# Quality control of variant peptides identified through proteogenomics- catching the (un)usual suspects

**DOI:** 10.1101/2023.05.31.542998

**Authors:** Anurag Raj, Suruchi Aggarwal, Amit Kumar Yadav, Debasis Dash

**Affiliations:** G. N. Ramachandran Knowledge Centre for Genomics Informatics, CSIR – Institute of Genomics and Integrative Biology, New Delhi, India; Academy of Scientific and Innovative Research (AcSIR), Ghaziabad– 201002, India; Computational and Mathematical Biology Centre (CMBC), Translational Health Science and Technology Institute, NCR Biotech Science Cluster, 3rd Milestone, Faridabad, Haryana, India

**Keywords:** Proteogenomics, PgxSAVy, Variant peptides, Proteoforms, SAAVs, SAPs, Mass spectrometry, Proteomics, mutations, SNPs, False discovery rate, Quality assessment

## Abstract

Variant peptides resulting from translation of single nucleotide polymorphisms (SNPs) can lead to aberrant or altered protein functions and thus hold translational potential for disease diagnosis, therapeutics and personalized medicine. Variant peptides detected by proteogenomics are fraught with high number of false positives. Class-specific FDR along with ad-hoc post-search filters have been employed to tackle this issue, but there is no uniform and comprehensive approach to assess variant quality. These protocols are mostly manual or tedious, and not accessible across labs. We present a software tool, PgxSAVy, for the quality control of variant peptides. PgxSAVy provides a rigorous framework for quality control and annotations of variant peptides on the basis of (i) variant quality, (ii) isobaric masses, and (iii) disease annotation. PgxSAVy was able to segregate true and false variants with 98.43% accuracy on simulated data. We then used ∼2.8 million spectra (PXD004010 and PXD001468) and identified 12,705 variant PSMs, of which PgxSAVy evaluated 3028 (23.8%), 1409 (11.1%) and 8268 (65.1%) as confident, semi-confident and doubtful respectively. PgxSAVy also annotates the variants based on their pathogenicity and provides support for assisted manual validation. In these datasets, it identified previously found variants as well some novel variants not seen in original studies. The confident variants identified the importance of mutations in glycolysis and gluconeogenesis pathways in Alzheimer’s disease. The analysis of proteins carrying variants can provide fine granularity in discovering important pathways. PgxSAVy will advance personalized medicine by providing a comprehensive framework for quality control and prioritization of proteogenomics variants.

**Availability:** PgxSAVy is freely available at https://github.com/anuragraj/PgxSAVy

**Key Points:**

- Variant peptide in proteogenomics have high rates of false positives
- class-specific FDR is not sufficiently effective, and tedious manual filtering is not scalable
- We developed PgxSAVy for automated quality control and disease annotation of variant peptides from proteogenomics search results
- PgxSAVy was validated using simulation data and manually annotated variant PSMs
- Independent application on large datasets on Alzheimer’s and HEK cell lines demonstrated that PgxSAVy discovered known and novel mutations with important biological roles.

**Graphical Abstract:** 

## Supplementary File 1 for "Quality control of variant peptides identified through proteogenomics- catching the (un)usual suspects" (part 1 of 3)

### Sheet: Simulation_data
Supplementary Table 1: PgxSAVy output for simulation data
Scan	VariantPeptide	WildtypePeptide	Variants	VarAA	WtAA	VarPos	ProteinPos	PeptideLength	ProteinID	Modifications	Charge	PSM Counts	SE Counts	by-Continuity Count	Fractional Intensity Covered	MassWiz Score	Normalized MassWizScore	Normalized WT_MassWizScore	DeltaR2	DeltaMassWizWT	VAS	Zscore	P-value	Actual Annotation	VAS Annotation	Variant_SubType	Variant_Type
1.2	GQEYLAIVEFAPFQK	GQEYPAIVEFAPFQK	Single	L	P	5	128	15	nxp:NX_Q9BZI7-1(TP:124-138)(Var:P|128|L)	::::::::::::::::	2	1	3	27	0.604575	2830.59	52.4183	23.5559	0	28.8624	11.4474	1.94208	0.02606	Correct	Semi-Confident	VAR	SingleVariant
2.2	ILSEWFEEELTSK	ILSERFEEELTSK	Single	W	R	5	299	13	nxp:NX_Q9HAC7-2(TP:295-307)(Var:R|299|W)	::::::::::::::	2	1	3	23	0.547739	2412.3	52.4412	22.4506	8.31106	29.9906	14.0952	2.39128	0.00839	Correct	Confident	VAR	SingleVariant
3.2	AHNAVVTSAIFAPNPSLVLSLDVQSEK	AHNAVVTSAIFAPNPSLMLSLDVQSEK	Single	V	M	18	766	27	nxp:NX_Q5JSH3-4(TP:749-775)(Var:M|766|V)	::::::::::::::::::::::::::::	2	1	3	51	0.63308	5350.5	52.4558	22.581	4.09714	29.8748	12.7558	2.16406	0.01523	Correct	Semi-Confident	VAR	SingleVariant
4.2	HGENNFSVMYSTR	HGENDFSVMYSTR	Single	N	D	5	249	13	nxp:NX_Q4FZB7-4(TP:245-257)(Var:D|249|N)	::::::::::::::	2	1	3	23	0.551546	2356.41	51.2262	35.8554	8.1496	15.3709	11.1167	1.88597	0.02965	Correct	Semi-Confident	VAR	SingleVariant
5.2	FLFVLLGPEAPHIDYTQPGR	FLFVLLGPEAPHIDYTQLGR	Single	P	L	18	281	20	nxp:NX_P02730-1(TP:264-283)(Var:L|281|P)	:::::::::::::::::::::	2	1	3	37	0.598291	3802.84	51.3897	20.3235	5.3101	31.0662	13.4512	2.28203	0.01124	Correct	Semi-Confident	VAR	SingleVariant
6.2	GNSMFNGNQGGVYIFGDGR	GNSIFNGNQGGVYIFGDGR	Single	M	I	4	334	19	nxp:NX_Q86XK2-2(TP:331-349)(Var:I|334|M)	::::::::::::::::::::	2	1	3	35	0.683089	4169.41	59.5629	29.9959	6.03327	29.567	13.1491	2.23078	0.01285	Correct	Semi-Confident	VAR	SingleVariant
7.2	AYSTGSYLIQHR	AYSTGSNLIQHR	Single	Y	N	7	397	12	nxp:NX_Q86YE8-4(TP:391-402)(Var:N|397|Y)	:::::::::::::	2	1	3	21	0.577603	2139.12	50.9314	19.6049	9.03846	31.3265	14.8041	2.51156	0.00601	Correct	Confident	VAR	SingleVariant
8.2	SQGWVEVPEEDLAPGK	SLGWVEVPEEDLAPGK	Single	Q	L	2	124	16	nxp:NX_O95704-5(TP:123-138)(Var:L|124|Q)	:::::::::::::::::	2	1	3	29	0.660743	3265.94	56.3093	27.5724	3.29203	28.7369	12.2539	2.0789	0.01881	Correct	Semi-Confident	VAR	SingleVariant
9.2	SLPATPVLTR	SVPATPVLTR	Single	L	V	2	303	10	nxp:NX_Q96HB5-1(TP:302-311)(Var:V|303|L)	:::::::::::	2	1	3	17	0.63	1895.65	55.7544	29.5894	5.9019	26.165	12.4405	2.11056	0.0174	Correct	Semi-Confident	VAR	SingleVariant
10.2	QHEEPESFFTWFTDHSDAGADELEAVIK	QHEEPESFFTWFTDHSDAGADELEEVIK	Single	A	E	25	229	28	nxp:NX_P0DME0-1(TP:205-232)(Var:E|229|A)	:::::::::::::::::::::::::::::	2	1	3	53	0.614694	5898.46	55.6459	23.6088	3.90608	32.0371	13.1201	2.22585	0.01301	Correct	Semi-Confident	VAR	SingleVariant
11.2	NYPSQEELIQVVDVEEQQLEESGPHDLTETSYLPR	NYPSQEELIKVVDVEEQQLEESGPHDLTETSYLPR	Single	Q	K	10	388	35	nxp:NX_P38398-5(TP:379-413)(Var:K|388|Q)	::::::::::::::::::::::::::::::::::::	2	1	3	67	0.641145	7343.7	54.8038	54.4297	2.86428	0.374021	7.68082	1.30307	0.09628	Correct	Semi-Confident	ISO	Isobaric
12.2	GISEQSLVVSGVQHQSTLELSEVGVEAAAATIIAMSR	GISEQSLVVSGVQHQSTLELSEVGVEAAAATSIAMSR	Single	I	S	32	398	37	nxp:NX_P08697-1(TP:367-403)(Var:S|398|I)	::::::::::::::::::::::::::::::::::::::	2	1	3	71	0.681476	7867.5	55.4049	23.0192	-1.4e-11	32.3857	12.2441	2.07725	0.01889	Correct	Semi-Confident	VAR	SingleVariant
13.2	GTELWLGVDALDLNIYEHDDK	GTELWLGVDALGLNIYEHDDK	Single	D	G	12	88	21	nxp:NX_P35241-4(TP:77-97)(Var:G|88|D)	::::::::::::::::::::::	2	1	3	38	0.612751	3957.38	51.3945	23.9518	4.44246	27.4427	12.3173	2.08966	0.01832	Correct	Semi-Confident	VAR	SingleVariant
14.2	MEGSFLQSFGR	MEDSFLQSFGR	Single	G	D	3	3	11	nxp:NX_Q5TBK1-1(TP:1-11)(Var:D|3|G)	::::::::::::	2	1	3	19	0.574561	1921.75	50.5723	25.4103	9.95802	25.162	13.701	2.32441	0.01005	Correct	Semi-Confident	VAR	SingleVariant
15.2	CFGFVSFDNPASAQAAIQAMNGFQISMK	CFGFVSFDNPASAQAAIQAMNGFQIGMK	Single	S	G	26	467	28	nxp:NX_Q8N6W0-1(TP:442-469)(Var:G|467|S)	:Cys_CAM::::::::::::::::::::::::::::	2	1	3	53	0.650177	5877.15	55.4448	25.0528	3.9583	30.392	12.7743	2.1672	0.01511	Correct	Semi-Confident	VAR	SingleVariant
16.2	WAATDPMGGAGFGPDWR	WAAPDPMGGAGFGPDWR	Single	T	P	4	56	17	nxp:NX_Q9Y6Z5-2(TP:53-69)(Var:P|56|T)	::::::::::::::::::	2	1	3	31	0.655864	3437.22	55.439	25.051	6.65225	30.388	13.5265	2.2948	0.01087	Correct	Semi-Confident	VAR	SingleVariant
17.2	GGGAGGSSVGTGVGGTGGVGGGAGSEDSGDR	GGGAGGSSVGTGGGGTGGVGGGAGSEDSGDR	Single	V	G	13	217	31	nxp:NX_Q06587-1(TP:205-235)(Var:G|217|V)	::::::::::::::::::::::::::::::::	2	1	3	58	0.756098	6583.61	56.2702	26.5441	2.64411	29.7261	12.2942	2.08574	0.0185	Correct	Semi-Confident	VAR	SingleVariant
18.2	HFCCQEAHGPQEALAQLR	HFCYQEAHGPQEALAQLR	Single	C	Y	4	52	18	nxp:NX_Q96JS3-1(TP:49-66)(Var:Y|52|C)	:::Cys_CAM:Cys_CAM:::::::::::::::	2	1	3	33	0.565773	3270.96	49.56	23.6497	5.80689	25.9103	12.437	2.10997	0.01743	Correct	Semi-Confident	VAR	SingleVariant
19.2	YDLDEQIR	DDLDEQIR	Single	Y	D	1	669	8	nxp:NX_Q9HB75-3(TP:669-676)(Var:D|669|Y)	:::::::::	2	1	3	13	0.505525	1253.9	48.2267	28.7016	7.9365	19.5252	11.8143	2.00433	0.02252	Correct	Semi-Confident	VAR	SingleVariant
20.2	TTVYVIEDQR	TTVYVVEDQR	Single	I	V	6	66	10	nxp:NX_Q9H1C7-1(TP:61-70)(Var:V|66|I)	:::::::::::	2	1	3	17	0.546667	1700.51	50.0149	20.1787	10.6781	29.8362	15.152	2.57057	0.00508	Correct	Confident	VAR	SingleVariant
21.2	SATEEHTIR	SATEEDTIR	Single	H	D	6	63	9	nxp:NX_Q9NU23-1(TP:58-66)(Var:D|63|H)	::::::::::	2	1	3	15	0.549618	1497.67	49.9224	21.1487	0.467577	28.7737	11.5671	1.96239	0.02486	Correct	Semi-Confident	VAR	SingleVariant
22.2	STTAVYGHLPMVASEPFSSSAFVATTSTADTSSAWSSWIK	STTAVYGHLPMVASEPFSSSAFVATTSTADTSSAWSSWIT	Single	K	T	40	244	40	nxp:NX_Q8NE35-2(TP:205-244)(Var:T|244|K)	:::::::::::::::::::::::::::::::::::::::::	2	1	3	77	0.658413	8464.6	54.9649	22.2834	2.56857	32.6815	12.9372	2.19483	0.01409	Correct	Semi-Confident	VAR	SingleVariant
23.2	DTSKPPPGTSLFTPSEGAASK	DTSKPTPGTSLFTPSEGAASK	Single	P	T	6	103	21	nxp:NX_O15014-1(TP:98-118)(Var:T|103|P)	::::::::::::::::::::::	2	1	3	38	0.664122	4190.56	54.4229	28.4513	9.47147	25.9715	13.527	2.29488	0.01087	Correct	Semi-Confident	VAR	SingleVariant
24.2	VASSETWSFFHGGAGVEVPLLAPR	VASSETWSFFHGGAGVEVPLLAPH	Single	R	H	24	179	24	nxp:NX_Q3ZCU0-2(TP:156-179)(Var:H|179|R)	:::::::::::::::::::::::::	2	1	3	45	0.670982	4978.11	55.3123	23.2005	4.24879	32.1118	13.2359	2.2455	0.01237	Correct	Semi-Confident	VAR	SingleVariant
25.2	EVEETSEEWNLYYPMQLDLEYVR	EVEETPEEWNLYYPMQLDLEYVR	Single	S	P	6	321	23	nxp:NX_Q9BQ95-1(TP:316-338)(Var:P|321|S)	::::::::::::::::::::::::	2	1	3	43	0.610948	4987.3	57.9919	30.6653	3.4971	27.3266	12.0582	2.0457	0.02039	Correct	Semi-Confident	VAR	SingleVariant
26.2	VGVLEDCFTFLGIFLAVILFPFGFICCFALR	VGVLEDCFTFLGIFLAIILFPFGFICCFALR	Single	V	I	17	99	31	nxp:NX_O95415-1(TP:83-113)(Var:I|99|V)	:::::::Cys_CAM:::::::::::::::::::Cys_CAM:Cys_CAM:::::	2	1	3	59	0.622683	6520.79	55.2609	24.919	3.42945	30.3419	12.6264	2.14211	0.01609	Correct	Semi-Confident	VAR	SingleVariant
27.2	DLPPPISHDGSCQDMAHSNPYVK	DLPPPISHDGSRQDMAHSNPYVK	Single	C	R	12	221	23	nxp:NX_Q9BSW7-1(TP:210-232)(Var:R|221|C)	::::::::::::Cys_CAM::::::::::::	2	1	3	43	0.665263	5121.07	59.5474	26.2863	4.98271	33.2611	13.6027	2.30773	0.01051	Correct	Semi-Confident	VAR	SingleVariant
28.2	TVSQVCPSPR	TVSQVCPPPR	Single	S	P	8	31	10	nxp:NX_Q6ZQR2-1(TP:24-33)(Var:P|31|S)	::::::Cys_CAM:::::	2	1	3	17	0.632391	1847.39	54.3349	21.1917	11.5408	33.1433	15.8509	2.68915	0.00358	Correct	Confident	VAR	SingleVariant
29.2	VIQWCPHHK	VIQWCTHHK	Single	P	T	6	63	9	nxp:NX_P63208-2(TP:58-66)(Var:T|63|P)	:::::Cys_CAM:::::	2	1	3	15	0.520619	1438.8	47.96	17.067	12.2697	30.893	16.441	2.78926	0.00264	Correct	Confident	VAR	SingleVariant
30.2	SWHSYDSLFPK	SWHSYDSLFRK	Single	P	R	10	213	11	nxp:NX_Q9H227-1(TP:204-214)(Var:R|213|P)	::::::::::::	2	1	3	19	0.511066	1802.97	47.4465	19.2901	8.99627	28.1564	14.3123	2.42811	0.00759	Correct	Confident	VAR	SingleVariant
31.2	ELAGEQPYGR	ELAGEQPYRR	Single	G	R	9	55	10	nxp:NX_P24387-1(TP:47-56)(Var:R|55|G)	:::::::::::	2	1	3	17	0.541463	1585.65	46.6367	16.3112	9.88549	30.3255	15.4109	2.6145	0.00447	Correct	Confident	VAR	SingleVariant
32.2	WMEEQAQTLIDK	WMEEQAQSLIDK	Single	T	S	8	48	12	nxp:NX_P09234-1(TP:41-52)(Var:S|48|T)	:::::::::::::	2	1	3	21	0.546704	2061.45	49.0821	20.8081	9.09421	28.274	14.2167	2.4119	0.00793	Correct	Confident	MOD	Isobaric
33.2	FSTDLGYNGTR	FSADLGYNGTR	Single	T	A	3	53	11	nxp:NX_Q96NT5-1(TP:51-61)(Var:A|53|T)	::::::::::::	2	1	3	19	0.627155	2306.25	60.6908	30.2822	9.06757	30.4086	14.141	2.39906	0.00822	Correct	Confident	VAR	SingleVariant
34.2	LDDIHPFYADVMNILYDK	LDDIHPFYADLMNILYDK	Single	V	L	11	35	18	nxp:NX_Q9BZE4-2(TP:25-42)(Var:L|35|V)	:::::::::::::::::::	2	1	3	33	0.600522	3723.31	56.4139	24.9905	6.22007	31.4234	13.5999	2.30725	0.01052	Correct	Semi-Confident	VAR	SingleVariant
36.2	DFSINSVTLR	DFSINPVTLR	Single	S	P	6	292	10	nxp:NX_O76083-1(TP:287-296)(Var:P|292|S)	:::::::::::	2	1	3	17	0.565432	1698.26	49.9489	19.2971	11.0226	30.6518	15.5147	2.63211	0.00424	Correct	Confident	VAR	SingleVariant
37.2	YCENNSCAQSPLASSQEPEPK	YCENNSCAQSSLASSQEPEPK	Single	P	S	11	247	21	nxp:NX_Q68D51-3(TP:237-257)(Var:S|247|P)	::Cys_CAM:::::Cys_CAM:::::::::::::::	2	1	3	39	0.625287	4380.97	56.1662	25.8747	5.32179	30.2915	13.1121	2.2245	0.01306	Correct	Semi-Confident	VAR	SingleVariant
38.2	FLEYETDLTFVGVVSMLDPPR	FLEYETDLTFVGVVGMLDPPR	Single	S	G	15	473	21	nxp:NX_O14983-3(TP:459-479)(Var:G|473|S)	::::::::::::::::::::::	2	1	3	39	0.579409	4009.92	51.4092	20.8946	4.96787	30.5147	13.2076	2.2407	0.01252	Correct	Semi-Confident	VAR	SingleVariant
39.2	SHLEPDEK	SHLEPEEK	Single	D	E	6	45	8	nxp:NX_Q9BW71-1(TP:40-47)(Var:E|45|D)	:::::::::	2	1	3	13	0.491329	1200.74	46.1823	15.6076	13.759	30.5747	17.4861	2.96655	0.00151	Correct	Confident	VAR	SingleVariant
40.2	YDPTIEYSYR	YDPTIEDSYR	Single	Y	D	7	38	10	nxp:NX_P61224-3(TP:32-41)(Var:D|38|Y)	:::::::::::	2	1	3	17	0.601751	1844.33	54.2451	22.242	11.3743	32.0031	15.5258	2.63399	0.00422	Correct	Confident	VAR	SingleVariant
41.2	LFYSADAVCFDVGSTVIR	LFYSADAVCFDVDSTVIR	Single	G	D	13	22	18	nxp:NX_P78330-1(TP:10-27)(Var:D|22|G)	:::::::::Cys_CAM::::::::::	2	1	3	33	0.583333	3331.24	50.4733	23.6097	5.86406	26.8637	12.6468	2.14555	0.01595	Correct	Semi-Confident	VAR	SingleVariant
42.2	ALDPGTQDSYGATSHLPNK	ALDPGTRDSYGATSHLPNK	Single	Q	R	7	11	19	nxp:NX_Q5T6S3-3(TP:5-23)(Var:R|11|Q)	::::::::::::::::::::	2	1	3	35	0.669399	3876.96	55.3851	23.8766	3.32698	31.5086	12.8555	2.18096	0.01459	Correct	Semi-Confident	VAR	SingleVariant
43.2	ICVMDLEPQDIQGVQTHELKPYVIFIKPSNMR	ICVMDLEPQDIQGVRTHELKPYVIFIKPSNMR	Single	Q	R	15	462	32	nxp:NX_Q96JB8-5(TP:448-479)(Var:R|462|Q)	::Cys_CAM:::::::::::::::::::::::::::::::	2	1	3	61	0.602837	6526.47	53.4956	26.2323	0.30064	27.2634	11.1749	1.89586	0.02899	Correct	Semi-Confident	VAR	SingleVariant
44.2	LLYHVEEIVMEAHLEGNR	LLYHVEEIVMEVHLEGNR	Single	A	V	12	84	18	nxp:NX_P38159-3(TP:73-90)(Var:V|84|A)	:::::::::::::::::::	2	1	3	33	0.570713	3397.8	51.4818	22.3294	5.80017	29.1523	13.1272	2.22706	0.01297	Correct	Semi-Confident	VAR	SingleVariant
45.2	ITSISSTPEPPAALEDNPDAWGDGSPR	ITSISPTPEPPAALEDNPDAWGDGSPR	Single	S	P	6	123	27	nxp:NX_Q14934-16(TP:118-144)(Var:P|123|S)	::::::::::::::::::::::::::::	2	1	3	51	0.636278	5290.71	51.8697	25.357	4.47002	26.5128	12.1088	2.05428	0.01997	Correct	Semi-Confident	VAR	SingleVariant
46.2	GMFMKPENPYMSIICVVCYCINVSCQANWAR	GMFMKPENPYMSIICVVCYCINVSCQANWAC	Single	R	C	31	173	31	nxp:NX_P29372-2(TP:143-173)(Var:C|173|R)	:::::::::::::::Cys_CAM:::Cys_CAM::Cys_CAM:::::Cys_CAM:::::::	2	1	3	59	0.592754	6287.21	53.2814	22.1458	3.05142	31.1356	12.7424	2.16177	0.01532	Correct	Semi-Confident	VAR	SingleVariant
47.2	GPGDGGEEDEAASGGPGGR	GPGDGAEEDEAASGGPGGR	Single	G	A	6	101	19	nxp:NX_Q8N111-1(TP:96-114)(Var:A|101|G)	::::::::::::::::::::	2	1	3	35	0.694611	3788.64	54.1235	27.8159	6.04995	26.3075	12.5118	2.12266	0.01689	Correct	Semi-Confident	VAR	SingleVariant
48.2	GGAADAPGLFGVPSNASVNASSADEPIAPR	GGAADAPGLLGVPSNASVNASSADEPIAPR	Single	F	L	10	29	30	nxp:NX_Q8WZ71-2(TP:20-49)(Var:L|29|F)	:::::::::::::::::::::::::::::::	2	1	3	57	0.711645	6266.35	54.968	24.9946	3.7912	29.9733	12.6442	2.14512	0.01597	Correct	Semi-Confident	VAR	SingleVariant
49.2	ATPPAHPPTR	ATPPAHPPPR	Single	T	P	9	268	10	nxp:NX_Q5SQI0-4(TP:260-269)(Var:P|268|T)	:::::::::::	2	1	3	17	0.538835	1581.7	46.5207	16.3521	9.88239	30.1685	15.3813	2.60948	0.00453	Correct	Confident	VAR	SingleVariant
51.2	GVENLVPYTSTVR	GFENLVPYTSTVR	Single	V	F	2	54	13	nxp:NX_Q9H1M0-2(TP:53-65)(Var:F|54|V)	::::::::::::::	2	1	3	23	0.563055	2303.56	50.0774	27.6721	5.34488	22.4054	11.5025	1.95143	0.0255	Correct	Semi-Confident	VAR	SingleVariant
52.2	ISDYFELR	ISDYFERR	Single	L	R	7	90	8	nxp:NX_Q86UE8-3(TP:84-91)(Var:R|90|L)	:::::::::	2	1	3	13	0.473008	1260.9	48.4963	13.7465	-1.42e-14	34.7498	13.2096	2.24105	0.01251	Correct	Semi-Confident	VAR	SingleVariant
53.2	TNWLSFNADK	TNWLRFNADK	Single	S	R	5	46	10	nxp:NX_Q8N108-15(TP:42-51)(Var:R|46|S)	:::::::::::	2	1	3	16	0.517413	1429.33	43.3131	28.7161	11.0229	14.597	12.3727	2.09905	0.01791	Correct	Semi-Confident	VAR	SingleVariant
54.2	SLIHNAPGPAASR	SLIHDAPGPAASR	Single	N	D	5	337	13	nxp:NX_Q8NEC5-1(TP:333-345)(Var:D|337|N)	::::::::::::::	2	1	3	23	0.686192	2538.8	55.1914	29.9503	8.94281	25.2411	13.1904	2.23778	0.01262	Correct	Semi-Confident	VAR	SingleVariant
55.2	HEETEQEVAADETR	PEETEQEVAADETR	Single	H	P	1	377	14	nxp:NX_Q96GM8-1(TP:377-390)(Var:P|377|H)	:::::::::::::::	2	1	3	25	0.553746	2510.37	50.2074	29.5362	4.40094	20.6712	10.856	1.84174	0.03276	Correct	Semi-Confident	VAR	SingleVariant
56.2	LQLLSQVR	LQLLSQIR	Single	V	I	7	491	8	nxp:NX_Q9H8E8-2(TP:485-492)(Var:I|491|V)	:::::::::	2	1	3	13	0.552326	1377.93	52.9973	17.6596	14.0218	35.3377	17.5983	2.9856	0.00142	Correct	Confident	VAR	SingleVariant
57.2	WGTIIFSCFVCIGQVFFALGGIFNAFWLMEFGR	WGTIIFSCFVCIGQVVFALGGIFNAFWLMEFGR	Single	F	V	16	53	33	nxp:NX_Q9H3U5-4(TP:38-70)(Var:V|53|F)	::::::::Cys_CAM:::Cys_CAM:::::::::::::::::::::::	2	1	3	63	0.626855	6826.53	54.1788	24.6593	3.21127	29.5196	12.3989	2.1035	0.01771	Correct	Semi-Confident	VAR	SingleVariant
58.2	EHLSVYAVVVIVSVVGFCLLVMLFLLK	EHLSVYAVVVIASVVGFCLLVMLFLLK	Single	V	A	12	440	27	nxp:NX_Q16620-6(TP:429-455)(Var:A|440|V)	::::::::::::::::::Cys_CAM::::::::::	2	1	3	51	0.639286	5708.81	55.9687	24.1391	4.08802	31.8296	13.1154	2.22507	0.01304	Correct	Semi-Confident	VAR	SingleVariant
59.2	VSEYVPEIVSFVQK	VSEYVPEIVNFVQK	Single	S	N	10	333	14	nxp:NX_P49589-3(TP:324-337)(Var:N|333|S)	:::::::::::::::	2	1	3	25	0.574751	2669.96	53.3992	20.8459	7.93961	32.5533	14.5245	2.46412	0.00687	Correct	Confident	VAR	SingleVariant
60.2	MAEPTVYSFLTK	MAEPTVCSFLTK	Single	Y	C	7	7	12	nxp:NX_Q96H79-1(TP:1-12)(Var:C|7|Y)	:::::::::::::	2	1	3	21	0.598441	2404.9	57.2596	21.4689	10.5364	35.7907	15.8617	2.69098	0.00356	Correct	Confident	VAR	SingleVariant
61.2	DASHLLQPHSAPTWGTIPK	DAPHLLQPHSAPTWGTIPK	Single	S	P	3	2010	19	nxp:NX_O43497-25(TP:2008-2026)(Var:P|2010|S)	::::::::::::::::::::	2	1	3	35	0.628609	3859.28	55.1326	27.061	5.4838	28.0715	12.7038	2.15523	0.01557	Correct	Semi-Confident	VAR	SingleVariant
62.2	GPGHSLLLGLLLVLGPSPEQR	GPGHPLLLGLLLVLGPSPEQR	Single	S	P	5	7	21	nxp:NX_Q6UX46-2(TP:3-23)(Var:P|7|S)	::::::::::::::::::::::	2	1	3	39	0.638118	4154.08	53.2574	25.0409	5.2856	28.2165	12.7015	2.15484	0.01559	Correct	Semi-Confident	VAR	SingleVariant
63.2	INSNYEFCDTYPTIIVVPTSVK	INSNYEFCDTYPAIIVVPTSVK	Single	T	A	13	263	22	nxp:NX_Q13613-2(TP:251-272)(Var:A|263|T)	::::::::Cys_CAM:::::::::::::::	2	1	3	41	0.591286	4264.36	52.0044	21.7145	4.8681	30.2898	13.095	2.2216	0.01316	Correct	Semi-Confident	VAR	SingleVariant
64.2	ELGDELHQR	ALGDELHQR	Single	E	A	1	39	9	nxp:NX_O00198-1(TP:39-47)(Var:A|39|E)	::::::::::	2	1	3	15	0.502564	1343.88	44.796	29.5418	6.88701	15.2542	10.5706	1.79333	0.03646	Correct	Semi-Confident	VAR	SingleVariant
65.2	NNFGAEPSHQNGECYPNEK	NNFGAEPPHQNGECYPNEK	Single	S	P	8	795	19	nxp:NX_Q92598-2(TP:788-806)(Var:P|795|S)	::::::::::::::Cys_CAM::::::	2	1	3	35	0.615861	3788.33	54.1191	22.3347	4.33237	31.7843	13.2183	2.24252	0.01246	Correct	Semi-Confident	VAR	SingleVariant
66.2	DTNFYVALENVDTTMK	DTNFHVALENVDTTMK	Single	Y	H	5	1213	16	nxp:NX_Q9H195-1(TP:1209-1224)(Var:H|1213|Y)	:::::::::::::::::	2	1	3	29	0.570997	2900.83	50.0143	23.0591	6.83198	26.9552	13.0067	2.20663	0.01367	Correct	Semi-Confident	VAR	SingleVariant
67.2	SLSSNSILDPDYIK	SLSSNSIFDPDYIK	Single	L	F	8	40	14	nxp:NX_Q52LW3-2(TP:33-46)(Var:F|40|L)	:::::::::::::::	2	1	3	25	0.56176	2532.68	50.6536	20.2232	0	30.4303	11.85	2.01038	0.0222	Correct	Semi-Confident	VAR	SingleVariant
68.2	SLHSPPHLPR	SLHSPLHLPR	Single	P	L	6	65	10	nxp:NX_Q17RF5-2(TP:60-69)(Var:L|65|P)	:::::::::::	2	1	3	17	0.595533	1755.06	51.6194	21.2819	12.3641	30.3375	15.7933	2.67937	0.00369	Correct	Confident	VAR	SingleVariant
69.2	LYCNVGIGFHLQVLPDGR	LYCNVGIGFHLQALPDGR	Single	V	A	13	98	18	nxp:NX_P08620-1(TP:86-103)(Var:A|98|V)	:::Cys_CAM::::::::::::::::	2	1	3	33	0.601604	3425.44	51.9005	23.0142	5.92419	28.8864	13.0854	2.21998	0.01321	Correct	Semi-Confident	VAR	SingleVariant
70.2	CTQQLCFCVLTELDVAEEK	GTQQLCFCVLTELDVAEEK	Single	C	G	1	490	19	nxp:NX_Q92536-1(TP:490-508)(Var:G|490|C)	:Cys_CAM:::::Cys_CAM::Cys_CAM::::::::::::	2	1	3	35	0.630513	4265.56	60.9365	33.3047	5.0455	27.6318	12.5713	2.13275	0.01647	Correct	Semi-Confident	VAR	SingleVariant
71.2	SEMNSSVGDLGVGGCSLWDYPAR	SEMNSSVGDLGVGGCSLWDDPAR	Single	Y	D	20	52	23	nxp:NX_Q7L0L9-1(TP:33-55)(Var:D|52|Y)	:::::::::::::::Cys_CAM:::::::::	2	1	3	43	0.632432	4555.13	52.9667	20.8125	4.65909	32.1542	13.4461	2.28116	0.01127	Correct	Semi-Confident	VAR	SingleVariant
72.2	EESLHSILAGSDMTLSQILLTQHGIPVMNLSDGK	EESLHSILAGSDMTVSQILLTQHGIPVMNLSDGK	Single	L	V	15	824	34	nxp:NX_P54198-1(TP:810-843)(Var:V|824|L)	:::::::::::::::::::::::::::::::::::	2	1	3	65	0.646805	7108.73	54.6825	26.3373	-1.49e-11	28.3453	11.3537	1.92618	0.02704	Correct	Semi-Confident	VAR	SingleVariant
73.2	GDGTDSENSYSPTPLCATCPK	GDGTDSENSYSPTPLCATCPE	Single	K	E	21	277	21	nxp:NX_Q68DV7-4(TP:257-277)(Var:E|277|K)	::::::::::::::::Cys_CAM:::Cys_CAM:::	2	1	3	39	0.640964	4192.69	53.7524	29.9963	4.9774	23.7561	11.6899	1.98322	0.02367	Correct	Semi-Confident	VAR	SingleVariant
74.2	LAHQSGLDVIR	LADQSGLDVIR	Single	H	D	3	106	11	nxp:NX_Q8N983-7(TP:104-114)(Var:D|106|H)	::::::::::::	2	1	3	19	0.613527	1967.11	51.766	30.345	10.3435	21.4211	13.0196	2.2088	0.01359	Correct	Semi-Confident	VAR	SingleVariant
75.2	DIEEAIEEETSGDVQK	DIEEAIEEETSGDLQK	Single	V	L	14	273	16	nxp:NX_P27216-2(TP:260-275)(Var:L|273|V)	:::::::::::::::::	2	1	3	29	0.631336	3282.83	56.6006	20.4827	7.1887	36.1179	14.9417	2.53489	0.00562	Correct	Confident	VAR	SingleVariant
76.2	GALLHVCVEQGK	GALLDVCVEQGK	Single	H	D	5	148	12	nxp:NX_Q9NX09-1(TP:144-155)(Var:D|148|H)	:::::::Cys_CAM::::::	2	1	3	21	0.602564	2167.25	51.6013	22.9482	9.54691	28.653	14.2747	2.42174	0.00772	Correct	Confident	VAR	SingleVariant
77.2	CSLVCGCITPISASVVTWYSPFCVSLLSLTK	CSLVCGCITPISASVVTWCSPFCVSLLSLTK	Single	Y	C	19	119	31	nxp:NX_Q8TCZ2-4(TP:101-131)(Var:C|119|Y)	:Cys_CAM::::Cys_CAM::Cys_CAM::::::::::::::::Cys_CAM:::::::::	2	1	3	59	0.66087	6875.36	58.2657	25.3732	3.95473	32.8925	13.2791	2.25283	0.01213	Correct	Semi-Confident	VAR	SingleVariant
78.2	IDLDEEEENIQEGPK	IDLDAEEENIQEGPK	Single	E	A	5	448	15	nxp:NX_P13866-2(TP:444-458)(Var:A|448|E)	::::::::::::::::	2	1	3	26	0.554098	2469.27	46.59	27.0651	7.27248	19.5249	11.5977	1.96758	0.02456	Correct	Semi-Confident	VAR	SingleVariant
79.2	GEVYSCGWGADGQTGLGHYNITSLPTK	GEVYSCGWGADGQTGLGHYNITSSPTK	Single	L	S	24	272	27	nxp:NX_Q96I51-2(TP:249-275)(Var:S|272|L)	::::::Cys_CAM::::::::::::::::::::::	2	1	3	51	0.620532	5321.1	52.1677	20.009	-2.69e-11	32.1586	12.247	2.07773	0.01887	Correct	Semi-Confident	VAR	SingleVariant
80.2	DPSHFAQSSNCYNR	DPSPFAQSSNCYNR	Single	H	P	4	1384	14	nxp:NX_O43151-1(TP:1381-1394)(Var:P|1384|H)	:::::::::::Cys_CAM::::	2	1	3	25	0.606061	2717.83	54.3565	25.0645	7.88074	29.292	13.6996	2.32417	0.01006	Correct	Semi-Confident	VAR	SingleVariant
81.2	VEYAYSDNSLDSGLFVESTR	VEYAYSDNSLDPGLFVESTR	Single	S	P	12	80	20	nxp:NX_Q9UH92-1(TP:69-88)(Var:P|80|S)	:::::::::::::::::::::	2	1	3	37	0.581423	3601.66	48.671	20.7429	5.22261	27.9281	12.7791	2.168	0.01508	Correct	Semi-Confident	VAR	SingleVariant
82.2	IHQDGFHILVNMNGYTK	IHQDGIHILVNMNGYTK	Single	F	I	6	252	17	nxp:NX_O15294-4(TP:247-263)(Var:I|252|F)	::::::::::::::::::	2	1	3	31	0.573549	3280.18	52.9061	26.8555	7.04577	26.0506	12.7797	2.16811	0.01508	Correct	Semi-Confident	VAR	SingleVariant
83.2	AAVDCSVPVSMSTSIK	AAVDCSVPVSVSTSIK	Single	M	V	11	74	16	nxp:NX_Q9P0W8-1(TP:64-79)(Var:V|74|M)	:::::Cys_CAM::::::::::::	2	1	3	29	0.660772	3433.61	59.2001	24.4694	6.26491	34.7306	14.2503	2.4176	0.00781	Correct	Confident	VAR	SingleVariant
84.2	MADPWQECMYYAVTLAR	MADPWQECMDYAVTLAR	Single	Y	D	10	69	17	nxp:NX_P29218-3(TP:60-76)(Var:D|69|Y)	::::::::Cys_CAM::::::::::	2	1	3	31	0.572178	3286.94	53.0152	23.0777	6.21558	29.9375	13.376	2.26927	0.01163	Correct	Semi-Confident	VAR	SingleVariant
85.2	IHTGGKPYK	IHTGEKPYK	Single	G	E	5	250	9	nxp:NX_Q5JVG8-2(TP:246-254)(Var:E|250|G)	::::::::::	2	1	3	15	0.540404	1555.05	51.8352	20.5449	12.5081	31.2903	16.0643	2.72535	0.00321	Correct	Confident	VAR	SingleVariant
86.2	VETQSEEENGR	VETQSDEENGR	Single	E	D	6	20	11	nxp:NX_Q13422-4(TP:15-25)(Var:D|20|E)	::::::::::::	2	1	3	19	0.572052	1863.73	49.0454	19.8695	6.58938	29.1759	13.5358	2.29639	0.01083	Correct	Semi-Confident	MOD	Isobaric
87.2	FLTLLAHLVVVITLLWSR	FLTLLAHLVVVITLFWSR	Single	L	F	15	26	18	nxp:NX_Q6UX40-2(TP:12-29)(Var:F|26|L)	:::::::::::::::::::	2	1	3	33	0.611979	3560.24	53.943	19.857	0	34.0859	12.6784	2.15091	0.01574	Correct	Semi-Confident	VAR	SingleVariant
88.2	TDTLIEYASVEDFQNSR	TDTLIEYASLEDFQNSR	Single	V	L	10	189	17	nxp:NX_O95490-6(TP:180-196)(Var:L|189|V)	::::::::::::::::::	2	1	3	31	0.572005	3117.02	50.2746	21.304	6.14053	28.9706	13.2522	2.24826	0.01228	Correct	Semi-Confident	VAR	SingleVariant
89.2	VGILLYVLMCGFLPFDDDNVMALYK	MGILLYVLMCGFLPFDDDNVMALYK	Single	V	M	1	1	25	nxp:NX_Q14680-3(TP:1-25)(Var:M|1|V)	::::::::::Cys_CAM::::::::::::::::	2	1	3	47	0.572753	4750.71	50.5395	28.9149	2.51539	21.6246	10.5086	1.78281	0.03731	Correct	Semi-Confident	VAR	SingleVariant
90.2	TAAVKPYECTICGK	TAGVKPYECTICGK	Single	A	G	3	64	14	nxp:NX_Q3KP31-2(TP:62-75)(Var:G|64|A)	:::::::::Cys_CAM:::Cys_CAM:::	2	1	3	25	0.591736	2736.54	54.7308	24.563	7.97641	30.1678	13.9074	2.35943	0.00915	Correct	Confident	VAR	SingleVariant
91.2	VVVDLPNSASSSMPLQR	VVVDLPTSASSSMPLQR	Single	N	T	7	12	17	nxp:NX_Q13515-1(TP:6-22)(Var:T|12|N)	::::::::::::::::::	2	1	3	31	0.656156	3485.26	56.2138	28.0333	6.65525	28.1805	13.0535	2.21456	0.0134	Correct	Semi-Confident	VAR	SingleVariant
92.2	VVYSGDTMPCEALVGMGK	VVYSGDTMPCEALVRMGK	Single	G	R	15	303	18	nxp:NX_Q9BQ52-3(TP:289-306)(Var:R|303|G)	::::::::::Cys_CAM:::::::::	2	1	3	33	0.668555	3863.07	58.5314	25.9876	6.49569	32.5438	13.8672	2.35261	0.00932	Correct	Confident	VAR	SingleVariant
93.2	CLYFFVLLLMILILVNLDMTIWILK	CLYFFVLLLMILILVNLAMTIWILK	Single	D	A	18	51	25	nxp:NX_Q92629-2(TP:34-58)(Var:A|51|D)	:Cys_CAM:::::::::::::::::::::::::	2	1	3	47	0.592093	5098.19	54.2361	28.1804	4.24942	26.0557	11.9468	2.0268	0.02134	Correct	Semi-Confident	VAR	SingleVariant
94.2	LLACTAHAPER	PLACTAHAPER	Single	L	P	1	3628	11	nxp:NX_Q86XX4-1(TP:3628-3638)(Var:P|3628|L)	::::Cys_CAM::::::::	2	1	3	19	0.604396	2089.83	54.9955	31.5483	16.2727	23.4472	15.715	2.66608	0.00384	Correct	Confident	VAR	SingleVariant
95.2	IEVSLNHPASNTTSTK	MEVSLNHPASNTTSTK	Single	I	M	1	1	16	nxp:NX_Q99463-1(TP:1-16)(Var:M|1|I)	:::::::::::::::::	2	1	3	29	0.628931	3083.01	53.1553	32.8002	7.11e-15	20.3551	9.72894	1.65054	0.04942	Correct	Semi-Confident	VAR	SingleVariant
96.2	LPMSIIIVGVGNADFTDMQVLDGDDGVLGSPR	LPMSIIIVGVGNADFTDMQVLDGDDGVLRSPR	Single	G	R	29	566	32	nxp:NX_Q9UBL6-1(TP:538-569)(Var:R|566|G)	:::::::::::::::::::::::::::::::::	2	1	3	61	0.654459	6458.34	52.9372	23.3332	2.92471	29.604	12.358	2.09656	0.01802	Correct	Semi-Confident	VAR	SingleVariant
97.2	YLYPYESETR	YLYPYECETR	Single	S	C	7	202	10	nxp:NX_A6NKF2-1(TP:196-205)(Var:C|202|S)	:::::::::::	2	1	3	17	0.568493	1916.26	56.3605	24.4802	11.1336	31.8803	15.2467	2.58663	0.00485	Correct	Confident	VAR	SingleVariant
98.2	DEALQNISADGLPDSASQAAHPQDSAFSYR	DEALQNISADDLPDSASQAAHPQDSAFSYR	Single	G	D	11	1073	30	nxp:NX_Q14C86-5(TP:1063-1092)(Var:D|1073|G)	:::::::::::::::::::::::::::::::	2	1	3	57	0.656667	6169.4	54.1175	26.8412	3.6224	27.2764	12.0267	2.04035	0.02066	Correct	Semi-Confident	VAR	SingleVariant
99.2	HTLMGDIR	HTLIGDIR	Single	M	I	4	299	8	nxp:NX_Q8TBG4-3(TP:296-303)(Var:I|299|M)	:::::::::	2	1	3	13	0.494186	1153.89	44.3806	19.9248	10.078	24.4558	14.1549	2.40142	0.00817	Correct	Confident	VAR	SingleVariant
100.2	HNYYESFSLSPAVVADNVER	HNYYESFSLSPAAVADNVER	Single	V	A	13	41	20	nxp:NX_Q6NYC1-3(TP:29-48)(Var:A|41|V)	:::::::::::::::::::::	2	1	3	37	0.624848	3936.94	53.2019	22.2428	6.72589	30.9591	13.7647	2.33521	0.00977	Correct	Confident	VAR	SingleVariant
101.2	AISGVLMTTVLQALPDSLTQVIR	AISGVLMPTVLQALPDSLTQVIR	Single	T	P	8	269	23	nxp:NX_Q33E94-1(TP:262-284)(Var:P|269|T)	::::::::::::::::::::::::	2	1	3	43	0.620541	4375.8	50.8814	23.0214	4.66894	27.8599	12.4951	2.11983	0.01701	Correct	Semi-Confident	VAR	SingleVariant
102.2	DCSGLMLTR	DCSGLVLTR	Single	M	V	6	99	9	nxp:NX_Q8N5Q1-1(TP:94-102)(Var:V|99|M)	::Cys_CAM::::::::	2	1	3	15	0.561358	1589.53	52.9845	23.7287	8.76136	29.2558	14.0462	2.38298	0.00859	Correct	Confident	VAR	SingleVariant
103.2	VMSNMRPQDSWR	LMSNMRPQDSWR	Single	V	L	1	859	12	nxp:NX_Q9H0D6-1(TP:859-870)(Var:L|859|V)	:::::::::::::	2	1	1	21	0.607547	2192.39	52.1997	26.9531	5.14908	25.2466	6.01691	1.02078	0.15368	Correct	Doubtful	VAR	SingleVariant
104.2	ALSTKPSSLDQFK	ALTTKPSSLDQFK	Single	S	T	3	195	13	nxp:NX_Q92556-3(TP:193-205)(Var:T|195|S)	::::::::::::::	2	1	3	23	0.579151	2305.92	50.1287	23.3216	7.9598	26.8072	13.3585	2.26631	0.01172	Correct	Semi-Confident	VAR	SingleVariant
105.2	HHSSSCSR	HHSSSRSR	Single	C	R	6	493	8	nxp:NX_Q8N2M8-1(TP:488-495)(Var:R|493|C)	::::::Cys_CAM:::	2	1	3	13	0.577844	1433.67	55.1411	22.9046	14.4111	32.2365	16.6919	2.83183	0.00231	Correct	Confident	VAR	SingleVariant
106.2	VYIFLSLMCWVR	VYIFLCLMCWVR	Single	S	C	6	8	12	nxp:NX_Q6XZB0-1(TP:3-14)(Var:C|8|S)	:::::::::Cys_CAM::::	2	1	3	21	0.553571	2278.26	54.2442	24.3735	8.94588	29.8708	14.1798	2.40564	0.00807	Correct	Confident	VAR	SingleVariant
107.2	LVNLDEEWATEHACQLMFAVEK	LDNLDEEWATEHACQLMFAVEK	Single	V	D	2	65	22	nxp:NX_Q5SWX8-4(TP:64-85)(Var:D|65|V)	::::::::::::::Cys_CAM:::::::::	2	1	3	41	0.611526	4405.76	53.7288	28.3469	1.82267	25.3819	11.1634	1.8939	0.02912	Correct	Semi-Confident	VAR	SingleVariant
108.2	ALGSVGPVDLLANNAAVALLQPFLEVTK	ALGSVGPVDLLVNNAAVALLQPFLEVTK	Single	A	V	12	81	28	nxp:NX_Q7Z4W1-1(TP:70-97)(Var:V|81|A)	:::::::::::::::::::::::::::::	2	1	3	53	0.694497	5965.07	56.2742	26.951	4.08765	29.3233	12.5784	2.13396	0.01642	Correct	Semi-Confident	VAR	SingleVariant
109.2	WALAALLLAVAAVLTQVVWLWLDHELAFSR	WAWAALLLAVAAVLTQVVWLWLDHELAFSR	Single	L	W	3	11	30	nxp:NX_Q99720-5(TP:9-38)(Var:W|11|L)	:::::::::::::::::::::::::::::::	2	1	3	57	0.672727	6593.89	57.8411	30.292	3.4792	27.5491	12.0921	2.05145	0.02011	Correct	Semi-Confident	VAR	SingleVariant
110.2	LLQAFGHTK	LLQAFGHTE	Single	K	E	9	161	9	nxp:NX_Q96J87-3(TP:153-161)(Var:E|161|K)	::::::::::	2	1	3	15	0.544041	1549.93	51.6645	22.8225	0.896025	28.8419	11.668	1.9795	0.02388	Correct	Semi-Confident	VAR	SingleVariant
111.2	VEIIANDQGSR	VEIIANDQGNR	Single	S	N	10	35	11	nxp:NX_P0DMV9-1(TP:26-36)(Var:N|35|S)	::::::::::::	2	1	3	19	0.596154	1860.39	48.9576	17.4649	9.32095	31.4928	15.1799	2.57531	0.00501	Correct	Confident	VAR	SingleVariant
112.2	HSFMGTEPLSAEASLSSDSQR	HSFMSTEPLSAEASLSSDSQR	Single	G	S	5	364	21	nxp:NX_Q59EK9-2(TP:360-380)(Var:S|364|G)	::::::::::::::::::::::	2	1	3	39	0.674641	4379.14	56.1428	29.5692	5.35077	26.5736	12.3683	2.09831	0.01794	Correct	Semi-Confident	VAR	SingleVariant
113.2	NPVSFHPLFEGGLCQACR	NPVSFHPLFEGGLCQTCR	Single	A	T	16	395	18	nxp:NX_Q9UBC3-8(TP:380-397)(Var:T|395|A)	::::::::::::::Cys_CAM:::Cys_CAM::	2	1	3	33	0.603699	3541.04	53.6521	21.9205	5.96658	31.7316	13.6942	2.32325	0.01008	Correct	Semi-Confident	VAR	SingleVariant
114.2	LQVIEQHNIIDELTR	LQVIEQQNIIDELTR	Single	H	Q	7	400	15	nxp:NX_Q96AA8-3(TP:394-408)(Var:Q|400|H)	::::::::::::::::	2	1	3	27	0.582298	2863.04	53.0192	23.676	7.18808	29.3431	13.5435	2.29769	0.01079	Correct	Semi-Confident	VAR	SingleVariant
115.2	SSHAVIPADQDCSSR	PSHAVIPADQDCSSR	Single	S	P	1	228	15	nxp:NX_P43351-1(TP:228-242)(Var:P|228|S)	::::::::::::Cys_CAM::::	2	1	3	27	0.589825	2786.89	51.6091	30.745	9.10844	20.864	12.4562	2.11322	0.01729	Correct	Semi-Confident	VAR	SingleVariant
116.2	LPTPTYGDLNHLVSATMSGVTTCLR	LTTPTYGDLNHLVSATMSGVTTCLR	Single	P	T	2	218	25	nxp:NX_P04350-1(TP:217-241)(Var:T|218|P)	:::::::::::::::::::::::Cys_CAM:::	2	1	3	47	0.62089	5012.26	53.3219	28.981	2.5252	24.3409	11.1258	1.88751	0.02955	Correct	Semi-Confident	VAR	SingleVariant
117.2	EAGPVVHQSPTVLYLHCELAAR	EAGPVVHQSPTVLYLHSELAAR	Single	C	S	17	43	22	nxp:NX_A4D1N5-1(TP:27-48)(Var:S|43|C)	:::::::::::::::::Cys_CAM::::::	2	1	3	41	0.642544	4621.78	56.3631	25.2932	4.96581	31.0699	13.1778	2.23565	0.01269	Correct	Semi-Confident	VAR	SingleVariant
118.2	FYGIGENMWVGLENEFTASIAIR	FYGIGENMWVGPENEFTASIAIR	Single	L	P	12	59	23	nxp:NX_Q4G1C9-6(TP:48-70)(Var:P|59|L)	::::::::::::::::::::::::	2	1	3	43	0.602083	4379.91	50.9292	22.3668	-1.39e-11	28.5624	11.3828	1.93112	0.02673	Correct	Semi-Confident	VAR	SingleVariant
119.2	VVSGFYYIGFFSSMFFITLMSVDR	VVSGFYYIGFYSSMFFITLMSVDR	Single	F	Y	11	35	24	nxp:NX_P51685-2(TP:25-48)(Var:Y|35|F)	:::::::::::::::::::::::::	2	1	3	45	0.635189	4981.92	55.3547	25.2985	4.51153	30.0562	12.8511	2.18022	0.01462	Correct	Semi-Confident	VAR	SingleVariant
120.2	FQGEWGTICDDGWDSYDVAVACK	FQGEWGTICDDGWDSYDAAVACK	Single	V	A	18	300	23	nxp:NX_Q86VB7-3(TP:283-305)(Var:A|300|V)	:::::::::Cys_CAM:::::::::::::Cys_CAM::	2	1	3	43	0.620445	4714.74	54.8226	21.1787	4.78303	33.6439	13.757	2.33391	0.0098	Correct	Confident	VAR	SingleVariant
121.2	LEPVLLPGEIVVHEVNFVR	LEPVLLPGEIVVNEVNFVR	Single	H	N	13	46	19	nxp:NX_Q9NXD2-3(TP:34-52)(Var:N|46|H)	::::::::::::::::::::	2	1	3	35	0.584596	3478.53	49.6933	19.9765	3.79002	29.7168	12.7384	2.16109	0.01534	Correct	Semi-Confident	VAR	SingleVariant
122.2	LYVQCYHCTYK	LYVQYYHCTYK	Single	C	Y	5	204	11	nxp:NX_Q5QGZ9-4(TP:200-210)(Var:Y|204|C)	:::::Cys_CAM:::Cys_CAM::::	2	1	3	19	0.544732	1988.21	52.3213	20.1898	9.98811	32.1316	15.2232	2.58265	0.0049	Correct	Confident	VAR	SingleVariant
123.2	EIWPTYAGSK	EIRPTYAGSK	Single	W	R	3	89	10	nxp:NX_O75956-1(TP:87-96)(Var:R|89|W)	:::::::::::	2	1	3	17	0.558252	1736.59	51.076	23.8597	10.4515	27.2164	14.3235	2.43002	0.00755	Correct	Confident	VAR	SingleVariant
124.2	IEDCLER	IEDRLER	Single	C	R	4	173	7	nxp:NX_P15884-16(TP:170-176)(Var:R|173|C)	::::Cys_CAM::::	2	1	3	11	0.485207	1166.72	53.0329	21.6401	15.6913	31.3927	17.3588	2.94496	0.00162	Correct	Confident	VAR	SingleVariant
125.2	TMSPIQVWAVTGSASSPEQGR	TMSPIQVLAVTGSASSPEQGR	Single	W	L	8	765	21	nxp:NX_Q4L180-3(TP:758-778)(Var:L|765|W)	::::::::::::::::::::::	2	1	3	39	0.644231	4188.06	53.693	27.4884	5.22853	26.2047	12.2517	2.07854	0.01883	Correct	Semi-Confident	VAR	SingleVariant
126.2	HGSDPLYTPEPDTCHEFLGHVPLLADPK	HGSDPLYTPEPDTCHELLGHVPLLADPK	Single	F	L	17	322	28	nxp:NX_Q8IWU9-2(TP:306-333)(Var:L|322|F)	::::::::::::::Cys_CAM:::::::::::::::	2	1	3	53	0.653879	6159.78	58.1111	27.7933	4.41506	30.3178	12.8678	2.18305	0.01452	Correct	Semi-Confident	VAR	SingleVariant
127.2	LGAGTFHLDQWLR	LGAGTFQLDQWLR	Single	H	Q	7	209	13	nxp:NX_P50219-1(TP:203-215)(Var:Q|209|H)	::::::::::::::	2	1	3	23	0.55036	2195.11	47.7198	19.397	8.10202	28.3229	13.9749	2.37088	0.00887	Correct	Confident	VAR	SingleVariant
128.2	YTPAVQHLVDVGAVEFLSK	YPPAVQHLVDVGAVEFLSK	Single	T	P	2	75	19	nxp:NX_Q86VV8-4(TP:74-92)(Var:P|75|T)	::::::::::::::::::::	2	1	3	35	0.623841	3774.03	53.9147	27.9108	2.51181	26.0039	11.4693	1.94579	0.02584	Correct	Semi-Confident	VAR	SingleVariant
129.2	VHFTQEATMTFPMK	VHFTQEATMTFPMQ	Single	K	Q	14	1003	14	nxp:NX_Q8NFY4-6(TP:990-1003)(Var:Q|1003|K)	:::::::::::::::	2	1	3	25	0.615257	2973.84	59.4768	58.9577	1.04829	0.519111	7.81358	1.32559	0.09249	Correct	Semi-Confident	ISO	Isobaric
130.2	VVNAWTPSSNDDNPWIQVNLLR	MVNAWTPSSNDDNPWIQVNLLR	Single	V	M	1	1	22	nxp:NX_Q08431-2(TP:1-22)(Var:M|1|V)	:::::::::::::::::::::::	2	1	3	41	0.647812	4683.11	57.111	32.9563	9.34922	24.1548	13.1056	2.2234	0.01309	Correct	Semi-Confident	VAR	SingleVariant
131.2	QTDPVDWPPLVLGLLTLLK	PTDPVDWPPLVLGLLTLLK	Single	Q	P	1	1067	19	nxp:NX_Q12768-1(TP:1067-1085)(Var:P|1067|Q)	::::::::::::::::::::	2	1	3	35	0.605	3645.12	52.0731	28.9972	0.280299	23.0759	10.2661	1.74167	0.04078	Correct	Semi-Confident	VAR	SingleVariant
132.2	SGWSGQSDYYASYYSSQYDYGDPGHWDR	SGWSSQSDYYASYYSSQYDYGDPGHWDR	Single	G	S	5	1251	28	nxp:NX_O15027-3(TP:1247-1274)(Var:S|1251|G)	:::::::::::::::::::::::::::::	2	1	3	53	0.660804	6140.85	57.9325	27.9935	4.41474	29.939	12.7916	2.17013	0.015	Correct	Semi-Confident	VAR	SingleVariant
133.2	LEGLTDEFEELEFLSTISVGLTSIANLPK	LEGLTDEFEELEFLSTINVGLTSIANLPK	Single	S	N	18	51	29	nxp:NX_P39687-1(TP:34-62)(Var:N|51|S)	::::::::::::::::::::::::::::::	2	1	3	55	0.633028	6000.13	54.5467	23.7427	3.76595	30.804	12.8277	2.17625	0.01477	Correct	Semi-Confident	VAR	SingleVariant
134.2	LALTGVPIVEWPK	LALTGVPIVQWPK	Single	E	Q	10	515	13	nxp:NX_Q9Y2K7-3(TP:506-518)(Var:Q|515|E)	::::::::::::::	2	1	3	23	0.632323	2552.12	55.4809	21.9627	8.99468	33.5182	14.9551	2.53717	0.00559	Correct	Confident	MOD	Isobaric
135.2	APEGQEEAPPPSEDASNGR	APERQEEAPPPSEDASNGR	Single	G	R	4	495	19	nxp:NX_Q9HCC9-5(TP:492-510)(Var:R|495|G)	::::::::::::::::::::	2	1	3	35	0.614555	3506.89	50.0984	23.6379	5.69858	26.4605	12.5123	2.12274	0.01689	Correct	Semi-Confident	VAR	SingleVariant
136.2	CLDMTASR	CLDMSASR	Single	T	S	5	314	8	nxp:NX_Q9HBG6-7(TP:310-317)(Var:S|314|T)	:Cys_CAM::::::::	2	1	3	13	0.53125	1195.25	45.9712	20.6056	13.6893	25.3655	16.0143	2.71687	0.0033	Correct	Confident	MOD	Isobaric
137.2	GNQGSGGGGGGGGQGSTNYGK	GNRGSGGGGGGGGQGSTNYGK	Single	Q	R	3	254	21	nxp:NX_Q99729-4(TP:252-272)(Var:R|254|Q)	::::::::::::::::::::::	2	1	3	39	0.7373	4389.15	56.2712	27.947	0.548401	28.3242	11.5081	1.95237	0.02545	Correct	Semi-Confident	VAR	SingleVariant
138.2	DETNAQDTYVSSFPR	DETNARDTYVSSFPR	Single	Q	R	6	102	15	nxp:NX_P23193-2(TP:97-111)(Var:R|102|Q)	::::::::::::::::	2	1	3	27	0.592892	2764.24	51.1896	23.2476	7.20247	27.942	13.3078	2.25771	0.01198	Correct	Semi-Confident	VAR	SingleVariant
139.2	TEGTAHSSNTSDVDFTGASGAK	TEGTAHSSNTSDVDFTGASSAK	Single	G	S	20	359	22	nxp:NX_Q9Y483-3(TP:340-361)(Var:S|359|G)	:::::::::::::::::::::::	2	1	3	41	0.663886	4613.09	56.2572	20.697	4.92704	35.5603	14.1897	2.40731	0.00804	Correct	Confident	VAR	SingleVariant
140.2	GGRPCQHLLSLTR	GGRPRQHLLSLTR	Single	C	R	5	396	13	nxp:NX_P15918-1(TP:392-404)(Var:R|396|C)	:::::Cys_CAM:::::::::	2	1	1	23	0.60217	2417.26	52.5492	25.8881	8.2839	26.6611	6.66357	1.13049	0.12913	Correct	Doubtful	VAR	SingleVariant
141.2	VSAISEKPLSPHPIR	ISAISEKPLSPHPIR	Single	V	I	1	518	15	nxp:NX_Q2KHM9-2(TP:518-532)(Var:I|518|V)	::::::::::::::::	2	1	3	27	0.594728	2747.3	50.8759	31.6621	4.73061	19.2138	10.6874	1.81315	0.0349	Correct	Semi-Confident	VAR	SingleVariant
142.2	GLQLPGCLALAALCSLVHSQHVFLAPQQAWSLLQR	GLQLPGCLALAALCSLVHSQHVFLAPQQARSLLQR	Single	W	R	30	35	35	nxp:NX_P00734-1(TP:6-40)(Var:R|35|W)	:::::::Cys_CAM:::::::Cys_CAM::::::::::::::::::::::	2	1	3	67	0.666201	7463.53	55.698	21.5522	3.0879	34.1457	13.3924	2.27205	0.01154	Correct	Semi-Confident	VAR	SingleVariant
143.2	GNNSSNMWALR	GNNSSNIWALR	Single	M	I	7	84	11	nxp:NX_P35612-5(TP:78-88)(Var:I|84|M)	::::::::::::	2	1	3	19	0.571116	1916.78	50.4416	22.3572	9.9372	28.0845	14.378	2.43927	0.00736	Correct	Confident	VAR	SingleVariant
144.2	MMETQMDEGGGVVVYQDDYCSGSVMSER	MMEIQMDEGGGVVVYQDDYCSGSVMSER	Single	T	I	4	4	28	nxp:NX_Q9UPT6-2(TP:1-28)(Var:I|4|T)	::::::::::::::::::::Cys_CAM:::::::::	2	1	3	53	0.610875	5499.11	51.8784	26.9364	3.78517	24.942	11.5724	1.96329	0.02481	Correct	Semi-Confident	VAR	SingleVariant
145.2	MPVAVGPYGQFQPSCFDR	MPVAVGPYGQSQPSCFDR	Single	F	S	11	11	18	nxp:NX_P60602-1(TP:1-18)(Var:S|11|F)	:::::::::::::::Cys_CAM::::	2	1	3	33	0.609562	3565.61	54.0244	23.0837	6.00286	30.9407	13.5041	2.291	0.01098	Correct	Semi-Confident	VAR	SingleVariant
146.2	LQIWDTAGQQR	LQIWDTAGQER	Single	Q	E	10	68	11	nxp:NX_P61006-2(TP:59-69)(Var:E|68|Q)	::::::::::::	2	2	3	19	0.541485	1768.39	46.5365	24.4063	8.86311	22.1302	20.321	3.4475	0.00028	Correct	Confident	VAR	SingleVariant
147.2	TAFESGDLPQAASHLQELLASTENIR	TAFESGDLPQAASHLQELLASTESIR	Single	N	S	24	52	26	nxp:NX_Q6NXR0-1(TP:29-54)(Var:S|52|N)	:::::::::::::::::::::::::::	2	1	3	49	0.617225	5031.04	51.3371	20.4852	2.93524	30.8519	12.7072	2.1558	0.01555	Correct	Semi-Confident	VAR	SingleVariant
148.2	LCLACALELLPDPGMSLVR	LCLACALELLPDPGVSLVR	Single	M	V	15	57	19	nxp:NX_Q5TIA1-6(TP:43-61)(Var:V|57|M)	::Cys_CAM:::Cys_CAM:::::::::::::::	2	1	3	35	0.617866	3847.52	54.9646	22.3336	5.68085	32.631	13.7643	2.33514	0.00977	Correct	Confident	VAR	SingleVariant
149.2	GHVSPQAELPPYLER	GHVSPQVELPPYLER	Single	A	V	7	356	15	nxp:NX_Q8N5D0-2(TP:350-364)(Var:V|356|A)	::::::::::::::::	2	1	3	27	0.653448	3064.91	56.7576	23.6628	7.6363	33.0948	14.3657	2.43717	0.0074	Correct	Confident	VAR	SingleVariant
150.2	SVYEADLSENSAPGTPILQLR	SVYEADLAENSAPGTPILQLR	Single	S	A	8	318	21	nxp:NX_O60245-1(TP:311-331)(Var:A|318|S)	::::::::::::::::::::::	2	1	3	39	0.633413	4133.67	52.9958	25.2326	5.22893	27.7631	12.59	2.13593	0.01634	Correct	Semi-Confident	VAR	SingleVariant
151.2	LANYTGGIYAEYQDTTYINHAVSVAGWGISDGTEYWIVR	LANYTGGIYAEYQDTTYINHVVSVAGWGISDGTEYWIVR	Single	A	V	21	242	39	nxp:NX_Q9UBR2-1(TP:222-260)(Var:V|242|A)	::::::::::::::::::::::::::::::::::::::::	2	1	3	75	0.661481	8572.3	57.1487	26.4889	2.80428	30.6598	12.5311	2.12593	0.01675	Correct	Semi-Confident	VAR	SingleVariant
152.2	ILQGHENGNFIISTDPNTNEGVLCVVKPLNYEVNR	ILQGNENGNFIISTDPNTNEGVLCVVKPLNYEVNR	Single	H	N	5	398	35	nxp:NX_Q08554-1(TP:394-428)(Var:N|398|H)	::::::::::::::::::::::::Cys_CAM::::::::::::	2	1	3	67	0.638638	7174.13	53.5383	27.7794	3.10794	25.7589	11.5702	1.96291	0.02483	Correct	Semi-Confident	VAR	SingleVariant
153.2	ICASLVLILK	IRASLVLILK	Single	C	R	2	591	10	nxp:NX_Q96M43-1(TP:590-599)(Var:R|591|C)	::Cys_CAM:::::::::	2	1	3	17	0.581683	1788.89	52.6144	26.9842	6.91895	25.6302	12.6562	2.14716	0.01589	Correct	Semi-Confident	VAR	SingleVariant
154.2	AYDGLVIQNVSDIAR	AYDGLVIQNASDIAR	Single	V	A	10	39	15	nxp:NX_Q9P242-2(TP:30-44)(Var:A|39|V)	::::::::::::::::	2	1	3	27	0.569579	2596.24	48.0784	19.5102	7.0169	28.5682	13.6033	2.30784	0.0105	Correct	Semi-Confident	VAR	SingleVariant
155.2	VGADIPWDIPVATNTPSGK	EGADIPWDIPVATNTPSGK	Single	V	E	1	193	19	nxp:NX_Q96PQ1-1(TP:193-211)(Var:E|193|V)	::::::::::::::::::::	2	1	3	34	0.632089	3623.42	52.5133	31.159	2.13e-14	21.3543	9.88068	1.67628	0.04684	Correct	Semi-Confident	VAR	SingleVariant
156.2	DCYCTVNLEQEEVFR	DCYCTVNLDQEEVFR	Single	E	D	9	11	15	nxp:NX_Q14644-2(TP:3-17)(Var:D|11|E)	::Cys_CAM::Cys_CAM::::::::::::	2	1	3	27	0.578488	3019.51	55.9168	25.4372	7.13399	30.4796	13.6757	2.32011	0.01017	Correct	Semi-Confident	MOD	Isobaric
157.2	EGSPEPWDR	EGSPEPLDR	Single	W	L	7	69	9	nxp:NX_Q6PI73-1(TP:63-71)(Var:L|69|W)	::::::::::	2	1	3	15	0.546392	1439.03	47.9678	14.6603	12.0129	33.3075	17.0381	2.89056	0.00192	Correct	Confident	VAR	SingleVariant
158.2	SSAVYFAVVNNNVYATELLLQHGADPNR	SSALYFAVVNNNVYATELLLQHGADPNR	Single	V	L	4	367	28	nxp:NX_Q96Q27-1(TP:364-391)(Var:L|367|V)	:::::::::::::::::::::::::::::	2	1	3	53	0.635571	5719.05	53.9533	26.6144	3.88834	27.3389	12.1115	2.05474	0.01995	Correct	Semi-Confident	VAR	SingleVariant
159.2	LMALEEEEDAEAPPSFSGAQLDSGPSGSVEDEDGDGR	LMALEEEEDAEAPPSFSGAQLDSSPSGSVEDEDGDGR	Single	G	S	24	522	37	nxp:NX_Q86Y26-4(TP:499-535)(Var:S|522|G)	::::::::::::::::::::::::::::::::::::::	2	1	3	71	0.689441	8069.67	56.8287	23.4735	2.97272	33.3552	13.1539	2.23159	0.01282	Correct	Semi-Confident	VAR	SingleVariant
160.2	SGLFPHLHTGSEGQGDSR	SGLFPRLHTGSEGQGDSR	Single	H	R	6	569	18	nxp:NX_Q684P5-1(TP:564-581)(Var:R|569|H)	:::::::::::::::::::	2	1	3	33	0.627717	3580.11	54.2441	25.3338	6.09511	28.9102	13.0712	2.21756	0.01329	Correct	Semi-Confident	VAR	SingleVariant
161.2	AEGILDIFQTVK	AEGILDVFQTVK	Single	I	V	7	751	12	nxp:NX_P18433-6(TP:745-756)(Var:V|751|I)	:::::::::::::	2	1	3	21	0.572854	2191.14	52.1701	19.6629	0	32.5071	12.3357	2.09279	0.01818	Correct	Semi-Confident	VAR	SingleVariant
162.2	NAFVCISLISCFTQLIDLSTTLSDVAGYTHR	NAFVCIYLISCFTQLIDLSTTLSDVAGYTHR	Single	S	Y	7	319	31	nxp:NX_O14678-1(TP:313-343)(Var:Y|319|S)	:::::Cys_CAM::::::Cys_CAM:::::::::::::::::::::	2	1	3	59	0.670136	6676.74	56.5826	27.1086	3.5811	29.474	12.4792	2.11712	0.01712	Correct	Semi-Confident	VAR	SingleVariant
163.2	DALGPEEEGNSLGPELHEINLVVSK	DALGPEEEGNSLGPELHKINLVVSK	Single	E	K	18	529	25	nxp:NX_Q96J66-2(TP:512-536)(Var:K|529|E)	::::::::::::::::::::::::::	2	1	3	47	0.61811	4958.17	52.7465	34.3593	3.28156	18.3872	10.1915	1.72902	0.0419	Correct	Semi-Confident	VAR	SingleVariant
164.2	IKPHPWYSGR	VKPHPWYSGR	Single	I	V	1	55	10	nxp:NX_Q8TC17-2(TP:55-64)(Var:V|55|I)	:::::::::::	2	1	3	17	0.511521	1540.36	45.3047	26.0202	6.19548	19.2845	11.1657	1.8943	0.02909	Correct	Semi-Confident	VAR	SingleVariant
165.2	NTLESYTYNIK	NALESYTYNIK	Single	T	A	2	544	11	nxp:NX_P54652-1(TP:543-553)(Var:A|544|T)	::::::::::::	2	1	3	18	0.595833	2110.77	57.0479	32.7445	-6.74e-12	24.3034	10.6505	1.80688	0.03539	Correct	Semi-Confident	VAR	SingleVariant
166.2	CILQMTRPVVEGSLGSPPFEKPTIEQGVLNFVQYK	CILQMTRPVVEGSLGSPPFEKPNIEQGVLNFVQYK	Single	T	N	23	230	35	nxp:NX_Q92830-1(TP:208-242)(Var:N|230|T)	:Cys_CAM:::::::::::::::::::::::::::::::::::	2	1	3	67	0.65867	7666.33	57.2114	26.7895	3.14534	30.4219	12.5663	2.13191	0.01651	Correct	Semi-Confident	VAR	SingleVariant
167.2	FNQWMVDTAK	FNQGMVDTAK	Single	W	G	4	44	10	nxp:NX_Q6UXH1-3(TP:41-50)(Var:G|44|W)	:::::::::::	2	1	3	17	0.568182	1987.15	58.4457	25.0771	14.3784	33.3686	16.5903	2.81459	0.00244	Correct	Confident	VAR	SingleVariant
168.2	NWCEEQYSGGCYTAYFPPGIMIQYGR	NWCEEQYSGGCYTAYFPPGIMTQYGR	Single	I	T	22	284	26	nxp:NX_P21397-2(TP:263-288)(Var:T|284|I)	:::Cys_CAM::::::::Cys_CAM::::::::::::::::	2	1	3	49	0.612565	5423.38	55.3406	23.0267	4.04964	32.3139	13.2279	2.24414	0.01241	Correct	Semi-Confident	VAR	SingleVariant
169.2	GNDMQVGTYNEK	GNDMQVGTYIEK	Single	N	I	10	210	12	nxp:NX_P28331-1(TP:201-212)(Var:I|210|N)	:::::::::::::	2	1	3	21	0.591919	2319.78	55.2328	23.4343	9.57296	31.7984	14.7663	2.50515	0.00612	Correct	Confident	VAR	SingleVariant
170.2	VTVVDYANSDPAVVR	VTVADYANSDPAVVR	Single	V	A	4	40	15	nxp:NX_Q8IXX5-2(TP:37-51)(Var:A|40|V)	::::::::::::::::	2	1	3	27	0.605863	2846.52	52.7133	25.4367	7.29006	27.2766	13.126	2.22686	0.01298	Correct	Semi-Confident	VAR	SingleVariant
171.2	NMSNHLGLLAVNQR	NMSNQLGLLAVNQR	Single	H	Q	5	359	14	nxp:NX_P05164-1(TP:355-368)(Var:Q|359|H)	:::::::::::::::	2	1	3	25	0.569079	2564.78	51.2955	23.1282	7.64411	28.1674	13.5045	2.29107	0.01098	Correct	Semi-Confident	VAR	SingleVariant
172.2	EYNINIHK	EYTINIHK	Single	N	T	3	26	8	nxp:NX_P62899-1(TP:24-31)(Var:T|26|N)	:::::::::	2	1	3	13	0.491935	1332.11	51.2351	24.4538	13.8407	26.7813	15.6541	2.65576	0.00396	Correct	Confident	VAR	SingleVariant
173.2	MWANCQK	MRANCQK	Single	W	R	2	255	7	nxp:NX_Q7Z6G8-7(TP:254-260)(Var:R|255|W)	:::::Cys_CAM:::	2	1	3	11	0.460366	1042.33	47.3785	22.4626	9.46959	24.9159	13.6791	2.32069	0.01015	Correct	Semi-Confident	VAR	SingleVariant
174.2	TNVSVPSTSVSVIPQHVSK	TNVSVPSTSVSVIPQHVSA	Single	K	A	19	198	19	nxp:NX_O75177-5(TP:180-198)(Var:A|198|K)	::::::::::::::::::::	2	1	3	35	0.65847	3820.67	54.581	21.7496	-0.411283	32.8313	12.2624	2.08035	0.01875	Correct	Semi-Confident	VAR	SingleVariant
175.2	ASPSFEER	AGPSFEER	Single	S	G	2	766	8	nxp:NX_Q96GQ7-1(TP:765-772)(Var:G|766|S)	:::::::::	2	1	3	13	0.508571	1186.48	45.6338	20.5336	7.90207	25.1002	13.2331	2.24503	0.01238	Correct	Semi-Confident	VAR	SingleVariant
176.2	EIGVPESNIQVWLK	EIGVPESNIQVWFK	Single	L	F	13	63	14	nxp:NX_A0A1W2PPF3-1(TP:51-64)(Var:F|63|L)	:::::::::::::::	2	1	3	25	0.555195	2469.27	49.3853	18.9436	-6.1e-12	30.4417	11.8942	2.01788	0.0218	Correct	Semi-Confident	VAR	SingleVariant
177.2	AQIQQFHSQIADQTSASVLAEELHK	AQIQQFHSQIAAQTSASVLAEELHK	Single	D	A	12	594	25	nxp:NX_Q86UP2-3(TP:583-607)(Var:A|594|D)	::::::::::::::::::::::::::	2	1	3	47	0.655072	5503.28	58.5455	29.469	4.53093	29.0766	12.6581	2.14748	0.01588	Correct	Semi-Confident	VAR	SingleVariant
178.2	LHGVPPDMLQLLLDFSCTGR	LHGVPPDMLQLLLDFSYTGR	Single	C	Y	17	95	20	nxp:NX_Q9UJP4-2(TP:79-98)(Var:Y|95|C)	:::::::::::::::::Cys_CAM::::	2	1	3	37	0.59201	3712.68	50.1714	20.7202	3.99554	29.4512	12.7085	2.15604	0.01554	Correct	Semi-Confident	VAR	SingleVariant
179.2	HQSYLAVYQR	HRSYLAVYQR	Single	Q	R	2	112	10	nxp:NX_P52743-1(TP:111-120)(Var:R|112|Q)	:::::::::::	2	1	3	17	0.585082	1848.1	54.3559	24.1789	9.3799	30.177	14.3885	2.44105	0.00732	Correct	Confident	VAR	SingleVariant
180.2	SFNYIEFHCSMDGYDDSIEDLK	SFNYIEFHCSMDGYVDSIEDLK	Single	D	V	15	133	22	nxp:NX_P56851-1(TP:119-140)(Var:V|133|D)	:::::::::Cys_CAM::::::::::::::	2	1	3	41	0.622291	4552.98	55.5241	22.7479	5.50118	32.7762	13.725	2.32849	0.00994	Correct	Confident	VAR	SingleVariant
181.2	ETAGLVEGEPTGVGGGSLSASR	ETAGLVEGEPTGAGGGSLSASR	Single	V	A	13	27	22	nxp:NX_Q8TF65-1(TP:15-36)(Var:A|27|V)	:::::::::::::::::::::::	2	1	3	41	0.662592	4354.05	53.0982	22.2751	5.06675	30.8231	13.2369	2.24567	0.01236	Correct	Semi-Confident	VAR	SingleVariant
182.2	DLLHQPSDALAK	DLLHRPSDALAK	Single	Q	R	5	256	12	nxp:NX_Q8N9H9-1(TP:252-263)(Var:R|256|Q)	:::::::::::::	2	1	3	21	0.634409	2385.1	56.7882	24.1129	0.867461	32.6753	12.5009	2.12082	0.01697	Correct	Semi-Confident	VAR	SingleVariant
183.2	VISSLGCSSDPIWDLYCWR	VISGLGCSSDPIWDLYCWR	Single	S	G	4	295	19	nxp:NX_Q6ZUB1-1(TP:292-310)(Var:G|295|S)	:::::::Cys_CAM::::::::::Cys_CAM:::	2	1	3	35	0.594692	3820.02	54.5717	28.9313	5.70685	25.6404	12.2766	2.08275	0.01864	Correct	Semi-Confident	VAR	SingleVariant
184.2	THSSPSQGSHSQPAHQGR	THSSPSQGSHSQPAHPGR	Single	Q	P	16	323	18	nxp:NX_A6NMK8-1(TP:308-325)(Var:P|323|Q)	:::::::::::::::::::	2	1	3	33	0.621547	3489.15	52.8658	21.0398	6.03963	31.826	13.7796	2.33774	0.0097	Correct	Confident	VAR	SingleVariant
185.2	IPNPDFFEDVEPFR	IPNPDFFEDLEPFR	Single	V	L	10	303	14	nxp:NX_P27824-3(TP:294-307)(Var:L|303|V)	:::::::::::::::	2	1	3	25	0.570492	2620.52	52.4104	25.9002	7.64332	26.5102	13.0844	2.2198	0.01322	Correct	Semi-Confident	VAR	SingleVariant
186.2	DSINDDLISEFPDK	DRINDDLISEFPDK	Single	S	R	2	748	14	nxp:NX_Q12959-2(TP:747-760)(Var:R|748|S)	:::::::::::::::	2	1	3	25	0.56406	2579.65	51.5929	26.8258	4.70161	24.7671	11.8012	2.00211	0.02264	Correct	Semi-Confident	VAR	SingleVariant
187.2	DMVSHYSSAIPYPGR	DMVSHYSSAIPYPGE	Single	R	E	15	46	15	nxp:NX_Q86Y78-1(TP:32-46)(Var:E|46|R)	::::::::::::::::	2	1	3	27	0.607908	2803.17	51.9106	18.9924	6.69556	32.9182	14.3265	2.43052	0.00754	Correct	Confident	VAR	SingleVariant
188.2	IESTASQAQSSSESFK	IESTASQAQSSSESYK	Single	F	Y	15	245	16	nxp:NX_Q96RI9-1(TP:231-246)(Var:Y|245|F)	:::::::::::::::::	2	1	3	29	0.640127	3176.34	54.7644	24.5439	6.67046	30.2205	13.5152	2.29289	0.01093	Correct	Semi-Confident	VAR	SingleVariant
189.2	NAASFPGNLHLVLVLHPTSFLQR	NAASFPGNLHLVLVLRPTSFLQR	Single	H	R	16	31	23	nxp:NX_P10911-2(TP:16-38)(Var:R|31|H)	::::::::::::::::::::::::	2	1	3	43	0.597122	4382.52	50.9595	21.3776	4.5477	29.582	12.8712	2.18363	0.01449	Correct	Semi-Confident	VAR	SingleVariant
190.2	SLVYLHNELGNIYTHGSVLYHLFMCHQGGSAVYAR	SLFYLHNELGNIYTHGSVLYHLFMCHQGGSAVYAR	Single	V	F	3	43	35	nxp:NX_Q8N4S7-2(TP:41-75)(Var:F|43|V)	:::::::::::::::::::::::::Cys_CAM:::::::::::	2	1	3	67	0.657182	7446.32	55.5696	28.1376	2.89958	27.4319	11.8827	2.01593	0.0219	Correct	Semi-Confident	VAR	SingleVariant
191.2	YYVAISVTMLPEVGMIR	YYVAISVTMLPEVGMIC	Single	R	C	17	34	17	nxp:NX_Q8N0U2-1(TP:18-34)(Var:C|34|R)	::::::::::::::::::	2	1	3	31	0.638767	3352.95	54.0799	23.811	7.57517	30.2688	13.8305	2.34639	0.00948	Correct	Confident	VAR	SingleVariant
192.2	VLSSMGNDDK	ILSSMGNDDK	Single	V	I	1	1104	10	nxp:NX_Q03164-2(TP:1104-1113)(Var:I|1104|V)	:::::::::::	2	1	3	17	0.561576	1700.15	50.0043	28.7007	6.8317	21.3036	11.7624	1.99552	0.02299	Correct	Semi-Confident	VAR	SingleVariant
193.2	LFGVFWAAYSAASLLLGEEFK	LFGVFWAAYSAASLLVGEEFK	Single	L	V	16	215	21	nxp:NX_Q9BSR8-1(TP:200-220)(Var:V|215|L)	::::::::::::::::::::::	2	1	3	39	0.648961	4582.5	58.75	21.9057	5.95831	36.8443	14.6521	2.48576	0.00646	Correct	Confident	VAR	SingleVariant
194.2	HPWHPTDR	HPSHPTDR	Single	W	S	3	152	8	nxp:NX_O15255-1(TP:150-157)(Var:S|152|W)	:::::::::	2	1	3	13	0.550685	1469.01	56.5004	23.3975	16.4581	33.1029	17.6043	2.98662	0.00141	Correct	Confident	VAR	SingleVariant
195.2	IGNDTIGFTLYK	IGNDTIVFTLYK	Single	G	V	7	72	12	nxp:NX_Q8WXU2-3(TP:66-77)(Var:V|72|G)	:::::::::::::	2	1	3	21	0.633466	2512.5	59.8214	28.1966	9.81866	31.6248	14.6103	2.47867	0.00659	Correct	Confident	VAR	SingleVariant
196.2	ILALQSAQR	ILALQNAQR	Single	S	N	6	715	9	nxp:NX_Q16665-1(TP:710-718)(Var:N|715|S)	::::::::::	2	1	3	15	0.512315	1425.2	47.5068	19.4331	11.699	28.0737	15.4624	2.62323	0.00436	Correct	Confident	VAR	SingleVariant
197.2	SLIIDLER	SLVIDLER	Single	I	V	3	206	8	nxp:NX_Q6P9F5-1(TP:204-211)(Var:V|206|I)	:::::::::	2	1	3	13	0.546512	1299.81	49.9927	21.3296	-7.11e-15	28.6631	11.4186	1.9372	0.02636	Correct	Semi-Confident	VAR	SingleVariant
198.2	SNAPITAPTEVEVIDETK	SNAPITAPTEVEVMDETK	Single	I	M	14	426	18	nxp:NX_Q9Y6M4-1(TP:413-430)(Var:M|426|I)	:::::::::::::::::::	2	1	3	33	0.631068	3658.44	55.431	20.1041	6.32508	35.3268	14.5714	2.47207	0.00672	Correct	Confident	VAR	SingleVariant
199.2	FDLEIAVEQQLGAQPLPLPGMDK	FDLEIAVEQQLGAQPLPFPGMDK	Single	L	F	18	30	23	nxp:NX_O95639-3(TP:13-35)(Var:F|30|L)	::::::::::::::::::::::::	2	1	3	43	0.623126	4639.11	53.9431	22.893	3.55e-14	31.0501	11.947	2.02684	0.02134	Correct	Semi-Confident	VAR	SingleVariant
200.2	QGAHSQCEEGAGDFLWLDQSPR	QGAHSECEEGAGDFLWLDQSPR	Single	Q	E	6	217	22	nxp:NX_Q6ZMY3-2(TP:212-233)(Var:E|217|Q)	:::::::Cys_CAM::::::::::::::::	2	2	3	41	0.631808	4520.26	55.1251	36.7831	4.80236	18.342	16.9831	2.88123	0.00198	Correct	Confident	VAR	SingleVariant
201.2	ITQLSAPYCK	ITQLSAPHCK	Single	Y	H	8	196	10	nxp:NX_Q9H2A2-4(TP:189-198)(Var:H|196|Y)	:::::::::Cys_CAM::	2	1	3	17	0.616368	1926.86	56.6725	20.1092	12.908	36.5633	16.9399	2.8739	0.00203	Correct	Confident	VAR	SingleVariant
202.2	SFLSEVWNTHTLSYDTCFCDGSSGSPVFNASGK	SFLSEVWNTHTLSYDTCFSDGSSGSPVFNASGK	Single	C	S	19	646	33	nxp:NX_Q6SJ93-1(TP:628-660)(Var:S|646|C)	:::::::::::::::::Cys_CAM::Cys_CAM:::::::::::::::	2	1	3	63	0.675878	7392.92	58.6739	26.5883	3.75851	32.0856	13.0607	2.21579	0.01335	Correct	Semi-Confident	VAR	SingleVariant
203.2	DESLCPQHHETLSLFCYEDQEAVCLICAISHTHR	DESLCPQHHEALSLFCYEDQEAVCLICAISHTHR	Single	T	A	11	113	34	nxp:NX_Q9HCM9-2(TP:103-136)(Var:A|113|T)	:::::Cys_CAM:::::::::::Cys_CAM::::::::Cys_CAM:::Cys_CAM::::::::	2	1	3	65	0.617472	7108.76	54.6828	28.1093	3.11823	26.5735	11.7536	1.99403	0.02307	Correct	Semi-Confident	VAR	SingleVariant
204.2	SGAVNSSPAR	SGAVNSSAAR	Single	P	A	8	536	10	nxp:NX_P48740-2(TP:529-538)(Var:A|536|P)	:::::::::::	2	1	3	17	0.645333	1887.44	55.5129	20.7899	11.7045	34.723	16.174	2.74396	0.00304	Correct	Confident	VAR	SingleVariant
205.2	GLLGCVGSGHCPLPTSAQFPK	GLLGCVGSGHCPLPTPAQFPK	Single	S	P	16	51	21	nxp:NX_Q5VSD8-1(TP:36-56)(Var:P|51|S)	:::::Cys_CAM::::::Cys_CAM:::::::::::	2	1	3	39	0.617225	4048.84	51.9082	21.2423	5.27196	30.6658	13.312	2.25841	0.01196	Correct	Semi-Confident	VAR	SingleVariant
206.2	GSFESASELLIQLR	GSFESASELRIQLR	Single	L	R	10	176	14	nxp:NX_O75628-1(TP:167-180)(Var:R|176|L)	:::::::::::::::	2	1	3	25	0.555921	2418.93	48.3786	19.2174	-5.22e-12	29.1612	11.5881	1.96594	0.02465	Correct	Semi-Confident	VAR	SingleVariant
207.2	YQLHEVTSYLLEK	YQLHEVTAYLLEK	Single	S	A	8	1071	13	nxp:NX_Q8N3P4-3(TP:1064-1076)(Var:A|1071|S)	::::::::::::::	2	1	3	23	0.626917	2799.06	60.8492	33.7937	9.7219	27.0555	13.732	2.32967	0.00991	Correct	Confident	VAR	SingleVariant
208.2	DGFCISGSIIAK	DGFCISGSITAK	Single	I	T	10	412	12	nxp:NX_Q9H0X9-3(TP:403-414)(Var:T|412|I)	::::Cys_CAM:::::::::	2	1	3	21	0.58547	2113.41	50.3193	21.4164	9.44384	28.9029	14.3984	2.44272	0.00729	Correct	Confident	VAR	SingleVariant
209.2	TYLAQLPWAGQLTK	TYLARLPWAGQLTK	Single	Q	R	5	596	14	nxp:NX_Q96AQ6-2(TP:592-605)(Var:R|596|Q)	:::::::::::::::	2	1	3	25	0.610561	2807.32	56.1463	28.4144	0.619453	27.7319	11.403	1.93454	0.02652	Correct	Semi-Confident	VAR	SingleVariant
210.2	ILQIGCNEIGDVAVQLLCR	ILQIGCNEIGDVGVQLLCR	Single	A	G	13	880	19	nxp:NX_Q96MN2-1(TP:868-886)(Var:G|880|A)	::::::Cys_CAM::::::::::::Cys_CAM::	2	1	3	35	0.589552	3576.18	51.0883	22.6784	5.55524	28.4099	12.8901	2.18683	0.01438	Correct	Semi-Confident	VAR	SingleVariant
211.2	VLPLTTPLVDGEDESSSGASVVAVDNK	VLPLTTPLVDGEDESSSGASVVAIDNK	Single	V	I	24	492	27	nxp:NX_Q15714-3(TP:469-495)(Var:I|492|V)	::::::::::::::::::::::::::::	2	1	3	51	0.672381	5761.87	56.4889	21.1546	4.22919	35.3343	13.9395	2.36487	0.00902	Correct	Confident	VAR	SingleVariant
212.2	DSHSSSGR	DSHSSSER	Single	G	E	7	406	8	nxp:NX_P31152-1(TP:400-407)(Var:E|406|G)	:::::::::	2	1	3	13	0.555556	1225.48	47.1337	15.5623	12.9495	31.5714	17.1406	2.90795	0.00182	Correct	Confident	VAR	SingleVariant
213.2	HSLEDMEQALSPSVFK	HRLEDMEQALSPSVFK	Single	S	R	2	366	16	nxp:NX_P05155-1(TP:365-380)(Var:R|366|S)	:::::::::::::::::	2	1	3	29	0.612805	3137.29	54.0913	25.0801	4.21196	29.0111	12.558	2.13049	0.01657	Correct	Semi-Confident	VAR	SingleVariant
214.2	DTTENESNQTSLQR	DTTENELNQTSLQR	Single	S	L	7	165	14	nxp:NX_Q96P09-1(TP:159-172)(Var:L|165|S)	:::::::::::::::	2	1	3	25	0.560331	2480.78	49.6157	21.611	7.55969	28.0047	13.5367	2.29653	0.01082	Correct	Semi-Confident	VAR	SingleVariant
215.2	NFVDYCLQK	NFVDSCLQK	Single	Y	S	5	86	9	nxp:NX_Q7L7X3-2(TP:82-90)(Var:S|86|Y)	::::::Cys_CAM::::	2	1	3	15	0.534527	1534.62	51.154	17.8921	12.5096	33.2619	16.6756	2.82905	0.00233	Correct	Confident	VAR	SingleVariant
216.2	LPVNEAGQLVFVSTTYK	LPVNEAGQLVFVSSTYK	Single	T	S	14	167	17	nxp:NX_A8MX76-1(TP:154-170)(Var:S|167|T)	::::::::::::::::::	2	1	3	31	0.67218	3608.19	58.1965	23.2902	6.88627	34.9063	14.4921	2.45862	0.00697	Correct	Confident	MOD	Isobaric
217.2	FYIELFQQMNNLEACVIQEVGVEETPLMNEDSILAVK	FYIELFQQMNDLEACVIQEVGVEETPLMNEDSILAVK	Single	N	D	11	118	37	nxp:NX_P01570-1(TP:108-144)(Var:D|118|N)	:::::::::::::::Cys_CAM:::::::::::::::::::::::	2	1	3	71	0.659204	8128.38	57.2421	41.8819	0.641741	15.3602	9.3536	1.58686	0.05627	Correct	Semi-Confident	VAR	SingleVariant
218.2	NEGLAGLCR	NEGLAGLYR	Single	C	Y	8	178	9	nxp:NX_Q6ZT89-2(TP:171-179)(Var:Y|178|C)	::::::::Cys_CAM::	2	1	3	15	0.611268	1711.89	57.0629	25.1322	12.0181	31.9307	15.5223	2.6334	0.00423	Correct	Confident	VAR	SingleVariant
219.2	TENNNHINLK	TENNDHINLK	Single	N	D	5	16	10	nxp:NX_P61956-2(TP:12-21)(Var:D|16|N)	:::::::::::	2	1	3	17	0.562654	1744.74	51.3159	23.412	11.3591	27.9039	14.8252	2.51513	0.00595	Correct	Confident	VAR	SingleVariant
220.2	GDVTITDLPLALEQIQGNVQANVPSGGQAQVR	GDVTITDLPLALEQIQGNVQANVPAGGQAQVR	Single	S	A	25	51	32	nxp:NX_Q96AZ1-3(TP:27-58)(Var:A|51|S)	:::::::::::::::::::::::::::::::::	2	1	3	61	0.657415	6545.29	53.6499	20.7718	3.36609	32.8781	13.2345	2.24527	0.01238	Correct	Semi-Confident	VAR	SingleVariant
221.2	APEYTEPLAGLQR	APEYTEPLGGLQR	Single	A	G	9	106	13	nxp:NX_Q9HCU9-1(TP:98-110)(Var:G|106|A)	::::::::::::::	2	1	3	23	0.566004	2295.78	49.9082	20.9746	6.8594	28.9336	13.5054	2.29122	0.01098	Correct	Semi-Confident	VAR	SingleVariant
223.2	QHSYLWISLTEK	QHSYLRISLTEK	Single	W	R	6	73	12	nxp:NX_Q9NZB8-2(TP:68-79)(Var:R|73|W)	:::::::::::::	2	1	3	21	0.568773	2385.49	56.7973	24.7367	9.32723	32.0606	14.6584	2.48684	0.00644	Correct	Confident	VAR	SingleVariant
224.2	AIHHASAAVAAIISGVNLLITVFTVLSAQVFSAIR	AIHHASAAVAAIISGVNLLITVFTVLSAQVFSAIH	Single	R	H	35	325	35	nxp:NX_Q86XN7-1(TP:291-325)(Var:H|325|R)	::::::::::::::::::::::::::::::::::::	2	1	3	67	0.669107	7227.34	53.9354	23.6089	2.84388	30.3265	12.486	2.11827	0.01708	Correct	Semi-Confident	VAR	SingleVariant
225.2	VCIWDPHNGDILMEFGHLFPPPTPIFAGGANDR	VYIWDPHNGDILMEFGHLFPPPTPIFAGGANDR	Single	C	Y	2	79	33	nxp:NX_Q9Y6I7-4(TP:78-110)(Var:Y|79|C)	::Cys_CAM::::::::::::::::::::::::::::::::	2	1	3	63	0.621114	6663.15	52.8821	27.5984	1.88775	25.2837	11.1425	1.89035	0.02936	Correct	Semi-Confident	VAR	SingleVariant
226.2	IVLFPHYQEGHIPGILIIIFYGISIFCLVALVR	IVLFPHYEEGHIPGILIIIFYGISIFCLVALVR	Single	Q	E	8	41	33	nxp:NX_Q8IVQ6-1(TP:34-66)(Var:E|41|Q)	:::::::::::::::::::::::::::Cys_CAM:::::::	2	1	3	63	0.634339	6954.82	55.197	37.6536	1.80701	17.5434	9.80992	1.66428	0.04803	Correct	Semi-Confident	VAR	SingleVariant
227.2	LLVPNFR	RLVPNFR	Single	L	R	1	57	7	nxp:NX_Q9NWD9-1(TP:57-63)(Var:R|57|L)	::::::::	2	1	3	11	0.544828	1108.13	50.3694	27.3004	26.0808	23.069	23.7347	4.02665	3e-05	Correct	Confident	VAR	SingleVariant
228.2	QISDVECDVQNFPAATDEK	QISDVERDVQNFPAATDEK	Single	C	R	7	1071	19	nxp:NX_O60610-1(TP:1065-1083)(Var:R|1071|C)	:::::::Cys_CAM:::::::::::::	2	1	3	35	0.591584	3684.2	52.6315	27.8265	5.78722	24.805	12.1321	2.05824	0.01978	Correct	Semi-Confident	VAR	SingleVariant
229.2	TPEQPQIVLIPSTVGIPIK	TPEQPQIVLIPSTVGTPIK	Single	I	T	16	1557	19	nxp:NX_Q5HYC2-1(TP:1542-1560)(Var:T|1557|I)	::::::::::::::::::::	2	1	3	35	0.604592	3681.4	52.5915	21.3552	5.54e-12	31.2362	12.0077	2.03713	0.02082	Correct	Semi-Confident	VAR	SingleVariant
230.2	VLGELWPLFGGHLTKPER	VLGELWPLFGGRLTKPER	Single	H	R	12	496	18	nxp:NX_P28288-1(TP:485-502)(Var:R|496|H)	:::::::::::::::::::	2	1	3	33	0.604743	3511.96	53.2115	22.5395	5.95916	30.672	13.4613	2.28375	0.01119	Correct	Semi-Confident	VAR	SingleVariant
231.2	LLIYSASDLQSGVPSR	LLIYSASNLQSGVPSR	Single	D	N	8	75	16	nxp:NX_P0DSN7-1(TP:68-83)(Var:N|75|D)	:::::::::::::::::	2	1	3	29	0.646497	3080.26	53.108	33.9503	5.76137	19.1577	11.0516	1.87493	0.0304	Correct	Semi-Confident	MOD	Isobaric
232.2	CFGFVSYDNPVSAQAAIQSMNSFQIGMK	CFGFVSYDNPVSAQAAIQSMNGFQIGMK	Single	S	G	22	461	28	nxp:NX_Q92879-3(TP:440-467)(Var:G|461|S)	:Cys_CAM::::::::::::::::::::::::::::	2	1	3	53	0.660929	6199.03	58.4814	29.302	4.02492	29.1794	12.5496	2.12907	0.01662	Correct	Semi-Confident	VAR	SingleVariant
233.2	GATHYEMMGTCR	GAAHYEMMGTCR	Single	T	A	3	21	12	nxp:NX_Q7Z5L3-1(TP:19-30)(Var:A|21|T)	:::::::::::Cys_CAM::	2	1	3	21	0.549801	1996.96	47.5468	21.4185	8.18825	26.1283	13.4517	2.28211	0.01124	Correct	Semi-Confident	VAR	SingleVariant
234.2	TCFHCTLAQDLFPQCHLWEESGVHK	TCFHCTLAQDLFPLCHLWEESGVHK	Single	Q	L	14	46	25	nxp:NX_P50461-2(TP:33-57)(Var:L|46|Q)	::Cys_CAM:::Cys_CAM::::::::::Cys_CAM:::::::::::	2	1	3	47	0.628391	5524.36	58.7698	25.9893	0.498553	32.7805	12.4467	2.11161	0.01736	Correct	Semi-Confident	VAR	SingleVariant
235.2	LLAVLQHSAQDFR	LLAILQHSAQDFR	Single	V	I	4	2312	13	nxp:NX_Q8IWT3-3(TP:2309-2321)(Var:I|2312|V)	::::::::::::::	2	1	3	23	0.541219	2157.47	46.9016	20.984	7.99057	25.9176	13.3729	2.26875	0.01164	Correct	Semi-Confident	VAR	SingleVariant
236.2	TLCALALVVTSVGPPVAACGR	TLCALALDVTSVGPPVAACGR	Single	V	D	8	28	21	nxp:NX_Q9HD23-4(TP:21-41)(Var:D|28|V)	:::Cys_CAM::::::::::::::::Cys_CAM:::	2	1	3	39	0.632458	4011.99	51.4358	23.2338	0.413968	28.2019	11.3978	1.93366	0.02658	Correct	Semi-Confident	VAR	SingleVariant
237.2	MAEGNTLISVDYEISGK	MAEGNTLISVDYEIFGK	Single	S	F	15	15	17	nxp:NX_P07311-1(TP:1-17)(Var:F|15|S)	::::::::::::::::::	2	1	3	31	0.642012	3518.71	56.7535	19.8509	6.76755	36.9025	15	2.54478	0.00547	Correct	Confident	VAR	SingleVariant
238.2	QHFFNQNFLLTAQSAPNNTVWK	QHFFNQNFLLTAQSTPNNTVWK	Single	A	T	15	167	22	nxp:NX_Q9NPJ8-2(TP:153-174)(Var:T|167|A)	:::::::::::::::::::::::	2	1	3	41	0.650692	4937.24	60.2102	24.6302	5.14778	35.58	14.1176	2.39509	0.00831	Correct	Confident	VAR	SingleVariant
239.2	CGGCCNDEGLECVPIEESNITMQIMR	CGGCCNDEGLECVPTEESNITMQIMR	Single	I	T	15	277	26	nxp:NX_P15692-12(TP:263-288)(Var:T|277|I)	:Cys_CAM:::Cys_CAM:Cys_CAM:::::::Cys_CAM:::::::::::::::	2	1	3	49	0.623497	5265.66	53.7312	24.6456	0	29.0857	11.5022	1.95138	0.02551	Correct	Semi-Confident	VAR	SingleVariant
240.2	DNCNSETK	DICNSETK	Single	N	I	2	325	8	nxp:NX_Q86T82-2(TP:324-331)(Var:I|325|N)	:::Cys_CAM::::::	2	1	3	13	0.552326	1323.66	50.9099	46.7512	8.68803	4.15876	9.59082	1.62711	0.05186	Correct	Semi-Confident	VAR	SingleVariant
241.2	TLDSQHLHSR	TLDSQQLHSR	Single	H	Q	6	171	10	nxp:NX_O75022-1(TP:166-175)(Var:Q|171|H)	:::::::::::	2	1	3	17	0.579075	1726.32	50.7742	18.0305	11.0716	32.7436	15.9856	2.712	0.00334	Correct	Confident	VAR	SingleVariant
242.2	TNLTTEQIANYGAR	TNLTTEQIANYVAR	Single	G	V	12	798	14	nxp:NX_P0C7P3-1(TP:787-800)(Var:V|798|G)	:::::::::::::::	2	1	3	25	0.557983	2395.35	47.907	20.3668	7.44199	27.5402	13.5022	2.29068	0.01099	Correct	Semi-Confident	VAR	SingleVariant
243.2	WAAHSSTVLQR	WADHSSTVLQR	Single	A	D	3	27	11	nxp:NX_Q8N4N3-2(TP:25-35)(Var:D|27|A)	::::::::::::	2	1	3	19	0.580796	1834.41	48.2739	25.3331	9.98712	22.9408	13.3616	2.26682	0.0117	Correct	Semi-Confident	VAR	SingleVariant
244.2	GPAPHQQHPQVLLWEQQR	GPAPLQQHPQVLLWEQQR	Single	H	L	5	498	18	nxp:NX_Q8WUI4-8(TP:494-511)(Var:L|498|H)	:::::::::::::::::::	2	1	3	33	0.563046	3339.06	50.5918	24.7814	5.81704	25.8105	12.3868	2.10145	0.0178	Correct	Semi-Confident	VAR	SingleVariant
245.2	GGELMSNFISVAEQFAEEFFAGDVESFLNEYGLLPER	GGELISNFISVAEQFAEEFFAGDVESFLNEYGLLPER	Single	M	I	5	235	37	nxp:NX_P20941-3(TP:231-267)(Var:I|235|M)	::::::::::::::::::::::::::::::::::::::	2	1	3	71	0.671324	8027.48	56.5316	29.6452	2.97869	26.8864	11.8127	2.00405	0.02253	Correct	Semi-Confident	VAR	SingleVariant
246.2	SVLVAAGATATLR	SVLVAAGETATLR	Single	A	E	8	49	13	nxp:NX_P78324-2(TP:42-54)(Var:E|49|A)	::::::::::::::	2	1	3	23	0.670886	2495.94	54.2595	26.0045	8.89612	28.255	13.8107	2.34302	0.00956	Correct	Confident	VAR	SingleVariant
247.2	VPPGLPSSVYAPSPNPDDFNR	VPPGLPSSVYAPSPNSDDFNR	Single	P	S	16	201	21	nxp:NX_Q99081-1(TP:186-206)(Var:S|201|P)	::::::::::::::::::::::	2	1	3	39	0.641026	4090.96	52.4481	22.4345	3.56568	30.0137	12.6396	2.14433	0.016	Correct	Semi-Confident	VAR	SingleVariant
248.2	DTSYGKPVDIWALGCMIIEMATGNPYLPSSTDLDLLHK	DTSYGKPVDIWALGCMIIEMATGNPYLPSSSDLDLLHK	Single	T	S	31	205	38	nxp:NX_Q8IVW4-2(TP:175-212)(Var:S|205|T)	:::::::::::::::Cys_CAM::::::::::::::::::::::::	2	1	3	73	0.654867	8324.59	57.0177	26.7646	1.99486	30.2531	12.2507	2.07836	0.01884	Correct	Semi-Confident	MOD	Isobaric
249.2	ATDPSQVPNVISSIR	ATDPSQVPDVISSIR	Single	N	D	9	169	15	nxp:NX_O60343-3(TP:161-175)(Var:D|169|N)	::::::::::::::::	2	1	3	27	0.613636	2956.88	54.757	29.4454	4.48141	25.3116	11.8682	2.01346	0.02203	Correct	Semi-Confident	VAR	SingleVariant
250.2	ATASQSSAQWCR	ATASQSSAQWGR	Single	C	G	11	274	12	nxp:NX_P43115-2(TP:264-275)(Var:G|274|C)	:::::::::::Cys_CAM::	2	1	3	21	0.602434	2210.99	52.6425	18.0099	8.48112	34.6327	15.3039	2.59635	0.00471	Correct	Confident	VAR	SingleVariant
251.2	MDAATLTYDTLPFAEFEDFPETSEPVWILGR	MDAATLTYDTLRFAEFEDFPETSEPVWILGR	Single	P	R	12	12	31	nxp:NX_Q9Y4P1-1(TP:1-31)(Var:R|12|P)	::::::::::::::::::::::::::::::::	2	1	3	59	0.602689	6195.76	52.5064	25.3068	3.38779	27.1996	11.9476	2.02694	0.02133	Correct	Semi-Confident	VAR	SingleVariant
252.2	HTGSGILSMANAGPSTNGSQFFICAAK	HTGSGILSMANAGPNTNGSQFFICAAK	Single	S	N	15	106	27	nxp:NX_F5H284-1(TP:92-118)(Var:N|106|S)	::::::::::::::::::::::::Cys_CAM::::	2	1	3	51	0.672038	5837.55	57.2309	26.3139	4.03736	30.917	12.8933	2.18738	0.01436	Correct	Semi-Confident	VAR	SingleVariant
253.2	RPLAVEGDQSLEDIGITVDTVLILEEK	RPLAVEGGQSLEDIGITVDTVLILEEK	Single	D	G	8	247	27	nxp:NX_O00124-1(TP:240-266)(Var:G|247|D)	::::::::::::::::::::::::::::	2	1	3	51	0.694931	6140.76	60.2035	30.989	4.18639	29.2145	12.6256	2.14196	0.0161	Correct	Semi-Confident	VAR	SingleVariant
254.2	QVCANSEK	QVCANPEK	Single	S	P	6	76	8	nxp:NX_P13501-1(TP:71-78)(Var:P|76|S)	:::Cys_CAM::::::	2	1	3	13	0.510029	1237.65	47.6018	15.5574	13.8875	32.0444	17.6671	2.99727	0.00136	Correct	Confident	VAR	SingleVariant
255.2	TNCVNVLVTTTQLIPALAK	TNCVNILVTTTQLIPALAK	Single	V	I	6	463	19	nxp:NX_Q99502-3(TP:458-476)(Var:I|463|V)	:::Cys_CAM:::::::::::::::::	2	1	3	35	0.609195	3753.97	53.6282	23.4425	5.81825	30.1857	13.2904	2.25476	0.01207	Correct	Semi-Confident	VAR	SingleVariant
256.2	LTEELNIQLSGSESSGSR	STEELNIQLSGSESSGSR	Single	L	S	1	848	18	nxp:NX_Q9NR82-3(TP:848-865)(Var:S|848|L)	:::::::::::::::::::	2	1	3	33	0.59673	3324.69	50.3742	27.8747	1.42e-14	22.4995	10.0191	1.69977	0.04459	Correct	Semi-Confident	VAR	SingleVariant
257.2	SSPTHDTPSCQDDLLSDYFR	SSPTHDTPSCRDDLLSDYFR	Single	Q	R	11	142	20	nxp:NX_Q9P219-3(TP:132-151)(Var:R|142|Q)	::::::::::Cys_CAM:::::::::::	2	1	3	37	0.584112	3703.48	50.0471	23.5161	5.22439	26.531	12.3794	2.10019	0.01786	Correct	Semi-Confident	VAR	SingleVariant
258.2	YVAGEFAVLIVLR	YVAGEFAVLIVLM	Single	R	M	13	137	13	nxp:NX_O15315-5(TP:125-137)(Var:M|137|R)	::::::::::::::	2	1	3	23	0.567812	2355.89	51.215	15.563	7.61559	35.652	15.4565	2.62224	0.00437	Correct	Confident	VAR	SingleVariant
259.2	DNYVPEISALDQEIIEVDPDTK	DNYVPEVSALDQEIIEVDPDTK	Single	I	V	7	88	22	nxp:NX_P08708-1(TP:82-103)(Var:V|88|I)	:::::::::::::::::::::::	2	1	3	41	0.616558	4467.62	54.4832	27.7139	-1.33e-11	26.7692	11.0222	1.86995	0.03075	Correct	Semi-Confident	VAR	SingleVariant
260.2	IPAEMALCSPFFSIPFAPHIGDLVMLPTPVLR	IPAEMALCSPFFSIPFAPHIEDLVMLPTPVLR	Single	G	E	21	313	32	nxp:NX_Q8TAS1-2(TP:293-324)(Var:E|313|G)	::::::::Cys_CAM:::::::::::::::::::::::::	2	1	3	61	0.616131	6292.37	51.5768	23.5908	3.27879	27.986	12.1044	2.05354	0.02001	Correct	Semi-Confident	VAR	SingleVariant
261.2	DTGVQGVMSAEGNLHNPDLFEGR	DTGVQGVMSAEGNLHNPALFEGR	Single	D	A	18	240	23	nxp:NX_Q6P1R4-1(TP:223-245)(Var:A|240|D)	::::::::::::::::::::::::	2	1	3	43	0.622056	4512.56	52.4716	23.5345	2.62722	28.9371	12.1319	2.05821	0.01978	Correct	Semi-Confident	VAR	SingleVariant
262.2	VLATIVYLR	VLATNVYLR	Single	I	N	5	333	9	nxp:NX_Q6ZN68-1(TP:329-337)(Var:N|333|I)	::::::::::	2	1	3	15	0.534527	1478.09	49.2698	25.7948	-2.13e-14	23.475	10.1983	1.73016	0.0418	Correct	Semi-Confident	VAR	SingleVariant
263.2	LAGVTALSCCLPLR	LAGVTALSCWLPLR	Single	C	W	10	129	14	nxp:NX_O75608-2(TP:120-133)(Var:W|129|C)	:::::::::Cys_CAM:Cys_CAM:::::	2	1	3	25	0.637343	2816.52	56.3303	21.8887	8.06929	34.4416	14.8249	2.51508	0.00595	Correct	Confident	VAR	SingleVariant
264.2	EPTPILTASR	EPTPSLTASR	Single	I	S	5	187	10	nxp:NX_Q96FF7-1(TP:183-192)(Var:S|187|I)	:::::::::::	2	1	3	17	0.550868	1600.28	47.0672	18.8051	1.42e-14	28.2621	11.3921	1.9327	0.02664	Correct	Semi-Confident	VAR	SingleVariant
265.2	LGEVNTYASDLQK	LGEVNTYAGDLQK	Single	S	G	9	74	13	nxp:NX_P06727-1(TP:66-78)(Var:G|74|S)	::::::::::::::	2	1	3	23	0.594545	2523.37	54.8558	23.0383	8.71594	31.8175	14.5097	2.46161	0.00692	Correct	Confident	VAR	SingleVariant
266.2	QASTPPTRPESIFVPTAQDGAHMVCK	QASTPPTRPESIFVPTAQDGAQMVCK	Single	H	Q	22	111	26	nxp:NX_Q9BRP9-1(TP:90-115)(Var:Q|111|H)	:::::::::::::::::::::::::Cys_CAM::	2	1	3	49	0.658631	5366.82	54.7635	20.8428	4.27652	33.9207	13.6874	2.3221	0.01011	Correct	Semi-Confident	VAR	SingleVariant
267.2	SEEGNVHEGCK	SEEGNVHDGCK	Single	E	D	8	352	11	nxp:NX_Q6ZNI0-1(TP:345-355)(Var:D|352|E)	::::::::::Cys_CAM::	2	1	3	19	0.580357	1946.63	51.2272	17.2685	10.3239	33.9587	15.9597	2.7076	0.00339	Correct	Confident	MOD	Isobaric
268.2	EEWLHLDPAQR	EEWQHLDPAQR	Single	L	Q	4	76	11	nxp:NX_P51814-5(TP:73-83)(Var:Q|76|L)	::::::::::::	2	1	3	19	0.537223	1905.05	50.1329	21.7133	9.59824	28.4196	14.3546	2.43529	0.00744	Correct	Confident	VAR	SingleVariant
269.2	IQSYLLTAPIYSEEALFVASFESEGPENPMEK	IQSYLLTAPIYSEEALFVASFESEGPENHMEK	Single	P	H	29	464	32	nxp:NX_Q8N9B8-1(TP:436-467)(Var:H|464|P)	:::::::::::::::::::::::::::::::::	2	1	3	61	0.643341	6734.59	55.2016	24.7531	3.77259	30.4485	12.7403	2.16143	0.01533	Correct	Semi-Confident	VAR	SingleVariant
270.2	ESGLHSLR	ESGLRSLR	Single	H	R	5	441	8	nxp:NX_Q9HAD4-1(TP:437-444)(Var:R|441|H)	:::::::::	2	1	3	13	0.551205	1309.06	50.3484	16.3069	13.9979	34.0416	17.7175	3.00582	0.00132	Correct	Confident	VAR	SingleVariant
271.2	VAHQPPYTQPQCSPR	VAHQPPYTQPHCSPR	Single	Q	H	11	1267	15	nxp:NX_Q96RT1-4(TP:1257-1271)(Var:H|1267|Q)	::::::::::::Cys_CAM::::	2	1	3	27	0.559271	2613.09	48.3906	18.5956	6.69376	29.795	13.7918	2.33981	0.00965	Correct	Confident	VAR	SingleVariant
272.2	EDHLCFSPWSEVK	EDHLCFSPGSEVK	Single	W	G	9	79	13	nxp:NX_P05162-1(TP:71-83)(Var:G|79|W)	:::::Cys_CAM:::::::::	2	1	3	23	0.544992	2396.87	52.106	20.4515	8.34968	31.6545	14.5378	2.46637	0.00682	Correct	Confident	VAR	SingleVariant
273.2	NIQFIAQER	IIQFIAQER	Single	N	I	1	410	9	nxp:NX_O94915-1(TP:410-418)(Var:I|410|N)	::::::::::	2	1	3	15	0.508772	1419.74	47.3245	31.5694	0.83595	15.7551	8.74847	1.4842	0.06888	Correct	Semi-Confident	VAR	SingleVariant
274.2	QVSFPDDDEEIMR	QVSFPDDDEEIVR	Single	M	V	12	212	13	nxp:NX_Q7Z698-2(TP:201-213)(Var:V|212|M)	::::::::::::::	2	1	3	23	0.561224	2499.91	54.3458	18.6582	8.27269	35.6877	15.3445	2.60323	0.00462	Correct	Confident	VAR	SingleVariant
275.2	TQSGNFHTDTLGMAEFR	TQSGNFYTDTLGMAEFR	Single	H	Y	7	404	17	nxp:NX_Q8ND30-2(TP:398-414)(Var:Y|404|H)	::::::::::::::::::	2	1	3	31	0.627286	3358	54.1613	26.5679	6.4196	27.5934	12.8883	2.18653	0.01439	Correct	Semi-Confident	VAR	SingleVariant
276.2	GSIGENQGEQK	GSIGENQGEEK	Single	Q	E	10	204	11	nxp:NX_Q05682-3(TP:195-205)(Var:E|204|Q)	::::::::::::	2	1	3	19	0.666667	2302.96	60.6042	21.1265	0.152258	39.4778	13.8215	2.34486	0.00952	Correct	Confident	VAR	SingleVariant
277.2	SDADLVVFLSPLTTFQDQLHR	SDADLVVFLSPLTTFQDQLNR	Single	H	N	20	93	21	nxp:NX_P00973-3(TP:74-94)(Var:N|93|H)	::::::::::::::::::::::	2	1	3	39	0.629714	4185.36	53.6585	21.8481	6.24528	31.8103	13.7964	2.34059	0.00963	Correct	Confident	VAR	SingleVariant
278.2	TPSLNGYHNNLDPMHNYVNTENVTVPASAHQIEYSR	TPSLNGYHNNLDPMHNYVNTENVTVPASAHKIEYSR	Single	Q	K	31	406	36	nxp:NX_Q8WU20-1(TP:376-411)(Var:K|406|Q)	:::::::::::::::::::::::::::::::::::::	2	1	3	69	0.639168	7450.11	53.9863	54.8155	2.94058	-0.829166	7.46862	1.26707	0.10257	Correct	Doubtful	ISO	Isobaric
279.2	EYSVAVDAVR	EYSVAVEAVR	Single	D	E	7	106	10	nxp:NX_P0CL85-1(TP:100-109)(Var:E|106|D)	:::::::::::	2	1	3	17	0.617128	1933.59	56.8703	25.8961	11.5608	30.9742	15.1701	2.57365	0.00503	Correct	Confident	VAR	SingleVariant
280.2	LVMVPELTCESGVEVTVLPPPSTFVQGVVTVFK	LVMVPELTCESGVEVTVLPPPCTFVQGVVTVFK	Single	S	C	22	265	33	nxp:NX_Q9NS62-3(TP:244-276)(Var:C|265|S)	:::::::::Cys_CAM:::::::::::::::::::::::::	2	1	3	63	0.64963	7074.98	56.1506	25.0023	3.36914	31.1484	12.7779	2.16781	0.01509	Correct	Semi-Confident	VAR	SingleVariant
281.2	GSGPQPQEPENK	GSGSQPQEPENK	Single	P	S	4	478	12	nxp:NX_P23497-3(TP:475-486)(Var:S|478|P)	:::::::::::::	2	1	3	21	0.58547	2119.05	50.4535	22.3172	9.45307	28.1363	14.2034	2.40964	0.00798	Correct	Confident	VAR	SingleVariant
282.2	VDIEALRPSNQGEYICSASNVLGSASTSTYFGVR	VDIEALRPSDQGEYICSASNVLGSASTSTYFGVR	Single	N	D	10	1607	34	nxp:NX_Q9BZZ2-3(TP:1598-1631)(Var:D|1607|N)	::::::::::::::::Cys_CAM:::::::::::::::::::	2	1	1	65	0.630419	6867.77	52.829	37.5732	3.11647	15.2559	4.80985	0.816004	0.20725	Correct	Doubtful	VAR	SingleVariant
283.2	MAQPTTSAQK	MAQPTASAQK	Single	T	A	6	6	10	nxp:NX_P0DUH7-1(TP:1-10)(Var:A|6|T)	:::::::::::	2	1	3	17	0.58794	1758.91	51.7326	20.1034	11.5769	31.6291	15.7758	2.6764	0.00372	Correct	Confident	VAR	SingleVariant
284.2	MGVEIETITPGDGR	MGVEIETISPGDGR	Single	T	S	9	9	14	nxp:NX_P68106-2(TP:1-14)(Var:S|9|T)	:::::::::::::::	2	1	3	25	0.614973	2665.52	53.3104	23.5378	7.88238	29.7726	13.8526	2.35013	0.00938	Correct	Confident	MOD	Isobaric
285.2	EWHNASAR	EWHKASAR	Single	N	K	4	121	8	nxp:NX_Q86W67-1(TP:118-125)(Var:K|121|N)	:::::::::	2	1	3	13	0.614679	1432.62	55.1006	22.0395	14.6129	33.0611	16.9734	2.87959	0.00199	Correct	Confident	VAR	SingleVariant
286.2	DVPQINEQMLFHGTSSEFVEAICIHNFDWR	GVPQINEQMLFHGTSSEFVEAICIHNFDWR	Single	D	G	1	193	30	nxp:NX_Q9NR21-5(TP:193-222)(Var:G|193|D)	:::::::::::::::::::::::Cys_CAM::::::::	2	1	3	57	0.612681	6055.85	53.1215	31.6641	2.06371	21.4573	10.4424	1.77158	0.03823	Correct	Semi-Confident	VAR	SingleVariant
287.2	NEDGSTALHLATMSCQPQCVK	NEDGSTALHLATISCQPQCVK	Single	M	I	13	96	21	nxp:NX_Q8N283-2(TP:84-104)(Var:I|96|M)	:::::::::::::::Cys_CAM::::Cys_CAM:::	2	1	3	39	0.647059	4593.3	58.8884	26.0121	5.43533	32.8763	13.647	2.31525	0.0103	Correct	Semi-Confident	VAR	SingleVariant
288.2	DFNQNFILTAQASPTNTVWK	DFNQNFILTAQASPSNTVWK	Single	T	S	15	122	20	nxp:NX_Q9UKK6-1(TP:108-127)(Var:S|122|T)	:::::::::::::::::::::	2	1	3	37	0.655431	4171.3	56.3689	22.5642	5.69185	33.8047	13.9822	2.37212	0.00884	Correct	Confident	MOD	Isobaric
289.2	EPGNQTTR	EPGNQTTG	Single	R	G	8	692	8	nxp:NX_Q0VG06-1(TP:685-692)(Var:G|692|R)	:::::::::	2	1	3	13	0.521472	1184.33	45.5512	16.599	12.5283	28.9522	16.4698	2.79415	0.0026	Correct	Confident	VAR	SingleVariant
290.2	DVLPLPRPAFQADK	DVLPLPRPTFQADK	Single	A	T	9	103	14	nxp:NX_Q9UBP6-2(TP:95-108)(Var:T|103|A)	:::::::::::::::	2	1	3	25	0.576667	2662.31	53.2462	21.323	7.84978	31.9231	14.352	2.43485	0.00745	Correct	Confident	VAR	SingleVariant
291.2	LLMVLMLAALLLHCYADFGCK	LLMVLMLAALLLHCYADSGCK	Single	F	S	18	20	21	nxp:NX_O75556-1(TP:3-23)(Var:S|20|F)	::::::::::::::Cys_CAM::::::Cys_CAM::	2	1	3	39	0.584245	4136.58	53.0331	21.4963	5.14382	31.5369	13.4329	2.27892	0.01134	Correct	Semi-Confident	VAR	SingleVariant
292.2	DWPSAESPYSQSSELSLTGASR	EWPSAESPYSQSSELSLTGASR	Single	D	E	1	723	22	nxp:NX_P39880-6(TP:723-744)(Var:E|723|D)	:::::::::::::::::::::::	2	1	3	41	0.642452	4396.18	53.6119	28.9081	2.94236	24.7038	11.3141	1.91947	0.02746	Correct	Semi-Confident	VAR	SingleVariant
293.2	VTHEPQAMK	VTHELQAMK	Single	P	L	5	66	9	nxp:NX_P17980-1(TP:62-70)(Var:L|66|P)	::::::::::	2	1	3	15	0.531807	1535.05	51.1682	17.8767	12.5236	33.2915	16.6874	2.83107	0.00232	Correct	Confident	VAR	SingleVariant
294.2	EAQTSHCK	EPQTSHCK	Single	A	P	2	105	8	nxp:NX_Q9H628-1(TP:104-111)(Var:P|105|A)	:::::::Cys_CAM::	2	1	3	13	0.616314	1577.03	60.6549	32.41	10.3091	28.2449	14.1156	2.39475	0.00832	Correct	Confident	VAR	SingleVariant
295.2	GTTHSLLDEK	GTTHSLLDDK	Single	E	D	9	36	10	nxp:NX_Q08116-1(TP:28-37)(Var:D|36|E)	:::::::::::	2	1	3	17	0.544118	1652.9	48.6147	16.444	1.34564	32.1707	12.7772	2.16768	0.01509	Correct	Semi-Confident	MOD	Isobaric
296.2	ATAVQASNNDFSILLQNVSSEDAGTYYCVK	ETAVQASNNDFSILLQNVSSEDAGTYYCVK	Single	A	E	1	117	30	nxp:NX_Q5JXA9-3(TP:117-146)(Var:E|117|A)	::::::::::::::::::::::::::::Cys_CAM:::	2	1	3	57	0.654589	6589.55	57.8031	36.5455	3.13443	21.2576	10.8978	1.84884	0.03224	Correct	Semi-Confident	VAR	SingleVariant
297.2	LHRPSHLPHQGPLWAAAGSTRPK	LHRPRHLPHQGPLWAAAGSTRPK	Single	S	R	5	198	23	nxp:NX_Q18PE1-4(TP:194-216)(Var:R|198|S)	::::::::::::::::::::::::	2	1	1	43	0.670996	4817.28	56.0149	30.5537	4.78196	25.4612	5.99923	1.01778	0.15439	Correct	Doubtful	VAR	SingleVariant
298.2	FLFTPLATTATTASTTTTTVSTTASGTGEQR	FLFTPLATTATTASTTTTTVSTTAAGTGEQR	Single	S	A	25	2359	31	nxp:NX_Q12830-1(TP:2335-2365)(Var:A|2359|S)	::::::::::::::::::::::::::::::::	2	1	3	59	0.671629	6314.42	53.512	22.0508	3.50596	31.4612	12.9353	2.1945	0.0141	Correct	Semi-Confident	VAR	SingleVariant
299.2	LGAEPASNGLVHGSVEVILAPTSGAFGPHQQDLR	LGAEPASNGLVHGSAEVILAPTSGAFGPHQQDLR	Single	V	A	15	240	34	nxp:NX_O94993-1(TP:226-259)(Var:A|240|V)	:::::::::::::::::::::::::::::::::::	2	1	3	65	0.675593	6998.17	53.8321	25.2677	3.2226	28.5643	12.1949	2.06889	0.01928	Correct	Semi-Confident	VAR	SingleVariant
300.2	QTPVDSPDDSTLNESANQVFLGFTYVAPSVLESVK	QTPVDSPDDSTLSESANQVFLGFTYVAPSVLESVK	Single	N	S	13	378	35	nxp:NX_P23443-5(TP:366-400)(Var:S|378|N)	::::::::::::::::::::::::::::::::::::	2	1	3	67	0.657025	7484.7	55.8559	26.6616	1.81586	29.1943	11.9776	2.03203	0.02108	Correct	Semi-Confident	VAR	SingleVariant
301.2	QESFAFK	QERFAFK	Single	S	R	3	21	7	nxp:NX_Q86XI6-1(TP:19-25)(Var:R|21|S)	::::::::	2	1	3	11	0.6	1256.51	57.1143	23.7515	17.8386	33.3627	18.2066	3.08879	0.001	Correct	Confident	VAR	SingleVariant
302.2	LSCSDTMINELVLFIVGLSVIIFPFALIFFSYVCIIR	LSCSDTMINELVLFIVGLSVIIFPFVLIFFSYVCIIR	Single	A	V	26	225	37	nxp:NX_Q8NGQ3-1(TP:200-236)(Var:V|225|A)	:::Cys_CAM:::::::::::::::::::::::::::::::Cys_CAM::::	2	1	3	71	0.627364	7784.28	54.8189	24.5656	2.85133	30.2533	12.4613	2.11409	0.01725	Correct	Semi-Confident	VAR	SingleVariant
303.2	ANDENNEHSDVIDSQELSK	ANDESNEHSDVIDSQELSK	Single	N	S	5	254	19	nxp:NX_P10451-1(TP:250-268)(Var:S|254|N)	::::::::::::::::::::	2	1	3	35	0.586957	3670.09	52.4298	25.9497	5.70977	26.4802	12.4638	2.11452	0.01724	Correct	Semi-Confident	VAR	SingleVariant
304.2	HLGLSQLELIGHSTFDFIHPCDQEELQDALTPQQTLSR	HLGLSQLELIGHSIFDFIHPCDQEELQDALTPQQTLSR	Single	T	I	14	127	38	nxp:NX_Q9Y2N7-2(TP:114-151)(Var:I|127|T)	:::::::::::::::::::::Cys_CAM::::::::::::::::::	2	1	3	73	0.638702	8107.89	55.5335	25.1543	2.71522	30.3792	12.4498	2.11213	0.01734	Correct	Semi-Confident	VAR	SingleVariant
305.2	GLQTAVWTEYESILR	GLQTPVWTEYESILR	Single	A	P	5	93	15	nxp:NX_A2VDF0-2(TP:89-103)(Var:P|93|A)	::::::::::::::::	2	1	3	27	0.570571	2786.63	51.6042	27.2132	6.84843	24.391	12.39	2.10199	0.01778	Correct	Semi-Confident	VAR	SingleVariant
306.2	DMNLTLEPEIMPATTDNR	DMNLTLEPEIMPAATDNR	Single	T	A	14	311	18	nxp:NX_Q03154-4(TP:298-315)(Var:A|311|T)	:::::::::::::::::::	2	1	3	33	0.566234	3184.27	48.2465	21.6122	2.67814	26.6343	11.6806	1.98164	0.02376	Correct	Semi-Confident	VAR	SingleVariant
307.2	ENTSETWR	ENRSETWR	Single	T	R	3	52	8	nxp:NX_Q5RHP9-3(TP:50-57)(Var:R|52|T)	:::::::::	2	1	3	13	0.542857	1483.07	57.0413	24.5749	16.3099	32.4664	17.3295	2.94	0.00164	Correct	Confident	VAR	SingleVariant
308.2	QLAATPK	KLAATPK	Single	Q	K	1	132	7	nxp:NX_P07305-2(TP:132-138)(Var:K|132|Q)	::::::::	2	1	3	11	0.619048	1174.8	53.3998	50.763	3.13178	2.63681	7.87082	1.3353	0.09089	Correct	Semi-Confident	ISO	Isobaric
309.2	SGCDLQLDAEVVCSEFR	SGCDLRLDAEVVCSEFR	Single	Q	R	6	219	17	nxp:NX_Q4G0T1-3(TP:214-230)(Var:R|219|Q)	:::Cys_CAM::::::::::Cys_CAM:::::	2	1	3	31	0.614227	3320.9	53.5629	24.5848	6.3437	28.9781	13.1784	2.23574	0.01268	Correct	Semi-Confident	VAR	SingleVariant
310.2	SQGFAFVYFER	SRGFAFVYFER	Single	Q	R	2	59	11	nxp:NX_Q13595-2(TP:58-68)(Var:R|59|Q)	::::::::::::	2	1	3	19	0.550725	1878.59	49.4366	23.8181	5.69443	25.6185	12.3361	2.09285	0.01818	Correct	Semi-Confident	VAR	SingleVariant
311.2	QPFVPVNNPER	QPFVPENNPER	Single	V	E	6	207	11	nxp:NX_Q15526-2(TP:202-212)(Var:E|207|V)	::::::::::::	2	1	3	19	0.541485	1777.42	46.7742	18.7834	9.66696	27.9908	14.6273	2.48156	0.00654	Correct	Confident	VAR	SingleVariant
312.2	LQYSQDIPSHLADEHALITSYVAR	LQYSQDIPSHLADEHALIASYVAR	Single	T	A	19	379	24	nxp:NX_O60941-1(TP:361-384)(Var:A|379|T)	:::::::::::::::::::::::::	2	1	3	45	0.621622	4713	52.3667	21.497	4.42209	30.8697	13.0902	2.22079	0.01318	Correct	Semi-Confident	VAR	SingleVariant
313.2	SANEQSIYEK	SADEQSIYEK	Single	N	D	3	268	10	nxp:NX_Q9H4L7-3(TP:266-275)(Var:D|268|N)	:::::::::::	2	1	3	17	0.597015	1835.49	53.9849	35.7921	10.8005	18.1928	12.5682	2.13222	0.01649	Correct	Semi-Confident	VAR	SingleVariant
314.2	IYQLMYHSNMDCFICCILSHGDK	IYQLMDHSNMDCFICCILSHGDK	Single	Y	D	6	320	23	nxp:NX_Q14790-4(TP:315-337)(Var:D|320|Y)	::::::::::::Cys_CAM:::Cys_CAM:Cys_CAM::::::::	2	1	3	43	0.586473	4560.89	53.0336	27.3546	4.63071	25.6791	11.9711	2.03093	0.02113	Correct	Semi-Confident	VAR	SingleVariant
315.2	NFEVTTEEEFTLFVYGQLQEPQVTMK	NFEVTTEEEFTLFVYEQLQEPQVTMK	Single	G	E	16	152	26	nxp:NX_Q9HBG7-1(TP:137-162)(Var:E|152|G)	:::::::::::::::::::::::::::	2	1	3	49	0.616056	5354.32	54.6359	24.3298	3.17107	30.3061	12.5576	2.13043	0.01657	Correct	Semi-Confident	VAR	SingleVariant
316.2	ASDFLSTFHIR	APDFLSTFHIR	Single	S	P	2	177	11	nxp:NX_Q96Q77-1(TP:176-186)(Var:P|177|S)	::::::::::::	2	1	3	19	0.590517	2099.13	55.2402	26.4305	5.97505	28.8097	12.9967	2.20492	0.01373	Correct	Semi-Confident	VAR	SingleVariant
317.2	EVQSMDELK	DVQSMDELK	Single	E	D	1	453	9	nxp:NX_Q7KZ85-3(TP:453-461)(Var:D|453|E)	::::::::::	2	1	3	15	0.530457	1530.61	51.0204	32.8189	7.53451	18.2014	11.4029	1.93453	0.02652	Correct	Semi-Confident	MOD	Isobaric
318.2	SADCYNEIYNSK	SADCYNEIYNFK	Single	S	F	11	96	12	nxp:NX_Q8NBN3-2(TP:86-97)(Var:F|96|S)	::::Cys_CAM:::::::::	2	1	3	21	0.548872	2152.36	51.2468	22.0871	8.4703	29.1597	14.0308	2.38036	0.00865	Correct	Confident	VAR	SingleVariant
319.2	ILHALLASGEDALDFTQESEPSYISDVGPPGR	ILHTLLASGEDALDFTQESEPSYISDVGPPGR	Single	A	T	4	24	32	nxp:NX_Q8N1F7-2(TP:21-52)(Var:T|24|A)	:::::::::::::::::::::::::::::::::	2	1	3	61	0.678657	6864.38	56.2654	29.6228	3.4869	26.6426	11.8885	2.01692	0.02185	Correct	Semi-Confident	VAR	SingleVariant
320.2	HGLFIGQWLR	HGLFSGQWLR	Single	I	S	5	179	10	nxp:NX_Q9HBR0-1(TP:175-184)(Var:S|179|I)	:::::::::::	2	1	3	17	0.51693	1625.23	47.801	20.5527	0	27.2484	11.1	1.88315	0.02984	Correct	Semi-Confident	VAR	SingleVariant
321.2	AQQVAWAEADENEEEAVILAQEEEGVEKPAETHLSGK	AQRVAWAEADENEEEAVILAQEEEGVEKPAETHLSGK	Single	Q	R	3	82	37	nxp:NX_Q96HY6-1(TP:80-116)(Var:R|82|Q)	::::::::::::::::::::::::::::::::::::::	2	1	3	71	0.669786	8068.98	56.8238	30.3435	-0.069398	26.4803	11.0261	1.8706	0.0307	Correct	Semi-Confident	VAR	SingleVariant
322.2	NYSEMYVTCAGDGMDPEGLLR	NYSEMYVTCARDGMDPEGLLR	Single	G	R	11	192	21	nxp:NX_Q15493-2(TP:182-202)(Var:R|192|G)	:::::::::Cys_CAM:::::::::::::	2	1	3	39	0.621868	4156.44	53.2877	24.313	4.12682	28.9746	12.5379	2.12708	0.01671	Correct	Semi-Confident	VAR	SingleVariant
323.2	LCDMWASALCDR	LCDMRASALCDR	Single	W	R	5	256	12	nxp:NX_Q00005-2(TP:252-263)(Var:R|256|W)	::Cys_CAM::::::::Cys_CAM:::	2	1	3	21	0.544803	2144.56	51.061	24.0382	8.80668	27.0228	13.6604	2.31752	0.01024	Correct	Semi-Confident	VAR	SingleVariant
324.2	EFWLFGHAEIK	EFWLLGHAEIK	Single	F	L	5	85	11	nxp:NX_Q8TAZ6-2(TP:81-91)(Var:L|85|F)	::::::::::::	2	1	3	19	0.533469	1967.04	51.7641	19.4734	9.98766	32.2907	15.3209	2.59923	0.00467	Correct	Confident	VAR	SingleVariant
325.2	IHTGEKPFQCEICSVSFR	IHTGEKPFKCEICSVSFR	Single	Q	K	9	289	18	nxp:NX_Q9UK11-1(TP:281-298)(Var:K|289|Q)	::::::::::Cys_CAM:::Cys_CAM::::::	2	1	3	33	0.587261	3408.71	51.6471	51.7025	-0.182205	-0.0553962	6.48822	1.10074	0.1355	Correct	Doubtful	ISO	Isobaric
326.2	CCSNNGFR	CCGNNGFR	Single	S	G	3	167	8	nxp:NX_P23942-1(TP:165-172)(Var:G|167|S)	:Cys_CAM:Cys_CAM:::::::	2	1	3	13	0.551136	1326.11	51.0041	22.6841	13.8842	28.32	16.0604	2.72468	0.00322	Correct	Confident	VAR	SingleVariant
327.2	LMAVTEYVPPKPAIHPSCLPSPPSPPQEEIGLIR	LMAVTEYIPPKPAIHPSCLPSPPSPPQEEIGLIR	Single	V	I	8	64	34	nxp:NX_Q7Z7H8-2(TP:57-90)(Var:I|64|V)	::::::::::::::::::Cys_CAM:::::::::::::::::	2	1	3	65	0.634547	6918.98	53.2229	26.3373	2.02405	26.8857	11.5184	1.95413	0.02534	Correct	Semi-Confident	VAR	SingleVariant
328.2	NKPNDWNVPK	NKPNDWTVPK	Single	N	T	7	251	10	nxp:NX_O94923-1(TP:245-254)(Var:T|251|N)	:::::::::::	2	1	3	17	0.533937	1770.84	52.0835	17.2228	8.3914	34.8607	15.3955	2.61188	0.0045	Correct	Confident	VAR	SingleVariant
329.2	SSSQSSPSDPK	SSSQPSPSDPK	Single	S	P	5	26	11	nxp:NX_Q9H321-2(TP:22-32)(Var:P|26|S)	::::::::::::	2	1	3	19	0.613365	2059.33	54.193	23.7524	11.3819	30.4405	15.1732	2.57417	0.00502	Correct	Confident	VAR	SingleVariant
330.2	FAINTAFEAVTLNPHALVVCGTYSMGK	FAINTAFEAVTLNPHALVVCGTYSIGK	Single	M	I	25	881	27	nxp:NX_Q6PJP8-1(TP:857-883)(Var:I|881|M)	::::::::::::::::::::Cys_CAM::::::::	2	1	3	51	0.637534	5506.62	53.9865	21.9373	4.10735	32.0492	13.2233	2.24336	0.01244	Correct	Semi-Confident	VAR	SingleVariant
331.2	MNTFFNTTFETEEASHHEACVR	MNTLFNTTFETEEASHHEACVR	Single	F	L	4	4	22	nxp:NX_Q92599-3(TP:1-22)(Var:L|4|F)	::::::::::::::::::::Cys_CAM:::	2	1	3	41	0.599194	4449.8	54.2658	25.8356	5.98254	28.4302	12.934	2.19429	0.01411	Correct	Semi-Confident	VAR	SingleVariant
332.2	EVAQFCFTHWGLALLTWAPASFVCAPGGELQR	EVAQFCFTHWGLALLTWAPASFMCAPGGELQR	Single	V	M	23	233	32	nxp:NX_Q6PIS1-2(TP:211-242)(Var:M|233|V)	::::::Cys_CAM::::::::::::::::::Cys_CAM:::::::::	2	1	3	61	0.623406	6355.59	52.095	21.5655	2.02464	30.5295	12.3561	2.09624	0.01803	Correct	Semi-Confident	VAR	SingleVariant
333.2	SQGFLCDCTVMVGGTQFLAHR	SQGFLCDCTVMVGSTQFLAHR	Single	G	S	14	82	21	nxp:NX_Q9H5J0-1(TP:69-89)(Var:S|82|G)	::::::Cys_CAM::Cys_CAM::::::::::::::	2	1	3	39	0.63031	4258.72	54.5989	22.3818	5.15939	32.2171	13.5338	2.29604	0.01084	Correct	Semi-Confident	VAR	SingleVariant
334.2	LIFITVLFSIIIWVVWIFMLLR	LIFITVLFSIIIWVVWISMLLR	Single	F	S	18	222	22	nxp:NX_Q9NZD1-2(TP:205-226)(Var:S|222|F)	:::::::::::::::::::::::	2	1	3	41	0.615935	4739.68	57.801	24.046	5.3378	33.755	13.829	2.34612	0.00949	Correct	Confident	VAR	SingleVariant
335.2	MSVQELNR	MSVRELNR	Single	Q	R	4	4	8	nxp:NX_P54845-2(TP:1-8)(Var:R|4|Q)	:::::::::	2	1	3	13	0.572674	1477.98	56.8455	23.4955	1.37547	33.35	12.7677	2.16608	0.01515	Correct	Semi-Confident	VAR	SingleVariant
336.2	TPSGIPAPSEPLLCK	TPPGIPAPSEPLLCK	Single	S	P	3	209	15	nxp:NX_Q6XE24-4(TP:207-221)(Var:P|209|S)	::::::::::::::Cys_CAM::	2	2	3	27	0.623333	2994.55	55.4547	27.632	7.53491	27.8227	21.0049	3.56353	0.00018	Correct	Confident	VAR	SingleVariant
337.2	QFICSECGK	QFICNECGK	Single	S	N	5	449	9	nxp:NX_Q96BV0-1(TP:445-453)(Var:N|449|S)	::::Cys_CAM:::Cys_CAM:::	2	1	3	15	0.56743	1672.53	55.7509	20.8936	14.124	34.8573	17.1139	2.90341	0.00185	Correct	Confident	VAR	SingleVariant
338.2	ILMPWLLSPESLDIK	ILIPWLLSPESLDIK	Single	M	I	3	301	15	nxp:NX_Q8WXF7-2(TP:299-313)(Var:I|301|M)	::::::::::::::::	2	1	3	27	0.639935	3094.51	57.3058	29.3658	8.52482	27.94	13.5505	2.29888	0.01076	Correct	Semi-Confident	VAR	SingleVariant
339.2	LGDAETAAAIEGEIYQSLFLR	LGDAETAAAIEEEIYQSLFLR	Single	G	E	12	331	21	nxp:NX_Q8N594-1(TP:320-340)(Var:E|331|G)	::::::::::::::::::::::	2	1	3	39	0.604762	3890.28	49.8754	23.5328	5.09214	26.3426	12.2987	2.0865	0.01847	Correct	Semi-Confident	VAR	SingleVariant
340.2	IQNLGDSK	IQSLGDSK	Single	N	S	3	399	8	nxp:NX_P49588-1(TP:397-404)(Var:S|399|N)	:::::::::	2	1	3	13	0.60396	1421.93	54.6894	23.4472	14.1233	31.2423	16.3958	2.78159	0.0027	Correct	Confident	VAR	SingleVariant
341.2	FEALQLSFK	FEGLQLSFK	Single	A	G	3	237	9	nxp:NX_P49335-1(TP:235-243)(Var:G|237|A)	::::::::::	2	1	3	15	0.552699	1578.2	52.6067	23.1732	12.6791	29.4335	15.5998	2.64655	0.00407	Correct	Confident	VAR	SingleVariant
342.2	WLSPFTLSCCVYFCLWIPEDQLSWFAALVK	WLSPFILSCCVYFCLWIPEDQLSWFAALVK	Single	T	I	6	29	30	nxp:NX_Q8N661-1(TP:24-53)(Var:I|29|T)	:::::::::Cys_CAM:Cys_CAM::::Cys_CAM:::::::::::::::::	2	1	3	57	0.641836	6756.91	59.2711	27.1754	3.6258	32.0958	13.031	2.21074	0.01353	Correct	Semi-Confident	VAR	SingleVariant
343.2	VLLGGPGIFYWQGQLISDQVAEIVSK	VLLGGPGSFYWQGQLISDQVAEIVSK	Single	I	S	8	160	26	nxp:NX_P06756-3(TP:153-178)(Var:S|160|I)	:::::::::::::::::::::::::::	2	1	3	49	0.641618	5222.8	53.2939	25.8746	0	27.4192	11.1334	1.8888	0.02946	Correct	Semi-Confident	VAR	SingleVariant
344.2	LIFVIMAVFFIFWTPYDVAILLSSYQSILFGNDCER	LIFVIMAVFFIFWTPYNVAILLSSYQSILFGNDCER	Single	D	N	17	277	36	nxp:NX_P51677-2(TP:261-296)(Var:N|277|D)	::::::::::::::::::::::::::::::::::Cys_CAM:::	2	1	3	69	0.626276	7570.8	54.8609	38.8708	2.70129	15.9901	9.76224	1.65619	0.04884	Correct	Semi-Confident	MOD	Isobaric
345.2	SFGEDEIEIK	SFGEDEIEMK	Single	I	M	9	437	10	nxp:NX_Q8IUC4-2(TP:429-438)(Var:M|437|I)	:::::::::::	2	1	3	17	0.564039	1757.16	51.6812	16.5435	10.6247	35.1376	16.3417	2.77242	0.00278	Correct	Confident	VAR	SingleVariant
346.2	AVPPGNDPVSPAMVQSR	AVPPGNDPVSPAMVRSR	Single	Q	R	15	335	17	nxp:NX_O94966-2(TP:321-337)(Var:R|335|Q)	::::::::::::::::::	2	1	3	31	0.645212	3255.72	52.5116	23.0975	6.55024	29.4141	13.3794	2.26984	0.01161	Correct	Semi-Confident	VAR	SingleVariant
347.2	SSQVAIEVLSAMPTVR	SSQVAIEALSAMPTVR	Single	V	A	8	430	16	nxp:NX_Q03518-1(TP:423-438)(Var:A|430|V)	:::::::::::::::::	2	1	3	29	0.634461	3036.98	52.3618	25.5021	6.91963	26.8597	12.9259	2.19291	0.01416	Correct	Semi-Confident	VAR	SingleVariant
348.2	MVQAQVPNQTCSNTVWK	MVQAQVPNQTCPNTVWK	Single	S	P	12	12	17	nxp:NX_Q14587-3(TP:1-17)(Var:P|12|S)	:::::::::::Cys_CAM:::::::	2	1	3	31	0.596662	3315.43	53.4747	21.2478	6.49041	32.2269	13.981	2.37191	0.00885	Correct	Confident	VAR	SingleVariant
349.2	LQGRPFVVEYIPTQEIQVTSIHWSYK	LQGRPFVEEYIPTQEIQVTSIHWSYK	Single	V	E	8	70	26	nxp:NX_Q3YEC7-6(TP:63-88)(Var:E|70|V)	:::::::::::::::::::::::::::	2	1	3	49	0.602484	5089.76	51.9363	25.9884	4.01684	25.948	11.8538	2.01102	0.02216	Correct	Semi-Confident	VAR	SingleVariant
350.2	EVHLEEDPDLQLPFLLPEDGYSCDVVR	EVQLEEDPDLQLPFLLPEDGYSCDVVR	Single	H	Q	3	906	27	nxp:NX_P55196-1(TP:904-930)(Var:Q|906|H)	:::::::::::::::::::::::Cys_CAM:::::	2	1	3	51	0.600342	5284.49	51.8088	26.7956	3.6021	25.0132	11.5353	1.957	0.02517	Correct	Semi-Confident	VAR	SingleVariant
351.2	MSDYENNDECWSVLEGFR	MSDYENDDECWSVLEGFR	Single	N	D	7	7	18	nxp:NX_Q9H257-1(TP:1-18)(Var:D|7|N)	::::::::::Cys_CAM:::::::::	2	1	3	33	0.569462	3311.9	50.1803	31.7719	0.507455	18.4085	9.32732	1.5824	0.05678	Correct	Semi-Confident	VAR	SingleVariant
352.2	SQHCKPEEGLDAQGEAPGLVGVHAPVIEK	SQHCKPEEGLDAQGEAPGLVGVHAPVIEE	Single	K	E	29	35	29	nxp:NX_P43365-1(TP:7-35)(Var:E|35|K)	::::Cys_CAM::::::::::::::::::::::::::	2	1	3	55	0.626506	5765.19	52.4108	29.0876	0.551871	23.3233	10.3946	1.76346	0.03891	Correct	Semi-Confident	VAR	SingleVariant
353.2	HLLLQLEATK	RLLLQLEATK	Single	H	R	1	178	10	nxp:NX_Q13561-3(TP:178-187)(Var:R|178|H)	:::::::::::	2	1	3	17	0.544118	1646.2	48.4178	28.4354	6.70159	19.9823	11.4569	1.94369	0.02597	Correct	Semi-Confident	VAR	SingleVariant
354.2	ALSPQQVTCLPSGYGLAYR	ALSPQQVTRLPSGYGLAYR	Single	C	R	9	257	19	nxp:NX_P80370-1(TP:249-267)(Var:R|257|C)	:::::::::Cys_CAM:::::::::::	2	1	3	35	0.643617	3808.69	54.4098	21.9356	5.8496	32.4742	13.8004	2.34128	0.00961	Correct	Confident	VAR	SingleVariant
355.2	ALCHTLTFPSLQR	ALCHALTFPSLQR	Single	T	A	5	79	13	nxp:NX_Q3KNT7-1(TP:75-87)(Var:A|79|T)	:::Cys_CAM:::::::::::	2	1	3	23	0.50495	2097.16	45.5905	21.6287	6.59096	23.9619	12.4261	2.10813	0.01751	Correct	Semi-Confident	VAR	SingleVariant
356.2	VVVVNAQPFQFRPDDFR	VVVVNAQPFQFRPDDFE	Single	R	E	17	94	17	nxp:NX_P22792-1(TP:78-94)(Var:E|94|R)	::::::::::::::::::	2	1	1	31	0.58543	3248.86	52.401	26.0231	7.12261	26.3779	6.4428	1.09304	0.13719	Correct	Doubtful	VAR	SingleVariant
357.2	SFCEDPIFDYYSASYQAALSLGQDPSNDCNDNQR	SFCKDPIFDYYSASYQAALSLGQDPSNDCNDNQR	Single	E	K	4	67	34	nxp:NX_Q86SU0-5(TP:64-97)(Var:K|67|E)	:::Cys_CAM::::::::::::::::::::::::::Cys_CAM::::::	2	1	3	65	0.645046	7093.57	54.5659	37.9991	3.19589	16.5668	9.96299	1.69025	0.04549	Correct	Semi-Confident	VAR	SingleVariant
358.2	LLPQMSAWAGLR	LLPQVSAWAGLR	Single	M	V	5	365	12	nxp:NX_Q13477-1(TP:361-372)(Var:V|365|M)	:::::::::::::	2	1	3	21	0.600798	2258.29	53.7687	24.8249	9.27335	28.9438	14.1101	2.39381	0.00834	Correct	Confident	VAR	SingleVariant
359.2	LYACEVTHQGLSSPVTK	VYACEVTHQGLSSPVTK	Single	L	V	1	84	17	nxp:NX_P01834-1(TP:84-100)(Var:V|84|L)	::::Cys_CAM::::::::::::::	2	1	3	31	0.6	3351.73	54.0602	31.2793	3.89794	22.7809	11.209	1.90163	0.02861	Correct	Semi-Confident	VAR	SingleVariant
360.2	GYAGVVNR	GYVGVVNR	Single	A	V	3	232	8	nxp:NX_Q9UQ16-4(TP:230-237)(Var:V|232|A)	:::::::::	2	1	3	13	0.555556	1222.43	47.0164	22.0176	12.979	24.9988	15.3665	2.60697	0.00457	Correct	Confident	VAR	SingleVariant
361.2	KPIVVSVNGPAIGLGASILPLCDLMWANEK	KPIVVSVNGPAIGLGASILPLCDLVWANEK	Single	M	V	25	405	30	nxp:NX_Q9Y6F8-1(TP:381-410)(Var:V|405|M)	::::::::::::::::::::::Cys_CAM:::::::::	2	1	3	57	0.633779	5930.27	52.0199	21.2484	3.61513	30.7716	12.8502	2.18007	0.01463	Correct	Semi-Confident	VAR	SingleVariant
362.2	VGDTAMFCVELAVPVGPVHWLPNQEEVVAGGR	VGDTAMFCVELAVPVGPVHWLRNQEEVVAGGR	Single	P	R	22	455	32	nxp:NX_Q5VST9-3(TP:434-465)(Var:R|455|P)	::::::::Cys_CAM:::::::::::::::::::::::::	2	1	3	61	0.668232	6805.11	55.7796	23.1483	2.9329	32.6313	13.0003	2.20554	0.01371	Correct	Semi-Confident	VAR	SingleVariant
363.2	HPLNGEGNPYSMLHSNDHTLSFIAHQPMDAICAVEISSK	YPLNGEGNPYSMLHSNDHTLSFIAHQPMDAICAVEISSK	Single	H	Y	1	1342	39	nxp:NX_Q5VT25-4(TP:1342-1380)(Var:Y|1342|H)	::::::::::::::::::::::::::::::::Cys_CAM::::::::	2	1	3	75	0.629994	8094.01	53.9601	32.3424	1.63702	21.6177	10.4002	1.76442	0.03883	Correct	Semi-Confident	VAR	SingleVariant
364.2	TSATMNNYPTWR	TSGTMNNYPTWR	Single	A	G	3	901	12	nxp:NX_Q8TDZ2-1(TP:899-910)(Var:G|901|A)	:::::::::::::	2	1	3	21	0.540441	2131.58	50.7518	26.0945	8.20921	24.6574	12.9322	2.19399	0.01412	Correct	Semi-Confident	VAR	SingleVariant
365.2	LGCVICVAGSTVMVINAPEEEK	LGCVICVAGSTVMVIHAPEEEK	Single	N	H	16	237	22	nxp:NX_Q0D2K0-1(TP:222-243)(Var:H|237|N)	:::Cys_CAM:::Cys_CAM:::::::::::::::::	2	1	3	41	0.633448	4350.88	53.0596	22.0179	3.70616	31.0417	12.9044	2.18927	0.01429	Correct	Semi-Confident	VAR	SingleVariant
366.2	HPGLGEYASCQSHAFMK	HPGLGEYAACQSHAFMK	Single	S	A	9	25	17	nxp:NX_Q96I45-1(TP:17-33)(Var:A|25|S)	::::::::::Cys_CAM::::::::	2	1	3	31	0.586445	3363.19	54.2449	21.278	6.52237	32.9669	14.1261	2.39653	0.00828	Correct	Confident	VAR	SingleVariant
367.2	AMTEDGFLAVCSETK	AMTEDGFLAVCSEAK	Single	T	A	14	161	15	nxp:NX_P08243-1(TP:148-162)(Var:A|161|T)	:::::::::::Cys_CAM:::::	2	1	3	27	0.581818	2726.76	50.4956	18.3355	6.87521	32.1601	14.3055	2.42696	0.00761	Correct	Confident	VAR	SingleVariant
368.2	ETLFGELSIENWIMPAVYAGHFSHVIGFHPTWAQQIR	ETLFGELSIENWIMPAVYAGHFSHVIWFHPTWAQQIR	Single	G	W	27	98	37	nxp:NX_Q49AR2-1(TP:72-108)(Var:W|98|G)	::::::::::::::::::::::::::::::::::::::	2	1	3	71	0.615676	7392.35	52.0588	24.7686	2.79964	27.2902	11.809	2.00342	0.02257	Correct	Semi-Confident	VAR	SingleVariant
369.2	AFVLIFFR	AFVLIFFH	Single	R	H	8	786	8	nxp:NX_Q9Y5G9-1(TP:779-786)(Var:H|786|R)	:::::::::	2	1	3	13	0.438144	1085.52	41.7506	15.2504	11.4892	26.5001	15.9803	2.7111	0.00335	Correct	Confident	VAR	SingleVariant
370.2	TGPAMGSR	TGPPMGSR	Single	A	P	4	179	8	nxp:NX_Q15056-1(TP:176-183)(Var:P|179|A)	:::::::::	2	1	3	13	0.613861	1381.59	53.1381	23.1449	14.7302	29.9932	16.5629	2.80993	0.00248	Correct	Confident	VAR	SingleVariant
371.2	YLVPADLTVGQFYFLIR	YLVPSDLTVGQFYFLIR	Single	A	S	5	53	17	nxp:NX_O95166-1(TP:49-65)(Var:S|53|A)	::::::::::::::::::	2	1	3	31	0.601695	3256.78	52.5287	24.0109	6.36037	28.5178	13.1132	2.22469	0.01305	Correct	Semi-Confident	VAR	SingleVariant
372.2	TLAVPPWIECQHHKPPFTNLHVSYQK	TLAVPPWIEYQHHKPPFTNLHVSYQK	Single	C	Y	10	73	26	nxp:NX_Q9H488-2(TP:64-89)(Var:Y|73|C)	::::::::::Cys_CAM:::::::::::::::::	2	1	3	49	0.605609	5299.53	54.0768	27.3926	4.02841	26.6843	12.0136	2.03813	0.02077	Correct	Semi-Confident	VAR	SingleVariant
373.2	QGDLPPPAKPEQGSSASRPVPAAR	QGDLPPPAKPEQGSSASRPVPASR	Single	A	S	23	376	24	nxp:NX_P0C7X1-1(TP:354-377)(Var:S|376|A)	:::::::::::::::::::::::::	2	1	1	45	0.6875	4746.86	52.7428	20.7503	4.22076	31.9925	6.64579	1.12747	0.12977	Correct	Doubtful	VAR	SingleVariant
374.2	DEGILGTFPAER	DDGILGTFPAER	Single	E	D	2	45	12	nxp:NX_Q9Y2V3-2(TP:44-55)(Var:D|45|E)	:::::::::::::	2	1	3	21	0.617204	2249.97	53.5708	28.0826	5.54927	25.4882	12.1987	2.06954	0.01925	Correct	Semi-Confident	MOD	Isobaric
375.2	LLVLVPPSKPECGMEGETIIGNNIQLTCQSK	LLVLVPPSKPECGIEGETIIGNNIQLTCQSK	Single	M	I	14	148	31	nxp:NX_Q99795-1(TP:135-165)(Var:I|148|M)	::::::::::::Cys_CAM::::::::::::::::Cys_CAM::::	2	1	3	59	0.618605	6136.7	52.006	25.8742	3.44003	26.1318	11.7304	1.99009	0.02329	Correct	Semi-Confident	VAR	SingleVariant
376.2	MADQLLCK	MADQLLRK	Single	C	R	7	7	8	nxp:NX_P57730-1(TP:1-8)(Var:R|7|C)	:::::::Cys_CAM::	2	1	3	13	0.536657	1342.17	51.6219	14.8258	7.20844	36.7961	15.6031	2.6471	0.00406	Correct	Confident	VAR	SingleVariant
377.2	EPPLGGMVDMR	EPPLGGVVDMR	Single	M	V	7	253	11	nxp:NX_P29353-2(TP:247-257)(Var:V|253|M)	::::::::::::	2	1	3	19	0.602837	1943.06	51.1333	23.4978	6.38715	27.6354	12.9705	2.20047	0.01389	Correct	Semi-Confident	VAR	SingleVariant
378.2	ENNFQPYPLPHVWHMAYQLCHALR	ENNFQPYPLPHVRHMAYQLCHALR	Single	W	R	13	261	24	nxp:NX_P49761-1(TP:249-272)(Var:R|261|W)	::::::::::::::::::::Cys_CAM:::::	2	1	3	45	0.574312	4625.53	51.3948	22.6107	4.28326	28.7841	12.5836	2.13483	0.01639	Correct	Semi-Confident	VAR	SingleVariant
379.2	DYTVNLDGQVAEAGVKPVGLK	DYTVNLDGQVAEAGVKPVRLK	Single	G	R	19	419	21	nxp:NX_O95402-1(TP:401-421)(Var:R|419|G)	::::::::::::::::::::::	2	1	3	39	0.641827	4252.79	54.5229	27.0514	5.37716	27.4715	12.5531	2.12967	0.0166	Correct	Semi-Confident	VAR	SingleVariant
380.2	TYECSDCGK	PYECSDCGK	Single	T	P	1	217	9	nxp:NX_Q96PQ6-2(TP:217-225)(Var:P|217|T)	::::Cys_CAM:::Cys_CAM:::	2	1	3	15	0.545918	1623.86	54.1288	27.579	7.67641	26.5498	13.0605	2.21574	0.01335	Correct	Semi-Confident	VAR	SingleVariant
381.2	ATIAGGVVIPHIHK	ATIAGGGVIPHIHK	Single	V	G	7	83	14	nxp:NX_Q71UI9-4(TP:77-90)(Var:G|83|V)	:::::::::::::::	2	1	3	24	0.644101	2567.14	52.3905	22.2893	8.43102	30.1012	14.1657	2.40325	0.00813	Correct	Confident	VAR	SingleVariant
382.2	MDGASGVNGAPCALDK	MDGASGVNGAPCALHK	Single	D	H	15	157	16	nxp:NX_Q5T0J7-1(TP:143-158)(Var:H|157|D)	::::::::::::Cys_CAM:::::	2	1	3	29	0.617363	3033.99	52.3102	19.5213	6.58931	32.7888	14.2281	2.41383	0.00789	Correct	Confident	VAR	SingleVariant
383.2	DQNESSDEEMFYK	DQNESLDEEMFYK	Single	S	L	6	667	13	nxp:NX_Q96AC1-1(TP:662-674)(Var:L|667|S)	::::::::::::::	2	1	3	22	0.586022	2443.32	54.2959	22.75	8.82478	31.5459	14.5166	2.46278	0.00689	Correct	Confident	VAR	SingleVariant
384.2	SLLIELDK	SLVIELDK	Single	L	V	3	241	8	nxp:NX_Q96GM5-1(TP:239-246)(Var:V|241|L)	:::::::::	2	1	3	13	0.508671	1231.61	47.3698	18.5177	-3.24e-12	28.8521	11.5426	1.95823	0.0251	Correct	Semi-Confident	VAR	SingleVariant
385.2	CSCDPSVCLPLYFSGVMWTLIYDTIYAHQDK	GSCDPSVCLPLYFSGVMWTLIYDTIYAHQDK	Single	C	G	1	226	31	nxp:NX_Q96H96-3(TP:226-256)(Var:G|226|C)	:Cys_CAM::Cys_CAM:::::Cys_CAM::::::::::::::::::::::::	2	1	3	59	0.619573	6607.39	55.9948	31.339	2.06558	24.6558	11.1497	1.89157	0.02927	Correct	Semi-Confident	VAR	SingleVariant
386.2	INLWCDTQDGTIPGPIAQR	INLWCDIQDGTIPGPIAQR	Single	T	I	7	290	19	nxp:NX_Q9BZQ2-3(TP:284-302)(Var:I|290|T)	:::::Cys_CAM:::::::::::::::	2	1	3	35	0.579976	3500.8	50.0114	22.8607	5.49462	27.1506	12.6128	2.13979	0.01619	Correct	Semi-Confident	VAR	SingleVariant
387.2	DAPTSPASVASSSSTPFSK	DAPTSPASVASSSSTPSSK	Single	F	S	17	298	19	nxp:NX_Q04726-1(TP:282-300)(Var:S|298|F)	::::::::::::::::::::	2	1	3	35	0.67482	3902.25	55.7464	20.9192	6.17925	34.8272	14.389	2.44113	0.00732	Correct	Confident	VAR	SingleVariant
388.2	TTAILLTITSIFATLWAPR	TTAILFTITSIFATLWAPR	Single	L	F	6	231	19	nxp:NX_Q6DWJ6-1(TP:226-244)(Var:F|231|L)	::::::::::::::::::::	2	1	3	35	0.632063	3753.72	53.6246	27.3222	-1.33e-11	26.3024	10.9042	1.84992	0.03216	Correct	Semi-Confident	VAR	SingleVariant
389.2	ELELLTITGDDFDSQSFLGLWTTCADAGR	ELELLTITGDGFDSQSFLGLWTTCADAGR	Single	D	G	11	160	29	nxp:NX_Q3C1V1-2(TP:150-178)(Var:G|160|D)	::::::::::::::::::::::::Cys_CAM::::::	2	1	3	55	0.615699	5690.01	51.7274	25.1493	4.549	26.578	12.1481	2.06095	0.01965	Correct	Semi-Confident	VAR	SingleVariant
390.2	DMFNLNVLALSICTR	DMFNVNVLALSICTR	Single	L	V	5	120	15	nxp:NX_Q6UWP2-1(TP:116-130)(Var:V|120|L)	:::::::::::::Cys_CAM:::	2	1	3	27	0.580093	2815.94	52.1471	24.6181	-7.11e-15	27.5289	11.1435	1.89053	0.02934	Correct	Semi-Confident	VAR	SingleVariant
391.2	DTEVLLVALEPGTR	DTEVLLVGLEPGTR	Single	A	G	8	334	14	nxp:NX_Q12913-2(TP:327-340)(Var:G|334|A)	:::::::::::::::	2	1	3	25	0.589698	2467.28	49.3457	21.0299	0.747767	28.3158	11.5375	1.95736	0.02515	Correct	Semi-Confident	VAR	SingleVariant
392.2	DVLEQLLK	DMLEQLLK	Single	V	M	2	727	8	nxp:NX_Q9Y4D1-1(TP:726-733)(Var:M|727|V)	:::::::::	2	1	3	13	0.56213	1500.64	57.7171	24.2008	12.6516	33.5163	16.0433	2.72179	0.00325	Correct	Confident	VAR	SingleVariant
393.2	GFSCLLLSTSEIDLPMK	GFSCLLLSTSEIDLPVK	Single	M	V	16	20	17	nxp:NX_P0CJ68-1(TP:5-21)(Var:V|20|M)	::::Cys_CAM::::::::::::::	2	1	3	31	0.630682	3583.99	57.8063	20.3066	6.7173	37.4998	15.0628	2.55545	0.0053	Correct	Confident	VAR	SingleVariant
394.2	AVDWWALGILIFEMLSGFPPFFDDNPFGIYHK	AVDWWALGILIFEMLSGFPPFFDDNPFGIYQK	Single	H	Q	31	254	32	nxp:NX_P51817-1(TP:224-255)(Var:Q|254|H)	:::::::::::::::::::::::::::::::::	2	1	3	61	0.603424	6499.67	53.276	20.233	3.76201	33.043	13.3995	2.27325	0.01151	Correct	Semi-Confident	VAR	SingleVariant
395.2	DYCNIISFSPNSTNHVALR	DYCNIIAFSPNSTNHVALR	Single	S	A	7	119	19	nxp:NX_P0DMS9-1(TP:113-131)(Var:A|119|S)	:::Cys_CAM:::::::::::::::::	2	1	3	35	0.625156	3956.05	56.515	27.2843	5.76907	29.2307	13.0121	2.20753	0.01364	Correct	Semi-Confident	VAR	SingleVariant
396.2	SLTVYAQVQKPGPLQK	SLTIYAQVQKPGPLQK	Single	V	I	4	250	16	nxp:NX_Q13291-3(TP:247-262)(Var:I|250|V)	:::::::::::::::::	2	1	3	29	0.601881	2974.75	51.2887	23.8148	6.94636	27.474	13.1096	2.22407	0.01307	Correct	Semi-Confident	VAR	SingleVariant
397.2	SQSTVSAGSSMTSATTPSVYSLCGATPSQSDTSSVK	SQSTVSAGSSMTSATTPNVYSLCGATPSQSDTSSVK	Single	S	N	18	759	36	nxp:NX_Q5SYE7-1(TP:742-777)(Var:N|759|S)	:::::::::::::::::::::::Cys_CAM::::::::::::::	2	1	3	69	0.692862	7764.49	56.2644	25.3922	3.13348	30.8723	12.6581	2.14747	0.01588	Correct	Semi-Confident	VAR	SingleVariant
398.2	SPSLSEAEIEEELSSAANSIIANR	SPSLSEAEIEEELSSAANSIRANR	Single	I	R	21	698	24	nxp:NX_Q6ZTR5-1(TP:678-701)(Var:R|698|I)	:::::::::::::::::::::::::	2	1	3	45	0.662803	4986.12	55.4014	21.1594	-1.32e-11	34.2419	12.6779	2.15084	0.01574	Correct	Semi-Confident	VAR	SingleVariant
399.2	SIWTNTPADR	SIWTDTPADR	Single	N	D	5	225	10	nxp:NX_Q8IXQ4-1(TP:221-230)(Var:D|225|N)	:::::::::::	2	1	3	17	0.605528	1816.81	53.4355	32.1354	11.319	21.3001	13.3207	2.25989	0.01191	Correct	Semi-Confident	VAR	SingleVariant
400.2	FIDTNQFILNR	FIDTSQFILNR	Single	N	S	5	74	11	nxp:NX_O60220-1(TP:70-80)(Var:S|74|N)	::::::::::::	2	1	3	19	0.531873	1871.68	49.2548	26.0752	6.96766	23.1795	12.2191	2.07299	0.01909	Correct	Semi-Confident	VAR	SingleVariant
401.2	MQQQETNLLANLTTNDTR	MQQQETNLLANLTTNDAR	Single	T	A	17	17	18	nxp:NX_Q9BZP3-2(TP:1-18)(Var:A|17|T)	:::::::::::::::::::	2	1	3	33	0.594904	3473.97	52.6359	21.4252	5.41925	31.2107	13.4539	2.28249	0.01123	Correct	Semi-Confident	VAR	SingleVariant
402.2	LPPAPVSGEPPECCK	LPPAPVSGEPPERCK	Single	C	R	13	159	15	nxp:NX_A6NEH8-1(TP:147-161)(Var:R|159|C)	:::::::::::::Cys_CAM:Cys_CAM::	2	1	3	27	0.60522	2885.5	53.4351	20.957	10.0695	32.4781	15.234	2.58448	0.00488	Correct	Confident	VAR	SingleVariant
403.2	DVTLLDLSVEK	DVTLLELSVEK	Single	D	E	6	21	11	nxp:NX_Q86TU6-1(TP:16-26)(Var:E|21|D)	::::::::::::	2	1	3	19	0.575824	1994.23	52.4797	19.6226	10.3368	32.8571	15.5207	2.63313	0.00423	Correct	Confident	VAR	SingleVariant
404.2	NLLILYDAIGTLADSVGHPLNQPEYIQK	NLLILYDAIGTLADSVGHHLNQPEYIQK	Single	P	H	19	552	28	nxp:NX_O14787-1(TP:534-561)(Var:H|552|P)	:::::::::::::::::::::::::::::	2	1	3	53	0.64096	5989.64	56.506	24.0702	3.94237	32.4358	13.2014	2.23966	0.01256	Correct	Semi-Confident	VAR	SingleVariant
405.2	DPQYCELCGK	DRQYCELCGK	Single	P	R	2	18	10	nxp:NX_Q9GZT9-2(TP:17-26)(Var:R|18|P)	:::::Cys_CAM:::Cys_CAM:::	2	1	3	17	0.497758	1578.5	46.4266	24.5383	6.42562	21.8883	11.8179	2.00493	0.02249	Correct	Semi-Confident	VAR	SingleVariant
406.2	HILMYGPPGTGK	HILLYGPPGTGK	Single	M	L	4	175	12	nxp:NX_Q5T2N8-1(TP:172-183)(Var:L|175|M)	:::::::::::::	2	1	3	20	0.579521	1934.67	47.187	23.5864	9.46557	23.6006	13.3744	2.269	0.01163	Correct	Semi-Confident	VAR	SingleVariant
407.2	YHQPHTLSPDQEDCMYWYNFLAYHMASVK	YHQPHTLSPDQEDCMYWYNFLAYHMASAK	Single	V	A	28	494	29	nxp:NX_O14727-1(TP:467-495)(Var:A|494|V)	::::::::::::::Cys_CAM::::::::::::::::	2	1	3	55	0.642577	6426.95	58.4268	22.7442	2.548	35.6826	13.5415	2.29735	0.0108	Correct	Semi-Confident	VAR	SingleVariant
408.2	VQTEAGSFAAQHPR	AQTEAGSFAAQHPR	Single	V	A	1	144	14	nxp:NX_Q9UGQ2-4(TP:144-157)(Var:A|144|V)	:::::::::::::::	2	1	3	25	0.588339	2513.12	50.2624	28.7791	4.52988	21.4833	11.0599	1.87633	0.0303	Correct	Semi-Confident	VAR	SingleVariant
409.2	DVLMQDSYVVESIFFPSEGSNLTPAHHYNDFR	DVLMQDFYVVESIFFPSEGSNLTPAHHYNDFR	Single	S	F	7	101	32	nxp:NX_Q99755-4(TP:95-126)(Var:F|101|S)	:::::::::::::::::::::::::::::::::	2	1	3	61	0.640648	6691.36	54.8472	27.4526	3.37038	27.3946	11.9884	2.03386	0.02098	Correct	Semi-Confident	VAR	SingleVariant
410.2	AEATPGPLNK	AEANPGPLNK	Single	T	N	4	92	10	nxp:NX_A6NKC0-1(TP:89-98)(Var:N|92|T)	:::::::::::	2	1	3	17	0.593137	1894.51	55.721	29.3611	11.7215	26.36	14.3514	2.43474	0.00745	Correct	Confident	VAR	SingleVariant
411.2	VLEILQTLIAVMGLSTGLTMMCTVSDTYGNK	VLEILQTLIAVMGLSTGLTMMCTVSDTYGNN	Single	K	N	31	95	31	nxp:NX_Q96JQ5-1(TP:65-95)(Var:N|95|K)	::::::::::::::::::::::Cys_CAM::::::::::	2	1	3	59	0.622186	6070.03	51.4409	20.2226	0.422579	31.2183	12.1341	2.05858	0.01977	Correct	Semi-Confident	MOD	Isobaric
412.2	HRPSQADEEELAR	HRPSEADEEELAR	Single	Q	E	5	568	13	nxp:NX_O14617-2(TP:564-576)(Var:E|568|Q)	::::::::::::::	2	1	1	23	0.591652	2361.69	51.341	26.1902	8.16764	25.1508	6.50182	1.10305	0.135	Correct	Doubtful	VAR	SingleVariant
413.2	ALVADFSTVFSILMFCGIDACFGLETPK	ALVADFSIVFSILMFCGIDACFGLETPK	Single	T	I	8	783	28	nxp:NX_Q9BY07-2(TP:776-803)(Var:I|783|T)	::::::::::::::::Cys_CAM:::::Cys_CAM::::::::	2	1	3	53	0.628743	5902.42	55.6832	27.364	2.52851	28.3192	11.9706	2.03084	0.02114	Correct	Semi-Confident	VAR	SingleVariant
415.2	AASLLARPGHSLVAAIR	GASLLARPGHSLVAAIR	Single	A	G	1	1053	17	nxp:NX_Q76N89-2(TP:1053-1069)(Var:G|1053|A)	::::::::::::::::::	2	1	1	31	0.676101	3338.13	53.8409	28.0921	10.4339	25.7488	6.92005	1.174	0.1202	Correct	Doubtful	VAR	SingleVariant
416.2	SISYYPELASFDLR	SISYYPESASFDLR	Single	L	S	8	284	14	nxp:NX_Q9UN42-2(TP:277-290)(Var:S|284|L)	:::::::::::::::	2	1	3	25	0.635135	2851.31	57.0262	26.4038	0	30.6224	11.8681	2.01345	0.02203	Correct	Semi-Confident	VAR	SingleVariant
417.2	ETEDGNTSSIGHDDQEIK	ETEEGNTSSIGHDDQEIK	Single	D	E	4	330	18	nxp:NX_A8MW99-1(TP:327-344)(Var:E|330|D)	:::::::::::::::::::	2	1	3	32	0.597222	3338.85	51.3669	27.5818	6.23278	23.7851	12.0673	2.04724	0.02032	Correct	Semi-Confident	VAR	SingleVariant
418.2	EDGTVFLATDSK	EDGTVLLATDSK	Single	F	L	6	279	12	nxp:NX_P49116-2(TP:274-285)(Var:L|279|F)	:::::::::::::	2	1	3	21	0.602564	2179.02	51.8815	21.0659	9.59838	30.8157	14.7923	2.50956	0.00604	Correct	Confident	VAR	SingleVariant
419.2	VCLGGAQSQEDGDYINANYIR	VCLGRAQSQEDGDYINANYIR	Single	G	R	5	179	21	nxp:NX_P35236-2(TP:175-195)(Var:R|179|G)	::Cys_CAM::::::::::::::::::::	2	1	3	39	0.648936	4229.84	54.2288	23.5459	5.25015	30.6829	13.2189	2.24262	0.01246	Correct	Semi-Confident	VAR	SingleVariant
420.2	VVGGLVSLR	VVGGLVALR	Single	S	A	7	379	9	nxp:NX_P00748-1(TP:373-381)(Var:A|379|S)	::::::::::	2	1	3	15	0.580645	1466.63	48.8878	17.0295	12.5098	31.8583	16.664	2.82708	0.00235	Correct	Confident	VAR	SingleVariant
421.2	HIVQPGYPAHR	HVVQPGYPAHR	Single	I	V	2	38	11	nxp:NX_Q8WVC6-1(TP:37-47)(Var:V|38|I)	::::::::::::	2	1	3	19	0.553145	1863.42	49.0374	23.9645	5.76825	25.0729	12.2459	2.07754	0.01888	Correct	Semi-Confident	VAR	SingleVariant
422.2	EFSMGPCLTLASLTLR	EFSVGPCLTLASLTLR	Single	M	V	4	158	16	nxp:NX_Q6ZRM9-1(TP:155-170)(Var:V|158|M)	:::::::Cys_CAM::::::::::	2	1	3	29	0.603886	3125.02	53.8796	25.5051	6.87327	28.3745	13.1994	2.23931	0.01257	Correct	Semi-Confident	VAR	SingleVariant
423.2	SDSHGLSSSLTDSSSPGVGASCHPSSQPIMSQSLPK	SDSHGLSSSLTDSSSPGVGASCRPSSQPIMSQSLPK	Single	H	R	23	874	36	nxp:NX_O75044-1(TP:852-887)(Var:R|874|H)	::::::::::::::::::::::Cys_CAM:::::::::::::::	2	1	3	69	0.690182	7616.4	55.1913	25.4885	3.12195	29.7027	12.409	2.10522	0.01764	Correct	Semi-Confident	VAR	SingleVariant
424.2	GSPSAAFTFPDTDEFGK	GSPSAAFTFPDTDDFGK	Single	E	D	14	63	17	nxp:NX_Q9ULT0-3(TP:50-66)(Var:D|63|E)	::::::::::::::::::	2	1	3	30	0.591928	3004.48	49.2537	20.4373	6.60296	28.8164	13.4323	2.27882	0.01134	Correct	Semi-Confident	MOD	Isobaric
425.2	LGNTISSLFGGGTTPDTK	LGNTISSLFGGGTTPDAK	Single	T	A	17	506	18	nxp:NX_Q9Y4L1-2(TP:490-507)(Var:A|506|T)	:::::::::::::::::::	2	1	3	33	0.646715	3592.44	54.4309	19.7111	5.92588	34.7198	14.3683	2.43762	0.00739	Correct	Confident	VAR	SingleVariant
426.2	LEHSSSVQEDSESPSPEDTPDYLLQYR	LEHSSSVQEDSESPSPEDIPDYLLQYR	Single	T	I	19	284	27	nxp:NX_Q9HB65-1(TP:266-292)(Var:I|284|T)	::::::::::::::::::::::::::::	2	1	3	51	0.63034	5748.53	56.3582	25.793	3.99865	30.5652	12.814	2.17393	0.01486	Correct	Semi-Confident	VAR	SingleVariant
427.2	SSLSHEVTGFLK	SSLSHKVTGFLK	Single	E	K	6	76	12	nxp:NX_Q07326-1(TP:71-82)(Var:K|76|E)	:::::::::::::	2	1	3	21	0.61242	2242.69	53.3973	35.1947	9.65931	18.2026	12.159	2.06281	0.01957	Correct	Semi-Confident	VAR	SingleVariant
428.2	ALEQQEAESDSLDTEEK	ALEQQEAESDSSDTEEK	Single	L	S	12	200	17	nxp:NX_Q9BXY0-1(TP:189-205)(Var:S|200|L)	::::::::::::::::::	2	1	3	31	0.572626	3123.85	50.3847	20.0202	6.39935	30.3645	13.6827	2.32131	0.01014	Correct	Semi-Confident	VAR	SingleVariant
429.2	SLCFRPGPALPSMR	SLCFRPGPALPSTR	Single	M	T	13	377	14	nxp:NX_Q86WR7-1(TP:365-378)(Var:T|377|M)	:::Cys_CAM::::::::::::	2	1	1	25	0.60522	2675.06	53.5012	23.3846	7.61819	30.1165	6.91817	1.17368	0.12026	Correct	Doubtful	VAR	SingleVariant
430.2	DDPSAIEK	DDPSTIEK	Single	A	T	5	125	8	nxp:NX_P60953-2(TP:121-128)(Var:T|125|A)	:::::::::	2	1	3	13	0.565495	1363.07	52.4256	22.9025	14.8445	29.5231	16.6021	2.81659	0.00243	Correct	Confident	VAR	SingleVariant
431.2	ADVALENFFR	DDVALENFFR	Single	A	D	1	45	10	nxp:NX_Q9BXU8-1(TP:45-54)(Var:D|45|A)	:::::::::::	2	1	3	17	0.562654	1688.95	49.6751	29.4553	6.46398	20.2198	11.4194	1.93732	0.02635	Correct	Semi-Confident	VAR	SingleVariant
432.2	AAQALVCASANEGTAFR	AAQALVCASAKEGTAFR	Single	N	K	11	35	17	nxp:NX_P0CW01-1(TP:25-41)(Var:K|35|N)	:::::::Cys_CAM:::::::::::	2	1	3	31	0.653418	3272.16	52.7767	21.1654	6.58424	31.6113	13.9005	2.35826	0.00918	Correct	Confident	VAR	SingleVariant
433.2	QAEVCGIHTGPLEDSLFLNLSER	QAEVCGIHTGPLEDSLFLNHSER	Single	L	H	20	85	23	nxp:NX_Q6ZNM6-1(TP:66-88)(Var:H|85|L)	:::::Cys_CAM:::::::::::::::::::	2	1	3	43	0.630593	4690.01	54.535	25.6488	2.68e-11	28.8862	11.4666	1.94534	0.02587	Correct	Semi-Confident	VAR	SingleVariant
434.2	HYQCDAGSGSDSESCSSSPSSSSSESSDDDGFFLGER	HYQCDAGSGSDSESCSSSPSSSSSESSEDDGFFLGER	Single	D	E	28	477	37	nxp:NX_O43900-2(TP:450-486)(Var:E|477|D)	::::Cys_CAM:::::::::::Cys_CAM:::::::::::::::::::::::	2	1	3	71	0.675958	7783.23	54.8115	25.2759	2.92557	29.5356	12.3237	2.09075	0.01828	Correct	Semi-Confident	VAR	SingleVariant
435.2	TSAQVPSIDR	TPAQVPSIDR	Single	S	P	2	353	10	nxp:NX_A6NJQ4-1(TP:352-361)(Var:P|353|S)	:::::::::::	2	1	3	17	0.562814	1632.89	48.0262	21.5259	7.15169	26.5003	13.1208	2.22598	0.01301	Correct	Semi-Confident	VAR	SingleVariant
436.2	NAETPAENPTTAEACSPSPAVQTFSEAK	NAETPAETPTTAEACSPSPAVQTFSEAK	Single	N	T	8	159	28	nxp:NX_Q9NUA8-2(TP:152-179)(Var:T|159|N)	:::::::::::::::Cys_CAM::::::::::::::	2	1	3	53	0.689624	6017.44	56.7683	26.5569	2.03	30.2114	12.2484	2.07797	0.01886	Correct	Semi-Confident	VAR	SingleVariant
437.2	FGFELSQGPLGTSFK	FGFELPQGPLGTSFK	Single	S	P	6	106	15	nxp:NX_Q9H3M7-1(TP:101-115)(Var:P|106|S)	::::::::::::::::	2	1	3	27	0.630795	3103.67	57.4754	24.2272	7.71586	33.2483	14.3936	2.4419	0.00731	Correct	Confident	VAR	SingleVariant
438.2	IHFQPYQSGTPR	IHFQPYQSDTPR	Single	G	D	9	257	12	nxp:NX_Q5I0G3-3(TP:249-260)(Var:D|257|G)	:::::::::::::	2	1	3	21	0.580198	2201.64	52.4201	20.8532	9.08959	31.5669	14.7484	2.5021	0.00617	Correct	Confident	VAR	SingleVariant
439.2	LFPNSNLEAVLNNDGLSPLMMAAK	LFPDSNLEAVLNNDGLSPLMMAAK	Single	N	D	4	359	24	nxp:NX_Q9HBA0-1(TP:356-379)(Var:D|359|N)	:::::::::::::::::::::::::	2	1	3	45	0.620902	4764.13	52.9347	33.1405	2.45429	19.7942	10.23	1.73554	0.04132	Correct	Semi-Confident	VAR	SingleVariant
440.2	FGQSVDPEIIAR	FDQSVDPEIIAR	Single	G	D	2	469	12	nxp:NX_Q96TA2-2(TP:468-479)(Var:D|469|G)	:::::::::::::	2	1	3	21	0.575049	2248.51	53.536	26.3273	7.65319	27.2087	13.2045	2.24017	0.01254	Correct	Semi-Confident	VAR	SingleVariant
441.2	DFIGGLNGAVYLPSK	DFKGGLNGAVYLPSK	Single	I	K	3	237	15	nxp:NX_Q6IMN6-5(TP:235-249)(Var:K|237|I)	::::::::::::::::	2	1	3	27	0.608974	3077.25	56.9861	30.8905	-7.11e-15	26.0956	10.9756	1.86203	0.0313	Correct	Semi-Confident	VAR	SingleVariant
442.2	DLSATVPSPPPVTVSMKPEGQWPEHFK	DLSATVPSPPPMTVSMKPEGQWPEHFK	Single	V	M	12	206	27	nxp:NX_Q05C16-1(TP:195-221)(Var:M|206|V)	::::::::::::::::::::::::::::	2	1	3	51	0.624542	5412.17	53.0605	24.3609	4.06165	28.6995	12.4617	2.11416	0.01725	Correct	Semi-Confident	VAR	SingleVariant
443.2	ASQCLHIVR	ASQCPHIVR	Single	L	P	5	115	9	nxp:NX_P49137-1(TP:111-119)(Var:P|115|L)	::::Cys_CAM::::::	2	1	3	15	0.511392	1375.19	45.8397	19.5183	0	26.3214	10.9035	1.8498	0.03217	Correct	Semi-Confident	VAR	SingleVariant
444.2	GPEPAAPLAPSRPPPALDR	GPEPAAPLAPSRPPPALGR	Single	D	G	18	130	19	nxp:NX_Q9NZR4-4(TP:113-131)(Var:G|130|D)	::::::::::::::::::::	2	1	1	35	0.61126	3363.89	48.0556	18.8421	5.10196	29.2135	6.55903	1.11276	0.13291	Correct	Doubtful	VAR	SingleVariant
445.2	GQGSEESEDHFPLLSR	GQGSEESEDHFPLLPR	Single	S	P	15	101	16	nxp:NX_Q3SY00-2(TP:87-102)(Var:P|101|S)	:::::::::::::::::	2	1	3	29	0.604198	3068.53	52.9056	22.244	6.23959	30.6616	13.558	2.30015	0.01072	Correct	Semi-Confident	VAR	SingleVariant
446.2	SLDLDQGPSTLTVQAEQR	SLDLDRGPSTLTVQAEQR	Single	Q	R	6	402	18	nxp:NX_Q86VY9-1(TP:397-414)(Var:R|402|Q)	:::::::::::::::::::	2	1	3	33	0.644138	3591.76	54.4205	26.1701	6.15323	28.2504	12.9434	2.19588	0.01405	Correct	Semi-Confident	VAR	SingleVariant
447.2	DLAFPLIGR	DLASPLIGR	Single	F	S	4	392	9	nxp:NX_O95067-1(TP:389-397)(Var:S|392|F)	::::::::::	2	1	3	15	0.553247	1576.16	52.5388	26.4893	12.3946	26.0494	14.7355	2.49991	0.00621	Correct	Confident	VAR	SingleVariant
448.2	VSFLGSGSDHVMDAISQCEQYAK	VSSLGSGSDHVMDAISQCEQYAK	Single	F	S	3	1311	23	nxp:NX_Q13402-2(TP:1309-1331)(Var:S|1311|F)	::::::::::::::::::Cys_CAM::::::	2	1	3	43	0.607219	4463.22	51.8979	26.1093	4.40302	25.7886	11.931	2.02413	0.02148	Correct	Semi-Confident	VAR	SingleVariant
449.2	TLVCFQSEWYELIQK	TLDCFQSEWYELIQK	Single	V	D	3	127	15	nxp:NX_Q8N0X2-4(TP:125-139)(Var:D|127|V)	::::Cys_CAM::::::::::::	2	1	3	27	0.560694	2810.81	52.0521	22.1673	4.76397	29.8848	12.9648	2.19951	0.01392	Correct	Semi-Confident	VAR	SingleVariant
450.2	LQLEYVDVVFANRPDSNSPMEEIVR	LQLEYVDVVFANRPDSNTPMEEIVR	Single	S	T	18	205	25	nxp:NX_Q14722-3(TP:188-212)(Var:T|205|S)	::::::::::::::::::::::::::	2	1	1	47	0.595484	4653.44	49.5046	21.5739	4.09937	27.9308	6.19349	1.05074	0.14669	Correct	Doubtful	VAR	SingleVariant
451.2	HVQPRPLVVNPPPAPQFQNVWR	HVQPRPLVVNPPPPPQFQNVWR	Single	A	P	14	136	22	nxp:NX_Q86SG3-2(TP:123-144)(Var:P|136|A)	:::::::::::::::::::::::	2	1	1	41	0.616292	4334.08	52.8546	22.6956	4.74477	30.159	6.49785	1.10238	0.13515	Correct	Doubtful	VAR	SingleVariant
452.2	HDTGNDHPISVSTSEIQTSGCEVSK	NDTGNDHPISVSTSEIQTSGCEVSK	Single	H	N	1	185	25	nxp:NX_P51815-2(TP:185-209)(Var:N|185|H)	:::::::::::::::::::::Cys_CAM:::::	2	1	3	47	0.631164	4996.3	53.1521	28.5089	2.62746	24.6431	11.2096	1.90173	0.0286	Correct	Semi-Confident	VAR	SingleVariant
453.2	LISPEELPAQFGGTLTDPDGNHK	LISPEELPAQFGGTLTDPDGNPK	Single	H	P	22	252	23	nxp:NX_Q9UDX4-1(TP:231-253)(Var:P|252|H)	::::::::::::::::::::::::	2	1	3	43	0.647186	4823.17	56.0834	20.5003	5.0579	35.5831	14.2395	2.41576	0.00785	Correct	Confident	VAR	SingleVariant
454.2	FYPENAEEELVQEITTHLFFLQVK	FYPENAEEELVQEITQHLFFLQVK	Single	T	Q	16	73	24	nxp:NX_P35240-6(TP:58-81)(Var:Q|73|T)	:::::::::::::::::::::::::	2	1	3	45	0.6139	4914.05	54.6006	23.7078	4.55914	30.8928	13.0622	2.21604	0.01334	Correct	Semi-Confident	VAR	SingleVariant
455.2	MIGFSEPAK	MIGFSETAK	Single	P	T	7	485	9	nxp:NX_P46459-2(TP:479-487)(Var:T|485|P)	::::::::::	2	1	3	14	0.517045	1243.35	42.8742	17.0626	1.34514	25.8116	11.2916	1.91565	0.0277	Correct	Semi-Confident	VAR	SingleVariant
456.2	EVMQLYIR	EMMQLYIR	Single	V	M	2	210	8	nxp:NX_Q8WUF8-3(TP:209-216)(Var:M|210|V)	:::::::::	2	1	3	13	0.438144	1088.87	41.8798	18.1829	7.41384	23.6969	13.022	2.20922	0.01358	Correct	Semi-Confident	VAR	SingleVariant
457.2	AGASEEPGVR	AGAAEEPGVR	Single	S	A	4	80	10	nxp:NX_O14523-1(TP:77-86)(Var:A|80|S)	:::::::::::	2	1	3	17	0.622951	1720.05	50.5896	20.331	11.4755	30.2586	15.5227	2.63346	0.00423	Correct	Confident	VAR	SingleVariant
458.2	MEEPSPSK	MEEPRPSK	Single	S	R	5	5	8	nxp:NX_P86478-1(TP:1-8)(Var:R|5|S)	:::::::::	2	1	3	13	0.568966	1532.15	58.929	29.3224	14.9547	29.6066	16.0154	2.71705	0.00329	Correct	Confident	VAR	SingleVariant
459.2	CCCSQQR	CRCSQQR	Single	C	R	2	172	7	nxp:NX_Q8WVN6-1(TP:171-177)(Var:R|172|C)	:Cys_CAM:Cys_CAM:Cys_CAM:::::	2	1	3	11	0.463277	1021.99	46.4543	16.6555	25.3992	29.7988	27.1349	4.60351	0	Correct	Confident	VAR	SingleVariant
460.2	DLIGQILMEVLMTSTQTR	DLIGQILMEVLMMSTQTR	Single	T	M	13	212	18	nxp:NX_O95155-4(TP:200-217)(Var:M|212|T)	:::::::::::::::::::	2	1	3	33	0.589909	3361.74	50.9355	21.8667	5.83747	29.0688	13.1441	2.22993	0.01288	Correct	Semi-Confident	VAR	SingleVariant
461.2	YCCSCCPVGCAK	CCCSCCPVGCAK	Single	Y	C	1	32	12	nxp:NX_P07438-1(TP:32-43)(Var:C|32|Y)	::Cys_CAM:Cys_CAM::Cys_CAM:Cys_CAM::::Cys_CAM:::	2	1	3	21	0.568738	2270.89	54.0689	32.0806	7.88276	21.9883	12.239	2.07637	0.01893	Correct	Semi-Confident	VAR	SingleVariant
462.2	FLEAMGTSK	LLEAMGTSK	Single	F	L	1	37	9	nxp:NX_Q9Y421-2(TP:37-45)(Var:L|37|F)	::::::::::	2	1	3	15	0.571831	1568.76	52.2921	32.3314	7.83135	19.9607	11.8381	2.00836	0.0223	Correct	Semi-Confident	VAR	SingleVariant
463.2	CAPPPAGLSLQLQR	CAPTPAGLSLQLQR	Single	P	T	4	81	14	nxp:NX_Q5D0E6-3(TP:78-91)(Var:T|81|P)	:Cys_CAM::::::::::::::	2	1	3	25	0.601083	2548.44	50.9688	26.0072	10.7368	24.9617	13.9387	2.36474	0.00902	Correct	Confident	VAR	SingleVariant
464.2	MNTAQALHR	MKTAQALHR	Single	N	K	2	2	9	nxp:NX_Q9UDY2-7(TP:1-9)(Var:K|2|N)	::::::::::	2	1	3	15	0.557545	1629.33	54.311	29.2536	7.33457	25.0573	12.6505	2.14619	0.01593	Correct	Semi-Confident	VAR	SingleVariant
465.2	EVEETDEVDQVELVDFDPNQER	EVEETDEMDQVELVDFDPNQER	Single	V	M	8	358	22	nxp:NX_P31689-1(TP:351-372)(Var:M|358|V)	:::::::::::::::::::::::	2	1	3	41	0.584551	4249.15	51.8189	25.2373	4.75712	26.5816	12.2091	2.0713	0.01917	Correct	Semi-Confident	VAR	SingleVariant
466.2	IYFTGFQR	IYFIGFQR	Single	T	I	4	26	8	nxp:NX_P59103-4(TP:23-30)(Var:I|26|T)	:::::::::	2	1	3	13	0.519774	1285.24	49.4322	20.4358	10.0884	28.9964	14.7607	2.50419	0.00614	Correct	Confident	VAR	SingleVariant
467.2	AHNQTDFYTCGMGSFYR	AHNQTDFYTCGMGSFYP	Single	R	P	17	139	17	nxp:NX_Q14563-1(TP:123-139)(Var:P|139|R)	::::::::::Cys_CAM::::::::	2	1	3	31	0.61236	3310.31	53.3921	20.8575	7.45054	32.5346	14.3621	2.43656	0.00741	Correct	Confident	VAR	SingleVariant
468.2	EPTDIHHHK	EPTDNHHHK	Single	I	N	5	223	9	nxp:NX_Q03933-2(TP:219-227)(Var:N|223|I)	::::::::::	2	1	3	15	0.535354	1538.32	51.2774	28.3821	12.5369	22.8953	14.2295	2.41407	0.00789	Correct	Confident	VAR	SingleVariant
469.2	VSPQTSACSK	VSPETSACSK	Single	Q	E	4	232	10	nxp:NX_Q9P1A2-3(TP:229-238)(Var:E|232|Q)	::::::::Cys_CAM:::	2	1	3	17	0.63591	1943.02	57.1476	30.6929	3.55231	26.4548	11.8886	2.01693	0.02185	Correct	Semi-Confident	VAR	SingleVariant
470.2	EGLPITALR	EGFPITALR	Single	L	F	3	59	9	nxp:NX_P50750-1(TP:57-65)(Var:F|59|L)	::::::::::	2	1	3	15	0.573034	1506.05	50.2016	22.372	-3.35e-12	27.8296	11.2119	1.90213	0.02858	Correct	Semi-Confident	VAR	SingleVariant
471.2	YMAPEMLDGTMNVNIFESFK	YMAPEMLDDTMNVNIFESFK	Single	G	D	9	219	20	nxp:NX_Q8NER5-2(TP:211-230)(Var:D|219|G)	:::::::::::::::::::::	2	1	3	37	0.615202	3957.55	53.4804	24.9349	5.51728	28.5455	12.8375	2.17791	0.01471	Correct	Semi-Confident	VAR	SingleVariant
472.2	MPPSHQLYHSK	MPPSHQLDHSK	Single	Y	D	8	100	11	nxp:NX_Q07960-1(TP:93-103)(Var:D|100|Y)	::::::::::::	2	1	3	19	0.604938	2254.51	59.3292	27.9344	10.5874	31.3948	14.818	2.5139	0.00597	Correct	Confident	VAR	SingleVariant
473.2	HQACEAELSANQSR	HQAFEAELSANQSR	Single	C	F	4	617	14	nxp:NX_Q13813-2(TP:614-627)(Var:F|617|C)	::::Cys_CAM:::::::::::	2	1	3	25	0.575707	2586.41	51.7283	24.8535	7.6975	26.8748	13.2068	2.24056	0.01253	Correct	Semi-Confident	VAR	SingleVariant
474.2	MPPAVIIPPAAPLSGR	VPPAVIIPPAAPLSGR	Single	M	V	1	2108	16	nxp:NX_Q9H4A3-1(TP:2108-2123)(Var:V|2108|M)	:::::::::::::::::	2	1	3	29	0.628205	3088.14	53.2437	31.1278	4.08327	22.1159	11.1124	1.88524	0.0297	Correct	Semi-Confident	VAR	SingleVariant
475.2	MVLGAAGGTQITTDTALAIIYNLWFGYDVK	MVVGAAGGTQITTDTALAIIYNLWFGYDVK	Single	L	V	3	125	30	nxp:NX_B5MD39-1(TP:123-152)(Var:V|125|L)	:::::::::::::::::::::::::::::::	2	1	3	57	0.642105	6177.04	54.1846	31.6603	-1.25e-11	22.5243	10.1831	1.72758	0.04203	Correct	Semi-Confident	VAR	SingleVariant
476.2	NGMECQEFALR	NGMECQESALR	Single	F	S	8	335	11	nxp:NX_Q5VZF2-3(TP:328-338)(Var:S|335|F)	:::::Cys_CAM:::::::	2	1	3	19	0.531568	1900.04	50.001	22.9548	9.62193	27.0462	14.0423	2.38231	0.0086	Correct	Confident	VAR	SingleVariant
477.2	VVGWVPVLFITFVVVWCYYAYVVELCVFTIFGNEENGK	VVGWVPVLFITFVVVWSYYAYVVELCVFTIFGNEENGK	Single	C	S	17	29	38	nxp:NX_Q5W0Z9-4(TP:13-50)(Var:S|29|C)	:::::::::::::::::Cys_CAM:::::::::Cys_CAM:::::::::::::	2	1	3	73	0.607702	7787.98	53.3424	25.6045	1.79995	27.7379	11.6451	1.97562	0.0241	Correct	Semi-Confident	VAR	SingleVariant
478.2	YSDFHELHEK	YSDFHDLHEK	Single	E	D	6	55	10	nxp:NX_Q9Y2I1-3(TP:50-59)(Var:D|55|E)	:::::::::::	2	1	3	17	0.513453	1681.75	49.4633	21.3739	10.9396	28.0894	14.8795	2.52434	0.0058	Correct	Confident	MOD	Isobaric
479.2	LTSLVVCPLYISAAYHNFQCFR	LTSLVVCPLYISAAYHNLQCFR	Single	F	L	18	205	22	nxp:NX_Q9Y576-1(TP:188-209)(Var:L|205|F)	:::::::Cys_CAM:::::::::::::Cys_CAM:::	2	1	3	41	0.629406	4779.69	58.2888	25.6758	4.28606	32.6131	13.3035	2.25697	0.012	Correct	Semi-Confident	VAR	SingleVariant
480.2	AFGAPVPSVQWLDVDGTTVLQDER	AFGAPVPSVQWLDEDGTTVLQDER	Single	V	E	14	463	24	nxp:NX_P32004-2(TP:450-473)(Var:E|463|V)	:::::::::::::::::::::::::	2	1	3	45	0.639175	4831.3	53.6811	22.868	4.49945	30.8131	13.0522	2.21434	0.0134	Correct	Semi-Confident	VAR	SingleVariant
481.2	DSQVIYSSVNK	DSQVIYSSVKK	Single	N	K	10	253	11	nxp:NX_Q96LA5-2(TP:244-254)(Var:K|253|N)	::::::::::::	2	1	3	19	0.601382	2032.95	53.4987	18.127	9.80168	35.3717	15.8671	2.6919	0.00355	Correct	Confident	VAR	SingleVariant
482.2	LCLLLHLPSGTCVTLHHAR	LCLLLHLPSGTSVTLHHAR	Single	C	S	12	62	19	nxp:NX_Q6UW10-1(TP:51-69)(Var:S|62|C)	::Cys_CAM::::::::::Cys_CAM::::::::	2	1	3	35	0.611457	3836.6	54.8086	23.21	5.66463	31.5987	13.5276	2.29499	0.01087	Correct	Semi-Confident	VAR	SingleVariant
483.2	LLRPSDDVQNIVEELQSLSK	LLRPSDDVQKIVEELQSLSK	Single	N	K	10	40	20	nxp:NX_Q6EBC2-1(TP:31-50)(Var:K|40|N)	:::::::::::::::::::::	2	1	3	37	0.643468	4171.16	56.367	26.5138	3.51093	29.8533	12.539	2.12727	0.0167	Correct	Semi-Confident	VAR	SingleVariant
484.2	MADYYEVLGVQR	MVDYYEVLGVQR	Single	A	V	2	2	12	nxp:NX_O75190-2(TP:1-12)(Var:V|2|A)	:::::::::::::	2	1	3	21	0.541284	2117.64	50.42	25.7229	5.16928	24.6972	11.9375	2.02523	0.02142	Correct	Semi-Confident	VAR	SingleVariant
485.2	SSSQPSPSGPK	SSSQPSPSDPK	Single	G	D	9	30	11	nxp:NX_Q9H322-1(TP:22-32)(Var:D|30|G)	::::::::::::	2	1	3	19	0.661871	2214.27	58.2703	22.5214	8.99405	35.7489	15.2919	2.59431	0.00474	Correct	Confident	VAR	SingleVariant
486.2	VNLAQLVVMVLVEVTALGTLTMVISNIFNTDYHMNLR	VNLAQLVVMVLVEVTALGTLRMVISNIFNTDYHMNLR	Single	T	R	21	154	37	nxp:NX_P18577-7(TP:134-170)(Var:R|154|T)	::::::::::::::::::::::::::::::::::::::	2	1	3	71	0.656088	7831.14	55.1489	27.4625	2.05391	27.6864	11.7162	1.98769	0.02342	Correct	Semi-Confident	VAR	SingleVariant
487.2	MDSVVFEDVAVDFTLEEWALLDYAQR	MDSVVFEDVAVDFTLEEWALLDSAQR	Single	Y	S	23	23	26	nxp:NX_Q68EA5-1(TP:1-26)(Var:S|23|Y)	:::::::::::::::::::::::::::	2	1	3	49	0.594714	5124.91	52.295	23.2803	4.00034	29.0147	12.5315	2.126	0.01675	Correct	Semi-Confident	VAR	SingleVariant
488.2	DDDVICCICGLYK	DDDVIRCICGLYK	Single	C	R	6	2582	13	nxp:NX_Q9NR48-2(TP:2577-2589)(Var:R|2582|C)	::::::Cys_CAM:Cys_CAM::Cys_CAM:::::	2	1	3	23	0.562069	2494.6	54.2305	24.6397	8.50162	29.5908	13.9712	2.37025	0.00889	Correct	Confident	VAR	SingleVariant
489.2	AFSQSADLILHQR	AFSQSAGLILHQR	Single	D	G	7	420	13	nxp:NX_Q15776-1(TP:414-426)(Var:G|420|D)	::::::::::::::	2	1	3	23	0.541516	2157.14	46.8943	19.4017	5.71409	27.4926	12.9455	2.19623	0.01404	Correct	Semi-Confident	VAR	SingleVariant
490.2	NIDTVNTTQEKPHCQR	NIDTVSTTQEKPHCQR	Single	N	S	6	504	16	nxp:NX_Q96QP1-1(TP:499-514)(Var:S|504|N)	::::::::::::::Cys_CAM:::	2	1	3	29	0.585122	3031.91	52.2742	22.417	6.66467	29.8572	13.5306	2.29551	0.01085	Correct	Semi-Confident	VAR	SingleVariant
491.2	LVAQIGETLQLDAAQHSPASPWGPPGAPLR	LVAQIGETLQLDAAQHSPASPCGPPGAPLR	Single	W	C	22	64	30	nxp:NX_Q92837-1(TP:43-72)(Var:C|64|W)	:::::::::::::::::::::::::::::::	2	1	3	57	0.66867	6260.35	54.9153	21.4952	3.66871	33.4201	13.3978	2.27297	0.01151	Correct	Semi-Confident	VAR	SingleVariant
492.2	THLSTLVHHSVIPPDRPPGASAGLTK	THLSALVHHSVIPPDRPPGASAGLTK	Single	T	A	5	107	26	nxp:NX_O43147-3(TP:103-128)(Var:A|107|T)	:::::::::::::::::::::::::::	2	1	3	49	0.630872	5176.71	52.8236	24.9708	4.18097	27.8528	12.3102	2.08845	0.01838	Correct	Semi-Confident	VAR	SingleVariant
493.2	SGDTSINVTNLQLSDIGTYQCK	SGDASINVTNLQLSDIGTYQCK	Single	T	A	4	103	22	nxp:NX_P78310-6(TP:100-121)(Var:A|103|T)	:::::::::::::::::::::Cys_CAM::	2	1	3	40	0.657803	4556.71	56.2557	31.714	5.19758	24.5418	11.9444	2.0264	0.02136	Correct	Semi-Confident	VAR	SingleVariant
494.2	CVVWPINFNESYLENGIK	CVVWPINFNESYLENGTK	Single	I	T	17	297	18	nxp:NX_Q9UQD0-5(TP:281-298)(Var:T|297|I)	:Cys_CAM::::::::::::::::::	2	1	3	33	0.611473	3770.03	57.1217	23.2556	-1.42e-11	33.8661	12.5677	2.13213	0.0165	Correct	Semi-Confident	VAR	SingleVariant
495.2	ILVPPWTIHAK	ILVPPRTIHAK	Single	W	R	6	284	11	nxp:NX_Q969R5-3(TP:279-289)(Var:R|284|W)	::::::::::::	2	1	3	19	0.606667	2112.35	55.5882	22.5586	10.5398	33.0296	15.3527	2.60462	0.0046	Correct	Confident	VAR	SingleVariant
496.2	EAALVLTRPNTYSSIGDFLDSTNR	EAALVLTRPNTYSSIGDFLDSMNR	Single	T	M	22	643	24	nxp:NX_Q2M3C7-1(TP:622-645)(Var:M|643|T)	:::::::::::::::::::::::::	2	1	1	45	0.676502	5012.5	55.6945	23.7798	4.12146	31.9147	6.57428	1.11534	0.13235	Correct	Doubtful	VAR	SingleVariant
497.2	GADPQLGPHADLFR	EADPQLGPHADLFR	Single	G	E	1	521	14	nxp:NX_Q96GD3-5(TP:521-534)(Var:E|521|G)	:::::::::::::::	2	1	3	25	0.597902	2513.71	50.2742	27.1555	4.52918	23.1187	11.3999	1.93402	0.02656	Correct	Semi-Confident	VAR	SingleVariant
498.2	VVGCELIQAAGILPR	VVGCELIQAAGILLR	Single	P	L	14	92	15	nxp:NX_Q96S94-4(TP:79-93)(Var:L|92|P)	::::Cys_CAM::::::::::::	2	1	3	27	0.633441	3001.35	55.5805	23.8814	6.79804	31.6991	13.8532	2.35022	0.00938	Correct	Confident	VAR	SingleVariant
499.2	LPAFACVVSAGNLLTHVGHTILGMNTVQLYMK	LPAFARVVSAGNLLTHVGHTILGMNTVQLYMK	Single	C	R	6	1058	32	nxp:NX_O14607-1(TP:1053-1084)(Var:R|1058|C)	::::::Cys_CAM:::::::::::::::::::::::::::	2	1	3	61	0.652746	6646.9	54.4828	29.3685	3.42853	25.1144	11.5413	1.958	0.02511	Correct	Semi-Confident	VAR	SingleVariant
500.2	DWVFHDIDAQLQSSNASVNQGVVIVGNIGFGK	DWVFHEIDAQLQSSNASVNQGVVIVGNIGFGK	Single	D	E	6	350	32	nxp:NX_Q9HCD6-4(TP:345-376)(Var:E|350|D)	:::::::::::::::::::::::::::::::::	2	1	3	61	0.665637	7032.17	57.6408	30.3134	2.2332	27.3273	11.7428	1.9922	0.02317	Correct	Semi-Confident	VAR	SingleVariant
501.2	SPQTPGLVEALAFR	SPQTPELVEALAFR	Single	G	E	6	685	14	nxp:NX_Q9NZB2-6(TP:680-693)(Var:E|685|G)	:::::::::::::::	2	1	3	25	0.640934	2739.81	54.7962	23.2166	8.03822	31.5797	14.2405	2.41594	0.00785	Correct	Confident	VAR	SingleVariant
502.2	LLCGPCSESPEHMAHSHNPIGWAAEECR	LLCGPCSESPEHMAHSHSPIGWAAEECR	Single	N	S	18	126	28	nxp:NX_A6NGJ6-1(TP:109-136)(Var:S|126|N)	:::Cys_CAM:::Cys_CAM:::::::::::::::::::::Cys_CAM::	2	1	3	53	0.599338	5510.25	51.9834	23.7316	3.44749	28.2518	12.2061	2.07079	0.01919	Correct	Semi-Confident	VAR	SingleVariant
503.2	QGQHTQQGEHSR	QGQHTQQGEHTR	Single	S	T	11	18	12	nxp:NX_Q96LW2-2(TP:8-19)(Var:T|18|S)	:::::::::::::	2	1	3	21	0.572854	2112.15	50.2892	20.0238	9.00541	30.2653	14.5797	2.47349	0.00669	Correct	Confident	VAR	SingleVariant
504.2	EDDSYWDTNDEESMNSPCWQVK	EDDSYWDPNDEESMNSPCWQVK	Single	T	P	8	67	22	nxp:NX_P50591-2(TP:60-81)(Var:P|67|T)	::::::::::::::::::Cys_CAM:::::	2	1	3	41	0.608333	4556.91	55.5721	29.1953	4.97213	26.3768	12.2207	2.07327	0.01907	Correct	Semi-Confident	VAR	SingleVariant
505.2	GSSETEPEPPVALAPGPAPTR	GSSETETEPPVALAPGPAPTR	Single	P	T	7	31	21	nxp:NX_P11474-2(TP:25-45)(Var:T|31|P)	::::::::::::::::::::::	2	1	3	39	0.628713	3947.58	50.61	23.3191	3.67055	27.2909	12.0725	2.04813	0.02027	Correct	Semi-Confident	VAR	SingleVariant
506.2	LVSPEQPAK	LVSPEQPPK	Single	A	P	8	504	9	nxp:NX_O43491-2(TP:497-505)(Var:P|504|A)	::::::::::	2	1	3	15	0.588732	1610.4	53.6801	17.2108	12.2061	36.4693	17.0372	2.89041	0.00192	Correct	Confident	VAR	SingleVariant
507.2	ADEVLDCQSNQNRPGECK	ADEVLDCQSNQNRPDECK	Single	G	D	15	980	18	nxp:NX_Q5THK1-4(TP:966-983)(Var:D|980|G)	:::::::Cys_CAM::::::::::Cys_CAM::	2	1	3	33	0.612821	3704.32	56.1261	23.2885	6.12516	32.8375	13.8934	2.35704	0.00921	Correct	Confident	VAR	SingleVariant
508.2	AAQEQLSAR	AAEEQLSAR	Single	Q	E	3	200	9	nxp:NX_Q96CS2-1(TP:198-206)(Var:E|200|Q)	::::::::::	2	1	3	15	0.605634	1630.89	54.3629	31.1656	6.20805	23.1973	11.9499	2.02734	0.02131	Correct	Semi-Confident	VAR	SingleVariant
509.2	LGELTMQLHPVADSYPAGAK	LGELTMQLHPVADSSPAGAK	Single	Y	S	15	36	20	nxp:NX_Q8IXM2-3(TP:22-41)(Var:S|36|Y)	:::::::::::::::::::::	2	1	3	37	0.608323	3920.59	52.9809	20.3957	5.53461	32.5852	13.8083	2.34262	0.00957	Correct	Confident	VAR	SingleVariant
510.2	VLQDELESR	VLQDELENR	Single	S	N	8	133	9	nxp:NX_Q8N8E3-2(TP:126-134)(Var:N|133|S)	::::::::::	2	1	3	15	0.513924	1430.1	47.67	15.2188	10.9252	32.4512	16.3343	2.77116	0.00279	Correct	Confident	VAR	SingleVariant
511.2	NTDNAWMETEAVNYHDETAEIMDNLMLEAGDDAGK	NTDNAWMETEAVNYHDETGEIMDNLMLEAGDDAGK	Single	A	G	19	242	35	nxp:NX_Q9BW91-2(TP:224-258)(Var:G|242|A)	::::::::::::::::::::::::::::::::::::	2	1	3	67	0.639752	7386.07	55.1199	25.8585	1.97836	29.2614	12.026	2.04024	0.02066	Correct	Semi-Confident	VAR	SingleVariant
512.2	DLGSSTDFGTSLPLDSWVNITR	DLGSSTDLGTSLPLDSWVNITR	Single	F	L	8	1254	22	nxp:NX_Q70EL1-1(TP:1247-1268)(Var:L|1254|F)	:::::::::::::::::::::::	2	1	3	41	0.603563	4111.4	50.139	24.7928	4.86268	25.3462	11.9914	2.03438	0.02096	Correct	Semi-Confident	VAR	SingleVariant
513.2	DHISGWCEGPR	DHMSGWCEGPR	Single	I	M	3	27	11	nxp:NX_Q5TGU0-2(TP:25-35)(Var:M|27|I)	:::::::Cys_CAM:::::	2	1	3	19	0.574561	1867.16	49.1357	23.0639	7.80775	26.0718	13.1859	2.23703	0.01264	Correct	Semi-Confident	VAR	SingleVariant
514.2	WVLTIFFLR	WLLTIFFLR	Single	V	L	2	301	9	nxp:NX_Q9NT62-2(TP:300-308)(Var:L|301|V)	::::::::::	2	1	3	15	0.578947	1586.97	52.899	23.8811	7.47075	29.0179	13.5657	2.30145	0.01068	Correct	Semi-Confident	VAR	SingleVariant
515.2	STAQDTVAIR	FTAQDTVAIR	Single	S	F	1	163	10	nxp:NX_Q96F15-2(TP:163-172)(Var:F|163|S)	:::::::::::	2	1	3	17	0.597015	1760.15	51.769	30.2563	6.61503	21.5127	11.7307	1.99015	0.02329	Correct	Semi-Confident	VAR	SingleVariant
516.2	TLSMENIQSLNAAYATSGPMYLSDHENVGSEIPK	TLSMENIQSLNAAYATSGPMYLSDHENVGSETPK	Single	I	T	32	84	34	nxp:NX_Q8IUD2-2(TP:53-86)(Var:T|84|I)	:::::::::::::::::::::::::::::::::::	2	1	3	65	0.670029	7444.17	57.2628	22.8259	-1.39e-11	34.4369	12.695	2.15374	0.01563	Correct	Semi-Confident	VAR	SingleVariant
517.2	SCDLALLGTYCATPAK	SCDLALLETYCATPAK	Single	G	E	8	81	16	nxp:NX_P01344-1(TP:74-89)(Var:E|81|G)	::Cys_CAM:::::::::Cys_CAM::::::	2	1	3	29	0.617694	3095.84	53.3765	23.9364	7.0685	29.4402	13.5128	2.29248	0.01094	Correct	Semi-Confident	VAR	SingleVariant
518.2	ESFEDVNNNLYALACYFNNSEDK	ESFEDVHNNLYALACYFNNSEDK	Single	N	H	7	140	23	nxp:NX_Q8NA56-1(TP:134-156)(Var:H|140|N)	:::::::::::::::Cys_CAM:::::::::	2	1	3	43	0.632937	4809.11	55.9199	29.4497	4.79466	26.4702	12.194	2.06875	0.01928	Correct	Semi-Confident	VAR	SingleVariant
519.2	TEPTSPLVELQEISTVGVTNTFK	TEPTSPLVELQEISTVEVTNTFK	Single	G	E	17	427	23	nxp:NX_Q9BVI0-1(TP:411-433)(Var:E|427|G)	::::::::::::::::::::::::	2	1	3	43	0.646421	4901.8	56.9977	24.7612	4.93101	32.2365	13.4086	2.2748	0.01146	Correct	Semi-Confident	VAR	SingleVariant
520.2	SLDIQPSFEGLGPTSEPFPSSDDSPR	SLDIQPSSEGLGPTSEPFPSSDDSPR	Single	F	S	8	23	26	nxp:NX_Q99932-1(TP:16-41)(Var:S|23|F)	:::::::::::::::::::::::::::	2	1	3	49	0.671498	5589	57.0306	28.0674	4.27477	28.9632	12.5567	2.13027	0.01657	Correct	Semi-Confident	VAR	SingleVariant
521.2	YYQSGDHSR	YYQSGDHPR	Single	S	P	8	868	9	nxp:NX_O95835-1(TP:861-869)(Var:P|868|S)	::::::::::	2	1	3	15	0.545699	1469.08	48.9692	18.4445	12.164	30.5247	16.1184	2.73453	0.00312	Correct	Confident	VAR	SingleVariant
522.2	SYHVGIVGLNMNGYFHEAYFK	SYHFGIVGLNMNGYFHEAYFK	Single	V	F	4	501	21	nxp:NX_Q8WZA1-2(TP:498-518)(Var:F|501|V)	::::::::::::::::::::::	2	1	3	39	0.664018	4604.57	59.033	26.6409	5.41686	32.392	13.5412	2.2973	0.0108	Correct	Semi-Confident	VAR	SingleVariant
523.2	QGLEAMEEILTSYEPLDPAEVGDLFYDCVDTEIK	QGLEAMEEILTSSEPLDPAEVGDLFYDCVDTEIK	Single	Y	S	13	322	34	nxp:NX_Q12765-3(TP:310-343)(Var:S|322|Y)	::::::::::::::::::::::::::::Cys_CAM:::::::	2	1	3	65	0.64482	7146.4	54.9723	25.6383	3.22273	29.334	12.3567	2.09635	0.01803	Correct	Semi-Confident	VAR	SingleVariant
524.2	NHDNNLTQCGSDSSCSPECLWEEGK	NHDNNLTQSGSDSSCSPECLWEEGK	Single	C	S	9	289	25	nxp:NX_Q96JA3-2(TP:281-305)(Var:S|289|C)	:::::::::Cys_CAM::::::Cys_CAM::::Cys_CAM:::::::	2	1	3	47	0.638577	5389.45	57.3346	27.7139	2.06984	29.6207	12.1438	2.06022	0.01969	Correct	Semi-Confident	VAR	SingleVariant
525.2	AAVAAVLPPEEFMVLLDSVLPESAHR	AAVAAVLSPEEFMVLLDSVLPESAHR	Single	P	S	8	129	26	nxp:NX_Q8TDL5-2(TP:122-147)(Var:S|129|P)	:::::::::::::::::::::::::::	2	1	3	49	0.644231	5250.76	53.5792	26.2091	4.19702	27.3701	12.2038	2.0704	0.01921	Correct	Semi-Confident	VAR	SingleVariant
526.2	EYEHFSK	EYERFSK	Single	H	R	4	150	7	nxp:NX_Q13838-2(TP:147-153)(Var:R|150|H)	::::::::	2	1	3	11	0.436047	970.747	44.1249	14.9013	15.0888	29.2235	18.4357	3.12767	0.00088	Correct	Confident	VAR	SingleVariant
527.2	YYGGAEAVDEIELLCQR	YYGGAEVVDEIELLCQR	Single	A	V	7	111	17	nxp:NX_P34897-1(TP:105-121)(Var:V|111|A)	:::::::::::::::Cys_CAM:::	2	1	3	31	0.561475	3037.38	48.9899	22.416	6.13766	26.5739	12.7288	2.15947	0.01541	Correct	Semi-Confident	VAR	SingleVariant
528.2	LPLLLGLLLLPCPGRPLDLADYTYDLAEEDDSEPLNYK	LPLLLGLLLLPRPGRPLDLADYTYDLAEEDDSEPLNYK	Single	C	R	12	18	38	nxp:NX_P13497-3(TP:7-44)(Var:R|18|C)	::::::::::::Cys_CAM:::::::::::::::::::::::::::	2	1	3	73	0.65586	8152.6	55.8397	29.4924	2.83048	26.3473	11.656	1.97747	0.02399	Correct	Semi-Confident	VAR	SingleVariant
529.2	MSAGDALCTGWLVK	MSAGDAVCTGWLVK	Single	L	V	7	7	14	nxp:NX_Q8WWW8-2(TP:1-14)(Var:V|7|L)	::::::::Cys_CAM:::::::	2	1	3	25	0.602131	2642	52.84	25.2793	8.04686	27.5607	13.4324	2.27883	0.01134	Correct	Semi-Confident	VAR	SingleVariant
530.2	GVSETAPASCR	GVSETAPASRR	Single	C	R	10	90	11	nxp:NX_P34130-1(TP:81-91)(Var:R|90|C)	::::::::::Cys_CAM::	2	1	3	19	0.631579	1956.54	51.488	22.0011	9.17239	29.4869	14.3445	2.43358	0.00748	Correct	Confident	VAR	SingleVariant
531.2	LPLVLANGQIR	LPVVLANGQIR	Single	L	V	3	1340	11	nxp:NX_Q9Y6R7-1(TP:1338-1348)(Var:V|1340|L)	::::::::::::	2	1	3	19	0.599034	1865.64	49.0959	21.484	-6.47e-12	27.6119	11.17	1.89502	0.02904	Correct	Semi-Confident	VAR	SingleVariant
532.2	GHILSSLAQQPSSPGR	EHILSSLAQQPSSPGR	Single	G	E	1	247	16	nxp:NX_O00624-3(TP:247-262)(Var:E|247|G)	:::::::::::::::::	2	1	3	29	0.615385	2916.75	50.2888	27.5768	4.02193	22.712	11.1615	1.89357	0.02914	Correct	Semi-Confident	VAR	SingleVariant
533.2	GLAIMALAVCAALHASEAILPIASSCCTEVSHHISR	GLAIVALAVCAALHASEAILPIASSCCTEVSHHISR	Single	M	V	5	9	36	nxp:NX_Q9NRJ3-2(TP:5-40)(Var:V|9|M)	::::::::::Cys_CAM::::::::::::::::Cys_CAM:Cys_CAM::::::::::	2	1	3	69	0.649441	7437.23	53.893	27.6391	3.04234	26.2538	11.6586	1.97792	0.02397	Correct	Semi-Confident	VAR	SingleVariant
534.2	HQELLAVAFGVK	RQELLAVAFGVK	Single	H	R	1	26	12	nxp:NX_P52757-3(TP:26-37)(Var:R|26|H)	:::::::::::::	2	1	3	21	0.628009	2296.8	54.6857	32.0855	5.88503	22.6003	11.7491	1.99326	0.02312	Correct	Semi-Confident	VAR	SingleVariant
535.2	ESVELPLAHPEYYEEMGIKPPK	ESVELPLTHPEYYEEMGIKPPK	Single	A	T	8	133	22	nxp:NX_P62191-2(TP:126-147)(Var:T|133|A)	:::::::::::::::::::::::	2	1	3	41	0.586027	4354.91	53.1086	22.7786	4.88283	30.33	13.0672	2.21688	0.01332	Correct	Semi-Confident	VAR	SingleVariant
536.2	AEFQYQESQMR	ADFQYQESQMR	Single	E	D	2	172	11	nxp:NX_Q8TAV0-5(TP:171-181)(Var:D|172|E)	::::::::::::	2	1	3	19	0.53252	1902.49	50.0654	25.6777	5.67128	24.3878	12.0337	2.04154	0.0206	Correct	Semi-Confident	MOD	Isobaric
537.2	TSLADSSIFDFK	TSLADSSIFDSK	Single	F	S	11	24	12	nxp:NX_Q9H8V3-4(TP:14-25)(Var:S|24|F)	:::::::::::::	2	1	3	21	0.6	2210.52	52.6314	19.0858	9.53509	33.5456	15.3882	2.61064	0.00452	Correct	Confident	VAR	SingleVariant
538.2	ALNLLNR	ALKLLNR	Single	N	K	3	60	7	nxp:NX_Q96PN6-3(TP:58-64)(Var:K|60|N)	::::::::	2	1	3	11	0.496552	975.582	44.3446	16.4003	1.42742	27.9443	11.8608	2.01222	0.0221	Correct	Semi-Confident	VAR	SingleVariant
539.2	QGVPADQLPVIFAGK	QGVPADQLRVIFAGK	Single	P	R	9	42	15	nxp:NX_O60260-2(TP:34-48)(Var:R|42|P)	::::::::::::::::	2	1	3	27	0.649913	3054.92	56.5726	23.1667	7.81752	33.4058	14.498	2.45962	0.00695	Correct	Confident	VAR	SingleVariant
540.2	LEPEDTNENINIIGYEPESSSSPYSSFSR	LEPEDTNENINIIGYEPESSSSPYSSFSL	Single	R	L	29	214	29	nxp:NX_Q9Y5X4-1(TP:186-214)(Var:L|214|R)	::::::::::::::::::::::::::::::	2	1	3	55	0.630489	5875.69	53.4154	20.4084	3.35776	33.0069	13.2739	2.25196	0.01216	Correct	Semi-Confident	VAR	SingleVariant
541.2	SWNSWQAFNPFSSGGPFR	SWNSWQGFNPFSSGGPFR	Single	A	G	7	487	18	nxp:NX_Q13217-1(TP:481-498)(Var:G|487|A)	:::::::::::::::::::	2	1	3	33	0.598684	3403.43	51.5672	23.0644	5.8915	28.5028	12.9984	2.2052	0.01372	Correct	Semi-Confident	VAR	SingleVariant
542.2	CLEAFCQMIQAVHR	RLEAFCQMIQAVHR	Single	C	R	1	95	14	nxp:NX_Q8NCU1-2(TP:95-108)(Var:R|95|C)	:Cys_CAM:::::Cys_CAM:::::::::	2	1	3	25	0.522436	2296.23	45.9247	25.5813	4.26877	20.3434	10.7148	1.81779	0.03455	Correct	Semi-Confident	VAR	SingleVariant
543.2	MDEDQELER	MEEDQELER	Single	D	E	2	2	9	nxp:NX_P0DPB6-1(TP:1-9)(Var:E|2|D)	::::::::::	2	1	3	15	0.521197	1514.73	50.4911	25.8746	7.06698	24.6165	12.5354	2.12665	0.01672	Correct	Semi-Confident	VAR	SingleVariant
544.2	LEESYTLDSDLAR	LEESYTLNSDLAR	Single	D	N	8	134	13	nxp:NX_P30740-2(TP:127-139)(Var:N|134|D)	::::::::::::::	2	1	3	23	0.546429	2230.89	48.4976	30.0024	8.05731	18.4952	11.6467	1.97589	0.02408	Correct	Semi-Confident	MOD	Isobaric
545.2	SQGSIVPEEEQAANK	SQSSIVPEEEQAANK	Single	G	S	3	246	15	nxp:NX_Q969G3-3(TP:244-258)(Var:S|246|G)	::::::::::::::::	2	1	3	27	0.5936	2913.97	53.9624	23.5532	6.92043	30.4093	13.6627	2.3179	0.01023	Correct	Semi-Confident	VAR	SingleVariant
546.2	TSCCEPDILETDFNANDIHEGTSEVSQPQR	TSCCEPDILETDFNANDIHEGTSEVAQPQR	Single	S	A	26	390	30	nxp:NX_P10912-4(TP:365-394)(Var:A|390|S)	:::Cys_CAM:Cys_CAM:::::::::::::::::::::::::::	2	1	3	57	0.610063	5840.35	51.2311	21.8658	3.1207	29.3654	12.3949	2.10282	0.01774	Correct	Semi-Confident	VAR	SingleVariant
547.2	LFPNMLPSTFDTQSLK	LFPNMLPSTFETQSLK	Single	D	E	11	241	16	nxp:NX_O95202-3(TP:231-246)(Var:E|241|D)	:::::::::::::::::	2	1	3	29	0.589365	3106.48	53.56	24.1404	6.93997	29.4196	13.4608	2.28365	0.0112	Correct	Semi-Confident	VAR	SingleVariant
548.2	YVVCAGLFISSFLTLFIPLAANAGVALLIVLR	YVVGAGLFISSFLTLFIPLAANAGVALLIVLR	Single	C	G	4	142	32	nxp:NX_Q9Y2C5-1(TP:139-170)(Var:G|142|C)	::::Cys_CAM:::::::::::::::::::::::::::::	2	1	3	61	0.633671	6361.38	52.1424	26.1864	3.40459	25.956	11.6825	1.98197	0.02374	Correct	Semi-Confident	VAR	SingleVariant
549.2	SENGGVASLLAR	SENGGVGSLLAR	Single	A	G	7	800	12	nxp:NX_Q9BQI5-3(TP:794-805)(Var:G|800|A)	:::::::::::::	2	1	3	21	0.677725	2278.29	54.2449	28.1788	9.8057	26.0661	13.6666	2.31858	0.01021	Correct	Semi-Confident	VAR	SingleVariant
550.2	LAQTTYECLMQAIDAVKPGVR	LVQTTYECLMQAIDAVKPGVR	Single	A	V	2	249	21	nxp:NX_P53582-1(TP:248-268)(Var:V|249|A)	::::::::Cys_CAM::::::::::::::	2	1	3	39	0.614849	3969.54	50.8915	27.1339	3.16695	23.7577	11.1395	1.88984	0.02939	Correct	Semi-Confident	VAR	SingleVariant
551.2	GNETSTNAVK	GNETSTNALK	Single	V	L	9	394	10	nxp:NX_Q5VTA0-1(TP:386-395)(Var:L|394|V)	:::::::::::	2	1	3	17	0.575	1714.39	50.4233	22.6136	10.6135	27.8096	14.5814	2.47378	0.00668	Correct	Confident	VAR	SingleVariant
552.2	ELLGEMDGIDVLLQQLSVFK	ELLGELDGIDVLLQQLSVFK	Single	M	L	6	96	20	nxp:NX_Q8WYA6-2(TP:91-110)(Var:L|96|M)	:::::::::::::::::::::	2	1	3	37	0.622711	4024.03	54.3788	31.0792	5.57345	23.2996	11.7835	1.99911	0.0228	Correct	Semi-Confident	VAR	SingleVariant
553.2	WCSNTPFELIATEDTER	WCSNTPFELIATEETER	Single	D	E	14	26	17	nxp:NX_Q8N3F0-2(TP:13-29)(Var:E|26|D)	::Cys_CAM::::::::::::::::	2	1	3	31	0.561995	3036.82	48.981	20.3009	6.05264	28.6801	13.2287	2.24429	0.01241	Correct	Semi-Confident	VAR	SingleVariant
554.2	YASILVGISNGVGTLSGMVCPIIVGAMTK	YASILMGISNGVGTLSGMVCPIIVGAMTK	Single	V	M	6	438	29	nxp:NX_Q9P2U7-1(TP:433-461)(Var:M|438|V)	::::::::::::::::::::Cys_CAM::::::::::	2	1	3	55	0.657117	5848.99	53.1727	26.9511	2.844	26.2216	11.592	1.96661	0.02461	Correct	Semi-Confident	VAR	SingleVariant
555.2	GSHHPDYTALSSGDLGGQPGVDFDPSTPPK	GSHHPDYTALSSGDLGGQAGVDFDPSTPPK	Single	P	A	19	94	30	nxp:NX_Q9Y250-6(TP:76-105)(Var:A|94|P)	:::::::::::::::::::::::::::::::	2	1	3	56	0.663185	6220.61	55.0496	25.9776	3.80803	29.072	12.4543	2.11291	0.0173	Correct	Semi-Confident	VAR	SingleVariant
556.2	YVAVCQPFHYPVIVNSR	YVAVCQPLHYPVIVNSR	Single	F	L	8	128	17	nxp:NX_Q8NHC7-1(TP:121-137)(Var:L|128|F)	:::::Cys_CAM:::::::::::::	2	1	3	31	0.6	3400.61	54.8486	29.0633	6.35149	25.7853	12.4941	2.11965	0.01702	Correct	Semi-Confident	VAR	SingleVariant
557.2	TLVAAERPLDDIIAQLPPPIK	TLVAVERPLDDIIAQLPPPIK	Single	A	V	5	549	21	nxp:NX_Q969X6-2(TP:545-565)(Var:V|549|A)	::::::::::::::::::::::	2	1	3	39	0.637243	4133.25	52.9904	26.3007	5.24851	26.6897	12.3636	2.09752	0.01797	Correct	Semi-Confident	VAR	SingleVariant
558.2	CLFLDIISIPPFANYLVFLLMYLFPR	CLFLGIISIPPFANYLVFLLMYLFPR	Single	D	G	5	142	26	nxp:NX_Q6P1Q0-1(TP:138-163)(Var:G|142|D)	:Cys_CAM::::::::::::::::::::::::::	2	1	3	49	0.634389	5539.69	56.5274	26.7347	2.69485	29.7927	12.322	2.09045	0.01829	Correct	Semi-Confident	VAR	SingleVariant
559.2	LFQCTECGK	PFQCTECGK	Single	L	P	1	361	9	nxp:NX_P15622-2(TP:361-369)(Var:P|361|L)	::::Cys_CAM:::Cys_CAM:::	2	1	3	15	0.604222	1802.75	60.0918	31.2919	8.07146	28.7999	13.5638	2.30114	0.01069	Correct	Semi-Confident	VAR	SingleVariant
560.2	EAPVDICLSK	EPPVDICLSK	Single	A	P	2	86	10	nxp:NX_Q96L50-1(TP:85-94)(Var:P|86|A)	:::::::Cys_CAM::::	2	1	3	17	0.546798	1655.24	48.6834	25.7167	6.74803	22.9667	12.1104	2.05456	0.01996	Correct	Semi-Confident	VAR	SingleVariant
561.2	HYLMCESK	HYLMCERK	Single	S	R	7	185	8	nxp:NX_Q9P126-2(TP:179-186)(Var:R|185|S)	:::::Cys_CAM::::	2	1	3	13	0.481579	1269.4	48.8232	13.9684	13.9268	34.8548	18.2637	3.09847	0.00097	Correct	Confident	VAR	SingleVariant
562.2	LAIQEALSMMVGAYSSLEGAQR	LAIQEALSMMVGAYSTLEGAQR	Single	S	T	16	472	22	nxp:NX_Q5VYK3-1(TP:457-478)(Var:T|472|S)	:::::::::::::::::::::::	2	1	3	41	0.632302	4220.73	51.4724	20.6212	4.88321	30.8512	13.263	2.2501	0.01222	Correct	Semi-Confident	VAR	SingleVariant
563.2	WLLSADHCFAK	WLLSAAHCFAK	Single	D	A	6	224	11	nxp:NX_Q86T26-1(TP:219-229)(Var:A|224|D)	::::::::Cys_CAM::::	2	1	3	19	0.542443	1989.59	52.3577	21.3126	10.1093	31.0451	14.9951	2.54395	0.00548	Correct	Confident	VAR	SingleVariant
564.2	LWVPQLPPR	LWVPQPPPR	Single	L	P	6	143	9	nxp:NX_Q6NUJ5-1(TP:138-146)(Var:P|143|L)	::::::::::	2	1	3	15	0.564516	1530.47	51.0158	20.8491	2.48215	30.1667	12.4222	2.10746	0.01754	Correct	Semi-Confident	VAR	SingleVariant
565.2	FDSGGIYFVPPSGDHK	FDSSGIYFVPPSGDHK	Single	G	S	4	161	16	nxp:NX_Q8WXX0-2(TP:158-173)(Var:S|161|G)	:::::::::::::::::	2	1	3	29	0.655116	3291.2	56.7449	26.4195	7.34468	30.3254	13.6846	2.32163	0.01013	Correct	Semi-Confident	VAR	SingleVariant
566.2	CDVLSILR	CDILSILR	Single	V	I	3	15	8	nxp:NX_Q96DC9-2(TP:13-20)(Var:I|15|V)	:Cys_CAM::::::::	2	1	3	13	0.538235	1296.19	49.8536	23.3516	12.8846	26.502	15.3093	2.59726	0.0047	Correct	Confident	VAR	SingleVariant
567.2	MADEALFLLLHNEMVFGVYK	MADEALFLLLHNEMVSGVYK	Single	F	S	16	16	20	nxp:NX_Q86SZ2-2(TP:1-20)(Var:S|16|F)	:::::::::::::::::::::	2	1	3	37	0.616766	4051.56	54.7508	19.8672	5.56943	34.8836	14.2858	2.42361	0.00768	Correct	Confident	VAR	SingleVariant
568.2	IFYALVQYALPLQLVNNPTMTTWMEIFR	IFYALVQYALPLQLVNNQTMTTWMEIFR	Single	P	Q	18	224	28	nxp:NX_O15397-1(TP:207-234)(Var:Q|224|P)	:::::::::::::::::::::::::::::	2	1	3	53	0.630416	5804.49	54.7594	23.9394	3.81467	30.8199	12.8403	2.1784	0.01469	Correct	Semi-Confident	VAR	SingleVariant
569.2	ILVVGAYGSLEAALQCLFQR	ILVVGAHGSLEAALQCLFQR	Single	Y	H	7	229	20	nxp:NX_Q6UB35-2(TP:223-242)(Var:H|229|Y)	::::::::::::::::Cys_CAM:::::	2	1	3	37	0.656716	4172.76	56.3886	28.2314	5.57999	28.1572	12.7437	2.162	0.01531	Correct	Semi-Confident	VAR	SingleVariant
570.2	STNGPINVYLCEVEQGQTSNK	STNGPIDVYLCEVEQGQTSNK	Single	N	D	7	232	21	nxp:NX_O75461-1(TP:226-246)(Var:D|232|N)	:::::::::::Cys_CAM:::::::::::	2	1	3	39	0.640138	4461.29	57.196	30.0819	3.37961	27.1141	11.9709	2.03089	0.02113	Correct	Semi-Confident	VAR	SingleVariant
571.2	CDVFSWCIILWEVITR	CDVFSWGIILWEVITR	Single	C	G	7	216	16	nxp:NX_O43318-2(TP:210-225)(Var:G|216|C)	:Cys_CAM::::::Cys_CAM::::::::::	2	1	3	29	0.585915	3123.46	53.8528	22.6662	8.35315	31.1866	14.3039	2.4267	0.00762	Correct	Confident	VAR	SingleVariant
572.2	MAAAQEAYGAR	MAAAQEADGAR	Single	Y	D	8	8	11	nxp:NX_O96005-1(TP:1-11)(Var:D|8|Y)	::::::::::::	2	1	3	19	0.6	1944.82	51.1795	20.8156	10.1835	30.3639	14.9657	2.53897	0.00556	Correct	Confident	VAR	SingleVariant
573.2	LCVTVLSLLMLVAAFCSLALSAPMGSDPPTACCFSYTAR	LCVTVLSLLVLVAAFCSLALSAPMGSDPPTACCFSYTAR	Single	M	V	10	12	39	nxp:NX_Q8NHW4-6(TP:3-41)(Var:V|12|M)	::Cys_CAM::::::::::::::Cys_CAM::::::::::::::::Cys_CAM:Cys_CAM:::::::	2	1	3	75	0.672522	8352.74	55.6849	28.0185	2.00533	27.6664	11.7089	1.98645	0.02349	Correct	Semi-Confident	VAR	SingleVariant
574.2	NILDWQDPPSVVVTSHQAPGEK	NILDRQDPPSVVVTSHQAPGEK	Single	W	R	5	203	22	nxp:NX_P25311-1(TP:199-220)(Var:R|203|W)	:::::::::::::::::::::::	2	1	3	41	0.611607	4347.64	53.02	26.9893	5.00781	26.0307	12.1535	2.06188	0.01961	Correct	Semi-Confident	VAR	SingleVariant
575.2	MPHSSDSSDSSLSR	MPHSSDSSDSSFSR	Single	L	F	12	12	14	nxp:NX_Q16520-1(TP:1-14)(Var:F|12|L)	:::::::::::::::	2	1	3	25	0.596491	2551.69	51.0339	20.4933	7.74765	30.5406	14.1345	2.39796	0.00824	Correct	Confident	VAR	SingleVariant
576.2	SSAGNILQGSTDFHSSFAPCSVTTCCSLGR	SSAGNILLGSTDFHSSFAPCSVTTCCSLGR	Single	Q	L	8	29	30	nxp:NX_P0DJR0-1(TP:22-51)(Var:L|29|Q)	::::::::::::::::::::Cys_CAM:::::Cys_CAM:Cys_CAM:::::	2	1	3	57	0.662592	6392.37	56.0734	29.405	3.88106	26.6684	11.9919	2.03446	0.02095	Correct	Semi-Confident	VAR	SingleVariant
577.2	SGQAHHGQVSYISPPVHLDSELERPSVK	SGQAHHGQVSYISPPIHLDSELERPSVK	Single	V	I	16	413	28	nxp:NX_Q9HAR2-3(TP:398-425)(Var:I|413|V)	:::::::::::::::::::::::::::::	2	1	3	52	0.623675	5305.73	50.5308	22.8404	3.81467	27.6903	12.2107	2.07158	0.01915	Correct	Semi-Confident	VAR	SingleVariant
578.2	ENAEYLGEQR	ENAEYLREQR	Single	G	R	7	456	10	nxp:NX_Q92994-5(TP:450-459)(Var:R|456|G)	:::::::::::	2	1	3	17	0.620603	1948.24	57.3012	24.1432	11.5824	33.158	15.6182	2.64967	0.00403	Correct	Confident	VAR	SingleVariant
579.2	LLYSSSQDGFLSSSANYYNHR	LLYSSSQDGFLSSSTNYYNHR	Single	A	T	15	30	21	nxp:NX_Q6ZVL8-1(TP:16-36)(Var:T|30|A)	::::::::::::::::::::::	2	1	3	39	0.606481	3989.63	51.1491	22.6353	5.05501	28.5139	12.7582	2.16447	0.01521	Correct	Semi-Confident	VAR	SingleVariant
580.2	FHWTACLR	FHWTAYLR	Single	C	Y	6	419	8	nxp:NX_Q9Y6I4-1(TP:414-421)(Var:Y|419|C)	::::::Cys_CAM:::	2	1	3	13	0.502762	1199.57	46.1374	14.9225	13.2394	31.2149	17.4105	2.95374	0.00157	Correct	Confident	VAR	SingleVariant
581.2	VSAALLCLLLTAATFSPQGLAQPDSVSIPITCCFNVINR	VSAALLCLLLMAATFSPQGLAQPDSVSIPITCCFNVINR	Single	T	M	11	13	39	nxp:NX_P80075-1(TP:3-41)(Var:M|13|T)	:::::::Cys_CAM:::::::::::::::::::::::::Cys_CAM:Cys_CAM:::::::	2	1	3	75	0.658228	8272.78	55.1519	28.0729	2.78976	27.079	11.7777	1.99812	0.02285	Correct	Semi-Confident	VAR	SingleVariant
582.2	ILVIGTGNSGSDIAVELSK	ILVIGMGNSGSDIAVELSK	Single	T	M	6	192	19	nxp:NX_Q99518-1(TP:187-205)(Var:M|192|T)	::::::::::::::::::::	2	1	3	35	0.666213	3902.79	55.7541	24.8958	6.0372	30.8582	13.4418	2.28043	0.01129	Correct	Semi-Confident	VAR	SingleVariant
583.2	NCVNQEWPEGSSPGLTEGYTGLVR	NCVNQEWPEGSSPGLTEGNTGLVR	Single	Y	N	19	36	24	nxp:NX_P58512-2(TP:18-41)(Var:N|36|Y)	::Cys_CAM:::::::::::::::::::::::	2	1	3	45	0.626243	4896.38	54.4043	24.5199	4.45497	29.8843	12.8123	2.17364	0.01487	Correct	Semi-Confident	VAR	SingleVariant
584.2	QLEDDCYYVNR	QLEDDCYYINR	Single	V	I	9	191	11	nxp:NX_Q8N5Y2-5(TP:183-193)(Var:I|191|V)	::::::Cys_CAM::::::	2	1	3	19	0.515267	1960.45	51.5907	18.2114	9.5159	33.3794	15.451	2.6213	0.00438	Correct	Confident	VAR	SingleVariant
585.2	AVLIDEVCTMNDGPHSALYTMIK	AVLIDEVCTMNDGPHSALYTMMK	Single	I	M	22	1057	23	nxp:NX_Q14671-4(TP:1036-1058)(Var:M|1057|I)	::::::::Cys_CAM::::::::::::::::	2	1	3	43	0.611511	4665.67	54.252	20.7129	0	33.539	12.5342	2.12646	0.01673	Correct	Semi-Confident	VAR	SingleVariant
586.2	MVNLQVEDSGLYQCVIHQPPK	MVNLQVEDSGLYQCVIYQPPK	Single	H	Y	17	116	21	nxp:NX_Q9NP99-1(TP:100-120)(Var:Y|116|H)	::::::::::::::Cys_CAM::::::::	2	1	3	39	0.65406	4622.61	59.2643	22.2364	5.40306	37.0279	14.5268	2.46451	0.00686	Correct	Confident	VAR	SingleVariant
587.2	DQEPLEFSYAGYLALGEAHLSIIANAVNEGTYTCVVR	DQEPLEFSYPGYLALGEAHLSIIANAVNEGTYTCVVR	Single	A	P	10	387	37	nxp:NX_O75900-2(TP:378-414)(Var:P|387|A)	::::::::::::::::::::::::::::::::::Cys_CAM::::	2	1	3	71	0.665323	7841.85	55.2243	28.7098	2.78913	26.5145	11.6658	1.97914	0.0239	Correct	Semi-Confident	VAR	SingleVariant
588.2	GYVAGGTCLMQGEEVTCR	GYVAAGTCLMQGEEVTCR	Single	G	A	5	1123	18	nxp:NX_Q10570-1(TP:1119-1136)(Var:A|1123|G)	::::::::Cys_CAM:::::::::Cys_CAM::	2	1	3	33	0.569935	3194.71	48.4047	23.6141	5.80793	24.7907	12.2139	2.07212	0.01913	Correct	Semi-Confident	VAR	SingleVariant
589.2	YVVNTFK	YVVNTFE	Single	K	E	7	193	7	nxp:NX_Q8IYD2-1(TP:187-193)(Var:E|193|K)	::::::::	2	1	3	11	0.5	1021.17	46.417	19.5774	15.0597	26.8396	17.1078	2.90239	0.00185	Correct	Confident	VAR	SingleVariant
590.2	GPVPCMDGLEEAHGMSAAMGPEPVVQSVR	GPVPRMDGLEEAHGMSAAMGPEPVVQSVR	Single	C	R	5	629	29	nxp:NX_Q86UX2-1(TP:625-653)(Var:R|629|C)	:::::Cys_CAM:::::::::::::::::::::::::	2	1	3	55	0.632933	5808.74	52.8068	28.0428	3.72041	24.7639	11.5243	1.95513	0.02528	Correct	Semi-Confident	VAR	SingleVariant
591.2	GEEAAGGHR	GEEAAGGDR	Single	H	D	8	73	9	nxp:NX_O43598-2(TP:66-74)(Var:D|73|H)	::::::::::	2	1	3	15	0.547486	1403.08	46.7693	16.0038	11.2147	30.7655	16.1214	2.73504	0.00312	Correct	Confident	VAR	SingleVariant
592.2	TVFIGALHGMLNAEALAAILNDLFGGVVYAGIDTDK	TVFVGALHGMLNAEALAAILNDLFGGVVYAGIDTDK	Single	I	V	4	359	36	nxp:NX_Q9BZB8-2(TP:356-391)(Var:V|359|I)	:::::::::::::::::::::::::::::::::::::	2	1	3	69	0.672523	7675.93	55.6227	31.7795	-1.5e-11	23.8432	10.4971	1.78085	0.03747	Correct	Semi-Confident	VAR	SingleVariant
593.2	YGSGSFATQAYR	YDSGSFATQAYR	Single	G	D	2	28	12	nxp:NX_Q96A73-3(TP:27-38)(Var:D|28|G)	:::::::::::::	2	1	3	21	0.632967	2274.23	54.1482	27.9024	5.60773	26.2458	12.3692	2.09847	0.01793	Correct	Semi-Confident	VAR	SingleVariant
594.2	QALMPVILQDAPSSPGHAPHR	QALMPVILQDAPSAPGHAPHR	Single	S	A	14	519	21	nxp:NX_Q9BZL6-1(TP:506-526)(Var:A|519|S)	::::::::::::::::::::::	2	1	3	39	0.643541	4123.75	52.8686	22.7157	4.97886	30.1529	13.0618	2.21597	0.01335	Correct	Semi-Confident	VAR	SingleVariant
595.2	DNPGENAWQLAR	DNPGENARQLAR	Single	W	R	8	836	12	nxp:NX_P04035-1(TP:829-840)(Var:R|836|W)	:::::::::::::	2	1	3	21	0.577689	2088.72	49.7314	18.4702	9.02801	31.2612	14.9091	2.52937	0.00571	Correct	Confident	VAR	SingleVariant
596.2	AALEALQVK	AAFEALQVK	Single	L	F	3	457	9	nxp:NX_Q6UWE0-1(TP:455-463)(Var:F|457|L)	::::::::::	2	1	3	15	0.603448	1628.71	54.2905	25.3914	13.2677	28.899	15.5616	2.64006	0.00414	Correct	Confident	VAR	SingleVariant
597.2	QIFAQLSR	EIFAQLSR	Single	Q	E	1	306	8	nxp:NX_Q9NVC6-1(TP:306-313)(Var:E|306|Q)	:::::::::	2	1	3	13	0.547619	1358.03	52.2321	39.9167	11.8566	12.3154	12.0241	2.03991	0.02068	Correct	Semi-Confident	VAR	SingleVariant
598.2	CFPGVVHSLDALGWEER	CFPGVVRSLDALGWEER	Single	H	R	7	543	17	nxp:NX_Q9NVE7-1(TP:537-553)(Var:R|543|H)	:Cys_CAM:::::::::::::::::	2	1	3	31	0.599436	3186.96	51.4027	22.9456	6.3483	28.457	13.139	2.22907	0.0129	Correct	Semi-Confident	VAR	SingleVariant
599.2	WDLLLEEIDCTEEEMMVFVALQYHINK	WDLLLEEIDCTEEEMMVFAALQYHINK	Single	V	A	19	295	27	nxp:NX_Q86UX7-1(TP:277-303)(Var:A|295|V)	::::::::::Cys_CAM::::::::::::::::::	2	1	3	51	0.616766	5460.31	53.5324	25.4124	3.99239	28.12	12.3088	2.08822	0.01839	Correct	Semi-Confident	VAR	SingleVariant
600.2	SLFEQLVR	NLFEQLVR	Single	S	N	1	10	8	nxp:NX_Q9H0H5-1(TP:10-17)(Var:N|10|S)	:::::::::	2	1	3	13	0.484043	1208.13	46.4666	28.8409	7.76422	17.6257	11.3872	1.93187	0.02669	Correct	Semi-Confident	VAR	SingleVariant
601.2	CSSVVARPIFSQLYLDPDQHPFSSADVKPK	CSSVVPRPIFSQLYLDPDQHPFSSADVKPK	Single	A	P	6	33	30	nxp:NX_Q9C091-4(TP:28-57)(Var:P|33|A)	:Cys_CAM::::::::::::::::::::::::::::::	2	1	3	57	0.642974	6246.93	54.7977	27.0483	2.99692	27.7494	11.9639	2.02971	0.02119	Correct	Semi-Confident	VAR	SingleVariant
602.2	MQVPTAEEMSSLTSESSPELAK	MQVPTAEEMSSLTPESSPELAK	Single	S	P	14	600	22	nxp:NX_Q8TDC3-2(TP:587-608)(Var:P|600|S)	:::::::::::::::::::::::	2	1	3	41	0.665521	4645.27	56.6496	22.3707	5.18503	34.2789	13.9413	2.36518	0.00901	Correct	Confident	VAR	SingleVariant
603.2	ECFLNLEPSK	ECFLNLDPSK	Single	E	D	7	285	10	nxp:NX_Q70CQ1-2(TP:279-288)(Var:D|285|E)	::Cys_CAM:::::::::	2	1	3	17	0.549669	1783.09	52.4439	19.5814	11.1415	32.8625	15.8332	2.68614	0.00361	Correct	Confident	MOD	Isobaric
604.2	HLAPPQSLPVCALVLCFPGIPR	HLAPPQSLPVCALVLCVPGIPR	Single	F	V	17	69	22	nxp:NX_P55854-2(TP:53-74)(Var:V|69|F)	:::::::::::Cys_CAM:::::Cys_CAM:::::::	2	1	3	41	0.647965	4676.88	57.0351	23.8436	4.98341	33.1915	13.6303	2.31241	0.01038	Correct	Semi-Confident	VAR	SingleVariant
605.2	LPQAPPNVPHICPHR	LPPAPPNVPHICPHR	Single	Q	P	3	266	15	nxp:NX_Q969Z4-1(TP:264-278)(Var:P|266|Q)	::::::::::::Cys_CAM::::	2	1	3	27	0.585644	2703.05	50.0566	26.2858	6.63697	23.7708	12.2161	2.0725	0.01911	Correct	Semi-Confident	VAR	SingleVariant
606.2	STVTLSWKPAQK	STVTLSWKPVQK	Single	A	V	10	446	12	nxp:NX_Q9BZZ5-2(TP:437-448)(Var:V|446|A)	:::::::::::::	2	1	3	21	0.55336	2064.04	49.1438	20.3058	9.12735	28.838	14.3683	2.43762	0.00739	Correct	Confident	VAR	SingleVariant
607.2	GYIENCSNPNTYICMQR	GYIENCSTPNTYICMQR	Single	N	T	8	205	17	nxp:NX_P26718-1(TP:198-214)(Var:T|205|N)	::::::Cys_CAM::::::::Cys_CAM::::	2	1	3	31	0.53598	3069.6	49.5097	19.6678	5.96989	29.8419	13.4671	2.28473	0.01116	Correct	Semi-Confident	VAR	SingleVariant
608.2	APQPVPPGVGDLPAR	APQPVPPGVGELPAR	Single	D	E	11	662	15	nxp:NX_O15054-1(TP:652-666)(Var:E|662|D)	::::::::::::::::	2	1	3	27	0.643739	2917.71	54.0316	22.9525	7.51905	31.0791	14	2.37514	0.00877	Correct	Confident	VAR	SingleVariant
609.2	ESLEVQWTLVLLAIPPR	ESLEVEWTLVLLAIPPR	Single	Q	E	6	55	17	nxp:NX_J3KSC0-1(TP:50-66)(Var:E|55|Q)	::::::::::::::::::	2	1	3	31	0.621387	3311.09	53.4047	24.9666	6.49168	28.4381	13.1087	2.22393	0.01308	Correct	Semi-Confident	VAR	SingleVariant
610.2	TDQRPTPEPFPETSK	TDQRPTPEPFPATSK	Single	E	A	12	275	15	nxp:NX_O60320-2(TP:264-278)(Var:A|275|E)	::::::::::::::::	2	1	3	27	0.63252	3028.42	56.0819	20.8227	7.52673	35.2592	14.8691	2.52257	0.00583	Correct	Confident	VAR	SingleVariant
611.2	LEHPSVK	LEHRSVK	Single	P	R	4	815	7	nxp:NX_P19021-4(TP:812-818)(Var:R|815|P)	::::::::	2	1	3	10	0.472603	889.289	42.3471	16.1738	16.1481	26.1733	18.8293	3.19444	0.0007	Correct	Confident	VAR	SingleVariant
612.2	CTAEQTLQCEFLR	CTAEQALQCEFLR	Single	T	A	6	992	13	nxp:NX_Q14004-2(TP:987-999)(Var:A|992|T)	:Cys_CAM::::::::Cys_CAM:::::	2	1	3	23	0.581152	2455.82	53.3873	24.2045	8.3341	29.1828	13.8643	2.35212	0.00933	Correct	Confident	VAR	SingleVariant
614.2	DPFLFNELSFPQLLPK	DPFLFNDLSFPQLLPK	Single	E	D	7	203	16	nxp:NX_Q63HN1-1(TP:197-212)(Var:D|203|E)	:::::::::::::::::	2	1	3	29	0.576538	3090.61	53.2864	23.0352	6.84226	30.2511	13.6312	2.31256	0.01037	Correct	Semi-Confident	MOD	Isobaric
615.2	LDSMATEALPFQDCLCQMLDLVKPR	LDSMAIEALPFQDCLCQMLDLVKPR	Single	T	I	6	30	25	nxp:NX_Q9Y5P8-2(TP:25-49)(Var:I|30|T)	::::::::::::::Cys_CAM::Cys_CAM::::::::::	2	1	3	47	0.655502	5394.47	57.388	29.914	3.85063	27.474	12.1618	2.06329	0.01954	Correct	Semi-Confident	VAR	SingleVariant
616.2	GLGESVSWVQNGAVSVSAEHHICESTKPLPHTR	GLGESVSWVQNGAVSVSAEHHICESTKPLPYTR	Single	H	Y	31	301	33	nxp:NX_Q6ZVD7-1(TP:271-303)(Var:Y|301|H)	:::::::::::::::::::::::Cys_CAM:::::::::::	2	1	3	63	0.633678	6501.89	51.6023	22.2156	3.15838	29.3867	12.4	2.1037	0.0177	Correct	Semi-Confident	VAR	SingleVariant
617.2	QAPRPFFSTR	QAPRPSFSTR	Single	F	S	6	909	10	nxp:NX_Q8N3V7-1(TP:904-913)(Var:S|909|F)	:::::::::::	2	1	1	17	0.591837	1647.25	48.4486	21.9507	10.8557	26.4978	7.27838	1.2348	0.10845	Correct	Doubtful	VAR	SingleVariant
618.2	SISQPVAFVR	SINQPVAFVR	Single	S	N	3	17	10	nxp:NX_Q9GZT3-1(TP:15-24)(Var:N|17|S)	:::::::::::	2	1	3	17	0.612903	1909.9	56.1734	25.926	8.13473	30.2475	13.9217	2.36186	0.00909	Correct	Confident	VAR	SingleVariant
619.2	EEEPVNK	EEEPVKK	Single	N	K	6	237	7	nxp:NX_Q14103-1(TP:232-238)(Var:K|237|N)	::::::::	2	1	3	11	0.531773	1195.1	54.3225	17.5482	17.3477	36.7744	19.2977	3.2739	0.00053	Correct	Confident	VAR	SingleVariant
620.2	SIQEELQQPR	SIQEELQQLR	Single	P	L	9	1411	10	nxp:NX_Q15149-9(TP:1403-1412)(Var:L|1411|P)	:::::::::::	2	1	3	17	0.576577	1922.09	56.532	18.4956	11.137	38.0364	16.6836	2.83041	0.00232	Correct	Confident	VAR	SingleVariant
621.2	SPEQQETVLDGNLITR	SPEQQETVLDGNLIIR	Single	T	I	15	239	16	nxp:NX_Q14624-3(TP:225-240)(Var:I|239|T)	:::::::::::::::::	2	1	3	29	0.591654	3000.41	51.7313	17.0864	6.67293	34.6449	14.7997	2.51081	0.00602	Correct	Confident	VAR	SingleVariant
622.2	GVPEHLVNSITWQTLQAVNFCHK	GVPEHLVKSITWQTLQAVNFCHK	Single	N	K	8	105	23	nxp:NX_Q00532-1(TP:98-120)(Var:K|105|N)	:::::::::::::::::::::Cys_CAM:::	2	1	3	43	0.62664	4820.73	56.055	24.3725	4.77909	31.6825	13.2656	2.25055	0.01221	Correct	Semi-Confident	VAR	SingleVariant
623.2	GLLENSQQLTLR	GLLEISQQLTLR	Single	N	I	5	164	12	nxp:NX_A6NJJ6-1(TP:160-171)(Var:I|164|N)	:::::::::::::	2	1	3	21	0.564706	2041.02	48.5956	24.4139	8.89457	24.1817	13.1837	2.23665	0.01265	Correct	Semi-Confident	VAR	SingleVariant
624.2	LDIQLASR	LDVQLASR	Single	I	V	3	133	8	nxp:NX_Q86X83-1(TP:131-138)(Var:V|133|I)	:::::::::	2	1	3	13	0.548961	1322.56	50.8676	20.9878	3.39e-12	29.8797	11.706	1.98596	0.02352	Correct	Semi-Confident	VAR	SingleVariant
625.2	VIHTGDKPYECDECGK	VIHTGEKPYECDECGK	Single	D	E	6	362	16	nxp:NX_Q8NB50-1(TP:357-372)(Var:E|362|D)	:::::::::::Cys_CAM:::Cys_CAM:::	2	1	3	29	0.560801	3016.56	52.0096	24.7248	6.7878	27.2848	12.9882	2.20349	0.01378	Correct	Semi-Confident	VAR	SingleVariant
626.2	IYQQEELPHPK	IYQGEELPHPK	Single	Q	G	4	194	11	nxp:NX_Q8NHH9-3(TP:191-201)(Var:G|194|Q)	::::::::::::	2	1	3	19	0.503043	1774.69	46.7023	22.6687	0.839387	24.0336	10.5319	1.78676	0.03699	Correct	Semi-Confident	VAR	SingleVariant
627.2	IDTMHGVMGPYVR	IDAMHGVMGPYVR	Single	T	A	3	229	13	nxp:NX_Q15124-1(TP:227-239)(Var:A|229|T)	::::::::::::::	2	1	3	23	0.56044	2211.54	48.0769	21.3259	7.54505	26.751	13.325	2.26061	0.01189	Correct	Semi-Confident	VAR	SingleVariant
628.2	SECDAEVGWNLTYSR	SECEAEVGWNLTYSR	Single	D	E	4	38	15	nxp:NX_Q9Y365-1(TP:35-49)(Var:E|38|D)	:::Cys_CAM:::::::::::::	2	1	3	27	0.623457	3229.49	59.8053	28.9581	7.52966	30.8473	13.7966	2.34063	0.00963	Correct	Confident	VAR	SingleVariant
629.2	DQFNSTLSTYEEALK	DQFNYTLSTYEEALK	Single	S	Y	5	180	15	nxp:NX_Q8TD10-2(TP:176-190)(Var:Y|180|S)	::::::::::::::::	2	1	3	27	0.596694	2843.17	52.6512	25.1357	7.47142	27.5155	13.2395	2.24611	0.01235	Correct	Semi-Confident	VAR	SingleVariant
630.2	SLLIFTMENCFYLLISQAMR	SLLMFTMENCFYLLISQAMR	Single	I	M	4	1541	20	nxp:NX_Q5SRE5-2(TP:1538-1557)(Var:M|1541|I)	::::::::::Cys_CAM:::::::::::	2	1	3	37	0.633257	4148.96	56.067	28.9487	0	27.1184	11.1381	1.8896	0.02941	Correct	Semi-Confident	VAR	SingleVariant
631.2	SHPAPSPESIK	SRPAPSPESIK	Single	H	R	2	523	11	nxp:NX_Q8TDD1-2(TP:522-532)(Var:R|523|H)	::::::::::::	2	1	3	18	0.586375	1803.67	48.7479	26.9922	7.11e-15	21.7557	9.80944	1.66419	0.04804	Correct	Semi-Confident	VAR	SingleVariant
632.2	SGLQHGFDSQLPGALETVNGK	SGLQHGFDSQLPGTLETVNGK	Single	A	T	14	165	21	nxp:NX_Q17RD7-1(TP:152-172)(Var:T|165|A)	::::::::::::::::::::::	2	1	3	38	0.613253	3986.13	51.7679	22.2776	5.32192	29.4903	13.0485	2.21372	0.01342	Correct	Semi-Confident	VAR	SingleVariant
633.2	GTYYFFDCLNCR	GTYYFFDCLNWR	Single	C	W	11	158	12	nxp:NX_Q9NZN8-3(TP:148-159)(Var:W|158|C)	::::::::Cys_CAM:::Cys_CAM::	2	1	3	21	0.539267	2152.45	51.2488	18.717	8.68812	32.5318	14.9612	2.5382	0.00557	Correct	Confident	VAR	SingleVariant
634.2	FSGPCGWK	FLGPCGWK	Single	S	L	2	235	8	nxp:NX_Q9H295-2(TP:234-241)(Var:L|235|S)	:::::Cys_CAM::::	2	1	3	13	0.580952	1447.16	55.6601	21.3199	12.7753	34.3402	16.468	2.79384	0.0026	Correct	Confident	VAR	SingleVariant
635.2	FLILTCLVAVALARPK	LLILTCLVAVALARPK	Single	F	L	1	3	16	nxp:NX_P47710-3(TP:3-18)(Var:L|3|F)	::::::Cys_CAM:::::::::::	2	1	3	29	0.60423	3056.34	52.6955	30.5844	4.107	22.1111	11.1043	1.88387	0.02979	Correct	Semi-Confident	VAR	SingleVariant
636.2	SSGSLWTTK	GSGSLWTTK	Single	S	G	1	190	9	nxp:NX_Q9BZD2-2(TP:190-198)(Var:G|190|S)	::::::::::	2	1	3	15	0.541436	1442.74	48.0912	32.397	12.9734	15.6942	13.2358	2.24549	0.01237	Correct	Semi-Confident	VAR	SingleVariant
637.2	LPSFSLSYLEEHENNMLTPDEIVLYFK	LPSFSLSYLEEHENNMLTPDEIVLYFE	Single	K	E	27	803	27	nxp:NX_Q8WZ75-2(TP:777-803)(Var:E|803|K)	::::::::::::::::::::::::::::	2	1	3	51	0.62531	5734.82	56.2237	34.7437	3.94809	21.4801	11.0651	1.87723	0.03024	Correct	Semi-Confident	VAR	SingleVariant
638.2	GEIPNPLR	GEKPNPLR	Single	I	K	3	145	8	nxp:NX_P68402-1(TP:143-150)(Var:K|145|I)	:::::::::	2	1	3	13	0.511905	1191.11	45.812	17.6966	1.42e-14	28.1154	11.4061	1.93508	0.02649	Correct	Semi-Confident	VAR	SingleVariant
639.2	AAVAPAEFVLLGITNHWDLR	AAVAPAEFVLLGITNRWDLR	Single	H	R	16	24	20	nxp:NX_Q8NGR4-1(TP:9-28)(Var:R|24|H)	:::::::::::::::::::::	2	1	3	37	0.630542	4048.21	54.7055	23.991	5.46289	30.7145	13.2733	2.25185	0.01217	Correct	Semi-Confident	VAR	SingleVariant
640.2	MVVVISDDYLQSK	MVVVVSDDYLQSK	Single	I	V	5	178	13	nxp:NX_Q99836-2(TP:174-186)(Var:V|178|I)	::::::::::::::	2	1	3	23	0.567568	2434.85	52.9315	23.4506	-7.33e-12	29.4809	11.5892	1.96614	0.02464	Correct	Semi-Confident	VAR	SingleVariant
641.2	ADIAGLMARPEYR	ADIGGLMARPEYR	Single	A	G	4	41	13	nxp:NX_O95990-3(TP:38-50)(Var:G|41|A)	::::::::::::::	2	1	1	23	0.582577	2309.53	50.2071	19.9047	7.99455	30.3025	7.11385	1.20688	0.11374	Correct	Doubtful	VAR	SingleVariant
642.2	YGEAGAEGGCTGGRPFEEPFEYVFSFR	YGEAGAEGGCTGGRPFEDPFEYVFSFR	Single	E	D	18	85	27	nxp:NX_Q8WWF6-1(TP:68-94)(Var:D|85|E)	::::::::::Cys_CAM::::::::::::::::::	2	1	1	51	0.634213	5335.96	52.3134	22.5311	3.90248	29.7822	6.34151	1.07585	0.141	Correct	Doubtful	MOD	Isobaric
643.2	QQFPFHSASALDVDWQNNMTFASCSTDMCIHVCR	QQFPFHSAPALDVDWQNNMTFASCSTDMCIHVCR	Single	S	P	9	320	34	nxp:NX_Q9BQ87-1(TP:312-345)(Var:P|320|S)	::::::::::::::::::::::::Cys_CAM:::::Cys_CAM::::Cys_CAM::	2	1	3	65	0.616429	6894.96	53.0382	27.0493	3.11192	25.9888	11.6137	1.9703	0.0244	Correct	Semi-Confident	VAR	SingleVariant
644.2	MPGPLGLLCFLALGLLGSAGPSGAAPPLCAALCSCDGDR	MPGPLGLLCFLALGLLGSAGPSGAAPPLCAAPCSCDGDR	Single	L	P	32	32	39	nxp:NX_Q9BXB1-2(TP:1-39)(Var:P|32|L)	:::::::::Cys_CAM::::::::::::::::::::Cys_CAM::::Cys_CAM::Cys_CAM:::::	2	1	3	75	0.696441	8453.09	56.3539	23.1871	1.35811	33.1669	12.7279	2.15932	0.01541	Correct	Semi-Confident	VAR	SingleVariant
645.2	THTGERPYACADYGTR	THTGERPYACADCGTR	Single	Y	C	13	208	16	nxp:NX_Q7L3S4-1(TP:196-211)(Var:C|208|Y)	::::::::::Cys_CAM:::::::	2	1	1	29	0.585736	2772.75	47.8061	20.4926	6.47971	27.3135	6.55106	1.1114	0.1332	Correct	Doubtful	VAR	SingleVariant
646.2	IPVSLLYSGLAIGGTLANGMVIYLMSSFR	IPVSLLYSGLAIGGTLANGMVIYLVSSFR	Single	M	V	25	56	29	nxp:NX_Q9GZN0-1(TP:32-60)(Var:V|56|M)	::::::::::::::::::::::::::::::	2	1	3	55	0.656743	5811.66	52.8333	22.9611	3.67954	29.8721	12.6279	2.14235	0.01608	Correct	Semi-Confident	VAR	SingleVariant
647.2	FKPHPSNIMSK	FKPHPSNMMSK	Single	I	M	8	137	11	nxp:NX_Q8NEJ9-2(TP:130-140)(Var:M|137|I)	::::::::::::	2	1	3	19	0.615034	2153.37	56.6676	20.9454	6.92124	35.7222	14.7647	2.50486	0.00612	Correct	Confident	VAR	SingleVariant
648.2	TLDTFCPLGPALVTK	TFDTFCPLGPALVTK	Single	L	F	2	211	15	nxp:NX_Q6P2I3-1(TP:210-224)(Var:F|211|L)	::::::Cys_CAM::::::::::	2	1	3	27	0.610224	2915.95	53.9991	26.246	4.48942	27.7531	12.3647	2.09769	0.01797	Correct	Semi-Confident	VAR	SingleVariant
649.2	LVVVDFSATWCGPYK	LVVVDFSATWCGPCK	Single	Y	C	14	35	15	nxp:NX_P10599-2(TP:22-36)(Var:C|35|Y)	:::::::::::Cys_CAM:::::	2	1	3	27	0.596154	2915.1	53.9832	17.9723	7.6848	36.011	15.2738	2.59124	0.00478	Correct	Confident	VAR	SingleVariant
650.2	MMAEPWQALQLLLAILLTLMALPYQTR	MMAEPWQALQLLLAILLTLMALPYQAR	Single	T	A	26	26	27	nxp:NX_Q9H112-1(TP:1-27)(Var:A|26|T)	::::::::::::::::::::::::::::	2	1	3	51	0.626998	5410.23	53.0414	19.7482	3.5959	33.2933	13.4283	2.27815	0.01136	Correct	Semi-Confident	VAR	SingleVariant
651.2	WLQSMGVPCTPSR	WLQSMGVPRTPSR	Single	C	R	9	18	13	nxp:NX_Q8WWR8-3(TP:10-22)(Var:R|18|C)	:::::::::Cys_CAM:::::	2	1	3	23	0.569573	2271.19	49.3737	20.5529	8.20195	28.8208	13.9928	2.37391	0.0088	Correct	Confident	VAR	SingleVariant
652.2	QPGVTLVIYVAR	HPGVTLVIYVAR	Single	Q	H	1	107	12	nxp:NX_P41238-1(TP:107-118)(Var:H|107|Q)	:::::::::::::	2	1	3	21	0.600858	2089.44	49.7486	27.4921	5.43581	22.2565	11.5008	1.95114	0.02552	Correct	Semi-Confident	VAR	SingleVariant
653.2	SYWSQTILEILMGLTSESGERPQITINEISEITSIK	SYWSQTILEILMGLKSESGERPQITINEISEITSIK	Single	T	K	15	463	36	nxp:NX_Q92993-3(TP:449-484)(Var:K|463|T)	:::::::::::::::::::::::::::::::::::::	2	1	3	69	0.651587	7667.71	55.5631	28.3219	3.02107	27.2412	11.8753	2.01467	0.02197	Correct	Semi-Confident	VAR	SingleVariant
654.2	IVVHLHLAPPNK	IVVHLHPAPPNK	Single	L	P	7	30	12	nxp:NX_Q86VN1-2(TP:24-35)(Var:P|30|L)	:::::::::::::	2	1	3	20	0.533865	1912	46.6342	19.6133	1.42e-14	27.0209	11.0693	1.87794	0.0302	Correct	Semi-Confident	VAR	SingleVariant
655.2	TYSEASLDSTQNAPHR	TYSEASLDSTQNAPHH	Single	R	H	16	16	16	nxp:NX_A8K830-1(TP:1-16)(Var:H|16|R)	:::::::::::::::::	2	1	3	29	0.58797	2921.97	50.3788	19.4335	6.13714	30.9453	13.7479	2.33237	0.00984	Correct	Confident	VAR	SingleVariant
656.2	SDHAQYTCR	SDHARYTCR	Single	Q	R	5	375	9	nxp:NX_Q86VR7-2(TP:371-379)(Var:R|375|Q)	::::::::Cys_CAM::	2	1	3	15	0.572152	1567.51	52.2504	22.7942	12.352	29.4562	15.5059	2.63061	0.00426	Correct	Confident	VAR	SingleVariant
657.2	ASGYTFASYAMNWVR	ASGYTFTSYAMNWVR	Single	A	T	7	49	15	nxp:NX_A0A0J9YVY3-1(TP:43-57)(Var:T|49|A)	::::::::::::::::	2	1	3	27	0.659432	3179.04	58.8711	27.3507	7.66819	31.5204	13.9793	2.37163	0.00885	Correct	Confident	VAR	SingleVariant
658.2	CNEQNGAAAHVIAEDVK	RNEQNGAAAHVIAEDVK	Single	C	R	1	292	17	nxp:NX_P24928-2(TP:292-308)(Var:R|292|C)	:Cys_CAM:::::::::::::::::	2	1	3	31	0.61674	3375.07	54.4366	32.4487	3.98361	21.9879	11.0968	1.8826	0.02988	Correct	Semi-Confident	VAR	SingleVariant
659.2	GACVGIFQMVIAGR	GACVGIFQMIIAGR	Single	V	I	10	511	14	nxp:NX_A0AVF1-1(TP:502-515)(Var:I|511|V)	:::Cys_CAM::::::::::::	2	1	3	25	0.586572	2514.62	50.2923	22.3007	7.72216	27.9916	13.5472	2.29832	0.01077	Correct	Semi-Confident	VAR	SingleVariant
660.2	VLPCSHNNCK	VLPCSHNFCK	Single	N	F	8	29	10	nxp:NX_O60858-2(TP:22-31)(Var:F|29|N)	::::Cys_CAM:::::Cys_CAM::	2	1	3	16	0.519451	1539.03	46.6373	19.2102	11.0498	27.427	15.1107	2.56356	0.00518	Correct	Confident	VAR	SingleVariant
661.2	DPGCTWDSLR	GPGCTWDSLR	Single	D	G	1	239	10	nxp:NX_Q15633-2(TP:239-248)(Var:G|239|D)	::::Cys_CAM:::::::	2	1	3	17	0.548077	1618.59	47.6057	28.2756	6.38561	19.3301	11.2148	1.90262	0.02854	Correct	Semi-Confident	VAR	SingleVariant
662.2	KPPQAVAPSSGEEGELHYATLSFHK	KPPPAVAPSSGEEGELHYATLSFHK	Single	Q	P	4	433	25	nxp:NX_Q9NYZ4-1(TP:430-454)(Var:P|433|Q)	::::::::::::::::::::::::::	2	1	3	47	0.653582	5362.74	57.0504	26.8104	1.02154	30.24	12.0204	2.03929	0.02071	Correct	Semi-Confident	VAR	SingleVariant
663.2	SYCYVSEEELK	SYCYVSKEELK	Single	E	K	7	176	11	nxp:NX_Q13907-1(TP:170-180)(Var:K|176|E)	:::Cys_CAM:::::::::	2	1	3	19	0.567568	2009.75	52.8883	27.9778	10.1811	24.9105	13.6156	2.30993	0.01045	Correct	Semi-Confident	VAR	SingleVariant
664.2	MYEFMGLEFLPHLQTWVHNITR	MYEFVGLEFLPHLQTWVHNITR	Single	M	V	5	294	22	nxp:NX_Q8NCG5-1(TP:290-311)(Var:V|294|M)	:::::::::::::::::::::::	2	1	3	41	0.580972	4276.19	52.1486	25.7041	4.78376	26.4445	12.1828	2.06683	0.01937	Correct	Semi-Confident	VAR	SingleVariant
666.2	ITDISHTQSVSSK	INDISHTQSVSSK	Single	T	N	2	43	13	nxp:NX_P41159-1(TP:42-54)(Var:N|43|T)	::::::::::::::	2	1	3	22	0.588583	2232.28	49.6061	26.9168	0	22.6893	10.0354	1.70253	0.04433	Correct	Semi-Confident	VAR	SingleVariant
667.2	QGVYVTSPLVNSFTMHSDLGK	QGVYVTSPLVNNFTMHSDLGK	Single	S	N	12	80	21	nxp:NX_Q8NEZ2-2(TP:69-89)(Var:N|80|S)	::::::::::::::::::::::	2	1	3	39	0.687728	4539.84	58.203	26.095	5.53123	32.108	13.522	2.29405	0.01089	Correct	Semi-Confident	VAR	SingleVariant
668.2	TLSHFPETLLGDR	TLSQFPETLLGDR	Single	H	Q	4	106	13	nxp:NX_Q16322-1(TP:103-115)(Var:Q|106|H)	::::::::::::::	2	1	3	23	0.540636	2167.79	47.1259	22.4433	7.99806	24.6826	13.0476	2.21356	0.01343	Correct	Semi-Confident	VAR	SingleVariant
669.2	NGEEGMDIDDPFSGFPVGMGGFTNVNFGR	NGEEGMDIDDPFSGFPMGMGGFTNVNFGR	Single	V	M	17	36	29	nxp:NX_P25685-2(TP:20-48)(Var:M|36|V)	::::::::::::::::::::::::::::::	2	1	3	55	0.627826	5603.05	50.9368	23.0643	3.68593	27.8725	12.2064	2.07085	0.01919	Correct	Semi-Confident	VAR	SingleVariant
670.2	LMFYLECR	LMFCLECR	Single	Y	C	4	45	8	nxp:NX_A0A1B0GUU1-1(TP:42-49)(Var:C|45|Y)	:::::::Cys_CAM::	2	1	3	13	0.45974	1177.63	45.2933	15.8125	12.8366	29.4807	16.8516	2.85891	0.00213	Correct	Confident	VAR	SingleVariant
671.2	VNFNMFDVGGQR	VNFHMFDVGGQR	Single	N	H	4	207	12	nxp:NX_P38405-1(TP:204-215)(Var:H|207|N)	:::::::::::::	2	1	3	21	0.592369	2222.51	52.917	20.4181	9.17842	32.499	14.9686	2.53946	0.00555	Correct	Confident	VAR	SingleVariant
672.2	AVALGFEDTAVTTTAGGTAEVAPDAVPR	AVALGFEDTEVTTTAGGTAEVAPDAVPR	Single	A	E	10	95	28	nxp:NX_O43306-2(TP:86-113)(Var:E|95|A)	:::::::::::::::::::::::::::::	2	1	3	53	0.671103	5639.12	53.1992	25.7421	3.94478	27.4571	12.1542	2.06198	0.0196	Correct	Semi-Confident	VAR	SingleVariant
673.2	AHLHLCLER	AHLRLCLER	Single	H	R	4	84	9	nxp:NX_P50539-1(TP:81-89)(Var:R|84|H)	::::::Cys_CAM::::	2	1	3	15	0.535248	1478.11	49.2704	17.995	12.1301	31.2754	16.2612	2.75875	0.0029	Correct	Confident	VAR	SingleVariant
674.2	TTIQGEEISAPVCIAPTGFHCLVWPDGEMSTAR	TTIQGEEISAPICIAPTGFHCLVWPDGEMSTAR	Single	V	I	12	86	33	nxp:NX_Q9NYQ3-2(TP:75-107)(Var:I|86|V)	:::::::::::::Cys_CAM::::::::Cys_CAM:::::::::::::	2	1	3	63	0.683183	7246.3	57.5103	27.2939	3.02044	30.2165	12.4953	2.11986	0.01701	Correct	Semi-Confident	VAR	SingleVariant
675.2	GLFHPQQLHLLSR	GLLHPQQLHLLSR	Single	F	L	3	561	13	nxp:NX_Q6PJT7-1(TP:559-571)(Var:L|561|F)	::::::::::::::	2	1	3	23	0.526846	2269.56	49.3382	22.4349	7.37823	26.9033	13.2198	2.24277	0.01246	Correct	Semi-Confident	VAR	SingleVariant
676.2	VIAILGIVIIFR	VIAILGIVIIVR	Single	F	V	11	152	12	nxp:NX_Q8NH55-1(TP:142-153)(Var:V|152|F)	:::::::::::::	2	1	3	21	0.535156	1951.26	46.4585	16.7326	7.99152	29.7258	14.4694	2.45476	0.00705	Correct	Confident	VAR	SingleVariant
677.2	QGAGDSLIAGSAMAK	QGAGDSLIAGSAMSK	Single	A	S	14	53	15	nxp:NX_P0DMV1-1(TP:40-54)(Var:S|53|A)	::::::::::::::::	2	1	3	27	0.679104	3017.95	55.888	21.4949	6.19771	34.3931	14.2834	2.42321	0.00769	Correct	Confident	VAR	SingleVariant
678.2	EGFSCHVFHLTMAQLTGDMESESTQDEQEEENGNEK	EGFSCHVFHLTMAQLTGNMESESTQDEQEEENGNEK	Single	D	N	18	223	36	nxp:NX_A1A519-3(TP:206-241)(Var:N|223|D)	:::::Cys_CAM::::::::::::::::::::::::::::::::	2	1	3	69	0.630208	7584.32	54.9588	38.3563	3.02283	16.6025	9.9486	1.6878	0.04572	Correct	Semi-Confident	MOD	Isobaric
679.2	LEEHTWPFPRPAAEPQANLEEGER	LEEHTWPFPRPAAEPQASLEEGER	Single	N	S	18	70	24	nxp:NX_Q96KS9-1(TP:53-76)(Var:S|70|N)	:::::::::::::::::::::::::	2	1	1	45	0.633333	4896.82	54.4091	20.5438	0.91652	33.8653	6.41355	1.08807	0.13828	Correct	Doubtful	VAR	SingleVariant
680.2	EYTAEIMFESFNVPGLYIAVQAVFALAASWTSR	EYTAEIMFESFNVPGLYIAVQAVLALAASWTSR	Single	F	L	24	147	33	nxp:NX_P61158-1(TP:124-156)(Var:L|147|F)	::::::::::::::::::::::::::::::::::	2	1	3	63	0.643434	6843.71	54.3151	23.2441	3.24666	31.071	12.7548	2.16388	0.01524	Correct	Semi-Confident	VAR	SingleVariant
681.2	QICAFEGSYLEDTQMYGNIIR	QIYAFEGSYLEDTQMYGNIIR	Single	C	Y	3	41	21	nxp:NX_Q9HAF1-1(TP:39-59)(Var:Y|41|C)	:::Cys_CAM:::::::::::::::::::	2	1	3	39	0.599341	4087.82	52.408	24.9164	5.47819	27.4915	12.6157	2.14028	0.01617	Correct	Semi-Confident	VAR	SingleVariant
682.2	CVALAVYYHIK	CVALAIYYHIK	Single	V	I	6	73	11	nxp:NX_Q8ND76-3(TP:68-78)(Var:I|73|V)	:Cys_CAM:::::::::::	2	1	3	19	0.556936	2085.54	54.8827	31.9121	10.2423	22.9706	13.2054	2.24033	0.01253	Correct	Semi-Confident	VAR	SingleVariant
683.2	DQDGVRPLDLALQQGHLECAR	DQDGLRPLDLALQQGHLECAR	Single	V	L	5	110	21	nxp:NX_Q8NAG6-2(TP:106-126)(Var:L|110|V)	:::::::::::::::::::Cys_CAM:::	2	1	1	39	0.604143	3921.38	50.274	25.7887	4.86507	24.4854	5.89912	1.0008	0.15846	Correct	Doubtful	VAR	SingleVariant
684.2	FLLCDLSFSNSPNHNVLGNVSLGK	FLLCDLSFSNSPNHNVLGNVSLGN	Single	K	N	24	439	24	nxp:NX_Q06033-2(TP:416-439)(Var:N|439|K)	::::Cys_CAM:::::::::::::::::::::	2	1	3	45	0.601824	4589.27	50.9918	20.4726	4.1822	30.5193	12.9952	2.20466	0.01374	Correct	Semi-Confident	MOD	Isobaric
685.2	LPGKPNVYVQDILR	LPGKPKVYVQDILR	Single	N	K	6	1053	14	nxp:NX_P35228-1(TP:1048-1061)(Var:K|1053|N)	:::::::::::::::	2	1	3	25	0.568562	2543.82	50.8763	22.1064	7.61998	28.7699	13.6638	2.31809	0.01022	Correct	Semi-Confident	VAR	SingleVariant
686.2	ALTLIVGAQLIHADK	ALPLIVGAQLIHADK	Single	T	P	3	17	15	nxp:NX_Q5SSJ5-5(TP:15-29)(Var:P|17|T)	::::::::::::::::	2	1	3	27	0.610197	2893.27	53.579	25.7613	6.96507	27.8178	13.1155	2.22508	0.01304	Correct	Semi-Confident	VAR	SingleVariant
687.2	LNAGTFGTMGVGLGFAIAAAVVAK	LDAGTFGTMGVGLGFAIAAAVVAK	Single	N	D	2	392	24	nxp:NX_Q9UJ83-2(TP:391-414)(Var:D|392|N)	:::::::::::::::::::::::::	2	1	3	45	0.66895	4853.2	53.9245	34.0008	0.789525	19.9236	9.88517	1.67704	0.04677	Correct	Semi-Confident	VAR	SingleVariant
688.2	MTEENTVGEPSMSVGPQPLR	MTEENTVGEPSMSVGPQPLL	Single	R	L	20	20	20	nxp:NX_P05423-1(TP:1-20)(Var:L|20|R)	:::::::::::::::::::::	2	1	3	37	0.625759	3896.11	52.6502	23.473	2.4759	29.1772	12.1445	2.06035	0.01968	Correct	Semi-Confident	VAR	SingleVariant
689.2	QPGSSSSSVPGQPSTGVARPTVSSGPVPR	QPGSSSSSAPGQPSTGVARPTVSSGPVPR	Single	V	A	9	378	29	nxp:NX_Q68D10-2(TP:370-398)(Var:A|378|V)	::::::::::::::::::::::::::::::	2	1	1	55	0.708683	5957.5	54.1591	24.3288	2.17595	29.8303	6.09996	1.03487	0.15036	Correct	Doubtful	VAR	SingleVariant
690.2	MAAAAYSFSGGPAGVR	MAAAADSFSGGPAGVR	Single	Y	D	6	6	16	nxp:NX_Q96E14-1(TP:1-16)(Var:D|6|Y)	:::::::::::::::::	2	1	3	29	0.659722	3023.85	52.1353	23.4049	7.08871	28.7303	13.4096	2.27497	0.01145	Correct	Semi-Confident	VAR	SingleVariant
691.2	LPLLLGFACQVAEGMSYLEEQR	LPPLLGFACQVAEGMSYLEEQR	Single	L	P	3	326	22	nxp:NX_Q9H3Y6-1(TP:324-345)(Var:P|326|L)	:::::::::Cys_CAM::::::::::::::	2	1	3	41	0.615635	4443.31	54.1867	28.0629	4.33556	26.1237	11.9839	2.0331	0.02102	Correct	Semi-Confident	VAR	SingleVariant
692.2	ELNITIIDR	EVNITIIDR	Single	L	V	2	152	9	nxp:NX_P12544-2(TP:151-159)(Var:V|152|L)	::::::::::	2	1	3	15	0.515306	1376.89	45.8963	19.9599	-6.03e-12	25.9365	10.7981	1.83192	0.03348	Correct	Semi-Confident	VAR	SingleVariant
693.2	GQAAPTVLLTKPPGATSRPTTAPPR	GQAAPTILLTKPPGATSRPTTAPPR	Single	V	I	7	141	25	nxp:NX_Q6UXF1-1(TP:135-159)(Var:I|141|V)	::::::::::::::::::::::::::	2	1	1	47	0.676874	4955.09	52.7138	27.2049	3.22891	25.5089	5.77113	0.979087	0.16377	Correct	Doubtful	VAR	SingleVariant
694.2	VALHFCDPLVEEGCGWPELQPIELQSTESGFELQAR	VALHFCDPLVEEGCGWPELQPIELQSTESGFELQAS	Single	R	S	36	227	36	nxp:NX_Q14493-1(TP:192-227)(Var:S|227|R)	::::::Cys_CAM::::::::Cys_CAM:::::::::::::::::::::::	2	1	3	69	0.625407	7531.22	54.5741	22.5351	2.68596	32.039	12.8266	2.17606	0.01478	Correct	Semi-Confident	VAR	SingleVariant
695.2	INQCFTGAER	INQSFTGAER	Single	C	S	4	424	10	nxp:NX_Q8NA54-2(TP:421-430)(Var:S|424|C)	::::Cys_CAM:::::::	2	1	3	17	0.59322	1766.46	51.9546	24.6595	10.7606	27.2952	14.397	2.44249	0.00729	Correct	Confident	VAR	SingleVariant
696.2	WSSEDEETAGPSQALSPLLSDTR	WSSEDEEAAGPSQALSPLLSDTR	Single	T	A	8	73	23	nxp:NX_Q4JDL3-3(TP:66-88)(Var:A|73|T)	::::::::::::::::::::::::	2	1	3	43	0.634237	4564.84	53.0796	26.4461	4.74679	26.6334	12.2049	2.0706	0.0192	Correct	Semi-Confident	VAR	SingleVariant
697.2	MDSWTFCCESLCILVAK	MDSWTFCCVSLCILVAK	Single	E	V	9	9	17	nxp:NX_P01733-1(TP:1-17)(Var:V|9|E)	:::::::Cys_CAM:Cys_CAM::::Cys_CAM::::::	2	1	3	31	0.55641	3168.74	51.1087	22.4644	6.22825	28.6442	13.1582	2.23231	0.0128	Correct	Semi-Confident	VAR	SingleVariant
698.2	SPQELEPEAK	SPLELEPEAK	Single	Q	L	3	28	10	nxp:NX_Q92466-4(TP:26-35)(Var:L|28|Q)	:::::::::::	2	1	3	17	0.624079	1985.15	58.3867	26.8721	3.57024	31.5145	12.8978	2.18815	0.01433	Correct	Semi-Confident	VAR	SingleVariant
699.2	ESEHDSDESSDDDSDSQEPSK	ESEHDSDESSDDDSDSEEPSK	Single	Q	E	17	964	21	nxp:NX_P08575-5(TP:948-968)(Var:E|964|Q)	::::::::::::::::::::::	2	1	3	39	0.658257	4494.36	57.62	27.941	-0.583607	29.679	11.5609	1.96134	0.02492	Correct	Semi-Confident	VAR	SingleVariant
700.2	GSLATGGIK	GPLATGGIK	Single	S	P	2	52	9	nxp:NX_Q9Y2S6-1(TP:51-59)(Var:P|52|S)	::::::::::	2	1	3	13	0.577922	1262.29	45.0818	27.5076	-3.04e-12	17.5741	8.77371	1.48848	0.06831	Correct	Semi-Confident	VAR	SingleVariant
701.2	SLYWTHTGTEHIEVMCLNSTSHK	SLYWTHTGTEHIEVTCLNSTSHK	Single	M	T	15	61	23	nxp:NX_A4QPB2-1(TP:47-69)(Var:T|61|M)	::::::::::::::::Cys_CAM::::::::	2	1	3	43	0.618905	4952.1	57.5825	21.6481	4.69748	35.9344	14.1585	2.40202	0.00815	Correct	Confident	VAR	SingleVariant
702.2	TSGISDLFSGSK	PSGISDLFSGSK	Single	T	P	1	76	12	nxp:NX_A0A075B6J2-1(TP:76-87)(Var:P|76|T)	:::::::::::::	2	1	3	21	0.680751	2384	56.7618	34.5357	6.09731	22.2261	11.7935	2.00079	0.02271	Correct	Semi-Confident	VAR	SingleVariant
703.2	NLEEYHLGIGITFINMSVGNVK	NLEEYHLGIGITFIDMSVGNVK	Single	N	D	15	244	22	nxp:NX_Q96P48-1(TP:230-251)(Var:D|244|N)	:::::::::::::::::::::::	2	1	3	41	0.650616	4513.36	55.041	32.0878	2.41532	22.9532	10.886	1.84684	0.03238	Correct	Semi-Confident	VAR	SingleVariant
704.2	DALTQINIHYGGVQNLCSR	DALTQINVHYGGVQNLCSR	Single	I	V	8	46	19	nxp:NX_P23634-4(TP:39-57)(Var:V|46|I)	:::::::::::::::::Cys_CAM:::	2	1	3	35	0.579336	3503.13	50.0447	22.7488	0	27.2959	11.0845	1.88052	0.03002	Correct	Semi-Confident	VAR	SingleVariant
705.2	LDVSCNSISCVAPGFFSK	LDVSCNSISFVAPGFFSK	Single	C	F	10	715	18	nxp:NX_Q9NR96-1(TP:706-723)(Var:F|715|C)	:::::Cys_CAM:::::Cys_CAM:::::::::	2	1	3	33	0.591203	3592.83	54.4368	26.0641	6.13404	28.3728	12.9634	2.19928	0.01393	Correct	Semi-Confident	VAR	SingleVariant
706.2	LAGSMIQNLIK	LAESMIQNLIK	Single	G	E	3	751	11	nxp:NX_Q9NSV4-3(TP:749-759)(Var:E|751|G)	::::::::::::	2	1	3	19	0.61244	1965.91	51.7344	25.2516	9.75596	26.4828	13.8489	2.3495	0.0094	Correct	Confident	VAR	SingleVariant
707.2	MDLLYWQFAIYTITFCFSHLSGR	MDLLYWQFTIYTITFCFSHLSGR	Single	A	T	9	24	23	nxp:NX_Q9HBX3-1(TP:16-38)(Var:T|24|A)	::::::::::::::::Cys_CAM::::::::	2	1	3	43	0.612586	4631	53.8488	23.173	4.61413	30.6758	13.0478	2.2136	0.01343	Correct	Semi-Confident	VAR	SingleVariant
708.2	LVGHQNSHQK	LVGHQNLHQK	Single	S	L	7	1252	10	nxp:NX_Q9NS87-2(TP:1246-1255)(Var:L|1252|S)	:::::::::::	2	1	3	17	0.620513	1940.87	57.0844	21.1174	7.58082	35.9669	14.9905	2.54318	0.00549	Correct	Confident	VAR	SingleVariant
709.2	EQLWLANEGLITMLQAR	EQLWLANEGLITRLQAR	Single	M	R	13	751	17	nxp:NX_P46940-1(TP:739-755)(Var:R|751|M)	::::::::::::::::::	2	1	3	31	0.583448	3180.67	51.3011	21.908	4.72345	29.3931	12.8635	2.18232	0.01454	Correct	Semi-Confident	VAR	SingleVariant
710.2	HLNTPQMSFQETK	HLNMPQMSFQETK	Single	T	M	4	322	13	nxp:NX_Q8WW27-1(TP:319-331)(Var:M|322|T)	::::::::::::::	2	1	3	23	0.565217	2451.49	53.2933	24.641	8.51749	28.6523	13.8117	2.34318	0.00956	Correct	Confident	VAR	SingleVariant
711.2	TPCAGGAVEFLADK	TPCAGGAVEFPADK	Single	L	P	11	51	14	nxp:NX_Q9BXJ7-1(TP:41-54)(Var:P|51|L)	:::Cys_CAM::::::::::::	2	1	3	25	0.578014	2518.11	50.3621	17.9156	7.96437	32.4465	14.7724	2.50618	0.0061	Correct	Confident	VAR	SingleVariant
712.2	HSSPACLPPPSK	HSSPACLPPPPK	Single	S	P	11	134	12	nxp:NX_O95789-4(TP:124-135)(Var:P|134|S)	::::::Cys_CAM:::::::	2	1	3	21	0.634409	2320.26	55.2444	18.6	9.10316	36.6444	15.7764	2.6765	0.00372	Correct	Confident	VAR	SingleVariant
713.2	AAGHHSLFHR	AAGHHSLFRR	Single	H	R	9	166	10	nxp:NX_Q8TCT1-2(TP:158-167)(Var:R|166|H)	:::::::::::	2	1	3	17	0.581864	1734.29	51.0084	16.6583	10.3238	34.3501	16.0993	2.73128	0.00315	Correct	Confident	VAR	SingleVariant
714.2	GTWGSKPSCTVPALSTTSQLLQLGR	GTWGSKPSCTVPALSATSQLLQLGR	Single	T	A	16	77	25	nxp:NX_Q5T0J3-1(TP:62-86)(Var:A|77|T)	:::::::::Cys_CAM:::::::::::::::::	2	1	3	47	0.637245	5098.68	54.2413	22.9135	4.31369	31.3278	13.1032	2.22299	0.01311	Correct	Semi-Confident	VAR	SingleVariant
715.2	TWCPVADCQTVCPVASSDPGQPMLVECPSCHLK	TWCPVADCQTVCPVASSDPGQPVLVECPSCHLK	Single	M	V	23	52	33	nxp:NX_Q7Z419-2(TP:30-62)(Var:V|52|M)	:::Cys_CAM:::::Cys_CAM::::Cys_CAM:::::::::::::::Cys_CAM:::Cys_CAM::::	2	1	3	63	0.633357	6835.16	54.2473	25.7556	2.85334	28.4917	12.081	2.04958	0.0202	Correct	Semi-Confident	VAR	SingleVariant
716.2	NSAHSAGMGAIFDR	NSAHSAGVGAIFDR	Single	M	V	8	245	14	nxp:NX_P19793-2(TP:238-251)(Var:V|245|M)	:::::::::::::::	2	1	3	25	0.623675	2640.8	52.816	21.7844	7.87545	31.0317	14.1734	2.40456	0.0081	Correct	Confident	VAR	SingleVariant
717.2	AALVGGTTMIIGHFLPDK	AALVGGTTMIIGHVLPDK	Single	F	V	14	101	18	nxp:NX_Q9BPU6-1(TP:88-105)(Var:V|101|F)	:::::::::::::::::::	2	1	3	33	0.632417	3541.5	53.6591	22.626	6.33763	31.0331	13.641	2.31422	0.01033	Correct	Semi-Confident	VAR	SingleVariant
718.2	WYYSAAGFNK	WYYNAAGFNK	Single	S	N	4	23	10	nxp:NX_P14927-1(TP:20-29)(Var:N|23|S)	:::::::::::	2	1	3	17	0.58209	1738.4	51.1293	20.4628	11.4396	30.6665	15.5472	2.63762	0.00417	Correct	Confident	VAR	SingleVariant
719.2	SSDINSVSSICAIQVGIPSR	SFDINSVSSICAIQVGIPSR	Single	S	F	2	310	20	nxp:NX_Q9UL58-1(TP:309-328)(Var:F|310|S)	:::::::::::Cys_CAM::::::::::	2	1	3	37	0.665375	4076.41	55.0866	28.2439	5.20036	26.8428	12.3737	2.09922	0.0179	Correct	Semi-Confident	VAR	SingleVariant
720.2	AAEFLHSQPPQHLQCPLYRPDSSSFAASLR	AAESLHSQPPQHLQCPLYRPDSSSFAASLR	Single	F	S	4	117	30	nxp:NX_O14512-2(TP:114-143)(Var:S|117|F)	:::::::::::::::Cys_CAM::::::::::::::::	2	1	1	57	0.662316	6116.03	53.6494	27.3979	3.62492	26.2515	5.9059	1.00195	0.15818	Correct	Doubtful	VAR	SingleVariant
721.2	SDTLFMFQR	SDTSFMFQR	Single	L	S	4	63	9	nxp:NX_P09525-2(TP:60-68)(Var:S|63|L)	::::::::::	2	1	3	15	0.557895	1523.03	50.7678	23.2449	8.03834	27.5229	13.5187	2.29348	0.01091	Correct	Semi-Confident	VAR	SingleVariant
722.2	NYHIFYSLCAGASEDIR	NYHIFYRLCAGASEDIR	Single	S	R	7	250	17	nxp:NX_Q9UM54-1(TP:244-260)(Var:R|250|S)	:::::::::Cys_CAM:::::::::	2	1	3	31	0.626506	3662.01	59.0646	29.6462	6.49349	29.4184	13.2416	2.24648	0.01234	Correct	Semi-Confident	VAR	SingleVariant
723.2	APPPMPAPSGCDPR	APPPTPAPSGCDPR	Single	M	T	5	54	14	nxp:NX_O95685-1(TP:50-63)(Var:T|54|M)	:::::::::::Cys_CAM::::	2	1	3	25	0.617486	2594.84	51.8968	23.469	7.90902	28.4278	13.6238	2.31131	0.01041	Correct	Semi-Confident	VAR	SingleVariant
724.2	GDYVDAER	GDYVDAEN	Single	R	N	8	137	8	nxp:NX_Q99614-1(TP:130-137)(Var:N|137|R)	:::::::::	2	1	3	13	0.564706	1450.92	55.8045	16.3387	13.2982	39.4658	17.9539	3.04592	0.00116	Correct	Confident	VAR	SingleVariant
725.2	VPCNTVFGSQHQMDVAFLEK	VPCNTMFGSQHQMDVAFLEK	Single	V	M	6	209	20	nxp:NX_Q6P474-1(TP:204-223)(Var:M|209|V)	:::Cys_CAM::::::::::::::::::	2	1	3	37	0.621194	4030.61	54.4677	27.6708	5.60597	26.7968	12.4802	2.1173	0.01712	Correct	Semi-Confident	VAR	SingleVariant
726.2	TSQGVWNEYAEANWNYNTNITTETSK	TSQVVWNEYAEANWNYNTNITTETSK	Single	G	V	4	88	26	nxp:NX_P12821-3(TP:85-110)(Var:V|88|G)	:::::::::::::::::::::::::::	2	1	3	49	0.59767	5087.94	51.9177	25.322	3.43184	26.5957	11.8298	2.00696	0.02238	Correct	Semi-Confident	VAR	SingleVariant
727.2	QWYLINTGQAGGTPGLDLNVAEAWELGYTGK	QWYLINTGQADGTPGLDLNVAEAWELGYTGK	Single	G	D	11	120	31	nxp:NX_P16519-3(TP:110-140)(Var:D|120|G)	::::::::::::::::::::::::::::::::	2	1	3	59	0.668013	6579.55	55.7589	28.7173	3.56666	27.0416	11.9786	2.0322	0.02107	Correct	Semi-Confident	VAR	SingleVariant
728.2	MYAVLPCGGMGVDSDTVWNEMHSSSAVR	MYAVLPCGGIGVDSDTVWNEMHSSSAVR	Single	M	I	10	699	28	nxp:NX_Q9UQL6-2(TP:690-717)(Var:I|699|M)	:::::::Cys_CAM::::::::::::::::::::::	2	1	3	53	0.643933	5713.39	53.8999	24.7127	3.87608	29.1872	12.507	2.12184	0.01693	Correct	Semi-Confident	VAR	SingleVariant
729.2	ATPANPLPQLPK	ATPANPLPQPPK	Single	L	P	10	400	12	nxp:NX_P23416-2(TP:391-402)(Var:P|400|L)	:::::::::::::	2	1	3	20	0.580087	1936.13	47.2227	19.2525	9.47301	27.9701	14.4843	2.45731	0.007	Correct	Confident	VAR	SingleVariant
730.2	LALDCSGQQTAVDVFLLSSQYSDLASLACMSK	LALDCSGQQTAVDLFLLSSQYSDLASLACMSK	Single	V	L	14	894	32	nxp:NX_O95487-3(TP:881-912)(Var:L|894|V)	:::::Cys_CAM::::::::::::::::::::::::Cys_CAM::::	2	1	3	61	0.643804	6612.17	54.1981	27.1517	3.4376	27.0465	11.9297	2.02391	0.02149	Correct	Semi-Confident	VAR	SingleVariant
731.2	YNLAILGFFGFFIVYALR	YNLAILAFFGFFIVYALR	Single	G	A	7	46	18	nxp:NX_Q9NRA2-2(TP:40-57)(Var:A|46|G)	:::::::::::::::::::	2	1	3	33	0.571785	3466.53	52.5232	25.1246	5.82336	27.3986	12.6972	2.15411	0.01562	Correct	Semi-Confident	VAR	SingleVariant
732.2	YWLSQVEADK	YWLSQEEADK	Single	V	E	6	92	10	nxp:NX_Q8NCR6-1(TP:87-96)(Var:E|92|V)	:::::::::::	2	1	3	17	0.561798	1859.05	54.6781	20.4875	11.3527	34.1906	16.0007	2.71455	0.00332	Correct	Confident	VAR	SingleVariant
733.2	QMNENSVTHCSENNMPSSDLADQK	QMNENSVTHCSENNMPSSDLADEK	Single	Q	E	23	765	24	nxp:NX_Q99590-1(TP:743-766)(Var:E|765|Q)	::::::::::Cys_CAM:::::::::::::::	2	1	3	45	0.630542	4947.19	54.9688	32.7949	-0.500142	22.1739	10.045	1.70416	0.04418	Correct	Semi-Confident	VAR	SingleVariant
734.2	ANTVYGLGFASEQHLTQFADK	ANTVYGLGFASEQHLTQFAEK	Single	D	E	20	104	21	nxp:NX_Q9NSC5-3(TP:85-105)(Var:E|104|D)	::::::::::::::::::::::	2	1	3	39	0.639188	4282.3	54.9013	20.6334	5.00401	34.2679	13.9657	2.36932	0.00891	Correct	Confident	VAR	SingleVariant
735.2	EGDSSSHPLVSGHILSNSPVAAVMCSSMGTHLSPFK	GGDSSSHPLVSGHILSNSPVAAVMCSSMGTHLSPFK	Single	E	G	1	93	36	nxp:NX_Q6MZN7-1(TP:93-128)(Var:G|93|E)	:::::::::::::::::::::::::Cys_CAM::::::::::::	2	1	3	69	0.661268	7595.58	55.0405	32.024	2.18904	23.0164	10.8409	1.83919	0.03294	Correct	Semi-Confident	VAR	SingleVariant
736.2	NVQVLYSEQSPLSHDLILNLTQGGIK	NVQVLYSEQSPLSHDLILNLTQDGIK	Single	G	D	23	41	26	nxp:NX_Q9BSU1-2(TP:19-44)(Var:D|41|G)	:::::::::::::::::::::::::::	2	1	3	49	0.632994	5283.26	53.9108	22.4795	4.96227	31.4313	13.3196	2.2597	0.01192	Correct	Semi-Confident	VAR	SingleVariant
737.2	VLTPELSEEEVSTSDDIQFHHFSSEEALQK	VLTPELSEEEVSTRDDIQFHHFSSEEALQK	Single	S	R	14	382	30	nxp:NX_A4FU49-1(TP:369-398)(Var:R|382|S)	:::::::::::::::::::::::::::::::	2	1	3	57	0.621069	6274.88	55.0428	24.6069	3.64962	30.4359	12.707	2.15578	0.01555	Correct	Semi-Confident	VAR	SingleVariant
738.2	HLGTLLCACGHR	YLGTLLCACGHR	Single	H	Y	1	79	12	nxp:NX_Q8N816-2(TP:79-90)(Var:Y|79|H)	:::::::Cys_CAM::Cys_CAM::::	2	1	3	21	0.566075	2096.19	49.9093	31.0742	5.2945	18.8351	10.767	1.82664	0.03388	Correct	Semi-Confident	VAR	SingleVariant
739.2	LLDEVILPPDEEEVTVGK	LLDEVIPPPDEEEVTVGK	Single	L	P	7	1571	18	nxp:NX_O60840-6(TP:1565-1582)(Var:P|1571|L)	:::::::::::::::::::	2	1	3	32	0.584757	3436.97	52.8765	23.8532	6.44e-12	29.0232	11.4846	1.94839	0.02568	Correct	Semi-Confident	VAR	SingleVariant
740.2	IDVPAADVDVNLTPDK	IDVPTADVDVNLTPDK	Single	A	T	5	88	16	nxp:NX_P54277-4(TP:84-99)(Var:T|88|A)	:::::::::::::::::	2	1	3	29	0.597156	2978.4	51.3517	23.5994	7.01978	27.7523	13.1954	2.23864	0.01259	Correct	Semi-Confident	VAR	SingleVariant
741.2	QQSTTLSTLYPSTSSLLTNHHHEGR	QQSTTLSTLYPSTSSLLTNHQHEGR	Single	H	Q	21	209	25	nxp:NX_Q92783-2(TP:189-213)(Var:Q|209|H)	::::::::::::::::::::::::::	2	1	3	47	0.653696	5175.1	55.0542	23.4255	6.63688	31.6287	13.8096	2.34282	0.00957	Correct	Confident	VAR	SingleVariant
742.2	FGTSQSVVGYAISSISLATEWLVGEHR	FGISQSVVGYAISSISLATEWLVGEHR	Single	T	I	3	244	27	nxp:NX_Q9Y267-1(TP:242-268)(Var:I|244|T)	::::::::::::::::::::::::::::	2	1	3	51	0.679739	5903.92	57.8816	30.6263	4.21116	27.2553	12.2215	2.07342	0.01907	Correct	Semi-Confident	VAR	SingleVariant
743.2	MTHQMDEVQNVDDQHLLLHDQTVIR	MPHQMDEVQNVDDQHLLLHDQTVIR	Single	T	P	2	2	25	nxp:NX_Q92754-2(TP:1-25)(Var:P|2|T)	::::::::::::::::::::::::::	2	1	3	47	0.616865	5090.28	54.1519	29.1172	2.74971	25.0347	11.3408	1.92399	0.02718	Correct	Semi-Confident	VAR	SingleVariant
744.2	IGSALEPQQTCFSPDSSSFK	ICSALEPQQTCFSPDSSSFK	Single	G	C	2	108	20	nxp:NX_Q9Y587-3(TP:107-126)(Var:C|108|G)	:::::::::::Cys_CAM::::::::::	2	1	3	37	0.650677	4317.8	58.3486	30.1511	3.41973	28.1975	12.2107	2.07157	0.01915	Correct	Semi-Confident	VAR	SingleVariant
745.2	VPWGIVLLLGGGCALAK	VPWGIVLLLGGGFALAK	Single	C	F	13	375	17	nxp:NX_Q86YT5-4(TP:363-379)(Var:F|375|C)	:::::::::::::Cys_CAM:::::	2	1	3	31	0.621538	3189.76	51.4477	20.3229	6.60112	31.1248	13.8691	2.35293	0.00931	Correct	Confident	VAR	SingleVariant
746.2	TEAVEPDGCVQSWR	AEAVEPDGCVQSWR	Single	T	A	1	26	14	nxp:NX_Q8N812-1(TP:26-39)(Var:A|26|T)	:::::::::Cys_CAM::::::	2	1	3	25	0.552846	2470.11	49.4022	28.0184	4.40655	21.3838	10.9925	1.86491	0.0311	Correct	Semi-Confident	VAR	SingleVariant
747.2	STSGYPLQEGVDDEMLGPSAPGVDPSPPCR	STSGYPLQEVVDDEMLGPSAPGVDPSPPCR	Single	G	V	10	44	30	nxp:NX_Q495Y8-1(TP:35-64)(Var:V|44|G)	:::::::::::::::::::::::::::::Cys_CAM::	2	1	3	57	0.646473	6068.87	53.2357	25.4887	3.58869	27.747	12.1187	2.05597	0.01989	Correct	Semi-Confident	VAR	SingleVariant
748.2	SLSAGSDSEQLSNISVEELDEIR	SLSAGSDSEQLANISVEELDEIR	Single	S	A	12	31	23	nxp:NX_Q9BXU9-1(TP:20-42)(Var:A|31|S)	::::::::::::::::::::::::	2	1	3	43	0.63113	4616.51	53.6803	25.3154	4.71242	28.3649	12.562	2.13117	0.01654	Correct	Semi-Confident	VAR	SingleVariant
749.2	TEQDPGSASADPQEPATGAWKPEDGVEFFAHMR	TEQDPGSASADPQEPATGAWKPGDGVEFFAHMR	Single	E	G	23	47	33	nxp:NX_O94812-3(TP:25-57)(Var:G|47|E)	::::::::::::::::::::::::::::::::::	2	1	3	63	0.638536	6593.23	52.3272	26.029	1.17371	26.2982	11.1658	1.8943	0.02909	Correct	Semi-Confident	VAR	SingleVariant
750.2	IAVNAEMEAVFLENLR	IAVKAEMEAVFLENLR	Single	N	K	4	49	16	nxp:NX_Q5T013-2(TP:46-61)(Var:K|49|N)	:::::::::::::::::	2	1	3	29	0.569277	2793.44	48.1628	22.2155	6.59004	25.9473	12.7737	2.16709	0.01511	Correct	Semi-Confident	VAR	SingleVariant
751.2	LFYLLYPEK	LFDLLYPEK	Single	Y	D	3	400	9	nxp:NX_Q9ULK4-6(TP:398-406)(Var:D|400|Y)	::::::::::	2	1	3	15	0.487562	1372.1	45.7366	19.2885	1.23047	26.4481	11.2913	1.91559	0.02771	Correct	Semi-Confident	VAR	SingleVariant
752.2	APEAENVPPVIPTPHHYLLSVYR	ATEAENVPPVIPTPHHYLLSVYR	Single	P	T	2	40	23	nxp:NX_P53677-2(TP:39-61)(Var:T|40|P)	::::::::::::::::::::::::	2	1	3	43	0.588115	4324.7	50.2872	26.8352	2.6779	23.452	10.9299	1.85428	0.03185	Correct	Semi-Confident	VAR	SingleVariant
753.2	QSLPPGFAVK	QSLPPGLAVK	Single	F	L	7	64	10	nxp:NX_P63173-1(TP:58-67)(Var:L|64|F)	:::::::::::	2	1	3	17	0.581683	1804.32	53.0681	20.7301	11.5963	32.338	15.8084	2.68193	0.00366	Correct	Confident	VAR	SingleVariant
754.2	ETLDISLGLR	ETLDISVGLR	Single	L	V	7	181	10	nxp:NX_Q8TAL6-1(TP:175-184)(Var:V|181|L)	:::::::::::	2	1	3	17	0.563725	1695.15	49.8572	20.2352	-6.3e-12	29.622	11.664	1.97882	0.02392	Correct	Semi-Confident	VAR	SingleVariant
755.2	NINPDVLFEVHNYNITTVENFQHFLDR	NINPDVLFEVHNYNITTVENFQHFMDR	Single	L	M	25	105	27	nxp:NX_Q9GZZ9-2(TP:81-107)(Var:M|105|L)	::::::::::::::::::::::::::::	2	1	3	51	0.609941	5444.45	53.3769	23.2525	-2.84e-14	30.1244	11.7362	1.99107	0.02324	Correct	Semi-Confident	VAR	SingleVariant
756.2	MPLILLSVGLVTFSASQDSYEDVTQEDIPSVVPDR	MPLILLSVGLVTFSASQDSYEDVTQEDIPSVVPDE	Single	R	E	35	35	35	nxp:NX_P02810-1(TP:1-35)(Var:E|35|R)	::::::::::::::::::::::::::::::::::::	2	1	3	67	0.63331	7012.49	52.332	23.183	2.59786	29.149	12.1752	2.06555	0.01944	Correct	Semi-Confident	VAR	SingleVariant
757.2	NLISNINVIVLELK	DLISNINVIVLELK	Single	N	D	1	104	14	nxp:NX_P60568-1(TP:104-117)(Var:D|104|N)	:::::::::::::::	2	1	3	25	0.554098	2464.01	49.2803	41.3812	4.57332	7.89908	8.63828	1.46551	0.07139	Correct	Semi-Confident	VAR	SingleVariant
758.2	LEYCCVCVYSVCLNENHR	LEYCCVCVYSVCLNENHA	Single	R	A	18	237	18	nxp:NX_Q8IX90-3(TP:220-237)(Var:A|237|R)	::::Cys_CAM:Cys_CAM::Cys_CAM:::::Cys_CAM:::::::	2	1	3	33	0.56151	3464.12	52.4866	27.1713	5.31038	25.3153	12.0951	2.05196	0.02009	Correct	Semi-Confident	VAR	SingleVariant
759.2	DVQAGSLR	DVPAGSLR	Single	Q	P	3	411	8	nxp:NX_Q6ZP65-1(TP:409-416)(Var:P|411|Q)	:::::::::	2	1	3	13	0.605263	1430.76	55.0293	28.1532	13.776	26.8761	15.2871	2.59349	0.00475	Correct	Confident	VAR	SingleVariant
760.2	WMLGAEDLTSEDDMPIGR	WMLGAEDLTPEDDMPIGR	Single	S	P	10	278	18	nxp:NX_P23468-1(TP:269-286)(Var:P|278|S)	:::::::::::::::::::	2	1	3	33	0.598701	3427.52	51.9322	22.3586	5.88928	29.5735	13.2356	2.24545	0.01237	Correct	Semi-Confident	VAR	SingleVariant
761.2	QYEGHVNESAYLPLHVHEEQGIVVAVGQDCYTR	QYEGHVNESAYLPLHVHEEEGIVVAVGQDCYTR	Single	Q	E	20	326	33	nxp:NX_Q3SXM0-1(TP:307-339)(Var:E|326|Q)	::::::::::::::::::::::::::::::Cys_CAM::::	2	1	3	63	0.61935	6669.44	52.932	37.6796	1.48717	15.2524	9.19959	1.56073	0.05929	Correct	Semi-Confident	VAR	SingleVariant
762.2	GNSTMYEWR	GNSTVYEWR	Single	M	V	5	151	9	nxp:NX_Q96JB5-2(TP:147-155)(Var:V|151|M)	::::::::::	2	1	3	15	0.507538	1373.24	45.7748	18.1462	8.89604	27.6286	14.3232	2.42996	0.00755	Correct	Confident	VAR	SingleVariant
763.2	QVILNSR	QVILNSH	Single	R	H	7	209	7	nxp:NX_Q96HA4-5(TP:203-209)(Var:H|209|R)	::::::::	2	1	3	11	0.540541	1176.57	53.4805	15.4987	19.049	37.9818	20.7488	3.52008	0.00022	Correct	Confident	VAR	SingleVariant
764.2	MVTFIVYVCFR	MVTFIVYVCFS	Single	R	S	11	11	11	nxp:NX_P60368-1(TP:1-11)(Var:S|11|R)	:::::::::Cys_CAM:::	2	1	3	19	0.533457	2080.65	54.754	20.3011	12.2305	34.4529	16.387	2.78009	0.00272	Correct	Confident	VAR	SingleVariant
765.2	EGFCTFEEAR	EEFCTFEEAR	Single	G	E	2	40	10	nxp:NX_O14668-2(TP:39-48)(Var:E|40|G)	::::Cys_CAM:::::::	2	1	3	17	0.586854	1852.96	54.4987	33.3105	7.29604	21.1883	11.913	2.02107	0.02164	Correct	Semi-Confident	VAR	SingleVariant
766.2	LIGWGLAEFYHPGQEYNVR	LIDWGLAEFYHPGQEYNVR	Single	G	D	3	39	19	nxp:NX_P68400-2(TP:37-55)(Var:D|39|G)	::::::::::::::::::::	2	1	3	35	0.58512	3477.58	49.6798	23.2529	5.17952	26.4269	12.3522	2.09558	0.01806	Correct	Semi-Confident	VAR	SingleVariant
767.2	GLEYVSAISSNVGSTYYADSVK	GLEYVSAISSNGGSTYYADSVK	Single	V	G	12	74	22	nxp:NX_A0A0J9YX35-1(TP:63-84)(Var:G|74|V)	:::::::::::::::::::::::	2	1	3	41	0.660693	4487.92	54.7308	23.7121	5.17621	31.0187	13.2595	2.2495	0.01224	Correct	Semi-Confident	VAR	SingleVariant
768.2	LAEFLMVK	SAEFLMVK	Single	L	S	1	21	8	nxp:NX_Q8IZS5-4(TP:21-28)(Var:S|21|L)	:::::::::	2	1	3	13	0.522727	1379.21	53.0466	34.8863	12.1834	18.1603	13.1069	2.22361	0.01309	Correct	Semi-Confident	VAR	SingleVariant
769.2	LANLLMLPSHVR	LANLLMLLSHVR	Single	P	L	8	462	12	nxp:NX_Q92731-6(TP:455-466)(Var:L|462|P)	:::::::::::::	2	1	3	21	0.56917	2155.96	51.3325	18.2738	8.60809	33.0587	15.0644	2.55572	0.0053	Correct	Confident	VAR	SingleVariant
770.2	EAMLELLGR	EATLELLGR	Single	M	T	3	417	9	nxp:NX_P19438-1(TP:415-423)(Var:T|417|M)	::::::::::	2	1	3	15	0.556122	1627.33	54.2444	24.4162	11.5573	29.8282	15.0979	2.5614	0.00521	Correct	Confident	VAR	SingleVariant
771.2	YPPPWIPPR	YPPPLIPPR	Single	W	L	5	470	9	nxp:NX_P35626-1(TP:466-474)(Var:L|470|W)	::::::::::	2	1	3	15	0.532808	1455.16	48.5053	23.101	12.0363	25.4044	14.8128	2.51303	0.00598	Correct	Confident	VAR	SingleVariant
772.2	LGGQPAPPHLLLGR	LGGQPAPPQLLLGR	Single	H	Q	9	223	14	nxp:NX_O43541-1(TP:215-228)(Var:Q|223|H)	:::::::::::::::	2	1	3	25	0.635659	2559.86	51.1972	20.5155	8.04091	30.6817	14.259	2.41908	0.00778	Correct	Confident	VAR	SingleVariant
773.2	LCSGTTPQFFQYQVTK	LCSGTTPRFFQYQVTK	Single	Q	R	8	393	16	nxp:NX_O14829-2(TP:386-401)(Var:R|393|Q)	::Cys_CAM:::::::::::::::	2	1	3	29	0.556028	2892.98	49.8791	21.5974	0.653394	28.2816	11.4937	1.94994	0.02559	Correct	Semi-Confident	VAR	SingleVariant
774.2	QVAITGQLGVKPQTGNSIPPTATNFR	QVAITGQLGVKPQTGNSIPLTATNFR	Single	P	L	20	965	26	nxp:NX_Q6P4R8-2(TP:946-971)(Var:L|965|P)	:::::::::::::::::::::::::::	2	1	3	49	0.623932	5063.47	51.6681	22.2558	4.06824	29.4122	12.6622	2.14817	0.01585	Correct	Semi-Confident	VAR	SingleVariant
775.2	DLQSLEETR	DLQSREETR	Single	L	R	5	243	9	nxp:NX_Q9BPW8-1(TP:239-247)(Var:R|243|L)	::::::::::	2	1	3	15	0.507463	1421.16	47.3721	19.8148	11.7343	27.5573	15.3607	2.60599	0.00458	Correct	Confident	VAR	SingleVariant
776.2	DLVHAIESLPGSGPLTALDQDLLLLK	NLVHAIESLPGSGPLTALDQDLLLLK	Single	D	N	1	254	26	nxp:NX_Q9BXB5-1(TP:254-279)(Var:N|254|D)	:::::::::::::::::::::::::::	2	1	3	49	0.612167	5034.92	51.3767	38.0785	0.933027	13.2982	8.62177	1.46271	0.07177	Correct	Semi-Confident	MOD	Isobaric
777.2	GVLTNPNCEFEANCVAIHTLATWYK	GVLTNPNCEFEANYVAIHTLATWYK	Single	C	Y	14	322	25	nxp:NX_O60502-4(TP:309-333)(Var:Y|322|C)	::::::::Cys_CAM::::::Cys_CAM::::::::::::	2	1	3	47	0.617591	5113.53	54.3993	25.5983	4.36456	28.8009	12.5511	2.12932	0.01661	Correct	Semi-Confident	VAR	SingleVariant
778.2	VSDQALVSSHSEWQR	VSDQALVSAHSEWQR	Single	S	A	9	53	15	nxp:NX_Q5HYR2-2(TP:45-59)(Var:A|53|S)	::::::::::::::::	2	1	3	27	0.606742	2825.58	52.3255	19.9144	8.71442	32.4111	14.8364	2.51703	0.00592	Correct	Confident	VAR	SingleVariant
779.2	ADGTPISQGVEMTTPSK	ADGTPITQGVEMTTPSK	Single	S	T	7	157	17	nxp:NX_P15814-1(TP:151-167)(Var:T|157|S)	::::::::::::::::::	2	1	3	31	0.633229	3259.82	52.5777	24.325	6.72525	28.2527	13.1663	2.23369	0.01275	Correct	Semi-Confident	VAR	SingleVariant
780.2	MGKPEEVLVVENDQGEVVR	MAKPEEVLVVENDQGEVVR	Single	G	A	2	425	19	nxp:NX_O14980-1(TP:424-442)(Var:A|425|G)	::::::::::::::::::::	2	1	3	35	0.576499	3475.86	49.6551	26.8075	3.22677	22.8476	10.9508	1.85782	0.0316	Correct	Semi-Confident	VAR	SingleVariant
781.2	KPNSVPQELAATAEK	KPNSVPQELAATTEK	Single	A	T	13	464	15	nxp:NX_Q9UPQ0-9(TP:452-466)(Var:T|464|A)	::::::::::::::::	2	1	3	27	0.567742	2681.13	49.6506	18.4353	7.2885	31.2153	14.2703	2.421	0.00774	Correct	Confident	VAR	SingleVariant
782.2	LYHAIVVK	LYHAIVVN	Single	K	N	8	168	8	nxp:NX_Q9NVE5-1(TP:161-168)(Var:N|168|K)	:::::::::	2	1	3	13	0.511494	1288.62	49.5624	16.0096	13.056	33.5528	17.2829	2.93209	0.00168	Correct	Confident	MOD	Isobaric
783.2	SPTTPWETAHVR	SPTTPGETAHVR	Single	W	G	6	62	12	nxp:NX_P48052-1(TP:57-68)(Var:G|62|W)	:::::::::::::	2	1	3	21	0.578218	2118.09	50.4308	23.3946	6.67899	27.0362	12.9554	2.19792	0.01398	Correct	Semi-Confident	VAR	SingleVariant
784.2	TASSGSSVWEGQLQSLVLSEYASSEMSLHALYMHQLHK	TASSGSSVWEGQLQSLVLSEYASTEMSLHALYMHQLHK	Single	S	T	24	704	38	nxp:NX_Q7Z3C6-1(TP:681-718)(Var:T|704|S)	:::::::::::::::::::::::::::::::::::::::	2	1	3	73	0.664549	8424.57	57.7026	26.2367	3.62835	31.4659	12.9024	2.18892	0.0143	Correct	Semi-Confident	VAR	SingleVariant
785.2	QSHQSPIVFQPPSQALPGDHALLPGQSVTK	QSHQSPIVFQPPSQALPGDPALLPGQSVTK	Single	H	P	20	229	30	nxp:NX_Q7Z5V6-1(TP:210-239)(Var:P|229|H)	:::::::::::::::::::::::::::::::	2	1	3	57	0.677637	6435.94	56.4556	25.9757	3.76964	30.48	12.7362	2.16073	0.01536	Correct	Semi-Confident	VAR	SingleVariant
786.2	WLHKPSYIR	WLHKPSYTR	Single	I	T	8	99	9	nxp:NX_A6NJV1-1(TP:92-100)(Var:T|99|I)	::::::::::	2	1	3	15	0.5199	1505.81	50.1936	20.3661	-7.11e-15	29.8275	11.708	1.98629	0.0235	Correct	Semi-Confident	VAR	SingleVariant
787.2	STVSSMMHR	STVASMMHR	Single	S	A	4	279	9	nxp:NX_Q13554-4(TP:276-284)(Var:A|279|S)	::::::::::	2	1	3	15	0.614362	1691.63	56.3877	24.6388	12.8449	31.7489	15.8363	2.68667	0.00361	Correct	Confident	VAR	SingleVariant
788.2	YGIYEHCR	YGIYERCR	Single	H	R	6	22	8	nxp:NX_Q8IUH5-2(TP:17-24)(Var:R|22|H)	:::::::Cys_CAM::	2	1	3	13	0.47619	1129.57	43.4449	14.9685	12.9118	28.4764	17.0281	2.88886	0.00193	Correct	Confident	VAR	SingleVariant
789.2	MELPTKPGTFDLGLVTWSPSFQGETHR	MELPTKPGTFDLGLATWSPSFQGETHR	Single	V	A	15	15	27	nxp:NX_Q7Z444-1(TP:1-27)(Var:A|15|V)	::::::::::::::::::::::::::::	2	1	3	51	0.627208	5503.86	53.9594	24.7705	3.9633	29.1889	12.5304	2.12581	0.01676	Correct	Semi-Confident	VAR	SingleVariant
790.2	TWSVMPSMSTHR	TWSVMPPMSTHR	Single	S	P	7	546	12	nxp:NX_Q96PQ7-3(TP:540-551)(Var:P|546|S)	:::::::::::::	2	1	3	21	0.593939	2180.29	51.9116	21.9437	9.12682	29.9679	14.4118	2.445	0.00724	Correct	Confident	VAR	SingleVariant
791.2	MDCNVEMFMTIEK	MDRNVEMFMTIEK	Single	C	R	3	119	13	nxp:NX_Q8TAQ2-2(TP:117-129)(Var:R|119|C)	:::Cys_CAM:::::::::::	2	1	3	22	0.568458	2379.29	52.8732	29.2733	6.42389	23.5999	12.0835	2.05	0.02018	Correct	Semi-Confident	VAR	SingleVariant
792.2	LGNASEFR	LGSASEFR	Single	N	S	3	517	8	nxp:NX_Q86Y46-1(TP:515-522)(Var:S|517|N)	:::::::::	2	1	3	13	0.477528	1130.32	43.4737	17.0961	5.81233	26.3776	12.9729	2.20088	0.01387	Correct	Semi-Confident	VAR	SingleVariant
793.2	ACAEPVVPK	ACAEPVAPK	Single	V	A	7	14	9	nxp:NX_Q5BN46-2(TP:8-16)(Var:A|14|V)	::Cys_CAM::::::::	2	1	3	15	0.556164	1549.61	51.6538	16.7925	12.8402	34.8613	17.1781	2.91431	0.00178	Correct	Confident	VAR	SingleVariant
794.2	WLAEATICTK	WVAEATICTK	Single	L	V	2	9	10	nxp:NX_P35813-3(TP:8-17)(Var:V|9|L)	::::::::Cys_CAM:::	2	1	3	17	0.591022	1863.87	54.8198	25.8014	1.42e-11	29.0184	11.4987	1.95078	0.02554	Correct	Semi-Confident	VAR	SingleVariant
795.2	CGIVLDAWMFPLGDEVYSR	CGIALDAWMFPLGDEVYSR	Single	V	A	4	294	19	nxp:NX_Q13093-1(TP:291-309)(Var:A|294|V)	:Cys_CAM:::::::::::::::::::	2	1	3	35	0.635669	4018.38	57.4055	28.6576	5.86019	28.7479	12.9377	2.19491	0.01409	Correct	Semi-Confident	VAR	SingleVariant
796.2	TAAQALIR	TAAQVLIR	Single	A	V	5	248	8	nxp:NX_O60218-1(TP:244-251)(Var:V|248|A)	:::::::::	2	1	3	13	0.598684	1310.71	50.4119	19.8069	12.2233	30.605	15.9546	2.70674	0.0034	Correct	Confident	VAR	SingleVariant
797.2	LSFSTKPTVLAFR	LSFSTKPTVLASR	Single	F	S	12	42	13	nxp:NX_O95069-3(TP:31-43)(Var:S|42|F)	::::::::::::::	2	1	3	23	0.552347	2188.06	47.5666	17.8629	7.42744	29.7037	14.1141	2.39449	0.00832	Correct	Confident	VAR	SingleVariant
798.2	EDDSSATTSQSTR	EDDSSASTSQSTR	Single	T	S	7	350	13	nxp:NX_P23588-1(TP:344-356)(Var:S|350|T)	::::::::::::::	2	1	3	23	0.566038	2207.86	47.997	19.8633	8.23027	28.1337	13.9473	2.36619	0.00899	Correct	Confident	MOD	Isobaric
799.2	HLWEMDVQGSK	HLWEVDVQGSK	Single	M	V	5	37	11	nxp:NX_P04424-1(TP:33-43)(Var:V|37|M)	::::::::::::	2	1	3	19	0.539394	1999.89	52.6286	19.4369	12.3725	33.1917	16.3872	2.78012	0.00272	Correct	Confident	VAR	SingleVariant
800.2	FEAHSVETK	FQAHSVETK	Single	E	Q	2	96	9	nxp:NX_Q8IZS6-1(TP:95-103)(Var:Q|96|E)	::::::::::	2	1	3	15	0.530026	1514.76	50.4919	35.7268	7.56594	14.765	10.7933	1.83112	0.03354	Correct	Semi-Confident	MOD	Isobaric
801.2	LTGQALIPASVIYHK	LTGQALIPGSVIYHK	Single	A	G	9	309	15	nxp:NX_Q96DP5-1(TP:301-315)(Var:G|309|A)	::::::::::::::::	2	1	3	27	0.569579	2676.38	49.5626	20.5433	7.27143	29.0192	13.6938	2.32319	0.01008	Correct	Semi-Confident	VAR	SingleVariant
802.2	STDSLDGPGEGSVQPLPTTGGPSVK	STDSLDGPGEGSVQPLPTAGGPSVK	Single	T	A	19	41	25	nxp:NX_O14559-12(TP:23-47)(Var:A|41|T)	::::::::::::::::::::::::::	2	1	3	47	0.674672	5104.75	54.3058	22.8254	4.59394	31.4804	13.2141	2.24181	0.01249	Correct	Semi-Confident	VAR	SingleVariant
803.2	TLDVCCVTK	PLDVCCVTK	Single	T	P	1	71	9	nxp:NX_Q9UHD0-1(TP:71-79)(Var:P|71|T)	:::::Cys_CAM:Cys_CAM::::	2	1	3	15	0.560102	1589.12	52.9705	34.0538	7.68417	18.9167	11.6079	1.96931	0.02446	Correct	Semi-Confident	VAR	SingleVariant
804.2	GTGGGPWGEVDSRPPWGGALPLTPAHR	GTGGGPWGEVDSRPPWGGALPLPPAHR	Single	T	P	23	434	27	nxp:NX_Q2M2I3-1(TP:412-438)(Var:P|434|T)	::::::::::::::::::::::::::::	2	1	1	51	0.680934	5435.05	53.2848	22.3519	4.04813	30.933	6.48312	1.09988	0.13569	Correct	Doubtful	VAR	SingleVariant
805.2	FHTFTTSYYR	FHTITTSYYR	Single	F	I	4	74	10	nxp:NX_P61026-1(TP:71-80)(Var:I|74|F)	:::::::::::	2	1	3	17	0.563193	1880.5	55.3088	23.5751	11.0864	31.7337	15.2711	2.59079	0.00479	Correct	Confident	VAR	SingleVariant
807.2	MMADEVEEVKPILQK	MMADEEEEVKPILQK	Single	V	E	6	6	15	nxp:NX_Q8N0Z6-1(TP:1-15)(Var:E|6|V)	::::::::::::::::	2	1	3	27	0.610197	2936.25	54.375	24.3799	7.5586	29.995	13.7517	2.33301	0.00982	Correct	Confident	VAR	SingleVariant
808.2	AIAIVVAVSAAGPLVPLSLLLLIQALSVSSADR	AIAIVVAVSAAGLLVPLSLLLLIQALSVSSADR	Single	P	L	13	204	33	nxp:NX_Q8WVZ1-2(TP:192-224)(Var:L|204|P)	::::::::::::::::::::::::::::::::::	2	1	3	63	0.666144	6843.9	54.3167	26.7551	3.36134	27.5615	12.0174	2.03878	0.02074	Correct	Semi-Confident	VAR	SingleVariant
809.2	FGFIVIDGSGAFFGTLQGNTR	FGFIVIDGSGALFGTLQGNTR	Single	F	L	12	157	21	nxp:NX_P62495-1(TP:146-166)(Var:L|157|F)	::::::::::::::::::::::	2	1	3	39	0.639024	4108.16	52.6688	22.9634	0.00203075	29.7053	11.6425	1.97517	0.02412	Correct	Semi-Confident	VAR	SingleVariant
810.2	SESDQEDNDDINDNDWSYGLEK	SESDQEDNDDINDNDWSYGSEK	Single	L	S	20	148	22	nxp:NX_Q14CW9-2(TP:129-150)(Var:S|148|L)	:::::::::::::::::::::::	2	1	3	41	0.597701	4569.04	55.72	20.7883	1.41e-11	34.9318	12.8363	2.17772	0.01471	Correct	Semi-Confident	VAR	SingleVariant
811.2	YILQGVTSWGLGCACPNKPGVYAR	YILQGVTSWGLGCARPNKPGVYAR	Single	C	R	15	4524	24	nxp:NX_P08519-1(TP:4510-4533)(Var:R|4524|C)	:::::::::::::Cys_CAM::Cys_CAM::::::::::	2	1	3	45	0.632899	4904.15	54.4905	22.7812	4.48062	31.7093	13.23	2.24449	0.0124	Correct	Semi-Confident	VAR	SingleVariant
812.2	SPSPISTVSHR	SPSPISTLSHR	Single	V	L	8	993	11	nxp:NX_P41594-2(TP:986-996)(Var:L|993|V)	::::::::::::	2	1	3	18	0.637681	1996.86	53.9692	18.8378	10.6546	35.1314	16.0579	2.72425	0.00322	Correct	Confident	VAR	SingleVariant
813.2	QDVLPNSDFLVHFYLVMHLGLTSEDQEILNTIIR	QDVLPNSDFLVHFYLVMHLGLTSEDQDILNTIIR	Single	E	D	27	1053	34	nxp:NX_Q2PPJ7-3(TP:1027-1060)(Var:D|1053|E)	:::::::::::::::::::::::::::::::::::	2	1	3	65	0.632082	7201.64	55.3972	25.4743	2.28774	29.9229	12.2447	2.07735	0.01888	Correct	Semi-Confident	MOD	Isobaric
814.2	NGGLGVISDAIFELGK	NGGLGVVSDAIFELGK	Single	I	V	7	295	16	nxp:NX_P10827-2(TP:289-304)(Var:V|295|I)	:::::::::::::::::	2	1	3	29	0.649289	3271.18	56.3997	26.2682	-7.29e-12	30.1314	11.7564	1.9945	0.02305	Correct	Semi-Confident	VAR	SingleVariant
815.2	VHIGERPYICDVCCK	VHTGERPYICDVCCK	Single	I	T	3	706	15	nxp:NX_Q14590-1(TP:704-718)(Var:T|706|I)	::::::::::Cys_CAM:::Cys_CAM:Cys_CAM::	2	1	3	27	0.594595	2980.84	55.2007	24.2805	6.72717	30.9202	13.6725	2.31957	0.01018	Correct	Semi-Confident	VAR	SingleVariant
816.2	TNGSPLNMAVTYVK	TNGSPLNMAVTYVE	Single	K	E	14	159	14	nxp:NX_P16150-1(TP:146-159)(Var:E|159|K)	:::::::::::::::	2	1	3	25	0.625668	2796.28	55.9255	27.3061	7.66066	28.6194	13.4448	2.28094	0.01128	Correct	Semi-Confident	VAR	SingleVariant
817.2	LPYTTEIIK	LRYTTEIIK	Single	P	R	2	301	9	nxp:NX_P00736-1(TP:300-308)(Var:R|301|P)	::::::::::	2	1	3	15	0.513924	1479.51	49.317	24.203	7.39917	25.114	12.8047	2.17236	0.01491	Correct	Semi-Confident	VAR	SingleVariant
818.2	TISPPPAPTPAAAPLPCGPTETIPSFLLTR	TISPPPAPAPAAAPLPCGPTETIPSFLLTR	Single	T	A	9	509	30	nxp:NX_Q7Z591-8(TP:501-530)(Var:A|509|T)	:::::::::::::::::Cys_CAM::::::::::::::	2	1	3	57	0.659722	6019.35	52.8013	27.5761	3.66471	25.2252	11.6038	1.96861	0.0245	Correct	Semi-Confident	VAR	SingleVariant
819.2	NGIQNMLQFYIPEVEGVEQGMDDESDEK	NGIQNMLQFYIPEVEGVEQVMDDESDEK	Single	G	V	20	100	28	nxp:NX_Q9UMS0-2(TP:81-108)(Var:V|100|G)	:::::::::::::::::::::::::::::	2	1	3	53	0.62603	6020.9	56.801	22.1962	4.86863	34.6047	13.9257	2.36253	0.00908	Correct	Confident	VAR	SingleVariant
820.2	ALLVVVNALLLK	ALLVVVNALLRK	Single	L	R	11	19	12	nxp:NX_Q9Y6I8-1(TP:9-20)(Var:R|19|L)	:::::::::::::	2	1	3	21	0.606061	2160.89	51.4497	18.5798	8.86741	32.8699	15.0944	2.56081	0.00522	Correct	Confident	VAR	SingleVariant
821.2	LLVYMAHIAPEVVGQVAIPMTGMINGNQAIR	LLEYMAHIAPEVVGQVAIPMTGMINGNQAIR	Single	V	E	3	121	31	nxp:NX_Q5TBC7-1(TP:119-149)(Var:E|121|V)	::::::::::::::::::::::::::::::::	2	1	3	59	0.63521	6341.78	53.7439	29.7736	3.50817	23.9703	11.3233	1.92103	0.02736	Correct	Semi-Confident	VAR	SingleVariant
822.2	WIPLQPIPVAWAFVQK	WIPLQPMPVAWAFVQK	Single	I	M	7	40	16	nxp:NX_Q7Z3S7-2(TP:34-49)(Var:M|40|I)	:::::::::::::::::	2	1	3	29	0.548433	2884.56	49.7338	24.6243	-1.31e-11	25.1094	10.573	1.79373	0.03643	Correct	Semi-Confident	VAR	SingleVariant
823.2	EYMGFIQAMGALR	EYMGFIQAMSALR	Single	G	S	10	232	13	nxp:NX_Q02040-2(TP:223-235)(Var:S|232|G)	::::::::::::::	2	1	3	23	0.625235	2643.57	57.4689	30.0177	8.7006	27.4512	13.5086	2.29177	0.01096	Correct	Semi-Confident	VAR	SingleVariant
824.2	YYCNEPVEIAR	YYCNEHVEIAR	Single	P	H	6	481	11	nxp:NX_P55895-1(TP:476-486)(Var:H|481|P)	:::Cys_CAM:::::::::	2	1	3	19	0.576674	1976.47	52.0125	21.4062	9.96361	30.6063	14.8645	2.52179	0.00584	Correct	Confident	VAR	SingleVariant
825.2	STCPGDTSNISSGHCILTWSISPALEPMTTLLSYQLAFK	STCPGDTSNISSGHCILTWSISPALEPMTTLLSYELAFK	Single	Q	E	35	217	39	nxp:NX_Q01113-3(TP:183-221)(Var:E|217|Q)	:::Cys_CAM::::::::::::Cys_CAM:::::::::::::::::::::::::	2	1	3	75	0.658963	8274.18	55.1612	31.5692	-0.183553	23.592	10.3867	1.76213	0.03902	Correct	Semi-Confident	VAR	SingleVariant
826.2	VLEIQLSPAQNASSEEVDR	ILEIQLSPAQNASSEEVDR	Single	V	I	1	184	19	nxp:NX_Q86UQ0-1(TP:184-202)(Var:I|184|V)	::::::::::::::::::::	2	1	3	35	0.612821	3706.61	52.9516	31.1447	4.79023	21.8068	11.2474	1.90815	0.02819	Correct	Semi-Confident	VAR	SingleVariant
827.2	EATISYSK	EATISYIK	Single	S	I	7	55	8	nxp:NX_P42338-1(TP:49-56)(Var:I|55|S)	:::::::::	2	1	3	13	0.583587	1490.61	57.331	24.1247	17.5771	33.2063	18.0194	3.05704	0.00112	Correct	Confident	VAR	SingleVariant
828.2	FQSNLVVNR	FQSNLVVHR	Single	N	H	8	395	9	nxp:NX_Q9H165-2(TP:388-396)(Var:H|395|N)	::::::::::	2	1	3	15	0.579634	1631.42	54.3808	18.2211	12.5339	36.1596	16.9845	2.88145	0.00198	Correct	Confident	VAR	SingleVariant
829.2	HCMEATPEVK	DCMEATPEVK	Single	H	D	1	240	10	nxp:NX_Q99457-1(TP:240-249)(Var:D|240|H)	::Cys_CAM:::::::::	2	1	3	17	0.588235	1836.77	54.0225	28.5506	7.00917	25.472	12.634	2.14338	0.01604	Correct	Semi-Confident	VAR	SingleVariant
830.2	QVFNGTFVK	QIFNGTFVK	Single	V	I	2	117	9	nxp:NX_P18124-1(TP:116-124)(Var:I|117|V)	::::::::::	2	1	3	15	0.584615	1721.77	57.3924	35.064	7.90165	22.3284	12.3464	2.09461	0.0181	Correct	Semi-Confident	VAR	SingleVariant
831.2	HHNSSLNFFNWFSDYNFAGSNK	HHNSSLNFFNWFSDHNFAGSNK	Single	Y	H	15	264	22	nxp:NX_A6NKD2-1(TP:250-271)(Var:H|264|Y)	:::::::::::::::::::::::	2	1	3	41	0.671991	5086.03	62.0247	28.2751	5.21565	33.7496	13.7484	2.33245	0.00984	Correct	Confident	VAR	SingleVariant
832.2	VYNIEFNTPK	VYNIEFNPPK	Single	T	P	8	104	10	nxp:NX_Q9UIJ7-3(TP:97-106)(Var:P|104|T)	:::::::::::	2	1	3	16	0.539171	1588.42	48.134	18.6223	11.2282	29.5117	15.5445	2.63717	0.00418	Correct	Confident	VAR	SingleVariant
833.2	AEVLQADAEDGK	AEALQADAEDGK	Single	V	A	3	143	12	nxp:NX_P52951-1(TP:141-152)(Var:A|143|V)	:::::::::::::	2	1	3	21	0.618026	2345.53	55.846	25.5549	9.12407	30.2911	14.2556	2.4185	0.00779	Correct	Confident	VAR	SingleVariant
834.2	LSSSVTTTPPSSPELSR	LSSSVTSTPPSSPELSR	Single	T	S	7	146	17	nxp:NX_Q99612-3(TP:140-156)(Var:S|146|T)	::::::::::::::::::	2	1	3	31	0.658268	3365.17	54.2769	24.1544	11.1617	30.1225	15.0134	2.54706	0.00543	Correct	Confident	MOD	Isobaric
835.2	FEDAYTPTIEDLHR	FEDAYTPTIEDFHR	Single	L	F	12	60	14	nxp:NX_Q9Y272-1(TP:49-62)(Var:F|60|L)	:::::::::::::::	2	1	3	25	0.553333	2445.77	48.9154	21.007	-5.65e-12	27.9084	11.2474	1.90816	0.02819	Correct	Semi-Confident	VAR	SingleVariant
836.2	SCVAAWWDMVDHNLR	SCVAAWWDMVDRNLR	Single	H	R	12	32	15	nxp:NX_Q7Z5M8-4(TP:21-35)(Var:R|32|H)	::Cys_CAM::::::::::::::	2	1	3	27	0.611455	3029	56.0926	22.1927	7.29478	33.8999	14.4782	2.45626	0.00702	Correct	Confident	VAR	SingleVariant
837.2	MNMTSLDAMDILCAYSGSYPMAITPTQK	MNMTSLDAMDISCAYSGSYPMAITPTQK	Single	L	S	12	684	28	nxp:NX_Q96GX5-1(TP:673-700)(Var:S|684|L)	:::::::::::::Cys_CAM::::::::::::::::	2	1	3	53	0.660637	6047.52	57.0521	27.8417	0	29.2104	11.5806	1.96468	0.02473	Correct	Semi-Confident	VAR	SingleVariant
838.2	GPGGPGLLR	GPGGRGLLR	Single	P	R	5	96	9	nxp:NX_Q8N2S1-3(TP:92-100)(Var:R|96|P)	::::::::::	2	1	3	14	0.593548	1343.17	46.3161	15.0254	12.0359	31.2907	16.769	2.84491	0.00222	Correct	Confident	VAR	SingleVariant
839.2	DIFQSLQEPQWQSVEEAFPHIYSHGCVLK	DIFQSLQGPQWQSVEEAFPHIYSHGCVLK	Single	E	G	8	512	29	nxp:NX_Q8WWL2-4(TP:505-533)(Var:G|512|E)	::::::::::::::::::::::::::Cys_CAM::::	2	1	3	55	0.615323	5879.15	53.4468	29.3004	0.740842	24.1464	10.6402	1.80514	0.03553	Correct	Semi-Confident	VAR	SingleVariant
840.2	LAELLLLETDAGPAASEGAEQPPDLHCMLVTNPHSSQWK	LAELLLLETDAGPAASEGAEQPPDLHCVLVTNPHSSQWK	Single	M	V	28	91	39	nxp:NX_P24522-2(TP:64-102)(Var:V|91|M)	:::::::::::::::::::::::::::Cys_CAM:::::::::::::	2	1	3	75	0.654568	8052.21	53.6814	22.6674	2.78232	31.014	12.6327	2.14317	0.01605	Correct	Semi-Confident	VAR	SingleVariant
841.2	MFLGSLWGR	MLLGSLWGR	Single	F	L	2	2	9	nxp:NX_A6NJY4-1(TP:1-9)(Var:L|2|F)	::::::::::	2	1	3	15	0.52356	1411.91	47.0637	21.898	7.09363	25.1657	12.8269	2.17612	0.01477	Correct	Semi-Confident	VAR	SingleVariant
842.2	DQAQQISCPLYLCPMLEALEEGGPPLTLGLEGEHQR	DRAQQISCPLYLCPMLEALEEGGPPLTLGLEGEHQR	Single	Q	R	2	243	36	nxp:NX_Q05932-4(TP:242-277)(Var:R|243|Q)	::::::::Cys_CAM:::::Cys_CAM::::::::::::::::::::::::	2	1	3	69	0.647935	7440.16	53.9142	29.5813	1.77305	24.3329	10.9472	1.85722	0.03164	Correct	Semi-Confident	VAR	SingleVariant
843.2	WDYLTQIEK	WDYLTQVEK	Single	I	V	7	169	9	nxp:NX_Q9HB71-1(TP:163-171)(Var:V|169|I)	::::::::::	2	1	3	15	0.536082	1474.8	49.1599	21.3868	-6.57e-12	27.773	11.2094	1.9017	0.02861	Correct	Semi-Confident	VAR	SingleVariant
844.2	VGQFALGFPISNPAGK	VGQFPLGFPISNPAGK	Single	A	P	5	389	16	nxp:NX_Q68CQ1-4(TP:385-400)(Var:P|389|A)	:::::::::::::::::	2	2	3	29	0.605678	2995.51	51.6468	25.204	5.80032	26.4428	19.809	3.36065	0.00039	Correct	Confident	VAR	SingleVariant
845.2	TFAQDGEHQVLSMNR	TFAQDGQHQVLSMNR	Single	E	Q	7	270	15	nxp:NX_Q96QE5-1(TP:264-278)(Var:Q|270|E)	::::::::::::::::	2	1	3	27	0.596154	2835.33	52.506	28.0927	7.26253	24.4134	12.5161	2.12338	0.01686	Correct	Semi-Confident	MOD	Isobaric
846.2	AADLLGADFSGK	AADLLAADFSGK	Single	G	A	6	111	12	nxp:NX_Q6DN12-4(TP:106-117)(Var:A|111|G)	:::::::::::::	2	1	3	21	0.686916	2466.87	58.7351	27.4176	10.2929	31.3175	14.7301	2.499	0.00623	Correct	Confident	VAR	SingleVariant
847.2	ILDADWCTSDK	ILDVDWCTSDK	Single	A	V	4	801	11	nxp:NX_Q9BZH6-1(TP:798-808)(Var:V|801|A)	:::::::Cys_CAM:::::	2	1	3	19	0.514523	1796.2	47.2683	20.431	9.7634	26.8374	14.3007	2.42615	0.00763	Correct	Confident	VAR	SingleVariant
848.2	SQHVNGGVMNGLEQSEEVGQGMSLVSEGDR	SQHVNGGVMNGLEQSEEVGQGMPLVSEGDR	Single	S	P	23	1568	30	nxp:NX_P48681-1(TP:1546-1575)(Var:P|1568|S)	:::::::::::::::::::::::::::::::	2	1	3	57	0.651163	6157.25	54.011	25.2618	3.5873	28.7492	12.3316	2.09209	0.01822	Correct	Semi-Confident	VAR	SingleVariant
849.2	VYYFNHITNASQWEWPSGNSSSGGK	VYYFNHITNASQWERPSGNSSSGGK	Single	W	R	15	36	25	nxp:NX_Q13526-1(TP:22-46)(Var:R|36|W)	::::::::::::::::::::::::::	2	1	3	47	0.641675	5377.36	57.206	25.4339	3.04379	31.7721	12.823	2.17545	0.0148	Correct	Semi-Confident	VAR	SingleVariant
850.2	LGLGDFESLK	LGLDDFESLK	Single	G	D	4	88	10	nxp:NX_Q9Y2H1-1(TP:85-94)(Var:D|88|G)	:::::::::::	2	1	3	16	0.537313	1571.06	47.6078	18.684	10.5513	28.9238	15.1579	2.57158	0.00506	Correct	Confident	VAR	SingleVariant
851.2	AHGPGGSPGGLQK	ARGPGGSPGGLQK	Single	H	R	2	21	13	nxp:NX_Q96A00-1(TP:20-32)(Var:R|21|H)	::::::::::::::	2	1	3	23	0.71954	2739.69	59.5585	29.0345	5.77723	30.5239	13.2639	2.25026	0.01222	Correct	Semi-Confident	VAR	SingleVariant
852.2	QGAGYSLIAGSAMSK	QGAGDSLIAGSAMSK	Single	Y	D	5	44	15	nxp:NX_Q8NHU0-1(TP:40-54)(Var:D|44|Y)	::::::::::::::::	2	1	3	27	0.62116	2874.39	53.2295	28.2017	7.57588	25.0278	12.7327	2.16013	0.01538	Correct	Semi-Confident	VAR	SingleVariant
853.2	MEAPSWSVLQRPGDEEK	MEAPSWSVLQRSGDEEK	Single	P	S	12	12	17	nxp:NX_Q6IPU0-2(TP:1-17)(Var:S|12|P)	::::::::::::::::::	2	1	3	31	0.574176	3120.54	50.3312	21.2905	6.231	29.0408	13.296	2.2557	0.01204	Correct	Semi-Confident	VAR	SingleVariant
854.2	FDDEDLIR	FDDENLIR	Single	D	N	5	87	8	nxp:NX_Q9Y536-1(TP:83-90)(Var:N|87|D)	:::::::::	2	1	3	13	0.480978	1209.6	46.523	27.5356	13.1861	18.9873	14.1453	2.39979	0.0082	Correct	Confident	MOD	Isobaric
855.2	GAASSVLELTEGELVTAEAVR	GAASSVLELTEAELVTAEAVR	Single	G	A	12	319	21	nxp:NX_O75891-4(TP:308-328)(Var:A|319|G)	::::::::::::::::::::::	2	1	3	39	0.615293	3980.04	51.0262	22.0468	3.28483	28.9794	12.3536	2.09581	0.01805	Correct	Semi-Confident	VAR	SingleVariant
856.2	MVAVCEVACVYAALILQYDEVILK	MVAVCEVACVYAALILQYDEVILT	Single	K	T	24	24	24	nxp:NX_P05386-2(TP:1-24)(Var:T|24|K)	:::::Cys_CAM::::Cys_CAM::::::::::::::::	2	1	3	45	0.610236	4922.43	54.6937	20.6996	0.633963	33.9941	12.7829	2.16865	0.01505	Correct	Semi-Confident	VAR	SingleVariant
857.2	NNWGEEWGMGGYVK	NSWGEEWGMGGYVK	Single	N	S	2	246	14	nxp:NX_P07711-3(TP:245-258)(Var:S|246|N)	:::::::::::::::	2	1	3	25	0.601709	2780.84	55.6169	28.093	7.44357	27.5239	13.1619	2.23295	0.01278	Correct	Semi-Confident	VAR	SingleVariant
858.2	TVVLEQLLDENHSVGMEDCK	TVVLEQLLDENHSVGMEDCE	Single	K	E	20	37	20	nxp:NX_Q9NYS0-1(TP:18-37)(Var:E|37|K)	:::::::::::::::::::Cys_CAM::	2	1	3	37	0.596737	3933.58	53.1564	27.4117	0.927016	25.7448	11.0014	1.86641	0.03099	Correct	Semi-Confident	VAR	SingleVariant
859.2	GAVSVDSLAELEGGALLLQTLQLSK	GAVSVDSLAELEDGALLLQTLQLSK	Single	G	D	13	62	25	nxp:NX_Q6ZRI8-3(TP:50-74)(Var:D|62|G)	::::::::::::::::::::::::::	2	1	3	47	0.667368	5062.03	53.8514	24.0615	4.50205	29.7899	12.815	2.1741	0.01485	Correct	Semi-Confident	VAR	SingleVariant
860.2	IYQCIQSR	IYQYIQSR	Single	C	Y	4	312	8	nxp:NX_Q13627-2(TP:309-316)(Var:Y|312|C)	::::Cys_CAM:::::	2	1	3	13	0.482234	1289.12	49.5814	20.4113	13.1792	29.1701	16.1391	2.73804	0.00309	Correct	Confident	VAR	SingleVariant
861.2	SAVPHSEEFVGFAALVQLPAK	SAVPHSEESVGFAALVQLPAK	Single	F	S	9	52	21	nxp:NX_Q96KN8-3(TP:44-64)(Var:S|52|F)	::::::::::::::::::::::	2	1	3	39	0.62123	4090.39	52.4409	27.7518	5.31515	24.689	11.9664	2.03012	0.02117	Correct	Semi-Confident	VAR	SingleVariant
862.2	EALSWAQR	EALAWAQR	Single	S	A	4	578	8	nxp:NX_O43593-1(TP:575-582)(Var:A|578|S)	:::::::::	2	1	3	13	0.541401	1207.51	46.4427	17.5157	13.8512	28.9269	16.9885	2.88214	0.00197	Correct	Confident	VAR	SingleVariant
863.2	AASQILENGEEALGPDPSLDR	AASQILENGEEAPGPDPSLDR	Single	L	P	13	214	21	nxp:NX_Q8IYJ3-2(TP:202-222)(Var:P|214|L)	::::::::::::::::::::::	2	1	3	39	0.660891	4132.42	52.9798	23.102	0	29.8778	11.6807	1.98166	0.02376	Correct	Semi-Confident	VAR	SingleVariant
864.2	VVCSGGDLPEPPEPGLLPNGTVTLLLSDNK	VVCSGGDLPEPPEPGLLPNGTVTLLLSNNK	Single	D	N	28	93	30	nxp:NX_Q96PE1-3(TP:66-95)(Var:N|93|D)	:::Cys_CAM::::::::::::::::::::::::::::	2	1	3	57	0.690317	6618.07	58.0532	34.7639	2.86848	23.2893	11.1859	1.89771	0.02887	Correct	Semi-Confident	MOD	Isobaric
865.2	ILASPEQLEK	TLASPEQLEK	Single	I	T	1	87	10	nxp:NX_Q99576-4(TP:87-96)(Var:T|87|I)	:::::::::::	2	1	3	17	0.550868	1657.26	48.7431	28.6229	0	20.1202	9.46473	1.60572	0.05417	Correct	Semi-Confident	VAR	SingleVariant
866.2	VCANHWITTTMNLKPLSESDR	VCANHWITTTMNLKPLSGSDR	Single	E	G	18	1124	21	nxp:NX_O14715-1(TP:1107-1127)(Var:G|1124|E)	::Cys_CAM::::::::::::::::::::	2	1	3	39	0.59779	4169.98	53.4613	21.9797	4.99827	31.4816	13.3589	2.26638	0.01171	Correct	Semi-Confident	VAR	SingleVariant
867.2	GSWTVVASVWGTK	GSWTVVASVWGTE	Single	K	E	13	222	13	nxp:NX_P52945-1(TP:210-222)(Var:E|222|K)	::::::::::::::	2	1	3	23	0.611538	2469.4	53.6827	26.8998	9.02161	26.7828	13.5634	2.30106	0.01069	Correct	Semi-Confident	VAR	SingleVariant
868.2	DLHEDLQGVPER	GLHEDLQGVPER	Single	D	G	1	20	12	nxp:NX_Q9UEU0-1(TP:20-31)(Var:G|20|D)	:::::::::::::	2	1	3	21	0.590818	2276.56	54.2037	32.2277	5.42609	21.976	11.4912	1.9495	0.02562	Correct	Semi-Confident	VAR	SingleVariant
869.2	VDSSTNSSPSLQQSESLSPAHTSDFR	VDSSTNSSPSPQQSESLSPAHTSDFR	Single	L	P	11	115	26	nxp:NX_Q9BQE9-3(TP:105-130)(Var:P|115|L)	:::::::::::::::::::::::::::	2	1	3	49	0.646272	5319.67	54.2823	26.6979	4.18176	27.5844	12.2431	2.07707	0.0189	Correct	Semi-Confident	VAR	SingleVariant
871.2	CPALEELDLPACR	CPALEELDLTACR	Single	P	T	10	174	13	nxp:NX_Q9H469-1(TP:165-177)(Var:T|174|P)	:Cys_CAM:::::::::::Cys_CAM::	2	1	3	23	0.536713	2213.37	48.1166	17.7441	7.98011	30.3725	14.4492	2.45134	0.00712	Correct	Confident	VAR	SingleVariant
872.2	DDPDDCPVELSK	DDPDDCPIELSK	Single	V	I	8	764	12	nxp:NX_Q14D04-1(TP:757-768)(Var:I|764|V)	::::::Cys_CAM:::::::	2	1	3	21	0.60835	2241.05	53.3583	20.0407	9.53157	33.3176	15.2575	2.58847	0.00482	Correct	Confident	VAR	SingleVariant
873.2	GSFSSTAAQDAQGPR	GSFSSTAAQDAQGQR	Single	P	Q	14	40	15	nxp:NX_Q86V85-1(TP:27-41)(Var:Q|40|P)	::::::::::::::::	2	1	3	26	0.628571	2693.84	50.8272	20.3551	5.60215	30.4721	13.4245	2.27751	0.01138	Correct	Semi-Confident	VAR	SingleVariant
874.2	NLVAGEVEMSWK	NVVAGEVEMSWK	Single	L	V	2	148	12	nxp:NX_P09327-1(TP:147-158)(Var:V|148|L)	:::::::::::::	2	1	3	21	0.58483	2219.34	52.8414	25.6818	5.63195	27.1595	12.5808	2.13436	0.01641	Correct	Semi-Confident	VAR	SingleVariant
875.2	ETLPNVLVANDAR	ETLPNVRVANDAR	Single	L	R	7	30	13	nxp:NX_Q01658-1(TP:24-36)(Var:R|30|L)	::::::::::::::	2	1	3	23	0.607767	2427.49	52.7716	22.0393	8.52091	30.7323	14.3216	2.42969	0.00756	Correct	Confident	VAR	SingleVariant
876.2	EEADMWTTFRPLSSSNASSVSTR	EEADMWTTFRPRSSSNASSVSTR	Single	L	R	12	204	23	nxp:NX_P98177-2(TP:193-215)(Var:R|204|L)	::::::::::::::::::::::::	2	1	1	43	0.646507	4518.34	52.5389	24.1621	4.62685	28.3767	6.27983	1.06539	0.14335	Correct	Doubtful	VAR	SingleVariant
877.2	GVNSYPSVFIFR	GVNSYPSLFIFR	Single	V	L	8	204	12	nxp:NX_Q8IXB1-2(TP:197-208)(Var:L|204|V)	:::::::::::::	2	1	3	21	0.555118	2003.36	47.699	19.2646	8.79181	28.4344	14.2774	2.42219	0.00771	Correct	Confident	VAR	SingleVariant
878.2	CTDEMSLQK	CTDQMSLQK	Single	E	Q	4	68	9	nxp:NX_O95969-1(TP:65-73)(Var:Q|68|E)	:Cys_CAM:::::::::	2	1	3	15	0.534211	1516.8	50.56	34.2628	12.5589	16.2972	13.0192	2.20875	0.0136	Correct	Semi-Confident	MOD	Isobaric
879.2	FNMANALASATCEHCK	FNMANALASATCERCK	Single	H	R	14	74	16	nxp:NX_P0CW19-1(TP:61-76)(Var:R|74|H)	::::::::::::Cys_CAM:::Cys_CAM::	2	1	3	29	0.619335	3285.5	56.6466	20.2002	7.13373	36.4464	15.0021	2.54514	0.00546	Correct	Confident	VAR	SingleVariant
880.2	VYGCSICNR	GYGCSICNR	Single	V	G	1	690	9	nxp:NX_P57071-3(TP:690-698)(Var:G|690|V)	::::Cys_CAM:::Cys_CAM:::	2	1	3	15	0.541026	1558.03	51.9345	33.7753	7.25716	18.1592	11.3153	1.91967	0.02745	Correct	Semi-Confident	VAR	SingleVariant
881.2	DQEAPSTTEYSENK	DQEAPSTTEYSEIK	Single	N	I	13	547	14	nxp:NX_O15389-1(TP:535-548)(Var:I|547|N)	:::::::::::::::	2	1	3	25	0.6	2765.63	55.3126	30.3757	6.86755	24.9369	12.4834	2.11785	0.01709	Correct	Semi-Confident	VAR	SingleVariant
882.2	ESVISTLDADWLELTTFYYK	GSVISTLDADWLELTTFYYK	Single	E	G	1	274	20	nxp:NX_Q52LD8-1(TP:274-293)(Var:G|274|E)	:::::::::::::::::::::	2	1	3	37	0.612602	4081.99	55.162	31.2629	3.92273	23.899	11.4553	1.94342	0.02598	Correct	Semi-Confident	VAR	SingleVariant
883.2	YEHAFAEAQK	YEHAIAEAQK	Single	F	I	5	310	10	nxp:NX_Q96N95-3(TP:306-315)(Var:I|310|F)	:::::::::::	2	1	3	17	0.562654	1761.49	51.8087	22.3347	11.4686	29.4739	15.1932	2.57756	0.00498	Correct	Confident	VAR	SingleVariant
884.2	LLSCMATLDSGFMDVIITVTFSQR	LLSCMATLDSGFMDVIITVTFSQF	Single	R	F	24	64	24	nxp:NX_Q9UBM1-3(TP:41-64)(Var:F|64|R)	::::Cys_CAM:::::::::::::::::::::	2	1	3	45	0.604651	4725.85	52.5094	23.7458	3.11382	28.7636	12.223	2.07366	0.01906	Correct	Semi-Confident	VAR	SingleVariant
885.2	VGCLLLIFLAVSLPLLATDPSSFYSIEK	VACLLLIFLAVSLPLLATDPSSFYSIEK	Single	G	A	2	947	28	nxp:NX_P55160-2(TP:946-973)(Var:A|947|G)	:::Cys_CAM::::::::::::::::::::::::::	2	1	3	53	0.626538	5527.48	52.1461	28.3744	1.41692	23.7717	10.6945	1.81434	0.03481	Correct	Semi-Confident	VAR	SingleVariant
886.2	LSLLPEVDVWVQVACSR	LSLLPEVDVWVQVACPR	Single	S	P	16	268	17	nxp:NX_Q9BZG8-2(TP:253-269)(Var:P|268|S)	:::::::::::::::Cys_CAM:::	2	1	3	31	0.607789	3397.87	54.8044	19.9615	5.87412	34.8429	14.3602	2.43624	0.00742	Correct	Confident	VAR	SingleVariant
887.2	MQDPNEDTEWYDILR	MQDPNEDTEWNDILR	Single	Y	N	11	11	15	nxp:NX_Q8N4E4-1(TP:1-15)(Var:N|11|Y)	::::::::::::::::	2	1	3	27	0.572072	2780.45	51.4898	21.505	7.03711	29.9848	13.7253	2.32853	0.00994	Correct	Confident	VAR	SingleVariant
888.2	DLPTPVMQPCTALDSHK	DLATPVMQPCTALDSHK	Single	P	A	3	473	17	nxp:NX_Q9NUQ3-1(TP:471-487)(Var:A|473|P)	::::::::::Cys_CAM::::::::	2	1	3	31	0.587413	3183.91	51.3534	26.5936	5.97621	24.7598	12.192	2.06839	0.0193	Correct	Semi-Confident	VAR	SingleVariant
889.2	VPDLGPITR	VLDLGPITR	Single	P	L	2	492	9	nxp:NX_P55259-3(TP:491-499)(Var:L|492|P)	::::::::::	2	1	3	15	0.573034	1514.56	50.4855	20.9631	7.3928	29.5224	13.7965	2.34062	0.00963	Correct	Confident	VAR	SingleVariant
890.2	WVQTLSEQVQEVLLSSQVTQELR	WVQTLSEQVQEELLSSQVTQELR	Single	V	E	12	68	23	nxp:NX_P02649-1(TP:57-79)(Var:E|68|V)	::::::::::::::::::::::::	2	1	3	43	0.624045	4842.89	56.3127	26.9847	5.94611	29.328	13.0832	2.2196	0.01322	Correct	Semi-Confident	VAR	SingleVariant
891.2	SGSAAPHQLPDNEADCGWAPFDK	SGSAAPHQLPDNETDCGWAPFDK	Single	A	T	14	83	23	nxp:NX_P57057-1(TP:70-92)(Var:T|83|A)	::::::::::::::::Cys_CAM::::::::	2	1	3	42	0.609493	4361.91	51.3165	23.9454	4.81536	27.3711	12.4137	2.10602	0.0176	Correct	Semi-Confident	VAR	SingleVariant
892.2	MDVLASYSIFQELQVVHDTGYFSALPSLEETWQQVR	MDVLASYSIFQELQLVHDTGYFSALPSLEETWQQVR	Single	V	L	15	15	36	nxp:NX_O75840-6(TP:1-36)(Var:L|15|V)	:::::::::::::::::::::::::::::::::::::	2	1	3	69	0.614304	7300.52	52.9023	25.0468	2.72675	27.8555	11.9113	2.02079	0.02165	Correct	Semi-Confident	VAR	SingleVariant
893.2	GIEILTDVSRPVELSDR	GIEILTDMSRPVELSDR	Single	V	M	8	151	17	nxp:NX_P50991-1(TP:144-160)(Var:M|151|V)	::::::::::::::::::	2	1	1	31	0.559557	2848.93	45.9504	20.4625	5.80923	25.4879	6.25501	1.06118	0.1443	Correct	Doubtful	VAR	SingleVariant
894.2	DESAFMVHPLTAQGVAVVIVAYGITPK	DESAFMVHPLTAQGVAVVIVAYGIAPK	Single	T	A	25	129	27	nxp:NX_Q63HM1-2(TP:105-131)(Var:A|129|T)	::::::::::::::::::::::::::::	2	1	3	51	0.659112	5734.52	56.2208	22.1978	4.20199	34.0229	13.635	2.31321	0.01036	Correct	Semi-Confident	VAR	SingleVariant
895.2	NTAFCTHVFPDTSFISVTSYQNHK	NTAFCTHVFPETSFISVTSYQNHK	Single	D	E	11	221	24	nxp:NX_P57082-1(TP:211-234)(Var:E|221|D)	:::::Cys_CAM::::::::::::::::::::	2	1	3	45	0.616519	4961.65	55.1294	27.2355	4.59776	27.8939	12.4206	2.10719	0.01755	Correct	Semi-Confident	VAR	SingleVariant
896.2	SGENLDLSCFTESNPPAEYFWTIDGK	SGENLDLSCFTESNPPAEYFWTINGK	Single	D	N	24	276	26	nxp:NX_Q00887-2(TP:253-278)(Var:N|276|D)	:::::::::Cys_CAM::::::::::::::::::	2	1	3	49	0.65	5658.04	57.7351	35.1733	3.31326	22.5618	11.1561	1.89265	0.0292	Correct	Semi-Confident	MOD	Isobaric
897.2	ILLGEKPYQCNECGK	IHLGEKPYQCNECGK	Single	L	H	2	304	15	nxp:NX_Q16670-1(TP:303-317)(Var:H|304|L)	::::::::::Cys_CAM:::Cys_CAM:::	2	1	3	27	0.615975	3115.29	57.6906	31.1923	0	26.4983	11.0796	1.87968	0.03008	Correct	Semi-Confident	VAR	SingleVariant
898.2	MSDEFSLADAPPEHSPAK	MSDEFSLADALPEHSPAK	Single	P	L	11	11	18	nxp:NX_Q8NDC0-1(TP:1-18)(Var:L|11|P)	:::::::::::::::::::	2	1	3	33	0.622069	3630.5	55.0076	25.0378	6.31192	29.9698	13.347	2.26435	0.01178	Correct	Semi-Confident	VAR	SingleVariant
899.2	INSMAAMQSLYASDEEETEMR	INSMAAMQSLYAFDEEETEMR	Single	S	F	13	118	21	nxp:NX_Q86T65-4(TP:106-126)(Var:F|118|S)	::::::::::::::::::::::	2	1	3	39	0.658986	4680.5	60.0064	26.0619	5.30078	33.9445	13.8186	2.34436	0.00953	Correct	Confident	VAR	SingleVariant
900.2	LQAAVVGPMDK	LQAAVDGPMDK	Single	V	D	6	305	11	nxp:NX_P51572-2(TP:300-310)(Var:D|305|V)	::::::::::::	2	1	3	18	0.567961	1707.86	46.1584	20.646	10.4319	25.5124	14.3773	2.43915	0.00736	Correct	Confident	VAR	SingleVariant
901.2	MTAIVVK	MTAIVVE	Single	K	E	7	116	7	nxp:NX_Q96HT8-1(TP:110-116)(Var:E|116|K)	::::::::	2	1	3	11	0.533333	1054.09	47.9131	17.748	15.5452	30.1651	17.9648	3.04777	0.00115	Correct	Confident	VAR	SingleVariant
902.2	GVQEFLDK	GIQEFLDK	Single	V	I	2	181	8	nxp:NX_O43424-1(TP:180-187)(Var:I|181|V)	:::::::::	2	1	3	13	0.51312	1245.83	47.9167	20.6715	8.49453	27.2452	13.8252	2.34548	0.0095	Correct	Confident	VAR	SingleVariant
903.2	LPAAFAPLSR	LPAAFAPLPR	Single	S	P	9	21	10	nxp:NX_O14561-1(TP:13-22)(Var:P|21|S)	:::::::::::	2	1	3	17	0.578947	1731.31	50.9208	16.5698	10.2875	34.3511	16.0979	2.73105	0.00316	Correct	Confident	VAR	SingleVariant
904.2	LVVSLLGHTLIVNSVSSTK	LVVSLLGHTLIVNSVSSTI	Single	K	I	19	157	19	nxp:NX_Q9P0L0-2(TP:139-157)(Var:I|157|K)	::::::::::::::::::::	2	1	3	35	0.671159	3930.56	56.1509	26.8703	5.61976	29.2806	12.9837	2.20271	0.01381	Correct	Semi-Confident	VAR	SingleVariant
905.2	MFFLFTDVLLMAKPGPPLHLLR	MFFLFTDVLLMAKPRPPLHLLR	Single	G	R	15	261	22	nxp:NX_Q8N4T4-1(TP:247-268)(Var:R|261|G)	:::::::::::::::::::::::	2	1	3	41	0.600212	4332.84	52.8395	26.5838	4.88303	26.2557	12.1655	2.06391	0.01951	Correct	Semi-Confident	VAR	SingleVariant
906.2	DLNPIIDGR	DPNPIIDGR	Single	L	P	2	14	9	nxp:NX_Q9BX46-5(TP:13-21)(Var:P|14|L)	::::::::::	2	1	3	15	0.525773	1445.76	48.1921	23.1228	7.11e-15	25.0693	10.5531	1.79036	0.0367	Correct	Semi-Confident	VAR	SingleVariant
907.2	ILQALQPCSSQGEGSSPLHLESVLSILAPGTAGESLDR	RLQALQPCSSQGEGSSPLHLESVLSILAPGTAGESLDR	Single	I	R	1	92	38	nxp:NX_A6NE82-1(TP:92-129)(Var:R|92|I)	::::::::Cys_CAM:::::::::::::::::::::::::::::::	2	1	3	73	0.696271	8264.14	56.6037	33.1373	1.29e-11	23.4664	10.4781	1.77763	0.03773	Correct	Semi-Confident	VAR	SingleVariant
908.2	DPNSQVSACIVNSENK	DPNSQVGACIVNSENK	Single	S	G	7	49	16	nxp:NX_P32321-2(TP:43-58)(Var:G|49|S)	:::::::::Cys_CAM::::::::	2	1	3	29	0.592476	2937.54	50.6473	22.3965	6.91931	28.2508	13.3137	2.2587	0.01195	Correct	Semi-Confident	VAR	SingleVariant
909.2	YVIDVEEITPAIVEAFVNDFLAEK	YVMDVEEITPAIVEAFVNDFLAEK	Single	I	M	3	300	24	nxp:NX_Q6DKJ4-3(TP:298-321)(Var:M|300|I)	:::::::::::::::::::::::::	2	1	3	45	0.61811	4834.27	53.7141	29.8337	7.11e-15	23.8805	10.4204	1.76785	0.03854	Correct	Semi-Confident	VAR	SingleVariant
910.2	TNAHAAPKPR	TNAQAAPKPR	Single	H	Q	4	531	10	nxp:NX_Q66K74-2(TP:528-537)(Var:Q|531|H)	:::::::::::	2	1	3	17	0.607235	1775.05	52.2074	22.5427	8.15832	29.6647	13.9805	2.37182	0.00885	Correct	Confident	VAR	SingleVariant
911.2	MAAAAAQGGGVGEPR	MAAAAAQGGGGGEPR	Single	V	G	11	11	15	nxp:NX_P27361-3(TP:1-15)(Var:G|11|V)	::::::::::::::::	2	1	3	27	0.676083	2911.43	53.9154	23.4275	7.68403	30.4879	13.9225	2.36198	0.00909	Correct	Confident	VAR	SingleVariant
912.2	MLPGSIQISGEPLSGAEVR	MLPSSIQISGEPLSGAEVR	Single	G	S	4	4	19	nxp:NX_Q5JTD7-1(TP:1-19)(Var:S|4|G)	::::::::::::::::::::	2	1	3	35	0.675451	3945.29	56.3612	27.7092	6.01846	28.6521	12.9655	2.19962	0.01392	Correct	Semi-Confident	VAR	SingleVariant
913.2	CIFPQPPPAETVTNCADGGVLGVVTGVLGCLQALQVLK	CIFPQPPPAETVTNCADGGVLGVVTGVLGCLQALEVLK	Single	Q	E	35	259	38	nxp:NX_O95396-1(TP:225-262)(Var:E|259|Q)	:Cys_CAM::::::::::::::Cys_CAM:::::::::::::::Cys_CAM:::::::::	2	1	3	73	0.654557	8124.68	55.6485	30.4431	0.100683	25.2054	10.7762	1.82821	0.03376	Correct	Semi-Confident	VAR	SingleVariant
914.2	DSGFIGQNAVEK	DSGFIGQSAVEK	Single	N	S	8	770	12	nxp:NX_Q8IX21-2(TP:763-774)(Var:S|770|N)	:::::::::::::	2	1	3	21	0.651613	2497.52	59.4647	22.2882	10.0484	37.1765	15.862	2.69103	0.00356	Correct	Confident	VAR	SingleVariant
915.2	TQQSQHTMYVVSVDLLR	TQQSQHTMYVVSVDLLN	Single	R	N	17	125	17	nxp:NX_P07202-3(TP:109-125)(Var:N|125|R)	::::::::::::::::::	2	1	3	31	0.559254	3034.88	48.9496	18.9908	5.59899	29.9589	13.4167	2.27618	0.01142	Correct	Semi-Confident	VAR	SingleVariant
916.2	MLYPDYQIQATVMIIVSSCAVAANIVLTVVLHQR	LLYPDYQIQATVMIIVSSCAVAANIVLTVVLHQR	Single	M	L	1	117	34	nxp:NX_Q8IWU4-2(TP:117-150)(Var:L|117|M)	:::::::::::::::::::Cys_CAM::::::::::::::::	2	1	3	65	0.627095	6967.52	53.5963	30.5875	1.84932	23.0088	10.6995	1.8152	0.03475	Correct	Semi-Confident	VAR	SingleVariant
917.2	MDDAEVTASSITSVLNQQAYVLFYIQK	MDDAEVTASSITSVLSQQAYVLFYIQK	Single	N	S	16	364	27	nxp:NX_C9JVI0-1(TP:349-375)(Var:S|364|N)	::::::::::::::::::::::::::::	2	1	3	51	0.632799	5557.63	54.4865	24.8165	0.905964	29.6701	11.8504	2.01045	0.02219	Correct	Semi-Confident	VAR	SingleVariant
918.2	GCYTSQK	GRYTSQK	Single	C	R	2	571	7	nxp:NX_O43155-1(TP:570-576)(Var:R|571|C)	::Cys_CAM::::::	2	1	3	11	0.510204	1046.72	47.5782	19.5988	9.90137	27.9794	14.6255	2.48126	0.00655	Correct	Confident	VAR	SingleVariant
919.2	EAGDLSTLFDIGGIIDVPVQLHWPGR	EAGDLSTLFDVGGIIDVPVQLHWPGR	Single	I	V	11	342	26	nxp:NX_Q8TED4-3(TP:332-357)(Var:V|342|I)	:::::::::::::::::::::::::::	2	1	3	49	0.641892	5202.09	53.0825	24.0184	-1.36e-11	29.0641	11.4943	1.95004	0.02559	Correct	Semi-Confident	VAR	SingleVariant
920.2	VEFPFLVLLISGGHCLLALVQGVSNFLLLGK	VEFPFLVLLISGGHCLLALVQGVSDFLLLGK	Single	N	D	25	185	31	nxp:NX_Q9H4B0-1(TP:161-191)(Var:D|185|N)	:::::::::::::::Cys_CAM:::::::::::::::::	2	1	3	59	0.641767	6401.39	54.249	31.7844	3.21051	22.4647	10.9717	1.86137	0.03135	Correct	Semi-Confident	VAR	SingleVariant
921.2	MAALECEDSER	MAALECEDPER	Single	S	P	9	466	11	nxp:NX_Q96PV6-1(TP:458-468)(Var:P|466|S)	::::::Cys_CAM::::::	2	1	3	19	0.541485	1773.56	46.6727	13.3874	9.62274	33.2852	16.2155	2.75099	0.00297	Correct	Confident	VAR	SingleVariant
922.2	GYWFSVLLLLSIVSLVILLVLISILLYWK	GYWFSVPLLLSIVSLVILLVLISILLYWK	Single	L	P	7	263	29	nxp:NX_P41217-3(TP:257-285)(Var:P|263|L)	::::::::::::::::::::::::::::::	2	1	1	55	0.644737	6042.08	54.928	27.6211	-1.41e-11	27.3069	5.57172	0.945256	0.17226	Correct	Doubtful	VAR	SingleVariant
923.2	GGYGYPPDYYGYEDYYDYYGYDYYNYR	GGYGYPPDYYGYEDYYDYYGYDYHNYR	Single	Y	H	24	323	27	nxp:NX_O60506-5(TP:300-326)(Var:H|323|Y)	::::::::::::::::::::::::::::	2	1	3	51	0.565394	5219.99	51.1764	19.557	3.74658	31.6194	13.1403	2.22928	0.0129	Correct	Semi-Confident	VAR	SingleVariant
924.2	IQTDSVVATSK	IQTDSVVATLK	Single	S	L	10	25	11	nxp:NX_P08397-2(TP:16-26)(Var:L|25|S)	::::::::::::	2	1	3	19	0.578089	1908.24	50.2169	17.3278	9.63085	32.8891	15.5284	2.63443	0.00421	Correct	Confident	VAR	SingleVariant
925.2	IVTEEYVQQLSGYFLQLK	IVIEEYVQQLSGYFLQLK	Single	T	I	3	375	18	nxp:NX_P23219-5(TP:373-390)(Var:I|375|T)	:::::::::::::::::::	2	1	3	33	0.56804	3447.01	52.2274	24.8675	3.34207	27.3599	11.9722	2.03111	0.02112	Correct	Semi-Confident	VAR	SingleVariant
926.2	LNINIDVLFPHMPCAYLSIDAMDVAGEQQLDVEHNLFK	LKINIDVLFPHMPCAYLSIDAMDVAGEQQLDVEHNLFK	Single	N	K	2	69	38	nxp:NX_Q9Y282-3(TP:68-105)(Var:K|69|N)	::::::::::::::Cys_CAM:::::::::::::::::::::::::	2	1	3	73	0.631092	8073.64	55.2989	31.2409	-1.03567	24.058	10.2891	1.74558	0.04044	Correct	Semi-Confident	VAR	SingleVariant
927.2	AFITHAGSHGVYESICNGVPMVMMTLFGDQMDNAK	AFITHAGSHGVYESICNGVPMVMMPLFGDQMDNAK	Single	T	P	25	389	35	nxp:NX_Q9HAW9-1(TP:365-399)(Var:P|389|T)	::::::::::::::::Cys_CAM::::::::::::::::::::	2	1	3	67	0.634416	7328.13	54.6875	23.9227	3.13455	30.7648	12.6497	2.14606	0.01593	Correct	Semi-Confident	VAR	SingleVariant
928.2	IPSTDTNLPSGGK	IPSTDANLPSGGK	Single	T	A	6	171	13	nxp:NX_Q9UL26-1(TP:166-178)(Var:A|171|T)	::::::::::::::	2	1	3	23	0.644211	2449.48	53.2495	22.3475	9.03125	30.9021	14.5044	2.4607	0.00693	Correct	Confident	VAR	SingleVariant
929.2	AIDVWALGVISYILLCGYPPFYDESDPELFSQILR	AVDVWALGVISYILLCGYPPFYDESDPELFSQILR	Single	I	V	2	276	35	nxp:NX_Q6P2M8-5(TP:275-309)(Var:V|276|I)	::::::::::::::::Cys_CAM::::::::::::::::::::	2	1	3	67	0.648686	7325.06	54.6646	28.7175	-1.24e-11	25.9471	10.8618	1.84273	0.03268	Correct	Semi-Confident	VAR	SingleVariant
930.2	ALMEQVIR	ALKEQVIR	Single	M	K	3	223	8	nxp:NX_Q00266-1(TP:221-228)(Var:K|223|M)	:::::::::	2	1	3	13	0.480226	1137.43	43.7471	17.2158	12.0775	26.5313	15.8785	2.69382	0.00353	Correct	Confident	VAR	SingleVariant
931.2	HETYSSTLR	HETYRSTLR	Single	S	R	5	51	9	nxp:NX_Q03721-1(TP:47-55)(Var:R|51|S)	::::::::::	2	1	3	15	0.558201	1529.24	50.9747	17.4734	12.3485	33.5013	16.6995	2.83312	0.0023	Correct	Confident	VAR	SingleVariant
932.2	DCPSGQLDTAGFQK	DCPSGQLDAAGFQK	Single	T	A	9	27	14	nxp:NX_P62166-2(TP:19-32)(Var:A|27|T)	::Cys_CAM:::::::::::::	2	1	3	25	0.631769	2828.28	56.5656	24.9548	8.34603	31.6108	14.2637	2.41988	0.00776	Correct	Confident	VAR	SingleVariant
933.2	EQFGNNPFSSPAGNSDSSSSQPLR	EQFGNNPFSSLAGNSDSSSSQPLR	Single	P	L	11	309	24	nxp:NX_Q9NRR5-1(TP:299-322)(Var:L|309|P)	:::::::::::::::::::::::::	2	1	3	45	0.652174	4843.53	53.8171	25.8164	4.58349	28.0007	12.4452	2.11136	0.01737	Correct	Semi-Confident	VAR	SingleVariant
934.2	STDVVYQAHHVSR	STNVVYQAHHVSR	Single	D	N	3	17	13	nxp:NX_O95340-2(TP:15-27)(Var:N|17|D)	::::::::::::::	2	1	3	23	0.645985	2776.46	60.3578	37.2336	10.2982	23.1241	13.2475	2.24746	0.01231	Correct	Semi-Confident	MOD	Isobaric
935.2	ECSGLTTHLVIHAGEKPYK	ECSGLTTHLVIHTGEKPYK	Single	A	T	13	268	19	nxp:NX_Q8N9Z0-2(TP:256-274)(Var:T|268|A)	::Cys_CAM::::::::::::::::::	2	1	3	35	0.616294	3703.04	52.9006	24.9538	5.85906	27.9468	12.8204	2.17502	0.01481	Correct	Semi-Confident	VAR	SingleVariant
936.2	EDMSLSDLNSQDR	EEMSLSDLNSQDR	Single	D	E	2	186	13	nxp:NX_O95210-1(TP:185-197)(Var:E|186|D)	::::::::::::::	2	1	3	23	0.569853	2262.2	49.1782	24.8792	5.86769	24.299	12.0968	2.05226	0.02007	Correct	Semi-Confident	VAR	SingleVariant
937.2	QFQELNELAEVAR	QFQELNELAEFAR	Single	V	F	11	209	13	nxp:NX_Q96D31-2(TP:199-211)(Var:F|209|V)	::::::::::::::	2	1	3	23	0.519934	2197.77	47.7776	20.5548	7.83498	27.2228	13.5776	2.30348	0.01063	Correct	Semi-Confident	VAR	SingleVariant
938.2	HPCLPYDNR	HPRLPYDNR	Single	C	R	3	53	9	nxp:NX_A0A1B0GU33-1(TP:51-59)(Var:R|53|C)	:::Cys_CAM:::::::	2	1	3	15	0.49	1328.89	44.2965	18.2109	5.42297	26.0856	12.6592	2.14767	0.01587	Correct	Semi-Confident	VAR	SingleVariant
939.2	SQLASLNGK	AQLASLNGK	Single	S	A	1	107	9	nxp:NX_P27707-1(TP:107-115)(Var:A|107|S)	::::::::::	2	1	3	15	0.556818	1466.93	48.8977	32.9232	7.66714	15.9745	11.018	1.86924	0.03079	Correct	Semi-Confident	VAR	SingleVariant
940.2	GLSSQNFEIQTTLR	GLSSQNLEIQTTLR	Single	F	L	7	46	14	nxp:NX_Q9NSG2-1(TP:40-53)(Var:L|46|F)	:::::::::::::::	2	1	3	25	0.561779	2474.96	49.4992	22.4148	7.5303	27.0844	13.3082	2.25776	0.01198	Correct	Semi-Confident	VAR	SingleVariant
941.2	MSGMQSK	MSRMQSK	Single	G	R	3	199	7	nxp:NX_Q99593-3(TP:197-203)(Var:R|199|G)	::::::::	2	1	3	11	0.55814	1077.83	48.9921	22.7484	15.8723	26.2437	16.9034	2.8677	0.00207	Correct	Confident	VAR	SingleVariant
942.2	LLEDCLAEFSSQAAEEEEK	LLEDRLAEFSSQAAEEEEK	Single	C	R	5	1024	19	nxp:NX_Q7Z406-1(TP:1020-1038)(Var:R|1024|C)	:::::Cys_CAM:::::::::::::::	2	1	3	35	0.619048	3888.88	55.5555	26.5674	5.88664	28.9881	13.0045	2.20625	0.01368	Correct	Semi-Confident	VAR	SingleVariant
943.2	IVSSICAISSTQGK	IVSSIRAISSTQGK	Single	C	R	6	227	14	nxp:NX_Q8NGA2-1(TP:222-235)(Var:R|227|C)	::::::Cys_CAM:::::::::	2	1	3	25	0.641577	2962.82	59.2564	23.9115	8.38044	35.3449	14.9698	2.53966	0.00555	Correct	Confident	VAR	SingleVariant
944.2	GHYTEGAELVDLVLDVVR	GHYTEGAELVDSVLDVVR	Single	L	S	12	115	18	nxp:NX_P68371-1(TP:104-121)(Var:S|115|L)	:::::::::::::::::::	2	1	3	33	0.610169	3611.67	54.7223	19.7829	6.00004	34.9394	14.426	2.44741	0.00719	Correct	Confident	VAR	SingleVariant
945.2	CTQENCK	CTRENCK	Single	Q	R	3	14	7	nxp:NX_Q9NUK0-3(TP:12-18)(Var:R|14|Q)	:Cys_CAM:::::Cys_CAM::	2	1	3	11	0.478528	1031.42	46.8828	16.3659	0.846298	30.517	12.2783	2.08304	0.01862	Correct	Semi-Confident	VAR	SingleVariant
946.2	YQGLHWSHWQGLNHMSIR	SQGLHWSHWQGLNHMSIR	Single	Y	S	1	81	18	nxp:NX_Q9BR46-1(TP:81-98)(Var:S|81|Y)	:::::::::::::::::::	2	1	3	33	0.612987	3632.84	55.043	29.5635	3.57406	25.4796	11.6619	1.97848	0.02394	Correct	Semi-Confident	VAR	SingleVariant
947.2	GQPASENTAEPSQVAISK	GQPASENAAEPSQVAISK	Single	T	A	8	50	18	nxp:NX_Q8NCQ2-1(TP:43-60)(Var:A|50|T)	:::::::::::::::::::	2	1	3	33	0.628777	3527.4	53.4454	24.6188	6.30082	28.8266	13.1351	2.2284	0.01293	Correct	Semi-Confident	VAR	SingleVariant
948.2	DVVEGNFYGATLAGDHCFDVLDLHFHFR	DVVEGNFYSATLAGDHCFDVLDLHFHFR	Single	G	S	9	166	28	nxp:NX_Q9H1Q7-3(TP:158-185)(Var:S|166|G)	:::::::::::::::::Cys_CAM::::::::::::	2	1	3	53	0.610882	5469.72	51.6011	23.1189	3.72199	28.4822	12.3445	2.09428	0.01812	Correct	Semi-Confident	VAR	SingleVariant
949.2	ADSSLNNCEGAAGSTSEK	ADTSLNNCEGAAGSTSEK	Single	S	T	3	71	18	nxp:NX_O76080-1(TP:69-86)(Var:T|71|S)	::::::::Cys_CAM:::::::::::	2	1	3	33	0.646552	3672.81	55.6486	28.4016	5.90669	27.247	12.6544	2.14685	0.0159	Correct	Semi-Confident	VAR	SingleVariant
950.2	IPCLSAAAAEGTGNK	IPCLSAAAAEGTGKK	Single	N	K	14	21	15	nxp:NX_Q9ULK2-2(TP:8-22)(Var:K|21|N)	:::Cys_CAM:::::::::::::	2	1	3	27	0.637607	3015.4	55.8407	19.1367	7.17748	36.704	15.1365	2.56794	0.00512	Correct	Confident	VAR	SingleVariant
951.2	ECVYILEAAPR	ECIYILEAAPR	Single	V	I	3	73	11	nxp:NX_Q8NC67-1(TP:71-81)(Var:I|73|V)	::Cys_CAM::::::::::	2	1	3	19	0.536797	1765.02	46.4479	20.2712	8.92367	26.1767	13.8601	2.35141	0.00935	Correct	Confident	VAR	SingleVariant
952.2	QLTIFNTQAQIAVGGK	QLTIFNTQAQIAIGGK	Single	V	I	13	215	16	nxp:NX_Q9HDB5-2(TP:203-218)(Var:I|215|V)	:::::::::::::::::	2	1	3	29	0.677472	3448.72	59.4607	24.4332	6.28878	35.0275	14.3131	2.42824	0.00759	Correct	Confident	VAR	SingleVariant
953.2	MSVFENLNTDFYQTSYSIDDQSQQSYDYGGSGGPYSK	MSGFENLNTDFYQTSYSIDDQSQQSYDYGGSGGPYSK	Single	V	G	3	3	37	nxp:NX_Q969M3-3(TP:1-37)(Var:G|3|V)	::::::::::::::::::::::::::::::::::::::	2	1	3	71	0.663405	8199.26	57.7413	29.8537	2.99031	27.8876	12.0339	2.04158	0.0206	Correct	Semi-Confident	VAR	SingleVariant
954.2	VELEYPPDNLPSFNVLYCEISVTLK	VELEYPPDNLPSFNILYCEISVTLK	Single	V	I	15	383	25	nxp:NX_A6NK06-1(TP:369-393)(Var:I|383|V)	::::::::::::::::::Cys_CAM::::::::	2	1	3	47	0.631678	5258.42	55.9406	24.2547	4.39113	31.6859	13.1646	2.2334	0.01276	Correct	Semi-Confident	VAR	SingleVariant
955.2	AVEILGNTEAANPPSPIR	AVEILGNTEAAHPPSPIR	Single	N	H	12	18	18	nxp:NX_A0A087WTH1-1(TP:7-24)(Var:H|18|N)	:::::::::::::::::::	2	1	3	33	0.669107	3767.2	57.0788	27.7919	5.22878	29.2869	12.8735	2.18402	0.01448	Correct	Semi-Confident	VAR	SingleVariant
956.2	GPANHTEDSTNDSGAWLR	GPANHTEASTNDSGAWLR	Single	D	A	8	58	18	nxp:NX_A6NK97-2(TP:51-68)(Var:A|58|D)	:::::::::::::::::::	2	1	3	33	0.626404	3464.53	52.4928	24.1284	5.09633	28.3644	12.6954	2.15381	0.01563	Correct	Semi-Confident	VAR	SingleVariant
957.2	QVVIDGDTCLLDILDTAGQEEYSAMR	QVVIDGETCLLDILDTAGQEEYSAMR	Single	D	E	7	49	26	nxp:NX_P01111-1(TP:43-68)(Var:E|49|D)	:::::::::Cys_CAM::::::::::::::::::	2	1	3	49	0.619575	5153.8	52.5898	25.5275	4.1227	27.0623	12.1224	2.0566	0.01986	Correct	Semi-Confident	VAR	SingleVariant
958.2	YVQPPEMIGPMRPEQFSDEVEPATPEEGEPAPQR	YVQPPEMIGPMRPEQFSDEVEPATPEEGEPATQR	Single	P	T	32	48	34	nxp:NX_P0CL81-1(TP:17-50)(Var:T|48|P)	:::::::::::::::::::::::::::::::::::	2	1	1	65	0.654035	6817.13	52.4394	24.7141	3.07528	27.7253	5.98937	1.01611	0.15479	Correct	Doubtful	VAR	SingleVariant
959.2	DSGSSSLR	DSGSSSPR	Single	L	P	7	466	8	nxp:NX_Q8IYG6-1(TP:460-467)(Var:P|466|L)	:::::::::	2	1	3	13	0.559211	1230.29	47.3189	15.5819	12.9847	31.737	17.1687	2.91271	0.00179	Correct	Confident	VAR	SingleVariant
960.2	TMLIISHDQVFLDVICTNVIHLNVR	TMLIISHDQVFLDVICTNVIHLNVQ	Single	R	Q	25	486	25	nxp:NX_Q8NE71-2(TP:462-486)(Var:Q|486|R)	::::::::::::::::Cys_CAM::::::::::	2	1	3	47	0.602612	4903.78	52.1679	22.3109	3.85429	29.857	12.6915	2.15314	0.01565	Correct	Semi-Confident	VAR	SingleVariant
961.2	LGGSGGSNGSSTGK	LGGSGGSNGSSSGK	Single	T	S	12	41	14	nxp:NX_Q96T37-4(TP:30-43)(Var:S|41|T)	:::::::::::::::	2	1	3	25	0.727679	2799.69	55.9937	20.7109	8.86507	35.2828	15.2959	2.59499	0.00473	Correct	Confident	MOD	Isobaric
962.2	AHLIQHYVIHTGEKPYDCMACGK	AHLIQHYIIHTGEKPYDCMACGK	Single	V	I	8	303	23	nxp:NX_Q7Z398-2(TP:296-318)(Var:I|303|V)	::::::::::::::::::Cys_CAM:::Cys_CAM:::	2	1	3	43	0.583497	4523.18	52.5951	24.5363	4.64228	28.0588	12.4915	2.11921	0.01704	Correct	Semi-Confident	VAR	SingleVariant
963.2	VGIYSSHTAYDAAPQGVNNWLAK	VGIYSPHTAYDAAPQGVNNWLAK	Single	S	P	6	126	23	nxp:NX_Q9GZT8-1(TP:121-143)(Var:P|126|S)	::::::::::::::::::::::::	2	1	3	43	0.624865	4564.05	53.0703	25.9034	4.79001	27.1669	12.3316	2.09209	0.01822	Correct	Semi-Confident	VAR	SingleVariant
964.2	EEMQSNVEVVHTYCQHIVNDMNPGNLHLFINAYNSR	EEMQSNVEVVHTYRQHIVNDMNPGNLHLFINAYNSR	Single	C	R	14	146	36	nxp:NX_Q92597-2(TP:133-168)(Var:R|146|C)	::::::::::::::Cys_CAM:::::::::::::::::::::::	2	1	3	69	0.636015	7751.73	56.1719	28.0907	2.78814	28.0812	11.9934	2.03472	0.02094	Correct	Semi-Confident	VAR	SingleVariant
965.2	EEPAQEPIMEWPLGGAQAWGR	EEPAQEPIMERPLGGAQAWGR	Single	W	R	11	70	21	nxp:NX_Q16587-2(TP:60-80)(Var:R|70|W)	::::::::::::::::::::::	2	1	3	39	0.616725	4168.94	53.4479	25.2533	5.16556	28.1946	12.6583	2.14751	0.01588	Correct	Semi-Confident	VAR	SingleVariant
967.2	GCIQDEFCTR	GCVQDEFCTR	Single	I	V	3	194	10	nxp:NX_O95274-1(TP:192-201)(Var:V|194|I)	::Cys_CAM::::::Cys_CAM:::	2	1	3	17	0.506667	1601.56	47.1047	18.8536	9.65084	28.2511	14.6503	2.48546	0.00647	Correct	Confident	VAR	SingleVariant
968.2	IPSQPLDASASGDVSYVDEILK	IPSQPLDASASGDVSCVDEILK	Single	Y	C	16	315	22	nxp:NX_Q9UHB7-3(TP:300-321)(Var:C|315|Y)	:::::::::::::::::::::::	2	1	3	41	0.662275	4520.06	55.1227	24.4541	5.20393	30.6686	13.1794	2.23592	0.01268	Correct	Semi-Confident	VAR	SingleVariant
969.2	EEPDPIVLTPGTYGLSNALLETPWR	GEPDPIVLTPGTYGLSNALLETPWR	Single	E	G	1	43	25	nxp:NX_Q6ICL3-5(TP:43-67)(Var:G|43|E)	::::::::::::::::::::::::::	2	1	3	47	0.61079	4964.15	52.8101	28.3903	5.71152	24.4198	12.0301	2.04094	0.02063	Correct	Semi-Confident	VAR	SingleVariant
970.2	AVIDHLHQK	AAIDHLHQK	Single	V	A	2	48	9	nxp:NX_O75069-3(TP:47-55)(Var:A|48|V)	::::::::::	2	1	3	15	0.511335	1486.54	49.5513	28.1111	7.42798	21.4403	12.0025	2.03626	0.02086	Correct	Semi-Confident	VAR	SingleVariant
971.2	LHVMAELCVFSFSQEIEYWGINEFFIDSCCSYSYHDR	LHVMAELCVFSFSQEIEYWGINEFFIDSCCSYSYHGR	Single	D	G	36	125	37	nxp:NX_Q9ULS6-1(TP:90-126)(Var:G|125|D)	::::::::Cys_CAM:::::::::::::::::::::Cys_CAM:Cys_CAM::::::::	2	1	3	71	0.629585	8102.73	57.0615	23.4684	2.82001	33.5931	13.1653	2.23352	0.01276	Correct	Semi-Confident	VAR	SingleVariant
972.2	LAPGSEAWR	LALGSEAWR	Single	P	L	3	282	9	nxp:NX_Q9BY78-1(TP:280-288)(Var:L|282|P)	::::::::::	2	1	3	15	0.551351	1484.74	49.4914	22.1687	11.3955	27.3227	14.8818	2.52474	0.00579	Correct	Confident	VAR	SingleVariant
973.2	YHNLHPDCIHGR	YHNLHPDYIHGR	Single	C	Y	8	152	12	nxp:NX_P07992-3(TP:145-156)(Var:Y|152|C)	::::::::Cys_CAM:::::	2	1	3	21	0.535238	2020.78	48.1138	20.0758	8.72746	28.038	14.1041	2.3928	0.00836	Correct	Confident	VAR	SingleVariant
974.2	DEQEDAILEEGMER	DEREDAILEEGMER	Single	Q	R	3	102	14	nxp:NX_Q8IWE4-1(TP:100-113)(Var:R|102|Q)	:::::::::::::::	2	1	3	25	0.563667	2470.57	49.4114	21.721	0.723888	27.6904	11.3737	1.92958	0.02683	Correct	Semi-Confident	VAR	SingleVariant
975.2	SEDEESWK	SEDEEGWK	Single	S	G	6	143	8	nxp:NX_O14893-2(TP:138-145)(Var:G|143|S)	:::::::::	2	1	3	13	0.498695	1377.37	52.9757	14.8471	9.05577	38.1286	16.4368	2.78854	0.00265	Correct	Confident	VAR	SingleVariant
976.2	SSGPYGGGGQCFAKPR	SSGPYGGGGQYFAKPR	Single	C	Y	11	295	16	nxp:NX_P09651-2(TP:285-300)(Var:Y|295|C)	:::::::::::Cys_CAM::::::	2	1	3	29	0.652033	3176.9	54.7741	23.8812	7.01758	30.8928	13.7692	2.33597	0.00975	Correct	Confident	VAR	SingleVariant
977.2	LDPSGGALLLCGLVALLGWSWLPR	LDPSGGALLLCGLVALLGWSWLRR	Single	P	R	23	52	24	nxp:NX_Q7Z449-2(TP:30-53)(Var:R|52|P)	:::::::::::Cys_CAM::::::::::::::	2	1	3	45	0.659259	5035.15	55.9461	23.3191	3.46397	32.6269	13.1314	2.22778	0.01295	Correct	Semi-Confident	VAR	SingleVariant
978.2	MPQFTEAVSPSVLPPSALPLDLLNNAIAAFSTLEDLIR	MPQFTEAVSPSVLPPSALPLDLLNNAITAFSTLEDLIR	Single	A	T	28	28	38	nxp:NX_Q9NRA1-4(TP:1-38)(Var:T|28|A)	:::::::::::::::::::::::::::::::::::::::	2	1	3	73	0.638743	7638.18	52.3163	23.013	1.90519	29.3034	12.0283	2.04063	0.02064	Correct	Semi-Confident	VAR	SingleVariant
979.2	DYPMYLPHGSPTVPHR	DYPVYLPHGSPTVPHR	Single	M	V	4	222	16	nxp:NX_Q9BT04-1(TP:219-234)(Var:V|222|M)	:::::::::::::::::	2	1	3	29	0.574405	2864.19	49.3827	21.9714	3.26402	27.4113	12.0131	2.03806	0.02077	Correct	Semi-Confident	VAR	SingleVariant
980.2	THTGQTPCK	THTGQTPCE	Single	K	E	9	198	9	nxp:NX_P17017-1(TP:190-198)(Var:E|198|K)	::::::::Cys_CAM::	2	1	3	15	0.527638	1580.26	52.6753	27.1627	0.683516	25.5127	10.8824	1.84622	0.03243	Correct	Semi-Confident	VAR	SingleVariant
981.2	FLYDPSFNEATAVR	FPYDPSFNEATAVR	Single	L	P	2	89	14	nxp:NX_A0A1B0GVN3-1(TP:88-101)(Var:P|89|L)	:::::::::::::::	2	1	3	25	0.565574	2501.6	50.032	26.1003	4.43492	23.9317	11.5467	1.95893	0.02506	Correct	Semi-Confident	VAR	SingleVariant
982.2	FTQWYFGAYSIVAGVFVCLLEYPPGK	FTQWYFGAYSIVAGVFVCLLEYPRGK	Single	P	R	24	56	26	nxp:NX_P13498-1(TP:33-58)(Var:R|56|P)	::::::::::::::::::Cys_CAM:::::::::	2	1	3	49	0.652133	5570.51	56.8419	25.1206	4.31958	31.7213	13.1391	2.22907	0.0129	Correct	Semi-Confident	VAR	SingleVariant
983.2	SHFQSYIMADMYSFGLILWEVAR	NHFQSYIMADMYSFGLILWEVAR	Single	S	N	1	420	23	nxp:NX_O00238-2(TP:420-442)(Var:N|420|S)	::::::::::::::::::::::::	2	1	3	43	0.632047	4978.58	57.8904	36.0372	2.78277	21.8532	10.9153	1.85182	0.03203	Correct	Semi-Confident	VAR	SingleVariant
984.2	IAASQAISAMCGNSGSK	IAASQAISAMCENSGSK	Single	G	E	12	345	17	nxp:NX_Q5W041-3(TP:334-350)(Var:E|345|G)	:::::::::::Cys_CAM:::::::	2	1	3	31	0.694488	3699.85	59.675	25.7742	7.02344	33.9008	14.2685	2.42068	0.00775	Correct	Confident	VAR	SingleVariant
985.2	YPGFVLGVDVGSSVIR	YPGFVLGLDVGSSVIR	Single	V	L	8	24	16	nxp:NX_Q6ZS86-2(TP:17-32)(Var:L|24|V)	:::::::::::::::::	2	1	3	29	0.630719	3013.83	51.9627	23.1759	6.92386	28.7868	13.377	2.26944	0.01162	Correct	Semi-Confident	VAR	SingleVariant
986.2	TVIPCSPTEIPFSSK	TVIPGSPTEIPFSSK	Single	C	G	5	32	15	nxp:NX_Q96KW9-1(TP:28-42)(Var:G|32|C)	:::::Cys_CAM:::::::::::	2	1	3	27	0.594896	2970.79	55.0146	27.9987	7.49563	27.0159	13.0839	2.21972	0.01322	Correct	Semi-Confident	VAR	SingleVariant
987.2	MTSLLSHQR	MTNLLSHQR	Single	S	N	3	165	9	nxp:NX_P52736-4(TP:163-171)(Var:N|165|S)	::::::::::	2	1	3	15	0.555838	1517.76	50.592	24.3471	11.3003	26.2449	14.4819	2.45689	0.00701	Correct	Confident	VAR	SingleVariant
989.2	VHDPYWMHFCGGSLIHPQWVLTAAHCVGPDVK	VHGPYWMHFCGGSLIHPQWVLTAAHCVGPDVK	Single	D	G	3	52	32	nxp:NX_Q15661-1(TP:50-81)(Var:G|52|D)	::::::::::Cys_CAM::::::::::::::::Cys_CAM:::::::	2	1	3	61	0.629091	6781.82	55.5887	30.4017	2.85824	25.187	11.4337	1.93975	0.02621	Correct	Semi-Confident	VAR	SingleVariant
990.2	VYVPLITASYVASILHAIIHTVATFSLSFCGSNEIR	VYVPLITASYVASILHATIHTVATFSLSFCGSNEIR	Single	I	T	18	169	36	nxp:NX_Q8NG75-1(TP:152-187)(Var:T|169|I)	::::::::::::::::::::::::::::::Cys_CAM:::::::	2	1	3	69	0.64242	7456.88	54.0354	25.5415	0	28.4939	11.3757	1.92992	0.02681	Correct	Semi-Confident	VAR	SingleVariant
991.2	QSSITVTESQFLK	QSSVTVTESQFLK	Single	I	V	4	1158	13	nxp:NX_Q96NW7-2(TP:1155-1167)(Var:V|1158|I)	::::::::::::::	2	1	3	23	0.640884	2621.91	56.9981	28.3062	-2.84e-14	28.6919	11.4759	1.94691	0.02577	Correct	Semi-Confident	VAR	SingleVariant
992.2	QVIAVAHTADVIIMMLDATK	QVIAVARTADVIIMMLDATK	Single	H	R	7	138	20	nxp:NX_P55039-1(TP:132-151)(Var:R|138|H)	:::::::::::::::::::::	2	1	3	37	0.66	4245.07	57.3659	25.5343	5.7528	31.8315	13.5368	2.29655	0.01082	Correct	Semi-Confident	VAR	SingleVariant
993.2	DFLASSSIFEHHAPHNEWKPNSNTK	DFLASSSIFEHHAPHNEWKPHSNTK	Single	N	H	21	250	25	nxp:NX_Q68DY9-1(TP:230-254)(Var:H|250|N)	::::::::::::::::::::::::::	2	1	3	47	0.638835	5035.64	53.5706	23.4126	4.40633	30.1581	12.8782	2.18481	0.01445	Correct	Semi-Confident	VAR	SingleVariant
994.2	ISTEVMK	ISTEVME	Single	K	E	7	34	7	nxp:NX_Q9BXY8-2(TP:28-34)(Var:E|34|K)	::::::::	2	1	3	10	0.501754	987.09	47.0043	22.2408	12.6272	24.7635	15.1307	2.56697	0.00513	Correct	Confident	VAR	SingleVariant
995.2	VALTGGVLYLFCGLLALVPHCWFANIVVR	VALTGGVLYLFCGLLALVPLCWFANIVVR	Single	H	L	20	136	29	nxp:NX_O00501-1(TP:117-145)(Var:L|136|H)	::::::::::::Cys_CAM:::::::::Cys_CAM:::::::::	2	1	3	55	0.622112	5711.25	51.9205	22.0485	3.63063	29.872	12.6396	2.14433	0.016	Correct	Semi-Confident	VAR	SingleVariant
996.2	SVIQETEGLK	SVIQEMEGLK	Single	T	M	6	264	10	nxp:NX_Q9H2F9-1(TP:259-268)(Var:M|264|T)	:::::::::::	2	1	3	17	0.581281	1740.84	51.2011	18.7744	9.78803	32.4266	15.3432	2.60302	0.00462	Correct	Confident	VAR	SingleVariant
997.2	SFSQSSTLVQHQK	SFSQSSTLFQHQK	Single	V	F	9	71	13	nxp:NX_P17026-1(TP:63-75)(Var:F|71|V)	::::::::::::::	2	1	3	22	0.556777	2191.72	48.7048	23.3893	8.54588	25.3155	13.3076	2.25767	0.01198	Correct	Semi-Confident	VAR	SingleVariant
998.2	ALPPVPSQDDIPLSLPK	ALPPVPSQDDIPLSRPK	Single	L	R	15	33	17	nxp:NX_Q96Q45-5(TP:19-35)(Var:R|33|L)	::::::::::::::::::	2	1	3	31	0.593567	3166.62	51.0744	20.1166	5.9e-12	30.9579	11.9731	2.03127	0.02111	Correct	Semi-Confident	VAR	SingleVariant
999.2	TSQQLQLIHEQDSYIQSR	TSQQLQLIDEQDSYIQSR	Single	H	D	9	260	18	nxp:NX_Q13190-4(TP:252-269)(Var:D|260|H)	:::::::::::::::::::	2	1	3	33	0.568726	3306.15	50.0932	20.99	5.77461	29.1032	13.1767	2.23546	0.01269	Correct	Semi-Confident	VAR	SingleVariant
1000.2	WLDMHSNYIDK	WLDLHSNYIDK	Single	M	L	4	80	11	nxp:NX_Q8N456-1(TP:77-87)(Var:L|80|M)	::::::::::::	2	1	3	19	0.518887	1887.39	49.6682	22.6951	9.78657	26.9732	14.1157	2.39477	0.00832	Correct	Confident	VAR	SingleVariant
1001.2	YSNPVAGIITQLTITTK	YSNPVAVIITQLTITTK	Single	G	V	7	138	17	nxp:NX_Q8NC69-1(TP:132-148)(Var:V|138|G)	::::::::::::::::::	2	1	3	31	0.653509	3581.61	57.7679	26.606	6.76465	31.1619	13.6703	2.3192	0.01019	Correct	Semi-Confident	VAR	SingleVariant
1002.2	LGNMVLSK	LGNMVLNK	Single	S	N	7	206	8	nxp:NX_Q8N2I9-1(TP:200-207)(Var:N|206|S)	:::::::::	2	1	3	12	0.516556	1046.71	41.8684	15.6325	10.6234	26.2359	15.3837	2.60988	0.00453	Correct	Confident	VAR	SingleVariant
1003.2	LCNNPPPAFGGSYCDGAETQTQVCNER	LCNNPPPAFGGSYCDGAETQMQVCNER	Single	T	M	21	4689	27	nxp:NX_Q96RW7-2(TP:4669-4695)(Var:M|4689|T)	::Cys_CAM::::::::::::Cys_CAM::::::::::Cys_CAM::::	2	1	3	51	0.633628	5511.68	54.0361	22.5628	3.95134	31.4733	13.0435	2.21287	0.01345	Correct	Semi-Confident	VAR	SingleVariant
1004.2	HGETQDTSQSSLPGTLDCYTGIR	HGETQDTSQSSLPGTLHCYTGIR	Single	D	H	17	1095	23	nxp:NX_Q9Y2F5-1(TP:1079-1101)(Var:H|1095|D)	::::::::::::::::::Cys_CAM::::::	2	1	3	43	0.618534	4495.63	52.2748	22.834	4.66764	29.4408	12.8236	2.17555	0.01479	Correct	Semi-Confident	VAR	SingleVariant
1005.2	YPLVESTESQILMGIVR	YPLVESTESQILVGIVR	Single	M	V	13	422	17	nxp:NX_P51801-2(TP:410-426)(Var:V|422|M)	::::::::::::::::::	2	1	3	31	0.62446	3339.3	53.8597	20.8342	6.41984	33.0256	14.1316	2.39746	0.00825	Correct	Confident	VAR	SingleVariant
1006.2	FVFSLDTSASTAYLQISSLK	FVFSMDTSASTAYLQISSLK	Single	L	M	5	91	20	nxp:NX_A0A0B4J1V7-1(TP:87-106)(Var:M|91|L)	:::::::::::::::::::::	2	1	3	37	0.624242	4171.27	56.3685	26.6642	0	29.7043	11.667	1.97934	0.02389	Correct	Semi-Confident	VAR	SingleVariant
1007.2	FETCWPALMK	FESCWPALMK	Single	T	S	3	72	10	nxp:NX_Q9H7X7-1(TP:70-79)(Var:S|72|T)	::::Cys_CAM:::::::	2	1	3	17	0.559809	1762.1	51.8264	20.8216	10.4917	31.0048	15.18	2.57532	0.00501	Correct	Confident	MOD	Isobaric
1008.2	CALVWGLSVK	YALVWGLSVK	Single	C	Y	1	335	10	nxp:NX_Q9Y295-1(TP:335-344)(Var:Y|335|C)	:Cys_CAM::::::::::	2	1	3	17	0.582697	1773.53	52.1626	35.4726	6.94303	16.69	10.9604	1.85945	0.03148	Correct	Semi-Confident	VAR	SingleVariant
1009.2	HVSWCPSIR	HLSWCPSIR	Single	V	L	2	312	9	nxp:NX_Q5VXH5-1(TP:311-319)(Var:L|312|V)	:::::Cys_CAM:::::	2	1	3	15	0.522388	1513.97	50.4657	22.7499	10.133	27.7158	14.3642	2.43692	0.00741	Correct	Confident	VAR	SingleVariant
1010.2	MTEVEYTQLEHILCSHMEAAADGELETR	MTEVEYTQLQHILCSHMEAAADGELETR	Single	E	Q	10	10	28	nxp:NX_Q9UL49-1(TP:1-28)(Var:Q|10|E)	::::::::::::::Cys_CAM:::::::::::::::	2	1	3	53	0.60626	5553.21	52.3887	35.993	1.5445	16.3958	9.36698	1.58913	0.05602	Correct	Semi-Confident	MOD	Isobaric
1011.2	SPVSGILLNNEMDDFSSTSITNEFGVPPSSANFIQPGK	SPVSGILLNNEMDDFSSTSITNEFGVPPSPANFIQPGK	Single	S	P	30	95	38	nxp:NX_Q9BX51-1(TP:66-103)(Var:P|95|S)	:::::::::::::::::::::::::::::::::::::::	2	1	3	73	0.654856	8009.86	54.862	24.4536	2.89832	30.4084	12.5072	2.12188	0.01692	Correct	Semi-Confident	VAR	SingleVariant
1012.2	SQELDLTHQGQPITEHSYLDR	PQELDLTHQGQPITEHSYLDR	Single	S	P	1	230	21	nxp:NX_Q70E73-8(TP:230-250)(Var:P|230|S)	::::::::::::::::::::::	2	1	3	39	0.62486	4375.67	56.0984	32.5296	3.03703	23.5688	11.195	1.89926	0.02876	Correct	Semi-Confident	VAR	SingleVariant
1013.2	AVHMCSAGLAGVINR	AAHMCSAGLAGVINR	Single	V	A	2	379	15	nxp:NX_P35557-1(TP:378-392)(Var:A|379|V)	:::::Cys_CAM:::::::::::	2	1	3	27	0.584416	2707.43	50.1377	27.3519	4.21129	22.7858	11.2327	1.90565	0.02835	Correct	Semi-Confident	VAR	SingleVariant
1014.2	NQMAEPPPPEPPAGPSEMEQQLQAEAEHLR	NQMAEPPPPEPPAGPSEVEQQLQAEAEHLR	Single	M	V	18	79	30	nxp:NX_Q08379-2(TP:62-91)(Var:V|79|M)	:::::::::::::::::::::::::::::::	2	1	3	57	0.629388	5975.54	52.4171	24.3607	3.55127	28.0563	12.1841	2.06707	0.01936	Correct	Semi-Confident	VAR	SingleVariant
1015.2	LFHAELAPPQGQGQATVFPGLSTAGGDWTEGAGEQEK	LFHAELAPPQGQGQATVFPGLATAGGDWTEGAGEQEK	Single	S	A	22	171	37	nxp:NX_Q9BXU2-1(TP:150-186)(Var:A|171|S)	::::::::::::::::::::::::::::::::::::::	2	1	3	71	0.699863	8332.53	58.6798	27.3722	2.96747	31.3075	12.7111	2.15647	0.01552	Correct	Semi-Confident	VAR	SingleVariant
1016.2	SVPATTLYAHFEQANIK	RVPATTLYAHFEQANIK	Single	S	R	1	255	17	nxp:NX_Q7Z3B4-1(TP:255-271)(Var:R|255|S)	::::::::::::::::::	2	1	3	31	0.653032	3522.23	56.8102	35.753	4.01786	21.0572	11.0374	1.87252	0.03057	Correct	Semi-Confident	VAR	SingleVariant
1017.2	YQDEVQSLK	YQGEVQSLK	Single	D	G	3	6	9	nxp:NX_Q96K19-5(TP:4-12)(Var:G|6|D)	::::::::::	2	1	3	15	0.538462	1484.95	49.4983	19.5689	11.5325	29.9294	15.6005	2.64666	0.00406	Correct	Confident	VAR	SingleVariant
1018.2	DITWFTFEAGR	DTTWFTFEAGR	Single	I	T	2	83	11	nxp:NX_Q9P104-2(TP:82-92)(Var:T|83|I)	::::::::::::	2	1	3	19	0.548515	1963.56	51.6725	23.0883	8.15791	28.5842	13.7577	2.33403	0.0098	Correct	Confident	VAR	SingleVariant
1019.2	EETSGECTDLDSR	EETRGECTDLDSR	Single	S	R	4	73	13	nxp:NX_Q96SK3-3(TP:70-82)(Var:R|73|S)	:::::::Cys_CAM:::::::	2	1	3	23	0.571688	2301.26	50.0273	23.6636	6.99548	26.3637	12.9227	2.19237	0.01418	Correct	Semi-Confident	VAR	SingleVariant
1020.2	LWWYYLLGWGFPLVPTTIHAITR	LRWYYLLGWGFPLVPTTIHAITR	Single	W	R	2	213	23	nxp:NX_P30988-3(TP:212-234)(Var:R|213|W)	::::::::::::::::::::::::	2	1	3	43	0.608163	4587.07	53.3381	28.2422	2.76635	25.0958	11.3413	1.92408	0.02717	Correct	Semi-Confident	VAR	SingleVariant
1021.2	MADCELQLVEQR	MADSELQLVEQR	Single	C	S	4	4	12	nxp:NX_P07741-2(TP:1-12)(Var:S|4|C)	::::Cys_CAM:::::::::	2	1	3	21	0.525455	2070.67	49.3016	22.6512	8.71578	26.6504	13.6515	2.31601	0.01028	Correct	Semi-Confident	VAR	SingleVariant
1022.2	EPLGQDEETAMR	ELLGQDEETAMR	Single	P	L	2	445	12	nxp:NX_Q86UC2-2(TP:444-455)(Var:L|445|P)	:::::::::::::	2	1	3	21	0.597586	2301.04	54.7868	29.5831	5.45425	25.2036	12.1194	2.05609	0.01989	Correct	Semi-Confident	VAR	SingleVariant
1023.2	TQDHNTPAVLPKPSLGR	TQDHNTPALLPKPSLGR	Single	V	L	9	322	17	nxp:NX_Q9BWN1-1(TP:314-330)(Var:L|322|V)	::::::::::::::::::	2	1	3	31	0.590643	3054.78	49.2706	21.1226	4.54278	28.148	12.5877	2.13553	0.01636	Correct	Semi-Confident	VAR	SingleVariant
1024.2	QEMLFLVLLLLPVVVAFAR	QEMLFLALLLLPVVVAFAR	Single	V	A	7	21	19	nxp:NX_P10720-1(TP:15-33)(Var:A|21|V)	::::::::::::::::::::	2	1	3	35	0.580999	3620.01	51.7144	22.8277	5.57075	28.8867	12.9834	2.20267	0.01381	Correct	Semi-Confident	VAR	SingleVariant
1025.2	MPEVYPDQFDDVMDFIQATIK	MPEDYPDQFDDVMDFIQATIK	Single	V	D	4	4	21	nxp:NX_P39905-5(TP:1-21)(Var:D|4|V)	::::::::::::::::::::::	2	1	3	39	0.619469	4465.09	57.2448	28.4835	4.05292	28.7612	12.461	2.11405	0.01726	Correct	Semi-Confident	VAR	SingleVariant
1026.2	SWLNFLTFLCGLAIGFLLCSQLFSILLGEK	SWLNFLTFLCGSAIGFLLCSQLFSILLGEK	Single	L	S	12	16	30	nxp:NX_Q9NS00-2(TP:5-34)(Var:S|16|L)	::::::::::Cys_CAM:::::::::Cys_CAM::::::::::::	2	1	3	57	0.613654	5960.57	52.2857	26.4152	-1.24e-11	25.8705	10.7826	1.82929	0.03368	Correct	Semi-Confident	VAR	SingleVariant
1028.2	DPCCCHPVTCQTTVCRPVTCVPR	DPCCCRPVTCQTTVCRPVTCVPR	Single	H	R	6	32	23	nxp:NX_Q9BYR9-1(TP:27-49)(Var:R|32|H)	:::Cys_CAM:Cys_CAM:Cys_CAM:::::Cys_CAM:::::Cys_CAM:::::Cys_CAM::::	2	1	1	43	0.596869	4349.48	50.5754	25.6595	4.35763	24.9159	5.86797	0.995515	0.15974	Correct	Doubtful	VAR	SingleVariant
1029.2	ENTCSQIYMETSLVPSSIIAHNCVSCGK	ENTFSQIYMETSLVPSSIIAHNCVSCGK	Single	C	F	4	118	28	nxp:NX_Q9NYW8-1(TP:115-142)(Var:F|118|C)	::::Cys_CAM:::::::::::::::::::Cys_CAM:::Cys_CAM:::	2	1	3	53	0.668092	6092.77	57.4789	29.9301	3.96494	27.5488	12.2068	2.07091	0.01918	Correct	Semi-Confident	VAR	SingleVariant
1030.2	AQEGTETSAEDEGISLHVDSLTDHSCSAESEGEK	AQEGTETSAEDEGISLHVDSLTDHSCSAESDGEK	Single	E	D	31	237	34	nxp:NX_Q9BZI1-1(TP:207-240)(Var:D|237|E)	::::::::::::::::::::::::::Cys_CAM:::::::::	2	1	3	65	0.653451	7143.63	54.951	21.8458	3.27184	33.1052	13.2177	2.24242	0.01247	Correct	Semi-Confident	MOD	Isobaric
1031.2	NDSLHLLVFVSGADSHFGMDSK	NDSLHLLVFVSDADSHFGMDSK	Single	G	D	12	271	22	nxp:NX_P18564-2(TP:260-281)(Var:D|271|G)	:::::::::::::::::::::::	2	1	3	41	0.653061	4625.41	56.4074	24.7612	5.18291	31.6462	13.3601	2.26657	0.01171	Correct	Semi-Confident	VAR	SingleVariant
1032.2	YSSHAEAQAAITALHGSQTMPGASSSLVVK	YSSHAEAQAAINALHGSQTMPGASSSLVVK	Single	T	N	12	209	30	nxp:NX_Q9BZC1-2(TP:198-227)(Var:N|209|T)	:::::::::::::::::::::::::::::::	2	1	3	57	0.689354	6564.93	57.5871	27.6036	3.81549	29.9835	12.6465	2.14552	0.01596	Correct	Semi-Confident	VAR	SingleVariant
1033.2	MMVNNYCPLQPLMNR	MMVNNYRPLQPLMNR	Single	C	R	7	282	15	nxp:NX_P35218-1(TP:276-290)(Var:R|282|C)	:::::::Cys_CAM:::::::::	2	1	3	27	0.549498	2790.66	51.6789	21.4743	6.95477	30.2047	13.7406	2.33112	0.00987	Correct	Confident	VAR	SingleVariant
1034.2	CSSQDCVQHK	CWSQDCVQHK	Single	S	W	2	1526	10	nxp:NX_P59510-1(TP:1525-1534)(Var:W|1526|S)	:Cys_CAM:::::Cys_CAM:::::	2	1	3	17	0.563636	1867.66	54.9313	26.6022	6.88064	28.3291	13.1679	2.23397	0.01274	Correct	Semi-Confident	VAR	SingleVariant
1035.2	HESKPPSPPTVGATEPGPETDADAEHISFHK	HESKPPLPPTVGATEPGPETDADAEHISFHK	Single	S	L	7	395	31	nxp:NX_Q86VH5-2(TP:389-419)(Var:L|395|S)	::::::::::::::::::::::::::::::::	2	1	3	59	0.65625	6667.94	56.508	28.8242	3.62723	27.6838	12.1313	2.05811	0.01979	Correct	Semi-Confident	VAR	SingleVariant
1036.2	LTVLCAVCLLPGSLALPLPQEAEGMSELQWEQAQDYLK	LTVLCAVCLLPGSLALPLPQEAGGMSELQWEQAQDYLK	Single	E	G	23	25	38	nxp:NX_P09237-1(TP:3-40)(Var:G|25|E)	:::::Cys_CAM:::Cys_CAM:::::::::::::::::::::::::::::::	2	1	3	73	0.63194	7850.26	53.7689	25.9932	2.59081	27.7757	11.8584	2.01181	0.02212	Correct	Semi-Confident	VAR	SingleVariant
1037.2	SLPTEGCENEK	SLPTEDCENEK	Single	G	D	6	170	11	nxp:NX_Q13790-1(TP:165-175)(Var:D|170|G)	:::::::Cys_CAM:::::	2	1	3	18	0.551111	1820.2	49.1946	23.463	10.3097	25.7317	14.0703	2.38706	0.00849	Correct	Confident	VAR	SingleVariant
1038.2	APATSVSADYCIPAGLR	APATSVSADCCIPAGLR	Single	Y	C	10	16	17	nxp:NX_Q9H4Q3-1(TP:7-23)(Var:C|16|Y)	:::::::::::Cys_CAM:::::::	2	1	3	31	0.633846	3212.29	51.8111	22.0263	6.51807	29.7848	13.4901	2.28862	0.01105	Correct	Semi-Confident	VAR	SingleVariant
1039.2	ALDTPSDGLFCR	ALDTPSDGPFCR	Single	L	P	9	62	12	nxp:NX_Q9P0N8-2(TP:54-65)(Var:P|62|L)	:::::::::::Cys_CAM::	2	1	3	21	0.573705	2115.29	50.3641	20.2247	9.00214	30.1393	14.5391	2.4666	0.00682	Correct	Confident	VAR	SingleVariant
1040.2	IPAAYGGPENVQIEDSHTSQAICLQNAPSGQQLAGLPR	IPAAYGGPENVQIEDSHTSQAICLQDAPSGQQLAGLPR	Single	N	D	26	226	38	nxp:NX_Q6ZNE9-2(TP:201-238)(Var:D|226|N)	:::::::::::::::::::::::Cys_CAM::::::::::::::::	2	2	3	73	0.638999	7569.76	51.8476	37.2642	2.48382	14.5835	14.6992	2.49376	0.00632	Correct	Confident	VAR	SingleVariant
1041.2	EDYPDVR	EDYPDVP	Single	R	P	7	578	7	nxp:NX_P49418-2(TP:572-578)(Var:P|578|R)	::::::::	2	1	3	11	0.484472	1101.02	50.0462	22.2992	14.4459	27.747	16.331	2.7706	0.0028	Correct	Confident	VAR	SingleVariant
1042.2	LSLATAGGGNAGACPVCR	LSLATAGGGNAVACPVCR	Single	G	V	12	106	18	nxp:NX_M0QZC1-1(TP:95-112)(Var:V|106|G)	::::::::::::::Cys_CAM:::Cys_CAM::	2	1	3	33	0.701562	3641.17	55.1693	23.0918	6.38545	32.0775	13.8327	2.34675	0.00947	Correct	Confident	VAR	SingleVariant
1043.2	VEAAHCAACDLFIPMQFGVIQK	VEAAHCAACDLFIPMQFGIIQK	Single	V	I	19	497	22	nxp:NX_Q9ULX6-1(TP:479-500)(Var:I|497|V)	::::::Cys_CAM:::Cys_CAM::::::::::::::	2	1	3	41	0.604803	4380.45	53.4201	20.8199	4.69482	32.6002	13.5441	2.29779	0.01079	Correct	Semi-Confident	VAR	SingleVariant
1044.2	HSQDPGTHVVSHFVNWETPQGCGLGFQSSEQSR	HSQDPGTHVVSHFVNWETPQGCGLGFQNSEQSR	Single	S	N	28	374	33	nxp:NX_Q9H8H0-1(TP:347-379)(Var:N|374|S)	::::::::::::::::::::::Cys_CAM::::::::::::	2	1	3	63	0.653875	6883.43	54.6304	24.5695	3.25125	30.0609	12.5244	2.1248	0.0168	Correct	Semi-Confident	VAR	SingleVariant
1045.2	IDFYNPDR	IDFHNPDR	Single	Y	H	4	96	8	nxp:NX_P19086-1(TP:93-100)(Var:H|96|Y)	:::::::::	2	1	3	13	0.469496	1188.85	45.7249	15.9465	12.9513	29.7784	16.9072	2.86835	0.00206	Correct	Confident	VAR	SingleVariant
1046.2	AAILNMLPEEDVVATNENVVTLFR	AAILSMLPEEDVVATNENVVTLFR	Single	N	S	5	408	24	nxp:NX_Q5VTQ0-6(TP:404-427)(Var:S|408|N)	:::::::::::::::::::::::::	2	1	3	45	0.609636	4634.5	51.4944	23.3168	0.924801	28.1776	11.5208	1.95454	0.02532	Correct	Semi-Confident	VAR	SingleVariant
1047.2	ILNIYLLMCFPGFSFK	ILNIYLLMCFAGFSFK	Single	P	A	11	190	16	nxp:NX_A6NJY1-1(TP:180-195)(Var:A|190|P)	:::::::::Cys_CAM::::::::	2	1	3	29	0.577305	3193.08	55.0532	24.1764	5.11186	30.8768	13.2013	2.23964	0.01256	Correct	Semi-Confident	VAR	SingleVariant
1048.2	SDWFLYDCCLLR	SDWFLYDCRLLR	Single	C	R	9	116	12	nxp:NX_A6NGB7-1(TP:108-119)(Var:R|116|C)	::::::::Cys_CAM:Cys_CAM::::	2	1	3	21	0.54087	2216.47	52.7732	21.9118	9.63309	30.8614	14.7417	2.50096	0.00619	Correct	Confident	VAR	SingleVariant
1049.2	DETPCPALVPPTDSLSPGDR	DETPCPALVPPTDSLGPGDR	Single	S	G	16	66	20	nxp:NX_O75864-2(TP:51-70)(Var:G|66|S)	:::::Cys_CAM::::::::::::::::	2	1	3	37	0.613527	3894.28	52.6254	21.8113	5.35046	30.8141	13.338	2.26283	0.01182	Correct	Semi-Confident	VAR	SingleVariant
1050.2	QETEITYLILWSK	QETEITYLIPWSK	Single	L	P	10	133	13	nxp:NX_Q9BS92-1(TP:124-136)(Var:P|133|L)	::::::::::::::	2	1	3	22	0.542907	2158.52	47.9672	22.2993	0	25.6678	10.6989	1.81509	0.03476	Correct	Semi-Confident	VAR	SingleVariant
1051.2	IMGFHRPGSGAGEESQTK	IMGFHRPGSGAEEESQTK	Single	G	E	12	58	18	nxp:NX_P49069-1(TP:47-64)(Var:E|58|G)	:::::::::::::::::::	2	1	3	33	0.629477	3629.03	54.9852	23.0605	6.20645	31.9247	13.7526	2.33317	0.00982	Correct	Confident	VAR	SingleVariant
1052.2	FTSLRPLLGGIPESGSPDAR	FTSLRPLLGGIPESGGPDAR	Single	S	G	16	43	20	nxp:NX_Q8IXM6-2(TP:28-47)(Var:G|43|S)	:::::::::::::::::::::	2	1	1	37	0.661972	4144.86	56.0117	22.1698	3.82797	33.8419	6.75093	1.14531	0.12604	Correct	Doubtful	VAR	SingleVariant
1053.2	ITSHTSPAPR	ITPHTSPAPR	Single	S	P	3	39	10	nxp:NX_Q58A45-2(TP:37-46)(Var:P|39|S)	:::::::::::	2	1	3	17	0.541463	1583	46.5587	19.7844	9.92213	26.7743	14.4344	2.44883	0.00717	Correct	Confident	VAR	SingleVariant
1054.2	QEGKPIWK	QEGKPVWK	Single	I	V	6	134	8	nxp:NX_Q7L5Y1-1(TP:129-136)(Var:V|134|I)	:::::::::	2	1	3	13	0.505747	1223.09	47.042	15.5258	13.7558	31.5163	17.5671	2.98029	0.00144	Correct	Confident	VAR	SingleVariant
1055.2	YEGGHELSDFISYLQR	YEGGRELSDFISYLQR	Single	H	R	5	471	16	nxp:NX_P30101-1(TP:467-482)(Var:R|471|H)	:::::::::::::::::	2	1	3	29	0.569767	2940.62	50.7004	24.6808	6.63093	26.0195	12.6954	2.1538	0.01563	Correct	Semi-Confident	VAR	SingleVariant
1056.2	LGEKPAPVLPPGEDALR	LGEKPAPVPPPGEDALR	Single	L	P	9	147	17	nxp:NX_O43581-5(TP:139-155)(Var:P|147|L)	::::::::::::::::::	2	1	3	31	0.646688	3251.7	52.4468	23.3076	6.55362	29.1393	13.3194	2.25967	0.01192	Correct	Semi-Confident	VAR	SingleVariant
1057.2	TGSDVEFLVPSLGPTSAVLFQR	TGSDAEFLVPSLGPTSAVLFQR	Single	V	A	5	763	22	nxp:NX_Q32P28-3(TP:759-780)(Var:A|763|V)	:::::::::::::::::::::::	2	1	3	41	0.638826	4393.32	53.5771	27.9252	4.98391	25.6519	12.0677	2.04732	0.02031	Correct	Semi-Confident	VAR	SingleVariant
1058.2	CPMSLGEEVVPETPCEILYQGMLYSFPQYMIALLK	CPMSLGEEVVPETPCEILYQGMLYSLPQYMIALLK	Single	F	L	26	513	35	nxp:NX_Q9ULQ0-2(TP:488-522)(Var:L|513|F)	:Cys_CAM::::::::::::::Cys_CAM:::::::::::::::::::::	2	1	3	67	0.617745	7105.73	53.0278	23.9526	3.04122	29.0752	12.2671	2.08114	0.01871	Correct	Semi-Confident	VAR	SingleVariant
1059.2	GYAIDLPEDIEENR	GYAIELPEDIEENR	Single	D	E	5	449	14	nxp:NX_Q9Y2W6-3(TP:445-458)(Var:E|449|D)	:::::::::::::::	2	1	3	25	0.550413	2431.9	48.638	22.3994	7.48696	26.2386	13.139	2.22907	0.0129	Correct	Semi-Confident	VAR	SingleVariant
1060.2	LAESCGVGQGHAENQCVSCR	QAESCGVGQGHAENQCVSCR	Single	L	Q	1	497	20	nxp:NX_Q9NQ36-3(TP:497-516)(Var:Q|497|L)	:::::Cys_CAM:::::::::::Cys_CAM:::Cys_CAM::	2	1	3	37	0.627907	4010.1	54.1905	31.5521	4.93716	22.6384	11.4739	1.94657	0.02579	Correct	Semi-Confident	VAR	SingleVariant
1061.2	LCFALSMLGNPQITLLDEPPTGMDPK	LCFALSMLGNPQITLLDEPSTGMDPK	Single	P	S	20	1460	26	nxp:NX_Q8WWZ7-1(TP:1441-1466)(Var:S|1460|P)	::Cys_CAM:::::::::::::::::::::::::	2	1	3	49	0.6657	5487.28	55.9926	21.4618	5.17889	34.5308	14.0252	2.37941	0.00867	Correct	Confident	VAR	SingleVariant
1062.2	VSLVVTVASDCQLTDR	VSLVVNVASDCQLTDR	Single	T	N	6	74	16	nxp:NX_Q8TED1-1(TP:69-84)(Var:N|74|T)	:::::::::::Cys_CAM::::::	2	1	3	29	0.60181	2991.75	51.5819	22.9488	6.73034	28.6331	13.2957	2.25565	0.01205	Correct	Semi-Confident	VAR	SingleVariant
1063.2	MSVAALISGGK	MRVAALISGGK	Single	S	R	2	2	11	nxp:NX_Q7L8W6-1(TP:1-11)(Var:R|2|S)	::::::::::::	2	1	3	19	0.600939	2010.65	52.9119	26.5388	6.33848	26.3731	12.6259	2.14202	0.0161	Correct	Semi-Confident	VAR	SingleVariant
1064.2	FQYECGNYSGAAEYLCFFR	FQYECGNYSGAAEYLYFFR	Single	C	Y	16	152	19	nxp:NX_P60228-1(TP:137-155)(Var:Y|152|C)	:::::Cys_CAM:::::::::::Cys_CAM::::	2	1	3	35	0.597122	3709.77	52.9967	23.3145	5.53094	29.6822	13.1108	2.22429	0.01306	Correct	Semi-Confident	VAR	SingleVariant
1065.2	VVLHDGDPNEPVSDYINANIIMAEFETK	VVLHDGDPNEPVSDYINANIIMPEFETK	Single	A	P	23	312	28	nxp:NX_Q06124-2(TP:290-317)(Var:P|312|A)	:::::::::::::::::::::::::::::	2	1	3	53	0.611953	5670.82	53.4983	24.5082	3.88237	28.9901	12.4703	2.11562	0.01719	Correct	Semi-Confident	VAR	SingleVariant
1066.2	LSEEVLFTEEDVK	LSKEVLFTEEDVK	Single	E	K	3	166	13	nxp:NX_Q9UK32-2(TP:164-176)(Var:K|166|E)	::::::::::::::	2	1	3	23	0.596715	2538.17	55.1775	34.6357	8.12342	20.5419	12.0685	2.04745	0.02031	Correct	Semi-Confident	VAR	SingleVariant
1067.2	QNMFEFLK	KNMFEFLK	Single	Q	K	1	51	8	nxp:NX_Q9UNU6-1(TP:51-58)(Var:K|51|Q)	:::::::::	2	1	3	13	0.546667	1576.29	60.6265	59.8924	-0.717368	0.734054	7.60552	1.2903	0.09847	Correct	Semi-Confident	ISO	Isobaric
1068.2	MVVDEGADQSDR	MVVDEGADQSDD	Single	R	D	12	20	12	nxp:NX_Q9NVF7-2(TP:9-20)(Var:D|20|R)	:::::::::::::	2	1	3	21	0.529981	1940.89	46.2117	20.3535	8.00439	25.8582	13.4226	2.27718	0.01139	Correct	Semi-Confident	VAR	SingleVariant
1069.2	MTELEYTK	MTELEYPK	Single	T	P	7	7	8	nxp:NX_Q8N9W6-5(TP:1-8)(Var:P|7|T)	:::::::::	2	1	3	13	0.538244	1378.43	53.0166	20.1621	13.3475	32.8545	16.658	2.82607	0.00236	Correct	Confident	VAR	SingleVariant
1070.2	SFYTASLLIDVITVLGELTDENVK	SFYTASLLIDVITVFGELTDENVK	Single	L	F	15	131	24	nxp:NX_Q9NP79-1(TP:117-140)(Var:F|131|L)	:::::::::::::::::::::::::	2	1	3	45	0.610272	4772.02	53.0225	23.5769	-2.74e-11	29.4456	11.581	1.96475	0.02472	Correct	Semi-Confident	VAR	SingleVariant
1071.2	NYTLSASASALWNDEVDK	NYILSASASALWNDEVDK	Single	T	I	3	201	18	nxp:NX_Q9NR46-1(TP:199-216)(Var:I|201|T)	:::::::::::::::::::	2	1	3	33	0.635403	3765.49	57.0529	29.5239	5.19696	27.5291	12.5191	2.1239	0.01684	Correct	Semi-Confident	VAR	SingleVariant
1072.2	SFEGVTVGR	SFKGVTVGR	Single	E	K	3	428	9	nxp:NX_Q8NB78-1(TP:426-434)(Var:K|428|E)	::::::::::	2	1	3	15	0.617143	1604.51	53.4836	30.6536	11.9172	22.83	13.838	2.34765	0.00945	Correct	Confident	VAR	SingleVariant
1073.2	SLIIHIDNITPVEVSFCVGYVAVMSDVEVLIVK	SLIIHIDNITPVEVSFCVGYVAVMSDLEVLIVK	Single	V	L	27	204	33	nxp:NX_Q969F9-2(TP:178-210)(Var:L|204|V)	:::::::::::::::::Cys_CAM:::::::::::::::::	2	1	3	63	0.666181	7389.71	58.6485	23.9255	3.3894	34.7229	13.5271	2.2949	0.01087	Correct	Semi-Confident	VAR	SingleVariant
1074.2	AAGTPAAPPAPAALLPGPPK	AAGAPAAPPAPAALLPGPPK	Single	T	A	4	438	20	nxp:NX_Q6ZVC0-2(TP:435-454)(Var:A|438|T)	:::::::::::::::::::::	2	1	3	37	0.696801	4241.85	57.3223	30.1691	5.01965	27.1531	12.403	2.10419	0.01768	Correct	Semi-Confident	VAR	SingleVariant
1075.2	FVSVYGTDEYLHPDMYER	FVSVYGTEEYLHPDMYER	Single	D	E	8	177	18	nxp:NX_Q14164-1(TP:170-187)(Var:E|177|D)	:::::::::::::::::::	2	1	3	33	0.553637	3242.74	49.1324	21.8625	5.70273	27.2699	12.7473	2.16261	0.01529	Correct	Semi-Confident	VAR	SingleVariant
1076.2	FFPANADR	FFPASADR	Single	N	S	5	449	8	nxp:NX_P07237-1(TP:445-452)(Var:S|449|N)	:::::::::	2	1	3	13	0.615854	1536.09	59.0804	33.4171	14.8706	25.6632	15.2528	2.58767	0.00483	Correct	Confident	VAR	SingleVariant
1077.2	ILSVFYTIFTPTLNPIIYTFR	ILSVFYTIFTPTLNPIIYTLR	Single	F	L	20	289	21	nxp:NX_Q8NGD2-1(TP:270-290)(Var:L|289|F)	::::::::::::::::::::::	2	1	3	39	0.640625	4411.08	56.5523	25.4955	4.75169	31.0567	13.1149	2.22497	0.01304	Correct	Semi-Confident	VAR	SingleVariant
1078.2	ENGEEGCHQNGLALPVVEEEEVLSHSLEAEHR	ENGEEGCHQNGLALPVVEEGEVLSHSLEAEHR	Single	E	G	20	378	32	nxp:NX_Q9HC44-1(TP:359-390)(Var:G|378|E)	:::::::Cys_CAM::::::::::::::::::::::::::	2	1	3	61	0.608371	6235.77	51.1129	24.3729	5.63945	26.74	12.5275	2.12532	0.01678	Correct	Semi-Confident	VAR	SingleVariant
1079.2	LQNLGELSK	LQNLGELNK	Single	S	N	8	168	9	nxp:NX_Q9Y6P5-1(TP:161-169)(Var:N|168|S)	::::::::::	2	1	3	15	0.531807	1575.81	52.527	17.9229	11.6656	34.6041	16.4852	2.79675	0.00258	Correct	Confident	VAR	SingleVariant
1080.2	LVLLFIYADDCLAQCGK	LVLLFVYADDCLAQCGK	Single	I	V	6	22	17	nxp:NX_Q96J86-6(TP:17-33)(Var:V|22|I)	:::::::::::Cys_CAM::::Cys_CAM:::	2	1	3	30	0.558904	2975.3	48.7754	23.5245	2.13e-14	25.2509	10.5981	1.79799	0.03609	Correct	Semi-Confident	VAR	SingleVariant
1081.2	ALDIVLAR	ALDILLAR	Single	V	L	5	431	8	nxp:NX_Q2Q1W2-1(TP:427-434)(Var:L|431|V)	:::::::::	2	1	3	13	0.544872	1211.37	46.5912	16.8153	13.8666	29.7758	17.2107	2.91985	0.00175	Correct	Confident	VAR	SingleVariant
1082.2	VSVIPPTVLNSIDSDGFWK	VSVIPPTALNSIDSDGFWK	Single	V	A	8	300	19	nxp:NX_Q16760-1(TP:293-311)(Var:A|300|V)	::::::::::::::::::::	2	1	3	35	0.623037	3704	52.9143	23.4988	5.85651	29.4156	13.1501	2.23094	0.01284	Correct	Semi-Confident	VAR	SingleVariant
1083.2	IAYGDVMLENYSHLVSLGYDYHQAK	IAYGDVMLENYSHLVSVGYDYHQAK	Single	L	V	17	47	25	nxp:NX_Q13401-1(TP:31-55)(Var:V|47|L)	::::::::::::::::::::::::::	2	1	3	47	0.616105	5119.86	54.4666	22.8152	1.49e-11	31.6514	12.0823	2.04979	0.02019	Correct	Semi-Confident	VAR	SingleVariant
1084.2	SLGPVPHPAQSK	SPGPVPHPAQSK	Single	L	P	2	20	12	nxp:NX_P20807-2(TP:19-30)(Var:P|20|L)	:::::::::::::	2	1	3	21	0.68764	2523.13	60.0746	30.0236	6.14388	30.0511	13.2723	2.25168	0.01217	Correct	Semi-Confident	VAR	SingleVariant
1085.2	DCWIQDPQLR	DCRIQDPQLR	Single	W	R	3	360	10	nxp:NX_A0A0G2JMD5-1(TP:358-367)(Var:R|360|W)	::Cys_CAM:::::::::	2	1	3	17	0.519313	1709.54	50.2805	23.2582	10.5831	27.0223	14.3948	2.44211	0.0073	Correct	Confident	VAR	SingleVariant
1086.2	LGGGCMWDVTGEDGHHWR	LGRGCMWDVTGEDGHHWR	Single	G	R	3	82	18	nxp:NX_Q7Z465-3(TP:80-97)(Var:R|82|G)	:::::Cys_CAM::::::::::::::	2	1	3	33	0.620553	3651.74	55.3293	29.2368	7.39792	26.0925	12.8668	2.18289	0.01452	Correct	Semi-Confident	VAR	SingleVariant
1087.2	AEVVINGSSSPAVVNR	AEVVINGSSSPAVVDR	Single	N	D	15	69	16	nxp:NX_Q92186-1(TP:55-70)(Var:D|69|N)	:::::::::::::::::	2	2	3	29	0.619355	2989.37	51.5408	26.5826	6.31994	24.9582	19.5597	3.31834	0.00045	Correct	Confident	VAR	SingleVariant
1088.2	IMSQDTMMITDEVK	IMSQDAMMITDEVK	Single	T	A	6	126	14	nxp:NX_Q5T5S1-3(TP:121-134)(Var:A|126|T)	:::::::::::::::	2	1	3	25	0.573333	2562.06	51.2413	22.8772	7.87028	28.364	13.6313	2.31259	0.01037	Correct	Semi-Confident	VAR	SingleVariant
1089.2	IVGPEENLSEAEAR	IVGPEENLSQAEAR	Single	E	Q	10	368	14	nxp:NX_O00469-2(TP:359-372)(Var:Q|368|E)	:::::::::::::::	2	1	3	25	0.60461	2616.97	52.3394	28.9796	7.80749	23.3598	12.4844	2.11801	0.01709	Correct	Semi-Confident	MOD	Isobaric
1090.2	EADPLAASEASQPKPCPPEVTPHYIWIDFVVQR	EADPLAASEASQPKPCPPEVTPHYIWIDFLVQR	Single	V	L	30	45	33	nxp:NX_A4QPH2-2(TP:16-48)(Var:L|45|V)	::::::::::::::::Cys_CAM::::::::::::::::::	2	1	3	63	0.633566	6880.12	54.6041	25.0834	3.17625	29.5207	12.3866	2.10142	0.0178	Correct	Semi-Confident	VAR	SingleVariant
1091.2	INMGVTEVEK	INMGVTEVEN	Single	K	N	10	309	10	nxp:NX_Q70Z35-1(TP:300-309)(Var:N|309|K)	:::::::::::	2	1	3	17	0.561576	1696.37	49.8933	21.343	1.34817	28.5502	11.7438	1.99236	0.02317	Correct	Semi-Confident	MOD	Isobaric
1092.2	GFVSILPVILCLFSFSYCK	GFVSILPVILRLFSFSYCK	Single	C	R	11	160	19	nxp:NX_Q9Y5P1-1(TP:150-168)(Var:R|160|C)	:::::::::::Cys_CAM:::::::Cys_CAM::	2	1	3	35	0.634761	4043.2	57.7601	26.675	5.94615	31.0851	13.4281	2.27812	0.01136	Correct	Semi-Confident	VAR	SingleVariant
1093.2	CCYSSMVAGDLVIQELK	CCYSSTVAGDLVIQELK	Single	M	T	6	74	17	nxp:NX_Q9Y2M2-1(TP:69-85)(Var:T|74|M)	:Cys_CAM:Cys_CAM::::::::::::::::	2	1	3	31	0.610644	3376.2	54.4549	29.3674	6.55615	25.0875	12.4178	2.10671	0.01757	Correct	Semi-Confident	VAR	SingleVariant
1094.2	SFPQWLPGGGGSQVSSCSDTDVPYLLLAIK	SFPQWLPGGGGSQVSSCSDTDVPYLLLAVK	Single	I	V	29	154	30	nxp:NX_Q7Z7M8-1(TP:126-155)(Var:V|154|I)	:::::::::::::::::Cys_CAM::::::::::::::	2	1	3	57	0.663333	6372.35	55.8978	22.1784	-2.8e-11	33.7194	12.5461	2.12848	0.01665	Correct	Semi-Confident	VAR	SingleVariant
1095.2	LLLGALLVWTAAYVYVVNPTPFEGLVPPLLTR	LLLGALLVWTAAYVYVVNPTPFEGLVPPLLSR	Single	T	S	31	377	32	nxp:NX_H7C350-1(TP:347-378)(Var:S|377|T)	:::::::::::::::::::::::::::::::::	2	1	3	61	0.642748	6593.63	54.0461	20.4998	3.05397	33.5464	13.2996	2.25631	0.01203	Correct	Semi-Confident	MOD	Isobaric
1096.2	ESLALIAEHGLENSWR	ESLALIAEQGLENSWR	Single	H	Q	9	282	16	nxp:NX_P21549-1(TP:274-289)(Var:Q|282|H)	:::::::::::::::::	2	1	3	29	0.585997	2915.58	50.2686	22.1168	6.71047	28.1517	13.24	2.2462	0.01235	Correct	Semi-Confident	VAR	SingleVariant
1097.2	ALQTPCCISSPSHLMSQQYRPYSFFTK	ALQTQCCISSPSHLMSQQYRPYSFFTK	Single	P	Q	5	70	27	nxp:NX_P82675-2(TP:66-92)(Var:Q|70|P)	::::::Cys_CAM:Cys_CAM:::::::::::::::::::::	2	1	3	51	0.597973	5313.72	52.0953	27.2719	3.81236	24.8235	11.5563	1.96055	0.02497	Correct	Semi-Confident	VAR	SingleVariant
1098.2	HSTSPSPSHSSSGR	HSTSPSPSRSSSGR	Single	H	R	9	528	14	nxp:NX_O15042-3(TP:520-533)(Var:R|528|H)	:::::::::::::::	2	1	3	25	0.660952	2768.95	55.3791	21.2145	7.96201	34.1646	14.786	2.50849	0.00606	Correct	Confident	VAR	SingleVariant
1099.2	TMPFNLVNFILNAK	TMPSNLVNFILNAK	Single	F	S	4	190	14	nxp:NX_P59095-1(TP:187-200)(Var:S|190|F)	:::::::::::::::	2	1	3	25	0.580165	2692.34	53.8468	26.7731	1.04555	27.0737	11.3209	1.92061	0.02739	Correct	Semi-Confident	VAR	SingleVariant
1100.2	CHSDAQVFLCSLFAPVCLDRPIYPCR	CHSDTQVFLCSLFAPVCLDRPIYPCR	Single	A	T	5	104	26	nxp:NX_Q5T4F7-1(TP:100-125)(Var:T|104|A)	:Cys_CAM:::::::::Cys_CAM:::::::Cys_CAM::::::::Cys_CAM::	2	1	1	49	0.602775	5067.49	51.709	28.8394	3.88778	22.8696	5.58588	0.947659	0.17165	Correct	Doubtful	VAR	SingleVariant
1101.2	FPTVLSTSPPAHGGPR	FPTVLSTSPAAHGGPR	Single	P	A	10	105	16	nxp:NX_A6NHG4-1(TP:96-111)(Var:A|105|P)	:::::::::::::::::	2	1	3	29	0.602871	2871.42	49.5072	21.0788	6.74198	28.4284	13.3643	2.26729	0.01169	Correct	Semi-Confident	VAR	SingleVariant
1102.2	LDNWTPSQNAIDPLR	LDNWPPSQNAIDPLR	Single	T	P	5	189	15	nxp:NX_P09913-1(TP:185-199)(Var:P|189|T)	::::::::::::::::	2	1	3	27	0.598726	2766.61	51.2334	23.1466	6.81329	28.0868	13.2105	2.2412	0.01251	Correct	Semi-Confident	VAR	SingleVariant
1103.2	TSASTPWVFGLR	TSASTPWVFGLQ	Single	R	Q	12	62	12	nxp:NX_P04818-1(TP:51-62)(Var:Q|62|R)	:::::::::::::	2	1	3	21	0.544747	1990.44	47.3914	15.0695	8.06279	32.3219	15.1487	2.57001	0.00508	Correct	Confident	VAR	SingleVariant
1104.2	MAGAQPGVHALQLETPTVVETLR	MAGAQPGVHALQLEPPTVVETLR	Single	T	P	15	15	23	nxp:NX_Q01970-2(TP:1-23)(Var:P|15|T)	::::::::::::::::::::::::	2	1	3	43	0.660292	4648.37	54.0508	24.8967	3.3684	29.1541	12.3612	2.09712	0.01799	Correct	Semi-Confident	VAR	SingleVariant
1105.2	GWVDTIYNAQNHLQQLR	GWVDTIYNAQNQLQQLR	Single	H	Q	12	722	17	nxp:NX_O94827-3(TP:711-727)(Var:Q|722|H)	::::::::::::::::::	2	1	3	31	0.572973	3119.71	50.3178	22.5515	6.76524	27.7664	13.1628	2.2331	0.01277	Correct	Semi-Confident	VAR	SingleVariant
1106.2	GTSSPAETEK	GTSSPAEAEK	Single	T	A	8	549	10	nxp:NX_O43525-2(TP:542-551)(Var:A|549|T)	:::::::::::	2	1	3	17	0.587379	1888.29	55.5379	19.3678	11.6944	36.1701	16.5236	2.80327	0.00253	Correct	Confident	VAR	SingleVariant
1107.2	FHCQAPLEEMR	FHGQAPLEEMR	Single	C	G	3	394	11	nxp:NX_Q9C0I9-2(TP:392-402)(Var:G|394|C)	:::Cys_CAM:::::::::	2	1	3	19	0.533742	1853.49	48.776	22.0297	8.90066	26.7463	13.7852	2.33869	0.00968	Correct	Confident	VAR	SingleVariant
1108.2	LYDLSMPAYVK	LYDLNMPAYVK	Single	S	N	5	44	11	nxp:NX_P16333-2(TP:40-50)(Var:N|44|S)	::::::::::::	2	1	3	19	0.579295	1995.96	52.5254	22.764	6.66891	29.7614	13.4973	2.28985	0.01101	Correct	Semi-Confident	VAR	SingleVariant
1109.2	QGSLTAGVYESAK	QGCLTAGVYESAK	Single	S	C	3	38	13	nxp:NX_O95257-1(TP:36-48)(Var:C|38|S)	::::::::::::::	2	1	3	23	0.687366	2654.09	57.6976	27.3346	8.36758	30.3631	13.9747	2.37084	0.00887	Correct	Confident	VAR	SingleVariant
1110.2	QALGSYPIWWSLAVGLQYSSLGSQPILCASIPGLVPK	QALGSYPIWWSLAVGPQYSSLGSQPILCASIPGLVPK	Single	L	P	16	30	37	nxp:NX_P56704-1(TP:15-51)(Var:P|30|L)	::::::::::::::::::::::::::::Cys_CAM::::::::::	2	1	1	71	0.695983	8163.64	57.4904	30.4734	-1.42e-11	27.0171	5.58418	0.947369	0.17173	Correct	Doubtful	VAR	SingleVariant
1111.2	SLPSLSSSGISSR	SLPSLSSSGISSH	Single	R	H	13	221	13	nxp:NX_Q9NXV6-1(TP:209-221)(Var:H|221|R)	::::::::::::::	2	1	3	23	0.655462	2447.02	53.1962	19.3347	10.6444	33.8614	15.8143	2.68294	0.00365	Correct	Confident	VAR	SingleVariant
1112.2	QVSWFYYQYLLVTALYMLEPWER	QMSWFYYQYLLVTALYMLEPWER	Single	V	M	2	13	23	nxp:NX_Q969W0-1(TP:12-34)(Var:M|13|V)	::::::::::::::::::::::::	2	1	3	43	0.619048	4932.49	57.3545	30.1982	2.7705	27.1563	11.8322	2.00737	0.02236	Correct	Semi-Confident	VAR	SingleVariant
1113.2	ISWSSPPLVPFPLQFQVK	ISWSSPPLVPFPLQYQVK	Single	F	Y	15	269	18	nxp:NX_P48357-3(TP:255-272)(Var:Y|269|F)	:::::::::::::::::::	2	1	3	33	0.579085	3390.3	51.3682	20.8285	6.02845	30.5397	13.5438	2.29775	0.01079	Correct	Semi-Confident	VAR	SingleVariant
1114.2	QSPDVTPYLRPK	QSPDVAPYLRPK	Single	T	A	6	546	12	nxp:NX_Q6ZW31-2(TP:541-552)(Var:A|546|T)	:::::::::::::	2	1	3	21	0.56917	2174.66	51.7776	21.7912	9.10836	29.9864	14.4199	2.44637	0.00722	Correct	Confident	VAR	SingleVariant
1115.2	IQEELDTVIGGSR	IQEELDTVIGRSR	Single	G	R	11	92	13	nxp:NX_P04798-3(TP:82-94)(Var:R|92|G)	::::::::::::::	2	1	3	23	0.594175	2274.8	49.4521	20.1141	8.34935	29.338	14.1735	2.40457	0.0081	Correct	Confident	VAR	SingleVariant
1116.2	WLEISYNLR	WLEISCNLR	Single	Y	C	6	65	9	nxp:NX_P0CB47-1(TP:60-68)(Var:C|65|Y)	::::::::::	2	1	3	15	0.541451	1536.09	51.2031	19.3494	12.1698	31.8537	16.1477	2.7395	0.00308	Correct	Confident	VAR	SingleVariant
1117.2	SCAEWASLSK	SCAEWVSLSK	Single	A	V	6	81	10	nxp:NX_O75947-2(TP:76-85)(Var:V|81|A)	::Cys_CAM:::::::::	2	1	3	17	0.606516	1847.71	54.3444	23.0762	11.7103	31.2682	15.4727	2.62499	0.00433	Correct	Confident	VAR	SingleVariant
1118.2	ALQTAGTAK	ALQTTGTAK	Single	A	T	5	568	9	nxp:NX_P52948-1(TP:564-572)(Var:T|568|A)	::::::::::	2	1	3	15	0.63522	1594.4	53.1467	19.8363	13.5853	33.3104	16.8565	2.85975	0.00212	Correct	Confident	VAR	SingleVariant
1119.2	TFVMGLILVITVIAATLFPLWPAEMR	TFVMGLILVIAVIAATLFPLWPAEMR	Single	T	A	11	206	26	nxp:NX_Q99442-1(TP:196-221)(Var:A|206|T)	:::::::::::::::::::::::::::	2	1	3	49	0.618433	5208.29	53.1458	26.5867	4.11908	26.5591	12.0108	2.03766	0.02079	Correct	Semi-Confident	VAR	SingleVariant
1120.2	AHYDFCAR	ARYDFCAR	Single	H	R	2	758	8	nxp:NX_P15498-2(TP:757-764)(Var:R|758|H)	::::::Cys_CAM:::	2	1	3	13	0.525066	1486.52	57.1737	32.9924	8.22513	24.1812	12.7627	2.16522	0.01519	Correct	Semi-Confident	VAR	SingleVariant
1121.2	TYETVASLGAVTPQGESEDCPPPLPVK	TYETVASLGAATPQGESEDCPPPLPVK	Single	V	A	11	733	27	nxp:NX_Q8TDY4-3(TP:723-749)(Var:A|733|V)	::::::::::::::::::::Cys_CAM::::::::	2	1	3	51	0.65	5512.06	54.0398	26.4448	1.96909	27.595	11.6626	1.97858	0.02393	Correct	Semi-Confident	VAR	SingleVariant
1122.2	ILETVMVQETQR	ILETVMVQETRR	Single	Q	R	11	481	12	nxp:NX_P28749-1(TP:471-482)(Var:R|481|Q)	:::::::::::::	2	1	3	21	0.538745	2061.63	49.0864	19.0918	5.1213	29.9946	13.2607	2.24972	0.01223	Correct	Semi-Confident	VAR	SingleVariant
1123.2	VLTNLGLGER	LLTNLGLGER	Single	V	L	1	85	10	nxp:NX_Q9ULF5-1(TP:85-94)(Var:L|85|V)	:::::::::::	2	1	3	17	0.546341	1609.35	47.3339	27.4238	7.08915	19.9102	11.596	1.9673	0.02457	Correct	Semi-Confident	VAR	SingleVariant
1124.2	GVVFEDVK	GIVFEDVK	Single	V	I	2	250	8	nxp:NX_P11310-1(TP:249-256)(Var:I|250|V)	:::::::::	2	1	3	13	0.52994	1322.89	50.8804	24.573	8.72632	26.3074	13.4782	2.28662	0.01111	Correct	Semi-Confident	VAR	SingleVariant
1125.2	HVDFLEAISSVLR	HVDFLEAISSALR	Single	V	A	11	518	13	nxp:NX_Q7Z4Q2-1(TP:508-520)(Var:A|518|V)	::::::::::::::	2	1	3	23	0.57971	2461	53.5	23.6768	8.37964	29.8232	14.0186	2.37829	0.0087	Correct	Confident	VAR	SingleVariant
1126.2	TILELNK	TILELKK	Single	N	K	6	412	7	nxp:NX_Q8NCU4-2(TP:407-413)(Var:K|412|N)	::::::::	2	1	3	11	0.535836	1140.78	51.8536	15.2473	12.4267	36.6063	17.4641	2.96282	0.00152	Correct	Confident	VAR	SingleVariant
1127.2	GCGMGGAGR	GRGMGGAGR	Single	C	R	2	102	9	nxp:NX_Q9Y4Z0-1(TP:101-109)(Var:R|102|C)	::Cys_CAM::::::::	2	1	3	15	0.632399	1584.88	52.8293	25.303	7.76503	27.5263	13.3318	2.26178	0.01186	Correct	Semi-Confident	VAR	SingleVariant
1128.2	DTSLYPPAIACVGIFR	DTSLYPPGIACVGIFR	Single	A	G	8	48	16	nxp:NX_H7C241-1(TP:41-56)(Var:G|48|A)	:::::::::::Cys_CAM::::::	2	1	3	29	0.643836	3217.79	55.4792	27.3475	6.95306	28.1317	13.1396	2.22916	0.0129	Correct	Semi-Confident	VAR	SingleVariant
1129.2	EELAAASSAVFSTR	EELAAASSAAFSTR	Single	V	A	10	305	14	nxp:NX_Q16512-2(TP:296-309)(Var:A|305|V)	:::::::::::::::	2	1	3	25	0.594406	2600.14	52.0029	22.7156	7.77045	29.2873	13.772	2.33645	0.00973	Correct	Confident	VAR	SingleVariant
1130.2	DSLASNIVNLTSQNQPHPTATK	DSLASNIVNLTPQNQPHPTATK	Single	S	P	12	235	22	nxp:NX_Q5T5Y3-2(TP:224-245)(Var:P|235|S)	:::::::::::::::::::::::	2	1	3	41	0.626147	4248.79	51.8146	23.0764	5.02855	28.7382	12.7804	2.16823	0.01507	Correct	Semi-Confident	VAR	SingleVariant
1131.2	GFHPHPEALK	GFHPDPEALK	Single	H	D	5	368	10	nxp:NX_Q6ZQX7-3(TP:364-373)(Var:D|368|H)	:::::::::::	2	1	3	17	0.562654	1759.42	51.7476	25.2146	11.4515	26.5329	14.5158	2.46264	0.0069	Correct	Confident	VAR	SingleVariant
1132.2	IVPNETYFSFDEFMVPYFGR	FVPNETYFSFDEFMVPYFGR	Single	I	F	1	260	20	nxp:NX_Q8N328-1(TP:260-279)(Var:F|260|I)	:::::::::::::::::::::	2	1	3	37	0.5973	4075.18	55.07	31.1728	3.45287	23.8972	11.3284	1.9219	0.02731	Correct	Semi-Confident	VAR	SingleVariant
1133.2	VLVLNQTGIAWAEVLR	VLVLNQTGITWAEVLR	Single	A	T	10	217	16	nxp:NX_Q15813-1(TP:208-223)(Var:T|217|A)	:::::::::::::::::	2	1	3	29	0.613293	3201.79	55.2032	23.1123	6.87536	32.0909	13.9795	2.37166	0.00885	Correct	Confident	VAR	SingleVariant
1134.2	LNNLICDESDIK	LNNLICDESDVK	Single	I	V	11	366	12	nxp:NX_Q96EB1-1(TP:356-367)(Var:V|366|I)	::::::Cys_CAM:::::::	2	1	3	21	0.533333	2160.31	51.436	18.3639	-7.11e-15	33.072	12.5122	2.12272	0.01689	Correct	Semi-Confident	VAR	SingleVariant
1135.2	SEMEGCSAMVPSQLQLPPPGFK	SEMEGCSAMVPSQLQLLPPGFK	Single	P	L	17	96	22	nxp:NX_Q8NG31-1(TP:80-101)(Var:L|96|P)	::::::Cys_CAM:::::::::::::::::	2	1	3	41	0.635747	4541.36	55.3825	22.989	5.11622	32.3935	13.5348	2.29622	0.01083	Correct	Semi-Confident	VAR	SingleVariant
1136.2	EAMGAFMVFDVTRPATFEAVAK	EAMGAFIVFDVTRPATFEAVAK	Single	M	I	7	88	22	nxp:NX_P57729-1(TP:82-103)(Var:I|88|M)	:::::::::::::::::::::::	2	1	3	41	0.662896	4597.18	56.0632	27.7144	5.03529	28.3488	12.6327	2.14316	0.01605	Correct	Semi-Confident	VAR	SingleVariant
1137.2	ASLPSIQEEVR	ASLPSIQEELR	Single	V	L	10	276	11	nxp:NX_Q9H869-5(TP:267-277)(Var:L|276|V)	::::::::::::	2	1	3	19	0.585153	1898.89	49.9707	19.472	10.2678	30.4987	15.1628	2.57241	0.00505	Correct	Confident	VAR	SingleVariant
1138.2	CFMIFYCILLICQGAVFGLIDVSIGDFQK	CFMIFYCILLICQGVVFGLIDVSIGDFQK	Single	A	V	15	121	29	nxp:NX_Q86UG4-3(TP:107-135)(Var:V|121|A)	:Cys_CAM::::::Cys_CAM:::::Cys_CAM::::::::::::::::::	2	1	3	55	0.605263	5901.7	53.6518	25.9613	3.70606	27.6905	12.1369	2.05905	0.01974	Correct	Semi-Confident	VAR	SingleVariant
1139.2	ASSSSSSSSYPPASLDHEAPSLQEAALAAACSNR	ASSSSSSSSSPPASLDHEAPSLQEAALAAACSNR	Single	Y	S	10	268	34	nxp:NX_Q8IXZ2-2(TP:259-292)(Var:S|268|Y)	:::::::::::::::::::::::::::::::Cys_CAM::::	2	1	3	65	0.700701	7254.72	55.8055	26.4505	3.19907	29.355	12.3547	2.09601	0.01804	Correct	Semi-Confident	VAR	SingleVariant
1140.2	DTTVFESFSQYVIFGSYAVTCR	DTTVFESFSQYVIFGSYAVTCM	Single	R	M	22	189	22	nxp:NX_P02749-1(TP:168-189)(Var:M|189|R)	:::::::::::::::::::::Cys_CAM::	2	1	3	41	0.621339	4454.7	54.3256	23.0068	5.45154	31.3188	13.419	2.27656	0.01141	Correct	Semi-Confident	VAR	SingleVariant
1141.2	VPEEIPPEVVQEYVDIMEELLGSHPWDTGEPEGQR	VPEEIPPEVVQEYVDIMEELLGSHPGDTGEPEGQR	Single	W	G	26	396	35	nxp:NX_Q5VZR2-2(TP:371-405)(Var:G|396|W)	::::::::::::::::::::::::::::::::::::	2	1	3	67	0.615591	6909.81	51.5658	27.886	2.95662	23.6797	11.0731	1.87858	0.03015	Correct	Semi-Confident	VAR	SingleVariant
1142.2	GDSGAYDGSGACGGSDACNGSGDSSGDSWTK	GDSGAYDGSGACGGSDACDGSGDSSGDSWTK	Single	N	D	19	80	31	nxp:NX_Q13434-1(TP:62-92)(Var:D|80|N)	::::::::::::Cys_CAM::::::Cys_CAM::::::::::::::	2	1	3	59	0.709706	6789.42	57.5374	37.6735	3.75403	19.8639	10.8108	1.83408	0.03332	Correct	Semi-Confident	VAR	SingleVariant
1143.2	IQLFFFILHFWVTILPASSNFEPK	IQLFFFILHFWVTILPARSNFEPK	Single	S	R	18	20	24	nxp:NX_Q30KQ9-2(TP:3-26)(Var:R|20|S)	:::::::::::::::::::::::::	2	1	3	45	0.602273	4786.68	53.1853	22.1669	4.47991	31.0184	13.1111	2.22434	0.01306	Correct	Semi-Confident	VAR	SingleVariant
1144.2	MAGPESDAQYQCTGIK	MAGPESDAQYQFTGIK	Single	C	F	12	12	16	nxp:NX_Q96IX5-1(TP:1-16)(Var:F|12|C)	::::::::::::Cys_CAM:::::	2	1	3	29	0.630915	3097	53.3966	22.5835	7.10793	30.8131	13.8403	2.34804	0.00944	Correct	Confident	VAR	SingleVariant
1145.2	QIFFGGDQTFVLCSK	QIFSGGDQTFVLCSK	Single	F	S	4	369	15	nxp:NX_Q15034-1(TP:366-380)(Var:S|369|F)	:::::::::::::Cys_CAM:::	2	1	3	27	0.641791	3099.83	57.4043	25.7429	7.75979	31.6614	14.0691	2.38686	0.0085	Correct	Confident	VAR	SingleVariant
1146.2	NEFCFFVPVVLLSNTFVCSSMSNINYQVVK	NEFCFFVPVVLLSNTFVCSSMSNINYQVVE	Single	K	E	30	140	30	nxp:NX_Q6ZN66-1(TP:111-140)(Var:E|140|K)	::::Cys_CAM::::::::::::::Cys_CAM:::::::::::::	2	1	3	57	0.642023	6514.25	57.1426	33.376	0.142464	23.7666	10.5915	1.79688	0.03618	Correct	Semi-Confident	VAR	SingleVariant
1147.2	MSILLPNLAEFGAITELEEEK	MSILLPNLAEFGAITELEEEE	Single	K	E	21	21	21	nxp:NX_Q5VXU3-1(TP:1-21)(Var:E|21|K)	::::::::::::::::::::::	2	1	3	39	0.59589	3970.29	50.9012	26.2797	3.75666	24.6215	11.4933	1.94987	0.0256	Correct	Semi-Confident	VAR	SingleVariant
1148.2	QPQVGLSQANFTLGPVSR	QPQAGLSQANFTLGPVSR	Single	V	A	4	211	18	nxp:NX_Q8N6C8-2(TP:208-225)(Var:A|211|V)	:::::::::::::::::::	2	1	3	33	0.646409	3603.95	54.6054	26.0579	6.19058	28.5475	13.0143	2.20791	0.01363	Correct	Semi-Confident	VAR	SingleVariant
1149.2	VLMYCTGGICCER	VLMYCTGGIRCER	Single	C	R	10	360	13	nxp:NX_Q5T7W7-1(TP:351-363)(Var:R|360|C)	:::::Cys_CAM:::::Cys_CAM:Cys_CAM:::	2	1	3	23	0.529022	2287.41	49.7262	19.0399	7.93647	30.6863	14.3512	2.43472	0.00745	Correct	Confident	VAR	SingleVariant
1150.2	VVTGTMALIFSFLIVVLVVYVSWK	VVTGTMALIFSFLIVVLVLYVSWK	Single	V	L	19	446	24	nxp:NX_Q86UE6-1(TP:428-451)(Var:L|446|V)	:::::::::::::::::::::::::	2	1	3	45	0.610287	4840.96	53.7884	23.5054	3.65913	30.283	12.6957	2.15386	0.01563	Correct	Semi-Confident	VAR	SingleVariant
1151.2	LNLCPAGSQHLFPLEGK	LNLCPAGSQHLFPLEDK	Single	G	D	16	46	17	nxp:NX_Q8N8F7-1(TP:31-47)(Var:D|46|G)	::::Cys_CAM::::::::::::::	2	1	3	31	0.584488	3170.35	51.1346	19.7131	5.94586	31.4216	13.7563	2.33379	0.0098	Correct	Confident	VAR	SingleVariant
1152.2	SSLAETVDSTGSLDPQR	SSLAETLDSTGSLDPQR	Single	V	L	7	76	17	nxp:NX_Q9UGH3-1(TP:70-86)(Var:L|76|V)	::::::::::::::::::	2	1	3	31	0.609467	3098.73	49.9795	21.8004	6.33872	28.1792	13.1383	2.22894	0.01291	Correct	Semi-Confident	VAR	SingleVariant
1153.2	SDSYVLLEHSVNK	SDSYVLLEHSVKK	Single	N	K	12	366	13	nxp:NX_Q9UJX4-1(TP:355-367)(Var:K|366|N)	::::::::::::::	2	1	3	23	0.57971	2412.66	52.4491	20.6958	7.96039	31.7533	14.4034	2.44357	0.00727	Correct	Confident	VAR	SingleVariant
1154.2	EDLPAPLGAPNIGTAGDAEQALR	EDLPAPLGAPNTGTAGDAEQALR	Single	I	T	12	415	23	nxp:NX_Q6P597-2(TP:404-426)(Var:T|415|I)	::::::::::::::::::::::::	2	1	3	43	0.66161	4551.23	52.9213	26.3491	-7.11e-15	26.5722	10.9453	1.85689	0.03166	Correct	Semi-Confident	VAR	SingleVariant
1155.2	MAASAGGPGSCSENILEYFLR	MAASAGGPGSWSENILEYFLR	Single	C	W	11	11	21	nxp:NX_Q6UXP7-1(TP:1-21)(Var:W|11|C)	:::::::::::Cys_CAM:::::::::::	2	1	3	39	0.661446	4382.97	56.1919	24.9662	5.33931	31.2257	13.3161	2.25911	0.01194	Correct	Semi-Confident	VAR	SingleVariant
1156.2	TPPPPLSHAHTPNQHHVASINSLNR	TPPPPLSHAHTPNQHHAASINSLNR	Single	V	A	17	194	25	nxp:NX_Q6N022-1(TP:178-202)(Var:A|194|V)	::::::::::::::::::::::::::	2	1	3	47	0.596117	4680.84	49.7962	21.1148	4.21053	28.6814	12.596	2.13695	0.0163	Correct	Semi-Confident	VAR	SingleVariant
1157.2	LVSPECNCLR	LVPPECNCLR	Single	S	P	3	167	10	nxp:NX_O75185-3(TP:165-174)(Var:P|167|S)	::::::Cys_CAM::Cys_CAM:::	2	1	3	17	0.502203	1545.44	45.4541	18.902	9.5686	26.552	14.3556	2.43547	0.00744	Correct	Confident	VAR	SingleVariant
1158.2	GAPHEVAVEILEGESVITWYFDILR	GAPHEVAVEILEGESVITWDFDILR	Single	Y	D	20	539	25	nxp:NX_O43304-1(TP:520-544)(Var:D|539|Y)	::::::::::::::::::::::::::	2	1	3	47	0.650602	5130.57	54.5805	22.3374	3.00529	32.2431	12.9565	2.1981	0.01397	Correct	Semi-Confident	VAR	SingleVariant
1159.2	QQINFSDLDQR	QRINFSDLDQR	Single	Q	R	2	106	11	nxp:NX_Q15154-5(TP:105-115)(Var:R|106|Q)	::::::::::::	2	1	3	19	0.526316	1835.5	48.3027	20.7539	8.82084	27.5487	13.9961	2.37448	0.00879	Correct	Confident	VAR	SingleVariant
1160.2	VAGAVDMLTLQENIMNITFCK	VAGAVDVLTLQENIMNITFCK	Single	M	V	7	132	21	nxp:NX_Q86YF9-3(TP:126-146)(Var:V|132|M)	::::::::::::::::::::Cys_CAM::	2	1	3	39	0.638921	4403.24	56.4518	27.9847	5.36627	28.4671	12.7468	2.16253	0.01529	Correct	Semi-Confident	VAR	SingleVariant
1161.2	LSAGDQVWLGVSK	LSAGDQVWLEVSK	Single	G	E	10	444	13	nxp:NX_A6NHN0-1(TP:435-447)(Var:E|444|G)	::::::::::::::	2	1	3	23	0.614931	2464.37	53.5732	19.9661	6.60233	33.6071	14.3496	2.43445	0.00746	Correct	Confident	VAR	SingleVariant
1162.2	NQEAPYLLR	DQEAPYLLR	Single	N	D	1	657	9	nxp:NX_P17948-3(TP:657-665)(Var:D|657|N)	::::::::::	2	1	3	15	0.49	1331.22	44.3739	30.355	6.82711	14.0189	10.2962	1.74678	0.04034	Correct	Semi-Confident	VAR	SingleVariant
1163.2	SQGQDVTSSVHFMK	SQGQDVTSSVYFMK	Single	H	Y	11	85	14	nxp:NX_P15374-1(TP:75-88)(Var:Y|85|H)	:::::::::::::::	2	1	3	25	0.549433	2549.08	50.9816	19.0196	7.77874	31.962	14.5164	2.46274	0.00689	Correct	Confident	VAR	SingleVariant
1164.2	LSGTMDLR	LSGTMDLG	Single	R	G	8	17	8	nxp:NX_Q9UNX9-1(TP:10-17)(Var:G|17|R)	:::::::::	2	1	3	13	0.514451	1245.85	47.9174	16.0738	12.5156	31.8436	16.8445	2.85772	0.00213	Correct	Confident	VAR	SingleVariant
1165.2	LFIHSMGEGTINGLLDELLQTSVLNQEEMEK	LFIHSMGEGTINGLLDELLQTRVLNQEEMEK	Single	S	R	22	33	31	nxp:NX_Q5EG05-2(TP:12-42)(Var:R|33|S)	::::::::::::::::::::::::::::::::	2	1	3	59	0.642138	6618.52	56.0892	24.7271	3.54632	31.362	12.8702	2.18347	0.0145	Correct	Semi-Confident	VAR	SingleVariant
1166.2	MAHDQGEK	MAQDQGEK	Single	H	Q	3	3	8	nxp:NX_P62913-1(TP:1-8)(Var:Q|3|H)	:::::::::	2	1	3	13	0.5	1213.94	46.6898	18.6928	12.9127	27.997	16.1743	2.744	0.00303	Correct	Confident	VAR	SingleVariant
1168.2	HLLLAGYGICSSACLVLTVVLLFQNR	HLLLAGYGICGSACLVLTVVLLFQNR	Single	S	G	11	359	26	nxp:NX_Q6PXP3-1(TP:349-374)(Var:G|359|S)	::::::::::Cys_CAM::::Cys_CAM:::::::::::::	2	1	3	49	0.64	5307.44	54.1576	26.5042	4.16573	27.6533	12.2534	2.07882	0.01882	Correct	Semi-Confident	VAR	SingleVariant
1169.2	WMQVASLNEER	WMQVASLNEKR	Single	E	K	10	388	11	nxp:NX_Q9P2N7-2(TP:379-389)(Var:K|388|E)	::::::::::::	2	1	3	19	0.529293	1890.33	49.7456	30.2422	11.1643	19.5034	13.0501	2.21398	0.01342	Correct	Semi-Confident	VAR	SingleVariant
1170.2	VKPQDFAAITIPPSR	VKPQDFAAITIPRSR	Single	P	R	13	138	15	nxp:NX_Q9Y242-1(TP:126-140)(Var:R|138|P)	::::::::::::::::	2	1	3	27	0.641541	3083.11	57.0947	22.1197	7.51677	34.9749	14.7395	2.5006	0.0062	Correct	Confident	VAR	SingleVariant
1171.2	LVNQGTGK	VVNQGTGK	Single	L	V	1	81	8	nxp:NX_Q9NP64-3(TP:81-88)(Var:V|81|L)	:::::::::	2	1	3	13	0.551948	1267.62	48.7547	29.2589	8.80638	19.4958	12.1288	2.05768	0.01981	Correct	Semi-Confident	VAR	SingleVariant
1173.2	APGDAVHTIYPSAYIK	APGDAVHKIYPSAYIK	Single	T	K	8	428	16	nxp:NX_Q13485-1(TP:421-436)(Var:K|428|T)	:::::::::::::::::	2	1	3	29	0.606299	3053.47	52.646	23.6459	7.02278	29.0001	13.4281	2.27811	0.01136	Correct	Semi-Confident	VAR	SingleVariant
1174.2	HLLESGACFDILGGSLFESNLENEGSISGSDSTFYR	HRLESGACFDILGGSLFESNLENEGSISGSDSTFYR	Single	L	R	2	146	36	nxp:NX_Q8NFW9-2(TP:145-180)(Var:R|146|L)	::::::::Cys_CAM:::::::::::::::::::::::::::::	2	1	3	69	0.640465	7306.05	52.9424	27.5613	1.4e-11	25.3811	10.6956	1.81453	0.0348	Correct	Semi-Confident	VAR	SingleVariant
1175.2	VSDSGSYSSTSSDYDDLEPEWLDSVQK	VSDSGSYSSASSDYDDLEPEWLDSVQK	Single	T	A	10	44	27	nxp:NX_Q9ULD6-1(TP:35-61)(Var:A|44|T)	::::::::::::::::::::::::::::	2	1	3	51	0.651079	5758.39	56.4548	27.8751	4.13125	28.5798	12.4392	2.11034	0.01741	Correct	Semi-Confident	VAR	SingleVariant
1176.2	LWDSDILCLPGDIVPAPGPVLAPTHLQTEVVLR	LWDSDILCLPGDIVPAPGPVLAPTHLQTELVLR	Single	V	L	30	70	33	nxp:NX_Q8NAC3-4(TP:41-73)(Var:L|70|V)	::::::::Cys_CAM::::::::::::::::::::::::::	2	1	3	63	0.650485	6759.49	53.6467	24.3243	3.51222	29.3225	12.4415	2.11073	0.0174	Correct	Semi-Confident	VAR	SingleVariant
1177.2	DIESALVSSTR	DIESALVSSTQ	Single	R	Q	11	3390	11	nxp:NX_Q9UPA5-1(TP:3380-3390)(Var:Q|3390|R)	::::::::::::	2	1	3	19	0.636804	2080.64	54.7538	21.2256	12.2654	33.5281	16.1755	2.74421	0.00303	Correct	Confident	VAR	SingleVariant
1178.2	AVMLLLLLLWTAQGR	AVMLLLLLPWTAQGR	Single	L	P	9	14	15	nxp:NX_Q9NPF7-1(TP:6-20)(Var:P|14|L)	::::::::::::::::	2	1	3	27	0.623549	2912.48	53.9347	20.9755	5.44596	32.9592	13.8223	2.34499	0.00951	Correct	Confident	VAR	SingleVariant
1179.2	ASPLAFNIANSSSEADCPDPFANGADVQVSNIDDR	ASPLAFNIANSSSEADCPDPFANGADVQVSNIDYR	Single	D	Y	34	797	35	nxp:NX_Q9Y4F3-4(TP:764-798)(Var:Y|797|D)	:::::::::::::::::Cys_CAM:::::::::::::::::::	2	1	3	67	0.667374	7201.09	53.7395	23.7324	2.43559	30.007	12.3099	2.0884	0.01838	Correct	Semi-Confident	VAR	SingleVariant
1180.2	MEHFDASLSNYFK	MEHFDASLSTYFK	Single	N	T	10	10	13	nxp:NX_Q9NYP7-3(TP:1-13)(Var:T|10|N)	::::::::::::::	2	1	3	23	0.64818	3046.27	66.2233	29.7397	8.07424	36.4836	14.9572	2.53752	0.00558	Correct	Confident	VAR	SingleVariant
1181.2	YAELGDWYAR	YAELGDWCAR	Single	Y	C	8	220	10	nxp:NX_P51606-2(TP:213-222)(Var:C|220|Y)	:::::::::::	2	1	3	17	0.584323	1889.49	55.5731	24.8289	11.2266	30.7443	15.0838	2.559	0.00525	Correct	Confident	VAR	SingleVariant
1182.2	SFFCALLNILSIGCAYSAVQVVPAGNAATVR	AFFCALLNILSIGCAYSAVQVVPAGNAATVR	Single	S	A	1	104	31	nxp:NX_Q8N808-1(TP:104-134)(Var:A|104|S)	::::Cys_CAM::::::::::Cys_CAM::::::::::::::::::	2	1	3	59	0.641554	6248	52.9491	32.7853	2.04639	20.1638	10.1914	1.72899	0.04191	Correct	Semi-Confident	VAR	SingleVariant
1183.2	LMWAFSMYDLDGNGYISQEEMLEIVQAIYK	LMWAFSMYDLDGNGYISREEMLEIVQAIYK	Single	Q	R	18	118	30	nxp:NX_P84074-1(TP:101-130)(Var:R|118|Q)	:::::::::::::::::::::::::::::::	2	1	3	57	0.608896	6141.2	53.8702	22.9799	0.100613	30.8903	11.9342	2.02467	0.02145	Correct	Semi-Confident	VAR	SingleVariant
1184.2	TWQPYEYYATDCLDAFHMDPK	TWQPYQYYATDCLDAFHMDPK	Single	E	Q	6	176	21	nxp:NX_Q9Y2I2-3(TP:171-191)(Var:Q|176|E)	::::::::::::Cys_CAM::::::::::	2	1	3	39	0.622798	4651.12	59.6298	40.5355	5.29653	19.0943	11.1983	1.89982	0.02873	Correct	Semi-Confident	MOD	Isobaric
1185.2	TVIPILVLSETYSVCHPVEHMIQK	TVIPILVLSETYSLCHPVEHMIQK	Single	V	L	14	80	24	nxp:NX_Q9UL40-2(TP:67-90)(Var:L|80|V)	:::::::::::::::Cys_CAM::::::::::	2	1	3	45	0.612648	4765.25	52.9472	22.7993	4.53163	30.1479	12.9288	2.19341	0.01414	Correct	Semi-Confident	VAR	SingleVariant
1186.2	SLLLVPSALSLLLALLLPHCQNLFVYDLHAVK	SLLLVPSALSLLLALLLPHCQKLFVYDLHAVK	Single	N	K	22	39	32	nxp:NX_Q8NBM4-5(TP:18-49)(Var:K|39|N)	::::::::::::::::::::Cys_CAM:::::::::::::	2	1	3	61	0.644528	6639.12	54.419	23.8158	0.622244	30.6032	11.9899	2.03412	0.02097	Correct	Semi-Confident	VAR	SingleVariant
1187.2	QNYLAENCPPLHIPGSMSEVQELCK	QNYLAEHCPPLHIPGSMSEVQELCK	Single	N	H	7	48	25	nxp:NX_P48788-2(TP:42-66)(Var:H|48|N)	::::::::Cys_CAM::::::::::::::::Cys_CAM::	2	1	3	47	0.615023	4996.65	53.1558	26.0262	2.92981	27.1297	11.8074	2.00316	0.02258	Correct	Semi-Confident	VAR	SingleVariant
1188.2	HLMDLLKPELVRPATTLYQHNLTGILEAAVR	HLMDLLKPELVRPATTLYQHNLTGILETAVR	Single	A	T	28	603	31	nxp:NX_Q96CW5-1(TP:576-606)(Var:T|603|A)	::::::::::::::::::::::::::::::::	2	1	1	59	0.642188	6188.63	52.446	23.4218	3.40912	29.0242	6.18247	1.04887	0.14712	Correct	Doubtful	VAR	SingleVariant
1189.2	NQELLPMGR	NQELLSMGR	Single	P	S	6	111	9	nxp:NX_Q7Z494-7(TP:106-114)(Var:S|111|P)	::::::::::	2	1	3	15	0.511335	1424.72	47.4908	23.6571	11.7629	23.8337	14.4236	2.447	0.0072	Correct	Confident	VAR	SingleVariant
1190.2	LTEDLEYHELLER	LTEDLEYHELLDR	Single	E	D	12	461	13	nxp:NX_P22059-1(TP:450-462)(Var:D|461|E)	::::::::::::::	2	1	3	23	0.52605	2212.44	48.0964	17.2821	7.27869	30.8144	14.3157	2.42869	0.00758	Correct	Confident	MOD	Isobaric
1191.2	GENDETVSNTLTLTDGLER	GENDETVSNTLTLTNGLER	Single	D	N	15	25	19	nxp:NX_Q8WXD2-2(TP:11-29)(Var:N|25|D)	::::::::::::::::::::	2	1	3	35	0.589147	3435.46	49.078	26.9064	5.53688	22.1715	11.519	1.95423	0.02534	Correct	Semi-Confident	MOD	Isobaric
1192.2	TPTWFYDR	TPTGFYDR	Single	W	G	4	933	8	nxp:NX_Q93100-4(TP:930-937)(Var:G|933|W)	:::::::::	2	1	3	13	0.477807	1267.31	48.7425	15.8146	13.1972	32.928	17.3312	2.94028	0.00164	Correct	Confident	VAR	SingleVariant
1193.2	IAIGLLEFVEQLFHGSYGTFYMCETTLANVGYTATYDFK	IAIGLLEFVEELFHGSYGTFYMCETTLANVGYTATYDFK	Single	Q	E	11	197	39	nxp:NX_Q5VUD6-2(TP:187-225)(Var:E|197|Q)	:::::::::::::::::::::::Cys_CAM:::::::::::::::::	2	1	3	75	0.653423	8674.66	57.8311	39.0501	0.576421	18.781	9.90459	1.68034	0.04645	Correct	Semi-Confident	VAR	SingleVariant
1194.2	WCSWGLSQAR	WCSWSLSQAR	Single	G	S	5	333	10	nxp:NX_P08195-2(TP:329-338)(Var:S|333|G)	::Cys_CAM:::::::::	2	1	3	17	0.537709	1643.54	48.3393	20.469	10.7503	27.8703	14.8705	2.52282	0.00582	Correct	Confident	VAR	SingleVariant
1195.2	HPVWMLTSK	HPVWMLTSE	Single	K	E	9	36	9	nxp:NX_P09683-1(TP:28-36)(Var:E|36|K)	::::::::::	2	1	3	15	0.563158	1660.21	55.3404	25.6317	12.0241	29.7087	15.1676	2.57323	0.00504	Correct	Confident	VAR	SingleVariant
1196.2	EGSEDAGNLPEAQEK	EGSEDVGNLPEAQEK	Single	A	V	6	188	15	nxp:NX_P55822-1(TP:183-197)(Var:V|188|A)	::::::::::::::::	2	1	3	27	0.594463	2845.48	52.6941	24.0076	3.6565	28.6865	12.3518	2.09551	0.01806	Correct	Semi-Confident	VAR	SingleVariant
1197.2	SSMDEMPIDLCEEEEFK	TSMDEMPIDLCEEEEFK	Single	S	T	1	250	17	nxp:NX_Q96T49-2(TP:250-266)(Var:T|250|S)	:::::::::::Cys_CAM:::::::	2	1	3	30	0.607629	3386.82	55.5216	27.8038	6.88347	27.7178	13.034	2.21125	0.01351	Correct	Semi-Confident	VAR	SingleVariant
1198.2	DVVYEEESR	DVIYEEESR	Single	V	I	3	437	9	nxp:NX_Q9UPW6-2(TP:435-443)(Var:I|437|V)	::::::::::	2	1	3	15	0.497462	1341.03	44.701	18.3557	11.6234	26.3453	15.3996	2.61258	0.00449	Correct	Confident	VAR	SingleVariant
1199.2	LSLGPPSGTLR	LSLGPPSGTLS	Single	R	S	11	1144	11	nxp:NX_O95248-1(TP:1134-1144)(Var:S|1144|R)	::::::::::::	2	1	3	19	0.593301	1855.74	48.8354	18.4715	9.28356	30.3639	14.8676	2.52233	0.00583	Correct	Confident	VAR	SingleVariant
1200.2	ENPIIHQR	ENLIIHQR	Single	P	L	3	207	8	nxp:NX_Q3ZCT1-1(TP:205-212)(Var:L|207|P)	:::::::::	2	1	3	13	0.502717	1296.53	49.8667	20.0541	12.5053	29.8126	15.9509	2.70611	0.0034	Correct	Confident	VAR	SingleVariant
1201.2	LNSVCISCCNTPLCNGPSPK	LNSVCISCCNTPLCNGPRPK	Single	S	R	18	58	20	nxp:NX_Q8N2G4-4(TP:41-60)(Var:R|58|S)	:::::Cys_CAM:::Cys_CAM:Cys_CAM:::::Cys_CAM:::::::	2	1	3	37	0.627737	4104.15	55.4616	21.3275	4.88261	34.1341	13.8733	2.35363	0.0093	Correct	Confident	VAR	SingleVariant
1202.2	LASACSYSILRPSGPGAASLWSASR	LASACSHSILRPSGPGAASLWSASR	Single	Y	H	7	19	25	nxp:NX_Q7Z2W9-1(TP:13-37)(Var:H|19|Y)	:::::Cys_CAM:::::::::::::::::::::	2	1	1	47	0.632114	4729.97	50.3188	25.0194	4.17195	25.2994	5.88402	0.998239	0.15908	Correct	Doubtful	VAR	SingleVariant
1203.2	LPFSSKPFLLIPMSNTTLPHSAWPLSFLHQTVSTLK	LPFSSKPFLLIPMSNTTLPHTAWPLSFLHQTVSTLK	Single	S	T	21	50	36	nxp:NX_Q86SH4-1(TP:30-65)(Var:T|50|S)	:::::::::::::::::::::::::::::::::::::	2	1	3	69	0.625249	7220.8	52.3247	24.5795	2.95599	27.7451	11.9516	2.02761	0.0213	Correct	Semi-Confident	VAR	SingleVariant
1204.2	LSHANTAVVLSAVK	LSHANSAVVLSAVK	Single	T	S	6	253	14	nxp:NX_Q10567-4(TP:248-261)(Var:S|253|T)	:::::::::::::::	2	1	3	24	0.625483	2509.56	51.2155	23.6311	8.34162	27.5845	13.6149	2.3098	0.01045	Correct	Semi-Confident	MOD	Isobaric
1205.2	LAEQFPWQVLDSK	LAEQFPRQVLDSK	Single	W	R	7	122	13	nxp:NX_Q96K17-1(TP:116-128)(Var:R|122|W)	::::::::::::::	2	1	3	23	0.521595	2329.23	50.6354	21.2667	8.1898	29.3687	14.0263	2.3796	0.00867	Correct	Confident	VAR	SingleVariant
1206.2	LYMVPWPLVLMIFNISATVLYITAFITCSAAVDLTSLR	LYMVPWPLVLMIFNISATVLYITAFIACSAAVDLTSLR	Single	T	A	27	121	38	nxp:NX_Q9Y342-1(TP:95-132)(Var:A|121|T)	::::::::::::::::::::::::::::Cys_CAM:::::::::::	2	1	3	73	0.637146	8066.2	55.248	23.4963	2.58662	31.7516	12.723	2.15848	0.01545	Correct	Semi-Confident	VAR	SingleVariant
1207.2	NPPGDSSLHWAAMALPALFSLIIGFAFGDLYWK	NPPGDSSLHWAAMALPALFSLIIGFAFGALYWK	Single	D	A	29	234	33	nxp:NX_P21583-1(TP:206-238)(Var:A|234|D)	::::::::::::::::::::::::::::::::::	2	1	3	63	0.668182	7165.86	56.8719	25.3198	3.38008	31.5521	12.8619	2.18205	0.01455	Correct	Semi-Confident	VAR	SingleVariant
1208.2	QVLNQDLIFQHIK	QVLNQDLTFQHIK	Single	I	T	8	50	13	nxp:NX_Q5VWZ2-2(TP:43-55)(Var:T|50|I)	::::::::::::::	2	1	3	23	0.577855	2566.34	55.79	21.8868	-8.3e-12	33.9031	12.5906	2.13602	0.01634	Correct	Semi-Confident	VAR	SingleVariant
1209.2	ELEEEMVTLMQEK	ELEEKMVTLMQEK	Single	E	K	5	880	13	nxp:NX_Q9Y623-1(TP:876-888)(Var:K|880|E)	::::::::::::::	2	1	3	23	0.583618	2560.65	55.6663	32.2008	9.57198	23.4656	13.0593	2.21554	0.01336	Correct	Semi-Confident	VAR	SingleVariant
1210.2	VAVLGNQNK	VAVLENQNK	Single	G	E	5	249	9	nxp:NX_P18846-1(TP:245-253)(Var:E|249|G)	::::::::::	2	1	3	15	0.558405	1472.06	49.0688	19.9685	12.7301	29.1003	15.986	2.71206	0.00334	Correct	Confident	VAR	SingleVariant
1211.2	LFSVTSTLR	LFNVTSTLR	Single	S	N	3	78	9	nxp:NX_Q9NZQ7-2(TP:76-84)(Var:N|78|S)	::::::::::	2	1	3	15	0.543814	1506.91	50.2304	23.5844	11.2709	26.646	14.5939	2.4759	0.00665	Correct	Confident	VAR	SingleVariant
1212.2	VFACMIGDNEYEEEK	VFACMIGDNEYEEEE	Single	K	E	15	99	15	nxp:NX_Q9Y5Q9-2(TP:85-99)(Var:E|99|K)	::::Cys_CAM::::::::::::	2	1	3	27	0.579439	2941.16	54.4659	21.8163	4.825	32.6497	13.5466	2.29821	0.01077	Correct	Semi-Confident	VAR	SingleVariant
1213.2	TCSQGFPGGVDVSEVK	TWSQGFPGGVDVSEVK	Single	C	W	2	49	16	nxp:NX_O75674-3(TP:48-63)(Var:W|49|C)	::Cys_CAM:::::::::::::::	2	1	3	29	0.674718	3457.69	59.6154	32.1455	4.43866	27.47	12.3576	2.09649	0.01802	Correct	Semi-Confident	VAR	SingleVariant
1214.2	QYMEGFNEELEAFK	QYMEGFNDELEAFK	Single	E	D	8	254	14	nxp:NX_Q16543-1(TP:247-260)(Var:D|254|E)	:::::::::::::::	2	1	3	25	0.586667	2832.8	56.6561	26.6322	8.0892	30.0238	13.8471	2.34919	0.00941	Correct	Confident	MOD	Isobaric
1215.2	VSEMSSFQHNLFILAYNYK	VSEMSSFQRNLFILAYNYK	Single	H	R	9	406	19	nxp:NX_O95573-1(TP:398-416)(Var:R|406|H)	::::::::::::::::::::	2	1	3	35	0.605425	3846.81	54.9545	27.2186	5.80286	27.7358	12.7269	2.15915	0.01542	Correct	Semi-Confident	VAR	SingleVariant
1216.2	EGVTHQQWYLFNDFLIESIDK	EGVTHQQWYLFNDFLIEPIDK	Single	S	P	18	896	21	nxp:NX_Q504Q3-2(TP:879-899)(Var:P|896|S)	::::::::::::::::::::::	2	1	3	39	0.598907	4238.96	54.3457	21.1346	5.19558	33.2111	13.7909	2.33966	0.00965	Correct	Confident	VAR	SingleVariant
1217.2	GMDCVFSVYWSSVR	GMDCVFSVYWSSVN	Single	R	N	14	76	14	nxp:NX_A0A0C4DH32-1(TP:63-76)(Var:N|76|R)	::::Cys_CAM:::::::::::	2	1	3	25	0.564274	2436.62	48.7324	21.5769	6.91827	27.1555	13.1558	2.23191	0.01281	Correct	Semi-Confident	VAR	SingleVariant
1218.2	LAILSIHNEVSK	LAILGIHNEVSK	Single	S	G	5	570	12	nxp:NX_P12814-3(TP:566-577)(Var:G|570|S)	:::::::::::::	2	1	3	21	0.542636	2047.31	48.7454	20.5944	9.02623	28.151	14.1901	2.40739	0.00803	Correct	Confident	VAR	SingleVariant
1219.2	SFYINGHIR	SFYINAHIR	Single	G	A	6	326	9	nxp:NX_Q99677-1(TP:321-329)(Var:A|326|G)	::::::::::	2	1	3	15	0.525253	1445.99	48.1996	19.6902	11.8733	28.5093	15.5587	2.63958	0.00415	Correct	Confident	VAR	SingleVariant
1220.2	HQVQLQVLK	HQVQLQVLE	Single	K	E	9	202	9	nxp:NX_Q8NA92-1(TP:194-202)(Var:E|202|K)	::::::::::	2	1	3	14	0.505208	1262.78	43.544	24.1817	0.457682	19.3623	9.26795	1.57233	0.05794	Correct	Semi-Confident	VAR	SingleVariant
1221.2	QLLLTQMSPPDFSLFDVVLK	QLLLTQMIPPDFSLFDVVLK	Single	S	I	8	147	20	nxp:NX_Q99952-2(TP:140-159)(Var:I|147|S)	:::::::::::::::::::::	2	1	3	37	0.632803	4048.16	54.7048	24.4551	5.97161	30.2497	13.3168	2.25922	0.01193	Correct	Semi-Confident	VAR	SingleVariant
1222.2	DVFGASVYGQTVILTVSTSLSPR	DVFGTSVYGQTVILTVSTSLSPR	Single	A	T	5	255	23	nxp:NX_Q9H3R2-1(TP:251-273)(Var:T|255|A)	::::::::::::::::::::::::	2	1	3	43	0.666667	4599.37	53.4811	25.7302	4.06021	27.7509	12.248	2.0779	0.01886	Correct	Semi-Confident	VAR	SingleVariant
1223.2	QAQLLGLTQLVEAAR	QALLLGLTQLVEAAR	Single	Q	L	3	1521	15	nxp:NX_A1L4H1-1(TP:1519-1533)(Var:L|1521|Q)	::::::::::::::::	2	1	3	27	0.605863	2843.54	52.6581	25.9626	4.60021	26.6956	12.1789	2.06618	0.01941	Correct	Semi-Confident	VAR	SingleVariant
1224.2	TFPVSGFWIFSQYCFLDFCNDPQNR	TSPVSGFWIFSQYCFLDFCNDPQNR	Single	F	S	2	122	25	nxp:NX_Q5SRR4-1(TP:121-145)(Var:S|122|F)	::::::::::::::Cys_CAM:::::Cys_CAM:::::::	2	1	3	47	0.66992	5359.28	57.0136	26.591	2.54434	30.4226	12.418	2.10674	0.01757	Correct	Semi-Confident	VAR	SingleVariant
1225.2	EGAGNISLK	GGAGNISLK	Single	E	G	1	186	9	nxp:NX_Q14181-1(TP:186-194)(Var:G|186|E)	::::::::::	2	1	3	15	0.583815	1577.78	52.5928	31.2838	7.88846	21.3091	12.1104	2.05455	0.01996	Correct	Semi-Confident	VAR	SingleVariant
1226.2	GIPVDVALPQK	AIPVDVALPQK	Single	G	A	1	90	11	nxp:NX_Q8N6K0-1(TP:90-100)(Var:A|90|G)	::::::::::::	2	1	3	18	0.570732	1707.86	46.1583	24.4576	-5.75e-12	21.7007	9.73561	1.65167	0.0493	Correct	Semi-Confident	VAR	SingleVariant
1227.2	GLSPVQAYLHIPDIIK	GLAPVQAYLHIPDIIK	Single	S	A	3	91	16	nxp:NX_P11498-2(TP:89-104)(Var:A|91|S)	:::::::::::::::::	2	1	3	29	0.655814	3281.69	56.5808	28.7548	6.64861	27.826	12.979	2.20191	0.01384	Correct	Semi-Confident	VAR	SingleVariant
1228.2	TNMICAGGDGVICNCNGDSGGPLNCQASDGR	TNMICAGGDGVICTCNGDSGGPLNCQASDGR	Single	N	T	14	211	31	nxp:NX_P08218-1(TP:198-228)(Var:T|211|N)	:::::Cys_CAM::::::::Cys_CAM::Cys_CAM::::::::::Cys_CAM:::::::	2	1	3	59	0.644108	6272.69	53.1584	26.2887	3.47096	26.8697	11.8978	2.01848	0.02177	Correct	Semi-Confident	VAR	SingleVariant
1229.2	HGVVPLATYMQIYK	HGVVPLATYMRIYK	Single	Q	R	11	32	14	nxp:NX_P46778-1(TP:22-35)(Var:R|32|Q)	:::::::::::::::	2	1	3	25	0.582192	2565.87	51.3174	18.7955	0.147701	32.522	12.4076	2.10498	0.01765	Correct	Semi-Confident	VAR	SingleVariant
1230.2	MYENVLHESPVQLPPLPPR	MYENVLNESPVQLPPLPPR	Single	H	N	7	67	19	nxp:NX_Q6UWF3-2(TP:61-79)(Var:N|67|H)	::::::::::::::::::::	2	1	3	35	0.571776	3525.58	50.3654	25.1857	5.51293	25.1797	12.1535	2.06187	0.01961	Correct	Semi-Confident	VAR	SingleVariant
1231.2	EDASSMPPK	EDASSLPPK	Single	M	L	6	191	9	nxp:NX_Q8N468-2(TP:186-194)(Var:L|191|M)	::::::::::	2	1	3	14	0.56	1444.52	49.8109	26.6085	13.1708	23.2024	14.7029	2.49439	0.00631	Correct	Confident	VAR	SingleVariant
1232.2	MAAAAVTR	MAAAAVAR	Single	T	A	7	7	8	nxp:NX_O75489-2(TP:1-8)(Var:A|7|T)	:::::::::	2	1	3	13	0.578231	1247.72	47.9893	13.4479	11.4822	34.5415	17.1776	2.91422	0.00178	Correct	Confident	VAR	SingleVariant
1233.2	AAYEAFCCWR	AAYEAFCRWR	Single	C	R	8	111	10	nxp:NX_P51649-2(TP:104-113)(Var:R|111|C)	:::::::Cys_CAM:Cys_CAM:::	2	1	3	17	0.531729	1736.87	51.0843	21.4984	10.7087	29.5859	14.9878	2.54271	0.0055	Correct	Confident	VAR	SingleVariant
1234.2	VSAFIENNIVVFENFWEGLWMNCVTQANIR	VSAFIENNIVVFENFWEGLWMNCVRQANIR	Single	T	R	25	56	30	nxp:NX_P56748-1(TP:32-61)(Var:R|56|T)	:::::::::::::::::::::::Cys_CAM::::::::	2	1	3	57	0.594574	5987.37	52.5208	22.0107	3.42123	30.51	12.7157	2.15724	0.01549	Correct	Semi-Confident	VAR	SingleVariant
1235.2	KPHPAKPVIPTAAK	KPPPAKPVIPTAAK	Single	H	P	3	460	14	nxp:NX_P48167-1(TP:458-471)(Var:P|460|H)	:::::::::::::::	2	1	3	24	0.614815	2564.49	52.3365	28.1698	6.1693	24.1668	12.1197	2.05614	0.01988	Correct	Semi-Confident	VAR	SingleVariant
1236.2	SMEALQK	SMKALQK	Single	E	K	3	5	7	nxp:NX_Q9UI32-2(TP:3-9)(Var:K|5|E)	::::::::	2	1	3	11	0.580756	1231.09	55.9587	35.6016	17.7368	20.3571	15.7764	2.6765	0.00372	Correct	Confident	VAR	SingleVariant
1237.2	CWFLAWNPAGALLASCGGDR	CWFLAWNPAGTLLASCGGDR	Single	A	T	11	29	20	nxp:NX_O76071-1(TP:19-38)(Var:T|29|A)	:Cys_CAM:::::::::::::::Cys_CAM:::::	2	1	3	37	0.646753	3974.39	53.708	25.3453	5.51413	28.3627	12.792	2.1702	0.015	Correct	Semi-Confident	VAR	SingleVariant
1238.2	ESNEITIITNPYR	ESNEITIIINPYR	Single	T	I	9	52	13	nxp:NX_A6NFY4-2(TP:44-56)(Var:I|52|T)	::::::::::::::	2	1	3	23	0.545455	2199.08	47.8061	18.1537	7.98726	29.6524	14.2852	2.42352	0.00769	Correct	Confident	VAR	SingleVariant
1239.2	ALLNLMLVVSGVAIFVNMGMVVLTDLK	ALLNLMLVVSGVAIFVNVGMVVLTDLK	Single	M	V	18	296	27	nxp:NX_Q96AN5-1(TP:279-305)(Var:V|296|M)	::::::::::::::::::::::::::::	2	1	3	51	0.640343	5354.27	52.4929	22.5997	4.09806	29.8932	12.7593	2.16465	0.01521	Correct	Semi-Confident	VAR	SingleVariant
1240.2	TMSVVSYNHLGNNDGENLSAPLQFR	TMSIVSYNHLGNNDGENLSAPLQFR	Single	V	I	4	201	25	nxp:NX_Q9NPH2-2(TP:198-222)(Var:I|201|V)	::::::::::::::::::::::::::	2	1	3	47	0.619787	4961.52	52.7821	27.9432	5.37715	24.8389	12.0155	2.03846	0.02075	Correct	Semi-Confident	VAR	SingleVariant
1241.2	EFINALIPEVILCTK	EFITALIPEVILCTK	Single	N	T	4	795	15	nxp:NX_Q5JTH9-3(TP:792-806)(Var:T|795|N)	:::::::::::::Cys_CAM:::	2	1	3	27	0.61039	2823.87	52.2939	24.7885	2.43371	27.5054	11.7576	1.99471	0.02304	Correct	Semi-Confident	VAR	SingleVariant
1242.2	HHSGGEEPFQAQK	HHSGGEKPFQAQK	Single	E	K	7	40	13	nxp:NX_Q99575-1(TP:34-46)(Var:K|40|E)	::::::::::::::	2	1	3	22	0.667925	2707.63	60.1697	37.5281	9.34676	22.6415	12.8817	2.18541	0.01443	Correct	Semi-Confident	VAR	SingleVariant
1243.2	TAATLLCHSLLPLGYYVDMCLAASEK	TAATLLCHSLLPLGYYVGMCLAASEK	Single	D	G	18	73	26	nxp:NX_A0AVI4-2(TP:56-81)(Var:G|73|D)	:::::::Cys_CAM:::::::::::::Cys_CAM:::::::	2	1	3	48	0.631232	5236.11	53.9805	20.4965	4.26775	33.484	13.6146	2.30975	0.01045	Correct	Semi-Confident	VAR	SingleVariant
1244.2	HQENIAK	RQENIAK	Single	H	R	1	61	7	nxp:NX_Q7Z3B0-1(TP:61-67)(Var:R|61|H)	::::::::	2	1	3	11	0.545151	1174.81	53.4005	32.0536	10.2606	21.3469	12.9361	2.19464	0.01409	Correct	Semi-Confident	VAR	SingleVariant
1245.2	YEESLYMYLYFVISIIFGSFFTLNLFIGVIIDNFNQQK	YEESLYMYLYFVIFIIFGSFFTLNLFIGVIIDNFNQQK	Single	S	F	14	1455	38	nxp:NX_P35498-2(TP:1442-1479)(Var:F|1455|S)	:::::::::::::::::::::::::::::::::::::::	2	1	3	73	0.616487	7871.87	53.9169	26.7231	2.77124	27.1938	11.7829	1.999	0.0228	Correct	Semi-Confident	VAR	SingleVariant
1246.2	FSPESVAAFIAVLGILSIIAQTIVLSLLTR	FSPESVAAFIAVLGILSIIAQTIVLSLLMR	Single	T	M	29	305	30	nxp:NX_Q96MC6-1(TP:277-306)(Var:M|305|T)	:::::::::::::::::::::::::::::::	2	1	3	57	0.639967	6216.97	54.5348	22.0416	3.553	32.4932	13.1603	2.23268	0.01278	Correct	Semi-Confident	VAR	SingleVariant
1247.2	RPVAVYNLCLELEDGDNPYLSK	RPVAVYNLCLELEDGDNPYPSK	Single	L	P	20	628	22	nxp:NX_A1A4S6-1(TP:609-630)(Var:P|628|L)	:::::::::Cys_CAM::::::::::::::	2	1	3	41	0.601901	4434.92	54.0844	19.5926	4.92539	34.4918	14.0444	2.38267	0.00859	Correct	Confident	VAR	SingleVariant
1248.2	TVNSEDSDEQDPQEVTYAQLNHCVFTQR	TVNREDSDEQDPQEVTYAQLNHCVFTQR	Single	S	R	4	192	28	nxp:NX_P43628-2(TP:189-216)(Var:R|192|S)	:::::::::::::::::::::::Cys_CAM::::::	2	1	3	53	0.640373	5915.28	55.8046	29.8514	3.86906	25.9531	11.8457	2.00965	0.02223	Correct	Semi-Confident	VAR	SingleVariant
1249.2	AALAIQQLAEGPTADDLLLVLISGWGTPAAHR	AALAIQQLAEGLTADDLLLVLISGWGTPAAHR	Single	P	L	12	165	32	nxp:NX_Q8IVS8-7(TP:154-185)(Var:L|165|P)	:::::::::::::::::::::::::::::::::	2	1	3	61	0.660856	6638.68	54.4154	27.9266	3.43387	26.4888	11.8161	2.00463	0.0225	Correct	Semi-Confident	VAR	SingleVariant
1251.2	LYPISPSSPETPPPPPPPPPLPAAPPQPSSMGPVK	LYPISPSSPETPPPPPPPPPLPPAPPQPSSMGPVK	Single	A	P	23	2014	35	nxp:NX_Q86UP3-5(TP:1992-2026)(Var:P|2014|A)	::::::::::::::::::::::::::::::::::::	2	1	3	67	0.645773	7135.96	53.2534	23.4827	3.14433	29.7708	12.4498	2.11214	0.01734	Correct	Semi-Confident	VAR	SingleVariant
1252.2	QVMLENYGNVVSLGILLR	EVMLENYGNVVSLGILLR	Single	Q	E	1	104	18	nxp:NX_Q8N720-2(TP:104-121)(Var:E|104|Q)	:::::::::::::::::::	2	1	3	33	0.577836	3252.42	49.279	32.1388	3.83765	17.1402	9.97461	1.69222	0.0453	Correct	Semi-Confident	VAR	SingleVariant
1253.2	MAEDLASIFGTEK	MAEYLASIFGTEK	Single	D	Y	4	4	13	nxp:NX_Q01081-3(TP:1-13)(Var:Y|4|D)	::::::::::::::	2	1	3	23	0.582524	2320	50.4348	22.7365	8.64592	27.6983	13.7988	2.34099	0.00962	Correct	Confident	VAR	SingleVariant
1254.2	NLIAVLGEHDLSEHNGDEQSR	NLIAVLGEHDLSEHDGDEQSR	Single	N	D	15	255	21	nxp:NX_P08709-2(TP:241-261)(Var:D|255|N)	::::::::::::::::::::::	2	1	3	39	0.618938	4113.59	52.7384	32.2355	5.09117	20.5028	11.0858	1.88072	0.03	Correct	Semi-Confident	VAR	SingleVariant
1255.2	LHMPMYLLFGQLSLMDLLFTSVVTPK	LHMPMYLLLGQLSLMDLLFTSVVTPK	Single	F	L	9	63	26	nxp:NX_Q9H205-1(TP:55-80)(Var:L|63|F)	:::::::::::::::::::::::::::	2	1	3	49	0.67	5701.19	58.1754	29.031	4.31108	29.1444	12.6112	2.13951	0.0162	Correct	Semi-Confident	VAR	SingleVariant
1256.2	RPIHLSFDVDGLDPSFTPATGTPVVGGLSYR	RPIHLSFDVDGLDPSFTPATGTPVVGGLTYR	Single	S	T	29	261	31	nxp:NX_P05089-2(TP:233-263)(Var:T|261|S)	::::::::::::::::::::::::::::::::	2	1	1	59	0.683997	6479.39	54.9101	23.4922	3.49256	31.4179	6.44335	1.09313	0.13717	Correct	Doubtful	VAR	SingleVariant
1257.2	THNSSLEYNVFEGMECR	THNSSLEYNIFEGMECR	Single	V	I	10	397	17	nxp:NX_Q16555-2(TP:388-404)(Var:I|397|V)	::::::::::::::::Cys_CAM::	2	1	3	31	0.57672	3199.6	51.6064	21.7213	6.15608	29.8851	13.4098	2.275	0.01145	Correct	Semi-Confident	VAR	SingleVariant
1258.2	IDWPVGSPATIHYPALDGQLSR	IDWPVGSPATIHYPALDGHLSR	Single	Q	H	19	126	22	nxp:NX_O15498-1(TP:108-129)(Var:H|126|Q)	:::::::::::::::::::::::	2	1	3	41	0.61991	4275.22	52.1368	21.5177	4.86764	30.6191	13.1691	2.23417	0.01274	Correct	Semi-Confident	VAR	SingleVariant
1259.2	LDLQDNGLCGAGAEALAGALSK	LDLRDNGLCGAGAEALAGALSK	Single	Q	R	4	115	22	nxp:NX_Q6ZQY2-2(TP:112-133)(Var:R|115|Q)	:::::::::Cys_CAM::::::::::::::	2	1	3	41	0.631953	4282.14	52.2213	26.3488	0.572234	25.8724	10.922	1.85294	0.03195	Correct	Semi-Confident	VAR	SingleVariant
1260.2	LCHLGTVLVNAVSGVLMAFSPNYMSMLLFR	LCLLGTVLVNAVSGVLMAFSPNYMSMLLFR	Single	H	L	3	179	30	nxp:NX_O15245-4(TP:177-206)(Var:L|179|H)	::Cys_CAM:::::::::::::::::::::::::::::	2	1	3	57	0.624183	5820.75	51.0592	25.3705	3.31279	25.6887	11.5994	1.96786	0.02454	Correct	Semi-Confident	VAR	SingleVariant
1261.2	FVGHNIPNHIHIIMANLYLLLPPTMNPIVYGVK	FVGHNIPNHIHIIVANLYLLLPPTMNPIVYGVK	Single	M	V	14	279	33	nxp:NX_Q8NGI0-1(TP:266-298)(Var:V|279|M)	::::::::::::::::::::::::::::::::::	2	1	3	63	0.61809	6763.35	53.6774	25.7919	3.23537	27.8855	12.0518	2.04461	0.02045	Correct	Semi-Confident	VAR	SingleVariant
1262.2	LAVETTVLVESYTLPDGR	LALETTVLVESYTLPDGR	Single	V	L	3	235	18	nxp:NX_P61160-1(TP:233-250)(Var:L|235|V)	:::::::::::::::::::	2	1	3	32	0.607789	3268.33	50.282	22.0827	5.61891	28.1993	12.8938	2.18746	0.01435	Correct	Semi-Confident	VAR	SingleVariant
1263.2	WPRPYSPPVVK	WPRPSSPPVVK	Single	Y	S	5	145	11	nxp:NX_Q8IWX5-1(TP:141-151)(Var:S|145|Y)	::::::::::::	2	1	3	19	0.533742	1875.86	49.3648	21.7275	9.73866	27.6373	14.2847	2.42344	0.00769	Correct	Confident	VAR	SingleVariant
1264.2	KPSDSVHIINDDER	KPSDSVHITNDDER	Single	I	T	9	299	14	nxp:NX_A6NHR9-1(TP:291-304)(Var:T|299|I)	:::::::::::::::	2	1	3	25	0.537954	2327.57	46.5514	18.8677	0.631262	27.6837	11.4266	1.93855	0.02628	Correct	Semi-Confident	VAR	SingleVariant
1265.2	YIQHLEVTGR	YIQHLEVTGL	Single	R	L	10	25	10	nxp:NX_Q6NT46-1(TP:16-25)(Var:L|25|R)	:::::::::::	2	1	3	17	0.637615	2162.97	63.6169	20.4451	13.6801	43.1717	18.0266	3.05826	0.00111	Correct	Confident	VAR	SingleVariant
1266.2	MAAPCGSELSANSPLK	MAAPCGSELPANSPLK	Single	S	P	10	10	16	nxp:NX_Q6P1R3-1(TP:1-16)(Var:P|10|S)	:::::Cys_CAM::::::::::::	2	1	3	29	0.619048	3037.13	52.3644	21.7489	7.04313	30.6154	13.8286	2.34605	0.00949	Correct	Confident	VAR	SingleVariant
1267.2	ENVCLAYGSEWSVYAVGSQAHVSFLHPR	ENVCLAYGSEWSVYAVGSQAHVSFLDPR	Single	H	D	26	323	28	nxp:NX_Q5T6F0-1(TP:298-325)(Var:D|323|H)	::::Cys_CAM:::::::::::::::::::::::::	2	1	3	53	0.700787	6272.42	59.1738	26.4367	3.94039	32.7371	13.2377	2.24581	0.01236	Correct	Semi-Confident	VAR	SingleVariant
1268.2	NSEVYQEVQAMFDTLGVPK	NSEVYQEVQAMFDTLGIPK	Single	V	I	17	159	19	nxp:NX_Q52LJ0-2(TP:143-161)(Var:I|159|V)	::::::::::::::::::::	2	1	3	35	0.583127	3590.65	51.295	20.3602	5.72341	30.9348	13.5515	2.29905	0.01075	Correct	Semi-Confident	VAR	SingleVariant
1269.2	VENPGGQDK	VEKPGGQDK	Single	N	K	3	619	9	nxp:NX_Q9UGU0-2(TP:617-625)(Var:K|619|N)	::::::::::	2	1	3	15	0.58046	1583	52.7667	20.8509	12.1811	31.9158	15.9709	2.70951	0.00337	Correct	Confident	VAR	SingleVariant
1270.2	TVFVGHTGDCMSLAVSPDLNLFISGACDASAK	TVFVGHTGDCMSLAVSPDFNLFISGACDASAK	Single	L	F	19	196	32	nxp:NX_P16520-2(TP:178-209)(Var:F|196|L)	::::::::::Cys_CAM:::::::::::::::::Cys_CAM::::::	2	1	3	61	0.672	6963.22	57.0756	27.7362	0	29.3394	11.6071	1.96917	0.02447	Correct	Semi-Confident	VAR	SingleVariant
1271.2	VSQAAADLVAYCEAHVR	VSQAAADLLAYCEAHVR	Single	V	L	9	42	17	nxp:NX_P50150-1(TP:34-50)(Var:L|42|V)	::::::::::::Cys_CAM::::::	2	1	3	31	0.618263	3202.57	51.6544	22.7841	6.43018	28.8703	13.2516	2.24816	0.01228	Correct	Semi-Confident	VAR	SingleVariant
1272.2	SLPGSTTADGNILR	SLPSSTTADGNILR	Single	G	S	4	15	14	nxp:NX_Q6P4D5-1(TP:12-25)(Var:S|15|G)	:::::::::::::::	2	1	3	25	0.628253	2602.01	52.0402	26.5758	7.98861	25.4644	12.9868	2.20324	0.01379	Correct	Semi-Confident	VAR	SingleVariant
1273.2	DGAYIVRPSSGPHGSQPFTLAVLLR	DGAYTVRPSSGPHGSQPFTLAVLLR	Single	I	T	5	89	25	nxp:NX_Q7Z4S9-1(TP:85-109)(Var:T|89|I)	::::::::::::::::::::::::::	2	1	1	47	0.653575	4954.08	52.7029	27.2791	1.31e-11	25.4239	5.34903	0.907475	0.18208	Correct	Doubtful	VAR	SingleVariant
1274.2	IIESFFGMLVVMPSLDK	IIESSFGMLVVMPSLDK	Single	F	S	5	69	17	nxp:NX_Q5TGP6-1(TP:65-81)(Var:S|69|F)	::::::::::::::::::	2	1	3	31	0.625	3505.2	56.5354	27.418	6.15717	29.1174	13.0975	2.22202	0.01314	Correct	Semi-Confident	VAR	SingleVariant
1275.2	LATENLQYVVK	LATENLQYMVK	Single	V	M	9	1140	11	nxp:NX_Q6ZRQ5-1(TP:1132-1142)(Var:M|1140|V)	::::::::::::	2	1	3	19	0.541485	1837.96	48.3675	18.7512	9.99925	29.6163	15.0112	2.54669	0.00544	Correct	Confident	VAR	SingleVariant
1276.2	WPCECPPAPPR	WPCECPPSPPR	Single	A	S	8	58	11	nxp:NX_O95388-4(TP:51-61)(Var:S|58|A)	:::Cys_CAM::Cys_CAM:::::::	2	1	3	19	0.522541	1805.8	47.5211	19.2842	9.45701	28.2369	14.5148	2.46247	0.0069	Correct	Confident	VAR	SingleVariant
1277.2	LTEEIIALFISITFVLDAVK	STEEIIALFISITFVLDAVK	Single	L	S	1	489	20	nxp:NX_Q8NBS3-1(TP:489-508)(Var:S|489|L)	:::::::::::::::::::::	2	1	3	37	0.604343	3895	52.6352	31.0347	-1.36e-11	21.6004	9.93345	1.68523	0.04597	Correct	Semi-Confident	VAR	SingleVariant
1278.2	MEPAAGSSMEPSADWPATAAAR	MEPAAGSSMEPSADWLATAAAR	Single	P	L	16	16	22	nxp:NX_P42771-3(TP:1-22)(Var:L|16|P)	:::::::::::::::::::::::	2	1	3	41	0.687875	4642	56.6098	25.9224	5.11508	30.6874	13.1336	2.22815	0.01294	Correct	Semi-Confident	VAR	SingleVariant
1279.2	GNQVEHPQMAFGR	GNQVEHPQMTFGR	Single	A	T	10	100	13	nxp:NX_O60225-1(TP:91-103)(Var:T|100|A)	::::::::::::::	2	1	3	23	0.561151	2336.09	50.7846	18.0217	8.20687	32.763	14.9	2.52783	0.00574	Correct	Confident	VAR	SingleVariant
1280.2	TNPESSIFIEDYLK	MNPESSIFIEDYLK	Single	T	M	1	1	14	nxp:NX_Q9BQE5-1(TP:1-14)(Var:M|1|T)	:::::::::::::::	2	1	3	25	0.610649	2857.94	57.1588	33.8109	4.85623	23.3479	11.6628	1.97862	0.02393	Correct	Semi-Confident	VAR	SingleVariant
1281.2	DLTEENLK	DLAEENLK	Single	T	A	3	186	8	nxp:NX_Q12912-2(TP:184-191)(Var:A|186|T)	:::::::::	2	1	3	13	0.511494	1289.33	49.5896	31.3208	12.9828	18.2688	13.6285	2.31212	0.01039	Correct	Semi-Confident	VAR	SingleVariant
1282.2	HYKPVCGSDGEFYENHCEVHGAACLK	HYKPVCGSDGEFYENHCEVHRAACLK	Single	G	R	21	115	26	nxp:NX_Q8N475-3(TP:95-120)(Var:R|115|G)	::::::Cys_CAM:::::::::::Cys_CAM:::::::Cys_CAM:::	2	1	3	49	0.652689	5796.79	59.1509	24.63	4.33689	34.5209	13.7086	2.3257	0.01002	Correct	Semi-Confident	VAR	SingleVariant
1283.2	DSEEWQELNYDIHTLR	DSEEWQKLNYDIHTLR	Single	E	K	7	89	16	nxp:NX_Q8N565-1(TP:83-98)(Var:K|89|E)	:::::::::::::::::	2	1	3	29	0.562162	2994.14	51.6232	36.8352	0.571132	14.788	8.79489	1.49208	0.06784	Correct	Semi-Confident	VAR	SingleVariant
1284.2	EALAEAQAQLQESSQK	KALAEAQAQLQESSQK	Single	E	K	1	213	16	nxp:NX_Q6P5Z2-1(TP:213-228)(Var:K|213|E)	:::::::::::::::::	2	1	3	29	0.6672	3483.9	60.0673	37.7105	5.28884	22.3568	11.7233	1.98889	0.02336	Correct	Semi-Confident	VAR	SingleVariant
1285.2	GLFSATSWGLLPCAVPITTVVGRPIPVPQR	GLFSATSWGLLPFAVPITTVVGRPIPVPQR	Single	C	F	13	283	30	nxp:NX_Q86VF5-1(TP:271-300)(Var:F|283|C)	:::::::::::::Cys_CAM::::::::::::::::::	2	1	1	57	0.66723	6178.29	54.1956	25.4321	3.49578	28.7635	6.15452	1.04413	0.14821	Correct	Doubtful	VAR	SingleVariant
1286.2	STLVLVLIFGVHYIVFVCLPHSFTGLGWEIR	STLVLVLVFGVHYIVFVCLPHSFTGLGWEIR	Single	I	V	8	371	31	nxp:NX_P49190-1(TP:364-394)(Var:V|371|I)	::::::::::::::::::Cys_CAM::::::::::::::	2	1	3	59	0.648832	6674.57	56.5641	30.68	0	25.8841	10.9187	1.85239	0.03199	Correct	Semi-Confident	VAR	SingleVariant
1287.2	HPEIMFQFWVR	HPEIVFQFWVR	Single	M	V	5	163	11	nxp:NX_Q6NXP2-1(TP:159-169)(Var:V|163|M)	::::::::::::	2	1	3	19	0.500935	1865.47	49.0914	20.0793	7.81171	29.0121	13.9228	2.36204	0.00909	Correct	Confident	VAR	SingleVariant
1288.2	CSSCGEGFANTNGLK	CSSCGEGFANTYGLK	Single	N	Y	12	1030	15	nxp:NX_P0CJ78-1(TP:1019-1033)(Var:Y|1030|N)	:Cys_CAM:::Cys_CAM::::::::::::	2	1	3	26	0.581281	2709.36	51.1199	19.0327	6.96871	32.0873	14.2628	2.41971	0.00777	Correct	Confident	VAR	SingleVariant
1289.2	HALCYTASCQDLSCSK	HALCYTASCQDMSCSK	Single	L	M	12	166	16	nxp:NX_P16109-1(TP:155-170)(Var:M|166|L)	::::Cys_CAM:::::Cys_CAM:::::Cys_CAM:::	2	1	3	29	0.609756	3289.08	56.7083	22.2976	7.01671	34.4106	14.4831	2.4571	0.007	Correct	Confident	VAR	SingleVariant
1290.2	VTETLWFNLDRPCVEETELQQQEQHHQAWLQSIAEK	VTETLWFNLDRPCVEETELQQQEQQHQAWLQSIAEK	Single	H	Q	25	36	36	nxp:NX_P60006-2(TP:12-47)(Var:Q|36|H)	:::::::::::::Cys_CAM::::::::::::::::::::::::	2	1	3	69	0.604231	7445.12	53.9501	22.0498	2.92484	31.9004	12.8717	2.18371	0.01449	Correct	Semi-Confident	VAR	SingleVariant
1291.2	LQDGCSNNLLTHTCTR	LQDGCNNNLLTHTCTR	Single	S	N	6	353	16	nxp:NX_Q9NY57-2(TP:348-363)(Var:N|353|S)	:::::Cys_CAM:::::::::Cys_CAM:::	2	1	3	29	0.585014	3030.53	52.2506	22.5264	6.69655	29.7242	13.5104	2.29208	0.01095	Correct	Semi-Confident	VAR	SingleVariant
1292.2	DAPPFHVNASGVVITSGESR	DAPPFHVNASGVVITSGESE	Single	R	E	20	101	20	nxp:NX_Q8WWA1-2(TP:82-101)(Var:E|101|R)	:::::::::::::::::::::	2	1	3	37	0.660182	4018.16	54.2994	21.7464	5.12191	32.553	13.6143	2.3097	0.01045	Correct	Semi-Confident	VAR	SingleVariant
1293.2	THSGERPYECK	MHSGERPYECK	Single	T	M	1	353	11	nxp:NX_Q9UC07-1(TP:353-363)(Var:M|353|T)	::::::::::Cys_CAM::	2	1	3	19	0.545272	1921.82	50.5743	29.4693	5.84901	21.1049	11.3981	1.93371	0.02657	Correct	Semi-Confident	VAR	SingleVariant
1294.2	SLQSLDLSFNGILEIGWSDFHNCLQLENLCLK	SLQSLDLSFNGILQIGWSDFHNCLQLENLCLK	Single	E	Q	14	185	32	nxp:NX_Q68CR7-1(TP:172-203)(Var:Q|185|E)	:::::::::::::::::::::::Cys_CAM:::::::Cys_CAM:::	2	1	3	61	0.628105	6605.31	54.1419	38.2941	2.64317	15.8478	9.67612	1.64158	0.05034	Correct	Semi-Confident	MOD	Isobaric
1295.2	YLVLVLNFLVWVWR	YLVLVLNFLVWVWE	Single	R	E	14	31	14	nxp:NX_A1L157-1(TP:18-31)(Var:E|31|R)	:::::::::::::::	2	1	3	25	0.51746	2298.7	45.974	17.5866	6.63418	28.3874	13.6115	2.30923	0.01047	Correct	Semi-Confident	VAR	SingleVariant
1296.2	STRPGSSDINVAPGEQSPDQEETNTLVANTSNSNGLK	STRPGSSDINVAPGEQGPDQEETNTLVANTSNSNGLK	Single	S	G	17	183	37	nxp:NX_Q9Y6M5-1(TP:167-203)(Var:G|183|S)	::::::::::::::::::::::::::::::::::::::	2	1	3	71	0.635007	7314.04	51.5073	23.7644	2.8845	27.7429	11.9398	2.02561	0.0214	Correct	Semi-Confident	VAR	SingleVariant
1297.2	GPELPALLESYFHVLNADWPAGLSSGPEEALVTLR	GPELRALLESYFHVLNADWPAGLSSGPEEALVTLR	Single	P	R	5	274	35	nxp:NX_Q6ZNJ1-1(TP:270-304)(Var:R|274|P)	::::::::::::::::::::::::::::::::::::	2	1	3	67	0.647387	7173.65	53.5347	26.9328	3.11649	26.6019	11.7471	1.99293	0.02313	Correct	Semi-Confident	VAR	SingleVariant
1298.2	HSPVQMIR	HSPVQMNR	Single	I	N	7	366	8	nxp:NX_Q0JRZ9-3(TP:360-367)(Var:N|366|I)	:::::::::	2	1	3	13	0.572727	1466.75	56.4133	29.757	13.4455	26.6563	15.0221	2.54853	0.00541	Correct	Confident	VAR	SingleVariant
1299.2	QNAVLQVAQDDLGHLR	QNAVLQAAQDDLGHLR	Single	V	A	7	66	16	nxp:NX_Q15276-2(TP:60-75)(Var:A|66|V)	:::::::::::::::::	2	1	3	29	0.567568	2784.2	48.0035	20.9789	6.54406	27.0246	13.0372	2.21179	0.01349	Correct	Semi-Confident	VAR	SingleVariant
1300.2	EELPLFSDSFQDVYIPHNPDSK	EELPLFSDSFQDAYIPHNPDSK	Single	V	A	13	525	22	nxp:NX_Q9P2H0-1(TP:513-534)(Var:A|525|V)	:::::::::::::::::::::::	2	1	3	41	0.571429	4192.01	51.1221	22.4011	4.85884	28.7211	12.7491	2.16292	0.01527	Correct	Semi-Confident	VAR	SingleVariant
1301.2	LQSGMNLQICFVSDSGSDK	LQSGMNLQICFVNDSGSDK	Single	S	N	13	74	19	nxp:NX_P0DPB3-3(TP:62-80)(Var:N|74|S)	::::::::::Cys_CAM::::::::::	2	1	3	35	0.655802	4081.21	58.303	25.5504	6.06887	32.7526	13.7991	2.34105	0.00961	Correct	Confident	VAR	SingleVariant
1302.2	LDEEAENLVATVVPSHLAAAVPEVAVYLK	LDEEAENLVATVVPTHLAAAVPEVAVYLK	Single	S	T	15	126	29	nxp:NX_Q15257-2(TP:112-140)(Var:T|126|S)	::::::::::::::::::::::::::::::	2	1	3	55	0.662315	6165.46	56.0496	24.6449	3.82124	31.4048	12.9511	2.19719	0.014	Correct	Semi-Confident	VAR	SingleVariant
1303.2	LPFLSAFEWQQVENR	LPFLSAFERQQVENR	Single	W	R	9	490	15	nxp:NX_O96006-1(TP:482-496)(Var:R|490|W)	::::::::::::::::	2	1	3	27	0.556904	2658.19	49.2257	19.2705	6.94364	29.9551	13.8497	2.34963	0.0094	Correct	Confident	VAR	SingleVariant
1304.2	QNLIPDFHAFR	QNLIPDFYAFR	Single	H	Y	8	86	11	nxp:NX_Q5XG99-2(TP:79-89)(Var:Y|86|H)	::::::::::::	2	1	3	19	0.508982	1781.62	46.8848	16.8693	9.3364	30.0156	15.0462	2.55262	0.00535	Correct	Confident	VAR	SingleVariant
1305.2	EQSVANGVEISVPVPSDADSPR	KQSVANGVEISVPVPSDADSPR	Single	E	K	1	305	22	nxp:NX_Q9Y6Q5-2(TP:305-326)(Var:K|305|E)	:::::::::::::::::::::::	2	1	3	41	0.65566	4383.13	53.4528	37.5115	0.7917	15.9413	9.17748	1.55698	0.05974	Correct	Semi-Confident	VAR	SingleVariant
1306.2	KPGYFSFLDPFSPAVWLFMLLAYLALSCVLFLAAR	KPGYFSFLDPFSPAVWLFMLLAYLAVSCVLFLAAR	Single	L	V	26	557	35	nxp:NX_Q16478-2(TP:532-566)(Var:V|557|L)	::::::::::::::::::::::::::::Cys_CAM::::::::	2	1	3	67	0.62408	7155.83	53.4017	22.5992	2.40133	30.8025	12.4896	2.1189	0.01705	Correct	Semi-Confident	VAR	SingleVariant
1307.2	VNWAMEDK	INWAMEDK	Single	V	I	1	102	8	nxp:NX_P83876-1(TP:102-109)(Var:I|102|V)	:::::::::	2	1	3	13	0.506849	1356.91	52.1887	34.4694	8.49983	17.7194	11.6606	1.97824	0.02395	Correct	Semi-Confident	VAR	SingleVariant
1308.2	MVSYTITLIFQHYHAK	MVSYTITLVFQHYHAK	Single	I	V	9	239	16	nxp:NX_Q12770-3(TP:231-246)(Var:V|239|I)	:::::::::::::::::	2	1	3	29	0.58046	3098.48	53.4221	24.7605	0	28.6616	11.4061	1.93507	0.02649	Correct	Semi-Confident	VAR	SingleVariant
1309.2	DDPEVVENMGMLLVHLASYEEILPELVSSSMK	DDPEVVENVGMLLVHLASYEEILPELVSSSMK	Single	M	V	9	147	32	nxp:NX_Q8NE28-2(TP:139-170)(Var:V|147|M)	:::::::::::::::::::::::::::::::::	2	1	3	61	0.667913	6963.67	57.0793	30.0025	2.28313	27.0768	11.6919	1.98357	0.02365	Correct	Semi-Confident	VAR	SingleVariant
1310.2	VLQGVPVR	VLQGVLVR	Single	P	L	6	950	8	nxp:NX_P98161-1(TP:945-952)(Var:L|950|P)	:::::::::	2	1	3	13	0.551948	1217.36	46.8215	16.1587	13.9239	30.6628	17.4523	2.96082	0.00153	Correct	Confident	VAR	SingleVariant
1311.2	MVAFAGWSLLVQYR	MVAFAGWSLPVQYR	Single	L	P	10	58	14	nxp:NX_P48728-1(TP:49-62)(Var:P|58|L)	:::::::::::::::	2	1	3	25	0.566667	2458.93	49.1786	19.3332	7.51509	29.8454	14.0267	2.37967	0.00866	Correct	Confident	VAR	SingleVariant
1312.2	FYEADDYHPEENR	FYDADDYHPEENR	Single	E	D	3	34	13	nxp:NX_Q5T6J7-1(TP:32-44)(Var:D|34|E)	::::::::::::::	2	1	3	23	0.553448	2288.75	49.7554	24.7448	7.4762	25.0106	12.7897	2.16981	0.01501	Correct	Semi-Confident	MOD	Isobaric
1313.2	NLICLATIADASPTSTSK	NLIYLATIADASPTSTSK	Single	C	Y	4	60	18	nxp:NX_Q9UHA2-1(TP:57-74)(Var:Y|60|C)	::::Cys_CAM:::::::::::::::	2	1	3	33	0.626822	3433.02	52.0155	25.0362	6.25447	26.9793	12.7503	2.16311	0.01527	Correct	Semi-Confident	VAR	SingleVariant
1314.2	ATLYLTAIEDR	ATLYVTAIEDR	Single	L	V	5	200	11	nxp:NX_Q99873-1(TP:196-206)(Var:V|200|L)	::::::::::::	2	1	3	19	0.585421	1932.5	50.8553	22.055	-1.42e-14	28.8004	11.4409	1.94097	0.02613	Correct	Semi-Confident	VAR	SingleVariant
1315.2	VPEWWLVAVGCMQTGIIFIPATILLK	VPEWWLVAVGCMRTGIIFIPATILLK	Single	Q	R	13	133	26	nxp:NX_Q08AH1-2(TP:121-146)(Var:R|133|Q)	:::::::::::Cys_CAM::::::::::::::::	2	1	3	49	0.606314	5045.63	51.486	23.2279	0.272048	28.2581	11.3753	1.92985	0.02681	Correct	Semi-Confident	VAR	SingleVariant
1316.2	CGFATWGVAGPGPIGR	CGFATRGVAGPGPIGR	Single	W	R	6	25	16	nxp:NX_Q9NPE2-3(TP:20-35)(Var:R|25|W)	:Cys_CAM::::::::::::::::	2	1	3	29	0.662848	3269.24	56.3662	27.5143	7.14149	28.8519	13.3293	2.26134	0.01187	Correct	Semi-Confident	VAR	SingleVariant
1317.2	FLVGPDGVPVMHWFHQAPFSTVK	FLVGPDGVPVMHWFHQAPVSTVK	Single	F	V	19	204	23	nxp:NX_P59796-1(TP:186-208)(Var:V|204|F)	::::::::::::::::::::::::	2	1	3	43	0.620332	4614.38	53.6556	22.3172	3.31203	31.3383	12.8498	2.18	0.01463	Correct	Semi-Confident	VAR	SingleVariant
1318.2	MNGMNHSVVSDFVFMGLTNSR	MNGMNHSVVSEFVFMGLTNSR	Single	D	E	11	11	21	nxp:NX_Q8NGB8-1(TP:1-21)(Var:E|11|D)	::::::::::::::::::::::	2	1	3	39	0.61194	4092.69	52.4704	21.8256	5.09553	30.6449	13.2283	2.24421	0.01241	Correct	Semi-Confident	VAR	SingleVariant
1319.2	MNDADSTSVEAMYSVATQCLHEK	MNDADSTSVEAMYSVASQCLHEK	Single	T	S	17	434	23	nxp:NX_Q9NWZ3-1(TP:418-440)(Var:S|434|T)	:::::::::::::::::::Cys_CAM:::::	2	1	3	43	0.621622	4715.25	54.8285	22.7056	5.3082	32.123	13.5455	2.29803	0.01078	Correct	Semi-Confident	MOD	Isobaric
1320.2	SNVIFWVSR	SNVIFWESR	Single	V	E	7	239	9	nxp:NX_Q96M95-1(TP:233-241)(Var:E|239|V)	::::::::::	2	1	3	15	0.578125	1572.21	52.4071	21.626	12.3661	30.7811	15.8107	2.68232	0.00366	Correct	Confident	VAR	SingleVariant
1321.2	ICQTVSVK	ICQTVGVK	Single	S	G	6	830	8	nxp:NX_Q9BTW9-1(TP:825-832)(Var:G|830|S)	::Cys_CAM:::::::	2	1	3	12	0.519288	1159.67	46.3868	13.3977	14.3505	32.9892	18.5322	3.14403	0.00083	Correct	Confident	VAR	SingleVariant
1322.2	YLGSPIITVPK	YLGSPITTVPK	Single	I	T	7	98	11	nxp:NX_P30307-4(TP:92-102)(Var:T|98|I)	::::::::::::	2	1	3	19	0.584906	1906.12	50.1611	19.5166	-1.35e-11	30.6445	11.9201	2.02228	0.02157	Correct	Semi-Confident	VAR	SingleVariant
1323.2	SPPDSHASQGPPASVHASDQPYGTGLGQR	SPPDPHASQGPPASVHASDQPYGTGLGQR	Single	S	P	5	405	29	nxp:NX_Q2M3G4-1(TP:401-429)(Var:P|405|S)	::::::::::::::::::::::::::::::	2	1	3	55	0.692518	6197.96	56.3451	28.3752	3.89594	27.9699	12.2552	2.07912	0.0188	Correct	Semi-Confident	VAR	SingleVariant
1324.2	MPGGYVPEIVISEVDIK	MPGGYVPEIVISEMDIK	Single	V	M	14	503	17	nxp:NX_Q9NP73-3(TP:490-506)(Var:M|503|V)	::::::::::::::::::	2	1	3	31	0.598519	3156.78	50.9158	19.7504	6.5303	31.1654	13.894	2.35715	0.00921	Correct	Confident	VAR	SingleVariant
1325.2	SPVQCLPPASSGCAPSSGGCVPSSEGGCFLNHHR	SPVQCLPPASSGCAPSSGGCGPSSEGGCFLNHHR	Single	V	G	21	45	34	nxp:NX_Q9BYE3-1(TP:25-58)(Var:G|45|V)	:::::Cys_CAM::::::::Cys_CAM:::::::Cys_CAM::::::::Cys_CAM:::::::	2	1	3	65	0.695783	7391.08	56.8544	25.4667	3.14967	31.3877	12.7692	2.16633	0.01514	Correct	Semi-Confident	VAR	SingleVariant
1326.2	NNLMGDDTFCYYFK	NNLMGDDIFCYYFK	Single	T	I	8	452	14	nxp:NX_Q6UW63-1(TP:445-458)(Var:I|452|T)	::::::::::Cys_CAM:::::	2	1	3	25	0.5936	2850.97	57.0194	23.2297	8.04641	33.7897	14.6316	2.48228	0.00653	Correct	Confident	VAR	SingleVariant
1327.2	CVPQAGVR	CVPQAGVP	Single	R	P	8	38	8	nxp:NX_Q9H2H8-2(TP:31-38)(Var:P|38|R)	:Cys_CAM::::::::	2	1	3	13	0.512048	1173.51	45.135	16.4744	12.4206	28.6606	16.4126	2.78443	0.00268	Correct	Confident	VAR	SingleVariant
1328.2	MTDEEVEMLVAGHEDSNGCINYEAFVR	MTEEEVEMLVAGHEDSNGCINYEAFVR	Single	D	E	3	122	27	nxp:NX_P60660-1(TP:120-146)(Var:E|122|D)	:::::::::::::::::::Cys_CAM:::::::::	2	1	3	51	0.601027	5154.84	50.5376	26.1207	3.583	24.417	11.3983	1.93374	0.02657	Correct	Semi-Confident	VAR	SingleVariant
1329.2	DTLDNGDYGEPDYYWTTGPR	DTLDNGDYGEPDYDWTTGPR	Single	Y	D	14	154	20	nxp:NX_Q8NC54-1(TP:141-160)(Var:D|154|Y)	:::::::::::::::::::::	2	1	3	37	0.624122	4009	54.1757	22.0164	5.94256	32.1593	13.7641	2.33511	0.00977	Correct	Confident	VAR	SingleVariant
1330.2	SQGVYMGWLTASGSGAR	PQGVYMGWLTASGSGAR	Single	S	P	1	449	17	nxp:NX_Q8NHS3-1(TP:449-465)(Var:P|449|S)	::::::::::::::::::	2	1	3	31	0.693038	3430.56	55.3316	35.4742	3.98323	19.8574	10.7572	1.82498	0.034	Correct	Semi-Confident	VAR	SingleVariant
1331.2	MPPMPVASVAPSASMPGSHLLPLYLDGHVFASQPR	MPPMPVASVAPSASMPGSHLPPLYLDGHVFASQPR	Single	L	P	21	21	35	nxp:NX_Q5JSZ5-3(TP:1-35)(Var:P|21|L)	::::::::::::::::::::::::::::::::::::	2	1	3	67	0.664789	7429.18	55.4416	25.0123	3.09811	30.4293	12.5584	2.13056	0.01656	Correct	Semi-Confident	VAR	SingleVariant
1332.2	SAAVALGPAASYDCTPEAHEPDK	SAAVALGPAASYVCTPEAHEPDK	Single	D	V	13	752	23	nxp:NX_P84550-3(TP:740-762)(Var:V|752|D)	::::::::::::::Cys_CAM::::::::::	2	1	3	43	0.660998	4877.11	56.7106	27.1373	5.01834	29.5733	12.8758	2.18441	0.01447	Correct	Semi-Confident	VAR	SingleVariant
1334.2	DVLSIIDDLADGPQILVGSSLGGWLMLQAAIARPEK	DVLSIIDDLADGPQILVGSSLGGWLMLHAAIARPEK	Single	Q	H	28	160	36	nxp:NX_Q9NUJ1-1(TP:133-168)(Var:H|160|Q)	:::::::::::::::::::::::::::::::::::::	2	1	3	69	0.651002	7426.29	53.8137	22.0428	0.282763	31.7709	12.1839	2.06703	0.01937	Correct	Semi-Confident	VAR	SingleVariant
1335.2	GNMMNNFFGK	GNMMSNFFGK	Single	N	S	5	197	10	nxp:NX_Q15054-2(TP:193-202)(Var:S|197|N)	:::::::::::	2	1	3	16	0.52	1438.18	43.5812	22.606	11.0857	20.9752	13.8504	2.34976	0.00939	Correct	Confident	VAR	SingleVariant
1336.2	AEEHIYTEMMDMCFIICTMAR	AEEHIYREMMDMCFIICTMAR	Single	T	R	7	308	21	nxp:NX_Q8N0Z2-1(TP:302-322)(Var:R|308|T)	:::::::::::::Cys_CAM::::Cys_CAM:::::	2	1	3	39	0.551935	3999.83	51.2798	24.6938	4.87232	26.586	12.2533	2.0788	0.01882	Correct	Semi-Confident	VAR	SingleVariant
1337.2	SFLGENRPSK	SFLGENRPPK	Single	S	P	9	137	10	nxp:NX_Q2VWA4-2(TP:129-138)(Var:P|137|S)	:::::::::::	2	1	3	17	0.563725	1649.77	48.5228	18.947	10.3111	29.5758	15.1111	2.56363	0.00518	Correct	Confident	VAR	SingleVariant
1338.2	TVQLYSPTNFAPVVTHVAR	TVQLYGPTNFAPVVTHVAR	Single	S	G	6	138	19	nxp:NX_Q9HCH3-2(TP:133-151)(Var:G|138|S)	::::::::::::::::::::	2	1	3	35	0.61063	3683.03	52.6148	23.9788	5.62118	28.636	12.9105	2.1903	0.01425	Correct	Semi-Confident	VAR	SingleVariant
1339.2	LASHHSGFSQLVIFMLGVFALVIPLLLILVSYIR	LASQHSGFSQLVIFMLGVFALVIPLLLILVSYIR	Single	H	Q	4	190	34	nxp:NX_Q8NGX5-1(TP:187-220)(Var:Q|190|H)	:::::::::::::::::::::::::::::::::::	2	1	3	65	0.644663	7128.06	54.8312	29.8765	3.51458	24.9548	11.5401	1.9578	0.02513	Correct	Semi-Confident	VAR	SingleVariant
1340.2	ITQEDVEGILQK	ITQEDIEGILQK	Single	V	I	6	182	12	nxp:NX_Q8WWH5-1(TP:177-188)(Var:I|182|V)	:::::::::::::	2	1	3	21	0.568932	2198.62	52.3482	24.3856	9.29304	27.9626	13.9754	2.37096	0.00887	Correct	Confident	VAR	SingleVariant
1341.2	EGLETVISCPDAACPK	EGLETAISCPDAACPK	Single	V	A	6	62	16	nxp:NX_P50876-1(TP:57-72)(Var:A|62|V)	:::::::::Cys_CAM:::::Cys_CAM:::	2	1	3	29	0.628205	3071.86	52.9632	23.2202	7.11125	29.743	13.6133	2.30953	0.01046	Correct	Semi-Confident	VAR	SingleVariant
1342.2	DSVIVSIINGFTSVYVAIVVYSIIGFR	DSVIVSIINGFTSVYVAIVVYSVIGFR	Single	I	V	23	324	27	nxp:NX_Q695T7-1(TP:302-328)(Var:V|324|I)	::::::::::::::::::::::::::::	2	1	3	51	0.640037	5500.57	53.9271	20.4894	3.98048	33.4377	13.5267	2.29484	0.01087	Correct	Semi-Confident	VAR	SingleVariant
1343.2	VVYTGTYDTQGVTPTK	VVYTGTYDTEGVTPTK	Single	Q	E	10	92	16	nxp:NX_Q96F85-2(TP:83-98)(Var:E|92|Q)	:::::::::::::::::	2	1	3	29	0.6496	3210.4	55.3517	30.602	0.560944	24.7497	10.7841	1.82955	0.03366	Correct	Semi-Confident	VAR	SingleVariant
1344.2	ACPPEPPPGHWEEDASWGPHR	ACPPEPPPEHWEEDASWGPHR	Single	G	E	9	82	21	nxp:NX_Q9UBV7-1(TP:74-94)(Var:E|82|G)	::Cys_CAM::::::::::::::::::::	2	1	3	39	0.609644	4040.07	51.7958	23.1769	5.11164	28.6189	12.7781	2.16784	0.01509	Correct	Semi-Confident	VAR	SingleVariant
1345.2	VSSVILSVVGGLAVGK	VSGVILSVVGGLAVGK	Single	S	G	3	209	16	nxp:NX_P51798-2(TP:207-222)(Var:G|209|S)	:::::::::::::::::	2	1	3	28	0.618243	2902.39	50.9192	23.9957	6.6449	26.9235	12.8982	2.18822	0.01433	Correct	Semi-Confident	VAR	SingleVariant
1346.2	MAGSDMDSEGPAR	MAGSDVDSEGPAR	Single	M	V	6	6	13	nxp:NX_B2RXF0-1(TP:1-13)(Var:V|6|M)	::::::::::::::	2	1	3	23	0.626953	2546.27	55.3538	24.7328	8.70493	30.621	14.2129	2.41125	0.00795	Correct	Confident	VAR	SingleVariant
1347.2	QESSSTLPLGGFQTHPTLLWELTLNGGPLIR	QESSSTLPLGGFQTHPTLLWELTLNGGPLVR	Single	I	V	30	154	31	nxp:NX_Q8TCY5-4(TP:125-155)(Var:V|154|I)	::::::::::::::::::::::::::::::::	2	1	3	59	0.652381	6529.03	55.3307	23.0699	-1.34e-11	32.2609	12.2162	2.0725	0.01911	Correct	Semi-Confident	VAR	SingleVariant
1348.2	DIWFGTPEGEFVSMGVISDCNSYGVPDDLLYSFPVVIK	DIWFGTPEGEFVSMGVISDGNSYGVPDDLLYSFPVVIK	Single	C	G	20	293	38	nxp:NX_P40925-3(TP:274-311)(Var:G|293|C)	::::::::::::::::::::Cys_CAM:::::::::::::::::::	2	1	3	73	0.641913	8230.74	56.375	26.9345	3.59485	29.4405	12.4751	2.11643	0.01715	Correct	Semi-Confident	VAR	SingleVariant
1349.2	IHYDTMVENLK	IHYDTMIENLK	Single	V	I	7	218	11	nxp:NX_Q9UPM6-3(TP:212-222)(Var:I|218|V)	::::::::::::	2	1	3	19	0.54672	2088.24	54.9536	20.266	11.1348	34.6876	16.0147	2.71694	0.00329	Correct	Confident	VAR	SingleVariant
1350.2	QQVAVEDEIWK	QQVADEDEIWK	Single	V	D	5	440	11	nxp:NX_Q9Y520-4(TP:436-446)(Var:D|440|V)	::::::::::::	2	1	3	19	0.609342	2279.43	59.9849	25.2089	10.685	34.776	15.5081	2.63098	0.00426	Correct	Confident	VAR	SingleVariant
1351.2	TRPPAPLAR	ARPPAPLAR	Single	T	A	1	724	9	nxp:NX_Q96AC6-1(TP:724-732)(Var:A|724|T)	::::::::::	2	1	1	15	0.613636	1609.6	53.6533	33.5475	7.30605	20.1058	5.85449	0.993228	0.1603	Correct	Doubtful	VAR	SingleVariant
1352.2	GDGQEASNVIALMTR	GDGQEASNVIALMTP	Single	R	P	15	27	15	nxp:NX_O60829-1(TP:13-27)(Var:P|27|R)	::::::::::::::::	2	1	3	27	0.588141	2791.87	51.7013	17.4942	6.61834	34.2071	14.6647	2.4879	0.00643	Correct	Confident	VAR	SingleVariant
1353.2	HEFMSDTNLLEHAAIPLK	HEFMSDTNLSEHAAIPLK	Single	L	S	10	1736	18	nxp:NX_Q92608-1(TP:1727-1744)(Var:S|1736|L)	:::::::::::::::::::	2	1	3	33	0.617414	3710.87	56.2253	27.1904	2.13e-14	29.0349	11.5265	1.9555	0.02526	Correct	Semi-Confident	VAR	SingleVariant
1355.2	LGYGGGNGGYGYGSGFGGYGYR	LGYGGGYGGYGYGSGFGGYGYR	Single	N	Y	7	41	22	nxp:NX_Q3LI72-1(TP:35-56)(Var:Y|41|N)	:::::::::::::::::::::::	2	1	3	41	0.665083	4469.15	54.5018	26.1716	5.08733	28.3301	12.651	2.14628	0.01593	Correct	Semi-Confident	VAR	SingleVariant
1356.2	IPLWGVVLITIADTFVFLFLDK	IPLWGGVLITIADTFVFLFLDK	Single	V	G	6	185	22	nxp:NX_P49281-1(TP:180-201)(Var:G|185|V)	:::::::::::::::::::::::	2	1	3	41	0.628261	4558.92	55.5966	30.1108	5.04752	25.4858	12.0691	2.04755	0.0203	Correct	Semi-Confident	VAR	SingleVariant
1357.2	ASSPQSVCLSQK	ASSPQSLCLSQK	Single	V	L	7	131	12	nxp:NX_Q6WBX8-3(TP:125-136)(Var:L|131|V)	::::::::Cys_CAM:::::	2	1	3	21	0.637339	2323.06	55.311	23.7065	9.79572	31.6045	14.7929	2.50965	0.00604	Correct	Confident	VAR	SingleVariant
1358.2	VATLVVTFHANFIYVWLR	VATLVVTFHANFNYVWLR	Single	I	N	13	63	18	nxp:NX_Q2QL34-1(TP:51-68)(Var:N|63|I)	:::::::::::::::::::	2	1	3	33	0.588529	3475.16	52.654	31.4678	-2.13e-14	21.1862	9.85593	1.67208	0.04725	Correct	Semi-Confident	VAR	SingleVariant
1359.2	EHIEGGGGPSDPSEFDTK	EHIEGGGGPSDPSEFGTK	Single	D	G	16	87	18	nxp:NX_Q5VV16-1(TP:72-89)(Var:G|87|D)	:::::::::::::::::::	2	1	3	33	0.662774	3621.68	54.8739	21.485	7.18875	33.3888	14.3935	2.44189	0.00731	Correct	Confident	VAR	SingleVariant
1360.2	LLLFDLLLTCSCLCDPAGPLPSPATTTGLR	LLLFDLLLTCSCLCDPAGPLPSPATTTRLR	Single	G	R	28	187	30	nxp:NX_Q6ISU1-1(TP:160-189)(Var:R|187|G)	::::::::::Cys_CAM::Cys_CAM::Cys_CAM:::::::::::::::::	2	1	3	57	0.632719	6131.67	53.7866	22.7714	3.52169	31.0152	12.8271	2.17616	0.01477	Correct	Semi-Confident	VAR	SingleVariant
1361.2	MSLHSDLWR	MSLHSGLWR	Single	D	G	6	57	9	nxp:NX_Q9UF02-1(TP:52-60)(Var:G|57|D)	::::::::::	2	1	3	15	0.507538	1373.89	45.7964	17.4973	11.6987	28.2991	15.8042	2.68122	0.00367	Correct	Confident	VAR	SingleVariant
1362.2	TTSFPGAESTAGSGPGSLTPDK	TTSFPGAESTAGSEPGSLTPDK	Single	G	E	14	246	22	nxp:NX_Q86TY3-2(TP:233-254)(Var:E|246|G)	:::::::::::::::::::::::	2	1	3	40	0.711418	4793.71	59.1816	26.992	5.47068	32.1895	13.513	2.29251	0.01094	Correct	Semi-Confident	VAR	SingleVariant
1363.2	GSFTFQAALHHDGCIVFAYK	GSFTFQAALHHDGRIVFAYK	Single	C	R	14	230	20	nxp:NX_Q8IUK5-3(TP:217-236)(Var:R|230|C)	::::::::::::::Cys_CAM:::::::	2	1	3	36	0.629353	3988.87	54.6421	22.8953	5.70028	31.7468	13.5778	2.3035	0.01063	Correct	Semi-Confident	VAR	SingleVariant
1364.2	QWDVLESLNMEAMLDTVQAWLSSPQK	QWDVLESLDMEAMLDTVQAWLSSPQK	Single	N	D	9	66	26	nxp:NX_Q9NPI5-3(TP:58-83)(Var:D|66|N)	:::::::::::::::::::::::::::	2	1	3	49	0.672161	5743.72	58.6094	41.2993	0.862083	17.3101	9.80388	1.66325	0.04813	Correct	Semi-Confident	VAR	SingleVariant
1365.2	ECSSHQPCQGGPWVTGTYAVPPSEPILSYENILK	ECSSHQPCQGGPWVTGTSAVPPSEPILSYENILK	Single	Y	S	18	135	34	nxp:NX_Q96F83-1(TP:118-151)(Var:S|135|Y)	::Cys_CAM::::::Cys_CAM:::::::::::::::::::::::::::	2	1	3	65	0.663359	7184.68	55.2668	24.5755	3.20882	30.6913	12.6455	2.14535	0.01596	Correct	Semi-Confident	VAR	SingleVariant
1366.2	ILYIVSNTSSVPWEGSAAAAVPATSPPTPGHYHVLYR	ILYIVSNMSSVPWEGSAAAAVPATSPPTPGHYHVLYR	Single	T	M	8	12	37	nxp:NX_A0A0U1RQF7-1(TP:5-41)(Var:M|12|T)	::::::::::::::::::::::::::::::::::::::	2	1	3	71	0.689751	8024.88	56.5132	30.0669	3.01577	26.4464	11.7371	1.99123	0.02323	Correct	Semi-Confident	VAR	SingleVariant
1367.2	MAMGSGGSGGGVPEQEDSVLFR	MAMSSGGSGGGVPEQEDSVLFR	Single	G	S	4	4	22	nxp:NX_Q16637-3(TP:1-22)(Var:S|4|G)	:::::::::::::::::::::::	2	1	2	41	0.629717	4153.45	50.6518	24.9125	4.94965	25.7394	9.5873	1.62651	0.05192	Correct	Semi-Confident	VAR	SingleVariant
1368.2	SHTGEKPYMCEHEGCGK	SHTGEKPYMCEHEGCSK	Single	G	S	16	339	17	nxp:NX_P08151-1(TP:324-340)(Var:S|339|G)	::::::::::Cys_CAM:::::Cys_CAM:::	2	1	3	31	0.594126	3433.49	55.3789	19.5616	6.03979	35.8173	14.6137	2.47925	0.00658	Correct	Confident	VAR	SingleVariant
1369.2	DYQNGEAEAFK	DDQNGEAEAFK	Single	Y	D	2	122	11	nxp:NX_P61296-2(TP:121-131)(Var:D|122|Y)	::::::::::::	2	1	3	19	0.585746	2037.25	53.6118	29.8883	6.28144	23.7234	12.0661	2.04705	0.02033	Correct	Semi-Confident	VAR	SingleVariant
1370.2	LLTVEEEPIQSR	LLTVEEEPIQSG	Single	R	G	12	255	12	nxp:NX_A6NNW6-2(TP:244-255)(Var:G|255|R)	:::::::::::::	2	1	3	21	0.55	2050.37	48.8184	23.3055	8.11481	25.5128	13.1846	2.23681	0.01265	Correct	Semi-Confident	VAR	SingleVariant
1371.2	LAQMLTHSTQGK	LAQMLIHSTQGK	Single	T	I	6	131	12	nxp:NX_Q96MI6-3(TP:126-137)(Var:I|131|T)	:::::::::::::	2	1	3	21	0.616379	2212.17	52.6708	21.0789	9.64634	31.5919	14.932	2.53324	0.00565	Correct	Confident	VAR	SingleVariant
1372.2	VAMDGQHVFEYYHR	VAVDGQHVFEYYHR	Single	M	V	3	322	14	nxp:NX_Q3B8N2-1(TP:320-333)(Var:V|322|M)	:::::::::::::::	2	1	3	25	0.571429	2624.52	52.4904	25.0233	7.08513	27.4671	13.1089	2.22395	0.01308	Correct	Semi-Confident	VAR	SingleVariant
1373.2	HVCGFVWGGALLTSFSSLLFYICSHVSIR	HVCGFVWGGALLTSFSSLLFYICSHVSTR	Single	I	T	28	173	29	nxp:NX_Q96CH1-1(TP:146-174)(Var:T|173|I)	:::Cys_CAM::::::::::::::::::::Cys_CAM:::::::	2	1	3	55	0.621175	5703.74	51.8521	20.0857	1.36e-11	31.7664	12.1567	2.06242	0.01958	Correct	Semi-Confident	VAR	SingleVariant
1374.2	HNQLQNR	HNQLQNG	Single	R	G	7	326	7	nxp:NX_Q92925-2(TP:320-326)(Var:G|326|R)	::::::::	2	1	3	11	0.449102	944.786	42.9448	16.0392	14.9332	26.9056	17.9636	3.04756	0.00115	Correct	Confident	VAR	SingleVariant
1375.2	SVQLNCTNSCPQPQNSSLR	SVQLNCSNSCPQPQNSSLR	Single	T	S	7	70	19	nxp:NX_Q14773-3(TP:64-82)(Var:S|70|T)	::::::Cys_CAM::::Cys_CAM::::::::::	2	1	3	35	0.644586	3981.58	56.8798	26.9447	5.85349	29.935	13.1764	2.2354	0.0127	Correct	Semi-Confident	MOD	Isobaric
1376.2	TYVYVLTVTELLEDWEDSVSIGSK	TYVYVLTVTELLEDWEDSVSIGRK	Single	S	R	23	115	24	nxp:NX_Q96G61-1(TP:93-116)(Var:R|115|S)	:::::::::::::::::::::::::	2	1	3	45	0.62038	4928.22	54.758	24.046	4.26149	30.712	12.9367	2.19474	0.01409	Correct	Semi-Confident	VAR	SingleVariant
1377.2	NEYDDLCEPEQYGVVMSSVK	NEYDDLCEPEQFGVVMSSVK	Single	Y	F	12	776	20	nxp:NX_O60879-3(TP:765-784)(Var:F|776|Y)	:::::::Cys_CAM::::::::::::::	2	1	3	37	0.581882	3836.43	51.8436	21.5596	5.40377	30.284	13.2617	2.24988	0.01223	Correct	Semi-Confident	VAR	SingleVariant
1378.2	EEESEFLGEILIELETALLNDEPHWYK	EEESEFLGEILIELETALLDDEPHWYK	Single	N	D	20	860	27	nxp:NX_Q9UQ26-8(TP:841-867)(Var:D|860|N)	::::::::::::::::::::::::::::	2	1	3	51	0.644781	5933.26	58.1693	35.319	0.809331	22.8502	10.6388	1.8049	0.03555	Correct	Semi-Confident	VAR	SingleVariant
1379.2	YGSHPVWADYR	YGSRPVWADYR	Single	H	R	4	71	11	nxp:NX_Q9Y676-1(TP:68-78)(Var:R|71|H)	::::::::::::	2	1	3	19	0.592998	2097.05	55.1856	25.3524	10.2312	29.8332	14.5596	2.47007	0.00675	Correct	Confident	VAR	SingleVariant
1380.2	ESETAIR	ERETAIR	Single	S	R	2	184	7	nxp:NX_Q86Y82-1(TP:183-189)(Var:R|184|S)	::::::::	2	1	3	11	0.483221	962.528	43.7513	18.1898	9.11649	25.5615	14.0978	2.39173	0.00838	Correct	Confident	VAR	SingleVariant
1381.2	QFLLAILWLQLSCLSAAK	QFLLAILWLQLSCVSAAK	Single	L	V	14	19	18	nxp:NX_A0A0B4J266-1(TP:6-23)(Var:V|19|L)	:::::::::::::Cys_CAM::::::	2	1	3	33	0.62249	3678.17	55.7299	21.9551	1.42e-14	33.7747	12.5614	2.13108	0.01654	Correct	Semi-Confident	VAR	SingleVariant
1382.2	LVVQNLNNER	LLVQNLNNER	Single	V	L	2	517	10	nxp:NX_A6PVS8-1(TP:516-525)(Var:L|517|V)	:::::::::::	2	1	3	17	0.555	1605.61	47.2238	24.9317	6.43456	22.2921	11.8887	2.01695	0.02185	Correct	Semi-Confident	VAR	SingleVariant
1383.2	SSFESSCPQQWMK	SSFESSCPQQWIK	Single	M	I	12	49	13	nxp:NX_Q5JTJ3-3(TP:38-50)(Var:I|49|M)	:::::::Cys_CAM:::::::	2	1	3	23	0.569231	2484.41	54.009	20.694	7.89191	33.315	14.6522	2.48577	0.00646	Correct	Confident	VAR	SingleVariant
1384.2	AVSSGFYVAVNR	AVSSGFYVAMNR	Single	V	M	10	97	12	nxp:NX_Q9HCT0-1(TP:88-99)(Var:M|97|V)	:::::::::::::	2	1	3	21	0.649351	2347.04	55.8818	22.2108	9.58981	33.6711	15.1582	2.57162	0.00506	Correct	Confident	VAR	SingleVariant
1385.2	TAPFDSCFPNQNQTR	TAPFDSRFPNQNQTR	Single	C	R	7	20	15	nxp:NX_P14854-1(TP:14-28)(Var:R|20|C)	:::::::Cys_CAM:::::::::	2	1	3	27	0.556231	2606.05	48.2603	20.0989	6.95042	28.1613	13.4573	2.28306	0.01121	Correct	Semi-Confident	VAR	SingleVariant
1386.2	YLDGMDSDFTSMTSLFTGSVK	YLDGMDSDFTSMTSLLTGSVK	Single	F	L	16	67	21	nxp:NX_Q9NYM9-1(TP:52-72)(Var:L|67|F)	::::::::::::::::::::::	2	1	3	39	0.66988	4636.78	59.4458	25.6579	5.54805	33.7879	13.8574	2.35094	0.00936	Correct	Confident	VAR	SingleVariant
1387.2	YFEHVEETVWAVEVLK	YFEHVEEAVWAVEVLK	Single	T	A	8	94	16	nxp:NX_Q9H2M3-2(TP:87-102)(Var:A|94|T)	:::::::::::::::::	2	1	3	29	0.559767	2932.18	50.5548	21.1506	6.75111	29.4042	13.545	2.29794	0.01078	Correct	Semi-Confident	VAR	SingleVariant
1388.2	RPSLQFLGQWGYHCHEPR	RPSLQFLGQWGYHCYEPR	Single	H	Y	15	43	18	nxp:NX_Q8WXJ9-1(TP:29-46)(Var:Y|43|H)	::::::::::::::Cys_CAM:::::	2	1	1	32	0.605707	3363.62	51.748	22.7384	5.90424	29.0096	6.55718	1.11244	0.13297	Correct	Doubtful	VAR	SingleVariant
1389.2	DILILPLDLTDTGSHEAATK	DILVLPLDLTDTGSHEAATK	Single	I	V	4	57	20	nxp:NX_Q9Y394-2(TP:54-73)(Var:V|57|I)	:::::::::::::::::::::	2	1	3	37	0.610577	4000.37	54.0591	29.2008	-1.37e-11	24.8583	10.6253	1.80261	0.03572	Correct	Semi-Confident	VAR	SingleVariant
1390.2	TSTCVYHFLVLSWYTFLNYYISQEGK	TSTCIYHFLVLSWYTFLNYYISQEGK	Single	V	I	5	8	26	nxp:NX_Q96IZ2-3(TP:4-29)(Var:I|8|V)	::::Cys_CAM:::::::::::::::::::::::	2	1	3	49	0.619718	5409.18	55.1957	26.4323	4.13971	28.7635	12.4772	2.11679	0.01714	Correct	Semi-Confident	VAR	SingleVariant
1391.2	LQIGHFLCLVILVYCAEYINEGAAMNWR	LQIGHFLCLVILVYCAEYINEAAAMNWR	Single	G	A	22	72	28	nxp:NX_Q96B42-1(TP:51-78)(Var:A|72|G)	::::::::Cys_CAM:::::::Cys_CAM::::::::::::::	2	1	3	53	0.647863	5878.69	55.4593	22.7472	3.83222	32.7121	13.2583	2.2493	0.01225	Correct	Semi-Confident	VAR	SingleVariant
1392.2	GAVVVSSDMLMALR	GAVVVSSDMLMALG	Single	R	G	14	172	14	nxp:NX_Q9BYW1-2(TP:159-172)(Var:G|172|R)	:::::::::::::::	2	1	3	25	0.6	2563.8	51.276	25.1761	7.18399	26.0999	12.8782	2.18482	0.01445	Correct	Semi-Confident	VAR	SingleVariant
1393.2	VALNLDQTFPFSLMR	VALKLDQTFPFSLMR	Single	N	K	4	258	15	nxp:NX_Q6NTF9-2(TP:255-269)(Var:K|258|N)	::::::::::::::::	2	1	3	27	0.62	2783.46	51.5456	22.6374	7.30618	28.9081	13.552	2.29913	0.01075	Correct	Semi-Confident	VAR	SingleVariant
1394.2	SFSENCCFLDR	SFPENCCFLDR	Single	S	P	3	306	11	nxp:NX_Q32M84-1(TP:304-314)(Var:P|306|S)	::::::Cys_CAM:Cys_CAM:::::	2	1	3	19	0.510319	1824.88	48.023	21.4634	4.27075	26.5596	12.1563	2.06235	0.01959	Correct	Semi-Confident	VAR	SingleVariant
1395.2	STMMLLAQMR	RTMMLLAQMR	Single	S	R	1	36	10	nxp:NX_P05013-1(TP:36-45)(Var:R|36|S)	:::::::::::	2	1	3	17	0.576355	1708.4	50.247	30.1655	6.53826	20.0814	11.4183	1.93715	0.02636	Correct	Semi-Confident	VAR	SingleVariant
1396.2	FYCLPDNYEIIDSSLEDITYVLKPSFTK	FYCLPDNYEIIDSSLEDITYVLKPTFTK	Single	S	T	25	93	28	nxp:NX_Q53GS9-2(TP:69-96)(Var:T|93|S)	:::Cys_CAM::::::::::::::::::::::::::	2	1	3	53	0.645973	5957.28	56.2008	24.8723	4.32561	31.3284	13.0648	2.21647	0.01333	Correct	Semi-Confident	VAR	SingleVariant
1397.2	MADVEDGEETCTLASHSGSSGSK	MADVEDGEETCALASHSGSSGSK	Single	T	A	12	12	23	nxp:NX_Q9UBF6-2(TP:1-23)(Var:A|12|T)	:::::::::::Cys_CAM:::::::::::::	2	1	3	43	0.657272	4803.74	55.8574	24.9295	4.96666	30.9279	13.1557	2.2319	0.01281	Correct	Semi-Confident	VAR	SingleVariant
1398.2	EHLPLPSEAGPTPCASASFER	EHLPLPSEAGPTPCAPASFER	Single	S	P	16	318	21	nxp:NX_P08908-1(TP:303-323)(Var:P|318|S)	::::::::::::::Cys_CAM::::::::	2	1	3	39	0.634383	4133.91	52.9988	22.8555	5.18074	30.1433	13.1141	2.22485	0.01305	Correct	Semi-Confident	VAR	SingleVariant
1399.2	LSPLGFSSR	LAPLGFSSR	Single	S	A	2	19	9	nxp:NX_Q12796-2(TP:18-26)(Var:A|19|S)	::::::::::	2	1	3	15	0.565714	1442.55	48.085	21.1165	8.10881	26.9685	13.5913	2.3058	0.01056	Correct	Semi-Confident	VAR	SingleVariant
1400.2	MTHCCSPCCQPICCR	MTHCCSPCCQPTCCR	Single	I	T	12	12	15	nxp:NX_Q9BYQ2-1(TP:1-15)(Var:T|12|I)	::::Cys_CAM:Cys_CAM:::Cys_CAM:Cys_CAM::::Cys_CAM:Cys_CAM::	2	1	3	27	0.548571	2751.61	50.9557	18.2666	6.90206	32.6891	14.4151	2.44557	0.00723	Correct	Confident	VAR	SingleVariant
1401.2	LLILGGILSWALGITALVPVSWVAHK	LLILGGILSWASGITALVPVSWVAHK	Single	L	S	12	129	26	nxp:NX_A6NM45-1(TP:118-143)(Var:S|129|L)	:::::::::::::::::::::::::::	2	1	3	49	0.626079	5133.88	52.3865	25.3202	-2.68e-11	27.0663	11.0435	1.87355	0.0305	Correct	Semi-Confident	VAR	SingleVariant
1402.2	DNKPLGER	DNKPLVER	Single	G	V	6	517	8	nxp:NX_Q9UHB9-4(TP:512-519)(Var:V|517|G)	:::::::::	2	1	3	13	0.539823	1295.23	49.8165	16.6509	13.8096	33.1656	17.4819	2.96585	0.00151	Correct	Confident	VAR	SingleVariant
1403.2	GGCPGGEATLSQSPPR	GGCPGGEATLSQPPPR	Single	S	P	13	32	16	nxp:NX_P20290-1(TP:20-35)(Var:P|32|S)	:::Cys_CAM::::::::::::::	2	1	3	29	0.6992	3682.95	63.4991	24.6008	7.3281	38.8982	15.2826	2.59274	0.00476	Correct	Confident	VAR	SingleVariant
1404.2	EEDAASTLVTGSEYETMLTEIVSMGYER	EEDAASTLVTGSEYETMLTEIMSMGYER	Single	V	M	22	171	28	nxp:NX_P54725-3(TP:150-177)(Var:M|171|V)	:::::::::::::::::::::::::::::	2	1	3	53	0.626476	5721.28	53.9744	23.7892	3.78829	30.1851	12.7049	2.15542	0.01556	Correct	Semi-Confident	VAR	SingleVariant
1405.2	QWEAADGK	PWEAADGK	Single	Q	P	1	315	8	nxp:NX_Q9HB63-1(TP:315-322)(Var:P|315|Q)	:::::::::	2	1	3	13	0.525223	1310.27	50.3948	31.8106	-2.42587	18.5842	8.66192	1.46952	0.07085	Correct	Semi-Confident	VAR	SingleVariant
1406.2	QEPGNYIFVFNYLVCSANTK	QEPGNYIFVFNYLVCCANTK	Single	S	C	16	537	20	nxp:NX_Q8NBH2-3(TP:522-541)(Var:C|537|S)	:::::::::::::::Cys_CAM::::::	2	1	3	37	0.591599	3814.14	51.5425	22.0683	5.40227	29.4742	13.0787	2.21883	0.01325	Correct	Semi-Confident	VAR	SingleVariant
1407.2	TAIVVNNPNQSVFLFIDR	TGIVVNNPNQSVFLFIDR	Single	A	G	2	168	18	nxp:NX_Q9GZU0-1(TP:167-184)(Var:G|168|A)	:::::::::::::::::::	2	1	3	33	0.61753	3532.1	53.5167	27.2029	3.54019	26.3137	11.8008	2.00204	0.02264	Correct	Semi-Confident	VAR	SingleVariant
1408.2	QGHHSSSDSSSSSSDSDTDMK	QGHHSSSDSSSSSSDSDTDVK	Single	M	V	20	66	21	nxp:NX_Q9GZP8-1(TP:47-67)(Var:V|66|M)	::::::::::::::::::::::	2	1	3	39	0.633136	4244.04	54.4107	19.2242	5.37322	35.1865	14.3274	2.43067	0.00754	Correct	Confident	VAR	SingleVariant
1409.2	QLLFSLVAVMFVISLLGNTVLLFLIR	QLLFSLVAVMFVIGLLGNTVLLFLIR	Single	S	G	14	38	26	nxp:NX_Q8NG97-1(TP:25-50)(Var:G|38|S)	:::::::::::::::::::::::::::	2	1	3	49	0.656716	5831.68	59.5069	27.2414	4.29255	32.2655	13.2286	2.24427	0.01241	Correct	Semi-Confident	VAR	SingleVariant
1410.2	NLDSTTAAVHGEEIYCK	NLDSTTVAVHGEEIYCK	Single	A	V	7	49	17	nxp:NX_P21291-1(TP:43-59)(Var:V|49|A)	::::::::::::::::Cys_CAM::	2	1	3	31	0.608392	3341.54	53.8958	26.2086	7.19313	27.6872	13.1509	2.23108	0.01284	Correct	Semi-Confident	VAR	SingleVariant
1411.2	EFGSGFPVSDSNR	EFGSGFPVSDSKR	Single	N	K	12	458	13	nxp:NX_P41229-5(TP:447-459)(Var:K|458|N)	::::::::::::::	2	1	3	23	0.574713	2220.55	48.2728	17.7874	6.02377	30.4853	13.7608	2.33455	0.00978	Correct	Confident	VAR	SingleVariant
1412.2	SLWAEVHGK	SLWADVHGK	Single	E	D	5	70	9	nxp:NX_Q8TDR4-1(TP:66-74)(Var:D|70|E)	::::::::::	2	1	3	15	0.580153	1761.68	58.7227	20.7172	12.2028	38.0055	16.8145	2.85262	0.00217	Correct	Confident	MOD	Isobaric
1413.2	QPDSPTALYHFNVSLYLLR	QPDSPTALYHFNASLYLLR	Single	V	A	13	926	19	nxp:NX_Q9BQG0-1(TP:914-932)(Var:A|926|V)	::::::::::::::::::::	2	1	3	35	0.616352	3807.01	54.3859	20.661	5.73192	33.7249	14.0681	2.38668	0.0085	Correct	Confident	VAR	SingleVariant
1414.2	NAISLPVIGGPQALTLPTAQAPPNPPR	NAISLPVIGGPQALTLPTAQAPPKPPR	Single	N	K	24	129	27	nxp:NX_O14613-1(TP:106-132)(Var:K|129|N)	::::::::::::::::::::::::::::	2	1	3	51	0.703598	5835.8	57.2137	29.026	3.68833	28.1877	12.2554	2.07917	0.0188	Correct	Semi-Confident	VAR	SingleVariant
1415.2	SVVTYSPTTGTCQMSLFASPTSSEEQK	SVITYSPTTGTCQMSLFASPTSSEEQK	Single	V	I	3	30	27	nxp:NX_Q13352-3(TP:28-54)(Var:I|30|V)	::::::::::::Cys_CAM::::::::::::::::	2	1	3	51	0.655046	5659.84	55.4886	29.873	2.62104	25.6156	11.4533	1.94308	0.026	Correct	Semi-Confident	VAR	SingleVariant
1416.2	VSVPTHPEALGDASLTVVK	VSVPTHPEAVGDASLTVVK	Single	L	V	10	110	19	nxp:NX_P13611-2(TP:101-119)(Var:V|110|L)	::::::::::::::::::::	2	1	3	35	0.624495	3732.38	53.3197	23.9726	5.93852	29.347	13.1459	2.23023	0.01287	Correct	Semi-Confident	VAR	SingleVariant
1417.2	YPDGQFCPVACCLDPGGASYSCCRPLLDK	CPDGQFCPVACCLDPGGASYSCCRPLLDK	Single	Y	C	1	20	29	nxp:NX_P28799-2(TP:20-48)(Var:C|20|Y)	:::::::Cys_CAM::::Cys_CAM:Cys_CAM::::::::::Cys_CAM:Cys_CAM:::::::	2	1	3	55	0.642384	6048.3	54.9846	30.6727	1.69894	24.3118	10.9596	1.85932	0.03149	Correct	Semi-Confident	VAR	SingleVariant
1418.2	TSLHSVEDNSSTDVK	TSLHSVEDNSSMDVK	Single	T	M	12	155	15	nxp:NX_Q8IV33-2(TP:144-158)(Var:M|155|T)	::::::::::::::::	2	1	3	27	0.5744	2782.07	51.5197	18.9562	7.37436	32.5636	14.489	2.45809	0.00698	Correct	Confident	VAR	SingleVariant
1419.2	AEYWAVLSLTGENVR	AEYWAVSSLTGENVR	Single	L	S	7	198	15	nxp:NX_Q9BZG1-1(TP:192-206)(Var:S|198|L)	::::::::::::::::	2	1	3	27	0.599343	2753.46	50.99	23.8147	7.24056	27.1753	13.1517	2.23122	0.01283	Correct	Semi-Confident	VAR	SingleVariant
1420.2	SSSLTCHR	TSSLTCHR	Single	S	T	1	618	8	nxp:NX_Q86XN6-1(TP:618-625)(Var:T|618|S)	::::::Cys_CAM:::	2	1	3	13	0.535088	1285.26	49.433	31.0112	23.6466	18.4218	20.77	3.52368	0.00021	Correct	Confident	VAR	SingleVariant
1421.2	IFGWDDFYSNIK	IFGWGDFYSNIK	Single	D	G	5	103	12	nxp:NX_O95157-1(TP:99-110)(Var:G|103|D)	:::::::::::::	2	1	3	21	0.531532	2229.21	53.0763	28.6632	9.06713	24.4132	13.1109	2.2243	0.01306	Correct	Semi-Confident	VAR	SingleVariant
1422.2	SQLDSILSNHTR	SQLDSILSNYTR	Single	H	Y	10	304	12	nxp:NX_Q8N7W2-1(TP:295-306)(Var:Y|304|H)	:::::::::::::	2	1	3	21	0.580583	2198.24	52.339	22.6084	9.01841	29.7306	14.2859	2.42363	0.00768	Correct	Confident	VAR	SingleVariant
1423.2	EPLIVANAEAASWYSCGPTVYDHAHLGHACSYVR	EPLIVAHAEAASWYSCGPTVYDHAHLGHACSYVR	Single	N	H	7	69	34	nxp:NX_Q9HA77-1(TP:63-96)(Var:H|69|N)	::::::::::::::::Cys_CAM::::::::::::::Cys_CAM:::::	2	1	3	65	0.675177	7223.7	55.5669	27.214	2.73801	28.3529	12.0288	2.04072	0.02064	Correct	Semi-Confident	VAR	SingleVariant
1424.2	GHSPAFLQPQNGNSSHPSGYVPGK	GHSPAFLQPQNGNSRHPSGYVPGK	Single	S	R	15	22	24	nxp:NX_Q9UHN6-1(TP:8-31)(Var:R|22|S)	:::::::::::::::::::::::::	2	1	3	45	0.645923	4820.29	53.5588	25.0729	4.67445	28.4859	12.5794	2.13412	0.01642	Correct	Semi-Confident	VAR	SingleVariant
1425.2	LNTGQTEAWK	LNTGRTEAWK	Single	Q	R	5	57	10	nxp:NX_Q15109-3(TP:53-62)(Var:R|57|Q)	:::::::::::	2	1	3	17	0.618812	1849.03	54.3831	20.7868	0.614306	33.5963	12.6897	2.15284	0.01567	Correct	Semi-Confident	VAR	SingleVariant
1426.2	IEDATGDGPDVR	IEDAPGDGPDVR	Single	T	P	5	83	12	nxp:NX_Q96GU1-2(TP:79-90)(Var:P|83|T)	:::::::::::::	2	1	3	21	0.570833	2012.5	47.9168	20.2696	7.68335	27.6472	13.6192	2.31053	0.01043	Correct	Semi-Confident	VAR	SingleVariant
1427.2	MTGLALLYSGVFVAFWACALAVGVCYTVFDLGFR	MTGLALLYSGVFVAFWACALAVGVCYTIFDLGFR	Single	V	I	28	28	34	nxp:NX_Q99437-1(TP:1-34)(Var:I|28|V)	::::::::::::::::::Cys_CAM:::::::Cys_CAM::::::::::	2	1	3	65	0.664074	7264.21	55.8785	22.1926	3.14056	33.6859	13.2926	2.25513	0.01206	Correct	Semi-Confident	VAR	SingleVariant
1428.2	NINGLFLPPSSNIPLQK	NINGLFLPPSSNITLQK	Single	P	T	14	47	17	nxp:NX_Q8NA57-1(TP:34-50)(Var:T|47|P)	::::::::::::::::::	2	1	3	31	0.630724	3392.72	54.7212	19.4883	6.65925	35.233	14.6947	2.493	0.00633	Correct	Confident	VAR	SingleVariant
1429.2	ELYIIQHGSNVTLECNFDTGSHVNLGAITASLQK	ELYIIEHGSNVTLECNFDTGSHVNLGAITASLQK	Single	Q	E	6	33	34	nxp:NX_Q9BQ51-1(TP:28-61)(Var:E|33|Q)	:::::::::::::::Cys_CAM::::::::::::::::::::	2	2	3	65	0.643728	6893.51	53.027	35.3663	-0.225093	17.6607	14.5666	2.47126	0.00673	Correct	Confident	VAR	SingleVariant
1430.2	GPQCVANVSSTETPYSK	GPQCVANVSSTETPYSN	Single	K	N	17	79	17	nxp:NX_P01825-1(TP:63-79)(Var:N|79|K)	::::Cys_CAM::::::::::::::	2	1	3	31	0.641481	3427.3	55.279	22.3486	1.59704	32.9303	12.7474	2.16262	0.01529	Correct	Semi-Confident	MOD	Isobaric
1431.2	GDHCHHPLNHGFDYFYGMPFALTNDCDPGRPPEVDAALR	GDHCHHPLNHGFDYFYGMPFTLTNDCDPGRPPEVDAALR	Single	A	T	21	179	39	nxp:NX_P51689-2(TP:159-197)(Var:T|179|A)	::::Cys_CAM::::::::::::::::::::::Cys_CAM::::::::::::::	2	1	1	75	0.65739	8021.67	53.4778	25.902	2.6355	27.5758	5.91315	1.00318	0.15789	Correct	Doubtful	VAR	SingleVariant
1432.2	SSSTSPLGHSPQVR	SSSTSPLGHPPQVR	Single	S	P	10	40	14	nxp:NX_Q12846-2(TP:31-44)(Var:P|40|S)	:::::::::::::::	2	1	3	25	0.623037	2698.67	53.9735	22.9915	7.88849	30.982	14.0985	2.39184	0.00838	Correct	Confident	VAR	SingleVariant
1433.2	VAPQPPGEDDVPYDVPLTPKPPAELEPDLEWEGGR	VAPQPPGEDDAPYDVPLTPKPPAELEPDLEWEGGR	Single	V	A	11	93	35	nxp:NX_O43281-2(TP:83-117)(Var:A|93|V)	::::::::::::::::::::::::::::::::::::	2	1	3	67	0.666898	7479.41	55.8165	28.2621	3.1452	27.5543	11.9731	2.03127	0.02111	Correct	Semi-Confident	VAR	SingleVariant
1434.2	TCGSVNLPR	TCGSVNLPE	Single	R	E	9	76	9	nxp:NX_Q06432-1(TP:68-76)(Var:E|76|R)	::Cys_CAM::::::::	2	1	3	15	0.572165	1732.19	57.7398	22.2817	11.7181	35.4581	16.1455	2.73913	0.00308	Correct	Confident	VAR	SingleVariant
1435.2	SPCESNNTK	SPCESNNKK	Single	T	K	8	22	9	nxp:NX_Q5MJ09-1(TP:15-23)(Var:K|22|T)	:::Cys_CAM:::::::	2	1	3	15	0.560847	1529.38	50.9793	16.683	11.7701	34.2962	16.6739	2.82877	0.00234	Correct	Confident	VAR	SingleVariant
1436.2	TPGTPGTPSNPR	TPGTPGTPSYPR	Single	N	Y	10	323	12	nxp:NX_P11137-4(TP:314-325)(Var:Y|323|N)	:::::::::::::	2	1	3	21	0.661972	2193.18	52.2185	19.0066	9.61236	33.2119	15.3727	2.60802	0.00455	Correct	Confident	VAR	SingleVariant
1437.2	YVQPPEMIGPMRPEQFSDEGEPATPEEGEPATQR	YVQPPEMIGPMRPEQFSDEVEPATPEEGEPATQR	Single	G	V	20	36	34	nxp:NX_P0CL80-2(TP:17-50)(Var:V|36|G)	:::::::::::::::::::::::::::::::::::	2	1	1	65	0.637262	6918.53	53.2195	24.5909	3.08419	28.6286	6.0881	1.03286	0.15083	Correct	Doubtful	VAR	SingleVariant
1438.2	CQCPSTFYGSSCEFAVEHVDLDAEDFCR	CQCPSTFYGSSCEFAVEQVDLDAEDFCR	Single	H	Q	18	3014	28	nxp:NX_Q02505-2(TP:2997-3024)(Var:Q|3014|H)	:Cys_CAM::Cys_CAM:::::::::Cys_CAM:::::::::::::::Cys_CAM::	2	1	3	53	0.625316	5543.33	52.2956	23.6216	3.74912	28.674	12.3819	2.10062	0.01784	Correct	Semi-Confident	VAR	SingleVariant
1439.2	GPWHRPPK	GPWRRPPK	Single	H	R	4	1643	8	nxp:NX_Q9UPS6-1(TP:1640-1647)(Var:R|1643|H)	:::::::::	2	1	3	12	0.45614	956	38.24	17.3741	0.344745	20.8659	9.70775	1.64694	0.04978	Correct	Semi-Confident	VAR	SingleVariant
1440.2	FVIKPMDK	FVIKPIDK	Single	M	I	6	260	8	nxp:NX_P15311-1(TP:255-262)(Var:I|260|M)	:::::::::	2	1	3	13	0.541176	1404.36	54.0139	25.055	7.01543	28.9589	13.3666	2.26768	0.01167	Correct	Semi-Confident	VAR	SingleVariant
1441.2	MTSQPVPNETIIVLPSNVINFSQAEKPEPTNQGQVSLK	MTSQPVPNETIIVLPSNVINFSQAEKPEPTNQGQDSLK	Single	V	D	35	35	38	nxp:NX_Q9H2W1-4(TP:1-38)(Var:D|35|V)	:::::::::::::::::::::::::::::::::::::::	2	1	3	73	0.673338	8101.1	55.487	24.3968	2.90009	31.0902	12.6519	2.14643	0.01592	Correct	Semi-Confident	VAR	SingleVariant
1442.2	QLLGLLPEHMAQK	QLLGLLPEHMAEK	Single	Q	E	12	284	13	nxp:NX_Q5SNT2-1(TP:273-285)(Var:E|284|Q)	::::::::::::::	2	2	3	23	0.57424	2404.54	52.2726	24.9526	0.130969	27.32	17.6405	2.99276	0.00138	Correct	Confident	VAR	SingleVariant
1443.2	YESMINFLVQER	SESMINFLVQER	Single	Y	S	1	95	12	nxp:NX_Q8N4K4-1(TP:95-106)(Var:S|95|Y)	:::::::::::::	2	1	3	21	0.530303	1958.19	46.6237	28.3789	5.1002	18.2448	10.5388	1.78793	0.03689	Correct	Semi-Confident	VAR	SingleVariant
1444.2	EPENPEELTIQGFR	EPENPEELTIQDFR	Single	G	D	12	470	14	nxp:NX_A2RTY3-3(TP:459-472)(Var:D|470|G)	:::::::::::::::	2	1	3	25	0.562081	2475.94	49.5189	17.8476	7.51596	31.6713	14.4886	2.45802	0.00699	Correct	Confident	VAR	SingleVariant
1445.2	EQYFIPGTEDYQLNSECNSDVICPHK	EQYFIPGTEDYQLNSECNSDVVCPHK	Single	I	V	22	522	26	nxp:NX_O75093-2(TP:501-526)(Var:V|522|I)	:::::::::::::::::Cys_CAM::::::Cys_CAM::::	2	1	3	49	0.601045	5388.35	54.9832	19.8427	1.5e-11	35.1405	12.9083	2.18993	0.01426	Correct	Semi-Confident	VAR	SingleVariant
1446.2	DYNVAVLITPLK	DYNVAVRITPLK	Single	L	R	7	390	12	nxp:NX_Q8N3Z0-1(TP:384-395)(Var:R|390|L)	:::::::::::::	2	1	3	21	0.56917	2118.62	50.4434	20.4007	1.42e-14	30.0427	11.7566	1.99454	0.02305	Correct	Semi-Confident	VAR	SingleVariant
1447.2	TTSWDTAELYPFCSSIIFEIIFTTIYGK	TTSWDTAELYPFCSSIIFEITFTTIYGK	Single	I	T	21	192	28	nxp:NX_O75881-1(TP:172-199)(Var:T|192|I)	:::::::::::::Cys_CAM::::::::::::::::	2	1	3	53	0.617866	5813.77	54.8469	24.1048	4.26e-14	30.7421	11.8749	2.01461	0.02197	Correct	Semi-Confident	VAR	SingleVariant
1448.2	WSFLQGQNSAIFDLGHLYEEYQGR	WSFLQGQDSAIFDLGHLYEEYQGR	Single	N	D	8	59	24	nxp:NX_Q6KB66-3(TP:52-75)(Var:D|59|N)	:::::::::::::::::::::::::	2	1	3	45	0.618486	4858.06	53.9785	35.2059	4.47604	18.7726	10.6448	1.80592	0.03547	Correct	Semi-Confident	VAR	SingleVariant
1449.2	HNLEEGSFK	HKLEEGSFK	Single	N	K	2	96	9	nxp:NX_Q15170-1(TP:95-103)(Var:K|96|N)	::::::::::	2	1	3	15	0.565104	1614.41	53.8138	25.5245	5.99418	28.2893	12.9158	2.1912	0.01422	Correct	Semi-Confident	VAR	SingleVariant
1450.2	EMIPVPILK	EMIPVPRLK	Single	I	R	7	446	9	nxp:NX_Q63HK3-2(TP:440-448)(Var:R|446|I)	::::::::::	2	1	3	15	0.505155	1398.36	46.612	16.2438	0	30.3682	12.0195	2.03913	0.02072	Correct	Semi-Confident	VAR	SingleVariant
1451.2	ETTSDDPNTIR	ETTSDDPDTIR	Single	N	D	8	65	11	nxp:NX_Q8N157-2(TP:58-68)(Var:D|65|N)	::::::::::::	2	1	3	19	0.60179	2005.89	52.7866	26.8732	10.0827	25.9134	13.7923	2.33989	0.00964	Correct	Confident	VAR	SingleVariant
1452.2	FLTVPLNLNDPDAK	FLTGPLNLNDPDAK	Single	V	G	4	285	14	nxp:NX_P86791-1(TP:282-295)(Var:G|285|V)	:::::::::::::::	2	1	3	25	0.596886	2721.49	54.4298	26.6362	8.08859	27.7936	13.4431	2.28065	0.01128	Correct	Semi-Confident	VAR	SingleVariant
1453.2	SSVTLSLSTLPSDSYYSQSIEAADVWFSDDSLVK	SSVTLSLSTLPSDSYYSQSIEAADDWFSDDSLVK	Single	V	D	25	153	34	nxp:NX_Q5T7R7-1(TP:129-162)(Var:D|153|V)	:::::::::::::::::::::::::::::::::::	2	1	3	65	0.653599	7399.12	56.9163	27.3948	3.25222	29.5215	12.4076	2.10498	0.01765	Correct	Semi-Confident	VAR	SingleVariant
1454.2	AVEAQLGGLR	AAEAQLGGLR	Single	V	A	2	732	10	nxp:NX_Q5TZA2-2(TP:731-740)(Var:A|732|V)	:::::::::::	2	1	3	17	0.566502	1643.87	48.349	26.0782	6.46609	22.2708	11.8655	2.01302	0.02206	Correct	Semi-Confident	VAR	SingleVariant
1455.2	TVLVSMNYQVGAFGFLALPGSR	TVLVSMNYRVGAFGFLALPGSR	Single	Q	R	9	183	22	nxp:NX_P22303-2(TP:175-196)(Var:R|183|Q)	:::::::::::::::::::::::	2	1	3	41	0.666667	4656.22	56.7832	25.4199	5.0599	31.3633	13.2595	2.2495	0.01224	Correct	Semi-Confident	VAR	SingleVariant
1456.2	LTSLGFIIGVGVVGNLLISILLVK	LTSLGFIIGVSVVGNLLISILLVK	Single	G	S	11	34	24	nxp:NX_P60893-1(TP:24-47)(Var:S|34|G)	:::::::::::::::::::::::::	2	1	3	45	0.624204	4617.26	51.3029	23.7965	4.53848	27.5064	12.3624	2.09731	0.01798	Correct	Semi-Confident	VAR	SingleVariant
1457.2	LSSDSFAGLVELFCSR	LSSDSFARLVELFCSR	Single	G	R	8	248	16	nxp:NX_Q9HB09-1(TP:241-256)(Var:R|248|G)	::::::::::::::Cys_CAM:::	2	1	3	29	0.62986	3143.25	54.194	23.8091	6.93313	30.385	13.6518	2.31606	0.01028	Correct	Semi-Confident	VAR	SingleVariant
1458.2	ANTCPDAR	ANTSPDAR	Single	C	S	4	433	8	nxp:NX_Q9NY74-1(TP:430-437)(Var:S|433|C)	::::Cys_CAM:::::	2	1	3	13	0.552326	1320.4	50.7846	16.6757	13.893	34.1089	17.6007	2.986	0.00141	Correct	Confident	VAR	SingleVariant
1459.2	YLIPNAAQPESK	YLIPNATQPESK	Single	A	T	7	112	12	nxp:NX_P31946-1(TP:106-117)(Var:T|112|A)	:::::::::::::	2	1	3	21	0.564516	2148.33	51.1507	21.9269	9.30325	29.2237	14.3551	2.43537	0.00744	Correct	Confident	VAR	SingleVariant
1460.2	TSHVENDYIDNPSLALTTDPK	TSHVENDYIDNPSLALTTGPK	Single	D	G	19	63	21	nxp:NX_Q9C004-2(TP:45-65)(Var:G|63|D)	::::::::::::::::::::::	2	1	3	39	0.614865	4242.59	54.3922	25.251	5.27203	29.1412	12.8791	2.18496	0.01445	Correct	Semi-Confident	VAR	SingleVariant
1461.2	GLEEVPASSEETYQVPTLPRPPTPGPVYEQMR	GLEEAPASSEETYQVPTLPRPPTPGPVYEQMR	Single	V	A	5	90	32	nxp:NX_Q9NQ75-3(TP:86-117)(Var:A|90|V)	:::::::::::::::::::::::::::::::::	2	1	1	61	0.647676	6651.52	54.5207	27.3318	3.2592	27.1889	5.95716	1.01065	0.15609	Correct	Doubtful	VAR	SingleVariant
1462.2	SAASTPAGSPDVSLPEHHAAAPNGLPGFSVENIMTLR	SAASTPAGSPDGSLPEHHAAAPNGLPGFSVENIMTLR	Single	V	G	12	254	37	nxp:NX_Q99958-1(TP:243-279)(Var:G|254|V)	::::::::::::::::::::::::::::::::::::::	2	1	3	71	0.703808	8099.05	57.0355	29.3926	2.9019	27.643	11.9503	2.0274	0.02131	Correct	Semi-Confident	VAR	SingleVariant
1463.2	ELILENHYNTYTSAK	ELILENHYNTYASAK	Single	T	A	12	152	15	nxp:NX_P21781-1(TP:141-155)(Var:A|152|T)	::::::::::::::::	2	1	3	27	0.573872	2812.05	52.075	19.2176	3.92952	32.8574	13.4628	2.28399	0.01119	Correct	Semi-Confident	VAR	SingleVariant
1464.2	EILSFFCETPALLK	KILSFFCETPALLK	Single	E	K	1	178	14	nxp:NX_Q8NGX1-1(TP:178-191)(Var:K|178|E)	:::::::Cys_CAM::::::::	2	1	3	25	0.588997	2729.38	54.5877	43.4162	5.66602	11.1715	9.82167	1.66627	0.04783	Correct	Semi-Confident	VAR	SingleVariant
1465.2	TTPGAHASSLGAPAISAASFLQDLIHR	TTPEAHASSLGAPAISAASFLQDLIHR	Single	G	E	4	27	27	nxp:NX_Q15043-1(TP:24-50)(Var:E|27|G)	::::::::::::::::::::::::::::	2	1	3	51	0.661597	5504.73	53.9679	30.1985	4.10126	23.7694	11.4506	1.94262	0.02603	Correct	Semi-Confident	VAR	SingleVariant
1466.2	MHFVLQNIYK	MHLVLQNIYK	Single	F	L	3	170	10	nxp:NX_Q8TCB7-1(TP:168-177)(Var:L|170|F)	:::::::::::	2	1	3	17	0.520548	1630.42	47.9535	20.2925	6.57662	27.661	13.2164	2.2422	0.01247	Correct	Semi-Confident	VAR	SingleVariant
1467.2	VPGGTGESQVPDLVK	VPGGTGEGQVPDLVK	Single	S	G	8	135	15	nxp:NX_Q6NUI2-1(TP:128-142)(Var:G|135|S)	::::::::::::::::	2	1	3	27	0.610169	2865.75	53.0694	23.5041	7.58377	29.5652	13.7195	2.32755	0.00997	Correct	Confident	VAR	SingleVariant
1468.2	NVMSAFGLTDDQVSGPPSALAEDR	NVMSAFGLTDDQVSGPPSAPAEDR	Single	L	P	20	199	24	nxp:NX_Q92734-4(TP:180-203)(Var:P|199|L)	:::::::::::::::::::::::::	2	1	3	45	0.645943	4871.27	54.1252	25.0971	4.53278	29.0281	12.6501	2.14612	0.01593	Correct	Semi-Confident	VAR	SingleVariant
1469.2	QVPSKPIDHSTITSWVSPDFDTAAGSLFPTYQK	QVPSKPIDHSTITSWVSPDFDTAAGSLFPAYQK	Single	T	A	30	71	33	nxp:NX_Q9BSD3-1(TP:42-74)(Var:A|71|T)	::::::::::::::::::::::::::::::::::	2	1	3	63	0.66369	7216.25	57.2718	24.1813	3.39241	33.0905	13.1929	2.2382	0.0126	Correct	Semi-Confident	VAR	SingleVariant
1471.2	EQSIFGDLR	EQSIFGDHR	Single	L	H	8	262	9	nxp:NX_Q16643-2(TP:255-263)(Var:H|262|L)	::::::::::	2	1	3	15	0.547558	1559.58	51.9861	18.0838	-6.86e-12	33.9023	12.7087	2.15607	0.01554	Correct	Semi-Confident	VAR	SingleVariant
1472.2	MSSFDLPVPSPPR	MSSFDLPAPSPPR	Single	V	A	8	8	13	nxp:NX_Q12951-2(TP:1-13)(Var:A|8|V)	::::::::::::::	2	1	3	23	0.579151	2227.68	48.4278	19.5866	8.29512	28.8411	14.1182	2.39519	0.00831	Correct	Confident	VAR	SingleVariant
1473.2	SNSLDHFYWDR	SNSLDHFYCDR	Single	W	C	9	175	11	nxp:NX_Q8NGT5-1(TP:167-177)(Var:C|175|W)	::::::::::::	2	1	3	19	0.56203	2156.54	56.7511	23.5551	9.80348	33.196	15.0638	2.55562	0.0053	Correct	Confident	VAR	SingleVariant
1474.2	QAPMSSMPVPPQAIK	QAPMSWMPVPPQAIK	Single	S	W	6	47	15	nxp:NX_Q63ZY6-2(TP:42-56)(Var:W|47|S)	::::::::::::::::	2	1	3	27	0.605863	2831.22	52.4301	23.4636	7.47531	28.9665	13.5768	2.30335	0.01063	Correct	Semi-Confident	VAR	SingleVariant
1475.2	EPPPGMFVVPDPVDMTK	EPPPGMFVVPDTVDMTK	Single	P	T	12	17	17	nxp:NX_Q9H832-2(TP:6-22)(Var:T|17|P)	::::::::::::::::::	2	1	3	31	0.60709	3291.54	53.0894	22.1777	6.65159	30.9117	13.736	2.33034	0.00989	Correct	Confident	VAR	SingleVariant
1476.2	MLWFQGNSMQPAR	MLWFQGNSMQLAR	Single	P	L	11	11	13	nxp:NX_A6NC05-2(TP:1-13)(Var:L|11|P)	::::::::::::::	2	1	3	23	0.546848	2280.39	49.5737	23.4314	7.99106	26.1423	13.2444	2.24694	0.01232	Correct	Semi-Confident	VAR	SingleVariant
1477.2	QCGILLSHR	QCGKLLSHR	Single	I	K	4	372	9	nxp:NX_P15621-2(TP:369-377)(Var:K|372|I)	::Cys_CAM::::::::	2	1	3	15	0.565445	1554.66	51.822	21.5945	0	30.2275	11.7749	1.99764	0.02288	Correct	Semi-Confident	VAR	SingleVariant
1478.2	LVETYSVIAVFGLHLTKPATDYR	LVETYSVIAVFGLHLTKPATDYC	Single	R	C	23	402	23	nxp:NX_Q68CP4-1(TP:380-402)(Var:C|402|R)	::::::::::::::::::::::::	2	1	3	43	0.65272	4956.57	57.6345	22.6293	5.55515	35.0052	14.1704	2.40405	0.00811	Correct	Confident	VAR	SingleVariant
1479.2	GSWTLSPTDNPPK	GSWTLAPTDNPPK	Single	S	A	6	127	13	nxp:NX_Q99704-1(TP:122-134)(Var:A|127|S)	::::::::::::::	2	1	3	23	0.653924	2642.93	57.455	26.1087	9.1284	31.3462	14.4163	2.44576	0.00723	Correct	Confident	VAR	SingleVariant
1480.2	ALQLLQGSGGCSR	ALQLLRGSGGCSR	Single	Q	R	6	145	13	nxp:NX_Q96L15-2(TP:140-152)(Var:R|145|Q)	:::::::::::Cys_CAM:::	2	1	3	23	0.628	2433.64	52.9052	21.6813	8.65462	31.2238	14.4759	2.45587	0.00703	Correct	Confident	VAR	SingleVariant
1481.2	LFGLVMALSAVVSLFQFPIFTLIK	LFGLVMALSAVVSLLQFPIFTLIK	Single	F	L	15	439	24	nxp:NX_Q8NBI5-1(TP:425-448)(Var:L|439|F)	:::::::::::::::::::::::::	2	1	3	45	0.591618	4713.2	52.3689	24.4076	4.48286	27.9613	12.4276	2.10838	0.0175	Correct	Semi-Confident	VAR	SingleVariant
1482.2	NASHVELAFYWQIMKPNLQPLMPGETFSMDSIK	NATHVELAFYWQIMKPNLQPLMPGETFSMDSIK	Single	S	T	3	640	33	nxp:NX_Q9Y238-1(TP:638-670)(Var:T|640|S)	::::::::::::::::::::::::::::::::::	2	1	3	63	0.631285	6936.41	55.0509	28.5355	3.24907	26.5154	11.7813	1.99873	0.02282	Correct	Semi-Confident	VAR	SingleVariant
1483.2	IALLFDSTLTAFLMMGNLSPNLK	IAFLFDSTLTAFLMMGNLSPNLK	Single	L	F	3	380	23	nxp:NX_Q658Y4-1(TP:378-400)(Var:F|380|L)	::::::::::::::::::::::::	2	1	3	43	0.636266	4702.87	54.6846	30.1258	-2.71e-11	24.5588	10.5907	1.79673	0.03619	Correct	Semi-Confident	VAR	SingleVariant
1484.2	SSQGSLHLK	SSQGFLHLK	Single	S	F	5	284	9	nxp:NX_Q96IW2-1(TP:280-288)(Var:F|284|S)	::::::::::	2	1	3	15	0.601124	1621.65	54.0549	24.0813	13.158	29.9736	15.7754	2.67633	0.00372	Correct	Confident	VAR	SingleVariant
1485.2	AFLPALYSLLFLLGLLGNSAVAAVLLSR	AFLPALYSLLFLLGLLGNGAVAAVLLSR	Single	S	G	19	72	28	nxp:NX_P49682-1(TP:54-81)(Var:G|72|S)	:::::::::::::::::::::::::::::	2	1	3	53	0.638009	5582.05	52.6609	23.3025	3.82556	29.3583	12.5533	2.1297	0.0166	Correct	Semi-Confident	VAR	SingleVariant
1486.2	AEMADQASAWHTR	AEMADQASAWLTR	Single	H	L	11	1289	13	nxp:NX_P0C0L4-2(TP:1279-1291)(Var:L|1289|H)	::::::::::::::	2	1	3	23	0.575419	2317.18	50.3735	14.5848	8.27781	35.7888	15.8442	2.68801	0.00359	Correct	Confident	VAR	SingleVariant
1487.2	TACFNVGNSK	TSCFNVGNSK	Single	A	S	2	453	10	nxp:NX_A8MWY0-1(TP:452-461)(Var:S|453|A)	:::Cys_CAM::::::::	2	1	3	17	0.544118	1651.35	48.569	22.7125	6.73191	25.8565	12.7801	2.16818	0.01507	Correct	Semi-Confident	VAR	SingleVariant
1488.2	QSAAPCLLR	QSAALCLLR	Single	P	L	5	170	9	nxp:NX_O94973-3(TP:166-174)(Var:L|170|P)	::::::Cys_CAM::::	2	1	3	15	0.545692	1550.02	51.6672	20.2047	12.3162	31.4625	16.0479	2.72256	0.00324	Correct	Confident	VAR	SingleVariant
1489.2	MELAEIEAIQETLQPSDK	MELAEIEAIQESLQPSDK	Single	T	S	12	12	18	nxp:NX_P22692-2(TP:1-18)(Var:S|12|T)	:::::::::::::::::::	2	1	3	32	0.569536	3246.33	49.9436	23.4589	5.11513	26.4846	12.3372	2.09304	0.01817	Correct	Semi-Confident	MOD	Isobaric
1490.2	MGASFLICSK	MGGSFLICSK	Single	A	G	3	131	10	nxp:NX_Q8NI60-2(TP:129-138)(Var:G|131|A)	::::::::Cys_CAM:::	2	1	3	16	0.540201	1533.96	46.4838	27.129	5.6245	19.3548	10.9579	1.85903	0.03151	Correct	Semi-Confident	VAR	SingleVariant
1491.2	YECLHMEAEWR	YECLHVEAEWR	Single	M	V	6	123	11	nxp:NX_Q14289-1(TP:118-128)(Var:V|123|M)	:::Cys_CAM:::::::::	2	1	3	19	0.526104	1893.18	49.8206	20.2842	9.59762	29.5365	14.6642	2.48782	0.00643	Correct	Confident	VAR	SingleVariant
1492.2	DEEEEDPLDQLISR	DDEEEDPLDQLISR	Single	E	D	2	19	14	nxp:NX_Q9NYJ1-1(TP:18-31)(Var:D|19|E)	:::::::::::::::	2	1	3	24	0.555927	2430.53	49.6028	30.435	4.50328	19.1678	10.5773	1.79447	0.03637	Correct	Semi-Confident	MOD	Isobaric
1493.2	LFIVESNSSSPTR	LFIVESNSSSSTR	Single	P	S	11	105	13	nxp:NX_P48507-1(TP:95-107)(Var:S|105|P)	::::::::::::::	2	1	3	23	0.594306	2570.64	55.8835	20.0745	10.5037	35.809	15.9759	2.71035	0.00336	Correct	Confident	VAR	SingleVariant
1494.2	VIETLLMDTPSSYEAAMELFSPEQDMR	VIETLLMDTPSSYEAAMELFSPDQDMR	Single	E	D	23	52	27	nxp:NX_P11684-1(TP:30-56)(Var:D|52|E)	::::::::::::::::::::::::::::	2	1	3	51	0.592117	5173.79	50.7234	21.6059	2.74824	29.1175	12.2452	2.07742	0.01888	Correct	Semi-Confident	MOD	Isobaric
1495.2	DIFGDMGDSGGPLAYNK	DIFGDMGDSGGPLACNK	Single	Y	C	15	230	17	nxp:NX_Q9Y6M0-3(TP:216-232)(Var:C|230|Y)	::::::::::::::::::	2	1	3	31	0.644654	3308.73	53.3667	17.3278	6.78234	36.0389	15.0556	2.55421	0.00532	Correct	Confident	VAR	SingleVariant
1496.2	YWPQTLNYLTSHR	YWPQTLNYLTSHE	Single	R	E	13	38	13	nxp:NX_P40937-1(TP:26-38)(Var:E|38|R)	::::::::::::::	2	1	3	23	0.56042	2344.48	50.967	18.3067	8.31697	32.6603	14.8922	2.5265	0.00576	Correct	Confident	VAR	SingleVariant
1497.2	TLQPSGLLLALENSTYHYIR	TLQPSGLLLALENSTYQYIR	Single	H	Q	17	649	20	nxp:NX_P82279-3(TP:633-652)(Var:Q|649|H)	:::::::::::::::::::::	2	1	3	37	0.622871	3848.47	52.0063	23.0529	5.33645	28.9534	12.917	2.19141	0.01421	Correct	Semi-Confident	VAR	SingleVariant
1498.2	QITDLVDQSIQINAHCFVVTADDR	QITDLVDQSIQINAHCFVVTADNR	Single	D	N	23	267	24	nxp:NX_Q8NFP9-2(TP:245-268)(Var:N|267|D)	::::::::::::::::Cys_CAM:::::::::	2	1	3	45	0.611002	4616.59	51.2954	29.0279	4.03601	22.2675	11.0865	1.88085	0.03	Correct	Semi-Confident	MOD	Isobaric
1499.2	QQSVANQQSGSELALR	QQSVAHQQSGSELALR	Single	N	H	6	665	16	nxp:NX_O95235-1(TP:660-675)(Var:H|665|N)	:::::::::::::::::	2	1	3	29	0.596215	2862.46	49.3528	21.9846	6.75736	27.3682	13.1154	2.22506	0.01304	Correct	Semi-Confident	VAR	SingleVariant
1500.2	YVLEHLCR	YLLEHLCR	Single	V	L	2	688	8	nxp:NX_Q9BRR9-1(TP:687-694)(Var:L|688|V)	:::::::Cys_CAM::	2	1	3	13	0.483516	1209	46.5001	18.699	7.82298	27.8011	13.8479	2.34934	0.0094	Correct	Confident	VAR	SingleVariant
1501.2	SIIGVIPYLPYSK	SIIGVIPYFPYSK	Single	L	F	9	25	13	nxp:NX_O60256-4(TP:17-29)(Var:F|25|L)	::::::::::::::	2	1	3	23	0.563177	2348.78	51.0604	19.6444	-5.98e-12	31.4159	12.0912	2.05131	0.02012	Correct	Semi-Confident	VAR	SingleVariant
1502.2	YTLPDCTPAQTVAVIIPFR	YTPPDCTPAQTVAVIIPFR	Single	L	P	3	136	19	nxp:NX_O60909-1(TP:134-152)(Var:P|136|L)	::::::Cys_CAM::::::::::::::	2	1	3	35	0.63522	4034.64	57.6377	31.6564	-1.37e-11	25.9813	10.9822	1.86316	0.03122	Correct	Semi-Confident	VAR	SingleVariant
1503.2	GNGYLHPVK	GDGYLHPVK	Single	N	D	2	123	9	nxp:NX_Q7RTU0-1(TP:122-130)(Var:D|123|N)	::::::::::	2	1	3	15	0.556164	1543.56	51.4522	32.488	4.47704	18.9642	10.5822	1.7953	0.0363	Correct	Semi-Confident	VAR	SingleVariant
1504.2	GHPIPHGGMQGGFGSQSR	GHPIPHGGMQGGFGGQSR	Single	S	G	15	901	18	nxp:NX_Q15424-3(TP:887-904)(Var:G|901|S)	:::::::::::::::::::	2	1	3	33	0.631579	3367.58	51.024	22.5632	6.08073	28.4608	13.0709	2.21751	0.01329	Correct	Semi-Confident	VAR	SingleVariant
1505.2	LGYLSPVPSPSSLLR	LGYLSPVPSPSSLLN	Single	R	N	15	259	15	nxp:NX_Q96LD1-1(TP:245-259)(Var:N|259|R)	::::::::::::::::	2	1	3	27	0.594156	2802.14	51.8915	19.8568	6.63296	32.0347	14.0795	2.38863	0.00846	Correct	Confident	VAR	SingleVariant
1506.2	NLISQGWAVNIITADHVSSLHEACLGGHLSCVK	NLISQGWAVNIITADHVSPLHEACLGGHLSCVK	Single	S	P	19	72	33	nxp:NX_Q96DX5-3(TP:54-86)(Var:P|72|S)	::::::::::::::::::::::::Cys_CAM:::::::Cys_CAM:::	2	1	3	63	0.693536	7314.77	58.0537	27.302	3.12195	30.7517	12.6321	2.14307	0.01605	Correct	Semi-Confident	VAR	SingleVariant
1507.2	LLVTDMSDVEQYR	LLVTDMSDAEQYR	Single	V	A	9	345	13	nxp:NX_O14929-1(TP:337-349)(Var:A|345|V)	::::::::::::::	2	1	3	23	0.552239	2403.1	52.2412	21.8251	8.10974	30.4161	14.1413	2.3991	0.00822	Correct	Confident	VAR	SingleVariant
1508.2	VTGSPGTK	VTGGPGTK	Single	S	G	4	116	8	nxp:NX_Q9NRN5-3(TP:113-120)(Var:G|116|S)	:::::::::	2	1	3	12	0.59542	1128.33	45.1331	20.1559	15.3388	24.9772	17.0774	2.89722	0.00188	Correct	Confident	VAR	SingleVariant
1509.2	VLAHVNR	VLAHVNC	Single	R	C	7	406	7	nxp:NX_Q8IZF3-1(TP:400-406)(Var:C|406|R)	::::::::	2	1	3	11	0.511864	1058.62	48.1191	15.5886	14.6497	32.5305	18.1004	3.07078	0.00107	Correct	Confident	VAR	SingleVariant
1510.2	SSYAGSVR	SSYAGSLR	Single	V	L	7	562	8	nxp:NX_Q9Y6Q2-1(TP:556-563)(Var:L|562|V)	:::::::::	2	1	3	13	0.569132	1308.82	50.3392	18.6272	13.2238	31.712	16.7074	2.83445	0.0023	Correct	Confident	VAR	SingleVariant
1511.2	VYTPPPPGTAIR	VSTPPPPGTAIR	Single	Y	S	2	95	12	nxp:NX_O15350-11(TP:94-105)(Var:S|95|Y)	:::::::::::::	2	1	3	21	0.587983	2047.71	48.755	22.923	5.38488	25.832	12.3087	2.08819	0.01839	Correct	Semi-Confident	VAR	SingleVariant
1512.2	LIEEGNVMYK	LMEEGNVMYK	Single	I	M	2	1187	10	nxp:NX_Q9C0D5-2(TP:1186-1195)(Var:M|1187|I)	:::::::::::	2	1	3	17	0.561576	1746.31	51.362	29.6203	0	21.7417	9.90283	1.68004	0.04647	Correct	Semi-Confident	VAR	SingleVariant
1513.2	SQSATLVLAYLMIHK	SRSATLVLAYLMIHK	Single	Q	R	2	153	15	nxp:NX_Q68J44-1(TP:152-166)(Var:R|153|Q)	::::::::::::::::	2	1	3	27	0.627451	3022.95	55.9805	30.6745	1.50399	25.3059	11.1354	1.88916	0.02944	Correct	Semi-Confident	VAR	SingleVariant
1514.2	QPPPCYLTAWDGSNFLPLLTK	QPPPCYLTAWDGSNFLPLRTK	Single	L	R	19	294	21	nxp:NX_Q9HCU5-1(TP:276-296)(Var:R|294|L)	:::::Cys_CAM:::::::::::::::::	2	1	3	39	0.639306	4376.35	56.107	20.8121	5.3412	35.2949	14.2464	2.41694	0.00783	Correct	Confident	VAR	SingleVariant
1515.2	LEATENTISAMAAAAAEPQQFYLLLGNLLSPDNVVR	LEATENTISAMAAAAAEQQQFYLLLGNLLSPDNVVR	Single	P	Q	18	26	36	nxp:NX_O00410-3(TP:9-44)(Var:Q|26|P)	:::::::::::::::::::::::::::::::::::::	2	1	3	69	0.64271	7281.93	52.7676	24.3673	2.98786	28.4003	12.1034	2.05337	0.02002	Correct	Semi-Confident	VAR	SingleVariant
1516.2	ILHIDDYELSLQLSLPK	ILHIDDYELPLQLSLPK	Single	S	P	10	539	17	nxp:NX_Q8N608-2(TP:530-546)(Var:P|539|S)	::::::::::::::::::	2	1	3	31	0.581891	3286.03	53.0005	22.0701	6.37166	30.9304	13.658	2.31712	0.01025	Correct	Semi-Confident	VAR	SingleVariant
1517.2	SFSMQDLTPIR	SFSMQDLTLIR	Single	P	L	9	158	11	nxp:NX_Q9BRK0-2(TP:150-160)(Var:L|158|P)	::::::::::::	2	1	3	19	0.585153	1938.99	51.0262	19.9342	9.97228	31.0919	15.0845	2.55912	0.00525	Correct	Confident	VAR	SingleVariant
1519.2	EGDVWICMELTDTSLDK	EGDVWICMELMDTSLDK	Single	T	M	11	76	17	nxp:NX_P52564-2(TP:66-82)(Var:M|76|T)	:::::::Cys_CAM:::::::::::	2	1	3	31	0.569482	3230.83	52.1101	21.6598	6.39496	30.4504	13.5959	2.30658	0.01054	Correct	Semi-Confident	VAR	SingleVariant
1520.2	DHGTNDFR	DHGTSDFR	Single	N	S	5	172	8	nxp:NX_Q9H081-1(TP:168-175)(Var:S|172|N)	:::::::::	2	1	3	13	0.565476	1453.36	55.8984	26.6215	7.0207	29.2769	13.3888	2.27145	0.01156	Correct	Semi-Confident	VAR	SingleVariant
1521.2	GVDAGQENNSNCNFTSR	GLDAGQENNSNCNFTSR	Single	V	L	2	141	17	nxp:NX_Q8NCP5-2(TP:140-156)(Var:L|141|V)	::::::::::::Cys_CAM::::::	2	1	3	31	0.65243	3556.58	57.3641	27.5749	3.89168	29.7892	12.6256	2.14197	0.0161	Correct	Semi-Confident	VAR	SingleVariant
1522.2	GSWEPWSWPVGEPPEAGWDYAQWK	GSWEPWSRPVGEPPEAGWDYAQWK	Single	W	R	8	155	24	nxp:NX_Q6ZUT6-3(TP:148-171)(Var:R|155|W)	:::::::::::::::::::::::::	2	1	3	44	0.687764	5227.37	58.7345	29.3405	4.77502	29.394	12.7832	2.1687	0.01505	Correct	Semi-Confident	VAR	SingleVariant
1523.2	YIPQTAIR	YIPKTAIR	Single	Q	K	4	87	8	nxp:NX_Q8IVF6-2(TP:84-91)(Var:K|87|Q)	:::::::::	2	1	3	13	0.507463	1167.56	44.906	44.8679	13.3728	0.0381211	11.0611	1.87654	0.03029	Correct	Semi-Confident	ISO	Isobaric
1524.2	VCLVQGTAEALNAVHSFMAEK	VCLVQGTAEALNAVHSFIAEK	Single	M	I	18	99	21	nxp:NX_Q9UNW9-1(TP:82-102)(Var:I|99|M)	::Cys_CAM::::::::::::::::::::	2	1	3	39	0.648325	4354.51	55.8271	21.2102	5.42173	34.6169	14.1204	2.39556	0.0083	Correct	Confident	VAR	SingleVariant
1525.2	FALLGDLFR	FALLGDFFR	Single	L	F	7	138	9	nxp:NX_P49913-1(TP:132-140)(Var:F|138|L)	::::::::::	2	1	3	15	0.544271	1543.32	51.4439	21.6803	12.2197	29.7637	15.6122	2.64864	0.00404	Correct	Confident	VAR	SingleVariant
1526.2	ELESLQVLPEIK	EFESLQVLPEIK	Single	L	F	2	426	12	nxp:NX_Q8TD26-3(TP:425-436)(Var:F|426|L)	:::::::::::::	2	1	3	21	0.630952	2420.25	57.6251	30.7939	7.67e-12	26.8312	11.1388	1.88972	0.0294	Correct	Semi-Confident	VAR	SingleVariant
1527.2	QGFSYQCLQGQVIVAVR	QGFSYQCPQGQVIVAVR	Single	L	P	8	51	17	nxp:NX_Q07507-1(TP:44-60)(Var:P|51|L)	:::::::Cys_CAM:::::::::::	2	1	3	31	0.586014	3164.73	51.0441	20.8928	-5.46e-12	30.1512	11.7702	1.99684	0.02292	Correct	Semi-Confident	VAR	SingleVariant
1528.2	AYSTNYIETLR	AYGTNYIETLR	Single	S	G	3	145	11	nxp:NX_Q9Y6A4-1(TP:143-153)(Var:G|145|S)	::::::::::::	2	1	3	19	0.542169	1930.54	50.8036	19.6115	9.01262	31.1921	14.7723	2.50615	0.0061	Correct	Confident	VAR	SingleVariant
1529.2	DIDVLIDSLPSEDSTAALQAASLYK	DIDVLIDSLPSEESTAALQAASLYK	Single	D	E	13	80	25	nxp:NX_Q13503-1(TP:68-92)(Var:E|80|D)	::::::::::::::::::::::::::	2	1	3	47	0.682281	5560.61	59.1554	25.7304	5.07941	33.425	13.6654	2.31836	0.01021	Correct	Semi-Confident	VAR	SingleVariant
1530.2	YCLLGNSLNVHVVAK	YRLLGNSLNVHVVAK	Single	C	R	2	325	15	nxp:NX_O14717-3(TP:324-338)(Var:R|325|C)	::Cys_CAM::::::::::::::	2	1	3	27	0.596026	2809.76	52.0325	25.5163	3.15078	26.5163	11.734	1.9907	0.02326	Correct	Semi-Confident	VAR	SingleVariant
1531.2	GQTEGLHGFHVHEFGDNTAGCTSAGPHFNPLSR	GLTEGLHGFHVHEFGDNTAGCTSAGPHFNPLSR	Single	Q	L	2	39	33	nxp:NX_P00441-1(TP:38-70)(Var:L|39|Q)	:::::::::::::::::::::Cys_CAM:::::::::::::	2	1	3	63	0.657524	6911.11	54.8501	29.4093	1.92133	25.4408	11.2278	1.90482	0.0284	Correct	Semi-Confident	VAR	SingleVariant
1532.2	HLHDNVQLITGVNFTGTTVGFAR	HLHDNVQLITGVDFTGTTVGFAR	Single	N	D	13	295	23	nxp:NX_P78325-3(TP:283-305)(Var:D|295|N)	::::::::::::::::::::::::	2	1	3	43	0.622199	4556.11	52.9781	35.4258	4.66446	17.5522	10.4445	1.77193	0.0382	Correct	Semi-Confident	VAR	SingleVariant
1533.2	NDIPGPGFYNVIHQSLVSNSVSLSK	NDIPGPGFYNVIHQSPVSNSVSLSK	Single	L	P	16	79	25	nxp:NX_Q5TH74-1(TP:64-88)(Var:P|79|L)	::::::::::::::::::::::::::	2	1	3	47	0.636719	5309.15	56.4803	24.9465	0	31.5338	12.055	2.04516	0.02042	Correct	Semi-Confident	VAR	SingleVariant
1534.2	VIQLLSQVLLHCHTLLLEK	AIQLLSQVLLHCHTLLLEK	Single	V	A	1	68	19	nxp:NX_Q96T76-5(TP:68-86)(Var:A|68|V)	::::::::::::Cys_CAM::::::::	2	1	3	35	0.629814	3843.02	54.9002	31.3233	3.47485	23.5769	11.2693	1.91186	0.02795	Correct	Semi-Confident	VAR	SingleVariant
1535.2	MNGVLIPHTAIAVDFWSLR	MNGVLIPHTPIAVDFWSLR	Single	A	P	10	10	19	nxp:NX_Q9H816-1(TP:1-19)(Var:P|10|A)	::::::::::::::::::::	2	1	3	35	0.594493	3580.35	51.1478	22.2659	5.59546	28.8819	13.013	2.20769	0.01363	Correct	Semi-Confident	VAR	SingleVariant
1536.2	IYTGEKPYVCDR	IHTGEKPYVCDR	Single	Y	H	2	386	12	nxp:NX_O95201-1(TP:385-396)(Var:H|386|Y)	::::::::::Cys_CAM:::	2	1	3	21	0.565217	2238.78	53.3044	23.6314	5.31619	29.6729	13.0356	2.21151	0.0135	Correct	Semi-Confident	VAR	SingleVariant
1537.2	IELFADVVTK	IELFADVVPK	Single	T	P	9	37	10	nxp:NX_O43447-1(TP:29-38)(Var:P|37|T)	:::::::::::	2	1	3	17	0.582734	1942	57.1176	17.1894	8.86658	39.9282	16.3627	2.77597	0.00275	Correct	Confident	VAR	SingleVariant
1538.2	FLPPENKPLEIAMLK	FLPPENKPLETAMLK	Single	I	T	11	534	15	nxp:NX_O75815-1(TP:524-538)(Var:T|534|I)	::::::::::::::::	2	1	3	27	0.636513	3218.88	59.609	26.8517	-6.89e-12	32.7572	12.3448	2.09433	0.01812	Correct	Semi-Confident	VAR	SingleVariant
1539.2	DLFGAEPFDPFNCGAADFPPDIESK	DLFGAEPFDPFNCGAADFPPDIQSK	Single	E	Q	23	171	25	nxp:NX_Q9UBP9-3(TP:149-173)(Var:Q|171|E)	:::::::::::::Cys_CAM:::::::::::::	2	1	3	47	0.625616	5129.95	54.5739	32.6399	4.1433	21.934	11.1348	1.88905	0.02944	Correct	Semi-Confident	MOD	Isobaric
1540.2	YNNSTNWNTVTLCFFCLLYGK	YNNSTNWNMVTLCFFCLLYGK	Single	T	M	9	165	21	nxp:NX_Q9H0R3-1(TP:157-177)(Var:M|165|T)	:::::::::::::Cys_CAM:::Cys_CAM::::::	2	1	3	39	0.616484	4373.57	56.0714	26.4284	5.22216	29.643	12.9496	2.19694	0.01401	Correct	Semi-Confident	VAR	SingleVariant
1541.2	YIVQSGYFVEENLPHWSYFQTK	YIVQSGYFVEENLQHWSYFQTK	Single	P	Q	14	218	22	nxp:NX_P54922-1(TP:205-226)(Var:Q|218|P)	:::::::::::::::::::::::	2	1	3	41	0.595188	4309.65	52.5567	23.1881	3.12391	29.3686	12.3643	2.09763	0.01797	Correct	Semi-Confident	VAR	SingleVariant
1542.2	LCGRPLGPVDK	LRGRPLGPVDK	Single	C	R	2	103	11	nxp:NX_O95475-1(TP:102-112)(Var:R|103|C)	::Cys_CAM::::::::::	2	1	3	19	0.533333	1783.43	46.9324	22.6971	5.8034	24.2353	12.1363	2.05895	0.01975	Correct	Semi-Confident	VAR	SingleVariant
1543.2	FESENLHMNTAESSEDCMPASQSFPVLR	FESENLHMNTAESSEDCMPASQSFPVLS	Single	R	S	28	62	28	nxp:NX_O94900-1(TP:35-62)(Var:S|62|R)	:::::::::::::::::Cys_CAM::::::::::::	2	1	3	53	0.613977	5612.56	52.9487	22.0876	3.45654	30.8612	12.7963	2.17092	0.01497	Correct	Semi-Confident	VAR	SingleVariant
1544.2	WSGPLCHLQGHLNTCSFNVIPCPNR	WSGPLRHLQGHLNTCSFNVIPCPNR	Single	C	R	6	97	25	nxp:NX_Q9BUZ4-2(TP:92-116)(Var:R|97|C)	::::::Cys_CAM:::::::::Cys_CAM:::::::Cys_CAM::::	2	1	3	47	0.634123	4950	52.6596	27.9596	3.24567	24.7	11.3787	1.93043	0.02678	Correct	Semi-Confident	VAR	SingleVariant
1545.2	LSLQELNELYVIFK	LSLQELDELYVIFK	Single	N	D	7	800	14	nxp:NX_Q0IIM8-1(TP:794-807)(Var:D|800|N)	:::::::::::::::	2	1	3	25	0.6	2629.67	52.5935	28.0891	3.77977	24.5044	11.4854	1.94852	0.02568	Correct	Semi-Confident	VAR	SingleVariant
1546.2	AVLWILVMIALGISGSLLAMTFWPAVR	AVRWILVMIALGISGSLLAMTFWPAVR	Single	L	R	3	44	27	nxp:NX_Q9Y548-2(TP:42-68)(Var:R|44|L)	::::::::::::::::::::::::::::	2	1	3	51	0.655556	5571.6	54.6235	28.6364	-7.11e-15	25.9871	10.8684	1.84386	0.0326	Correct	Semi-Confident	VAR	SingleVariant
1547.2	VTGLQVLK	VTGLQVLE	Single	K	E	8	103	8	nxp:NX_Q9NP55-2(TP:96-103)(Var:E|103|K)	:::::::::	2	1	3	13	0.60066	1359.48	52.2878	26.0562	0.587488	26.2316	11.0041	1.86686	0.03096	Correct	Semi-Confident	VAR	SingleVariant
1548.2	EGSILLVTGQEVELTTVATQTGSLLHSLVLR	EGSILLVTGQEVELTTVATQAGSLLHSLVLR	Single	T	A	21	340	31	nxp:NX_Q13285-1(TP:320-350)(Var:A|340|T)	::::::::::::::::::::::::::::::::	2	1	3	59	0.627685	6137.29	52.0109	24.3531	3.43331	27.6578	12.0664	2.0471	0.02032	Correct	Semi-Confident	VAR	SingleVariant
1549.2	EANAHLAAVHQR	EANAHLAAVHRR	Single	Q	R	11	21	12	nxp:NX_Q2NL98-1(TP:11-22)(Var:R|21|Q)	:::::::::::::	2	1	3	21	0.619658	2188.81	52.1144	19.7884	8.61916	32.326	14.8003	2.51091	0.00602	Correct	Confident	VAR	SingleVariant
1550.2	SILPLSVVFIGMITFNNLCLK	SVLPLSVVFIGMITFNNLCLK	Single	I	V	2	104	21	nxp:NX_Q96A29-2(TP:103-123)(Var:V|104|I)	:::::::::::::::::::Cys_CAM:::	2	1	3	39	0.586364	3980.03	51.026	25.359	1.42e-14	25.667	10.7156	1.81792	0.03454	Correct	Semi-Confident	VAR	SingleVariant
1551.2	MIIENFAALK	MIIENFEALK	Single	A	E	7	11	10	nxp:NX_Q5T8P6-6(TP:5-14)(Var:E|11|A)	:::::::::::	2	1	3	17	0.584767	1858.65	54.6661	20.6919	11.6503	33.9742	16.0596	2.72454	0.00322	Correct	Confident	VAR	SingleVariant
1552.2	EQLPLIAGSAAAGVVFVVFLVAISIVCSR	EQLPLIAGSAAAGVVFVVSLVAISIVCSR	Single	F	S	19	116	29	nxp:NX_P54762-5(TP:98-126)(Var:S|116|F)	:::::::::::::::::::::::::::Cys_CAM:::	2	1	3	55	0.682177	6381.16	58.0105	28.051	3.85591	29.9595	12.6546	2.14689	0.0159	Correct	Semi-Confident	VAR	SingleVariant
1553.2	LTPLQYYVTQEK	LTPLQYHVTQEK	Single	Y	H	7	53	12	nxp:NX_Q8IXL7-2(TP:47-58)(Var:H|53|Y)	:::::::::::::	2	1	3	20	0.576779	2377.98	57.9995	25.5616	6.64876	32.4379	13.8986	2.35793	0.00919	Correct	Confident	VAR	SingleVariant
1554.2	GPMSFLAGLGLAVGLALVLYCYPPDPK	GPMSFLAGLGLAVGLALLLYCYPPDPK	Single	V	L	18	139	27	nxp:NX_Q96LW7-2(TP:122-148)(Var:L|139|V)	:::::::::::::::::::::Cys_CAM:::::::	2	1	3	51	0.677852	5750.04	56.3729	24.5198	4.2078	31.8532	13.1451	2.23011	0.01287	Correct	Semi-Confident	VAR	SingleVariant
1555.2	DGIIMIQTLLIILFVIVPIFLLLDK	DGIIMIQTLLIILFIIVPIFLLLDK	Single	V	I	15	174	25	nxp:NX_P40259-3(TP:160-184)(Var:I|174|V)	::::::::::::::::::::::::::	2	1	3	47	0.635651	5098.33	54.2376	24.895	4.40017	29.3426	12.6805	2.15128	0.01573	Correct	Semi-Confident	VAR	SingleVariant
1556.2	ALLITYWEPR	ALLITYGEPR	Single	W	G	7	140	10	nxp:NX_Q96S19-4(TP:134-143)(Var:G|140|W)	:::::::::::	2	1	3	17	0.544828	1696.84	49.9071	19.688	10.7211	30.2192	15.2814	2.59253	0.00476	Correct	Confident	VAR	SingleVariant
1557.2	QAAFQNDFNPR	QAAFQNGFNPR	Single	D	G	7	171	11	nxp:NX_O00443-2(TP:165-175)(Var:G|171|D)	::::::::::::	2	1	3	19	0.564444	1831.63	48.2009	18.4253	0.903542	29.7756	12.0037	2.03646	0.02085	Correct	Semi-Confident	VAR	SingleVariant
1558.2	GSFTYFAPSNEAWENLDSDIR	GSFTYFAPSNEAWDNLDSDIR	Single	E	D	14	143	21	nxp:NX_Q15063-7(TP:130-150)(Var:D|143|E)	::::::::::::::::::::::	2	1	3	39	0.634459	4285.33	54.9401	23.5258	5.18323	31.4143	13.3448	2.26397	0.01179	Correct	Semi-Confident	MOD	Isobaric
1559.2	TPLVMVHGFGGGMGLWILNMDSLSAR	TPLVMVHGFGGGVGLWILNMDSLSAR	Single	M	V	13	81	26	nxp:NX_Q8TB40-1(TP:69-94)(Var:V|81|M)	:::::::::::::::::::::::::::	2	1	3	49	0.647399	5331.32	54.4013	24.8528	4.23793	29.5485	12.6787	2.15098	0.01574	Correct	Semi-Confident	VAR	SingleVariant
1560.2	AVGLISHVLEQNQEGDTAYR	AVGLISHVLEQNQEGDAAYR	Single	T	A	17	266	20	nxp:NX_Q13825-1(TP:250-269)(Var:A|266|T)	:::::::::::::::::::::	2	1	3	37	0.617391	3821.2	51.6378	21.5788	3.68084	30.0591	12.7085	2.15603	0.01554	Correct	Semi-Confident	VAR	SingleVariant
1561.2	ELEAECPVCWNPFNNTFHTHK	ELEAECPVCWNPFNNTFHTPK	Single	H	P	20	27	21	nxp:NX_Q96D59-1(TP:8-28)(Var:P|27|H)	::::::Cys_CAM:::Cys_CAM:::::::::::::	2	1	3	39	0.580851	4084.68	52.3678	17.9541	4.73282	34.4137	14.0852	2.38959	0.00843	Correct	Confident	VAR	SingleVariant
1562.2	AQQLEEDISLFEAQYLAQAEDTR	AQQLEEDIALFEAQYLAQAEDTR	Single	S	A	9	458	23	nxp:NX_Q4G0X9-1(TP:450-472)(Var:A|458|S)	::::::::::::::::::::::::	2	1	3	43	0.600798	4550.24	52.9098	23.3744	4.5899	29.5353	12.8045	2.17232	0.01492	Correct	Semi-Confident	VAR	SingleVariant
1563.2	DLISFGLQLAR	DLISFGLQVAR	Single	L	V	9	1192	11	nxp:NX_Q04912-1(TP:1184-1194)(Var:V|1192|L)	::::::::::::	2	1	3	19	0.587973	1887.25	49.6645	20.0919	0	29.5726	11.6564	1.97753	0.02399	Correct	Semi-Confident	VAR	SingleVariant
1564.2	GENVSTHEVEGVLSQGDFLQQVNVYGVCVPGCEGK	GENVSTHEVEGVLSQVDFLQQVNVYGVCVPGCEGK	Single	G	V	16	490	35	nxp:NX_Q9Y2P5-2(TP:475-509)(Var:V|490|G)	::::::::::::::::::::::::::::Cys_CAM::::Cys_CAM::::	2	1	3	67	0.645718	7431.1	55.456	25.8884	3.13691	29.5676	12.3834	2.10087	0.01783	Correct	Semi-Confident	VAR	SingleVariant
1565.2	MVSSCCGSVCSDQSCGQGLGQECCCRPSCCQTTCCR	MVSSCCGSVCSDQSCGQGLGQESCCRPSCCQTTCCR	Single	C	S	23	23	36	nxp:NX_Q9BYR4-1(TP:1-36)(Var:S|23|C)	:::::Cys_CAM:Cys_CAM::::Cys_CAM:::::Cys_CAM::::::::Cys_CAM:Cys_CAM:Cys_CAM::::Cys_CAM:Cys_CAM::::Cys_CAM:Cys_CAM::	2	1	1	69	0.646096	7517.64	54.4756	26.3001	2.97331	28.1756	6.02264	1.02176	0.15345	Correct	Doubtful	VAR	SingleVariant
1566.2	HEPGAWEETFK	DEPGAWEETFK	Single	H	D	1	221	11	nxp:NX_Q14697-1(TP:221-231)(Var:D|221|H)	::::::::::::	2	1	3	19	0.549683	1947.91	51.2608	27.7611	6.06921	23.4997	11.9565	2.02845	0.02126	Correct	Semi-Confident	VAR	SingleVariant
1567.2	TVKPVENTDDDDSIADFLNSDEEEDR	TVKPVENKDDDDSIADFLNSDEEEDR	Single	T	K	8	68	26	nxp:NX_Q15649-2(TP:61-86)(Var:K|68|T)	:::::::::::::::::::::::::::	2	1	3	49	0.618299	5155.76	52.6098	25.9796	4.06664	26.6302	12.0127	2.03798	0.02078	Correct	Semi-Confident	VAR	SingleVariant
1568.2	SQPQHFTYHPVPAMK	SQPQHFTYHPVPAIK	Single	M	I	14	681	15	nxp:NX_Q13469-1(TP:668-682)(Var:I|681|M)	::::::::::::::::	2	1	3	27	0.547226	2738.68	50.7164	18.6806	7.19364	32.0358	14.3596	2.43615	0.00742	Correct	Confident	VAR	SingleVariant
1569.2	IQFFSFAISVTMECFLLATMAYDR	IQFFSFAISVTTECFLLATMAYDR	Single	M	T	12	110	24	nxp:NX_A6NKK0-1(TP:99-122)(Var:T|110|M)	::::::::::::::Cys_CAM:::::::::::	2	1	3	45	0.596558	4633.51	51.4834	22.2104	4.35735	29.2731	12.7192	2.15784	0.01547	Correct	Semi-Confident	VAR	SingleVariant
1570.2	LPLARPIKPNEILPPEK	RPLARPIKPNEILPPEK	Single	L	R	1	179	17	nxp:NX_Q9BYZ6-2(TP:179-195)(Var:R|179|L)	::::::::::::::::::	2	1	3	31	0.594483	3397.13	54.7924	32.5418	0	22.2507	10.1637	1.7243	0.04233	Correct	Semi-Confident	VAR	SingleVariant
1571.2	GYTFIEYK	GYAFIEYK	Single	T	A	3	100	8	nxp:NX_Q16560-2(TP:98-105)(Var:A|100|T)	:::::::::	2	1	3	13	0.502674	1384.18	53.2377	24.4903	13.9057	28.7474	15.9005	2.69755	0.00349	Correct	Confident	VAR	SingleVariant
1572.2	GGIYSHTPLSLGRPER	GGIYSHTPVSLGRPER	Single	L	V	9	386	16	nxp:NX_Q9GZM7-1(TP:378-393)(Var:V|386|L)	:::::::::::::::::	2	1	1	28	0.640777	2907.46	51.0081	23.9781	-5.81e-12	27.03	5.5114	0.935022	0.17489	Correct	Doubtful	VAR	SingleVariant
1573.2	ETLTNEESR	EILTNEESR	Single	T	I	2	65	9	nxp:NX_Q9UKB3-2(TP:64-72)(Var:I|65|T)	::::::::::	2	1	3	15	0.536842	1424.98	47.4995	20.2738	7.8684	27.2257	13.6148	2.30978	0.01045	Correct	Semi-Confident	VAR	SingleVariant
1574.2	NIFYMPYWIIYGEVFADQIDPPCGQNETR	NIFYMPYWMIYGEVFADQIDPPCGQNETR	Single	I	M	9	1041	29	nxp:NX_Q9HCF6-4(TP:1033-1061)(Var:M|1041|I)	:::::::::::::::::::::::Cys_CAM:::::::	2	1	3	55	0.601538	5871.26	53.3751	27.2575	3.60287	26.1176	11.7762	1.99786	0.02287	Correct	Semi-Confident	VAR	SingleVariant
1575.2	LSFCGSNEISHFFCDIPPLLALSCSDTR	LSFCGSNEINHFFCDIPPLLALSCSDTR	Single	S	N	10	173	28	nxp:NX_A6NL26-1(TP:164-191)(Var:N|173|S)	::::Cys_CAM::::::::::Cys_CAM::::::::::Cys_CAM:::::	2	1	3	53	0.590984	5418.84	51.1211	23.5406	3.70381	27.5806	12.1394	2.05947	0.01972	Correct	Semi-Confident	VAR	SingleVariant
1576.2	DILNNFPYSIAR	DILNNFPHSIAR	Single	Y	H	8	72	12	nxp:NX_Q5H943-1(TP:65-76)(Var:H|72|Y)	:::::::::::::	2	1	3	21	0.616	2265.19	53.9331	20.6532	9.26919	33.2798	15.1064	2.56283	0.00519	Correct	Confident	VAR	SingleVariant
1577.2	VFPYSVFYVLCK	VFPYSVFYVLCE	Single	K	E	12	1089	12	nxp:NX_O15118-1(TP:1078-1089)(Var:E|1089|K)	:::::::::::Cys_CAM::	2	1	3	21	0.57197	2298.11	54.7169	25.7806	10.9705	28.9363	14.6551	2.48627	0.00645	Correct	Confident	VAR	SingleVariant
1578.2	GVQCEVQLVESGGVVVQPGESLR	GVQCEVQLVESGGVVVQPGGSLR	Single	E	G	20	35	23	nxp:NX_A0A0B4J1X8-1(TP:16-38)(Var:G|35|E)	::::Cys_CAM::::::::::::::::::::	2	1	3	43	0.631016	4474.26	52.0263	21.5429	4.65348	30.4834	13.0778	2.21868	0.01325	Correct	Semi-Confident	VAR	SingleVariant
1579.2	YYPTAEEVYGPEVETIVQEEDTQPLTEPIVKPVK	YYPTAEEVYGPEVETIVQEEDTQPLTEPIIKPVK	Single	V	I	30	94	34	nxp:NX_Q15029-3(TP:65-98)(Var:I|94|V)	:::::::::::::::::::::::::::::::::::	2	1	3	65	0.637883	7279.86	55.999	23.786	3.21975	32.2129	12.9752	2.20127	0.01386	Correct	Semi-Confident	VAR	SingleVariant
1580.2	MSDMGAVISLLLWGR	MSDLGAVISLLLWGR	Single	M	L	4	4	15	nxp:NX_P00739-1(TP:1-15)(Var:L|4|M)	::::::::::::::::	2	1	3	27	0.596154	2846.77	52.7179	26.3867	7.3359	26.3312	12.9366	2.19472	0.01409	Correct	Semi-Confident	VAR	SingleVariant
1581.2	EAWVPASFVR	EAWFPASFVR	Single	V	F	4	142	10	nxp:NX_Q96N96-5(TP:139-148)(Var:F|142|V)	:::::::::::	2	1	3	17	0.598997	1827.47	53.749	22.1152	14.0734	31.6338	16.5767	2.81228	0.00246	Correct	Confident	VAR	SingleVariant
1582.2	TLVADPPLTAVDFMPDGATLAIGSSR	TLVADTPLTAVDFMPDGATLAIGSSR	Single	P	T	6	160	26	nxp:NX_Q8NHV4-2(TP:155-180)(Var:T|160|P)	:::::::::::::::::::::::::::	2	1	3	48	0.654965	5158.02	53.1755	27.3749	3.94939	25.8006	11.8046	2.00267	0.02261	Correct	Semi-Confident	VAR	SingleVariant
1583.2	QIQPLELNLAELQDLLCQAEVLER	QIQPLELNLAELQDLLCQAKVLER	Single	E	K	20	1845	24	nxp:NX_Q9UPN3-5(TP:1826-1849)(Var:K|1845|E)	:::::::::::::::::Cys_CAM::::::::	2	1	3	45	0.609658	4677.59	51.9732	33.1243	4.04867	18.8489	10.4551	1.77373	0.03805	Correct	Semi-Confident	VAR	SingleVariant
1584.2	SSHLVVQLHCK	SSRLVVQLHCK	Single	H	R	3	107	11	nxp:NX_Q99638-1(TP:105-115)(Var:R|107|H)	::::::::::Cys_CAM::	2	1	3	19	0.65358	2321.88	61.1021	27.4825	7.94886	33.6196	14.4357	2.44905	0.00716	Correct	Confident	VAR	SingleVariant
1585.2	TANDMIHADNMR	TANDMIHAENMR	Single	D	E	9	547	12	nxp:NX_P26038-1(TP:539-550)(Var:E|547|D)	:::::::::::::	2	1	3	21	0.582178	2148.8	51.1618	20.8708	0.950525	30.291	12.0423	2.04301	0.02053	Correct	Semi-Confident	VAR	SingleVariant
1586.2	NPQMGDPDSLDHK	NPQMGDPASLDHK	Single	D	A	8	452	13	nxp:NX_Q96RU3-1(TP:445-457)(Var:A|452|D)	::::::::::::::	2	1	3	23	0.61039	2538.03	55.1746	26.1777	8.8471	28.9969	13.9173	2.36111	0.00911	Correct	Confident	VAR	SingleVariant
1587.2	YGSEAVTVPMIPLGLK	HGSEAVTVPMIPLGLK	Single	Y	H	1	100	16	nxp:NX_Q8TCX5-1(TP:100-115)(Var:H|100|Y)	:::::::::::::::::	2	1	3	29	0.703204	3501.48	60.3703	32.4956	4.50122	27.8747	12.4648	2.11468	0.01723	Correct	Semi-Confident	VAR	SingleVariant
1588.2	DSEEEVDVVGDSNASK	DSEEEVDVVGDSSASK	Single	N	S	13	325	16	nxp:NX_Q8IYH5-2(TP:313-328)(Var:S|325|N)	:::::::::::::::::	2	1	3	29	0.627608	3146.57	54.2512	21.5872	5.25085	32.6641	13.6797	2.32079	0.01015	Correct	Semi-Confident	VAR	SingleVariant
1589.2	CSSTSSQSEAADQSMGYVSDSSCSSSDGVLVTFSTLYNK	CSSTSSQSEAADQSMGYVSDSSCNSSDGVLVTFSTLYNK	Single	S	N	24	275	39	nxp:NX_Q8N2Y8-1(TP:252-290)(Var:N|275|S)	:Cys_CAM::::::::::::::::::::::Cys_CAM:::::::::::::::::	2	1	3	75	0.678899	8447.44	56.3163	27.6111	3.1561	28.7052	12.2131	2.07199	0.01913	Correct	Semi-Confident	VAR	SingleVariant
1590.2	TQQVSLCCR	TQQVSLCYR	Single	C	Y	8	439	9	nxp:NX_Q9BRP7-2(TP:432-440)(Var:Y|439|C)	:::::::Cys_CAM:Cys_CAM::	2	1	3	15	0.543147	1509.39	50.3129	19.0596	12.3467	31.2533	16.1926	2.74712	0.00301	Correct	Confident	VAR	SingleVariant
1591.2	ETAQSIFMAGILIGGLVLGDLSDR	EMAQSIFMAGILIGGLVLGDLSDR	Single	T	M	2	124	24	nxp:NX_Q8TCC7-2(TP:123-146)(Var:M|124|T)	:::::::::::::::::::::::::	2	1	3	45	0.643312	4729.72	52.5525	27.8367	2.67703	24.7157	11.2267	1.90463	0.02841	Correct	Semi-Confident	VAR	SingleVariant
1592.2	MEQLLGVK	MEQLLGIK	Single	V	I	7	7	8	nxp:NX_Q9NP94-2(TP:1-8)(Var:I|7|V)	:::::::::	2	1	3	13	0.580645	1544.76	59.414	22.3439	14.0239	37.0701	17.1761	2.91397	0.00178	Correct	Confident	VAR	SingleVariant
1593.2	WIAQDLSSLAELLDQHGVR	WIAQDLSSLAGLLDQHGVR	Single	E	G	11	59	19	nxp:NX_Q8TBF2-7(TP:49-67)(Var:G|59|E)	::::::::::::::::::::	2	1	3	35	0.629442	3729.01	53.2716	25.0178	6.33824	28.2537	13.0247	2.20967	0.01356	Correct	Semi-Confident	VAR	SingleVariant
1594.2	ADDLIKPGLFK	PDDLIKPGLFK	Single	A	P	1	296	11	nxp:NX_Q5XUX0-1(TP:296-306)(Var:P|296|A)	::::::::::::	2	1	3	19	0.548673	1854.13	48.793	28.3287	6.05888	20.4643	11.3332	1.9227	0.02726	Correct	Semi-Confident	VAR	SingleVariant
1595.2	ACVVANYYASAGLLK	ACIVANYYASAGLLK	Single	V	I	3	82	15	nxp:NX_Q9ULM3-1(TP:80-94)(Var:I|82|V)	::Cys_CAM::::::::::::::	2	1	3	27	0.646766	3103.39	57.4702	26.094	7.14449	31.3762	13.8286	2.34606	0.00949	Correct	Confident	VAR	SingleVariant
1596.2	CLSSHCQK	CFSSHCQK	Single	L	F	2	146	8	nxp:NX_O14867-1(TP:145-152)(Var:F|146|L)	:Cys_CAM:::::Cys_CAM:::	2	1	3	13	0.518282	1263.9	48.6116	23.9331	8.46603	24.6785	13.1327	2.228	0.01294	Correct	Semi-Confident	VAR	SingleVariant
1597.2	GIHPQQTPQDPPLSSDGMYEYGSIEK	GIPPQQTPQDPPLSSDGMYEYGSIEK	Single	H	P	3	250	26	nxp:NX_Q9UMX9-4(TP:248-273)(Var:P|250|H)	:::::::::::::::::::::::::::	2	1	3	49	0.63318	5514.27	56.2681	30.4367	3.94362	25.8314	11.8512	2.01059	0.02218	Correct	Semi-Confident	VAR	SingleVariant
1598.2	LIGSGGIVMALGALLSALPEFLTHQYK	LIGCGGIVMALGALLSALPEFLTHQYK	Single	S	C	4	111	27	nxp:NX_Q9UIG8-1(TP:108-134)(Var:C|111|S)	::::::::::::::::::::::::::::	2	1	3	51	0.653737	5573.1	54.6382	29.8133	4.11616	24.8249	11.6719	1.98016	0.02384	Correct	Semi-Confident	VAR	SingleVariant
1599.2	LLQNLTVQAESPFGVGALTHLLLSGSTEDR	LLQNLTVQAESPFGVGALTHLLLSGSPEDR	Single	T	P	27	487	30	nxp:NX_Q96C12-3(TP:461-490)(Var:P|487|T)	:::::::::::::::::::::::::::::::	2	1	3	57	0.646909	6070.25	53.2478	22.6946	3.56023	30.5531	12.7436	2.16198	0.01531	Correct	Semi-Confident	VAR	SingleVariant
1600.2	MPPHLLPSLR	MPPHLLPSLE	Single	R	E	10	10	10	nxp:NX_P47872-1(TP:1-10)(Var:E|10|R)	:::::::::::	2	1	3	17	0.541463	1589.56	46.7516	20.2008	3.89161	26.5508	12.0906	2.0512	0.02012	Correct	Semi-Confident	VAR	SingleVariant
1601.2	EASPLLAESASAGATLRPLLLSGHGAR	EASPLPAESASAGATLRPLLLSGHGAR	Single	L	P	6	66	27	nxp:NX_P35548-1(TP:61-87)(Var:P|66|L)	::::::::::::::::::::::::::::	2	1	1	51	0.661553	5283.28	51.7969	24.1472	3.91188	27.6497	6.10141	1.03512	0.15031	Correct	Doubtful	VAR	SingleVariant
1602.2	IHAPWQGLAR	IHAPWQVLAR	Single	G	V	7	195	10	nxp:NX_Q9NQ90-1(TP:189-198)(Var:V|195|G)	:::::::::::	2	1	3	17	0.603093	1826.31	53.7149	17.9239	11.4117	35.791	16.543	2.80655	0.0025	Correct	Confident	VAR	SingleVariant
1603.2	QAVTLAEPIR	QAVTLAEPIQ	Single	R	Q	10	143	10	nxp:NX_Q13952-5(TP:134-143)(Var:Q|143|R)	:::::::::::	2	1	3	17	0.6	1764.58	51.8994	18.7888	10.4781	33.1106	15.7053	2.66445	0.00386	Correct	Confident	VAR	SingleVariant
1604.2	TWFSSPFLAR	TRFSSPFLAR	Single	W	R	2	8	10	nxp:NX_Q8N6L1-2(TP:7-16)(Var:R|8|W)	:::::::::::	2	1	3	17	0.52809	1649.93	48.5272	23.0095	6.27791	25.5177	12.5425	2.12787	0.01667	Correct	Semi-Confident	VAR	SingleVariant
1605.2	HQSVSPNHPPPQLGQSVGSQNDAYDVPR	HQSLSPNHPPPQLGQSVGSQNDAYDVPR	Single	V	L	4	297	28	nxp:NX_Q14511-1(TP:294-321)(Var:L|297|V)	:::::::::::::::::::::::::::::	2	1	3	53	0.641921	5613.61	52.9585	28.4705	3.86541	24.488	11.5103	1.95275	0.02542	Correct	Semi-Confident	VAR	SingleVariant
1606.2	FEGDATHETQEPESFSAWSDR	FEGDASHETQEPESFSAWSDR	Single	T	S	6	166	21	nxp:NX_Q9UBC1-2(TP:161-181)(Var:S|166|T)	::::::::::::::::::::::	2	1	3	39	0.57221	3876.76	49.7021	23.7909	4.95955	25.9112	12.1609	2.06313	0.01955	Correct	Semi-Confident	MOD	Isobaric
1607.2	DLPAILGVTNPTR	DLPAILGVTNPTS	Single	R	S	13	86	13	nxp:NX_Q13541-1(TP:74-86)(Var:S|86|R)	::::::::::::::	2	1	3	23	0.62818	2551.86	55.4752	22.8404	5.71468	32.6348	13.7547	2.33352	0.00981	Correct	Confident	VAR	SingleVariant
1608.2	EEHVYPTIIGTER	EEHIYPTIIGTER	Single	V	I	4	373	13	nxp:NX_Q9Y606-1(TP:370-382)(Var:I|373|V)	::::::::::::::	2	1	3	23	0.586919	2578.26	56.0492	27.2352	8.45882	28.814	13.7281	2.32901	0.00993	Correct	Confident	VAR	SingleVariant
1609.2	LLEMACGDPQPIVK	LLEMACGDPQPNVK	Single	I	N	12	1248	14	nxp:NX_Q9NRP7-1(TP:1237-1250)(Var:N|1248|I)	::::::Cys_CAM:::::::::	2	2	3	25	0.569024	2561.64	51.2327	28.783	7.13e-12	22.4497	15.9123	2.69956	0.00347	Correct	Confident	VAR	SingleVariant
1610.2	LWYFWFLLMMGVLFCCGAGCFIR	LWYFWFLLMMGVLFCCGAGFFIR	Single	C	F	20	76	23	nxp:NX_Q96AW1-3(TP:57-79)(Var:F|76|C)	:::::::::::::::Cys_CAM:Cys_CAM::::Cys_CAM::::	2	1	3	43	0.560038	4322.33	50.2597	19.7719	4.39221	30.4878	13.0886	2.22051	0.01319	Correct	Semi-Confident	VAR	SingleVariant
1611.2	LEEQLSINVYDYNCHVDLVR	LEEQLSINVYDYNCHVDLIR	Single	V	I	19	119	20	nxp:NX_Q15020-4(TP:101-120)(Var:I|119|V)	::::::::::::::Cys_CAM:::::::	2	1	3	37	0.566292	3607.1	48.7445	19.5095	4.69819	29.235	12.946	2.19632	0.01403	Correct	Semi-Confident	VAR	SingleVariant
1612.2	MGEKPPGFR	MGDKPPGFR	Single	E	D	3	3	9	nxp:NX_Q6NVU6-1(TP:1-9)(Var:D|3|E)	::::::::::	2	1	3	15	0.521739	1437.6	47.9201	23.4252	7.94328	24.4949	12.9307	2.19372	0.01413	Correct	Semi-Confident	MOD	Isobaric
1613.2	SALESSPDQATLSK	SALESSPDPATLSK	Single	Q	P	9	38	14	nxp:NX_P10092-1(TP:30-43)(Var:P|38|Q)	:::::::::::::::	2	1	3	25	0.56993	2488.12	49.7624	20.9021	0.439419	28.8602	11.585	1.96542	0.02468	Correct	Semi-Confident	VAR	SingleVariant
1614.2	THTGEKPYGCNECGK	THTGEKPYECNECGK	Single	G	E	9	610	15	nxp:NX_Q06730-2(TP:602-616)(Var:E|610|G)	::::::::::Cys_CAM:::Cys_CAM:::	2	1	3	27	0.619902	3046.29	56.4128	23.1749	7.62693	33.2378	14.4104	2.44476	0.00725	Correct	Confident	VAR	SingleVariant
1615.2	EKPSQGIYVVYCR	EKPSQGIYMVYCR	Single	V	M	9	125	13	nxp:NX_Q8IWS0-1(TP:117-129)(Var:M|125|V)	::::::::::::Cys_CAM::	2	1	3	23	0.569748	2482.2	53.9608	19.64	10.2407	34.3208	15.7027	2.664	0.00386	Correct	Confident	VAR	SingleVariant
1616.2	LAHYNER	LAHYNKR	Single	E	K	6	86	7	nxp:NX_Q8N257-1(TP:81-87)(Var:K|86|E)	::::::::	2	1	3	11	0.484277	994.359	45.1981	30.7865	14.025	14.4116	13.8211	2.34479	0.00952	Correct	Confident	VAR	SingleVariant
1617.2	LEGSDGGWMVQFLEQSSLDLLLEALAR	LEGSDGGWMVQFLEQSGLDLLLEALAR	Single	S	G	17	73	27	nxp:NX_Q27J81-1(TP:57-83)(Var:G|73|S)	::::::::::::::::::::::::::::	2	1	3	51	0.625111	5319.6	52.1529	22.3149	3.92573	29.838	12.7077	2.15589	0.01555	Correct	Semi-Confident	VAR	SingleVariant
1618.2	QDDGEDTLFSETK	QDDGEDTLFSEPK	Single	T	P	12	267	13	nxp:NX_Q9H425-3(TP:256-268)(Var:P|267|T)	::::::::::::::	2	1	3	23	0.576854	2489.23	54.1137	17.3987	8.68523	36.715	15.7733	2.67598	0.00373	Correct	Confident	VAR	SingleVariant
1619.2	CCLTSLSR	CCLTSLPR	Single	S	P	7	197	8	nxp:NX_Q8IZL9-2(TP:191-198)(Var:P|197|S)	:Cys_CAM:Cys_CAM:::::::	2	1	3	13	0.488506	1146.94	44.1132	14.4815	12.1062	29.6318	16.778	2.84643	0.00221	Correct	Confident	VAR	SingleVariant
1620.2	IIGLDQVAGMLETALPGAFK	IIGLDQVAGMSETALPGAFK	Single	L	S	11	492	20	nxp:NX_P35579-2(TP:482-501)(Var:S|492|L)	:::::::::::::::::::::	2	1	3	37	0.645244	4092.93	55.3099	27.0146	7.54e-12	28.2953	11.3553	1.92645	0.02702	Correct	Semi-Confident	VAR	SingleVariant
1621.2	SACQFNR	RACQFNR	Single	S	R	1	148	7	nxp:NX_P14415-1(TP:148-154)(Var:R|148|S)	:::Cys_CAM:::::	2	1	3	11	0.570552	1321.77	60.0804	32.6572	10.955	27.4233	14.1752	2.40486	0.00809	Correct	Confident	VAR	SingleVariant
1622.2	QVNSLMQTEECPPMLYATQQQQQVAACEGR	QVNSLMQTEECPPMLDATQQQQQVAACEGR	Single	Y	D	16	365	30	nxp:NX_Q96SA4-2(TP:350-379)(Var:D|365|Y)	:::::::::::Cys_CAM::::::::::::::::Cys_CAM::::	2	1	3	57	0.604085	5789.83	50.788	22.554	3.46026	28.234	12.2309	2.07499	0.01899	Correct	Semi-Confident	VAR	SingleVariant
1623.2	QQLQALNLLVIPLPDANR	QQLQALNLLVILLPDANR	Single	P	L	12	400	18	nxp:NX_Q8N392-2(TP:389-406)(Var:L|400|P)	:::::::::::::::::::	2	1	3	33	0.601043	3509.08	53.1678	23.3199	5.92131	29.848	13.2601	2.2496	0.01224	Correct	Semi-Confident	VAR	SingleVariant
1624.2	ILNFLMYPKPSGKPLPK	ILNFLMHPKPSGKPLPK	Single	Y	H	7	151	17	nxp:NX_P35659-2(TP:145-161)(Var:H|151|Y)	::::::::::::::::::	2	1	3	31	0.611732	3300.88	53.2399	23.9107	6.47932	29.3292	13.3092	2.25793	0.01197	Correct	Semi-Confident	VAR	SingleVariant
1625.2	IWTVDNYR	IWTVDDYR	Single	N	D	6	234	8	nxp:NX_Q676U5-5(TP:229-236)(Var:D|234|N)	:::::::::	2	1	3	13	0.515493	1261.47	48.5179	25.5931	8.55748	22.9249	12.7716	2.16673	0.01513	Correct	Semi-Confident	VAR	SingleVariant
1626.2	YELVHDR	YELVHDL	Single	R	L	7	435	7	nxp:NX_Q8IXH8-4(TP:429-435)(Var:L|435|R)	::::::::	2	1	3	11	0.512987	1125.1	51.1407	15.2276	18.5236	35.9132	20.5178	3.4809	0.00025	Correct	Confident	VAR	SingleVariant
1627.2	QFLICPPASPPVGWK	QFLISPPASPPVGWK	Single	C	S	5	138	15	nxp:NX_Q9UKA8-2(TP:134-148)(Var:S|138|C)	:::::Cys_CAM:::::::::::	2	1	3	26	0.590604	2590.81	48.8833	22.9239	7.43099	25.9594	13.0369	2.21174	0.01349	Correct	Semi-Confident	VAR	SingleVariant
1628.2	AALLAALLLLVQLCPGSSLR	AALLAALLLLVQLCPGSSQR	Single	L	Q	19	25	20	nxp:NX_P55089-1(TP:7-26)(Var:Q|25|L)	::::::::::::::Cys_CAM:::::::	2	1	3	37	0.637532	3873.17	52.3401	19.6379	5.00903	32.7023	13.72	2.32764	0.00997	Correct	Confident	VAR	SingleVariant
1629.2	FFSLAAAYR	FFSLAATYR	Single	A	T	7	58	9	nxp:NX_Q9H7X0-5(TP:52-60)(Var:T|58|A)	::::::::::	2	1	3	15	0.595687	1637.46	54.582	19.7945	12.7084	34.7875	16.6762	2.82916	0.00233	Correct	Confident	VAR	SingleVariant
1630.2	CDVTNNCGDCSDELSPVTVCPPCGPGWWR	CDGTNNCGDCSDELSPVTVCPPCGPGWWR	Single	V	G	3	54	29	nxp:NX_Q5T700-3(TP:52-80)(Var:G|54|V)	:Cys_CAM::::::Cys_CAM:::Cys_CAM::::::::::Cys_CAM:::Cys_CAM:::::::	2	1	3	55	0.653556	6291.8	57.1982	29.8008	3.55545	27.3974	12.0691	2.04755	0.0203	Correct	Semi-Confident	VAR	SingleVariant
1631.2	DDLFNTNATTVATLTAACAQHCPEAMICVIANPGLDPAR	DDLFNTNATIVATLTAACAQHCPEAMICVIANPGLDPAR	Single	T	I	10	120	39	nxp:NX_P40926-2(TP:111-149)(Var:I|120|T)	::::::::::::::::::Cys_CAM::::Cys_CAM::::::Cys_CAM::::::::::::	2	1	3	75	0.667509	8182.22	54.5481	25.9355	2.79885	28.6126	12.0931	2.05162	0.0201	Correct	Semi-Confident	VAR	SingleVariant
1632.2	TGETASER	TGETASKR	Single	E	K	7	129	8	nxp:NX_Q8TCF1-1(TP:123-130)(Var:K|129|E)	:::::::::	2	1	3	13	0.594855	1358.26	52.2406	20.3435	13.3901	31.8971	16.543	2.80656	0.0025	Correct	Confident	VAR	SingleVariant
1633.2	HGNLPYDVTSPALCDTQLHPR	HGNLPYDVTSPALCDTHLHPR	Single	Q	H	17	285	21	nxp:NX_Q9H9V9-2(TP:269-289)(Var:H|285|Q)	::::::::::::::Cys_CAM::::::::	2	1	3	39	0.61707	4159.02	53.3208	22.655	5.11617	30.6658	13.206	2.24043	0.01253	Correct	Semi-Confident	VAR	SingleVariant
1634.2	HGSVSADEAVR	HGSVSADEAAR	Single	V	A	10	38	11	nxp:NX_Q9NWW5-1(TP:29-39)(Var:A|38|V)	::::::::::::	2	1	3	19	0.654501	2125.89	55.9445	21.1534	9.82857	34.7911	15.496	2.62894	0.00428	Correct	Confident	VAR	SingleVariant
1635.2	FGHHIVPNPMHVLLFSIYLLLSR	FGHHIVPNPMHVLLFSIYLLLSP	Single	R	P	23	291	23	nxp:NX_Q6IF63-1(TP:269-291)(Var:P|291|R)	::::::::::::::::::::::::	2	1	3	43	0.600798	4688.23	54.5143	22.0414	4.23132	32.4729	13.3389	2.26298	0.01182	Correct	Semi-Confident	VAR	SingleVariant
1636.2	YGYSTVAVTLLTLGSILGTALVLFHSCEENYR	YGYSTVAVTLLTLGSMLGTALVLFHSCEENYR	Single	I	M	16	382	32	nxp:NX_Q504Y0-1(TP:367-398)(Var:M|382|I)	:::::::::::::::::::::::::::Cys_CAM::::::	2	1	3	61	0.649847	6502.56	53.2996	24.2517	-2.63e-11	29.048	11.4915	1.94955	0.02561	Correct	Semi-Confident	VAR	SingleVariant
1637.2	ELSSLLTIISEEAGGGSTFEGLSTAFHHYFSK	ELSSLLSIISEEAGGGSTFEGLSTAFHHYFSK	Single	T	S	7	73	32	nxp:NX_Q9UKZ1-1(TP:67-98)(Var:S|73|T)	:::::::::::::::::::::::::::::::::	2	1	3	61	0.688613	7375.34	60.4536	31.0502	4.47587	29.4034	12.7357	2.16065	0.01536	Correct	Semi-Confident	MOD	Isobaric
1638.2	HLGLTSMNISAR	HLGLTRMNISAR	Single	S	R	6	152	12	nxp:NX_Q9BTA0-1(TP:147-158)(Var:R|152|S)	:::::::::::::	2	1	3	21	0.587983	2046.83	48.734	20.1455	9.13257	28.5885	14.346	2.43383	0.00747	Correct	Confident	VAR	SingleVariant
1639.2	MAELGLNEHHQNEVNNYMR	MAELGLNEHHQNEVINYMR	Single	N	I	15	15	19	nxp:NX_Q9NQ48-1(TP:1-19)(Var:I|15|N)	::::::::::::::::::::	2	1	3	35	0.599751	3534.56	50.4936	30.3915	5.56151	20.1021	11.1075	1.88442	0.02975	Correct	Semi-Confident	VAR	SingleVariant
1640.2	LHTPMYFFLSNLSLLDLCYTTSTVLQMLVNICNTR	LHTPMYFFLSNLSLLDLCYTTSTVPQMLVNICNTR	Single	L	P	25	79	35	nxp:NX_Q9GZK3-1(TP:55-89)(Var:P|79|L)	::::::::::::::::::Cys_CAM::::::::::::::Cys_CAM::::	2	1	3	67	0.62409	7270.88	54.2603	24.4822	1.42e-14	29.778	11.6587	1.97793	0.02397	Correct	Semi-Confident	VAR	SingleVariant
1641.2	ATHSSPEGGCR	PTHSSPEGGCR	Single	A	P	1	228	11	nxp:NX_A6NNJ1-1(TP:228-238)(Var:P|228|A)	::::::::::Cys_CAM::	2	1	3	19	0.658416	2153.43	56.6692	38.615	7.67308	18.0541	11.5575	1.96075	0.02495	Correct	Semi-Confident	VAR	SingleVariant
1642.2	MHCDGGIGMILQR	MHCDGGISMILQR	Single	G	S	8	8	13	nxp:NX_P18859-2(TP:1-13)(Var:S|8|G)	:::Cys_CAM:::::::::::	2	1	3	23	0.575985	2302.35	50.0511	21.268	8.32145	28.7831	13.9725	2.37047	0.00888	Correct	Confident	VAR	SingleVariant
1643.2	YQGLGVNQFDR	YQGLGVNQCDR	Single	F	C	9	58	11	nxp:NX_Q96E52-2(TP:50-60)(Var:C|58|F)	::::::::::::	2	1	3	19	0.583529	1834.51	48.2765	17.7692	9.93155	30.5073	15.2409	2.58566	0.00486	Correct	Confident	VAR	SingleVariant
1644.2	TLPLLCYNHLLVSPDSATLSPPCSLEK	TLPLLCYNHLLVSPDSATLSPPYSLEK	Single	C	Y	23	30	27	nxp:NX_Q9NVQ4-2(TP:8-34)(Var:Y|30|C)	::::::Cys_CAM:::::::::::::::::Cys_CAM:::::	2	1	3	51	0.648841	5831.52	57.1718	23.1924	4.53021	33.9793	13.6824	2.32125	0.01014	Correct	Semi-Confident	VAR	SingleVariant
1645.2	LSDYSIEPNSK	LSDYSIGPNSK	Single	E	G	7	62	11	nxp:NX_P11441-1(TP:56-66)(Var:G|62|E)	::::::::::::	2	1	3	19	0.607064	2194.2	57.7421	21.3009	10.6548	36.4412	16.0139	2.71679	0.0033	Correct	Confident	VAR	SingleVariant
1646.2	VMQETYYHHIYHTVAIEGNTLTLSEIR	VMEETYYHHIYHTVAIEGNTLTLSEIR	Single	Q	E	3	220	27	nxp:NX_Q9BVA6-1(TP:218-244)(Var:E|220|Q)	::::::::::::::::::::::::::::	2	1	3	51	0.681857	6329.93	62.0581	46.6629	0.876387	15.3952	9.83209	1.66804	0.04765	Correct	Semi-Confident	VAR	SingleVariant
1647.2	LMLVPVYHCWDYFELLK	LMLVPVYHCWHYFELLK	Single	D	H	11	350	17	nxp:NX_Q07890-1(TP:340-356)(Var:H|350|D)	:::::::::Cys_CAM:::::::::	2	1	3	30	0.554656	3128.23	51.2824	23.8105	3.95263	27.4719	12.183	2.06687	0.01937	Correct	Semi-Confident	VAR	SingleVariant
1648.2	AFSTCSAHLIVVILFYGSALFMYMKPK	AFSTCSAHSIVVILFYGSALFMYMKPK	Single	L	S	9	277	27	nxp:NX_Q8NGV5-1(TP:269-295)(Var:S|277|L)	:::::Cys_CAM:::::::::::::::::::::::	2	1	3	51	0.608924	5397.44	52.9161	24.722	1.27e-11	28.1941	11.2983	1.91679	0.02763	Correct	Semi-Confident	VAR	SingleVariant
1650.2	AEGHGCGSWQLSFDGQIFLLFDSENR	AEGHGSGSWQLSFDGQIFLLFDSENR	Single	C	S	6	136	26	nxp:NX_Q6H3X3-1(TP:131-156)(Var:S|136|C)	::::::Cys_CAM:::::::::::::::::::::	2	1	3	49	0.636531	5326	54.3469	26.8762	4.18654	27.4708	12.2206	2.07325	0.01907	Correct	Semi-Confident	VAR	SingleVariant
1651.2	LVYSTCSLCQEENEDVLR	LVYSTCSLCQEENEDVVR	Single	L	V	17	370	18	nxp:NX_Q96P11-1(TP:354-371)(Var:V|370|L)	::::::Cys_CAM:::Cys_CAM::::::::::	2	1	3	33	0.584383	3464.4	52.4909	18.8222	5.38875	33.6686	14.0729	2.38751	0.00848	Correct	Confident	VAR	SingleVariant
1652.2	MNGHMIISGLIVVVLK	MNWHMIISGLIVVVLK	Single	G	W	3	3	16	nxp:NX_Q9NY25-1(TP:1-16)(Var:W|3|G)	:::::::::::::::::	2	1	3	29	0.613419	2995.42	51.6452	29.2171	6.47165	22.4281	11.8652	2.01296	0.02206	Correct	Semi-Confident	VAR	SingleVariant
1653.2	EQNWMTMANLEK	EQSWMTMANLEK	Single	N	S	3	257	12	nxp:NX_Q5F1R6-3(TP:255-266)(Var:S|257|N)	:::::::::::::	2	1	3	21	0.630885	2416.29	57.5307	28.8655	9.90182	28.6651	14.1179	2.39514	0.00831	Correct	Confident	VAR	SingleVariant
1654.2	CPFVENTWEIK	CPFVENTWKIK	Single	E	K	9	267	11	nxp:NX_Q5JPI3-1(TP:259-269)(Var:K|267|E)	:Cys_CAM:::::::::::	2	1	3	19	0.552	2090.25	55.0065	37.2223	10.1029	17.7842	12.2553	2.07913	0.0188	Correct	Semi-Confident	VAR	SingleVariant
1655.2	SDVDSGFLGLRPTSVDPALR	SDADSGFLGLRPTSVDPALR	Single	V	A	3	18	20	nxp:NX_Q9NZM5-1(TP:16-35)(Var:A|18|V)	:::::::::::::::::::::	2	1	1	37	0.605617	3645.64	49.2655	26.4149	4.71592	22.8506	5.7007	0.967137	0.16674	Correct	Doubtful	VAR	SingleVariant
1656.2	GVFGAGR	GVFGAGE	Single	R	E	7	484	7	nxp:NX_Q9UGP4-1(TP:478-484)(Var:E|484|R)	::::::::	2	1	3	11	0.603175	1094.06	49.73	16.9146	17.5357	32.8154	19.4282	3.29604	0.00049	Correct	Confident	VAR	SingleVariant
1657.2	NYFCITFELLGINLYELMK	NHFCITFELLGINLYELMK	Single	Y	H	2	293	19	nxp:NX_Q9NR20-3(TP:292-310)(Var:H|293|Y)	::::Cys_CAM::::::::::::::::	2	1	3	35	0.567887	3571.73	51.0247	25.6503	3.32176	25.3744	11.5327	1.95655	0.0252	Correct	Semi-Confident	VAR	SingleVariant
1658.2	HAEFPPNPCTPDTFK	HAELPPNPCTPDTFK	Single	F	L	4	41	15	nxp:NX_Q69YH5-2(TP:38-52)(Var:L|41|F)	:::::::::Cys_CAM:::::::	2	1	3	26	0.591362	2624.76	49.5238	23.6002	7.515	25.9236	13.0246	2.20966	0.01356	Correct	Semi-Confident	VAR	SingleVariant
1659.2	HGGLYNENMR	HGGLYHENMR	Single	N	H	6	337	10	nxp:NX_P08603-2(TP:332-341)(Var:H|337|N)	:::::::::::	2	1	3	17	0.566502	1697.79	49.9349	18.1307	6.17852	31.8042	14.027	2.37972	0.00866	Correct	Confident	VAR	SingleVariant
1660.2	DVLFQEDQILDWFVQICLALK	GVLFQEDQILDWFVQICLALK	Single	D	G	1	97	21	nxp:NX_Q96PY6-5(TP:97-117)(Var:G|97|D)	:::::::::::::::::Cys_CAM:::::	2	1	3	39	0.578603	3980.05	51.0262	27.8875	3.02273	23.1388	10.9709	1.86124	0.03136	Correct	Semi-Confident	VAR	SingleVariant
1661.2	GTPWAPHPCITPLGK	GTPWASHPCITPLGK	Single	P	S	6	123	15	nxp:NX_E5RJM6-2(TP:118-132)(Var:S|123|P)	:::::::::Cys_CAM:::::::	2	1	3	27	0.615514	2876.44	53.2674	24.6591	6.43485	28.6083	13.1329	2.22802	0.01294	Correct	Semi-Confident	VAR	SingleVariant
1662.2	DCEAFQR	DREAFQR	Single	C	R	2	8	7	nxp:NX_Q9H633-4(TP:7-13)(Var:R|8|C)	::Cys_CAM::::::	2	1	3	11	0.455927	1001.7	45.5318	17.2312	8.90313	28.3006	14.5523	2.46883	0.00678	Correct	Confident	VAR	SingleVariant
1663.2	CGPCVFSQIGFNCSWCSK	CGPCVSSQIGFNCSWCSK	Single	F	S	6	290	18	nxp:NX_Q6UX71-2(TP:285-302)(Var:S|290|F)	:Cys_CAM:::Cys_CAM:::::::::Cys_CAM:::Cys_CAM:::	2	1	3	33	0.660377	3861.45	58.5068	29.0037	6.36197	29.5031	13.2217	2.2431	0.01245	Correct	Semi-Confident	VAR	SingleVariant
1664.2	LQTSWDLACWER	LQTSWDLACWEL	Single	R	L	12	73	12	nxp:NX_P30203-4(TP:62-73)(Var:L|73|R)	:::::::::Cys_CAM::::	2	1	3	21	0.542039	2181.98	51.9518	23.0365	8.0722	28.9154	13.7898	2.33948	0.00966	Correct	Confident	VAR	SingleVariant
1665.2	MHPGVPEGPEVSEPGPR	MHPGVPEGPGVSEPGPR	Single	E	G	10	10	17	nxp:NX_A0A1B0GUS0-1(TP:1-17)(Var:G|10|E)	::::::::::::::::::	2	1	3	31	0.617778	3207.07	51.7269	22.3463	6.41587	29.3806	13.3648	2.26736	0.01168	Correct	Semi-Confident	VAR	SingleVariant
1666.2	LYGDADCLEER	LYGDADYLEER	Single	C	Y	7	242	11	nxp:NX_P17812-2(TP:236-246)(Var:Y|242|C)	:::::::Cys_CAM:::::	2	1	3	19	0.527273	1890.9	49.7606	23.3009	9.60079	26.4597	13.9133	2.36042	0.00913	Correct	Confident	VAR	SingleVariant
1667.2	LLIFAASSLQSGVPSR	LLIYAASSLQSGVPSR	Single	F	Y	4	71	16	nxp:NX_A0A0C4DH73-1(TP:68-83)(Var:Y|71|F)	:::::::::::::::::	2	1	3	29	0.68438	3295.45	56.818	25.7691	7.16241	31.049	13.7809	2.33797	0.00969	Correct	Confident	VAR	SingleVariant
1668.2	NTLCTLCLEER	NPLCTLCLEER	Single	T	P	2	271	11	nxp:NX_O60683-1(TP:270-280)(Var:P|271|T)	::::Cys_CAM:::Cys_CAM:::::	2	1	3	19	0.587755	2067.67	54.4124	23.482	5.91391	30.9304	13.4615	2.28377	0.01119	Correct	Semi-Confident	VAR	SingleVariant
1669.2	DVAHNNLMAMAQETGDNLYWGSVTGSQSNAVSPTPAPR	GVAHNNLMAMAQETGDNLYWGSVTGSQSNAVSPTPAPR	Single	D	G	1	1211	38	nxp:NX_P0C0L5-1(TP:1211-1248)(Var:G|1211|D)	:::::::::::::::::::::::::::::::::::::::	2	1	3	73	0.662442	7837.09	53.6787	31.9214	1.69159	21.7573	10.4271	1.76898	0.03845	Correct	Semi-Confident	VAR	SingleVariant
1670.2	YEYMEEEVILTEK	YEYMEEQVILTEK	Single	E	Q	7	33	13	nxp:NX_P21673-1(TP:27-39)(Var:Q|33|E)	::::::::::::::	2	1	3	23	0.535655	2376.85	51.6707	31.8128	8.26683	19.858	11.966	2.03006	0.02118	Correct	Semi-Confident	MOD	Isobaric
1671.2	MLQQDSNDDTEDVSLFDAEEETTNSPR	MLQQDSNDDTEDVSLFDAEEETTNRPR	Single	S	R	25	25	27	nxp:NX_Q96ET8-3(TP:1-27)(Var:R|25|S)	::::::::::::::::::::::::::::	2	1	3	51	0.618073	5527.56	54.1917	23.6671	3.91337	30.5246	12.8114	2.17348	0.01487	Correct	Semi-Confident	VAR	SingleVariant
1672.2	DDVAQWFK	DDVAQWLK	Single	F	L	7	70	8	nxp:NX_P41212-1(TP:64-71)(Var:L|70|F)	:::::::::	2	1	3	13	0.496063	1345.9	51.7655	17.6712	12.9204	34.0943	16.9832	2.88124	0.00198	Correct	Confident	VAR	SingleVariant
1673.2	EELSNVLAVMR	EELSNVLAAMR	Single	V	A	9	96	11	nxp:NX_Q9Y3U8-1(TP:88-98)(Var:A|96|V)	::::::::::::	2	1	3	19	0.611354	2017.45	53.0909	20.8125	10.0987	32.2785	15.2269	2.58327	0.00489	Correct	Confident	VAR	SingleVariant
1674.2	GIDVTLEEEHSVHDVAALLK	GIDVSLEEEHSVHDVAALLK	Single	T	S	5	455	20	nxp:NX_O43182-2(TP:451-470)(Var:S|455|T)	:::::::::::::::::::::	2	1	3	37	0.62762	4075.16	55.0697	27.093	5.62751	27.9767	12.7255	2.15891	0.01543	Correct	Semi-Confident	MOD	Isobaric
1675.2	VSHLCPEPPETGVSHLHPELPKPR	VSHLRPEPPETGVSHLHPELPKPR	Single	C	R	5	763	24	nxp:NX_Q5HY64-1(TP:759-782)(Var:R|763|C)	:::::Cys_CAM::::::::::::::::::::	2	1	3	45	0.592079	4532.56	50.3618	25.4286	4.39151	24.9332	11.7518	1.99373	0.02309	Correct	Semi-Confident	VAR	SingleVariant
1676.2	AVGVLCPVCR	AVGVQCPVCR	Single	L	Q	5	197	10	nxp:NX_Q96BH1-1(TP:193-202)(Var:Q|197|L)	::::::Cys_CAM:::Cys_CAM::	2	1	3	17	0.555	1606.06	47.2371	18.8697	10.862	28.3674	15.1955	2.57796	0.00497	Correct	Confident	VAR	SingleVariant
1677.2	ASCSTTGSGSR	ASCSTAGSGSR	Single	T	A	6	462	11	nxp:NX_Q96L34-1(TP:457-467)(Var:A|462|T)	:::Cys_CAM:::::::::	2	1	3	19	0.712159	2342.07	61.6335	24.8397	8.70937	36.7938	15.2752	2.59148	0.00478	Correct	Confident	VAR	SingleVariant
1678.2	DGATAENR	DEATAENR	Single	G	E	2	1036	8	nxp:NX_Q12879-2(TP:1035-1042)(Var:E|1036|G)	:::::::::	2	1	3	13	0.560261	1248.06	48.0022	22.3844	8.96932	25.6177	13.596	2.30659	0.01054	Correct	Semi-Confident	VAR	SingleVariant
1679.2	ALYNYQAADDTEISFDPENLITGIEVIDEGWWR	ALYDYQAADDTEISFDPENLITGIEVIDEGWWR	Single	N	D	4	287	33	nxp:NX_Q9UJU6-4(TP:284-316)(Var:D|287|N)	::::::::::::::::::::::::::::::::::	2	1	3	63	0.611111	6641.52	52.7105	37.4419	3.21151	15.2686	9.64015	1.63547	0.05097	Correct	Semi-Confident	VAR	SingleVariant
1680.2	GPAGEAGASSPVR	GPAGEAGASPPVR	Single	S	P	10	111	13	nxp:NX_Q13425-2(TP:102-114)(Var:P|111|S)	::::::::::::::	2	1	3	23	0.703448	2537.61	55.1654	22.5009	9.15505	32.6645	14.8297	2.5159	0.00594	Correct	Confident	VAR	SingleVariant
1681.2	LAQHIKPEEHEQVK	LAQHVKPEEHEQVK	Single	I	V	5	669	14	nxp:NX_Q9BZF9-2(TP:665-678)(Var:V|669|I)	:::::::::::::::	2	1	3	25	0.564935	2700.03	54.0005	23.4416	0	30.5589	11.8339	2.00766	0.02234	Correct	Semi-Confident	VAR	SingleVariant
1682.2	HPSLIPLFGFIGTGATGATLYLLR	HPSLIPLFVFIGTGATGATLYLLR	Single	G	V	9	20	24	nxp:NX_O00483-1(TP:12-35)(Var:V|20|G)	:::::::::::::::::::::::::	2	1	3	45	0.666312	5124.58	56.9397	27.7909	4.67869	29.1489	12.6992	2.15444	0.0156	Correct	Semi-Confident	VAR	SingleVariant
1683.2	GESEAVPR	GESEAMPR	Single	V	M	6	327	8	nxp:NX_Q86XK7-2(TP:322-329)(Var:M|327|V)	:::::::::	2	1	3	13	0.580328	1322.25	50.8557	17.3174	12.4836	33.5383	16.7877	2.84808	0.0022	Correct	Confident	VAR	SingleVariant
1684.2	DGYDDITDDFLAHCSPK	DGDDDITDDFLAHCSPK	Single	Y	D	3	1019	17	nxp:NX_Q5QGS0-1(TP:1017-1033)(Var:D|1019|Y)	::::::::::::::Cys_CAM::::	2	1	3	31	0.596615	3300.4	53.2323	25.815	6.08487	27.4172	12.7661	2.1658	0.01516	Correct	Semi-Confident	VAR	SingleVariant
1685.2	SCTPACHPGER	SCTPACHPGKR	Single	E	K	10	47	11	nxp:NX_Q8N2R0-3(TP:38-48)(Var:K|47|E)	::Cys_CAM::::Cys_CAM::::::	2	1	3	19	0.586207	1956.43	51.485	28.6323	9.95143	22.8527	13.1645	2.23338	0.01276	Correct	Semi-Confident	VAR	SingleVariant
1686.2	MLVNFLSGK	MLVNFLSEK	Single	G	E	8	103	9	nxp:NX_B2RN74-1(TP:96-104)(Var:E|103|G)	::::::::::	2	1	3	15	0.556122	1689.9	56.3299	21.1464	15.0745	35.1835	17.5091	2.97045	0.00149	Correct	Confident	VAR	SingleVariant
1687.2	INLVTTDNIGLLSQLDHPHFFMTPK	INSVTTDNIGLLSQLDHPHFFMTPK	Single	L	S	3	444	25	nxp:NX_Q6W3E5-1(TP:442-466)(Var:S|444|L)	::::::::::::::::::::::::::	2	1	3	47	0.621832	5001.73	53.2099	25.8203	-7.11e-15	27.3895	11.1256	1.88749	0.02955	Correct	Semi-Confident	VAR	SingleVariant
1688.2	LLGSSLPAR	LLGWSLPAR	Single	S	W	4	10	9	nxp:NX_P49821-2(TP:7-15)(Var:W|10|S)	::::::::::	2	1	3	15	0.629213	1671.53	55.7177	22.2042	13.0121	33.5135	16.3587	2.77529	0.00276	Correct	Confident	VAR	SingleVariant
1689.2	ADLVMSFINMVER	ADLVMSFVNMVER	Single	I	V	8	109	13	nxp:NX_Q7Z5Y6-1(TP:102-114)(Var:V|109|I)	::::::::::::::	2	1	3	23	0.552028	2266.69	49.2758	18.7309	0	30.5449	11.9263	2.02333	0.02152	Correct	Semi-Confident	VAR	SingleVariant
1690.2	EEEILEAYDEDEDEELYPDIHPPPSLPLPGQFICPQCR	EEEILEAYDEDEDEELYPDIHPPPSLPLPGQFTCPQCR	Single	I	T	33	182	38	nxp:NX_Q96A61-2(TP:150-187)(Var:T|182|I)	::::::::::::::::::::::::::::::::::Cys_CAM:::Cys_CAM::	2	1	3	73	0.648682	8270.88	56.6499	20.887	-2.73e-11	35.7629	13.0131	2.2077	0.01363	Correct	Semi-Confident	VAR	SingleVariant
1691.2	LVEGTINPGETCLIIEDVVSSGSSVLETVEVLQK	LVEGTINPGETCLIIEDVVTSGSSVLETVEVLQK	Single	S	T	20	35	34	nxp:NX_P11172-3(TP:16-49)(Var:T|35|S)	::::::::::::Cys_CAM:::::::::::::::::::::::	2	1	3	65	0.656595	7171.98	55.1691	24.4413	3.24689	30.7278	12.6645	2.14856	0.01583	Correct	Semi-Confident	VAR	SingleVariant
1692.2	IGLIHGHQVIPWGDMVSLALLQR	IGLIHGHQVIPWGDMASLALLQR	Single	V	A	16	97	23	nxp:NX_Q9UBQ0-1(TP:82-104)(Var:A|97|V)	::::::::::::::::::::::::	2	1	3	43	0.623701	4575.92	53.2084	23.635	4.64932	29.5734	12.8225	2.17537	0.0148	Correct	Semi-Confident	VAR	SingleVariant
1693.2	LHAPMYFFLSHLAVVNIAYACNTVPR	LHAPMYFFLSHLAVVDIAYACNTVPR	Single	N	D	16	69	26	nxp:NX_O95047-1(TP:54-79)(Var:D|69|N)	:::::::::::::::::::::Cys_CAM::::::	2	1	3	49	0.617486	5176.37	52.8201	37.0578	4.08423	15.7623	9.96974	1.69139	0.04538	Correct	Semi-Confident	VAR	SingleVariant
1694.2	YNVTEPQIYFDIWVSINDCFQQR	YNVTEPQIYFDIWVSINDRFQQR	Single	C	R	19	419	23	nxp:NX_P38435-2(TP:401-423)(Var:R|419|C)	:::::::::::::::::::Cys_CAM:::::	2	1	3	43	0.623772	4852.47	56.424	24.8543	4.61739	31.5698	13.191	2.23788	0.01261	Correct	Semi-Confident	VAR	SingleVariant
1695.2	LPQPPMCTIDVYMIMVK	LPQPPICTIDVYMIMVK	Single	M	I	6	260	17	nxp:NX_P04626-3(TP:255-271)(Var:I|260|M)	:::::::Cys_CAM:::::::::::	2	1	3	31	0.557895	3216.98	51.8868	21.9761	6.31171	29.9107	13.4508	2.28197	0.01125	Correct	Semi-Confident	VAR	SingleVariant
1696.2	DWTVFLEHILASLLTEQSLVNFFEKPLDMK	DWTVSLEHILASLLTEQSLVNFFEKPLDMK	Single	F	S	5	1084	30	nxp:NX_O95759-1(TP:1080-1109)(Var:S|1084|F)	:::::::::::::::::::::::::::::::	2	1	3	57	0.620077	6330.58	55.5314	29.5422	3.60085	25.9892	11.7774	1.99807	0.02285	Correct	Semi-Confident	VAR	SingleVariant
1697.2	FYQAEMEELDFISAIEK	FYQAEMEELDFISAVEK	Single	I	V	15	127	17	nxp:NX_P35237-1(TP:113-129)(Var:V|127|I)	::::::::::::::::::	2	1	3	31	0.55914	3086.68	49.7851	20.3785	7.11e-15	29.4066	11.6106	1.96976	0.02443	Correct	Semi-Confident	VAR	SingleVariant
1698.2	SLDRPPILENDENGILLVPGCEWAVFR	RLDRPPILENDENGILLVPGCEWAVFR	Single	S	R	1	10	27	nxp:NX_Q8N6M5-2(TP:10-36)(Var:R|10|S)	:::::::::::::::::::::Cys_CAM:::::::	2	1	1	51	0.640585	5764.24	56.5121	33.8558	2.27328	22.6564	5.43036	0.921273	0.17845	Correct	Doubtful	VAR	SingleVariant
1699.2	ALMIIGIVLGAIGLLVSIFALK	ALMIVGIVLGAIGLLVSIFALK	Single	I	V	5	85	22	nxp:NX_P56856-2(TP:81-102)(Var:V|85|I)	:::::::::::::::::::::::	2	1	3	41	0.638298	4282.57	52.2264	25.6041	-2.84e-14	26.6224	10.944	1.85667	0.03168	Correct	Semi-Confident	VAR	SingleVariant
1700.2	VTIQELTAPLLTTDQAKPGETQEEETNSGEEPFIETPR	VTIQELTAPLLTTAQAKPGETQEEETNSGEEPFIETPR	Single	D	A	14	50	38	nxp:NX_Q14457-1(TP:37-74)(Var:A|50|D)	:::::::::::::::::::::::::::::::::::::::	2	1	3	73	0.651075	8030.96	55.0066	27.5735	2.83028	27.4331	11.858	2.01174	0.02212	Correct	Semi-Confident	VAR	SingleVariant
1701.2	MQFRPFSFALIILNCMDYSHCQGNR	MQFRLFSFALIILNCMDYSHCQGNR	Single	P	L	5	5	25	nxp:NX_Q6UXX9-3(TP:1-25)(Var:L|5|P)	:::::::::::::::Cys_CAM::::::Cys_CAM:::::	2	1	1	47	0.585258	4803.61	51.1022	25.0797	4.02225	26.0226	5.9387	1.00752	0.15684	Correct	Doubtful	VAR	SingleVariant
1702.2	ANDSFGEDSIIFSNGR	ANDSFGEASIIFSNGR	Single	D	A	8	394	16	nxp:NX_P98164-1(TP:387-402)(Var:A|394|D)	:::::::::::::::::	2	1	3	29	0.604134	2900.89	50.0154	23.4927	6.80221	26.5227	12.8946	2.1876	0.01435	Correct	Semi-Confident	VAR	SingleVariant
1703.2	LNSTPTITPMR	LNSTPTITSMR	Single	P	S	9	43	11	nxp:NX_Q5T5A4-2(TP:35-45)(Var:S|43|P)	::::::::::::	2	1	3	19	0.548596	1800.32	47.3768	19.771	9.62343	27.6057	14.4319	2.44841	0.00717	Correct	Confident	VAR	SingleVariant
1704.2	TVECVGSLVDR	TVEWVGSLVDR	Single	C	W	4	356	11	nxp:NX_P14060-1(TP:353-363)(Var:W|356|C)	::::Cys_CAM::::::::	2	1	3	19	0.587583	2014.33	53.0088	22.4631	10.1303	30.5457	14.828	2.51562	0.00594	Correct	Confident	VAR	SingleVariant
1705.2	TLVSQFFDVHAGTPLLPCSSTENSNEVQVPWGK	TLVSKFFDVHAGTPLLPCSSTENSNEVQVPWGK	Single	Q	K	5	256	33	nxp:NX_Q9HCR9-1(TP:252-284)(Var:K|256|Q)	::::::::::::::::::Cys_CAM::::::::::::::::	2	1	3	63	0.621387	6720.5	53.3373	52.126	0.478752	1.21135	7.01364	1.18988	0.11705	Correct	Doubtful	ISO	Isobaric
1706.2	GQAHILR	RQAHILR	Single	G	R	1	487	7	nxp:NX_Q8NCC5-1(TP:487-493)(Var:R|487|G)	::::::::	2	1	3	11	0.520833	1071.6	48.7093	27.5385	9.54552	21.1707	12.7693	2.16635	0.01514	Correct	Semi-Confident	VAR	SingleVariant
1707.2	GLDGPAGEQGSR	GPDGPAGEQGSR	Single	L	P	2	37	12	nxp:NX_Q8IZC6-2(TP:36-47)(Var:P|37|L)	:::::::::::::	2	1	3	21	0.662736	2251.75	53.6132	26.4176	5.72248	27.1956	12.6041	2.13832	0.01625	Correct	Semi-Confident	VAR	SingleVariant
1708.2	DIQGLNTK	DIQGLNMK	Single	T	M	7	572	8	nxp:NX_A0A1B0GTH6-1(TP:566-573)(Var:M|572|T)	:::::::::	2	1	3	13	0.554598	1433.76	55.1448	24.053	14.6289	31.0917	16.525	2.80351	0.00253	Correct	Confident	VAR	SingleVariant
1709.2	CCGVSNYTDWSEVYNATR	CCGVSNYTDWFEVYNATR	Single	S	F	11	157	18	nxp:NX_O14817-1(TP:147-164)(Var:F|157|S)	:Cys_CAM:Cys_CAM:::::::::::::::::	2	1	3	33	0.687003	4225.53	64.0232	29.0887	6.36683	34.9345	14.2554	2.41846	0.00779	Correct	Confident	VAR	SingleVariant
1710.2	NLCDPHHYNILEDVAVCMDLDTR	NLCDPHRYNILEDVAVCMDLDTR	Single	H	R	7	372	23	nxp:NX_P29474-2(TP:366-388)(Var:R|372|H)	:::Cys_CAM::::::::::::::Cys_CAM:::::::	2	1	3	43	0.604888	4561.5	53.0407	27.6973	4.63143	25.3435	11.9019	2.01919	0.02173	Correct	Semi-Confident	VAR	SingleVariant
1711.2	LSEWLAQQEDAHR	LSGWLAQQEDAHR	Single	E	G	3	839	13	nxp:NX_Q8IY17-3(TP:837-849)(Var:G|839|E)	::::::::::::::	2	1	3	23	0.563452	2325.62	50.5569	25.4927	6.80247	25.0642	12.5431	2.12797	0.01667	Correct	Semi-Confident	VAR	SingleVariant
1712.2	QGPFQNFPR	QGPSQNFPR	Single	F	S	4	54	9	nxp:NX_Q9NZC9-1(TP:51-59)(Var:S|54|F)	::::::::::	2	1	3	15	0.531579	1401.2	46.7067	18.0073	11.9263	28.6993	15.8711	2.69257	0.00355	Correct	Confident	VAR	SingleVariant
1713.2	QATCIIQSHWR	QAACIIQSHWR	Single	T	A	3	69	11	nxp:NX_A8MYZ5-1(TP:67-77)(Var:A|69|T)	::::Cys_CAM::::::::	2	1	3	19	0.543788	1892.62	49.8059	22.1535	9.01159	27.6524	13.9691	2.3699	0.0089	Correct	Confident	VAR	SingleVariant
1714.2	SGENGDLHLK	SGKNGDLHLK	Single	E	K	3	6	10	nxp:NX_Q9NXP7-2(TP:4-13)(Var:K|6|E)	:::::::::::	2	1	3	16	0.588542	1584.03	48.001	30.8648	8.66388	17.1363	11.6178	1.97099	0.02436	Correct	Semi-Confident	VAR	SingleVariant
1715.2	NSLIVVIFIWLLASLIGGPALYFR	NSLIVIIFIWLLASLIGGPALYFR	Single	V	I	6	158	24	nxp:NX_P46091-1(TP:153-176)(Var:I|158|V)	:::::::::::::::::::::::::	2	1	3	45	0.596059	4660.77	51.7863	23.2774	4.45419	28.5089	12.5576	2.13043	0.01657	Correct	Semi-Confident	VAR	SingleVariant
1716.2	LAPDEATALPLR	LAPEEATALPLR	Single	D	E	4	151	12	nxp:NX_P84996-1(TP:148-159)(Var:E|151|D)	:::::::::::::	2	1	3	21	0.58547	2046.09	48.7163	23.3232	9.12546	25.3931	13.5501	2.29881	0.01076	Correct	Semi-Confident	VAR	SingleVariant
1717.2	YSSMEDHLEILEWSLR	YSSMEDHLEILEWTLR	Single	S	T	14	368	16	nxp:NX_P49005-1(TP:355-370)(Var:T|368|S)	:::::::::::::::::	2	1	3	29	0.582048	3130.44	53.9732	20.5024	6.62302	33.4708	14.2956	2.42529	0.00765	Correct	Confident	VAR	SingleVariant
1718.2	LLQGLAQLLQASSKPAQALLLNSIQGTEGSIEGFLEAPK	LLQGLAQLLQAPSKPAQALLLNSIQGTEGSIEGFLEAPK	Single	S	P	12	721	39	nxp:NX_A6H8M9-1(TP:710-748)(Var:P|721|S)	::::::::::::::::::::::::::::::::::::::::	2	1	3	75	0.696078	8487.89	56.5859	28.6303	2.27395	27.9557	11.8488	2.01018	0.02221	Correct	Semi-Confident	VAR	SingleVariant
1719.2	YVPHVALSCTFR	DVPHVALSCTFR	Single	Y	D	1	587	12	nxp:NX_P51788-5(TP:587-598)(Var:D|587|Y)	:::::::::Cys_CAM::::	2	1	3	21	0.545631	2040.61	48.5859	28.3057	5.186	20.2802	11.0045	1.86694	0.03095	Correct	Semi-Confident	VAR	SingleVariant
1720.2	CISGGGGGASPEEAVEK	WISGGGGGASPEEAVEK	Single	C	W	1	17	17	nxp:NX_Q70EK9-1(TP:17-33)(Var:W|17|C)	:Cys_CAM:::::::::::::::::	2	1	3	31	0.652381	3380.05	54.5169	32.6297	4.07579	21.8872	11.1061	1.88418	0.02977	Correct	Semi-Confident	VAR	SingleVariant
1721.2	WVTTPPPLAGGAGGAGGAGGGPGPGQAGWLEGGR	WATTPPPLAGGAGGAGGAGGGPGPGQAGWLEGGR	Single	V	A	2	137	34	nxp:NX_A6NL88-1(TP:136-169)(Var:A|137|V)	:::::::::::::::::::::::::::::::::::	2	1	3	65	0.760984	7533.83	57.9525	31.249	2.04344	26.7035	11.5912	1.96647	0.02462	Correct	Semi-Confident	VAR	SingleVariant
1722.2	QEVAILEASCSEDMGCWLGLLLVEMGSR	QEVAILEASCSEDMGRWLGLLLVEMGSR	Single	C	R	16	502	28	nxp:NX_Q8TED9-1(TP:487-514)(Var:R|502|C)	::::::::::Cys_CAM::::::Cys_CAM:::::::::::::	2	1	3	53	0.617597	5657.48	53.3725	23.6784	3.82909	29.6941	12.6163	2.14038	0.01616	Correct	Semi-Confident	VAR	SingleVariant
1723.2	SSPAPTLSGLILLAGYIAFDSFTSNWQDALFAYK	SSPATTLSGLILLAGYIAFDSFTSNWQDALFAYK	Single	P	T	5	218	34	nxp:NX_Q8TB61-3(TP:214-247)(Var:T|218|P)	:::::::::::::::::::::::::::::::::::	2	1	3	65	0.666667	7411.1	57.0084	31.4243	3.25474	25.5842	11.6482	1.97615	0.02407	Correct	Semi-Confident	VAR	SingleVariant
1724.2	QWTHFTSQQLQELEATFQR	QRTHFTSQQLQELEATFQR	Single	W	R	2	43	19	nxp:NX_Q99697-3(TP:42-60)(Var:R|43|W)	::::::::::::::::::::	2	1	3	35	0.616766	3976.67	56.8095	29.5009	3.35444	27.3086	11.994	2.03481	0.02094	Correct	Semi-Confident	VAR	SingleVariant
1725.2	MNLLLILTFVAAAVAAPFDDEDK	MNLLLILTFVAAAVAAPFDDDDK	Single	E	D	21	21	23	nxp:NX_P07478-1(TP:1-23)(Var:D|21|E)	::::::::::::::::::::::::	2	1	3	43	0.632829	4643.54	53.9947	22.4097	3.19784	31.5849	12.8682	2.18312	0.01451	Correct	Semi-Confident	MOD	Isobaric
1726.2	GSVCGILQWR	GSVRGILQWR	Single	C	R	4	167	10	nxp:NX_Q9NRF2-2(TP:164-173)(Var:R|167|C)	::::Cys_CAM:::::::	2	1	3	17	0.562654	1695.68	49.8729	22.1218	11.0687	27.7512	14.8073	2.51209	0.006	Correct	Confident	VAR	SingleVariant
1727.2	MALEVGDMEDGQLSDSDFDMTVAPSDRPLQLPK	MALEVGDMEDGQLSDSDSDMTVAPSDRPLQLPK	Single	F	S	18	18	33	nxp:NX_Q9H814-1(TP:1-33)(Var:S|18|F)	::::::::::::::::::::::::::::::::::	2	1	3	63	0.650782	6891.18	54.6919	24.0282	3.28107	30.6637	12.6653	2.1487	0.01583	Correct	Semi-Confident	VAR	SingleVariant
1728.2	SNSCPEYIR	SNSCPEYIL	Single	R	L	9	189	9	nxp:NX_Q96CP7-2(TP:181-189)(Var:L|189|R)	::::Cys_CAM::::::	2	1	3	15	0.621918	1746.83	58.2278	21.1845	15.7485	37.0433	17.9733	3.04922	0.00115	Correct	Confident	VAR	SingleVariant
1729.2	LQLVTVPPIAPGILK	LQMVTVPPIAPGILK	Single	L	M	3	852	15	nxp:NX_Q9Y3R5-1(TP:850-864)(Var:M|852|L)	::::::::::::::::	2	1	3	27	0.595541	2904.4	53.7853	31.6171	-7e-12	22.1682	10.0969	1.71297	0.04336	Correct	Semi-Confident	VAR	SingleVariant
1730.2	EDACVQNGLRPNCDDQGSAALAHIIQR	EDACVQNGLRPKCDDQGSAALAHIIQR	Single	N	K	12	411	27	nxp:NX_Q6UWH4-2(TP:400-426)(Var:K|411|N)	::::Cys_CAM:::::::::Cys_CAM:::::::::::::::	2	1	1	51	0.613757	5234.74	51.3209	26.1274	2.74528	25.1936	5.66634	0.961308	0.1682	Correct	Doubtful	VAR	SingleVariant
1731.2	SSQSLLHSNGYNYLDWYLQKPGQSSQLLIYLGSNR	SSQSLLHSNGYNYLDWYLQKPGQSPQLLIYLGSNR	Single	S	P	25	69	35	nxp:NX_P01615-1(TP:45-79)(Var:P|69|S)	::::::::::::::::::::::::::::::::::::	2	1	3	67	0.670117	7646.17	57.061	23.8831	3.09465	33.1779	13.141	2.22941	0.01289	Correct	Semi-Confident	VAR	SingleVariant
1732.2	LESAWEITFIR	LESAWEIAFIR	Single	T	A	8	104	11	nxp:NX_Q6ZWJ1-1(TP:97-107)(Var:A|104|T)	::::::::::::	2	1	3	19	0.51581	1870.75	49.2302	18.9151	9.43983	30.3151	14.8702	2.52276	0.00582	Correct	Confident	VAR	SingleVariant
1733.2	VGDFNESTYYVEGNLGHPVFQTQFGR	VGDFNESTYYMEGNLGHPVFQTQFGR	Single	V	M	11	212	26	nxp:NX_Q9UBR1-1(TP:202-227)(Var:M|212|V)	:::::::::::::::::::::::::::	2	1	3	49	0.641121	5390.45	55.0046	25.3386	4.17434	29.666	12.6798	2.15116	0.01573	Correct	Semi-Confident	VAR	SingleVariant
1734.2	CLCQIEPYSAISGYGK	CLCQIEPCSAISGYGK	Single	Y	C	8	58	16	nxp:NX_Q3SXY8-2(TP:51-66)(Var:C|58|Y)	:Cys_CAM::Cys_CAM::::::::::::::	2	1	3	29	0.621785	3383.42	58.3348	28.1211	7.13847	30.2137	13.5768	2.30333	0.01063	Correct	Semi-Confident	VAR	SingleVariant
1735.2	LNTSTENVPGK	LNTSTKNVPGK	Single	E	K	6	786	11	nxp:NX_Q96QE3-1(TP:781-791)(Var:K|786|E)	::::::::::::	2	1	3	19	0.650485	2134.15	56.1618	29.6925	10.9296	26.4693	14.0744	2.38776	0.00848	Correct	Confident	VAR	SingleVariant
1736.2	DMDPLELVEALR	DMDPSELVEALR	Single	L	S	5	687	12	nxp:NX_P20648-1(TP:683-694)(Var:S|687|L)	:::::::::::::	2	1	3	21	0.585921	2142.53	51.0127	22.5622	6.17561	28.4505	13.0994	2.22234	0.01313	Correct	Semi-Confident	VAR	SingleVariant
1737.2	WFLLLALLNSFVNPIIYSYK	WFLLLALLNSVVNPIIYSYK	Single	F	V	11	287	20	nxp:NX_Q9UBY5-1(TP:277-296)(Var:V|287|F)	:::::::::::::::::::::	2	1	3	37	0.617964	4003.98	54.1079	22.0117	6.03283	32.0961	13.779	2.33763	0.0097	Correct	Confident	VAR	SingleVariant
1738.2	EYGVSFLETSAK	EYGVPFLETSAK	Single	S	P	5	161	12	nxp:NX_Q96AX2-2(TP:157-168)(Var:P|161|S)	:::::::::::::	2	1	3	21	0.610998	2238.91	53.3073	21.1446	7.19977	32.1627	14.1968	2.40852	0.00801	Correct	Confident	VAR	SingleVariant
1739.2	ELQAHHGHNNSGCDVAYNFLVGDDGR	ELQAHHVHNNSGCDVAYNFLVGDDGR	Single	G	V	7	107	26	nxp:NX_Q96LB8-1(TP:101-126)(Var:V|107|G)	:::::::::::::Cys_CAM::::::::::::::	2	1	3	49	0.63594	5260.59	53.6795	28.2588	2.42873	25.4207	11.3251	1.92134	0.02734	Correct	Semi-Confident	VAR	SingleVariant
1740.2	ACQDVSVVIHTTCIIDVFGVTHR	ACQDVSVVIHTACIIDVFGVTHR	Single	T	A	12	82	23	nxp:NX_P26439-2(TP:71-93)(Var:A|82|T)	::Cys_CAM:::::::::::Cys_CAM:::::::::::	2	1	3	43	0.611111	4521.42	52.5746	22.4424	5.09425	30.1322	13.1014	2.22269	0.01312	Correct	Semi-Confident	VAR	SingleVariant
1741.2	YVDDFGFSVSNTISR	YVDDFGVSVSNTISR	Single	F	V	7	120	15	nxp:NX_Q93063-1(TP:114-128)(Var:V|120|F)	::::::::::::::::	2	1	3	27	0.666667	3075.39	56.9516	23.668	7.61676	33.2836	14.3935	2.44189	0.00731	Correct	Confident	VAR	SingleVariant
1742.2	MSQMLHIEIPNFGNTVLGCLNEPR	MSQMLHIEIPNFGNTVLGCLNEQR	Single	P	Q	23	23	24	nxp:NX_Q96BF6-1(TP:1-24)(Var:Q|23|P)	:::::::::::::::::::Cys_CAM::::::	2	1	3	45	0.599226	4725.94	52.5105	19.9742	4.01587	32.5363	13.3809	2.27011	0.0116	Correct	Semi-Confident	VAR	SingleVariant
1743.2	SLEEAIQPK	SPEEAIQPK	Single	L	P	2	363	9	nxp:NX_Q86VQ3-1(TP:362-370)(Var:P|363|L)	::::::::::	2	1	3	15	0.536082	1587.87	52.9291	21.434	3.29e-12	31.495	12.0645	2.04678	0.02034	Correct	Semi-Confident	VAR	SingleVariant
1744.2	ENNSPALHISSVSATDR	ENNSPALHIGSVSATDR	Single	S	G	10	471	17	nxp:NX_Q9Y5F2-1(TP:462-478)(Var:G|471|S)	::::::::::::::::::	2	1	3	31	0.622255	3222.76	51.9799	21.2812	6.39106	30.6987	13.6625	2.31787	0.01023	Correct	Semi-Confident	VAR	SingleVariant
1745.2	SPGQPIQVVYVPSHLYHMVSELFK	SPGQPIQVVYVPSHLYHMVFELFK	Single	S	F	20	278	24	nxp:NX_Q15118-1(TP:259-282)(Var:F|278|S)	:::::::::::::::::::::::::	2	1	3	45	0.605496	4743.48	52.7053	21.9204	4.52123	30.7849	13.085	2.21989	0.01321	Correct	Semi-Confident	VAR	SingleVariant
1746.2	LQILNETWK	LQILNEAWK	Single	T	A	7	339	9	nxp:NX_Q7Z3J2-2(TP:333-341)(Var:A|339|T)	::::::::::	2	1	3	15	0.525773	1453.97	48.4658	16.1469	12.2535	32.3189	16.7547	2.84247	0.00224	Correct	Confident	VAR	SingleVariant
1747.2	QYTQSEIDFLLSCAEADENEMFNYVDFVDR	QYTQSEIDFLLSCAEADENDMFNYVDFVDR	Single	E	D	20	3967	30	nxp:NX_Q15413-2(TP:3948-3977)(Var:D|3967|E)	:::::::::::::Cys_CAM::::::::::::::::::	2	1	3	57	0.621212	6152.69	53.971	24.0945	2.15095	29.8765	12.2052	2.07064	0.0192	Correct	Semi-Confident	MOD	Isobaric
1748.2	SLNSGSNFCSEQK	SLSSGSNFCSEQK	Single	N	S	3	318	13	nxp:NX_O95243-1(TP:316-328)(Var:S|318|N)	:::::::::Cys_CAM:::::	2	1	3	23	0.551095	2262.94	49.1943	23.8073	0.931608	25.387	10.8767	1.84525	0.0325	Correct	Semi-Confident	VAR	SingleVariant
1749.2	SIPVNEESK	SIPVNEENK	Single	S	N	8	577	9	nxp:NX_Q9HAU4-1(TP:570-578)(Var:N|577|S)	::::::::::	2	1	3	15	0.554404	1539.55	51.3182	17.7291	9.45096	33.5891	15.5157	2.63228	0.00424	Correct	Confident	VAR	SingleVariant
1750.2	AAVIFADTLTLLFEGIACIVETHQPIVETYYGPGR	AAVIFADTLTLLFEGIARIVETHQPIVETYYGPGR	Single	C	R	18	281	35	nxp:NX_Q9H9E3-1(TP:264-298)(Var:R|281|C)	::::::::::::::::::Cys_CAM::::::::::::::::::	2	1	3	67	0.645702	7434.14	55.4787	27.5798	3.06212	27.8988	12.0174	2.03878	0.02074	Correct	Semi-Confident	VAR	SingleVariant
1751.2	TAFLAEDFNPEEINLDCTNLR	TAFLAEDFNPEEINLDCTNPR	Single	L	P	20	183	21	nxp:NX_Q5HYI8-1(TP:164-184)(Var:P|183|L)	:::::::::::::::::Cys_CAM:::::	2	1	3	39	0.570175	3817.43	48.9415	18.8621	-1.17e-11	30.0794	11.8141	2.00429	0.02252	Correct	Semi-Confident	VAR	SingleVariant
1752.2	MNLAISIALLLTVLQVPR	MNLAISIALLLTVLQVSR	Single	P	S	17	17	18	nxp:NX_P04216-1(TP:1-18)(Var:S|17|P)	:::::::::::::::::::	2	1	3	33	0.601626	3297.16	49.9569	22.965	4.07705	26.9919	12.1375	2.05915	0.01974	Correct	Semi-Confident	VAR	SingleVariant
1753.2	YLHQGYQEMTK	YLRQGYQEMTK	Single	H	R	3	15	11	nxp:NX_A7E2Y1-2(TP:13-23)(Var:R|15|H)	::::::::::::	2	1	3	19	0.527163	1960.56	51.5938	24.339	9.95043	27.2548	14.103	2.39261	0.00836	Correct	Confident	VAR	SingleVariant
1754.2	LNLSCIHSPVVNVLMR	LNLSCIHSPVVNELMR	Single	V	E	13	114	16	nxp:NX_Q9Y2X3-1(TP:102-117)(Var:E|114|V)	:::::Cys_CAM::::::::::::	2	1	3	29	0.613003	2944.14	50.7611	21.1096	6.72862	29.6515	13.5861	2.30492	0.01059	Correct	Semi-Confident	VAR	SingleVariant
1755.2	VNVAICLQGTAGPDLTTVYVDMR	VNVAICLQGTAGPDPTTVYVDMR	Single	L	P	15	1326	23	nxp:NX_Q14689-6(TP:1312-1334)(Var:P|1326|L)	::::::Cys_CAM::::::::::::::::::	2	1	3	43	0.652459	4740.55	55.1226	22.1422	-1.43e-11	32.9805	12.3843	2.10103	0.01782	Correct	Semi-Confident	VAR	SingleVariant
1756.2	AESSQTCHFEQGDK	AESSQTCHSEQGDK	Single	F	S	9	608	14	nxp:NX_P46063-1(TP:600-613)(Var:S|608|F)	:::::::Cys_CAM::::::::	2	1	3	25	0.550413	2533.79	50.6758	20.2045	7.80458	30.4714	14.1649	2.40312	0.00813	Correct	Confident	VAR	SingleVariant
1757.2	IAPELYLK	IAPELYHK	Single	L	H	7	332	8	nxp:NX_Q15046-2(TP:326-333)(Var:H|332|L)	:::::::::	2	1	3	13	0.58642	1529.36	58.8217	18.309	0	40.5127	14.0986	2.39186	0.00838	Correct	Confident	VAR	SingleVariant
1758.2	QSPVPKPGPMAYAASMENFWDWLANITEIQEPLAR	QSPVPKPGPMAYADSMENFWDWLANITEIQEPLAR	Single	A	D	14	75	35	nxp:NX_O95156-1(TP:62-96)(Var:D|75|A)	::::::::::::::::::::::::::::::::::::	2	1	3	67	0.629275	7196.62	53.7061	25.4903	2.39402	28.2158	11.9021	2.01922	0.02173	Correct	Semi-Confident	VAR	SingleVariant
1759.2	VITASSMSSETTVVPAAGSNTTTASTTGSETTTILIK	VITASSMSSETTVAPAAGSNTTTASTTGSETTTILIK	Single	V	A	14	260	37	nxp:NX_E2RYF6-1(TP:247-283)(Var:A|260|V)	::::::::::::::::::::::::::::::::::::::	2	1	3	71	0.691528	7983.37	56.2209	29.1751	3.05994	27.0458	11.8576	2.01167	0.02213	Correct	Semi-Confident	VAR	SingleVariant
1760.2	DSTLIHQIFGGCWR	DTTLIHQIFGGCWR	Single	S	T	2	190	14	nxp:NX_A6NCW0-1(TP:189-202)(Var:T|190|S)	::::::::::::Cys_CAM:::	2	1	3	25	0.586441	2523.47	50.4693	24.4448	4.53779	26.0245	12.04	2.04261	0.02055	Correct	Semi-Confident	VAR	SingleVariant
1761.2	VTCFPLR	VTCFPLN	Single	R	N	7	213	7	nxp:NX_Q8N5C1-1(TP:207-213)(Var:N|213|R)	:::Cys_CAM:::::	2	1	3	11	0.445104	940.589	42.754	15.6422	13.4961	27.1118	17.1328	2.90661	0.00183	Correct	Confident	VAR	SingleVariant
1762.2	MVLLASNSCFIR	MALLASNSCFIR	Single	V	A	2	148	12	nxp:NX_Q14331-1(TP:147-158)(Var:A|148|V)	:::::::::Cys_CAM::::	2	1	3	21	0.56	2015.76	47.9943	22.179	5.25681	25.8153	12.2925	2.08545	0.01851	Correct	Semi-Confident	VAR	SingleVariant
1763.2	LAMDFGWAGAAQQGLTDSCQSGGVPTAVQNLAPR	LAMDFGGAGAAQQGLTDSCQSGGVPTAVQNLAPR	Single	W	G	7	482	34	nxp:NX_Q13310-1(TP:476-509)(Var:G|482|W)	:::::::::::::::::::Cys_CAM::::::::::::::::	2	1	3	65	0.662614	6850.28	52.6945	27.4658	3.22146	25.2286	11.4817	1.94789	0.02571	Correct	Semi-Confident	VAR	SingleVariant
1764.2	SPSQTLSPGR	SPSRTLSPGR	Single	Q	R	4	384	10	nxp:NX_Q13523-1(TP:381-390)(Var:R|384|Q)	:::::::::::	2	1	3	17	0.6	1763.26	51.8605	22.6488	11.2791	29.2117	15.0499	2.55326	0.00534	Correct	Confident	VAR	SingleVariant
1765.2	EEPVLTLVDEEIVK	EEPVLTLVDEAIVK	Single	E	A	11	715	14	nxp:NX_Q02156-1(TP:705-718)(Var:A|715|E)	:::::::::::::::	2	1	3	25	0.585644	2712.49	54.2499	21.1509	7.81264	33.099	14.5576	2.46973	0.00676	Correct	Confident	VAR	SingleVariant
1766.2	AYLCLGLSPNNR	AYLCLGLSPNNG	Single	R	G	12	28	12	nxp:NX_Q8NHG8-1(TP:17-28)(Var:G|28|R)	::::Cys_CAM:::::::::	2	1	3	21	0.543651	1968.28	46.8639	17.8201	8.0592	29.0437	14.2489	2.41736	0.00782	Correct	Confident	VAR	SingleVariant
1767.2	EAPPLSQLPHR	EAPPLSQRPHR	Single	L	R	8	59	11	nxp:NX_Q9UBP8-1(TP:52-62)(Var:R|59|L)	::::::::::::	2	1	3	19	0.570175	1858.21	48.9003	19.5649	9.80395	29.3354	14.7921	2.50952	0.00604	Correct	Confident	VAR	SingleVariant
1768.2	QASSVVVIASDSDEECHTHEEK	QASSVVVIDSDSDEECHTHEEK	Single	A	D	9	80	22	nxp:NX_Q96QF7-1(TP:72-93)(Var:D|80|A)	::::::::::::::::Cys_CAM:::::::	2	1	3	41	0.603448	4288.37	52.2972	24.249	4.97085	28.0482	12.5914	2.13616	0.01633	Correct	Semi-Confident	VAR	SingleVariant
1769.2	SDTFLGSTECTLGQIVSQTK	NDTFLGSTECTLGQIVSQTK	Single	S	N	1	158	20	nxp:NX_O95741-2(TP:158-177)(Var:N|158|S)	::::::::::Cys_CAM:::::::::::	2	1	3	37	0.582339	3792.08	51.2443	28.0674	3.22864	23.1768	11.04	1.87297	0.03054	Correct	Semi-Confident	VAR	SingleVariant
1770.2	FHIMFLFFAAAMFSVSLYSLFGYHCWLVSK	FHIMFLFFAAAMFSVSLSSLFGYHCWLVSK	Single	Y	S	18	226	30	nxp:NX_Q9UIJ5-1(TP:209-238)(Var:S|226|Y)	:::::::::::::::::::::::::Cys_CAM::::::	2	1	3	57	0.633792	6654.65	58.3741	27.8165	4.53684	30.5576	12.9474	2.19656	0.01403	Correct	Semi-Confident	VAR	SingleVariant
1771.2	AMAPKPSSR	AVAPKPSSR	Single	M	V	2	52	9	nxp:NX_O75251-2(TP:51-59)(Var:V|52|M)	::::::::::	2	1	3	15	0.578947	1595.26	53.1754	23.9377	7.48376	29.2377	13.6077	2.30858	0.01048	Correct	Semi-Confident	VAR	SingleVariant
1772.2	ANYLIAEYVVCSEMGSR	ANYLIAEYVVCSEMGSI	Single	R	I	17	654	17	nxp:NX_Q7Z388-1(TP:638-654)(Var:I|654|R)	:::::::::::Cys_CAM:::::::	2	1	3	31	0.605078	3260.86	52.5945	22.9621	5.82589	29.6325	13.2026	2.23986	0.01255	Correct	Semi-Confident	VAR	SingleVariant
1773.2	SLGTPETSFSK	SLGTPETSFNK	Single	S	N	10	50	11	nxp:NX_Q9NTX5-4(TP:41-51)(Var:N|50|S)	::::::::::::	2	1	3	19	0.610577	1975.41	51.9844	18.4503	9.84885	33.5341	15.5702	2.64153	0.00413	Correct	Confident	VAR	SingleVariant
1774.2	TPNDDSYEQHISHMQK	TPNDGSYEQHISHMQK	Single	D	G	5	605	16	nxp:NX_Q86YS7-3(TP:601-616)(Var:G|605|D)	:::::::::::::::::	2	1	3	29	0.582133	3080.2	53.1069	24.4763	6.80279	28.6306	13.2572	2.24912	0.01225	Correct	Semi-Confident	VAR	SingleVariant
1775.2	TVLSVASR	TVLSIASR	Single	V	I	5	233	8	nxp:NX_Q8NGK0-1(TP:229-236)(Var:I|233|V)	:::::::::	2	1	3	13	0.606557	1428.86	54.956	24.211	14.7841	30.745	16.5357	2.80532	0.00251	Correct	Confident	VAR	SingleVariant
1776.2	VIACAQQYSAFFQATDVPYDIEDAVMYWINK	VIACAQQYSAFFQATDLPYDIEDAVMYWINK	Single	V	L	17	173	31	nxp:NX_Q08AD1-3(TP:157-187)(Var:L|173|V)	::::Cys_CAM::::::::::::::::::::::::::::	2	1	3	59	0.637313	6723.54	56.9792	25.4372	3.53579	31.542	12.8983	2.18822	0.01433	Correct	Semi-Confident	VAR	SingleVariant
1777.2	ALALALVLALLVGPFLSGLAGAIPAPGGLWAR	ALALALVLALLVGPFLSGLAGAIPAPGGRWAR	Single	L	R	29	48	32	nxp:NX_Q8NHP8-2(TP:20-51)(Var:R|48|L)	:::::::::::::::::::::::::::::::::	2	1	3	61	0.70302	6883.06	56.4185	21.7828	6.39e-14	34.6357	12.7517	2.16335	0.01526	Correct	Semi-Confident	VAR	SingleVariant
1778.2	AFSTCGSHLTVVLLFYGTIVGVYFLPSSTHPEDTDK	AFSTCGSHLTVVLLFYGTIVGVYFFPSSTHPEDTDK	Single	L	F	25	274	36	nxp:NX_Q8NH92-1(TP:250-285)(Var:F|274|L)	:::::Cys_CAM::::::::::::::::::::::::::::::::	2	1	3	69	0.668975	7928.12	57.4502	24.1906	0	33.2595	12.4326	2.10922	0.01746	Correct	Semi-Confident	VAR	SingleVariant
1779.2	CMEPDSEIPSAFNSLQR	CMEPDPEIPSAFNSLQR	Single	S	P	6	292	17	nxp:NX_Q9NX46-1(TP:287-303)(Var:P|292|S)	:Cys_CAM:::::::::::::::::	2	1	3	31	0.59593	3078.62	49.6552	24.2976	6.32505	25.3576	12.4772	2.11679	0.01714	Correct	Semi-Confident	VAR	SingleVariant
1780.2	TYVSPTHVGSGAYGSLCSAIDK	TYVSPTHVGSGAYGSVCSAIDK	Single	L	V	16	39	22	nxp:NX_O15264-1(TP:24-45)(Var:V|39|L)	:::::::::::::::::Cys_CAM::::::	2	1	3	41	0.678571	4752.17	57.9533	23.4751	0	34.4781	12.6993	2.15446	0.0156	Correct	Semi-Confident	VAR	SingleVariant
1781.2	AGTSPDEDEDDLLPPEQK	ARTSPDEDEDDLLPPEQK	Single	G	R	2	527	18	nxp:NX_P15923-1(TP:526-543)(Var:R|527|G)	:::::::::::::::::::	2	1	3	33	0.601085	3493.88	52.9376	28.0767	3.7011	24.8609	11.5403	1.95784	0.02512	Correct	Semi-Confident	VAR	SingleVariant
1782.2	SLDDSSNETIYYETLEMTDPSK	SLDDSSNETIYYEPLEMTDPSK	Single	T	P	14	560	22	nxp:NX_Q9C0B6-2(TP:547-568)(Var:P|560|T)	:::::::::::::::::::::::	2	1	3	41	0.599359	4287	52.2805	22.7241	4.93133	29.5564	12.928	2.19327	0.01414	Correct	Semi-Confident	VAR	SingleVariant
1783.2	DTSGPTPGTPSPAMVR	DTSGPTPGTPSPAMAR	Single	V	A	15	177	16	nxp:NX_Q9H6K5-1(TP:163-178)(Var:A|177|V)	:::::::::::::::::	2	1	3	29	0.650641	3239.57	55.8547	21.9062	6.49876	33.9485	14.2674	2.42049	0.00775	Correct	Confident	VAR	SingleVariant
1784.2	YYHASLEPVDFVNAANESR	YYHASLEPVDFVNAADESR	Single	N	D	16	142	19	nxp:NX_Q9UIV8-1(TP:127-145)(Var:D|142|N)	::::::::::::::::::::	2	2	3	35	0.64467	3929.37	56.1338	33.194	5.78972	22.9398	18.727	3.17708	0.00074	Correct	Confident	VAR	SingleVariant
1785.2	MGRPGTDGAR	MGRPGADGAR	Single	T	A	6	534	10	nxp:NX_P25940-1(TP:529-538)(Var:A|534|T)	:::::::::::	2	1	1	17	0.569652	1640.57	48.2522	20.3677	10.7249	27.8845	7.43681	1.26167	0.10353	Correct	Doubtful	VAR	SingleVariant
1786.2	TPSTILNPGHCGSLSR	NPSTILNPGHCGSLSR	Single	T	N	1	90	16	nxp:NX_Q6UW15-2(TP:90-105)(Var:N|90|T)	:::::::::::Cys_CAM::::::	2	1	3	29	0.626794	3026.54	52.1816	30.2229	4.07099	21.9587	11.0527	1.87512	0.03039	Correct	Semi-Confident	VAR	SingleVariant
1787.2	GPGVCHGVAGSAYVFLLLYR	GPGICHGVAGSAYVFLLLYR	Single	V	I	4	339	20	nxp:NX_Q6ZV70-1(TP:336-355)(Var:I|339|V)	:::::Cys_CAM::::::::::::::::	2	1	3	37	0.64532	4187.29	56.585	25.2647	5.59029	31.3203	13.398	2.273	0.01151	Correct	Semi-Confident	VAR	SingleVariant
1788.2	MELSDPVR	MELPDPVR	Single	S	P	4	4	8	nxp:NX_Q86X19-1(TP:1-8)(Var:P|4|S)	:::::::::	2	1	3	13	0.514451	1246.34	47.9362	20.0862	13.5165	27.85	16.226	2.75278	0.00295	Correct	Confident	VAR	SingleVariant
1789.2	GSWMTIGVTFAAMVGAGMLVR	GSWVTIGVTFAAMVGAGMLVR	Single	M	V	4	161	21	nxp:NX_Q9H3K2-1(TP:158-178)(Var:V|161|M)	::::::::::::::::::::::	2	1	3	39	0.635706	4075.68	52.2523	25.3326	3.25593	26.9197	11.8509	2.01053	0.02219	Correct	Semi-Confident	VAR	SingleVariant
1790.2	ALSWNWQAQHILSSAHPSGK	ALSWNRQAQHILSSAHPSGK	Single	W	R	6	178	20	nxp:NX_Q9NQW1-4(TP:173-192)(Var:R|178|W)	:::::::::::::::::::::	2	1	3	37	0.630355	4161.76	56.24	26.5228	5.58879	29.7172	13.0646	2.21644	0.01333	Correct	Semi-Confident	VAR	SingleVariant
1791.2	ESQNMESIFMCLACR	ESQNVESIFMCLACR	Single	M	V	5	191	15	nxp:NX_Q14088-1(TP:187-201)(Var:V|191|M)	:::::::::::Cys_CAM:::Cys_CAM::	2	1	3	27	0.586156	3008.34	55.71	26.1576	7.21183	29.5524	13.5075	2.29158	0.01096	Correct	Semi-Confident	VAR	SingleVariant
1792.2	YGINTTDIFQTVHLWEGK	YGINTTDIFQTVDLWEGK	Single	H	D	13	115	18	nxp:NX_P37802-1(TP:103-120)(Var:D|115|H)	:::::::::::::::::::	2	1	3	33	0.629962	3885.64	58.8733	23.9031	5.18945	34.9702	14.0277	2.37983	0.00866	Correct	Confident	VAR	SingleVariant
1793.2	AFSLSSDLIR	AFSLSSDLVR	Single	I	V	9	345	10	nxp:NX_Q86W11-1(TP:337-346)(Var:V|345|I)	:::::::::::	2	1	3	17	0.596977	1837.88	54.0554	24.2565	6.86e-12	29.7989	11.6625	1.97857	0.02393	Correct	Semi-Confident	VAR	SingleVariant
1794.2	DDWDWSDTETSEENAQPPGQGLGTLVQSMVK	DDWDWSDTETSEENAQPPGQGSGTLVQSMVK	Single	L	S	22	667	31	nxp:NX_Q8IYY4-1(TP:646-676)(Var:S|667|L)	::::::::::::::::::::::::::::::::	2	1	3	59	0.647426	6700.29	56.7821	26.3706	3.57688	30.4115	12.6718	2.1498	0.01579	Correct	Semi-Confident	VAR	SingleVariant
1795.2	MELAMDNSYAFSQR	MELAMDNSYAFNQR	Single	S	N	12	12	14	nxp:NX_Q8NAB2-1(TP:1-14)(Var:N|12|S)	:::::::::::::::	2	1	3	25	0.57561	2544.89	50.8979	20.8415	4.90241	30.0564	13.0991	2.2223	0.01313	Correct	Semi-Confident	VAR	SingleVariant
1796.2	VHNYCNTK	VHNYCNMK	Single	T	M	7	33	8	nxp:NX_Q06250-1(TP:27-34)(Var:M|33|T)	:::::Cys_CAM::::	2	1	3	13	0.504087	1316.21	50.6233	15.4141	12.9483	35.2092	17.5125	2.97105	0.00148	Correct	Confident	VAR	SingleVariant
1797.2	TPSEIDVDK	TPSETDVDK	Single	I	T	5	1239	9	nxp:NX_Q8NDH2-1(TP:1235-1243)(Var:T|1239|I)	::::::::::	2	1	3	15	0.52381	1523.92	50.7974	17.7677	12.4348	33.0297	16.6357	2.82229	0.00238	Correct	Confident	VAR	SingleVariant
1798.2	LAPSPDHSPQMMEDFVEK	LAPSPHHSPQMMEDFVEK	Single	D	H	6	381	18	nxp:NX_P22557-3(TP:376-393)(Var:H|381|D)	:::::::::::::::::::	2	1	3	33	0.580603	3436.22	52.0639	23.0355	4.31889	29.0284	12.6319	2.14303	0.01606	Correct	Semi-Confident	VAR	SingleVariant
1799.2	TVYDQLNHILISDDQLPENIILVNTSDCQGQFLSDVLQR	TVYDQLNHILISDDQLPENIILVNTSDWQGQFLSDVLQR	Single	C	W	28	503	39	nxp:NX_Q86VP3-2(TP:476-514)(Var:W|503|C)	::::::::::::::::::::::::::::Cys_CAM::::::::::::	2	1	3	75	0.659446	8419.05	56.127	26.7666	2.72723	29.3604	12.2382	2.07624	0.01894	Correct	Semi-Confident	VAR	SingleVariant
1800.2	DSLDPSFTHAMQLLTAEIENIQK	DSLDPSFTHAMQLLTAEIEKIQK	Single	N	K	20	131	23	nxp:NX_Q07666-1(TP:112-134)(Var:K|131|N)	::::::::::::::::::::::::	2	1	3	43	0.621399	4739.67	55.1124	24.2454	3.50571	30.867	12.7634	2.16534	0.01518	Correct	Semi-Confident	VAR	SingleVariant
1801.2	HGYLTHFVANNLQLK	HGDLTHFVANNLQLK	Single	Y	D	3	212	15	nxp:NX_Q96GS4-1(TP:210-224)(Var:D|212|Y)	::::::::::::::::	2	1	3	27	0.56051	2658.55	49.2324	24.7198	6.67834	24.5126	12.4179	2.10673	0.01757	Correct	Semi-Confident	VAR	SingleVariant
1802.2	ELHSELDSLSDEYLSCLR	ELHSELDNLSDEYLSCLR	Single	S	N	8	473	18	nxp:NX_Q9Y228-2(TP:466-483)(Var:N|473|S)	::::::::::::::::Cys_CAM:::	2	1	3	33	0.576633	3464.35	52.4902	22.1588	5.88501	30.3314	13.3899	2.27164	0.01155	Correct	Semi-Confident	VAR	SingleVariant
1803.2	SVSWNDDGDAVIINK	SVSWNDDGDAVIIDK	Single	N	D	14	111	15	nxp:NX_A0A1B0GWH4-1(TP:98-112)(Var:D|111|N)	::::::::::::::::	2	1	3	27	0.609836	2947.88	54.5903	22.4902	7.02277	32.1001	14.0546	2.3844	0.00855	Correct	Confident	VAR	SingleVariant
1804.2	NASLLTYYTSSGEDILIGGLKPFTK	NASLVTYYTSSGEDILIGGLKPFTK	Single	L	V	5	798	25	nxp:NX_Q8TDY8-1(TP:794-818)(Var:V|798|L)	::::::::::::::::::::::::::	2	1	3	47	0.635135	5306.07	56.4475	29.2061	1.44e-11	27.2414	11.1744	1.89576	0.029	Correct	Semi-Confident	VAR	SingleVariant
1805.2	NVQDLEQLIESAR	KVQDLEQLIESAR	Single	N	K	1	65	13	nxp:NX_Q2NKQ1-3(TP:65-77)(Var:K|65|N)	::::::::::::::	2	1	3	23	0.547237	2238.15	48.6553	28.1958	4.76596	20.4595	10.9065	1.85032	0.03213	Correct	Semi-Confident	VAR	SingleVariant
1806.2	SAAGNTGTPDGPEAPPGPDASPDASFGK	SAASNTGTPDGPEAPPGPDASPDASFGK	Single	G	S	4	283	28	nxp:NX_O00562-2(TP:280-307)(Var:S|283|G)	:::::::::::::::::::::::::::::	2	1	3	53	0.671845	5782.15	54.5486	28.8573	4.09651	25.6913	11.8352	2.00787	0.02233	Correct	Semi-Confident	VAR	SingleVariant
1807.2	DSYVGDDAQSK	DSYVGDEAQSK	Single	D	E	7	57	11	nxp:NX_P63261-1(TP:51-61)(Var:E|57|D)	::::::::::::	2	1	3	19	0.593301	1939.47	51.0386	19.7405	10.5474	31.298	15.3598	2.60582	0.00458	Correct	Confident	VAR	SingleVariant
1808.2	NLSNLTLAHEIAINENFQLK	NLSNLTLAHEIAVNENFQLK	Single	I	V	13	83	20	nxp:NX_Q8N4U5-2(TP:71-90)(Var:V|83|I)	:::::::::::::::::::::	2	1	3	37	0.594724	3767.79	50.9161	24.1792	0	26.7368	10.9551	1.85856	0.03154	Correct	Semi-Confident	VAR	SingleVariant
1809.2	AYEDSSPSLLLPMTVPPR	AYEDSSPSLLLSMTVPPR	Single	P	S	12	425	18	nxp:NX_Q9C030-1(TP:414-431)(Var:S|425|P)	:::::::::::::::::::	2	1	3	33	0.592287	3242.61	49.1304	21.7848	5.87389	27.3457	12.8228	2.17542	0.0148	Correct	Semi-Confident	VAR	SingleVariant
1810.2	ANTAAFLTPLEIK	ANTTAFLTPLEIK	Single	A	T	4	561	13	nxp:NX_Q9Y5K6-1(TP:558-570)(Var:T|561|A)	::::::::::::::	2	1	3	23	0.614931	2472	53.7391	24.9154	8.85646	28.8237	13.943	2.36546	0.009	Correct	Confident	VAR	SingleVariant
1811.2	ASPAQASPAQPSPAGTPPGR	ASPAQASPAQASPAGTPPGR	Single	P	A	11	44	20	nxp:NX_Q9BYE2-6(TP:34-53)(Var:A|44|P)	:::::::::::::::::::::	2	1	3	37	0.70339	4068.15	54.975	26.3766	4.32187	28.5984	12.4924	2.11937	0.01703	Correct	Semi-Confident	VAR	SingleVariant
1812.2	SALQLEQQVK	STLQLEQQVK	Single	A	T	2	225	10	nxp:NX_H3BSY2-3(TP:224-233)(Var:T|225|A)	:::::::::::	2	1	3	16	0.517413	1431.86	43.3896	26.3296	0	17.06	8.59227	1.4577	0.07246	Correct	Semi-Confident	VAR	SingleVariant
1813.2	MAGPTGAETGLAEPR	MAGPTEAETGLAEPR	Single	G	E	6	6	15	nxp:NX_Q6UXD7-1(TP:1-15)(Var:E|6|G)	::::::::::::::::	2	1	3	27	0.623917	2797.84	51.8118	23.4525	7.40092	28.3593	13.4414	2.28037	0.01129	Correct	Semi-Confident	VAR	SingleVariant
1814.2	SKPVHELNTEACDDYR	SKPVHELNREACDDYR	Single	T	R	9	70	16	nxp:NX_P08493-1(TP:62-77)(Var:R|70|T)	::::::::::::Cys_CAM:::::	2	1	3	29	0.545455	2792.43	48.1453	21.2818	6.38409	26.8635	12.9311	2.19379	0.01413	Correct	Semi-Confident	VAR	SingleVariant
1815.2	QLLNLWISDTMSSTEPSSK	QLLNLWISDTMSSTEPPSK	Single	S	P	17	374	19	nxp:NX_A4D1E9-1(TP:358-376)(Var:P|374|S)	::::::::::::::::::::	2	1	3	35	0.601978	3741.85	53.4551	20.6013	5.76022	32.8538	13.9149	2.36069	0.00912	Correct	Confident	VAR	SingleVariant
1816.2	AEAGEIIGGTECKPHSRPYMAYLEIVPSNGPSK	AEAGEIIGGTECKPHSRPYMAYLEIVTSNGPSK	Single	P	T	27	43	33	nxp:NX_P23946-1(TP:17-49)(Var:T|43|P)	::::::::::::Cys_CAM::::::::::::::::::::::	2	1	3	63	0.645495	6959.27	55.2323	22.6863	2.5852	32.546	12.904	2.1892	0.01429	Correct	Semi-Confident	VAR	SingleVariant
1817.2	NEGAQVHDK	NEEAQVHDK	Single	G	E	3	146	9	nxp:NX_Q8NCE0-4(TP:144-152)(Var:E|146|G)	::::::::::	2	1	3	15	0.571429	1740.65	58.0215	22.7029	12.1618	35.3186	16.2444	2.7559	0.00293	Correct	Confident	VAR	SingleVariant
1818.2	CGQHWLLDGFPR	RGQHWLLDGFPR	Single	C	R	1	81	12	nxp:NX_P27144-1(TP:81-92)(Var:R|81|C)	:Cys_CAM::::::::::::	2	1	3	21	0.577519	2211.61	52.6573	28.311	5.35318	24.3464	11.9076	2.02016	0.02168	Correct	Semi-Confident	VAR	SingleVariant
1819.2	QDPGLGLQLIYYSSDVK	QDPGLGLQLIYYSFDVK	Single	S	F	14	69	17	nxp:NX_A0A075B6N3-1(TP:56-72)(Var:F|69|S)	::::::::::::::::::	2	1	3	31	0.578512	3133.19	50.5353	20.9336	6.37464	29.6017	13.471	2.28538	0.01115	Correct	Semi-Confident	VAR	SingleVariant
1820.2	AELQGPDEDEHVR	AELQGSDEDEHVR	Single	P	S	6	49	13	nxp:NX_P13349-1(TP:44-56)(Var:S|49|P)	::::::::::::::	2	1	3	23	0.571949	2352.58	51.143	21.7856	0.794116	29.3574	11.7725	1.99723	0.0229	Correct	Semi-Confident	VAR	SingleVariant
1821.2	DSAPTKPLVLSLHGWTGTGK	DPAPTKPLVLSLHGWTGTGK	Single	S	P	2	81	20	nxp:NX_Q8N2E6-1(TP:80-99)(Var:P|81|S)	:::::::::::::::::::::	2	1	3	37	0.613065	3809.08	51.4741	26.5765	3.27139	24.8976	11.416	1.93675	0.02639	Correct	Semi-Confident	VAR	SingleVariant
1822.2	VFSPTSRPTEDQIMHAGEKPYK	AFSPTSRPTEDQIMHAGEKPYK	Single	V	A	1	574	22	nxp:NX_Q9BRH9-1(TP:574-595)(Var:A|574|V)	:::::::::::::::::::::::	2	1	3	41	0.607375	4193.5	51.1403	31.917	2.05048	19.2232	9.93477	1.68546	0.04595	Correct	Semi-Confident	VAR	SingleVariant
1823.2	GGPLDGTYTLIQFHFHWGSLDGQGSEHTVDK	GGPLDGTYRLIQFHFHWGSLDGQGSEHTVDK	Single	T	R	9	89	31	nxp:NX_P00918-1(TP:81-111)(Var:R|89|T)	::::::::::::::::::::::::::::::::	2	1	3	59	0.65016	6578.04	55.7461	28.0811	3.58412	27.665	12.1073	2.05403	0.01999	Correct	Semi-Confident	VAR	SingleVariant
1824.2	RPHVDFFLEVVSQWFELVVFTASMEIYGSAVADK	RPHVDFFLEVVSQWYELVVFTASMEIYGSAVADK	Single	F	Y	15	125	34	nxp:NX_O95476-1(TP:111-144)(Var:Y|125|F)	:::::::::::::::::::::::::::::::::::	2	1	3	65	0.631579	6827	52.5154	26.2607	2.69345	26.2547	11.554	1.96016	0.02499	Correct	Semi-Confident	VAR	SingleVariant
1825.2	NKPQVPFPGSDISETQVER	NKPQVPVPGSDISETQVER	Single	F	V	7	197	19	nxp:NX_Q96BK5-1(TP:191-209)(Var:V|197|F)	::::::::::::::::::::	2	1	3	35	0.584767	3576.12	51.0874	24.2724	4.67457	26.8151	12.2494	2.07814	0.01885	Correct	Semi-Confident	VAR	SingleVariant
1826.2	YGLVAAGATGGLLSALLLAVALLFHCWR	DGLVAAGATGGLLSALLLAVALLFHCWR	Single	Y	D	1	385	28	nxp:NX_Q96PJ5-2(TP:385-412)(Var:D|385|Y)	::::::::::::::::::::::::::Cys_CAM:::	2	1	3	53	0.651226	5695.36	53.7298	32.6017	2.31496	21.1281	10.4721	1.77662	0.03782	Correct	Semi-Confident	VAR	SingleVariant
1827.2	SQFLCHLVFCYVFIASGLIINTIQLFTLLFWPINK	SQFLCHLVFCYVFIASGLIINTIQLFTLLLWPINK	Single	F	L	30	38	35	nxp:NX_Q9NRZ5-2(TP:9-43)(Var:L|38|F)	:::::Cys_CAM:::::Cys_CAM::::::::::::::::::::::::::	2	1	3	67	0.594629	6959.47	51.9363	19.9243	1.79195	32.012	12.6692	2.14935	0.0158	Correct	Semi-Confident	VAR	SingleVariant
1828.2	HSEVFGFILLYVR	HSEAFGFILLYVR	Single	V	A	4	69	13	nxp:NX_Q8TAE7-1(TP:66-78)(Var:A|69|V)	::::::::::::::	2	1	3	23	0.613139	2661.09	57.8498	29.7356	8.68958	28.1142	13.6274	2.31192	0.01039	Correct	Semi-Confident	VAR	SingleVariant
1829.2	AYAVAIPLSAGLLLLLFVGLFISYVMLK	AYAVAIPLAAGLLLLLFVGLFISYVMLK	Single	S	A	9	56	28	nxp:NX_O94777-1(TP:48-75)(Var:A|56|S)	:::::::::::::::::::::::::::::	2	1	3	53	0.620297	5532.95	52.1977	26.2158	3.08105	25.9819	11.599	1.96779	0.02455	Correct	Semi-Confident	VAR	SingleVariant
1830.2	APVSEPSVEK	DPVSEPSVEK	Single	A	D	1	340	10	nxp:NX_Q53FD0-1(TP:340-349)(Var:D|340|A)	:::::::::::	2	1	3	17	0.586035	1811.24	53.2716	31.7358	6.99991	21.5359	11.8685	2.01352	0.02203	Correct	Semi-Confident	VAR	SingleVariant
1831.2	TFGGAPGFPLDSPLSSPVFPR	TFGGAPGFPLGSPLSSPVFPR	Single	D	G	11	27	21	nxp:NX_P17661-1(TP:17-37)(Var:G|27|D)	::::::::::::::::::::::	2	1	3	39	0.632156	4079.93	52.3068	22.8375	5.20076	29.4693	12.9866	2.20321	0.01379	Correct	Semi-Confident	VAR	SingleVariant
1832.2	GCISADECK	GCISVDECK	Single	A	V	5	44	9	nxp:NX_Q68DY1-2(TP:40-48)(Var:V|44|A)	::Cys_CAM::::::Cys_CAM::	2	1	3	15	0.543767	1547.96	51.5986	21.1929	12.6897	30.4057	15.9519	2.70628	0.0034	Correct	Confident	VAR	SingleVariant
1833.2	STEHNMGLALSR	STEHNMGLALTR	Single	S	T	11	324	12	nxp:NX_Q10469-1(TP:314-325)(Var:T|324|S)	:::::::::::::	2	1	3	21	0.68	2426.63	57.777	25.7019	9.7788	32.0751	14.7604	2.50414	0.00614	Correct	Confident	VAR	SingleVariant
1834.2	FLHGPYVATVPEMSPVGAYVLQVK	FLDGPYVATVPEMSPVGAYVLQVK	Single	H	D	3	162	24	nxp:NX_P55289-1(TP:160-183)(Var:D|162|H)	:::::::::::::::::::::::::	2	1	3	45	0.650104	5053.11	56.1456	29.2592	3.13215	26.8865	11.8433	2.00925	0.02226	Correct	Semi-Confident	VAR	SingleVariant
1835.2	VTISGDYCAGITLENYEQAAK	VTISGDYCAGITLEDYEQAAK	Single	N	D	15	154	21	nxp:NX_Q01432-3(TP:140-160)(Var:D|154|N)	::::::::Cys_CAM::::::::::::::	2	1	3	39	0.643373	4185.74	53.6633	31.3952	5.87422	22.2681	11.6661	1.97917	0.0239	Correct	Semi-Confident	VAR	SingleVariant
1836.2	DMSEQVLLCASSQTSSIVECWSLHK	DMSEQVLLCASSQTSSIVECWSLRK	Single	H	R	24	312	25	nxp:NX_Q9Y2X0-5(TP:289-313)(Var:R|312|H)	:::::::::Cys_CAM:::::::::::Cys_CAM::::::	2	1	3	47	0.656518	5374.98	57.1807	22.8809	4.46991	34.2998	13.7385	2.33077	0.00988	Correct	Confident	VAR	SingleVariant
1837.2	VTGVVFPFFMDNSNIVAMFEMMDSSGR	VTGVAFPFFMDNSNIVAMFEMMDSSGR	Single	V	A	5	58	27	nxp:NX_A6NFE3-1(TP:54-80)(Var:A|58|V)	::::::::::::::::::::::::::::	2	1	3	51	0.620053	5376.18	52.7077	25.965	3.93828	26.7426	12.0004	2.03589	0.02088	Correct	Semi-Confident	VAR	SingleVariant
1838.2	LQHAESLQEK	LQRAESLQEK	Single	H	R	3	261	10	nxp:NX_Q9H987-1(TP:259-268)(Var:R|261|H)	:::::::::::	2	1	3	17	0.561576	1695.93	49.8803	21.1673	10.4966	28.7129	14.8076	2.51215	0.006	Correct	Confident	VAR	SingleVariant
1839.2	FSLGQTELILLLMCLILALSR	FSLGQTELILLLMCFILALSR	Single	L	F	15	107	21	nxp:NX_Q5SRN2-1(TP:93-113)(Var:F|107|L)	::::::::::::::Cys_CAM::::::::	2	1	3	39	0.595429	3956.13	50.7196	20.5789	0	30.1407	11.7748	1.99762	0.02288	Correct	Semi-Confident	VAR	SingleVariant
1840.2	MTVADGTVYIAQQMHFHWGGASSEISGSEHTVDEIR	MTVADGTVYIAQQMHFHWGGASSEISGSEHTVDGIR	Single	E	G	34	70	36	nxp:NX_P23280-3(TP:37-72)(Var:G|70|E)	:::::::::::::::::::::::::::::::::::::	2	1	3	69	0.670376	7671.55	55.591	23.3553	1.81801	32.2357	12.6371	2.14392	0.01602	Correct	Semi-Confident	VAR	SingleVariant
1841.2	NLMSPLLVVQTLAHNSTATLSVIR	NLMPPLLVVQTLAHNSTATLSVIR	Single	S	P	4	752	24	nxp:NX_Q9H270-1(TP:749-772)(Var:P|752|S)	:::::::::::::::::::::::::	2	1	3	45	0.609312	4621.78	51.3531	24.0825	4.46919	27.2706	12.2867	2.08446	0.01856	Correct	Semi-Confident	VAR	SingleVariant
1842.2	IQEMALPMMLAHPHQNLIAQSQSGTGK	IQEMALPMMLAHPPQNLIAQSQSGTGK	Single	H	P	14	22	27	nxp:NX_Q9UHL0-2(TP:9-35)(Var:P|22|H)	::::::::::::::::::::::::::::	2	1	3	51	0.619396	5345.89	52.4107	23.8301	4.03841	28.5807	12.4399	2.11046	0.01741	Correct	Semi-Confident	VAR	SingleVariant
1843.2	SVTSIADR	RVTSIADR	Single	S	R	1	177	8	nxp:NX_P11908-1(TP:177-184)(Var:R|177|S)	:::::::::	2	1	3	13	0.592834	1335.15	51.352	31.8291	8.57441	19.5229	12.0119	2.03785	0.02078	Correct	Semi-Confident	VAR	SingleVariant
1844.2	LTEPLIPLLPQLLAK	LTEHLIPLLPQLLAK	Single	P	H	4	579	15	nxp:NX_Q9UJ98-1(TP:576-590)(Var:H|579|P)	::::::::::::::::	2	1	3	27	0.652893	3084.86	57.1271	26.8098	7.68231	30.3173	13.7741	2.33681	0.00972	Correct	Confident	VAR	SingleVariant
1845.2	SVVTGIFGVK	SVVTSIFGVK	Single	G	S	5	1120	10	nxp:NX_P41252-1(TP:1116-1125)(Var:S|1120|G)	:::::::::::	2	1	3	17	0.587786	1812.76	53.3164	22.716	11.6837	30.6004	15.4003	2.6127	0.00449	Correct	Confident	VAR	SingleVariant
1846.2	GILGNAMK	GILGNAIK	Single	M	I	7	134	8	nxp:NX_P36969-2(TP:128-135)(Var:I|134|M)	:::::::::	2	1	3	13	0.598662	1413.84	54.3784	18.3547	14.1523	36.0237	17.6113	2.9878	0.0014	Correct	Confident	VAR	SingleVariant
1847.2	LWIMGGSMPLFSEQDNPASFAPYILTR	LWIMGGSMPLFSEQDNPASFSPYILTR	Single	A	S	21	261	27	nxp:NX_Q8IUR5-3(TP:241-267)(Var:S|261|A)	::::::::::::::::::::::::::::	2	1	3	51	0.642921	5621.71	55.1148	24.4566	3.46839	30.6581	12.7074	2.15585	0.01555	Correct	Semi-Confident	VAR	SingleVariant
1848.2	CHSYSEITDIIAQVAFK	CHSYSEIIDIIAQVAFK	Single	T	I	8	75	17	nxp:NX_Q5T215-1(TP:68-84)(Var:I|75|T)	:Cys_CAM:::::::::::::::::	2	1	3	31	0.622003	3535.52	57.0245	29.2758	7.53033	27.7487	13.2181	2.24249	0.01246	Correct	Semi-Confident	VAR	SingleVariant
1849.2	LDQFLGPSCSR	LDQLLGPSCSR	Single	F	L	4	90	11	nxp:NX_Q92508-1(TP:87-97)(Var:L|90|F)	:::::::::Cys_CAM:::	2	1	3	19	0.578022	1946.63	51.2271	23.1022	10.6397	28.1249	14.5966	2.47635	0.00664	Correct	Confident	VAR	SingleVariant
1850.2	LLLTSAYEYLELR	LHLTSAYEYLELR	Single	L	H	2	125	13	nxp:NX_Q9Y289-1(TP:124-136)(Var:H|125|L)	::::::::::::::	2	1	3	23	0.564148	2322.5	50.4891	24.6209	13.4149	25.8682	15.3353	2.60167	0.00464	Correct	Confident	VAR	SingleVariant
1851.2	GENCCVSEVMAEGLK	GENCCASEVMAEGLK	Single	V	A	6	65	15	nxp:NX_Q3ZCX4-3(TP:60-74)(Var:A|65|V)	::::Cys_CAM:Cys_CAM:::::::::::	2	1	3	27	0.582792	2790.78	51.6812	25.5827	7.38942	26.0984	12.9333	2.19416	0.01411	Correct	Semi-Confident	VAR	SingleVariant
1852.2	IIESTIGPELIQNCITVTSAEDGGAETTR	IIESTIGPDLIQNCITVTSAEDGGAETTR	Single	E	D	9	144	29	nxp:NX_Q9H4Z2-1(TP:136-164)(Var:D|144|E)	::::::::::::::Cys_CAM::::::::::::::::	2	1	3	55	0.66899	6090.11	55.3646	28.6999	3.80494	26.6646	11.9609	2.0292	0.02122	Correct	Semi-Confident	MOD	Isobaric
1853.2	IHTEEKPHQWSACESGFLLGMDFVAQQK	IHMEEKPHQWSACESGFLLGMDFVAQQK	Single	T	M	3	316	28	nxp:NX_Q6U7Q0-1(TP:314-341)(Var:M|316|T)	:::::::::::::Cys_CAM::::::::::::::::	2	1	3	53	0.591921	5424.95	51.1788	26.5754	3.49639	24.6034	11.4152	1.93662	0.0264	Correct	Semi-Confident	VAR	SingleVariant
1854.2	TIAILAANLLVALQAQAESLQER	TIAILAAILLVALQAQAESLQER	Single	N	I	8	10	23	nxp:NX_Q01523-1(TP:3-25)(Var:I|10|N)	::::::::::::::::::::::::	2	1	3	43	0.623913	4360.38	50.7021	33.7965	0.538323	16.9057	9.08902	1.54197	0.06154	Correct	Semi-Confident	VAR	SingleVariant
1855.2	VSLQDLQK	ISLQDLQK	Single	V	I	1	69	8	nxp:NX_Q9C0D4-1(TP:69-76)(Var:I|69|V)	:::::::::	2	1	3	13	0.488506	1193.93	45.9205	27.5362	8.28429	18.3843	11.7704	1.99688	0.02292	Correct	Semi-Confident	VAR	SingleVariant
1856.2	VSLYAAGNEGSWFYIHPFWK	VSLDAAGNEGSWFYIHPFWK	Single	Y	D	4	152	20	nxp:NX_Q14571-2(TP:149-168)(Var:D|152|Y)	:::::::::::::::::::::	2	1	3	37	0.634088	4162.99	56.2567	29.9883	4.12458	26.2684	11.9815	2.03269	0.02104	Correct	Semi-Confident	VAR	SingleVariant
1857.2	LHAGPEPQALPAFSNLEALSLSTLYSLQK	LHAGPEPQALPAFSDLEALSLSTLYSLQK	Single	N	D	15	734	29	nxp:NX_Q9C0B0-1(TP:720-748)(Var:D|734|N)	::::::::::::::::::::::::::::::	2	1	3	55	0.617128	5731.12	52.1011	35.0533	2.36747	17.0478	9.67647	1.64164	0.05033	Correct	Semi-Confident	VAR	SingleVariant
1858.2	AEEENEFQILGR	AEEENEFQIPGR	Single	L	P	10	351	12	nxp:NX_Q8N0X7-1(TP:342-353)(Var:P|351|L)	:::::::::::::	2	1	3	21	0.539595	2127.52	50.6553	19.6527	2.13e-14	31.0025	11.9972	2.03536	0.02091	Correct	Semi-Confident	VAR	SingleVariant
1859.2	QAQQQAGGK	QGQQQAGGK	Single	A	G	2	206	9	nxp:NX_Q00839-1(TP:205-213)(Var:G|206|A)	::::::::::	2	1	3	15	0.550562	1467.64	48.9213	22.3972	7.67115	26.5242	13.2582	2.24928	0.01225	Correct	Semi-Confident	VAR	SingleVariant
1860.2	KPDVTCTLEDK	KPEVTCTLEDK	Single	D	E	3	174	11	nxp:NX_Q96EI5-2(TP:172-182)(Var:E|174|D)	::::::Cys_CAM::::::	2	1	3	19	0.536797	1839.46	48.4068	21.6113	9.28188	26.7955	13.9787	2.37153	0.00886	Correct	Confident	VAR	SingleVariant
1861.2	IPHAVFSLLSLQELDLNENNLK	IPHAVFSLLSLQELDLKENNLK	Single	N	K	17	620	22	nxp:NX_Q8TDW0-1(TP:604-625)(Var:K|620|N)	:::::::::::::::::::::::	2	1	3	41	0.620198	4377.84	53.3883	24.9616	4.98485	28.4267	12.6579	2.14745	0.01588	Correct	Semi-Confident	VAR	SingleVariant
1862.2	NDSAVKPDR	KDSAVKPDR	Single	N	K	1	129	9	nxp:NX_P49765-1(TP:129-137)(Var:K|129|N)	::::::::::	2	1	3	15	0.512953	1374.53	45.8177	26.6668	0.647148	19.1509	9.32816	1.58255	0.05676	Correct	Semi-Confident	VAR	SingleVariant
1863.2	MDHLQTALLVVLVLLAVALQATEAGPYGANMEDSVCCR	MDRLQTALLVVLVLLAVALQATEAGPYGANMEDSVCCR	Single	H	R	3	3	38	nxp:NX_O00626-1(TP:1-38)(Var:R|3|H)	::::::::::::::::::::::::::::::::::::Cys_CAM:Cys_CAM::	2	1	3	73	0.653624	7895.38	54.0779	28.308	2.66239	25.77	11.4636	1.94482	0.0259	Correct	Semi-Confident	VAR	SingleVariant
1864.2	EVNLAAAVIAVLGLAVMALGCLSIIMVLSK	EVNLAAAVIAVLGLAVMALGCLCIIMVLSK	Single	S	C	23	158	30	nxp:NX_Q9BXT2-1(TP:136-165)(Var:C|158|S)	:::::::::::::::::::::Cys_CAM::::::::::	2	1	3	57	0.664384	6213.07	54.5006	24.7846	3.70781	29.716	12.5708	2.13267	0.01648	Correct	Semi-Confident	VAR	SingleVariant
1865.2	GRPSTEPLPDGWIMTFHNSGVPVYLHR	GRPPTEPLPDGWIMTFHNSGVPVYLHR	Single	S	P	4	299	27	nxp:NX_Q8WYQ5-1(TP:296-322)(Var:P|299|S)	::::::::::::::::::::::::::::	2	1	1	51	0.66362	5671.3	55.601	27.8957	4.03176	27.7052	6.11573	1.03755	0.14974	Correct	Doubtful	VAR	SingleVariant
1866.2	VINLPLDSMAAPWEIGDTFPDVVAIAPDVR	VINLPLDSMAAPWETGDTFPDVVAIAPDVR	Single	I	T	15	151	30	nxp:NX_Q96PD5-2(TP:137-166)(Var:T|151|I)	:::::::::::::::::::::::::::::::	2	1	3	57	0.613344	5780.59	50.7069	22.7119	2.13e-14	27.995	11.2485	1.90834	0.02817	Correct	Semi-Confident	VAR	SingleVariant
1867.2	MNSLSFSELCCLFCCPPCPGK	MNNLSFSELCCLFCCPPCPGK	Single	S	N	3	3	21	nxp:NX_Q5VST6-1(TP:1-21)(Var:N|3|S)	::::::::::Cys_CAM:Cys_CAM:::Cys_CAM:Cys_CAM:::Cys_CAM::::	2	1	3	39	0.551282	3745.92	48.0247	24.0576	3.9959	23.9671	11.44	1.94083	0.02614	Correct	Semi-Confident	VAR	SingleVariant
1868.2	LSLPGPGFLALGSAQALLILSLIAMAVFPLR	LSLPGPGFLALGSAQALLILLLIAMAVFPLR	Single	S	L	21	164	31	nxp:NX_Q9NV12-1(TP:144-174)(Var:L|164|S)	::::::::::::::::::::::::::::::::	2	1	3	59	0.681742	6560.27	55.5955	25.9987	2.85458	29.5968	12.3177	2.08972	0.01832	Correct	Semi-Confident	VAR	SingleVariant
1869.2	LDSTPLQQLHNQVLLEQHQLQNPPPSSPK	LDSTQLQQLHNQVLLEQHQLQNPPPSSPK	Single	P	Q	5	387	29	nxp:NX_Q86TC9-2(TP:383-411)(Var:Q|387|P)	::::::::::::::::::::::::::::::	2	1	3	55	0.617742	5837.67	53.0697	30.5015	4.01702	22.5682	11.1759	1.89601	0.02898	Correct	Semi-Confident	VAR	SingleVariant
1870.2	LVVTSSHDTTFR	LVVTSSRDTTFR	Single	H	R	7	344	12	nxp:NX_Q9Y2I8-2(TP:338-349)(Var:R|344|H)	:::::::::::::	2	1	3	21	0.584314	2272.38	54.1042	20.916	9.13706	33.1882	15.025	2.54902	0.0054	Correct	Confident	VAR	SingleVariant
1871.2	SPVQEMVDELQGPFSYDFSYWAR	PPVQEMVDELQGPFSYDFSYWAR	Single	S	P	1	569	23	nxp:NX_Q5JPE7-3(TP:569-591)(Var:P|569|S)	::::::::::::::::::::::::	2	1	3	43	0.628887	4996.3	58.0965	31.8208	2.77646	26.2757	11.6917	1.98352	0.02365	Correct	Semi-Confident	VAR	SingleVariant
1872.2	EAEGSLTEGSLPEAQVASGAGAGAPR	EAEGSLTEASLPEAQVASGAGAGAPR	Single	G	A	9	997	26	nxp:NX_Q8N3D4-1(TP:989-1014)(Var:A|997|G)	:::::::::::::::::::::::::::	2	1	3	49	0.705628	5361.65	54.7107	25.7779	4.38343	28.9328	12.5818	2.13453	0.0164	Correct	Semi-Confident	VAR	SingleVariant
1873.2	EAYSYNLWDGAR	EAYSHNLWDGAR	Single	Y	H	5	86	12	nxp:NX_Q96MH6-2(TP:82-93)(Var:H|86|Y)	:::::::::::::	2	1	3	21	0.529412	2082.41	49.5812	24.9187	8.76877	24.6625	13.19	2.23772	0.01262	Correct	Semi-Confident	VAR	SingleVariant
1874.2	LHTAAGGTVYLEIGLLLR	LHTAAGGTVHLEIGLLLR	Single	Y	H	10	158	18	nxp:NX_Q9BPU9-1(TP:149-166)(Var:H|158|Y)	:::::::::::::::::::	2	1	3	33	0.622928	3476.6	52.6758	21.1476	6.09508	31.5282	13.7342	2.33004	0.0099	Correct	Confident	VAR	SingleVariant
1875.2	IQLGDQAQGNTHTPINGSLPSLLLSPK	IQLGDQAQGSTHTPINGSLPSLLLSPK	Single	N	S	10	514	27	nxp:NX_Q86VW2-1(TP:505-531)(Var:S|514|N)	::::::::::::::::::::::::::::	2	1	3	51	0.643396	5387.84	52.8219	25.5214	4.02338	27.3005	12.1446	2.06036	0.01968	Correct	Semi-Confident	VAR	SingleVariant
1876.2	QMVGGFSVLLWVGAFLCWIAYGIQYSSDK	QMVGGFSILLWVGAFLCWIAYGIQYSSDK	Single	V	I	8	117	29	nxp:NX_P54707-2(TP:110-138)(Var:I|117|V)	:::::::::::::::::Cys_CAM:::::::::::::	2	1	3	55	0.66474	6261.26	56.9205	27.871	3.74757	29.0495	12.4376	2.11007	0.01743	Correct	Semi-Confident	VAR	SingleVariant
1877.2	SFENHFQTR	RFENHFQTR	Single	S	R	1	136	9	nxp:NX_Q9UBS3-1(TP:136-144)(Var:R|136|S)	::::::::::	2	1	3	15	0.52	1437.39	47.913	29.0778	6.98076	18.8352	11.3238	1.9211	0.02736	Correct	Semi-Confident	VAR	SingleVariant
1878.2	IPNQALGGVLGSQPLLPSGMDPTR	IPNQALGGVPGSQPLLPSGMDPTR	Single	L	P	10	120	24	nxp:NX_P81877-2(TP:111-134)(Var:P|120|L)	:::::::::::::::::::::::::	2	1	3	45	0.695217	5025.72	55.8413	24.5358	1.32e-11	31.3055	12.0022	2.0362	0.02087	Correct	Semi-Confident	VAR	SingleVariant
1879.2	DETTHDGR	DETTHDDR	Single	G	D	7	328	8	nxp:NX_Q6ZMV5-2(TP:322-329)(Var:D|328|G)	:::::::::	2	1	3	13	0.482955	1140.77	43.8759	17.0126	12.0952	26.8632	15.9607	2.70777	0.00339	Correct	Confident	VAR	SingleVariant
1880.2	YGGDVLAGPGGGGCLGPVDVPSAR	YGGDVLAGPGGGGGLGPVDVPSAR	Single	C	G	14	18	24	nxp:NX_Q8TAD4-1(TP:5-28)(Var:G|18|C)	::::::::::::::Cys_CAM:::::::::::	2	1	3	45	0.690224	4773.94	53.0438	25.4092	2.19239	27.6346	11.7223	1.98873	0.02337	Correct	Semi-Confident	VAR	SingleVariant
1881.2	AHADSTMPSVVK	AHAGSTMPSVVK	Single	D	G	4	761	12	nxp:NX_O00534-1(TP:758-769)(Var:G|761|D)	:::::::::::::	2	1	3	21	0.601713	2235.28	53.221	24.726	9.6622	28.495	14.1763	2.40504	0.00809	Correct	Confident	VAR	SingleVariant
1882.2	IGYGNNGSDWK	IGYSNNGSDWK	Single	G	S	4	520	11	nxp:NX_O14786-3(TP:517-527)(Var:S|520|G)	::::::::::::	2	1	3	19	0.637717	2083.33	54.8246	24.8253	9.0894	29.9993	14.2273	2.41369	0.0079	Correct	Confident	VAR	SingleVariant
1883.2	LGLVQVELAEDGALVSK	LGLVQVELEEDGALVSK	Single	A	E	9	434	17	nxp:NX_Q9BVL4-1(TP:426-442)(Var:E|434|A)	::::::::::::::::::	2	1	3	31	0.623457	3223.77	51.9963	22.3661	6.658	29.6302	13.4884	2.28834	0.01106	Correct	Semi-Confident	VAR	SingleVariant
1884.2	SLAEPVPGIK	LLAEPVPGIK	Single	S	L	1	15	10	nxp:NX_P61088-1(TP:15-24)(Var:L|15|S)	:::::::::::	2	1	3	17	0.581633	1723.32	50.6857	29.0042	6.9292	21.6816	11.8679	2.01342	0.02204	Correct	Semi-Confident	VAR	SingleVariant
1885.2	TSGEKPTYSVGGILLSISRPYK	TSGEKPIYSVGGILLSISRPYK	Single	T	I	7	34	22	nxp:NX_Q96GC5-1(TP:28-49)(Var:I|34|T)	:::::::::::::::::::::::	2	1	3	41	0.66129	4628.81	56.4489	25.4398	3.92275	31.0091	12.8879	2.18646	0.01439	Correct	Semi-Confident	VAR	SingleVariant
1886.2	HLDLIYNFGCHLTDDYRPGIDPALSDPVLAR	HLDLIYNFGCHLTDDYRPGVDPALSDPVLAR	Single	I	V	20	348	31	nxp:NX_Q9UER7-1(TP:329-359)(Var:V|348|I)	::::::::::Cys_CAM::::::::::::::::::::::	2	1	1	59	0.610606	5984.9	50.7195	22.7484	1.28e-11	27.9711	5.62139	0.953683	0.17012	Correct	Doubtful	VAR	SingleVariant
1887.2	YEEPECDIPAFGFDSEPELSEEPVEDR	YEEPEYDIPAFGFDSEPELSEEPVEDR	Single	C	Y	6	365	27	nxp:NX_Q5TCZ1-2(TP:360-386)(Var:Y|365|C)	::::::Cys_CAM::::::::::::::::::::::	2	1	3	51	0.619878	5571.98	54.6273	27.4819	3.95862	27.1454	12.0922	2.05146	0.02011	Correct	Semi-Confident	VAR	SingleVariant
1888.2	MLTCINASKPHWSSQEPICSAPCGGAGHNATIGR	MLTCINASKPHWSSQEPICSAPCGGAVHNATIGR	Single	G	V	27	456	34	nxp:NX_Q9BYH1-4(TP:430-463)(Var:V|456|G)	::::Cys_CAM:::::::::::::::Cys_CAM::::Cys_CAM::::::::::::	2	1	3	65	0.625718	6695.46	51.5035	21.8673	3.06959	29.6362	12.4382	2.11018	0.01742	Correct	Semi-Confident	VAR	SingleVariant
1889.2	TSDAESPPISESHTKPK	TSDAESPPISESQTKPK	Single	H	Q	13	377	17	nxp:NX_Q8N7X0-2(TP:365-381)(Var:Q|377|H)	::::::::::::::::::	2	1	3	31	0.641369	3530.85	56.9492	21.2014	6.79323	35.7478	14.7177	2.49689	0.00626	Correct	Confident	VAR	SingleVariant
1890.2	LNTSAGNVGIYK	LNTSAGNVDIYK	Single	G	D	9	257	12	nxp:NX_O15393-2(TP:249-260)(Var:D|257|G)	:::::::::::::	2	1	3	20	0.593886	1970.97	48.0724	19.9534	9.54139	28.119	14.4562	2.45254	0.00709	Correct	Confident	VAR	SingleVariant
1891.2	MGVVPVSYFIGNMEESYVNLNHHGLGPR	MGVVPVSYFIRNMEESYVNLNHHGLGPR	Single	G	R	11	11	28	nxp:NX_Q0VAA2-2(TP:1-28)(Var:R|11|G)	:::::::::::::::::::::::::::::	2	1	3	53	0.674459	6118.9	57.7254	28.3624	3.9627	29.3631	12.5612	2.13104	0.01654	Correct	Semi-Confident	VAR	SingleVariant
1892.2	SSQSPGGNICHLGAPK	SPQSPGGNICHLGAPK	Single	S	P	2	21	16	nxp:NX_Q9H609-1(TP:20-35)(Var:P|21|S)	::::::::::Cys_CAM:::::::	2	1	3	29	0.657051	3349.83	57.7557	29.153	8.87004	28.6028	13.7776	2.33741	0.00971	Correct	Confident	VAR	SingleVariant
1893.2	LFHIACTHLDVDLVCITVAEK	LFHIACTHLDVDLVCITVTEK	Single	A	T	19	130	21	nxp:NX_P78346-1(TP:112-132)(Var:T|130|A)	::::::Cys_CAM:::::::::Cys_CAM:::::::	2	1	3	39	0.590255	4148.28	53.183	23.2544	5.70996	29.9286	13.2146	2.2419	0.01248	Correct	Semi-Confident	VAR	SingleVariant
1894.2	EDSTSESEDDFR	EDSTSESEDDSR	Single	F	S	11	203	12	nxp:NX_Q96GN5-1(TP:193-204)(Var:S|203|F)	:::::::::::::	2	1	3	21	0.570577	2102.21	50.0525	17.095	9.21154	32.9575	15.4082	2.61404	0.00447	Correct	Confident	VAR	SingleVariant
1895.2	FLNVLSLR	FLNVLSPR	Single	L	P	7	232	8	nxp:NX_P17936-1(TP:226-233)(Var:P|232|L)	:::::::::	2	1	3	13	0.526786	1262.53	48.5588	18.7762	8.7762	29.7825	14.5422	2.46711	0.00681	Correct	Confident	VAR	SingleVariant
1896.2	CGAHHVGYMFLCEVALGR	CGAHHVGYMFLGEVALGR	Single	C	G	12	442	18	nxp:NX_Q9Y6F1-1(TP:431-448)(Var:G|442|C)	:Cys_CAM:::::::::::Cys_CAM:::::::	2	1	3	33	0.59919	3417.64	51.7825	20.1911	5.96204	31.5913	13.7619	2.33474	0.00978	Correct	Confident	VAR	SingleVariant
1897.2	NHVQWLQVAGSGPTDSMQGIILTGWQR	NHVQWLQVAGSGPTDSLQGIILTGWQR	Single	M	L	17	290	27	nxp:NX_Q8WVB3-2(TP:274-300)(Var:L|290|M)	::::::::::::::::::::::::::::	2	1	3	51	0.628647	5432.91	53.2638	23.7277	3.96799	29.5361	12.6209	2.14116	0.01613	Correct	Semi-Confident	VAR	SingleVariant
1898.2	ADAEGEAATR	ADAEEEAATR	Single	G	E	5	604	10	nxp:NX_Q13409-3(TP:600-609)(Var:E|604|G)	:::::::::::	2	1	3	17	0.67033	1943.82	57.171	24.2258	11.9929	32.9452	15.725	2.66779	0.00382	Correct	Confident	VAR	SingleVariant
1899.2	AQPQDLIQWGADYFEALSCGETPPVR	AQPQDLIQWGADYFEALSRGETPPVR	Single	C	R	19	46	26	nxp:NX_Q9BZX4-1(TP:28-53)(Var:R|46|C)	:::::::::::::::::::Cys_CAM::::::::	2	1	3	49	0.608133	5047.07	51.5008	23.4883	4.04222	28.0124	12.3293	2.0917	0.01823	Correct	Semi-Confident	VAR	SingleVariant
1900.2	EGAGDVVAPDASVLVK	EGAGDLVAPDASVLVK	Single	V	L	6	50	16	nxp:NX_O75344-1(TP:45-60)(Var:L|50|V)	:::::::::::::::::	2	1	3	29	0.645485	3108.5	53.5948	23.7021	7.26067	29.8927	13.667	2.31864	0.01021	Correct	Semi-Confident	VAR	SingleVariant
1901.2	MPNDDFWPGLTIK	MPNDDFCPGLTIK	Single	W	C	7	7	13	nxp:NX_Q96RQ9-2(TP:1-13)(Var:C|7|W)	::::::::::::::	2	1	3	23	0.566176	2314.91	50.3241	25.2079	8.46346	25.1163	13.1424	2.22964	0.01289	Correct	Semi-Confident	VAR	SingleVariant
1902.2	IEAVLYTEFGVVCLIFSATLAYFPPRPPLPPSVAAASQR	IEAVLYAEFGVVCLIFSATLAYFPPRPPLPPSVAAASQR	Single	T	A	7	234	39	nxp:NX_Q96SL1-2(TP:228-266)(Var:A|234|T)	:::::::::::::Cys_CAM:::::::::::::::::::::::::::	2	1	1	75	0.648683	7904.04	52.6936	27.0379	2.9491	25.6557	5.74849	0.975246	0.16472	Correct	Doubtful	VAR	SingleVariant
1903.2	NDEALQLTQMDK	NDQALQLTQMDK	Single	E	Q	3	215	12	nxp:NX_Q86Z20-2(TP:213-224)(Var:Q|215|E)	:::::::::::::	2	1	3	21	0.567404	2184.48	52.0115	41.1911	8.69762	10.8204	10.5982	1.79801	0.03609	Correct	Semi-Confident	MOD	Isobaric
1904.2	QVQHEESTEGEADHSGDAGELGFR	QVQHEESTEGEADHSGYAGELGFR	Single	D	Y	17	255	24	nxp:NX_Q92890-1(TP:239-262)(Var:Y|255|D)	:::::::::::::::::::::::::	2	1	3	45	0.619532	4650.38	51.6709	23.454	4.44071	28.2169	12.4889	2.11877	0.01706	Correct	Semi-Confident	VAR	SingleVariant
1905.2	VLFPEYGGTK	VLLPEYGGTK	Single	F	L	3	73	10	nxp:NX_P61604-1(TP:71-80)(Var:L|73|F)	:::::::::::	2	1	3	17	0.551807	1736.44	51.0719	23.6991	10.4838	27.3727	14.3726	2.43835	0.00738	Correct	Confident	VAR	SingleVariant
1906.2	MHELVGGLPQR	MHELVGGVPQR	Single	L	V	8	238	11	nxp:NX_Q8WW52-2(TP:231-241)(Var:V|238|L)	::::::::::::	2	1	3	19	0.54386	1780.65	46.8592	17.7569	9.64079	29.1023	14.9159	2.53052	0.00569	Correct	Confident	VAR	SingleVariant
1907.2	LLMLLLLSMGGTWASK	LLLLLLLSMGGTWASK	Single	M	L	3	39	16	nxp:NX_A6NKQ9-1(TP:37-52)(Var:L|39|M)	:::::::::::::::::	2	1	3	29	0.656693	3398.16	58.5889	30.5275	7.22519	28.0614	13.1866	2.23715	0.01264	Correct	Semi-Confident	VAR	SingleVariant
1908.2	MGHPPVSPSAPAPAGTTAIPGLIPYLVAGTPWPR	MGHPPVSPSAPAPAGTTAIPGLIPDLVAGTPWPR	Single	Y	D	25	39	34	nxp:NX_Q8NBV8-1(TP:15-48)(Var:D|39|Y)	:::::::::::::::::::::::::::::::::::	2	1	3	65	0.6892	7323.16	56.332	23.9115	2.4497	32.4205	12.8241	2.17564	0.01479	Correct	Semi-Confident	VAR	SingleVariant
1909.2	MPLLSCQLLK	MPLLSCQFLK	Single	L	F	8	86	10	nxp:NX_Q6ZQW0-2(TP:79-88)(Var:F|86|L)	::::::Cys_CAM:::::	2	1	3	17	0.59901	1834.3	53.95	19.8867	11.6324	34.0633	16.153	2.7404	0.00307	Correct	Confident	VAR	SingleVariant
1910.2	YFEFPLLEWYLACK	YFEFPLLERYLACK	Single	W	R	9	194	14	nxp:NX_Q96QZ0-1(TP:186-199)(Var:R|194|W)	:::::::::::::Cys_CAM::	2	1	3	25	0.53125	2529.34	50.5868	22.6681	7.57771	27.9187	13.4618	2.28383	0.01119	Correct	Semi-Confident	VAR	SingleVariant
1911.2	MVESVTR	MVESVTG	Single	R	G	7	7	7	nxp:NX_Q14151-2(TP:1-7)(Var:G|7|R)	::::::::	2	1	3	11	0.49835	1044.81	47.4912	19.3145	14.4577	28.1767	16.8954	2.86635	0.00208	Correct	Confident	VAR	SingleVariant
1912.2	TISESELSASATELLQDYMLTMR	TISESELSASATELLQDYMLTLR	Single	M	L	22	306	23	nxp:NX_Q9BSQ5-1(TP:285-307)(Var:L|306|M)	::::::::::::::::::::::::	2	1	3	43	0.611971	4447.37	51.7136	23.2293	4.55847	28.4844	12.5845	2.13499	0.01638	Correct	Semi-Confident	VAR	SingleVariant
1913.2	NENPDDSTYVDITYDFIICR	NENPDDSTYVDITYDFIIRR	Single	C	R	19	231	20	nxp:NX_P17787-1(TP:213-232)(Var:R|231|C)	:::::::::::::::::::Cys_CAM::	2	1	3	37	0.563877	3647.73	49.2937	20.3204	4.69955	28.9732	12.8458	2.17931	0.01465	Correct	Semi-Confident	VAR	SingleVariant
1914.2	SIAYSYHSLTPVCQSIPSSGASGLSTFYFK	SIAYSYHSLTPVCQSIPSSGASGLSTFYFN	Single	K	N	30	316	30	nxp:NX_O95486-1(TP:287-316)(Var:N|316|K)	:::::::::::::Cys_CAM::::::::::::::::::	2	1	3	57	0.626122	6005.48	52.6796	20.6132	0.490451	32.0665	12.329	2.09164	0.01824	Correct	Semi-Confident	MOD	Isobaric
1915.2	HQPHMADYWPR	HQPHMADSWPR	Single	Y	S	8	153	11	nxp:NX_Q6UXU4-2(TP:146-156)(Var:S|153|Y)	::::::::::::	2	1	3	19	0.520309	1816.81	47.8107	19.7824	9.42334	28.0283	14.4124	2.4451	0.00724	Correct	Confident	VAR	SingleVariant
1916.2	HWFSINGHFYNHK	HRFSINGHFYNHK	Single	W	R	2	96	13	nxp:NX_Q9H2L5-3(TP:95-107)(Var:R|96|W)	::::::::::::::	2	1	3	23	0.554593	2474.09	53.7845	27.4044	3.04265	26.3802	11.6836	1.98214	0.02373	Correct	Semi-Confident	VAR	SingleVariant
1917.2	AVSTQPQSQSGTSDQVLYGQLLGIPTSPGPGHYLR	AVSTQPQSQSGTSDQVLYGQLLGSPTSPGPGHYLR	Single	I	S	24	758	35	nxp:NX_Q99062-1(TP:735-769)(Var:S|758|I)	::::::::::::::::::::::::::::::::::::	2	1	3	67	0.64088	7123.55	53.1608	22.9947	-1.29e-11	30.166	11.7467	1.99286	0.02314	Correct	Semi-Confident	VAR	SingleVariant
1918.2	LQSMNLENQTMLSLEFHLHGGTSYGR	LQSMNSENQTMLSLEFHLHGGTSYGR	Single	L	S	6	253	26	nxp:NX_Q9NUX5-2(TP:248-273)(Var:S|253|L)	:::::::::::::::::::::::::::	2	1	3	49	0.651613	5264.87	53.7231	27.764	2.40717	25.9591	11.43	1.93913	0.02624	Correct	Semi-Confident	VAR	SingleVariant
1919.2	ISQQLYGVK	ISQQLCGVK	Single	Y	C	6	27	9	nxp:NX_Q99766-3(TP:22-30)(Var:C|27|Y)	::::::::::	2	1	3	15	0.482759	1366.97	45.5658	16.6896	11.8238	28.8762	16.0795	2.72793	0.00319	Correct	Confident	VAR	SingleVariant
1920.2	QYLEEVGYTDTILGMR	QYLEEVGYTDTILDMR	Single	G	D	14	193	16	nxp:NX_Q9NRL3-1(TP:180-195)(Var:D|193|G)	:::::::::::::::::	2	1	3	29	0.595989	3138.15	54.106	20.5465	6.68585	33.5595	14.3282	2.43081	0.00753	Correct	Confident	VAR	SingleVariant
1921.2	ENLNDVFDPDSTQVHMISAAMAGFTAITATNPIWLIK	EKLNDVFDPDSTQVHMISAAMAGFTAITATNPIWLIK	Single	N	K	2	108	37	nxp:NX_Q96CQ1-3(TP:107-143)(Var:K|108|N)	::::::::::::::::::::::::::::::::::::::	2	1	3	71	0.645737	7631.58	53.7435	30.4421	0.558244	23.3014	10.4425	1.7716	0.03823	Correct	Semi-Confident	VAR	SingleVariant
1922.2	NLIASFPGFLFVLLGVGSMGVAAIVWGAWFWGR	NRIASFPGFLFVLLGVGSMGVAAIVWGAWFWGR	Single	L	R	2	144	33	nxp:NX_Q96BF3-2(TP:143-175)(Var:R|144|L)	::::::::::::::::::::::::::::::::::	2	1	3	63	0.681509	7170.75	56.9107	30.815	-2.81e-11	26.0957	10.9725	1.86152	0.03134	Correct	Semi-Confident	VAR	SingleVariant
1923.2	GCCFSNGGSESLFR	GCCFRNGGSESLFR	Single	S	R	5	15	14	nxp:NX_Q96T59-1(TP:11-24)(Var:R|15|S)	::Cys_CAM:Cys_CAM::::::::::::	2	1	3	25	0.563518	2552.81	51.0563	24.1081	7.60798	26.9481	13.2214	2.24305	0.01245	Correct	Semi-Confident	VAR	SingleVariant
1924.2	ECMEILLANNVNIDHDVPQLGTPLYVACTYQR	ECMEILLANNVNIDHEVPQLGTPLYVACTYQR	Single	D	E	16	192	32	nxp:NX_Q8WXH4-1(TP:177-208)(Var:E|192|D)	::Cys_CAM::::::::::::::::::::::::::Cys_CAM:::::	2	1	3	61	0.653791	6943.13	56.9109	24.3526	0.0992211	32.5584	12.3012	2.08692	0.01845	Correct	Semi-Confident	VAR	SingleVariant
1925.2	ENVASATIFTLLLFLNTCLLNGQLPPGKPEIFK	ENVASATVFTLLLFLNTCLLNGQLPPGKPEIFK	Single	I	V	8	10	33	nxp:NX_P16471-6(TP:3-35)(Var:V|10|I)	::::::::::::::::::Cys_CAM::::::::::::::::	2	1	3	63	0.689985	7582.88	60.1816	29.6337	-1.41e-11	30.5478	11.9267	2.02339	0.02152	Correct	Semi-Confident	VAR	SingleVariant
1926.2	IYPDCLAQAIYATFHEAFPESSYFFNDEFK	IYPDCLAQAIYATFHEAFPESSYLFNDEFK	Single	F	L	24	239	30	nxp:NX_Q96M60-2(TP:216-245)(Var:L|239|F)	:::::Cys_CAM::::::::::::::::::::::::::	2	1	3	57	0.63749	6483.15	56.8698	25.4769	2.68633	31.3929	12.6557	2.14706	0.01589	Correct	Semi-Confident	VAR	SingleVariant
1927.2	YMDITGTEPSIIR	YMDITGTEPRIIR	Single	S	R	10	287	13	nxp:NX_Q9ULI1-1(TP:278-290)(Var:R|287|S)	::::::::::::::	2	1	3	23	0.614367	2491.41	54.1611	21.2156	8.5675	32.9455	14.7714	2.506	0.00611	Correct	Confident	VAR	SingleVariant
1928.2	GAAAAPPLTLEGPVQSHLGTPALTQGPQSPR	GAAAAPPLTLEGPVQSHHGTPALTQGPQSPR	Single	L	H	18	210	31	nxp:NX_Q96PG8-2(TP:193-223)(Var:H|210|L)	::::::::::::::::::::::::::::::::	2	1	3	59	0.700774	6483.62	54.946	25.005	2.68478	29.941	12.3495	2.09512	0.01808	Correct	Semi-Confident	VAR	SingleVariant
1929.2	MTGPAAAFR	MAGPAAAFR	Single	T	A	2	2	9	nxp:NX_Q8N2U0-1(TP:1-9)(Var:A|2|T)	::::::::::	2	1	3	15	0.553672	1409.9	46.9965	20.8828	7.21149	26.1137	13.1169	2.22532	0.01303	Correct	Semi-Confident	VAR	SingleVariant
1930.2	AFVEQVANVVLCSSDYYVKPVAMEEAQEK	AFVEQVANVVLYSSDYYVKPVAMEEAQEK	Single	C	Y	12	254	29	nxp:NX_P10523-1(TP:243-271)(Var:Y|254|C)	::::::::::::Cys_CAM::::::::::::::::::	2	1	3	55	0.595813	5720.45	52.0041	25.6122	3.68052	26.3919	11.8545	2.01115	0.02215	Correct	Semi-Confident	VAR	SingleVariant
1931.2	QDYINLDESEAAAFDDEWLR	QDYINLDESEAAAFDDEWRR	Single	L	R	19	197	20	nxp:NX_Q15773-1(TP:179-198)(Var:R|197|L)	:::::::::::::::::::::	2	1	3	37	0.578341	3728.68	50.3876	20.4871	0	29.9005	11.7218	1.98864	0.02337	Correct	Semi-Confident	VAR	SingleVariant
1932.2	IHTDEKPYECNVCGK	IHTDEKPYECNECGK	Single	V	E	12	426	15	nxp:NX_Q8NA42-1(TP:415-429)(Var:E|426|V)	::::::::::Cys_CAM:::Cys_CAM:::	2	1	3	27	0.615748	2963.55	54.8805	21.3425	7.51517	33.538	14.5291	2.4649	0.00685	Correct	Confident	VAR	SingleVariant
1933.2	AGRPVTLSLLVDWSMGIAGGMNYLHLHK	AGRPVTPSLLVDWSMGIAGGMNYLHLHK	Single	L	P	7	243	28	nxp:NX_Q12852-2(TP:237-264)(Var:P|243|L)	:::::::::::::::::::::::::::::	2	1	3	52	0.664	5830.81	55.5315	28.7514	0	26.7802	11.0546	1.87544	0.03037	Correct	Semi-Confident	VAR	SingleVariant
1934.2	LLTYLPGIPIAELPVSPQLLYEIGK	LLTYLPGRPIAELPVSPQLLYEIGK	Single	I	R	8	132	25	nxp:NX_A2RU49-2(TP:125-149)(Var:R|132|I)	::::::::::::::::::::::::::	2	1	3	47	0.635833	5190.11	55.2139	27.3026	0	27.9113	11.2741	1.91267	0.0279	Correct	Semi-Confident	VAR	SingleVariant
1935.2	VSHEFAINFNPTNPFCSGGDGIAQAYSACLPHIR	VSHEFAINFNPTNPFCSGVDGIAQAYSACLPHIR	Single	G	V	19	289	34	nxp:NX_Q96FN4-2(TP:271-304)(Var:V|289|G)	::::::::::::::::Cys_CAM:::::::::::::Cys_CAM::::::	2	1	3	65	0.627875	7026.65	54.0511	23.8883	3.12952	30.1628	12.5223	2.12444	0.01682	Correct	Semi-Confident	VAR	SingleVariant
1936.2	TSFCNPVYQFINLSFTVIFFHSDYK	TSFCNPVYQFINLSFTVIFFHFDYK	Single	S	F	22	390	25	nxp:NX_A6NKB5-5(TP:369-393)(Var:F|390|S)	::::Cys_CAM::::::::::::::::::::::	2	1	3	47	0.579802	4874.06	51.8517	19.1228	2.9253	32.7289	13.1613	2.23285	0.01278	Correct	Semi-Confident	VAR	SingleVariant
1937.2	SQEVSSTSNQENENGSGSDEVCYTVINHIPHQR	SQEVSSTSNQENENGSGSEEVCYTVINHIPHQR	Single	D	E	19	45	33	nxp:NX_Q5JQS6-2(TP:27-59)(Var:E|45|D)	::::::::::::::::::::::Cys_CAM::::::::::::	2	1	3	63	0.651669	7015.13	55.6756	23.0772	3.26124	32.5984	13.0786	2.21882	0.01325	Correct	Semi-Confident	VAR	SingleVariant
1938.2	MTSGSVFFYIFIFGK	MTSGSVFFYILIFGK	Single	F	L	11	11	15	nxp:NX_Q9HBX9-3(TP:1-15)(Var:L|11|F)	::::::::::::::::	2	1	3	27	0.601974	2919.49	54.0646	19.7484	7.54078	34.3162	14.7845	2.50823	0.00607	Correct	Confident	VAR	SingleVariant
1939.2	SVDPAGSTTTHK	SVDPADSTTTHK	Single	G	D	6	144	12	nxp:NX_Q3MIW9-1(TP:139-150)(Var:D|144|G)	:::::::::::::	2	1	3	20	0.616114	1988.44	48.4985	23.4877	9.85247	25.0108	13.7681	2.3358	0.00975	Correct	Confident	VAR	SingleVariant
1940.2	CTGCAQGISPSDLVR	CAGCAQGISPSDLVR	Single	T	A	2	65	15	nxp:NX_Q9H2C1-1(TP:64-78)(Var:A|65|T)	:Cys_CAM:::Cys_CAM::::::::::::	2	1	3	27	0.652492	3072.51	56.8984	27.6468	4.46419	29.2515	12.6633	2.14836	0.01584	Correct	Semi-Confident	VAR	SingleVariant
1941.2	METTLLFFYQINMCESK	METTLLFFSQINMCESK	Single	Y	S	9	9	17	nxp:NX_Q9NS28-1(TP:1-17)(Var:S|9|Y)	::::::::::::::Cys_CAM::::	2	1	3	31	0.558673	3183.75	51.3509	21.8727	6.243	29.4782	13.3518	2.26517	0.01175	Correct	Semi-Confident	VAR	SingleVariant
1942.2	ITEYLCEPLCK	ITEYLCEPLRK	Single	C	R	10	127	11	nxp:NX_P63010-1(TP:118-128)(Var:R|127|C)	::::::Cys_CAM::::Cys_CAM::	2	1	3	18	0.498965	1656.53	44.771	16.2123	7.26475	28.5587	14.051	2.38379	0.00857	Correct	Confident	VAR	SingleVariant
1943.2	ILGAAQFQGGELVLSAFLVLVFLWLHSLR	ILGAAQFQGGELALSAFLVLVFLWLHSLR	Single	V	A	13	126	29	nxp:NX_Q9H8P0-1(TP:114-142)(Var:A|126|V)	::::::::::::::::::::::::::::::	2	1	3	55	0.673675	6191.08	56.2826	26.9321	3.00087	29.3505	12.3055	2.08766	0.01841	Correct	Semi-Confident	VAR	SingleVariant
1944.2	LQSDSMLMLYFAHTHLTVTVTIGLLLIPK	LQSDWMLMLYFAHTHLTVTVTIGLLLIPK	Single	S	W	5	642	29	nxp:NX_Q5T848-1(TP:638-666)(Var:W|642|S)	::::::::::::::::::::::::::::::	2	1	3	55	0.626634	6124.75	55.6795	30.2399	3.7537	25.4396	11.7144	1.98739	0.02344	Correct	Semi-Confident	VAR	SingleVariant
1945.2	FVTVVAEEER	FVTVVAEEEG	Single	R	G	10	237	10	nxp:NX_Q14654-2(TP:228-237)(Var:G|237|R)	:::::::::::	2	1	3	17	0.596977	1758.18	51.7111	24.0104	6.77944	27.7007	13.0901	2.22077	0.01318	Correct	Semi-Confident	VAR	SingleVariant
1946.2	NVGNLVARPPPSGDR	NVGNLAARPPPSGDR	Single	V	A	6	79	15	nxp:NX_Q9NS39-1(TP:74-88)(Var:A|79|V)	::::::::::::::::	2	1	1	27	0.594156	2700.32	50.006	22.4614	6.87579	27.5446	6.58151	1.11657	0.13209	Correct	Doubtful	VAR	SingleVariant
1947.2	CCFSSSATTSFK	CCFSSSGTTSFK	Single	A	G	7	167	12	nxp:NX_Q8N0W7-1(TP:161-172)(Var:G|167|A)	:Cys_CAM:Cys_CAM:::::::::::	2	1	3	21	0.599589	2243.52	53.4172	25.1837	9.55602	28.2336	14.0705	2.38709	0.00849	Correct	Confident	VAR	SingleVariant
1948.2	TNHLGCLVFSSR	INHLGCLVFSSR	Single	T	I	1	140	12	nxp:NX_O60312-2(TP:140-151)(Var:I|140|T)	::::::Cys_CAM:::::::	2	1	3	21	0.607287	2267.74	53.9938	31.3777	5.48136	22.6161	11.6216	1.97164	0.02433	Correct	Semi-Confident	VAR	SingleVariant
1949.2	AFPFYSSYPR	AFPFYSSYLR	Single	P	L	9	54	10	nxp:NX_P16415-2(TP:46-55)(Var:L|54|P)	:::::::::::	2	1	3	17	0.578947	1790.32	52.6565	17.2115	10.2671	35.445	16.1577	2.7412	0.00306	Correct	Confident	VAR	SingleVariant
1950.2	HDLYLNLVAVR	PDLYLNLVAVR	Single	H	P	1	311	11	nxp:NX_Q9Y5R4-1(TP:311-321)(Var:P|311|H)	::::::::::::	2	1	3	19	0.551111	1791.66	47.1489	26.747	5.7573	20.402	11.227	1.90469	0.02841	Correct	Semi-Confident	VAR	SingleVariant
1951.2	DEVPVQLFTGAQMESGGGCK	DEVPVQLFTGAQMESRGGCK	Single	G	R	16	128	20	nxp:NX_Q8WUK0-3(TP:113-132)(Var:R|128|G)	:::::::::::::::::::Cys_CAM::	2	1	3	37	0.643468	4320.85	58.3899	29.8316	7.07959	28.5583	13.2391	2.24605	0.01235	Correct	Semi-Confident	VAR	SingleVariant
1952.2	LTCTLSSGHISYAIAWHQQQPEK	LTCTLSSGHSSYAIAWHQQQPEK	Single	I	S	10	49	23	nxp:NX_A0A075B6H9-1(TP:40-62)(Var:S|49|I)	:::Cys_CAM:::::::::::::::::::::	2	1	3	43	0.587771	4644.87	54.0101	24.0835	-3.55e-14	29.9266	11.6909	1.9834	0.02366	Correct	Semi-Confident	VAR	SingleVariant
1953.2	EEHSSELQTSLHPAHQDR	EEHSSKLQTSLHPAHQDR	Single	E	K	6	233	18	nxp:NX_Q02383-1(TP:228-245)(Var:K|233|E)	:::::::::::::::::::	2	1	3	33	0.603513	3620.71	54.8592	36.4334	5.96378	18.4258	11.0462	1.87401	0.03046	Correct	Semi-Confident	VAR	SingleVariant
1954.2	QQLLQQAEYCTEMGAAACTLLWGVSSSEEVIK	QQLLQQAEYCTEMGAAACTLLWGVSSSEEVVK	Single	I	V	31	141	32	nxp:NX_O75031-1(TP:111-142)(Var:V|141|I)	::::::::::Cys_CAM::::::::Cys_CAM:::::::::::::::	2	1	3	60	0.645503	6716.93	55.5118	21.8434	-1.51e-11	33.6684	12.5399	2.12742	0.01669	Correct	Semi-Confident	VAR	SingleVariant
1955.2	IEDVLFLYK	IQDVLFLYK	Single	E	Q	2	106	9	nxp:NX_Q9H0X4-1(TP:105-113)(Var:Q|106|E)	::::::::::	2	1	3	15	0.582888	1729.55	57.6516	30.6961	8.92498	26.9555	13.4823	2.2873	0.01109	Correct	Semi-Confident	MOD	Isobaric
1956.2	EDELGDPGTK	EDEVGDPGTK	Single	L	V	4	143	10	nxp:NX_Q9UFP1-1(TP:140-149)(Var:V|143|L)	:::::::::::	2	1	3	17	0.624378	2029.23	59.6832	26.2141	14.986	33.4691	16.7359	2.83929	0.00226	Correct	Confident	VAR	SingleVariant
1957.2	MVSSEVLFLIQHLDILSATVQLHNVSMGTLPMEDISPER	MVSSEVLFLIQHLDILSATVQLHNVSMGTLPMEDISPEI	Single	R	I	39	39	39	nxp:NX_O15391-1(TP:1-39)(Var:I|39|R)	::::::::::::::::::::::::::::::::::::::::	2	1	3	75	0.62447	7967.93	53.1195	23.1148	2.73273	30.0047	12.3962	2.10305	0.01773	Correct	Semi-Confident	VAR	SingleVariant
1958.2	FTISASCDR	FTISESCDR	Single	A	E	5	30	9	nxp:NX_Q04727-2(TP:26-34)(Var:E|30|A)	:::::::Cys_CAM:::	2	1	3	15	0.548556	1548.67	51.6225	21.9396	5.88851	29.6829	13.2759	2.25229	0.01215	Correct	Semi-Confident	VAR	SingleVariant
1959.2	DCSLPGLPR	DCSFPGLPR	Single	L	F	4	343	9	nxp:NX_O43734-1(TP:340-348)(Var:F|343|L)	::Cys_CAM::::::::	2	1	3	15	0.562667	1534.25	51.1417	21.1255	12.3843	30.0162	15.7806	2.67721	0.00371	Correct	Confident	VAR	SingleVariant
1960.2	LLLCDFPEQPPPPPLWIRPPGVAHAGQLLGVPEQHR	LLLCDFAEQPPPPPLWIRPPGVAHAGQLLGVPEQHR	Single	P	A	7	25	36	nxp:NX_Q8IXQ3-1(TP:19-54)(Var:A|25|P)	::::Cys_CAM:::::::::::::::::::::::::::::::::	2	1	1	69	0.615898	6945.66	50.3308	25.498	2.82365	24.8329	5.63602	0.956164	0.16949	Correct	Doubtful	VAR	SingleVariant
1961.2	DNEDGPQHTVAAVGLLVPGVGELFGGGLR	DNEDGPQHTVAAVDLLVPGVGELFGGGLR	Single	G	D	14	393	29	nxp:NX_Q96I59-1(TP:380-408)(Var:D|393|G)	::::::::::::::::::::::::::::::	2	1	3	55	0.663669	6005.44	54.5949	28.9814	3.8403	25.6135	11.7513	1.99364	0.0231	Correct	Semi-Confident	VAR	SingleVariant
1962.2	EYPLSPDGHLHGQK	EYPLSPDGHLHRQK	Single	G	R	12	668	14	nxp:NX_Q9P203-5(TP:657-670)(Var:R|668|G)	:::::::::::::::	2	1	3	25	0.59129	2726.92	54.5385	21.5697	8.03213	32.9688	14.5774	2.47309	0.0067	Correct	Confident	VAR	SingleVariant
1963.2	SVQLNGQPLVMVDDGTLPALKPRPLR	SVQLNGQPLVMVDDGTLPELKPRPLR	Single	A	E	19	499	26	nxp:NX_Q8WWQ2-3(TP:481-506)(Var:E|499|A)	:::::::::::::::::::::::::::	2	1	1	49	0.664734	5217.57	53.2406	26.0544	4.03136	27.1861	6.05985	1.02807	0.15196	Correct	Doubtful	VAR	SingleVariant
1964.2	TSNSNVIQVDQSGLFLPSR	SSNSNVIQVDQSGLFLPSR	Single	T	S	1	243	19	nxp:NX_P0DPD6-2(TP:243-261)(Var:S|243|T)	::::::::::::::::::::	2	1	3	35	0.642764	3814.23	54.489	31.2245	3.41608	23.2645	11.183	1.89722	0.0289	Correct	Semi-Confident	MOD	Isobaric
1965.2	LDWQMWFAALGPHAHSPWFTSLVLR	LDWQMWFAALGPHTHSPWFTSLVLR	Single	A	T	14	517	25	nxp:NX_Q9BU23-1(TP:504-528)(Var:T|517|A)	::::::::::::::::::::::::::	2	1	3	47	0.662136	5547.32	59.014	24.9972	5.52272	34.0168	13.9065	2.35927	0.00916	Correct	Confident	VAR	SingleVariant
1966.2	LLNQVLVNLPTSISQQTIAETDGDSADSDSFPVGR	LLNQVLVNLPTSISQQTIAETDGDSAGSDSFPVGR	Single	D	G	27	76	35	nxp:NX_O15432-1(TP:50-84)(Var:G|76|D)	::::::::::::::::::::::::::::::::::::	2	1	3	67	0.711288	7811.48	58.2947	24.0523	2.75121	34.2424	13.2736	2.2519	0.01216	Correct	Semi-Confident	VAR	SingleVariant
1967.2	DEGIQESPVPNGHSLQGR	DEGIQESPVPNGHSLPGR	Single	Q	P	16	215	18	nxp:NX_Q02548-11(TP:200-217)(Var:P|215|Q)	:::::::::::::::::::	2	1	3	33	0.644258	3538.87	53.6193	20.3667	6.09949	33.2526	14.1053	2.393	0.00836	Correct	Confident	VAR	SingleVariant
1968.2	HAAVLNNTVTAQIGIVAVVHGSLFFFPLPLLIK	HAAVLNNTVTAQIGIVAVVRGSLFFFPLPLLIK	Single	H	R	20	150	33	nxp:NX_Q9H255-1(TP:131-163)(Var:R|150|H)	::::::::::::::::::::::::::::::::::	2	1	3	63	0.655963	6866.19	54.4935	26.0845	3.35295	28.409	12.1942	2.06878	0.01928	Correct	Semi-Confident	VAR	SingleVariant
1969.2	EALLPTPGPPASTDTLSSSIHLPPR	EALLPTPGPPASTDTLSSSTHLPPR	Single	I	T	20	382	25	nxp:NX_P55199-1(TP:363-387)(Var:T|382|I)	::::::::::::::::::::::::::	2	1	3	47	0.626263	4800.64	51.0707	20.5323	-1.24e-11	30.5384	11.8668	2.01323	0.02205	Correct	Semi-Confident	VAR	SingleVariant
1970.2	YASISAHLGIEQSR	YASINAHLGIEQSR	Single	S	N	5	191	14	nxp:NX_P48729-1(TP:187-200)(Var:N|191|S)	:::::::::::::::	2	1	3	25	0.617486	2654.3	53.0861	24.9318	7.9631	28.1543	13.5255	2.29464	0.01088	Correct	Semi-Confident	VAR	SingleVariant
1971.2	SFNCSAWNR	SFNCSARNR	Single	W	R	7	488	9	nxp:NX_Q6UWL6-1(TP:482-490)(Var:R|488|W)	::::Cys_CAM::::::	2	1	3	15	0.586735	1717.05	57.235	22.0967	15.7721	35.1383	17.6719	2.99808	0.00136	Correct	Confident	VAR	SingleVariant
1972.2	FWPNPCSAFCTSEINSMSAR	FWPNPCSTFCTSEINSMSAR	Single	A	T	8	338	20	nxp:NX_Q96GZ6-7(TP:331-350)(Var:T|338|A)	::::::Cys_CAM::::Cys_CAM:::::::::::	2	1	3	37	0.653983	4251.75	57.456	26.3727	4.69285	31.0834	13.0962	2.2218	0.01315	Correct	Semi-Confident	VAR	SingleVariant
1973.2	DILLFNISIPR	HILLFNISIPR	Single	D	H	1	131	11	nxp:NX_Q9UK05-1(TP:131-141)(Var:H|131|D)	::::::::::::	2	1	3	19	0.578947	1929.43	50.7743	31.1262	5.91218	19.6481	11.1353	1.88913	0.02944	Correct	Semi-Confident	VAR	SingleVariant
1974.2	DNLGQQSFNMEQANYTIQSLK	DNLAQQSFNMEQANYTIQSLK	Single	G	A	4	83	21	nxp:NX_Q9NZZ3-1(TP:80-100)(Var:A|83|G)	::::::::::::::::::::::	2	1	3	39	0.601322	4242.35	54.3891	27.8019	5.18555	26.5872	12.317	2.08961	0.01833	Correct	Semi-Confident	VAR	SingleVariant
1975.2	QHAFNQLESDQLSPDRPIR	QHAFNQLESDKLSPDRPIR	Single	Q	K	11	98	19	nxp:NX_Q8N428-2(TP:88-106)(Var:K|98|Q)	::::::::::::::::::::	2	1	1	35	0.585871	3410.47	48.7209	49.1263	4.57756	-0.405339	3.71478	0.630222	0.26427	Correct	Doubtful	ISO	Isobaric
1976.2	ISFSSDSVSTLNSEDFVLVSR	ISVSSDSVSTLNSEDFVLVSR	Single	F	V	3	12	21	nxp:NX_Q9Y3P9-3(TP:10-30)(Var:V|12|F)	::::::::::::::::::::::	2	1	3	39	0.616766	3986.7	51.1115	26.0588	2.00477	25.0527	11.0992	1.88301	0.02985	Correct	Semi-Confident	VAR	SingleVariant
1977.2	LNMDGNNLIQIPSQLPPTLEELK	LNMDGNNLIQIPSQLPSTLEELK	Single	P	S	17	392	23	nxp:NX_O94769-2(TP:376-398)(Var:S|392|P)	::::::::::::::::::::::::	2	1	3	43	0.596708	4559.81	53.021	21.4269	4.7037	31.5941	13.3196	2.2597	0.01192	Correct	Semi-Confident	VAR	SingleVariant
1978.2	ILIATDVASCGADQPPLPPGAWTSLR	ILIATDVASRGADQPPLPPGAWTSLR	Single	C	R	10	203	26	nxp:NX_Q9Y6V7-2(TP:194-219)(Var:R|203|C)	::::::::::Cys_CAM:::::::::::::::::	2	1	3	49	0.64557	5189.43	52.9534	26.8577	4.20012	26.0957	11.9358	2.02494	0.02144	Correct	Semi-Confident	VAR	SingleVariant
1979.2	CGNWPEEHYATVALNFVPTLGQTELQLK	CGNWPEEHYAMVALNFVPTLGQTELQLK	Single	T	M	11	86	28	nxp:NX_Q719I0-3(TP:76-103)(Var:M|86|T)	:Cys_CAM::::::::::::::::::::::::::::	2	1	3	53	0.659052	6067.96	57.2449	27.779	3.3096	29.4659	12.4134	2.10596	0.0176	Correct	Semi-Confident	VAR	SingleVariant
1980.2	DPVQNNFIPPIVASYVR	DPVQNNFIPPIVARYVR	Single	S	R	14	390	17	nxp:NX_Q8N8Z6-2(TP:377-393)(Var:R|390|S)	::::::::::::::::::	2	1	3	31	0.60372	3196.49	51.5563	20.5398	6.31477	31.0166	13.7427	2.33148	0.00986	Correct	Confident	VAR	SingleVariant
1981.2	VSQVEGPEAK	VSQVESPEAK	Single	G	S	6	218	10	nxp:NX_P28358-1(TP:213-222)(Var:S|218|G)	:::::::::::	2	1	3	17	0.544118	1655	48.6764	21.7022	11.1993	26.9742	14.8001	2.51087	0.00602	Correct	Confident	VAR	SingleVariant
1982.2	LCPPPPCTGPCR	LCPPPPRTGPCR	Single	C	R	7	159	12	nxp:NX_Q9UHF5-1(TP:153-164)(Var:R|159|C)	::Cys_CAM:::::Cys_CAM::::Cys_CAM::	2	1	3	21	0.556452	2006.06	47.7634	19.0121	8.86832	28.7513	14.3866	2.44071	0.00733	Correct	Confident	VAR	SingleVariant
1983.2	IGDFRPNHLVEGTVR	IGDFRPNHVVEGTVR	Single	L	V	9	211	15	nxp:NX_Q9NPI9-1(TP:203-217)(Var:V|211|L)	::::::::::::::::	2	1	1	27	0.603252	2693.65	49.8825	20.2476	-5.86e-12	29.6349	5.83331	0.989636	0.16118	Correct	Doubtful	VAR	SingleVariant
1984.2	EESQLPGTGGPPDVLQPVQR	EESQLPGTGGPEDVLQPVQR	Single	P	E	12	965	20	nxp:NX_Q02952-2(TP:954-973)(Var:E|965|P)	:::::::::::::::::::::	2	1	3	37	0.610108	3916.55	52.9263	24.7739	5.35769	28.1524	12.7153	2.15718	0.0155	Correct	Semi-Confident	VAR	SingleVariant
1985.2	EIQEGLNIR	EIQEGLNTR	Single	I	T	8	268	9	nxp:NX_Q9Y487-1(TP:261-269)(Var:T|268|I)	::::::::::	2	1	3	15	0.494949	1337.32	44.5775	15.1481	7.11e-15	29.4294	11.8834	2.01605	0.0219	Correct	Semi-Confident	VAR	SingleVariant
1986.2	TSLIMLPWPLPLASSALTLLFGALTSLFLWYCYR	ASLIMLPWPLPLASSALTLLFGALTSLFLWYCYR	Single	T	A	1	64	34	nxp:NX_Q5U4P2-1(TP:64-97)(Var:A|64|T)	::::::::::::::::::::::::::::::::Cys_CAM:::	2	1	3	65	0.653631	7252.62	55.7894	33.4844	2.12356	22.3049	10.7286	1.82013	0.03437	Correct	Semi-Confident	VAR	SingleVariant
1987.2	LSQYQEPLHLPGVGVDSGIQPGSDISIYYDPMISK	LSQYQEPLHLPGVRVDSGIQPGSDISIYYDPMISK	Single	G	R	14	430	35	nxp:NX_P05165-1(TP:417-451)(Var:R|430|G)	::::::::::::::::::::::::::::::::::::	2	1	3	67	0.66043	7475.89	55.7902	28.5304	2.87869	27.2598	11.8464	2.00978	0.02223	Correct	Semi-Confident	VAR	SingleVariant
1988.2	AEENLGMLLVEFFELYGR	ADENLGMLLVEFFELYGR	Single	E	D	2	406	18	nxp:NX_Q5XG87-1(TP:405-422)(Var:D|406|E)	:::::::::::::::::::	2	1	3	33	0.556382	3252.36	49.2783	25.1708	3.37222	24.1074	11.2698	1.91194	0.02794	Correct	Semi-Confident	MOD	Isobaric
1989.2	MAAAPAAGSGTPR	MAAAAAAGSGTPR	Single	P	A	5	5	13	nxp:NX_Q9NR33-1(TP:1-13)(Var:A|5|P)	::::::::::::::	2	1	3	23	0.691244	2435.69	52.9498	22.899	9.08417	30.0508	14.3432	2.43336	0.00748	Correct	Confident	VAR	SingleVariant
1990.2	AVLSMDDEIQK	EVLSMDDEIQK	Single	A	E	1	537	11	nxp:NX_Q06210-1(TP:537-547)(Var:E|537|A)	::::::::::::	2	1	3	19	0.590708	2101.29	55.297	34.6214	6.33258	20.6755	11.5507	1.9596	0.02502	Correct	Semi-Confident	VAR	SingleVariant
1991.2	MEGGFGSDFGGSASGK	MEGGFGSDFGGSGSGK	Single	A	G	13	13	16	nxp:NX_Q9Y5L4-1(TP:1-16)(Var:G|13|A)	:::::::::::::::::	2	1	3	29	0.682594	3414.31	58.8673	23.9319	7.51824	34.9354	14.6501	2.48542	0.00647	Correct	Confident	VAR	SingleVariant
1992.2	AMAYFGEGK	TMAYFGEGK	Single	A	T	1	551	9	nxp:NX_P56730-1(TP:551-559)(Var:T|551|A)	::::::::::	2	1	3	15	0.538462	1451.02	48.3673	28.6093	7.58251	19.758	11.7283	1.98973	0.02331	Correct	Semi-Confident	VAR	SingleVariant
1993.2	SEEVPPLGVVSTPSLIGSPDPIASAGEVVSATVGVPLPPR	SEEVPPLGVVSTPSLIGSPDPIASAGEVVSATVGVPLPPH	Single	R	H	40	116	40	nxp:NX_Q08211-1(TP:77-116)(Var:H|116|R)	:::::::::::::::::::::::::::::::::::::::::	2	1	3	77	0.690066	8469.09	54.9941	21.9337	3.34333	33.0604	13.2245	2.24357	0.01243	Correct	Semi-Confident	VAR	SingleVariant
1994.2	AMSFQSIIHLSLDSPVHAFCVLGTEICLDLSGCAPQK	AMSFQSIIHLSLDSPVHAVCVLGTEICLDLSGCAPQK	Single	F	V	19	26	37	nxp:NX_Q6TGC4-1(TP:8-44)(Var:V|26|F)	::::::::::::::::::::Cys_CAM:::::::Cys_CAM::::::Cys_CAM:::::	2	1	3	71	0.648998	7683.53	54.1094	24.185	2.9307	29.9243	12.4158	2.10637	0.01759	Correct	Semi-Confident	VAR	SingleVariant
1995.2	LVLDIEIATYR	LALDIEIATYR	Single	V	A	2	358	11	nxp:NX_P14136-1(TP:357-367)(Var:A|358|V)	::::::::::::	2	1	3	19	0.555556	1869.16	49.1885	24.1375	5.79233	25.0511	12.2441	2.07724	0.01889	Correct	Semi-Confident	VAR	SingleVariant
1996.2	TCLSAAEDK	NCLSAAEDK	Single	T	N	1	296	9	nxp:NX_Q9P0M6-1(TP:296-304)(Var:N|296|T)	::Cys_CAM::::::::	2	1	3	15	0.561856	1724.42	57.4805	35.2972	8.6832	22.1833	12.5587	2.13062	0.01656	Correct	Semi-Confident	VAR	SingleVariant
1997.2	SEIYSFAIVLWEIATGDIPFQGCNSEK	SEIYSFGIVLWEIATGDIPFQGCNSEK	Single	A	G	7	399	27	nxp:NX_Q8NB16-1(TP:393-419)(Var:G|399|A)	:::::::::::::::::::::::Cys_CAM:::::	2	1	3	51	0.616608	5553.03	54.4414	28.9895	4.01873	25.452	11.7652	1.996	0.02297	Correct	Semi-Confident	VAR	SingleVariant
1998.2	LLEEEATTYTFSLAPSPTK	LLEEEATTYTFSRAPSPTK	Single	L	R	13	219	19	nxp:NX_P59025-1(TP:207-225)(Var:R|219|L)	::::::::::::::::::::	2	1	3	35	0.61194	3891.89	55.5985	23.3546	6.44476	32.2439	13.871	2.35325	0.0093	Correct	Confident	VAR	SingleVariant
1999.2	LGPDVSVGENCIVSGSYILTK	LGPDVSVGENCIISGSYILTK	Single	V	I	13	449	21	nxp:NX_O14772-1(TP:437-457)(Var:I|449|V)	:::::::::::Cys_CAM:::::::::::	2	1	3	39	0.639856	4220.26	54.1059	25.4818	6.3939	28.6242	13.1016	2.22272	0.01312	Correct	Semi-Confident	VAR	SingleVariant
2000.2	ETISPSGDLHFQNVNLEDTGYYTLQVTYR	ETISPSGDLHFQNVTLEDTGYYTLQVTYR	Single	N	T	15	113	29	nxp:NX_Q3KPI0-1(TP:99-127)(Var:T|113|N)	::::::::::::::::::::::::::::::	2	1	3	55	0.595642	5568	50.6182	24.2483	0.416522	26.3699	10.9741	1.86179	0.03132	Correct	Semi-Confident	VAR	SingleVariant
2001.2	MQSQHVSLSCQPVNDYFSPNQDFK	MQSEHVSLSCQPVNDYFSPNQDFK	Single	Q	E	4	237	24	nxp:NX_Q9UM44-1(TP:234-257)(Var:E|237|Q)	::::::::::Cys_CAM:::::::::::::::	2	1	3	45	0.660569	5328.86	59.2095	39.035	1.10554	20.1746	10.3381	1.75389	0.03973	Correct	Semi-Confident	VAR	SingleVariant
2002.2	EPAPTTTQSAPTTPK	EPAPTTTKSAPTTPK	Single	Q	K	8	409	15	nxp:NX_Q92954-4(TP:402-416)(Var:K|409|Q)	::::::::::::::::	2	1	3	27	0.668376	3198.17	59.2254	58.1408	-0.585816	1.08465	7.49207	1.27105	0.10186	Correct	Doubtful	ISO	Isobaric
2003.2	TELLGEETPMAADEGSGEK	TELLGEETPMAADEGSAEK	Single	G	A	17	39	19	nxp:NX_Q9H9B1-4(TP:23-41)(Var:A|39|G)	::::::::::::::::::::	2	1	3	35	0.619303	3656.6	52.2371	20.9423	5.89807	31.2947	13.6406	2.31417	0.01033	Correct	Semi-Confident	VAR	SingleVariant
2004.2	QHVCVEGTDR	QHVCVESTDR	Single	G	S	7	471	10	nxp:NX_Q92824-2(TP:465-474)(Var:S|471|G)	::::Cys_CAM:::::::	2	1	3	17	0.544118	1587.82	46.7005	17.5236	10.7223	29.1769	15.439	2.61926	0.00441	Correct	Confident	VAR	SingleVariant
2005.2	GAMAATYSALNSSKPTPQLKPIESSILAQWR	GAMAATYSALNSSKPTPQLKPIESSILAQRR	Single	W	R	30	725	31	nxp:NX_Q15418-1(TP:696-726)(Var:R|725|W)	::::::::::::::::::::::::::::::::	2	1	3	59	0.644516	6351.94	53.83	20.4141	3.43414	33.4159	13.3776	2.26955	0.01162	Correct	Semi-Confident	VAR	SingleVariant
2006.2	HWQWVDQTPYNESVTFWHSGEPNNLDER	HWQWVDQTPYNENVTFWHSGEPNNLDER	Single	S	N	13	133	28	nxp:NX_Q8WTT0-2(TP:121-148)(Var:N|133|S)	:::::::::::::::::::::::::::::	2	1	3	53	0.586095	5385.64	50.8079	23.7654	3.04042	27.0425	11.8308	2.00712	0.02237	Correct	Semi-Confident	VAR	SingleVariant
2007.2	MGNCVTYPLR	MGNCVKYPLR	Single	T	K	6	6	10	nxp:NX_Q9NZU7-2(TP:1-10)(Var:K|6|T)	::::Cys_CAM:::::::	2	1	3	17	0.610127	1870.32	55.0093	18.4013	11.5002	36.608	16.6262	2.82067	0.0024	Correct	Confident	VAR	SingleVariant
2008.2	TNYEGPYYIGK	TNYEGPYYICK	Single	G	C	10	506	11	nxp:NX_Q8IWR0-1(TP:497-507)(Var:C|506|G)	::::::::::::	2	1	3	18	0.57047	1807.33	48.8466	21.2573	10.21	27.5893	14.514	2.46234	0.0069	Correct	Confident	VAR	SingleVariant
2009.2	LDIPDLMNEGSPVPTETGNVNIVGISYQPR	LDIPDLMNEGSPVPIETGNVNIVGISYQPR	Single	T	I	15	683	30	nxp:NX_Q68DQ2-3(TP:669-698)(Var:I|683|T)	:::::::::::::::::::::::::::::::	2	1	3	57	0.65154	6302.36	55.2838	24.8254	3.63216	30.4584	12.7046	2.15537	0.01557	Correct	Semi-Confident	VAR	SingleVariant
2011.2	GLVLCNYLEPVELR	GLVPCNYLEPVELR	Single	L	P	4	209	14	nxp:NX_P19878-2(TP:206-219)(Var:P|209|L)	:::::Cys_CAM::::::::::	2	1	3	25	0.566993	2504.9	50.0979	20.9443	7.58746	29.1536	13.7994	2.3411	0.00961	Correct	Confident	VAR	SingleVariant
2012.2	LLHDSGLNVVVLEAQDR	LLHDSGLNVVVLEARDR	Single	Q	R	15	20	17	nxp:NX_P27338-2(TP:6-22)(Var:R|20|Q)	::::::::::::::::::	2	1	3	31	0.64	3444.99	55.5644	22.48	5.48683	33.0844	13.7905	2.33958	0.00965	Correct	Confident	VAR	SingleVariant
2013.2	DLEAEHVEGEDTTLNR	DLEAEHVEVEDTTLNR	Single	G	V	9	23	16	nxp:NX_Q9H3K6-2(TP:15-30)(Var:V|23|G)	:::::::::::::::::	2	1	3	29	0.566717	2790.38	48.1101	20.3049	6.564	27.8052	13.2382	2.24589	0.01236	Correct	Semi-Confident	VAR	SingleVariant
2014.2	LSIQESLGCGHHIIR	LSIQESLGCGHHIIH	Single	R	H	15	60	15	nxp:NX_P33552-1(TP:46-60)(Var:H|60|R)	:::::::::Cys_CAM:::::::	2	1	3	27	0.605863	2844.47	52.6753	19.3486	8.47871	33.3267	14.9577	2.5376	0.00558	Correct	Confident	VAR	SingleVariant
2015.2	LPRPFWIQK	LPRPFWVQK	Single	I	V	7	123	9	nxp:NX_P18847-3(TP:117-125)(Var:V|123|I)	::::::::::	2	1	3	15	0.538462	1551.74	51.7248	18.4634	-6.73e-12	33.2614	12.5497	2.12909	0.01662	Correct	Semi-Confident	VAR	SingleVariant
2016.2	ENVFGTGQVCTGVHVGAK	ENVSGTGQVCTGVHVGAK	Single	F	S	4	138	18	nxp:NX_Q96MU5-1(TP:135-152)(Var:S|138|F)	::::::::::Cys_CAM:::::::::	2	1	3	33	0.670088	3776.7	57.2227	26.7528	6.51791	30.4699	13.4674	2.28478	0.01116	Correct	Semi-Confident	VAR	SingleVariant
2017.2	ALPPPPPPSPPAR	ALLPPPPPSPPAR	Single	P	L	3	153	13	nxp:NX_A0A494C0Y3-1(TP:151-163)(Var:L|153|P)	::::::::::::::	2	1	3	23	0.653445	2520.78	54.7995	24.8829	8.22817	29.9165	13.9296	2.3632	0.00906	Correct	Confident	VAR	SingleVariant
2018.2	MSYTTSGNQIFCSR	MSYTTSGNQIFCSE	Single	R	E	14	3284	14	nxp:NX_O75445-1(TP:3271-3284)(Var:E|3284|R)	::::::::::::Cys_CAM:::	2	1	3	25	0.626943	2788.62	55.7724	22.4866	7.32641	33.2858	14.3622	2.43658	0.00741	Correct	Confident	VAR	SingleVariant
2019.2	LVSGGGACSNTGACTPAR	LVSGGGACSDTGACTPAR	Single	N	D	10	652	18	nxp:NX_Q9UJC3-2(TP:643-660)(Var:D|652|N)	::::::::Cys_CAM::::::Cys_CAM:::::	2	1	3	33	0.663623	3443.39	52.1725	26.2169	6.21707	25.9557	12.5115	2.12261	0.01689	Correct	Semi-Confident	VAR	SingleVariant
2020.2	VFLLLSGSDSQVTR	VFWLLSGSDSQVTR	Single	L	W	3	266	14	nxp:NX_Q86YJ6-4(TP:264-277)(Var:W|266|L)	:::::::::::::::	2	1	3	25	0.587302	2508.64	50.1728	24.004	7.1953	26.1688	12.9397	2.19525	0.01407	Correct	Semi-Confident	VAR	SingleVariant
2021.2	GYPDDPTVPR	GYLDDPTVPR	Single	P	L	3	323	10	nxp:NX_P11413-1(TP:321-330)(Var:L|323|P)	:::::::::::	2	1	3	17	0.544118	1588.1	46.7087	19.7981	9.91676	26.9106	14.4504	2.45155	0.00711	Correct	Confident	VAR	SingleVariant
2022.2	QQLQLALLELLGGQVLQR	QQLQLELLELLGGQVLQR	Single	A	E	6	57	18	nxp:NX_I3L0S3-1(TP:52-69)(Var:E|57|A)	:::::::::::::::::::	2	1	3	33	0.60686	3526.52	53.4321	25.5759	6.03667	27.8562	12.8425	2.17876	0.01467	Correct	Semi-Confident	VAR	SingleVariant
2023.2	EINIAHAILTDISK	EINNAHAILTDISK	Single	I	N	4	66	14	nxp:NX_Q9UF47-1(TP:63-76)(Var:N|66|I)	:::::::::::::::	2	1	3	24	0.609403	2508.36	51.1911	31.0078	0	20.1833	9.59081	1.6271	0.05186	Correct	Semi-Confident	VAR	SingleVariant
2024.2	LEENVWNR	LEENAWNR	Single	V	A	5	183	8	nxp:NX_Q3ZCV2-2(TP:179-186)(Var:A|183|V)	:::::::::	2	1	3	13	0.462141	1183.24	45.5094	18.2615	12.9086	27.2479	16.1861	2.74602	0.00302	Correct	Confident	VAR	SingleVariant
2025.2	EEDVHLTYQDWLHLELEIQPEVDALSDTER	EEDVHLTYQDWLHLELEIQPEADALSDTER	Single	V	A	22	943	30	nxp:NX_O15360-1(TP:922-951)(Var:A|943|V)	:::::::::::::::::::::::::::::::	2	1	3	57	0.618936	6178.34	54.1959	22.4895	4.13552	31.7065	13.1435	2.22982	0.01288	Correct	Semi-Confident	VAR	SingleVariant
2026.2	GVHANCFR	GVHAKCFR	Single	N	K	5	584	8	nxp:NX_Q6P3X8-1(TP:580-587)(Var:K|584|N)	::::::Cys_CAM:::	2	1	3	13	0.547619	1305.34	50.2055	21.0117	13.9244	29.1938	16.407	2.78349	0.00269	Correct	Confident	VAR	SingleVariant
2027.2	EFLTSSSQDGHQWTLFFQNGK	EFLISSSQDGHQWTLFFQNGK	Single	T	I	4	2281	21	nxp:NX_P00451-1(TP:2278-2298)(Var:I|2281|T)	::::::::::::::::::::::	2	1	3	39	0.614035	4349.81	55.7668	29.3407	5.23992	26.4261	12.3058	2.08771	0.01841	Correct	Semi-Confident	VAR	SingleVariant
2028.2	HIFLWDVNTLTALTASNNTVTTSSLSGNK	QIFLWDVNTLTALTASNNTVTTSSLSGNK	Single	H	Q	1	58	29	nxp:NX_Q8TAF3-4(TP:58-86)(Var:Q|58|H)	::::::::::::::::::::::::::::::	2	1	3	55	0.649108	6065.32	55.1393	30.3804	2.25261	24.7589	11.1868	1.89786	0.02886	Correct	Semi-Confident	VAR	SingleVariant
2029.2	FQGALCR	FQGALRR	Single	C	R	6	196	7	nxp:NX_Q96S79-1(TP:191-197)(Var:R|196|C)	::::::Cys_CAM::	2	1	3	11	0.513605	1062.4	48.2911	17.5095	15.8738	30.7817	18.238	3.09413	0.00099	Correct	Confident	VAR	SingleVariant
2030.2	SLLTLGNVISALSEQANQR	SLLTLGKVISALSEQANQR	Single	N	K	7	635	19	nxp:NX_Q15058-1(TP:629-647)(Var:K|635|N)	::::::::::::::::::::	2	1	3	35	0.648438	3823.04	54.6149	27.2901	5.81266	27.3248	12.6476	2.1457	0.01595	Correct	Semi-Confident	VAR	SingleVariant
2031.2	ATFMVGSYGPRPEEYEFLTPVEEAPNGMLAR	ATFMVGSYGPRPEEYEFLTPVEEAPKGMLAR	Single	N	K	26	164	31	nxp:NX_P52566-1(TP:139-169)(Var:K|164|N)	::::::::::::::::::::::::::::::::	2	1	1	59	0.64992	6176.74	52.3452	22.6998	3.41754	29.6454	6.25712	1.06154	0.14422	Correct	Doubtful	VAR	SingleVariant
2032.2	LLFWACIVCVAFAR	LLLWACIVCVAFAR	Single	F	L	3	5	14	nxp:NX_Q6MZM9-1(TP:3-16)(Var:L|5|F)	::::::Cys_CAM:::Cys_CAM::::::	2	1	3	25	0.570248	2612.08	52.2416	23.2074	7.11774	29.0341	13.4846	2.28769	0.01108	Correct	Semi-Confident	VAR	SingleVariant
2033.2	TETDMFEK	TETEMFEK	Single	D	E	4	45	8	nxp:NX_Q9H0I3-1(TP:42-49)(Var:E|45|D)	:::::::::	2	1	3	13	0.478947	1223.01	47.0388	16.7615	11.4637	30.2772	16.045	2.72208	0.00324	Correct	Confident	VAR	SingleVariant
2034.2	TLQIMQNFQK	TLQTMQNFQK	Single	I	T	4	83	10	nxp:NX_Q9UQN3-2(TP:80-89)(Var:T|83|I)	:::::::::::	2	1	3	17	0.547672	1783.76	52.4635	23.071	-6.85e-12	29.3924	11.57	1.96287	0.02483	Correct	Semi-Confident	VAR	SingleVariant
2035.2	ITVIDDSNEEWWQGK	ITVIDDSNEEWWRGK	Single	Q	R	13	286	15	nxp:NX_Q96MF2-1(TP:274-288)(Var:R|286|Q)	::::::::::::::::	2	1	3	27	0.621875	3231.8	59.8481	18.1979	0.224798	41.6503	14.3829	2.44009	0.00734	Correct	Confident	VAR	SingleVariant
2036.2	AVPCGASLTQLFFFHLFVGVDCFLLTAMAYDR	AVPCGACLTQLFFFHLFVGVDCFLLTAMAYDR	Single	S	C	7	100	32	nxp:NX_P47881-1(TP:94-125)(Var:C|100|S)	::::Cys_CAM::::::::::::::::::Cys_CAM:::::::::::	2	1	3	61	0.625926	6569.95	53.8521	28.1086	3.33258	25.7434	11.631	1.97323	0.02423	Correct	Semi-Confident	VAR	SingleVariant
2037.2	CEECGNAFNQSSTLTTHK	CEECGKAFNQSSTLTTHK	Single	N	K	6	452	18	nxp:NX_Q03924-1(TP:447-464)(Var:K|452|N)	:Cys_CAM:::Cys_CAM:::::::::::::::	2	1	3	33	0.641992	3755.68	56.9043	30.0513	6.31827	26.853	12.6968	2.15405	0.01562	Correct	Semi-Confident	VAR	SingleVariant
2038.2	SLVTVVPGK	SLATVVPGK	Single	V	A	3	62	9	nxp:NX_Q96A28-2(TP:60-68)(Var:A|62|V)	::::::::::	2	1	3	15	0.573034	1568.73	52.2909	20.5427	5.7345	31.7482	13.7	2.32423	0.01006	Correct	Semi-Confident	VAR	SingleVariant
2039.2	NTFVGTPFWVAPEVIK	NTFVGTPFWMAPEVIK	Single	V	M	10	105	16	nxp:NX_O00506-2(TP:96-111)(Var:M|105|V)	:::::::::::::::::	2	1	3	29	0.609682	3117.28	53.7463	23.4594	6.99863	30.2868	13.668	2.31882	0.0102	Correct	Semi-Confident	VAR	SingleVariant
2040.2	AQSVSPEGSAPSPSPMHSHHHR	AQSVSLEGSAPSPSPMHSHHHR	Single	P	L	6	557	22	nxp:NX_Q7LDG7-4(TP:552-573)(Var:L|557|P)	:::::::::::::::::::::::	2	1	3	41	0.629966	4263.5	51.9939	23.8387	4.91645	28.1552	12.6069	2.13879	0.01623	Correct	Semi-Confident	VAR	SingleVariant
2041.2	MMSSPAQPDLMWNLVLWVLFCGCCR	MMSSPAQPDLMWNLVPWVLFCGCCR	Single	L	P	16	16	25	nxp:NX_Q9UKV0-8(TP:1-25)(Var:P|16|L)	:::::::::::::::::::::Cys_CAM::Cys_CAM:Cys_CAM::	2	1	3	47	0.612604	5002.53	53.2184	24.1963	4.19639	29.022	12.5692	2.13239	0.01649	Correct	Semi-Confident	VAR	SingleVariant
2042.2	EQQGALAPWPIVGLGK	ERQGALAPWPIVGLGK	Single	Q	R	2	418	16	nxp:NX_Q9H330-2(TP:417-432)(Var:R|418|Q)	:::::::::::::::::	2	1	3	29	0.626016	3082.93	53.154	27.3721	-1.20888	25.7818	10.5027	1.78181	0.03739	Correct	Semi-Confident	VAR	SingleVariant
2043.2	LVLWEGPSK	LALWEGPSK	Single	V	A	2	602	9	nxp:NX_O94887-2(TP:601-609)(Var:A|602|V)	::::::::::	2	1	3	15	0.51269	1474.54	49.1512	21.2019	7.37917	27.9493	13.4905	2.28869	0.01105	Correct	Semi-Confident	VAR	SingleVariant
2044.2	TSQPWQVGLFEGTSLR	NSQPWQVGLFEGTSLR	Single	T	N	1	31	16	nxp:NX_Q9UKR0-3(TP:31-46)(Var:N|31|T)	:::::::::::::::::	2	1	3	29	0.612426	3099.45	53.4388	29.9501	4.01035	23.4887	11.3603	1.9273	0.02697	Correct	Semi-Confident	VAR	SingleVariant
2045.2	LACSDVLVNNILVYLVTSLLGVVPLSGIIFSYTR	LACSDVLINNILVYLVTSLLGVVPLSGIIFSYTR	Single	V	I	8	194	34	nxp:NX_Q8NG95-1(TP:187-220)(Var:I|194|V)	:::Cys_CAM::::::::::::::::::::::::::::::::	2	1	3	65	0.662563	7264.18	55.8783	31.4336	3.27088	24.4446	11.4075	1.9353	0.02648	Correct	Semi-Confident	VAR	SingleVariant
2046.2	NLSTFAVNGK	NLSTFAVDGK	Single	N	D	8	149	10	nxp:NX_A0A0B4J2D5-1(TP:142-151)(Var:D|149|N)	:::::::::::	2	1	3	17	0.582734	1934.77	56.9049	23.2018	10.9909	33.7031	15.5635	2.64038	0.00414	Correct	Confident	VAR	SingleVariant
2047.2	DHMHNVISEVVFK	DHMHNVISEVVFN	Single	K	N	13	84	13	nxp:NX_Q9NYG2-2(TP:72-84)(Var:N|84|K)	::::::::::::::	2	1	3	23	0.524126	2366.97	51.4559	19.2706	7.69589	32.1853	14.5041	2.46066	0.00693	Correct	Confident	MOD	Isobaric
2048.2	ASQGSVYK	ASQGPVYK	Single	S	P	5	61	8	nxp:NX_Q9Y2V2-1(TP:57-64)(Var:P|61|S)	:::::::::	2	1	3	13	0.551948	1267.95	48.7674	17.5485	14.5181	31.2189	17.5029	2.96941	0.00149	Correct	Confident	VAR	SingleVariant
2049.2	SMSGTVQLGR	SMSGTIQLGR	Single	V	I	6	150	10	nxp:NX_Q12981-2(TP:145-154)(Var:I|150|V)	:::::::::::	2	1	3	17	0.65586	2069.1	60.8559	24.1124	11.8827	36.7434	16.2532	2.7574	0.00291	Correct	Confident	VAR	SingleVariant
2050.2	SLELDTPSQPVNNHHVHSHTPVEK	SLELDTPSQPVNNHHAHSHTPVEK	Single	V	A	16	138	24	nxp:NX_Q9NXR8-1(TP:123-146)(Var:A|138|V)	:::::::::::::::::::::::::	2	1	3	45	0.627219	4980.53	55.3392	23.6992	4.62018	31.64	13.2291	2.24436	0.0124	Correct	Semi-Confident	VAR	SingleVariant
2051.2	YLIHYSGWNK	YFIHYSGWNK	Single	L	F	2	43	10	nxp:NX_Q9UBU8-1(TP:42-51)(Var:F|43|L)	:::::::::::	2	1	3	17	0.614458	2084.86	61.3196	29.7135	-7.19e-12	31.6061	12.1604	2.06304	0.01955	Correct	Semi-Confident	VAR	SingleVariant
2052.2	MLPFLLAALGTTALNNSNPK	MLPFLLATLGTTALNNSNPK	Single	A	T	8	8	20	nxp:NX_Q5T3F8-1(TP:1-20)(Var:T|8|A)	:::::::::::::::::::::	2	1	3	37	0.643766	3932.7	53.1446	25.4952	5.56122	27.6494	12.6608	2.14794	0.01586	Correct	Semi-Confident	VAR	SingleVariant
2053.2	SVGIVITTR	SVGIVTTTR	Single	I	T	6	110	9	nxp:NX_P05186-3(TP:105-113)(Var:T|110|I)	::::::::::	2	1	3	15	0.642651	1713.66	57.1219	23.2255	13.1914	33.8964	16.3766	2.77832	0.00273	Correct	Confident	VAR	SingleVariant
2054.2	LEAPFIQDDTLGLENSHPVWTQK	LEAPFTQDDTLGLENSHPVWTQK	Single	I	T	6	83	23	nxp:NX_Q9Y6A5-1(TP:78-100)(Var:T|83|I)	::::::::::::::::::::::::	2	1	3	43	0.637317	4822.99	56.0812	26.5314	-4.26e-14	29.5498	11.63	1.97306	0.02424	Correct	Semi-Confident	VAR	SingleVariant
2055.2	DHPCLQAPELGEHLVER	DHPCLQAPELDEHLVER	Single	G	D	11	421	17	nxp:NX_A8MUK1-1(TP:411-427)(Var:D|421|G)	::::Cys_CAM::::::::::::::	2	1	3	31	0.572005	3172.26	51.1655	20.6175	5.23792	30.548	13.311	2.25824	0.01197	Correct	Semi-Confident	VAR	SingleVariant
2056.2	ASSEMSASAGYEEISDPDMEEKPSLPPR	ASSDMSASAGYEEISDPDMEEKPSLPPR	Single	E	D	4	501	28	nxp:NX_A1X283-1(TP:498-525)(Var:D|501|E)	:::::::::::::::::::::::::::::	2	1	3	53	0.644794	5766.14	54.3975	28.2129	2.51975	26.1846	11.5162	1.95374	0.02537	Correct	Semi-Confident	MOD	Isobaric
2057.2	YELHAATDTTPSVVAHVCESDQEK	YELHAATDTTPSVVVHVCESDQEK	Single	A	V	15	132	24	nxp:NX_P53805-3(TP:118-141)(Var:V|132|A)	::::::::::::::::::Cys_CAM:::::::	2	1	3	45	0.630906	5082.37	56.4707	24.7449	4.65518	31.7258	13.2341	2.24519	0.01238	Correct	Semi-Confident	VAR	SingleVariant
2058.2	EIEGAEPSVGTVGSTSAIR	EIEGAEPSVGTVGSTSAIL	Single	R	L	19	65	19	nxp:NX_Q07820-2(TP:47-65)(Var:L|65|R)	::::::::::::::::::::	2	1	3	35	0.655172	3620.91	51.7272	20.4056	5.3887	31.3216	13.5202	2.29373	0.0109	Correct	Semi-Confident	VAR	SingleVariant
2059.2	TSICCVEDGVSHR	TSVCCVEDGVSHR	Single	I	V	3	180	13	nxp:NX_Q9H981-2(TP:178-190)(Var:V|180|I)	::::Cys_CAM:Cys_CAM:::::::::	2	1	3	23	0.59058	2428.28	52.7888	28.6399	7.76788	24.1489	12.6238	2.14167	0.01611	Correct	Semi-Confident	VAR	SingleVariant
2060.2	CWVFDSYSLTGPSVCELVR	SWVFDSYSLTGPSVCELVR	Single	C	S	1	104	19	nxp:NX_Q8NB37-3(TP:104-122)(Var:S|104|C)	:Cys_CAM::::::::::::::Cys_CAM:::::	2	1	3	35	0.621483	3815.57	54.5081	31.2266	3.3876	23.2815	11.1792	1.89658	0.02894	Correct	Semi-Confident	VAR	SingleVariant
2061.2	ASGCLARPGPPPSPGAASEDDDDDVVGATPPAR	ASGCLARPGPPPSPGAASDDDDDDVVGATPPAR	Single	E	D	19	429	33	nxp:NX_P08588-1(TP:411-443)(Var:D|429|E)	::::Cys_CAM::::::::::::::::::::::::::::::	2	1	1	63	0.677725	6563.57	52.0918	24.1673	3.23033	27.9246	6.03474	1.02381	0.15296	Correct	Doubtful	MOD	Isobaric
2062.2	MSDQSLTDR	MSGQSLTDR	Single	D	G	3	3	9	nxp:NX_Q13492-1(TP:1-9)(Var:G|3|D)	::::::::::	2	1	3	15	0.51	1421.64	47.3881	18.1636	10.8904	29.2245	15.4234	2.61661	0.00444	Correct	Confident	VAR	SingleVariant
2063.2	APMFLLIGSLALADLLAVIGLITNFVFAYLLQSEATK	APMFLLIGSLALADLLAGIGLITNFVFAYLLQSEATK	Single	V	G	18	94	37	nxp:NX_P47775-1(TP:77-113)(Var:G|94|V)	::::::::::::::::::::::::::::::::::::::	2	1	3	71	0.651997	7726.93	54.415	27.3166	2.06034	27.0984	11.5864	1.96566	0.02467	Correct	Semi-Confident	VAR	SingleVariant
2064.2	SLQENDNVCAQLSAGSTDPGK	ALQENDNVCAQLSAGSTDPGK	Single	S	A	1	319	21	nxp:NX_Q9H9A5-4(TP:319-339)(Var:A|319|S)	:::::::::Cys_CAM:::::::::::::	2	1	3	39	0.623952	4157.25	53.2981	32.0265	3.16783	21.2716	10.7053	1.81618	0.03467	Correct	Semi-Confident	VAR	SingleVariant
2065.2	HQMAEPLPPEPPAVPSEVALQHLR	HQMAEPLPPEPPAVPSEVELQHLR	Single	A	E	19	102	24	nxp:NX_Q08AF8-3(TP:84-107)(Var:E|102|A)	:::::::::::::::::::::::::	2	1	3	45	0.610236	4713.1	52.3678	23.0331	4.40975	29.3347	12.7212	2.15817	0.01546	Correct	Semi-Confident	VAR	SingleVariant
2066.2	SQSPADQLLIAPANSPLQYPLQGVAVQPLR	SQSPADQLLIAPANSPLQYPLQGVEVQPLR	Single	A	E	25	153	30	nxp:NX_Q00973-1(TP:129-158)(Var:E|153|A)	:::::::::::::::::::::::::::::::	2	1	3	57	0.653846	6180.35	54.2136	22.3491	3.58871	31.8645	13.0318	2.21088	0.01352	Correct	Semi-Confident	VAR	SingleVariant
2067.2	YECLLPAGAIHFQR	YECRLPAGAIHFQR	Single	L	R	4	74	14	nxp:NX_Q13438-3(TP:71-84)(Var:R|74|L)	:::Cys_CAM::::::::::::	2	1	3	25	0.575862	2478.83	49.5766	25.5119	0	24.0647	10.3353	1.75341	0.03977	Correct	Semi-Confident	VAR	SingleVariant
2068.2	AFYIPETETLEIPMTMK	AFYIPETETLEITMTMK	Single	P	T	13	201	17	nxp:NX_Q9NQM4-1(TP:189-205)(Var:T|201|P)	::::::::::::::::::	2	1	3	31	0.574244	3412.69	55.0434	23.3183	6.43733	31.7251	13.7727	2.33657	0.00973	Correct	Confident	VAR	SingleVariant
2069.2	HPLCPGASPALQAR	HPLCPGASPARQAR	Single	L	R	11	182	14	nxp:NX_Q8N961-2(TP:172-185)(Var:R|182|L)	::::Cys_CAM:::::::::::	2	1	3	25	0.610229	2656.35	53.1269	21.2636	7.8486	31.8633	14.3451	2.43369	0.00747	Correct	Confident	VAR	SingleVariant
2070.2	HPSSQMAGPGVEGGEGTQKPR	HPSSQLAGPGVEGGEGTQKPR	Single	M	L	6	251	21	nxp:NX_Q7Z6L0-3(TP:246-266)(Var:L|251|M)	::::::::::::::::::::::	2	1	3	39	0.684083	4531.86	58.1008	30.7326	4.59696	27.3682	12.3455	2.09445	0.01811	Correct	Semi-Confident	VAR	SingleVariant
2071.2	AGDMTEVLPNQR	AGEMTEVLPNQR	Single	D	E	3	332	12	nxp:NX_O76054-4(TP:330-341)(Var:E|332|D)	:::::::::::::	2	1	3	21	0.580392	2221.9	52.9024	28.0567	8.45449	24.8457	12.9927	2.20425	0.01375	Correct	Semi-Confident	VAR	SingleVariant
2072.2	FMYALYFILVVVLCCIVMSTTVAHK	FMYALYFILVVVLCCIMMSTTVAHK	Single	V	M	17	53	25	nxp:NX_Q86VE9-2(TP:37-61)(Var:M|53|V)	::::::::::::::Cys_CAM:Cys_CAM:::::::::::	2	1	3	47	0.600186	5104.46	54.3028	23.1392	4.3386	31.1636	13.0706	2.21745	0.0133	Correct	Semi-Confident	VAR	SingleVariant
2073.2	MNSGLDYYEK	MNSELDYYEK	Single	G	E	4	4	10	nxp:NX_P49888-1(TP:1-10)(Var:E|4|G)	:::::::::::	2	1	3	17	0.529148	1660.18	48.8288	19.4333	10.9047	29.3955	15.2761	2.59162	0.00478	Correct	Confident	VAR	SingleVariant
2074.2	GENVFGSADIIASLSVK	GENVFGSAEIIASLSVK	Single	D	E	9	487	17	nxp:NX_O94779-2(TP:479-495)(Var:E|487|D)	::::::::::::::::::	2	1	3	31	0.66405	3446.29	55.5853	24.9184	6.85415	30.6669	13.6425	2.31448	0.01032	Correct	Semi-Confident	VAR	SingleVariant
2075.2	ETFGEMSNGDVQEQLR	ETFGEMSDGDVQEQLR	Single	N	D	8	192	16	nxp:NX_P84157-1(TP:185-200)(Var:D|192|N)	:::::::::::::::::	2	2	3	29	0.620329	3062.71	52.8054	30.3345	6.79343	22.4708	18.9845	3.22076	0.00064	Correct	Confident	VAR	SingleVariant
2076.2	FTAATALTPFTVTR	FTAAAALTPFTVTR	Single	T	A	5	143	14	nxp:NX_O43711-1(TP:139-152)(Var:A|143|T)	:::::::::::::::	2	1	3	25	0.624779	2769.29	55.3857	25.0536	8.01451	30.3321	13.9297	2.3632	0.00906	Correct	Confident	VAR	SingleVariant
2077.2	VLSLAMR	VLSLAKR	Single	M	K	6	96	7	nxp:NX_Q6ZV29-4(TP:91-97)(Var:K|96|M)	::::::::	2	1	3	11	0.514085	1007.48	45.7945	13.9857	14.5525	31.8088	18.4338	3.12733	0.00088	Correct	Confident	VAR	SingleVariant
2078.2	SSLVEGNQPNTSGSSFYNK	SSLVKGNQPNTSGSSFYNK	Single	E	K	5	107	19	nxp:NX_Q6YI46-3(TP:103-121)(Var:K|107|E)	::::::::::::::::::::	2	1	3	35	0.631378	3921.6	56.0229	38.5292	5.90895	17.4937	10.9292	1.85417	0.03186	Correct	Semi-Confident	VAR	SingleVariant
2079.2	LEDSFEALSLYLGELGIPLSAELEELDHTVSMQYGLTR	LEDSFEALSLYLGELGIPLPAELEELDHTVSMQYGLTR	Single	S	P	20	595	38	nxp:NX_P53671-2(TP:576-613)(Var:P|595|S)	:::::::::::::::::::::::::::::::::::::::	2	1	3	73	0.649905	7841.88	53.7115	25.0641	2.80011	28.6474	12.1019	2.05312	0.02003	Correct	Semi-Confident	VAR	SingleVariant
2080.2	GSFFISQVMLTPK	GSFFISQVVLTPK	Single	M	V	9	248	13	nxp:NX_Q63HM9-1(TP:240-252)(Var:V|248|M)	::::::::::::::	2	1	3	23	0.582418	2371.53	51.555	21.2069	8.57303	30.3481	14.3345	2.43188	0.00751	Correct	Confident	VAR	SingleVariant
2081.2	AELVEIHFQNHQLAR	AELVEMHFQNHQLAR	Single	I	M	6	111	15	nxp:NX_Q4LEZ3-1(TP:106-120)(Var:M|111|I)	::::::::::::::::	2	1	3	27	0.563077	2669.23	49.4301	20.5607	-5.44e-12	28.8694	11.4815	1.94787	0.02572	Correct	Semi-Confident	VAR	SingleVariant
2082.2	FGAGATAGNIPPPPPGCPPNASQLAVMQGANVLVTQR	FGAGATAGNIPPPPPGCPPNAAQLAVMQGANVLVTQR	Single	S	A	22	137	37	nxp:NX_Q15038-1(TP:116-152)(Var:A|137|S)	:::::::::::::::::Cys_CAM:::::::::::::::::::::	2	1	3	71	0.699022	8098.29	57.0302	26.399	3.00594	30.6312	12.5745	2.13329	0.01645	Correct	Semi-Confident	VAR	SingleVariant
2083.2	YQMGNQNVYPGPIDNSGLLK	YQMGDQNVYPGPIDNSGLLK	Single	N	D	5	57	20	nxp:NX_Q9Y4E8-4(TP:53-72)(Var:D|57|N)	:::::::::::::::::::::	2	1	3	37	0.62762	4089.35	55.2615	33.4653	5.58549	21.7962	11.5313	1.95632	0.02521	Correct	Semi-Confident	VAR	SingleVariant
2084.2	LEEGDELQLAIPTENAQISLDGDVTFFGALK	LEEGDELQLAIPRENAQISLDGDVTFFGALK	Single	T	R	13	246	31	nxp:NX_Q9Y275-2(TP:234-264)(Var:R|246|T)	::::::::::::::::::::::::::::::::	2	1	3	59	0.651071	6586.73	55.8198	24.6125	3.5848	31.2073	12.8496	2.17996	0.01463	Correct	Semi-Confident	VAR	SingleVariant
2085.2	LLLQHAMEHGSFDGADQDLLNSFFR	LLLQHAMEHGSFDGADQGLLNSFFR	Single	D	G	18	158	25	nxp:NX_O15488-3(TP:141-165)(Var:G|158|D)	::::::::::::::::::::::::::	2	1	3	47	0.629803	5095.06	54.2028	23.5462	3.25306	30.6566	12.6642	2.14851	0.01584	Correct	Semi-Confident	VAR	SingleVariant
2086.2	CSLVDFQIEK	CSLADFQIEK	Single	V	A	4	68	10	nxp:NX_Q9HC98-4(TP:65-74)(Var:A|68|V)	:Cys_CAM::::::::::	2	1	3	17	0.559809	1714.05	50.4132	26.4046	11.2815	24.0086	13.991	2.37361	0.00881	Correct	Confident	VAR	SingleVariant
2087.2	VAFVEDR	VAFVEDA	Single	R	A	7	38	7	nxp:NX_P62857-1(TP:32-38)(Var:A|38|R)	::::::::	2	1	3	11	0.493151	970.538	44.1154	15.7573	14.2689	28.3581	17.6364	2.99207	0.00139	Correct	Confident	VAR	SingleVariant
2088.2	FGGLYCGR	FGGLYCGC	Single	R	C	8	663	8	nxp:NX_Q5JZY3-1(TP:656-663)(Var:C|663|R)	::::::Cys_CAM:::	2	1	3	13	0.570064	1330.19	51.1612	16.8921	16.6026	34.2691	18.9371	3.21272	0.00066	Correct	Confident	VAR	SingleVariant
2089.2	LSSDDAAR	LSSDDAVR	Single	A	V	7	125	8	nxp:NX_Q8TDR0-1(TP:119-126)(Var:V|125|A)	:::::::::	2	1	3	13	0.551948	1215.32	46.7431	15.4555	12.8952	31.2876	17.1118	2.90305	0.00185	Correct	Confident	VAR	SingleVariant
2090.2	FLLPFWLQVIFISQLLCLSGMFSGLNLGLMALDPMELR	FLLPFWLQVIFISLLLCLSGMFSGLNLGLMALDPMELR	Single	Q	L	14	264	38	nxp:NX_Q9H8M5-1(TP:251-288)(Var:L|264|Q)	:::::::::::::::::Cys_CAM::::::::::::::::::::::	2	1	3	73	0.616279	7791.06	53.3634	27.1997	2.38162	26.1637	11.4604	1.94429	0.02593	Correct	Semi-Confident	VAR	SingleVariant
2091.2	SNGDVQALTYCDLHK	SNGDVRALTYCDLHK	Single	Q	R	6	483	15	nxp:NX_Q12809-2(TP:478-492)(Var:R|483|Q)	:::::::::::Cys_CAM:::::	2	1	3	27	0.573718	2718.95	50.3509	22.0367	0.772481	28.3143	11.5254	1.95531	0.02527	Correct	Semi-Confident	VAR	SingleVariant
2092.2	DDLTTHAVDAVVNAANEDLLHGGGPALALVK	DDLTTHAVDAVVNAANEDLLHGGGLALALVK	Single	P	L	25	114	31	nxp:NX_Q8IXQ6-3(TP:90-120)(Var:L|114|P)	::::::::::::::::::::::::::::::::	2	1	3	59	0.672104	6713.69	56.8957	25.2455	3.65665	31.6502	12.9526	2.19744	0.01399	Correct	Semi-Confident	VAR	SingleVariant
2093.2	SVPCDSNEANVMMPETSSGYSDPQPAPK	SVPCDSNEANEMMPETSSGYSDPQPAPK	Single	V	E	11	23	28	nxp:NX_Q9NY87-1(TP:13-40)(Var:E|23|V)	::::Cys_CAM:::::::::::::::::::::::::	2	1	3	53	0.627706	5736.89	54.1216	26.2109	3.35162	27.9107	12.088	2.05076	0.02015	Correct	Semi-Confident	VAR	SingleVariant
2094.2	HLHIVIGTSVVIILFILLFFLLHR	HLHILIGTSVVIILFILLFFLLHR	Single	V	L	5	247	24	nxp:NX_P43626-1(TP:243-266)(Var:L|247|V)	:::::::::::::::::::::::::	2	1	3	45	0.626482	4918.59	54.651	26.2665	4.54238	28.3845	12.5093	2.12223	0.01691	Correct	Semi-Confident	VAR	SingleVariant
2095.2	GCLMGAVNLK	GCLIGAVNLK	Single	M	I	4	29	10	nxp:NX_Q9BX67-2(TP:26-35)(Var:I|29|M)	::Cys_CAM:::::::::	2	1	3	17	0.544118	1646.43	48.4244	20.2817	11.1349	28.1427	15.0989	2.56156	0.00521	Correct	Confident	VAR	SingleVariant
2096.2	RPFIFALCVGVLFGVALFLNGSAIGLALGDVPNR	RPFILALCVGVLFGVALFLNGSAIGLALGDVPNR	Single	F	L	5	73	34	nxp:NX_Q5BKX6-2(TP:69-102)(Var:L|73|F)	::::::::Cys_CAM:::::::::::::::::::::::::::	2	1	1	65	0.666667	7004.1	53.8777	29.436	3.19224	24.4416	5.66701	0.961422	0.16817	Correct	Doubtful	VAR	SingleVariant
2097.2	TMLMDEQPVLDR	TMLMDEQPLLDR	Single	V	L	9	467	12	nxp:NX_P52824-1(TP:459-470)(Var:L|467|V)	:::::::::::::	2	1	3	21	0.539595	2065.41	49.1764	18.8952	8.71122	30.2812	14.5851	2.47439	0.00667	Correct	Confident	VAR	SingleVariant
2098.2	GLQLANGIK	GLELANGIK	Single	Q	E	3	68	9	nxp:NX_P14735-1(TP:66-74)(Var:E|68|Q)	::::::::::	2	1	3	15	0.571429	1503.08	50.1026	33.2268	-0.838921	16.8758	8.69972	1.47593	0.06998	Correct	Semi-Confident	VAR	SingleVariant
2099.2	MAVLTSPR	MSVLTSPR	Single	A	S	2	2	8	nxp:NX_Q8NHU2-3(TP:1-8)(Var:S|2|A)	:::::::::	2	1	3	13	0.593333	1301.13	50.0434	21.4787	8.57981	28.5647	14.0135	2.37742	0.00872	Correct	Confident	VAR	SingleVariant
2100.2	FSQEVQTTEAR	FSQEVQITEAR	Single	T	I	7	215	11	nxp:NX_P31350-2(TP:209-219)(Var:I|215|T)	::::::::::::	2	1	3	19	0.632385	2147.41	56.5109	25.8892	12.8495	30.6217	15.5872	2.64441	0.00409	Correct	Confident	VAR	SingleVariant
2101.2	GVQENSSNILSELDEEFDGLYSILDEVK	GVQENSSNILSELDEEFDSLYSILDEVK	Single	G	S	19	53	28	nxp:NX_Q9BXM9-3(TP:35-62)(Var:S|53|G)	:::::::::::::::::::::::::::::	2	1	3	53	0.602205	5459.6	51.5057	22.9614	4.20128	28.5443	12.4997	2.1206	0.01698	Correct	Semi-Confident	VAR	SingleVariant
2102.2	TWGVPGTPPTPSGTGR	TWGGPGTPPTPSGTGR	Single	V	G	4	29	16	nxp:NX_Q6ICB4-1(TP:26-41)(Var:G|29|V)	:::::::::::::::::	2	1	3	29	0.641357	3069.05	52.9147	26.3195	6.96134	26.5951	12.8681	2.18311	0.01451	Correct	Semi-Confident	VAR	SingleVariant
2103.2	CLSFIVGCNAIILR	CLSFIVGCNAIILQ	Single	R	Q	14	124	14	nxp:NX_O14874-2(TP:111-124)(Var:Q|124|R)	:Cys_CAM:::::::Cys_CAM:::::::	2	1	3	25	0.578498	2519.46	50.3892	19.0543	7.02851	31.335	14.1461	2.39992	0.0082	Correct	Confident	VAR	SingleVariant
2104.2	FQDEMQCSPEEMQVLR	LQDEMQCSPEEMQVLR	Single	F	L	1	539	16	nxp:NX_Q8N6M6-3(TP:539-554)(Var:L|539|F)	:::::::Cys_CAM::::::::::	2	1	3	29	0.535519	2856.14	49.2438	27.726	5.37438	21.5178	11.3262	1.92151	0.02733	Correct	Semi-Confident	VAR	SingleVariant
2105.2	VALQLSLHGDINQR	VALQLSLHEDINQR	Single	G	E	9	116	14	nxp:NX_Q8TBR4-1(TP:108-121)(Var:E|116|G)	:::::::::::::::	2	1	3	25	0.573798	2522.63	50.4525	21.2808	3.69585	29.1717	12.5383	2.12716	0.0167	Correct	Semi-Confident	VAR	SingleVariant
2106.2	LPLLGFTWYK	LPLLGFTWYQ	Single	K	Q	10	1062	10	nxp:NX_Q8TE57-1(TP:1053-1062)(Var:Q|1062|K)	:::::::::::	2	1	3	17	0.568075	1803.41	53.0415	53.9953	11.6361	-0.95376	10.1616	1.72394	0.04236	Correct	Semi-Confident	ISO	Isobaric
2107.2	DLNELECLSNLVGKPSENHPLHNSGLLSLDPVQDK	DLNELERLSNLVGKPSENHPLHNSGLLSLDPVQDK	Single	C	R	7	72	35	nxp:NX_Q6P2C8-4(TP:66-100)(Var:R|72|C)	:::::::Cys_CAM:::::::::::::::::::::::::::::	2	1	3	67	0.643702	7389.57	55.146	28.9171	3.1045	26.2289	11.6886	1.983	0.02368	Correct	Semi-Confident	VAR	SingleVariant
2108.2	FLCFGSEGGTYYINEQK	FLCFGSEGGTYYIKEQK	Single	N	K	14	49	17	nxp:NX_P10155-2(TP:36-52)(Var:K|49|N)	:::Cys_CAM:::::::::::::::	2	1	3	31	0.615172	3463.39	55.8611	22.106	4.16984	33.7552	13.5764	2.30326	0.01063	Correct	Semi-Confident	VAR	SingleVariant
2109.2	MAAIGVHLGCTPACVAVYK	MAAIGVHLGCTSACVAVYK	Single	P	S	12	12	19	nxp:NX_Q0VDF9-1(TP:1-19)(Var:S|12|P)	::::::::::Cys_CAM::::Cys_CAM::::::	2	1	3	35	0.601023	3614.96	51.6423	22.5346	5.78451	29.1077	13.1047	2.22325	0.0131	Correct	Semi-Confident	VAR	SingleVariant
2110.2	QVHPDTGISFK	QVHPDTGISSK	Single	F	S	10	57	11	nxp:NX_Q99880-1(TP:48-58)(Var:S|57|F)	::::::::::::	2	1	3	19	0.60179	2084.44	54.8536	17.0373	10.3315	37.8163	16.5442	2.80677	0.0025	Correct	Confident	VAR	SingleVariant
2111.2	MVYYLYWETFPSISHLLK	MVCYLYWETFPSISHLLK	Single	Y	C	3	3	18	nxp:NX_A6NCI5-1(TP:1-18)(Var:C|3|Y)	:::::::::::::::::::	2	1	3	33	0.572716	3424.1	51.8803	24.1139	5.47746	27.7664	12.69	2.15289	0.01566	Correct	Semi-Confident	VAR	SingleVariant
2112.2	SVQEVQVIYVYFNTK	SVQEVQVIYVYFNTN	Single	K	N	15	72	15	nxp:NX_P19652-1(TP:58-72)(Var:N|72|K)	::::::::::::::::	2	1	3	27	0.547401	2649.82	49.0707	20.9353	0.672709	28.1354	11.4781	1.94729	0.02575	Correct	Semi-Confident	MOD	Isobaric
2113.2	NDICQVGVCLPSCPPGYFDAR	NDIRQVGVCLPSCPPGYFDAR	Single	C	R	4	70	21	nxp:NX_Q2MKA7-3(TP:67-87)(Var:R|70|C)	::::Cys_CAM:::::Cys_CAM::::Cys_CAM:::::::::	2	1	3	39	0.634337	4412.31	56.568	27.2715	4.18352	29.2965	12.5983	2.13734	0.01629	Correct	Semi-Confident	VAR	SingleVariant
2114.2	VLITGALGQLVVGLANLLR	VLITGALGQLGVGLANLLR	Single	V	G	11	64	19	nxp:NX_Q8IZJ6-3(TP:54-72)(Var:G|64|V)	::::::::::::::::::::	2	1	3	35	0.635501	3667.29	52.3899	22.8616	5.78792	29.5283	13.1746	2.23511	0.01271	Correct	Semi-Confident	VAR	SingleVariant
2115.2	ATEHASELAK	ATEHATELAK	Single	S	T	6	58	10	nxp:NX_Q5R3K3-2(TP:53-62)(Var:T|58|S)	:::::::::::	2	1	3	17	0.584158	1865.64	54.8719	21.5964	11.6955	33.2755	15.8875	2.69536	0.00352	Correct	Confident	VAR	SingleVariant
2116.2	AVTGPLFDFQGDPAQQGGTLIFGPGNNIHFIHR	AVTGPLFDFQGDPAQQGGTLILGPGNNIHFIHR	Single	F	L	22	182	33	nxp:NX_Q7RTV5-1(TP:161-193)(Var:L|182|F)	::::::::::::::::::::::::::::::::::	2	1	3	63	0.638786	6784.49	53.8451	24.0997	3.25225	29.7454	12.4638	2.11452	0.01724	Correct	Semi-Confident	VAR	SingleVariant
2117.2	QNSEWATPNPESR	QNSEWATPNPENR	Single	S	N	12	861	13	nxp:NX_Q9BZA7-6(TP:850-862)(Var:N|861|S)	::::::::::::::	2	1	3	23	0.602518	2416.42	52.5309	21.777	7.69488	30.7539	14.0649	2.38614	0.00851	Correct	Confident	VAR	SingleVariant
2118.2	HLEEPLSLQELDTSSGVLLPFFDPDTNTVYLCGK	HLEEPLSLQELDTSSGVLLPFFDPDTNIVYLCGK	Single	T	I	28	281	34	nxp:NX_P31146-1(TP:254-287)(Var:I|281|T)	::::::::::::::::::::::::::::::::Cys_CAM:::	2	1	3	65	0.629734	6937.42	53.3648	23.4612	2.17226	29.9035	12.2228	2.07362	0.01906	Correct	Semi-Confident	VAR	SingleVariant
2119.2	ALNFSLGRPLPLHFLR	ALNFGLGRPLPLHFLR	Single	S	G	5	296	16	nxp:NX_P14635-1(TP:292-307)(Var:G|296|S)	:::::::::::::::::	2	1	1	29	0.619938	2953.14	50.9162	22.1373	6.57243	28.7789	6.65586	1.12918	0.12941	Correct	Doubtful	VAR	SingleVariant
2120.2	ESLYSFAFK	ESLYSFALK	Single	F	L	8	160	9	nxp:NX_Q92952-2(TP:153-161)(Var:L|160|F)	::::::::::	2	1	3	15	0.557841	1585.12	52.8373	22.0135	6.23122	30.8239	13.5973	2.30682	0.01053	Correct	Semi-Confident	VAR	SingleVariant
2121.2	FIIINSEIYWPNGLSLDYEEQK	FIIINSEIYWPNGLTLDYEEQK	Single	S	T	15	188	22	nxp:NX_O75581-1(TP:174-195)(Var:T|188|S)	:::::::::::::::::::::::	2	1	3	41	0.626531	4849.49	59.1402	26.9322	5.02503	32.208	13.4021	2.2737	0.01149	Correct	Semi-Confident	VAR	SingleVariant
2122.2	SITHFGRPAFEPFFNSLQEVHPQVR	SITHFGRPPFEPFFNSLQEVHPQVR	Single	A	P	9	1143	25	nxp:NX_Q9NRD9-2(TP:1135-1159)(Var:P|1143|A)	::::::::::::::::::::::::::	2	1	1	47	0.603756	4715.55	50.1654	24.9755	4.1059	25.1899	5.86268	0.994618	0.15996	Correct	Doubtful	VAR	SingleVariant
2123.2	QENGASMILR	QENGASVILR	Single	M	V	7	45	10	nxp:NX_P29692-1(TP:39-48)(Var:V|45|M)	:::::::::::	2	1	3	17	0.56	1633.46	48.0431	18.0891	10.9277	29.9539	15.5463	2.63746	0.00418	Correct	Confident	VAR	SingleVariant
2124.2	QSSVTEEVGLLPQQIQAVR	QSSVAEEVGLLPQQIQAVR	Single	T	A	5	457	19	nxp:NX_Q9UH99-2(TP:453-471)(Var:A|457|T)	::::::::::::::::::::	2	1	3	35	0.667546	3930.84	56.1548	24.5116	5.91911	31.6432	13.5691	2.30203	0.01067	Correct	Semi-Confident	VAR	SingleVariant
2125.2	MDADNDVALDILITNVVCVFR	MDADSDVALDILITNVVCVFR	Single	N	S	5	5	21	nxp:NX_P62380-1(TP:1-21)(Var:S|5|N)	::::::::::::::::::Cys_CAM::::	2	1	3	39	0.623256	4090.03	52.4363	28.3293	2.45039	24.107	11.0395	1.87288	0.03054	Correct	Semi-Confident	VAR	SingleVariant
2126.2	NEHSIQEK	NERSIQEK	Single	H	R	3	640	8	nxp:NX_Q9UPR3-1(TP:638-645)(Var:R|640|H)	:::::::::	2	1	3	13	0.511236	1309.15	50.3518	18.2269	13.0288	32.125	16.7269	2.83776	0.00227	Correct	Confident	VAR	SingleVariant
2127.2	FHTFPQTAIGVAAPGK	FHTFPQTAIGVGAPGK	Single	A	G	12	114	16	nxp:NX_P01258-2(TP:103-118)(Var:G|114|A)	:::::::::::::::::	2	1	3	29	0.617363	3039.07	52.3978	22.1289	7.10665	30.2689	13.764	2.33509	0.00977	Correct	Confident	VAR	SingleVariant
2128.2	MLEQVLLAEK	MLEQLLLAEK	Single	V	L	5	169	10	nxp:NX_Q7Z7B0-1(TP:165-174)(Var:L|169|V)	:::::::::::	2	1	3	17	0.544118	1648.02	48.4712	19.5371	11.1487	28.9341	15.3067	2.59682	0.0047	Correct	Confident	VAR	SingleVariant
2129.2	SQTTEYMQSHVEDFLPFLTNPNTGDMYTPEEFQK	SQTAEYMQSHVEDFLPFLTNPNTGDMYTPEEFQK	Single	T	A	4	184	34	nxp:NX_Q8N6M0-1(TP:181-214)(Var:A|184|T)	:::::::::::::::::::::::::::::::::::	2	1	3	65	0.663187	7615.29	58.5792	30.3798	3.28032	28.1994	12.1821	2.06672	0.01938	Correct	Semi-Confident	VAR	SingleVariant
2130.2	DIEYLVNQR	DIEYFVNQR	Single	L	F	5	268	9	nxp:NX_Q9H939-1(TP:264-272)(Var:F|268|L)	::::::::::	2	1	3	15	0.547558	1565.38	52.1793	23.1441	2.13e-14	29.0352	11.4877	1.94892	0.02565	Correct	Semi-Confident	VAR	SingleVariant
2131.2	VHGVSQPIK	VHGVSQLIK	Single	P	L	7	80	9	nxp:NX_Q9UIC8-3(TP:74-82)(Var:L|80|P)	::::::::::	2	1	3	15	0.595442	1618.67	53.9557	17.9464	13.2103	36.0093	17.2782	2.93129	0.00169	Correct	Confident	VAR	SingleVariant
2132.2	LVIACQEQTYWLVNRPPPGAPDVLEQSPGR	LVIACQEQTYWLVNRPPPGAPDVLEQGPGR	Single	S	G	27	185	30	nxp:NX_O94810-3(TP:159-188)(Var:G|185|S)	:::::Cys_CAM::::::::::::::::::::::::::	2	1	1	57	0.621795	5781.58	50.7156	21.4743	3.02807	29.2413	6.17722	1.04798	0.14732	Correct	Doubtful	VAR	SingleVariant
2133.2	EVNTASLCLIGQETVQDIVYR	EVNTASLCRIGQETVQDIVYR	Single	L	R	9	35	21	nxp:NX_Q96HR3-1(TP:27-47)(Var:R|35|L)	::::::::Cys_CAM::::::::::::::	2	1	3	39	0.655738	4413.39	56.5819	29.1907	3.55e-14	27.3911	11.2079	1.90145	0.02862	Correct	Semi-Confident	VAR	SingleVariant
2134.2	TGDIVEFVGK	TGDIVEFVCK	Single	G	C	9	214	10	nxp:NX_P36980-2(TP:206-215)(Var:C|214|G)	:::::::::::	2	1	3	17	0.544118	1657.14	48.7394	16.4937	10.4105	32.2457	15.8694	2.69228	0.00355	Correct	Confident	VAR	SingleVariant
2135.2	AHQDTLEVYPPFLFFLAVGGVYHPR	AHQNTLEVYPPFLFFLAVGGVYHPR	Single	D	N	4	63	25	nxp:NX_O14880-1(TP:60-84)(Var:N|63|D)	::::::::::::::::::::::::::	2	1	3	47	0.629876	5254.6	55.9	37.9128	4.36169	17.9872	10.5773	1.79447	0.03637	Correct	Semi-Confident	MOD	Isobaric
2136.2	DSFQNVMSIVELDNTQK	DSFQNVMSIVELDNTPK	Single	Q	P	16	249	17	nxp:NX_Q92802-3(TP:234-250)(Var:P|249|Q)	::::::::::::::::::	2	1	3	31	0.553425	3046.54	49.1377	21.7067	0.085109	27.431	11.1464	1.89102	0.02931	Correct	Semi-Confident	VAR	SingleVariant
2137.2	GAYPVIFTAWK	GAYPIIFTAWK	Single	V	I	5	114	11	nxp:NX_Q6NXE6-2(TP:110-120)(Var:I|114|V)	::::::::::::	2	1	3	19	0.664368	2393.88	62.9969	30.1527	11.1348	32.8441	15.1597	2.57188	0.00506	Correct	Confident	VAR	SingleVariant
2138.2	SSGELVVQWHLKPVEQK	STGELVVQWHLKPVEQK	Single	S	T	2	142	17	nxp:NX_Q8TCC3-1(TP:141-157)(Var:T|142|S)	::::::::::::::::::	2	1	3	31	0.658083	3691.98	59.548	26.665	9.90378	32.883	14.8954	2.52704	0.00575	Correct	Confident	VAR	SingleVariant
2139.2	HILSEPETGSGSEK	HILSQPETGSGSEK	Single	E	Q	5	117	14	nxp:NX_Q9Y3V2-2(TP:113-126)(Var:Q|117|E)	:::::::::::::::	2	1	3	25	0.575972	2496.96	49.9392	33.2528	7.89359	16.6863	11.2401	1.9069	0.02827	Correct	Semi-Confident	MOD	Isobaric
2140.2	IAGQIAEFFPDAVLIMLDNQK	IAGRIAEFFPDAVLIMLDNQK	Single	Q	R	4	103	21	nxp:NX_Q9Y3B6-1(TP:100-120)(Var:R|103|Q)	::::::::::::::::::::::	2	1	3	39	0.634571	4514	57.8718	27.3712	0.38942	30.5007	11.944	2.02633	0.02137	Correct	Semi-Confident	VAR	SingleVariant
2141.2	LPAAALLLLLLALYTAR	LLAAALLLLLLALYTAR	Single	P	L	2	16	17	nxp:NX_O95715-1(TP:15-31)(Var:L|16|P)	::::::::::::::::::	2	1	3	31	0.609467	3160.78	50.9804	27.9351	3.77838	23.0453	11.1662	1.89438	0.02909	Correct	Semi-Confident	VAR	SingleVariant
2142.2	SSLELHNHSAASATGSLDLSSDFLSLQHIGR	SSLELHNHSAASATGSLDLSSDFLSLEHIGR	Single	Q	E	27	32	31	nxp:NX_Q6PL18-1(TP:6-36)(Var:E|32|Q)	::::::::::::::::::::::::::::::::	2	1	3	59	0.676849	6792.72	57.5654	35.8011	3.5349	21.7643	11.0689	1.87786	0.0302	Correct	Semi-Confident	VAR	SingleVariant
2143.2	MLSPADLLDAR	MLSHADLLDAR	Single	P	H	4	4	11	nxp:NX_Q5XKR4-1(TP:1-11)(Var:H|4|P)	::::::::::::	2	1	3	19	0.593301	1854.03	48.7902	23.3127	10.0722	25.4775	13.9457	2.36593	0.00899	Correct	Confident	VAR	SingleVariant
2144.2	VSEPCQPK	VPEPCQPK	Single	S	P	2	54	8	nxp:NX_P35321-1(TP:53-60)(Var:P|54|S)	:::::Cys_CAM::::	2	1	3	13	0.581325	1548.62	59.5625	33.5843	9.17589	25.9782	13.379	2.26977	0.01161	Correct	Semi-Confident	VAR	SingleVariant
2145.2	TFDMEDEYMVGSALLVHPVTEPK	TFDMEDEYMLGSALLVHPVTEPK	Single	V	L	10	717	23	nxp:NX_Q8TET4-1(TP:708-730)(Var:L|717|V)	::::::::::::::::::::::::	2	1	3	43	0.612371	4717	54.8488	24.5076	3.82137	30.3412	12.7343	2.16041	0.01537	Correct	Semi-Confident	VAR	SingleVariant
2146.2	LFELTVESTPEEEK	LFELTVERTPEEEK	Single	S	R	8	278	14	nxp:NX_Q9H0V9-1(TP:271-284)(Var:R|278|S)	:::::::::::::::	2	1	3	25	0.572848	2665.55	53.3109	20.7349	7.92116	32.576	14.5304	2.46512	0.00685	Correct	Confident	VAR	SingleVariant
2147.2	SIPQYLGQPDIR	SIPQYLGQLDIR	Single	P	L	9	12	12	nxp:NX_Q5T9G4-1(TP:4-15)(Var:L|12|P)	:::::::::::::	2	1	3	21	0.615686	2354.61	56.0622	25.7557	11.5591	30.3065	15.0775	2.55793	0.00526	Correct	Confident	VAR	SingleVariant
2148.2	LGYFLELTGFR	LGYFLALTGFR	Single	E	A	6	196	11	nxp:NX_Q6NVY1-1(TP:191-201)(Var:A|196|E)	::::::::::::	2	1	3	19	0.62306	2224.29	58.534	27.2257	10.4475	31.3082	14.785	2.50831	0.00607	Correct	Confident	VAR	SingleVariant
2149.2	FLESENWK	ILESENWK	Single	F	I	1	190	8	nxp:NX_A0A1B0GVZ9-1(TP:190-197)(Var:I|190|F)	:::::::::	2	1	3	13	0.489011	1256.59	48.3306	30.4146	8.26583	17.9159	11.6127	1.97012	0.02441	Correct	Semi-Confident	VAR	SingleVariant
2150.2	VWMGPISPLLSLCHPYIIR	VWMGPISPLLSLCHPDIIR	Single	Y	D	16	105	19	nxp:NX_P78329-1(TP:90-108)(Var:D|105|Y)	:::::::::::::Cys_CAM:::::::	2	1	3	35	0.588163	3652.12	52.1732	23.684	5.55275	28.4892	12.8696	2.18336	0.0145	Correct	Semi-Confident	VAR	SingleVariant
2151.2	MDCASCSAPALLGCWDQAEGLLGPGPQGQHGCR	MDCASCSAPGLLGCWDQAEGLLGPGPQGQHGCR	Single	A	G	10	10	33	nxp:NX_Q8N1L9-2(TP:1-33)(Var:G|10|A)	:::Cys_CAM:::Cys_CAM::::::::Cys_CAM::::::::::::::::::Cys_CAM::	2	1	3	63	0.615328	6423.71	50.9819	25.1178	2.04	25.864	11.2865	1.91478	0.02776	Correct	Semi-Confident	VAR	SingleVariant
2152.2	FNIVEEDTVLYCHEYEK	FNIVEEDTVLYCYEYEK	Single	H	Y	13	415	17	nxp:NX_Q8WXI2-1(TP:403-419)(Var:Y|415|H)	::::::::::::Cys_CAM::::::	2	1	3	31	0.629921	3613.61	58.2841	22.9283	7.91482	35.3558	14.8819	2.52475	0.00579	Correct	Confident	VAR	SingleVariant
2153.2	VCGTAFVYPSVFQR	VCGKAFVYPSVFQR	Single	T	K	4	428	14	nxp:NX_Q9Y2A4-1(TP:425-438)(Var:K|428|T)	::Cys_CAM:::::::::::::	2	1	3	25	0.551325	2433.1	48.662	22.794	7.48702	25.868	13.0477	2.21357	0.01343	Correct	Semi-Confident	VAR	SingleVariant
2154.2	TAAAILTAAVSCLWALTSSEVLSAEQIR	TAAAIRTAAVSCLWALTSSEVLSAEQIR	Single	L	R	6	54	28	nxp:NX_Q86Y56-3(TP:49-76)(Var:R|54|L)	::::::::::::Cys_CAM:::::::::::::::::	2	1	3	53	0.682584	5984.1	56.4538	27.4732	-1.41e-11	28.9806	11.5204	1.95446	0.02532	Correct	Semi-Confident	VAR	SingleVariant
2155.2	VVSLLLGAALLCGHGAFCCR	VVSLLLGAALLCGHGAFCRR	Single	C	R	19	22	20	nxp:NX_Q9H9P2-1(TP:4-23)(Var:R|22|C)	::::::::::::Cys_CAM::::::Cys_CAM:Cys_CAM::	2	1	3	37	0.653216	4046.67	54.6847	23.1811	5.0693	31.5036	13.3407	2.26328	0.01181	Correct	Semi-Confident	VAR	SingleVariant
2156.2	AVVVDFDPHFSYMK	AVVVGFDPHFSYMK	Single	D	G	5	171	14	nxp:NX_A6NDG6-1(TP:167-180)(Var:G|171|D)	:::::::::::::::	2	1	3	25	0.570234	2624.22	52.4843	23.7479	7.95554	28.7364	13.6807	2.32097	0.01014	Correct	Semi-Confident	VAR	SingleVariant
2157.2	LNNVEPLYGFHAQEFIPFR	LKNVEPLYGFHAQEFIPFR	Single	N	K	2	78	19	nxp:NX_P49848-2(TP:77-95)(Var:K|78|N)	::::::::::::::::::::	2	1	3	35	0.5822	3549.84	50.712	29.1374	0.789011	21.5746	10.0424	1.70371	0.04422	Correct	Semi-Confident	VAR	SingleVariant
2158.2	TTLMIYLQCTIQSAPAPVMLFVALK	TTLVIYLQCTIQSAPAPVMLFVALK	Single	M	V	4	331	25	nxp:NX_Q9HCI6-1(TP:328-352)(Var:V|331|M)	:::::::::Cys_CAM:::::::::::::::::	2	1	3	47	0.649038	5209.14	55.4163	29.72	1.44085	25.6964	11.1765	1.89612	0.02897	Correct	Semi-Confident	VAR	SingleVariant
2159.2	LVSAGVEVTLDHFEDGFHGCMIFTSWPTNFSVGIR	LESAGVEVTLDHFEDGFHGCMIFTSWPTNFSVGIR	Single	V	E	2	370	35	nxp:NX_Q6PIU2-2(TP:369-403)(Var:E|370|V)	::::::::::::::::::::Cys_CAM::::::::::::::::	2	1	3	67	0.656121	7669.73	57.2368	31.0417	1.82629	26.195	11.4218	1.93774	0.02633	Correct	Semi-Confident	VAR	SingleVariant
2160.2	QPNGIINEYR	QPNGIINQYR	Single	E	Q	8	471	10	nxp:NX_Q9UMZ3-1(TP:464-473)(Var:Q|471|E)	:::::::::::	2	1	3	17	0.562025	1617.41	47.5708	22.6247	10.8838	24.9461	14.2795	2.42256	0.00771	Correct	Confident	MOD	Isobaric
2161.2	THDSELPK	THDSELPD	Single	K	D	8	227	8	nxp:NX_Q8TC99-1(TP:220-227)(Var:D|227|K)	:::::::::	2	1	3	13	0.517647	1249.5	48.0577	17.6281	13.0528	30.4296	16.6722	2.82848	0.00234	Correct	Confident	VAR	SingleVariant
2162.2	LLELQVNYYVLEEAWCVVR	LLELHVNYYVLEEAWCVVR	Single	Q	H	5	140	19	nxp:NX_Q6NUT2-2(TP:136-154)(Var:H|140|Q)	::::::::::::::::Cys_CAM::::	2	1	3	35	0.577246	3632.76	51.8965	22.1002	1.17955	29.7963	11.9642	2.02975	0.02119	Correct	Semi-Confident	VAR	SingleVariant
2163.2	TPLCATAPCLPSPTVTR	TPLCATAPCLPSPTATR	Single	V	A	15	191	17	nxp:NX_Q6PI47-3(TP:177-193)(Var:A|191|V)	::::Cys_CAM:::::Cys_CAM:::::::::	2	1	3	31	0.615385	3138.57	50.6222	20.1883	6.33484	30.4339	13.6629	2.31794	0.01023	Correct	Semi-Confident	VAR	SingleVariant
2164.2	YFLGDPLVK	YFSGDPLVK	Single	L	S	3	71	9	nxp:NX_A0A0A6YYK1-1(TP:69-77)(Var:S|71|L)	::::::::::	2	1	3	15	0.521851	1497.74	49.9247	21.1665	12.3995	28.7582	15.6274	2.65123	0.00401	Correct	Confident	VAR	SingleVariant
2165.2	GTPPNSFEEFPFSALEGWTGATITVK	GAPPNSFEEFPFSALEGWTGATITVK	Single	T	A	2	21	26	nxp:NX_O00254-2(TP:20-45)(Var:A|21|T)	:::::::::::::::::::::::::::	2	1	3	49	0.646259	5365.25	54.7474	30.112	2.5559	24.6354	11.228	1.90486	0.0284	Correct	Semi-Confident	VAR	SingleVariant
2166.2	VQERPPSASSSSDMSLSEPAQPLAR	VQERPPSASSSSDMSLSEPPQPLAR	Single	A	P	20	720	25	nxp:NX_Q5VT06-1(TP:701-725)(Var:P|720|A)	::::::::::::::::::::::::::	2	1	1	47	0.691837	5092.96	54.1804	21.6693	4.36507	32.5111	6.6985	1.13642	0.12789	Correct	Doubtful	VAR	SingleVariant
2167.2	ELSGPLSAPSVGSSSSSR	ELSGPLSAPSVGSSSSSP	Single	R	P	18	233	18	nxp:NX_Q01518-1(TP:216-233)(Var:P|233|R)	:::::::::::::::::::	2	1	3	33	0.696319	3595.15	54.472	20.891	5.82675	33.581	14.0559	2.38461	0.00855	Correct	Confident	VAR	SingleVariant
2168.2	MIHKPSGQIMAVK	MVHKPSGQIMAVK	Single	I	V	2	120	13	nxp:NX_P45985-1(TP:119-131)(Var:V|120|I)	::::::::::::::	2	1	3	23	0.571949	2438.44	53.0096	31.7541	5.13707	21.2555	11.2459	1.90789	0.0282	Correct	Semi-Confident	VAR	SingleVariant
2169.2	QLEYYQSQQASGFVPDLSGHVSWK	QLEYYQSQQASGFVRDLSGHVSWK	Single	P	R	15	302	24	nxp:NX_Q70YC5-3(TP:288-311)(Var:R|302|P)	:::::::::::::::::::::::::	2	1	3	45	0.634218	5120.87	56.8986	23.3844	4.62622	33.5142	13.6108	2.3091	0.01047	Correct	Semi-Confident	VAR	SingleVariant
2170.2	IEAYNICHLNYFTFSPIYVK	IEAYNICHLNYFTFSPIYDK	Single	V	D	19	225	20	nxp:NX_O00462-1(TP:207-226)(Var:D|225|V)	:::::::Cys_CAM::::::::::::::	2	1	3	37	0.594533	3958.8	53.4973	19.8274	5.03587	33.6699	13.9038	2.35881	0.00917	Correct	Confident	VAR	SingleVariant
2171.2	LSPMLPNIELGK	LSPMLPNIELGG	Single	K	G	12	335	12	nxp:NX_O43524-1(TP:324-335)(Var:G|335|K)	:::::::::::::	2	1	3	20	0.584245	1991.7	48.5781	18.7427	7.1142	29.8354	13.9349	2.3641	0.00904	Correct	Confident	VAR	SingleVariant
2172.2	FHPEHFVCAFCLTQLSTGIFR	FHPEHFVCAFCLTQLSKGIFR	Single	T	K	17	364	21	nxp:NX_O60711-1(TP:348-368)(Var:K|364|T)	::::::::Cys_CAM:::Cys_CAM:::::::::::	2	1	3	39	0.586794	4118.86	52.8059	22.7131	4.98453	30.0928	13.0515	2.21423	0.01341	Correct	Semi-Confident	VAR	SingleVariant
2174.2	FQSSAVMALQEACESYLVGLFEDTNLCVIYAK	FQSSAVMALQEACESYLVGLFEDTNLCVIHAK	Single	Y	H	30	114	32	nxp:NX_Q16695-1(TP:85-116)(Var:H|114|Y)	:::::::::::::Cys_CAM::::::::::::::Cys_CAM::::::	2	1	3	61	0.631579	6666.54	54.6438	22.6029	3.73045	32.0409	13.0987	2.22223	0.01313	Correct	Semi-Confident	VAR	SingleVariant
2175.2	HGIPFALATSSGSASFNMK	HGIPFALATSSGSASFDMK	Single	N	D	17	78	19	nxp:NX_Q08623-2(TP:62-80)(Var:D|78|N)	::::::::::::::::::::	2	1	3	34	0.622222	3524.23	51.0757	26.0711	5.9775	25.0046	12.2494	2.07814	0.01885	Correct	Semi-Confident	VAR	SingleVariant
2176.2	LQLYGYDSPTNSVLK	LQLYGYHSPTNSVLK	Single	D	H	7	291	15	nxp:NX_Q86XE3-1(TP:285-299)(Var:H|291|D)	::::::::::::::::	2	1	3	27	0.663399	3344.64	61.9377	25.1415	7.87325	36.7962	15.0369	2.55104	0.00537	Correct	Confident	VAR	SingleVariant
2177.2	CVFGPEESVK	CVFGPEESVN	Single	K	N	10	412	10	nxp:NX_Q2TBA0-2(TP:403-412)(Var:N|412|K)	:Cys_CAM::::::::::	2	1	3	17	0.583127	1865.19	54.8584	20.3019	10.88	34.5565	15.9002	2.6975	0.00349	Correct	Confident	MOD	Isobaric
2178.2	GELSMCDSISEWVTAADK	GELSVCDSISEWVTAADK	Single	M	V	5	140	18	nxp:NX_P23560-1(TP:136-153)(Var:V|140|M)	::::::Cys_CAM:::::::::::::	2	1	3	33	0.612484	3682.57	55.7966	24.7166	6.18999	31.08	13.5327	2.29586	0.01084	Correct	Semi-Confident	VAR	SingleVariant
2179.2	TEPSLHEPMYYFLAMLAVSNMGLSLSSLPTMLR	TEPSLHEPMYYFLAMLAVSDMGLSLSSLPTMLR	Single	N	D	20	70	33	nxp:NX_Q8NH64-1(TP:51-83)(Var:D|70|N)	::::::::::::::::::::::::::::::::::	2	1	3	63	0.614286	6681.17	53.0252	36.883	3.2068	16.1422	9.80238	1.663	0.04816	Correct	Semi-Confident	VAR	SingleVariant
2180.2	QWLETAER	QRLETAER	Single	W	R	2	146	8	nxp:NX_O43513-1(TP:145-152)(Var:R|146|W)	:::::::::	2	1	3	13	0.529412	1382.13	53.1588	25.0525	9.0499	28.1063	13.879	2.35461	0.00927	Correct	Confident	VAR	SingleVariant
2181.2	CLHCHGISDTFDPYLDIALDIQTAQSVK	CLHCHGISDTFDPYLDIALDIQAAQSVK	Single	T	A	23	229	28	nxp:NX_Q7RTZ2-1(TP:207-234)(Var:A|229|T)	:Cys_CAM:::Cys_CAM:::::::::::::::::::::::::	2	1	3	53	0.614251	6021.01	56.802	24.6942	3.9171	32.1078	13.1186	2.2256	0.01302	Correct	Semi-Confident	VAR	SingleVariant
2182.2	TWDGRPLTMAATFDDCLYALCVMDTIK	TWDGRPLTMAATFDDCLYALCVVDTIK	Single	M	V	23	347	27	nxp:NX_Q9NXC2-1(TP:325-351)(Var:V|347|M)	::::::::::::::::Cys_CAM:::::Cys_CAM:::::::	2	1	3	51	0.568761	5051.1	49.5206	19.91	2.63372	29.6106	12.3815	2.10055	0.01784	Correct	Semi-Confident	VAR	SingleVariant
2183.2	MVFLALCVLFLADEEFDVVVCDQVSACIPVFR	MVFLALYVLFLADEEFDVVVCDQVSACIPVFR	Single	C	Y	7	100	32	nxp:NX_Q9H553-1(TP:94-125)(Var:Y|100|C)	:::::::Cys_CAM::::::::::::::Cys_CAM::::::Cys_CAM::::::	2	1	3	61	0.612763	6628.71	54.3337	27.5296	3.11058	26.8041	11.7944	2.00095	0.0227	Correct	Semi-Confident	VAR	SingleVariant
2184.2	GEGGVSSLR	GEGGASSLR	Single	V	A	5	490	9	nxp:NX_Q8N239-1(TP:486-494)(Var:A|490|V)	::::::::::	2	1	3	15	0.653595	1574	52.4666	19.4108	13.3246	33.0559	16.7767	2.84621	0.00221	Correct	Confident	VAR	SingleVariant
2185.2	ASQTGIVDECCFR	APQTGIVDECCFR	Single	S	P	2	87	13	nxp:NX_P05019-1(TP:86-98)(Var:P|87|S)	::::::::::Cys_CAM:Cys_CAM:::	2	1	3	23	0.581667	2633.36	57.247	32.613	4.91466	24.634	11.9088	2.02035	0.02167	Correct	Semi-Confident	VAR	SingleVariant
2186.2	DGDPDALTPPSAASAFAK	DGDPDALTPPSAASASAK	Single	F	S	16	417	18	nxp:NX_Q9BTN0-1(TP:402-419)(Var:S|417|F)	:::::::::::::::::::	2	1	3	33	0.675926	3626.13	54.9414	21.194	0.915387	33.7474	12.7836	2.16877	0.01505	Correct	Semi-Confident	VAR	SingleVariant
2187.2	LTVFTVLCEEYQPSLR	LTVFTVLCEQYQPSLR	Single	E	Q	10	261	16	nxp:NX_Q7L5D6-1(TP:252-267)(Var:Q|261|E)	::::::::Cys_CAM:::::::::	2	1	3	29	0.562232	2886.15	49.7613	30.8598	3.82948	18.9015	10.325	1.75165	0.03992	Correct	Semi-Confident	MOD	Isobaric
2188.2	QNVYIPGINATLTNAAGK	QNVYIPGSNATLTNAAGK	Single	I	S	8	903	18	nxp:NX_Q9Y5H2-1(TP:896-913)(Var:S|903|I)	:::::::::::::::::::	2	1	3	33	0.646715	3577.63	54.2066	23.2588	-8.41e-12	30.9478	11.9221	2.02261	0.02156	Correct	Semi-Confident	VAR	SingleVariant
2189.2	SPEVGPIR	SPEAGPIR	Single	V	A	4	279	8	nxp:NX_Q4KMZ1-3(TP:276-283)(Var:A|279|V)	:::::::::	2	1	3	13	0.596721	1343.22	51.6622	21.8697	10.7877	29.7925	15.0133	2.54705	0.00543	Correct	Confident	VAR	SingleVariant
2190.2	ELGFLDQPR	ELGFLDQLR	Single	P	L	8	329	9	nxp:NX_Q5NDL2-3(TP:322-330)(Var:L|329|P)	::::::::::	2	1	3	15	0.538462	1531.54	51.0513	15.2972	11.2392	35.7541	16.8619	2.86066	0.00211	Correct	Confident	VAR	SingleVariant
2191.2	NNVYMWEVYYQNLGWMCIDATDPEK	NNVYMWEVYYPNLGWMCIDATDPEK	Single	Q	P	11	81	25	nxp:NX_Q13029-4(TP:71-95)(Var:P|81|Q)	:::::::::::::::::Cys_CAM:::::::::	2	1	3	47	0.591111	5084.19	54.0871	29.0719	0.407886	25.0153	10.7536	1.82437	0.03405	Correct	Semi-Confident	VAR	SingleVariant
2192.2	NDLGSNINVPK	NDLGSNINVLK	Single	P	L	10	77	11	nxp:NX_Q0D2I5-7(TP:68-78)(Var:L|77|P)	::::::::::::	2	1	3	19	0.610577	2027.37	53.3519	23.0942	7.45939	30.2577	13.8251	2.34546	0.0095	Correct	Confident	VAR	SingleVariant
2193.2	IIINGESPK	ITINGESPK	Single	I	T	2	239	9	nxp:NX_Q8N7A1-1(TP:238-246)(Var:T|239|I)	::::::::::	2	1	3	15	0.578797	1512.86	50.4288	24.5547	10.3997	25.8741	14.044	2.3826	0.0086	Correct	Confident	VAR	SingleVariant
2194.2	NMWATFPPDVGGNVDYK	NMWAAFPPDVGGNVDYK	Single	T	A	5	142	17	nxp:NX_Q96A32-1(TP:138-154)(Var:A|142|T)	::::::::::::::::::	2	1	3	31	0.664714	3796.95	61.2411	25.3297	6.93131	35.9114	14.6227	2.48078	0.00655	Correct	Confident	VAR	SingleVariant
2195.2	MIETAQVDETAK	MIETAQVDERAK	Single	T	R	10	189	12	nxp:NX_Q9UL25-1(TP:180-191)(Var:R|189|T)	:::::::::::::	2	1	3	21	0.575049	2221.17	52.885	18.9451	9.37883	33.9399	15.4086	2.61411	0.00447	Correct	Confident	VAR	SingleVariant
2196.2	LHPHAVNCR	LHPRAVNCR	Single	H	R	4	106	9	nxp:NX_P62987-1(TP:103-111)(Var:R|106|H)	::::::::Cys_CAM::	2	1	3	15	0.526448	1465.47	48.8488	20.5064	11.9468	28.3424	15.4588	2.62262	0.00436	Correct	Confident	VAR	SingleVariant
2197.2	NLHLCLGPYVR	NPHLCLGPYVR	Single	L	P	2	227	11	nxp:NX_Q9Y6J9-1(TP:226-236)(Var:P|227|L)	:::::Cys_CAM:::::::	2	1	3	19	0.523614	1812.69	47.7023	23.4312	0.671145	24.2711	10.541	1.78831	0.03686	Correct	Semi-Confident	VAR	SingleVariant
2198.2	DFTSEQIDDILQNHTEIVFAR	DFTSEQIDEILQNHTEIVFAR	Single	D	E	9	683	21	nxp:NX_P13637-3(TP:675-695)(Var:E|683|D)	::::::::::::::::::::::	2	1	3	39	0.578022	3853.7	49.4064	23.1632	4.9633	26.2431	12.2487	2.07803	0.01885	Correct	Semi-Confident	VAR	SingleVariant
2199.2	EAGLFGLVNNAGVAGIIGPIPWLTR	EAGLFGLVNNAGVAGIIGPTPWLTR	Single	I	T	20	121	25	nxp:NX_Q92781-1(TP:102-126)(Var:T|121|I)	::::::::::::::::::::::::::	2	1	3	47	0.671764	5202.12	55.3417	21.6084	7.11e-15	33.7332	12.558	2.1305	0.01657	Correct	Semi-Confident	VAR	SingleVariant
2200.2	SSASSSHFGVVGESSR	SSASSSHFGAVGESSR	Single	V	A	10	68	16	nxp:NX_P09067-1(TP:59-74)(Var:A|68|V)	:::::::::::::::::	2	1	3	29	0.656598	3191.06	55.0183	25.1383	7.02097	29.88	13.5385	2.29684	0.01081	Correct	Semi-Confident	VAR	SingleVariant
2201.2	NNSYVVIITSTSSYYVFYIYVGVADTLLAMGFFR	NNSYAVIITSTSSYYVFYIYVGVADTLLAMGFFR	Single	V	A	5	904	34	nxp:NX_P13569-1(TP:900-933)(Var:A|904|V)	:::::::::::::::::::::::::::::::::::	2	1	3	65	0.637762	7116.13	54.7395	29.3828	3.18696	25.3567	11.5305	1.95617	0.02522	Correct	Semi-Confident	VAR	SingleVariant
2202.2	YTFEDAQENIYK	YTFEDAQEHIYK	Single	N	H	9	425	12	nxp:NX_P49802-2(TP:417-428)(Var:H|425|N)	:::::::::::::	2	1	3	21	0.595057	2307.77	54.947	21.3047	6.07146	33.6423	14.1167	2.39493	0.00831	Correct	Confident	VAR	SingleVariant
2203.2	INPVQQSQPLLSQIHTDAAK	INPVQQSRPLLSQIHTDAAK	Single	Q	R	8	249	20	nxp:NX_Q8IUR6-3(TP:242-261)(Var:R|249|Q)	:::::::::::::::::::::	2	1	3	37	0.600973	3871.71	52.3204	23.0908	0.825635	29.2296	11.7356	1.99097	0.02324	Correct	Semi-Confident	VAR	SingleVariant
2204.2	IVSTDLTNSHFFLFDFQK	IVSKDLTNSHFFLFDFQK	Single	T	K	4	417	18	nxp:NX_O43159-1(TP:414-431)(Var:K|417|T)	:::::::::::::::::::	2	1	3	33	0.580201	3543.55	53.6901	23.4087	6.07476	30.2814	13.3867	2.27109	0.01157	Correct	Semi-Confident	VAR	SingleVariant
2205.2	IDPENAEFLTTLCELR	IDPENAEFLTALCELR	Single	T	A	11	474	16	nxp:NX_Q13325-1(TP:464-479)(Var:A|474|T)	:::::::::::::Cys_CAM::::	2	1	3	29	0.590652	3066.59	52.8722	23.3268	6.67214	29.5453	13.4328	2.2789	0.01134	Correct	Semi-Confident	VAR	SingleVariant
2206.2	TEQDPNCPEPDAEGVSPPPVESQTPMDVDK	TEQDPNCSEPDAEGVSPPPVESQTPMDVDK	Single	P	S	8	33	30	nxp:NX_P55347-2(TP:26-55)(Var:S|33|P)	:::::::Cys_CAM::::::::::::::::::::::::	2	1	3	57	0.66371	6621.59	58.0841	29.3239	3.76884	28.7602	12.3993	2.10358	0.01771	Correct	Semi-Confident	VAR	SingleVariant
2207.2	WQLVEDR	RQLVEDR	Single	W	R	1	12	7	nxp:NX_Q99633-2(TP:12-18)(Var:R|12|W)	::::::::	2	1	3	11	0.448598	921.491	41.8859	24.9001	8.7508	16.9859	11.8678	2.01341	0.02204	Correct	Semi-Confident	VAR	SingleVariant
2208.2	FDSPSSLVGVIDGSFEIGNLLVITFVSYFGAK	FDIPSSLVGVIDGSFEIGNLLVITFVSYFGAK	Single	S	I	3	76	32	nxp:NX_Q9NYB5-2(TP:74-105)(Var:I|76|S)	:::::::::::::::::::::::::::::::::	2	1	3	61	0.668254	6909.59	56.636	31.0482	2.33195	25.5878	11.4099	1.93572	0.02645	Correct	Semi-Confident	VAR	SingleVariant
2209.2	LASVPAGGAVAVSAAPGSVAPAAGSAPAAAEEK	LASVPAGGAVAVSAAPGSAAPAAGSAPAAAEEK	Single	V	A	19	80	33	nxp:NX_P05387-1(TP:62-94)(Var:A|80|V)	::::::::::::::::::::::::::::::::::	2	1	3	63	0.735111	7207.37	57.2014	27.1403	3.03762	30.0611	12.4659	2.11486	0.01722	Correct	Semi-Confident	VAR	SingleVariant
2210.2	CETNANEFDIPGHCQR	CETNANEFDIPGHCQN	Single	R	N	16	194	16	nxp:NX_P0DPK3-1(TP:179-194)(Var:N|194|R)	:Cys_CAM:::::::::::::Cys_CAM:::	2	1	3	29	0.571637	2940.32	50.6952	20.0892	7.6932	30.606	14.159	2.40212	0.00815	Correct	Confident	VAR	SingleVariant
2211.2	LSQGVTLVLDR	LSQGVTLVVDR	Single	L	V	9	95	11	nxp:NX_P23919-1(TP:87-97)(Var:V|95|L)	::::::::::::	2	1	3	19	0.634615	1955.51	51.4609	17.9714	8.77229	33.4895	15.2252	2.58299	0.0049	Correct	Confident	VAR	SingleVariant
2212.2	YNCLVMVLSPYHVK	YNCLVMVLSPCHVK	Single	Y	C	11	452	14	nxp:NX_Q86V20-2(TP:442-455)(Var:C|452|Y)	:::Cys_CAM::::::::::::	2	1	3	25	0.577371	2659.46	53.1891	18.4294	7.91683	34.7597	15.0944	2.5608	0.00522	Correct	Confident	VAR	SingleVariant
2213.2	FTFSLDIEIIEK	FTFSLDIEITEK	Single	I	T	10	247	12	nxp:NX_Q5VW38-2(TP:238-249)(Var:T|247|I)	:::::::::::::	2	1	3	21	0.550752	2217.65	52.8011	22.2642	0	30.5369	11.8366	2.0081	0.02232	Correct	Semi-Confident	VAR	SingleVariant
2214.2	GLICISSPLHHPK	GLICISYPLHHPK	Single	S	Y	7	132	13	nxp:NX_Q5JUR7-1(TP:126-138)(Var:Y|132|S)	::::Cys_CAM::::::::::	2	1	3	23	0.55814	2292.96	49.847	20.0254	9.19171	29.8216	14.5784	2.47327	0.00669	Correct	Confident	VAR	SingleVariant
2215.2	MALVGLPGPDMFCLFHGNR	MALVGLPGPDMFCLFHGKR	Single	N	K	18	18	19	nxp:NX_Q6WN34-5(TP:1-19)(Var:K|18|N)	:::::::::::::Cys_CAM:::::::	2	1	3	35	0.560197	3341.2	47.7314	18.3054	3.43055	29.426	12.6664	2.14888	0.01582	Correct	Semi-Confident	VAR	SingleVariant
2216.2	NPQKPTGK	NPHKPTGK	Single	Q	H	3	672	8	nxp:NX_Q14865-2(TP:670-677)(Var:H|672|Q)	:::::::::	2	1	3	13	0.553746	1269.1	48.8114	19.6268	0.137921	29.1845	11.6158	1.97066	0.02438	Correct	Semi-Confident	VAR	SingleVariant
2217.2	FNNSLLPTEPSQQLQAYVAWVNALLK	FNNSLLPTEPSQQLQAYVAWVNAQLK	Single	L	Q	24	32	26	nxp:NX_Q155Q3-5(TP:9-34)(Var:Q|32|L)	:::::::::::::::::::::::::::	2	1	3	49	0.640187	5470.29	55.8193	26.7244	0.87453	29.0949	11.7324	1.99043	0.02327	Correct	Semi-Confident	VAR	SingleVariant
2218.2	YPPIHHGSQVCRPPLLHGSLPWLDGGK	YPPTHHGSQVCRPPLLHGSLPWLDGGK	Single	I	T	4	78	27	nxp:NX_P23771-2(TP:75-101)(Var:T|78|I)	:::::::::::Cys_CAM:::::::::::::::::	2	1	3	51	0.645512	5555.63	54.4669	28.9161	0	25.5509	10.7765	1.82826	0.03376	Correct	Semi-Confident	VAR	SingleVariant
2219.2	ILGGNEPGESIYIGHIVPLGAADTDGR	ILGGNEPGEPIYIGHIVPLGAADTDGR	Single	S	P	10	864	27	nxp:NX_Q96QZ7-1(TP:855-881)(Var:P|864|S)	::::::::::::::::::::::::::::	2	1	3	51	0.667306	5455.2	53.4824	26.1838	3.44233	27.2986	11.9817	2.03272	0.02104	Correct	Semi-Confident	VAR	SingleVariant
2220.2	NSFLQSPR	NSFLQSPL	Single	R	L	8	60	8	nxp:NX_Q5TZF3-1(TP:53-60)(Var:L|60|R)	:::::::::	2	1	3	13	0.487106	1144.17	44.0065	19.7677	5.1964	24.2388	12.0799	2.04938	0.02021	Correct	Semi-Confident	VAR	SingleVariant
2221.2	DHNDGICLNVLVTVAFR	DHSDGICLNVLVTVAFR	Single	N	S	3	165	17	nxp:NX_Q6ZVK8-2(TP:163-179)(Var:S|165|N)	:::::::Cys_CAM:::::::::::	2	1	3	31	0.558783	2958.74	47.7216	22.5234	1.02213	25.1982	10.8617	1.84271	0.03269	Correct	Semi-Confident	VAR	SingleVariant
2222.2	HIPALEDGPWK	HIPVLEDGPWK	Single	A	V	4	6	11	nxp:NX_Q96SQ7-1(TP:3-13)(Var:V|6|A)	::::::::::::	2	1	3	18	0.588915	1954.25	52.8176	29.4119	10.6794	23.4057	13.5008	2.29044	0.011	Correct	Semi-Confident	VAR	SingleVariant
2223.2	GGSQLQLLK	GGTQLQLLK	Single	S	T	3	39	9	nxp:NX_P78314-2(TP:37-45)(Var:T|39|S)	::::::::::	2	1	3	14	0.543353	1285.13	44.3147	20.7235	9.43385	23.5912	13.6285	2.3121	0.01039	Correct	Semi-Confident	VAR	SingleVariant
2224.2	QAESVHVYAHVR	QAESVHVYAHVL	Single	R	L	12	265	12	nxp:NX_Q7Z5Q5-1(TP:254-265)(Var:L|265|R)	:::::::::::::	2	1	3	21	0.53937	1959.13	46.646	17.9733	8.06398	28.6727	14.171	2.40415	0.00811	Correct	Confident	VAR	SingleVariant
2225.2	ETEDLCLLK	EKEDLCLLK	Single	T	K	2	392	9	nxp:NX_Q96CK0-1(TP:391-399)(Var:K|392|T)	::::::Cys_CAM::::	2	1	3	15	0.510101	1424.5	47.4832	21.1092	1.50413	26.374	11.2951	1.91623	0.02767	Correct	Semi-Confident	VAR	SingleVariant
2226.2	EAAGVVRPVAK	EATGVVRPVAK	Single	A	T	3	31	11	nxp:NX_Q6PI77-1(TP:29-39)(Var:T|31|A)	::::::::::::	2	1	3	19	0.594724	1873.01	49.2897	22.0219	10.1536	27.2679	14.3677	2.43751	0.00739	Correct	Confident	VAR	SingleVariant
2227.2	WYQVDSSAAELLPMVGEFLPFLLLK	WYQVDSSAAELLPMVGEFLPFLLLE	Single	K	E	25	125	25	nxp:NX_Q9BRK5-2(TP:101-125)(Var:E|125|K)	::::::::::::::::::::::::::	2	1	3	47	0.644403	5210.47	55.4306	33.0367	2.21657	22.3939	10.7511	1.82395	0.03408	Correct	Semi-Confident	VAR	SingleVariant
2228.2	GLVGIGLFALAHAAFSVAQHR	GLVGIGLFALAHAAFSAAQHR	Single	V	A	17	24	21	nxp:NX_Q8N4V1-1(TP:8-28)(Var:A|24|V)	::::::::::::::::::::::	2	1	3	39	0.647343	4182.53	53.6222	21.4204	5.11433	32.2018	13.558	2.30015	0.01072	Correct	Semi-Confident	VAR	SingleVariant
2229.2	CYTFNSGADGAELLTSTR	CYTFNSGADGAELLTTTR	Single	S	T	16	201	18	nxp:NX_Q9UHC3-3(TP:186-203)(Var:T|201|S)	:Cys_CAM::::::::::::::::::	2	1	3	33	0.624286	3406.5	51.6137	21.846	6.0453	29.7677	13.346	2.26418	0.01178	Correct	Semi-Confident	VAR	SingleVariant
2230.2	VFAAGEETAHVSLVDK	VFAAGEETAHMSLVDK	Single	V	M	11	865	16	nxp:NX_P35251-1(TP:855-870)(Var:M|865|V)	:::::::::::::::::	2	1	3	29	0.608215	3078.34	53.0749	22.3178	7.08752	30.7571	13.8373	2.34753	0.00945	Correct	Confident	VAR	SingleVariant
2231.2	MYTLMTECWNEIPSR	MYSLMTECWNEIPSR	Single	T	S	3	174	15	nxp:NX_Q01973-2(TP:172-186)(Var:S|174|T)	::::::::Cys_CAM::::::::	2	1	3	27	0.535871	2605.65	48.2528	21.3806	6.38855	26.8722	12.9283	2.19332	0.01414	Correct	Semi-Confident	MOD	Isobaric
2232.2	VDGLPVVTVIVAVFVLLEVCIIVAVHFGPR	VDGLPVVTVIVAVFVLLAVCIIVAVHFGPR	Single	E	A	18	56	30	nxp:NX_A0A1B0GW64-1(TP:39-68)(Var:A|56|E)	::::::::::::::::::::Cys_CAM:::::::::::	2	1	3	57	0.642217	6182.25	54.2303	25.0826	3.59075	29.1477	12.4177	2.10669	0.01757	Correct	Semi-Confident	VAR	SingleVariant
2233.2	QYAWMMNVFSVVMAYSITCPIIVPFGLLYLCMK	EYAWMMNVFSVVMAYSITCPIIVPFGLLYLCMK	Single	Q	E	1	599	33	nxp:NX_Q9P1W3-1(TP:599-631)(Var:E|599|Q)	:::::::::::::::::::Cys_CAM::::::::::::Cys_CAM:::	2	1	3	63	0.656738	7081	56.1984	40.5034	0.0185079	15.695	9.17503	1.55657	0.05979	Correct	Semi-Confident	VAR	SingleVariant
2234.2	GTTILTSLTSVLYDNK	GTTILTSLTSVLHDNK	Single	Y	H	13	396	16	nxp:NX_P33261-1(TP:384-399)(Var:H|396|Y)	:::::::::::::::::	2	1	3	29	0.617694	3085.71	53.2018	20.1289	4.88982	33.0729	13.7286	2.32909	0.00993	Correct	Confident	VAR	SingleVariant
2235.2	TDSLPHPSK	TDSLPDPSK	Single	H	D	6	839	9	nxp:NX_O15516-1(TP:834-842)(Var:D|839|H)	::::::::::	2	1	3	15	0.592179	1615.3	53.8435	17.8269	13.1528	36.0166	17.2734	2.93048	0.00169	Correct	Confident	VAR	SingleVariant
2236.2	LPGLNTATILLLGTEDALLQQLADSMLK	LPGLNTATILLVGTEDALLQQLADSMLK	Single	L	V	12	21	28	nxp:NX_Q9NSP4-4(TP:10-37)(Var:V|21|L)	:::::::::::::::::::::::::::::	2	1	3	53	0.650765	5835.58	55.0527	25.7536	1.38e-11	29.2991	11.5617	1.96148	0.02491	Correct	Semi-Confident	VAR	SingleVariant
2237.2	WGFIPLVMYLGFK	WGFIPLVIYLGFK	Single	M	I	8	32	13	nxp:NX_Q9P0U1-1(TP:25-37)(Var:I|32|M)	::::::::::::::	2	1	3	23	0.535959	2352.67	51.1451	20.8344	8.2924	30.3107	14.2581	2.41892	0.00778	Correct	Confident	VAR	SingleVariant
2238.2	ISLECTSTHNFPSVYEELINK	ISLECTSTHNFPSVYEELIND	Single	K	D	21	408	21	nxp:NX_Q8WWH4-1(TP:388-408)(Var:D|408|K)	:::::Cys_CAM:::::::::::::::::	2	1	3	39	0.602634	4191.31	53.7347	18.2602	4.81037	35.4746	14.2878	2.42396	0.00768	Correct	Confident	VAR	SingleVariant
2239.2	VLLQTSR	VLLQTSH	Single	R	H	7	28	7	nxp:NX_Q9UKU7-2(TP:22-28)(Var:H|28|R)	::::::::	2	1	3	11	0.539519	1104.4	50.1999	17.1311	14.9526	33.0688	17.9464	3.04465	0.00116	Correct	Confident	VAR	SingleVariant
2240.2	LIYLQELPGTDDYVFYSK	LIYLQELPGTDDYVFYCK	Single	S	C	17	114	18	nxp:NX_Q9NY56-1(TP:98-115)(Var:C|114|S)	:::::::::::::::::::	2	1	3	33	0.558025	3408.45	51.6432	20.5584	5.5052	31.0847	13.5011	2.2905	0.011	Correct	Semi-Confident	VAR	SingleVariant
2241.2	TIACYSGQLAALIDENTTLR	TIACYSGQLAALTDENTTLR	Single	I	T	13	427	20	nxp:NX_A6QL64-3(TP:415-434)(Var:T|427|I)	::::Cys_CAM:::::::::::::::::	2	1	3	37	0.626374	3892.97	52.6076	21.801	-1.32e-11	30.8067	11.9034	2.01945	0.02172	Correct	Semi-Confident	VAR	SingleVariant
2242.2	DSLEVGFTYNCTCGCSVGLEPNSAR	DSLEVGVTYNCTCGCSVGLEPNSAR	Single	F	V	7	457	25	nxp:NX_P18084-1(TP:451-475)(Var:V|457|F)	:::::::::::Cys_CAM::Cys_CAM::Cys_CAM:::::::::::	2	1	3	47	0.680957	5310.25	56.4921	28.3061	3.09386	28.186	12.0953	2.05199	0.02009	Correct	Semi-Confident	VAR	SingleVariant
2243.2	TTGIALDSGDGVTHNVPIYEGYALPHAIMR	TTGIVLDSGDGVTHNVPIYEGYALPHAIMR	Single	A	V	5	154	30	nxp:NX_P62736-1(TP:150-179)(Var:V|154|A)	:::::::::::::::::::::::::::::::	2	1	3	57	0.676446	6313.46	55.3812	28.2459	2.76109	27.1353	11.7853	1.9994	0.02278	Correct	Semi-Confident	VAR	SingleVariant
2244.2	TFYNLTTVAVHDWATYSEMR	TFYNLTTVALHDWATYSEMR	Single	V	L	10	745	20	nxp:NX_Q2M389-1(TP:736-755)(Var:L|745|V)	:::::::::::::::::::::	2	1	3	37	0.633769	4224.73	57.091	27.7953	5.50085	29.2957	12.9487	2.19679	0.01402	Correct	Semi-Confident	VAR	SingleVariant
2245.2	GNGLQAVQQHNK	GNGLQAVQQHIK	Single	N	I	11	230	12	nxp:NX_Q9H254-5(TP:220-231)(Var:I|230|N)	:::::::::::::	2	1	3	21	0.598253	2140.81	50.9716	23.5463	8.87425	27.4252	13.7832	2.33835	0.00968	Correct	Confident	VAR	SingleVariant
2246.2	VSPCIGGVILFHETLYQK	VNPCIGGVILFHETLYQK	Single	S	N	2	125	18	nxp:NX_P04075-2(TP:124-141)(Var:N|125|S)	::::Cys_CAM:::::::::::::::	2	1	3	33	0.627717	3708.04	56.1824	32.162	3.74248	24.0205	11.4601	1.94424	0.02593	Correct	Semi-Confident	VAR	SingleVariant
2247.2	TPALIVYGEQDPMGQTSFEHLK	TPALIVYGDQDPMGQTSFEHLK	Single	E	D	9	160	22	nxp:NX_Q96IU4-1(TP:152-173)(Var:D|160|E)	:::::::::::::::::::::::	2	1	3	41	0.617965	4573.68	55.7766	25.9686	5.05594	29.808	12.9417	2.19558	0.01406	Correct	Semi-Confident	MOD	Isobaric
2248.2	GEDTADRPPAPIYQVLVFGPR	GEDTADRPPAPIYQVLGFGPR	Single	V	G	17	111	21	nxp:NX_A0A087X1C5-1(TP:95-115)(Var:G|111|V)	::::::::::::::::::::::	2	1	1	39	0.618031	3892.04	49.8979	20.1355	4.34195	29.7625	6.45292	1.09475	0.13681	Correct	Doubtful	VAR	SingleVariant
2249.2	AYDILFGDTPRPAQAEVLYEILDSFTEK	AYDILFGDTPRPAQAEDLYEILDSFTEK	Single	V	D	17	202	28	nxp:NX_Q96HL8-1(TP:186-213)(Var:D|202|V)	:::::::::::::::::::::::::::::	2	1	3	53	0.61755	5677.57	53.562	23.0083	3.80623	30.5537	12.8031	2.17207	0.01493	Correct	Semi-Confident	VAR	SingleVariant
2250.2	ECFNQPMPLK	ECFYQPMPLK	Single	N	Y	4	49	10	nxp:NX_Q9Y3A6-1(TP:46-55)(Var:Y|49|N)	::Cys_CAM:::::::::	2	1	3	17	0.52809	1717.26	50.5077	22.0914	11.0222	28.4162	14.8858	2.52541	0.00578	Correct	Confident	VAR	SingleVariant
2251.2	YPDFQLLK	HPDFQLLK	Single	Y	H	1	164	8	nxp:NX_Q8IXW5-2(TP:164-171)(Var:H|164|Y)	:::::::::	2	1	3	13	0.576271	1616.59	62.1766	42.7112	10.3318	19.4654	12.7459	2.16237	0.01529	Correct	Semi-Confident	VAR	SingleVariant
2253.2	LEFDMSEDEIFTSLTAAR	LEFDISEDEIFTSLTAAR	Single	M	I	5	67	18	nxp:NX_Q9H0R4-1(TP:63-80)(Var:I|67|M)	:::::::::::::::::::	2	1	3	33	0.574194	3335.28	50.5346	24.7664	5.85357	25.7681	12.3904	2.10206	0.01777	Correct	Semi-Confident	VAR	SingleVariant
2254.2	MEPQVTLNVTYK	MEPQVTLNVTFK	Single	Y	F	11	11	12	nxp:NX_Q14596-1(TP:1-12)(Var:F|11|Y)	:::::::::::::	2	1	3	21	0.596806	2345.88	55.8542	22.5649	9.58114	33.2893	15.069	2.55649	0.00529	Correct	Confident	VAR	SingleVariant
2255.2	IEFYCSFEHVYYVSLHGEDGINLNR	IEFYCSFEHVYYVSLYGEDGINLNR	Single	H	Y	16	424	25	nxp:NX_O60522-1(TP:409-433)(Var:Y|424|H)	:::::Cys_CAM:::::::::::::::::::::	2	1	3	47	0.604317	5020.69	53.4116	23.6361	4.19515	29.7755	12.7355	2.16061	0.01536	Correct	Semi-Confident	VAR	SingleVariant
2256.2	ACSNGSGDPSSSSSSGNPLVYLDVDANGKPLGR	ACSKGSGDPSSSSSSGNPLVYLDVDANGKPLGR	Single	N	K	4	32	33	nxp:NX_P30405-1(TP:29-61)(Var:K|32|N)	::Cys_CAM::::::::::::::::::::::::::::::::	2	1	3	63	0.663759	6759.59	53.6475	26.911	2.56178	26.7365	11.6301	1.97308	0.02424	Correct	Semi-Confident	VAR	SingleVariant
2257.2	LHTPMYFFLSNLSSVDLAFATSSVPQMLINLWGPGK	LHTPMYFFLSNLSSLDLAFATSSVPQMLINLWGPGK	Single	V	L	15	69	36	nxp:NX_O95371-1(TP:55-90)(Var:L|69|V)	:::::::::::::::::::::::::::::::::::::	2	1	3	69	0.649123	7598.64	55.0626	25.8264	3.02061	29.2362	12.2834	2.0839	0.01858	Correct	Semi-Confident	VAR	SingleVariant
2258.2	HNVIHTGEK	HNIIHTGEK	Single	V	I	3	318	9	nxp:NX_Q96N38-3(TP:316-324)(Var:I|318|V)	::::::::::	2	1	3	15	0.540816	1488.95	49.6317	19.5855	11.5227	30.0463	15.6092	2.64813	0.00405	Correct	Confident	VAR	SingleVariant
2259.2	TSEACVTHLHYK	TSEACATHLHYK	Single	V	A	6	220	12	nxp:NX_Q16690-1(TP:215-226)(Var:A|220|V)	:::::Cys_CAM::::::::	2	1	3	21	0.559223	2126.81	50.6384	20.0042	9.20302	30.6342	14.7149	2.49642	0.00627	Correct	Confident	VAR	SingleVariant
2260.2	SLHAGPPSEGALGEGAGAGGAAGGGSER	SLHAGPPSEGALGEGAGAGGAAGGGPER	Single	S	P	26	1290	28	nxp:NX_Q9Y2G9-3(TP:1265-1292)(Var:P|1290|S)	:::::::::::::::::::::::::::::	2	1	3	53	0.75873	6085.33	57.4088	25.3911	3.81234	32.0177	13.0659	2.21666	0.01332	Correct	Semi-Confident	VAR	SingleVariant
2261.2	SEGYIGVLIDDLTTLGTSEPYR	TEGYIGVLIDDLTTLGTSEPYR	Single	S	T	1	468	22	nxp:NX_Q9Y2Z2-1(TP:468-489)(Var:T|468|S)	:::::::::::::::::::::::	2	1	3	41	0.648464	4547.76	55.4605	33.1178	3.28421	22.3427	11.0132	1.86841	0.03085	Correct	Semi-Confident	VAR	SingleVariant
2262.2	TQALVAFSYGDTK	TQALVGFSYGDTK	Single	A	G	6	189	13	nxp:NX_Q502W6-4(TP:184-196)(Var:G|189|A)	::::::::::::::	2	1	3	23	0.643287	2578.38	56.0518	24.0253	9.08877	32.0264	14.6118	2.47892	0.00659	Correct	Confident	VAR	SingleVariant
2263.2	TDPYSCSLCPFSPTDPGWPSFMR	TDPYSCSLCPFSPTDPGWPAFMR	Single	S	A	20	413	23	nxp:NX_Q8NFF5-2(TP:394-416)(Var:A|413|S)	::::::Cys_CAM:::Cys_CAM:::::::::::::::	2	1	3	43	0.650307	5077.98	59.0463	23.4678	4.75036	35.5785	14.0438	2.38256	0.0086	Correct	Confident	VAR	SingleVariant
2264.2	EACMEISSPGCHPPAQR	EACMEISSPGCQPPAQR	Single	H	Q	12	534	17	nxp:NX_P40967-1(TP:523-539)(Var:Q|534|H)	:::Cys_CAM::::::::Cys_CAM:::::::	2	1	3	31	0.578363	3096.42	49.9422	19.42	6.17566	30.5222	13.6821	2.32119	0.01014	Correct	Semi-Confident	VAR	SingleVariant
2265.2	DGLVPSSSGTVYDR	NGLVPSSSGTVYDR	Single	D	N	1	33	14	nxp:NX_Q14872-1(TP:33-46)(Var:N|33|D)	:::::::::::::::	2	1	3	25	0.581882	2444.69	48.8937	32.7966	4.50228	16.0971	9.97012	1.69146	0.04537	Correct	Semi-Confident	MOD	Isobaric
2266.2	DTFSYNFFNRPILSR	DTFSYNFYNRPILSR	Single	F	Y	8	22	15	nxp:NX_Q8IUX4-3(TP:15-29)(Var:Y|22|F)	::::::::::::::::	2	1	1	27	0.553957	2716.14	50.2989	19.5962	7.37203	30.7027	7.05264	1.1965	0.11575	Correct	Doubtful	VAR	SingleVariant
2267.2	NQDLPATEVDASNIGFGK	NHDLPATEVDASNIGFGK	Single	Q	H	2	348	18	nxp:NX_Q96LT9-1(TP:347-364)(Var:H|348|Q)	:::::::::::::::::::	2	1	3	33	0.662953	3751.48	56.8406	25.8073	1.01951	31.0333	12.1828	2.06684	0.01937	Correct	Semi-Confident	VAR	SingleVariant
2268.2	QHLDDITAVR	QHLDDITAAR	Single	V	A	9	291	10	nxp:NX_P0CAP2-3(TP:283-292)(Var:A|291|V)	:::::::::::	2	1	3	17	0.541463	1586.08	46.6494	16.4059	9.90891	30.2435	15.3947	2.61175	0.0045	Correct	Confident	VAR	SingleVariant
2269.2	TQDISPLAQGVDHR	TQDISPPAQGVDHR	Single	L	P	7	621	14	nxp:NX_Q9HCK4-1(TP:615-628)(Var:P|621|L)	:::::::::::::::	2	1	3	25	0.602131	2558.29	51.1658	24.1823	6.02e-12	26.9835	11.013	1.86839	0.03085	Correct	Semi-Confident	VAR	SingleVariant
2270.2	VHLAAVRPK	VHQAAVRPK	Single	L	Q	3	13	9	nxp:NX_Q9NSI2-2(TP:11-19)(Var:Q|13|L)	::::::::::	2	1	3	15	0.559229	1501.12	50.0375	22.5712	11.4902	27.4663	14.8997	2.52777	0.00574	Correct	Confident	VAR	SingleVariant
2271.2	GLGLPNDASPGHLR	GLGLPDDASPGHLR	Single	N	D	6	453	14	nxp:NX_Q6T4P5-3(TP:448-461)(Var:D|453|N)	:::::::::::::::	2	1	3	25	0.612782	2487.85	49.757	25.6785	5.9378	24.0785	12.0576	2.0456	0.0204	Correct	Semi-Confident	VAR	SingleVariant
2272.2	AQFETLQQLVQHYSGTWNENTK	AQFETLQQLVQHYSGTWNGNTK	Single	E	G	19	237	22	nxp:NX_P06241-3(TP:219-240)(Var:G|237|E)	:::::::::::::::::::::::	2	1	3	41	0.599178	4506.07	54.9521	21.03	3.53394	33.9221	13.4811	2.28711	0.01109	Correct	Semi-Confident	VAR	SingleVariant
2273.2	GIYPAFTQLDR	GIYPASTQLDR	Single	F	S	6	196	11	nxp:NX_Q96P26-2(TP:191-201)(Var:S|196|F)	::::::::::::	2	1	3	19	0.581292	1925.22	50.6637	21.2379	9.9654	29.4258	14.6973	2.49343	0.00633	Correct	Confident	VAR	SingleVariant
2274.2	YNLFTHILGHSGIKPHACTHCGK	YNLVTHILGHSGIKPHACTHCGK	Single	F	V	4	269	23	nxp:NX_Q8N895-1(TP:266-288)(Var:V|269|F)	::::::::::::::::::Cys_CAM:::Cys_CAM:::	2	1	3	43	0.636735	4989.89	58.022	29.2704	4.84626	28.7515	12.6711	2.14969	0.01579	Correct	Semi-Confident	VAR	SingleVariant
2275.2	NFLQCLGQFGNTPFLFPLYGQGEIPQGFCR	NFLQCLGRFGNTPFLFPLYGQGEIPQGFCR	Single	Q	R	8	369	30	nxp:NX_P26374-1(TP:362-391)(Var:R|369|Q)	:::::Cys_CAM::::::::::::::::::::::::Cys_CAM::	2	1	3	57	0.606864	5948.64	52.181	26.585	3.51664	25.596	11.6368	1.9742	0.02418	Correct	Semi-Confident	VAR	SingleVariant
2276.2	NLCESADGILCLGK	NLCESADGILCSGK	Single	L	S	12	331	14	nxp:NX_O95965-3(TP:320-333)(Var:S|331|L)	:::Cys_CAM::::::::Cys_CAM::::	2	1	3	25	0.638225	3009.2	60.184	24.059	-1.42e-14	36.1251	13.0501	2.21399	0.01341	Correct	Semi-Confident	VAR	SingleVariant
2277.2	DGGTTLLAASQYGHMQVVETLLK	DGGTALLAASQYGHMQVVETLLK	Single	T	A	5	115	23	nxp:NX_Q8N6D5-3(TP:111-133)(Var:A|115|T)	::::::::::::::::::::::::	2	1	3	43	0.656182	4775.1	55.5244	28.5872	4.89117	26.9372	12.3087	2.08819	0.01839	Correct	Semi-Confident	VAR	SingleVariant
2278.2	STLSGHCAPVLACAFSHDGQMLLSGSVDK	STLSGHCAPVLACAFSHDGQMLVSGSVDK	Single	L	V	23	255	29	nxp:NX_Q8N9V3-1(TP:233-261)(Var:V|255|L)	:::::::Cys_CAM::::::Cys_CAM:::::::::::::::::	2	1	3	55	0.646749	5887.77	53.5252	22.8718	3.83746	30.6534	12.8357	2.1776	0.01472	Correct	Semi-Confident	VAR	SingleVariant
2279.2	ILFLLDVGGGQVLATGK	ILFLLDVGGAQVLATGK	Single	G	A	10	19	17	nxp:NX_Q5T292-2(TP:10-26)(Var:A|19|G)	::::::::::::::::::	2	1	3	31	0.691456	3657.62	58.9938	27.3464	7.01224	31.6474	13.819	2.34442	0.00953	Correct	Confident	VAR	SingleVariant
2280.2	TMEATLQTIQDIVTVEDFDVSECFQYSNSMESVK	TMEATLQTIQDIVTVEDFDVSDCFQYSNSMESVK	Single	E	D	22	410	34	nxp:NX_P0DMP2-1(TP:389-422)(Var:D|410|E)	:::::::::::::::::::::::Cys_CAM::::::::::::	2	1	3	65	0.620833	7061.14	54.3165	25.1053	3.95613	29.2112	12.5292	2.12561	0.01677	Correct	Semi-Confident	MOD	Isobaric
2281.2	IGAGAPLYLAAVLEYLTAEILELAGNASR	IGAGAPVYLAAVLEYLTAEILELAGNASR	Single	L	V	7	50	29	nxp:NX_Q96QV6-1(TP:44-72)(Var:V|50|L)	::::::::::::::::::::::::::::::	2	1	3	55	0.655296	5862.66	53.2969	26.7709	1.42e-14	26.526	10.9432	1.85655	0.03169	Correct	Semi-Confident	VAR	SingleVariant
2282.2	TVGFSIFFVLFLASIK	TVGFSIFFVLFLASIE	Single	K	E	16	100	16	nxp:NX_Q8NHX9-1(TP:85-100)(Var:E|100|K)	:::::::::::::::::	2	1	3	29	0.606707	3151.4	54.3345	23.024	6.53818	31.3105	13.7367	2.33047	0.00989	Correct	Confident	VAR	SingleVariant
2283.2	EVLITSQPEEK	ELLITSQPEEK	Single	V	L	2	239	11	nxp:NX_Q9UHJ9-3(TP:238-248)(Var:L|239|V)	::::::::::::	2	1	3	19	0.558952	1887.17	49.6623	23.1136	7.24352	26.5487	13.0694	2.21726	0.0133	Correct	Semi-Confident	VAR	SingleVariant
2284.2	LFGYPCLR	LFRYPCLR	Single	G	R	3	546	8	nxp:NX_Q05BV3-4(TP:544-551)(Var:R|546|G)	::::::Cys_CAM:::	2	1	3	13	0.477807	1270.1	48.8501	19.7199	12.25	29.1303	15.8024	2.68091	0.00367	Correct	Confident	VAR	SingleVariant
2285.2	VFLVFLAFCVWLTLPGAETQDFR	VFLVFLAFCVWLTLPGAETQDSR	Single	F	S	22	26	23	nxp:NX_Q9UHX3-2(TP:5-27)(Var:S|26|F)	:::::::::Cys_CAM:::::::::::::::	2	1	3	43	0.589178	4459.76	51.8577	20.5067	4.51134	31.3511	13.2583	2.2493	0.01225	Correct	Semi-Confident	VAR	SingleVariant
2286.2	HLQLLADLENSNIFSLIAGR	HLQLLADLEDSNIFSLIAGR	Single	N	D	10	283	20	nxp:NX_Q13322-3(TP:274-293)(Var:D|283|N)	:::::::::::::::::::::	2	1	3	37	0.595383	3689.17	49.8537	32.4703	5.30604	17.3834	10.4943	1.78038	0.03751	Correct	Semi-Confident	VAR	SingleVariant
2287.2	LQPIVSAGAGATAGLDR	LPPIVSAGAGATAGLDR	Single	Q	P	2	35	17	nxp:NX_Q5U5R9-2(TP:34-50)(Var:P|35|Q)	::::::::::::::::::	2	1	3	31	0.636223	3221.87	51.9656	26.2629	3.82572	25.7027	11.7463	1.99279	0.02314	Correct	Semi-Confident	VAR	SingleVariant
2289.2	AITAFRPQNFNQFFIQPEEWK	AITVFRPQNFNQFFIQPEEWK	Single	A	V	4	85	21	nxp:NX_Q8IV35-2(TP:82-102)(Var:V|85|A)	::::::::::::::::::::::	2	1	3	39	0.582719	4072.46	52.211	24.618	4.99865	27.593	12.499	2.12049	0.01698	Correct	Semi-Confident	VAR	SingleVariant
2290.2	QQQEEDEQDTAALLEEAR	QQQEEDEQETAALLEEAR	Single	D	E	9	194	18	nxp:NX_Q9BW85-1(TP:186-203)(Var:E|194|D)	:::::::::::::::::::	2	1	3	33	0.57888	3404.58	51.5845	22.4477	5.86566	29.1368	13.1394	2.22914	0.0129	Correct	Semi-Confident	VAR	SingleVariant
2291.2	LAQAVLYLR	LAQAVLNLR	Single	Y	N	7	432	9	nxp:NX_Q9HCK0-1(TP:426-434)(Var:N|432|Y)	::::::::::	2	1	3	15	0.525641	1464.83	48.8276	18.6982	11.9905	30.1294	15.9536	2.70657	0.0034	Correct	Confident	VAR	SingleVariant
2292.2	IVQDPMFLATVEFALNTFNMQSK	IVQDPMFLATVEFALNTFNVQSK	Single	M	V	20	60	23	nxp:NX_Q5W186-1(TP:41-63)(Var:V|60|M)	::::::::::::::::::::::::	2	1	3	43	0.59761	4613.97	53.6508	22.2813	4.72053	31.3695	13.2457	2.24717	0.01231	Correct	Semi-Confident	VAR	SingleVariant
2293.2	HWLLLLGICCPNPHGR	HWLLLLGICCPKPHGR	Single	N	K	12	109	16	nxp:NX_Q9HCG1-2(TP:98-113)(Var:K|109|N)	:::::::::Cys_CAM:Cys_CAM:::::::	2	1	3	29	0.57659	3014.2	51.9689	18.5758	6.57573	33.3931	14.4081	2.44438	0.00726	Correct	Confident	VAR	SingleVariant
2294.2	TTVNYTYFSEPVSCEVTNALGSTNLSR	TTVDYTYFSEPVSCEVTNALGSTNLSR	Single	N	D	4	304	27	nxp:NX_Q8IZU9-2(TP:301-327)(Var:D|304|N)	::::::::::::::Cys_CAM::::::::::::::	2	1	3	51	0.641118	5612.16	55.0212	39.5891	4.06943	15.4321	10.0433	1.70388	0.0442	Correct	Semi-Confident	VAR	SingleVariant
2295.2	TLQYLSQGNVEFK	TLQYLSQGNVVFK	Single	E	V	11	22	13	nxp:NX_P82663-2(TP:12-24)(Var:V|22|E)	::::::::::::::	2	1	3	23	0.608856	2573.46	55.9449	19.8806	8.82165	36.0643	15.4763	2.6256	0.00432	Correct	Confident	VAR	SingleVariant
2296.2	LLNRPAGGPSASMSPGPTIPFPAR	LLNRPAGGPSASMSPGPTIPSPAR	Single	F	S	21	35	24	nxp:NX_Q8N5M1-1(TP:15-38)(Var:S|35|F)	:::::::::::::::::::::::::	2	1	1	45	0.687082	4807.62	53.418	22.137	4.58336	31.2809	6.59717	1.11923	0.13152	Correct	Doubtful	VAR	SingleVariant
2297.2	DGDGQTLANGLGPGGDSNQR	DGDGQTLANGLGPGGDSNRR	Single	Q	R	19	233	20	nxp:NX_O75145-2(TP:215-234)(Var:R|233|Q)	:::::::::::::::::::::	2	1	3	36	0.641304	3719.21	50.948	18.5909	0.678936	32.3571	12.5137	2.12298	0.01688	Correct	Semi-Confident	VAR	SingleVariant
2298.2	SRPPLQDDLLFFQK	SRPPLQDDLLFFEK	Single	Q	E	13	111	14	nxp:NX_Q15390-1(TP:99-112)(Var:E|111|Q)	:::::::::::::::	2	1	3	25	0.627288	2857.45	57.1491	28.0737	-0.0196493	29.0754	11.5517	1.95977	0.02501	Correct	Semi-Confident	VAR	SingleVariant
2299.2	FKPAYNPYTEPSMELFSYHQGLK	FKPAYNPYTEPSMEVFSYHQGLK	Single	L	V	15	419	23	nxp:NX_Q9Y285-1(TP:405-427)(Var:V|419|L)	::::::::::::::::::::::::	2	1	3	43	0.650415	5038.17	58.5834	22.6128	4.90178	35.9705	14.1833	2.40623	0.00806	Correct	Confident	VAR	SingleVariant
2300.2	QMLLESTR	QMLLELTR	Single	S	L	6	167	8	nxp:NX_Q9BXK5-2(TP:162-169)(Var:L|167|S)	:::::::::	2	1	3	13	0.540698	1240.93	47.7282	16.6882	13.633	31.04	17.2075	2.9193	0.00175	Correct	Confident	VAR	SingleVariant
2301.2	ANEATLLLAVSNLCFDPILYYHLSK	AKEATLLLAVSNLCFDPILYYHLSK	Single	N	K	2	267	25	nxp:NX_O14626-1(TP:266-290)(Var:K|267|N)	::::::::::::::Cys_CAM::::::::::::	2	1	3	47	0.597056	4987.66	53.0602	27.4079	2.5397	25.6524	11.3914	1.93259	0.02664	Correct	Semi-Confident	VAR	SingleVariant
2302.2	ETPAGYASLCQAHYK	ETPAGYAGLCQAHYK	Single	S	G	8	429	15	nxp:NX_Q96EP0-2(TP:422-436)(Var:G|429|S)	::::::::::Cys_CAM::::::	2	1	3	27	0.603279	2819.39	52.211	21.2556	7.46275	30.9554	14.0577	2.38493	0.00854	Correct	Confident	VAR	SingleVariant
2303.2	CPPNACYESCACPASCK	CPPNARYESCACPASCK	Single	C	R	6	1049	17	nxp:NX_Q9Y493-1(TP:1044-1060)(Var:R|1049|C)	:Cys_CAM:::::Cys_CAM::::Cys_CAM::Cys_CAM::::Cys_CAM::	2	1	3	31	0.600271	3504.69	56.5273	25.2832	4.62383	31.2441	13.1211	2.22603	0.01301	Correct	Semi-Confident	VAR	SingleVariant
2304.2	SGVGYDIFVLYK	SDVGYDIFVLYK	Single	G	D	2	247	12	nxp:NX_O75023-1(TP:246-257)(Var:D|247|G)	:::::::::::::	2	1	3	21	0.604839	2341.24	55.7438	28.2987	5.76154	27.4451	12.6527	2.14656	0.01591	Correct	Semi-Confident	VAR	SingleVariant
2305.2	AHIAQVWDLIAGHEAQFGAELLLR	AQIAQVWDLIAGHEAQFGAELLLR	Single	H	Q	2	9	24	nxp:NX_Q6B0K9-1(TP:8-31)(Var:Q|9|H)	:::::::::::::::::::::::::	2	1	3	45	0.585938	4504.83	50.0536	25.8007	2.7225	24.2529	11.1145	1.8856	0.02967	Correct	Semi-Confident	VAR	SingleVariant
2306.2	DYVQLENQWENPPEDLQTDLAK	DYVQLENQWETPPEDLQTDLAK	Single	N	T	11	275	22	nxp:NX_Q6P9G9-1(TP:265-286)(Var:T|275|N)	:::::::::::::::::::::::	2	1	3	41	0.550201	4051.87	49.413	23.4573	4.73015	25.9557	12.1071	2.054	0.01999	Correct	Semi-Confident	VAR	SingleVariant
2307.2	LNDELQSPDK	LNDELQSPEK	Single	D	E	9	2610	10	nxp:NX_Q12955-3(TP:2602-2611)(Var:E|2610|D)	:::::::::::	2	1	3	17	0.589372	1890.05	55.5898	21.4681	10.8616	34.1217	15.7203	2.66698	0.00383	Correct	Confident	VAR	SingleVariant
2308.2	ELGVEDLLEYLILYSINNPSLITGFFNK	ELGVEDLLEYLILYSINNPSLITGFFNN	Single	K	N	28	716	28	nxp:NX_P49754-2(TP:689-716)(Var:N|716|K)	:::::::::::::::::::::::::::::	2	1	3	53	0.629691	5744.81	54.1963	22.7087	3.55374	31.4876	12.9351	2.19446	0.0141	Correct	Semi-Confident	MOD	Isobaric
2309.2	FFTCTAIGEPESIDWYDPQGEK	FFTCTAIGEPESIDWYNPQGEK	Single	D	N	17	55	22	nxp:NX_O15394-1(TP:39-60)(Var:N|55|D)	::::Cys_CAM:::::::::::::::::::	2	1	3	41	0.668824	5081.32	61.9673	44.9263	5.1012	17.041	11.0007	1.86629	0.031	Correct	Semi-Confident	MOD	Isobaric
2310.2	DNVDSSIGEFAVDK	ANVDSSIGEFAVDK	Single	D	A	1	375	14	nxp:NX_P05093-1(TP:375-388)(Var:A|375|D)	:::::::::::::::	2	1	3	25	0.614973	2717.69	54.3538	31.0373	4.90855	23.3166	11.5966	1.9674	0.02457	Correct	Semi-Confident	VAR	SingleVariant
2311.2	SIDLGYAK	IIDLGYAK	Single	S	I	1	164	8	nxp:NX_O14920-3(TP:164-171)(Var:I|164|S)	:::::::::	2	1	3	13	0.551948	1267.08	48.7339	29.2287	8.79566	19.5053	12.1271	2.05738	0.01982	Correct	Semi-Confident	VAR	SingleVariant
2312.2	AFPEYPWNFNPYLTGPSPK	AFPEYPWNFNPYLTGPFPK	Single	S	F	17	239	19	nxp:NX_A0A1W2PQ73-1(TP:223-241)(Var:F|239|S)	::::::::::::::::::::	2	1	3	35	0.647282	4080.99	58.2998	24.234	6.4256	34.0658	14.1765	2.40508	0.00808	Correct	Confident	VAR	SingleVariant
2313.2	EHALTSGMIK	EHALTSGTIK	Single	M	T	8	25	10	nxp:NX_Q15369-2(TP:18-27)(Var:T|25|M)	:::::::::::	2	1	3	17	0.573935	1769.32	52.0388	20.0709	11.5217	31.9679	15.8031	2.68103	0.00367	Correct	Confident	VAR	SingleVariant
2314.2	RPWSAGNK	RPWFAGNK	Single	S	F	4	148	8	nxp:NX_P09488-2(TP:145-152)(Var:F|148|S)	:::::::::	2	1	3	13	0.6	1387.51	53.3657	18.3312	14.8307	35.0345	17.8174	3.02277	0.00125	Correct	Confident	VAR	SingleVariant
2315.2	IVLDNLER	IVLDKLER	Single	N	K	5	59	8	nxp:NX_P30047-1(TP:55-62)(Var:K|59|N)	:::::::::	2	1	3	13	0.510086	1239.59	47.6767	19.1309	1.64237	28.5458	11.8988	2.01866	0.02176	Correct	Semi-Confident	VAR	SingleVariant
2316.2	HMVEHSFSEAQGARPCALNVPR	HMVEHSFSEAQGARPRALNVPR	Single	C	R	16	296	22	nxp:NX_O95460-3(TP:281-302)(Var:R|296|C)	::::::::::::::::Cys_CAM:::::::	2	1	1	41	0.626932	4330.34	52.809	23.737	4.81581	29.0719	6.38307	1.0829	0.13943	Correct	Doubtful	VAR	SingleVariant
2317.2	FEELYGLLQHVHK	FEEFYGLLQHVHK	Single	L	F	4	43	13	nxp:NX_Q9BYG5-2(TP:40-52)(Var:F|43|L)	::::::::::::::	2	1	3	23	0.568905	2471.74	53.7335	26.7417	8.54552	26.9918	13.4451	2.28099	0.01127	Correct	Semi-Confident	VAR	SingleVariant
2318.2	TFVPGCQPGEFMLGNIK	TFVPGCQPGEFTLGNIK	Single	M	T	12	113	17	nxp:NX_P80188-1(TP:102-118)(Var:T|113|M)	::::::Cys_CAM::::::::::::	2	1	3	31	0.593794	3315.28	53.4722	21.6661	6.52658	31.8062	13.8907	2.3566	0.00922	Correct	Confident	VAR	SingleVariant
2319.2	YGPNSVCLIQK	YGPHSVCLIQK	Single	N	H	4	559	11	nxp:NX_Q96KR4-3(TP:556-566)(Var:H|559|N)	:::::::Cys_CAM:::::	2	1	3	19	0.597345	2096.01	55.158	26.0626	10.4906	29.0955	14.4937	2.45889	0.00697	Correct	Confident	VAR	SingleVariant
2320.2	YYCAHSPGSAQSLGR	YYCARSPGSAQSLGR	Single	H	R	5	338	15	nxp:NX_Q9H1J5-2(TP:334-348)(Var:R|338|H)	:::Cys_CAM:::::::::::::	2	1	3	27	0.650582	2990.75	55.3842	26.6215	7.50947	28.7627	13.4398	2.2801	0.0113	Correct	Semi-Confident	VAR	SingleVariant
2321.2	LQHTYVEALHGYVSIHHPHDR	LQHTYVEALHAYVSIHHPHDR	Single	G	A	11	346	21	nxp:NX_Q13133-3(TP:336-356)(Var:A|346|G)	::::::::::::::::::::::	2	1	3	39	0.601996	4002.14	51.3094	21.4388	5.00602	29.8706	13.0647	2.21646	0.01333	Correct	Semi-Confident	VAR	SingleVariant
2322.2	DEFEWILR	DEFERILR	Single	W	R	5	448	8	nxp:NX_Q9UL16-1(TP:444-451)(Var:R|448|W)	:::::::::	2	1	3	13	0.464865	1140.34	43.8594	15.5202	12.8825	28.3393	16.8622	2.86071	0.00211	Correct	Confident	VAR	SingleVariant
2323.2	EYEPPSAGAAVTARPGQEIR	ECEPPSAGAAVTARPGQEIR	Single	Y	C	2	149	20	nxp:NX_Q9C0E8-4(TP:148-167)(Var:C|149|Y)	:::::::::::::::::::::	2	1	1	37	0.637699	3972.38	53.6809	24.2634	3.07639	29.4174	6.1728	1.04723	0.1475	Correct	Doubtful	VAR	SingleVariant
2324.2	EDDVGWDWDHLFTEVSLEVLTEWDPLQTEK	EDDVGWDWDHLFTEVSSEVLTEWDPLQTEK	Single	L	S	17	190	30	nxp:NX_Q96FT9-2(TP:174-203)(Var:S|190|L)	:::::::::::::::::::::::::::::::	2	1	3	57	0.609387	6015.3	52.7658	24.1563	2.69392	28.6095	12.0717	2.04799	0.02028	Correct	Semi-Confident	VAR	SingleVariant
2325.2	YLFLDGDSHSEIEIVHISTVQILTEGFPPGGGNAR	YLFLDGDSHYEIEIVHISTVQILTEGFPPGGGNAR	Single	S	Y	10	155	35	nxp:NX_Q9BQ24-1(TP:146-180)(Var:Y|155|S)	::::::::::::::::::::::::::::::::::::	2	1	3	67	0.671569	7517.83	56.1032	26.3681	3.47046	29.7351	12.5039	2.12132	0.01695	Correct	Semi-Confident	VAR	SingleVariant
2326.2	ALSTCASHFMVVILFYAPVLFTYILPALESFMDQDR	ALSTCASHFMVVILFYAPVLFTYIHPALESFMDQDR	Single	L	H	25	260	36	nxp:NX_P58182-1(TP:236-271)(Var:H|260|L)	:::::Cys_CAM::::::::::::::::::::::::::::::::	2	1	3	69	0.632032	7284.46	52.7859	23.2747	0	29.5113	11.5965	1.96737	0.02457	Correct	Semi-Confident	VAR	SingleVariant
2327.2	LTVSLSDPDPVFSYR	LTVSLSDPDPVFSDR	Single	Y	D	14	231	15	nxp:NX_Q96NH3-4(TP:218-232)(Var:D|231|Y)	::::::::::::::::	2	1	3	27	0.596091	2744.17	50.818	22.2188	6.63141	28.5991	13.2928	2.25516	0.01206	Correct	Semi-Confident	VAR	SingleVariant
2328.2	WSLYEQQER	WSLYKQQER	Single	E	K	5	125	9	nxp:NX_Q9NQ50-1(TP:121-129)(Var:K|125|E)	::::::::::	2	1	3	15	0.504695	1444.12	48.1374	25.145	7.3244	22.9924	12.3401	2.09354	0.01815	Correct	Semi-Confident	VAR	SingleVariant
2329.2	SSMTSPSR	SSMTSPSC	Single	R	C	8	28	8	nxp:NX_Q96MM6-1(TP:21-28)(Var:C|28|R)	:::::::::	2	1	3	13	0.58804	1331.64	51.2171	11.5159	13.392	39.7012	18.9813	3.22022	0.00064	Correct	Confident	VAR	SingleVariant
2330.2	HPYITVWYDPVEAEAPPPQIYDAQLEER	HPYITVWYDPAEAEAPPPQIYDAQLEER	Single	V	A	11	328	28	nxp:NX_P45984-2(TP:318-345)(Var:A|328|V)	:::::::::::::::::::::::::::::	2	1	3	53	0.609053	5608.12	52.9068	23.8588	3.75194	29.048	12.4567	2.11332	0.01729	Correct	Semi-Confident	VAR	SingleVariant
2331.2	ECHVAVHCGK	DCHVAVHCGK	Single	E	D	1	686	10	nxp:NX_Q92833-3(TP:686-695)(Var:D|686|E)	::Cys_CAM::::::Cys_CAM:::	2	1	3	17	0.546798	1661.4	48.8648	28.6218	6.77409	20.243	11.5329	1.95658	0.0252	Correct	Semi-Confident	MOD	Isobaric
2332.2	VYCTWESNPHCGSDGQTYGNK	VYCTRESNPHCGSDGQTYGNK	Single	W	R	5	42	21	nxp:NX_Q6UWN8-1(TP:38-58)(Var:R|42|W)	:::Cys_CAM::::::::Cys_CAM:::::::::::	2	1	3	39	0.627803	4386.15	56.2327	28.0313	5.17397	28.2014	12.6409	2.14456	0.01599	Correct	Semi-Confident	VAR	SingleVariant
2333.2	VELPGTFVGPSTLSPGMTPLLAAQPR	VEVPGTFVGPSTLSPGMTPLLAAQPR	Single	L	V	3	841	26	nxp:NX_Q9UJQ4-1(TP:839-864)(Var:V|841|L)	:::::::::::::::::::::::::::	2	1	3	49	0.642502	5126.94	52.3158	26.3351	3.91437	25.9807	11.8308	2.00712	0.02237	Correct	Semi-Confident	VAR	SingleVariant
2334.2	LGTSALTSR	LGTPALTSR	Single	S	P	4	326	9	nxp:NX_P34896-3(TP:323-331)(Var:P|326|S)	::::::::::	2	1	3	14	0.525714	1260.63	43.4699	19.4262	7.26418	24.0437	12.8849	2.18596	0.01441	Correct	Semi-Confident	VAR	SingleVariant
2335.2	LSNSHQPEKPLVR	LGNSHQPEKPLVR	Single	S	G	2	356	13	nxp:NX_P49959-3(TP:355-367)(Var:G|356|S)	::::::::::::::	2	1	3	23	0.549195	2238.87	48.6712	24.2426	4.78169	24.4286	11.7844	1.99925	0.02279	Correct	Semi-Confident	VAR	SingleVariant
2336.2	HLFPVQNGALYCLCHK	HLFPVQNGALYCVCHK	Single	L	V	13	30	16	nxp:NX_Q9Y6G3-1(TP:18-33)(Var:V|30|L)	::::::::::::Cys_CAM::Cys_CAM:::	2	1	3	29	0.609467	3305.6	56.993	22.0968	7.07269	34.8962	14.5971	2.47643	0.00664	Correct	Confident	VAR	SingleVariant
2337.2	IISPNSIGFGK	IIAPNSIGFGK	Single	S	A	3	296	11	nxp:NX_Q03167-2(TP:294-304)(Var:A|296|S)	::::::::::::	2	1	3	18	0.59854	1815.44	49.0659	25.9466	10.6164	23.1193	13.6113	2.30918	0.01047	Correct	Semi-Confident	VAR	SingleVariant
2338.2	TCACHYNCPGDNDIFELLYYR	TCACHYNCPGDNDIFESLYYR	Single	L	S	17	311	21	nxp:NX_P29279-2(TP:295-315)(Var:S|311|L)	::Cys_CAM::Cys_CAM::::Cys_CAM::::::::::::::	2	1	3	39	0.567814	4076.55	52.2635	19.8201	7.11e-15	32.4435	12.3165	2.08952	0.01833	Correct	Semi-Confident	VAR	SingleVariant
2339.2	HLCSAGQIAIEAFVCAYSPGGNWEVNGK	HLCSAGQTAIEAFVCAYSPGGNWEVNGK	Single	I	T	8	173	28	nxp:NX_Q6UXF7-1(TP:166-193)(Var:T|173|I)	:::Cys_CAM::::::::::::Cys_CAM::::::::::::::	2	1	3	53	0.632042	5683.77	53.6205	27.1838	-1.43e-11	26.4367	10.932	1.85464	0.03182	Correct	Semi-Confident	VAR	SingleVariant
2340.2	SWLSMHAPELGPGLVER	SWLSMDAPELGPGLVER	Single	H	D	6	70	17	nxp:NX_Q9H2S5-3(TP:65-81)(Var:D|70|H)	::::::::::::::::::	2	1	3	31	0.661451	3674.14	59.2603	31.486	6.32428	27.7743	12.8916	2.18709	0.01437	Correct	Semi-Confident	VAR	SingleVariant
2341.2	SVSSPATHSLPPSNPCR	AVSSPATHSLPPSNPCR	Single	S	A	1	52	17	nxp:NX_Q6XXX2-1(TP:52-68)(Var:A|52|S)	::::::::::::::::Cys_CAM::	2	1	3	31	0.635556	3329.4	53.7	33.1176	3.827	20.5825	10.7729	1.82765	0.0338	Correct	Semi-Confident	VAR	SingleVariant
2342.2	NLASLLLQCVQLTDGVSQIHYIK	NLASLLLHCVQLTDGVSQIHYIK	Single	Q	H	8	41	23	nxp:NX_Q6YHU6-3(TP:34-56)(Var:H|41|Q)	:::::::::Cys_CAM:::::::::::::::	2	1	3	43	0.647917	4985.12	57.9665	28.1686	0.504153	29.798	11.8311	2.00717	0.02237	Correct	Semi-Confident	VAR	SingleVariant
2343.2	DFVLTAAHCQGSGHSGGPLVCK	DFVLTAAHCQGSGDSGGPLVCK	Single	H	D	14	70	22	nxp:NX_P20718-3(TP:57-78)(Var:D|70|H)	:::::::::Cys_CAM::::::::::::Cys_CAM::	2	1	3	41	0.666267	4558.68	55.5937	22.4613	5.23282	33.1324	13.7295	2.32925	0.00992	Correct	Confident	VAR	SingleVariant
2344.2	GPALLVLGPDTIQLR	GPALLVLGPDAIQLR	Single	T	A	11	86	15	nxp:NX_Q7L591-4(TP:76-90)(Var:A|86|T)	::::::::::::::::	2	1	3	27	0.572358	2603.6	48.2149	19.1471	7.05035	29.0678	13.7374	2.33058	0.00989	Correct	Confident	VAR	SingleVariant
2345.2	TLQAMEIELQSQLAMK	TLQALEIELQSQLAMK	Single	M	L	5	371	16	nxp:NX_Q2M2I5-1(TP:367-382)(Var:L|371|M)	:::::::::::::::::	2	1	3	29	0.622527	3163.86	54.5493	29.6302	7.047	24.919	12.5336	2.12636	0.01674	Correct	Semi-Confident	VAR	SingleVariant
2346.2	IQIVKPTVDTKPPVAHTNHILK	IQIAKPTVDTKPPVAHTNHILK	Single	V	A	4	42	22	nxp:NX_B2RV13-1(TP:39-60)(Var:A|42|V)	:::::::::::::::::::::::	2	1	3	41	0.609861	4333.53	52.8479	27.123	4.94156	25.7249	12.0707	2.04783	0.02029	Correct	Semi-Confident	VAR	SingleVariant
2347.2	QYYFNSSGSSGYQDYYQHGRPDHYEEAPR	QYYFNSSGSSGYQDYYPHGRPDHYEEAPR	Single	Q	P	17	38	29	nxp:NX_Q8TEB9-2(TP:22-50)(Var:P|38|Q)	::::::::::::::::::::::::::::::	2	1	1	55	0.613799	5621.78	51.1071	24.6677	3.42719	26.4394	5.89963	1.00089	0.15844	Correct	Doubtful	VAR	SingleVariant
2348.2	MAAAAGDGGGEGGAGLGSAAGLGQGPGLR	MAAAAGDGGGEGGAGLGSAAGLGPGPGLR	Single	Q	P	24	24	29	nxp:NX_Q9HCJ3-1(TP:1-29)(Var:P|24|Q)	::::::::::::::::::::::::::::::	2	1	3	55	0.757068	6245.15	56.7741	27.0497	2.78598	29.7244	12.3321	2.09217	0.01821	Correct	Semi-Confident	VAR	SingleVariant
2349.2	SIFSALVVAWYSSACHVSNTLRPLTYGNK	SIFSALVVAWYSSACHVSNTLRPLTYGDK	Single	N	D	28	584	29	nxp:NX_Q9Y6A1-4(TP:557-585)(Var:D|584|N)	:::::::::::::::Cys_CAM:::::::::::::::	2	1	3	55	0.634426	6074.57	55.2234	31.2318	3.52983	23.9916	11.3707	1.92906	0.02686	Correct	Semi-Confident	VAR	SingleVariant
2350.2	EVCPVQEIDGTAGTWNVELAPK	EVCPVQEIDGKAGTWNVELAPK	Single	T	K	11	188	22	nxp:NX_Q3MJ62-1(TP:178-199)(Var:K|188|T)	:::Cys_CAM::::::::::::::::::::	2	1	3	41	0.645051	4469.62	54.5076	24.3388	3.77446	30.1688	12.6885	2.15264	0.01567	Correct	Semi-Confident	VAR	SingleVariant
2351.2	FAQDQDSGMYVCIANNAAGNDTFTASLTVK	FAQDQDSGMYVCIASNAAGNDTFTASLTVK	Single	N	S	15	486	30	nxp:NX_Q7L985-1(TP:472-501)(Var:S|486|N)	::::::::::::Cys_CAM:::::::::::::::::::	2	1	3	57	0.662903	6729.05	59.0268	26.7821	3.62845	32.2447	13.0613	2.21587	0.01335	Correct	Semi-Confident	VAR	SingleVariant
2352.2	QNAVNSNQSSVVIEDFESSLTR	QNAVNSNQSNVVIEDFESSLTR	Single	S	N	10	245	22	nxp:NX_Q9UBK8-1(TP:236-257)(Var:N|245|S)	:::::::::::::::::::::::	2	1	3	41	0.616558	4206.82	51.3027	21.7998	4.82733	29.5029	12.9212	2.19211	0.01419	Correct	Semi-Confident	VAR	SingleVariant
2353.2	GQSVILPHLTHFSCTDDMFACFATPAVSWR	GQSVILPHLTHFSCTDDVFACFATPAVSWR	Single	M	V	18	332	30	nxp:NX_Q8NDN9-2(TP:315-344)(Var:V|332|M)	::::::::::::::Cys_CAM:::::::Cys_CAM::::::::::	2	1	3	57	0.589425	5630.54	49.3907	24.1482	3.43105	25.2426	11.5453	1.95869	0.02507	Correct	Semi-Confident	VAR	SingleVariant
2354.2	LGICPFTGSMCAHGVYSQIPLR	LGSCPFTGSMCAHGVYSQIPLR	Single	I	S	3	444	22	nxp:NX_Q8N2G8-2(TP:442-463)(Var:S|444|I)	::::Cys_CAM:::::::Cys_CAM::::::::::::	2	1	3	41	0.654485	4704.4	57.3707	26.9842	0	30.3864	11.8253	2.00619	0.02242	Correct	Semi-Confident	VAR	SingleVariant
2355.2	GVIDLVFEK	GVIDLIFEK	Single	V	I	6	761	9	nxp:NX_Q04637-3(TP:756-764)(Var:I|761|V)	::::::::::	2	1	3	15	0.513924	1488.93	49.6311	16.9607	12.3416	32.6705	16.687	2.83099	0.00232	Correct	Confident	VAR	SingleVariant
2356.2	ENNLTEDNPDLSMAQR	ENNLTEDNPNLSMAQR	Single	D	N	10	661	16	nxp:NX_Q9BQF6-4(TP:652-667)(Var:N|661|D)	:::::::::::::::::	2	1	3	29	0.6231	3008.14	51.8645	29.9647	7.45323	21.8998	12.0807	2.04952	0.02021	Correct	Semi-Confident	MOD	Isobaric
2357.2	DAFELWSVASPFIFTR	DAFELWSVASPLIFTR	Single	F	L	12	146	16	nxp:NX_P22894-1(TP:135-150)(Var:L|146|F)	:::::::::::::::::	2	1	3	29	0.575672	2985.31	51.4708	18.6098	6.56797	32.861	14.3065	2.42713	0.00761	Correct	Confident	VAR	SingleVariant
2358.2	QNIQSHLGEALIQDLINYCLSYIVK	QNIQSHLGEALIQDLINYCLSYIAK	Single	V	A	24	108	25	nxp:NX_O15305-2(TP:85-109)(Var:A|108|V)	:::::::::::::::::::Cys_CAM:::::::	2	1	3	47	0.636535	5271.99	56.085	19.9067	3.81428	36.1783	14.0535	2.38421	0.00856	Correct	Confident	VAR	SingleVariant
2359.2	AVGLVWAIGFPCGILLFILTK	AVGLAWAIGFPCGILLFILTK	Single	V	A	5	78	21	nxp:NX_Q8N490-2(TP:74-94)(Var:A|78|V)	::::::::::::Cys_CAM::::::::::	2	1	3	39	0.651629	4228.7	54.2141	30.9799	5.37031	23.2342	11.7099	1.98661	0.02348	Correct	Semi-Confident	VAR	SingleVariant
2360.2	EQLSHLATWLPTLQVHLVICSSFLSLANK	EQLSHLATLLPTLQVHLVICSSFLSLANK	Single	W	L	9	286	29	nxp:NX_Q6ZRF8-1(TP:278-306)(Var:L|286|W)	::::::::::::::::::::Cys_CAM::::::::::	2	1	3	55	0.633388	6034.49	54.859	29.0993	3.48158	25.7597	11.6891	1.98309	0.02368	Correct	Semi-Confident	VAR	SingleVariant
2361.2	MHGLNHAFDQLLNVIPSFNNDK	MHGLNHAFDQLRNVIPSFNNDK	Single	L	R	12	183	22	nxp:NX_Q92858-1(TP:172-193)(Var:R|183|L)	:::::::::::::::::::::::	2	1	3	41	0.606094	4312.69	52.5937	22.9728	-1.31e-11	29.6209	11.6227	1.97181	0.02432	Correct	Semi-Confident	VAR	SingleVariant
2362.2	YLPYEDEK	YLLYEDEK	Single	P	L	3	383	8	nxp:NX_Q8IWF9-2(TP:381-388)(Var:L|383|P)	:::::::::	2	1	3	13	0.53352	1465.48	56.3645	26.8757	14.547	29.4889	16.0271	2.71904	0.00327	Correct	Confident	VAR	SingleVariant
2363.2	QVQDEEMNILAK	QIQDEEMNILAK	Single	V	I	2	205	12	nxp:NX_Q495X7-1(TP:204-215)(Var:I|205|V)	:::::::::::::	2	1	3	21	0.584158	2230.2	53.1001	25.6826	5.98298	27.4175	12.7378	2.16101	0.01535	Correct	Semi-Confident	VAR	SingleVariant
2364.2	TVIIEQGWGSPK	TVIIEQSWGSPK	Single	G	S	7	67	12	nxp:NX_P10809-1(TP:61-72)(Var:S|67|G)	:::::::::::::	2	1	3	21	0.67462	2480.48	59.0591	23.8877	8.54205	35.1714	14.988	2.54275	0.0055	Correct	Confident	VAR	SingleVariant
2365.2	YLMCWAIAFWCLVTLESSFIPR	YLMCWAIAFWCLVTLESSFIPG	Single	R	G	22	147	22	nxp:NX_Q9H2V7-5(TP:126-147)(Var:G|147|R)	::::Cys_CAM:::::::Cys_CAM::::::::::::	2	1	3	41	0.584536	4309.59	52.556	22.5759	5.53052	29.9801	13.1963	2.23878	0.01259	Correct	Semi-Confident	VAR	SingleVariant
2366.2	LLGPCMVGYGIYYFIYSTWK	LLGPCVVGYGIYYFIYSTWK	Single	M	V	6	71	20	nxp:NX_Q96F10-1(TP:66-85)(Var:V|71|M)	:::::Cys_CAM::::::::::::::::	2	1	3	37	0.580866	3925.12	53.0421	28.3127	5.34205	24.7294	11.983	2.03295	0.02103	Correct	Semi-Confident	VAR	SingleVariant
2367.2	LLSRPQDALEGVVFSPSLEAR	LLSRPQDALEGVVLSPSLEAR	Single	F	L	14	241	21	nxp:NX_Q9NVI7-3(TP:228-248)(Var:L|241|F)	::::::::::::::::::::::	2	1	1	39	0.667072	4206.1	53.9244	24.3014	5.19584	29.623	6.48643	1.10044	0.13557	Correct	Doubtful	VAR	SingleVariant
2368.2	ALSTLSAHIIVVTLFFGPCIFIYVWPFSSSASNK	ALSTLSAHIIVVTLFFGPCIFIYVWPFSSLASNK	Single	S	L	30	265	34	nxp:NX_Q8NH43-1(TP:236-269)(Var:L|265|S)	:::::::::::::::::::Cys_CAM::::::::::::::::	2	1	3	65	0.669777	7452.39	57.3261	22.2302	3.27041	35.0959	13.6104	2.30903	0.01047	Correct	Semi-Confident	VAR	SingleVariant
2369.2	SILEAPCASLTVIK	SILEAPCASLTVIE	Single	K	E	14	250	14	nxp:NX_P51449-2(TP:237-250)(Var:E|250|K)	:::::::Cys_CAM::::::::	2	1	3	25	0.588028	2586.32	51.7263	25.4949	7.41035	26.2314	12.968	2.20005	0.0139	Correct	Semi-Confident	VAR	SingleVariant
2370.2	DLPEHTVK	ELPEHTVK	Single	D	E	1	277	8	nxp:NX_P02774-1(TP:277-284)(Var:E|277|D)	:::::::::	2	1	3	13	0.560694	1447.87	55.6872	29.4308	8.90231	26.2564	13.3662	2.26761	0.01168	Correct	Semi-Confident	VAR	SingleVariant
2371.2	QEDPLALYK	QEGPLALYK	Single	D	G	3	263	9	nxp:NX_Q6PIV7-1(TP:261-269)(Var:G|263|D)	::::::::::	2	1	3	15	0.540052	1540.58	51.3525	22.6448	11.6581	28.7077	15.1332	2.56739	0.00512	Correct	Confident	VAR	SingleVariant
2372.2	VFELMTSLPTK	VFELMTSLHTK	Single	P	H	9	164	11	nxp:NX_Q06323-3(TP:156-166)(Var:H|164|P)	::::::::::::	2	1	3	19	0.576159	1993.76	52.4673	20.8688	10.3505	31.5985	15.2108	2.58054	0.00493	Correct	Confident	VAR	SingleVariant
2373.2	MESGLSWVFLVAILK	MEFGLSWVFLVAILK	Single	S	F	3	3	15	nxp:NX_A0A0B4J1X5-1(TP:1-15)(Var:F|3|S)	::::::::::::::::	2	1	3	26	0.577049	2592.03	48.9062	27.3422	7.34424	21.5639	12.0108	2.03767	0.02079	Correct	Semi-Confident	VAR	SingleVariant
2374.2	GAVSELEHVPDTVLCDVHSHDGVVIAGCTSGDVR	GAVSELEHVPDTVLCDVHSHDGVVIAGYTSGDVR	Single	C	Y	28	227	34	nxp:NX_Q8N3Y1-1(TP:200-233)(Var:Y|227|C)	:::::::::::::::Cys_CAM:::::::::::::Cys_CAM:::::::	2	1	3	65	0.641455	6934.9	53.3454	23.4863	2.37973	29.859	12.2666	2.08105	0.01871	Correct	Semi-Confident	VAR	SingleVariant
2375.2	ESYVGNEAQSK	ESYVGKEAQSK	Single	N	K	6	756	11	nxp:NX_P0CG38-1(TP:751-761)(Var:K|756|N)	::::::::::::	2	1	3	19	0.6	2068.15	54.4251	20.4586	10.433	33.9665	15.6374	2.65293	0.00399	Correct	Confident	VAR	SingleVariant
2376.2	GNLVSVGTHK	GNLVAVGTHK	Single	S	A	5	156	10	nxp:NX_Q9UM11-3(TP:152-161)(Var:A|156|S)	:::::::::::	2	1	3	17	0.533654	1634.88	48.0847	19.3747	11.0654	28.71	15.262	2.58923	0.00481	Correct	Confident	VAR	SingleVariant
2377.2	MDSLPDDFFVR	MDSLPDEFFVR	Single	D	E	7	7	11	nxp:NX_Q86Y13-2(TP:1-11)(Var:E|7|D)	::::::::::::	2	1	3	19	0.538144	1854.82	48.8109	19.9706	11.9273	28.8403	15.5842	2.64389	0.0041	Correct	Confident	VAR	SingleVariant
2378.2	MALPSLLLLVATLAGGVRPPGAR	MALPSLLLLVAALAGGVRPPGAR	Single	T	A	12	12	23	nxp:NX_P20594-2(TP:1-23)(Var:A|12|T)	::::::::::::::::::::::::	2	1	1	43	0.66628	4435.16	51.5716	24.0986	2.0683	27.473	5.82802	0.988738	0.1614	Correct	Doubtful	VAR	SingleVariant
2379.2	NFCDANNLMFIPSVGPGYIDTNIRPWNNHNTR	NFCDANNLMFIPSVGPGYIDTSIRPWNNHNTR	Single	N	S	22	366	32	nxp:NX_Q5VSG8-1(TP:345-376)(Var:S|366|N)	:::Cys_CAM::::::::::::::::::::::::::::::	2	1	1	61	0.615932	6389.66	52.3743	22.8924	0.652005	29.4819	5.87543	0.996782	0.15944	Correct	Doubtful	VAR	SingleVariant
2380.2	CVHHSVQTFQEDSLPVAHSLQEVSEPLTAAR	RVHHSVQTFQEDSLPVAHSLQEVSEPLTAAR	Single	C	R	1	598	31	nxp:NX_Q16825-1(TP:598-628)(Var:R|598|C)	:Cys_CAM:::::::::::::::::::::::::::::::	2	1	3	59	0.652789	6505.82	55.134	30.5948	2.04735	24.5392	11.0937	1.88208	0.02991	Correct	Semi-Confident	VAR	SingleVariant
2381.2	EFMSFQAK	EFMSSQAK	Single	F	S	5	60	8	nxp:NX_M0R2J8-3(TP:56-63)(Var:S|60|F)	:::::::::	2	1	3	12	0.53012	1230.88	49.2353	16.9503	11.0589	32.285	16.0784	2.72775	0.00319	Correct	Confident	VAR	SingleVariant
2382.2	DGIVTLEEFLESCQEDDNIMR	DGIVTLDEFLESCQEDDNIMR	Single	E	D	7	193	21	nxp:NX_Q9NZI2-2(TP:187-207)(Var:D|193|E)	:::::::::::::Cys_CAM:::::::::	2	1	3	39	0.59626	3986.81	51.1129	23.7383	5.011	27.3746	12.4789	2.11707	0.01713	Correct	Semi-Confident	MOD	Isobaric
2383.2	CMLYAHGPDLCR	FMLYAHGPDLCR	Single	C	F	1	984	12	nxp:NX_Q9NRR4-3(TP:984-995)(Var:F|984|C)	:Cys_CAM::::::::::Cys_CAM::	2	1	3	21	0.510242	1904.37	45.3422	27.6688	5.01064	17.6734	10.3793	1.76087	0.03913	Correct	Semi-Confident	VAR	SingleVariant
2384.2	QTAGLWAHVYAGAPVSSPEYTK	QTARLWAHVYAGAPVSSPEYTK	Single	G	R	4	146	22	nxp:NX_P61086-1(TP:143-164)(Var:R|146|G)	:::::::::::::::::::::::	2	1	3	41	0.629672	4303.09	52.4767	28.823	5.01128	23.6537	11.6653	1.97904	0.02391	Correct	Semi-Confident	VAR	SingleVariant
2385.2	AFSSGSHLVQHQR	AFSSGSYLVQHQR	Single	H	Y	7	527	13	nxp:NX_P17039-2(TP:521-533)(Var:Y|527|H)	::::::::::::::	2	1	3	23	0.560932	2281.47	49.5971	19.2862	8.16506	30.311	14.3469	2.43399	0.00747	Correct	Confident	VAR	SingleVariant
2386.2	LPVIDPVSGNALYILTHK	LPVIDPISGNALYILTHK	Single	V	I	7	150	18	nxp:NX_Q9UGJ0-2(TP:144-161)(Var:I|150|V)	:::::::::::::::::::	2	1	3	33	0.594558	3414.8	51.7394	25.8633	6.09563	25.8761	12.4642	2.11458	0.01723	Correct	Semi-Confident	VAR	SingleVariant
2387.2	MNVAGDGFQNGESATHHNPDSWISQSASFPR	MNVAGDVFQNGESATHHNPDSWISQSASFPR	Single	G	V	7	183	31	nxp:NX_Q9UBW7-2(TP:177-207)(Var:V|183|G)	::::::::::::::::::::::::::::::::	2	1	3	59	0.630104	6133.3	51.9771	26.0525	3.47555	25.9246	11.6954	1.98416	0.02362	Correct	Semi-Confident	VAR	SingleVariant
2388.2	WSVVSLDENVVISVPLNLVR	WSLVSLDENVVISVPLNLVR	Single	V	L	3	275	20	nxp:NX_Q14DG7-1(TP:273-292)(Var:L|275|V)	:::::::::::::::::::::	2	1	3	37	0.665423	4226.12	57.1098	26.6322	3.64029	30.4776	12.7015	2.15484	0.01559	Correct	Semi-Confident	VAR	SingleVariant
2389.2	LAGQCTGLQGFLVFHSLGR	LADQCTGLQGFLVFHSLGR	Single	G	D	3	66	19	nxp:NX_Q9H853-1(TP:64-82)(Var:D|66|G)	:::::Cys_CAM:::::::::::::::	2	1	3	35	0.606099	3642.33	52.0332	27.8774	5.25616	24.1558	11.8387	2.00846	0.0223	Correct	Semi-Confident	VAR	SingleVariant
2390.2	KPIEDVLLSSVWR	KPIEDVLLSSVRR	Single	W	R	12	225	13	nxp:NX_Q9H2J4-1(TP:214-226)(Var:R|225|W)	::::::::::::::	2	1	3	23	0.560892	2433.89	52.9107	19.2398	8.19779	33.6708	14.93	2.53291	0.00566	Correct	Confident	VAR	SingleVariant
2391.2	EQLLEALQDLGLLQSDSISGLK	EQLLEALQDLGLLQSGSISGLK	Single	D	G	16	184	22	nxp:NX_Q96DE0-1(TP:169-190)(Var:G|184|D)	:::::::::::::::::::::::	2	1	3	41	0.634286	4382.4	53.4439	21.4477	5.05622	31.9962	13.4997	2.29026	0.011	Correct	Semi-Confident	VAR	SingleVariant
2392.2	AECPCESSGTVYQPGEVLEGPCGSQCTCQDAK	AECPCESSGTVYQPGEVREGPCGSQCTCQDAK	Single	L	R	18	791	32	nxp:NX_Q7Z5P9-1(TP:774-805)(Var:R|791|L)	:::Cys_CAM::Cys_CAM:::::::::::::::::Cys_CAM::::Cys_CAM::Cys_CAM:::::	2	1	3	61	0.649282	6727.45	55.143	25.4993	3.44333	29.6437	12.4799	2.11725	0.01712	Correct	Semi-Confident	VAR	SingleVariant
2393.2	AAVIGLIK	AAVIGLTK	Single	I	T	7	158	8	nxp:NX_Q9BUT1-1(TP:152-159)(Var:T|158|I)	:::::::::	2	1	3	13	0.561056	1275.08	49.0414	15.6744	-3.86e-12	33.3669	12.738	2.16103	0.01535	Correct	Semi-Confident	VAR	SingleVariant
2394.2	EAEEEQFVEEALEK	EAEGEQFVEEALEK	Single	E	G	4	226	14	nxp:NX_O14879-1(TP:223-236)(Var:G|226|E)	:::::::::::::::	2	1	3	25	0.552288	2551.33	51.0267	25.1085	8.11743	25.9182	13.1667	2.23376	0.01275	Correct	Semi-Confident	VAR	SingleVariant
2395.2	LTQYVPSLTERPCYDSK	LTEYVPSLTERPCYDSK	Single	Q	E	3	94	17	nxp:NX_Q53H64-1(TP:92-108)(Var:E|94|Q)	:::::::::::::Cys_CAM:::::	2	1	3	31	0.565563	3185.97	51.3866	34.7121	0.787692	16.6746	9.15586	1.55331	0.06017	Correct	Semi-Confident	VAR	SingleVariant
2396.2	AAPRPAPVAQPPAAAPPSAVGASAAAPR	AAPRPAPVAQPPAAAPPSAVGSSAAAPR	Single	A	S	22	45	28	nxp:NX_Q9Y6H1-1(TP:24-51)(Var:S|45|A)	:::::::::::::::::::::::::::::	2	1	1	53	0.736419	5816.14	54.8692	23.4561	4.00674	31.4131	6.51156	1.1047	0.13464	Correct	Doubtful	VAR	SingleVariant
2397.2	YIFPTLDKPSVVSLQNLIIR	YIFPTLDKPSVVSLQNLIVR	Single	I	V	19	527	20	nxp:NX_Q92974-2(TP:509-528)(Var:V|527|I)	:::::::::::::::::::::	2	1	3	37	0.623952	4092.9	55.3094	21.9588	0	33.3507	12.4684	2.11529	0.0172	Correct	Semi-Confident	VAR	SingleVariant
2398.2	LPFMVAFFK	QPFMVAFFK	Single	L	Q	1	298	9	nxp:NX_P22003-1(TP:298-306)(Var:Q|298|L)	::::::::::	2	1	3	15	0.515789	1424.91	47.4968	28.1578	7.45726	19.339	11.6089	1.96948	0.02445	Correct	Semi-Confident	VAR	SingleVariant
2399.2	NPCPTPPHHHQMPPPHSDTVEFYQR	NPCPTPPYHHQMPPPHSDTVEFYQR	Single	H	Y	8	648	25	nxp:NX_O75175-1(TP:641-665)(Var:Y|648|H)	:::Cys_CAM:::::::::::::::::::::::	2	1	3	47	0.583633	4843.33	51.5248	27.9788	4.13201	23.5459	11.378	1.9303	0.02678	Correct	Semi-Confident	VAR	SingleVariant
2400.2	SALGDGPTSGHWDGGAEK	SAQGDGPTSGHWDGGAEK	Single	L	Q	3	32	18	nxp:NX_Q96BZ9-3(TP:30-47)(Var:Q|32|L)	:::::::::::::::::::	2	1	3	33	0.651515	3511.37	53.2026	26.9583	5.92747	26.2443	12.4695	2.11548	0.01719	Correct	Semi-Confident	VAR	SingleVariant
2401.2	LLEGDGAEK	LSEGDGAEK	Single	L	S	2	482	9	nxp:NX_O95838-1(TP:481-489)(Var:S|482|L)	::::::::::	2	1	3	15	0.598854	1681.93	56.0645	25.9439	12.4208	30.1206	15.3529	2.60466	0.0046	Correct	Confident	VAR	SingleVariant
2402.2	QDWDLEEPINFR	QDRDLEEPINFR	Single	W	R	3	77	12	nxp:NX_Q9NPH3-3(TP:75-86)(Var:R|77|W)	:::::::::::::	2	1	3	21	0.563964	2389.22	56.8862	24.1216	9.10092	32.7646	14.7357	2.49994	0.00621	Correct	Confident	VAR	SingleVariant
2403.2	APTALLWLSCSIALLR	AATALLWLSCSIALLR	Single	P	A	2	29	16	nxp:NX_O95467-1(TP:28-43)(Var:A|29|P)	::::::::::Cys_CAM:::::::	2	1	3	29	0.641566	3283.63	56.6143	34.2458	4.13986	22.3684	11.2846	1.91445	0.02778	Correct	Semi-Confident	VAR	SingleVariant
2404.2	KPASLSNCLPASFLPPSESFDAVADSGIEEVDSR	KPASLSNCLPASFLPPPESFDAVADSGIEEVDSR	Single	S	P	17	1101	34	nxp:NX_Q9UPX8-1(TP:1085-1118)(Var:P|1101|S)	::::::::Cys_CAM:::::::::::::::::::::::::::	2	1	3	65	0.655425	7006.95	53.8996	25.6064	3.15087	28.2932	12.1168	2.05564	0.01991	Correct	Semi-Confident	VAR	SingleVariant
2405.2	IPSIPDSFMDPASALYR	IPSTPDSFMDPASALYR	Single	I	T	4	27	17	nxp:NX_P28070-1(TP:24-40)(Var:T|27|I)	::::::::::::::::::	2	1	3	31	0.579545	3045.96	49.1283	24.4581	7.11e-15	24.6702	10.4656	1.77551	0.03791	Correct	Semi-Confident	VAR	SingleVariant
2406.2	VQDTSNTGLGEDIMHQLSK	VQDTSNTGLGEDIIHQLSK	Single	M	I	14	805	19	nxp:NX_Q8IWA0-1(TP:792-810)(Var:I|805|M)	::::::::::::::::::::	2	1	3	35	0.604651	3627.25	51.8179	22.0906	5.80765	29.7273	13.2522	2.24827	0.01228	Correct	Semi-Confident	VAR	SingleVariant
2407.2	NSNFYTVTVTSLSSQIQYMNTVVSTYVTTNVSLIPPR	NSNFYTVAVTSLSSQIQYMNTVVSTYVTTNVSLIPPR	Single	T	A	8	151	37	nxp:NX_Q9BVX2-1(TP:144-180)(Var:A|151|T)	::::::::::::::::::::::::::::::::::::::	2	1	3	71	0.661248	7953.28	56.009	28.4602	1.9023	27.5487	11.6665	1.97926	0.02389	Correct	Semi-Confident	VAR	SingleVariant
2408.2	QTLLAESEALTSYGHR	QTLLAESEALTSYSHR	Single	G	S	14	286	16	nxp:NX_Q7Z404-1(TP:273-288)(Var:S|286|G)	:::::::::::::::::	2	1	3	29	0.596992	3023.78	52.1341	21.8163	6.6919	30.3179	13.6569	2.31692	0.01025	Correct	Semi-Confident	VAR	SingleVariant
2409.2	AWLPILK	AWLPILE	Single	K	E	7	118	7	nxp:NX_Q14703-1(TP:112-118)(Var:E|118|K)	::::::::	2	1	3	11	0.49835	1079.52	49.0693	32.1602	15.0496	16.9091	14.4502	2.45152	0.00711	Correct	Confident	VAR	SingleVariant
2410.2	DINQGELR	DINQEELR	Single	G	E	5	166	8	nxp:NX_Q5T681-1(TP:162-169)(Var:E|166|G)	:::::::::	2	1	3	13	0.549133	1380.78	53.1071	19.3213	14.0669	33.7858	17.1931	2.91685	0.00177	Correct	Confident	VAR	SingleVariant
2411.2	HYSHNIK	HYSHNIA	Single	K	A	7	225	7	nxp:NX_Q8WW24-1(TP:219-225)(Var:A|225|K)	::::::::	2	1	3	11	0.520635	1199.5	54.5227	16.5097	20.9241	38.013	21.5651	3.65857	0.00013	Correct	Confident	VAR	SingleVariant
2412.2	TPLIADVYYIVGGTSPQEGVVITR	TPLIADVYYIVGGTSPREGVVITR	Single	Q	R	17	256	24	nxp:NX_Q02083-1(TP:240-263)(Var:R|256|Q)	:::::::::::::::::::::::::	2	1	3	45	0.60998	4587.25	50.9695	22.7169	2.73661	28.2525	12.0269	2.04039	0.02066	Correct	Semi-Confident	VAR	SingleVariant
2413.2	RPDFSATGQWDVVTETEGK	RPDFSETGQWDVVTETEGK	Single	A	E	6	121	19	nxp:NX_P31512-1(TP:116-134)(Var:E|121|A)	::::::::::::::::::::	2	1	3	35	0.600249	3742.38	53.4626	23.4228	5.68049	30.0398	13.2218	2.24311	0.01244	Correct	Semi-Confident	VAR	SingleVariant
2414.2	VWLLADPTGAFGK	VRLLADPTGAFGK	Single	W	R	2	59	13	nxp:NX_P30044-4(TP:58-70)(Var:R|59|W)	::::::::::::::	2	1	3	22	0.582505	2200.45	48.8989	27.181	0	21.7179	9.80604	1.66362	0.04809	Correct	Semi-Confident	VAR	SingleVariant
2415.2	TLGNHSWGIYPESISTLPLDNSLLSNSVYSELPSAEGK	TLGNHSWGIYPESISTLPVDNSLLSNSVYSELPSAEGK	Single	L	V	19	412	38	nxp:NX_Q8NDZ6-1(TP:394-431)(Var:V|412|L)	:::::::::::::::::::::::::::::::::::::::	2	1	3	73	0.629771	7687.65	52.6551	26.1159	-1.31e-11	26.5393	10.9332	1.85484	0.03181	Correct	Semi-Confident	VAR	SingleVariant
2416.2	FITDFLDNGYGHCLLEKPEAPLHLPVTFPGK	FITDFLDNGYGHCLLDKPEAPLHLPVTFPGK	Single	E	D	16	426	31	nxp:NX_O75173-1(TP:411-441)(Var:D|426|E)	:::::::::::::Cys_CAM:::::::::::::::::::	2	1	3	59	0.613995	6406.66	54.2937	24.595	0.660106	29.6987	11.7972	2.00142	0.02267	Correct	Semi-Confident	MOD	Isobaric
2417.2	VPSSQEK	VPSSREK	Single	Q	R	5	1145	7	nxp:NX_Q13459-1(TP:1141-1147)(Var:R|1145|Q)	::::::::	2	1	3	11	0.483221	1003.23	45.6015	14.9067	0.444876	30.6947	12.3219	2.09045	0.01829	Correct	Semi-Confident	VAR	SingleVariant
2418.2	NSIQLPLFTLQLPHSLHQTLQSSTASLVIPAGR	NSIQSPLFTLQLPHSLHQTLQSSTASLVIPAGR	Single	L	S	5	63	33	nxp:NX_Q9UNN4-1(TP:59-91)(Var:S|63|L)	::::::::::::::::::::::::::::::::::	2	1	3	63	0.648788	6888.56	54.6711	31.7402	-1.33e-11	22.9309	10.2825	1.74445	0.04054	Correct	Semi-Confident	VAR	SingleVariant
2419.2	ASNELALAELEEEEDKPEGPANSSK	ASNELALAELEEEEGKPEGPANSSK	Single	D	G	15	198	25	nxp:NX_P59190-1(TP:184-208)(Var:G|198|D)	::::::::::::::::::::::::::	2	1	3	47	0.669941	5432.71	57.7948	26.3868	4.9796	31.408	13.2359	2.2455	0.01237	Correct	Semi-Confident	VAR	SingleVariant
2420.2	GWGHQVATDALVAMEK	GLGHQVATDALVAMEK	Single	W	L	2	265	16	nxp:NX_Q9Y3I0-1(TP:264-279)(Var:L|265|W)	:::::::::::::::::	2	1	3	29	0.637795	3253.03	56.0868	29.1165	4.3038	26.9703	12.162	2.06332	0.01954	Correct	Semi-Confident	VAR	SingleVariant
2421.2	VSADDGCK	VSADDRCK	Single	G	R	6	465	8	nxp:NX_Q16630-1(TP:460-467)(Var:R|465|G)	:::::::Cys_CAM::	2	1	3	13	0.53125	1251.15	48.1211	16.2785	14.3177	31.8426	17.7168	3.0057	0.00132	Correct	Confident	VAR	SingleVariant
2422.2	DYISFFIGQELASLNHLEYFIAPSVAIQEQVYR	DYISFFIGQELASLNHLEYFIAPSVDIQEQVYR	Single	A	D	26	456	33	nxp:NX_Q9H900-1(TP:431-463)(Var:D|456|A)	::::::::::::::::::::::::::::::::::	2	1	3	63	0.623395	6718.8	53.3238	23.779	3.17673	29.5448	12.4058	2.10468	0.01766	Correct	Semi-Confident	VAR	SingleVariant
2423.2	LQALNFCMGADPGLEHLLASAAPSPAPPTPPGLLR	LQALNFCMGADPGLEHLLASAAPSPAPPTPPGSLR	Single	L	S	33	284	35	nxp:NX_O43638-1(TP:252-286)(Var:S|284|L)	:::::::Cys_CAM:::::::::::::::::::::::::::::	2	1	3	67	0.667638	7269.72	54.2516	25.4916	3.08944	28.7601	12.2005	2.06985	0.01923	Correct	Semi-Confident	VAR	SingleVariant
2424.2	SYCQWLMDTQQEER	SYYQWLMDTQQEER	Single	C	Y	3	744	14	nxp:NX_Q9UG01-2(TP:742-755)(Var:Y|744|C)	:::Cys_CAM::::::::::::	2	1	3	25	0.543446	2606.3	52.126	24.0352	6.87882	28.0908	13.1952	2.23861	0.01259	Correct	Semi-Confident	VAR	SingleVariant
2425.2	GNTTFETMMEILR	GNITFETMMEILR	Single	T	I	3	254	13	nxp:NX_Q0VDG4-1(TP:252-264)(Var:I|254|T)	::::::::::::::	2	1	3	23	0.565068	2352.26	51.1361	20.6775	7.56487	30.4586	14.0435	2.38252	0.0086	Correct	Confident	VAR	SingleVariant
2426.2	MGTSLLCWMALCLLGADHADAGVSQNPR	MGTSLLCWMALCLLGADHADTGVSQNPR	Single	A	T	21	21	28	nxp:NX_P04435-1(TP:1-28)(Var:T|21|A)	:::::::Cys_CAM:::::Cys_CAM:::::::::::::::::	2	1	3	53	0.65493	5740.89	54.1593	21.9768	3.84567	32.1825	13.1776	2.23561	0.01269	Correct	Semi-Confident	VAR	SingleVariant
2427.2	VSTASLTSVDPAGQIIDLVNDQLPDISISEEDK	VSTASLTSVDPAGHIIDLVNDQLPDISISEEDK	Single	Q	H	14	47	33	nxp:NX_Q9Y6F6-5(TP:34-66)(Var:H|47|Q)	::::::::::::::::::::::::::::::::::	2	1	3	63	0.642202	6713.19	53.2793	24.848	0.910374	28.4313	11.5741	1.96357	0.02479	Correct	Semi-Confident	VAR	SingleVariant
2428.2	TELCQTNK	TELCQTKK	Single	N	K	7	111	8	nxp:NX_P04732-2(TP:105-112)(Var:K|111|N)	::::Cys_CAM:::::	2	1	3	13	0.512064	1450.71	55.7967	21.9145	16.6797	33.8823	17.9846	3.05114	0.00114	Correct	Confident	VAR	SingleVariant
2429.2	LAGEGLPGAPPGRPESFAFVDEDEDEDFSGK	LAGEGLPGAPPGRPESFAFVDEDEDEDLSGK	Single	F	L	28	719	31	nxp:NX_P35523-1(TP:692-722)(Var:L|719|F)	::::::::::::::::::::::::::::::::	2	1	3	59	0.640191	6339.5	53.7246	23.6814	3.51493	30.0432	12.6034	2.13819	0.01625	Correct	Semi-Confident	VAR	SingleVariant
2430.2	AVLWEAGFHQYEVSNFAR	AVLREAGFHQYEVSNFAR	Single	W	R	4	152	18	nxp:NX_Q9HA92-2(TP:149-166)(Var:R|152|W)	:::::::::::::::::::	2	1	3	33	0.585242	3432.69	52.0104	26.8484	5.8731	25.1619	12.2374	2.07611	0.01894	Correct	Semi-Confident	VAR	SingleVariant
2431.2	VPIFLGIQGASR	VPIFLGIQGGSR	Single	A	G	10	64	12	nxp:NX_Q8WWZ1-2(TP:55-66)(Var:G|64|A)	:::::::::::::	2	1	3	21	0.68	2561.91	60.9979	27.7473	9.91621	33.2506	14.9256	2.53216	0.00567	Correct	Confident	VAR	SingleVariant
2432.2	VGVADEGCTDTAYR	VGVADEGRTDTAYR	Single	C	R	8	316	14	nxp:NX_Q5JTZ9-1(TP:309-322)(Var:R|316|C)	::::::::Cys_CAM:::::::	2	1	3	25	0.58087	2447	48.94	21.8184	7.63413	27.1215	13.3902	2.27168	0.01155	Correct	Semi-Confident	VAR	SingleVariant
2433.2	SSSVPIINIR	SGSVPIINIR	Single	S	G	2	303	10	nxp:NX_Q9BXY5-2(TP:302-311)(Var:G|303|S)	:::::::::::	2	1	3	17	0.589744	1750.43	51.4833	24.6598	18.3414	26.8235	17.9866	3.05147	0.00114	Correct	Confident	VAR	SingleVariant
2434.2	SGQAGLPCDYTANSK	AGQAGLPCDYTANSK	Single	S	A	1	252	15	nxp:NX_P07199-1(TP:252-266)(Var:A|252|S)	::::::::Cys_CAM::::::::	2	1	3	27	0.624585	2908.57	53.8623	33.0949	4.53836	20.7674	11.009	1.86771	0.0309	Correct	Semi-Confident	VAR	SingleVariant
2435.2	LIVVQIEQLYVR	LILVQIEQLYVR	Single	V	L	3	366	12	nxp:NX_Q02556-1(TP:364-375)(Var:L|366|V)	:::::::::::::	2	1	3	21	0.54265	2126.77	50.6375	24.6938	10.7114	25.9436	14.1693	2.40386	0.00811	Correct	Confident	VAR	SingleVariant
2436.2	VHFAHKPLLLYNGELTCQTQSGK	VPFAHKPLLLYNGELTCQTQSGK	Single	H	P	2	605	23	nxp:NX_Q8NEZ3-1(TP:604-626)(Var:P|605|H)	:::::::::::::::::Cys_CAM:::::::	2	1	3	43	0.617769	4829.5	56.1569	30.4785	2.85514	25.6784	11.5417	1.95808	0.02511	Correct	Semi-Confident	VAR	SingleVariant
2437.2	FVQEVGQSQQVAVGR	FVQEVVQSQQVAVGR	Single	G	V	6	110	15	nxp:NX_Q92888-2(TP:105-119)(Var:V|110|G)	::::::::::::::::	2	1	3	27	0.616883	2943.85	54.5157	22.8527	7.37252	31.663	14.0648	2.38612	0.00851	Correct	Confident	VAR	SingleVariant
2438.2	FQWVEGSR	FQWVDGSR	Single	E	D	5	176	8	nxp:NX_P13727-1(TP:172-179)(Var:D|176|E)	:::::::::	2	1	3	13	0.527378	1333.65	51.2944	21.5062	13.8228	29.7881	16.3466	2.77324	0.00278	Correct	Confident	MOD	Isobaric
2439.2	SNDWEDLVK	SNNWEDLVK	Single	D	N	3	1149	9	nxp:NX_P53675-2(TP:1147-1155)(Var:N|1149|D)	::::::::::	2	1	3	15	0.583548	1655.94	55.1981	34.9682	5.18852	20.2298	11.1437	1.89055	0.02934	Correct	Semi-Confident	MOD	Isobaric
2440.2	ITVVDALHEIPEK	ITVVDALHEIPVK	Single	E	V	12	274	13	nxp:NX_Q16270-2(TP:263-275)(Var:V|274|E)	::::::::::::::	2	1	3	23	0.563177	2316.06	50.3492	18.009	4.28433	32.3402	13.5432	2.29763	0.01079	Correct	Semi-Confident	VAR	SingleVariant
2441.2	EPIPVASHAVGQPVSTGGQTLVAK	QPIPVASHAVGQPVSTGGQTLVAK	Single	E	Q	1	652	24	nxp:NX_Q9ULH7-4(TP:652-675)(Var:Q|652|E)	:::::::::::::::::::::::::	2	1	3	45	0.688889	5208.51	57.8723	36.5459	2.8877	21.3264	10.8527	1.84119	0.0328	Correct	Semi-Confident	MOD	Isobaric
2442.2	NHVCMAFELLSIDLYEQIK	NHVCMAFELLSIDLYELIK	Single	Q	L	17	298	19	nxp:NX_O43781-1(TP:282-300)(Var:L|298|Q)	::::Cys_CAM::::::::::::::::	2	1	3	35	0.596679	3909.65	55.8522	19.9056	0.142319	35.9465	13.1123	2.22453	0.01306	Correct	Semi-Confident	VAR	SingleVariant
2443.2	AASGILRPLNILASSTCR	AASGILRPLNILASSTYR	Single	C	Y	17	28	18	nxp:NX_Q9NZE8-2(TP:12-29)(Var:Y|28|C)	:::::::::::::::::Cys_CAM::	2	1	1	33	0.61708	3330.9	50.4682	24.4638	4.03593	26.0044	5.94251	1.00816	0.15669	Correct	Doubtful	VAR	SingleVariant
2444.2	QAGPFCLVAHNGFDYDFPLLCAELR	QAGPICLVAHNGFDYDFPLLCAELR	Single	F	I	5	155	25	nxp:NX_Q9BQ50-1(TP:151-175)(Var:I|155|F)	::::::Cys_CAM:::::::::::::::Cys_CAM:::::	2	1	3	47	0.644788	5337.17	56.7784	28.3991	4.40442	28.3793	12.4727	2.11603	0.01717	Correct	Semi-Confident	VAR	SingleVariant
2445.2	EDLIPVPPR	EDPIPVPPR	Single	L	P	3	15	9	nxp:NX_Q9NUB4-1(TP:13-21)(Var:P|15|L)	::::::::::	2	1	3	15	0.521092	1509.37	50.3122	20.9939	6.6e-12	29.3183	11.5766	1.964	0.02477	Correct	Semi-Confident	VAR	SingleVariant
2446.2	TSFLGEVEIPFDSWNFENPTDEWFVLQPK	NSFLGEVEIPFDSWNFENPTDEWFVLQPK	Single	T	N	1	526	29	nxp:NX_Q8TDW5-2(TP:526-554)(Var:N|526|T)	::::::::::::::::::::::::::::::	2	1	3	55	0.585443	5584.8	50.7709	30.0429	2.15401	20.728	10.2372	1.73677	0.04121	Correct	Semi-Confident	VAR	SingleVariant
2447.2	MSQGLLAAGSVLQR	MSQGLPAAGSVLQR	Single	L	P	6	6	14	nxp:NX_Q9NR55-1(TP:1-14)(Var:P|6|L)	:::::::::::::::	2	1	3	25	0.672381	2804.23	56.0845	25.4571	8.24694	30.6274	14.0401	2.38194	0.00861	Correct	Confident	VAR	SingleVariant
2448.2	SEYATYTNSNHAAPSSNASPPEGFASHSLQTSDVVIHR	SDYATYTNSNHAAPSSNASPPEGFASHSLQTSDVVIHR	Single	E	D	2	889	38	nxp:NX_Q86UL8-1(TP:888-925)(Var:D|889|E)	:::::::::::::::::::::::::::::::::::::::	2	1	3	73	0.703504	8329.29	57.0499	33.5364	1.72721	23.5136	10.9056	1.85016	0.03215	Correct	Semi-Confident	MOD	Isobaric
2449.2	TMVQPMTLLENQLVEK	TMVQSMTLLENQLVEK	Single	P	S	5	203	16	nxp:NX_A5D8W1-2(TP:199-214)(Var:S|203|P)	:::::::::::::::::	2	1	3	29	0.565217	3109.36	53.6096	25.2797	6.79218	28.3299	13.172	2.23466	0.01272	Correct	Semi-Confident	VAR	SingleVariant
2450.2	YAPGYTGDR	CAPGYTGDR	Single	Y	C	1	293	9	nxp:NX_Q5VY43-1(TP:293-301)(Var:C|293|Y)	::::::::::	2	1	3	15	0.537037	1457.89	48.5965	32.7821	7.14164	15.8143	10.7952	1.83143	0.03352	Correct	Semi-Confident	VAR	SingleVariant
2451.2	VYGALVWSLGK	VYGALMWSLGK	Single	V	M	6	237	11	nxp:NX_Q9H4M9-1(TP:232-242)(Var:M|237|V)	::::::::::::	2	1	3	18	0.605911	1896.22	51.2493	23.2772	5.1722	27.9721	12.6629	2.14829	0.01585	Correct	Semi-Confident	VAR	SingleVariant
2452.2	VLDSLQHLPWQCYPTQDTR	VLDSLQHSPWQCYPTQDTR	Single	L	S	8	92	19	nxp:NX_Q9H5Z6-2(TP:85-103)(Var:S|92|L)	::::::::::::Cys_CAM::::::::	2	1	3	35	0.575359	3513	50.1857	23.5638	5.49464	26.6219	12.4819	2.11758	0.01711	Correct	Semi-Confident	VAR	SingleVariant
2453.2	MNGLPSAEAPGGAACALAGLPPLPR	MNGLPSAEAPGGAGCALAGLPPLPR	Single	A	G	14	14	25	nxp:NX_Q8N5H3-1(TP:1-25)(Var:G|14|A)	:::::::::::::::Cys_CAM:::::::::::	2	1	3	47	0.674725	4964.02	52.8087	22.997	4.46707	29.8118	12.8361	2.17768	0.01471	Correct	Semi-Confident	VAR	SingleVariant
2454.2	LGATPETDEDLAWDSDNDSSSFVLQYAGVLK	LGATPETDEDLAWDSDNDSSSSVLQYAGVLK	Single	F	S	22	146	31	nxp:NX_Q8N9M1-3(TP:125-155)(Var:S|146|F)	::::::::::::::::::::::::::::::::	2	1	3	59	0.645498	6392.97	54.1777	22.8051	3.56683	31.3727	12.9124	2.19062	0.01424	Correct	Semi-Confident	VAR	SingleVariant
2455.2	SQTISFTSYLLQMYFVFSLGCTEYFLLAAMAYDR	SQTISFTSCLLQMYFVFSLGCTEYFLLAAMAYDR	Single	Y	C	9	97	34	nxp:NX_Q8NGZ6-1(TP:89-122)(Var:C|97|Y)	:::::::::::::::::::::Cys_CAM::::::::::::::	2	1	3	65	0.635246	7256.89	55.8222	29.8768	3.16733	25.9454	11.6632	1.97869	0.02393	Correct	Semi-Confident	VAR	SingleVariant
2456.2	NQLLPLLEK	NQLLPVLEK	Single	L	V	6	64	9	nxp:NX_Q96BT7-2(TP:59-67)(Var:V|64|L)	::::::::::	2	1	3	15	0.530303	1572.66	52.422	19.7521	12.4941	32.6699	16.3312	2.77063	0.0028	Correct	Confident	VAR	SingleVariant
2457.2	MEPLVTWVVPLLFLFLLFR	MEPLVTWVVPLLFLFLLSR	Single	F	S	18	18	19	nxp:NX_P42701-3(TP:1-19)(Var:S|18|F)	::::::::::::::::::::	2	1	3	35	0.64532	4106.77	58.6682	24.2285	5.33353	34.4396	13.9551	2.36752	0.00895	Correct	Confident	VAR	SingleVariant
2458.2	DFTQPFIHCTDDSPDPCMEYELVLR	DFTQPFIHCTDDSPDPCIEYELVLR	Single	M	I	18	160	25	nxp:NX_O75794-1(TP:143-167)(Var:I|160|M)	:::::::::Cys_CAM::::::::Cys_CAM:::::::::	2	1	3	47	0.609195	5424.47	57.7072	23.4437	4.29587	34.2634	13.6713	2.31937	0.01019	Correct	Semi-Confident	VAR	SingleVariant
2459.2	IIVPFVTCGDVSSYDSDR	IIVPFVTCGDLSSYDSDR	Single	V	L	11	239	18	nxp:NX_Q9UET6-2(TP:229-246)(Var:L|239|V)	::::::::Cys_CAM:::::::::::	2	1	3	33	0.57732	3281.59	49.721	22.1975	4.00201	27.5235	12.2498	2.0782	0.01885	Correct	Semi-Confident	VAR	SingleVariant
2460.2	LLLLLLTVTLLLAQVTPGMK	LLLLLLTVTLLLAQVTPVMK	Single	G	V	18	20	20	nxp:NX_Q5J5C9-1(TP:3-22)(Var:V|20|G)	:::::::::::::::::::::	2	1	3	36	0.606476	3770.71	51.6535	20.4905	5.54644	31.163	13.5329	2.29589	0.01084	Correct	Semi-Confident	VAR	SingleVariant
2461.2	EPAGNPK	EPARNPK	Single	G	R	4	234	7	nxp:NX_A2AJT9-1(TP:231-237)(Var:R|234|G)	::::::::	2	1	3	11	0.590551	1128.08	51.2761	17.3502	17.519	33.926	19.3232	3.27823	0.00052	Correct	Confident	VAR	SingleVariant
2462.2	APANPLELQGQPDPAPRPGPPAGTPPPTAR	APAYPLELQGQPDPAPRPGPPAGTPPPTAR	Single	N	Y	4	126	30	nxp:NX_O75425-2(TP:123-152)(Var:Y|126|N)	:::::::::::::::::::::::::::::::	2	1	1	57	0.69697	6209.9	54.4728	25.9402	1.25596	28.5327	5.84446	0.991527	0.16071	Correct	Doubtful	VAR	SingleVariant
2463.2	MAVSTEEMEATVQEVLGR	MAVSTEELEATVQEVLGR	Single	M	L	8	8	18	nxp:NX_K7EJ46-3(TP:1-18)(Var:L|8|M)	:::::::::::::::::::	2	1	3	33	0.581081	3215.87	48.7253	22.9023	5.8616	25.8231	12.4659	2.11488	0.01722	Correct	Semi-Confident	VAR	SingleVariant
2464.2	CGYSSCCGYVHGYGSR	CGYSSCCGYGHGYGSR	Single	V	G	10	41	16	nxp:NX_Q3LI66-1(TP:32-47)(Var:G|41|V)	:Cys_CAM:::::Cys_CAM:Cys_CAM::::::::::	2	1	3	29	0.674491	3481.3	60.0223	24.9058	7.88553	35.1165	14.7506	2.50247	0.00617	Correct	Confident	VAR	SingleVariant
2465.2	MLGVMQVSK	MLGAMQVSK	Single	V	A	4	4	9	nxp:NX_P55809-2(TP:1-9)(Var:A|4|V)	::::::::::	2	1	3	15	0.513089	1413.78	47.1259	22.0299	12.2337	25.0961	15.0014	2.54502	0.00546	Correct	Confident	VAR	SingleVariant
2466.2	ELWSALINFLK	ELWSALINLLK	Single	F	L	9	79	11	nxp:NX_Q5T2E6-3(TP:71-81)(Var:L|79|F)	::::::::::::	2	1	3	18	0.579418	1890.06	51.0826	23.7636	4.33135	27.319	12.2627	2.0804	0.01874	Correct	Semi-Confident	VAR	SingleVariant
2467.2	DFYDLAAFITEGLEVDFVEHYR	DFYDLAAFITEGLEVHFVEHYR	Single	D	H	16	934	22	nxp:NX_P36776-1(TP:919-940)(Var:H|934|D)	:::::::::::::::::::::::	2	1	3	41	0.602062	4436.22	54.1003	22.435	4.79713	31.6653	13.3208	2.25991	0.01191	Correct	Semi-Confident	VAR	SingleVariant
2468.2	GDSGGPLVCPVGQSWLQAGVISWGEGCAR	GDSGGPLVCLVGQSWLQAGVISWGEGCAR	Single	P	L	10	236	29	nxp:NX_Q9BQR3-1(TP:227-255)(Var:L|236|P)	:::::::::Cys_CAM::::::::::::::::::Cys_CAM:::	2	1	3	55	0.708676	6447.99	58.6181	27.2687	3.64189	31.3494	12.8827	2.18558	0.01442	Correct	Semi-Confident	VAR	SingleVariant
2469.2	FKPSYFHSFGLTPNYIVFVETPVK	FKPSYVHSFGLTPNYIVFVETPVK	Single	F	V	6	240	24	nxp:NX_Q16518-1(TP:235-258)(Var:V|240|F)	:::::::::::::::::::::::::	2	1	3	45	0.637965	5151.35	57.2372	32.5138	4.63824	24.7234	11.8518	2.01069	0.02218	Correct	Semi-Confident	VAR	SingleVariant
2470.2	FPIHHLALSCDNLTLSACMMSSEYGSIIAFFNVR	FPIHHLALSCDNLTLSACMMSSEYGSIIAFFDVR	Single	N	D	32	124	34	nxp:NX_P35658-4(TP:93-126)(Var:D|124|N)	::::::::::Cys_CAM::::::::Cys_CAM:::::::::::::::::	2	1	3	65	0.595981	6464.63	49.7279	34.286	2.99117	15.4419	9.43417	1.60053	0.05474	Correct	Semi-Confident	VAR	SingleVariant
2471.2	ETLCTELLLSDCMLSEEGATLLLR	ETLCTELVLSDCMLSEEGATLLLR	Single	L	V	8	64	24	nxp:NX_Q96CN5-1(TP:57-80)(Var:V|64|L)	::::Cys_CAM::::::::Cys_CAM:::::::::::::	2	1	3	45	0.583252	4497.86	49.9763	23.6527	7.49243	26.3236	13.0879	2.22039	0.0132	Correct	Semi-Confident	VAR	SingleVariant
2472.2	AELLHALPAETHVVVAAQPTR	AELLRALPAETHVVVAAQPTR	Single	H	R	5	360	21	nxp:NX_Q8TC94-1(TP:356-376)(Var:R|360|H)	::::::::::::::::::::::	2	1	3	39	0.646061	4237.19	54.323	24.8674	5.25518	29.4556	12.9441	2.196	0.01405	Correct	Semi-Confident	VAR	SingleVariant
2473.2	TSHPEVLK	TSNPEVLK	Single	H	N	3	240	8	nxp:NX_Q8NE31-4(TP:238-245)(Var:N|240|H)	:::::::::	2	1	3	13	0.511628	1240.07	47.6949	18.524	10.0447	29.1709	14.995	2.54394	0.00548	Correct	Confident	VAR	SingleVariant
2474.2	EQQQLIDDHFLFDKPVSLLLLASGMAR	EQQQLIDDHFLFDKPVSPLLLASGMAR	Single	L	P	18	200	27	nxp:NX_P06732-1(TP:183-209)(Var:P|200|L)	::::::::::::::::::::::::::::	2	1	3	51	0.578498	5133.76	50.3309	21.5425	0	28.7884	11.4445	1.94159	0.02609	Correct	Semi-Confident	VAR	SingleVariant
2475.2	MEQPTSSISGEK	MEQPTSSINGEK	Single	S	N	9	9	12	nxp:NX_Q5VSR9-1(TP:1-12)(Var:N|9|S)	:::::::::::::	2	1	3	21	0.618844	2330.77	55.4945	23.6613	9.76321	31.8332	14.822	2.51459	0.00596	Correct	Confident	VAR	SingleVariant
2476.2	HQQNEEQGGQNNETSFVTR	HQQNEEQGGQNNETSFVTG	Single	R	G	19	31	19	nxp:NX_Q86X51-1(TP:13-31)(Var:G|31|R)	::::::::::::::::::::	2	1	3	35	0.609938	3753.54	53.622	21.4498	5.20771	32.1722	13.5779	2.30352	0.01062	Correct	Semi-Confident	VAR	SingleVariant
2477.2	ESGHGNSVCPVTSDYHSSQR	ESGHGNSVCPVTSNYHSSQR	Single	D	N	14	238	20	nxp:NX_Q9HC62-1(TP:225-244)(Var:N|238|D)	:::::::::Cys_CAM::::::::::::	2	1	3	37	0.59759	3740.04	50.5411	28.3227	5.28293	22.2183	11.4447	1.94163	0.02609	Correct	Semi-Confident	MOD	Isobaric
2478.2	EIVTQFTTQFLTLHCLQK	EIVTQFTTQFLKLHCLQK	Single	T	K	12	268	18	nxp:NX_A6NGN4-1(TP:257-274)(Var:K|268|T)	:::::::::::::::Cys_CAM::::	2	1	3	33	0.631242	3762.12	57.0017	24.7404	6.24055	32.2613	13.7715	2.33636	0.00974	Correct	Confident	VAR	SingleVariant
2479.2	LEVAMLYPELYK	SEVAMLYPELYK	Single	L	S	1	779	12	nxp:NX_O75110-2(TP:779-790)(Var:S|779|L)	:::::::::::::	2	1	3	21	0.579051	2321.65	55.2773	30.255	5.67376	25.0223	12.1517	2.06156	0.01962	Correct	Semi-Confident	VAR	SingleVariant
2480.2	EFFLLILR	EFFLLIMR	Single	L	M	7	754	8	nxp:NX_Q5GLZ8-2(TP:748-755)(Var:M|754|L)	:::::::::	2	1	3	13	0.522667	1473.93	56.6897	20.1264	0	36.5633	13.2049	2.24024	0.01254	Correct	Semi-Confident	VAR	SingleVariant
2481.2	VQAQSTNDGPDFQESQLVK	VQAQSTNDGLDFQESQLVK	Single	P	L	10	253	19	nxp:NX_Q9Y3R4-1(TP:244-262)(Var:L|253|P)	::::::::::::::::::::	2	1	3	34	0.620915	3615.64	52.4006	23.5882	5.94568	28.8124	13.0565	2.21506	0.01338	Correct	Semi-Confident	VAR	SingleVariant
2482.2	LGDFAKPENIDLAVQCLNELISNALHHIPDVITYLSR	LGDFAKPENIDLAVQCLNELITNALHHIPDVITYLSR	Single	S	T	22	153	37	nxp:NX_P37268-4(TP:132-168)(Var:T|153|S)	::::::::::::::::Cys_CAM::::::::::::::::::::::	2	1	3	71	0.621897	7607.51	53.574	24.3963	2.85005	29.1777	12.2332	2.0754	0.01897	Correct	Semi-Confident	VAR	SingleVariant
2483.2	AVLLCALK	VVLLCALK	Single	A	V	1	119	8	nxp:NX_Q96KX2-1(TP:119-126)(Var:V|119|A)	:::::Cys_CAM::::	2	1	3	13	0.491329	1193.35	45.898	27.5026	8.2785	18.3954	11.7712	1.99702	0.02291	Correct	Semi-Confident	VAR	SingleVariant
2484.2	MVLTEYNWLFLNTILLNVGTK	MVLTEYNWLFLNTILLNVGTD	Single	K	D	21	21	21	nxp:NX_Q2WEN9-1(TP:1-21)(Var:D|21|K)	::::::::::::::::::::::	2	1	3	39	0.609702	4099.01	52.5515	20.7971	4.77968	31.7544	13.4025	2.27377	0.01149	Correct	Semi-Confident	VAR	SingleVariant
2485.2	MPEGTFLVPDSTHPSYLFTLSVK	MPEGTFLVRDSTHPSYLFTLSVK	Single	P	R	9	124	23	nxp:NX_Q9NSE2-3(TP:116-138)(Var:R|124|P)	::::::::::::::::::::::::	2	1	3	43	0.652174	5052.96	58.7554	28.1503	4.94956	30.6051	13.0634	2.21624	0.01334	Correct	Semi-Confident	VAR	SingleVariant
2486.2	YLPGSLQCQLQHK	DLPGSLQCQLQHK	Single	Y	D	1	80	13	nxp:NX_Q8N7B9-2(TP:80-92)(Var:D|80|Y)	::::::::Cys_CAM::::::	2	1	3	23	0.59375	2609.82	56.7353	31.6208	5.88019	25.1145	12.2469	2.07771	0.01887	Correct	Semi-Confident	VAR	SingleVariant
2487.2	GWEVGVAQMSVGQR	GWEEGVAQMSVGQR	Single	V	E	4	62	14	nxp:NX_P62942-1(TP:59-72)(Var:E|62|V)	:::::::::::::::	2	1	3	25	0.581882	2437.96	48.7592	24.6403	7.62921	24.1189	12.6832	2.15174	0.01571	Correct	Semi-Confident	VAR	SingleVariant
2488.2	TQSRPNDIMAEVCR	SQSRPNDIMAEVCR	Single	T	S	1	413	14	nxp:NX_Q13131-1(TP:413-426)(Var:S|413|T)	:::::::::::::Cys_CAM::	2	1	1	25	0.56564	2424.31	48.4863	31.324	4.22211	17.1623	5.03492	0.854187	0.1965	Correct	Doubtful	MOD	Isobaric
2489.2	ALHLSNMAMGK	ALRLSNMAMGK	Single	H	R	3	180	11	nxp:NX_O15439-2(TP:178-188)(Var:R|180|H)	::::::::::::	2	1	3	18	0.587379	1746.92	47.2142	25.9565	9.01909	21.2577	12.6467	2.14554	0.01595	Correct	Semi-Confident	VAR	SingleVariant
2490.2	NINLALSHR	SINLALSHR	Single	N	S	1	53	9	nxp:NX_O15229-2(TP:53-61)(Var:S|53|N)	::::::::::	2	1	3	15	0.506234	1415.35	47.1782	28.5947	6.9701	18.5835	11.274	1.91266	0.0279	Correct	Semi-Confident	VAR	SingleVariant
2491.2	LYAAVHSEEALFLLATCYYR	LYAEVHSEEALFLLATCYYR	Single	A	E	4	34	20	nxp:NX_P30260-2(TP:31-50)(Var:E|34|A)	:::::::::::::::::Cys_CAM::::	2	1	3	37	0.614201	4038.09	54.5687	27.7223	5.43795	26.8464	12.4417	2.11076	0.0174	Correct	Semi-Confident	VAR	SingleVariant
2492.2	MSLFLPTVLDTGQGFK	MSWFLPTVLDTGQGFK	Single	L	W	3	680	16	nxp:NX_Q9H0V1-1(TP:678-693)(Var:W|680|L)	:::::::::::::::::	2	1	3	29	0.649289	3245.31	55.9537	29.6434	6.68479	26.3103	12.6947	2.15369	0.01563	Correct	Semi-Confident	VAR	SingleVariant
2493.2	IAVLEINLAALVR	IAVLEINPAALVR	Single	L	P	8	292	13	nxp:NX_A2RRH5-2(TP:285-297)(Var:P|292|L)	::::::::::::::	2	1	3	23	0.581749	2305.96	50.1295	21.33	0	28.7995	11.4503	1.94258	0.02603	Correct	Semi-Confident	VAR	SingleVariant
2494.2	YQLFAFISHMGISTMCGHYVCHIK	YQLFAFISHMGTSTMCGHYVCHIK	Single	I	T	12	789	24	nxp:NX_P45974-2(TP:778-801)(Var:T|789|I)	::::::::::::::::Cys_CAM:::::Cys_CAM::::	2	1	3	45	0.620523	5053.14	56.146	25.6461	-1.42e-11	30.4998	11.8307	2.00711	0.02237	Correct	Semi-Confident	VAR	SingleVariant
2495.2	ISGSVTSAKPGCHDIITIPTGATNIEVK	ISGSVTSAKPGYHDIITIPTGATNIEVK	Single	C	Y	12	738	28	nxp:NX_Q9UHI8-1(TP:727-754)(Var:Y|738|C)	::::::::::::Cys_CAM:::::::::::::::::	2	1	3	53	0.656279	5706.83	53.838	25.1954	3.9737	28.6426	12.4148	2.1062	0.01759	Correct	Semi-Confident	VAR	SingleVariant
2496.2	NDPLHQLSTPR	NDPLHRLSTPR	Single	Q	R	6	1079	11	nxp:NX_Q8WXX7-2(TP:1074-1084)(Var:R|1079|Q)	::::::::::::	2	1	3	19	0.585153	2012.95	52.9723	18.7675	10.0896	34.2048	15.7235	2.66753	0.00382	Correct	Confident	VAR	SingleVariant
2497.2	YSLLGQPLQYNLSICPPLLHVQSTYTVHQGQSGLK	YSLLGQPLQYNLSICPPLLHGQSTYTVHQGQSGLK	Single	V	G	21	827	35	nxp:NX_Q9Y2K5-1(TP:807-841)(Var:G|827|V)	:::::::::::::::Cys_CAM:::::::::::::::::::::	2	1	3	67	0.646006	7323.17	54.6505	24.905	3.09923	29.7455	12.4153	2.10628	0.01759	Correct	Semi-Confident	VAR	SingleVariant
2498.2	GYHDIVECLAEHGADLNACEK	GYHDIVECLAEHGADLNACDK	Single	E	D	20	95	21	nxp:NX_P53355-2(TP:76-96)(Var:D|95|E)	::::::::Cys_CAM:::::::::::Cys_CAM:::	2	1	3	39	0.6	4217.32	54.0682	19.922	1.04147	34.1462	12.9382	2.195	0.01408	Correct	Semi-Confident	MOD	Isobaric
2499.2	NTDLSLENSPMCVVCSHHSQISPILENPFSSIFPK	NTDLSLEDSPMCVVCSHHSQISPILENPFSSIFPK	Single	N	D	8	438	35	nxp:NX_Q8IZE3-1(TP:431-465)(Var:D|438|N)	::::::::::::Cys_CAM:::Cys_CAM:::::::::::::::::::::	2	1	3	67	0.627938	7358.15	54.9115	39.9176	3.07548	14.994	9.70615	1.64667	0.04981	Correct	Semi-Confident	VAR	SingleVariant
2500.2	NLSLAYNK	YLSLAYNK	Single	N	Y	1	361	8	nxp:NX_Q6P2D8-3(TP:361-368)(Var:Y|361|N)	:::::::::	2	1	3	13	0.554252	1374.99	52.8843	31.4121	8.76017	21.4722	12.4353	2.10968	0.01744	Correct	Semi-Confident	VAR	SingleVariant
2501.2	SISTVSSGSWSSTR	SISTVSSGSRSSTR	Single	W	R	10	119	14	nxp:NX_O43597-1(TP:110-123)(Var:R|119|W)	:::::::::::::::	2	1	3	25	0.612903	2606.9	52.1381	21.3983	7.83841	30.7398	14.135	2.39804	0.00824	Correct	Confident	VAR	SingleVariant
2502.2	EHCEDFWHTIR	EHCEEFWHTIR	Single	D	E	5	206	11	nxp:NX_Q9UIY3-1(TP:202-212)(Var:E|206|D)	:::Cys_CAM:::::::::	2	1	3	19	0.508704	1860.1	48.9501	20.4447	9.44105	28.5054	14.4249	2.44721	0.0072	Correct	Confident	VAR	SingleVariant
2503.2	STGLSGAAPAHSAADPWEK	STRLSGAAPAHSAADPWEK	Single	G	R	3	142	19	nxp:NX_Q9BSJ6-2(TP:140-158)(Var:R|142|G)	::::::::::::::::::::	2	1	3	35	0.700441	4065.22	58.0745	29.1751	5.81233	28.8994	12.9555	2.19793	0.01398	Correct	Semi-Confident	VAR	SingleVariant
2504.2	MSPPTVPPMGVEGVSAYLMK	MSPPTVPPMGVDGVSAYLMK	Single	E	D	12	12	20	nxp:NX_Q56A73-1(TP:1-20)(Var:D|12|E)	:::::::::::::::::::::	2	1	3	37	0.65526	4257.78	57.5375	23.7678	5.75209	33.7697	13.9508	2.36679	0.00897	Correct	Confident	MOD	Isobaric
2505.2	GASRPWEGTDEPSSAWAWPGFQR	GASRPWEGTDEPGSAWAWPGFQR	Single	S	G	13	37	23	nxp:NX_Q9H497-1(TP:25-47)(Var:G|37|S)	::::::::::::::::::::::::	2	1	1	43	0.638454	4611.04	53.6167	24.6657	4.6602	28.951	6.33846	1.07534	0.14111	Correct	Doubtful	VAR	SingleVariant
2506.2	TSNCMVLK	TSNCVVLK	Single	M	V	5	82	8	nxp:NX_Q9H3J6-1(TP:78-85)(Var:V|82|M)	::::Cys_CAM:::::	2	1	3	13	0.510086	1288.31	49.5503	19.8142	7.11072	29.7362	13.8236	2.34521	0.00951	Correct	Confident	VAR	SingleVariant
2507.2	VCASVTGQSIANTIVLMAEVQLESLK	VCASVTGQSIANTIVLMAEVQLDSLK	Single	E	D	23	545	26	nxp:NX_P53708-1(TP:523-548)(Var:D|545|E)	::Cys_CAM:::::::::::::::::::::::::	2	1	3	49	0.642857	5293.87	54.0191	22.3694	2.89012	31.6497	12.8017	2.17185	0.01493	Correct	Semi-Confident	MOD	Isobaric
2508.2	HPIGTPK	HPIGTRK	Single	P	R	6	19	7	nxp:NX_Q6P2C0-1(TP:14-20)(Var:R|19|P)	::::::::	2	1	3	11	0.55814	1077.82	48.992	14.842	15.8976	34.15	19.0597	3.23352	0.00061	Correct	Confident	VAR	SingleVariant
2509.2	LILDIWVIVLIILATIVIMTSLLLCPATAVIIYR	HILDIWVIVLIILATIVIMTSLLLCPATAVIIYR	Single	L	H	1	16	34	nxp:NX_Q9BZL3-1(TP:16-49)(Var:H|16|L)	:::::::::::::::::::::::::Cys_CAM::::::::::	2	1	3	65	0.642956	7200.24	55.3864	31.6581	-1.23e-11	23.7284	10.4646	1.77535	0.03792	Correct	Semi-Confident	VAR	SingleVariant
2510.2	GLAEHAHLAPPELLLLALGSLGWTALR	GLAEHAHLAPPELLLLALGALGWTALR	Single	S	A	20	67	27	nxp:NX_P27544-2(TP:48-74)(Var:A|67|S)	::::::::::::::::::::::::::::	2	1	3	51	0.65619	5524.51	54.1619	21.9498	4.05424	32.2121	13.2412	2.2464	0.01234	Correct	Semi-Confident	VAR	SingleVariant
2511.2	GDFFPPERPPQLPHGLGGIGMGLGPGGQPIDANHLNK	GDFFPPERPQQLPHGLGGIGMGLGPGGQPIDANHLNK	Single	P	Q	10	295	37	nxp:NX_P52272-1(TP:286-322)(Var:Q|295|P)	::::::::::::::::::::::::::::::::::::::	2	1	3	71	0.651116	7729.19	54.4309	27.425	2.90149	27.0059	11.7824	1.99891	0.02281	Correct	Semi-Confident	VAR	SingleVariant
2512.2	GQVVVQYMK	GQAVVQYMK	Single	V	A	3	187	9	nxp:NX_Q9Y2L6-2(TP:185-193)(Var:A|187|V)	::::::::::	2	1	3	15	0.523316	1447.38	48.246	27.0908	11.4336	21.1552	13.5971	2.30679	0.01053	Correct	Semi-Confident	VAR	SingleVariant
2513.2	WVLAAAGVEFDEEILETK	WVLAAAGVEFDEEFLETK	Single	I	F	14	34	18	nxp:NX_O15217-1(TP:21-38)(Var:F|34|I)	:::::::::::::::::::	2	1	3	33	0.594576	3579.53	54.2353	20.9242	-6.01e-12	33.311	12.479	2.1171	0.01713	Correct	Semi-Confident	VAR	SingleVariant
2515.2	VFFLFAVLFCLVQTNSVPISHR	VFFLFAVLFCLVQTNSVHISHR	Single	P	H	18	20	22	nxp:NX_Q08648-2(TP:3-24)(Var:H|20|P)	::::::::::Cys_CAM:::::::::::::	2	1	3	41	0.593148	4253.32	51.8698	22.0593	4.78245	29.8105	12.9594	2.19859	0.01395	Correct	Semi-Confident	VAR	SingleVariant
2516.2	SHGWVNNLPLSQLETEVVK	SHGWVNNLPLSQLETEVVN	Single	K	N	19	192	19	nxp:NX_Q9UH36-1(TP:174-192)(Var:N|192|K)	::::::::::::::::::::	2	1	3	35	0.614428	3818.79	54.5541	24.9209	0.53157	29.6332	11.7533	1.99398	0.02308	Correct	Semi-Confident	MOD	Isobaric
2517.2	TETEFELTSQDQEYFLDLEVR	TETEFELTSQDQEYFLDLEVL	Single	R	L	21	70	21	nxp:NX_Q9NYX4-3(TP:50-70)(Var:L|70|R)	::::::::::::::::::::::	2	1	3	38	0.594624	4146.81	53.8547	19.2362	4.67682	34.6185	14.0203	2.37858	0.00869	Correct	Confident	VAR	SingleVariant
2518.2	IQWYMDSLLLDK	IQWYKDSLLLDK	Single	M	K	5	171	12	nxp:NX_P27930-2(TP:167-178)(Var:K|171|M)	:::::::::::::	2	1	3	20	0.534709	1958.28	47.763	21.0906	6.97192	26.6725	13.1168	2.2253	0.01303	Correct	Semi-Confident	VAR	SingleVariant
2519.2	NLLTESAR	NVLTESAR	Single	L	V	2	105	8	nxp:NX_P0DPI2-2(TP:104-111)(Var:V|105|L)	:::::::::	2	1	3	13	0.531977	1281.59	49.2921	24.7319	0.969979	24.5602	10.6966	1.8147	0.03479	Correct	Semi-Confident	VAR	SingleVariant
2520.2	LISWLFIISNFMEYIGSQNASR	LISWLFIILNFMEYIGSQNASR	Single	S	L	9	13	22	nxp:NX_Q9BXY4-1(TP:5-26)(Var:L|13|S)	:::::::::::::::::::::::	2	1	3	41	0.596674	4292.49	52.3475	25.1981	4.77232	27.1494	12.3314	2.09205	0.01822	Correct	Semi-Confident	VAR	SingleVariant
2521.2	SSIFYNPCIYVVANK	SSTFYNPCIYVVANK	Single	I	T	3	287	15	nxp:NX_O14718-1(TP:285-299)(Var:T|287|I)	::::::::Cys_CAM::::::::	2	1	3	27	0.624382	2993.93	55.4432	28.3453	6.89003	27.0978	12.9119	2.19054	0.01424	Correct	Semi-Confident	VAR	SingleVariant
2522.2	GMFSEGLMHGQGTYIWANGLK	GMFSEGLMHGQGTYIWADGLK	Single	N	D	18	128	21	nxp:NX_B2RC85-1(TP:111-131)(Var:D|128|N)	::::::::::::::::::::::	2	1	3	39	0.661058	4411.67	56.5598	30.6445	5.42224	25.9153	12.267	2.08113	0.01871	Correct	Semi-Confident	VAR	SingleVariant
2523.2	YACWYQQKPGQFPVLVIYK	YAYWYQQKPGQFPVLVIYK	Single	C	Y	3	52	19	nxp:NX_A0A075B6K0-1(TP:50-68)(Var:Y|52|C)	:::Cys_CAM:::::::::::::::::	2	1	3	35	0.608911	3872.78	55.3254	28.3618	5.36626	26.9636	12.4449	2.11131	0.01737	Correct	Semi-Confident	VAR	SingleVariant
2524.2	ASSVADDKPR	ASSVAGDKPR	Single	D	G	6	198	10	nxp:NX_O60667-3(TP:193-202)(Var:G|198|D)	:::::::::::	2	1	3	17	0.577396	1728.63	50.8422	20.8412	13.7399	30.001	16.4259	2.7867	0.00266	Correct	Confident	VAR	SingleVariant
2525.2	FPTVVWTWWIMFLSIFSVPYFLFQHWATGYSK	FPTVVWTWWIMFLSTFSVPYFLFQHWATGYSK	Single	I	T	15	130	32	nxp:NX_P35610-3(TP:116-147)(Var:T|130|I)	:::::::::::::::::::::::::::::::::	2	1	3	61	0.617502	6701.53	54.9306	27.6857	-1.31e-11	27.2449	11.1309	1.88838	0.02949	Correct	Semi-Confident	VAR	SingleVariant
2526.2	MGPVTSAHAGTYR	MGPVTSAHVGTYR	Single	A	V	9	390	13	nxp:NX_Q8N149-1(TP:382-394)(Var:V|390|A)	::::::::::::::	2	1	3	23	0.597723	2413.91	52.4763	23.0648	8.47689	29.4114	14.0138	2.37747	0.00872	Correct	Confident	VAR	SingleVariant
2527.2	QNSNSQSTPGSSGPR	QNSNSQSTPGSSGQR	Single	P	Q	14	238	15	nxp:NX_Q96HA1-3(TP:225-239)(Var:Q|238|P)	::::::::::::::::	2	1	3	27	0.616725	2718.04	50.334	18.5828	6.73397	31.7513	14.1625	2.4027	0.00814	Correct	Confident	VAR	SingleVariant
2528.2	LEANMLEPPFCPDPHAVYSK	LEANMLEPPFCPDPHAVYCK	Single	S	C	19	443	20	nxp:NX_P32298-3(TP:425-444)(Var:C|443|S)	:::::::::::Cys_CAM::::::::::	2	1	3	37	0.60517	4059.16	54.8535	19.4717	5.13847	35.3817	14.2818	2.42294	0.0077	Correct	Confident	VAR	SingleVariant
2529.2	LDVCLSR	LDVRLSR	Single	C	R	4	215	7	nxp:NX_Q96KR7-3(TP:212-218)(Var:R|215|C)	::::Cys_CAM::::	2	1	3	11	0.520548	1070.22	48.6463	19.4946	11.4555	29.1517	15.4766	2.62564	0.00432	Correct	Confident	VAR	SingleVariant
2530.2	NWSYSSPVFPGNWDLR	NWSCSSPVFPGNWDLR	Single	Y	C	4	68	16	nxp:NX_Q8IU54-1(TP:65-80)(Var:C|68|Y)	:::::::::::::::::	2	1	3	29	0.631336	3256.96	56.1546	30.7558	6.9845	25.3988	12.6092	2.13918	0.01621	Correct	Semi-Confident	VAR	SingleVariant
2531.2	QVVLCVSVDVSQDYNQVENVIK	QVVLCISVDVSQDYNQVENVIK	Single	V	I	6	90	22	nxp:NX_Q06136-2(TP:85-106)(Var:I|90|V)	:::::Cys_CAM::::::::::::::::::	2	1	3	41	0.597917	4324.42	52.7368	24.6908	4.90928	28.046	12.5636	2.13145	0.01653	Correct	Semi-Confident	VAR	SingleVariant
2532.2	AHALGLVALGHTLPPAPLAELPLHGNMIVFR	AHALGLVALGHTLPPAPLAELPLHGHMIVFR	Single	N	H	26	127	31	nxp:NX_Q99742-2(TP:102-132)(Var:H|127|N)	::::::::::::::::::::::::::::::::	2	1	3	59	0.626003	6022.55	51.0386	20.7093	3.38852	30.3292	12.7153	2.15719	0.0155	Correct	Semi-Confident	VAR	SingleVariant
2533.2	YSLENTLTENEAR	YSLENTLTESEAR	Single	N	S	10	303	13	nxp:NX_Q14525-1(TP:294-306)(Var:S|303|N)	::::::::::::::	2	1	3	23	0.563303	2262.83	49.1921	20.0074	8.14979	29.1847	14.0831	2.38923	0.00844	Correct	Confident	VAR	SingleVariant
2534.2	IPFGVIFGGTDVNEDANEAEK	IPFGVIFGGTDVNEDANQAEK	Single	E	Q	18	93	21	nxp:NX_Q96MS3-1(TP:76-96)(Var:Q|93|E)	::::::::::::::::::::::	2	1	3	39	0.647631	4294.99	55.0639	32.4124	5.42961	22.6515	11.636	1.97408	0.02419	Correct	Semi-Confident	MOD	Isobaric
2535.2	SNEAYSGNAR	GNEAYSGNAR	Single	S	G	1	175	10	nxp:NX_Q5T5U3-3(TP:175-184)(Var:G|175|S)	:::::::::::	2	1	3	17	0.591133	1748.91	51.4384	30.1959	6.61043	21.2425	11.6751	1.9807	0.02381	Correct	Semi-Confident	VAR	SingleVariant
2536.2	FVHPTPSSK	FVHPTLSSK	Single	P	L	6	103	9	nxp:NX_Q9H902-3(TP:98-106)(Var:L|103|P)	::::::::::	2	1	3	15	0.543767	1550.31	51.6771	23.5297	12.7023	28.1474	15.4089	2.61416	0.00447	Correct	Confident	VAR	SingleVariant
2537.2	LDVHTLTITSK	LYVHTLTITSK	Single	D	Y	2	294	11	nxp:NX_Q969N2-4(TP:293-303)(Var:Y|294|D)	::::::::::::	2	1	3	19	0.594883	2178.92	57.3399	25.2711	6.33657	32.0688	13.7487	2.3325	0.00984	Correct	Confident	VAR	SingleVariant
2538.2	VEEQGPELTSTPNFVVEVIK	VEEQEPELTSTPNFVVEVIK	Single	G	E	5	159	20	nxp:NX_Q07021-1(TP:155-174)(Var:E|159|G)	:::::::::::::::::::::	2	1	3	37	0.648949	4360.73	58.9287	28.4846	5.74139	30.4441	13.2382	2.24589	0.01236	Correct	Semi-Confident	VAR	SingleVariant
2539.2	EISLLNSVCLIVGNMIGSGIFVSPK	EISLLNGVCLIVGNMIGSGIFVSPK	Single	S	G	7	42	25	nxp:NX_Q9UM01-1(TP:36-60)(Var:G|42|S)	:::::::::Cys_CAM:::::::::::::::::	2	1	3	47	0.662439	5388.17	57.321	25.8641	4.46789	31.4569	13.1165	2.22524	0.01303	Correct	Semi-Confident	VAR	SingleVariant
2540.2	EIDTYMEMFQR	EIHTYMEMFQR	Single	D	H	3	179	11	nxp:NX_P0DM63-1(TP:177-187)(Var:H|179|D)	::::::::::::	2	1	3	19	0.463551	1639.87	43.1546	18.776	8.2465	24.3785	13.4397	2.28007	0.0113	Correct	Semi-Confident	VAR	SingleVariant
2541.2	TVMMMMVVEMQALTQVLR	TVTMMMVVEMQALTQVLR	Single	M	T	3	5	18	nxp:NX_P51161-2(TP:3-20)(Var:T|5|M)	:::::::::::::::::::	2	1	3	33	0.607547	3670.99	55.6211	28.2577	7.122	27.3634	13.0327	2.21103	0.01352	Correct	Semi-Confident	VAR	SingleVariant
2542.2	AVFGQPAAVSCIVALMR	AVFGQPAAVSRIVALMR	Single	C	R	11	170	17	nxp:NX_Q9NXH8-1(TP:160-176)(Var:R|170|C)	:::::::::::Cys_CAM:::::::	2	1	3	31	0.651772	3399.04	54.8232	21.4554	6.62976	33.3677	14.2224	2.41287	0.00791	Correct	Confident	VAR	SingleVariant
2543.2	LLRPGSLENSAPRPPGLLALLSALGWLSWR	LLRPGSLENSAPRPPGLLALLSALGWLWWR	Single	S	W	28	333	30	nxp:NX_A6NGN9-1(TP:306-335)(Var:W|333|S)	:::::::::::::::::::::::::::::::	2	1	1	57	0.61901	5763.45	50.5566	21.8884	3.41531	28.6682	6.16469	1.04586	0.14781	Correct	Doubtful	VAR	SingleVariant
2544.2	GYNDDYYEENYFTTR	GYNDDYYEESYFTTR	Single	N	S	10	98	15	nxp:NX_P50402-1(TP:89-103)(Var:S|98|N)	::::::::::::::::	2	1	3	27	0.531664	2594.54	48.047	20.2173	6.81681	27.8296	13.3391	2.26301	0.01182	Correct	Semi-Confident	VAR	SingleVariant
2545.2	QEHEEHLQK	QEHEERLQK	Single	H	R	6	121	9	nxp:NX_Q8N7F7-1(TP:116-124)(Var:R|121|H)	::::::::::	2	1	3	15	0.530303	1584.99	52.8331	16.9576	8.84607	35.8754	15.7448	2.67115	0.00378	Correct	Confident	VAR	SingleVariant
2546.2	YSLAGGLLAAGAGGGGAAVAMGVGLGVGAAAVGQR	YSLAGGLLAAGAGGGGAAVAMGVGVGVGAAAVGQR	Single	L	V	25	159	35	nxp:NX_O00570-1(TP:135-169)(Var:V|159|L)	::::::::::::::::::::::::::::::::::::	2	1	3	67	0.75278	7426.29	55.42	25.2025	3.27875	30.2176	12.5592	2.13069	0.01656	Correct	Semi-Confident	VAR	SingleVariant
2547.2	MHLVPSIEER	MQLVPSIEER	Single	H	Q	2	111	10	nxp:NX_Q96JL9-1(TP:110-119)(Var:Q|111|H)	:::::::::::	2	1	3	17	0.593137	1827.57	53.752	26.9053	6.66911	26.8467	12.8141	2.17394	0.01485	Correct	Semi-Confident	VAR	SingleVariant
2548.2	IVPNPVFVGGIDAR	IVPNTVFVGGIDAR	Single	P	T	5	41	14	nxp:NX_Q9NR90-1(TP:37-50)(Var:T|41|P)	:::::::::::::::	2	1	3	25	0.56993	2397.39	47.9479	21.1083	7.57335	26.8396	13.3674	2.26782	0.01167	Correct	Semi-Confident	VAR	SingleVariant
2549.2	CFPDGLTHSDLMCTGDK	CFPDGLAHSDLMCTGDK	Single	T	A	7	87	17	nxp:NX_Q8NEB5-3(TP:81-97)(Var:A|87|T)	:Cys_CAM::::::::::::Cys_CAM:::::	2	1	3	31	0.59175	3200.56	51.622	22.5201	6.50193	29.1019	13.3309	2.26163	0.01186	Correct	Semi-Confident	VAR	SingleVariant
2550.2	EDPDHGESMKPLTFAR	EDPDQGESMKPLTFAR	Single	H	Q	5	143	16	nxp:NX_Q68CQ7-1(TP:139-154)(Var:Q|143|H)	:::::::::::::::::	2	1	3	29	0.580694	2900.01	50.0001	23.3397	6.69278	26.6604	12.8906	2.18692	0.01437	Correct	Semi-Confident	VAR	SingleVariant
2551.2	QMGPGATAGGAEK	RMGPGATAGGAEK	Single	Q	R	1	175	13	nxp:NX_P62820-1(TP:175-187)(Var:R|175|Q)	::::::::::::::	2	1	3	23	0.686499	2519.22	54.7656	35.9244	-1.15271	18.8411	9.30391	1.57843	0.05723	Correct	Semi-Confident	VAR	SingleVariant
2552.2	SAAHVSLISYWQSQTLDPGMK	SAAHMSLISYWQSQTLDPGMK	Single	V	M	5	163	21	nxp:NX_Q8N0V3-2(TP:159-179)(Var:M|163|V)	::::::::::::::::::::::	2	1	3	39	0.613714	4165.18	53.3998	26.9589	5.21208	26.4409	12.2972	2.08625	0.01848	Correct	Semi-Confident	VAR	SingleVariant
2553.2	EFPACGAGR	DFPACGAGR	Single	E	D	1	39	9	nxp:NX_A6NF83-1(TP:39-47)(Var:D|39|E)	:::::Cys_CAM:::::	2	1	3	15	0.571831	1509.45	50.315	30.2997	7.37266	20.0153	11.6885	1.98298	0.02368	Correct	Semi-Confident	MOD	Isobaric
2554.2	WGLNICNVAGYSHNRPLTCIMYAIFQER	WGLNIFNVAGYSHNRPLTCIMYAIFQER	Single	C	F	6	353	28	nxp:NX_Q07343-1(TP:348-375)(Var:F|353|C)	::::::Cys_CAM:::::::::::::Cys_CAM::::::::::	2	1	1	53	0.621464	5708.42	53.853	26.0015	3.66753	27.8516	6.08018	1.03152	0.15115	Correct	Doubtful	VAR	SingleVariant
2555.2	NFCAGDLLMSVEILR	NFYAGDLLMSVEILR	Single	C	Y	3	612	15	nxp:NX_O60242-1(TP:610-624)(Var:Y|612|C)	:::Cys_CAM:::::::::::::	2	1	3	27	0.565916	2596.36	48.0807	23.655	6.54621	24.4257	12.3949	2.10283	0.01774	Correct	Semi-Confident	VAR	SingleVariant
2556.2	SLCVPSPGFNVTPSDVR	SLCVASPGFNVTPSDVR	Single	P	A	5	34	17	nxp:NX_Q8NHR9-1(TP:30-46)(Var:A|34|P)	:::Cys_CAM:::::::::::::::	2	1	3	31	0.674141	3535.59	57.0257	31.149	5.74913	25.8767	12.3561	2.09624	0.01803	Correct	Semi-Confident	VAR	SingleVariant
2557.2	SSGGGDHWGEGPLPQGVSAR	SSGGGDHWGEGPLPQGVSSR	Single	A	S	19	97	20	nxp:NX_P57055-2(TP:79-98)(Var:S|97|A)	:::::::::::::::::::::	2	1	3	37	0.710456	4242.55	57.3318	22.5093	5.29054	34.8225	14.069	2.38684	0.0085	Correct	Confident	VAR	SingleVariant
2558.2	FLHNPDAAQGFVGCTLSSTIQR	FLHNPDAAQGFVGCALSSTIQR	Single	T	A	15	205	22	nxp:NX_Q13228-2(TP:191-212)(Var:A|205|T)	::::::::::::::Cys_CAM:::::::::	2	1	3	41	0.646922	4445.86	54.2178	23.9844	3.70974	30.2334	12.6902	2.15292	0.01566	Correct	Semi-Confident	VAR	SingleVariant
2559.2	QGPLPPGTARPLGEVSR	QGPLPPGAARPLGEVSR	Single	T	A	8	298	17	nxp:NX_Q86UU5-1(TP:291-307)(Var:A|298|T)	::::::::::::::::::	2	1	1	31	0.641186	3134.5	50.5565	25.0554	6.24991	25.5012	6.22896	1.05676	0.14531	Correct	Doubtful	VAR	SingleVariant
2560.2	SGLLSSFSLCMTDLSK	SGLLSSFSLSMTDLSK	Single	C	S	10	575	16	nxp:NX_Q96L93-4(TP:566-581)(Var:S|575|C)	::::::::::Cys_CAM:::::::	2	1	3	28	0.597424	2831.29	49.6718	22.8485	7.02355	26.8233	13.0579	2.21531	0.01337	Correct	Semi-Confident	VAR	SingleVariant
2561.2	ELQEMVQAQAASGEELAVAVAEGVQEK	ELQEMVQAQAASGEELAVAVAERVQEK	Single	G	R	23	87	27	nxp:NX_P12271-1(TP:65-91)(Var:R|87|G)	::::::::::::::::::::::::::::	2	1	3	51	0.671103	5637.16	55.2663	23.67	4.20338	31.5963	13.1083	2.22386	0.01308	Correct	Semi-Confident	VAR	SingleVariant
2562.2	AMLVIIPQEQR	AMLVIISQEQR	Single	P	S	7	232	11	nxp:NX_Q9H343-1(TP:226-236)(Var:S|232|P)	::::::::::::	2	1	3	19	0.578022	1922.91	50.6029	20.583	9.91606	30.0199	14.8329	2.51644	0.00593	Correct	Confident	VAR	SingleVariant
2563.2	LTNSVTPWDILLSLIAAATHDLDHPGVNQPFLIK	LANSVTPWDILLSLIAAATHDLDHPGVNQPFLIK	Single	T	A	2	208	34	nxp:NX_Q13946-2(TP:207-240)(Var:A|208|T)	:::::::::::::::::::::::::::::::::::	2	1	3	65	0.626609	6772.56	52.0966	26.9188	1.87486	25.1778	11.1038	1.88378	0.0298	Correct	Semi-Confident	VAR	SingleVariant
2564.2	CTSCGVVAESYK	CTSCGVVAENYK	Single	S	N	10	175	12	nxp:NX_Q9NXA8-2(TP:166-177)(Var:N|175|S)	:Cys_CAM:::Cys_CAM:::::::::	2	1	3	21	0.591837	2162.89	51.4973	17.9215	8.67034	33.5758	15.2082	2.5801	0.00494	Correct	Confident	VAR	SingleVariant
2565.2	ALYLLLLLLHAGSAK	ALCLLLLLLHAGSAK	Single	Y	C	3	20	15	nxp:NX_Q9HC57-1(TP:18-32)(Var:C|20|Y)	::::::::::::::::	2	1	3	27	0.57508	2750.62	50.9373	25.2972	6.72411	25.6402	12.6339	2.14338	0.01604	Correct	Semi-Confident	VAR	SingleVariant
2566.2	AMQNGLCAMAEK	AVQNGLCAMAEK	Single	M	V	2	328	12	nxp:NX_Q9H172-1(TP:327-338)(Var:V|328|M)	:::::::Cys_CAM::::::	2	1	3	21	0.587302	2292.16	54.5753	27.0058	5.68887	27.5695	12.6627	2.14826	0.01585	Correct	Semi-Confident	VAR	SingleVariant
2567.2	ATEETGQAQSGQANCQGLSPVSVVSK	ATEETGQAQSGQANCQGLSPVSVASK	Single	V	A	24	183	26	nxp:NX_Q9UHF7-1(TP:160-185)(Var:A|183|V)	:::::::::::::::Cys_CAM::::::::::::	2	1	3	49	0.674699	5593.37	57.0752	22.4425	4.41807	34.6327	13.8039	2.34186	0.00959	Correct	Confident	VAR	SingleVariant
2568.2	LMAIDETFFLNGNVTALHDICR	LMAIDETFFLNGNVTALHDICC	Single	R	C	22	245	22	nxp:NX_O75600-2(TP:224-245)(Var:C|245|R)	:::::::::::::::::::::Cys_CAM::	2	1	3	41	0.614256	4318.5	52.6647	20.9781	5.39041	31.6866	13.5602	2.30052	0.01071	Correct	Semi-Confident	VAR	SingleVariant
2569.2	VPPSGNISSAPK	VSPSGNISSAPK	Single	P	S	2	172	12	nxp:NX_Q8TAQ9-2(TP:171-182)(Var:S|172|P)	:::::::::::::	2	1	3	21	0.660422	2325.87	55.378	25.4386	6.02149	29.9394	13.2474	2.24746	0.01231	Correct	Semi-Confident	VAR	SingleVariant
2570.2	QLLFSEYNFEDLSTSFR	QLLFSEYNFEDLSASFR	Single	T	A	14	260	17	nxp:NX_Q9UPW0-2(TP:247-263)(Var:A|260|T)	::::::::::::::::::	2	1	3	31	0.55303	3149.28	50.7948	18.947	6.01952	31.8478	13.9159	2.36087	0.00912	Correct	Confident	VAR	SingleVariant
2571.2	QPPALTPSSNPAASAGLHSSMSSYSQEQSYLHQNAR	QPPALTPSSNPAASAGLHSSMSSYSLEQSYLHQNAR	Single	Q	L	26	376	36	nxp:NX_Q12947-1(TP:351-386)(Var:L|376|Q)	:::::::::::::::::::::::::::::::::::::	2	1	3	69	0.665295	7731.78	56.0274	23.9979	2.19503	32.0295	12.6783	2.1509	0.01574	Correct	Semi-Confident	VAR	SingleVariant
2572.2	ITFTPQNPLLNSLSILLQDLPFVFVR	ITFTPQNPLLNSLSVLLQDLPFVFVR	Single	I	V	15	294	26	nxp:NX_Q5W0B7-1(TP:280-305)(Var:V|294|I)	:::::::::::::::::::::::::::	2	1	3	49	0.595575	4998.09	51.0009	22.2405	-1.27e-11	28.7604	11.4298	1.93909	0.02625	Correct	Semi-Confident	VAR	SingleVariant
2573.2	MAHAMNECPDSCAVLVR	MAHAMNEYPDSCAVLVR	Single	C	Y	8	146	17	nxp:NX_Q96GX9-3(TP:139-155)(Var:Y|146|C)	::::::::Cys_CAM::::Cys_CAM::::::	2	1	3	31	0.628447	3351.15	54.0509	25.7015	6.47608	28.3494	13.0684	2.21708	0.01331	Correct	Semi-Confident	VAR	SingleVariant
2574.2	GPEPDCPGELK	APEPDCPGELK	Single	G	A	1	357	11	nxp:NX_Q5T0Z8-1(TP:357-367)(Var:A|357|G)	::::::Cys_CAM::::::	2	1	3	19	0.593301	1931.27	50.823	29.5189	6.31473	21.3041	11.5891	1.96613	0.02464	Correct	Semi-Confident	VAR	SingleVariant
2575.2	AAFFGVTANLVLYLNSTNFNWIGEQATR	AAFFGVTANLVLYLNSTNFNWTGEQATR	Single	I	T	22	68	28	nxp:NX_Q8IY34-1(TP:47-74)(Var:T|68|I)	:::::::::::::::::::::::::::::	2	1	3	52	0.632214	5767.22	54.9259	24.8407	1.43e-11	30.0852	11.7303	1.99008	0.02329	Correct	Semi-Confident	VAR	SingleVariant
2576.2	LSDSTTGADSLLDISSEADQQDVLSLLQAK	LSDSTTGADSLLDISSEADQQDLLSLLQAK	Single	V	L	23	319	30	nxp:NX_Q9P0K7-4(TP:297-326)(Var:L|319|V)	:::::::::::::::::::::::::::::::	2	1	3	57	0.658312	6321.76	55.454	21.7544	3.72376	33.6995	13.4596	2.28346	0.0112	Correct	Semi-Confident	VAR	SingleVariant
2577.2	AIYCNSCELTNITIAIEK	AICCNSCELTNITIAIEK	Single	Y	C	3	17	18	nxp:NX_P01225-1(TP:15-32)(Var:C|17|Y)	::::Cys_CAM:::Cys_CAM::::::::::::	2	1	3	32	0.538847	3130.32	48.1588	24.8916	2.04205	23.2672	10.6914	1.81383	0.03485	Correct	Semi-Confident	VAR	SingleVariant
2578.2	CPLAYLGCIFVQNHFRPPGQK	CPLAYLGCTFVQNHFRPPGQK	Single	I	T	9	519	21	nxp:NX_Q9UH90-1(TP:511-531)(Var:T|519|I)	:Cys_CAM:::::::Cys_CAM::::::::::::::	2	1	3	39	0.577342	3964.12	50.822	24.4189	-2.13e-14	26.4031	10.8783	1.84553	0.03248	Correct	Semi-Confident	VAR	SingleVariant
2579.2	INLEAFSNEMVTFLQGELHVSK	INLEACSNEMVTFLQGELHVSK	Single	F	C	6	63	22	nxp:NX_Q7RTN6-4(TP:58-79)(Var:C|63|F)	:::::::::::::::::::::::	2	1	3	41	0.59607	4147.58	50.5802	25.2597	4.90178	25.3205	11.9906	2.03423	0.02096	Correct	Semi-Confident	VAR	SingleVariant
2580.2	AVWGDSGELVCTKPIPCQPTHFWNDENGNK	AVWGESGELVCTKPIPCQPTHFWNDENGNK	Single	D	E	5	79	30	nxp:NX_Q86V21-3(TP:75-104)(Var:E|79|D)	:::::::::::Cys_CAM::::::Cys_CAM::::::::::::::	2	1	3	57	0.629804	6302.43	55.2844	28.6584	3.61399	26.6261	11.902	2.0192	0.02173	Correct	Semi-Confident	VAR	SingleVariant
2581.2	HIMEQGGAHFINAFVTTPMCCPSR	RIMEQGGAHFINAFVTTPMCCPSR	Single	H	R	1	69	24	nxp:NX_Q8IWU5-1(TP:69-92)(Var:R|69|H)	::::::::::::::::::::Cys_CAM:Cys_CAM::::	2	1	3	45	0.631527	5008.14	55.6459	31.6445	2.64455	24.0014	11.1591	1.89318	0.02917	Correct	Semi-Confident	VAR	SingleVariant
2582.2	CLLCMCALDVDAADSAMAFGAQTSSR	CLLCMCALDVDAADSATAFGAQTSSR	Single	M	T	17	317	26	nxp:NX_Q2VPK5-3(TP:301-326)(Var:T|317|M)	:Cys_CAM:::Cys_CAM::Cys_CAM:::::::::::::::::::::	2	1	3	49	0.665373	5380.91	54.9072	24.5633	4.21952	30.3439	12.841	2.17851	0.01468	Correct	Semi-Confident	VAR	SingleVariant
2583.2	AFSQLADLAQHQR	AFSQLAHLAQHQR	Single	D	H	7	326	13	nxp:NX_Q6ECI4-1(TP:320-332)(Var:H|326|D)	::::::::::::::	2	1	3	23	0.590909	2379.09	51.7193	22.1845	8.33563	29.5348	14.0417	2.3822	0.0086	Correct	Confident	VAR	SingleVariant
2584.2	GTPLSDHEALMATLLVR	GTPLSDHEALMATLFVR	Single	L	F	15	280	17	nxp:NX_O60906-1(TP:266-282)(Var:F|280|L)	::::::::::::::::::	2	1	3	31	0.667674	3474.36	56.038	17.883	5.6021	38.155	15.0375	2.55114	0.00537	Correct	Confident	VAR	SingleVariant
2585.2	EVEETLFQVAHDPDCGDVVR	DVEETLFQVAHDPDCGDVVR	Single	E	D	1	271	20	nxp:NX_Q96BW9-3(TP:271-290)(Var:D|271|E)	:::::::::::::::Cys_CAM::::::	2	1	3	37	0.654676	4283.61	57.8867	34.1061	3.58118	23.7805	11.4377	1.94044	0.02616	Correct	Semi-Confident	MOD	Isobaric
2586.2	AHCEENAPLCGLPWYLPVHFLIR	AHCEENAPLCGFPWYLPVHFLIR	Single	L	F	12	746	23	nxp:NX_Q7Z2K6-1(TP:735-757)(Var:F|746|L)	:::Cys_CAM:::::::Cys_CAM::::::::::::::	2	1	3	43	0.567647	4257.59	49.5069	23.6033	0	25.9035	10.7547	1.82457	0.03403	Correct	Semi-Confident	VAR	SingleVariant
2587.2	TLESLIELHNKPPVWNDDSGSYTLSFQGR	TLESLIELHNKPPVWNDDSGSYTLNFQGR	Single	S	N	25	478	29	nxp:NX_O00294-1(TP:454-482)(Var:N|478|S)	::::::::::::::::::::::::::::::	2	1	3	55	0.635025	5922.21	53.8383	21.3319	3.62483	32.5064	13.2065	2.24051	0.01253	Correct	Semi-Confident	VAR	SingleVariant
2588.2	LMMVQSYMSVQEVPFVHVLGCSSYALYSWIYSVSLDR	LMMVQSYMSVQEVPFVHVLGCSSYALYSWIYSVSLDH	Single	R	H	37	58	37	nxp:NX_Q9Y336-1(TP:22-58)(Var:H|58|R)	:::::::::::::::::::::Cys_CAM:::::::::::::::::	2	1	3	71	0.667097	8303.83	58.4777	23.7007	2.10413	34.777	13.2354	2.24542	0.01237	Correct	Semi-Confident	VAR	SingleVariant
2589.2	EDDQGAAEIQVSDLEADLQELCQTK	EDDQGAAEIQVPDLEADLQELCQTK	Single	S	P	12	64	25	nxp:NX_Q96GT9-1(TP:53-77)(Var:P|64|S)	::::::::::::::::::::::Cys_CAM::::	2	1	3	47	0.645793	5173.57	55.038	25.1695	4.47177	29.8685	12.8038	2.17219	0.01492	Correct	Semi-Confident	VAR	SingleVariant
2590.2	LQADWVLEIDTFFSQTPYGYR	LQADWVLEIDTFLSQTPYGYR	Single	F	L	13	110	21	nxp:NX_Q16769-1(TP:98-118)(Var:L|110|F)	::::::::::::::::::::::	2	1	3	39	0.608696	4283.83	54.9209	23.8456	5.08984	31.0753	13.2428	2.24667	0.01233	Correct	Semi-Confident	VAR	SingleVariant
2591.2	NDFCALECGIPK	NDLCALECGIPK	Single	F	L	3	536	12	nxp:NX_Q8NBJ9-1(TP:534-545)(Var:L|536|F)	::::Cys_CAM::::Cys_CAM:::::	2	1	3	21	0.571429	2259.59	53.7997	26.316	8.67801	27.4836	13.5909	2.30573	0.01056	Correct	Semi-Confident	VAR	SingleVariant
2592.2	GILAMLDEECQRPGVVSDSTFLAK	GILAMLDEECLRPGVVSDSTFLAK	Single	Q	L	11	458	24	nxp:NX_Q9UBC5-1(TP:448-471)(Var:L|458|Q)	::::::::::Cys_CAM:::::::::::::::	2	1	3	45	0.65535	4966.42	55.1825	23.147	-0.228399	32.0355	12.1135	2.05508	0.01994	Correct	Semi-Confident	VAR	SingleVariant
2593.2	NSINSVDGESPNGSSDR	SSINSVDGESPNGSSDR	Single	N	S	1	465	17	nxp:NX_Q9NUY8-1(TP:465-481)(Var:S|465|N)	::::::::::::::::::	2	1	3	31	0.641186	3233.64	52.1555	29.6222	3.84804	22.5333	11.1014	1.88338	0.02982	Correct	Semi-Confident	VAR	SingleVariant
2594.2	SLAAALAQHSVPLQMELR	SLAAALAQHSVPLQLELR	Single	M	L	15	116	18	nxp:NX_Q15628-1(TP:102-119)(Var:L|116|M)	:::::::::::::::::::	2	1	3	33	0.632011	3658.99	55.4393	22.2982	6.11015	33.1411	13.9861	2.37277	0.00883	Correct	Confident	VAR	SingleVariant
2595.2	MASWSIQQMVIGCPSCGR	MASWSIQQMVIGCPLCGR	Single	S	L	15	15	18	nxp:NX_Q06187-2(TP:1-18)(Var:L|15|S)	:::::::::::::Cys_CAM:::Cys_CAM:::	2	1	3	33	0.613848	3505.34	53.1112	18.4644	5.96498	34.6467	14.456	2.45249	0.00709	Correct	Confident	VAR	SingleVariant
2596.2	VETLECLEMWK	VETLECREMWK	Single	L	R	7	106	11	nxp:NX_Q9UGK3-1(TP:100-110)(Var:R|106|L)	::::::Cys_CAM::::::	2	1	3	19	0.498141	1913.17	50.3467	19.531	9.59138	30.8157	14.9386	2.53436	0.00563	Correct	Confident	VAR	SingleVariant
2597.2	DFEQNTFTICLFSK	DFEQNTFTICLFSE	Single	K	E	14	388	14	nxp:NX_Q9Y5H1-2(TP:375-388)(Var:E|388|K)	::::::::::Cys_CAM:::::	2	1	3	25	0.580165	2705.16	54.1032	31.1958	0.84372	22.9075	10.4515	1.77312	0.0381	Correct	Semi-Confident	VAR	SingleVariant
2598.2	MPQYQTWEEFGR	MPQYQTWEEFSR	Single	G	S	11	11	12	nxp:NX_P49458-1(TP:1-12)(Var:S|11|G)	:::::::::::::	2	1	3	21	0.511504	2011.82	47.9005	16.7768	7.84538	31.1237	14.6382	2.48341	0.00651	Correct	Confident	VAR	SingleVariant
2599.2	YTQGTSGDEVR	YTQGTGGDEVR	Single	S	G	6	114	11	nxp:NX_Q8WU90-2(TP:109-119)(Var:G|114|S)	::::::::::::	2	1	3	19	0.614679	2115.34	55.6669	24.0253	10.363	31.6415	14.9722	2.54007	0.00554	Correct	Confident	VAR	SingleVariant
2600.2	LVSQIEDAIR	LVSQIEDAMR	Single	I	M	9	27	10	nxp:NX_Q96RN5-2(TP:19-28)(Var:M|27|I)	:::::::::::	2	1	3	17	0.544118	1587.41	46.6885	16.3304	0	30.358	12.0113	2.03774	0.02079	Correct	Semi-Confident	VAR	SingleVariant
2601.2	DDLYPNGSGNGSAESSHFFAHLVTAAILVAVLYIAHHNK	DDLYPNGSGNGSAESSHFFAYLVTAAILVAVLYIAHHNK	Single	H	Y	21	388	39	nxp:NX_O43493-5(TP:368-406)(Var:Y|388|H)	::::::::::::::::::::::::::::::::::::::::	2	1	3	75	0.642857	8028.02	53.5201	25.1653	2.79235	28.3548	12.0365	2.04202	0.02058	Correct	Semi-Confident	VAR	SingleVariant
2602.2	DSIVNNSICPGEDPCQSDECEEVIMGHLSLNSHIR	DSIVNNSICPGEDPCQSAECEEVIMGHLSLNSHIR	Single	D	A	18	106	35	nxp:NX_Q8TA94-2(TP:89-123)(Var:A|106|D)	:::::::::Cys_CAM::::::Cys_CAM:::::Cys_CAM::::::::::::::::	2	1	3	67	0.651178	7678.98	57.3058	25.2761	3.09925	32.0298	12.8909	2.18698	0.01437	Correct	Semi-Confident	VAR	SingleVariant
2603.2	TTFVNVIASGQFSEDMIPTVGFNTR	TTFVNVIASGQFSEDMIPTVGFNMR	Single	T	M	24	57	25	nxp:NX_Q9NVJ2-1(TP:34-58)(Var:M|57|T)	::::::::::::::::::::::::::	2	1	3	47	0.636189	5018.91	53.3927	20.6474	3.94475	32.7453	13.3706	2.26835	0.01165	Correct	Semi-Confident	VAR	SingleVariant
2604.2	LEFESAQFPNWYISTSQAENVPVFLGGTK	LEFESAQFPNWYISTSQAENMPVFLGGTK	Single	V	M	21	246	29	nxp:NX_P01584-1(TP:226-254)(Var:M|246|V)	::::::::::::::::::::::::::::::	2	1	3	55	0.650041	6432.43	58.4766	26.0368	3.84353	32.4398	13.1552	2.23181	0.01281	Correct	Semi-Confident	VAR	SingleVariant
2605.2	QNCSWNTQYSSAYYTSR	PNCSWNTQYSSAYYTSR	Single	Q	P	1	165	17	nxp:NX_O75494-3(TP:165-181)(Var:P|165|Q)	:::Cys_CAM:::::::::::::::	2	1	3	31	0.600812	3420.93	55.1763	30.5493	3.77023	24.6269	11.5525	1.95991	0.025	Correct	Semi-Confident	VAR	SingleVariant
2606.2	YYGVGNVNLEEMLNDFWAR	YYVVGNVNLEEMLNDFWAR	Single	G	V	3	81	19	nxp:NX_O75487-2(TP:79-97)(Var:V|81|G)	::::::::::::::::::::	2	1	3	35	0.599004	3627.31	51.8187	26.2202	5.65183	25.5986	12.2647	2.08074	0.01873	Correct	Semi-Confident	VAR	SingleVariant
2607.2	DVATQSSIYPQEVTTVESDCR	DVATQSSIYPQEVTTVESDCI	Single	R	I	21	107	21	nxp:NX_O00748-2(TP:87-107)(Var:I|107|R)	::::::::::::::::::::Cys_CAM::	2	1	3	39	0.63031	4420.04	56.6672	20.5767	4.80897	36.0905	14.2653	2.42015	0.00776	Correct	Confident	VAR	SingleVariant
2608.2	LCLNLLNEELEELNVK	LCLNLLNEELEELNMK	Single	V	M	15	159	16	nxp:NX_A6NGH7-1(TP:145-160)(Var:M|159|V)	::Cys_CAM:::::::::::::::	2	1	3	29	0.58156	3149.81	54.307	21.4306	6.36349	32.8765	14.0532	2.38417	0.00856	Correct	Confident	VAR	SingleVariant
2609.2	CPNLCSGNGQCMEWGCACSPSFSSYDCGDSYDK	CPNLCSGNGQCMEWGCACSPSFSSYDCSDSYDK	Single	G	S	28	917	33	nxp:NX_Q8N2E2-1(TP:890-922)(Var:S|917|G)	:Cys_CAM::::Cys_CAM::::::Cys_CAM:::::Cys_CAM::Cys_CAM:::::::::Cys_CAM:::::::	2	1	2	63	0.634875	6984.12	55.4295	22.1974	3.60051	33.2321	10.5548	1.79064	0.03668	Correct	Semi-Confident	VAR	SingleVariant
2610.2	AADNADSECACSEDPAAPAR	AADNAGSECACSEDPAAPAR	Single	D	G	6	93	20	nxp:NX_A0A0U1RRK4-1(TP:88-107)(Var:G|93|D)	:::::::::Cys_CAM::Cys_CAM::::::::::	2	1	3	37	0.625945	3867.54	52.264	24.298	5.44285	27.9661	12.7146	2.15706	0.0155	Correct	Semi-Confident	VAR	SingleVariant
2611.2	LHVAYSNHMNR	LHVAYSNHMNC	Single	R	C	11	963	11	nxp:NX_Q9NTJ4-2(TP:953-963)(Var:C|963|R)	::::::::::::	2	1	3	19	0.550308	1950.74	51.3354	18.2328	9.0026	33.1026	15.2177	2.58172	0.00492	Correct	Confident	VAR	SingleVariant
2612.2	QVEPPGQLLCLFYCTVLVCSK	QVEPPGQLLRLFYCTVLVCSK	Single	C	R	10	33	21	nxp:NX_P58658-2(TP:24-44)(Var:R|33|C)	::::::::::Cys_CAM::::Cys_CAM:::::Cys_CAM:::	2	1	3	39	0.604994	4125.15	52.8865	24.9723	5.19261	27.9142	12.6146	2.1401	0.01617	Correct	Semi-Confident	VAR	SingleVariant
2613.2	EHVTKPTAMAQGR	DHVTKPTAMAQGR	Single	E	D	1	31	13	nxp:NX_Q6UXB0-2(TP:31-43)(Var:D|31|E)	::::::::::::::	2	1	3	23	0.580645	2248.81	48.8873	26.8384	4.87334	22.0489	11.2788	1.91347	0.02784	Correct	Semi-Confident	MOD	Isobaric
2614.2	DPGINPCLSILFYLLNDASLISVR	DPDINPCLSILFYLLNDASLISVR	Single	G	D	3	24	24	nxp:NX_Q9BUK0-3(TP:22-45)(Var:D|24|G)	:::::::Cys_CAM::::::::::::::::::	2	1	3	45	0.608739	4768.72	52.9857	24.9204	5.31679	28.0654	12.6827	2.15165	0.01571	Correct	Semi-Confident	VAR	SingleVariant
2615.2	YAVDDVQYVDEIASVLTSQKPCVLLTLR	YAVDDVQYVDEIASVLTSQKPSVLLTLR	Single	C	S	22	142	28	nxp:NX_P12955-2(TP:121-148)(Var:S|142|C)	::::::::::::::::::::::Cys_CAM:::::::	2	1	3	53	0.664686	6084.69	57.4027	23.9599	3.89981	33.4428	13.3957	2.27261	0.01152	Correct	Semi-Confident	VAR	SingleVariant
2616.2	MRPVALLLLPSLLVLLAHGLSLEAPTVGK	MRPVALLLLPSLLALLAHGLSLEAPTVGK	Single	V	A	14	14	29	nxp:NX_Q53EL9-1(TP:1-29)(Var:A|14|V)	::::::::::::::::::::::::::::::	2	1	3	55	0.661404	5853.07	53.2097	24.9653	3.79281	28.2445	12.2839	2.084	0.01858	Correct	Semi-Confident	VAR	SingleVariant
2617.2	VLDQDAVSSFSVQLVEK	VLDQDAVSSFSVQQVEK	Single	L	Q	14	168	17	nxp:NX_Q9NYI0-2(TP:155-171)(Var:Q|168|L)	::::::::::::::::::	2	1	3	31	0.60709	3275.29	52.8273	23.1699	6.61727	29.6574	13.4434	2.2807	0.01128	Correct	Semi-Confident	VAR	SingleVariant
2618.2	CDHWTPCPYDTYAYR	CDHWTPCPSDTYAYR	Single	Y	S	9	23	15	nxp:NX_P58499-3(TP:15-29)(Var:S|23|Y)	:Cys_CAM::::::Cys_CAM:::::::::	2	1	3	27	0.564815	2708.69	50.1609	24.5576	7.01858	25.6033	12.75	2.16307	0.01527	Correct	Semi-Confident	VAR	SingleVariant
2619.2	GLVSVTWGCGVPNSLAMSPVTLR	GLVSVTWGCGVANSLAMSPVTLR	Single	P	A	12	154	23	nxp:NX_Q7Z3T1-1(TP:143-165)(Var:A|154|P)	:::::::::Cys_CAM:::::::::::::::	2	1	3	43	0.645342	4497.75	52.2994	23.5397	3.58659	28.7597	12.356	2.09623	0.01803	Correct	Semi-Confident	VAR	SingleVariant
2620.2	IIAVSFPDGCSEESYLHNLQEVTR	IIAVSFPAGCSEESYLHNLQEVTR	Single	D	A	8	23	24	nxp:NX_Q68CZ2-4(TP:16-39)(Var:A|23|D)	::::::::::Cys_CAM:::::::::::::::	2	1	3	45	0.645098	5081.29	56.4588	27.909	3.39577	28.5497	12.2438	2.07719	0.01889	Correct	Semi-Confident	VAR	SingleVariant
2621.2	LLGIWLISEWMATGK	LLGIWFISEWMATGK	Single	L	F	6	78	15	nxp:NX_Q7L592-2(TP:73-87)(Var:F|78|L)	::::::::::::::::	2	1	3	27	0.633499	3046.24	56.4118	25.4282	0	30.9836	11.9365	2.02505	0.02143	Correct	Semi-Confident	VAR	SingleVariant
2622.2	EEGIQDIILR	EEEIQDIILR	Single	G	E	3	29	10	nxp:NX_P56597-1(TP:27-36)(Var:E|29|G)	:::::::::::	2	1	3	17	0.596059	1814.1	53.3558	29.5565	11.3458	23.7993	13.81	2.3429	0.00957	Correct	Confident	VAR	SingleVariant
2623.2	HGTAPAGK	RGTAPAGK	Single	H	R	1	80	8	nxp:NX_Q6ZMN8-2(TP:80-87)(Var:R|80|H)	:::::::::	2	1	3	13	0.681648	1494.02	57.4623	36.4593	9.79736	21.003	12.7099	2.15627	0.01553	Correct	Semi-Confident	VAR	SingleVariant
2624.2	MFHILDELQTVR	MFHTLDELQTVR	Single	I	T	4	42	12	nxp:NX_Q96FV0-1(TP:39-50)(Var:T|42|I)	:::::::::::::	2	1	3	21	0.520446	1998.73	47.5888	21.7688	-7.11e-15	25.8199	10.7393	1.82196	0.03423	Correct	Semi-Confident	VAR	SingleVariant
2625.2	VAINNFGVK	VAVNNFGVK	Single	I	V	3	541	9	nxp:NX_Q9HD67-1(TP:539-547)(Var:V|541|I)	::::::::::	2	1	3	15	0.535519	1443.63	48.1209	20.2744	8.02605	27.8465	13.7828	2.33829	0.00969	Correct	Confident	VAR	SingleVariant
2626.2	LGFTATLPPFMCNK	LGFKATLPPFMCNK	Single	T	K	4	64	14	nxp:NX_Q16385-1(TP:61-74)(Var:K|64|T)	::::::::::::Cys_CAM:::	2	1	3	25	0.566102	2573.62	51.4724	22.484	7.8739	28.9884	13.7672	2.33564	0.00976	Correct	Confident	VAR	SingleVariant
2627.2	ACWSIQSEMPCIQAQYGTPAPSLGPR	ACWSIQSEMPCIQAQYGTPAPSPGPR	Single	L	P	23	28	26	nxp:NX_P22736-2(TP:6-31)(Var:P|28|L)	::Cys_CAM:::::::::Cys_CAM::::::::::::::::	2	1	3	49	0.645429	5458.79	55.702	22.1398	-7.11e-15	33.5622	12.5122	2.12273	0.01689	Correct	Semi-Confident	VAR	SingleVariant
2628.2	SHVSKPPLRPHFFIPTPLETEELIDDEEQDDEK	SHVSKPPLRPHFFIPTPLETEEPIDDEEQDDEK	Single	L	P	23	388	33	nxp:NX_Q9Y2C2-1(TP:366-398)(Var:P|388|L)	::::::::::::::::::::::::::::::::::	2	1	3	63	0.632425	6985.16	55.4378	22.5551	0	32.8827	12.3579	2.09655	0.01802	Correct	Semi-Confident	VAR	SingleVariant
2629.2	EFSCFGLPSGWDYR	EFSCFSLPSGWDYR	Single	G	S	6	136	14	nxp:NX_Q6V702-3(TP:131-144)(Var:S|136|G)	::::Cys_CAM:::::::::::	2	1	3	25	0.557432	2419.88	48.3975	20.4795	3.54812	27.9181	12.262	2.08029	0.01875	Correct	Semi-Confident	VAR	SingleVariant
2630.2	VAASLHNTPMGGR	VAASLHNTPMGAR	Single	G	A	12	132	13	nxp:NX_Q9ULW3-1(TP:121-133)(Var:A|132|G)	::::::::::::::	2	1	3	23	0.651452	2518.76	54.7557	18.4404	8.1568	36.3154	15.4316	2.618	0.00442	Correct	Confident	VAR	SingleVariant
2631.2	ASEGVPSAPQNPPQR	ACEGVPSAPQNPPQR	Single	S	C	2	939	15	nxp:NX_Q9C0A6-2(TP:938-952)(Var:C|939|S)	::::::::::::::::	2	1	3	27	0.623729	2753.96	50.9993	25.5112	4.30574	25.4881	11.8432	2.00922	0.02226	Correct	Semi-Confident	VAR	SingleVariant
2632.2	LDQGGGSLGPGAIAAIVIATLLATCVVLALVVVALR	LDQGGGSLGPGAIAAIVIAALLATCVVLALVVVALR	Single	T	A	20	100	36	nxp:NX_Q6UX34-1(TP:81-116)(Var:A|100|T)	:::::::::::::::::::::::::Cys_CAM::::::::::::	2	1	3	69	0.661267	7204.84	52.209	24.1769	3.02511	28.0321	12.0361	2.04196	0.02058	Correct	Semi-Confident	VAR	SingleVariant
2633.2	IEQEFLTEGLPVGLIGMNCILMK	IEQEFLTEALPVGLIGMNCILMK	Single	G	A	9	57	23	nxp:NX_Q7LG56-3(TP:49-71)(Var:A|57|G)	:::::::::::::::::::Cys_CAM:::::	2	1	3	43	0.623218	4530.26	52.6775	23.3983	4.70001	29.2792	12.7835	2.16876	0.01505	Correct	Semi-Confident	VAR	SingleVariant
2634.2	SSNLVQHQSIHSGIKPYECK	SSNLVQHQSIHAGIKPYECK	Single	S	A	12	412	20	nxp:NX_O75290-1(TP:401-420)(Var:A|412|S)	:::::::::::::::::::Cys_CAM::	2	1	3	37	0.599303	3917.54	52.9397	22.5763	5.42233	30.3633	13.2391	2.24605	0.01235	Correct	Semi-Confident	VAR	SingleVariant
2635.2	VLAQLLGLLLLCFLGAR	VLAQLLGLLLLCFPGAR	Single	L	P	14	18	17	nxp:NX_P04430-1(TP:5-21)(Var:P|18|L)	::::::::::::Cys_CAM::::::	2	1	3	31	0.593245	3044.76	49.109	19.1573	6.22004	29.9517	13.6098	2.30894	0.01047	Correct	Semi-Confident	VAR	SingleVariant
2636.2	TSQTQPTATSPLNSYR	TSQTQPTATSPLTSYR	Single	N	T	13	21	16	nxp:NX_Q86YV0-2(TP:9-24)(Var:T|21|N)	:::::::::::::::::	2	1	3	29	0.590625	2851.08	49.1566	20.0935	3.1327	29.0632	12.4	2.1037	0.0177	Correct	Semi-Confident	VAR	SingleVariant
2637.2	MIVSQLSYNAGALTWLSCASLCLLGQECSGTIVALR	MIVSQLSYNAGALTWLSCGSLCLLGQECSGTIVALR	Single	A	G	19	120	36	nxp:NX_Q99732-3(TP:102-137)(Var:G|120|A)	::::::::::::::::::Cys_CAM::::Cys_CAM::::::Cys_CAM:::::::::	2	1	3	69	0.646575	7369.64	53.4032	25.2584	1.61224	28.1448	11.6864	1.98263	0.0237	Correct	Semi-Confident	VAR	SingleVariant
2638.2	DPEELVAVSDTVEDPSSGTGLPR	DPEELVAVSDTAEDPSSGTGLPR	Single	V	A	12	35	23	nxp:NX_P0DP71-1(TP:24-46)(Var:A|35|V)	::::::::::::::::::::::::	2	1	3	43	0.667797	4782.96	55.6159	25.842	4.86619	29.7739	12.8842	2.18584	0.01441	Correct	Semi-Confident	VAR	SingleVariant
2639.2	SFSFTQQHLLHR	SFSFTQQHLLHM	Single	R	M	12	448	12	nxp:NX_Q6AW86-1(TP:437-448)(Var:M|448|R)	:::::::::::::	2	1	3	21	0.575472	2211.45	52.6536	19.2547	10.903	33.3988	15.8546	2.68977	0.00358	Correct	Confident	VAR	SingleVariant
2640.2	AFETCSTHLMTMGMFSR	AFETCSTHLMTMGMFSA	Single	R	A	17	253	17	nxp:NX_Q8WZ84-1(TP:237-253)(Var:A|253|R)	:::::Cys_CAM:::::::::::::	2	1	3	31	0.578667	3321.98	53.5804	18.4929	5.76843	35.0875	14.4762	2.45591	0.00703	Correct	Confident	VAR	SingleVariant
2641.2	ENVNAFPQEIR	ENINAFPQEIR	Single	V	I	3	94	11	nxp:NX_Q6NVV7-1(TP:92-102)(Var:I|94|V)	::::::::::::	2	1	3	19	0.545055	1781.15	46.8723	23.2923	8.97128	23.58	13.1873	2.23726	0.01263	Correct	Semi-Confident	VAR	SingleVariant
2642.2	MSGDGAMEQAAEYVPEK	MSGDGATEQAAEYVPEK	Single	M	T	7	7	17	nxp:NX_Q12996-2(TP:1-17)(Var:T|7|M)	::::::::::::::::::	2	1	3	31	0.62963	3432.36	55.3606	26.0684	6.73469	29.2922	13.3182	2.25947	0.01193	Correct	Semi-Confident	VAR	SingleVariant
2643.2	QLLLPPVYSAVLAAGLPLNICVINQICTSR	QLLLPPVYSAVLAAGLPLNICVITQICTSR	Single	N	T	24	49	30	nxp:NX_Q15077-1(TP:26-55)(Var:T|49|N)	:::::::::::::::::::::Cys_CAM::::::Cys_CAM::::	2	1	3	57	0.655229	6266.23	54.9669	22.3124	2.61499	32.6545	12.9426	2.19575	0.01405	Correct	Semi-Confident	VAR	SingleVariant
2644.2	GPGILECAELLLR	GPGTLECAELLLR	Single	I	T	4	193	13	nxp:NX_Q8WXI3-2(TP:190-202)(Var:T|193|I)	:::::::Cys_CAM:::::::	2	1	3	23	0.547237	2241.24	48.7226	20.7052	6.32e-12	28.0174	11.2789	1.91349	0.02784	Correct	Semi-Confident	VAR	SingleVariant
2645.2	EDLLQAHFEGALK	EDLLQADFEGALK	Single	H	D	7	74	13	nxp:NX_Q5R372-5(TP:68-80)(Var:D|74|H)	::::::::::::::	2	1	3	22	0.581481	2373.09	52.7353	22.4341	8.80034	30.3012	14.3176	2.42902	0.00757	Correct	Confident	VAR	SingleVariant
2646.2	IPLNVVSQPLTQETMINIDGMTCNSCVQSIEGVISK	IPLNVVSQPLTQETVINIDGMTCNSCVQSIEGVISK	Single	M	V	15	380	36	nxp:NX_Q04656-1(TP:366-401)(Var:V|380|M)	:::::::::::::::::::::::Cys_CAM:::Cys_CAM:::::::::::	2	1	3	69	0.647372	7556.59	54.7579	26.9881	2.95382	27.7698	11.9567	2.02849	0.02126	Correct	Semi-Confident	VAR	SingleVariant
2647.2	GQVWFQNR	VQVWFQNR	Single	G	V	1	138	8	nxp:NX_P54821-2(TP:138-145)(Var:V|138|G)	:::::::::	2	1	3	13	0.497222	1241.01	47.7311	29.7447	8.77321	17.9864	11.8346	2.00777	0.02233	Correct	Semi-Confident	VAR	SingleVariant
2648.2	LFAQLAGHDMEVSATELMNILNK	LFAQLAGDDMEVSATELMNILNK	Single	H	D	8	111	23	nxp:NX_P04632-1(TP:104-126)(Var:D|111|H)	::::::::::::::::::::::::	2	1	3	43	0.644121	5126.15	59.6064	30.1166	4.92304	29.4898	12.8489	2.17985	0.01463	Correct	Semi-Confident	VAR	SingleVariant
2649.2	ENVQFHLYISTPPCGDAR	ENVQFHLYISTSPCGDAR	Single	P	S	12	477	18	nxp:NX_P78563-4(TP:466-483)(Var:S|477|P)	::::::::::::::Cys_CAM:::::	2	1	3	33	0.592547	3538.75	53.6175	26.6081	4.9507	27.0094	12.3399	2.0935	0.01815	Correct	Semi-Confident	VAR	SingleVariant
2650.2	LYINHTPPLLSK	LYINHTPPPLSK	Single	L	P	9	1446	12	nxp:NX_Q8NI27-1(TP:1438-1449)(Var:P|1446|L)	:::::::::::::	2	1	3	20	0.517928	1803.83	43.9959	18.2494	-6.06e-12	25.7465	10.8081	1.83361	0.03336	Correct	Semi-Confident	VAR	SingleVariant
2651.2	GAGGLGERPEATADYSELDGEEGTEQQLEHYHDPCK	GAGGLGERPDATADYSELDGEEGTEQQLEHYHDPCK	Single	E	D	10	31	36	nxp:NX_Q9Y6L7-1(TP:22-57)(Var:D|31|E)	:::::::::::::::::::::::::::::::::::Cys_CAM::	2	1	3	69	0.659836	7566.63	54.8307	25.9422	3.02604	28.8884	12.2108	2.07159	0.01915	Correct	Semi-Confident	MOD	Isobaric
2652.2	ACLLPQSLAAAAAVPTR	ASLLPQSLAAAAAVPTR	Single	C	S	2	100	17	nxp:NX_Q12849-1(TP:99-115)(Var:S|100|C)	::Cys_CAM::::::::::::::::	2	1	3	31	0.63522	3142.27	50.6818	26.7545	3.825	23.9273	11.3634	1.92782	0.02694	Correct	Semi-Confident	VAR	SingleVariant
2653.2	HAPSYSSDSENQGSYSGVIPPPPGR	HAASYSSDSENQGSYSGVIPPPPGR	Single	P	A	3	114	25	nxp:NX_Q96D71-3(TP:112-136)(Var:A|114|P)	::::::::::::::::::::::::::	2	1	3	47	0.634343	4892.96	52.0527	26.1047	4.04831	25.9481	11.8624	2.01249	0.02208	Correct	Semi-Confident	VAR	SingleVariant
2654.2	ASFPGQNVK	ASFPGHNVK	Single	Q	H	6	731	9	nxp:NX_O60306-1(TP:726-734)(Var:H|731|Q)	::::::::::	2	1	3	15	0.622478	1735.15	57.8382	21.1859	0.560567	36.6523	13.3201	2.25979	0.01192	Correct	Semi-Confident	VAR	SingleVariant
2655.2	STIAVNLALALAANDSSK	STTAVNLALALAANDSSK	Single	I	T	3	84	18	nxp:NX_Q8TB37-2(TP:82-99)(Var:T|84|I)	:::::::::::::::::::	2	1	3	33	0.675926	3584.65	54.3129	26.9417	6.74e-12	27.3712	11.1423	1.89032	0.02936	Correct	Semi-Confident	VAR	SingleVariant
2656.2	DPDNFQFGR	DPDKFQFGR	Single	N	K	4	738	9	nxp:NX_Q9ULV0-1(TP:735-743)(Var:K|738|N)	::::::::::	2	1	3	15	0.501279	1345.75	44.8584	17.7691	5.74574	27.0894	13.0169	2.20835	0.01361	Correct	Semi-Confident	VAR	SingleVariant
2657.2	ACGFNTVTTYVPCNLHEPER	ACGFNTVTTYVPWNLHEPER	Single	C	W	13	125	20	nxp:NX_Q8NCI6-4(TP:113-132)(Var:W|125|C)	::Cys_CAM:::::::::::Cys_CAM::::::::	2	1	3	37	0.612676	3862.99	52.2026	22.3362	5.32237	29.8664	13.1208	2.22597	0.01301	Correct	Semi-Confident	VAR	SingleVariant
2658.2	DGFDISGNPWICDQNLSDLYCWLQAQK	DGFDISGNPWICDQNLSDLYRWLQAQK	Single	C	R	21	312	27	nxp:NX_P02750-1(TP:292-318)(Var:R|312|C)	::::::::::::Cys_CAM:::::::::Cys_CAM:::::::	2	1	3	51	0.612792	5558.6	54.496	22.8991	4.0024	31.5969	13.0732	2.2179	0.01328	Correct	Semi-Confident	VAR	SingleVariant
2659.2	EDNYDTHSCDDANQDK	EDNYDTHNCDDANQDK	Single	S	N	8	219	16	nxp:NX_Q5SQS8-1(TP:212-227)(Var:N|219|S)	:::::::::Cys_CAM::::::::	2	1	3	29	0.646377	3418.25	58.9353	23.9275	7.21849	35.0078	14.579	2.47337	0.00669	Correct	Confident	VAR	SingleVariant
2660.2	SPSEVFEHTVLYVTVEPCTMCAAALR	SPSEVFEHTVLYVTVEPCIMCAAALR	Single	T	I	19	61	26	nxp:NX_Q7Z6V5-2(TP:43-68)(Var:I|61|T)	::::::::::::::::::Cys_CAM:::Cys_CAM::::::	2	1	3	49	0.655556	5460.77	55.7221	23.0947	4.14474	32.6275	13.3146	2.25885	0.01195	Correct	Semi-Confident	VAR	SingleVariant
2661.2	SSSVSSSPAQTESSSDR	SSSVSSSPARTESSSDR	Single	Q	R	10	470	17	nxp:NX_Q9UI36-2(TP:461-477)(Var:R|470|Q)	::::::::::::::::::	2	1	3	31	0.691083	3421.46	55.1848	24.9866	3.76531	30.1981	12.684	2.15187	0.0157	Correct	Semi-Confident	VAR	SingleVariant
2662.2	GAALVSPVSK	GAALVSPISK	Single	V	I	8	37	10	nxp:NX_Q6XPS3-1(TP:30-39)(Var:I|37|V)	:::::::::::	2	1	3	17	0.584211	1710.8	50.3175	17.8309	11.5839	32.4866	16.1939	2.74734	0.003	Correct	Confident	VAR	SingleVariant
2663.2	YVDVAIPCNNK	YVDIAIPCNNK	Single	V	I	4	159	11	nxp:NX_P08865-1(TP:156-166)(Var:I|159|V)	::::::::Cys_CAM::::	2	1	3	19	0.598214	2164.69	56.9654	28.7554	10.6358	28.21	14.2866	2.42376	0.00768	Correct	Confident	VAR	SingleVariant
2664.2	LAPMDNINK	LAPVDNINK	Single	M	V	4	93	9	nxp:NX_P51805-1(TP:90-98)(Var:V|93|M)	::::::::::	2	1	3	15	0.510309	1426.02	47.5339	18.7523	12.1965	28.7816	15.8867	2.69522	0.00352	Correct	Confident	VAR	SingleVariant
2665.2	IHEELNDLAR	IHKELNDLAR	Single	E	K	3	8	10	nxp:NX_P62837-1(TP:6-15)(Var:K|8|E)	:::::::::::	2	1	3	17	0.545455	1590.42	46.7772	31.1493	9.98249	15.6279	11.8974	2.01842	0.02177	Correct	Semi-Confident	VAR	SingleVariant
2666.2	TVYTFVGPPECVVEGALNAAGVASR	TVYTFVGPPECVVEGALNAARVASR	Single	G	R	21	67	25	nxp:NX_O95954-4(TP:47-71)(Var:R|67|G)	:::::::::::Cys_CAM:::::::::::::::	2	1	3	47	0.639113	5045.39	53.6743	25.4606	4.32829	28.2137	12.4211	2.10727	0.01755	Correct	Semi-Confident	VAR	SingleVariant
2667.2	ASPSIAVQSR	ASPSIAVQSP	Single	R	P	10	13	10	nxp:NX_Q15742-1(TP:4-13)(Var:P|13|R)	:::::::::::	2	1	3	17	0.577114	1673	49.2057	17.7063	11.4301	31.4994	16.0223	2.71822	0.00328	Correct	Confident	VAR	SingleVariant
2668.2	IPGGATLVLEVELLK	IPGGATLVFEVELLK	Single	L	F	9	129	15	nxp:NX_P26885-1(TP:121-135)(Var:F|129|L)	::::::::::::::::	2	1	3	27	0.592715	2745.24	50.8378	22.2262	-7.13e-12	28.6116	11.3954	1.93326	0.0266	Correct	Semi-Confident	VAR	SingleVariant
2669.2	MSCGVNPSLVSWLTTMMGLR	MSRGVNPSLVSWLTTMMGLR	Single	C	R	3	904	20	nxp:NX_P46379-1(TP:902-921)(Var:R|904|C)	:::Cys_CAM::::::::::::::::::	2	1	3	37	0.586375	3626.61	49.0082	23.8236	4.93865	25.1846	12.0027	2.03629	0.02086	Correct	Semi-Confident	VAR	SingleVariant
2670.2	GYSEETEAIIILGQVQYFLSWYLK	GYSEETEAIIILGQVQYFLSWYLE	Single	K	E	24	165	24	nxp:NX_P02741-1(TP:142-165)(Var:E|165|K)	:::::::::::::::::::::::::	2	1	3	45	0.60338	4716.46	52.4051	28.2086	0.19879	24.1964	10.4842	1.77867	0.03765	Correct	Semi-Confident	VAR	SingleVariant
2671.2	NFFADVYDLYIK	NFFTDVYDLYIK	Single	A	T	4	134	12	nxp:NX_P0DI81-3(TP:131-142)(Var:T|134|A)	:::::::::::::	2	1	3	21	0.534351	2045.53	48.703	21.907	9.02276	26.796	13.851	2.34986	0.00939	Correct	Confident	VAR	SingleVariant
2672.2	LAFPVIHLEDITLDYSDVDSFTGSPVSMLNDLITFDTTK	PAFPVIHLEDITLDYSDVDSFTGSPVSMLNDLITFDTTK	Single	L	P	1	68	39	nxp:NX_Q8N687-1(TP:68-106)(Var:P|68|L)	::::::::::::::::::::::::::::::::::::::::	2	1	3	75	0.625752	7933.79	52.892	30.5904	0	22.3016	10.0797	1.71004	0.04363	Correct	Semi-Confident	VAR	SingleVariant
2673.2	QGPGTESEDLYDFVFIVAGEK	QGPGAESEDLYDFVFIVAGEK	Single	T	A	5	408	21	nxp:NX_Q15345-2(TP:404-424)(Var:A|408|T)	::::::::::::::::::::::	2	1	3	39	0.656174	4302.63	55.1619	25.0267	5.42906	30.1352	13.1252	2.22672	0.01298	Correct	Semi-Confident	VAR	SingleVariant
2674.2	AVDTDGDGQVNYEEFVR	AADTDGDGQVNYEEFVR	Single	V	A	2	129	17	nxp:NX_P27482-1(TP:128-144)(Var:A|129|V)	::::::::::::::::::	2	1	3	31	0.596127	3190.06	51.4525	26.6815	3.66305	24.7711	11.4997	1.95095	0.02553	Correct	Semi-Confident	VAR	SingleVariant
2675.2	GPFYFIVGADPQFGLIK	GPFYFILGADPQFGLIK	Single	V	L	7	37	17	nxp:NX_Q9BRF8-2(TP:31-47)(Var:L|37|V)	::::::::::::::::::	2	1	3	31	0.620588	3401.26	54.859	24.3045	6.67964	30.5545	13.5887	2.30536	0.01057	Correct	Semi-Confident	VAR	SingleVariant
2676.2	NVLVQGHIFLNTSLTEAFCMAILEAASCGLQVVSTR	NVLVQGHIFLNTSLTEAFCMAIVEAASCGLQVVSTR	Single	L	V	23	85	36	nxp:NX_P37287-3(TP:63-98)(Var:V|85|L)	:::::::::::::::::::Cys_CAM:::::::::Cys_CAM:::::::::	2	1	3	69	0.67867	7921.47	57.402	24.1465	-1.47e-11	33.2555	12.4317	2.10907	0.01747	Correct	Semi-Confident	VAR	SingleVariant
2677.2	WIVDAHSSAILSMLR	WMVDAHSSAILSMLR	Single	I	M	2	110	15	nxp:NX_Q6NUJ1-1(TP:109-123)(Var:M|110|I)	::::::::::::::::	2	1	3	27	0.588581	2713.74	50.2545	25.1234	-6.61e-12	25.1312	10.5847	1.79572	0.03627	Correct	Semi-Confident	VAR	SingleVariant
2678.2	LPVSVVNTTLPCVAYVLLSLVYLPGVLTAALQLR	LPVSVVNTTLPCVAYVLLSLVYLPGVLAAALQLR	Single	T	A	28	277	34	nxp:NX_Q658P3-3(TP:250-283)(Var:A|277|T)	::::::::::::Cys_CAM:::::::::::::::::::::::	2	1	3	65	0.665449	7084.43	54.4956	23.3127	3.15039	31.1829	12.7515	2.16333	0.01526	Correct	Semi-Confident	VAR	SingleVariant
2679.2	FYADQVEMVK	FYADPVEMVK	Single	Q	P	5	46	10	nxp:NX_Q9BYC2-1(TP:42-51)(Var:P|46|Q)	:::::::::::	2	1	3	17	0.545455	1679.46	49.396	19.3612	-0.436992	30.0348	11.6745	1.9806	0.02382	Correct	Semi-Confident	VAR	SingleVariant
2680.2	ESEAPGGGCSSGGAVPAR	ESEAPGGGCSSGGAAPAR	Single	V	A	15	34	18	nxp:NX_P48066-2(TP:20-37)(Var:A|34|V)	:::::::::Cys_CAM::::::::::	2	1	3	33	0.686154	3666.58	55.5542	21.4685	4.46644	34.0857	13.7446	2.33181	0.00986	Correct	Confident	VAR	SingleVariant
2681.2	SGDDSSEEEEGEVDSEVEFPQR	SGDDSSEEEEGEVDSEVEFPRR	Single	Q	R	21	624	22	nxp:NX_O43283-5(TP:604-625)(Var:R|624|Q)	:::::::::::::::::::::::	2	1	3	41	0.631982	4455.68	54.3376	25.1165	4.91383	29.2211	12.7958	2.17084	0.01497	Correct	Semi-Confident	VAR	SingleVariant
2682.2	GALIADQWVLTAAHCFR	GALISDQWVLTAAHCFR	Single	A	S	5	366	17	nxp:NX_P06681-3(TP:362-378)(Var:S|366|A)	:::::::::::::::Cys_CAM:::	2	1	3	31	0.641026	3468.15	55.9378	23.6257	6.52729	32.3121	13.8977	2.35778	0.00919	Correct	Confident	VAR	SingleVariant
2683.2	QSEEENLFEIITADEVHYFLQAATPK	KSEEENLFEIITADEVHYFLQAATPK	Single	Q	K	1	308	26	nxp:NX_P08567-1(TP:308-333)(Var:K|308|Q)	:::::::::::::::::::::::::::	2	1	3	49	0.630728	5358.77	54.6813	53.843	0.855298	0.838341	7.22272	1.22535	0.11022	Correct	Doubtful	ISO	Isobaric
2684.2	ATPCMMTVLLPLPLQFPTSGTYVDDEVVSDAR	ATPCMMTVLLPLPLQFPTSGTYVDDEVVSDAG	Single	R	G	32	39	32	nxp:NX_Q7Z4R8-1(TP:8-39)(Var:G|39|R)	::::Cys_CAM:::::::::::::::::::::::::::::	2	1	3	61	0.649657	6523.45	53.4709	27.4968	3.07216	25.974	11.6042	1.96867	0.0245	Correct	Semi-Confident	VAR	SingleVariant
2685.2	VLVAFGQLDGIR	VLVAFGQRDGIR	Single	L	R	8	54	12	nxp:NX_Q9Y296-2(TP:47-58)(Var:R|54|L)	:::::::::::::	2	1	3	21	0.597872	2139.74	50.9463	19.0759	6.57e-12	31.8704	12.2138	2.0721	0.01913	Correct	Semi-Confident	VAR	SingleVariant
2686.2	GPLLAQEMLTVSVLEYALPQRPPQGPEDDR	GPLLAQEMPTVSVLEYALPQRPPQGPEDDR	Single	L	P	9	145	30	nxp:NX_Q86TB9-4(TP:137-166)(Var:P|145|L)	:::::::::::::::::::::::::::::::	2	1	1	57	0.632091	5863.65	51.4355	25.7576	3.4065	25.6779	5.81135	0.985911	0.16209	Correct	Doubtful	VAR	SingleVariant
2687.2	ISGPNPFSCLK	ISGPNPLSCLK	Single	F	L	7	205	11	nxp:NX_Q9BRU9-1(TP:199-209)(Var:L|205|F)	:::::::::Cys_CAM:::	2	1	3	19	0.618721	2118.68	55.7548	23.8026	6.7918	31.9521	13.9013	2.35839	0.00918	Correct	Confident	VAR	SingleVariant
2688.2	HTLITGTVVPSLNFR	HTLITGTVVPSLNFK	Single	R	K	15	98	15	nxp:NX_Q15637-7(TP:84-98)(Var:K|98|R)	::::::::::::::::	2	1	3	27	0.622186	2925.22	54.1707	22.5911	6.74097	31.5796	13.8677	2.35269	0.00932	Correct	Confident	VAR	SingleVariant
2689.2	SCCVEDTSTVMNMILEAQEYELCEEWGCLYPIPR	SCCVEDPSTVMNMILEAQEYELCEEWGCLYPIPR	Single	T	P	7	1526	34	nxp:NX_Q68DK2-2(TP:1520-1553)(Var:P|1526|T)	::Cys_CAM:Cys_CAM::::::::::::::::::::Cys_CAM:::::Cys_CAM:::::::	2	1	3	65	0.587055	6932.56	53.3274	28.3987	3.09698	24.9287	11.3952	1.93322	0.0266	Correct	Semi-Confident	VAR	SingleVariant
2690.2	ATSVSHCGSPTEADLSGEIDNSSETWR	ATSMSHCGSPTEADLSGEIDNSSETWR	Single	V	M	4	144	27	nxp:NX_Q2M243-1(TP:141-167)(Var:M|144|V)	:::::::Cys_CAM:::::::::::::::::::::	2	1	3	51	0.638863	5514.61	54.0648	26.2689	3.40636	27.7958	12.0781	2.04908	0.02023	Correct	Semi-Confident	VAR	SingleVariant
2691.2	GTSGIPLWVQVLGPLIGVQVPEEK	GTFGIPLWVQVLGPLIGVQVPEEK	Single	S	F	3	110	24	nxp:NX_P0CG30-1(TP:108-131)(Var:F|110|S)	:::::::::::::::::::::::::	2	1	3	45	0.640426	4802.44	53.3604	28.8974	2.65703	24.463	11.1856	1.89766	0.02887	Correct	Semi-Confident	VAR	SingleVariant
2693.2	QLSTSSDYPAPASSSSQVTASTSQQPVR	QLSTSSDSPAPASSSSQVTASTSQQPVR	Single	Y	S	8	832	28	nxp:NX_Q7Z3B3-1(TP:825-852)(Var:S|832|Y)	:::::::::::::::::::::::::::::	2	1	3	53	0.661844	5674.44	53.5325	25.6785	2.99031	27.854	11.9799	2.03241	0.02106	Correct	Semi-Confident	VAR	SingleVariant
2694.2	EQVTNVGESMAR	EQVTNVGESMAM	Single	R	M	12	58	12	nxp:NX_P37840-3(TP:47-58)(Var:M|58|R)	:::::::::::::	2	1	3	21	0.635575	2243.87	53.4256	20.5958	8.72812	32.8298	14.853	2.51985	0.00587	Correct	Confident	VAR	SingleVariant
2695.2	SPLLFTLAENCIDQVMILQNLFVDDSGR	SPLLFTLAENCIDQVMKLQNLFVDDSGR	Single	I	K	17	216	28	nxp:NX_Q6P3X3-1(TP:200-227)(Var:K|216|I)	:::::::::::Cys_CAM::::::::::::::::::	2	1	3	53	0.64404	6006.38	56.6639	23.6246	7.11e-15	33.0393	12.3852	2.10118	0.01781	Correct	Semi-Confident	VAR	SingleVariant
2696.2	GGAEHKPGR	GGAAHKPGR	Single	E	A	4	344	9	nxp:NX_Q93098-1(TP:341-349)(Var:A|344|E)	::::::::::	2	1	3	15	0.568627	1504.59	50.1529	23.4674	3.16198	26.6855	11.792	2.00054	0.02272	Correct	Semi-Confident	VAR	SingleVariant
2697.2	ASLPPELQPPTNCCMSGCPNCMWVEYADR	ASLPPELQPPTNCCMSGCPNCVWVEYADR	Single	M	V	22	99	29	nxp:NX_Q5BKU9-1(TP:78-106)(Var:V|99|M)	:::::::::::::Cys_CAM:Cys_CAM::::Cys_CAM:::Cys_CAM:::::::::	2	1	3	55	0.620032	5925.02	53.8638	22.7588	3.45847	31.105	12.8291	2.17648	0.01476	Correct	Semi-Confident	VAR	SingleVariant
2698.2	EPPSTASSTPDSTEGGNDDSDFR	EAPSTASSTPDSTEGGNDDSDFR	Single	P	A	2	14	23	nxp:NX_O75298-2(TP:13-35)(Var:A|14|P)	::::::::::::::::::::::::	2	1	3	43	0.643991	4429.62	51.5073	25.2815	3.06932	26.2258	11.6486	1.97621	0.02407	Correct	Semi-Confident	VAR	SingleVariant
2699.2	DTFEIVETAYVPK	DTFEIVETAYVPE	Single	K	E	13	47	13	nxp:NX_Q9HBB8-2(TP:35-47)(Var:E|47|K)	::::::::::::::	2	1	3	23	0.576854	2480.4	53.9218	29.0157	5.35275	24.9061	12.0254	2.04013	0.02067	Correct	Semi-Confident	VAR	SingleVariant
2700.2	AAVTLAAVMGAFIICWFPYFTAFVYR	ATVTLAAVMGAFIICWFPYFTAFVYR	Single	A	T	2	233	26	nxp:NX_P25021-2(TP:232-257)(Var:T|233|A)	:::::::::::::::Cys_CAM::::::::::::	2	1	3	49	0.621474	5256.02	53.6329	30.2564	4.87048	23.3765	11.584	1.96525	0.02469	Correct	Semi-Confident	VAR	SingleVariant
2701.2	VCLFGCGFSTGYGAAINNAK	VCLLGCGFSTGYGAAINNAK	Single	F	L	4	197	20	nxp:NX_P08319-2(TP:194-213)(Var:L|197|F)	::Cys_CAM::::Cys_CAM:::::::::::::::	2	1	3	37	0.617936	4072.78	55.0376	26.4998	5.58248	28.5378	12.8297	2.17659	0.01476	Correct	Semi-Confident	VAR	SingleVariant
2702.2	SPLHSGPGSPAGGFFCLDPPGLR	SPLHSGPGSPAGGSFCLDPPGLR	Single	F	S	14	97	23	nxp:NX_Q8IZD0-1(TP:84-106)(Var:S|97|F)	::::::::::::::::Cys_CAM::::::::	2	1	3	43	0.667423	4626.07	53.7915	23.9394	5.11498	29.8521	13.0043	2.20621	0.01368	Correct	Semi-Confident	VAR	SingleVariant
2703.2	QAYLTTLK	QAHLTTLK	Single	Y	H	3	553	8	nxp:NX_Q15051-1(TP:551-558)(Var:H|553|Y)	:::::::::	2	1	3	13	0.51312	1237.73	47.6049	18.5388	12.9049	29.0661	16.3008	2.76547	0.00284	Correct	Confident	VAR	SingleVariant
2704.2	SLYLPWCCQVQDFGLK	SLYLRWCCQVQDFGLK	Single	P	R	5	193	16	nxp:NX_Q8N461-2(TP:189-204)(Var:R|193|P)	:::::::Cys_CAM:Cys_CAM:::::::::	2	1	3	29	0.540027	2958.24	51.0041	29.6087	6.59667	21.3954	11.6996	1.98487	0.02358	Correct	Semi-Confident	VAR	SingleVariant
2705.2	MTIAAYPTLYESSVAFGMR	MTIAAYQTLYESSVAFGMR	Single	P	Q	7	165	19	nxp:NX_O14645-1(TP:159-177)(Var:Q|165|P)	::::::::::::::::::::	2	1	3	35	0.597052	3634.61	51.9229	23.5796	5.60639	28.3433	12.8603	2.18179	0.01456	Correct	Semi-Confident	VAR	SingleVariant
2706.2	ADASLNTPMYFFLSNLAFVDFCYSSVITPK	ADTSLNTPMYFFLSNLAFVDFCYSSVITPK	Single	A	T	3	53	30	nxp:NX_Q8NH10-1(TP:51-80)(Var:T|53|A)	::::::::::::::::::::::Cys_CAM:::::::::	2	1	3	57	0.622257	6144.06	53.8953	27.4281	2.26192	26.4672	11.4998	1.95096	0.02553	Correct	Semi-Confident	VAR	SingleVariant
2707.2	HQEALHVPTDHR	HQEALHAPTDHR	Single	V	A	7	439	12	nxp:NX_Q6DT37-1(TP:433-444)(Var:A|439|V)	:::::::::::::	2	1	3	21	0.547445	2092.92	49.8315	22.2693	8.73355	27.5621	13.8407	2.3481	0.00943	Correct	Confident	VAR	SingleVariant
2708.2	VTPGSAADQMALRPGTQIVTVSR	VTPGSAADQMALRPGTQIVMVSR	Single	T	M	20	380	23	nxp:NX_Q9BXL6-3(TP:361-383)(Var:M|380|T)	::::::::::::::::::::::::	2	1	1	43	0.666667	4612.83	53.6376	23.0798	4.72321	30.5578	6.52882	1.10763	0.13401	Correct	Doubtful	VAR	SingleVariant
2709.2	LVEVLEGVCSQSDFECHR	LVEVLEGVCSKSDFECHR	Single	Q	K	11	100	18	nxp:NX_Q96HD1-1(TP:90-107)(Var:K|100|Q)	:::::::::Cys_CAM:::::::Cys_CAM:::	2	1	3	33	0.561404	3242.4	49.1273	49.352	5.69773	-0.224758	7.85274	1.33224	0.09139	Correct	Semi-Confident	ISO	Isobaric
2710.2	EQGIDGETLPLLTVEHLLTNMGLK	EQGIDGETLPLLTEEHLLTNMGLK	Single	V	E	14	565	24	nxp:NX_Q96NU1-5(TP:552-575)(Var:E|565|V)	:::::::::::::::::::::::::	2	1	3	45	0.655102	4979.12	55.3235	22.8844	3.46948	32.4392	13.1041	2.22315	0.0131	Correct	Semi-Confident	VAR	SingleVariant
2711.2	FVACQMELLHGNGSQR	FVACQMELLHSNGSQR	Single	G	S	11	150	16	nxp:NX_P07307-2(TP:140-155)(Var:S|150|G)	::::Cys_CAM:::::::::::::	2	1	3	29	0.615975	3023.95	52.137	21.4051	6.80454	30.7319	13.7933	2.34007	0.00964	Correct	Confident	VAR	SingleVariant
2712.2	THIGEKPYDCR	THTGEKPYDCR	Single	I	T	3	158	11	nxp:NX_Q9BSG1-4(TP:156-166)(Var:T|158|I)	::::::::::Cys_CAM::	2	1	3	19	0.543434	1938.77	51.0203	21.8974	9.01868	29.1229	14.236	2.41518	0.00786	Correct	Confident	VAR	SingleVariant
2713.2	LTSPQGADCFMDDIACMIGYRPCPWMK	LTSPQGADRFMDDIACMIGYRPCPWMK	Single	C	R	9	599	27	nxp:NX_P48029-2(TP:591-617)(Var:R|599|C)	:::::::::Cys_CAM:::::::Cys_CAM:::::::Cys_CAM:::::	2	1	3	51	0.601844	5381.72	52.7619	26.1703	2.36551	26.5916	11.5407	1.95791	0.02512	Correct	Semi-Confident	VAR	SingleVariant
2714.2	EWYLEGDQTSLYHAAK	ECYLEGDQTSLYHAAK	Single	W	C	2	163	16	nxp:NX_Q96AX1-1(TP:162-177)(Var:C|163|W)	:::::::::::::::::	2	1	3	29	0.59233	3157.53	54.4402	25.8382	5.86551	28.6021	12.9334	2.19418	0.01411	Correct	Semi-Confident	VAR	SingleVariant
2715.2	FSFGFQCIDCASGTFSGVHEGHCKPWTDCCWR	FSFGFQCIDCASGTFSGGHEGHCKPWTDCCWR	Single	V	G	18	123	32	nxp:NX_Q9Y5U5-2(TP:106-137)(Var:G|123|V)	:::::::Cys_CAM:::Cys_CAM:::::::::::::Cys_CAM::::::Cys_CAM:Cys_CAM:::	2	1	3	61	0.62211	6651.83	54.5232	25.3995	3.33574	29.1236	12.3428	2.09399	0.01813	Correct	Semi-Confident	VAR	SingleVariant
2716.2	LQGNPLWCGCQARPVLEWLAR	LQGNPLWCGCQARPLLEWLAR	Single	V	L	15	321	21	nxp:NX_Q6NUI6-1(TP:307-327)(Var:L|321|V)	::::::::Cys_CAM::Cys_CAM::::::::::::	2	1	1	39	0.573661	3746.27	48.0292	19.7872	4.88839	28.242	6.3946	1.08486	0.13899	Correct	Doubtful	VAR	SingleVariant
2717.2	QWCYLGDLPK	QWCYLCDLPK	Single	G	C	6	15	10	nxp:NX_Q8IU81-1(TP:10-19)(Var:C|15|G)	:::Cys_CAM::::::::	2	1	3	17	0.527778	1635.52	48.1034	18.1578	10.9197	29.9456	15.5315	2.63496	0.00421	Correct	Confident	VAR	SingleVariant
2718.2	GIAPASPMLGNAINPNK	GIAPASPMLGNASNPNK	Single	I	S	13	397	17	nxp:NX_P27448-8(TP:385-401)(Var:S|397|I)	::::::::::::::::::	2	1	3	30	0.651757	3262.82	53.4889	23.7913	6.35e-12	29.6976	11.6385	1.9745	0.02416	Correct	Semi-Confident	VAR	SingleVariant
2719.2	HLLPMYSAGYEK	HLLSMYSAGYEK	Single	P	S	4	70	12	nxp:NX_A0A075B6U4-1(TP:67-78)(Var:S|70|P)	:::::::::::::	2	1	3	21	0.560327	2065.68	49.1829	24.2185	9.21054	24.9644	13.4515	2.28208	0.01124	Correct	Semi-Confident	VAR	SingleVariant
2721.2	QGNESQIQR	QGNESRIQR	Single	Q	R	6	146	9	nxp:NX_P05181-1(TP:141-149)(Var:R|146|Q)	::::::::::	2	1	3	15	0.506234	1419.13	47.3042	19.078	11.7455	28.2262	15.556	2.63911	0.00416	Correct	Confident	VAR	SingleVariant
2722.2	NNVQFQIQSAIGNLR	NNVQFQIQSAIGNLM	Single	R	M	15	903	15	nxp:NX_Q9UKX3-1(TP:889-903)(Var:M|903|R)	::::::::::::::::	2	1	3	27	0.626198	3054.41	56.5631	21.2611	6.81379	35.302	14.6398	2.48367	0.0065	Correct	Confident	VAR	SingleVariant
2723.2	MAPKPGAEWSTALSHLVLGVVSLHAGVSTAEASR	MAPKPGAEWSTALSHLVLGVVSLHAAVSTAEASR	Single	G	A	26	26	34	nxp:NX_Q6ZMK1-1(TP:1-34)(Var:A|26|G)	:::::::::::::::::::::::::::::::::::	2	1	3	65	0.66287	6944.45	53.4188	22.6543	3.16921	30.7646	12.683	2.1517	0.01571	Correct	Semi-Confident	VAR	SingleVariant
2724.2	GPMLDFLATAAFAFMWLVSSSAWAK	GPMLDFLATAVFAFMWLVSSSAWAK	Single	A	V	11	148	25	nxp:NX_P08247-1(TP:138-162)(Var:V|148|A)	::::::::::::::::::::::::::	2	1	3	47	0.611765	4854.51	51.6437	23.623	4.33768	28.0207	12.4139	2.10606	0.0176	Correct	Semi-Confident	VAR	SingleVariant
2725.2	SPVTGVIFHPVFSVMVSASEDATIK	SPVTRVIFHPVFSVMVSASEDATIK	Single	G	R	5	113	25	nxp:NX_P43034-1(TP:109-133)(Var:R|113|G)	::::::::::::::::::::::::::	2	1	3	47	0.653307	5180.06	55.107	33.2934	4.50373	21.8136	11.229	1.90502	0.02839	Correct	Semi-Confident	VAR	SingleVariant
2726.2	QQGASGEVYCPSGVK	QQGASGEVYCPSGEK	Single	V	E	14	129	15	nxp:NX_Q7Z5L9-3(TP:116-130)(Var:E|129|V)	::::::::::Cys_CAM::::::	2	1	3	27	0.660596	3273.26	60.616	21.2482	6.12102	39.3678	15.1864	2.57641	0.00499	Correct	Confident	VAR	SingleVariant
2727.2	SPTSSSYGAR	SPTSPSYGAR	Single	S	P	5	84	10	nxp:NX_Q6ZUF6-1(TP:80-89)(Var:P|84|S)	:::::::::::	2	1	3	17	0.592593	1808.74	53.1983	23.0841	17.5284	30.1142	17.9566	3.04639	0.00116	Correct	Confident	VAR	SingleVariant
2728.2	IQNAVHCTDMPEDGLLEVQYFFK	IQNAVHCTDLPEDGLLEVQYFFK	Single	M	L	10	323	23	nxp:NX_Q9Y5B8-2(TP:314-336)(Var:L|323|M)	:::::::Cys_CAM:::::::::::::::::	2	1	3	43	0.60835	4760.91	55.3594	26.6392	4.76658	28.7203	12.6374	2.14396	0.01602	Correct	Semi-Confident	VAR	SingleVariant
2729.2	IIYITQLPPVLHHNLK	IIYITQLPPALHHNLK	Single	V	A	10	353	16	nxp:NX_Q6ZWH5-6(TP:344-359)(Var:A|353|V)	:::::::::::::::::	2	1	3	29	0.623734	3330.07	57.4151	22.7954	7.04891	34.6197	14.5069	2.46114	0.00692	Correct	Confident	VAR	SingleVariant
2730.2	GDLELSHLK	GDLELSQLK	Single	H	Q	7	266	9	nxp:NX_Q13702-2(TP:260-268)(Var:Q|266|H)	::::::::::	2	1	3	15	0.507538	1421.47	47.3825	17.8175	12.117	29.5649	16.0916	2.72999	0.00317	Correct	Confident	VAR	SingleVariant
2731.2	ELASQLR	ELASRLR	Single	Q	R	5	579	7	nxp:NX_P53350-1(TP:575-581)(Var:R|579|Q)	::::::::	2	1	3	11	0.488136	967.053	43.9569	14.5645	15.3311	29.3925	18.7066	3.17362	0.00075	Correct	Confident	VAR	SingleVariant
2732.2	NNHEAPMTEIK	NSHEAPMTEIK	Single	N	S	2	108	11	nxp:NX_Q96IR2-1(TP:107-117)(Var:S|108|N)	::::::::::::	2	1	3	19	0.627803	2200.02	57.8953	28.6305	9.99252	29.2648	14.2544	2.4183	0.0078	Correct	Confident	VAR	SingleVariant
2733.2	SSQSLLHINGYNYLDWYLQKPGQSPQLLIYLGSNR	SSQSLLHSNGYNYLDWYLQKPGQSPQLLIYLGSNR	Single	I	S	8	52	35	nxp:NX_A0A075B6P5-1(TP:45-79)(Var:S|52|I)	::::::::::::::::::::::::::::::::::::	2	1	3	67	0.648518	7407.94	55.2831	28.2141	-1.23e-11	27.0691	11.1048	1.88395	0.02979	Correct	Semi-Confident	VAR	SingleVariant
2734.2	GTAAAAAAAAAANVPAK	GTAAAAAAAAAAKVPAK	Single	N	K	13	160	17	nxp:NX_P50914-1(TP:148-164)(Var:K|160|N)	::::::::::::::::::	2	1	3	31	0.781362	3973.77	64.0931	25.2863	7.53966	38.8068	15.301	2.59586	0.00472	Correct	Confident	VAR	SingleVariant
2735.2	SLQNNQDVSFENIQWSIDPGADLSQYIMDVTVIDTK	SLQNNQDVSFENIQWSIDPGADLSQYKMDVTVIDTK	Single	I	K	27	667	36	nxp:NX_Q99708-1(TP:641-676)(Var:K|667|I)	:::::::::::::::::::::::::::::::::::::	2	1	3	69	0.639053	7747.81	56.1436	24.5028	0	31.6408	12.0766	2.04883	0.02024	Correct	Semi-Confident	VAR	SingleVariant
2736.2	LAMSTATVTVNVEDQDEGPECNPPIQTVR	SAMSTATVTVNVEDQDEGPECNPPIQTVR	Single	L	S	1	451	29	nxp:NX_Q02487-2(TP:451-479)(Var:S|451|L)	:::::::::::::::::::::Cys_CAM:::::::::	2	1	3	55	0.630744	5989.24	54.4477	29.8829	0	24.5648	10.5824	1.79533	0.0363	Correct	Semi-Confident	VAR	SingleVariant
2737.2	ESTWPYLFGVIVVPAVVQLLSLPFLPESPR	ESTWPYLFGVIVVPAVVQLLSLPFLPDSPR	Single	E	D	27	254	30	nxp:NX_Q9NRM0-1(TP:228-257)(Var:D|254|E)	:::::::::::::::::::::::::::::::	2	1	3	57	0.65105	6317.44	55.4161	25.2877	3.56133	30.1284	12.6133	2.13988	0.01618	Correct	Semi-Confident	MOD	Isobaric
2738.2	GGGQGSYHEQSVDR	GGRQGSYHEQSVDR	Single	G	R	3	3769	14	nxp:NX_P20930-1(TP:3767-3780)(Var:R|3769|G)	:::::::::::::::	2	1	3	25	0.612789	2598.99	51.9799	23.4435	7.86424	28.5364	13.6294	2.31227	0.01038	Correct	Semi-Confident	VAR	SingleVariant
2739.2	QEQWCTVLAFLCR	QEQWCTLLAFLCR	Single	V	L	7	188	13	nxp:NX_Q8TAP6-3(TP:182-194)(Var:L|188|V)	:::::Cys_CAM:::::::Cys_CAM::	2	1	3	23	0.531034	2166.42	47.096	19.6694	7.9183	27.4266	13.7238	2.32828	0.00995	Correct	Confident	VAR	SingleVariant
2740.2	LLLVQSCVGLLLTLAHPLR	LLLVLSCVGLLLTLAHPLR	Single	Q	L	5	201	19	nxp:NX_Q13370-2(TP:197-215)(Var:L|201|Q)	:::::::Cys_CAM:::::::::::::	2	1	3	35	0.62236	3924.05	56.0579	28.3433	5.78687	27.7145	12.7133	2.15684	0.01551	Correct	Semi-Confident	VAR	SingleVariant
2741.2	MMSTCTNSTR	MTSTCTNSTR	Single	M	T	2	2	10	nxp:NX_Q96P66-1(TP:1-10)(Var:T|2|M)	:::::Cys_CAM::::::	2	1	3	17	0.574939	1710.13	50.298	21.3565	13.4608	28.9415	16.1097	2.73306	0.00314	Correct	Confident	VAR	SingleVariant
2742.2	SLIDPFFGVEFETTMK	SLIDQFFGVEFETTMK	Single	P	Q	5	245	16	nxp:NX_P54578-1(TP:241-256)(Var:Q|245|P)	:::::::::::::::::	2	1	3	29	0.602428	3098.64	53.4248	25.5281	7.02334	27.8967	13.155	2.23178	0.01281	Correct	Semi-Confident	VAR	SingleVariant
2743.2	NYSDLPR	NYSDLPL	Single	R	L	7	878	7	nxp:NX_Q13972-1(TP:872-878)(Var:L|878|R)	::::::::	2	1	3	11	0.517241	1011.36	45.9708	21.7745	10.1752	24.1963	13.9425	2.36537	0.00901	Correct	Confident	VAR	SingleVariant
2744.2	AEDDAYATFISETGK	AEDDAYTTFISETGK	Single	A	T	7	490	15	nxp:NX_Q96RE7-1(TP:484-498)(Var:T|490|A)	::::::::::::::::	2	1	3	27	0.594249	2929.84	54.2563	25.0062	5.35946	29.2502	12.9304	2.19367	0.01413	Correct	Semi-Confident	VAR	SingleVariant
2745.2	DITPSDLPANPAIR	DITPSELPANPAIR	Single	D	E	6	15	14	nxp:NX_Q9UHP7-7(TP:10-23)(Var:E|15|D)	:::::::::::::::	2	1	3	25	0.616725	2694.65	53.893	24.6372	7.92181	29.2557	13.7229	2.32812	0.00995	Correct	Confident	VAR	SingleVariant
2746.2	TFCSGCLSFSAAVPR	AFCSGCLSFSAAVPR	Single	T	A	1	92	15	nxp:NX_Q96K21-2(TP:92-106)(Var:A|92|T)	:::Cys_CAM:::Cys_CAM::::::::::	2	1	3	27	0.609917	2850.24	52.7823	33.5677	4.29909	19.2146	10.6235	1.80231	0.03575	Correct	Semi-Confident	VAR	SingleVariant
2747.2	MHTFTLVTSCK	MHTFTRVTSCK	Single	L	R	6	523	11	nxp:NX_Q9UKW4-1(TP:518-528)(Var:R|523|L)	::::::::::Cys_CAM::	2	1	3	18	0.554371	1923.3	51.9811	24.1159	10.3877	27.8652	14.3806	2.4397	0.00735	Correct	Confident	VAR	SingleVariant
2748.2	NSSFPVAATPASVNTTPDKPK	NSSSPVAATPASVNTTPDKPK	Single	F	S	4	12	21	nxp:NX_Q14469-1(TP:9-29)(Var:S|12|F)	::::::::::::::::::::::	2	1	3	39	0.609467	4096.92	52.5246	27.6672	5.26951	24.8574	11.9875	2.0337	0.02099	Correct	Semi-Confident	VAR	SingleVariant
2749.2	WYLQFDDDEK	WYMQFDDDEK	Single	L	M	3	21	10	nxp:NX_P53680-2(TP:19-28)(Var:M|21|L)	:::::::::::	2	1	3	17	0.493562	1646.73	48.4333	19.9166	10.1494	28.5167	14.7721	2.50613	0.0061	Correct	Confident	VAR	SingleVariant
2750.2	HLSVCSAPACR	HLSGCSAPACR	Single	V	G	4	103	11	nxp:NX_Q8TAI1-1(TP:100-110)(Var:G|103|V)	:::::Cys_CAM:::::Cys_CAM::	2	1	3	19	0.599109	2035.09	53.555	25.0332	10.1906	28.5218	14.352	2.43485	0.00745	Correct	Confident	VAR	SingleVariant
2751.2	CLYYKPPGWSQHSDFLELLVK	CLYYKPPGWSEHSDFLELLVK	Single	Q	E	11	111	21	nxp:NX_Q6ISS4-2(TP:101-121)(Var:E|111|Q)	:Cys_CAM:::::::::::::::::::::	2	1	3	39	0.605178	4261.37	54.633	32.4398	0.48935	22.1932	10.2593	1.74052	0.04088	Correct	Semi-Confident	VAR	SingleVariant
2752.2	VGNQILLAIK	VGDQILLAIK	Single	N	D	3	71	10	nxp:NX_Q6P1L8-1(TP:69-78)(Var:D|71|N)	:::::::::::	2	1	3	17	0.567164	1750.33	51.4804	22.7359	1.24062	28.7445	11.7351	1.99089	0.02325	Correct	Semi-Confident	VAR	SingleVariant
2753.2	TGTYWQLFHPEQLITGK	TGTYRQLFHPEQLITGK	Single	W	R	5	84	17	nxp:NX_Q6PEY2-1(TP:80-96)(Var:R|84|W)	::::::::::::::::::	2	1	3	31	0.587045	3433.93	55.386	22.6636	8.00332	32.7224	14.4602	2.4532	0.00708	Correct	Confident	VAR	SingleVariant
2754.2	LLYDIWGDIVNIASR	LLYDIWGDTVNIASR	Single	I	T	9	1190	15	nxp:NX_O60503-1(TP:1182-1196)(Var:T|1190|I)	::::::::::::::::	2	1	3	27	0.588525	2709.07	50.168	19.9627	-1.42e-14	30.2053	11.8057	2.00287	0.0226	Correct	Semi-Confident	VAR	SingleVariant
2755.2	CLEMFENGNYR	CLDMFENGNYR	Single	E	D	3	131	11	nxp:NX_Q12952-1(TP:129-139)(Var:D|131|E)	:Cys_CAM:::::::::::	2	1	3	19	0.482955	1744.82	45.9164	23.9211	8.49023	21.9953	12.6742	2.1502	0.01577	Correct	Semi-Confident	MOD	Isobaric
2756.2	EEHFNMFIQNLLWEK	EEHLNMFIQNLLWEK	Single	F	L	4	290	15	nxp:NX_Q5RIA9-1(TP:287-301)(Var:L|290|F)	::::::::::::::::	2	1	3	27	0.583333	2967.44	54.9527	26.372	7.35444	28.5807	13.3644	2.2673	0.01169	Correct	Semi-Confident	VAR	SingleVariant
2757.2	DPFIDISLPITEER	DPFIDISLPIIEER	Single	T	I	11	385	14	nxp:NX_Q70EL2-1(TP:375-388)(Var:I|385|T)	:::::::::::::::	2	1	3	25	0.551895	2460.42	49.2084	19.8966	7.47086	29.3117	13.8679	2.35272	0.00932	Correct	Confident	VAR	SingleVariant
2758.2	GNIIEYQCHQYITK	GNITEYQCHQYITK	Single	I	T	4	212	14	nxp:NX_Q92896-1(TP:209-222)(Var:T|212|I)	::::::::Cys_CAM:::::::	2	1	3	24	0.55627	2538.16	51.7992	24.195	7.85269	27.6043	13.4206	2.27684	0.0114	Correct	Semi-Confident	VAR	SingleVariant
2759.2	ITLPLSTFTNPTCEIVDEK	ITLPLSAFTNPTCEIVDEK	Single	T	A	7	65	19	nxp:NX_Q96FE7-3(TP:59-77)(Var:A|65|T)	:::::::::::::Cys_CAM:::::::	2	1	3	35	0.592547	3607.17	51.531	24.846	5.72168	26.685	12.5302	2.12578	0.01676	Correct	Semi-Confident	VAR	SingleVariant
2760.2	IALSLMDQPELFQAANFGDLDVLLR	IALSLMDQPELFQAANLGDLDVLLR	Single	F	L	17	612	25	nxp:NX_Q8IYB4-1(TP:596-620)(Var:L|612|F)	::::::::::::::::::::::::::	2	1	3	47	0.645034	5007.98	53.2764	21.7859	3.03175	31.4905	12.8218	2.17526	0.01481	Correct	Semi-Confident	VAR	SingleVariant
2761.2	ASLEDLGWANWVLSPR	ASLEDLGWADWVLSPR	Single	N	D	10	227	16	nxp:NX_Q99988-1(TP:218-233)(Var:D|227|N)	:::::::::::::::::	2	1	3	29	0.662058	3414.65	58.8733	30.6952	3.32807	28.1781	12.1966	2.06918	0.01926	Correct	Semi-Confident	VAR	SingleVariant
2762.2	DQDTFDR	DQDTFDC	Single	R	C	7	244	7	nxp:NX_Q8N323-1(TP:238-244)(Var:C|244|R)	::::::::	2	1	3	11	0.457831	1018.66	46.3029	18.339	11.49	27.9639	15.5194	2.63291	0.00423	Correct	Confident	VAR	SingleVariant
2763.2	QEGTCYQEAK	QEGTCYQQAK	Single	E	Q	8	159	10	nxp:NX_Q99741-1(TP:152-161)(Var:Q|159|E)	:::::Cys_CAM::::::	2	1	3	17	0.529148	1665.05	48.9721	30.3958	5.1882	18.5763	10.6647	1.8093	0.0352	Correct	Semi-Confident	MOD	Isobaric
2764.2	SLVLQNYTRPEGCQSR	SLVLQNYTRPEGGQSR	Single	C	G	13	1055	16	nxp:NX_P10071-1(TP:1043-1058)(Var:G|1055|C)	:::::::::::::Cys_CAM::::	2	1	1	29	0.619048	3257.39	56.1619	22.1121	6.75039	34.0498	7.17451	1.21717	0.11177	Correct	Doubtful	VAR	SingleVariant
2765.2	EESVFPESMENPNWTEFIQR	EESVFRESMENPNWTEFIQR	Single	P	R	6	86	20	nxp:NX_Q8N945-2(TP:81-100)(Var:R|86|P)	:::::::::::::::::::::	2	1	3	37	0.659722	4542.72	61.3881	29.9322	7.06721	31.456	13.7817	2.33811	0.00969	Correct	Confident	VAR	SingleVariant
2766.2	NNMQHIMGPVTEIK	NNMQHIMGPVTAIK	Single	E	A	12	47	14	nxp:NX_Q9NQ76-3(TP:36-49)(Var:A|47|E)	:::::::::::::::	2	1	3	25	0.568369	2631.09	52.6217	20.5582	1.11792	32.0635	12.4855	2.1182	0.01708	Correct	Semi-Confident	VAR	SingleVariant
2767.2	DIEEVSQGPLSLLGANR	DIEEVSQGLLSLLGANR	Single	P	L	9	14	17	nxp:NX_Q8NBT2-2(TP:6-22)(Var:L|14|P)	::::::::::::::::::	2	1	3	31	0.632117	3462.88	55.8529	29.0789	4.89056	26.774	12.2787	2.08311	0.01862	Correct	Semi-Confident	VAR	SingleVariant
2768.2	SLNSSMDMAR	GLNSSMDMAR	Single	S	G	1	776	10	nxp:NX_Q96PV0-1(TP:776-785)(Var:G|776|S)	:::::::::::	2	1	3	17	0.613466	1795.52	52.8095	30.2411	6.69769	22.5684	11.9666	2.03016	0.02117	Correct	Semi-Confident	VAR	SingleVariant
2769.2	LSSQASMGDDEDDDEEEAGPPPPYHDALYFPVLIIHR	LSSQASMGDDEDDDEEEAGPPPPYHDALYFPVLIVHR	Single	I	V	35	541	37	nxp:NX_Q8IW70-1(TP:507-543)(Var:V|541|I)	::::::::::::::::::::::::::::::::::::::	2	1	3	71	0.634941	7603.64	53.5467	22.0168	7.11e-15	31.5299	12.0634	2.04658	0.02035	Correct	Semi-Confident	VAR	SingleVariant
2770.2	MEYSTSPK	MEDSTSPK	Single	Y	D	3	3	8	nxp:NX_Q5TD94-3(TP:1-8)(Var:D|3|Y)	:::::::::	2	1	3	13	0.6	1570.32	60.3969	22.4484	7.9509	37.9485	15.3669	2.60704	0.00457	Correct	Confident	VAR	SingleVariant
2771.2	VCIDIFKPPVATAVAPYVSWIR	VCTDIFKPPVATAVAPYVSWIR	Single	I	T	3	231	22	nxp:NX_P51124-1(TP:229-250)(Var:T|231|I)	::Cys_CAM:::::::::::::::::::::	2	1	3	41	0.619718	4451.31	54.2843	28.021	3.34558	26.2633	11.7454	1.99264	0.02315	Correct	Semi-Confident	VAR	SingleVariant
2772.2	SAWGISR	SAWGKSR	Single	I	K	5	13	7	nxp:NX_Q9Y232-1(TP:9-15)(Var:K|13|I)	::::::::	2	1	3	11	0.580205	1164.22	52.9192	20.5019	12.386	32.4173	16.1603	2.74164	0.00306	Correct	Confident	VAR	SingleVariant
2773.2	LNILVLGGSSGFIELYAYGMLK	LNILVLGGSSGFIELYAYGMFK	Single	L	F	21	193	22	nxp:NX_Q9UJX5-1(TP:173-194)(Var:F|193|L)	:::::::::::::::::::::::	2	1	3	41	0.647727	4648.81	56.6928	20.8566	0	35.8361	13.0296	2.2105	0.01354	Correct	Semi-Confident	VAR	SingleVariant
2774.2	SLLPEDSGTHQVLR	ALLPEDSGTHQVLR	Single	S	A	1	412	14	nxp:NX_Q7Z7M9-1(TP:412-425)(Var:A|412|S)	:::::::::::::::	2	1	3	25	0.604027	2732.29	54.6459	33.0819	4.60835	21.564	11.1977	1.89972	0.02873	Correct	Semi-Confident	VAR	SingleVariant
2775.2	NNHSLVPK	NNNSLVPK	Single	H	N	3	114	8	nxp:NX_Q08881-1(TP:112-119)(Var:N|114|H)	:::::::::	2	1	3	13	0.526012	1308.85	50.3403	22.504	14.1717	27.8363	16.1739	2.74393	0.00304	Correct	Confident	VAR	SingleVariant
2776.2	ALELLTNYYIMVQGNTVSAIGPFSGLK	ALELLTNCYIMVQGNTVSAIGPFSGLK	Single	Y	C	8	181	27	nxp:NX_Q13601-2(TP:174-200)(Var:C|181|Y)	::::::::::::::::::::::::::::	2	1	3	51	0.64351	5608.23	54.9826	26.0503	4.07999	28.9323	12.4976	2.12025	0.01699	Correct	Semi-Confident	VAR	SingleVariant
2777.2	TNTAYVGSAVMTDETSVVSSLPPYTAYAAPAPEVGR	TNTAYVGSAVMTDETSVVSSPPPYTAYAAPAPEVGR	Single	L	P	21	129	36	nxp:NX_Q96CS7-6(TP:109-144)(Var:P|129|L)	:::::::::::::::::::::::::::::::::::::	2	1	3	69	0.695714	7872.41	57.0464	25.737	2.97373	31.3094	12.7084	2.156	0.01554	Correct	Semi-Confident	VAR	SingleVariant
2778.2	DESLALPAVNLLVTPQK	DESLALPAVNPLVTPQK	Single	L	P	11	1207	17	nxp:NX_Q9BZ29-5(TP:1197-1213)(Var:P|1207|L)	::::::::::::::::::	2	1	3	31	0.630564	3354.4	54.1032	21.3335	4.28866	32.7698	13.441	2.28029	0.0113	Correct	Semi-Confident	VAR	SingleVariant
2779.2	TPLAPSEMVTAQSALPER	TPLAPSEMITAQSALPER	Single	V	I	9	150	18	nxp:NX_Q9Y661-1(TP:142-159)(Var:I|150|V)	:::::::::::::::::::	2	1	3	33	0.603306	3290.67	49.8586	22.023	5.94518	27.8357	12.9305	2.1937	0.01413	Correct	Semi-Confident	VAR	SingleVariant
2780.2	QNIDAGERPCLQGYYTAVELKPVLDRPPQDSNAPGASGK	QNIDAGERPCLQGYYTAAELKPVLDRPPQDSNAPGASGK	Single	V	A	18	105	39	nxp:NX_Q14435-2(TP:88-126)(Var:A|105|V)	::::::::::Cys_CAM::::::::::::::::::::::::::::::	2	1	1	75	0.663317	8124.79	54.1653	25.0846	2.74905	29.0806	6.09081	1.03332	0.15073	Correct	Doubtful	VAR	SingleVariant
2781.2	ATTPQLTDVSEDLDQHSLPSEPEETLSR	ATTPQLTDVSEDLDQQSLPSEPEETLSR	Single	H	Q	16	343	28	nxp:NX_Q8NC44-1(TP:328-355)(Var:Q|343|H)	:::::::::::::::::::::::::::::	2	1	3	53	0.627887	5776.36	54.494	23.6489	3.85061	30.845	12.8607	2.18185	0.01456	Correct	Semi-Confident	VAR	SingleVariant
2782.2	QVEHNGWVVHQPCPR	QVKHNGWVVHQPCPR	Single	E	K	3	224	15	nxp:NX_Q96A56-1(TP:222-236)(Var:K|224|E)	:::::::::::::Cys_CAM:::	2	1	3	27	0.588957	2959.11	54.7983	36.606	3.31427	18.1923	10.2737	1.74296	0.04067	Correct	Semi-Confident	VAR	SingleVariant
2783.2	EWLLDAPELPEGHLEDWLGK	EWLLDAPELPEGHLEDWLEK	Single	G	E	19	115	20	nxp:NX_Q9UDW3-1(TP:97-116)(Var:E|115|G)	:::::::::::::::::::::	2	1	3	37	0.57377	3742.62	50.576	19.9649	5.3451	30.6111	13.3948	2.27246	0.01153	Correct	Semi-Confident	VAR	SingleVariant
2784.2	SEAFSGLTALPR	SDAFSGLTALPR	Single	E	D	2	510	12	nxp:NX_Q5HY92-1(TP:509-520)(Var:D|510|E)	:::::::::::::	2	1	3	21	0.662971	2353.15	56.0273	28.5594	5.71237	27.4679	12.6434	2.14498	0.01598	Correct	Semi-Confident	MOD	Isobaric
2785.2	DCVFTEILLENNYTALQNAK	DCVFTEIVLENNYTALQNAK	Single	L	V	8	122	20	nxp:NX_P55075-2(TP:115-134)(Var:V|122|L)	::Cys_CAM:::::::::::::::::::	2	1	3	37	0.585253	3891.67	52.5902	23.6503	-7.11e-15	28.9399	11.4652	1.9451	0.02588	Correct	Semi-Confident	VAR	SingleVariant
2786.2	TASQHCGSEMDYLSSLPDSEYYYPIYEIK	TASQHCGSEMDYLSSLPYSEYYYPIYEIK	Single	D	Y	18	161	29	nxp:NX_Q9GZW8-1(TP:144-172)(Var:Y|161|D)	::::::Cys_CAM::::::::::::::::::::::::	2	1	3	55	0.646774	6207.35	56.4305	23.7088	3.78326	32.7217	13.2251	2.24366	0.01243	Correct	Semi-Confident	VAR	SingleVariant
2787.2	LQGEHSQNGEEEPEMEPVGEESISDAEK	LQGEHSQNGEEEPETEPVGEESISDAEK	Single	M	T	15	268	28	nxp:NX_Q5EBL4-1(TP:254-281)(Var:T|268|M)	:::::::::::::::::::::::::::::	2	1	3	53	0.658621	6249.73	58.9597	24.9178	4.03308	34.0419	13.534	2.29608	0.01084	Correct	Semi-Confident	VAR	SingleVariant
2788.2	AFAYSSDLR	AFAYPSDLR	Single	S	P	5	298	9	nxp:NX_Q96H86-2(TP:294-302)(Var:P|298|S)	::::::::::	2	1	3	15	0.562005	1605.74	53.5248	20.3269	12.5001	33.1979	16.3271	2.76994	0.0028	Correct	Confident	VAR	SingleVariant
2789.2	GNTCLENGSFLLNFTGCAVCSQR	GNTCLENGSFLLNFTGCAVCSKR	Single	Q	K	22	62	23	nxp:NX_Q8WUH1-1(TP:41-63)(Var:K|62|Q)	::::Cys_CAM:::::::::::::Cys_CAM:::Cys_CAM::::	2	1	3	43	0.625259	4646.46	54.0286	55.0253	4.27952	-0.99666	7.81455	1.32576	0.09246	Correct	Semi-Confident	ISO	Isobaric
2790.2	GPQMDVNVPK	GPQIDVNVPK	Single	M	I	4	4401	10	nxp:NX_Q8IVF2-1(TP:4398-4407)(Var:I|4401|M)	:::::::::::	2	1	3	17	0.546798	1660.98	48.8523	21.6913	11.2399	27.161	14.8446	2.51843	0.00589	Correct	Confident	VAR	SingleVariant
2791.2	QENAEYQAFR	QEDAEYQAFR	Single	N	D	3	76	10	nxp:NX_Q8N5A5-2(TP:74-83)(Var:D|76|N)	:::::::::::	2	1	3	17	0.5	1521.36	44.7459	30.9913	9.54593	13.7547	11.399	1.93387	0.02656	Correct	Semi-Confident	VAR	SingleVariant
2792.2	AFAFTNLLLVGFGVTCLIPNLPLQILSFIPHTIVR	AFAFTNLLLVGFGVTCLIPNLPLQILSFILHTIVR	Single	P	L	30	319	35	nxp:NX_Q8N370-4(TP:290-324)(Var:L|319|P)	::::::::::::::::Cys_CAM::::::::::::::::::::	2	1	3	66	0.636364	7102.95	53.4056	20.5513	3.02514	32.8544	13.1474	2.23048	0.01286	Correct	Semi-Confident	VAR	SingleVariant
2793.2	AVVEGLWLHYQGVPVEEDVGR	AVVEGLWLRYQGVPVEEDVGR	Single	H	R	9	353	21	nxp:NX_Q9NVC3-1(TP:345-365)(Var:R|353|H)	::::::::::::::::::::::	2	1	3	39	0.608295	4100.22	52.567	25.2969	5.08437	27.27	12.4464	2.11155	0.01736	Correct	Semi-Confident	VAR	SingleVariant
2794.2	FPGIRPYLTTLAGNFR	FPGIRPYLATLAGNFR	Single	T	A	9	193	16	nxp:NX_Q96PD7-1(TP:185-200)(Var:A|193|T)	:::::::::::::::::	2	1	1	29	0.599092	2898.51	49.9744	21.5798	6.59662	28.3946	6.63892	1.12631	0.13002	Correct	Doubtful	VAR	SingleVariant
2795.2	ISNNYGNNSLHSSLPTQK	ISNNYGNNSLHSSLPIQK	Single	T	I	16	150	18	nxp:NX_Q8N8H1-1(TP:135-152)(Var:I|150|T)	:::::::::::::::::::	2	1	3	33	0.677966	3893.45	58.9917	22.8797	6.48009	36.112	14.617	2.4798	0.00657	Correct	Confident	VAR	SingleVariant
2796.2	WPGCDQQDEMLNLGFTIGSFVLSATTLLLGILMDR	WPGCDQQDEMLNLGFTIGSFVLSATTLPLGILMDR	Single	L	P	28	93	35	nxp:NX_O75387-1(TP:66-100)(Var:P|93|L)	::::Cys_CAM::::::::::::::::::::::::::::::::	2	1	3	67	0.622905	6963.27	51.9647	21.7997	0	30.165	11.7577	1.99472	0.02304	Correct	Semi-Confident	VAR	SingleVariant
2797.2	SWVLVDHQYTIYLYR	SWVLVDHQYNIYLYR	Single	T	N	10	212	15	nxp:NX_Q8NG68-1(TP:203-217)(Var:N|212|T)	::::::::::::::::	2	1	3	27	0.550073	2731.96	50.5918	20.9856	6.92814	29.6062	13.6523	2.31614	0.01028	Correct	Semi-Confident	VAR	SingleVariant
2798.2	SLTLYPSQPSNPLLLELQVHLGDEGEFTCR	SLTLYPSQPSNPLVLELQVHLGDEGEFTCR	Single	L	V	14	305	30	nxp:NX_Q9Y286-1(TP:292-321)(Var:V|305|L)	:::::::::::::::::::::::::::::Cys_CAM::	2	1	3	57	0.636725	6140.84	53.867	24.4355	2.40512	29.4315	12.1716	2.06494	0.01946	Correct	Semi-Confident	VAR	SingleVariant
2799.2	MLGEEIK	RLGEEIK	Single	M	R	1	90	7	nxp:NX_Q6ZTZ1-1(TP:90-96)(Var:R|90|M)	::::::::	2	1	3	11	0.496552	1014.33	46.106	28.1084	9.79519	17.9976	12.3242	2.09083	0.01827	Correct	Semi-Confident	VAR	SingleVariant
2800.2	EEDEYSIHPPSSHWK	EEDEYSIHPPSSRWK	Single	H	R	13	151	15	nxp:NX_O00623-1(TP:139-153)(Var:R|151|H)	::::::::::::::::	2	1	3	27	0.566265	2783	51.537	20.4996	7.22265	31.0374	14.0448	2.38273	0.00859	Correct	Confident	VAR	SingleVariant
2801.2	FAVVLSTIDALGNR	FAVVLSTIDALGNS	Single	R	S	14	40	14	nxp:NX_Q7Z3Q1-3(TP:27-40)(Var:S|40|R)	:::::::::::::::	2	1	3	25	0.621053	2765.09	55.3017	21.5599	9.30104	33.7419	15.1209	2.5653	0.00515	Correct	Confident	VAR	SingleVariant
2802.2	AITDAVEDAR	AITDAVEYAR	Single	D	Y	8	131	10	nxp:NX_P30939-1(TP:124-133)(Var:Y|131|D)	:::::::::::	2	1	3	17	0.548148	1591.96	46.8224	17.0285	10.7612	29.794	15.6154	2.64919	0.00403	Correct	Confident	VAR	SingleVariant
2803.2	SLASSAQPGLGTGR	SLASSAQPGLGKGR	Single	T	K	12	1538	14	nxp:NX_Q9Y4F5-1(TP:1527-1540)(Var:K|1538|T)	:::::::::::::::	2	1	3	25	0.685598	2714.04	54.2808	21.8442	8.2713	32.4366	14.5445	2.4675	0.0068	Correct	Confident	VAR	SingleVariant
2804.2	THDMFVADNGKPVPVDEESHK	THDMFVADNGKPVPLDEESHK	Single	V	L	15	35	21	nxp:NX_O43660-2(TP:21-41)(Var:L|35|V)	::::::::::::::::::::::	2	1	3	39	0.615385	4133.98	52.9998	22.5822	5.28492	30.4175	13.2089	2.24093	0.01252	Correct	Semi-Confident	VAR	SingleVariant
2805.2	YTPEETEK	YTPEEIEK	Single	T	I	6	232	8	nxp:NX_Q9Y222-3(TP:227-234)(Var:I|232|T)	:::::::::	2	1	3	13	0.545455	1445.38	55.5914	19.7131	14.5096	35.8782	17.5436	2.97632	0.00146	Correct	Confident	VAR	SingleVariant
2806.2	WSCIGDLNR	WTCIGDLNR	Single	S	T	2	320	9	nxp:NX_Q8WZ79-1(TP:319-327)(Var:T|320|S)	:::Cys_CAM:::::::	2	1	3	15	0.559329	1579.73	52.6576	24.3567	7.38244	28.3008	13.385	2.2708	0.01158	Correct	Semi-Confident	VAR	SingleVariant
2807.2	TEEEKPEAK	TKEEKPEAK	Single	E	K	2	466	9	nxp:NX_Q13547-1(TP:465-473)(Var:K|466|E)	::::::::::	2	1	3	15	0.511335	1482.69	49.423	37.7854	7.40879	11.6377	10.1804	1.72713	0.04207	Correct	Semi-Confident	VAR	SingleVariant
2808.2	DIEIFSQTFER	DIEILSQTFER	Single	F	L	5	84	11	nxp:NX_Q8IXS2-1(TP:80-90)(Var:L|84|F)	::::::::::::	2	1	3	19	0.589322	2188.01	57.5792	28.8586	10.1523	28.7207	14.2082	2.41046	0.00797	Correct	Confident	VAR	SingleVariant
2809.2	EEYQPATSGLGMFVEVK	EEYQPATPGLGMFVEVK	Single	S	P	8	81	17	nxp:NX_Q9BVK6-1(TP:74-90)(Var:P|81|S)	::::::::::::::::::	2	1	3	31	0.643796	3502.99	56.4998	28.234	6.75237	28.2658	13.0964	2.22184	0.01315	Correct	Semi-Confident	VAR	SingleVariant
2810.2	VWMRPGVACSVSQAQK	VRMRPGVACSVSQAQK	Single	W	R	2	127	16	nxp:NX_P32969-1(TP:126-141)(Var:R|127|W)	:::::::::Cys_CAM::::::::	2	1	3	29	0.58797	2966.63	51.1488	26.4271	4.04784	24.7216	11.5996	1.96791	0.02454	Correct	Semi-Confident	VAR	SingleVariant
2811.2	ILWNAEIYQQAQVPSVDCQSFLETSEGLK	ILWNAEIYQQAQVPSVDCQSFLETNEGLK	Single	S	N	25	174	29	nxp:NX_Q9NVH6-4(TP:150-178)(Var:N|174|S)	::::::::::::::::::Cys_CAM::::::::::::	2	1	3	55	0.625721	5945.51	54.0501	22.7664	3.74978	31.2837	12.9443	2.19603	0.01404	Correct	Semi-Confident	VAR	SingleVariant
2812.2	MAEGEITTFTALTEEFNLPPGNYK	MAEGEITTFTALTEKFNLPPGNYK	Single	E	K	15	15	24	nxp:NX_P05230-1(TP:1-24)(Var:K|15|E)	:::::::::::::::::::::::::	2	1	3	45	0.63037	5042.29	56.0255	37.0134	4.62943	19.012	10.8218	1.83595	0.03318	Correct	Semi-Confident	VAR	SingleVariant
2813.2	SEDGLQSPVQIQYITPSVDDFSLEFHAQDGDISDMR	SEDGLQSPVQIQYIIPSVDDFSLEFHAQDGDISDMR	Single	T	I	15	139	36	nxp:NX_P0DMB1-1(TP:125-160)(Var:I|139|T)	:::::::::::::::::::::::::::::::::::::	2	1	3	69	0.634783	7277.05	52.7322	24.9962	2.91983	27.7361	11.9373	2.02519	0.02142	Correct	Semi-Confident	VAR	SingleVariant
2814.2	MEAAAGAAAAAAAEGEAPAEMGALLLEK	MAAAAGAAAAAAAEGEAPAEMGALLLEK	Single	E	A	2	2	28	nxp:NX_Q96KQ7-3(TP:1-28)(Var:A|2|E)	:::::::::::::::::::::::::::::	2	1	3	53	0.6905	5970.93	56.3295	31.6858	2.4609	24.6437	11.2561	1.90962	0.02809	Correct	Semi-Confident	VAR	SingleVariant
2815.2	VQSGQTVALVGSSACGK	VQSGQTVALVGSSGCGK	Single	A	G	14	432	17	nxp:NX_P21439-3(TP:419-435)(Var:G|432|A)	:::::::::::::::Cys_CAM:::	2	1	3	31	0.633282	3329.64	53.7039	21.6175	6.73417	32.0863	14.0092	2.37669	0.00873	Correct	Confident	VAR	SingleVariant
2816.2	NIGVCPTCK	NIGMCPTCK	Single	V	M	4	38	9	nxp:NX_O14545-2(TP:35-43)(Var:M|38|V)	:::::Cys_CAM:::Cys_CAM::	2	1	3	15	0.531807	1527.04	50.9013	23.8327	12.4585	27.0685	15.1347	2.56763	0.00512	Correct	Confident	VAR	SingleVariant
2817.2	FGTTPVPTYQVGR	FGTTAVPTYQVGR	Single	P	A	5	390	13	nxp:NX_Q96PZ0-2(TP:386-398)(Var:A|390|P)	::::::::::::::	2	1	3	23	0.625731	2544.6	55.3174	27.3524	8.72506	27.965	13.6586	2.31721	0.01025	Correct	Semi-Confident	VAR	SingleVariant
2818.2	YNEPLLQSVCMFR	YNEPLLQSVCVFR	Single	M	V	11	366	13	nxp:NX_Q86VR8-1(TP:356-368)(Var:V|366|M)	::::::::::Cys_CAM::::	2	1	3	23	0.564322	2334.96	50.7599	21.8165	6.13675	28.9434	13.2181	2.24248	0.01247	Correct	Semi-Confident	VAR	SingleVariant
2819.2	EVFSYVTVFYSALHCNIMHEGVTGK	EVFSYVTVFYSALHCNIMHKGVTGK	Single	E	K	20	103	25	nxp:NX_A0A2R8YFM6-1(TP:84-108)(Var:K|103|E)	:::::::::::::::Cys_CAM:::::::::::	2	1	3	47	0.63445	5195.44	55.2706	38.0471	4.43478	17.2235	10.4399	1.77116	0.03827	Correct	Semi-Confident	VAR	SingleVariant
2820.2	DLWILAEEPIYIR	DLRILAEEPIYIR	Single	W	R	3	323	13	nxp:NX_Q9NX02-2(TP:321-333)(Var:R|323|W)	::::::::::::::	2	1	3	23	0.540404	2364.74	51.4073	26.557	7.58228	24.8504	12.7357	2.16064	0.01536	Correct	Semi-Confident	VAR	SingleVariant
2821.2	ILFCTDSCPDCGNR	ILFCTDCCPDCGNR	Single	S	C	7	457	14	nxp:NX_Q5TYX0-1(TP:451-464)(Var:C|457|S)	::::Cys_CAM::::Cys_CAM:::Cys_CAM::::	2	1	3	25	0.608696	2804.77	56.0954	27.7125	7.88739	28.3829	13.4625	2.28395	0.01119	Correct	Semi-Confident	VAR	SingleVariant
2822.2	VVMAVVNR	VVMAVVNG	Single	R	G	8	336	8	nxp:NX_O94889-1(TP:329-336)(Var:G|336|R)	:::::::::	2	1	3	13	0.517544	1250.68	48.103	23.6557	15.8189	24.4473	16.6087	2.81771	0.00242	Correct	Confident	VAR	SingleVariant
2823.2	FTYDSFDNTYQATIGIDFLSK	FMYDSFDNTYQATIGIDFLSK	Single	T	M	2	34	21	nxp:NX_P20340-3(TP:33-53)(Var:M|34|T)	::::::::::::::::::::::	2	1	3	39	0.640712	4483.03	57.4748	30.6878	3.82946	26.787	12.0284	2.04065	0.02064	Correct	Semi-Confident	VAR	SingleVariant
2824.2	DYTLIVGMPETGK	DYTLIVGMPGTGK	Single	E	G	10	651	13	nxp:NX_P51530-3(TP:642-654)(Var:G|651|E)	::::::::::::::	2	1	3	23	0.594961	2414.38	52.4866	19.0488	8.75249	33.4378	15.0984	2.56148	0.00521	Correct	Confident	VAR	SingleVariant
2825.2	FGFHTVTCCGFIPQVNEWQGDWPTFFAR	FGFHTVTCCGFIPQVNEWQDDWPTFFAR	Single	G	D	20	162	28	nxp:NX_Q9H479-1(TP:143-170)(Var:D|162|G)	::::::::Cys_CAM:Cys_CAM::::::::::::::::::::	2	1	3	53	0.61405	5654.97	53.3487	25.1381	2.30467	28.2106	11.8778	2.01509	0.02195	Correct	Semi-Confident	VAR	SingleVariant
2826.2	DGITNGAHWHDVEGGMQDYNYVWANCFEITLELSCCK	DGITNGAHWYDVEGGMQDYNYVWANCFEITLELSCCK	Single	H	Y	10	328	37	nxp:NX_O75976-1(TP:319-355)(Var:Y|328|H)	::::::::::::::::::::::::::Cys_CAM:::::::::Cys_CAM:Cys_CAM::	2	1	3	71	0.617261	7622.6	53.6803	27.8352	2.86124	25.8451	11.5244	1.95514	0.02528	Correct	Semi-Confident	VAR	SingleVariant
2827.2	TLDAQMNYNLK	TLDAQRNYNLK	Single	M	R	6	229	11	nxp:NX_Q9UKU6-1(TP:224-234)(Var:R|229|M)	::::::::::::	2	1	3	19	0.541485	1837.84	48.3642	19.4871	9.98517	28.8772	14.807	2.51204	0.006	Correct	Confident	VAR	SingleVariant
2828.2	YLVVTCIYEAR	YLVVTCNYEAR	Single	I	N	7	92	11	nxp:NX_Q9UNA4-1(TP:86-96)(Var:N|92|I)	::::::Cys_CAM::::::	2	1	3	19	0.505092	1711.71	45.0451	26.7505	5.31e-12	18.2946	8.93003	1.515	0.06489	Correct	Semi-Confident	VAR	SingleVariant
2829.2	EEPTLIMNAIK	EEPTSIMNAIK	Single	L	S	5	308	11	nxp:NX_Q96N64-2(TP:304-314)(Var:S|308|L)	::::::::::::	2	1	3	18	0.596413	1985.16	53.653	25.9843	6.29e-12	27.6686	11.1927	1.89886	0.02879	Correct	Semi-Confident	VAR	SingleVariant
2830.2	WDQPISSTQQSGR	WDQPISSTQESGR	Single	Q	E	10	102	13	nxp:NX_O95873-1(TP:93-105)(Var:E|102|Q)	::::::::::::::	2	1	3	23	0.622642	2493.64	54.2095	29.9736	8.24548	24.2359	12.7807	2.16828	0.01507	Correct	Semi-Confident	VAR	SingleVariant
2831.2	ADVAFHFNSR	ADVAFHFNPR	Single	S	P	9	68	10	nxp:NX_O00214-1(TP:60-69)(Var:P|68|S)	:::::::::::	2	1	3	17	0.581907	1685.42	49.5712	16.5044	7.80974	33.0667	14.9811	2.54157	0.00552	Correct	Confident	VAR	SingleVariant
2832.2	VLLGNAQR	VLLGDAQR	Single	N	D	5	400	8	nxp:NX_Q8IUW3-1(TP:396-403)(Var:D|400|N)	:::::::::	2	1	3	13	0.555556	1220.77	46.9527	24.0797	13.9531	22.873	15.3762	2.6086	0.00455	Correct	Confident	VAR	SingleVariant
2833.2	HCWDTFVDHQGCPFQPWDELDEHSQALSGR	HCWDTFVDHQGCPFQPWDGLDEHSQALSGR	Single	E	G	19	166	30	nxp:NX_P31941-2(TP:148-177)(Var:G|166|E)	::Cys_CAM::::::::::Cys_CAM:::::::::::::::::::	2	1	3	57	0.623494	6192.77	54.3225	25.4956	3.51183	28.827	12.3264	2.0912	0.01826	Correct	Semi-Confident	VAR	SingleVariant
2834.2	YVASVLGPTPSPR	YVASVLGLTPSPR	Single	P	L	8	18	13	nxp:NX_Q99666-2(TP:11-23)(Var:L|18|P)	::::::::::::::	2	1	3	23	0.612245	2287.93	49.7377	20.0982	8.50766	29.6395	14.2844	2.42339	0.00769	Correct	Confident	VAR	SingleVariant
2835.2	FILPFGATVNMDGAALFQCVAAVFIAQLSQQSLDFVK	FILPIGATVNMDGAALFQCVAAVFIAQLSQQSLDFVK	Single	F	I	5	153	37	nxp:NX_Q15758-3(TP:149-185)(Var:I|153|F)	:::::::::::::::::::Cys_CAM:::::::::::::::::::	2	1	3	71	0.670447	8100.22	57.0438	31.2828	3.02092	25.761	11.6238	1.97201	0.0243	Correct	Semi-Confident	VAR	SingleVariant
2836.2	DVELVAHHSLEPDFGSSLAFVGAEHLRPLR	DVELVAHHSLEPGFGSSLAFVGAEHLRPLR	Single	D	G	13	368	30	nxp:NX_Q9H2S9-1(TP:356-385)(Var:G|368|D)	:::::::::::::::::::::::::::::::	2	1	1	57	0.624797	5711.65	50.1022	25.0256	3.38391	25.0766	5.7437	0.974433	0.16492	Correct	Doubtful	VAR	SingleVariant
2837.2	SPFVSPPPTFYPFLTGVGATQDTLPPPAAR	SPFVPPPPTFYPFLTGVGATQDTLPPPAAR	Single	S	P	5	398	30	nxp:NX_P58401-1(TP:394-423)(Var:P|398|S)	:::::::::::::::::::::::::::::::	2	1	3	57	0.663333	6304.39	55.3016	28.0302	3.23426	27.2714	11.9325	2.02439	0.02147	Correct	Semi-Confident	VAR	SingleVariant
2838.2	EGYSHSPTLVIAYLMMR	EGYSRSPTLVIAYLMMR	Single	H	R	5	89	17	nxp:NX_P51452-2(TP:85-101)(Var:R|89|H)	::::::::::::::::::	2	1	3	31	0.580556	3164.25	51.0363	25.0107	6.25282	26.0256	12.5634	2.13141	0.01653	Correct	Semi-Confident	VAR	SingleVariant
2839.2	QLALFNQTLEDWLTCQR	QLALFNQTLEEWLTCQR	Single	D	E	11	1100	17	nxp:NX_Q9C0G6-4(TP:1090-1106)(Var:E|1100|D)	:::::::::::::::Cys_CAM:::	2	1	3	31	0.56266	3079.16	49.6639	21.2366	6.06423	28.4272	13.1263	2.2269	0.01298	Correct	Semi-Confident	VAR	SingleVariant
2840.2	GSLTTPLCNPTVLWTVFR	GSLTTPPCNPTVLWTVFR	Single	L	P	7	229	18	nxp:NX_O43570-1(TP:223-240)(Var:P|229|L)	::::::::Cys_CAM:::::::::::	2	1	3	33	0.61186	3463.47	52.4769	23.5661	3.29234	28.9108	12.3061	2.08776	0.01841	Correct	Semi-Confident	VAR	SingleVariant
2841.2	DQEVYDFVDPNTEDLAVPEQGNAHIGSFVSFFK	DQEVYDFVDPNTEDVAVPEQGNAHIGSFVSFFK	Single	L	V	15	414	33	nxp:NX_Q5VUJ6-2(TP:400-432)(Var:V|414|L)	::::::::::::::::::::::::::::::::::	2	1	3	63	0.637418	7080.98	56.1982	25.7913	-7.11e-15	30.4069	11.8116	2.00387	0.02254	Correct	Semi-Confident	VAR	SingleVariant
2842.2	ECEQECELAITDLESSR	ECEQECELAITDLESGR	Single	S	G	16	229	17	nxp:NX_O95613-1(TP:214-230)(Var:G|229|S)	::Cys_CAM::::Cys_CAM::::::::::::	2	1	3	31	0.59618	3226.04	52.0329	17.6262	5.75978	34.4067	14.4185	2.44614	0.00722	Correct	Confident	VAR	SingleVariant
2843.2	LLFLQNSLGAVPSPIDCYLCNR	LRFLQNSLGAVPSPIDCYLCNR	Single	L	R	2	237	22	nxp:NX_P32929-1(TP:236-257)(Var:R|237|L)	:::::::::::::::::Cys_CAM:::Cys_CAM:::	2	1	3	41	0.596691	4330.82	52.8149	26.0278	-1.35e-11	26.787	10.9893	1.86436	0.03114	Correct	Semi-Confident	VAR	SingleVariant
2844.2	LCGSAIPPAFISACDHVWIFFHSDASSSGQAQGFR	LCGSAIPPAFISARDHVWIFFHSDASSSGQAQGFR	Single	C	R	14	132	35	nxp:NX_O75074-1(TP:119-153)(Var:R|132|C)	::Cys_CAM::::::::::::Cys_CAM::::::::::::::::::::::	2	1	3	67	0.654696	7359.33	54.9203	25.2724	3.07303	29.6479	12.3857	2.10126	0.01781	Correct	Semi-Confident	VAR	SingleVariant
2845.2	QAGFPLGILLLLWVSYVTDFSLVLLIK	QAGFPLGILLLFWVSYVTDFSLVLLIK	Single	L	F	12	14	27	nxp:NX_Q08AI6-2(TP:3-29)(Var:F|14|L)	::::::::::::::::::::::::::::	2	1	3	51	0.646744	5535.21	54.2668	24.7776	-2.71e-11	29.4892	11.595	1.96712	0.02458	Correct	Semi-Confident	VAR	SingleVariant
2846.2	CYGSVTHTPYQLSAPSDPMDIVVTGPYEKPSLSAQPGPK	CYGSVTHTPYQLSAPSDPLDIVVTGPYEKPSLSAQPGPK	Single	M	L	19	213	39	nxp:NX_P43629-1(TP:195-233)(Var:L|213|M)	:Cys_CAM:::::::::::::::::::::::::::::::::::::::	2	1	3	75	0.66305	8231.48	54.8765	25.6053	2.81921	29.2713	12.2393	2.07643	0.01893	Correct	Semi-Confident	VAR	SingleVariant
2847.2	TLALLVLAHFSDVLENVFSSLTDDK	TLALLVLAHSSDVLENVFSSLTDDK	Single	F	S	10	187	25	nxp:NX_Q9H4A5-2(TP:178-202)(Var:S|187|F)	::::::::::::::::::::::::::	2	1	3	47	0.613027	5105.24	54.3111	24.4681	4.39692	29.843	12.7888	2.16965	0.01502	Correct	Semi-Confident	VAR	SingleVariant
2848.2	VIEHVEQVLAIELLAACQGIEFLRPPK	VIEHVEQVLAIELLAACQGIEFLRPLK	Single	P	L	26	362	27	nxp:NX_P42357-3(TP:337-363)(Var:L|362|P)	:::::::::::::::::Cys_CAM:::::::::::	2	1	3	51	0.66016	5891.11	57.756	21.9483	3.85657	35.8077	13.9074	2.35943	0.00915	Correct	Confident	VAR	SingleVariant
2849.2	IYASVIIQNLPALNSAINPLIYCVFSSSISFPCR	FYASVIIQNLPALNSAINPLIYCVFSSSISFPCR	Single	I	F	1	243	34	nxp:NX_Q6W5P4-2(TP:243-276)(Var:F|243|I)	:::::::::::::::::::::::Cys_CAM::::::::::Cys_CAM::	2	1	3	65	0.637386	6850.38	52.6952	30.0633	0	22.632	10.1349	1.71941	0.04277	Correct	Semi-Confident	VAR	SingleVariant
2850.2	AVDLMNALMR	AIDLMNALMR	Single	V	I	2	386	10	nxp:NX_Q96SI9-1(TP:385-394)(Var:I|386|V)	:::::::::::	2	1	3	17	0.561576	1636.56	48.1341	21.3943	6.43998	26.7398	12.9201	2.19192	0.01419	Correct	Semi-Confident	VAR	SingleVariant
2851.2	VALDCCVVDVQEYSADPHAIAGALK	AALDCCVVDVQEYSADPHAIAGALK	Single	V	A	1	304	25	nxp:NX_Q17R89-3(TP:304-328)(Var:A|304|V)	:::::Cys_CAM:Cys_CAM::::::::::::::::::::	2	1	3	47	0.639922	5176.87	55.0731	30.4491	2.66023	24.624	11.2616	1.91057	0.02803	Correct	Semi-Confident	VAR	SingleVariant
2852.2	ILDTLCQEYESSMLVR	ILDTLCQEYESSMLVE	Single	R	E	16	77	16	nxp:NX_Q0P6D2-1(TP:62-77)(Var:E|77|R)	::::::Cys_CAM:::::::::::	2	1	3	29	0.589928	3082.03	53.1384	20.7675	6.14763	32.371	13.9308	2.3634	0.00905	Correct	Confident	VAR	SingleVariant
2853.2	NGYCPNHPVIQSFWK	NGYCPNHPVIQWFWK	Single	S	W	12	862	15	nxp:NX_Q96PU5-5(TP:851-865)(Var:W|862|S)	::::Cys_CAM::::::::::::	2	1	3	27	0.56964	2764.54	51.1953	22.962	7.26759	28.2333	13.3978	2.27297	0.01151	Correct	Semi-Confident	VAR	SingleVariant
2854.2	HPLPASEAETVLCLWPGR	HPLPASEAETVLCVWPGR	Single	L	V	14	232	18	nxp:NX_Q2I0M4-1(TP:219-236)(Var:V|232|L)	:::::::::::::Cys_CAM::::::	2	1	3	33	0.583663	3326.59	50.4028	22.6904	5.86406	27.7125	12.8497	2.17998	0.01463	Correct	Semi-Confident	VAR	SingleVariant
2855.2	CDQNMDEDDGR	CDQDMDEDDGR	Single	N	D	4	252	11	nxp:NX_O15169-1(TP:249-259)(Var:D|252|N)	:Cys_CAM:::::::::::	2	1	3	19	0.513458	1725.57	45.4096	25.2662	5.36796	20.1435	11.056	1.87567	0.03035	Correct	Semi-Confident	VAR	SingleVariant
2856.2	GDAADVER	GDAAEVER	Single	D	E	5	48	8	nxp:NX_Q5VUR7-1(TP:44-51)(Var:E|48|D)	:::::::::	2	1	3	13	0.551948	1219.31	46.8966	16.9553	13.9547	29.9413	17.2392	2.92467	0.00172	Correct	Confident	VAR	SingleVariant
2857.2	SLSEVLSQQRPCLGESPYK	SLSEVLSQQRPCLGERPYK	Single	S	R	16	260	19	nxp:NX_Q8IWY8-4(TP:245-263)(Var:R|260|S)	::::::::::::Cys_CAM::::::::	2	1	3	35	0.594096	3637.28	51.9611	20.0584	5.68723	31.9028	13.7444	2.33177	0.00986	Correct	Confident	VAR	SingleVariant
2858.2	INLAEFQEVWQQSVPEGMVTSLDQLK	FNLAEFQEVWQQSVPEGMVTSLDQLK	Single	I	F	1	283	26	nxp:NX_Q9BVC3-1(TP:283-308)(Var:F|283|I)	:::::::::::::::::::::::::::	2	1	3	49	0.596789	5097.15	52.0118	32.1912	-1.42e-14	19.8206	9.56619	1.62293	0.0523	Correct	Semi-Confident	VAR	SingleVariant
2859.2	TQEPAGILEENNSDK	TQEPAGSLEENNSDK	Single	I	S	7	1226	15	nxp:NX_Q9NYV4-2(TP:1220-1234)(Var:S|1226|I)	::::::::::::::::	2	1	3	27	0.616747	2947.78	54.5885	22.3044	-7.46e-12	32.2841	12.2282	2.07454	0.01901	Correct	Semi-Confident	VAR	SingleVariant
2860.2	SAPLPNVSQAR	SAPLPNDSQAR	Single	V	D	7	125	11	nxp:NX_P48426-1(TP:119-129)(Var:D|125|V)	::::::::::::	2	1	3	19	0.647343	2036.09	53.5814	24.9506	10.4631	28.6309	14.4732	2.45542	0.00704	Correct	Confident	VAR	SingleVariant
2861.2	CAYSCPPPISSCCGSSSGGCGCCSSEGGGCCLSHHR	CASSCPPPISSCCGSSSGGCGCCSSEGGGCCLSHHR	Single	Y	S	3	31	36	nxp:NX_Q5TA78-1(TP:29-64)(Var:S|31|Y)	:Cys_CAM::::Cys_CAM:::::::Cys_CAM:Cys_CAM:::::::Cys_CAM::Cys_CAM:Cys_CAM:::::::Cys_CAM:Cys_CAM::::::	2	1	2	69	0.641915	7235.75	52.433	29.2423	2.25392	23.1906	8.56113	1.45242	0.07319	Correct	Semi-Confident	VAR	SingleVariant
2862.2	NGVELSATHK	NGVELSATRK	Single	H	R	9	79	10	nxp:NX_Q9Y639-3(TP:71-80)(Var:R|79|H)	:::::::::::	2	1	3	17	0.611794	2002.42	58.8946	18.9157	11.9764	39.9789	17.195	2.91717	0.00177	Correct	Confident	VAR	SingleVariant
2863.2	VASLEYDYETIR	AASLEYDYETIR	Single	V	A	1	289	12	nxp:NX_Q96N66-3(TP:289-300)(Var:A|289|V)	:::::::::::::	2	1	3	21	0.634799	2473.72	58.898	43.9252	8.48158	14.9728	11.4315	1.93939	0.02623	Correct	Semi-Confident	VAR	SingleVariant
2864.2	ISGVLAVAPFPCIPESQFLELQTASDLDLHHK	ISGVLAVAPFPCIPESQFLELQTASDPDLHHK	Single	L	P	27	730	32	nxp:NX_Q6ZU69-1(TP:704-735)(Var:P|730|L)	::::::::::::Cys_CAM:::::::::::::::::::::	2	1	3	61	0.675472	7212.25	59.1168	24.1967	-2.92e-11	34.9201	12.7925	2.17027	0.01499	Correct	Semi-Confident	VAR	SingleVariant
2865.2	TLTPGGHAEHDGKPFCQKPCYATLFGPK	TLTPGGHAEHDGKPFCHKPCYATLFGPK	Single	Q	H	17	54	28	nxp:NX_P52943-1(TP:38-65)(Var:H|54|Q)	::::::::::::::::Cys_CAM::::Cys_CAM:::::::::	2	1	3	53	0.607445	5554.22	52.3983	23.2348	-0.250577	29.1636	11.4567	1.94366	0.02597	Correct	Semi-Confident	VAR	SingleVariant
2866.2	WEGALNLDSPWLMVSAAHR	WEGVLNLDSPWLMVSAAHR	Single	A	V	4	275	19	nxp:NX_Q6ZTK2-1(TP:272-290)(Var:V|275|A)	::::::::::::::::::::	2	1	3	35	0.645446	3902.51	55.7502	28.9988	5.87248	26.7514	12.5466	2.12856	0.01665	Correct	Semi-Confident	VAR	SingleVariant
2867.2	EESDTEAELALAASQPAQLEER	EESDTEAELALAASQPARLEER	Single	Q	R	18	201	22	nxp:NX_P17022-1(TP:184-205)(Var:R|201|Q)	:::::::::::::::::::::::	2	1	3	41	0.661435	4635.26	56.5275	29.4014	1.87093	27.1261	11.588	1.96594	0.02465	Correct	Semi-Confident	VAR	SingleVariant
2868.2	GPPPFQDPLAFDGLSLAR	GPPPFEDPLAFDGLSLAR	Single	Q	E	6	724	18	nxp:NX_Q96CN4-2(TP:719-736)(Var:E|724|Q)	:::::::::::::::::::	2	1	3	33	0.632089	3607.31	54.6562	37.5812	6.14475	17.075	10.8683	1.84384	0.0326	Correct	Semi-Confident	VAR	SingleVariant
2869.2	LGTYPDWFFLCSFIGMFVFYCAHWQTYVSGMLR	LGTYPDWFFFCSFIGMFVFYCAHWQTYVSGMLR	Single	L	F	10	162	33	nxp:NX_Q8WUD6-2(TP:153-185)(Var:F|162|L)	:::::::::::Cys_CAM::::::::::Cys_CAM:::::::::::::	2	1	3	63	0.65337	7338.52	58.2422	27.364	4.26e-14	30.8781	11.9417	2.02594	0.02139	Correct	Semi-Confident	VAR	SingleVariant
2870.2	QGIETHLFTAETSR	QGIETHLFRAETSR	Single	T	R	9	414	14	nxp:NX_Q13884-1(TP:406-419)(Var:R|414|T)	:::::::::::::::	2	1	3	25	0.584027	2560.11	51.2021	21.4924	8.40163	29.7097	14.1435	2.39948	0.00821	Correct	Confident	VAR	SingleVariant
2871.2	SSTLTLPHATLR	SSTLILPHATLR	Single	T	I	5	91	12	nxp:NX_A0A087WT03-1(TP:87-98)(Var:I|91|T)	:::::::::::::	2	1	3	21	0.644737	2257.1	53.7405	25.7863	9.58841	27.9542	14.0051	2.376	0.00875	Correct	Confident	VAR	SingleVariant
2872.2	CFIAAPCQIITNTSTLLK	SFIAAPCQIITNTSTLLK	Single	C	S	1	38	18	nxp:NX_Q5FBB7-2(TP:38-55)(Var:S|38|C)	:Cys_CAM::::::Cys_CAM::::::::::::	2	1	3	33	0.618667	3670.62	55.6154	31.0854	3.70537	24.53	11.5282	1.95578	0.02525	Correct	Semi-Confident	VAR	SingleVariant
2873.2	DCVAVAGPLVVTHFLILSK	DCVAVAGPLGVTHFLILSK	Single	V	G	10	81	19	nxp:NX_Q9NQ55-3(TP:72-90)(Var:G|81|V)	::Cys_CAM::::::::::::::::::	2	1	3	35	0.607692	3711.75	53.025	24.3454	5.82835	28.6796	12.9711	2.20058	0.01388	Correct	Semi-Confident	VAR	SingleVariant
2874.2	WWCHMNPCLEGEDYK	WWCHMNPCLEGEDCK	Single	Y	C	14	116	15	nxp:NX_Q96LR4-1(TP:103-117)(Var:C|116|Y)	:::Cys_CAM:::::Cys_CAM::::::::	2	1	3	27	0.522161	2715.92	50.2948	19.827	6.94995	30.4678	13.9001	2.35818	0.00918	Correct	Confident	VAR	SingleVariant
2875.2	YKPPPSECNPALDDPTPDYMNLLGMVFSMCGLMLK	YKPPPSECNPALDDPTPDYMNLLGMIFSMCGLMLK	Single	V	I	26	43	35	nxp:NX_Q9Y284-1(TP:18-52)(Var:I|43|V)	::::::::Cys_CAM::::::::::::::::::::::Cys_CAM::::::	2	1	3	67	0.65027	7357.3	54.9052	23.8623	3.10917	31.0429	12.7023	2.15497	0.01558	Correct	Semi-Confident	VAR	SingleVariant
2876.2	ASSTSPVEISEWLVQK	ASSTSPVEISEWLDQK	Single	V	D	14	152	16	nxp:NX_P13804-2(TP:139-154)(Var:D|152|V)	:::::::::::::::::	2	1	3	29	0.628346	3182.03	54.8626	19.6409	6.0871	35.2217	14.5128	2.46213	0.00691	Correct	Confident	VAR	SingleVariant
2877.2	LPPTLWVVTAAAAAATCVSAAR	LPPALWVVTAAAAAATCVSAAR	Single	T	A	4	11	22	nxp:NX_P29322-1(TP:8-29)(Var:A|11|T)	:::::::::::::::::Cys_CAM::::::	2	1	3	41	0.679426	4578.35	55.8335	27.0015	5.14603	28.832	12.7623	2.16515	0.01519	Correct	Semi-Confident	VAR	SingleVariant
2878.2	ATIILLLLAQVSWAGPFEQR	ATIILLLLAQVSWAGPFQQR	Single	E	Q	18	20	20	nxp:NX_P07585-2(TP:3-22)(Var:Q|20|E)	:::::::::::::::::::::	2	1	3	37	0.616137	3772.47	50.9793	34.5909	1.03934	16.3885	9.1435	1.55122	0.06042	Correct	Semi-Confident	MOD	Isobaric
2879.2	ALGHCLQEAWGHVGADDLCQECEDIVHILNK	ALGHCLQEVWGHVGADDLCQECEDIVHILNK	Single	A	V	9	59	31	nxp:NX_P07988-1(TP:51-81)(Var:V|59|A)	:::::Cys_CAM::::::::::::::Cys_CAM:::Cys_CAM::::::::::	2	1	3	59	0.611489	6166.94	52.2622	27.2256	2.41516	25.0366	11.2191	1.90334	0.0285	Correct	Semi-Confident	VAR	SingleVariant
2880.2	MMQHASPAPALTMMATQNVPPPLYQDSPQMTATAQPPSK	MMQHASPAPALTMMATQNVPPPPYQDSPQMTATAQPPSK	Single	L	P	23	23	39	nxp:NX_Q96KN3-1(TP:1-39)(Var:P|23|L)	::::::::::::::::::::::::::::::::::::::::	2	1	3	75	0.67559	8453.83	56.3589	27.3366	2.86132	29.0223	12.204	2.07044	0.01921	Correct	Semi-Confident	VAR	SingleVariant
2881.2	AEAEAWYQCQYEELR	AEAEAWYQCRYEELR	Single	Q	R	10	314	15	nxp:NX_Q9NSB4-1(TP:305-319)(Var:R|314|Q)	:::::::::Cys_CAM:::::::	2	1	3	27	0.624815	3164.39	58.5997	21.6966	7.05219	36.9031	14.9714	2.53993	0.00554	Correct	Confident	VAR	SingleVariant
2882.2	SLQTAALSLK	SLRTAALSLK	Single	Q	R	3	654	10	nxp:NX_Q5TH69-1(TP:652-661)(Var:R|654|Q)	:::::::::::	2	1	3	17	0.562654	1747.61	51.4004	30.7578	-0.681636	20.6426	9.52391	1.61576	0.05307	Correct	Semi-Confident	VAR	SingleVariant
2883.2	TDILVELPTSTESK	TDILVELPTFTESK	Single	S	F	10	205	14	nxp:NX_Q2VYF4-4(TP:196-209)(Var:F|205|S)	:::::::::::::::	2	1	3	25	0.645276	2919.57	58.3913	20.5657	8.37798	37.8257	15.5804	2.64326	0.00411	Correct	Confident	VAR	SingleVariant
2884.2	HHEYTDCGK	HHECTDCGK	Single	Y	C	4	189	9	nxp:NX_Q6P3V2-2(TP:186-194)(Var:C|189|Y)	:::::::Cys_CAM:::	2	1	3	14	0.557292	1590.13	54.832	25.67	11.8258	29.162	15.0113	2.54671	0.00544	Correct	Confident	VAR	SingleVariant
2885.2	DMAIDFSQEEWQWMNPAQK	DVAIDFSQEEWQWMNPAQK	Single	M	V	2	19	19	nxp:NX_Q9BX82-2(TP:18-36)(Var:V|19|M)	::::::::::::::::::::	2	1	3	35	0.584229	3703.91	52.913	27.7077	4.18808	25.2053	11.7468	1.99287	0.02314	Correct	Semi-Confident	VAR	SingleVariant
2886.2	QYTSPEEINAQLQAEK	QYTSPEEIDAQLQAEK	Single	N	D	9	24	16	nxp:NX_Q13442-1(TP:16-31)(Var:D|24|N)	:::::::::::::::::	2	1	3	29	0.589474	2967.36	51.1614	35.754	3.29068	15.4074	9.59298	1.62747	0.05182	Correct	Semi-Confident	VAR	SingleVariant
2887.2	HGDQFNLYAQYVK	HGDQFSLYAQYVK	Single	N	S	6	1167	13	nxp:NX_Q8TER5-3(TP:1162-1174)(Var:S|1167|N)	::::::::::::::	2	1	3	23	0.566901	2472.86	53.7578	24.555	0.920563	29.2028	11.749	1.99324	0.02312	Correct	Semi-Confident	VAR	SingleVariant
2888.2	MMIALSHMCDYK	MMIALSRMCDYK	Single	H	R	7	7	12	nxp:NX_Q5VZY2-3(TP:1-12)(Var:R|7|H)	:::::::::Cys_CAM::::	2	1	3	21	0.533575	2131.08	50.7399	21.1993	9.01088	29.5406	14.3582	2.43591	0.00743	Correct	Confident	VAR	SingleVariant
2889.2	CEHFFLTVHQHLSK	CEHFFLTVHQPLSK	Single	H	P	11	113	14	nxp:NX_O14944-1(TP:103-116)(Var:P|113|H)	:Cys_CAM::::::::::::::	2	1	3	25	0.54644	2683.94	53.6789	17.9239	7.77771	35.755	15.265	2.58975	0.0048	Correct	Confident	VAR	SingleVariant
2890.2	DDEVQIVR	DDEVQVVR	Single	I	V	6	57	8	nxp:NX_P61254-1(TP:52-59)(Var:V|57|I)	:::::::::	2	1	3	13	0.543284	1286.85	49.4943	19.4885	13.8879	30.0058	16.7132	2.83544	0.00229	Correct	Confident	VAR	SingleVariant
2891.2	FGSCSHILQGHR	SGSCSHILQGHR	Single	F	S	1	175	12	nxp:NX_Q13216-1(TP:175-186)(Var:S|175|F)	::::Cys_CAM:::::::::	2	1	3	21	0.542574	1966.45	46.8203	26.3673	5.17668	20.453	11.0408	1.8731	0.03053	Correct	Semi-Confident	VAR	SingleVariant
2892.2	SEDGDDQEPPYR	SEDGDDEEPPYR	Single	Q	E	7	547	12	nxp:NX_O94885-1(TP:541-552)(Var:E|547|Q)	:::::::::::::	2	2	3	21	0.617357	2365.33	56.3175	28.3813	3.32129	27.9362	19.1791	3.25379	0.00057	Correct	Confident	VAR	SingleVariant
2893.2	FLVFAPHLSMLQACTEAVIENK	FLVFAHHLSMLQACTEAVIENK	Single	P	H	6	346	22	nxp:NX_Q5FWF4-1(TP:341-362)(Var:H|346|P)	::::::::::::::Cys_CAM:::::::::	2	1	3	41	0.621562	4399.92	53.6576	25.3381	3.71762	28.3194	12.2759	2.08263	0.01864	Correct	Semi-Confident	VAR	SingleVariant
2894.2	SGAGTEDSAYIPWAYYSTVDQVK	SGAGTEDSACIPWAYYSTVDQVK	Single	Y	C	10	874	23	nxp:NX_P00450-1(TP:865-887)(Var:C|874|Y)	::::::::::::::::::::::::	2	1	3	42	0.63795	4531.57	53.3126	27.2213	4.82081	26.0913	12.1114	2.05472	0.01995	Correct	Semi-Confident	VAR	SingleVariant
2895.2	AGGLLGAGLDPR	AGGLLGAGPDPR	Single	L	P	9	169	12	nxp:NX_P0CG12-1(TP:161-172)(Var:P|169|L)	:::::::::::::	2	1	3	21	0.640187	2131.87	50.7588	22.4342	9.4609	28.3246	14.2277	2.41377	0.00789	Correct	Confident	VAR	SingleVariant
2896.2	YCGHLYGLGSGLSYVQNGTGNAYEEEANK	YCGHLYGLGSGSSYVQNGTGNAYEEEANK	Single	L	S	12	266	29	nxp:NX_Q9UIV1-1(TP:255-283)(Var:S|266|L)	::Cys_CAM::::::::::::::::::::::::::::	2	1	3	55	0.651299	6056.79	55.0617	25.9106	3.78435	29.1511	12.4648	2.11468	0.01723	Correct	Semi-Confident	VAR	SingleVariant
2897.2	TPGTVEDGCAPCPAFR	TPGTVEDGSAPCPAFR	Single	C	S	9	41	16	nxp:NX_Q9ULZ0-3(TP:33-48)(Var:S|41|C)	:::::::::Cys_CAM:::Cys_CAM:::::	2	1	3	29	0.602504	2941.6	50.7172	22.2792	6.76381	28.4379	13.3031	2.2569	0.01201	Correct	Semi-Confident	VAR	SingleVariant
2898.2	RPGSFVLSLLSQMNVVNHFR	RPGSFVLSFLSQMNVVNHFR	Single	L	F	9	220	20	nxp:NX_P20936-3(TP:212-231)(Var:F|220|L)	:::::::::::::::::::::	2	1	1	37	0.627451	3904.49	52.7633	23.8452	5.35184	28.9181	6.44487	1.09339	0.13711	Correct	Doubtful	VAR	SingleVariant
2899.2	AEDPSDQIPGSPGPWLVPSEER	AEDPNDQIPGSPGPWLVPSEER	Single	S	N	5	293	22	nxp:NX_Q9H6Y5-1(TP:289-310)(Var:N|293|S)	:::::::::::::::::::::::	2	1	3	41	0.601351	4084.42	49.81	24.0222	4.87263	25.7878	12.1024	2.05319	0.02003	Correct	Semi-Confident	VAR	SingleVariant
2900.2	EVEPALLQR	AVEPALLQR	Single	E	A	1	722	9	nxp:NX_Q8IZ52-1(TP:722-730)(Var:A|722|E)	::::::::::	2	1	3	15	0.561097	1715.6	57.1865	35.0757	7.40379	22.1108	12.1585	2.06271	0.01957	Correct	Semi-Confident	VAR	SingleVariant
2901.2	YEFGPAIFIGWAGSALVILGGALLSCSCLGNESK	YEFGPAIFIGWAGSALVILGGALLSCSCPGNESK	Single	L	P	29	187	34	nxp:NX_O95471-1(TP:159-192)(Var:P|187|L)	::::::::::::::::::::::::::Cys_CAM::Cys_CAM:::::::	2	1	3	65	0.683544	7318.65	56.2973	23.8539	1.53e-11	32.4434	12.2536	2.07885	0.01882	Correct	Semi-Confident	VAR	SingleVariant
2902.2	SQVMNVIGSEGR	SQVMNVIGSERR	Single	G	R	11	1753	12	nxp:NX_Q14185-1(TP:1743-1754)(Var:R|1753|G)	:::::::::::::	2	1	3	21	0.650759	2271.07	54.0732	24.4922	9.49444	29.5811	14.3109	2.42787	0.00759	Correct	Confident	VAR	SingleVariant
2903.2	TVLVPPPTIIR	TVLVPPPTIIG	Single	R	G	11	291	11	nxp:NX_P13994-1(TP:281-291)(Var:G|291|R)	::::::::::::	2	1	3	19	0.652174	2124.9	55.9183	27.3851	9.77989	28.5332	14.1012	2.39231	0.00837	Correct	Confident	VAR	SingleVariant
2904.2	CVFGENSDFSLAFTVTYELGHNLGVTPNNYR	CVFGENSDFSLAFTVTYELGHNLGVTPNNYH	Single	R	H	31	160	31	nxp:NX_Q8TE56-2(TP:130-160)(Var:H|160|R)	:Cys_CAM:::::::::::::::::::::::::::::::	2	1	3	59	0.625664	6493.84	55.0325	24.1836	4.01172	30.849	12.8947	2.18761	0.01435	Correct	Semi-Confident	VAR	SingleVariant
2905.2	TDAQGTHIGCR	TDAQGTRIGCR	Single	H	R	7	162	11	nxp:NX_P26951-1(TP:156-166)(Var:R|162|H)	::::::::::Cys_CAM::	2	1	3	19	0.561947	1831.52	48.1978	20.8128	9.82563	27.385	14.3695	2.43783	0.00739	Correct	Confident	VAR	SingleVariant
2906.2	YFEGFGDIEETVVITDR	YFEGFGDIEEAVVITDR	Single	T	A	11	63	17	nxp:NX_Q9H0Z9-1(TP:53-69)(Var:A|63|T)	::::::::::::::::::	2	1	3	31	0.582432	3198.17	51.5834	20.9766	6.21354	30.6068	13.6065	2.30838	0.01049	Correct	Semi-Confident	VAR	SingleVariant
2907.2	NGVCFPLYYDQTENIGSK	NGVCFPLYYDQTEDIGSK	Single	N	D	14	559	18	nxp:NX_Q8WXD0-2(TP:546-563)(Var:D|559|N)	::::Cys_CAM:::::::::::::::	2	1	3	33	0.597951	3656.16	55.3963	27.3457	6.50284	28.0507	12.9908	2.20393	0.01376	Correct	Semi-Confident	VAR	SingleVariant
2908.2	QPIEDDSYK	QPIEDDSCK	Single	Y	C	8	145	9	nxp:NX_O95259-1(TP:138-146)(Var:C|145|Y)	::::::::::	2	1	3	15	0.52381	1449.65	48.3215	15.6595	9.69893	32.662	15.762	2.67405	0.00375	Correct	Confident	VAR	SingleVariant
2909.2	ETTQLPTTHLASTTTATTAQEPAISHPHR	ETTQLPTTHLASTTTATTAQEPATSHPHR	Single	I	T	24	150	29	nxp:NX_P18827-1(TP:127-155)(Var:T|150|I)	::::::::::::::::::::::::::::::	2	1	3	55	0.600666	5468.5	49.7136	20.5589	-1.42e-14	29.1547	11.5479	1.95912	0.02505	Correct	Semi-Confident	VAR	SingleVariant
2910.2	METISERPK	MEMISERPK	Single	T	M	3	7	9	nxp:NX_Q13118-3(TP:5-13)(Var:M|7|T)	::::::::::	2	1	3	15	0.553846	1473	49.0999	21.8775	9.36117	27.2224	14.056	2.38464	0.00855	Correct	Confident	VAR	SingleVariant
2911.2	VALGPGLGLTLQSLTVNDTGEYFCIYHTYPDGTYTGR	VAPGPGLGLTLQSLTVNDTGEYFCIYHTYPDGTYTGR	Single	L	P	3	87	37	nxp:NX_Q495A1-1(TP:85-121)(Var:P|87|L)	::::::::::::::::::::::::Cys_CAM::::::::::::::	2	1	3	71	0.65328	7678.91	54.0768	30.8215	-1.49e-11	23.2554	10.3155	1.75005	0.04005	Correct	Semi-Confident	VAR	SingleVariant
2912.2	MYHPAYWVVFSATTALLFISGVPVR	MYHPAYWVVFSATTALLFIPGVPVR	Single	S	P	20	20	25	nxp:NX_Q14982-2(TP:1-25)(Var:P|20|S)	::::::::::::::::::::::::::	2	1	3	47	0.627184	5009.26	53.29	22.7292	4.26564	30.5608	12.9395	2.19522	0.01407	Correct	Semi-Confident	VAR	SingleVariant
2913.2	LPSGNSDLLEER	LPSGHSDLLEER	Single	N	H	5	354	12	nxp:NX_Q96RI1-4(TP:350-361)(Var:H|354|N)	:::::::::::::	2	1	3	21	0.55336	2001.55	47.6561	19.8123	8.82949	27.8438	14.1391	2.39873	0.00823	Correct	Confident	VAR	SingleVariant
2914.2	IEEELGDEAHFAGHNFR	IEEELGDEARFAGHNFR	Single	H	R	10	422	17	nxp:NX_P09104-1(TP:413-429)(Var:R|422|H)	::::::::::::::::::	2	1	3	31	0.576177	3141.52	50.6697	21.4981	6.19845	29.1716	13.2988	2.25617	0.01203	Correct	Semi-Confident	VAR	SingleVariant
2915.2	NGSVLCTYAVNETYTTSVKPVSVQLNSMLCPAPILNK	NGSVLCTYTVNETYTTSVKPVSVQLNSMLCPAPILNK	Single	A	T	9	258	37	nxp:NX_P58335-1(TP:250-286)(Var:T|258|A)	::::::Cys_CAM::::::::::::::::::::::::Cys_CAM::::::::	2	1	3	71	0.674357	8201.73	57.7587	29.8673	2.97792	27.8914	12.032	2.04125	0.02061	Correct	Semi-Confident	VAR	SingleVariant
2916.2	FLEVIKPFYAVLPEIQKPER	FLEVIKPFCAVLPEIQKPER	Single	Y	C	9	13	20	nxp:NX_Q9H9S3-1(TP:5-24)(Var:C|13|Y)	:::::::::::::::::::::	2	1	3	37	0.600473	3968.57	53.6293	27.9953	5.37447	25.6341	12.1772	2.06589	0.01942	Correct	Semi-Confident	VAR	SingleVariant
2917.2	SLLGDPPPLLTLPRPPLSGALASVTETIQVHR	SLLGDPPPLLTLPRPPLSGALASITETIQVHR	Single	V	I	24	668	32	nxp:NX_Q9UBN7-2(TP:645-676)(Var:I|668|V)	:::::::::::::::::::::::::::::::::	2	1	1	61	0.662431	6485.13	53.1568	23.8953	3.36526	29.2614	6.19748	1.05142	0.14653	Correct	Doubtful	VAR	SingleVariant
2918.2	QGQDAIPPPDPGEQIFNLTK	QGQDAIPPPDPGEQIFNLPK	Single	T	P	19	192	20	nxp:NX_Q15555-1(TP:174-193)(Var:P|192|T)	:::::::::::::::::::::	2	1	3	37	0.599517	3868.22	52.2733	18.8612	4.11767	33.4121	13.6488	2.31556	0.01029	Correct	Semi-Confident	VAR	SingleVariant
2919.2	LWDIECGACLQVLEGHEELVR	LWDIECGACLRVLEGHEELVR	Single	Q	R	11	500	21	nxp:NX_Q9Y297-1(TP:490-510)(Var:R|500|Q)	::::::Cys_CAM:::Cys_CAM:::::::::::::	2	1	3	39	0.547414	3673.84	47.1006	21.5208	4.80141	25.5797	12.121	2.05636	0.01987	Correct	Semi-Confident	VAR	SingleVariant
2920.2	QVAEMNMCR	QVADMNMCR	Single	E	D	4	490	9	nxp:NX_Q9UH77-2(TP:487-495)(Var:D|490|E)	::::::::Cys_CAM::	2	1	3	15	0.510309	1373.19	45.7731	18.5617	11.7615	27.2113	15.5299	2.63469	0.00421	Correct	Confident	MOD	Isobaric
2921.2	LIVANSANVNGR	RIVANSANVNGR	Single	L	R	1	876	12	nxp:NX_A3KMH1-2(TP:876-887)(Var:R|876|L)	:::::::::::::	2	1	3	21	0.60084	2142.74	51.0176	27.2073	0	23.8103	10.3139	1.74977	0.04008	Correct	Semi-Confident	VAR	SingleVariant
2922.2	LAIEAGFHYIDSAHVYNNEEQVGLAIR	LAIEAGFHHIDSAHVYNNEEQVGLAIR	Single	Y	H	9	48	27	nxp:NX_P52895-2(TP:40-66)(Var:H|48|Y)	::::::::::::::::::::::::::::	2	1	3	51	0.630222	5561.13	54.5209	27.9397	4.00813	26.5812	11.9897	2.03408	0.02097	Correct	Semi-Confident	VAR	SingleVariant
2923.2	VQEDEPLWPPAFTPVPR	VQEDEPLWPPALTPVPR	Single	F	L	12	31	17	nxp:NX_Q5VTD9-1(TP:20-36)(Var:L|31|F)	::::::::::::::::::	2	1	3	31	0.596073	3163.31	51.0212	24.041	5.31168	26.9802	12.4828	2.11774	0.0171	Correct	Semi-Confident	VAR	SingleVariant
2924.2	SSHTLAIVK	SSHTLAIDK	Single	V	D	8	277	9	nxp:NX_Q8NGG5-1(TP:270-278)(Var:D|277|V)	::::::::::	2	1	3	15	0.583333	1581.33	52.711	19.2495	13.102	33.4615	16.7503	2.84174	0.00224	Correct	Confident	VAR	SingleVariant
2925.2	SLSAGILR	SPSAGILR	Single	L	P	2	30	8	nxp:NX_Q99618-1(TP:29-36)(Var:P|30|L)	:::::::::	2	1	3	13	0.594771	1340.51	51.5582	29.2335	0	22.3247	10.027	1.70111	0.04446	Correct	Semi-Confident	VAR	SingleVariant
2926.2	LFMTMASK	LFMRMASK	Single	T	R	4	620	8	nxp:NX_Q2TBE0-2(TP:617-624)(Var:R|620|T)	:::::::::	2	1	3	13	0.491329	1199.22	46.1239	17.5313	10.3592	28.5926	15.1952	2.5779	0.00497	Correct	Confident	VAR	SingleVariant
2927.2	ITLLTYDEIER	ITLLTYEEIER	Single	D	E	7	56	11	nxp:NX_Q5T1B0-3(TP:50-60)(Var:E|56|D)	::::::::::::	2	1	3	19	0.553753	1916.73	50.4402	18.3843	10.6156	32.056	15.6593	2.65664	0.00395	Correct	Confident	VAR	SingleVariant
2928.2	TAPIGTLGR	TASIGTLGR	Single	P	S	3	1401	9	nxp:NX_Q92859-1(TP:1399-1407)(Var:S|1401|P)	::::::::::	2	1	3	15	0.56044	1495.98	49.8661	19.1354	4.76419	30.7308	13.2907	2.25479	0.01207	Correct	Semi-Confident	VAR	SingleVariant
2929.2	VFFIGTFLGVAPPSFAAIK	VFFIGTFLGVAPPSFVAIK	Single	A	V	16	243	19	nxp:NX_Q5BJD5-1(TP:228-246)(Var:V|243|A)	::::::::::::::::::::	2	1	3	35	0.634179	3862.36	55.1766	22.3282	6.60057	32.8484	14.0734	2.38758	0.00848	Correct	Confident	VAR	SingleVariant
2931.2	ELILGSQTPSSPR	ELILGSETPSSPR	Single	Q	E	7	21	13	nxp:NX_Q96AP0-2(TP:15-27)(Var:E|21|Q)	::::::::::::::	2	1	3	23	0.610895	2319.92	50.433	23.0274	8.43948	27.4056	13.6542	2.31647	0.01027	Correct	Semi-Confident	VAR	SingleVariant
2932.2	DFLEHFAELFDLGFPNPLAER	DCLEHFAELFDLGFPNPLAER	Single	F	C	2	99	21	nxp:NX_O60895-1(TP:98-118)(Var:C|99|F)	::::::::::::::::::::::	2	1	3	39	0.586813	4075.22	52.2464	26.2597	2.93654	25.9867	11.5607	1.96131	0.02492	Correct	Semi-Confident	VAR	SingleVariant
2933.2	DFSTCSSHLCVVGLFFGSAIVTYMAPK	AFSTCSSHLCVVGLFFGSAIVTYMAPK	Single	D	A	1	236	27	nxp:NX_Q96R47-1(TP:236-262)(Var:A|236|D)	:::::Cys_CAM:::::Cys_CAM::::::::::::::::::	2	1	3	51	0.650808	5705.84	55.9396	29.7071	1.48322	26.2325	11.3061	1.91811	0.02755	Correct	Semi-Confident	VAR	SingleVariant
2934.2	LEEAGFHTLEAVAYAPK	LEEAGFHTVEAVAYAPK	Single	L	V	9	49	17	nxp:NX_Q06609-1(TP:41-57)(Var:V|49|L)	::::::::::::::::::	2	1	3	31	0.612519	3283.71	52.963	22.0506	6.63042	30.9124	13.736	2.33034	0.00989	Correct	Confident	VAR	SingleVariant
2935.2	TSIAAQEK	TSIAAPEK	Single	Q	P	6	211	8	nxp:NX_Q12837-2(TP:206-213)(Var:P|211|Q)	:::::::::	2	1	3	13	0.575163	1314.58	50.5608	18.132	0.435794	32.4289	12.4896	2.11888	0.01705	Correct	Semi-Confident	VAR	SingleVariant
2936.2	FLENHLLLAVPHFGSGLLHISR	FLENHLLLAVPHFGAGLLHISR	Single	S	A	15	94	22	nxp:NX_Q96M86-5(TP:80-101)(Var:A|94|S)	:::::::::::::::::::::::	2	1	3	41	0.609967	4341.25	52.942	26.3952	4.85742	26.5468	12.2193	2.07304	0.01908	Correct	Semi-Confident	VAR	SingleVariant
2937.2	LVAVDISPVESTGVSHFATYVAAMR	LIAVDISPVESTGVSHFATYVAAMR	Single	V	I	2	155	25	nxp:NX_Q8NFV4-4(TP:154-178)(Var:I|155|V)	::::::::::::::::::::::::::	2	1	3	47	0.643863	5148.5	54.7713	28.7056	2.84247	26.0657	11.5819	1.96489	0.02471	Correct	Semi-Confident	VAR	SingleVariant
2938.2	HAPYISIAGDDPPVSCVFSQVMNMAAFLALVVAVLR	HAPYISIAGDDPPASCVFSQVMNMAAFLALVVAVLR	Single	V	A	14	64	36	nxp:NX_B9EJG8-2(TP:51-86)(Var:A|64|V)	::::::::::::::::Cys_CAM:::::::::::::::::::::	2	1	3	69	0.664122	7682.46	55.67	27.8062	1.97144	27.8638	11.7402	1.99176	0.0232	Correct	Semi-Confident	VAR	SingleVariant
2939.2	EVDANRPSTAFLGQNDVFDFTQPAGVSGMALPRPK	EVDANRPSTAFLGQNDVFDFTQPAGVSGMAFPRPK	Single	L	F	31	249	35	nxp:NX_Q96JG8-3(TP:219-253)(Var:F|249|L)	::::::::::::::::::::::::::::::::::::	2	1	1	67	0.651989	6934.37	51.749	22.9614	2.75956	28.7876	6.07229	1.03018	0.15146	Correct	Doubtful	VAR	SingleVariant
2940.2	GLAQCSAR	GLAQCPAR	Single	S	P	6	105	8	nxp:NX_C9JUS6-1(TP:100-107)(Var:P|105|S)	:::::Cys_CAM::::	2	1	3	13	0.553746	1219.42	46.9008	16.178	13.9392	30.7228	17.4602	2.96217	0.00153	Correct	Confident	VAR	SingleVariant
2941.2	NSLSEILNSMSLWQK	NSLSEILNSISLWQK	Single	M	I	10	69	15	nxp:NX_Q6UXY8-4(TP:60-74)(Var:I|69|M)	::::::::::::::::	2	1	3	27	0.65	3068.81	56.8299	21.5686	7.40573	35.2613	14.788	2.50882	0.00606	Correct	Confident	VAR	SingleVariant
2942.2	GFSAISCTVEGAPANFGK	GFSAISCTVEGAPASFGK	Single	N	S	15	41	18	nxp:NX_Q96EY5-1(TP:27-44)(Var:S|41|N)	:::::::Cys_CAM::::::::::::	2	1	3	33	0.679049	3731.91	56.5441	23.153	6.52657	33.391	14.1168	2.39495	0.00831	Correct	Confident	VAR	SingleVariant
2943.2	MSFSGGGR	MNFSGGGR	Single	S	N	2	2	8	nxp:NX_Q86TN4-3(TP:1-8)(Var:N|2|S)	:::::::::	2	1	3	13	0.569132	1311.05	50.425	23.772	8.46518	26.6529	13.4876	2.28821	0.01106	Correct	Semi-Confident	VAR	SingleVariant
2945.2	DLVASLKPGTQVMVLSTR	DLVASLKPGTQVIVLSTR	Single	M	I	13	611	18	nxp:NX_Q8WU76-2(TP:599-616)(Var:I|611|M)	:::::::::::::::::::	2	1	3	33	0.605191	3373.47	51.1132	22.7478	5.95885	28.3654	13.0055	2.20642	0.01368	Correct	Semi-Confident	VAR	SingleVariant
2946.2	DLLPEHIR	HLLPEHIR	Single	D	H	1	232	8	nxp:NX_Q99797-1(TP:232-239)(Var:H|232|D)	:::::::::	2	1	3	13	0.427136	1072.92	41.266	28.0841	3.99607	13.1819	8.98943	1.52508	0.06362	Correct	Semi-Confident	VAR	SingleVariant
2947.2	HLYVLINNAGVMMCPYSK	HLHVLINNAGVMMCPYSK	Single	Y	H	3	122	18	nxp:NX_Q8TC12-1(TP:120-137)(Var:H|122|Y)	::::::::::::::Cys_CAM:::::	2	1	3	33	0.598945	3613.47	54.7495	29.7493	4.59909	25.0002	11.8397	2.00864	0.02229	Correct	Semi-Confident	VAR	SingleVariant
2948.2	QGGVTSDQAAVISK	QGGITSDQAAVISK	Single	V	I	4	86	14	nxp:NX_Q8N668-2(TP:83-96)(Var:I|86|V)	:::::::::::::::	2	1	3	25	0.672381	2850.78	57.0156	25.8746	8.51896	31.141	14.2004	2.40914	0.008	Correct	Confident	VAR	SingleVariant
2949.2	FEGSGLQRPK	LEGSGLQRPK	Single	F	L	1	286	10	nxp:NX_P22735-2(TP:286-295)(Var:L|286|F)	:::::::::::	2	1	3	17	0.597015	1731.49	50.9263	33.5621	6.78629	17.3642	10.9973	1.86571	0.03104	Correct	Semi-Confident	VAR	SingleVariant
2950.2	STAGGESVQICTNPLDTFFPFDPCVLK	STAGGDSVQICTNPLDTFFPFDPCVLK	Single	E	D	6	547	27	nxp:NX_Q9NYV6-1(TP:542-568)(Var:D|547|E)	:::::::::::Cys_CAM:::::::::::::Cys_CAM::::	2	1	3	51	0.646643	5926.8	58.1059	31.6129	4.15269	26.493	12.0708	2.04784	0.02029	Correct	Semi-Confident	MOD	Isobaric
2951.2	ITQQLLNLYR	ITQQRLNLYR	Single	L	R	5	973	10	nxp:NX_Q6UVM3-3(TP:969-978)(Var:R|973|L)	:::::::::::	2	1	3	17	0.546256	1722.05	50.6485	20.2185	0	30.43	11.85	2.01039	0.0222	Correct	Semi-Confident	VAR	SingleVariant
2952.2	TLSPWEDLGQAPTMDSPLEK	RLSPWEDLGQAPTMDSPLEK	Single	T	R	1	297	20	nxp:NX_Q96GM1-1(TP:297-316)(Var:R|297|T)	:::::::::::::::::::::	2	1	3	37	0.628676	4130.1	55.8122	32.8576	3.34609	22.9546	11.1523	1.89202	0.02924	Correct	Semi-Confident	VAR	SingleVariant
2953.2	MAAAALPACLSLQSR	MAAAALPAWLSLQSR	Single	C	W	9	9	15	nxp:NX_P82673-2(TP:1-15)(Var:W|9|C)	:::::::::Cys_CAM:::::::	2	1	3	27	0.607973	2841.46	52.6197	24.5131	7.33784	28.1065	13.3284	2.26119	0.01187	Correct	Semi-Confident	VAR	SingleVariant
2954.2	AATGFFGFLSSLFPFGYFFR	AATGFFGFLSSLFPFRYFFR	Single	G	R	16	167	20	nxp:NX_Q3KP22-1(TP:152-171)(Var:R|167|G)	:::::::::::::::::::::	2	1	3	37	0.623501	4001.16	54.0697	21.7135	5.39549	32.3562	13.6559	2.31676	0.01026	Correct	Semi-Confident	VAR	SingleVariant
2955.2	TQILYVVLWPLCVAFTTFLCLYGMIWYAEHYGHR	TQILYVVLWLLCVAFTTFLCLYGMIWYAEHYGHR	Single	P	L	10	242	34	nxp:NX_P48651-2(TP:233-266)(Var:L|242|P)	::::::::::::Cys_CAM::::::::Cys_CAM:::::::::::::::	2	1	3	65	0.59633	6711.42	51.6263	23.9921	2.88577	27.6342	11.9138	2.0212	0.02163	Correct	Semi-Confident	VAR	SingleVariant
2956.2	LYEGETDIMISFAVK	LYEGEADIMISFAVK	Single	T	A	6	156	15	nxp:NX_P09238-1(TP:151-165)(Var:A|156|T)	::::::::::::::::	2	1	3	27	0.581848	2791.81	51.7001	27.1953	7.3931	24.5048	12.5918	2.13623	0.01633	Correct	Semi-Confident	VAR	SingleVariant
2957.2	GPDGTSEGCAFVK	GPDGTSKGCAFVK	Single	E	K	7	135	13	nxp:NX_Q5SZQ8-1(TP:129-141)(Var:K|135|E)	:::::::::Cys_CAM:::::	2	1	3	23	0.611111	2419.55	52.5989	36.0382	8.8592	16.5606	11.5903	1.96633	0.02463	Correct	Semi-Confident	VAR	SingleVariant
2958.2	TQLCALLLAHGAEPTMK	TQLCALLLAHGADPTMK	Single	E	D	13	928	17	nxp:NX_O95271-1(TP:916-932)(Var:D|928|E)	::::Cys_CAM::::::::::::::	2	1	3	31	0.639881	3461.27	55.827	20.7094	6.75268	35.1176	14.6208	2.48045	0.00656	Correct	Confident	MOD	Isobaric
2959.2	CFISSSVLQVHWR	CFSSSSVLQVHWR	Single	I	S	3	255	13	nxp:NX_Q96NJ3-2(TP:253-265)(Var:S|255|I)	:Cys_CAM:::::::::::::	2	1	3	23	0.565972	2445.9	53.1718	24.9045	7.31e-12	28.2673	11.3168	1.91992	0.02743	Correct	Semi-Confident	VAR	SingleVariant
2960.2	LQEATNFPLRPFVIPLLK	LQEATNFPLRPFVIPFLK	Single	L	F	16	235	18	nxp:NX_O75081-1(TP:220-237)(Var:F|235|L)	:::::::::::::::::::	2	1	3	33	0.624041	3735.83	56.6035	23.5313	-4.48e-13	33.0722	12.3927	2.10246	0.01776	Correct	Semi-Confident	VAR	SingleVariant
2961.2	FEPIVSEASYLR	FELIVSEASYLR	Single	P	L	3	104	12	nxp:NX_Q12774-2(TP:102-113)(Var:L|104|P)	:::::::::::::	2	1	3	21	0.583673	2139.97	50.9516	23.4325	9.17901	27.5192	13.9182	2.36125	0.00911	Correct	Confident	VAR	SingleVariant
2962.2	LACAIAPEK	LAYAIAPEK	Single	C	Y	3	593	9	nxp:NX_Q01959-1(TP:591-599)(Var:Y|593|C)	:::Cys_CAM:::::::	2	1	3	15	0.547486	1459.65	48.655	20.4837	11.7171	28.1713	15.3364	2.60186	0.00464	Correct	Confident	VAR	SingleVariant
2963.2	MPGPLTCTPAWQWQGR	MPGPLTCTPAWQGQGR	Single	W	G	13	13	16	nxp:NX_Q8N9P6-1(TP:1-16)(Var:G|13|W)	:::::::Cys_CAM::::::::::	2	1	3	29	0.614706	3217.06	55.4666	21.978	6.79589	33.4886	14.2664	2.42033	0.00775	Correct	Confident	VAR	SingleVariant
2964.2	ETESHHK	KTESHHK	Single	E	K	1	120	7	nxp:NX_P0C0S8-1(TP:120-126)(Var:K|120|E)	::::::::	2	1	3	10	0.457746	811.446	38.6403	34.7057	0	3.93457	5.57184	0.945276	0.17226	Correct	Doubtful	VAR	SingleVariant
2965.2	VETVVTGGSSTGLLVPVLCGAFSMLWLACVVLCVWWTR	VETVVTGGSSTGLLVPVLCGAFSVLWLACVVLCVWWTR	Single	M	V	24	1093	38	nxp:NX_Q9Y219-1(TP:1070-1107)(Var:V|1093|M)	:::::::::::::::::::Cys_CAM::::::::::Cys_CAM::::Cys_CAM::::::	2	1	3	73	0.640103	7804.53	53.4557	23.1567	2.41815	30.2989	12.376	2.09962	0.01788	Correct	Semi-Confident	VAR	SingleVariant
2966.2	CITEEEDSFDFICGFDSYGYQGPQK	CITEEEDSFDFIGGFDSYGYQGPQK	Single	C	G	13	182	25	nxp:NX_Q5VXU1-3(TP:170-194)(Var:G|182|C)	:Cys_CAM::::::::::::Cys_CAM:::::::::::::	2	1	3	47	0.598714	5070.19	53.9382	23.02	4.33577	30.9181	13.0233	2.20944	0.01357	Correct	Semi-Confident	VAR	SingleVariant
2967.2	AVQETSLTPAHLLPVAHQR	AVQETSLTPARLLPVAHQR	Single	H	R	11	27	19	nxp:NX_P54868-3(TP:17-35)(Var:R|27|H)	::::::::::::::::::::	2	1	3	35	0.61837	3715.37	53.0767	20.9302	5.7131	32.1465	13.7478	2.33235	0.00984	Correct	Confident	VAR	SingleVariant
2968.2	EPSTPPSPISSSFSSCSR	EPSTPPSPISSSSSSCSR	Single	F	S	13	43	18	nxp:NX_Q92908-1(TP:31-48)(Var:S|43|F)	::::::::::::::::Cys_CAM:::	2	1	3	33	0.659693	3802.41	57.6123	22.9101	6.24135	34.7023	14.29	2.42434	0.00767	Correct	Confident	VAR	SingleVariant
2969.2	FQLYCSMNPR	FQLYRSMNPR	Single	C	R	5	252	10	nxp:NX_Q8NFV5-1(TP:248-257)(Var:R|252|C)	:::::Cys_CAM::::::	2	1	3	17	0.56621	1860.63	54.7243	22.8739	11.1096	31.8504	15.3515	2.60443	0.0046	Correct	Confident	VAR	SingleVariant
2970.2	TVIIGEQEHHIDLHMIRPYMK	TVIIGEQEHRIDLHMIRPYMK	Single	H	R	10	165	21	nxp:NX_Q86WG3-1(TP:156-176)(Var:R|165|H)	::::::::::::::::::::::	2	1	3	39	0.62139	4403.87	56.4598	25.8193	6.41872	30.6405	13.4883	2.28832	0.01106	Correct	Semi-Confident	VAR	SingleVariant
2971.2	YPLYQLLNCGHGNSCGAIHPDIAHMER	YPLYQLLNCGRGNSCGAIHPDIAHMER	Single	H	R	11	444	27	nxp:NX_Q6NSJ2-1(TP:434-460)(Var:R|444|H)	:::::::::Cys_CAM::::::Cys_CAM:::::::::::::	2	1	3	51	0.640937	5727.75	56.1545	26.0939	3.98717	30.0605	12.7057	2.15556	0.01556	Correct	Semi-Confident	VAR	SingleVariant
2972.2	LTYDTLNYDR	LTYDTLNYDF	Single	R	F	10	151	10	nxp:NX_Q9BY71-1(TP:142-151)(Var:F|151|R)	:::::::::::	2	1	3	17	0.533937	1624.71	47.7856	18.847	9.74835	28.9386	14.7947	2.50996	0.00604	Correct	Confident	VAR	SingleVariant
2973.2	CALESPPTSQGPPPTVPSPPR	CALESPPTSQGPPPTVPPPPR	Single	S	P	18	49	21	nxp:NX_Q9NSU2-2(TP:32-52)(Var:P|49|S)	:Cys_CAM:::::::::::::::::::::	2	1	3	39	0.650617	4192.67	53.7521	23.0595	5.24046	30.6926	13.2333	2.24507	0.01238	Correct	Semi-Confident	VAR	SingleVariant
2974.2	NHGIYTAHK	NHGIHTAHK	Single	Y	H	5	70	9	nxp:NX_P24666-2(TP:66-74)(Var:H|70|Y)	::::::::::	2	1	3	15	0.516539	1489.82	49.6608	22.4412	9.23148	27.2196	13.9593	2.36822	0.00894	Correct	Confident	VAR	SingleVariant
2975.2	VFADSTDLSIDR	VFADGTDLSIDR	Single	S	G	5	480	12	nxp:NX_Q8IXW0-1(TP:476-487)(Var:G|480|S)	:::::::::::::	2	1	3	21	0.58502	2194.43	52.2482	23.854	9.18628	28.3943	14.041	2.38209	0.00861	Correct	Confident	VAR	SingleVariant
2976.2	AASSVCSGK	AASSVRSGK	Single	C	R	6	278	9	nxp:NX_Q15723-3(TP:273-281)(Var:R|278|C)	::::::Cys_CAM::::	2	1	3	14	0.592834	1329.51	45.8453	19.2353	13.3451	26.61	16.1812	2.74518	0.00302	Correct	Confident	VAR	SingleVariant
2977.2	MLVNFLSDK	MLVNFLSEK	Single	D	E	8	88	9	nxp:NX_Q8NH93-1(TP:81-89)(Var:E|88|D)	::::::::::	2	1	3	15	0.512563	1431.29	47.7098	17.6466	10.308	30.0632	15.355	2.60501	0.00459	Correct	Confident	VAR	SingleVariant
2978.2	QPSGPQSFTLTSGSACGSSVLGSVTAEFSYIEPGELK	QPSGPQSFTLTSGSACGSSVLGSVTAEFSYMEPGELK	Single	I	M	31	230	37	nxp:NX_Q9Y426-2(TP:200-236)(Var:M|230|I)	::::::::::::::::Cys_CAM::::::::::::::::::::::	2	1	3	71	0.670315	7634.35	53.763	26.0434	-1.42e-14	27.7196	11.2054	1.90102	0.02865	Correct	Semi-Confident	VAR	SingleVariant
2979.2	SEAGEQAPGAAAPPAPFR	SVAGEQAPGAAAPPAPFR	Single	E	V	2	25	18	nxp:NX_Q9NP84-2(TP:24-41)(Var:V|25|E)	:::::::::::::::::::	2	1	3	33	0.728814	3868.44	58.6127	32.0446	3.81624	26.5681	12.014	2.03821	0.02076	Correct	Semi-Confident	VAR	SingleVariant
2980.2	YYNLEGPPINSSVFK	YCNLEGPPINSSVFK	Single	Y	C	2	121	15	nxp:NX_Q17RY6-1(TP:120-134)(Var:C|121|Y)	::::::::::::::::	2	1	3	27	0.598684	2817.85	52.1824	25.8224	9.03192	26.36	13.5364	2.29648	0.01082	Correct	Semi-Confident	VAR	SingleVariant
2981.2	QLSLEQEVQQWNIFIVDFELLDGIDANK	QLSLEQEVQQGNIFIVDFELLDGIDANK	Single	W	G	11	280	28	nxp:NX_P09917-5(TP:270-297)(Var:G|280|W)	:::::::::::::::::::::::::::::	2	1	3	53	0.604287	5496.56	51.8543	30.526	3.79423	21.3283	10.8436	1.83964	0.03291	Correct	Semi-Confident	VAR	SingleVariant
2982.2	DDLQGFYILNMLFNLPETYLYACLVDFFSGCSR	DDLQCFYILNMLFNLPETYLYACLVDFFSGCSR	Single	G	C	5	119	33	nxp:NX_Q86YG4-1(TP:115-147)(Var:C|119|G)	:::::::::::::::::::::::Cys_CAM::::::::Cys_CAM:::	2	1	3	63	0.631397	7162.9	56.8484	29.5266	3.29751	27.3219	11.983	2.03294	0.02103	Correct	Semi-Confident	VAR	SingleVariant
2983.2	MLLLTGLGALFFAYYWDDNFDPASLQGAR	VLLLTGLGALFFAYYWDDNFDPASLQGAR	Single	M	V	1	3	29	nxp:NX_Q7Z5J1-1(TP:3-31)(Var:V|3|M)	::::::::::::::::::::::::::::::	2	1	3	55	0.669702	6451.41	58.6492	32.8217	2.49308	25.8274	11.5634	1.96176	0.0249	Correct	Semi-Confident	VAR	SingleVariant
2984.2	CVHTGERPFGCGECDK	RVHTGERPFGCGECDK	Single	C	R	1	421	16	nxp:NX_O14771-1(TP:421-436)(Var:R|421|C)	:Cys_CAM::::::::::Cys_CAM:::Cys_CAM:::	2	1	3	29	0.610219	3257.82	56.1693	32.219	4.10698	23.9503	11.5419	1.95811	0.02511	Correct	Semi-Confident	VAR	SingleVariant
2985.2	LSDPFLGELAEK	LSDAFLGELAEK	Single	P	A	4	596	12	nxp:NX_Q9ULI0-2(TP:593-604)(Var:A|596|P)	:::::::::::::	2	1	3	21	0.618026	2332.62	55.5386	27.2003	9.77473	28.3383	14.0735	2.3876	0.00848	Correct	Confident	VAR	SingleVariant
2986.2	GVLGMASK	GVLGMANK	Single	S	N	7	215	8	nxp:NX_Q8IXY8-3(TP:209-216)(Var:N|215|S)	:::::::::	2	1	3	12	0.59542	1126.91	45.0766	16.8277	11.4344	28.2488	15.7892	2.67867	0.0037	Correct	Confident	VAR	SingleVariant
2987.2	MFADYLAHENR	MFADYLAHESR	Single	N	S	10	95	11	nxp:NX_O14579-2(TP:86-96)(Var:S|95|N)	::::::::::::	2	1	3	19	0.537223	1933.29	50.8761	18.2463	7.19929	32.6298	14.5061	2.461	0.00693	Correct	Confident	VAR	SingleVariant
2988.2	ANDALQLLGLLFSLAR	ANDALQVLGLLFSLAR	Single	L	V	7	9	16	nxp:NX_P21860-2(TP:3-18)(Var:V|9|L)	:::::::::::::::::	2	1	3	29	0.590625	2847.88	49.1015	22.2964	6.74463	26.8051	12.9871	2.20329	0.01379	Correct	Semi-Confident	VAR	SingleVariant
2989.2	LPYVTLDVLCVLLASMPMAVLK	LPYVALDVLCVLLASMPMAVLK	Single	T	A	5	11	22	nxp:NX_O14494-2(TP:7-28)(Var:A|11|T)	::::::::::Cys_CAM:::::::::::::	2	1	3	41	0.628571	4546.74	55.4481	25.6861	3.20348	29.7619	12.4419	2.11079	0.01739	Correct	Semi-Confident	VAR	SingleVariant
2990.2	QVGLALK	KVGLALK	Single	Q	K	1	33	7	nxp:NX_Q9Y5A7-1(TP:33-39)(Var:K|33|Q)	::::::::	2	1	3	11	0.55814	1075.5	48.8863	48.2161	-1.2868	0.670228	5.9526	1.00987	0.15628	Correct	Doubtful	ISO	Isobaric
2991.2	SFLGGLYEFPLNK	SFLSGLYEFPLNK	Single	G	S	4	252	13	nxp:NX_Q9UJA5-3(TP:249-261)(Var:S|252|G)	::::::::::::::	2	1	3	23	0.559715	2349.48	51.0756	23.7591	8.41118	27.3165	13.5853	2.30478	0.01059	Correct	Semi-Confident	VAR	SingleVariant
2992.2	DNWNYTPLHEVAIK	DNWNYTPLHEAAIK	Single	V	A	11	131	14	nxp:NX_Q9H2K2-1(TP:121-134)(Var:A|131|V)	:::::::::::::::	2	1	3	25	0.554472	2567.5	51.35	19.3083	7.75509	32.0417	14.4962	2.45931	0.00696	Correct	Confident	VAR	SingleVariant
2993.2	AVYDELFYTLSPINGK	PVYDELFYTLSPINGK	Single	A	P	1	449	16	nxp:NX_Q9H223-1(TP:449-464)(Var:P|449|A)	:::::::::::::::::	2	1	3	29	0.605463	3193.6	55.062	33.9254	5.94245	21.1366	11.5112	1.95291	0.02542	Correct	Semi-Confident	VAR	SingleVariant
2994.2	EGHSYYYISEPIHQHEDR	EGHSYYYISKPIHQHEDR	Single	E	K	10	131	18	nxp:NX_P20827-1(TP:122-139)(Var:K|131|E)	:::::::::::::::::::	2	1	3	33	0.606641	3571.21	54.1092	35.273	5.71944	18.8362	11.0162	1.86892	0.03082	Correct	Semi-Confident	VAR	SingleVariant
2995.2	MAFPVDMLENCSYEELENSAEDYMSDLR	MAFPVDMLENCSHEELENSAEDYMSDLR	Single	Y	H	13	13	28	nxp:NX_Q9Y6X4-2(TP:1-28)(Var:H|13|Y)	:::::::::::Cys_CAM::::::::::::::::::	2	1	3	53	0.63786	6037.29	56.9556	28.0031	3.86491	28.9525	12.4484	2.1119	0.01735	Correct	Semi-Confident	VAR	SingleVariant
2996.2	EHPEQHVSTINSK	EHPEQHVSTVNSK	Single	I	V	10	1053	13	nxp:NX_Q7Z333-3(TP:1044-1056)(Var:V|1053|I)	::::::::::::::	2	1	3	23	0.578378	2419.2	52.5912	18.4462	5.47165	34.145	14.2155	2.41169	0.00794	Correct	Confident	VAR	SingleVariant
2997.2	VPPTQINTAPPPYSPSPNPYQTAMYPIR	VPPTQSNTAPPPYSPSPNPYQTAMYPIR	Single	I	S	6	116	28	nxp:NX_Q92567-1(TP:111-138)(Var:S|116|I)	:::::::::::::::::::::::::::::	2	1	3	53	0.649829	6051.52	57.0898	29.6179	0.826771	27.472	11.4265	1.93853	0.02628	Correct	Semi-Confident	VAR	SingleVariant
2998.2	DDTVMGAEGEITAFALLDQER	DDTVMGAEGEITAFALLDQEL	Single	R	L	21	271	21	nxp:NX_P55263-4(TP:251-271)(Var:L|271|R)	::::::::::::::::::::::	2	1	3	39	0.67402	4423.77	56.715	22.6826	4.93193	34.0324	13.8145	2.34366	0.00955	Correct	Confident	VAR	SingleVariant
2999.2	SGPLEVSER	SGPLEESER	Single	V	E	6	207	9	nxp:NX_Q9Y3X0-1(TP:202-210)(Var:E|207|V)	::::::::::	2	1	3	15	0.581006	1518.86	50.6288	22.7965	12.4871	27.8322	15.3555	2.6051	0.00459	Correct	Confident	VAR	SingleVariant
3000.2	EEVDQMFAAFPPNVTGNLDYK	EEVDQMFAAFPPDVTGNLDYK	Single	N	D	13	145	21	nxp:NX_P10916-1(TP:133-153)(Var:D|145|N)	::::::::::::::::::::::	2	1	3	39	0.634002	4230.84	54.2415	30.5459	5.34884	23.6956	11.7919	2.00052	0.02272	Correct	Semi-Confident	VAR	SingleVariant
3002.2	MAVPAALILPESPSMK	MAVPAALILRESPSMK	Single	P	R	10	10	16	nxp:NX_Q9Y6G5-1(TP:1-16)(Var:R|10|P)	:::::::::::::::::	2	1	3	29	0.605769	2970.64	51.2179	21.223	7.00325	29.9949	13.7335	2.32992	0.00991	Correct	Confident	VAR	SingleVariant
3003.2	ETHNFFESSLDYVYQIQEVQESK	ERHNFFESSLDYVYQIQEVQESK	Single	T	R	2	171	23	nxp:NX_O60890-2(TP:170-192)(Var:R|171|T)	::::::::::::::::::::::::	2	1	3	43	0.58607	4463.78	51.9044	28.5123	2.68647	23.3922	10.9464	1.85709	0.03165	Correct	Semi-Confident	VAR	SingleVariant
3004.2	NSQPPEDHSSISR	NSQPPEDHSPISR	Single	S	P	10	199	13	nxp:NX_Q7L273-1(TP:190-202)(Var:P|199|S)	::::::::::::::	2	1	3	23	0.559928	2281.8	49.6043	18.7398	8.16369	30.8645	14.4934	2.45884	0.00697	Correct	Confident	VAR	SingleVariant
3005.2	CVTVFSAPNYCDQLGNK	CVTVFSAPNYCDQMGNK	Single	L	M	14	455	17	nxp:NX_P53041-1(TP:442-458)(Var:M|455|L)	:Cys_CAM::::::::::Cys_CAM:::::::	2	1	3	31	0.611732	3525.25	56.8589	24.3285	4.93933	32.5303	13.4774	2.28648	0.01111	Correct	Semi-Confident	VAR	SingleVariant
3006.2	CEAFGWHAIIVGGHSVEELCK	CEAFGWHAIIVDGHSVEELCK	Single	G	D	12	217	21	nxp:NX_P29401-1(TP:206-226)(Var:D|217|G)	:Cys_CAM:::::::::::::::::::Cys_CAM::	2	1	3	39	0.622378	4289.98	54.9997	24.3366	5.30976	30.6631	13.2108	2.24125	0.01251	Correct	Semi-Confident	VAR	SingleVariant
3007.2	IIVTPEDSLYGWK	IIVTPEDALYGWK	Single	S	A	8	82	13	nxp:NX_O95498-3(TP:75-87)(Var:A|82|S)	::::::::::::::	2	1	3	23	0.622921	2666.51	57.9677	27.1742	8.8798	30.7935	14.2098	2.41072	0.00796	Correct	Confident	VAR	SingleVariant
3008.2	DSPGVQHLAAAAAFPHPHPAFYPYGQYQFGDPSRPK	DSPGVQHPAAAAAFPHPHPAFYPYGQYQFGDPSRPK	Single	L	P	8	104	36	nxp:NX_P78415-1(TP:97-132)(Var:P|104|L)	:::::::::::::::::::::::::::::::::::::	2	1	3	69	0.651275	7330.88	53.1223	26.3895	1.93772	26.7329	11.4628	1.94468	0.02591	Correct	Semi-Confident	VAR	SingleVariant
3009.2	RPEQESEDSK	RPEEESEDSK	Single	Q	E	4	123	10	nxp:NX_Q86UW6-2(TP:120-129)(Var:E|123|Q)	:::::::::::	2	1	3	17	0.557214	1652.5	48.6028	29.6817	-0.189126	18.9211	9.16531	1.55492	0.05998	Correct	Semi-Confident	VAR	SingleVariant
3010.2	EMETPLSALGMQDGCR	EMETPLSALGIQDGCR	Single	M	I	11	138	16	nxp:NX_Q99933-3(TP:128-143)(Var:I|138|M)	:::::::::::::::Cys_CAM::	2	1	3	29	0.592047	2957.73	50.9954	23.4291	6.63525	27.5663	13.0408	2.21241	0.01347	Correct	Semi-Confident	VAR	SingleVariant
3011.2	GHTTAGSNK	GHITAGSNK	Single	T	I	3	150	9	nxp:NX_Q8N8N7-2(TP:148-156)(Var:I|150|T)	::::::::::	2	1	3	15	0.616352	1550.43	51.681	21.6914	12.4473	29.9896	15.7363	2.66969	0.0038	Correct	Confident	VAR	SingleVariant
3012.2	YPWLFFLSR	YSWLFFLSR	Single	P	S	2	136	9	nxp:NX_Q6ZMD2-1(TP:135-143)(Var:S|136|P)	::::::::::	2	1	3	15	0.528169	1674.35	55.8117	28.8639	7.21488	26.9479	12.9763	2.20146	0.01385	Correct	Semi-Confident	VAR	SingleVariant
3013.2	FPNGVQLSPAEDFVLVAQTTMAR	FPNGVQLSPAEDFVLVAETTMAR	Single	Q	E	18	275	23	nxp:NX_Q9HDC9-1(TP:258-280)(Var:E|275|Q)	::::::::::::::::::::::::	2	1	3	43	0.641711	4748.87	55.2194	31.7175	4.73856	23.5018	11.6033	1.96853	0.0245	Correct	Semi-Confident	VAR	SingleVariant
3014.2	VFSSESNCILEICDNLHITTIPGNAFQGMNNESVTLK	VFSSESNFILEICDNLHITTIPGNAFQGMNNESVTLK	Single	C	F	8	151	37	nxp:NX_P22888-2(TP:144-180)(Var:F|151|C)	::::::::Cys_CAM:::::Cys_CAM:::::::::::::::::::::::::	2	1	3	71	0.659645	8065.09	56.7964	28.6978	2.96203	28.0986	12.0497	2.04425	0.02046	Correct	Semi-Confident	VAR	SingleVariant
3015.2	VAGPEIVSGVSGESEQK	VAAPEIVSGVSGESEQK	Single	G	A	3	225	17	nxp:NX_O15381-2(TP:223-239)(Var:A|225|G)	::::::::::::::::::	2	1	3	31	0.66879	3523.75	56.8347	29.4613	6.41609	27.3735	12.8241	2.17564	0.01479	Correct	Semi-Confident	VAR	SingleVariant
3016.2	ILTANNPHAPENIVR	ILTANNPHAPQNIVR	Single	E	Q	11	79	15	nxp:NX_Q9UI46-2(TP:69-83)(Var:Q|79|E)	::::::::::::::::	2	1	3	27	0.613008	2861.91	52.9983	30.6419	7.29123	22.3564	12.1149	2.05532	0.01992	Correct	Semi-Confident	MOD	Isobaric
3017.2	EIGSAACFSQAYFIHSLSFLESGILLAVAYDR	EIGSAACFSQAYFIHSLSFLESGILLAMAYDR	Single	V	M	28	116	32	nxp:NX_Q9H339-1(TP:89-120)(Var:M|116|V)	:::::::Cys_CAM::::::::::::::::::::::::::	2	1	3	61	0.649242	6745.2	55.2885	21.6364	3.33037	33.6522	13.3514	2.26509	0.01175	Correct	Semi-Confident	VAR	SingleVariant
3018.2	AENACVPPFTMEVK	AENACVPPFTIEVK	Single	M	I	11	93	14	nxp:NX_P50440-3(TP:83-96)(Var:I|93|M)	:::::Cys_CAM::::::::::	2	1	3	25	0.6	2640.48	52.8095	20.8438	8.13088	31.9657	14.4863	2.45764	0.00699	Correct	Confident	VAR	SingleVariant
3019.2	GAGIHSGERPPHSLSSNAR	GAGVHSGERPPHSLSSNAR	Single	I	V	4	132	19	nxp:NX_Q147X3-1(TP:129-147)(Var:V|132|I)	::::::::::::::::::::	2	1	1	35	0.659808	3714.88	53.0697	26.7357	-1.3e-11	26.334	5.44889	0.924418	0.17763	Correct	Doubtful	VAR	SingleVariant
3020.2	DNSSLEFDSDMVEMAQK	DNSSLEFDSEMVEMAQK	Single	D	E	10	244	17	nxp:NX_Q96RK4-3(TP:235-251)(Var:E|244|D)	::::::::::::::::::	2	1	3	31	0.601695	3324.94	53.6281	22.6138	5.26319	31.0143	13.319	2.2596	0.01192	Correct	Semi-Confident	VAR	SingleVariant
3022.2	AQVLSLYLAMLR	AQVLSLYRAMLR	Single	L	R	8	14	12	nxp:NX_Q9HD34-1(TP:7-18)(Var:R|14|L)	:::::::::::::	2	1	3	21	0.613546	2355.45	56.0821	22.2916	10.2833	33.7905	15.4032	2.61319	0.00449	Correct	Confident	VAR	SingleVariant
3023.2	ELAGLVTLK	EVAGLVTLK	Single	L	V	2	108	9	nxp:NX_Q9Y3B7-3(TP:107-115)(Var:V|108|L)	::::::::::	2	1	3	15	0.597796	1692.02	56.4006	26.8255	7.97506	29.5751	13.7262	2.32868	0.00994	Correct	Confident	VAR	SingleVariant
3024.2	LTQECIFR	LTQECVFR	Single	I	V	6	135	8	nxp:NX_P31371-1(TP:130-137)(Var:V|135|I)	:::::Cys_CAM::::	2	1	3	13	0.492188	1251.67	48.141	14.4638	-6.25e-12	33.6773	12.9069	2.18968	0.01427	Correct	Semi-Confident	VAR	SingleVariant
3025.2	LLTVNATDPDDGFNAQVSYILDK	LLTVNATDPDEGFNAQVSYILDK	Single	D	E	11	271	23	nxp:NX_Q9Y5H0-1(TP:261-283)(Var:E|271|D)	::::::::::::::::::::::::	2	1	3	43	0.61165	4519.38	52.5509	24.1052	4.79599	28.4457	12.6242	2.14173	0.01611	Correct	Semi-Confident	VAR	SingleVariant
3026.2	SWLEPTPGALSFAGLPFSRPYGIKPEPLSAR	SWLEPTPGALSFAGLPSSRPYGIKPEPLSAR	Single	F	S	17	126	31	nxp:NX_P31269-1(TP:110-140)(Var:S|126|F)	::::::::::::::::::::::::::::::::	2	1	1	59	0.672859	6432.18	54.51	25.6475	3.38834	28.8625	6.15022	1.0434	0.14838	Correct	Doubtful	VAR	SingleVariant
3027.2	APAEGVLTLQARPPSEGEFIDCFQK	APAEGVLTLRARPPSEGEFIDCFQK	Single	Q	R	10	305	25	nxp:NX_Q9H6S3-1(TP:296-320)(Var:R|305|Q)	::::::::::::::::::::::Cys_CAM::::	2	1	3	47	0.625	5099.16	54.2463	25.4714	-0.0755225	28.775	11.4215	1.93768	0.02633	Correct	Semi-Confident	VAR	SingleVariant
3028.2	MCDDEESTALVCDNGSGLVK	MCDDEETTALVCDNGSGLVK	Single	S	T	7	7	20	nxp:NX_P68032-1(TP:1-20)(Var:T|7|S)	::Cys_CAM::::::::::Cys_CAM:::::::::	2	1	3	37	0.619855	3909.72	52.834	23.8834	5.53116	28.9506	12.9486	2.19676	0.01402	Correct	Semi-Confident	VAR	SingleVariant
3029.2	IIAEGANGLTTPEADK	IIAEGANGPTTPEADK	Single	L	P	9	408	16	nxp:NX_P00367-1(TP:400-415)(Var:P|408|L)	:::::::::::::::::	2	1	3	29	0.623003	3096.79	53.393	23.665	0	29.728	11.6454	1.97567	0.0241	Correct	Semi-Confident	VAR	SingleVariant
3030.2	LLAEETAATISAIEALK	LLAEETAATISAIEAMK	Single	L	M	16	775	17	nxp:NX_Q6WCQ1-1(TP:760-776)(Var:M|775|L)	::::::::::::::::::	2	1	3	31	0.687697	3518.43	56.7489	22.3304	-3.55e-14	34.4185	12.6965	2.15399	0.01562	Correct	Semi-Confident	VAR	SingleVariant
3031.2	AAYVLFYQCR	AAYVLFYQRR	Single	C	R	9	875	10	nxp:NX_Q13107-2(TP:867-876)(Var:R|875|C)	:::::::::Cys_CAM::	2	1	3	17	0.562945	1725.57	50.7522	16.7157	10.9324	34.0365	16.2903	2.76368	0.00286	Correct	Confident	VAR	SingleVariant
3032.2	TLTIVLGK	TLTVVLGK	Single	I	V	4	116	8	nxp:NX_Q9BYG7-6(TP:113-120)(Var:V|116|I)	:::::::::	2	1	3	13	0.575163	1309.29	50.3572	18.6049	3.43e-12	31.7522	12.2061	2.0708	0.01919	Correct	Semi-Confident	VAR	SingleVariant
3033.2	VGPSAMQLEDEAAAQALIGGR	VGPSAMRLEDEAAAQALIGGR	Single	Q	R	7	157	21	nxp:NX_Q13087-1(TP:151-171)(Var:R|157|Q)	::::::::::::::::::::::	2	1	3	39	0.660401	4237.73	54.3298	26.0433	3.17999	28.2865	12.1226	2.05663	0.01986	Correct	Semi-Confident	VAR	SingleVariant
3034.2	VQQQVTYGSEQLR	VQQQVTYGSEQLP	Single	R	P	13	64	13	nxp:NX_Q7Z4T8-2(TP:52-64)(Var:P|64|R)	::::::::::::::	2	1	3	23	0.628458	2383.71	51.8197	25.234	7.90401	26.5858	13.209	2.24094	0.01251	Correct	Semi-Confident	VAR	SingleVariant
3035.2	CLIQELCQCRPGDGNCSCCK	CLIQELCQCRPGEGNCSCCK	Single	D	E	13	50	20	nxp:NX_Q9GZX9-1(TP:38-57)(Var:E|50|D)	:Cys_CAM::::::Cys_CAM::Cys_CAM:::::::Cys_CAM::Cys_CAM:Cys_CAM::	2	1	3	37	0.583047	3848.72	52.0098	21.8118	5.3262	30.198	13.2096	2.24104	0.01251	Correct	Semi-Confident	VAR	SingleVariant
3036.2	LGELIHTSESSR	LGELILTSESSR	Single	H	L	6	135	12	nxp:NX_Q14197-1(TP:130-141)(Var:L|135|H)	:::::::::::::	2	1	3	21	0.535156	1949.73	46.4222	21.4114	8.69056	25.0108	13.4629	2.28401	0.01119	Correct	Semi-Confident	VAR	SingleVariant
3037.2	MDNQGVIYSDLNLPSNPK	MDNQGVIYSDLNLPPNPK	Single	S	P	15	15	18	nxp:NX_P26715-2(TP:1-18)(Var:P|15|S)	:::::::::::::::::::	2	1	3	33	0.62417	3703.46	56.113	21.7918	6.24903	34.3212	14.27	2.42095	0.00774	Correct	Confident	VAR	SingleVariant
3038.2	LLVLSSLLSILLLCFSIFSTEGK	LLVLSSLLCILLLCFSIFSTEGK	Single	S	C	9	11	23	nxp:NX_Q6UWK7-1(TP:3-25)(Var:C|11|S)	::::::::::::::Cys_CAM::::::::::	2	1	3	43	0.616597	4575.95	53.2087	24.8772	4.72269	28.3315	12.5646	2.13162	0.01652	Correct	Semi-Confident	VAR	SingleVariant
3039.2	SPQALQFTLALIKPDAVAHPLILEAVHQQILSNK	SPQALQLTLALIKPDAVAHPLILEAVHQQILSNK	Single	F	L	7	13	34	nxp:NX_O75414-1(TP:7-40)(Var:L|13|F)	:::::::::::::::::::::::::::::::::::	2	1	3	65	0.694866	7471.04	57.4696	28.1124	3.28411	29.3571	12.3876	2.10158	0.01779	Correct	Semi-Confident	VAR	SingleVariant
3040.2	EFSPFGIITSAK	EFSPFGTITSAK	Single	I	T	7	319	12	nxp:NX_P11940-1(TP:313-324)(Var:T|319|I)	:::::::::::::	2	1	3	21	0.646288	2363.18	56.2662	22.0832	9.90267	34.183	15.3531	2.60468	0.0046	Correct	Confident	VAR	SingleVariant
3041.2	VGELWSEPSNLLDLVVTEMYDTPTLSVHPGSEVISGEK	VGELWSEPSNLLDLVVTEMYDTPTLSVHPGPEVISGEK	Single	S	P	31	132	38	nxp:NX_O76036-6(TP:102-139)(Var:P|132|S)	:::::::::::::::::::::::::::::::::::::::	2	1	3	73	0.653548	8062.89	55.2253	23.4398	2.88088	31.7855	12.8057	2.17251	0.01491	Correct	Semi-Confident	VAR	SingleVariant
3042.2	SGWTCMQPGGR	SGWTCTQPGGR	Single	M	T	6	120	11	nxp:NX_Q7Z5A7-1(TP:115-125)(Var:T|120|M)	:::::Cys_CAM:::::::	2	1	3	19	0.584245	1986.09	52.2654	24.9995	10.0107	27.2659	14.0858	2.3897	0.00843	Correct	Confident	VAR	SingleVariant
3043.2	VSGSDAADYFR	VSGSDAAGYFR	Single	D	G	8	118	11	nxp:NX_Q75WM6-1(TP:111-121)(Var:G|118|D)	::::::::::::	2	1	3	19	0.58216	1836.86	48.3385	19.2081	9.97612	29.1304	14.8739	2.5234	0.00581	Correct	Confident	VAR	SingleVariant
3044.2	YGSAYGTGCGYGCGYGSGCGYGCGYSSSCCGYRPLCYR	YGSGYGTGCGYGCGYGSGCGYGCGYSSSCCGYRPLCYR	Single	A	G	4	42	38	nxp:NX_Q3LI59-1(TP:39-76)(Var:G|42|A)	:::::::::Cys_CAM::::Cys_CAM::::::Cys_CAM::::Cys_CAM::::::Cys_CAM:Cys_CAM::::::Cys_CAM:::	2	1	3	72	0.625559	7382.53	50.914	26.5651	1.5833	24.3489	10.8323	1.83772	0.03305	Correct	Semi-Confident	VAR	SingleVariant
3045.2	WVPTSFSAPSPSR	WVPTGFSAPSPSR	Single	S	G	5	157	13	nxp:NX_Q8N5D6-2(TP:153-165)(Var:G|157|S)	::::::::::::::	2	1	3	23	0.63	2410.88	52.4105	23.3711	8.62732	29.0394	13.9832	2.37228	0.00884	Correct	Confident	VAR	SingleVariant
3046.2	YLSCLQSGFMTLDK	YLSCLQSGFMTPDK	Single	L	P	12	441	14	nxp:NX_O15090-1(TP:430-443)(Var:P|441|L)	::::Cys_CAM:::::::::::	2	1	3	25	0.549669	2513.06	50.2612	19.523	4.93747	30.7382	13.3207	2.25988	0.01191	Correct	Semi-Confident	VAR	SingleVariant
3047.2	GGLTPLLLGVHEQK	CGLTPLLLGVHEQK	Single	G	C	1	234	14	nxp:NX_A0JP26-3(TP:234-247)(Var:C|234|G)	:::::::::::::::	2	1	3	25	0.592857	2548.63	50.9726	32.3533	10.5235	18.6193	12.5777	2.13383	0.01643	Correct	Semi-Confident	VAR	SingleVariant
3048.2	GSRPHSLTGCSAPSNPLVIMVTGNHR	GSRPHSLTGWSAPSNPLVIMVTGNHR	Single	C	W	10	106	26	nxp:NX_P43630-2(TP:97-122)(Var:W|106|C)	::::::::::Cys_CAM:::::::::::::::::	2	1	1	49	0.640232	5008.73	51.1094	23.0444	4.0965	28.065	6.18345	1.04904	0.14708	Correct	Doubtful	VAR	SingleVariant
3049.2	EEEEDTAEKPGQEEDVVTPKPGK	EEEEDTAEKPGKEEDVVTPKPGK	Single	Q	K	12	1852	23	nxp:NX_Q14676-1(TP:1841-1863)(Var:K|1852|Q)	::::::::::::::::::::::::	2	1	3	43	0.637666	4832.84	56.1959	54.1252	0.171156	2.07071	7.39182	1.25404	0.10491	Correct	Doubtful	ISO	Isobaric
3050.2	LATTGQLYLAWQAGMDMCSAGWLADHSVR	LATTGQLYLAWQAGMDMCSAGWLADRSVR	Single	H	R	26	305	29	nxp:NX_P16112-3(TP:280-308)(Var:R|305|H)	::::::::::::::::::Cys_CAM::::::::::::	2	1	3	55	0.644573	6077.26	55.2478	22.5577	3.67509	32.6901	13.2177	2.24241	0.01247	Correct	Semi-Confident	VAR	SingleVariant
3051.2	VLVPGDLLILTGYK	VLVPGDLLILTGNK	Single	Y	N	13	291	14	nxp:NX_Q4VNC1-3(TP:279-292)(Var:N|291|Y)	:::::::::::::::	2	1	3	25	0.619666	2618.74	52.3748	18.8101	7.57739	33.5647	14.7437	2.5013	0.00619	Correct	Confident	VAR	SingleVariant
3052.2	LPHTPALSQFHMPR	LPHTAALSQFHMPR	Single	P	A	5	756	14	nxp:NX_Q5VUA4-2(TP:752-765)(Var:A|756|P)	:::::::::::::::	2	1	3	25	0.585691	2561.35	51.227	21.323	8.42251	29.904	14.1968	2.40852	0.00801	Correct	Confident	VAR	SingleVariant
3053.2	SDGAQASDSKPGSSEAAPSSK	SDGAPASDSKPGSSEAAPSSK	Single	Q	P	5	168	21	nxp:NX_P80723-1(TP:164-184)(Var:P|168|Q)	::::::::::::::::::::::	2	1	3	39	0.670185	4212.68	54.0087	26.6101	0.104569	27.3986	11.1663	1.89439	0.02909	Correct	Semi-Confident	VAR	SingleVariant
3054.2	TTFAWHTEDMDLYSINYLHFGESK	TTFAWHTEDMDLYSINYLHFGEPK	Single	S	P	23	206	24	nxp:NX_O94953-2(TP:184-207)(Var:P|206|S)	:::::::::::::::::::::::::	2	1	3	45	0.61355	5010.15	55.6684	23.4921	4.23517	32.1762	13.238	2.24585	0.01236	Correct	Semi-Confident	VAR	SingleVariant
3055.2	NTITSSYSSTR	NAITSSYSSTR	Single	T	A	2	147	11	nxp:NX_A8CG34-2(TP:146-156)(Var:A|147|T)	::::::::::::	2	1	3	19	0.585903	1901.06	50.0279	21.8123	5.89106	28.2156	12.9975	2.20506	0.01372	Correct	Semi-Confident	VAR	SingleVariant
3056.2	NIQTVNVR	NIQSVNVR	Single	T	S	4	59	8	nxp:NX_P19876-1(TP:56-63)(Var:S|59|T)	:::::::::	2	1	3	13	0.568116	1417.41	54.5159	19.9361	14.2289	34.5797	17.2557	2.92747	0.00171	Correct	Confident	MOD	Isobaric
3057.2	VGLALLQMNQEELMQLDMEGMLQHFQK	VGLALLQMNQAELMQLDMEGMLQHFQK	Single	E	A	11	365	27	nxp:NX_O60447-2(TP:355-381)(Var:A|365|E)	::::::::::::::::::::::::::::	2	1	3	51	0.583687	5314.55	52.1035	26.2512	0.806809	25.8523	10.9741	1.86179	0.03132	Correct	Semi-Confident	VAR	SingleVariant
3058.2	MTPQWAAVATFLYAEIGLILIFCLPFIPPQR	MTLQWAAVATFLYAEIGLILIFCLPFIPPQR	Single	P	L	3	3	31	nxp:NX_Q9UHQ4-2(TP:1-31)(Var:L|3|P)	:::::::::::::::::::::::Cys_CAM:::::::::	2	1	3	59	0.622356	6428.36	54.4776	29.4375	3.23931	25.0401	11.4767	1.94705	0.02576	Correct	Semi-Confident	VAR	SingleVariant
3059.2	MSDAAVDTSSEINTK	MSDAAVDTSSEITTK	Single	N	T	13	13	15	nxp:NX_P06454-2(TP:1-15)(Var:T|13|N)	::::::::::::::::	2	1	3	27	0.632184	3173.32	58.7652	25.1275	3.74196	33.6377	13.3788	2.26975	0.01161	Correct	Semi-Confident	VAR	SingleVariant
3060.2	SYSLDYDQALTVVYSVLTPFLNPFIYSLR	SYSLDYDQALAVVYSVLTPFLNPFIYSLR	Single	T	A	11	275	29	nxp:NX_Q8NGY5-1(TP:265-293)(Var:A|275|T)	::::::::::::::::::::::::::::::	2	1	3	55	0.653246	6209.52	56.4502	25.4538	3.77502	30.9963	12.847	2.17952	0.01465	Correct	Semi-Confident	VAR	SingleVariant
3061.2	NVLPSFISDWLYIQK	NVLPSFISDWLYVQK	Single	I	V	13	257	15	nxp:NX_O60774-1(TP:245-259)(Var:V|257|I)	::::::::::::::::	2	1	3	27	0.594512	3004.73	55.6431	19.8424	6.34e-12	35.8008	13.0507	2.21408	0.01341	Correct	Semi-Confident	VAR	SingleVariant
3062.2	TYAILSSVISFYIPVAIMIVTYTR	TYAISSSVISFYIPVAIMIVTYTR	Single	L	S	5	197	24	nxp:NX_P21728-1(TP:193-216)(Var:S|197|L)	:::::::::::::::::::::::::	2	1	3	45	0.628257	4756.97	52.8552	26.2518	-1.34e-11	26.6034	10.9506	1.8578	0.0316	Correct	Semi-Confident	VAR	SingleVariant
3063.2	GGFGQVCAVQVK	GGFGEVCAVQVK	Single	Q	E	5	204	12	nxp:NX_Q8WTQ7-1(TP:200-211)(Var:E|204|Q)	:::::::Cys_CAM::::::	2	1	3	21	0.692661	2578.03	61.3818	28.3318	0.938886	33.05	12.6334	2.14328	0.01605	Correct	Semi-Confident	VAR	SingleVariant
3064.2	SIGQRPLGEHQTQPYLQAASDVPVGHSLDPAANYNSPK	SIGQRPLGEHQTQTYLQAASDVPVGHSLDPAANYNSPK	Single	P	T	14	482	38	nxp:NX_Q9P1A6-1(TP:469-506)(Var:T|482|P)	:::::::::::::::::::::::::::::::::::::::	2	1	3	73	0.657705	7940.06	54.384	26.1983	2.85924	28.1856	12.0175	2.0388	0.02074	Correct	Semi-Confident	VAR	SingleVariant
3065.2	AVYDYSAAEEDEVSFQDGDTIVNVQQIDDGWMYGTVER	AVYDYSAADEDEVSFQDGDTIVNVQQIDDGWMYGTVER	Single	E	D	9	161	38	nxp:NX_Q14847-3(TP:153-190)(Var:D|161|E)	:::::::::::::::::::::::::::::::::::::::	2	1	3	73	0.640693	7972.19	54.604	26.899	1.95731	27.705	11.6888	1.98303	0.02368	Correct	Semi-Confident	MOD	Isobaric
3066.2	ESIQVNLK	ESIQVKLK	Single	N	K	6	439	8	nxp:NX_Q96JM4-2(TP:434-441)(Var:K|439|N)	:::::::::	2	1	3	13	0.525714	1377.61	52.9848	15.4887	9.31672	37.4961	16.344	2.7728	0.00278	Correct	Confident	VAR	SingleVariant
3068.2	VMGGILSDDHGLATALWR	VMGGILSDDHGLAAALWR	Single	T	A	14	202	18	nxp:NX_Q9NVA1-2(TP:189-206)(Var:A|202|T)	:::::::::::::::::::	2	1	3	33	0.623066	3493.91	52.938	21.3241	6.10054	31.6139	13.7424	2.33144	0.00987	Correct	Confident	VAR	SingleVariant
3069.2	SGNGTYETLEVHDFK	SGNGTDETLEVHDFK	Single	Y	D	6	34	15	nxp:NX_Q9H2S6-3(TP:29-43)(Var:D|34|Y)	::::::::::::::::	2	1	3	27	0.627869	3102.16	57.4475	24.1815	7.3487	33.266	14.2913	2.42456	0.00766	Correct	Confident	VAR	SingleVariant
3070.2	MPCEFLACWPAFTVLGEAWR	MRCEFLACWPAFTVLGEAWR	Single	P	R	2	33	20	nxp:NX_Q9Y5P2-2(TP:32-51)(Var:R|33|P)	:::Cys_CAM:::::Cys_CAM:::::::::::::	2	1	3	37	0.54505	3539.4	47.8298	23.7961	2.99432	24.0336	11.1504	1.8917	0.02927	Correct	Semi-Confident	VAR	SingleVariant
3071.2	VLSAVIATEK	ALSAVIATEK	Single	V	A	1	183	10	nxp:NX_I6L899-1(TP:183-192)(Var:A|183|V)	:::::::::::	2	1	3	17	0.602094	1774.01	52.1767	30.2155	7.80288	21.9612	12.2081	2.07113	0.01917	Correct	Semi-Confident	VAR	SingleVariant
3072.2	VCIDTEIK	VCVDTEIK	Single	I	V	3	473	8	nxp:NX_Q9BZE2-1(TP:471-478)(Var:V|473|I)	::Cys_CAM:::::::	2	1	3	13	0.473538	1175.5	45.2114	18.1457	12.4412	27.0656	15.9408	2.70439	0.00342	Correct	Confident	VAR	SingleVariant
3073.2	YSVTEETGK	YSVTEETEK	Single	G	E	8	40	9	nxp:NX_Q9UN67-1(TP:33-41)(Var:E|40|G)	::::::::::	2	1	3	15	0.541555	1471.02	49.034	16.8003	11.6374	32.2336	16.3484	2.77354	0.00277	Correct	Confident	VAR	SingleVariant
3074.2	SYDPIAPIAEEISEEACLLCFDEFQVTDVADAMILK	SYDPIAPIAEEISEEACLLCFDEFQVTDIADAMILK	Single	V	I	29	220	36	nxp:NX_Q8WV93-1(TP:192-227)(Var:I|220|V)	:::::::::::::::::Cys_CAM:::Cys_CAM:::::::::::::::::	2	1	3	69	0.627756	7432.11	53.8558	22.8036	2.97303	31.0522	12.6879	2.15254	0.01568	Correct	Semi-Confident	VAR	SingleVariant
3075.2	LALDQVTLPNQR	LALDQVTLPNQQ	Single	R	Q	12	42	12	nxp:NX_Q6UX39-1(TP:31-42)(Var:Q|42|R)	:::::::::::::	2	1	3	21	0.568588	2049.26	48.7919	19.6578	8.21571	29.1341	14.131	2.39736	0.00826	Correct	Confident	VAR	SingleVariant
3076.2	HEDTNLASSTIMK	HEDTNLASSTIVK	Single	M	V	12	328	13	nxp:NX_P32121-4(TP:317-329)(Var:V|328|M)	::::::::::::::	2	1	3	23	0.595365	2431.61	52.8612	24.589	8.60796	28.2722	13.7783	2.33752	0.00971	Correct	Confident	VAR	SingleVariant
3077.2	QDMEGYSSSGSQTPESENSLDFHATESQTVLNVSK	QDMEGYSSSGSQTPESENSRDFHATESQTVLNVSK	Single	L	R	20	178	35	nxp:NX_Q96HH9-5(TP:159-193)(Var:R|178|L)	::::::::::::::::::::::::::::::::::::	2	1	3	67	0.607857	6802.81	50.7672	22.8972	2.77565	27.87	11.9509	2.0275	0.02131	Correct	Semi-Confident	VAR	SingleVariant
3078.2	EGLLASGAEGEDLTAWGEDGTPLGHTR	EGLLASGAEGGDLTAWGEDGTPLGHTR	Single	E	G	11	31	27	nxp:NX_Q7Z5U6-1(TP:21-47)(Var:G|31|E)	::::::::::::::::::::::::::::	2	1	3	51	0.68744	5855.65	57.4083	29.2827	4.16663	28.1256	12.3679	2.09824	0.01794	Correct	Semi-Confident	VAR	SingleVariant
3079.2	DEHCFCEVEVAILPDEIFR	DEHCFYEVEVAILPDEIFR	Single	C	Y	6	129	19	nxp:NX_Q9BZA8-3(TP:124-142)(Var:Y|129|C)	::::Cys_CAM::Cys_CAM::::::::::::::	2	1	3	35	0.581287	3855.94	55.0848	27.8214	5.61331	27.2634	12.5753	2.13343	0.01644	Correct	Semi-Confident	VAR	SingleVariant
3080.2	ISLAGYGAQLFFSCVVAYTECYLLAAMAYDR	ISLAGCGAQLFFSCVVAYTECYLLAAMAYDR	Single	Y	C	6	112	31	nxp:NX_Q8NGQ1-1(TP:107-137)(Var:C|112|Y)	::::::::::::::Cys_CAM:::::::Cys_CAM:::::::::::	2	1	3	59	0.625378	6299.44	53.3851	26.5416	3.43546	26.8435	11.883	2.01598	0.0219	Correct	Semi-Confident	VAR	SingleVariant
3081.2	NLADLSFR	NLADVSFR	Single	L	V	5	50	8	nxp:NX_Q9NUD5-2(TP:46-53)(Var:V|50|L)	:::::::::	2	1	3	13	0.472222	1125.05	43.2712	15.6163	12.8805	27.6549	16.7918	2.84877	0.00219	Correct	Confident	VAR	SingleVariant
3082.2	IVLVLPHDPSFAVK	IVLVLPHDPSFAIK	Single	V	I	13	97	14	nxp:NX_Q56NI9-2(TP:85-98)(Var:I|97|V)	:::::::::::::::	2	1	3	25	0.577855	2587.44	51.7488	19.5907	7.39265	32.1581	14.3704	2.43797	0.00738	Correct	Confident	VAR	SingleVariant
3083.2	WLGVATLGLAAVALGTVAWR	WLGVAALGLAAVALGTVAWR	Single	T	A	6	27	20	nxp:NX_Q969Z3-1(TP:22-41)(Var:A|27|T)	:::::::::::::::::::::	2	1	3	37	0.662806	4119.24	55.6654	26.0983	3.97251	29.5671	12.6001	2.13764	0.01627	Correct	Semi-Confident	VAR	SingleVariant
3084.2	VNGQYIMEGLESSFLFTMGGLGFIILDR	VNGQYIMEGLASSFLFTMGGLGFIILDR	Single	E	A	11	89	28	nxp:NX_Q9NRP0-1(TP:79-106)(Var:A|89|E)	:::::::::::::::::::::::::::::	2	1	3	53	0.639149	5903.67	55.695	25.6385	2.84548	30.0566	12.413	2.10589	0.01761	Correct	Semi-Confident	VAR	SingleVariant
3085.2	LPLEHLVEEQVAAITFVPVSK	LPLEHLVEEQVAAVTFVPVSK	Single	I	V	14	163	21	nxp:NX_Q96I15-2(TP:150-170)(Var:V|163|I)	::::::::::::::::::::::	2	1	3	39	0.603624	4128.41	52.9283	21.3511	-1.36e-11	31.5772	12.0845	2.05016	0.02017	Correct	Semi-Confident	VAR	SingleVariant
3086.2	DIQPGSVADR	DVQPGSVADR	Single	I	V	2	167	10	nxp:NX_Q8NI35-4(TP:166-175)(Var:V|167|I)	:::::::::::	2	1	3	17	0.58	1729.86	50.8782	21.4055	7.27763	29.4727	13.7184	2.32735	0.00997	Correct	Confident	VAR	SingleVariant
3087.2	HNLTVALPHPSCEHQLCYPR	HNLTVALPHPSCEHQFCYPR	Single	L	F	16	105	20	nxp:NX_Q96A11-1(TP:90-109)(Var:F|105|L)	::::::::::::Cys_CAM:::::Cys_CAM::::	2	1	3	37	0.59209	3876.5	52.3851	19.4223	5.24234	32.9629	13.8534	2.35026	0.00938	Correct	Confident	VAR	SingleVariant
3088.2	ALCEGHSGPEEEQVNK	ALCQGHSGPEEEQVNK	Single	E	Q	4	484	16	nxp:NX_Q7Z6J6-1(TP:481-496)(Var:Q|484|E)	:::Cys_CAM::::::::::::::	2	1	3	29	0.569527	2961.92	51.0676	28.9715	6.81649	22.0961	11.9121	2.02092	0.02164	Correct	Semi-Confident	MOD	Isobaric
3089.2	LTVKPVETK	LTVKPIETK	Single	V	I	6	141	9	nxp:NX_Q9GZU8-1(TP:136-144)(Var:I|141|V)	::::::::::	2	1	3	15	0.492462	1383.64	46.1212	16.8576	11.9789	29.2636	16.1658	2.74256	0.00305	Correct	Confident	VAR	SingleVariant
3090.2	SHISEPIADQSNYKPDGEAVEQR	SHVSEPIADQSNYKPDGEAVEQR	Single	I	V	3	609	23	nxp:NX_Q5VYM1-2(TP:607-629)(Var:V|609|I)	::::::::::::::::::::::::	2	1	3	43	0.626149	4764.9	55.4059	28.4194	4.37696	26.9864	12.1778	2.066	0.01941	Correct	Semi-Confident	VAR	SingleVariant
3091.2	YLCQSNALPSHIK	YLCQSNALPSHVK	Single	I	V	12	437	13	nxp:NX_Q9H0M0-3(TP:426-438)(Var:V|437|I)	:::Cys_CAM:::::::::::	2	1	3	23	0.608779	2527.74	54.951	21.6257	1.42e-14	33.3253	12.4682	2.11526	0.0172	Correct	Semi-Confident	VAR	SingleVariant
3092.2	GMHPLFYSEK	GMRPLFYSEK	Single	H	R	3	240	10	nxp:NX_Q8NEM8-2(TP:238-247)(Var:R|240|H)	:::::::::::	2	1	3	17	0.580247	1857.1	54.6205	23.9879	10.8167	30.6326	14.9768	2.54086	0.00553	Correct	Confident	VAR	SingleVariant
3093.2	AGMNILEINEK	AEMNILEINEK	Single	G	E	2	14	11	nxp:NX_P0DPF3-2(TP:13-23)(Var:E|14|G)	::::::::::::	2	1	3	18	0.607143	1897.84	51.293	29.5067	-6.44e-12	21.7863	9.90875	1.68104	0.04638	Correct	Semi-Confident	VAR	SingleVariant
3094.2	YNGGVGTCAQAK	YNGGVGRCAQAK	Single	T	R	7	69	12	nxp:NX_P18621-1(TP:63-74)(Var:R|69|T)	::::::::Cys_CAM:::::	2	1	3	21	0.626866	2368.48	56.3924	24.9022	9.82228	31.4902	14.7156	2.49655	0.00627	Correct	Confident	VAR	SingleVariant
3095.2	LLGITTAAVLIGVGTETFLQDQFK	LLGITTAAVLIGVGTETFLQGQFK	Single	D	G	21	36	24	nxp:NX_A0PK05-1(TP:16-39)(Var:G|36|D)	:::::::::::::::::::::::::	2	1	3	45	0.647179	5019.61	55.7735	22.6425	4.68548	33.131	13.573	2.30269	0.01065	Correct	Semi-Confident	VAR	SingleVariant
3096.2	YPSWTFYIQVMTFNQAEPFPFNPFDLTK	YPSWTFYIQVMTFNQAETFPFNPFDLTK	Single	P	T	18	291	28	nxp:NX_P04040-1(TP:274-301)(Var:T|291|P)	:::::::::::::::::::::::::::::	2	1	3	53	0.629393	6228.47	58.7591	25.0047	4.32783	33.7545	13.5492	2.29865	0.01076	Correct	Semi-Confident	VAR	SingleVariant
3097.2	CYECGASGHLSYACPK	CYECGESGHLSYACPK	Single	A	E	6	112	16	nxp:NX_Q8TBF4-1(TP:107-122)(Var:E|112|A)	:Cys_CAM:::Cys_CAM::::::::::Cys_CAM:::	2	1	3	29	0.598214	3081.72	53.1331	23.2161	6.92628	29.917	13.5872	2.30509	0.01058	Correct	Semi-Confident	VAR	SingleVariant
3098.2	VVASGLLEK	VVASRLLEK	Single	G	R	5	346	9	nxp:NX_O43422-2(TP:342-350)(Var:R|346|G)	::::::::::	2	1	3	15	0.585434	1601.8	53.3932	24.6761	13.0616	28.7171	15.5188	2.6328	0.00423	Correct	Confident	VAR	SingleVariant
3099.2	VDEFMAWQHTAFQLPMK	VDEFVAWQHTAFQLPMK	Single	M	V	5	99	17	nxp:NX_A0A1W2PR19-1(TP:95-111)(Var:V|99|M)	::::::::::::::::::	2	1	3	30	0.539597	2919.76	47.8649	23.1522	6.27507	24.7126	12.3772	2.09981	0.01787	Correct	Semi-Confident	VAR	SingleVariant
3100.2	MYSEMNFVNGFVHCDPHPGNVLVR	MYSEMIFVNGFVHCDPHPGNVLVR	Single	N	I	6	231	24	nxp:NX_Q86TW2-3(TP:226-249)(Var:I|231|N)	::::::::::::::Cys_CAM:::::::::::	2	1	3	45	0.625864	4918.59	54.651	39.6258	4.48633	15.0252	10.0702	1.70844	0.04378	Correct	Semi-Confident	VAR	SingleVariant
3101.2	LLLVTSLVVVLLWEAGTVPAPK	LLLVTSLVVVLLWEAGAVPAPK	Single	T	A	17	20	22	nxp:NX_Q96NZ9-1(TP:4-25)(Var:A|20|T)	:::::::::::::::::::::::	2	1	3	41	0.644295	4631.29	56.4791	23.2345	5.11151	33.2446	13.692	2.32288	0.01009	Correct	Semi-Confident	VAR	SingleVariant
3102.2	QVQIYQGILTAR	QLQIYQGILTAR	Single	V	L	2	130	12	nxp:NX_Q8TE77-5(TP:129-140)(Var:L|130|V)	:::::::::::::	2	1	3	21	0.61829	2356.73	56.1127	31.6346	5.53428	24.478	12.0226	2.03966	0.02069	Correct	Semi-Confident	VAR	SingleVariant
3103.2	THFGEKPYECEQCGK	THFGEKPYECKQCGK	Single	E	K	11	393	15	nxp:NX_Q9ULM2-1(TP:383-397)(Var:K|393|E)	::::::::::Cys_CAM:::Cys_CAM:::	2	1	3	27	0.548193	2672.88	49.4977	31.7569	0.693607	17.7408	9.21187	1.56282	0.05905	Correct	Semi-Confident	VAR	SingleVariant
3104.2	NEVIEAANEALLNK	NEVIEAANEALLTK	Single	N	T	13	1293	14	nxp:NX_Q5T9S5-1(TP:1281-1294)(Var:T|1293|N)	:::::::::::::::	2	1	3	25	0.592199	2598.79	51.9757	17.9607	6.80714	34.015	14.6477	2.48502	0.00648	Correct	Confident	VAR	SingleVariant
3105.2	ATACQAPR	ATAWQAPR	Single	C	W	4	14	8	nxp:NX_P0DPK5-1(TP:11-18)(Var:W|14|C)	::::Cys_CAM:::::	2	1	3	13	0.621262	1464.09	56.3111	21.5211	14.9973	34.79	17.3862	2.94961	0.00159	Correct	Confident	VAR	SingleVariant
3106.2	SLSQGGSFSQVIFTNK	SPSQGGSFSQVIFTNK	Single	L	P	2	237	16	nxp:NX_Q8NF99-1(TP:236-251)(Var:P|237|L)	:::::::::::::::::	2	1	3	29	0.627389	3176.8	54.7724	27.3749	0	27.3975	11.1582	1.89302	0.02918	Correct	Semi-Confident	VAR	SingleVariant
3107.2	AFNHSSIFNK	AFNHSSNFNK	Single	I	N	7	430	10	nxp:NX_Q9Y5A6-1(TP:424-433)(Var:N|430|I)	:::::::::::	2	1	3	17	0.561576	1696.54	49.8982	23.6506	11.3183	26.2475	14.5514	2.46869	0.00678	Correct	Confident	VAR	SingleVariant
3108.2	SPSIGLMNK	SPSIGFMNK	Single	L	F	6	70	9	nxp:NX_P62256-1(TP:65-73)(Var:F|70|L)	::::::::::	2	1	3	14	0.517045	1236.57	42.6405	17.9195	0	24.7211	10.5678	1.79285	0.0365	Correct	Semi-Confident	VAR	SingleVariant
3109.2	DVFLSAISSGADYPNSK	DVFLSAISSGADSPNSK	Single	Y	S	13	179	17	nxp:NX_Q8NHU6-3(TP:167-183)(Var:S|179|Y)	::::::::::::::::::	2	1	3	31	0.651026	3535.8	57.0291	22.2038	7.45179	34.8253	14.6894	2.4921	0.00635	Correct	Confident	VAR	SingleVariant
3110.2	TSACQHVNR	TTACQHVNR	Single	S	T	2	32	9	nxp:NX_Q8WVD3-2(TP:31-39)(Var:T|32|S)	::::Cys_CAM::::::	2	1	3	15	0.52381	1461.17	48.7057	26.3956	7.03995	22.3101	12.0679	2.04735	0.02031	Correct	Semi-Confident	VAR	SingleVariant
3111.2	LAGSAEGSPPQR	LAGRAEGSPPQR	Single	S	R	4	111	12	nxp:NX_Q96JG9-1(TP:108-119)(Var:R|111|S)	:::::::::::::	2	1	3	21	0.678487	2295.11	54.6454	22.186	9.81206	32.4594	15.0396	2.55151	0.00536	Correct	Confident	VAR	SingleVariant
3112.2	AEDMSIIIEFSMIFHSYFLVQAHFR	AEDMSIIIEFSMIFHSYFLVQAHFC	Single	R	C	25	168	25	nxp:NX_Q6GTX8-2(TP:144-168)(Var:C|168|R)	::::::::::::::::::::::::::	2	1	3	47	0.585278	4800.77	51.072	21.8168	3.7908	29.2552	12.564	2.13151	0.01652	Correct	Semi-Confident	VAR	SingleVariant
3113.2	LYCHWCKPQQK	LYYHWCKPQQK	Single	C	Y	3	113	11	nxp:NX_Q6NTF7-2(TP:111-121)(Var:Y|113|C)	:::Cys_CAM:::Cys_CAM::::::	2	1	3	19	0.501812	2006.09	52.7917	24.8155	9.65467	27.9762	14.0828	2.38918	0.00844	Correct	Confident	VAR	SingleVariant
3114.2	NDVLPLSNSVPEEVGK	NDVLPLSNSVPEDVGK	Single	E	D	13	81	16	nxp:NX_Q96EQ0-1(TP:69-84)(Var:D|81|E)	:::::::::::::::::	2	1	3	29	0.616719	3096.27	53.384	21.8738	7.08045	31.5102	13.9971	2.37465	0.00878	Correct	Confident	MOD	Isobaric
3115.2	NVLVVAAAALGIAFVQVLGIVFACCLVK	NVLVVAAAALGIAFVEVLGIVFACCLVK	Single	Q	E	16	217	28	nxp:NX_P08962-1(TP:202-229)(Var:E|217|Q)	::::::::::::::::::::::::Cys_CAM:Cys_CAM::::	2	1	3	53	0.648551	5855.58	55.2414	34.7586	0.424848	20.4827	9.97442	1.69219	0.04531	Correct	Semi-Confident	VAR	SingleVariant
3116.2	VLSSCSGLR	VRSSCSGLR	Single	L	R	2	32	9	nxp:NX_Q9UKQ9-2(TP:31-39)(Var:R|32|L)	:::::Cys_CAM:::::	2	1	3	15	0.609195	1650.31	55.0102	27.6862	5.30261	27.324	12.4997	2.12061	0.01698	Correct	Semi-Confident	VAR	SingleVariant
3117.2	QVDIFSCGIVLAEVLTGIPAMDNNR	RVDIFSCGIVLAEVLTGIPAMDNNR	Single	Q	R	1	395	25	nxp:NX_O43187-1(TP:395-419)(Var:R|395|Q)	:::::::Cys_CAM:::::::::::::::::::	2	1	3	47	0.640625	5131.85	54.5941	29.4598	2.55709	25.1344	11.3211	1.92066	0.02739	Correct	Semi-Confident	VAR	SingleVariant
3118.2	ATFEPEDK	ETFEPEDK	Single	A	E	1	262	8	nxp:NX_O15446-2(TP:262-269)(Var:E|262|A)	:::::::::	2	1	3	13	0.488506	1200.77	46.1834	27.6802	8.3346	18.5032	11.8078	2.00323	0.02258	Correct	Semi-Confident	VAR	SingleVariant
3119.2	GMHYLPMEAPVK	GMHYLHMEAPVK	Single	P	H	6	122	12	nxp:NX_Q9NYL2-2(TP:117-128)(Var:H|122|P)	:::::::::::::	2	1	3	21	0.531008	2019.43	48.0816	22.2663	9.00943	25.8154	13.6542	2.31647	0.01027	Correct	Semi-Confident	VAR	SingleVariant
3120.2	YMQQTKPLTLER	YIQQTKPLTLER	Single	M	I	2	25	12	nxp:NX_O43809-1(TP:24-35)(Var:I|25|M)	:::::::::::::	2	1	3	21	0.54352	2040.21	48.5765	24.0342	5.20202	24.5423	11.949	2.02718	0.02132	Correct	Semi-Confident	VAR	SingleVariant
3121.2	DPHCAWDPESQTCCLLSAPNLNSWK	DPHCAWDPESRTCCLLSAPNLNSWK	Single	Q	R	11	389	25	nxp:NX_Q9H3S1-2(TP:379-403)(Var:R|389|Q)	::::Cys_CAM:::::::::Cys_CAM:Cys_CAM::::::::::::	2	1	3	47	0.620784	5263.42	55.9938	24.345	0.166036	31.6487	12.1156	2.05544	0.01992	Correct	Semi-Confident	VAR	SingleVariant
3122.2	NQEIVIEIYFETSPK	NQEIVIEISFETSPK	Single	Y	S	9	82	15	nxp:NX_P09960-4(TP:74-88)(Var:S|82|Y)	::::::::::::::::	2	1	3	27	0.561728	2696.67	49.9384	21.5432	7.19298	28.3952	13.4836	2.28753	0.01108	Correct	Semi-Confident	VAR	SingleVariant
3123.2	VCYVILLCHFLNFASTSFFIGESQDFTCK	VCYVILLCHFLNFASTSFFIGEPQDFTCK	Single	S	P	23	479	29	nxp:NX_Q5T6X5-2(TP:457-485)(Var:P|479|S)	::Cys_CAM::::::Cys_CAM::::::::::::::::::::Cys_CAM::	2	1	3	55	0.633971	6387.37	58.067	22.6015	3.81752	35.4655	13.8102	2.34293	0.00957	Correct	Confident	VAR	SingleVariant
3124.2	DLMPTPCLMK	DLMPTPCLME	Single	K	E	10	22	10	nxp:NX_Q9NP70-2(TP:13-22)(Var:E|22|K)	:::::::Cys_CAM::::	2	1	3	17	0.558537	1747.4	51.394	25.7745	10.5752	25.6195	13.9915	2.3737	0.00881	Correct	Confident	VAR	SingleVariant
3125.2	AVSQGTPYNPDGQPMGGVVMDGQQHMGIR	AVSQGTPYNPDGQPMGGFVMDGQQHMGIR	Single	V	F	18	356	29	nxp:NX_O00470-2(TP:339-367)(Var:F|356|V)	::::::::::::::::::::::::::::::	2	1	3	55	0.62565	5586.2	50.7836	22.1471	2.57134	28.6366	12.0773	2.04894	0.02023	Correct	Semi-Confident	VAR	SingleVariant
3126.2	GNVLQPEETLLDPFGAKPFHSPDLSWHPPHQGLSDIR	GNVLQPEESLLDPFGAKPFHSPDLSWHPPHQGLSDIR	Single	T	S	9	1064	37	nxp:NX_Q9NSY1-1(TP:1056-1092)(Var:S|1064|T)	::::::::::::::::::::::::::::::::::::::	2	1	3	71	0.625323	7489.81	52.7451	26.0933	2.87934	26.6518	11.6901	1.98326	0.02367	Correct	Semi-Confident	MOD	Isobaric
3127.2	HSSSPLSPGGPTHLTKPTTMSSSER	HSSSPLSPGGPTHLTKPTTTSSSER	Single	M	T	20	89	25	nxp:NX_Q9Y618-2(TP:70-94)(Var:T|89|M)	::::::::::::::::::::::::::	2	1	3	47	0.656566	5133.98	54.6168	24.2895	2.63392	30.3273	12.4237	2.1077	0.01753	Correct	Semi-Confident	VAR	SingleVariant
3128.2	LVLGIGLLFWACFLPFWLWQLLAQYHQAPLAPR	LVLGIVLLFWACFLPFWLWQLLAQYHQAPLAPR	Single	G	V	6	264	33	nxp:NX_Q9UKP6-1(TP:259-291)(Var:V|264|G)	::::::::::::Cys_CAM::::::::::::::::::::::	2	1	3	63	0.598878	6422.38	50.9713	25.7955	3.09306	25.1758	11.4244	1.93818	0.0263	Correct	Semi-Confident	VAR	SingleVariant
3129.2	SVQSDFLLIIFK	SVQSDFLLIILK	Single	F	L	11	718	12	nxp:NX_Q7Z478-1(TP:708-719)(Var:L|718|F)	:::::::::::::	2	1	3	21	0.591002	2274.06	54.1444	17.3217	9.54917	36.8226	16.091	2.72988	0.00317	Correct	Confident	VAR	SingleVariant
3130.2	CSDVTLEGQVYPGK	CADVTLEGQVYPGK	Single	S	A	2	181	14	nxp:NX_Q14696-1(TP:180-193)(Var:A|181|S)	:Cys_CAM::::::::::::::	2	1	3	25	0.613675	2795.64	55.9128	26.1879	4.88002	29.7249	12.8747	2.18423	0.01447	Correct	Semi-Confident	VAR	SingleVariant
3131.2	VQLGQVEIECPITECFEFLEETTVVYNLTHEDSIK	VQLGQVEIKCPITECFEFLEETTVVYNLTHEDSIK	Single	E	K	9	11	35	nxp:NX_Q8TC41-2(TP:3-37)(Var:K|11|E)	::::::::::Cys_CAM:::::Cys_CAM:::::::::::::::::::::	2	1	3	67	0.591412	7052.19	52.6282	37.7605	3.00799	14.8678	9.51403	1.61408	0.05326	Correct	Semi-Confident	VAR	SingleVariant
3132.2	VLHLVSQWIALYNDWLPEDEHSK	VLHLVSQWIALYKDWLPEDEHSK	Single	N	K	13	159	23	nxp:NX_Q92565-1(TP:147-169)(Var:K|159|N)	::::::::::::::::::::::::	2	1	3	43	0.624365	4866.73	56.5899	24.2553	0.962595	32.3345	12.4487	2.11195	0.01735	Correct	Semi-Confident	VAR	SingleVariant
3134.2	MATGEDNVEFFMDFLQTLLVGTPEELYEGTLGK	MATGEDNDEFFMDFLQTLLVGTPEELYEGTLGK	Single	V	D	8	27	33	nxp:NX_Q8TD33-1(TP:20-52)(Var:D|27|V)	::::::::::::::::::::::::::::::::::	2	1	3	63	0.660597	7423.74	58.9185	29.9506	3.39028	28.968	12.3606	2.09701	0.018	Correct	Semi-Confident	VAR	SingleVariant
3135.2	AESECHLSEEDTLPLTHFEESPAYLLDMDR	AESECHLSEEDTLPLTHFEDSPAYLLDMDR	Single	E	D	20	530	30	nxp:NX_P41161-2(TP:511-540)(Var:D|530|E)	:::::Cys_CAM::::::::::::::::::::::::::	2	1	3	57	0.6346	6376.45	55.9338	24.8217	3.56441	31.1121	12.8223	2.17533	0.0148	Correct	Semi-Confident	MOD	Isobaric
3136.2	GPLTMMASYYK	GPLTMMASHYK	Single	Y	H	9	100	11	nxp:NX_P04141-1(TP:92-102)(Var:H|100|Y)	::::::::::::	2	1	3	18	0.561644	1723.9	46.5918	17.9914	10.2522	28.6004	15.0789	2.55818	0.00526	Correct	Confident	VAR	SingleVariant
3137.2	MASVTSATFSGHGAR	MASVSSATFSGHGAR	Single	T	S	5	5	15	nxp:NX_Q7Z4H3-3(TP:1-15)(Var:S|5|T)	::::::::::::::::	2	1	3	27	0.618557	2780.49	51.4906	22.1018	7.35585	29.3888	13.6865	2.32195	0.01012	Correct	Semi-Confident	MOD	Isobaric
3138.2	LDQAVAVPELQQQSK	LDQAVAAPELQQQSK	Single	V	A	7	818	15	nxp:NX_Q86UK5-2(TP:812-826)(Var:A|818|V)	::::::::::::::::	2	1	3	27	0.586319	2807.97	51.9995	23.5302	7.42983	28.4693	13.4675	2.2848	0.01116	Correct	Semi-Confident	VAR	SingleVariant
3139.2	IIGAITVVILSGISVAGMEWEAK	IIGAITVVILLGISVAGMEWEAK	Single	S	L	11	421	23	nxp:NX_P55011-1(TP:411-433)(Var:L|421|S)	::::::::::::::::::::::::	2	1	3	43	0.66704	4873.34	56.6668	29.6753	4.93871	26.9915	12.3422	2.09389	0.01813	Correct	Semi-Confident	VAR	SingleVariant
3140.2	EFPNPNISDPGHFLDK	EFPNPNIFDPGHFLDK	Single	S	F	8	305	16	nxp:NX_P10632-2(TP:298-313)(Var:F|305|S)	:::::::::::::::::	2	1	3	29	0.65184	3479	59.9828	30.4456	7.32168	29.5372	13.4912	2.28882	0.01104	Correct	Semi-Confident	VAR	SingleVariant
3141.2	TAVPSKPQDK	TPVPSKPQDK	Single	A	P	2	32	10	nxp:NX_Q96F63-1(TP:31-40)(Var:P|32|A)	:::::::::::	2	1	3	17	0.584158	1865.99	54.882	28.7463	7.03688	26.1357	12.7685	2.16621	0.01515	Correct	Semi-Confident	VAR	SingleVariant
3142.2	ASQDTENEESGASGSDSGGSPLR	ASQDTEDEESGASGSDSGGSPLR	Single	N	D	7	15	23	nxp:NX_O15234-1(TP:9-31)(Var:D|15|N)	::::::::::::::::::::::::	2	1	3	43	0.683157	4617.42	53.6909	34.4404	4.90664	19.2505	10.8376	1.83862	0.03299	Correct	Semi-Confident	VAR	SingleVariant
3143.2	YLQMVGMYASSYMILAMTPDR	YLQMVGMYASSYMILAMTLDR	Single	P	L	19	135	21	nxp:NX_P30518-2(TP:117-137)(Var:L|135|P)	::::::::::::::::::::::	2	1	3	39	0.65599	4440.25	56.9263	22.4734	6.47574	34.4529	14.3274	2.43069	0.00754	Correct	Confident	VAR	SingleVariant
3144.2	LQQHLHWLQQYVAELR	LQQHLRWLQQYVAELR	Single	H	R	6	514	16	nxp:NX_Q9BZC7-3(TP:509-524)(Var:R|514|H)	:::::::::::::::::	2	1	3	29	0.591608	3220.12	55.5193	25.1518	6.77582	30.3675	13.5563	2.29986	0.01073	Correct	Semi-Confident	VAR	SingleVariant
3145.2	TADPHDCSSYTGWTGIALLYLQLYR	TADPHDCSAYTGWTGIALLYLQLYR	Single	S	A	9	102	25	nxp:NX_Q9NS86-1(TP:94-118)(Var:A|102|S)	:::::::Cys_CAM:::::::::::::::::::	2	1	3	47	0.624288	5091.76	54.1677	24.212	4.37001	29.9556	12.809	2.17308	0.01489	Correct	Semi-Confident	VAR	SingleVariant
3146.2	QWGTICDHR	QWGTVCDHR	Single	I	V	5	335	9	nxp:NX_Q96JB6-1(TP:331-339)(Var:V|335|I)	::::::Cys_CAM::::	2	1	3	15	0.605405	1675.56	55.8521	22.4021	12.7519	33.45	16.2306	2.75355	0.00295	Correct	Confident	VAR	SingleVariant
3147.2	HVHSGEKPYQCER	RVHSGEKPYQCER	Single	H	R	1	149	13	nxp:NX_Q8NDX6-1(TP:149-161)(Var:R|149|H)	:::::::::::Cys_CAM:::	2	1	3	23	0.519135	2147.98	46.6953	25.2287	4.61256	21.4666	11.0795	1.87966	0.03008	Correct	Semi-Confident	VAR	SingleVariant
3148.2	DFECSLPTGYSEEALLEEWLGLK	YFECSLPTGYSEEALLEEWLGLK	Single	D	Y	1	60	23	nxp:NX_O60290-2(TP:60-82)(Var:Y|60|D)	::::Cys_CAM::::::::::::::::::::	2	1	3	43	0.606394	4774.79	55.5208	30.6634	1.6656	24.8574	11.0736	1.87866	0.03015	Correct	Semi-Confident	VAR	SingleVariant
3149.2	ANGLHGFMNWPHNLLMDSGGFQMVSLVSLSEVTEEGVR	ANGLHGFMNWPHNLLTDSGGFQMVSLVSLSEVTEEGVR	Single	M	T	16	104	38	nxp:NX_Q9BXR0-2(TP:89-126)(Var:T|104|M)	:::::::::::::::::::::::::::::::::::::::	2	1	3	73	0.654816	8132.12	55.6995	25.746	2.00031	29.9535	12.181	2.06654	0.01939	Correct	Semi-Confident	VAR	SingleVariant
3150.2	FQDMMGHGSDYLLSEVLWVCANLFSDVQFK	FQDMMGHGSDYSLSEVLWVCANLFSDVQFK	Single	L	S	12	101	30	nxp:NX_P12956-2(TP:90-119)(Var:S|101|L)	::::::::::::::::::::Cys_CAM:::::::::::	2	1	3	57	0.606383	5988.25	52.5285	25.482	4.4037	27.0465	12.1997	2.06971	0.01924	Correct	Semi-Confident	VAR	SingleVariant
3151.2	AEFEALGSEER	AEFEALESEER	Single	G	E	7	39	11	nxp:NX_Q9NQZ6-2(TP:33-43)(Var:E|39|G)	::::::::::::	2	1	3	19	0.595455	1977.25	52.0329	20.973	7.70167	31.0599	14.1751	2.40483	0.00809	Correct	Confident	VAR	SingleVariant
3152.2	VPGLLPEAMK	VPGLLLEAMK	Single	P	L	6	77	10	nxp:NX_Q96NA2-2(TP:72-81)(Var:L|77|P)	:::::::::::	2	1	3	17	0.552885	1737.59	51.1055	21.3691	7.92506	29.7364	13.99	2.37344	0.00881	Correct	Confident	VAR	SingleVariant
3153.2	DGQPEIFYTFWNSVTEALSSQFHMATNSSMFLK	DGQPEIFYTFWNSVTQALSSQFHMATNSSMFLK	Single	E	Q	16	389	33	nxp:NX_Q9UP83-3(TP:374-406)(Var:Q|389|E)	::::::::::::::::::::::::::::::::::	2	1	3	63	0.633028	7211.82	57.2367	40.3749	3.31845	16.8618	10.2138	1.7328	0.04157	Correct	Semi-Confident	MOD	Isobaric
3154.2	ISSSWVCLLLYVWTLVAQLVLTSR	ISSSWVCLLLYVWTLVAPLVLTSR	Single	Q	P	18	464	24	nxp:NX_Q13530-1(TP:447-470)(Var:P|464|Q)	:::::::Cys_CAM::::::::::::::::::	2	1	3	45	0.629482	4881.37	54.2375	22.1621	4.43434	32.0754	13.3108	2.25821	0.01197	Correct	Semi-Confident	VAR	SingleVariant
3155.2	SELVFLADLRPEEIR	SDLVFLADLRPEEIR	Single	E	D	2	187	15	nxp:NX_Q8NCH0-1(TP:186-200)(Var:D|187|E)	::::::::::::::::	2	1	1	27	0.585139	2658.85	49.238	23.5497	4.40062	25.6883	5.97292	1.01332	0.15545	Correct	Doubtful	MOD	Isobaric
3156.2	LGGIMSK	LGGIMSE	Single	K	E	7	64	7	nxp:NX_P49763-3(TP:58-64)(Var:E|64|K)	::::::::	2	1	3	11	0.569811	1160.27	52.7393	16.3595	16.1551	36.3798	18.9355	3.21246	0.00066	Correct	Confident	VAR	SingleVariant
3157.2	LDEIIYIPPPDHK	LDKIIYIPPPDHK	Single	E	K	3	646	13	nxp:NX_Q9BVQ7-1(TP:644-656)(Var:K|646|E)	::::::::::::::	2	1	3	23	0.49505	2133.81	46.3872	29.5634	7.37127	16.8237	11.0704	1.87813	0.03018	Correct	Semi-Confident	VAR	SingleVariant
3158.2	EPIILPCSHSLCQACAR	EPIILPCSHNLCQACAR	Single	S	N	10	28	17	nxp:NX_Q9C026-5(TP:19-35)(Var:N|28|S)	:::::::Cys_CAM:::::Cys_CAM:::Cys_CAM:::	2	1	3	31	0.615912	3474.87	56.0463	22.8864	4.10966	33.1599	13.4178	2.27636	0.01141	Correct	Semi-Confident	VAR	SingleVariant
3159.2	LSEEEILENLDLFLTSEATDYGR	LSEEEILENPDLFLTSEATDYGR	Single	L	P	10	292	23	nxp:NX_Q14257-1(TP:283-305)(Var:P|292|L)	::::::::::::::::::::::::	2	1	3	43	0.573964	4194.89	48.7778	22.0053	7.11e-15	26.7725	10.9654	1.8603	0.03142	Correct	Semi-Confident	VAR	SingleVariant
3160.2	IADLGNSCWMR	IADLGNSCWMH	Single	R	H	11	505	11	nxp:NX_Q96SB4-2(TP:495-505)(Var:H|505|R)	::::::::Cys_CAM::::	2	1	3	19	0.520492	1762.51	46.3818	18.0416	8.66833	28.3402	14.3532	2.43505	0.00744	Correct	Confident	VAR	SingleVariant
3161.2	GGASTTSTTPTPTPSSTSTNRPVPTAQLSPTEISAVR	GGASTTSTTPTPTPSSTSTSRPVPTAQLSPTEISAVR	Single	N	S	20	391	37	nxp:NX_Q96MY1-1(TP:372-408)(Var:S|391|N)	::::::::::::::::::::::::::::::::::::::	2	1	1	71	0.677645	7557.31	53.2205	26.1656	2.83073	27.0549	5.88262	0.998	0.15914	Correct	Doubtful	VAR	SingleVariant
3162.2	LWLSWMFGVSEDWVEVDEGEK	LWLSWMFGVSEDWVEVDEGEE	Single	K	E	21	1289	21	nxp:NX_Q8IWU2-1(TP:1269-1289)(Var:E|1289|K)	::::::::::::::::::::::	2	1	3	39	0.639698	4864.27	62.3624	30.9792	4.05474	31.3832	13.034	2.21124	0.01351	Correct	Semi-Confident	VAR	SingleVariant
3163.2	ENFPDFLSGCEK	ENFPNFLSGCEK	Single	D	N	5	42	12	nxp:NX_Q5SY68-1(TP:38-49)(Var:N|42|D)	::::::::::Cys_CAM:::	2	1	3	21	0.547893	2091.12	49.7886	29.1223	9.12287	20.6663	12.4608	2.11401	0.01726	Correct	Semi-Confident	MOD	Isobaric
3164.2	VLSFGNSCVNPFAFYLLSESFR	VLSFGNSCVNPFALYLLSESFR	Single	F	L	14	324	22	nxp:NX_P28336-1(TP:311-332)(Var:L|324|F)	::::::::Cys_CAM:::::::::::::::	2	1	3	41	0.593011	4417.86	53.8763	21.4419	4.80077	32.4344	13.513	2.29252	0.01094	Correct	Semi-Confident	VAR	SingleVariant
3165.2	QEMTDDMYSYTNVYR	QEMTDDMDSYTNVYR	Single	Y	D	8	100	15	nxp:NX_Q969I3-2(TP:93-107)(Var:D|100|Y)	::::::::::::::::	2	1	3	27	0.54848	2790.63	51.6783	23.8009	6.99114	27.8774	13.2009	2.23957	0.01256	Correct	Semi-Confident	VAR	SingleVariant
3166.2	LYSISSVTSMK	LYSISSVTSMI	Single	K	I	11	16	11	nxp:NX_Q6UWW9-1(TP:6-16)(Var:I|16|K)	::::::::::::	2	1	3	18	0.60181	2011.94	54.3768	22.1723	11.6733	32.2045	15.6733	2.65901	0.00392	Correct	Confident	VAR	SingleVariant
3167.2	GLFSHMQQHDILDTLCGTIESTIHVVTR	GLFSHMQQHDILDTLCRTIESTIHVVTR	Single	G	R	17	3374	28	nxp:NX_Q70CQ2-2(TP:3358-3385)(Var:R|3374|G)	::::::::::::::::Cys_CAM:::::::::::::	2	1	3	53	0.639736	6084.89	57.4046	25.1724	4.1321	32.2323	13.193	2.23822	0.0126	Correct	Semi-Confident	VAR	SingleVariant
3168.2	SQALQQTSATDISSAGSISGDIIDELMSSDMFPLLR	SQALQQTSATDISSAGSISGDIIDELMSSDVFPLLR	Single	M	V	31	150	36	nxp:NX_Q15329-3(TP:120-155)(Var:V|150|M)	:::::::::::::::::::::::::::::::::::::	2	1	3	69	0.65775	7563.21	54.8058	24.8511	2.67961	29.9548	12.3519	2.09552	0.01806	Correct	Semi-Confident	VAR	SingleVariant
3169.2	HFVWEGCEQLLSGR	HFVCEGCEQLLSGR	Single	W	C	4	262	14	nxp:NX_Q9NZU5-2(TP:259-272)(Var:C|262|W)	:::::::Cys_CAM::::::::	2	1	3	25	0.527508	2317.56	46.3513	20.8854	7.30525	25.4659	13.0336	2.21118	0.01351	Correct	Semi-Confident	VAR	SingleVariant
3170.2	DNLHAVFCLAENSLGPNATRPDDIHLLYSGK	DNLHAVFCLAENSVGPNATRPDDIHLLYSGK	Single	L	V	14	317	31	nxp:NX_Q8NDH3-1(TP:304-334)(Var:V|317|L)	::::::::Cys_CAM::::::::::::::::::::::::	2	1	3	59	0.645412	6488.88	54.9905	26.3892	0	28.6013	11.4129	1.93623	0.02642	Correct	Semi-Confident	VAR	SingleVariant
3171.2	EDIQVPPGNDNIGNMQVVAVEGK	EDIQVPPGNGNIGNMQVVAVEGK	Single	D	G	10	352	23	nxp:NX_Q5T8D3-3(TP:343-365)(Var:G|352|D)	::::::::::::::::::::::::	2	1	3	43	0.645055	4601.63	53.5073	25.6404	2.29664	27.8669	11.801	2.00207	0.02264	Correct	Semi-Confident	VAR	SingleVariant
3172.2	VDFVLPEDTTEYFVR	VDLVLPEDTTEYFVR	Single	F	L	3	98	15	nxp:NX_Q09327-1(TP:96-110)(Var:L|98|F)	::::::::::::::::	2	1	3	27	0.570552	2766.7	51.2353	25.0988	6.54921	26.1365	12.6785	2.15094	0.01574	Correct	Semi-Confident	VAR	SingleVariant
3173.2	FLDPLPASGITPGATVLTASGQTVGK	FLDPLPTSGITPGATVLTASGQTVGK	Single	A	T	7	290	26	nxp:NX_Q5T440-1(TP:284-309)(Var:T|290|A)	:::::::::::::::::::::::::::	2	1	3	49	0.701461	5713.99	58.3061	29.2121	4.49171	29.094	12.6488	2.14589	0.01594	Correct	Semi-Confident	VAR	SingleVariant
3174.2	ILNPFFMEFAADK	ILNPFFMEIAADK	Single	F	I	9	235	13	nxp:NX_Q11206-5(TP:227-239)(Var:I|235|F)	::::::::::::::	2	1	3	23	0.56701	2482.58	53.9691	28.5359	8.55245	25.4332	13.1211	2.22603	0.01301	Correct	Semi-Confident	VAR	SingleVariant
3175.2	DNNLMTLTTSLR	DNNLMTLTTSLH	Single	R	H	12	103	12	nxp:NX_Q8N8D7-1(TP:92-103)(Var:H|103|R)	:::::::::::::	2	1	3	21	0.60119	2254.22	53.672	15.2133	8.48128	38.4587	16.2414	2.7554	0.00293	Correct	Confident	VAR	SingleVariant
3176.2	HPLQNSWALWFFK	HPLQNRWALWFFK	Single	S	R	6	42	13	nxp:NX_P06730-1(TP:37-49)(Var:R|42|S)	::::::::::::::	2	1	3	23	0.531773	2247.35	48.8555	19.9209	8.11364	28.9345	14.0346	2.381	0.00863	Correct	Confident	VAR	SingleVariant
3177.2	ELLNISDR	ELLDISDR	Single	N	D	4	177	8	nxp:NX_Q2M385-1(TP:174-181)(Var:D|177|N)	:::::::::	2	1	3	13	0.511628	1240.99	47.7304	30.8526	6.73798	16.8778	10.8443	1.83977	0.0329	Correct	Semi-Confident	VAR	SingleVariant
3178.2	TGSLIEHIASHLCLDTDMFGDGTENGK	TGSHIEHIASHLCLDTDMFGDGTENGK	Single	L	H	4	488	27	nxp:NX_Q96FL9-4(TP:485-511)(Var:H|488|L)	:::::::::::::Cys_CAM:::::::::::::::	2	1	3	51	0.63653	5635.89	55.2538	30.6899	-2.84e-11	24.564	10.6152	1.80089	0.03586	Correct	Semi-Confident	VAR	SingleVariant
3179.2	EDENDASDDEDDNEK	EDENDASDDEDDDEK	Single	N	D	13	268	15	nxp:NX_Q9Y5B6-4(TP:256-270)(Var:D|268|N)	::::::::::::::::	2	1	3	27	0.634921	3102.18	57.4479	25.0383	7.71113	32.4096	14.2121	2.41111	0.00795	Correct	Confident	VAR	SingleVariant
3180.2	TPEAGLAGRPIPWTTPGR	TPEAGLAGRPSPWTTPGR	Single	I	S	11	61	18	nxp:NX_Q8WUP2-1(TP:51-68)(Var:S|61|I)	:::::::::::::::::::	2	1	1	33	0.614325	3361.26	50.9282	24.5373	0	26.3909	5.43823	0.922609	0.17811	Correct	Doubtful	VAR	SingleVariant
3181.2	AHLTSHIHNHLPTLGHSGSHGPSHSK	AHLTSHIHNHLPTQGHSGSHGPSHSK	Single	L	Q	14	574	26	nxp:NX_Q9UKN5-1(TP:561-586)(Var:Q|574|L)	:::::::::::::::::::::::::::	2	1	3	49	0.629914	5287.12	53.9502	22.8855	0	31.0647	11.9504	2.02741	0.02131	Correct	Semi-Confident	VAR	SingleVariant
3182.2	DPVASQPR	DPAASQPR	Single	V	A	3	21	8	nxp:NX_Q15554-3(TP:19-26)(Var:A|21|V)	:::::::::	2	1	3	13	0.566879	1255.44	48.286	23.8464	13.0386	24.4396	15.0878	2.55969	0.00524	Correct	Confident	VAR	SingleVariant
3183.2	WLSEPMFVDSHVIPDGTDPNDAK	WLSEPMFVDAHVIPDGTDPNDAK	Single	S	A	10	78	23	nxp:NX_Q99985-2(TP:69-91)(Var:A|78|S)	::::::::::::::::::::::::	2	1	3	43	0.639958	5010.13	58.2573	27.6531	-0.907505	30.6042	11.6929	1.98372	0.02364	Correct	Semi-Confident	VAR	SingleVariant
3184.2	FGPDCQSVCSCVHGVCNLGPR	FGPDCQSVCSCVHGVCNHGPR	Single	L	H	18	173	21	nxp:NX_Q9NY15-2(TP:156-176)(Var:H|173|L)	:::::Cys_CAM::::Cys_CAM::Cys_CAM:::::Cys_CAM::::::	2	1	3	39	0.633295	4307.46	55.2239	21.3198	3.75848	33.9041	13.5255	2.29464	0.01088	Correct	Semi-Confident	VAR	SingleVariant
3186.2	YAAICHSLHYSSMMSK	YAAICHPLHYSSMMSK	Single	S	P	7	147	16	nxp:NX_Q8NGR1-1(TP:141-156)(Var:P|147|S)	:::::Cys_CAM::::::::::::	2	1	3	29	0.578717	3012.69	51.943	23.2277	6.81936	28.7152	13.3274	2.26102	0.01188	Correct	Semi-Confident	VAR	SingleVariant
3187.2	EYIAAFLSHFGTGVVEYDAEGFTTLTLLLMWK	EYIAAFLSHFGTGVVEYDAEGFTKLTLLLMWK	Single	T	K	24	296	32	nxp:NX_Q9NXR7-2(TP:273-304)(Var:K|296|T)	:::::::::::::::::::::::::::::::::	2	1	3	61	0.638393	6706.57	54.9719	23.6663	3.74319	31.3055	12.9263	2.19298	0.01415	Correct	Semi-Confident	VAR	SingleVariant
3188.2	QLNSMIQLCSK	QLDSMIQLCSK	Single	N	D	3	102	11	nxp:NX_Q99728-4(TP:100-110)(Var:D|102|N)	:::::::::Cys_CAM:::	2	1	3	19	0.531746	1869.1	49.1867	33.2236	3.98403	15.9631	9.79662	1.66202	0.04825	Correct	Semi-Confident	VAR	SingleVariant
3189.2	TCEDVEGCHSNNGGCSHSCLGSEK	TCEDVEGCHNNNGGCSHSCLGSEK	Single	S	N	10	229	24	nxp:NX_Q8WWZ8-2(TP:220-243)(Var:N|229|S)	::Cys_CAM::::::Cys_CAM:::::::Cys_CAM::::Cys_CAM::::::	2	1	3	45	0.657436	5298.91	58.8768	26.3757	3.37788	32.5011	13.0527	2.21443	0.0134	Correct	Semi-Confident	VAR	SingleVariant
3190.2	IDIYHNTASNTFR	INIYHNTASNTFR	Single	D	N	2	37	13	nxp:NX_Q9UI08-1(TP:36-48)(Var:N|37|D)	::::::::::::::	2	1	3	23	0.536503	2228.25	48.4402	35.5203	4.68882	12.9199	9.43885	1.60132	0.05465	Correct	Semi-Confident	MOD	Isobaric
3191.2	SDDCLLGSGSK	SDACLLGSGSK	Single	D	A	3	108	11	nxp:NX_O60347-1(TP:106-116)(Var:A|108|D)	::::Cys_CAM::::::::	2	1	3	19	0.595349	2006.4	52.7999	26.2492	10.5177	26.5507	14.088	2.39006	0.00842	Correct	Confident	VAR	SingleVariant
3192.2	NAPWTLTPELLAEHR	NAPWTLTPEFLAEHR	Single	L	F	10	157	15	nxp:NX_P49585-1(TP:148-162)(Var:F|157|L)	::::::::::::::::	2	1	3	27	0.608838	2901.17	53.7254	22.9066	7.30849	30.8188	13.8885	2.35622	0.00923	Correct	Confident	VAR	SingleVariant
3193.2	SPYDQEPDPELPVYQAAWILK	SPYDQEPDPELPVHQAAWILK	Single	Y	H	14	47	21	nxp:NX_Q8TAM2-6(TP:34-54)(Var:H|47|Y)	::::::::::::::::::::::	2	1	3	39	0.620155	4390.77	56.2919	22.6052	6.32238	33.6867	14.1359	2.3982	0.00824	Correct	Confident	VAR	SingleVariant
3194.2	VLVHCAVGVSR	VLVHCAMGVSR	Single	V	M	7	190	11	nxp:NX_Q9UII6-4(TP:184-194)(Var:M|190|V)	:::::Cys_CAM:::::::	2	1	3	19	0.612745	1905.45	50.1434	19.3108	10.2575	30.8327	15.2264	2.58319	0.00489	Correct	Confident	VAR	SingleVariant
3195.2	VPSLFEFHGPSWCLIPADR	VPSLFEFHGPSWCLTPADR	Single	I	T	15	219	19	nxp:NX_P10646-1(TP:205-223)(Var:T|219|I)	:::::::::::::Cys_CAM:::::::	2	1	3	35	0.621519	3835.81	54.7973	23.0507	1.36e-11	31.7466	12.102	2.05313	0.02003	Correct	Semi-Confident	VAR	SingleVariant
3196.2	VLVGQLVASPLLGVWYFLGLGCLEGQTVGESCQELR	VLVDQLVASPLLGVWYFLGLGCLEGQTVGESCQELR	Single	G	D	4	105	36	nxp:NX_Q567V2-1(TP:102-137)(Var:D|105|G)	::::::::::::::::::::::Cys_CAM::::::::::Cys_CAM:::::	2	1	3	69	0.654084	7588.36	54.9881	30.9727	3.07982	24.0154	11.2512	1.9088	0.02814	Correct	Semi-Confident	VAR	SingleVariant
3197.2	MSHYGSYYGVLGYSCGGFGGLGYGYGCGCGSFCR	MSHYGSYYGGLGYSCGGFGGLGYGYGCGCGSFCR	Single	V	G	10	10	34	nxp:NX_Q8IUB9-1(TP:1-34)(Var:G|10|V)	:::::::::::::::Cys_CAM::::::::::::Cys_CAM::Cys_CAM::::Cys_CAM::	2	1	3	65	0.656856	7109.38	54.6875	28.6566	3.21235	26.0309	11.6694	1.97974	0.02387	Correct	Semi-Confident	VAR	SingleVariant
3198.2	GLAAALLVLVCTMALCCCAQVGTNK	GLAAALLVLVCTMALCSCAQVGTNK	Single	C	S	17	19	25	nxp:NX_P55774-1(TP:3-27)(Var:S|19|C)	:::::::::::Cys_CAM:::::Cys_CAM:Cys_CAM:Cys_CAM::::::::	2	1	3	47	0.6611	5487.38	58.3763	24.1213	8.24917	34.2551	14.7328	2.49946	0.00622	Correct	Confident	VAR	SingleVariant
3199.2	CAPAAER	RAPAAER	Single	C	R	1	3	7	nxp:NX_Q8WV24-1(TP:3-9)(Var:R|3|C)	:Cys_CAM:::::::	2	1	3	11	0.553846	1029.09	46.777	27.7058	9.73107	19.0712	12.4909	2.11911	0.01704	Correct	Semi-Confident	VAR	SingleVariant
3200.2	VSEAVATAVLWVLAALLAMPVMVLR	VSGAVATAVLWVLAALLAMPVMVLR	Single	E	G	3	146	25	nxp:NX_P35414-1(TP:144-168)(Var:G|146|E)	::::::::::::::::::::::::::	2	1	3	47	0.635163	4899.33	52.1205	29.9351	4.06035	22.1855	11.0926	1.88189	0.02993	Correct	Semi-Confident	VAR	SingleVariant
3201.2	NALILEGVPIEQVHDNYIPVNSK	NALILEGVPIEQVHDNYIPVNSN	Single	K	N	23	453	23	nxp:NX_Q13480-1(TP:431-453)(Var:N|453|K)	::::::::::::::::::::::::	2	1	3	43	0.595388	4381.38	50.9463	19.7608	0.445869	31.1854	12.1471	2.06079	0.01966	Correct	Semi-Confident	MOD	Isobaric
3202.2	AGSTSLTGFQTK	AGSTSWTGFQTK	Single	L	W	6	506	12	nxp:NX_Q9NW13-2(TP:501-512)(Var:W|506|L)	:::::::::::::	2	1	3	21	0.640091	2295.47	54.6541	24.0798	9.9185	30.5744	14.6445	2.48448	0.00649	Correct	Confident	VAR	SingleVariant
3203.2	LCIFCQILK	LCILCQILK	Single	F	L	4	1645	9	nxp:NX_Q96JI7-3(TP:1642-1650)(Var:L|1645|F)	::Cys_CAM:::Cys_CAM:::::	2	1	3	15	0.494949	1382.4	46.08	26.5393	11.9586	19.5407	13.6794	2.32074	0.01015	Correct	Semi-Confident	VAR	SingleVariant
3204.2	LIGVTTDMTLDGITSPAELFHLESLGIPYVIFFYR	LIGVTTDMTLDGITSPAELFHLESLGIPDVIFFYR	Single	Y	D	29	794	35	nxp:NX_Q6UXG2-1(TP:766-800)(Var:D|794|Y)	::::::::::::::::::::::::::::::::::::	2	1	3	67	0.64986	7282.01	54.3433	24.8641	3.04719	29.4792	12.3456	2.09445	0.01811	Correct	Semi-Confident	VAR	SingleVariant
3205.2	CFNQSATLIK	RFNQSATLIK	Single	C	R	1	505	10	nxp:NX_Q53GI3-1(TP:505-514)(Var:R|505|C)	:Cys_CAM::::::::::	2	1	3	17	0.58209	1741.63	51.2243	31.3371	6.9089	19.8872	11.51	1.9527	0.02543	Correct	Semi-Confident	VAR	SingleVariant
3206.2	CNPESNSANCLEEK	CNPDSNSANCLEEK	Single	E	D	4	43	14	nxp:NX_P10124-1(TP:40-53)(Var:D|43|E)	:Cys_CAM:::::::::Cys_CAM:::::	2	1	3	25	0.599665	2753.51	55.0702	28.7745	8.02459	26.2957	13.1038	2.22309	0.0131	Correct	Semi-Confident	MOD	Isobaric
3207.2	KPPGTPPPSALPLGAPPPDALPPGPTSEDSPSLETGSR	KPPGTPPPSALPLGAPPPDALPPGPTPEDSPSLETGSR	Single	S	P	27	165	38	nxp:NX_Q9BQQ3-3(TP:139-176)(Var:P|165|S)	:::::::::::::::::::::::::::::::::::::::	2	1	3	73	0.699792	8249.85	56.5059	24.1147	2.92211	32.3912	12.9324	2.19402	0.01412	Correct	Semi-Confident	VAR	SingleVariant
3208.2	SVWLSVDFDNWR	PVWLSVDFDNWR	Single	S	P	1	107	12	nxp:NX_E9PB15-1(TP:107-118)(Var:P|107|S)	:::::::::::::	2	1	3	21	0.537634	2111.12	50.2646	32.9232	5.15623	17.3415	10.4513	1.7731	0.03811	Correct	Semi-Confident	VAR	SingleVariant
3209.2	YQLQSQENFEAFIK	YQLQSQENFEAFMK	Single	I	M	13	19	14	nxp:NX_P07148-1(TP:7-20)(Var:M|19|I)	:::::::::::::::	2	1	3	25	0.572139	2605.27	52.1055	20.5479	7.11e-15	31.5576	12.0974	2.05235	0.02007	Correct	Semi-Confident	VAR	SingleVariant
3210.2	VFQEDHYPDSDK	IFQEDHYPDSDK	Single	V	I	1	290	12	nxp:NX_O60393-1(TP:290-301)(Var:I|290|V)	:::::::::::::	2	1	3	21	0.545287	2282.7	54.3501	35.5337	0.650011	18.8164	9.68569	1.6432	0.05017	Correct	Semi-Confident	VAR	SingleVariant
3211.2	GWYIQHIDR	GWYIQYIDR	Single	H	Y	6	141	9	nxp:NX_O60870-2(TP:136-144)(Var:Y|141|H)	::::::::::	2	1	3	15	0.497462	1331.49	44.383	22.1267	11.4969	22.2563	14.2834	2.42322	0.00769	Correct	Confident	VAR	SingleVariant
3212.2	GLQQQWTNQSSQLLHSVER	VLQQQWTNQSSQLLHSVER	Single	G	V	1	813	19	nxp:NX_Q8IZF2-1(TP:813-831)(Var:V|813|G)	::::::::::::::::::::	2	1	3	35	0.613924	3644.83	52.0691	33.9522	3.34639	18.1168	10.1293	1.71846	0.04286	Correct	Semi-Confident	VAR	SingleVariant
3213.2	IAHAEAQVGLPEVTLGLLPGER	IAHAEAQVGLPEVTLGLLPGAR	Single	E	A	21	37	22	nxp:NX_Q08426-2(TP:17-38)(Var:A|37|E)	:::::::::::::::::::::::	2	1	3	41	0.631206	4176.88	50.9376	23.2675	4.52197	27.67	12.4047	2.10449	0.01767	Correct	Semi-Confident	VAR	SingleVariant
3214.2	DVLLNVEGELEQER	DALLNVEGELEQER	Single	V	A	2	600	14	nxp:NX_Q8NB25-2(TP:599-612)(Var:A|600|V)	:::::::::::::::	2	1	3	25	0.554077	2441.58	48.8317	24.3897	4.42973	24.442	11.6729	1.98034	0.02383	Correct	Semi-Confident	VAR	SingleVariant
3215.2	LELLDAGPGAVNLEWPLESVSYTIR	LELLGAGPGAVNLEWPLESVSYTIR	Single	D	G	5	62	25	nxp:NX_Q9H0F6-2(TP:58-82)(Var:G|62|D)	::::::::::::::::::::::::::	2	1	3	47	0.630029	5031.6	53.5277	28.9925	1.48632	24.5352	10.9039	1.84988	0.03217	Correct	Semi-Confident	VAR	SingleVariant
3216.2	SVELVQQVDEDDAIYHVTSPALGGHTKPQDFGILASR	SVELVQQVDEDDAIYHVTSPALGGHTKPQDFVILASR	Single	G	V	32	489	37	nxp:NX_Q8WXI4-1(TP:458-494)(Var:V|489|G)	::::::::::::::::::::::::::::::::::::::	2	1	3	71	0.672437	8002.61	56.3564	24.7572	2.04829	31.5992	12.546	2.12847	0.01665	Correct	Semi-Confident	VAR	SingleVariant
3217.2	FFAYGDASK	FFPYGDASK	Single	A	P	3	57	9	nxp:NX_Q9UM19-1(TP:55-63)(Var:P|57|A)	::::::::::	2	1	3	15	0.586957	1689.79	56.3263	24.7507	13.2244	31.5756	15.9481	2.70564	0.00341	Correct	Confident	VAR	SingleVariant
3218.2	SAIPAMVGGYIAAFEAISPDVLR	SAIPAMVGDYIAAFEAISPDVLR	Single	G	D	9	1138	23	nxp:NX_Q14678-1(TP:1130-1152)(Var:D|1138|G)	::::::::::::::::::::::::	2	1	3	43	0.68279	4796.03	55.7678	26.0431	4.87807	29.7247	12.8755	2.18436	0.01447	Correct	Semi-Confident	VAR	SingleVariant
3219.2	SIQNDIMLLQLSR	TIQNDIMLLQLSR	Single	S	T	1	104	13	nxp:NX_P08311-1(TP:104-116)(Var:T|104|S)	::::::::::::::	2	1	3	23	0.630237	2729.75	59.3423	38.0246	7.35989	21.3177	12.0788	2.0492	0.02022	Correct	Semi-Confident	VAR	SingleVariant
3220.2	VDIPSPPPMR	VDIPSPPPRR	Single	M	R	9	61	10	nxp:NX_Q8TBB5-2(TP:53-62)(Var:R|61|M)	:::::::::::	2	1	3	17	0.586634	1795.73	52.8157	19.0466	10.3836	33.7691	15.736	2.66965	0.0038	Correct	Confident	VAR	SingleVariant
3221.2	NFEVVFQDEEAVDWGGPR	NFEVVFQDEEALDWGGPR	Single	V	L	12	501	18	nxp:NX_O15033-2(TP:490-507)(Var:L|501|V)	:::::::::::::::::::	2	1	3	33	0.61039	3733.32	56.5655	22.593	6.08677	33.9725	14.1232	2.39603	0.00829	Correct	Confident	VAR	SingleVariant
3222.2	GASFGSTSVSGSGPVMR	GASFGSTSVSGSEPVMR	Single	G	E	13	772	17	nxp:NX_Q8WXE9-1(TP:760-776)(Var:E|772|G)	::::::::::::::::::	2	1	3	31	0.645212	3254.79	52.4966	21.864	6.5372	30.6327	13.6641	2.31815	0.01022	Correct	Semi-Confident	VAR	SingleVariant
3223.2	MGPPPLLPLLLLLHTCVPASWGLR	MGHPPLLPLLLLLHTCVPASWGLR	Single	P	H	3	3	24	nxp:NX_Q03405-2(TP:1-24)(Var:H|3|P)	::::::::::::::::Cys_CAM:::::::::	2	1	3	45	0.606719	4747.52	52.7502	26.9066	4.18566	25.8436	11.8785	2.01521	0.02194	Correct	Semi-Confident	VAR	SingleVariant
3224.2	YDAQLSGLPSALR	DDAQLSGLPSALR	Single	Y	D	1	129	13	nxp:NX_Q3MIR4-1(TP:129-141)(Var:D|129|Y)	::::::::::::::	2	1	3	23	0.633603	2430.59	52.839	30.1137	5.12281	22.7253	11.5186	1.95416	0.02534	Correct	Semi-Confident	VAR	SingleVariant
3225.2	MLAVSGPGPLFCLLLLLLDPHSPETGCPPLR	MPAVSGPGPLFCLLLLLLDPHSPETGCPPLR	Single	L	P	2	2	31	nxp:NX_Q9HAT1-1(TP:1-31)(Var:P|2|L)	::::::::::::Cys_CAM:::::::::::::::Cys_CAM:::::	2	1	3	59	0.646683	6350.47	53.8176	29.1182	2.06804	24.6993	11.0912	1.88165	0.02994	Correct	Semi-Confident	VAR	SingleVariant
3226.2	NSPLQDPFPEEDYSSTEGSGGR	KSPLQDPFPEEDYSSTEGSGGR	Single	N	K	1	399	22	nxp:NX_P48551-1(TP:399-420)(Var:K|399|N)	:::::::::::::::::::::::	2	1	3	41	0.640678	4410.32	53.7844	28.4439	2.90856	25.3406	11.4361	1.94016	0.02618	Correct	Semi-Confident	VAR	SingleVariant
3227.2	TDNPIEVTESSSIPEQTEVQIQETSTEQSK	TDNPIEVTESSSTPEQTEVQIQETSTEQSK	Single	I	T	13	162	30	nxp:NX_Q2TB10-1(TP:150-179)(Var:T|162|I)	:::::::::::::::::::::::::::::::	2	1	3	57	0.665306	6478.67	56.8304	24.5453	3.15656	32.2852	12.964	2.19937	0.01393	Correct	Semi-Confident	VAR	SingleVariant
3228.2	ICLNHQCQNISVFGVHECAMQCHGR	ICLNRQCQNISVFGVHECAMQCHGR	Single	H	R	5	644	25	nxp:NX_O43184-4(TP:640-664)(Var:R|644|H)	::Cys_CAM:::::Cys_CAM:::::::::::Cys_CAM::::Cys_CAM::::	2	1	3	47	0.59766	4831.04	51.3941	25.5606	4.16593	25.8334	11.8749	2.01461	0.02197	Correct	Semi-Confident	VAR	SingleVariant
3229.2	QIQVLVENK	QFQVLVENK	Single	I	F	2	521	9	nxp:NX_Q9NVR7-1(TP:520-528)(Var:F|521|I)	::::::::::	2	1	3	15	0.515152	1430.93	47.6976	21.1831	0	26.5145	10.9134	1.85149	0.03205	Correct	Semi-Confident	VAR	SingleVariant
3231.2	MSSMPKPDR	MSSMPKPER	Single	D	E	8	8	9	nxp:NX_Q56UN5-4(TP:1-9)(Var:E|8|D)	::::::::::	2	1	3	15	0.529114	1520.25	50.6748	20.7412	12.0234	29.9336	15.6623	2.65716	0.00394	Correct	Confident	VAR	SingleVariant
3232.2	MFQVAERPQEWAMEGPR	MFQAAERPQEWAMEGPR	Single	V	A	4	4	17	nxp:NX_P25963-1(TP:1-17)(Var:A|4|V)	::::::::::::::::::	2	1	1	31	0.594631	3224.97	52.0156	27.047	6.0511	24.9687	6.12591	1.03928	0.14934	Correct	Doubtful	VAR	SingleVariant
3233.2	SGTALSGPDAPPNGPSQPGRPSLGGGVDFYDVAFK	SGTALSGPDAPPNGPLQPGRPSLGGGVDFYDVAFK	Single	S	L	16	46	35	nxp:NX_Q9ULW5-1(TP:31-65)(Var:L|46|S)	::::::::::::::::::::::::::::::::::::	2	1	3	67	0.675716	7227.28	53.9349	24.86	3.12205	29.0749	12.2793	2.08322	0.01862	Correct	Semi-Confident	VAR	SingleVariant
3234.2	TILAYSEEDTAMQMTAFPTQVEELLCNLNSILYDTVK	TILAYSEEDTAMQMTPFPTQVEELLCNLNSILYDTVK	Single	A	P	16	1491	37	nxp:NX_Q8NF50-4(TP:1476-1512)(Var:P|1491|A)	::::::::::::::::::::::::::Cys_CAM::::::::::::	2	1	3	71	0.626734	7791.68	54.871	25.7425	2.90133	29.1285	12.2298	2.07482	0.019	Correct	Semi-Confident	VAR	SingleVariant
3235.2	YDESAMSFYPPSLNDASFTLIGFSK	SDESAMSFYPPSLNDASFTLIGFSK	Single	Y	S	1	241	25	nxp:NX_Q8N8R5-1(TP:241-265)(Var:S|241|Y)	::::::::::::::::::::::::::	2	1	3	47	0.635755	5158.49	54.8776	30.251	1.99835	24.6266	11.09	1.88144	0.02996	Correct	Semi-Confident	VAR	SingleVariant
3236.2	MEAGEAAPPAGAGGLAAGGWGK	MEAGEAAPPAGAGGRAAGGWGK	Single	L	R	15	24	22	nxp:NX_Q8N5Z5-1(TP:10-31)(Var:R|24|L)	:::::::::::::::::::::::	2	1	3	41	0.70719	4612.58	56.251	24.2507	5.37516	32.0003	13.4935	2.2892	0.01103	Correct	Semi-Confident	VAR	SingleVariant
3237.2	SSQASGPEFSDAHMTWLNFVR	PSQASGPEFSDAHMTWLNFVR	Single	S	P	1	60	21	nxp:NX_Q5T7M4-1(TP:60-80)(Var:P|60|S)	::::::::::::::::::::::	2	1	3	39	0.649942	4472.33	57.3375	36.7298	8.29442	20.6077	12.1754	2.06558	0.01943	Correct	Semi-Confident	VAR	SingleVariant
3238.2	TTMKPPTAMPTTAR	TTMKPPTATPTTAR	Single	M	T	9	607	14	nxp:NX_Q8N307-3(TP:599-612)(Var:T|607|M)	:::::::::::::::	2	1	3	25	0.602473	2612.54	52.2508	23.2485	7.81659	29.0024	13.7073	2.32548	0.01002	Correct	Semi-Confident	VAR	SingleVariant
3239.2	DEEEEEEEPLPLCEAVR	DEEEEEEEPLPPCEAVR	Single	L	P	12	34	17	nxp:NX_Q96C34-1(TP:23-39)(Var:P|34|L)	:::::::::::::Cys_CAM:::::	2	1	3	31	0.538667	2910.62	46.9455	19.1299	5.97831	27.8157	13.1222	2.22622	0.013	Correct	Semi-Confident	VAR	SingleVariant
3240.2	SPSAISEQNHSLNDQAK	SPSAIPEQNHSLNDQAK	Single	S	P	6	637	17	nxp:NX_Q13129-1(TP:632-648)(Var:P|637|S)	::::::::::::::::::	2	1	3	31	0.62908	3297.16	53.1801	24.1341	6.6375	29.0459	13.2963	2.25574	0.01204	Correct	Semi-Confident	VAR	SingleVariant
3241.2	LDAFLVLEQLGCNGVLEGIR	LDAFLVLEQLRCNGVLEGIR	Single	G	R	11	707	20	nxp:NX_P35749-2(TP:697-716)(Var:R|707|G)	::::::::::::Cys_CAM:::::::::	2	1	3	37	0.604623	3840.63	51.9004	25.453	5.36856	26.4474	12.3616	2.09718	0.01799	Correct	Semi-Confident	VAR	SingleVariant
3242.2	LCLALITGPYVIGFMGSFVNVVSMSR	LCLALITGPYVIGFMDSFVNVVSMSR	Single	G	D	16	155	26	nxp:NX_Q8N146-1(TP:140-165)(Var:D|155|G)	::Cys_CAM:::::::::::::::::::::::::	2	1	3	49	0.648415	5282.53	53.9034	23.6425	4.15933	30.2609	12.825	2.17579	0.01479	Correct	Semi-Confident	VAR	SingleVariant
3243.2	LALPSWAHLVLDIPKPLPDRPTLAAFSPVTK	LALPSRAHLVLDIPKPLPDRPTLAAFSPVTK	Single	W	R	6	1170	31	nxp:NX_O60336-3(TP:1165-1195)(Var:R|1170|W)	::::::::::::::::::::::::::::::::	2	1	3	59	0.63275	6356.49	53.8686	28.1508	3.4951	25.7177	11.6696	1.97977	0.02386	Correct	Semi-Confident	VAR	SingleVariant
3244.2	YWWHYVESIDPVTVSINSWIELEEDHLAR	HWWHYVESIDPVTVSINSWIELEEDHLAR	Single	Y	H	1	254	29	nxp:NX_Q96EW2-1(TP:254-282)(Var:H|254|Y)	::::::::::::::::::::::::::::::	2	1	3	55	0.613583	6054.5	55.0409	28.7575	2.17294	26.2834	11.4611	1.9444	0.02592	Correct	Semi-Confident	VAR	SingleVariant
3245.2	TNSSSLSPLHSNTK	TNSFSLSPLHSNTK	Single	S	F	4	277	14	nxp:NX_Q9UBZ9-3(TP:274-287)(Var:F|277|S)	:::::::::::::::	2	1	3	25	0.63864	2778.22	55.5644	25.766	14.0317	29.7985	15.9525	2.70638	0.0034	Correct	Confident	VAR	SingleVariant
3246.2	QWVDDFPLHGSACEGDSELLSR	QWVDDFPLHRSACEGDSELLSR	Single	G	R	10	87	22	nxp:NX_O00522-2(TP:78-99)(Var:R|87|G)	:::::::::::::Cys_CAM::::::::::	2	1	3	41	0.627193	4448.59	54.2511	23.7188	3.44706	30.5323	12.6866	2.15232	0.01569	Correct	Semi-Confident	VAR	SingleVariant
3247.2	QESESESDETPPAAPQLIK	RESESESDETPPAAPQLIK	Single	Q	R	1	449	19	nxp:NX_O60832-1(TP:449-467)(Var:R|449|Q)	::::::::::::::::::::	2	1	3	35	0.595361	3582.4	51.1772	29.4144	0.287653	21.7628	9.97079	1.69157	0.04536	Correct	Semi-Confident	VAR	SingleVariant
3248.2	LPDSFNDSPSK	LPDSFKDSPSK	Single	N	K	6	20	11	nxp:NX_P27105-1(TP:15-25)(Var:K|20|N)	::::::::::::	2	1	3	19	0.593301	1934.16	50.8989	20.4589	5.01336	30.44	13.2295	2.24442	0.0124	Correct	Semi-Confident	VAR	SingleVariant
3249.2	LPPAVAELGHHLAELDVSHNR	LPPAVAELGHHLTELDVSHNR	Single	A	T	13	114	21	nxp:NX_Q9Y4C4-1(TP:102-122)(Var:T|114|A)	::::::::::::::::::::::	2	1	3	39	0.621194	3930.81	50.395	21.3783	5.11886	29.0167	12.9315	2.19386	0.01412	Correct	Semi-Confident	VAR	SingleVariant
3250.2	MESSINHFSQTVDIHK	MESSINHISQTVDIHK	Single	F	I	8	93	16	nxp:NX_Q9NYB9-1(TP:86-101)(Var:I|93|F)	:::::::::::::::::	2	1	3	28	0.593567	3105.85	54.4885	26.1822	7.18912	28.3063	13.2667	2.25073	0.0122	Correct	Semi-Confident	VAR	SingleVariant
3251.2	VMESLEGLLESPSPGTSSTTR	VMESLEGLLESPSPGTSWTTR	Single	S	W	18	40	21	nxp:NX_Q9Y5L2-1(TP:23-43)(Var:W|40|S)	::::::::::::::::::::::	2	1	3	39	0.663866	4235.41	54.3002	22.8845	4.41579	31.4157	13.1499	2.23092	0.01284	Correct	Semi-Confident	VAR	SingleVariant
3252.2	YPGYMNNDLIGLIASLIPPPR	YPGYMNNDLIGLIASLIPTPR	Single	P	T	19	263	21	nxp:NX_P23258-1(TP:245-265)(Var:T|263|P)	::::::::::::::::::::::	2	1	3	39	0.610922	4112.88	52.7292	20.4467	6.77545	32.2825	14.1294	2.39708	0.00826	Correct	Confident	VAR	SingleVariant
3253.2	SCPSNLDIK	SCPTNLDIK	Single	S	T	4	93	9	nxp:NX_Q12882-2(TP:90-98)(Var:T|93|S)	::Cys_CAM::::::::	2	1	3	15	0.530303	1577.89	52.5963	21.5497	12.5282	31.0466	15.9206	2.70096	0.00346	Correct	Confident	VAR	SingleVariant
3254.2	MEMLAGCGAGMCQVVVTYPMEMLK	MEMLAGCGAGMCQVVVTCPMEMLK	Single	Y	C	18	121	24	nxp:NX_Q9H1K4-1(TP:104-127)(Var:C|121|Y)	:::::::Cys_CAM:::::Cys_CAM:::::::::::::	2	1	3	45	0.613793	4764.71	52.9412	22.0119	4.53766	30.9293	13.1153	2.22504	0.01304	Correct	Semi-Confident	VAR	SingleVariant
3255.2	AEEDRPLEDVPQEAEGNPQPSEEGGSQEAEGNPR	AEEDRPLEDVPQEAEGNPQPSEEGVSQEAEGNPR	Single	G	V	25	42	34	nxp:NX_Q8IYN2-1(TP:18-51)(Var:V|42|G)	:::::::::::::::::::::::::::::::::::	2	1	1	65	0.621083	6542.25	50.325	23.4142	3.0401	26.9108	5.90355	1.00155	0.15828	Correct	Doubtful	VAR	SingleVariant
3256.2	NAIEGFCGEVR	NAIERFCGEVR	Single	G	R	5	135	11	nxp:NX_Q7L576-1(TP:131-141)(Var:R|135|G)	:::::::Cys_CAM:::::	2	1	3	19	0.572383	1911.69	50.3077	23.5349	9.93738	26.7728	14.0775	2.38828	0.00846	Correct	Confident	VAR	SingleVariant
3257.2	DSVTAVVVVAFGTSVPDTFASK	DSVTAVVFVAFGTSVPDTFASK	Single	V	F	8	165	22	nxp:NX_P57103-5(TP:158-179)(Var:F|165|V)	:::::::::::::::::::::::	2	1	3	41	0.676576	4891.89	59.6572	29.6617	10.5113	29.9954	14.514	2.46234	0.0069	Correct	Confident	VAR	SingleVariant
3258.2	AFSTCGSHLSVVTLFYGTGFGVYPSSAATPSSR	AFSTCGSHLSVVTLFYGTGFGVYLSSAATPSSR	Single	P	L	24	260	33	nxp:NX_O76099-1(TP:237-269)(Var:L|260|P)	:::::Cys_CAM:::::::::::::::::::::::::::::	2	1	3	63	0.65358	6759.23	53.6447	24.0211	2.8934	29.6236	12.3439	2.09417	0.01812	Correct	Semi-Confident	VAR	SingleVariant
3259.2	GSSSSPLGITVR	GSSSSPLGISVR	Single	T	S	10	63	12	nxp:NX_Q9NTU7-1(TP:54-65)(Var:S|63|T)	:::::::::::::	2	1	3	21	0.65808	2242.36	53.3896	23.908	9.6357	29.4815	14.3779	2.43925	0.00736	Correct	Confident	MOD	Isobaric
3260.2	AETVPEEANYEAVPMEAYGLAMLR	AETVPEEANYEAVPVEAYGLAMLR	Single	M	V	15	164	24	nxp:NX_Q92917-1(TP:150-173)(Var:V|164|M)	:::::::::::::::::::::::::	2	1	3	45	0.646707	5011.86	55.6874	25.006	5.00906	30.6813	13.1169	2.22532	0.01303	Correct	Semi-Confident	VAR	SingleVariant
3261.2	HAPPAIDLLMANVYLFVPPMLNPIIYSIK	HAPPAIHLLMANVYLFVPPMLNPIIYSIK	Single	D	H	7	285	29	nxp:NX_Q9H341-1(TP:279-307)(Var:H|285|D)	::::::::::::::::::::::::::::::	2	1	3	55	0.641494	6148.76	55.8978	31.2421	2.37603	24.6557	11.2225	1.90392	0.02846	Correct	Semi-Confident	VAR	SingleVariant
3262.2	VEENSHDLIQK	VEEKSHDLIQK	Single	N	K	4	252	11	nxp:NX_Q9Y5K3-4(TP:249-259)(Var:K|252|N)	::::::::::::	2	1	3	19	0.61991	2127.64	55.9906	21.9566	10.6844	34.034	15.6041	2.64727	0.00406	Correct	Confident	VAR	SingleVariant
3263.2	IMEETTPTTLNGMFDSTPTFLTHEVEANVLTSPR	IMEETTPTTLKGMFDSTPTFLTHEVEANVLTSPR	Single	N	K	11	250	34	nxp:NX_O60721-2(TP:240-273)(Var:K|250|N)	:::::::::::::::::::::::::::::::::::	2	1	3	65	0.653765	7191.47	55.319	26.9623	0.656681	28.3566	11.5202	1.95444	0.02532	Correct	Semi-Confident	VAR	SingleVariant
3264.2	ETGAASFLCHYPEYDGR	ETGAASFLCRYPEYDGR	Single	H	R	10	29	17	nxp:NX_P29144-1(TP:20-36)(Var:R|29|H)	:::::::::Cys_CAM:::::::::	2	1	3	31	0.577778	3043.12	49.0825	20.7269	4.60417	28.3556	12.6686	2.14926	0.01581	Correct	Semi-Confident	VAR	SingleVariant
3265.2	TQLSHTLCDEHQMELLDYVAAK	TQLSHTLCGEHQMELLDYVAAK	Single	D	G	9	141	22	nxp:NX_Q14565-2(TP:133-154)(Var:G|141|D)	::::::::Cys_CAM:::::::::::::::	2	1	3	41	0.597917	4438.44	54.1273	26.104	4.95258	28.0233	12.5514	2.12937	0.01661	Correct	Semi-Confident	VAR	SingleVariant
3266.2	TLTELYSR	TLTELYTR	Single	S	T	7	1350	8	nxp:NX_Q99758-1(TP:1344-1351)(Var:T|1350|S)	:::::::::	2	1	3	13	0.56213	1393.83	53.6089	19.1694	14.1793	34.4395	17.333	2.94059	0.00164	Correct	Confident	VAR	SingleVariant
3267.2	HNAPSSPNAAK	HSAPSSPNAAK	Single	N	S	2	88	11	nxp:NX_Q8N957-1(TP:87-97)(Var:S|88|N)	::::::::::::	2	1	3	19	0.647619	2155.71	56.7293	24.1359	6.55679	32.5934	13.9412	2.36516	0.00901	Correct	Confident	VAR	SingleVariant
3268.2	AAYLVCNCAIK	AAYLVCNYAIK	Single	C	Y	8	207	11	nxp:NX_Q9H3Y0-1(TP:200-210)(Var:Y|207|C)	::::::Cys_CAM::Cys_CAM::::	2	1	3	19	0.609544	2199.09	57.8709	23.3815	10.6277	34.4894	15.5506	2.6382	0.00417	Correct	Confident	VAR	SingleVariant
3269.2	EEQFNSTFR	EEQYNSTFR	Single	F	Y	4	226	9	nxp:NX_P01860-1(TP:223-231)(Var:Y|226|F)	::::::::::	2	1	3	15	0.570694	1653.37	55.1125	24.2988	12.5349	30.8137	15.6192	2.64983	0.00403	Correct	Confident	VAR	SingleVariant
3270.2	EVNISMYLVNGSVFSIANNNLSYCDAPLGSSYMCNK	EVNISMYLVNGSVFSIANNNLSYWDAPLGSSYMCNK	Single	C	W	24	321	36	nxp:NX_P13473-2(TP:298-333)(Var:W|321|C)	::::::::::::::::::::::::Cys_CAM::::::::::Cys_CAM:::	2	1	3	69	0.656483	7681	55.6594	26.2286	3.03862	29.4309	12.3295	2.09173	0.01823	Correct	Semi-Confident	VAR	SingleVariant
3271.2	YQNTFSFK	HQNTFSFK	Single	Y	H	1	16	8	nxp:NX_Q96MD7-2(TP:16-23)(Var:H|16|Y)	:::::::::	2	1	3	13	0.493333	1288.37	49.5528	30.1625	6.04755	19.3903	11.1144	1.88558	0.02968	Correct	Semi-Confident	VAR	SingleVariant
3272.2	LCSQFSTYFR	LCRQFSTYFR	Single	S	R	3	436	10	nxp:NX_Q96M69-1(TP:434-443)(Var:R|436|S)	::Cys_CAM:::::::::	2	1	3	17	0.545455	1697.34	49.9218	19.0933	9.9544	30.8286	15.1307	2.56695	0.00513	Correct	Confident	VAR	SingleVariant
3273.2	ETLCSASKPGAPSHQAGVQIQQTSYSIVLQPQGQTQTK	ETLCSASKPGAPSHQAGVQIQQTSYSIVLEPQGQTQTK	Single	Q	E	30	137	38	nxp:NX_Q6ZMU1-1(TP:108-145)(Var:E|137|Q)	::::Cys_CAM:::::::::::::::::::::::::::::::::::	2	1	3	73	0.687541	8319.21	56.9809	36.3331	-0.179374	20.6478	9.97687	1.6926	0.04527	Correct	Semi-Confident	VAR	SingleVariant
3274.2	SWSLDLGVQENHK	SWSLDLGLQENHK	Single	V	L	8	482	13	nxp:NX_Q6IEE8-2(TP:475-487)(Var:L|482|V)	::::::::::::::	2	2	3	23	0.581395	2433.95	52.9119	20.1588	8.56062	32.7531	23.4879	3.98478	3e-05	Correct	Confident	VAR	SingleVariant
3275.2	AGANMLAK	AGANVLAK	Single	M	V	5	134	8	nxp:NX_Q9Y2G4-2(TP:130-137)(Var:V|134|M)	:::::::::	2	1	3	12	0.572391	1255.07	50.2029	21.4653	12.0505	28.7376	15.4331	2.61827	0.00442	Correct	Confident	VAR	SingleVariant
3276.2	NVCFDDFFPISQVTLWALQLIMVSTPSLLVVLHVAYHEGR	NVCFDDFFPISQVRLWALQLIMVSTPSLLVVLHVAYHEGR	Single	T	R	14	75	40	nxp:NX_Q6PEY0-1(TP:62-101)(Var:R|75|T)	:::Cys_CAM::::::::::::::::::::::::::::::::::::::	2	1	3	77	0.63854	8277.3	53.7487	25.4968	2.70824	28.2519	11.9916	2.0344	0.02096	Correct	Semi-Confident	VAR	SingleVariant
3277.2	SLYGDVDSPLPTGDAGGPPSTR	SLYGDVDSPLPTGEAGGPPSTR	Single	D	E	14	555	22	nxp:NX_Q9Y4B5-1(TP:542-563)(Var:E|555|D)	:::::::::::::::::::::::	2	1	3	41	0.670225	4543.84	55.4127	24.4626	5.06961	30.9501	13.1976	2.23901	0.01258	Correct	Semi-Confident	VAR	SingleVariant
3278.2	MVQSCSTYGCK	MVQSCSAYGCK	Single	T	A	7	7	11	nxp:NX_Q9NVV9-2(TP:1-11)(Var:A|7|T)	:::::Cys_CAM:::::Cys_CAM::	2	1	3	19	0.598214	2048.77	53.9149	19.0398	10.4872	34.8751	15.9372	2.70379	0.00343	Correct	Confident	VAR	SingleVariant
3279.2	TLLWTQLFR	TLLWTELFR	Single	Q	E	6	63	9	nxp:NX_O00217-1(TP:58-66)(Var:E|63|Q)	::::::::::	2	1	3	15	0.49	1324.71	44.1572	22.0845	11.4241	22.0727	14.2294	2.41405	0.00789	Correct	Confident	VAR	SingleVariant
3280.2	TAFTQFQLQELENFFDESQYHDVVAR	TAFTQFQLQELENFFDESQYPDVVAR	Single	H	P	21	164	26	nxp:NX_Q8N693-1(TP:144-169)(Var:P|164|H)	:::::::::::::::::::::::::::	2	1	3	49	0.601054	5161.63	52.6697	22.9921	3.93073	29.6776	12.6567	2.14723	0.01589	Correct	Semi-Confident	VAR	SingleVariant
3281.2	MELILSTSPAELTLGPACQPK	MELILSTSPAELTLDPACQPK	Single	G	D	15	15	21	nxp:NX_Q93015-1(TP:1-21)(Var:D|15|G)	::::::::::::::::::Cys_CAM::::	2	1	3	39	0.65812	4279.78	54.8689	25.3582	5.40324	29.5108	12.9881	2.20347	0.01378	Correct	Semi-Confident	VAR	SingleVariant
3282.2	LGPCLSLDLSR	LGPCLPLDLSR	Single	S	P	6	474	11	nxp:NX_A8MW92-1(TP:469-479)(Var:P|474|S)	::::Cys_CAM::::::::	2	1	3	19	0.593968	1951.36	51.3515	24.8079	10.1399	26.5436	14.0305	2.38031	0.00865	Correct	Confident	VAR	SingleVariant
3283.2	YGGPPPGWDAASPER	YGGPPPGWDAAPPER	Single	S	P	12	34	15	nxp:NX_Q9NQ94-3(TP:23-37)(Var:P|34|S)	::::::::::::::::	2	1	3	27	0.659186	3004.99	55.648	19.5881	7.35249	36.0599	15.0425	2.552	0.00536	Correct	Confident	VAR	SingleVariant
3284.2	MIDLSGNSVLR	MIDLSGNPVLR	Single	S	P	8	84	11	nxp:NX_O14735-3(TP:77-87)(Var:P|84|S)	::::::::::::	2	1	3	19	0.627451	1950.96	51.3412	18.7511	10.3536	32.5901	15.5865	2.64429	0.00409	Correct	Confident	VAR	SingleVariant
3285.2	GSCGSCGGSK	GGCGSCGGSK	Single	S	G	2	76	10	nxp:NX_Q6L8G8-1(TP:75-84)(Var:G|76|S)	:::Cys_CAM:::Cys_CAM:::::	2	1	3	17	0.648352	1895.93	55.7627	34.0512	7.3271	21.7115	12.0369	2.0421	0.02057	Correct	Semi-Confident	VAR	SingleVariant
3286.2	TLEELSQGTTTVK	TLDELSQGTTTVK	Single	E	D	3	1545	13	nxp:NX_P58107-1(TP:1543-1555)(Var:D|1545|E)	::::::::::::::	2	1	3	23	0.586998	2397.19	52.1129	27.8875	8.04151	24.2255	12.7431	2.1619	0.01531	Correct	Semi-Confident	MOD	Isobaric
3287.2	MTSFSTSTQCSTSDSACR	MTSFSTSAQCSTSDSACR	Single	T	A	8	8	18	nxp:NX_O15151-3(TP:1-18)(Var:A|8|T)	::::::::::Cys_CAM:::::::Cys_CAM::	2	1	3	33	0.586928	3338.14	50.5779	23.9294	5.87382	26.6484	12.5965	2.13703	0.0163	Correct	Semi-Confident	VAR	SingleVariant
3288.2	AVVQVLLDAGMDSNYQTEMGGALHEAALFGK	AVVQVLLDAGMDSNYQTEMGSALHEAALFGK	Single	G	S	21	249	31	nxp:NX_Q92625-2(TP:229-259)(Var:S|249|G)	::::::::::::::::::::::::::::::::	2	1	3	59	0.663987	6629.21	56.1797	25.3034	3.62001	30.8764	12.7835	2.16875	0.01505	Correct	Semi-Confident	VAR	SingleVariant
3289.2	ELGVTECINPQDYK	ELGATECINPQDYK	Single	V	A	4	238	14	nxp:NX_P00325-1(TP:235-248)(Var:A|238|V)	:::::::Cys_CAM::::::::	2	1	3	25	0.583333	2646.27	52.9253	26.1538	7.92271	26.7716	13.2171	2.24231	0.01247	Correct	Semi-Confident	VAR	SingleVariant
3290.2	WEQVLAMCQTIISSNSER	WEQVLAMCQAIISSNSER	Single	T	A	10	141	18	nxp:NX_Q9H7B4-2(TP:132-149)(Var:A|141|T)	::::::::Cys_CAM:::::::::::	2	1	3	33	0.560386	3240.67	49.1011	21.2934	5.77384	27.8078	12.9063	2.18958	0.01428	Correct	Semi-Confident	VAR	SingleVariant
3291.2	MKPALFSVLSEIK	MKPALFSVLCEIK	Single	S	C	10	58	13	nxp:NX_Q9BYU1-1(TP:49-61)(Var:C|58|S)	::::::::::::::	2	1	3	23	0.601518	2514.91	54.672	21.1583	8.78619	33.5137	14.943	2.53512	0.00562	Correct	Confident	VAR	SingleVariant
3292.2	QSFTGHVSDVNAVSFFPNGYAFATGSDDATCR	QSFTGHVSDINAVSFFPNGYAFATGSDDATCR	Single	V	I	10	229	32	nxp:NX_Q9HAV0-1(TP:220-251)(Var:I|229|V)	:::::::::::::::::::::::::::::::Cys_CAM::	2	1	3	61	0.654118	6457.29	52.9286	25	2.74782	27.9286	11.933	2.02446	0.02146	Correct	Semi-Confident	VAR	SingleVariant
3293.2	AVLIAESTQPISLSSIILAR	AVLIAESTQPIRLSSIILAR	Single	S	R	12	103	20	nxp:NX_Q5VU65-2(TP:92-111)(Var:R|103|S)	:::::::::::::::::::::	2	1	3	37	0.634615	3876.21	52.3812	21.9557	5.48551	30.4255	13.296	2.2557	0.01204	Correct	Semi-Confident	VAR	SingleVariant
3294.2	NGSGWVADSNR	NGSGWDADSNR	Single	V	D	6	620	11	nxp:NX_Q9HCJ0-2(TP:615-625)(Var:D|620|V)	::::::::::::	2	1	3	19	0.618932	1969.79	51.8365	22.2	10.2956	29.6365	14.7702	2.5058	0.00611	Correct	Confident	VAR	SingleVariant
3295.2	MASTVEGGDTALLPEFLR	MASTVEGGDTALLPEFPR	Single	L	P	17	17	18	nxp:NX_O15254-2(TP:1-18)(Var:P|17|L)	:::::::::::::::::::	2	1	3	33	0.600551	3288.96	49.8328	20.7013	1.09384	29.1315	11.8235	2.00589	0.02243	Correct	Semi-Confident	VAR	SingleVariant
3296.2	LLEFSEIFFVSICTSELYMK	LLEFSEIFFVSICTSELSMK	Single	Y	S	18	99	20	nxp:NX_Q86XQ3-1(TP:82-101)(Var:S|99|Y)	:::::::::::::Cys_CAM::::::::	2	1	3	37	0.571587	3841.76	51.9156	19.705	5.32064	32.2106	13.7139	2.3266	0.00999	Correct	Confident	VAR	SingleVariant
3297.2	APAPEAENEEVAR	APAPEAEDEEVAR	Single	N	D	8	302	13	nxp:NX_Q8NBN7-1(TP:295-307)(Var:D|302|N)	::::::::::::::	2	1	3	22	0.591633	2251.26	50.028	27.0001	8.58187	23.0279	12.7416	2.16165	0.01532	Correct	Semi-Confident	VAR	SingleVariant
3298.2	MSKPCAVEAAVAAVAATAPGPEMVER	MSKPCAVEAAAAAVAATAPGPEMVER	Single	V	A	11	60	26	nxp:NX_Q9NQR1-1(TP:50-75)(Var:A|60|V)	:::::Cys_CAM::::::::::::::::::::::	2	1	3	49	0.646123	5127.09	52.3172	25.6106	4.17896	26.7067	12.0629	2.04651	0.02035	Correct	Semi-Confident	VAR	SingleVariant
3299.2	QLYQTLTDYDIQFYMYEILK	QLYQTLTDYDIRFYMYEILK	Single	Q	R	12	134	20	nxp:NX_Q8NEV1-1(TP:123-142)(Var:R|134|Q)	:::::::::::::::::::::	2	1	3	37	0.647715	4529.21	61.2055	21.745	0.419803	39.4605	13.8607	2.3515	0.00935	Correct	Confident	VAR	SingleVariant
3300.2	SDDSSWGSRPGQER	SHDSSWGSRPGQER	Single	D	H	2	155	14	nxp:NX_Q7Z5A8-2(TP:154-167)(Var:H|155|D)	:::::::::::::::	2	1	1	25	0.628763	2731.98	54.6396	27.3781	4.45477	27.2616	6.12552	1.03921	0.14935	Correct	Doubtful	VAR	SingleVariant
3301.2	GALYTGFSILVTLLLAGQATTAYFLYQEQGR	GALYTGFSILVTLLLAGQATTAYFLYQQQGR	Single	E	Q	28	74	31	nxp:NX_P04233-3(TP:47-77)(Var:Q|74|E)	::::::::::::::::::::::::::::::::	2	1	3	59	0.653012	6248.72	52.9553	30.9485	0.662543	22.0068	10.1866	1.72818	0.04198	Correct	Semi-Confident	MOD	Isobaric
3302.2	SSTEEELVENIVSPTEDSPLAPEEGNSLPPSSLECSK	SSTEEELAENIVSPTEDSPLAPEEGNSLPPSSLECSK	Single	V	A	8	79	37	nxp:NX_Q9P243-3(TP:72-108)(Var:A|79|V)	:::::::::::::::::::::::::::::::::::Cys_CAM:::	2	1	3	71	0.65943	7727.77	54.4209	30.4904	2.95698	23.9305	11.1867	1.89786	0.02886	Correct	Semi-Confident	VAR	SingleVariant
3303.2	SAGGGAGPGGAAGGGVGGGDEPDSPAQGK	SAGGGAGPGGAAGGGVGGGDEPGSPAQGK	Single	D	G	23	67	29	nxp:NX_Q15672-1(TP:45-73)(Var:G|67|D)	::::::::::::::::::::::::::::::	2	1	3	54	0.779363	6217.99	57.0458	26.0923	4.25866	30.9535	12.9588	2.1985	0.01396	Correct	Semi-Confident	VAR	SingleVariant
3304.2	SNSEIICCTTPSLQQLNPQLPLK	SNSEIICCTTPSLQQLNLQLPLK	Single	P	L	18	829	23	nxp:NX_P08581-2(TP:812-834)(Var:L|829|P)	:::::::Cys_CAM:Cys_CAM::::::::::::::::	2	1	3	43	0.609359	4552.67	52.938	24.0216	3.44619	28.9164	12.3422	2.09388	0.01814	Correct	Semi-Confident	VAR	SingleVariant
3305.2	GFSPSSAK	DFSPSSAK	Single	G	D	1	168	8	nxp:NX_O15240-1(TP:168-175)(Var:D|168|G)	:::::::::	2	1	3	13	0.559211	1278.56	49.1755	29.4606	8.87713	19.7149	12.1903	2.06811	0.01931	Correct	Semi-Confident	VAR	SingleVariant
3306.2	HTWLCDGCVK	HTCLCDGCVK	Single	W	C	3	293	10	nxp:NX_Q99675-1(TP:291-300)(Var:C|293|W)	:::::Cys_CAM:::Cys_CAM:::	2	1	3	17	0.581818	1965.61	57.812	23.1566	10.729	34.6554	15.6249	2.6508	0.00402	Correct	Confident	VAR	SingleVariant
3307.2	ELAHTGDPDLTLSYLSMWLHQPYVGSDSR	ELAHTGDPDLTLSYLSMWLHQPYVESDSR	Single	G	E	25	208	29	nxp:NX_Q9BW66-3(TP:184-212)(Var:E|208|G)	::::::::::::::::::::::::::::::	2	1	3	55	0.635304	5870.31	53.3665	23.1428	3.64314	30.2237	12.6868	2.15235	0.01568	Correct	Semi-Confident	VAR	SingleVariant
3308.2	TYFPFSCSCLNQLLAVVLK	TYFPFSCSCLNQLLAVVSK	Single	L	S	18	192	19	nxp:NX_Q7L5L3-1(TP:175-193)(Var:S|192|L)	:::::::Cys_CAM::Cys_CAM:::::::::::	2	1	3	35	0.5875	3535.34	50.5048	20.4876	5.28123	30.0173	13.2273	2.24404	0.01241	Correct	Semi-Confident	VAR	SingleVariant
3309.2	MFFGGEGTLTYTLVIICFLTLR	MFFGGEGSLTYTLVIICFLTLR	Single	T	S	8	8	22	nxp:NX_Q9H8J5-1(TP:1-22)(Var:S|8|T)	:::::::::::::::::Cys_CAM::::::	2	1	3	41	0.589905	4282.12	52.221	26.5189	4.02578	25.7021	11.8029	2.00239	0.02262	Correct	Semi-Confident	MOD	Isobaric
3310.2	FQGMSDFQYLAVHTEAGDK	FQGMSDFQYLAVHTEAGGK	Single	D	G	18	140	19	nxp:NX_Q9Y5Q8-3(TP:123-141)(Var:G|140|D)	::::::::::::::::::::	2	1	3	35	0.641318	4048.1	57.83	23.9724	7.06986	33.8576	14.3266	2.43055	0.00754	Correct	Confident	VAR	SingleVariant
3311.2	LDSVFLDPEDLLNSR	LDSVFPDPEDLLNSR	Single	L	P	6	216	15	nxp:NX_Q693B1-1(TP:211-225)(Var:P|216|L)	::::::::::::::::	2	1	3	27	0.581848	2705.16	50.0956	22.9086	5.45701	27.187	12.6063	2.13869	0.01623	Correct	Semi-Confident	VAR	SingleVariant
3312.2	FLCIMCCSNISHER	FLCIMCCSNISYER	Single	H	Y	12	52	14	nxp:NX_Q8IV20-1(TP:41-54)(Var:Y|52|H)	:::Cys_CAM:::Cys_CAM:Cys_CAM::::::::	2	1	3	25	0.532813	2409.73	48.1945	18.1032	7.27896	30.0913	14.1019	2.39243	0.00837	Correct	Confident	VAR	SingleVariant
3313.2	NISFYGCMTQIIVFLLVGCTECALLAVMSYDR	TISFYGCMTQIIVFLLVGCTECALLAVMSYDR	Single	N	T	1	107	32	nxp:NX_Q8NGH3-1(TP:107-138)(Var:T|107|N)	:::::::Cys_CAM::::::::::::Cys_CAM:::Cys_CAM:::::::::::	2	1	3	61	0.605356	6387.27	52.3546	27.5376	0.540347	24.8171	10.6943	1.81432	0.03481	Correct	Semi-Confident	VAR	SingleVariant
3314.2	EEENSMSSNIDYDHR	EEENSMSSNIDYDPR	Single	H	P	14	123	15	nxp:NX_Q8IVG5-1(TP:110-124)(Var:P|123|H)	::::::::::::::::	2	1	3	27	0.6	2864.73	53.0506	21.6767	7.17087	31.3739	14.0123	2.37722	0.00872	Correct	Confident	VAR	SingleVariant
3315.2	ETVVEEPVAITPYLDQLDESLR	ETVVEEPVDITPYLDQLDESLR	Single	A	D	9	567	22	nxp:NX_Q68E01-1(TP:559-580)(Var:D|567|A)	:::::::::::::::::::::::	2	1	3	41	0.599783	4237.86	51.6812	25.543	3.57832	26.1382	11.7714	1.99705	0.02291	Correct	Semi-Confident	VAR	SingleVariant
3316.2	LLINQDLVGPLAWHPR	LLINRDLVGPLAWHPR	Single	Q	R	5	345	16	nxp:NX_Q9NTG7-1(TP:341-356)(Var:R|345|Q)	:::::::::::::::::	2	1	3	29	0.617737	3151.13	54.3298	26.0051	6.89353	28.3248	13.1836	2.23664	0.01266	Correct	Semi-Confident	VAR	SingleVariant
3317.2	LIYMAYVCGYFLTLVYALCIYVLHIYENSEISDYYWAYTR	LIYMAYVCGYFLTLVYALCIYVLHIYENSEISDYYWAYTL	Single	R	L	40	181	40	nxp:NX_Q8NGP3-1(TP:142-181)(Var:L|181|R)	::::::::Cys_CAM:::::::::::Cys_CAM::::::::::::::::::::::	2	1	3	77	0.629078	8649.24	56.1639	23.3025	2.39474	32.8615	12.9114	2.19045	0.01425	Correct	Semi-Confident	VAR	SingleVariant
3318.2	AQEQKPLQQLWNAILLVAMFLCTGLVVQAQR	AQEQKPLQQLWNAILLVAMLLCTGLVVQAQR	Single	F	L	20	264	31	nxp:NX_Q9Y6U7-1(TP:245-275)(Var:L|264|F)	::::::::::::::::::::::Cys_CAM::::::::::	2	1	3	59	0.643293	6375.61	54.0306	22.4539	3.76239	31.5767	13.0165	2.20828	0.01361	Correct	Semi-Confident	VAR	SingleVariant
3319.2	FCTDNQCVSLHPQEVDSVAMAPGAPK	FCTDNQCVSLHPQEVDSVAMAPAAPK	Single	G	A	23	30	26	nxp:NX_Q8N1N0-2(TP:8-33)(Var:A|30|G)	::Cys_CAM:::::Cys_CAM::::::::::::::::::::	2	1	3	49	0.64182	5326.22	54.3492	21.4401	4.31484	32.909	13.4716	2.28549	0.01114	Correct	Semi-Confident	VAR	SingleVariant
3320.2	NYYFVSHDQMMQDISNNEYLEYASHEDAMYGTK	NYYFVSHDQMMQDISNNEYLEYGSHEDAMYGTK	Single	A	G	23	780	33	nxp:NX_O14936-3(TP:758-790)(Var:G|780|A)	::::::::::::::::::::::::::::::::::	2	1	3	63	0.608155	6788.15	53.8742	23.0595	3.24446	30.8147	12.7045	2.15534	0.01557	Correct	Semi-Confident	VAR	SingleVariant
3321.2	QTQAMQVLHR	QTQAMQELHR	Single	V	E	7	242	10	nxp:NX_Q9NUV9-1(TP:236-245)(Var:E|242|V)	:::::::::::	2	1	3	17	0.54382	1715.87	50.4669	20.259	10.7539	30.2079	15.2269	2.58327	0.00489	Correct	Confident	VAR	SingleVariant
3322.2	DSHSMLR	DSHSMLG	Single	R	G	7	344	7	nxp:NX_P04004-1(TP:338-344)(Var:G|344|R)	::::::::	2	1	3	11	0.464516	945.457	42.9753	15.2715	13.8567	27.7038	17.4893	2.9671	0.0015	Correct	Confident	VAR	SingleVariant
3323.2	HMYSTHTCK	HMYSTHMCK	Single	T	M	7	68	9	nxp:NX_P0C8F1-1(TP:62-70)(Var:M|68|T)	::::::::Cys_CAM::	2	1	3	15	0.518325	1440.63	48.0209	16.4	12.33	31.6209	16.6697	2.82806	0.00234	Correct	Confident	VAR	SingleVariant
3324.2	APVPAPGLRPEEAPGLPAAPPPAPAAPASPHMR	APVPAPGLRPEEAPGLPAAPPPAPAAPASPRMR	Single	H	R	31	250	33	nxp:NX_Q9C009-1(TP:220-252)(Var:R|250|H)	::::::::::::::::::::::::::::::::::	2	1	1	63	0.675588	6564.6	52.1	20.6831	3.26829	31.4169	6.45493	1.09509	0.13674	Correct	Doubtful	VAR	SingleVariant
3325.2	MNETILSSTEEEGFTLDPIDISDIAEK	MNETILLSTEEEGFTLDPIDISDIAEK	Single	S	L	7	270	27	nxp:NX_Q9H4I0-1(TP:264-290)(Var:L|270|S)	::::::::::::::::::::::::::::	2	1	3	51	0.618166	5440.83	53.3415	26.7217	4.02299	26.6198	11.9968	2.03529	0.02091	Correct	Semi-Confident	VAR	SingleVariant
3326.2	ACQLDSHYWR	ACQLDSRYWR	Single	H	R	7	329	10	nxp:NX_Q9UK99-2(TP:323-332)(Var:R|329|H)	::Cys_CAM:::::::::	2	1	3	17	0.553684	2009.47	59.1021	23.6909	12.2308	35.4112	16.2031	2.7489	0.00299	Correct	Confident	VAR	SingleVariant
3327.2	LPLQQGMTQSLSVPGPTGLHYEPTR	LPLQQGMTQSLSVPGPTGLHYKPTR	Single	E	K	22	331	25	nxp:NX_Q8NF64-2(TP:310-334)(Var:K|331|E)	::::::::::::::::::::::::::	2	1	3	47	0.655577	5391.78	57.3593	34.1552	4.36924	23.2042	11.5173	1.95395	0.02535	Correct	Semi-Confident	VAR	SingleVariant
3328.2	AFFIESMCDDPTVVASNIMEVK	AFFIESVCDDPTVVASNIMEVK	Single	M	V	7	154	22	nxp:NX_Q16875-2(TP:148-169)(Var:V|154|M)	::::::::Cys_CAM:::::::::::::::	2	1	3	41	0.646667	4921.13	60.0138	30.4885	5.22526	29.5253	12.9373	2.19484	0.01409	Correct	Semi-Confident	VAR	SingleVariant
3329.2	QYLVFHDGDSVVFAGPVGNSVETR	QYLVFHDGDSVVFAGPAGNSVETR	Single	V	A	17	82	24	nxp:NX_P13798-1(TP:66-89)(Var:A|82|V)	:::::::::::::::::::::::::	2	1	3	45	0.645128	4970.79	55.231	24.0872	4.55944	31.1437	13.1042	2.22317	0.0131	Correct	Semi-Confident	VAR	SingleVariant
3330.2	FWCGATCLGYICWFQPYQVK	FWCGATCLGYICWFQPYQGK	Single	V	G	19	783	20	nxp:NX_P0DP91-1(TP:765-784)(Var:G|783|V)	:::Cys_CAM::::Cys_CAM:::::Cys_CAM:::::::::	2	1	3	37	0.585071	4018.46	54.3035	21.4371	6.32727	32.8663	14.0402	2.38195	0.00861	Correct	Confident	VAR	SingleVariant
3331.2	SHSVIRPPFK	SRSVIRPPFK	Single	H	R	2	66	10	nxp:NX_Q9BTE1-1(TP:65-74)(Var:R|66|H)	:::::::::::	2	1	3	17	0.617866	1838.2	54.0646	24.9922	6.90031	29.0725	13.3544	2.26561	0.01174	Correct	Semi-Confident	VAR	SingleVariant
3332.2	EESLVSDLYAELR	EESLDSDLYAELR	Single	V	D	5	54	13	nxp:NX_P02775-1(TP:50-62)(Var:D|54|V)	::::::::::::::	2	1	3	23	0.573741	2366.98	51.4561	24.6803	8.29681	26.7758	13.4024	2.27375	0.01149	Correct	Semi-Confident	VAR	SingleVariant
3333.2	LAFWTGK	LAFRTGK	Single	W	R	4	428	7	nxp:NX_Q13823-1(TP:425-431)(Var:R|428|W)	::::::::	2	1	3	11	0.527778	1062.42	48.2916	16.287	16.4471	32.0046	18.9294	3.21142	0.00066	Correct	Confident	VAR	SingleVariant
3334.2	YEEAEEDFANVIESCPFWAAVYFNR	YEEAKEDFANVIESCPFWAAVYFNR	Single	E	K	5	436	25	nxp:NX_Q86TZ1-1(TP:432-456)(Var:K|436|E)	:::::::::::::::Cys_CAM:::::::::::	2	1	3	47	0.59872	4911.39	52.2489	35.8047	4.21861	16.4442	10.0925	1.71221	0.04343	Correct	Semi-Confident	VAR	SingleVariant
3335.2	DGSAWGPPLLEASR	EGSAWGPPLLEASR	Single	D	E	1	275	14	nxp:NX_O15287-1(TP:275-288)(Var:E|275|D)	:::::::::::::::	2	1	3	25	0.610018	2602.79	52.0558	34.8675	4.65482	17.1883	10.3385	1.75394	0.03972	Correct	Semi-Confident	VAR	SingleVariant
3336.2	CQLNDLDNK	CQLNVLDNK	Single	D	V	5	201	9	nxp:NX_Q6S8J3-3(TP:197-205)(Var:V|201|D)	:Cys_CAM:::::::::	2	1	3	15	0.542636	1599.78	53.326	20.9118	1.29608	32.4141	12.596	2.13695	0.0163	Correct	Semi-Confident	VAR	SingleVariant
3337.2	GILTLAMIAFFFIIIYLGPVVLMIIVMCVQIK	GILTLAMIAFFFIIIYLGPMVLMIIVMCVQIK	Single	V	M	20	92	32	nxp:NX_O95674-1(TP:73-104)(Var:M|92|V)	::::::::::::::::::::::::::::Cys_CAM:::::	2	1	3	61	0.60793	6430.99	52.713	24.9389	3.32361	27.7742	12.0554	2.04523	0.02042	Correct	Semi-Confident	VAR	SingleVariant
3338.2	LQLNYLGNYVPNGWTPEGGCGFCNQDQR	LQLNYLGNYVPNGWTPEGGCGFCNQDRR	Single	Q	R	27	286	28	nxp:NX_O60568-1(TP:260-287)(Var:R|286|Q)	::::::::::::::::::::Cys_CAM:::Cys_CAM::::::	2	1	3	53	0.636816	5697.99	53.7547	22.1522	3.7355	31.6024	13.0235	2.20948	0.01357	Correct	Semi-Confident	VAR	SingleVariant
3339.2	VLTWESGLR	VLTWESGMR	Single	L	M	8	2421	9	nxp:NX_Q99715-1(TP:2414-2422)(Var:M|2421|L)	::::::::::	2	1	3	15	0.532637	1420.09	47.3363	16.4046	10.999	30.9318	15.9708	2.70949	0.00337	Correct	Confident	VAR	SingleVariant
3340.2	VAITQVANLLLCMYAK	VAITRVANLLLCMYAK	Single	Q	R	5	85	16	nxp:NX_Q9Y2Q5-1(TP:81-96)(Var:R|85|Q)	::::::::::::Cys_CAM:::::	2	1	3	29	0.600605	3062	52.7931	22.8939	0.604352	29.8992	11.8332	2.00753	0.02235	Correct	Semi-Confident	VAR	SingleVariant
3341.2	DLHCQPSTAAVAAAQSVLR	DLNCQPSTAAVAAAQSVLR	Single	H	N	3	247	19	nxp:NX_A6NM62-1(TP:245-263)(Var:N|247|H)	::::Cys_CAM::::::::::::::::	2	1	3	35	0.616967	3681.17	52.5881	25.511	5.71927	27.0772	12.5937	2.13655	0.01632	Correct	Semi-Confident	VAR	SingleVariant
3342.2	IMSWLEYESSFSNEEAQK	IVSWLEYESSFSNEEAQK	Single	M	V	2	297	18	nxp:NX_Q02790-1(TP:296-313)(Var:V|297|M)	:::::::::::::::::::	2	1	3	33	0.573232	3401.06	51.5312	27.0076	3.55144	24.5236	11.4157	1.93671	0.02639	Correct	Semi-Confident	VAR	SingleVariant
3343.2	VDHHPEWFNVYNK	LDHHPEWFNVYNK	Single	V	L	1	60	13	nxp:NX_P61457-1(TP:60-72)(Var:L|60|V)	::::::::::::::	2	1	3	23	0.543103	2398.56	52.1426	32.0726	2.81584	20.0699	10.3426	1.75465	0.03966	Correct	Semi-Confident	VAR	SingleVariant
3344.2	QVVMENMR	QAVMENMR	Single	V	A	2	253	8	nxp:NX_Q9GZT5-1(TP:252-259)(Var:A|253|V)	:::::::::	2	1	3	13	0.470588	1194.02	45.9238	18.4157	7.70435	27.5081	13.7808	2.33795	0.0097	Correct	Confident	VAR	SingleVariant
3345.2	AGHCLVLLR	AGHCLLLLR	Single	V	L	6	26	9	nxp:NX_Q8TB03-1(TP:21-29)(Var:L|26|V)	::::Cys_CAM::::::	2	1	3	15	0.571429	1659.65	55.3218	19.6539	12.6396	35.6679	16.778	2.84643	0.00221	Correct	Confident	VAR	SingleVariant
3346.2	QAPGNGGHSAGPSWR	EAPGNGGHSAGPSWR	Single	Q	E	1	44	15	nxp:NX_Q6NS38-1(TP:44-58)(Var:E|44|Q)	::::::::::::::::	2	1	3	27	0.636049	2906.7	53.8278	39.4416	4.4138	14.3862	9.89965	1.6795	0.04653	Correct	Semi-Confident	VAR	SingleVariant
3347.2	GAVMSPPMWGLLGCCFVCAWALGGPRPIR	GAVMPPPMWGLLGCCFVCAWALGGPRPIR	Single	S	P	5	9	29	nxp:NX_Q6PRD1-1(TP:5-33)(Var:P|9|S)	::::::::::::::Cys_CAM:Cys_CAM:::Cys_CAM::::::::::::	2	1	1	55	0.653253	5731.07	52.1007	26.1086	3.63546	25.992	5.87739	0.997114	0.15935	Correct	Doubtful	VAR	SingleVariant
3348.2	ALSAGAGLSWR	ALSAGAGPSWR	Single	L	P	8	14	11	nxp:NX_P00390-4(TP:7-17)(Var:P|14|L)	::::::::::::	2	1	3	19	0.587678	1856.56	48.8568	18.4651	10.067	30.3917	15.1884	2.57675	0.00499	Correct	Confident	VAR	SingleVariant
3349.2	GAWCAVVLVR	GAWCTVVLVR	Single	A	T	5	52	10	nxp:NX_P37023-1(TP:48-57)(Var:T|52|A)	::::Cys_CAM:::::::	2	1	3	17	0.573935	1702.95	50.0868	21.5242	11.0677	28.5626	14.9838	2.54203	0.00551	Correct	Confident	VAR	SingleVariant
3350.2	TGNPNGNDLSLWPAYNLTEQYLQQDLNMSLGQR	TGNPNGNDLSLWPAYNLTEQYLQLDLNMSLGQR	Single	Q	L	24	550	33	nxp:NX_Q6NT32-4(TP:527-559)(Var:L|550|Q)	::::::::::::::::::::::::::::::::::	2	1	3	63	0.637784	6897.25	54.7401	24.5246	3.19593	30.2155	12.5429	2.12794	0.01667	Correct	Semi-Confident	VAR	SingleVariant
3351.2	GPIFLHMYSR	GPISLHMYSR	Single	F	S	4	872	10	nxp:NX_Q9C0I3-1(TP:869-878)(Var:S|872|F)	:::::::::::	2	1	3	17	0.585242	1742.21	51.2415	20.3232	11.2413	30.9183	15.5169	2.63248	0.00424	Correct	Confident	VAR	SingleVariant
3353.2	NASTPFQNILGYHSAAESSILTSVFPR	NASTPFQNILGYHSAAESSISTSVFPR	Single	L	S	21	605	27	nxp:NX_Q6ZVL6-2(TP:585-611)(Var:S|605|L)	::::::::::::::::::::::::::::	2	1	3	51	0.673893	5781.81	56.6844	23.4717	1.41e-11	33.2127	12.4238	2.10773	0.01753	Correct	Semi-Confident	VAR	SingleVariant
3354.2	NVDMLSELVQEYDEPILQHLQDIK	NVDMLSELVQEYDEPILKHLQDIK	Single	Q	K	18	186	24	nxp:NX_Q99733-1(TP:169-192)(Var:K|186|Q)	:::::::::::::::::::::::::	2	1	3	45	0.591171	4642.85	51.5872	50.6014	0.333715	0.985823	6.73653	1.14287	0.12655	Correct	Doubtful	ISO	Isobaric
3355.2	SYLDVGEEGTEAAAATGDSIAVK	SYLDVSEEGTEAAAATGDSIAVK	Single	G	S	6	138	23	nxp:NX_Q96P15-3(TP:133-155)(Var:S|138|G)	::::::::::::::::::::::::	2	1	3	43	0.680925	4947.83	57.5329	26.8122	5.0616	30.7207	13.118	2.2255	0.01302	Correct	Semi-Confident	VAR	SingleVariant
3356.2	LASSFLIMYGEK	PASSFLIMYGEK	Single	L	P	1	141	12	nxp:NX_Q14201-2(TP:141-152)(Var:P|141|L)	:::::::::::::	2	1	3	21	0.570577	2176.19	51.814	30.4151	7.43e-12	21.3989	9.85573	1.67205	0.04726	Correct	Semi-Confident	VAR	SingleVariant
3357.2	EAPNYYSYLEMDLQCR	EDPNYYSYLEMDLQCR	Single	A	D	2	253	16	nxp:NX_O15031-1(TP:252-267)(Var:D|253|A)	:::::::::::::::Cys_CAM::	2	1	3	29	0.584507	3105.33	53.5402	27.2161	3.93444	26.3241	11.9109	2.02071	0.02165	Correct	Semi-Confident	VAR	SingleVariant
3358.2	SDWQTGDLILVQNLEGPQTLEVDVDMSEYLDR	SDRQTGDLILVQNLEGPQTLEVDVDMSEYLDR	Single	W	R	3	345	32	nxp:NX_Q53RD9-2(TP:343-374)(Var:R|345|W)	:::::::::::::::::::::::::::::::::	2	1	3	61	0.636296	6530.52	53.5289	27.4347	3.36247	26.0942	11.7074	1.98618	0.02351	Correct	Semi-Confident	VAR	SingleVariant
3359.2	AAVPPGTVVPTEAAASTEVTEGPGVAAPTK	AAVPPGTVVPTEAAAPTEVTEGPGVAAPTK	Single	S	P	16	190	30	nxp:NX_Q7L311-1(TP:175-204)(Var:P|190|S)	:::::::::::::::::::::::::::::::	2	1	3	56	0.712418	6543.72	57.909	26.4388	3.95187	31.4702	12.9839	2.20276	0.01381	Correct	Semi-Confident	VAR	SingleVariant
3360.2	YLGFDELASSLHPAQDVENDVK	YLGFDELASSLHPAQDAENDVK	Single	V	A	17	717	22	nxp:NX_Q8IY21-1(TP:701-722)(Var:A|717|V)	:::::::::::::::::::::::	2	1	3	41	0.612691	4440.12	54.1478	22.4279	5.03841	31.7199	13.4001	2.27337	0.0115	Correct	Semi-Confident	VAR	SingleVariant
3361.2	VQPICLTASR	VQPICLAASR	Single	T	A	7	599	10	nxp:NX_Q6UXH9-2(TP:593-602)(Var:A|599|T)	:::::Cys_CAM::::::	2	1	3	17	0.567164	1642.11	48.2973	18.6576	10.913	29.6397	15.4168	2.61549	0.00445	Correct	Confident	VAR	SingleVariant
3362.2	FDLGIICVDSK	FDLGIICVDNK	Single	S	N	10	44	11	nxp:NX_P58557-2(TP:35-45)(Var:N|44|S)	:::::::Cys_CAM:::::	2	1	3	19	0.561798	1896.46	49.9067	15.2862	6.53334	34.6205	14.9505	2.53639	0.0056	Correct	Confident	VAR	SingleVariant
3363.2	SSISGTEQEIFQVELNLQNASVNHQGIDK	SSISGTEQEIFQVELNLQNASLNHQGIDK	Single	V	L	22	50	29	nxp:NX_Q07444-2(TP:29-57)(Var:L|50|V)	::::::::::::::::::::::::::::::	2	1	3	55	0.622924	5839.81	53.0892	22.2843	3.74691	30.8049	12.8585	2.18148	0.01457	Correct	Semi-Confident	VAR	SingleVariant
3364.2	MARPLCTLLLLMATLAGPLASSSK	MARPLCTLLLLMATLAGALASSSK	Single	P	A	18	18	24	nxp:NX_P01036-1(TP:1-24)(Var:A|18|P)	::::::Cys_CAM:::::::::::::::::::	2	1	3	45	0.650424	4814.85	53.4984	20.6643	4.63129	32.834	13.5797	2.30384	0.01062	Correct	Semi-Confident	VAR	SingleVariant
3365.2	MVPAQMSSPALAAVEK	MVPAEMSSPALAAVEK	Single	Q	E	5	498	16	nxp:NX_A2CJ06-1(TP:494-509)(Var:E|498|Q)	:::::::::::::::::	2	1	3	29	0.647436	3282.24	56.5903	34.2939	0.907906	22.2964	10.4782	1.77765	0.03773	Correct	Semi-Confident	VAR	SingleVariant
3366.2	TVTTICYLNLALADFSFTAILPFLIVSMAMGEK	TVTTICYLNLALADFSFTATLPFLIVSMAMGEK	Single	I	T	20	77	33	nxp:NX_P25090-1(TP:58-90)(Var:T|77|I)	::::::Cys_CAM::::::::::::::::::::::::::::	2	1	3	63	0.652808	7181.77	56.9982	26.2092	0	30.789	11.9023	2.01926	0.02173	Correct	Semi-Confident	VAR	SingleVariant
3367.2	DIIPEMLFIPR	DIIPETLFIPR	Single	M	T	6	694	11	nxp:NX_Q9Y6N8-1(TP:689-699)(Var:T|694|M)	::::::::::::	2	1	3	19	0.543611	1996.1	52.5288	22.9065	9.78893	29.6224	14.5233	2.46392	0.00687	Correct	Confident	VAR	SingleVariant
3368.2	LASGEEFCSGSSSNLQALGGSSER	LASGEEFCSGSSSNLQAPGGSSER	Single	L	P	18	363	24	nxp:NX_Q6N021-1(TP:346-369)(Var:P|363|L)	::::::::Cys_CAM:::::::::::::::::	2	1	3	45	0.620763	4541.57	50.4618	20.8061	4.43608	29.6557	12.8787	2.1849	0.01445	Correct	Semi-Confident	VAR	SingleVariant
3369.2	SPAACPPVPAPPALPR	SPAARPPVPAPPALPR	Single	C	R	5	44	16	nxp:NX_Q9HBU6-2(TP:40-55)(Var:R|44|C)	:::::Cys_CAM::::::::::::	2	1	3	29	0.623003	2996.83	51.6695	24.4093	6.88272	27.2602	13.0252	2.20975	0.01356	Correct	Semi-Confident	VAR	SingleVariant
3370.2	SSDADLSANSDQESGVEDLSCR	SSDPDLSANSDQESGVEDLSCR	Single	A	P	4	615	22	nxp:NX_Q9Y216-1(TP:612-633)(Var:P|615|A)	:::::::::::::::::::::Cys_CAM::	2	1	3	41	0.611738	4124.27	50.296	25.9348	4.86816	24.3612	11.7717	1.9971	0.02291	Correct	Semi-Confident	VAR	SingleVariant
3371.2	VASEASELQR	AASEASELQR	Single	V	A	1	30	10	nxp:NX_A0A1B0GUA9-1(TP:30-39)(Var:A|30|V)	:::::::::::	2	1	3	17	0.532374	1573.97	46.2933	26.4107	6.28963	19.8826	11.3151	1.91964	0.02745	Correct	Semi-Confident	VAR	SingleVariant
3372.2	ITQLLEEDGESNWCR	ITQLLEEDGESYWCR	Single	N	Y	12	185	15	nxp:NX_Q6PCB8-2(TP:174-188)(Var:Y|185|N)	::::::::::::::Cys_CAM::	2	1	3	27	0.601246	2899.09	53.6868	21.6869	7.22359	32	14.1419	2.39922	0.00822	Correct	Confident	VAR	SingleVariant
3373.2	GASTPPAVTPPSPK	GASTPPAATPPSPK	Single	V	A	8	1038	14	nxp:NX_E9PAV3-1(TP:1031-1044)(Var:A|1038|V)	:::::::::::::::	2	1	3	25	0.668033	2700.19	54.0037	23.3136	8.53933	30.6901	14.2421	2.41621	0.00784	Correct	Confident	VAR	SingleVariant
3374.2	YIANLGHGLYPDMDPEHLGAFVDAVHK	YIANLGHGLYPDMDPEHVGAFVDAVHK	Single	L	V	18	350	27	nxp:NX_P06132-1(TP:333-359)(Var:V|350|L)	::::::::::::::::::::::::::::	2	1	3	51	0.647168	5704.03	55.9218	23.7345	1.39e-11	32.1874	12.1972	2.06928	0.01926	Correct	Semi-Confident	VAR	SingleVariant
3375.2	LVVVGDGDVGK	LVVVGDGGVGK	Single	D	G	8	23	11	nxp:NX_O14807-1(TP:16-26)(Var:G|23|D)	::::::::::::	2	1	3	19	0.616915	1975.75	51.9935	19.3588	10.7432	32.6347	15.6723	2.65884	0.00392	Correct	Confident	VAR	SingleVariant
3376.2	NLSIFCCCVILVVIVVIVVK	NLSIFCCCVILIVIVVIVVK	Single	V	I	12	221	20	nxp:NX_Q9BQQ7-1(TP:210-229)(Var:I|221|V)	::::::Cys_CAM:Cys_CAM:Cys_CAM:::::::::::::	2	1	3	37	0.617169	3959.07	53.501	25.7019	5.46243	27.7991	12.6582	2.14749	0.01588	Correct	Semi-Confident	VAR	SingleVariant
3377.2	GSLQAYTFEEQPTVPVLLPTSSGLPPGWEEK	GSLQAYTFEEQPTLPVLLPTSSGLPPGWEEK	Single	V	L	14	743	31	nxp:NX_P46934-2(TP:730-760)(Var:L|743|V)	::::::::::::::::::::::::::::::::	2	1	3	59	0.703704	7165.04	60.7206	27.9317	3.60982	32.7889	13.1719	2.23464	0.01272	Correct	Semi-Confident	VAR	SingleVariant
3378.2	NGSITQIPILTMPNDDITHPIPDLTGYITQGQIYVDR	NGSITQIPILTMPNDDITHPIPDLTGYITEGQIYVDR	Single	Q	E	30	374	37	nxp:NX_P21281-1(TP:345-381)(Var:E|374|Q)	::::::::::::::::::::::::::::::::::::::	2	2	3	71	0.680183	8045.47	56.6582	37.2868	2.91293	19.3714	16.5964	2.81562	0.00243	Correct	Confident	VAR	SingleVariant
3379.2	LHVIVDEVYMLSVFENSVGYR	LHVIVDEVYMLSVFEKSVGYR	Single	N	K	16	296	21	nxp:NX_Q96QU6-1(TP:281-301)(Var:K|296|N)	::::::::::::::::::::::	2	1	3	39	0.630531	4421.54	56.6864	23.1661	4.36613	33.5203	13.5494	2.29869	0.01076	Correct	Semi-Confident	VAR	SingleVariant
3380.2	ELILNNEGK	EFILNNEGK	Single	L	F	2	929	9	nxp:NX_Q96PY5-1(TP:928-936)(Var:F|929|L)	::::::::::	2	1	3	15	0.506234	1467.02	48.9006	24.069	0	24.8316	10.5006	1.78146	0.03742	Correct	Semi-Confident	VAR	SingleVariant
3381.2	LGTAMSPCSR	LGTAMNPCSR	Single	S	N	6	127	10	nxp:NX_O00253-1(TP:122-131)(Var:N|127|S)	::::::::Cys_CAM:::	2	1	3	17	0.631579	1905.53	56.0451	24.4474	11.7111	31.5977	15.4116	2.61461	0.00447	Correct	Confident	VAR	SingleVariant
3382.2	LMSSSGTSDASPSGSTVLASYKPAPPK	LMSSSGTSDASPSGSPVLASYKPAPPK	Single	T	P	16	184	27	nxp:NX_Q53HC0-1(TP:169-195)(Var:P|184|T)	::::::::::::::::::::::::::::	2	1	3	51	0.678252	5593.86	54.8418	23.5756	4.21256	31.2662	13.046	2.21329	0.01344	Correct	Semi-Confident	VAR	SingleVariant
3383.2	TDLGAAADSK	TDLGAAAGSK	Single	D	G	8	119	10	nxp:NX_Q9NX24-1(TP:112-121)(Var:G|119|D)	:::::::::::	2	1	3	16	0.620499	1614.47	48.9234	25.1904	12.0458	23.733	14.3852	2.44048	0.00733	Correct	Confident	VAR	SingleVariant
3384.2	TELLESEQGSPNIHNYPDMEAVPLLLNNVK	TELLESEQGSPNVHNYPDMEAVPLLLNNVK	Single	I	V	13	45	30	nxp:NX_Q9Y4X4-2(TP:33-62)(Var:V|45|I)	:::::::::::::::::::::::::::::::	2	1	3	57	0.658259	6302.44	55.2846	28.3605	-2.77e-11	26.9241	11.0758	1.87903	0.03012	Correct	Semi-Confident	VAR	SingleVariant
3385.2	MLSLLVWILTLSDTFSQGTQTHFSQEPADQTVVAGQR	MLSLLVWILTLSDTFSQGTQTRFSQEPADQTVVAGQR	Single	H	R	22	22	37	nxp:NX_Q96J84-2(TP:1-37)(Var:R|22|H)	::::::::::::::::::::::::::::::::::::::	2	1	3	71	0.626615	7422.64	52.2721	26.1809	1.71712	26.0912	11.2597	1.91024	0.02805	Correct	Semi-Confident	VAR	SingleVariant
3386.2	SPLTICCPEYAGSNTYEEAAAYIQCQFEDLNK	SPLTICYPEYAGSNTYEEAAAYIQCQFEDLNK	Single	C	Y	7	287	32	nxp:NX_P63096-1(TP:281-312)(Var:Y|287|C)	::::::Cys_CAM:Cys_CAM::::::::::::::::::Cys_CAM::::::::	2	1	3	61	0.6347	6973.36	57.1587	27.4272	3.41589	29.7315	12.4928	2.11943	0.01703	Correct	Semi-Confident	VAR	SingleVariant
3387.2	WDDTILSSALAANGWVFLLAYVSPQFWLLTK	WDDTILSSALAANGWVFLLAYVSPEFWLLTK	Single	Q	E	25	264	31	nxp:NX_Q8NFJ5-1(TP:240-270)(Var:E|264|Q)	::::::::::::::::::::::::::::::::	2	1	3	59	0.633308	6378.26	54.053	32.6316	0.195485	21.4214	10.0191	1.69976	0.04459	Correct	Semi-Confident	VAR	SingleVariant
3388.2	NGDVCISILHEPGEDTYGYEKPEER	NGDVCISILHEPGEDKYGYEKPEER	Single	T	K	16	101	25	nxp:NX_P62253-1(TP:86-110)(Var:K|101|T)	:::::Cys_CAM:::::::::::::::::::::	2	1	3	47	0.60788	4783.84	50.8919	20.7475	0.352277	30.1444	11.86	2.01208	0.02211	Correct	Semi-Confident	VAR	SingleVariant
3389.2	MSSILPFTLPVVK	MSSILPFTPPVVK	Single	L	P	9	9	13	nxp:NX_Q15796-2(TP:1-13)(Var:P|9|L)	::::::::::::::	2	1	3	23	0.568306	2375.09	51.6323	21.7434	-6.62e-12	29.8889	11.6953	1.98414	0.02362	Correct	Semi-Confident	VAR	SingleVariant
3390.2	WMNEAADSR	RMNEAADSR	Single	W	R	1	1457	9	nxp:NX_Q8IY92-1(TP:1457-1465)(Var:R|1457|W)	::::::::::	2	1	3	15	0.606469	1602.49	53.4162	32.756	7.48073	20.6601	11.8613	2.0123	0.02209	Correct	Semi-Confident	VAR	SingleVariant
3391.2	STMVESTYR	STMVESTYW	Single	R	W	9	428	9	nxp:NX_O75914-2(TP:420-428)(Var:W|428|R)	::::::::::	2	1	3	15	0.565432	1610.02	53.6673	17.4418	14.8377	36.2255	18.0841	3.06802	0.00108	Correct	Confident	VAR	SingleVariant
3392.2	CLPSDATNGLLVALLGGGLPAGFVGPLSR	CQPSDATNGLLVALLGGGLPAGFVGPLSR	Single	L	Q	2	32	29	nxp:NX_P0C7Q5-1(TP:31-59)(Var:Q|32|L)	:Cys_CAM:::::::::::::::::::::::::::::	2	1	3	55	0.702574	6025.56	54.7778	28.5612	2.30488	26.2167	11.4753	1.94681	0.02578	Correct	Semi-Confident	VAR	SingleVariant
3393.2	IYTGHKPFQCR	IHTGHKPFQCR	Single	Y	H	2	314	11	nxp:NX_P11161-2(TP:313-323)(Var:H|314|Y)	::::::::::Cys_CAM::	2	1	3	19	0.515213	1744.37	45.9044	20.8403	5.53292	25.0642	12.3025	2.08716	0.01844	Correct	Semi-Confident	VAR	SingleVariant
3394.2	SFSNYQPFEPQALGLSPSWR	SFSNYRPFEPQALGLSPSWR	Single	Q	R	6	36	20	nxp:NX_Q99611-1(TP:31-50)(Var:R|36|Q)	:::::::::::::::::::::	2	1	3	37	0.617819	4019.68	54.32	28.2466	3.83851	26.0734	11.8392	2.00855	0.02229	Correct	Semi-Confident	VAR	SingleVariant
3395.2	EGSTLLQTESK	EGSTLLQIESK	Single	T	I	8	151	11	nxp:NX_Q6UXN8-1(TP:144-154)(Var:I|151|T)	::::::::::::	2	1	3	18	0.567961	1697.16	45.8693	20.2366	10.3748	25.6327	14.4186	2.44615	0.00722	Correct	Confident	VAR	SingleVariant
3396.2	TFCTMDGCGSPVHIHPSSALHEQETK	TFCTMDGRGSPVHIHPSSALHEQETK	Single	C	R	8	646	26	nxp:NX_Q8IX18-3(TP:639-664)(Var:R|646|C)	:::Cys_CAM:::::Cys_CAM:::::::::::::::::::	2	1	3	49	0.616162	5212.98	53.1937	24.5599	3.88443	28.6338	12.3957	2.10297	0.01773	Correct	Semi-Confident	VAR	SingleVariant
3397.2	DLAEVPAGIPVNTR	DLAEVPASIPVNTR	Single	G	S	8	83	14	nxp:NX_Q9NT99-1(TP:76-89)(Var:S|83|G)	:::::::::::::::	2	1	3	25	0.588028	2519.92	50.3985	23.8589	7.74569	26.5396	13.2062	2.24046	0.01253	Correct	Semi-Confident	VAR	SingleVariant
3398.2	GGAGGSPSSSSGSGSSR	GGAGGSPGSSSGSGSSR	Single	S	G	8	35	17	nxp:NX_Q8TAE6-1(TP:28-44)(Var:G|35|S)	::::::::::::::::::	2	1	3	31	0.759857	3559.25	57.4073	27.547	7.11828	29.8604	13.5116	2.29228	0.01094	Correct	Semi-Confident	VAR	SingleVariant
3399.2	TAFLSPLLPLLLGFLLLSAPHGGSGLHTK	AAFLSPLLPLLLGFLLLSAPHGGSGLHTK	Single	T	A	1	8	29	nxp:NX_P30040-2(TP:8-36)(Var:A|8|T)	::::::::::::::::::::::::::::::	2	1	3	55	0.654122	5860.82	53.2802	31.2091	2.26548	22.0711	10.6162	1.80107	0.03585	Correct	Semi-Confident	VAR	SingleVariant
3400.2	GGGQEELPFVAR	GGGQEERPFVAR	Single	L	R	7	137	12	nxp:NX_Q9HA64-1(TP:131-142)(Var:R|137|L)	:::::::::::::	2	1	3	21	0.627409	2265.62	53.9433	22.2319	9.42317	31.7114	14.7814	2.5077	0.00608	Correct	Confident	VAR	SingleVariant
3401.2	VAEHVTLVR	VAKHVTLVR	Single	E	K	3	22	9	nxp:NX_Q8WVD5-1(TP:20-28)(Var:K|22|E)	::::::::::	2	1	3	15	0.530026	1453.52	48.4507	31.0897	11.1431	17.361	12.6803	2.15125	0.01573	Correct	Semi-Confident	VAR	SingleVariant
3402.2	DLLSSSDR	DFLSSSDR	Single	L	F	2	126	8	nxp:NX_P0DJH9-1(TP:125-132)(Var:F|126|L)	:::::::::	2	1	3	13	0.545723	1352.79	52.0303	24.5156	8.33175	27.5147	13.5536	2.2994	0.01074	Correct	Semi-Confident	VAR	SingleVariant
3403.2	SSVDENENK	SSEDENENK	Single	V	E	3	98	9	nxp:NX_Q9Y597-3(TP:96-104)(Var:E|98|V)	::::::::::	2	1	3	15	0.563307	1668.45	55.615	25.8626	11.9962	29.7524	15.1479	2.56987	0.00509	Correct	Confident	VAR	SingleVariant
3404.2	QHPRPPIPLSLLLTEEEAAPYIQSFWR	QHPRPPIPLSLLLTEEEAALYIQSFWR	Single	P	L	20	220	27	nxp:NX_Q8N0W5-1(TP:201-227)(Var:L|220|P)	::::::::::::::::::::::::::::	2	1	1	51	0.646247	5560.17	54.5114	22.1103	3.94545	32.4011	6.62225	1.12348	0.13062	Correct	Doubtful	VAR	SingleVariant
3405.2	VSDFLAEIFK	VNDFLAEIFK	Single	S	N	2	1770	10	nxp:NX_Q14008-2(TP:1769-1778)(Var:N|1770|S)	:::::::::::	2	1	3	17	0.564356	1705.47	50.1608	22.9039	6.8568	27.2568	13.0798	2.21901	0.01324	Correct	Semi-Confident	VAR	SingleVariant
3406.2	YYNYLLNPILEEFISVPLILHCMLEQVVATEEDLVPPSLR	YYNYLLNPIREEFISVPLILHCMLEQVVATEEDLVPPSLR	Single	L	R	10	437	40	nxp:NX_Q6Q759-1(TP:428-467)(Var:R|437|L)	::::::::::::::::::::::Cys_CAM:::::::::::::::::::	2	1	3	77	0.63647	8222.24	53.3912	26.2097	0	27.1814	11.084	1.88043	0.03002	Correct	Semi-Confident	VAR	SingleVariant
3407.2	TLGISVEHLVEWLR	TLGISVEHLVEGLR	Single	W	G	12	66	14	nxp:NX_Q96PL1-1(TP:55-68)(Var:G|66|W)	:::::::::::::::	2	1	3	25	0.60339	2572.63	51.4526	23.0427	7.72998	28.41	13.5823	2.30427	0.0106	Correct	Semi-Confident	VAR	SingleVariant
3408.2	LSPGENIDDWIAVHVVDFFNR	LPPGENIDDWIAVHVVDFFNR	Single	S	P	2	51	21	nxp:NX_Q70IA8-1(TP:50-70)(Var:P|51|S)	::::::::::::::::::::::	2	1	3	39	0.605791	4144.55	53.1353	23.8249	2.9752	29.3104	12.3013	2.08694	0.01845	Correct	Semi-Confident	VAR	SingleVariant
3409.2	VPVVPYGVDLHYWGQELPTAGK	APVVPYGVDLHYWGQELPTAGK	Single	V	A	1	499	22	nxp:NX_Q2YD98-1(TP:499-520)(Var:A|499|V)	:::::::::::::::::::::::	2	1	3	41	0.622074	4496.13	54.8309	31.2276	3.00527	23.6033	11.1497	1.89157	0.02927	Correct	Semi-Confident	VAR	SingleVariant
3410.2	EVLTSLLQVTEWGSVAGFLHGENEDEK	EVLTSLLQVTECGSVAGFLHGENEDEK	Single	W	C	12	185	27	nxp:NX_Q6NXR4-1(TP:174-200)(Var:C|185|W)	::::::::::::::::::::::::::::	2	1	3	51	0.646331	5812.35	56.9839	26.7913	4.11062	30.1926	12.763	2.16528	0.01518	Correct	Semi-Confident	VAR	SingleVariant
3411.2	FMFVAGMFVSGGVTIVFGVLDR	FMFVAGMFVSGGVTILFGVLDR	Single	V	L	16	116	22	nxp:NX_Q6NT16-1(TP:101-122)(Var:L|116|V)	:::::::::::::::::::::::	2	1	3	40	0.62704	4180.53	51.6114	23.1167	4.95983	28.4947	12.7093	2.15616	0.01554	Correct	Semi-Confident	VAR	SingleVariant
3412.2	ASLEGNLVETENR	ASLEGNLAETENR	Single	V	A	8	329	13	nxp:NX_Q04695-1(TP:322-334)(Var:A|329|V)	::::::::::::::	2	1	3	23	0.607207	2430.08	52.8278	19.7753	8.38272	33.0525	14.8415	2.5179	0.0059	Correct	Confident	VAR	SingleVariant
3413.2	CDSLLICPPASKPSAFPSK	CDSLLTCPPASKPSAFPSK	Single	I	T	6	403	19	nxp:NX_Q9UM82-1(TP:398-416)(Var:T|403|I)	:Cys_CAM::::::Cys_CAM:::::::::::::	2	1	3	35	0.662683	4117.17	58.8167	30.8316	1.42e-14	27.9851	11.3999	1.93403	0.02655	Correct	Semi-Confident	VAR	SingleVariant
3414.2	TIFPSQNGHDGSTVVQQR	TIFPSQNGHDGSTDVQQR	Single	V	D	14	83	18	nxp:NX_E9PJI5-1(TP:70-87)(Var:D|83|V)	:::::::::::::::::::	2	1	3	33	0.608755	3374.09	51.1226	23.6965	5.96102	27.4261	12.7858	2.16914	0.01504	Correct	Semi-Confident	VAR	SingleVariant
3415.2	GFLASDLNTDR	GFLASDLNTDG	Single	R	G	11	44	11	nxp:NX_Q86YP4-3(TP:34-44)(Var:G|44|R)	::::::::::::	2	1	3	19	0.596154	1859.73	48.9402	18.6647	9.32358	30.2755	14.8471	2.51884	0.00589	Correct	Confident	VAR	SingleVariant
3416.2	SGINVGSYR	SGISVGSYR	Single	N	S	4	48	9	nxp:NX_A0A075B6I7-1(TP:45-53)(Var:S|48|N)	::::::::::	2	1	3	15	0.587912	1547.59	51.5865	21.955	12.5538	29.6315	15.706	2.66456	0.00385	Correct	Confident	VAR	SingleVariant
3417.2	NISYGIELMEAVSGFIHK	NISYGIEPMEAVSGFIHK	Single	L	P	8	97	18	nxp:NX_Q6NVV9-1(TP:90-107)(Var:P|97|L)	:::::::::::::::::::	2	1	3	33	0.636856	3671.55	55.6295	23.9733	0	31.6562	12.0791	2.04925	0.02022	Correct	Semi-Confident	VAR	SingleVariant
3418.2	EAEDEETELTTPVLPEETQEEDAK	EAEGEETELTTPVLPEETQEEDAK	Single	D	G	4	192	24	nxp:NX_Q6UX15-2(TP:189-212)(Var:G|192|D)	:::::::::::::::::::::::::	2	1	3	45	0.642787	4977.48	55.3053	30.2289	4.63298	25.0764	11.8725	2.01421	0.02199	Correct	Semi-Confident	VAR	SingleVariant
3419.2	CCGLETKPEVSPLNMESEPNSPQSQDK	CCGLETKPEVSPLNMESEPNSPQTQDK	Single	S	T	24	94	27	nxp:NX_P49901-1(TP:71-97)(Var:T|94|S)	:Cys_CAM:Cys_CAM::::::::::::::::::::::::::	2	1	3	51	0.623423	5385.05	52.7946	22.5956	4.04524	30.199	12.8075	2.17282	0.0149	Correct	Semi-Confident	VAR	SingleVariant
3420.2	VSYARPSSASIGDANLYVSGLPK	VSYARPSSASIRDANLYVSGLPK	Single	G	R	12	123	23	nxp:NX_Q12926-2(TP:112-134)(Var:R|123|G)	::::::::::::::::::::::::	2	1	3	43	0.664399	4556.68	52.9846	26.1961	2.21945	26.7885	11.5462	1.95885	0.02507	Correct	Semi-Confident	VAR	SingleVariant
3421.2	QMHLMIEQLMAHSHLR	QMHLMIDQLMAHSHLR	Single	E	D	7	392	16	nxp:NX_Q9H0W8-2(TP:386-401)(Var:D|392|E)	:::::::::::::::::	2	1	3	29	0.55761	2846.21	49.0727	21.9604	6.49989	27.1122	12.9796	2.20202	0.01383	Correct	Semi-Confident	MOD	Isobaric
3422.2	SFSPPSLLDQLQMGCDGASCGSLNMECR	SSSPPSLLDQLQMGCDGASCGSLNMECR	Single	F	S	2	49	28	nxp:NX_Q03181-1(TP:48-75)(Var:S|49|F)	:::::::::::::::Cys_CAM:::::Cys_CAM:::::::Cys_CAM::	2	1	3	53	0.636986	5927.95	55.9241	29.5387	2.12933	26.3854	11.4914	1.94955	0.02561	Correct	Semi-Confident	VAR	SingleVariant
3423.2	MFATQNEGELR	MFATQTEGELR	Single	N	T	6	30	11	nxp:NX_Q53S33-2(TP:25-35)(Var:T|30|N)	::::::::::::	2	1	3	19	0.553145	1870.85	49.233	18.7499	9.81112	30.4831	15.0626	2.55541	0.0053	Correct	Confident	VAR	SingleVariant
3424.2	ILEIHPHHAR	ILEIQPHHAR	Single	H	Q	5	114	10	nxp:NX_Q8TEQ8-1(TP:110-119)(Var:Q|114|H)	:::::::::::	2	1	3	17	0.56492	1831.61	53.8708	20.956	8.29073	32.9148	14.6939	2.49286	0.00634	Correct	Confident	VAR	SingleVariant
3425.2	HGQEHIEVYHAHYKPLEFTVAGR	HGQEHVEVYHAHYKPLEFTVAGR	Single	I	V	6	177	23	nxp:NX_Q9NNW7-4(TP:172-194)(Var:V|177|I)	::::::::::::::::::::::::	2	1	3	43	0.587413	4449.8	51.7419	22.6266	1.42e-14	29.1152	11.5086	1.95247	0.02544	Correct	Semi-Confident	VAR	SingleVariant
3427.2	LPSVAGLHAIVVSDR	LPSVEGLHAIVVSDR	Single	A	E	5	17	15	nxp:NX_Q9UHA4-2(TP:13-27)(Var:E|17|A)	::::::::::::::::	2	1	3	27	0.611584	2757.83	51.071	23.7645	7.31614	27.3065	13.2039	2.24008	0.01254	Correct	Semi-Confident	VAR	SingleVariant
3428.2	GINSNSTANLEDPEVGDAESMAIAEPIK	GINSNSTANLEDPEVGDAESMAISEPIK	Single	A	S	24	285	28	nxp:NX_Q86V59-1(TP:262-289)(Var:S|285|A)	:::::::::::::::::::::::::::::	2	1	3	53	0.644665	5688.48	53.6649	22.4486	3.91863	31.2163	12.9854	2.20301	0.0138	Correct	Semi-Confident	VAR	SingleVariant
3429.2	DIFELEVLQAQYK	DNFELEVLQAQYK	Single	I	N	2	111	13	nxp:NX_Q8WXE1-2(TP:110-122)(Var:N|111|I)	::::::::::::::	2	1	3	23	0.560068	2582	56.1303	40.5105	6.37e-12	15.6199	9.1537	1.55295	0.06022	Correct	Semi-Confident	VAR	SingleVariant
3430.2	HSPQALLAATCSR	HSPLALLAATCSR	Single	Q	L	4	33	13	nxp:NX_Q6BEB4-1(TP:30-42)(Var:L|33|Q)	:::::::::::Cys_CAM:::	2	1	3	23	0.62749	2493.76	54.2122	23.8835	8.7411	30.3287	14.2157	2.41172	0.00794	Correct	Confident	VAR	SingleVariant
3431.2	EEQIVQLLNSVQTK	EEQIVQLLNSVQAK	Single	T	A	13	104	14	nxp:NX_Q9H2U1-2(TP:92-105)(Var:A|104|T)	:::::::::::::::	2	1	3	24	0.574539	2604.27	53.1484	23.0883	5.99806	30.0601	13.3329	2.26197	0.01185	Correct	Semi-Confident	VAR	SingleVariant
3432.2	MSRPQGLLWLPLLFTPVCVMLNSIVLLWLTALAIK	MSRPQGLLWLPLLFTPVCVMLNSNVLLWLTALAIK	Single	I	N	24	24	35	nxp:NX_Q8N0W4-2(TP:1-35)(Var:N|24|I)	::::::::::::::::::Cys_CAM::::::::::::::::::	2	1	3	67	0.612341	7001.97	52.2535	33.3622	-1.11e-11	18.8913	9.41018	1.59646	0.05519	Correct	Semi-Confident	VAR	SingleVariant
3433.2	SLDNFLAVFYSVITPLLNPIIYTLR	SLDKFLAVFYSVITPLLNPIIYTLR	Single	N	K	4	262	25	nxp:NX_Q96R69-1(TP:259-283)(Var:K|262|N)	::::::::::::::::::::::::::	2	1	3	47	0.665099	5330.62	56.7088	29.914	2.01129	26.7948	11.5627	1.96164	0.0249	Correct	Semi-Confident	VAR	SingleVariant
3434.2	SALESSPADPATLSEGEAR	SALESSPADPATLSEDEAR	Single	G	D	16	45	19	nxp:NX_P06881-1(TP:30-48)(Var:D|45|G)	::::::::::::::::::::	2	1	3	35	0.656	3812.61	54.4659	21.8685	5.80655	32.5973	13.8144	2.34365	0.00955	Correct	Confident	VAR	SingleVariant
3435.2	AVHQEPVQFGEIGGHTQINYVQWYECGTTIPGK	AVRQEPVQFGEIGGHTQINYVQWYECGTTIPGK	Single	H	R	3	753	33	nxp:NX_Q7Z7G0-4(TP:751-783)(Var:R|753|H)	::::::::::::::::::::::::::Cys_CAM::::::::	2	1	3	63	0.632249	7073.29	56.1372	27.5513	3.28314	28.586	12.2196	2.07308	0.01908	Correct	Semi-Confident	VAR	SingleVariant
3436.2	SSGGTFPIR	SSGGTSPIR	Single	F	S	6	86	9	nxp:NX_A1L168-1(TP:81-89)(Var:S|86|F)	::::::::::	2	1	3	15	0.594286	1537.13	51.2377	24.0356	12.6448	27.2021	15.212	2.58076	0.00493	Correct	Confident	VAR	SingleVariant
3437.2	QVSQGQGSEDVPGEESWLEGLPQIQK	QVSQGQGSEDVPGEESWLEGLSQIQK	Single	P	S	22	193	26	nxp:NX_Q6P9H5-2(TP:172-197)(Var:S|193|P)	:::::::::::::::::::::::::::	2	1	3	49	0.662524	5469.89	55.8152	23.9266	3.77458	31.8886	13.0491	2.21382	0.01342	Correct	Semi-Confident	VAR	SingleVariant
3438.2	CDLAQVLQLEDLDGFEGYTLSDWLCLAFVESK	CDLAQVLQLEDLDGFEGYSLSDWLCLAFVESK	Single	T	S	19	43	32	nxp:NX_O75951-1(TP:25-56)(Var:S|43|T)	:Cys_CAM::::::::::::::::::::::::Cys_CAM::::::::	2	1	3	61	0.628423	6789.89	55.6549	27.1363	3.40498	28.5185	12.2337	2.07547	0.01897	Correct	Semi-Confident	MOD	Isobaric
3439.2	SCYSDLPSNVYVCSGPDCGLGNDNAVK	SCYNDLPSNVYVCSGPDCGLGNDNAVK	Single	S	N	4	566	27	nxp:NX_P24386-1(TP:563-589)(Var:N|566|S)	::Cys_CAM:::::::::::Cys_CAM:::::Cys_CAM::::::::::	2	1	3	51	0.657407	5800.41	56.8667	30.2585	4.15927	26.6082	12.0666	2.04712	0.02032	Correct	Semi-Confident	VAR	SingleVariant
3440.2	QVEEEGTTDTATSSSNNHEK	QEEEEGTTDTATSSSNNHEK	Single	V	E	2	273	20	nxp:NX_Q6ZMN7-4(TP:272-291)(Var:E|273|V)	:::::::::::::::::::::	2	1	3	37	0.600478	3834.78	51.8213	25.5032	3.76437	26.3181	11.863	2.01259	0.02208	Correct	Semi-Confident	VAR	SingleVariant
3441.2	TPTVVFWQWVNQSFNAIVIYSNR	TPTVVFWQWVNQSFNAIVNYSNR	Single	I	N	19	131	23	nxp:NX_Q9BWM7-1(TP:113-135)(Var:N|131|I)	::::::::::::::::::::::::	2	1	3	43	0.648016	5072.96	58.9879	38.4668	4.74768	20.5211	11.2435	1.90749	0.02823	Correct	Semi-Confident	VAR	SingleVariant
3442.2	FGPPGPVAQGRPAGVADGPAATAAEFASCSFAPR	FGPPGPGAQGRPAGVADGPAATAAEFASCSFAPR	Single	V	G	7	44	34	nxp:NX_P28356-1(TP:38-71)(Var:G|44|V)	:::::::::::::::::::::::::::::Cys_CAM::::::	2	1	1	65	0.684953	6997.4	53.8262	27.6757	3.13296	26.1505	5.83032	0.989128	0.1613	Correct	Doubtful	VAR	SingleVariant
3443.2	MQALPHVVCALSGGVDSAVAALLLR	MQALRHVVCALSGGVDSAVAALLLR	Single	P	R	5	5	25	nxp:NX_O75648-5(TP:1-25)(Var:R|5|P)	:::::::::Cys_CAM:::::::::::::::::	2	1	3	47	0.621514	4794.03	51.0003	24.2485	4.30203	26.7518	12.1255	2.05713	0.01984	Correct	Semi-Confident	VAR	SingleVariant
3444.2	AGAANGFLMEVCVDSVESAVNADR	AGAANGFLMEVCVDSVESAVNAER	Single	D	E	23	42	24	nxp:NX_Q9NTM9-1(TP:20-43)(Var:E|42|D)	::::::::::::Cys_CAM:::::::::::::	2	1	3	45	0.620942	4602.09	51.1343	19.1788	3.86324	31.9555	13.2639	2.25025	0.01222	Correct	Semi-Confident	VAR	SingleVariant
3445.2	AGENFVVYFSVAFLFCNTVVFLVVIK	AGENFVVYFSVAFLFCNTVVFLVVIN	Single	K	N	26	269	26	nxp:NX_Q8NGJ8-1(TP:244-269)(Var:N|269|K)	::::::::::::::::Cys_CAM:::::::::::	2	1	3	49	0.637184	5572.53	56.8626	24.7943	3.69191	32.0683	13.0517	2.21425	0.01341	Correct	Semi-Confident	MOD	Isobaric
3446.2	LLSDSILVEAR	LLSDSMLVEAR	Single	I	M	6	59	11	nxp:NX_Q96DB2-1(TP:54-64)(Var:M|59|I)	::::::::::::	2	1	3	19	0.614191	2134.61	56.1738	29.6651	0	26.5087	11.0229	1.87007	0.03074	Correct	Semi-Confident	VAR	SingleVariant
3448.2	EAHQLFLEPEVLDPESVALK	EAHQLFLEPEVLDPESVELK	Single	A	E	18	295	20	nxp:NX_P39748-1(TP:278-297)(Var:E|295|A)	:::::::::::::::::::::	2	1	3	37	0.635468	4037.01	54.5542	23.0295	5.62704	31.5246	13.5088	2.29179	0.01096	Correct	Semi-Confident	VAR	SingleVariant
3449.2	TNHGQFQAMATRPYYNQELPCR	TNHGQFQAMATRPYYNPELPCR	Single	Q	P	17	362	22	nxp:NX_O75603-1(TP:346-367)(Var:P|362|Q)	:::::::::::::::::::::Cys_CAM::	2	1	1	41	0.59776	4292.88	52.3522	23.2242	0.855718	29.128	5.85962	0.994099	0.16009	Correct	Doubtful	VAR	SingleVariant
3450.2	FSQAVILSQLFPLESNR	FSQAVILSQLFPLESIR	Single	N	I	16	93	17	nxp:NX_Q99935-1(TP:78-94)(Var:I|93|N)	::::::::::::::::::	2	1	3	31	0.584615	3125.82	50.4164	24.2195	5.72952	26.1969	12.4514	2.11241	0.01733	Correct	Semi-Confident	VAR	SingleVariant
3451.2	SETEQALR	FETEQALR	Single	S	F	1	169	8	nxp:NX_P08727-1(TP:169-176)(Var:F|169|S)	:::::::::	2	1	3	13	0.538012	1292.18	49.6991	35.7763	9.06078	13.9227	11.1784	1.89645	0.02895	Correct	Semi-Confident	VAR	SingleVariant
3452.2	LQDSWEDAAILLSNTSQATLGPEHLMPSSTYVAQVR	LQDSWEDAAILLSNTSQATLGPEHLMPSSTYVARVR	Single	Q	R	34	211	36	nxp:NX_P32927-1(TP:178-213)(Var:R|211|Q)	:::::::::::::::::::::::::::::::::::::	2	1	3	69	0.679834	7932.52	57.4821	24.6426	3.24153	32.8394	13.0982	2.22214	0.01314	Correct	Semi-Confident	VAR	SingleVariant
3453.2	TIQQMLFPNQEFSWLR	AIQQMLFPNQEFSWLR	Single	T	A	1	391	16	nxp:NX_Q99624-1(TP:391-406)(Var:A|391|T)	:::::::::::::::::	2	1	3	29	0.546419	2994.96	51.6372	30.4827	3.81269	21.1545	10.8095	1.83386	0.03334	Correct	Semi-Confident	VAR	SingleVariant
3454.2	SEGPPVPTPAER	SEGPPVPAPAER	Single	T	A	8	14	12	nxp:NX_A0A0U1RQS6-1(TP:7-18)(Var:A|14|T)	:::::::::::::	2	1	3	21	0.627615	2343.15	55.7893	27.0327	9.46509	28.7566	14.0475	2.38319	0.00858	Correct	Confident	VAR	SingleVariant
3455.2	TGAGGDGLARPEDDLPDLENGQGSAAEIYTIAK	TGAGGDGLARPEDDLPDLENGQGSAAEISTIAK	Single	Y	S	29	535	33	nxp:NX_Q5R3F8-1(TP:507-539)(Var:S|535|Y)	::::::::::::::::::::::::::::::::::	2	1	3	63	0.665357	6769.77	53.7283	21.9607	3.36051	31.7677	12.9622	2.19907	0.01394	Correct	Semi-Confident	VAR	SingleVariant
3456.2	MALSMSLASDILSGAPTAGR	MALSMSLSSDILSGAPTAGR	Single	A	S	8	8	20	nxp:NX_Q8N8E1-1(TP:1-20)(Var:S|8|A)	:::::::::::::::::::::	2	1	3	37	0.66443	3946.59	53.3323	24.4975	4.64791	28.8348	12.6528	2.14658	0.01591	Correct	Semi-Confident	VAR	SingleVariant
3457.2	SHVSSNGGGGGSSEHPLEMPICAFQLPDLTVYNEDFR	SHVSSNGGGGGSNEHPLEMPICAFQLPDLTVYNEDFR	Single	S	N	13	124	37	nxp:NX_Q6GQQ9-1(TP:112-148)(Var:N|124|S)	::::::::::::::::::::::Cys_CAM::::::::::::::::	2	1	3	71	0.630991	7419.75	52.2517	26.8248	2.86618	25.427	11.4224	1.93783	0.02632	Correct	Semi-Confident	VAR	SingleVariant
3458.2	SAIIIIAIHR	SGIIIIAIHR	Single	A	G	2	75	10	nxp:NX_Q687X5-2(TP:74-83)(Var:G|75|A)	:::::::::::	2	1	3	17	0.62439	1892.76	55.6695	27.2281	6.80131	28.4414	13.1553	2.23182	0.01281	Correct	Semi-Confident	VAR	SingleVariant
3459.2	ALINMSSLPAQDEIR	ALINMSSLPAQDKIR	Single	E	K	13	186	15	nxp:NX_Q53F19-1(TP:174-188)(Var:K|186|E)	::::::::::::::::	2	1	3	27	0.584691	2697.5	49.9537	23.2594	7.1154	26.6943	13.0449	2.2131	0.01345	Correct	Semi-Confident	VAR	SingleVariant
3460.2	SALTIQLIQNHFVDEYDTTIEDSYR	SALTIQLIQNHFVDEYDPTIEDSYR	Single	T	P	18	34	25	nxp:NX_P01116-1(TP:17-41)(Var:P|34|T)	::::::::::::::::::::::::::	2	1	3	47	0.62443	5097.6	54.2298	23.1062	4.72081	31.1237	13.1696	2.23426	0.01273	Correct	Semi-Confident	VAR	SingleVariant
3461.2	APCPATGPPARPPSR	APCPPTGPPARPPSR	Single	A	P	5	248	15	nxp:NX_Q7Z7L8-1(TP:244-258)(Var:P|248|A)	:::Cys_CAM:::::::::::::	2	1	1	27	0.638842	2867.49	53.1017	22.7965	7.16548	30.3052	6.87727	1.16675	0.12166	Correct	Doubtful	VAR	SingleVariant
3462.2	LSPSSNGCMNTLHISSTDTVGEVIEALLK	LSPSSNGCMNTLHISSTNTVGEVIEALLK	Single	D	N	18	119	29	nxp:NX_Q86WH2-1(TP:102-130)(Var:N|119|D)	::::::::Cys_CAM::::::::::::::::::::::	2	1	3	55	0.674459	6225.59	56.5963	37.8626	3.87579	18.7337	10.6082	1.79971	0.03595	Correct	Semi-Confident	MOD	Isobaric
3463.2	ITSVKPLLQIEAGPPESAECTNILK	ITSVKPLLQIEAGPPESAESTNILK	Single	C	S	20	159	25	nxp:NX_P51878-1(TP:140-164)(Var:S|159|C)	::::::::::::::::::::Cys_CAM::::::	2	1	3	47	0.601555	4775.14	50.7994	20.3106	3.28121	30.4888	12.7354	2.16059	0.01536	Correct	Semi-Confident	VAR	SingleVariant
3464.2	GEILEHLR	GENLEHLR	Single	I	N	3	40	8	nxp:NX_Q9BV40-1(TP:38-45)(Var:N|40|I)	:::::::::	2	1	3	13	0.482955	1139.92	43.8431	21.0044	-2.96e-12	22.8387	10.0108	1.69836	0.04472	Correct	Semi-Confident	VAR	SingleVariant
3465.2	DECITNLLVFGFLQSSSDNSFR	DECITNLLVFGFLQSCSDNSFR	Single	S	C	16	28	22	nxp:NX_P55957-3(TP:13-34)(Var:C|28|S)	:::Cys_CAM::::::::::::::::::::	2	1	3	41	0.617647	4524.61	55.1782	23.4618	8.8627	31.7164	14.5162	2.46272	0.00689	Correct	Confident	VAR	SingleVariant
3466.2	CNSADLVNVHILQASTAER	CNSADLVNMHILQASTAER	Single	V	M	9	80	19	nxp:NX_Q8IZQ8-3(TP:72-90)(Var:M|80|V)	:Cys_CAM:::::::::::::::::::	2	1	3	35	0.616162	3714.61	53.0659	22.6264	4.42653	30.4395	12.9635	2.19928	0.01393	Correct	Semi-Confident	VAR	SingleVariant
3467.2	MASAITQCSTSELTCSICTDYLTDPLTICCGHR	MASAITQCSTSELTCSICTDYLTDPVTICCGHR	Single	L	V	26	26	33	nxp:NX_I1YAP6-1(TP:1-33)(Var:V|26|L)	::::::::Cys_CAM:::::::Cys_CAM:::Cys_CAM:::::::::::Cys_CAM:Cys_CAM::::	2	1	3	63	0.641536	7065.15	56.0726	25.9248	-1.15e-11	30.1479	11.7553	1.99431	0.02306	Correct	Semi-Confident	VAR	SingleVariant
3468.2	GCAMGPHCAEK	GCTMGPHCAEK	Single	A	T	3	60	11	nxp:NX_Q9UKP3-1(TP:58-68)(Var:T|60|A)	::Cys_CAM::::::Cys_CAM::::	2	1	3	19	0.56044	1953.64	51.4115	24.2804	9.51393	27.1311	13.9235	2.36215	0.00908	Correct	Confident	VAR	SingleVariant
3469.2	EVAGPAVLLSFGMAAVASLLAALCYAEFGAR	EVAGPAVLLSFGVAAVASLLAALCYAEFGAR	Single	M	V	13	77	31	nxp:NX_O43246-1(TP:65-95)(Var:V|77|M)	::::::::::::::::::::::::Cys_CAM::::::::	2	1	3	59	0.7022	6842.01	57.9831	24.6696	3.65064	33.3135	13.296	2.2557	0.01204	Correct	Semi-Confident	VAR	SingleVariant
3470.2	VLLHAFDGRPSVAMEGVGAGYFFSIPPSIIR	VLLHAFDGRPSVAMEGVRAGYFFSIPPSIIR	Single	G	R	18	163	31	nxp:NX_Q17R31-4(TP:146-176)(Var:R|163|G)	::::::::::::::::::::::::::::::::	2	1	1	59	0.635634	5967.21	50.5696	23.8539	3.39034	26.7157	5.9291	1.00589	0.15723	Correct	Doubtful	VAR	SingleVariant
3471.2	HLLSYLVVDEAHCVSQWGHDFRPDYWR	HLLSYLVVDEAHCVSQWGHDFRPDYLR	Single	W	L	26	147	27	nxp:NX_O94762-4(TP:122-148)(Var:L|147|W)	:::::::::::::Cys_CAM:::::::::::::::	2	1	1	51	0.572254	4955.09	48.5793	19.8984	3.43407	28.6809	6.20875	1.05333	0.1461	Correct	Doubtful	VAR	SingleVariant
3472.2	VELDLTEIHLFR	VELDLTEIHLFQ	Single	R	Q	12	1087	12	nxp:NX_Q9BSJ8-1(TP:1076-1087)(Var:Q|1087|R)	:::::::::::::	2	1	3	21	0.503676	1893.79	45.0903	17.3001	7.77711	27.7902	13.9883	2.37315	0.00882	Correct	Confident	VAR	SingleVariant
3473.2	MAENHCELLSPALGGIGAGLGGGLCR	MAENHCELLSPARGGIGAGLGGGLCR	Single	L	R	13	13	26	nxp:NX_Q9NXV2-1(TP:1-26)(Var:R|13|L)	::::::Cys_CAM:::::::::::::::::::Cys_CAM::	2	1	3	49	0.659639	5229.12	53.3584	24.7155	1.42e-14	28.6429	11.4015	1.93429	0.02654	Correct	Semi-Confident	VAR	SingleVariant
3474.2	FSGSSGVEVFMVYNR	VSGSSGVEVFMVYNR	Single	F	V	1	42	15	nxp:NX_Q9ULC6-1(TP:42-56)(Var:V|42|F)	::::::::::::::::	2	1	3	27	0.616145	2797.32	51.8022	27.9057	4.29027	23.8965	11.4986	1.95076	0.02554	Correct	Semi-Confident	VAR	SingleVariant
3475.2	VGNFVDYEAHDISFYNVTDCGSHIFTFPR	VGIFVDYEAHDISFYNVTDCGSHIFTFPR	Single	N	I	3	146	29	nxp:NX_Q6AZZ1-2(TP:144-172)(Var:I|146|N)	::::::::::::::::::::Cys_CAM::::::::::	2	1	3	55	0.649123	6167.82	56.0711	38.8246	3.48089	17.2465	10.239	1.73707	0.04119	Correct	Semi-Confident	VAR	SingleVariant
3476.2	QILLYSATFPR	QILLYSATFPL	Single	R	L	11	282	11	nxp:NX_P26196-1(TP:272-282)(Var:L|282|R)	::::::::::::	2	1	3	19	0.578366	1915.64	50.4115	20.9898	9.15721	29.4218	14.4111	2.44488	0.00724	Correct	Confident	VAR	SingleVariant
3477.2	TVILFSPAFYTAK	TVSLFSPAFYTAK	Single	I	S	3	168	13	nxp:NX_Q13077-2(TP:166-178)(Var:S|168|I)	::::::::::::::	2	1	3	23	0.581227	2539.09	55.1977	31.306	0	23.8917	10.4862	1.77901	0.03762	Correct	Semi-Confident	VAR	SingleVariant
3478.2	ALELAPDNETYK	ALELDPDNETYK	Single	A	D	5	189	12	nxp:NX_O43765-1(TP:185-196)(Var:D|189|A)	:::::::::::::	2	1	3	20	0.571134	2035.98	49.6579	23.5261	9.46879	26.1319	13.7921	2.33986	0.00965	Correct	Confident	VAR	SingleVariant
3479.2	ILLLIGETELSPTATPR	ILLLFGETELSPTATPR	Single	I	F	5	16	17	nxp:NX_Q8NCF5-3(TP:12-28)(Var:F|16|I)	::::::::::::::::::	2	1	3	30	0.633678	3306.4	54.2033	23.9411	0	30.2623	11.7666	1.99624	0.02295	Correct	Semi-Confident	VAR	SingleVariant
3480.2	LTMGAQSR	LTVGAQSR	Single	M	V	3	225	8	nxp:NX_Q9BV73-2(TP:223-230)(Var:V|225|M)	:::::::::	2	1	3	13	0.585526	1330.56	51.1756	18.5474	13.3927	32.6282	16.8934	2.86601	0.00208	Correct	Confident	VAR	SingleVariant
3481.2	DYDDIDDDDPFSPQAWR	DYDDIDDDDPFNPQAWR	Single	S	N	12	434	17	nxp:NX_Q9BSA4-1(TP:423-439)(Var:N|434|S)	::::::::::::::::::	2	1	3	31	0.581769	3238.96	52.2413	25.1658	6.26174	27.0756	12.768	2.16613	0.01515	Correct	Semi-Confident	VAR	SingleVariant
3482.2	MVSSCLDAHTGVSHEDLIQNFLNAGSFPEIQGFLQLR	MVSSCLDAHTGISHEDLIQNFLNAGSFPEIQGFLQLR	Single	V	I	12	214	37	nxp:NX_Q14451-2(TP:203-239)(Var:I|214|V)	:::::Cys_CAM:::::::::::::::::::::::::::::::::	2	1	3	71	0.646478	7775.76	54.7589	26.1097	2.22929	28.6492	11.9566	2.02847	0.02126	Correct	Semi-Confident	VAR	SingleVariant
3483.2	VWNAVTGECIHTLYGHTSTVR	VWNAETGECIHTLYGHTSTVR	Single	V	E	5	369	21	nxp:NX_Q969H0-2(TP:365-385)(Var:E|369|V)	:::::::::Cys_CAM:::::::::::::	2	1	3	39	0.612829	4055.32	51.9913	25.8253	5.10879	26.166	12.2205	2.07323	0.01908	Correct	Semi-Confident	VAR	SingleVariant
3484.2	EENSEVVVWR	EENSEIVVWR	Single	V	I	6	311	10	nxp:NX_Q6ZRP7-1(TP:306-315)(Var:I|311|V)	:::::::::::	2	1	3	17	0.553776	1716.47	50.4845	21.5632	8.61006	28.9213	14.0785	2.38846	0.00846	Correct	Confident	VAR	SingleVariant
3485.2	SAPSRPLQAGYEAPVLFR	SAPSRPQQAGYEAPVLFR	Single	L	Q	7	192	18	nxp:NX_Q9NUP1-1(TP:186-203)(Var:Q|192|L)	:::::::::::::::::::	2	1	1	33	0.613079	3302.44	50.037	25.8176	5.86518	24.2194	6.02985	1.02298	0.15316	Correct	Doubtful	VAR	SingleVariant
3486.2	QTVAHHNLLGQEAR	QTVAHHNLLGQETR	Single	A	T	13	148	14	nxp:NX_Q8WVS4-1(TP:136-149)(Var:T|148|A)	:::::::::::::::	2	1	3	25	0.586093	2682.69	53.6539	20.686	7.12895	32.9678	14.349	2.43434	0.00746	Correct	Confident	VAR	SingleVariant
3488.2	TSYPQDVIEDLSQNSITGEHSQLLDDGHK	TSHPQDVIEDLSQNSITGEHSQLLDDGHK	Single	Y	H	3	25	29	nxp:NX_Q9UHW9-5(TP:23-51)(Var:H|25|Y)	::::::::::::::::::::::::::::::	2	1	3	55	0.616815	5991.28	54.4662	29.8869	3.30226	24.5793	11.4032	1.93458	0.02652	Correct	Semi-Confident	VAR	SingleVariant
3489.2	DCQPLLSSLSSLAEQLQAAQNLR	DCQPLLSSLSNLAEQLQAAQNLR	Single	S	N	11	44	23	nxp:NX_Q9NX04-2(TP:34-56)(Var:N|44|S)	::Cys_CAM::::::::::::::::::::::	2	1	3	43	0.622246	4612.91	53.6385	25.9954	3.88677	27.6431	12.1761	2.06571	0.01943	Correct	Semi-Confident	VAR	SingleVariant
3490.2	IQTYLQSTKPIINLYEEMGK	IQTYLQSTKPIIDLYEEMGK	Single	N	D	13	196	20	nxp:NX_P30085-3(TP:184-203)(Var:D|196|N)	:::::::::::::::::::::	2	1	3	37	0.605601	3981.18	53.7997	30.4268	0.54054	23.3729	10.4543	1.77359	0.03807	Correct	Semi-Confident	VAR	SingleVariant
3491.2	THSEEIPFTCPTGGNFLEDK	THSEEIPFTCPTGGNFLEEK	Single	D	E	19	158	20	nxp:NX_P52740-2(TP:140-159)(Var:E|158|D)	::::::::::Cys_CAM:::::::::::	2	1	3	37	0.640777	4288.35	57.9507	22.8793	5.29938	35.0714	14.106	2.39311	0.00835	Correct	Confident	VAR	SingleVariant
3492.2	EIFHHAGIHNVTIQFENVGLK	EIFHHAGIHNVTIQFENVDLK	Single	G	D	19	386	21	nxp:NX_Q6XR72-4(TP:368-388)(Var:D|386|G)	::::::::::::::::::::::	2	1	3	39	0.671233	4676.09	59.9499	22.9958	6.47153	36.9541	14.7642	2.50478	0.00613	Correct	Confident	VAR	SingleVariant
3493.2	MVEAFYATWK	MVEAFCATWK	Single	Y	C	6	6	10	nxp:NX_O15540-2(TP:1-10)(Var:C|6|Y)	:::::::::::	2	1	3	17	0.547511	1817.38	53.4523	17.9985	11.2455	35.4538	16.4246	2.78647	0.00266	Correct	Confident	VAR	SingleVariant
3494.2	ITYLLEDNLTQFR	ITYLLEDNLPQFR	Single	T	P	10	902	13	nxp:NX_Q9NYQ7-2(TP:893-905)(Var:P|902|T)	::::::::::::::	2	1	3	23	0.548822	2338.41	50.835	20.6645	8.01995	30.1705	14.1514	2.40082	0.00818	Correct	Confident	VAR	SingleVariant
3495.2	VLEEGIVEAR	VLEEGSVEAR	Single	I	S	6	141	10	nxp:NX_Q96CT7-1(TP:136-145)(Var:S|141|I)	:::::::::::	2	1	3	17	0.571072	1699.43	49.9832	20.8249	0	29.1583	11.5429	1.95829	0.0251	Correct	Semi-Confident	VAR	SingleVariant
3496.2	DLPLAEELPEK	DLPPAEELPEK	Single	L	P	4	117	11	nxp:NX_Q9BRR0-2(TP:114-124)(Var:P|117|L)	::::::::::::	2	1	3	19	0.578022	2050.89	53.9709	23.539	10.4008	30.4318	14.8276	2.51555	0.00594	Correct	Confident	VAR	SingleVariant
3497.2	SCIPSPDQISHR	SCTPSPDQISHR	Single	I	T	3	273	12	nxp:NX_Q7Z2W4-3(TP:271-282)(Var:T|273|I)	::Cys_CAM:::::::::::	2	1	3	21	0.564103	2073.41	49.3669	23.3272	8.28097	26.0397	13.3384	2.2629	0.01182	Correct	Semi-Confident	VAR	SingleVariant
3498.2	YVTVSHPLHYPILMNQR	YVAVSHPLHYPILMNQR	Single	T	A	3	126	17	nxp:NX_Q8NHB1-1(TP:124-140)(Var:A|126|T)	::::::::::::::::::	2	1	3	31	0.587828	3260.62	52.5907	24.1741	6.34319	28.4166	13.0828	2.21953	0.01323	Correct	Semi-Confident	VAR	SingleVariant
3499.2	YNCCEEIYADITYSFYIR	YNCCEEIYTDITYSFYIR	Single	A	T	9	228	18	nxp:NX_Q15825-1(TP:220-237)(Var:T|228|A)	:::Cys_CAM:Cys_CAM:::::::::::::::	2	1	3	33	0.64753	3867.16	58.5933	25.4762	3.19236	33.117	13.1365	2.22864	0.01292	Correct	Semi-Confident	VAR	SingleVariant
3500.2	SLHSQAPTSPRPSLGPSTMGAPQTLPR	SLHSQAPTSPRPSLGPSTVGAPQTLPR	Single	M	V	19	337	27	nxp:NX_Q8N8W4-2(TP:319-345)(Var:V|337|M)	::::::::::::::::::::::::::::	2	1	1	51	0.663178	5374.36	52.6898	24.626	3.36862	28.0639	6.06617	1.02914	0.15171	Correct	Doubtful	VAR	SingleVariant
3501.2	GPFFGLACFANIPVESELER	GPFFGLACFANMPVESELER	Single	I	M	12	139	20	nxp:NX_A4D1U4-1(TP:128-147)(Var:M|139|I)	::::::::Cys_CAM:::::::::::::	2	1	3	37	0.611111	3835.27	51.8279	22.6426	1.33e-11	29.1853	11.5247	1.95519	0.02528	Correct	Semi-Confident	VAR	SingleVariant
3502.2	CFYHNADLVSWADVIFLCCLPSQLPNICVEIYTGLEK	CFYHNADLVSWADVIFLCCLPSQLPNICVEIYTSLEK	Single	G	S	34	159	37	nxp:NX_Q6NXP6-1(TP:126-162)(Var:S|159|G)	:Cys_CAM:::::::::::::::::Cys_CAM:Cys_CAM:::::::::Cys_CAM::::::::::	2	1	3	71	0.637349	7874.59	55.4549	22.6727	2.92564	32.7822	13.0398	2.21223	0.01348	Correct	Semi-Confident	VAR	SingleVariant
3503.2	LLVSDLQR	LLASDLQR	Single	V	A	3	243	8	nxp:NX_Q53HL2-1(TP:241-248)(Var:A|243|V)	:::::::::	2	1	3	13	0.524355	1273.25	48.971	20.5847	12.6244	28.3864	15.766	2.67474	0.00374	Correct	Confident	VAR	SingleVariant
3504.2	NAAPILHLSGMDVTVVK	NAAPILHLSGMDVTIVK	Single	V	I	15	97	17	nxp:NX_Q53H12-1(TP:83-99)(Var:I|97|V)	::::::::::::::::::	2	1	3	31	0.618343	3312.9	53.4338	21.5927	6.64696	31.8411	13.9383	2.36467	0.00902	Correct	Confident	VAR	SingleVariant
3505.2	GDSPADSQK	GDSPTDSQK	Single	A	T	5	41	9	nxp:NX_Q9NX18-1(TP:37-45)(Var:T|41|A)	::::::::::	2	1	3	15	0.567416	1512.27	50.4092	18.7832	12.8829	31.6259	16.5171	2.80216	0.00254	Correct	Confident	VAR	SingleVariant
3506.2	NVVLCLLEMGR	NVVLCLLELGR	Single	M	L	9	154	11	nxp:NX_Q8NHY3-2(TP:146-156)(Var:L|154|M)	:::::Cys_CAM:::::::	2	1	3	19	0.609756	2130.79	56.0735	21.3917	10.2665	34.6818	15.6067	2.64771	0.00405	Correct	Confident	VAR	SingleVariant
3507.2	SGSGGGSPTSLWGLLFLSAALWLWPTSGEICGPGIDIR	SGSGGGSPTSLWGLLFLSAALSLWPTSGEICGPGIDIR	Single	W	S	22	24	38	nxp:NX_P08069-1(TP:3-40)(Var:S|24|W)	:::::::::::::::::::::::::::::::Cys_CAM::::::::	2	1	3	72	0.696356	8479.46	58.479	26.047	2.96576	32.4321	12.9393	2.19519	0.01408	Correct	Semi-Confident	VAR	SingleVariant
3508.2	NLNFVLLVITCGLNAGAFYALSTLLNR	NLNFVLLVITYGLNAGAFYALSTLLNR	Single	C	Y	11	317	27	nxp:NX_Q9UPI3-1(TP:307-333)(Var:Y|317|C)	:::::::::::Cys_CAM:::::::::::::::::	2	1	3	51	0.633673	5339.09	52.344	26.4754	4.00419	25.8686	11.8322	2.00737	0.02236	Correct	Semi-Confident	VAR	SingleVariant
3509.2	MQNALTDVILCVDIQEFSCHR	MENALTDVILCVDIQEFSCHR	Single	Q	E	2	68	21	nxp:NX_Q8WZ60-1(TP:67-87)(Var:E|68|Q)	:::::::::::Cys_CAM::::::::Cys_CAM:::	2	1	3	39	0.57492	3937.4	50.4795	32.7174	2.88935	17.7622	9.86368	1.6734	0.04712	Correct	Semi-Confident	VAR	SingleVariant
3510.2	ELCYQWVRPK	ELCYQWVRPE	Single	K	E	10	78	10	nxp:NX_O43309-2(TP:69-78)(Var:E|78|K)	:::Cys_CAM::::::::	2	1	3	17	0.53139	1687.45	49.6308	24.7729	-1.24472	24.8579	10.2047	1.73125	0.0417	Correct	Semi-Confident	VAR	SingleVariant
3511.2	WLPPPLALLMGTFSPGLAVKPSWVPR	WLPPPLALLMGTLSPGLAVKPSWVPR	Single	F	L	13	116	26	nxp:NX_Q6ZN03-1(TP:104-129)(Var:L|116|F)	:::::::::::::::::::::::::::	2	1	3	49	0.659158	5362.1	54.7153	27.6623	4.74082	27.0531	12.2874	2.08459	0.01855	Correct	Semi-Confident	VAR	SingleVariant
3512.2	DAGGSMTIHTFGAYFGFVLSR	DAGGSMTIHTFGAYFGLVLSR	Single	F	L	17	194	21	nxp:NX_Q9H310-1(TP:178-198)(Var:L|194|F)	::::::::::::::::::::::	2	1	3	39	0.645356	4137.06	53.0392	22.4235	4.4801	30.6157	13.021	2.20904	0.01359	Correct	Semi-Confident	VAR	SingleVariant
3513.2	LCLGVPTK	LCLGVPSK	Single	T	S	7	79	8	nxp:NX_P22897-2(TP:73-80)(Var:S|79|T)	::Cys_CAM:::::::	2	1	3	13	0.530435	1386.11	53.3121	17.8449	13.4121	35.4672	17.3177	2.93799	0.00165	Correct	Confident	MOD	Isobaric
3514.2	ITENQSK	ITENRSK	Single	Q	R	5	195	7	nxp:NX_Q92930-1(TP:191-197)(Var:R|195|Q)	::::::::	2	1	3	11	0.586441	1235.58	56.1625	18.7842	0.503043	37.3783	13.5406	2.2972	0.0108	Correct	Semi-Confident	VAR	SingleVariant
3515.2	QIYFTYVEAVINSR	QIYFTYVEAVINSP	Single	R	P	14	20	14	nxp:NX_P02792-1(TP:7-20)(Var:P|20|R)	:::::::::::::::	2	1	3	25	0.584307	2566.43	51.3285	22.1153	7.04381	29.2133	13.5496	2.29872	0.01076	Correct	Semi-Confident	VAR	SingleVariant
3516.2	SQLILPPPVHADYR	SQLILPPPVHVDYR	Single	A	V	11	208	14	nxp:NX_Q13889-2(TP:198-211)(Var:V|208|A)	:::::::::::::::	2	1	3	25	0.570248	2540.07	50.8014	23.9649	7.55937	26.8365	13.1908	2.23785	0.01262	Correct	Semi-Confident	VAR	SingleVariant
3517.2	VIISDDPFVSSDTELTSAVSSINGENLPTVILSSPTK	VIISDDPFVSSDTELTSAVSSINGENLPTIILSSPTK	Single	V	I	30	771	37	nxp:NX_Q14207-1(TP:742-778)(Var:I|771|V)	::::::::::::::::::::::::::::::::::::::	2	1	3	71	0.650815	7673.7	54.0401	22.9899	2.96627	31.0502	12.6818	2.1515	0.01572	Correct	Semi-Confident	VAR	SingleVariant
3518.2	CLSQEDAPQTPRPVAEIVPSFINK	SLSQEDAPQTPRPVAEIVPSFINK	Single	C	S	1	56	24	nxp:NX_P04090-1(TP:56-79)(Var:S|56|C)	:Cys_CAM::::::::::::::::::::::::	2	1	3	45	0.627838	4970.89	55.2321	34.7042	2.70843	20.5279	10.5364	1.78753	0.03693	Correct	Semi-Confident	VAR	SingleVariant
3519.2	SGLQVSQDFSFLHPSETSVLNR	SGLQVSQDFPFLHPSETSVLNR	Single	S	P	10	32	22	nxp:NX_Q9UGJ1-1(TP:23-44)(Var:P|32|S)	:::::::::::::::::::::::	2	1	3	41	0.628261	4256.77	51.9118	24.6564	4.87521	27.2554	12.3926	2.10243	0.01776	Correct	Semi-Confident	VAR	SingleVariant
3520.2	VEGTLPPNALVIHQSK	VEGTLPPNVLVIHQSK	Single	A	V	9	463	16	nxp:NX_P0C7H9-1(TP:455-470)(Var:V|463|A)	:::::::::::::::::	2	1	3	29	0.63141	3069.01	52.9139	21.6877	7.1006	31.2262	13.9623	2.36874	0.00892	Correct	Confident	VAR	SingleVariant
3521.2	ENDWGFSNFMAWSEATDPEK	ENDWGFSNFMAWSEVTDPEK	Single	A	V	15	176	20	nxp:NX_Q93009-1(TP:162-181)(Var:V|176|A)	:::::::::::::::::::::	2	1	3	37	0.590278	3803.72	51.4017	20.3182	5.40177	31.0835	13.483	2.28743	0.01109	Correct	Semi-Confident	VAR	SingleVariant
3522.2	GQGWGTAMPGEEVLESSQEALHVTER	GQGRGTAMPGEEVLESSQEALHVTER	Single	W	R	4	64	26	nxp:NX_O60565-1(TP:61-86)(Var:R|64|W)	:::::::::::::::::::::::::::	2	1	3	49	0.663178	5326.08	54.3477	28.5424	4.22307	25.8053	11.8901	2.01719	0.02184	Correct	Semi-Confident	VAR	SingleVariant
3523.2	SSSSWPQTFPEEMQELLVAMVEEEEEEEEGEAAK	SSSSWPQTFPEEMQELLVAMVEEEEEEEEGEAAG	Single	K	G	34	644	34	nxp:NX_Q9UPV9-2(TP:611-644)(Var:G|644|K)	:::::::::::::::::::::::::::::::::::	2	1	3	64	0.633773	6901.25	53.4981	26.0469	0.656435	27.4511	11.3008	1.91721	0.02761	Correct	Semi-Confident	VAR	SingleVariant
3524.2	HPGNSGHLWASLSVK	HPGTSGHLWASLSVK	Single	N	T	4	100	15	nxp:NX_Q6JVE6-1(TP:97-111)(Var:T|100|N)	::::::::::::::::	2	1	3	27	0.614634	2906.48	53.8236	23.0752	7.4818	30.7484	13.9223	2.36195	0.00909	Correct	Confident	VAR	SingleVariant
3525.2	LLSMLEESSLCILYPVVVVSVHFLHFK	LLSMLEESSLCILYPVVVVSVHFLDFK	Single	H	D	25	328	27	nxp:NX_A4D126-2(TP:304-330)(Var:D|328|H)	:::::::::::Cys_CAM:::::::::::::::::	2	1	3	51	0.629437	5663.64	55.5259	21.0888	4.05895	34.4371	13.7206	2.32773	0.00996	Correct	Confident	VAR	SingleVariant
3526.2	YIEDPLEEAMPCWLYLGEVLVWSSR	YIEEPLEEAMPCWLYLGEVLVWSSR	Single	D	E	4	170	25	nxp:NX_Q17R55-1(TP:167-191)(Var:E|170|D)	::::::::::::Cys_CAM::::::::::::::	2	1	3	47	0.57938	4715.29	50.1627	28.4263	4.19948	21.7364	11.0105	1.86796	0.03088	Correct	Semi-Confident	VAR	SingleVariant
3527.2	NPDIQWITKPVHK	NPDTQWITKPVHK	Single	I	T	4	148	13	nxp:NX_P61313-1(TP:145-157)(Var:T|148|I)	::::::::::::::	2	1	3	23	0.541596	2328.43	50.6179	23.1939	8.25346	27.424	13.5804	2.30395	0.01061	Correct	Semi-Confident	VAR	SingleVariant
3528.2	TVQQHAGETDPGTTMR	TVQQHAGETDPVTTMR	Single	G	V	12	242	16	nxp:NX_Q16775-2(TP:231-246)(Var:V|242|G)	:::::::::::::::::	2	1	3	29	0.610493	2908.52	50.147	20.436	6.78415	29.7109	13.6604	2.31752	0.01024	Correct	Semi-Confident	VAR	SingleVariant
3529.2	GQTAEER	RQTAEER	Single	G	R	1	258	7	nxp:NX_P31314-1(TP:258-264)(Var:R|258|G)	::::::::	2	1	3	11	0.488136	966.172	43.9169	36.6684	9.13934	7.24854	10.0271	1.70113	0.04446	Correct	Semi-Confident	VAR	SingleVariant
3530.2	EELLQNVNDNMFLPFSSYHK	EEWLQNVNDNMFLPFSSYHK	Single	L	W	3	283	20	nxp:NX_Q96L03-1(TP:281-300)(Var:W|283|L)	:::::::::::::::::::::	2	1	3	37	0.575281	3800.73	51.3612	27.0888	6.25344	24.2724	12.1763	2.06574	0.01943	Correct	Semi-Confident	VAR	SingleVariant
3531.2	EMTILVSAVLTLLLAGYLAQQYLPLPTPK	EMTILGSAVLTLLLAGYLAQQYLPLPTPK	Single	V	G	6	9	29	nxp:NX_P48723-1(TP:4-32)(Var:G|9|V)	::::::::::::::::::::::::::::::	2	1	3	55	0.666384	6098.08	55.4371	27.4715	3.79804	27.9656	12.2216	2.07343	0.01907	Correct	Semi-Confident	VAR	SingleVariant
3532.2	KPIWLSLMSCSGR	KPIWLSQMSCSGR	Single	L	Q	7	205	13	nxp:NX_O43866-1(TP:199-211)(Var:Q|205|L)	::::::::::Cys_CAM::::	2	1	3	23	0.582577	2447.4	53.2044	21.2794	-6.17e-12	31.925	12.1638	2.06362	0.01953	Correct	Semi-Confident	VAR	SingleVariant
3533.2	YSLLMDIVAADDCR	YILLMDIVAADDCR	Single	S	I	2	152	14	nxp:NX_Q13207-1(TP:151-164)(Var:I|152|S)	:::::::::::::Cys_CAM::	2	1	3	25	0.582492	2637.73	52.7547	26.244	4.53307	26.5107	12.1192	2.05605	0.01989	Correct	Semi-Confident	VAR	SingleVariant
3534.2	FMPLDQWLYFDALYCLPEDGELLPSPEDCALR	FMPLDQWLYFDALDCLPEDGELLPSPEDCALR	Single	Y	D	14	393	32	nxp:NX_P41226-1(TP:380-411)(Var:D|393|Y)	:::::::::::::::Cys_CAM::::::::::::::Cys_CAM::::	2	1	3	61	0.629286	6634.56	54.3817	25.9807	3.31889	28.4009	12.1836	2.06698	0.01937	Correct	Semi-Confident	VAR	SingleVariant
3535.2	GSCYQEVAGPR	GFCYQEVAGPR	Single	S	F	2	32	11	nxp:NX_Q9NWS9-1(TP:31-41)(Var:F|32|S)	:::Cys_CAM:::::::::	2	1	3	19	0.54371	1847.03	48.6059	23.7896	5.71995	24.8163	12.1836	2.06698	0.01937	Correct	Semi-Confident	VAR	SingleVariant
3536.2	FIAHVPVPSQQEIEEALAR	FIAHVPVPSQQEIEEALVR	Single	A	V	18	256	19	nxp:NX_Q9ULR0-1(TP:239-257)(Var:V|256|A)	::::::::::::::::::::	2	1	3	35	0.650955	4059.19	57.9884	26.4153	5.39122	31.5731	13.3768	2.2694	0.01162	Correct	Semi-Confident	VAR	SingleVariant
3537.2	LHLSEDVAGATFMAAGSSAPELFTSVIGVFTTK	LHLSEDVAGATFMAAGSSAPELFTSVIGVFITK	Single	T	I	31	173	33	nxp:NX_Q9HC58-1(TP:143-175)(Var:I|173|T)	::::::::::::::::::::::::::::::::::	2	1	3	63	0.665094	6883.62	54.6319	21.8042	3.65905	32.8277	13.2644	2.25034	0.01221	Correct	Semi-Confident	VAR	SingleVariant
3538.2	QDSSLLNPAAK	EDSSLLNPAAK	Single	Q	E	1	72	11	nxp:NX_Q15544-1(TP:72-82)(Var:E|72|Q)	::::::::::::	2	1	3	19	0.648193	2191.65	57.675	38.1411	-0.420188	19.5339	9.79256	1.66133	0.04832	Correct	Semi-Confident	VAR	SingleVariant
3539.2	FSLPGAMCLQGEGQGHLSQK	FSLPGATCLQGEGQGHLSQK	Single	M	T	7	190	20	nxp:NX_P57764-1(TP:184-203)(Var:T|190|M)	::::::::Cys_CAM:::::::::::::	2	1	3	37	0.608748	3901.13	52.718	25.8751	5.50421	26.8429	12.4758	2.11655	0.01715	Correct	Semi-Confident	VAR	SingleVariant
3540.2	MAVESHVTQEEIK	MAVESRVTQEEIK	Single	H	R	6	25	13	nxp:NX_O00422-2(TP:20-32)(Var:R|25|H)	::::::::::::::	2	1	3	23	0.57971	2483.51	53.9894	22.791	8.55537	31.1984	14.3653	2.43711	0.0074	Correct	Confident	VAR	SingleVariant
3541.2	FIICVTIFYTGYHVYMSVDCMTFK	FIICVTIFYTGYHVYMSVDCMTFE	Single	K	E	24	40	24	nxp:NX_Q5VVB8-1(TP:17-40)(Var:E|40|K)	::::Cys_CAM::::::::::::::::Cys_CAM:::::	2	1	3	45	0.576067	4780.72	53.1191	33.3114	4.131	19.8077	10.6954	1.8145	0.0348	Correct	Semi-Confident	VAR	SingleVariant
3542.2	GESCHICDIDGYR	GESCLICDIDGYR	Single	H	L	5	468	13	nxp:NX_P02462-1(TP:464-476)(Var:L|468|H)	::::Cys_CAM:::Cys_CAM:::::::	2	1	3	23	0.544218	2318.95	50.412	21.5766	8.08196	28.8354	13.8724	2.35349	0.0093	Correct	Confident	VAR	SingleVariant
3543.2	DMVAGGGWFMTMNYGVHDVMYSYYALR	DMVAGGGWFMTMNYGVHAVMYSYYALR	Single	D	A	18	175	27	nxp:NX_Q9H5J4-1(TP:158-184)(Var:A|175|D)	::::::::::::::::::::::::::::	2	1	3	51	0.61307	5511.99	54.0391	24.4203	3.92591	29.6187	12.6143	2.14004	0.01618	Correct	Semi-Confident	VAR	SingleVariant
3544.2	VFVTGDCSEAGLVDDVSDLSAAEMLTLHNWLSFYEK	AFVTGDCSEAGLVDDVSDLSAAEMLTLHNWLSFYEK	Single	V	A	1	90	36	nxp:NX_Q8WUJ1-1(TP:90-125)(Var:A|90|V)	:::::::Cys_CAM::::::::::::::::::::::::::::::	2	1	3	69	0.665988	7827.94	56.7242	33.6048	1.09265	23.1194	10.6718	1.8105	0.03511	Correct	Semi-Confident	VAR	SingleVariant
3545.2	APEGGAAYVK	APAGGAAYVK	Single	E	A	3	13	10	nxp:NX_Q8TDR2-1(TP:11-20)(Var:A|13|E)	:::::::::::	2	1	3	17	0.606557	1745.77	51.346	26.3521	10.955	24.9939	14.0087	2.37661	0.00874	Correct	Confident	VAR	SingleVariant
3546.2	VLVTGGAGFIASYMIVSLVEDYPNYMIINLDK	VLVTGGAGFIASHMIVSLVEDYPNYMIINLDK	Single	Y	H	13	32	32	nxp:NX_O95455-1(TP:20-51)(Var:H|32|Y)	:::::::::::::::::::::::::::::::::	2	1	3	61	0.648233	6503.96	53.3111	28.1387	3.39687	25.1724	11.5251	1.95527	0.02528	Correct	Semi-Confident	VAR	SingleVariant
3547.2	GGSVGGEK	GGAVGGEK	Single	S	A	3	174	8	nxp:NX_O94766-1(TP:172-179)(Var:A|174|S)	:::::::::	2	1	3	12	0.646154	1254.37	50.1747	25.9926	16.0091	24.182	16.3061	2.76637	0.00283	Correct	Confident	VAR	SingleVariant
3548.2	YSSCGNFETPSK	YSSGGNFETPSK	Single	C	G	4	371	12	nxp:NX_Q16625-3(TP:368-379)(Var:G|371|C)	::::Cys_CAM:::::::::	2	1	3	21	0.635052	2420.19	57.6237	28.9776	9.80493	28.6461	14.0808	2.38885	0.00845	Correct	Confident	VAR	SingleVariant
3549.2	TCGLLSQLHTMAR	TCGLPSQLHTMAR	Single	L	P	5	2129	13	nxp:NX_A6NE01-1(TP:2125-2137)(Var:P|2129|L)	::Cys_CAM::::::::::::	2	1	3	23	0.594843	2379.88	51.7365	22.8454	8.37573	28.8911	13.9016	2.35843	0.00918	Correct	Confident	VAR	SingleVariant
3550.2	AGVNFSEFTGLWK	AGVNFSEFTGVWK	Single	L	V	11	88	13	nxp:NX_O75340-1(TP:78-90)(Var:V|88|L)	::::::::::::::	2	1	3	23	0.646409	2844.54	61.8378	18.5062	9.09621	43.3316	16.8425	2.85737	0.00214	Correct	Confident	VAR	SingleVariant
3551.2	SEIITTYALCGFANIGSLGIVIGGLTSMAPSR	SEIIATYALCGFANIGSLGIVIGGLTSMAPSR	Single	T	A	5	487	32	nxp:NX_Q9HAS3-2(TP:483-514)(Var:A|487|T)	::::::::::Cys_CAM:::::::::::::::::::::::	2	1	3	61	0.677885	6808.76	55.8095	31.8167	1.32581	23.9928	10.8416	1.83931	0.03294	Correct	Semi-Confident	VAR	SingleVariant
3552.2	TTFLGTIFSPVFNFFSPANK	TTLLGTIFSPVFNFFSPANK	Single	F	L	3	140	20	nxp:NX_Q05D32-1(TP:138-157)(Var:L|140|F)	:::::::::::::::::::::	2	1	3	37	0.643382	4147.87	56.0523	26.714	4.69455	29.3384	12.743	2.16188	0.01531	Correct	Semi-Confident	VAR	SingleVariant
3553.2	SEDIIEHLCASEFALR	SEAIIEHLCASEFALR	Single	D	A	3	197	16	nxp:NX_Q8N474-1(TP:195-210)(Var:A|197|D)	:::::::::Cys_CAM::::::::	2	1	3	29	0.580737	2947.59	50.8205	24.5261	6.12017	26.2943	12.5872	2.13545	0.01636	Correct	Semi-Confident	VAR	SingleVariant
3554.2	GIEEDEILPGFILCDPSNLCHSGR	GIEEEEILPGFILCDPSNLCHSGR	Single	D	E	5	501	24	nxp:NX_Q8IYD1-1(TP:497-520)(Var:E|501|D)	::::::::::::::Cys_CAM::::::Cys_CAM:::::	2	1	3	45	0.608095	4687.05	52.0784	28.1428	4.45269	23.9356	11.5559	1.96048	0.02497	Correct	Semi-Confident	VAR	SingleVariant
3555.2	DILMIQEQDVICVSAEPFYSGER	DILMIQEQDVICVSGEPFYSGER	Single	A	G	15	48	23	nxp:NX_Q9NSN8-2(TP:34-56)(Var:G|48|A)	::::::::::::Cys_CAM::::::::::::	2	1	3	43	0.58408	4330.58	50.3556	21.2997	4.49806	29.0559	12.7523	2.16346	0.01525	Correct	Semi-Confident	VAR	SingleVariant
3556.2	VECEVEEIDQWTKPR	VECEVEEIDQCTKPR	Single	W	C	11	48	15	nxp:NX_Q9BQY6-2(TP:38-52)(Var:C|48|W)	:::Cys_CAM:::::::::::::	2	1	3	27	0.547724	2773.73	51.3654	21.5586	6.95898	29.8069	13.6635	2.31805	0.01022	Correct	Semi-Confident	VAR	SingleVariant
3557.2	SPLDLYSSHLLLPNFADSHHR	SPLDLYSSHFLLPNFADSHHR	Single	L	F	10	14	21	nxp:NX_O95343-1(TP:5-25)(Var:F|14|L)	::::::::::::::::::::::	2	1	3	39	0.605023	3969.74	50.8942	23.8351	5.04514	27.059	12.4223	2.10747	0.01754	Correct	Semi-Confident	VAR	SingleVariant
3558.2	STAACAPDTSLR	SSAACAPDTSLR	Single	T	S	2	275	12	nxp:NX_P21918-1(TP:274-285)(Var:S|275|T)	:::::Cys_CAM::::::::	2	1	3	21	0.646552	2385.48	56.7972	26.7535	5.6584	30.0437	13.1457	2.2302	0.01287	Correct	Semi-Confident	MOD	Isobaric
3559.2	CPEQDVPFDGSSLDVGMDVSSSEPPWELLPIFPDLQVK	CPEQDVPFDGSSLDVGMDVSPSEPPWELLPIFPDLQVK	Single	S	P	21	68	38	nxp:NX_Q99941-2(TP:48-85)(Var:P|68|S)	:Cys_CAM::::::::::::::::::::::::::::::::::::::	2	1	3	73	0.625548	7920.53	54.2502	26.8682	4.91644	27.382	12.4051	2.10455	0.01767	Correct	Semi-Confident	VAR	SingleVariant
3560.2	LRPGLAVLGADGR	LRPGLAVLGADER	Single	G	E	12	80	13	nxp:NX_Q6PII5-4(TP:69-81)(Var:E|80|G)	::::::::::::::	2	1	1	23	0.658228	2468.18	53.6562	22.3076	8.07038	31.3486	7.13042	1.20969	0.1132	Correct	Doubtful	VAR	SingleVariant
3561.2	EQYEQILAFVQGTVAEGAPIIPISAQLNYNIEVVCEYIVK	EQYEQILAFVQGTVAEGAPIIPISAQLKYNIEVVCEYIVK	Single	N	K	28	229	40	nxp:NX_Q2VIR3-1(TP:202-241)(Var:K|229|N)	:::::::::::::::::::::::::::::::::::Cys_CAM::::::	2	1	3	77	0.667674	8645.99	56.1428	24.9835	0.557388	31.1593	12.099	2.05262	0.02005	Correct	Semi-Confident	VAR	SingleVariant
3562.2	THNLSINGNEESSFWLPLYGNMYCR	THNLSINGNEESSFWLPLYGNMCCR	Single	Y	C	23	274	25	nxp:NX_Q8IZC4-1(TP:252-276)(Var:C|274|Y)	::::::::::::::::::::::::Cys_CAM::	2	1	3	47	0.583557	4813.97	51.2125	20.808	3.4391	30.4045	12.7414	2.16161	0.01532	Correct	Semi-Confident	VAR	SingleVariant
3563.2	LYAVVTLEPIYIITEYMENGSLVDFLK	LYAVVTQEPIYIITEYMENGSLVDFLK	Single	L	Q	7	309	27	nxp:NX_P06239-2(TP:303-329)(Var:Q|309|L)	::::::::::::::::::::::::::::	2	1	3	51	0.605536	5335.56	52.3094	25.7976	-7.11e-15	26.5117	10.9212	1.85281	0.03196	Correct	Semi-Confident	VAR	SingleVariant
3564.2	GVCGSCGGSK	GGCGSCGGSK	Single	V	G	2	113	10	nxp:NX_Q6L8G5-1(TP:112-121)(Var:G|113|V)	:::Cys_CAM:::Cys_CAM:::::	2	1	3	17	0.603261	1736.36	51.0696	30.5753	7.07884	20.4942	11.6823	1.98192	0.02374	Correct	Semi-Confident	VAR	SingleVariant
3565.2	MSLHAWEWEEDPASIESISSITSFYQSTSECDVEEHLK	MSLHAWEWEEDPASIEPISSITSFYQSTSECDVEEHLK	Single	S	P	17	17	38	nxp:NX_Q9ULG3-1(TP:1-38)(Var:P|17|S)	:::::::::::::::::::::::::::::::Cys_CAM::::::::	2	1	3	73	0.661481	8380.8	57.4027	27.5473	2.87944	29.8554	12.387	2.10148	0.0178	Correct	Semi-Confident	VAR	SingleVariant
3566.2	AITLAYYR	AITSAYYR	Single	L	S	4	79	8	nxp:NX_P57735-1(TP:76-83)(Var:S|79|L)	:::::::::	2	1	3	13	0.519062	1252.8	48.1845	16.82	3.22e-12	31.3645	12.2104	2.07153	0.01915	Correct	Semi-Confident	VAR	SingleVariant
3567.2	QIGTFAFVEQFWR	QIGTFASVEQFWR	Single	F	S	7	90	13	nxp:NX_O60573-2(TP:84-96)(Var:S|90|F)	::::::::::::::	2	1	3	23	0.579487	2512.06	54.6099	25.5126	8.24836	29.0973	13.7657	2.33539	0.00976	Correct	Confident	VAR	SingleVariant
3568.2	GTQVHTTSDSDSDDGGQEPEEGSSTNGPK	GTLVHTTSDSDSDDGGQEPEEGSSTNGPK	Single	Q	L	3	141	29	nxp:NX_Q68DA7-5(TP:139-167)(Var:L|141|Q)	::::::::::::::::::::::::::::::	2	1	3	55	0.646536	5955.63	54.1421	28.5691	0.789432	25.573	10.9576	1.85899	0.03151	Correct	Semi-Confident	VAR	SingleVariant
3569.2	AVQAVVLGVLSLMVLCGVLFLGGGLLLR	AVQAVVLGVLSLLVLCGVLFLGGGLLLR	Single	M	L	13	46	28	nxp:NX_A0A2R8YCJ5-1(TP:34-61)(Var:L|46|M)	::::::::::::::::Cys_CAM:::::::::::::	2	1	3	53	0.692737	6077.27	57.3328	26.0161	2.83364	31.3167	12.6752	2.15038	0.01576	Correct	Semi-Confident	VAR	SingleVariant
3570.2	GLQGECELGTSGALLLPGASSTGHDLGDK	GLRGECELGTSGALLLPGASSTGHDLGDK	Single	Q	R	3	32	29	nxp:NX_Q96LR2-1(TP:30-58)(Var:R|32|Q)	::::::Cys_CAM::::::::::::::::::::::::	2	1	3	55	0.694884	6146.26	55.8751	28.3733	0.689945	27.5018	11.3665	1.92835	0.02691	Correct	Semi-Confident	VAR	SingleVariant
3571.2	IVDAVIQEHQPSVLLELGAYCGYSDVR	IVDAVIQEHQPSVLLELGAYCGYSAVR	Single	D	A	25	123	27	nxp:NX_P21964-1(TP:99-125)(Var:A|123|D)	:::::::::::::::::::::Cys_CAM:::::::	2	1	3	51	0.626549	5506.71	53.9874	20.8028	3.91621	33.1846	13.4443	2.28086	0.01128	Correct	Semi-Confident	VAR	SingleVariant
3572.2	ASSPAATPPSYGVFCK	ASSPAATPTSYGVFCK	Single	P	T	9	22	16	nxp:NX_P0DMW3-1(TP:14-29)(Var:T|22|P)	:::::::::::::::Cys_CAM::	2	1	3	29	0.641026	3303.25	56.9526	26.934	7.26871	30.0185	13.5947	2.30638	0.01054	Correct	Semi-Confident	VAR	SingleVariant
3573.2	SCSVPTDPATTFCSFDK	SCSVPTGPATTFCSFDK	Single	D	G	7	14	17	nxp:NX_Q9BYR8-1(TP:8-24)(Var:G|14|D)	::Cys_CAM:::::::::::Cys_CAM:::::	2	1	3	31	0.608511	3348.47	54.0076	24.7716	6.61703	29.2359	13.3053	2.25728	0.012	Correct	Semi-Confident	VAR	SingleVariant
3574.2	LAVSESSHTESDSSPPMTVR	LSVSESSHTESDSSPPMTVR	Single	A	S	2	909	20	nxp:NX_Q6P0Q8-1(TP:908-927)(Var:S|909|A)	:::::::::::::::::::::	2	1	3	37	0.63791	4038.13	54.5693	27.9519	3.2013	26.6174	11.7827	1.99897	0.02281	Correct	Semi-Confident	VAR	SingleVariant
3575.2	DYENGEDVNK	DYENDEDVNK	Single	G	D	5	37	10	nxp:NX_O43617-1(TP:33-42)(Var:D|37|G)	:::::::::::	2	1	3	17	0.569307	1710.6	50.3116	19.6782	11.3966	30.6334	15.6205	2.65005	0.00402	Correct	Confident	VAR	SingleVariant
3576.2	DQGSTLAAADVLKPQDSPLGLAK	DQGSPLAAADVLKPQDSPLGLAK	Single	T	P	5	268	23	nxp:NX_P78414-1(TP:264-286)(Var:P|268|T)	::::::::::::::::::::::::	2	1	3	43	0.665893	4720.6	54.8907	27.1101	4.3286	27.7806	12.3238	2.09077	0.01827	Correct	Semi-Confident	VAR	SingleVariant
3577.2	EPGAEEYVK	EPGAEEHVK	Single	Y	H	7	179	9	nxp:NX_Q6UXL0-1(TP:173-181)(Var:H|179|Y)	::::::::::	2	1	3	15	0.572944	1720.31	57.3435	22.3644	13.1469	34.9791	16.5838	2.81349	0.00245	Correct	Confident	VAR	SingleVariant
3578.2	EIQAMSQCSHPNVVTYHTSFVVK	EIQAMSQCSHPNVVTYYTSFVVK	Single	H	Y	17	106	23	nxp:NX_Q9UEW8-2(TP:90-112)(Var:Y|106|H)	::::::::Cys_CAM::::::::::::::::	2	1	3	43	0.634712	4945.99	57.5115	24.3134	4.85989	33.1981	13.588	2.30524	0.01058	Correct	Semi-Confident	VAR	SingleVariant
3579.2	MGNQPPGGVPGTQPLLPNSVDPTR	MGNQPPGGVPGTQPLLPNSMDPTR	Single	V	M	20	158	24	nxp:NX_Q9BWW4-2(TP:139-162)(Var:M|158|V)	:::::::::::::::::::::::::	2	1	3	45	0.640674	4692.8	52.1423	20.2591	4.4684	31.8831	13.3649	2.26738	0.01168	Correct	Semi-Confident	VAR	SingleVariant
3580.2	FSCLLLSTSEIDLSLK	FSCLLLSTSEIDLSVK	Single	L	V	15	20	16	nxp:NX_P0CJ70-1(TP:6-21)(Var:V|20|L)	:::Cys_CAM::::::::::::::	2	1	3	29	0.583832	2938.53	50.6643	20.247	-6.61e-12	30.4173	11.8464	2.00977	0.02223	Correct	Semi-Confident	VAR	SingleVariant
3581.2	SLMATSPACR	SLMATSPAYR	Single	C	Y	9	1101	10	nxp:NX_Q9ULD9-1(TP:1093-1102)(Var:Y|1101|C)	:::::::::Cys_CAM::	2	1	3	17	0.605911	1788.48	52.6022	21.4669	11.2455	31.1354	15.4259	2.61704	0.00443	Correct	Confident	VAR	SingleVariant
3582.2	LAVALLAAFLIFAALCEGAVLPR	LAVALLAAFLISAALCEGAVLPR	Single	F	S	12	16	23	nxp:NX_P10145-1(TP:5-27)(Var:S|16|F)	::::::::::::::::Cys_CAM::::::::	2	1	3	43	0.660335	4604.01	53.535	25.1886	4.78291	28.3464	12.58	2.13423	0.01641	Correct	Semi-Confident	VAR	SingleVariant
3583.2	MSLSFSLLMAVLVLSYK	MALSFSLLMAVLVLSYK	Single	S	A	2	2	17	nxp:NX_P05014-1(TP:1-17)(Var:A|2|S)	::::::::::::::::::	2	1	3	31	0.614286	3373.16	54.4058	30.9741	3.91813	23.4318	11.3464	1.92495	0.02712	Correct	Semi-Confident	VAR	SingleVariant
3584.2	TDEQEVINFLLTTETIPLCLR	TDEQEVINFLLTTEIIPLCLR	Single	T	I	15	163	21	nxp:NX_Q92600-3(TP:149-169)(Var:I|163|T)	:::::::::::::::::::Cys_CAM:::	2	1	3	39	0.598224	4086.23	52.3876	20.8957	4.00785	31.4919	13.1234	2.22641	0.01299	Correct	Semi-Confident	VAR	SingleVariant
3585.2	SVDLTCQTLNQSVNVQWFLSGQPLLPSEHLQLSADNR	SVDLTCQTVNQSVNVQWFLSGQPLLPSEHLQLSADNR	Single	L	V	9	279	37	nxp:NX_Q6UY09-4(TP:271-307)(Var:V|279|L)	::::::Cys_CAM::::::::::::::::::::::::::::::::	2	1	3	71	0.626332	7769.31	54.7134	28.2022	0.608166	26.5113	11.1186	1.8863	0.02963	Correct	Semi-Confident	VAR	SingleVariant
3586.2	HLAVYLLDHFMDCYNVTTSK	HLAVYLLDHFMDRYNVTTSK	Single	C	R	13	118	20	nxp:NX_Q8IV13-2(TP:106-125)(Var:R|118|C)	:::::::::::::Cys_CAM::::::::	2	1	3	37	0.611299	4299.7	58.104	22.8716	5.56356	35.2324	14.2071	2.41026	0.00797	Correct	Confident	VAR	SingleVariant
3587.2	TCCLNGGICMLESFCACPPSFYGR	TCCLNGGTCMLESFCACPPSFYGR	Single	I	T	8	88	24	nxp:NX_P51864-1(TP:81-104)(Var:T|88|I)	::Cys_CAM:Cys_CAM::::::Cys_CAM::::::Cys_CAM::Cys_CAM::::::::	2	1	3	45	0.623389	4754.75	52.8305	25.0212	-1.36e-11	27.8093	11.2123	1.9022	0.02857	Correct	Semi-Confident	VAR	SingleVariant
3588.2	LLIYDASTR	LLIYGASTR	Single	D	G	5	74	9	nxp:NX_A0A0C4DH55-1(TP:70-78)(Var:G|74|D)	::::::::::	2	1	3	15	0.519182	1432.21	47.7403	17.0744	11.8336	30.6659	16.2085	2.74982	0.00298	Correct	Confident	VAR	SingleVariant
3589.2	FIPLKPCFHQDFEADIPPQHVSMTK	FIPLKPCFYQDFEADIPPQHVSMTK	Single	H	Y	9	22	25	nxp:NX_Q8TAC9-2(TP:14-38)(Var:Y|22|H)	:::::::Cys_CAM:::::::::::::::::::	2	1	3	47	0.606915	5210.63	55.4322	25.6603	4.37774	29.7719	12.7531	2.1636	0.01525	Correct	Semi-Confident	VAR	SingleVariant
3590.2	GNYPCFVSSPSITK	GNYSCFVSSPSITK	Single	P	S	4	210	14	nxp:NX_Q12860-3(TP:207-220)(Var:S|210|P)	:::::Cys_CAM::::::::::	2	1	3	25	0.597315	2863.86	57.2771	28.737	8.11293	28.5402	13.5431	2.29763	0.01079	Correct	Semi-Confident	VAR	SingleVariant
3591.2	CVICGGPGVSYAYYCK	CVICGGPGVSDAYYCK	Single	Y	D	11	68	16	nxp:NX_Q7RTV0-1(TP:58-73)(Var:D|68|Y)	:Cys_CAM:::Cys_CAM:::::::::::Cys_CAM::	2	1	3	29	0.615854	3177.96	54.7924	20.7052	7.04105	34.0872	14.5217	2.46363	0.00688	Correct	Confident	VAR	SingleVariant
3592.2	AQNQQYLVR	SQNQQYLVR	Single	A	S	1	133	9	nxp:NX_O15066-1(TP:133-141)(Var:S|133|A)	::::::::::	2	1	3	15	0.534527	1477.92	49.264	28.9797	7.13292	20.2843	11.664	1.97883	0.02392	Correct	Semi-Confident	VAR	SingleVariant
3593.2	EPLESQCQVGPLLGSGGFGSVYSGIR	EPLESQYQVGPLLGSGGFGSVYSGIR	Single	C	Y	7	129	26	nxp:NX_P11309-2(TP:123-148)(Var:Y|129|C)	:::::::Cys_CAM::::::::::::::::::::	2	1	3	49	0.646494	5208.07	53.1436	28.1789	4.20993	24.9647	11.7054	1.98584	0.02353	Correct	Semi-Confident	VAR	SingleVariant
3595.2	MMAGEQMPK	MMAVEQMPK	Single	G	V	4	4	9	nxp:NX_Q6P3W2-2(TP:1-9)(Var:V|4|G)	::::::::::	2	1	3	15	0.572944	1647.61	54.9203	22.6827	13.0064	32.2376	16.1431	2.73871	0.00308	Correct	Confident	VAR	SingleVariant
3596.2	QSQHGSQHHAHSPLEQHPQPSLPPPVPQPQEPQPER	QSQHGSQHHAHSPLEQHPQPPLPPPVPQPQEPQPER	Single	S	P	21	1305	36	nxp:NX_Q92545-1(TP:1285-1320)(Var:P|1305|S)	:::::::::::::::::::::::::::::::::::::	2	1	3	69	0.631196	7388.98	53.5434	24.8805	2.9497	28.6628	12.1456	2.06053	0.01967	Correct	Semi-Confident	VAR	SingleVariant
3597.2	DHVGVEILTPLFGTLHPSFYGSSR	DHVGVEILTPLFGTLHPGFYGSSR	Single	S	G	18	235	24	nxp:NX_P16442-1(TP:218-241)(Var:G|235|S)	:::::::::::::::::::::::::	2	1	3	45	0.63786	4925.33	54.7259	22.4883	4.52747	32.2376	13.3578	2.26619	0.01172	Correct	Semi-Confident	VAR	SingleVariant
3598.2	SENVQDLLLLDVTPLSLGIETAGGVMTVLINR	SENVQDLLLLDVTPLSLGIETAGGVMTVLIKR	Single	N	K	31	415	32	nxp:NX_P11142-1(TP:385-416)(Var:K|415|N)	:::::::::::::::::::::::::::::::::	2	1	3	61	0.688301	6914.08	56.6727	24.9363	0.632859	31.7364	12.2429	2.07703	0.0189	Correct	Semi-Confident	VAR	SingleVariant
3599.2	LLEMDGHNQNHLK	LLEMDGHNQDHLK	Single	N	D	10	512	13	nxp:NX_Q8IVT5-3(TP:503-515)(Var:D|512|N)	::::::::::::::	2	1	3	23	0.545299	2383.98	51.8258	27.5727	1.00548	24.253	10.6804	1.81195	0.035	Correct	Semi-Confident	VAR	SingleVariant
3600.2	SVSSSVEAER	SVRSSVEAER	Single	S	R	3	447	10	nxp:NX_Q9ULE4-1(TP:445-454)(Var:R|447|S)	:::::::::::	2	1	3	17	0.60199	1821.72	53.5801	26.1855	8.02957	27.3946	13.3649	2.26739	0.01168	Correct	Semi-Confident	VAR	SingleVariant
3601.2	QESHWSR	RESHWSR	Single	Q	R	1	231	7	nxp:NX_Q86XT9-1(TP:231-237)(Var:R|231|Q)	::::::::	2	1	3	11	0.526946	1147.07	52.1396	28.588	0.823391	23.5516	10.4991	1.78119	0.03744	Correct	Semi-Confident	VAR	SingleVariant
3602.2	ENAVPMIEGYMFEEHEMIR	EKAVPMIEGYMFEEHEMIR	Single	N	K	2	760	19	nxp:NX_Q9H3U1-2(TP:759-777)(Var:K|760|N)	::::::::::::::::::::	2	1	3	35	0.610422	3840.82	54.8688	26.8664	3.56123	28.0024	12.1643	2.0637	0.01952	Correct	Semi-Confident	VAR	SingleVariant
3603.2	AETPTESVSEPEVVTK	AETPTESVSEPEVATK	Single	V	A	14	206	16	nxp:NX_P18858-2(TP:193-208)(Var:A|206|V)	:::::::::::::::::	2	1	3	29	0.59434	2957.33	50.9885	19.1007	6.97652	31.8878	14.2239	2.41312	0.00791	Correct	Confident	VAR	SingleVariant
3604.2	GDRPVTSTR	GDRPVTSTQ	Single	R	Q	9	339	9	nxp:NX_Q5VWI1-1(TP:331-339)(Var:Q|339|R)	::::::::::	2	1	1	15	0.550562	1356.98	45.2328	16.4507	10.9672	28.7822	7.84407	1.33076	0.09163	Correct	Semi-Confident	VAR	SingleVariant
3605.2	DSNYHLLLSVQENLER	DSNYHLLLSVQESLER	Single	N	S	13	473	16	nxp:NX_P49448-1(TP:461-476)(Var:S|473|N)	:::::::::::::::::	2	1	3	29	0.563559	2998.1	51.6913	20.4987	2.46585	31.1926	12.6505	2.14618	0.01593	Correct	Semi-Confident	VAR	SingleVariant
3606.2	CMEELCQK	CIEELCQK	Single	M	I	2	19	8	nxp:NX_O43805-1(TP:18-25)(Var:I|19|M)	:Cys_CAM:::::Cys_CAM:::	2	1	3	13	0.480874	1252.47	48.1719	23.4984	8.26936	24.6735	13.0826	2.21949	0.01323	Correct	Semi-Confident	VAR	SingleVariant
3607.2	LTEHFFITLPMLLSK	LTEHFIITLPMLLSK	Single	F	I	6	572	15	nxp:NX_Q8WVM7-2(TP:567-581)(Var:I|572|F)	::::::::::::::::	2	1	3	27	0.591398	2939.24	54.4304	24.0026	9.13874	30.4278	14.3589	2.43603	0.00742	Correct	Confident	VAR	SingleVariant
3608.2	ELESMLGCWTVDDDPLMNR	ELESVLGCWTVDDDPLMNR	Single	M	V	5	356	19	nxp:NX_Q9Y6Q1-1(TP:352-370)(Var:V|356|M)	::::::::Cys_CAM::::::::::::	2	1	3	35	0.591078	3596.48	51.3784	23.7594	5.59815	27.619	12.7081	2.15596	0.01554	Correct	Semi-Confident	VAR	SingleVariant
3609.2	IPDSFDSLLGTEEALMEEGDEFEK	IPDSFDSLPGTEEALMEEGDEFEK	Single	L	P	9	446	24	nxp:NX_Q49A92-6(TP:438-461)(Var:P|446|L)	:::::::::::::::::::::::::	2	1	3	45	0.598826	4765.66	52.9517	25.5816	1.32e-11	27.3701	11.1176	1.88613	0.02964	Correct	Semi-Confident	VAR	SingleVariant
3610.2	SASASNPDCQLPHLFCYPAQSNSSGVR	SASASNPDCQLPHLFCYPAQSNFSGVR	Single	S	F	23	206	27	nxp:NX_Q96EN8-1(TP:184-210)(Var:F|206|S)	:::::::::Cys_CAM:::::::Cys_CAM::::::::::::	2	1	3	50	0.647166	5491.56	54.3719	21.8651	4.02595	32.5069	13.296	2.2557	0.01204	Correct	Semi-Confident	VAR	SingleVariant
3611.2	AALAHLCIGDVITAIDGENTSNMTHLEAQNR	AALANLCIGDVITAIDGENTSNMTHLEAQNR	Single	H	N	5	43	31	nxp:NX_O00151-1(TP:39-69)(Var:N|43|H)	:::::::Cys_CAM:::::::::::::::::::::::::	2	1	3	59	0.649682	6394.54	54.191	29.6241	3.52941	24.5669	11.455	1.94338	0.02599	Correct	Semi-Confident	VAR	SingleVariant
3612.2	IALLPLLQAETER	IALLPLLQAETDR	Single	E	D	12	80	13	nxp:NX_Q9P0J0-1(TP:69-81)(Var:D|80|E)	::::::::::::::	2	1	3	23	0.561594	2221.06	48.2838	17.9253	7.46903	30.3586	14.2366	2.41527	0.00786	Correct	Confident	MOD	Isobaric
3613.2	DIFVVQENGTTCLMAEFAAK	DIFVVRENGTTCLMAEFAAK	Single	Q	R	6	51	20	nxp:NX_Q9UJQ1-2(TP:46-65)(Var:R|51|Q)	::::::::::::Cys_CAM:::::::::	2	1	3	37	0.654747	4360.08	58.92	28.61	0.581045	30.31	11.9711	2.03092	0.02113	Correct	Semi-Confident	VAR	SingleVariant
3614.2	VDSEVGLK	VDSEVVLK	Single	G	V	6	287	8	nxp:NX_Q68DL7-1(TP:282-289)(Var:V|287|G)	:::::::::	2	1	3	13	0.553746	1272.44	48.94	18.1751	14.5679	30.7649	17.3673	2.94641	0.00161	Correct	Confident	VAR	SingleVariant
3615.2	LSDLQNAATGSFASAFAALVLCPTELVK	LSDLQNAAAGSFASAFAALVLCPTELVK	Single	T	A	9	112	28	nxp:NX_Q9Y619-1(TP:104-131)(Var:A|112|T)	::::::::::::::::::::::Cys_CAM:::::::	2	1	3	53	0.66515	6085.74	57.4126	31.641	4.05233	25.7716	11.8954	2.01809	0.02179	Correct	Semi-Confident	VAR	SingleVariant
3616.2	EEDTSEVNDIITTFDSIVGTNCQEQSGDQVAMVEFK	EEDTSEVNDIITTFDSIVGTNCQEQPGDQVAMVEFK	Single	S	P	26	78	36	nxp:NX_Q3KP44-3(TP:53-88)(Var:P|78|S)	::::::::::::::::::::::Cys_CAM:::::::::::::::	2	1	3	69	0.681633	8152.86	59.0787	25.7009	3.14992	33.3779	13.1786	2.23579	0.01268	Correct	Semi-Confident	VAR	SingleVariant
3617.2	VAGPGEVSDGCWEALAAWLAPQAASLSWDR	VAGPGEVSDGCREALAAWLAPQAASLSWDR	Single	W	R	12	111	30	nxp:NX_P0DPE3-1(TP:100-129)(Var:R|111|W)	:::::::::::Cys_CAM::::::::::::::::::::	2	1	3	57	0.637427	6011.01	52.7282	24.5455	3.62517	28.1827	12.2292	2.07471	0.01901	Correct	Semi-Confident	VAR	SingleVariant
3618.2	DCFTCCTK	DCFTCCTQ	Single	K	Q	8	14	8	nxp:NX_Q9BYP8-1(TP:7-14)(Var:Q|14|K)	::Cys_CAM:::Cys_CAM:Cys_CAM:::	2	1	3	13	0.513812	1350.72	51.9508	52.511	13.1447	-0.560229	10.799	1.83208	0.03347	Correct	Semi-Confident	ISO	Isobaric
3620.2	ANESIQWLEIHK	ADESIQWLEIHK	Single	N	D	2	540	12	nxp:NX_Q96MY7-2(TP:539-550)(Var:D|540|N)	:::::::::::::	2	1	3	20	0.541582	1915.74	46.7254	33.2781	0	13.4473	8.0446	1.36479	0.08616	Correct	Semi-Confident	VAR	SingleVariant
3621.2	LLPLPVTPEVLR	LLPLSVTPEVLR	Single	P	S	5	453	12	nxp:NX_O94763-4(TP:449-460)(Var:S|453|P)	:::::::::::::	2	1	3	21	0.591182	2216.3	52.7691	27.1368	7.61298	25.6323	12.878	2.18478	0.01445	Correct	Semi-Confident	VAR	SingleVariant
3622.2	TVGILDMGGASLQIVYEVPTSTSVLPAK	TVGILDMGGASLQIAYEVPTSTSVLPAK	Single	V	A	15	267	28	nxp:NX_Q9NQZ7-1(TP:253-280)(Var:A|267|V)	:::::::::::::::::::::::::::::	2	1	3	53	0.6742	5896.66	55.6289	24.6372	4.05218	30.9917	12.9274	2.19316	0.01415	Correct	Semi-Confident	VAR	SingleVariant
3623.2	MSYQQQQYK	MSYQQQQCK	Single	Y	C	8	8	9	nxp:NX_P22532-1(TP:1-9)(Var:C|8|Y)	::::::::::	2	1	3	15	0.555556	1635.38	54.5127	20.5332	11.9117	33.9795	16.1758	2.74427	0.00303	Correct	Confident	VAR	SingleVariant
3624.2	SAEDLTGGSYDDVLNAEQLQK	SAEDLTDGSYDDVLNAEQLQK	Single	G	D	7	51	21	nxp:NX_Q8N2F6-6(TP:45-65)(Var:D|51|G)	::::::::::::::::::::::	2	1	3	39	0.633769	4230.73	54.2402	24.482	3.97451	29.7582	12.6554	2.14703	0.0159	Correct	Semi-Confident	VAR	SingleVariant
3625.2	AQIPEGHFGNVYSTPLALQFLMTSPMR	AQTPEGHFGNVYSTPLALQFLMTSPMR	Single	I	T	3	235	27	nxp:NX_P20062-1(TP:233-259)(Var:T|235|I)	::::::::::::::::::::::::::::	2	1	3	51	0.598585	5150.14	50.4915	26.5783	-2.55e-11	23.9132	10.3219	1.75114	0.03996	Correct	Semi-Confident	VAR	SingleVariant
3626.2	GEYSPGIALPSLR	GEYSPGTALPSLR	Single	I	T	7	221	13	nxp:NX_Q9BT81-2(TP:215-227)(Var:T|221|I)	::::::::::::::	2	1	3	23	0.576923	2225.83	48.3877	21.4562	0	26.9315	11.0092	1.86774	0.0309	Correct	Semi-Confident	VAR	SingleVariant
3627.2	VSWAAVTLLLLLLLLPPAVLSSGAAAQPLPDCCR	VSWAAVTLLLLLLLLPPALLSSGAAAQPLPDCCR	Single	V	L	19	26	34	nxp:NX_O43612-1(TP:8-41)(Var:L|26|V)	::::::::::::::::::::::::::::::::Cys_CAM:Cys_CAM::	2	1	3	65	0.662971	6942.02	53.4002	23.1073	3.03306	30.2929	12.5374	2.12701	0.01671	Correct	Semi-Confident	VAR	SingleVariant
3628.2	MWEQEEEMCEQEEK	MWEQEEKMCEQEEK	Single	E	K	7	621	14	nxp:NX_Q8N7Z2-1(TP:615-628)(Var:K|621|E)	:::::::::Cys_CAM::::::	2	1	3	25	0.568627	2969.15	59.383	31.3025	7.95571	28.0805	13.3985	2.27309	0.01151	Correct	Semi-Confident	VAR	SingleVariant
3629.2	WPLLLLGLAMVAHGLLRPMVAPQSGDPDPGATVGSSR	WPLLLLGLAMVAHGLLRPMVAPQSGDPDPGASVGSSR	Single	T	S	32	55	37	nxp:NX_B9A064-2(TP:24-60)(Var:S|55|T)	::::::::::::::::::::::::::::::::::::::	2	1	1	71	0.682844	7840.57	55.2153	24.8414	2.35065	30.3738	6.17915	1.04831	0.14725	Correct	Doubtful	MOD	Isobaric
3630.2	YVPGLLQTEPQNNQAK	YVRGLLQTEPQNNQAK	Single	P	R	3	95	16	nxp:NX_Q9Y3D6-1(TP:93-108)(Var:R|95|P)	:::::::::::::::::	2	1	3	29	0.612654	3157.15	54.4336	27.9444	6.52927	26.4892	12.6897	2.15283	0.01567	Correct	Semi-Confident	VAR	SingleVariant
3631.2	CVTTLPPEAFYPIPWQDWK	GVTTLPPEAFYPIPWQDWK	Single	C	G	1	275	19	nxp:NX_Q9NPC4-1(TP:275-293)(Var:G|275|C)	:Cys_CAM:::::::::::::::::::	2	1	3	35	0.586905	3849.24	54.9891	30.8772	3.41113	24.112	11.3556	1.92651	0.02702	Correct	Semi-Confident	VAR	SingleVariant
3632.2	AAPPQPPPPPPPPGADR	AAPPPPPPPPPPPGADR	Single	Q	P	5	13	17	nxp:NX_P16298-3(TP:9-25)(Var:P|13|Q)	::::::::::::::::::	2	1	3	31	0.658385	3360.43	54.2005	24.9448	6.62604	29.2557	13.3068	2.25752	0.01199	Correct	Semi-Confident	VAR	SingleVariant
3633.2	VGETHECGENTR	VGETHEYGENTR	Single	C	Y	7	181	12	nxp:NX_A6NDX5-1(TP:175-186)(Var:Y|181|C)	:::::::Cys_CAM::::::	2	1	3	21	0.587891	2179.38	51.89	21.8717	9.09671	30.0183	14.4148	2.4455	0.00723	Correct	Confident	VAR	SingleVariant
3634.2	GSSEGDEGAALPPPAGATSGPAGSGADLER	GSSEGDEGAALPPPAGATSGPARSGADLER	Single	G	R	23	87	30	nxp:NX_O95935-1(TP:65-94)(Var:R|87|G)	:::::::::::::::::::::::::::::::	2	1	3	57	0.698442	6223.55	54.5926	22.0269	3.72506	32.5657	13.2214	2.24305	0.01245	Correct	Semi-Confident	VAR	SingleVariant
3635.2	NTGELCFGEGSR	NTGELFFGEGSR	Single	C	F	6	6	12	nxp:NX_A0A0A0MT94-1(TP:1-12)(Var:F|6|C)	::::::Cys_CAM:::::::	2	1	3	21	0.598802	2251.34	53.6033	19.4127	7.92201	34.1906	14.9121	2.52988	0.00571	Correct	Confident	VAR	SingleVariant
3636.2	MAPQTLLHVLVLCVLLLQAQGGYR	MAPQTLLLVLVLCVLLLQAQGGYR	Single	H	L	8	8	24	nxp:NX_Q8IUB3-1(TP:1-24)(Var:L|8|H)	:::::::::::::Cys_CAM::::::::::::	2	1	3	45	0.59545	4584.69	50.941	24.5527	3.69314	26.3882	11.8657	2.01305	0.02205	Correct	Semi-Confident	VAR	SingleVariant
3637.2	ICDLLVANNHFAHFFAPQHLTNMNK	ICDLLVANNHFAHFFAPQNLTNMNK	Single	H	N	19	143	25	nxp:NX_P19827-2(TP:125-149)(Var:N|143|H)	::Cys_CAM::::::::::::::::::::::::	2	1	3	47	0.597029	5046.92	53.6906	23.393	4.33635	30.2977	12.8875	2.1864	0.01439	Correct	Semi-Confident	VAR	SingleVariant
3638.2	VPPTTLNTNASHLLVVFVSDSSVEGFGFHAWYQAMAPGR	VPPPTLNTNASHLLVVFVSDSSVEGFGFHAWYQAMAPGR	Single	T	P	4	222	39	nxp:NX_Q9BY79-1(TP:219-257)(Var:P|222|T)	::::::::::::::::::::::::::::::::::::::::	2	1	3	75	0.672968	8423.32	56.1555	29.4318	2.83656	26.7237	11.7375	1.9913	0.02322	Correct	Semi-Confident	VAR	SingleVariant
3639.2	CGNIASIMVLK	CGNIASIMVFK	Single	L	F	10	274	11	nxp:NX_O00743-1(TP:265-275)(Var:F|274|L)	:Cys_CAM:::::::::::	2	1	3	19	0.610329	1984.9	52.2341	19.0717	6.89e-12	33.1624	12.5026	2.12109	0.01696	Correct	Semi-Confident	VAR	SingleVariant
3640.2	LHHYLDFIYYLSADGR	LHHYLDFIYYRSADGR	Single	L	R	11	257	16	nxp:NX_Q6NT55-1(TP:247-262)(Var:R|257|L)	:::::::::::::::::	2	1	3	29	0.59366	3166.93	54.6022	19.1029	0	35.4994	13.0122	2.20755	0.01364	Correct	Semi-Confident	VAR	SingleVariant
3641.2	MAAPAPGAGAASGGSGCSGGGAGAGAGSGSGAAGAGGR	MAAPAPGAGAASGGAGCSGGGAGAGAGSGSGAAGAGGR	Single	S	A	15	15	38	nxp:NX_P0C2W1-1(TP:1-38)(Var:A|15|S)	:::::::::::::::::Cys_CAM::::::::::::::::::::::	2	1	3	73	0.81058	8444.73	57.8406	27.2836	3.18656	30.557	12.6072	2.13885	0.01622	Correct	Semi-Confident	VAR	SingleVariant
3642.2	TTAQWFLHR	TTAQWSLHR	Single	F	S	6	84	9	nxp:NX_O43555-2(TP:79-87)(Var:S|84|F)	::::::::::	2	1	3	15	0.576826	1681.58	56.0527	20.9925	10.6688	35.0602	15.8358	2.68659	0.00361	Correct	Confident	VAR	SingleVariant
3643.2	MDHLFQQTHK	MDPLFQQTHK	Single	H	P	3	3	10	nxp:NX_O14653-3(TP:1-10)(Var:P|3|H)	:::::::::::	2	1	3	16	0.507973	1515.92	45.937	24.428	8.19816	21.5089	12.4376	2.11006	0.01743	Correct	Semi-Confident	VAR	SingleVariant
3644.2	LWVGVWSVLCCASTLFTFLTYLVDMR	LWVGVWSVLCCASTLFTVLTYLVDMR	Single	F	V	18	272	26	nxp:NX_O75084-1(TP:255-280)(Var:V|272|F)	::::::::::Cys_CAM:Cys_CAM::::::::::::::::	2	1	3	49	0.643312	5557.92	56.7135	23.5151	3.03388	33.1984	13.1361	2.22858	0.01292	Correct	Semi-Confident	VAR	SingleVariant
3645.2	LTTEHLYFTFNPHFISLPPCTPPTR	LTTEHLYFTFNPHFISLPPSTPPTR	Single	C	S	20	401	25	nxp:NX_Q6UXE8-1(TP:382-406)(Var:S|401|C)	::::::::::::::::::::Cys_CAM::::::	2	1	3	47	0.623175	4988.93	53.0738	21.0206	3.49116	32.0531	13.0892	2.22062	0.01319	Correct	Semi-Confident	VAR	SingleVariant
3646.2	LQKPLFAIFLVMYLLTAVGNVLIILAIYSDPR	LQKPLFAIFLIMYLLTAVGNVLIILAIYSDPR	Single	V	I	11	34	32	nxp:NX_Q8NGR5-1(TP:24-55)(Var:I|34|V)	:::::::::::::::::::::::::::::::::	2	1	3	61	0.631893	6648.11	54.4927	25.7387	2.48993	28.754	12.044	2.04329	0.02051	Correct	Semi-Confident	VAR	SingleVariant
3647.2	TLEETSEQIR	TLEEASEQIR	Single	T	A	5	157	10	nxp:NX_Q969V4-1(TP:153-162)(Var:A|157|T)	:::::::::::	2	1	3	17	0.529833	1569.04	46.1482	18.4422	10.6185	27.706	15.0587	2.55475	0.00531	Correct	Confident	VAR	SingleVariant
3648.2	HNCHQSSKPVNMSDCR	HNCHQSSKPVNMTDCR	Single	S	T	13	102	16	nxp:NX_Q93091-1(TP:90-105)(Var:T|102|S)	:::Cys_CAM::::::::::::Cys_CAM::	2	1	3	29	0.620144	3199.02	55.1555	21.7644	6.76695	33.3912	14.251	2.41773	0.00781	Correct	Confident	VAR	SingleVariant
3649.2	VIEGITYR	VIEGITYA	Single	R	A	8	614	8	nxp:NX_P16234-3(TP:607-614)(Var:A|614|R)	:::::::::	2	1	3	13	0.533528	1341.5	51.596	19.267	16.1719	32.329	18.0901	3.06903	0.00107	Correct	Confident	VAR	SingleVariant
3650.2	QNATDIIEAMLK	QNATDIMEAMLK	Single	I	M	7	414	12	nxp:NX_Q5JQC9-2(TP:408-419)(Var:M|414|I)	:::::::::::::	2	1	3	21	0.633197	2377.02	56.5956	24.7678	8.14e-12	31.8278	12.1192	2.05605	0.01989	Correct	Semi-Confident	VAR	SingleVariant
3651.2	GQAYFCDHYAWTQWTSCSK	GQACFCDHYAWTQWTSCSK	Single	Y	C	4	22	19	nxp:NX_P13671-1(TP:19-37)(Var:C|22|Y)	::::::Cys_CAM:::::::::::Cys_CAM:::	2	1	3	35	0.625774	3983.48	56.9069	29.9678	4.98603	26.9391	12.3478	2.09483	0.01809	Correct	Semi-Confident	VAR	SingleVariant
3652.2	YWTSLSNLVASLHNSIR	YWTSLSNLVASLLNSIR	Single	H	L	13	553	17	nxp:NX_Q13698-1(TP:541-557)(Var:L|553|H)	::::::::::::::::::	2	1	3	31	0.575499	2992.24	48.262	19.624	6.13898	28.638	13.2977	2.25599	0.01204	Correct	Semi-Confident	VAR	SingleVariant
3653.2	CTAEIEHCALDVQGIYR	CTAEIEHRALDVQGIYR	Single	C	R	8	552	17	nxp:NX_Q9P107-2(TP:545-561)(Var:R|552|C)	:Cys_CAM:::::::Cys_CAM::::::::::	2	1	3	31	0.588966	3233.89	52.1595	22.265	6.29235	29.8945	13.4274	2.27799	0.01136	Correct	Semi-Confident	VAR	SingleVariant
3654.2	ELSFGDTSYEGR	ELSFGDTSYEGG	Single	R	G	12	39	12	nxp:NX_Q9NVG8-1(TP:28-39)(Var:G|39|R)	:::::::::::::	2	1	3	21	0.563851	2095.11	49.8836	18.7384	8.24301	31.1452	14.5695	2.47176	0.00672	Correct	Confident	VAR	SingleVariant
3655.2	VAEIEYAMAYSK	GAEIEYAMAYSK	Single	V	G	1	114	12	nxp:NX_Q969H8-1(TP:114-125)(Var:G|114|V)	:::::::::::::	2	1	3	21	0.533074	2018.76	48.0656	30.604	5.40543	17.4616	10.5009	1.7815	0.03742	Correct	Semi-Confident	VAR	SingleVariant
3656.2	ICGTGDCLASAPLHQNK	ICGTGGCLASAPLHQNK	Single	D	G	6	53	17	nxp:NX_Q5W111-1(TP:48-64)(Var:G|53|D)	::Cys_CAM:::::Cys_CAM:::::::::::	2	1	3	31	0.612006	3229.68	52.0916	26.4421	6.56049	25.6495	12.5557	2.1301	0.01658	Correct	Semi-Confident	VAR	SingleVariant
3657.2	MSFLGGFFGPICEIDIVPNDGETR	MSFLGGFFGPICEIDIVLNDGETR	Single	P	L	18	18	24	nxp:NX_O75436-1(TP:1-24)(Var:L|18|P)	::::::::::::Cys_CAM:::::::::::::	2	1	3	45	0.636542	4993.53	55.4836	24.2078	4.47887	31.2758	13.1065	2.22355	0.01309	Correct	Semi-Confident	VAR	SingleVariant
3658.2	VVVVFIDGWPSDDIEEAVIVAR	VVVVFIDGWPSDDIEEAGIVAR	Single	V	G	18	286	22	nxp:NX_O43405-2(TP:269-290)(Var:G|286|V)	:::::::::::::::::::::::	2	1	3	40	0.677273	5014.7	61.9099	26.3771	5.21751	35.5327	14.1003	2.39215	0.00837	Correct	Confident	VAR	SingleVariant
3659.2	TVECEEESEDDESLR	TVECEEGSEDDESLR	Single	E	G	7	658	15	nxp:NX_Q9UKF6-1(TP:652-666)(Var:G|658|E)	::::Cys_CAM::::::::::::	2	1	3	27	0.572308	2713.98	50.2589	21.9373	6.36613	28.3216	13.1673	2.23386	0.01275	Correct	Semi-Confident	VAR	SingleVariant
3660.2	LHGITLLTLTEYDLR	LDGITLLTLTEYDLR	Single	H	D	2	40	15	nxp:NX_Q96LT4-2(TP:39-53)(Var:D|40|H)	::::::::::::::::	2	1	3	27	0.604235	2784.38	51.5626	25.217	4.27608	26.3456	12.0185	2.03897	0.02073	Correct	Semi-Confident	VAR	SingleVariant
3661.2	MVGGVSDDQDFLDSK	MVGVVSDDQDFLDSK	Single	G	V	4	4	15	nxp:NX_Q6ZST4-1(TP:1-15)(Var:V|4|G)	::::::::::::::::	2	1	3	27	0.619583	3099.89	57.4054	29.2188	7.69756	28.1866	13.3494	2.26477	0.01176	Correct	Semi-Confident	VAR	SingleVariant
3662.2	QPEVQAALK	QPEVQAAPK	Single	L	P	8	154	9	nxp:NX_Q6PK04-1(TP:147-155)(Var:P|154|L)	::::::::::	2	1	3	15	0.571831	1569.18	52.3059	16.166	12.0726	36.1399	17.1053	2.90196	0.00185	Correct	Confident	VAR	SingleVariant
3663.2	MSYKPALFGFLFLVLLLSNWLVK	MSYKPALFGFLFLLLLLSNWLVK	Single	V	L	14	14	23	nxp:NX_H3BTG2-2(TP:1-23)(Var:L|14|V)	::::::::::::::::::::::::	2	1	3	43	0.618567	4585.42	53.3189	25.6655	4.68362	27.6533	12.4036	2.10431	0.01768	Correct	Semi-Confident	VAR	SingleVariant
3664.2	GASQTGMTAPGTK	GASQAGMTAPGTK	Single	T	A	5	197	13	nxp:NX_P51911-2(TP:193-205)(Var:A|197|T)	::::::::::::::	2	1	3	22	0.680556	2323.27	51.6282	24.1702	9.41334	27.458	13.9473	2.3662	0.00899	Correct	Confident	VAR	SingleVariant
3665.2	SASGVCPGR	SACGVCPGR	Single	S	C	3	46	9	nxp:NX_P49207-1(TP:44-52)(Var:C|46|S)	::::::Cys_CAM::::	2	1	3	15	0.589532	1549.68	51.6561	28.173	8.88095	23.483	12.8942	2.18754	0.01435	Correct	Semi-Confident	VAR	SingleVariant
3666.2	GEEPITEETLCVGLAR	GEEPVTEETLCVGLAR	Single	I	V	5	212	16	nxp:NX_Q9H2P9-6(TP:208-223)(Var:V|212|I)	:::::::::::Cys_CAM::::::	2	1	3	29	0.594512	2891.59	49.8549	23.5919	1.26e-11	26.263	10.8402	1.83907	0.03295	Correct	Semi-Confident	VAR	SingleVariant
3667.2	VEFPEALIYEETLNILLYEAQDGR	VEFPEARIYEETLNILLYEAQDGR	Single	L	R	7	248	24	nxp:NX_Q9H3F6-1(TP:242-265)(Var:R|248|L)	:::::::::::::::::::::::::	2	1	3	45	0.624266	4972.8	55.2534	26.0322	-1.42e-14	29.2211	11.5479	1.95914	0.02505	Correct	Semi-Confident	VAR	SingleVariant
3668.2	LLIEHALSFLPFQDCVVQTPQGQDYSGK	LLIEHALSFLPFQDCVVQTPQGQDYAGK	Single	S	A	26	385	28	nxp:NX_Q9NWZ5-1(TP:360-387)(Var:A|385|S)	:::::::::::::::Cys_CAM::::::::::::::	2	1	3	53	0.663519	6324.57	59.6658	25.7978	4.0456	33.868	13.4936	2.28921	0.01103	Correct	Semi-Confident	VAR	SingleVariant
3669.2	LVEARPVIHELLTEGR	LVEARPMIHELLTEGR	Single	V	M	7	697	16	nxp:NX_Q14974-2(TP:691-706)(Var:M|697|V)	:::::::::::::::::	2	1	1	29	0.591988	2987.04	51.5007	23.9536	6.6085	27.547	6.50378	1.10338	0.13493	Correct	Doubtful	VAR	SingleVariant
3670.2	INNTLTECLNLIEGGVPSNEILNMLSSIPEAEK	INNTLTECLNLIEGGVPSNEILNILSSIPEAEK	Single	M	I	24	379	33	nxp:NX_Q8IYA6-3(TP:356-388)(Var:I|379|M)	::::::::Cys_CAM::::::::::::::::::::::::::	2	1	3	63	0.63609	6524.06	51.7783	23.6223	3.26064	28.156	12.1353	2.05878	0.01976	Correct	Semi-Confident	VAR	SingleVariant
3671.2	QMQLQQEAEPLK	QVQLQQEAEPLK	Single	M	V	2	290	12	nxp:NX_Q9ULV3-5(TP:289-300)(Var:V|290|M)	:::::::::::::	2	1	3	21	0.538175	2120.96	50.4991	24.9447	5.69048	25.5544	12.291	2.0852	0.01853	Correct	Semi-Confident	VAR	SingleVariant
3672.2	NFSVSHLLDLEEVAGAGR	NFSVSHLLDLEEVAAAGR	Single	G	A	15	51	18	nxp:NX_Q99811-1(TP:37-54)(Var:A|51|G)	:::::::::::::::::::	2	1	3	33	0.61708	3414.47	51.7344	22.2804	5.98885	29.454	13.247	2.24738	0.01231	Correct	Semi-Confident	VAR	SingleVariant
3673.2	VSYPLSDIAAIVVSR	VSYPLSDIAAIVVSL	Single	R	L	15	1549	15	nxp:NX_Q9NQT8-1(TP:1535-1549)(Var:L|1549|R)	::::::::::::::::	2	1	3	27	0.611021	2819.95	52.2213	20.7332	6.67652	31.4881	13.9334	2.36384	0.00904	Correct	Confident	VAR	SingleVariant
3674.2	MLEQGYSPNGPDANGWTLLHFSAAR	MLEQGYSPNGRDANGWTLLHFSAAR	Single	P	R	11	43	25	nxp:NX_Q9H672-2(TP:33-57)(Var:R|43|P)	::::::::::::::::::::::::::	2	1	3	47	0.640472	5079.63	54.0386	23.9165	4.3457	30.1221	12.8422	2.17871	0.01468	Correct	Semi-Confident	VAR	SingleVariant
3675.2	HYTDQISFK	HCTDQISFK	Single	Y	C	2	65	9	nxp:NX_Q6XE38-1(TP:64-72)(Var:C|65|Y)	::::::::::	2	1	3	15	0.587179	1781.91	59.3968	34.5258	2.65342	24.871	11.4658	1.9452	0.02588	Correct	Semi-Confident	VAR	SingleVariant
3676.2	EAGGEFELR	EAGDEFELR	Single	G	D	4	95	9	nxp:NX_Q07817-1(TP:92-100)(Var:D|95|G)	::::::::::	2	1	3	15	0.525	1515.98	50.5326	20.4287	12.0283	30.1039	15.7254	2.66785	0.00382	Correct	Confident	VAR	SingleVariant
3677.2	LFAQSPHGSWSSLLCVGLK	LFAQRPHGSWSSLLCVGLK	Single	S	R	5	16	19	nxp:NX_O00445-2(TP:12-30)(Var:R|16|S)	:::::::::::::::Cys_CAM:::::	2	1	3	35	0.648469	3957.96	56.5423	27.0372	5.98122	29.505	13.1271	2.22704	0.01297	Correct	Semi-Confident	VAR	SingleVariant
3678.2	LAEKPAETPVATSPTATDSTSGDSSR	PAEKPAETPVATSPTATDSTSGDSSR	Single	L	P	1	76	26	nxp:NX_P54727-2(TP:76-101)(Var:P|76|L)	:::::::::::::::::::::::::::	2	1	3	49	0.644068	5026.2	51.2878	29.0414	2.44204	22.2464	10.6336	1.80402	0.03561	Correct	Semi-Confident	VAR	SingleVariant
3679.2	MPYIQNLSSFPTR	MPYIQNLSSLPTR	Single	F	L	10	531	13	nxp:NX_Q6UXZ4-2(TP:522-534)(Var:L|531|F)	::::::::::::::	2	1	3	23	0.52292	2176.27	47.3102	19.2241	7.84345	28.0861	13.8517	2.34998	0.00939	Correct	Confident	VAR	SingleVariant
3680.2	QLLTEELANTIK	QLLTKELANTIK	Single	E	K	5	39	12	nxp:NX_P80511-1(TP:35-46)(Var:K|39|E)	:::::::::::::	2	1	3	20	0.596774	2148.34	52.3986	40.0384	10.6607	12.3603	11.5619	1.9615	0.02491	Correct	Semi-Confident	VAR	SingleVariant
3681.2	AMTPAPPIK	AVTPAPPIK	Single	M	V	2	95	9	nxp:NX_O95182-1(TP:94-102)(Var:V|95|M)	::::::::::	2	1	3	15	0.52973	1437.64	47.9214	21.9217	7.51277	25.9997	13.1354	2.22845	0.01293	Correct	Semi-Confident	VAR	SingleVariant
3682.2	DSHNFNSWAASLFFAFLVTICYAGNTYFSFIAWR	DSHNFNSWAASSFFAFLVTICYAGNTYFSFIAWR	Single	L	S	12	88	34	nxp:NX_Q8IZV2-2(TP:77-110)(Var:S|88|L)	:::::::::::::::::::::Cys_CAM::::::::::::::	2	1	3	65	0.636113	7213.2	55.4861	26.681	-1.5e-11	28.8051	11.4645	1.94498	0.02589	Correct	Semi-Confident	VAR	SingleVariant
3683.2	SGSALSHACFCYALICSIPVFTYIFLVTSLR	SGSALSHACFCYALICSIPVFTYIVLVTSLR	Single	F	V	25	928	31	nxp:NX_Q5H8A4-2(TP:904-934)(Var:V|928|F)	:::::::::Cys_CAM::Cys_CAM:::::Cys_CAM::::::::::::::::	2	1	3	59	0.647377	6564.67	55.6328	24.7002	3.45472	30.9326	12.7581	2.16444	0.01522	Correct	Semi-Confident	VAR	SingleVariant
3684.2	CATASALGTESPR	RATASALGTESPR	Single	C	R	1	49	13	nxp:NX_Q96LL3-1(TP:49-61)(Var:R|49|C)	:Cys_CAM:::::::::::::	2	1	3	23	0.640167	2421.67	52.6449	30.3469	5.15564	22.298	11.4425	1.94124	0.02611	Correct	Semi-Confident	VAR	SingleVariant
3685.2	WGETGTGSEAAPAAALR	WGETGTGSGAAPAAALR	Single	E	G	9	16	17	nxp:NX_Q7Z4I7-5(TP:8-24)(Var:G|16|E)	::::::::::::::::::	2	1	3	31	0.696429	3472.13	56.0022	27.4042	6.77413	28.5979	13.1748	2.23513	0.0127	Correct	Semi-Confident	VAR	SingleVariant
3686.2	NPTYGPNICDGNFDTVAILR	NPTYGPNICDGNFDTVAMLR	Single	I	M	18	328	20	nxp:NX_P50281-1(TP:311-330)(Var:M|328|I)	:::::::::Cys_CAM::::::::::::	2	1	3	37	0.618582	3791.01	51.2298	21.0738	1.28e-11	30.156	11.7676	1.99641	0.02294	Correct	Semi-Confident	VAR	SingleVariant
3687.2	GFDPLLNLVLDGIIEYMR	GFDPLLNLVLDGTIEYMR	Single	I	T	13	51	18	nxp:NX_Q9UK45-1(TP:39-56)(Var:T|51|I)	:::::::::::::::::::	2	1	3	33	0.61126	3493.35	52.9295	23.6447	0	29.2848	11.5443	1.95851	0.02508	Correct	Semi-Confident	VAR	SingleVariant
3688.2	ACNLSLPFHGYLLDLGTCQAEPGQYCK	ACNLSLPFHGCLLDLGTCQAEPGQYCK	Single	Y	C	11	59	27	nxp:NX_Q5W0N0-2(TP:49-75)(Var:C|59|Y)	::Cys_CAM::::::::::::::::Cys_CAM::::::::Cys_CAM::	2	1	3	51	0.648696	5707.42	55.9551	27.4699	4.07134	28.4852	12.4019	2.10402	0.01769	Correct	Semi-Confident	VAR	SingleVariant
3689.2	TVYEGFMSAQGR	TVYEGFISAQGR	Single	M	I	7	29	12	nxp:NX_Q9NW38-2(TP:23-34)(Var:I|29|M)	:::::::::::::	2	1	3	21	0.565558	2152.6	51.2524	23.1433	9.00103	28.109	13.971	2.37022	0.00889	Correct	Confident	VAR	SingleVariant
3690.2	NAVSHLFR	NAVSHRFR	Single	L	R	6	137	8	nxp:NX_Q9BY32-3(TP:132-139)(Var:R|137|L)	:::::::::	2	1	3	13	0.533528	1285.39	49.4382	15.3232	13.7287	34.115	17.7978	3.01944	0.00127	Correct	Confident	VAR	SingleVariant
3691.2	EDPLLDKPTAQPILQDHQEHPGLGSNCCVPFLCWAWLPR	EDPLLDKPTAQPIVQDHQEHPGLGSNCCVPFLCWAWLPR	Single	L	V	14	604	39	nxp:NX_A6NMD2-1(TP:591-629)(Var:V|604|L)	:::::::::::::::::::::::::::Cys_CAM:Cys_CAM:::::Cys_CAM:::::::	2	1	3	75	0.637015	8372.46	55.8164	28.1435	0	27.6729	11.2407	1.90702	0.02826	Correct	Semi-Confident	VAR	SingleVariant
3692.2	EPCVEILVSQYFQTVTDYGK	EPCVESLVSQYFQTVTDYGK	Single	I	S	6	32	20	nxp:NX_P02652-1(TP:27-46)(Var:S|32|I)	:::Cys_CAM::::::::::::::::::	2	1	3	37	0.631887	4190.81	56.6325	27.4618	1.4e-11	29.1707	11.5629	1.96168	0.0249	Correct	Semi-Confident	VAR	SingleVariant
3693.2	EEPLGSSMNAVR	EEPLGSGMNAVR	Single	S	G	7	23	12	nxp:NX_Q9UH73-1(TP:17-28)(Var:G|23|S)	:::::::::::::	2	1	3	21	0.627409	2268.34	54.0082	24.4414	9.43684	29.5668	14.2914	2.42458	0.00766	Correct	Confident	VAR	SingleVariant
3694.2	YTWVSEEPLNYVGWQDGEPQQPGGCTYVDVDGAWR	YSWVSEEPLNYVGWQDGEPQQPGGCTYVDVDGAWR	Single	T	S	2	1197	35	nxp:NX_Q9UBG0-1(TP:1196-1230)(Var:S|1197|T)	:::::::::::::::::::::::::Cys_CAM:::::::::::	2	1	3	67	0.625257	7042.83	52.5584	30.3974	1.79538	22.1611	10.4853	1.77885	0.03763	Correct	Semi-Confident	MOD	Isobaric
3695.2	VILLTQYHEDENQGSGEISWASR	VILLTQYHEDENQGSGEISWASH	Single	R	H	23	893	23	nxp:NX_O43896-1(TP:871-893)(Var:H|893|R)	::::::::::::::::::::::::	2	1	3	43	0.607763	4539.83	52.7887	20.5528	4.21984	32.2359	13.3495	2.26477	0.01176	Correct	Semi-Confident	VAR	SingleVariant
3696.2	ALLVLAGPAFLVQLMVFLTSFISSVFCGHLGK	ALLVLAGPAFLVQLMVFLISFISSVFCGHLGK	Single	T	I	19	55	32	nxp:NX_Q96FL8-2(TP:37-68)(Var:I|55|T)	:::::::::::::::::::::::::::Cys_CAM::::::	2	1	3	61	0.636923	6652.28	54.5269	23.7805	3.42744	30.7463	12.725	2.15882	0.01543	Correct	Semi-Confident	VAR	SingleVariant
3697.2	TVQQPTESEPFTINIQDLLSCSNFAVQHR	TVQQPTESEPVTINIQDLLSCSNFAVQHR	Single	F	V	11	581	29	nxp:NX_O00339-4(TP:571-599)(Var:V|581|F)	:::::::::::::::::::::Cys_CAM:::::::::	2	1	3	55	0.634444	5875.6	53.4146	25.3049	2.889	28.1097	12.0087	2.03731	0.02081	Correct	Semi-Confident	VAR	SingleVariant
3698.2	KPYCLDNPYPMFLVNMGSGVSILAVYSK	KPYCLDNPYPMLLVNMGSGVSILAVYSK	Single	F	L	12	186	28	nxp:NX_Q8TE04-2(TP:175-202)(Var:L|186|F)	::::Cys_CAM:::::::::::::::::::::::::	2	1	3	53	0.642918	5859.96	55.2826	26.9711	3.91566	28.3115	12.3233	2.09067	0.01828	Correct	Semi-Confident	VAR	SingleVariant
3699.2	GGFLLLLVLLVLTCLVLALLAVYLSVLQSESLR	GGFLLLLALLVLTCLVLALLAVYLSVLQSESLR	Single	V	A	8	103	33	nxp:NX_Q8N112-1(TP:96-128)(Var:A|103|V)	::::::::::::::Cys_CAM::::::::::::::::::::	2	1	3	63	0.641064	6690.09	53.096	27.5722	2.31941	25.5237	11.3076	1.91837	0.02753	Correct	Semi-Confident	VAR	SingleVariant
3700.2	LGGLPSWILMR	LGELPSWILMR	Single	G	E	3	25	11	nxp:NX_P56134-3(TP:23-33)(Var:E|25|G)	::::::::::::	2	1	3	19	0.58216	1841.77	48.4677	21.2788	3.7379	27.1889	12.131	2.05805	0.01979	Correct	Semi-Confident	VAR	SingleVariant
3701.2	MAEASPWHR	MAEASRWHR	Single	P	R	6	6	9	nxp:NX_Q9NZM6-4(TP:1-9)(Var:R|6|P)	::::::::::	2	1	3	15	0.530303	1475.09	49.1697	19.3982	12.0156	29.7715	15.8184	2.68362	0.00364	Correct	Confident	VAR	SingleVariant
3702.2	EEVQNLTSVLNELQEEIGTYDYDELQSR	EEVQNLTSVLNELQEEIGAYDYDELQSR	Single	T	A	19	201	28	nxp:NX_Q99784-1(TP:183-210)(Var:A|201|T)	:::::::::::::::::::::::::::::	2	1	3	53	0.596091	5449.34	51.4089	22.5614	3.67865	28.8475	12.4232	2.10763	0.01753	Correct	Semi-Confident	VAR	SingleVariant
3703.2	FYMASNNLPVLPASLSQCSQLSVLDLSHNLLHSIPK	FYMASNNLPVLPASLCQCSQLSVLDLSHNLLHSIPK	Single	S	C	16	231	36	nxp:NX_A6NIV6-1(TP:216-251)(Var:C|231|S)	::::::::::::::::::Cys_CAM:::::::::::::::::::	2	1	3	69	0.657086	7599.5	55.0688	25.9463	3.01234	29.1225	12.2571	2.07944	0.01879	Correct	Semi-Confident	VAR	SingleVariant
3704.2	AGNALTPELALVQIK	AGNALTPELAPVQIK	Single	L	P	11	212	15	nxp:NX_P0C1Z6-1(TP:202-216)(Var:P|212|L)	::::::::::::::::	2	1	3	26	0.647368	2850.76	53.788	22.1505	0	31.6375	12.0858	2.05038	0.02016	Correct	Semi-Confident	VAR	SingleVariant
3705.2	NVGLGTCSLFSR	NVGLGTCSMFSR	Single	L	M	9	440	12	nxp:NX_Q8IZD6-1(TP:432-443)(Var:M|440|L)	:::::::Cys_CAM::::::	2	1	3	21	0.613043	2164.67	51.5397	18.7133	7.02099	32.8263	14.4392	2.44965	0.00715	Correct	Confident	VAR	SingleVariant
3706.2	DIAPSNHYSLQHYPGIFNSTTSDAFLQSK	DIAPSNHYSLQRYPGIFNSTTSDAFLQSK	Single	H	R	12	72	29	nxp:NX_Q16880-1(TP:61-89)(Var:R|72|H)	::::::::::::::::::::::::::::::	2	1	3	55	0.63898	6187.89	56.2536	27.5577	3.80546	28.6959	12.3768	2.09975	0.01788	Correct	Semi-Confident	VAR	SingleVariant
3707.2	MYGDIFNATGGPEAEVGSALAPGATVK	MYGDIFNATGGPEAAVGSALAPGATVK	Single	E	A	15	15	27	nxp:NX_A0A1B0GUA5-1(TP:1-27)(Var:A|15|E)	::::::::::::::::::::::::::::	2	1	3	51	0.699703	5814.16	57.0016	27.4617	4.29183	29.5399	12.6768	2.15065	0.01575	Correct	Semi-Confident	VAR	SingleVariant
3708.2	DPAGPGTLIMATGGQDFNR	DPAGPGTLIMATGVQDFNR	Single	G	V	14	66	19	nxp:NX_Q6IC98-1(TP:53-71)(Var:V|66|G)	::::::::::::::::::::	2	1	3	35	0.644323	3703.15	52.9022	23.3611	5.78652	29.5411	13.1582	2.23232	0.0128	Correct	Semi-Confident	VAR	SingleVariant
3709.2	EEINHAEYYLYK	EEIDHAEYYLYK	Single	N	D	4	86	12	nxp:NX_Q92552-1(TP:83-94)(Var:D|86|N)	:::::::::::::	2	2	3	21	0.558304	2445.7	58.2309	40.7435	9.2855	17.4874	19.0393	3.23006	0.00062	Correct	Confident	VAR	SingleVariant
3710.2	VSIQSRPGSSQLVHIPAETQENISTSPK	VSIQSRPGSSQLVHIPEETQENISTSPK	Single	A	E	17	538	28	nxp:NX_Q7Z2D5-2(TP:522-549)(Var:E|538|A)	:::::::::::::::::::::::::::::	2	1	3	53	0.662882	6136.79	57.8943	26.7133	3.98634	31.181	12.9332	2.19415	0.01411	Correct	Semi-Confident	VAR	SingleVariant
3711.2	ELGSSAHFVYEACGAR	ELGSSARFVYEACGAR	Single	H	R	7	168	16	nxp:NX_Q5TAQ9-2(TP:162-177)(Var:R|168|H)	:::::::::::::Cys_CAM::::	2	1	3	29	0.647528	3243.77	55.9271	21.6039	7.03681	34.3232	14.5094	2.46155	0.00692	Correct	Confident	VAR	SingleVariant
3712.2	APDGASQSSHETMEDAAPILSPLASPDPQAK	APDGASQSSHEPMEDAAPILSPLASPDPQAK	Single	T	P	12	141	31	nxp:NX_Q5VU36-1(TP:130-160)(Var:P|141|T)	::::::::::::::::::::::::::::::::	2	1	3	59	0.658048	6378.09	54.0516	25.9549	3.6143	28.0967	12.1979	2.06941	0.01925	Correct	Semi-Confident	VAR	SingleVariant
3713.2	MDATALDR	MDATALER	Single	D	E	7	7	8	nxp:NX_Q9Y6W3-1(TP:1-8)(Var:E|7|D)	:::::::::	2	1	3	13	0.536443	1343.38	51.6685	14.723	10.1337	36.9455	16.6776	2.8294	0.00233	Correct	Confident	VAR	SingleVariant
3714.2	EDIWCPGTRPVITSHHLQTVLFWTCEK	EDIWCPGNRPVITSHHLQTVLFWTCEK	Single	T	N	8	275	27	nxp:NX_Q8N8X9-1(TP:268-294)(Var:N|275|T)	:::::Cys_CAM::::::::::::::::::::Cys_CAM:::	2	1	3	51	0.618307	5480.96	53.7349	28.2354	3.9519	25.4995	11.7479	1.99306	0.02313	Correct	Semi-Confident	VAR	SingleVariant
3715.2	HNTVGETLR	QNTVGETLR	Single	H	Q	1	939	9	nxp:NX_Q6T4R5-3(TP:939-947)(Var:Q|939|H)	::::::::::	2	1	3	15	0.531486	1520.92	50.6973	31.8747	7.14597	18.8226	11.3832	1.93118	0.02673	Correct	Semi-Confident	VAR	SingleVariant
3716.2	AETQMPWSSHR	AETQMPWSSPR	Single	H	P	10	234	11	nxp:NX_Q8N393-1(TP:225-235)(Var:P|234|H)	::::::::::::	2	1	3	19	0.566462	2018.24	53.1115	16.9976	9.83334	36.1139	16.1242	2.7355	0.00311	Correct	Confident	VAR	SingleVariant
3717.2	RPVWVMLMINSLTER	RPVWVMLMVNSLTER	Single	I	V	9	170	15	nxp:NX_A6NFA1-1(TP:162-176)(Var:V|170|I)	::::::::::::::::	2	1	1	27	0.603101	2885.84	53.4416	22.976	0	30.4655	5.90734	1.00219	0.15812	Correct	Doubtful	VAR	SingleVariant
3718.2	IAIQNLLYYSVVTLVSILQYSNVYCPTPK	IAIQNLLYYGVVTLVSILQYSNVYCPTPK	Single	S	G	10	111	29	nxp:NX_Q8WTW4-2(TP:102-130)(Var:G|111|S)	:::::::::::::::::::::::::Cys_CAM:::::	2	1	3	55	0.606331	5751.28	52.2843	25.343	3.65839	26.9413	11.9673	2.03028	0.02116	Correct	Semi-Confident	VAR	SingleVariant
3719.2	MSPTYSSDPEFSDYGHVQSPPSCTSPHQMYVDHYR	MSPTYSSDPESSDYGHVQSPPSCTSPHQMYVDHYR	Single	F	S	11	197	35	nxp:NX_Q14241-1(TP:187-221)(Var:S|197|F)	:::::::::::::::::::::::Cys_CAM:::::::::::::	2	1	3	67	0.664199	7515.75	56.0877	28.6635	2.19445	27.4242	11.7145	1.9874	0.02344	Correct	Semi-Confident	VAR	SingleVariant
3720.2	DNLAVNAVALQDHTLHDLQLR	DNLAVNAVALQDHILHDLQLR	Single	T	I	14	25	21	nxp:NX_Q9H0A6-4(TP:12-32)(Var:I|25|T)	::::::::::::::::::::::	2	1	3	39	0.634062	4142.08	53.1036	22.2199	5.14839	30.8837	13.2749	2.25211	0.01216	Correct	Semi-Confident	VAR	SingleVariant
3721.2	FEDPEEANPFSFR	FEDLEEANPFSFR	Single	P	L	4	80	13	nxp:NX_Q96C92-2(TP:77-89)(Var:L|80|P)	::::::::::::::	2	1	3	23	0.57094	2414.12	52.4809	23.9591	7.94384	28.5217	13.628	2.31203	0.01039	Correct	Semi-Confident	VAR	SingleVariant
3722.2	VTGTLVLAVFSVVLGSLQFGYNIGVINAPQK	VTGTLVLAVFSAVLGSLQFGYNIGVINAPQK	Single	V	A	12	31	31	nxp:NX_P14672-1(TP:20-50)(Var:A|31|V)	::::::::::::::::::::::::::::::::	2	1	3	59	0.645396	6398.93	54.2282	26.7429	3.54334	27.4853	12.0495	2.04424	0.02047	Correct	Semi-Confident	VAR	SingleVariant
3723.2	EENMDTSNTGISK	EENMDTSNTSISK	Single	G	S	10	247	13	nxp:NX_Q4G0J3-1(TP:238-250)(Var:S|247|G)	::::::::::::::	2	1	3	23	0.631783	2524.97	54.8906	23.8551	6.20041	31.0354	13.553	2.29929	0.01074	Correct	Semi-Confident	VAR	SingleVariant
3724.2	EINHLHHLVSTLILSSTSAYAVR	EIHHLHHLVSTLILSSTSAYAVR	Single	N	H	3	165	23	nxp:NX_Q96M63-5(TP:163-185)(Var:H|165|N)	::::::::::::::::::::::::	2	1	3	43	0.599585	4313.94	50.1621	25.1266	2.36256	25.0356	11.1878	1.89803	0.02885	Correct	Semi-Confident	VAR	SingleVariant
3725.2	EPSWEYK	EPSWEYE	Single	K	E	7	200	7	nxp:NX_Q9P121-4(TP:194-200)(Var:E|200|K)	::::::::	2	1	3	11	0.51875	1137.66	51.7118	29.214	13.1696	22.4978	14.3943	2.44202	0.0073	Correct	Confident	VAR	SingleVariant
3726.2	NLLSFWQLPPQDQR	NLPSFWQLPPQDQR	Single	L	P	3	74	14	nxp:NX_Q15466-1(TP:72-85)(Var:P|74|L)	:::::::::::::::	2	1	3	25	0.616179	2714.77	54.2954	23.0458	7.91297	31.2495	14.151	2.40075	0.00818	Correct	Confident	VAR	SingleVariant
3727.2	DAWGILMDTR	DAWGILMDMR	Single	T	M	9	51	10	nxp:NX_O60928-2(TP:43-52)(Var:M|51|T)	:::::::::::	2	1	3	17	0.63728	1930.75	56.7868	16.525	11.5921	40.2618	17.3917	2.95055	0.00159	Correct	Confident	VAR	SingleVariant
3728.2	TPTDLQVLAAR	TSTDLQVLAAR	Single	P	S	2	187	11	nxp:NX_Q96BZ4-1(TP:186-196)(Var:S|187|P)	::::::::::::	2	1	3	19	0.608592	1958.07	51.5282	28.4273	6.04559	23.1009	11.8658	2.01306	0.02205	Correct	Semi-Confident	VAR	SingleVariant
3729.2	TALTSIMYASYAALIYLAVCVNAVLK	TALTSIIYASYAALIYLAVCVNAVLK	Single	M	I	7	72	26	nxp:NX_Q9BWV2-2(TP:66-91)(Var:I|72|M)	::::::::::::::::::::Cys_CAM:::::::	2	1	3	49	0.643756	5322.98	54.3161	26.7889	4.24955	27.5272	12.2497	2.07818	0.01885	Correct	Semi-Confident	VAR	SingleVariant
3730.2	WVAVVDICR	WVAVADICR	Single	V	A	5	1081	9	nxp:NX_O14827-1(TP:1077-1085)(Var:A|1081|V)	::::::::Cys_CAM::	2	1	3	15	0.541451	1536.43	51.2143	23.0194	12.1922	28.1948	15.25	2.5872	0.00484	Correct	Confident	VAR	SingleVariant
3731.2	TSYEPFHPGPSSVDHDSLESK	TSYEPFHPGPSPVDHDSLESK	Single	S	P	12	98	21	nxp:NX_O75376-1(TP:87-107)(Var:P|98|S)	::::::::::::::::::::::	2	1	3	39	0.594533	4073.16	52.2201	23.8621	3.30343	28.358	12.1866	2.06749	0.01934	Correct	Semi-Confident	VAR	SingleVariant
3732.2	CEIGWAYYCTGAGAPAAMLLCTWLACFSGK	CEIGWAYYCTGAGATAAMLLCTWLACFSGK	Single	P	T	15	178	30	nxp:NX_Q9Y693-1(TP:164-193)(Var:T|178|P)	:Cys_CAM::::::::Cys_CAM::::::::::::Cys_CAM:::::Cys_CAM:::::	2	1	3	57	0.672457	6555.22	57.5019	28.7381	3.67455	28.7638	12.3684	2.09832	0.01794	Correct	Semi-Confident	VAR	SingleVariant
3733.2	VLVCSKPVTYTTVIFPGGNK	VLVCSKPVTYATVIFPGGNK	Single	T	A	11	171	20	nxp:NX_Q86YW5-3(TP:161-180)(Var:A|171|T)	::::Cys_CAM:::::::::::::::::	2	1	3	37	0.637592	4113.05	55.5818	24.8636	6.18248	30.7182	13.4574	2.28308	0.01121	Correct	Semi-Confident	VAR	SingleVariant
3734.2	VQELVSAVER	VQELVSALER	Single	V	L	8	744	10	nxp:NX_P23508-1(TP:737-746)(Var:L|744|V)	:::::::::::	2	1	3	17	0.546798	1592.57	46.8402	16.9767	10.7474	29.8635	15.6264	2.65107	0.00401	Correct	Confident	VAR	SingleVariant
3736.2	MQVLGTK	KQVLGTK	Single	M	K	1	167	7	nxp:NX_P49427-1(TP:167-173)(Var:K|167|M)	::::::::	2	1	3	11	0.550877	1162.58	52.8445	32.8536	10.3593	19.9909	12.7322	2.16004	0.01538	Correct	Semi-Confident	VAR	SingleVariant
3737.2	SLLAELGNMVSLR	SLPAELGNMVSLR	Single	L	P	3	90	13	nxp:NX_Q9ULM6-1(TP:88-100)(Var:P|90|L)	::::::::::::::	2	1	3	23	0.597701	2335.58	50.7736	24.338	5.93676	26.4356	12.5618	2.13114	0.01654	Correct	Semi-Confident	VAR	SingleVariant
3738.2	EVPEDSLEECAITFSNSHGPYDSNQPHR	EVPEDSLEECAITCSNSHGPYDSNQPHR	Single	F	C	14	753	28	nxp:NX_Q3BBV0-2(TP:740-767)(Var:C|753|F)	::::::::::Cys_CAM:::::::::::::::::::	2	1	3	53	0.632787	6026.39	56.8528	26.2528	3.84141	30.5999	12.7784	2.16788	0.01508	Correct	Semi-Confident	VAR	SingleVariant
3739.2	DCGIMDGMTVTSTDVDIVFSK	DCGIMDGKTVTSTDVDIVFSK	Single	M	K	8	43	21	nxp:NX_P59282-1(TP:36-56)(Var:K|43|M)	::Cys_CAM::::::::::::::::::::	2	1	3	39	0.627078	4147.94	53.1787	23.7166	5.33507	29.4622	12.9968	2.20493	0.01373	Correct	Semi-Confident	VAR	SingleVariant
3740.2	IYDISNDMTVNEGTNITLTCLATGKPEPSISWR	IYDISNDMTVNEGTNVTLTCLATGKPEPSISWR	Single	I	V	16	28	33	nxp:NX_Q7Z3B1-2(TP:13-45)(Var:V|28|I)	::::::::::::::::::::Cys_CAM::::::::::::::	2	1	3	63	0.608321	6552.12	52.001	24.7533	0	27.2477	11.0793	1.87963	0.03008	Correct	Semi-Confident	VAR	SingleVariant
3741.2	SISFTGCGIQSFFFSALGGTEALLLASMAYDR	SISFTGCGIQSFFFSALGGAEALLLASMAYDR	Single	T	A	20	109	32	nxp:NX_Q8NG85-1(TP:90-121)(Var:A|109|T)	:::::::Cys_CAM::::::::::::::::::::::::::	2	1	3	61	0.632544	6375.58	52.2588	23.2567	3.32131	29.0021	12.3392	2.09337	0.01816	Correct	Semi-Confident	VAR	SingleVariant
3742.2	GVPVMEQSK	GVPVMEQSE	Single	K	E	9	579	9	nxp:NX_P54886-2(TP:571-579)(Var:E|579|K)	::::::::::	2	1	3	15	0.558904	1551.8	51.7268	18.309	0.340372	33.4178	12.6751	2.15037	0.01576	Correct	Semi-Confident	VAR	SingleVariant
3743.2	CGEWTSNPLEQCCDDGVILDLNQTR	CGEWTYNPLEQCCDDGVILDLNQTR	Single	S	Y	6	41	25	nxp:NX_Q6B9Z1-1(TP:36-60)(Var:Y|41|S)	:Cys_CAM:::::::::::Cys_CAM:Cys_CAM:::::::::::::	2	1	3	47	0.609302	4913.64	52.2727	23.34	4.23198	28.9327	12.5791	2.13408	0.01642	Correct	Semi-Confident	VAR	SingleVariant
3744.2	ESQTFVGDYTLSFWR	ESETFVGDYTLSFWR	Single	Q	E	3	589	15	nxp:NX_P19174-2(TP:587-601)(Var:E|589|Q)	::::::::::::::::	2	1	3	27	0.616225	2884.51	53.4169	33.8409	4.97319	19.576	10.9041	1.84991	0.03216	Correct	Semi-Confident	VAR	SingleVariant
3745.2	SGCPTPSASR	SRCPTPSASR	Single	G	R	2	377	10	nxp:NX_P41587-2(TP:376-385)(Var:R|377|G)	:::Cys_CAM::::::::	2	1	3	17	0.598039	1776.55	52.2514	29.2561	7.34014	22.9953	12.2577	2.07955	0.01878	Correct	Semi-Confident	VAR	SingleVariant
3746.2	THTGEKPYLCPQYGR	THTGEKPYLCPQCGR	Single	Y	C	13	435	15	nxp:NX_Q14929-1(TP:423-437)(Var:C|435|Y)	::::::::::Cys_CAM::::::	2	1	3	27	0.590698	2910.87	53.905	18.6051	7.17343	35.2999	14.9332	2.53346	0.00565	Correct	Confident	VAR	SingleVariant
3747.2	TPSEPPTPLPPEDR	TPPEPPTPLPPEDR	Single	S	P	3	146	14	nxp:NX_P54829-3(TP:144-157)(Var:P|146|S)	:::::::::::::::	2	1	3	25	0.611702	2598.61	51.9723	24.0133	7.27418	27.9589	13.3003	2.25642	0.01202	Correct	Semi-Confident	VAR	SingleVariant
3748.2	DPQSPPDSPNEFGIFNSLWFSLGAFMQQGCDISPR	DPQSPPDPPNEFGIFNSLWFSLGAFMQQGCDISPR	Single	S	P	8	599	35	nxp:NX_P42263-1(TP:592-626)(Var:P|599|S)	::::::::::::::::::::::::::::::Cys_CAM::::::	2	1	3	67	0.660377	7405.77	55.2669	28.6095	3.1438	26.6574	11.7857	1.99948	0.02278	Correct	Semi-Confident	VAR	SingleVariant
3749.2	GSASNEGLCAVCGDNAACQHYGVR	GSPSNEGLCAVCGDNAACQHYGVR	Single	A	P	3	194	24	nxp:NX_P43354-2(TP:192-215)(Var:P|194|A)	:::::::::Cys_CAM:::Cys_CAM::::::Cys_CAM:::::::	2	1	3	45	0.686154	5417.23	60.1915	27.6814	5.29576	32.5101	13.5274	2.29495	0.01087	Correct	Semi-Confident	VAR	SingleVariant
3750.2	MSLISWLQWNEAPSR	MSLISWLRWNEAPSR	Single	Q	R	8	8	15	nxp:NX_Q7Z3Z2-1(TP:1-15)(Var:R|8|Q)	::::::::::::::::	2	1	3	27	0.620094	3084.51	57.1206	27.9548	7.37914	29.1658	13.4518	2.28212	0.01124	Correct	Semi-Confident	VAR	SingleVariant
3751.2	QLLPQECPVSAQATCGQFASDVQFVLR	QLLPQECPVGAQATCGQFASDVQFVLR	Single	S	G	10	68	27	nxp:NX_Q02833-1(TP:59-85)(Var:G|68|S)	:::::::Cys_CAM::::::::Cys_CAM:::::::::::::	2	1	3	51	0.623111	5401.47	52.9556	25.8323	3.906	27.1233	12.0725	2.04812	0.02027	Correct	Semi-Confident	VAR	SingleVariant
3752.2	QDPQSTAAAAVLK	QDPQSTAAATVLK	Single	A	T	10	17	13	nxp:NX_Q8WV92-1(TP:8-20)(Var:T|17|A)	::::::::::::::	2	1	3	23	0.675105	2561.58	55.6865	22.1166	7.92203	33.5699	14.6143	2.47935	0.00658	Correct	Confident	VAR	SingleVariant
3753.2	IIGYKPAFSQDQK	IIGYKPASSQDQK	Single	F	S	8	117	13	nxp:NX_Q52M93-1(TP:110-122)(Var:S|117|F)	::::::::::::::	2	1	3	22	0.573034	2218.4	49.2978	19.8688	8.64213	29.429	14.321	2.42959	0.00756	Correct	Confident	VAR	SingleVariant
3754.2	ELGEELDER	ESGEELDER	Single	L	S	2	696	9	nxp:NX_Q6UY14-1(TP:695-703)(Var:S|696|L)	::::::::::	2	1	3	15	0.488778	1324.06	44.1354	19.6648	6.79564	24.4706	12.7493	2.16295	0.01527	Correct	Semi-Confident	VAR	SingleVariant
3755.2	FDFLFEK	FDFLFKK	Single	E	K	6	167	7	nxp:NX_Q8N3L3-1(TP:162-168)(Var:K|167|E)	::::::::	2	1	3	11	0.477848	1070.94	48.6793	30.0844	5.3106	18.5948	10.7035	1.81587	0.03469	Correct	Semi-Confident	VAR	SingleVariant
3756.2	TTFECTLKPGLVYNK	TTLECTLKPGLVYNK	Single	F	L	3	62	15	nxp:NX_Q2MJR0-2(TP:60-74)(Var:L|62|F)	:::::Cys_CAM:::::::::::	2	1	3	27	0.585781	2862.62	53.0114	25.188	5.96049	27.8234	12.8214	2.17518	0.01481	Correct	Semi-Confident	VAR	SingleVariant
3757.2	VLETQAAEEEQEAALCAQGPK	VLKTQAAEEEQEAALCAQGPK	Single	E	K	3	57	21	nxp:NX_Q96MA1-1(TP:55-75)(Var:K|57|E)	::::::::::::::::Cys_CAM::::::	2	1	3	39	0.624113	4183.86	53.6393	35.195	4.91855	18.4443	10.699	1.81511	0.03475	Correct	Semi-Confident	VAR	SingleVariant
3758.2	GGNYEEALQLYQHAVQYFLHVVK	AGNYEEALQLYQHAVQYFLHVVK	Single	G	A	1	24	23	nxp:NX_O75351-1(TP:24-46)(Var:A|24|G)	::::::::::::::::::::::::	2	1	3	43	0.60402	4664	54.2326	31.0731	2.96698	23.1595	11.0373	1.8725	0.03057	Correct	Semi-Confident	VAR	SingleVariant
3759.2	QALGWATK	QALGGATK	Single	W	G	5	11	8	nxp:NX_Q6PUV4-1(TP:7-14)(Var:G|11|W)	:::::::::	2	1	3	13	0.555556	1267.82	48.7622	17.6181	14.5083	31.1441	17.4779	2.96516	0.00151	Correct	Confident	VAR	SingleVariant
3760.2	TIMLCGLPITITESDIR	TIMLRGLPITITESDIR	Single	C	R	5	103	17	nxp:NX_P52756-5(TP:99-115)(Var:R|103|C)	:::::Cys_CAM:::::::::::::	2	1	3	31	0.583569	3052.85	49.2395	23.8893	6.19227	25.3502	12.4453	2.11138	0.01737	Correct	Semi-Confident	VAR	SingleVariant
3761.2	VARPTAAPELGALGSPDLSSLSLAVSR	VARPPAAPELGALGSPDLSSLSLAVSR	Single	T	P	5	27	27	nxp:NX_Q01201-1(TP:23-49)(Var:P|27|T)	::::::::::::::::::::::::::::	2	1	1	51	0.683794	5376.27	52.7085	27.5188	4.06994	25.1897	5.8545	0.99323	0.1603	Correct	Doubtful	VAR	SingleVariant
3762.2	ICYNTKPGASITMK	ICYNTKPGASRTMK	Single	I	R	11	50	14	nxp:NX_Q8N336-1(TP:40-53)(Var:R|50|I)	::Cys_CAM:::::::::::::	2	1	3	25	0.636364	3124.88	62.4976	23.9922	8.37031	38.5054	15.5086	2.63106	0.00426	Correct	Confident	VAR	SingleVariant
3763.2	SVNHGSSVLPPQIISSTIK	SVNHGSSVSPPQIISSTIK	Single	L	S	9	176	19	nxp:NX_Q09FC8-6(TP:168-186)(Var:S|176|L)	::::::::::::::::::::	2	1	3	35	0.639344	3702.2	52.8885	22.9861	-1.37e-11	29.9024	11.6868	1.9827	0.0237	Correct	Semi-Confident	VAR	SingleVariant
3764.2	CILQDGQIFIGTFK	CILQDGRIFIGTFK	Single	Q	R	7	29	14	nxp:NX_P63162-2(TP:23-36)(Var:R|29|Q)	:Cys_CAM::::::::::::::	2	1	3	25	0.552542	2450.06	49.0011	20.855	0.682049	28.1462	11.4849	1.94844	0.02568	Correct	Semi-Confident	VAR	SingleVariant
3765.2	GWLLLHVSSR	GWLLLQVSSR	Single	H	Q	6	108	10	nxp:NX_Q92637-2(TP:103-112)(Var:Q|108|H)	:::::::::::	2	1	3	17	0.563725	1629.28	47.92	22.0897	10.8218	25.8302	14.4328	2.44856	0.00717	Correct	Confident	VAR	SingleVariant
3766.2	NAHLVVINAR	NAHLVVINSR	Single	A	S	9	197	10	nxp:NX_Q8IUN9-2(TP:189-198)(Var:S|197|A)	:::::::::::	2	1	3	17	0.559902	1685	49.5589	16.3312	10.0966	33.2277	15.9	2.69747	0.00349	Correct	Confident	VAR	SingleVariant
3767.2	MALLNLFQLVCQHQGQPPTLDIEDTEGQLEHVK	MAVLNLFQLVCQHQGQPPTLDIEDTEGQLEHVK	Single	L	V	3	255	33	nxp:NX_A6NFT4-1(TP:253-285)(Var:V|255|L)	:::::::::::Cys_CAM:::::::::::::::::::::::	2	1	3	63	0.60028	6591.41	52.3128	27.4324	2.66e-11	24.8804	10.5743	1.79396	0.03641	Correct	Semi-Confident	VAR	SingleVariant
3768.2	CILDAAPTESLLNGQDYEGR	CILDAAPTESLLNWQDYEGR	Single	G	W	14	216	20	nxp:NX_Q9Y283-2(TP:203-222)(Var:W|216|G)	:Cys_CAM::::::::::::::::::::	2	1	3	37	0.623985	3924.23	53.0301	27.0858	4.46015	25.9443	11.9777	2.03205	0.02107	Correct	Semi-Confident	VAR	SingleVariant
3769.2	LQACSFSSR	LQACSFSSN	Single	R	N	9	1172	9	nxp:NX_Q96HA7-1(TP:1164-1172)(Var:N|1172|R)	::::Cys_CAM::::::	2	1	3	15	0.530026	1450.8	48.3599	16.7726	11.0873	31.5873	16.0304	2.7196	0.00327	Correct	Confident	VAR	SingleVariant
3770.2	CNMPLFVQHDAAQLYLK	CNVPLFVQHDAAQLYLK	Single	M	V	3	132	17	nxp:NX_Q9UMW8-1(TP:130-146)(Var:V|132|M)	:Cys_CAM:::::::::::::::::	2	1	3	31	0.571623	3204.08	51.6787	26.5369	5.9159	25.1418	12.2504	2.07832	0.01884	Correct	Semi-Confident	VAR	SingleVariant
3771.2	GLGFCHSHNVLHR	GLGFCHSRNVLHR	Single	H	R	8	120	13	nxp:NX_Q00535-1(TP:113-125)(Var:R|120|H)	:::::Cys_CAM:::::::::	2	1	3	23	0.587591	2314.08	50.3061	19.0118	9.10274	31.2943	14.8834	2.525	0.00578	Correct	Confident	VAR	SingleVariant
3772.2	GCHMTYTPGSTSSSPAQTTPSTTSK	GCHMTSTPGSTSSSPAQTTPSTTSK	Single	Y	S	6	1851	25	nxp:NX_P98088-1(TP:1846-1870)(Var:S|1851|Y)	::Cys_CAM::::::::::::::::::::::::	2	1	3	47	0.629703	4939.64	52.5493	26.8043	4.39307	25.745	11.9168	2.02171	0.0216	Correct	Semi-Confident	VAR	SingleVariant
3773.2	MPADLSSTWTLLSSDNFEGYMLALGIDFATR	MPADLSGTWTLLSSDNFEGYMLALGIDFATR	Single	S	G	7	7	31	nxp:NX_Q96R05-1(TP:1-31)(Var:G|7|S)	::::::::::::::::::::::::::::::::	2	1	3	59	0.68038	7022.25	59.5106	30.0686	3.48815	29.442	12.4851	2.11814	0.01708	Correct	Semi-Confident	VAR	SingleVariant
3774.2	AQVTSLLGELQESQSHLEAATK	AQVTSLLGELQESQSRLEAATK	Single	H	R	16	159	22	nxp:NX_Q9Y6K9-1(TP:144-165)(Var:R|159|H)	:::::::::::::::::::::::	2	1	3	41	0.628118	4445.24	54.2103	22.722	5.07737	31.4883	13.3551	2.26572	0.01173	Correct	Semi-Confident	VAR	SingleVariant
3775.2	GLAYPARPAQVR	GLAYPARPAQLR	Single	V	L	11	129	12	nxp:NX_Q8NC56-1(TP:119-130)(Var:L|129|V)	:::::::::::::	2	1	1	21	0.62306	2097.61	49.9431	19.7495	8.49296	30.1936	7.20189	1.22182	0.11089	Correct	Doubtful	VAR	SingleVariant
3776.2	MVSAFYTSLTPMLNPLIYSLR	MVSAFYTILTPMLNPLIYSLR	Single	S	I	8	280	21	nxp:NX_Q96R27-1(TP:273-293)(Var:I|280|S)	::::::::::::::::::::::	2	1	3	39	0.612829	4172.69	53.496	26.1016	5.18176	27.3944	12.4894	2.11885	0.01705	Correct	Semi-Confident	VAR	SingleVariant
3777.2	TQSVTQLGSHVSVSEGALVLLR	AQSVTQLGSHVSVSEGALVLLR	Single	T	A	1	20	22	nxp:NX_P01737-1(TP:20-41)(Var:A|20|T)	:::::::::::::::::::::::	2	1	3	41	0.666667	4383.9	53.4622	30.4162	2.96186	23.046	10.9909	1.86463	0.03112	Correct	Semi-Confident	VAR	SingleVariant
3778.2	HHLLPMYGYDPAEELHEAEQELLSDMGDPK	HHLLPMYSYDPAEELHEAEQELLSDMGDPK	Single	G	S	8	59	30	nxp:NX_Q86T20-1(TP:52-81)(Var:S|59|G)	:::::::::::::::::::::::::::::::	2	1	2	57	0.612277	6222.11	54.5799	27.1891	3.61263	27.3908	9.54926	1.62006	0.05261	Correct	Semi-Confident	VAR	SingleVariant
3779.2	SVVTEPVVVISALVSLAFSIILR	SVVTEPVVVISALVSLAFSIILQ	Single	R	Q	23	408	23	nxp:NX_Q7Z4V0-3(TP:386-408)(Var:Q|408|R)	::::::::::::::::::::::::	2	1	3	43	0.662192	4754.51	55.2849	20.5553	5.84929	34.7296	14.2966	2.42545	0.00764	Correct	Confident	VAR	SingleVariant
3780.2	QPFGDEGELEAGR	QQFGDEGELEAGR	Single	P	Q	2	56	13	nxp:NX_Q9NS37-1(TP:55-67)(Var:Q|56|P)	::::::::::::::	2	1	3	23	0.597276	2340.29	50.8759	27.799	4.96278	23.0769	11.5245	1.95516	0.02528	Correct	Semi-Confident	VAR	SingleVariant
3781.2	QVSFEEGER	QVSVEEGER	Single	F	V	4	138	9	nxp:NX_Q9H0N0-1(TP:135-143)(Var:V|138|F)	::::::::::	2	1	3	15	0.478049	1312.24	43.7412	17.3487	11.3512	26.3925	15.4462	2.62048	0.00439	Correct	Confident	VAR	SingleVariant
3782.2	GETELSEK	EETELSEK	Single	G	E	1	29	8	nxp:NX_Q68DK7-3(TP:29-36)(Var:E|29|G)	:::::::::	2	1	3	13	0.561765	1443.02	55.5008	35.4603	12.5488	20.0404	13.5164	2.29309	0.01092	Correct	Semi-Confident	VAR	SingleVariant
3783.2	TLFLDVTNLQAK	TLFLGVTNLQAK	Single	D	G	5	826	12	nxp:NX_Q05707-3(TP:822-833)(Var:G|826|D)	:::::::::::::	2	1	3	21	0.605469	2308.33	54.9602	21.5595	9.51648	33.4007	15.1375	2.56811	0.00511	Correct	Confident	VAR	SingleVariant
3785.2	DFYAAHPSADAASGSNEDR	DFYAAHPSADAANGSNEDR	Single	S	N	13	108	19	nxp:NX_P35226-1(TP:96-114)(Var:N|108|S)	::::::::::::::::::::	2	1	3	35	0.659401	3776.35	53.9479	23.3143	5.86755	30.6336	13.3964	2.27273	0.01152	Correct	Semi-Confident	VAR	SingleVariant
3786.2	GGALLTSTSGPGFHLVLPFITSYK	GGALLTSTSGPGFHLMLPFITSYK	Single	V	M	16	52	24	nxp:NX_O94905-3(TP:37-60)(Var:M|52|V)	:::::::::::::::::::::::::	2	1	3	45	0.660194	4916.37	54.6264	24.547	4.70205	30.0794	12.9198	2.19187	0.01419	Correct	Semi-Confident	VAR	SingleVariant
3787.2	DQIPHLGDK	HQIPHLGDK	Single	D	H	1	180	9	nxp:NX_Q8N4W9-2(TP:180-188)(Var:H|180|D)	::::::::::	2	1	3	15	0.526448	1526.33	50.8778	34.5626	7.50194	16.3152	11.0499	1.87463	0.03042	Correct	Semi-Confident	VAR	SingleVariant
3788.2	IVEPEVVGESDSEGEGDAWR	IVEPEVVGESDSEVEGDAWR	Single	G	V	14	120	20	nxp:NX_P55081-1(TP:107-126)(Var:V|120|G)	:::::::::::::::::::::	2	1	3	37	0.603888	3773.38	50.9917	20.2852	5.32677	30.7065	13.3883	2.27137	0.01156	Correct	Semi-Confident	VAR	SingleVariant
3789.2	VQSAQPLVDTHAPLTFR	VQSAQPLVDTRAPLTFR	Single	H	R	11	41	17	nxp:NX_A0A1B0GU71-1(TP:31-47)(Var:R|41|H)	::::::::::::::::::	2	1	3	31	0.565337	3043.1	49.0823	21.6483	5.17667	27.4339	12.6188	2.14081	0.01614	Correct	Semi-Confident	VAR	SingleVariant
3790.2	ATGSTHTAPTMTLTTSGTNQALSSLNTAK	ATGSTHTAPTMTLTTSGTSQALSSLNTAK	Single	N	S	19	1679	29	nxp:NX_Q6W4X9-1(TP:1661-1689)(Var:S|1679|N)	::::::::::::::::::::::::::::::	2	1	3	55	0.668464	6145.64	55.8694	27.0248	3.89955	28.8446	12.4302	2.10881	0.01748	Correct	Semi-Confident	VAR	SingleVariant
3791.2	EENGPVTQWK	EGNGPVTQWK	Single	E	G	2	65	10	nxp:NX_Q9Y657-1(TP:64-73)(Var:G|65|E)	:::::::::::	2	1	3	17	0.619289	1890.92	55.6153	24.4772	15.772	31.1381	16.9768	2.88016	0.00199	Correct	Confident	VAR	SingleVariant
3792.2	LYGGCELAR	LYGRCELAR	Single	G	R	4	23	9	nxp:NX_Q8IXA5-2(TP:20-28)(Var:R|23|G)	:::::Cys_CAM:::::	2	1	3	15	0.507772	1349.79	44.9929	20.9544	11.6877	24.0385	14.7558	2.50336	0.00615	Correct	Confident	VAR	SingleVariant
3793.2	TCWTIPVFFFVCSFLEPWASAAVK	TCWKIPVFFFVCSFLEPWASAAVK	Single	T	K	4	6	24	nxp:NX_P20849-3(TP:3-26)(Var:K|6|T)	::Cys_CAM::::::::::Cys_CAM:::::::::::::	2	1	3	45	0.616412	5055.7	56.1745	26.6219	4.54965	29.5526	12.7481	2.16274	0.01528	Correct	Semi-Confident	VAR	SingleVariant
3794.2	VTELENDSMTNGDLK	VTELENDSLTNGDLK	Single	M	L	9	359	15	nxp:NX_Q86YS3-1(TP:351-365)(Var:L|359|M)	::::::::::::::::	2	1	3	27	0.599034	2871.38	53.1737	21.3489	7.46986	31.8248	14.2095	2.41068	0.00796	Correct	Confident	VAR	SingleVariant
3795.2	ITSSPIFMTFYILVFVVALVGIAR	ITSSPIFITFYILVFVVALVGIAR	Single	M	I	8	81	24	nxp:NX_Q86W33-1(TP:74-97)(Var:I|81|M)	:::::::::::::::::::::::::	2	1	3	45	0.626471	4936.2	54.8467	26.5962	4.49971	28.2506	12.4684	2.1153	0.0172	Correct	Semi-Confident	VAR	SingleVariant
3796.2	NGSVVTAGR	NGSLVTAGR	Single	V	L	4	84	9	nxp:NX_Q9Y5G7-1(TP:81-89)(Var:L|84|V)	::::::::::	2	1	3	15	0.690554	1754.16	58.472	26.6647	13.785	31.8073	16.0401	2.72125	0.00325	Correct	Confident	VAR	SingleVariant
3797.2	ELYSGNPSPYVPYK	ELYSGNPSPHVPYK	Single	Y	H	10	141	14	nxp:NX_A6NNY8-1(TP:132-145)(Var:H|141|Y)	:::::::::::::::	2	1	3	24	0.571184	2423.42	49.4575	19.2569	7.91914	30.2007	14.2413	2.41607	0.00784	Correct	Confident	VAR	SingleVariant
3798.2	WADIVTDLNTQNPEYLDMR	WADIVTDLNTQNPEYLDIR	Single	M	I	18	163	19	nxp:NX_Q86UB2-2(TP:146-164)(Var:I|163|M)	::::::::::::::::::::	2	1	3	35	0.617237	3694.76	52.7823	22.3983	5.62772	30.3839	13.3117	2.25836	0.01196	Correct	Semi-Confident	VAR	SingleVariant
3799.2	IPSDLITGISVYR	IPSDLITGILVYR	Single	S	L	10	132	13	nxp:NX_Q92889-2(TP:123-135)(Var:L|132|S)	::::::::::::::	2	1	3	23	0.578378	2355.59	51.2084	21.9438	8.24484	29.2646	13.9792	2.37161	0.00886	Correct	Confident	VAR	SingleVariant
3800.2	CGFCWPCSWDSCSVSMR	CGFGWPCSWDSCSVSMR	Single	C	G	4	228	17	nxp:NX_Q9H1X1-2(TP:225-241)(Var:G|228|C)	:Cys_CAM:::Cys_CAM:::Cys_CAM:::::Cys_CAM::::::	2	1	3	31	0.596796	3312.34	53.4248	27.1583	4.47641	26.2665	12.0498	2.04427	0.02046	Correct	Semi-Confident	VAR	SingleVariant
3801.2	SFIDGSEPAK	SSIDGSEPAK	Single	F	S	2	229	10	nxp:NX_Q6NV75-1(TP:228-237)(Var:S|229|F)	:::::::::::	2	1	3	17	0.58209	1749.89	51.4674	26.3726	6.94356	25.0948	12.5735	2.13312	0.01646	Correct	Semi-Confident	VAR	SingleVariant
3802.2	YPEEFSLLTLQTK	YPEEFSLLKLQTK	Single	T	K	9	19	13	nxp:NX_Q496A3-2(TP:11-23)(Var:K|19|T)	::::::::::::::	2	1	3	23	0.58363	2551.7	55.4717	20.7999	5.96009	34.6719	14.3039	2.42669	0.00762	Correct	Confident	VAR	SingleVariant
3803.2	LVIQSYFVQSLK	LVIQSYFVQTLK	Single	S	T	10	71	12	nxp:NX_Q9Y547-1(TP:62-73)(Var:T|71|S)	:::::::::::::	2	1	3	21	0.628514	2362.82	56.2577	21.6628	10.5938	34.5949	15.6824	2.66056	0.0039	Correct	Confident	VAR	SingleVariant
3804.2	HCEHQSLVR	HCEHQSPVR	Single	L	P	7	242	9	nxp:NX_Q70CQ3-1(TP:236-244)(Var:P|242|L)	::Cys_CAM::::::::	2	1	3	15	0.513995	1380.44	46.0145	16.9777	11.7209	29.0369	15.9906	2.71284	0.00334	Correct	Confident	VAR	SingleVariant
3805.2	ISTQADTIGTESLER	ISTQADTIGTETLER	Single	S	T	12	29	15	nxp:NX_P02008-1(TP:18-32)(Var:T|29|S)	::::::::::::::::	2	1	3	27	0.601942	2727.64	50.5118	20.0795	7.16839	30.4323	13.9485	2.36639	0.00898	Correct	Confident	VAR	SingleVariant
3806.2	QPLHSRPCLPTAQACTMSHHPAASHDGAQPLR	QPPHSRPCLPTAQACTMSHHPAASHDGAQPLR	Single	L	P	3	364	32	nxp:NX_A8MXZ1-1(TP:362-393)(Var:P|364|L)	::::::::Cys_CAM:::::::Cys_CAM::::::::::::::::::	2	1	1	61	0.656535	6635.56	54.3898	27.974	3.01174	26.4159	5.84499	0.991617	0.16069	Correct	Doubtful	VAR	SingleVariant
3807.2	ETLPFWMNSTGR	EMLPFWMNSTGR	Single	T	M	2	335	12	nxp:NX_Q6UWR7-1(TP:334-345)(Var:M|335|T)	:::::::::::::	2	1	3	21	0.551402	2108.09	50.1926	25.9892	5.78246	24.2033	12.0268	2.04037	0.02066	Correct	Semi-Confident	VAR	SingleVariant
3808.2	VTLDPELEEALASASDTELYDLAAVLGVHNLLNYPK	VTLDPELEEALASASDTELYDLAAVLGVHNLLNNPK	Single	Y	N	34	146	36	nxp:NX_Q9NZR1-2(TP:113-148)(Var:N|146|Y)	:::::::::::::::::::::::::::::::::::::	2	1	3	69	0.637295	7300.02	52.8987	23.9784	3.0154	28.9203	12.2267	2.07429	0.01903	Correct	Semi-Confident	VAR	SingleVariant
3809.2	VLGEQSLQQMGVAAQGNILGLFPQGPHLPGLEDR	VLGEQSLQQTGVAAQGNILGLFPQGPHLPGLEDR	Single	M	T	10	66	34	nxp:NX_Q16559-1(TP:57-90)(Var:T|66|M)	:::::::::::::::::::::::::::::::::::	2	1	3	65	0.669349	7309.33	56.2256	27.7752	3.24404	28.4504	12.183	2.06688	0.01937	Correct	Semi-Confident	VAR	SingleVariant
3810.2	GPNTQGELHNASPK	GPNTQGELQNASPK	Single	H	Q	9	69	14	nxp:NX_Q8WVI7-2(TP:61-74)(Var:Q|69|H)	:::::::::::::::	2	1	3	25	0.592857	2611.78	52.2355	20.28	4.80138	31.9556	13.4754	2.28614	0.01112	Correct	Semi-Confident	VAR	SingleVariant
3811.2	LPAFLSAAEVEEHLR	VPAFLSAAEVEEHLR	Single	L	V	1	4	15	nxp:NX_Q14894-1(TP:4-18)(Var:V|4|L)	::::::::::::::::	2	1	3	27	0.60396	2767.19	51.2443	26.958	4.25644	24.2863	11.5678	1.9625	0.02485	Correct	Semi-Confident	VAR	SingleVariant
3812.2	LLWASAVLNVLGLFLGIITAAVLGGFK	LLWASAVLNVLGLFLGIITAAVLGAFK	Single	G	A	25	219	27	nxp:NX_Q8WV15-1(TP:195-221)(Var:A|219|G)	::::::::::::::::::::::::::::	2	1	3	51	0.674103	5633.93	55.2346	22.7123	4.18717	32.5223	13.3154	2.25898	0.01194	Correct	Semi-Confident	VAR	SingleVariant
3813.2	TSSSVGSDENSLHSLELNLNTDR	TSSSVGSDENSLHSLGLNLNTDR	Single	E	G	16	28	23	nxp:NX_Q99550-2(TP:13-35)(Var:G|28|E)	::::::::::::::::::::::::	2	1	3	43	0.64617	4620.44	53.726	24.3107	4.72352	29.4154	12.7961	2.17089	0.01497	Correct	Semi-Confident	VAR	SingleVariant
3814.2	IEPTDAHVLQK	IEPADAHVLQK	Single	T	A	4	145	11	nxp:NX_Q9GZZ1-1(TP:142-152)(Var:A|145|T)	::::::::::::	2	1	3	19	0.578495	2076.63	54.6482	28.8914	10.4183	25.7568	13.8059	2.34221	0.00959	Correct	Confident	VAR	SingleVariant
3815.2	CYFQTQAPCHYEGK	CYFQAQAPCHYEGK	Single	T	A	5	42	14	nxp:NX_Q1L6U9-1(TP:38-51)(Var:A|42|T)	:Cys_CAM::::::::Cys_CAM::::::	2	1	3	25	0.529595	2547.48	50.9495	26.6936	7.63715	24.2559	12.6395	2.14431	0.016	Correct	Semi-Confident	VAR	SingleVariant
3816.2	EYMLLVIPHTMCDPYTTYLCER	EYMLLVIPHTMCDPYTTYLCEC	Single	R	C	22	96	22	nxp:NX_Q8TBR7-1(TP:75-96)(Var:C|96|R)	::::::::::::Cys_CAM::::::::Cys_CAM:::	2	1	3	41	0.60883	4633.92	56.5112	20.9914	4.39965	35.5198	14.0274	2.37979	0.00866	Correct	Confident	VAR	SingleVariant
3817.2	TFISHSSVQR	TFISHSSVRR	Single	Q	R	9	188	10	nxp:NX_Q8IYI8-1(TP:180-189)(Var:R|188|Q)	:::::::::::	2	1	3	17	0.557178	1680.41	49.4237	16.3221	10.0837	33.1016	15.8785	2.69383	0.00353	Correct	Confident	VAR	SingleVariant
3818.2	TSGTDVSFMSAFLVTHR	TSGTDVSFMSAFLATHR	Single	V	A	14	40	17	nxp:NX_O15211-2(TP:27-43)(Var:A|40|V)	::::::::::::::::::	2	1	3	31	0.640791	3334.6	53.7839	19.725	6.53156	34.0589	14.427	2.44757	0.00719	Correct	Confident	VAR	SingleVariant
3819.2	AEGSSSTPSSAAGPRPPR	AEGPSSTPSSAAGPRPPR	Single	S	P	4	35	18	nxp:NX_Q9UK33-1(TP:32-49)(Var:P|35|S)	:::::::::::::::::::	2	1	1	33	0.676829	3416.38	51.7634	25.1277	6.04483	26.6357	6.30728	1.07005	0.1423	Correct	Doubtful	VAR	SingleVariant
3821.2	QQSMIYICGECHTENEIK	QQPMIYICGECHTENEIK	Single	S	P	3	14	18	nxp:NX_P53803-1(TP:12-29)(Var:P|14|S)	::::::::Cys_CAM:::Cys_CAM::::::::	2	1	3	33	0.619168	3727.22	56.4731	26.8189	4.56005	29.6542	12.7708	2.1666	0.01513	Correct	Semi-Confident	VAR	SingleVariant
3822.2	NHDEMSFNSGDIIQVEEK	NHDEMSFNSGDIIQVDEK	Single	E	D	16	787	18	nxp:NX_Q9NZM3-4(TP:772-789)(Var:D|787|E)	:::::::::::::::::::	2	1	3	33	0.568579	3531.54	53.5081	21.5468	2.61751	31.9613	12.8184	2.17467	0.01483	Correct	Semi-Confident	MOD	Isobaric
3823.2	IAVLLFAVFFFMSQVLPAR	IAVLLFAIFFFMSQVLPAR	Single	V	I	8	10	19	nxp:NX_Q8NET1-1(TP:3-21)(Var:I|10|V)	::::::::::::::::::::	2	1	3	35	0.574627	3457.17	49.3882	21.4247	5.48988	27.9635	12.8371	2.17784	0.01471	Correct	Semi-Confident	VAR	SingleVariant
3824.2	EEICYTIK	EEIFYTIK	Single	C	F	4	83	8	nxp:NX_Q5T2L2-1(TP:80-87)(Var:F|83|C)	::::Cys_CAM:::::	2	1	3	13	0.512535	1360.19	52.3149	20.4772	9.37698	31.8377	14.9273	2.53245	0.00566	Correct	Confident	VAR	SingleVariant
3825.2	LLCQQHAQFPIIAPSAK	LLCQQHAQFPIIAQSAK	Single	P	Q	14	128	17	nxp:NX_Q9UIL8-2(TP:115-131)(Var:Q|128|P)	:::Cys_CAM:::::::::::::::	2	1	3	31	0.603851	3420.16	55.1638	22.1968	6.55825	32.9671	14.0891	2.39025	0.00842	Correct	Confident	VAR	SingleVariant
3826.2	VLTITGICIALLVVGIMCMVAYCK	VLTITGICIALLVVGIMCVVAYCK	Single	M	V	19	211	24	nxp:NX_Q02297-11(TP:193-216)(Var:V|211|M)	::::::::Cys_CAM::::::::::Cys_CAM:::::Cys_CAM::	2	1	3	45	0.628257	5070.53	56.3392	23.2823	4.62326	33.0569	13.5225	2.29412	0.01089	Correct	Semi-Confident	VAR	SingleVariant
3827.2	FLITHNPTNANLNK	FLITHNPTNATLNK	Single	N	T	11	29	14	nxp:NX_Q93096-1(TP:19-32)(Var:T|29|N)	:::::::::::::::	2	1	3	25	0.585	2755.83	55.1166	22.7692	0.735238	32.3474	12.4087	2.10517	0.01764	Correct	Semi-Confident	VAR	SingleVariant
3828.2	TYSSGDLLPPSTSGVYSDHGDLQAWSK	TYSSGDLLPPSASGVYSDHGDLQAWSK	Single	T	A	12	284	27	nxp:NX_Q9NP62-1(TP:273-299)(Var:A|284|T)	::::::::::::::::::::::::::::	2	1	3	51	0.663551	5897.61	57.8197	28.9647	4.19314	28.855	12.5211	2.12424	0.01683	Correct	Semi-Confident	VAR	SingleVariant
3829.2	DHANYDEDENGDITPIK	DHANYEEDENGDITPIK	Single	D	E	6	139	17	nxp:NX_Q99547-1(TP:134-150)(Var:E|139|D)	::::::::::::::::::	2	1	3	31	0.57476	3240.84	52.2717	23.9979	6.31261	28.2738	13.0516	2.21424	0.01341	Correct	Semi-Confident	VAR	SingleVariant
3830.2	QRPALGGAGTLEGVEASLFYQCLENLCDWHK	QRPALGGAGTLEGVEASLFYQCLENLCDRHK	Single	W	R	29	212	31	nxp:NX_Q9H6J7-3(TP:184-214)(Var:R|212|W)	::::::::::::::::::::::Cys_CAM:::::Cys_CAM:::::	2	1	3	59	0.659144	6725.5	56.9958	20.1632	2.2893	36.8326	13.7909	2.33966	0.00965	Correct	Confident	VAR	SingleVariant
3831.2	LCECSSSPDYFSTLR	LCECSSSPDYFSTLD	Single	R	D	15	64	15	nxp:NX_Q96RU8-1(TP:50-64)(Var:D|64|R)	::Cys_CAM::Cys_CAM::::::::::::	2	1	3	27	0.59168	2905.75	53.8103	21.1835	6.62657	32.6268	14.1004	2.39216	0.00837	Correct	Confident	VAR	SingleVariant
3832.2	GGPESGK	GGPESRK	Single	G	R	6	294	7	nxp:NX_P55317-1(TP:289-295)(Var:R|294|G)	::::::::	2	1	3	10	0.625	944.989	44.9995	16.5233	13.7327	28.4762	17.1197	2.9044	0.00184	Correct	Confident	VAR	SingleVariant
3833.2	VFVAMVAAAFGGHPLLGVSATLNSVLNSNAIK	VFVAMVAAALGGHPLLGVSATLNSVLNSNAIK	Single	F	L	10	21	32	nxp:NX_O94907-1(TP:12-43)(Var:L|21|F)	:::::::::::::::::::::::::::::::::	2	1	3	61	0.675698	6730.82	55.1707	26.2136	3.51065	28.9571	12.3513	2.09543	0.01807	Correct	Semi-Confident	VAR	SingleVariant
3834.2	AFYTCASHVTVVILFFVPCIFLYVRPNSTFPIDK	AFYTCASHVTVVILFFVPCIFLYARPNSTFPIDK	Single	V	A	24	287	34	nxp:NX_Q8NGL6-1(TP:264-297)(Var:A|287|V)	:::::Cys_CAM::::::::::::::Cys_CAM::::::::::::::::	2	1	3	65	0.658872	7470.39	57.4646	25.431	0.343718	32.0336	12.2453	2.07744	0.01888	Correct	Semi-Confident	VAR	SingleVariant
3835.2	FIIHGASYFTFLLLLNLYSLVYYEDK	FIIHGASYFTFLLLLNLYSLVYNEDK	Single	Y	N	23	375	26	nxp:NX_P48995-2(TP:353-378)(Var:N|375|Y)	:::::::::::::::::::::::::::	2	1	3	49	0.62167	5389.76	54.9975	23.5777	4.15132	31.4199	13.0606	2.21577	0.01335	Correct	Semi-Confident	VAR	SingleVariant
3836.2	DPSLEAQFR	DPSLGAQFR	Single	E	G	5	121	9	nxp:NX_Q76LX8-3(TP:117-125)(Var:G|121|E)	::::::::::	2	1	3	15	0.497537	1355.45	45.1817	18.4385	11.5205	26.7432	15.3769	2.60873	0.00454	Correct	Confident	VAR	SingleVariant
3837.2	QELIQVHGEK	QELMQVHGEK	Single	I	M	4	888	10	nxp:NX_Q08378-2(TP:885-894)(Var:M|888|I)	:::::::::::	2	1	3	17	0.544118	1651.39	48.5702	28.0358	-7.28e-12	20.5344	9.54397	1.61916	0.05271	Correct	Semi-Confident	VAR	SingleVariant
3838.2	LDSPQVLQLCLR	LDSQQVLQLCLR	Single	P	Q	4	39	12	nxp:NX_Q969J3-2(TP:36-47)(Var:Q|39|P)	::::::::::Cys_CAM:::	2	1	3	21	0.526606	2029.95	48.3321	21.7611	8.69588	26.571	13.6976	2.32383	0.01007	Correct	Semi-Confident	VAR	SingleVariant
3839.2	VTPNGYMLDQCIQTGVDNPGHPFIK	VTPNGYTLDQCIQTGVDNPGHPFIK	Single	M	T	7	86	25	nxp:NX_P17540-1(TP:80-104)(Var:T|86|M)	:::::::::::Cys_CAM:::::::::::::::	2	1	3	47	0.65415	5339.12	56.7992	25.3527	4.5092	31.4465	13.1305	2.22763	0.01295	Correct	Semi-Confident	VAR	SingleVariant
3840.2	TQHNEVER	AQHNEVER	Single	T	A	1	143	8	nxp:NX_P22415-2(TP:143-150)(Var:A|143|T)	:::::::::	2	1	3	13	0.544503	1480.67	56.9488	31.4216	8.26849	25.5272	13.0191	2.20872	0.0136	Correct	Semi-Confident	VAR	SingleVariant
3841.2	FHGATEVEPR	FDGATEVEPR	Single	H	D	2	239	10	nxp:NX_P56705-1(TP:238-247)(Var:D|239|H)	:::::::::::	2	1	3	17	0.552239	1603.38	47.1581	21.4137	6.38682	25.7444	12.7084	2.156	0.01554	Correct	Semi-Confident	VAR	SingleVariant
3842.2	DDPLVTPVPAAVNPFR	DDPLVTPVPAAENPFR	Single	V	E	12	57	16	nxp:NX_Q9UK08-1(TP:46-61)(Var:E|57|V)	:::::::::::::::::	2	1	3	29	0.651347	3238.99	55.8447	25.0181	7.03084	30.8265	13.7217	2.32793	0.00996	Correct	Confident	VAR	SingleVariant
3843.2	AAMAPCIISSTMLSAGPEDLEPPLK	AAMAPCIISSPMLSAGPEDLEPPLK	Single	T	P	11	848	25	nxp:NX_A7XYQ1-1(TP:838-862)(Var:P|848|T)	::::::Cys_CAM::::::::::::::::::::	2	1	3	46	0.650051	4990.95	53.6661	27.816	4.49757	25.8501	11.9704	2.0308	0.02114	Correct	Semi-Confident	VAR	SingleVariant
3844.2	GGDGTSMWANLCK	GGDGTSMWADLCK	Single	N	D	10	148	13	nxp:NX_Q5VWW1-3(TP:139-151)(Var:D|148|N)	::::::::::::Cys_CAM::	2	1	3	22	0.611765	2401.86	53.3747	36.2878	3.25869	17.0869	9.99454	1.6956	0.04498	Correct	Semi-Confident	VAR	SingleVariant
3845.2	QNQSSLSPVHLPR	QNQSSLSPVLLPR	Single	H	L	10	34	13	nxp:NX_O95813-1(TP:25-37)(Var:L|34|H)	::::::::::::::	2	1	3	23	0.54321	2219.6	48.2521	19.6069	8.01832	28.6451	13.978	2.3714	0.00886	Correct	Confident	VAR	SingleVariant
3846.2	ELCDCEQCGEVFSEHPCLK	ELCDCEQCGEVFSEHSCLK	Single	P	S	16	159	19	nxp:NX_Q9BUY5-1(TP:144-162)(Var:S|159|P)	:::Cys_CAM::Cys_CAM:::Cys_CAM:::::::::Cys_CAM:::	2	1	3	35	0.618545	3978.37	56.8338	20.0201	5.09868	36.8138	14.5093	2.46154	0.00692	Correct	Confident	VAR	SingleVariant
3847.2	LLEPSSPQFMQMLSWTSK	LLEPSSPQFVQMLSWTSK	Single	M	V	10	944	18	nxp:NX_Q9NVI1-2(TP:935-952)(Var:V|944|M)	:::::::::::::::::::	2	1	3	33	0.613065	3707.79	56.1787	25.609	6.83974	30.5697	13.6012	2.30748	0.01051	Correct	Semi-Confident	VAR	SingleVariant
3848.2	MSPPQQEMTIFSGPQLMPVGESNIPR	MSPPQQEMTIFSGPQLMPVGEPNIPR	Single	S	P	22	138	26	nxp:NX_Q5JT82-1(TP:117-142)(Var:P|138|S)	:::::::::::::::::::::::::::	2	1	3	49	0.639589	5395.51	55.0562	22.54	4.46457	32.5162	13.3944	2.2724	0.01153	Correct	Semi-Confident	VAR	SingleVariant
3849.2	NLDVTVLQFQIDPSK	NSDVTVLQFQIDPSK	Single	L	S	2	402	15	nxp:NX_Q9NTW7-6(TP:401-415)(Var:S|402|L)	::::::::::::::::	2	1	3	27	0.61129	2980.44	55.1934	26.6055	0	28.5879	11.4138	1.93637	0.02641	Correct	Semi-Confident	VAR	SingleVariant
3850.2	HVCQCRPPPPLSPPPPPPPPPR	HVCQCRPPPPLPPPPPPPPPPR	Single	S	P	12	61	22	nxp:NX_Q86XR5-2(TP:50-71)(Var:P|61|S)	:::Cys_CAM::Cys_CAM::::::::::::::::::	2	1	1	41	0.626784	4263.84	51.998	23.5535	4.79554	28.4445	6.31872	1.07199	0.14186	Correct	Doubtful	VAR	SingleVariant
3851.2	MALNNFLFAQCACYFLAFLFSFVVVVPLSENSHDFR	MALNNFLFAQCACYFLAFLFSFVVVVPLSENGHDFR	Single	S	G	32	32	36	nxp:NX_Q6ZVK1-2(TP:1-36)(Var:G|32|S)	:::::::::::Cys_CAM::Cys_CAM::::::::::::::::::::::::	2	1	3	69	0.607969	7097.95	51.4344	21.5154	2.83971	29.919	12.4456	2.11142	0.01737	Correct	Semi-Confident	VAR	SingleVariant
3852.2	IHTGEKPYACEECGQAFSQNSHLLQHQK	IHTGEKPYSCEECGQAFSQNSHLLQHQK	Single	A	S	9	261	28	nxp:NX_Q8N2I2-3(TP:253-280)(Var:S|261|A)	::::::::::Cys_CAM:::Cys_CAM::::::::::::::::	2	1	3	53	0.596201	5688.75	53.6674	26.4085	3.82993	27.2589	12.0787	2.04918	0.02022	Correct	Semi-Confident	VAR	SingleVariant
3853.2	DSYSFPEAVSGHPQASGSR	DSCSFPEAVSGHPQASGSR	Single	Y	C	3	121	19	nxp:NX_O15553-1(TP:119-137)(Var:C|121|Y)	::::::::::::::::::::	2	1	3	35	0.660274	3894.63	55.6376	25.676	5.93939	29.9616	13.2235	2.24341	0.01244	Correct	Semi-Confident	VAR	SingleVariant
3854.2	RPMNAYIVWSR	RPMNAFIVWSR	Single	Y	F	6	67	11	nxp:NX_Q05066-1(TP:62-72)(Var:F|67|Y)	::::::::::::	2	1	1	19	0.585526	1976.18	52.0047	19.2593	9.56715	32.7454	7.62869	1.29423	0.09779	Correct	Semi-Confident	VAR	SingleVariant
3855.2	FSGYCNDVDR	FFGYCNDVDR	Single	S	F	2	34	10	nxp:NX_Q9NRP2-1(TP:33-42)(Var:F|34|S)	:::::Cys_CAM::::::	2	1	3	17	0.548753	1753.45	51.5719	26.2997	9.10295	25.2723	13.3533	2.26541	0.01174	Correct	Semi-Confident	VAR	SingleVariant
3856.2	IDLLNVCMDAK	TDLLNVCMDAK	Single	I	T	1	25	11	nxp:NX_P14207-1(TP:25-35)(Var:T|25|I)	:::::::Cys_CAM:::::	2	1	3	19	0.580574	2059.6	54.1999	33.5759	-2.13e-14	20.624	9.83782	1.66901	0.04756	Correct	Semi-Confident	VAR	SingleVariant
3857.2	HSLPDLPYDYGALEPHINAQIVQLHHSK	HSLPDLPYDYGALEPHINAQIMQLHHSK	Single	V	M	22	47	28	nxp:NX_P04179-1(TP:26-53)(Var:M|47|V)	:::::::::::::::::::::::::::::	2	1	3	53	0.600985	5590.81	52.7435	22.0425	3.82489	30.701	12.8663	2.1828	0.01453	Correct	Semi-Confident	VAR	SingleVariant
3858.2	CGTDIPSQEADK	CGADIPSQEADK	Single	T	A	3	409	12	nxp:NX_P20592-1(TP:407-418)(Var:A|409|T)	:Cys_CAM::::::::::::	2	1	3	21	0.621739	2289.39	54.5093	25.5955	8.43176	28.9139	13.7893	2.33938	0.00966	Correct	Confident	VAR	SingleVariant
3859.2	GALFGTNANR	GALFGANANR	Single	T	A	6	196	10	nxp:NX_P36543-2(TP:191-200)(Var:A|196|T)	:::::::::::	2	1	3	17	0.6	1840.23	54.1245	18.1666	11.3538	35.9579	16.5125	2.80138	0.00254	Correct	Confident	VAR	SingleVariant
3860.2	HFDQENLLPAPVVLASVHELDLFR	QFDQENLLPAPVVLASVHELDLFR	Single	H	Q	1	230	24	nxp:NX_Q8NEG7-1(TP:230-253)(Var:Q|230|H)	:::::::::::::::::::::::::	2	1	3	45	0.623889	5017.09	55.7454	29.9532	2.64042	25.7922	11.4988	1.9508	0.02554	Correct	Semi-Confident	VAR	SingleVariant
3861.2	NIMDSWTHQSGFPVITSNVSTGVMK	NIMDSWTHQSGFPVITLNVSTGVMK	Single	S	L	17	98	25	nxp:NX_Q6Q4G3-4(TP:82-106)(Var:L|98|S)	::::::::::::::::::::::::::	2	1	3	47	0.620416	4815.76	51.2315	24.5746	4.3585	26.6569	12.1168	2.05564	0.01991	Correct	Semi-Confident	VAR	SingleVariant
3862.2	ASPLSSPGCLECCIK	ASPLSSPGCFECCIK	Single	L	F	10	63	15	nxp:NX_Q13491-3(TP:54-68)(Var:F|63|L)	:::::::::Cys_CAM:::Cys_CAM:Cys_CAM:::	2	1	3	27	0.616776	2974.56	55.0844	24.5771	-7.99e-12	30.5072	11.8238	2.00593	0.02243	Correct	Semi-Confident	VAR	SingleVariant
3863.2	GLWGWGAGIR	GLWGRGAGIR	Single	W	R	5	122	10	nxp:NX_Q8N8V8-1(TP:118-127)(Var:R|122|W)	:::::::::::	2	1	3	17	0.538835	1578.24	46.4188	18.5526	10.6568	27.8662	15.0814	2.55859	0.00525	Correct	Confident	VAR	SingleVariant
3864.2	SLTQLHLLHHHGPPWPAPSLPAVPCCPLESEADVER	SLTQLHLLHHHGPPWPAPSLHAVPCCPLESEADVER	Single	P	H	21	83	36	nxp:NX_A5YM72-2(TP:63-98)(Var:H|83|P)	:::::::::::::::::::::::::Cys_CAM:Cys_CAM:::::::::::	2	1	3	69	0.642473	7387.05	53.5294	23.8546	2.94554	29.6747	12.3707	2.09872	0.01792	Correct	Semi-Confident	VAR	SingleVariant
3865.2	AFSAYLGTDQSK	AFSGYLGTDQSK	Single	A	G	4	190	12	nxp:NX_P10768-1(TP:187-198)(Var:G|190|A)	:::::::::::::	2	1	3	21	0.632035	2322.65	55.3013	26.4822	9.82032	28.819	14.198	2.40873	0.008	Correct	Confident	VAR	SingleVariant
3866.2	TLLNSQLEMEGMK	TLLNSQLEMERMK	Single	G	R	11	899	13	nxp:NX_P82094-1(TP:889-901)(Var:R|899|G)	::::::::::::::	2	1	3	23	0.563177	2359.24	51.2878	19.7138	8.47695	31.574	14.6319	2.48233	0.00653	Correct	Confident	VAR	SingleVariant
3867.2	IFLYSGEPPYLGNETSVFGPTGNK	IFLYSGEPTYLGNETSVFGPTGNK	Single	P	T	9	267	24	nxp:NX_O75503-1(TP:259-282)(Var:T|267|P)	:::::::::::::::::::::::::	2	1	3	45	0.615307	4813.13	53.4792	24.989	4.55161	28.4902	12.5467	2.12858	0.01664	Correct	Semi-Confident	VAR	SingleVariant
3868.2	LETGALRPPATVTNAVSWR	LETGAPRPPATVTNAVSWR	Single	L	P	6	147	19	nxp:NX_Q9BXS5-2(TP:142-160)(Var:P|147|L)	::::::::::::::::::::	2	1	1	35	0.59335	3375.14	48.2163	23.7805	5.32819	24.4358	5.98781	1.01585	0.15485	Correct	Doubtful	VAR	SingleVariant
3869.2	TVPSVFLFLDSELTLNEYNGMYADK	TVPSVFLFLDSELTLNEYNGMYADE	Single	K	E	25	387	25	nxp:NX_Q9P202-3(TP:363-387)(Var:E|387|K)	::::::::::::::::::::::::::	2	1	3	47	0.60939	5163.72	54.9332	32.7733	4.07173	22.16	11.1684	1.89475	0.02906	Correct	Semi-Confident	VAR	SingleVariant
3870.2	LDVLQAIHIAR	LDVLQAIHTAR	Single	I	T	9	201	11	nxp:NX_Q7Z412-2(TP:193-203)(Var:T|201|I)	::::::::::::	2	1	3	19	0.609649	2188.15	57.5828	27.5439	-6.72e-12	30.0389	11.7591	1.99497	0.02302	Correct	Semi-Confident	VAR	SingleVariant
3871.2	QNGWLPISATNK	QNGWLPISAMNK	Single	T	M	10	98	12	nxp:NX_P19404-1(TP:89-100)(Var:M|98|T)	:::::::::::::	2	1	3	21	0.557692	2086.15	49.6702	17.2504	7.77741	32.4197	14.774	2.50644	0.0061	Correct	Confident	VAR	SingleVariant
3872.2	EALALQGSLEFDDAGGEGVTSHMDDEYR	EALALQGSLEFDDAGGEGVTSHVDDEYR	Single	M	V	23	71	28	nxp:NX_Q96G21-1(TP:49-76)(Var:V|71|M)	:::::::::::::::::::::::::::::	2	1	3	53	0.635727	5673.14	53.5202	21.8692	3.81462	31.651	13.0643	2.21639	0.01333	Correct	Semi-Confident	VAR	SingleVariant
3873.2	HHLMPETFGVK	HHLIPETFGVK	Single	M	I	4	119	11	nxp:NX_P49842-2(TP:116-126)(Var:I|119|M)	::::::::::::	2	1	3	19	0.55794	1951.29	51.3496	23.7238	10.1924	27.6258	14.2969	2.4255	0.00764	Correct	Confident	VAR	SingleVariant
3874.2	ELPLAANALTFAEVSK	ELPLAADALTFAEVSK	Single	N	D	7	600	16	nxp:NX_Q9Y446-2(TP:594-609)(Var:D|600|N)	:::::::::::::::::	2	1	3	29	0.628571	3088.63	53.2522	30.3278	7.09895	22.9244	12.1632	2.06352	0.01953	Correct	Semi-Confident	VAR	SingleVariant
3875.2	GDFWLENEHIHR	GDFWLGNEHIHR	Single	E	G	6	205	12	nxp:NX_O43827-1(TP:200-211)(Var:G|205|E)	:::::::::::::	2	1	3	21	0.471601	1832.41	43.6289	20.406	5.79092	23.2229	12.0541	2.045	0.02043	Correct	Semi-Confident	VAR	SingleVariant
3876.2	TIPFVDWCPTGFK	TIQFVDWCPTGFK	Single	P	Q	3	342	13	nxp:NX_P0DPH7-2(TP:340-352)(Var:Q|342|P)	::::::::Cys_CAM::::::	2	1	3	23	0.535043	2309.86	50.2143	23.9261	6.88532	26.2882	12.8597	2.18169	0.01457	Correct	Semi-Confident	VAR	SingleVariant
3877.2	NTFWDVHGSMVPPEWHR	NTFWDVDGSMVPPEWHR	Single	H	D	7	78	17	nxp:NX_Q9UI09-1(TP:72-88)(Var:D|78|H)	::::::::::::::::::	2	1	3	31	0.57398	3405.04	54.92	25.3387	6.24311	29.5813	13.2448	2.247	0.01232	Correct	Semi-Confident	VAR	SingleVariant
3878.2	APVGMSCDSYIWDLENPNKPELALKPSSPLVTLEFNPK	APVGMSSDSYIWDLENPNKPELALKPSSPLVTLEFNPK	Single	C	S	7	196	38	nxp:NX_Q9GZS0-1(TP:190-227)(Var:S|196|C)	:::::::Cys_CAM::::::::::::::::::::::::::::::::	2	1	3	73	0.646452	7786.48	53.332	28.2438	2.81923	25.0882	11.3537	1.92618	0.02704	Correct	Semi-Confident	VAR	SingleVariant
3879.2	HHLEVDEWR	HQLEVDEWR	Single	H	Q	2	449	9	nxp:NX_Q96GQ5-1(TP:448-456)(Var:Q|449|H)	::::::::::	2	1	3	15	0.495238	1410.26	47.0087	19.3493	14.0778	27.6594	16.6429	2.82351	0.00238	Correct	Confident	VAR	SingleVariant
3880.2	NLDIECPTYTNLNR	NLDIERPTYTNLNR	Single	C	R	6	206	14	nxp:NX_P68366-2(TP:201-214)(Var:R|206|C)	::::::Cys_CAM:::::::::	2	1	3	25	0.560811	2405.94	48.1188	24.8965	7.54185	23.2223	12.4733	2.11612	0.01717	Correct	Semi-Confident	VAR	SingleVariant
3881.2	MVTDEENVYGLEENAQSR	MATDEENVYGLEENAQSR	Single	V	A	2	7	18	nxp:NX_Q8WWP7-1(TP:6-23)(Var:A|7|V)	:::::::::::::::::::	2	1	3	33	0.581152	3274.84	49.6188	28.1015	3.43149	21.5174	10.7289	1.82019	0.03436	Correct	Semi-Confident	VAR	SingleVariant
3882.2	LQQDMDSLTFR	LQQEMDSLTFR	Single	D	E	4	58	11	nxp:NX_Q6ZMI0-2(TP:55-65)(Var:E|58|D)	::::::::::::	2	1	3	19	0.558704	2036.99	53.605	23.7144	9.8504	29.8906	14.5329	2.46554	0.00684	Correct	Confident	VAR	SingleVariant
3883.2	VVESPGTPSK	VVEGPGTPSK	Single	S	G	4	354	10	nxp:NX_Q9UL01-1(TP:351-360)(Var:G|354|S)	:::::::::::	2	1	3	17	0.588808	1814.12	53.3565	24.829	11.5704	28.5275	14.8819	2.52476	0.00579	Correct	Confident	VAR	SingleVariant
3884.2	GSHGLEIFQCCDCAK	GSHGLEIFQRCDCAK	Single	C	R	10	230	15	nxp:NX_Q9UBU2-1(TP:221-235)(Var:R|230|C)	::::::::::Cys_CAM:Cys_CAM::Cys_CAM:::	2	1	3	27	0.579109	2845.49	52.6942	20.9038	8.06453	31.7904	14.4294	2.44798	0.00718	Correct	Confident	VAR	SingleVariant
3885.2	NLLPDTILEK	KLLPDTILEK	Single	N	K	1	112	10	nxp:NX_Q9UMY1-2(TP:112-121)(Var:K|112|N)	:::::::::::	2	1	3	17	0.580247	1793.6	52.7531	31.4808	0.658331	21.2723	10.0372	1.70283	0.0443	Correct	Semi-Confident	VAR	SingleVariant
3886.2	LDNQWLK	LDNQRLK	Single	W	R	5	11	7	nxp:NX_O00629-1(TP:7-13)(Var:R|11|W)	::::::::	2	1	3	11	0.507599	1197.39	54.4268	19.0497	16.3855	35.3772	18.4418	3.12869	0.00088	Correct	Confident	VAR	SingleVariant
3887.2	WFICLFVDMLPVETVLR	WFICLFVDILPVETVLR	Single	M	I	9	163	17	nxp:NX_Q5TC63-2(TP:155-171)(Var:I|163|M)	::::Cys_CAM::::::::::::::	2	1	3	31	0.563969	3252.27	52.4559	22.701	6.17062	29.7549	13.3429	2.26365	0.0118	Correct	Semi-Confident	VAR	SingleVariant
3888.2	NLIPMDANGLSDPYVK	NLIPMDPNGLSDPYVK	Single	A	P	7	188	16	nxp:NX_P05129-1(TP:182-197)(Var:P|188|A)	:::::::::::::::::	2	1	3	29	0.6384	3168.71	54.6329	25.0279	7.1662	29.605	13.5348	2.29622	0.01083	Correct	Semi-Confident	VAR	SingleVariant
3889.2	TPPECLLTPLPPSDLPSADDNLK	TPPECLLTPLPPSALPSADDNLK	Single	D	A	14	297	23	nxp:NX_E9PIF3-1(TP:284-306)(Var:A|297|D)	:::::Cys_CAM:::::::::::::::::::	2	1	3	43	0.627409	4676.38	54.3765	25.5157	4.83919	28.8609	12.6961	2.15393	0.01562	Correct	Semi-Confident	VAR	SingleVariant
3890.2	EIEEESVTEPTK	EIEEESVTESTK	Single	P	S	10	177	12	nxp:NX_Q8IWG1-2(TP:168-179)(Var:S|177|P)	:::::::::::::	2	1	3	21	0.579568	2221.23	52.8865	18.4005	3.59844	34.4861	13.7462	2.33209	0.00985	Correct	Confident	VAR	SingleVariant
3891.2	ASALNAR	ASARNAR	Single	L	R	4	25	7	nxp:NX_Q8N884-2(TP:22-28)(Var:R|25|L)	::::::::	2	1	3	11	0.598425	1089.23	49.5102	18.8803	-0.670732	30.63	11.7706	1.99691	0.02292	Correct	Semi-Confident	VAR	SingleVariant
3892.2	SGTSAVLSTSIVQSR	SGTSAVLSTSIVQSQ	Single	R	Q	15	1416	15	nxp:NX_P49750-3(TP:1402-1416)(Var:Q|1416|R)	::::::::::::::::	2	1	3	26	0.640981	2862.95	54.0179	19.1835	9.22004	34.8344	15.4711	2.62472	0.00434	Correct	Confident	VAR	SingleVariant
3893.2	DFPLSEDSHR	DFPSSEDSHR	Single	L	S	4	673	10	nxp:NX_Q02386-1(TP:670-679)(Var:S|673|L)	:::::::::::	2	1	3	17	0.538835	1582.67	46.5492	19.143	10.7042	27.4062	14.9576	2.5376	0.00558	Correct	Confident	VAR	SingleVariant
3894.2	QSSPSCGPVAETSSVGNGDGISK	QSSPSCGPVAETSSIGNGDGISK	Single	V	I	15	446	23	nxp:NX_Q9Y4K4-1(TP:432-454)(Var:I|446|V)	::::::Cys_CAM::::::::::::::::::	2	1	3	43	0.671329	4719.67	54.8799	24.2403	4.98714	30.6395	13.1179	2.22548	0.01302	Correct	Semi-Confident	VAR	SingleVariant
3896.2	ANDPCLGNK	TNDPCLGNK	Single	A	T	1	1367	9	nxp:NX_O94813-2(TP:1367-1375)(Var:T|1367|A)	:::::Cys_CAM:::::	2	1	3	15	0.555241	1469.43	48.981	33.1811	7.67763	15.7999	10.9905	1.86456	0.03112	Correct	Semi-Confident	VAR	SingleVariant
3897.2	YEGWPEALEVEGCIPR	YEGWPEALEMEGCIPR	Single	V	M	10	181	16	nxp:NX_P98173-3(TP:172-187)(Var:M|181|V)	:::::::::::::Cys_CAM::::	2	1	3	29	0.567489	2928.27	50.4874	21.5356	6.56867	28.9518	13.3763	2.26932	0.01162	Correct	Semi-Confident	VAR	SingleVariant
3898.2	IAIQGSLAVCQNWLLDEQTSTLTR	IAIQGSLAVGQNWLLDEQTSTLTR	Single	C	G	10	152	24	nxp:NX_Q9NR61-1(TP:143-166)(Var:G|152|C)	::::::::::Cys_CAM:::::::::::::::	2	1	3	45	0.645545	5262.57	58.473	27.5353	5.75999	30.9377	13.342	2.2635	0.0118	Correct	Semi-Confident	VAR	SingleVariant
3899.2	VAQLCDFIPK	VAQLCDFNPK	Single	I	N	8	202	10	nxp:NX_P09497-1(TP:195-204)(Var:N|202|I)	:::::Cys_CAM::::::	2	1	3	17	0.549161	1735.72	51.0507	23.1055	2.13e-14	27.9451	11.2355	1.90613	0.02832	Correct	Semi-Confident	VAR	SingleVariant
3900.2	YDPDPVLNGNAFNFSPFSMMLAVDLSYMVFITSSPSYGK	YDPDPVLNGNAFNFSPFNMMLAVDLSYMVFITSSPSYGK	Single	S	N	18	179	39	nxp:NX_Q96IY1-2(TP:162-200)(Var:N|179|S)	::::::::::::::::::::::::::::::::::::::::	2	1	3	75	0.626521	8150.94	54.3396	25.6975	2.53384	28.6421	12.0309	2.04108	0.02062	Correct	Semi-Confident	VAR	SingleVariant
3901.2	YVMGYTLWAAVWVTWNVFIICFYLEVGGLLK	YVMVYTLWAAVWVTWNVFIICFYLEVGGLLK	Single	G	V	4	64	31	nxp:NX_Q8IVV8-1(TP:61-91)(Var:V|64|G)	:::::::::::::::::::::Cys_CAM:::::::::::	2	1	3	59	0.622951	6404.96	54.2793	30.2055	3.41464	24.0738	11.3308	1.9223	0.02728	Correct	Semi-Confident	VAR	SingleVariant
3902.2	SLYIEVQCLK	SLYIEVRCLK	Single	Q	R	7	151	10	nxp:NX_Q14691-1(TP:145-154)(Var:R|151|Q)	::::::::Cys_CAM:::	2	1	3	17	0.563805	1802.26	53.0076	18.4047	0.424585	34.6029	12.9494	2.19689	0.01401	Correct	Semi-Confident	VAR	SingleVariant
3903.2	IMWDIDYR	IMWHIDYR	Single	D	H	4	412	8	nxp:NX_Q6IEE7-1(TP:409-416)(Var:H|412|D)	:::::::::	2	1	3	13	0.513966	1311.69	50.4495	25.4494	13.6092	25.0001	15.236	2.58483	0.00487	Correct	Confident	VAR	SingleVariant
3904.2	YLTQESNK	YLTQETNK	Single	S	T	6	108	8	nxp:NX_P12272-3(TP:103-110)(Var:T|108|S)	:::::::::	2	1	3	13	0.604938	1517.67	58.372	22.2142	15.2606	36.1578	17.5543	2.97813	0.00145	Correct	Confident	VAR	SingleVariant
3905.2	VLATLGLILLTAYFVIQPFSPLAHEPVLSGAHTWR	VLATLGLILLTAYFVIQPFSPLAPEPVLSGAHTWR	Single	H	P	24	94	35	nxp:NX_Q6UWU4-2(TP:71-105)(Var:P|94|H)	::::::::::::::::::::::::::::::::::::	2	1	3	67	0.648443	7422.55	55.3922	22.3209	3.06374	33.0713	13.1434	2.22981	0.01288	Correct	Semi-Confident	VAR	SingleVariant
3906.2	ALVQVSYAIGVSHPLSISIFHYGTSQK	VLVQVSYAIGVSHPLSISIFHYGTSQK	Single	A	V	1	251	27	nxp:NX_P31153-2(TP:251-277)(Var:V|251|A)	::::::::::::::::::::::::::::	2	1	3	51	0.639194	5596.52	54.8678	29.4981	2.43123	25.3698	11.342	1.92419	0.02717	Correct	Semi-Confident	VAR	SingleVariant
3907.2	QFAAQTVGNTYGNFSLATVFPR	QFAAQTVGNTYGNFSLATMFPR	Single	V	M	19	365	22	nxp:NX_Q92575-1(TP:347-368)(Var:M|365|V)	:::::::::::::::::::::::	2	1	3	41	0.653759	4412.84	53.8152	22.8266	4.94789	30.9886	13.2157	2.24207	0.01248	Correct	Semi-Confident	VAR	SingleVariant
3908.2	MQNVMYDLITELNDGSEDLEK	MQNVMYDLITELNDRSEDLEK	Single	G	R	15	648	21	nxp:NX_Q9UGI6-1(TP:634-654)(Var:R|648|G)	::::::::::::::::::::::	2	1	3	39	0.610619	4154.04	53.2569	27.0005	5.20338	26.2564	12.2568	2.0794	0.01879	Correct	Semi-Confident	VAR	SingleVariant
3909.2	FPFFTHPLLSK	FPFFTRPLLSK	Single	H	R	6	174	11	nxp:NX_Q7Z418-1(TP:169-179)(Var:R|174|H)	::::::::::::	2	1	3	19	0.549784	1878.84	49.4431	22.6115	8.62717	26.8315	13.6518	2.31606	0.01028	Correct	Semi-Confident	VAR	SingleVariant
3910.2	GCEWPGGHFAAAFWVVADEALSK	GCEWPGGHFAASFWVVADEALSK	Single	A	S	12	193	23	nxp:NX_P30926-2(TP:182-204)(Var:S|193|A)	::Cys_CAM::::::::::::::::::::::	2	1	3	43	0.605544	4410.27	51.2822	23.9947	4.73554	27.2875	12.3714	2.09884	0.01792	Correct	Semi-Confident	VAR	SingleVariant
3911.2	SSAAPNGELSYTSK	SSAVPNGELSYTSK	Single	A	V	4	529	14	nxp:NX_Q13023-1(TP:526-539)(Var:V|529|A)	:::::::::::::::	2	1	3	25	0.625926	2677.19	53.5438	31.5457	6.97267	21.9982	11.9489	2.02716	0.02132	Correct	Semi-Confident	VAR	SingleVariant
3912.2	MSNLAQFDSDFYQSNFTIDNQEQSGNDSNAHGNLYGSR	MSNLAQFDSDFYQSNFTIDNQEQSGNDSNAYGNLYGSR	Single	H	Y	31	55	38	nxp:NX_Q8N8F6-4(TP:25-62)(Var:Y|55|H)	:::::::::::::::::::::::::::::::::::::::	2	1	3	73	0.636535	7953.39	54.4753	23.7951	2.63819	30.6802	12.5052	2.12154	0.01694	Correct	Semi-Confident	VAR	SingleVariant
3913.2	DTQGVILVCDVGQK	DTQGVILVYDVGQK	Single	C	Y	9	96	14	nxp:NX_Q9NZQ0-3(TP:88-101)(Var:Y|96|C)	:::::::::Cys_CAM::::::	2	1	3	25	0.600719	2600.44	52.0087	21.1713	8.09327	30.8375	14.2544	2.4183	0.0078	Correct	Confident	VAR	SingleVariant
3914.2	DVNGIDLTPVQDTPVASR	DLNGIDLTPVQDTPVASR	Single	V	L	2	31	18	nxp:NX_Q96BJ3-2(TP:30-47)(Var:L|31|V)	:::::::::::::::::::	2	1	3	33	0.631868	3538.88	53.6193	30.4548	3.57134	23.1645	11.1814	1.89696	0.02892	Correct	Semi-Confident	VAR	SingleVariant
3915.2	CPVCLDFLQEPVSVDGGHSFCLR	CPVCLDFLQEPVSVDCGHSFCLR	Single	G	C	16	31	23	nxp:NX_Q8NG06-1(TP:16-38)(Var:C|31|G)	:Cys_CAM:::Cys_CAM:::::::::::::::::Cys_CAM:::	2	1	3	43	0.618567	4668.36	54.2832	22.5513	4.64223	31.7319	13.2866	2.25411	0.01209	Correct	Semi-Confident	VAR	SingleVariant
3916.2	EVGLCAPR	EVGLRAPR	Single	C	R	5	85	8	nxp:NX_Q52M75-1(TP:81-88)(Var:R|85|C)	:::::Cys_CAM::::	2	1	3	13	0.513043	1243.8	47.8385	19.1977	13.5202	28.6408	16.4554	2.79169	0.00262	Correct	Confident	VAR	SingleVariant
3917.2	GPLAPVSIGFAVTVDILAGGPVSGGCMNPAR	GPLAPFSIGFAVTVDILAGGPVSGGCMNPAR	Single	V	F	6	188	31	nxp:NX_O94778-1(TP:183-213)(Var:F|188|V)	::::::::::::::::::::::::::Cys_CAM::::::	2	1	3	59	0.688356	6549.65	55.5055	28.1114	3.62963	27.3942	12.0622	2.04639	0.02036	Correct	Semi-Confident	VAR	SingleVariant
3918.2	WPWQTSVALGFR	WPWQASVALGFR	Single	T	A	5	233	12	nxp:NX_Q9H3S3-1(TP:229-240)(Var:A|233|T)	:::::::::::::	2	1	3	21	0.532462	2024.62	48.2052	20.948	8.69472	27.2571	13.8809	2.35492	0.00926	Correct	Confident	VAR	SingleVariant
3919.2	LVGIVQHIEGGEQIVADGIGMAHTEHVPGTAENAR	LVGIVQHIEGGEQIVEDGIGMAHTEHVPGTAENAR	Single	A	E	16	266	35	nxp:NX_P36406-1(TP:251-285)(Var:E|266|A)	::::::::::::::::::::::::::::::::::::	2	1	3	67	0.663988	7309.8	54.5507	28.3843	3.10901	26.1665	11.6673	1.97939	0.02389	Correct	Semi-Confident	VAR	SingleVariant
3920.2	VFALMMQLK	VFALMVQLK	Single	M	V	6	346	9	nxp:NX_Q8TD31-1(TP:341-349)(Var:V|346|M)	::::::::::	2	1	3	15	0.524548	1501.35	50.0452	17.1376	12.4406	32.9075	16.7277	2.83789	0.00227	Correct	Confident	VAR	SingleVariant
3921.2	TVEHPTLLQDPDLR	TVKHPTLLQDPDLR	Single	E	K	3	248	14	nxp:NX_O60749-1(TP:246-259)(Var:K|248|E)	:::::::::::::::	2	1	3	25	0.58804	2683.21	53.6643	35.0845	7.7709	18.5797	11.5897	1.96622	0.02464	Correct	Semi-Confident	VAR	SingleVariant
3922.2	QTKPYTLMSMVANLLYEK	QIKPYTLMSMVANLLYEK	Single	T	I	2	82	18	nxp:NX_P49720-1(TP:81-98)(Var:I|82|T)	:::::::::::::::::::	2	1	3	33	0.631378	3691.97	55.9389	29.1265	3.89773	26.8124	12.0223	2.03961	0.02069	Correct	Semi-Confident	VAR	SingleVariant
3923.2	INSLTGANITVYHTFHDEVDEHR	INSLTGANITVYHTFHDEVDEYR	Single	H	Y	22	162	23	nxp:NX_Q9H040-2(TP:141-163)(Var:Y|162|H)	::::::::::::::::::::::::	2	1	3	43	0.585728	4373.3	50.8523	21.6825	4.14883	29.1698	12.6557	2.14706	0.01589	Correct	Semi-Confident	VAR	SingleVariant
3924.2	TQLKPICASDGR	TQPKPICASDGR	Single	L	P	3	52	12	nxp:NX_Q9H4F8-1(TP:50-61)(Var:P|52|L)	:::::::Cys_CAM::::::	2	1	3	21	0.585657	2093.04	49.8342	20.8549	2.84e-14	28.9793	11.5008	1.95113	0.02552	Correct	Semi-Confident	VAR	SingleVariant
3925.2	VAEVWMDEYAEYVYQR	VAEVWMDEYAEYIYQR	Single	V	I	13	78	16	nxp:NX_Q86SR1-4(TP:66-81)(Var:I|78|V)	:::::::::::::::::	2	1	3	29	0.541259	2810.42	48.4556	18.1409	6.39615	30.3147	13.8247	2.34539	0.0095	Correct	Confident	VAR	SingleVariant
3926.2	CWAHSEVAAPCALDNEDICQWNK	CWAHSEVAAPCALENEDICQWNK	Single	D	E	14	215	23	nxp:NX_Q8TBF5-2(TP:202-224)(Var:E|215|D)	:Cys_CAM::::::::::Cys_CAM::::::::Cys_CAM:::::	2	1	3	43	0.621567	4730.89	55.0103	26.695	3.03277	28.3153	12.0922	2.05147	0.02011	Correct	Semi-Confident	VAR	SingleVariant
3927.2	SFDTPHSWVEQIEISPEAFETR	SFDMPHSWVEQIEISPEAFETR	Single	T	M	4	348	22	nxp:NX_Q8IY82-2(TP:345-366)(Var:M|348|T)	:::::::::::::::::::::::	2	1	3	41	0.600619	4359.71	53.1672	27.7608	4.84711	25.4065	11.9772	2.03196	0.02108	Correct	Semi-Confident	VAR	SingleVariant
3928.2	DLELAYQVHGLLQTGDNWK	DLELAYQVHGLLKTGDNWK	Single	Q	K	13	31	19	nxp:NX_Q96EY7-2(TP:19-37)(Var:K|31|Q)	::::::::::::::::::::	2	1	3	35	0.611867	3874.49	55.3498	54.3254	0.328954	1.02442	7.20232	1.22189	0.11087	Correct	Doubtful	ISO	Isobaric
3929.2	DISNYPVEQAQVLLK	DISNYQVEQAQVLLK	Single	P	Q	6	289	15	nxp:NX_Q8N9Z9-4(TP:284-298)(Var:Q|289|P)	::::::::::::::::	2	1	3	27	0.625413	3060.98	56.6848	31.0609	7.66065	25.624	12.8536	2.18064	0.01461	Correct	Semi-Confident	VAR	SingleVariant
3930.2	AAGTAGQLLYSNLQYLK	AAGTAGQLLYSNLQHLK	Single	Y	H	15	132	17	nxp:NX_Q9NZC4-3(TP:118-134)(Var:H|132|Y)	::::::::::::::::::	2	1	3	31	0.633634	3345.1	53.9532	21.9888	6.67149	31.9643	13.9476	2.36624	0.00898	Correct	Confident	VAR	SingleVariant
3931.2	MEDNSFPSGGNAIGVNSASSK	MEDTSFPSGGNAIGVNSASSK	Single	N	T	4	410	21	nxp:NX_Q8N8S7-2(TP:407-427)(Var:T|410|N)	::::::::::::::::::::::	2	1	3	39	0.675879	4344.94	55.7044	27.0482	5.4778	28.6562	12.8188	2.17475	0.01482	Correct	Semi-Confident	VAR	SingleVariant
3932.2	GSWCVLSLAPEDR	GSRCVLSLAPEDR	Single	W	R	3	75	13	nxp:NX_Q6MZW2-2(TP:73-85)(Var:R|75|W)	::::Cys_CAM::::::::::	2	1	3	23	0.56044	2197.16	47.7644	24.3519	7.5708	23.4125	12.5435	2.12804	0.01667	Correct	Semi-Confident	VAR	SingleVariant
3933.2	FTCDVENLK	FTCDVETLK	Single	N	T	7	360	9	nxp:NX_Q86XZ4-1(TP:354-362)(Var:T|360|N)	:::Cys_CAM:::::::	2	1	3	15	0.549872	1575.9	52.53	20.2792	13.2015	32.2508	16.5101	2.80099	0.00255	Correct	Confident	VAR	SingleVariant
3934.2	MWPQPYPPPHPMMLEESR	MWPQPYLPPHPMMLEESR	Single	P	L	7	7	18	nxp:NX_A6NDK9-1(TP:1-18)(Var:L|7|P)	:::::::::::::::::::	2	1	3	33	0.552109	3264.17	49.4571	23.6659	5.71574	25.7911	12.3827	2.10076	0.01783	Correct	Semi-Confident	VAR	SingleVariant
3935.2	SSWVMTCAYVPSGNFVACGGLDNICSIYSLK	SSWVMTCAYAPSGNFVACGGLDNICSIYSLK	Single	V	A	10	106	31	nxp:NX_P62879-1(TP:97-127)(Var:A|106|V)	:::::::Cys_CAM:::::::::::Cys_CAM:::::::Cys_CAM:::::::	2	1	3	59	0.649381	6492.65	55.0225	28.0299	1.33484	26.9926	11.3969	1.93352	0.02659	Correct	Semi-Confident	VAR	SingleVariant
3936.2	MSQSVVVQVGQCGNQIGCCFWDLALR	MTQSVVVQVGQCGNQIGCCFWDLALR	Single	S	T	2	2	26	nxp:NX_Q9UJT0-1(TP:1-26)(Var:T|2|S)	::::::::::::Cys_CAM::::::Cys_CAM:Cys_CAM::::::::	2	1	3	49	0.611511	5275.52	53.8318	27.1213	2.41445	26.7106	11.5885	1.96602	0.02465	Correct	Semi-Confident	VAR	SingleVariant
3937.2	MSCHNCSDPQVLCSSGQLFLQTLWDHLR	MSCHNCSDPQVLCSSGQLFLQPLWDHLR	Single	T	P	22	22	28	nxp:NX_O95992-1(TP:1-28)(Var:P|22|T)	:::Cys_CAM:::Cys_CAM:::::::Cys_CAM::::::::::::::::	2	1	3	53	0.621035	5748.13	54.2276	20.7749	3.78477	33.4528	13.4638	2.28416	0.01118	Correct	Semi-Confident	VAR	SingleVariant
3938.2	SLPEEPYVLEIR	SLPEEPCVLEIR	Single	Y	C	7	120	12	nxp:NX_Q8WW18-1(TP:114-125)(Var:C|120|Y)	:::::::::::::	2	1	3	21	0.53578	2098.19	49.957	20.5788	8.76579	29.3782	14.2938	2.42497	0.00765	Correct	Confident	VAR	SingleVariant
3939.2	ETDNPVNSSGLTLLFAQKPQSPGWK	ETDNPVISSGLTLLFAQKPQSPGWK	Single	N	I	7	112	25	nxp:NX_Q8N8G6-1(TP:106-130)(Var:I|112|N)	::::::::::::::::::::::::::	2	1	3	47	0.682412	5363.28	57.0562	42.5395	4.51903	14.5167	10.1591	1.72351	0.0424	Correct	Semi-Confident	VAR	SingleVariant
3940.2	ESGLLLIR	ESSLLLIR	Single	G	S	3	128	8	nxp:NX_Q12918-1(TP:126-133)(Var:S|128|G)	:::::::::	2	1	3	13	0.514535	1248.85	48.0327	20.8741	12.6622	27.1586	15.6052	2.64746	0.00406	Correct	Confident	VAR	SingleVariant
3941.2	VALNTLACCSGIASAAAAAVEAAR	VALNTLARCSGIASAAAAAVEAAR	Single	C	R	8	110	24	nxp:NX_Q15274-1(TP:103-126)(Var:R|110|C)	::::::::Cys_CAM:Cys_CAM::::::::::::::::	2	1	3	45	0.671875	4755.37	52.8375	25.1231	4.62925	27.7143	12.4073	2.10493	0.01765	Correct	Semi-Confident	VAR	SingleVariant
3942.2	LAYIEPYER	LAYIEPYKR	Single	E	K	8	800	9	nxp:NX_Q9BXT8-3(TP:793-801)(Var:K|800|E)	::::::::::	2	1	3	15	0.519084	1436.42	47.8806	26.5498	10.9419	21.3309	13.442	2.28047	0.01129	Correct	Semi-Confident	VAR	SingleVariant
3943.2	EGQTVLGMFR	EGQTVSGMFR	Single	L	S	6	118	10	nxp:NX_Q9UL42-1(TP:113-122)(Var:S|118|L)	:::::::::::	2	1	3	17	0.544118	1588.03	46.7068	18.0723	10.7276	28.6345	15.2863	2.59335	0.00475	Correct	Confident	VAR	SingleVariant
3944.2	NIDDVTSDRPYSHALVAGIDR	NIDDGTSDRPYSHALVAGIDR	Single	V	G	5	32	21	nxp:NX_P61353-1(TP:28-48)(Var:G|32|V)	::::::::::::::::::::::	2	1	1	39	0.592045	3797.68	48.6882	23.6721	3.31851	25.0162	5.73422	0.972825	0.16532	Correct	Doubtful	VAR	SingleVariant
3945.2	IIYQAASPDEGTLVR	IIYQAASPDEGALVR	Single	T	A	12	495	15	nxp:NX_Q9Y2Q0-3(TP:484-498)(Var:A|495|T)	::::::::::::::::	2	1	3	27	0.602254	2824.99	52.3146	20.6189	7.22081	31.6957	14.1542	2.4013	0.00817	Correct	Confident	VAR	SingleVariant
3946.2	NQMAEPLPPEPPAVPSEVELQHVR	NQMAEPLPPEPPAVPSEVELQHLR	Single	V	L	23	152	24	nxp:NX_A6NCC3-1(TP:130-153)(Var:L|152|V)	:::::::::::::::::::::::::	2	1	3	45	0.619425	4870.68	54.1187	23.2437	4.10387	30.875	12.9447	2.1961	0.01404	Correct	Semi-Confident	VAR	SingleVariant
3947.2	IAPASPTHPGLMSPR	SAPASPTHPGLMSPR	Single	I	S	1	416	15	nxp:NX_P85037-1(TP:416-430)(Var:S|416|I)	::::::::::::::::	2	1	3	27	0.622222	2752.39	50.9703	27.4873	-6e-12	23.483	10.2436	1.73786	0.04112	Correct	Semi-Confident	VAR	SingleVariant
3948.2	VTNNVVLEAPFLVGIEGSFK	VTNNVVLEAPFLVGIEGSLK	Single	F	L	19	127	20	nxp:NX_O43482-1(TP:109-128)(Var:L|127|F)	:::::::::::::::::::::	2	1	3	37	0.627451	3953.82	53.4299	21.9045	4.13271	31.5254	13.1254	2.22676	0.01298	Correct	Semi-Confident	VAR	SingleVariant
3949.2	HPVDISDVFIHTMGTTISGDNVGK	HPVDISDVFIHTMGTTISGDNIGK	Single	V	I	22	302	24	nxp:NX_Q8IZF7-1(TP:281-304)(Var:I|302|V)	:::::::::::::::::::::::::	2	1	3	45	0.63786	5035.47	55.9496	22.8563	4.69323	33.0933	13.5608	2.30063	0.01071	Correct	Semi-Confident	VAR	SingleVariant
3950.2	FTPFFLGFEFLPGETYYYISVPTPESSGQCLR	FTPFSLGFEFLPGETYYYISVPTPESSGQCLR	Single	F	S	5	119	32	nxp:NX_P52798-2(TP:115-146)(Var:S|119|F)	::::::::::::::::::::::::::::::Cys_CAM:::	2	1	3	61	0.628407	6846.87	56.1219	29.2711	3.39106	26.8508	11.9018	2.01916	0.02174	Correct	Semi-Confident	VAR	SingleVariant
3951.2	TVTIPTQPYQDTVTALK	TVTIPTQPYQDIVTALK	Single	T	I	12	619	17	nxp:NX_Q7Z5K2-1(TP:608-624)(Var:I|619|T)	::::::::::::::::::	2	1	3	31	0.639665	3586.88	57.8529	22.2327	5.47591	35.6202	14.2808	2.42277	0.0077	Correct	Confident	VAR	SingleVariant
3952.2	DPNSTFNPR	DPNGTFNPR	Single	S	G	4	613	9	nxp:NX_P51178-1(TP:610-618)(Var:G|613|S)	::::::::::	2	1	3	15	0.532995	1476.47	49.2156	18.996	12.0108	30.2196	15.9289	2.70237	0.00344	Correct	Confident	VAR	SingleVariant
3953.2	HTWPSPVTGTGDTIR	HTWPSPVTGTGDTIC	Single	R	C	15	63	15	nxp:NX_Q9HBI0-5(TP:49-63)(Var:C|63|R)	::::::::::::::::	2	1	3	27	0.607679	2715.15	50.2805	21.5825	7.38173	28.698	13.6017	2.30756	0.01051	Correct	Semi-Confident	VAR	SingleVariant
3954.2	MLLTEILLDVTDEEIYYIAK	MLLTEILLDVTDEEIYYVAK	Single	I	V	18	357	20	nxp:NX_Q8TF01-2(TP:340-359)(Var:V|357|I)	:::::::::::::::::::::	2	1	3	37	0.594002	3914.13	52.8936	21.9903	0	30.9033	11.9227	2.02272	0.02155	Correct	Semi-Confident	VAR	SingleVariant
3955.2	SSVSSVSSLTSSDSVNVIDDDKPQQGLPEVAESTWWFK	SSVSSVSSLTSSDSVNFIDDDKPQQGLPEVAESTWWFK	Single	V	F	17	36	38	nxp:NX_Q8WWR9-3(TP:20-57)(Var:F|36|V)	:::::::::::::::::::::::::::::::::::::::	2	1	3	73	0.644046	7866.78	53.8821	25.4842	2.84542	28.3979	12.059	2.04583	0.02039	Correct	Semi-Confident	VAR	SingleVariant
3956.2	HCPVVVSGATIVGVR	HCPVVVSEATIVGVR	Single	G	E	8	401	15	nxp:NX_P11274-2(TP:394-408)(Var:E|401|G)	::Cys_CAM::::::::::::::	2	1	3	27	0.624161	2893.71	53.5872	24.0074	7.40301	29.5798	13.6416	2.31434	0.01032	Correct	Semi-Confident	VAR	SingleVariant
3957.2	VQDVISPIVLEAAYSLSEHVTGEEER	VQDVISPIVFEAAYSLSEHVTGEEER	Single	L	F	10	575	26	nxp:NX_Q13797-1(TP:566-591)(Var:F|575|L)	:::::::::::::::::::::::::::	2	1	3	49	0.645463	5298.91	54.0705	26.2574	-1.28e-11	27.8131	11.2305	1.90528	0.02837	Correct	Semi-Confident	VAR	SingleVariant
3958.2	WDLPVFTLPFNMELSMYLSATGHYNPFFPAK	WDLPVFTLPFNMALSMYLSATGHYNPFFPAK	Single	E	A	13	239	31	nxp:NX_Q13336-2(TP:227-257)(Var:A|239|E)	::::::::::::::::::::::::::::::::	2	1	3	59	0.603221	6246.22	52.934	25.175	2.20743	27.759	11.7534	1.99399	0.02308	Correct	Semi-Confident	VAR	SingleVariant
3959.2	LFSVQPDSVLEDCLVPPDSEIVFPLDIGVVGHVAQIK	LFSVQPDSVLEDCLVPPDSEIVFPLDIGVVGHVAQTK	Single	I	T	36	145	37	nxp:NX_P35913-2(TP:110-146)(Var:T|145|I)	:::::::::::::Cys_CAM:::::::::::::::::::::::::	2	1	3	71	0.692719	8462.83	59.5974	22.8461	-1.52e-11	36.7513	13.1906	2.23781	0.01262	Correct	Semi-Confident	VAR	SingleVariant
3960.2	SSLPLDHGSPAQENPENEK	SSLPLDHGSPAQENPESEK	Single	N	S	17	1293	19	nxp:NX_Q5VZ89-5(TP:1277-1295)(Var:S|1293|N)	::::::::::::::::::::	2	1	3	35	0.593068	3569.09	50.9871	19.6272	5.76076	31.3599	13.692	2.32287	0.01009	Correct	Semi-Confident	VAR	SingleVariant
3961.2	HASQQFCYTNVLIPK	RASQQFCYTNVLIPK	Single	H	R	1	61	15	nxp:NX_O14524-2(TP:61-75)(Var:R|61|H)	:::::::Cys_CAM:::::::::	2	1	3	27	0.619718	3048.94	56.4619	28.9273	4.5155	27.5346	12.3328	2.09229	0.01821	Correct	Semi-Confident	VAR	SingleVariant
3962.2	EPWWTLPENFHSPMVFHMEEDQEQLIFGLDDTYLR	EPWWTLPENFHSPMVFHMEEDQEELIFGLDDTYLR	Single	Q	E	24	34	35	nxp:NX_Q5JSQ8-1(TP:11-45)(Var:E|34|Q)	::::::::::::::::::::::::::::::::::::	2	1	3	67	0.6175	7534.08	56.2245	37.7632	2.59742	18.4613	10.2195	1.73376	0.04148	Correct	Semi-Confident	VAR	SingleVariant
3963.2	TAVSGIQPENLK	TAVSGIRPENLK	Single	Q	R	7	297	12	nxp:NX_Q9GZR2-1(TP:291-302)(Var:R|297|Q)	:::::::::::::	2	1	3	21	0.587002	2134.44	50.82	20.1082	1.49392	30.7118	12.3009	2.08687	0.01845	Correct	Semi-Confident	VAR	SingleVariant
3964.2	GIFVFGNPQLSVIALGSHDFDIYR	GIFVFGNPQLSVIALGSRDFDIYR	Single	H	R	18	456	24	nxp:NX_O95470-1(TP:439-462)(Var:R|456|H)	:::::::::::::::::::::::::	2	1	3	45	0.598049	4541.87	50.4652	22.2698	3.2366	28.1954	12.1659	2.06398	0.01951	Correct	Semi-Confident	VAR	SingleVariant
3965.2	LKPAFFLESVDAQLQIGPLK	LKPAFFLESVDAHLQIGPLK	Single	Q	H	13	621	20	nxp:NX_Q96LD4-1(TP:609-628)(Var:H|621|Q)	:::::::::::::::::::::	2	1	3	35	0.597015	3770.09	52.3624	20.4739	-1.43004	31.8885	11.837	2.00818	0.02231	Correct	Semi-Confident	VAR	SingleVariant
3966.2	VLSVFYTTIVPMLNPLIYSLR	VSSVFYTTIVPMLNPLIYSLR	Single	L	S	2	274	21	nxp:NX_P0DMU2-1(TP:273-293)(Var:S|274|L)	::::::::::::::::::::::	2	1	3	39	0.617877	4241.57	54.3791	26.8893	0	27.4898	11.1684	1.89475	0.02906	Correct	Semi-Confident	VAR	SingleVariant
3967.2	SNPWLAPYSTPCGAPHSEGCHSSSQRPEVQKPR	SNPCLAPYSTPCGAPHSEGCHSSSQRPEVQKPR	Single	W	C	4	26	33	nxp:NX_A0A183-1(TP:23-55)(Var:C|26|W)	::::::::::::Cys_CAM::::::::Cys_CAM::::::::::::::	2	1	1	63	0.663497	6714.53	53.2899	26.7952	3.15968	26.4947	5.86729	0.9954	0.15977	Correct	Doubtful	VAR	SingleVariant
3968.2	TALIFAVSGEPPCLVK	TALILAVSGEPPCLVK	Single	F	L	5	197	16	nxp:NX_Q92527-1(TP:193-208)(Var:L|197|F)	:::::::::::::Cys_CAM::::	2	1	3	29	0.626198	3178.91	54.8088	25.3091	7.15712	29.4997	13.5038	2.29095	0.01098	Correct	Semi-Confident	VAR	SingleVariant
3969.2	LFLSFPR	LFRSFPR	Single	L	R	3	554	7	nxp:NX_Q9UPU9-1(TP:552-558)(Var:R|554|L)	::::::::	2	1	3	11	0.513605	1058.99	48.1358	16.2098	13.9689	31.926	17.554	2.97809	0.00145	Correct	Confident	VAR	SingleVariant
3970.2	AGFPSWQYQR	AGLPSWQYQR	Single	F	L	3	58	10	nxp:NX_A6NKU9-2(TP:56-65)(Var:L|58|F)	:::::::::::	2	1	3	17	0.544218	1757.74	51.6983	19.1945	10.1033	32.5038	15.4269	2.61721	0.00443	Correct	Confident	VAR	SingleVariant
3971.2	TYMDTVQTYSSK	TYMDTVQTYSSN	Single	K	N	12	134	12	nxp:NX_P41732-1(TP:123-134)(Var:N|134|K)	:::::::::::::	2	1	3	21	0.58483	2288.99	54.4997	21.0128	0.565452	33.4869	12.6485	2.14585	0.01594	Correct	Semi-Confident	MOD	Isobaric
3972.2	AGQGLQNGHEDDPAALAHR	AGQGLQNGHEDGPAALAHR	Single	D	G	12	50	19	nxp:NX_Q9P266-1(TP:39-57)(Var:G|50|D)	::::::::::::::::::::	2	1	3	35	0.620968	3590.54	51.2934	23.931	3.71408	27.3624	12.0888	2.0509	0.02014	Correct	Semi-Confident	VAR	SingleVariant
3973.2	APTSGSLGPVLPVVTSASK	APPSGSLGPVLPVVTSASK	Single	T	P	3	237	19	nxp:NX_Q9Y5J3-2(TP:235-253)(Var:P|237|T)	::::::::::::::::::::	2	1	3	35	0.644068	3695.27	52.7895	25.9483	5.54672	26.8413	12.4872	2.11848	0.01707	Correct	Semi-Confident	VAR	SingleVariant
3974.2	VQGPSGSLCALLALLLLLTPPGPLASAGPVSAVLTELR	VPGPSGSLCALLALLLLLTPPGPLASAGPVSAVLTELR	Single	Q	P	2	12	38	nxp:NX_P80162-1(TP:11-48)(Var:P|12|Q)	:::::::::Cys_CAM::::::::::::::::::::::::::::::	2	1	3	73	0.691417	8263.61	56.6	34.6945	1.85341	21.9055	10.6335	1.80399	0.03562	Correct	Semi-Confident	VAR	SingleVariant
3975.2	GDQLDILLEVSDHLGHR	GDQLDILLEVRDHLGHR	Single	S	R	11	136	17	nxp:NX_Q96DL1-3(TP:126-142)(Var:R|136|S)	::::::::::::::::::	2	1	3	31	0.596017	3163.13	51.0183	21.5018	6.27168	29.5164	13.3881	2.27133	0.01156	Correct	Semi-Confident	VAR	SingleVariant
3976.2	SSLLENGTVHHGDTSWGSSGSASQSSQGR	SSLLENGTVHQGDTSWGSSGSASQSSQGR	Single	H	Q	11	167	29	nxp:NX_Q9UKI2-1(TP:157-185)(Var:Q|167|H)	::::::::::::::::::::::::::::::	2	1	3	55	0.693969	6237.36	56.7033	26.3636	3.88713	30.3396	12.7363	2.16074	0.01536	Correct	Semi-Confident	VAR	SingleVariant
3977.2	MATQGFSCLLLSVSETDLSMK	MATQGFSCLLLSVSEIDLSMK	Single	T	I	16	16	21	nxp:NX_P0CJ71-1(TP:1-21)(Var:I|16|T)	::::::::Cys_CAM::::::::::::::	2	1	3	39	0.631034	4265.67	54.688	22.8596	5.30661	31.8284	13.4821	2.28728	0.01109	Correct	Semi-Confident	VAR	SingleVariant
3978.2	ALSCFQYLSQHR	AFSCFQYLSQHR	Single	L	F	2	485	12	nxp:NX_Q96GE5-1(TP:484-495)(Var:F|485|L)	::::Cys_CAM:::::::::	2	1	3	21	0.56015	2180.26	51.9109	21.4328	5.27254	30.4781	13.2661	2.25062	0.0122	Correct	Semi-Confident	VAR	SingleVariant
3979.2	YEIISSMDNPDNEIVLYLMLR	DEIISSMDNPDNEIVLYLMLR	Single	Y	D	1	321	21	nxp:NX_Q13564-3(TP:321-341)(Var:D|321|Y)	::::::::::::::::::::::	2	1	3	39	0.615472	4067.2	52.1436	28.6965	3.01057	23.4471	11.0507	1.87478	0.03041	Correct	Semi-Confident	VAR	SingleVariant
3980.2	HILQVWSEPSDLLEIPVSGAADNLSPSPNK	HILQVWSEPSDLLEIPVSGAADNLSPSQNK	Single	P	Q	28	235	30	nxp:NX_A6NI73-2(TP:208-237)(Var:Q|235|P)	:::::::::::::::::::::::::::::::	2	1	3	57	0.648298	6363.03	55.8161	21.005	3.68294	34.8111	13.6996	2.32417	0.01006	Correct	Semi-Confident	VAR	SingleVariant
3981.2	VTISSSGSSSNIGSNYVYWYQQLPGTAPK	VTISCSGSSSNIGSNYVYWYQQLPGTAPK	Single	S	C	5	41	29	nxp:NX_P01700-1(TP:37-65)(Var:C|41|S)	::::::::::::::::::::::::::::::	2	1	3	55	0.64966	5938.73	53.9885	26.4579	6.47944	27.5306	12.8961	2.18785	0.01434	Correct	Semi-Confident	VAR	SingleVariant
3982.2	DVLLDLNIANAGSDPK	DGLLDLNIANAGSDPK	Single	V	G	2	607	16	nxp:NX_P29973-1(TP:606-621)(Var:G|607|V)	:::::::::::::::::	2	1	3	28	0.627451	2891.74	50.7323	29.0005	-1.42e-14	21.7318	9.87478	1.67528	0.04694	Correct	Semi-Confident	VAR	SingleVariant
3983.2	MLAGNNSLVTEFILAGLTDHPEFR	MLARNNSLVTEFILAGLTDHPEFR	Single	G	R	4	4	24	nxp:NX_Q96RD0-1(TP:1-24)(Var:R|4|G)	:::::::::::::::::::::::::	2	1	3	45	0.632937	5002.76	55.5862	28.1767	4.54614	27.4096	12.3094	2.08832	0.01838	Correct	Semi-Confident	VAR	SingleVariant
3984.2	TNEETLTLQK	TDEETLTLQK	Single	N	D	2	242	10	nxp:NX_Q6AZY7-2(TP:241-250)(Var:D|242|N)	:::::::::::	2	1	3	17	0.544118	1647.93	48.4685	31.3879	6.7156	17.0806	10.8819	1.84614	0.03244	Correct	Semi-Confident	VAR	SingleVariant
3985.2	FLPCETGCVK	FLPCEIGCVK	Single	T	I	6	108	10	nxp:NX_Q96JY0-2(TP:103-112)(Var:I|108|T)	::::Cys_CAM::::Cys_CAM:::	2	1	3	17	0.565432	1758.79	51.7292	18.8451	11.4522	32.8841	16.05	2.72292	0.00324	Correct	Confident	VAR	SingleVariant
3986.2	SDIVPMTAENFR	SDVVPMTAENFR	Single	I	V	3	164	12	nxp:NX_Q9UNP9-2(TP:162-173)(Var:V|164|I)	:::::::::::::	2	1	3	21	0.566731	2153.48	51.2734	27.7673	8.3278	23.5061	12.7131	2.15681	0.01551	Correct	Semi-Confident	VAR	SingleVariant
3987.2	AIPFQSCAAQLFFSLALGGIEFFLLAVMAYDR	AIPFQSCAAQLFFSLALGGIEFVLLAVMAYDR	Single	F	V	23	113	32	nxp:NX_O95006-1(TP:91-122)(Var:V|113|F)	:::::::Cys_CAM::::::::::::::::::::::::::	2	1	3	61	0.632653	6510.81	53.3673	22.1103	3.31815	31.257	12.8404	2.1784	0.01469	Correct	Semi-Confident	VAR	SingleVariant
3988.2	TCIGPAFVEK	TSIGPAFVEK	Single	C	S	2	60	10	nxp:NX_Q149M9-2(TP:59-68)(Var:S|60|C)	::Cys_CAM:::::::::	2	1	3	17	0.581281	1804.05	53.0603	25.8497	6.96585	27.2106	12.9981	2.20517	0.01372	Correct	Semi-Confident	VAR	SingleVariant
3989.2	ESSSISISK	ESSSIYISK	Single	S	Y	6	285	9	nxp:NX_O60701-2(TP:280-288)(Var:Y|285|S)	::::::::::	2	1	3	14	0.585014	1426.63	49.1942	25.0715	13.1708	24.1227	14.9711	2.53989	0.00554	Correct	Confident	VAR	SingleVariant
3990.2	EVCESPHKPVAK	EVCESPRKPVAK	Single	H	R	7	419	12	nxp:NX_Q9BT88-1(TP:413-424)(Var:R|419|H)	:::Cys_CAM::::::::::	2	1	3	21	0.556213	2084.04	49.6199	19.5508	9.18232	30.0691	14.6623	2.48749	0.00643	Correct	Confident	VAR	SingleVariant
3991.2	SCFACVSKPPALQAPAAPAPEPSASPPMAPTLFPMESK	GCFACVSKPPALQAPAAPAPEPSASPPMAPTLFPMESK	Single	S	G	1	72	38	nxp:NX_A6NMD0-1(TP:72-109)(Var:G|72|S)	::Cys_CAM:::Cys_CAM::::::::::::::::::::::::::::::::::	2	1	3	73	0.687204	8450.27	57.8786	31.466	1.01334	26.4126	11.2974	1.91663	0.02764	Correct	Semi-Confident	VAR	SingleVariant
3992.2	MELELEAGDQDLLAFLLEESGDLGTAPDEAVR	MELELDAGDQDLLAFLLEESGDLGTAPDEAVR	Single	E	D	6	6	32	nxp:NX_O43889-3(TP:1-32)(Var:D|6|E)	:::::::::::::::::::::::::::::::::	2	1	3	61	0.65184	6656.01	54.5575	28.815	1.4554	25.7425	11.1646	1.8941	0.02911	Correct	Semi-Confident	MOD	Isobaric
3993.2	SVILTDVGK	SMILTDVGK	Single	V	M	2	44	9	nxp:NX_Q53QZ3-1(TP:43-51)(Var:M|44|V)	::::::::::	2	1	3	15	0.59322	1557.87	51.929	23.9877	7.88055	27.9413	13.5008	2.29044	0.011	Correct	Semi-Confident	VAR	SingleVariant
3994.2	CHVCVECGLNFSTLTQLK	CHVCVECGLDFSTLTQLK	Single	N	D	10	415	18	nxp:NX_Q8N1W2-1(TP:406-423)(Var:D|415|N)	:Cys_CAM:::Cys_CAM:::Cys_CAM::::::::::::	2	1	3	33	0.626943	3962.5	60.0378	29.1128	5.58169	30.9251	13.292	2.25502	0.01207	Correct	Semi-Confident	VAR	SingleVariant
3995.2	STGSQDLTAEDLSDSDSDEPMLEFENR	STGSQDLTAEDLSDSDSDEPMLEVENR	Single	F	V	24	375	27	nxp:NX_P86452-1(TP:352-378)(Var:V|375|F)	::::::::::::::::::::::::::::	2	1	3	51	0.645592	5586.85	54.773	22.7665	3.4139	32.0065	13.0035	2.20608	0.01369	Correct	Semi-Confident	VAR	SingleVariant
3996.2	CSVSSPSNTDNR	CSVSSPSNTNNR	Single	D	N	10	317	12	nxp:NX_P08235-3(TP:308-319)(Var:N|317|D)	:Cys_CAM::::::::::::	2	1	3	21	0.571138	2087.54	49.7034	27.574	8.98173	22.1294	12.7121	2.15663	0.01552	Correct	Semi-Confident	MOD	Isobaric
3997.2	SSPALSDTIFCR	SSPGLSDTIFCR	Single	A	G	4	20	12	nxp:NX_Q9H8M7-2(TP:17-28)(Var:G|20|A)	:::::::::::Cys_CAM::	2	1	3	21	0.577689	2190.56	52.1561	24.7877	6.44499	27.3684	12.893	2.18732	0.01436	Correct	Semi-Confident	VAR	SingleVariant
3998.2	IDVVPIEPHALYLGIHGGK	IDVVPIEPHALFLGIHGGK	Single	Y	F	12	82	19	nxp:NX_P18510-1(TP:71-89)(Var:F|82|Y)	::::::::::::::::::::	2	1	3	35	0.616798	3767.58	53.8226	22.7939	5.88022	31.0288	13.4959	2.28961	0.01102	Correct	Semi-Confident	VAR	SingleVariant
3999.2	DQPLAQLR	DQALAQLR	Single	P	A	3	54	8	nxp:NX_Q494R4-2(TP:52-59)(Var:A|54|P)	:::::::::	2	1	3	13	0.502924	1182.84	45.4939	18.3493	8.6325	27.1446	14.1092	2.39366	0.00834	Correct	Confident	VAR	SingleVariant
4000.2	QVSDDLTEQAATFGLILDDVSLTHLTFGK	QVSDDLTERAATFGLILDDVSLTHLTFGK	Single	Q	R	9	157	29	nxp:NX_P35232-1(TP:149-177)(Var:R|157|Q)	::::::::::::::::::::::::::::::	2	1	3	55	0.654269	6129.13	55.7194	26.3501	0.669993	29.3693	11.7404	1.99179	0.0232	Correct	Semi-Confident	VAR	SingleVariant
4001.2	QSPLNWTSSHFGEVTGNAEGWGPEEPLPYSR	QSPLNWTSSHFGEVTGSAEGWGPEEPLPYSR	Single	N	S	17	64	31	nxp:NX_P0CG37-1(TP:48-78)(Var:S|64|N)	::::::::::::::::::::::::::::::::	2	1	3	59	0.685215	6858.22	58.1205	26.2031	3.44838	31.9174	12.9505	2.19708	0.01401	Correct	Semi-Confident	VAR	SingleVariant
4002.2	LGEPIQAAIPLHPPYHPSEPR	LGEPIRAAIPLHPPYHPSEPR	Single	Q	R	6	258	21	nxp:NX_Q96GE4-1(TP:253-273)(Var:R|258|Q)	::::::::::::::::::::::	2	1	3	39	0.599068	3868.36	49.5943	23.5035	5.04769	26.0909	12.2338	2.07549	0.01897	Correct	Semi-Confident	VAR	SingleVariant
4003.2	MNICNKPSDK	MNICNKPSNK	Single	D	N	9	12	10	nxp:NX_Q8WTX9-1(TP:4-13)(Var:N|12|D)	::::Cys_CAM:::::::	2	1	3	17	0.528571	1623.16	47.7401	28.2103	10.2225	19.5298	12.7507	2.16319	0.01526	Correct	Semi-Confident	MOD	Isobaric
4004.2	LPCMAPCLPFVPAFAMLVNIYLMLK	LPYMAPCLPFVPAFAMLVNIYLMLK	Single	C	Y	3	627	25	nxp:NX_Q8TBB6-1(TP:625-649)(Var:Y|627|C)	:::Cys_CAM::::Cys_CAM:::::::::::::::::::	2	1	3	47	0.601869	5027.45	53.4835	29.481	3.98975	24.0025	11.456	1.94353	0.02598	Correct	Semi-Confident	VAR	SingleVariant
4005.2	YLDNIYLHPEEEK	YLDNIHLHPEEEK	Single	Y	H	6	133	13	nxp:NX_Q9BZV1-2(TP:128-140)(Var:H|133|Y)	::::::::::::::	2	1	3	23	0.526936	2285.68	49.6886	21.9832	8.18576	27.7054	13.6835	2.32143	0.01013	Correct	Semi-Confident	VAR	SingleVariant
4006.2	TSNLNVVETSR	TSKLNVVETSR	Single	N	K	3	260	11	nxp:NX_Q8NAT2-3(TP:258-268)(Var:K|260|N)	::::::::::::	2	1	3	19	0.604651	1946.21	51.2162	27.465	2.29372	23.7511	10.9008	1.84935	0.0322	Correct	Semi-Confident	VAR	SingleVariant
4007.2	NITPGVLPPEHAVGR	NITPGVLPPDHAVGR	Single	E	D	10	223	15	nxp:NX_Q8N0V5-1(TP:214-228)(Var:D|223|E)	::::::::::::::::	2	1	3	27	0.571429	2592.85	48.0157	19.485	7.01327	28.5307	13.5973	2.30682	0.01053	Correct	Semi-Confident	MOD	Isobaric
4008.2	DGTCGVVCEHSPFDGIVLLQCTEHLLK	DGTCGVVCEHSPFDGIVLVQCTEHLLK	Single	L	V	19	369	27	nxp:NX_P28329-2(TP:351-377)(Var:V|369|L)	::::Cys_CAM::::Cys_CAM:::::::::::::Cys_CAM:::::::	2	1	3	51	0.611015	5477.22	53.6982	22.0491	2.73e-11	31.6491	12.0897	2.05105	0.02013	Correct	Semi-Confident	VAR	SingleVariant
4009.2	GISHHVTFAPLLSDNVPHTPEPPTQESQSNVK	GISHHVTFAPLLSDNVPQTPEPPTQESQSNVK	Single	H	Q	18	1117	32	nxp:NX_Q63HR2-1(TP:1100-1131)(Var:Q|1117|H)	:::::::::::::::::::::::::::::::::	2	1	3	61	0.623367	6398.37	52.4456	22.8905	3.40038	29.5551	12.4859	2.11826	0.01708	Correct	Semi-Confident	VAR	SingleVariant
4010.2	LPFSTMRPASSQVPR	VPFSTMRPASSQVPR	Single	L	V	1	455	15	nxp:NX_Q9H361-1(TP:455-469)(Var:V|455|L)	::::::::::::::::	2	1	1	27	0.60522	2752.6	50.9742	29.4758	4.07502	21.4984	5.46905	0.927837	0.17675	Correct	Doubtful	VAR	SingleVariant
4011.2	LPLSLPLVEDSAFEPSR	LPLSPPLVEDSAFEPSR	Single	L	P	5	21	17	nxp:NX_O96007-1(TP:17-33)(Var:P|21|L)	::::::::::::::::::	2	1	3	31	0.609467	3110.84	50.1748	22.4884	6.34102	27.6864	13.0093	2.20705	0.01366	Correct	Semi-Confident	VAR	SingleVariant
4012.2	CAAFGVFCNDESCVTEPECR	CAAFGVCCNDESCVTEPECR	Single	F	C	7	104	20	nxp:NX_P01185-1(TP:98-117)(Var:C|104|F)	:Cys_CAM:::::::Cys_CAM:::::Cys_CAM::::::Cys_CAM::	2	1	3	37	0.583529	3762.74	50.8478	24.7471	5.2781	26.1007	12.2767	2.08277	0.01864	Correct	Semi-Confident	VAR	SingleVariant
4013.2	CHDTATGVHCTCPVGFMLQPDR	CHDAATGVHCTCPVGFMLQPDR	Single	T	A	4	270	22	nxp:NX_Q8IX30-2(TP:267-288)(Var:A|270|T)	:Cys_CAM:::::::::Cys_CAM::Cys_CAM:::::::::::	2	1	3	41	0.606557	4174.93	50.9138	24.6888	4.83384	26.2249	12.1671	2.06417	0.0195	Correct	Semi-Confident	VAR	SingleVariant
4014.2	QSHSVDAHTAEVNCLSFNPYSEFILATGSADK	PSHSVDAHTAEVNCLSFNPYSEFILATGSADK	Single	Q	P	1	230	32	nxp:NX_Q09028-4(TP:230-261)(Var:P|230|Q)	::::::::::::::Cys_CAM:::::::::::::::::::	2	1	3	61	0.65358	6676.88	54.7285	30.4665	0.473344	24.262	10.646	1.80613	0.03545	Correct	Semi-Confident	VAR	SingleVariant
4015.2	SIMAYSLEDLLLK	GIMAYSLEDLLLK	Single	S	G	1	57	13	nxp:NX_Q96AQ7-4(TP:57-69)(Var:G|57|S)	::::::::::::::	2	1	3	22	0.572519	2245.76	49.9058	24.2007	0	25.7051	10.711	1.81715	0.0346	Correct	Semi-Confident	VAR	SingleVariant
4016.2	ALIDMCTEGIVDLTEMILLLLICQPEER	ALIDMYTEGIVDLTEMILLLLICQPEER	Single	C	Y	6	95	28	nxp:NX_Q7RTV2-1(TP:90-117)(Var:Y|95|C)	::::::Cys_CAM:::::::::::::::::Cys_CAM::::::	2	1	3	53	0.6	5553.6	52.3924	25.4263	3.78968	26.9661	12.0088	2.03733	0.02081	Correct	Semi-Confident	VAR	SingleVariant
4017.2	LTKPCTPK	VTKPCTPK	Single	L	V	1	66	8	nxp:NX_P21741-2(TP:66-73)(Var:V|66|L)	:::::Cys_CAM::::	2	1	3	12	0.5	1118.31	44.7326	28.1214	-3.18e-12	16.6111	8.55099	1.4507	0.07343	Correct	Semi-Confident	VAR	SingleVariant
4018.2	FDLLINSAR	FDLLISSAR	Single	N	S	6	188	9	nxp:NX_Q9Y692-1(TP:183-191)(Var:S|188|N)	::::::::::	2	1	3	15	0.571816	1526.93	50.8977	23.4807	7.83012	27.417	13.4141	2.27573	0.01143	Correct	Semi-Confident	VAR	SingleVariant
4019.2	AFVGNSSLITIHFYDNPIQFVGR	AFVGNPSLITIHFYDNPIQFVGR	Single	S	P	6	281	23	nxp:NX_O75473-1(TP:276-298)(Var:P|281|S)	::::::::::::::::::::::::	2	1	3	43	0.585291	4296.54	49.9598	23.4949	4.56919	26.4649	12.1624	2.06338	0.01954	Correct	Semi-Confident	VAR	SingleVariant
4020.2	GFPVSHSIYGIPSVINSANYVYFLGLEK	GFPVAHSIYGIPSVINSANYVYFLGLEK	Single	S	A	5	25	28	nxp:NX_O95749-2(TP:21-48)(Var:A|25|S)	:::::::::::::::::::::::::::::	2	1	3	53	0.642794	5724.19	54.0018	27.6342	3.3346	26.3676	11.7607	1.99523	0.02301	Correct	Semi-Confident	VAR	SingleVariant
4021.2	SALTQHQR	SALTHHQR	Single	Q	H	5	561	8	nxp:NX_Q9HCZ1-1(TP:557-564)(Var:H|561|Q)	:::::::::	2	1	3	13	0.603659	1403.48	53.98	23.2194	10.712	30.7606	15.0149	2.54731	0.00543	Correct	Confident	VAR	SingleVariant
4022.2	MLSGVGAFVLGLLFLGAGLFIYFR	MLSGVGGFVLGLLFLGAGLFIYFR	Single	A	G	7	234	24	nxp:NX_P79483-1(TP:228-251)(Var:G|234|A)	:::::::::::::::::::::::::	2	1	3	45	0.634872	4907.21	54.5245	29.0753	4.11412	25.4492	11.7917	2.0005	0.02272	Correct	Semi-Confident	VAR	SingleVariant
4023.2	YGPVFTIHLGPQR	YGPVFTIHLGPRR	Single	Q	R	12	76	13	nxp:NX_P11509-1(TP:65-77)(Var:R|76|Q)	::::::::::::::	2	1	3	23	0.618956	2357.57	51.2516	20.2062	7.82018	31.0454	14.2704	2.421	0.00774	Correct	Confident	VAR	SingleVariant
4024.2	AFSSQCISTDTGLHIWLR	AFSSQCISTDTGLHIWLD	Single	R	D	18	106	18	nxp:NX_Q1HG43-2(TP:89-106)(Var:D|106|R)	::::::Cys_CAM:::::::::::::	2	1	3	33	0.602054	3507.67	53.1465	22.6144	4.2739	30.5321	12.9395	2.19521	0.01407	Correct	Semi-Confident	VAR	SingleVariant
4025.2	HNTNTVTPFCNR	HNTNTATPFCNR	Single	V	A	6	810	12	nxp:NX_Q8NDI1-2(TP:805-816)(Var:A|810|V)	::::::::::Cys_CAM:::	2	1	3	21	0.602273	2312.81	55.0668	25.6181	7.79736	29.4487	13.6826	2.32128	0.01014	Correct	Semi-Confident	VAR	SingleVariant
4026.2	ADEYQPPDGCSLVEVYLLDTSIQSDHR	ADEYQPPDGGSLVEVYLLDTSIQSDHR	Single	C	G	10	177	27	nxp:NX_Q8NBP7-1(TP:168-194)(Var:G|177|C)	::::::::::Cys_CAM::::::::::::::::::	2	1	3	51	0.609036	5344.73	52.3994	25.4769	2.8222	26.9224	11.7329	1.99051	0.02327	Correct	Semi-Confident	VAR	SingleVariant
4027.2	TLEDDGLLYCVYDNFVILNGQR	TLEDDGLLYCVYDNFVILNGQN	Single	R	N	22	130	22	nxp:NX_A6NC57-2(TP:109-130)(Var:N|130|R)	::::::::::Cys_CAM:::::::::::::	2	1	3	41	0.588667	4226.8	51.5463	20.9556	4.36698	30.5907	13.0412	2.21247	0.01347	Correct	Semi-Confident	VAR	SingleVariant
4028.2	EEMLAITK	EEMLAIMK	Single	T	M	7	165	8	nxp:NX_Q9Y2W7-3(TP:159-166)(Var:M|165|T)	:::::::::	2	1	3	13	0.536723	1339.69	51.5265	19.2208	9.34334	32.3057	15.1107	2.56356	0.00518	Correct	Confident	VAR	SingleVariant
4029.2	GNQQELAR	GNQRELAR	Single	Q	R	4	7	8	nxp:NX_O75920-1(TP:4-11)(Var:R|7|Q)	:::::::::	2	1	3	13	0.495677	1170.65	45.0251	16.6461	13.2466	28.3789	16.8056	2.85112	0.00218	Correct	Confident	VAR	SingleVariant
4030.2	LRPSWNFHYITILR	LRPSRNFHYITILR	Single	W	R	5	170	14	nxp:NX_Q96MM7-2(TP:166-179)(Var:R|170|W)	:::::::::::::::	2	1	1	25	0.564815	2622.21	52.4441	23.288	7.47484	29.1561	6.80991	1.15532	0.12398	Correct	Doubtful	VAR	SingleVariant
4031.2	LMVTVEYIDFLLNVANQK	LMVTEEYIDFLLNVANQK	Single	V	E	5	164	18	nxp:NX_Q6IPR3-1(TP:160-177)(Var:E|164|V)	:::::::::::::::::::	2	1	3	33	0.5625	3421.37	51.839	27.9173	5.94391	23.9217	12.0014	2.03607	0.02087	Correct	Semi-Confident	VAR	SingleVariant
4032.2	VVHLSNLPHSGYSDSAVLK	VIHLSNLPHSGYSDSAVLK	Single	V	I	2	210	19	nxp:NX_P43243-2(TP:209-227)(Var:I|210|V)	::::::::::::::::::::	2	1	3	35	0.667097	4279.18	61.1311	31.5038	8.94462	29.6273	13.9602	2.36839	0.00893	Correct	Confident	VAR	SingleVariant
4033.2	WHFTGHLQK	WHFIGHLQK	Single	T	I	4	94	9	nxp:NX_O94903-1(TP:91-99)(Var:I|94|T)	::::::::::	2	1	3	15	0.550409	1481.75	49.3918	19.3133	12.6219	30.0785	16.1437	2.73881	0.00308	Correct	Confident	VAR	SingleVariant
4034.2	NEELEIPEK	NEELEIQEK	Single	P	Q	7	410	9	nxp:NX_Q9HAW4-2(TP:404-412)(Var:Q|410|P)	::::::::::	2	1	3	14	0.488372	1273.64	43.9187	24.5011	5.4633	19.4176	10.9533	1.85825	0.03157	Correct	Semi-Confident	VAR	SingleVariant
