## Supplementary File 1 for "Quality control of variant peptides identified through proteogenomics- catching the (un)usual suspects" (part 2 of 3)

### Sheet: Simulation_data (continued)
Supplementary Table 1: PgxSAVy output for simulation data
4035.2	GGSDGGASHR	GGSDGGGSHR	Single	A	G	7	112	10	nxp:NX_P14209-2(TP:106-115)(Var:G|112|A)	:::::::::::	2	1	3	17	0.590426	1654.13	48.651	18.2412	11.1788	30.4098	15.6937	2.66248	0.00388	Correct	Confident	VAR	SingleVariant
4036.2	SSSPLSSDFAK	SSSPPSSDFAK	Single	L	P	5	244	11	nxp:NX_Q14995-1(TP:240-250)(Var:P|244|L)	::::::::::::	2	1	3	19	0.661017	2219.46	58.4068	27.1156	11.0823	31.2912	14.9933	2.54365	0.00548	Correct	Confident	VAR	SingleVariant
4037.2	ELLELDSVETGGQNSVR	ELLELDSVETGGQDSVR	Single	N	D	14	396	17	nxp:NX_O95429-2(TP:383-399)(Var:D|396|N)	::::::::::::::::::	2	1	3	31	0.654762	3415.95	55.096	28.2653	6.54266	26.8308	12.7578	2.16439	0.01522	Correct	Semi-Confident	VAR	SingleVariant
4038.2	CLDLNNCGSTTADMK	CLDLNNCGLTTADMK	Single	S	L	9	98	15	nxp:NX_Q6UY01-4(TP:90-104)(Var:L|98|S)	:Cys_CAM::::::Cys_CAM:::::::::	2	1	3	27	0.601297	2934.46	54.3418	25.9079	7.5297	28.434	13.4037	2.27398	0.01148	Correct	Semi-Confident	VAR	SingleVariant
4039.2	DLLDMIDHTGIR	DLLDMIDHTSIR	Single	G	S	10	183	12	nxp:NX_Q6ZUJ4-1(TP:174-185)(Var:S|183|G)	:::::::::::::	2	1	3	20	0.55332	2044.69	49.8705	19.5727	6.92597	30.2978	13.881	2.35494	0.00926	Correct	Confident	VAR	SingleVariant
4040.2	HLVTVEVGARPIETSSVMPVIEYAESINEGLLK	HLVTVEVEARPIETSSVMPVIEYAESINEGLLK	Single	G	E	8	594	33	nxp:NX_Q969S9-3(TP:587-619)(Var:E|594|G)	::::::::::::::::::::::::::::::::::	2	1	3	63	0.675373	7313.42	58.043	28.987	3.99656	29.056	12.513	2.12286	0.01688	Correct	Semi-Confident	VAR	SingleVariant
4041.2	SSTPEEVNK	SSTPEEVKK	Single	N	K	8	30	9	nxp:NX_P23528-1(TP:23-31)(Var:K|30|N)	::::::::::	2	1	3	15	0.605634	1690.1	56.3368	29.4555	12.406	26.8812	14.6764	2.48988	0.00639	Correct	Confident	VAR	SingleVariant
4042.2	AFSPCSSHLLVVGTYYSSIAIAYVAYR	AFSTCSSHLLVVGTYYSSIAIAYVAYR	Single	P	T	4	245	27	nxp:NX_A6NND4-1(TP:242-268)(Var:T|245|P)	:::::Cys_CAM:::::::::::::::::::::::	2	1	3	51	0.629696	5427.51	53.2109	26.9047	3.262	26.3061	11.722	1.98866	0.02337	Correct	Semi-Confident	VAR	SingleVariant
4043.2	ALCELESGIPAAESQIVCAERPLTDNHR	ALCELESGIPAAESQIVYAERPLTDNHR	Single	C	Y	18	49	28	nxp:NX_Q5TDH0-2(TP:32-59)(Var:Y|49|C)	:::Cys_CAM:::::::::::::::Cys_CAM:::::::::::	2	1	1	53	0.607477	5326.65	50.2514	21.0547	3.56572	29.1968	6.25719	1.06155	0.14422	Correct	Doubtful	VAR	SingleVariant
4044.2	ALCLSWYLR	ALCLSWYLQ	Single	R	Q	9	46	9	nxp:NX_Q30KP8-1(TP:38-46)(Var:Q|46|R)	:::Cys_CAM:::::::	2	1	3	15	0.570332	1675.27	55.8425	17.5682	11.544	38.2743	16.972	2.87934	0.00199	Correct	Confident	VAR	SingleVariant
4045.2	EPGTLPSTYR	EPGALPSTYR	Single	T	A	4	1231	10	nxp:NX_Q99973-2(TP:1228-1237)(Var:A|1231|T)	:::::::::::	2	1	3	17	0.549505	1599.2	47.0354	22.171	10.8417	24.8644	14.2976	2.42562	0.00764	Correct	Confident	VAR	SingleVariant
4046.2	THWVTRPYPCTICGK	THWLTRPYPCTICGK	Single	V	L	4	531	15	nxp:NX_Q14526-1(TP:528-542)(Var:L|531|V)	::::::::::Cys_CAM:::Cys_CAM:::	2	1	3	27	0.551079	2784.98	51.5737	23.3107	6.98287	28.263	13.2919	2.25501	0.01207	Correct	Semi-Confident	VAR	SingleVariant
4048.2	GVSFPTHLSISADCQELLK	GVSFPTHLSISADCQDLLK	Single	E	D	16	240	19	nxp:NX_Q96PN8-1(TP:225-243)(Var:D|240|E)	::::::::::::::Cys_CAM::::::	2	1	3	35	0.623153	4012.48	57.3212	21.3173	3.72904	36.0039	13.9361	2.3643	0.00903	Correct	Confident	MOD	Isobaric
4049.2	MWVPVVFLNLSVTWIGAAPLILSR	MWVPVVFLTLSVTWIGAAPLILSR	Single	N	T	9	9	24	nxp:NX_P07288-4(TP:1-24)(Var:T|9|N)	:::::::::::::::::::::::::	2	1	3	45	0.624625	4743.93	52.7103	23.142	3.77382	29.5683	12.5864	2.13531	0.01637	Correct	Semi-Confident	VAR	SingleVariant
4050.2	VCHMGVCHGQGDTEDGR	VCHMGVCQGQGDTEDGR	Single	H	Q	8	233	17	nxp:NX_Q6PRD7-1(TP:226-242)(Var:Q|233|H)	::Cys_CAM:::::Cys_CAM:::::::::::	2	1	3	31	0.588317	3139.63	50.6393	23.0377	6.23004	27.6015	12.9317	2.1939	0.01412	Correct	Semi-Confident	VAR	SingleVariant
4051.2	EDQITLLK	EDQIALLK	Single	T	A	5	204	8	nxp:NX_P55055-2(TP:200-207)(Var:A|204|T)	:::::::::	2	1	3	13	0.555556	1325.11	50.9657	16.6634	0.926536	34.3023	13.11	2.22414	0.01307	Correct	Semi-Confident	VAR	SingleVariant
4052.2	FFSAFYTILTPLLNPLIYSLR	VFSAFYTILTPLLNPLIYSLR	Single	F	V	1	273	21	nxp:NX_Q8NHC8-1(TP:273-293)(Var:V|273|F)	::::::::::::::::::::::	2	1	3	39	0.633444	4472.09	57.3345	33.219	8.21247	24.1154	12.7485	2.16282	0.01528	Correct	Semi-Confident	VAR	SingleVariant
4053.2	NHLQDSNQK	NRLQDSNQK	Single	H	R	2	17	9	nxp:NX_Q9P127-2(TP:16-24)(Var:R|17|H)	::::::::::	2	1	3	15	0.529114	1526.68	50.8894	21.255	10.581	29.6343	14.9684	2.53943	0.00555	Correct	Confident	VAR	SingleVariant
4054.2	LTGPSGFSSYHLK	LTGPSGLSSYHLK	Single	F	L	7	428	13	nxp:NX_Q8IWB1-1(TP:422-434)(Var:L|428|F)	::::::::::::::	2	1	3	23	0.584762	2388.94	51.9335	22.846	6.09049	29.0875	13.1832	2.23656	0.01266	Correct	Semi-Confident	VAR	SingleVariant
4055.2	WARPFYLAFVFCLALGVLQAIK	WARPFYLAFVFCLALGLLQAIK	Single	V	L	17	26	22	nxp:NX_Q8N118-1(TP:10-31)(Var:L|26|V)	::::::::::::Cys_CAM:::::::::::	2	1	3	41	0.618743	4643.56	56.6288	23.1953	5.00413	33.4335	13.701	2.3244	0.01005	Correct	Semi-Confident	VAR	SingleVariant
4056.2	EVSLMAEMNK	EVSLMAEMDK	Single	N	D	9	207	10	nxp:NX_Q9NUQ6-2(TP:199-208)(Var:D|207|N)	:::::::::::	2	1	3	17	0.583744	1802.9	53.0264	22.6504	8.07172	30.376	14.07	2.38701	0.00849	Correct	Confident	VAR	SingleVariant
4057.2	LMACVSQDNFSLSSADEEEEEEEEEGEEEEK	LMACVSQDNFSLSSAGEEEEEEEEEGEEEEK	Single	D	G	16	50	31	nxp:NX_Q9NNZ6-1(TP:35-65)(Var:G|50|D)	::::Cys_CAM::::::::::::::::::::::::::::	2	1	3	59	0.625382	6427	54.4661	26.6038	3.52665	27.8624	12.1248	2.05699	0.01984	Correct	Semi-Confident	VAR	SingleVariant
4058.2	CGTDTVVLYDESSSDWNENTGGESVLGLLLQK	CGTDTVVLYDESSSDWNENTGGESVLGLLLKK	Single	Q	K	31	120	32	nxp:NX_Q16828-2(TP:90-121)(Var:K|120|Q)	:Cys_CAM::::::::::::::::::::::::::::::::	2	1	3	61	0.62902	6333.75	51.916	50.8792	0.045127	1.03675	6.71227	1.13875	0.1274	Correct	Doubtful	ISO	Isobaric
4059.2	GVLLTASLLNFWNPPTTAQVTIEALPPK	GVLLTASLLNFWNPPTTAQVTIEAQPPK	Single	L	Q	25	41	28	nxp:NX_Q00888-3(TP:17-44)(Var:Q|41|L)	:::::::::::::::::::::::::::::	2	1	3	53	0.641295	5778.99	54.5188	21.9268	0	32.592	12.3014	2.08697	0.01845	Correct	Semi-Confident	VAR	SingleVariant
4060.2	MVEYSQYDLGMGFSQASR	MVEYSQYGLGMGFSQASR	Single	D	G	8	87	18	nxp:NX_Q6P461-2(TP:80-97)(Var:G|87|D)	:::::::::::::::::::	2	1	3	33	0.621333	3480.14	52.7294	26.079	5.68667	26.6505	12.489	2.11879	0.01705	Correct	Semi-Confident	VAR	SingleVariant
4061.2	TQVSLITNSSCQCPHILPHQDVLIMCYEWR	TQVPLITNSSCQCPHILPHQDVLIMCYEWR	Single	S	P	4	236	30	nxp:NX_Q6FHJ7-1(TP:233-262)(Var:P|236|S)	:::::::::::Cys_CAM::Cys_CAM:::::::::::::Cys_CAM:::::	2	1	3	57	0.573964	5771.84	50.6301	27.9529	3.46625	22.6773	10.9953	1.86537	0.03106	Correct	Semi-Confident	VAR	SingleVariant
4062.2	HYLSGGPEAHESTGVFFVETQNVQR	HYLSGGPEAHESTGIFFVETQNVQR	Single	V	I	15	251	25	nxp:NX_Q9BRQ3-1(TP:237-261)(Var:I|251|V)	::::::::::::::::::::::::::	2	1	3	47	0.668979	5343.56	56.8463	25.1466	4.40636	31.6998	13.1571	2.23213	0.0128	Correct	Semi-Confident	VAR	SingleVariant
4063.2	MAGAVSLLGVVGMLLVSALSGVLGDR	MAGAVSLLGVVGLLLVSALSGVLGDR	Single	M	L	13	13	26	nxp:NX_Q8WV48-2(TP:1-26)(Var:L|13|M)	:::::::::::::::::::::::::::	2	1	2	49	0.693264	5352.79	54.6203	26.0941	3.6572	28.5262	9.74722	1.65364	0.0491	Correct	Semi-Confident	VAR	SingleVariant
4064.2	IHAGYKPFVCEFCGIGFHQK	IHAGYKPFVCEFCGKGFHQK	Single	I	K	15	368	20	nxp:NX_Q8TBJ5-1(TP:354-373)(Var:K|368|I)	::::::::::Cys_CAM:::Cys_CAM::::::::	2	1	3	37	0.574913	3851.67	52.0496	21.0941	5.40456	30.9554	13.4163	2.2761	0.01142	Correct	Semi-Confident	VAR	SingleVariant
4065.2	ESSADVEPNQESLVAEACDTPEHWEAVPQSLAGR	EGSADVEPNQESLVAEACDTPEHWEAVPQSLAGR	Single	S	G	2	82	34	nxp:NX_A5YM69-1(TP:81-114)(Var:G|82|S)	::::::::::::::::::Cys_CAM:::::::::::::::::	2	1	3	65	0.625269	6787.62	52.2124	27.9677	1.837	24.2447	10.9015	1.84947	0.0322	Correct	Semi-Confident	VAR	SingleVariant
4066.2	AAPAAATAPAPTAHK	GAPAAATAPAPTAHK	Single	A	G	1	129	15	nxp:NX_Q92522-1(TP:129-143)(Var:G|129|A)	::::::::::::::::	2	1	3	27	0.695489	3092.61	57.2705	30.7929	12.9669	26.4776	14.7645	2.50483	0.00613	Correct	Confident	VAR	SingleVariant
4067.2	LLPDINLLEPVEGEAAEELSR	LLPDITLLEPVEGEAAEELSR	Single	N	T	6	240	21	nxp:NX_O15160-1(TP:235-255)(Var:T|240|N)	::::::::::::::::::::::	2	1	3	39	0.614558	3973.96	50.9482	25.8005	2.39061	25.1477	11.2232	1.90405	0.02845	Correct	Semi-Confident	VAR	SingleVariant
4068.2	VKPGSTCVVFGLGGVGLSVVMGCK	VKPGSTCVVFGLGGVGLSVIMGCK	Single	V	I	20	220	24	nxp:NX_P40394-1(TP:201-224)(Var:I|220|V)	:::::::Cys_CAM::::::::::::::::Cys_CAM::	2	1	3	45	0.672586	4962.65	55.1406	23.7043	4.77315	31.4363	13.2302	2.24454	0.0124	Correct	Semi-Confident	VAR	SingleVariant
4069.2	LLVYSHLDLWMIDSVVLTLNFPR	LLVYSHLDLWMTDSVVLTLNFPR	Single	I	T	12	58	23	nxp:NX_Q92813-3(TP:47-69)(Var:T|58|I)	::::::::::::::::::::::::	2	1	3	43	0.607608	4630.14	53.8388	22.5014	-7.11e-15	31.3374	12.0147	2.03833	0.02076	Correct	Semi-Confident	VAR	SingleVariant
4070.2	TDQLIFGK	TDKLIFGK	Single	Q	K	3	3	8	nxp:NX_A0A075B706-1(TP:1-8)(Var:K|3|Q)	:::::::::	2	1	3	13	0.516035	1299.44	49.9783	49.0519	0.878171	0.926416	6.67313	1.13211	0.12879	Correct	Doubtful	ISO	Isobaric
4071.2	DLRPLRPFHCQPGPAKPPAHGPCGAQPCLSWYTSSWR	DLRPLRPFHCQPGPAKPPAHRPCGAQPCLSWYTSSWR	Single	G	R	21	1514	37	nxp:NX_Q9UKP4-1(TP:1494-1530)(Var:R|1514|G)	::::::::::Cys_CAM:::::::::::::Cys_CAM:::::Cys_CAM::::::::::	2	1	1	71	0.658317	7899.37	55.6294	27.1844	2.83748	28.445	6.03672	1.02414	0.15288	Correct	Doubtful	VAR	SingleVariant
4072.2	GGGTSSGGSSTNFLTGSRPPK	GGGTSSGGSSTNSLTGSRPPK	Single	F	S	13	47	21	nxp:NX_Q5T9C2-3(TP:35-55)(Var:S|47|F)	::::::::::::::::::::::	2	1	3	39	0.727637	4437.68	56.8933	23.7317	5.5251	33.1616	13.7736	2.33673	0.00973	Correct	Confident	VAR	SingleVariant
4073.2	LLLSSLDIPVNHLIEGSQK	LLLSSLGIPVNHLIEGSQK	Single	D	G	7	65	19	nxp:NX_Q96QR1-1(TP:59-77)(Var:G|65|D)	::::::::::::::::::::	2	1	3	35	0.626807	3757.88	53.6839	23.9009	5.87413	29.783	13.2137	2.24174	0.01249	Correct	Semi-Confident	VAR	SingleVariant
4074.2	TLFLGVTLGLAAALYFTLEEEDITGTWYVK	TLFLGVTLGLAAALSFTLEEEDITGTWYVK	Single	Y	S	15	17	30	nxp:NX_Q9NPH6-1(TP:3-32)(Var:S|17|Y)	:::::::::::::::::::::::::::::::	2	1	3	57	0.62945	6056.8	53.1298	24.814	3.60674	28.3157	12.2493	2.07812	0.01885	Correct	Semi-Confident	VAR	SingleVariant
4075.2	AALSGGTTMIIDFTIPQK	AALSGGTTMIIDFAIPQK	Single	T	A	14	102	18	nxp:NX_Q14117-1(TP:89-106)(Var:A|102|T)	:::::::::::::::::::	2	1	3	33	0.664723	3665.82	55.5428	22.9252	6.43756	32.6176	13.956	2.36767	0.00895	Correct	Confident	VAR	SingleVariant
4076.2	FALEGFFESLAIQLLQFNIFISLVEPGPVITEFEGK	FALEGFFESLAIQLLQFNIFISLVEPGPVVTEFEGK	Single	I	V	30	189	36	nxp:NX_Q9NYR8-1(TP:160-195)(Var:V|189|I)	:::::::::::::::::::::::::::::::::::::	2	1	3	69	0.647372	7778.09	56.363	23.3159	-2.84e-14	33.047	12.3882	2.10169	0.01779	Correct	Semi-Confident	VAR	SingleVariant
4077.2	WSPSGTSFLVSDPSR	WSPSGTSFLVSDQSR	Single	P	Q	13	51	15	nxp:NX_Q9ULV5-2(TP:39-53)(Var:Q|51|P)	::::::::::::::::	2	1	3	27	0.625418	2882.06	53.3714	20.2791	7.33998	33.0923	14.4661	2.4542	0.00706	Correct	Confident	VAR	SingleVariant
4078.2	SPIYSHFSETVSGLPVICAFEHQQR	SPIYSHFSETVSGLPVIRAFEHQQR	Single	C	R	18	1174	25	nxp:NX_Q92887-1(TP:1157-1181)(Var:R|1174|C)	::::::::::::::::::Cys_CAM::::::::	2	1	3	47	0.625588	5174.28	55.0456	27.8871	4.257	27.1585	12.1776	2.06596	0.01942	Correct	Semi-Confident	VAR	SingleVariant
4079.2	SEQQCILR	SEQQRILR	Single	C	R	5	10	8	nxp:NX_Q7L8S5-1(TP:6-13)(Var:R|10|C)	:::::Cys_CAM::::	2	1	3	13	0.510471	1330.19	51.1611	21.9227	14.7946	29.2384	16.6947	2.8323	0.00231	Correct	Confident	VAR	SingleVariant
4080.2	SHWDYMLEEMQWMATDFAQER	SHWDYLLEEMQWMATDFAQER	Single	M	L	6	778	21	nxp:NX_Q96L91-5(TP:773-793)(Var:L|778|M)	::::::::::::::::::::::	2	1	3	39	0.59001	4218.93	54.0888	28.2018	3.79682	25.887	11.7878	1.99983	0.02276	Correct	Semi-Confident	VAR	SingleVariant
4081.2	NNICFMSHHQEELVPEQPQK	NNICFMSHHQEELVPKQPQK	Single	E	K	16	587	20	nxp:NX_Q8TD20-1(TP:572-591)(Var:K|587|E)	::::Cys_CAM:::::::::::::::::	2	1	3	37	0.577434	4085.24	55.206	35.4849	1.03541	19.7211	9.98554	1.69407	0.04513	Correct	Semi-Confident	VAR	SingleVariant
4082.2	KPEEVDDEVFYSPLSLVFPEAENR	KPEEVDDEVFYSPRSLVFPEAENR	Single	L	R	14	320	24	nxp:NX_P00480-1(TP:307-330)(Var:R|320|L)	:::::::::::::::::::::::::	2	1	3	45	0.633528	4886.11	54.2901	23.0871	3.75202	31.203	12.9202	2.19195	0.01419	Correct	Semi-Confident	VAR	SingleVariant
4083.2	FWAHEHWGLDVPADVMTFSK	FWAHEHWGLDDPADVMTFSK	Single	V	D	11	348	20	nxp:NX_P80404-1(TP:338-357)(Var:D|348|V)	:::::::::::::::::::::	2	1	3	37	0.613886	3951.23	53.395	23.2539	5.55863	30.1411	13.2113	2.24133	0.0125	Correct	Semi-Confident	VAR	SingleVariant
4084.2	VCGSNLLFICK	VCGSNLLSICK	Single	F	S	8	226	11	nxp:NX_P60201-1(TP:219-229)(Var:S|226|F)	::Cys_CAM::::::::Cys_CAM::	2	1	3	19	0.626147	2126.76	55.9673	20.9621	10.7082	35.0053	15.8439	2.68795	0.00359	Correct	Confident	VAR	SingleVariant
4085.2	VILCNENCLEDAYGAGCTSECQCVEENTLECSAK	VILCNENCLEGAYGAGCTSECQCVEENTLECSAK	Single	D	G	11	59	34	nxp:NX_Q0D2K5-1(TP:49-82)(Var:G|59|D)	::::Cys_CAM::::Cys_CAM:::::::::Cys_CAM::::Cys_CAM::Cys_CAM::::::::Cys_CAM::::	2	1	3	65	0.619439	7009.09	53.9161	28.3423	3.14749	25.5739	11.5484	1.95921	0.02504	Correct	Semi-Confident	VAR	SingleVariant
4086.2	SWLYAVCSISYLGAMVSSNSALQFVNYPTQVLGK	SWLYAACSISYLGAMVSSNSALQFVNYPTQVLGK	Single	V	A	6	89	34	nxp:NX_P78383-1(TP:84-117)(Var:A|89|V)	:::::::Cys_CAM::::::::::::::::::::::::::::	2	1	3	65	0.627809	6943.16	53.4089	28.019	3.13837	25.39	11.5012	1.9512	0.02552	Correct	Semi-Confident	VAR	SingleVariant
4087.2	WFEGFNWEDLR	WFEGFNWEGLR	Single	D	G	9	641	11	nxp:NX_Q13976-2(TP:633-643)(Var:G|641|D)	::::::::::::	2	1	3	19	0.558481	2091.14	55.0301	22.9892	12.3209	32.0409	15.8206	2.68401	0.00364	Correct	Confident	VAR	SingleVariant
4088.2	AVLPLLDAQQHCYLLYR	AVLPLLDAQQPCYLLYR	Single	H	P	11	66	17	nxp:NX_Q6IBS0-1(TP:56-72)(Var:P|66|H)	::::::::::::Cys_CAM::::::	2	1	3	31	0.569892	3159.58	50.961	20.9474	5.86163	30.0137	13.3833	2.2705	0.01159	Correct	Semi-Confident	VAR	SingleVariant
4089.2	MEHSEGAPGDPAGTLVPQELLEEMLWFFR	MEHSEGAPGDPAGTVVPQELLEEMLWFFR	Single	L	V	15	15	29	nxp:NX_Q86UW2-1(TP:1-29)(Var:V|15|L)	::::::::::::::::::::::::::::::	2	1	3	55	0.620968	5913.23	53.7566	25.7246	2.78888	28.032	11.9652	2.02992	0.02118	Correct	Semi-Confident	VAR	SingleVariant
4090.2	LTDFAIAHFR	LTDFAMAHFR	Single	I	M	6	253	10	nxp:NX_Q9Y616-2(TP:248-257)(Var:M|253|I)	:::::::::::	2	1	3	17	0.565432	1690.02	49.7063	28.763	2.13e-14	20.9434	9.67323	1.64109	0.05039	Correct	Semi-Confident	VAR	SingleVariant
4091.2	DWLDWTYSAATFSVFLSIPYFYSSLSR	DWLDWTYSAATFSVFLSILYFYSSLSR	Single	P	L	19	280	27	nxp:NX_Q15011-2(TP:262-288)(Var:L|280|P)	::::::::::::::::::::::::::::	2	1	3	51	0.634648	5781.82	56.6845	24.5038	3.97325	32.1806	13.1506	2.23103	0.01284	Correct	Semi-Confident	VAR	SingleVariant
4092.2	AFSTCGSHLSVVSLFYGTVIVLYLCSSANSSTLK	AFSTCGSHLSVVSLFYGTVIGLYLCSSANSSTLK	Single	V	G	21	257	34	nxp:NX_P30953-1(TP:237-270)(Var:G|257|V)	:::::Cys_CAM::::::::::::::::::::Cys_CAM::::::::::	2	1	3	65	0.624646	6923.02	53.254	23.795	3.15604	29.459	12.3818	2.1006	0.01784	Correct	Semi-Confident	VAR	SingleVariant
4093.2	LFEDMGLFEAFEIPIR	LFEDMGLFEAFKIPIR	Single	E	K	12	729	16	nxp:NX_Q14432-1(TP:718-733)(Var:K|729|E)	:::::::::::::::::	2	1	3	29	0.543785	2804.39	48.3516	30.6324	6.44956	17.7192	10.9117	1.8512	0.03207	Correct	Semi-Confident	VAR	SingleVariant
4094.2	GPNGVWSLLQK	GPNGVWTLLQK	Single	S	T	7	127	11	nxp:NX_Q9NRC8-2(TP:121-131)(Var:T|127|S)	::::::::::::	2	1	3	19	0.611511	2018.83	53.1272	19.6858	10.5909	33.4414	15.6949	2.66268	0.00388	Correct	Confident	VAR	SingleVariant
4095.2	IMENGQEQVEVEEDGQLK	IMENGQERVEVEEDGQLK	Single	Q	R	8	191	18	nxp:NX_P25686-2(TP:184-201)(Var:R|191|Q)	:::::::::::::::::::	2	1	3	33	0.599476	3506.65	53.1311	25.5579	0.700873	27.5732	11.3335	1.92276	0.02726	Correct	Semi-Confident	VAR	SingleVariant
4096.2	YQEFAILHQNLK	YREFAILHQNLK	Single	Q	R	2	105	12	nxp:NX_Q96L92-2(TP:104-115)(Var:R|105|Q)	:::::::::::::	2	1	3	21	0.544747	2056.71	48.9693	23.1449	1.70283	25.8244	11.1909	1.89856	0.02881	Correct	Semi-Confident	VAR	SingleVariant
4097.2	CLQAPLEIVVMTECLLSESDLK	CLQAPLETVVMTECLLSESDLK	Single	I	T	8	296	22	nxp:NX_O95522-1(TP:289-310)(Var:T|296|I)	:Cys_CAM:::::::::::::Cys_CAM:::::::::	2	1	3	41	0.582719	4213.58	51.3851	24.9561	0	26.429	10.8898	1.84749	0.03234	Correct	Semi-Confident	VAR	SingleVariant
4098.2	SGTYYCMLFNDEVHTYEQVIYTLQK	SDTYYCMLFNDEVHTYEQVIYTLQK	Single	G	D	2	225	25	nxp:NX_Q8IWV8-2(TP:224-248)(Var:D|225|G)	::::::Cys_CAM::::::::::::::::::::	2	1	3	47	0.59646	5187.65	55.1877	28.5732	1.76941	26.6145	11.4305	1.93921	0.02624	Correct	Semi-Confident	VAR	SingleVariant
4099.2	VCQGTGMVNR	VCQGIGMVNR	Single	T	I	5	136	10	nxp:NX_Q9Y3C6-1(TP:132-141)(Var:I|136|T)	::Cys_CAM:::::::::	2	1	3	17	0.589242	1765.51	51.9266	21.2998	11.1803	30.6268	15.345	2.60332	0.00462	Correct	Confident	VAR	SingleVariant
4100.2	MAQLEGYCFSAALSCTFLGSCLLFSAFSR	MAQLEGYCFSAALSCTFLVSCLLFSAFSR	Single	G	V	19	19	29	nxp:NX_Q5I7T1-1(TP:1-29)(Var:V|19|G)	::::::::Cys_CAM:::::::Cys_CAM::::::Cys_CAM:::::::::	2	1	3	55	0.638032	6029.82	54.8166	24.6741	3.71313	30.1425	12.6622	2.14817	0.01585	Correct	Semi-Confident	VAR	SingleVariant
4101.2	VECLYEVLK	VECLYEALK	Single	V	A	7	130	9	nxp:NX_P57075-2(TP:124-132)(Var:A|130|V)	:::Cys_CAM:::::::	2	1	3	15	0.53866	1589.05	52.9683	16.2296	10.9065	36.7387	16.7125	2.83532	0.00229	Correct	Confident	VAR	SingleVariant
4102.2	DSHLALIK	DNHLALIK	Single	S	N	2	245	8	nxp:NX_O95760-1(TP:244-251)(Var:N|245|S)	:::::::::	2	1	3	13	0.482955	1185.2	45.5845	20.2305	8.21519	25.3541	13.4332	2.27898	0.01133	Correct	Semi-Confident	VAR	SingleVariant
4103.2	SINPDEAVAYGAAAQAAVLMGDK	SINPDEAVAYGAAVQAAVLMGDK	Single	A	V	14	377	23	nxp:NX_P17066-1(TP:364-386)(Var:V|377|A)	::::::::::::::::::::::::	2	1	3	43	0.670561	4755.41	55.2955	24.1444	5.52288	31.1511	13.3716	2.26853	0.01165	Correct	Semi-Confident	VAR	SingleVariant
4104.2	GPGLSLGDAAPLGK	GPGLSLGDPAPLGK	Single	A	P	9	83	14	nxp:NX_A0A1B0GVT2-1(TP:75-88)(Var:P|83|A)	:::::::::::::::	2	1	3	24	0.65	2455.69	50.116	22.5971	8.48895	27.519	13.7198	2.3276	0.00997	Correct	Confident	VAR	SingleVariant
4105.2	NEPDGCASAQGVAESVYTINSGSTSSESEPEVGEIR	NEPDGCASAQGVAESVYTINSGSTSSESEPELGEIR	Single	V	L	32	355	36	nxp:NX_Q8IXN7-1(TP:324-359)(Var:L|355|V)	::::::Cys_CAM:::::::::::::::::::::::::::::::	2	1	3	69	0.655703	7408.02	53.6813	21.246	2.8683	32.4352	12.993	2.2043	0.01375	Correct	Semi-Confident	VAR	SingleVariant
4106.2	GTANCVVFSCPLHSFDR	GTANCVVFSCPLYSFDR	Single	H	Y	13	872	17	nxp:NX_Q13683-13(TP:860-876)(Var:Y|872|H)	:::::Cys_CAM:::::Cys_CAM::::::::	2	1	3	31	0.664255	3526.3	56.8757	22.4955	6.56039	34.3803	14.3371	2.43232	0.0075	Correct	Confident	VAR	SingleVariant
4107.2	GLCEMSVESLNLQGHR	GLCEMSVESLNLQEHR	Single	G	E	14	283	16	nxp:NX_Q99467-1(TP:270-285)(Var:E|283|G)	:::Cys_CAM::::::::::::::	2	1	3	29	0.612903	3005.05	51.8112	20.4033	6.73474	31.4079	13.9591	2.36819	0.00894	Correct	Confident	VAR	SingleVariant
4108.2	ECVQECVSEFISFITSEASDR	ECVQECVSEFISFITSEASER	Single	D	E	20	103	21	nxp:NX_P25208-1(TP:84-104)(Var:E|103|D)	::Cys_CAM::::Cys_CAM::::::::::::::::	2	1	3	39	0.586813	4110.51	52.6988	21.7999	4.61947	30.8988	13.1409	2.22938	0.01289	Correct	Semi-Confident	VAR	SingleVariant
4109.2	FLSEMLQK	FVSEMLQK	Single	L	V	2	121	8	nxp:NX_Q9Y2T3-2(TP:120-127)(Var:V|121|L)	:::::::::	2	1	3	13	0.501355	1348.68	51.8722	23.3795	11.8728	28.4927	15.1206	2.56525	0.00516	Correct	Confident	VAR	SingleVariant
4110.2	QPAAGAPSPGDSCPLAGSAVPEGR	QPAAGAPSPGDSCPLAGSAVLEGR	Single	P	L	21	114	24	nxp:NX_A9YTQ3-2(TP:94-117)(Var:L|114|P)	:::::::::::::Cys_CAM::::::::::::	2	1	3	45	0.705678	4960.46	55.1163	21.0887	4.7176	34.0276	13.8179	2.34424	0.00953	Correct	Confident	VAR	SingleVariant
4111.2	APASKPETAAPNDANGAAKPPFLSGENPFATVK	APASKPETAAPNDANGTAKPPFLSGENPFATVK	Single	A	T	17	480	33	nxp:NX_Q9UHR4-1(TP:464-496)(Var:T|480|A)	::::::::::::::::::::::::::::::::::	2	1	3	63	0.66173	6902.96	54.7854	24.695	3.38825	30.0904	12.5653	2.13173	0.01651	Correct	Semi-Confident	VAR	SingleVariant
4112.2	EPEEINAADEIEDTCDHK	EPEEINADDEIEDTCDHK	Single	A	D	8	346	18	nxp:NX_Q9BXB4-1(TP:339-356)(Var:D|346|A)	:::::::::::::::Cys_CAM::::	2	1	3	33	0.605563	3665.66	55.5403	23.16	6.18266	32.3803	13.8281	2.34598	0.00949	Correct	Confident	VAR	SingleVariant
4113.2	HVDPFMEWTQIVTK	HVDPFMEWTQIITK	Single	V	I	12	190	14	nxp:NX_Q93074-1(TP:179-192)(Var:I|190|V)	:::::::::::::::	2	1	3	25	0.605442	2796.34	55.9267	20.0191	8.13752	35.9077	15.2241	2.58281	0.0049	Correct	Confident	VAR	SingleVariant
4114.2	ALLDSQFSYQYAIEESVVLIYDPIK	ALLDSQFSYQHAIEESVVLIYDPIK	Single	Y	H	11	142	25	nxp:NX_O15372-1(TP:132-156)(Var:H|142|Y)	::::::::::::::::::::::::::	2	1	3	47	0.625698	5322.55	56.6228	28.0048	4.39418	28.618	12.5166	2.12348	0.01686	Correct	Semi-Confident	VAR	SingleVariant
4115.2	EAVVLPLWMPDFFK	EAVVLPMWMPDFFK	Single	L	M	7	228	14	nxp:NX_Q9BW62-1(TP:222-235)(Var:M|228|L)	:::::::::::::::	2	1	3	25	0.567921	2707.6	54.152	25.32	7.9132	28.832	13.6173	2.31021	0.01044	Correct	Semi-Confident	VAR	SingleVariant
4116.2	LQVHEAAHAAAGPGEVLAK	LQAHEAAHAAAGPGEVLAK	Single	V	A	3	684	19	nxp:NX_Q6ZN55-1(TP:682-700)(Var:A|684|V)	::::::::::::::::::::	2	1	3	35	0.656115	3751.6	53.5943	26.2704	5.64427	27.3239	12.6085	2.13906	0.01622	Correct	Semi-Confident	VAR	SingleVariant
4117.2	GPFSSGFR	GRFSSGFR	Single	P	R	2	159	8	nxp:NX_Q96D03-1(TP:158-165)(Var:R|159|P)	:::::::::	2	1	3	13	0.616162	1381.71	53.1426	24.2663	8.75784	28.8764	13.9506	2.36676	0.00897	Correct	Confident	VAR	SingleVariant
4118.2	AMSIPTSPTHVSFHSIK	AMSIPTSPTRVSFHSIK	Single	H	R	10	363	17	nxp:NX_P34998-3(TP:354-370)(Var:R|363|H)	::::::::::::::::::	2	1	3	31	0.620178	3320.14	53.5507	21.5024	6.65717	32.0483	13.9848	2.37256	0.00883	Correct	Confident	VAR	SingleVariant
4119.2	VLILLLSWAGGMGDR	VLILLLSWAAGMGDR	Single	G	A	10	15	15	nxp:NX_O14672-2(TP:6-20)(Var:A|15|G)	::::::::::::::::	2	1	3	27	0.601297	2824.02	52.2967	25.6965	7.18424	26.6003	12.9567	2.19813	0.01397	Correct	Semi-Confident	VAR	SingleVariant
4120.2	QPLHPLNLCPLPGDSGICDLFESPSSGSDGAESPSAAR	QPLHPLNPCPLPGDSGICDLFESPSSGSDGAESPSAAR	Single	L	P	8	48	38	nxp:NX_P22674-2(TP:41-78)(Var:P|48|L)	:::::::::Cys_CAM:::::::::Cys_CAM:::::::::::::::::::::	2	1	3	73	0.675932	7897.45	54.0921	27.5283	7.11e-15	26.5639	10.97	1.86109	0.03137	Correct	Semi-Confident	VAR	SingleVariant
4121.2	SQQEINSDIK	SQQEINADIK	Single	S	A	7	124	10	nxp:NX_P0DMU9-1(TP:118-127)(Var:A|124|S)	:::::::::::	2	1	3	17	0.544118	1649.02	48.5007	17.9747	11.1613	30.526	15.7404	2.6704	0.00379	Correct	Confident	VAR	SingleVariant
4122.2	TSQSAAHLR	TSQSAAQLR	Single	H	Q	7	39	9	nxp:NX_Q7L1V2-2(TP:33-41)(Var:Q|39|H)	::::::::::	2	1	3	15	0.5625	1440.96	48.0321	16.7644	12.3189	31.2677	16.5594	2.80935	0.00248	Correct	Confident	VAR	SingleVariant
4123.2	WPICCFGATECEAQQTSHCLK	WLICCFGATECEAQQTSHCLK	Single	P	L	2	71	21	nxp:NX_Q9H503-2(TP:70-90)(Var:L|71|P)	::::Cys_CAM:Cys_CAM::::::Cys_CAM::::::::Cys_CAM:::	2	1	3	39	0.587778	4059.75	52.048	28.078	3.06885	23.9701	11.1715	1.89527	0.02903	Correct	Semi-Confident	VAR	SingleVariant
4124.2	SSSFQDLYCMVVPESPTSDYAEDPK	SSSFQDLYCMVVPESPTSDYAEGPK	Single	D	G	23	949	25	nxp:NX_Q9Y4D2-1(TP:927-951)(Var:G|949|D)	:::::::::Cys_CAM:::::::::::::::::	2	1	3	46	0.629593	4904	52.7312	21.9509	3.14556	30.7803	12.6986	2.15436	0.01561	Correct	Semi-Confident	VAR	SingleVariant
4125.2	SQNGGEPDFHVVEPYTK	SQNGGEPDFHAVEPYTK	Single	V	A	11	630	17	nxp:NX_P42224-2(TP:620-636)(Var:A|630|V)	::::::::::::::::::	2	1	3	31	0.595205	3281.47	52.9269	21.1377	7.18037	31.7892	14.1236	2.3961	0.00829	Correct	Confident	VAR	SingleVariant
4126.2	SSWSFPDALQK	SSWSVPDALQK	Single	F	V	5	347	11	nxp:NX_Q9P246-3(TP:343-353)(Var:V|347|F)	::::::::::::	2	1	3	19	0.672811	2414.85	63.5488	30.1548	11.2188	33.394	15.2735	2.59118	0.00478	Correct	Confident	VAR	SingleVariant
4127.2	AFSTCGSHLTAVTIFYATLFVMYLRPPSK	AFSTCGSHLTAVTIFYATLFFMYLRPPSK	Single	V	F	21	256	29	nxp:NX_Q8NGP6-1(TP:236-264)(Var:F|256|V)	:::::Cys_CAM:::::::::::::::::::::::::	2	1	3	55	0.659278	6324.85	57.4986	24.5014	3.75999	32.9972	13.2616	2.24986	0.01223	Correct	Semi-Confident	VAR	SingleVariant
4128.2	TPNLPMSEK	TPNLRMSEK	Single	P	R	5	22	9	nxp:NX_O60825-1(TP:18-26)(Var:R|22|P)	::::::::::	2	1	3	15	0.53886	1482.78	49.4261	19.1303	12.4474	30.2958	16.1159	2.7341	0.00313	Correct	Confident	VAR	SingleVariant
4129.2	AFMHWYVGEGMEEGEFSEAR	AFVHWYVGEGMEEGEFSEAR	Single	M	V	3	405	20	nxp:NX_P0DPH8-1(TP:403-422)(Var:V|405|M)	:::::::::::::::::::::	2	1	3	37	0.564014	3616.92	48.8773	24.1998	4.81184	24.6774	11.8473	2.00992	0.02222	Correct	Semi-Confident	VAR	SingleVariant
4130.2	EDSGLCWCEAATEDGNVLK	EDSGLYWCEAATEDGNVLK	Single	C	Y	6	258	19	nxp:NX_P12314-1(TP:253-271)(Var:Y|258|C)	::::::Cys_CAM::Cys_CAM::::::::::::	2	1	3	35	0.65099	4037.43	57.6776	23.154	5.94298	34.5236	14.1656	2.40323	0.00813	Correct	Confident	VAR	SingleVariant
4131.2	EELPEPLEHLLQR	EELPEPFEHLLQR	Single	L	F	7	48	13	nxp:NX_P20366-3(TP:42-54)(Var:F|48|L)	::::::::::::::	2	1	3	23	0.569707	2451.66	53.297	21.2111	8.26584	32.0859	14.5253	2.46425	0.00686	Correct	Confident	VAR	SingleVariant
4132.2	SLLELGGNNAIIAFEDADLSLVVPSAHFAAVGTAGQR	SLLELGGNNAIIAFEDADLSLVVPSALFAAVGTAGQR	Single	H	L	27	291	37	nxp:NX_P49419-2(TP:265-301)(Var:L|291|H)	::::::::::::::::::::::::::::::::::::::	2	1	3	71	0.679021	7748.89	54.5696	25.8178	2.9296	28.7519	12.1566	2.0624	0.01958	Correct	Semi-Confident	VAR	SingleVariant
4133.2	YECEQCGK	YECKQCGK	Single	E	K	4	126	8	nxp:NX_Q15973-2(TP:123-130)(Var:K|126|E)	:::Cys_CAM:::Cys_CAM:::	2	1	3	13	0.461957	1160.61	44.6388	30.2672	1.34988	14.3715	8.47629	1.43802	0.07521	Correct	Semi-Confident	VAR	SingleVariant
4134.2	EWSEIINTHSAEEQEIR	EWSEMINTHSAEEQEIR	Single	I	M	5	874	17	nxp:NX_Q15147-2(TP:870-886)(Var:M|874|I)	::::::::::::::::::	2	1	3	31	0.578808	3219.23	51.9231	24.6774	4.99304	27.2457	12.4253	2.10798	0.01752	Correct	Semi-Confident	VAR	SingleVariant
4135.2	SLADEADVHLK	SLADEAEVHLK	Single	D	E	7	147	11	nxp:NX_O60861-2(TP:141-151)(Var:E|147|D)	::::::::::::	2	1	3	19	0.611511	2044.01	53.7898	19.7302	10.7335	34.0596	15.8332	2.68614	0.00361	Correct	Confident	VAR	SingleVariant
4136.2	IHTGEKPFTCEECGSIFTTSSHFGK	IHTGEKPFTCEECGSIFTTSSHFAK	Single	G	A	24	243	25	nxp:NX_Q15928-1(TP:220-244)(Var:A|243|G)	::::::::::Cys_CAM:::Cys_CAM:::::::::::::	2	1	3	47	0.640316	5314.95	56.542	22.4668	4.18081	34.0752	13.6312	2.31256	0.01037	Correct	Semi-Confident	VAR	SingleVariant
4137.2	EESESLYR	EELESLYR	Single	S	L	3	127	8	nxp:NX_Q8IYR0-1(TP:125-132)(Var:L|127|S)	:::::::::	2	1	3	13	0.506631	1376.16	52.9293	23.2171	13.6754	29.7122	16.0537	2.72355	0.00323	Correct	Confident	VAR	SingleVariant
4138.2	SAALAANPMNSGVR	SAALAANLMNSGVR	Single	P	L	8	103	14	nxp:NX_P15428-5(TP:96-109)(Var:L|103|P)	:::::::::::::::	2	1	3	25	0.665414	2735.46	54.7092	25.2344	8.15395	29.4748	13.8133	2.34346	0.00955	Correct	Confident	VAR	SingleVariant
4139.2	SPLSCDVIKPAPHHDVTVR	SPLLCDVIKPAPHHDVTVR	Single	S	L	4	26	19	nxp:NX_Q6IPT2-2(TP:23-41)(Var:L|26|S)	:::::Cys_CAM:::::::::::::::	2	1	3	35	0.590522	3606.5	51.5215	25.5049	4.14993	26.0166	11.9096	2.02049	0.02167	Correct	Semi-Confident	VAR	SingleVariant
4140.2	VVYFTATFPYLMLVVLLTR	VVYFTATFPYLMLVVLLIR	Single	T	I	18	158	19	nxp:NX_Q9NSD5-2(TP:141-159)(Var:I|158|T)	::::::::::::::::::::	2	1	3	35	0.593516	3682.41	52.6058	19.7107	5.16142	32.8952	13.798	2.34087	0.00962	Correct	Confident	VAR	SingleVariant
4141.2	SSYLVDEVQWGHR	SSYLVDEVLWGHR	Single	Q	L	9	299	13	nxp:NX_Q92806-1(TP:291-303)(Var:L|299|Q)	::::::::::::::	2	1	3	23	0.594406	2646.8	57.5391	26.3087	8.50953	31.2304	14.1993	2.40894	0.008	Correct	Confident	VAR	SingleVariant
4142.2	LLATGGDDCHVNLWSINKPNCIMSLTGHTSPVESVR	LLATGGDDCRVNLWSINKPNCIMSLTGHTSPVESVR	Single	H	R	10	44	36	nxp:NX_Q9BVA0-1(TP:35-70)(Var:R|44|H)	:::::::::Cys_CAM::::::::::::Cys_CAM::::::::::::::::	2	1	3	69	0.687838	8196.15	59.3924	29.1404	3.13951	30.252	12.5535	2.12973	0.0166	Correct	Semi-Confident	VAR	SingleVariant
4143.2	GQASDGFPVYQEK	GRASDGFPVYQEK	Single	Q	R	2	254	13	nxp:NX_Q8IV38-1(TP:253-265)(Var:R|254|Q)	::::::::::::::	2	1	3	22	0.61477	2387.64	53.0587	30.0553	-7.11e-15	23.0034	10.2227	1.7343	0.04143	Correct	Semi-Confident	VAR	SingleVariant
4144.2	SPVCMEFQYQATGGCGVALQVVR	SPVCMEFQYQATGGRGVALQVVR	Single	C	R	15	726	23	nxp:NX_O60462-4(TP:712-734)(Var:R|726|C)	::::Cys_CAM:::::::::::Cys_CAM:::::::::	2	1	3	43	0.660788	4855.98	56.4649	23.5678	4.76468	32.8972	13.5211	2.29389	0.0109	Correct	Semi-Confident	VAR	SingleVariant
4145.2	QMALSYFTATTIAVATAVGMNMLTK	QMALSYFTATTTAVATAVGMNMLTK	Single	I	T	12	156	25	nxp:NX_Q96NB2-1(TP:145-169)(Var:T|156|I)	::::::::::::::::::::::::::	2	1	3	47	0.642715	5090.49	54.1542	25.6734	-1.31e-11	28.4807	11.3745	1.9297	0.02682	Correct	Semi-Confident	VAR	SingleVariant
4146.2	SLPQGHFQERPETHSVAAPGGPAAQAAPAAPGLSLGEGR	SLPQGHFQERPETHSVPAPGGPAAQAAPAAPGLSLGEGR	Single	A	P	17	323	39	nxp:NX_Q9UNY4-1(TP:307-345)(Var:P|323|A)	::::::::::::::::::::::::::::::::::::::::	2	1	1	75	0.68407	8260.92	55.0728	26.3079	2.79906	28.7649	6.06338	1.02867	0.15182	Correct	Doubtful	VAR	SingleVariant
4147.2	LNHFFCEMPIFLK	LNHFFCEMPVFLK	Single	I	V	10	182	13	nxp:NX_Q8NGV0-1(TP:173-185)(Var:V|182|I)	::::::Cys_CAM::::::::	2	1	3	23	0.551607	2493.32	54.2025	20.4255	6.3e-12	33.777	12.5939	2.13659	0.01632	Correct	Semi-Confident	VAR	SingleVariant
4148.2	LLGQLPISAQSYSGSPYLGLSLFSYDDK	LLGQLPISAQSYSGSPYLDLSLFSYDDK	Single	G	D	19	462	28	nxp:NX_Q7L5Y6-1(TP:444-471)(Var:D|462|G)	:::::::::::::::::::::::::::::	2	1	3	53	0.647627	5812.53	54.8352	23.5544	3.94071	31.2807	12.9762	2.20145	0.01385	Correct	Semi-Confident	VAR	SingleVariant
4149.2	ASLYSFPEPEAAQLMTK	ASLYSFPEPEAAQPMTK	Single	L	P	14	154	17	nxp:NX_P78395-1(TP:141-157)(Var:P|154|L)	::::::::::::::::::	2	1	3	31	0.608392	3457.38	55.7641	21.9465	6.6088	33.8176	14.2733	2.4215	0.00773	Correct	Confident	VAR	SingleVariant
4150.2	GHEIVVLAPDASLYVR	GHEIVVLAPDASLYIR	Single	V	I	15	68	16	nxp:NX_P22309-2(TP:54-69)(Var:I|68|V)	:::::::::::::::::	2	1	3	29	0.607256	2960.29	51.0395	18.5245	6.25542	32.515	14.1495	2.4005	0.00819	Correct	Confident	VAR	SingleVariant
4151.2	LILNCTVWAEFNSGVTFDWDYPGK	LVLNCTVWAEFNSGVTFDWDYPGK	Single	I	V	2	249	24	nxp:NX_P35916-3(TP:248-271)(Var:V|249|I)	:::::Cys_CAM::::::::::::::::::::	2	1	3	45	0.611765	4867.49	54.0832	28.1514	0	25.9317	10.8408	1.83916	0.03295	Correct	Semi-Confident	VAR	SingleVariant
4152.2	DLQMHVTASDSGSPPLSSNVSLR	DLQMQVTASDSGSPPLSSNVSLR	Single	H	Q	5	531	23	nxp:NX_Q9Y5G4-1(TP:527-549)(Var:Q|531|H)	::::::::::::::::::::::::	2	1	3	43	0.650224	4552.87	52.9404	25.6179	3.13267	27.3224	11.9034	2.01945	0.02172	Correct	Semi-Confident	VAR	SingleVariant
4153.2	SRPEHHHPEAKPQR	SRPEHHRPEAKPQR	Single	H	R	7	57	14	nxp:NX_Q8N912-1(TP:51-64)(Var:R|57|H)	:::::::::::::::	2	1	1	25	0.63773	2723.2	54.4641	25.6461	7.73815	28.8179	6.77398	1.14922	0.12523	Correct	Doubtful	VAR	SingleVariant
4154.2	ELCLVSVK	ELCLESVK	Single	V	E	5	81	8	nxp:NX_Q5PSV4-2(TP:77-84)(Var:E|81|V)	:::Cys_CAM::::::	2	1	3	13	0.553623	1377.19	52.9687	16.5626	14.4895	36.4061	18.1044	3.07146	0.00107	Correct	Confident	VAR	SingleVariant
4155.2	AQGVLVASHLQSFLEVSYR	AGGVLVASHLQSFLEVSYR	Single	Q	G	2	182	19	nxp:NX_P09919-1(TP:181-199)(Var:G|182|Q)	::::::::::::::::::::	2	1	3	35	0.596296	3588.44	51.2635	26.1309	3.28393	25.1326	11.4693	1.9458	0.02584	Correct	Semi-Confident	VAR	SingleVariant
4156.2	LSHMLVPPGLNSSK	LSHMPVPPGLNSSK	Single	L	P	5	247	14	nxp:NX_A6NHS7-1(TP:243-256)(Var:P|247|L)	:::::::::::::::	2	1	3	25	0.602113	2585.1	51.702	24.2851	7.98688	27.4169	13.4284	2.27816	0.01136	Correct	Semi-Confident	VAR	SingleVariant
4157.2	EMLMEDVGSEEELEEEDEAPFQEK	EMLMEDVGSEEEQEEEDEAPFQEK	Single	L	Q	13	77	24	nxp:NX_Q9H1E3-2(TP:65-88)(Var:Q|77|L)	:::::::::::::::::::::::::	2	1	3	45	0.637597	5079.38	56.4376	26.6905	4.64152	29.7471	12.8118	2.17355	0.01487	Correct	Semi-Confident	VAR	SingleVariant
4158.2	SHSNVPSSQSTASFLSHHPTK	SHSNVPSSQSTASFLSHHSTK	Single	P	S	19	890	21	nxp:NX_Q5M9N0-1(TP:872-892)(Var:S|890|P)	::::::::::::::::::::::	2	1	3	39	0.623501	4160	53.3333	21.2737	5.32996	32.0596	13.5999	2.30725	0.01052	Correct	Semi-Confident	VAR	SingleVariant
4159.2	EMAGAWHMTLEQK	EMAGAWHMTVEQK	Single	L	V	10	12	13	nxp:NX_P42356-2(TP:3-15)(Var:V|12|L)	::::::::::::::	2	1	3	23	0.59132	2515.95	54.6946	20.7214	6.38553	33.9731	14.3029	2.42653	0.00762	Correct	Confident	VAR	SingleVariant
4160.2	ALQQHPQAQGGLVETR	ALQQHPQAQGGLLETR	Single	V	L	13	1343	16	nxp:NX_Q6ZP82-1(TP:1331-1346)(Var:L|1343|V)	:::::::::::::::::	2	1	3	29	0.590625	2842.65	49.0112	19.2072	6.66244	29.804	13.7296	2.32927	0.00992	Correct	Confident	VAR	SingleVariant
4161.2	SIYIVTWVYPGLR	SIYIVTWVYPWLR	Single	G	W	11	170	13	nxp:NX_Q9NUN7-1(TP:160-172)(Var:W|170|G)	::::::::::::::	2	1	3	23	0.557265	2290.1	49.7848	20.7527	8.01968	29.0321	13.9465	2.36606	0.00899	Correct	Confident	VAR	SingleVariant
4162.2	SKPGLSWAYLVLVTQAGGSLPALHFYR	SKPGLSWAYLVLVTQAGGSLPALHFHR	Single	Y	H	26	124	27	nxp:NX_Q9HA65-2(TP:99-125)(Var:H|124|Y)	::::::::::::::::::::::::::::	2	1	3	51	0.677601	5755.94	56.4308	20.2678	4.04717	36.163	14.0935	2.391	0.0084	Correct	Confident	VAR	SingleVariant
4163.2	VMTQEFINQHTEEHK	VMTQEFINQHTVEHK	Single	E	V	12	270	15	nxp:NX_P61129-1(TP:259-273)(Var:V|270|E)	::::::::::::::::	2	1	3	27	0.570136	2886.59	53.4553	21.8347	2.18513	31.6206	12.6259	2.14202	0.0161	Correct	Semi-Confident	VAR	SingleVariant
4164.2	APTQVTVSPETHMDFTK	APTQVTVSPETHMDLTK	Single	F	L	15	22	17	nxp:NX_Q3SY52-1(TP:8-24)(Var:L|22|F)	::::::::::::::::::	2	1	3	31	0.563786	3168.66	51.1074	18.5611	6.4047	32.5462	14.2004	2.40914	0.008	Correct	Confident	VAR	SingleVariant
4165.2	TWGDMGAAAGGGTPSK	TWGDLGAAAGGGTPSK	Single	M	L	5	61	16	nxp:NX_P31323-1(TP:57-72)(Var:L|61|M)	:::::::::::::::::	2	1	3	28	0.667244	3100.92	54.4021	29.0442	7.44297	25.3579	12.743	2.16188	0.01531	Correct	Semi-Confident	VAR	SingleVariant
4166.2	ITTVFSHAQTVVLCVGCSTMLCQPTGGK	ITTVFSHAQTVVLCVGCSTVLCQPTGGK	Single	M	V	20	62	28	nxp:NX_Q71UM5-1(TP:43-70)(Var:V|62|M)	::::::::::::::Cys_CAM:::Cys_CAM:::::Cys_CAM:::::::	2	1	3	53	0.658929	5993.2	56.5396	26.6083	4.01912	29.9314	12.686	2.1522	0.01569	Correct	Semi-Confident	VAR	SingleVariant
4167.2	TVFSPGFTEVMPWQSVPLEESLPTCQR	TVLSPGFTEVMPWQSVPLEESLPTCQR	Single	F	L	3	448	27	nxp:NX_O95985-3(TP:446-472)(Var:L|448|F)	:::::::::::::::::::::::::Cys_CAM:::	2	1	3	51	0.603242	5483.2	53.7569	26.9961	3.96049	26.7608	12.0097	2.03748	0.0208	Correct	Semi-Confident	VAR	SingleVariant
4168.2	DISPTCK	DISPTCD	Single	K	D	7	340	7	nxp:NX_O95672-1(TP:334-340)(Var:D|340|K)	::::::Cys_CAM::	2	1	3	11	0.539519	1150.74	52.3062	17.2051	21.1401	35.101	21.6055	3.66542	0.00012	Correct	Confident	VAR	SingleVariant
4169.2	VKPPFIPTVR	VKPPFIPTIR	Single	V	I	9	611	10	nxp:NX_Q16513-5(TP:603-612)(Var:I|611|V)	:::::::::::	2	1	3	17	0.586957	1817.11	53.4444	18.6917	10.3449	34.7528	15.9063	2.69855	0.00348	Correct	Confident	VAR	SingleVariant
4170.2	LWVLGAWMR	WWVLGAWMR	Single	L	W	1	172	9	nxp:NX_Q9BSF4-1(TP:172-180)(Var:W|172|L)	::::::::::	2	1	3	15	0.521053	1383.34	46.1114	27.1194	7.07583	18.992	11.4176	1.93702	0.02637	Correct	Semi-Confident	VAR	SingleVariant
4171.2	HDGLLATLK	HDVLLATLK	Single	G	V	3	45	9	nxp:NX_Q9C0B7-1(TP:43-51)(Var:V|45|G)	::::::::::	2	1	3	15	0.619597	1727.54	57.5847	23.9489	12.5528	33.6358	16.0444	2.72198	0.00324	Correct	Confident	VAR	SingleVariant
4172.2	TGTVMISGVTQLTEK	TGTVMIPGVTQLTEK	Single	S	P	7	144	15	nxp:NX_Q6NUN0-1(TP:138-152)(Var:P|144|S)	::::::::::::::::	2	1	3	27	0.582524	2733.68	50.6236	21.617	7.34032	29.0067	13.6413	2.31429	0.01033	Correct	Semi-Confident	VAR	SingleVariant
4173.2	AGHDAPCR	AGHDAPRR	Single	C	R	7	39	8	nxp:NX_Q9H607-1(TP:33-40)(Var:R|39|C)	:::::::Cys_CAM::	2	1	3	12	0.482143	1049.27	41.971	21.4606	10.0608	20.5104	13.4006	2.27345	0.0115	Correct	Semi-Confident	VAR	SingleVariant
4174.2	QEPGLGLR	QDPGLGLR	Single	E	D	2	57	8	nxp:NX_A0A0K0K1C4-1(TP:56-63)(Var:D|57|E)	:::::::::	2	1	3	13	0.57047	1241.65	47.7558	24.946	8.45619	22.8098	12.7439	2.16204	0.01531	Correct	Semi-Confident	MOD	Isobaric
4175.2	LGASQGSDTSTSPAGR	LGASQGSDTSTSRAGR	Single	P	R	13	19	16	nxp:NX_Q92959-1(TP:7-22)(Var:R|19|P)	:::::::::::::::::	2	1	3	29	0.643952	2962.83	51.0832	20.009	5.87473	31.0742	13.648	2.31541	0.0103	Correct	Semi-Confident	VAR	SingleVariant
4176.2	DNGDIEFLTK	DNGDIKFLTK	Single	E	K	6	122	10	nxp:NX_Q9BY50-1(TP:117-126)(Var:K|122|E)	:::::::::::	2	1	3	17	0.548148	1661.07	48.8549	28.1048	11.2356	20.75	13.3816	2.27022	0.0116	Correct	Semi-Confident	VAR	SingleVariant
4177.2	AAGIDEQESWHEGK	AAGIDEQENWHEGK	Single	S	N	9	82	14	nxp:NX_P28838-2(TP:74-87)(Var:N|82|S)	:::::::::::::::	2	1	3	25	0.59401	2728.65	54.5731	21.7724	5.5242	32.8006	13.7761	2.33714	0.00972	Correct	Confident	VAR	SingleVariant
4178.2	ESEDAELLWHLAR	ESEDAELLWRLAR	Single	H	R	10	120	13	nxp:NX_Q96DB5-3(TP:111-123)(Var:R|120|H)	::::::::::::::	2	1	3	23	0.595027	2542.07	55.2623	22.8958	8.41607	32.3665	14.5155	2.46259	0.0069	Correct	Confident	VAR	SingleVariant
4179.2	EGQDIIMSIR	EGQDVIMSIR	Single	I	V	5	37	10	nxp:NX_Q15772-4(TP:33-42)(Var:V|37|I)	:::::::::::	2	1	3	17	0.528571	1570.45	46.1898	18.4633	10.6601	27.7264	15.0776	2.55795	0.00526	Correct	Confident	VAR	SingleVariant
4180.2	ELPEGWSLPSYVSVLVAVGNLGLLVVTLWR	ELPEGWSLPSYVSVLVALGNLGLLVVTLWR	Single	V	L	18	57	30	nxp:NX_Q9HAB3-1(TP:40-69)(Var:L|57|V)	:::::::::::::::::::::::::::::::	2	1	3	57	0.643902	6091.93	53.438	22.849	3.32991	30.589	12.6848	2.15201	0.0157	Correct	Semi-Confident	VAR	SingleVariant
4181.2	VLSGEITR	VLFGEITR	Single	S	F	3	174	8	nxp:NX_O75306-1(TP:172-179)(Var:F|174|S)	:::::::::	2	1	3	13	0.544872	1210.48	46.557	18.3311	9.83997	28.2259	14.7962	2.51021	0.00603	Correct	Confident	VAR	SingleVariant
4182.2	MAGLSGPQIPDGEFTAVVYR	MAGLSGAQIPDGEFTAVVYR	Single	P	A	7	7	20	nxp:NX_Q8N4P2-1(TP:1-20)(Var:A|7|P)	:::::::::::::::::::::	2	1	3	37	0.620482	3985.6	53.8594	27.74	5.41127	26.1195	12.2869	2.0845	0.01856	Correct	Semi-Confident	VAR	SingleVariant
4183.2	HCSVCNCCVHR	HCSVCNWCVHR	Single	C	W	7	170	11	nxp:NX_Q9NPG8-1(TP:164-174)(Var:W|170|C)	::Cys_CAM:::Cys_CAM::Cys_CAM:Cys_CAM::::	2	1	3	19	0.550193	1950.75	51.3355	19.3093	9.62379	32.0263	15.1616	2.57221	0.00505	Correct	Confident	VAR	SingleVariant
4184.2	AQFMSLWDGLDTDHSCQVIVMGATNLPQDLDSAIMR	AQFMSLWDGLDTDHSCQVIVMGATNRPQDLDSAIMR	Single	L	R	26	239	36	nxp:NX_Q8NBU5-1(TP:214-249)(Var:R|239|L)	::::::::::::::::Cys_CAM:::::::::::::::::::::	2	1	3	69	0.669153	7909.78	57.3172	24.3957	-1.49e-11	32.9216	12.3589	2.09671	0.01801	Correct	Semi-Confident	VAR	SingleVariant
4185.2	STEFNNTASCSNRPHCLTEIQSLTFNPTAGCASLAK	STEFNNTVSCSNRPHCLTEIQSLTFNPTAGCASLAK	Single	A	V	8	67	36	nxp:NX_Q969D9-1(TP:60-95)(Var:V|67|A)	::::::::::Cys_CAM::::::Cys_CAM:::::::::::::::Cys_CAM::::::	2	1	3	69	0.65606	7673.3	55.6036	27.1652	2.61796	28.4384	12.0166	2.03864	0.02074	Correct	Semi-Confident	VAR	SingleVariant
4186.2	KPEWGTNILTSCPAK	KPEWGTNRLTSCPAK	Single	I	R	8	21	15	nxp:NX_Q8NC38-1(TP:14-28)(Var:R|21|I)	::::::::::::Cys_CAM::::	2	1	3	27	0.603306	2838.06	52.5567	23.0259	0	29.5308	11.6018	1.96828	0.02452	Correct	Semi-Confident	VAR	SingleVariant
4187.2	GLTMSNMITDR	GLTMSNMITDF	Single	R	F	11	54	11	nxp:NX_Q9UN70-1(TP:44-54)(Var:F|54|R)	::::::::::::	2	1	3	19	0.60262	1943.77	51.1518	19.5565	9.21785	31.5952	14.918	2.53087	0.00569	Correct	Confident	VAR	SingleVariant
4188.2	LMFFSPAPDSFDQEPILDSFNFSQEYLFQEQYLSK	LMFFSPAPDNFDQEPILDSFNFSQEYLFQEQYLSK	Single	S	N	10	330	35	nxp:NX_P57772-2(TP:321-355)(Var:N|330|S)	::::::::::::::::::::::::::::::::::::	2	1	3	67	0.60102	7159.79	53.4312	26.7078	2.05505	26.7235	11.4942	1.95002	0.02559	Correct	Semi-Confident	VAR	SingleVariant
4189.2	NICEYVR	NIREYVR	Single	C	R	3	33	7	nxp:NX_Q9H6H4-1(TP:31-37)(Var:R|33|C)	:::Cys_CAM:::::	2	1	3	11	0.503185	1031.33	46.8786	20.072	14.3423	26.8066	16.587	2.81402	0.00245	Correct	Confident	VAR	SingleVariant
4190.2	YFSTVFEGGMTDLYYILK	YFSTVFEGGVTDLYYILK	Single	M	V	10	73	18	nxp:NX_O43679-3(TP:64-81)(Var:V|73|M)	:::::::::::::::::::	2	1	3	33	0.608861	3827.56	57.9934	26.5635	6.20327	31.4299	13.5661	2.30153	0.01068	Correct	Semi-Confident	VAR	SingleVariant
4191.2	TISTTMGELMPNLLPAGADFFGFSHPAIHNLIQSCPGAR	TISTTMGKLMPNLLPAGADFFGFSHPAIHNLIQSCPGAR	Single	E	K	8	281	39	nxp:NX_Q3YBR2-1(TP:274-312)(Var:K|281|E)	:::::::::::::::::::::::::::::::::::Cys_CAM:::::	2	1	3	75	0.645714	7920.17	52.8011	37.1891	2.77102	15.6121	9.58361	1.62588	0.05199	Correct	Semi-Confident	VAR	SingleVariant
4192.2	LILFGNSLK	LTLFGNSLK	Single	I	T	2	281	9	nxp:NX_Q8TF66-2(TP:280-288)(Var:T|281|I)	::::::::::	2	1	3	15	0.551122	1676.99	55.8997	24.0398	0	31.86	12.1244	2.05693	0.01985	Correct	Semi-Confident	VAR	SingleVariant
4193.2	LHVALDAK	LHDALDAK	Single	V	D	3	216	8	nxp:NX_P07954-1(TP:214-221)(Var:D|216|V)	:::::::::	2	1	3	12	0.52349	1059.86	42.3944	19.9835	10.7532	22.4109	14.2202	2.41249	0.00792	Correct	Confident	VAR	SingleVariant
4194.2	YEPGAIELSR	YEPGAVELSR	Single	I	V	6	44	10	nxp:NX_Q9H6F2-1(TP:39-48)(Var:V|44|I)	:::::::::::	2	1	3	17	0.57513	1635.45	48.1015	23.3415	6.35e-12	24.7599	10.4788	1.77775	0.03772	Correct	Semi-Confident	VAR	SingleVariant
4195.2	IAELVATEFFGQGDR	IAELVATEFFDQGDR	Single	G	D	11	746	15	nxp:NX_O76074-2(TP:736-750)(Var:D|746|G)	::::::::::::::::	2	1	3	27	0.601942	2773.39	51.359	25.0512	7.19247	26.3079	12.9245	2.19267	0.01417	Correct	Semi-Confident	VAR	SingleVariant
4196.2	GLNNLMQLNMAK	GLKNLMQLNMAK	Single	N	K	3	192	12	nxp:NX_O60938-1(TP:190-201)(Var:K|192|N)	:::::::::::::	2	1	3	21	0.56917	2226.2	53.0049	26.6526	3.84286	26.3522	11.89	2.01717	0.02184	Correct	Semi-Confident	VAR	SingleVariant
4197.2	LVACAQSGHEVTLSNLNLSMPLPK	LVACAQSGHEVTLSNLNLSMPPPK	Single	L	P	22	100	24	nxp:NX_Q9UBC2-2(TP:79-102)(Var:P|100|L)	::::Cys_CAM:::::::::::::::::::::	2	1	3	45	0.614754	4667.81	51.8646	21.4654	4.54518	30.3992	13.0323	2.21096	0.01352	Correct	Semi-Confident	VAR	SingleVariant
4198.2	LSLPNTAWGSPSPGAAGYPGAGAEDEQQQLAANR	LSLPNTAWGSPSPEAAGYPGAGAEDEQQQLAANR	Single	G	E	14	651	34	nxp:NX_Q765P7-1(TP:638-671)(Var:E|651|G)	:::::::::::::::::::::::::::::::::::	2	1	3	65	0.712816	7361.4	56.6262	27.6491	3.30302	28.977	12.3079	2.08807	0.0184	Correct	Semi-Confident	VAR	SingleVariant
4199.2	FYHSPCDPTITLHGPFFSSFACVVCYK	FDHSPCDPTITLHGPFFSSFACVVCYK	Single	Y	D	2	194	27	nxp:NX_Q9Y4E5-1(TP:193-219)(Var:D|194|Y)	::::::Cys_CAM::::::::::::::::Cys_CAM:::Cys_CAM:::	2	1	3	51	0.663139	6200.61	60.7902	31.443	1.08009	29.3472	11.9551	2.02821	0.02127	Correct	Semi-Confident	VAR	SingleVariant
4200.2	HLVLLQDGR	HLVLLRDGR	Single	Q	R	6	23	9	nxp:NX_O15116-1(TP:18-26)(Var:R|23|Q)	::::::::::	2	1	3	15	0.563307	1641.76	54.7254	19.3889	9.27541	35.3365	15.5503	2.63815	0.00417	Correct	Confident	VAR	SingleVariant
4201.2	QESSTSLEMPSGVALEEGAHVLR	QESSSSLEMPSGVALEEGAHVLR	Single	T	S	5	710	23	nxp:NX_P48553-1(TP:706-728)(Var:S|710|T)	::::::::::::::::::::::::	2	1	3	43	0.644252	4525.22	52.6188	25.3403	4.75051	27.2786	12.3497	2.09515	0.01808	Correct	Semi-Confident	MOD	Isobaric
4202.2	QYMLDMSLYDSCYQIVGLVAVGQSLPPSSITEIK	QYMLDMSLYDSCYQIVGLVAVGQSLPPSAITEIK	Single	S	A	29	221	34	nxp:NX_Q14190-2(TP:193-226)(Var:A|221|S)	::::::::::::Cys_CAM:::::::::::::::::::::::	2	1	3	65	0.649369	7242.97	55.7152	23.3624	3.21445	32.3528	13.0102	2.20721	0.01365	Correct	Semi-Confident	VAR	SingleVariant
4203.2	YIAYVVTGGIFSFHLVVHLIASCIDPADSSVR	YIAYVVTGGIFSFHLVVHLIASCIDPADSNVR	Single	S	N	30	99	32	nxp:NX_P0C7U3-1(TP:70-101)(Var:N|99|S)	:::::::::::::::::::::::Cys_CAM::::::::::	2	1	3	61	0.634483	6533.16	53.5505	22.8931	4.1467	30.6574	12.9213	2.19213	0.01419	Correct	Semi-Confident	VAR	SingleVariant
4204.2	QSLLFFPK	QSLLFCPK	Single	F	C	6	27	8	nxp:NX_Q56VL3-2(TP:22-29)(Var:C|27|F)	:::::::::	2	1	3	13	0.497175	1222.55	47.0211	16.6277	13.7621	30.3934	17.2394	2.9247	0.00172	Correct	Confident	VAR	SingleVariant
4205.2	ITAEALTR	IIAEALTR	Single	T	I	2	418	8	nxp:NX_Q969V3-1(TP:417-424)(Var:I|418|T)	:::::::::	2	1	3	13	0.580328	1322.7	50.8732	28.5738	8.54379	22.2994	12.5512	2.12934	0.01661	Correct	Semi-Confident	VAR	SingleVariant
4206.2	QVGTGLGGNCTGCIICSEENGWSTCQQR	QVGTGLGGNCTGCIICSEENGCSTCQQR	Single	W	C	22	47	28	nxp:NX_Q2I0M5-2(TP:26-53)(Var:C|47|W)	::::::::::Cys_CAM:::Cys_CAM:::Cys_CAM:::::::::Cys_CAM::::	2	1	3	53	0.653114	5878.58	55.4583	22.0655	3.83675	33.3928	13.4172	2.27626	0.01142	Correct	Semi-Confident	VAR	SingleVariant
4207.2	LHTEFAAER	LHAEFAAER	Single	T	A	3	39	9	nxp:NX_Q9H773-1(TP:37-45)(Var:A|39|T)	::::::::::	2	1	3	15	0.534884	1489.98	49.6661	21.3747	11.8999	28.2915	15.3209	2.59923	0.00467	Correct	Confident	VAR	SingleVariant
4208.2	TLHGQGFSQPSLTTLTAFSAGGVLAGALCNFNPELVR	TLHGQGFSQPSLTTLTAFSAGGVLAGALCNSNPELVR	Single	F	S	31	482	37	nxp:NX_Q4J6C6-4(TP:452-488)(Var:S|482|F)	:::::::::::::::::::::::::::::Cys_CAM:::::::::	2	1	3	71	0.65759	7602.95	53.5419	21.9754	2.89183	31.5665	12.7951	2.17072	0.01498	Correct	Semi-Confident	VAR	SingleVariant
4209.2	ALAQDVAPQK	ALAQDVATQK	Single	P	T	8	128	10	nxp:NX_Q587J8-1(TP:121-130)(Var:T|128|P)	:::::::::::	2	1	3	17	0.559902	1756.13	51.6508	17.223	11.4317	34.4278	16.4683	2.79388	0.0026	Correct	Confident	VAR	SingleVariant
4210.2	NLQEHFSNQDLVFLLLIPSIITESCSTHR	NLQEHFSNQDLVFLLLTPSIITESCSTHR	Single	I	T	17	27	29	nxp:NX_Q6UWZ7-2(TP:11-39)(Var:T|27|I)	:::::::::::::::::::::::::Cys_CAM:::::	2	1	3	55	0.621044	5928.86	53.8987	23.9678	-2.67e-11	29.9309	11.6917	1.98352	0.02365	Correct	Semi-Confident	VAR	SingleVariant
4211.2	ENVNLFHCCQIK	ENINLFHCCQIK	Single	V	I	3	299	12	nxp:NX_Q9UJV8-2(TP:297-308)(Var:I|299|V)	::::::::Cys_CAM:Cys_CAM::::	2	1	3	21	0.496479	1963.43	46.7483	20.8343	8.64692	25.914	13.6479	2.3154	0.0103	Correct	Semi-Confident	VAR	SingleVariant
4212.2	STADYSLDNEPAPALTWR	STADYSLDNEPAQALTWR	Single	P	Q	13	244	18	nxp:NX_P17040-4(TP:232-249)(Var:Q|244|P)	:::::::::::::::::::	2	1	3	33	0.615283	3588.08	54.3648	21.8416	6.04507	32.5232	13.8715	2.35334	0.0093	Correct	Confident	VAR	SingleVariant
4213.2	LLLPVSGGYR	LLPPVSGGYR	Single	L	P	3	381	10	nxp:NX_Q6V0L0-1(TP:379-388)(Var:P|381|L)	:::::::::::	2	1	3	17	0.613861	1913.85	56.2897	29.0111	11.5208	27.2786	14.435	2.44893	0.00716	Correct	Confident	VAR	SingleVariant
4214.2	LDFEQMNNITEFILLGLTQNAEAQK	LDFEQVNNITEFILLGLTQNAEAQK	Single	M	V	6	27	25	nxp:NX_Q8NGB2-1(TP:22-46)(Var:V|27|M)	::::::::::::::::::::::::::	2	1	3	47	0.623827	5180.2	55.1085	29.0701	4.36884	26.0384	11.9847	2.03323	0.02101	Correct	Semi-Confident	VAR	SingleVariant
4215.2	MIADFLVVR	MIADFLVER	Single	V	E	8	112	9	nxp:NX_Q8NH41-1(TP:105-113)(Var:E|112|V)	::::::::::	2	1	3	15	0.535714	1529.36	50.9787	18.0414	14.1396	32.9373	17.3572	2.94469	0.00162	Correct	Confident	VAR	SingleVariant
4216.2	LEYSLMVYVDIPGAMDLFLNLPLVIGTIPLHPFGSR	VEYSLMVYVDIPGAMDLFLNLPLVIGTIPLHPFGSR	Single	L	V	1	285	36	nxp:NX_Q96B67-1(TP:285-320)(Var:V|285|L)	:::::::::::::::::::::::::::::::::::::	2	1	3	69	0.647059	7407.94	53.6807	31.0542	1.42e-14	22.6266	10.1781	1.72674	0.04211	Correct	Semi-Confident	VAR	SingleVariant
4217.2	VVTPIIISVFVLALYMHAQQVESTAR	VVTPIIISVFVLALYLHAQQVESTAR	Single	M	L	16	653	26	nxp:NX_O95622-2(TP:638-663)(Var:L|653|M)	:::::::::::::::::::::::::::	2	1	3	49	0.611732	5005.1	51.0725	23.3585	4.03813	27.714	12.2684	2.08137	0.0187	Correct	Semi-Confident	VAR	SingleVariant
4218.2	SPAYWNQVVSEAEK	SPAHWNQVVSEAEK	Single	Y	H	4	48	14	nxp:NX_Q86YH6-1(TP:45-58)(Var:H|48|Y)	:::::::::::::::	2	1	3	24	0.596581	2518.56	51.3991	26.5326	0.859554	24.8666	10.7636	1.82608	0.03392	Correct	Semi-Confident	VAR	SingleVariant
4219.2	MGGNMPDGTLGSWFK	MEGNMPDGTLGSWFK	Single	G	E	2	13	15	nxp:NX_Q9H4D5-2(TP:12-26)(Var:E|13|G)	::::::::::::::::	2	1	3	27	0.608553	2825.91	52.3316	24.7724	4.46799	27.5593	12.3339	2.09248	0.0182	Correct	Semi-Confident	VAR	SingleVariant
4220.2	LSDCSNYSGQFLQPEAWR	LSDCSDYSGQFLQPEAWR	Single	N	D	6	226	18	nxp:NX_P62955-1(TP:221-238)(Var:D|226|N)	::::Cys_CAM:::::::::::::::	2	1	3	33	0.603053	3512.54	53.2203	34.3805	5.96746	18.8398	11.0609	1.8765	0.03029	Correct	Semi-Confident	VAR	SingleVariant
4221.2	QGPNSLAPSPSAPSTSAGLGDCNHR	QGPNPLAPSPSAPSTSAGLGDCNHR	Single	S	P	5	78	25	nxp:NX_Q9H2Y9-3(TP:74-98)(Var:P|78|S)	::::::::::::::::::::::Cys_CAM::::	2	1	3	47	0.661088	4940.23	52.5556	26.2787	4.41983	26.2769	12.0376	2.04221	0.02057	Correct	Semi-Confident	VAR	SingleVariant
4222.2	TCYYPTTVCLPGCLNQSCGSNCCQPCCHPACCETTCCR	TCYYPTTVCLPGCLNQSCGSNCCQPCCRPACCETTCCR	Single	H	R	28	146	38	nxp:NX_Q9BYQ4-1(TP:119-156)(Var:R|146|H)	::Cys_CAM:::::::Cys_CAM::::Cys_CAM:::::Cys_CAM::::Cys_CAM:Cys_CAM:::Cys_CAM:Cys_CAM::::Cys_CAM:Cys_CAM::::Cys_CAM:Cys_CAM::	2	1	2	73	0.612623	8090.23	55.4126	23.7922	2.71615	31.6204	10.0834	1.71068	0.04357	Correct	Semi-Confident	VAR	SingleVariant
4223.2	SCSRPCVWSR	SCNRPCVWSR	Single	S	N	3	37	10	nxp:NX_Q5T742-1(TP:35-44)(Var:N|37|S)	::Cys_CAM::::Cys_CAM:::::	2	1	1	17	0.566038	1663.53	48.9274	22.472	9.6835	26.4554	7.00554	1.18851	0.11732	Correct	Doubtful	VAR	SingleVariant
4224.2	EWQITEEDLEGK	ERQITEEDLEGK	Single	W	R	2	86	12	nxp:NX_Q8WVK2-1(TP:85-96)(Var:R|86|W)	:::::::::::::	2	1	3	21	0.559701	2137.27	50.8873	24.1475	6.50072	26.7398	12.81	2.17325	0.01488	Correct	Semi-Confident	VAR	SingleVariant
4225.2	ATKPTGEPMAHHLFGVSPK	ATKPTGEPMAHHLFGVSPI	Single	K	I	19	70	19	nxp:NX_Q9C0J1-1(TP:52-70)(Var:I|70|K)	::::::::::::::::::::	2	1	3	35	0.597964	3672.21	52.4602	22.4481	5.39145	30.0121	13.1658	2.23362	0.01275	Correct	Semi-Confident	VAR	SingleVariant
4226.2	SLSSLWLLCNLYNSVFPMVYCILLLLLAK	SLSSLWLLCNSYNSVFPMVYCILLLLLAK	Single	L	S	11	411	29	nxp:NX_Q96T53-1(TP:401-429)(Var:S|411|L)	:::::::::Cys_CAM::::::::::::Cys_CAM:::::::::	2	1	3	55	0.628571	6076.29	55.239	24.7342	0	30.5049	11.8241	2.00598	0.02243	Correct	Semi-Confident	VAR	SingleVariant
4227.2	VLILSSEFGEADAVSNLILSLVYYFYNLMPLSR	VLILSSEFGEADAVCNLILSLVYYFYNLMPLSR	Single	S	C	15	695	33	nxp:NX_Q8NBP0-2(TP:681-713)(Var:C|695|S)	::::::::::::::::::::::::::::::::::	2	1	3	63	0.625	6655.55	52.8218	25.7219	3.25455	27.1	11.8884	2.01689	0.02185	Correct	Semi-Confident	VAR	SingleVariant
4228.2	HDDAHTEMPDDAK	HDDAHAEMPDDAK	Single	T	A	6	174	13	nxp:NX_Q96NT1-1(TP:169-181)(Var:A|174|T)	::::::::::::::	2	1	3	23	0.554152	2359.37	51.2906	22.9407	8.54943	28.3499	13.8629	2.35187	0.00934	Correct	Confident	VAR	SingleVariant
4229.2	LSTSTMSLPKPTELPMNK	LSTSTMSLPKPTEPPMNK	Single	L	P	14	212	18	nxp:NX_Q96T17-3(TP:199-216)(Var:P|212|L)	:::::::::::::::::::	2	1	3	33	0.601648	3372.24	51.0945	20.5824	6.10687	30.5121	13.5784	2.30361	0.01062	Correct	Semi-Confident	VAR	SingleVariant
4230.2	SWTIVVSVTASHQR	SWTIVVSVTASHQL	Single	R	L	14	274	14	nxp:NX_Q7Z7B1-1(TP:261-274)(Var:L|274|R)	:::::::::::::::	2	1	3	25	0.603279	2853.41	57.0682	21.4356	9.54717	35.6326	15.517	2.63249	0.00424	Correct	Confident	VAR	SingleVariant
4231.2	YLAQIIVMGVQVLGR	YLAQIIVMGVQVVGR	Single	L	V	13	16	15	nxp:NX_Q9Y3D7-1(TP:4-18)(Var:V|16|L)	::::::::::::::::	2	1	3	27	0.621035	2878.53	53.3061	23.1825	0	30.1236	11.7362	1.99108	0.02324	Correct	Semi-Confident	VAR	SingleVariant
4232.2	CRPSYHFIGSLAVADFLGSVIFVYSFIDFHVFHR	CRPSYHFIGSLAVADLLGSVIFVYSFIDFHVFHR	Single	F	L	16	131	34	nxp:NX_P21554-3(TP:116-149)(Var:L|131|F)	:Cys_CAM::::::::::::::::::::::::::::::::::	2	1	1	65	0.617464	6709.34	51.6103	23.0895	3.03179	28.5208	6.07974	1.03144	0.15117	Correct	Doubtful	VAR	SingleVariant
4233.2	GLAHQTVR	GLAHQIVR	Single	T	I	6	162	8	nxp:NX_C9J6K1-1(TP:157-164)(Var:I|162|T)	:::::::::	2	1	3	13	0.561728	1376.12	52.9275	18.9924	17.62	33.9352	18.995	3.22254	0.00064	Correct	Confident	VAR	SingleVariant
4234.2	GVPFPVSLYSLESISLAENTQDVR	GVPFPVGLYSLESISLAENTQDVR	Single	S	G	7	27	24	nxp:NX_O00204-2(TP:21-44)(Var:G|27|S)	:::::::::::::::::::::::::	2	1	3	45	0.635246	4793.07	53.2563	26.8909	4.55022	26.3654	12.0915	2.05135	0.02012	Correct	Semi-Confident	VAR	SingleVariant
4235.2	VVYVSDSVTPVLNQQQSEWFGSTLYDQVHPDDVDK	VVYVSDSVTPVLNQPQSEWFGSTLYDQVHPDDVDK	Single	Q	P	15	200	35	nxp:NX_P27540-1(TP:186-220)(Var:P|200|Q)	::::::::::::::::::::::::::::::::::::	2	1	3	67	0.651587	7773.07	58.008	28.3838	0.937543	29.6242	11.8948	2.01798	0.0218	Correct	Semi-Confident	VAR	SingleVariant
4236.2	MAHPESSETPTPGPTEMSHPGSPETPKPNFSK	MAHPESSETPTPGPTEMPHPGSPETPKPNFSK	Single	S	P	18	145	32	nxp:NX_I3L273-1(TP:128-159)(Var:P|145|S)	:::::::::::::::::::::::::::::::::	2	1	3	61	0.659055	6655.09	54.5499	24.9937	3.47757	29.5562	12.4741	2.11625	0.01716	Correct	Semi-Confident	VAR	SingleVariant
4237.2	LEPEIVPEEK	LDPEIVPEEK	Single	E	D	2	85	10	nxp:NX_O43148-2(TP:84-93)(Var:D|85|E)	:::::::::::	2	1	3	17	0.552239	1663.1	48.9148	25.9003	6.7864	23.0144	12.1283	2.05759	0.01981	Correct	Semi-Confident	MOD	Isobaric
4238.2	WLLAQMLGDLSDSQLK	WLLAEMLGDLSDSQLK	Single	Q	E	5	160	16	nxp:NX_Q9UBQ5-2(TP:156-171)(Var:E|160|Q)	:::::::::::::::::	2	1	3	29	0.575486	2958.7	51.0121	31.6389	0.729891	19.3732	9.61084	1.6305	0.0515	Correct	Semi-Confident	VAR	SingleVariant
4239.2	SPLDLTNPER	SPSDLTNPER	Single	L	S	3	643	10	nxp:NX_Q08493-1(TP:641-650)(Var:S|643|L)	:::::::::::	2	1	3	17	0.598015	1814.58	53.37	26.0194	10.5	27.3506	14.2211	2.41264	0.00792	Correct	Confident	VAR	SingleVariant
4240.2	MLQTSNYSLVLSLQFLLLSYDLFVNSFSELFQK	MLQTSNYSLVLSLQFLLLSYDLFVNSFSELLQK	Single	F	L	31	31	33	nxp:NX_Q9NPI0-1(TP:1-33)(Var:L|31|F)	::::::::::::::::::::::::::::::::::	2	1	3	63	0.617962	6667.15	52.9139	21.8815	2.86803	31.0324	12.6789	2.15101	0.01574	Correct	Semi-Confident	VAR	SingleVariant
4241.2	TCCLNGGTCMLESFCACPPSFYGR	TCCLNGGTCMLGSFCACPPSFYGR	Single	E	G	12	92	24	nxp:NX_P13385-1(TP:81-104)(Var:G|92|E)	::Cys_CAM:Cys_CAM::::::Cys_CAM::::::Cys_CAM::Cys_CAM::::::::	2	1	3	45	0.63142	4786.32	53.1813	23.3759	4.46648	29.8054	12.8243	2.17567	0.01479	Correct	Semi-Confident	VAR	SingleVariant
4242.2	CVVPNIQHFR	CIVPNIQHFR	Single	V	I	2	215	10	nxp:NX_Q4L235-3(TP:214-223)(Var:I|215|V)	:Cys_CAM::::::::::	2	1	3	17	0.534722	1660.02	48.8241	32.6173	6.31517	16.2068	10.5829	1.79541	0.03629	Correct	Semi-Confident	VAR	SingleVariant
4244.2	EEPLLPAGLGSMR	EEPLLPAGLGSVR	Single	M	V	12	126	13	nxp:NX_Q9BQW3-1(TP:115-127)(Var:V|126|M)	::::::::::::::	2	1	3	23	0.661885	2578.97	56.0646	20.6477	8.1832	35.4169	15.1087	2.56322	0.00519	Correct	Confident	VAR	SingleVariant
4245.2	LWPAWGK	LWPARGK	Single	W	R	5	43	7	nxp:NX_P16050-2(TP:39-45)(Var:R|43|W)	::::::::	2	1	3	10	0.480702	890.397	42.3999	19.0443	16.1636	23.3556	17.9823	3.05075	0.00114	Correct	Confident	VAR	SingleVariant
4246.2	LLIFWASTR	LLIYWASTR	Single	F	Y	4	75	9	nxp:NX_P06312-1(TP:72-80)(Var:Y|75|F)	::::::::::	2	1	3	15	0.521851	1437.09	47.9029	20.6882	11.9272	27.2148	15.2871	2.5935	0.00475	Correct	Confident	VAR	SingleVariant
4247.2	LEGSALQVVESEEDYEGEILASQWGNK	LEGSALQVVESEEDYEGEILASQWGNE	Single	K	E	27	313	27	nxp:NX_O14709-1(TP:287-313)(Var:E|313|K)	::::::::::::::::::::::::::::	2	1	3	51	0.669938	5825.73	57.115	34.0164	0.166358	23.0987	10.4782	1.77765	0.03773	Correct	Semi-Confident	VAR	SingleVariant
4248.2	AECCQHETALQGNVFSNK	AEYCQHETALQGNVFSNK	Single	C	Y	3	233	18	nxp:NX_O75618-2(TP:231-248)(Var:Y|233|C)	:::Cys_CAM:Cys_CAM:::::::::::::::	2	1	3	33	0.580645	3520.22	53.3367	25.753	5.57124	27.5837	12.6463	2.14548	0.01596	Correct	Semi-Confident	VAR	SingleVariant
4249.2	VPHALLCLHR	VLHALLCLHR	Single	P	L	2	12	10	nxp:NX_Q96E22-1(TP:11-20)(Var:L|12|P)	:::::::Cys_CAM::::	2	1	3	17	0.533632	1721.06	50.6195	26.0584	6.34112	24.561	12.2785	2.08308	0.01862	Correct	Semi-Confident	VAR	SingleVariant
4250.2	MLAWHVLMGSQVIWK	MLAWHVLMGNQVIWK	Single	S	N	10	372	15	nxp:NX_Q8NFG4-1(TP:363-377)(Var:N|372|S)	::::::::::::::::	2	1	3	27	0.600932	2901.34	53.7285	19.519	7.37369	34.2095	14.7308	2.49912	0.00623	Correct	Confident	VAR	SingleVariant
4251.2	QQEEAQVAAAAASAESR	QQEEAQAAAAAASAESR	Single	V	A	7	462	17	nxp:NX_Q99250-1(TP:456-472)(Var:A|462|V)	::::::::::::::::::	2	1	3	31	0.644654	3197.41	51.5712	22.5217	6.54269	29.0494	13.334	2.26215	0.01184	Correct	Semi-Confident	VAR	SingleVariant
4252.2	AFSTCTAHLMVVVLFYWTALSMHLKPSAVDSQEIDK	AFSTCTAHLMVVVLFYGTALSMHLKPSAVDSQEIDK	Single	W	G	17	253	36	nxp:NX_Q8NGS4-1(TP:237-272)(Var:G|253|W)	:::::Cys_CAM::::::::::::::::::::::::::::::::	2	1	3	69	0.634766	7621.98	55.2318	28.5626	3.0007	26.6692	11.7507	1.99354	0.0231	Correct	Semi-Confident	VAR	SingleVariant
4253.2	SVGVFEAFYNSVKPIQIINSTIETVKPGK	SVGVFEAFYNSVKPIQIINSTIEMVKPGK	Single	T	M	24	78	29	nxp:NX_O14972-1(TP:55-83)(Var:M|78|T)	::::::::::::::::::::::::::::::	2	1	3	55	0.639427	5898	53.6182	23.1601	3.7727	30.4581	12.7705	2.16654	0.01513	Correct	Semi-Confident	VAR	SingleVariant
4254.2	TIISSSATER	TIIFSSATER	Single	S	F	4	185	10	nxp:NX_Q6ICI0-1(TP:182-191)(Var:F|185|S)	:::::::::::	2	1	3	17	0.586035	1794.88	52.7907	26.3274	13.9404	26.4633	15.4628	2.62331	0.00435	Correct	Confident	VAR	SingleVariant
4255.2	ASKPGQK	ASKPGRK	Single	Q	R	6	101	7	nxp:NX_Q8WUA4-1(TP:96-102)(Var:R|101|Q)	::::::::	2	1	3	11	0.584	1119.87	50.903	15.0366	0.246998	35.8664	13.3942	2.27236	0.01153	Correct	Semi-Confident	VAR	SingleVariant
4256.2	DVSVAFTEEELGLLGPAQR	DVAVAFTEEELGLLGPAQR	Single	S	A	3	14	19	nxp:NX_Q9NYT6-2(TP:12-30)(Var:A|14|S)	::::::::::::::::::::	2	1	3	35	0.603651	3561.67	50.881	26.7681	5.26593	24.1129	11.8362	2.00804	0.02232	Correct	Semi-Confident	VAR	SingleVariant
4257.2	TPPECVCSLPFYPQR	TPPECVCSLPFHPQR	Single	Y	H	12	341	15	nxp:NX_Q9UND3-1(TP:330-344)(Var:H|341|Y)	:::::Cys_CAM::Cys_CAM:::::::::	2	1	3	27	0.587692	2895.9	53.6278	16.115	7.16006	37.5128	15.5518	2.63841	0.00416	Correct	Confident	VAR	SingleVariant
4258.2	MAGDTYCPAEPLAR	MAGDTHCPAEPLAR	Single	Y	H	6	6	14	nxp:NX_Q8N371-2(TP:1-14)(Var:H|6|Y)	:::::::Cys_CAM::::::::	2	1	3	25	0.603015	2788.95	55.7789	30.1056	7.90618	25.6733	12.9388	2.1951	0.01408	Correct	Semi-Confident	VAR	SingleVariant
4259.2	YGYGVLGGGCGCGCGYGHGYGGLGCGYGR	YGYGVLGGGYGCGCGYGHGYGGLGCGYGR	Single	C	Y	10	22	29	nxp:NX_Q3LI61-1(TP:13-41)(Var:Y|22|C)	::::::::::Cys_CAM::Cys_CAM::Cys_CAM:::::::::::Cys_CAM:::::	2	1	3	55	0.713619	6450.84	58.644	27.4529	3.97358	31.1911	12.9329	2.1941	0.01411	Correct	Semi-Confident	VAR	SingleVariant
4260.2	TPNPYASDNSSFMFPILVAFGVFIPTLFCLCR	TPNPYASDNSSLMFPILVAFGVFIPTLFCLCR	Single	F	L	12	271	32	nxp:NX_Q14165-1(TP:260-291)(Var:L|271|F)	:::::::::::::::::::::::::::::Cys_CAM::Cys_CAM::	2	1	3	61	0.6261	6423.97	52.6555	24.0393	3.30929	28.6162	12.2407	2.07667	0.01892	Correct	Semi-Confident	VAR	SingleVariant
4261.2	GIPHFWLTVLK	GIPDFWLTVLK	Single	H	D	4	242	11	nxp:NX_Q9ULW6-1(TP:239-249)(Var:D|242|H)	::::::::::::	2	1	3	18	0.604762	1918.69	51.8566	24.3456	10.7259	27.511	14.4392	2.44965	0.00715	Correct	Confident	VAR	SingleVariant
4262.2	QNQTSDSDSSTDNNR	QKQTSDSDSSTDNNR	Single	N	K	2	203	15	nxp:NX_P57052-2(TP:202-216)(Var:K|203|N)	::::::::::::::::	2	1	3	27	0.604613	2846.11	52.7058	27.395	4.74752	25.3108	11.928	2.02362	0.0215	Correct	Semi-Confident	VAR	SingleVariant
4263.2	FCESPGSCVAVHCVAGLGR	FCEAPGSCVAVHCVAGLGR	Single	S	A	4	95	19	nxp:NX_O75365-2(TP:92-110)(Var:A|95|S)	::Cys_CAM::::::Cys_CAM:::::Cys_CAM:::::::	2	1	3	35	0.606727	3581.36	51.1623	24.4592	5.67675	26.7031	12.5295	2.12566	0.01677	Correct	Semi-Confident	VAR	SingleVariant
4264.2	LELEDEGVYICEFTTFPTGNR	LELEDEGVYICEFATFPTGNR	Single	T	A	14	127	21	nxp:NX_Q15223-1(TP:114-134)(Var:A|127|T)	:::::::::::Cys_CAM:::::::::::	2	1	3	38	0.597727	4073.03	52.8965	21.7617	5.1144	31.1348	13.3334	2.26205	0.01185	Correct	Semi-Confident	VAR	SingleVariant
4265.2	SAYSSDDIGCEGALSPAER	SAYSSDDSGCEGALSPAER	Single	I	S	8	170	19	nxp:NX_Q99929-1(TP:163-181)(Var:S|170|I)	::::::::::Cys_CAM::::::::::	2	1	3	35	0.664042	3932.7	56.1814	25.7088	0	30.4727	11.8253	2.0062	0.02242	Correct	Semi-Confident	VAR	SingleVariant
4266.2	MPNGLGGMSLSPPGAR	MPNGLDGMSLSPPGAR	Single	G	D	6	127	16	nxp:NX_Q53TQ3-1(TP:122-137)(Var:D|127|G)	:::::::::::::::::	2	1	3	29	0.677939	3338.5	57.5603	24.5711	7.9892	32.9893	14.4148	2.4455	0.00723	Correct	Confident	VAR	SingleVariant
4267.2	QPLHALRPLLLLPLVLLPPLAAAAAGPNR	QPPHALRPLLLLPLVLLPPLAAAAAGPNR	Single	L	P	3	15	29	nxp:NX_Q496H8-1(TP:13-41)(Var:P|15|L)	::::::::::::::::::::::::::::::	2	1	1	55	0.666956	5921.61	53.8329	26.0852	3.40043	27.7476	6.03312	1.02353	0.15303	Correct	Doubtful	VAR	SingleVariant
4268.2	CLEPFMVQPNPEAR	RLEPFMVQPNPEAR	Single	C	R	1	43	14	nxp:NX_O75386-2(TP:43-56)(Var:R|43|C)	:Cys_CAM::::::::::::::	2	1	3	25	0.60644	2570.54	51.4108	29.0471	4.60193	22.3636	11.2739	1.91264	0.0279	Correct	Semi-Confident	VAR	SingleVariant
4269.2	TAHIDVHHLK	TAHIDVHFLK	Single	H	F	8	502	10	nxp:NX_P23229-7(TP:495-504)(Var:F|502|H)	:::::::::::	2	1	3	17	0.550239	1741.24	51.2129	17.0553	11.3191	34.1576	16.4124	2.78441	0.00268	Correct	Confident	VAR	SingleVariant
4270.2	FSPFGDIQDIWVLR	FSPFGDIQDIWVVR	Single	L	V	13	57	14	nxp:NX_Q8IUH3-3(TP:45-58)(Var:V|57|L)	:::::::::::::::	2	1	3	25	0.564784	2551.32	51.0264	19.1593	-7.03e-12	31.8671	12.2099	2.07144	0.01916	Correct	Semi-Confident	VAR	SingleVariant
4271.2	AMQGAGTQEHVLIEILCTR	AMQGAGTQERVLIEILCTR	Single	H	R	10	256	19	nxp:NX_P20073-2(TP:247-265)(Var:R|256|H)	:::::::::::::::::Cys_CAM:::	2	1	3	35	0.596754	3560.23	50.8605	21.5067	5.61092	29.3537	13.1459	2.23024	0.01287	Correct	Semi-Confident	VAR	SingleVariant
4272.2	CSYPWDLQVR	CSYPWDLQDR	Single	V	D	9	14	10	nxp:NX_Q05084-2(TP:6-15)(Var:D|14|V)	:Cys_CAM::::::::::	2	1	3	17	0.588636	1932.62	56.8418	23.7377	10.3516	33.1041	15.2184	2.58184	0.00491	Correct	Confident	VAR	SingleVariant
4273.2	VLESIDQK	VLESIDHK	Single	Q	H	7	371	8	nxp:NX_Q14147-1(TP:365-372)(Var:H|371|Q)	:::::::::	2	1	3	13	0.525223	1310.1	50.3884	14.8261	0.198347	35.5623	13.3349	2.2623	0.01184	Correct	Semi-Confident	VAR	SingleVariant
4274.2	LHRPMCLFLCHLSFLDMIISCAIVPK	LHRPMCLFLCHLSFLDMTISCAIVPK	Single	I	T	18	93	26	nxp:NX_Q8NH81-1(TP:76-101)(Var:T|93|I)	::::::Cys_CAM::::Cys_CAM:::::::::::Cys_CAM::::::	2	1	3	49	0.59485	5355.8	54.6511	24.0112	-1.05e-11	30.6398	11.8518	2.01069	0.02218	Correct	Semi-Confident	VAR	SingleVariant
4275.2	TEVISGMNHMYEDNDK	TEIISGMNHMYEDNDK	Single	V	I	3	622	16	nxp:NX_Q562F6-1(TP:620-635)(Var:I|622|V)	:::::::::::::::::	2	1	3	29	0.576923	3156.52	54.4227	26.6945	6.32854	27.7282	12.8853	2.18602	0.01441	Correct	Semi-Confident	VAR	SingleVariant
4276.2	FVDLSAALDLLK	FVDPSAALDLLK	Single	L	P	4	235	12	nxp:NX_Q96RU2-2(TP:232-243)(Var:P|235|L)	:::::::::::::	2	1	3	21	0.637744	2388.36	56.8657	27.198	9.89631	29.6677	14.3368	2.43227	0.0075	Correct	Confident	VAR	SingleVariant
4277.2	SQCLEDQTWAPPFPICK	SQCLEDHTWAPPFPICK	Single	Q	H	7	125	17	nxp:NX_P20851-1(TP:119-135)(Var:H|125|Q)	:::Cys_CAM:::::::::::::Cys_CAM::	2	1	3	30	0.570259	3098.2	50.7901	23.4511	0.620981	27.3391	11.2504	1.90866	0.02815	Correct	Semi-Confident	VAR	SingleVariant
4278.2	SLGPAVVMNR	SFGPAVVMNR	Single	L	F	2	190	10	nxp:NX_P55064-1(TP:189-198)(Var:F|190|L)	:::::::::::	2	1	3	17	0.600998	1818.28	53.4788	27.6479	6.69826	25.8308	12.616	2.14034	0.01616	Correct	Semi-Confident	VAR	SingleVariant
4279.2	MDSAITLCQFLLQLLQKPQNK	MDSAITLWQFLLQLLQKPQNK	Single	C	W	8	8	21	nxp:NX_P28324-1(TP:1-21)(Var:W|8|C)	::::::::Cys_CAM::::::::::::::	2	1	3	39	0.592511	4033.35	51.7096	24.0932	5.09873	27.6164	12.5455	2.12837	0.01665	Correct	Semi-Confident	VAR	SingleVariant
4280.2	DTHPVSPGSPGPALRPLPAR	DTHPGSPGSPGPALRPLPAR	Single	V	G	5	231	20	nxp:NX_Q8N0Y2-1(TP:227-246)(Var:G|231|V)	:::::::::::::::::::::	2	1	1	37	0.633588	3793.88	51.2687	25.8464	5.27255	25.4223	6.05863	1.02786	0.15201	Correct	Doubtful	VAR	SingleVariant
4281.2	IEPGDMLLQVNDVNFENMSNYDAVR	IEPGDMLLQVNDVNFENMSNDDAVR	Single	Y	D	21	315	25	nxp:NX_O14640-2(TP:295-319)(Var:D|315|Y)	::::::::::::::::::::::::::	2	1	3	47	0.611006	4806.44	51.1323	23.4965	4.59653	27.6358	12.4138	2.10604	0.0176	Correct	Semi-Confident	VAR	SingleVariant
4282.2	HSLDSDPAEEYELVQVISEDK	HNLDSDPAEEYELVQVISEDK	Single	S	N	2	687	21	nxp:NX_Q9NZL6-1(TP:686-706)(Var:N|687|S)	::::::::::::::::::::::	2	1	3	39	0.604119	4179.2	53.5795	28.3253	1.79921	25.2542	11.1283	1.88794	0.02952	Correct	Semi-Confident	VAR	SingleVariant
4283.2	LECFEPNCR	LECVEPNCR	Single	F	V	4	73	9	nxp:NX_Q969Q0-1(TP:70-78)(Var:V|73|F)	:::Cys_CAM:::::Cys_CAM::	2	1	3	15	0.517483	1645.37	54.8458	22.5859	12.0749	32.2599	15.7945	2.67957	0.00369	Correct	Confident	VAR	SingleVariant
4284.2	LSNLPRPHSYSPNR	LSNLPRPHSYSPKR	Single	N	K	13	44	14	nxp:NX_Q6ZTY9-1(TP:32-45)(Var:K|44|N)	:::::::::::::::	2	1	1	25	0.559603	2400.83	48.0166	19.1892	6.82681	28.8274	6.80482	1.15445	0.12416	Correct	Doubtful	VAR	SingleVariant
4285.2	SQHELLCFQHHGIDTPTSLQK	SQHELPCFQHHGIDTPTSLQK	Single	L	P	6	371	21	nxp:NX_Q8IXT1-1(TP:366-386)(Var:P|371|L)	:::::::Cys_CAM:::::::::::::::	2	1	3	39	0.610989	4324.88	55.4472	25.2486	1.39e-11	30.1985	11.7591	1.99496	0.02302	Correct	Semi-Confident	VAR	SingleVariant
4286.2	CEWPPGLPR	CERPPGLPR	Single	W	R	3	19	9	nxp:NX_Q96A99-2(TP:17-25)(Var:R|19|W)	:Cys_CAM:::::::::	2	1	3	15	0.556995	1633.68	54.4561	21.4871	9.0292	32.969	14.9088	2.52931	0.00571	Correct	Confident	VAR	SingleVariant
4287.2	LLHSSQMFR	LLHSSQMLR	Single	F	L	8	1111	9	nxp:NX_Q9UIF9-3(TP:1104-1112)(Var:L|1111|F)	::::::::::	2	1	3	15	0.594805	1664.94	55.4981	19.7902	12.8952	35.7079	16.865	2.86119	0.00211	Correct	Confident	VAR	SingleVariant
4288.2	VDSAVQASLSLPATPVGK	MDSAVQASLSLPATPVGK	Single	V	M	1	206	18	nxp:NX_Q9GZM8-3(TP:206-223)(Var:M|206|V)	:::::::::::::::::::	2	1	3	33	0.655488	3525.9	53.4227	31.8285	3.83876	21.5942	10.9519	1.85802	0.03158	Correct	Semi-Confident	VAR	SingleVariant
4289.2	GLIMVAGELK	GLVMVAGELK	Single	I	V	3	96	10	nxp:NX_P53667-3(TP:94-103)(Var:V|96|I)	:::::::::::	2	1	3	17	0.575	1766.23	51.9478	24.1745	-6.48e-12	27.7733	11.1973	1.89965	0.02874	Correct	Semi-Confident	VAR	SingleVariant
4290.2	VVSTTDAER	VISTTDAER	Single	V	I	2	490	9	nxp:NX_O95394-4(TP:489-497)(Var:I|490|V)	::::::::::	2	1	3	15	0.637427	1630.49	54.3495	24.627	15.8056	29.7225	16.8392	2.85681	0.00214	Correct	Confident	VAR	SingleVariant
4291.2	VTEWTLQGVPTVPPDNVHAEATNSTTIR	VTEWTLQGVPTVPPGNVHAEATNSTTIR	Single	D	G	15	796	28	nxp:NX_Q58EX2-3(TP:782-809)(Var:G|796|D)	:::::::::::::::::::::::::::::	2	1	3	53	0.629825	5647.28	53.2762	25.7304	1.83969	27.5459	11.6133	1.97022	0.02441	Correct	Semi-Confident	VAR	SingleVariant
4292.2	SWSCQWLPILILLLGTGHGLGVEGVTHYK	SWSCQWLPILILLLGTGHGPGVEGVTHYK	Single	L	P	20	28	29	nxp:NX_O15321-2(TP:9-37)(Var:P|28|L)	::::Cys_CAM::::::::::::::::::::::::::	2	1	3	55	0.655574	6133.32	55.7574	24.0407	0	31.7167	12.0926	2.05154	0.02011	Correct	Semi-Confident	VAR	SingleVariant
4293.2	IEALIPK	IKALIPK	Single	E	K	2	1165	7	nxp:NX_Q8WUJ3-1(TP:1164-1170)(Var:K|1165|E)	::::::::	2	1	3	11	0.496552	1013.41	46.064	30.8469	9.79838	15.2171	11.7588	1.99492	0.02303	Correct	Semi-Confident	VAR	SingleVariant
4294.2	GFSCLQLLIR	GFSCLLLLIR	Single	Q	L	6	10	10	nxp:NX_P0CJ77-1(TP:5-14)(Var:L|10|Q)	::::Cys_CAM:::::::	2	1	3	17	0.588972	1809.38	53.217	18.3458	11.335	34.8712	16.3351	2.77128	0.00279	Correct	Confident	VAR	SingleVariant
4295.2	MGCCGCGGCGGCGGGCGGGCGSFTTCR	MGCCGCGGCGGCGGGCGGGCGSCTTCR	Single	F	C	23	23	27	nxp:NX_A0A286YF46-1(TP:1-27)(Var:C|23|F)	:::Cys_CAM:Cys_CAM::Cys_CAM:::Cys_CAM:::Cys_CAM::::Cys_CAM::::Cys_CAM::::::Cys_CAM::	2	1	3	50	0.652259	5181.24	51.2994	22.7492	4.02683	28.5502	12.456	2.11319	0.01729	Correct	Semi-Confident	VAR	SingleVariant
4296.2	GCTPFHLAATHGHSFTLQIMLR	GCTPLHLAATHGHSFTLQIMLR	Single	F	L	5	102	22	nxp:NX_Q8N9B4-1(TP:98-119)(Var:L|102|F)	::Cys_CAM:::::::::::::::::::::	2	1	3	41	0.592633	4140.86	50.4983	24.9388	4.80483	25.5595	12.0156	2.03848	0.02075	Correct	Semi-Confident	VAR	SingleVariant
4297.2	LQAALIIR	LQAALINR	Single	I	N	7	926	8	nxp:NX_Q14789-4(TP:920-927)(Var:N|926|I)	:::::::::	2	1	3	13	0.504274	1235.53	47.5203	24.9923	3.18e-12	22.528	9.95075	1.68817	0.04569	Correct	Semi-Confident	VAR	SingleVariant
4298.2	AKPEITEPTASQLAFSEESSFQELLAQR	AKPKITEPTASQLAFSEESSFQELLAQR	Single	E	K	4	87	28	nxp:NX_Q96NL3-1(TP:84-111)(Var:K|87|E)	:::::::::::::::::::::::::::::	2	1	3	53	0.639655	5733.08	54.0857	38.9957	1.63494	15.09	9.29568	1.57703	0.05739	Correct	Semi-Confident	VAR	SingleVariant
4299.2	TVPWNCHAIQGR	TVPWNCHTIQGR	Single	A	T	8	77	12	nxp:NX_Q8IW40-2(TP:70-81)(Var:T|77|A)	::::::Cys_CAM:::::::	2	1	3	21	0.580038	2197.49	52.3211	23.7397	8.98336	28.5814	14.0075	2.3764	0.00874	Correct	Confident	VAR	SingleVariant
4300.2	IYSLHEPQTPTNVIILSEAEEESLVLNK	IYSLREPQTPTNVIILSEAEEESLVLNK	Single	H	R	5	203	28	nxp:NX_Q99567-1(TP:199-226)(Var:R|203|H)	:::::::::::::::::::::::::::::	2	1	3	53	0.617921	5635.53	53.1654	26.696	3.8331	26.4694	11.9123	2.02095	0.02164	Correct	Semi-Confident	VAR	SingleVariant
4301.2	ESEFVAQFK	EGEFVAQFK	Single	S	G	2	259	9	nxp:NX_Q9UQ80-2(TP:258-266)(Var:G|259|S)	::::::::::	2	1	3	15	0.571802	1629.97	54.3325	25.6418	9.11978	28.6906	13.976	2.37106	0.00887	Correct	Confident	VAR	SingleVariant
4302.2	TAILEQAEELFLLCDK	AAILEQAEELFLLCDK	Single	T	A	1	28	16	nxp:NX_Q8N4Y2-1(TP:28-43)(Var:A|28|T)	::::::::::::::Cys_CAM:::	2	1	3	29	0.569187	3067.02	52.8796	29.6762	4.0664	23.2033	11.3092	1.91863	0.02752	Correct	Semi-Confident	VAR	SingleVariant
4303.2	MASAFTTMHTTTIAEPDPGMSGWPDGR	MASASTTMHTTTIAEPDPGMSGWPDGR	Single	F	S	5	5	27	nxp:NX_P04921-2(TP:1-27)(Var:S|5|F)	::::::::::::::::::::::::::::	2	1	3	51	0.624081	5327.07	52.2261	26.3939	3.99173	25.8323	11.821	2.00547	0.02246	Correct	Semi-Confident	VAR	SingleVariant
4304.2	EEAPDVLCLQETK	EEAPDILCLQETK	Single	V	I	6	91	13	nxp:NX_P27695-1(TP:86-98)(Var:I|91|V)	::::::::Cys_CAM::::::	2	1	3	23	0.60217	2547.83	55.3877	25.263	8.74523	30.1246	14.1167	2.39493	0.00831	Correct	Confident	VAR	SingleVariant
4305.2	EESDDEDDGDK	EESDDEDDGDD	Single	K	D	11	213	11	nxp:NX_Q96EV2-2(TP:203-213)(Var:D|213|K)	::::::::::::	2	1	3	19	0.564655	1993.06	52.449	20.0786	9.57621	32.3704	15.1205	2.56523	0.00516	Correct	Confident	VAR	SingleVariant
4306.2	CTQVGDSNPIAK	CTRVGDSNPIAK	Single	Q	R	3	106	12	nxp:NX_Q8N6F1-2(TP:104-115)(Var:R|106|Q)	:Cys_CAM::::::::::::	2	1	3	21	0.600858	2166.52	51.5838	23.0186	0.924027	28.5652	11.6107	1.96978	0.02443	Correct	Semi-Confident	VAR	SingleVariant
4307.2	GALIAILACIFVLLVLVLLILFMR	GALIAILACIFVLLVLVLLILSMR	Single	F	S	22	641	24	nxp:NX_Q9HBT6-1(TP:620-643)(Var:S|641|F)	:::::::::Cys_CAM::::::::::::::::	2	1	3	45	0.619235	4987.13	55.4125	21.9717	4.14291	33.4408	13.5112	2.2922	0.01095	Correct	Semi-Confident	VAR	SingleVariant
4308.2	DSQSEGTAQFDSIGFSIIR	DSQSEGTAQLDSIGFSIIR	Single	F	L	10	385	19	nxp:NX_Q9UNA1-2(TP:376-394)(Var:L|385|F)	::::::::::::::::::::	2	1	3	35	0.579416	3416.34	48.8049	21.1629	5.53745	27.6419	12.8024	2.17196	0.01493	Correct	Semi-Confident	VAR	SingleVariant
4309.2	MYSFMAGSIFIIIFGNLAMIISISYFK	MYSFMAGSIFITIFGNLAMIISISYFK	Single	I	T	12	12	27	nxp:NX_Q9P1P5-2(TP:1-27)(Var:T|12|I)	::::::::::::::::::::::::::::	2	1	3	51	0.656194	5797.94	56.8425	26.3604	1.47e-11	30.4822	11.8362	2.00804	0.02232	Correct	Semi-Confident	VAR	SingleVariant
4310.2	FYTIIYPLSFK	FYTIVYPLSFK	Single	I	V	5	168	11	nxp:NX_Q15760-1(TP:164-174)(Var:V|168|I)	::::::::::::	2	1	3	19	0.569593	1993.99	52.4734	22.3779	0	30.0955	11.7351	1.99089	0.02325	Correct	Semi-Confident	VAR	SingleVariant
4311.2	GNEPAVHPPR	GNEPAAHPPR	Single	V	A	6	72	10	nxp:NX_Q8N205-2(TP:67-76)(Var:A|72|V)	:::::::::::	2	1	3	17	0.538835	1579.25	46.4486	17.9781	10.6739	28.4704	15.2545	2.58797	0.00483	Correct	Confident	VAR	SingleVariant
4312.2	TPLEAIALCSR	TPPEAIALCSR	Single	L	P	3	311	11	nxp:NX_P49841-1(TP:309-319)(Var:P|311|L)	:::::::::Cys_CAM:::	2	1	3	19	0.658199	2195.25	57.7698	24.1351	7.11e-12	33.6346	12.5144	2.1231	0.01687	Correct	Semi-Confident	VAR	SingleVariant
4313.2	EVQQPSVSFSSLQIK	EVQQLSVSFSSLQIK	Single	P	L	5	328	15	nxp:NX_Q96D42-1(TP:324-338)(Var:L|328|P)	::::::::::::::::	2	1	3	27	0.654036	3133.52	58.0282	25.9314	7.7554	32.0968	14.1413	2.39911	0.00822	Correct	Confident	VAR	SingleVariant
4314.2	TLYVGSLSR	TLYVGNLSR	Single	S	N	6	15	9	nxp:NX_Q01085-1(TP:10-18)(Var:N|15|S)	::::::::::	2	1	3	15	0.50646	1350.67	45.0222	16.5747	11.6703	28.4475	15.979	2.71087	0.00336	Correct	Confident	VAR	SingleVariant
4315.2	YGPICQIR	YGPIRQIR	Single	C	R	5	46	8	nxp:NX_Q9Y3B4-1(TP:42-49)(Var:R|46|C)	:::::Cys_CAM::::	2	1	3	13	0.512129	1383.48	53.2108	18.4699	13.7003	34.741	17.2648	2.92901	0.0017	Correct	Confident	VAR	SingleVariant
4316.2	VNGIDYQLYFPISQDR	VNGIDYQLYFPITQDR	Single	S	T	13	307	16	nxp:NX_P82933-1(TP:295-310)(Var:T|307|S)	:::::::::::::::::	2	1	3	29	0.601983	3221.17	55.5374	20.2865	6.71332	35.2509	14.6597	2.48705	0.00644	Correct	Confident	VAR	SingleVariant
4317.2	LTLEHLNQIVGIEYILLHAQEPILFIIR	LTLEHLNQMVGIEYILLHAQEPILFIIR	Single	I	M	9	63	28	nxp:NX_O75586-2(TP:55-82)(Var:M|63|I)	:::::::::::::::::::::::::::::	2	1	3	53	0.616598	5556.76	52.4223	24.4578	-1.36e-11	27.9644	11.2433	1.90746	0.02823	Correct	Semi-Confident	VAR	SingleVariant
4318.2	QANDSSSSTEIGSK	HANDSSSSTEIGSK	Single	Q	H	1	229	14	nxp:NX_O00533-2(TP:229-242)(Var:H|229|Q)	:::::::::::::::	2	1	3	25	0.662879	2798.29	55.9658	35.2129	0.776939	20.7529	10.1465	1.72138	0.04259	Correct	Semi-Confident	VAR	SingleVariant
4319.2	GAPGPGSALPTCPACHK	GAPGPGGALPTCPACHK	Single	S	G	7	43	17	nxp:NX_Q8WYQ9-1(TP:37-53)(Var:G|43|S)	::::::::::::Cys_CAM:::Cys_CAM:::	2	1	3	31	0.652038	3343.3	53.9242	25.2594	4.80763	28.6649	12.6509	2.14626	0.01593	Correct	Semi-Confident	VAR	SingleVariant
4320.2	DPNETDGK	HPNETDGK	Single	D	H	1	11	8	nxp:NX_Q8N5C7-2(TP:11-18)(Var:H|11|D)	:::::::::	2	1	3	13	0.575163	1319.58	50.7529	29.4444	8.98449	21.3086	12.5142	2.12306	0.01687	Correct	Semi-Confident	VAR	SingleVariant
4321.2	AVSHDSVAR	AVSHDSVAL	Single	R	L	9	286	9	nxp:NX_P55107-1(TP:278-286)(Var:L|286|R)	::::::::::	2	1	3	15	0.541436	1396.13	46.5375	17.3672	11.1671	29.1703	15.6699	2.65843	0.00393	Correct	Confident	VAR	SingleVariant
4322.2	TLELHSCEIFMAWLHK	TLELHSCEISMAWLHK	Single	F	S	10	137	16	nxp:NX_Q9NXK8-1(TP:128-143)(Var:S|137|F)	:::::::Cys_CAM::::::::::	2	1	3	29	0.563121	3020.04	52.0697	25.0789	6.75271	26.9909	12.9096	2.19015	0.01426	Correct	Semi-Confident	VAR	SingleVariant
4323.2	LTDGFMMPDPQNISLR	LTDGFMLPDPQNISLR	Single	M	L	7	161	16	nxp:NX_Q8WW01-1(TP:155-170)(Var:L|161|M)	:::::::::::::::::	2	1	3	29	0.594595	2976.76	51.3235	21.8511	6.74005	29.4724	13.5126	2.29244	0.01094	Correct	Semi-Confident	VAR	SingleVariant
4324.2	RPQAVIEDAVATSGVTTLSSTVSHDSQSAHR	RPQAVIEDAVATSGVSTLSSTVSHDSQSAHR	Single	T	S	16	1224	31	nxp:NX_Q99683-1(TP:1209-1239)(Var:S|1224|T)	::::::::::::::::::::::::::::::::	2	1	1	59	0.658197	6140.01	52.034	24.6007	2.91473	27.4332	5.93625	1.0071	0.15694	Correct	Doubtful	MOD	Isobaric
4325.2	MTGILETQFTCPFCNHEK	MTGTLETQFTCPFCNHEK	Single	I	T	4	19	18	nxp:NX_P60002-1(TP:16-33)(Var:T|19|I)	:::::::::::Cys_CAM:::Cys_CAM:::::	2	1	3	33	0.548947	3320.25	50.3069	24.8619	1.31e-11	25.445	10.6559	1.80781	0.03532	Correct	Semi-Confident	VAR	SingleVariant
4326.2	DITCLGLMPGSLAETICLVTGTHK	DITCLELMPGSLAETICLVTGTHK	Single	G	E	6	213	24	nxp:NX_A2RU67-1(TP:208-231)(Var:E|213|G)	::::Cys_CAM:::::::::::::Cys_CAM::::::::	2	1	3	45	0.636917	5116	56.8445	32.2992	3.83326	24.5452	11.5996	1.9679	0.02454	Correct	Semi-Confident	VAR	SingleVariant
4327.2	FNVMQILQDNGNLSK	FNLMQILQDNGNLSK	Single	V	L	3	661	15	nxp:NX_Q6EMB2-1(TP:659-673)(Var:L|661|V)	::::::::::::::::	2	1	3	27	0.599354	2920.19	54.0776	27.1276	7.47873	26.95	13.0816	2.21932	0.01323	Correct	Semi-Confident	VAR	SingleVariant
4328.2	GGHYGAGR	GGYYGAGR	Single	H	Y	3	75	8	nxp:NX_P31942-3(TP:73-80)(Var:Y|75|H)	:::::::::	2	1	3	13	0.646302	1634.89	62.8803	22.5087	15.4502	40.3716	18.0729	3.06611	0.00108	Correct	Confident	VAR	SingleVariant
4329.2	IAQLFSISPCQISQSYK	IAQLFSISPCQISQIYK	Single	S	I	15	458	17	nxp:NX_Q12800-4(TP:444-460)(Var:I|458|S)	::::::::::Cys_CAM::::::::	2	1	3	31	0.605042	3311.06	53.4041	20.983	6.51266	32.4212	14.0392	2.38178	0.00861	Correct	Confident	VAR	SingleVariant
4330.2	SDTSSEMFTQCVFSR	SDTSSEMFTQCVFCR	Single	S	C	14	440	15	nxp:NX_Q6ZMY6-1(TP:427-441)(Var:C|440|S)	:::::::::::Cys_CAM:::::	2	1	3	27	0.576577	2740.98	50.7589	20.5943	7.019	30.1646	13.8118	2.3432	0.00956	Correct	Confident	VAR	SingleVariant
4331.2	GSYSVYVYK	ESYSVYVYK	Single	G	E	1	36	9	nxp:NX_Q99879-1(TP:36-44)(Var:E|36|G)	::::::::::	2	1	3	15	0.582656	1614.1	53.8033	31.612	7.82647	22.1913	12.2576	2.07952	0.01878	Correct	Semi-Confident	VAR	SingleVariant
4332.2	QELWQVLEELR	QELWQGLEELR	Single	V	G	6	460	11	nxp:NX_Q15173-2(TP:455-465)(Var:G|460|V)	::::::::::::	2	1	3	19	0.51751	1893.73	49.8349	17.6853	9.48645	32.1496	15.316	2.5984	0.00468	Correct	Confident	VAR	SingleVariant
4333.2	QTNNGVNEADGIIHRPISVTLFK	QTNNGVNEADGTIHRPISVTLFK	Single	I	T	12	168	23	nxp:NX_Q5VX52-4(TP:157-179)(Var:T|168|I)	::::::::::::::::::::::::	2	1	3	43	0.653476	4733.84	55.0447	22.8877	-3.6e-12	32.157	12.1944	2.06881	0.01928	Correct	Semi-Confident	VAR	SingleVariant
4334.2	DVLHSLEYSPSPISK	DVLNSLEYSPSPISK	Single	H	N	4	40	15	nxp:NX_Q9BQ08-1(TP:37-51)(Var:N|40|H)	::::::::::::::::	2	1	3	27	0.624194	2957.03	54.7599	25.672	7.54256	29.0879	13.5354	2.29632	0.01083	Correct	Semi-Confident	VAR	SingleVariant
4335.2	IQVWSSNR	IQVWFSNR	Single	S	F	5	258	8	nxp:NX_P26367-1(TP:254-261)(Var:F|258|S)	:::::::::	2	1	3	13	0.532164	1232.76	47.4137	19.144	14.9059	28.2697	17.1874	2.91589	0.00177	Correct	Confident	VAR	SingleVariant
4336.2	ATLWLSEEHALSLGDQVTPIIDLMAISNAHFAK	ATLWLSEEHPLSLGDQVTPIIDLMAISNAHFAK	Single	A	P	10	20	33	nxp:NX_Q6ZTN6-2(TP:11-43)(Var:P|20|A)	::::::::::::::::::::::::::::::::::	2	1	3	63	0.681269	7113.17	56.4537	28.9613	2.59184	27.4925	11.8329	2.00748	0.02235	Correct	Semi-Confident	VAR	SingleVariant
4337.2	SSPEIEDAR	SSPEMEDAR	Single	I	M	5	1009	9	nxp:NX_Q96T58-1(TP:1005-1013)(Var:M|1009|I)	::::::::::	2	1	3	15	0.568123	1590.96	53.032	21.6689	12.3514	31.363	15.8753	2.69329	0.00354	Correct	Confident	VAR	SingleVariant
4338.2	GYLCMTDELFSEYVYEVVVDR	GYLCMTDEWFSEYVYEVVVDR	Single	L	W	9	414	21	nxp:NX_Q13867-1(TP:406-426)(Var:W|414|L)	::::Cys_CAM::::::::::::::::::	2	1	3	39	0.565957	3863.85	49.5366	21.0058	4.88145	28.5308	12.7775	2.16774	0.01509	Correct	Semi-Confident	VAR	SingleVariant
4339.2	LQQFFIELTLK	LQQLFIELTLK	Single	F	L	4	413	11	nxp:NX_O00159-2(TP:410-420)(Var:L|413|F)	::::::::::::	2	1	3	19	0.569358	2072.03	54.5271	25.2849	10.2623	29.2422	14.4789	2.45638	0.00702	Correct	Confident	VAR	SingleVariant
4340.2	GVPVGSGLR	AVPVGSGLR	Single	G	A	1	9	9	nxp:NX_Q9H3H1-5(TP:9-17)(Var:A|9|G)	::::::::::	2	1	3	15	0.63354	1532.85	51.0951	32.3135	7.71053	18.7817	11.5711	1.96307	0.02482	Correct	Semi-Confident	VAR	SingleVariant
4341.2	IIEENITAAAPSNDQDGEYCPEVK	IIEENITSAAPSNDQDGEYCPEVK	Single	A	S	8	308	24	nxp:NX_P78362-1(TP:301-324)(Var:S|308|A)	::::::::::::::::::::Cys_CAM:::::	2	1	3	45	0.61194	4832.31	53.6923	26.7062	4.31772	26.9861	12.1558	2.06226	0.01959	Correct	Semi-Confident	VAR	SingleVariant
4342.2	HSDPTLPGTDSLPCSPPVSNSYTQADPMTPR	HSDPTLPGTDSLPCSPPVSNSYTQADPMAPR	Single	T	A	29	721	31	nxp:NX_Q6ZS17-2(TP:693-723)(Var:A|721|T)	::::::::::::::Cys_CAM::::::::::::::::::	2	1	3	59	0.636073	6182.36	52.3929	21.9768	3.41985	30.4161	12.6967	2.15402	0.01562	Correct	Semi-Confident	VAR	SingleVariant
4343.2	LQPTQAALTLTPSAVNK	LQPTRAALTLTPSAVNK	Single	Q	R	5	69	17	nxp:NX_Q9BUE6-2(TP:65-81)(Var:R|69|Q)	::::::::::::::::::	2	1	3	31	0.690096	3489.67	56.285	25.083	0.779398	31.202	12.16	2.06297	0.01956	Correct	Semi-Confident	VAR	SingleVariant
4344.2	STGGRPGSGPQLGTGR	SAGGRPGSGPQLGTGR	Single	T	A	2	226	16	nxp:NX_O14908-1(TP:225-240)(Var:A|226|T)	:::::::::::::::::	2	1	1	29	0.688136	3162.16	54.5201	31.4465	5.90452	23.0736	5.9198	1.00431	0.15761	Correct	Doubtful	VAR	SingleVariant
4345.2	DFCETFPEDEALGVSCPMSPAMYQAHPGNSEDVSR	DFCETFPEDEALGVSCSMSPAMYQAHPGNSEDVSR	Single	P	S	17	115	35	nxp:NX_Q8N8A8-1(TP:99-133)(Var:S|115|P)	:::Cys_CAM:::::::::::::Cys_CAM::::::::::::::::::::	2	1	3	67	0.649025	7351.57	54.8624	24.8208	3.08869	30.0417	12.4757	2.11654	0.01715	Correct	Semi-Confident	VAR	SingleVariant
4346.2	VLFKPPTSDAEFLDR	VLFKPPTSDAEFLER	Single	D	E	14	103	15	nxp:NX_Q8ND90-1(TP:90-104)(Var:E|103|D)	::::::::::::::::	2	1	3	27	0.604878	2835.92	52.5171	18.6868	6.69778	33.8303	14.5165	2.46275	0.00689	Correct	Confident	VAR	SingleVariant
4347.2	GEIDMATEGDGELELETETSGPERPPEKPR	GEIDMATEGDVELELETETSGPERPPEKPR	Single	G	V	11	15	30	nxp:NX_Q9NX55-3(TP:5-34)(Var:V|15|G)	:::::::::::::::::::::::::::::::	2	1	1	57	0.634895	5799.08	50.8691	24.79	3.42002	26.0792	5.85906	0.994004	0.16011	Correct	Doubtful	VAR	SingleVariant
4348.2	NLQGSYVSVCDEGFTPTQDQHGCEEVEQPHHK	NLQGSYVCVCDEGFTPTQDQHGCEEVEQPHHK	Single	S	C	8	892	32	nxp:NX_Q9NS15-2(TP:885-916)(Var:C|892|S)	::::::::::Cys_CAM:::::::::::::Cys_CAM::::::::::	2	1	3	61	0.653987	7184.52	58.8895	30.7059	3.49523	28.1836	12.2385	2.07629	0.01893	Correct	Semi-Confident	VAR	SingleVariant
4349.2	AMCLCVLWSSVVASYPLMVR	AMCLCVLWSSVVASYPLMVE	Single	R	E	20	1110	20	nxp:NX_Q8IXJ9-1(TP:1091-1110)(Var:E|1110|R)	:::Cys_CAM::Cys_CAM::::::::::::::::	2	1	3	37	0.62704	4153.38	56.1268	24.469	4.9709	31.6578	13.3107	2.25819	0.01197	Correct	Semi-Confident	VAR	SingleVariant
4350.2	LEQQLVQVERPILR	LEQQLVHVERPILR	Single	Q	H	7	166	14	nxp:NX_Q9ULA0-1(TP:160-173)(Var:H|166|Q)	:::::::::::::::	2	1	1	25	0.56406	2391.59	47.8318	21.1606	4.19957	26.6711	6.08499	1.03233	0.15096	Correct	Doubtful	VAR	SingleVariant
4351.2	IAVAGQNCYK	IAVAAQNCYK	Single	G	A	5	101	10	nxp:NX_P60174-3(TP:97-106)(Var:A|101|G)	::::::::Cys_CAM:::	2	1	3	17	0.564039	1752.43	51.5422	19.5598	11.4039	31.9824	15.8191	2.68375	0.00364	Correct	Confident	VAR	SingleVariant
4352.2	VCDPLIGGTYMTLLNTVSNLGGNWPSTVALWLVDPLTVK	VSDPLIGGTYMTLLNTVSNLGGNWPSTVALWLVDPLTVK	Single	C	S	2	440	39	nxp:NX_O00400-1(TP:439-477)(Var:S|440|C)	::Cys_CAM::::::::::::::::::::::::::::::::::::::	2	1	3	75	0.646326	8165.62	54.4375	30.1944	1.62976	24.243	10.9106	1.85102	0.03208	Correct	Semi-Confident	VAR	SingleVariant
4353.2	LLEGTSFIVDQANRPHCVPDYHK	PLEGTSFIVDQANRPHCVPDYHK	Single	L	P	1	476	23	nxp:NX_Q15942-1(TP:476-498)(Var:P|476|L)	:::::::::::::::::Cys_CAM:::::::	2	1	3	43	0.629032	4817.29	56.015	29.8304	-2.84e-14	26.1845	10.9547	1.85849	0.03155	Correct	Semi-Confident	VAR	SingleVariant
4354.2	HGFELVELSPEELPEEDDDFPESPGVK	HGFELVELSPEELPEEDDDFPESTGVK	Single	P	T	24	48	27	nxp:NX_Q6PD74-2(TP:25-51)(Var:T|48|P)	::::::::::::::::::::::::::::	2	1	3	51	0.626998	5573.25	54.6397	23.4319	2.62785	31.2079	12.6196	2.14094	0.01614	Correct	Semi-Confident	VAR	SingleVariant
4355.2	IELEETIEVWK	IELEETIKVWK	Single	E	K	8	95	11	nxp:NX_P56556-1(TP:88-98)(Var:K|95|E)	::::::::::::	2	1	3	19	0.52459	1836.07	48.3177	30.2851	9.77123	18.0326	12.2325	2.07527	0.01898	Correct	Semi-Confident	VAR	SingleVariant
4356.2	HHSLQSSWK	HHSLQSPWK	Single	S	P	7	50	9	nxp:NX_Q9H2G9-2(TP:44-52)(Var:P|50|S)	::::::::::	2	1	3	15	0.58961	1697.99	56.5997	23.9865	16.1343	32.6132	17.3394	2.94167	0.00163	Correct	Confident	VAR	SingleVariant
4357.2	LVGLASFR	LVGLASLR	Single	F	L	7	18	8	nxp:NX_P35914-1(TP:12-19)(Var:L|18|F)	:::::::::	2	1	3	13	0.550162	1214.03	46.6934	15.3702	12.8465	31.3232	17.1085	2.90249	0.00185	Correct	Confident	VAR	SingleVariant
4358.2	TVDQHPQAR	TADQHPQAR	Single	V	A	2	363	9	nxp:NX_Q96T92-1(TP:362-370)(Var:A|363|V)	::::::::::	2	1	3	15	0.572165	1621.94	54.0647	22.8726	7.33944	31.1921	13.968	2.3697	0.0089	Correct	Confident	VAR	SingleVariant
4359.2	WQIEVVAPAQGPPALR	WQIEAVAPAQGPPALR	Single	V	A	5	246	16	nxp:NX_Q96EH8-1(TP:242-257)(Var:A|246|V)	:::::::::::::::::	2	1	3	29	0.622222	3059.66	52.7528	24.7673	6.88721	27.9855	13.1519	2.23125	0.01283	Correct	Semi-Confident	VAR	SingleVariant
4360.2	VTVGDITFTGEGTSK	VTVGDITCTGEGTSK	Single	F	C	8	52	15	nxp:NX_O75569-3(TP:45-59)(Var:C|52|F)	::::::::::::::::	2	1	3	27	0.636522	3007.55	55.6954	23.7237	7.77644	31.9717	14.2042	2.40978	0.00798	Correct	Confident	VAR	SingleVariant
4361.2	NTGYQFIYYSPENTANAK	NTGYQFIYYSPENTAKAK	Single	N	K	16	409	18	nxp:NX_O15327-1(TP:394-411)(Var:K|409|N)	:::::::::::::::::::	2	1	3	33	0.601864	3588.87	54.3768	21.5411	6.17273	32.8357	13.983	2.37226	0.00884	Correct	Confident	VAR	SingleVariant
4362.2	HPDLPLAVYYVSGEFAMLWHGAQAGAFDLK	HPDLPLAVYHVSGEFAMLWHGAQAGAFDLK	Single	Y	H	10	306	30	nxp:NX_P13716-2(TP:297-326)(Var:H|306|Y)	:::::::::::::::::::::::::::::::	2	1	3	57	0.614583	6003.06	52.6584	26.4211	3.60164	26.2373	11.7982	2.00159	0.02266	Correct	Semi-Confident	VAR	SingleVariant
4363.2	MSAIFNFQSLLTVILLLIYTCAYIR	MSAIFNFQSLLTVILLLICTCAYIR	Single	Y	C	19	19	25	nxp:NX_Q8TBQ9-1(TP:1-25)(Var:C|19|Y)	:::::::::::::::::::::Cys_CAM:::::	2	1	3	47	0.655238	5362.81	57.0512	25.5347	2.10734	31.5165	12.5415	2.12769	0.01668	Correct	Semi-Confident	VAR	SingleVariant
4364.2	SSTSNESSCSDLGSSR	SSTSNESSCSDLGSSG	Single	R	G	16	208	16	nxp:NX_Q9P2F8-2(TP:193-208)(Var:G|208|R)	:::::::::Cys_CAM::::::::	2	1	3	29	0.6048	2875.27	49.5735	21.0167	6.21656	28.5568	13.2147	2.24191	0.01248	Correct	Semi-Confident	VAR	SingleVariant
4365.2	EAESQTVPALEELLEEAATLNLSIMFDLR	EAESQTVPALEELLEEAAALNLSIMFDLR	Single	T	A	19	268	29	nxp:NX_Q9HCC8-2(TP:250-278)(Var:A|268|T)	::::::::::::::::::::::::::::::	2	1	3	55	0.622021	5872.39	53.3854	25.071	3.66724	28.3144	12.2632	2.08048	0.01874	Correct	Semi-Confident	VAR	SingleVariant
4366.2	DGVTRPDSEVQHQLLPTPFQPGQEQLGLLQSYLK	DGVTRPDSEVQHQLLPNPFQPGQEQLGLLQSYLK	Single	T	N	17	39	34	nxp:NX_Q99674-2(TP:23-56)(Var:N|39|T)	:::::::::::::::::::::::::::::::::::	2	1	3	65	0.627778	6994.72	53.8055	25.0938	3.12324	28.7117	12.2008	2.0699	0.01923	Correct	Semi-Confident	VAR	SingleVariant
4367.2	AIFVFLSNAGGDLITK	AIFIFLSNAGGDLITK	Single	V	I	4	211	16	nxp:NX_O14657-1(TP:208-223)(Var:I|211|V)	:::::::::::::::::	2	1	3	29	0.602826	2984.95	51.4647	23.8537	6.97193	27.611	13.1422	2.22961	0.01289	Correct	Semi-Confident	VAR	SingleVariant
4368.2	RPWTEAGTVPSR	RPWTEAGAVPSR	Single	T	A	8	120	12	nxp:NX_P20800-1(TP:113-124)(Var:A|120|T)	:::::::::::::	2	1	1	21	0.655172	2308.5	54.9642	19.5455	9.08305	35.4188	7.74257	1.31355	0.0945	Correct	Semi-Confident	VAR	SingleVariant
4369.2	DTFWHLFNTLQLPTWAGEETPGGQSSGR	DTLWHLFNTLQLPTWAGEETPGGQSSGR	Single	F	L	3	55	28	nxp:NX_Q7Z434-3(TP:53-80)(Var:L|55|F)	:::::::::::::::::::::::::::::	2	1	3	53	0.631399	5674.21	53.5303	28.3977	3.9541	25.1326	11.6721	1.9802	0.02384	Correct	Semi-Confident	VAR	SingleVariant
4370.2	VYVPNMLGIIPYAGIDLAVYETLK	GYVPNMLGIIPYAGIDLAVYETLK	Single	V	G	1	338	24	nxp:NX_Q6KCM7-1(TP:338-361)(Var:G|338|V)	:::::::::::::::::::::::::	2	1	3	45	0.612265	4795.6	53.2844	28.9709	2.68504	24.3135	11.1614	1.89356	0.02914	Correct	Semi-Confident	VAR	SingleVariant
4371.2	HPSYVGWFYWSIGTQVMLCNPICGVSYSLTVWR	HPSYVGWFYWSIGTQVMLCNPICGVSYALTVWR	Single	S	A	28	237	33	nxp:NX_O60725-1(TP:210-242)(Var:A|237|S)	:::::::::::::::::::Cys_CAM::::Cys_CAM:::::::::::	2	1	3	63	0.606456	6652.35	52.7964	23.245	3.11314	29.5514	12.3991	2.10354	0.01771	Correct	Semi-Confident	VAR	SingleVariant
4372.2	ITLVLTPLK	IALVLTPLK	Single	T	A	2	47	9	nxp:NX_Q99218-2(TP:46-54)(Var:A|47|T)	::::::::::	2	1	3	15	0.583113	1744.53	58.151	24.7273	8.76541	33.4237	14.7168	2.49674	0.00627	Correct	Confident	VAR	SingleVariant
4373.2	EDGTIFHLHSGLCLSAYR	EDGTIFHPHSGLCLSAYR	Single	L	P	8	542	18	nxp:NX_Q8N4A0-1(TP:535-552)(Var:P|542|L)	:::::::::::::Cys_CAM::::::	2	1	3	33	0.602649	3416.34	51.7628	22.7816	-1.3e-11	28.9812	11.4768	1.94707	0.02576	Correct	Semi-Confident	VAR	SingleVariant
4374.2	FFLSLESLVGCILSGPTSPLAFSDSVLNVINQNAK	FFLSLESLVGCVLSGPTSPLAFSDSVLNVINQNAK	Single	I	V	12	614	35	nxp:NX_Q5UIP0-1(TP:603-637)(Var:V|614|I)	:::::::::::Cys_CAM:::::::::::::::::::::::::	2	1	3	67	0.670471	7475.06	55.784	25.5088	0	30.2752	11.7789	1.99832	0.02284	Correct	Semi-Confident	VAR	SingleVariant
4375.2	DEMLSEGR	DEMWSEGR	Single	L	W	4	9	8	nxp:NX_Q8NEY8-6(TP:6-13)(Var:W|9|L)	:::::::::	2	1	3	13	0.504298	1237.55	47.5981	19.0894	6.377	28.5087	13.3986	2.2731	0.01151	Correct	Semi-Confident	VAR	SingleVariant
4376.2	VIAPTLIK	VIAPPLIK	Single	T	P	5	116	8	nxp:NX_Q8TCA0-2(TP:112-119)(Var:P|116|T)	:::::::::	2	1	3	13	0.53125	1241.17	47.7373	17.1826	14.2122	30.5547	17.3716	2.94713	0.0016	Correct	Confident	VAR	SingleVariant
4377.2	IISDISFPK	SISDISFPK	Single	I	S	1	284	9	nxp:NX_P0C6C1-1(TP:284-292)(Var:S|284|I)	::::::::::	2	1	3	15	0.605898	1785.82	59.5274	36.7429	19.0825	22.7844	16.5081	2.80064	0.00255	Correct	Confident	VAR	SingleVariant
4378.2	SFGFVEFEDPR	GFGFVEFEDPR	Single	S	G	1	38	11	nxp:NX_Q13243-2(TP:38-48)(Var:G|38|S)	::::::::::::	2	1	3	19	0.581967	2157.32	56.7717	28.3579	5.90773	28.4138	12.8852	2.18601	0.01441	Correct	Semi-Confident	VAR	SingleVariant
4379.2	GVAFVTFESPADAK	GFAFVTFESPADAK	Single	V	F	2	51	14	nxp:NX_Q96E39-1(TP:50-63)(Var:F|51|V)	:::::::::::::::	2	1	3	25	0.630824	2836.06	56.7212	29.1133	5.0009	27.6079	12.4789	2.11707	0.01713	Correct	Semi-Confident	VAR	SingleVariant
4380.2	ICGLEEALR	IRGLEEALR	Single	C	R	2	820	9	nxp:NX_Q8TF21-2(TP:819-827)(Var:R|820|C)	::Cys_CAM::::::::	2	1	3	15	0.556701	1632.48	54.4159	26.1918	7.36597	28.2242	13.3059	2.25738	0.01199	Correct	Semi-Confident	VAR	SingleVariant
4381.2	NGGGNFLDSTNTGVNCVDTGNIEDDNPSASK	NGGGNFLDSTNTGVNCVDAGNIEDDNPSASK	Single	T	A	19	362	31	nxp:NX_Q9P272-1(TP:344-374)(Var:A|362|T)	::::::::::::::::Cys_CAM::::::::::::::::	2	1	3	59	0.648693	6423.91	54.4399	25.7081	3.58846	28.7318	12.3257	2.09109	0.01826	Correct	Semi-Confident	VAR	SingleVariant
4382.2	VTSGGSLSR	VTSGGPLSR	Single	S	P	6	310	9	nxp:NX_Q69YU3-1(TP:305-313)(Var:P|310|S)	::::::::::	2	1	3	15	0.640379	1598.07	53.2689	21.4791	13.2144	31.7897	16.3072	2.76655	0.00283	Correct	Confident	VAR	SingleVariant
4383.2	FMLAMGSTIFDVVFNER	FMLAMGSTIFDVVFNEG	Single	R	G	17	153	17	nxp:NX_Q9BX70-1(TP:137-153)(Var:G|153|R)	::::::::::::::::::	2	1	3	31	0.58078	3159.43	50.9586	22.9244	2.15838	28.0342	11.8168	2.00475	0.02249	Correct	Semi-Confident	VAR	SingleVariant
4384.2	YMLEPDSDK	YMLEPDPDK	Single	S	P	7	298	9	nxp:NX_Q2M2I8-2(TP:292-300)(Var:P|298|S)	::::::::::	2	1	3	15	0.558974	1646.51	54.8837	22.1267	12.8737	32.757	16.2153	2.75097	0.00297	Correct	Confident	VAR	SingleVariant
4385.2	CDQIVNCTALESPEHGSLVCSHPLGNFSYNSSCSISCDR	CEQIVNCTALESPEHGSLVCSHPLGNFSYNSSCSISCDR	Single	D	E	2	175	39	nxp:NX_P16581-1(TP:174-212)(Var:E|175|D)	:Cys_CAM::::::Cys_CAM:::::::::::::Cys_CAM:::::::::::::Cys_CAM::::Cys_CAM:::	2	1	3	75	0.670233	8512.5	56.75	34.387	1.54462	22.363	10.6469	1.80627	0.03544	Correct	Semi-Confident	VAR	SingleVariant
4386.2	NNSPQELCTPQIVFLQCVPWR	NNSPQELCTPQSVFLQCVPWR	Single	I	S	12	108	21	nxp:NX_A6NCL2-1(TP:97-117)(Var:S|108|I)	::::::::Cys_CAM:::::::::Cys_CAM:::::	2	1	3	39	0.584293	3983.54	51.071	22.4504	0	28.6206	11.3956	1.9333	0.0266	Correct	Semi-Confident	VAR	SingleVariant
4387.2	DSLAAASGVLGGPQTPLATEEETQAR	DSLAAASGVLGGPQTPLAPEEETQAR	Single	T	P	19	73	26	nxp:NX_Q9Y5Y0-1(TP:55-80)(Var:P|73|T)	:::::::::::::::::::::::::::	2	1	3	49	0.687375	5577.34	56.9116	21.8575	4.29245	35.0541	13.8739	2.35373	0.00929	Correct	Confident	VAR	SingleVariant
4389.2	DGPGETGAFGNSEGK	DGPGETDAFGNSEGK	Single	G	D	7	113	15	nxp:NX_O94925-2(TP:107-121)(Var:D|113|G)	::::::::::::::::	2	1	3	27	0.654275	2887.78	53.4773	24.9184	7.83904	28.5589	13.5588	2.30028	0.01072	Correct	Semi-Confident	VAR	SingleVariant
4390.2	AFWMENNGHIAGEQMLEDGPHNTNR	AFWMENNGHIAGEQMLEDGPHNANR	Single	T	A	23	219	25	nxp:NX_Q6NSX1-1(TP:197-221)(Var:A|219|T)	::::::::::::::::::::::::::	2	1	3	47	0.635681	5166.8	54.9659	22.4623	2.33541	32.5036	12.8369	2.17782	0.01471	Correct	Semi-Confident	VAR	SingleVariant
4391.2	QVSPIESLGLMCLLSITENGLIPK	QVSPIESLRLMCLLSITENGLIPK	Single	G	R	9	398	24	nxp:NX_Q9H267-1(TP:390-413)(Var:R|398|G)	::::::::::::Cys_CAM:::::::::::::	2	1	3	45	0.635815	4789.45	53.2161	25.0648	4.36536	28.1513	12.4231	2.10761	0.01753	Correct	Semi-Confident	VAR	SingleVariant
4392.2	ETSPNAFLNQAVAGVR	ETSPNAFLNQAVAGGR	Single	V	G	15	475	16	nxp:NX_Q6P1J6-4(TP:461-476)(Var:G|475|V)	:::::::::::::::::	2	1	3	29	0.634304	3033.53	52.3022	21.529	6.37151	30.7732	13.6565	2.31685	0.01026	Correct	Semi-Confident	VAR	SingleVariant
4393.2	ANGTTVNVGIHPSK	ANGTTVHVGIHPSK	Single	N	H	7	96	14	nxp:NX_Q9UNX3-1(TP:90-103)(Var:H|96|N)	:::::::::::::::	2	1	3	25	0.660305	2857.49	57.1498	28.5453	8.48656	28.6045	13.6709	2.3193	0.01019	Correct	Semi-Confident	VAR	SingleVariant
4394.2	DPYSICAR	DPYSVCAR	Single	I	V	5	682	8	nxp:NX_Q8WXS8-4(TP:678-685)(Var:V|682|I)	::::::Cys_CAM:::	2	1	3	13	0.508671	1189.15	45.7367	17.2204	13.3469	28.5163	16.744	2.84065	0.00225	Correct	Confident	VAR	SingleVariant
4395.2	LYGLGTGVVQK	LYGLGTGVAQK	Single	V	A	9	161	11	nxp:NX_Q9UFF9-2(TP:153-163)(Var:A|161|V)	::::::::::::	2	1	3	19	0.649635	2131.81	56.1002	19.2458	11.986	36.8544	16.7371	2.83948	0.00226	Correct	Confident	VAR	SingleVariant
4396.2	AEVVQVIQNPAK	AEVVQVIRNPAK	Single	Q	R	8	67	12	nxp:NX_Q9H6F5-2(TP:60-71)(Var:R|67|Q)	:::::::::::::	2	1	3	21	0.58547	2120.28	50.4828	19.7067	0.492561	30.7761	12.0687	2.04749	0.0203	Correct	Semi-Confident	VAR	SingleVariant
4397.2	FISHLPQPNSLCSLVVEPMENWLQLMLNWDPQQR	FSSHLPQPNSLCSLVVEPMENWLQLMLNWDPQQR	Single	I	S	2	255	34	nxp:NX_O15111-1(TP:254-287)(Var:S|255|I)	::::::::::::Cys_CAM:::::::::::::::::::::::	2	1	3	65	0.628248	7371.57	56.7044	31.3285	-1.42e-14	25.3759	10.8297	1.83729	0.03308	Correct	Semi-Confident	VAR	SingleVariant
4398.2	FLAMNEPFTSCCIGSAGQR	FPAMNEPFTSCCIGSAGQR	Single	L	P	2	701	19	nxp:NX_Q6ZS30-1(TP:700-718)(Var:P|701|L)	:::::::::::Cys_CAM:Cys_CAM::::::::	2	1	3	35	0.64467	3982.01	56.8858	26.8942	0	29.9917	11.7356	1.99097	0.02324	Correct	Semi-Confident	VAR	SingleVariant
4399.2	LFGWWQVLLWVLGLPVR	LLGWWQVLLWVLGLPVR	Single	F	L	2	16	17	nxp:NX_Q96J42-1(TP:15-31)(Var:L|16|F)	::::::::::::::::::	2	1	3	31	0.578808	3372.35	54.3927	29.7186	3.7368	24.6741	11.5356	1.95704	0.02517	Correct	Semi-Confident	VAR	SingleVariant
4400.2	GPEWGGETPEGLATSVVHYGAGAK	GPERGGETPEGLATSVVHYGAGAK	Single	W	R	4	734	24	nxp:NX_Q9ULL5-3(TP:731-754)(Var:R|734|W)	:::::::::::::::::::::::::	2	1	3	45	0.654867	4798.73	53.3192	27.676	3.89141	25.6431	11.7569	1.99458	0.02304	Correct	Semi-Confident	VAR	SingleVariant
4401.2	DLILYSSVSVLGLFSPTMETAK	DLILYSSVSVLGLFSPTMKTAK	Single	E	K	19	538	22	nxp:NX_Q9P2K2-1(TP:520-541)(Var:K|538|E)	:::::::::::::::::::::::	2	1	3	41	0.640091	4557.05	55.5738	29.3354	5.12514	26.2384	12.2358	2.07583	0.01895	Correct	Semi-Confident	VAR	SingleVariant
4402.2	QAPAQYTFIGELNSMGIWYR	QAPPQYTFIGELNSMGIWYR	Single	A	P	4	174	20	nxp:NX_Q9H7P6-2(TP:171-190)(Var:P|174|A)	:::::::::::::::::::::	2	1	3	37	0.58209	3872.07	52.3253	24.5282	5.34693	27.7971	12.6462	2.14546	0.01596	Correct	Semi-Confident	VAR	SingleVariant
4403.2	NEDAYENYFINEEDENLPHYDEK	NEDADENYFINEEDENLPHYDEK	Single	Y	D	5	279	23	nxp:NX_Q92569-2(TP:275-297)(Var:D|279|Y)	::::::::::::::::::::::::	2	1	3	43	0.60039	4721.85	54.9052	29.8402	5.0095	25.065	11.9683	2.03045	0.02116	Correct	Semi-Confident	VAR	SingleVariant
4404.2	MHLFTCTQLGCIALLWVVK	MHLFTCIQLGCIALLWVVK	Single	T	I	7	865	19	nxp:NX_P48751-2(TP:859-877)(Var:I|865|T)	::::::Cys_CAM:::::Cys_CAM:::::::::	2	1	3	35	0.593596	3646.73	52.0962	22.5368	5.68847	29.5594	13.1634	2.23319	0.01277	Correct	Semi-Confident	VAR	SingleVariant
4405.2	VSHIEANSVDAEK	VSHTEANSVDAEK	Single	I	T	4	16	13	nxp:NX_Q5FWF7-1(TP:13-25)(Var:T|16|I)	::::::::::::::	2	1	3	23	0.593928	2439.19	53.0259	24.6561	8.73899	28.3698	13.8368	2.34745	0.00945	Correct	Confident	VAR	SingleVariant
4406.2	LGLQSLHNR	LGLQSLRNR	Single	H	R	7	149	9	nxp:NX_P18085-1(TP:143-151)(Var:R|149|H)	::::::::::	2	1	3	15	0.507538	1367.63	45.5878	15.6857	11.6088	29.9022	16.2773	2.76149	0.00288	Correct	Confident	VAR	SingleVariant
4407.2	DVFLGMFFYEYAR	DVFLGMFLYEYAR	Single	F	L	8	355	13	nxp:NX_P02768-1(TP:348-360)(Var:L|355|F)	::::::::::::::	2	1	3	23	0.545139	2328.91	50.6285	18.6201	8.14208	32.0084	14.6897	2.49215	0.00635	Correct	Confident	VAR	SingleVariant
4408.2	HSLECSLTETESNYCAQLAQIQAQIGDLEEQLHQVR	HSLECSLTETESNYCAQLAQIQAQIGALEEQLHQVR	Single	D	A	27	352	36	nxp:NX_Q7Z3Y8-1(TP:326-361)(Var:A|352|D)	:::::Cys_CAM::::::::::Cys_CAM::::::::::::::::::::::	2	1	3	69	0.642718	7570.27	54.857	25.6847	2.29051	29.1723	12.0838	2.05005	0.02018	Correct	Semi-Confident	VAR	SingleVariant
4409.2	CHQPLTLLK	CDQPLTLLK	Single	H	D	2	216	9	nxp:NX_Q9H1A3-2(TP:215-223)(Var:D|216|H)	:Cys_CAM:::::::::	2	1	3	15	0.5625	1642.65	54.7551	27.7601	7.75116	26.995	13.1634	2.23321	0.01277	Correct	Semi-Confident	VAR	SingleVariant
4410.2	MMELFCQTDQTCICYLCMFQEHK	TMELFCQTDQTCICYLCMFQEHK	Single	M	T	1	231	23	nxp:NX_Q14134-1(TP:231-253)(Var:T|231|M)	::::::Cys_CAM::::::Cys_CAM::Cys_CAM:::Cys_CAM:::::::	2	1	3	43	0.587302	4800.01	55.8141	33.0843	6.08697	22.7298	11.8545	2.01114	0.02216	Correct	Semi-Confident	VAR	SingleVariant
4411.2	VLHYGDLDANPQGEVTFESLQEK	VLHYGDLDDNPQGEVTFESLQEK	Single	A	D	9	586	23	nxp:NX_Q96JJ3-1(TP:578-600)(Var:D|586|A)	::::::::::::::::::::::::	2	1	3	43	0.637113	5061.69	58.8568	29.1022	4.90495	29.7546	12.8868	2.18628	0.0144	Correct	Semi-Confident	VAR	SingleVariant
4412.2	STSNETMQAVEDGNSK	STSNETMQAVEDGDSK	Single	N	D	14	885	16	nxp:NX_Q2KHR3-1(TP:872-887)(Var:D|885|N)	:::::::::::::::::	2	1	3	29	0.6	2967.12	51.1572	24.0951	5.21405	27.0621	12.4679	2.11522	0.01721	Correct	Semi-Confident	VAR	SingleVariant
4413.2	YFVPWVGVAEDPVTGSAHAVLSSYWSQHLGK	YFAPWVGVAEDPVTGSAHAVLSSYWSQHLGK	Single	V	A	3	219	31	nxp:NX_P30039-2(TP:217-247)(Var:A|219|V)	::::::::::::::::::::::::::::::::	2	1	3	59	0.66021	6561.59	55.6067	28.7752	3.30608	26.8316	11.8675	2.01335	0.02204	Correct	Semi-Confident	VAR	SingleVariant
4414.2	GFFEINQVNGEVR	GFFEIDQVNGEVR	Single	N	D	6	618	13	nxp:NX_Q8TAB3-2(TP:613-625)(Var:D|618|N)	::::::::::::::	2	1	3	23	0.57554	2444.1	53.1327	30.2187	3.95648	22.9139	11.2272	1.90472	0.02841	Correct	Semi-Confident	VAR	SingleVariant
4415.2	LEFINSMILFLR	LEFINSIILFLR	Single	M	I	7	49	12	nxp:NX_Q15782-5(TP:43-54)(Var:I|49|M)	:::::::::::::	2	1	3	21	0.511194	1909.43	45.4627	18.3114	6.04758	27.1513	13.0899	2.22074	0.01318	Correct	Semi-Confident	VAR	SingleVariant
4416.2	EEWYTAFVNITYAEPAPGPGAGAAGGGGAELHTEK	EEWYTAFVNITYAEPAPDPGAGAAGGGGAELHTEK	Single	G	D	18	54	35	nxp:NX_Q9ULK6-3(TP:37-71)(Var:D|54|G)	::::::::::::::::::::::::::::::::::::	2	1	3	67	0.70717	7613.93	56.8204	28.2598	3.25888	28.5606	12.2154	2.07238	0.01912	Correct	Semi-Confident	VAR	SingleVariant
4417.2	AILSSPELFSSTVLPLPADSPTHQPLLLPPLQTPK	AIRSSPELFSSTVLPLPADSPTHQPLLLPPLQTPK	Single	L	R	3	1283	35	nxp:NX_Q76L83-1(TP:1281-1315)(Var:R|1283|L)	::::::::::::::::::::::::::::::::::::	2	1	3	67	0.635402	7120.22	53.1359	29.7963	1.42e-14	23.3396	10.2915	1.74597	0.04041	Correct	Semi-Confident	VAR	SingleVariant
4418.2	IVLVGLEIWTNGNLINIVGGAGDVLGNFMQWR	IVLVGLEIWTNGNLINIVGGAGDVLGNFVQWR	Single	M	V	29	285	32	nxp:NX_Q13443-1(TP:257-288)(Var:V|285|M)	:::::::::::::::::::::::::::::::::	2	1	3	61	0.64441	6376.05	52.2627	22.4729	3.62942	29.7899	12.6095	2.13923	0.01621	Correct	Semi-Confident	VAR	SingleVariant
4419.2	SDVVLSFTLEIVIVEVQGLK	SDVVLSFTLEIVIMEVQGLK	Single	V	M	14	372	20	nxp:NX_Q86UW7-1(TP:359-378)(Var:M|372|V)	:::::::::::::::::::::	2	1	3	37	0.642506	4251.39	57.4512	22.1732	5.68631	35.278	14.2752	2.42183	0.00772	Correct	Confident	VAR	SingleVariant
4420.2	WSELSDPLVLVMTGAYPKPTLSAQPSPLVTSGGR	WSELSDPLVLVMTGAYPKPTLSAQPSPVVTSGGR	Single	L	V	28	133	34	nxp:NX_Q8N423-2(TP:106-139)(Var:V|133|L)	:::::::::::::::::::::::::::::::::::	2	1	3	65	0.656501	7028.08	54.0622	22.9398	3.15324	31.1223	12.7472	2.1626	0.01529	Correct	Semi-Confident	VAR	SingleVariant
4421.2	SGTCNMAAAMETEQLGVEIFETADCEENIESQDRPK	SGKCNMAAAMETEQLGVEIFETADCEENIESQDRPK	Single	T	K	3	14	36	nxp:NX_Q6V1X1-1(TP:12-47)(Var:K|14|T)	::::Cys_CAM:::::::::::::::::::::Cys_CAM::::::::::::	2	1	3	68	0.628437	7174.21	52.3665	28.6933	2.22134	23.6732	10.8894	1.84741	0.03234	Correct	Semi-Confident	VAR	SingleVariant
4422.2	AHGGLWDDDDAPRPSQFEEDLALMEEMEAEHR	ARGGLWDDDDAPRPSQFEEDLALMEEMEAEHR	Single	H	R	2	19	32	nxp:NX_P28340-1(TP:18-49)(Var:R|19|H)	:::::::::::::::::::::::::::::::::	2	1	1	61	0.622642	6213.02	50.9264	28.0351	1.83047	22.8912	5.29554	0.898401	0.18449	Correct	Doubtful	VAR	SingleVariant
4423.2	KPVLPALTINPTIAEGPSPTSEGASEATLVDLQK	KPVLPALTINPTIAEGPSPTSEGASEANLVDLQK	Single	T	N	28	33	34	nxp:NX_P36507-1(TP:6-39)(Var:N|33|T)	:::::::::::::::::::::::::::::::::::	2	1	3	65	0.700769	7468.68	57.4514	23.2187	2.30212	34.2326	13.1761	2.23536	0.0127	Correct	Semi-Confident	VAR	SingleVariant
4424.2	QMELESILVTLLQK	QMELESILVALLQK	Single	T	A	10	97	14	nxp:NX_P01286-2(TP:88-101)(Var:A|97|T)	:::::::::::::::	2	1	3	25	0.585406	2691.87	53.8375	23.9223	7.93593	29.9152	13.8772	2.3543	0.00928	Correct	Confident	VAR	SingleVariant
4425.2	EMDSSGESYTLISK	EMDSSGESYTLVSK	Single	I	V	12	265	14	nxp:NX_Q8N7X4-1(TP:254-267)(Var:V|265|I)	:::::::::::::::	2	1	3	25	0.571189	2633.84	52.6767	21.7709	6.74e-12	30.9058	11.9263	2.02332	0.02152	Correct	Semi-Confident	VAR	SingleVariant
4426.2	LEGPPEANAHPLGVLINSDSESDK	LEGPPEANADPLGVLINSDSESDK	Single	H	D	10	330	24	nxp:NX_Q9UHK0-1(TP:321-344)(Var:D|330|H)	:::::::::::::::::::::::::	2	1	3	45	0.648791	4923.16	54.7018	25.9157	4.67413	28.7861	12.6305	2.1428	0.01606	Correct	Semi-Confident	VAR	SingleVariant
4427.2	GICVCISTTFK	GICVCISTTFE	Single	K	E	11	125	11	nxp:NX_Q9BU64-2(TP:115-125)(Var:E|125|K)	:::Cys_CAM::Cys_CAM:::::::	2	1	3	18	0.595402	1929.57	52.1504	23.2508	8.99986	28.8997	14.0972	2.39162	0.00839	Correct	Confident	VAR	SingleVariant
4428.2	YFQLDENTISYFK	YFQLDENTIGYFK	Single	S	G	10	221	13	nxp:NX_Q9HB21-2(TP:212-224)(Var:G|221|S)	::::::::::::::	2	1	3	23	0.585664	2470	53.6957	19.6441	7.32518	34.0516	14.678	2.49016	0.00638	Correct	Confident	VAR	SingleVariant
4429.2	YMTLNVHSK	YMTLNVQSK	Single	H	Q	7	13	9	nxp:NX_Q9NZS2-3(TP:7-15)(Var:Q|13|H)	::::::::::	2	1	3	15	0.548303	1495.85	49.8617	19.2398	12.5357	30.622	16.177	2.74446	0.00303	Correct	Confident	VAR	SingleVariant
4430.2	EITQNGPVQAIMQVR	EIMQNGPVQAIMQVR	Single	T	M	3	226	15	nxp:NX_Q9UJW2-2(TP:224-238)(Var:M|226|T)	::::::::::::::::	2	1	3	27	0.601942	2834.72	52.4948	24.048	7.28259	28.4468	13.3921	2.27201	0.01154	Correct	Semi-Confident	VAR	SingleVariant
4431.2	LGQASMTASPPESLR	LGQASMTASPPGSLR	Single	E	G	12	177	15	nxp:NX_P18627-2(TP:166-180)(Var:G|177|E)	::::::::::::::::	2	1	3	27	0.60522	2790.91	51.6836	21.0696	7.23778	30.614	13.9341	2.36396	0.00904	Correct	Confident	VAR	SingleVariant
4432.2	TSISNCESAYSTWQSSLDTNNNSHYQK	TSISNCESADSTWQSSLDTNNNSHYQK	Single	Y	D	10	266	27	nxp:NX_Q5U623-2(TP:257-283)(Var:D|266|Y)	::::::Cys_CAM::::::::::::::::::::::	2	1	3	51	0.645635	5897.06	57.8143	29.1437	4.07513	28.6706	12.4553	2.11307	0.0173	Correct	Semi-Confident	VAR	SingleVariant
4433.2	IPLSGSYQEIR	IPLSGSNQEIR	Single	Y	N	7	137	11	nxp:NX_Q8TAM6-2(TP:131-141)(Var:N|137|Y)	::::::::::::	2	1	3	19	0.578231	1905.93	50.156	20.899	9.97262	29.2571	14.7067	2.49503	0.0063	Correct	Confident	VAR	SingleVariant
4434.2	LLITHLGLPQSQYAFTSYGISPQAK	LLITHLGLPQWQYAFTSYGISPQAK	Single	S	W	11	170	25	nxp:NX_Q68CL5-4(TP:160-184)(Var:W|170|S)	::::::::::::::::::::::::::	2	1	3	47	0.641379	5279.15	56.1612	26.7587	4.45778	29.4025	12.6925	2.15332	0.01565	Correct	Semi-Confident	VAR	SingleVariant
4435.2	VQTASPANTLWK	VQTASSANTLWK	Single	P	S	6	800	12	nxp:NX_O43150-1(TP:795-806)(Var:S|800|P)	:::::::::::::	2	1	3	21	0.642553	2406.28	57.2924	20.831	9.84651	36.4614	15.7916	2.67908	0.00369	Correct	Confident	VAR	SingleVariant
4436.2	VFGQNSNLQR	VFSQNSNLQR	Single	G	S	3	476	10	nxp:NX_Q76KX8-2(TP:474-483)(Var:S|476|G)	:::::::::::	2	1	3	17	0.613692	1879.62	55.2829	22.6071	10.6279	32.6758	15.3252	2.59997	0.00466	Correct	Confident	VAR	SingleVariant
4437.2	GQLYFEEGWYEEPLEQFEEIK	GQLYFEEGWYEEALEQFEEIK	Single	P	A	13	80	21	nxp:NX_Q9P2M1-2(TP:68-88)(Var:A|80|P)	::::::::::::::::::::::	2	1	3	39	0.566038	4046.54	51.8787	21.2836	5.03157	30.5951	13.2237	2.24344	0.01243	Correct	Semi-Confident	VAR	SingleVariant
4438.2	SAVNPGTVLK	SAVNPGTVLE	Single	K	E	10	16	10	nxp:NX_Q8TC36-1(TP:7-16)(Var:E|16|K)	:::::::::::	2	1	3	16	0.626062	1672.66	50.6866	21.0248	12.0127	29.6618	15.5882	2.64458	0.00409	Correct	Confident	VAR	SingleVariant
4439.2	EALYALTVLEMCMSHCGEK	EALYALTVLEMCMNHCGEK	Single	S	N	14	91	19	nxp:NX_Q9UJY4-1(TP:78-96)(Var:N|91|S)	::::::::::::Cys_CAM::::Cys_CAM::::	2	1	3	35	0.602978	3714.15	53.0592	21.8462	4.26666	31.213	13.1017	2.22274	0.01312	Correct	Semi-Confident	VAR	SingleVariant
4440.2	VLQAHWQLMK	ALQAHWQLMK	Single	V	A	1	59	10	nxp:NX_Q96EZ8-4(TP:59-68)(Var:A|59|V)	:::::::::::	2	1	3	17	0.588378	1937.37	56.9816	37.2298	9.92665	19.7518	12.5407	2.12756	0.01669	Correct	Semi-Confident	VAR	SingleVariant
4441.2	MTTAMLER	MTTAILER	Single	M	I	5	5	8	nxp:NX_Q8TEZ7-1(TP:1-8)(Var:I|5|M)	:::::::::	2	1	3	13	0.492754	1152.65	44.3326	16.0075	13.2041	28.325	16.9281	2.87189	0.00204	Correct	Confident	VAR	SingleVariant
4442.2	LVSDSLSELEK	LVSDSLSEHEK	Single	L	H	9	765	11	nxp:NX_Q96KR1-1(TP:757-767)(Var:H|765|L)	::::::::::::	2	1	3	18	0.535556	1720.13	46.49	18.7176	10.1152	27.7724	14.8004	2.51093	0.00602	Correct	Confident	VAR	SingleVariant
4443.2	CGNGLGHEFLNDGPKPVQSR	CGNGLGHEFLNDGPKPGQSR	Single	V	G	17	90	20	nxp:NX_Q9NZV6-1(TP:74-93)(Var:G|90|V)	:Cys_CAM::::::::::::::::::::	2	1	3	37	0.681416	4385.72	59.2665	23.8717	5.64457	35.3948	14.2278	2.41378	0.00789	Correct	Confident	VAR	SingleVariant
4444.2	MAHVGDCTQTPWLPVLVGSLMCSAR	MAHVGDCTQTPWLPVLVVSLMCSAR	Single	G	V	18	18	25	nxp:NX_Q9UNE0-1(TP:1-25)(Var:V|18|G)	:::::::Cys_CAM:::::::::::::::Cys_CAM::::	2	1	3	47	0.613462	4923.49	52.3776	22.2774	4.24105	30.1002	12.8527	2.1805	0.01461	Correct	Semi-Confident	VAR	SingleVariant
4445.2	IQEQEEMMQEQEEK	IREQEEMMQEQEEK	Single	Q	R	2	752	14	nxp:NX_H0YM25-1(TP:751-764)(Var:R|752|Q)	:::::::::::::::	2	1	3	24	0.515055	2283.89	46.61	25.3232	-1.42e-14	21.2867	9.64868	1.63692	0.05082	Correct	Semi-Confident	VAR	SingleVariant
4446.2	MNRPTPVEISYENMR	MNRPAPVEISYENMR	Single	T	A	5	5	15	nxp:NX_Q12974-3(TP:1-15)(Var:A|5|T)	::::::::::::::::	2	1	1	25	0.5573	2511.07	48.2897	22.3009	6.57131	25.9889	6.38525	1.08327	0.13934	Correct	Doubtful	VAR	SingleVariant
4448.2	CCCVYEKPR	CCCIYEKPR	Single	V	I	4	63	9	nxp:NX_O60927-1(TP:60-68)(Var:I|63|V)	:Cys_CAM:Cys_CAM:Cys_CAM:::::::	2	1	3	15	0.464455	1293.87	43.1291	19.1026	11.2137	24.0265	14.7984	2.51058	0.00603	Correct	Confident	VAR	SingleVariant
4449.2	IGNGALHGDHQR	MGNGALHGDHQR	Single	I	M	1	174	12	nxp:NX_Q9BXJ4-2(TP:174-185)(Var:M|174|I)	:::::::::::::	2	1	3	21	0.579281	2022.46	48.1539	27.0834	-6.27e-12	21.0705	9.64323	1.636	0.05092	Correct	Semi-Confident	VAR	SingleVariant
4450.2	NQLIEQFPGIELWLNQIMPK	NQLIEQFPGIEPWLNQIMPK	Single	L	P	12	38	20	nxp:NX_Q9ULC4-1(TP:27-46)(Var:P|38|L)	:::::::::::::::::::::	2	1	3	37	0.614472	4006.15	54.1371	24.5315	-2.76e-11	29.6056	11.6199	1.97135	0.02434	Correct	Semi-Confident	VAR	SingleVariant
4451.2	VEDSAFGKPAWGGAGQAPSAAAATAAAMGADEEGAKPK	VEDSAFGKPAGGGAGQAPSAAAATAAAMGADEEGAKPK	Single	W	G	11	26	38	nxp:NX_P28360-1(TP:16-53)(Var:G|26|W)	:::::::::::::::::::::::::::::::::::::::	2	1	3	73	0.7202	8586.47	58.8114	36.2467	3.33305	22.5648	11.213	1.90232	0.02856	Correct	Semi-Confident	VAR	SingleVariant
4452.2	TTCHEFTDELTFSEALGAVSPGSR	TTCHEFTDELTFSEALGAVSPGGR	Single	S	G	23	510	24	nxp:NX_Q9NSA2-1(TP:488-511)(Var:G|510|S)	:::Cys_CAM::::::::::::::::::::::	2	1	3	45	0.616956	4632.89	51.4765	22.0898	4.08416	29.3867	12.667	2.14899	0.01582	Correct	Semi-Confident	VAR	SingleVariant
4453.2	MIPLLLAALLCVPAGALTCYGDSGQAVDWFVVYK	MIPLLLAALLCVPAGALTCYGDSGQPVDWFVVYK	Single	A	P	26	26	34	nxp:NX_O00115-2(TP:1-34)(Var:P|26|A)	:::::::::::Cys_CAM::::::::Cys_CAM::::::::::::::::	2	1	3	65	0.678127	7403.03	56.9464	23.3853	3.28822	33.5611	13.2764	2.25237	0.01215	Correct	Semi-Confident	VAR	SingleVariant
4454.2	TSVMNTDK	TSEMNTDK	Single	V	E	3	352	8	nxp:NX_Q96D46-1(TP:350-357)(Var:E|352|V)	:::::::::	2	1	3	13	0.543353	1317.34	50.6668	18.5589	9.70983	32.1079	15.29	2.59398	0.00474	Correct	Confident	VAR	SingleVariant
4455.2	LSQSDEDIIR	LSQSDEDVIR	Single	I	V	8	127	10	nxp:NX_Q9H7D7-3(TP:120-129)(Var:V|127|I)	:::::::::::	2	1	3	17	0.543689	1605.62	47.2242	16.8521	6.27e-12	30.3721	11.9812	2.03265	0.02104	Correct	Semi-Confident	VAR	SingleVariant
4456.2	ITKPSRPKPATLALTLQDYVTIIENFPSLK	ITKPPRPKPATLALTLQDYVTIIENFPSLK	Single	S	P	5	70	30	nxp:NX_Q9H1M4-1(TP:66-95)(Var:P|70|S)	:::::::::::::::::::::::::::::::	2	1	2	57	0.629749	6128.44	53.7583	29.0693	3.61175	24.689	9.108	1.54519	0.06115	Correct	Semi-Confident	VAR	SingleVariant
4457.2	EQISDIDDVVR	EQISDIDDAVR	Single	V	A	9	123	11	nxp:NX_P53999-1(TP:115-125)(Var:A|123|V)	::::::::::::	2	1	3	19	0.626667	2114.44	55.6431	19.1868	12.3688	36.4563	16.8333	2.85581	0.00215	Correct	Confident	VAR	SingleVariant
4458.2	FIQNLDANHDGR	LIQNLDANHDGR	Single	F	L	1	62	12	nxp:NX_Q96FQ6-1(TP:62-73)(Var:L|62|F)	:::::::::::::	2	1	3	21	0.573413	2107.57	50.1803	28.543	5.2969	21.6373	11.3282	1.92187	0.02731	Correct	Semi-Confident	VAR	SingleVariant
4459.2	SVHWYQQKPGQAPVLVVYDDSDLPSGIPER	SVHWYQQKPGQAPVLVVYDDSDRPSGIPER	Single	L	R	23	72	30	nxp:NX_P80748-1(TP:50-79)(Var:R|72|L)	:::::::::::::::::::::::::::::::	2	1	3	57	0.64891	6253.19	54.8526	24.8991	-1.24e-11	29.9534	11.701	1.9851	0.02357	Correct	Semi-Confident	VAR	SingleVariant
4460.2	YGVIYSTALR	YGVIYSTALP	Single	R	P	10	43	10	nxp:NX_P57682-2(TP:34-43)(Var:P|43|R)	:::::::::::	2	1	3	17	0.603175	1749.7	51.4618	23.707	10.4862	27.7548	14.4316	2.44836	0.00718	Correct	Confident	VAR	SingleVariant
4461.2	AKPTALGEAGSR	AKPTARGEAGSR	Single	L	R	6	219	12	nxp:NX_Q16621-1(TP:214-225)(Var:R|219|L)	:::::::::::::	2	1	3	21	0.682464	2363.71	56.2787	21.1526	9.89193	35.1261	15.5701	2.6415	0.00413	Correct	Confident	VAR	SingleVariant
4462.2	VVLSSGGHQHLVSCLETLQK	VVMSSGGHQHLVSCLETLQK	Single	L	M	3	50	20	nxp:NX_Q15648-3(TP:48-67)(Var:M|50|L)	::::::::::::::Cys_CAM:::::::	2	1	3	37	0.637699	4115.08	55.6092	30.0161	5.60931	25.5931	12.2463	2.07761	0.01887	Correct	Semi-Confident	VAR	SingleVariant
4463.2	ALETVQEWK	ALETVQERK	Single	W	R	8	131	9	nxp:NX_Q96QA5-1(TP:124-132)(Var:R|131|W)	::::::::::	2	1	3	15	0.521303	1454.96	48.4988	15.2036	12.2014	33.2953	17.0152	2.88667	0.00195	Correct	Confident	VAR	SingleVariant
4464.2	EGAGAATAPGPQPGLYSYIR	EGAGAATGPGPQPGLYSYIR	Single	A	G	8	52	20	nxp:NX_Q8IZ69-2(TP:45-64)(Var:G|52|A)	:::::::::::::::::::::	2	1	3	37	0.665768	3917.41	52.938	24.7865	5.63344	28.1515	12.797	2.17103	0.01496	Correct	Semi-Confident	VAR	SingleVariant
4465.2	TVQPGCSCYHCSEGGETHSCR	TVQPGCSCYHCSEGGEAHSCR	Single	T	A	17	25	21	nxp:NX_Q96Q40-5(TP:9-29)(Var:A|25|T)	::::::Cys_CAM::Cys_CAM:::Cys_CAM:::::::::Cys_CAM::	2	1	3	39	0.603712	4152.45	53.2365	22.9254	4.84169	30.3111	13.0468	2.21342	0.01343	Correct	Semi-Confident	VAR	SingleVariant
4466.2	MSSWADER	MSGWADER	Single	S	G	3	3	8	nxp:NX_Q13242-1(TP:1-8)(Var:G|3|S)	:::::::::	2	1	3	13	0.580547	1432.42	55.0931	21.1899	19.127	33.9032	19.337	3.28057	0.00052	Correct	Confident	VAR	SingleVariant
4467.2	TYMTHTIFEPTPFWVPHNGVHDR	TYMTHTIFEPTPFWVPNNGVHDR	Single	H	N	17	344	23	nxp:NX_Q6UWU2-2(TP:328-350)(Var:N|344|H)	::::::::::::::::::::::::	2	1	3	43	0.59005	4475.33	52.0387	22.8323	4.52282	29.2064	12.7336	2.16029	0.01538	Correct	Semi-Confident	VAR	SingleVariant
4468.2	FDFDDGGAYCGGGEGGK	FDFDDGGAYCGGWEGGK	Single	G	W	13	18	17	nxp:NX_Q9BR39-2(TP:6-22)(Var:W|18|G)	::::::::::Cys_CAM::::::::	2	1	3	30	0.659843	3563.59	58.4196	24.5818	5.25522	33.8378	13.8106	2.34301	0.00956	Correct	Confident	VAR	SingleVariant
4469.2	LLYELEATTALNFLHLYHTIILCHTSER	LHYELEATTALNFLHLYHTIILCHTSER	Single	L	H	2	150	28	nxp:NX_Q16589-1(TP:149-176)(Var:H|150|L)	:::::::::::::::::::::::Cys_CAM::::::	2	1	3	53	0.59444	5379.21	50.7473	26.9498	-2.55e-11	23.7975	10.3037	1.74806	0.04023	Correct	Semi-Confident	VAR	SingleVariant
4470.2	EVFISGSFNNCSTK	EVFISGSFNNWSTK	Single	C	W	11	99	14	nxp:NX_O43741-1(TP:89-102)(Var:W|99|C)	:::::::::::Cys_CAM::::	2	1	3	25	0.562914	2506.38	50.1275	19.8875	7.76834	30.24	14.138	2.39854	0.00823	Correct	Confident	VAR	SingleVariant
4471.2	GSQGGSSTDISVSLLAVVVSFFGLALLVVSLFVFWK	GSQGGSSTDISVSLLAVVVSFCGLALLVVSLFVFWK	Single	F	C	22	64	36	nxp:NX_Q6XYQ8-1(TP:43-78)(Var:C|64|F)	:::::::::::::::::::::::::::::::::::::	2	1	3	69	0.659155	7494.59	54.3086	23.5686	3.05746	30.74	12.6298	2.14268	0.01607	Correct	Semi-Confident	VAR	SingleVariant
4472.2	LLNQEEGENFSVLVPSER	LLNQEEGENFSVLVPSEE	Single	R	E	18	294	18	nxp:NX_P05771-1(TP:277-294)(Var:E|294|R)	:::::::::::::::::::	2	1	3	33	0.600526	3427.28	51.9284	20.4115	5.44385	31.5169	13.5745	2.30295	0.01064	Correct	Semi-Confident	VAR	SingleVariant
4473.2	HGLFIFGPFNSIR	HALFIFGPFNSIR	Single	G	A	2	108	13	nxp:NX_Q9UI33-2(TP:107-119)(Var:A|108|G)	::::::::::::::	2	1	3	23	0.57377	2312.8	50.2782	28.0664	4.86775	22.2119	11.3133	1.91933	0.02747	Correct	Semi-Confident	VAR	SingleVariant
4474.2	NVWVSLATSGTLAGIMGMR	NVWVFLATSGTLAGIMGMR	Single	S	F	5	65	19	nxp:NX_Q9P0S9-1(TP:61-79)(Var:F|65|S)	::::::::::::::::::::	2	1	3	35	0.636856	3711.05	53.0151	27.3327	5.82305	25.6824	12.3223	2.09052	0.01829	Correct	Semi-Confident	VAR	SingleVariant
4475.2	INPQTTEFCAQLGITDINVR	INPQTTEFCAQLGIIDINVR	Single	T	I	15	145	20	nxp:NX_Q9UK59-2(TP:131-150)(Var:I|145|T)	:::::::::Cys_CAM::::::::::::	2	1	3	37	0.602424	3769.36	50.9374	20.3986	5.29731	30.5388	13.3398	2.26313	0.01181	Correct	Semi-Confident	VAR	SingleVariant
4476.2	WGFALPEGSPAKPDYLNLASSAAPLFFSSFAFLISER	WGFALPEGSPAKPDYLNLASSAAPLFFSWFAFLISER	Single	S	W	29	173	37	nxp:NX_Q5SWH9-1(TP:145-181)(Var:W|173|S)	::::::::::::::::::::::::::::::::::::::	2	1	3	71	0.636909	7501.82	52.8297	22.8281	2.84961	30.0016	12.4322	2.10915	0.01747	Correct	Semi-Confident	VAR	SingleVariant
4477.2	LPVLFLFLLTLFCPALCEQIR	LPVLFLFLLSLFCPALCEQIR	Single	T	S	10	23	21	nxp:NX_Q9Y5G0-1(TP:14-34)(Var:S|23|T)	:::::::::::::Cys_CAM::::Cys_CAM:::::	2	1	3	39	0.551148	3797.91	48.6912	21.8363	4.82727	26.8548	12.38	2.1003	0.01785	Correct	Semi-Confident	MOD	Isobaric
4478.2	LPSVVVTGYLALR	LPSDVVTGYLALR	Single	V	D	4	176	13	nxp:NX_Q6PI98-1(TP:173-185)(Var:D|176|V)	::::::::::::::	2	1	3	23	0.597656	2341.14	50.8944	26.7167	6.01244	24.1777	12.0849	2.05023	0.02017	Correct	Semi-Confident	VAR	SingleVariant
4479.2	FQAHICVQGEAQK	FQAHIRVQGEAQK	Single	C	R	6	602	13	nxp:NX_Q6DN90-3(TP:597-609)(Var:R|602|C)	::::::Cys_CAM::::::::	2	1	3	23	0.592593	2513.13	54.6334	23.1109	8.7557	31.5225	14.4681	2.45455	0.00705	Correct	Confident	VAR	SingleVariant
4480.2	LFCTYCNVVLNHVR	LFCTSCNVVLNHVR	Single	Y	S	5	45	14	nxp:NX_Q9UFW8-1(TP:41-54)(Var:S|45|Y)	:::Cys_CAM:::Cys_CAM:::::::::	2	1	3	25	0.555906	2601.66	52.0333	20.0972	7.55589	31.9361	14.3456	2.43376	0.00747	Correct	Confident	VAR	SingleVariant
4481.2	AMAPYHTEER	AMALYHTEER	Single	P	L	4	34	10	nxp:NX_Q9H2U2-1(TP:31-40)(Var:L|34|P)	:::::::::::	2	1	3	17	0.555	1605.35	47.2161	19.4418	10.8675	27.7743	15.04	2.55157	0.00536	Correct	Confident	VAR	SingleVariant
4483.2	VLAGQFSSLHVR	VSAGQFSSLHVR	Single	L	S	2	109	12	nxp:NX_P35225-1(TP:108-119)(Var:S|109|L)	:::::::::::::	2	1	3	21	0.676991	2414.42	57.4862	28.0003	5.76346	29.4859	13.0571	2.21517	0.01337	Correct	Semi-Confident	VAR	SingleVariant
4484.2	LSHDCISLCIQGQNNLGILWSER	LSHDCISLCIQAQNNLGILWSER	Single	G	A	12	141	23	nxp:NX_Q96EK5-1(TP:130-152)(Var:A|141|G)	:::::Cys_CAM::::Cys_CAM:::::::::::::::	2	1	3	43	0.63001	4778.17	55.5601	23.0287	4.73998	32.5314	13.4573	2.28306	0.01121	Correct	Semi-Confident	VAR	SingleVariant
4485.2	DMKPDNILLEEHGHVHITDFNIAAMLPR	DMKPDNILLDEHGHVHITDFNIAAMLPR	Single	E	D	10	155	28	nxp:NX_Q8WU08-3(TP:146-173)(Var:D|155|E)	:::::::::::::::::::::::::::::	2	1	3	53	0.599022	5611.66	52.9402	25.3984	3.93096	27.5418	12.1704	2.06474	0.01947	Correct	Semi-Confident	MOD	Isobaric
4486.2	GFLMPLNITNKPGLPVIPGNALPLVNSQGIPASLFVNK	GFLIPLNITNKPGLPVIPGNALPLVNSQGIPASLFVNK	Single	M	I	4	940	38	nxp:NX_Q6AHZ1-1(TP:937-974)(Var:I|940|M)	:::::::::::::::::::::::::::::::::::::::	2	1	3	73	0.69257	8324.15	57.0147	30.3287	2.92672	26.686	11.7729	1.9973	0.0229	Correct	Semi-Confident	VAR	SingleVariant
4487.2	LWFHSNFLYIGIITICVCVIEVLGMSFALTLSCQIDK	LWFHSNFLYIGIITICVCVIEVLGMSFALTLNCQIDK	Single	S	N	32	207	37	nxp:NX_P19397-1(TP:176-212)(Var:N|207|S)	::::::::::::::::Cys_CAM::Cys_CAM:::::::::::::::Cys_CAM:::::	2	1	3	71	0.607843	7603.13	53.5432	19.7187	2.84646	33.8245	13.3364	2.26256	0.01183	Correct	Semi-Confident	VAR	SingleVariant
4488.2	IVAAYSEDGEGNLTFNDFVDMFSVLCESAPR	IVAAFSEDGEGNLTFNDFVDMFSVLCESAPR	Single	Y	F	5	35	31	nxp:NX_O75838-3(TP:31-61)(Var:F|35|Y)	::::::::::::::::::::::::::Cys_CAM::::::	2	1	3	59	0.663273	6572.82	55.7018	28.2727	2.48685	27.4292	11.7805	1.99859	0.02283	Correct	Semi-Confident	VAR	SingleVariant
4489.2	QSFAVGGSGSSYIYGYVDATYR	QSFAIGGSGSSYIYGYVDATYR	Single	V	I	5	161	22	nxp:NX_P28072-1(TP:157-178)(Var:I|161|V)	:::::::::::::::::::::::	2	1	3	41	0.661137	4531.09	55.2573	28.2278	4.10248	27.0295	12.1116	2.05476	0.01995	Correct	Semi-Confident	VAR	SingleVariant
4490.2	VVYFTATFPYVVLVILLIQGVTLPGAGAGIWYFITPK	VVYFTATFPYVVLVILLIRGVTLPGAGAGIWYFITPK	Single	Q	R	19	439	37	nxp:NX_Q9Y345-1(TP:421-457)(Var:R|439|Q)	::::::::::::::::::::::::::::::::::::::	2	1	3	71	0.658177	7838.11	55.198	26.7491	0.477038	28.4489	11.4952	1.9502	0.02558	Correct	Semi-Confident	VAR	SingleVariant
4491.2	LDELYEAYCIQR	VDELYEAYCIQR	Single	L	V	1	139	12	nxp:NX_Q9Y4F9-1(TP:139-150)(Var:V|139|L)	:::::::::Cys_CAM::::	2	1	3	21	0.481229	1921.42	45.7482	27.1392	0	18.609	9.02533	1.53117	0.06286	Correct	Semi-Confident	VAR	SingleVariant
4492.2	NADNDWLR	NADNDWFR	Single	L	F	7	54	8	nxp:NX_Q9Y3C8-1(TP:48-55)(Var:F|54|L)	:::::::::	2	1	3	13	0.443609	1160.64	44.6402	13.5991	11.6392	31.0411	16.8667	2.86148	0.00211	Correct	Confident	VAR	SingleVariant
4493.2	MHSPLKPYGCEECGK	THSPLKPYGCEECGK	Single	M	T	1	273	15	nxp:NX_Q13105-3(TP:273-287)(Var:T|273|M)	::::::::::Cys_CAM:::Cys_CAM:::	2	1	3	27	0.560423	2766.85	51.2379	29.1532	4.30313	22.0847	11.127	1.88772	0.02953	Correct	Semi-Confident	VAR	SingleVariant
4494.2	GAFLIPVPLR	GAFLIPVALR	Single	P	A	8	29	10	nxp:NX_Q96HZ7-1(TP:22-31)(Var:A|29|P)	:::::::::::	2	1	3	17	0.567164	1699.79	49.9937	22.8431	11.0259	27.1506	14.6327	2.48247	0.00652	Correct	Confident	VAR	SingleVariant
4495.2	ELCITPSGITYDR	EPCITPSGITYDR	Single	L	P	2	243	13	nxp:NX_Q9UNE7-1(TP:242-254)(Var:P|243|L)	:::Cys_CAM:::::::::::	2	1	3	23	0.571429	2277.84	49.5182	23.4408	2.13e-14	26.0774	10.7956	1.83151	0.03351	Correct	Semi-Confident	VAR	SingleVariant
4496.2	ASEVPGSQDDEQER	ASEVPGAQDDEQER	Single	S	A	7	64	14	nxp:NX_Q92886-1(TP:58-71)(Var:A|64|S)	:::::::::::::::	2	1	3	25	0.594684	2542.76	50.8552	24.4696	7.62725	26.3856	13.1087	2.22392	0.01308	Correct	Semi-Confident	VAR	SingleVariant
4497.2	YNPFATAFLDAK	YNPFAKAFLDAK	Single	T	K	6	214	12	nxp:NX_O60806-1(TP:209-220)(Var:K|214|T)	:::::::::::::	2	1	3	21	0.559761	2154.35	51.2941	22.5231	0.236742	28.771	11.4886	1.94908	0.02564	Correct	Semi-Confident	VAR	SingleVariant
4498.2	SWQGPPPAPEVQIR	SWQVPPPAPEVQIR	Single	G	V	4	75	14	nxp:NX_Q9NWV8-3(TP:72-85)(Var:V|75|G)	:::::::::::::::	2	1	3	25	0.606557	2755.12	55.1023	25.7178	7.81	29.3845	13.6716	2.31943	0.01019	Correct	Semi-Confident	VAR	SingleVariant
4499.2	MEATGTWTLLLALALLLLLTLALSGTR	MEATGTWALLLALALLLLLTLALSGTR	Single	T	A	8	8	27	nxp:NX_Q96SQ9-1(TP:1-27)(Var:A|8|T)	::::::::::::::::::::::::::::	2	1	3	51	0.668582	5491.12	53.8345	25.4494	4.14409	28.3851	12.4057	2.10465	0.01766	Correct	Semi-Confident	VAR	SingleVariant
4500.2	SNMGTSVDHDDSFMK	SNMGTSGDHDDSFMK	Single	V	G	7	47	15	nxp:NX_B2RU33-1(TP:41-55)(Var:G|47|V)	::::::::::::::::	2	1	3	27	0.581848	2815.06	52.1308	21.7222	7.46009	30.4086	13.9288	2.36305	0.00906	Correct	Confident	VAR	SingleVariant
4501.2	LDGMGCLEFDEEGAQQEDALAQQAFEEAR	LDGMGCLEFDEERAQQEDALAQQAFEEAR	Single	G	R	13	131	29	nxp:NX_Q13951-1(TP:119-147)(Var:R|131|G)	::::::Cys_CAM::::::::::::::::::::::::	2	1	3	55	0.589372	5468.45	49.7132	23.3096	3.55195	26.4036	11.8472	2.00991	0.02222	Correct	Semi-Confident	VAR	SingleVariant
4502.2	ALVPSLEGR	ALIPSLEGR	Single	V	I	3	115	9	nxp:NX_O15514-1(TP:113-121)(Var:I|115|V)	::::::::::	2	1	3	15	0.570225	1505.81	50.1936	22.3721	11.5756	27.8216	15.0054	2.5457	0.00545	Correct	Confident	VAR	SingleVariant
4503.2	ETINLLYMESDQDVGIQLR	ETFNLLYMESDQDVGIQLR	Single	I	F	3	122	19	nxp:NX_P21709-3(TP:120-138)(Var:F|122|I)	::::::::::::::::::::	2	1	3	35	0.603704	3787.47	54.1067	29.4494	0	24.6573	10.5875	1.79619	0.03623	Correct	Semi-Confident	VAR	SingleVariant
4504.2	ETTNSHQNK	ETKNSHQNK	Single	T	K	3	211	9	nxp:NX_P04279-2(TP:209-217)(Var:K|211|T)	::::::::::	2	1	3	15	0.605128	1763.68	58.7895	22.6664	13.2235	36.123	16.7336	2.83889	0.00226	Correct	Confident	VAR	SingleVariant
4505.2	QLQTVFER	QLKTVFER	Single	Q	K	3	171	8	nxp:NX_Q8NFR7-3(TP:169-176)(Var:K|171|Q)	:::::::::	2	1	3	13	0.52	1304.02	50.1545	49.7796	8.50887	0.374958	8.98507	1.52434	0.06371	Correct	Semi-Confident	ISO	Isobaric
4506.2	MPSPDSMTFEAIIVDFTQEEWALLDTSQR	MPSPDSMTFEDIIVDFTQEEWALLDTSQR	Single	A	D	11	11	29	nxp:NX_Q8TC21-2(TP:1-29)(Var:D|11|A)	::::::::::::::::::::::::::::::	2	1	3	55	0.639602	6049.99	54.9999	27.0472	3.74759	27.9527	12.2037	2.07039	0.01921	Correct	Semi-Confident	VAR	SingleVariant
4507.2	AALLLFTALATSLGFNSDTEELTAFR	AALLLFTALATSLGFNLDTEELTAFR	Single	S	L	17	22	26	nxp:NX_P20702-1(TP:6-31)(Var:L|22|S)	:::::::::::::::::::::::::::	2	1	3	49	0.659923	5431.81	55.4267	25.571	4.1941	29.8556	12.7218	2.15828	0.01545	Correct	Semi-Confident	VAR	SingleVariant
4508.2	GAQSPLIFLYVVDTCLEEDDLQVLK	GAQSPLIFLYVVDTCLEEDDLQALK	Single	V	A	23	146	25	nxp:NX_Q15437-1(TP:124-148)(Var:A|146|V)	:::::::::::::::Cys_CAM:::::::::::	2	1	3	46	0.657088	5424.47	58.3276	23.0647	4.87748	35.263	14.0266	2.37964	0.00866	Correct	Confident	VAR	SingleVariant
4509.2	TAVAASEK	TAAAASEK	Single	V	A	3	20	8	nxp:NX_Q9UNZ5-1(TP:18-25)(Var:A|20|V)	:::::::::	2	1	3	13	0.601307	1481.59	56.9843	27.1503	10.4482	29.8339	14.548	2.46811	0.00679	Correct	Confident	VAR	SingleVariant
4510.2	GNYSESVGAGAPVYLAAVLEYLTAEILELAGNAAR	GNYSERVGAGAPVYLAAVLEYLTAEILELAGNAAR	Single	S	R	6	43	35	nxp:NX_Q7L7L0-1(TP:38-72)(Var:R|43|S)	::::::::::::::::::::::::::::::::::::	2	1	3	67	0.650655	7100.86	52.9915	28.57	3.13231	24.4214	11.2965	1.91648	0.02765	Correct	Semi-Confident	VAR	SingleVariant
4511.2	VPDQGLIK	VPDQGFIK	Single	L	F	6	122	8	nxp:NX_Q9UBC9-1(TP:117-124)(Var:F|122|L)	:::::::::	2	1	3	13	0.618729	1499.93	57.6897	24.205	1.42e-14	33.4846	12.4818	2.11756	0.01711	Correct	Semi-Confident	VAR	SingleVariant
4512.2	GEQMCPGAACQAPPNSR	GEQMCPGAACQAPPDSR	Single	N	D	15	395	17	nxp:NX_Q86UN3-1(TP:381-397)(Var:D|395|N)	:::::Cys_CAM:::::Cys_CAM::::::::	2	1	3	31	0.618343	3264.66	52.6558	27.9101	6.43037	24.7457	12.3177	2.08973	0.01832	Correct	Semi-Confident	VAR	SingleVariant
4513.2	SNALWQAVDAAEALALISPLR	SNALWQAVDAAEALALSSPLR	Single	I	S	17	106	21	nxp:NX_Q6U949-1(TP:90-110)(Var:S|106|I)	::::::::::::::::::::::	2	1	3	39	0.718447	4922.19	63.105	22.3257	-1.44e-11	40.7793	14.0343	2.38096	0.00863	Correct	Confident	VAR	SingleVariant
4514.2	ITWSIIHEHMGDILYK	ITWSIIREHMGDILYK	Single	H	R	7	571	16	nxp:NX_P38606-1(TP:565-580)(Var:R|571|H)	:::::::::::::::::	2	1	3	29	0.619118	3178.2	54.7965	23.5505	5.1894	31.246	13.3126	2.25852	0.01196	Correct	Semi-Confident	VAR	SingleVariant
4515.2	LLTWEQGQLQK	LLTWEQRQLQK	Single	G	R	7	51	11	nxp:NX_Q86UF4-2(TP:45-55)(Var:R|51|G)	::::::::::::	2	1	3	19	0.628099	2361.79	62.1524	27.9561	7.89009	34.1963	14.516	2.46268	0.0069	Correct	Confident	VAR	SingleVariant
4516.2	VGNHWWFGIR	GGNHWWFGIR	Single	V	G	1	266	10	nxp:NX_Q9H7F4-1(TP:266-275)(Var:G|266|V)	:::::::::::	2	1	3	17	0.55787	1776.25	52.2426	32.5345	6.52024	19.7081	11.3641	1.92794	0.02693	Correct	Semi-Confident	VAR	SingleVariant
4517.2	CLCIGPAVK	CLCIGPGVK	Single	A	G	7	36	9	nxp:NX_O14625-1(TP:30-38)(Var:G|36|A)	:Cys_CAM::Cys_CAM:::::::	2	1	3	15	0.544236	1526.42	50.8808	21.6698	12.6539	29.211	15.7319	2.66895	0.0038	Correct	Confident	VAR	SingleVariant
4518.2	DPPSYFFGTIHVPYTQVWDFIPDNSK	DPPSYFFGTIHVPYTRVWDFIPDNSK	Single	Q	R	16	65	26	nxp:NX_Q86V40-1(TP:50-75)(Var:R|65|Q)	:::::::::::::::::::::::::::	2	1	3	49	0.647166	5655	57.7041	25.1142	1.3634	32.5899	12.5955	2.13685	0.01631	Correct	Semi-Confident	VAR	SingleVariant
4519.2	MFMDSESFYYSLTYDVTNSVQR	MFMDSESFYYSLTYDLTNSVQR	Single	V	L	16	184	22	nxp:NX_Q9Y2H2-2(TP:169-190)(Var:L|184|V)	:::::::::::::::::::::::	2	1	3	41	0.618462	4675.84	57.0224	21.9057	4.88278	35.1167	14.0394	2.38183	0.00861	Correct	Confident	VAR	SingleVariant
4520.2	GTLTTAISNPACLVNVLFFFTPLMTLITLLILVWK	GTLTTAISNPACLVNVLFFFTPLMTLVTLLILVWK	Single	I	V	27	40	35	nxp:NX_A0A5F9ZH02-1(TP:14-48)(Var:V|40|I)	::::::::::::Cys_CAM::::::::::::::::::::::::	2	1	3	67	0.621067	7166.58	53.4819	21.1055	-1.3e-11	32.3764	12.268	2.0813	0.0187	Correct	Semi-Confident	VAR	SingleVariant
4521.2	NFSQHTFIDSLVQGNLNDQQILEDSMIFSLASCIITAK	NFSQHIFIDSLVQGNLNDQQILEDSMIFSLASCIITAK	Single	T	I	6	251	38	nxp:NX_Q6UW02-1(TP:246-283)(Var:I|251|T)	:::::::::::::::::::::::::::::::::Cys_CAM::::::	2	1	3	73	0.624316	7915	54.2123	26.9523	2.80167	27.26	11.807	2.00308	0.02258	Correct	Semi-Confident	VAR	SingleVariant
4522.2	LYLDLVLAILALELICSLICLLIYTVK	LYLDLILAILALELICSLICLLIYTVK	Single	V	I	6	168	27	nxp:NX_Q8IY95-2(TP:163-189)(Var:I|168|V)	::::::::::::::::Cys_CAM::::Cys_CAM::::::::	2	1	3	51	0.621762	5573.7	54.6441	29.9017	2.79476	24.7424	11.307	1.91826	0.02754	Correct	Semi-Confident	VAR	SingleVariant
4523.2	DLCTVGTHNSCCPVSCEEIEYPATISYSSFPSQK	DLCTVGTHNSSCPVSCEEIEYPATISYSSFPSQK	Single	C	S	11	372	34	nxp:NX_Q9NY37-1(TP:362-395)(Var:S|372|C)	:::Cys_CAM::::::::Cys_CAM:Cys_CAM::::Cys_CAM:::::::::::::::::::	2	1	3	65	0.619903	6996.75	53.8211	27.3191	2.53695	26.5021	11.5768	1.96403	0.02476	Correct	Semi-Confident	VAR	SingleVariant
4524.2	VGVQGPVGLPGPAGPPGVAGEDGDK	DGVQGPVGLPGPAGPPGVAGEDGDK	Single	V	D	1	1041	25	nxp:NX_P13942-3(TP:1041-1065)(Var:D|1041|V)	::::::::::::::::::::::::::	2	1	3	47	0.68764	5157.37	54.8657	30.7671	2.77247	24.0985	11.1842	1.89743	0.02889	Correct	Semi-Confident	VAR	SingleVariant
4525.2	LQVGINHGPVIAGVIGAQKPQYDIWGNTVNVASR	LRVGINHGPVIAGVIGAQKPQYDIWGNTVNVASR	Single	Q	R	2	818	34	nxp:NX_Q08462-2(TP:817-850)(Var:R|818|Q)	:::::::::::::::::::::::::::::::::::	2	1	3	65	0.681203	7134.84	54.8834	29.8415	0.999513	25.0418	10.9266	1.85372	0.03189	Correct	Semi-Confident	VAR	SingleVariant
4526.2	ECMSSELLEELMSSEVFGPLLR	ECMSSELLEELMSSEVFAPLLR	Single	G	A	18	378	22	nxp:NX_Q16254-1(TP:361-382)(Var:A|378|G)	::Cys_CAM:::::::::::::::::::::	2	1	3	41	0.61242	4397.87	53.6325	21.2126	4.83953	32.4199	13.5314	2.29564	0.01085	Correct	Semi-Confident	VAR	SingleVariant
4527.2	VEPVEDVVSTR	VEPVGDVVSTR	Single	E	G	5	2612	11	nxp:NX_P46013-2(TP:2608-2618)(Var:G|2612|E)	::::::::::::	2	1	3	19	0.562232	1953.49	51.4075	21.453	7.29506	29.9545	13.8087	2.34268	0.00957	Correct	Confident	VAR	SingleVariant
4528.2	MMEVESSYSDFFSCDR	MMEVESSYSDFISCDR	Single	F	I	12	12	16	nxp:NX_Q9Y2B9-1(TP:1-16)(Var:I|12|F)	::::::::::::::Cys_CAM:::	2	1	3	29	0.562842	3021.64	52.0972	20.6807	6.5251	31.4165	13.8753	2.35398	0.00929	Correct	Confident	VAR	SingleVariant
4529.2	DTGDEVVCSCFVGYQLLCDGVSCEDVNECITGSHSCR	DTGDEVVCSCFVGYQLLSDGVSCEDVNECITGSHSCR	Single	C	S	18	209	37	nxp:NX_P23142-4(TP:192-228)(Var:S|209|C)	::::::::Cys_CAM::Cys_CAM::::::::Cys_CAM:::::Cys_CAM::::::Cys_CAM:::::::Cys_CAM::	2	1	3	71	0.624113	7487.82	52.7311	25.4232	2.85435	27.308	11.8256	2.00624	0.02242	Correct	Semi-Confident	VAR	SingleVariant
4530.2	MFLLLSLLTELGR	MFLLLALLTELGR	Single	S	A	6	6	13	nxp:NX_Q9Y3Q7-3(TP:1-13)(Var:A|6|S)	::::::::::::::	2	1	3	23	0.564602	2365.25	51.4185	21.5984	8.24764	29.8201	14.1007	2.39222	0.00837	Correct	Confident	VAR	SingleVariant
4531.2	ISDIMDVFEMK	ISDIMDVYEMK	Single	F	Y	8	467	11	nxp:NX_Q8TCG1-2(TP:460-470)(Var:Y|467|F)	::::::::::::	2	1	3	19	0.560575	2012.52	52.961	18.48	7.66644	34.4811	14.9603	2.53805	0.00557	Correct	Confident	VAR	SingleVariant
4532.2	VGAGAPVYLAAVLEYLTVEILELAGNAAR	VGAGAPVYLAAVLEYLTAEILELAGNAAR	Single	V	A	18	61	29	nxp:NX_Q9BTM1-1(TP:44-72)(Var:A|61|V)	::::::::::::::::::::::::::::::	2	1	3	55	0.674753	5978.86	54.3532	23.5594	3.80246	30.7938	12.839	2.17817	0.0147	Correct	Semi-Confident	VAR	SingleVariant
4533.2	ERPAPEELMGHPFIVQFNDGNAAVVSMWVFR	ERPAPEELMGHPFIVQFNDGNAAVVSMWVCR	Single	F	C	30	399	31	nxp:NX_Q13163-4(TP:370-400)(Var:C|399|F)	::::::::::::::::::::::::::::::::	2	1	1	59	0.677419	6669.46	56.5209	24.257	4.11451	32.2639	6.60405	1.12039	0.13127	Correct	Doubtful	VAR	SingleVariant
4534.2	LVEFPLLGSWYQR	LVEFPLLASWYQR	Single	G	A	8	229	13	nxp:NX_Q8NEC7-3(TP:222-234)(Var:A|229|G)	::::::::::::::	2	1	3	23	0.52605	2217.1	48.1978	18.2894	7.93562	29.9085	14.2942	2.42505	0.00765	Correct	Confident	VAR	SingleVariant
4535.2	DCGSVYGVIK	DCGSVDGVIK	Single	Y	D	6	31	10	nxp:NX_P61916-1(TP:26-35)(Var:D|31|Y)	::Cys_CAM:::::::::	2	1	3	17	0.555	1666.15	49.0045	18.9649	11.273	30.0396	15.5839	2.64385	0.0041	Correct	Confident	VAR	SingleVariant
4536.2	ETYGQQYFDSLYNIMK	ETYGQQYFDALYNIMK	Single	S	A	10	245	16	nxp:NX_O14756-1(TP:236-251)(Var:A|245|S)	:::::::::::::::::	2	1	3	29	0.596615	3171.41	54.6795	22.5123	7.56778	32.1672	14.2339	2.41481	0.00787	Correct	Confident	VAR	SingleVariant
4537.2	SPICVLSEMMQNEEK	SPICVLNEMMQNEEK	Single	S	N	7	1080	15	nxp:NX_Q9H582-1(TP:1074-1088)(Var:N|1080|S)	::::Cys_CAM::::::::::::	2	1	3	27	0.571429	2759.57	51.1032	23.3772	7.22933	27.726	13.2705	2.25138	0.01218	Correct	Semi-Confident	VAR	SingleVariant
4538.2	TLVILCTLLTCCCFFCCCCFCCGALKPPPEQDSGR	TLVILCTLLTCCCFCCCCCFCCGALKPPPEQDSGR	Single	F	C	15	140	35	nxp:NX_Q8N7S2-1(TP:126-160)(Var:C|140|F)	::::::Cys_CAM:::::Cys_CAM:Cys_CAM:Cys_CAM:::Cys_CAM:Cys_CAM:Cys_CAM:Cys_CAM::Cys_CAM:Cys_CAM::::::::::::::	2	1	3	67	0.641124	7816.28	58.3305	25.9039	3.3698	32.4266	13.0364	2.21166	0.0135	Correct	Semi-Confident	VAR	SingleVariant
4539.2	MNEAEIVDVALGILIENR	MNEAEIVDVALGILIESR	Single	N	S	17	17	18	nxp:NX_Q9BWK5-3(TP:1-18)(Var:S|17|N)	:::::::::::::::::::	2	1	3	33	0.579634	3304.64	50.0703	17.6522	5.36117	32.4181	13.9193	2.36145	0.0091	Correct	Confident	VAR	SingleVariant
4540.2	LYSSGSSPPTGLAGGSR	LYSSGSSTPTGLAGGSR	Single	P	T	8	1387	17	nxp:NX_O60292-1(TP:1380-1396)(Var:T|1387|P)	::::::::::::::::::	2	1	3	31	0.621538	3112.06	50.1946	22.6437	6.42876	27.5509	13.0048	2.2063	0.01368	Correct	Semi-Confident	VAR	SingleVariant
4541.2	MSAETSSGPTEDQVEILEYNFNK	MSAETASGPTEDQVEILEYNFNK	Single	S	A	6	6	23	nxp:NX_Q9BPY8-2(TP:1-23)(Var:A|6|S)	::::::::::::::::::::::::	2	1	3	43	0.636364	4865.6	56.5767	29.3005	4.855	27.2762	12.3739	2.09926	0.0179	Correct	Semi-Confident	VAR	SingleVariant
4542.2	TPGEHIIK	TLGEHIIK	Single	P	L	2	449	8	nxp:NX_O75969-1(TP:448-455)(Var:L|449|P)	:::::::::	2	1	3	13	0.512048	1220.79	46.9533	20.8621	8.47283	26.0912	13.6047	2.30807	0.0105	Correct	Semi-Confident	VAR	SingleVariant
4543.2	TQILLSLTQQEAIEK	TQILLSLSQQEAIEK	Single	T	S	8	288	15	nxp:NX_Q14999-2(TP:281-295)(Var:S|288|T)	::::::::::::::::	2	1	3	27	0.574639	2703.58	50.0663	20.9617	7.27871	29.1046	13.6817	2.32113	0.01014	Correct	Semi-Confident	MOD	Isobaric
4544.2	NLQLVLANSSR	NLQLALANSSR	Single	V	A	5	874	11	nxp:NX_Q92547-1(TP:870-880)(Var:A|874|V)	::::::::::::	2	1	3	19	0.568627	1963.64	51.6747	21.6274	9.97149	30.0474	14.7608	2.50421	0.00614	Correct	Confident	VAR	SingleVariant
4545.2	QVPGSDPVHYEFLWGSK	QVPGSDPAHYEFLWGSK	Single	V	A	8	266	17	nxp:NX_P43362-1(TP:259-275)(Var:A|266|V)	::::::::::::::::::	2	1	3	31	0.594406	3314.92	53.4664	24.8408	6.49968	28.6257	13.1508	2.23106	0.01284	Correct	Semi-Confident	VAR	SingleVariant
4546.2	TTLPVLDSDGSFFLYSR	TTPPVLDSDGSFFLYSR	Single	L	P	3	275	17	nxp:NX_P01861-1(TP:273-289)(Var:P|275|L)	::::::::::::::::::	2	1	3	31	0.632539	3614.2	58.2936	31.0643	6.57082	27.2293	12.848	2.1797	0.01464	Correct	Semi-Confident	VAR	SingleVariant
4547.2	TFESFLSLPQELQVAR	AFESFLSLPQELQVAR	Single	T	A	1	66	16	nxp:NX_C9JDP6-1(TP:66-81)(Var:A|66|T)	:::::::::::::::::	2	1	3	29	0.607843	3018.08	52.0359	28.412	3.97964	23.6239	11.3555	1.9265	0.02702	Correct	Semi-Confident	VAR	SingleVariant
4548.2	GDIVSLASPK	GDIVSLVSPK	Single	A	V	7	80	10	nxp:NX_Q96T52-1(TP:74-83)(Var:V|80|A)	:::::::::::	2	1	3	17	0.606557	1742.54	51.2512	19.0057	11.7929	32.2455	16.0851	2.72887	0.00318	Correct	Confident	VAR	SingleVariant
4549.2	QSPGSSLCR	QSLGSSLCR	Single	P	L	3	33	9	nxp:NX_Q8N4L1-1(TP:31-39)(Var:L|33|P)	::::::::Cys_CAM::	2	1	3	15	0.5225	1460.57	48.6855	21.1372	11.0574	27.5483	14.8811	2.52461	0.00579	Correct	Confident	VAR	SingleVariant
4550.2	IATEEPTLIPEPWSACSTTCGPGVQVR	IATEEPTFIPEPWSACSTTCGPGVQVR	Single	L	F	8	568	27	nxp:NX_P82987-1(TP:561-587)(Var:F|568|L)	::::::::::::::::Cys_CAM::::Cys_CAM::::::::	2	1	3	51	0.620091	5247.28	51.4439	26.0665	-1.36e-11	25.3774	10.6594	1.80839	0.03527	Correct	Semi-Confident	VAR	SingleVariant
4551.2	CYVLTFVEYCR	CYVLTFAEYCR	Single	V	A	7	713	11	nxp:NX_Q8TBE0-2(TP:707-717)(Var:A|713|V)	:Cys_CAM:::::::::Cys_CAM::	2	1	3	19	0.510198	1808.77	47.5992	19.1531	9.42094	28.4461	14.5473	2.46798	0.00679	Correct	Confident	VAR	SingleVariant
4552.2	TQLMSESEWR	THLMSESEWR	Single	Q	H	2	36	10	nxp:NX_P61024-1(TP:35-44)(Var:H|36|Q)	:::::::::::	2	1	3	17	0.611872	1937.73	56.9921	32.8	6.72082	24.192	12.3205	2.0902	0.0183	Correct	Semi-Confident	VAR	SingleVariant
4553.2	TALLPAHITPTPARPLPTSKPLLPR	TALLPAHIAPTPARPLPTSKPLLPR	Single	T	A	9	153	25	nxp:NX_Q8NBB4-2(TP:145-169)(Var:A|153|T)	::::::::::::::::::::::::::	2	1	1	47	0.640976	4878.06	51.8942	24.5355	4.14957	27.3587	6.10186	1.0352	0.15029	Correct	Doubtful	VAR	SingleVariant
4554.2	LPYQLSISCATSPGFQLSCCNPSTNLAYTAAWSPGEGSK	LPYQLSISCATSPGFQLSCCIPSTNLAYTAAWSPGEGSK	Single	N	I	21	160	39	nxp:NX_Q8IZF5-2(TP:140-178)(Var:I|160|N)	:::::::::Cys_CAM::::::::::Cys_CAM:Cys_CAM::::::::::::::::::::	2	1	3	75	0.649721	8081.8	53.8787	38.8832	2.73178	14.9954	9.54522	1.61937	0.05268	Correct	Semi-Confident	VAR	SingleVariant
4555.2	ESEEVVSCENFNCINETERPEDPAALEDQSQTLQSQR	ESEEVVSCENFNCISETERPEDPAALEDQSQTLQSQR	Single	N	S	15	371	37	nxp:NX_Q6ZSB9-3(TP:357-393)(Var:S|371|N)	::::::::Cys_CAM:::::Cys_CAM:::::::::::::::::::::::::	2	1	1	71	0.619018	7440.71	52.3994	27.611	0.534505	24.7884	5.34405	0.906631	0.1823	Correct	Doubtful	VAR	SingleVariant
4556.2	TCCLFQNSVIAIR	TCCLFQNSVIASR	Single	I	S	12	273	13	nxp:NX_Q9UPZ3-2(TP:262-274)(Var:S|273|I)	::Cys_CAM:Cys_CAM:::::::::::	2	1	3	23	0.52605	2213.08	48.1104	16.5372	-5.68e-12	31.5732	12.2756	2.08259	0.01864	Correct	Semi-Confident	VAR	SingleVariant
4557.2	TDPSERPADPLKPLVLSR	TDPSKRPADPLKPLVLSR	Single	E	K	5	28	18	nxp:NX_Q96DY2-1(TP:24-41)(Var:K|28|E)	:::::::::::::::::::	2	1	1	33	0.609499	3460.96	52.4388	32.9449	5.75844	19.4939	5.54628	0.94094	0.17337	Correct	Doubtful	VAR	SingleVariant
4558.2	ENGCAVWSTEATFRPGPEPPPPPPCR	ENGCAVWSTEATFRPGPEPPPPPPRR	Single	C	R	25	209	26	nxp:NX_Q8N4B1-1(TP:185-210)(Var:R|209|C)	::::Cys_CAM:::::::::::::::::::::Cys_CAM::	2	1	1	49	0.629767	5061.13	51.6441	21.8214	3.91289	29.8228	6.35857	1.07875	0.14035	Correct	Doubtful	VAR	SingleVariant
4559.2	ASQEGMTAWTEEECGSFEHALMLFGK	ASQEGMTAWTEEECRSFEHALMLFGK	Single	G	R	15	288	26	nxp:NX_Q7Z3K6-1(TP:274-299)(Var:R|288|G)	::::::::::::::Cys_CAM:::::::::::::	2	1	3	49	0.634011	5368.65	54.7822	24.8208	4.24341	29.9614	12.7654	2.16568	0.01517	Correct	Semi-Confident	VAR	SingleVariant
4560.2	QLGPQGSPHLVADPSK	QLGPQGPPHLVADPSK	Single	S	P	7	65	16	nxp:NX_P01350-1(TP:59-74)(Var:P|65|S)	:::::::::::::::::	2	1	3	29	0.616372	3026.19	52.1756	22.7329	7.07175	29.4427	13.5684	2.30192	0.01067	Correct	Semi-Confident	VAR	SingleVariant
4561.2	LFVAELCSWMVLMTFTLFYTDFVGEGLYQGVPR	LFVAELCSWMALMTFTLFYTDFVGEGLYQGVPR	Single	V	A	11	284	33	nxp:NX_Q96JT2-1(TP:274-306)(Var:A|284|V)	:::::::Cys_CAM:::::::::::::::::::::::::::	2	1	3	63	0.631884	6756.08	53.6197	26.0673	3.22908	27.5524	11.9786	2.0322	0.02107	Correct	Semi-Confident	VAR	SingleVariant
4562.2	YASLYFCCAIEGQDNELITLEVIHR	YASLYFCCAIEGQDNELITLELIHR	Single	V	L	22	83	25	nxp:NX_P61966-2(TP:62-86)(Var:L|83|V)	:::::::Cys_CAM:Cys_CAM::::::::::::::::::	2	1	3	47	0.618433	5200.74	55.327	21.334	4.22995	33.993	13.6682	2.31884	0.0102	Correct	Semi-Confident	VAR	SingleVariant
4563.2	NSAVVSFSSCYSESNDNFLLATYR	NSAVVSFSSCDSESNDNFLLATYR	Single	Y	D	11	433	24	nxp:NX_Q8IWZ6-1(TP:423-446)(Var:D|433|Y)	::::::::::Cys_CAM:::::::::::::::	2	1	3	45	0.605108	4624.49	51.3833	22.9077	4.40126	28.4755	12.5455	2.12838	0.01665	Correct	Semi-Confident	VAR	SingleVariant
4564.2	MAEEGIAAGGVIDVNTALQEVLK	MAEEGIAAGGVMDVNTALQEVLK	Single	I	M	12	12	23	nxp:NX_P25398-1(TP:1-23)(Var:M|12|I)	::::::::::::::::::::::::	2	1	3	43	0.661364	4654.22	54.1189	25.7046	0	28.4142	11.3597	1.9272	0.02698	Correct	Semi-Confident	VAR	SingleVariant
4565.2	VVSILEADPLPNNAVIHNSWIDPK	VVSIVEADPLPNNAVIHNSWIDPK	Single	L	V	5	390	24	nxp:NX_Q99680-1(TP:386-409)(Var:V|390|L)	:::::::::::::::::::::::::	2	1	3	45	0.647817	5226.88	58.0765	33.1769	1.42e-14	24.8995	10.8085	1.8337	0.03335	Correct	Semi-Confident	VAR	SingleVariant
4566.2	AVHLLIYLTMYASTFTLAAVSVDR	AVHLLIYLTMYASSFTLAAVSVDR	Single	T	S	14	110	24	nxp:NX_O60755-1(TP:97-120)(Var:S|110|T)	:::::::::::::::::::::::::	2	1	3	45	0.646701	4935.57	54.8397	24.5774	4.50396	30.2623	12.9016	2.18879	0.01431	Correct	Semi-Confident	MOD	Isobaric
4567.2	SSTLVIQSYIR	SSALVIQSYIR	Single	T	A	3	754	11	nxp:NX_O43795-2(TP:752-762)(Var:A|754|T)	::::::::::::	2	1	3	19	0.615044	2085.83	54.8902	23.4785	9.56819	31.4117	14.6984	2.49362	0.00632	Correct	Confident	VAR	SingleVariant
4568.2	EDLVTPPPSSPWPTPPAGAMSTK	EDSVTPPPSSPWPTPPAGAMSTK	Single	L	S	3	34	23	nxp:NX_Q9BQI9-1(TP:32-54)(Var:S|34|L)	::::::::::::::::::::::::	2	1	3	43	0.65724	4723.28	54.9218	29.212	4.56192	25.7099	11.9704	2.03081	0.02114	Correct	Semi-Confident	VAR	SingleVariant
4569.2	VLVHSNCLYLQEVEDFCR	VLVHSNCLSLQEVEDFCR	Single	Y	S	9	286	18	nxp:NX_Q5H9U9-2(TP:278-295)(Var:S|286|Y)	:::::::Cys_CAM::::::::::Cys_CAM::	2	1	3	33	0.598237	3591.69	54.4196	26.4648	5.93349	27.9547	12.8162	2.1743	0.01484	Correct	Semi-Confident	VAR	SingleVariant
4570.2	DNEHVVGFHVLGPNAGEVTQGFAAALK	DNERVVGFHVLGPNAGEVTQGFAAALK	Single	H	R	4	434	27	nxp:NX_Q16881-5(TP:431-457)(Var:R|434|H)	::::::::::::::::::::::::::::	2	1	3	51	0.672727	5874.84	57.5964	31.6657	4.25205	25.9308	11.9804	2.0325	0.02105	Correct	Semi-Confident	VAR	SingleVariant
4571.2	FPFYDGAHTK	FPFCDGAHTK	Single	Y	C	4	83	10	nxp:NX_Q9NZ45-1(TP:80-89)(Var:C|83|Y)	:::::::::::	2	1	3	17	0.556391	1680.11	49.415	20.6495	11.3681	28.7655	15.2386	2.58527	0.00487	Correct	Confident	VAR	SingleVariant
4572.2	NVIPALELLEPIK	NVIPALELVEPIK	Single	L	V	9	301	13	nxp:NX_P07602-2(TP:293-305)(Var:V|301|L)	::::::::::::::	2	1	3	23	0.563964	2355.23	51.2006	18.8993	0	32.3013	12.3175	2.08969	0.01832	Correct	Semi-Confident	VAR	SingleVariant
4573.2	IEDEDELLSFEQNEVIEEEVLAEEK	IEDEDELLSVEQNEVIEEEVLAEEK	Single	F	V	10	506	25	nxp:NX_Q8N807-1(TP:497-521)(Var:V|506|F)	::::::::::::::::::::::::::	2	1	3	47	0.569149	4938.62	52.5385	25.5829	4.22943	26.9556	12.1299	2.05787	0.0198	Correct	Semi-Confident	VAR	SingleVariant
4574.2	IWEVQTGLLLLNLSGHQDVVIDLSFTPSGSLILVSASR	IWEVQTGLLLLNLSGHQDVVRDLSFTPSGSLILVSASR	Single	I	R	21	174	38	nxp:NX_Q9NYS7-2(TP:154-191)(Var:R|174|I)	:::::::::::::::::::::::::::::::::::::::	2	1	3	73	0.65982	8160.27	55.8923	24.125	-1.27e-11	31.7673	12.1039	2.05345	0.02001	Correct	Semi-Confident	VAR	SingleVariant
4575.2	EILTAHTLK	EILTAQTLK	Single	H	Q	6	113	9	nxp:NX_Q5JS13-5(TP:108-116)(Var:Q|113|H)	::::::::::	2	1	3	15	0.552163	1573.21	52.4402	16.9387	12.637	35.5015	17.1391	2.90769	0.00182	Correct	Confident	VAR	SingleVariant
4576.2	ASFPPFGSQYCHTPLGR	ASFPPFGSQYCHAPLGR	Single	T	A	13	93	17	nxp:NX_Q9H4S2-1(TP:81-97)(Var:A|93|T)	:::::::::::Cys_CAM:::::::	2	1	3	31	0.618585	3405.9	54.9339	21.8861	6.41105	33.0478	14.0758	2.38799	0.00847	Correct	Confident	VAR	SingleVariant
4577.2	NTPAFLVER	NTPAFLAER	Single	V	A	7	255	9	nxp:NX_P12429-1(TP:249-257)(Var:A|255|V)	::::::::::	2	1	3	15	0.549618	1567.15	52.2382	22.7325	12.2308	29.5057	15.4685	2.62427	0.00434	Correct	Confident	VAR	SingleVariant
4578.2	LSTWVLLNIENK	LSTWVLLNIENE	Single	K	E	12	183	12	nxp:NX_P23141-3(TP:172-183)(Var:E|183|K)	:::::::::::::	2	1	3	21	0.596806	2246.8	53.4952	23.4457	8.75149	30.0495	14.1952	2.40825	0.00801	Correct	Confident	VAR	SingleVariant
4579.2	DNIVNSLQK	DDIVNSLQK	Single	N	D	2	57	9	nxp:NX_Q8TBF8-1(TP:56-64)(Var:D|57|N)	::::::::::	2	1	3	15	0.511335	1478.5	49.2834	38.1882	0.678438	11.0951	8.02303	1.36113	0.08674	Correct	Semi-Confident	VAR	SingleVariant
4580.2	TQIEPGSQTVLGIGPGPADLIDK	TQIAPGSQTVLGIGPGPADLIDK	Single	E	A	4	152	23	nxp:NX_Q9Y3E5-1(TP:149-171)(Var:A|152|E)	::::::::::::::::::::::::	2	1	3	43	0.66474	4709.5	54.7617	28.7345	4.95661	26.0271	12.1409	2.05974	0.01971	Correct	Semi-Confident	VAR	SingleVariant
4581.2	CFLSPLEPVGIGHVVTCIVCDLCFLTSR	CFLSPLEPVGIGHVVTCIVCDLCFLTSL	Single	R	L	28	515	28	nxp:NX_Q5T1A1-1(TP:488-515)(Var:L|515|R)	:Cys_CAM::::::::::::::::Cys_CAM:::Cys_CAM:::Cys_CAM::::::	2	1	3	53	0.644043	5760.95	54.3486	21.8682	4.24781	32.4804	13.3511	2.26505	0.01175	Correct	Semi-Confident	VAR	SingleVariant
4582.2	VSPVMLDTAYHYITEPSSSSIFVDIPGLK	VSPVMLDTAYHYITEPSSSSIFVDIPGLQ	Single	K	Q	29	51	29	nxp:NX_Q8NH67-1(TP:23-51)(Var:Q|51|K)	::::::::::::::::::::::::::::::	2	1	3	55	0.645763	5908.68	53.7153	54.53	3.52623	-0.814705	7.59569	1.28863	0.09876	Correct	Semi-Confident	ISO	Isobaric
4583.2	VLVLYNQHNPGASAAPCCVPQALEPLPIVYYVGR	VLALYNQHNPGASAAPCCVPQALEPLPIVYYVGR	Single	V	A	3	341	34	nxp:NX_P01137-1(TP:339-372)(Var:A|341|V)	:::::::::::::::::Cys_CAM:Cys_CAM:::::::::::::::::	2	1	3	64	0.605536	6568.91	50.9218	25.1468	1.29049	25.775	11.0673	1.87759	0.03022	Correct	Semi-Confident	VAR	SingleVariant
4584.2	LLGEATCQCLYSQPGPFNFTLQILPGMLCAGYPEGR	LLGEATCQCLYSQPGPFNLTLQILPGMLCAGYPEGR	Single	F	L	19	218	36	nxp:NX_Q5K4E3-1(TP:200-235)(Var:L|218|F)	:::::::Cys_CAM::Cys_CAM::::::::::::::::::::Cys_CAM::::::::	2	1	3	69	0.607333	7045.35	51.0532	23.6763	1.88178	27.3769	11.5875	1.96586	0.02466	Correct	Semi-Confident	VAR	SingleVariant
4585.2	QFCHWPYK	QFCHWPCK	Single	Y	C	7	52	8	nxp:NX_O95389-1(TP:46-53)(Var:C|52|Y)	:::Cys_CAM::::::	2	1	3	13	0.473262	1239.7	47.6807	14.1191	12.5642	33.5616	17.4439	2.95939	0.00154	Correct	Confident	VAR	SingleVariant
4586.2	QEWSTWSVPQIGHSTLVPHEWTAGFEGYSLSSR	QEWSPWSVPQIGHSTLVPHEWTAGFEGYSLSSR	Single	T	P	5	261	33	nxp:NX_Q8IUI8-1(TP:257-289)(Var:P|261|T)	::::::::::::::::::::::::::::::::::	2	1	3	63	0.653627	7168.07	56.8895	28.8136	3.12055	28.0759	12.0861	2.05044	0.02016	Correct	Semi-Confident	VAR	SingleVariant
4587.2	DTALAAVICSALATVLLALLILYVIYCK	DTALAAVICSALATVLLALLILCVIYCK	Single	Y	C	23	189	28	nxp:NX_Q9NS68-2(TP:167-194)(Var:C|189|Y)	:::::::::Cys_CAM::::::::::::::::::Cys_CAM::	2	1	3	53	0.649823	5916.66	55.8175	22.3964	3.96232	33.4212	13.4456	2.28108	0.01127	Correct	Semi-Confident	VAR	SingleVariant
4588.2	MAAALALVAGVLSGSVLPLWSALPQYK	MAAALALVAGVLSGAVLPLWSALPQYK	Single	S	A	15	15	27	nxp:NX_Q6UWE3-2(TP:1-27)(Var:A|15|S)	::::::::::::::::::::::::::::	2	1	3	51	0.678016	5654.28	55.4341	24.3221	4.17862	31.1121	12.9906	2.20388	0.01377	Correct	Semi-Confident	VAR	SingleVariant
4589.2	MAALGGYGLR	MAALGGDGLR	Single	Y	D	7	7	10	nxp:NX_Q9Y256-1(TP:1-10)(Var:D|7|Y)	:::::::::::	2	1	3	17	0.541463	1589.32	46.7447	17.4886	10.7231	29.256	15.4551	2.622	0.00437	Correct	Confident	VAR	SingleVariant
4590.2	MQAAGHTEPLDSR	MQAAGHPEPLDSR	Single	T	P	7	7	13	nxp:NX_P48146-1(TP:1-13)(Var:P|7|T)	::::::::::::::	2	1	3	23	0.568182	2206.82	47.9744	19.8499	8.22418	28.1245	13.9447	2.36575	0.009	Correct	Confident	VAR	SingleVariant
4591.2	LSSAGGK	LSSARGK	Single	G	R	5	223	7	nxp:NX_Q8NH19-1(TP:219-225)(Var:R|223|G)	::::::::	2	1	3	10	0.613208	934.593	44.5044	17.6235	18.1923	26.8809	19.868	3.37066	0.00037	Correct	Confident	VAR	SingleVariant
4592.2	ALEVLLNAYPCVSSCETWVEAVLPELWK	ALEVLLNAYPCVPSCETWVEAVLPELWK	Single	S	P	13	377	28	nxp:NX_Q96NS5-1(TP:365-392)(Var:P|377|S)	:::::::::::Cys_CAM::::Cys_CAM::::::::::::::	2	1	3	52	0.633419	5843.02	55.6478	23.4422	3.91692	32.2056	13.1608	2.23276	0.01278	Correct	Semi-Confident	VAR	SingleVariant
4593.2	SELTTLLLDEHELSIYDLNGDLK	SELTTLLLDEYELSIYDLNGDLK	Single	H	Y	11	65	23	nxp:NX_Q5H913-2(TP:55-77)(Var:Y|65|H)	::::::::::::::::::::::::	2	1	3	43	0.585567	4273.05	49.6866	23.7882	4.61955	25.8984	12.0522	2.04469	0.02044	Correct	Semi-Confident	VAR	SingleVariant
4594.2	MSSGENMIEFSACFQISILLYSAHGFIYMDGR	MSSGENMIEFSACFQISILLYSAHGFIYMDGC	Single	R	C	32	65	32	nxp:NX_O60575-1(TP:34-65)(Var:C|65|R)	:::::::::::::Cys_CAM::::::::::::::::::::	2	1	3	61	0.613276	6506.46	53.3316	23.2613	2.99592	30.0704	12.4775	2.11684	0.01714	Correct	Semi-Confident	VAR	SingleVariant
4595.2	LEQEEEPWVLDLQGAEGTEAPR	LEQGEEPWVLDLQGAEGTEAPR	Single	E	G	4	60	22	nxp:NX_P17097-3(TP:57-78)(Var:G|60|E)	:::::::::::::::::::::::	2	1	3	41	0.582796	4060.02	49.5124	25.0685	2.81935	24.4439	11.1837	1.89734	0.02889	Correct	Semi-Confident	VAR	SingleVariant
4596.2	QTVAIAELTEEHQNK	QTVAIAELTEELQNK	Single	H	L	12	72	15	nxp:NX_Q13237-2(TP:61-75)(Var:L|72|H)	::::::::::::::::	2	1	3	27	0.594156	2783.8	51.5519	19.7577	7.42436	31.7942	14.3033	2.42658	0.00762	Correct	Confident	VAR	SingleVariant
4597.2	GFDQHLGPWLEELK	VFDQHLGPWLEELK	Single	G	V	1	41	14	nxp:NX_Q9H2F3-1(TP:41-54)(Var:V|41|G)	:::::::::::::::	2	1	3	25	0.537954	2409.24	48.1849	27.4718	0.524616	20.7131	9.70706	1.64683	0.0498	Correct	Semi-Confident	VAR	SingleVariant
4598.2	YELGAALFIGWAGASLCIIGVVIFCFSISDNNK	YELGAALFIGWAGASLCIIGGVIFCFSISDNNK	Single	V	G	21	155	33	nxp:NX_P78369-3(TP:135-167)(Var:G|155|V)	:::::::::::::::::Cys_CAM::::::::Cys_CAM:::::::::	2	1	3	63	0.631852	6696.99	53.1507	23.4181	3.27537	29.7327	12.4782	2.11696	0.01713	Correct	Semi-Confident	VAR	SingleVariant
4599.2	VYQAQMDNFPVTLEGVFISGGYQPEEFSFLFQTAK	VYQAQMDNFPVTLEGVFISGGYQPEEFSFLFQTAN	Single	K	N	35	156	35	nxp:NX_Q6ZVN8-2(TP:122-156)(Var:N|156|K)	::::::::::::::::::::::::::::::::::::	2	1	3	67	0.641933	7610.76	56.7967	23.6584	0.124621	33.1383	12.4347	2.10957	0.01745	Correct	Semi-Confident	MOD	Isobaric
4600.2	LSLPPLPPCPGVHIQSSQTVEWSGLYTLQSILK	LSLPPLPPCPGVHIQSSQTVESSGLYTLQSILK	Single	W	S	22	147	33	nxp:NX_P43121-2(TP:126-158)(Var:S|147|W)	:::::::::Cys_CAM:::::::::::::::::::::::::	2	1	3	63	0.646004	6885.42	54.6462	26.0164	3.29441	28.6297	12.2257	2.07412	0.01903	Correct	Semi-Confident	VAR	SingleVariant
4601.2	RPTDLALSVILVFMLFFIMLSLGCTMDFSK	RPTDLALSVILVFMLFFIMLSLGCTMEFSK	Single	D	E	27	47	30	nxp:NX_Q14973-1(TP:21-50)(Var:E|47|D)	::::::::::::::::::::::::Cys_CAM:::::::	2	1	3	57	0.632621	6285.9	55.1395	21.532	3.66132	33.6075	13.4324	2.27884	0.01134	Correct	Semi-Confident	VAR	SingleVariant
4602.2	EEGSEQAPLMSEDELINVIDGVLR	EEGSEQAPLMSEDELINIIDGVLR	Single	V	I	18	68	24	nxp:NX_Q8NI22-2(TP:51-74)(Var:I|68|V)	:::::::::::::::::::::::::	2	1	3	45	0.626984	4945.78	54.9531	22.8454	4.473	32.1077	13.3057	2.25734	0.01199	Correct	Semi-Confident	VAR	SingleVariant
4603.2	MNVLLGSVVIFATFVTLYNASCYFIPNEGVPGDSTR	MNVLLGSVVIFATFVTLCNASCYFIPNEGVPGDSTR	Single	Y	C	18	18	36	nxp:NX_P08118-2(TP:1-36)(Var:C|18|Y)	::::::::::::::::::::::Cys_CAM:::::::::::::::	2	1	3	69	0.701742	8033.29	58.2122	28.1552	3.09854	30.057	12.4892	2.11882	0.01705	Correct	Semi-Confident	VAR	SingleVariant
4604.2	WNCMITAAATTAPIGASPLFGYELSSGTK	WNCMITAAATTAPMGASPLFGYELSSGTK	Single	I	M	14	99	29	nxp:NX_Q9UBV4-2(TP:86-114)(Var:M|99|I)	:::Cys_CAM:::::::::::::::::::::::::::	2	1	3	55	0.633449	5788.06	52.6188	25.0944	1.27e-11	27.5244	11.1471	1.89114	0.0293	Correct	Semi-Confident	VAR	SingleVariant
4605.2	QENTGSLGSDTSHSNSTATQEEDEEEEESFGTLSDK	QENTGSLGSDPSHSNSTATQEEDEEEEESFGTLSDK	Single	T	P	11	70	36	nxp:NX_O75127-1(TP:60-95)(Var:P|70|T)	:::::::::::::::::::::::::::::::::::::	2	1	3	69	0.671886	7891.52	57.1849	30.2561	3.10446	26.9288	11.867	2.01326	0.02204	Correct	Semi-Confident	VAR	SingleVariant
4607.2	AIGVPTSR	ANGVPTSR	Single	I	N	2	232	8	nxp:NX_Q8N697-2(TP:231-238)(Var:N|232|I)	:::::::::	2	1	3	13	0.555556	1222.21	47.0079	30.239	8.32844	16.769	11.4271	1.93864	0.02627	Correct	Semi-Confident	VAR	SingleVariant
4608.2	CQFTLKPISDSVGVFLQQLQEEDR	CQFTLKPISDSVGVFLRQLQEEDR	Single	Q	R	17	64	24	nxp:NX_Q8NE86-3(TP:48-71)(Var:R|64|Q)	:Cys_CAM::::::::::::::::::::::::	2	1	3	45	0.609804	4664.23	51.8248	23.7101	-0.616774	28.1148	11.126	1.88755	0.02954	Correct	Semi-Confident	VAR	SingleVariant
4609.2	FYVGSLHFNITEDMLR	LYVGSLHFNITEDMLR	Single	F	L	1	265	16	nxp:NX_Q86U06-3(TP:265-280)(Var:L|265|F)	:::::::::::::::::	2	1	3	29	0.574468	2981.85	51.4112	27.5231	3.88209	23.8881	11.3757	1.92992	0.02681	Correct	Semi-Confident	VAR	SingleVariant
4610.2	CMNGGACADDHCQCQK	CMNGGTCADDHCQCQK	Single	A	T	6	125	16	nxp:NX_P35556-2(TP:120-135)(Var:T|125|A)	:Cys_CAM::::::Cys_CAM:::::Cys_CAM::Cys_CAM:::	2	1	3	29	0.572453	3134.7	54.0465	26.135	6.90584	27.9116	13.1059	2.22345	0.01309	Correct	Semi-Confident	VAR	SingleVariant
4611.2	SSLPLASK	SSQPLASK	Single	L	Q	3	10	8	nxp:NX_P17096-2(TP:8-15)(Var:Q|10|L)	:::::::::	2	1	3	13	0.616883	1434.1	55.1578	25.5734	15.2299	29.5844	16.4538	2.79142	0.00262	Correct	Confident	VAR	SingleVariant
4612.2	FPSDNIFEAISSMFPDK	FPSDKIFEAISSMFPDK	Single	N	K	5	183	17	nxp:NX_Q15910-3(TP:179-195)(Var:K|183|N)	::::::::::::::::::	2	1	3	31	0.60114	3241.86	52.2881	23.456	0.698167	28.832	11.6118	1.96997	0.02442	Correct	Semi-Confident	VAR	SingleVariant
4613.2	GPDCSLMLQYFLILSAMSSFIYSLADIPGYMVLLR	GPDCSLMLQYFLILSAMSSFIYSLAAIPGYMVLLR	Single	D	A	26	526	35	nxp:NX_P46721-2(TP:501-535)(Var:A|526|D)	::::Cys_CAM::::::::::::::::::::::::::::::::	2	1	3	67	0.653351	7567.27	56.4721	23.4634	2.31657	33.0087	12.9207	2.19203	0.01419	Correct	Semi-Confident	VAR	SingleVariant
4614.2	ITTDSLTLVVEDEETVAK	ITTDSLTLVVEDEETVAE	Single	K	E	18	18	18	nxp:NX_Q9UMR2-2(TP:1-18)(Var:E|18|K)	:::::::::::::::::::	2	1	3	33	0.640954	3689.34	55.899	25.148	5.91703	30.7511	13.3811	2.27013	0.0116	Correct	Semi-Confident	VAR	SingleVariant
4615.2	NALVVSFAALVAYSFEVTGYQPFILAGETAEGLPPVR	NALVVSFAALVAYSFEVTGYQPFILTGETAEGLPPVR	Single	A	T	26	273	37	nxp:NX_Q86WA9-1(TP:248-284)(Var:T|273|A)	::::::::::::::::::::::::::::::::::::::	2	1	3	71	0.664843	7575.82	53.3508	23.9652	2.90663	29.3856	12.2973	2.08626	0.01848	Correct	Semi-Confident	VAR	SingleVariant
4616.2	DPYGGVTPALK	DPYGGVAPALK	Single	T	A	7	186	11	nxp:NX_Q7KYR7-6(TP:180-190)(Var:A|186|T)	::::::::::::	2	1	3	19	0.594724	1931.95	50.8408	22.4396	10.5062	28.4012	14.6429	2.48421	0.00649	Correct	Confident	VAR	SingleVariant
4618.2	SLANHLAK	SLENHLAK	Single	A	E	3	223	8	nxp:NX_Q5SVQ8-2(TP:221-228)(Var:E|223|A)	:::::::::	2	1	3	13	0.551948	1267.03	48.7318	24.4661	13.4629	24.2657	15.2012	2.57893	0.00496	Correct	Confident	VAR	SingleVariant
4620.2	GSDVDESLELQEDGGDAGTEDQR	GSDVDESLELQEDGGDAGTEDQA	Single	R	A	23	47	23	nxp:NX_Q15853-4(TP:25-47)(Var:A|47|R)	::::::::::::::::::::::::	2	1	3	43	0.638503	4647.87	54.045	21.8508	3.63993	32.1942	13.1286	2.22729	0.01296	Correct	Semi-Confident	VAR	SingleVariant
4621.2	AVMIGSCFLIDFMFFESTGSQEQK	AVMIGACFLIDFMFFESTGSQEQK	Single	S	A	6	215	24	nxp:NX_O15162-2(TP:210-233)(Var:A|215|S)	:::::::Cys_CAM::::::::::::::::::	2	1	3	45	0.614553	4951.74	55.0194	26.5207	4.58968	28.4987	12.5443	2.12817	0.01666	Correct	Semi-Confident	VAR	SingleVariant
4622.2	TVIAGNHELTFDK	IVIAGNHELTFDK	Single	T	I	1	112	13	nxp:NX_Q15777-2(TP:112-124)(Var:I|112|T)	::::::::::::::	2	1	3	22	0.586081	2404.5	53.4332	28.2961	-1.42e-14	25.1371	10.66	1.8085	0.03526	Correct	Semi-Confident	VAR	SingleVariant
4623.2	SYNGVTVMGGFK	SYNRVTVMGGFK	Single	G	R	4	91	12	nxp:NX_P01215-1(TP:88-99)(Var:R|91|G)	:::::::::::::	2	1	3	20	0.628062	2195.72	53.5542	33.5742	9.96583	19.98	12.5795	2.13415	0.01642	Correct	Semi-Confident	VAR	SingleVariant
4624.2	GAGEGSEHEPR	GAGEGSEREPR	Single	H	R	8	89	11	nxp:NX_Q9BQM9-1(TP:82-92)(Var:R|89|H)	::::::::::::	2	1	3	19	0.593301	1856.16	48.8463	18.5333	10.066	30.3131	15.1679	2.57327	0.00504	Correct	Confident	VAR	SingleVariant
4625.2	VGVCSKPDSSPVLSPGNK	VGVSSKPDSSPVLSPGNK	Single	C	S	4	735	18	nxp:NX_Q8N4C8-2(TP:732-749)(Var:S|735|C)	::::Cys_CAM:::::::::::::::	2	1	3	33	0.670103	3690.65	55.9189	28.9455	6.44597	26.9734	12.7546	2.16386	0.01524	Correct	Semi-Confident	VAR	SingleVariant
4626.2	SNFLNCYVFGFHPSDIEVDLLK	SNFLNCYVSGFHPSDIEVDLLK	Single	F	S	9	48	22	nxp:NX_P61769-1(TP:40-61)(Var:S|48|F)	::::::Cys_CAM:::::::::::::::::	2	1	3	41	0.588235	4313.33	52.6016	26.8118	5.37601	25.7898	12.2138	2.0721	0.01913	Correct	Semi-Confident	VAR	SingleVariant
4627.2	APEEELPPLDPEAIR	APEEELPPLDPEEIR	Single	A	E	13	43	15	nxp:NX_Q8IY67-3(TP:31-45)(Var:E|43|A)	::::::::::::::::	2	1	3	27	0.578947	2620.23	48.5227	18.5462	7.08537	29.9765	13.9682	2.36974	0.0089	Correct	Confident	VAR	SingleVariant
4628.2	GGGTSAHLR	GEGTSAHLR	Single	G	E	2	37	9	nxp:NX_Q10588-1(TP:36-44)(Var:E|37|G)	::::::::::	2	1	3	15	0.654088	1614.99	53.8329	25.6239	24.8964	28.209	22.2056	3.76724	8e-05	Correct	Confident	VAR	SingleVariant
4629.2	LHDELEQISLK	LHDELEQIRLK	Single	S	R	9	385	11	nxp:NX_Q8WXW3-1(TP:377-387)(Var:R|385|S)	::::::::::::	2	1	3	19	0.486275	1742.16	45.8463	16.5394	9.46926	29.3069	15.0492	2.55314	0.00534	Correct	Confident	VAR	SingleVariant
4630.2	LAVALLGGGHR	LAVALLGGGPR	Single	H	P	10	272	11	nxp:NX_A8MY62-1(TP:263-273)(Var:P|272|H)	::::::::::::	2	1	3	19	0.601942	1868.56	49.1726	19.9809	9.3527	29.1917	14.5451	2.46762	0.0068	Correct	Confident	VAR	SingleVariant
4631.2	YLPSWSFLR	DLPSWSFLR	Single	Y	D	1	291	9	nxp:NX_Q9H8S5-1(TP:291-299)(Var:D|291|Y)	::::::::::	2	1	3	15	0.548303	1546.99	51.5665	32.6233	7.30104	18.9431	11.4667	1.94536	0.02587	Correct	Semi-Confident	VAR	SingleVariant
4632.2	GLLHVENYLR	GFLHVENYLR	Single	L	F	2	310	10	nxp:NX_Q15916-1(TP:309-318)(Var:F|310|L)	:::::::::::	2	1	3	17	0.518018	1622.42	47.7183	23.2751	6.24525	24.4432	12.3083	2.08813	0.01839	Correct	Semi-Confident	VAR	SingleVariant
4633.2	MVDFPGYNLSGAVASFLFILLTVK	MVDFPGYNLSGAVASFLFILLTMK	Single	V	M	23	23	24	nxp:NX_Q9UIR0-6(TP:1-24)(Var:M|23|V)	:::::::::::::::::::::::::	2	1	3	45	0.657379	5238.18	58.202	21.158	4.40761	37.044	14.3173	2.42897	0.00757	Correct	Confident	VAR	SingleVariant
4634.2	DHQHGEILTQVPEDMLK	DHQHGEILTQVPDDMLK	Single	E	D	13	23	17	nxp:NX_Q96I27-1(TP:11-27)(Var:D|23|E)	::::::::::::::::::	2	1	3	31	0.572	3290.57	53.0738	21.2452	6.422	31.8285	13.8859	2.35577	0.00924	Correct	Confident	MOD	Isobaric
4635.2	ATFYTPQNPSSLAPASLRPLEDR	ATFYTPQNPSSLAPAPLRPLEDR	Single	S	P	16	97	23	nxp:NX_Q9Y4H4-1(TP:82-104)(Var:P|97|S)	::::::::::::::::::::::::	2	1	1	43	0.63125	4620.79	53.7301	23.9575	4.49051	29.7726	6.40524	1.08667	0.13859	Correct	Doubtful	VAR	SingleVariant
4636.2	HGFGQLMFADGGTYLGHFENGLFSGFGVLTFSDGSR	HGFGQLMFADGGTYLGHFENGLFNGFGVLTFSDGSR	Single	S	N	24	107	36	nxp:NX_Q8NDC4-2(TP:84-119)(Var:N|107|S)	:::::::::::::::::::::::::::::::::::::	2	1	3	69	0.650805	7372.94	53.4271	22.71	2.98491	30.717	12.6225	2.14144	0.01612	Correct	Semi-Confident	VAR	SingleVariant
4637.2	TCVHPSPLR	ACVHPSPLR	Single	T	A	1	285	9	nxp:NX_Q86Y97-1(TP:285-293)(Var:A|285|T)	::Cys_CAM::::::::	2	1	3	15	0.511335	1428.07	47.6024	28.721	6.98734	18.8814	11.3381	1.92354	0.02721	Correct	Semi-Confident	VAR	SingleVariant
4638.2	SEYPLTLGNWHELR	SEDPLTLGNWHELR	Single	Y	D	3	688	14	nxp:NX_Q63HQ2-2(TP:686-699)(Var:D|688|Y)	:::::::::::::::	2	1	3	25	0.631491	2959.31	59.1863	27.8669	9.53329	31.3194	14.4806	2.45667	0.00701	Correct	Confident	VAR	SingleVariant
4639.2	GCLPASSPCLAGAASLSFPGCGR	GCLPASSPCSAGAASLSFPGCGR	Single	L	S	10	55	23	nxp:NX_Q86SH2-1(TP:46-68)(Var:S|55|L)	::Cys_CAM:::::::Cys_CAM::::::::::::Cys_CAM:::	2	1	3	42	0.643192	4279.18	50.3433	21.837	4.79409	28.5063	12.7077	2.15589	0.01555	Correct	Semi-Confident	VAR	SingleVariant
4640.2	WTPVGMADLVAPDQVK	WTPVGMADLVAPEQVK	Single	D	E	13	1182	16	nxp:NX_O14976-2(TP:1170-1185)(Var:E|1182|D)	:::::::::::::::::	2	1	3	29	0.630115	3123.62	53.8554	22.0732	7.1994	31.7822	14.073	2.38752	0.00848	Correct	Confident	VAR	SingleVariant
4641.2	GDVVHCWYTGTLQDGTVFDTNMQTSAK	GDVVHCWYTGTLQDGTVFDTNIQTSAK	Single	M	I	22	149	27	nxp:NX_Q00688-1(TP:128-154)(Var:I|149|M)	::::::Cys_CAM::::::::::::::::::::::	2	1	3	51	0.66454	5913.67	57.9771	23.8111	4.20236	34.166	13.6199	2.31064	0.01043	Correct	Semi-Confident	VAR	SingleVariant
4642.2	DPPAVENYPPPPAPAPIDGSEPAPAPVADGDIPSQFTR	DPPAVENYPPPPAPAPTDGSEPAPAPVADGDIPSQFTR	Single	I	T	17	456	38	nxp:NX_Q5PRF9-1(TP:440-477)(Var:T|456|I)	:::::::::::::::::::::::::::::::::::::::	2	1	3	73	0.665317	7888.38	54.03	26.2796	2.3969	27.7503	11.8042	2.00262	0.02261	Correct	Semi-Confident	VAR	SingleVariant
4643.2	GSNDPIFDNEAK	GSNDTIFDNEAK	Single	P	T	5	122	12	nxp:NX_Q9UKF7-2(TP:118-129)(Var:T|122|P)	:::::::::::::	2	1	3	21	0.618026	2339.48	55.702	24.0681	9.80481	31.6339	14.7791	2.50731	0.00608	Correct	Confident	VAR	SingleVariant
4644.2	HHHHHHHPPAGSALDPSYGPPLMPSVHAAR	HHHHHHHPPAGSALDPSYGPLLMPSVHAAR	Single	P	L	21	262	30	nxp:NX_A8MV65-1(TP:242-271)(Var:L|262|P)	:::::::::::::::::::::::::::::::	2	1	3	57	0.638367	6230.84	54.6565	23.7188	3.59697	30.9377	12.8107	2.17336	0.01488	Correct	Semi-Confident	VAR	SingleVariant
4645.2	TSYSPGGQGAEAQPEMWGK	TSYSPGGQGAGAQPEMWGK	Single	E	G	11	436	19	nxp:NX_Q7Z3G6-1(TP:426-444)(Var:G|436|E)	::::::::::::::::::::	2	1	3	35	0.628726	3719.85	53.1408	25.3706	5.92386	27.7702	12.7958	2.17085	0.01497	Correct	Semi-Confident	VAR	SingleVariant
4646.2	NVVSTGSGMAEASLESSIR	NVVSTGSGMAEASLEPSIR	Single	S	P	16	316	19	nxp:NX_Q14439-2(TP:301-319)(Var:P|316|S)	::::::::::::::::::::	2	1	3	35	0.62953	3650.38	52.1483	20.2672	5.73511	31.8811	13.742	2.33136	0.00987	Correct	Confident	VAR	SingleVariant
4647.2	ITQSMSEANLIDMEAGK	IAQSMSEANLIDMEAGK	Single	T	A	2	15	17	nxp:NX_Q6ZN28-1(TP:14-30)(Var:A|15|T)	::::::::::::::::::	2	1	3	31	0.60709	3258.13	52.5504	27.2515	3.93366	25.2989	11.6925	1.98366	0.02365	Correct	Semi-Confident	VAR	SingleVariant
4648.2	SQAYSLFGDSGVYDAPSSYSLQQASVLSEGPR	SQADSLFGDSGVYDAPSSYSLQQASVLSEGPR	Single	Y	D	4	570	32	nxp:NX_Q9ULC8-1(TP:567-598)(Var:D|570|Y)	:::::::::::::::::::::::::::::::::	2	1	3	61	0.678088	6838.23	56.0511	28.2261	3.49439	27.825	12.1195	2.0561	0.01989	Correct	Semi-Confident	VAR	SingleVariant
4649.2	IHFEDYGCWDTINSSLWCIIK	IHFEDYGCWDTINSSLWWIIK	Single	C	W	18	330	21	nxp:NX_P32241-2(TP:313-333)(Var:W|330|C)	::::::::Cys_CAM::::::::::Cys_CAM::::	2	1	3	39	0.610334	4349.43	55.762	22.6535	5.696	33.1085	13.8472	2.34921	0.00941	Correct	Confident	VAR	SingleVariant
4650.2	AVPHPSGHLAVDVVALK	AVPHPSGHLAVDVVALE	Single	K	E	17	675	17	nxp:NX_Q14003-1(TP:659-675)(Var:E|675|K)	::::::::::::::::::	2	1	3	31	0.669291	3597.73	58.0279	24.8326	8.18987	33.1953	14.5007	2.46009	0.00695	Correct	Confident	VAR	SingleVariant
4651.2	FPLQSAQDLDVGLNGLQNYTLSANGYFLLHTR	FPLQSAQDLDVGLNGLQNYTLSANGYFHLHTR	Single	L	H	28	179	32	nxp:NX_Q9Y5F3-1(TP:152-183)(Var:H|179|L)	:::::::::::::::::::::::::::::::::	2	1	3	61	0.658015	6935.58	56.849	21.7932	3.3795	35.0558	13.6427	2.31451	0.01032	Correct	Semi-Confident	VAR	SingleVariant
4652.2	VTITCQASQNISNYLNWYQQKPGK	VTITCQASQDISNYLNWYQQKPGK	Single	N	D	10	50	24	nxp:NX_P01593-1(TP:41-64)(Var:D|50|N)	:::::Cys_CAM::::::::::::::::::::	2	1	3	45	0.668669	5162.54	57.3615	38.9048	3.29186	18.4567	10.4616	1.77483	0.03796	Correct	Semi-Confident	VAR	SingleVariant
4653.2	AGCSIVEKPEGGGGYQFPYWAYK	AGCSIVEKPEGGGGYQFPDWAYK	Single	Y	D	19	21	23	nxp:NX_P41162-2(TP:3-25)(Var:D|21|Y)	:::Cys_CAM:::::::::::::::::::::	2	1	3	43	0.658174	5024.94	58.4295	27.3889	4.91628	31.0406	13.1414	2.22947	0.01289	Correct	Semi-Confident	VAR	SingleVariant
4654.2	QGLAVTDEIFQGK	QGLAVTDEILQGK	Single	F	L	10	351	13	nxp:NX_Q9BWT3-2(TP:342-354)(Var:L|351|F)	::::::::::::::	2	1	3	23	0.647295	2564.87	55.7581	19.3957	9.08059	36.3624	15.6496	2.655	0.00397	Correct	Confident	VAR	SingleVariant
4655.2	TTSSHQNLVWSDHSQELHSPTLK	TTSSYQNLVWSDHSQELHSPTLK	Single	H	Y	5	84	23	nxp:NX_Q8WVV4-2(TP:80-102)(Var:Y|84|H)	::::::::::::::::::::::::	2	1	3	43	0.604913	4536.94	52.7552	25.4086	4.03191	27.3465	12.1575	2.06255	0.01958	Correct	Semi-Confident	VAR	SingleVariant
4656.2	LLVTIVMLLCFIFTLCAALWWHK	LLATIVMLLCFIFTLCAALWWHK	Single	V	A	3	100	23	nxp:NX_Q8WV19-1(TP:98-120)(Var:A|100|V)	::::::::::Cys_CAM::::::Cys_CAM::::::::	2	1	3	43	0.632231	4734.24	55.0493	32.1227	4.75089	22.9266	11.4964	1.95039	0.02556	Correct	Semi-Confident	VAR	SingleVariant
4657.2	IYIATDSSPVDMQSYELCCDMIDVVIDVPCIYGLK	IYIATDSSPVDMQSYELCCDMIDVVIDVSCIYGLK	Single	P	S	29	296	35	nxp:NX_Q9HB90-1(TP:268-302)(Var:S|296|P)	::::::::::::::::::Cys_CAM:Cys_CAM:::::::::::Cys_CAM::::::	2	1	3	67	0.667984	7864.61	58.6912	25.2398	3.15774	33.4513	13.1979	2.23906	0.01258	Correct	Semi-Confident	VAR	SingleVariant
4658.2	TSSACYILINNPINACELSPK	TSSACHILINNPINACELSPK	Single	Y	H	6	387	21	nxp:NX_O43303-2(TP:382-402)(Var:H|387|Y)	:::::Cys_CAM:::::::::::Cys_CAM::::::	2	1	3	39	0.612198	4050.2	51.9256	26.6375	5.15997	25.288	12.0475	2.04389	0.02048	Correct	Semi-Confident	VAR	SingleVariant
4659.2	LFFQELQAWHGLQTFSLER	LSFQELQAWHGLQTFSLER	Single	F	S	2	34	19	nxp:NX_Q13214-2(TP:33-51)(Var:S|34|F)	::::::::::::::::::::	2	1	3	35	0.602381	3795.32	54.2189	29.4923	3.30449	24.7265	11.427	1.93862	0.02627	Correct	Semi-Confident	VAR	SingleVariant
4660.2	FLAWSGVLEWQEPRPEPNSR	FLAWSGVMEWQEPRPEPNSR	Single	L	M	8	75	20	nxp:NX_Q86YD1-3(TP:68-87)(Var:M|75|L)	:::::::::::::::::::::	2	1	1	37	0.620892	3892.56	52.6022	23.9905	6.99223	28.6118	6.66577	1.13086	0.12906	Correct	Doubtful	VAR	SingleVariant
4662.2	CVNLPGSFCCQCEPGFQLGPNNR	CVNLPGSFRCQCEPGFQLGPNNR	Single	C	R	9	185	23	nxp:NX_O95967-1(TP:177-199)(Var:R|185|C)	:Cys_CAM::::::::Cys_CAM:Cys_CAM::Cys_CAM::::::::::::	2	1	3	43	0.631687	4778.03	55.5585	24.4854	5.90421	31.073	13.4557	2.28279	0.01122	Correct	Semi-Confident	VAR	SingleVariant
4663.2	VVAALYTLVTPTLNPMVYSLQNR	VVAALYTLVTPTLNPMVYSFQNR	Single	L	F	20	289	23	nxp:NX_Q8NGZ3-1(TP:270-292)(Var:F|289|L)	::::::::::::::::::::::::	2	1	3	43	0.598772	4496.09	52.2802	22.4607	3.35429	29.8195	12.5395	2.12736	0.0167	Correct	Semi-Confident	VAR	SingleVariant
4664.2	FLSGSWPEFSTQPENFLK	FLSGSWSEFSTQPENFLK	Single	P	S	7	162	18	nxp:NX_Q9BUR4-1(TP:156-173)(Var:S|162|P)	:::::::::::::::::::	2	1	3	33	0.644444	4003.18	60.6543	30.5931	4.7321	30.0612	12.9229	2.1924	0.01418	Correct	Semi-Confident	VAR	SingleVariant
4665.2	IQSSLLVYSMEDSSPHVTPEDYSEIIAAILMGDPTVR	IQSSLLVYSMEDSSPHVTPEDYSEIIAAILIGDPTVR	Single	M	I	31	299	37	nxp:NX_Q9UKG9-1(TP:269-305)(Var:I|299|M)	::::::::::::::::::::::::::::::::::::::	2	1	3	71	0.672922	7868.19	55.4098	23.4399	2.89756	31.9699	12.8484	2.17977	0.01464	Correct	Semi-Confident	VAR	SingleVariant
4666.2	LRPEVMQDLLESIDFTEHEIQEWYK	LRPEVMQDLLESTDFTEHEIQEWYK	Single	I	T	13	20	25	nxp:NX_P61601-1(TP:8-32)(Var:T|20|I)	::::::::::::::::::::::::::	2	1	3	47	0.60354	5226.86	55.6049	24.3651	0	31.2398	11.9869	2.03362	0.021	Correct	Semi-Confident	VAR	SingleVariant
4667.2	ESLETLMLITPANSGSVLK	ESLETLMLITPADSGSVLK	Single	N	D	13	623	19	nxp:NX_Q9HCM4-4(TP:611-629)(Var:D|623|N)	::::::::::::::::::::	2	1	3	35	0.627401	3710.26	53.0037	27.2984	4.36289	25.7053	11.9002	2.0189	0.02175	Correct	Semi-Confident	VAR	SingleVariant
4668.2	SVDTGETDIDPVMDDDDVFPPYVLRPEDGGPR	SVDTGETDIDPVMDDDDVFPPYVLRPDDGGPR	Single	E	D	27	619	32	nxp:NX_Q9UPY3-2(TP:593-624)(Var:D|619|E)	:::::::::::::::::::::::::::::::::	2	1	1	61	0.65625	6247.09	51.2057	23.428	3.26846	27.7777	6.02977	1.02296	0.15316	Correct	Doubtful	MOD	Isobaric
4669.2	FPPHGPNLESHSHR	FPPRGPNLESHSHR	Single	H	R	4	159	14	nxp:NX_O95931-1(TP:156-169)(Var:R|159|H)	:::::::::::::::	2	1	3	25	0.578859	2590.99	51.8199	22.9948	6.51643	28.825	13.2611	2.24978	0.01223	Correct	Semi-Confident	VAR	SingleVariant
4670.2	GAEGPLPPPSMPAVAGAAGGLALLLLGLAGAGGAMCWR	GAEGPLPPPSMPAVAGAAGGLALLLLGVAGAGGAMCWR	Single	L	V	28	242	38	nxp:NX_Q15768-1(TP:215-252)(Var:V|242|L)	::::::::::::::::::::::::::::::::::::Cys_CAM:::	2	1	3	73	0.7086	8262.25	56.5907	23.7543	2.5618	32.8364	12.9407	2.19542	0.01407	Correct	Semi-Confident	VAR	SingleVariant
4671.2	IHLDTSSFMEELPGEK	IHLDTSSFVEELPGEK	Single	M	V	9	265	16	nxp:NX_Q9Y3T6-3(TP:257-272)(Var:V|265|M)	:::::::::::::::::	2	1	3	28	0.606707	3057.76	53.6449	26.8137	7.11139	26.8313	12.95	2.197	0.01401	Correct	Semi-Confident	VAR	SingleVariant
4672.2	VTLCMPAFPLLLTGLISFR	VTLCMLAFPLLLTGLISFR	Single	P	L	6	761	19	nxp:NX_O94759-3(TP:756-774)(Var:L|761|P)	::::Cys_CAM::::::::::::::::	2	1	3	35	0.584577	3535.17	50.5024	22.195	5.58541	28.3074	12.8995	2.18842	0.01432	Correct	Semi-Confident	VAR	SingleVariant
4673.2	APIQETACTAQSLGNLLDMMYWEPAR	APIQETACTAQSLGNLLDMMYREPAR	Single	W	R	22	79	26	nxp:NX_Q16854-5(TP:58-83)(Var:R|79|W)	::::::::Cys_CAM:::::::::::::::::::	2	1	3	49	0.655566	5521.25	56.3392	21.7813	3.53722	34.5579	13.5831	2.3044	0.0106	Correct	Semi-Confident	VAR	SingleVariant
4674.2	SLLALPLLLLLSTPPCAPQVSGIR	ALLALPLLLLLSTPPCAPQVSGIR	Single	S	A	1	3	24	nxp:NX_P55083-1(TP:3-26)(Var:A|3|S)	::::::::::::::::Cys_CAM:::::::::	2	1	3	45	0.639831	4685.52	52.0613	29.1759	2.68741	22.8855	10.8482	1.84042	0.03285	Correct	Semi-Confident	VAR	SingleVariant
4675.2	EGWPNSPYGLSK	EGWPNSPYGVSK	Single	L	V	10	196	12	nxp:NX_O75828-1(TP:187-198)(Var:V|196|L)	:::::::::::::	2	1	3	20	0.594203	2135.54	52.0862	21.5404	7.17672	30.5459	13.8717	2.35336	0.0093	Correct	Confident	VAR	SingleVariant
4676.2	AIADTGANVVVSGGK	AIADTGANVVVTGGK	Single	S	T	12	274	15	nxp:NX_P50990-2(TP:263-277)(Var:T|274|S)	::::::::::::::::	2	1	3	26	0.693182	2970.07	56.039	25.1712	8.1465	30.8678	14.0622	2.38568	0.00852	Correct	Confident	VAR	SingleVariant
4677.2	NPDDNDHVEAIFMTLAHK	NPNDNDHVEAIFMTLAHK	Single	D	N	3	183	18	nxp:NX_Q9H082-1(TP:181-198)(Var:N|183|D)	:::::::::::::::::::	2	1	3	33	0.614081	3837.29	58.1407	40.5327	1.7218	17.608	10.0076	1.69782	0.04477	Correct	Semi-Confident	MOD	Isobaric
4678.2	VLVTMAVWVASIPSSILDTIFHK	VLVTMAVWVASILSSILDTIFHK	Single	P	L	13	159	23	nxp:NX_P46094-1(TP:147-169)(Var:L|159|P)	::::::::::::::::::::::::	2	1	3	43	0.64153	4679.25	54.4099	22.743	4.85852	31.6669	13.3279	2.2611	0.01188	Correct	Semi-Confident	VAR	SingleVariant
4679.2	DLKPENLLIDQQAYLQVTDFGFAK	DLKPENLLIDQQGYLQVTDFGFAK	Single	A	G	13	179	24	nxp:NX_P22612-1(TP:167-190)(Var:G|179|A)	:::::::::::::::::::::::::	2	1	3	45	0.616915	4924.38	54.7153	26.8792	4.59526	27.8361	12.4085	2.10514	0.01764	Correct	Semi-Confident	VAR	SingleVariant
4680.2	WTPWSEWSTCGTECTHWR	WTPWSKWSTCGTECTHWR	Single	E	K	6	324	18	nxp:NX_O95185-2(TP:319-336)(Var:K|324|E)	::::::::::Cys_CAM::::Cys_CAM:::::	2	1	3	33	0.638083	4047.9	61.3317	41.1364	6.2073	20.1953	11.6871	1.98274	0.0237	Correct	Semi-Confident	VAR	SingleVariant
4681.2	GSGPEIFTFDPLPEPAAAPAGRPSTSR	GSGPEIFTFDPLPEPAAAPAGRPSASR	Single	T	A	25	54	27	nxp:NX_P46695-1(TP:30-56)(Var:A|54|T)	::::::::::::::::::::::::::::	2	1	1	51	0.699029	5750.83	56.3807	23.0254	4.09409	33.3553	6.72454	1.14084	0.12697	Correct	Doubtful	VAR	SingleVariant
4682.2	VLGGLLGGHSLAIMLEEK	VLGGLLGGHSLAIMLKEK	Single	E	K	16	123	18	nxp:NX_Q9BZQ6-2(TP:108-125)(Var:K|123|E)	:::::::::::::::::::	2	1	3	32	0.611765	3189.05	49.0623	26.4375	5.72528	22.6248	11.6794	1.98143	0.02377	Correct	Semi-Confident	VAR	SingleVariant
4683.2	MARPLEQAVAAIACTFQEYAGR	MARPLEQAVAAIVCTFQEYAGR	Single	A	V	13	13	22	nxp:NX_P33764-1(TP:1-22)(Var:V|13|A)	::::::::::::::Cys_CAM:::::::::	2	1	1	41	0.606522	4039.73	49.265	21.5203	4.69619	27.7447	6.26749	1.0633	0.14382	Correct	Doubtful	VAR	SingleVariant
4684.2	LEAMSQVIQAMPSDLTISSATQNIHSASK	LEAMSQVIQAMPSDLTISSAIQNIHSASK	Single	T	I	21	167	29	nxp:NX_O00482-2(TP:147-175)(Var:I|167|T)	::::::::::::::::::::::::::::::	2	1	3	55	0.659649	5988.54	54.4412	23.4831	3.84941	30.9582	12.8871	2.18633	0.0144	Correct	Semi-Confident	VAR	SingleVariant
4685.2	LGVPELQVGR	LGVPELRVGR	Single	Q	R	7	204	10	nxp:NX_Q2NL67-3(TP:198-207)(Var:R|204|Q)	:::::::::::	2	1	3	17	0.538835	1579.91	46.4679	17.3933	2.31018	29.0747	12.3109	2.08857	0.01837	Correct	Semi-Confident	VAR	SingleVariant
4686.2	TTKPQPLVLSQQQCPLPFTSAHLESLPLPPSVK	TTKPQPLVLSQQQCPLPFTSAHLESLPLLPSVK	Single	P	L	29	412	33	nxp:NX_Q3B8N5-1(TP:384-416)(Var:L|412|P)	::::::::::::::Cys_CAM::::::::::::::::::::	2	1	3	63	0.632109	6967.59	55.2983	24.411	3.30183	30.8873	12.7124	2.15668	0.01552	Correct	Semi-Confident	VAR	SingleVariant
4687.2	DFATVCQECTDFHFSR	DFATVCQECTDFHFPR	Single	S	P	15	359	16	nxp:NX_Q9NQ89-1(TP:345-360)(Var:P|359|S)	::::::Cys_CAM:::Cys_CAM::::::::	2	1	3	29	0.605531	3143.17	54.1926	19.5199	6.26302	34.6726	14.4722	2.45525	0.00704	Correct	Confident	VAR	SingleVariant
4688.2	IQGVSEGWK	IQGVSEDWK	Single	G	D	7	77	9	nxp:NX_Q3B7S5-1(TP:71-79)(Var:D|77|G)	::::::::::	2	1	3	15	0.572519	1690.76	56.3587	23.0346	12.9024	33.324	16.2101	2.75009	0.00298	Correct	Confident	VAR	SingleVariant
4689.2	ASAYCLNQGAEDGDR	ASAYCLDQGAEDGDR	Single	N	D	7	113	15	nxp:NX_Q9HCQ5-2(TP:107-121)(Var:D|113|N)	:::::Cys_CAM:::::::::::	2	1	3	27	0.617406	2824.93	52.3135	30.6822	3.4123	21.6312	10.8075	1.83352	0.03336	Correct	Semi-Confident	VAR	SingleVariant
4690.2	IHTGEKPCECQDCGR	IHTGEKPYECQDCGR	Single	C	Y	8	341	15	nxp:NX_P17098-1(TP:334-348)(Var:Y|341|C)	::::::::Cys_CAM::Cys_CAM:::Cys_CAM:::	2	1	3	27	0.623853	3152.24	58.3748	24.7968	7.38155	33.5779	14.3361	2.43215	0.0075	Correct	Confident	VAR	SingleVariant
4691.2	DGFVSLQEWVHGGMTTIPLLVFLGMDDSGSK	DGFVSLQEWVHGGMTTIPLLVLLGMDDSGSK	Single	F	L	22	258	31	nxp:NX_P49619-3(TP:237-267)(Var:L|258|F)	::::::::::::::::::::::::::::::::	2	1	3	59	0.645084	6509.54	55.1656	23.0099	3.57903	32.1556	13.0717	2.21764	0.01329	Correct	Semi-Confident	VAR	SingleVariant
4692.2	CILPGLVDAHTHPVWAGEGVHEFAMK	CILPGLVDAHTHPVWAGERVHEFAMK	Single	G	R	19	96	26	nxp:NX_Q96NU7-1(TP:78-103)(Var:R|96|G)	:Cys_CAM::::::::::::::::::::::::::	2	1	3	49	0.657224	5801.26	59.1965	27.2066	4.38386	31.9899	13.1961	2.23874	0.01259	Correct	Semi-Confident	VAR	SingleVariant
4693.2	DDQVYQPLR	NDQVYQPLR	Single	D	N	1	145	9	nxp:NX_P04234-1(TP:145-153)(Var:N|145|D)	::::::::::	2	1	3	15	0.565217	1598.97	53.299	39.9764	19.6101	13.3226	15.9276	2.70216	0.00344	Correct	Confident	MOD	Isobaric
4694.2	QETSLSVSQYNINFQQGPSISLHSGLHHRPDK	QETSLSGSQYNINFQQGPSISLHSGLHHRPDK	Single	V	G	7	374	32	nxp:NX_O60583-1(TP:368-399)(Var:G|374|V)	:::::::::::::::::::::::::::::::::	2	1	3	61	0.664643	6842.77	56.0882	27.5907	3.44306	28.4975	12.2421	2.0769	0.01891	Correct	Semi-Confident	VAR	SingleVariant
4695.2	LGHMSLCVNK	LGHMSLCVNE	Single	K	E	10	104	10	nxp:NX_O60308-3(TP:95-104)(Var:E|104|K)	:::::::Cys_CAM::::	2	1	3	17	0.548148	1653.48	48.6318	22.6624	10.4007	25.9694	14.2145	2.41153	0.00794	Correct	Confident	VAR	SingleVariant
4696.2	LGANVYTLGVADYTLDQITAIADSPGHVFAVENGFK	LGANVYTLGVADYNLDQITAIADSPGHVFAVENGFK	Single	T	N	14	215	36	nxp:NX_A6NF34-1(TP:202-237)(Var:N|215|T)	:::::::::::::::::::::::::::::::::::::	2	1	3	69	0.658436	7855.19	56.9217	26.2672	3.09606	30.6544	12.6015	2.13788	0.01626	Correct	Semi-Confident	VAR	SingleVariant
4697.2	GHETYSYYGPLNWITFNVGYHVEHHDFPSIPGYYLPLVR	GHETYSYYGPLNWITFNVGYHVEHHDFPSIPGYNLPLVR	Single	Y	N	34	272	39	nxp:NX_Q6QHC5-1(TP:239-277)(Var:N|272|Y)	::::::::::::::::::::::::::::::::::::::::	2	1	3	75	0.651387	8338.25	55.5883	25.0935	2.7087	30.4948	12.4729	2.11606	0.01717	Correct	Semi-Confident	VAR	SingleVariant
4698.2	AFDEDEDDPYVPMRPGVATPLVSSSDYMPVAPQNVSASK	AFDEDEDDPYVPMRPGVATPLVSSSDYMPMAPQNVSASK	Single	V	M	30	720	39	nxp:NX_O14654-1(TP:691-729)(Var:M|720|V)	::::::::::::::::::::::::::::::::::::::::	2	1	3	75	0.637771	8111.2	54.0747	23.3836	2.39266	30.6911	12.4501	2.11219	0.01734	Correct	Semi-Confident	VAR	SingleVariant
4699.2	GSVSSLSNHEFWR	GSISSLSNHEFWR	Single	V	I	3	21	13	nxp:NX_Q8N7M0-1(TP:19-31)(Var:I|21|V)	::::::::::::::	2	1	3	23	0.563177	2236.53	48.6202	21.2939	7.59315	27.3263	13.4487	2.2816	0.01126	Correct	Semi-Confident	VAR	SingleVariant
4700.2	GISEFIMMAADAEPLEIILHLPLLCEDK	GISEFIVMAADAEPLEIILHLPLLCEDK	Single	M	V	7	55	28	nxp:NX_P55769-1(TP:49-76)(Var:V|55|M)	:::::::::::::::::::::::::Cys_CAM::::	2	1	3	53	0.634648	5846.19	55.1527	27.8531	4.30177	27.2996	12.2189	2.07297	0.01909	Correct	Semi-Confident	VAR	SingleVariant
4701.2	TMIGEPMNFVHLTHIGSGEMGAGDGLAMTGAIQEQMR	TMIGEPMNFVHLTHIGSGEMGAGDGLAMTGAVQEQMR	Single	I	V	32	59	37	nxp:NX_Q9NRR8-1(TP:28-64)(Var:V|59|I)	::::::::::::::::::::::::::::::::::::::	2	1	3	71	0.639433	7378.95	51.9644	21.3376	0	30.6268	11.87	2.01378	0.02202	Correct	Semi-Confident	VAR	SingleVariant
4702.2	DMSGDCSPETSLK	DRSGDCSPETSLK	Single	M	R	2	64	13	nxp:NX_O95971-3(TP:63-75)(Var:R|64|M)	::::::Cys_CAM::::::::	2	1	3	22	0.581673	2148.05	47.7344	24.8338	7.11e-15	22.9007	10.0399	1.70329	0.04426	Correct	Semi-Confident	VAR	SingleVariant
4703.2	HLIEEQNVISVITETLLEVLPEYFDR	HLIEEQNVISVITETLLEVLPEYLDR	Single	F	L	24	453	26	nxp:NX_Q8IWV7-2(TP:430-455)(Var:L|453|F)	:::::::::::::::::::::::::::	2	1	3	49	0.611979	5346.62	54.5573	20.4459	4.0035	34.1114	13.6694	2.31904	0.0102	Correct	Semi-Confident	VAR	SingleVariant
4704.2	MLQMAGQCSQNEYFDSLLHACIPCQLPCSSNTPPLTCQR	MLQMAGQCSQNEYFDSLLHACIPCQLRCSSNTPPLTCQR	Single	P	R	27	27	39	nxp:NX_Q02223-1(TP:1-39)(Var:R|27|P)	::::::::Cys_CAM:::::::::::::Cys_CAM:::Cys_CAM::::Cys_CAM:::::::::Cys_CAM:::	2	1	3	75	0.611545	7865.66	52.4377	21.7399	2.66685	30.6978	12.5581	2.13051	0.01656	Correct	Semi-Confident	VAR	SingleVariant
4705.2	AWPHHTIGSLK	AWPHDTIGSLK	Single	H	D	5	123	11	nxp:NX_Q9BVT8-1(TP:119-129)(Var:D|123|H)	::::::::::::	2	1	3	19	0.557018	1934.19	50.8996	20.1837	10.1644	30.7159	15.0757	2.55763	0.00527	Correct	Confident	VAR	SingleVariant
4706.2	MQDPMVQELALAK	MQDTMVQELALAK	Single	P	T	4	54	13	nxp:NX_Q5VU69-1(TP:51-63)(Var:T|54|P)	::::::::::::::	2	1	3	23	0.539568	2232.77	48.5384	21.845	8.31957	26.6934	13.5672	2.30172	0.01068	Correct	Semi-Confident	VAR	SingleVariant
4707.2	CPTPCQTYVK	YPTPCQTYVK	Single	C	Y	1	81	10	nxp:NX_Q5T750-1(TP:81-90)(Var:Y|81|C)	:Cys_CAM::::Cys_CAM::::::	2	1	3	17	0.551487	1828.79	53.788	30.3723	6.81331	23.4156	12.17	2.06467	0.01948	Correct	Semi-Confident	VAR	SingleVariant
4708.2	LATTNLLLSSLK	HATTNLLLSSLK	Single	L	H	1	136	12	nxp:NX_Q8IV32-1(TP:136-147)(Var:H|136|L)	:::::::::::::	2	1	3	21	0.590336	2185.72	52.0409	34.0309	5.6692	18.0101	10.7868	1.83001	0.03362	Correct	Semi-Confident	VAR	SingleVariant
4709.2	GADVAMSPIVQYNDWLEEECGNMAHEGLR	GADVAMSPIVQYNDWLEEECGNMAREGLR	Single	H	R	25	682	29	nxp:NX_O43861-2(TP:658-686)(Var:R|682|H)	::::::::::::::::::::Cys_CAM::::::::::	2	1	3	55	0.653751	6293.17	57.2106	22.3425	2.35134	34.8682	13.3364	2.26255	0.01183	Correct	Semi-Confident	VAR	SingleVariant
4710.2	DGGEGCSWMFQPTNNSK	DGGEGCSWMFQPMNNSK	Single	T	M	13	532	17	nxp:NX_Q8NDZ0-2(TP:520-536)(Var:M|532|T)	::::::Cys_CAM::::::::::::	2	1	3	31	0.632047	3433.93	55.3859	20.738	6.71243	34.6479	14.5222	2.46372	0.00688	Correct	Confident	VAR	SingleVariant
4711.2	ENLLLEEEVR	ENLLLEEELR	Single	V	L	9	43	10	nxp:NX_O15061-3(TP:35-44)(Var:L|43|V)	:::::::::::	2	1	3	17	0.515284	1681.88	49.4671	15.3458	9.71447	34.1213	16.0237	2.71846	0.00328	Correct	Confident	VAR	SingleVariant
4712.2	LEHALFTALHVTQCLSLVHCCVTPVLYSFINR	LEHALFTALHVTQCLSLVHCCVNPVLYSFINR	Single	T	N	23	311	32	nxp:NX_P25106-1(TP:289-320)(Var:N|311|T)	::::::::::::::Cys_CAM::::::Cys_CAM:Cys_CAM::::::::::::	2	1	3	61	0.638329	7036.16	57.6734	24.4923	3.35736	33.1811	13.1985	2.23916	0.01257	Correct	Semi-Confident	VAR	SingleVariant
4713.2	NHDNLLTGTQNEFK	NHDNLLTGAQNEFK	Single	T	A	9	200	14	nxp:NX_Q8IZU3-1(TP:192-205)(Var:A|200|T)	:::::::::::::::	2	1	3	25	0.566502	2593.09	51.8618	19.4809	7.83782	32.3809	14.5679	2.47149	0.00673	Correct	Confident	VAR	SingleVariant
4714.2	ASGPGER	ASGPGED	Single	R	D	7	559	7	nxp:NX_Q5T7B8-2(TP:553-559)(Var:D|559|R)	::::::::	2	1	3	11	0.648	1171.29	53.2404	16.9342	18.0372	36.3063	19.7798	3.35569	0.0004	Correct	Confident	VAR	SingleVariant
4715.2	MDSSQHLVTFEDVAVNFTQEEWTLLDQAQR	MDSSQHLVTFEDVAVDFTQEEWTLLDQAQR	Single	N	D	16	16	30	nxp:NX_Q147U1-1(TP:1-30)(Var:D|16|N)	:::::::::::::::::::::::::::::::	2	1	3	57	0.648233	6694.57	58.7243	40.938	4.01034	17.7863	10.6234	1.80229	0.03575	Correct	Semi-Confident	VAR	SingleVariant
4716.2	LGELLQQGR	LGELLHQGR	Single	Q	H	6	223	9	nxp:NX_Q17RB8-1(TP:218-226)(Var:H|223|Q)	::::::::::	2	1	3	15	0.501229	1409.87	46.9957	16.1372	11.6376	30.8585	16.307	2.76652	0.00283	Correct	Confident	VAR	SingleVariant
4717.2	MVLTMMSGDMIIWPEYK	MVLTMMSGDMNIWPEYK	Single	I	N	11	82	17	nxp:NX_P33681-1(TP:72-88)(Var:N|82|I)	::::::::::::::::::	2	1	3	31	0.591781	3331.99	53.7418	30.8535	6.47e-12	22.8883	10.2306	1.73564	0.04131	Correct	Semi-Confident	VAR	SingleVariant
4719.2	MQEIYQELTR	LQEIYQELTR	Single	M	L	1	155	10	nxp:NX_Q9H2X3-3(TP:155-164)(Var:L|155|M)	:::::::::::	2	1	3	17	0.583893	1794.41	52.7769	36.7814	6.50692	15.9955	10.7247	1.81947	0.03442	Correct	Semi-Confident	VAR	SingleVariant
4720.2	NNLDFSIR	NNMDFSIR	Single	L	M	3	101	8	nxp:NX_Q5TFQ8-1(TP:99-106)(Var:M|101|L)	:::::::::	2	1	3	13	0.549708	1307.42	50.2855	21.4679	-1.42e-14	28.8175	11.4524	1.94292	0.02601	Correct	Semi-Confident	VAR	SingleVariant
4721.2	GSCTFILVR	GSGTFILVR	Single	C	G	3	144	9	nxp:NX_Q8NET5-1(TP:142-150)(Var:G|144|C)	:::Cys_CAM:::::::	2	1	3	15	0.572139	1633.98	54.4659	24.0558	11.5028	30.4101	15.1902	2.57706	0.00498	Correct	Confident	VAR	SingleVariant
4722.2	FGASQAADDAER	FGASRAADDAER	Single	Q	R	5	299	12	nxp:NX_P48730-1(TP:295-306)(Var:R|299|Q)	:::::::::::::	2	1	3	21	0.600877	2065.72	49.1839	24.3452	9.18994	24.8387	13.4144	2.27579	0.01143	Correct	Semi-Confident	VAR	SingleVariant
4723.2	AEGEGSSPSCPFQLWPLFLSSPR	AEGEGSSPSCPLQLWPLFLSSPR	Single	F	L	12	203	23	nxp:NX_Q07699-2(TP:192-214)(Var:L|203|F)	::::::::::Cys_CAM::::::::::::::	2	1	3	43	0.61807	4598.44	53.4702	23.4073	4.67654	30.0629	12.9353	2.19451	0.0141	Correct	Semi-Confident	VAR	SingleVariant
4724.2	DNPLNEGTDAALAAIAFSFFSIFTWSLTAALAVR	DNPLNEGTDAARAAIAFSFFSIFTWSLTAALAVR	Single	L	R	12	149	34	nxp:NX_O43759-3(TP:138-171)(Var:R|149|L)	:::::::::::::::::::::::::::::::::::	2	1	3	65	0.696703	7334.62	56.4201	25.5825	-1.32e-11	30.8376	11.9055	2.01979	0.0217	Correct	Semi-Confident	VAR	SingleVariant
4725.2	TCGPLTDEHVVR	TCGPLTDEDVVR	Single	H	D	9	289	12	nxp:NX_Q96G46-2(TP:281-292)(Var:D|289|H)	::Cys_CAM:::::::::::	2	1	3	21	0.611881	2343.58	55.7994	24.0839	6.6453	31.7155	13.8042	2.34191	0.00959	Correct	Confident	VAR	SingleVariant
4726.2	TGPTTSPALLTQLSK	TGPTTSPALLTLLSK	Single	Q	L	12	18	15	nxp:NX_Q86TG1-2(TP:7-21)(Var:L|18|Q)	::::::::::::::::	2	1	3	27	0.648696	2975.61	55.104	21.5761	0.293554	33.5278	12.5814	2.13446	0.0164	Correct	Semi-Confident	VAR	SingleVariant
4727.2	YTTTLTPK	YTTILTPK	Single	T	I	4	143	8	nxp:NX_Q8NGJ2-1(TP:140-147)(Var:I|143|T)	:::::::::	2	1	3	13	0.559271	1312.7	50.4886	17.9666	15.8098	32.522	18.1808	3.08442	0.00102	Correct	Confident	VAR	SingleVariant
4728.2	QPMPASMPGTLPNPTMPGSSTVLMPMER	QPMPASMPGTLPNPTMPGSSAVLMPMER	Single	T	A	21	186	28	nxp:NX_Q02930-2(TP:166-193)(Var:A|186|T)	:::::::::::::::::::::::::::::	2	1	3	53	0.657871	5664.03	53.4343	23.2396	2.86261	30.1947	12.4689	2.11538	0.0172	Correct	Semi-Confident	VAR	SingleVariant
4729.2	GDLPQDLSVWIDPFEVSYQIGEK	GNLPQDLSVWIDPFEVSYQIGEK	Single	D	N	2	85	23	nxp:NX_P50616-1(TP:84-106)(Var:N|85|D)	::::::::::::::::::::::::	2	1	3	43	0.599174	4445.55	51.6924	36.218	2.79514	15.4745	9.49787	1.61134	0.05355	Correct	Semi-Confident	MOD	Isobaric
4730.2	ALSESHISLAPQSTR	AFSESHISLAPQSTR	Single	L	F	2	1058	15	nxp:NX_Q9ULL8-1(TP:1057-1071)(Var:F|1058|L)	::::::::::::::::	2	1	3	27	0.573718	2622.08	48.5571	23.1829	5.77e-12	25.3742	10.6267	1.80285	0.03571	Correct	Semi-Confident	VAR	SingleVariant
4731.2	DSEDSYDIIFDLHNTTSNMGCPLILEDSR	DSEDSYDIIFDLHNTTSNMGCTLILEDSR	Single	P	T	22	125	29	nxp:NX_P45381-1(TP:104-132)(Var:T|125|P)	:::::::::::::::::::::Cys_CAM:::::::::	2	1	3	55	0.616952	5955.47	54.1406	21.6705	3.55184	32.4701	13.1674	2.23388	0.01275	Correct	Semi-Confident	VAR	SingleVariant
4732.2	YLVLDLTLLFLMGILEAVR	YLVLDLALLFLMGILEAVR	Single	T	A	7	77	19	nxp:NX_Q96HE8-2(TP:71-89)(Var:A|77|T)	::::::::::::::::::::	2	1	3	35	0.596734	3615.63	51.6518	23.9747	5.63463	27.6771	12.7244	2.15873	0.01544	Correct	Semi-Confident	VAR	SingleVariant
4733.2	AFSTCSSHLGVVGVLYGAVFFMYLTPDR	AFSTCSSHLGVVSVLYGAVFFMYLTPDR	Single	G	S	13	274	28	nxp:NX_Q8NGE7-1(TP:262-289)(Var:S|274|G)	:::::Cys_CAM::::::::::::::::::::::::	2	1	3	53	0.646154	5815.41	54.8623	23.5455	3.00599	31.3168	12.7379	2.16101	0.01535	Correct	Semi-Confident	VAR	SingleVariant
4734.2	LEDAHLVVITSWEEQK	LEDAHLVVVTSWEEQK	Single	I	V	9	153	16	nxp:NX_P07306-2(TP:145-160)(Var:V|153|I)	:::::::::::::::::	2	1	3	29	0.583697	3175.83	54.7557	22.2774	-5.85e-12	32.4783	12.2716	2.0819	0.01868	Correct	Semi-Confident	VAR	SingleVariant
4735.2	SFSDVHTMNLGK	SFSDVHTMDLGK	Single	N	D	9	69	12	nxp:NX_Q7Z6M1-1(TP:61-72)(Var:D|69|N)	:::::::::::::	2	1	3	21	0.584158	2347.28	55.8875	32.1617	6.15887	23.7258	12.0565	2.04541	0.02041	Correct	Semi-Confident	VAR	SingleVariant
4736.2	EEHELER	EEHELEQ	Single	R	Q	7	45	7	nxp:NX_O95073-2(TP:39-45)(Var:Q|45|R)	::::::::	2	1	3	11	0.52795	1218.46	55.3844	19.3119	15.003	36.0725	17.8318	3.0252	0.00124	Correct	Confident	VAR	SingleVariant
4737.2	SILHDVVEVAGLASFSFGEDDDCR	SILHDVVEVAGLTSFSFGEDDDCR	Single	A	T	13	91	24	nxp:NX_O75391-1(TP:79-102)(Var:T|91|A)	:::::::::::::::::::::::Cys_CAM::	2	1	3	45	0.667689	5151.93	57.2437	27.4745	4.58048	29.7692	12.7987	2.17133	0.01495	Correct	Semi-Confident	VAR	SingleVariant
4738.2	LHGVPSEGPAHILPGSPPVSATAAGPEASFEAR	LHGVPSEGPAHIPPGSPPVSATAAGPEASFEAR	Single	L	P	13	286	33	nxp:NX_Q9H171-2(TP:274-306)(Var:P|286|L)	::::::::::::::::::::::::::::::::::	2	1	3	63	0.6875	6808.54	54.036	25.8199	0	28.2161	11.3159	1.91978	0.02744	Correct	Semi-Confident	VAR	SingleVariant
4739.2	YGSSCNVSQGSCQLSELDQYHEQDDDHR	YGSSCNVSQGSSQLSELDQYHEQDDDHR	Single	C	S	12	272	28	nxp:NX_O14795-1(TP:261-288)(Var:S|272|C)	:::::Cys_CAM:::::::Cys_CAM:::::::::::::::::	2	1	3	53	0.636516	5713.46	53.9005	24.3641	3.78456	29.5365	12.5595	2.13075	0.01655	Correct	Semi-Confident	VAR	SingleVariant
4740.2	ENGGGGVPGVPGGGGGAAK	ENGGGGVPGVPGAGGGAAK	Single	G	A	13	579	19	nxp:NX_Q9C0K0-1(TP:567-585)(Var:A|579|G)	::::::::::::::::::::	2	1	3	34	0.723127	3791.05	54.9427	23.3788	11.05	31.5639	15.2473	2.58673	0.00484	Correct	Confident	VAR	SingleVariant
4741.2	FFITHIPFYGILGALLFLNFIR	FFITYIPFYGILGALLFLNFIR	Single	H	Y	5	288	22	nxp:NX_O95864-2(TP:284-305)(Var:Y|288|H)	:::::::::::::::::::::::	2	1	3	41	0.597497	4335.2	52.8683	27.6714	3.67285	25.1969	11.6007	1.96809	0.02453	Correct	Semi-Confident	VAR	SingleVariant
4742.2	SQLVVHQR	SHLVVHQR	Single	Q	H	2	350	8	nxp:NX_Q9Y6Q3-2(TP:349-356)(Var:H|350|Q)	:::::::::	2	1	3	13	0.546218	1371.06	52.733	26.2789	8.24507	26.4541	13.263	2.25011	0.01222	Correct	Semi-Confident	VAR	SingleVariant
4743.2	NNIALDIQK	NNIARDIQK	Single	L	R	5	124	9	nxp:NX_Q8IYX1-1(TP:120-128)(Var:R|124|L)	::::::::::	2	1	3	15	0.540404	1592.29	53.0764	21.162	0	31.9145	12.1637	2.06361	0.01953	Correct	Semi-Confident	VAR	SingleVariant
4744.2	NLCNNTGDAEMCPENGSCVPDGPGLLQCVCADGFHGYK	NLCNNTGDPEMCPENGSCVPDGPGLLQCVCADGFHGYK	Single	A	P	9	104	38	nxp:NX_Q6UW56-2(TP:96-133)(Var:P|104|A)	:::Cys_CAM:::::::::Cys_CAM::::::Cys_CAM::::::::::Cys_CAM::Cys_CAM:::::::::	2	1	3	73	0.637168	7992.32	54.742	27.3126	2.00407	27.4293	11.6452	1.97563	0.0241	Correct	Semi-Confident	VAR	SingleVariant
4745.2	VVGVVIVVGIFLFLIALVGLIGAVK	VVGVVIAVGIFLFLIALVGLIGAVK	Single	V	A	7	51	25	nxp:NX_O95857-1(TP:45-69)(Var:A|51|V)	::::::::::::::::::::::::::	2	1	3	47	0.662778	5164.62	54.9428	30.4691	4.52484	24.4737	11.7213	1.98855	0.02338	Correct	Semi-Confident	VAR	SingleVariant
4746.2	AENEGER	AENEGEA	Single	R	A	7	52	7	nxp:NX_Q9BTK6-1(TP:46-52)(Var:A|52|R)	::::::::	2	1	3	11	0.476821	955.326	43.4239	15.4119	14.0128	28.012	17.5594	2.97899	0.00145	Correct	Confident	VAR	SingleVariant
4747.2	SVTLVIAYIVTVTDFGWEDALHTVR	SVTLVIAYIMTVTDFGWEDALHTVR	Single	V	M	10	104	25	nxp:NX_Q9NRW4-2(TP:95-119)(Var:M|104|V)	::::::::::::::::::::::::::	2	1	3	47	0.653359	5414.87	57.605	27.9659	4.39718	29.6391	12.726	2.159	0.01543	Correct	Semi-Confident	VAR	SingleVariant
4748.2	TVTTAYYR	TITTAYYR	Single	V	I	2	73	8	nxp:NX_P51153-1(TP:72-79)(Var:I|73|V)	:::::::::	2	1	3	13	0.559767	1447.54	55.6748	22.6842	12.0356	32.9906	15.8725	2.69282	0.00354	Correct	Confident	VAR	SingleVariant
4749.2	DSVLRPFSASYAR	DSVLRPFPASYAR	Single	S	P	8	44	13	nxp:NX_Q8N5Y8-2(TP:37-49)(Var:P|44|S)	::::::::::::::	2	1	1	23	0.582577	2375.02	51.6308	22.5393	9.32185	29.0915	7.14678	1.21247	0.11267	Correct	Doubtful	VAR	SingleVariant
4750.2	CSAGDVAR	RSAGDVAR	Single	C	R	1	292	8	nxp:NX_Q9ULE0-1(TP:292-299)(Var:R|292|C)	:Cys_CAM::::::::	2	1	3	13	0.631579	1531.98	58.9223	35.1458	5.24734	23.7765	11.8989	2.01869	0.02176	Correct	Semi-Confident	VAR	SingleVariant
4751.2	SSHSSYVLQQLNNQR	PSHSSYVLQQLNNQR	Single	S	P	1	4	15	nxp:NX_Q9Y2K1-2(TP:4-18)(Var:P|4|S)	::::::::::::::::	2	1	3	27	0.649755	3186.3	59.0055	34.2944	11.8147	24.7111	13.9949	2.37426	0.00879	Correct	Confident	VAR	SingleVariant
4752.2	LLLLLLWLAASCALFLHSHAWLSECLIVR	LLLLLLWLAASCSLFLHSHAWLSECLIVR	Single	A	S	13	756	29	nxp:NX_Q8NFM4-1(TP:744-772)(Var:S|756|A)	::::::::::::Cys_CAM:::::::::::::Cys_CAM:::::	2	1	3	55	0.644054	6326.37	57.5125	27.0794	3.73365	30.4331	12.7165	2.15739	0.01549	Correct	Semi-Confident	VAR	SingleVariant
4753.2	QIVDQSLSVGDLACR	QIVDQSLSGGDLACR	Single	V	G	9	263	15	nxp:NX_Q5T5X7-1(TP:255-269)(Var:G|263|V)	::::::::::::::Cys_CAM::	2	1	3	27	0.61039	2823.15	52.2806	21.3164	7.25496	30.9641	13.9871	2.37295	0.00882	Correct	Confident	VAR	SingleVariant
4754.2	SDDEDYEEEEEEEAEEATK	SDDEDYEEEEEEEEEEATK	Single	A	E	14	353	19	nxp:NX_Q8IU89-1(TP:340-358)(Var:E|353|A)	::::::::::::::::::::	2	1	3	35	0.6125	3856.9	55.0986	23.5248	6.4842	31.5738	13.7502	2.33275	0.00983	Correct	Confident	VAR	SingleVariant
4755.2	LSQAILCDALQQWACNNIK	LSQDILCDALQQWACNNIK	Single	A	D	4	68	19	nxp:NX_Q9BSF0-1(TP:65-83)(Var:D|68|A)	:::::::Cys_CAM::::::::Cys_CAM:::::	2	1	3	35	0.60804	3719.19	53.1312	28.7786	5.75283	24.3526	12.0294	2.04082	0.02063	Correct	Semi-Confident	VAR	SingleVariant
4756.2	VSLANLKPNTGSK	VSLANLKPNPGSK	Single	T	P	10	31	13	nxp:NX_Q9P015-1(TP:22-34)(Var:P|31|T)	::::::::::::::	2	1	3	23	0.623301	2554.18	55.5256	24.0096	8.90762	31.516	14.4673	2.45442	0.00706	Correct	Confident	VAR	SingleVariant
4757.2	YSVAYAAQKPWLLNATVEENIIFGSPFNK	YSVAYAAQKPWLLNATVEENITFGSPFNK	Single	I	T	22	771	29	nxp:NX_O60706-2(TP:750-778)(Var:T|771|I)	::::::::::::::::::::::::::::::	2	1	3	55	0.67481	6490.18	59.0016	27.737	0	31.2646	12.0347	2.04171	0.02059	Correct	Semi-Confident	VAR	SingleVariant
4758.2	KPVTSAANENEPEGK	KPVTRAANENEPEGK	Single	S	R	5	150	15	nxp:NX_Q15398-1(TP:146-160)(Var:R|150|S)	::::::::::::::::	2	1	3	26	0.621441	2765.61	52.1812	21.1324	7.63435	31.0489	14.1395	2.39881	0.00822	Correct	Confident	VAR	SingleVariant
4759.2	EEQAPIAK	EEQAPIGK	Single	A	G	7	962	8	nxp:NX_D6RIA3-1(TP:956-963)(Var:G|962|A)	:::::::::	2	1	3	13	0.606061	1581.76	60.8369	27.3522	12.0551	33.4847	15.6398	2.65333	0.00399	Correct	Confident	VAR	SingleVariant
4760.2	QDLGMESTSLDDVLYCYASFR	QDLGMESTSLDDVLYRYASFR	Single	C	R	16	97	21	nxp:NX_Q8NAA5-2(TP:82-102)(Var:R|97|C)	::::::::::::::::Cys_CAM::::::	2	1	3	39	0.627364	4220.15	54.1045	20.5999	5.10083	33.5047	13.8475	2.34926	0.00941	Correct	Confident	VAR	SingleVariant
4761.2	VHCCTHSLPIEDPQWSTDPAQIR	VPCCTHSLPIEDPQWSTDPAQIR	Single	H	P	2	389	23	nxp:NX_A2RU30-1(TP:388-410)(Var:P|389|H)	:::Cys_CAM:Cys_CAM::::::::::::::::::::	2	1	3	43	0.593035	4483.56	52.1344	25.7929	3.26779	26.3414	11.728	1.98968	0.02331	Correct	Semi-Confident	VAR	SingleVariant
4762.2	WSTALALSITLGGFGADCFYLGQWR	WSTALALSITLGGFGADRFYLGQWR	Single	C	R	18	203	25	nxp:NX_Q9BRN9-1(TP:186-210)(Var:R|203|C)	::::::::::::::::::Cys_CAM::::::::	2	1	3	47	0.646217	5064.62	53.879	21.0411	4.36752	32.8379	13.4888	2.28841	0.01106	Correct	Semi-Confident	VAR	SingleVariant
4763.2	YLIEQCLNHPTFQTQR	YLTEQCLNHPTFQTQR	Single	I	T	3	288	16	nxp:NX_O76039-2(TP:286-301)(Var:T|288|I)	::::::Cys_CAM:::::::::::	2	1	3	29	0.549374	2905.81	50.1002	23.9629	-1.26e-11	26.1373	10.8121	1.8343	0.0333	Correct	Semi-Confident	VAR	SingleVariant
4764.2	NLVDSSGYFR	NLVDSSVYFR	Single	G	V	7	82	10	nxp:NX_Q96FH0-1(TP:76-85)(Var:V|82|G)	:::::::::::	2	1	3	17	0.564039	1688.31	49.6562	19.7801	10.9643	29.8761	15.3235	2.59966	0.00467	Correct	Confident	VAR	SingleVariant
4765.2	MFLGSANFGEAAHFVSTLSFFNLIFISFTPVILYFTK	MFLGSANFGEAAHFVSTLGFFNLIFISFTPVILYFTK	Single	S	G	19	370	37	nxp:NX_A4IF30-1(TP:352-388)(Var:G|370|S)	::::::::::::::::::::::::::::::::::::::	2	1	3	71	0.636951	7676.21	54.0578	24.605	2.92316	29.4528	12.3094	2.08833	0.01838	Correct	Semi-Confident	VAR	SingleVariant
4766.2	SLSPVAVPPLR	SLSPVAAPPLR	Single	V	A	7	271	11	nxp:NX_Q8NDT2-1(TP:265-275)(Var:A|271|V)	::::::::::::	2	1	3	19	0.645933	2106.18	55.4259	21.929	9.02153	33.4969	14.9626	2.53844	0.00557	Correct	Confident	VAR	SingleVariant
4767.2	LPHSTAALAAHLPPEVGVPWGLPLR	LPHSTAALAALLPPEVGVPWGLPLR	Single	H	L	11	323	25	nxp:NX_Q2T9J0-2(TP:313-337)(Var:L|323|H)	::::::::::::::::::::::::::	2	1	3	47	0.655242	5237.14	55.7143	26.7683	4.446	28.946	12.596	2.13695	0.0163	Correct	Semi-Confident	VAR	SingleVariant
4768.2	LSCAASGFTFSDSDMNWAR	LSCAASGFTFSNSDMNWAR	Single	D	N	12	50	19	nxp:NX_A0A0C4DH30-1(TP:39-57)(Var:N|50|D)	:::Cys_CAM:::::::::::::::::	2	1	3	35	0.653944	4110.28	58.7183	31.687	6.48578	27.0312	12.793	2.17037	0.01499	Correct	Semi-Confident	MOD	Isobaric
4769.2	DTMQAQDNTTSAR	DTMQAQDNITSAR	Single	T	I	9	86	13	nxp:NX_Q13007-1(TP:78-90)(Var:I|86|T)	::::::::::::::	2	1	3	23	0.578947	2342.19	50.9172	17.1544	3.13765	33.7627	13.5588	2.30028	0.01072	Correct	Semi-Confident	VAR	SingleVariant
4770.2	VVQSPLSLVVHEGDTITLNCSYEVTNFR	VVQSPLSLVVHEGDTVTLNCSYEVTNFR	Single	I	V	16	40	28	nxp:NX_A0A075B6V5-1(TP:25-52)(Var:V|40|I)	::::::::::::::::::::Cys_CAM:::::::::	2	1	3	53	0.668701	6026.7	56.8557	25.2583	-1.42e-14	31.5973	12.0713	2.04793	0.02028	Correct	Semi-Confident	VAR	SingleVariant
4771.2	GAVENEEDLPELSDSGDEAAWEDEDDAVLPHGK	GAVENEEDLPELSDSGDEAAWEDEDDADLPHGK	Single	V	D	28	40	33	nxp:NX_O60678-1(TP:13-45)(Var:D|40|V)	::::::::::::::::::::::::::::::::::	2	1	3	63	0.66642	7303.42	57.9636	24.5339	3.41608	33.4297	13.2631	2.25012	0.01222	Correct	Semi-Confident	VAR	SingleVariant
4772.2	QQALGDHLDLGSYLLKPIQR	QQALGDHLDLASYLLKPIQR	Single	G	A	11	776	20	nxp:NX_Q58EX7-2(TP:766-785)(Var:A|776|G)	:::::::::::::::::::::	2	1	3	37	0.632754	3935.92	53.1881	24.223	5.48774	28.9651	12.9291	2.19345	0.01414	Correct	Semi-Confident	VAR	SingleVariant
4773.2	SNTTSKPSHLVDAHTAEINCLSFNPYSEFILATGSADK	SNTTSKPSHLVDAHTAEVNCLSFNPYSEFILATGSADK	Single	I	V	18	275	38	nxp:NX_Q16576-1(TP:258-295)(Var:V|275|I)	::::::::::::::::::::Cys_CAM:::::::::::::::::::	2	1	3	73	0.669666	8296.68	56.8266	28.6102	0	28.2164	11.3771	1.93015	0.02679	Correct	Semi-Confident	VAR	SingleVariant
4774.2	VISNNGASR	VISNDGASR	Single	N	D	5	852	9	nxp:NX_O75161-2(TP:848-856)(Var:D|852|N)	::::::::::	2	1	3	15	0.547486	1402.75	46.7584	22.7432	12.1198	24.0152	14.726	2.4983	0.00624	Correct	Confident	VAR	SingleVariant
4775.2	FSLLSVNPVEFFCPDISLLDR	FSLLSVNPVEFFRPDISLLDR	Single	C	R	13	275	21	nxp:NX_Q5VTE6-1(TP:263-283)(Var:R|275|C)	:::::::::::::Cys_CAM:::::::::	2	1	3	39	0.640182	4275.46	54.8136	23.8206	5.1722	30.993	13.2503	2.24795	0.01229	Correct	Semi-Confident	VAR	SingleVariant
4776.2	CSTSIANQGVR	CSTSIANQAVR	Single	G	A	9	547	11	nxp:NX_Q96JY6-5(TP:539-549)(Var:A|547|G)	:Cys_CAM:::::::::::	2	1	3	19	0.633735	2063.45	54.3013	23.7603	10.4488	30.541	14.8464	2.51874	0.00589	Correct	Confident	VAR	SingleVariant
4777.2	DPAAASSLGPVSTAGR	APAAASSLGPVSTAGR	Single	D	A	1	30	16	nxp:NX_H3BQW9-1(TP:30-45)(Var:A|30|D)	:::::::::::::::::	2	1	3	29	0.671795	3136.45	54.0766	31.1213	4.19451	22.9553	11.3234	1.92105	0.02736	Correct	Semi-Confident	VAR	SingleVariant
4778.2	EDGRPLELQDLLHFSSQVAQGMAFLASK	EDGRPLELRDLLHFSSQVAQGMAFLASK	Single	Q	R	9	753	28	nxp:NX_P07333-1(TP:745-772)(Var:R|753|Q)	:::::::::::::::::::::::::::::	2	1	3	53	0.654936	5828.35	54.9844	26.6916	-1.15071	28.2928	11.0887	1.88122	0.02997	Correct	Semi-Confident	VAR	SingleVariant
4779.2	QTISAISELTFR	QTIAAISELTFR	Single	S	A	4	48	12	nxp:NX_Q8N2Z9-2(TP:45-56)(Var:A|48|S)	:::::::::::::	2	1	3	21	0.59519	2242.1	53.3833	23.1793	9.23399	30.204	14.4028	2.44346	0.00727	Correct	Confident	VAR	SingleVariant
4780.2	IIGLCQEEHR	ITGLCQEEHR	Single	I	T	2	105	10	nxp:NX_Q9NVS2-2(TP:104-113)(Var:T|105|I)	:::::Cys_CAM::::::	2	1	3	17	0.561086	1825.74	53.6982	25.7775	6.74e-12	27.9207	11.2475	1.90817	0.02818	Correct	Semi-Confident	VAR	SingleVariant
4781.2	NSNNNNTAAATVAAAGPVAAAAAGMGVRPVSGDLSYLR	NSNNNNTAAATVAAAGPAAAAAAGMGVRPVSGDLSYLR	Single	V	A	18	82	38	nxp:NX_Q9Y2U8-1(TP:65-102)(Var:A|82|V)	:::::::::::::::::::::::::::::::::::::::	2	1	1	73	0.715104	7917.11	54.2268	24.9705	2.82726	29.2563	6.12004	1.03828	0.14957	Correct	Doubtful	VAR	SingleVariant
4782.2	HLLGPDYTETLYLPR	HLLGPDYTETLYSPR	Single	L	S	13	108	15	nxp:NX_O15204-1(TP:96-110)(Var:S|108|L)	::::::::::::::::	2	1	3	27	0.540785	2552.06	47.2603	18.3478	6.80602	28.9125	13.6942	2.32326	0.01008	Correct	Semi-Confident	VAR	SingleVariant
4783.2	RPFILVLAIGALLGLSLLLNGWDIGIALADVTGNHK	RPFILVLAIGALLGLSLLLNGRDIGIALADVTGNHK	Single	W	R	22	210	36	nxp:NX_Q9Y2W3-1(TP:189-224)(Var:R|210|W)	:::::::::::::::::::::::::::::::::::::	2	1	3	69	0.659589	7804.88	56.5571	26.296	3.08068	30.2611	12.5153	2.12324	0.01687	Correct	Semi-Confident	VAR	SingleVariant
4784.2	QGHSLFVPTGWIHAVLTSQDCMAFGGNFLHNLNIGMQLR	QGHTLFVPTGWIHAVLTSQDCMAFGGNFLHNLNIGMQLR	Single	S	T	4	345	39	nxp:NX_Q6ZMT4-1(TP:342-380)(Var:T|345|S)	:::::::::::::::::::::Cys_CAM:::::::::::::::::::	2	1	3	75	0.650426	8398.77	55.9918	28.5532	2.81532	27.4386	11.8693	2.01366	0.02202	Correct	Semi-Confident	VAR	SingleVariant
4786.2	LIILASGEPQALVNIMR	LIILASGGPQALVNIMR	Single	E	G	8	320	17	nxp:NX_P35222-1(TP:313-329)(Var:G|320|E)	::::::::::::::::::	2	1	3	30	0.592868	3021.33	49.5301	23.9499	6.38411	25.5801	12.5529	2.12963	0.0166	Correct	Semi-Confident	VAR	SingleVariant
4787.2	VEALETLQIIR	AEALETLQIIR	Single	V	A	1	55	11	nxp:NX_O43502-2(TP:55-65)(Var:A|55|V)	::::::::::::	2	1	3	19	0.54371	1854.7	48.808	28.8091	5.74637	19.9989	11.1322	1.8886	0.02947	Correct	Semi-Confident	VAR	SingleVariant
4788.2	IANANMLGIR	IATANMLGIR	Single	N	T	3	220	10	nxp:NX_Q9NX20-1(TP:218-227)(Var:T|220|N)	:::::::::::	2	1	3	17	0.562654	1690.22	49.7123	19.9761	10.1474	29.7362	14.9449	2.53544	0.00562	Correct	Confident	VAR	SingleVariant
4789.2	LNANILYLWFSQHVNLDQLQPLHTLR	LNANILYLCFSQHVNLDQLQPLHTLR	Single	W	C	9	246	26	nxp:NX_Q6ZNE5-2(TP:238-263)(Var:C|246|W)	:::::::::::::::::::::::::::	2	1	3	49	0.6019	5238.06	53.4496	25.8593	4.0443	27.5903	12.2091	2.07131	0.01917	Correct	Semi-Confident	VAR	SingleVariant
4790.2	TPGVVENHGYFLNSSR	TPGVVENHGYFLNPSR	Single	S	P	14	362	16	nxp:NX_Q14139-2(TP:349-364)(Var:P|362|S)	:::::::::::::::::	2	1	3	29	0.622356	3153.95	54.3785	22.3185	5.45768	32.06	13.5907	2.3057	0.01056	Correct	Semi-Confident	VAR	SingleVariant
4791.2	IGLEDIWNSLSSVFTEMEPIDR	IGLEDIWNSLSSVFTEMQPIDR	Single	E	Q	18	334	22	nxp:NX_Q9BUN1-1(TP:317-338)(Var:Q|334|E)	:::::::::::::::::::::::	2	1	3	41	0.612223	4514.53	55.0553	32.5694	3.6727	22.4858	11.1253	1.88744	0.02955	Correct	Semi-Confident	MOD	Isobaric
4792.2	LVLLGLIMCVSLVGNAILSLLVLK	LVLLGLIMCVSLAGNAILSLLVLK	Single	V	A	13	38	24	nxp:NX_Q9NS66-1(TP:26-49)(Var:A|38|V)	:::::::::Cys_CAM::::::::::::::::	2	1	3	45	0.608122	4637.51	51.5279	24.6042	4.47553	26.9237	12.2066	2.07088	0.01918	Correct	Semi-Confident	VAR	SingleVariant
4793.2	ALAIILYLLYLLEK	ALAIILHLLYLLEK	Single	Y	H	7	500	14	nxp:NX_Q9BSK4-1(TP:494-507)(Var:H|500|Y)	:::::::::::::::	2	1	3	25	0.569748	2604.48	52.0897	22.5085	7.80788	29.5812	13.8491	2.34953	0.0094	Correct	Confident	VAR	SingleVariant
4794.2	MAFHMEGLIAIIVFYLLILLVGIWAAWR	MAFHVEGLIAIIVFYLLILLVGIWAAWR	Single	M	V	5	5	28	nxp:NX_Q9GZV3-1(TP:1-28)(Var:V|5|M)	:::::::::::::::::::::::::::::	2	1	3	53	0.583954	5350.09	50.4726	25.7004	3.8007	24.7721	11.5397	1.95774	0.02513	Correct	Semi-Confident	VAR	SingleVariant
4795.2	YVENYLNR	YLENYLNR	Single	V	L	2	166	8	nxp:NX_O14939-4(TP:165-172)(Var:L|166|V)	:::::::::	2	1	3	13	0.514825	1353.28	52.0493	22.7203	8.10593	29.3289	13.8928	2.35695	0.00921	Correct	Confident	VAR	SingleVariant
4796.2	LEQGGCTNNR	LEQGGCTNDR	Single	N	D	9	81	10	nxp:NX_A0PJX4-1(TP:73-82)(Var:D|81|N)	::::::Cys_CAM:::::	2	1	3	17	0.536232	1578.41	46.4238	27.4641	9.83307	18.9598	12.5299	2.12572	0.01676	Correct	Semi-Confident	VAR	SingleVariant
4798.2	MNYYGSYYGGLGYGCGGFGGLGYGYGCGCGSFR	MSYYGSYYGGLGYGCGGFGGLGYGYGCGCGSFR	Single	N	S	2	2	33	nxp:NX_Q7Z4W3-1(TP:1-33)(Var:S|2|N)	:::::::::::::::Cys_CAM::::::::::::Cys_CAM::Cys_CAM:::::	2	1	3	63	0.695289	7524.66	59.7195	29.9778	2.25056	29.7417	12.2559	2.07925	0.0188	Correct	Semi-Confident	VAR	SingleVariant
4799.2	YDIDTNTWMLLSEDTAAEGGPK	YDIDTNTWMLLSEDTAADGGPK	Single	E	D	18	174	22	nxp:NX_Q9UL63-2(TP:157-178)(Var:D|174|E)	:::::::::::::::::::::::	2	1	3	41	0.615217	4353.68	53.0936	21.6581	4.98786	31.4356	13.3603	2.26661	0.01171	Correct	Semi-Confident	MOD	Isobaric
4800.2	LGPDDTLPGPELSSEPDGPLNVNVFTSAEELER	LGPDDTLPGPELSAEPDGPLNVNVFTSAEELER	Single	S	A	14	102	33	nxp:NX_Q9NVM1-1(TP:89-121)(Var:A|102|S)	::::::::::::::::::::::::::::::::::	2	1	3	63	0.669511	6820.82	54.1335	26.2566	2.4374	27.8769	11.8421	2.00904	0.02227	Correct	Semi-Confident	VAR	SingleVariant
4801.2	HTDGLCHR	HADGLCHR	Single	T	A	2	237	8	nxp:NX_P12931-1(TP:236-243)(Var:A|237|T)	::::::Cys_CAM:::	2	1	3	13	0.518617	1305.74	50.2208	21.6019	7.98691	28.6189	13.7988	2.341	0.00962	Correct	Confident	VAR	SingleVariant
4802.2	VSLATSNDAGR	VSLATSNDAGH	Single	R	H	11	394	11	nxp:NX_Q9GZS1-2(TP:384-394)(Var:H|394|R)	::::::::::::	2	1	3	19	0.65534	2184.68	57.4915	21.2482	12.4938	36.2432	16.6233	2.82019	0.0024	Correct	Confident	VAR	SingleVariant
4803.2	LMPNLYPPETIVDGVK	LMPNLYPPETIADGVK	Single	V	A	12	237	16	nxp:NX_Q9GZT4-1(TP:226-241)(Var:A|237|V)	:::::::::::::::::	2	1	3	29	0.577211	2975.47	51.3012	19.478	6.85907	31.8232	14.1429	2.39937	0.00821	Correct	Confident	VAR	SingleVariant
4804.2	FACNTCPYVHNITR	FSCNTCPYVHNITR	Single	A	S	2	24	14	nxp:NX_Q9Y2Y1-1(TP:23-36)(Var:S|24|A)	:::Cys_CAM:::Cys_CAM:::::::::	2	1	3	25	0.614865	2729.94	54.5989	26.5537	4.63558	28.0452	12.4638	2.11452	0.01724	Correct	Semi-Confident	VAR	SingleVariant
4805.2	IEIESYYEGEDFSETLTR	IEIESFYEGEDFSETLTR	Single	Y	F	6	312	18	nxp:NX_P11021-1(TP:307-324)(Var:F|312|Y)	:::::::::::::::::::	2	1	3	32	0.567839	3309.01	50.9078	22.6718	5.87443	28.236	12.9566	2.19812	0.01397	Correct	Semi-Confident	VAR	SingleVariant
4806.2	NLAIGIGIQNFPEGLAVGLPLR	NLAIGIGIQNFPEGLAVSLPLR	Single	G	S	18	249	22	nxp:NX_Q8N1S5-1(TP:232-253)(Var:S|249|G)	:::::::::::::::::::::::	2	1	3	41	0.659524	4429.67	54.0204	22.6895	6.2662	31.3309	13.673	2.31966	0.01018	Correct	Semi-Confident	VAR	SingleVariant
4807.2	DGGGLSPPPGSCSPSLSPSSNR	DGGGLAPPPGSCSPSLSPSSNR	Single	S	A	6	433	22	nxp:NX_P10276-2(TP:428-449)(Var:A|433|S)	::::::::::::Cys_CAM:::::::::::	2	1	3	41	0.651246	4404.02	53.7076	25.2971	5.06979	28.4105	12.6735	2.1501	0.01577	Correct	Semi-Confident	VAR	SingleVariant
4808.2	DCLADVDTKPAYQDLR	DCLADVDTKPAYQNLR	Single	D	N	14	84	16	nxp:NX_Q96IK1-1(TP:71-86)(Var:N|84|D)	::Cys_CAM:::::::::::::::	2	1	3	29	0.606414	3224.84	55.6007	29.393	6.81631	26.2077	12.7136	2.15689	0.01551	Correct	Semi-Confident	MOD	Isobaric
4809.2	EMMEYFGVPVEQLEVTSAYLSSLWK	EMLEYFGVPVEQLEVTSAYLSSLWK	Single	M	L	3	12	25	nxp:NX_Q6P444-2(TP:10-34)(Var:L|12|M)	::::::::::::::::::::::::::	2	2	3	47	0.623216	4997.51	53.165	27.7927	2.79603	25.3723	18.0731	3.06615	0.00108	Correct	Confident	VAR	SingleVariant
4810.2	LVEPFHAQVGSLYIVLGEHQHQQDR	LVEPFHAQVGSLYIVLGELQHQQDR	Single	H	L	19	79	25	nxp:NX_Q86WV5-1(TP:61-85)(Var:L|79|H)	::::::::::::::::::::::::::	2	1	3	47	0.626394	5082.33	54.0673	24.3264	4.19486	29.7409	12.7146	2.15707	0.0155	Correct	Semi-Confident	VAR	SingleVariant
4811.2	VGLEGNPICLSQAELNDLPVLDSIIK	VSLEGNPICLSQAELNDLPVLDSIIK	Single	G	S	2	327	26	nxp:NX_P22680-1(TP:326-351)(Var:S|327|G)	:::::::::Cys_CAM::::::::::::::::::	2	1	3	49	0.632031	5213.81	53.2022	27.3751	2.50243	25.8271	11.4199	1.93741	0.02635	Correct	Semi-Confident	VAR	SingleVariant
4812.2	GGPPPPPPPPHISGPPPPPAR	GGPPPPPPPPHNSGPPPPPAR	Single	I	N	12	296	21	nxp:NX_O00401-1(TP:285-305)(Var:N|296|I)	::::::::::::::::::::::	2	1	3	39	0.645161	4080.97	52.3201	32.7363	5.22756	19.5838	10.9456	1.85695	0.03166	Correct	Semi-Confident	VAR	SingleVariant
4813.2	VTGSTVPLK	VTGLTVPLK	Single	S	L	4	55	9	nxp:NX_Q8NEE8-1(TP:52-60)(Var:L|55|S)	::::::::::	2	1	3	15	0.603352	1705.3	56.8435	25.9151	13.3435	30.9284	15.8135	2.68279	0.00365	Correct	Confident	VAR	SingleVariant
4814.2	GNILQIQGSQLSVSYPGGQLVFAIQNPTMINK	GNILQIQGSQLSASYPGGQLVFAIQNPTMINK	Single	V	A	13	103	32	nxp:NX_Q02086-1(TP:91-122)(Var:A|103|V)	:::::::::::::::::::::::::::::::::	2	1	3	61	0.634823	6399.57	52.4555	24.9398	3.37212	27.5157	12.0133	2.03809	0.02077	Correct	Semi-Confident	VAR	SingleVariant
4815.2	YQDIFETILIDSCIFPSTTIPDHLSSLIIVMLYDFQDR	YQDILETILIDSCIFPSTTIPDHLSSLIIVMLYDFQDR	Single	F	L	5	104	38	nxp:NX_Q8NE18-2(TP:100-137)(Var:L|104|F)	:::::::::::::Cys_CAM::::::::::::::::::::::::::	2	1	3	73	0.639851	7870.16	53.9052	27.879	2.83548	26.0262	11.5578	1.96082	0.02495	Correct	Semi-Confident	VAR	SingleVariant
4816.2	MELTTLWENK	MELKTLWENK	Single	T	K	4	4	10	nxp:NX_P52655-2(TP:1-10)(Var:K|4|T)	:::::::::::	2	1	3	17	0.618138	1978.24	58.1837	27.6549	11.7917	30.5288	15.0888	2.55985	0.00524	Correct	Confident	VAR	SingleVariant
4817.2	SEETVILQCWLDVMFEHFLLHR	SEETVILQCWSDVMFEHFLLHR	Single	L	S	11	51	22	nxp:NX_Q14953-1(TP:41-62)(Var:S|51|L)	:::::::::Cys_CAM::::::::::::::	2	1	3	41	0.592445	4364.96	53.2313	26.0334	1.24e-11	27.1979	11.0848	1.88056	0.03002	Correct	Semi-Confident	VAR	SingleVariant
4818.2	SHDSDDSDYASSEHR	SHDSDDSDYASSKHR	Single	E	K	13	842	15	nxp:NX_Q9UKJ3-2(TP:830-844)(Var:K|842|E)	::::::::::::::::	2	1	3	27	0.614263	2890.67	53.531	24.8137	7.30969	28.7172	13.4217	2.27702	0.01139	Correct	Semi-Confident	VAR	SingleVariant
4819.2	EQNSPICISR	EQNSPIYISR	Single	C	Y	7	118	10	nxp:NX_Q9NUP9-1(TP:112-121)(Var:Y|118|C)	:::::::Cys_CAM::::	2	1	3	17	0.566502	1694.89	49.8496	17.549	10.9941	32.3006	15.9628	2.70812	0.00338	Correct	Confident	VAR	SingleVariant
4820.2	NVVDGPVGLLGNTYHGSQK	NVVDGRVGLLGNTYHGSQK	Single	P	R	6	194	19	nxp:NX_Q9NY30-1(TP:189-207)(Var:R|194|P)	::::::::::::::::::::	2	1	3	35	0.630435	3674.55	52.4936	25.9276	5.90822	26.566	12.5419	2.12777	0.01668	Correct	Semi-Confident	VAR	SingleVariant
4821.2	LHLVIYSLVLAAGLPLNALALWVFLR	LHLVVYSLVLAAGLPLNALALWVFLR	Single	I	V	5	28	26	nxp:NX_Q9H1C0-1(TP:24-49)(Var:V|28|I)	:::::::::::::::::::::::::::	2	1	3	49	0.64852	5414.59	55.2509	28.3077	0	26.9432	11.0786	1.87951	0.03009	Correct	Semi-Confident	VAR	SingleVariant
4822.2	HADPAYQLLLR	HADPAHQLLLR	Single	Y	H	6	169	11	nxp:NX_A4D1S0-1(TP:164-174)(Var:H|169|Y)	::::::::::::	2	1	3	19	0.564159	1894.43	49.8534	21.3635	9.95138	28.4899	14.5355	2.46599	0.00683	Correct	Confident	VAR	SingleVariant
4823.2	MLPHAPGVQMQAIPEDTVHEDSGDEDGEDPDK	MLPHAPGVQMQAIPEDAVHEDSGDEDGEDPDK	Single	T	A	17	359	32	nxp:NX_Q92769-3(TP:343-374)(Var:A|359|T)	:::::::::::::::::::::::::::::::::	2	1	3	61	0.696779	7107.32	58.2567	25.239	3.60247	33.0177	13.2181	2.24248	0.01247	Correct	Semi-Confident	VAR	SingleVariant
4824.2	TGIEDVSGHWGHNFWR	TGIEDVCGHWGHNFWR	Single	S	C	7	518	16	nxp:NX_Q9UBY0-1(TP:512-527)(Var:C|518|S)	:::::::::::::::::	2	1	3	29	0.548936	2840.08	48.967	23.6228	6.51837	25.3442	12.5653	2.13174	0.01651	Correct	Semi-Confident	VAR	SingleVariant
4825.2	TGTQQEFDR	TGTQQELDR	Single	F	L	7	185	9	nxp:NX_O95229-1(TP:179-187)(Var:L|185|F)	::::::::::	2	1	3	15	0.5	1354.49	45.1496	21.222	11.5715	23.9276	14.645	2.48457	0.00649	Correct	Confident	VAR	SingleVariant
4826.2	DVTFDPELVDPVVAAGAVVTSSSIVFFSNPAHPEFR	DVTFDPELVDPVVAAGAVVTSSGIVFFSNPAHPEFR	Single	S	G	23	328	36	nxp:NX_Q99519-1(TP:306-341)(Var:G|328|S)	:::::::::::::::::::::::::::::::::::::	2	1	3	69	0.627304	7198.82	52.1654	24.5163	2.94381	27.6491	11.9279	2.0236	0.02151	Correct	Semi-Confident	VAR	SingleVariant
4827.2	MSVTYDESVGVEVSSDSFWEVGNYK	MSVTYDDSVGVEVSSDSFWEVGNYK	Single	E	D	7	7	25	nxp:NX_Q9UNF0-1(TP:1-25)(Var:D|7|E)	::::::::::::::::::::::::::	2	1	3	47	0.739487	6099.55	64.8888	32.756	3.01452	32.1328	12.9998	2.20545	0.01371	Correct	Semi-Confident	MOD	Isobaric
4828.2	IQNDIIDILLTFTQGVNETLTISEETLANNTWSLMLK	IQNDIIDILLTFTQGVNEKLTISEETLANNTWSLMLK	Single	T	K	19	1078	37	nxp:NX_Q69YN4-4(TP:1060-1096)(Var:K|1078|T)	::::::::::::::::::::::::::::::::::::::	2	1	3	71	0.619924	7426.4	52.2986	23.7365	2.8424	28.562	12.1061	2.05383	0.02	Correct	Semi-Confident	VAR	SingleVariant
4829.2	NVSSILGFDGNQLPANAPIEDR	NVSSILGFDSNQLPANAPIEDR	Single	G	S	10	139	22	nxp:NX_Q9P0J1-2(TP:130-151)(Var:S|139|G)	:::::::::::::::::::::::	2	1	3	41	0.625998	4248.95	51.8164	22.8953	4.91259	28.9212	12.7886	2.16962	0.01502	Correct	Semi-Confident	VAR	SingleVariant
4830.2	MTQSPFSLSASLGDR	MTQSPFSLSASVGDR	Single	L	V	12	37	15	nxp:NX_A0A0B4J1Z2-1(TP:26-40)(Var:V|37|L)	::::::::::::::::	2	1	3	27	0.56051	2575.96	47.7029	21.4647	6.94515	26.2382	13.0009	2.20563	0.0137	Correct	Semi-Confident	VAR	SingleVariant
4831.2	YVGICKPLLYPAIMTNGLCIR	YVAICKPLLYPAIMTNGLCIR	Single	G	A	3	125	21	nxp:NX_A6NHG9-1(TP:123-143)(Var:A|125|G)	:::::Cys_CAM::::::::::::::Cys_CAM:::	2	1	3	39	0.625576	4208.79	53.9589	30.8006	4.86041	23.1583	11.5452	1.95867	0.02508	Correct	Semi-Confident	VAR	SingleVariant
4832.2	ALLSDMVHSSDVSWSDTR	ALLSDMVRSSDVSWSDTR	Single	H	R	8	891	18	nxp:NX_O14776-2(TP:884-901)(Var:R|891|H)	:::::::::::::::::::	2	1	3	33	0.599483	3523.87	53.3919	23.8073	5.96423	29.5846	13.2051	2.24028	0.01254	Correct	Semi-Confident	VAR	SingleVariant
4833.2	LNVLDDGTLMIQNTQETDQGIYQCMAK	LNLLDDGTLMIQNTQETDQGIYQCMAK	Single	V	L	3	296	27	nxp:NX_Q92626-1(TP:294-320)(Var:L|296|V)	::::::::::::::::::::::::Cys_CAM::::	2	1	3	51	0.601023	5369.63	52.6434	28.8879	2.90147	23.7555	11.0935	1.88204	0.02992	Correct	Semi-Confident	VAR	SingleVariant
4834.2	ANVAVVSGAPLQGQLVARPSSINYMVAPVTANDVGIR	ANVAVVSGAPLQGQLVARPSSINYMVAPVTGNDVGIR	Single	A	G	31	92	37	nxp:NX_O00560-3(TP:62-98)(Var:G|92|A)	::::::::::::::::::::::::::::::::::::::	2	1	1	71	0.654114	7351.04	51.7679	21.1132	2.88451	30.6546	6.31386	1.07116	0.14205	Correct	Doubtful	VAR	SingleVariant
4835.2	FVGTSSAAAAAPPPELPEWLR	LVGTSSAAAAAPPPELPEWLR	Single	F	L	1	40	21	nxp:NX_Q9NQX0-1(TP:40-60)(Var:L|40|F)	::::::::::::::::::::::	2	1	3	39	0.632653	4107.2	52.6564	28.9567	3.05846	23.6997	11.125	1.88739	0.02955	Correct	Semi-Confident	VAR	SingleVariant
4836.2	NGTVATALAFITSFLTLAWYTTWQNGK	NGTVATALAFITSFLTLSWYTTWQNGK	Single	A	S	18	22	27	nxp:NX_Q9UM21-1(TP:5-31)(Var:S|22|A)	::::::::::::::::::::::::::::	2	1	3	51	0.626667	5611.4	55.0137	24.1232	4.0384	30.8906	12.9114	2.19045	0.01425	Correct	Semi-Confident	VAR	SingleVariant
4837.2	GPRPGGLDYGAGDGPGLAFVGPGPAK	GPRPGGLDYGAGDGPGLAFGGPGPAK	Single	V	G	20	1010	26	nxp:NX_Q9BYB0-1(TP:991-1016)(Var:G|1010|V)	:::::::::::::::::::::::::::	2	1	3	48	0.697368	5130.55	52.8923	23.2438	4.44101	29.6484	12.7885	2.1696	0.01502	Correct	Semi-Confident	VAR	SingleVariant
4838.2	LVAMGSAWPWLLHSMR	LVAMGSAWPWLLHSVR	Single	M	V	15	1817	16	nxp:NX_Q12789-3(TP:1803-1818)(Var:V|1817|M)	:::::::::::::::::	2	1	3	29	0.625571	3314.57	57.1477	21.4808	6.38644	35.6669	14.5726	2.47228	0.00671	Correct	Confident	VAR	SingleVariant
4839.2	HGELCCAVSK	HGELWCAVSK	Single	C	W	5	912	10	nxp:NX_O94906-1(TP:908-917)(Var:W|912|C)	:::::Cys_CAM:Cys_CAM:::::	2	1	3	16	0.527919	1447.55	43.8651	19.9112	6.32006	23.9539	12.4413	2.1107	0.0174	Correct	Semi-Confident	VAR	SingleVariant
4840.2	FYAAEIISALIFLHDK	FYAAEIISALMFLHDK	Single	I	M	11	468	16	nxp:NX_P24723-1(TP:458-473)(Var:M|468|I)	:::::::::::::::::	2	1	3	29	0.601227	2999.99	51.724	21.938	0	29.786	11.6692	1.97971	0.02387	Correct	Semi-Confident	VAR	SingleVariant
4841.2	TLYSDYPPLQQFFVVMEHCLK	TLDSDYPPLQQFFVVMEHCLK	Single	Y	D	3	37	21	nxp:NX_Q8WXA3-4(TP:35-55)(Var:D|37|Y)	:::::::::::::::::::Cys_CAM:::	2	1	3	39	0.635676	4652.4	59.6462	27.0693	5.88439	32.5769	13.695	2.32339	0.01008	Correct	Semi-Confident	VAR	SingleVariant
4842.2	ANGGGLSSVGGGSSTIK	AIGGGLSSVGGGSSTIK	Single	N	I	2	535	17	nxp:NX_P02538-1(TP:534-550)(Var:I|535|N)	::::::::::::::::::	2	1	3	31	0.688442	3454.35	55.7154	36.5247	4.16203	19.1907	10.7112	1.81718	0.03459	Correct	Semi-Confident	VAR	SingleVariant
4843.2	LLNVIDMAIFDFLIGNIDR	LLNVIDMAIFDFLIGNMDR	Single	I	M	17	409	19	nxp:NX_Q96MK3-1(TP:393-411)(Var:M|409|I)	::::::::::::::::::::	2	1	3	35	0.602244	3705.29	52.9327	20.7838	-7.11e-15	32.1489	12.2244	2.07389	0.01904	Correct	Semi-Confident	VAR	SingleVariant
4844.2	VGIFLDTGMQNVSFFDAESGSHVYTFR	VGIFLDMGMQNVSFFDAESGSHVYTFR	Single	T	M	7	222	27	nxp:NX_O75679-2(TP:216-242)(Var:M|222|T)	::::::::::::::::::::::::::::	2	1	3	51	0.646474	5573.85	54.6456	25.7273	4.02061	28.9183	12.4806	2.11736	0.01711	Correct	Semi-Confident	VAR	SingleVariant
4845.2	LNCYSLSGHTSLHFCTTPSSILCAK	LNCYSLSGHTALHFCTTPSSILCAK	Single	S	A	11	143	25	nxp:NX_Q9Y574-1(TP:133-157)(Var:A|143|S)	:::Cys_CAM::::::::::::Cys_CAM::::::::Cys_CAM:::	2	1	3	47	0.663386	5284.03	56.213	27.2092	4.47652	29.0038	12.6155	2.14024	0.01617	Correct	Semi-Confident	VAR	SingleVariant
4846.2	LSIPFVIR	LSTPFVIR	Single	I	T	3	384	8	nxp:NX_P33402-3(TP:382-389)(Var:T|384|I)	:::::::::	2	1	3	13	0.559748	1261.33	48.5126	18.1446	-3.23e-12	30.368	11.9112	2.02076	0.02165	Correct	Semi-Confident	VAR	SingleVariant
4847.2	CGHLNGGNSDLVR	GGHLNGGNSDLVR	Single	C	G	1	703	13	nxp:NX_Q9BQN1-1(TP:703-715)(Var:G|703|C)	:Cys_CAM:::::::::::::	2	1	3	23	0.634195	2503.18	54.4169	29.7466	5.13972	24.6704	11.9224	2.02267	0.02155	Correct	Semi-Confident	VAR	SingleVariant
4848.2	MAGAGAVSGEPLVHWCTQQLR	MAVAGAVSGEPLVHWCTQQLR	Single	G	V	3	3	21	nxp:NX_Q15650-1(TP:1-21)(Var:V|3|G)	::::::::::::::::Cys_CAM::::::	2	1	3	39	0.669118	4483.9	57.4859	30.909	3.63241	26.5768	11.9398	2.02562	0.0214	Correct	Semi-Confident	VAR	SingleVariant
4849.2	IQLYQGNDATK	IQLYQGTDATK	Single	N	T	7	512	11	nxp:NX_Q8IUX8-1(TP:506-516)(Var:T|512|N)	::::::::::::	2	1	3	19	0.546256	1849	48.6579	18.8763	4.76903	29.7817	13.1206	2.22595	0.01301	Correct	Semi-Confident	VAR	SingleVariant
4850.2	WIPQNDLLGLPNTR	WIPQNDLLGLPKTR	Single	N	K	12	367	14	nxp:NX_Q9BY64-1(TP:356-369)(Var:K|367|N)	:::::::::::::::	2	1	3	25	0.589768	2548.2	50.964	19.2582	5.40432	31.7058	13.6719	2.31948	0.01018	Correct	Semi-Confident	VAR	SingleVariant
4851.2	VEFTNTCAADSEIELAYADVAK	DEFTNTCAADSEIELAYADVAK	Single	V	D	1	384	22	nxp:NX_Q9NZA1-1(TP:384-405)(Var:D|384|V)	:::::::Cys_CAM::::::::::::::::	2	1	3	41	0.647327	4639.09	56.5743	30.2095	3.0821	26.3648	11.7396	1.99165	0.0232	Correct	Semi-Confident	VAR	SingleVariant
4852.2	AGLGPAPGTESPQAEFWTDGQTEPAAAGLGVETESPK	AGLGPAPGTESPQAEFWTDGQTEPAAAGLGVETERPK	Single	S	R	35	108	37	nxp:NX_Q96DU7-1(TP:74-110)(Var:R|108|S)	::::::::::::::::::::::::::::::::::::::	2	1	3	71	0.657858	7593.8	53.4775	22.0342	2.99574	31.4432	12.7951	2.17072	0.01498	Correct	Semi-Confident	VAR	SingleVariant
4853.2	FSADELFIPR	FSADEFFIPR	Single	L	F	6	105	10	nxp:NX_Q8IWT0-2(TP:100-109)(Var:F|105|L)	:::::::::::	2	1	3	17	0.6133	1936.93	56.9686	22.0872	0	34.8813	12.8001	2.17156	0.01494	Correct	Semi-Confident	VAR	SingleVariant
4854.2	DYHEEEK	DYREEEK	Single	H	R	3	140	7	nxp:NX_Q7L1T6-1(TP:138-144)(Var:R|140|H)	::::::::	2	1	3	11	0.481595	1141.75	51.8975	16.4038	15.0519	35.4937	18.3237	3.10867	0.00094	Correct	Confident	VAR	SingleVariant
4855.2	ESSSASWSR	ESSSASRSR	Single	W	R	7	919	9	nxp:NX_Q15878-2(TP:913-921)(Var:R|919|W)	::::::::::	2	1	3	15	0.522613	1464.63	48.821	18.4587	11.9391	30.3623	15.9946	2.71353	0.00333	Correct	Confident	VAR	SingleVariant
4856.2	TPVFQSSQTSSVSSVNPSVTTVK	TPVFQSSQTSSVSSVNPSVTTIK	Single	V	I	22	168	23	nxp:NX_Q8TBA6-2(TP:147-169)(Var:I|168|V)	::::::::::::::::::::::::	2	1	3	43	0.657718	4660.15	54.1878	22.5214	4.13933	31.6664	13.1354	2.22845	0.01293	Correct	Semi-Confident	VAR	SingleVariant
4857.2	MSFNCCTR	MSFNCSTR	Single	C	S	6	6	8	nxp:NX_Q8IUC1-1(TP:1-8)(Var:S|6|C)	:::::Cys_CAM:Cys_CAM:::	2	1	3	13	0.523546	1292.95	49.7288	19.3413	8.1925	30.3875	14.3647	2.437	0.0074	Correct	Confident	VAR	SingleVariant
4858.2	MEASVILPVLK	MEASVILPILK	Single	V	I	9	9	11	nxp:NX_Q86VW0-1(TP:1-11)(Var:I|9|V)	::::::::::::	2	1	3	18	0.603912	1845.17	49.8693	19.8871	11.7256	29.9822	15.649	2.65489	0.00397	Correct	Confident	VAR	SingleVariant
4859.2	GIQDNSSQHSVENKPK	GIQDNSPQHSVENKPK	Single	S	P	7	470	16	nxp:NX_Q96M89-2(TP:464-479)(Var:P|470|S)	:::::::::::::::::	2	1	3	29	0.581818	2928.69	50.4946	22.001	6.84553	28.4936	13.356	2.26588	0.01173	Correct	Semi-Confident	VAR	SingleVariant
4860.2	NTSCQPACCGSSCCQPCCHPTCCQTICR	NTSCQPTCCGSSCCQPCCHPTCCQTICR	Single	A	T	7	152	28	nxp:NX_A8MXZ3-1(TP:146-173)(Var:T|152|A)	::::Cys_CAM::::Cys_CAM:Cys_CAM::::Cys_CAM:Cys_CAM:::Cys_CAM:Cys_CAM::::Cys_CAM:Cys_CAM::::Cys_CAM::	2	1	3	53	0.634286	5804.45	54.759	26.3289	3.83311	28.4301	12.326	2.09113	0.01826	Correct	Semi-Confident	VAR	SingleVariant
4861.2	RPTIESHHVAISDAQDCVQLNQYK	RPTIESHHVAISDAEDCVQLNQYK	Single	Q	E	15	120	24	nxp:NX_Q8N5S9-1(TP:106-129)(Var:E|120|Q)	:::::::::::::::::Cys_CAM::::::::	2	1	3	45	0.618812	4819.28	53.5476	36.5708	-0.309418	16.9768	9.0927	1.5426	0.06146	Correct	Semi-Confident	VAR	SingleVariant
4862.2	VSSDNVADLPEK	VSSDNVADLHEK	Single	P	H	10	152	12	nxp:NX_P28074-3(TP:143-154)(Var:H|152|P)	:::::::::::::	2	1	3	21	0.650759	2319.1	55.2168	25.165	9.55777	30.0517	14.3758	2.4389	0.00737	Correct	Confident	VAR	SingleVariant
4863.2	IWVDAAVPFLEECGFLLHFR	IWVDAAVPCLEECGFLLHFR	Single	F	C	9	40	20	nxp:NX_Q9NQT6-2(TP:32-51)(Var:C|40|F)	:::::::::::::Cys_CAM::::::::	2	1	3	37	0.583138	3752.46	50.7089	23.7957	5.25355	26.9132	12.458	2.11353	0.01728	Correct	Semi-Confident	VAR	SingleVariant
4864.2	INQFEHEVGILQR	INQFEHEVGILQN	Single	R	N	13	542	13	nxp:NX_Q5VVM6-1(TP:530-542)(Var:N|542|R)	::::::::::::::	2	1	3	23	0.534247	2230.55	48.4902	20.1885	8.15135	28.3017	13.9162	2.36092	0.00911	Correct	Confident	VAR	SingleVariant
4865.2	VSLQPPGAAGAATEPETGECQPAAAAEHR	VSLQPPGAAGAAPEPETGECQPAAAAEHR	Single	T	P	13	46	29	nxp:NX_Q5VV17-1(TP:34-62)(Var:P|46|T)	::::::::::::::::::::Cys_CAM::::::::::	2	1	3	55	0.691952	6097.09	55.4281	25.7991	3.85842	29.629	12.5843	2.13495	0.01638	Correct	Semi-Confident	VAR	SingleVariant
4866.2	VDGETMIILDSFALPVEGTETR	VDGETMIIMDSFALPVEGTETR	Single	L	M	9	93	22	nxp:NX_Q92905-1(TP:85-106)(Var:M|93|L)	:::::::::::::::::::::::	2	1	3	41	0.634371	4350.31	53.0526	25.182	0	27.8706	11.2282	1.90489	0.0284	Correct	Semi-Confident	VAR	SingleVariant
4867.2	MGPVLCHLVPYAQGLAVQVSTITLTVIALDQHR	MGPVLCHLVPYAQGLAVQVSTITLTVIALDRHR	Single	Q	R	31	148	33	nxp:NX_P49146-1(TP:118-150)(Var:R|148|Q)	::::::Cys_CAM::::::::::::::::::::::::::::	2	1	3	63	0.656672	6964.88	55.2768	22.134	3.24533	33.1428	13.21	2.2411	0.01251	Correct	Semi-Confident	VAR	SingleVariant
4868.2	LNPGAAQDLSSSQNSAFK	LNPGAAQDLSSSQNSAFT	Single	K	T	18	75	18	nxp:NX_O60481-1(TP:58-75)(Var:T|75|K)	:::::::::::::::::::	2	1	3	33	0.675994	3778.98	57.2573	24.819	0.450038	32.4383	12.3544	2.09596	0.01804	Correct	Semi-Confident	VAR	SingleVariant
4869.2	SPVEEANSK	SPVEEAKSK	Single	N	K	7	315	9	nxp:NX_P07197-2(TP:309-317)(Var:K|315|N)	::::::::::	2	1	3	15	0.535519	1444.58	48.1528	16.7511	12.4992	31.4017	16.662	2.82676	0.00235	Correct	Confident	VAR	SingleVariant
4870.2	CELQLEAVVENPLNIFHVILVIEDVNDHAPQFR	CELQLEAVVENPLNIFHVIVVIEDVNDHAPQFR	Single	L	V	20	121	33	nxp:NX_Q9Y5F8-2(TP:102-134)(Var:V|121|L)	:Cys_CAM:::::::::::::::::::::::::::::::::	2	1	3	63	0.625442	6672.24	52.9543	25.3428	-1.46e-11	27.6115	11.1703	1.89506	0.02904	Correct	Semi-Confident	VAR	SingleVariant
4871.2	SDQVIIMDHPGDLTFTVTLENLTADDAGK	SDQVIITDHPGDLTFTVTLENLTADDAGK	Single	M	T	7	86	29	nxp:NX_A0A0K2S4Q6-2(TP:80-108)(Var:T|86|M)	::::::::::::::::::::::::::::::	2	1	3	55	0.626254	6033.52	54.8502	27.0933	3.80841	27.7569	12.1788	2.06617	0.01941	Correct	Semi-Confident	VAR	SingleVariant
4872.2	VCPTPQEK	ACPTPQEK	Single	V	A	1	213	8	nxp:NX_B2RXH4-1(TP:213-220)(Var:A|213|V)	::Cys_CAM:::::::	2	1	3	13	0.477528	1182.46	45.4793	27.259	8.20609	18.2202	11.7179	1.98797	0.02341	Correct	Semi-Confident	VAR	SingleVariant
4873.2	TPPCGACR	TPPCRACR	Single	G	R	5	418	8	nxp:NX_Q96NZ8-1(TP:414-421)(Var:R|418|G)	::::Cys_CAM:::Cys_CAM::	2	1	3	13	0.516035	1247.95	47.9981	19.269	13.5774	28.7291	16.4798	2.79584	0.00259	Correct	Confident	VAR	SingleVariant
4874.2	YFVLGSLVYSDAK	YFVLGSLIYSDAK	Single	V	I	8	8	13	nxp:NX_Q86VZ6-2(TP:1-13)(Var:I|8|V)	::::::::::::::	2	1	3	23	0.591912	2502.28	54.3974	23.8292	8.71103	30.5682	14.2498	2.41752	0.00781	Correct	Confident	VAR	SingleVariant
4875.2	LLGGVTIAQDGVLPNIQAVLLPK	LLGGVTIAQGGVLPNIQAVLLPK	Single	D	G	10	106	23	nxp:NX_Q8IUE6-1(TP:97-119)(Var:G|106|D)	::::::::::::::::::::::::	2	1	3	43	0.706607	5224.99	60.7558	30.4043	5.08391	30.3515	13.0649	2.21649	0.01333	Correct	Semi-Confident	VAR	SingleVariant
4876.2	NGTFVNGCHIQNVAVK	NGTFVNECHIQNVAVK	Single	G	E	7	66	16	nxp:NX_B1AJZ9-1(TP:60-75)(Var:E|66|G)	::::::::Cys_CAM:::::::::	2	1	3	29	0.65008	3342.82	57.6349	26.1611	7.29549	31.4738	13.8885	2.35623	0.00923	Correct	Confident	VAR	SingleVariant
4877.2	DSSATWDETFLDK	DSSATWDETLLDK	Single	F	L	10	104	13	nxp:NX_P01569-1(TP:95-107)(Var:L|104|F)	::::::::::::::	2	1	3	23	0.563964	2376.77	51.669	20.3669	8.52918	31.3021	14.5477	2.46806	0.00679	Correct	Confident	VAR	SingleVariant
4878.2	MAPEENSGSELLLQSFK	MAPEENAGSELLLQSFK	Single	S	A	7	7	17	nxp:NX_Q9NVL1-2(TP:1-17)(Var:A|7|S)	::::::::::::::::::	2	1	3	31	0.609756	3315.04	53.4684	25.7024	6.55121	27.766	12.9788	2.20189	0.01384	Correct	Semi-Confident	VAR	SingleVariant
4879.2	ESQGSSNIQETDEEDEEEEDDDDDDEGEDDGEESEETNR	ESKGSSNIQETDEEDEEEEDDDDDDEGEDDGEESEETNR	Single	Q	K	3	39	39	nxp:NX_Q0VAK6-2(TP:37-75)(Var:K|39|Q)	::::::::::::::::::::::::::::::::::::::::	2	1	2	75	0.630237	7930.14	52.8676	52.0992	0.924471	0.768456	5.55696	0.942752	0.1729	Correct	Doubtful	ISO	Isobaric
4880.2	GGLSAGNGFWILVFLGSYYNSSER	GELSAGNGFWILVFLGSYYNSSER	Single	G	E	2	370	24	nxp:NX_Q96F44-1(TP:369-392)(Var:E|370|G)	:::::::::::::::::::::::::	2	1	3	45	0.631687	4724.87	52.4985	28.1785	5.07647	24.32	11.8197	2.00524	0.02247	Correct	Semi-Confident	VAR	SingleVariant
4881.2	AETAEELR	TETAEELR	Single	A	T	1	323	8	nxp:NX_Q9BWW9-1(TP:323-330)(Var:T|323|A)	:::::::::	2	1	3	13	0.494186	1155.17	44.4298	29.6622	7.84893	14.7676	10.8661	1.84347	0.03263	Correct	Semi-Confident	VAR	SingleVariant
4882.2	TGLVRPGTALELLEAQAATGFIVDPVSNLR	IGLVRPGTALELLEAQAATGFIVDPVSNLR	Single	T	I	1	1837	30	nxp:NX_P15924-3(TP:1837-1866)(Var:I|1837|T)	:::::::::::::::::::::::::::::::	2	1	1	57	0.671405	6146.58	53.9174	32.3551	2.0612	21.5623	5.24744	0.890241	0.18667	Correct	Doubtful	VAR	SingleVariant
4883.2	DSIDFPEFTDITDITDVTDLPENDVPEVPDVR	DSIDFPEFTDITDITDVTDLPENEVPEVPDVR	Single	D	E	24	253	32	nxp:NX_Q8N9W8-2(TP:230-261)(Var:E|253|D)	:::::::::::::::::::::::::::::::::	2	1	3	61	0.65237	6807.4	55.7983	24.2302	0.769439	31.5681	12.2368	2.07601	0.01895	Correct	Semi-Confident	VAR	SingleVariant
4884.2	LCAAQECSHPISMAVALQDYMAPDCR	LCADQECSHPISMAVALQDYMAPDCR	Single	A	D	4	38	26	nxp:NX_Q16674-1(TP:35-60)(Var:D|38|A)	::Cys_CAM:::::Cys_CAM::::::::::::::::::Cys_CAM::	2	1	3	49	0.622607	5240.28	53.4723	25.7761	4.12022	27.6961	12.2529	2.07873	0.01882	Correct	Semi-Confident	VAR	SingleVariant
4885.2	LSDPASWLHINATNGQITTAAMLDR	LSDPASWLHINATNGQITTAAVLDR	Single	M	V	22	568	25	nxp:NX_P55283-1(TP:547-571)(Var:V|568|M)	::::::::::::::::::::::::::	2	1	3	47	0.620623	4854.27	51.6412	21.7344	4.2075	29.9067	12.8227	2.1754	0.0148	Correct	Semi-Confident	VAR	SingleVariant
4886.2	YLVFFFYPLDFTFVCPTEIIAFGNR	YLVFFFYPLDFTFVCPTEIIAFGDR	Single	N	D	24	133	25	nxp:NX_Q13162-1(TP:110-134)(Var:D|133|N)	:::::::::::::::Cys_CAM:::::::::::	2	1	3	47	0.591874	4839.22	51.4811	31.6882	4.15429	19.7929	10.6433	1.80566	0.03549	Correct	Semi-Confident	VAR	SingleVariant
4887.2	LGSDVTLPCGTANWDAAMTWR	LGSDVTLPCGTANWDAAVTWR	Single	M	V	18	55	21	nxp:NX_P26992-1(TP:38-58)(Var:V|55|M)	:::::::::Cys_CAM:::::::::::::	2	1	3	39	0.623272	4120.36	52.8251	21.264	5.10929	31.5611	13.4383	2.27984	0.01131	Correct	Semi-Confident	VAR	SingleVariant
4888.2	HGWEFPPHTTETTCNLWSVYVHETVLGIPR	HGWEFPPHTTEATCNLWSVYVHETVLGIPR	Single	T	A	12	673	30	nxp:NX_A6NFQ2-3(TP:662-691)(Var:A|673|T)	::::::::::::::Cys_CAM:::::::::::::::::	2	1	3	57	0.628125	6289.5	55.1711	26.5894	3.60441	28.5817	12.2971	2.08623	0.01848	Correct	Semi-Confident	VAR	SingleVariant
4889.2	STGLGASLGTGYDR	STGPGASLGTGYDR	Single	L	P	4	206	14	nxp:NX_O15551-1(TP:203-216)(Var:P|206|L)	:::::::::::::::	2	1	3	25	0.662289	2762.77	55.2553	26.6825	8.18977	28.5728	13.615	2.30982	0.01045	Correct	Semi-Confident	VAR	SingleVariant
4890.2	LACSDTANIEIVIIFFGNFVILANASVILISHLLIIK	LACSDTANIEIVIIFFGNFVILANASVILISYLLIIK	Single	H	Y	32	218	37	nxp:NX_Q8NGQ6-1(TP:187-223)(Var:Y|218|H)	:::Cys_CAM:::::::::::::::::::::::::::::::::::	2	1	3	71	0.646512	7702.78	54.2449	21.5466	2.20983	32.6983	12.8688	2.18323	0.01451	Correct	Semi-Confident	VAR	SingleVariant
4891.2	HLALHAATSGNLTCK	HLALHAATSGDLTCK	Single	N	D	11	67	15	nxp:NX_Q6DJT9-2(TP:57-71)(Var:D|67|N)	::::::::::::::Cys_CAM::	2	1	3	27	0.612688	2897.05	53.649	25.1712	4.87715	28.4778	12.6339	2.14338	0.01604	Correct	Semi-Confident	VAR	SingleVariant
4892.2	YLETPEFSGDAAHALSR	YLETPEFSGDGAHALSR	Single	A	G	11	62	17	nxp:NX_Q9H867-1(TP:52-68)(Var:G|62|A)	::::::::::::::::::	2	1	3	31	0.652568	3384.4	54.5871	23.7028	6.57243	30.8843	13.6399	2.31405	0.01033	Correct	Semi-Confident	VAR	SingleVariant
4893.2	TGGGLFLLADVSHK	TDGGLFLLADVSHK	Single	G	D	2	371	14	nxp:NX_Q8TC59-1(TP:370-383)(Var:D|371|G)	:::::::::::::::	2	1	3	25	0.650672	2821.57	56.4314	27.8574	5.06254	28.574	12.6856	2.15214	0.01569	Correct	Semi-Confident	VAR	SingleVariant
4894.2	SPSPKPTIVHIGR	SPSPKPTKVHIGR	Single	I	K	8	139	13	nxp:NX_Q15287-2(TP:132-144)(Var:K|139|I)	::::::::::::::	2	1	3	23	0.599237	2357.9	51.2586	22.7365	8.41602	28.5221	13.8583	2.35109	0.00936	Correct	Confident	VAR	SingleVariant
4895.2	KPDPPNDENER	KPDPPKDENER	Single	N	K	6	242	11	nxp:NX_Q96QB1-5(TP:237-247)(Var:K|242|N)	::::::::::::	2	1	3	19	0.54386	1777.55	46.7777	20.8638	0.87906	25.9139	11.0163	1.86895	0.03082	Correct	Semi-Confident	VAR	SingleVariant
4896.2	AEGFIASTK	AEGFTASTK	Single	I	T	5	697	9	nxp:NX_Q8N436-1(TP:693-701)(Var:T|697|I)	::::::::::	2	1	3	15	0.613636	1780.27	59.3424	18.8704	13.6004	40.472	17.8307	3.02502	0.00124	Correct	Confident	VAR	SingleVariant
4897.2	DSQLHKPMYYFLSMLSSVDACYSSIITPNMLVDFTTK	DSQLHKPMYYFLSMLSSVDACYSSVITPNMLVDFTTK	Single	I	V	25	115	37	nxp:NX_Q8NGG2-1(TP:91-127)(Var:V|115|I)	:::::::::::::::::::::Cys_CAM:::::::::::::::::	2	1	3	71	0.632817	7756.33	54.622	24.1525	-2.13e-14	30.4695	11.8138	2.00423	0.02252	Correct	Semi-Confident	VAR	SingleVariant
4898.2	LLCCTVLCLLGAVPMETGVTQTPR	LLCCAVLCLLGAVPMETGVTQTPR	Single	T	A	5	9	24	nxp:NX_A0A539-1(TP:5-28)(Var:A|9|T)	:::Cys_CAM:Cys_CAM::::Cys_CAM:::::::::::::::::	2	1	3	45	0.636185	5118.36	56.8707	29.4553	2.87107	27.4154	11.8953	2.01807	0.02179	Correct	Semi-Confident	VAR	SingleVariant
4899.2	FIKPVFTDESYLELYR	FIKPIFTDESYLELYR	Single	V	I	5	485	16	nxp:NX_Q01780-1(TP:481-496)(Var:I|485|V)	:::::::::::::::::	2	1	3	29	0.554333	2887.72	49.7883	22.4669	4.91858	27.3214	12.4799	2.11725	0.01712	Correct	Semi-Confident	VAR	SingleVariant
4900.2	LLYCWLCK	LLYCSLCK	Single	W	S	5	207	8	nxp:NX_Q9H6B1-1(TP:203-210)(Var:S|207|W)	::::Cys_CAM:::Cys_CAM::	2	1	3	12	0.508721	1172.48	46.8992	20.4276	14.1643	26.4717	16.3956	2.78155	0.00271	Correct	Confident	VAR	SingleVariant
4901.2	VSVAALSCLMLVAVLGSQAQFTNDAETELMMSK	VSVAALSCLMLVAVLGSQAQFINDAETELMMSK	Single	T	I	22	24	33	nxp:NX_Q16663-1(TP:3-35)(Var:I|24|T)	::::::::Cys_CAM::::::::::::::::::::::::::	2	1	3	63	0.645627	6770.88	53.7371	25.2044	1.64818	28.5328	11.7813	1.99873	0.02282	Correct	Semi-Confident	VAR	SingleVariant
4902.2	MAGAGPAPGLPGAGGPMVPGPGAGIPGK	MAGAGPAPGLPGAGGPVVPGPGAGIPGK	Single	M	V	17	17	28	nxp:NX_Q9BTD8-3(TP:1-28)(Var:V|17|M)	:::::::::::::::::::::::::::::	2	1	3	53	0.736287	6060.69	57.1763	24.7129	4.25759	32.4634	13.2779	2.25263	0.01214	Correct	Semi-Confident	VAR	SingleVariant
4903.2	NTEQDEGGEAVHEVEVVIK	NTEQEEGGEAVHEVEVVIK	Single	D	E	5	296	19	nxp:NX_P00742-1(TP:292-310)(Var:E|296|D)	::::::::::::::::::::	2	1	3	35	0.59949	3623.38	51.7625	26.2188	5.79764	25.5437	12.2988	2.08652	0.01847	Correct	Semi-Confident	VAR	SingleVariant
4905.2	EEDDDDGPVDK	EEDDDEGPVDK	Single	D	E	6	291	11	nxp:NX_Q8N1G0-1(TP:286-296)(Var:E|291|D)	::::::::::::	2	1	3	19	0.620137	2218.6	58.3843	23.3559	13.5128	35.0285	16.6317	2.82161	0.00239	Correct	Confident	VAR	SingleVariant
4906.2	VYIHSDSLASGDTWMR	VYIHPDSLASGDTWMR	Single	S	P	5	200	16	nxp:NX_Q96SF7-1(TP:196-211)(Var:P|200|S)	:::::::::::::::::	2	1	3	29	0.623672	3192.16	55.0373	26.9329	6.92476	28.1044	13.1325	2.22796	0.01294	Correct	Semi-Confident	VAR	SingleVariant
4907.2	GQTGVTTYFSLFIDK	GQTGVTTSFSLFIDK	Single	Y	S	8	99	15	nxp:NX_Q96RR1-3(TP:92-106)(Var:S|99|Y)	::::::::::::::::	2	1	3	27	0.614498	2931.3	54.2833	22.6245	7.57916	31.6588	14.1403	2.39894	0.00822	Correct	Confident	VAR	SingleVariant
4908.2	LIVSTSGIFFMICVVIAAVFGIVIYR	LIVSASGIFFMICVVIAAVFGIVIYR	Single	T	A	5	506	26	nxp:NX_Q32M45-1(TP:502-527)(Var:A|506|T)	:::::::::::::Cys_CAM::::::::::::::	2	1	3	49	0.625229	5303.98	54.1223	28.0952	4.15201	26.0271	11.9133	2.02112	0.02163	Correct	Semi-Confident	VAR	SingleVariant
4909.2	EGVVDLNLDELNVYAR	EGVVDLDLDELNVYAR	Single	N	D	7	101	16	nxp:NX_Q8IYB1-1(TP:95-110)(Var:D|101|N)	:::::::::::::::::	2	1	3	29	0.559172	2770.09	47.7601	28.0175	1.38386	19.7426	9.72403	1.64971	0.0495	Correct	Semi-Confident	VAR	SingleVariant
4910.2	NVLGTQTLSQILAGQEEIAHSIQTLLDDATELWGIR	NVLGTQTLSQILAGREEIAHSIQTLLDDATELWGIR	Single	Q	R	15	155	36	nxp:NX_Q8TAV4-2(TP:141-176)(Var:R|155|Q)	:::::::::::::::::::::::::::::::::::::	2	1	3	69	0.650034	7382.29	53.4949	25.4786	1.75375	28.0162	11.6945	1.984	0.02363	Correct	Semi-Confident	VAR	SingleVariant
4911.2	DYETYQPFQNSIR	DYETYQPFQNSTR	Single	I	T	12	1106	13	nxp:NX_Q9UQB3-2(TP:1095-1107)(Var:T|1106|I)	::::::::::::::	2	1	3	23	0.546218	2349.61	51.0785	22.2048	4.02943	28.8737	12.5407	2.12757	0.01669	Correct	Semi-Confident	VAR	SingleVariant
4912.2	MAWQGLVAEFLQVPAVTR	MAWQGLAAEFLQVPAVTR	Single	V	A	7	7	18	nxp:NX_Q96Q80-2(TP:1-18)(Var:A|7|V)	:::::::::::::::::::	2	1	3	33	0.575679	3274.36	49.6116	22.2776	5.80011	27.334	12.7724	2.16687	0.01512	Correct	Semi-Confident	VAR	SingleVariant
4913.2	GDGTSQGCAVPVASDPR	GDGTSQGCAVPVESDPR	Single	A	E	13	116	17	nxp:NX_A2IDD5-3(TP:104-120)(Var:E|116|A)	::::::::Cys_CAM::::::::::	2	1	3	31	0.672496	3359.82	54.1907	22.0629	6.65488	32.1278	13.969	2.36988	0.0089	Correct	Confident	VAR	SingleVariant
4914.2	ASAGPTPGPVVTAEGLHPSLPSPTGNSTPLGSSK	ASAGPAPGPVVTAEGLHPSLPSPTGNSTPLGSSK	Single	T	A	6	691	34	nxp:NX_Q4KMP7-1(TP:686-719)(Var:A|691|T)	:::::::::::::::::::::::::::::::::::	2	1	3	65	0.693795	7232.1	55.6315	27.8903	3.34778	27.7412	12.0604	2.04607	0.02037	Correct	Semi-Confident	VAR	SingleVariant
4915.2	YFQVVLEVSK	YFQVVLEVSG	Single	K	G	10	222	10	nxp:NX_P50479-1(TP:213-222)(Var:G|222|K)	:::::::::::	2	1	3	17	0.531323	1704.61	50.1357	20.6269	0.88014	29.5088	11.8546	2.01116	0.02215	Correct	Semi-Confident	VAR	SingleVariant
4916.2	IHNNMFDSALIGDKPK	IHNNMFDPALIGDKPK	Single	S	P	8	573	16	nxp:NX_Q8WXG6-8(TP:566-581)(Var:P|573|S)	:::::::::::::::::	2	1	3	29	0.606383	3148.29	54.2809	23.2141	7.02474	31.0668	13.8312	2.3465	0.00948	Correct	Confident	VAR	SingleVariant
4917.2	EADTDNPFFELHFK	EADTDNPFFDLHFK	Single	E	D	10	90	14	nxp:NX_A0A1B0GW35-1(TP:81-94)(Var:D|90|E)	:::::::::::::::	2	1	3	25	0.561056	2640.53	52.8107	19.9575	7.91434	32.8532	14.6355	2.48294	0.00652	Correct	Confident	MOD	Isobaric
4918.2	ELNKPWSAQDGPKPGLGLQPR	ELNKPWAAQDGPKPGLGLQPR	Single	S	A	7	206	21	nxp:NX_Q8N386-1(TP:200-220)(Var:A|206|S)	::::::::::::::::::::::	2	1	3	39	0.647059	4156.63	53.2901	24.2977	4.3426	28.9924	12.6023	2.13801	0.01626	Correct	Semi-Confident	VAR	SingleVariant
4919.2	ECTPEAEEGVPPTSDEEK	ECTPEVEEGVPPTSDEEK	Single	A	V	6	42	18	nxp:NX_Q9UHP9-1(TP:37-54)(Var:V|42|A)	::Cys_CAM:::::::::::::::::	2	1	3	33	0.640751	3875.32	58.7169	29.3411	6.39071	29.3759	13.2051	2.24028	0.01254	Correct	Semi-Confident	VAR	SingleVariant
4920.2	QGPGQSLSFPENYHTLPK	QGPGQSLSFPENYQTLPK	Single	H	Q	14	45	18	nxp:NX_Q6IQ23-3(TP:32-49)(Var:Q|45|H)	:::::::::::::::::::	2	1	3	33	0.626632	3765.01	57.0456	21.7897	6.25931	35.2559	14.4462	2.45083	0.00713	Correct	Confident	VAR	SingleVariant
4921.2	IQLQIPEAR	IQLQILEAR	Single	P	L	6	309	9	nxp:NX_Q8N9U0-2(TP:304-312)(Var:L|309|P)	::::::::::	2	1	3	14	0.520833	1437.12	49.5559	13.6542	12.3095	35.9017	17.651	2.99454	0.00137	Correct	Confident	VAR	SingleVariant
4922.2	AGQPFINPDGSPVVYNPPMTQQPVR	TGQPFINPDGSPVVYNPPMTQQPVR	Single	A	T	1	362	25	nxp:NX_Q15032-2(TP:362-386)(Var:T|362|A)	::::::::::::::::::::::::::	2	1	3	47	0.652047	5094.25	54.1942	31.8372	2.55121	22.357	10.778	1.82851	0.03374	Correct	Semi-Confident	VAR	SingleVariant
4923.2	STPYECGFDPMFPAR	STPYECGFDPMSPAR	Single	F	S	12	45	15	nxp:NX_P03897-1(TP:34-48)(Var:S|45|F)	::::::Cys_CAM::::::::::	2	1	3	27	0.586751	2737.94	50.7026	22.0924	7.10573	28.6102	13.4601	2.28354	0.0112	Correct	Semi-Confident	VAR	SingleVariant
4924.2	EEPQTVPEAHSR	EEPQTVPEARSR	Single	H	R	10	250	12	nxp:NX_P17275-1(TP:241-252)(Var:R|250|H)	:::::::::::::	2	1	3	21	0.614458	2338.45	55.6773	23.1558	9.35172	32.5215	14.8294	2.51584	0.00594	Correct	Confident	VAR	SingleVariant
4925.2	SLTPGQEHPPPASSFLSLASVTSSAALLK	SLTPGQEHPPPASSFLSLASMTSSAALLK	Single	V	M	21	284	29	nxp:NX_Q17R98-2(TP:264-292)(Var:M|284|V)	::::::::::::::::::::::::::::::	2	1	3	55	0.684636	6267.76	56.9796	23.002	3.03356	33.9777	13.3058	2.25735	0.01199	Correct	Semi-Confident	VAR	SingleVariant
4926.2	IDHQEHSR	IDHQEHPR	Single	S	P	7	358	8	nxp:NX_Q9BXU3-1(TP:352-359)(Var:P|358|S)	:::::::::	2	1	3	13	0.472296	1159.56	44.5984	13.9858	11.8942	30.6125	16.8684	2.86176	0.00211	Correct	Confident	VAR	SingleVariant
4927.2	YAPDNAWFIQTMNAVFSVGGDVMHPDIPNDFLR	YAPDNAWFIQTMNAVFSVGGDVMHPDIPNNFLR	Single	D	N	30	394	33	nxp:NX_Q9UPM8-2(TP:365-397)(Var:N|394|D)	::::::::::::::::::::::::::::::::::	2	1	3	63	0.646799	6717.58	53.3141	34.7027	2.34272	18.6114	10.0099	1.69821	0.04473	Correct	Semi-Confident	MOD	Isobaric
4928.2	LLADTLGLCPDAAELPGVSR	LPADTLGLCPDAAELPGVSR	Single	L	P	2	60	20	nxp:NX_Q9BQB6-3(TP:59-78)(Var:P|60|L)	:::::::::Cys_CAM::::::::::::	2	1	3	37	0.643132	3942.7	53.2797	24.9769	6.75953	28.3028	13.1654	2.23355	0.01276	Correct	Semi-Confident	VAR	SingleVariant
4929.2	LLIADVAVSASEFMFEETR	LLIADVAISASEFMFEETR	Single	V	I	8	300	19	nxp:NX_P28330-1(TP:293-311)(Var:I|300|V)	::::::::::::::::::::	2	1	3	35	0.639303	4085.52	58.3646	31.7617	4.92771	26.603	12.2952	2.08591	0.01849	Correct	Semi-Confident	VAR	SingleVariant
4930.2	HQPLLPTQSR	PQPLLPTQSR	Single	H	P	1	26	10	nxp:NX_Q9H7Z7-1(TP:26-35)(Var:P|26|H)	:::::::::::	2	1	3	17	0.577396	1730.74	50.9041	29.6026	6.56446	21.3015	11.6703	1.97989	0.02386	Correct	Semi-Confident	VAR	SingleVariant
4931.2	LMATNTETVYLLVQK	LMATNTETVYLLVQI	Single	K	I	15	264	15	nxp:NX_Q96S06-2(TP:250-264)(Var:I|264|K)	::::::::::::::::	2	1	3	26	0.590164	2762.38	52.1203	18.8014	0.0742565	33.319	12.5661	2.13186	0.01651	Correct	Semi-Confident	VAR	SingleVariant
4932.2	AFECGSEMR	PFECGSEMR	Single	A	P	1	385	9	nxp:NX_Q9GZU2-3(TP:385-393)(Var:P|385|A)	::::Cys_CAM::::::	2	1	3	15	0.520408	1442.34	48.0782	32.9262	7.03272	15.1519	10.6255	1.80265	0.03572	Correct	Semi-Confident	VAR	SingleVariant
4933.2	LYPDMLQSSSQLSNSR	LYPDMLQSSSQLSHSR	Single	N	H	14	260	16	nxp:NX_Q9NS40-2(TP:247-262)(Var:H|260|N)	:::::::::::::::::	2	1	3	29	0.633888	3238.97	55.8443	19.6935	6.88303	36.1508	14.9107	2.52964	0.00571	Correct	Confident	VAR	SingleVariant
4934.2	SSNLTTHK	SSTLTTHK	Single	N	T	3	110	8	nxp:NX_O75346-2(TP:108-115)(Var:T|110|N)	:::::::::	2	1	3	13	0.57478	1405.81	54.0695	22.7211	9.52643	31.3484	14.7232	2.49783	0.00625	Correct	Confident	VAR	SingleVariant
4935.2	TNSNNNNSNPCSEQEVLAQGVPSTAADPGPSKPR	TNSNNNNSNPCSEQDVLAQGVPSTAADPGPSKPR	Single	E	D	15	914	34	nxp:NX_Q13873-1(TP:900-933)(Var:D|914|E)	:::::::::::Cys_CAM::::::::::::::::::::::::	2	1	3	65	0.666176	7113.46	54.7189	24.275	3.19521	30.4439	12.5935	2.13652	0.01632	Correct	Semi-Confident	MOD	Isobaric
4936.2	MCDLLFVVFAVVFITTR	MCDLLFVMFAVVFITTR	Single	V	M	8	266	17	nxp:NX_Q6ZMG9-2(TP:259-275)(Var:M|266|V)	::Cys_CAM::::::::::::::::	2	1	3	31	0.579161	3266.62	52.6874	25.0046	6.24743	27.6828	12.8862	2.18618	0.0144	Correct	Semi-Confident	VAR	SingleVariant
4937.2	EGQTEDR	EGQKEDR	Single	T	K	4	725	7	nxp:NX_Q14643-1(TP:722-728)(Var:K|725|T)	::::::::	2	1	3	11	0.486486	963.203	43.7819	15.3219	15.2751	28.4601	18.4254	3.12592	0.00089	Correct	Confident	VAR	SingleVariant
4938.2	QISQGILLLLQPLQTVIQK	QISQSILLLLQPLQTVIQK	Single	G	S	5	121	19	nxp:NX_Q92990-2(TP:117-135)(Var:S|121|G)	::::::::::::::::::::	2	1	3	35	0.59601	3589.51	51.2787	24.9161	5.67381	26.3625	12.449	2.11201	0.01734	Correct	Semi-Confident	VAR	SingleVariant
4939.2	SFLSDSDFHHSK	SFLSDSDFHNSK	Single	H	N	10	25	12	nxp:NX_Q8IXP5-1(TP:16-27)(Var:N|25|H)	:::::::::::::	2	1	3	21	0.53937	2046.9	48.7357	16.4094	9.13087	32.3263	15.3732	2.60809	0.00455	Correct	Confident	VAR	SingleVariant
4940.2	NDLDAVALTHPDGSAVVVVLNR	NDLDAVALMHPDGSAVVVVLNR	Single	T	M	9	469	22	nxp:NX_P04062-2(TP:461-482)(Var:M|469|T)	:::::::::::::::::::::::	2	1	3	41	0.640569	4225.73	51.5333	23.0951	4.96864	28.4382	12.7012	2.15479	0.01559	Correct	Semi-Confident	VAR	SingleVariant
4941.2	GLAAANVDFAFSLYK	GLASANVDFAFSLYK	Single	A	S	4	41	15	nxp:NX_P08185-1(TP:38-52)(Var:S|41|A)	::::::::::::::::	2	1	3	27	0.614618	2913.5	53.9536	24.1786	12.4187	29.7751	15.4427	2.61989	0.0044	Correct	Confident	VAR	SingleVariant
4942.2	EVFPAPPAGFQMAPCGCFFNPR	EVFPAPPAGFQMAPCGCFFDPR	Single	N	D	20	76	22	nxp:NX_Q8IZ63-1(TP:57-78)(Var:D|76|N)	:::::::::::::::Cys_CAM::Cys_CAM::::::	2	1	3	41	0.618839	4448.24	54.2468	28.3564	4.89696	25.8904	12.0938	2.05174	0.0201	Correct	Semi-Confident	VAR	SingleVariant
4943.2	FYLEFGCLQK	FYLEFGCLRK	Single	Q	R	9	121	10	nxp:NX_Q96IC2-1(TP:113-122)(Var:R|121|Q)	:::::::Cys_CAM::::	2	1	3	17	0.550228	1768.39	52.0115	15.8573	1.3394	36.1542	13.6654	2.31837	0.01021	Correct	Semi-Confident	VAR	SingleVariant
4944.2	LEQLSVQSVGR	LEQLSVQSVER	Single	G	E	10	139	11	nxp:NX_Q14582-1(TP:130-140)(Var:E|139|G)	::::::::::::	2	1	3	19	0.586364	1898.51	49.9608	17.859	9.21992	32.1018	15.1849	2.57615	0.005	Correct	Confident	VAR	SingleVariant
4945.2	VISFAPCILQTFSYLAFAITECLILVMMCYDR	VISFAPCILQTFLYLAFAITECLILVMMCYDR	Single	S	L	13	102	32	nxp:NX_Q8NGT7-1(TP:90-121)(Var:L|102|S)	:::::::Cys_CAM:::::::::::::::Cys_CAM:::::::Cys_CAM::::	2	1	3	61	0.599715	6408.66	52.53	24.5204	3.27145	28.0096	12.0951	2.05197	0.02009	Correct	Semi-Confident	VAR	SingleVariant
4946.2	EPPHCHNSFR	EPPHCPNSFR	Single	H	P	6	130	10	nxp:NX_Q16552-1(TP:125-134)(Var:P|130|H)	:::::Cys_CAM::::::	2	1	3	17	0.527778	1583.32	46.5684	20.2575	10.5596	26.3109	14.5949	2.47605	0.00664	Correct	Confident	VAR	SingleVariant
4947.2	YQAQDNFMIMDDAVLCMCFSR	YQAQDNFMMMDDAVLCMCFSR	Single	I	M	9	101	21	nxp:NX_Q2TAY7-2(TP:93-113)(Var:M|101|I)	::::::::::::::::Cys_CAM::Cys_CAM::::	2	1	3	39	0.618406	4341.07	55.6548	26.8869	0	28.7679	11.46	1.94421	0.02593	Correct	Semi-Confident	VAR	SingleVariant
4948.2	LVNSVAGCADDALAGMVACNPNLQLLQGHR	LVNSVAGCADDALAGLVACNPNLQLLQGHR	Single	M	L	16	21	30	nxp:NX_Q3LXA3-2(TP:6-35)(Var:L|21|M)	::::::::Cys_CAM:::::::::::Cys_CAM::::::::::::	2	1	3	57	0.657741	6195.53	54.3468	25.0611	3.64792	29.2857	12.4621	2.11423	0.01725	Correct	Semi-Confident	VAR	SingleVariant
4949.2	FIWETAEK	FIWETAEE	Single	K	E	8	637	8	nxp:NX_Q01082-3(TP:630-637)(Var:E|637|K)	:::::::::	2	1	3	13	0.497191	1271.16	48.8909	21.5796	0.998184	27.3113	11.3616	1.92753	0.02696	Correct	Semi-Confident	VAR	SingleVariant
4950.2	NSLNPFNGLK	NSLNPFKGLK	Single	N	K	7	383	10	nxp:NX_Q9H972-1(TP:377-386)(Var:K|383|N)	:::::::::::	2	1	3	17	0.606357	1928.34	56.7158	20.5438	11.7824	36.1719	16.4297	2.78733	0.00266	Correct	Confident	VAR	SingleVariant
4951.2	ETATDLDMR	ETATDLDIR	Single	M	I	8	763	9	nxp:NX_Q09428-1(TP:756-764)(Var:I|763|M)	::::::::::	2	1	3	15	0.62141	1801.18	60.0395	19.9026	13.3177	40.1369	17.5685	2.98055	0.00144	Correct	Confident	VAR	SingleVariant
4952.2	SQPLQNVSTVLQKPNPLYNQNSDMVQK	SQPLQNVSTVLQKPNPLYNQNTDMVQK	Single	S	T	22	480	27	nxp:NX_Q14677-3(TP:459-485)(Var:T|480|S)	::::::::::::::::::::::::::::	2	1	3	51	0.613216	5333.02	52.2845	20.9717	3.64623	31.3128	12.9817	2.20237	0.01382	Correct	Semi-Confident	VAR	SingleVariant
4953.2	EYVTLDCVYETR	EDVTLDCVYETR	Single	Y	D	2	38	12	nxp:NX_A0A0A6YYK7-1(TP:37-48)(Var:D|38|Y)	:::::::Cys_CAM::::::	2	1	3	21	0.490401	1935.51	46.0836	22.721	4.92762	23.3626	11.6504	1.97653	0.02405	Correct	Semi-Confident	VAR	SingleVariant
4954.2	YILTPAGLAEQPGQAEHQPESPLNETQR	YILTPGGLAEQPGQAEHQPESPLNETQR	Single	A	G	6	854	28	nxp:NX_Q06418-1(TP:849-876)(Var:G|854|A)	:::::::::::::::::::::::::::::	2	1	3	53	0.651163	5755.82	54.3002	28.2951	3.90831	26.0051	11.8441	2.00938	0.02225	Correct	Semi-Confident	VAR	SingleVariant
4955.2	ALMSLLVLAPFLMQVVK	ALMSLLVLAPFLMQVVE	Single	K	E	17	22	17	nxp:NX_O14656-2(TP:6-22)(Var:E|22|K)	::::::::::::::::::	2	1	3	31	0.587258	3234.94	52.1764	28.413	0.26763	23.7634	10.4054	1.76531	0.03876	Correct	Semi-Confident	VAR	SingleVariant
4956.2	IQSLIYPALQPLDVDLPSYQENSDFLFLSK	IQSLIYPALQPLDVDLPSYQENSNFLFLSK	Single	D	N	24	237	30	nxp:NX_P22760-1(TP:214-243)(Var:N|237|D)	:::::::::::::::::::::::::::::::	2	1	3	57	0.646045	6315.94	55.403	35.5103	3.65339	19.8927	10.6795	1.81181	0.03501	Correct	Semi-Confident	MOD	Isobaric
4957.2	MHGLNAALDNMR	MHGLNAALDNLR	Single	M	L	11	124	12	nxp:NX_Q13562-1(TP:114-125)(Var:L|124|M)	:::::::::::::	2	1	3	21	0.61829	2421.33	57.6507	17.9323	8.69223	39.7184	16.2015	2.74862	0.00299	Correct	Confident	VAR	SingleVariant
4958.2	YEDYLCWVQMAR	YEDYLCWVKMAR	Single	Q	K	9	231	12	nxp:NX_Q6IC83-1(TP:223-234)(Var:K|231|Q)	::::::Cys_CAM:::::::	2	1	3	21	0.530499	2085.11	49.6456	50.1469	8.68107	-0.501295	8.90575	1.51088	0.06541	Correct	Semi-Confident	ISO	Isobaric
4959.2	EGYNELNQHLTTTQSK	EGYNELNQYLTTTQSK	Single	H	Y	9	17	16	nxp:NX_Q6ZR52-1(TP:9-24)(Var:Y|17|H)	:::::::::::::::::	2	1	3	29	0.578313	2917.01	50.2934	22.5741	6.82238	27.7192	13.172	2.23465	0.01272	Correct	Semi-Confident	VAR	SingleVariant
4960.2	ILDFFTIFSK	MLDFFTIFSK	Single	I	M	1	1	10	nxp:NX_P08240-1(TP:1-10)(Var:M|1|I)	:::::::::::	2	1	3	16	0.531963	1618.8	49.0547	24.7619	5.71e-12	24.2927	10.3782	1.7607	0.03915	Correct	Semi-Confident	VAR	SingleVariant
4961.2	QIQASDPEDK	QIQASDPDDK	Single	E	D	8	528	10	nxp:NX_Q7Z6P3-1(TP:521-530)(Var:D|528|E)	:::::::::::	2	1	3	17	0.572816	1739.87	51.1726	18.1562	10.1568	33.0164	15.6449	2.65419	0.00397	Correct	Confident	MOD	Isobaric
4962.2	MEFGLSWVFLAAVLK	MEFGLSWVFLAAILK	Single	V	I	13	13	15	nxp:NX_A0A0C4DH35-1(TP:1-15)(Var:I|13|V)	::::::::::::::::	2	1	3	26	0.613223	2854.98	53.8675	22.8411	7.65644	31.0264	14.0399	2.38191	0.00861	Correct	Confident	VAR	SingleVariant
4963.2	EFWGDIATEFYWK	EFWGDIAKEFYWK	Single	T	K	8	67	13	nxp:NX_Q9NR19-2(TP:60-72)(Var:K|67|T)	::::::::::::::	2	1	3	23	0.568027	2551.23	55.4616	24.6039	8.52561	30.8577	14.2024	2.40948	0.00799	Correct	Confident	VAR	SingleVariant
4964.2	LSLNRPALEDLLLGSEANLTCTLTGLR	LSLHRPALEDLLLGSEANLTCTLTGLR	Single	N	H	4	117	27	nxp:NX_P01877-1(TP:114-140)(Var:H|117|N)	:::::::::::::::::::::Cys_CAM:::::::	2	1	1	51	0.661454	5645.94	55.3524	29.5148	2.34875	25.8376	5.71232	0.96911	0.16625	Correct	Doubtful	VAR	SingleVariant
4965.2	SIICPGYNAVLHIYTCIEEVEITALICLVDK	SIICPGYNAVLHIHTCIEEVEITALICLVDK	Single	Y	H	14	554	31	nxp:NX_P15170-2(TP:541-571)(Var:H|554|Y)	::::Cys_CAM::::::::::::Cys_CAM:::::::::::Cys_CAM:::::	2	1	3	59	0.608108	6263.25	53.0784	23.862	3.42678	29.2164	12.4027	2.10415	0.01768	Correct	Semi-Confident	VAR	SingleVariant
4966.2	GEDAGRPTHTTK	GENAGRPTHTTK	Single	D	N	3	51	12	nxp:NX_Q9UGC6-1(TP:49-60)(Var:N|51|D)	:::::::::::::	2	1	3	21	0.657895	2375.34	56.5557	33.8083	6.07053	22.7473	11.8709	2.01393	0.02201	Correct	Semi-Confident	MOD	Isobaric
4967.2	IAIPVLAGAGNSVLLVSNLNPER	IAIPGLAGAGNSVLLVSNLNPER	Single	V	G	5	330	23	nxp:NX_P26599-1(TP:326-348)(Var:G|330|V)	::::::::::::::::::::::::	2	1	3	43	0.64877	4669.15	54.2925	26.7478	4.84803	27.5446	12.4196	2.10702	0.01756	Correct	Semi-Confident	VAR	SingleVariant
4968.2	CLCDAETDQAPEGEK	CPCDAETDQAPEGEK	Single	L	P	2	397	15	nxp:NX_Q9H6R6-1(TP:396-410)(Var:P|397|L)	:Cys_CAM::Cys_CAM:::::::::::::	2	1	3	27	0.584416	2808.62	52.0114	24.8819	4.45181	27.1295	12.2382	2.07625	0.01894	Correct	Semi-Confident	VAR	SingleVariant
4969.2	NTAEWLLFHTK	NTAEWLLSHTK	Single	F	S	8	19	11	nxp:NX_P00491-1(TP:12-22)(Var:S|19|F)	::::::::::::	2	1	3	19	0.546973	1899.24	49.98	19.4793	10.0037	30.5007	15.057	2.55446	0.00532	Correct	Confident	VAR	SingleVariant
4970.2	DISNILIMLADK	DISNTLIMLADK	Single	I	T	5	54	12	nxp:NX_Q9BTC8-1(TP:50-61)(Var:T|54|I)	:::::::::::::	2	1	3	21	0.598802	2266.4	53.962	24.1674	6.22e-12	29.7946	11.6612	1.97836	0.02394	Correct	Semi-Confident	VAR	SingleVariant
4971.2	VVPSTSLK	IVPSTSLK	Single	V	I	1	388	8	nxp:NX_Q92772-1(TP:388-395)(Var:I|388|V)	:::::::::	2	1	3	13	0.603834	1479.82	56.9163	37.682	24.0292	19.2344	19.0327	3.22894	0.00062	Correct	Confident	VAR	SingleVariant
4972.2	STIPHAYATADCDLGAVLK	STVPHAYATADCDLGAVLK	Single	I	V	3	298	19	nxp:NX_O00330-1(TP:296-314)(Var:V|298|I)	::::::::::::Cys_CAM::::::::	2	1	3	35	0.60567	3692.51	52.7502	26.3222	6.21e-12	26.4279	10.9111	1.8511	0.03208	Correct	Semi-Confident	VAR	SingleVariant
4973.2	ENGYPLLR	ENGYPLLE	Single	R	E	8	476	8	nxp:NX_Q8IZ83-1(TP:469-476)(Var:E|476|R)	:::::::::	2	1	3	13	0.488506	1148.27	44.1643	15.9963	12.1119	28.1679	16.3052	2.76622	0.00284	Correct	Confident	VAR	SingleVariant
4974.2	ASPVQHALPSSLSVPHTTILVTGAQLCGPAVNLSQIK	ASPVQHALPSSLSVPHTAILVTGAQLCGPAVNLSQIK	Single	T	A	18	595	37	nxp:NX_Q6ZU35-1(TP:578-614)(Var:A|595|T)	:::::::::::::::::::::::::::Cys_CAM:::::::::::	2	1	3	71	0.681259	7955.13	56.0221	25.6306	3.00329	30.3914	12.5235	2.12465	0.01681	Correct	Semi-Confident	VAR	SingleVariant
4975.2	SALSAIVIGKPYK	SALSAIVNGKPYK	Single	I	N	8	342	13	nxp:NX_Q9H6R3-2(TP:335-347)(Var:N|342|I)	::::::::::::::	2	1	3	22	0.558594	2068.43	45.965	29.8666	0	16.0985	8.50808	1.44342	0.07445	Correct	Semi-Confident	VAR	SingleVariant
4976.2	TYISQVCDDTMVCHLDSAVQMAGLR	TYISQVCDDTMVCRLDSAVQMAGLR	Single	H	R	14	299	25	nxp:NX_Q9P291-1(TP:286-310)(Var:R|299|H)	:::::::Cys_CAM::::::Cys_CAM:::::::::::::	2	1	3	47	0.65933	5267.47	56.0369	24.8732	4.1376	31.1637	12.9817	2.20238	0.01382	Correct	Semi-Confident	VAR	SingleVariant
4977.2	STVLTTTKPVSLLESTK	STFLTTTKPVSLLESTK	Single	V	F	3	478	17	nxp:NX_P07359-1(TP:476-492)(Var:F|478|V)	::::::::::::::::::	2	1	3	31	0.662651	3648.65	58.8492	32.0815	6.35258	26.7676	12.711	2.15645	0.01552	Correct	Semi-Confident	VAR	SingleVariant
4978.2	QDCTIQWPTTETGK	QDWTIQWPTTETGK	Single	C	W	3	166	14	nxp:NX_Q6VAB6-1(TP:164-177)(Var:W|166|C)	:::Cys_CAM::::::::::::	2	1	3	25	0.599321	2679.58	53.5916	27.3343	7.41083	26.2573	12.9259	2.19292	0.01416	Correct	Semi-Confident	VAR	SingleVariant
4979.2	GLDLLFNNHTVGEGTTVGGCR	GLDLLFNNHTVGEGTTVGGCF	Single	R	F	21	56	21	nxp:NX_Q12999-1(TP:36-56)(Var:F|56|R)	::::::::::::::::::::Cys_CAM::	2	1	3	39	0.62954	4106.05	52.6416	22.1777	4.76622	30.4639	13.0815	2.21931	0.01323	Correct	Semi-Confident	VAR	SingleVariant
4980.2	LGYAVYETPMAHNGAK	LGYAVYETPTAHNGAK	Single	M	T	10	90	16	nxp:NX_Q9H0E2-1(TP:81-96)(Var:T|90|M)	:::::::::::::::::	2	1	3	29	0.625786	3199.94	55.1714	21.524	7.15001	33.6474	14.426	2.4474	0.00719	Correct	Confident	VAR	SingleVariant
4981.2	ETDQLVAVDALIHASTK	ETDQLVAVEALIHASTK	Single	D	E	9	443	17	nxp:NX_Q8IWX7-1(TP:435-451)(Var:E|443|D)	::::::::::::::::::	2	1	3	31	0.665211	3603.52	58.1213	23.8792	6.84384	34.2421	14.3366	2.43224	0.0075	Correct	Confident	VAR	SingleVariant
4982.2	HFLSLPEGETCSDASR	HFLSLPDGETCSDASR	Single	E	D	7	93	16	nxp:NX_Q7Z5W3-1(TP:87-102)(Var:D|93|E)	:::::::::::Cys_CAM::::::	2	1	3	29	0.589365	3058.67	52.7358	20.7963	6.60113	31.9394	13.9889	2.37325	0.00882	Correct	Confident	MOD	Isobaric
4983.2	IQQIEGECEMAEEEHR	IQQIERECEMAEEEHR	Single	G	R	6	228	16	nxp:NX_Q96H12-1(TP:223-238)(Var:R|228|G)	::::::::Cys_CAM:::::::::	2	1	3	29	0.579946	3234.84	55.7731	23.0167	4.89055	32.7564	13.5431	2.29761	0.01079	Correct	Semi-Confident	VAR	SingleVariant
4984.2	LLDNMAEFFRPTEEDLQHGNSMNSLSSVSLPLAK	LLDNMAEFFRPTEQDLQHGNSMNSLSSVSLPLAK	Single	E	Q	14	304	34	nxp:NX_P56589-1(TP:291-324)(Var:Q|304|E)	:::::::::::::::::::::::::::::::::::	2	1	3	65	0.654636	7257.57	55.8275	38.3322	3.17749	17.4952	10.1856	1.72802	0.04199	Correct	Semi-Confident	MOD	Isobaric
4985.2	QDPGIGLR	QDPGMGLR	Single	I	M	5	60	8	nxp:NX_A0A0K0K1A5-1(TP:56-63)(Var:M|60|I)	:::::::::	2	1	3	13	0.555556	1226.76	47.1831	17.039	0	30.1441	11.9174	2.02182	0.0216	Correct	Semi-Confident	VAR	SingleVariant
4986.2	GFSIFSILTK	AFSIFSILTK	Single	G	A	1	364	10	nxp:NX_P17019-1(TP:364-373)(Var:A|364|G)	:::::::::::	2	1	3	17	0.620948	2012.72	59.1975	37.8119	0.842993	21.3856	10.4698	1.77622	0.03785	Correct	Semi-Confident	VAR	SingleVariant
4987.2	QLGIPTANFPEQVVDNLPADISTGVYYGWASVGSGDVHK	QLGIPTANFPEQVVDNLPADISTGIYYGWASVGSGDVHK	Single	V	I	25	46	39	nxp:NX_Q969G6-1(TP:22-60)(Var:I|46|V)	::::::::::::::::::::::::::::::::::::::::	2	1	3	75	0.676884	8571.18	57.1412	25.9806	2.85673	31.1606	12.6482	2.1458	0.01594	Correct	Semi-Confident	VAR	SingleVariant
4988.2	LGSYVQNIFPAAK	LGSYVQNIFTAAK	Single	P	T	10	181	13	nxp:NX_P82251-1(TP:172-184)(Var:T|181|P)	::::::::::::::	2	1	3	23	0.580271	2306.6	50.1436	18.9715	8.61115	31.172	14.6851	2.49137	0.00636	Correct	Confident	VAR	SingleVariant
4989.2	HAVLEGTK	HAVSEGTK	Single	L	S	4	113	8	nxp:NX_P62807-1(TP:110-117)(Var:S|113|L)	:::::::::	2	1	3	13	0.585526	1384.26	53.2407	18.7269	15.0532	34.5138	17.8049	3.02064	0.00126	Correct	Confident	VAR	SingleVariant
4990.2	VDSAYWLWTFQGR	VDNAYWLWTFQGR	Single	S	N	3	679	13	nxp:NX_P55884-1(TP:677-689)(Var:N|679|S)	::::::::::::::	2	1	3	23	0.580589	2548.5	55.4021	27.0018	9.61578	28.4004	14.0381	2.38159	0.00862	Correct	Confident	VAR	SingleVariant
4991.2	ETMEAVSLTCDPETPDASYLWWMNGQSLPMTDSLK	ETMEAVSLTCDPETPDASYLWWMNGQSLPMTHSLK	Single	D	H	32	191	35	nxp:NX_P11464-2(TP:160-194)(Var:H|191|D)	::::::::::Cys_CAM::::::::::::::::::::::::::	2	1	3	67	0.695712	8015.74	59.8189	23.5002	3.22502	36.3187	13.8151	2.34376	0.00955	Correct	Confident	VAR	SingleVariant
4992.2	VEFVSLVLLFCEFIR	VEFVNLVLLFCEFIR	Single	S	N	5	598	15	nxp:NX_Q86YW9-3(TP:594-608)(Var:N|598|S)	:::::::::::Cys_CAM:::::	2	1	3	27	0.563481	2959.51	54.8058	26.9072	7.10262	27.8986	13.1478	2.23055	0.01286	Correct	Semi-Confident	VAR	SingleVariant
4993.2	FYHAPYEYELMLK	FYDAPYEYELMLK	Single	H	D	3	1494	13	nxp:NX_Q00975-1(TP:1492-1504)(Var:D|1494|H)	::::::::::::::	2	1	3	23	0.527027	2340.31	50.8764	23.5749	9.58185	27.3015	14.0231	2.37906	0.00868	Correct	Confident	VAR	SingleVariant
4994.2	SVSFSDEMSSCR	SLSFSDEMSSCR	Single	V	L	2	117	12	nxp:NX_Q14153-1(TP:116-127)(Var:L|117|V)	:::::::::::Cys_CAM::	2	1	3	21	0.658487	2424.67	57.7302	30.7055	5.63182	27.0247	12.5478	2.12877	0.01664	Correct	Semi-Confident	VAR	SingleVariant
4995.2	QLAMELISLK	QLDMELISLK	Single	A	D	3	246	10	nxp:NX_Q9P2K3-1(TP:244-253)(Var:D|246|A)	:::::::::::	2	1	3	17	0.544118	1643.17	48.3286	21.0096	10.3027	27.319	14.5387	2.46652	0.00682	Correct	Confident	VAR	SingleVariant
4996.2	NVAMGNAIR	NVALGNAIR	Single	M	L	4	259	9	nxp:NX_Q8TEX9-2(TP:256-264)(Var:L|259|M)	::::::::::	2	1	3	15	0.553672	1413.43	47.1144	20.1721	8.74993	26.9423	13.9234	2.36214	0.00908	Correct	Confident	VAR	SingleVariant
4997.2	LQEEVICPICLDILQKPATIDCGHNFCLK	LQEEVICPICLDILQKPVTIDCGHNFCLK	Single	A	V	18	27	29	nxp:NX_Q9BZY9-2(TP:10-38)(Var:V|27|A)	:::::::Cys_CAM:::Cys_CAM::::::::::::Cys_CAM:::::Cys_CAM:::	2	1	3	55	0.598101	5880.26	53.4569	23.4319	3.68133	30.025	12.6496	2.14604	0.01594	Correct	Semi-Confident	VAR	SingleVariant
4998.2	MGGEANDDK	MGEEANDDK	Single	G	E	3	3	9	nxp:NX_Q92989-2(TP:1-9)(Var:E|3|G)	::::::::::	2	1	3	15	0.60114	1633.77	54.459	34.8688	10.2687	19.5902	12.6147	2.14012	0.01617	Correct	Semi-Confident	VAR	SingleVariant
4999.2	GEYDVLLPWPFK	GEYDALLPWPFK	Single	V	A	5	401	12	nxp:NX_Q13114-2(TP:397-408)(Var:A|401|V)	:::::::::::::	2	1	3	21	0.581028	2328.13	55.4316	25.2845	8.42636	30.1471	14.0177	2.37814	0.0087	Correct	Confident	VAR	SingleVariant
5000.2	DVTVGVFIR	DVTVGDFIR	Single	V	D	6	179	9	nxp:NX_Q9P241-2(TP:174-182)(Var:D|179|V)	::::::::::	2	1	3	15	0.541985	1560.17	52.0056	16.5333	12.2297	35.4723	17.0312	2.88938	0.00193	Correct	Confident	VAR	SingleVariant
5001.2	LLLLLLAHGSK	LLVMLLAHGSK	Double	L;L	V;M	3;4	802;803	11	nxp:NX_Q96P47-4(TP:800-810)(Var:V|802|L;M|803|L)	::::::::::::	2	1	3	18	0.636804	2094.88	56.6183	27.9976	27.5956	28.6207	23.491	3.98531	3e-05	Correct	Confident	VAR-VAR	DoubleVariant
5002.2	VLSINGTATEDGTMEEAIQLLR	VLSINGIATEDGTMEEANQLLR	Double	T;I	I;N	7;18	514;525	22	nxp:NX_Q9C0E4-1(TP:508-529)(Var:I|514|T;N|525|I)	:::::::::::::::::::::::	2	1	3	41	0.631458	4327.79	52.7779	13.8397	-1.34e-11	38.9383	14.0836	2.38932	0.00844	Correct	Confident	VAR-VAR	DoubleVariant
5003.2	ELHTLLNENYVEDDDIMFR	ELYTLLNENYVEDDDNMFR	Double	H;I	Y;N	3;16	175;188	19	nxp:NX_O60551-1(TP:173-191)(Var:Y|175|H;N|188|I)	::::::::::::::::::::	2	1	3	35	0.540984	3342.04	47.7434	9.93707	0	37.8064	14.3444	2.43357	0.00748	Correct	Confident	VAR-VAR	DoubleVariant
5004.2	QALVVYYSFNIVCLGLTTLVSLSSSIIYR	QALVIYYSFNIVCLGLTTLVSLSGSIIYR	Double	V;S	I;G	5;24	327;346	29	nxp:NX_Q7RTS6-1(TP:323-351)(Var:I|327|V;G|346|S)	:::::::::::::Cys_CAM:::::::::::::::::	2	1	3	55	0.630972	6113.46	55.5769	5.45164	4.7406	50.1253	18.6176	3.15852	0.00079	Correct	Confident	VAR-VAR	DoubleVariant
5005.2	FESTVNQEVLEILDFHLYGSSPPGMPALK	FESTVNQEVLEILDFHLYGSYPPGTPALK	Double	S;M	Y;T	21;25	526;530	29	nxp:NX_Q9H1B5-1(TP:506-534)(Var:Y|526|S;T|530|M)	::::::::::::::::::::::::::::::	2	1	3	55	0.661488	6550.02	59.5456	19.2706	3.87827	40.275	14.892	2.52646	0.00576	Correct	Confident	VAR-VAR	DoubleVariant
5006.2	VSILINGETSDIYVLQLSPQGPPPAPPNGLCLAR	VSILIDGETSDIYVLQLSPQGPPPAPPNGLYLAR	Double	N;C	D;Y	6;31	51;76	34	nxp:NX_Q8N9I9-1(TP:46-79)(Var:D|51|N;Y|76|C)	:::::::::::::::::::::::::::::::Cys_CAM::::	2	1	3	65	0.663469	7026.57	54.0505	12.5173	1.88841	41.5332	15.2023	2.57911	0.00495	Correct	Confident	VAR-VAR	DoubleVariant
5007.2	LLLSCLHPYTYR	LLPSCLHPYIYR	Double	L;T	P;I	3;10	202;209	12	nxp:NX_Q7Z7A4-1(TP:200-211)(Var:P|202|L;I|209|T)	:::::Cys_CAM::::::::	2	1	3	21	0.532468	2031.38	48.3662	4.48757	8.63358	43.8787	19.3872	3.28909	0.0005	Correct	Confident	VAR-VAR	DoubleVariant
5008.2	GSEDETDDDGVEFTPPILK	GSEDETDDDGEDFTPPILK	Double	V;E	E;D	11;12	79;80	19	nxp:NX_P20823-5(TP:69-87)(Var:E|79|V;D|80|E)	::::::::::::::::::::	2	1	3	35	0.589286	3645.96	52.0852	20.4025	5.80121	31.6827	13.7162	2.32699	0.00998	Correct	Confident	VAR-MOD	SingleVariant
5009.2	NCITGSGCNLDTAR	NRIFGSGCNLDTAR	Double	C;T	R;F	2;4	206;208	14	nxp:NX_Q9BYZ2-1(TP:205-218)(Var:R|206|C;F|208|T)	::Cys_CAM::::::Cys_CAM:::::::	2	1	3	25	0.641509	2634.17	52.6834	20.8989	4.74199	31.7845	13.3926	2.27208	0.01154	Correct	Semi-Confident	VAR-VAR	DoubleVariant
5010.2	ENHTGLGIVVESIINGGAASK	ENHTGLGISVKSIINGGAASK	Double	E;V	K;S	11;9	622;620	21	nxp:NX_Q8TEW0-10(TP:612-632)(Var:K|622|E;S|620|V)	::::::::::::::::::::::	2	1	3	39	0.683292	4330.31	55.5167	24.0917	5.46207	31.425	13.4094	2.27494	0.01145	Correct	Semi-Confident	VAR-VAR	DoubleVariant
5011.2	MTVLLGYSVFLVMMNDLLPAASTSSHASLVRPHPSR	MTVLLGYSVFLLMMNDLLPATSTSSHASLVRPHPSR	Double	V;A	L;T	12;21	228;237	36	nxp:NX_Q70Z44-4(TP:217-252)(Var:L|228|V;T|237|A)	:::::::::::::::::::::::::::::::::::::	2	1	1	69	0.647462	7176.25	52.0018	16.4849	2.86145	35.5169	6.94408	1.17808	0.11938	Correct	Doubtful	VAR-VAR	DoubleVariant
5012.2	DMIDNLLSPDLIDSMLTR	DMIDNLLSPDLIDGVLTR	Double	S;M	G;V	14;15	188;189	18	nxp:NX_P07093-3(TP:175-192)(Var:G|188|S;V|189|M)	:::::::::::::::::::	2	1	3	33	0.631094	3774.5	57.1894	19.4369	3.98947	37.7525	14.4291	2.44793	0.00718	Correct	Confident	VAR-VAR	DoubleVariant
5013.2	QMLSLYVLSGIGGLLLLLLTFIVLYK	QMLYLYVLSGIGGLLLLLLIFIVLYK	Double	S;T	Y;I	4;20	1007;1023	26	nxp:NX_P20701-3(TP:1004-1029)(Var:Y|1007|S;I|1023|T)	:::::::::::::::::::::::::::	2	1	3	49	0.660697	5483.88	55.958	6.26092	3.09887	49.6971	17.9413	3.04379	0.00117	Correct	Confident	VAR-VAR	DoubleVariant
5014.2	APSPADALQYLLQFSR	ATSPADALQYLLQFAR	Double	P;S	T;A	2;15	47;60	16	nxp:NX_Q96HW7-1(TP:46-61)(Var:T|47|P;A|60|S)	:::::::::::::::::	2	1	3	29	0.640553	3256.77	56.1512	0.851948	4.10397	55.2993	20.3917	3.4595	0.00027	Correct	Confident	VAR-VAR	DoubleVariant
5015.2	ECQDDFGITPLFVAGPYGK	ECQDDFGITPLFVAAQYGK	Double	G;P	A;Q	15;16	187;188	19	nxp:NX_Q9Y575-1(TP:173-191)(Var:A|187|G;Q|188|P)	::Cys_CAM::::::::::::::::::	2	1	3	35	0.623472	3914.71	55.9244	22.396	5.88442	33.5284	13.9906	2.37353	0.00881	Correct	Confident	VAR-VAR	DoubleVariant
5016.2	TPVPLTCPSSCVCTSQSSDNSLNVNCQER	SPVPLTCPSSCVCTSQSSDNGLNVNCQER	Double	T;S	S;G	1;21	334;354	29	nxp:NX_Q9H156-1(TP:334-362)(Var:S|334|T;G|354|S)	:::::::Cys_CAM::::Cys_CAM::Cys_CAM:::::::::::::Cys_CAM::::	2	1	3	55	0.619125	5846.84	53.1531	6.13989	2.15829	47.0132	17.3057	2.93595	0.00166	Correct	Confident	MOD-VAR	SingleVariant
5018.2	VQDLYCYMTVAQLCPFEKPATHCPR	VQDLDCYTTVAQLCPFEKPATHCPR	Double	Y;M	D;T	5;8	390;393	25	nxp:NX_Q9H0B8-2(TP:386-410)(Var:D|390|Y;T|393|M)	::::::Cys_CAM::::::::Cys_CAM:::::::::Cys_CAM:::	2	1	3	47	0.578055	4798.89	51.052	21.5457	4.12942	29.5062	12.7247	2.15878	0.01543	Correct	Semi-Confident	VAR-VAR	DoubleVariant
5019.2	AGADIYAENEEPLCPVPSPPTSDSDSDSEGPEK	AGADIHAENEEPLCPLPSPPTSDSDSDSEGPEK	Double	Y;V	H;L	6;16	695;705	33	nxp:NX_Q00653-1(TP:690-722)(Var:H|695|Y;L|705|V)	::::::::::::::Cys_CAM::::::::::::::::::::	2	1	3	62	0.686244	7141.03	57.1282	17.5171	2.70274	39.6111	14.5815	2.47378	0.00668	Correct	Confident	VAR-VAR	DoubleVariant
5020.2	WFLHAIIFSYVCFALVSDNLYQR	WFLHVIIFSYVCFALVSDKLYQR	Double	N;A	K;V	19;5	49;35	23	nxp:NX_Q99572-2(TP:31-53)(Var:K|49|N;V|35|A)	::::::::::::Cys_CAM::::::::::::	2	1	3	43	0.591604	4475.37	52.0391	6.25585	0.901491	45.7833	16.7567	2.84281	0.00224	Correct	Confident	VAR-VAR	DoubleVariant
5021.2	VVPSLSSGSTPGQVPGSSALSSPGR	VVPSPSSGSTPGQVPGSSALSSPRR	Double	G;L	R;P	24;5	990;971	25	nxp:NX_Q8NEY1-5(TP:967-991)(Var:R|990|G;P|971|L)	::::::::::::::::::::::::::	2	1	3	47	0.697572	5150.41	54.7915	2.83694	4.14038	51.9546	19.388	3.28921	0.0005	Correct	Confident	VAR-VAR	DoubleVariant
5022.2	VALICSTISHSLAQGDIYWYHDEK	VALICSSISHSLAQGDTYWYHDEK	Double	T;I	S;T	7;17	46;56	24	nxp:NX_Q96P31-2(TP:40-63)(Var:S|46|T;T|56|I)	:::::Cys_CAM::::::::::::::::::::	2	1	3	45	0.634171	5105.07	56.723	12.8754	-1.39e-11	43.8476	15.1594	2.57182	0.00506	Correct	Confident	MOD-VAR	SingleVariant
5023.2	ALWHEEAGGIFSPGAGAGAAPAPGAGWLGVAVAMYVAR	ALWHEEAGGIFSPGAGAGAAPALGAGWLGAAVAMYVAR	Double	P;V	L;A	23;30	267;274	38	nxp:NX_P28698-3(TP:245-282)(Var:L|267|P;A|274|V)	:::::::::::::::::::::::::::::::::::::::	2	1	3	73	0.687717	8021.31	54.9405	17.232	2.87044	37.7085	14.2701	2.42096	0.00774	Correct	Confident	VAR-VAR	DoubleVariant
5024.2	AIIVENANVLVHCSDGWDR	AITVENASVLVHCSDGWDR	Double	I;N	T;S	3;8	326;331	19	nxp:NX_Q9Y217-1(TP:324-342)(Var:T|326|I;S|331|N)	:::::::::::::Cys_CAM:::::::	2	1	3	35	0.60347	3663.8	52.34	15.8712	4.97e-14	36.4688	13.3969	2.27282	0.01152	Correct	Semi-Confident	VAR-VAR	DoubleVariant
5025.2	HAMDAHQQSILAVLEIPSK	HALDAHQQSIPAVLEIPSK	Double	M;L	L;P	3;11	78;86	19	nxp:NX_Q16864-1(TP:76-94)(Var:L|78|M;P|86|L)	::::::::::::::::::::	2	1	3	35	0.624838	3839.06	54.8437	10.5794	-1.38e-11	44.2643	15.5111	2.6315	0.00425	Correct	Confident	VAR-VAR	DoubleVariant
5026.2	AGTRPVWGANCSSVASFSGR	AGPRPVWGANCSSGASFSGR	Double	T;V	P;G	3;14	17;28	20	nxp:NX_Q8TEE9-1(TP:15-34)(Var:P|17|T;G|28|V)	:::::::::::Cys_CAM::::::::::	2	1	1	37	0.637997	3840.9	51.904	11.26	4.89941	40.644	8.01969	1.36056	0.08683	Correct	Semi-Confident	VAR-VAR	DoubleVariant
5027.2	DEGGFLCMVCASQETFGMK	DEDGFLYMVCASQETFGMK	Double	G;C	D;Y	3;7	106;110	19	nxp:NX_A6NCE7-1(TP:104-122)(Var:D|106|G;Y|110|C)	:::::::Cys_CAM:::Cys_CAM::::::::::	2	1	3	35	0.622688	4053.94	57.9134	23.7474	4.38229	34.166	13.6671	2.31866	0.01021	Correct	Semi-Confident	VAR-VAR	DoubleVariant
5028.2	TFPPCPAELLYQEVILQPER	TFLPCPAELVYQEVILQPER	Double	P;L	L;V	3;10	289;296	20	nxp:NX_Q14849-3(TP:287-306)(Var:L|289|P;V|296|L)	:::::Cys_CAM::::::::::::::::	2	1	3	37	0.601907	3858.08	52.1362	13.5867	2.57e-11	38.5495	14.0283	2.37993	0.00866	Correct	Confident	VAR-VAR	DoubleVariant
5029.2	SLLHGSVFGDINSSPSEDNWLK	SWLHGSIFGDINSSPSEDNWLK	Double	L;V	W;I	2;7	129;134	22	nxp:NX_Q6P5X7-3(TP:128-149)(Var:W|129|L;I|134|V)	:::::::::::::::::::::::	2	1	3	41	0.661645	4619.19	56.3315	22.6774	0	33.6542	12.526	2.12507	0.01679	Correct	Semi-Confident	VAR-VAR	DoubleVariant
5030.2	QVVQGLFSETYLEVHR	QVVQGLLSETYLEAHR	Double	F;V	L;A	7;14	293;300	16	nxp:NX_P33993-1(TP:287-302)(Var:L|293|F;A|300|V)	:::::::::::::::::	2	1	3	29	0.578644	3050.03	52.5868	8.17014	6.62629	44.4166	17.7406	3.00973	0.00131	Correct	Confident	VAR-VAR	DoubleVariant
5031.2	CLSLLCLLPLVAFLLCCLHVLFK	YLSLLCLLPLVAFLLFCLHVLFK	Double	C;C	Y;F	1;16	693;708	23	nxp:NX_O43506-1(TP:693-715)(Var:Y|693|C;F|708|C)	:Cys_CAM:::::Cys_CAM::::::::::Cys_CAM:Cys_CAM:::::::	2	1	3	43	0.589693	4539.42	52.7839	7.6808	2.75448	45.1031	16.8256	2.85451	0.00216	Correct	Confident	VAR-VAR	DoubleVariant
5032.2	FSCLGNLGLFWLVSTTSQILSTAEPDSTGNCTEVHDESR	FSCLGNLGLFWLVSTTSKILSTAEPDSTGNCTEVHDECR	Double	Q;S	K;C	18;38	24;44	39	nxp:NX_Q6UWM5-2(TP:7-45)(Var:K|24|Q;C|44|S)	:::Cys_CAM::::::::::::::::::::::::::::Cys_CAM:::::::::	2	1	3	75	0.659287	8333.39	55.5559	21.5728	2.51024	33.9831	13.2125	2.24154	0.0125	Correct	Semi-Confident	ISO-VAR	SingleVariant
5033.2	GQAGDPGACPR	GRAGDPGAGPR	Double	Q;C	R;G	2;9	136;143	11	nxp:NX_I3L1E1-1(TP:135-145)(Var:R|136|Q;G|143|C)	:::::::::Cys_CAM:::	2	1	3	19	0.600484	1869.44	49.1957	3.36186	5.97464	45.8339	19.0215	3.22705	0.00063	Correct	Confident	VAR-VAR	DoubleVariant
5034.2	TTETGFNIFTQHDHFASCVGDGCEGDK	TTETGFNIFTQHDHFASCVEDGFEGDK	Double	G;C	E;F	20;23	60;63	27	nxp:NX_P42684-5(TP:41-67)(Var:E|60|G;F|63|C)	::::::::::::::::::Cys_CAM:::::Cys_CAM:::::	2	1	3	51	0.634296	5903.73	57.8797	23.493	4.15464	34.3866	13.6585	2.31721	0.01025	Correct	Semi-Confident	VAR-VAR	DoubleVariant
5035.2	DPGVLALNGPR	DPGILALNGAR	Double	V;P	I;A	4;10	691;697	11	nxp:NX_Q8IVU1-1(TP:688-698)(Var:I|691|V;A|697|P)	::::::::::::	2	1	3	19	0.614458	1970.72	51.8611	3.36598	3.68103	48.4951	18.6525	3.16444	0.00078	Correct	Confident	VAR-VAR	DoubleVariant
5036.2	VAVDAQPTVR	VAVDAQPAAR	Double	T;V	A;A	8;9	85;86	10	nxp:NX_Q5GJ75-1(TP:78-87)(Var:A|85|T;A|86|V)	:::::::::::	2	1	3	17	0.60199	1730.45	50.8956	13.9006	10.3365	36.9949	16.9005	2.86721	0.00207	Correct	Confident	VAR-VAR	DoubleVariant
5037.2	NPYHNLLHAADVTQTVHYLLSK	NPYHNLMHAADVTQTVHYLLYK	Double	L;S	M;Y	7;21	291;305	22	nxp:NX_Q14123-3(TP:285-306)(Var:M|291|L;Y|305|S)	:::::::::::::::::::::::	2	1	3	41	0.576883	4221.68	51.4839	4.91229	3.93064	46.5717	18.0216	3.05741	0.00112	Correct	Confident	VAR-VAR	DoubleVariant
5038.2	MNPCQSPFQEGCQSLLASGPEQAK	MNLCQSPFQEGCQSLLASWPEQAK	Double	P;G	L;W	3;19	3;19	24	nxp:NX_Q9UHH9-5(TP:1-24)(Var:L|3|P;W|19|G)	::::Cys_CAM::::::::Cys_CAM:::::::::::::	2	1	3	45	0.604331	4726.06	52.5118	5.82744	3.65303	46.6843	17.728	3.00761	0.00132	Correct	Confident	VAR-VAR	DoubleVariant
5039.2	CQTLTNDHVQFLIFQIHR	CQKLTNDHVQFLIFQILR	Double	T;H	K;L	3;17	121;135	18	nxp:NX_Q16539-3(TP:119-136)(Var:K|121|T;L|135|H)	:Cys_CAM::::::::::::::::::	2	1	3	33	0.614396	3597.01	54.5002	1.30284	3.90846	53.1973	19.9496	3.38451	0.00036	Correct	Confident	VAR-VAR	DoubleVariant
5040.2	EMLDIFVHQLLVLVVFLTGLIAFLELLVR	EMLDIFVHQLLVLVVFLTGLVAFLEFLVR	Double	I;L	V;F	21;26	166;171	29	nxp:NX_Q9NWC5-1(TP:146-174)(Var:V|166|I;F|171|L)	::::::::::::::::::::::::::::::	2	1	3	55	0.631194	5953.82	54.1256	19.5234	7.11e-15	34.6022	12.8022	2.17193	0.01493	Correct	Semi-Confident	VAR-VAR	DoubleVariant
5041.2	IIEKPGAPEDNQEEEDEGLGVDLSFIDSHAFAR	ISEKPGAPEDNQEEEDEGLGVDLSFIGSHAFAR	Double	I;D	S;G	2;27	258;283	33	nxp:NX_Q9NXN4-2(TP:257-289)(Var:S|258|I;G|283|D)	::::::::::::::::::::::::::::::::::	2	1	3	63	0.643491	6673.04	52.9606	4.25151	1.29e-11	48.7091	17.4859	2.96653	0.00151	Correct	Confident	VAR-VAR	DoubleVariant
5042.2	QLWDWEMLLLEK	QLRDWEMLLLGK	Double	W;E	R;G	3;11	138;146	12	nxp:NX_P30281-1(TP:136-147)(Var:R|138|W;G|146|E)	:::::::::::::	2	1	3	21	0.514938	2070.39	49.2949	2.54111	1.03463	46.7538	17.9336	3.04248	0.00117	Correct	Confident	VAR-VAR	DoubleVariant
5043.2	EAFSHSQK	EAFSYPQK	Double	H;S	Y;P	5;6	1199;1200	8	nxp:NX_Q9Y2L5-2(TP:1195-1202)(Var:Y|1199|H;P|1200|S)	:::::::::	2	1	3	13	0.531792	1284.63	49.4087	13.3041	14.1749	36.1046	18.6397	3.16227	0.00078	Correct	Confident	VAR-VAR	DoubleVariant
5044.2	IFPSVTSYYSGENLDLSCFADSNPPAQNSWTINGK	IFPSVTSYYSGENLDLSCFANSNPPAQYSWTINGK	Double	D;N	N;Y	21;28	264;271	35	nxp:NX_Q9UQ72-1(TP:244-278)(Var:N|264|D;Y|271|N)	::::::::::::::::::Cys_CAM::::::::::::::::::	2	1	3	67	0.656055	7544.18	56.2998	22.6064	3.13391	33.6935	13.2817	2.25328	0.01212	Correct	Semi-Confident	MOD-VAR	SingleVariant
5045.2	QPSLSESDIITEEDK	QPCPSESDIITEEDK	Double	S;L	C;P	3;4	204;205	15	nxp:NX_O75475-1(TP:202-216)(Var:C|204|S;P|205|L)	::::::::::::::::	2	1	3	27	0.585209	2762.4	51.1556	45.2705	0	5.88514	7.25007	1.22999	0.10935	Correct	Doubtful	VAR-VAR	DoubleVariant
5046.2	EQEAAPGGPGGLAAAK	EQEAAPGGAGGLAAGK	Double	P;A	A;G	9;15	222;228	16	nxp:NX_Q96JE9-2(TP:214-229)(Var:A|222|P;G|228|A)	:::::::::::::::::	2	1	3	29	0.68231	3164.52	54.5606	10.5418	5.79617	44.0188	16.9747	2.87981	0.00199	Correct	Confident	VAR-VAR	DoubleVariant
5047.2	NDEVSISLSEGSSQEEANEVVPNDAR	NDEVSICLSEGSSQEEPNEVVPNDAR	Double	S;A	C;P	7;17	488;498	26	nxp:NX_Q7Z353-2(TP:482-507)(Var:C|488|S;P|498|A)	:::::::::::::::::::::::::::	2	1	3	49	0.621673	4957.31	50.5848	13.0158	1.68656	37.569	14.3212	2.42962	0.00756	Correct	Confident	VAR-VAR	DoubleVariant
5048.2	SLEAGILEFQEELASSEQAR	SLEAGILELQEELASSERAR	Double	Q;F	R;L	18;9	1722;1713	20	nxp:NX_P35580-3(TP:1705-1724)(Var:R|1722|Q;L|1713|F)	:::::::::::::::::::::	2	1	3	37	0.634236	3967.82	53.6192	9.48566	5.40472	44.1335	17.0639	2.89494	0.0019	Correct	Confident	VAR-VAR	DoubleVariant
5049.2	EQITTTQLSLVDLAGSER	EQITISQLSLVDLAGSER	Double	T;T	I;S	5;6	330;331	18	nxp:NX_Q02241-2(TP:326-343)(Var:I|330|T;S|331|T)	:::::::::::::::::::	2	1	3	33	0.61326	3449.03	52.258	24.0917	6.05924	28.1663	12.9487	2.19677	0.01402	Correct	Semi-Confident	VAR-MOD	SingleVariant
5050.2	ITGVVETHFTFK	TTGIVETHFTFK	Double	I;V	T;I	1;4	130;133	12	nxp:NX_P04899-6(TP:130-141)(Var:T|130|I;I|133|V)	:::::::::::::	2	1	3	21	0.583658	2314.75	55.1132	19.7855	5.70282	35.3277	14.4121	2.44505	0.00724	Correct	Confident	VAR-VAR	DoubleVariant
5051.2	VLETRPPLQGLLSPGTR	VLETRPALQGLLGPGTR	Double	P;S	A;G	7;13	144;150	17	nxp:NX_Q13608-2(TP:138-154)(Var:A|144|P;G|150|S)	::::::::::::::::::	2	1	1	31	0.651652	3209.6	51.7677	11.008	6.41665	40.7597	8.28379	1.40536	0.07996	Correct	Semi-Confident	VAR-VAR	DoubleVariant
5052.2	RPEPAGGGNVLAKPGATPQPAVSAR	RPEPAGGGNVSAKPGAPPQPAVSAR	Double	L;T	S;P	11;17	19;25	25	nxp:NX_Q6ZSJ8-2(TP:9-33)(Var:S|19|L;P|25|T)	::::::::::::::::::::::::::	2	1	1	46	0.68071	4876.43	52.4348	16.7074	4.44117	35.7274	7.17682	1.21757	0.11169	Correct	Doubtful	VAR-VAR	DoubleVariant
5053.2	SLHYPSSANVLPLLVQAIFNGDPDEVQALIFK	SLHYPSSANVLPSLVQAIFNGDPDEVRALIFK	Double	Q;L	R;S	27;13	55;41	32	nxp:NX_O15084-4(TP:29-60)(Var:R|55|Q;S|41|L)	:::::::::::::::::::::::::::::::::	2	1	3	61	0.636503	6594.83	54.056	13.2956	1.41e-11	40.7603	14.5074	2.46121	0.00692	Correct	Confident	VAR-VAR	DoubleVariant
5054.2	IGDAFNAYYTR	IGDEFNAYYAR	Double	A;T	E;A	4;10	68;74	11	nxp:NX_O43521-6(TP:65-75)(Var:E|68|A;A|74|T)	::::::::::::	2	1	3	19	0.66055	2276.19	59.8997	3.27034	9.86185	56.6293	21.4309	3.6358	0.00014	Correct	Confident	VAR-VAR	DoubleVariant
5055.2	LGEPEDCAGVVSFLCSEDVSYITGETVVVGGGTPSR	LGEPEDCAGIVSFLCSEDASYITGETVVVGGGTPSR	Double	V;V	I;A	10;19	131;140	36	nxp:NX_Q9BTZ2-3(TP:122-157)(Var:I|131|V;A|140|V)	:::::::Cys_CAM::::::::Cys_CAM::::::::::::::::::::::	2	1	3	69	0.659516	7689.63	55.722	19.5616	3.03695	36.1604	13.8672	2.3526	0.00932	Correct	Confident	VAR-VAR	DoubleVariant
5056.2	VGELPGDGGVEFTHDESVK	VEELPGDSGVEFTHDESVK	Double	G;G	E;S	2;8	149;155	19	nxp:NX_Q9UK22-1(TP:148-166)(Var:E|149|G;S|155|G)	::::::::::::::::::::	2	1	3	35	0.637602	3808.08	54.4012	17.7836	3.5934	36.6175	14.2068	2.41022	0.00797	Correct	Confident	VAR-VAR	DoubleVariant
5057.2	CPYQAPLVAFYSTNDNLPLACR	YPYQAPLVAFYSTNENLPLACR	Double	C;D	Y;E	1;15	365;379	22	nxp:NX_Q6P158-2(TP:365-386)(Var:Y|365|C;E|379|D)	:Cys_CAM::::::::::::::::::::Cys_CAM::	2	1	3	41	0.604013	4362.71	53.2038	9.21638	2.27665	43.9875	16.2255	2.7527	0.00296	Correct	Confident	VAR-VAR	DoubleVariant
5058.2	NDSIALQLASRPPDSVTEGPTSK	NNSTALQLASRPPDSVTEGPTSK	Double	D;I	N;T	2;4	672;674	23	nxp:NX_Q96NI6-1(TP:671-693)(Var:N|672|D;T|674|I)	::::::::::::::::::::::::	2	1	3	43	0.653061	4674.56	54.3553	30.1157	-1.9e-12	24.2396	10.5159	1.78404	0.03721	Correct	Semi-Confident	MOD-VAR	SingleVariant
5059.2	VIWLSTEFFLPTTGVLYEEDNYVIMTTAHK	VIWLSTEFCLPTTGVLYKEDNYVIMTTAHK	Double	E;F	K;C	18;9	62;53	30	nxp:NX_Q96DZ1-2(TP:45-74)(Var:K|62|E;C|53|F)	:::::::::::::::::::::::::::::::	2	1	3	57	0.59656	5884.56	51.619	21.1794	3.53519	30.4395	12.7613	2.16498	0.01519	Correct	Semi-Confident	VAR-VAR	DoubleVariant
5060.2	GTGYVFFTSVGEVNGTLVLVR	GTGYVFFTSVGEVKGTLLLVR	Double	N;V	K;L	14;18	36;40	21	nxp:NX_Q5MIZ7-4(TP:23-43)(Var:K|36|N;L|40|V)	::::::::::::::::::::::	2	1	3	39	0.629808	4050.82	51.9336	18.2064	5.13947	33.7272	14.055	2.38447	0.00855	Correct	Confident	VAR-VAR	DoubleVariant
5061.2	TVFSSTPVCVLNDR	TVFSSTQLCVLNDR	Double	P;V	Q;L	7;8	106;107	14	nxp:NX_Q6NSW7-1(TP:100-113)(Var:Q|106|P;L|107|V)	:::::::::Cys_CAM::::::	2	1	3	25	0.581818	2617.03	52.3406	21.54	7.68791	30.8006	14.0861	2.38973	0.00843	Correct	Confident	VAR-VAR	DoubleVariant
5062.2	EAAMPAWGSEQRPLVAGKPR	EAAMPAWGLEQRPHVAGKPR	Double	S;L	L;H	9;14	36;41	20	nxp:NX_Q96C57-1(TP:28-47)(Var:L|36|S;H|41|L)	:::::::::::::::::::::	2	1	1	37	0.595668	3625.7	48.9959	16.4787	3.25053	32.5172	6.69597	1.13599	0.12798	Correct	Doubtful	VAR-VAR	DoubleVariant
5063.2	EAITHSVQVQCEQNWGSLCSILSFCTSAIQKPPMAPPDR	EAITHSVQVQCEQNWGSLCSILSFCTSAIQKPPTAPPER	Double	M;D	T;E	34;38	220;224	39	nxp:NX_O76061-1(TP:187-225)(Var:T|220|M;E|224|D)	:::::::::::Cys_CAM::::::::Cys_CAM::::::Cys_CAM:::::::::::::::	2	1	3	75	0.669951	8768.96	58.4597	22.0395	2.54683	36.4203	13.7075	2.32551	0.01002	Correct	Semi-Confident	VAR-VAR	DoubleVariant
5064.2	SPACDENVTAIPIER	SPACDENVTVIPTER	Double	A;I	V;T	10;13	228;231	15	nxp:NX_A6NGA9-1(TP:219-233)(Var:V|228|A;T|231|I)	::::Cys_CAM::::::::::::	2	1	3	27	0.636364	3017.74	55.884	17.0786	7.40691	38.8054	15.7449	2.67116	0.00378	Correct	Confident	VAR-VAR	DoubleVariant
5065.2	ESGYMVLNGFPPSTQGHHWPHGITIVTPDR	ESGYTVLHGFPPSTQGHHWPHGITIVTPDR	Double	M;N	T;H	5;8	318;321	30	nxp:NX_O75689-2(TP:314-343)(Var:T|318|M;H|321|N)	:::::::::::::::::::::::::::::::	2	1	3	57	0.680522	6517.35	57.1697	23.7893	2.16467	33.3805	12.9578	2.19832	0.01396	Correct	Semi-Confident	VAR-VAR	DoubleVariant
5066.2	NPSTADGYDSHLK	NPSTADAYNSHLK	Double	G;D	A;N	7;9	133;135	13	nxp:NX_Q96N06-2(TP:127-139)(Var:A|133|G;N|135|D)	::::::::::::::	2	1	3	22	0.559687	2089.26	46.428	17.1927	8.56959	29.2354	14.5633	2.4707	0.00674	Correct	Confident	VAR-MOD	SingleVariant
5067.2	YYSYYCDEHFEIPSGSYWDYIHCTQNGWSPAAPCLR	YYSYYCDEHFETPSGSYWDYIHCTQNGWSPAVPCLR	Double	I;A	T;V	12;32	61;81	36	nxp:NX_Q02985-1(TP:50-85)(Var:T|61|I;V|81|A)	::::::Cys_CAM:::::::::::::::::Cys_CAM:::::::::::Cys_CAM:::	2	1	3	69	0.60921	7523.99	54.5217	8.97228	-2.71e-11	45.5494	15.9869	2.71222	0.00334	Correct	Confident	VAR-VAR	DoubleVariant
5068.2	VSTISLPTTPPAAGTECLISAWGNTLSFGAAYPDELK	VSTISLPTTPPAAGTECLISGWGNTLSFGADYPDELK	Double	A;A	G;D	21;31	143;153	37	nxp:NX_P35030-3(TP:123-159)(Var:G|143|A;D|153|A)	:::::::::::::::::Cys_CAM:::::::::::::::::::::	2	1	3	71	0.67027	7894.04	55.5918	16.1175	2.98024	39.4743	14.7263	2.49836	0.00624	Correct	Confident	VAR-VAR	DoubleVariant
5069.2	MELPFVTHLFLPMVFLTGLCSPFDLDEHHPR	MELPFVTHLFLPLVFLTGLCSPFNLDEHHPR	Double	M;D	L;N	13;24	13;24	31	nxp:NX_O75578-2(TP:1-31)(Var:L|13|M;N|24|D)	::::::::::::::::::::Cys_CAM::::::::::::	2	1	3	59	0.632562	6662.76	56.464	15.707	3.42842	40.757	15.1185	2.56489	0.00516	Correct	Confident	VAR-MOD	SingleVariant
5070.2	AYAGLLGTAVTPNYVDNVSTR	AYAGLVGTAVTPNYVDNVSAR	Double	L;T	V;A	6;20	167;181	21	nxp:NX_Q9GZZ7-2(TP:162-182)(Var:V|167|L;A|181|T)	::::::::::::::::::::::	2	1	3	39	0.650602	4347.94	55.7428	6.55964	5.24213	49.1831	18.3681	3.11619	0.00092	Correct	Confident	VAR-VAR	DoubleVariant
5071.2	AHGAVLRPCQHHILCEPCTATAPECSYCK	AHGAVLRPCQHHILCEPCAATAPECPYCK	Double	T;S	A;P	19;26	664;671	29	nxp:NX_Q9H9P5-4(TP:646-674)(Var:A|664|T;P|671|S)	:::::::::Cys_CAM::::::Cys_CAM:::Cys_CAM:::::::Cys_CAM:::Cys_CAM::	2	1	3	55	0.646964	6244.3	56.7664	15.3229	3.73855	41.4435	15.3596	2.6058	0.00458	Correct	Confident	VAR-VAR	DoubleVariant
5072.2	TFIAVPAGNSGPCIVNDELFVR	TFIAVPASNSGLCIVNDELFVR	Double	G;P	S;L	8;12	523;527	22	nxp:NX_Q9UBU9-1(TP:516-537)(Var:S|523|G;L|527|P)	:::::::::::::Cys_CAM::::::::::	2	1	3	41	0.641791	4453.71	54.3135	17.4589	4.9876	36.8546	14.6592	2.48698	0.00644	Correct	Confident	VAR-VAR	DoubleVariant
5073.2	ETSLWLQGDYFR	QTSLWLEGDYFR	Double	E;Q	Q;E	1;7	334;340	12	nxp:NX_A4D256-1(TP:334-345)(Var:Q|334|E;E|340|Q)	:::::::::::::	2	1	3	21	0.586011	2368.84	56.4009	36.5945	5.43594	19.8063	11.1887	1.89819	0.02884	Correct	Semi-Confident	MOD-VAR	SingleVariant
5074.2	AHMQQIGVTEWCVNGSPIETLSEWIK	AHMRQFGVTEWCVNGSPIETLSEWIK	Double	Q;I	R;F	4;6	1421;1423	26	nxp:NX_O95785-1(TP:1418-1443)(Var:R|1421|Q;F|1423|I)	::::::::::::Cys_CAM:::::::::::::::	2	1	3	49	0.600183	5117.67	52.2211	24.7026	2.7e-11	27.5185	11.1418	1.89024	0.02936	Correct	Semi-Confident	VAR-VAR	DoubleVariant
5075.2	ISSPSVDNSCEDLEEER	ISNPSDDNSCEDLEEER	Double	S;V	N;D	3;6	80;83	17	nxp:NX_Q9NV79-3(TP:78-94)(Var:N|80|S;D|83|V)	::::::::::Cys_CAM::::::::	2	1	3	31	0.630901	3357.78	54.1577	21.3577	6.45131	32.8	14.0694	2.3869	0.0085	Correct	Confident	VAR-VAR	DoubleVariant
5076.2	LAGQIVFR	QAGQSVFR	Double	L;I	Q;S	1;5	69;73	8	nxp:NX_A9UHW6-1(TP:69-76)(Var:Q|69|L;S|73|I)	:::::::::	2	1	3	13	0.520588	1250.85	48.1096	8.81269	0	39.2969	14.8329	2.51644	0.00593	Correct	Confident	VAR-VAR	DoubleVariant
5077.2	EETNNLLETFNTSHLQNK	EETNNLLVTFNTSHLQKK	Double	N;E	K;V	17;8	157;148	18	nxp:NX_P16871-1(TP:141-158)(Var:K|157|N;V|148|E)	:::::::::::::::::::	2	1	3	33	0.593434	3619.38	54.8391	9.76962	5.58704	45.0695	17.2127	2.92017	0.00175	Correct	Confident	VAR-VAR	DoubleVariant
5078.2	LHGSMEHEER	LHGGMEQEER	Double	S;H	G;Q	4;7	561;564	10	nxp:NX_Q9H8H2-4(TP:558-567)(Var:G|561|S;Q|564|H)	:::::::::::	2	1	3	17	0.562358	1850.01	54.4122	11.3949	11.045	43.0173	18.3914	3.12014	0.0009	Correct	Confident	VAR-VAR	DoubleVariant
5079.2	FPPHHVIVAVPLGLSTFSVGSLPDLSLSSWR	FPAHHVIVTVPLGLSTFSVGSLPDLSLSSWR	Double	P;A	A;T	3;9	280;286	31	nxp:NX_Q6QHF9-5(TP:278-308)(Var:A|280|P;T|286|A)	::::::::::::::::::::::::::::::::	2	1	3	59	0.64498	6303.44	53.419	20.2684	3.53924	33.1507	13.3587	2.26633	0.01172	Correct	Semi-Confident	VAR-VAR	DoubleVariant
5080.2	LLLTPSMQDGLDLPSETDLCILGCELIQAAGILLR	LLPTPSMQDGLDLPSETDLRILGCELIQAAGILLR	Double	C;L	R;P	20;3	83;66	35	nxp:NX_Q9UK58-4(TP:64-98)(Var:R|83|C;P|66|L)	::::::::::::::::::::Cys_CAM::::Cys_CAM::::::::::::	2	1	3	67	0.649584	7435.45	55.4884	13.1951	-1.45e-11	42.2933	14.8227	2.51471	0.00596	Correct	Confident	VAR-VAR	DoubleVariant
5081.2	WNLVCDSHTLKPMAQSIYLAGILVGAAACGPTSDR	WNLVCDSHALKPMAQSIYLAGILVGAAACGPASDR	Double	T;T	A;A	9;32	143;166	35	nxp:NX_Q96S37-2(TP:135-169)(Var:A|143|T;A|166|T)	:::::Cys_CAM::::::::::::::::::::::::Cys_CAM:::::::	2	1	3	67	0.627793	6930.53	51.7204	5.10675	2.96501	46.6136	17.705	3.0037	0.00133	Correct	Confident	VAR-VAR	DoubleVariant
5082.2	AFGPASISHDNNNISSTSELGTDLANAK	TFGPASISHDNNNISSTSELGTDLANTK	Double	A;A	T;T	1;27	2396;2422	28	nxp:NX_Q03001-9(TP:2396-2423)(Var:T|2396|A;T|2422|A)	:::::::::::::::::::::::::::::	2	1	3	53	0.674812	5801.6	54.7321	1.73377	1.43651	52.9983	19.1558	3.24982	0.00058	Correct	Confident	VAR-VAR	DoubleVariant
5083.2	EICLSDPPMVMTLVDGPAEESDNLICVSYR	EICLSDSPMVMTLVDGPAEESDNLICVAYR	Double	P;S	S;A	7;28	630;651	30	nxp:NX_Q5VVW2-5(TP:624-653)(Var:S|630|P;A|651|S)	:::Cys_CAM:::::::::::::::::::::::Cys_CAM:::::	2	1	3	57	0.640486	6021.24	52.8179	5.08288	3.53026	47.735	18.0335	3.05943	0.00111	Correct	Confident	VAR-VAR	DoubleVariant
5084.2	TMQFCDTLR	IMQFCHTLR	Double	T;D	I;H	1;6	973;978	9	nxp:NX_Q9Y613-1(TP:973-981)(Var:I|973|T;H|978|D)	:::::Cys_CAM:::::	2	1	3	15	0.552699	1520.56	50.6854	8.26933	7.19764	42.4161	17.6233	2.98983	0.0014	Correct	Confident	VAR-VAR	DoubleVariant
5085.2	GDSFGDSFTPDLPR	GDSFGDSFTPYFPR	Double	D;L	Y;F	11;12	63;64	14	nxp:NX_P0C1H6-1(TP:53-66)(Var:Y|63|D;F|64|L)	:::::::::::::::	2	1	3	25	0.614159	2610.55	52.2109	18.3551	7.8617	33.8558	14.9303	2.53297	0.00566	Correct	Confident	VAR-VAR	DoubleVariant
5086.2	TALEDTPR	TAREDTPN	Double	L;R	R;N	3;8	595;600	8	nxp:NX_Q96JK2-1(TP:593-600)(Var:R|595|L;N|600|R)	:::::::::	2	1	3	13	0.517647	1196.92	46.0352	1.99831	12.4644	44.0369	22.1385	3.75586	9e-05	Correct	Confident	VAR-VAR	DoubleVariant
5087.2	RPSPMYSIGGK	RPSSMYSTGGK	Double	P;I	S;T	4;8	336;340	11	nxp:NX_O75382-4(TP:333-343)(Var:S|336|P;T|340|I)	::::::::::::	2	1	3	19	0.613527	1989.2	52.3475	10.9142	10.4197	41.4333	18.0678	3.06525	0.00109	Correct	Confident	VAR-VAR	DoubleVariant
5088.2	VVVCGHASVVK	VVVCGQASVGK	Double	H;V	Q;G	6;10	12;16	11	nxp:NX_Q9NYR9-1(TP:7-17)(Var:Q|12|H;G|16|V)	::::Cys_CAM::::::::	2	1	3	19	0.619512	2054.69	54.0709	9.91474	10.0286	44.1561	18.4675	3.13306	0.00086	Correct	Confident	VAR-VAR	DoubleVariant
5089.2	TSDDCPVLR	TSVDSPVLR	Double	D;C	V;S	3;5	475;477	9	nxp:NX_Q5VV43-2(TP:473-481)(Var:V|475|D;S|477|C)	:::::Cys_CAM:::::	2	1	3	15	0.513924	1432.47	47.7491	15.9768	10.9544	31.7724	16.1286	2.73625	0.00311	Correct	Confident	VAR-VAR	DoubleVariant
5090.2	SPTSPSSSKPSSIPR	SPTPPPSSKPSSIPR	Double	S;S	P;P	4;6	495;497	15	nxp:NX_Q8NEM7-1(TP:492-506)(Var:P|495|S;P|497|S)	::::::::::::::::	2	1	3	27	0.627586	2806.61	51.9742	20.2445	6.35447	31.7297	13.9077	2.35948	0.00915	Correct	Confident	VAR-VAR	DoubleVariant
5091.2	DTVPPLQALQTLWSTLER	DTVPFLQALQTLWSTRER	Double	L;P	R;F	16;5	36;25	18	nxp:NX_Q8N9H8-4(TP:21-38)(Var:R|36|L;F|25|P)	:::::::::::::::::::	2	1	3	33	0.607662	3449.85	52.2704	3.84218	5.91049	48.4283	19.1607	3.25065	0.00058	Correct	Confident	VAR-VAR	DoubleVariant
5092.2	CGALLACHLLVLPISEANFLSK	CGALLACLLLVLPVSEANFLSK	Double	H;I	L;V	8;14	15;21	22	nxp:NX_P07225-1(TP:8-29)(Var:L|15|H;V|21|I)	:Cys_CAM::::::Cys_CAM::::::::::::::::	2	1	3	41	0.630531	4592.05	56.0006	15.4313	0	40.5693	14.282	2.42298	0.0077	Correct	Confident	VAR-VAR	DoubleVariant
5093.2	VVLTTSSGESLIWCNSVR	VVLTTSSGEFLIWSNSVR	Double	S;C	F;S	10;14	345;349	18	nxp:NX_Q7L7V1-1(TP:336-353)(Var:F|345|S;S|349|C)	::::::::::::::Cys_CAM:::::	2	1	3	33	0.608	3548.01	53.7577	19.4052	5.96947	34.3526	14.3336	2.43174	0.00751	Correct	Confident	VAR-VAR	DoubleVariant
5094.2	YVSSGCRPLRPLLNSYQPIGDCVLNAYCPQFCLSK	YVSSGCRPLRPLLNSYQPIGDCVPNAYRPQFCLSK	Double	L;C	P;R	24;28	140;144	35	nxp:NX_Q6PEX3-1(TP:117-151)(Var:P|140|L;R|144|C)	::::::Cys_CAM::::::::::::::::Cys_CAM::::::Cys_CAM::::Cys_CAM::::	2	1	1	67	0.628609	7195.02	53.6942	19.8844	7.11e-15	33.8098	6.30848	1.07025	0.14225	Correct	Doubtful	VAR-VAR	DoubleVariant
5095.2	TPPECLLPPLTPSADDNLK	TPPECLLTPLPPSADDNLK	Double	P;T	T;P	8;11	329;332	19	nxp:NX_Q92617-6(TP:322-340)(Var:T|329|P;P|332|T)	:::::Cys_CAM:::::::::::::::	2	2	3	35	0.620053	3686.73	52.6676	42.1372	5.87046	10.5304	15.3163	2.59845	0.00468	Correct	Confident	VAR-VAR	DoubleVariant
5096.2	YFVLMEMSQLQSYIGNSSIILPVNNSHSLDLDSIIDAVR	YFVLMEMSQLQSYIGNSSIILPVNNNRSLDLDSIIDAVR	Double	H;S	R;N	27;26	327;326	39	nxp:NX_Q7Z794-1(TP:301-339)(Var:R|327|H;N|326|S)	::::::::::::::::::::::::::::::::::::::::	2	1	3	75	0.631319	8017.88	53.4526	22.7658	2.686	30.6868	12.536	2.12676	0.01672	Correct	Semi-Confident	VAR-VAR	DoubleVariant
5097.2	QDPLEPHLLCGLDFCPTNCHINLMEVSYPK	QAPLEPHPLCGLDFCPTNCHINLMEVSYPK	Double	D;L	A;P	2;8	955;961	30	nxp:NX_Q8TCU6-3(TP:954-983)(Var:A|955|D;P|961|L)	::::::::::Cys_CAM:::::Cys_CAM::::Cys_CAM::::::::::::	2	1	3	57	0.610942	6063.02	53.1844	19.3168	1.42e-14	33.8676	12.6489	2.14593	0.01594	Correct	Semi-Confident	VAR-VAR	DoubleVariant
5098.2	LIPYENPSSFSGNLIR	LIPDENPSSFSGSLIR	Double	Y;N	D;S	4;13	178;187	16	nxp:NX_Q96EQ8-1(TP:175-190)(Var:D|178|Y;S|187|N)	:::::::::::::::::	2	1	3	29	0.596439	3027.54	52.1989	6.1958	4.26367	46.0031	17.7106	3.00465	0.00133	Correct	Confident	VAR-VAR	DoubleVariant
5099.2	ELEAWTGDFTMPSTVCLTGFFNPQSFLTAIVQSTAR	ELEAWTGDFTMPSTVWLTGFFNPQSFLTAIMQSTAR	Double	C;V	W;M	16;31	4345;4360	36	nxp:NX_Q9NYC9-1(TP:4330-4365)(Var:W|4345|C;M|4360|V)	::::::::::::::::Cys_CAM:::::::::::::::::::::	2	1	3	69	0.624328	7132.65	51.6858	12.7793	2.60776	38.9065	14.859	2.52087	0.00585	Correct	Confident	VAR-VAR	DoubleVariant
5100.2	SHELPTPEQLK	SHDLPTSEQLK	Double	E;P	D;S	3;7	199;203	11	nxp:NX_Q96KN7-6(TP:197-207)(Var:D|199|E;S|203|P)	::::::::::::	2	1	3	19	0.577586	2070.65	54.4909	11.2575	9.62804	43.2334	17.9429	3.04406	0.00117	Correct	Confident	MOD-VAR	SingleVariant
5101.2	AQSLEPYSTGPR	AQSLEPYGTGLR	Double	S;P	G;L	8;11	361;364	12	nxp:NX_Q63ZY3-2(TP:354-365)(Var:G|361|S;L|364|P)	:::::::::::::	2	1	3	21	0.586724	2044.33	48.6746	13.2271	8.39062	35.4475	16.0512	2.72312	0.00323	Correct	Confident	VAR-VAR	DoubleVariant
5102.2	LVNSADALDSAK	LGNSADALESAK	Double	V;D	G;E	2;9	48;55	12	nxp:NX_O96011-2(TP:47-58)(Var:G|48|V;E|55|D)	:::::::::::::	2	1	3	21	0.640187	2219.98	52.8566	4.526	5.9532	48.3306	18.9643	3.21734	0.00065	Correct	Confident	VAR-VAR	DoubleVariant
5103.2	RPEDSLAIQVWSGCPGSYCVVLYGAGSHVK	RPEDSPAIPVWSGCPGSYCVVLYGAGSHVK	Double	L;Q	P;P	6;9	92;95	30	nxp:NX_Q99643-2(TP:87-116)(Var:P|92|L;P|95|Q)	::::::::::::::Cys_CAM:::::Cys_CAM::::::::::::	2	1	3	57	0.640486	6235.08	54.6937	25.4853	-0.786291	29.2084	11.3584	1.92699	0.02699	Correct	Semi-Confident	VAR-VAR	DoubleVariant
5104.2	MSTASSSSSSSSSQTPHPQLQR	MSTASSSSSSSSSQTPHPPSQR	Double	Q;L	P;S	19;20	19;20	22	nxp:NX_Q86VQ1-1(TP:1-22)(Var:P|19|Q;S|20|L)	:::::::::::::::::::::::	2	1	3	41	0.678867	4490.81	54.766	22.6093	3.58895	32.1567	13.0846	2.21983	0.01322	Correct	Semi-Confident	VAR-VAR	DoubleVariant
5105.2	CYYCHVLILDHVTFAIHMGCHGFR	CYYCRVLILDHVTFTIHMGCHGFR	Double	H;A	R;T	5;15	371;381	24	nxp:NX_Q9UKT9-9(TP:367-390)(Var:R|371|H;T|381|A)	:Cys_CAM:::Cys_CAM::::::::::::::::Cys_CAM:::::	2	1	3	44	0.574369	4469.26	50.2164	11.7029	4.30088	38.5136	15.4201	2.61605	0.00445	Correct	Confident	VAR-VAR	DoubleVariant
5106.2	DLGESMEEAPK	DLEESMEEALK	Double	G;P	E;L	3;10	425;432	11	nxp:NX_P29374-1(TP:423-433)(Var:E|425|G;L|432|P)	::::::::::::	2	1	3	19	0.593458	1951.77	51.3623	3.25908	3.85863	48.1032	18.6829	3.1696	0.00076	Correct	Confident	VAR-VAR	DoubleVariant
5107.2	VFCNIWEAVDVLSCTASIMGLCIISIDR	VFCNIWAAVDVLCCTASIMGLCIISIDR	Double	E;S	A;C	7;13	103;109	28	nxp:NX_P35348-6(TP:97-124)(Var:A|103|E;C|109|S)	:::Cys_CAM:::::::::::Cys_CAM::::::::Cys_CAM:::::::	2	1	3	53	0.613432	5797.15	54.6901	22.5155	2.86383	32.1746	12.9012	2.18872	0.01431	Correct	Semi-Confident	VAR-VAR	DoubleVariant
5108.2	WVIATENMQAGDTILNSNHVGR	WIIATENMQAGDTILNSNHIGR	Double	V;V	I;I	2;20	151;169	22	nxp:NX_Q5T653-1(TP:150-171)(Var:I|151|V;I|169|V)	:::::::::::::::::::::::	2	1	3	41	0.602781	4133.86	50.413	1.88392	2.84746	48.529	18.8909	3.20489	0.00068	Correct	Confident	VAR-VAR	DoubleVariant
5109.2	DENDQASGHQATATEEVSIIESTWVSLEPIHLAGNLK	DENDQASGHQATATVEVSIIESTWVSLEPIHLAENLK	Double	E;G	V;E	15;34	132;151	37	nxp:NX_O75309-3(TP:118-154)(Var:V|132|E;E|151|G)	::::::::::::::::::::::::::::::::::::::	2	1	3	71	0.643944	7692.88	54.1752	10.2018	2.92865	43.9734	16.2321	2.75381	0.00295	Correct	Confident	VAR-VAR	DoubleVariant
5110.2	VQPVTIASLQASVLPTVSMVGVQLSPPVTFQLR	MQPVTIASLQASVLPMVSMVGVQLSPPVTFQLR	Double	V;T	M;M	1;16	75;90	33	nxp:NX_Q86SE8-2(TP:75-107)(Var:M|75|V;M|90|T)	::::::::::::::::::::::::::::::::::	2	1	3	63	0.634441	6603.66	52.41	14.3876	1.91448	38.0224	14.3236	2.43003	0.00755	Correct	Confident	VAR-VAR	DoubleVariant
5111.2	VNSTNADALYVR	MDSTNADALYVR	Double	V;N	M;D	1;2	205;206	12	nxp:NX_Q99615-1(TP:205-216)(Var:M|205|V;D|206|N)	:::::::::::::	2	1	3	21	0.571429	2128.4	50.6762	25.527	5.89271	25.1493	12.2615	2.08019	0.01875	Correct	Semi-Confident	VAR-VAR	DoubleVariant
5112.2	YNADEASSVK	YNADEARSMK	Double	S;V	R;M	7;9	101;103	10	nxp:NX_P47813-1(TP:95-104)(Var:R|101|S;M|103|V)	:::::::::::	2	1	3	17	0.602041	1776.89	52.2614	12.917	8.19007	39.3444	16.6136	2.81854	0.00241	Correct	Confident	VAR-VAR	DoubleVariant
5113.2	ENGEPNAYDELFDADGDGESYTEEADDGETGETR	ENGEPDAFDELFDADGDGESYTEEADDGETGETR	Double	N;Y	D;F	6;8	40;42	34	nxp:NX_Q7L590-2(TP:35-68)(Var:D|40|N;F|42|Y)	:::::::::::::::::::::::::::::::::::	2	1	3	65	0.646132	7090.95	54.5458	26.5813	2.15689	27.9645	11.7924	2.00061	0.02272	Correct	Semi-Confident	VAR-VAR	DoubleVariant
5114.2	AVENPTATGIQDVCSAVGLNVLLEK	AVENPTATEIQDVCSAVGLNVFLEK	Double	G;L	E;F	9;22	48;61	25	nxp:NX_P09132-2(TP:40-64)(Var:E|48|G;F|61|L)	::::::::::::::Cys_CAM::::::::::::	2	1	3	47	0.638362	5119.35	54.4612	8.10383	-1.45e-11	46.3574	16.2776	2.76154	0.00288	Correct	Confident	VAR-VAR	DoubleVariant
5115.2	TGASIAAVTESGLTPLHVASFMGHLPTVK	TGASIDAVTESGLTPLHVASFMGHLPIVK	Double	A;T	D;I	6;27	398;419	29	nxp:NX_P16157-9(TP:393-421)(Var:D|398|A;I|419|T)	::::::::::::::::::::::::::::::	2	1	3	55	0.683213	6208.56	56.4415	5.35427	3.38994	51.0872	18.4234	3.12558	0.00089	Correct	Confident	VAR-VAR	DoubleVariant
5116.2	MTGVVLPSGSQCAAAAAAAAPPGLR	MASVVLPSGSQCAAAAAAAAPPGLR	Double	T;G	A;S	2;3	2;3	25	nxp:NX_Q9BY67-4(TP:1-25)(Var:A|2|T;S|3|G)	::::::::::::Cys_CAM::::::::::::::	2	1	3	47	0.703463	5366.35	57.0888	53.9875	2.67679	3.10131	8.20497	1.39199	0.08196	Correct	Semi-Confident	VAR-VAR	DoubleVariant
5117.2	TEVCLCMAASVAHGLQQNVLYVDSNGGLTASR	TQVCLCMAANVAHGLQQNVLYVDSNGGLTASR	Double	E;S	Q;N	2;10	115;123	32	nxp:NX_O75771-7(TP:114-145)(Var:Q|115|E;N|123|S)	::::Cys_CAM::Cys_CAM:::::::::::::::::::::::::::	2	1	3	61	0.667697	6737.2	55.223	23.5617	2.01447	31.6613	12.5601	2.13086	0.01655	Correct	Semi-Confident	MOD-VAR	SingleVariant
5118.2	GYDQLAYDSK	GYDQSAYDGK	Double	L;S	S;G	5;9	140;144	10	nxp:NX_P10321-2(TP:136-145)(Var:S|140|L;G|144|S)	:::::::::::	2	1	3	17	0.550868	1663.79	48.935	6.14281	10.4567	42.7922	19.4746	3.30392	0.00048	Correct	Confident	VAR-VAR	DoubleVariant
5119.2	MGAVSNTSSSSNPSSPGGIK	MGAVSNASSSSNPSSPGRIK	Double	G;T	R;A	18;7	1169;1158	20	nxp:NX_Q9NTI5-1(TP:1152-1171)(Var:R|1169|G;A|1158|T)	:::::::::::::::::::::	2	1	3	37	0.70297	4168.44	56.3303	8.19438	5.89676	48.1359	18.0588	3.06373	0.00109	Correct	Confident	VAR-VAR	DoubleVariant
5120.2	MKPAVDEIFPEGAGPYVDLDEAGGSTGLLMDLAASEK	MKPAVDEMFPEGAGPYVDLDEAGGSTGLLMDLAANEK	Double	I;S	M;N	8;35	8;35	37	nxp:NX_Q8WXC6-2(TP:1-37)(Var:M|8|I;N|35|S)	::::::::::::::::::::::::::::::::::::::	2	1	3	71	0.663272	7854.66	55.3145	3.76524	-1.44e-11	51.5493	18.0519	3.06255	0.0011	Correct	Confident	VAR-VAR	DoubleVariant
5121.2	AFLMVQDVVEYAVHFR	AFLMVQDVVEYAIRFR	Double	H;V	R;I	14;13	98;97	16	nxp:NX_P09603-3(TP:85-100)(Var:R|98|H;I|97|V)	:::::::::::::::::	2	1	3	29	0.528671	2685.01	46.2932	16.3334	6.30455	29.9598	13.9152	2.36075	0.00912	Correct	Confident	VAR-VAR	DoubleVariant
5122.2	FTFGSPLTSPGGSPGGCPGEETWHQQYGLGHSLLPR	FTLGSPLTSPGGSPGGCPGEETWHQQYGLGHSLSPR	Double	F;L	L;S	3;34	205;236	36	nxp:NX_Q12968-5(TP:203-238)(Var:L|205|F;S|236|L)	:::::::::::::::::Cys_CAM::::::::::::::::::::	2	1	3	69	0.654886	7623.93	55.2459	1.28333	2.18495	53.9626	19.6036	3.3258	0.00044	Correct	Confident	VAR-VAR	DoubleVariant
5123.2	LSHEGDYLESIVFIYSVPGYTCSIR	HSHEGDYLESIVFIYSMPGYTCSIR	Double	L;V	H;M	1;17	250;266	25	nxp:NX_Q12792-3(TP:250-274)(Var:H|250|L;M|266|V)	::::::::::::::::::::::Cys_CAM::::	2	1	3	47	0.601504	4883.33	51.9503	6.72548	-7.11e-15	45.2248	16.3372	2.77164	0.00279	Correct	Confident	VAR-VAR	DoubleVariant
5124.2	MWGDLWLLPPAPDNPGTGTEAEFEK	MWGDLWLLPPASANPGTGTEAEFEK	Double	P;D	S;A	12;13	12;13	25	nxp:NX_P07108-2(TP:1-25)(Var:S|12|P;A|13|D)	::::::::::::::::::::::::::	2	1	3	47	0.666008	5540.02	58.9363	24.0842	2.19463	34.8522	13.2677	2.2509	0.0122	Correct	Semi-Confident	VAR-VAR	DoubleVariant
5125.2	QFMDQANLCR	QFMDQANVRR	Double	C;L	R;V	9;8	165;164	10	nxp:NX_Q86XI8-1(TP:157-166)(Var:R|165|C;V|164|L)	:::::::::Cys_CAM::	2	1	3	17	0.5	1528.78	44.9641	14.6996	5.13449	30.2644	13.7483	2.33244	0.00984	Correct	Confident	VAR-VAR	DoubleVariant
5126.2	FQAHLQDMGAPNAWSTIIVPGTK	FQAHLQEMGAPNAWSTIIVPGMK	Double	D;T	E;M	7;22	141;156	23	nxp:NX_Q9Y4R7-6(TP:135-157)(Var:E|141|D;M|156|T)	::::::::::::::::::::::::	2	1	3	43	0.673491	4884.62	56.7978	3.48707	4.59002	53.3108	19.502	3.30857	0.00047	Correct	Confident	VAR-VAR	DoubleVariant
5127.2	SSPQPPPNLAWRPESLYSGELAVSGYLSLSK	SSPQPPPNLAWRPESLYSGELAGGGYLSLSK	Double	V;S	G;G	23;24	51;52	31	nxp:NX_O95870-2(TP:29-59)(Var:G|51|V;G|52|S)	::::::::::::::::::::::::::::::::	2	1	3	59	0.65655	6625.12	56.1451	25.2399	3.58116	30.9052	12.7799	2.16815	0.01507	Correct	Semi-Confident	VAR-VAR	DoubleVariant
5128.2	GAVELGTMNLK	GAVELGKMILK	Double	T;N	K;I	7;9	207;209	11	nxp:NX_Q96ME7-2(TP:201-211)(Var:K|207|T;I|209|N)	::::::::::::	2	1	3	19	0.629808	2020.01	53.1583	13.2842	9.15319	39.874	16.9634	2.87787	0.002	Correct	Confident	VAR-VAR	DoubleVariant
5129.2	DIPLLNLITTAFFWSPTSR	DVPLLNLITTAFFWLPTSR	Double	I;S	V;L	2;15	218;231	19	nxp:NX_Q9H9Q2-3(TP:217-235)(Var:V|218|I;L|231|S)	::::::::::::::::::::	2	1	3	35	0.613383	3727.75	53.2536	3.11436	1.42e-14	50.1392	18.0057	3.05471	0.00113	Correct	Confident	VAR-VAR	DoubleVariant
5130.2	EYLEEISALINTTDR	EYLEQISTLINTTDR	Double	E;A	Q;T	5;8	365;368	15	nxp:NX_P42892-2(TP:361-375)(Var:Q|365|E;T|368|A)	::::::::::::::::	2	1	3	27	0.564024	2687.64	49.7712	19.0202	6.98797	30.751	14.0302	2.38026	0.00865	Correct	Confident	MOD-VAR	SingleVariant
5131.2	GLPVFFIQDSPFGDAPLGR	SLPVFSIQDSPFGDAPLGR	Double	G;F	S;S	1;6	4;9	19	nxp:NX_Q2NL68-3(TP:4-22)(Var:S|4|G;S|9|F)	::::::::::::::::::::	2	1	3	35	0.641753	3903.37	55.7624	18.5667	3.39904	37.1957	14.2188	2.41225	0.00793	Correct	Confident	VAR-VAR	DoubleVariant
5132.2	NTGEMFDACQFPLLLSIVLNILSLSGCSVLSLLSVTISFR	KTGEMFDACQFPLLLSIVLNILSLSGCSVLALLSVTISFR	Double	N;S	K;A	1;31	23;53	40	nxp:NX_Q9NQC3-3(TP:23-62)(Var:K|23|N;A|53|S)	:::::::::Cys_CAM::::::::::::::::::Cys_CAM::::::::::::::	2	1	3	77	0.648995	8311.6	53.9714	7.49908	2.62224	46.4724	17.053	2.89308	0.00191	Correct	Confident	VAR-VAR	DoubleVariant
5133.2	FQMMSLQWEPACGALTK	FQMMSLQWEPAYGTLTK	Double	C;A	Y;T	12;14	1138;1140	17	nxp:NX_Q8TEU7-2(TP:1127-1143)(Var:Y|1138|C;T|1140|A)	::::::::::::Cys_CAM::::::	2	1	3	31	0.555703	3126.2	50.4225	18.0143	6.2693	32.4082	14.1784	2.40539	0.00808	Correct	Confident	VAR-VAR	DoubleVariant
5134.2	SGGPQANLQGACQGDSGGPLVCLNDGR	SGGPQANLHDACQGDSGGPLVCLNDGR	Double	Q;G	H;D	9;10	460;461	27	nxp:NX_P00750-3(TP:452-478)(Var:H|460|Q;D|461|G)	::::::::::::Cys_CAM::::::::::Cys_CAM::::::	2	1	3	51	0.660664	5620.46	55.1026	28.0097	3.10173	27.0929	11.8598	2.01205	0.02211	Correct	Semi-Confident	VAR-VAR	DoubleVariant
5135.2	VQQWLLYVSVLLVTVVDSVVAFDYHGK	VQQWLLYVSVLLVTVVDSVVVFDYHRK	Double	G;A	R;V	26;21	110;105	27	nxp:NX_P49447-2(TP:85-111)(Var:R|110|G;V|105|A)	::::::::::::::::::::::::::::	2	1	3	51	0.630647	5733.58	56.2115	17.5413	3.80877	38.6703	14.6767	2.48994	0.00639	Correct	Confident	VAR-VAR	DoubleVariant
5136.2	ELVFALWQQVGVVLK	ELVFALWQQLGAVLK	Double	V;V	L;A	10;12	909;911	15	nxp:NX_Q562E7-4(TP:900-914)(Var:L|909|V;A|911|V)	::::::::::::::::	2	1	3	27	0.621971	3125.62	57.8819	16.1758	7.65934	41.7061	16.3906	2.78071	0.00271	Correct	Confident	VAR-VAR	DoubleVariant
5137.2	TASSANNPHLMYQDECDR	TTSSANNPNLMYQDECDR	Double	A;H	T;N	2;9	493;500	18	nxp:NX_Q92841-2(TP:492-509)(Var:T|493|A;N|500|H)	::::::::::::::::Cys_CAM:::	2	1	3	33	0.60804	3710.58	56.2208	13.6588	3.51983	42.562	15.6764	2.65954	0.00391	Correct	Confident	VAR-VAR	DoubleVariant
5138.2	IVFSEPGGAVGPNLTCR	IVSPEPGGAVGPNLTCR	Double	F;S	S;P	3;4	319;320	17	nxp:NX_Q6UXD5-5(TP:317-333)(Var:S|319|F;P|320|S)	::::::::::::::::Cys_CAM::	2	1	3	31	0.607558	3237.52	52.2181	24.3338	5.94161	27.8843	12.8497	2.17998	0.01463	Correct	Semi-Confident	VAR-VAR	DoubleVariant
5139.2	VSGSDVEDDDEYNRPLDPNSDDEK	VGGSDAEDDDEYNRPLDPNSDDEK	Double	S;V	G;A	2;6	228;232	24	nxp:NX_Q9C056-1(TP:227-250)(Var:G|228|S;A|232|V)	:::::::::::::::::::::::::	2	1	3	45	0.60198	4507.77	50.0863	22.1247	1.68949	27.9617	11.6869	1.98271	0.0237	Correct	Semi-Confident	VAR-VAR	DoubleVariant
5140.2	TAANIYLLNLAVSDELFMLSVPFVASSAALR	TATNIYLLNLAVADELFMLSVPFVASSAALR	Double	A;S	T;A	3;13	82;92	31	nxp:NX_P31391-1(TP:80-110)(Var:T|82|A;A|92|S)	::::::::::::::::::::::::::::::::	2	1	3	59	0.636217	6127.84	51.9308	14.7769	2.77365	37.1539	14.3421	2.43318	0.00748	Correct	Confident	VAR-VAR	DoubleVariant
5141.2	ASELPVSVVFPLQSGVPSR	ASKLPVSVVFNLQSGVPSR	Double	E;P	K;N	3;11	65;73	19	nxp:NX_A0A0C4DH67-1(TP:63-81)(Var:K|65|E;N|73|P)	::::::::::::::::::::	2	1	3	35	0.627346	3579.07	51.1296	15.4401	5.32664	35.6895	14.7348	2.4998	0.00621	Correct	Confident	VAR-VAR	DoubleVariant
5142.2	DYGGNCLIYHPDDETDPFHNIWDK	DYGGNCLIYDPDNETDPFHNIWDK	Double	H;D	D;N	10;13	178;181	24	nxp:NX_Q9BVG9-1(TP:169-192)(Var:D|178|H;N|181|D)	::::::Cys_CAM:::::::::::::::::::	2	1	3	45	0.633205	5149.81	57.2202	21.112	4.58419	36.1081	14.1846	2.40645	0.00805	Correct	Confident	VAR-MOD	SingleVariant
5143.2	FEHATLGVSISDVISQTPPSMIQGAASSR	FEHAKLGVSISDVISQTPPSMIQGAASLR	Double	T;S	K;L	5;28	598;621	29	nxp:NX_P20810-7(TP:594-622)(Var:K|598|T;L|621|S)	::::::::::::::::::::::::::::::	2	1	3	55	0.66843	6078.54	55.2595	2.26894	3.47942	52.9905	19.5109	3.31007	0.00047	Correct	Confident	VAR-VAR	DoubleVariant
5144.2	SQEILEAGNR	SQEFLEADNR	Double	I;G	F;D	4;8	604;608	10	nxp:NX_Q8IYE0-2(TP:601-610)(Var:F|604|I;D|608|G)	:::::::::::	2	1	3	17	0.57971	1732.92	50.9683	8.96734	-6.14e-12	42.0009	15.3266	2.6002	0.00466	Correct	Confident	VAR-VAR	DoubleVariant
5145.2	IHVYSYFMAYGPAQHAISTEK	IHVYGYSMAYGPAQHAISTEK	Double	S;F	G;S	5;7	92;94	21	nxp:NX_Q9NRX4-1(TP:88-108)(Var:G|92|S;S|94|F)	::::::::::::::::::::::	2	1	3	39	0.59611	4060.19	52.0537	21.0246	5.18475	31.0291	13.368	2.26791	0.01167	Correct	Semi-Confident	VAR-VAR	DoubleVariant
5146.2	IHFMGDILCNDGSLLLQDVQEADQGTYICEIR	VHLMGDILCNDGSLLLQDVQEADQGTYICEIR	Double	I;F	V;L	1;3	88;90	32	nxp:NX_Q86YT9-3(TP:88-119)(Var:V|88|I;L|90|F)	:::::::::Cys_CAM::::::::::::::::::::Cys_CAM::::	2	1	3	61	0.634629	6636.04	54.3937	27.6793	-1.37e-11	26.7144	11.0087	1.86765	0.03091	Correct	Semi-Confident	VAR-VAR	DoubleVariant
5147.2	VMELLVFSFELSHHLELCFPWTQK	VMELLVFSFELSRHLELCFPWTLK	Double	H;Q	R;L	13;23	814;824	24	nxp:NX_Q15269-1(TP:802-825)(Var:R|814|H;L|824|Q)	::::::::::::::::::Cys_CAM:::::::	2	1	3	45	0.594393	4933.76	54.8196	11.1258	0.0673808	43.6937	15.3463	2.60353	0.00461	Correct	Confident	VAR-VAR	DoubleVariant
5148.2	YHFEDVDVVQGAR	YHFEDVGGVQGAR	Double	D;V	G;G	7;8	72;73	13	nxp:NX_Q9HD47-3(TP:66-78)(Var:G|72|D;G|73|V)	::::::::::::::	2	1	3	23	0.579151	2227.86	48.4318	18.2346	8.29805	30.1972	14.4857	2.45753	0.00699	Correct	Confident	VAR-VAR	DoubleVariant
5149.2	VEDALCGEMPFQESVLK	VEDALCGEMPFQDSILK	Double	E;V	D;I	13;15	1356;1358	17	nxp:NX_Q9C0I4-1(TP:1344-1360)(Var:D|1356|E;I|1358|V)	::::::Cys_CAM::::::::::::	2	1	3	30	0.583569	3168.71	51.946	43.5714	4.80845	8.37462	8.97914	1.52333	0.06384	Correct	Semi-Confident	MOD-VAR	SingleVariant
5150.2	ALAALVPGMTQVDSK	ALAALVPGVTQVDNK	Double	M;S	V;N	9;14	34;39	15	nxp:NX_Q9H7H0-3(TP:26-40)(Var:V|34|M;N|39|S)	::::::::::::::::	2	1	3	27	0.622609	2835.59	52.5109	9.87843	7.08365	42.6325	17.2756	2.93084	0.00169	Correct	Confident	VAR-VAR	DoubleVariant
5151.2	GAQLEDYFPDSENPEVGGLMAVLAVVEGINGR	GAQLEDYFPDSENPEVGGLMAVLAVVGGIDGR	Double	E;N	G;D	27;30	924;927	32	nxp:NX_Q9BVR0-1(TP:898-929)(Var:G|924|E;D|927|N)	:::::::::::::::::::::::::::::::::	2	1	3	61	0.649012	6457.39	52.9294	21.2994	0.721745	31.63	12.2724	2.08204	0.01867	Correct	Semi-Confident	VAR-VAR	DoubleVariant
5152.2	GCQVSVEYVISTLEMSFPVEQSTVQANVDSIAWK	GCQVSVEYVISTLEMSFPVEQSTVQTKVDSIAWK	Double	N;A	K;T	27;26	47;46	34	nxp:NX_Q9BZW8-3(TP:21-54)(Var:K|47|N;T|46|A)	::Cys_CAM:::::::::::::::::::::::::::::::::	2	1	3	65	0.649243	7243.39	55.7184	24.0673	2.99193	31.6511	12.7965	2.17096	0.01497	Correct	Semi-Confident	VAR-VAR	DoubleVariant
5153.2	ITFTILDTVISPPTVPK	ISFTILDAVISPPTVPK	Double	T;T	S;A	2;8	112;118	17	nxp:NX_Q9H9Y6-3(TP:111-127)(Var:S|112|T;A|118|T)	::::::::::::::::::	2	1	3	31	0.655835	3529.18	56.9222	15.4237	4.06228	41.4985	15.4435	2.62003	0.0044	Correct	Confident	MOD-VAR	SingleVariant
5154.2	GSLYFDGDCTMDIR	DSLYVDGDCTMDIR	Double	G;F	D;V	1;5	76;80	14	nxp:NX_P35080-2(TP:76-89)(Var:D|76|G;V|80|F)	:::::::::Cys_CAM::::::	2	1	3	25	0.581549	2661.59	53.2318	20.8552	4.51799	32.3765	13.4478	2.28146	0.01126	Correct	Semi-Confident	VAR-VAR	DoubleVariant
5155.2	DLLIPELLACFLDQTNLCR	DLLIQELLACLLDQTNLCR	Double	P;F	Q;L	5;11	135;141	19	nxp:NX_P09681-1(TP:131-149)(Var:Q|135|P;L|141|F)	::::::::::Cys_CAM::::::::Cys_CAM::	2	1	3	35	0.587666	3667.77	52.3967	15.8452	5.55359	36.5515	14.9175	2.53079	0.00569	Correct	Confident	VAR-VAR	DoubleVariant
5156.2	STSHWDFYHMPPMPCYISHLTGYESLHVEIPPVPGAK	STSHWDFYHMPPMPCYISHLTGYKSLHVEILPVPGAK	Double	E;P	K;L	24;31	248;255	37	nxp:NX_Q8TD46-4(TP:225-261)(Var:K|248|E;L|255|P)	:::::::::::::::Cys_CAM:::::::::::::::::::::::	2	1	3	71	0.652537	7780.93	54.7953	19.928	2.5828	34.8673	13.4728	2.28569	0.01114	Correct	Semi-Confident	VAR-VAR	DoubleVariant
5157.2	YLGQPSPFTHPHLLTPGEVTPGLPQVEYALR	YLGQPSPFTHPHLLRPGEVTPGLSQVEYALR	Double	T;P	R;S	15;24	59;68	31	nxp:NX_Q9NQH7-5(TP:45-75)(Var:R|59|T;S|68|P)	::::::::::::::::::::::::::::::::	2	1	3	59	0.63751	6270.08	53.1362	15.7897	3.27528	37.3466	14.4205	2.44647	0.00721	Correct	Confident	VAR-VAR	DoubleVariant
5158.2	LVIEVEELNVPDSCFLK	LVIELEELNLPDSCFLK	Double	V;V	L;L	5;10	112;117	17	nxp:NX_Q9BQ75-1(TP:108-124)(Var:L|112|V;L|117|V)	::::::::::::::Cys_CAM::::	2	1	3	31	0.569921	3286.48	53.0077	18.3884	6.36568	34.6193	14.5795	2.47345	0.00669	Correct	Confident	VAR-VAR	DoubleVariant
5159.2	QATSTEQPLTTPGK	QETSTEQPLTTPDK	Double	A;G	E;D	2;13	736;747	14	nxp:NX_Q96M83-1(TP:735-748)(Var:E|736|A;D|747|G)	:::::::::::::::	2	1	3	25	0.592334	2633.59	52.6718	0.936423	5.75136	51.7354	20.4409	3.46785	0.00026	Correct	Confident	VAR-VAR	DoubleVariant
5160.2	GSVAGGAVYLVYDQEQLAPSDK	GSVAGGAVYLVYDQELLGPSDK	Double	Q;A	L;G	16;18	30;32	22	nxp:NX_Q5XKP0-1(TP:15-36)(Var:L|30|Q;G|32|A)	:::::::::::::::::::::::	2	1	3	41	0.704057	4926.08	60.0741	20.1042	0.438617	39.9699	14.0118	2.37713	0.00872	Correct	Confident	VAR-VAR	DoubleVariant
5161.2	ISIEPVESMPFCYIK	IPIEPVESMPLCYIK	Double	S;F	P;L	2;11	381;390	15	nxp:NX_Q58F21-3(TP:380-394)(Var:P|381|S;L|390|F)	::::::::::::Cys_CAM::::	2	1	3	27	0.568807	2843.57	52.6587	4.65178	4.60171	48.0069	18.4865	3.13628	0.00086	Correct	Confident	VAR-VAR	DoubleVariant
5162.2	GERPAAAHQAGPDVLIGQEDTHHPDLSPR	GERPGAAHQAGPDVLIGQEDTLHPDLSPR	Double	A;H	G;L	5;22	318;335	29	nxp:NX_Q8N0S2-1(TP:314-342)(Var:G|318|A;L|335|H)	::::::::::::::::::::::::::::::	2	1	1	55	0.658283	5912.94	53.754	9.80511	3.68286	43.9489	8.24644	1.39903	0.0809	Correct	Semi-Confident	VAR-VAR	DoubleVariant
5163.2	DGWQWFWSTSPFR	DGWQWFWSPSTFR	Double	T;P	P;T	9;11	75;77	13	nxp:NX_P55056-1(TP:67-79)(Var:P|75|T;T|77|P)	::::::::::::::	2	1	3	23	0.559585	2363.16	51.373	41.1419	5.67324	10.231	9.47693	1.60778	0.05394	Correct	Semi-Confident	VAR-VAR	DoubleVariant
5164.2	TVPDIYICNLVVADLVHIVEMPFLIHQWAR	TVPDIYICNLAVADLVHIVGMPFLIHQWAR	Double	V;E	A;G	11;20	76;85	30	nxp:NX_Q969V1-1(TP:66-95)(Var:A|76|V;G|85|E)	::::::::Cys_CAM:::::::::::::::::::::::	2	1	3	57	0.635941	6479.26	56.8356	21.7798	3.58417	35.0558	13.6949	2.32337	0.01008	Correct	Semi-Confident	VAR-VAR	DoubleVariant
5165.2	EKPKPSPDYLMPLMNDK	EKPKPTPDYLMQLMNDK	Double	S;P	T;Q	6;12	14;20	17	nxp:NX_Q96PU8-8(TP:9-25)(Var:T|14|S;Q|20|P)	::::::::::::::::::	2	1	3	31	0.597841	3319.25	53.5362	13.886	4.45123	39.6502	15.3733	2.60811	0.00455	Correct	Confident	VAR-VAR	DoubleVariant
5166.2	FSEPSVDQGPGAGIPSALVLISIVLIVLIALNVLLFCR	FSEPSVDQGPGAGIPSALVLISIVLIILIALNVLLFYR	Double	V;C	I;Y	27;37	617;627	38	nxp:NX_Q96CP6-3(TP:591-628)(Var:I|617|V;Y|627|C)	:::::::::::::::::::::::::::::::::::::Cys_CAM::	2	1	3	73	0.650626	7838.11	53.6857	14.1152	2.57435	39.5704	14.8252	2.51514	0.00595	Correct	Confident	VAR-VAR	DoubleVariant
5167.2	HAGPAPAAAPPPPSSPSSDAAQGDLTGLVR	HAGPAPAAAPPPPSSASSDAAQGDLSGLVR	Double	P;T	A;S	16;26	63;73	30	nxp:NX_Q96I13-1(TP:48-77)(Var:A|63|P;S|73|T)	:::::::::::::::::::::::::::::::	2	1	3	57	0.699358	6367.7	55.857	13.8475	3.75512	42.0095	15.6162	2.64933	0.00403	Correct	Confident	VAR-MOD	SingleVariant
5168.2	TSETEGWMVSSESCIFLSIGAR	TSETEGWVVSSESCSFLSIGAR	Double	M;I	V;S	8;15	231;238	22	nxp:NX_Q06203-1(TP:224-245)(Var:V|231|M;S|238|I)	::::::::::::::Cys_CAM:::::::::	2	1	3	41	0.606127	4206.66	51.3008	16.8413	1.29e-11	34.4595	12.8988	2.18832	0.01432	Correct	Semi-Confident	VAR-VAR	DoubleVariant
5169.2	ETELPELPEEQPAAAPR	ETELPELFEKQPAAAPR	Double	E;P	K;F	10;8	357;355	17	nxp:NX_P10636-1(TP:348-364)(Var:K|357|E;F|355|P)	::::::::::::::::::	2	1	3	31	0.608451	3265.68	52.6722	19.2296	5.56235	33.4426	14.0536	2.38422	0.00856	Correct	Confident	VAR-VAR	DoubleVariant
5170.2	LVAGAPQPRPASPCPQESCAPTPTHQCHR	LVAGALQPRPASPCPQESCAPTPTPQCHR	Double	P;H	L;P	6;25	71;90	29	nxp:NX_P0C7W0-3(TP:66-94)(Var:L|71|P;P|90|H)	::::::::::::::Cys_CAM:::::Cys_CAM::::::::Cys_CAM:::	2	1	1	55	0.60773	5489.42	49.9038	5.26834	3.47382	44.6354	8.75494	1.4853	0.06873	Correct	Semi-Confident	VAR-VAR	DoubleVariant
5171.2	TAGYPQGVAAWAASTHFQNPTTNCGPPLGTHSSVQHSSK	TVGYPQGVAAWAASTHFQNPTTNCGPPLGTHSSVQPSSK	Double	A;H	V;P	2;36	1047;1081	39	nxp:NX_Q9HCL0-1(TP:1046-1084)(Var:V|1047|A;P|1081|H)	::::::::::::::::::::::::Cys_CAM::::::::::::::::	2	1	3	75	0.666886	8245.35	54.969	1.86063	1.68676	53.1084	19.1938	3.25627	0.00056	Correct	Confident	VAR-VAR	DoubleVariant
5172.2	NAPTVLQGSVLEENYATLGEESPPAPSSR	NAPTVLRGSVLEENYATLAEESPPAPSSR	Double	Q;G	R;A	7;19	447;459	29	nxp:NX_Q96JH8-2(TP:441-469)(Var:R|447|Q;A|459|G)	::::::::::::::::::::::::::::::	2	1	3	55	0.675676	6137.3	55.7937	13.7456	3.78092	42.048	15.6412	2.65357	0.00398	Correct	Confident	VAR-VAR	DoubleVariant
5173.2	GVPAVLSSAGLVFLVGEVVPAAVSGR	AVPAVLGSAGLVFLVGEVVPAAVSGR	Double	G;S	A;G	1;7	221;227	26	nxp:NX_Q8NE01-1(TP:221-246)(Var:A|221|G;G|227|S)	:::::::::::::::::::::::::::	2	1	3	49	0.69375	5446.76	55.5792	21.8303	2.55232	33.7489	13.1672	2.23384	0.01275	Correct	Semi-Confident	VAR-VAR	DoubleVariant
5174.2	HSNTPPQVTPPQSPVSPQPPAITQVHR	HSNSPPLVTPPQSPVSPQPPAITQVHR	Double	T;Q	S;L	4;7	125;128	27	nxp:NX_Q2TAL5-2(TP:122-148)(Var:S|125|T;L|128|Q)	::::::::::::::::::::::::::::	2	1	3	51	0.633028	5384.05	52.7848	22.5421	3.99922	30.2427	12.8051	2.17242	0.01491	Correct	Semi-Confident	MOD-VAR	SingleVariant
5175.2	DQVPAHQCITNFEK	DRVPAHQCIMNFEK	Double	Q;T	R;M	2;10	29;37	14	nxp:NX_P55210-4(TP:28-41)(Var:R|29|Q;M|37|T)	::::::::Cys_CAM:::::::	2	1	3	25	0.581882	2562.62	51.2525	6.84456	1.01696	44.4079	16.4243	2.78643	0.00266	Correct	Confident	VAR-VAR	DoubleVariant
5176.2	SQQVNNFTSNDVDMETDHHSNGVGEASSNGFLNGSSK	SQQVNNFTSNDVDMETDHYSNGVGETSSNGFLNGSSK	Double	H;A	Y;T	19;26	568;575	37	nxp:NX_Q96S59-1(TP:550-586)(Var:Y|568|H;T|575|A)	::::::::::::::::::::::::::::::::::::::	2	1	3	71	0.667797	7904.18	55.6633	20.0288	3.0057	35.6345	13.7318	2.32963	0.00991	Correct	Confident	VAR-VAR	DoubleVariant
5177.2	GPLETPPHASGVPEANSLQEGQK	GPLEPPPHASGVPEANSLQEEQK	Double	T;G	P;E	5;21	1050;1066	23	nxp:NX_Q9P2F6-3(TP:1046-1068)(Var:P|1050|T;E|1066|G)	::::::::::::::::::::::::	2	1	3	43	0.640223	4686.01	54.4885	4.44321	4.89476	50.0453	18.9016	3.2067	0.00067	Correct	Confident	VAR-VAR	DoubleVariant
5178.2	NLVYSPAPTAHAFLPTMPEDLLAQAWR	NLVYSPAPIAHAFLPTMPEDLLAQARR	Double	W;T	R;I	26;9	4541;4524	27	nxp:NX_Q63HN8-4(TP:4516-4542)(Var:R|4541|W;I|4524|T)	::::::::::::::::::::::::::::	2	1	3	51	0.64039	5642.25	55.3161	6.34156	3.6674	48.9746	17.9605	3.04704	0.00116	Correct	Confident	VAR-VAR	DoubleVariant
5179.2	NSLSFEDFLDLLSVFNDTATPDIK	DSLSFEDFLDLLSVFSDTATPDIK	Double	N;N	D;S	1;16	124;139	24	nxp:NX_Q99828-2(TP:124-147)(Var:D|124|N;S|139|N)	:::::::::::::::::::::::::	2	1	3	45	0.641176	5392.52	59.9169	13.2078	0.464037	46.709	15.7734	2.67599	0.00373	Correct	Confident	VAR-VAR	DoubleVariant
5180.2	YVAVCQPLHHATIIQPR	YVAVCQPLHYATIIHPR	Double	H;Q	Y;H	10;15	130;135	17	nxp:NX_Q9GZK4-1(TP:121-137)(Var:Y|130|H;H|135|Q)	:::::Cys_CAM:::::::::::::	2	1	3	31	0.563686	3008.32	48.5213	12.2519	6.07302	36.2694	15.5119	2.63163	0.00425	Correct	Confident	VAR-VAR	DoubleVariant
5181.2	MAPQNVLPVVVLFVLLLQVQGGYHDK	MAPQNVLPVVVLFVLLLQTQGGYRDK	Double	H;V	R;T	24;19	24;19	26	nxp:NX_Q9H1F0-1(TP:1-26)(Var:R|24|H;T|19|V)	:::::::::::::::::::::::::::	2	1	3	49	0.62117	5144.13	52.4911	16.9286	4.1966	35.5625	14.2331	2.41469	0.00787	Correct	Confident	VAR-VAR	DoubleVariant
5182.2	HTEADIQAFFMSMDSLCK	HTDADIQAFFMSIDSLCK	Double	E;M	D;I	3;13	59;69	18	nxp:NX_Q495C1-4(TP:57-74)(Var:D|59|E;I|69|M)	:::::::::::::::::Cys_CAM::	2	1	3	33	0.625478	3834.08	58.0922	11.2465	6.21595	46.8457	17.4273	2.95658	0.00156	Correct	Confident	MOD-VAR	SingleVariant
5183.2	ELIAFEFPVLVALEFALHLAEHEVMPQYR	ELIAFEFPVLVALEFALHLPEHEVMPHYR	Double	A;Q	P;H	20;27	121;128	29	nxp:NX_Q8TDN4-3(TP:102-130)(Var:P|121|A;H|128|Q)	::::::::::::::::::::::::::::::	2	1	3	55	0.577465	5513.07	50.1188	14.9933	3.50931	35.1255	14.13	2.39718	0.00826	Correct	Confident	VAR-VAR	DoubleVariant
5184.2	WIYPGCPTR	WIHPGSPTR	Double	Y;C	H;S	3;6	21;24	9	nxp:NX_Q9Y6N1-2(TP:19-27)(Var:H|21|Y;S|24|C)	::::::Cys_CAM::::	2	1	3	15	0.571429	1499.43	49.9811	11.123	11.4705	38.8581	18.1521	3.07955	0.00104	Correct	Confident	VAR-VAR	DoubleVariant
5185.2	FIYLLSELEDGVLDLNWATEVLDVQK	FIYLLSESEDGVLDLNWAAEVLDVQK	Double	L;T	S;A	8;19	148;159	26	nxp:NX_Q14209-1(TP:141-166)(Var:S|148|L;A|159|T)	:::::::::::::::::::::::::::	2	1	3	49	0.601436	5152.68	52.5784	10.1331	0	42.4453	15.2275	2.58338	0.00489	Correct	Confident	VAR-VAR	DoubleVariant
5186.2	EPLAPLAPGTCPGWSPAVSESSR	EPLAPLAPGTRPGWSPAVSGSSR	Double	C;E	R;G	11;20	25;34	23	nxp:NX_Q9BQS2-3(TP:15-37)(Var:R|25|C;G|34|E)	:::::::::::Cys_CAM:::::::::::::	2	1	3	43	0.677565	4971.9	57.8128	10.7688	4.8686	47.044	17.1701	2.91295	0.00179	Correct	Confident	VAR-VAR	DoubleVariant
5187.2	MASQGEPQDQFK	MAAQGEPQVQFK	Double	S;D	A;V	3;9	3;9	12	nxp:NX_P62826-1(TP:1-12)(Var:A|3|S;V|9|D)	:::::::::::::	2	1	3	21	0.60161	2294.27	54.6256	7.61275	8.89367	47.0128	18.9435	3.21381	0.00065	Correct	Confident	VAR-VAR	DoubleVariant
5188.2	SAMTGQQMAAFHPSSTPNPLERPIK	SVMTGEQMAAFHPSSTPNPLERPIK	Double	A;Q	V;E	2;6	19;23	25	nxp:NX_P42331-2(TP:18-42)(Var:V|19|A;E|23|Q)	::::::::::::::::::::::::::	2	1	3	47	0.63761	4982.74	53.0079	27.0916	1.22063	25.9163	11.107	1.88434	0.02976	Correct	Semi-Confident	VAR-VAR	DoubleVariant
5189.2	VPTHIVDYSEAEQSDEQLNQEIAQANVICIVYAVNNK	VPTHIVDYSEAEQSDEQLHQEISQANVICIVYAVNNK	Double	N;A	H;S	19;23	69;73	37	nxp:NX_Q8IXI2-6(TP:51-87)(Var:H|69|N;S|73|A)	:::::::::::::::::::::::::::::Cys_CAM:::::::::	2	1	3	71	0.619228	7570.9	53.3162	21.6896	1.4276	31.6266	12.4382	2.11017	0.01742	Correct	Semi-Confident	VAR-VAR	DoubleVariant
5190.2	AVQLSPISLPGVSSTEDLQDLFCK	AVQLRPISLPGVSSTEDLQDLFRK	Double	C;S	R;R	23;5	444;426	24	nxp:NX_O75071-1(TP:422-445)(Var:R|444|C;R|426|S)	:::::::::::::::::::::::Cys_CAM::	2	1	3	45	0.642268	4976.5	55.2945	2.81779	4.64951	52.4767	19.5978	3.32481	0.00044	Correct	Confident	VAR-VAR	DoubleVariant
5191.2	MWSAENASCVVTFK	IWSAEDASCVVTFK	Double	M;N	I;D	1;6	45;50	14	nxp:NX_Q9BRP4-3(TP:45-58)(Var:I|45|M;D|50|N)	:::::::::Cys_CAM::::::	2	1	3	25	0.611785	2766.93	55.3386	20.5712	4.86692	34.7674	14.0272	2.37975	0.00866	Correct	Confident	VAR-VAR	DoubleVariant
5192.2	AWTEYFTYWDSR	AWREYFTYWDHR	Double	T;S	R;H	3;11	1032;1040	12	nxp:NX_O60732-1(TP:1030-1041)(Var:R|1032|T;H|1040|S)	:::::::::::::	2	1	3	21	0.554174	2201.62	52.4196	2.35544	8.10862	50.0641	20.5273	3.48251	0.00025	Correct	Confident	VAR-VAR	DoubleVariant
5193.2	LEAHHNCSLDYVEIFDESLNSSLLLGK	LEAHHNCSFDYVEIFDGSLNSSLLLGK	Double	L;E	F;G	9;17	1070;1078	27	nxp:NX_Q9UGM3-8(TP:1062-1088)(Var:F|1070|L;G|1078|E)	:::::::Cys_CAM:::::::::::::::::::::	2	1	3	51	0.630983	5515.72	54.0757	15.6475	1.32e-11	38.4282	13.8257	2.34556	0.0095	Correct	Confident	VAR-VAR	DoubleVariant
5194.2	MLAGNEFQVSLSNSVSVSELK	MLAGNEFQVSLSSSMSVSELK	Double	N;V	S;M	13;15	21;23	21	nxp:NX_P05161-1(TP:9-29)(Var:S|21|N;M|23|V)	::::::::::::::::::::::	2	1	3	39	0.662651	4379.3	56.1449	21.9154	3.71976	34.2295	13.5597	2.30044	0.01071	Correct	Semi-Confident	VAR-VAR	DoubleVariant
5195.2	LHTPMYVFLTNLSILDLCYTTTTVPHMLVNTGCNK	LHTPMYFFLTNLSILDLCYTTTTVPHMLVNIGCNK	Double	V;T	F;I	7;31	61;85	35	nxp:NX_O76000-1(TP:55-89)(Var:F|61|V;I|85|T)	::::::::::::::::::Cys_CAM:::::::::::::::Cys_CAM:::	2	1	3	67	0.628726	7390.81	55.1553	7.59578	3.07871	47.5596	17.3288	2.93988	0.00164	Correct	Confident	VAR-VAR	DoubleVariant
5196.2	AAAANLCPGDVILAVDGFGAESMTHADAQDR	AAAANLCPGDVILAIDGFGTESMTHADAQDR	Double	V;A	I;T	15;20	52;57	31	nxp:NX_Q53GG5-1(TP:38-68)(Var:I|52|V;T|57|A)	:::::::Cys_CAM:::::::::::::::::::::::::	2	1	3	58	0.681063	6689.69	57.1769	17.5711	3.58725	39.6058	14.7963	2.51022	0.00603	Correct	Confident	VAR-VAR	DoubleVariant
5197.2	DLKPSNLLVNDNCDLK	DLKPSNLLVNENCELK	Double	D;D	E;E	11;14	53;56	16	nxp:NX_Q13164-2(TP:43-58)(Var:E|53|D;E|56|D)	:::::::::::::Cys_CAM::::	2	1	3	29	0.577548	2986.99	51.4999	15.742	0.663929	35.7579	13.4196	2.27667	0.0114	Correct	Semi-Confident	VAR-VAR	DoubleVariant
5198.2	LITNGFLK	LITNRFIK	Double	G;L	R;I	5;7	1379;1381	8	nxp:NX_Q6R327-1(TP:1375-1382)(Var:R|1379|G;I|1381|L)	:::::::::	2	1	3	13	0.557576	1363.46	52.4406	20.8728	0	31.5679	12.0921	2.05145	0.02011	Correct	Semi-Confident	VAR-ISO	SingleVariant
5199.2	HVGCTVVVMPELER	HVGRTVVVIPELER	Double	C;M	R;I	4;9	374;379	14	nxp:NX_Q9H857-1(TP:371-384)(Var:R|374|C;I|379|M)	::::Cys_CAM:::::::::::	2	1	3	25	0.56283	2535.55	50.7111	11.188	7.63397	39.5231	16.7496	2.84162	0.00224	Correct	Confident	VAR-VAR	DoubleVariant
5200.2	GWSGDNSPGIEALCAIYITYAVITSVGILGNAIFIK	GWSGDNSPGIEALCAIYITYAVIISVGILGNAILIK	Double	T;F	I;L	24;34	58;68	36	nxp:NX_P32247-1(TP:35-70)(Var:I|58|T;L|68|F)	::::::::::::::Cys_CAM:::::::::::::::::::::::	2	1	3	69	0.687104	7691.18	55.7332	14.2326	2.69494	41.5006	15.2107	2.58054	0.00493	Correct	Confident	VAR-VAR	DoubleVariant
5201.2	GDQGATEIVDYNGNLHETLQR	GDQGATEIIDYNGNLHEALQR	Double	V;T	I;A	9;18	429;438	21	nxp:NX_Q9BXS0-2(TP:421-441)(Var:I|429|V;A|438|T)	::::::::::::::::::::::	2	1	3	39	0.640423	4227.49	54.1986	9.51523	5.18178	44.6834	17.0811	2.89785	0.00188	Correct	Confident	VAR-VAR	DoubleVariant
5202.2	WDSGFSR	RDSGSSR	Double	W;F	R;S	1;5	20;24	7	nxp:NX_Q9Y2G2-6(TP:20-26)(Var:R|20|W;S|24|F)	::::::::	2	1	3	11	0.515358	1059.89	48.1768	7.46183	9.43934	40.715	18.4512	3.13029	0.00087	Correct	Confident	VAR-VAR	DoubleVariant
5203.2	VCISFGLWICASACWIAAHSLLLYLR	VCISFGLWICASSCWIAAHALLLYLR	Double	A;S	S;A	13;20	38;45	26	nxp:NX_Q2T9K0-6(TP:26-51)(Var:S|38|A;A|45|S)	::Cys_CAM::::::::Cys_CAM::::Cys_CAM:::::::::::::	2	2	3	49	0.608893	5154.41	52.596	35.256	4.04431	17.34	16.1881	2.74636	0.00301	Correct	Confident	VAR-VAR	DoubleVariant
5204.2	MFLVPFYFSDMPAAHMTFLR	MFLVTFDFSDMPAAHMTFLR	Double	P;Y	T;D	5;7	140;142	20	nxp:NX_Q7L5A3-3(TP:136-155)(Var:T|140|P;D|142|Y)	:::::::::::::::::::::	2	1	3	37	0.556049	3687.9	49.8364	24.1977	3.25713	25.6387	11.5806	1.96468	0.02473	Correct	Semi-Confident	VAR-VAR	DoubleVariant
5205.2	YELVLVVDVEGIGEDVLALLITAR	YELALVVDVEGIGEEVLALLITAR	Double	V;D	A;E	4;15	672;683	24	nxp:NX_Q4G0P3-5(TP:669-692)(Var:A|672|V;E|683|D)	:::::::::::::::::::::::::	2	1	3	45	0.64482	4873.72	54.1524	11.5187	4.56528	42.6337	16.2426	2.75559	0.00293	Correct	Confident	VAR-VAR	DoubleVariant
5206.2	NHPSESVMCYDLPGLPLSIITSDLLEHLASQLAR	NHPSESVRCYDLPGLPLSIITSDLLEHLAGQLAR	Double	M;S	R;G	8;30	643;665	34	nxp:NX_Q92902-4(TP:636-669)(Var:R|643|M;G|665|S)	:::::::::Cys_CAM::::::::::::::::::::::::::	2	1	3	65	0.63045	6827.11	52.5162	6.30071	2.63384	46.2155	17.2672	2.92943	0.0017	Correct	Confident	VAR-VAR	DoubleVariant
5207.2	LPGSGPAR	LPGAGLAR	Double	S;P	A;L	4;6	29;31	8	nxp:NX_P21953-2(TP:26-33)(Var:A|29|S;L|31|P)	:::::::::	2	1	3	13	0.666667	1356.07	52.1564	30.6945	15.305	21.4619	15.1427	2.56899	0.0051	Correct	Confident	VAR-VAR	DoubleVariant
5208.2	MESLGLYMVTLSDGTTAYVQQAVK	MESLGLHTVTLSDGTTAYVQQAVK	Double	Y;M	H;T	7;8	7;8	24	nxp:NX_P36508-2(TP:1-24)(Var:H|7|Y;T|8|M)	:::::::::::::::::::::::::	2	1	3	45	0.675955	5290.68	58.7853	28.8794	4.76775	29.9059	12.8804	2.18519	0.01444	Correct	Semi-Confident	VAR-VAR	DoubleVariant
5209.2	FTDGPYIVTVPEMSDMSTSVLQVTATNADDPTYGNSAR	FTDGPYIVTVPEMSDMGTSVLQVTATDADDPTYGNSAR	Double	S;N	G;D	17;27	175;185	38	nxp:NX_Q13634-2(TP:159-196)(Var:G|175|S;D|185|N)	:::::::::::::::::::::::::::::::::::::::	2	1	3	73	0.674587	8303.93	56.8762	21.0608	2.65447	35.8155	13.6402	2.31409	0.01033	Correct	Semi-Confident	VAR-VAR	DoubleVariant
5210.2	NESQDYLLMDSELGEDCCPQAPLPCYCYYPCFR	NESQDYLLMDSELGEDGCPQAPLPCYGYYPCFR	Double	C;C	G;G	17;27	42;52	33	nxp:NX_Q9Y210-3(TP:26-58)(Var:G|42|C;G|52|C)	:::::::::::::::::Cys_CAM:Cys_CAM:::::::Cys_CAM::Cys_CAM::::Cys_CAM:::	2	1	3	63	0.591919	6604.58	52.4173	14.2486	3.09734	38.1688	14.6817	2.49078	0.00637	Correct	Confident	VAR-VAR	DoubleVariant
5211.2	METPTPLPPVLASPTCNPPPR	METPTPLPPVPASPTCNPAPR	Double	L;P	P;A	11;19	11;19	21	nxp:NX_Q96C00-1(TP:1-21)(Var:P|11|L;A|19|P)	::::::::::::::::Cys_CAM::::::	2	1	3	39	0.648949	4153.65	53.2519	9.92415	5.25522	43.3278	16.813	2.85236	0.00217	Correct	Confident	VAR-VAR	DoubleVariant
5212.2	DTASDSPAGIDNPVFSPHEDLDR	DTASDSPAGIDNPVFSPDEALDR	Double	H;D	D;A	18;20	760;762	23	nxp:NX_P48764-1(TP:743-765)(Var:D|760|H;A|762|D)	::::::::::::::::::::::::	2	1	3	43	0.632035	4612.01	53.628	21.3254	3.8951	32.3026	13.2389	2.24602	0.01235	Correct	Semi-Confident	VAR-VAR	DoubleVariant
5213.2	AVLGPMPLPR	AVLGPVPLTR	Double	M;P	V;T	6;9	206;209	10	nxp:NX_Q96S90-1(TP:201-210)(Var:V|206|M;T|209|P)	:::::::::::	2	1	3	17	0.549505	1598.04	47.0011	8.55531	9.95864	38.4458	18.1175	3.07368	0.00106	Correct	Confident	VAR-VAR	DoubleVariant
5214.2	SMPHNCCEIGHTWHPSCR	SIPHNCYEIGHTWHPSCR	Double	M;C	I;Y	2;7	8;13	18	nxp:NX_Q86UB9-2(TP:7-24)(Var:I|8|M;Y|13|C)	::::::Cys_CAM:Cys_CAM::::::::::Cys_CAM::	2	1	3	33	0.603558	3523.55	53.3871	16.7392	3.88189	36.6478	14.3698	2.43787	0.00739	Correct	Confident	VAR-VAR	DoubleVariant
5215.2	SNWESAFVYAVSSGGVVFAITR	SNRESAFVYAVSSAGVVFAITR	Double	W;G	R;A	3;14	106;117	22	nxp:NX_P09544-1(TP:104-125)(Var:R|106|W;A|117|G)	:::::::::::::::::::::::	2	1	3	41	0.654817	4474.12	54.5625	10.7681	4.67314	43.7944	16.5826	2.81328	0.00245	Correct	Confident	VAR-VAR	DoubleVariant
5216.2	GITGAFKPPSQHYTNPTSNPVPASPINFHPESR	GITAAFKPTSQHYTNPTSNPVPASPINFHPESR	Double	G;P	A;T	4;9	84;89	33	nxp:NX_Q6N043-6(TP:81-113)(Var:A|84|G;T|89|P)	::::::::::::::::::::::::::::::::::	2	1	3	63	0.645495	6782.05	53.8258	23.6459	2.77293	30.1799	12.4357	2.10974	0.01744	Correct	Semi-Confident	VAR-VAR	DoubleVariant
5217.2	EQATLSSR	EQANLNSR	Double	T;S	N;N	4;6	98;100	8	nxp:NX_P49767-1(TP:95-102)(Var:N|98|T;N|100|S)	:::::::::	2	1	3	13	0.566563	1327.99	51.0767	9.02675	10.5667	42.05	18.6287	3.1604	0.00079	Correct	Confident	VAR-VAR	DoubleVariant
5218.2	GGCGLGQELLPGVYPGSITLHNGLASGLLPPAHDIPSR	GGCGLGQELLPGVYPGSITPHNGLASGLLPPAHDVPSR	Double	L;I	P;V	20;35	409;424	38	nxp:NX_Q8NBF1-1(TP:390-427)(Var:P|409|L;V|424|I)	:::Cys_CAM::::::::::::::::::::::::::::::::::::	2	1	3	73	0.662846	7803.38	53.4478	12.1012	-7.11e-15	41.3465	14.7543	2.50311	0.00616	Correct	Confident	VAR-VAR	DoubleVariant
5219.2	TVGAEYCFPPIYGVSAEQGSAAPHHPFSLER	TVGAEYCFPPIHGVPAEQGSAAPHHPFSLER	Double	Y;S	H;P	12;15	347;350	31	nxp:NX_O60733-4(TP:336-366)(Var:H|347|Y;P|350|S)	:::::::Cys_CAM:::::::::::::::::::::::::	2	1	3	59	0.629393	6105.09	51.7381	21.0223	3.42612	30.7157	12.7942	2.17057	0.01498	Correct	Semi-Confident	VAR-VAR	DoubleVariant
5220.2	EVAWILTSIDLVR	EVAWNLTSVDLVR	Double	I;I	N;V	5;9	479;483	13	nxp:NX_Q15067-3(TP:475-487)(Var:N|479|I;V|483|I)	::::::::::::::	2	1	3	23	0.585106	2307.9	50.1718	12.9626	6.06e-12	37.2092	13.8152	2.34378	0.00954	Correct	Confident	VAR-VAR	DoubleVariant
5221.2	IQSQDIYGGSHDVR	IQSQDIYRGSQDVR	Double	G;H	R;Q	8;11	134;137	14	nxp:NX_P19544-9(TP:127-140)(Var:R|134|G;Q|137|H)	:::::::::::::::	2	1	3	25	0.583471	2659.7	53.1939	15.8202	8.44158	37.3737	15.9807	2.71116	0.00335	Correct	Confident	VAR-VAR	DoubleVariant
5222.2	LHLFIQIFTLAFFPATIWLFVQLLSITPIDEWLLK	LHLFIQIFTLAFFPATIWLFLQLLSITPINEWLLK	Double	V;D	L;N	21;30	92;101	35	nxp:NX_Q0GE19-5(TP:72-106)(Var:L|92|V;N|101|D)	::::::::::::::::::::::::::::::::::::	2	1	3	67	0.656147	7665.57	57.2057	20.9631	3.10591	36.2427	13.8409	2.34815	0.00943	Correct	Confident	VAR-MOD	SingleVariant
5223.2	IETPGMTAPSLK	METPGMTTPSLK	Double	I;A	M;T	1;8	4260;4267	12	nxp:NX_Q99102-1(TP:4260-4271)(Var:M|4260|I;T|4267|A)	:::::::::::::	2	1	3	21	0.651613	2369.18	56.4091	6.8479	0	49.5612	17.063	2.89477	0.0019	Correct	Confident	VAR-VAR	DoubleVariant
5224.2	RPSLYVINLVVPSGSLVAIDALSFYLPVK	RPSLYVINLLVPSGFLVAIDALSFYLPVK	Double	V;S	L;F	10;15	255;260	29	nxp:NX_A5X5Y0-1(TP:246-274)(Var:L|255|V;F|260|S)	::::::::::::::::::::::::::::::	2	1	3	55	0.643939	6037.71	54.8883	20.9387	3.75353	33.9496	13.5484	2.29852	0.01077	Correct	Semi-Confident	VAR-VAR	DoubleVariant
5225.2	AQYSTEIPCNTVHGSWDR	AQYSTEIPCNAVHGSRDR	Double	W;T	R;A	16;11	282;277	18	nxp:NX_Q86XW9-1(TP:267-284)(Var:R|282|W;A|277|T)	:::::::::Cys_CAM::::::::::	2	1	3	33	0.6277	3763.09	57.0165	17.4549	6.64908	39.5617	15.6173	2.64952	0.00403	Correct	Confident	VAR-VAR	DoubleVariant
5226.2	GGGGDMAEPSEVGDAPPDDGPPGELGPEGPDGPEEK	GGGGDMAEPSEAGDAPPDDGPPGELGPDGPDGPEEK	Double	V;E	A;D	12;28	226;242	36	nxp:NX_P08621-4(TP:215-250)(Var:A|226|V;D|242|E)	:::::::::::::::::::::::::::::::::::::	2	1	3	69	0.69037	7764.59	56.2651	12.5865	2.39133	43.6786	15.7188	2.66674	0.00383	Correct	Confident	VAR-MOD	SingleVariant
5227.2	EPHFLSGIIEQFSVSESTLVVWSLK	EPRFLSGIIEQFSVSESTLVVWSLI	Double	H;K	R;I	3;25	152;174	25	nxp:NX_Q86XD5-3(TP:150-174)(Var:R|152|H;I|174|K)	::::::::::::::::::::::::::	2	1	3	47	0.648885	5184.99	55.1595	0.625393	0.357083	54.5341	19.4448	3.29885	0.00049	Correct	Confident	VAR-VAR	DoubleVariant
5228.2	VLVIMLSSVPDLHSYIDK	VPVIMLSSVPDLHGYIDK	Double	L;S	P;G	2;14	196;208	18	nxp:NX_O15068-2(TP:195-212)(Var:P|196|L;G|208|S)	:::::::::::::::::::	2	1	3	32	0.578266	3423.45	52.6685	8.49315	-7.11e-15	44.1753	15.8142	2.68292	0.00365	Correct	Confident	VAR-VAR	DoubleVariant
5229.2	FDYSLEFLLWALRPPSWLPQWHCGVR	FDYSPEFLLWALRPPGWLPQWHCGVR	Double	L;S	P;G	5;16	194;205	26	nxp:NX_P30419-1(TP:190-215)(Var:P|194|L;G|205|S)	:::::::::::::::::::::::Cys_CAM::::	2	1	1	49	0.609881	5304.1	54.1235	13.1326	3.96533	40.9909	7.78559	1.32085	0.09328	Correct	Semi-Confident	VAR-VAR	DoubleVariant
5230.2	LTLSHSPEHVEMALLSNILEAYSFVSENPER	LPLSHSPEHVEMALLSNILAAYSFVSENPER	Double	T;E	P;A	2;20	4;22	31	nxp:NX_Q9H8M9-1(TP:3-33)(Var:P|4|T;A|22|E)	::::::::::::::::::::::::::::::::	2	1	3	59	0.633256	6397.56	54.2166	11.746	2.0453	42.4706	15.5137	2.63194	0.00424	Correct	Confident	VAR-VAR	DoubleVariant
5231.2	GSWNPYPPPSNPSSFHSPPPGFQTAFRPPGK	ASWNPYPPPSNPSSFHSPPPGFQTAFRPPSK	Double	G;G	A;S	1;30	666;695	31	nxp:NX_O95628-9(TP:666-696)(Var:A|666|G;S|695|G)	::::::::::::::::::::::::::::::::	2	1	3	58	0.688578	6489.26	55.4638	0.936254	-9.47e-12	54.5275	19.2643	3.26824	0.00054	Correct	Confident	VAR-VAR	DoubleVariant
5232.2	AEADPLETSSYVSFVSDQQDEAPTQNPAAMQGEGTPK	AEADPLETSSYVSFASDQQDEAPTQNPAATQGEGTPK	Double	V;M	A;T	15;30	491;506	37	nxp:NX_Q6UX68-1(TP:477-513)(Var:A|491|V;T|506|M)	::::::::::::::::::::::::::::::::::::::	2	1	3	71	0.683631	8118.03	57.1692	12.5832	3.06489	44.5861	16.0496	2.72285	0.00324	Correct	Confident	VAR-VAR	DoubleVariant
5233.2	LFGLVISLNYK	PFGLVINLNYK	Double	L;S	P;N	1;7	141;147	11	nxp:NX_P43307-2(TP:141-151)(Var:P|141|L;N|147|S)	::::::::::::	2	1	3	19	0.579186	1929.34	50.7721	7.62794	0	43.1441	15.783	2.67762	0.00371	Correct	Confident	VAR-VAR	DoubleVariant
5234.2	QPTMGHDGSLAPDHVEGR	QPTMVHDGSLAPDHLEGR	Double	G;V	V;L	5;15	447;457	18	nxp:NX_Q9NP78-2(TP:443-460)(Var:V|447|G;L|457|V)	:::::::::::::::::::	2	1	3	33	0.590164	3251.74	49.2687	7.26458	5.88946	42.0041	17.3652	2.94605	0.00161	Correct	Confident	VAR-VAR	DoubleVariant
5235.2	LQPESENLK	LQQEIENLK	Double	P;S	Q;I	3;5	416;418	9	nxp:NX_Q567U6-1(TP:414-422)(Var:Q|416|P;I|418|S)	::::::::::	2	1	3	15	0.502463	1411.94	47.0648	14.5037	12.0006	32.5611	16.9892	2.88226	0.00197	Correct	Confident	VAR-VAR	DoubleVariant
5236.2	DMDFGVFLGWNINNDTWVITEQLEPLTVNLDFQR	NMDFGVFLGWNINNDTWVITEQLKPLTVNLDFQR	Double	D;E	N;K	1;24	160;183	34	nxp:NX_Q13510-1(TP:160-193)(Var:N|160|D;K|183|E)	:::::::::::::::::::::::::::::::::::	2	1	3	65	0.629275	7146.49	54.973	25.3456	1.85577	29.6274	12.0737	2.04833	0.02026	Correct	Semi-Confident	MOD-VAR	SingleVariant
5237.2	QEPEVNGGSGDALPSGNEVSENLEEEAENQAESR	QEPEVNGGSGDAVPSGNEVSENMEEEAENQAESR	Double	L;L	V;M	13;23	751;761	34	nxp:NX_P49321-3(TP:739-772)(Var:V|751|L;M|761|L)	:::::::::::::::::::::::::::::::::::	2	1	3	65	0.647535	6862.59	52.7891	16.5375	0.636007	36.2517	13.4596	2.28345	0.0112	Correct	Semi-Confident	VAR-VAR	DoubleVariant
5238.2	ASLPPKPGTMAAGGGGPAPLSSAAPSPVSSPLGTAGHR	ASLPPKPGTMAAGGGGPAPLSSAAPSPLSSSLGTAGHR	Double	V;P	L;S	28;31	537;540	38	nxp:NX_Q96B97-2(TP:510-547)(Var:L|537|V;S|540|P)	:::::::::::::::::::::::::::::::::::::::	2	1	3	73	0.734633	8192.32	56.1118	22.1594	2.06032	33.9524	13.0799	2.21904	0.01324	Correct	Semi-Confident	VAR-VAR	DoubleVariant
5239.2	AITTSWGPAR	AITTSRGFAR	Double	W;P	R;F	6;8	18;20	10	nxp:NX_Q8WUR7-1(TP:13-22)(Var:R|18|W;F|20|P)	:::::::::::	2	1	3	17	0.590452	1747.99	51.4114	14.1838	11.1575	37.2276	17.2054	2.91893	0.00176	Correct	Confident	VAR-VAR	DoubleVariant
5240.2	LAETHVYLAQGYLQLK	LAEAHVNLAQGYLQLK	Double	T;Y	A;N	4;7	89;92	16	nxp:NX_Q5W5X9-1(TP:86-101)(Var:A|89|T;N|92|Y)	:::::::::::::::::	2	1	3	29	0.589744	3017.37	52.0236	19.4954	6.88202	32.5282	14.2764	2.42203	0.00772	Correct	Confident	VAR-VAR	DoubleVariant
5241.2	EYGDTGEISIGEESMNR	EYGDTGEIWFGEESMNR	Double	S;I	W;F	9;10	59;60	17	nxp:NX_Q5JPI9-1(TP:51-67)(Var:W|59|S;F|60|I)	::::::::::::::::::	2	1	3	31	0.615385	3315.25	53.4718	23.4596	6.39965	30.0122	13.4316	2.27871	0.01134	Correct	Semi-Confident	VAR-VAR	DoubleVariant
5242.2	TLEGFSAFLSCSFNASQGR	TLEGSSAFLPCSFNASQGR	Double	F;S	S;P	5;10	33;38	19	nxp:NX_O14931-3(TP:29-47)(Var:S|33|F;P|38|S)	:::::::::::Cys_CAM:::::::::	2	1	3	35	0.623393	3663.42	52.3345	14.2842	5.6917	38.0503	15.4037	2.61328	0.00448	Correct	Confident	VAR-VAR	DoubleVariant
5243.2	TGVCPELQADQNCTLECLSDSECADNLK	TGVCPELQADQNCTQECVSDSECADNLK	Double	L;L	Q;V	15;18	47;50	28	nxp:NX_Q14508-1(TP:33-60)(Var:Q|47|L;V|50|L)	::::Cys_CAM:::::::::Cys_CAM::::Cys_CAM::::::Cys_CAM::::::	2	1	3	53	0.622937	5999.11	56.5954	36.3131	2.97161	20.2823	10.6319	1.80372	0.03564	Correct	Semi-Confident	VAR-VAR	DoubleVariant
5244.2	GAHYELFFMK	GAQYELFFKK	Double	M;H	K;Q	9;3	238;232	10	nxp:NX_Q8N6G5-2(TP:230-239)(Var:K|238|M;Q|232|H)	:::::::::::	2	1	3	17	0.545455	1731.32	50.9212	1.69115	10.4703	49.2301	21.5729	3.6599	0.00013	Correct	Confident	VAR-VAR	DoubleVariant
5245.2	FGNDFIGITLASSQAVSNAR	LGNDFMGITLASSQAVSNAR	Double	F;I	L;M	1;6	97;102	20	nxp:NX_Q9HC38-1(TP:97-116)(Var:L|97|F;M|102|I)	:::::::::::::::::::::	2	1	3	37	0.6343	4001.97	54.0807	19.3774	7.11e-15	34.7032	12.8294	2.17654	0.01476	Correct	Semi-Confident	VAR-VAR	DoubleVariant
5246.2	TLWASEEGWLVFDITATSNHWVVSLR	TLWASEEGWLVFDITATSNHWVVNPR	Double	S;L	N;P	24;25	238;239	26	nxp:NX_P18075-1(TP:215-240)(Var:N|238|S;P|239|L)	:::::::::::::::::::::::::::	2	1	3	49	0.62109	5305.73	54.1401	18.6338	-1.3e-11	35.5063	13.0329	2.21107	0.01352	Correct	Semi-Confident	VAR-VAR	DoubleVariant
5247.2	GLCESTK	GLRESTE	Double	C;K	R;E	3;7	130;134	7	nxp:NX_Q13795-3(TP:128-134)(Var:R|130|C;E|134|K)	:::Cys_CAM:::::	2	1	3	11	0.488136	1006.42	45.7462	3.84582	14.818	41.9004	22.5569	3.82683	6e-05	Correct	Confident	VAR-VAR	DoubleVariant
5248.2	MVVHPPHLFTYTSK	MVVHPPRLFTYTNK	Double	H;S	R;N	7;13	625;631	14	nxp:NX_P06396-4(TP:619-632)(Var:R|625|H;N|631|S)	:::::::::::::::	2	1	3	25	0.55058	2470.69	49.4139	8.67194	5.35542	40.7419	16.677	2.8293	0.00233	Correct	Confident	VAR-VAR	DoubleVariant
5249.2	NGSAIGLPISPITALITPGPVR	NGSAIGLPVPPITALITPGPVR	Double	I;S	V;P	9;10	47;48	22	nxp:NX_Q9NV64-2(TP:39-60)(Var:V|47|I;P|48|S)	:::::::::::::::::::::::	2	1	3	41	0.657957	4301.86	52.4617	23.8309	1.31e-11	28.6308	11.3944	1.93309	0.02661	Correct	Semi-Confident	VAR-VAR	DoubleVariant
5250.2	LVVFNLDYTLWPFWVDTHVDPPFHK	LAVFDLDYTLWPFWVDTHVDPPFHK	Double	V;N	A;D	2;5	8;11	25	nxp:NX_Q86V88-1(TP:7-31)(Var:A|8|V;D|11|N)	::::::::::::::::::::::::::	2	1	3	47	0.625	5414.44	57.6004	27.1205	1.78758	30.4799	12.2542	2.07896	0.01881	Correct	Semi-Confident	VAR-VAR	DoubleVariant
5251.2	QVCLIVECAPR	RVCLIVEYAPR	Double	Q;C	R;Y	1;8	81;88	11	nxp:NX_Q9UQB9-2(TP:81-91)(Var:R|81|Q;Y|88|C)	:::Cys_CAM:::::Cys_CAM::::	2	1	3	19	0.486275	1680.29	44.218	4.20266	5.3995	40.0154	17.824	3.02389	0.00125	Correct	Confident	VAR-VAR	DoubleVariant
5252.2	TYAPYVTFPVDFVVGVVGYHLEWFIR	TYAPYVTFPVAFVVGAVGYHLEWFIR	Double	D;V	A;A	11;16	21;26	26	nxp:NX_Q96EX1-1(TP:11-36)(Var:A|21|D;A|26|V)	:::::::::::::::::::::::::::	2	1	3	49	0.636197	5457.95	55.6933	22.6274	3.53953	33.066	13.2569	2.24906	0.01225	Correct	Semi-Confident	VAR-VAR	DoubleVariant
5253.2	LWFYVQPVTHTVYIPGSFATSVDK	LWFYVQPVTRTVYIPGSLATSVDK	Double	H;F	R;L	10;18	203;211	24	nxp:NX_Q9BSJ2-3(TP:194-217)(Var:R|203|H;L|211|F)	:::::::::::::::::::::::::	2	1	3	45	0.61561	4931.09	54.7899	13.1844	4.56642	41.6055	15.8388	2.68708	0.0036	Correct	Confident	VAR-VAR	DoubleVariant
5254.2	SIDLLDLGPNTDVSVLVEEIQK	SIDLLDLGPSTDVSALVEEIQK	Double	N;V	S;A	10;15	38;43	22	nxp:NX_Q8N136-1(TP:29-50)(Var:S|38|N;A|43|V)	:::::::::::::::::::::::	2	1	3	41	0.643519	4519.72	55.1185	18.6613	5.13285	36.4572	14.536	2.46606	0.00683	Correct	Confident	VAR-VAR	DoubleVariant
5255.2	SATSSAVSSVSAR	SAASSAVSSVGAR	Double	T;S	A;G	3;11	127;135	13	nxp:NX_Q13563-1(TP:125-137)(Var:A|127|T;G|135|S)	::::::::::::::	2	1	3	23	0.748858	2713.3	58.9847	5.47026	5.28014	53.5144	19.2262	3.26177	0.00055	Correct	Confident	VAR-VAR	DoubleVariant
5256.2	NLISLGEDSFNMQFQFHSLAMSKPEPIICLEAR	NLISLGEDSFNMQFLFHSLAMSKPELIICLEAR	Double	Q;P	L;L	15;26	53;64	33	nxp:NX_Q8IW36-2(TP:39-71)(Var:L|53|Q;L|64|P)	:::::::::::::::::::::::::::::Cys_CAM:::::	2	1	3	63	0.636872	6897.97	54.7458	22.7684	0.487605	31.9774	12.2691	2.08149	0.01869	Correct	Semi-Confident	VAR-VAR	DoubleVariant
5257.2	MDSPSSVSSYSSYSLSSSFPTFPVNSDFGFSSDSER	MDSPSSVSSYSSYSLSSSFPTSPVNSDFGFPSDSER	Double	F;S	S;P	22;31	22;31	36	nxp:NX_Q8N365-1(TP:1-36)(Var:S|22|F;P|31|S)	:::::::::::::::::::::::::::::::::::::	2	1	3	69	0.650138	7233.02	52.4132	14.2445	2.94195	38.1687	14.6398	2.48368	0.0065	Correct	Confident	VAR-VAR	DoubleVariant
5258.2	SAFFSYYGYGCFGGLGDK	SAFFSYYGYGCYCGLGDK	Double	F;G	Y;C	12;13	45;46	18	nxp:NX_Q5R387-1(TP:34-51)(Var:Y|45|F;C|46|G)	:::::::::::Cys_CAM::::::::	2	1	3	33	0.640327	3835.98	58.1208	21.7956	6.38169	36.3252	14.6763	2.48987	0.00639	Correct	Confident	VAR-VAR	DoubleVariant
5259.2	NITIANDEGTVEPSMIAQSGVLGFPLGNNSK	NITIANHEGTLEPSMIAQSGVLGFPLGNNSK	Double	D;V	H;L	7;11	191;195	31	nxp:NX_Q9NPC3-1(TP:185-215)(Var:H|191|D;L|195|V)	::::::::::::::::::::::::::::::::	2	1	3	59	0.712625	6923.49	58.6736	26.4104	2.50749	32.2632	12.7958	2.17084	0.01497	Correct	Semi-Confident	VAR-VAR	DoubleVariant
5260.2	FLPLEMVNQLQALQGSLEGASDTLEAQAHGWR	FLPREMVNQLQALQSSLEGASDTLEAQAHGWR	Double	L;G	R;S	4;15	147;158	32	nxp:NX_Q96P71-1(TP:144-175)(Var:R|147|L;S|158|G)	:::::::::::::::::::::::::::::::::	2	1	3	61	0.646059	6641.78	54.4409	16.8494	2.63206	37.5914	14.2132	2.4113	0.00795	Correct	Confident	VAR-VAR	DoubleVariant
5261.2	VLQEHEEAPPSK	FLQEHEETPPSK	Double	V;A	F;T	1;8	9;16	12	nxp:NX_Q9Y2V0-2(TP:9-20)(Var:F|9|V;T|16|A)	:::::::::::::	2	1	3	21	0.549902	2130.44	50.7247	6.54933	5.52373	44.1753	17.7362	3.00898	0.00131	Correct	Confident	VAR-VAR	DoubleVariant
5262.2	ALLPAVQQEQELCEQK	ALLPAVQQEQEFYEQK	Double	L;C	F;Y	12;13	103;104	16	nxp:NX_Q9NWF9-3(TP:92-107)(Var:F|103|L;Y|104|C)	:::::::::::::Cys_CAM::::	2	1	3	29	0.607194	3261.07	56.2253	20.0398	6.83407	36.1854	14.8789	2.52424	0.0058	Correct	Confident	VAR-VAR	DoubleVariant
5263.2	NYFCCGLQDFTPEPASYDVIWIQWVIGHLTDQHLTEFLR	NYFCCGLQDFTPEPDSYDVIWIQWVIGHLTDQHLAEFLR	Double	A;T	D;A	15;35	127;147	39	nxp:NX_Q9BV86-1(TP:113-151)(Var:D|127|A;A|147|T)	::::Cys_CAM:Cys_CAM:::::::::::::::::::::::::::::::::::	2	1	3	75	0.601149	8078.71	53.8581	9.45303	2.61964	44.4051	16.3476	2.77341	0.00277	Correct	Confident	VAR-VAR	DoubleVariant
5264.2	WNPEALPSNTCEVNFQSGVIAAR	WNPEALPSNTGEVNFQSGIIAAR	Double	C;V	G;I	11;19	674;682	23	nxp:NX_P35573-3(TP:664-686)(Var:G|674|C;I|682|V)	:::::::::::Cys_CAM:::::::::::::	2	1	3	43	0.630297	4516.74	52.5202	13.3393	4.63141	39.1809	15.4074	2.6139	0.00448	Correct	Confident	VAR-VAR	DoubleVariant
5265.2	CSSSDDNYGATCEFSCIGGYELQGSPAR	CSSDGDNYGATCEFSCIGGYELQGSPAR	Double	S;D	D;G	4;5	265;266	28	nxp:NX_P78539-2(TP:262-289)(Var:D|265|S;G|266|D)	:Cys_CAM:::::::::::Cys_CAM::::Cys_CAM:::::::::::::	2	1	3	53	0.648485	5869.65	55.3741	26.9974	3.05079	28.3766	12.1117	2.05477	0.01995	Correct	Semi-Confident	VAR-VAR	DoubleVariant
5266.2	ACWQILPHLSAGVPFLGWENPVQGK	ACWQILPHLSAGVPLLGWEHPVQGK	Double	F;N	L;H	15;20	63;68	25	nxp:NX_Q9P2K1-5(TP:49-73)(Var:L|63|F;H|68|N)	::Cys_CAM::::::::::::::::::::::::	2	1	3	47	0.665675	5231.41	55.6533	18.4927	3.05671	37.1606	14.1286	2.39695	0.00827	Correct	Confident	VAR-VAR	DoubleVariant
5267.2	QENHFVEGLLYSLDEAIIMTGVMTDEAGPSK	QENHFVEGLLYSLDEAVIMTGVMTDEAEPSK	Double	I;G	V;E	17;28	237;248	31	nxp:NX_Q15392-2(TP:221-251)(Var:V|237|I;E|248|G)	::::::::::::::::::::::::::::::::	2	1	3	59	0.643933	6587.98	55.8304	15.1029	-2.83e-11	40.7275	14.3392	2.43269	0.00749	Correct	Confident	VAR-VAR	DoubleVariant
5268.2	SEQGLEAALSCPR	GGQGLEAALSCPR	Double	S;E	G;G	1;2	61;62	13	nxp:NX_Q14296-2(TP:61-73)(Var:G|61|S;G|62|E)	:::::::::::Cys_CAM:::	2	1	3	23	0.61811	2395.61	52.0786	25.8	5.60114	26.2786	12.3926	2.10244	0.01776	Correct	Semi-Confident	VAR-VAR	DoubleVariant
5269.2	FTSAPQMSPGSSDNQSSSPQPAQHK	STSAPQMSPGSSDNQSSSPQPAQQK	Double	F;H	S;Q	1;24	460;483	25	nxp:NX_Q14157-1(TP:460-484)(Var:S|460|F;Q|483|H)	::::::::::::::::::::::::::	2	1	3	47	0.673116	5320.23	56.5981	0.760029	3.13408	55.8381	20.235	3.43292	0.0003	Correct	Confident	VAR-VAR	DoubleVariant
5270.2	VGVNLDESLK	VGVDLDENLK	Double	N;S	D;N	4;8	494;498	10	nxp:NX_Q8IVB4-1(TP:491-500)(Var:D|494|N;N|498|S)	:::::::::::	2	1	3	17	0.544118	1649.47	48.5138	11.276	2.26981	37.2378	14.6503	2.48545	0.00647	Correct	Confident	VAR-VAR	DoubleVariant
5271.2	EGASSPVQVPGPVAVSTEALLQEAQCSGLTWVVALPQVK	EGASSPVQVPGPVAASTEALLQEAQCSGLSWVVALPQVK	Double	V;T	A;S	15;30	500;515	39	nxp:NX_Q9UIS9-9(TP:486-524)(Var:A|500|V;S|515|T)	::::::::::::::::::::::::::Cys_CAM::::::::::::::	2	1	3	75	0.659974	8211.47	54.7431	12.6129	1.98183	42.1302	15.327	2.60026	0.00466	Correct	Confident	VAR-MOD	SingleVariant
5272.2	DSHVHYGLEDVPLLTWLLGCLSVVLVVVTNEIVK	DSHVHFGLEDVPLLTWLLGCLSLVLVVVTNEIVK	Double	Y;V	F;L	6;23	1300;1317	34	nxp:NX_Q12767-1(TP:1295-1328)(Var:F|1300|Y;L|1317|V)	::::::::::::::::::::Cys_CAM:::::::::::::::	2	1	3	65	0.650281	7397.99	56.9076	14.1113	2.05529	42.7963	15.3102	2.59741	0.0047	Correct	Confident	VAR-VAR	DoubleVariant
5273.2	VVVNALVGAIPSIINMLLVCLIFWLIFSIMGVNLFAGK	VVVNALVGAIPSIMNVLLVCLIFWLIFSIMGVNLFAGK	Double	I;M	M;V	14;16	1287;1289	38	nxp:NX_Q9NY46-4(TP:1274-1311)(Var:M|1287|I;V|1289|M)	::::::::::::::::::::Cys_CAM:::::::::::::::::::	2	2	3	73	0.701444	8764.57	60.0313	27.787	-2.13e-14	32.2443	19.4161	3.29399	0.00049	Correct	Confident	VAR-VAR	DoubleVariant
5274.2	LSVQSLTQEEFDFVLSLEEK	LSIQPLTQEEFDFVLSLEEK	Double	V;S	I;P	3;5	205;207	20	nxp:NX_Q9P016-1(TP:203-222)(Var:I|205|V;P|207|S)	:::::::::::::::::::::	2	1	3	37	0.614486	4191.08	56.6362	25.2893	5.51354	31.3469	13.3816	2.27022	0.0116	Correct	Semi-Confident	VAR-VAR	DoubleVariant
5275.2	QVILELPEPLEK	QVILELPEQSEK	Double	P;L	Q;S	9;10	102;103	12	nxp:NX_Q6ZN54-5(TP:94-105)(Var:Q|102|P;S|103|L)	:::::::::::::	2	1	3	21	0.526923	2001.8	47.6619	15.222	0	32.4399	12.5668	2.13199	0.0165	Correct	Semi-Confident	VAR-VAR	DoubleVariant
5276.2	RPGMGWTGPR	RPGMGWPRPR	Double	T;G	P;R	7;8	27;28	10	nxp:NX_A0A087WWA1-1(TP:21-30)(Var:P|27|T;R|28|G)	:::::::::::	2	1	1	14	0.597333	1546.6	49.8905	9.04964	8.51099	40.8408	8.84756	1.50101	0.06668	Correct	Semi-Confident	VAR-VAR	DoubleVariant
5277.2	CQPGVLLPMWEPDDPPLGDK	CQPGVLLPVWEPDDPSLGDK	Double	M;P	V;S	9;16	57;64	20	nxp:NX_Q9UPR5-1(TP:49-68)(Var:V|57|M;S|64|P)	:Cys_CAM::::::::::::::::::::	2	1	3	37	0.617391	3986.4	53.8703	12.3155	5.58249	41.5548	16.2346	2.75425	0.00294	Correct	Confident	VAR-VAR	DoubleVariant
5278.2	YFSGNPIIPSQSAASSAIAFQPVGTGGVQLCGGDSTGSK	YFSSNPIIPSQSAASSAIAFQPVGTGGVQLCGGGSTGSK	Double	G;D	S;G	4;34	353;383	39	nxp:NX_Q15517-1(TP:350-388)(Var:S|353|G;G|383|D)	:::::::::::::::::::::::::::::::Cys_CAM:::::::::	2	1	3	75	0.701351	8731.53	58.2102	5.07924	2.91107	53.131	18.6667	3.16684	0.00077	Correct	Confident	VAR-VAR	DoubleVariant
5279.2	SLLYHILDGIHYLYANWVLHR	SLLYQILDGIHYLHANWVLHR	Double	H;Y	Q;H	5;14	134;143	21	nxp:NX_P49336-2(TP:130-150)(Var:Q|134|H;H|143|Y)	::::::::::::::::::::::	2	1	3	39	0.608884	4200.9	53.8577	14.018	5.04723	39.8397	15.5607	2.6399	0.00415	Correct	Confident	VAR-VAR	DoubleVariant
5280.2	SSTFLSHSISNQANVYQSVISSCLSTDPAK	SSTFLSHSISNQANVHQSVISSWLSTDPAK	Double	Y;C	H;W	16;23	227;234	30	nxp:NX_Q8NFH3-2(TP:212-241)(Var:H|227|Y;W|234|C)	:::::::::::::::::::::::Cys_CAM::::::::	2	1	3	57	0.678425	6637.69	58.2253	16.6224	3.17719	41.6029	15.1412	2.56874	0.0051	Correct	Confident	VAR-VAR	DoubleVariant
5281.2	VPDLTTVISVDAPLPGTLLLDEVVVAGSTR	LPDLTTVISVDAPLPGTLLLDEVVAAGSTR	Double	V;V	L;A	1;25	210;234	30	nxp:NX_Q96CM8-1(TP:210-239)(Var:L|210|V;A|234|V)	:::::::::::::::::::::::::::::::	2	1	3	57	0.671256	6393.24	56.081	3.12058	2.30598	52.9604	18.971	3.21847	0.00064	Correct	Confident	VAR-VAR	DoubleVariant
5282.2	GFYLDGNDTVVCDSNSTWDPPVPK	GFYLDGSDTIVCDSNSTWDPPVPK	Double	N;V	S;I	7;10	265;268	24	nxp:NX_P15529-2(TP:259-282)(Var:S|265|N;I|268|V)	::::::::::::Cys_CAM:::::::::::::	2	1	3	45	0.616851	4890.4	54.3378	21.7195	0.44726	32.6183	12.4155	2.10633	0.01759	Correct	Semi-Confident	VAR-VAR	DoubleVariant
5283.2	MTHTVTTISYLNLAMANFCFTSTLPFFMVR	MTHTVTTISYLNLAVADFCFTSTLPFFMVR	Double	M;N	V;D	15;17	69;71	30	nxp:NX_P21462-1(TP:55-84)(Var:V|69|M;D|71|N)	:::::::::::::::::::Cys_CAM::::::::::::	2	1	3	57	0.636078	6138.32	53.8449	22.6021	3.52627	31.2428	12.8799	2.1851	0.01444	Correct	Semi-Confident	VAR-VAR	DoubleVariant
5284.2	GLQHQLFDQLTLLLENSNSILDNR	GLQHQLFDQLTRLLENSNTILDNR	Double	L;S	R;T	12;19	197;204	24	nxp:NX_Q8TAB5-1(TP:186-209)(Var:R|197|L;T|204|S)	:::::::::::::::::::::::::	2	1	3	45	0.617934	4904.24	54.4916	16.0851	1.25e-11	38.4065	13.79	2.33952	0.00965	Correct	Confident	VAR-VAR	DoubleVariant
5285.2	MSSSSPPAEAASAAILASEK	MSSSSPPAGAASAAISASEK	Double	E;L	G;S	9;16	9;16	20	nxp:NX_Q15172-1(TP:1-20)(Var:G|9|E;S|16|L)	:::::::::::::::::::::	2	1	3	37	0.653439	4035.47	54.5334	16.6523	0	37.8811	13.6429	2.31456	0.01032	Correct	Semi-Confident	VAR-VAR	DoubleVariant
5286.2	ELLDEDSDPVLSPR	QLLDEDSDPMLSPR	Double	E;V	Q;M	1;10	266;275	14	nxp:NX_O94988-5(TP:266-279)(Var:Q|266|E;M|275|V)	:::::::::::::::	2	1	3	25	0.563847	2475.34	49.5068	12.8499	4.43137	36.6569	14.9567	2.53744	0.00558	Correct	Confident	MOD-VAR	SingleVariant
5287.2	LQLSDTGTYTCQAITEVNVYSSGTLVLVTEEQYQGWHR	LQLSDTGTYTCQAITEVNVYGSGTLVLVTEEQSQGWHR	Double	S;Y	G;S	21;33	124;136	38	nxp:NX_P09564-1(TP:104-141)(Var:G|124|S;S|136|Y)	:::::::::::Cys_CAM::::::::::::::::::::::::::::	2	1	3	73	0.63217	7916.16	54.2203	13.296	2.76181	40.9242	15.2198	2.58207	0.00491	Correct	Confident	VAR-VAR	DoubleVariant
5288.2	EDHLLEYR	EDHPFEYR	Double	L;L	P;F	4;5	10;11	8	nxp:NX_Q9H0R8-1(TP:7-14)(Var:P|10|L;F|11|L)	:::::::::	2	1	3	13	0.447368	1100.52	42.3278	12.0865	12.5873	30.2413	17.7555	3.01227	0.0013	Correct	Confident	VAR-VAR	DoubleVariant
5289.2	ALNLFQGSVEDTTGSQSLVALLNK	ALNLFQGSVEDTTGSQSLAALLNK	Double	V;A	A;A	19;20	327;328	24	nxp:NX_P43246-1(TP:309-332)(Var:A|327|V;A|328|A)	:::::::::::::::::::::::::	2	1	3	45	0.640043	4880.9	54.2322	21.9778	4.66208	32.2544	13.4166	2.27616	0.01142	Correct	Semi-Confident	VAR-ISO	SingleVariant
5290.2	FNIIGACLNDSNDDSPDLDLDGNESPLALLMSNGSTK	FNITGACLNDSDDDSPDLDLDGNESPLALLMSNGSTK	Double	I;N	T;D	4;12	546;554	37	nxp:NX_Q9UPP1-2(TP:543-579)(Var:T|546|I;D|554|N)	:::::::Cys_CAM:::::::::::::::::::::::::::::::	2	1	3	71	0.690379	8215.94	57.8588	30.1126	-2.92e-11	27.7461	11.3196	1.9204	0.0274	Correct	Semi-Confident	VAR-VAR	DoubleVariant
5291.2	HETQALTLDACSR	HETQSLALDACSR	Double	A;T	S;A	5;7	66;68	13	nxp:NX_O75410-10(TP:62-74)(Var:S|66|A;A|68|T)	:::::::::::Cys_CAM:::	2	1	3	23	0.579926	2381.81	51.7785	15.5767	7.34093	36.2018	15.4533	2.62169	0.00437	Correct	Confident	VAR-VAR	DoubleVariant
5292.2	MEAHLLVINTQEEQDFIFQNLQEDSAYFVGLSGPEGQR	MEAHLLVINTQEEQDFIFQNLQEESAYFVGLSDPEGQR	Double	D;G	E;D	24;33	121;130	38	nxp:NX_Q9UMR7-3(TP:98-135)(Var:E|121|D;D|130|G)	:::::::::::::::::::::::::::::::::::::::	2	1	3	73	0.641937	8134.8	55.7178	16.2645	2.04963	39.4533	14.4785	2.45631	0.00702	Correct	Confident	VAR-VAR	DoubleVariant
5293.2	LIFVIMIIFFLFWTPYNLPILISVFQDFLFTHEFEQSR	LIFVIMIIFFLFWTPYNLTILISVFQDFLFTHECEQSR	Double	P;F	T;C	19;34	258;273	38	nxp:NX_P32246-1(TP:240-277)(Var:T|258|P;C|273|F)	:::::::::::::::::::::::::::::::::::::::	2	1	3	73	0.631579	7948.33	54.4406	11.7897	2.31439	42.651	15.6094	2.64818	0.00405	Correct	Confident	VAR-VAR	DoubleVariant
5294.2	NNVQSTLHQK	KNVQPTLHQK	Double	N;S	K;P	1;5	333;337	10	nxp:NX_Q15075-1(TP:333-342)(Var:K|333|N;P|337|S)	:::::::::::	2	1	3	17	0.6	1904.31	56.0092	14.5416	9.82252	41.4676	17.2269	2.92259	0.00174	Correct	Confident	VAR-VAR	DoubleVariant
5295.2	HCVMIVTVGDR	HCVMIATAGDR	Double	V;V	A;A	6;8	262;264	11	nxp:NX_Q9NPQ8-1(TP:257-267)(Var:A|262|V;A|264|V)	::Cys_CAM::::::::::	2	1	3	19	0.575893	1862.56	49.0146	17.6987	9.8684	31.316	15.3418	2.60277	0.00462	Correct	Confident	VAR-VAR	DoubleVariant
5296.2	SAYSGYSESVDLIK	SAYSVYSETVDLIK	Double	G;S	V;T	5;9	1018;1022	14	nxp:NX_P51825-1(TP:1014-1027)(Var:V|1018|G;T|1022|S)	:::::::::::::::	2	1	3	25	0.587302	2592.6	51.8519	12.5392	6.13085	39.3127	15.9938	2.71339	0.00333	Correct	Confident	VAR-VAR	DoubleVariant
5297.2	AQGFFFSSCHPQNHVFYGCQSPSFIFCR	SQGFFFSSCHPQNHVSYGCQSPSFIFCR	Double	A;F	S;S	1;16	5;20	28	nxp:NX_Q3LHN0-1(TP:5-32)(Var:S|5|A;S|20|F)	:::::::::Cys_CAM::::::::::Cys_CAM::::::::Cys_CAM::	2	1	3	53	0.610224	5804.85	54.7628	12.1309	2.20183	42.6318	15.534	2.63538	0.0042	Correct	Confident	VAR-VAR	DoubleVariant
5298.2	MQESQETAAEGIPR	MQESQETAAEGTLR	Double	I;P	T;L	12;13	774;775	14	nxp:NX_Q702N8-2(TP:763-776)(Var:T|774|I;L|775|P)	:::::::::::::::	2	1	3	25	0.568493	2421.58	48.4316	13.3605	6.96754	35.0711	15.4465	2.62054	0.00439	Correct	Confident	VAR-VAR	DoubleVariant
5299.2	ASIQLMVIPQVTATAWNEIEDYDSLSPTVVSSR	ASIQLMVIPQVKATAWNEIEDYDSLSPTVVSSQ	Double	T;R	K;Q	12;33	215;236	33	nxp:NX_Q86TJ5-1(TP:204-236)(Var:K|215|T;Q|236|R)	::::::::::::::::::::::::::::::::::	2	1	3	63	0.639761	6696.46	53.1465	10.8652	2.09939	42.2813	15.6136	2.64889	0.00404	Correct	Confident	VAR-VAR	DoubleVariant
5300.2	LQELSAACPPISSFSPR	LQELSAASPTISSFSPR	Double	C;P	S;T	8;10	334;336	17	nxp:NX_Q8NA03-1(TP:327-343)(Var:S|334|C;T|336|P)	::::::::Cys_CAM::::::::::	2	1	3	31	0.618343	3177.46	51.2494	18.794	5.42404	32.4554	13.8549	2.35052	0.00937	Correct	Confident	VAR-VAR	DoubleVariant
5301.2	DPAHIFAEPINVSEVPDYLEFISKPMDFSTMR	DPAHIFAEPVNLSEVPDYLEFISKPMDFSTMR	Double	I;V	V;L	10;12	618;620	32	nxp:NX_Q9ULD4-2(TP:609-640)(Var:V|618|I;L|620|V)	:::::::::::::::::::::::::::::::::	2	1	3	61	0.613653	6414.94	52.5815	47.8499	-1.24e-11	4.73156	7.25436	1.23072	0.10921	Correct	Doubtful	VAR-VAR	DoubleVariant
5302.2	TLWIVLDAINQMWLPVVR	TLWTVLDAIDQMWLPVVR	Double	I;N	T;D	4;10	69;75	18	nxp:NX_Q8N0Y7-1(TP:66-83)(Var:T|69|I;D|75|N)	:::::::::::::::::::	2	1	3	33	0.570891	3304.37	50.0662	17.9871	0	32.0792	12.308	2.08808	0.0184	Correct	Semi-Confident	VAR-VAR	DoubleVariant
5303.2	NIEMAVGIVMYAGHETK	NTEMAVGIVIYAGHETK	Double	I;M	T;I	2;10	279;287	17	nxp:NX_O94823-2(TP:278-294)(Var:T|279|I;I|287|M)	::::::::::::::::::	2	1	3	31	0.615272	3359.29	54.1821	9.38916	2.05417	44.7929	16.2812	2.76214	0.00287	Correct	Confident	VAR-VAR	DoubleVariant
5304.2	GLNSSGK	GFKSSGK	Double	N;L	K;F	3;2	237;236	7	nxp:NX_P48067-2(TP:235-241)(Var:K|237|N;F|236|L)	::::::::	2	1	3	11	0.55814	1074.08	48.8216	15.3523	7.09961	33.4693	14.9401	2.53462	0.00563	Correct	Confident	VAR-VAR	DoubleVariant
5305.2	HWPQFLLQCYHFNIGLLMGEAR	HWPQFLLQRYHFNMGLLMGEAR	Double	C;I	R;M	9;14	130;135	22	nxp:NX_P47897-2(TP:122-143)(Var:R|130|C;M|135|I)	:::::::::Cys_CAM::::::::::::::	2	1	3	41	0.573183	4204.61	51.2758	16.5797	1.36e-11	34.6961	12.9668	2.19986	0.01391	Correct	Semi-Confident	VAR-VAR	DoubleVariant
5306.2	MTVMDSHAVAQSVMTLCGCHLQSYIQAK	MSVMDSHAVAQSVLTLCGCHLQSYIQAK	Double	T;M	S;L	2;14	147;159	28	nxp:NX_Q92543-1(TP:146-173)(Var:S|147|T;L|159|M)	:::::::::::::::::Cys_CAM::Cys_CAM::::::::::	2	1	3	53	0.660441	6379.63	60.1852	14.4525	2.28705	45.7326	15.8791	2.69392	0.00353	Correct	Confident	MOD-VAR	SingleVariant
5307.2	EVLQIPMPIVPYQSMEFMR	EVLRIPMPIVPYQSMDFMR	Double	Q;E	R;D	4;16	301;313	19	nxp:NX_Q8N1V2-3(TP:298-316)(Var:R|301|Q;D|313|E)	::::::::::::::::::::	2	1	3	35	0.575682	3475.16	49.6451	4.67125	4.51573	44.9739	18.0371	3.06003	0.00111	Correct	Confident	VAR-MOD	SingleVariant
5308.2	VFVCCSSAPK	VFACCSSAQK	Double	V;P	A;Q	3;9	303;309	10	nxp:NX_Q8NH01-1(TP:301-310)(Var:A|303|V;Q|309|P)	::::Cys_CAM:Cys_CAM::::::	2	1	3	17	0.612091	1987.07	58.4434	11.7654	7.64879	46.6779	17.7249	3.00708	0.00132	Correct	Confident	VAR-VAR	DoubleVariant
5309.2	FEVYSASLTK	FEVYPVSLTK	Double	S;A	P;V	5;6	78;79	10	nxp:NX_P06133-1(TP:74-83)(Var:P|78|S;V|79|A)	:::::::::::	2	1	3	17	0.59	1810.88	53.2611	16.2132	11.6212	37.0479	17.0298	2.88914	0.00193	Correct	Confident	VAR-VAR	DoubleVariant
5310.2	SVLDMVNYFLSAEK	SVLDLVNYFLSPEK	Double	M;A	L;P	5;12	495;502	14	nxp:NX_Q9P2H5-2(TP:491-504)(Var:L|495|M;P|502|A)	:::::::::::::::	2	1	3	25	0.586379	2655.5	53.1101	7.93401	7.9113	45.1761	18.3115	3.1066	0.00095	Correct	Confident	VAR-VAR	DoubleVariant
5311.2	GAPSPIDPNCVEVDVNFNPDPADLVLSSVPGGELFNPR	ETPSPIDPNCVEVDVNFNPDPADLVLSSVPGGELFNPR	Double	G;A	E;T	1;2	137;138	38	nxp:NX_Q10587-2(TP:137-174)(Var:E|137|G;T|138|A)	::::::::::Cys_CAM:::::::::::::::::::::::::::::	2	1	3	73	0.667319	8059.9	55.2048	29.142	1.68186	26.0628	11.3003	1.91713	0.02761	Correct	Semi-Confident	VAR-VAR	DoubleVariant
5312.2	APTPVFFVTPLVVGVNMLLATLLIQYER	APAPVFFVTPLVVGVTMLLATLLIQYER	Double	T;N	A;T	3;16	102;115	28	nxp:NX_O15438-5(TP:100-127)(Var:A|102|T;T|115|N)	:::::::::::::::::::::::::::::	2	1	3	53	0.60906	5490.93	51.8012	10.5086	2.82885	41.2927	15.6815	2.6604	0.0039	Correct	Confident	VAR-VAR	DoubleVariant
5313.2	LVILGCQTYCTDASK	LVILRCQTYCTDAAK	Double	G;S	R;A	5;14	180;189	15	nxp:NX_Q9NWK9-2(TP:176-190)(Var:R|180|G;A|189|S)	::::::Cys_CAM::::Cys_CAM::::::	2	1	3	27	0.656198	3255.65	60.2898	4.54456	7.28955	55.7452	20.2622	3.43753	0.00029	Correct	Confident	VAR-VAR	DoubleVariant
5314.2	CSSQQSVFGFNQVLELLPR	CSSQHSVFGFNQVSELLPR	Double	Q;L	H;S	5;14	138;147	19	nxp:NX_Q9H6A9-2(TP:134-152)(Var:H|138|Q;S|147|L)	:Cys_CAM:::::::::::::::::::	2	1	3	35	0.616162	3782.55	54.0364	10.7722	5.70153	43.2642	16.7883	2.84818	0.0022	Correct	Confident	VAR-VAR	DoubleVariant
5315.2	GSYVALCK	GSYGAFCK	Double	V;L	G;F	4;6	34;36	8	nxp:NX_P0DMW5-1(TP:31-38)(Var:G|34|V;F|36|L)	:::::::Cys_CAM::	2	1	3	13	0.508982	1215.86	46.764	9.17842	13.9198	37.5856	19.7946	3.3582	0.00039	Correct	Confident	VAR-VAR	DoubleVariant
5316.2	FHLVDGNVSGEFADLVPEK	FHMVDGNVSGEFTDLVPEK	Double	L;A	M;T	3;13	252;262	19	nxp:NX_O95433-2(TP:250-268)(Var:M|252|L;T|262|A)	::::::::::::::::::::	2	1	3	35	0.608808	3775.27	53.9325	9.58288	5.46083	44.3496	17.0966	2.90047	0.00186	Correct	Confident	VAR-VAR	DoubleVariant
5317.2	VGGSGGGGHGGGGGGGSSNAVGGGGGASGDGANSKPAQK	VGGSGGGGHGGGGGGGSSNAGGGGGGASGGGANSKPAQK	Double	V;D	G;G	21;30	178;187	39	nxp:NX_Q06945-1(TP:158-196)(Var:G|178|V;G|187|D)	::::::::::::::::::::::::::::::::::::::::	2	1	3	75	0.780975	8647.79	57.6519	18.8729	2.12031	38.7791	14.1997	2.40902	0.008	Correct	Confident	VAR-VAR	DoubleVariant
5318.2	SLVEYSQDVLAYPVSEEHLPDVSLIGEFSDPAELDK	SLVEYSQDVLAHPVSEEHLPDVSLIGEFSDPAELGK	Double	Y;D	H;G	12;35	89;112	36	nxp:NX_Q96ED9-2(TP:78-113)(Var:H|89|Y;G|112|D)	:::::::::::::::::::::::::::::::::::::	2	1	3	69	0.632138	7519.43	54.4886	5.7485	2.8127	48.7401	17.8337	3.02553	0.00124	Correct	Confident	VAR-VAR	DoubleVariant
5319.2	SAVELGAGTWLVGIVAALLAAHVTITDR	SAVELGAGTGLVGIVAALLGAHVTITDR	Double	W;A	G;G	10;20	77;87	28	nxp:NX_Q8WXB1-1(TP:68-95)(Var:G|77|W;G|87|A)	:::::::::::::::::::::::::::::	2	1	3	53	0.700474	5970.88	56.3291	13.7455	3.97378	42.5836	15.7879	2.67845	0.0037	Correct	Confident	VAR-VAR	DoubleVariant
5320.2	ISQQNFQTLTPDVVHQSLFMSALSAHPDCSLSVCWEQHCK	ISQQGFQTLTPDVVHQSLFMSALSAHPDRSLSVCWEQHCK	Double	C;N	R;G	29;5	656;632	40	nxp:NX_Q9Y468-4(TP:628-667)(Var:R|656|C;G|632|N)	:::::::::::::::::::::::::::::Cys_CAM:::::Cys_CAM:::::Cys_CAM::	2	1	3	77	0.62059	8450.84	54.8756	7.79154	1.06069	47.084	16.7112	2.8351	0.00229	Correct	Confident	VAR-VAR	DoubleVariant
5321.2	EVFNYGYR	EVFDYSYR	Double	N;G	D;S	4;6	10;12	8	nxp:NX_Q9H3E2-1(TP:7-14)(Var:D|10|N;S|12|G)	:::::::::	2	1	3	13	0.510753	1330.63	51.1781	16.97	13.5484	34.208	17.3948	2.95108	0.00158	Correct	Confident	VAR-VAR	DoubleVariant
5322.2	EGGEGWSQIDAVVASELLSQLQEGEFWVEEEEFLR	EGGEGWSQVDAAVASELLSQLQEGEFWVEEEEFLR	Double	I;V	V;A	9;12	284;287	35	nxp:NX_Q9HC96-2(TP:276-310)(Var:V|284|I;A|287|V)	::::::::::::::::::::::::::::::::::::	2	1	3	67	0.630944	7207.92	53.7905	23.8892	-1.26e-11	29.9013	11.6849	1.98237	0.02372	Correct	Semi-Confident	VAR-VAR	DoubleVariant
5323.2	LITLSGLTPYILCSICK	LINLSELTPYILCSICK	Double	T;G	N;E	3;6	124;127	17	nxp:NX_Q9BYE7-3(TP:122-138)(Var:N|124|T;E|127|G)	:::::::::::::Cys_CAM:::Cys_CAM::	2	1	3	31	0.648921	3485.94	56.2249	21.5041	6.64944	34.7208	14.4734	2.45545	0.00704	Correct	Confident	VAR-VAR	DoubleVariant
5324.2	MGAISQANINVIGSHCGVSTGEDGVSQMALEDLVMFR	MGAISQANINLIGSHCGVSTGEDGVSQMALEDLAMFR	Double	V;V	L;A	11;34	416;439	37	nxp:NX_Q9H0I9-1(TP:406-442)(Var:L|416|V;A|439|V)	::::::::::::::::Cys_CAM::::::::::::::::::::::	2	1	3	71	0.665072	7696.24	54.1989	7.61737	2.89319	46.5815	17.118	2.90411	0.00184	Correct	Confident	VAR-VAR	DoubleVariant
5325.2	DIVENIFFYHVYLWVLQSLLTQSDVLACLR	DIVENIFFYHVYLWVLQSLLTQSAVRACLR	Double	L;D	R;A	26;24	35;33	30	nxp:NX_Q5JTW2-1(TP:10-39)(Var:R|35|L;A|33|D)	::::::::::::::::::::::::::::Cys_CAM:::	2	1	3	57	0.599701	6080.69	53.3393	31.6972	2.63e-11	21.6422	9.9763	1.6925	0.04527	Correct	Semi-Confident	VAR-VAR	DoubleVariant
5326.2	LQICPADGDVAAQWMEVQR	LQIRPADGDVAAQWVEVQR	Double	C;M	R;V	4;15	25;36	19	nxp:NX_Q96FN9-1(TP:22-40)(Var:R|25|C;V|36|M)	::::Cys_CAM::::::::::::::::	2	1	3	35	0.605721	3626.88	51.8125	6.47251	5.59226	45.34	17.9422	3.04393	0.00117	Correct	Confident	VAR-VAR	DoubleVariant
5327.2	SVIALSFIAAFLFLLVAR	SVIAVSFIAAFLFLLVVR	Double	L;A	V;V	5;17	13;25	18	nxp:NX_Q8NDV1-1(TP:9-26)(Var:V|13|L;V|25|A)	:::::::::::::::::::	2	1	3	33	0.625171	3558.11	53.9107	4.65389	2.13e-14	49.2568	17.4757	2.96479	0.00151	Correct	Confident	VAR-VAR	DoubleVariant
5328.2	YTVSGSGSALLEILPK	YTVSGSGSGMLEILPK	Double	A;L	G;M	9;10	336;337	16	nxp:NX_Q9C000-7(TP:328-343)(Var:G|336|A;M|337|L)	:::::::::::::::::	2	1	3	29	0.626772	3182.01	54.8622	25.5034	7.12e-12	29.3588	11.5722	1.96325	0.02481	Correct	Semi-Confident	VAR-VAR	DoubleVariant
5329.2	VPASSGPSLPLMPSLQEVDCGSPSSSEEEGVPGSR	VPAGSGPSLPPMPSLQEVDCGSPSSSEEEGVPGSR	Double	S;L	G;P	4;11	300;307	35	nxp:NX_Q13671-1(TP:297-331)(Var:G|300|S;P|307|L)	::::::::::::::::::::Cys_CAM::::::::::::::::	2	1	3	67	0.664	7282.26	54.3452	22.4287	2.57168	31.9165	12.7739	2.16712	0.01511	Correct	Semi-Confident	VAR-VAR	DoubleVariant
5330.2	LEIIPTSQFCLR	LEIIPASQFCPR	Double	T;L	A;P	6;11	53;58	12	nxp:NX_P02778-1(TP:48-59)(Var:A|53|T;P|58|L)	::::::::::Cys_CAM:::	2	1	3	21	0.518987	2006.36	47.7704	9.8098	0	37.9606	14.3962	2.44235	0.0073	Correct	Confident	VAR-VAR	DoubleVariant
5331.2	MDMLVTETEELAEIILK	MDILVTETEELAENILK	Double	M;I	I;N	3;14	81;92	17	nxp:NX_Q9NVX0-2(TP:79-95)(Var:I|81|M;N|92|I)	::::::::::::::::::	2	1	3	31	0.601955	3410.42	55.0068	5.58351	-7.65e-12	49.4232	17.2932	2.93383	0.00167	Correct	Confident	VAR-VAR	DoubleVariant
5332.2	LGPVASASVCALVAGVVLAQYIFTLK	VGAVASASVCALVAGVVLAQYIFTLK	Double	L;P	V;A	1;3	14;16	26	nxp:NX_Q9H0P0-4(TP:14-39)(Var:V|14|L;A|16|P)	::::::::::Cys_CAM:::::::::::::::::	2	1	3	49	0.665362	5481.69	55.9357	26.9369	-2.8e-11	28.9987	11.5132	1.95324	0.0254	Correct	Semi-Confident	VAR-VAR	DoubleVariant
5333.2	VTTVVHTVVITLLNTFIYSLWNK	VTTVVHTVVITLLNPFIYSLRNK	Double	W;T	R;P	21;15	330;324	23	nxp:NX_Q8NGR2-1(TP:310-332)(Var:R|330|W;P|324|T)	::::::::::::::::::::::::	2	1	3	43	0.626911	4809.89	55.929	17.2186	4.77827	38.7104	14.9653	2.5389	0.00556	Correct	Confident	VAR-VAR	DoubleVariant
5334.2	WKPDACSCSK	RKPDECSCSK	Double	W;A	R;E	1;5	670;674	10	nxp:NX_Q8IWU6-1(TP:670-679)(Var:R|670|W;E|674|A)	::::::Cys_CAM::Cys_CAM:::	2	1	3	17	0.521127	1610.69	47.3733	11.8257	6.58247	35.5475	15.6448	2.65418	0.00398	Correct	Confident	VAR-VAR	DoubleVariant
5335.2	MMGLSLASAVFLASLLSLQLGTATR	MMGLSLASAVLLASLLSLHLGTATR	Double	F;Q	L;H	11;19	11;19	25	nxp:NX_Q9Y258-1(TP:1-25)(Var:L|11|F;H|19|Q)	::::::::::::::::::::::::::	2	1	3	47	0.653654	5255.47	55.9093	15.4462	2.63564	40.4631	14.8857	2.5254	0.00578	Correct	Confident	VAR-VAR	DoubleVariant
5336.2	LGTDEYWNVLLEAHGR	LGTDEYWGVLLEARGR	Double	H;N	R;G	14;8	26;20	16	nxp:NX_O15056-3(TP:13-28)(Var:R|26|H;G|20|N)	:::::::::::::::::	2	1	3	29	0.582386	2966.93	51.1539	10.0552	6.19884	41.0987	16.7248	2.83741	0.00227	Correct	Confident	VAR-VAR	DoubleVariant
5337.2	LWMFNLETQSLVNLILGYGYIYPLQDPK	LWMFNLETQSLVNLIIRYGYIYPLQDPK	Double	G;L	R;I	17;16	79;78	28	nxp:NX_O75916-5(TP:63-90)(Var:R|79|G;I|78|L)	:::::::::::::::::::::::::::::	2	1	3	53	0.643333	5983.12	56.4445	26.5697	7.11e-15	29.8748	11.7037	1.98556	0.02354	Correct	Semi-Confident	VAR-ISO	SingleVariant
5338.2	YTGMVEAVR	YTGMLETVR	Double	V;A	L;T	5;7	942;944	9	nxp:NX_B2RTY4-4(TP:938-946)(Var:L|942|V;T|944|A)	::::::::::	2	1	3	15	0.519894	1365.99	45.5328	10.2978	11.8055	35.2351	18.1884	3.0857	0.00102	Correct	Confident	VAR-VAR	DoubleVariant
5339.2	YHQPGHEAVTSAVNQLQQEFHCCGSNNPQDWR	YHQPGHEAVTSAVDQLQQEFHCCGSNNSQDWR	Double	N;P	D;S	14;28	147;161	32	nxp:NX_P48509-1(TP:134-165)(Var:D|147|N;S|161|P)	::::::::::::::::::::::Cys_CAM:Cys_CAM::::::::::	2	1	3	61	0.61622	6549.69	53.686	18.8668	2.25716	34.8192	13.43	2.27844	0.01135	Correct	Semi-Confident	VAR-VAR	DoubleVariant
5340.2	CCADLEENQNALK	CYTDLEENQNALK	Double	C;A	Y;T	2;3	223;224	13	nxp:NX_Q96LZ7-4(TP:222-234)(Var:Y|223|C;T|224|A)	:Cys_CAM:Cys_CAM::::::::::::	2	1	3	23	0.541667	2302.23	50.0486	20.5531	8.30547	29.4955	14.1462	2.39994	0.0082	Correct	Confident	VAR-VAR	DoubleVariant
5341.2	SQYLAPSPSGMAGLSFGTPTLDEPWPGVENDR	SQDLAPSPSGMAGLSFGTPTLDEPWLGVENDR	Double	Y;P	D;L	3;26	625;648	32	nxp:NX_Q96RG2-1(TP:623-654)(Var:D|625|Y;L|648|P)	:::::::::::::::::::::::::::::::::	2	1	3	61	0.677831	6828.15	55.9684	6.96606	3.24066	49.0024	17.7238	3.00688	0.00132	Correct	Confident	VAR-VAR	DoubleVariant
5342.2	QFISWEQLQQHLSFHDEK	RFISWEQLQQHLSSHDEK	Double	Q;F	R;S	1;14	363;376	18	nxp:NX_Q9NQV6-3(TP:363-380)(Var:R|363|Q;S|376|F)	:::::::::::::::::::	2	1	3	33	0.581081	3556.72	53.8898	3.52073	1.07788	50.369	18.1908	3.08612	0.00101	Correct	Confident	VAR-VAR	DoubleVariant
5343.2	ASVPEDECWTGQTSDAATYPVADVDTSR	AGVPEDECWTGQTSDAGTYPVADVDTSR	Double	S;A	G;G	2;17	512;527	28	nxp:NX_Q49AJ0-4(TP:511-538)(Var:G|512|S;G|527|A)	::::::::Cys_CAM:::::::::::::::::::::	2	1	3	53	0.657343	5835.41	55.0511	9.08111	2.2755	45.9699	16.5925	2.81496	0.00244	Correct	Confident	VAR-VAR	DoubleVariant
5344.2	GQVLLLVTTDCMIQDQGNASPQFIR	GQVLHLVTTDCMIQDQGNASPRFIR	Double	Q;L	R;H	22;5	311;294	25	nxp:NX_O94855-2(TP:290-314)(Var:R|311|Q;H|294|L)	:::::::::::Cys_CAM:::::::::::::::	2	1	3	47	0.641326	5096.53	54.2184	4.63565	-1.27e-11	49.5827	17.5324	2.97441	0.00147	Correct	Confident	VAR-VAR	DoubleVariant
5345.2	QNATPSVPSLR	RNTTPSVPSLR	Double	Q;A	R;T	1;3	44;46	11	nxp:NX_Q969W3-2(TP:44-54)(Var:R|44|Q;T|46|A)	::::::::::::	2	1	3	19	0.596154	1864.82	49.0743	24.1613	5.98198	24.913	12.2787	2.08312	0.01862	Correct	Semi-Confident	VAR-VAR	DoubleVariant
5346.2	VQDALQNQSDSLLALAGTLQR	VQDALQNQSDSLLALAGAVQR	Double	T;L	A;V	18;19	145;146	21	nxp:NX_Q6ZMJ2-1(TP:128-148)(Var:A|145|T;V|146|L)	::::::::::::::::::::::	2	1	3	39	0.629013	4137.62	53.0465	21.5125	5.13896	31.534	13.4302	2.27846	0.01135	Correct	Semi-Confident	VAR-VAR	DoubleVariant
5347.2	YACSSSEDWPPPLDISSDGDVDATMFR	YACSSSEDWPPPLDISSDGDVDATVLR	Double	M;F	V;L	25;26	27;28	27	nxp:NX_Q3B7T3-3(TP:3-29)(Var:V|27|M;L|28|F)	:::Cys_CAM:::::::::::::::::::::::::	2	1	3	51	0.597333	5061.33	49.6208	19.0859	3.54229	30.535	12.8836	2.18573	0.01442	Correct	Semi-Confident	VAR-VAR	DoubleVariant
5348.2	NSPYTNRPASLLPTPIPGEQQQNRPSVITCASAGAR	NSPYTNRPASLLPTPTPGERQQNRPSVITCASAGAR	Double	Q;I	R;T	20;16	163;159	36	nxp:NX_Q14135-4(TP:144-179)(Var:R|163|Q;T|159|I)	::::::::::::::::::::::::::::::Cys_CAM:::::::	2	1	1	69	0.693593	7779.75	56.375	24.292	-1.36e-11	32.083	6.08704	1.03268	0.15088	Correct	Doubtful	VAR-VAR	DoubleVariant
5349.2	NVELVAEQMVEGIDYSSRPK	NVELVAERMVEGIDYSLRPK	Double	Q;S	R;L	8;17	878;887	20	nxp:NX_Q4KMQ2-3(TP:871-890)(Var:R|878|Q;L|887|S)	:::::::::::::::::::::	2	1	3	37	0.606838	3794.16	51.2725	10.0304	0.95573	41.2421	15.251	2.58737	0.00484	Correct	Confident	VAR-VAR	DoubleVariant
5350.2	AEVPGPTGGDSPHLQPAEPPGDPR	AEVPGATGGDSPHLQPAEPPGEPR	Double	P;D	A;E	6;22	12;28	24	nxp:NX_Q9P2K5-2(TP:7-30)(Var:A|12|P;E|28|D)	:::::::::::::::::::::::::	2	1	3	45	0.673012	4822.75	53.5862	6.16234	4.61367	47.4238	18.028	3.05849	0.00111	Correct	Confident	VAR-VAR	DoubleVariant
5351.2	TVVFLELIDHCQAVPNLHK	TVVFLKLIDHYQAVPNLHK	Double	E;C	K;Y	6;11	81;86	19	nxp:NX_Q9UBQ6-1(TP:76-94)(Var:K|81|E;Y|86|C)	:::::::::::Cys_CAM:::::::::	2	1	3	35	0.597576	3768.01	53.8287	19.8084	4.00856	34.0203	13.6843	2.32158	0.01013	Correct	Semi-Confident	VAR-VAR	DoubleVariant
5352.2	SIDVQNSPSLYLHVVHQAK	RIDVQNSPSLYLHVVHPAK	Double	S;Q	R;P	1;17	151;167	19	nxp:NX_P62508-4(TP:151-169)(Var:R|151|S;P|167|Q)	::::::::::::::::::::	2	1	3	35	0.606965	3763.64	53.7662	2.5007	0.166347	51.2656	18.3836	3.11882	0.00091	Correct	Confident	VAR-VAR	DoubleVariant
5353.2	LPGLPSFPDLYANFLDHFEAVSFGDHLSGALVLLPLQR	LPGLTSFPDLYANFLDHFEAVSFGDHLFGALVLLPLQR	Double	P;S	T;F	5;28	1205;1228	38	nxp:NX_Q9BWH6-2(TP:1201-1238)(Var:T|1205|P;F|1228|S)	:::::::::::::::::::::::::::::::::::::::	2	1	3	73	0.636481	7717.29	52.8581	6.59879	2.80603	46.2593	17.2541	2.9272	0.00171	Correct	Confident	VAR-VAR	DoubleVariant
5354.2	GYGLGSGISLFVAANICETIVWK	GYGLGSGISLFIATNICETIVWK	Double	V;A	I;T	12;14	183;185	23	nxp:NX_P61619-1(TP:172-194)(Var:I|183|V;T|185|A)	:::::::::::::::::Cys_CAM:::::::	2	1	3	43	0.658696	4793.72	55.741	20.7808	4.87338	34.9602	14.0558	2.38459	0.00855	Correct	Confident	VAR-VAR	DoubleVariant
5355.2	VKPPTQILPSK	VKPPPQISPSK	Double	T;L	P;S	5;8	567;570	11	nxp:NX_Q9H6U6-8(TP:563-573)(Var:P|567|T;S|570|L)	::::::::::::	2	1	3	19	0.611511	2027.69	53.3602	13.818	-7.12e-12	39.5422	14.2094	2.41067	0.00796	Correct	Confident	VAR-VAR	DoubleVariant
5356.2	AYTTQSLTSVAYQIHALANNVLQLLDIQASQLR	AYTTQSLASVAYQINALANNVLQLLDIQASQLR	Double	T;H	A;N	8;15	59;66	33	nxp:NX_Q8IZP0-5(TP:52-84)(Var:A|59|T;N|66|H)	::::::::::::::::::::::::::::::::::	2	1	3	63	0.620565	6637.57	52.6791	19.135	3.22247	33.5441	13.4095	2.27496	0.01145	Correct	Semi-Confident	VAR-VAR	DoubleVariant
5357.2	NSPFYFDWHSLQVDGLICAGVLCAMGIIIVMSAK	NSPFYYDWHSLQVGGLICAGVLCAMGIIIVMSAK	Double	F;D	Y;G	6;14	89;97	34	nxp:NX_Q14802-3(TP:84-117)(Var:Y|89|F;G|97|D)	::::::::::::::::::Cys_CAM:::::Cys_CAM::::::::::::	2	1	3	65	0.630919	7095.36	54.5797	21.3693	3.16514	33.2104	13.227	2.244	0.01242	Correct	Semi-Confident	VAR-VAR	DoubleVariant
5358.2	DTPASVDFIPLEWDHDHDLSR	DTPASVDSIPLEWDHDYDLSR	Double	F;H	S;Y	8;17	437;446	21	nxp:NX_Q8NF91-9(TP:430-450)(Var:S|437|F;Y|446|H)	::::::::::::::::::::::	2	1	3	39	0.59292	4028.22	51.6439	10.9004	4.83057	40.7434	16.0941	2.7304	0.00316	Correct	Confident	VAR-VAR	DoubleVariant
5359.2	LLNCLQEWAAPGACYLK	LLNWLQERAAPGACYLK	Double	W;C	R;W	8;4	365;361	17	nxp:NX_Q3MIP1-1(TP:358-374)(Var:R|365|W;W|361|C)	::::Cys_CAM::::::::::Cys_CAM::::	2	1	3	31	0.580902	3402.65	54.8814	21.0913	6.39852	33.7901	14.2517	2.41783	0.00781	Correct	Confident	VAR-VAR	DoubleVariant
5360.2	MACCQTSFCGFPSCSTSGNCGSSCCQTSCCETSSCQPR	MACCQTSFCGFPSCSTSGTCGSSCCQPSCCETSSCQPR	Double	N;T	T;P	19;27	19;27	38	nxp:NX_Q07627-1(TP:1-38)(Var:T|19|N;P|27|T)	:::Cys_CAM:Cys_CAM:::::Cys_CAM:::::Cys_CAM::::::Cys_CAM::::Cys_CAM:Cys_CAM::::Cys_CAM:Cys_CAM:::::Cys_CAM::::	2	1	2	73	0.632896	7828.41	53.6192	19.2214	1.55724	34.3978	10.419	1.76761	0.03856	Correct	Semi-Confident	VAR-VAR	DoubleVariant
5361.2	GTAPSNTR	GTAPSDNR	Double	N;T	D;N	6;7	69;70	8	nxp:NX_Q9UNZ2-1(TP:64-71)(Var:D|69|N;N|70|T)	:::::::::	2	1	3	13	0.583607	1272.53	48.9433	16.6485	14.2468	32.2947	17.6305	2.99106	0.00139	Correct	Confident	VAR-VAR	DoubleVariant
5362.2	GFNATYQVDGFCLPWEIPCGGNWACFTEQQR	GFNATYQVDGFCLPWEIPCGGNWGCYTEQQR	Double	A;F	G;Y	24;26	387;389	31	nxp:NX_Q9Y561-1(TP:364-394)(Var:G|387|A;Y|389|F)	::::::::::::Cys_CAM:::::::Cys_CAM::::::Cys_CAM:::::::	2	1	3	59	0.599707	6265.6	53.0983	21.525	3.31894	31.5732	12.9247	2.19272	0.01416	Correct	Semi-Confident	VAR-VAR	DoubleVariant
5363.2	DGITLDLFCHALIFCHQQGFSLEQTSAACALLQDLHK	DAITLDLFCHALIFCRQQGFSLEQTSAACALLQDLHK	Double	H;G	R;A	16;2	95;81	37	nxp:NX_A1A4V9-2(TP:80-116)(Var:R|95|H;A|81|G)	:::::::::Cys_CAM::::::Cys_CAM::::::::::::::Cys_CAM:::::::::	2	1	3	71	0.648736	8086.77	56.9491	16.7822	1.76396	40.1669	14.5135	2.46225	0.0069	Correct	Confident	VAR-VAR	DoubleVariant
5364.2	MVQALEEVWSQHNK	MVQALEEVRSQHND	Double	W;K	R;D	9;14	264;269	14	nxp:NX_Q03252-1(TP:256-269)(Var:R|264|W;D|269|K)	:::::::::::::::	2	1	3	25	0.599349	2827.68	56.5537	10.176	0.292841	46.3777	16.0268	2.71899	0.00327	Correct	Confident	VAR-VAR	DoubleVariant
5365.2	TSAISDGTVACNMLMPEPAQR	TAANSDGTVACNMLMPEPAQR	Double	S;I	A;N	2;4	199;201	21	nxp:NX_P30872-1(TP:198-218)(Var:A|199|S;N|201|I)	:::::::::::Cys_CAM:::::::::::	2	1	3	39	0.621429	4079.57	52.3022	25.1038	1.33e-11	27.1983	11.0715	1.87831	0.03017	Correct	Semi-Confident	VAR-VAR	DoubleVariant
5366.2	MNLVGQSGEAGAGQLLFANFNQDNTEVK	MNLASQSGEAGAGQLLFANFNQDNTEVK	Double	V;G	A;S	4;5	4;5	28	nxp:NX_Q9Y4P8-6(TP:1-28)(Var:A|4|V;S|5|G)	:::::::::::::::::::::::::::::	2	1	3	53	0.673285	6154.44	58.0607	30.6137	3.79281	27.447	12.1557	2.06225	0.01959	Correct	Semi-Confident	VAR-VAR	DoubleVariant
5367.2	CTAVATSSAK	STAVTTSSAK	Double	C;A	S;T	1;5	154;158	10	nxp:NX_Q9UKM9-2(TP:154-163)(Var:S|154|C;T|158|A)	:Cys_CAM::::::::::	2	1	3	17	0.584184	1789.86	52.6431	18.1793	7.01487	34.4637	14.7738	2.50642	0.0061	Correct	Confident	VAR-VAR	DoubleVariant
5368.2	LGLSPGEPSPVLGTVAAGPPDPDESAVLLDAIGPVHQNR	LGLSPGEPSPVLGTVEAGPPDPDESAVLLEAIGPVHQNR	Double	A;D	E;E	16;30	66;80	39	nxp:NX_Q6NYC8-1(TP:51-89)(Var:E|66|A;E|80|D)	::::::::::::::::::::::::::::::::::::::::	2	1	3	75	0.692929	8305.5	55.37	14.5666	1.76421	40.8035	14.815	2.51341	0.00598	Correct	Confident	VAR-VAR	DoubleVariant
5369.2	SFYTHSYEVPDHDNWSK	SLYTHSYEVPDHDNWPK	Double	F;S	L;P	2;16	121;135	17	nxp:NX_Q9BY49-2(TP:120-136)(Var:L|121|F;P|135|S)	::::::::::::::::::	2	1	3	31	0.573138	3300.52	53.2342	0.79216	3.33053	52.442	19.8761	3.37203	0.00037	Correct	Confident	VAR-VAR	DoubleVariant
5370.2	SGENPHASIAISK	SGENPYASIDISK	Double	H;A	Y;D	6;10	781;785	13	nxp:NX_Q9BYF1-1(TP:776-788)(Var:Y|781|H;D|785|A)	::::::::::::::	2	1	3	23	0.640919	2500.49	54.3584	13.4963	6.34643	40.8621	16.1815	2.74524	0.00302	Correct	Confident	VAR-VAR	DoubleVariant
5371.2	MESYFPLLCAVLASCLIPTDVCLVCNSSVMVALTSLEK	MESYFPLLCAVLASCLIPTDVCLVCNSSVMLALKSLEK	Double	T;V	K;L	34;31	34;31	38	nxp:NX_Q8IYV9-1(TP:1-38)(Var:K|34|T;L|31|V)	:::::::::Cys_CAM::::::Cys_CAM:::::::Cys_CAM:::Cys_CAM::::::::::::::	2	1	3	73	0.62477	7867.9	53.8897	20.0841	2.81089	33.8056	13.3067	2.25751	0.01199	Correct	Semi-Confident	VAR-VAR	DoubleVariant
5372.2	NTSVGSTSTGVESFPEPCDEIEQK	NTSVGSTSTGVESILEPCDEIEQK	Double	F;P	I;L	14;15	250;251	24	nxp:NX_Q5T8I3-1(TP:237-260)(Var:I|250|F;L|251|P)	::::::::::::::::::Cys_CAM:::::::	2	1	3	45	0.612705	4630.68	51.452	21.7793	4.555	29.6727	12.8751	2.1843	0.01447	Correct	Semi-Confident	VAR-VAR	DoubleVariant
5373.2	AVSGWGVPQLLWYLVILQPIITEEHLR	AVSGWGVPQLLWYLVFLQPIITEVHLR	Double	I;E	F;V	16;24	37;45	27	nxp:NX_Q17RQ9-1(TP:22-48)(Var:F|37|I;V|45|E)	::::::::::::::::::::::::::::	2	1	3	51	0.641427	5599.51	54.8971	12.8217	-1.32e-11	42.0754	14.8182	2.51394	0.00597	Correct	Confident	VAR-VAR	DoubleVariant
5374.2	WGENAHNVTLSPGVAVAAASAALPAAAAAEHSGLR	WGENAHNVTLSPGAAGAAASAALPAAAAAEHSGLR	Double	V;V	A;G	14;16	86;88	35	nxp:NX_Q7RTV3-1(TP:73-107)(Var:A|86|V;G|88|V)	::::::::::::::::::::::::::::::::::::	2	1	3	67	0.701795	7381.51	55.0859	28.1204	2.73782	26.9654	11.7406	1.99182	0.0232	Correct	Semi-Confident	VAR-VAR	DoubleVariant
5375.2	AVSGQDTSGNTQGSPAAEK	PVSGQDTSGNTEGSPAAEK	Double	A;Q	P;E	1;12	496;507	19	nxp:NX_Q96S66-1(TP:496-514)(Var:P|496|A;E|507|Q)	::::::::::::::::::::	2	1	3	35	0.664316	3870.21	55.2887	15.5991	0.536137	39.6896	14.2139	2.41143	0.00795	Correct	Confident	VAR-VAR	DoubleVariant
5376.2	FQDLLQLSFTHEYEILPFIQSR	FRDLLQLSFTHECEILPFIQSR	Double	Q;Y	R;C	2;13	75;86	22	nxp:NX_Q9NPH5-3(TP:74-95)(Var:R|75|Q;C|86|Y)	:::::::::::::::::::::::	2	1	3	41	0.595551	4328.06	52.7812	10.2218	2.80696	42.5594	15.9476	2.70555	0.00341	Correct	Confident	VAR-VAR	DoubleVariant
5377.2	ILSYDTVVQTTGDSCHIPYDEDSVER	ILSYDTVVQTTGDSWHIPYDEDLVER	Double	C;S	W;L	15;23	184;192	26	nxp:NX_O15091-3(TP:170-195)(Var:W|184|C;L|192|S)	:::::::::::::::Cys_CAM::::::::::::	2	1	3	49	0.595027	5060	51.6326	14.9276	3.99097	36.7051	14.5809	2.47368	0.00669	Correct	Confident	VAR-VAR	DoubleVariant
5378.2	MPHVNLTPEFK	MHHVNMTPEFK	Double	P;L	H;M	2;6	927;931	11	nxp:NX_Q9BYX4-1(TP:926-936)(Var:H|927|P;M|931|L)	::::::::::::	2	1	3	19	0.557018	1890.92	49.761	12.8116	4.83044	36.9494	15.1389	2.56835	0.00511	Correct	Confident	VAR-VAR	DoubleVariant
5379.2	HWSASWTVLEGGILIFFK	HWSASWTVLEGGVLTFFK	Double	I;I	V;T	13;15	190;192	18	nxp:NX_Q6ZUM4-2(TP:178-195)(Var:V|190|I;T|192|I)	:::::::::::::::::::	2	1	3	33	0.604167	3576.42	54.1881	21.0753	0	33.1128	12.432	2.10912	0.01747	Correct	Semi-Confident	VAR-VAR	DoubleVariant
5380.2	QSYGCGFGGNGYGYCRPSCYGGYGFSILLK	LGYGCGFGGNGYGYCRPSCYGGYGFSILLK	Double	Q;S	L;G	1;2	35;36	30	nxp:NX_Q3LI73-1(TP:35-64)(Var:L|35|Q;G|36|S)	:::::Cys_CAM::::::::::Cys_CAM::::Cys_CAM::::::::::::	2	1	3	57	0.645477	6352.39	55.7227	29.6639	-0.0503044	26.0589	10.9084	1.85064	0.03211	Correct	Semi-Confident	VAR-VAR	DoubleVariant
5381.2	AGYVIGPLPPEPEAVPTPRPAAQSSK	DGDVIGPLPPEPEAVPTPRPAAQSSK	Double	A;Y	D;D	1;3	318;320	26	nxp:NX_Q6PII3-1(TP:318-343)(Var:D|318|A;D|320|Y)	:::::::::::::::::::::::::::	2	1	3	48	0.658537	4995.56	51.5006	26.4262	5.65e-12	25.0744	10.5952	1.7975	0.03613	Correct	Semi-Confident	VAR-VAR	DoubleVariant
5382.2	IQMDGMSLFPILR	TQMDGMSLLPILR	Double	I;F	T;L	1;9	369;377	13	nxp:NX_P15586-2(TP:369-381)(Var:T|369|I;L|377|F)	::::::::::::::	2	1	3	23	0.556364	2205.8	47.9522	7.08942	0	40.8628	15.4719	2.62484	0.00433	Correct	Confident	VAR-VAR	DoubleVariant
5383.2	VEEEHTNAIGTLHGGLTAMLVDNISTMALLCMER	VEEEHTNAIGTLHGGLTATLVDNISTMALLCTER	Double	M;M	T;T	19;32	39;52	34	nxp:NX_Q9NPJ3-2(TP:21-54)(Var:T|39|M;T|52|M)	:::::::::::::::::::::::::::::::Cys_CAM::::	2	1	3	65	0.664507	7257.62	55.8278	13.7456	2.39406	42.0822	15.2949	2.59481	0.00473	Correct	Confident	VAR-VAR	DoubleVariant
5384.2	GIVGDWSNAVSALYCR	GILGDWSNAISALYCR	Double	V;V	L;I	3;10	119;126	16	nxp:NX_Q0VAF6-1(TP:117-132)(Var:L|119|V;I|126|V)	:::::::::::::::Cys_CAM::	2	1	3	29	0.592934	2885.67	49.753	8.74526	6.25023	41.0077	16.995	2.88324	0.00197	Correct	Confident	VAR-VAR	DoubleVariant
5385.2	TGGPDFLMK	PGGSDFLMK	Double	T;P	P;S	1;4	48;51	9	nxp:NX_O43768-2(TP:48-56)(Var:P|48|T;S|51|P)	::::::::::	2	1	3	15	0.550562	1468.77	48.959	14.2656	7.67711	34.6934	15.5019	2.62993	0.00427	Correct	Confident	VAR-VAR	DoubleVariant
5386.2	LPLVISCVICFGLVLLVILNMMLFYK	LLLVISCVICFSLVLLVILNMMLFYK	Double	P;G	L;S	2;12	584;594	26	nxp:NX_Q3KR37-2(TP:583-608)(Var:L|584|P;S|594|G)	:::::::Cys_CAM:::Cys_CAM:::::::::::::::::	2	1	3	49	0.603587	5156.89	52.6214	14.6602	1.47446	37.9612	14.1719	2.4043	0.0081	Correct	Confident	VAR-VAR	DoubleVariant
5387.2	ESGYYSSPEPSEYGVLLDAGDVFVSGDPK	ESGYYSSPEPSESGELLDAGDVFVSGDPK	Double	Y;V	S;E	13;15	468;470	29	nxp:NX_Q9H093-1(TP:456-484)(Var:S|468|Y;E|470|V)	::::::::::::::::::::::::::::::	2	1	3	55	0.674256	6324.61	57.4965	24.3744	3.92257	33.1221	13.3298	2.26143	0.01187	Correct	Semi-Confident	VAR-VAR	DoubleVariant
5388.2	ELQYIVSVNTLVLGHSEPGEASFLPCSSQSSDESSR	ELEYIVSVNTLVLGHSEPGEASFLPCSSQSSEESSR	Double	Q;D	E;E	3;32	463;492	36	nxp:NX_Q8WYA1-1(TP:461-496)(Var:E|463|Q;E|492|D)	::::::::::::::::::::::::::Cys_CAM:::::::::::	2	1	3	69	0.632293	7107.23	51.5017	7.60908	2.08771	43.8926	16.4581	2.79216	0.00262	Correct	Confident	VAR-VAR	DoubleVariant
5389.2	LEQQLFSGRPDYNVAHSPNVVPGAAPR	LEQQLFSRRPDYNVAHSPNVVPAAAPR	Double	G;G	R;A	8;23	15;30	27	nxp:NX_Q8N726-2(TP:8-34)(Var:R|15|G;A|30|G)	::::::::::::::::::::::::::::	2	1	1	51	0.627181	5142.33	50.415	10.8918	3.7774	39.5232	7.78597	1.32091	0.09327	Correct	Semi-Confident	VAR-VAR	DoubleVariant
5390.2	QEPLLFNTK	QEPLRFNIK	Double	L;T	R;I	5;8	121;124	9	nxp:NX_O14647-3(TP:117-125)(Var:R|121|L;I|124|T)	::::::::::	2	1	3	15	0.534177	1530.68	51.0227	9.30147	7.36033	41.7212	17.3521	2.94383	0.00162	Correct	Confident	VAR-VAR	DoubleVariant
5391.2	LFYQEIPDTEEGMMGNFIELSSPDIQASQK	LFYQEVPATEEGMMGNFIELSSPDIQASQK	Double	I;D	V;A	6;8	79;81	30	nxp:NX_Q5VVY1-1(TP:74-103)(Var:V|79|I;A|81|D)	:::::::::::::::::::::::::::::::	2	1	3	57	0.588976	5707.94	50.0697	24.788	1.05e-11	25.2817	10.6161	1.80105	0.03585	Correct	Semi-Confident	VAR-VAR	DoubleVariant
5392.2	SSVALSTVGSAISR	TSAALSTVGSAISR	Double	S;V	T;A	1;3	120;122	14	nxp:NX_O43399-3(TP:120-133)(Var:T|120|S;A|122|V)	:::::::::::::::	2	1	3	25	0.654917	2813.88	56.2776	28.1536	7.60635	28.124	13.3223	2.26016	0.01191	Correct	Semi-Confident	VAR-VAR	DoubleVariant
5393.2	CLGSWFNLGVLDNNFVANNK	CLGSWFNLGVLDSNFMANNK	Double	N;V	S;M	13;16	216;219	20	nxp:NX_Q9Y5L0-3(TP:204-223)(Var:S|216|N;M|219|V)	:Cys_CAM::::::::::::::::::::	2	1	3	37	0.619512	4061.51	54.8852	19.9846	3.5659	34.9006	13.7317	2.32962	0.00991	Correct	Confident	VAR-VAR	DoubleVariant
5394.2	TVYYPQVHLGTIGGAGMVRPTSVTLGLFQVLK	TVYYPQVHLGTISGAGMVRPTSVTPGLFQVLK	Double	G;L	S;P	13;25	60;72	32	nxp:NX_Q9BSK2-1(TP:48-79)(Var:S|60|G;P|72|L)	:::::::::::::::::::::::::::::::::	2	1	3	61	0.658498	6635.2	54.3869	14.5774	3.42603	39.8094	15.0467	2.55271	0.00534	Correct	Confident	VAR-VAR	DoubleVariant
5395.2	QTFFFGSLTSCLWPR	QTFFLGSLTSRLWPR	Double	C;F	R;L	11;5	345;339	15	nxp:NX_Q3ZCQ8-1(TP:335-349)(Var:R|345|C;L|339|F)	:::::::::::Cys_CAM:::::	2	1	3	27	0.628571	3058.98	56.6477	9.34727	7.44645	47.3004	18.1642	3.0816	0.00103	Correct	Confident	VAR-VAR	DoubleVariant
5396.2	LVSFSNYVHEVTLTKPCAPVVTFGIK	LVSFSNYLHKVTLTKPCAPVVTFGIK	Double	E;V	K;L	10;8	178;176	26	nxp:NX_Q96PU9-3(TP:169-194)(Var:K|178|E;L|176|V)	:::::::::::::::::Cys_CAM::::::::::	2	1	3	49	0.617916	5181.01	52.8674	23.2867	4.17082	29.5808	12.6968	2.15405	0.01562	Correct	Semi-Confident	VAR-VAR	DoubleVariant
5397.2	EVEVEYSTVDFPR	EVEVEYSTVASPR	Double	D;F	A;S	10;11	259;260	13	nxp:NX_Q9UGN4-1(TP:250-262)(Var:A|259|D;S|260|F)	::::::::::::::	2	1	3	23	0.57913	2570.43	55.8789	19.854	8.36619	36.0249	15.328	2.60042	0.00466	Correct	Confident	VAR-VAR	DoubleVariant
5398.2	MVGALNESATEEWEELLWPPVQWNMGDEEETIHEQYQNDR	MVGALNESATEEREELLWPPVQWNMGDEEETIHEQYQNER	Double	W;D	R;E	13;39	13;39	40	nxp:NX_P33241-1(TP:1-40)(Var:R|13|W;E|39|D)	:::::::::::::::::::::::::::::::::::::::::	2	1	3	77	0.610953	8188.81	53.1741	5.68056	0.464082	47.4935	17.062	2.89462	0.0019	Correct	Confident	VAR-VAR	DoubleVariant
5399.2	AFFQVGQEPTDIALLLWDLETSCSDIR	AFFQVGQEATDIALLLRDLETSCSDIR	Double	W;P	R;A	17;9	651;643	27	nxp:NX_Q14203-2(TP:635-661)(Var:R|651|W;A|643|P)	:::::::::::::::::::::::Cys_CAM:::::	2	1	3	51	0.611785	5497.04	53.8925	15.7509	2.89021	38.1416	14.4759	2.45587	0.00703	Correct	Confident	VAR-VAR	DoubleVariant
5400.2	NTVCDGATQTAVCLGSK	NTVCDGAIQKAVCLGSK	Double	T;T	K;I	10;8	59;57	17	nxp:NX_Q6P2P2-2(TP:50-66)(Var:K|59|T;I|57|T)	::::Cys_CAM:::::::::Cys_CAM:::::	2	1	3	31	0.729323	4183.14	67.4701	21.642	5.01388	45.8281	16.0712	2.72652	0.0032	Correct	Confident	VAR-VAR	DoubleVariant
5401.2	NSPSSQSQPSTASR	NSTSSQSQTSTASR	Double	P;P	T;T	3;9	260;266	14	nxp:NX_Q6UN15-5(TP:258-271)(Var:T|260|P;T|266|P)	:::::::::::::::	2	1	3	25	0.58885	2477.27	49.5455	8.886	6.51226	40.6595	17.0003	2.88415	0.00196	Correct	Confident	VAR-VAR	DoubleVariant
5402.2	NGDDYICPNCTVLQVQDETHSETADQQEAK	NGEDYICPNCTILQVQDETHSETADQQEAK	Double	D;V	E;I	3;12	312;321	30	nxp:NX_Q9BTC0-2(TP:310-339)(Var:E|312|D;I|321|V)	:::::::Cys_CAM:::Cys_CAM:::::::::::::::::::::	2	1	3	57	0.603299	6048.94	53.0609	18.3979	2.42341	34.663	13.4665	2.28463	0.01117	Correct	Semi-Confident	VAR-VAR	DoubleVariant
5403.2	TNFNMNVLSGFMSSGGDHNVEGSLVSLESYLSPANQCQPK	TNFNMNVLSGFMSSGGDRNVEGSLVSLESYLSPANQWQPK	Double	H;C	R;W	18;37	427;446	40	nxp:NX_Q9H511-1(TP:410-449)(Var:R|427|H;W|446|C)	:::::::::::::::::::::::::::::::::::::Cys_CAM::::	2	1	3	77	0.624024	8061.56	52.3478	8.39717	2.65839	43.9506	16.4669	2.79365	0.00261	Correct	Confident	VAR-VAR	DoubleVariant
5404.2	NPATTGANR	NPATAGASR	Double	T;N	A;S	5;8	52;55	9	nxp:NX_Q5SZD1-1(TP:48-56)(Var:A|52|T;S|55|N)	::::::::::	2	1	3	15	0.598854	1562.53	52.0844	8.16269	8.47492	43.9217	18.2864	3.10234	0.00096	Correct	Confident	VAR-VAR	DoubleVariant
5405.2	AFTQSSNFTSHK	AFTQSSNLTTHK	Double	F;S	L;T	8;10	581;583	12	nxp:NX_P17038-1(TP:574-585)(Var:L|581|F;T|583|S)	:::::::::::::	2	1	3	21	0.612774	2387.8	56.8525	17.1534	9.6928	39.699	16.5933	2.81509	0.00244	Correct	Confident	VAR-VAR	DoubleVariant
5406.2	QLTYVLLDIVIQEVFPELSK	QLTYVLLDIVIQELFPELNK	Double	V;S	L;N	14;19	928;933	20	nxp:NX_Q9Y5W7-1(TP:915-934)(Var:L|928|V;N|933|S)	:::::::::::::::::::::	2	1	3	37	0.628538	4035.81	54.5379	13.7936	4.79411	40.7443	15.6758	2.65944	0.00391	Correct	Confident	VAR-VAR	DoubleVariant
5407.2	EPLHSEVTSDHFSDSLCLQEDLIK	EPLPSEVTSNHFSDSLCLQEDLIK	Double	H;D	P;N	4;10	1514;1520	24	nxp:NX_O75417-1(TP:1511-1534)(Var:P|1514|H;N|1520|D)	:::::::::::::::::Cys_CAM::::::::	2	1	3	45	0.599609	4726.31	52.5145	19.912	4.50484	32.6025	13.5371	2.29661	0.01082	Correct	Semi-Confident	VAR-MOD	SingleVariant
5408.2	FILTNMSGLLLEISK	FILTNMSRLLLEISE	Double	G;K	R;E	8;15	129;136	15	nxp:NX_P49771-1(TP:122-136)(Var:R|129|G;E|136|K)	::::::::::::::::	2	1	3	27	0.620295	3089.07	57.205	12.3197	8.98807	44.8853	17.7781	3.0161	0.00128	Correct	Confident	VAR-VAR	DoubleVariant
5409.2	VTDYSSSSEEPESSEEEEEDGESETHDGTMAVSDIPR	VTDYSSSSEESESSEEEEEDGESETHDGTVAVSDIPR	Double	P;M	S;V	11;30	836;855	37	nxp:NX_Q9UKE5-1(TP:826-862)(Var:S|836|P;V|855|M)	::::::::::::::::::::::::::::::::::::::	2	1	3	71	0.6498	7650.67	53.878	9.10512	2.1161	44.7728	16.3406	2.77222	0.00278	Correct	Confident	VAR-VAR	DoubleVariant
5410.2	VILPVDVNAQSLLSQMLHYDPNK	VILPVDVNGRSLLSQMLHYDPNK	Double	Q;A	R;G	10;9	260;259	23	nxp:NX_P24941-1(TP:251-273)(Var:R|260|Q;G|259|A)	::::::::::::::::::::::::	2	1	3	43	0.600815	4618.69	53.7057	24.9354	0.557937	28.7703	11.5654	1.96209	0.02488	Correct	Semi-Confident	VAR-VAR	DoubleVariant
5411.2	MNLLWILPSLWPLLLGGPACLK	MDLLWILPSLWLLLLGGPACLK	Double	N;P	D;L	2;12	2;12	22	nxp:NX_O75636-2(TP:1-22)(Var:D|2|N;L|12|P)	::::::::::::::::::::Cys_CAM:::	2	1	3	41	0.660173	4765.35	58.114	18.7334	-0.432822	39.3806	13.7534	2.33329	0.00982	Correct	Confident	VAR-VAR	DoubleVariant
5412.2	YSMGITSLLANGVYVAAYPLHDGHYNGENVEFNDR	YSMGITSLLANGVYAAAYPLHDGDYNGENVEFNDR	Double	V;H	A;D	15;24	278;287	35	nxp:NX_Q5XXA6-1(TP:264-298)(Var:A|278|V;D|287|H)	::::::::::::::::::::::::::::::::::::	2	1	3	67	0.671831	7525.69	56.1618	18.732	3.02765	37.4299	14.1607	2.4024	0.00814	Correct	Confident	VAR-VAR	DoubleVariant
5413.2	SHDEITVQPGDIVMVDESQTAEPGWLGGELK	SHDEITIQPGDIVMVDESQTGEPGWLGGELK	Double	V;A	I;G	7;21	761;775	31	nxp:NX_Q15811-3(TP:755-785)(Var:I|761|V;G|775|A)	::::::::::::::::::::::::::::::::	2	1	3	59	0.6464	6444.51	54.6144	26.2498	2.28492	28.3647	11.9095	2.02048	0.02167	Correct	Semi-Confident	VAR-VAR	DoubleVariant
5414.2	GVHSQTSDSVDMEMQYMQR	GVHSQTSDNVDIEMQYMQR	Double	S;M	N;I	9;12	103;106	19	nxp:NX_Q6ZU67-5(TP:95-113)(Var:N|103|S;I|106|M)	::::::::::::::::::::	2	1	3	35	0.595588	3695.04	52.7862	20.2866	5.6037	32.4996	13.819	2.34443	0.00953	Correct	Confident	VAR-VAR	DoubleVariant
5415.2	GDGFVEGLGTHAEVVPLSSVLCYSDGTAIHESHAK	GDGFVEGLGTHAEVVPLPSVLCYSDGTAVHESHAK	Double	S;I	P;V	18;29	407;418	35	nxp:NX_Q8WYN3-1(TP:390-424)(Var:P|407|S;V|418|I)	::::::::::::::::::::::Cys_CAM::::::::::::::	2	1	3	67	0.639858	7225.36	53.9206	15.5683	0	38.3523	13.8157	2.34388	0.00954	Correct	Confident	VAR-VAR	DoubleVariant
5416.2	SHSAFVYHGELYIFGGYNAR	SHSAFGYNGELYIFGGYNAR	Double	V;H	G;N	6;8	246;248	20	nxp:NX_Q9BQ90-1(TP:241-260)(Var:G|246|V;N|248|H)	:::::::::::::::::::::	2	1	3	37	0.645081	4098.45	55.3845	23.1405	5.56318	32.244	13.6258	2.31166	0.0104	Correct	Semi-Confident	VAR-VAR	DoubleVariant
5417.2	GDQDATMSILDISMMTGFAPETNDLK	GDQDATMSILDISMMTGFAPDTDDLK	Double	E;N	D;D	21;23	1414;1416	26	nxp:NX_P01024-1(TP:1394-1419)(Var:D|1414|E;D|1416|N)	:::::::::::::::::::::::::::	2	1	3	49	0.631831	5312.33	54.2075	20.6522	3.15219	33.5553	13.3211	2.25995	0.01191	Correct	Semi-Confident	MOD-VAR	SingleVariant
5418.2	AENNLQACPPQR	AENNSQACRPQR	Double	L;P	S;R	5;9	58;62	12	nxp:NX_Q6XYB7-2(TP:54-65)(Var:S|58|L;R|62|P)	::::::::Cys_CAM:::::	2	1	3	21	0.555556	2005.62	47.7529	9.30265	5.62847	38.4502	16.2712	2.76046	0.00289	Correct	Confident	VAR-VAR	DoubleVariant
5419.2	EAVVLPTWIPEFFK	EAVVLPMWMPEFFK	Double	T;I	M;M	7;9	229;231	14	nxp:NX_O75449-1(TP:223-236)(Var:M|229|T;M|231|I)	:::::::::::::::	2	1	3	25	0.576547	2685.47	53.7094	17.5313	8.75e-12	36.1781	13.2307	2.24463	0.0124	Correct	Semi-Confident	VAR-VAR	DoubleVariant
5420.2	AMKPPGGESSDLFGSPEEATHSSRPNR	AMKPPGGESSNLFGSPEEATPSSRPNR	Double	D;H	N;P	11;21	26;36	27	nxp:NX_Q9H910-1(TP:16-42)(Var:N|26|D;P|36|H)	::::::::::::::::::::::::::::	2	1	1	51	0.664442	5294.74	51.9092	16.1536	2.38626	35.7556	6.91726	1.17353	0.12029	Correct	Doubtful	MOD-VAR	SingleVariant
5421.2	SLLDNPPYSDVCFVVGQER	SLLNNPRYSDVCFVVGQER	Double	P;D	R;N	7;4	27;24	19	nxp:NX_C9JJ37-2(TP:21-39)(Var:R|27|P;N|24|D)	::::::::::::Cys_CAM::::::::	2	1	3	35	0.659033	3994.33	57.0618	24.363	3.66673	32.6988	13.1795	2.23593	0.01268	Correct	Semi-Confident	VAR-MOD	SingleVariant
5422.2	VQNNIEMVGESQAAK	AENNIEMVGESQAAK	Double	V;Q	A;E	1;2	374;375	15	nxp:NX_Q9Y5P3-2(TP:374-388)(Var:A|374|V;E|375|Q)	::::::::::::::::	2	1	3	27	0.581848	2790.87	51.6829	26.6141	0.996008	25.0688	10.8469	1.8402	0.03287	Correct	Semi-Confident	VAR-VAR	DoubleVariant
5423.2	YPPLELPSFYVIPSHR	YPPLELPSFYMTPSHR	Double	V;I	M;T	11;12	20;21	16	nxp:NX_Q8IWK6-4(TP:10-25)(Var:M|20|V;T|21|I)	:::::::::::::::::	2	1	3	29	0.583952	2968.08	51.1737	20.5406	5.52e-12	30.6331	11.8882	2.01686	0.02186	Correct	Semi-Confident	VAR-VAR	DoubleVariant
5424.2	LVLLNVPGPAR	LVLLNMPGPPR	Double	V;A	M;P	6;10	1037;1041	11	nxp:NX_Q9UP95-6(TP:1032-1042)(Var:M|1037|V;P|1041|A)	::::::::::::	2	1	3	19	0.617433	1964.94	51.7089	9.06975	9.50284	42.6392	18.2812	3.10144	0.00096	Correct	Confident	VAR-VAR	DoubleVariant
5425.2	SIYYPHHPTLK	SIYHSHHPTLK	Double	Y;P	H;S	4;5	42;43	11	nxp:NX_O60313-2(TP:39-49)(Var:H|42|Y;S|43|P)	::::::::::::	2	1	3	19	0.528455	1905.45	50.1434	17.1257	9.89242	33.0177	15.6759	2.65945	0.00391	Correct	Confident	VAR-VAR	DoubleVariant
5426.2	DWAWDPGVLGQIWQLQVEASALELQR	DWGRDPGVLGQIWQLQVEASALELQR	Double	W;A	R;G	4;3	80;79	26	nxp:NX_Q96LX7-2(TP:77-102)(Var:R|80|W;G|79|A)	:::::::::::::::::::::::::::	2	1	3	49	0.672222	5654.22	57.6962	33.8177	4.29481	23.8784	11.6276	1.97265	0.02427	Correct	Semi-Confident	VAR-VAR	DoubleVariant
5427.2	GLCEDALEGLLFLLLFSLLSAGALATALCGLLR	GLCEDALEGLLFLLLFSLLSAGALATALCSLPR	Double	G;L	S;P	30;32	412;414	33	nxp:NX_Q9H313-2(TP:383-415)(Var:S|412|G;P|414|L)	:::Cys_CAM::::::::::::::::::::::::::Cys_CAM:::::	2	1	3	63	0.643951	6652.61	52.7985	20.0705	2.96823	32.728	13.1265	2.22693	0.01298	Correct	Semi-Confident	VAR-VAR	DoubleVariant
5428.2	NWPFLEGYACTLER	NWPFLEGCACTPER	Double	Y;L	C;P	8;12	31;35	14	nxp:NX_O15392-6(TP:24-37)(Var:C|31|Y;P|35|L)	::::::::::Cys_CAM:::::	2	1	3	25	0.564228	2492.78	49.8556	11.9499	7.4661	37.9057	16.3085	2.76677	0.00283	Correct	Confident	VAR-VAR	DoubleVariant
5429.2	EVATLGLPGFTHHR	EVAKLGLPVFTHHR	Double	T;G	K;V	4;9	142;147	14	nxp:NX_Q9BU76-4(TP:139-152)(Var:K|142|T;V|147|G)	:::::::::::::::	2	1	3	25	0.57193	2401.75	48.0349	10.0899	7.55699	37.9451	16.712	2.83523	0.00229	Correct	Confident	VAR-VAR	DoubleVariant
5430.2	MNHLLCCALMFLDISIK	MNNLLCCALVFLDISIK	Double	H;M	N;V	3;10	3;10	17	nxp:NX_O00300-1(TP:1-17)(Var:N|3|H;V|10|M)	::::::Cys_CAM:Cys_CAM:::::::::::	2	1	3	31	0.553763	3034.04	48.9362	9.99812	4.70501	38.9381	15.9089	2.69899	0.00348	Correct	Confident	VAR-VAR	DoubleVariant
5431.2	ATYQLGDLPEGSR	ATYQLGALPKGSR	Double	E;D	K;A	10;7	117;114	13	nxp:NX_P52758-1(TP:108-120)(Var:K|117|E;A|114|D)	::::::::::::::	2	1	3	23	0.612903	2402.16	52.2209	12.4177	8.4896	39.8032	16.8672	2.86156	0.00211	Correct	Confident	VAR-VAR	DoubleVariant
5432.2	ISHLYTQASGTMVYGLFMLQK	ISQLYKQASGTMVYGLFMLQK	Double	T;H	K;Q	6;3	314;311	21	nxp:NX_P41218-1(TP:309-329)(Var:K|314|T;Q|311|H)	::::::::::::::::::::::	2	1	3	39	0.650943	4465.36	57.2482	24.9142	4.99905	32.334	13.4431	2.28066	0.01128	Correct	Semi-Confident	VAR-VAR	DoubleVariant
5433.2	GGCGSGWGGCGSGCGVPVCCCSCSSCGSCVGSK	GGCGSGCGGCGSGCGVPVCCCSCSSCGSCAGSK	Double	W;V	C;A	7;30	201;224	33	nxp:NX_Q6L8H4-1(TP:195-227)(Var:C|201|W;A|224|V)	:::Cys_CAM:::::::Cys_CAM::::Cys_CAM:::::Cys_CAM:Cys_CAM:Cys_CAM::Cys_CAM:::Cys_CAM:::Cys_CAM:::::	2	1	2	62	0.673502	6803.31	54.4265	6.27901	2.50507	48.1475	13.904	2.35885	0.00917	Correct	Confident	VAR-VAR	DoubleVariant
5434.2	AVVSGTPVHLMDK	AVVSCTPVHLVDK	Double	G;M	C;V	5;11	203;209	13	nxp:NX_Q12829-1(TP:199-211)(Var:C|203|G;V|209|M)	::::::::::::::	2	1	3	23	0.595331	2368.34	51.4856	9.35144	8.73453	42.1342	17.8754	3.0326	0.00121	Correct	Confident	VAR-VAR	DoubleVariant
5435.2	STNSNVLK	STNSSDLK	Double	N;V	S;D	5;6	649;650	8	nxp:NX_Q9Y462-3(TP:645-652)(Var:S|649|N;D|650|V)	:::::::::	2	1	3	13	0.577922	1368.38	52.6298	16.3754	14.8928	36.2545	18.3133	3.1069	0.00095	Correct	Confident	VAR-VAR	DoubleVariant
5436.2	HPFLCHEIPISNGTGFVAAGDGLIVTNAHVVADR	HPFLCREIPISNGTGFVAAADGLIVTNAHVVADR	Double	H;G	R;A	6;20	175;189	34	nxp:NX_O43464-2(TP:170-203)(Var:R|175|H;A|189|G)	:::::Cys_CAM::::::::::::::::::::::::::::::	2	1	3	65	0.660844	7185.02	55.2694	16.2749	3.18438	38.9946	14.6736	2.4894	0.0064	Correct	Confident	VAR-VAR	DoubleVariant
5437.2	LVAHLFSLQSDPATYCNEPDGPPELFDAWLSQFCLEEK	LVARLCSLQSDPATYCNEPDGPPELFDAWLSQFCLEEK	Double	H;F	R;C	4;6	65;67	38	nxp:NX_Q9NW68-8(TP:62-99)(Var:R|65|H;C|67|F)	::::::::::::::::Cys_CAM::::::::::::::::::Cys_CAM:::::	2	1	3	73	0.617254	7645.88	52.3691	25.2985	2.41054	27.0705	11.6551	1.97732	0.024	Correct	Semi-Confident	VAR-VAR	DoubleVariant
5438.2	IPELTINPPGDR	IPELAINPLGDR	Double	T;P	A;L	5;9	58;62	12	nxp:NX_Q99653-1(TP:54-65)(Var:A|58|T;L|62|P)	:::::::::::::	2	1	3	21	0.581673	2084.21	49.6241	9.29506	8.94103	40.329	17.7329	3.00844	0.00131	Correct	Confident	VAR-VAR	DoubleVariant
5439.2	TSPTQMLIMTILETVFFAHNECLVSEIFK	TSPTQMLIMTILEIVFFAHNEYLVSEIFK	Double	T;C	I;Y	14;22	149;157	29	nxp:NX_Q02094-1(TP:136-164)(Var:I|149|T;Y|157|C)	::::::::::::::::::::::Cys_CAM::::::::	2	1	3	55	0.636516	5974.11	54.3101	17.7787	3.78914	36.5313	14.2428	2.41633	0.00784	Correct	Confident	VAR-VAR	DoubleVariant
5440.2	DSGAFSCAVTNPPDVHHNIPMTELTVTER	DSGTFSCAVKNPPDVHHNIPMTELTVTER	Double	T;A	K;T	10;4	119;113	29	nxp:NX_Q6UWV2-2(TP:110-138)(Var:K|119|T;T|113|A)	:::::::Cys_CAM:::::::::::::::::::::::	2	1	3	55	0.639967	6099	55.4454	20.9848	2.36994	34.4606	13.2948	2.2555	0.01205	Correct	Semi-Confident	VAR-VAR	DoubleVariant
5441.2	TPTGEKPFQCEECGK	THTGEKPYQCEECGK	Double	P;F	H;Y	2;8	584;590	15	nxp:NX_Q6ZMW2-1(TP:583-597)(Var:H|584|P;Y|590|F)	::::::::::Cys_CAM:::Cys_CAM:::	2	1	3	27	0.557927	2809.14	52.021	13.5458	-1.0959	38.4752	13.7558	2.3337	0.00981	Correct	Confident	VAR-VAR	DoubleVariant
5442.2	AEYVASTPSPVSPSTPLLSAHSK	AEYVPSTPSPVPPSTPLLSAHSK	Double	A;S	P;P	5;12	429;436	23	nxp:NX_Q4VCS5-2(TP:425-447)(Var:P|429|A;P|436|S)	::::::::::::::::::::::::	2	1	3	43	0.635347	4581.68	53.2753	15.5783	4.85471	37.697	14.9475	2.53588	0.00561	Correct	Confident	VAR-VAR	DoubleVariant
5443.2	GVEMAVPGSLVCSSR	GVEMAVPGSLARSSR	Double	C;V	R;A	12;11	147;146	15	nxp:NX_P19419-1(TP:136-150)(Var:R|147|C;A|146|V)	::::::::::::Cys_CAM::::	2	1	3	27	0.604538	2794.17	51.7438	20.746	7.21816	30.9978	14.0188	2.37833	0.0087	Correct	Confident	VAR-VAR	DoubleVariant
5444.2	VQESNQILNSVSVPLPMDVWVFITHLFNVDILR	VQESNQILNSVSVPLPMDVRVFITHVFNVDILR	Double	W;L	R;V	20;26	65;71	33	nxp:NX_Q401N2-2(TP:46-78)(Var:R|65|W;V|71|L)	::::::::::::::::::::::::::::::::::	2	1	3	63	0.62963	6967.7	55.2992	19.6161	0	35.6831	13.033	2.21108	0.01352	Correct	Semi-Confident	VAR-VAR	DoubleVariant
5445.2	METLETELTCPICLQLFEDPLLLPCAHSLCFSCAHR	METLESELTCPICLELFEDPLLLPCAHSLCFSCAHR	Double	T;Q	S;E	6;15	26;35	36	nxp:NX_Q9UJV3-2(TP:21-56)(Var:S|26|T;E|35|Q)	::::::::::Cys_CAM:::Cys_CAM::::::::::::Cys_CAM:::::Cys_CAM:::Cys_CAM::::	2	1	3	69	0.593052	7173.69	51.9833	21.8744	2.07131	30.1089	12.2693	2.08152	0.01869	Correct	Semi-Confident	MOD-VAR	SingleVariant
5446.2	VHYPIGLLFDLLASSSALPWNITVHFNSFPEK	MHYPIGLLFDLLASSSALPWNITVHFKSFPEK	Double	N;V	K;M	27;1	27;1	32	nxp:NX_Q9H1Y0-2(TP:1-32)(Var:K|27|N;M|1|V)	:::::::::::::::::::::::::::::::::	2	1	3	61	0.618694	6528.57	53.5129	3.60314	1.98902	49.9097	18.3289	3.10955	0.00094	Correct	Confident	VAR-VAR	DoubleVariant
5447.2	NPEAISEDVQLPNHFSNR	NPEAITEVVQLPNHFSNR	Double	S;D	T;V	6;8	77;79	18	nxp:NX_P52823-2(TP:72-89)(Var:T|77|S;V|79|D)	:::::::::::::::::::	2	1	3	33	0.570681	3199.03	48.4702	19.698	5.78501	28.7722	13.1976	2.239	0.01258	Correct	Semi-Confident	VAR-VAR	DoubleVariant
5448.2	LTNTDCLVAIGGLENFYSVFEGELSDTIPVVHASIAGCR	LTNTYCLVAIGGSENFYSVFEGELSDTIPVVHASIAGCR	Double	D;L	Y;S	5;13	23;31	39	nxp:NX_P56537-1(TP:19-57)(Var:Y|23|D;S|31|L)	::::::Cys_CAM::::::::::::::::::::::::::::::::Cys_CAM::	2	1	3	75	0.635127	7981.88	53.2125	21.0641	0	32.1484	12.2181	2.07282	0.01909	Correct	Semi-Confident	VAR-VAR	DoubleVariant
5449.2	QAPGQGLEWMGIINPSGGTTSYVQK	QAPGQGLEWMGIINPSGGSTSYAQK	Double	T;V	S;A	19;23	76;80	25	nxp:NX_P01743-1(TP:58-82)(Var:S|76|T;A|80|V)	::::::::::::::::::::::::::	2	1	3	47	0.634712	4913.53	52.2716	15.7274	2.78611	36.5443	14.1363	2.39826	0.00824	Correct	Confident	MOD-VAR	SingleVariant
5450.2	LLESPAAALLSNTTCQTENR	QLVSPAAALLSNTTCQTENR	Double	L;E	Q;V	1;3	8;10	20	nxp:NX_P43088-4(TP:8-27)(Var:Q|8|L;V|10|E)	:::::::::::::::Cys_CAM::::::	2	1	3	37	0.638821	4121.89	55.7013	26.9391	5.54668	28.7621	12.86	2.18173	0.01456	Correct	Semi-Confident	VAR-VAR	DoubleVariant
5451.2	QMIYGAVR	QMIYSAAR	Double	G;V	S;A	5;7	427;429	8	nxp:NX_Q96M27-2(TP:423-430)(Var:S|427|G;A|429|V)	:::::::::	2	1	3	13	0.504451	1164.16	44.7754	8.19773	12.3112	36.5776	19.2141	3.25972	0.00056	Correct	Confident	VAR-VAR	DoubleVariant
5452.2	THSLNSDLLLLQR	NHILNSDLLLLQR	Double	T;S	N;I	1;3	103;105	13	nxp:NX_O75123-1(TP:103-115)(Var:N|103|T;I|105|S)	::::::::::::::	2	1	3	23	0.564748	2349.45	51.075	23.8719	4.87682	27.2031	12.3995	2.10361	0.01771	Correct	Semi-Confident	VAR-VAR	DoubleVariant
5453.2	NPDFVSKPVVDASIAPSSR	NPDFVPKPVVDPSIAPSSR	Double	S;A	P;P	6;12	503;509	19	nxp:NX_Q9Y450-2(TP:498-516)(Var:P|503|S;P|509|A)	::::::::::::::::::::	2	1	3	35	0.596401	3477.75	49.6821	12.3861	5.59668	37.296	15.5065	2.63072	0.00426	Correct	Confident	VAR-VAR	DoubleVariant
5454.2	SELEFAHEEPMYLEPLSMNR	SELEFAYEGPMYLEPLSMNR	Double	H;E	Y;G	7;9	137;139	20	nxp:NX_Q96MT1-2(TP:131-150)(Var:Y|137|H;G|139|E)	:::::::::::::::::::::	2	1	3	37	0.610609	4110.48	55.5471	24.3377	5.3935	31.2094	13.3418	2.26346	0.0118	Correct	Semi-Confident	VAR-VAR	DoubleVariant
5455.2	GLETCCFCSSSQCCVEDGPESIDSIIDMDAVCK	GLETCRFCSGSQCCVEDGPESIDSIIDMDAVCK	Double	C;S	R;G	6;10	100;104	33	nxp:NX_Q9NXJ5-1(TP:95-127)(Var:R|100|C;G|104|S)	:::::Cys_CAM:Cys_CAM::Cys_CAM:::::Cys_CAM:Cys_CAM::::::::::::::::::Cys_CAM::	2	1	3	63	0.643011	7199.04	57.1352	25.7275	3.68071	31.4077	12.9056	2.18946	0.01428	Correct	Semi-Confident	VAR-VAR	DoubleVariant
5456.2	CYCQEIYIDLQGMK	CYRQEMYIDLQGMK	Double	C;I	R;M	3;6	231;234	14	nxp:NX_O00292-2(TP:229-242)(Var:R|231|C;M|234|I)	:Cys_CAM::Cys_CAM::::::::::::	2	1	3	25	0.536278	2550.1	51.0019	18.8804	-1.34e-11	32.1216	12.2779	2.08298	0.01863	Correct	Semi-Confident	VAR-VAR	DoubleVariant
5457.2	YQGYIGAALVVGGVDVTGPHLYSTYPHGSTDK	YQGYIGAALVLGGVDVTGPHLYSIYPHGSTDK	Double	V;T	L;I	11;24	143;156	32	nxp:NX_Q99436-1(TP:133-164)(Var:L|143|V;I|156|T)	:::::::::::::::::::::::::::::::::	2	1	3	61	0.662379	6701.23	54.9281	14.7447	2.70459	40.1834	14.9134	2.53009	0.0057	Correct	Confident	VAR-VAR	DoubleVariant
5458.2	SICTLHITDMTGSHQFPAMQR	SICTLQITDTTGSHQFPAMQR	Double	H;M	Q;T	6;10	58;62	21	nxp:NX_Q96HU8-1(TP:53-73)(Var:Q|58|H;T|62|M)	:::Cys_CAM:::::::::::::::::::	2	1	3	39	0.602876	4047.65	51.8929	17.6357	3.52574	34.2572	13.7322	2.32971	0.00991	Correct	Confident	VAR-VAR	DoubleVariant
5459.2	SVFPQSFTTQRPLHINK	SAFPQTFTTQRPLHINK	Double	V;S	A;T	2;6	1723;1727	17	nxp:NX_Q13936-15(TP:1722-1738)(Var:A|1723|V;T|1727|S)	::::::::::::::::::	2	1	3	31	0.592	3348.54	54.0087	17.5242	5.37329	36.4845	14.6955	2.49313	0.00633	Correct	Confident	VAR-VAR	DoubleVariant
5460.2	IQLAVFAFPCATLITVMLAFIMYMTLQNATQQK	IQPAVFAFPCATLITVMLAFIMYMTLRNATQQK	Double	Q;L	R;P	27;3	363;339	33	nxp:NX_Q8N3G9-1(TP:337-369)(Var:R|363|Q;P|339|L)	::::::::::Cys_CAM::::::::::::::::::::::::	2	1	3	63	0.618118	6835.34	54.2488	5.2517	-1.4e-11	48.9971	17.2957	2.93426	0.00167	Correct	Confident	VAR-VAR	DoubleVariant
5461.2	CMEFDLNNEGEIGLMSLK	YMEFDLNNEGEIDLMSLK	Double	C;G	Y;D	1;13	82;94	18	nxp:NX_Q9BQI0-2(TP:82-99)(Var:Y|82|C;D|94|G)	:Cys_CAM::::::::::::::::::	2	1	3	33	0.562344	3470.71	52.5866	7.71314	3.55414	44.8734	16.9989	2.88391	0.00196	Correct	Confident	VAR-VAR	DoubleVariant
5462.2	EVNSSEGIHHPTSK	EVSSSEGIHHPISK	Double	N;T	S;I	3;12	288;297	14	nxp:NX_Q9NZI5-3(TP:286-299)(Var:S|288|N;I|297|T)	:::::::::::::::	2	1	3	25	0.60354	2711.01	54.2202	2.63541	8.13967	51.5848	20.59	3.49315	0.00024	Correct	Confident	VAR-VAR	DoubleVariant
5463.2	MDHVGASLWPQVGSLCLLLAGAAWAPPPNLPDLK	MDHLGASLWPQVGSLCLLLAGAAWAPPPNLPDPK	Double	V;L	L;P	4;33	4;33	34	nxp:NX_P19235-2(TP:1-34)(Var:L|4|V;P|33|L)	::::::::::::::::Cys_CAM:::::::::::::::::::	2	1	3	65	0.673897	7379.96	56.7689	2.57808	0.670694	54.1908	18.9012	3.20664	0.00067	Correct	Confident	VAR-VAR	DoubleVariant
5464.2	NGQNEQQTQAPPALNSTIQLPFIIINTSR	NRQNEQQTQGPPALNSTIQLPFIIINTSR	Double	G;A	R;G	2;10	179;187	29	nxp:NX_Q14188-2(TP:178-206)(Var:R|179|G;G|187|A)	::::::::::::::::::::::::::::::	2	1	3	55	0.612378	5672.73	51.5702	17.1254	2.14791	34.4448	13.4289	2.27825	0.01136	Correct	Semi-Confident	VAR-VAR	DoubleVariant
5465.2	EGELVTHSVELLFPLFK	EAELVTHSVELLLPLFK	Double	G;F	A;L	2;13	57;68	17	nxp:NX_Q9ULJ1-4(TP:56-72)(Var:A|57|G;L|68|F)	::::::::::::::::::	2	1	3	31	0.584958	3272.02	52.7744	5.17986	3.86018	47.5946	18.08	3.06732	0.00108	Correct	Confident	VAR-VAR	DoubleVariant
5466.2	EAGVDMGDEDHLSTPNEK	EAGVEMGDEDDLSTPNEK	Double	D;H	E;D	5;11	261;267	18	nxp:NX_P14868-2(TP:257-274)(Var:E|261|D;D|267|H)	:::::::::::::::::::	2	1	3	33	0.630345	3672.59	55.6454	20.9969	0.253512	34.6484	12.8279	2.17629	0.01477	Correct	Semi-Confident	VAR-VAR	DoubleVariant
5467.2	MDGGQPIPASLVPLGNESADSSMPLEQK	MDGGQPIPSSLVPLGNESADSSMSLEQK	Double	A;P	S;S	9;24	9;24	28	nxp:NX_Q4LDR2-1(TP:1-28)(Var:S|9|A;S|24|P)	:::::::::::::::::::::::::::::	2	1	3	53	0.653117	5828.69	54.9876	8.45071	3.98603	46.5369	17.2406	2.92491	0.00172	Correct	Confident	VAR-VAR	DoubleVariant
5468.2	CCTSWQPPWCEQK	CCTSWQGPWCERK	Double	Q;P	R;G	12;7	172;167	13	nxp:NX_Q12794-5(TP:161-173)(Var:R|172|Q;G|167|P)	:Cys_CAM:Cys_CAM::::::::Cys_CAM::::	2	1	3	23	0.575707	2561.59	55.6867	10.1529	0.115936	45.5337	15.8342	2.68631	0.00361	Correct	Confident	VAR-VAR	DoubleVariant
5469.2	APLEQDLPFWYGPR	AALEQDLAFWYGPR	Double	P;P	A;A	2;8	88;94	14	nxp:NX_P09601-1(TP:87-100)(Var:A|88|P;A|94|P)	:::::::::::::::	2	1	3	25	0.597956	2656.72	53.1344	12.6539	4.59986	40.4805	15.7189	2.66676	0.00383	Correct	Confident	VAR-VAR	DoubleVariant
5470.2	TSENLALTGVDHSLSQDSSNAFISQK	TSENLALTGVDHSLPQDGSNAFISQK	Double	S;S	P;G	15;18	365;368	26	nxp:NX_O60563-1(TP:351-376)(Var:P|365|S;G|368|S)	:::::::::::::::::::::::::::	2	1	3	49	0.645813	5375.56	54.8526	18.6818	4.29177	36.1708	14.2484	2.41728	0.00782	Correct	Confident	VAR-VAR	DoubleVariant
5471.2	ILEQEEDEEQAGKPGEPNK	ILEQEEEEEQAGKPGEPSK	Double	D;N	E;S	7;18	273;284	19	nxp:NX_Q9BXP5-2(TP:267-285)(Var:E|273|D;S|284|N)	::::::::::::::::::::	2	1	3	35	0.593052	3779.19	53.9884	3.90963	4.26806	50.0788	18.8748	3.20215	0.00068	Correct	Confident	VAR-VAR	DoubleVariant
5472.2	LECESACTEAYSQSDEQHACHLGCQNQLPFAEVR	LECESACTEAYSQSDEQYACHLGCQNQLPFAELR	Double	H;V	Y;L	18;33	111;126	34	nxp:NX_Q9BXS4-1(TP:94-127)(Var:Y|111|H;L|126|V)	:::Cys_CAM::::Cys_CAM:::::::::::::Cys_CAM::::Cys_CAM:::::::::::	2	1	3	65	0.630034	7166.5	55.127	10.3183	2.85963	44.8087	16.3422	2.77249	0.00278	Correct	Confident	VAR-VAR	DoubleVariant
5473.2	VLVEETPPCLSPGVSVR	VLVEEAPPGLSPGVSVR	Double	T;C	A;G	6;9	799;802	17	nxp:NX_Q8IZY2-1(TP:794-810)(Var:A|799|T;G|802|C)	:::::::::Cys_CAM:::::::::	2	1	3	31	0.635965	3376.8	54.4645	18.4568	6.5136	36.0078	14.8686	2.52249	0.00583	Correct	Confident	VAR-VAR	DoubleVariant
5474.2	GICMPMTGLNVGQLMVVGGPPGPLLVLVDYAIPYLHVR	GICMPMTGLNVGRLMVVGGPPGPLLVLVDYTIPYLHVR	Double	Q;A	R;T	13;31	287;305	38	nxp:NX_P26440-1(TP:275-312)(Var:R|287|Q;T|305|A)	:::Cys_CAM::::::::::::::::::::::::::::::::::::	2	1	3	73	0.697784	8433.93	57.7667	12.43	1.78363	45.3367	15.8955	2.69671	0.0035	Correct	Confident	VAR-VAR	DoubleVariant
5475.2	NISEGTVTGQVQGPEDK	NTSKGTVTGQVQGPEDK	Double	E;I	K;T	4;2	45;43	17	nxp:NX_P14621-1(TP:42-58)(Var:K|45|E;T|43|I)	::::::::::::::::::	2	1	3	31	0.645212	3369.98	54.3545	26.1342	4.06669	28.2203	12.3457	2.09448	0.01811	Correct	Semi-Confident	VAR-VAR	DoubleVariant
5476.2	GWIDSMADPLQK	RWIDSVADPLQK	Double	G;M	R;V	1;6	79;84	12	nxp:NX_P0C875-1(TP:79-90)(Var:R|79|G;V|84|M)	:::::::::::::	2	1	3	21	0.631263	2489.84	59.2819	22.82	5.87519	36.462	14.5224	2.46376	0.00687	Correct	Confident	VAR-VAR	DoubleVariant
5477.2	CLLFSGLSQTMLFVLFDIYCGVQLVK	RLLFSGLSQTMLFVLFDTYCGVQLVK	Double	C;I	R;T	1;18	459;476	26	nxp:NX_Q9HCP6-1(TP:459-484)(Var:R|459|C;T|476|I)	:Cys_CAM:::::::::::::::::::Cys_CAM:::::::	2	1	3	49	0.641736	5499.17	56.114	8.33196	-1.42e-14	47.782	16.493	2.79808	0.00257	Correct	Confident	VAR-VAR	DoubleVariant
5478.2	STNTEHNPCGAIVTGYTYQQPDIISNGSILSNEVR	STDTEHNPCGAIVTGYTDQQPDIISNGSILSNEVR	Double	N;Y	D;D	3;18	847;862	35	nxp:NX_Q9P2E7-2(TP:845-879)(Var:D|847|N;D|862|Y)	:::::::::Cys_CAM:::::::::::::::::::::::::::	2	1	3	67	0.634298	7081.34	52.8458	16.837	2.86812	36.0088	13.961	2.36852	0.00893	Correct	Confident	VAR-VAR	DoubleVariant
5479.2	FFAQSQSLTPSPGWQSLAASQSR	FFAQSQSLTPSPGWQSLGSSQSR	Double	A;A	G;S	18;19	75;76	23	nxp:NX_Q8NDV7-4(TP:58-80)(Var:G|75|A;S|76|A)	::::::::::::::::::::::::	2	1	3	43	0.647752	4798.77	55.7996	21.932	2.99683	33.8676	13.3007	2.2565	0.01202	Correct	Semi-Confident	VAR-VAR	DoubleVariant
5480.2	NTAVHGESLPQTPTGNAPPSESDIDISSPNVSHDESIAK	NTAVHGESLPRTPTGNAPSSESDIDISSPNVSHDESIAK	Double	Q;P	R;S	11;19	127;135	39	nxp:NX_O95251-1(TP:117-155)(Var:R|127|Q;S|135|P)	::::::::::::::::::::::::::::::::::::::::	2	1	3	75	0.650195	8054.22	53.6948	18.706	0.475657	34.9889	13.031	2.21075	0.01353	Correct	Semi-Confident	VAR-VAR	DoubleVariant
5481.2	ETTWEGCLNTMQDPPR	ETTWEGRLNTMQAPPR	Double	C;D	R;A	7;13	260;266	16	nxp:NX_P78411-1(TP:254-269)(Var:R|260|C;A|266|D)	:::::::Cys_CAM::::::::::	2	1	3	29	0.572843	2970.84	51.2214	9.48241	6.52928	41.739	17.0416	2.89115	0.00192	Correct	Confident	VAR-VAR	DoubleVariant
5482.2	NPYPPLLVNIGSGVSILAVHSK	NPYPLLLVNIGSGVSILAVYSK	Double	P;H	L;Y	5;20	385;400	22	nxp:NX_Q9BZ23-1(TP:381-402)(Var:L|385|P;Y|400|H)	:::::::::::::::::::::::	2	1	3	41	0.654846	4512.58	55.0314	4.79954	5.13327	50.2319	18.9011	3.20662	0.00067	Correct	Confident	VAR-VAR	DoubleVariant
5483.2	VGEGMTLNQVAVGCECQDCLWAPTEGCCPGASLHK	VGEGITLNQVAVGCECQDCLWAPTGGCCPGASLHK	Double	M;E	I;G	5;25	183;203	35	nxp:NX_O43463-2(TP:179-213)(Var:I|183|M;G|203|E)	::::::::::::::Cys_CAM::Cys_CAM:::Cys_CAM::::::::Cys_CAM:Cys_CAM::::::::	2	1	3	67	0.665968	7632.92	56.9621	9.83595	2.77592	47.1261	16.7942	2.84917	0.00219	Correct	Confident	VAR-VAR	DoubleVariant
5484.2	ETFMYLNPTEYVEWQR	KTFMYLNPTEYVEWGR	Double	E;Q	K;G	1;15	731;745	16	nxp:NX_Q8WX94-3(TP:731-746)(Var:K|731|E;G|745|Q)	:::::::::::::::::	2	1	3	29	0.602685	3277.91	56.5157	8.2271	5.66572	48.2886	18.0107	3.05556	0.00112	Correct	Confident	VAR-VAR	DoubleVariant
5485.2	LSSASSPGGLETGLVEPPR	LSSASSPGGLDAGLVEPPR	Double	E;T	D;A	11;12	595;596	19	nxp:NX_Q8IXF0-4(TP:585-603)(Var:D|595|E;A|596|T)	::::::::::::::::::::	2	1	3	35	0.677698	3828.25	54.6893	20.2418	5.95752	34.4475	14.2936	2.42495	0.00766	Correct	Confident	MOD-VAR	SingleVariant
5486.2	DFGSIFSTLLPGANAMFAPPDGQTVLDGLEFK	DFGSIFSTLLPGANAMLAPPEGQTVLDGLEFK	Double	F;D	L;E	17;21	1056;1060	32	nxp:NX_O95347-2(TP:1040-1071)(Var:L|1056|F;E|1060|D)	:::::::::::::::::::::::::::::::::	2	1	3	61	0.68109	7029.84	57.6216	20.9766	3.56839	36.6451	14.0353	2.38112	0.00863	Correct	Confident	VAR-VAR	DoubleVariant
5487.2	LDVIYLNK	LDAVYLNK	Double	V;I	A;V	3;4	204;205	8	nxp:NX_P16473-3(TP:202-209)(Var:A|204|V;V|205|I)	:::::::::	2	1	3	12	0.485207	1082.28	43.2913	17.6624	-7.11e-15	25.6289	10.8054	1.83316	0.03339	Correct	Semi-Confident	VAR-VAR	DoubleVariant
5488.2	VSQGYQNNSLTCCNFSQANHTESPAWFTSR	VSQGYQNNSLTRCNFSQANHTESHAWFTSR	Double	C;P	R;H	12;24	201;213	30	nxp:NX_P32302-1(TP:190-219)(Var:R|201|C;H|213|P)	::::::::::::Cys_CAM:Cys_CAM::::::::::::::::::	2	1	3	57	0.611774	5861.09	51.4131	11.5578	2.25065	39.8553	15.1035	2.56234	0.0052	Correct	Confident	VAR-VAR	DoubleVariant
5489.2	GHLINSEFYTGWLDHWGQPHFTIK	GPLINSEFYTGWLDHWGQPHSTIK	Double	H;F	P;S	2;21	233;252	24	nxp:NX_P16278-3(TP:232-255)(Var:P|233|H;S|252|F)	:::::::::::::::::::::::::	2	1	3	45	0.60501	4950.61	55.0068	3.8646	2.68557	51.1422	18.6144	3.15797	0.00079	Correct	Confident	VAR-VAR	DoubleVariant
5490.2	TYLTVLGVPEKPQISGFSSPVMEGDLMQLACK	AYLTVLGVPEKPQISGFSSPVMEGDLMQLTCK	Double	T;A	A;T	1;30	118;147	32	nxp:NX_Q8N3J6-3(TP:118-149)(Var:A|118|T;T|147|A)	:::::::::::::::::::::::::::::::Cys_CAM::	2	1	3	61	0.64926	6584.17	53.9686	2.00321	0.66317	51.9654	18.7466	3.1804	0.00074	Correct	Confident	VAR-VAR	DoubleVariant
5491.2	AVIIEEMLEDTFESMDDQEDMEEEAEMEIDR	AGIIEEMLEDTFESMDDQEEMEEEAEMEIDR	Double	V;D	G;E	2;20	98;116	31	nxp:NX_Q9Y3E7-4(TP:97-127)(Var:G|98|V;E|116|D)	::::::::::::::::::::::::::::::::	2	1	3	59	0.605048	6173.7	52.3195	7.53505	1.9642	44.7844	16.5925	2.81495	0.00244	Correct	Confident	VAR-VAR	DoubleVariant
5492.2	FTVYENPVIALCEFIK	FTVYENPVIALREFMK	Double	C;I	R;M	12;15	310;313	16	nxp:NX_Q9P0K1-4(TP:299-314)(Var:R|310|C;M|313|I)	::::::::::::Cys_CAM:::::	2	1	3	29	0.59375	3340.54	57.5955	18.9385	6.99922	38.6571	15.4398	2.6194	0.0044	Correct	Confident	VAR-VAR	DoubleVariant
5493.2	QDNYDEEGADLK	QDNYNEEVADLK	Double	D;G	N;V	5;8	23;26	12	nxp:NX_Q8N3C0-3(TP:19-30)(Var:N|23|D;V|26|G)	:::::::::::::	2	1	3	21	0.59127	2244.85	53.4489	21.1787	2.44217	32.2701	12.8491	2.17988	0.01463	Correct	Semi-Confident	MOD-VAR	SingleVariant
5494.2	LDQYISATK	LDQDINATK	Double	Y;S	D;N	4;6	161;163	9	nxp:NX_Q15642-2(TP:158-166)(Var:D|161|Y;N|163|S)	::::::::::	2	1	3	15	0.541562	1615.15	53.8382	13.8124	12.6454	40.0258	18.1954	3.08689	0.00101	Correct	Confident	VAR-VAR	DoubleVariant
5495.2	GIFVDTNLYFLALTFFVSEFHLLFDFLAFK	GIFVDTNLYFLALTFFVAAFHLLFDFLAFK	Double	S;E	A;A	18;19	294;295	30	nxp:NX_Q96KA5-2(TP:277-306)(Var:A|294|S;A|295|E)	:::::::::::::::::::::::::::::::	2	1	3	57	0.613445	6193.63	54.3301	24.6589	3.60915	29.6711	12.5365	2.12685	0.01672	Correct	Semi-Confident	VAR-VAR	DoubleVariant
5496.2	TVLGLIQQHQHLFVFWTVNCGFEDPAVGQFLQR	TVLGLIQQHQHLCVFWTVNYGFEDPAVGQFLQR	Double	F;C	C;Y	13;20	266;273	33	nxp:NX_Q9Y6K5-1(TP:254-286)(Var:C|266|F;Y|273|C)	::::::::::::::::::::Cys_CAM::::::::::::::	2	1	3	63	0.626498	6889.72	54.6803	17.4754	3.18788	37.2049	14.2362	2.41521	0.00786	Correct	Confident	VAR-VAR	DoubleVariant
5497.2	SVGQPEEYEGEYQCFACNK	SVGGPEEYEGEYQCFARNK	Double	C;Q	R;G	17;4	121;108	19	nxp:NX_O94856-9(TP:105-123)(Var:R|121|C;G|108|Q)	::::::::::::::Cys_CAM:::Cys_CAM:::	2	1	3	35	0.6025	3644.34	52.062	3.71558	0.27976	48.3464	17.6354	2.9919	0.00139	Correct	Confident	VAR-VAR	DoubleVariant
5498.2	VAFEDIHR	VDFDDIHR	Double	A;E	D;D	2;4	95;97	8	nxp:NX_P45379-2(TP:94-101)(Var:D|95|A;D|97|E)	:::::::::	2	1	3	13	0.519062	1251.73	48.1433	14.0681	8.05492	34.0752	15.5754	2.6424	0.00412	Correct	Confident	VAR-MOD	SingleVariant
5499.2	TIYTSMGK	TIHTSTGK	Double	Y;M	H;T	3;6	527;530	8	nxp:NX_Q14739-1(TP:525-532)(Var:H|527|Y;T|530|M)	:::::::::	2	1	3	13	0.54955	1355	52.1155	6.00285	10.9152	46.1126	19.9996	3.39299	0.00035	Correct	Confident	VAR-VAR	DoubleVariant
5500.2	QEYAEGVDVVYESVGGATFDLAVDALATK	QEYPEGVDVVYESVGGAMFDLAVDALATK	Double	A;T	P;M	4;18	238;252	29	nxp:NX_Q8N4Q0-1(TP:235-263)(Var:P|238|A;M|252|T)	::::::::::::::::::::::::::::::	2	1	3	55	0.69573	6570.74	59.734	10.9158	4.00319	48.8182	17.2222	2.92179	0.00174	Correct	Confident	VAR-VAR	DoubleVariant
5501.2	NLHFVQMVYTTALVEDTLTEISEWPER	NLHFVHMVYTTALVEDTLTEISEWLER	Double	Q;P	H;L	6;25	122;141	27	nxp:NX_Q9NUJ7-1(TP:117-143)(Var:H|122|Q;L|141|P)	::::::::::::::::::::::::::::	2	1	3	51	0.595943	5384.79	52.792	3.98148	3.82981	48.8106	18.5609	3.1489	0.00082	Correct	Confident	VAR-VAR	DoubleVariant
5502.2	IIVVVDAYGSELMER	IIVVMDAYGSELVER	Double	V;M	M;V	5;13	227;235	15	nxp:NX_P33121-1(TP:223-237)(Var:M|227|V;V|235|M)	::::::::::::::::	2	1	3	27	0.620632	2899.37	53.692	16.5293	6.30361	37.1626	15.1837	2.57595	0.005	Correct	Confident	VAR-VAR	DoubleVariant
5503.2	AVQDSELENQDK	VGQDSELENQDK	Double	A;V	V;G	1;2	173;174	12	nxp:NX_O14576-5(TP:173-184)(Var:V|173|A;G|174|V)	:::::::::::::	2	1	3	21	0.571429	2250.64	53.5866	28.2304	5.65632	25.3562	12.2034	2.07034	0.01921	Correct	Semi-Confident	VAR-VAR	DoubleVariant
5504.2	SSLSVSLEPESLGFGSDNSSQDSLHK	SSLSVSLEPESLGLGSANSSQDSLHK	Double	F;D	L;A	14;17	811;814	26	nxp:NX_O75334-3(TP:798-823)(Var:L|811|F;A|814|D)	:::::::::::::::::::::::::::	2	1	3	49	0.649089	5516.43	56.2901	25.5823	0.41293	30.7078	11.9701	2.03075	0.02114	Correct	Semi-Confident	VAR-VAR	DoubleVariant
5505.2	NLTLQCLADVSTTSHVKPQHQMLFCK	NLTLQCFADVSTTSHVKPQHQMLFYK	Double	L;C	F;Y	7;25	58;76	26	nxp:NX_P16284-5(TP:52-77)(Var:F|58|L;Y|76|C)	::::::Cys_CAM:::::::::::::::::::Cys_CAM::	2	1	3	49	0.627823	5333.01	54.4185	2.81705	3.72151	51.6014	19.2354	3.26333	0.00055	Correct	Confident	VAR-VAR	DoubleVariant
5506.2	SMHEVIELLYVCEDLAGSMGLAK	SMHEVIELLNVCEDLAGSTGLAK	Double	Y;M	N;T	10;19	573;582	23	nxp:NX_Q5T7W0-2(TP:564-586)(Var:N|573|Y;T|582|M)	::::::::::::Cys_CAM::::::::::::	2	1	3	43	0.603715	4572.49	53.1685	10.6234	4.72453	42.5451	16.4117	2.78429	0.00268	Correct	Confident	VAR-VAR	DoubleVariant
5507.2	LSQPAVPSGGPLVQHAHTTLDSDAGLTENQLTK	WSQPAVPSGGPLVQHAHTTLDSDAGLTENPLTK	Double	L;Q	W;P	1;30	14;43	33	nxp:NX_O14948-3(TP:14-46)(Var:W|14|L;P|43|Q)	::::::::::::::::::::::::::::::::::	2	1	3	63	0.683465	7283.78	57.8078	4.02581	0.12767	53.782	18.3608	3.11495	0.00092	Correct	Confident	VAR-VAR	DoubleVariant
5508.2	IIQAEGHSVSVQEGTGSMDYINSMVQIGDCR	IIRAEGHSVSVQEGTGSMDYINSMVQIGDCQ	Double	Q;R	R;Q	3;31	36;64	31	nxp:NX_Q8IUZ5-1(TP:34-64)(Var:R|36|Q;Q|64|R)	::::::::::::::::::::::::::::::Cys_CAM::	2	1	3	59	0.651786	6245.61	52.9289	0.826134	2.79111	52.1028	19.6794	3.33866	0.00042	Correct	Confident	VAR-VAR	DoubleVariant
5509.2	TVFVSGLPLDFKPR	TLFVSGLPLDIKPR	Double	V;F	L;I	2;11	26;35	14	nxp:NX_Q93062-1(TP:25-38)(Var:L|26|V;I|35|F)	:::::::::::::::	2	1	3	25	0.586667	2699.78	53.9956	3.05072	5.54855	50.9448	19.5947	3.32428	0.00044	Correct	Confident	VAR-VAR	DoubleVariant
5510.2	VESSVFPPVLVPR	VESPVLPPVLVPR	Double	S;F	P;L	4;6	133;135	13	nxp:NX_Q15797-1(TP:130-142)(Var:P|133|S;L|135|F)	::::::::::::::	2	1	3	23	0.589595	2266.6	49.2739	16.2958	7.82791	32.9781	14.9988	2.54458	0.00547	Correct	Confident	VAR-VAR	DoubleVariant
5511.2	HDYHIPLFGASQTQSCR	HDYRIPLFGASQPQSCR	Double	H;T	R;P	4;13	246;255	17	nxp:NX_Q8IXQ5-5(TP:243-259)(Var:R|246|H;P|255|T)	::::::::::::::::Cys_CAM::	2	1	3	31	0.609043	3415.81	55.0936	6.9539	6.33145	48.1397	18.4438	3.12903	0.00088	Correct	Confident	VAR-VAR	DoubleVariant
5512.2	CQCAEEFPQCYCPITDIQIMEYTLANTAK	CQCAEEFPQCNCPITDIQIMEYTLANMAK	Double	Y;T	N;M	11;27	277;293	29	nxp:NX_O60477-2(TP:267-295)(Var:N|277|Y;M|293|T)	:Cys_CAM::Cys_CAM:::::::Cys_CAM::Cys_CAM::::::::::::::::::	2	1	3	55	0.63966	6511.21	59.1928	7.65047	3.78534	51.5424	18.1235	3.0747	0.00105	Correct	Confident	VAR-VAR	DoubleVariant
5513.2	FCFSNWMSIVTPK	FCFSNRMSIMTPK	Double	W;V	R;M	6;10	97;101	13	nxp:NX_Q15363-1(TP:92-104)(Var:R|97|W;M|101|V)	::Cys_CAM::::::::::::	2	1	3	23	0.604895	2732.07	59.3929	12.1094	6.56721	47.2835	17.4675	2.96341	0.00152	Correct	Confident	VAR-VAR	DoubleVariant
5514.2	MSACFLESR	MSACFLDTR	Double	E;S	D;T	7;8	7;8	9	nxp:NX_Q8NFX7-3(TP:1-9)(Var:D|7|E;T|8|S)	::::Cys_CAM::::::	2	1	3	15	0.492462	1332.56	44.4187	35.2661	10.6347	9.15265	11.0644	1.8771	0.03025	Correct	Semi-Confident	MOD-VAR	SingleVariant
5515.2	IFPLLLCITLNGLYALGR	VFPLLLCITLNGLCALGR	Double	I;Y	V;C	1;14	81;94	18	nxp:NX_O60443-2(TP:81-98)(Var:V|81|I;C|94|Y)	:::::::Cys_CAM::::::::::::	2	1	3	33	0.62953	3653.26	55.3524	4.11627	0	51.2361	17.9177	3.03979	0.00118	Correct	Confident	VAR-VAR	DoubleVariant
5516.2	TILLSIQSLLGDPNIDSPLNTHAAELLK	TILLSIQSLLGEPNIDSPLNTHAAELWK	Double	D;L	E;W	12;27	141;156	28	nxp:NX_O00762-1(TP:130-157)(Var:E|141|D;W|156|L)	:::::::::::::::::::::::::::::	2	1	3	53	0.623037	5518.93	52.0654	12.4774	-7.11e-15	39.5879	14.3588	2.436	0.00743	Correct	Confident	VAR-VAR	DoubleVariant
5517.2	MAAPWAGQAFAVGVEK	MAAPCEGQAFAVGVEK	Double	W;A	C;E	5;6	5;6	16	nxp:NX_Q86WB0-3(TP:1-16)(Var:C|5|W;E|6|A)	:::::::::::::::::	2	1	3	29	0.604396	3055.18	52.6755	23.8575	7.02345	28.818	13.3855	2.27088	0.01158	Correct	Semi-Confident	VAR-VAR	DoubleVariant
5518.2	THYSDILSGSEGIETLSNISEGQASPHDVLETIFVR	THYSDILSGSEGIETLSNSSEGRASPHDVLETIFVR	Double	Q;I	R;S	23;19	322;318	36	nxp:NX_O75143-2(TP:300-335)(Var:R|322|Q;S|318|I)	:::::::::::::::::::::::::::::::::::::	2	1	3	69	0.659107	7541.96	54.6519	22.9147	-1.42e-14	31.7372	12.1007	2.05292	0.02004	Correct	Semi-Confident	VAR-VAR	DoubleVariant
5519.2	AEVMDSQHLIEPCGSGK	AVVMDSQYLIEPCGSGK	Double	E;H	V;Y	2;8	930;936	17	nxp:NX_Q9Y3M8-3(TP:929-945)(Var:V|930|E;Y|936|H)	:::::::::::::Cys_CAM:::::	2	1	3	31	0.617647	3330.3	53.7145	16.9057	3.96317	36.8089	14.4096	2.44463	0.00725	Correct	Confident	VAR-VAR	DoubleVariant
5520.2	SSGQSNSFGTVSSSTR	SSGQSKSFGTVSSSTG	Double	N;R	K;G	6;16	625;635	16	nxp:NX_Q9C0B5-2(TP:620-635)(Var:K|625|N;G|635|R)	:::::::::::::::::	2	1	3	29	0.626198	3077.73	53.0643	5.68444	6.35994	47.3799	18.6548	3.16483	0.00078	Correct	Confident	VAR-VAR	DoubleVariant
5521.2	AQLEQNVVENK	AQLEQSVEENK	Double	N;V	S;E	6;8	712;714	11	nxp:NX_Q96SB3-1(TP:707-717)(Var:S|712|N;E|714|V)	::::::::::::	2	1	3	19	0.574561	2046.41	53.8528	15.6063	10.3859	38.2465	16.8163	2.85292	0.00217	Correct	Confident	VAR-VAR	DoubleVariant
5522.2	VVMTSHEHEAWK	VVMTSREHGAWK	Double	H;E	R;G	6;9	67;70	12	nxp:NX_Q05315-1(TP:62-73)(Var:R|67|H;G|70|E)	:::::::::::::	2	1	3	21	0.608365	2563.26	61.03	15.037	9.71973	45.993	17.782	3.01676	0.00128	Correct	Confident	VAR-VAR	DoubleVariant
5523.2	AEWSVSSLEAGTSNQNGSCECYIK	AEWSVSRLEAGTSNQNGSCECYIQ	Double	S;K	R;Q	7;24	179;196	24	nxp:NX_Q7L8C5-1(TP:173-196)(Var:R|179|S;Q|196|K)	:::::::::::::::::::Cys_CAM::Cys_CAM::::	2	1	3	45	0.643655	5054.08	56.1565	29.8403	0.343227	26.3161	11.0631	1.87688	0.03027	Correct	Semi-Confident	VAR-ISO	SingleVariant
5524.2	SGVEPDWGR	SGVELDWVR	Double	P;G	L;V	5;8	1030;1033	9	nxp:NX_Q9H9J4-2(TP:1026-1034)(Var:L|1030|P;V|1033|G)	::::::::::	2	1	3	15	0.663818	1826.92	60.8973	11.2013	13.4316	49.696	20.0214	3.39667	0.00034	Correct	Confident	VAR-VAR	DoubleVariant
5525.2	TSDNGGVSPEHDTDIPEVDLFQLQVNTLR	TSDDGGDSPEHDTDIPEVDLFQLQVNTLR	Double	N;V	D;D	4;7	95;98	29	nxp:NX_Q9HAJ7-1(TP:92-120)(Var:D|95|N;D|98|V)	::::::::::::::::::::::::::::::	2	1	3	55	0.598387	5515.21	50.1383	23.8469	2.08145	26.2914	11.3964	1.93343	0.02659	Correct	Semi-Confident	VAR-VAR	DoubleVariant
5526.2	TAAGLMHTFSAHAATDIMGFGILGHAQNLAK	TAAGLMHTFNAHAATDITGFGILGHAQNLAK	Double	S;M	N;T	10;18	259;267	31	nxp:NX_P49903-4(TP:250-280)(Var:N|259|S;T|267|M)	::::::::::::::::::::::::::::::::	2	1	3	59	0.660099	6621.99	56.1186	18.3476	3.62793	37.771	14.4032	2.44355	0.00727	Correct	Confident	VAR-VAR	DoubleVariant
5527.2	ATNTQIFQLQFHTGFTPLDTTVLK	VTNTQIFQLQFHTGFIPLDTTVLK	Double	A;T	V;I	1;16	302;317	24	nxp:NX_O75061-3(TP:302-325)(Var:V|302|A;I|317|T)	:::::::::::::::::::::::::	2	1	3	45	0.629741	4942.99	54.9222	7.83699	1.68867	47.0852	16.8555	2.85958	0.00212	Correct	Confident	VAR-VAR	DoubleVariant
5528.2	ALSTGLDYSSPSASR	ALSTGLDYSPPSAPR	Double	S;S	P;P	10;14	89;93	15	nxp:NX_P54253-1(TP:80-94)(Var:P|89|S;P|93|S)	::::::::::::::::	2	1	3	27	0.619377	2725.36	50.4697	10.6324	6.73278	39.8373	16.5949	2.81536	0.00244	Correct	Confident	VAR-VAR	DoubleVariant
5529.2	HLTPGYGLPAAWSTFAYSLRPSR	HLTARYGLPAAWSTFAYSLRPSR	Double	G;P	R;A	5;4	100;99	23	nxp:NX_Q9H665-2(TP:96-118)(Var:R|100|G;A|99|P)	::::::::::::::::::::::::	2	1	1	43	0.63039	4621.3	53.736	29.0586	4.54377	24.6774	5.87376	0.996497	0.1595	Correct	Doubtful	VAR-VAR	DoubleVariant
5530.2	AIYGMLGK	AIYDMMGK	Double	G;L	D;M	4;6	190;192	8	nxp:NX_Q6PIL6-1(TP:187-194)(Var:D|190|G;M|192|L)	:::::::::	2	1	3	13	0.532915	1242.75	47.7981	9.38922	-7.11e-15	38.4089	14.5563	2.46952	0.00676	Correct	Confident	VAR-VAR	DoubleVariant
5531.2	LYSCLANGSAVEFHR	LYSCLANGSADEFQR	Double	V;H	D;Q	11;14	132;135	15	nxp:NX_A7E2V4-4(TP:122-136)(Var:D|132|V;Q|135|H)	::::Cys_CAM::::::::::::	2	1	3	27	0.622764	2911.18	53.9107	14.309	7.29094	39.6017	16.1566	2.74101	0.00306	Correct	Confident	VAR-VAR	DoubleVariant
5532.2	AMAISSSSCELPLVAVSQVTWTPDK	AMAISSSSCELPLVAVCQVTSTPDK	Double	S;W	C;S	17;21	52;56	25	nxp:NX_Q86X76-5(TP:36-60)(Var:C|52|S;S|56|W)	:::::::::Cys_CAM:::::::::::::::::	2	1	3	47	0.647173	5402.76	57.4762	18.845	3.34017	38.6312	14.4679	2.45451	0.00705	Correct	Confident	VAR-VAR	DoubleVariant
5533.2	QDMPPGGGPDAR	QDMTPGGGPGAR	Double	P;D	T;G	4;10	537;543	12	nxp:NX_Q7Z4F1-2(TP:534-545)(Var:T|537|P;G|543|D)	:::::::::::::	2	1	3	21	0.661176	2248.48	53.5353	5.35694	9.68339	48.1783	19.933	3.38169	0.00036	Correct	Confident	VAR-VAR	DoubleVariant
5534.2	ALLIGVKPPK	AVLIGMKPPK	Double	L;V	V;M	2;6	289;293	10	nxp:NX_Q9BRS8-1(TP:288-297)(Var:V|289|L;M|293|V)	:::::::::::	2	1	3	17	0.5311	1623.45	47.7485	8.61966	0	39.1288	14.8353	2.51685	0.00592	Correct	Confident	VAR-VAR	DoubleVariant
5535.2	DAVLDSNWHCPPCR	DALLDPNWHCPPCR	Double	V;S	L;P	3;6	348;351	14	nxp:NX_Q9BWT1-6(TP:346-359)(Var:L|348|V;P|351|S)	::::::::::Cys_CAM:::Cys_CAM::	2	1	3	25	0.571192	2522.43	50.4487	16.3553	5.67194	34.0933	14.4537	2.4521	0.0071	Correct	Confident	VAR-VAR	DoubleVariant
5536.2	AFSVQLDGVTAGVEPVFSGGQAVGGR	AFSVQLDGATAGVEPVFSGGQAVAGR	Double	V;G	A;A	9;24	16;31	26	nxp:NX_Q8TBH0-1(TP:8-33)(Var:A|16|V;A|31|G)	:::::::::::::::::::::::::::	2	1	3	49	0.720497	5615.54	57.3014	9.08444	2.63595	48.217	17.0625	2.8947	0.0019	Correct	Confident	VAR-VAR	DoubleVariant
5537.2	AIATMGETVMNVK	AFATMGETVMSVK	Double	I;N	F;S	2;11	23;32	13	nxp:NX_Q9NX07-1(TP:22-34)(Var:F|23|I;S|32|N)	::::::::::::::	2	1	3	23	0.593023	2356.59	51.2302	3.3904	5.21025	47.8398	19.0103	3.22514	0.00063	Correct	Confident	VAR-VAR	DoubleVariant
5538.2	LISDFAIILSILIFCVIDVLIGVDTPK	LISDFAIILSILIFCVIDALVGVDTPK	Double	V;I	A;V	19;21	744;746	27	nxp:NX_Q9Y6R1-4(TP:726-752)(Var:A|744|V;V|746|I)	:::::::::::::::Cys_CAM:::::::::::::	2	1	3	51	0.657498	5719.21	56.0707	23.3482	1.4e-11	32.7225	12.3166	2.08955	0.01833	Correct	Semi-Confident	VAR-VAR	DoubleVariant
5539.2	SADFVVEAIGTEVGTLGFSIEGHSQTK	SADFVVEAIGTEVGTLGFSIEGPSQAK	Double	H;T	P;A	23;26	611;614	27	nxp:NX_Q14315-2(TP:589-615)(Var:P|611|H;A|614|T)	::::::::::::::::::::::::::::	2	1	3	51	0.661891	5680.3	55.6892	20.4418	3.41413	35.2474	13.7405	2.33112	0.00987	Correct	Confident	VAR-VAR	DoubleVariant
5540.2	EQEEGMFQEAVIK	EHEERMFQEAVIK	Double	G;Q	R;H	5;2	372;369	13	nxp:NX_Q9Y2G0-1(TP:368-380)(Var:R|372|G;H|369|Q)	::::::::::::::	2	1	3	23	0.550459	2256.44	49.0531	15.8807	-0.367704	33.1723	12.5854	2.13514	0.01637	Correct	Semi-Confident	VAR-VAR	DoubleVariant
5541.2	LPFTSLSSLVSLHKPER	LPFSSLSSLASLHKPER	Double	T;V	S;A	4;10	352;358	17	nxp:NX_Q8NCN4-1(TP:349-365)(Var:S|352|T;A|358|V)	::::::::::::::::::	2	1	3	31	0.575419	3037.72	48.9955	11.7007	6.17065	37.2948	15.8084	2.68193	0.00366	Correct	Confident	MOD-VAR	SingleVariant
5542.2	DEEVSADILTQILK	GEEVPADILTQILK	Double	D;S	G;P	1;5	115;119	14	nxp:NX_Q9Y6A2-3(TP:115-128)(Var:G|115|D;P|119|S)	:::::::::::::::	2	1	3	25	0.589018	2707.18	54.1436	16.5142	4.7706	37.6294	14.8223	2.51464	0.00596	Correct	Confident	VAR-VAR	DoubleVariant
5543.2	LFPPSSLMDPTLTPLSR	LFPPSSLVDPTLTPLTR	Double	M;S	V;T	8;16	192;200	17	nxp:NX_Q86UR5-11(TP:185-201)(Var:V|192|M;T|200|S)	::::::::::::::::::	2	1	3	31	0.603043	3150.65	50.8169	8.44438	4.4786	42.3726	16.7116	2.83516	0.00229	Correct	Confident	VAR-VAR	DoubleVariant
5544.2	QAEMLEDLLEK	QAEMLDDLMEK	Double	E;L	D;M	6;9	112;115	11	nxp:NX_P54819-3(TP:107-117)(Var:D|112|E;M|115|L)	::::::::::::	2	1	3	19	0.557987	1943.69	51.1496	10.3371	10.1996	40.8125	18.0348	3.05964	0.00111	Correct	Confident	MOD-VAR	SingleVariant
5545.2	AFSPVNALIPWASMLIFSDNKPYGALGLEVPGK	AFSPVNALIPRASMLIFSDTKPYGALGLEVPGK	Double	W;N	R;T	11;20	4746;4755	33	nxp:NX_O14686-1(TP:4736-4768)(Var:R|4746|W;T|4755|N)	::::::::::::::::::::::::::::::::::	2	1	3	63	0.642264	6760.7	53.6564	15.6444	1.24143	38.0119	14.039	2.38174	0.00862	Correct	Confident	VAR-VAR	DoubleVariant
5546.2	MAAPAAEIPEVLR	MAAAAAETPEVLR	Double	P;I	A;T	4;8	4;8	13	nxp:NX_Q9NXW9-2(TP:1-13)(Var:A|4|P;T|8|I)	::::::::::::::	2	1	3	23	0.582543	2312.63	50.2746	11.2471	-7.11e-15	39.0275	14.3981	2.44266	0.00729	Correct	Confident	VAR-VAR	DoubleVariant
5547.2	NDPLIEVHNFSFYLSNVGK	NDPLNEVHNFNFYLSNVGK	Double	I;S	N;N	5;11	76;82	19	nxp:NX_O00472-2(TP:72-90)(Var:N|76|I;N|82|S)	::::::::::::::::::::	2	1	3	35	0.589307	3665.21	52.3601	18.2453	0	34.1148	12.7477	2.16268	0.01528	Correct	Semi-Confident	VAR-VAR	DoubleVariant
5548.2	NSITDACLSVVAQIFMDSCSMSEHR	NSITDACLSVVAQTFMDSCSTSEHR	Double	I;M	T;T	14;21	227;234	25	nxp:NX_Q9HCM2-4(TP:214-238)(Var:T|227|I;T|234|M)	:::::::Cys_CAM::::::::::::Cys_CAM:::::::	2	1	3	47	0.633654	4939.2	52.5447	14.4181	-2.61e-11	38.1266	13.8625	2.3518	0.00934	Correct	Confident	VAR-VAR	DoubleVariant
5549.2	GQSVSNIHDLDSLDTAAPPPILSSSVEWSTSGELSASAR	GQSVSNIHDLDSLDDAAPPPILSSSVEWSTSGERSASAR	Double	L;T	R;D	34;15	717;698	39	nxp:NX_Q9P2K8-1(TP:684-722)(Var:R|717|L;D|698|T)	::::::::::::::::::::::::::::::::::::::::	2	1	3	75	0.707091	8697.31	57.982	11.6809	7.11e-15	46.3011	15.7573	2.67327	0.00376	Correct	Confident	VAR-VAR	DoubleVariant
5550.2	KPPTFGDASVIALELLNSGYEFDEGFIIFSK	KPPTFGDASVIALELLNSGYEFDEGSIIFNK	Double	F;S	S;N	26;30	184;188	31	nxp:NX_P36542-1(TP:159-189)(Var:S|184|F;N|188|S)	::::::::::::::::::::::::::::::::	2	1	3	59	0.663438	6450.33	54.6638	16.8848	2.51557	37.779	14.218	2.41212	0.00793	Correct	Confident	VAR-VAR	DoubleVariant
5551.2	NLYYFAYPLFVGFVLLR	NLYYFSYPLFVGFALLR	Double	A;V	S;A	6;14	54;62	17	nxp:NX_Q9UBP0-1(TP:49-65)(Var:S|54|A;A|62|V)	::::::::::::::::::	2	1	3	31	0.590613	3385	54.5969	10.6013	6.28634	43.9955	17.1049	2.90188	0.00185	Correct	Confident	VAR-VAR	DoubleVariant
5552.2	EGRPPLTSVPVSTTTVACSEINTLSTTLADTR	EGRPPLTSIPVSTTTVASSEINTLSTTLADTR	Double	V;C	I;S	9;18	1931;1940	32	nxp:NX_Q685J3-1(TP:1923-1954)(Var:I|1931|V;S|1940|C)	::::::::::::::::::Cys_CAM:::::::::::::::	2	1	1	61	0.664297	6564.74	53.8093	20.1219	2.12362	33.6874	6.55153	1.11148	0.13318	Correct	Doubtful	VAR-VAR	DoubleVariant
5554.2	LYWNGGLMFDGPFQPFYDPSTQR	LYRNGGIMFDGPFQPFYDPSTQR	Double	W;L	R;I	3;7	119;123	23	nxp:NX_Q5T124-3(TP:117-139)(Var:R|119|W;I|123|L)	::::::::::::::::::::::::	2	1	3	43	0.605606	4561.9	53.0454	24.9364	2.93919	28.1089	12.0234	2.03979	0.02069	Correct	Semi-Confident	VAR-ISO	SingleVariant
5555.2	STSLVLDSGATHTTAIPVHDGYVLQQDIVK	STGLVLDSGATHTTAIPVHDGYVLQQGIVK	Double	S;D	G;G	3;27	164;188	30	nxp:NX_O94805-1(TP:162-191)(Var:G|164|S;G|188|D)	:::::::::::::::::::::::::::::::	2	1	3	57	0.682086	6785.43	59.5213	3.1237	0.816966	56.3976	19.1119	3.24239	0.00059	Correct	Confident	VAR-VAR	DoubleVariant
5556.2	QGGSVLLITGPPGSGK	QGGSILLITGPPGCGK	Double	V;S	I;C	5;14	132;141	16	nxp:NX_O75943-1(TP:128-143)(Var:I|132|V;C|141|S)	:::::::::::::::::	2	1	3	29	0.682051	3387.08	58.398	6.24214	6.30115	52.1558	19.1422	3.24753	0.00058	Correct	Confident	VAR-VAR	DoubleVariant
5557.2	YLTVVFEHDAWFIFFIAAFAFSNGSLASLCMCFGPK	YLTVVFEHDAWFIFFMAAFAFSNGYLASLCMCFGPK	Double	I;S	M;Y	16;25	400;409	36	nxp:NX_Q99808-1(TP:385-420)(Var:M|400|I;Y|409|S)	::::::::::::::::::::::::::::::Cys_CAM::Cys_CAM:::::	2	1	3	69	0.627953	7611.19	55.1536	18.7622	-7.11e-15	36.3913	13.2174	2.24237	0.01247	Correct	Semi-Confident	VAR-VAR	DoubleVariant
5559.2	SGDIPLTAPLDFEAIESYSIIIQATDGVGLFGK	SGDITLTAPLDFEAIESYSIIIQATDGGGLFGK	Double	P;V	T;G	5;28	302;325	33	nxp:NX_Q9Y5F1-1(TP:298-330)(Var:T|302|P;G|325|V)	::::::::::::::::::::::::::::::::::	2	1	3	63	0.664357	6890.32	54.6851	6.05688	2.53211	48.6282	17.6757	2.99873	0.00136	Correct	Confident	VAR-VAR	DoubleVariant
5560.2	MSAFSATLLLIAHAYMVYNEILMGVMER	MSAFSATLLLIAHAYMVYNEMLMGVMKR	Double	E;I	K;M	27;21	286;280	28	nxp:NX_Q9UNH6-2(TP:260-287)(Var:K|286|E;M|280|I)	:::::::::::::::::::::::::::::	2	1	3	53	0.606902	5444.11	51.3595	19.1638	-1.29e-11	32.1958	12.2836	2.08395	0.01858	Correct	Semi-Confident	VAR-VAR	DoubleVariant
5561.2	QWAHFTGNSTLSENMLGNLAHNK	EWAHFTGNSTLSENMLGHLAHNK	Double	Q;N	E;H	1;18	388;405	23	nxp:NX_Q9NP56-1(TP:388-410)(Var:E|388|Q;H|405|N)	::::::::::::::::::::::::	2	1	3	43	0.647303	4742.65	55.1471	6.26229	0.320324	48.8848	17.1362	2.90719	0.00182	Correct	Confident	VAR-VAR	DoubleVariant
5562.2	LEGLNEATHAMPPGDIEDLSYELLPSSIGYK	LEGLNEATRAMPPGDIEDLSYELLLSSIGYK	Double	H;P	R;L	9;25	341;357	31	nxp:NX_P22570-1(TP:333-363)(Var:R|341|H;L|357|P)	::::::::::::::::::::::::::::::::	2	1	3	59	0.644122	6263.28	53.0787	9.46137	3.00086	43.6173	16.3103	2.76709	0.00283	Correct	Confident	VAR-VAR	DoubleVariant
5563.2	HDNSQAPPSPFSPDASSPLLPMPAEFFHPAVSPSQK	HDSSQAPPSPFSPDASSPLLPMPAEFFHPAVSASQK	Double	N;P	S;A	3;33	1941;1971	36	nxp:NX_Q9P0X4-2(TP:1939-1974)(Var:S|1941|N;A|1971|P)	:::::::::::::::::::::::::::::::::::::	2	1	3	69	0.665515	7820.15	56.6677	2.82653	2.3453	53.8412	19.1807	3.25405	0.00057	Correct	Confident	VAR-VAR	DoubleVariant
5564.2	FPGHLFWDFQMNVLGEK	FPGHLFWDFQINILGEK	Double	M;V	I;I	11;13	95;97	17	nxp:NX_Q75N03-1(TP:85-101)(Var:I|95|M;I|97|V)	::::::::::::::::::	2	1	3	31	0.563686	3107.35	50.1185	17.9954	4.7842	32.1231	13.6537	2.31638	0.01027	Correct	Semi-Confident	VAR-VAR	DoubleVariant
5565.2	YQCEESDNYQLCQDCFWR	YRCEESHNYQLCQDCFWR	Double	Q;D	R;H	2;7	257;262	18	nxp:NX_Q9Y4J8-5(TP:256-273)(Var:R|257|Q;H|262|D)	:::Cys_CAM:::::::::Cys_CAM:::Cys_CAM::::	2	1	3	33	0.564103	3531.52	53.508	18.2288	2.96496	35.2791	13.7449	2.33185	0.00985	Correct	Confident	VAR-VAR	DoubleVariant
5566.2	DHIVSFLCCMTQIYFVFCVGVAECILLAFMAYDR	DHIVSFVCCMTQMYFVFCVGVAECILLAFMAYDR	Double	L;I	V;M	7;13	96;102	34	nxp:NX_Q8NGE0-1(TP:90-123)(Var:V|96|L;M|102|I)	::::::::Cys_CAM:Cys_CAM:::::::::Cys_CAM::::::Cys_CAM:::::::::::	2	1	3	65	0.621372	7217.39	55.5184	21.247	-7.11e-15	34.2714	12.6825	2.15162	0.01571	Correct	Semi-Confident	VAR-VAR	DoubleVariant
5567.2	LNWDSLMTSSDILENFEENCCVMR	LDWDSLMTSLDILENFEENCCVMR	Double	N;S	D;L	2;10	78;86	24	nxp:NX_Q96DR4-2(TP:77-100)(Var:D|78|N;L|86|S)	::::::::::::::::::::Cys_CAM:Cys_CAM::::	2	1	3	45	0.608069	4810.19	53.4466	15.5182	0.764126	37.9284	13.9147	2.36066	0.00912	Correct	Confident	VAR-VAR	DoubleVariant
5568.2	IPVESNPLADHVSATR	IPAEANPLADHVSATR	Double	V;S	A;A	3;5	195;197	16	nxp:NX_Q9NX47-1(TP:193-208)(Var:A|195|V;A|197|S)	:::::::::::::::::	2	1	3	29	0.612698	2957.14	50.9853	22.5102	6.31943	28.4751	13.1529	2.23142	0.01283	Correct	Semi-Confident	VAR-VAR	DoubleVariant
5569.2	LQAYTATEQEMQQQMSLGELCHPMPLSFEPAK	LQAYTATEQEMQQQMSLGELCHPVPLSFEPVK	Double	M;A	V;V	24;31	44;51	32	nxp:NX_Q14142-4(TP:21-52)(Var:V|44|M;V|51|A)	:::::::::::::::::::::Cys_CAM::::::::::::	2	1	3	61	0.644412	6934.93	56.8437	17.0359	3.19104	39.8078	14.7731	2.50629	0.0061	Correct	Confident	VAR-VAR	DoubleVariant
5570.2	TSADVTVR	TSANVTIR	Double	D;V	N;I	4;7	277;280	8	nxp:NX_Q8WWK9-5(TP:274-281)(Var:N|277|D;I|280|V)	:::::::::	2	1	3	13	0.593548	1411.71	54.2967	13.7659	13.5631	40.5308	18.6311	3.16082	0.00079	Correct	Confident	MOD-VAR	SingleVariant
5571.2	LTELFEEITAMEDFVEPLK	LTELFKEITAMEDFVETLK	Double	E;P	K;T	6;17	70;81	19	nxp:NX_Q6K0P9-6(TP:65-83)(Var:K|70|E;T|81|P)	::::::::::::::::::::	2	1	3	35	0.617684	3926.12	56.0875	13.8298	0.301904	42.2577	14.8231	2.51477	0.00596	Correct	Confident	VAR-VAR	DoubleVariant
5572.2	LSELDLCQLSPTCFTEWINVPAWGCCPASWK	LSELDLCQLSPTCFTEWTKVPAWGCCPASWK	Double	N;I	K;T	19;18	72;71	31	nxp:NX_Q6EIG7-1(TP:54-84)(Var:K|72|N;T|71|I)	:::::::Cys_CAM::::::Cys_CAM::::::::::::Cys_CAM:Cys_CAM::::::	2	1	3	59	0.626766	6601.79	55.9474	25.286	-4.26e-14	30.6614	11.8632	2.01263	0.02208	Correct	Semi-Confident	VAR-VAR	DoubleVariant
5573.2	VLSLVLSVCVLTTILCCIFALKPSCAK	VLSLVLSVCVLTTILGCIFGLKPSCAK	Double	C;A	G;G	16;20	92;96	27	nxp:NX_P22413-1(TP:77-103)(Var:G|92|C;G|96|A)	:::::::::Cys_CAM:::::::Cys_CAM:Cys_CAM::::::::Cys_CAM:::	2	1	3	51	0.629761	5681.93	55.7052	17.4431	4.0542	38.2622	14.6704	2.48886	0.00641	Correct	Confident	VAR-VAR	DoubleVariant
5574.2	IVVAGNNEDVSFSRPADLALIQSPPFKPLALK	IVVAGNNEDVSFSRPADLDLIQSTPFKPLALK	Double	A;P	D;T	19;24	75;80	32	nxp:NX_Q9GZY8-5(TP:57-88)(Var:D|75|A;T|80|P)	:::::::::::::::::::::::::::::::::	2	1	3	61	0.65566	6528.21	53.5099	18.5694	3.39823	34.9405	13.7719	2.33644	0.00973	Correct	Confident	VAR-VAR	DoubleVariant
5575.2	MALSHGLLTFGDVAIEFSQEEWK	MALSEGLLTFRDVAIEFSQEEWK	Double	G;H	R;E	11;5	11;5	23	nxp:NX_Q7L2R6-2(TP:1-23)(Var:R|11|G;E|5|H)	::::::::::::::::::::::::	2	1	3	43	0.661795	4942.07	57.4659	19.0576	3.15294	38.4083	14.3665	2.43732	0.0074	Correct	Confident	VAR-VAR	DoubleVariant
5576.2	FGDNVEDEWLIVYVIK	FGDNIEDEWFIVYVIK	Double	V;L	I;F	5;10	85;90	16	nxp:NX_O95905-1(TP:81-96)(Var:I|85|V;F|90|L)	:::::::::::::::::	2	1	3	29	0.582133	3094.25	53.3491	15.241	0	38.1081	13.7899	2.33949	0.00966	Correct	Confident	VAR-VAR	DoubleVariant
5577.2	VHAMYDESCYNVLHSNDMQLTVASSR	VRAMYDESCYNVLHSNDMQLTVASER	Double	H;S	R;E	2;25	595;618	26	nxp:NX_Q9Y5I0-2(TP:594-619)(Var:R|595|H;E|618|S)	:::::::::Cys_CAM::::::::::::::::::	2	1	3	49	0.628571	5240.38	53.4733	0.858631	2.40535	52.6147	19.6289	3.33008	0.00043	Correct	Confident	VAR-VAR	DoubleVariant
5578.2	VSLWIPQWFAK	ATLWIPQWFAK	Double	V;S	A;T	1;2	18;19	11	nxp:NX_Q9NXE4-4(TP:18-28)(Var:A|18|V;T|19|S)	::::::::::::	2	1	3	19	0.556008	2034.14	53.5299	24.6284	6.04886	28.9015	13.0731	2.21789	0.01328	Correct	Semi-Confident	VAR-VAR	DoubleVariant
5579.2	DSLDPFFSHALR	DSLDPSFTHALR	Double	F;S	S;T	6;8	19;21	12	nxp:NX_O75525-2(TP:14-25)(Var:S|19|F;T|21|S)	:::::::::::::	2	1	3	21	0.560547	2148.17	51.1469	18.1512	8.98774	32.9957	15.2044	2.57946	0.00495	Correct	Confident	VAR-VAR	DoubleVariant
5580.2	QHGAVLLHILGALYMFYALAIVCDDLFVPSVEK	QHGAVLLHILGALYMFYALAIVCDDFFVPSLEK	Double	L;V	F;L	26;31	121;126	33	nxp:NX_Q8NFF2-3(TP:96-128)(Var:F|121|L;L|126|V)	:::::::::::::::::::::::Cys_CAM:::::::::::	2	1	3	63	0.634518	6881.34	54.6138	17.4159	1.48e-11	37.1979	13.4541	2.28252	0.01123	Correct	Semi-Confident	VAR-VAR	DoubleVariant
5581.2	MFSNQEVCTLDIR	MFSNQGVCTLEIR	Double	E;D	G;E	6;11	1070;1075	13	nxp:NX_Q00872-8(TP:1065-1077)(Var:G|1070|E;E|1075|D)	::::::::Cys_CAM::::::	2	1	3	23	0.53068	2292.63	49.8397	7.59123	3.8187	42.2485	16.6759	2.82911	0.00233	Correct	Confident	VAR-VAR	DoubleVariant
5582.2	VDWGMPIPSTSPIHPAHHK	VDWGLPIPSPSPIHPAHHK	Double	M;T	L;P	5;10	872;877	19	nxp:NX_P08514-1(TP:868-886)(Var:L|872|M;P|877|T)	::::::::::::::::::::	2	1	3	35	0.611316	3952.02	56.4574	17.3665	5.77343	39.091	15.2956	2.59494	0.00473	Correct	Confident	VAR-VAR	DoubleVariant
5583.2	VTLGQDALLDVSFVYLTPTSEAASSLAPGPPPFGLEWR	VRLGQDALLDVSFVYLSPTSEAASSLAPGPPPFGLEWR	Double	T;T	R;S	2;17	171;186	38	nxp:NX_O15533-3(TP:170-207)(Var:R|171|T;S|186|T)	:::::::::::::::::::::::::::::::::::::::	2	1	3	73	0.646867	7759.58	53.1478	14.6593	0.658121	38.4885	14.0754	2.38793	0.00847	Correct	Confident	VAR-MOD	SingleVariant
5584.2	SCDPEIATHPSGLHNQQK	SWAPEIATHPSGLHNQQK	Double	C;D	W;A	2;3	1801;1802	18	nxp:NX_Q8N4C6-2(TP:1800-1817)(Var:W|1801|C;A|1802|D)	::Cys_CAM:::::::::::::::::	2	1	3	33	0.591203	3653.44	55.3552	26.7159	5.20332	28.6392	12.7412	2.16157	0.01533	Correct	Semi-Confident	VAR-VAR	DoubleVariant
5585.2	VHDLCNSFCHR	VHDLCDNFCHR	Double	N;S	D;N	6;7	155;156	11	nxp:NX_Q99687-1(TP:150-160)(Var:D|155|N;N|156|S)	:::::Cys_CAM::::Cys_CAM:::	2	1	3	19	0.522388	1990.49	52.3814	18.7203	9.28848	33.6612	15.3562	2.60521	0.00459	Correct	Confident	VAR-VAR	DoubleVariant
5586.2	GLNMAVTFIGNNTAIQELFK	GLKMAVTFIGNSTAIQELFK	Double	N;N	K;S	3;12	362;371	20	nxp:NX_P07437-1(TP:360-379)(Var:K|362|N;S|371|N)	:::::::::::::::::::::	2	1	3	37	0.63145	4076.61	55.0893	13.6078	2.81553	41.4815	15.303	2.5962	0.00471	Correct	Confident	VAR-VAR	DoubleVariant
5587.2	LASTLQDVITDK	LASTLLDAITDK	Double	Q;V	L;A	6;8	14;16	12	nxp:NX_Q8NDA8-4(TP:9-20)(Var:L|14|Q;A|16|V)	:::::::::::::	2	1	3	21	0.617204	2275.86	54.1873	18.2852	0.812078	35.902	13.3264	2.26085	0.01188	Correct	Semi-Confident	VAR-VAR	DoubleVariant
5588.2	VQHIDLSNSVIEVSTLQGILSQCSK	VQHMDLSNSVIEVSTLHGILSQCSK	Double	I;Q	M;H	4;17	186;199	25	nxp:NX_Q13309-2(TP:183-207)(Var:M|186|I;H|199|Q)	:::::::::::::::::::::::Cys_CAM:::	2	1	3	47	0.641051	5108.8	54.349	10.1448	-2.84e-14	44.2042	15.5601	2.63982	0.00415	Correct	Confident	VAR-VAR	DoubleVariant
5589.2	QAWPNLELTDQIFTLALQHPTLQDEVYCQILK	QAWPTLELTDQIFTLALQHPALQDEVYCQILK	Double	N;T	T;A	5;21	1689;1705	32	nxp:NX_Q6PIF6-1(TP:1685-1716)(Var:T|1689|N;A|1705|T)	::::::::::::::::::::::::::::Cys_CAM:::::	2	1	3	61	0.602265	6346.48	52.0203	10.54	0.381603	41.4803	15.0758	2.55764	0.00527	Correct	Confident	VAR-VAR	DoubleVariant
5590.2	IASQLLLVAHCFLATEVSQFSPSLISEK	IASQLLLSAHRFLATEVSQFSPSLISEK	Double	C;V	R;S	11;8	43;40	28	nxp:NX_Q6P4Q7-2(TP:33-60)(Var:R|43|C;S|40|V)	:::::::::::Cys_CAM::::::::::::::::::	2	1	3	53	0.67159	6030.61	56.8925	21.7911	3.9891	35.1014	13.807	2.34239	0.00958	Correct	Confident	VAR-VAR	DoubleVariant
5591.2	ALIDMYTEVTADLNEMILLLPLCRPEEK	ALIDMYTEGMADLNEMILLLPLCRPEEK	Double	V;T	G;M	9;10	98;99	28	nxp:NX_Q16772-1(TP:90-117)(Var:G|98|V;M|99|T)	:::::::::::::::::::::::Cys_CAM::::::	2	1	3	53	0.623116	5885.33	55.522	26.5981	3.86935	28.9239	12.4384	2.1102	0.01742	Correct	Semi-Confident	VAR-VAR	DoubleVariant
5592.2	TSNTHDHQLESSLSPVEVFAK	ISKTHDHQLESSLSPVEVFAK	Double	N;T	K;I	3;1	3;1	21	nxp:NX_Q9H410-4(TP:1-21)(Var:K|3|N;I|1|T)	::::::::::::::::::::::	2	1	3	39	0.617613	4131.05	52.9622	26.9078	4.26703	26.0544	11.946	2.02667	0.02135	Correct	Semi-Confident	VAR-VAR	DoubleVariant
5593.2	MMVVLLGATTLVLVAVAPWVLSVAAGAK	MMVVLLGATTLVLVAVAPWVLSAAAGGK	Double	V;A	A;G	23;27	23;27	28	nxp:NX_P17181-1(TP:1-28)(Var:A|23|V;G|27|A)	:::::::::::::::::::::::::::::	2	1	3	53	0.679732	5911.79	55.7716	20.717	3.04252	35.0546	13.5953	2.30648	0.01054	Correct	Semi-Confident	VAR-VAR	DoubleVariant
5594.2	DGGGLPGPGR	GGGGLPRPGR	Double	D;G	G;R	1;7	111;117	10	nxp:NX_Q6NUJ2-1(TP:111-120)(Var:G|111|D;R|117|G)	:::::::::::	2	1	3	17	0.623978	1780.9	52.3795	7.04314	6.8437	45.3364	18.1956	3.08693	0.00101	Correct	Confident	VAR-VAR	DoubleVariant
5595.2	YFFLFVSLTQFLIILGLVLFMVYGNVHMSTESNLQATER	YFFLFVSLIQFLIILGLVLFMVYGNVHVSTESNLQATER	Double	T;M	I;V	9;28	35;54	39	nxp:NX_Q9BX97-1(TP:27-65)(Var:I|35|T;V|54|M)	::::::::::::::::::::::::::::::::::::::::	2	1	3	75	0.649609	8223.81	54.8254	12.0235	2.77787	42.8019	15.7249	2.66777	0.00382	Correct	Confident	VAR-VAR	DoubleVariant
5596.2	LCPASSAWHAPPVTTCAAPYFFHLNTK	LCPASSAWHAPPVTTYAAPHFFHLNTK	Double	C;Y	Y;H	16;20	582;586	27	nxp:NX_Q03989-1(TP:567-593)(Var:Y|582|C;H|586|Y)	::Cys_CAM::::::::::::::Cys_CAM::::::::::::	2	1	3	51	0.638356	5642.76	55.3212	20.315	3.1004	35.0062	13.6167	2.31011	0.01044	Correct	Semi-Confident	VAR-VAR	DoubleVariant
5597.2	TTIIVSLFYGEYDICPK	TTITVSPFYGEYDICPK	Double	I;L	T;P	4;7	179;182	17	nxp:NX_Q9NST1-2(TP:176-192)(Var:T|179|I;P|182|L)	:::::::::::::::Cys_CAM:::	2	1	3	30	0.604839	3532.46	57.9092	25.8807	-7.11e-15	32.0285	12.1724	2.06508	0.01946	Correct	Semi-Confident	VAR-VAR	DoubleVariant
5598.2	SDSPPLCPVVDSR	SDSPPLCPAADSR	Double	V;V	A;A	9;10	582;583	13	nxp:NX_O14511-7(TP:574-586)(Var:A|582|V;A|583|V)	:::::::Cys_CAM:::::::	2	1	3	23	0.635108	2497.08	54.2843	19.1172	8.66762	35.1671	15.3457	2.60344	0.00461	Correct	Confident	VAR-VAR	DoubleVariant
5599.2	LSCGLIWMASVSATLVPFTAVDLQHTHEACFCFADVR	LSCGLIWMASVSATLVPFTAVHLQHTDEACFCFADVR	Double	D;H	H;D	22;27	197;202	37	nxp:NX_Q99527-1(TP:176-212)(Var:H|197|D;D|202|H)	:::Cys_CAM:::::::::::::::::::::::::::Cys_CAM::Cys_CAM::::::	2	1	3	71	0.634162	7774.4	54.7493	45.6371	2.04486	9.11219	8.57292	1.45442	0.07292	Correct	Semi-Confident	VAR-VAR	DoubleVariant
5600.2	MEGIVVRPSVFVVDGQTDIPFTR	MEESVVRPSVFVVDGQTDIPFTR	Double	G;I	E;S	3;4	3;4	23	nxp:NX_O43557-1(TP:1-23)(Var:E|3|G;S|4|I)	::::::::::::::::::::::::	2	1	1	43	0.638831	4580.67	53.2636	24.2832	4.50553	28.9803	6.32308	1.07273	0.1417	Correct	Doubtful	VAR-VAR	DoubleVariant
5601.2	LMVHSTDTVFHMK	LLVRSTDTVFHMK	Double	H;M	R;L	4;2	169;167	13	nxp:NX_Q8WUN7-1(TP:166-178)(Var:R|169|H;L|167|M)	::::::::::::::	2	1	3	23	0.529611	2311.87	50.2581	29.9452	4.97414	20.313	10.9613	1.85962	0.03147	Correct	Semi-Confident	VAR-VAR	DoubleVariant
5602.2	NMEWATATCVLGFGVFGIWSEGADSTDVNAVAR	NMEWATATCVLGFGVFGIWSEGADGTDINAVAR	Double	S;V	G;I	25;28	573;576	33	nxp:NX_O95834-1(TP:549-581)(Var:G|573|S;I|576|V)	:::::::::Cys_CAM:::::::::::::::::::::::::	2	1	3	63	0.638251	6572.16	52.16	20.978	2.34465	31.182	12.5987	2.13741	0.01628	Correct	Semi-Confident	VAR-VAR	DoubleVariant
5603.2	ITEVEYHINEK	RTEVEYHIDEK	Double	I;N	R;D	1;9	156;164	11	nxp:NX_Q5T3J3-2(TP:156-166)(Var:R|156|I;D|164|N)	::::::::::::	2	1	3	19	0.546012	1955.79	51.4682	7.75351	6.02652	43.7146	17.5425	2.97613	0.00146	Correct	Confident	VAR-VAR	DoubleVariant
5604.2	MLSSLPVVLLETMSHYTDETR	MLSSFPVVLLETMSHYTDEPR	Double	L;T	F;P	5;20	5;20	21	nxp:NX_Q6NT76-1(TP:1-21)(Var:F|5|L;P|20|T)	::::::::::::::::::::::	2	1	3	39	0.584158	3977.39	50.9922	2.83666	4.56938	48.1555	19.0303	3.22854	0.00062	Correct	Confident	VAR-VAR	DoubleVariant
5605.2	KPTNYITFQLEINFGNLPRPGLGAR	KPTNYITSQLEINFGNLPRPGRGAR	Double	L;F	R;S	22;8	264;250	25	nxp:NX_Q5JVS0-2(TP:243-267)(Var:R|264|L;S|250|F)	::::::::::::::::::::::::::	2	1	1	47	0.628019	4881.47	51.9305	8.61354	-1.25e-11	43.317	7.81726	1.32622	0.09238	Correct	Semi-Confident	VAR-VAR	DoubleVariant
5606.2	QQILPSGYPITLIDIGLVVEYLIGR	QQILFSGYRITLIDIGLVVEYLIGR	Double	P;P	R;F	9;5	507;503	25	nxp:NX_Q9BX84-5(TP:499-523)(Var:R|507|P;F|503|P)	::::::::::::::::::::::::::	2	1	3	47	0.606589	4788.06	50.9368	23.5466	3.41412	27.3901	12.0155	2.03845	0.02075	Correct	Semi-Confident	VAR-VAR	DoubleVariant
5607.2	NNYYNYGWYFSSGTPSLIVAESMGILTINTYIEK	KNYYNYGWYFSSGTPSLIVAESMGILTINIYIEK	Double	N;T	K;I	1;30	176;205	34	nxp:NX_Q9UBN1-1(TP:176-209)(Var:K|176|N;I|205|T)	:::::::::::::::::::::::::::::::::::	2	1	3	65	0.638773	7028.22	54.0632	3.5076	3.15917	50.5556	18.7503	3.18103	0.00073	Correct	Confident	VAR-VAR	DoubleVariant
5608.2	HVNLQEYWDPAHSSDVWVNTLAK	HVNLQDYWDPDHSSDVWVNTLAK	Double	E;A	D;D	6;11	43;48	23	nxp:NX_A0A1B0GTC6-1(TP:38-60)(Var:D|43|E;D|48|A)	::::::::::::::::::::::::	2	1	3	43	0.631048	4967.5	57.7616	20.0228	2.7881	37.7388	14.0991	2.39195	0.00838	Correct	Confident	MOD-VAR	SingleVariant
5609.2	QVYPDSGISSK	QVHPDTGISSK	Double	Y;S	H;T	3;6	50;53	11	nxp:NX_Q5QNW6-1(TP:48-58)(Var:H|50|Y;T|53|S)	::::::::::::	2	1	3	19	0.593301	1926.46	50.6963	14.2535	9.70383	36.4428	16.521	2.80282	0.00253	Correct	Confident	VAR-VAR	DoubleVariant
5610.2	NPIFQGSQDTEFSWSHNER	NPIFQDSQDTEFSWSDNER	Double	G;H	D;D	6;16	35;45	19	nxp:NX_Q5XKR9-1(TP:30-48)(Var:D|35|G;D|45|H)	::::::::::::::::::::	2	1	3	35	0.563946	3432.91	49.0415	6.35385	5.42228	42.6877	17.5409	2.97585	0.00146	Correct	Confident	VAR-VAR	DoubleVariant
5611.2	LVSTGTSEYAAYDQNITPLHTYFSGSSTER	LASTGTSEYAAYDQNITPLHTDFSGSSTER	Double	V;Y	A;D	2;22	410;430	30	nxp:NX_Q96SY0-4(TP:409-438)(Var:A|410|V;D|430|Y)	:::::::::::::::::::::::::::::::	2	1	3	57	0.650327	6254.01	54.8597	5.96634	2.1314	48.8934	17.6361	2.992	0.00139	Correct	Confident	VAR-VAR	DoubleVariant
5612.2	MASSAVSPATVSAATAGPGPGFGFASK	MASSSVPPATVSAATAGPGPGFGFASK	Double	A;S	S;P	5;7	5;7	27	nxp:NX_Q8TBX8-1(TP:1-27)(Var:S|5|A;P|7|S)	::::::::::::::::::::::::::::	2	1	3	51	0.686598	5606.5	54.9657	25.73	4.28745	29.2358	12.6183	2.14073	0.01615	Correct	Semi-Confident	VAR-VAR	DoubleVariant
5613.2	NLGTGLCETGASQNPCDETYCGPAAESEK	NLGTGLCEIGASRNPCDETYCGPAAESEK	Double	Q;T	R;I	13;9	265;261	29	nxp:NX_P15086-1(TP:253-281)(Var:R|265|Q;I|261|T)	:::::::Cys_CAM:::::::::Cys_CAM:::::Cys_CAM:::::::::	2	1	3	55	0.636137	6184.32	56.2211	24.6945	0.582756	31.5266	12.1847	2.06716	0.01936	Correct	Semi-Confident	VAR-VAR	DoubleVariant
5614.2	QSSSSAMSSSSAFSSSAASLGSQGSGLEQSSFQWSPSGR	QSSSSAMSSSSASSSPAASLGSQGSGLEQSSFQWSPSGR	Double	F;S	S;P	13;16	60;63	39	nxp:NX_P12034-2(TP:48-86)(Var:S|60|F;P|63|S)	::::::::::::::::::::::::::::::::::::::::	2	1	3	75	0.702592	8399.37	55.9958	25.0285	2.26143	30.9673	12.4624	2.11427	0.01725	Correct	Semi-Confident	VAR-VAR	DoubleVariant
5615.2	LPFQPPHPNFLYTVELEAFAIYK	LHFQPPHPNCLYTVELEAFAIYK	Double	P;F	H;C	2;10	716;724	23	nxp:NX_Q6ZU64-1(TP:715-737)(Var:H|716|P;C|724|F)	::::::::::::::::::::::::	2	1	3	43	0.624875	4959.04	57.6632	20.0016	2.87522	37.6616	14.1058	2.39309	0.00835	Correct	Confident	VAR-VAR	DoubleVariant
5616.2	FDVHQLANYPFLLPHMR	FDVHQLANDPYLLPHMR	Double	Y;F	D;Y	9;11	731;733	17	nxp:NX_Q9UKI8-1(TP:723-739)(Var:D|731|Y;Y|733|F)	::::::::::::::::::	2	1	3	31	0.542328	2940.22	47.4229	19.3911	6.00428	28.0318	13.1525	2.23135	0.01283	Correct	Semi-Confident	VAR-VAR	DoubleVariant
5617.2	YTLFTMVSVIASIIITVIVINTHHR	YMLFTMVFVIASIIITVIVINTHHR	Double	T;S	M;F	2;8	323;329	25	nxp:NX_P02708-1(TP:322-346)(Var:M|323|T;F|329|S)	::::::::::::::::::::::::::	2	1	3	47	0.634843	4979.34	52.9717	18.257	2.54921	34.7147	13.5184	2.29343	0.01091	Correct	Semi-Confident	VAR-VAR	DoubleVariant
5618.2	HMHSVGGK	HMHTVGEK	Double	S;G	T;E	4;7	229;232	8	nxp:NX_Q7Z2E3-9(TP:226-233)(Var:T|229|S;E|232|G)	:::::::::	2	1	3	13	0.580328	1379.76	53.0679	5.47714	13.9681	47.5907	21.5356	3.65356	0.00013	Correct	Confident	VAR-VAR	DoubleVariant
5619.2	WYLIFNEYEIILTGEKPFTCEECGNIFTTSSNLAK	WYLIFNEYEIIHTGEKPFTCEECGNIFTTSSNFAK	Double	L;L	H;F	12;33	217;238	35	nxp:NX_B4DXR9-1(TP:206-240)(Var:H|217|L;F|238|L)	::::::::::::::::::::Cys_CAM:::Cys_CAM:::::::::::::	2	1	3	67	0.605634	7260.91	54.1859	6.12639	-1.42e-14	48.0595	16.9506	2.8757	0.00202	Correct	Confident	VAR-VAR	DoubleVariant
5620.2	AQDILAQLQETLELIDHMQCGVTPTVPACPGK	AQDTLAQLQETLELIDHMQCGVTPTAPACPGK	Double	I;V	T;A	4;26	230;252	32	nxp:NX_Q00G26-1(TP:227-258)(Var:T|230|I;A|252|V)	::::::::::::::::::::Cys_CAM:::::::::Cys_CAM::::	2	1	3	61	0.674471	7155.72	58.6535	6.35274	-2.86e-11	52.3007	17.6138	2.98822	0.0014	Correct	Confident	VAR-VAR	DoubleVariant
5621.2	SCFETTDYSSPEFNNFAAILEQILSHR	SCFETIDDSSPEFNNFAAILEQILSHR	Double	T;Y	I;D	6;8	56;58	27	nxp:NX_Q96NL0-5(TP:51-77)(Var:I|56|T;D|58|Y)	::Cys_CAM::::::::::::::::::::::::::	2	1	3	51	0.636838	5592.98	54.8331	23.3423	4.01243	31.4908	13.0431	2.2128	0.01346	Correct	Semi-Confident	VAR-VAR	DoubleVariant
5622.2	SSEAEVPLGVER	SPEAEDPLGVER	Double	S;V	P;D	2;6	666;670	12	nxp:NX_Q96KM6-1(TP:665-676)(Var:P|666|S;D|670|V)	:::::::::::::	2	1	3	21	0.605932	2152.23	51.2436	13.9489	8.62074	37.2948	16.2929	2.76413	0.00285	Correct	Confident	VAR-VAR	DoubleVariant
5623.2	GEQHCGHLTEAHK	GEEHCGHLIEAHK	Double	Q;T	E;I	3;9	43;49	13	nxp:NX_Q14061-1(TP:41-53)(Var:E|43|Q;I|49|T)	:::::Cys_CAM:::::::::	2	1	3	23	0.566004	2438.35	53.0076	8.37177	1.08997	44.6358	16.1855	2.74591	0.00302	Correct	Confident	VAR-VAR	DoubleVariant
5624.2	AEEDEFIILACDGIWDVMSNEELYEDVK	AEEDEFIILACDGIWDVMSNEELCEYVK	Double	Y;D	C;Y	24;26	255;257	28	nxp:NX_O75688-2(TP:232-259)(Var:C|255|Y;Y|257|D)	:::::::::::Cys_CAM::::::::::::::::::	2	1	3	53	0.584362	5486.25	51.7571	20.0341	3.02486	31.723	12.9344	2.19435	0.0141	Correct	Semi-Confident	VAR-VAR	DoubleVariant
5625.2	HYTDLPIYTYVGDILIALNPFQNLSIYSPQFSR	RYTDLLIYTYVGDILIALNPFQNLSIYSPQFSR	Double	H;P	R;L	1;6	366;371	33	nxp:NX_Q8WXR4-2(TP:366-398)(Var:R|366|H;L|371|P)	::::::::::::::::::::::::::::::::::	2	1	3	63	0.628793	6700.05	53.175	25.237	2.01861	27.938	11.744	1.9924	0.02316	Correct	Semi-Confident	VAR-VAR	DoubleVariant
5626.2	HGTSFIEQISVSHLQPLMGGTGSSISEPGSPSR	HGTSFIEQVSVSHLQPLMGGTESSISEPGSPSR	Double	I;G	V;E	9;22	97;110	33	nxp:NX_Q8TDW4-6(TP:89-121)(Var:V|97|I;E|110|G)	::::::::::::::::::::::::::::::::::	2	1	3	63	0.66195	6783.51	53.8374	13.1964	1.42e-14	40.6409	14.4934	2.45885	0.00697	Correct	Confident	VAR-VAR	DoubleVariant
5628.2	EPSGLCACSSVLQNFAQR	EPWGLCACTSVLQNFAQR	Double	S;S	W;T	3;9	315;321	18	nxp:NX_Q68CJ9-5(TP:313-330)(Var:W|315|S;T|321|S)	::::::Cys_CAM::Cys_CAM:::::::::::	2	1	3	33	0.616909	3592.27	54.4283	14.0948	5.63075	40.3335	15.8057	2.68147	0.00366	Correct	Confident	VAR-VAR	DoubleVariant
5629.2	MALGVPISVYLLFDADNIEGPITLK	MALGVPISVYLLFNADNIEGPIALK	Double	D;T	N;A	14;23	14;23	25	nxp:NX_Q6UW88-7(TP:1-25)(Var:N|14|D;A|23|T)	::::::::::::::::::::::::::	2	1	3	47	0.619417	5036.33	53.578	17.4996	2.73851	36.0784	13.8931	2.35701	0.00921	Correct	Confident	MOD-VAR	SingleVariant
5630.2	NTLVFSGSIVTPVCLDDVPPWIAR	NTLVFSGSIVTPVSLDDVPPRIAR	Double	W;C	R;S	21;14	441;434	24	nxp:NX_O60658-2(TP:421-444)(Var:R|441|W;S|434|C)	::::::::::::::Cys_CAM:::::::::::	2	1	3	45	0.621915	4820.5	53.5611	13.7706	4.42719	39.7906	15.4055	2.61358	0.00448	Correct	Confident	VAR-VAR	DoubleVariant
5631.2	ITDPEFLPGEQDVLR	ITDPEYLPSEQDVLR	Double	F;G	Y;S	6;9	167;170	15	nxp:NX_P19087-1(TP:162-176)(Var:Y|167|F;S|170|G)	::::::::::::::::	2	1	3	27	0.592233	2742.89	50.7942	16.3614	7.16345	34.4328	15.0026	2.54522	0.00546	Correct	Confident	VAR-VAR	DoubleVariant
5632.2	AANVNSSPESVTNEDEEALDEETNR	AANVNSSPESVTNDDEEALDEETKR	Double	N;E	K;D	24;14	201;191	25	nxp:NX_P49756-3(TP:178-202)(Var:K|201|N;D|191|E)	::::::::::::::::::::::::::	2	1	3	47	0.643065	5185.37	55.1635	30.0638	3.99117	25.0998	11.7013	1.98516	0.02356	Correct	Semi-Confident	VAR-MOD	SingleVariant
5633.2	ADSVIVVLIAETDSQYTLAVTENIK	EDSVIVVLIAETDSQYTSAVTENIK	Double	A;L	E;S	1;18	176;193	25	nxp:NX_Q9UQ53-1(TP:176-200)(Var:E|176|A;S|193|L)	::::::::::::::::::::::::::	2	1	3	47	0.672888	5468.84	58.1792	6.65172	-2.84e-14	51.5274	17.4303	2.95709	0.00155	Correct	Confident	VAR-VAR	DoubleVariant
5634.2	GIEWYMDFFPTPSNITSDFLFEK	GIDWYMDFFPTPSNTTSDFLFEK	Double	E;I	D;T	3;15	267;279	23	nxp:NX_Q9H3R1-2(TP:265-287)(Var:D|267|E;T|279|I)	::::::::::::::::::::::::	2	1	3	43	0.564961	4271.17	49.6648	8.14679	1.17e-11	41.518	15.3818	2.60956	0.00453	Correct	Confident	MOD-VAR	SingleVariant
5635.2	AFQIFSNILYEAGIQGLYR	TFQIFSNILYEEGIQGLYR	Double	A;A	T;E	1;12	124;135	19	nxp:NX_Q70HW3-1(TP:124-142)(Var:T|124|A;E|135|A)	::::::::::::::::::::	2	1	3	35	0.607891	3856.89	55.0984	10.223	3.36446	44.8753	16.4986	2.79903	0.00256	Correct	Confident	VAR-VAR	DoubleVariant
5636.2	MDSTYACSYTTVK	MDGTYACSYTPVK	Double	S;T	G;P	3;11	702;710	13	nxp:NX_O75369-8(TP:700-712)(Var:G|702|S;P|710|T)	:::::::Cys_CAM:::::::	2	1	3	23	0.572464	2439.98	53.0431	2.87679	5.56875	50.1663	19.5607	3.31851	0.00045	Correct	Confident	VAR-VAR	DoubleVariant
5637.2	EDLTSTLPSTQPAQK	EDLTSTLPSSQPPQK	Double	T;A	S;P	10;13	86;89	15	nxp:NX_Q6PIV2-2(TP:77-91)(Var:S|86|T;P|89|A)	::::::::::::::::	2	1	3	27	0.606504	2890.07	53.5198	16.5181	7.51745	37.0017	15.5352	2.63558	0.0042	Correct	Confident	MOD-VAR	SingleVariant
5638.2	TGLCYFTEFSNHINLK	KGFCYFTEFSNHINLK	Double	T;L	K;F	1;3	163;165	16	nxp:NX_Q4ZG55-3(TP:163-178)(Var:K|163|T;F|165|L)	::::Cys_CAM:::::::::::::	2	1	3	29	0.62591	3423.14	59.0196	24.306	-8.12e-12	34.7136	12.748	2.16273	0.01528	Correct	Semi-Confident	VAR-VAR	DoubleVariant
5639.2	CGGCLSCLLIPLAVWSIIVNILLYFPNGQTSYASSDK	CGGCLSCLLIPLALWSIIVNILLYFPNGQTSYASSNK	Double	V;D	L;N	14;36	19;41	37	nxp:NX_Q96CE8-1(TP:6-42)(Var:L|19|V;N|41|D)	:Cys_CAM:::Cys_CAM:::Cys_CAM:::::::::::::::::::::::::::::::	2	1	3	71	0.672297	7979.19	56.1915	13.4553	2.42019	42.7362	15.4543	2.62187	0.00437	Correct	Confident	VAR-MOD	SingleVariant
5640.2	LHFGHPAIMNGCVFGMWR	LHFGHPAIMNSCVFGIWR	Double	G;M	S;I	11;16	66;71	18	nxp:NX_Q8TCE9-1(TP:56-73)(Var:S|66|G;I|71|M)	::::::::::::Cys_CAM:::::::	2	1	3	33	0.592405	3595.27	54.4737	12.6412	5.94318	41.8325	16.3402	2.77215	0.00278	Correct	Confident	VAR-VAR	DoubleVariant
5641.2	ELSPPEESASPQITEPSSDVESR	ELSPPEESTSPQIIEPSSDVESR	Double	A;T	T;I	9;14	194;199	23	nxp:NX_Q5TC79-1(TP:186-208)(Var:T|194|A;I|199|T)	::::::::::::::::::::::::	2	1	3	43	0.640303	4533.24	52.7121	16.7327	3.535	35.9794	14.1447	2.39968	0.0082	Correct	Confident	VAR-VAR	DoubleVariant
5642.2	ALVLHSQWTDFPYVSAAMPCFVIIIILCVPCCK	ALVLQSQRTDFPYVSAAMPCFVIIIILCVPCCK	Double	W;H	R;Q	8;5	264;261	33	nxp:NX_Q29980-2(TP:257-289)(Var:R|264|W;Q|261|H)	::::::::::::::::::::Cys_CAM::::::::Cys_CAM:::Cys_CAM:Cys_CAM::	2	1	3	63	0.627095	6962.29	55.2563	27.3834	3.25106	27.8728	12.0587	2.04578	0.02039	Correct	Semi-Confident	VAR-VAR	DoubleVariant
5643.2	TGSSVFGVMTVLIGEK	TGSSVFGVMMVRIGEK	Double	L;T	R;M	12;10	188;186	16	nxp:NX_P48047-1(TP:177-192)(Var:R|188|L;M|186|T)	:::::::::::::::::	2	1	3	29	0.590625	2936.61	50.6312	16.6662	0	33.965	12.8014	2.17178	0.01494	Correct	Semi-Confident	VAR-VAR	DoubleVariant
5644.2	AAWGQEGAHPASGLGDGHTQGPVSDLCPVTSAQSPR	AAWGQEGAHPAPGLGDGHTQGPVSDLCPVTSAQAPR	Double	S;S	P;A	12;34	115;137	36	nxp:NX_Q9BXL8-1(TP:104-139)(Var:P|115|S;A|137|S)	:::::::::::::::::::::::::::Cys_CAM::::::::::	2	1	3	69	0.671685	7539.17	54.6317	7.67017	3.00961	46.9615	17.1998	2.918	0.00176	Correct	Confident	VAR-VAR	DoubleVariant
5645.2	IAPLNMVVLFAFFLGTSLQHIHAAR	IAPLKMVVLFAFFLGSSLQHIHAAR	Double	N;T	K;S	5;16	5;16	25	nxp:NX_Q92583-1(TP:1-25)(Var:K|5|N;S|16|T)	::::::::::::::::::::::::::	2	1	3	47	0.625606	5129.62	54.5704	27.2681	2.54316	27.3022	11.7527	1.99388	0.02308	Correct	Semi-Confident	VAR-MOD	SingleVariant
5646.2	ILTNNSQTPILSPQVVVSCSQYAQGCEGGFPYFIAGK	ILTNNSQTPILSPQEVVSCSQYAQGCEGGFPYLIAGK	Double	V;F	E;L	15;33	287;305	37	nxp:NX_P53634-1(TP:273-309)(Var:E|287|V;L|305|F)	:::::::::::::::::::Cys_CAM:::::::Cys_CAM::::::::::::	2	1	3	71	0.660904	7955.72	56.0262	12.6805	2.45616	43.3457	15.6627	2.65721	0.00394	Correct	Confident	VAR-VAR	DoubleVariant
5647.2	QFDVSIQPPVGELMAPVFMSENEFNK	QFYVSIQPPVGELMAPVFMSENEFKK	Double	N;D	K;Y	25;3	46;24	26	nxp:NX_Q13367-2(TP:22-47)(Var:K|46|N;Y|24|D)	:::::::::::::::::::::::::::	2	1	3	49	0.629834	5234.07	53.4089	3.8934	2.84205	49.5155	18.4155	3.12424	0.00089	Correct	Confident	VAR-VAR	DoubleVariant
5648.2	HPVAFTSVLNFYWTR	HPVAFTSVLNFYRTG	Double	W;R	R;G	13;15	104;106	15	nxp:NX_Q92953-1(TP:92-106)(Var:R|104|W;G|106|R)	::::::::::::::::	2	1	3	27	0.542424	2567.14	47.5396	16.7769	5.038	30.7627	13.5765	2.3033	0.01063	Correct	Semi-Confident	VAR-VAR	DoubleVariant
5649.2	TSNSSFTPMFTPCVCLLAPYSLTAHSVWDK	TSNSSFTPMFTPCVCLLAPYSLTADSVRDK	Double	W;H	R;D	28;25	188;185	30	nxp:NX_O75764-1(TP:161-190)(Var:R|188|W;D|185|H)	:::::::::::::Cys_CAM::Cys_CAM::::::::::::::::	2	1	3	57	0.605612	6019.16	52.7996	21.9113	3.562	30.8883	12.8364	2.17772	0.01471	Correct	Semi-Confident	VAR-VAR	DoubleVariant
5650.2	NDYEIQPNCPAVPFSVTVPEMTESPTFHPLLK	NDYGIQPNCPAVPFSVTVPDMTESPTFHPLLK	Double	E;E	G;D	4;20	983;999	32	nxp:NX_Q9HCE0-2(TP:980-1011)(Var:G|983|E;D|999|E)	:::::::::Cys_CAM::::::::::::::::::::::::	2	1	3	61	0.626833	6796.54	55.7094	12.4929	1.69437	43.2164	15.4743	2.62525	0.00433	Correct	Confident	VAR-MOD	SingleVariant
5651.2	ILVSPCATNESVESITAFQCPICR	ILVSHCATNESVESITAFQCPTCR	Double	P;I	H;T	5;22	41;58	24	nxp:NX_O15344-1(TP:37-60)(Var:H|41|P;T|58|I)	::::::Cys_CAM::::::::::::::Cys_CAM:::Cys_CAM::	2	1	3	45	0.65	5087.84	56.5315	5.60968	0	50.9219	17.5338	2.97466	0.00147	Correct	Confident	VAR-VAR	DoubleVariant
5652.2	DVHAASSPGMGGTAASWSGWAVTGVSSLTSK	DVHAASSPGMGGAAASWAGWAVTGVSSLTSK	Double	T;S	A;A	13;18	565;570	31	nxp:NX_Q96KG9-6(TP:553-583)(Var:A|565|T;A|570|S)	::::::::::::::::::::::::::::::::	2	1	3	59	0.720803	6623.85	56.1343	24.2262	3.09267	31.9081	12.8735	2.18402	0.01448	Correct	Semi-Confident	VAR-VAR	DoubleVariant
5653.2	HYPGCMLQK	HYPACRLQK	Double	M;G	R;A	6;4	38;36	9	nxp:NX_Q14994-11(TP:33-41)(Var:R|38|M;A|36|G)	:::::Cys_CAM:::::	2	1	3	15	0.532178	1581.37	52.7123	20.1359	12.5015	32.5765	16.2732	2.76078	0.00288	Correct	Confident	VAR-VAR	DoubleVariant
5654.2	VPAPDTSIEETETDANSDSEDVSAVVAQHSLTQQR	VPAPDTSIEETESDASSDSEDVSAVVAQHSLTQQR	Double	T;N	S;S	13;16	290;293	35	nxp:NX_Q9NTX7-1(TP:278-312)(Var:S|290|T;S|293|N)	::::::::::::::::::::::::::::::::::::	2	1	3	67	0.637001	7061.73	52.6995	22.5839	3.0468	30.1156	12.5149	2.12318	0.01687	Correct	Semi-Confident	MOD-VAR	SingleVariant
5655.2	VQPVLFNVDMNEQQTLAER	VQPVLFNVGINEQQTLAER	Double	D;M	G;I	9;10	763;764	19	nxp:NX_Q96PE3-4(TP:755-773)(Var:G|763|D;I|764|M)	::::::::::::::::::::	2	1	3	35	0.622057	3952.15	56.4593	24.9003	4.32496	31.559	13.1107	2.22427	0.01307	Correct	Semi-Confident	VAR-VAR	DoubleVariant
5656.2	IILLQYCFLLITCLFTALEAVPIDIDK	TILLQYCFLLITCLLTALEAVPIDIDK	Double	I;F	T;L	1;15	5;19	27	nxp:NX_P80303-2(TP:5-31)(Var:T|5|I;L|19|F)	:::::::Cys_CAM::::::Cys_CAM:::::::::::::::	2	1	3	51	0.60473	5538.05	54.2946	15.4498	-1.42e-14	38.8448	13.9269	2.36273	0.00907	Correct	Confident	VAR-VAR	DoubleVariant
5657.2	VSSNYIHPNCGFK	VSSNYIHPKCGSK	Double	N;F	K;S	9;12	727;730	13	nxp:NX_P27816-4(TP:719-731)(Var:K|727|N;S|730|F)	::::::::::Cys_CAM::::	2	1	3	23	0.569892	2395.52	52.0766	18.6383	7.91291	33.4383	14.8499	2.51932	0.00588	Correct	Confident	VAR-VAR	DoubleVariant
5658.2	YTGYGDATGLLAAR	YTGYGNAAGLLAAR	Double	D;T	N;A	6;8	207;209	14	nxp:NX_Q9NVN3-4(TP:202-215)(Var:N|207|D;A|209|T)	:::::::::::::::	2	1	3	25	0.642857	2628.46	52.5692	20.4948	7.12842	32.0744	14.201	2.40924	0.00799	Correct	Confident	MOD-VAR	SingleVariant
5659.2	LDIVVPYEGDITGFLAESEEDYAETIVHILSMSAEK	LDIVVPHEGDITGFLAESEEDYAETIAHILSMSAEK	Double	Y;V	H;A	7;27	430;450	36	nxp:NX_Q2TAA5-1(TP:424-459)(Var:H|430|Y;A|450|V)	:::::::::::::::::::::::::::::::::::::	2	1	3	69	0.622089	7353.88	53.289	11.3336	1.24705	41.9553	15.2714	2.59083	0.00479	Correct	Confident	VAR-VAR	DoubleVariant
5660.2	GVCPPASADETFTYYLQR	GVCPPASADETFTHHLQR	Double	Y;Y	H;H	14;15	350;351	18	nxp:NX_Q8N8D1-1(TP:337-354)(Var:H|350|Y;H|351|Y)	:::Cys_CAM::::::::::::::::	2	1	3	33	0.647696	3687.5	55.8713	20.9881	6.14351	34.8832	14.3854	2.44051	0.00733	Correct	Confident	VAR-VAR	DoubleVariant
5661.2	IYPFFQMVMVLMATLSFQVCQFK	IYPFFQMVMVLMAILSFQVRQFK	Double	C;T	R;I	20;14	763;757	23	nxp:NX_O60337-6(TP:744-766)(Var:R|763|C;I|757|T)	::::::::::::::::::::Cys_CAM::::	2	1	3	43	0.628372	4928.87	57.3125	14.6199	4.83344	42.6926	15.938	2.70393	0.00343	Correct	Confident	VAR-VAR	DoubleVariant
5662.2	YDSHQQLFAIVQLIGTR	YDGHQQFFAIVQLIGTR	Double	S;L	G;F	3;7	201;205	17	nxp:NX_Q8IUQ4-1(TP:199-215)(Var:G|201|S;F|205|L)	::::::::::::::::::	2	1	3	31	0.597222	3253.02	52.468	17.0478	2.13e-14	35.4203	13.0951	2.22161	0.01315	Correct	Semi-Confident	VAR-VAR	DoubleVariant
5663.2	VNPISSGLTAPPQVLATSPAVLPAPASPPRPFSCPDCGR	VDPISSGLTATPQVLATSPAVLPAPASPPRPFSCPDCGR	Double	N;P	D;T	2;11	121;130	39	nxp:NX_Q9NW07-1(TP:120-158)(Var:D|121|N;T|130|P)	::::::::::::::::::::::::::::::::::Cys_CAM:::Cys_CAM:::	2	1	1	75	0.70429	8148.96	54.3264	21.8663	1.60195	32.4601	6.3289	1.07371	0.14148	Correct	Doubtful	VAR-VAR	DoubleVariant
5664.2	CGVQILHAAVSDPR	CGVQSFHAAVSDPR	Double	I;L	S;F	5;6	208;209	14	nxp:NX_A0A0U1RR11-1(TP:204-217)(Var:S|208|I;F|209|L)	:Cys_CAM::::::::::::::	2	1	3	25	0.620879	2596.83	51.9366	23.1042	6.59e-12	28.8324	11.4412	1.94102	0.02613	Correct	Semi-Confident	VAR-VAR	DoubleVariant
5665.2	MALWAGASPSVVDYFPSEDFYR	MAFWAGGSPSVVDYFPSEDFYR	Double	L;A	F;G	3;7	3;7	22	nxp:NX_O95260-1(TP:1-22)(Var:F|3|L;G|7|A)	:::::::::::::::::::::::	2	1	3	41	0.659218	4650.88	56.718	20.594	4.68886	36.1241	14.239	2.41568	0.00785	Correct	Confident	VAR-VAR	DoubleVariant
5666.2	AFIPSLLLSHVLALGLGIYIGK	VFIPSLFLSHVLALGLGIYIGK	Double	A;L	V;F	1;7	188;194	22	nxp:NX_O60238-1(TP:188-209)(Var:V|188|A;F|194|L)	:::::::::::::::::::::::	2	1	3	41	0.654438	4494.3	54.8085	19.8247	0	34.9838	12.875	2.18427	0.01447	Correct	Semi-Confident	VAR-VAR	DoubleVariant
5667.2	ACPGPEGLNFQELK	ACPRPEGLNFQDLK	Double	G;E	R;D	4;12	229;237	14	nxp:NX_P15927-2(TP:226-239)(Var:R|229|G;D|237|E)	::Cys_CAM:::::::::::::	2	1	3	25	0.567388	2627.19	52.5438	4.78365	4.99513	47.7601	18.532	3.144	0.00083	Correct	Confident	VAR-MOD	SingleVariant
5668.2	DSAAPSPIPGADNLSADPVASPATSIPFK	DSAAPSPIPGADNLSADPVVSPPTSIPFK	Double	A;A	V;P	20;23	325;328	29	nxp:NX_Q5T1M5-3(TP:306-334)(Var:V|325|A;P|328|A)	::::::::::::::::::::::::::::::	2	1	3	55	0.667897	5950.05	54.0914	19.3246	3.91504	34.7667	13.8331	2.34682	0.00947	Correct	Confident	VAR-VAR	DoubleVariant
5670.2	MVLPATVLNVYATIFLITALSVAR	MVLTATVLNVYASIFLITALSVAR	Double	P;T	T;S	4;13	119;128	24	nxp:NX_Q8TDU9-1(TP:116-139)(Var:T|119|P;S|128|T)	:::::::::::::::::::::::::	2	1	3	45	0.627273	4821.69	53.5743	12.5441	4.49211	41.0302	15.7998	2.68048	0.00368	Correct	Confident	VAR-MOD	SingleVariant
5671.2	KPVASPSATTIGTQTLSHSSSGFLDSALELDHR	KPVASPSATTVGTQTLPHSSSGFLDSALELDHR	Double	I;S	V;P	11;17	378;384	33	nxp:NX_Q8NEL9-3(TP:368-400)(Var:V|378|I;P|384|S)	::::::::::::::::::::::::::::::::::	2	1	3	63	0.672713	6857.88	54.4276	19.9706	0	34.4571	12.7559	2.16407	0.01523	Correct	Semi-Confident	VAR-VAR	DoubleVariant
5672.2	GEQGDPGTPGIR	GEQGEPGAPGIR	Double	D;T	E;A	5;8	53;56	12	nxp:NX_P02745-1(TP:49-60)(Var:E|53|D;A|56|T)	:::::::::::::	2	1	3	21	0.640187	2139.49	50.9402	12.8936	9.53794	38.0466	16.9138	2.86946	0.00206	Correct	Confident	VAR-VAR	DoubleVariant
5673.2	ETFCLVGAVAFVVIILVIILAISLHMCR	ETFCLVGAVVFVVIILVIILAISLHKCR	Double	M;A	K;V	26;10	276;260	28	nxp:NX_P13726-1(TP:251-278)(Var:K|276|M;V|260|A)	::::Cys_CAM:::::::::::::::::::::::Cys_CAM::	2	1	3	53	0.617167	5517.94	52.056	8.81744	3.7339	43.2386	16.5635	2.81004	0.00248	Correct	Confident	VAR-VAR	DoubleVariant
5674.2	ASQFQQNLSSFHSSNLTPTFQYHLTLFSLEHGTSFQR	ASQFQQNLSSFRSSNLTPTFQYHLTLFSLEHGTPFQR	Double	H;S	R;P	12;34	1156;1178	37	nxp:NX_Q5VT52-3(TP:1145-1181)(Var:R|1156|H;P|1178|S)	::::::::::::::::::::::::::::::::::::::	2	1	3	71	0.669866	8005.48	56.3766	8.54964	2.25281	47.827	16.9926	2.88284	0.00197	Correct	Confident	VAR-VAR	DoubleVariant
5675.2	VLTSDYAFLMESTTIEFVAQWNCNLTQTGGLIDSK	VLTSDYAFLMESTTIEFVAQRNCNLTQIGGLIDSK	Double	W;T	R;I	21;28	672;679	35	nxp:NX_Q13002-4(TP:652-686)(Var:R|672|W;I|679|T)	:::::::::::::::::::::::Cys_CAM:::::::::::::	2	1	3	67	0.659058	7401.26	55.2333	17.7863	3.14368	37.4469	14.2512	2.41775	0.00781	Correct	Confident	VAR-VAR	DoubleVariant
5676.2	QSLTLTGWGYQVIALQYPVYWDHLEFCDGFR	QSLALTGWGYRVIALQYPVYWDHLEFCDGFR	Double	Q;T	R;A	11;4	72;65	31	nxp:NX_Q9NZD8-1(TP:62-92)(Var:R|72|Q;A|65|T)	:::::::::::::::::::::::::::Cys_CAM:::::	2	1	3	59	0.595342	5981.6	50.6915	22.0708	3.32056	28.6207	12.2866	2.08445	0.01856	Correct	Semi-Confident	VAR-VAR	DoubleVariant
5677.2	ISVWMGGSILAYLSAFQDMWITAAVFK	ISVWMGGSILASLSAFQDMWITAAEFK	Double	Y;V	S;E	12;25	345;358	27	nxp:NX_Q9BYD9-1(TP:334-360)(Var:S|345|Y;E|358|V)	::::::::::::::::::::::::::::	2	1	3	51	0.609541	5261.95	51.5877	7.62044	3.96374	43.9673	16.9884	2.88213	0.00197	Correct	Confident	VAR-VAR	DoubleVariant
5678.2	QQPTTEGGYGETKPSQGPADGSRPEPQHPR	QQPTTEGGDGETKPSQGPADGSRPEPQRPR	Double	Y;H	D;R	9;28	299;318	30	nxp:NX_Q9Y2T7-1(TP:291-320)(Var:D|299|Y;R|318|H)	:::::::::::::::::::::::::::::::	2	1	1	57	0.648287	5841.05	51.2372	4.49863	3.44626	46.7386	9.00931	1.52845	0.0632	Correct	Semi-Confident	VAR-VAR	DoubleVariant
5679.2	TEDMASQLHTTLLGSMLTCK	TEDMVSQLHTNLLGSMLTCK	Double	A;T	V;N	5;11	101;107	20	nxp:NX_Q8N4T8-1(TP:97-116)(Var:V|101|A;N|107|T)	:::::::::::::::::::Cys_CAM::	2	1	3	37	0.643392	4008.52	54.1692	15.2474	5.61326	38.9219	15.4222	2.61641	0.00444	Correct	Confident	VAR-VAR	DoubleVariant
5680.2	GTSQTTTLQSLTPQSSVR	ETSQTSTLQSLTPQSSVR	Double	G;T	E;S	1;6	261;266	18	nxp:NX_Q8N1M1-5(TP:261-278)(Var:E|261|G;S|266|T)	:::::::::::::::::::	2	1	3	33	0.674581	3740.6	56.6757	19.6655	3.6861	37.0102	14.1955	2.40831	0.00801	Correct	Confident	VAR-MOD	SingleVariant
5681.2	VQEVLNGTEVNLQHVTTLVDCR	VQEVLNGTEVNLQHLTALVDCR	Double	V;T	L;A	15;17	189;191	22	nxp:NX_Q9C0H2-3(TP:175-196)(Var:L|189|V;A|191|T)	:::::::::::::::::::::Cys_CAM::	2	1	3	41	0.584416	4007.65	48.8737	17.6903	3.49489	31.1835	13.0953	2.22165	0.01315	Correct	Semi-Confident	VAR-VAR	DoubleVariant
5682.2	VQVNVTPIKPSVYTSAVLMVQIKPYSTLHPPR	VQVNVTPIKPSVYTSAVLMVQRKPYSTLPPPR	Double	I;H	R;P	22;29	48;55	32	nxp:NX_Q569H4-2(TP:27-58)(Var:R|48|I;P|55|H)	:::::::::::::::::::::::::::::::::	2	1	3	61	0.63244	6501.42	53.2904	19.0648	0	34.2256	12.7369	2.16085	0.01535	Correct	Semi-Confident	VAR-VAR	DoubleVariant
5683.2	GGDGGEPSHLPHCPSVSPSAQPWTHAGQSQLFADLSR	GGDGGEPSQLPHCPSVSPSAQPWTHPGQSQLFADLSR	Double	H;A	Q;P	9;26	37;54	37	nxp:NX_Q16853-2(TP:29-65)(Var:Q|37|H;P|54|A)	:::::::::::::Cys_CAM:::::::::::::::::::::::::	2	1	3	71	0.650273	7485.13	52.7122	13.2421	2.32814	39.4701	14.8369	2.51712	0.00592	Correct	Confident	VAR-VAR	DoubleVariant
5684.2	YLFLVDVIPVDGVR	YLFLLDVIPVDGAR	Double	V;V	L;A	5;13	141;149	14	nxp:NX_O95947-2(TP:137-150)(Var:L|141|V;A|149|V)	:::::::::::::::	2	1	3	25	0.581911	2562.41	51.2482	3.63678	7.09089	47.6115	19.5062	3.30928	0.00047	Correct	Confident	VAR-VAR	DoubleVariant
5685.2	DDQGYFEQEDDMMEVPYVTSHPPYHLGAAAK	DDQGYFEQEDDMMEVPYVTPHPPYHLGAVAK	Double	S;A	P;V	20;29	574;583	31	nxp:NX_Q4LDE5-3(TP:555-585)(Var:P|574|S;V|583|A)	::::::::::::::::::::::::::::::::	2	1	3	59	0.633739	6723.38	56.9778	14.9568	1.82341	42.0211	15.0296	2.54981	0.00539	Correct	Confident	VAR-VAR	DoubleVariant
5686.2	GEITIQGGWDGVK	GEITIQEGWEGVK	Double	G;D	E;E	7;10	184;187	13	nxp:NX_Q96DA2-1(TP:178-190)(Var:E|184|G;E|187|D)	::::::::::::::	2	1	3	23	0.611538	2418.9	52.5848	13.5615	8.74482	39.0233	16.6539	2.82537	0.00236	Correct	Confident	VAR-VAR	DoubleVariant
5687.2	CVFDGLTSASDTVWLMVAFSNASR	CVFDGLASASDTVWLVVAFSNASR	Double	T;M	A;V	7;16	119;128	24	nxp:NX_Q9BT76-1(TP:113-136)(Var:A|119|T;V|128|M)	:Cys_CAM::::::::::::::::::::::::	2	1	3	45	0.640543	4893.06	54.3673	13.3996	2.99359	40.9677	15.2764	2.59168	0.00478	Correct	Confident	VAR-VAR	DoubleVariant
5688.2	VDFALSCLEDLLASISEPIEWK	VDFALSCHEDLLAPISEPIEWK	Double	L;S	H;P	8;14	310;316	22	nxp:NX_Q6IA69-1(TP:303-324)(Var:H|310|L;P|316|S)	:::::::Cys_CAM::::::::::::::::	2	1	3	41	0.596567	4288.85	52.3031	15.0065	1.32e-11	37.2966	13.6386	2.31382	0.01034	Correct	Semi-Confident	VAR-VAR	DoubleVariant
5689.2	EINLVPDSSSVVVSGLMVAIK	EINLAPDSSSVVVSGLMVATK	Double	V;I	A;T	5;20	1771;1786	21	nxp:NX_P02751-17(TP:1767-1787)(Var:A|1771|V;T|1786|I)	::::::::::::::::::::::	2	1	3	38	0.639661	4103.46	53.2917	2.08399	-1.42e-14	51.2078	18.4566	3.13122	0.00087	Correct	Confident	VAR-VAR	DoubleVariant
5690.2	LFGNVELMQELPPASSSCPSMSR	FFGNVELMQDLPPASSSCPSMSR	Double	L;E	F;D	1;10	198;207	23	nxp:NX_Q8IYL3-1(TP:198-220)(Var:F|198|L;D|207|E)	::::::::::::::::::Cys_CAM::::::	2	1	3	43	0.628692	4626.51	53.7966	14.469	2.93398	39.3276	14.8366	2.51706	0.00592	Correct	Confident	VAR-MOD	SingleVariant
5691.2	IHSCSVWK	IDSWSVWK	Double	H;C	D;W	2;4	203;205	8	nxp:NX_Q5BJE1-3(TP:202-209)(Var:D|203|H;W|205|C)	::::Cys_CAM:::::	2	1	3	13	0.47644	1258.06	48.3869	14.1962	8.16783	34.1907	15.6157	2.64924	0.00403	Correct	Confident	VAR-VAR	DoubleVariant
5692.2	VGEPLSDVWTEK	VREPLSDVWTEN	Double	G;K	R;N	2;12	627;637	12	nxp:NX_Q6TDU7-1(TP:626-637)(Var:R|627|G;N|637|K)	:::::::::::::	2	1	3	21	0.564	2166.48	51.583	0.549036	3.7883	51.0339	19.9302	3.38121	0.00036	Correct	Confident	VAR-MOD	SingleVariant
5693.2	NPTVVSIHTGSCSSTTISYCEHGYMASR	NPTVVSIHTGSCSSTTISYCKHGYIASR	Double	E;M	K;I	21;25	67;71	28	nxp:NX_Q86XP6-1(TP:47-74)(Var:K|67|E;I|71|M)	::::::::::::Cys_CAM::::::::Cys_CAM:::::::::	2	1	3	53	0.622034	5750.95	54.2542	19.6557	3.77164	34.5986	13.7429	2.33152	0.00986	Correct	Confident	VAR-VAR	DoubleVariant
5694.2	YSSESDVWSFGILLWETFSLGVCPYPGMTNQEVR	YSSESDVWSFGILLWETFSLGVCPYPGMTNQQAR	Double	E;V	Q;A	32;33	399;400	34	nxp:NX_P16591-3(TP:368-401)(Var:Q|399|E;A|400|V)	:::::::::::::::::::::::Cys_CAM::::::::::::	2	1	3	65	0.640736	7048.41	54.2186	20.9498	0.686274	33.2688	12.6315	2.14296	0.01606	Correct	Semi-Confident	MOD-VAR	SingleVariant
5695.2	FLGLVPVYPVVGNHESTPVNSFPPPFIEGNHSSR	FLGPVPVYPAVGNHESTPVNSFPPPFIEGNHSSR	Double	L;V	P;A	4;10	311;317	34	nxp:NX_P17405-3(TP:308-341)(Var:P|311|L;A|317|V)	:::::::::::::::::::::::::::::::::::	2	1	3	65	0.648241	7113.23	54.7172	22.1492	2.68e-11	32.568	12.2931	2.08555	0.01851	Correct	Semi-Confident	VAR-VAR	DoubleVariant
5696.2	MIIYLTFPVATFWVSNQAEWFEDNVIQR	MIIYLTFPVAMFWVSNQAEWFEDDVIQR	Double	T;N	M;D	11;24	20;33	28	nxp:NX_P0DJ07-1(TP:10-37)(Var:M|20|T;D|33|N)	:::::::::::::::::::::::::::::	2	1	3	53	0.593301	5705.55	53.8259	11.0747	2.66397	42.7513	15.8153	2.68311	0.00365	Correct	Confident	VAR-VAR	DoubleVariant
5697.2	NPTSIASIVLAIIVPSLLFLLCLALWYMR	NPTSIGSIVLAIIVPSLLLLLCLALWYMR	Double	A;F	G;L	6;19	302;315	29	nxp:NX_P29016-1(TP:297-325)(Var:G|302|A;L|315|F)	::::::::::::::::::::::Cys_CAM::::::::	2	1	3	55	0.651257	6223.34	56.5758	12.1148	2.40736	44.4611	15.9219	2.70119	0.00345	Correct	Confident	VAR-VAR	DoubleVariant
5698.2	MSRPENCPEELYNIVMR	MPRPENCPEELYNIMMR	Double	S;V	P;M	2;15	456;469	17	nxp:NX_P08631-2(TP:455-471)(Var:P|456|S;M|469|V)	:::::::Cys_CAM:::::::::::	2	1	1	31	0.563802	3118.08	50.2916	2.53446	3.46108	47.7571	9.37531	1.59054	0.05586	Correct	Semi-Confident	VAR-VAR	DoubleVariant
5699.2	MENLQTNFSVVQSSTK	MENLQTNFSLVQGSTK	Double	V;S	L;G	10;13	10;13	16	nxp:NX_P12757-2(TP:1-16)(Var:L|10|V;G|13|S)	:::::::::::::::::	2	1	3	29	0.648903	3376.22	58.2106	16.7849	7.27521	41.4258	16.1733	2.74383	0.00304	Correct	Confident	VAR-VAR	DoubleVariant
5700.2	MVWSCVCLLR	MVWSCVCRLF	Double	L;R	R;F	8;10	8;10	10	nxp:NX_Q9H9H5-1(TP:1-10)(Var:R|8|L;F|10|R)	:::::Cys_CAM::Cys_CAM::::	2	1	3	17	0.541578	1891.37	55.6286	16.399	9.33516	39.2296	16.4932	2.79812	0.00257	Correct	Confident	VAR-VAR	DoubleVariant
5701.2	TDNSLLDQTLQNDTVFLNLR	TDNSLLDQALQNDTVFLNMR	Double	T;L	A;M	9;19	183;193	20	nxp:NX_O75144-1(TP:175-194)(Var:A|183|T;M|193|L)	:::::::::::::::::::::	2	1	3	37	0.651246	4189.84	56.6194	9.19965	1.12377	47.4198	16.5479	2.80739	0.0025	Correct	Confident	VAR-VAR	DoubleVariant
5702.2	TMVILFNLLIFLCGAALLAVDIWVSIDGASFLK	TMMILFNLLIFLCGAALLAVGIWVSIDGASFLK	Double	V;D	M;G	3;21	11;29	33	nxp:NX_O60635-1(TP:9-41)(Var:M|11|V;G|29|D)	:::::::::::::Cys_CAM:::::::::::::::::::::	2	1	3	63	0.639114	6773.99	53.7619	11.3357	2.16301	42.4261	15.5902	2.64492	0.00409	Correct	Confident	VAR-VAR	DoubleVariant
5703.2	GPPFPQPPPGSMFGASR	GPPFPPPPPGAMFGASR	Double	Q;S	P;A	6;11	678;683	17	nxp:NX_Q96PC5-8(TP:673-689)(Var:P|678|Q;A|683|S)	::::::::::::::::::	2	1	3	31	0.681962	3525.36	56.8606	13.0776	5.67957	43.783	16.5314	2.80459	0.00252	Correct	Confident	VAR-VAR	DoubleVariant
5704.2	QYIATVVR	RYIATVIR	Double	Q;V	R;I	1;7	716;722	8	nxp:NX_Q9UBN4-1(TP:716-723)(Var:R|716|Q;I|722|V)	:::::::::	2	1	3	13	0.564841	1468.35	56.4749	0.659899	8.49488	55.815	21.762	3.69198	0.00011	Correct	Confident	VAR-VAR	DoubleVariant
5705.2	MVQVMVPSCSASSCSSVTASAAPGTASLVPDYWIDGSNR	MVKVTVPSCSASSCSSVTASAAPGTASLVPDYWIDGSNR	Double	Q;M	K;T	3;5	3;5	39	nxp:NX_Q16566-1(TP:1-39)(Var:K|3|Q;T|5|M)	:::::::::Cys_CAM:::::Cys_CAM::::::::::::::::::::::::::	2	1	3	75	0.690429	8517.11	56.7807	28.1842	2.4445	28.5965	12.0208	2.03935	0.02071	Correct	Semi-Confident	ISO-VAR	SingleVariant
5706.2	DILVQGLNESGDDLEAVAK	DTLVQGLNEAGDDLEAVAK	Double	I;S	T;A	2;10	33;41	19	nxp:NX_Q9Y6E2-2(TP:32-50)(Var:T|33|I;A|41|S)	::::::::::::::::::::	2	1	3	35	0.607143	3773.56	53.9079	13.3138	0	40.5941	14.4721	2.45523	0.00704	Correct	Confident	VAR-VAR	DoubleVariant
5707.2	GTNNDGHVANFVETEQVVYLDDSFSSFIQIR	GTNDDGHVANFVETEQVVYLDDSVSSFIQIR	Double	N;F	D;V	4;24	223;243	31	nxp:NX_O43426-2(TP:220-250)(Var:D|223|N;V|243|F)	::::::::::::::::::::::::::::::::	2	1	3	59	0.645236	6299.15	53.3826	10.4028	2.04422	42.9798	15.7953	2.67971	0.00368	Correct	Confident	VAR-VAR	DoubleVariant
5708.2	HQNVFLANVDVNNSPELAETCHIK	YQNVFFANVDVNNSPELAETCHIK	Double	H;L	Y;F	1;6	49;54	24	nxp:NX_Q6A555-2(TP:49-72)(Var:Y|49|H;F|54|L)	:::::::::::::::::::::Cys_CAM::::	2	1	3	45	0.625	5070.87	56.343	23.3582	0	32.9849	12.3743	2.09934	0.01789	Correct	Semi-Confident	VAR-VAR	DoubleVariant
5709.2	DFLETLSGLYACTLSYK	DFLEPLSGLYTCTLSYK	Double	T;A	P;T	5;11	102;108	17	nxp:NX_Q6X784-1(TP:98-114)(Var:P|102|T;T|108|A)	::::::::::::Cys_CAM::::::	2	1	3	31	0.58427	3144.81	50.7227	11.3449	6.38294	39.3778	16.2784	2.76167	0.00288	Correct	Confident	VAR-VAR	DoubleVariant
5710.2	SHCIPGNYQIHTR	SHCIPGKYQIHTG	Double	N;R	K;G	7;13	133;139	13	nxp:NX_Q5FYB0-1(TP:127-139)(Var:K|133|N;G|139|R)	:::Cys_CAM:::::::::::	2	1	3	23	0.588028	2462.38	53.53	6.4136	8.36523	47.1164	19.0755	3.23621	0.00061	Correct	Confident	VAR-VAR	DoubleVariant
5711.2	LGYLSESEHCDFTK	LGYLSESKHCDFAK	Double	E;T	K;A	8;13	93;98	14	nxp:NX_Q9HBD1-3(TP:86-99)(Var:K|93|E;A|98|T)	::::::::::Cys_CAM:::::	2	1	3	25	0.560331	2563.11	51.2622	13.7782	7.25826	37.4841	15.8766	2.69351	0.00354	Correct	Confident	VAR-VAR	DoubleVariant
5712.2	SVSLDSGFSSICPMGTCHAILAHCCICCHHHPHCYGER	SVSLDSGFSSICPMGTCHAIPAHCCICCHHHPHCHGER	Double	L;Y	P;H	21;35	710;724	38	nxp:NX_Q6ZRS4-3(TP:690-727)(Var:P|710|L;H|724|Y)	::::::::::::Cys_CAM:::::Cys_CAM:::::::Cys_CAM:Cys_CAM::Cys_CAM:Cys_CAM::::::Cys_CAM:::::	2	1	3	73	0.622871	8014.07	54.8909	12.6385	-4.97e-14	42.2525	14.8727	2.52319	0.00581	Correct	Confident	VAR-VAR	DoubleVariant
5713.2	LGMPFGEPAELGGDASEEDHPQVCAK	LGVPCGEPAELGGDASEEDHPQVCAK	Double	M;F	V;C	3;5	13;15	26	nxp:NX_Q9Y467-3(TP:11-36)(Var:V|13|M;C|15|F)	::::::::::::::::::::::::Cys_CAM:::	2	1	3	49	0.660886	5685.9	58.0194	28.503	3.09541	29.5164	12.3795	2.10021	0.01786	Correct	Semi-Confident	VAR-VAR	DoubleVariant
5714.2	SAPISAFLQDRPIPEWCGVQHIHLSPSHHSGSK	PAHISAFLQDRPIPEWCGVQHIHLSPSHHSGSK	Double	S;P	P;H	1;3	28;30	33	nxp:NX_O14521-1(TP:28-60)(Var:P|28|S;H|30|P)	:::::::::::::::::Cys_CAM:::::::::::::::::	2	1	3	63	0.61406	6811.07	54.0561	28.8924	1.94645	25.1637	11.1587	1.8931	0.02917	Correct	Semi-Confident	VAR-VAR	DoubleVariant
5715.2	VPYSLILGPLPLPTGHR	VPYSLILGILPLPRGHR	Double	T;P	R;I	14;9	121;116	17	nxp:NX_Q9BXH1-2(TP:108-124)(Var:R|121|T;I|116|P)	::::::::::::::::::	2	1	3	31	0.634473	3338.7	53.85	13.1322	6.44521	40.7178	16.237	2.75465	0.00294	Correct	Confident	VAR-VAR	DoubleVariant
5716.2	YGGIYVDTDVISIRPIPQENFLAAQASR	YGGIYMDTDVISIRPIPEENFLAAQASR	Double	V;Q	M;E	6;18	166;178	28	nxp:NX_Q9UNA3-1(TP:161-188)(Var:M|166|V;E|178|Q)	:::::::::::::::::::::::::::::	2	1	1	53	0.617978	5377.68	50.7328	16.6731	-0.300015	34.0597	6.37364	1.0813	0.13978	Correct	Doubtful	VAR-VAR	DoubleVariant
5717.2	TPNNVVSIPAPSPDASQLASILSSQK	TPNNVVSTPAPSPDASQLASSLSSQK	Double	I;I	T;S	8;21	956;969	26	nxp:NX_Q8WWI1-1(TP:949-974)(Var:T|956|I;S|969|I)	:::::::::::::::::::::::::::	2	1	3	49	0.656064	5374.6	54.8428	10.8798	-2.84e-14	43.9631	15.4139	2.61501	0.00446	Correct	Confident	VAR-VAR	DoubleVariant
5718.2	QLEVLAQQIAMLCATLHEYPAIR	QLEVLAQQIATLCATLQEYPAIR	Double	M;H	T;Q	11;17	189;195	23	nxp:NX_Q15833-3(TP:179-201)(Var:T|189|M;Q|195|H)	:::::::::::::Cys_CAM:::::::::::	2	1	3	43	0.578109	4404.04	51.2098	14.2578	2.98231	36.9519	14.4139	2.44535	0.00724	Correct	Confident	VAR-VAR	DoubleVariant
5719.2	YPLLFNASIPQHEEVIMAELR	YPLLFNVSIPHHEEVIMAELR	Double	A;Q	V;H	7;11	132;136	21	nxp:NX_O95393-1(TP:126-146)(Var:V|132|A;H|136|Q)	::::::::::::::::::::::	2	1	3	39	0.644544	4410.28	56.5421	20.1543	4.2197	36.3877	14.1878	2.40699	0.00804	Correct	Confident	VAR-VAR	DoubleVariant
5720.2	ASGVLVGAASVSSAGGSSR	ASGALVGAASGSSAGGSSR	Double	V;V	A;G	4;11	37;44	19	nxp:NX_Q9Y5R6-3(TP:34-52)(Var:A|37|V;G|44|V)	::::::::::::::::::::	2	1	3	35	0.716895	3951.75	56.4535	16.5857	5.07477	39.8679	15.3101	2.5974	0.0047	Correct	Confident	VAR-VAR	DoubleVariant
5721.2	ELLGSEMHHHLQSNAIHLNVFELGPPVMLDAATLK	ELLGSEMHHHLQSNAILRNVFELGPPVMLDAATLK	Double	L;H	R;L	18;17	346;345	35	nxp:NX_O00458-2(TP:329-363)(Var:R|346|L;L|345|H)	::::::::::::::::::::::::::::::::::::	2	1	3	67	0.654407	7407.18	55.2775	26.2038	2.84e-14	29.0737	11.5171	1.95391	0.02536	Correct	Semi-Confident	VAR-VAR	DoubleVariant
5722.2	DACSLLGLSVEFPFSVSFASGCVALPVLMNIK	DACSLLGLSVESPLSVSFASGCVALPVLMNIK	Double	F;F	S;L	12;14	222;224	32	nxp:NX_Q96G75-2(TP:211-242)(Var:S|222|F;L|224|F)	:::Cys_CAM:::::::::::::::::::Cys_CAM:::::::::::	2	1	3	61	0.654054	6769.8	55.4901	23.2824	2.6023	32.2077	12.8262	2.176	0.01478	Correct	Semi-Confident	VAR-VAR	DoubleVariant
5723.2	ANPGHSPHYFAASSPTFPNALPPAR	ASPGHSPHYFAASSPTSPNALPPAR	Double	N;F	S;S	2;17	1848;1863	25	nxp:NX_Q8TEM1-1(TP:1847-1871)(Var:S|1848|N;S|1863|F)	::::::::::::::::::::::::::	2	1	3	47	0.654196	5059.91	53.8288	11.0406	2.56791	42.7882	15.8019	2.68084	0.00367	Correct	Confident	VAR-VAR	DoubleVariant
5724.2	EGSYSYSYILVWVAFACTFISGMMYLILR	EGSYGYSYILAWVAFACTFISGMMYLILR	Double	S;V	G;A	5;11	140;146	29	nxp:NX_P54851-1(TP:136-164)(Var:G|140|S;A|146|V)	:::::::::::::::::Cys_CAM:::::::::::::	2	1	3	55	0.644845	6051.94	55.0177	19.5554	3.73528	35.4622	13.9098	2.35982	0.00914	Correct	Confident	VAR-VAR	DoubleVariant
5725.2	ACGVGVLWK	ACGVGSLRK	Double	W;V	R;S	8;6	207;205	9	nxp:NX_Q92782-1(TP:200-208)(Var:R|207|W;S|205|V)	::Cys_CAM::::::::	2	1	3	15	0.573446	1561.09	52.0363	10.1402	12.0223	41.8961	18.925	3.21068	0.00066	Correct	Confident	VAR-VAR	DoubleVariant
5726.2	HTVLDPSVLGSLDVNDDEWEVLFNNINR	HTVLDPSVLGSLDVNDDEREVLINNINR	Double	W;F	R;I	19;23	173;177	28	nxp:NX_P05198-1(TP:155-182)(Var:R|173|W;I|177|F)	:::::::::::::::::::::::::::::	2	1	3	53	0.604651	5578.47	52.6271	22.402	2.25342	30.2251	12.3308	2.09195	0.01822	Correct	Semi-Confident	VAR-VAR	DoubleVariant
5727.2	ALLFTSTASELSPK	ARLFASTASELSPK	Double	L;T	R;A	2;5	418;421	14	nxp:NX_Q3KQU3-4(TP:417-430)(Var:R|418|L;A|421|T)	:::::::::::::::	2	1	3	24	0.614815	2638.33	53.8434	20.9231	-1.42e-14	32.9202	12.3927	2.10246	0.01776	Correct	Semi-Confident	VAR-VAR	DoubleVariant
5728.2	GDLPVITIDPASPQSPESVDLVNEEPK	EDLPVITIDPASPQSPESVDLVNEELK	Double	G;P	E;L	1;26	712;737	27	nxp:NX_P19634-1(TP:712-738)(Var:E|712|G;L|737|P)	::::::::::::::::::::::::::::	2	1	3	51	0.666984	5633.14	55.2269	0.46203	2.49114	54.7648	20.0427	3.4003	0.00034	Correct	Confident	VAR-VAR	DoubleVariant
5729.2	SSSIFDFQK	SNSVFDFQK	Double	S;I	N;V	2;4	222;224	9	nxp:NX_Q13609-2(TP:221-229)(Var:N|222|S;V|224|I)	::::::::::	2	1	3	15	0.578125	1731.64	57.7215	19.1714	13.1479	38.55	17.3916	2.95052	0.00159	Correct	Confident	VAR-VAR	DoubleVariant
5730.2	YSVCVTDLVLVPLGEKPCELEECGK	YSVCVTDRVLVPPGEKPCELEECGK	Double	L;L	R;P	8;13	271;276	25	nxp:NX_Q96MU6-1(TP:264-288)(Var:R|271|L;P|276|L)	::::Cys_CAM::::::::::::::Cys_CAM:::::Cys_CAM:::	2	1	3	47	0.604108	4990.4	53.0894	20.6555	1.62794	32.4339	12.6916	2.15315	0.01565	Correct	Semi-Confident	VAR-VAR	DoubleVariant
5731.2	GLPQYCTTIDANGQANAVASSTER	GLPQYCTTADANGRANAVASSTER	Double	Q;I	R;A	14;9	856;851	24	nxp:NX_Q7RTP6-2(TP:843-866)(Var:R|856|Q;A|851|I)	::::::Cys_CAM:::::::::::::::::::	2	1	3	45	0.658092	4804.87	53.3875	17.2514	-1.32e-11	36.1361	13.2372	2.24573	0.01236	Correct	Semi-Confident	VAR-VAR	DoubleVariant
5732.2	FVLMITATDSGSPALTGTGTTNVIVDDVNDSVPTFASK	FVLMITATDSGSPALTGTGTINVIVDDVNDNVPTFASK	Double	T;S	I;N	21;31	2350;2360	38	nxp:NX_Q6V0I7-3(TP:2330-2367)(Var:I|2350|T;N|2360|S)	:::::::::::::::::::::::::::::::::::::::	2	1	3	73	0.670256	8242.2	56.4534	17.3421	2.96336	39.1113	14.5603	2.47019	0.00675	Correct	Confident	VAR-VAR	DoubleVariant
5733.2	QILIDIFHPSVFVNGDEQEVDYDPQTTCYIR	QIMIDIFHPSVFVNGDEQEVDYDPETTCYIR	Double	L;Q	M;E	3;25	132;154	31	nxp:NX_P15260-2(TP:130-160)(Var:M|132|L;E|154|Q)	::::::::::::::::::::::::::::Cys_CAM::::	2	1	3	59	0.638095	6593.22	55.8747	13.7	-1.42e-14	42.1748	14.7502	2.50241	0.00617	Correct	Confident	VAR-VAR	DoubleVariant
5734.2	WQAHVEFTHNHDVEDLTWDK	WQAHLEFTHNHDVGDLTWDK	Double	V;E	L;G	5;14	81;90	20	nxp:NX_Q96HU1-2(TP:77-96)(Var:L|81|V;G|90|E)	:::::::::::::::::::::	2	1	3	37	0.599094	4043.1	54.6364	11.0632	5.47584	43.5732	16.726	2.83761	0.00227	Correct	Confident	VAR-VAR	DoubleVariant
5735.2	MSDSGEQNYSQR	MSDSGEQNYGER	Double	S;Q	G;E	10;11	10;11	12	nxp:NX_P62995-2(TP:1-12)(Var:G|10|S;E|11|Q)	:::::::::::::	2	1	3	21	0.545631	2046.64	48.7294	14.7149	8.132	34.0145	15.4948	2.62873	0.00429	Correct	Confident	VAR-VAR	DoubleVariant
5736.2	VGEQDSVPTQDKPSSTVEATGK	VGEQDSVPTQDKPSSTVKATEK	Double	E;G	K;E	18;21	198;201	22	nxp:NX_Q9BX66-8(TP:181-202)(Var:K|198|E;E|201|G)	:::::::::::::::::::::::	2	1	3	41	0.657615	4577.82	55.8271	19.1264	4.84349	36.7007	14.4715	2.45513	0.00704	Correct	Confident	VAR-VAR	DoubleVariant
5737.2	WLWSVLAAALGLLTTGVSALEVCPK	WLWSVLAAALGLLTAGVSALEVYPK	Double	T;C	A;Y	15;23	33;41	25	nxp:NX_O95297-2(TP:19-43)(Var:A|33|T;Y|41|C)	:::::::::::::::::::::::Cys_CAM:::	2	1	3	47	0.63788	5204.09	55.3627	14.1271	4.42195	41.2355	15.6227	2.65044	0.00402	Correct	Confident	VAR-VAR	DoubleVariant
5738.2	LIVALMYAPHR	LIVALMYPPYR	Double	A;H	P;Y	8;10	93;95	11	nxp:NX_P13928-1(TP:86-96)(Var:P|93|A;Y|95|H)	::::::::::::	2	1	3	19	0.565875	1953.4	51.4054	15.1455	9.86666	36.2599	16.4153	2.78489	0.00268	Correct	Confident	VAR-VAR	DoubleVariant
5739.2	DLDPALGSETLTSR	GLDPALGSETLASR	Double	D;T	G;A	1;12	225;236	14	nxp:NX_Q9Y448-2(TP:225-238)(Var:G|225|D;A|236|T)	:::::::::::::::	2	1	3	25	0.590278	2547.36	50.9472	2.34065	2.47113	48.6065	18.6459	3.16333	0.00078	Correct	Confident	VAR-VAR	DoubleVariant
5740.2	LVFCGSNEVPHYFCNLTPILR	LVFCGSHEVPHYFCDLTPILR	Double	N;N	H;D	7;15	172;180	21	nxp:NX_Q8NGA1-1(TP:166-186)(Var:H|172|N;D|180|N)	::::Cys_CAM::::::::::Cys_CAM::::::::	2	1	3	39	0.577731	4181.22	53.6054	19.7531	4.21173	33.8522	13.7101	2.32596	0.01001	Correct	Semi-Confident	VAR-VAR	DoubleVariant
5741.2	AIFGEAILTIFHPTK	AIFEEAILTIFHPKK	Double	T;G	K;E	14;4	176;166	15	nxp:NX_Q9H4E5-2(TP:163-177)(Var:K|176|T;E|166|G)	::::::::::::::::	2	1	3	27	0.573718	2715.68	50.2903	4.57563	6.79075	45.7147	18.8944	3.20548	0.00067	Correct	Confident	VAR-VAR	DoubleVariant
5742.2	GQVLIQMQQENVTFVSSSFLVPYDCSMEPIDLSIPK	GQVLIQMKQENVTFVSSSSLVPYDCSMEPIDLSIPK	Double	Q;F	K;S	8;19	913;924	36	nxp:NX_Q92766-5(TP:906-941)(Var:K|913|Q;S|924|F)	:::::::::::::::::::::::::Cys_CAM::::::::::::	2	1	3	69	0.634565	7562.05	54.7974	23.8928	0.313375	30.9047	11.9841	2.03313	0.02102	Correct	Semi-Confident	ISO-VAR	SingleVariant
5743.2	GQSVILPHFTHFSCTDDVFACFATPADTWR	GQSVILPHLTHFSCTDDVFACFATPAVTWR	Double	F;D	L;V	9;27	347;365	30	nxp:NX_O95199-1(TP:339-368)(Var:L|347|F;V|365|D)	::::::::::::::Cys_CAM:::::::Cys_CAM::::::::::	2	1	3	57	0.636863	6290.13	55.1765	6.74973	3.55778	48.4268	17.7608	3.01317	0.00129	Correct	Confident	VAR-VAR	DoubleVariant
5744.2	AGSSASSPPSASSSPHSSAAVPAADPADSTSGSSNK	AGSSASSPPSASSSPHPSAAVPAADPADSASGSSNK	Double	S;T	P;A	17;30	59;72	36	nxp:NX_Q8NDF8-3(TP:43-78)(Var:P|59|S;A|72|T)	:::::::::::::::::::::::::::::::::::::	2	1	3	69	0.718203	7936.58	57.5114	12.9769	3.22249	44.5346	16.0335	2.72011	0.00326	Correct	Confident	VAR-VAR	DoubleVariant
5745.2	FSTPGDNEGLWYSWDLGPAHTISFSTEVYFFLHYGR	FSMPGDNEGLWYSWDLGPAHIISFSTEVYFFLHYGR	Double	T;T	M;I	3;21	221;239	36	nxp:NX_Q6ZNF0-1(TP:219-254)(Var:M|221|T;I|239|T)	:::::::::::::::::::::::::::::::::::::	2	1	3	69	0.642064	7753.32	56.1835	12.0589	2.81854	44.1246	15.9697	2.7093	0.00337	Correct	Confident	VAR-VAR	DoubleVariant
5746.2	GAVGATIGGVTLIGGK	GAVGATIGGVAWIGGK	Double	T;L	A;W	11;12	58;59	16	nxp:NX_Q8WUH6-1(TP:48-63)(Var:A|58|T;W|59|L)	:::::::::::::::::	2	1	3	29	0.705882	3222.76	55.5648	19.8645	0	35.7002	13.0284	2.2103	0.01354	Correct	Semi-Confident	VAR-VAR	DoubleVariant
5747.2	EDTYEEGIK	EDKYEEEIK	Double	T;G	K;E	3;7	184;188	9	nxp:NX_P07951-3(TP:182-190)(Var:K|184|T;E|188|G)	::::::::::	2	1	3	15	0.519802	1458.12	48.6038	5.83493	11.3171	42.7689	19.9449	3.3837	0.00036	Correct	Confident	VAR-VAR	DoubleVariant
5748.2	DVTVEFSLEEWHGLDNAQQNLYR	DVTVEFSLEEWHCLDTAQQNLYR	Double	G;N	C;T	13;16	20;23	23	nxp:NX_Q9Y2Q1-2(TP:8-30)(Var:C|20|G;T|23|N)	::::::::::::::::::::::::	2	1	3	43	0.589286	4456.89	51.8242	19.5323	0.474201	32.292	12.409	2.10521	0.01764	Correct	Semi-Confident	VAR-VAR	DoubleVariant
5749.2	VSLSGENYWDAAQTCQLLNGSLATFSTDQELR	VCLSGENYWDAAQTCQRLNGSLATFSTDQELR	Double	L;S	R;C	17;2	147;132	32	nxp:NX_P98153-3(TP:131-162)(Var:R|147|L;C|132|S)	:::::::::::::::Cys_CAM::::::::::::::::::	2	1	3	61	0.636976	6575.01	53.8936	13.662	1.98219	40.2316	14.848	2.51901	0.00588	Correct	Confident	VAR-VAR	DoubleVariant
5750.2	LTMVDTPGYGDAISCR	LTVVDTPGYGDAINCR	Double	M;S	V;N	3;14	99;110	16	nxp:NX_Q15019-1(TP:97-112)(Var:V|99|M;N|110|S)	:::::::::::::::Cys_CAM::	2	1	3	29	0.602871	2873.68	49.5463	2.07751	6.26745	47.4688	19.75	3.35063	0.0004	Correct	Confident	VAR-VAR	DoubleVariant
5751.2	GFSFVPMTNCEEAAMAIASLNGYCLGDR	GFSFVPMTNCDEAAMAIASLNGYRLGDR	Double	C;E	R;D	24;11	348;335	28	nxp:NX_P26378-4(TP:325-352)(Var:R|348|C;D|335|E)	::::::::::Cys_CAM::::::::::::::Cys_CAM:::::	2	1	3	53	0.613887	5502.1	51.9066	10.561	3.73185	41.3456	15.9338	2.70321	0.00343	Correct	Confident	VAR-MOD	SingleVariant
5752.2	SYICSPVIITIDMAILQFPYESWGTPFQQLK	SYICSPVIITIEMAILRFPYESWGTPFQQLK	Double	Q;D	R;E	17;12	236;231	31	nxp:NX_P46734-2(TP:220-250)(Var:R|236|Q;E|231|D)	::::Cys_CAM::::::::::::::::::::::::::::	2	1	3	59	0.621381	6547.26	55.4853	20.7692	0.370327	34.7161	12.8751	2.18429	0.01447	Correct	Semi-Confident	VAR-VAR	DoubleVariant
5753.2	IFVGNVDGVDMTPEELAALFAPYGTVMSCAVMK	IFVGNVDGADTTPEELAALFAPYGTVMSCAVMK	Double	V;M	A;T	9;11	11;13	33	nxp:NX_Q96PK6-3(TP:3-35)(Var:A|11|V;T|13|M)	:::::::::::::::::::::::::::::Cys_CAM:::::	2	1	3	63	0.664671	6964.77	55.276	24.8939	1.0028	30.3821	12.0315	2.04117	0.02062	Correct	Semi-Confident	VAR-VAR	DoubleVariant
5754.2	AGMCIVAVYGLLYVSGGR	AGMCVVAVNGLLYVSGGR	Double	I;Y	V;N	5;9	528;532	18	nxp:NX_Q9Y573-1(TP:524-541)(Var:V|528|I;N|532|Y)	::::Cys_CAM:::::::::::::::	2	1	3	33	0.594744	3255.05	49.3189	17.4024	5.58e-12	31.9165	12.3016	2.087	0.01844	Correct	Semi-Confident	VAR-VAR	DoubleVariant
5755.2	VVVHTSNLIHADWHQETQGIWLSPLYPR	VVTHTSNLIHADWHQKTQGIWLSPLYPR	Double	E;V	K;T	16;3	292;279	28	nxp:NX_Q9NUW8-1(TP:277-304)(Var:K|292|E;T|279|V)	:::::::::::::::::::::::::::::	2	1	3	53	0.63325	5959.22	56.2191	27.2365	2.2102	28.9826	12.0338	2.04157	0.0206	Correct	Semi-Confident	VAR-VAR	DoubleVariant
5756.2	FQEVLSLLGLETYQVQK	LQEMLSLLGLETYQVQK	Double	F;V	L;M	1;4	64;67	17	nxp:NX_Q8TCY9-2(TP:64-80)(Var:L|64|F;M|67|V)	::::::::::::::::::	2	1	3	31	0.565508	3172.48	51.169	23.4336	3.04469	27.7354	11.9875	2.0337	0.02099	Correct	Semi-Confident	VAR-VAR	DoubleVariant
5757.2	AEAAAEESASVEVPSSNVEQHQK	AEAAAEQSASVEVPSSNVQQHQK	Double	E;E	Q;Q	7;19	101;113	23	nxp:NX_Q6PK81-1(TP:95-117)(Var:Q|101|E;Q|113|E)	::::::::::::::::::::::::	2	1	3	43	0.647523	4676.3	54.3756	19.1346	3.15743	35.2409	13.7357	2.3303	0.0099	Correct	Confident	MOD-MOD	Isobaric
5758.2	ETMCCNNCEYFLADSVEALQIR	ETMCCKNCEYFLADSTEALQIR	Double	N;V	K;T	6;16	89;99	22	nxp:NX_P16118-1(TP:84-105)(Var:K|89|N;T|99|V)	::::Cys_CAM:Cys_CAM:::Cys_CAM:::::::::::::::	2	1	3	41	0.631525	4709.26	57.43	11.7389	4.90329	45.691	16.8178	2.85318	0.00216	Correct	Confident	VAR-VAR	DoubleVariant
5759.2	SYNQTYSIMQELVK	SYNKTYSIMQELVT	Double	Q;K	K;T	4;14	275;285	14	nxp:NX_O95409-1(TP:272-285)(Var:K|275|Q;T|285|K)	:::::::::::::::	2	1	3	25	0.547855	2446.28	48.9256	18.1335	0.387351	30.7921	12.1101	2.0545	0.01996	Correct	Semi-Confident	ISO-VAR	SingleVariant
5760.2	AMVEGLWEQGFPR	AMAEGLWEQGFLR	Double	V;P	A;L	3;12	79;88	13	nxp:NX_Q9NX65-2(TP:77-89)(Var:A|79|V;L|88|P)	::::::::::::::	2	1	3	23	0.564516	2344.9	50.9761	2.21574	7.57719	48.7604	20.2723	3.43924	0.00029	Correct	Confident	VAR-VAR	DoubleVariant
5761.2	CGHFSQEFWNVCEVPVEAVDAGDCDINYEGLDNLR	YGHFSQEFWNFCEVPVEAVDAGDCDINYEGLDNLR	Double	C;V	Y;F	1;11	117;127	35	nxp:NX_Q9NW81-3(TP:117-151)(Var:Y|117|C;F|127|V)	:Cys_CAM:::::::::::Cys_CAM::::::::::::Cys_CAM::::::::::::	2	1	3	67	0.641061	7275.11	54.2919	18.6693	1.79531	35.6226	13.4895	2.28852	0.01105	Correct	Semi-Confident	VAR-VAR	DoubleVariant
5762.2	ENHHCHVACSASITDDLTDAIICAR	ENNHCHVACSALITDDLTDAIICAR	Double	H;S	N;L	3;12	92;101	25	nxp:NX_Q6UWQ5-1(TP:90-114)(Var:N|92|H;L|101|S)	:::::Cys_CAM::::Cys_CAM::::::::::::::Cys_CAM:::	2	1	3	47	0.630682	5223.06	55.5644	16.2397	4.01405	39.3248	14.956	2.53732	0.00559	Correct	Confident	VAR-VAR	DoubleVariant
5763.2	LSGLTTNVVDIILAHPFGQEEVQANLDLIQTYR	LSGLTTNVVDIILAHHFGQEELQANLDLIQTYR	Double	P;V	H;L	16;22	104;110	33	nxp:NX_Q9UGV2-3(TP:89-121)(Var:H|104|P;L|110|V)	::::::::::::::::::::::::::::::::::	2	1	3	63	0.629091	6669.49	52.9325	19.2514	2.21045	33.6811	13.1621	2.23299	0.01277	Correct	Semi-Confident	VAR-VAR	DoubleVariant
5764.2	IAALIAAAACTVILVMVMPICTMK	IAALIAAAACTVILVIVVPICTMK	Double	M;M	I;V	16;18	907;909	24	nxp:NX_Q9UPX6-1(TP:892-915)(Var:I|907|M;V|909|M)	::::::::::Cys_CAM:::::::::::Cys_CAM::::	2	1	3	45	0.640767	5067.05	56.3005	21.134	4.65401	35.1665	14.0201	2.37854	0.00869	Correct	Confident	VAR-VAR	DoubleVariant
5765.2	DFLQAVNDIRPCAMR	DFLQAMNDIRPSAMR	Double	V;C	M;S	6;12	606;612	15	nxp:NX_Q8NB90-3(TP:601-615)(Var:M|606|V;S|612|C)	::::::::::::Cys_CAM::::	2	1	1	27	0.542424	2507.52	46.4356	9.09856	6.58937	37.337	8.24323	1.39848	0.08098	Correct	Semi-Confident	VAR-VAR	DoubleVariant
5766.2	GAQTTGGQK	GAQMSGGQK	Double	T;T	M;S	4;5	80;81	9	nxp:NX_Q2M3G0-3(TP:77-85)(Var:M|80|T;S|81|T)	::::::::::	2	1	3	15	0.641509	1602.47	53.4158	16.5517	13.6233	36.8641	17.7696	3.01466	0.00129	Correct	Confident	VAR-MOD	SingleVariant
5767.2	ALCAGSLLGCSIDVSSVAEAEAITGQK	ALCAGSLLGCSIDVSSAAEAEAITSQK	Double	V;G	A;S	17;25	247;255	27	nxp:NX_A6NHC0-1(TP:231-257)(Var:A|247|V;S|255|G)	:::Cys_CAM:::::::Cys_CAM::::::::::::::::::	2	1	3	51	0.641366	5506.36	53.984	13.5444	3.12257	40.4395	15.1954	2.57793	0.00497	Correct	Confident	VAR-VAR	DoubleVariant
5768.2	LLIGIEELR	LFTGIEELR	Double	L;I	F;T	2;3	118;119	9	nxp:NX_Q9UJT2-2(TP:117-125)(Var:F|118|L;T|119|I)	::::::::::	2	2	3	15	0.549223	1563.83	52.1276	22.3982	7.11e-15	29.7294	18.467	3.13297	0.00087	Correct	Confident	VAR-VAR	DoubleVariant
5769.2	EPLLVVEPTHSRPEGDYR	EPLLVVKPTHSRPEGDCR	Double	E;Y	K;C	7;17	227;237	18	nxp:NX_P0C7W9-1(TP:221-238)(Var:K|227|E;C|237|Y)	:::::::::::::::::::	2	1	1	33	0.58634	3258.15	49.3659	9.56986	4.07115	39.796	7.96931	1.35201	0.08819	Correct	Semi-Confident	VAR-VAR	DoubleVariant
5770.2	HTCMMAENFLCGNEVSYECDQGFYLLGEK	HTGMMAENFLYGNEVSYECDQGFYLLGEK	Double	C;C	G;Y	3;11	732;740	29	nxp:NX_P20023-1(TP:730-758)(Var:G|732|C;Y|740|C)	:::Cys_CAM::::::::Cys_CAM::::::::Cys_CAM:::::::::::	2	1	3	55	0.619086	6087.96	55.3451	20.5928	3.46111	34.7522	13.647	2.31525	0.0103	Correct	Semi-Confident	VAR-VAR	DoubleVariant
5771.2	HHNQSAAITLNNPESQSMHLETR	HHNQSTAINLNNPESQSMHLETR	Double	A;T	T;N	6;9	182;185	23	nxp:NX_Q14152-2(TP:177-199)(Var:T|182|A;N|185|T)	::::::::::::::::::::::::	2	1	3	43	0.658432	4660.23	54.1887	20.3317	4.80264	33.857	13.8454	2.3489	0.00941	Correct	Confident	VAR-VAR	DoubleVariant
5772.2	QGYWSCLLIYMAPNFSFLSLLANLLLVHGER	RGYWSCLLIYLAPNFSFLSLLANLLLVHGER	Double	Q;M	R;L	1;11	80;90	31	nxp:NX_Q8TDU6-1(TP:80-110)(Var:R|80|Q;L|90|M)	::::::Cys_CAM::::::::::::::::::::::::::	2	1	3	59	0.609057	6026.69	51.0737	16.3579	2.01559	34.7157	13.5059	2.2913	0.01097	Correct	Semi-Confident	VAR-VAR	DoubleVariant
5773.2	DYIDTTWNCSFLLASSFVFLNLLGQLTGCVLVLSR	DYIDTTWNCGYLLASSFVFLNLLGQLTGCVLVLSR	Double	S;F	G;Y	10;11	62;63	35	nxp:NX_O15260-3(TP:53-87)(Var:G|62|S;Y|63|F)	:::::::::Cys_CAM::::::::::::::::::::Cys_CAM:::::::	2	1	3	67	0.671622	7877.41	58.7866	26.7564	3.16626	32.0302	12.9054	2.18943	0.01428	Correct	Semi-Confident	VAR-VAR	DoubleVariant
5774.2	TVLQATLLQETCITITLQAAR	TVLQATLLQKTCISITLQAAR	Double	E;T	K;S	10;14	340;344	21	nxp:NX_Q15746-2(TP:331-351)(Var:K|340|E;S|344|T)	::::::::::::Cys_CAM::::::::::	2	1	3	39	0.654292	4385.64	56.2262	19.0471	0.261052	37.1791	13.4324	2.27884	0.01134	Correct	Semi-Confident	VAR-MOD	SingleVariant
5775.2	ATGATSLPVEINGQDFDVDCYAQR	ATGATSLPVAINRQDFDVDCYAQR	Double	G;E	R;A	13;10	282;279	24	nxp:NX_Q13905-2(TP:270-293)(Var:R|282|G;A|279|E)	::::::::::::::::::::Cys_CAM:::::	2	1	3	45	0.639175	4807.26	53.414	19.9739	3.87911	33.44	13.5243	2.29444	0.01088	Correct	Semi-Confident	VAR-VAR	DoubleVariant
5776.2	SMYHFIGNLALSDLLAGVAYTANLLLSGATTYK	PMYYFIGNLALSDLLAGVAYTANLLLSGATTYK	Double	S;H	P;Y	1;4	79;82	33	nxp:NX_P21453-1(TP:79-111)(Var:P|79|S;Y|82|H)	::::::::::::::::::::::::::::::::::	2	1	3	63	0.675593	7086.12	56.2391	28.3607	2.00095	27.8784	11.7606	1.99521	0.02301	Correct	Semi-Confident	VAR-VAR	DoubleVariant
5777.2	GICTATTEEGWMVGR	GICTATTEEACMVGR	Double	G;W	A;C	10;11	62;63	15	nxp:NX_Q8WXA2-2(TP:53-67)(Var:A|62|G;C|63|W)	:::Cys_CAM:::::::::::::	2	1	3	27	0.584	2722.21	50.4114	18.9115	7.10362	31.4999	14.2134	2.41135	0.00795	Correct	Confident	VAR-VAR	DoubleVariant
5778.2	VIIGSSTESEQVLHVIPSTQIEMAEVITTQGQFMNVNSPR	VIIGSSTESEQVLRVIPSTQIEMAEVITTQGQFMDVNSPR	Double	H;N	R;D	14;35	14;35	40	nxp:NX_Q8N187-2(TP:1-40)(Var:R|14|H;D|35|N)	:::::::::::::::::::::::::::::::::::::::::	2	1	3	77	0.640854	8147.17	52.9037	15.7835	2.345	37.1202	14.1287	2.39697	0.00827	Correct	Confident	VAR-VAR	DoubleVariant
5779.2	CLFENVVPMSYMVYFNFFGCVLPPLFIMLGIYIK	CLFENVVPMSYMVYFNFFGCVLPPLLIMLVIYIK	Double	F;G	L;V	26;30	196;200	34	nxp:NX_P29275-1(TP:171-204)(Var:L|196|F;V|200|G)	:Cys_CAM:::::::::::::::::::Cys_CAM:::::::::::::::	2	1	3	65	0.597724	6855.43	52.7341	18.5626	3.09776	34.1715	13.5361	2.29642	0.01083	Correct	Semi-Confident	VAR-VAR	DoubleVariant
5780.2	ISSPTVAHESNWAK	TPSPTVAHESNWAK	Double	I;S	T;P	1;2	330;331	14	nxp:NX_O00592-1(TP:330-343)(Var:T|330|I;P|331|S)	:::::::::::::::	2	1	3	24	0.595707	2458.16	50.1665	28.9332	0	21.2334	9.75099	1.65428	0.04904	Correct	Semi-Confident	VAR-VAR	DoubleVariant
5781.2	LLYMFPAVLLAIEEPVISVECWMDGHCQLLCK	LLYMFPATLLAIEEPVISVECWMDGHCRLLCK	Double	Q;V	R;T	28;8	30;10	32	nxp:NX_Q8N690-2(TP:3-34)(Var:R|30|Q;T|10|V)	:::::::::::::::::::::Cys_CAM::::::Cys_CAM::::Cys_CAM::	2	1	3	61	0.61945	6836.85	56.0398	11.8576	0.489677	44.1822	15.4467	2.62057	0.00439	Correct	Confident	VAR-VAR	DoubleVariant
5782.2	LLLVVFLGMYTATLLGNLVMFLLIYVSATLHTPMYSLLK	LLFVVFLGMYTATLLGNLVMFLLIHVSATLHTPMYSLLK	Double	L;Y	F;H	3;25	79;101	39	nxp:NX_Q8NGC0-1(TP:77-115)(Var:F|79|L;H|101|Y)	::::::::::::::::::::::::::::::::::::::::	2	1	3	75	0.637249	8070.9	53.806	10.2418	2.13e-14	43.5642	15.4253	2.61694	0.00444	Correct	Confident	VAR-VAR	DoubleVariant
5783.2	GGVVCGNLCASTTAPLVSTR	GGVVCGDLCASTTAPVVSTR	Double	N;L	D;V	7;16	439;448	20	nxp:NX_O43790-1(TP:433-452)(Var:D|439|N;V|448|L)	:::::Cys_CAM::::Cys_CAM::::::::::::	2	1	3	37	0.617722	3733.78	50.4565	12.3129	3.43048	38.1436	15.0068	2.54594	0.00545	Correct	Confident	VAR-VAR	DoubleVariant
5784.2	DADFPFSQDINSHLATLSMAR	DAGFPFSQDINSHLASLSMAR	Double	D;T	G;S	3;16	146;159	21	nxp:NX_Q7L4S7-1(TP:144-164)(Var:G|146|D;S|159|T)	::::::::::::::::::::::	2	1	3	39	0.587373	3993.49	51.1986	6.87662	3.14586	44.322	16.975	2.87985	0.00199	Correct	Confident	VAR-MOD	SingleVariant
5785.2	ACETEVK	ARETEGK	Double	C;V	R;G	2;6	111;115	7	nxp:NX_Q15561-1(TP:110-116)(Var:R|111|C;G|115|V)	::Cys_CAM::::::	2	1	3	11	0.530612	1088.5	49.4774	0.901681	10.0857	48.5757	21.7154	3.68407	0.00011	Correct	Confident	VAR-VAR	DoubleVariant
5786.2	ELLPILQEEPLPPLALIPFTEEEQR	EFLPILQEEPLPPLALVPFTEEEQR	Double	L;I	F;V	2;17	67;82	25	nxp:NX_Q6Y7W6-3(TP:66-90)(Var:F|67|L;V|82|I)	::::::::::::::::::::::::::	2	1	3	47	0.580855	4646.44	49.4302	7.59621	-1.42e-14	41.8339	15.5475	2.63766	0.00417	Correct	Confident	VAR-VAR	DoubleVariant
5787.2	LHPSGSLSPGNFHLVLEQR	LHPSGSLSPGNFQLVLERR	Double	Q;H	R;Q	18;13	66;61	19	nxp:NX_Q6QHK4-1(TP:49-67)(Var:R|66|Q;Q|61|H)	::::::::::::::::::::	2	1	3	35	0.591837	3509.5	50.1357	11.9425	2.67052	38.1931	14.8507	2.51945	0.00588	Correct	Confident	VAR-VAR	DoubleVariant
5788.2	CEIQLLMSQLQAQTK	CEIQSLKSQLQAQTK	Double	M;L	K;S	7;5	40;38	15	nxp:NX_P0C7I6-8(TP:34-48)(Var:K|40|M;S|38|L)	:Cys_CAM:::::::::::::::	2	1	3	27	0.53973	2679.15	49.614	17.3879	1.31e-11	32.2261	12.3721	2.09896	0.01791	Correct	Semi-Confident	VAR-VAR	DoubleVariant
5789.2	EPLQQPTFPFAVANQLLLVSLLEYLSHVQEPNPLR	EPLQQPTFPFAVANQLLLVSLLEHLSHVHEPNPLR	Double	Y;Q	H;H	24;29	75;80	35	nxp:NX_Q9BQI3-1(TP:52-86)(Var:H|75|Y;H|80|Q)	::::::::::::::::::::::::::::::::::::	2	1	3	67	0.597055	6778.5	50.5858	17.413	2.22017	33.1728	13.1634	2.23321	0.01277	Correct	Semi-Confident	VAR-VAR	DoubleVariant
5790.2	NYQYFVYCSPLDMPVWDSPSPDPYHSYTSTCK	NYQYFVYCSPLDMPVWDSPSPDPYHSYTSARK	Double	C;T	R;A	31;30	152;151	32	nxp:NX_Q8N907-1(TP:122-153)(Var:R|152|C;A|151|T)	::::::::Cys_CAM:::::::::::::::::::::::Cys_CAM::	2	1	3	61	0.65343	7095.69	58.1614	24.0537	3.23492	34.1077	13.363	2.26707	0.01169	Correct	Semi-Confident	VAR-VAR	DoubleVariant
5791.2	TDESSPALTPR	TDESSPVLSPR	Double	A;T	V;S	7;9	82;84	11	nxp:NX_Q8NA72-3(TP:76-86)(Var:V|82|A;S|84|T)	::::::::::::	2	1	3	19	0.614458	1969.56	51.8305	18.2226	10.3033	33.6079	15.7788	2.67692	0.00372	Correct	Confident	VAR-MOD	SingleVariant
5792.2	ELFESSLCGDLLNEIQASEHPK	ELFESSLCGDLLNEVQASEHTK	Double	I;P	V;T	15;21	180;186	22	nxp:NX_Q9BZ95-1(TP:166-187)(Var:V|180|I;T|186|P)	::::::::Cys_CAM:::::::::::::::	2	1	3	41	0.616883	4547.89	55.4621	12.0036	0	43.4585	15.1788	2.57513	0.00501	Correct	Confident	VAR-VAR	DoubleVariant
5793.2	HDLINLLVIQATPHVAPVMPLDR	HDLINLLITQATPHVAPVMPLDR	Double	V;I	I;T	8;9	24;25	23	nxp:NX_Q75T13-2(TP:17-39)(Var:I|24|V;T|25|I)	::::::::::::::::::::::::	2	2	3	43	0.61174	4547.48	52.8776	25.1729	0	27.7048	17.7354	3.00886	0.00131	Correct	Confident	VAR-VAR	DoubleVariant
5794.2	WQMMLAYALHVLPFSVVATMIFSGVCYWTLGLYPEVAR	WQMMLAYALHVLPFSVVATMIFSSVCYWTLGLHPEVAR	Double	G;Y	S;H	24;33	89;98	38	nxp:NX_Q9H222-2(TP:66-103)(Var:S|89|G;H|98|Y)	::::::::::::::::::::::::::Cys_CAM:::::::::::::	2	1	3	73	0.647385	8325.14	57.0215	16.0774	1.90577	40.9441	14.75	2.50238	0.00617	Correct	Confident	VAR-VAR	DoubleVariant
5795.2	MAQADIALIGLAVMGQNLILNVNDQGFVVCAFNR	MAQADIALIGLAVMGQNLILNMNDHGFVVCAFNR	Double	V;Q	M;H	22;25	22;25	34	nxp:NX_P52209-1(TP:1-34)(Var:M|22|V;H|25|Q)	::::::::::::::::::::::::::::::Cys_CAM:::::	2	1	3	65	0.614449	6619.46	50.9189	21.585	2.23888	29.3339	12.1525	2.0617	0.01962	Correct	Semi-Confident	VAR-VAR	DoubleVariant
5796.2	EYMEQQECQMATNGDR	EYMEQQECEMATSGDR	Double	Q;N	E;S	9;13	384;388	16	nxp:NX_Q8N4S9-3(TP:376-391)(Var:E|384|Q;S|388|N)	::::::::Cys_CAM:::::::::	2	1	3	29	0.553571	2928.35	50.4888	17.0944	6.45112	33.3944	14.5043	2.46068	0.00693	Correct	Confident	VAR-VAR	DoubleVariant
5797.2	DEVWVVDMGIVMSLMVLAIVFGNVLVITAIAK	DEVWVVGMGIVMSLIVLAIVFGNVLVITAIAK	Double	D;M	G;I	7;15	35;43	32	nxp:NX_P07550-1(TP:29-60)(Var:G|35|D;I|43|M)	:::::::::::::::::::::::::::::::::	2	1	3	61	0.613968	6256.55	51.2832	17.4687	3.3458	33.8145	13.6047	2.30808	0.0105	Correct	Semi-Confident	VAR-VAR	DoubleVariant
5798.2	FILDGLHNEVNQVTLRPK	FLLDGLHNEVNRVTLRPK	Double	Q;I	R;L	12;2	132;122	18	nxp:NX_O75604-3(TP:121-138)(Var:R|132|Q;L|122|I)	:::::::::::::::::::	2	1	3	33	0.597951	3615.47	54.7798	21.1687	-0.233768	33.6111	12.4859	2.11827	0.01708	Correct	Semi-Confident	VAR-ISO	SingleVariant
5799.2	LTMMWEEGTCPICLNPFVEPVSIECGHSFCQECISQVGK	LTMMWEEVTCPICLDPFVEPVSIECGHSFCQECISQVGK	Double	G;N	V;D	8;15	14;21	39	nxp:NX_P19474-2(TP:7-45)(Var:V|14|G;D|21|N)	::::::::::Cys_CAM:::Cys_CAM::::::::::::Cys_CAM:::::Cys_CAM:::Cys_CAM:::::::	2	1	3	75	0.655296	8684.34	57.8956	26.192	1.7563	31.7036	12.5007	2.12078	0.01697	Correct	Semi-Confident	VAR-VAR	DoubleVariant
5800.2	EFTHWVHSAEPTYFLR	EFPRWVHSAEPTYFLR	Double	H;T	R;P	4;3	276;275	16	nxp:NX_Q96ID5-1(TP:273-288)(Var:R|276|H;P|275|T)	:::::::::::::::::	2	1	3	29	0.59775	3259.46	56.1976	22.1925	6.30803	34.0051	14.2093	2.41065	0.00796	Correct	Confident	VAR-VAR	DoubleVariant
5801.2	YSCQFIEMCLMVIADHGPAVSGAHDTIICAR	YSCQFIEMCLMVTADHGPAVSGAHNTIICAR	Double	I;D	T;N	13;25	887;899	31	nxp:NX_P53396-2(TP:875-905)(Var:T|887|I;N|899|D)	:::Cys_CAM::::::Cys_CAM::::::::::::::::::::Cys_CAM:::	2	1	3	59	0.658423	6701.69	56.794	18.0558	-1.49e-11	38.7382	13.7443	2.33176	0.00986	Correct	Confident	VAR-MOD	SingleVariant
5802.2	TPIAVLAGQSPFLASGR	TPIAVLAGRSPFPASGR	Double	Q;L	R;P	9;13	198;202	17	nxp:NX_Q9UQ35-3(TP:190-206)(Var:R|198|Q;P|202|L)	::::::::::::::::::	2	1	3	31	0.641745	3186.91	51.4017	13.8866	6.15e-12	37.5151	13.7841	2.3385	0.00968	Correct	Confident	VAR-VAR	DoubleVariant
5803.2	MDPENAKPESSEVPSGNLK	MDPEHAKPESSEAPSGNLK	Double	N;V	H;A	5;13	5;13	19	nxp:NX_Q8IZ96-10(TP:1-19)(Var:H|5|N;A|13|V)	::::::::::::::::::::	2	1	3	35	0.62484	3850.82	55.0117	10.502	5.88651	44.5097	17.0852	2.89855	0.00187	Correct	Confident	VAR-VAR	DoubleVariant
5804.2	LELEGMSR	MELEAMSR	Double	L;G	M;A	1;5	1;5	8	nxp:NX_P61165-1(TP:1-8)(Var:M|1|L;A|5|G)	:::::::::	2	1	3	12	0.535714	1271.55	50.8621	9.99811	12.0844	40.8639	18.8877	3.20434	0.00068	Correct	Confident	VAR-VAR	DoubleVariant
5805.2	HMHNFTLSGGLYR	RMHNFTLSGGLYG	Double	H;R	R;G	1;13	29;41	13	nxp:NX_Q12972-3(TP:29-41)(Var:R|29|H;G|41|R)	::::::::::::::	2	1	3	23	0.591474	2462.24	53.5269	0.229953	7.04887	53.2969	21.2514	3.60536	0.00016	Correct	Confident	VAR-VAR	DoubleVariant
5806.2	VIAQLDDSSQFAAVAASSAVR	VIAQVDGSSQFAAVAASSAVR	Double	L;D	V;G	5;7	249;251	21	nxp:NX_Q5JWF2-2(TP:245-265)(Var:V|249|L;G|251|D)	::::::::::::::::::::::	2	1	3	39	0.650794	4214.48	54.0318	23.3463	-1.33e-11	30.6855	11.8627	2.01254	0.02208	Correct	Semi-Confident	VAR-VAR	DoubleVariant
5807.2	SVSQSVFCGSSTCCVLNTVPPIEDDHGNSNSSHVK	SVSQSVFCGTSTYCVLNTVPPIEDDHGNSNSSHVK	Double	S;C	T;Y	10;13	25;28	35	nxp:NX_Q9Y6Y1-3(TP:16-50)(Var:T|25|S;Y|28|C)	::::::::Cys_CAM:::::Cys_CAM:Cys_CAM::::::::::::::::::::::	2	1	3	67	0.662718	7461.68	55.6841	25.3391	1.98944	30.345	12.262	2.08028	0.01875	Correct	Semi-Confident	VAR-VAR	DoubleVariant
5808.2	WLGPEGSGR	WLVPESSGR	Double	G;G	V;S	3;6	564;567	9	nxp:NX_Q66K64-1(TP:562-570)(Var:V|564|G;S|567|G)	::::::::::	2	1	3	15	0.563218	1418.33	47.2778	8.31311	11.3914	38.9647	18.8805	3.20313	0.00068	Correct	Confident	VAR-VAR	DoubleVariant
5809.2	AMESHEQQHLEAR	AMEDHERQHLEAR	Double	Q;S	R;D	7;4	496;493	13	nxp:NX_Q86TM6-3(TP:490-502)(Var:R|496|Q;D|493|S)	::::::::::::::	2	1	3	23	0.51	2108.57	45.8384	14.511	0.817558	31.3274	12.6068	2.13877	0.01623	Correct	Semi-Confident	VAR-VAR	DoubleVariant
5810.2	VFLASQLHVR	DSLASQLHVR	Double	V;F	D;S	1;2	255;256	10	nxp:NX_Q9NYK6-3(TP:255-264)(Var:D|255|V;S|256|F)	:::::::::::	2	1	3	17	0.549398	1615.4	47.5117	21.1112	6.36402	26.4005	12.8455	2.17927	0.01466	Correct	Semi-Confident	VAR-VAR	DoubleVariant
5811.2	FLGMSIGVHNVGQGCVSCLDYEEHYILTFPNGYGR	FLGMSIGVHNIGQGCVSCLDYDEHYILTFPNGYGR	Double	V;E	I;D	11;22	374;385	35	nxp:NX_Q96SU4-4(TP:364-398)(Var:I|374|V;D|385|E)	:::::::::::::::Cys_CAM:::Cys_CAM::::::::::::::::::	2	1	3	67	0.62173	7155.82	53.4017	36.7562	2.15606	16.6455	9.63212	1.63411	0.05112	Correct	Semi-Confident	VAR-MOD	SingleVariant
5812.2	QQLILSFVVDTDLLFR	QQLILSFVLDTDRLFR	Double	L;V	R;L	13;9	145;141	16	nxp:NX_Q8IUM7-3(TP:133-148)(Var:R|145|L;L|141|V)	:::::::::::::::::	2	1	3	29	0.590909	3096.63	53.3901	15.1599	-7.54e-12	38.2302	13.8217	2.34489	0.00952	Correct	Confident	VAR-VAR	DoubleVariant
5813.2	SLSFTWNHLLQFALESPAK	SLSFARNHLLQFALESPAK	Double	W;T	R;A	6;5	89;88	19	nxp:NX_Q9NS91-1(TP:84-102)(Var:R|89|W;A|88|T)	::::::::::::::::::::	2	1	3	35	0.613435	3743.29	53.4756	26.994	5.79633	26.4816	12.4772	2.11679	0.01714	Correct	Semi-Confident	VAR-VAR	DoubleVariant
5814.2	YQCYYGYPLLTYLEYPILIAQDVILLLCILHFNGNVK	YQCYYGYPPLTYLEYPILIAQDVILLLCIFHFNGNVK	Double	L;L	P;F	9;30	63;84	37	nxp:NX_Q8N755-2(TP:55-91)(Var:P|63|L;F|84|L)	:::Cys_CAM:::::::::::::::::::::::::Cys_CAM::::::::::	2	1	3	71	0.637163	7796.41	54.9043	9.80046	0	45.1038	15.7782	2.67681	0.00372	Correct	Confident	VAR-VAR	DoubleVariant
5815.2	HAELGIHGYIGVIK	HAELRIHGYIGVIM	Double	G;K	R;M	5;14	253;262	14	nxp:NX_Q8N6T7-1(TP:249-262)(Var:R|253|G;M|262|K)	:::::::::::::::	2	1	3	25	0.644524	3030.97	60.6193	5.29927	8.4363	55.3201	20.3487	3.45221	0.00028	Correct	Confident	VAR-VAR	DoubleVariant
5816.2	QSSAWPGQR	QSSPWPGPR	Double	A;Q	P;P	4;8	377;381	9	nxp:NX_Q9UPQ3-3(TP:374-382)(Var:P|377|A;P|381|Q)	::::::::::	2	1	3	15	0.575269	1550.96	51.6986	4.19873	12.4939	47.4999	21.3409	3.62053	0.00015	Correct	Confident	VAR-VAR	DoubleVariant
5817.2	MSYGGSTCHASSNIR	MSYGGSTCHAYSNTR	Double	S;I	Y;T	11;14	384;387	15	nxp:NX_P0DJD3-2(TP:374-388)(Var:Y|384|S;T|387|I)	::::::::Cys_CAM::::::::	2	1	3	27	0.611296	2807.57	51.9921	15.2971	2.60891	36.695	14.1571	2.40179	0.00816	Correct	Confident	VAR-VAR	DoubleVariant
5818.2	VLNEIDAGICEEVTYEEIQDNYPLEFALR	VLNEIDAGVCEEMTYEEIQDNYPLEFALR	Double	I;V	V;M	9;13	297;301	29	nxp:NX_Q16877-3(TP:289-317)(Var:V|297|I;M|301|V)	::::::::::Cys_CAM::::::::::::::::::::	2	1	3	55	0.585232	5592.05	50.8368	19.988	-3.55e-14	30.8488	11.952	2.02769	0.0213	Correct	Semi-Confident	VAR-VAR	DoubleVariant
5819.2	MEYHPDLQNLDEYGYTQLHFDSQSNTR	MEYHPDLENLDEDGYTQLHFDSQSNTR	Double	Q;Y	E;D	8;13	8;13	27	nxp:NX_Q9BXN2-3(TP:1-27)(Var:E|8|Q;D|13|Y)	::::::::::::::::::::::::::::	2	1	3	51	0.595337	5301.72	51.9777	21.0292	3.86857	30.9485	12.9671	2.1999	0.01391	Correct	Semi-Confident	VAR-VAR	DoubleVariant
5820.2	MESAPAAPDPAASEPGSNGADAAAGPR	MESAPAAPDPAASEPGSSGADAAAGSR	Double	N;P	S;S	18;26	18;26	27	nxp:NX_P35398-2(TP:1-27)(Var:S|18|N;S|26|P)	::::::::::::::::::::::::::::	2	1	3	51	0.710417	5687.69	55.7617	15.6786	3.88934	40.0831	15.1141	2.56415	0.00517	Correct	Confident	VAR-VAR	DoubleVariant
5821.2	LGDSSNCYYVSPFCR	LGDSSNYYYISPFCR	Double	C;V	Y;I	7;10	194;197	15	nxp:NX_Q96QF0-8(TP:188-202)(Var:Y|194|C;I|197|V)	:::::::Cys_CAM:::::::Cys_CAM::	2	1	3	27	0.583591	2812.14	52.0767	15.5045	7.10344	36.5722	15.446	2.62045	0.00439	Correct	Confident	VAR-VAR	DoubleVariant
5822.2	MFTHLDYAFCMSR	MFTHLEYAFRMSR	Double	C;D	R;E	10;6	10;6	13	nxp:NX_Q9Y291-1(TP:1-13)(Var:R|10|C;E|6|D)	::::::::::Cys_CAM::::	2	1	3	23	0.565517	2349.26	51.0709	10.6294	7.73941	40.4415	17.0273	2.88873	0.00193	Correct	Confident	VAR-VAR	DoubleVariant
5823.2	SNCSDGIMDYSGPPSSAR	SNCSDGMMDYSGPPSGAR	Double	I;S	M;G	7;16	210;219	18	nxp:NX_P15172-1(TP:204-221)(Var:M|210|I;G|219|S)	:::Cys_CAM::::::::::::::::	2	1	3	33	0.603825	3346.19	50.6999	7.69386	5.91867	43.006	17.4184	2.95507	0.00156	Correct	Confident	VAR-VAR	DoubleVariant
5824.2	MTQLLLFLVVLLVLGYVPSGR	MTQLLLFLVALLVLGHVPSGR	Double	V;Y	A;H	10;16	10;16	21	nxp:NX_Q8NES8-1(TP:1-21)(Var:A|10|V;H|16|Y)	::::::::::::::::::::::	2	1	3	39	0.59633	3945.53	50.5837	14.1347	0.447414	36.4491	13.649	2.31558	0.01029	Correct	Semi-Confident	VAR-VAR	DoubleVariant
5825.2	FMTLLFLTVLAGTLVCAYDPEAASAPGSGNHK	FMTLLFLTALAGALVCAYDPEAASAPGSGNHK	Double	V;T	A;A	9;13	11;15	32	nxp:NX_P81605-3(TP:3-34)(Var:A|11|V;A|15|T)	::::::::::::::::Cys_CAM:::::::::::::::::	2	1	3	61	0.643026	6519.35	53.4373	23.1477	3.43739	30.2896	12.6445	2.14517	0.01597	Correct	Semi-Confident	VAR-VAR	DoubleVariant
5826.2	CWDACTVVDGGTSFEFNDGAIASMMISK	CWDACMVVDGGTSFEFNDGAIASMMINK	Double	T;S	M;N	6;27	377;398	28	nxp:NX_Q4G0N4-2(TP:372-399)(Var:M|377|T;N|398|S)	:Cys_CAM::::Cys_CAM::::::::::::::::::::::::	2	1	3	53	0.629825	5592.88	52.763	3.26377	2.50303	49.4992	18.4981	3.13825	0.00085	Correct	Confident	VAR-VAR	DoubleVariant
5827.2	NQYAHYFDLPLVNNGVDETLK	SQYAHYFDLSLVNNGVDETLK	Double	N;P	S;S	1;10	394;403	21	nxp:NX_Q00013-2(TP:394-414)(Var:S|394|N;S|403|P)	::::::::::::::::::::::	2	1	3	39	0.60241	4184.87	53.6522	12.5466	3.0924	41.1056	15.4302	2.61777	0.00443	Correct	Confident	VAR-VAR	DoubleVariant
5828.2	LTVLYISPPPEDLLDDSR	HTVLYISPPPEDLLDNSR	Double	L;D	H;N	1;16	139;154	18	nxp:NX_O94916-1(TP:139-156)(Var:H|139|L;N|154|D)	:::::::::::::::::::	2	1	3	33	0.598952	3487.26	52.8373	6.78164	0	46.0556	16.4716	2.79444	0.0026	Correct	Confident	VAR-MOD	SingleVariant
5829.2	LSPQLGIR	QSPQLEIR	Double	L;G	Q;E	1;6	135;140	8	nxp:NX_Q7L513-11(TP:135-142)(Var:Q|135|L;E|140|G)	:::::::::	2	1	3	13	0.498551	1175.12	45.197	5.51596	-3.08e-12	39.681	15.6303	2.65172	0.004	Correct	Confident	VAR-VAR	DoubleVariant
5830.2	AAHFYGNDSGSNQNHR	AAHFYGNDSGSDRNHR	Double	Q;N	R;D	13;12	88;87	16	nxp:NX_O60224-2(TP:76-91)(Var:R|88|Q;D|87|N)	:::::::::::::::::	2	1	3	29	0.62963	3136.48	54.0772	24.3567	4.84824	29.7205	12.8921	2.18718	0.01436	Correct	Semi-Confident	VAR-VAR	DoubleVariant
5831.2	AHVICLAEEFLQEEPGQLLPLEGQCPWFEK	AHVICLAEEFLQEEPGQLLPLEGQCPCCEK	Double	W;F	C;C	27;28	123;124	30	nxp:NX_Q9BQ83-2(TP:97-126)(Var:C|123|W;C|124|F)	:::::Cys_CAM::::::::::::::::::::Cys_CAM::::::	2	1	3	57	0.594136	5975.14	52.4135	22.1476	3.55067	30.2659	12.6964	2.15397	0.01562	Correct	Semi-Confident	VAR-VAR	DoubleVariant
5832.2	AVGVTIGCILGVFPLIFFGEGEEDEK	AVGVTIGCILGMFPLIFFGGGEEDEK	Double	V;E	M;G	12;20	221;229	26	nxp:NX_Q6PI78-1(TP:210-235)(Var:M|221|V;G|229|E)	::::::::Cys_CAM:::::::::::::::::::	2	1	3	49	0.637765	5278.08	53.858	13.5582	4.27702	40.2997	15.4807	2.62634	0.00432	Correct	Confident	VAR-VAR	DoubleVariant
5833.2	DHMIVYVGNLNLVAANTVK	DPMIVYVGNLNLVAVNTVK	Double	H;A	P;V	2;15	425;438	19	nxp:NX_Q86TM3-1(TP:424-442)(Var:P|425|H;V|438|A)	::::::::::::::::::::	2	1	3	35	0.616083	3727.09	53.2441	4.45813	3.99757	48.786	18.4749	3.13432	0.00086	Correct	Confident	VAR-VAR	DoubleVariant
5834.2	SLQELILDNNQLGNDLVLPGLPR	SLEELILDNNQLGDDLVLPGLPR	Double	Q;N	E;D	3;14	28;39	23	nxp:NX_Q9H2I8-1(TP:26-48)(Var:E|28|Q;D|39|N)	::::::::::::::::::::::::	2	1	3	43	0.623601	4642.14	53.9783	20.7208	0.40464	33.2576	12.5677	2.13214	0.0165	Correct	Semi-Confident	VAR-VAR	DoubleVariant
5835.2	GMATCFAYEQTGNGK	GMATCFAYGQTGSGK	Double	E;N	G;S	9;13	286;290	15	nxp:NX_O00139-1(TP:278-292)(Var:G|286|E;S|290|N)	:::::Cys_CAM:::::::::::	2	1	3	27	0.603279	2941.18	54.4663	11.7743	0.740222	42.6921	15.2315	2.58407	0.00488	Correct	Confident	VAR-VAR	DoubleVariant
5836.2	LMAGGCLPQPGGTAWALDLPQWTLGPR	LMAGGCLPQPEGTAWALDLPQGTLGPR	Double	G;W	E;G	11;22	97;108	27	nxp:NX_A8MZG2-1(TP:87-113)(Var:E|97|G;G|108|W)	::::::Cys_CAM::::::::::::::::::::::	2	1	3	51	0.67295	5819.59	57.0548	14.7802	4.10172	42.2746	15.6565	2.65616	0.00395	Correct	Confident	VAR-VAR	DoubleVariant
5837.2	AEFLPTDPSLSEFEFDVVIGADGR	AEFLPTDHSLSEFEFDVIIGADGR	Double	P;V	H;I	8;18	209;219	24	nxp:NX_O94851-1(TP:202-225)(Var:H|209|P;I|219|V)	:::::::::::::::::::::::::	2	1	3	45	0.636172	4700.5	52.2277	10.9369	4.50323	41.2908	16.0849	2.72885	0.00318	Correct	Confident	VAR-VAR	DoubleVariant
5838.2	FIQQISVTLFLLGTSSNVYYPIIYCCLNHTFR	FIQQISVTLFLLGTSSNVYNPIIYCCLNHRFR	Double	T;Y	R;N	30;20	313;303	32	nxp:NX_P21452-1(TP:284-315)(Var:R|313|T;N|303|Y)	:::::::::::::::::::::::::Cys_CAM:Cys_CAM:::::::	2	1	3	61	0.600865	6415.71	52.5878	11.9012	3.19821	40.6866	15.467	2.62402	0.00434	Correct	Confident	VAR-VAR	DoubleVariant
5839.2	LFFFIQMILNLVCGLVCLLACFVMWK	LFLLIQMILNLVCGLVCLLACFVMWK	Double	F;F	L;L	3;4	195;196	26	nxp:NX_Q14714-1(TP:193-218)(Var:L|195|F;L|196|F)	:::::::::::::Cys_CAM::::Cys_CAM::::Cys_CAM::::::	2	1	3	49	0.588235	5113.83	52.182	28.7004	3.40945	23.4816	11.1684	1.89474	0.02906	Correct	Semi-Confident	VAR-VAR	DoubleVariant
5840.2	SLNMVSECLFSLINGVDMFAMFAK	SLNMVSECLFSLINGDDMFATFAK	Double	V;M	D;T	16;21	402;407	24	nxp:NX_Q8TDD5-2(TP:387-410)(Var:D|402|V;T|407|M)	::::::::Cys_CAM:::::::::::::::::	2	1	3	45	0.658103	5253.61	58.3734	17.2807	4.71225	41.0927	15.3806	2.60936	0.00454	Correct	Confident	VAR-VAR	DoubleVariant
5841.2	MNCFSLGELCWLFCYPPCPSR	MNGFSLGELCWLFCCPPCPSR	Double	C;Y	G;C	3;15	10;22	21	nxp:NX_Q6PCB6-2(TP:8-28)(Var:G|10|C;C|22|Y)	:::Cys_CAM:::::::Cys_CAM::::Cys_CAM::::Cys_CAM::::	2	1	3	39	0.626569	4578.64	58.7005	9.96625	5.11002	48.7343	17.6264	2.99036	0.00139	Correct	Confident	VAR-VAR	DoubleVariant
5842.2	AWPEEDVLEAGGK	AWPEEDVLEGRGK	Double	G;A	R;G	11;10	293;292	13	nxp:NX_P25325-1(TP:283-295)(Var:R|293|G;G|292|A)	::::::::::::::	2	1	3	23	0.600783	2425.29	52.7237	16.4392	8.35585	36.2845	15.7032	2.66409	0.00386	Correct	Confident	VAR-VAR	DoubleVariant
5843.2	CPKPSAQEITTLADNLQLEK	CPKPSAQEITNLADSLQLEK	Double	T;N	N;S	11;15	438;442	20	nxp:NX_P20264-1(TP:428-447)(Var:N|438|T;S|442|N)	:Cys_CAM::::::::::::::::::::	2	1	3	37	0.633615	4146.44	56.033	18.6289	1.36875	37.4041	13.7553	2.33361	0.00981	Correct	Confident	VAR-VAR	DoubleVariant
5844.2	WENCADAEAVGYTISNSLSNIQWLR	RENCADAEAVGYTIHNSLSNIQWLR	Double	W;S	R;H	1;15	164;178	25	nxp:NX_Q08050-2(TP:164-188)(Var:R|164|W;H|178|S)	::::Cys_CAM::::::::::::::::::::::	2	1	3	47	0.630085	5048.04	53.7026	12.9911	2.54438	40.7115	15.1587	2.5717	0.00506	Correct	Confident	VAR-VAR	DoubleVariant
5845.2	VGDMWILFFLWLGTSFNTAFLAWQSLR	VGDMWILFFLWLWTSFNTAFLALQSLR	Double	G;W	W;L	13;23	399;409	27	nxp:NX_P30511-3(TP:387-413)(Var:W|399|G;L|409|W)	::::::::::::::::::::::::::::	2	1	3	51	0.629693	5600.48	54.9067	13.1013	3.92458	41.8054	15.7104	2.66531	0.00385	Correct	Confident	VAR-VAR	DoubleVariant
5846.2	LWYSFDYNYLKPILTHSGPPLTTTLPPWCGLLAR	LWYSFDHNYLKPILTHSGPPLTTTLPAWCGLLAR	Double	Y;P	H;A	7;27	606;626	34	nxp:NX_Q96T83-1(TP:600-633)(Var:H|606|Y;A|626|P)	:::::::::::::::::::::::::::::Cys_CAM::::::	2	1	3	65	0.658468	7395.58	56.8891	8.4117	3.16028	48.4774	17.3478	2.9431	0.00162	Correct	Confident	VAR-VAR	DoubleVariant
5847.2	ANAPPSEVLLTNLSSLSVAIFSVGGMIGSFFVGLFVNR	ANAPPSEVLLTNLWSLSVAIFSVGGMIGSFSVGLFVNR	Double	S;F	W;S	14;31	87;104	38	nxp:NX_Q8TDB8-1(TP:74-111)(Var:W|87|S;S|104|F)	:::::::::::::::::::::::::::::::::::::::	2	1	3	73	0.680537	8179.54	56.0242	12.1167	1.98252	43.9076	15.7171	2.66645	0.00383	Correct	Confident	VAR-VAR	DoubleVariant
5848.2	LLQGPWDTITQQEHPILGQSFCVLHPCK	LLQGPWDTITQQEHPILGQPFFVLHPCK	Double	S;C	P;F	20;22	159;161	28	nxp:NX_Q9H0Y0-1(TP:140-167)(Var:P|159|S;F|161|C)	::::::::::::::::::::::Cys_CAM:::::Cys_CAM::	2	1	3	53	0.641716	6024.36	56.8336	20.5043	3.94356	36.3293	14.0882	2.3901	0.00842	Correct	Confident	VAR-VAR	DoubleVariant
5849.2	LQEEAMGSICLDYFTDPVMTTCGHNFCGACIQLSWEK	LQEEAMCSICLDYFTDPVMTTCGHNFCRACIQLSWEK	Double	G;G	R;C	28;7	37;16	37	nxp:NX_Q9Y577-1(TP:10-46)(Var:R|37|G;C|16|G)	::::::::::Cys_CAM::::::::::::Cys_CAM:::::Cys_CAM:::Cys_CAM::::::::	2	1	3	71	0.661568	8230.27	57.9597	13.0579	2.17928	44.9018	15.8392	2.68715	0.0036	Correct	Confident	VAR-VAR	DoubleVariant
5850.2	SCAESGVELMRPCLHEFLTSAYEDYDIVIWSATNMK	SCAETGVELMRPYLHEFLTSAYEDYDIVIWSATNMK	Double	S;C	T;Y	5;13	157;165	36	nxp:NX_Q8WVY7-1(TP:153-188)(Var:T|157|S;Y|165|C)	::Cys_CAM:::::::::::Cys_CAM::::::::::::::::::::::::	2	1	3	69	0.637942	7711.09	55.8775	21.3488	2.87999	34.5287	13.4245	2.2775	0.01138	Correct	Semi-Confident	VAR-VAR	DoubleVariant
5851.2	QGGLVPENPMVPDIPYAAMGGLTGFSSLAEGYMR	QGRLVPENPMVLDIPYAAMGGLTGFSSLAEGYMR	Double	G;P	R;L	3;12	117;126	34	nxp:NX_A4D161-3(TP:115-148)(Var:R|117|G;L|126|P)	:::::::::::::::::::::::::::::::::::	2	1	3	65	0.656181	7042.71	54.1747	21.5074	3.20473	32.6673	13.121	2.22602	0.01301	Correct	Semi-Confident	VAR-VAR	DoubleVariant
5852.2	GIEITIEMLANVNLSK	GIDIIIEMLANVNLSK	Double	E;T	D;I	3;5	219;221	16	nxp:NX_Q08257-1(TP:217-232)(Var:D|219|E;I|221|T)	:::::::::::::::::	2	1	3	29	0.605678	2971.91	51.2398	19.9399	6.4203	31.2999	13.8696	2.35301	0.00931	Correct	Confident	MOD-VAR	SingleVariant
5853.2	FLDALFLYDDDACQSYCSICCSGETLLICGNPDCTR	FLDALFLYDDDGYQSYCSICCSGETLLICGNPDCTR	Double	A;C	G;Y	12;13	91;92	36	nxp:NX_Q9UJW3-1(TP:80-115)(Var:G|91|A;Y|92|C)	:::::::::::::Cys_CAM::::Cys_CAM:::Cys_CAM:Cys_CAM::::::::Cys_CAM:::::Cys_CAM:::	2	1	3	69	0.623484	7486.64	54.251	24.8231	2.97313	29.4279	12.3156	2.08937	0.01834	Correct	Semi-Confident	VAR-VAR	DoubleVariant
5854.2	VGPVHFWFATGGAGFCISHGLALK	VCPVHFWFATGGAGFCISRGLALK	Double	H;G	R;C	19;2	263;246	24	nxp:NX_Q8NES3-3(TP:245-268)(Var:R|263|H;C|246|G)	::::::::::::::::Cys_CAM:::::::::	2	1	3	45	0.657328	4950.06	55.0007	4.27622	2.80623	50.7244	18.48	3.13517	0.00086	Correct	Confident	VAR-VAR	DoubleVariant
5855.2	LLVCTQPAAPGPTQQWGLADVK	LRVCTRPAAPGPTQQWGLADVK	Double	L;Q	R;R	2;6	764;768	22	nxp:NX_P22607-4(TP:763-784)(Var:R|764|L;R|768|Q)	::::Cys_CAM:::::::::::::::::::	2	1	3	41	0.626398	4438.19	54.1243	22.6951	0.663572	31.4292	12.1907	2.06818	0.01931	Correct	Semi-Confident	VAR-VAR	DoubleVariant
5856.2	LIANTLHWWYFGLDNTGAIMTLK	LIANTLHWWYFGPDNTGDIMTLK	Double	L;A	P;D	13;18	204;209	23	nxp:NX_Q8IYT2-1(TP:192-214)(Var:P|204|L;D|209|A)	::::::::::::::::::::::::	2	1	3	43	0.599198	4718.36	54.8647	15.1208	0	39.7439	14.1375	2.39846	0.00823	Correct	Confident	VAR-VAR	DoubleVariant
5857.2	LGEFEQFCPVSLAEFQELFDCSATDPLEFAAEFR	LGEFEQFCPVSLAESQELFDCSATDSLEFAAEFR	Double	F;P	S;S	15;26	1650;1661	34	nxp:NX_Q5TCS8-4(TP:1636-1669)(Var:S|1650|F;S|1661|P)	::::::::Cys_CAM:::::::::::::Cys_CAM::::::::::::::	2	1	3	65	0.602694	6722.37	51.7105	15.6438	2.27878	36.0667	13.9114	2.36011	0.00913	Correct	Confident	VAR-VAR	DoubleVariant
5858.2	LTLLLMMATPALMEVGTLMGSGLR	LTLLLMVATPALMGVGTLMGSGLR	Double	M;E	V;G	7;14	113;120	24	nxp:NX_Q9NUT2-5(TP:107-130)(Var:V|113|M;G|120|E)	:::::::::::::::::::::::::	2	1	3	45	0.619395	4546.03	50.5115	16.8809	4.30031	33.6306	13.8926	2.35692	0.00921	Correct	Confident	VAR-VAR	DoubleVariant
5859.2	GVAWGQQSEAIR	GVARGQQPEAIR	Double	W;S	R;P	4;8	11;15	12	nxp:NX_Q9NZN4-1(TP:8-19)(Var:R|11|W;P|15|S)	:::::::::::::	2	1	3	21	0.622318	2143.02	51.0242	12.1584	7.90888	38.8658	16.5721	2.81149	0.00247	Correct	Confident	VAR-VAR	DoubleVariant
5860.2	TPSPLVPLGSSQLPPR	TPSPLVPPGSSPLPPR	Double	L;Q	P;P	8;12	837;841	16	nxp:NX_Q07912-3(TP:830-845)(Var:P|837|L;P|841|Q)	:::::::::::::::::	2	1	3	29	0.633117	2982.5	51.4225	13.2261	1.35512	38.1964	14.3348	2.43194	0.00751	Correct	Confident	VAR-VAR	DoubleVariant
5861.2	MNAPQIFLNMAYQGSYFLNFQGISWEPSPGAGIR	MNAPQIFLNMAYQGSDFLSFQGISWEPSPGAGIR	Double	Y;N	D;S	16;19	146;149	34	nxp:NX_P15812-3(TP:131-164)(Var:D|146|Y;S|149|N)	:::::::::::::::::::::::::::::::::::	2	1	3	65	0.635088	7148.47	54.9882	22.5879	1.3892	32.4004	12.5791	2.13408	0.01642	Correct	Semi-Confident	VAR-VAR	DoubleVariant
5862.2	MEMDEDPYNLLAQGQGNIIITK	MEMDGDPYNLPAQGQGNIIITK	Double	E;L	G;P	5;11	5;11	22	nxp:NX_Q86UD7-1(TP:1-22)(Var:G|5|E;P|11|L)	:::::::::::::::::::::::	2	1	3	41	0.62635	4511.74	55.0213	19.3239	-2.13e-14	35.6973	13.0465	2.21336	0.01344	Correct	Semi-Confident	VAR-VAR	DoubleVariant
5863.2	ALTAAGYNVEK	ALAAAGYDVEK	Double	T;N	A;D	3;8	71;76	11	nxp:NX_P22492-1(TP:69-79)(Var:A|71|T;D|76|N)	::::::::::::	2	1	3	18	0.607843	1796.96	48.5665	8.71131	7.91678	39.8551	17.4259	2.95634	0.00156	Correct	Confident	VAR-VAR	DoubleVariant
5864.2	LNNYNHTHSPSLEDR	LNNYNHTDSPSLKDR	Double	E;H	K;D	13;8	18;13	15	nxp:NX_Q8TCB0-2(TP:6-20)(Var:K|18|E;D|13|H)	::::::::::::::::	2	1	3	27	0.534954	2505.48	46.3977	11.8505	6.75708	34.5472	15.543	2.63691	0.00418	Correct	Confident	VAR-VAR	DoubleVariant
5865.2	APQEAAGDGEGAGVLVLSASAECHLCPVCGELFASK	APQEAAGDGEGAGVLGLSASAECHLCPVCGESFASK	Double	V;L	G;S	16;32	433;449	36	nxp:NX_Q01101-1(TP:418-453)(Var:G|433|V;S|449|L)	:::::::::::::::::::::::Cys_CAM:::Cys_CAM:::Cys_CAM::::::::	2	1	3	69	0.668073	7556.72	54.7588	13.7647	3.08234	40.9941	15.2637	2.58953	0.00481	Correct	Confident	VAR-VAR	DoubleVariant
5866.2	QTSATSTTMTVMATGAPCSVGLLLGPSMAR	QTSATSTTMTVMATGAPCSAGPLLGPSMAR	Double	V;L	A;P	20;22	1189;1191	30	nxp:NX_P51610-1(TP:1170-1199)(Var:A|1189|V;P|1191|L)	::::::::::::::::::Cys_CAM:::::::::::::	2	1	3	57	0.683849	6314.76	55.3926	20.5757	3.69312	34.8169	13.7213	2.32786	0.00996	Correct	Confident	VAR-VAR	DoubleVariant
5867.2	YSDETPVNYTIWYR	YSDGTPVNYTNWYR	Double	E;I	G;N	4;11	218;225	14	nxp:NX_Q8IWL2-2(TP:215-228)(Var:G|218|E;N|225|I)	:::::::::::::::	2	1	3	25	0.523659	2335.14	46.7028	8.52705	7.27362	38.1757	17.0014	2.88432	0.00196	Correct	Confident	VAR-VAR	DoubleVariant
5868.2	NVAETACNFQLTQYQISHANPKPYECHICGKPFR	NVAETACNFQLTQYQISHANQKPYECQICGKPFR	Double	P;H	Q;Q	21;27	30;36	34	nxp:NX_Q8N8C0-2(TP:10-43)(Var:Q|30|P;Q|36|H)	:::::::Cys_CAM:::::::::::::::::::Cys_CAM:::Cys_CAM::::::	2	1	3	65	0.619423	7139.11	54.9162	16.821	2.88692	38.0952	14.38	2.4396	0.00735	Correct	Confident	VAR-VAR	DoubleVariant
5869.2	TDPTIFSPFCSVPPLFPTVGK	TGPTIFSPFCSMPPLFPTVGK	Double	D;V	G;M	2;12	147;157	21	nxp:NX_Q86YA3-4(TP:146-166)(Var:G|147|D;M|157|V)	::::::::::Cys_CAM::::::::::::	2	1	3	39	0.638118	4317.76	55.3559	11.8682	3.22256	43.4877	15.9829	2.71153	0.00335	Correct	Confident	VAR-VAR	DoubleVariant
5870.2	LEPGTTPCQVMAVLLHYFFLSAFAWMLVEGLNLYSMVMK	LEPGTTPCQVMAVLLHYFFLSAFAWMLVEGLHLYSMVIK	Double	N;M	H;I	32;38	656;662	39	nxp:NX_Q6QNK2-1(TP:625-663)(Var:H|656|N;I|662|M)	::::::::Cys_CAM::::::::::::::::::::::::::::::::	2	1	3	75	0.657879	8312.19	55.4146	18.4377	1.21822	36.9769	13.6408	2.3142	0.01033	Correct	Semi-Confident	VAR-VAR	DoubleVariant
5871.2	HMPLQNMTTNECR	HMPLPNMTTNERR	Double	C;Q	R;P	12;5	130;123	13	nxp:NX_P11308-1(TP:119-131)(Var:R|130|C;P|123|Q)	::::::::::::Cys_CAM::	2	1	3	23	0.567241	2403.2	52.2434	5.19628	8.18806	47.0471	19.3393	3.28097	0.00052	Correct	Confident	VAR-VAR	DoubleVariant
5872.2	AGGAGFGTDGDDQEAINEATSMK	AGGAGFGTDGDDQEAINEAISVK	Double	T;M	I;V	20;22	545;547	23	nxp:NX_Q96EB6-2(TP:526-548)(Var:I|545|T;V|547|M)	::::::::::::::::::::::::	2	1	3	41	0.638298	4284.95	51.0113	19.6538	2.9461	31.3575	12.8538	2.18068	0.0146	Correct	Semi-Confident	VAR-VAR	DoubleVariant
5873.2	HWLWEVSPWMEDEQMCGETLTEPSWVVTAAHCIQGTK	HWLWEVSPRMEDEQMCGETLTAPSWVVTAAHCIQGTK	Double	W;E	R;A	9;22	12;25	37	nxp:NX_Q7RTY3-2(TP:4-40)(Var:R|12|W;A|25|E)	::::::::::::::::Cys_CAM::::::::::::::::Cys_CAM::::::	2	1	3	71	0.641604	8001.41	56.3479	17.2479	2.90613	39.1001	14.5503	2.4685	0.00678	Correct	Confident	VAR-VAR	DoubleVariant
5874.2	QYDLCPNSKPVVSFIAGLTAPPGGR	QYDLGPNSKPVVSFIAGLTAPPGRR	Double	G;C	R;G	24;5	295;276	25	nxp:NX_P53597-1(TP:272-296)(Var:R|295|G;G|276|C)	:::::Cys_CAM:::::::::::::::::::::	2	1	3	47	0.617357	4825.2	51.3319	5.17197	3.90194	46.16	17.8852	3.03427	0.00121	Correct	Confident	VAR-VAR	DoubleVariant
5875.2	CASGFTAEDCQYSTSHPCFVCRPCLNGGTCHMLSR	CASGFTGEDCQYSTSHPCFVSRPCLNGGTCHMLSR	Double	A;C	G;S	7;21	59;73	35	nxp:NX_Q7Z3S9-2(TP:53-87)(Var:G|59|A;S|73|C)	:Cys_CAM:::::::::Cys_CAM::::::::Cys_CAM:::Cys_CAM:::Cys_CAM::::::Cys_CAM::::::	2	1	1	67	0.70439	7872.66	58.7512	17.4454	2.65302	41.3058	7.4509	1.26406	0.1031	Correct	Doubtful	VAR-VAR	DoubleVariant
5876.2	DCVSNNSLSNNASLPSMQSCR	DCVSNNSLSSNASLPSVQSCR	Double	N;M	S;V	10;17	33;40	21	nxp:NX_O14924-7(TP:24-44)(Var:S|33|N;V|40|M)	::Cys_CAM::::::::::::::::::Cys_CAM::	2	1	3	39	0.621125	4223.16	54.1431	16.0614	5.11233	38.0817	15.0441	2.55227	0.00535	Correct	Confident	VAR-VAR	DoubleVariant
5877.2	GFLQEGDLISSEVQAVFSDGAVSLHMR	GFLQEGDLISAEVQAVFSDGAVSLHTR	Double	S;M	A;T	11;26	113;128	27	nxp:NX_Q13868-3(TP:103-129)(Var:A|113|S;T|128|M)	::::::::::::::::::::::::::::	2	1	3	51	0.64253	5399.95	52.9407	6.44121	3.66247	46.4995	17.5594	2.97899	0.00145	Correct	Confident	VAR-VAR	DoubleVariant
5878.2	QLFQGILSYNLSLIGCAETSTNEEITASVEK	QLFQDILSYNLSLIGCAETSTNEEITASAEK	Double	G;V	D;A	5;29	1217;1241	31	nxp:NX_O60293-1(TP:1213-1243)(Var:D|1217|G;A|1241|V)	::::::::::::::::Cys_CAM::::::::::::::::	2	1	3	59	0.671642	6673.4	56.5543	4.85475	3.55777	51.6995	18.6708	3.16755	0.00077	Correct	Confident	VAR-VAR	DoubleVariant
5879.2	MENENLLLTCEAVR	MENEKLLLTCEDVR	Double	N;A	K;D	5;12	681;688	14	nxp:NX_Q15643-1(TP:677-690)(Var:K|681|N;D|688|A)	::::::::::Cys_CAM:::::	2	1	3	25	0.621891	2931.11	58.6223	8.38691	7.8886	50.2354	18.8839	3.2037	0.00068	Correct	Confident	VAR-VAR	DoubleVariant
5880.2	LAQDDLHITDYLELPTGDPQYLTELAHYR	LAQDDLHIMDSLELPTGDPQYLTELAHYR	Double	T;Y	M;S	9;11	190;192	29	nxp:NX_Q9BYD3-2(TP:182-210)(Var:M|190|T;S|192|Y)	::::::::::::::::::::::::::::::	2	1	3	55	0.625511	5919.27	53.8116	23.8977	3.17361	29.9139	12.4813	2.11748	0.01711	Correct	Semi-Confident	VAR-VAR	DoubleVariant
5881.2	LELLWALGLLGAGSPLSSWPLPNIGGTEEQQAESEK	LALLWALGLLGAGSPLPSWPLPNIGGTEEQQAESEK	Double	E;S	A;P	2;17	4;19	36	nxp:NX_Q13444-4(TP:3-38)(Var:A|4|E;P|19|S)	:::::::::::::::::::::::::::::::::::::	2	1	3	69	0.634497	7295.64	52.8669	15.8933	1.75788	36.9736	13.938	2.36462	0.00902	Correct	Confident	VAR-VAR	DoubleVariant
5882.2	DEPKPLPSPNLDTFLDDMNFLLALVAQGPVK	DEPKPLPYPNLDTFLDDMNFLLALIAQGPVK	Double	S;V	Y;I	8;25	263;280	31	nxp:NX_P23109-2(TP:256-286)(Var:Y|263|S;I|280|V)	::::::::::::::::::::::::::::::::	2	1	3	59	0.655777	6639.63	56.268	8.69048	3.37455	47.5775	17.2064	2.91911	0.00176	Correct	Confident	VAR-VAR	DoubleVariant
5883.2	MYSWPLILLCVLFPGTAAGGSGGTYPHR	MYSWPLILLCVLLPGTAAGGSGRTYPHR	Double	G;F	R;L	23;13	23;13	28	nxp:NX_Q6UVY6-1(TP:1-28)(Var:R|23|G;L|13|F)	::::::::::Cys_CAM:::::::::::::::::::	2	1	3	53	0.684112	5865	55.3302	13.6621	3.92106	41.6681	15.6188	2.64977	0.00403	Correct	Confident	VAR-VAR	DoubleVariant
5884.2	YAQLPADEVDTQLLQDVAR	YVQLPADEVDTQLLQDAAR	Double	A;V	V;A	2;17	70;85	19	nxp:NX_Q9Y333-1(TP:69-87)(Var:V|70|A;A|85|V)	::::::::::::::::::::	2	1	3	35	0.655612	3971.03	56.729	5.25683	3.41407	51.4721	18.5081	3.13994	0.00084	Correct	Confident	VAR-VAR	DoubleVariant
5885.2	VLCCSPSNIAVHNLVER	VLCCAPSNIAVDNLVER	Double	S;H	A;D	5;12	242;249	17	nxp:NX_P38935-1(TP:238-254)(Var:A|242|S;D|249|H)	:::Cys_CAM:Cys_CAM::::::::::::::	2	1	3	31	0.587079	3061.82	49.3842	10.179	-0.250264	39.2051	14.5234	2.46392	0.00687	Correct	Confident	VAR-VAR	DoubleVariant
5886.2	SLSPGAASTSSGNGDGK	SLSPGAASSSSGDGDGK	Double	T;N	S;D	9;13	147;151	17	nxp:NX_Q6ZN18-1(TP:139-155)(Var:S|147|T;D|151|N)	::::::::::::::::::	2	1	3	31	0.675585	3355.42	54.1197	15.4079	6.92856	38.7117	15.7615	2.67398	0.00375	Correct	Confident	MOD-VAR	SingleVariant
5887.2	EIYSWILDHFPYFAISPTGWK	EIYSWILDHFPYFATAPTGWK	Double	I;S	T;A	15;16	61;62	21	nxp:NX_P32314-2(TP:47-67)(Var:T|61|I;A|62|S)	::::::::::::::::::::::	2	1	3	39	0.57939	4099.57	52.5586	19.1861	7.11e-15	33.3725	12.5447	2.12824	0.01666	Correct	Semi-Confident	VAR-VAR	DoubleVariant
5888.2	GPDGELHASLLCPVDVLDVPEGTLPGK	GPDGELHANLLCPVDVLDVPEGTLPDK	Double	S;G	N;D	9;26	181;198	27	nxp:NX_P22304-2(TP:173-199)(Var:N|181|S;D|198|G)	::::::::::::Cys_CAM::::::::::::::::	2	1	3	50	0.619048	5091.44	50.4103	4.35693	3.03841	46.0534	17.8424	3.027	0.00123	Correct	Confident	VAR-VAR	DoubleVariant
5889.2	SWHLGAVGGGGGSCQVK	SWHLGAVGGGGDSCEVK	Double	G;Q	D;E	12;15	25;28	17	nxp:NX_O75575-3(TP:14-30)(Var:D|25|G;E|28|Q)	::::::::::::::Cys_CAM::::	2	1	3	31	0.656693	3457.51	55.7663	19.3503	0.182319	36.416	13.241	2.24637	0.01234	Correct	Semi-Confident	VAR-VAR	DoubleVariant
5890.2	CSQCSIQLPLPILNQHQEK	CSQCGILLPLPILNQHQEK	Double	S;Q	G;L	5;7	271;273	19	nxp:NX_Q6GPH4-7(TP:267-285)(Var:G|271|S;L|273|Q)	:Cys_CAM:::Cys_CAM::::::::::::::::	2	1	3	35	0.632911	3959.04	56.5578	22.7072	0.682694	33.8506	12.7233	2.15855	0.01544	Correct	Semi-Confident	VAR-VAR	DoubleVariant
5891.2	HLITDFVTSLTFSDTVLAVKPPWLAQYDNLWR	HLITDFVTSLTFSDTVLAVKPHRLAQYDNLWR	Double	W;P	R;H	23;22	329;328	32	nxp:NX_Q9NQG6-1(TP:307-338)(Var:R|329|W;H|328|P)	:::::::::::::::::::::::::::::::::	2	1	3	61	0.612766	6714.16	55.0341	23.74	3.31384	31.2941	12.8098	2.17321	0.01488	Correct	Semi-Confident	VAR-VAR	DoubleVariant
5892.2	MDGETAEEQGGPVPPPVAPGGPGLGGAAAGR	MDGETAEEQGGPVPPPVAPGGPGLGGAPGGR	Double	A;A	P;G	28;29	28;29	31	nxp:NX_Q16644-1(TP:1-31)(Var:P|28|A;G|29|A)	::::::::::::::::::::::::::::::::	2	1	3	59	0.715068	6498.61	55.073	22.4439	2.68533	32.6291	12.9521	2.19735	0.014	Correct	Semi-Confident	VAR-VAR	DoubleVariant
5893.2	QPQSSPSWSYDQSYPSYLSQMTSPSIHSTTPLSSTR	QAQSSPPWSYDQSYPSYLSQMTSPSIHSTTPLSSTR	Double	P;S	A;P	2;7	277;282	36	nxp:NX_Q13950-2(TP:276-311)(Var:A|277|P;P|282|S)	:::::::::::::::::::::::::::::::::::::	2	2	3	69	0.626915	7184.95	52.0648	23.2201	1.74734	28.8447	18.8347	3.19536	0.0007	Correct	Confident	VAR-VAR	DoubleVariant
5894.2	LIQAAIYLESLDDDLFQK	LIQAAIYLKSLDHDLFQK	Double	E;D	K;H	9;13	573;577	18	nxp:NX_Q9NTJ3-2(TP:565-582)(Var:K|573|E;H|577|D)	:::::::::::::::::::	2	1	3	33	0.594969	3583.8	54.3	25.7846	6.09107	28.5154	12.9837	2.20272	0.01381	Correct	Semi-Confident	VAR-VAR	DoubleVariant
5895.2	LLSPMNLQSLHMASGLR	LLSPMNLLSLHTASGLR	Double	Q;M	L;T	8;12	153;157	17	nxp:NX_Q9NYA1-1(TP:146-162)(Var:L|153|Q;T|157|M)	::::::::::::::::::	2	1	3	31	0.64636	3370.57	54.364	19.2545	6.51193	35.1095	14.6452	2.4846	0.00648	Correct	Confident	VAR-VAR	DoubleVariant
5896.2	EEEPDPEEWQLSGDSTLNTSDLIHLR	EEEPDPEEWQLSGDSTLNTNDLTHLR	Double	S;I	N;T	20;23	559;562	26	nxp:NX_Q02447-2(TP:540-565)(Var:N|559|S;T|562|I)	:::::::::::::::::::::::::::	2	1	3	49	0.622607	5262.14	53.6953	18.6683	-1.35e-11	35.027	12.9277	2.19322	0.01415	Correct	Semi-Confident	VAR-VAR	DoubleVariant
5897.2	GNINETIVIDDEEDIEANGGAEK	GNISETIVIDDEEDIETNGGAEK	Double	N;A	S;T	4;17	114;127	23	nxp:NX_Q9UJ78-4(TP:111-133)(Var:S|114|N;T|127|A)	::::::::::::::::::::::::	2	1	3	43	0.622581	4644.15	54.0018	8.02805	3.10743	45.9737	16.9952	2.88328	0.00197	Correct	Confident	VAR-VAR	DoubleVariant
5898.2	MVSVLYNVITPMLDPLIYTFR	MVSVLYNVITPMLNPLIYTLR	Double	D;F	N;L	14;20	281;287	21	nxp:NX_P0C623-1(TP:268-288)(Var:N|281|D;L|287|F)	::::::::::::::::::::::	2	1	3	39	0.636979	4302.7	55.1629	17.0079	4.7331	38.155	14.8671	2.52224	0.00583	Correct	Confident	MOD-VAR	SingleVariant
5899.2	TLPETLHPGEYNISPETR	TLPETLDPAEYNISPETR	Double	H;G	D;A	7;9	19;21	18	nxp:NX_O95168-2(TP:13-30)(Var:D|19|H;A|21|G)	:::::::::::::::::::	2	1	3	33	0.577023	3237.29	49.0498	19.2851	5.82384	29.7647	13.4318	2.27873	0.01134	Correct	Semi-Confident	VAR-VAR	DoubleVariant
5900.2	LTHLDLSMNGFTTIPLAVLNMPALEWLDTGSNK	LTHLDLSMNDFTTIPLAVLNMPALEWLDMGSNK	Double	G;T	D;M	10;29	187;206	33	nxp:NX_Q96DD0-1(TP:178-210)(Var:D|187|G;M|206|T)	::::::::::::::::::::::::::::::::::	2	1	3	63	0.648889	7095.38	56.3126	8.67313	3.34468	47.6394	17.2119	2.92005	0.00175	Correct	Confident	VAR-VAR	DoubleVariant
5901.2	SEMDSVPYTQNFISCNHPVLPQHSK	SEMDSMPYTQNFISCNQPVLPQHSK	Double	V;H	M;Q	6;17	694;705	25	nxp:NX_P35869-1(TP:689-713)(Var:M|694|V;Q|705|H)	:::::::::::::::Cys_CAM:::::::::::	2	1	3	47	0.616464	5024.56	53.4528	12.1377	3.88358	41.3151	15.7359	2.66963	0.0038	Correct	Confident	VAR-VAR	DoubleVariant
5902.2	MNAAVSFANSALGR	MNAAVTFANCALGR	Double	S;S	T;C	6;10	6;10	14	nxp:NX_O14520-2(TP:1-14)(Var:T|6|S;C|10|S)	:::::::::::::::	2	1	3	25	0.647727	2604.41	52.0882	12.059	8.03316	40.0291	16.8055	2.85109	0.00218	Correct	Confident	VAR-VAR	DoubleVariant
5903.2	MTNPDFTDEPELPENYIDETWQK	MTNPDFTDEPKLPENYTDETWQK	Double	E;I	K;T	11;17	11;17	23	nxp:NX_Q13620-3(TP:1-23)(Var:K|11|E;T|17|I)	::::::::::::::::::::::::	2	1	3	43	0.62249	4839.94	56.2784	20.6691	-2.73e-11	35.6093	12.9855	2.20303	0.0138	Correct	Semi-Confident	VAR-VAR	DoubleVariant
5904.2	QAEIENALEDPVTGNYVHK	QAEIENPLEDPVTGDYVHK	Double	A;N	P;D	7;15	205;213	19	nxp:NX_Q93050-1(TP:199-217)(Var:P|205|A;D|213|N)	::::::::::::::::::::	2	1	3	35	0.647583	3987.25	56.9608	14.859	5.97986	42.1018	16.1201	2.73482	0.00312	Correct	Confident	VAR-VAR	DoubleVariant
5905.2	TPDEPLLSLLNSSPGPPTHK	TPDEQLLSLLNSSPGPPTRK	Double	H;P	R;Q	19;5	69;55	20	nxp:NX_Q86XA9-3(TP:51-70)(Var:R|69|H;Q|55|P)	:::::::::::::::::::::	2	1	3	36	0.585486	3557.62	48.7346	2.46367	3.89421	46.2709	18.7137	3.17483	0.00075	Correct	Confident	VAR-VAR	DoubleVariant
5906.2	YMPFDAAVDLHR	YVPFDAAVDFHR	Double	M;L	V;F	2;10	1118;1126	12	nxp:NX_Q9NRD8-1(TP:1117-1128)(Var:V|1118|M;F|1126|L)	:::::::::::::	2	1	3	21	0.544256	2106.96	50.1657	5.79988	5.16387	44.3658	17.8424	3.02701	0.00123	Correct	Confident	VAR-VAR	DoubleVariant
5907.2	HFEVLQSELDTQTSSLVVDWFSGICEVYTLHR	HFEVLQSELDTQTRSLVVDWFSGVCEVYTLHR	Double	S;I	R;V	14;24	142;152	32	nxp:NX_O96020-1(TP:129-160)(Var:R|142|S;V|152|I)	:::::::::::::::::::::::::Cys_CAM::::::::	2	1	3	61	0.596615	6551.9	53.7041	14.9072	-2.63e-11	38.7969	13.9598	2.36831	0.00893	Correct	Confident	VAR-VAR	DoubleVariant
5908.2	ICFYNATNPLATYWGPVDIFNCLK	ICFYNATNPLVTYWGPVDISNCLK	Double	A;F	V;S	11;20	569;578	24	nxp:NX_Q86SQ4-1(TP:559-582)(Var:V|569|A;S|578|F)	::Cys_CAM::::::::::::::::::::Cys_CAM:::	2	1	3	45	0.614793	4920.17	54.6686	15.3761	4.15568	39.2925	15.0667	2.55609	0.00529	Correct	Confident	VAR-VAR	DoubleVariant
5909.2	GFAITGCTCGSPCGSWDVR	GFAVTGCTCGSACGSWDVR	Double	I;P	V;A	4;12	69;77	19	nxp:NX_Q9HD89-1(TP:66-84)(Var:V|69|I;A|77|P)	:::::::Cys_CAM::Cys_CAM::::Cys_CAM:::::::	2	1	3	35	0.617647	3574.72	51.0674	11.1712	5.67262	39.8962	16.1649	2.74242	0.00305	Correct	Confident	VAR-VAR	DoubleVariant
5910.2	ELLIRPTTSQMK	EPLIRPTASQMK	Double	L;T	P;A	2;8	508;514	12	nxp:NX_P59045-3(TP:507-518)(Var:P|508|L;A|514|T)	:::::::::::::	2	1	3	21	0.556436	2089.6	49.7523	6.59546	2.69e-12	43.1569	15.9974	2.714	0.00332	Correct	Confident	VAR-VAR	DoubleVariant
5911.2	ESMGPPDLESDPEPAALGSSSAHCTNNGAK	ESMGPPGLESDPEPAALGSSSAHCTNNGVK	Double	D;A	G;V	7;29	442;464	30	nxp:NX_Q86T13-1(TP:436-465)(Var:G|442|D;V|464|A)	::::::::::::::::::::::::Cys_CAM:::::::	2	1	3	57	0.678201	6212.32	54.4941	5.16589	3.45983	49.3282	18.2276	3.09235	0.00099	Correct	Confident	VAR-VAR	DoubleVariant
5912.2	NPLSDPQYSER	NRLSDPQYCER	Double	P;S	R;C	2;9	33;40	11	nxp:NX_O95831-6(TP:32-42)(Var:R|33|P;C|40|S)	::::::::::::	2	1	3	19	0.573626	1916.73	50.4404	2.17427	5.86024	48.2661	19.6666	3.33649	0.00042	Correct	Confident	VAR-VAR	DoubleVariant
5913.2	GVVATMSGTEMLATEIHSLSPIIGK	GVVATMSGTEMAATEIRSLSPIIGK	Double	H;L	R;A	17;12	672;667	25	nxp:NX_Q9H4G0-3(TP:656-680)(Var:R|672|H;A|667|L)	::::::::::::::::::::::::::	2	1	3	47	0.644803	5133.34	54.61	18.5696	2.13e-14	36.0403	13.1506	2.23102	0.01284	Correct	Semi-Confident	VAR-VAR	DoubleVariant
5914.2	LYGSHQMILWLMCIFVVHTFMAPTLHVYVVSELVYFSTLK	LYGSHQMILWLMCIFVVRTFMAPTLHVYVVSELVYFSILK	Double	H;T	R;I	18;38	276;296	40	nxp:NX_Q8NDW8-6(TP:259-298)(Var:R|276|H;I|296|T)	:::::::::::::Cys_CAM::::::::::::::::::::::::::::	2	1	3	77	0.617597	8419.28	54.6707	9.91202	2.64506	44.7586	16.3414	2.77235	0.00278	Correct	Confident	VAR-VAR	DoubleVariant
5915.2	QNPGNSPLGVGHPVSTSGTHTTPVPCGGSLAAGLK	QNPGNSPLGVGHPVSTSGTRTTPVPCGGSLAAGLR	Double	H;K	R;R	20;35	233;248	35	nxp:NX_Q8N228-2(TP:214-248)(Var:R|233|H;R|248|K)	::::::::::::::::::::::::::Cys_CAM::::::::::	2	1	3	67	0.722957	7700.77	57.4684	13.0518	0.244643	44.4166	15.3057	2.59666	0.00471	Correct	Confident	VAR-VAR	DoubleVariant
5916.2	AGDSNAQSVMVQLPFLSK	AGDSNAQSVMVKLPSLSK	Double	Q;F	K;S	12;15	376;379	18	nxp:NX_A6NFN9-1(TP:365-382)(Var:K|376|Q;S|379|F)	:::::::::::::::::::	2	1	3	33	0.601626	3413.63	51.7217	17.5046	-0.325676	34.2171	12.7283	2.15938	0.01541	Correct	Semi-Confident	ISO-VAR	SingleVariant
5917.2	IEDLPTSESTVHAQEQSPSATASNVSTGHSTEK	IEDLPTSESTVHAQEQSPSATASNVATSHSTEK	Double	S;G	A;S	26;28	63;65	33	nxp:NX_Q86YL7-5(TP:38-70)(Var:A|63|S;S|65|G)	::::::::::::::::::::::::::::::::::	2	1	3	63	0.666667	7079.41	56.1858	19.7719	3.40602	36.4139	14.0014	2.37537	0.00877	Correct	Confident	VAR-VAR	DoubleVariant
5918.2	MAAWGSVAAFGAAR	MAAWGCVAALGAAR	Double	S;F	C;L	6;10	6;10	14	nxp:NX_Q9BXW7-1(TP:1-14)(Var:C|6|S;L|10|F)	:::::::::::::::	2	1	3	25	0.604824	2468.61	49.3723	13.678	5.76616	35.6943	15.094	2.56074	0.00522	Correct	Confident	VAR-VAR	DoubleVariant
5919.2	FILEILLPEAIICLISAVDGLDYEAAEAK	FILEVLLPEAIICSISAVDGLDYEAAEAK	Double	I;L	V;S	5;14	639;648	29	nxp:NX_Q5H9M0-1(TP:635-663)(Var:V|639|I;S|648|L)	:::::::::::::Cys_CAM:::::::::::::::::	2	1	3	55	0.621622	5890.6	53.5509	17.0756	-1.42e-14	36.4753	13.3199	2.25975	0.01192	Correct	Semi-Confident	VAR-VAR	DoubleVariant
5920.2	YPVVAIPCPITYLPVCASDYITYGNECHLCTVSLK	YPVVAIPCPITYLPVCGSDYITYGNECHLCTESLK	Double	A;V	G;E	17;32	54;69	35	nxp:NX_P58062-1(TP:38-72)(Var:G|54|A;E|69|V)	::::::::Cys_CAM::::::::Cys_CAM:::::::::::Cys_CAM:::Cys_CAM::::::	2	1	3	67	0.658586	7697.15	57.4414	13.8564	2.13121	43.585	15.5014	2.62985	0.00427	Correct	Confident	VAR-VAR	DoubleVariant
5921.2	HIPDEDFLNVMTYLTSISSVEAAGIGFIVVIDR	HIPDEDFLNVMTYLTSIPSVEAASIGFIVVIDR	Double	S;G	P;S	18;24	91;97	33	nxp:NX_Q86YR7-3(TP:74-106)(Var:P|91|S;S|97|G)	::::::::::::::::::::::::::::::::::	2	1	3	63	0.639222	6705.51	53.2184	17.9261	3.252	35.2923	13.8437	2.34862	0.00942	Correct	Confident	VAR-VAR	DoubleVariant
5922.2	AVLMESVVYLTNSLELEHIEVK	AVLMENIVYLTNSLELEHIEVK	Double	S;V	N;I	6;7	332;333	22	nxp:NX_Q9P2J5-3(TP:327-348)(Var:N|332|S;I|333|V)	:::::::::::::::::::::::	2	1	3	41	0.644944	4683.8	57.1196	26.669	5.12219	30.4505	13.0814	2.21928	0.01323	Correct	Semi-Confident	VAR-VAR	DoubleVariant
5923.2	VALGETWGLDAR	AALGVTWGLDAR	Double	V;E	A;V	1;5	21;25	12	nxp:NX_Q9NWW0-2(TP:21-32)(Var:A|21|V;V|25|E)	:::::::::::::	2	1	3	21	0.638009	2168.06	51.6205	16.1852	5.60984	35.4353	14.6971	2.4934	0.00633	Correct	Confident	VAR-VAR	DoubleVariant
5924.2	GNEVIEYDGEFSADTIVEFMLDVLEDPVELIEGER	GDEVIEYDGEFSADTIVEFLLDVLEDPVELIEGER	Double	N;M	D;L	2;20	135;153	35	nxp:NX_P31415-1(TP:134-168)(Var:D|135|N;L|153|M)	::::::::::::::::::::::::::::::::::::	2	1	3	67	0.623736	7203.95	53.7608	17.6599	1.97285	36.1009	13.6897	2.32249	0.0101	Correct	Semi-Confident	VAR-VAR	DoubleVariant
5925.2	ELEQVGNPIISGLYQGAGGPGPVGFGAQGPK	ELEQVCNPIISGLYQGAGGPGPGGFGAQGPK	Double	G;V	C;G	6;23	603;620	31	nxp:NX_P0DMV8-1(TP:598-628)(Var:C|603|G;G|620|V)	::::::::::::::::::::::::::::::::	2	1	3	59	0.712803	6832.68	57.9041	9.55006	3.25743	48.354	17.1631	2.91177	0.0018	Correct	Confident	VAR-VAR	DoubleVariant
5926.2	NTSEIEIHR	NTSGIEIRR	Double	H;E	R;G	8;4	1097;1093	9	nxp:NX_O43451-1(TP:1090-1098)(Var:R|1097|H;G|1093|E)	::::::::::	2	1	3	15	0.548223	1564.84	52.1613	4.20082	12.2651	47.9605	21.2717	3.60879	0.00015	Correct	Confident	VAR-VAR	DoubleVariant
5927.2	VSPSRPAIPAPVLGK	ASPSRPATPAPVLGK	Double	V;I	A;T	1;8	797;804	15	nxp:NX_Q5TIE3-1(TP:797-811)(Var:A|797|V;T|804|I)	::::::::::::::::	2	1	3	27	0.614334	2744.16	50.8178	17.3483	2.93e-12	33.4695	12.6515	2.14636	0.01592	Correct	Semi-Confident	VAR-VAR	DoubleVariant
5928.2	MAAAVGAAGAGEPESPDELLPK	MAAAVAAAGAGEPQSPDELLPK	Double	G;E	A;Q	6;14	6;14	22	nxp:NX_Q9NS69-1(TP:1-22)(Var:A|6|G;Q|14|E)	:::::::::::::::::::::::	2	1	3	41	0.672457	4461.19	54.4048	17.8653	3.89726	36.5394	14.2675	2.42052	0.00775	Correct	Confident	VAR-MOD	SingleVariant
5929.2	IQYVGLQPSASLELGPSLDEEIPATSTMLVSPAEGQVK	IQHVGLQPSASLELGPSLDEEIPTTSTMLVSPAEGQVK	Double	Y;A	H;T	3;24	355;376	38	nxp:NX_Q99607-1(TP:353-390)(Var:H|355|Y;T|376|A)	:::::::::::::::::::::::::::::::::::::::	2	1	3	73	0.676293	8150.32	55.8241	13.516	2.55859	42.3081	15.4023	2.61304	0.00449	Correct	Confident	VAR-VAR	DoubleVariant
5930.2	GSERPAGIPER	DSERPSGIPER	Double	G;A	D;S	1;6	69;74	11	nxp:NX_P01718-1(TP:69-79)(Var:D|69|G;S|74|A)	::::::::::::	2	1	1	19	0.593301	1796.68	47.2812	10.2288	5.68184	37.0523	7.93695	1.34652	0.08907	Correct	Semi-Confident	VAR-VAR	DoubleVariant
5931.2	NINDVDTALSFYYMAGAALDK	NINDVDTALSFYHMAGASLDK	Double	Y;A	H;S	13;18	187;192	21	nxp:NX_Q9BPX6-5(TP:175-195)(Var:H|187|Y;S|192|A)	::::::::::::::::::::::	2	1	3	39	0.655298	4311.64	55.2775	19.3314	5.43206	35.9461	14.4795	2.45648	0.00702	Correct	Confident	VAR-VAR	DoubleVariant
5932.2	TFSTMNELVTHVTVEHVGGPEQDNHICFWEECPR	TFSTMHELVTHVTVEHVGGPEQANHICFWEECPR	Double	N;D	H;A	6;23	152;169	34	nxp:NX_Q8N9L1-1(TP:147-180)(Var:H|152|N;A|169|D)	:::::::::::::::::::::::::::Cys_CAM:::::Cys_CAM:::	2	1	3	65	0.616803	7150.62	55.0048	11.3461	0.628281	43.6587	15.4425	2.61985	0.0044	Correct	Confident	VAR-VAR	DoubleVariant
5933.2	HLCSMVTDIVLQCLVETYAASFEER	HLCSMVTDIALRCLVETYAASFEER	Double	Q;V	R;A	12;10	277;275	25	nxp:NX_Q9NUP7-1(TP:266-290)(Var:R|277|Q;A|275|V)	:::Cys_CAM::::::::::Cys_CAM:::::::::::::	2	1	3	47	0.639344	5381.72	57.2523	52.1306	4.16229	5.12173	8.83482	1.49885	0.06696	Correct	Semi-Confident	VAR-VAR	DoubleVariant
5934.2	QGVEDEVTTITALLK	QGAEDEVTTITALPK	Double	V;L	A;P	3;14	456;467	15	nxp:NX_Q4G0U5-3(TP:454-468)(Var:A|456|V;P|467|L)	::::::::::::::::	2	1	3	27	0.593496	2838.36	52.5621	3.24339	2.84e-14	49.3188	17.8455	3.02753	0.00123	Correct	Confident	VAR-VAR	DoubleVariant
5935.2	LSCDDVTINHLYQFAGGWTLLVSDLIPIFLSYTFILR	LSCDDVTINHLYQFAGGWTLLGSDLILIFLSYTFILR	Double	V;P	G;L	22;27	212;217	37	nxp:NX_Q8NH54-1(TP:191-227)(Var:G|212|V;L|217|P)	:::Cys_CAM:::::::::::::::::::::::::::::::::::	2	1	3	71	0.60375	7425.26	52.2906	20.1058	2.79305	32.1848	12.9645	2.19946	0.01392	Correct	Semi-Confident	VAR-VAR	DoubleVariant
5936.2	VSAVFSVSGSPLAPQLTTGFQPSLASSGLNK	ISAVFSVSGSPLAPQLTTGFQPSLASSGMNK	Double	V;L	I;M	1;29	297;325	31	nxp:NX_Q5VZL5-2(TP:297-327)(Var:I|297|V;M|325|L)	::::::::::::::::::::::::::::::::	2	1	3	59	0.673711	6456.53	54.7163	2.9224	2.15127	51.7939	18.8243	3.19359	0.0007	Correct	Confident	VAR-VAR	DoubleVariant
5937.2	DIDMSQEEIK	DLDKSQEEIK	Double	M;I	K;L	4;2	584;582	10	nxp:NX_P11171-5(TP:581-590)(Var:K|584|M;L|582|I)	:::::::::::	2	1	3	17	0.562654	1756.62	51.6652	20.3549	6.8744	31.3103	13.9898	2.37341	0.00881	Correct	Confident	VAR-ISO	SingleVariant
5938.2	QALLALEEAGTPAPGRPSPATAAVPSSQPK	QALSALEEAGAPAPGRPSPATAAVPSSQPK	Double	L;T	S;A	4;11	249;256	30	nxp:NX_Q8IY33-5(TP:246-275)(Var:S|249|L;A|256|T)	:::::::::::::::::::::::::::::::	2	1	3	57	0.686554	6278.9	55.0781	19.7757	3.04956	35.3024	13.6877	2.32215	0.01011	Correct	Semi-Confident	VAR-VAR	DoubleVariant
5939.2	QTYAYFAGGDAGDAFDGFDFGDDTSDK	LTYAYFAGGDAGDAFDGFDFGDDPSDK	Double	Q;T	L;P	1;24	302;325	27	nxp:NX_P02679-1(TP:302-328)(Var:L|302|Q;P|325|T)	::::::::::::::::::::::::::::	2	1	3	51	0.669847	5700.41	55.8864	1.58682	1.87253	54.2995	19.478	3.30449	0.00048	Correct	Confident	VAR-VAR	DoubleVariant
5940.2	MATEAETDNQILK	MATETKTDNQILK	Double	E;A	K;T	6;5	712;711	13	nxp:NX_Q8TBZ0-1(TP:707-719)(Var:K|712|E;T|711|A)	::::::::::::::	2	1	3	23	0.5386	2227.57	48.4254	18.6047	4.80435	29.8207	13.1593	2.2325	0.01279	Correct	Semi-Confident	VAR-VAR	DoubleVariant
5941.2	GYIMVTELWSK	GYIMVTDLRSK	Double	W;E	R;D	9;7	35;33	11	nxp:NX_Q96GE6-3(TP:27-37)(Var:R|35|W;D|33|E)	::::::::::::	2	1	3	19	0.592516	2310.45	60.8014	16.7637	3.20614	44.0377	15.5923	2.64527	0.00408	Correct	Confident	VAR-MOD	SingleVariant
5942.2	QTVFSDDDFNIEPHISAFHK	ETVFSDDDFNIEPLISAFHK	Double	Q;H	E;L	1;14	1352;1365	20	nxp:NX_Q5JY77-1(TP:1352-1371)(Var:E|1352|Q;L|1365|H)	:::::::::::::::::::::	2	1	3	37	0.611307	4031.46	54.4792	12.5823	0.597701	41.8969	14.9492	2.53616	0.0056	Correct	Confident	VAR-VAR	DoubleVariant
5943.2	SSQPPSPPSPAPSSFSSTSFSSLEAEAYAAFPGLGQVPK	GSQPPSPPSPAPSSFSSTSVSSLEAEAYAAFPGLGQVPK	Double	S;F	G;V	1;20	99;118	39	nxp:NX_O95863-1(TP:99-137)(Var:G|99|S;V|118|F)	::::::::::::::::::::::::::::::::::::::::	2	1	3	75	0.6846	8198.79	54.6586	13.9027	2.87094	40.756	15.1496	2.57017	0.00508	Correct	Confident	VAR-VAR	DoubleVariant
5944.2	METGHSEEPSDR	METGPSEEPSGR	Double	H;D	P;G	5;11	5;11	12	nxp:NX_Q6PI97-1(TP:1-12)(Var:P|5|H;G|11|D)	:::::::::::::	2	1	3	21	0.59	2216.63	52.7768	9.84228	-1.43043	42.9345	15.03	2.54988	0.00539	Correct	Confident	VAR-VAR	DoubleVariant
5945.2	EPGVNWQAKPLMLR	EPGVNWHAKPLTLR	Double	Q;M	H;T	7;12	145;150	14	nxp:NX_Q9NZT2-1(TP:139-152)(Var:H|145|Q;T|150|M)	:::::::::::::::	2	1	3	25	0.584027	2737.18	54.7435	10.3305	0.28083	44.413	15.6386	2.65313	0.00399	Correct	Confident	VAR-VAR	DoubleVariant
5946.2	MQTPTDDGGLTR	MQTRTEDGGLTR	Double	P;D	R;E	4;6	4;6	12	nxp:NX_Q9H8K7-1(TP:1-12)(Var:R|4|P;E|6|D)	:::::::::::::	2	1	3	21	0.621505	2201.86	52.4251	19.9609	6.57536	32.4642	14.1326	2.39763	0.00825	Correct	Confident	VAR-VAR	DoubleVariant
5947.2	DALFTDQWSELFTDALGPFNFVPVSSVR	DALFTDQWSELFMDALGPFNFVLVSSVR	Double	T;P	M;L	13;23	121;131	28	nxp:NX_Q15735-2(TP:109-136)(Var:M|121|T;L|131|P)	:::::::::::::::::::::::::::::	2	1	3	53	0.628205	5666.99	53.4621	11.7934	3.7978	41.6687	15.8228	2.68438	0.00363	Correct	Confident	VAR-VAR	DoubleVariant
5948.2	ALHEELTELNDEISLYESAAK	ALQEELTELKDEISLYESAAK	Double	N;H	K;Q	10;3	478;471	21	nxp:NX_O94986-2(TP:469-489)(Var:K|478|N;Q|471|H)	::::::::::::::::::::::	2	1	3	39	0.59589	4101.87	52.5881	14.8363	0.561829	37.7518	13.885	2.35562	0.00925	Correct	Confident	VAR-VAR	DoubleVariant
5949.2	SISVEGSSLLIGASDSLVTDHLQR	SISVEGSSLLIGASNSLVADHLQR	Double	D;T	N;A	15;19	75;79	24	nxp:NX_O75665-1(TP:61-84)(Var:N|75|D;A|79|T)	:::::::::::::::::::::::::	2	1	3	45	0.667718	5101.48	56.6831	22.2091	3.79682	34.474	13.6191	2.31052	0.01043	Correct	Semi-Confident	MOD-VAR	SingleVariant
5950.2	EHPLILQSVGGQTLTVFTESSSDK	EHPFVLQSVGGQTLTVFTESSSDK	Double	L;I	F;V	4;5	83;84	24	nxp:NX_P13984-1(TP:80-103)(Var:F|83|L;V|84|I)	:::::::::::::::::::::::::	2	1	3	45	0.669065	4998.98	55.5442	25.1642	-1.39e-11	30.38	11.7991	2.00175	0.02266	Correct	Semi-Confident	VAR-VAR	DoubleVariant
5951.2	MIVFGCTVFLASR	MIVFGWAVFLASR	Double	C;T	W;A	6;7	6;7	13	nxp:NX_Q96DX4-2(TP:1-13)(Var:W|6|C;A|7|T)	::::::Cys_CAM::::::::	2	1	3	23	0.567812	2241.89	48.7367	17.3712	1.01783	31.3656	12.4487	2.11194	0.01735	Correct	Semi-Confident	VAR-VAR	DoubleVariant
5952.2	EAIYSNASLLIQNVTQEDAGSYTLHIIMGGDDNR	ETIYSNASLLIQNVTQEDAGSYTLHIIMGGDENR	Double	A;D	T;E	2;32	100;130	34	nxp:NX_Q9UQ74-1(TP:99-132)(Var:T|100|A;E|130|D)	:::::::::::::::::::::::::::::::::::	2	1	3	65	0.623571	6671.83	51.3217	1.77178	0.591679	49.55	18.4628	3.13227	0.00087	Correct	Confident	VAR-VAR	DoubleVariant
5953.2	TLCTVVFVLDCISESPGEPK	TLCTVVFGLDCILESPGEPK	Double	V;S	G;L	8;13	81;86	20	nxp:NX_Q11203-13(TP:74-93)(Var:G|81|V;L|86|S)	:::Cys_CAM::::::::Cys_CAM::::::::::	2	1	3	37	0.608748	3919.23	52.9625	14.6277	5.51697	38.3348	15.3598	2.60583	0.00458	Correct	Confident	VAR-VAR	DoubleVariant
5954.2	VLLTWLFTLLLFIMLVLK	VLLTWLFTLLFLIMLVLK	Double	L;F	F;L	11;12	19;20	18	nxp:NX_Q9H2L4-1(TP:9-26)(Var:F|19|L;L|20|F)	:::::::::::::::::::	2	1	3	33	0.550311	3275.29	49.6256	45.1736	0	4.45202	6.87819	1.1669	0.12163	Correct	Doubtful	VAR-VAR	DoubleVariant
5955.2	CLLEALQNQLK	SLQEALQNQLK	Double	C;L	S;Q	1;3	3;5	11	nxp:NX_Q86TE4-4(TP:3-13)(Var:S|3|C;Q|5|L)	:Cys_CAM:::::::::::	2	1	3	19	0.570213	2103.83	55.364	29.25	6.20179	26.114	12.5152	2.12324	0.01687	Correct	Semi-Confident	VAR-VAR	DoubleVariant
5956.2	EELYCTPITIK	EELYCPPITVK	Double	T;I	P;V	6;10	1431;1435	11	nxp:NX_O75923-8(TP:1426-1436)(Var:P|1431|T;V|1435|I)	:::::Cys_CAM:::::::	2	1	3	18	0.528689	1739.76	47.0206	14.1083	-5.58e-12	32.9123	12.771	2.16663	0.01513	Correct	Semi-Confident	VAR-VAR	DoubleVariant
5957.2	MAAADGALPDAAALEQPAELPASER	MAAADGALPEAAALEQPAELPASVR	Double	D;E	E;V	10;24	10;24	25	nxp:NX_P23025-1(TP:1-25)(Var:E|10|D;V|24|E)	::::::::::::::::::::::::::	2	1	3	47	0.651357	4954.9	52.7117	5.68075	4.02843	47.0309	17.9203	3.04023	0.00118	Correct	Confident	VAR-VAR	DoubleVariant
5958.2	GSLGTTLTTEAPAAAPPGK	GSLGPTLTTEAPAAAQPGK	Double	T;P	P;Q	5;16	17;28	19	nxp:NX_Q32MK0-4(TP:13-31)(Var:P|17|T;Q|28|P)	::::::::::::::::::::	2	1	3	35	0.716031	4072.46	58.178	9.13133	6.84792	49.0467	18.2821	3.1016	0.00096	Correct	Confident	VAR-VAR	DoubleVariant
5959.2	GLGGAMVWALYLNDFAGFSCNQGR	GLGGAMVWALDLDDFAGFSCNQGR	Double	Y;N	D;D	11;13	361;363	24	nxp:NX_Q13231-1(TP:351-374)(Var:D|361|Y;D|363|N)	::::::::::::::::::::Cys_CAM:::::	2	1	3	45	0.626667	4679.16	51.9907	21.6307	0.340261	30.36	11.8879	2.01682	0.02186	Correct	Semi-Confident	VAR-VAR	DoubleVariant
5960.2	HSLSSFSVNYNAVVPGPSTFGLSGASR	RSLSSFSVNYNAVVPGPSTFGASGASR	Double	H;L	R;A	1;22	35;56	27	nxp:NX_Q8IXZ3-2(TP:35-61)(Var:R|35|H;A|56|L)	::::::::::::::::::::::::::::	2	1	3	51	0.664122	5536.97	54.284	5.81141	2.40797	48.4726	17.6742	2.99847	0.00136	Correct	Confident	VAR-VAR	DoubleVariant
5961.2	SGQGDTLANGPVETGPMK	SGQGDALASGPVETGPMK	Double	T;N	A;S	6;9	1244;1247	18	nxp:NX_P42345-1(TP:1239-1256)(Var:A|1244|T;S|1247|N)	:::::::::::::::::::	2	1	3	33	0.674923	3599.31	54.535	23.9461	6.51036	30.5889	13.5568	2.29994	0.01073	Correct	Semi-Confident	VAR-VAR	DoubleVariant
5962.2	ELQHMIGSQHIR	ELQHIVGSQHIR	Double	M;I	I;V	5;6	87;88	12	nxp:NX_O14788-3(TP:83-94)(Var:I|87|M;V|88|I)	:::::::::::::	2	1	3	21	0.526606	2079.14	49.5032	18.5312	-2.13e-14	30.972	12.0323	2.04131	0.02061	Correct	Semi-Confident	VAR-VAR	DoubleVariant
5963.2	DHAFIPVAWAEGAVVAIR	DHAFIPVARAEGAVQAIR	Double	W;V	R;Q	9;15	120;126	18	nxp:NX_Q9BWF3-2(TP:112-129)(Var:R|120|W;Q|126|V)	:::::::::::::::::::	2	1	3	33	0.612637	3534.54	53.5537	15.6903	6.04748	37.8634	15.3165	2.59847	0.00468	Correct	Confident	VAR-VAR	DoubleVariant
5964.2	MCSTSGCDMEEIPLDHDDLNTIEFK	MCSTSGCDLEEIPLDDDDLNTIEFK	Double	M;H	L;D	9;16	9;16	25	nxp:NX_Q9BZR8-1(TP:1-25)(Var:L|9|M;D|16|H)	::Cys_CAM:::::Cys_CAM:::::::::::::::::::	2	1	3	47	0.623819	5316.21	56.5555	16.725	4.44492	39.8304	15.1232	2.56569	0.00515	Correct	Confident	VAR-VAR	DoubleVariant
5965.2	EVVTQELPSFLGK	EVLTRELPSFLGK	Double	Q;V	R;L	5;3	40;38	13	nxp:NX_P26447-1(TP:36-48)(Var:R|40|Q;L|38|V)	::::::::::::::	2	1	3	23	0.55595	2353.23	51.1571	19.0332	-0.642744	32.1239	12.1153	2.05539	0.01992	Correct	Semi-Confident	VAR-VAR	DoubleVariant
5966.2	GIGVNFWTK	GTGINFWTK	Double	I;V	T;I	2;4	34;36	9	nxp:NX_O60237-4(TP:33-41)(Var:T|34|I;I|36|V)	::::::::::	2	1	3	15	0.552083	1625	54.1667	23.7925	7.6923	30.3742	13.8876	2.35607	0.00923	Correct	Confident	VAR-VAR	DoubleVariant
5967.2	VELPGINSVSLCELSVSEDDLLIEISEK	VELPGINSVSLCDLSVSEDDLLIEVSEK	Double	E;I	D;V	13;25	266;278	28	nxp:NX_Q8WWB5-1(TP:254-281)(Var:D|266|E;V|278|I)	::::::::::::Cys_CAM:::::::::::::::::	2	1	3	53	0.592875	5328.83	50.272	9.17239	-2.84e-14	41.0996	15.1198	2.56511	0.00516	Correct	Confident	MOD-VAR	SingleVariant
5968.2	RPIVSPNLNFMGQLLEFEEDLNNGVAPR	RPIISPNLNFMGQLLEFEEDLNNGVTPR	Double	V;A	I;T	4;26	103;125	28	nxp:NX_Q9Y6W6-2(TP:100-127)(Var:I|103|V;T|125|A)	:::::::::::::::::::::::::::::	2	1	1	52	0.637631	5488.5	52.2714	1.47511	2.7994	50.7963	9.65097	1.63731	0.05078	Correct	Semi-Confident	VAR-VAR	DoubleVariant
5969.2	GSQVLFPPASNWLVPWLPVSLLGLMVIAAALLVYVR	GSQVLFTPASNWLVPWLPASLLGLMVIAAALLVYVR	Double	P;V	T;A	7;19	207;219	36	nxp:NX_Q6DN72-4(TP:201-236)(Var:T|207|P;A|219|V)	:::::::::::::::::::::::::::::::::::::	2	1	3	69	0.693324	8111.35	58.7779	16.9701	3.09277	41.8078	15.1342	2.56755	0.00512	Correct	Confident	VAR-VAR	DoubleVariant
5970.2	SLEGCAQR	ALQGCAQR	Double	S;E	A;Q	1;3	785;787	8	nxp:NX_Q96AX9-8(TP:785-792)(Var:A|785|S;Q|787|E)	:::::Cys_CAM::::	2	1	3	13	0.596825	1358.7	52.2575	23.5329	8.59076	28.7246	13.9067	2.35931	0.00915	Correct	Confident	VAR-MOD	SingleVariant
5971.2	EANALHPYVVSLVAGNYHFFYCPTDWTVSHQR	EANALHPYVVSLVAGNYHFFYSPTDWTVSHRR	Double	Q;C	R;S	31;22	243;234	32	nxp:NX_Q9UG56-2(TP:213-244)(Var:R|243|Q;S|234|C)	::::::::::::::::::::::Cys_CAM:::::::::::	2	1	3	61	0.609162	6359.46	52.1267	13.7783	2.97417	38.3484	14.7341	2.49967	0.00622	Correct	Confident	VAR-VAR	DoubleVariant
5972.2	VDSSQAANAEVMR	VESSQEANAEVMR	Double	D;A	E;E	2;6	228;232	13	nxp:NX_P0CAP1-4(TP:227-239)(Var:E|228|D;E|232|A)	::::::::::::::	2	1	3	23	0.579151	2228.42	48.4439	17.3687	4.87283	31.0752	13.5287	2.29517	0.01086	Correct	Semi-Confident	VAR-VAR	DoubleVariant
5973.2	LLIVVVVVVLIVMVIVGALLMSLHMSQK	LLIVVVVVVLIVVVIVGALLMGLHMSQK	Double	M;S	V;G	13;22	48;57	28	nxp:NX_P11686-1(TP:36-63)(Var:V|48|M;G|57|S)	:::::::::::::::::::::::::::::	2	1	3	53	0.629694	5675.64	53.5438	15.4763	3.89357	38.0674	14.7562	2.50342	0.00615	Correct	Confident	VAR-VAR	DoubleVariant
5974.2	FLMASGLLGLFEK	FLMANGLMGLFEK	Double	S;L	N;M	5;8	84;87	13	nxp:NX_P50395-2(TP:80-92)(Var:N|84|S;M|87|L)	::::::::::::::	2	1	3	23	0.625743	2568.03	55.8268	18.1193	8.97059	37.7075	15.9496	2.70589	0.00341	Correct	Confident	VAR-VAR	DoubleVariant
5975.2	SSANTNSSDGQGHLNQNSFPSLMFPWMRPHAPGR	SSANTNSSEGQGHLNQNSSPSLMFPWMRPHAPGR	Double	D;F	E;S	9;19	124;134	34	nxp:NX_P31273-1(TP:116-149)(Var:E|124|D;S|134|F)	:::::::::::::::::::::::::::::::::::	2	1	1	65	0.673977	7087.76	54.5212	14.9441	2.33622	39.5771	7.34214	1.24561	0.10645	Correct	Doubtful	VAR-VAR	DoubleVariant
5976.2	DHLYQTTVPELK	DHLHQTAVPELK	Double	Y;T	H;A	4;7	34;37	12	nxp:NX_Q96T66-3(TP:31-42)(Var:H|34|Y;A|37|T)	:::::::::::::	2	1	3	21	0.544444	2151.87	51.2349	14.6083	9.08473	36.6266	16.2598	2.75852	0.0029	Correct	Confident	VAR-VAR	DoubleVariant
5977.2	FVGGAENTAPSR	FVGGAENTAHPR	Double	P;S	H;P	10;11	174;175	12	nxp:NX_P24593-1(TP:165-176)(Var:H|174|P;P|175|S)	:::::::::::::	2	1	3	21	0.641686	2140.95	50.9749	16.1754	8.7963	34.7995	15.6569	2.65622	0.00395	Correct	Confident	VAR-VAR	DoubleVariant
5978.2	GEFSQGDSLLSEDLNQLIK	GKFSQGDSLLNEDLNQLIK	Double	E;S	K;N	2;11	760;769	19	nxp:NX_Q8WTT2-1(TP:759-777)(Var:K|760|E;N|769|S)	::::::::::::::::::::	2	1	3	35	0.593596	3725.41	53.2202	17.5494	3.42694	35.6708	13.9923	2.37382	0.0088	Correct	Confident	VAR-VAR	DoubleVariant
5979.2	YSLVLGAQHIEGIGISIYLATVWYQNVLPYYLNDYHPK	YSLVLRAQHIEGIGISIYLSTVWYQNVLPYYLNDYHPK	Double	G;A	R;S	6;20	145;159	38	nxp:NX_Q8IY51-1(TP:140-177)(Var:R|145|G;S|159|A)	:::::::::::::::::::::::::::::::::::::::	2	1	3	73	0.681416	8769.58	60.0656	21.7672	1.8496	38.2984	13.9336	2.36387	0.00904	Correct	Confident	VAR-VAR	DoubleVariant
5980.2	ASGSVGYGKPPVAVDMPDGDNVVLHMSDLK	ASRSVGYGKPPVAVDMPDGDNVVLHMSCLK	Double	G;D	R;C	3;28	592;617	30	nxp:NX_Q6ZRI6-1(TP:590-619)(Var:R|592|G;C|617|D)	:::::::::::::::::::::::::::::::	2	1	3	57	0.678448	6519.02	57.1843	7.14955	2.9144	50.0348	17.7682	3.01443	0.00129	Correct	Confident	VAR-VAR	DoubleVariant
5981.2	LENLLIDQQGYIQVTDFGFTK	PENLLIDQQGYIQVTDFGFAK	Double	L;T	P;A	1;20	162;181	21	nxp:NX_P17612-2(TP:162-182)(Var:P|162|L;A|181|T)	::::::::::::::::::::::	2	1	3	39	0.596472	4093.95	52.4865	2.60982	3.55e-14	49.8767	18.1082	3.0721	0.00106	Correct	Confident	VAR-VAR	DoubleVariant
5982.2	ATQEGVNHIWTVTAFQQQPGTVFVCDEDATLELK	ATQEGVNHIWTVTAFQQHPRTVFVCDEDATLELK	Double	G;Q	R;H	20;18	234;232	34	nxp:NX_P46926-1(TP:215-248)(Var:R|234|G;H|232|Q)	:::::::::::::::::::::::::Cys_CAM::::::::::	2	1	3	65	0.647799	7391.8	56.86	23.2313	0.534574	33.6287	12.6362	2.14377	0.01603	Correct	Semi-Confident	VAR-VAR	DoubleVariant
5983.2	ALVQALGHYSQHSVQLVASQPVEIMTYVTWK	ALVPALGHYSQHSVLLVASQPVEIMTYVTWK	Double	Q;Q	P;L	4;15	256;267	31	nxp:NX_Q8IX04-3(TP:253-283)(Var:P|256|Q;L|267|Q)	::::::::::::::::::::::::::::::::	2	1	3	59	0.603861	6016.51	50.9874	16.2579	-0.54198	34.7294	12.8622	2.1821	0.01455	Correct	Semi-Confident	VAR-VAR	DoubleVariant
5984.2	SAGAHCGAVLAGR	SVEAHCGAVLAGR	Double	A;G	V;E	2;3	102;103	13	nxp:NX_Q9P2H3-1(TP:101-113)(Var:V|102|A;E|103|G)	::::::Cys_CAM::::::::	2	1	3	23	0.722105	2714.39	59.0085	32.8883	5.40224	26.1202	12.3466	2.09463	0.0181	Correct	Semi-Confident	VAR-VAR	DoubleVariant
5985.2	DISVPTLSCIGDDLQGHYSFLGNR	DISVPTLLCMGDDLQGHYSFLGNR	Double	S;I	L;M	8;10	281;283	24	nxp:NX_Q5JW98-1(TP:274-297)(Var:L|281|S;M|283|I)	:::::::::Cys_CAM::::::::::::::::	2	1	3	45	0.630219	4902.1	54.4678	26.4652	1.34e-11	28.0026	11.2777	1.91328	0.02786	Correct	Semi-Confident	VAR-VAR	DoubleVariant
5986.2	LTPPMDCPIALHQLMLDCWQTER	LLPPMDCPIALHQLMLDCWQKER	Double	T;T	K;L	21;2	863;844	23	nxp:NX_P54764-1(TP:843-865)(Var:K|863|T;L|844|T)	:::::::Cys_CAM:::::::::::Cys_CAM::::::	2	1	3	43	0.615071	4579.55	53.2506	1.8749	2.72898	51.3757	19.2271	3.26193	0.00055	Correct	Confident	VAR-VAR	DoubleVariant
5987.2	LHIHLSVQPSHMLELQR	LHIHLSVQRSHMLELQS	Double	P;R	R;S	9;17	238;246	17	nxp:NX_Q96KN1-1(TP:230-246)(Var:R|238|P;S|246|R)	::::::::::::::::::	2	1	3	31	0.581333	3217.73	51.8989	6.92551	6.21045	44.9734	17.973	3.04917	0.00115	Correct	Confident	VAR-VAR	DoubleVariant
5988.2	AEGQWILEFQDLPSQVR	AEGQWTLEIQDLPSQVR	Double	I;F	T;I	6;9	603;606	17	nxp:NX_P29122-4(TP:598-614)(Var:T|603|I;I|606|F)	::::::::::::::::::	2	1	3	31	0.622616	3381.45	54.5396	17.7078	6.79e-12	36.8318	13.3608	2.2667	0.0117	Correct	Semi-Confident	VAR-VAR	DoubleVariant
5989.2	LANPGNGQIQLWQFLLELLSDSANANCITWEGTNGEFK	LANPGSGQIQLWQFLLELLSDSANASCITWEGTNGEFK	Double	N;N	S;S	6;26	278;298	38	nxp:NX_Q01543-1(TP:273-310)(Var:S|278|N;S|298|N)	:::::::::::::::::::::::::::Cys_CAM::::::::::::	2	1	3	73	0.65619	7946.65	54.4291	10.4178	0.992704	44.0113	15.7206	2.66703	0.00383	Correct	Confident	VAR-VAR	DoubleVariant
5990.2	TFGCGSVIASSSLGTEWVK	TFGCGSAIASSSLATEWVK	Double	V;G	A;A	7;14	73;80	19	nxp:NX_Q9H1K1-2(TP:67-85)(Var:A|73|V;A|80|G)	::::Cys_CAM::::::::::::::::	2	1	3	35	0.634691	3865.96	55.2281	15.2682	5.92373	39.9598	15.6914	2.66209	0.00388	Correct	Confident	VAR-VAR	DoubleVariant
5991.2	DAEAGGR	DPEAGRR	Double	G;A	R;P	6;2	538;534	7	nxp:NX_Q76G19-1(TP:533-539)(Var:R|538|G;P|534|A)	::::::::	2	1	3	11	0.55814	1035.74	47.0792	0.892852	9.78392	46.1864	21.4734	3.64302	0.00013	Correct	Confident	VAR-VAR	DoubleVariant
5992.2	SNQMHIEVTSK	SNQMHTEVRSK	Double	T;I	R;T	9;6	159;156	11	nxp:NX_Q9BWH2-1(TP:151-161)(Var:R|159|T;T|156|I)	::::::::::::	2	1	3	19	0.55914	1908.33	50.2193	10.2242	10.1173	39.995	17.9315	3.04212	0.00117	Correct	Confident	VAR-VAR	DoubleVariant
5993.2	QMTMETVESQHVGGITASLTESK	QMTMETVESQHDGSITASLTESK	Double	V;G	D;S	12;14	27;29	23	nxp:NX_Q03060-26(TP:16-38)(Var:D|27|V;S|29|G)	::::::::::::::::::::::::	2	1	3	43	0.623126	4514.81	52.4978	19.6777	4.78665	32.8201	13.6752	2.32004	0.01017	Correct	Semi-Confident	VAR-VAR	DoubleVariant
5994.2	LSNTPSPTSSLQEDGVEDFR	LSTTPSPTSSLHEDGVEDFR	Double	N;Q	T;H	3;12	175;184	20	nxp:NX_O94842-1(TP:173-192)(Var:T|175|N;H|184|Q)	:::::::::::::::::::::	2	1	3	37	0.585132	3609.87	48.782	11.3924	3.57324	37.3896	15.0451	2.55243	0.00535	Correct	Confident	VAR-VAR	DoubleVariant
5995.2	SSRPEFDWQDPLGPEEQLTTDEILIR	SSRPEFDWQDPLVLEEQLTTDEILIR	Double	G;P	V;L	13;14	55;56	26	nxp:NX_Q92947-1(TP:43-68)(Var:V|55|G;L|56|P)	:::::::::::::::::::::::::::	2	1	1	49	0.601069	5052.79	51.5591	22.9872	3.98151	28.5719	6.2205	1.05532	0.14564	Correct	Doubtful	VAR-VAR	DoubleVariant
5996.2	DVPVEALPTVKPYCNEIHAQAQLCLK	DVPVEALTTVKPYCNEIHAQAQLWLK	Double	P;C	T;W	8;24	4036;4052	26	nxp:NX_Q5T4S7-4(TP:4029-4054)(Var:T|4036|P;W|4052|C)	::::::::::::::Cys_CAM::::::::::Cys_CAM:::	2	1	3	49	0.602151	5197.08	53.0314	4.5839	4.12871	48.4475	18.4309	3.12685	0.00088	Correct	Confident	VAR-VAR	DoubleVariant
5997.2	SSPLPNDAASMSGK	NSALPNDAASMSGK	Double	S;P	N;A	1;3	499;501	14	nxp:NX_Q7Z2Q7-1(TP:499-512)(Var:N|499|S;A|501|P)	:::::::::::::::	2	1	3	25	0.699443	3065.52	61.3104	34.415	9.63813	26.8954	13.6824	2.32125	0.01014	Correct	Semi-Confident	VAR-VAR	DoubleVariant
5998.2	LTPSYTLGANGYVFAIDLNGYVLLHPNLKPQTINFR	LTPNYTLGANGYVFAIDLNGYVLLHPNLKPQTTNFR	Double	S;I	N;T	4;33	540;569	36	nxp:NX_Q9NY47-2(TP:537-572)(Var:N|540|S;T|569|I)	:::::::::::::::::::::::::::::::::::::	2	1	3	69	0.645314	7501.16	54.3563	2.48127	0	51.875	18.4389	3.12821	0.00088	Correct	Confident	VAR-VAR	DoubleVariant
5999.2	ETVYAALNLLMHYPPPSGAGQHPQPQPPLHK	ETVYSAFNLLMHYPPPSGAGQHPQPQPPLHK	Double	A;L	S;F	5;7	8;10	31	nxp:NX_P36402-12(TP:4-34)(Var:S|8|A;F|10|L)	::::::::::::::::::::::::::::::::	2	1	3	59	0.659438	6543.82	55.4561	26.3951	2.06155	29.061	12.0063	2.03689	0.02083	Correct	Semi-Confident	VAR-VAR	DoubleVariant
6000.2	INFQSQVLGFSPFCYISYK	INFQSQVRGFSPFCYIWYK	Double	L;S	R;W	8;17	168;177	19	nxp:NX_Q9Y279-1(TP:161-179)(Var:R|168|L;W|177|S)	::::::::::::::Cys_CAM::::::	2	1	3	35	0.59875	3679.79	52.5685	9.33328	0	43.2352	15.4999	2.62959	0.00427	Correct	Confident	VAR-VAR	DoubleVariant
6001.2	TASISSSPLEGTPTVSSYGCTPQSLPK	TASISSSPSEGTPTVGSYGCTPQSLPK	Double	L;S	S;G	9;16	853;860	27	nxp:NX_Q6PKG0-1(TP:845-871)(Var:S|853|L;G|860|S)	::::::::::::::::::::Cys_CAM::::::::	2	1	3	51	0.649621	5463.7	53.5657	17.7547	1.36e-11	35.811	13.1402	2.22926	0.0129	Correct	Semi-Confident	VAR-VAR	DoubleVariant
6002.2	NGGATTSSSSGSDDDVGK	NGGATTSSSSDSDDDGGK	Double	G;V	D;G	11;16	383;388	18	nxp:NX_P28715-2(TP:373-390)(Var:D|383|G;G|388|V)	:::::::::::::::::::	2	1	3	33	0.697248	3772.55	57.1599	15.6102	6.6244	41.5497	16.1269	2.73597	0.00311	Correct	Confident	VAR-VAR	DoubleVariant
6003.2	FSATSCSASAPSLWTK	FSATSCSASAPLLGTK	Double	S;W	L;G	12;14	260;262	16	nxp:NX_Q3KQZ1-4(TP:249-264)(Var:L|260|S;G|262|W)	::::::Cys_CAM:::::::::::	2	1	3	29	0.637239	3215.09	55.4326	20.8929	4.98592	34.5397	14.0002	2.37517	0.00877	Correct	Confident	VAR-VAR	DoubleVariant
6004.2	TMADVLFQIMFPVAYCSIVYWMTSQPSDAMR	TMADVPFQIMFPVAYCSIVYWMTSQPSDAVR	Double	L;M	P;V	6;30	493;517	31	nxp:NX_P45844-5(TP:488-518)(Var:P|493|L;V|517|M)	::::::::::::::::Cys_CAM::::::::::::::::	2	1	3	59	0.617257	6378.78	54.0575	2.36326	2.64e-11	51.6942	18.4459	3.12939	0.00088	Correct	Confident	VAR-VAR	DoubleVariant
6005.2	TLSAQEMHQNNPGWCFHVICLYQGQR	TLSAQEMHQNNPGWCFHVIRLYPGQR	Double	C;Q	R;P	20;23	702;705	26	nxp:NX_O00754-1(TP:683-708)(Var:R|702|C;P|705|Q)	:::::::::::::::Cys_CAM:::::Cys_CAM:::::::	2	1	3	49	0.603147	5160.01	52.6532	19.2678	3.98451	33.3854	13.5811	2.30407	0.01061	Correct	Semi-Confident	VAR-VAR	DoubleVariant
6006.2	MVAGWLTNYSQDSVIFEDVAVDFTQEEGTLLDQTQR	MVAGWLTNYSQDSVTFEDVAVDFTQEEWTLLDQTQR	Double	I;G	T;W	15;28	15;28	36	nxp:NX_Q9BR84-2(TP:1-36)(Var:T|15|I;W|28|G)	:::::::::::::::::::::::::::::::::::::	2	1	3	69	0.609567	7159.35	51.8793	16.5888	0	35.2906	13.0953	2.22164	0.01315	Correct	Semi-Confident	VAR-VAR	DoubleVariant
6007.2	TGNPYANGGK	TGNPYTNGWK	Double	A;G	T;W	6;9	188;191	10	nxp:NX_A6NFN3-2(TP:183-192)(Var:T|188|A;W|191|G)	:::::::::::	2	1	3	17	0.60582	1815.33	53.3922	9.93929	10.9906	43.4529	18.73	3.1776	0.00074	Correct	Confident	VAR-VAR	DoubleVariant
6008.2	GLEDQNASR	GLGDQSASR	Double	E;N	G;S	3;6	388;391	9	nxp:NX_O94875-4(TP:386-394)(Var:G|388|E;S|391|N)	::::::::::	2	1	3	15	0.575071	1511.77	50.3924	11.0274	11.1325	39.365	18.0863	3.06838	0.00108	Correct	Confident	VAR-VAR	DoubleVariant
6009.2	AVSSVAGSAVGTAPGLR	AVSSVAGSAVGAEPGLR	Double	T;A	A;E	12;13	30;31	17	nxp:NX_Q96EH3-1(TP:19-35)(Var:A|30|T;E|31|A)	::::::::::::::::::	2	1	3	31	0.673333	3249.84	52.4169	21.084	6.68654	31.3329	13.8861	2.3558	0.00924	Correct	Confident	VAR-VAR	DoubleVariant
6010.2	MSFLGFQLHK	MSCLGFQRHK	Double	L;F	R;C	8;3	8;3	10	nxp:NX_P16410-2(TP:1-10)(Var:R|8|L;C|3|F)	:::::::::::	2	1	3	17	0.580247	1801.89	52.9967	12.0993	10.7315	40.8974	17.8804	3.03345	0.00121	Correct	Confident	VAR-VAR	DoubleVariant
6011.2	EEDGSETEANVEEGVENLEEEGVSNMGSHDLEMGER	EEDGSETEANVKEGVENLEEEGVSNMGSHDPEMGER	Double	E;L	K;P	12;31	127;146	36	nxp:NX_O00566-1(TP:116-151)(Var:K|127|E;P|146|L)	:::::::::::::::::::::::::::::::::::::	2	1	3	69	0.641253	7348.97	53.2534	14.5021	2.94366	38.7513	14.7255	2.49821	0.00624	Correct	Confident	VAR-VAR	DoubleVariant
6012.2	TEGEPDPVTELIAHCK	TEGEHDPVTEFIAHCK	Double	P;L	H;F	5;11	572;578	16	nxp:NX_Q8IXH7-1(TP:568-583)(Var:H|572|P;F|578|L)	:::::::::::::::Cys_CAM::	2	1	3	29	0.610606	3188.55	54.975	11.8391	0	43.136	15.1356	2.56779	0.00512	Correct	Confident	VAR-VAR	DoubleVariant
6013.2	AQEHLTTVLQK	AQERLTTALQK	Double	H;V	R;A	4;8	106;110	11	nxp:NX_P06753-1(TP:103-113)(Var:R|106|H;A|110|V)	::::::::::::	2	1	3	19	0.559471	1891.94	49.788	8.65107	10.1513	41.137	18.46	3.13179	0.00087	Correct	Confident	VAR-VAR	DoubleVariant
6014.2	EEEEDPPLPTTSTGVNYHFTR	EEEEDPPLPTTPTSVNYHFTR	Double	S;G	P;S	12;14	72;74	21	nxp:NX_Q8WXG1-1(TP:61-81)(Var:P|72|S;S|74|G)	::::::::::::::::::::::	2	1	3	39	0.63803	4321.1	55.3987	21.2025	3.37379	34.1962	13.4882	2.2883	0.01106	Correct	Semi-Confident	VAR-VAR	DoubleVariant
6015.2	DPSGCQQSVSAAEASGGLR	DPSGSQQSASAAEASGGLR	Double	C;V	S;A	5;9	335;339	19	nxp:NX_Q9H228-1(TP:331-349)(Var:S|335|C;A|339|V)	:::::Cys_CAM:::::::::::::::	2	1	3	35	0.653005	3766.96	53.8138	18.0683	3.90181	35.7454	14.1002	2.39213	0.00838	Correct	Confident	VAR-VAR	DoubleVariant
6016.2	HTSGLGYGQESGPADNIKPCPR	HTSGLSYGQESGPADDIKPCPR	Double	G;N	S;D	6;16	273;283	22	nxp:NX_Q6ZMZ0-1(TP:268-289)(Var:S|273|G;D|283|N)	::::::::::::::::::::Cys_CAM:::	2	1	3	41	0.682783	4735.51	57.7501	12.9541	2.34537	44.796	15.8705	2.69246	0.00355	Correct	Confident	VAR-VAR	DoubleVariant
6017.2	VGSQSHELTVEDPVTVEYITR	VGCQSHKLTVEDPVTVEYITR	Double	E;S	K;C	7;3	59;55	21	nxp:NX_Q8TAA3-2(TP:53-73)(Var:K|59|E;C|55|S)	::::::::::::::::::::::	2	1	3	39	0.642691	4175.8	53.5359	23.0524	4.81319	30.4835	13.0692	2.21722	0.0133	Correct	Semi-Confident	VAR-VAR	DoubleVariant
6018.2	DGQQFVIQIPDIPQSSEDIYFR	DGQQFVIQISDVPQSSEDIYFR	Double	P;I	S;V	10;12	455;457	22	nxp:NX_Q6ZV50-3(TP:446-467)(Var:S|455|P;V|457|I)	:::::::::::::::::::::::	2	1	3	41	0.610879	4393.98	53.5851	23.2275	3.88638	30.3577	12.7793	2.16803	0.01508	Correct	Semi-Confident	VAR-VAR	DoubleVariant
6019.2	DAPPLPTMAR	EAPPLPTVAR	Double	D;M	E;V	1;8	818;825	10	nxp:NX_O75170-3(TP:818-827)(Var:E|818|D;V|825|M)	:::::::::::	2	1	3	17	0.566502	1694.69	49.8438	4.73262	8.31354	45.1112	19.3118	3.27629	0.00053	Correct	Confident	VAR-VAR	DoubleVariant
6020.2	NEPDEQYQILPNGQAVMDFIK	NEPDGQYQILPNRQAVMDFIK	Double	G;E	R;G	13;5	339;331	21	nxp:NX_Q9UBT6-1(TP:327-347)(Var:R|339|G;G|331|E)	::::::::::::::::::::::	2	1	3	39	0.630631	4417.73	56.6375	14.1083	1.80528	42.5293	15.2001	2.57873	0.00496	Correct	Confident	VAR-VAR	DoubleVariant
6021.2	QDVSGAISHLSLGEFPAMAQPFVSSEER	EDVSGAISHLSLGEIPAMAQPFVSSEER	Double	Q;F	E;I	1;15	294;308	28	nxp:NX_P46976-1(TP:294-321)(Var:E|294|Q;I|308|F)	:::::::::::::::::::::::::::::	2	1	3	53	0.632689	5487.96	51.7732	13.8195	2.23897	37.9537	14.4543	2.45221	0.0071	Correct	Confident	VAR-VAR	DoubleVariant
6022.2	TDCTISWGGPASPDCTTSWNPGLHAGDTTSLK	TDCTISWGGPAGPDCTTSWNPGLHAGGTTSLK	Double	S;D	G;G	12;27	215;230	32	nxp:NX_O00321-2(TP:204-235)(Var:G|215|S;G|230|D)	:::Cys_CAM::::::::::::Cys_CAM::::::::::::::::::	2	1	3	61	0.661636	6755	55.3689	12.2019	2.43429	43.167	15.682	2.66049	0.0039	Correct	Confident	VAR-VAR	DoubleVariant
6023.2	LICGALGIICLSLMSTLGILLK	LISGTLGIICLSLMSTLGILLK	Double	C;A	S;T	3;5	13;15	22	nxp:NX_Q13241-1(TP:11-32)(Var:S|13|C;T|15|A)	:::Cys_CAM:::::::Cys_CAM:::::::::::::	2	1	3	41	0.652466	4634.41	56.5172	26.442	5.06376	30.0752	12.9926	2.20423	0.01375	Correct	Semi-Confident	VAR-VAR	DoubleVariant
6024.2	LLAHVTAAFLNFEIDQVSELVPGK	LRAHVTAAFLNFEADQVSELVPGK	Double	L;I	R;A	2;14	23;35	24	nxp:NX_P41214-1(TP:22-45)(Var:R|23|L;A|35|I)	:::::::::::::::::::::::::	2	1	3	45	0.622603	4930.31	54.7812	17.6781	0	37.103	13.4199	2.27672	0.0114	Correct	Semi-Confident	VAR-VAR	DoubleVariant
6026.2	YIMIESAASVGNSNWSGNYFTETAGTSLLVTQNGR	YIMIERAASVGISNWSGNYFTETAGTSLLVTQNGR	Double	S;N	R;I	6;12	424;430	35	nxp:NX_Q8IV08-1(TP:419-453)(Var:R|424|S;I|430|N)	::::::::::::::::::::::::::::::::::::	2	1	3	67	0.687455	7695.05	57.4258	26.4459	3.20695	30.9798	12.6971	2.15409	0.01562	Correct	Semi-Confident	VAR-VAR	DoubleVariant
6027.2	AENHETK	AENQKTK	Double	E;H	K;Q	5;4	33;32	7	nxp:NX_A0MZ66-1(TP:29-35)(Var:K|33|E;Q|32|H)	::::::::	2	1	3	11	0.491857	1083.12	49.2329	14.4778	16.2089	34.7551	19.3558	3.28376	0.00051	Correct	Confident	VAR-VAR	DoubleVariant
6028.2	SDVSSLTFLLK	SDVSSLIFLMK	Double	T;L	I;M	7;10	113;116	11	nxp:NX_O15519-2(TP:107-117)(Var:I|113|T;M|116|L)	::::::::::::	2	1	3	19	0.6	2012.39	52.9577	12.3193	9.82009	40.6384	17.4706	2.96393	0.00152	Correct	Confident	VAR-VAR	DoubleVariant
6029.2	VTDSGAGTVLQEASYK	VTDLRAGTVLQEASYK	Double	G;S	R;L	5;4	210;209	16	nxp:NX_Q92828-1(TP:206-221)(Var:R|210|G;L|209|S)	:::::::::::::::::	2	1	3	28	0.64532	3094.93	54.297	23.9075	7.31527	30.3895	13.7669	2.33558	0.00976	Correct	Confident	VAR-VAR	DoubleVariant
6030.2	IQPFQNLTLQPASSSLHYSLQLLEGMK	IQPFQNLTLHPASSSLHYSLQLFEGMK	Double	Q;L	H;F	10;23	89;102	27	nxp:NX_O15382-1(TP:80-106)(Var:H|89|Q;F|102|L)	::::::::::::::::::::::::::::	2	1	3	51	0.631718	5656.38	55.4547	10.3829	-1.32e-11	45.0719	15.6899	2.66183	0.00389	Correct	Confident	VAR-VAR	DoubleVariant
6031.2	MAPLDDPGEAR	MASLDDPGEVR	Double	P;A	S;V	3;10	3;10	11	nxp:NX_Q9H1K0-2(TP:1-11)(Var:S|3|P;V|10|A)	::::::::::::	2	1	3	19	0.601942	1870.5	49.2238	1.49917	9.38923	47.7246	21.1306	3.58486	0.00017	Correct	Confident	VAR-VAR	DoubleVariant
6032.2	MSDNQSWSSSGWEEDPETESGPPVER	MSDNQSWNSSGSEEDPETESGPPVER	Double	S;W	N;S	8;12	8;12	26	nxp:NX_Q9Y5P4-2(TP:1-26)(Var:N|8|S;S|12|W)	:::::::::::::::::::::::::::	2	1	3	49	0.646837	5326.23	54.3493	20.8664	3.91257	33.4829	13.5005	2.29039	0.011	Correct	Semi-Confident	VAR-VAR	DoubleVariant
6033.2	MFSMSWDEDESPDSR	RFSVSWDEDESPDSR	Double	M;M	R;V	1;4	74;77	15	nxp:NX_Q8N9W5-5(TP:74-88)(Var:R|74|M;V|77|M)	::::::::::::::::	2	1	3	27	0.582953	2885.18	53.4293	18.1928	4.19473	35.2365	14.0733	2.38758	0.00848	Correct	Confident	VAR-VAR	DoubleVariant
6034.2	HCNQEQDCPDESDEAGCLQGPNECLHNNGGCSHICTDLK	HCNQEQDCPDGSDEAGCLQGLNECLHNNGGCSHICTDLK	Double	E;P	G;L	11;21	327;337	39	nxp:NX_Q14114-3(TP:317-355)(Var:G|327|E;L|337|P)	::Cys_CAM::::::Cys_CAM:::::::::Cys_CAM:::::::Cys_CAM:::::::Cys_CAM::::Cys_CAM:::::	2	1	2	75	0.672814	8928.6	59.524	21.2328	2.60466	38.2912	11.1898	1.89838	0.02882	Correct	Semi-Confident	VAR-VAR	DoubleVariant
6035.2	IHTGEKPYPCLDCQR	IHTGEKPYPCPDCER	Double	L;Q	P;E	11;14	320;323	15	nxp:NX_Q96CS4-1(TP:310-324)(Var:P|320|L;E|323|Q)	::::::::::Cys_CAM:::Cys_CAM:::	2	1	3	27	0.528409	2656.41	49.1927	15.0594	-0.727015	34.1333	12.7709	2.16661	0.01513	Correct	Semi-Confident	VAR-VAR	DoubleVariant
6036.2	TPSLPGDLSDSTSLETSVITTCTSVQEQGLK	TPSLPDDLSDSTSLGTSVITTCTSVQEQGLK	Double	G;E	D;G	6;15	281;290	31	nxp:NX_O00451-3(TP:276-306)(Var:D|281|G;G|290|E)	::::::::::::::::::::::Cys_CAM::::::::::	2	1	3	59	0.6592	6550.52	55.5129	18.504	3.57484	37.0089	14.2315	2.41441	0.00788	Correct	Confident	VAR-VAR	DoubleVariant
6037.2	EDHKPFGHDEAELFR	EDHKPFGDDEVELFR	Double	H;A	D;V	8;11	376;379	15	nxp:NX_Q5SRH9-6(TP:369-383)(Var:D|376|H;V|379|A)	::::::::::::::::	2	1	3	27	0.555219	2711.14	50.2063	15.2875	6.9784	34.9188	15.152	2.57057	0.00508	Correct	Confident	VAR-VAR	DoubleVariant
6038.2	LILWIHQR	LIHWKHQR	Double	I;L	K;H	5;3	297;295	8	nxp:NX_Q8TC05-1(TP:293-300)(Var:K|297|I;H|295|L)	:::::::::	2	1	3	13	0.455	1169.35	44.9749	11.9364	-2.13e-14	33.0385	13.0453	2.21316	0.01344	Correct	Semi-Confident	VAR-VAR	DoubleVariant
6039.2	TVMGDYLDER	TVIGDYLGER	Double	M;D	I;G	3;8	116;121	10	nxp:NX_O43739-1(TP:114-123)(Var:I|116|M;G|121|D)	:::::::::::	2	1	3	17	0.563725	1691.07	49.7374	7.2037	10.9542	42.5337	19.3322	3.27975	0.00052	Correct	Confident	VAR-VAR	DoubleVariant
6040.2	AHPLLAPGVPPVTHQPLLTLTSR	AHPLLDPAVPPVTHQPLLTLTSR	Double	A;G	D;A	6;8	403;405	23	nxp:NX_Q9H3T2-1(TP:398-420)(Var:D|403|A;A|405|G)	::::::::::::::::::::::::	2	1	3	43	0.671946	4736.85	55.0796	27.3277	4.86897	27.7519	12.4661	2.1149	0.01722	Correct	Semi-Confident	VAR-VAR	DoubleVariant
6041.2	LLLPVTEYFSGVQLPPHLSPSVTEK	LLLPVAEYFSGVQLPPHLSPFVTEK	Double	T;S	A;F	6;21	411;426	25	nxp:NX_O00541-1(TP:406-430)(Var:A|411|T;F|426|S)	::::::::::::::::::::::::::	2	1	3	47	0.673892	5413.68	57.5923	6.88395	4.52263	50.7084	18.3295	3.10965	0.00094	Correct	Confident	VAR-VAR	DoubleVariant
6042.2	MHDTVEENTESALQK	MHDTVEENSESALRK	Double	Q;T	R;S	14;9	350;345	15	nxp:NX_P17706-1(TP:337-351)(Var:R|350|Q;S|345|T)	::::::::::::::::	2	1	3	27	0.583062	2745.92	50.8503	9.64206	0.100566	41.2083	15.0892	2.55992	0.00523	Correct	Confident	VAR-MOD	SingleVariant
6043.2	HAWTQTESPHPSWETDTAPCPVMGPPSTASSK	HAWTQTESPHPSWETDTVPCPVMDPPSTASSK	Double	A;G	V;D	18;24	642;648	32	nxp:NX_Q8TDF6-2(TP:625-656)(Var:V|642|A;D|648|G)	::::::::::::::::::::Cys_CAM:::::::::::::	2	1	3	61	0.676265	7019.87	57.5399	20.6247	3.51928	36.9153	14.0905	2.39048	0.00841	Correct	Confident	VAR-VAR	DoubleVariant
6044.2	EEETLNHAAEAMPDGPGMTTASGK	EEETPNHAAEAMPDGPGMTAASGK	Double	L;T	P;A	5;20	52;67	24	nxp:NX_Q5TAB7-1(TP:48-71)(Var:P|52|L;A|67|T)	:::::::::::::::::::::::::	2	1	3	45	0.679104	5229.04	58.1004	6.70424	4.80824	51.3962	18.5411	3.14555	0.00083	Correct	Confident	VAR-VAR	DoubleVariant
6045.2	GEGAGQPSNSAQGQPAAPEPQK	GEGAGQPSTSAQGQPAAPAPQK	Double	N;E	T;A	9;19	13;23	22	nxp:NX_P52926-6(TP:5-26)(Var:T|13|N;A|23|E)	:::::::::::::::::::::::	2	1	3	41	0.632319	4322.45	52.7129	10.5578	5.0632	42.1551	16.4561	2.79182	0.00262	Correct	Confident	VAR-VAR	DoubleVariant
6046.2	GGVAEQSGLIQAGDIILAVNGRPSVDLSYDSALEVLR	GGAAEQSGLIQAGDIILAVNGRPLVDLSYDSALEVLR	Double	V;S	A;L	3;24	51;72	37	nxp:NX_P29475-2(TP:49-85)(Var:A|51|V;L|72|S)	::::::::::::::::::::::::::::::::::::::	2	1	1	71	0.680162	7794.33	54.8896	13.0755	2.88628	41.8141	7.72141	1.30996	0.09511	Correct	Semi-Confident	VAR-VAR	DoubleVariant
6047.2	GWQAGMGFALYNEGEQEPVQQLGAVGR	GWLAGMGFALYKEGEQEPVQQLGAVGR	Double	N;Q	K;L	12;3	716;707	27	nxp:NX_Q8N6C5-1(TP:705-731)(Var:K|716|N;L|707|Q)	::::::::::::::::::::::::::::	2	1	3	51	0.652495	5550.79	54.4195	24.2343	2.1957	30.1852	12.2822	2.08371	0.01859	Correct	Semi-Confident	VAR-VAR	DoubleVariant
6048.2	ITLIPLNEVFQVSQEGTSNNLILQSINK	ITLIPLNEVFQVSQEGAGNNLILQSINK	Double	T;S	A;G	17;18	238;239	28	nxp:NX_Q13508-2(TP:222-249)(Var:A|238|T;G|239|S)	:::::::::::::::::::::::::::::	2	1	3	53	0.642676	5934.37	55.9846	20.9927	3.66594	34.9919	13.7317	2.32962	0.00991	Correct	Confident	VAR-VAR	DoubleVariant
6049.2	SVESPNYLEGLTVHIHVVSTSTFNETSAFVPDVK	SVESRNYLEGLTVHIHVVSTSTFNETSAFVPDLK	Double	P;V	R;L	5;33	1126;1154	34	nxp:NX_O94979-10(TP:1122-1155)(Var:R|1126|P;L|1154|V)	:::::::::::::::::::::::::::::::::::	2	1	3	65	0.653458	7315.19	56.2707	2.05535	3.03741	54.2153	19.6169	3.32806	0.00044	Correct	Confident	VAR-VAR	DoubleVariant
6050.2	NSWVHGAVDPTSGTAVLLELSR	DSWVHGAVDPSSGTAVLLELSR	Double	N;T	D;S	1;11	329;339	22	nxp:NX_Q9UQQ1-2(TP:329-350)(Var:D|329|N;S|339|T)	:::::::::::::::::::::::	2	1	3	41	0.698432	4704.76	57.3751	17.0692	4.70413	40.3059	15.2511	2.58739	0.00484	Correct	Confident	VAR-MOD	SingleVariant
6051.2	CIQMWFDPAQGTPSEEVAR	CIQMWFDPAQGNPNEEVAR	Double	T;S	N;N	12;14	220;222	19	nxp:NX_P15328-1(TP:209-227)(Var:N|220|T;N|222|S)	:Cys_CAM:::::::::::::::::::	2	1	3	35	0.639594	3925.67	56.0809	20.2054	5.76577	35.8755	14.5065	2.46106	0.00693	Correct	Confident	VAR-VAR	DoubleVariant
6052.2	MVMVSCETK	MVMLSCEAK	Double	V;T	L;A	4;8	39;43	9	nxp:NX_P10966-2(TP:36-44)(Var:L|39|V;A|43|T)	::::::Cys_CAM::::	2	1	3	14	0.589947	1654.16	57.0399	8.56288	9.18302	48.477	19.0085	3.22483	0.00063	Correct	Confident	VAR-VAR	DoubleVariant
6053.2	HDGSVDFNQPWETYK	HDGSVDFNRPWEAYK	Double	Q;T	R;A	9;13	72;76	15	nxp:NX_Q9BY76-3(TP:64-78)(Var:R|72|Q;A|76|T)	::::::::::::::::	2	1	3	27	0.593651	2840.47	52.6013	12.2425	0.464771	40.3589	14.654	2.48609	0.00646	Correct	Confident	VAR-VAR	DoubleVariant
6054.2	DWEEELPFER	DGEEEFPFER	Double	W;L	G;F	2;6	11;15	10	nxp:NX_Q9H3C7-3(TP:10-19)(Var:G|11|W;F|15|L)	:::::::::::	2	1	3	17	0.496829	1653.49	48.632	16.6777	6.13592	31.9543	14.1811	2.40586	0.00807	Correct	Confident	VAR-VAR	DoubleVariant
6055.2	GDQVAPVLYQLHLETLDR	GDQVAPVLYQPHLEALDR	Double	L;T	P;A	11;15	209;213	18	nxp:NX_Q8IXL6-2(TP:199-216)(Var:P|209|L;A|213|T)	:::::::::::::::::::	2	1	3	33	0.600533	3401.18	51.5331	14.7075	5.90934	36.8256	15.2043	2.57945	0.00495	Correct	Confident	VAR-VAR	DoubleVariant
6056.2	MYQAVQNTIHQQEMAEK	MYQAAQNTIRQQEMAEK	Double	H;V	R;A	10;5	53;48	17	nxp:NX_A8MTZ0-3(TP:44-60)(Var:R|53|H;A|48|V)	::::::::::::::::::	2	1	3	31	0.594046	3469.48	55.9594	17.3044	5.28266	38.655	15.086	2.55938	0.00524	Correct	Confident	VAR-VAR	DoubleVariant
6057.2	LDLMNECTDAR	LDLMDEGTDAR	Double	N;C	D;G	5;7	211;213	11	nxp:NX_P50570-3(TP:207-217)(Var:D|211|N;G|213|C)	:::::::Cys_CAM:::::	2	1	3	19	0.532258	1844.67	48.544	19.2332	5.3336	29.3107	13.1852	2.23691	0.01265	Correct	Semi-Confident	VAR-VAR	DoubleVariant
6058.2	LALVSGFNGSVGIAIIK	RALVSGFNGSVGIAIIT	Double	L;K	R;T	1;17	50;66	17	nxp:NX_Q9NQW7-1(TP:50-66)(Var:R|50|L;T|66|K)	::::::::::::::::::	2	1	3	31	0.645212	3340.72	53.8826	0	-7.11e-15	53.8826	19.4845	3.30559	0.00047	Correct	Confident	VAR-VAR	DoubleVariant
6059.2	HTTDFYFHIADHQAMHYSR	HTTDFYFNIAGHQAMHYSR	Double	H;D	N;G	8;11	148;151	19	nxp:NX_O95278-2(TP:141-159)(Var:N|148|H;G|151|D)	::::::::::::::::::::	2	1	3	35	0.599045	3881.77	55.4539	21.3656	4.65903	34.0883	13.8016	2.34147	0.0096	Correct	Confident	VAR-VAR	DoubleVariant
6060.2	EDVFPANALLDIPPFQVWLHHLDHK	EDVFPANALLEIRPFQVWLHHLDHK	Double	D;P	E;R	11;13	135;137	25	nxp:NX_Q7Z2X4-2(TP:125-149)(Var:E|135|D;R|137|P)	::::::::::::::::::::::::::	2	1	3	47	0.616619	5085.65	54.1026	23.4618	2.76659	30.6409	12.5347	2.12655	0.01673	Correct	Semi-Confident	VAR-VAR	DoubleVariant
6061.2	DGFLVYLTLLNSIVLHQVYFHVHVQHQEEQSVCIMIK	DGFLVYLTLLNSIVLRQVYFHVHVQPQEEQSVCIMIK	Double	H;H	R;P	16;26	101;111	37	nxp:NX_Q5JYT7-1(TP:86-122)(Var:R|101|H;P|111|H)	:::::::::::::::::::::::::::::::::Cys_CAM:::::	2	1	3	71	0.627561	8041.78	56.6323	16.9213	2.92367	39.7109	14.6961	2.49322	0.00633	Correct	Confident	VAR-VAR	DoubleVariant
6062.2	YLESVHPLLDDEDYYR	YLESVRPLLDDEEYYR	Double	H;D	R;E	6;13	193;200	16	nxp:NX_Q92523-1(TP:188-203)(Var:R|193|H;E|200|D)	:::::::::::::::::	2	1	3	29	0.58011	3139.63	54.1315	8.66548	6.63377	45.466	17.7899	3.01811	0.00127	Correct	Confident	VAR-VAR	DoubleVariant
6063.2	HDCILFANEFQQGCCLPR	HDCILFANEFQQCCYLPR	Double	G;C	C;Y	13;15	124;126	18	nxp:NX_Q8TF46-1(TP:112-129)(Var:C|124|G;Y|126|C)	:::Cys_CAM:::::::::::Cys_CAM:Cys_CAM::::	2	1	3	33	0.545682	3192.73	48.3747	18.0309	5.67507	30.3437	13.5938	2.30623	0.01055	Correct	Semi-Confident	VAR-VAR	DoubleVariant
6064.2	LELVLPCVAAPSSVGTLDR	LEPVLPCVAALSSVGTLDR	Double	L;P	P;L	3;11	288;296	19	nxp:NX_Q96P50-4(TP:286-304)(Var:P|288|L;L|296|P)	:::::::Cys_CAM:::::::::::::	2	1	3	35	0.628758	3666.04	52.3721	26.9349	3.60473	25.4372	11.6285	1.9728	0.02426	Correct	Semi-Confident	VAR-VAR	DoubleVariant
6065.2	NIEMESSVFVAICSACGLQAAVVCVTLLNR	NIEMESSVFAAMCSACGLQAAVVCVTLLNR	Double	V;I	A;M	10;12	255;257	30	nxp:NX_Q16831-1(TP:246-275)(Var:A|255|V;M|257|I)	:::::::::::::Cys_CAM:::Cys_CAM::::::::Cys_CAM:::::::	2	1	3	57	0.632983	6024.73	52.8485	23.3978	-1.41e-11	29.4508	11.5824	1.96498	0.02471	Correct	Semi-Confident	VAR-VAR	DoubleVariant
6066.2	GVQGSDYINASFLDAYR	GVEGSDYINASFLDGYR	Double	Q;A	E;G	3;15	1681;1693	17	nxp:NX_P10586-2(TP:1679-1695)(Var:E|1681|Q;G|1693|A)	::::::::::::::::::	2	1	3	31	0.635593	3289.55	53.0573	6.19394	6.38484	46.8634	18.4649	3.13261	0.00087	Correct	Confident	VAR-VAR	DoubleVariant
6067.2	EPGAVGCK	EPRAVGCE	Double	G;K	R;E	3;8	83;88	8	nxp:NX_A6NDD5-1(TP:81-88)(Var:R|83|G;E|88|K)	:::::::Cys_CAM::	2	1	3	13	0.554859	1347.65	51.8328	8.56455	13.6281	43.2682	20.1506	3.4186	0.00031	Correct	Confident	VAR-VAR	DoubleVariant
6068.2	LSEVITGDLLIIMAQIIVGVQMVLEEK	LSEVITGDLLIIMAQIIVAIQMVLEEK	Double	G;V	A;I	19;20	191;192	27	nxp:NX_Q8N357-1(TP:173-199)(Var:A|191|G;I|192|V)	::::::::::::::::::::::::::::	2	1	3	51	0.648749	5484.8	53.7726	20.7142	4.09832	33.0584	13.4729	2.2857	0.01114	Correct	Semi-Confident	VAR-VAR	DoubleVariant
6069.2	TAAWFMGNIQVSGGGPSISLVMK	TAAWFMANMQVSGGGPSISLVMK	Double	G;I	A;M	7;9	144;146	23	nxp:NX_Q9BX59-3(TP:138-160)(Var:A|144|G;M|146|I)	::::::::::::::::::::::::	2	1	3	43	0.673791	4903.87	57.0218	26.208	0	30.8138	11.9078	2.02019	0.02168	Correct	Semi-Confident	VAR-VAR	DoubleVariant
6070.2	ISGQHHIVTVNSEVSEEQNEEGDEDSDEEEVELCPILPAK	ISGRHHIVTVNSEVSEEQNEEGAEDSDEEEVELCPILPAK	Double	Q;D	R;A	4;23	136;155	40	nxp:NX_O75607-1(TP:133-172)(Var:R|136|Q;A|155|D)	::::::::::::::::::::::::::::::::::Cys_CAM:::::::	2	1	3	77	0.641953	8503.42	55.217	13.811	0.0660069	41.406	14.6019	2.47724	0.00662	Correct	Confident	VAR-VAR	DoubleVariant
6071.2	SEAAAPHTDAGGGLSSDEEEVTSSPAEAAR	SEAAAPHTDAGGGLSSDEEEGTSSQAEAAR	Double	V;P	G;Q	21;25	852;856	30	nxp:NX_Q01831-2(TP:832-861)(Var:G|852|V;Q|856|P)	:::::::::::::::::::::::::::::::	2	1	3	57	0.703671	6484.74	56.8837	18.2196	2.61521	38.664	14.3312	2.43133	0.00752	Correct	Confident	VAR-VAR	DoubleVariant
6072.2	DISYFVAEFIMNNTGDWIR	EISYFVAEFIMNNTGEWIR	Double	D;D	E;E	1;16	117;132	19	nxp:NX_Q16548-2(TP:117-135)(Var:E|117|D;E|132|D)	::::::::::::::::::::	2	1	3	35	0.607277	3651.22	52.1603	2.63053	1.21593	49.5297	18.3528	3.1136	0.00092	Correct	Confident	VAR-VAR	DoubleVariant
6073.2	LNQQHQPILSK	LNEQHQLILSK	Double	Q;P	E;L	3;7	15;19	11	nxp:NX_Q8IYB5-2(TP:13-23)(Var:E|15|Q;L|19|P)	::::::::::::	2	1	3	19	0.529915	1816.69	47.8076	12.5763	0.738981	35.2313	13.6398	2.31403	0.01033	Correct	Semi-Confident	VAR-VAR	DoubleVariant
6074.2	TNEIYYLDADVPLSGPSTQDPQYQNSQDCGQK	TNEIYYLDPDAPLSGPSTQDPQYQNSQDCGQK	Double	A;V	P;A	9;11	860;862	32	nxp:NX_A2RUB6-1(TP:852-883)(Var:P|860|A;A|862|V)	:::::::::::::::::::::::::::::Cys_CAM::::	2	1	3	61	0.628299	6817.86	55.8841	28.7667	3.22962	27.1174	11.9088	2.02036	0.02167	Correct	Semi-Confident	VAR-VAR	DoubleVariant
6075.2	ACYFLLFQQMTGGGSVEEFESCEER	ACYFLLFRQMTGGGSVEDFESCEER	Double	Q;E	R;D	8;18	622;632	25	nxp:NX_P48449-1(TP:615-639)(Var:R|622|Q;D|632|E)	::Cys_CAM::::::::::::::::::::Cys_CAM::::	2	1	3	47	0.58914	4935.59	52.5063	11.7977	4.15174	40.7085	15.7513	2.67224	0.00377	Correct	Confident	VAR-MOD	SingleVariant
6076.2	SLPADILCEDQQCLEFR	SLPADILYEDQQCLVFR	Double	C;E	Y;V	8;15	70;77	17	nxp:NX_Q9BX68-1(TP:63-79)(Var:Y|70|C;V|77|E)	::::::::Cys_CAM:::::Cys_CAM:::::	2	1	3	31	0.542245	3012.85	48.5943	11.1622	1.58421	37.4321	14.5112	2.46186	0.00691	Correct	Confident	VAR-VAR	DoubleVariant
6077.2	GQIALGFLYASGLGVNSGQAK	GQTALGFLYASGLGVNSSQAK	Double	I;G	T;S	3;18	259;274	21	nxp:NX_Q9UBV2-2(TP:257-277)(Var:T|259|I;S|274|G)	::::::::::::::::::::::	2	1	3	39	0.686076	4516.36	57.9021	2.59127	-2.84e-14	55.3108	18.9087	3.2079	0.00067	Correct	Confident	VAR-VAR	DoubleVariant
6078.2	QSAFGAADGALR	QSAFRAADEALR	Double	G;G	R;E	5;9	348;352	12	nxp:NX_Q4G148-2(TP:344-355)(Var:R|348|G;E|352|G)	:::::::::::::	2	1	3	21	0.661972	2190.65	52.1584	12.2323	8.09278	39.9262	16.7808	2.84691	0.00221	Correct	Confident	VAR-VAR	DoubleVariant
6079.2	SLHPGMTIADYFIFPPGWGITDK	SLHPGMTIADYFIFPPRWGIADK	Double	G;T	R;A	17;21	321;325	23	nxp:NX_Q93099-1(TP:305-327)(Var:R|321|G;A|325|T)	::::::::::::::::::::::::	2	1	3	43	0.612698	4584.94	53.3133	14.7299	3.53436	38.5834	14.8293	2.51584	0.00594	Correct	Confident	VAR-VAR	DoubleVariant
6080.2	QHETFYTDLKPCICSVCNNTLSYNAYLTQHQR	QHETFYTDLKPCICSVCNKTLSYNTYLTQHQR	Double	N;A	K;T	19;25	324;330	32	nxp:NX_Q9UJL9-2(TP:306-337)(Var:K|324|N;T|330|A)	::::::::::::Cys_CAM::Cys_CAM:::Cys_CAM::::::::::::::::	2	1	3	61	0.588889	6308.02	51.7051	17.0292	3.0194	34.6759	13.72	2.32762	0.00997	Correct	Confident	VAR-VAR	DoubleVariant
6081.2	TMEDLFGSTSESDTSTFHGFDENDLEEPR	TTEDLFGSTSESDTSTFHGFDEDDLEEPR	Double	M;N	T;D	2;23	320;341	29	nxp:NX_Q92784-5(TP:319-347)(Var:T|320|M;D|341|N)	::::::::::::::::::::::::::::::	2	1	3	55	0.607201	5671.57	51.5597	12.9891	2.11235	38.5707	14.6354	2.48293	0.00652	Correct	Confident	VAR-VAR	DoubleVariant
6082.2	EAGFPPGVVNIITGYGPTAGAAVAQHVDFDK	EAGFPPGVVNIITGYGPTAGAAIAQHVDVDK	Double	V;F	I;V	23;29	249;255	31	nxp:NX_P30837-1(TP:227-257)(Var:I|249|V;V|255|F)	::::::::::::::::::::::::::::::::	2	1	3	59	0.675949	6642.47	56.2921	18.532	1.9195	37.7602	13.9645	2.36912	0.00892	Correct	Confident	VAR-VAR	DoubleVariant
6083.2	DMLSESTLSMWGAYSVLAMAPTVIPEPTHLHADSR	DTLSESTLSMWGAYSVLAMAPTMIPEPTHLHADSR	Double	M;V	T;M	2;23	93;114	35	nxp:NX_Q8N9R6-1(TP:92-126)(Var:T|93|M;M|114|V)	::::::::::::::::::::::::::::::::::::	2	1	3	67	0.635611	7173.23	53.5316	9.44871	1.8059	44.0829	16.0829	2.7285	0.00318	Correct	Confident	VAR-VAR	DoubleVariant
6084.2	VEQNQQHLQELQPEK	LEQNQQHLQELQQEK	Double	V;P	L;Q	1;13	222;234	15	nxp:NX_P46736-5(TP:222-236)(Var:L|222|V;Q|234|P)	::::::::::::::::	2	1	3	27	0.59816	3021.41	55.952	2.15338	4.468	53.7986	19.9069	3.37725	0.00037	Correct	Confident	VAR-VAR	DoubleVariant
6085.2	HETMYSFLCVLAAVDIVMASSVVPK	HEPMYCFLCVLAAVDIVMASSVVPK	Double	T;S	P;C	3;6	62;65	25	nxp:NX_Q8NGK6-1(TP:60-84)(Var:P|62|T;C|65|S)	:::::::::Cys_CAM:::::::::::::::::	2	1	3	47	0.614943	5135.79	54.636	27.9574	4.06961	26.6787	12.027	2.0404	0.02066	Correct	Semi-Confident	VAR-VAR	DoubleVariant
6086.2	NQAFLEVTTQETPVTVISYCCALSLDLCNQSVYIQYSNHK	NQAFLEVTTQETPVTVISYCCALSLDLRNQSIYIQYSNHK	Double	C;V	R;I	28;32	122;126	40	nxp:NX_Q9UKA9-4(TP:95-134)(Var:R|122|C;I|126|V)	::::::::::::::::::::Cys_CAM:Cys_CAM:::::::Cys_CAM:::::::::::::	2	1	3	77	0.61954	8351.97	54.2335	21.6331	2.63799	32.6004	12.9553	2.1979	0.01398	Correct	Semi-Confident	VAR-VAR	DoubleVariant
6087.2	EQQETNPVFHTFVQWCEK	EQQETNPLFHAFVQWCEK	Double	V;T	L;A	8;11	251;254	18	nxp:NX_Q3KR16-2(TP:244-261)(Var:L|251|V;A|254|T)	::::::::::::::::Cys_CAM:::	2	1	3	33	0.599004	3672.63	55.6459	21.5526	6.12296	34.0933	14.2032	2.40962	0.00798	Correct	Confident	VAR-VAR	DoubleVariant
6088.2	AMCMLSNITAIAEAWACLDHK	AMCMLSNTTAIAEAWARLDHK	Double	C;I	R;T	17;8	390;381	21	nxp:NX_P68363-1(TP:374-394)(Var:R|390|C;T|381|I)	:::Cys_CAM::::::::::::::Cys_CAM:::::	2	1	3	39	0.609535	4173.27	53.5034	11.1147	2.84e-14	42.3888	15.0806	2.55847	0.00526	Correct	Confident	VAR-VAR	DoubleVariant
6089.2	ALGVSPGNPLSPSLSDK	APGASPGNPLSPSLSDK	Double	L;V	P;A	2;4	1349;1351	17	nxp:NX_Q7Z5J4-1(TP:1348-1364)(Var:P|1349|L;A|1351|V)	::::::::::::::::::	2	1	3	31	0.633229	3240.59	52.2676	22.0681	3.99227	30.1995	12.8092	2.17311	0.01489	Correct	Semi-Confident	VAR-VAR	DoubleVariant
6090.2	FEAVGWWALLALVMLLCFATR	FEAVGWWALLALVTLLSFATR	Double	M;C	T;S	14;17	65;68	21	nxp:NX_Q9UKY4-2(TP:52-72)(Var:T|65|M;S|68|C)	:::::::::::::::::Cys_CAM:::::	2	1	3	39	0.595395	4215.72	54.0477	17.7831	4.99838	36.2646	14.5263	2.46443	0.00686	Correct	Confident	VAR-VAR	DoubleVariant
6091.2	NMSSAQIVGPGPKPEAFAK	NISSAQIVGPGPKPEASAK	Double	M;F	I;S	2;17	146;161	19	nxp:NX_P53990-6(TP:145-163)(Var:I|146|M;S|161|F)	::::::::::::::::::::	2	1	3	35	0.638587	3722.46	53.178	1.82248	3.55416	51.3555	19.463	3.30195	0.00048	Correct	Confident	VAR-VAR	DoubleVariant
6092.2	VQVPNASVVVGHDVLLR	VQVPNASVDVGDDVLLR	Double	V;H	D;D	9;12	176;179	17	nxp:NX_P04629-3(TP:168-184)(Var:D|176|V;D|179|H)	::::::::::::::::::	2	1	3	31	0.627628	3194.75	51.5282	16.3543	6.43372	35.1739	14.8918	2.52644	0.00576	Correct	Confident	VAR-VAR	DoubleVariant
6093.2	EAFLLFDNDGDGTITTK	EAFSLFDKDGDGTITTK	Double	N;L	K;S	8;4	22;18	17	nxp:NX_P0DP24-1(TP:15-31)(Var:K|22|N;S|18|L)	::::::::::::::::::	2	1	3	31	0.632593	3438.56	55.4606	18.5672	7.1e-12	36.8934	13.3327	2.26193	0.01185	Correct	Semi-Confident	VAR-VAR	DoubleVariant
6094.2	RPLNPALNTLK	RPLSPALNALK	Double	N;T	S;A	4;9	327;332	11	nxp:NX_Q6ZN84-2(TP:324-334)(Var:S|327|N;A|332|T)	::::::::::::	2	1	3	19	0.5625	1979.61	52.0949	7.47741	4.77196	44.6175	17.3563	2.94455	0.00162	Correct	Confident	VAR-VAR	DoubleVariant
6095.2	TFTTLYVGGLGDNITETDLR	TITTLYVGGLGDTITETDLR	Double	F;N	I;T	2;13	182;193	20	nxp:NX_Q9NW64-2(TP:181-200)(Var:I|182|F;T|193|N)	:::::::::::::::::::::	2	1	3	37	0.589372	3648.28	49.3011	9.38239	2.53355	39.9187	15.5415	2.63666	0.00419	Correct	Confident	VAR-VAR	DoubleVariant
6096.2	SALEETPRPSEEIENGSSSSDEGEIVAVSGGISEEEER	SALEETPRPSEEIENGSSSSDEGEVVAVSGGTSEEEER	Double	I;I	V;T	25;32	824;831	38	nxp:NX_Q8WWQ0-1(TP:800-837)(Var:V|824|I;T|831|I)	:::::::::::::::::::::::::::::::::::::::	2	1	1	73	0.663102	7740.12	53.0145	18.1303	-1.27e-11	34.8842	6.46057	1.09605	0.13653	Correct	Doubtful	VAR-VAR	DoubleVariant
6097.2	HLNVHAVTPSDDLSR	HLKVHAVTPSDALSR	Double	N;D	K;A	3;12	361;370	15	nxp:NX_Q7Z6G3-1(TP:359-373)(Var:K|361|N;A|370|D)	::::::::::::::::	2	1	3	27	0.642623	3047.56	56.4363	5.66196	6.92967	50.7744	19.2712	3.26941	0.00054	Correct	Confident	VAR-VAR	DoubleVariant
6098.2	QNGYLECDSLSR	QNGYLEFDALSR	Double	C;S	F;A	7;9	204;206	12	nxp:NX_O94874-2(TP:198-209)(Var:F|204|C;A|206|S)	:::::::Cys_CAM::::::	2	1	3	21	0.531532	2051.71	48.8504	13.7829	8.63161	35.0674	15.9921	2.71309	0.00333	Correct	Confident	VAR-VAR	DoubleVariant
6099.2	NPFFYIFTWSFLLSQLAYFISIFHLVAR	NPFFYIFTWSFLLSQLAYFIPTFHLVAR	Double	S;I	P;T	21;22	256;257	28	nxp:NX_O15374-2(TP:236-263)(Var:P|256|S;T|257|I)	:::::::::::::::::::::::::::::	2	1	3	53	0.568379	5400.31	50.9463	22.7531	0	28.1932	11.2945	1.91614	0.02767	Correct	Semi-Confident	VAR-VAR	DoubleVariant
6100.2	LLDAVCPESLGDHTQEEPDSLLEVPVSFPLSLQHPFR	LLDALCPESLGDHTQEEPDSLLEVPVSFPLFLQHPFR	Double	V;S	L;F	5;31	168;194	37	nxp:NX_Q86XR2-3(TP:164-200)(Var:L|168|V;F|194|S)	::::::Cys_CAM::::::::::::::::::::::::::::::::	2	1	3	71	0.641375	7710.55	54.2996	5.49488	2.19729	48.8047	17.7441	3.01033	0.0013	Correct	Confident	VAR-VAR	DoubleVariant
6101.2	NQTPVLLIKPYSGPR	NQTPLPLIKPYSGPR	Double	V;L	L;P	5;6	104;105	15	nxp:NX_Q16594-1(TP:100-114)(Var:L|104|V;P|105|L)	::::::::::::::::	2	1	3	27	0.605911	2845.74	52.6989	21.244	-7.59e-12	31.455	12.059	2.04584	0.02039	Correct	Semi-Confident	VAR-VAR	DoubleVariant
6102.2	SSHPSSALHFSTTSILPQTASTYFPHTAIR	SPHPSSALHFPTTSILPQTASTYFPHTAIR	Double	S;S	P;P	2;11	358;367	30	nxp:NX_P08651-3(TP:357-386)(Var:P|358|S;P|367|S)	:::::::::::::::::::::::::::::::	2	1	3	57	0.639582	6221.09	54.571	17.9979	3.33376	36.573	14.1149	2.39463	0.00832	Correct	Confident	VAR-VAR	DoubleVariant
6103.2	NQQIVLNMDFLYYLTPDGQLFR	NQQIVLNTDFLYYLTPDGQRFR	Double	L;M	R;T	20;8	255;243	22	nxp:NX_Q9HBI6-1(TP:236-257)(Var:R|255|L;T|243|M)	:::::::::::::::::::::::	2	1	3	41	0.59171	4252.78	51.8632	5.59983	0	46.2633	16.761	2.84354	0.00223	Correct	Confident	VAR-VAR	DoubleVariant
6104.2	AQLVAVFNDYQR	AHLVAVFNEYQR	Double	Q;D	H;E	2;9	357;364	12	nxp:NX_P50995-2(TP:356-367)(Var:H|357|Q;E|364|D)	:::::::::::::	2	1	3	21	0.556436	2061.64	49.0867	5.43715	0.81407	43.6495	16.5655	2.81037	0.00247	Correct	Confident	VAR-VAR	DoubleVariant
6105.2	TSDGHGPLHPPHALSNSSVDLGSPSLASPPR	TSDGHCPLHPPHALSNSSVDLGSPSLASHPR	Double	G;P	C;H	6;29	846;869	31	nxp:NX_Q7Z6B7-2(TP:841-871)(Var:C|846|G;H|869|P)	::::::::::::::::::::::::::::::::	2	1	3	59	0.637551	6154.06	52.153	4.93287	3.43106	47.2202	17.9689	3.04847	0.00115	Correct	Confident	VAR-VAR	DoubleVariant
6106.2	AFLSVAGPGKPQEDDQPLPAR	ASLSVAGPGKPQEEDQPLPAR	Double	F;D	S;E	2;14	639;651	21	nxp:NX_P51957-1(TP:638-658)(Var:S|639|F;E|651|D)	::::::::::::::::::::::	2	1	3	39	0.625298	3974.83	50.9594	7.47744	3.00735	43.482	16.6681	2.82778	0.00234	Correct	Confident	VAR-VAR	DoubleVariant
6107.2	SDIQGSICFIDIVFIVDSSENSK	SDVQGSICFIDIVFIVDSSESSK	Double	I;N	V;S	3;21	40;58	23	nxp:NX_Q2UY09-1(TP:38-60)(Var:V|40|I;S|58|N)	::::::::Cys_CAM::::::::::::::::	2	1	3	43	0.620902	4824.88	56.1032	1.22124	3.8694	54.882	20.1641	3.4209	0.00031	Correct	Confident	VAR-VAR	DoubleVariant
6108.2	CGPGLVCASQDAGEAPEGTGLCVCAQR	CGPGLVCASQAAGAAPEGTGLCVCAQR	Double	D;E	A;A	11;14	95;98	27	nxp:NX_Q8WX77-1(TP:85-111)(Var:A|95|D;A|98|E)	:Cys_CAM::::::Cys_CAM:::::::::::::::Cys_CAM::Cys_CAM::::	2	1	3	51	0.655273	5360.25	52.5514	23.2366	4.05953	29.3148	12.6116	2.1396	0.01619	Correct	Semi-Confident	VAR-VAR	DoubleVariant
6109.2	FFTNFSQLYAPAK	SFTNFSQLYAPVK	Double	F;A	S;V	1;12	125;136	13	nxp:NX_Q8N587-2(TP:125-137)(Var:S|125|F;V|136|A)	::::::::::::::	2	1	3	23	0.641544	2751.07	59.806	1.21779	10.8185	58.5882	22.5254	3.8215	7e-05	Correct	Confident	VAR-VAR	DoubleVariant
6110.2	VLDLQQQLAVAVAANR	VLELQQQLAVAVAADR	Double	D;N	E;D	3;15	213;225	16	nxp:NX_Q8N137-3(TP:211-226)(Var:E|213|D;D|225|N)	:::::::::::::::::	2	1	3	29	0.617978	2981	51.3965	6.00388	6.36687	45.3926	18.3112	3.10654	0.00095	Correct	Confident	VAR-VAR	DoubleVariant
6111.2	TWVWGETR	TWVWRETG	Double	G;R	R;G	5;8	39;42	8	nxp:NX_Q9H7C9-3(TP:35-42)(Var:R|39|G;G|42|R)	:::::::::	2	1	3	13	0.532432	1424.37	54.7833	28.2365	14.1652	26.5468	15.4012	2.61285	0.00449	Correct	Confident	VAR-VAR	DoubleVariant
6112.2	VATFVSQPSTLPLPLSAAR	VAKFVSQPSTLPLPISAAR	Double	T;L	K;I	3;15	118;130	19	nxp:NX_Q96AK3-1(TP:116-134)(Var:K|118|T;I|130|L)	::::::::::::::::::::	2	1	3	35	0.628571	3573.19	51.0456	26.4772	5.35172	24.5684	11.9591	2.02889	0.02123	Correct	Semi-Confident	VAR-ISO	SingleVariant
6113.2	VAVLETTTLQPQQSFEAHQDEAVSVTHMVK	VTVLEATTLQPQQSFEAHQDEAVSVTHMVK	Double	A;T	T;A	2;6	696;700	30	nxp:NX_Q9HCE6-4(TP:695-724)(Var:T|696|A;A|700|T)	:::::::::::::::::::::::::::::::	2	1	3	57	0.611868	6009.14	52.7118	44.7316	2.15585	7.98019	8.25122	1.39984	0.08078	Correct	Semi-Confident	VAR-VAR	DoubleVariant
6114.2	IQPSYTSYR	IHPSYTNYR	Double	Q;S	H;N	2;7	245;250	9	nxp:NX_P11465-1(TP:244-252)(Var:H|245|Q;N|250|S)	::::::::::	2	1	3	15	0.545918	1456.77	48.5589	2.8996	7.13291	45.6593	19.5636	3.31902	0.00045	Correct	Confident	VAR-VAR	DoubleVariant
6115.2	FLPYTPLVVVILLFLSLPFWHFAAAPHICSDLK	FLPYTPLVVVILLFLSLLFWRFAAAPHICSDLK	Double	H;P	R;L	21;18	128;125	33	nxp:NX_Q96RD7-1(TP:108-140)(Var:R|128|H;L|125|P)	:::::::::::::::::::::::::::::Cys_CAM:::::	2	1	3	63	0.671706	7287.32	57.8359	24.4267	3.35994	33.4092	13.2465	2.2473	0.01231	Correct	Semi-Confident	VAR-VAR	DoubleVariant
6116.2	SDGITPFAHAVWHLFVATAAAVHYYAIWK	SDGIIPFAHAIWHLFVATAAAVHYYAIWK	Double	T;V	I;I	5;11	201;207	29	nxp:NX_Q15546-1(TP:197-225)(Var:I|201|T;I|207|V)	::::::::::::::::::::::::::::::	2	1	3	55	0.626115	6086.94	55.3359	20.6827	3.20835	34.6532	13.5579	2.30012	0.01072	Correct	Semi-Confident	VAR-VAR	DoubleVariant
6117.2	MGPPAVVAEPVSSLTIADAFIAAGESSAPTPPRPALPR	MDPPAVVAESVSSLTIADAFIAAGESSAPTPPRPALPR	Double	G;P	D;S	2;10	2;10	38	nxp:NX_Q92664-2(TP:1-38)(Var:D|2|G;S|10|P)	:::::::::::::::::::::::::::::::::::::::	2	1	1	73	0.662651	7434.52	50.9214	18.9355	1.59465	31.9858	6.32728	1.07344	0.14154	Correct	Doubtful	VAR-VAR	DoubleVariant
6118.2	GPHDLEVTEGDTAMFECALSQALADVTWEK	GPHDLEVTEGDTATFECELSQALADVTWEK	Double	M;A	T;E	14;18	1647;1651	30	nxp:NX_O75147-3(TP:1634-1663)(Var:T|1647|M;E|1651|A)	:::::::::::::::::Cys_CAM::::::::::::::	2	1	3	56	0.658113	6282.64	55.5986	20.9646	3.74879	34.634	13.683	2.32136	0.01013	Correct	Semi-Confident	VAR-VAR	DoubleVariant
6119.2	EHVIDAFRPDLTSSSFQRPVNDMNIASGCPLLCPVSK	EHVIDAFRPDVTSSSFQRPVNDMNIASGCPLFCPVSK	Double	L;L	V;F	11;32	451;472	37	nxp:NX_Q12933-1(TP:441-477)(Var:V|451|L;F|472|L)	:::::::::::::::::::::::::::::Cys_CAM::::Cys_CAM:::::	2	1	1	71	0.650492	7712.03	54.3101	7.56861	-1.98e-12	46.7415	8.22058	1.39464	0.08156	Correct	Semi-Confident	VAR-VAR	DoubleVariant
6120.2	WATQLSHIPIAVR	WATQLPHIPVAVR	Double	S;I	P;V	6;10	327;331	13	nxp:NX_Q3SYG4-4(TP:322-334)(Var:P|327|S;V|331|I)	::::::::::::::	2	1	3	23	0.585821	2269.66	49.3403	10.2949	8.22772	39.0454	17.0716	2.89625	0.00189	Correct	Confident	VAR-VAR	DoubleVariant
6121.2	DEDATGLRPSGTVSCPICMDGYSEIMQNGR	DEGATGLRPSGTVSCPICMDGYSEIVQNGR	Double	D;M	G;V	3;26	120;143	30	nxp:NX_P78317-1(TP:118-147)(Var:G|120|D;V|143|M)	:::::::::::::::Cys_CAM:::Cys_CAM:::::::::::::	2	1	1	57	0.640942	5894.21	51.7036	4.11691	2.19641	47.5867	8.95132	1.51861	0.06443	Correct	Semi-Confident	VAR-VAR	DoubleVariant
6122.2	VGLWGDYGDSAFMEPR	VGPWGDYDDSAFMEPR	Double	L;G	P;D	3;8	156;161	16	nxp:NX_Q6S545-2(TP:154-169)(Var:P|156|L;D|161|G)	:::::::::::::::::	2	1	3	29	0.648953	3101.7	53.4775	15.2326	6.93827	38.2449	15.7068	2.66469	0.00385	Correct	Confident	VAR-VAR	DoubleVariant
6123.2	DMSVSTQAK	DMLVSIQAK	Double	S;T	L;I	3;6	95;98	9	nxp:NX_Q86WT6-2(TP:93-101)(Var:L|95|S;I|98|T)	::::::::::	2	1	3	15	0.626437	1700.68	56.6893	8.84352	10.5063	47.8458	19.3029	3.27479	0.00053	Correct	Confident	VAR-VAR	DoubleVariant
6124.2	SQTGQNQPLSLSLKPDPLAHLSMMPPPPALLLAEATHK	SQTEQTQPLSLSLKPDPLAHLSMMPPPPALLLAEATHK	Double	G;N	E;T	4;6	245;247	38	nxp:NX_Q9NQB0-17(TP:242-279)(Var:E|245|G;T|247|N)	:::::::::::::::::::::::::::::::::::::::	2	1	3	73	0.629485	7653.28	52.4197	26.3924	1.82299	26.0272	11.2751	1.91284	0.02788	Correct	Semi-Confident	VAR-VAR	DoubleVariant
6125.2	EMETSSLGLVDTTGGPGDDYGGLGSTANETEK	EMGTSSLGLVDTTGGPGDDYGVLGSTANETEK	Double	E;G	G;V	3;22	117;136	32	nxp:NX_P50221-2(TP:115-146)(Var:G|117|E;V|136|G)	:::::::::::::::::::::::::::::::::	2	1	3	61	0.686531	6914.79	56.6786	10.036	3.48128	46.6426	16.8576	2.85994	0.00212	Correct	Confident	VAR-VAR	DoubleVariant
6126.2	ATPRPQGHEGETPGK	APPRPQGHEAETPGK	Double	T;G	P;A	2;10	453;461	15	nxp:NX_Q9UHM6-1(TP:452-466)(Var:P|453|T;A|461|G)	::::::::::::::::	2	1	3	27	0.581169	2666.16	49.3734	6.77465	4.28315	42.5987	17.0608	2.89441	0.0019	Correct	Confident	VAR-VAR	DoubleVariant
6127.2	MQCTLAVLLAFLSPASQISSNLEGR	MQCSLAVLLAFLSPASQKSSNLEGR	Double	I;T	K;S	18;4	18;4	25	nxp:NX_A0A0C4DH28-1(TP:1-25)(Var:K|18|I;S|4|T)	:::Cys_CAM:::::::::::::::::::::::	2	1	3	47	0.630859	5046.25	53.6835	14.6681	-1.34e-11	39.0154	14.0248	2.37935	0.00867	Correct	Confident	VAR-MOD	SingleVariant
6128.2	MWPLVAALLLGSAWCGSTQLLFNK	MWPLVAALLLGSACCGSAQLLFNK	Double	W;T	C;A	14;18	14;18	24	nxp:NX_Q08722-4(TP:1-24)(Var:C|14|W;A|18|T)	:::::::::::::::Cys_CAM::::::::::	2	1	3	45	0.625984	4972.02	55.2447	26.687	4.54426	28.5577	12.5433	2.128	0.01667	Correct	Semi-Confident	VAR-VAR	DoubleVariant
6129.2	MWWAFLASSLVTFFGGLFIVLLWR	MWWAFLASSMVTFFGGLFIILLWR	Double	L;V	M;I	10;20	95;105	24	nxp:NX_Q12791-6(TP:86-109)(Var:M|95|L;I|105|V)	:::::::::::::::::::::::::	2	1	3	45	0.614158	4756.86	52.854	11.1418	-1.42e-14	41.7122	14.9453	2.53551	0.00561	Correct	Confident	VAR-VAR	DoubleVariant
6130.2	GLVILEPLLAGEPLVPTVCNFGVIR	GLVILEPLLAGEPLVSTVCNFGVVR	Double	P;I	S;V	16;24	398;406	25	nxp:NX_Q8N309-2(TP:383-407)(Var:S|398|P;V|406|I)	:::::::::::::::::::Cys_CAM:::::::	2	1	3	47	0.630859	4847.22	51.5661	11.1622	0	40.4039	14.6849	2.49133	0.00636	Correct	Confident	VAR-VAR	DoubleVariant
6131.2	TFVCQVTSVIFYFTMYISISFLGLVTSDR	TFVCQVTSVIFYFTMYISISFLGLITIDR	Double	V;S	I;I	25;27	118;120	29	nxp:NX_Q9H244-1(TP:94-122)(Var:I|118|V;I|120|S)	::::Cys_CAM::::::::::::::::::::::::::	2	1	3	55	0.633803	5930.31	53.9119	22.2697	3.64508	31.6422	13.0036	2.2061	0.01369	Correct	Semi-Confident	VAR-VAR	DoubleVariant
6132.2	HADGLALALEPALASPAGSANFLAMVDNMQGDSGR	HADGLALALEPALASPAGAANFLAMVDNLQGDSGR	Double	S;M	A;L	19;29	74;84	35	nxp:NX_Q9Y5Z0-3(TP:56-90)(Var:A|74|S;L|84|M)	::::::::::::::::::::::::::::::::::::	2	1	3	67	0.684528	7315.02	54.5897	15.3426	1.19288	39.2471	14.301	2.4262	0.00763	Correct	Confident	VAR-VAR	DoubleVariant
6133.2	NHIYVLIQHNVR	NHIYVRIQHNIR	Double	L;V	R;I	6;11	177;182	12	nxp:NX_O43174-2(TP:172-183)(Var:R|177|L;I|182|V)	:::::::::::::	2	1	3	21	0.516605	1933.48	46.0351	6.23729	-5.95e-12	39.7978	15.4691	2.62438	0.00434	Correct	Confident	VAR-VAR	DoubleVariant
6134.2	LHLQNPDDCNFLANEASPLTVSVIDDQLK	LHLQNPDDGNFLANEASPLTVSVIDDRLK	Double	Q;C	R;G	27;9	73;55	29	nxp:NX_P61421-1(TP:47-75)(Var:R|73|Q;G|55|C)	:::::::::Cys_CAM:::::::::::::::::::::	2	1	3	55	0.611156	5862.57	53.2961	4.91364	0.0915607	48.3825	17.2944	2.93403	0.00167	Correct	Confident	VAR-VAR	DoubleVariant
6135.2	HWSCELYLLVSISTSVILMQHLLPASYCDLLHK	RWSCELFLLVSISTSVILMQHLLPASYCDLLHK	Double	H;Y	R;F	1;7	118;124	33	nxp:NX_Q9GZU3-4(TP:118-150)(Var:R|118|H;F|124|Y)	::::Cys_CAM::::::::::::::::::::::::Cys_CAM::::::	2	1	3	63	0.642703	6873.42	54.551	24.5212	1.9314	30.0297	12.1807	2.06648	0.01939	Correct	Semi-Confident	VAR-VAR	DoubleVariant
6136.2	TLSEYTQPHVMSPTNR	TLSEYARPHVMSPTNR	Double	T;Q	A;R	6;7	1260;1261	16	nxp:NX_Q9P2R6-1(TP:1255-1270)(Var:A|1260|T;R|1261|Q)	:::::::::::::::::	2	1	3	29	0.625378	3148.68	54.2876	22.6113	6.85998	31.6763	13.921	2.36173	0.00909	Correct	Confident	VAR-VAR	DoubleVariant
6137.2	VKPTDDGIYECR	VKPTDEGTYECR	Double	D;I	E;T	6;8	137;139	12	nxp:NX_Q96N03-1(TP:132-143)(Var:E|137|D;T|139|I)	:::::::::::Cys_CAM::	2	1	3	21	0.527574	2027.93	48.2841	14.2646	8.65885	34.0194	15.7672	2.67495	0.00374	Correct	Confident	VAR-VAR	DoubleVariant
6138.2	NGEMPPGHSPSFSDPMACNSPQSPAVWEPQGSSR	NGEMPPEHSPSSSDPMACNSPQSPAVWEPQGSSR	Double	G;F	E;S	7;12	204;209	34	nxp:NX_P56178-1(TP:198-231)(Var:E|204|G;S|209|F)	::::::::::::::::::Cys_CAM:::::::::::::::::	2	1	3	65	0.651852	7001.03	53.8541	23.6841	3.20777	30.17	12.5477	2.12874	0.01664	Correct	Semi-Confident	VAR-VAR	DoubleVariant
6139.2	EQLLFSGQNLVPDHLCEEGTPNPYLK	EQLLFSGQSLVPDHLCEEGAPNPYLK	Double	N;T	S;A	9;20	583;594	26	nxp:NX_Q8NI17-6(TP:575-600)(Var:S|583|N;A|594|T)	::::::::::::::::Cys_CAM:::::::::::	2	1	3	49	0.62109	5242.7	53.4969	14.4028	0.916517	39.0941	14.2847	2.42343	0.00769	Correct	Confident	VAR-VAR	DoubleVariant
6140.2	NSNPDEQMMTYVIFNECWEQWYHSK	NSNPDEQMMTYVICNECGEQWYHSK	Double	F;W	C;G	14;18	366;370	25	nxp:NX_Q8N8B7-2(TP:353-377)(Var:C|366|F;G|370|W)	:::::::::::::::::Cys_CAM:::::::::	2	1	3	47	0.585911	5060.19	53.8318	19.5942	4.20693	34.2377	13.7936	2.34013	0.00964	Correct	Confident	VAR-VAR	DoubleVariant
6141.2	DYNVEAPPPSSPSVLLPLVEENGGLQKPPVK	DYNVEAPPPSSPSVLPPLVEENGGLQKPPAK	Double	L;V	P;A	16;30	67;81	31	nxp:NX_O15194-2(TP:52-82)(Var:P|67|L;A|81|V)	::::::::::::::::::::::::::::::::	2	1	3	59	0.641374	6329.22	53.6375	10.1808	2.75406	43.4567	16.0989	2.73122	0.00316	Correct	Confident	VAR-VAR	DoubleVariant
6142.2	LLFCLWRPNSPMTVSHIIENLHCVAVLLYAMR	LLFCLRRPNSPMTVSHIIENLHCIAVLLYAMR	Double	W;V	R;I	6;24	369;387	32	nxp:NX_Q8NFZ0-1(TP:364-395)(Var:R|369|W;I|387|V)	::::Cys_CAM:::::::::::::::::::Cys_CAM::::::::::	2	1	1	61	0.616715	6616.7	54.2353	7.51146	3.22545	46.7238	8.62457	1.46318	0.07171	Correct	Semi-Confident	VAR-VAR	DoubleVariant
6143.2	SALPSLNWFVPLLGPATVILLLFLFGHGFFNLLIK	SALPSLNWFVPLLGPATVILLLFLFGPCFFNLLIK	Double	H;G	P;C	27;28	475;476	35	nxp:NX_B6SEH9-1(TP:449-483)(Var:P|475|H;C|476|G)	::::::::::::::::::::::::::::::::::::	2	1	3	67	0.658674	7571.5	56.5037	22.6815	3.15112	33.8223	13.3106	2.25817	0.01197	Correct	Semi-Confident	VAR-VAR	DoubleVariant
6144.2	EHMGNPDYILEEMNSR	EHMGHPDYILEEMNRR	Double	S;N	R;H	15;5	520;510	16	nxp:NX_Q495T6-2(TP:506-521)(Var:R|520|S;H|510|N)	:::::::::::::::::	2	1	3	29	0.576056	2993.64	51.6145	3.54236	6.05969	48.0722	19.2552	3.26669	0.00054	Correct	Confident	VAR-VAR	DoubleVariant
6145.2	WSTTSPQGDQQPVPEQLR	RSTTSPQSDQQPVPEQLR	Double	W;G	R;S	1;8	629;636	18	nxp:NX_Q13574-5(TP:629-646)(Var:R|629|W;S|636|G)	:::::::::::::::::::	2	1	3	33	0.600529	3419.41	51.8092	30.532	3.48498	21.2772	10.7451	1.82293	0.03416	Correct	Semi-Confident	VAR-VAR	DoubleVariant
6146.2	QFQCMPPCTYTMPSQFLPQQVTYFPPSPPSSEPGSPDR	QFQGMPPCTYTMPSQFLPQQATYFPPSPPSSEPGSPDR	Double	C;V	G;A	4;21	189;206	38	nxp:NX_Q13887-4(TP:186-223)(Var:G|189|C;A|206|V)	::::Cys_CAM::::Cys_CAM:::::::::::::::::::::::::::::::	2	1	3	73	0.645241	8020.8	54.937	14.3761	2.80251	40.5609	15.0463	2.55264	0.00535	Correct	Confident	VAR-VAR	DoubleVariant
6147.2	LPQLLNAQK	LPRLLNPQK	Double	Q;A	R;P	3;7	357;361	9	nxp:NX_Q02809-2(TP:355-363)(Var:R|357|Q;P|361|A)	::::::::::	2	1	3	15	0.51269	1425.95	47.5317	4.90765	0.86651	42.624	16.5455	2.80698	0.0025	Correct	Confident	VAR-VAR	DoubleVariant
6148.2	LNNTVTIHTR	LNDTVTIRTR	Double	H;N	R;D	8;3	8;3	10	nxp:NX_P62847-1(TP:1-10)(Var:R|8|H;D|3|N)	:::::::::::	2	1	3	17	0.586207	1733.64	50.9894	5.61117	1.9466	45.3782	17.1102	2.90279	0.00185	Correct	Confident	VAR-VAR	DoubleVariant
6149.2	AAAIIIGFLMNSEQTSFTSAFCLVK	AAAIVIGFLMNSEQTSFTSAFSLVK	Double	I;C	V;S	5;22	110;127	25	nxp:NX_Q8WTR2-2(TP:106-130)(Var:V|110|I;S|127|C)	::::::::::::::::::::::Cys_CAM::::	2	1	3	46	0.618861	4863.32	52.2938	4.27788	0	48.0159	17.3684	2.94658	0.00161	Correct	Confident	VAR-VAR	DoubleVariant
6150.2	QHLSGSENGK	QHLPGSGNGK	Double	S;E	P;G	4;7	230;233	10	nxp:NX_Q8IY63-2(TP:227-236)(Var:P|230|S;G|233|E)	:::::::::::	2	1	3	17	0.583333	1743.77	51.2874	14.2968	8.57385	36.9906	16.1771	2.74449	0.00303	Correct	Confident	VAR-VAR	DoubleVariant
6151.2	LLLCVQDNTWSIPCLLCR	LLLCVQDNTWSITCPLCR	Double	P;L	T;P	13;15	81;83	18	nxp:NX_Q9NXI6-1(TP:69-86)(Var:T|81|P;P|83|L)	::::Cys_CAM::::::::::Cys_CAM:::Cys_CAM::	2	1	3	33	0.619772	3698.05	56.031	20.2043	5.99529	35.8266	14.5622	2.47051	0.00675	Correct	Confident	VAR-VAR	DoubleVariant
6152.2	SASSGQNGVGSLSGQADGSSGGATGTTASGTCR	SAPSGQNGVGSLSGQADGSSGGATGTTASGTGR	Double	S;C	P;G	3;32	14;43	33	nxp:NX_Q8IVH2-3(TP:12-44)(Var:P|14|S;G|43|C)	::::::::::::::::::::::::::::::::Cys_CAM::	2	1	3	63	0.747405	7123.08	56.5324	1.41188	2.26192	55.1205	19.7307	3.34736	0.00041	Correct	Confident	VAR-VAR	DoubleVariant
6153.2	DSQCGGGMCCAVIIWFK	DSQCGGGMCCAVSIWVK	Double	I;F	S;V	13;16	49;52	17	nxp:NX_Q9HC23-2(TP:37-53)(Var:S|49|I;V|52|F)	::::Cys_CAM:::::Cys_CAM:Cys_CAM::::::::	2	1	3	31	0.565684	3171.64	51.1555	15.9234	6.3134	35.2321	14.9104	2.52959	0.00571	Correct	Confident	VAR-VAR	DoubleVariant
6154.2	VELSIVAATEGTVGSVDGHMK	VELSIIAAKEGTVGSVDGHMK	Double	T;V	K;I	9;6	256;253	21	nxp:NX_Q9H1D9-1(TP:248-268)(Var:K|256|T;I|253|V)	::::::::::::::::::::::	2	1	3	39	0.654172	4327.31	55.4783	21.5343	5.42651	33.944	13.9783	2.37145	0.00886	Correct	Confident	VAR-VAR	DoubleVariant
6155.2	CLQTFPLEAITALVDHK	CLQTFPLEAITAFMDHK	Double	L;V	F;M	13;14	129;130	17	nxp:NX_Q8WUU4-1(TP:117-133)(Var:F|129|L;M|130|V)	:Cys_CAM:::::::::::::::::	2	1	3	31	0.584034	3223.21	51.9872	19.6186	0	32.3686	12.3063	2.08779	0.01841	Correct	Semi-Confident	VAR-VAR	DoubleVariant
6156.2	MDLMLSLALSLLK	MALMLSLVLSLLK	Double	D;A	A;V	2;8	2;8	13	nxp:NX_Q6UX41-5(TP:1-13)(Var:A|2|D;V|8|A)	::::::::::::::	2	1	3	23	0.591837	2487.37	54.0732	8.2267	5.19179	45.8466	17.5095	2.97052	0.00149	Correct	Confident	VAR-VAR	DoubleVariant
6157.2	NPTASAAPLGTTLAVQAVPTAHSIEQASR	NPTASAAPLGTTLAVQAVPTAHSIVQATR	Double	E;S	V;T	25;28	881;884	29	nxp:NX_Q6VMQ6-5(TP:857-885)(Var:V|881|E;T|884|S)	::::::::::::::::::::::::::::::	2	1	3	55	0.717351	6190.13	56.2739	21.2149	0.769184	35.059	13.0296	2.2105	0.01354	Correct	Semi-Confident	VAR-VAR	DoubleVariant
6158.2	SVMLCGIEAQACILNTILDLLDR	SVLLCGIEAQACILNTTLDLLDR	Double	M;I	L;T	3;17	105;119	23	nxp:NX_Q96AB3-1(TP:103-125)(Var:L|105|M;T|119|I)	:::::Cys_CAM:::::::Cys_CAM::::::::::::	2	1	3	43	0.624619	4591	53.3838	7.88928	0	45.4945	16.1607	2.74171	0.00306	Correct	Confident	VAR-VAR	DoubleVariant
6159.2	FYEGPELVAESNMVLDTTMR	FYEGPELVADSNVVLDTTMR	Double	E;M	D;V	10;13	708;711	20	nxp:NX_P49747-1(TP:699-718)(Var:D|708|E;V|711|M)	:::::::::::::::::::::	2	1	3	37	0.624079	3921.67	52.9955	20.9112	5.39854	32.0843	13.6432	2.3146	0.01032	Correct	Semi-Confident	MOD-VAR	SingleVariant
6160.2	LAPITSDPTEAAAMGAVEASFK	LAPITSDPTEATAVGAVEASFK	Double	A;M	T;V	12;14	397;399	22	nxp:NX_P14618-3(TP:386-407)(Var:T|397|A;V|399|M)	:::::::::::::::::::::::	2	1	3	41	0.677033	4688.88	57.1815	22.1824	5.28831	34.9991	14.1145	2.39455	0.00832	Correct	Confident	VAR-VAR	DoubleVariant
6161.2	SSTDAEEDTEIVDLDSDSPGTSSGR	NSTDAEEDTEIVDLDSDGPGTSSGR	Double	S;S	N;G	1;18	1263;1280	25	nxp:NX_Q6RI45-5(TP:1263-1287)(Var:N|1263|S;G|1280|S)	::::::::::::::::::::::::::	2	1	3	47	0.660914	5115.99	54.4254	6.56877	4.40367	47.8566	17.9407	3.04368	0.00117	Correct	Confident	VAR-VAR	DoubleVariant
6162.2	QAGLPNKPDPITVVITK	QAGRPNKPDSITVVITK	Double	L;P	R;S	4;10	111;117	17	nxp:NX_O95150-2(TP:108-124)(Var:R|111|L;S|117|P)	::::::::::::::::::	2	1	3	31	0.615385	3275.77	52.835	13.7416	-7.18e-12	39.0934	14.1249	2.39633	0.00828	Correct	Confident	VAR-VAR	DoubleVariant
6163.2	MADRPWLGLR	MPDRPRLGLR	Double	W;A	R;P	6;2	585;581	10	nxp:NX_P26006-2(TP:580-589)(Var:R|585|W;P|581|A)	:::::::::::	2	1	1	17	0.539823	1583.85	46.5838	7.75372	5.98487	38.8301	8.40664	1.42621	0.0769	Correct	Semi-Confident	VAR-VAR	DoubleVariant
6164.2	DNACCTLTTSWEAHLDVPPLYDFSLFHCGLLMPGCR	DNACCTLTTSWEAHLDVSPLYNFSLFHCGLLMPGCR	Double	P;D	S;N	18;22	69;73	36	nxp:NX_A6ND01-1(TP:52-87)(Var:S|69|P;N|73|D)	::::Cys_CAM:Cys_CAM:::::::::::::::::::::::Cys_CAM:::::::Cys_CAM::	2	1	3	69	0.596949	7080.54	51.3082	23.3252	1.04521	27.9831	11.5074	1.95225	0.02545	Correct	Semi-Confident	VAR-MOD	SingleVariant
6165.2	MLPSWEVCTLASCSTK	KLPSWEVCTLAICSTK	Double	M;S	K;I	1;12	385;396	16	nxp:NX_Q15818-1(TP:385-400)(Var:K|385|M;I|396|S)	::::::::Cys_CAM:::::Cys_CAM::::	2	1	3	29	0.645609	3428.41	59.1106	5.60781	4.31263	53.5028	18.9487	3.21469	0.00065	Correct	Confident	VAR-VAR	DoubleVariant
6166.2	HTAELSQLVVNAGEVAAVIDCIGSCK	HTPELSQLVVNAGGVAAVIDCIGSCK	Double	A;E	P;G	3;14	283;294	26	nxp:NX_O75602-2(TP:281-306)(Var:P|283|A;G|294|E)	:::::::::::::::::::::Cys_CAM::::Cys_CAM::	2	1	3	49	0.674687	5862.47	59.8211	20.8422	4.0773	38.9789	14.6193	2.48019	0.00657	Correct	Confident	VAR-VAR	DoubleVariant
6167.2	MEPLYSLNVSVSDGLLTSTAQVHFR	MEPLYSLNVSVSDGLFTSTAQVHIR	Double	L;F	F;I	16;24	2476;2484	25	nxp:NX_Q8TDW7-3(TP:2461-2485)(Var:F|2476|L;I|2484|F)	::::::::::::::::::::::::::	2	1	3	47	0.63035	5041.3	53.6309	33.6601	4.27162	19.9707	10.7833	1.82942	0.03367	Correct	Semi-Confident	VAR-VAR	DoubleVariant
6168.2	GFSAAWTAVLAALMALLIVATVLGNALIMLTFVADSSLR	GFSAAWTAVLAALMALLIVATVLGNALVMLAFVADSSLR	Double	I;T	V;A	28;31	55;58	39	nxp:NX_Q9Y5N1-5(TP:28-66)(Var:V|55|I;A|58|T)	::::::::::::::::::::::::::::::::::::::::	2	1	3	75	0.670157	8170.84	54.4723	21.3762	-1.35e-11	33.0961	12.4222	2.10746	0.01754	Correct	Semi-Confident	VAR-VAR	DoubleVariant
6169.2	FALPEEPSAEDGINNSLVQLQASHQQQVLPPR	FDLPEEPSAEDSINNSLVQLQASHQQQVLPPR	Double	A;G	D;S	2;12	329;339	32	nxp:NX_P10244-1(TP:328-359)(Var:D|329|A;S|339|G)	:::::::::::::::::::::::::::::::::	2	1	3	61	0.637904	6570.93	53.8601	19.9392	1.98513	33.9209	13.1241	2.22654	0.01299	Correct	Semi-Confident	VAR-VAR	DoubleVariant
6170.2	LPPNSSTKPPNAAKPASTSELQVPINFPR	LPPNSSTKPPNAAKPTSTSELQVPINSPR	Double	A;F	T;S	16;27	99;110	29	nxp:NX_Q659C4-8(TP:84-112)(Var:T|99|A;S|110|F)	::::::::::::::::::::::::::::::	2	1	3	55	0.662902	6027.35	54.7941	11.103	3.71763	43.6911	16.2547	2.75765	0.00291	Correct	Confident	VAR-VAR	DoubleVariant
6171.2	VNSHVPVIGYQIFGNAVSLILGLTPFVFR	VNSHIPGIGYQIFGNAVSLILGLTPFVFR	Double	V;V	I;G	5;7	494;496	29	nxp:NX_Q8N3S3-1(TP:490-518)(Var:I|494|V;G|496|V)	::::::::::::::::::::::::::::::	2	1	3	55	0.63591	5789.77	52.6343	22.9476	2.37178	29.6867	12.2353	2.07575	0.01896	Correct	Semi-Confident	VAR-VAR	DoubleVariant
6172.2	VQLQDGDSYEATMK	VQLQNGDSYEATIK	Double	D;M	N;I	5;13	211;219	14	nxp:NX_P83110-1(TP:207-220)(Var:N|211|D;I|219|M)	:::::::::::::::	2	1	3	25	0.591133	2696.21	53.9242	5.93217	7.98411	47.992	19.1806	3.25403	0.00057	Correct	Confident	MOD-VAR	SingleVariant
6173.2	DHTSLALVQNDDVLAPSAILR	DHTSLALVQNGDVSAPSAILR	Double	D;L	G;S	11;14	188;191	21	nxp:NX_Q6AI12-1(TP:178-198)(Var:G|188|D;S|191|L)	::::::::::::::::::::::	2	1	3	39	0.615018	3990	51.1538	17.2036	-1.28e-11	33.9502	12.7657	2.16573	0.01517	Correct	Semi-Confident	VAR-VAR	DoubleVariant
6174.2	GEALNSLCALSNVTISTCHASAK	GEALSSLCALSDVTISTCHASAK	Double	N;N	S;D	5;12	112;119	23	nxp:NX_P54278-4(TP:108-130)(Var:S|112|N;D|119|N)	::::::::Cys_CAM::::::::::Cys_CAM::::::	2	1	3	43	0.663277	4760.56	55.3554	20.5589	2.83849	34.7964	13.4972	2.28983	0.01102	Correct	Semi-Confident	VAR-VAR	DoubleVariant
6175.2	GVFMVLDYHFR	GLFMVLDYLFR	Double	V;H	L;L	2;9	530;537	11	nxp:NX_Q9BX63-1(TP:529-539)(Var:L|530|V;L|537|H)	::::::::::::	2	1	3	19	0.566075	1960.03	51.5797	6.67285	8.14713	44.9069	18.6672	3.16693	0.00077	Correct	Confident	VAR-VAR	DoubleVariant
6176.2	TSVDAPHQVNVEVFCNTSMEASPK	ASVDAPPQVNVEVFCNTSMEASPK	Double	T;H	A;P	1;7	301;307	24	nxp:NX_Q8IWC1-1(TP:301-324)(Var:A|301|T;P|307|H)	:::::::::::::::Cys_CAM::::::::::	2	1	3	45	0.582929	4671.7	51.9078	21.2166	2.66915	30.6912	12.5733	2.13309	0.01646	Correct	Semi-Confident	VAR-VAR	DoubleVariant
6177.2	QALTASFASLPVPGTGETSTLGTLDFYVAR	QALTASFASLPVPGTGETPTLGTLDFYMAR	Double	S;V	P;M	19;28	173;182	30	nxp:NX_Q9P0W2-2(TP:155-184)(Var:P|173|S;M|182|V)	:::::::::::::::::::::::::::::::	2	1	3	57	0.676445	6307.62	55.33	12.0004	3.64879	43.3296	16.0482	2.72262	0.00324	Correct	Confident	VAR-VAR	DoubleVariant
6178.2	NGIWGNSGDLGSVGHFMVKPDLVSLLEQEMEPWMVK	NGIWGNSGDLGSVGHFMTKPDLVSLLEQEKEPWMVK	Double	M;V	K;T	30;18	284;272	36	nxp:NX_Q8NHY6-2(TP:255-290)(Var:K|284|M;T|272|V)	:::::::::::::::::::::::::::::::::::::	2	1	3	69	0.642713	7533.29	54.589	27.6178	2.30805	26.9712	11.6252	1.97225	0.02429	Correct	Semi-Confident	VAR-VAR	DoubleVariant
6179.2	TDGGYALSEQSGAAPPSTLVQGPQGKPGR	TDGGDALSEQSGAPPPSTLVQGPQGKPGR	Double	Y;A	D;P	5;14	50;59	29	nxp:NX_O75973-1(TP:46-74)(Var:D|50|Y;P|59|A)	::::::::::::::::::::::::::::::	2	1	3	55	0.70159	6011.02	54.6456	18.1791	0.836258	36.4665	13.4563	2.2829	0.01122	Correct	Semi-Confident	VAR-VAR	DoubleVariant
6180.2	MQGQTSLMSDLQDFLNWWEKPLFHSTIEMHMMTFLLK	MQGQTSLMRDLQDFLNWWEKPLFHSTIEMHMMTCLLK	Double	S;F	R;C	9;34	204;229	37	nxp:NX_Q7Z5H3-1(TP:196-232)(Var:R|204|S;C|229|F)	::::::::::::::::::::::::::::::::::::::	2	1	3	71	0.614183	7695.31	54.1924	5.37863	2.83876	48.8137	17.9372	3.04309	0.00117	Correct	Confident	VAR-VAR	DoubleVariant
6181.2	LSDCEGSVHCEVPSEQYACEGKPPDPDSECGTK	LSDCEGSVHCEVPSEQYACEGKPPDPDSEGSTK	Double	C;G	G;S	30;31	2005;2006	33	nxp:NX_Q9NSI6-2(TP:1976-2008)(Var:G|2005|C;S|2006|G)	::::Cys_CAM::::::Cys_CAM:::::::::Cys_CAM:::::::::::Cys_CAM::::	2	1	3	63	0.606628	6537.18	51.8824	20.9452	2.41899	30.9371	12.5673	2.13207	0.0165	Correct	Semi-Confident	VAR-VAR	DoubleVariant
6182.2	CLQFTVSLPNFFSLLYYWCIPESPR	WLQFTVSLPNFFFLLYYWCIPESPR	Double	C;S	W;F	1;13	264;276	25	nxp:NX_O15244-1(TP:264-288)(Var:W|264|C;F|276|S)	:Cys_CAM::::::::::::::::::Cys_CAM:::::::	2	1	3	47	0.632579	5599.18	59.5657	13.4853	1.76011	46.0804	15.9148	2.69999	0.00347	Correct	Confident	VAR-VAR	DoubleVariant
6183.2	GFSWWAHLTEIDPDEEVQGEIHLR	GFSGWAHLTEVDPDEEVQGEIHLR	Double	W;I	G;V	4;11	103;110	24	nxp:NX_O43374-1(TP:100-123)(Var:G|103|W;V|110|I)	:::::::::::::::::::::::::	2	1	3	45	0.587571	4606.68	51.1853	17.9073	-2.56e-11	33.2781	12.5796	2.13416	0.01641	Correct	Semi-Confident	VAR-VAR	DoubleVariant
6184.2	QTLLALLILMLYLSTEIWGSNWEVSER	QTLLALLILVLYLSTEIWGSSWEVSER	Double	M;N	V;S	10;21	44;55	27	nxp:NX_A6NLE4-1(TP:35-61)(Var:V|44|M;S|55|N)	::::::::::::::::::::::::::::	2	1	3	51	0.600691	5267.78	51.6449	10.9901	3.83467	40.6548	15.7733	2.67598	0.00373	Correct	Confident	VAR-VAR	DoubleVariant
6185.2	IAEFFTDLLMWRPPAQATHNFLR	IAEFFTDLLTWRPLAQATHNFLR	Double	M;P	T;L	10;14	793;797	23	nxp:NX_P0C869-7(TP:784-806)(Var:T|793|M;L|797|P)	::::::::::::::::::::::::	2	1	1	43	0.593594	4384.9	50.9872	18.7389	4.38522	32.2483	6.75178	1.14546	0.12601	Correct	Doubtful	VAR-VAR	DoubleVariant
6186.2	CGVDEVSVHNLLPNCNTFMEIASVSNMMSTGR	CGVDEVSVHNLLPNYNTFMEFASVSNMMSTGR	Double	C;I	Y;F	15;21	735;741	32	nxp:NX_P21359-4(TP:721-752)(Var:Y|735|C;F|741|I)	:Cys_CAM::::::::::::::Cys_CAM::::::::::::::::::	2	1	3	61	0.655119	6600.38	54.1015	19.8361	-7.11e-15	34.2654	12.7183	2.15769	0.01548	Correct	Semi-Confident	VAR-VAR	DoubleVariant
6187.2	ALSIQDLVIALIYTVLPPFLNPIICSLR	ALSIQDLVIALTYTVLPPFLNPIIYSLR	Double	I;C	T;Y	12;25	275;288	28	nxp:NX_A6ND48-1(TP:264-291)(Var:T|275|I;Y|288|C)	:::::::::::::::::::::::::Cys_CAM::::	2	1	3	53	0.682513	6260.61	59.0623	10.924	-1.5e-11	48.1383	16.1876	2.74627	0.00301	Correct	Confident	VAR-VAR	DoubleVariant
6188.2	YFGSAVITHNFSNHWIFWVGPFIGGAQAVLIYDFILAPR	SFGSAVITHNFSNHWIFWVGPFIGGALAVLIYDFILAPR	Double	Y;Q	S;L	1;27	145;171	39	nxp:NX_P29972-3(TP:145-183)(Var:S|145|Y;L|171|Q)	::::::::::::::::::::::::::::::::::::::::	2	1	3	75	0.659864	8270.61	55.1374	9.15428	1.64398	45.9831	16.4267	2.78683	0.00266	Correct	Confident	VAR-VAR	DoubleVariant
6189.2	QLVLLNHYTALCNR	QLVLLNPYAALCNR	Double	H;T	P;A	7;9	166;168	14	nxp:NX_A6NLP5-1(TP:160-173)(Var:P|166|H;A|168|T)	::::::::::::Cys_CAM:::	2	1	3	25	0.591837	2597.72	51.9545	15.4697	7.71826	36.4848	15.6393	2.65325	0.00399	Correct	Confident	VAR-VAR	DoubleVariant
6190.2	LHSLIPVVLLFVTLIPK	LHSLISVLLLFVTLIPK	Double	P;V	S;L	6;8	8;10	17	nxp:NX_P0DP74-1(TP:3-19)(Var:S|8|P;L|10|V)	::::::::::::::::::	2	1	3	31	0.594406	3243.28	52.3109	18.6357	6.44169	33.6752	14.4118	2.445	0.00724	Correct	Confident	VAR-VAR	DoubleVariant
6191.2	LSGLTSTLPDTVLSQLFSQEELVNNTELVQSYR	LSGLTSTLPDTVLSHLFSQEELVNNTELVQSYR	Double	Q;N	H;N	15;25	168;178	33	nxp:NX_Q9ULP0-1(TP:154-186)(Var:H|168|Q;N|178|N)	::::::::::::::::::::::::::::::::::	2	1	3	63	0.645533	6924.62	54.9573	24.815	3.22411	30.1422	12.5321	2.1261	0.01675	Correct	Semi-Confident	VAR-ISO	SingleVariant
6192.2	LSSAALLSGLTEVPIPTR	LSPAVLLSGLTEVPIPTR	Double	S;A	P;V	3;5	323;325	18	nxp:NX_Q2Y0W8-3(TP:321-338)(Var:P|323|S;V|325|A)	:::::::::::::::::::	2	1	3	33	0.62591	3326.54	50.4021	20.3216	6.11093	30.0805	13.5143	2.29273	0.01093	Correct	Semi-Confident	VAR-VAR	DoubleVariant
6193.2	QLGWDHWIIAPLFYTPNCCK	QLGWDHWIIAPPFYTPNYCK	Double	L;C	P;Y	12;18	313;319	20	nxp:NX_O95972-1(TP:302-321)(Var:P|313|L;Y|319|C)	::::::::::::::::::Cys_CAM:Cys_CAM::	2	1	3	37	0.612472	3986.77	53.8753	11.7218	7.11e-15	42.1535	14.9583	2.53772	0.00558	Correct	Confident	VAR-VAR	DoubleVariant
6194.2	LGPGNPAALTCAPSLSASPAPEPSAQPQAR	LGPGDPAALTCAPSPSASPAPEPSAQPQAR	Double	N;L	D;P	5;15	19;29	30	nxp:NX_P54257-1(TP:15-44)(Var:D|19|N;P|29|L)	:::::::::::Cys_CAM::::::::::::::::::::	2	1	3	57	0.673162	6150.68	53.9533	16.4578	3.6825	37.4955	14.5018	2.46027	0.00694	Correct	Confident	VAR-VAR	DoubleVariant
6195.2	QTGMSAPSVIGSNLSTSVGHSGIWSFEGIGGNEDK	QTGTSAPSVIGSNLSTSVGHSGIWSFEGIGGNQDK	Double	M;E	T;Q	4;33	2327;2356	35	nxp:NX_O75179-7(TP:2324-2358)(Var:T|2327|M;Q|2356|E)	::::::::::::::::::::::::::::::::::::	2	1	3	67	0.687593	7525.85	56.163	9.7995	3.19926	46.3635	16.7759	2.84608	0.00221	Correct	Confident	VAR-MOD	SingleVariant
6196.2	FLQQVTGNSEISSATK	FLKQVTDNSEISSATK	Double	Q;G	K;D	3;7	171;175	16	nxp:NX_P46100-2(TP:169-184)(Var:K|171|Q;D|175|G)	:::::::::::::::::	2	1	3	29	0.625786	3195.4	55.0932	26.9454	-0.0884863	28.1478	11.2999	1.91706	0.02762	Correct	Semi-Confident	ISO-VAR	SingleVariant
6197.2	NVTTEPIYPEVVHMLAVNMFR	NVITEPIYPEVVHMFAVNMFR	Double	T;L	I;F	3;15	87;99	21	nxp:NX_Q13362-2(TP:85-105)(Var:I|87|T;F|99|L)	::::::::::::::::::::::	2	1	3	39	0.621501	4130.35	52.9532	8.33417	0	44.619	15.9231	2.7014	0.00345	Correct	Confident	VAR-VAR	DoubleVariant
6198.2	TTPGQELAPASEPVWERPLSVEEIR	TTPDQELAPASEPVWERPWSVEEIR	Double	G;L	D;W	4;19	8;23	25	nxp:NX_Q641Q2-2(TP:5-29)(Var:D|8|G;W|23|L)	::::::::::::::::::::::::::	2	1	1	47	0.632653	4961.41	52.781	7.5394	1.38e-11	45.2416	8.0899	1.37247	0.08496	Correct	Semi-Confident	VAR-VAR	DoubleVariant
6199.2	DLNQYDFPSSDEEPLSQVLSGSSEAEEDSDPDGPYAFR	DLNQYDFPSSDEEPLSQVLSGSSEAEEDNDPDGPFAFR	Double	S;Y	N;F	29;35	346;352	38	nxp:NX_Q9H2F5-3(TP:318-355)(Var:N|346|S;F|352|Y)	:::::::::::::::::::::::::::::::::::::::	2	1	3	73	0.642857	7923.28	54.2691	21.3884	2.52937	32.8806	12.9934	2.20435	0.01375	Correct	Semi-Confident	VAR-VAR	DoubleVariant
6200.2	TAYQLALEAESEQK	IAYQLAVEAESEQK	Double	T;L	I;V	1;7	627;633	14	nxp:NX_P35606-2(TP:627-640)(Var:I|627|T;V|633|L)	:::::::::::::::	2	1	3	25	0.550325	2534.64	50.6927	13.3992	0.879372	37.2935	14.0099	2.37681	0.00873	Correct	Confident	VAR-VAR	DoubleVariant
6201.2	LGAPSTGLSQAPSQITNSGSAGLINPTATVNDESGR	LGAPSTGLSQAPSQIANSGSAGLINPAATVNDESGR	Double	T;T	A;A	16;27	50;61	36	nxp:NX_Q9H0E3-1(TP:35-70)(Var:A|50|T;A|61|T)	:::::::::::::::::::::::::::::::::::::	2	1	3	69	0.684524	7520.29	54.4948	17.4782	3.03782	37.0166	14.1598	2.40224	0.00815	Correct	Confident	VAR-VAR	DoubleVariant
6202.2	VFKPQSSTEALNDSQEFPFPETPAK	VFKPPSSTEALNDSQEFPFPETPTK	Double	Q;A	P;T	5;24	182;201	25	nxp:NX_Q4ZIN3-1(TP:178-202)(Var:P|182|Q;T|201|A)	::::::::::::::::::::::::::	2	1	3	47	0.619923	5105.34	54.3122	5.30612	0.112286	49.0061	17.3113	2.9369	0.00166	Correct	Confident	VAR-VAR	DoubleVariant
6203.2	TNEWLAPQSR	TNEWLAHHSR	Double	P;Q	H;H	7;8	212;213	10	nxp:NX_Q8WWF3-1(TP:206-215)(Var:H|212|P;H|213|Q)	:::::::::::	2	1	3	17	0.558824	1626.45	47.8369	14.191	10.802	33.646	16.6184	2.81936	0.00241	Correct	Confident	VAR-VAR	DoubleVariant
6204.2	TNQVIQSLTALVNEPQPEHLLQADLAEEYSK	TNQVIQSLTALVNEPQPEHPLRADLAEEYSK	Double	Q;L	R;P	22;20	122;120	31	nxp:NX_P68036-1(TP:101-131)(Var:R|122|Q;P|120|L)	::::::::::::::::::::::::::::::::	2	1	3	59	0.632764	6350.57	53.8184	21.5814	-0.108384	32.237	12.2026	2.0702	0.01922	Correct	Semi-Confident	VAR-VAR	DoubleVariant
6205.2	GMQLWSVPGPGQYLISAYGAAGGK	GLQLWRVPGPGQYLISAYGAAGGK	Double	S;M	R;L	6;2	112;108	24	nxp:NX_P29376-1(TP:107-130)(Var:R|112|S;L|108|M)	:::::::::::::::::::::::::	2	1	3	45	0.671875	4899.01	54.4334	21.4019	2.81132	33.0316	13.097	2.22194	0.01314	Correct	Semi-Confident	VAR-VAR	DoubleVariant
6206.2	GHPQQDYLMIDDHVK	GHPQQDYLIIDDHAK	Double	M;V	I;A	9;14	35;40	15	nxp:NX_Q5VYS8-5(TP:27-41)(Var:I|35|M;A|40|V)	::::::::::::::::	2	1	3	27	0.568807	2868.99	53.1294	9.30934	7.35578	43.8201	17.6482	2.99406	0.00138	Correct	Confident	VAR-VAR	DoubleVariant
6207.2	HPLTIYDDLSK	HALIIYDDLSK	Double	P;T	A;I	2;4	285;287	11	nxp:NX_P25705-3(TP:284-294)(Var:A|285|P;I|287|T)	::::::::::::	2	1	3	19	0.574661	1916.59	50.4365	17.0033	6.18038	33.4331	14.4316	2.44835	0.00718	Correct	Confident	VAR-VAR	DoubleVariant
6208.2	MVNSCCGSLCSDQGCGLENCCRPSYCQTPCCR	MVNSCCGSVCSDQGCGLENCCRPSYCQTTCCR	Double	L;P	V;T	9;29	9;29	32	nxp:NX_Q9BYR3-1(TP:1-32)(Var:V|9|L;T|29|P)	:::::Cys_CAM:Cys_CAM::::Cys_CAM:::::Cys_CAM:::::Cys_CAM:Cys_CAM:::::Cys_CAM::::Cys_CAM:Cys_CAM::	2	1	1	61	0.653509	6854.57	56.185	7.21195	3.07734	48.973	8.81445	1.49539	0.06741	Correct	Semi-Confident	VAR-VAR	DoubleVariant
6209.2	GGTVNSWSEVPLPGSLLDVSVPTSR	GGTVNSWSETPLPGSLLDVSVPRSR	Double	T;V	R;T	23;10	999;986	25	nxp:NX_Q0VD83-3(TP:977-1001)(Var:R|999|T;T|986|V)	::::::::::::::::::::::::::	2	1	3	47	0.650699	5176.26	55.0666	10.8529	4.32959	44.2138	16.5456	2.80701	0.0025	Correct	Confident	VAR-VAR	DoubleVariant
6210.2	VVILPDMLK	FLILPDMLK	Double	V;V	F;L	1;2	70;71	9	nxp:NX_P62318-2(TP:70-78)(Var:F|70|V;L|71|V)	::::::::::	2	1	3	15	0.511057	1480.72	49.3574	20.9171	14.7175	28.4403	16.7536	2.84229	0.00224	Correct	Confident	VAR-VAR	DoubleVariant
6211.2	FENESFILK	FEDENFILK	Double	N;S	D;N	3;5	85;87	9	nxp:NX_P62937-1(TP:83-91)(Var:D|85|N;N|87|S)	::::::::::	2	1	3	15	0.60582	1686.02	56.2006	13.9232	11.3677	42.2774	17.9604	3.04703	0.00116	Correct	Confident	VAR-VAR	DoubleVariant
6212.2	TSCHLEK	TSRHLEE	Double	C;K	R;E	3;7	163;167	7	nxp:NX_A1XBS5-2(TP:161-167)(Var:R|163|C;E|167|K)	:::Cys_CAM:::::	2	1	3	11	0.486486	1005.82	45.7192	2.54297	10.4822	43.1762	20.8832	3.54288	0.0002	Correct	Confident	VAR-VAR	DoubleVariant
6213.2	LDPAGAAETFHVGLPGAFGGHYGLGLLR	LDPAGAAETFHVGLPGALGGHDGLGLLR	Double	F;Y	L;D	18;22	262;266	28	nxp:NX_P52333-4(TP:245-272)(Var:L|262|F;D|266|Y)	:::::::::::::::::::::::::::::	2	1	3	53	0.684608	5921.99	55.8678	19.9091	4.0022	35.9588	14.0595	2.38523	0.00853	Correct	Confident	VAR-VAR	DoubleVariant
6214.2	LDEATDNFFQNPVSLHR	LDEATDSFFQNPDSLHR	Double	N;V	S;D	7;13	43;49	17	nxp:NX_Q6PH85-1(TP:37-53)(Var:S|43|N;D|49|V)	::::::::::::::::::	2	1	3	31	0.601615	3431.98	55.3545	11.3792	3.0986	43.9753	16.1035	2.73201	0.00315	Correct	Confident	VAR-VAR	DoubleVariant
6215.2	MLGTVSSLVDAR	VPGTVSSLVDAR	Double	M;L	V;P	1;2	72;73	12	nxp:NX_Q8TAX0-1(TP:72-83)(Var:V|72|M;P|73|L)	:::::::::::::	2	1	3	21	0.601713	2139.88	50.9496	25.1163	5.45612	25.8334	12.27	2.08163	0.01869	Correct	Semi-Confident	VAR-VAR	DoubleVariant
6216.2	ALAYTDVWNEAEAK	ARAYTEVWNEAEAK	Double	L;D	R;E	2;6	212;216	14	nxp:NX_Q9NZN9-2(TP:211-224)(Var:R|212|L;E|216|D)	:::::::::::::::	2	1	3	25	0.591906	2663.63	53.2726	16.1568	4.76857	37.1159	14.759	2.50391	0.00614	Correct	Confident	VAR-VAR	DoubleVariant
6217.2	IQLLEIIMTEK	MQLLEIITTEK	Double	I;M	M;T	1;8	506;513	11	nxp:NX_P40939-1(TP:506-516)(Var:M|506|I;T|513|M)	::::::::::::	2	1	3	19	0.548255	1953.63	51.4113	4.62949	-6.76e-12	46.7818	17.0796	2.8976	0.00188	Correct	Confident	VAR-VAR	DoubleVariant
6218.2	MQEATPSAQTTSETQMCYASLDHSVK	MQEATPSAQATNETQMCYASLDHSVK	Double	T;S	A;N	10;12	102;104	26	nxp:NX_Q6PIZ9-1(TP:93-118)(Var:A|102|T;N|104|S)	:::::::::::::::::Cys_CAM::::::::::	2	1	3	49	0.615949	5334.53	54.434	22.938	4.21922	31.496	13.1106	2.22425	0.01307	Correct	Semi-Confident	VAR-VAR	DoubleVariant
6219.2	GVPGPFLVCGPLSALTNWMAEFK	GVPGPFLVCGPLSTLPNWMAEFK	Double	A;T	T;P	14;16	282;284	23	nxp:NX_Q9NRZ9-1(TP:269-291)(Var:T|282|A;P|284|T)	:::::::::Cys_CAM:::::::::::::::	2	1	3	43	0.605544	4390.7	51.0546	18.9843	4.71409	32.0703	13.5504	2.29885	0.01076	Correct	Semi-Confident	VAR-VAR	DoubleVariant
6220.2	SQSEEQGTSSYHEVNGNSVR	SQSEEQDTSSYHEANGNSVR	Double	G;V	D;A	7;14	989;996	20	nxp:NX_Q5VZP5-1(TP:983-1002)(Var:D|989|G;A|996|V)	:::::::::::::::::::::	2	1	3	37	0.660934	4101.01	55.419	15.3757	5.51847	40.0433	15.5793	2.64306	0.00411	Correct	Confident	VAR-VAR	DoubleVariant
6221.2	MATVAGSTYFQR	MATAAGATYFQR	Double	V;S	A;A	4;7	4;7	12	nxp:NX_Q8TBM7-3(TP:1-12)(Var:A|4|V;A|7|S)	:::::::::::::	2	1	3	21	0.573413	2168.25	51.6251	16.5525	1.00575	35.0726	13.302	2.25671	0.01201	Correct	Semi-Confident	VAR-VAR	DoubleVariant
6222.2	RPPQNVLCGTATILDPMR	RPPQNVLRGTATTLDPMR	Double	C;I	R;T	8;13	50;55	18	nxp:NX_Q6NVH7-1(TP:43-60)(Var:R|50|C;T|55|I)	::::::::Cys_CAM:::::::::::	2	1	1	32	0.600536	3215.63	49.4712	15.1963	5.42e-12	34.2749	6.48752	1.10062	0.13553	Correct	Doubtful	VAR-VAR	DoubleVariant
6223.2	VSPVLPGHHK	VSPILPEHHK	Double	V;G	I;E	4;7	74;77	10	nxp:NX_A6NNV3-1(TP:71-80)(Var:I|74|V;E|77|G)	:::::::::::	2	1	3	17	0.567633	1783.18	52.4464	13.3412	9.59803	39.1051	17.0034	2.88467	0.00196	Correct	Confident	VAR-VAR	DoubleVariant
6224.2	VWALNACYLLEIIK	VCALNACYFLEIIK	Double	W;L	C;F	2;9	78;85	14	nxp:NX_Q8TDX7-2(TP:77-90)(Var:C|78|W;F|85|L)	:::::::Cys_CAM::::::::	2	1	3	25	0.598673	2842.19	56.8438	8.80119	-7.11e-15	48.0426	16.4642	2.79319	0.00261	Correct	Confident	VAR-VAR	DoubleVariant
6225.2	GQNVGPGPPVQTVLFPAPGK	GQNVGPGPPAQTVLVPAPGK	Double	V;F	A;V	10;15	110;115	20	nxp:NX_Q12815-2(TP:101-120)(Var:A|110|V;V|115|F)	:::::::::::::::::::::	2	1	3	37	0.666667	4027.82	54.4299	14.638	3.98011	39.7919	15.1857	2.57629	0.00499	Correct	Confident	VAR-VAR	DoubleVariant
6226.2	GNTVHVYGGDVTPTLLHGAFSPFGNIIDLSMDPPR	GNTVHVYGGDMTPTLLRGAFSPFGNIIDLSMDPPR	Double	H;V	R;M	17;11	277;271	35	nxp:NX_P18615-1(TP:261-295)(Var:R|277|H;M|271|V)	::::::::::::::::::::::::::::::::::::	2	1	3	67	0.64548	7223.21	53.9045	20.5607	1.99212	33.3438	12.981	2.20225	0.01382	Correct	Semi-Confident	VAR-VAR	DoubleVariant
6227.2	YDDSTTAVEILQGR	YDGSTTAMEILQGR	Double	D;V	G;M	3;8	109;114	14	nxp:NX_Q9NZC7-6(TP:107-120)(Var:G|109|D;M|114|V)	:::::::::::::::	2	1	3	25	0.542429	2352.29	47.0459	11.8685	7.31822	35.1774	15.8497	2.68894	0.00358	Correct	Confident	VAR-VAR	DoubleVariant
6228.2	ILFCMFLSMYLVTVVGNVLMILAISSDSR	ILFWMFLSMYLVTVVGNVLIILAISSDSR	Double	C;M	W;I	4;20	29;45	29	nxp:NX_P34982-1(TP:26-54)(Var:W|29|C;I|45|M)	::::Cys_CAM::::::::::::::::::::::::::	2	1	3	55	0.654382	6217.55	56.5231	10.1509	3.66733	46.3722	16.8419	2.85727	0.00214	Correct	Confident	VAR-VAR	DoubleVariant
6229.2	QDPEQSLAAAYVPVVVVSK	QDLEQSLAAAYVPVVVDSK	Double	P;V	L;D	3;17	53;67	19	nxp:NX_X6R8D5-1(TP:51-69)(Var:L|53|P;D|67|V)	::::::::::::::::::::	2	1	3	35	0.586294	3562.33	50.8904	1.64595	5.31525	49.2444	19.7889	3.35724	0.00039	Correct	Confident	VAR-VAR	DoubleVariant
6230.2	VLVLCLGNLYSLIIALMDK	VLVLYLGNLYSLIIALLDK	Double	C;M	Y;L	5;17	403;415	19	nxp:NX_Q7Z5M5-2(TP:399-417)(Var:Y|403|C;L|415|M)	:::::Cys_CAM:::::::::::::::	2	1	3	35	0.612346	3859.29	55.1327	5.71302	3.45017	49.4197	18.1103	3.07246	0.00106	Correct	Confident	VAR-VAR	DoubleVariant
6231.2	IWTSEHVFDQPWETITTAAMQK	IWTSEHVFDHPWETVTTAAMQK	Double	Q;I	H;V	10;15	12;17	22	nxp:NX_Q9Y3B1-2(TP:3-24)(Var:H|12|Q;V|17|I)	:::::::::::::::::::::::	2	1	3	41	0.616525	4648.79	56.6926	18.8038	0.604263	37.8888	13.6693	2.31903	0.0102	Correct	Semi-Confident	VAR-VAR	DoubleVariant
6232.2	ASWHLILIVVLEDR	ARWHLILILVLEDR	Double	S;V	R;L	2;9	437;444	14	nxp:NX_Q9NSY0-3(TP:436-449)(Var:R|437|S;L|444|V)	:::::::::::::::	2	1	3	25	0.559211	2462.86	49.2571	9.00544	4.45196	40.2517	16.2427	2.75562	0.00293	Correct	Confident	VAR-VAR	DoubleVariant
6233.2	TALSQSISVLPTSKPEK	TPLSQSMSVLPTSKPEK	Double	A;I	P;M	2;7	82;87	17	nxp:NX_Q6WKZ4-2(TP:81-97)(Var:P|82|A;M|87|I)	::::::::::::::::::	2	1	3	31	0.589781	3120.64	50.3329	16.9502	-1.42e-14	33.3827	12.6554	2.14701	0.0159	Correct	Semi-Confident	VAR-VAR	DoubleVariant
6234.2	LLCPALLLLPLLLPPPLLPLPPPPANAR	LLCPALLLLLLLLPPPLLPPPPPPANAR	Double	P;L	L;P	10;20	20;30	28	nxp:NX_O95450-1(TP:11-38)(Var:L|20|P;P|30|L)	:::Cys_CAM::::::::::::::::::::::::::	2	1	3	53	0.629371	5505.56	51.9392	33.5369	2.5277	18.4023	9.95023	1.68808	0.0457	Correct	Semi-Confident	VAR-VAR	DoubleVariant
6235.2	NSIYVTVTLLIVSVLTLTAGLAATTR	NSIYVTVTLLIVSVLILTVGLAATTR	Double	T;A	I;V	16;19	43;46	26	nxp:NX_Q5JRV8-1(TP:28-53)(Var:I|43|T;V|46|A)	:::::::::::::::::::::::::::	2	1	3	49	0.648362	5246.86	53.5393	22.7413	3.44154	30.798	12.7611	2.16496	0.0152	Correct	Semi-Confident	VAR-VAR	DoubleVariant
6236.2	TMCEVGAVPADIGQHVYQWVYTASMVFMLVFGITK	TMCEVGAVLADIGQHVYQWVYTASMVFMLVFGVTK	Double	P;I	L;V	9;33	840;864	35	nxp:NX_Q96J65-3(TP:832-866)(Var:L|840|P;V|864|I)	:::Cys_CAM:::::::::::::::::::::::::::::::::	2	1	3	67	0.671117	7801.95	58.2235	8.11439	2.88e-11	50.1092	16.9366	2.87333	0.00203	Correct	Confident	VAR-VAR	DoubleVariant
6237.2	GVDLFDSFFPYEVTER	GVDLFESFFPYQVTER	Double	D;E	E;Q	6;12	272;278	16	nxp:NX_Q9H974-1(TP:267-282)(Var:E|272|D;Q|278|E)	:::::::::::::::::	2	1	3	29	0.552891	2895.86	49.9286	13.0086	6.50143	36.92	15.6452	2.65425	0.00397	Correct	Confident	VAR-MOD	SingleVariant
6238.2	AFLPAVPQDAPAAGAAMELLALPK	AFPPAVPQDAPAAGAARELLALPK	Double	M;L	R;P	17;3	504;490	24	nxp:NX_P78413-1(TP:488-511)(Var:R|504|M;P|490|L)	:::::::::::::::::::::::::	2	1	3	45	0.66	4911.03	54.567	12.6907	3.86105	41.8763	15.757	2.67321	0.00376	Correct	Confident	VAR-VAR	DoubleVariant
6239.2	SVIGLSFNFVALNLTGFVAYSVFNVGLLWVPYIK	SVIGLSFDFVALNLTGFVAYSVFNIGLLWVPYIK	Double	N;V	D;I	8;25	161;178	34	nxp:NX_O60931-2(TP:154-187)(Var:D|161|N;I|178|V)	:::::::::::::::::::::::::::::::::::	2	1	3	65	0.619444	6982.05	53.7081	14.397	3.13221	39.3111	14.8933	2.52668	0.00576	Correct	Confident	VAR-VAR	DoubleVariant
6240.2	SPCVDILEENNMK	RPCVDIQEENNMK	Double	S;L	R;Q	1;7	166;172	13	nxp:NX_Q8IYM2-1(TP:166-178)(Var:R|166|S;Q|172|L)	:::Cys_CAM:::::::::::	2	1	3	23	0.543046	2521.76	54.8209	10.1549	5.51e-12	44.666	15.6455	2.6543	0.00397	Correct	Confident	VAR-VAR	DoubleVariant
6241.2	MLGLQDTITAELVVMEDAAEPK	VLGLQDTITAELVVIEDAAEPK	Double	M;M	V;I	1;15	317;331	22	nxp:NX_O75781-1(TP:317-338)(Var:V|317|M;I|331|M)	:::::::::::::::::::::::	2	1	3	41	0.61573	4278.17	52.1728	8.44949	3.44984	43.7233	16.6349	2.82215	0.00239	Correct	Confident	VAR-VAR	DoubleVariant
6242.2	NIFGIVFVVFVCFVPYHIAR	NIFSIVFVFFVCFVPYHIAR	Double	G;V	S;F	4;9	237;242	20	nxp:NX_Q15391-1(TP:234-253)(Var:S|237|G;F|242|V)	::::::::::::Cys_CAM:::::::::	2	1	3	37	0.617371	3886.88	52.5254	16.676	5.33799	35.8494	14.6425	2.48414	0.00649	Correct	Confident	VAR-VAR	DoubleVariant
6243.2	NVLEIASEILQAPVTEYDLYSHTSIWLLR	NALEIASEILQTPVTEYDLYSHTSIWLLR	Double	V;A	A;T	2;12	227;237	29	nxp:NX_O60656-2(TP:226-254)(Var:A|227|V;T|237|A)	::::::::::::::::::::::::::::::	2	1	3	55	0.641322	6134.81	55.771	19.1915	2.22169	36.5795	13.7656	2.33538	0.00976	Correct	Confident	VAR-VAR	DoubleVariant
6244.2	HQDQIFSLMK	LQDQIFNLMK	Double	H;S	L;N	1;7	116;122	10	nxp:NX_O43665-2(TP:116-125)(Var:L|116|H;N|122|S)	:::::::::::	2	1	3	17	0.515766	1682.53	49.4862	7.40174	6.58898	42.0844	17.5778	2.98211	0.00143	Correct	Confident	VAR-VAR	DoubleVariant
6245.2	EVELLQLTTDLVAQQVMR	EVELLQLRTDLVTQQVMR	Double	T;A	R;T	8;13	139;144	18	nxp:NX_Q9H6S1-4(TP:132-149)(Var:R|139|T;T|144|A)	:::::::::::::::::::	2	1	3	33	0.588542	3393.1	51.4106	12.3947	5.86268	39.016	15.8819	2.69441	0.00353	Correct	Confident	VAR-VAR	DoubleVariant
6246.2	EVSELHEEGMNAINLPFSPIPFELDPEDTMLEENEVR	EVSELQEEGMNAINLPLSPIPFELDPEDTMLEENEVR	Double	H;F	Q;L	6;17	50;61	37	nxp:NX_Q9NVD7-1(TP:45-81)(Var:Q|50|H;L|61|F)	::::::::::::::::::::::::::::::::::::::	2	1	3	71	0.642857	7802	54.9436	18.6032	2.91561	36.3404	13.9229	2.36205	0.00909	Correct	Confident	VAR-VAR	DoubleVariant
6247.2	MAGCCATLAVFLFEYDTPR	MAGCCAALAAFLFEYDTPR	Double	T;V	A;A	7;10	7;10	19	nxp:NX_Q99571-1(TP:1-19)(Var:A|7|T;A|10|V)	::::Cys_CAM:Cys_CAM:::::::::::::::	2	1	3	35	0.596958	3616.66	51.6666	20.1312	5.60753	31.5354	13.645	2.3149	0.01031	Correct	Semi-Confident	VAR-VAR	DoubleVariant
6248.2	ASPASGASSIKPEASQMPPPAGGTSDDLEPGGPHLPR	ASPASGASSIKPEASQMPPPAGGTSDDPEPSGPHLPR	Double	L;G	P;S	28;31	668;671	37	nxp:NX_P51172-2(TP:641-677)(Var:P|668|L;S|671|G)	::::::::::::::::::::::::::::::::::::::	2	1	3	71	0.702645	7921.97	55.7885	19.9073	-1.45e-11	35.8812	13.0659	2.21666	0.01332	Correct	Semi-Confident	VAR-VAR	DoubleVariant
6249.2	LYLVVVLFAMLLLDFLIIFFSYILILK	LYPVVVLFAMVLLDFLIIFFSYILILK	Double	L;L	P;V	3;11	197;205	27	nxp:NX_Q9H340-1(TP:195-221)(Var:P|197|L;V|205|L)	::::::::::::::::::::::::::::	2	1	3	51	0.6	5466.19	53.5901	18.0863	-1.28e-11	35.5038	13.0574	2.21522	0.01337	Correct	Semi-Confident	VAR-VAR	DoubleVariant
6250.2	MLAALASSEDVR	ILEALASSEDVR	Double	M;A	I;E	1;3	879;881	12	nxp:NX_Q9UIQ6-2(TP:879-890)(Var:I|879|M;E|881|A)	:::::::::::::	2	1	3	21	0.629787	2170.16	51.6704	23.3542	5.5048	28.3162	12.8312	2.17684	0.01475	Correct	Semi-Confident	VAR-VAR	DoubleVariant
6251.2	QDCENLQDWLR	QDCEILRDWLR	Double	Q;N	R;I	7;5	442;440	11	nxp:NX_P50542-4(TP:436-446)(Var:R|442|Q;I|440|N)	:::Cys_CAM:::::::::	2	1	3	19	0.575875	2228.37	58.6413	18.6415	10.0754	39.9998	16.6055	2.81716	0.00242	Correct	Confident	VAR-VAR	DoubleVariant
6252.2	SAMYFLNMTVTMVANLVSFTLTLLSFMLLICSLCK	SAMYFSNMTVTMVANLVPFTLTLLSFMLLICSLCK	Double	L;S	S;P	6;18	175;187	35	nxp:NX_P59537-1(TP:170-204)(Var:S|175|L;P|187|S)	:::::::::::::::::::::::::::::::Cys_CAM:::Cys_CAM::	2	1	3	67	0.664398	7762.64	57.9301	19.3904	-1.35e-11	38.5398	13.6463	2.31513	0.0103	Correct	Semi-Confident	VAR-VAR	DoubleVariant
6253.2	YFFIVDIQYAPEVSVTGYDGNWFVGR	YSFILDIQYAPEVSVTGYDGNWFVGR	Double	F;V	S;L	2;5	237;240	26	nxp:NX_Q9NQS3-3(TP:236-261)(Var:S|237|F;L|240|V)	:::::::::::::::::::::::::::	2	1	3	49	0.62956	5267.96	53.7547	24.5233	3.36679	29.2314	12.3808	2.10043	0.01785	Correct	Semi-Confident	VAR-VAR	DoubleVariant
6254.2	MLAELPASVHALAGVDLSK	LLAELPASVHALTGVDLSK	Double	M;A	L;T	1;13	398;410	19	nxp:NX_Q14254-1(TP:398-416)(Var:L|398|M;T|410|A)	::::::::::::::::::::	2	1	3	35	0.663014	3956.78	56.5254	9.31435	3.63125	47.2111	17.1058	2.90204	0.00185	Correct	Confident	VAR-VAR	DoubleVariant
6255.2	LGGSLGERPPTLLPVTHVMMCMNCGCDFSLTLR	LGVSLGERPPTLVPVTHVMMCMNCGCDFSLTLR	Double	G;L	V;V	3;13	308;318	33	nxp:NX_Q6ZNL6-2(TP:306-338)(Var:V|308|G;V|318|L)	:::::::::::::::::::::Cys_CAM:::Cys_CAM::Cys_CAM::::::::	2	1	1	63	0.617945	6409.19	50.8666	15.6503	2.51041	35.2162	6.90083	1.17074	0.12085	Correct	Doubtful	VAR-VAR	DoubleVariant
6256.2	GTEVNVLNTILTTR	GTDVNVFNTILTTR	Double	E;L	D;F	3;7	217;221	14	nxp:NX_P04083-1(TP:215-228)(Var:D|217|E;F|221|L)	:::::::::::::::	2	1	3	25	0.624113	2768.95	55.3791	12.8297	-1.42e-14	42.5494	14.9107	2.52964	0.00571	Correct	Confident	MOD-VAR	SingleVariant
6257.2	YIYGSQGVLLVYDITNYQSFENLEGWYTVVK	YIYGAQGVLLVYDITNYQSFENLEDWYTVVK	Double	S;G	A;D	5;25	86;106	31	nxp:NX_P51157-2(TP:82-112)(Var:A|86|S;D|106|G)	::::::::::::::::::::::::::::::::	2	1	3	59	0.645787	6530.19	55.3406	7.07943	3.47076	48.2612	17.6442	2.99338	0.00138	Correct	Confident	VAR-VAR	DoubleVariant
6258.2	LTWCDMHLGLHMLFSAWSIVHLGVVNLDR	RTWCDMHLGLHMLFSAWSIVHLGVVGLDR	Double	L;N	R;G	1;26	82;107	29	nxp:NX_P18089-1(TP:82-110)(Var:R|82|L;G|107|N)	::::Cys_CAM::::::::::::::::::::::::::	2	1	3	55	0.626003	5992.59	54.4781	3.50782	1.33e-11	50.9703	18.0279	3.05848	0.00111	Correct	Confident	VAR-VAR	DoubleVariant
6259.2	NYVNAHIGTRPYNCNNCNVAFVTSGELVR	NYVNAHIGTRPYKCNNCNTAFVTSGELVR	Double	N;V	K;T	13;19	314;320	29	nxp:NX_Q8NI51-4(TP:302-330)(Var:K|314|N;T|320|V)	::::::::::::::Cys_CAM:::Cys_CAM:::::::::::::	2	1	1	55	0.608483	5555.67	50.5061	16.0453	3.57137	34.4608	6.95748	1.18035	0.11893	Correct	Doubtful	VAR-VAR	DoubleVariant
6261.2	ANFVAWSGGAIFGALQDILGSR	ANCVAWLGGAIFGALQDILGSR	Double	F;S	C;L	3;7	352;356	22	nxp:NX_Q9NZ32-1(TP:350-371)(Var:C|352|F;L|356|S)	:::::::::::::::::::::::	2	1	3	41	0.670277	4452.77	54.3021	21.2721	4.75438	33.0301	13.6246	2.31145	0.0104	Correct	Semi-Confident	VAR-VAR	DoubleVariant
6262.2	NEDYGAPENFVEKPHEKPEAR	NEDNGAPENSVEKPHEKPEAR	Double	Y;F	N;S	4;10	583;589	21	nxp:NX_Q71RC2-5(TP:580-600)(Var:N|583|Y;S|589|F)	::::::::::::::::::::::	2	1	3	39	0.623894	4249.05	54.4749	16.4435	5.12861	38.0314	15.0037	2.54542	0.00546	Correct	Confident	VAR-VAR	DoubleVariant
6263.2	AAGQCFESLLVVR	EAGQCFESFLVVR	Double	A;L	E;F	1;9	12;20	13	nxp:NX_Q9HCE1-3(TP:12-24)(Var:E|12|A;F|20|L)	:::::Cys_CAM:::::::::	2	1	3	22	0.536765	1995.88	44.3529	5.47563	6.04315	38.8772	17.4924	2.96762	0.0015	Correct	Confident	VAR-VAR	DoubleVariant
6264.2	DSATSEGSPPDLDAPPSK	DSATSEGSPPGPDAPPSK	Double	D;L	G;P	11;12	755;756	18	nxp:NX_P49796-3(TP:745-762)(Var:G|755|D;P|756|L)	:::::::::::::::::::	2	1	3	33	0.64723	3677.04	55.7127	20.0624	6.44488	35.6502	14.6677	2.48842	0.00642	Correct	Confident	VAR-VAR	DoubleVariant
6265.2	LDNAPEPYDMSFGNSSYYNPILNDSAMPESEENAR	LDNAPEPYDVSFGNSSYYNPTLNDSAMPESEENAR	Double	M;I	V;T	10;21	244;255	35	nxp:NX_Q8N387-2(TP:235-269)(Var:V|244|M;T|255|I)	::::::::::::::::::::::::::::::::::::	2	1	3	67	0.6375	7133.88	53.2379	17.5005	-1.45e-11	35.7374	13.1378	2.22886	0.01291	Correct	Semi-Confident	VAR-VAR	DoubleVariant
6266.2	VHYYNEISVSIACGILLAALHNVGLVTVTTTPLNCGPR	VHYYNEISVSIACGILLAALQNAGLVTVTTTPLNCGPR	Double	H;V	Q;A	21;23	229;231	38	nxp:NX_Q6PHW0-1(TP:209-246)(Var:Q|229|H;A|231|V)	:::::::::::::Cys_CAM::::::::::::::::::::::Cys_CAM::::	2	1	3	73	0.663172	8113.79	55.5739	25.0306	2.21172	30.5433	12.3595	2.09682	0.018	Correct	Semi-Confident	VAR-VAR	DoubleVariant
6267.2	IYWLEGQSQDVMGHSHSGLSK	IYWLEGQSQDVVGRSHSGLSK	Double	H;M	R;V	14;12	257;255	21	nxp:NX_Q9NVM6-1(TP:244-264)(Var:R|257|H;V|255|M)	::::::::::::::::::::::	2	1	3	39	0.614595	4255.63	54.5593	18.3586	5.25574	36.2007	14.5441	2.46745	0.0068	Correct	Confident	VAR-VAR	DoubleVariant
6268.2	QEMGGSSGDILNSCSSSYDGSDR	QEMGRSSGDILNSSSSSYDGSDR	Double	G;C	R;S	5;14	450;459	23	nxp:NX_Q02078-2(TP:446-468)(Var:R|450|G;S|459|C)	::::::::::::::Cys_CAM::::::::::	2	1	3	43	0.653153	4636.05	53.9075	12.943	4.776	40.9646	15.8155	2.68314	0.00365	Correct	Confident	VAR-VAR	DoubleVariant
6269.2	IDSHLDNQSAVAELAR	IDSHHDNQSAVAELDR	Double	L;A	H;D	5;15	254;264	16	nxp:NX_Q13625-1(TP:250-265)(Var:H|254|L;D|264|A)	:::::::::::::::::	2	1	3	29	0.63124	3036.76	52.358	4.22742	1.42e-14	48.1306	17.3995	2.95187	0.00158	Correct	Confident	VAR-VAR	DoubleVariant
6270.2	VSPFQVAK	DSPFQVTK	Double	V;A	D;T	1;7	3;9	8	nxp:NX_Q9UF33-2(TP:3-10)(Var:D|3|V;T|9|A)	:::::::::	2	1	3	13	0.580328	1381.02	53.1161	2.24033	12.7866	50.8757	22.3771	3.79633	7e-05	Correct	Confident	VAR-VAR	DoubleVariant
6271.2	EDECALMLLEHGTDPNIPDEYGNTALHDAIYNQDK	EDECALMLLEHGTDPNIPDEYGNTALHYAIYNEDK	Double	D;Q	Y;E	28;33	245;250	35	nxp:NX_Q6S5H5-3(TP:218-252)(Var:Y|245|D;E|250|Q)	::::Cys_CAM::::::::::::::::::::::::::::::::	2	1	3	67	0.631081	7284.17	54.3595	19.2215	-0.407019	35.138	12.8354	2.17756	0.01472	Correct	Semi-Confident	VAR-VAR	DoubleVariant
6272.2	RPLILQLAHVSQEHK	RPLILQLVHVSQEDK	Double	A;H	V;D	8;14	68;74	15	nxp:NX_O00429-3(TP:61-75)(Var:V|68|A;D|74|H)	::::::::::::::::	2	1	3	27	0.574961	2818.86	52.2011	8.73744	7.2417	43.4636	17.6801	2.99947	0.00135	Correct	Confident	VAR-VAR	DoubleVariant
6273.2	TLPELQLTPLPPSAPPSADDNIK	TLSERQLTPLPPSAPPSADDNIK	Double	L;P	R;S	5;3	521;519	23	nxp:NX_E5RHQ5-1(TP:517-539)(Var:R|521|L;S|519|P)	::::::::::::::::::::::::	2	1	3	43	0.638796	4616.64	53.6818	24.2681	2.78e-11	29.4137	11.575	1.96373	0.02478	Correct	Semi-Confident	VAR-VAR	DoubleVariant
6274.2	TMQPLAMLAFHSAAVQCVAFTADGLLATGSK	TMQPLAVLAFHSAAVQCVAFTADGLLAAGSK	Double	M;T	V;A	7;28	290;311	31	nxp:NX_Q9BYB4-1(TP:284-314)(Var:V|290|M;A|311|T)	:::::::::::::::::Cys_CAM:::::::::::::::	2	1	3	59	0.6256	6308.91	53.4653	5.15037	2.24757	48.315	17.7622	3.0134	0.00129	Correct	Confident	VAR-VAR	DoubleVariant
6275.2	IELVTSTPHELSISISNVALADEGEYTCSIFTLPVR	IQLVTSTPHELSISISNVALADEGEYTCSIFTMPVR	Double	E;L	Q;M	2;33	84;115	36	nxp:NX_Q8N126-1(TP:83-118)(Var:Q|84|E;M|115|L)	::::::::::::::::::::::::::::Cys_CAM:::::::::	2	1	3	69	0.631016	7264.86	52.6439	9.25301	0	43.3909	15.542	2.63673	0.00419	Correct	Confident	MOD-VAR	SingleVariant
6276.2	GHSEEGGNEQPGTPALALSELK	GHSEEGGDEQPGTPAPALSELK	Double	N;L	D;P	8;16	143;151	22	nxp:NX_Q96EX2-1(TP:136-157)(Var:D|143|N;P|151|L)	:::::::::::::::::::::::	2	1	3	41	0.648873	4435.24	54.0883	19.1475	5.13412	34.9408	14.2176	2.41204	0.00793	Correct	Confident	VAR-VAR	DoubleVariant
6277.2	EEEMETESDAEGECDLSNMEIAEELR	EEEMETESDAEVECDLSNMEITEELR	Double	G;A	V;T	12;22	130;140	26	nxp:NX_Q9NWZ8-1(TP:119-144)(Var:V|130|G;T|140|A)	::::::::::::::Cys_CAM:::::::::::::	2	1	3	49	0.611459	5078.84	51.8249	12.3962	3.27035	39.4287	15.1887	2.5768	0.00499	Correct	Confident	VAR-VAR	DoubleVariant
6278.2	VFYSCLKPWLGDGLLVSAGEK	VFYSFLKPWLGDGLLLSAGEK	Double	C;V	F;L	5;16	127;138	21	nxp:NX_Q08477-1(TP:123-143)(Var:F|127|C;L|138|V)	:::::Cys_CAM:::::::::::::::::	2	1	3	39	0.637106	4403.96	56.4611	9.2588	5.32195	47.2023	17.561	2.97926	0.00144	Correct	Confident	VAR-VAR	DoubleVariant
6279.2	MPIPELDLSELDGLGLSGTATYK	MPIPELDLSELEGLGLSDTATYK	Double	D;G	E;D	12;18	28;34	23	nxp:NX_Q13015-1(TP:17-39)(Var:E|28|D;D|34|G)	::::::::::::::::::::::::	2	1	3	43	0.648253	4641.05	53.9656	15.4825	4.12497	38.4831	14.8973	2.52737	0.00575	Correct	Confident	VAR-VAR	DoubleVariant
6280.2	ASGTSLTVR	ASRTSLTTR	Double	G;V	R;T	3;8	243;248	9	nxp:NX_Q5SRE7-3(TP:241-249)(Var:R|243|G;T|248|V)	::::::::::	2	1	3	14	0.536313	1320.5	45.5344	1.95919	8.78184	43.5752	20.4083	3.46232	0.00027	Correct	Confident	VAR-VAR	DoubleVariant
6281.2	GTEASPPQNNSGSSSSFFTFR	GTEASPPQNNSGSSSPVFTFR	Double	S;F	P;V	16;17	352;353	21	nxp:NX_Q9P1Y5-1(TP:337-357)(Var:P|352|S;V|353|F)	::::::::::::::::::::::	2	1	3	39	0.656098	4123.23	52.8619	23.7248	5.18533	29.1371	12.8876	2.18642	0.01439	Correct	Semi-Confident	VAR-VAR	DoubleVariant
6282.2	WQGYVAPLFIVVGADVNAHAK	RQGYVAPLFIVAGADVNAHAK	Double	W;V	R;A	1;12	226;237	21	nxp:NX_Q8NET8-3(TP:226-246)(Var:R|226|W;A|237|V)	::::::::::::::::::::::	2	1	3	39	0.648551	4276.41	54.8258	10.071	3.22298	44.7548	16.4649	2.79331	0.00261	Correct	Confident	VAR-VAR	DoubleVariant
6283.2	IYQFSGSPFYLLDPANENLIK	IYQFSGSHFYLLDPANEKLIK	Double	N;P	K;H	18;8	247;237	21	nxp:NX_Q9NV23-1(TP:230-250)(Var:K|247|N;H|237|P)	::::::::::::::::::::::	2	1	3	39	0.602634	4122.5	52.8526	8.58828	3.76252	44.2643	16.7848	2.84757	0.0022	Correct	Confident	VAR-VAR	DoubleVariant
6284.2	SNGETPAVDIGAADLTHAQQQQQQWHLMNHQPSR	SNGETPAVDIGAADLAHAQQQQQQWHLINHQPSR	Double	T;M	A;I	16;28	52;64	34	nxp:NX_Q9H334-5(TP:37-70)(Var:A|52|T;I|64|M)	:::::::::::::::::::::::::::::::::::	2	1	3	65	0.641168	7216.06	55.5082	14.1953	0.0187805	41.3129	14.5374	2.4663	0.00683	Correct	Confident	VAR-VAR	DoubleVariant
6285.2	NAALETLHQNSITQVSIYEVDEQDCR	NTALETLHQNSITQVSIYEVDKQDCR	Double	E;A	K;T	22;2	290;270	26	nxp:NX_Q92747-2(TP:269-294)(Var:K|290|E;T|270|A)	:::::::::::::::::::::::::Cys_CAM::	2	1	3	49	0.600716	5094.59	51.9856	10.4316	0.79225	41.554	15.2079	2.58006	0.00494	Correct	Confident	VAR-VAR	DoubleVariant
6286.2	MEPPLPVGAQPLVIVEGMEMK	MEPPLPVGAQPLATVEGMEMK	Double	V;I	A;T	13;14	13;14	21	nxp:NX_Q01968-1(TP:1-21)(Var:A|13|V;T|14|I)	::::::::::::::::::::::	2	1	3	39	0.654676	4411.93	56.5632	23.7716	4.97e-14	32.7916	12.3304	2.09189	0.01822	Correct	Semi-Confident	VAR-VAR	DoubleVariant
6287.2	CSTLLGHISLFSGMLPTPLFGVMEQMLFK	CSTLLGHISLFSGLLPTPLFGVVEQMLFK	Double	M;M	L;V	14;23	177;186	29	nxp:NX_P59826-1(TP:164-192)(Var:L|177|M;V|186|M)	:Cys_CAM:::::::::::::::::::::::::::::	2	1	3	55	0.62785	6086.24	55.3294	15.5272	2.895	39.8022	14.8174	2.51381	0.00597	Correct	Confident	VAR-VAR	DoubleVariant
6288.2	IHENLDSVDYTYEDYAK	IHENHDSVYYTYEDYAK	Double	L;D	H;Y	5;9	481;485	17	nxp:NX_Q9UKA4-1(TP:477-493)(Var:H|481|L;Y|485|D)	::::::::::::::::::	2	1	3	30	0.578523	3095.28	50.7423	19.3145	0	31.4278	12.1051	2.05367	0.02	Correct	Semi-Confident	VAR-VAR	DoubleVariant
6289.2	ILMLATVGAAVFEDEQEEFVCNTLQPGCR	ILVLATVGGAVFEDEQEEFVCNTLQPGCR	Double	M;A	V;G	3;9	36;42	29	nxp:NX_Q8N144-2(TP:34-62)(Var:V|36|M;G|42|A)	:::::::::::::::::::::Cys_CAM:::::::Cys_CAM::	2	1	3	55	0.637584	5817.9	52.89	20.8343	2.7764	32.0557	12.9039	2.18917	0.01429	Correct	Semi-Confident	VAR-VAR	DoubleVariant
6290.2	YQICMGMLLVDGLLIILIVLLVVFLPQSSDSSSAPR	YRICMGMLLVDVLLIILIVLLVVFLPQSSDSSSAPR	Double	Q;G	R;V	2;12	70;80	36	nxp:NX_O95183-1(TP:69-104)(Var:R|70|Q;V|80|G)	::::Cys_CAM:::::::::::::::::::::::::::::::::	2	1	3	69	0.666212	7865.57	56.9969	20.7718	1.81176	36.2251	13.5306	2.2955	0.01085	Correct	Semi-Confident	VAR-VAR	DoubleVariant
6291.2	QNYCDEESLWLVIDTMK	QNYCDKESLWLTIDTMK	Double	E;V	K;T	6;12	79;85	17	nxp:NX_Q9H4I8-3(TP:74-90)(Var:K|79|E;T|85|V)	::::Cys_CAM::::::::::::::	2	1	3	31	0.535443	3083.27	49.7302	17.6144	6.13065	32.1158	14.1155	2.39473	0.00832	Correct	Confident	VAR-VAR	DoubleVariant
6292.2	SLRPQEDSTWPQDSTVSPTDPTPEDCQPSTSPGPTER	SLRPQEDSTWPQDSTVSPTDPTPEDRQPSTSPSPTER	Double	C;G	R;S	26;33	33;40	37	nxp:NX_P29590-5(TP:8-44)(Var:R|33|C;S|40|G)	::::::::::::::::::::::::::Cys_CAM::::::::::::	2	1	1	71	0.660156	7934.56	55.8772	19.3849	2.57657	36.4923	6.91329	1.17286	0.12043	Correct	Doubtful	VAR-VAR	DoubleVariant
6293.2	SDVCLVQLPGTGTESSEPCGLSDLCR	SDVCLVQLLGTGTDSSEPCGLSDLCR	Double	P;E	L;D	9;14	167;172	26	nxp:NX_Q6UX73-1(TP:159-184)(Var:L|167|P;D|172|E)	::::Cys_CAM:::::::::::::::Cys_CAM::::::Cys_CAM::	2	1	3	49	0.624762	5061.94	51.6524	19.6336	4.11828	32.0188	13.3244	2.26052	0.01189	Correct	Semi-Confident	VAR-MOD	SingleVariant
6294.2	GSQGFGYTGEQGPPVPPGPEGPPGISK	GSQGFGYPGEQGPPGPPGPEGPPGISK	Double	T;V	P;G	8;15	886;893	27	nxp:NX_Q96P44-1(TP:879-905)(Var:P|886|T;G|893|V)	::::::::::::::::::::::::::::	2	1	3	50	0.662028	5279.78	52.2751	18.4087	3.1795	33.8664	13.5057	2.29127	0.01097	Correct	Semi-Confident	VAR-VAR	DoubleVariant
6295.2	YGYQIPVDVLCK	YGYEIPVDMLCK	Double	Q;V	E;M	4;9	29;34	12	nxp:NX_P60900-3(TP:26-37)(Var:E|29|Q;M|34|V)	:::::::::::Cys_CAM::	2	1	3	21	0.566038	2321.56	55.2751	20.7006	1.8335	34.5745	13.1954	2.23863	0.01259	Correct	Semi-Confident	VAR-VAR	DoubleVariant
6296.2	AVSGWSSLACNIALDAVK	AISRWSSLACNIALDAVK	Double	G;V	R;I	4;2	167;165	18	nxp:NX_P49368-1(TP:164-181)(Var:R|167|G;I|165|V)	::::::::::Cys_CAM:::::::::	2	1	3	33	0.648688	3640.36	55.1569	27.8638	5.37779	27.2932	12.5145	2.12311	0.01687	Correct	Semi-Confident	VAR-VAR	DoubleVariant
6297.2	ESLGGTENEYSLLHMPSTAPR	ESLGGTETEYSLLHMPSTDPR	Double	N;A	T;D	8;19	128;139	21	nxp:NX_Q8N6F7-2(TP:121-141)(Var:T|128|N;D|139|A)	::::::::::::::::::::::	2	1	3	39	0.645509	4210.29	53.9781	8.6714	5.17736	45.3067	17.3348	2.94089	0.00164	Correct	Confident	VAR-VAR	DoubleVariant
6298.2	AASADSTTEGTPADGLTVFSTK	AASADSTTEGTPADGFTVLSTK	Double	L;F	F;L	16;19	183;186	22	nxp:NX_O75367-2(TP:168-189)(Var:F|183|L;L|186|F)	:::::::::::::::::::::::	2	1	3	41	0.649412	4479.03	54.6223	45.4023	5.17836	9.21995	9.40947	1.59634	0.05521	Correct	Semi-Confident	VAR-VAR	DoubleVariant
6299.2	VGDMINVSVSGPSLLVAHGAPDADPAPR	VGEMINVSVSGPSLLAAHGAPDADPAPR	Double	D;V	E;A	3;16	36;49	28	nxp:NX_O15503-1(TP:34-61)(Var:E|36|D;A|49|V)	:::::::::::::::::::::::::::::	2	1	3	53	0.676443	5684.28	53.6253	12.0378	2.88624	41.5875	15.5296	2.63464	0.00421	Correct	Confident	VAR-VAR	DoubleVariant
6300.2	THTESGPITLADEIK	THTKSGPIILADEIK	Double	E;T	K;I	4;9	75;80	15	nxp:NX_P53367-2(TP:72-86)(Var:K|75|E;I|80|T)	::::::::::::::::	2	1	3	27	0.600644	2873.57	53.2142	16.2961	7.46362	36.9181	15.5285	2.63445	0.00421	Correct	Confident	VAR-VAR	DoubleVariant
6301.2	TLIFLLGGPLALLLVSGSWLLALVFSISLFPSLWFLAK	TLILLLGGPLALLLVSGSWLLALVFSISLFPALWFLAK	Double	F;S	L;A	4;32	45;73	38	nxp:NX_Q9UHE5-1(TP:42-79)(Var:L|45|F;A|73|S)	:::::::::::::::::::::::::::::::::::::::	2	1	1	73	0.665375	8275.53	56.6817	5.72753	2.50751	50.9542	9.05046	1.53543	0.06234	Correct	Semi-Confident	VAR-VAR	DoubleVariant
6302.2	NWCEEDMQNGGYEYLCLPAPQINDHSPK	NWCEEDMENGGCEYLCLPAPQINDHSPK	Double	Q;Y	E;C	8;12	711;715	28	nxp:NX_P98155-1(TP:704-731)(Var:E|711|Q;C|715|Y)	:::Cys_CAM:::::::::::::Cys_CAM:::::::::::::	2	1	3	53	0.627792	6033.68	56.9215	23.7663	0.607947	33.1553	12.5469	2.12862	0.01664	Correct	Semi-Confident	VAR-VAR	DoubleVariant
6303.2	CYYVFDVDYIGIWNER	RYYVFDIDYIGIWNER	Double	C;V	R;I	1;7	158;164	16	nxp:NX_P54803-4(TP:158-173)(Var:R|158|C;I|164|V)	:Cys_CAM::::::::::::::::	2	1	3	29	0.538462	2831.52	48.8193	14.7776	2.11009	34.0417	13.531	2.29558	0.01085	Correct	Semi-Confident	VAR-VAR	DoubleVariant
6304.2	FSPVPIASTSFSMLSLQATLLLK	FSPGRIASTSFSMLSLQATLLLK	Double	P;V	R;G	5;4	73;72	23	nxp:NX_A6PVY3-2(TP:69-91)(Var:R|73|P;G|72|V)	::::::::::::::::::::::::	2	1	3	43	0.653763	4924.82	57.2653	31.7828	3.12785	25.4826	11.6059	1.96896	0.02448	Correct	Semi-Confident	VAR-VAR	DoubleVariant
6305.2	LGHGSLFDYMQEFWEHHMDSNVLFLK	LGHGSLFDYLQEFWEHRMDSNVLFLK	Double	H;M	R;L	17;10	186;179	26	nxp:NX_Q9BR01-1(TP:170-195)(Var:R|186|H;L|179|M)	:::::::::::::::::::::::::::	2	1	3	49	0.60216	5178.25	52.8393	23.4313	4.14795	29.408	12.6512	2.14631	0.01592	Correct	Semi-Confident	VAR-VAR	DoubleVariant
6306.2	HSSPQGEELHPTR	HPSPQGEELHPSR	Double	S;T	P;S	2;12	166;176	13	nxp:NX_Q6ZR37-2(TP:165-177)(Var:P|166|S;S|176|T)	::::::::::::::	2	1	3	23	0.581056	2341.55	50.9033	0.306036	4.88388	50.5973	20.2997	3.44389	0.00029	Correct	Confident	VAR-MOD	SingleVariant
6307.2	DMTQGQEAVQQLQAEGLSPR	DMTRGQAAVQQLQAEGLSPR	Double	Q;E	R;A	4;7	42;45	20	nxp:NX_P16152-1(TP:39-58)(Var:R|42|Q;A|45|E)	:::::::::::::::::::::	2	1	3	37	0.668712	4395.24	59.3951	23.0733	5.67318	36.3218	14.4344	2.44883	0.00717	Correct	Confident	VAR-VAR	DoubleVariant
6308.2	VTFPSSFTLEGSFGSGAGR	VTFPNGFTLEGSFGSGAGR	Double	S;S	N;G	5;6	64;65	19	nxp:NX_Q60I27-3(TP:60-78)(Var:N|64|S;G|65|S)	::::::::::::::::::::	2	1	3	35	0.658003	3768.17	53.8309	23.1433	5.88313	30.6876	13.4176	2.27633	0.01141	Correct	Semi-Confident	VAR-VAR	DoubleVariant
6309.2	AGLLPAVLPRPEGLDALLSGTGFR	AGLLPAVLLRPEGLGALLSGTGFR	Double	P;D	L;G	9;15	286;292	24	nxp:NX_Q8NFA2-3(TP:278-301)(Var:L|286|P;G|292|D)	:::::::::::::::::::::::::	2	1	1	45	0.646288	4514.77	50.1642	16.3451	3.2224	33.8191	6.82968	1.15867	0.12329	Correct	Doubtful	VAR-VAR	DoubleVariant
6310.2	QSGSTLDFSGSR	ESGSTLDLSGSR	Double	Q;F	E;L	1;8	1090;1097	12	nxp:NX_Q9ULU4-12(TP:1090-1101)(Var:E|1090|Q;L|1097|F)	:::::::::::::	2	1	3	21	0.633406	2241.1	53.3595	12.2726	5.57549	41.0869	16.1603	2.74164	0.00306	Correct	Confident	VAR-VAR	DoubleVariant
6311.2	HYHENIAAVVFSYTATLLHVVHAVFSLIR	HYHENIAAVVFSYIATLLYVVHAVFSLIR	Double	T;H	I;Y	14;19	78;83	29	nxp:NX_P21145-3(TP:65-93)(Var:I|78|T;Y|83|H)	::::::::::::::::::::::::::::::	2	1	3	55	0.629019	5889.6	53.5418	22.1638	2.81827	31.378	12.731	2.15984	0.01539	Correct	Semi-Confident	VAR-VAR	DoubleVariant
6312.2	EHTQENLESDSSHSK	EQTQANLESDSSHSK	Double	H;E	Q;A	2;5	424;427	15	nxp:NX_Q8NA19-1(TP:423-437)(Var:Q|424|H;A|427|E)	::::::::::::::::	2	1	3	26	0.606667	2776.49	52.3865	18.045	0	34.3416	12.8069	2.17273	0.0149	Correct	Semi-Confident	VAR-VAR	DoubleVariant
6313.2	LVSPAMAPGSAGGPVPGGNSSSSSSVVIPAR	LISPAMAPGSAGGPVPGGNSSSSSSVVIPTR	Double	V;A	I;T	2;30	469;497	31	nxp:NX_Q92609-1(TP:468-498)(Var:I|469|V;T|497|A)	::::::::::::::::::::::::::::::::	2	1	3	59	0.734562	6673.34	56.5538	0.854469	2.43367	55.6993	20.0152	3.39562	0.00034	Correct	Confident	VAR-VAR	DoubleVariant
6314.2	NGVLYVLGHVTLGDLDSLPSDPVQPQYGAWLSLVDR	KGELYVLGHVTLGDLDSLPSDPVQPQYGAWLSLVDR	Double	N;V	K;E	1;3	556;558	36	nxp:NX_Q9BXP2-3(TP:556-591)(Var:K|556|N;E|558|V)	:::::::::::::::::::::::::::::::::::::	2	1	3	69	0.644628	7242.58	52.4825	29.0705	1.76216	23.412	10.7201	1.8187	0.03448	Correct	Semi-Confident	VAR-VAR	DoubleVariant
6315.2	QFYYSAAAGTTDK	LIYYSAAAGTTDK	Double	Q;F	L;I	1;2	64;65	13	nxp:NX_A0A0A6YYG3-1(TP:64-76)(Var:L|64|Q;I|65|F)	::::::::::::::	2	1	3	23	0.644841	2642.35	57.4424	28.0885	0.252445	29.3539	11.6747	1.98065	0.02382	Correct	Semi-Confident	VAR-VAR	DoubleVariant
6316.2	DFICVQPLTQQLK	DFIRVQPLPQQLK	Double	C;T	R;P	4;9	164;169	13	nxp:NX_Q96L42-2(TP:161-173)(Var:R|164|C;P|169|T)	::::Cys_CAM::::::::::	2	1	3	23	0.52862	2293.94	49.8683	10.3684	8.20974	39.4999	17.1126	2.90319	0.00185	Correct	Confident	VAR-VAR	DoubleVariant
6317.2	GCRPWGSLLGLLGLLSAAAATWDLASLR	GCRPWGSLLGLLGLVSAAAAAWDLASLR	Double	L;T	V;A	15;21	21;27	28	nxp:NX_Q5JU69-2(TP:7-34)(Var:V|21|L;A|27|T)	::Cys_CAM:::::::::::::::::::::::::::	2	1	2	53	0.66697	5693.82	53.7152	16.7313	3.90362	36.984	11.4443	1.94155	0.0261	Correct	Semi-Confident	VAR-VAR	DoubleVariant
6318.2	MAQLFLPLLAALVLAQASAALADVLEGDGSEDR	MAQLFLPLLAALVLAQAPAALADVLEGDSSEDR	Double	S;G	P;S	18;29	18;29	33	nxp:NX_Q96GW7-1(TP:1-33)(Var:P|18|S;S|29|G)	::::::::::::::::::::::::::::::::::	2	1	3	63	0.636646	6409.29	50.8674	13.2611	2.56578	37.6064	14.5386	2.46651	0.00682	Correct	Confident	VAR-VAR	DoubleVariant
6319.2	CQYSAGAVAGLAAVVGFLVVFTVVGNVLVVIAVLTSR	GQYSAGAVAGLAAVVGFLIVFTVVGNVLVVIAVLTSR	Double	C;V	G;I	1;19	44;62	37	nxp:NX_P18825-1(TP:44-80)(Var:G|44|C;I|62|V)	:Cys_CAM:::::::::::::::::::::::::::::::::::::	2	1	3	71	0.702052	8112	57.1268	13.9072	2.55677	43.2196	15.5306	2.6348	0.00421	Correct	Confident	VAR-VAR	DoubleVariant
6320.2	VDFDIFHSCLQQK	VDFDIFHPSLQQK	Double	S;C	P;S	8;9	311;312	13	nxp:NX_Q330K2-1(TP:304-316)(Var:P|311|S;S|312|C)	:::::::::Cys_CAM:::::	2	1	3	23	0.52862	2360.71	51.3198	18.3764	8.30616	32.9434	14.9281	2.53259	0.00566	Correct	Confident	VAR-VAR	DoubleVariant
6321.2	IMSGSSNR	ILNGSSNR	Double	M;S	L;N	2;3	528;529	8	nxp:NX_O95876-3(TP:527-534)(Var:L|528|M;N|529|S)	:::::::::	2	1	3	13	0.562092	1247.28	47.9725	20.1314	2.40668	27.841	11.9192	2.02213	0.02158	Correct	Semi-Confident	VAR-VAR	DoubleVariant
6322.2	FLENHPTHSSPLATIYYHR	FPENHPTHSSPLDTIYYHR	Double	L;A	P;D	2;13	176;187	19	nxp:NX_Q8NDL9-3(TP:175-193)(Var:P|176|L;D|187|A)	::::::::::::::::::::	2	1	3	35	0.62422	3788.16	54.1165	9.72212	1.34e-11	44.3944	15.6575	2.65633	0.00395	Correct	Confident	VAR-VAR	DoubleVariant
6323.2	YHEAAPNVANNTGSHAASCFGAK	YQEAAPNVANNTGPHAASCFGAK	Double	H;S	Q;P	2;14	278;290	23	nxp:NX_O60716-29(TP:277-299)(Var:Q|278|H;P|290|S)	:::::::::::::::::::Cys_CAM:::::	2	1	3	43	0.652027	4762.98	55.3835	13.3583	2.22062	42.0252	15.2824	2.59269	0.00476	Correct	Confident	VAR-VAR	DoubleVariant
6324.2	CTSQSGMTAYSTR	CASQSGMTAYGTR	Double	T;S	A;G	2;11	137;146	13	nxp:NX_Q99439-2(TP:136-148)(Var:A|137|T;G|146|S)	:Cys_CAM:::::::::::::	2	1	3	23	0.617308	2432.53	52.8811	1.70854	5.04012	51.1725	19.899	3.37592	0.00037	Correct	Confident	VAR-VAR	DoubleVariant
6325.2	EASCDQSDVGTNDYDMEHGTVK	EASCDESDVGTNDYDMEHSTVK	Double	Q;G	E;S	6;19	291;304	22	nxp:NX_Q99592-2(TP:286-307)(Var:E|291|Q;S|304|G)	::::Cys_CAM:::::::::::::::::::	2	1	3	41	0.633772	4627.04	56.4273	9.8016	-0.0692739	46.6257	16.0434	2.72179	0.00325	Correct	Confident	VAR-VAR	DoubleVariant
6326.2	HLAAYEQQDAHEFLVAALDVLHR	HLAGYEQQDAHEFLIAALDVLHR	Double	A;V	G;I	4;15	245;256	23	nxp:NX_Q9UPT9-2(TP:242-264)(Var:G|245|A;I|256|V)	::::::::::::::::::::::::	2	1	3	43	0.592814	4461.46	51.8775	24.535	4.55017	27.3425	12.3168	2.08958	0.01833	Correct	Semi-Confident	VAR-VAR	DoubleVariant
6327.2	DMTNQPFVSWQGLLTHCQPQAQYFSPWK	DMTNQPFVRWQELLTHCQPQAQYFSPWK	Double	S;G	R;E	9;12	117;120	28	nxp:NX_Q8IXR5-4(TP:109-136)(Var:R|117|S;E|120|G)	:::::::::::::::::Cys_CAM::::::::::::	2	1	3	53	0.62521	5805.16	54.7656	21.9625	3.8714	32.8031	13.3108	2.25821	0.01197	Correct	Semi-Confident	VAR-VAR	DoubleVariant
6328.2	HLLDVINENFATLAFCR	HLLNVINENFGTLAFCR	Double	D;A	N;G	4;11	381;388	17	nxp:NX_P50579-3(TP:378-394)(Var:N|381|D;G|388|A)	::::::::::::::::Cys_CAM::	2	1	3	31	0.573138	3228.68	52.0754	15.129	6.18342	36.9465	15.2608	2.58904	0.00481	Correct	Confident	MOD-VAR	SingleVariant
6329.2	LFSGVLTYDIEK	LFSRVLTSDIEK	Double	G;Y	R;S	4;8	88;92	12	nxp:NX_P48163-1(TP:85-96)(Var:R|88|G;S|92|Y)	:::::::::::::	2	1	3	21	0.55336	2074.9	49.4023	13.105	-0.0114771	36.2974	13.605	2.30812	0.0105	Correct	Semi-Confident	VAR-VAR	DoubleVariant
6330.2	EQISVTLGDEMYNR	EQISVTLGDEMFDR	Double	Y;N	F;D	12;13	105;106	14	nxp:NX_Q96Q35-1(TP:94-107)(Var:F|105|Y;D|106|N)	:::::::::::::::	2	1	3	25	0.568562	2455.78	49.1156	18.1163	6.9466	30.9993	14.143	2.39939	0.00821	Correct	Confident	VAR-VAR	DoubleVariant
6331.2	SSMEVAGVTALACGMIAVGSCSGDVTSTTLQTIMEK	SSMEVAGVTALACGMIAVGSCNGDVTSTILQTIMEK	Double	S;T	N;I	22;29	372;379	36	nxp:NX_Q13200-2(TP:351-386)(Var:N|372|S;I|379|T)	:::::::::::::Cys_CAM::::::::Cys_CAM::::::::::::::::	2	1	3	69	0.671579	7651.54	55.4459	17.405	3.06536	38.0409	14.3732	2.43846	0.00738	Correct	Confident	VAR-VAR	DoubleVariant
6332.2	QHILHAGGVPLIINCLSSPNEETVLSAITTLMHLSPLGR	EHILHAGGVPLIINCLSSPNEETVLSAITTLMHLSPPGR	Double	Q;L	E;P	1;37	92;128	39	nxp:NX_Q9H6L4-1(TP:92-130)(Var:E|92|Q;P|128|L)	:::::::::::::::Cys_CAM:::::::::::::::::::::::::	2	1	3	75	0.62739	7948.85	52.9924	8.04706	0	44.9453	16.0332	2.72008	0.00326	Correct	Confident	VAR-VAR	DoubleVariant
6333.2	GLEAFSVGLVVLVIGPSMGFNSGYAVNPAR	GLEAFTVGLVVLVIGTSMGFNSGYAVNPAR	Double	S;P	T;T	6;16	194;204	30	nxp:NX_Q92482-1(TP:189-218)(Var:T|194|S;T|204|P)	:::::::::::::::::::::::::::::::	2	1	3	57	0.667817	6243.05	54.7636	16.6174	3.66715	38.1462	14.6094	2.47852	0.0066	Correct	Confident	VAR-VAR	DoubleVariant
6334.2	MYIHISVSQNFSR	MYIHTSVSQDFSR	Double	I;N	T;D	5;10	5;10	13	nxp:NX_Q9UQR0-2(TP:1-13)(Var:T|5|I;D|10|N)	::::::::::::::	2	1	3	23	0.52921	2159.35	46.9425	12.5056	5.49456	34.4369	14.9571	2.53751	0.00558	Correct	Confident	VAR-VAR	DoubleVariant
6335.2	EDHVEINK	EDHVETKK	Double	N;I	K;T	7;6	280;279	8	nxp:NX_Q9Y570-1(TP:274-281)(Var:K|280|N;T|279|I)	:::::::::	2	1	3	13	0.537572	1342.33	51.628	11.4636	11.2649	40.1644	18.1315	3.07606	0.00105	Correct	Confident	VAR-VAR	DoubleVariant
6336.2	FQIPLEQSPVLEQSTLQHNNQTGVQTCQNK	FQFPLEQSPVLEQSTLQHNNQTRVQTCQNK	Double	G;I	R;F	23;3	364;344	30	nxp:NX_Q9UBZ4-1(TP:342-371)(Var:R|364|G;F|344|I)	:::::::::::::::::::::::::::Cys_CAM::::	2	1	3	57	0.646504	6515.34	57.1521	5.82561	-7.11e-15	51.3265	17.556	2.97841	0.00145	Correct	Confident	VAR-VAR	DoubleVariant
6337.2	SAIVKPGAAGAGEFVSPCESGDNTGEPSALEEQR	SATVKPGAVGAGEFVSPCESGDNTGEPSALEEQR	Double	I;A	T;V	3;9	1688;1694	34	nxp:NX_Q12888-1(TP:1686-1719)(Var:T|1688|I;V|1694|A)	::::::::::::::::::Cys_CAM:::::::::::::::::	2	1	3	65	0.672946	7118.51	54.7578	26.1697	-1.45e-11	28.5881	11.4063	1.9351	0.02649	Correct	Semi-Confident	VAR-VAR	DoubleVariant
6338.2	LEPESQGEEPK	SEPESEGEEPK	Double	L;Q	S;E	1;6	906;911	11	nxp:NX_Q8NHM5-4(TP:906-916)(Var:S|906|L;E|911|Q)	::::::::::::	2	1	3	19	0.557018	1887.9	49.6816	12.785	1.72022	36.8966	14.2237	2.41308	0.00791	Correct	Confident	VAR-VAR	DoubleVariant
6339.2	DDNQEFPIDPR	DDNQELPKDPR	Double	I;F	K;L	8;6	162;160	11	nxp:NX_Q5VVX9-1(TP:155-165)(Var:K|162|I;L|160|F)	::::::::::::	2	1	3	19	0.526523	1890.5	49.7501	14.7948	9.52427	34.9553	16.1545	2.74066	0.00307	Correct	Confident	VAR-VAR	DoubleVariant
6340.2	SIPLSVTDALEHIMEQLNVLTQTVSVLEQR	SIPLAVTDALEHIMEQLNVLTQTVSILEQR	Double	S;V	A;I	5;26	385;406	30	nxp:NX_Q8TC44-2(TP:381-410)(Var:A|385|S;I|406|V)	:::::::::::::::::::::::::::::::	2	1	3	57	0.64867	6314.23	55.388	8.2805	3.63731	47.1075	17.2715	2.93016	0.00169	Correct	Confident	VAR-VAR	DoubleVariant
6341.2	NIVEPTPK	NIAEPTLK	Double	V;P	A;L	3;7	101;105	8	nxp:NX_Q2M5E4-1(TP:99-106)(Var:A|101|V;L|105|P)	:::::::::	2	1	3	13	0.491329	1196.95	46.0364	2.34665	1.42118	43.6898	17.6661	2.9971	0.00136	Correct	Confident	VAR-VAR	DoubleVariant
6342.2	AIEPNNHTGK	AIEPNDYTGK	Double	N;H	D;Y	6;7	73;74	10	nxp:NX_O75223-3(TP:68-77)(Var:D|73|N;Y|74|H)	:::::::::::	2	1	3	17	0.583744	1803.66	53.0489	17.6906	11.5683	35.3583	16.5771	2.81235	0.00246	Correct	Confident	VAR-VAR	DoubleVariant
6343.2	EDSIPNMTTETK	EDSVPNMATETK	Double	I;T	V;A	4;8	545;549	12	nxp:NX_Q8N2N9-1(TP:542-553)(Var:V|545|I;A|549|T)	:::::::::::::	2	1	3	21	0.643443	2520.58	60.0138	12.4046	9.92247	47.6092	18.4313	3.12691	0.00088	Correct	Confident	VAR-VAR	DoubleVariant
6344.2	QLCEFLTENDCAHNVSMK	QLCEFLTENGYAHNVSMK	Double	D;C	G;Y	10;11	107;108	18	nxp:NX_O14777-1(TP:98-115)(Var:G|107|D;Y|108|C)	:::Cys_CAM::::::::Cys_CAM::::::::	2	1	3	33	0.632446	3975.24	60.231	23.5452	3.62296	36.6857	13.9814	2.37199	0.00885	Correct	Confident	VAR-VAR	DoubleVariant
6345.2	SSYVSMFEDGPCYIFLTSSPICSR	SSYVSMFEDGPCYTFLTSSPIRSR	Double	C;I	R;T	22;14	823;815	24	nxp:NX_Q5BJF6-1(TP:802-825)(Var:R|823|C;T|815|I)	::::::::::::Cys_CAM::::::::::Cys_CAM:::	2	1	3	45	0.60039	4734.04	52.6004	12.6463	-1.36e-11	39.9542	14.4138	2.44534	0.00724	Correct	Confident	VAR-VAR	DoubleVariant
6346.2	EIVPALLSTR	EIVPVLVSTR	Double	A;L	V;V	5;7	234;236	10	nxp:NX_Q9BWD1-2(TP:230-239)(Var:V|234|A;V|236|L)	:::::::::::	2	1	3	17	0.545455	1592	46.8235	12.1487	-6.17e-12	34.6747	13.3738	2.26889	0.01164	Correct	Semi-Confident	VAR-VAR	DoubleVariant
6347.2	ALPSPVTTLSQLQGLPHYGGHSSR	ALPSPVTTLSQLQGLPHFGEHSSR	Double	Y;G	F;E	18;20	205;207	24	nxp:NX_Q9NP87-2(TP:188-211)(Var:F|205|Y;E|207|G)	:::::::::::::::::::::::::	2	1	3	45	0.678112	5094.18	56.602	22.5346	3.87703	34.0673	13.5488	2.29858	0.01076	Correct	Semi-Confident	VAR-VAR	DoubleVariant
6348.2	VLAADADSGYNAWLSYELQPAASSPR	VRAVDADSGYNAWLSYELQPAASSPR	Double	L;A	R;V	2;4	595;597	26	nxp:NX_Q9Y5H6-2(TP:594-619)(Var:R|595|L;V|597|A)	:::::::::::::::::::::::::::	2	1	3	49	0.651252	5311.41	54.198	28.2072	2.48163	25.9909	11.4637	1.94485	0.0259	Correct	Semi-Confident	VAR-VAR	DoubleVariant
6349.2	TIQEYSNNHGETAAEESWDYVQFQLR	TIQKYSNNHEETAAEESWDYVQFQLR	Double	E;G	K;E	4;10	61;67	26	nxp:NX_P11049-2(TP:58-83)(Var:K|61|E;E|67|G)	:::::::::::::::::::::::::::	2	1	3	49	0.591909	5021.49	51.2397	21.4553	2.38034	29.7843	12.2926	2.08547	0.01851	Correct	Semi-Confident	VAR-VAR	DoubleVariant
6350.2	LFTGMQTLEPSVVSVGGDGCASEVAHALLLR	LFTGMQTLEPSVVCVGGDGSASEVAHALLLR	Double	S;C	C;S	14;20	211;217	31	nxp:NX_Q49MI3-9(TP:198-228)(Var:C|211|S;S|217|C)	::::::::::::::::::::Cys_CAM::::::::::::	2	1	3	59	0.624102	6136.27	52.0023	40.6174	3.43295	11.3849	9.03586	1.53296	0.06264	Correct	Semi-Confident	VAR-VAR	DoubleVariant
6351.2	NFSLTGLQGLTLLNNAEITSEYTR	NFSLTGLKGLTLLNNAEITSEYTG	Double	Q;R	K;G	8;24	61;77	24	nxp:NX_Q9UBE0-3(TP:54-77)(Var:K|61|Q;G|77|R)	:::::::::::::::::::::::::	2	1	3	45	0.623881	4807.64	53.4182	22.3113	4.07243	31.107	13.0098	2.20714	0.01365	Correct	Semi-Confident	ISO-VAR	SingleVariant
6352.2	ESDSEPADPGDVEEEEMDGITEVPANCSVLR	ESESEPADPGDVEEEEMDSITEVPANCSVLR	Double	D;G	E;S	3;19	1524;1540	31	nxp:NX_Q12802-1(TP:1522-1552)(Var:E|1524|D;S|1540|G)	:::::::::::::::::::::::::::Cys_CAM:::::	2	1	3	59	0.636219	6389.91	54.1517	10.3087	2.69804	43.843	16.1326	2.73694	0.0031	Correct	Confident	VAR-VAR	DoubleVariant
6353.2	VMIPGDHSSIITDSVPEVSFSPSSK	AMIPGDHSSIIIDSVPEVSFSPSSK	Double	V;T	A;I	1;12	557;568	25	nxp:NX_Q9H4I2-1(TP:557-581)(Var:A|557|V;I|568|T)	::::::::::::::::::::::::::	2	1	3	47	0.617149	4941.62	52.5704	13.8972	2.61725	38.6733	14.687	2.49169	0.00636	Correct	Confident	VAR-VAR	DoubleVariant
6354.2	TMTNERPEENTNAIDWAGAEADFHQASADFR	TMTNERPEENTNAIDGAGEEADFHQASADFR	Double	W;A	G;E	16;19	884;887	31	nxp:NX_Q9P2P5-1(TP:869-899)(Var:G|884|W;E|887|A)	::::::::::::::::::::::::::::::::	2	1	1	59	0.628106	6029.06	51.0938	23.9835	3.33965	27.1103	5.96358	1.01174	0.15583	Correct	Doubtful	VAR-VAR	DoubleVariant
6355.2	ELTVLAHK	ELAVLAQK	Double	T;H	A;Q	3;7	217;221	8	nxp:NX_Q9HBK9-1(TP:215-222)(Var:A|217|T;Q|221|H)	:::::::::	2	1	3	13	0.525373	1256.04	48.3091	2.3883	9.94694	45.9208	20.8689	3.54046	0.0002	Correct	Confident	VAR-VAR	DoubleVariant
6356.2	CLLPVLITCMQIPICK	CLLPVLITCMQTAICK	Double	I;P	T;A	12;13	15;16	16	nxp:NX_Q9BX73-2(TP:4-19)(Var:T|15|I;A|16|P)	:Cys_CAM::::::::Cys_CAM::::::Cys_CAM::	2	1	3	29	0.551627	2909.09	50.1566	18.3063	0	31.8503	12.2414	2.07678	0.01891	Correct	Semi-Confident	VAR-VAR	DoubleVariant
6357.2	YMMISVWNLAADLLLMFPDNELHLIK	CMMISVWNLAADLLLMIPDNELHLIK	Double	Y;F	C;I	1;17	991;1007	26	nxp:NX_Q8IZU2-2(TP:991-1016)(Var:C|991|Y;I|1007|F)	:::::::::::::::::::::::::::	2	1	3	49	0.617958	5347.2	54.5633	8.24453	2.36135	46.3188	16.8193	2.85343	0.00216	Correct	Confident	VAR-VAR	DoubleVariant
6358.2	SISATNLGEIDLAGSTGSEIHHFPPTSPLEDYGDPQGIK	SISATNLGEIDLAGSTGSELHHFPPTSPLKDYGDPQGIK	Double	E;I	K;L	30;20	132;122	39	nxp:NX_Q6ZU80-3(TP:103-141)(Var:K|132|E;L|122|I)	::::::::::::::::::::::::::::::::::::::::	2	1	3	75	0.666017	8327.11	55.5141	36.5818	-1.43e-11	18.9322	9.63207	1.6341	0.05112	Correct	Semi-Confident	VAR-ISO	SingleVariant
6359.2	VHTGVRPYEYSECGK	IHTGVRPYECSECGK	Double	V;Y	I;C	1;10	295;304	15	nxp:NX_Q96HQ0-3(TP:295-309)(Var:I|295|V;C|304|Y)	:::::::::::::Cys_CAM:::	2	1	3	27	0.562597	2642.65	48.938	8.31555	4.21871	40.6224	16.3748	2.77803	0.00273	Correct	Confident	VAR-VAR	DoubleVariant
6360.2	MLQFLLGFTLGNVIGMYLAQNCDIPNLAK	MLQFLLGFTLGNVVGMYLAQNYDIPNLAK	Double	I;C	V;Y	14;22	14;22	29	nxp:NX_E0CX11-1(TP:1-29)(Var:V|14|I;Y|22|C)	::::::::::::::::::::::Cys_CAM::::::::	2	1	3	55	0.631366	6041.94	54.9267	14.6252	-1.49e-11	40.3016	14.2917	2.42462	0.00766	Correct	Confident	VAR-VAR	DoubleVariant
6361.2	DDAGNYTCIASNGLQSQIR	DDAGNYTCIASNGPQGQIR	Double	L;S	P;G	14;16	576;578	19	nxp:NX_Q13308-1(TP:563-581)(Var:P|576|L;G|578|S)	::::::::Cys_CAM::::::::::::	2	1	3	35	0.664456	4035.3	57.6471	19.5486	-1.38e-11	38.0986	13.5483	2.2985	0.01077	Correct	Semi-Confident	VAR-VAR	DoubleVariant
6362.2	VAEGNHTVYR	VVEGNHMVYR	Double	A;T	V;M	2;7	346;351	10	nxp:NX_Q99418-2(TP:345-354)(Var:V|346|A;M|351|T)	:::::::::::	2	1	3	17	0.580247	1735.17	51.0344	10.0605	6.56537	40.9739	16.8232	2.85409	0.00216	Correct	Confident	VAR-VAR	DoubleVariant
6363.2	GCSGFNGGLEPR	GCRGVNGGLEPR	Double	S;F	R;V	3;5	41;43	12	nxp:NX_Q13507-2(TP:39-50)(Var:R|41|S;V|43|F)	::Cys_CAM:::::::::::	2	1	3	21	0.587983	2046.72	48.7313	16.0454	8.48001	32.6859	15.227	2.5833	0.00489	Correct	Confident	VAR-VAR	DoubleVariant
6364.2	GTCLVLPINDSEPLLSLLDNMR	GTRLVLPINDSEPLLSLLDNTR	Double	C;M	R;T	3;21	646;664	22	nxp:NX_Q92581-1(TP:644-665)(Var:R|646|C;T|664|M)	:::Cys_CAM::::::::::::::::::::	2	1	3	41	0.65976	4803.22	58.5759	0.669737	3.37653	57.9061	20.567	3.48924	0.00024	Correct	Confident	VAR-VAR	DoubleVariant
6365.2	VQPQDLIQWTAEYVLFSR	VQPQDLIQWAAEYVLLSR	Double	T;F	A;L	10;16	37;43	18	nxp:NX_Q9HAT0-2(TP:28-45)(Var:A|37|T;L|43|F)	:::::::::::::::::::	2	1	3	33	0.576293	3405.8	51.603	11.1669	5.82369	40.4362	16.3014	2.76558	0.00284	Correct	Confident	VAR-VAR	DoubleVariant
6366.2	SIAIIFQVNSSLITWHAALYLAEWAIENPAAFINIR	SIAIIFQVNSSLITWAAALYLAEWAIENPAAFINRR	Double	I;H	R;A	35;16	125;106	36	nxp:NX_Q8N7N1-2(TP:91-126)(Var:R|125|I;A|106|H)	:::::::::::::::::::::::::::::::::::::	2	1	3	69	0.688259	8046.43	58.3075	10.3334	0	47.9741	16.2324	2.75387	0.00294	Correct	Confident	VAR-VAR	DoubleVariant
6367.2	NLEIDSQELQEEYVYILTVK	NLEIDSQELQEEYVYLLKVK	Double	T;I	K;L	18;16	885;883	20	nxp:NX_Q99996-4(TP:868-887)(Var:K|885|T;L|883|I)	:::::::::::::::::::::	2	1	3	37	0.599099	4046.16	54.6778	20.5654	7.11e-15	34.1124	12.6637	2.14842	0.01584	Correct	Semi-Confident	VAR-ISO	SingleVariant
6368.2	YEFILNNALYQSIIR	YEFILNDALNQSIIR	Double	N;Y	D;N	7;10	138;141	15	nxp:NX_P01583-1(TP:132-146)(Var:D|138|N;N|141|Y)	::::::::::::::::	2	1	3	27	0.544049	2543.32	47.0986	15.763	6.86992	31.3356	14.4377	2.44939	0.00715	Correct	Confident	VAR-VAR	DoubleVariant
6369.2	CGIIHPEEDFLCLEGK	CGIIQPGEDFLCLEGK	Double	H;E	Q;G	5;7	723;725	16	nxp:NX_Q16720-1(TP:719-734)(Var:Q|723|H;G|725|E)	:Cys_CAM:::::::::::Cys_CAM:::::	2	1	3	29	0.556818	2998.95	51.7061	21.2761	6.74868	30.43	13.7271	2.32884	0.00993	Correct	Confident	VAR-VAR	DoubleVariant
6370.2	NADMDVMALTYDPTTAVQNGFYPAPYNITPNR	NADMGVMALTYDPTTALQNGFYPAPYNITPNR	Double	D;V	G;L	5;17	245;257	32	nxp:NX_Q15434-1(TP:241-272)(Var:G|245|D;L|257|V)	:::::::::::::::::::::::::::::::::	2	1	3	61	0.628657	6447.85	52.8512	13.2951	3.34141	39.5561	15.1185	2.56489	0.00516	Correct	Confident	VAR-VAR	DoubleVariant
6371.2	SPSPCWGPNPVPHPGDLGCHESSSHR	SPSPCWGPNPVPYPGDLGCHESSPHR	Double	H;S	Y;P	13;24	509;520	26	nxp:NX_Q5T749-1(TP:497-522)(Var:Y|509|H;P|520|S)	:::::Cys_CAM::::::::::::::Cys_CAM::::::::	2	1	3	48	0.671206	5499.57	56.6966	10.1975	4.25449	46.4991	17.0076	2.88538	0.00195	Correct	Confident	VAR-VAR	DoubleVariant
6372.2	YGFEYFWEADLIFGTMEDFENLVAAIHDK	YGFEYFREADHIFGTMEDFENLVAAIHDK	Double	W;L	R;H	7;11	181;185	29	nxp:NX_Q07837-3(TP:175-203)(Var:R|181|W;H|185|L)	::::::::::::::::::::::::::::::	2	1	3	55	0.627677	6061.9	55.1082	24.8189	-1.68e-11	30.2892	11.7761	1.99785	0.02287	Correct	Semi-Confident	VAR-VAR	DoubleVariant
6373.2	KPEVDILSPAATLNLYYIAHNVTDCLHLR	KPEVDILSPAAMLNLYYIAHNVADCLHLR	Double	T;T	M;A	12;23	32;43	29	nxp:NX_H3BMG3-1(TP:21-49)(Var:M|32|T;A|43|T)	:::::::::::::::::::::::::Cys_CAM:::::	2	1	3	55	0.629085	5888.39	53.5309	31.614	3.63338	21.9168	10.9593	1.85927	0.03149	Correct	Semi-Confident	VAR-VAR	DoubleVariant
6374.2	AQNTSGVMDGPQK	AQNSSGVMGGPQK	Double	T;D	S;G	4;9	825;830	13	nxp:NX_Q86UU0-3(TP:822-834)(Var:S|825|T;G|830|D)	::::::::::::::	2	1	3	23	0.610136	2472.73	53.755	13.6899	4.27654	40.0651	15.4225	2.61647	0.00444	Correct	Confident	MOD-VAR	SingleVariant
6375.2	TSDTVCDSCEDSTYTQLWNWVPECFCCGSR	TSDTVCDSCEDSTYTQLWNWVPECLSCGSR	Double	F;C	L;S	25;26	94;95	30	nxp:NX_P20333-1(TP:70-99)(Var:L|94|F;S|95|C)	::::::Cys_CAM:::Cys_CAM:::::::::::::::Cys_CAM::Cys_CAM:Cys_CAM::::	2	1	3	57	0.610283	6159.5	54.0307	21.576	2.73002	32.4547	12.9504	2.19706	0.01401	Correct	Semi-Confident	VAR-VAR	DoubleVariant
6376.2	DADGRPTLYTLALENQLTMAEYFLENGTNVEASDAEGR	DADGRPTLYILALENQLTMAEYFLENGANVEASDAEGR	Double	T;T	I;A	10;28	773;791	38	nxp:NX_Q9ULJ7-2(TP:764-801)(Var:I|773|T;A|791|T)	:::::::::::::::::::::::::::::::::::::::	2	1	1	73	0.655084	8110.34	55.5503	10.7109	2.81753	44.8393	8.13932	1.38086	0.08366	Correct	Semi-Confident	VAR-VAR	DoubleVariant
6377.2	HQYPVYNAGPSPWMTFSWLSSLALVAHK	HQYPVYNAGPSPCMTFSWLSSLARVAHK	Double	L;W	R;C	24;13	120;109	28	nxp:NX_O15440-4(TP:97-124)(Var:R|120|L;C|109|W)	:::::::::::::::::::::::::::::	2	1	3	53	0.612521	5504.67	51.9309	12.4286	2.59329	39.5023	15.0126	2.54692	0.00543	Correct	Confident	VAR-VAR	DoubleVariant
6378.2	LLPLLLLLDLTR	LLPLLLLLGLAR	Double	D;T	G;A	9;11	22;24	12	nxp:NX_Q6UWL2-2(TP:14-25)(Var:G|22|D;A|24|T)	:::::::::::::	2	1	3	21	0.543651	1962.77	46.7325	12.5547	8.04263	34.1779	15.8487	2.68876	0.00359	Correct	Confident	VAR-VAR	DoubleVariant
6379.2	FVEELFKPQELFSK	FMEELFKPQELYSK	Double	V;F	M;Y	2;12	62;72	14	nxp:NX_Q8WVF1-2(TP:61-74)(Var:M|62|V;Y|72|F)	:::::::::::::::	2	1	3	25	0.58804	2833.04	56.6608	2.65329	4.8238	54.0075	19.8817	3.37298	0.00037	Correct	Confident	VAR-VAR	DoubleVariant
6380.2	GNFNFQPNK	GHFNIQPNK	Double	N;F	H;I	2;5	160;163	9	nxp:NX_Q9UHQ9-1(TP:159-167)(Var:H|160|N;I|163|F)	::::::::::	2	1	3	15	0.513924	1486.92	49.5641	12.5806	7.43231	36.9835	16.0448	2.72203	0.00324	Correct	Confident	VAR-VAR	DoubleVariant
6381.2	MIATVLAIFLICFVPYHVNR	MIAIVLAIFLVCFVPYHVNR	Double	T;I	I;V	4;11	267;274	20	nxp:NX_Q13304-1(TP:264-283)(Var:I|267|T;V|274|I)	::::::::::::Cys_CAM:::::::::	2	1	3	37	0.56092	3610.77	48.7941	14.0935	0	34.7006	13.165	2.23347	0.01276	Correct	Semi-Confident	VAR-VAR	DoubleVariant
6382.2	NPYQAVQQWAFSTGLSLVGLLTLGAVLSAAATVR	NPYQAVHQWAFSAGLSLVGLLTLGAVLSAAATVR	Double	Q;T	H;A	7;13	28;34	34	nxp:NX_Q96QS1-4(TP:22-55)(Var:H|28|Q;A|34|T)	:::::::::::::::::::::::::::::::::::	2	1	3	65	0.659848	6947.72	53.444	19.5699	3.22866	33.8741	13.4555	2.28276	0.01122	Correct	Semi-Confident	VAR-VAR	DoubleVariant
6383.2	MIFLLCIIGYVVFGLVAWVHGDPR	MIFLLCIIGYIVLGLVAWVHGDPR	Double	V;F	I;L	11;13	11;13	24	nxp:NX_Q8NCS7-5(TP:1-24)(Var:I|11|V;L|13|F)	::::::Cys_CAM:::::::::::::::::::	2	1	3	45	0.61477	4819.18	53.5464	20.2956	4.44884	33.2508	13.629	2.31219	0.01038	Correct	Semi-Confident	VAR-VAR	DoubleVariant
6384.2	LTGYLGPVMCLTVDQISSEQDLIITGSK	LTGHLGPVMCLTVDQISSGQDLIITGSK	Double	Y;E	H;G	4;19	1492;1507	28	nxp:NX_Q7Z4S6-4(TP:1489-1516)(Var:H|1492|Y;G|1507|E)	::::::::::Cys_CAM:::::::::::::::::::	2	1	3	53	0.670796	6103.08	57.5762	10.6676	3.2029	46.9086	16.7395	2.8399	0.00226	Correct	Confident	VAR-VAR	DoubleVariant
6385.2	ISNLTLEEEQGLWK	ISNLSPEEEQGLWK	Double	T;L	S;P	5;6	193;194	14	nxp:NX_Q5HYJ3-1(TP:189-202)(Var:S|193|T;P|194|L)	:::::::::::::::	2	1	3	25	0.619529	2817.21	56.3443	21.1672	-2.84e-14	35.1771	12.8806	2.18523	0.01444	Correct	Semi-Confident	MOD-VAR	SingleVariant
6386.2	VGSVYDATGIFLDLEPIPGALDAVWEMNDLPDPLLK	VGSVYDATGFFLDLEPIPGALDAVREMNDLPDPLLK	Double	W;I	R;F	25;10	85;70	36	nxp:NX_Q8TCD5-2(TP:61-96)(Var:R|85|W;F|70|I)	:::::::::::::::::::::::::::::::::::::	2	1	3	69	0.645293	7617.17	55.1969	12.8737	-2.75e-11	42.3232	14.8616	2.52131	0.00585	Correct	Confident	VAR-VAR	DoubleVariant
6387.2	IAVVGAGMVGLSTTVCISK	IAVVGAGVVGLSTAVCISK	Double	M;T	V;A	8;14	41;47	19	nxp:NX_Q99489-3(TP:34-52)(Var:V|41|M;A|47|T)	::::::::::::::::Cys_CAM::::	2	1	3	35	0.676259	3945.72	56.3675	15.5497	6.15809	40.8178	15.8767	2.69351	0.00354	Correct	Confident	VAR-VAR	DoubleVariant
6388.2	QEEHETCGAAEALTAPEDAGRPAVNSPANQSCGNQCK	QEEHETCAAAEALTAPEDAGRPAVNSPANQSRGNQCK	Double	C;G	R;A	32;8	423;399	37	nxp:NX_Q6ZUS6-5(TP:392-428)(Var:R|423|C;A|399|G)	:::::::Cys_CAM:::::::::::::::::::::::::Cys_CAM::::Cys_CAM::	2	1	3	71	0.665289	7579.01	53.3733	7.97354	2.96372	45.3997	16.873	2.86254	0.0021	Correct	Confident	VAR-VAR	DoubleVariant
6389.2	VIMVGSEGVSK	VIMVGSGGVGK	Double	E;S	G;G	7;10	23;26	11	nxp:NX_P11234-3(TP:17-27)(Var:G|23|E;G|26|S)	::::::::::::	2	1	3	19	0.631579	2085.06	54.8699	10.128	10.0239	44.7419	18.4937	3.1375	0.00085	Correct	Confident	VAR-VAR	DoubleVariant
6390.2	EIDFSLVDVTPGDAGNYSCLYYQTK	EIDFSLVDVTAGDAGNYSCMYYQTK	Double	P;L	A;M	11;20	196;205	25	nxp:NX_B6A8C7-2(TP:186-210)(Var:A|196|P;M|205|L)	:::::::::::::::::::Cys_CAM:::::::	2	1	3	47	0.633721	5141.01	54.6916	12.7146	-7.11e-15	41.977	14.8102	2.51258	0.00599	Correct	Confident	VAR-VAR	DoubleVariant
6391.2	GAAAAAAGQPGTAPAGTPGAPPLAGMASVK	GAAAAATGQPGTAPAGTPGAPPLAGMAIVK	Double	A;S	T;I	7;28	449;470	30	nxp:NX_Q13263-2(TP:443-472)(Var:T|449|A;I|470|S)	:::::::::::::::::::::::::::::::	2	1	3	57	0.746063	6586.65	57.7777	5.27692	3.9869	52.5007	18.7969	3.18893	0.00071	Correct	Confident	VAR-VAR	DoubleVariant
6392.2	TAGCRPQANVNTGNLVSPDSPR	TAGYRPQANVNTWNLVSPDSPR	Double	C;G	Y;W	4;13	1028;1037	22	nxp:NX_P42702-1(TP:1025-1046)(Var:Y|1028|C;W|1037|G)	::::Cys_CAM:::::::::::::::::::	2	1	1	41	0.676301	4538.92	55.3527	14.0318	3.46244	41.3209	7.6971	1.30583	0.0958	Correct	Semi-Confident	VAR-VAR	DoubleVariant
6393.2	MTHCCFPCCQPACCR	MTHCCSPCCQPTCCR	Double	F;A	S;T	6;12	6;12	15	nxp:NX_Q9BYP9-3(TP:1-15)(Var:S|6|F;T|12|A)	::::Cys_CAM:Cys_CAM:::Cys_CAM:Cys_CAM::::Cys_CAM:Cys_CAM::	2	1	3	27	0.527349	2572.77	47.644	9.53319	5.64261	38.1108	16.1733	2.74385	0.00304	Correct	Confident	VAR-VAR	DoubleVariant
6394.2	GTSDSSSGNVSEGESPPDSQEDFFHGR	GTSDSSSGNVSEGESPPDSQEDSFQGR	Double	F;H	S;Q	23;25	339;341	27	nxp:NX_Q8WUB8-1(TP:317-343)(Var:S|339|F;Q|341|H)	::::::::::::::::::::::::::::	2	1	3	51	0.673975	5621.68	55.1145	22.2683	4.07582	32.8461	13.3642	2.26727	0.01169	Correct	Semi-Confident	VAR-VAR	DoubleVariant
6396.2	SLVGCLGHGPLGLQLLSFTLLAGLLVQVSK	SLAGCLGHGPLVLQLLSFTLLAGLLVQVSK	Double	V;G	A;V	3;12	35;44	30	nxp:NX_Q9NNX6-1(TP:33-62)(Var:A|35|V;V|44|G)	:::::Cys_CAM::::::::::::::::::::::::::	2	1	3	57	0.658333	6397.08	56.1147	17.7869	2.72421	38.3278	14.3182	2.42911	0.00757	Correct	Confident	VAR-VAR	DoubleVariant
6397.2	MASFLLQHDAHINAQTK	VASFLLQHDADINAQTK	Double	M;H	V;D	1;11	156;166	17	nxp:NX_Q8WVL7-1(TP:156-172)(Var:V|156|M;D|166|H)	::::::::::::::::::	2	1	3	31	0.576177	3148.86	50.7881	10.1141	3.82349	40.674	15.9179	2.70052	0.00346	Correct	Confident	VAR-VAR	DoubleVariant
6398.2	CCVSCSFYTHLLTYTSGSVQLMGSGANGAVNPVK	CCVSRSFYTHLLTYTSGSVQLMGSGANGAVNPVQ	Double	C;K	R;Q	5;34	333;362	34	nxp:NX_P59901-2(TP:329-362)(Var:R|333|C;Q|362|K)	:Cys_CAM:Cys_CAM:::Cys_CAM::::::::::::::::::::::::::::::	2	1	3	65	0.644793	7120.88	54.776	30.1554	0.417008	24.6206	10.7034	1.81585	0.0347	Correct	Semi-Confident	VAR-ISO	SingleVariant
6399.2	TAQITSTGSLVFQNFEESMSGIYTCFLEYIPTVEETVK	TAQITSTGSLVFQNFEESMSGIYTCFLEYKPTVEEIVK	Double	I;T	K;I	30;36	144;150	38	nxp:NX_Q9BS86-2(TP:115-152)(Var:K|144|I;I|150|T)	:::::::::::::::::::::::::Cys_CAM::::::::::::::	2	1	3	73	0.657178	8668.56	59.3737	19.1828	-2.86e-11	40.1908	13.9959	2.37444	0.00879	Correct	Confident	VAR-VAR	DoubleVariant
6400.2	GGQEDPAVPTQQPADPSTPEQQNSPSGSEEFVR	GGQGDPAVPTQQPADPSTPEQQNSPSGSEQFVR	Double	E;E	G;Q	4;30	137;163	33	nxp:NX_O15231-9(TP:134-166)(Var:G|137|E;Q|163|E)	::::::::::::::::::::::::::::::::::	2	1	3	63	0.657534	6975.42	55.3605	10.5994	1.95799	44.761	16.0665	2.72571	0.00321	Correct	Confident	VAR-MOD	SingleVariant
6401.2	QSPGNVVVAVGEPTVLECVSPR	QSPGNVVVAVGEPAVLECVPPR	Double	T;S	A;P	14;20	183;189	22	nxp:NX_Q96MS0-2(TP:170-191)(Var:A|183|T;P|189|S)	::::::::::::::::::Cys_CAM:::::	2	1	3	41	0.63658	4202.02	51.2442	14.3455	3.18579	36.8987	14.4511	2.45166	0.00711	Correct	Confident	VAR-VAR	DoubleVariant
6402.2	EMMEVLSSQR	EMTEVLPSQR	Double	M;S	T;P	3;7	334;338	10	nxp:NX_Q9UDX3-2(TP:332-341)(Var:T|334|M;P|338|S)	:::::::::::	2	1	3	16	0.517241	1465.94	44.4224	6.9178	8.52879	37.5046	17.883	3.0339	0.00121	Correct	Confident	VAR-VAR	DoubleVariant
6403.2	YCQSCIESPELYDWLYLGFMAMLPLVLHWFFIEWYSGK	YCQPCTESPELYDWLYLGFMAMLPLVLHWFFIEWYSGK	Double	S;I	P;T	4;6	48;50	38	nxp:NX_Q9P055-4(TP:45-82)(Var:P|48|S;T|50|I)	::Cys_CAM:::Cys_CAM::::::::::::::::::::::::::::::::::	2	1	3	73	0.641253	8450.96	57.8833	31.6811	-2.88e-11	26.2023	11.0334	1.87185	0.03061	Correct	Semi-Confident	VAR-VAR	DoubleVariant
6404.2	VGISWQGTVAGYGMVAR	VGVSRQGTVAGYGMVAR	Double	W;I	R;V	5;3	44;42	17	nxp:NX_Q8TBK2-2(TP:40-56)(Var:R|44|W;V|42|I)	::::::::::::::::::	2	1	3	31	0.652381	3261.89	52.6111	21.6449	6.16516	30.9662	13.6226	2.3111	0.01041	Correct	Semi-Confident	VAR-VAR	DoubleVariant
6405.2	SISGPAIGVMEMR	SISGPSVGVMEMR	Double	A;I	S;V	6;7	41;42	13	nxp:NX_Q8NFH5-2(TP:36-48)(Var:S|41|A;V|42|I)	::::::::::::::	2	1	3	23	0.650485	2549.88	55.4321	23.3664	8.72051	32.0657	14.5352	2.46593	0.00683	Correct	Confident	VAR-VAR	DoubleVariant
6406.2	AQLENHELEEEEEEEMETEQK	AQLENHEPEEEEEEEMETEEK	Double	L;Q	P;E	8;20	366;378	21	nxp:NX_Q8N7H5-3(TP:359-379)(Var:P|366|L;E|378|Q)	::::::::::::::::::::::	2	1	3	39	0.553702	4016.03	51.4876	10.2286	0.0674753	41.259	15.0008	2.54492	0.00547	Correct	Confident	VAR-VAR	DoubleVariant
6407.2	CTYYVSTVIER	RTYYVSTVTER	Double	C;I	R;T	1;9	182;190	11	nxp:NX_P00746-1(TP:182-192)(Var:R|182|C;T|190|I)	:Cys_CAM:::::::::::	2	1	3	19	0.593361	2195.89	57.7866	3.19558	6.02102	54.5911	20.1246	3.41418	0.00032	Correct	Confident	VAR-VAR	DoubleVariant
6408.2	LLDVTYSSLSVTQEEAEELLQGLHR	LLDVTCSSLSVTQEEAEELLQALHR	Double	Y;G	C;A	6;22	47;63	25	nxp:NX_Q9P000-1(TP:42-66)(Var:C|47|Y;A|63|G)	::::::::::::::::::::::::::	2	1	3	47	0.633366	5077.15	54.0123	7.53661	4.2727	46.4757	17.4877	2.96683	0.0015	Correct	Confident	VAR-VAR	DoubleVariant
6409.2	VSVTGSSAEVR	VSVIGLSAEVR	Double	T;S	I;L	4;6	199;201	11	nxp:NX_Q13888-1(TP:196-206)(Var:I|199|T;L|201|S)	::::::::::::	2	1	3	19	0.64891	2061.41	54.2475	14.6173	10.5542	39.6303	17.214	2.92039	0.00175	Correct	Confident	VAR-VAR	DoubleVariant
6410.2	VFLENVSWYSVTNTEHAK	VFLENVIWYAVTNTEHAK	Double	S;S	I;A	7;10	67;70	18	nxp:NX_Q99525-1(TP:61-78)(Var:I|67|S;A|70|S)	:::::::::::::::::::	2	1	3	33	0.614796	3608.66	54.6767	18.7094	6.11786	35.9673	14.7241	2.49798	0.00625	Correct	Confident	VAR-VAR	DoubleVariant
6411.2	VVHECQELSSSVITTSPASFEENK	IVHECQELSSPVITTSPASFEENK	Double	V;S	I;P	1;11	171;181	24	nxp:NX_A6H8Y1-8(TP:171-194)(Var:I|171|V;P|181|S)	:::::Cys_CAM::::::::::::::::::::	2	1	3	45	0.634387	5137.29	57.081	14.3194	4.64478	42.7616	15.9324	2.70296	0.00344	Correct	Confident	VAR-VAR	DoubleVariant
6412.2	LTTTMVQGQEYEAGGSVIHPLNLHMK	LATMMVQGQEYEAGGSVIHPLNLHMK	Double	T;T	A;M	2;4	76;78	26	nxp:NX_Q9UHG3-1(TP:75-100)(Var:A|76|T;M|78|T)	:::::::::::::::::::::::::::	2	2	3	49	0.637236	5194.48	53.0049	48.3427	2.52473	4.66212	12.5643	2.13156	0.01652	Correct	Semi-Confident	VAR-VAR	DoubleVariant
6413.2	QSFSDVSVSDLHQHSHSGEK	QSFSDVSVFDLHQQSHSGEK	Double	S;H	F;Q	9;14	185;190	20	nxp:NX_Q9UK13-1(TP:177-196)(Var:F|185|S;Q|190|H)	:::::::::::::::::::::	2	1	3	37	0.607273	3996.37	54.005	15.8996	5.56778	38.1053	15.1956	2.57797	0.00497	Correct	Confident	VAR-VAR	DoubleVariant
6414.2	LTFSQQQLMCATPEFVQGK	LTFSRQQLTCATPEFVQGK	Double	Q;M	R;T	5;9	391;395	19	nxp:NX_Q96FE5-1(TP:387-405)(Var:R|391|Q;T|395|M)	::::::::::Cys_CAM::::::::::	2	1	3	35	0.618929	3832.06	54.7437	22.41	0.96445	32.3336	12.465	2.11472	0.01723	Correct	Semi-Confident	VAR-VAR	DoubleVariant
6415.2	SMPASSPGAVTHIMQQALSSHTAFTK	SIPASSPGAITHIMQQALSSHTAFTK	Double	M;V	I;I	2;10	798;806	26	nxp:NX_Q7Z589-6(TP:797-822)(Var:I|798|M;I|806|V)	:::::::::::::::::::::::::::	2	1	3	49	0.630622	5306.23	54.1452	17.1247	2.54156	37.0205	14.0566	2.38473	0.00855	Correct	Confident	VAR-VAR	DoubleVariant
6416.2	LHPAFHTTNSPGSGGFPTGR	LHPAFQTPNSPGSGGFPTGR	Double	H;T	Q;P	6;8	349;351	20	nxp:NX_Q15743-1(TP:344-363)(Var:Q|349|H;P|351|T)	:::::::::::::::::::::	2	1	3	37	0.68366	4229.71	57.1582	22.8848	4.28897	34.2735	13.6862	2.3219	0.01012	Correct	Semi-Confident	VAR-VAR	DoubleVariant
6417.2	VHVSCYGSPSHEICDGWLCAQCK	VHVSCYGMPSHEICDGWLCARCK	Double	Q;S	R;M	21;8	767;754	23	nxp:NX_Q9H3R0-4(TP:747-769)(Var:R|767|Q;M|754|S)	:::::Cys_CAM:::::::::Cys_CAM:::::Cys_CAM:::Cys_CAM::	2	1	3	43	0.608081	4704.78	54.7068	6.14275	0.135497	48.564	17.0638	2.89492	0.0019	Correct	Confident	VAR-VAR	DoubleVariant
6418.2	GMSPDPNAAK	GMSPAPNGAK	Double	D;A	A;G	5;8	100;103	10	nxp:NX_Q53FE4-2(TP:96-105)(Var:A|100|D;G|103|A)	:::::::::::	2	1	3	17	0.622951	1791.92	52.7036	11.8658	11.9609	40.8377	18.3987	3.12138	0.0009	Correct	Confident	VAR-VAR	DoubleVariant
6419.2	NNCNVYLAFDTLADAIQQALHQGDIK	NNCNVDLAFDTLADAIQQALQQGDIK	Double	Y;H	D;Q	6;21	167;182	26	nxp:NX_Q8N4Z0-2(TP:162-187)(Var:D|167|Y;Q|182|H)	:::Cys_CAM::::::::::::::::::::::::	2	1	3	49	0.626606	5482.7	55.946	11.1724	4.25048	44.7736	16.5715	2.81139	0.00247	Correct	Confident	VAR-VAR	DoubleVariant
6420.2	IITSETVNIFPMIEQLSQLITDHLQIQR	IITPEAVNIFPMIEQLSQLITDHLQIQR	Double	S;T	P;A	4;6	285;287	28	nxp:NX_Q86VS3-2(TP:282-309)(Var:P|285|S;A|287|T)	:::::::::::::::::::::::::::::	2	1	3	53	0.621982	5725.38	54.013	27.4902	2.41992	26.5228	11.5534	1.96007	0.02499	Correct	Semi-Confident	VAR-VAR	DoubleVariant
6421.2	QYGVDMEWLFPECSVTDSVNLAEPMEQNPPQQQR	QYGVDMGWLLPECSVTDSVNLAEPMEQNPPQQQR	Double	E;F	G;L	7;10	197;200	34	nxp:NX_Q9BSI4-2(TP:191-224)(Var:G|197|E;L|200|F)	:::::::::::::Cys_CAM::::::::::::::::::::::	2	1	3	65	0.66205	7675.7	59.0439	25.6864	2.14621	33.3575	12.9386	2.19506	0.01408	Correct	Semi-Confident	VAR-VAR	DoubleVariant
6422.2	MEGDGVPLGSEAVSGPGPGGGGMIR	MEGDGVPWGSEPVSGPGPGGGGMIR	Double	L;A	W;P	8;12	8;12	25	nxp:NX_Q6XUX3-2(TP:1-25)(Var:W|8|L;P|12|A)	::::::::::::::::::::::::::	2	1	3	47	0.752294	5703.73	60.6779	29.7081	2.13e-14	30.9699	12.0215	2.03947	0.0207	Correct	Semi-Confident	VAR-VAR	DoubleVariant
6423.2	EPGEDCLSSQPAPASPR	EPGEDCPSPQPAPASPR	Double	L;S	P;P	7;9	255;257	17	nxp:NX_Q86YN6-3(TP:249-265)(Var:P|255|L;P|257|S)	::::::Cys_CAM::::::::::::	2	1	3	31	0.651537	3543.03	57.1457	20.9238	6.62373	36.2219	14.7705	2.50586	0.00611	Correct	Confident	VAR-VAR	DoubleVariant
6424.2	ESLGLLSFHVMITMVCCAHSTSEPSNMSYVK	ESLGLLSFPVMITMVCCAHSTNEPSNMSYVK	Double	H;S	P;N	9;22	16;29	31	nxp:NX_P18505-2(TP:8-38)(Var:P|16|H;N|29|S)	::::::::::::::::Cys_CAM:Cys_CAM:::::::::::::::	2	1	3	59	0.620955	6275.88	53.1854	13.7866	3.38701	39.3989	15.0444	2.55231	0.00535	Correct	Confident	VAR-VAR	DoubleVariant
6425.2	SQLHSPPGTGSSEDASTPHSVHTR	SQLHSPPGTGSSEDASTPQCVHTR	Double	H;S	Q;C	19;20	61;62	24	nxp:NX_Q5M7Z0-2(TP:43-66)(Var:Q|61|H;C|62|S)	:::::::::::::::::::::::::	2	1	3	45	0.678419	5136.69	57.0744	24.2039	4.64231	32.8705	13.4685	2.28497	0.01116	Correct	Semi-Confident	VAR-VAR	DoubleVariant
6426.2	DSNINISLHVLYLIDAIQPGSINYDLLK	DSKINISLHVLGLIDAIQPGSINYDLLK	Double	N;Y	K;G	3;12	114;123	28	nxp:NX_P13796-2(TP:112-139)(Var:K|114|N;G|123|Y)	:::::::::::::::::::::::::::::	2	1	3	53	0.619333	5602.47	52.8535	20.6731	0.825578	32.1804	12.4349	2.10962	0.01745	Correct	Semi-Confident	VAR-VAR	DoubleVariant
6427.2	IFYYLHFLCYVAFIPPATCTLVNADR	IFYYLHFLCYVTFILPATCTLVNADR	Double	A;P	T;L	12;15	14;17	26	nxp:NX_Q30KQ6-1(TP:3-28)(Var:T|14|A;L|17|P)	:::::::::Cys_CAM::::::::::Cys_CAM::::::::	2	1	3	49	0.59375	5121.26	52.2578	20.965	3.99223	31.2928	13.0754	2.21827	0.01327	Correct	Semi-Confident	VAR-VAR	DoubleVariant
6428.2	MVVPVGGPSTEYEEDEEQK	MVVPVGGRSTEYEEDEEQE	Double	P;K	R;E	8;19	8;19	19	nxp:NX_Q969F1-1(TP:1-19)(Var:R|8|P;E|19|K)	::::::::::::::::::::	2	1	3	35	0.598015	3761.06	53.7295	8.23044	0.0980542	45.499	16.1244	2.73554	0.00311	Correct	Confident	VAR-VAR	DoubleVariant
6429.2	SMNPATFHGLGR	SVDPATFHGLGR	Double	M;N	V;D	2;3	121;122	12	nxp:NX_Q9BZR6-1(TP:120-131)(Var:V|121|M;D|122|N)	:::::::::::::	2	1	3	21	0.62931	2213.75	52.7084	22.7618	5.54105	29.9466	13.1856	2.23697	0.01264	Correct	Semi-Confident	VAR-VAR	DoubleVariant
6430.2	DVSVQVEMNSAIYK	DVSVQVEMSSAISK	Double	N;Y	S;S	9;13	647;651	14	nxp:NX_Q5TYW2-1(TP:639-652)(Var:S|647|N;S|651|Y)	:::::::::::::::	2	1	3	24	0.606218	2567.04	52.3887	12.4402	7.64253	39.9485	16.5985	2.81597	0.00243	Correct	Confident	VAR-VAR	DoubleVariant
6431.2	LTLYGTYQYIIAK	LTLSGIYQYIIAK	Double	Y;T	S;I	4;6	78;80	13	nxp:NX_P58012-1(TP:75-87)(Var:S|78|Y;I|80|T)	::::::::::::::	2	1	3	23	0.537391	2295.53	49.9028	16.2871	8.24027	33.6157	15.2536	2.58781	0.00483	Correct	Confident	VAR-VAR	DoubleVariant
6432.2	QVQSVVQQPVTHWVQDVR	QVQSVVQQPVTHWTRDVR	Double	Q;V	R;T	15;14	111;110	18	nxp:NX_Q9NY93-2(TP:97-114)(Var:R|111|Q;T|110|V)	:::::::::::::::::::	2	1	3	33	0.626943	3700.47	56.0677	22.3363	6.02837	33.7314	14.0722	2.38738	0.00848	Correct	Confident	VAR-VAR	DoubleVariant
6433.2	VCSGEELQVISDFCIK	VCSREELQVISDLCIK	Double	G;F	R;L	4;13	192;201	16	nxp:NX_Q6YP21-3(TP:189-204)(Var:R|192|G;L|201|F)	::Cys_CAM::::::::::::Cys_CAM:::	2	1	3	29	0.605187	3218.07	55.484	8.76449	6.98365	46.7195	18.0559	3.06323	0.00109	Correct	Confident	VAR-VAR	DoubleVariant
6434.2	QAGLGCIR	QAGLSYIR	Double	G;C	S;Y	5;6	11;12	8	nxp:NX_P56381-1(TP:7-14)(Var:S|11|G;Y|12|C)	::::::Cys_CAM:::	2	1	3	13	0.594771	1343.9	51.6884	16.6173	14.4944	35.071	17.9802	3.05039	0.00114	Correct	Confident	VAR-VAR	DoubleVariant
6435.2	GSLFQVASLQDCFLQQGESLAATGTGDFNR	GSLFQVASLQDCFLQQSEPLAATGTGDFNR	Double	G;S	S;P	17;19	208;210	30	nxp:NX_P35443-1(TP:192-221)(Var:S|208|G;P|210|S)	::::::::::::Cys_CAM:::::::::::::::::::	2	1	3	57	0.648298	6278.37	55.0734	22.2665	3.59219	32.8069	13.2279	2.24415	0.01241	Correct	Semi-Confident	VAR-VAR	DoubleVariant
6436.2	LWHPACFVCTTCHELLVDMICFWK	LWHPACFVCSTCHELLVDMIYFWK	Double	T;C	S;Y	10;21	269;280	24	nxp:NX_Q9UGI8-1(TP:260-283)(Var:S|269|T;Y|280|C)	::::::Cys_CAM:::Cys_CAM:::Cys_CAM:::::::::Cys_CAM::::	2	1	3	45	0.593525	5257.06	58.4118	12.8302	3.2322	45.5816	16.239	2.75499	0.00293	Correct	Confident	MOD-VAR	SingleVariant
6437.2	VNPENIPR	VYPESIPR	Double	N;N	Y;S	2;5	380;383	8	nxp:NX_Q6NSI4-3(TP:379-386)(Var:Y|380|N;S|383|N)	:::::::::	2	1	3	13	0.491329	1150.57	44.2528	7.02766	7.84364	37.2251	17.5225	2.97273	0.00148	Correct	Confident	VAR-VAR	DoubleVariant
6438.2	LHCHFYMFDVTFSVQDTLTTVYSAIVSHDLAFR	LHRHFYMFDVTFSVQDTLTTVYSAIVSHHLAFR	Double	C;D	R;H	3;29	2585;2611	33	nxp:NX_Q9UFH2-1(TP:2583-2615)(Var:R|2585|C;H|2611|D)	:::Cys_CAM:::::::::::::::::::::::::::::::	2	1	3	63	0.643913	6972.13	55.3344	4.11206	2.67372	51.2223	18.5595	3.14866	0.00082	Correct	Confident	VAR-VAR	DoubleVariant
6439.2	QYVVYVHWTLPESTYFPLTCQSDTLYVPEIGYSR	QYVVYVHWTLPESTYFPLTRQSDTLYVLEIGYSR	Double	C;P	R;L	20;28	134;142	34	nxp:NX_Q16610-3(TP:115-148)(Var:R|134|C;L|142|P)	::::::::::::::::::::Cys_CAM:::::::::::::::	2	1	3	65	0.63249	7331.88	56.3991	17.5054	2.3929	38.8937	14.3658	2.43719	0.0074	Correct	Confident	VAR-VAR	DoubleVariant
6440.2	SSPSARPLDVPGQQAQAAK	SSPSARPPDVPGQQPQAAK	Double	L;A	P;P	8;15	89;96	19	nxp:NX_Q96JP5-1(TP:82-100)(Var:P|89|L;P|96|A)	::::::::::::::::::::	2	1	3	35	0.641587	3716.45	53.0922	10.7226	5.89178	42.3695	16.7098	2.83486	0.00229	Correct	Confident	VAR-VAR	DoubleVariant
6441.2	QGSDENMSECESSSVCSSSDSGLFTNDEGR	QGSDENMSECETSSVCSSSDTGLFTNDEGR	Double	S;S	T;T	12;21	223;232	30	nxp:NX_Q9NWQ4-1(TP:212-241)(Var:T|223|S;T|232|S)	::::::::::Cys_CAM::::::Cys_CAM:::::::::::::::	2	1	3	57	0.635772	6162.55	54.0574	15.2113	3.56589	38.8462	14.8398	2.51761	0.00591	Correct	Confident	VAR-VAR	DoubleVariant
6442.2	YLAELGSDTGNALYHVHNGEDVVLLTTCK	YLAEIGSDTRNALYHVHNGEDVVLLTTCK	Double	G;L	R;I	10;5	280;275	29	nxp:NX_Q16394-1(TP:271-299)(Var:R|280|G;I|275|L)	::::::::::::::::::::::::::::Cys_CAM::	2	1	3	55	0.658228	6184.76	56.2251	30.0989	2.96284	26.1261	11.6557	1.97741	0.024	Correct	Semi-Confident	VAR-ISO	SingleVariant
6443.2	NATQFSSVCPQNIIDGR	NATQFAPVCPQNIIDGR	Double	S;S	A;P	6;7	114;115	17	nxp:NX_Q8N2Q7-3(TP:109-125)(Var:A|114|S;P|115|S)	:::::::::Cys_CAM:::::::::	2	1	3	31	0.6	3178.71	51.2695	23.1887	6.33069	28.0808	13.0507	2.21408	0.01341	Correct	Semi-Confident	VAR-VAR	DoubleVariant
6444.2	LLFIIDGFDEFKPSFHDPQGHWCLCWEEK	LLFIIDGFDELKPSFHDPQGPWCLCWEEK	Double	F;H	L;P	11;21	299;309	29	nxp:NX_P59046-4(TP:289-317)(Var:L|299|F;P|309|H)	:::::::::::::::::::::::Cys_CAM::Cys_CAM:::::	2	1	3	55	0.576692	5818.56	52.896	12.9925	3.60443	39.9035	15.2919	2.5943	0.00474	Correct	Confident	VAR-VAR	DoubleVariant
6445.2	HHVWAWLQFCCDQYK	RHVWEWLQFCCDQYK	Double	H;A	R;E	1;5	57;61	15	nxp:NX_Q9UKW6-3(TP:57-71)(Var:R|57|H;E|61|A)	::::::::::Cys_CAM:Cys_CAM:::::	2	1	3	27	0.556485	2992.26	55.4123	23.6208	5.09805	31.7915	13.3925	2.27208	0.01154	Correct	Semi-Confident	VAR-VAR	DoubleVariant
6446.2	LGSVLLQMTNNTDSELSPPGAAALPGVSGSGDER	LGSVLLQMTNNTGAELSPPGAAALPGVSGSGDER	Double	D;S	G;A	13;14	513;514	34	nxp:NX_Q9BXX0-1(TP:501-534)(Var:G|513|D;A|514|S)	:::::::::::::::::::::::::::::::::::	2	1	3	65	0.716088	7350.55	56.5427	24.1642	2.76574	32.3785	12.8904	2.18688	0.01438	Correct	Semi-Confident	VAR-VAR	DoubleVariant
6447.2	IELDDSISASNSSQGLSQPSTQMTQYLR	IELDDSISASSSSQGLSQPSTQTTQYLR	Double	N;M	S;T	11;23	268;280	28	nxp:NX_P34925-2(TP:258-285)(Var:S|268|N;T|280|M)	:::::::::::::::::::::::::::::	2	1	3	53	0.646544	5762.43	54.3626	10.3421	3.22383	44.0204	16.2958	2.76463	0.00285	Correct	Confident	VAR-VAR	DoubleVariant
6448.2	FSNNTWHDVWVTR	FSNNGWHDVRVTR	Double	W;T	R;G	10;5	377;372	13	nxp:NX_Q9P2S2-1(TP:368-380)(Var:R|377|W;G|372|T)	::::::::::::::	2	1	3	23	0.550847	2299.77	49.9951	9.06188	3.80483	40.9332	16.1495	2.7398	0.00307	Correct	Confident	VAR-VAR	DoubleVariant
6449.2	NMSVHLAQQISDEASR	NVSVRLAQQISDEASR	Double	H;M	R;V	5;2	1220;1217	16	nxp:NX_Q93008-1(TP:1216-1231)(Var:R|1220|H;V|1217|M)	:::::::::::::::::	2	1	3	29	0.594635	2958.14	51.0025	17.1521	5.61393	33.8503	14.3128	2.4282	0.00759	Correct	Confident	VAR-VAR	DoubleVariant
6450.2	ALPGAFPNGACEQR	ALPGAFPTGACEER	Double	N;Q	T;E	8;13	32;37	14	nxp:NX_P61960-2(TP:25-38)(Var:T|32|N;E|37|Q)	:::::::::::Cys_CAM::::	2	1	3	25	0.614286	2667.44	53.3488	9.46428	7.29377	43.8845	17.6065	2.98699	0.00141	Correct	Confident	VAR-VAR	DoubleVariant
6451.2	VNFHIFDVGSQR	VNFHMFDVGGQR	Double	I;S	M;G	5;10	222;227	12	nxp:NX_P63092-4(TP:218-229)(Var:M|222|I;G|227|S)	:::::::::::::	2	1	3	21	0.575697	2168.53	51.6318	6.8804	9.07039	44.7514	18.9201	3.20984	0.00066	Correct	Confident	VAR-VAR	DoubleVariant
6452.2	IVSYLLGAEPYK	IVSYLLVAEPDK	Double	G;Y	V;D	7;11	218;222	12	nxp:NX_O95718-2(TP:212-223)(Var:V|218|G;D|222|Y)	:::::::::::::	2	1	3	21	0.606996	2278.25	54.2441	8.65931	9.56377	45.5848	18.7544	3.18174	0.00073	Correct	Confident	VAR-VAR	DoubleVariant
6453.2	DNGSWSPGVVER	DTGSGSPGVVER	Double	N;W	T;G	2;5	184;187	12	nxp:NX_Q53SZ7-1(TP:183-194)(Var:T|184|N;G|187|W)	:::::::::::::	2	1	3	21	0.602564	2088.18	49.7187	15.5812	0.572652	34.1375	13.0623	2.21605	0.01334	Correct	Semi-Confident	VAR-VAR	DoubleVariant
6454.2	DSVLWQEVK	DSVLWQDMK	Double	E;V	D;M	7;8	43;44	9	nxp:NX_A1L167-1(TP:37-45)(Var:D|43|E;M|44|V)	::::::::::	2	1	3	15	0.569921	1596.13	53.2045	16.6082	6.0955	36.5963	15.0125	2.54691	0.00543	Correct	Confident	MOD-VAR	SingleVariant
6455.2	LFEALPELGGMCVGPLSFQVVIMAGSLGATR	LFEALPERGGMCVGPLSFQVVIMAGSQGATR	Double	L;L	R;Q	8;27	63;82	31	nxp:NX_Q9BVI4-1(TP:56-86)(Var:R|63|L;Q|82|L)	::::::::::::Cys_CAM::::::::::::::::::::	2	1	3	59	0.633679	6212.47	52.648	8.56966	-1.33e-11	44.0784	15.7832	2.67765	0.00371	Correct	Confident	VAR-VAR	DoubleVariant
6456.2	GLVSCQSDIPISQDESLSFLQQFLSLHDSLK	GLVSCQSDIPISQDGSLSFLQQFLPLHDSLK	Double	E;S	G;P	15;25	1042;1052	31	nxp:NX_Q9C0D2-3(TP:1028-1058)(Var:G|1042|E;P|1052|S)	:::::Cys_CAM:::::::::::::::::::::::::::	2	1	3	59	0.627224	6394.15	54.1877	15.5928	3.50522	38.5949	14.7401	2.50069	0.0062	Correct	Confident	VAR-VAR	DoubleVariant
6457.2	MAGETTEIGELYSSYVGLVYMFNLIVGTGALTMPK	MAGEITETGELYSSYVGLVYMFNLIVGTGALTMPK	Double	T;I	I;T	5;8	5;8	35	nxp:NX_Q8NE00-1(TP:1-35)(Var:I|5|T;T|8|I)	::::::::::::::::::::::::::::::::::::	2	1	3	67	0.688732	7750.2	57.8373	51.6447	-2.82e-11	6.19257	8.0395	1.36392	0.0863	Correct	Semi-Confident	VAR-VAR	DoubleVariant
6458.2	ESVGISMEGTLSLLDSSLPQCYQR	ESVGISMERTLSLLDNSLPQCYQR	Double	G;S	R;N	9;16	296;303	24	nxp:NX_Q8NEW0-1(TP:288-311)(Var:R|296|G;N|303|S)	:::::::::::::::::::::Cys_CAM::::	2	1	3	45	0.606238	4683.06	52.0339	15.9919	4.38433	36.0421	14.4622	2.45355	0.00707	Correct	Confident	VAR-VAR	DoubleVariant
6459.2	SGQGEPLDDYVNTQGPSVFSVTK	SGQGEPLDDYVNTQGASLFSVTK	Double	P;V	A;L	16;18	31;33	23	nxp:NX_P00747-1(TP:16-38)(Var:A|31|P;L|33|V)	::::::::::::::::::::::::	2	1	3	42	0.638229	4571.24	53.7793	20.0484	3.42985	33.7309	13.4571	2.28303	0.01121	Correct	Semi-Confident	VAR-VAR	DoubleVariant
6460.2	DSIQDAVTIHEEIQNSVVLGGDPFK	DNIQDAVTIHEEIQNSVVLGGEPFK	Double	S;D	N;E	2;22	406;426	25	nxp:NX_Q7Z3T8-3(TP:405-429)(Var:N|406|S;E|426|D)	::::::::::::::::::::::::::	2	1	3	47	0.634597	5293.51	56.3139	2.38358	2.65763	53.9304	19.3912	3.28976	0.0005	Correct	Confident	VAR-VAR	DoubleVariant
6461.2	DCSTSSATQGQEDLILSYQTVMQMEVHYARPIIILGPTK	DCSTSSATQGREDLILSYQTVTQMEVHYARPIIILGPTK	Double	Q;M	R;T	11;22	513;524	39	nxp:NX_P78352-3(TP:503-541)(Var:R|513|Q;T|524|M)	::Cys_CAM::::::::::::::::::::::::::::::::::::::	2	1	3	75	0.643727	8210.63	54.7375	20.7574	0.796895	33.9801	12.817	2.17443	0.01484	Correct	Semi-Confident	VAR-VAR	DoubleVariant
6462.2	DPNCVGMVLTSRPHSLDGQNIYPEPCTPR	DPNCVGMVLTSRPHSLDGRNIYPKPCTPR	Double	Q;E	R;K	19;24	78;83	29	nxp:NX_Q96EP5-1(TP:60-88)(Var:R|78|Q;K|83|E)	::::Cys_CAM::::::::::::::::::::::Cys_CAM::::	2	1	1	55	0.628664	5699.91	51.8173	24.8268	2.73594	26.9905	5.86291	0.994658	0.15995	Correct	Doubtful	VAR-VAR	DoubleVariant
6463.2	SPPEKPPNGLLFPQHGDYQYGHNNILTDHFQYSR	SPPEKPHNGLLFPQHGDYQYGRNNILTDHFQYSR	Double	H;P	R;H	22;7	84;69	34	nxp:NX_Q96K37-2(TP:63-96)(Var:R|84|H;H|69|P)	:::::::::::::::::::::::::::::::::::	2	1	3	65	0.630556	6876.52	52.8963	12.8602	1.74067	40.036	14.8378	2.51726	0.00591	Correct	Confident	VAR-VAR	DoubleVariant
6464.2	EGTTPELK	EGTTPKPK	Double	E;L	K;P	6;7	85;86	8	nxp:NX_P61927-1(TP:80-87)(Var:K|85|E;P|86|L)	:::::::::	2	1	3	12	0.516556	1050.08	42.0032	16.5324	10.6503	25.4708	15.1292	2.5667	0.00513	Correct	Confident	VAR-VAR	DoubleVariant
6465.2	SDGHASTDQLNEEK	SNGHASTDQLSEEK	Double	D;N	N;S	2;11	202;211	14	nxp:NX_P51159-1(TP:201-214)(Var:N|202|D;S|211|N)	:::::::::::::::	2	1	3	25	0.603571	2608.94	52.1787	6.55443	4.85049	45.6243	17.7404	3.0097	0.00131	Correct	Confident	MOD-MOD	Isobaric
6466.2	SVQGECISLGLSMVTLDMPAATQTLLLLNNK	SVQGECISLGLSMVTLDVPAATRTLLLLNNK	Double	Q;M	R;V	23;18	71;66	31	nxp:NX_Q8N967-1(TP:49-79)(Var:R|71|Q;V|66|M)	::::::Cys_CAM::::::::::::::::::::::::::	2	1	3	59	0.651965	6564.74	55.6334	19.9201	0.19537	35.7133	13.074	2.21804	0.01328	Correct	Semi-Confident	VAR-VAR	DoubleVariant
6467.2	FPAWLTEAATTANVLQDATPK	FPAWLTEAETTANVLQDATRK	Double	P;A	R;E	20;9	1379;1368	21	nxp:NX_P11532-2(TP:1360-1380)(Var:R|1379|P;E|1368|A)	::::::::::::::::::::::	2	1	3	39	0.642169	4305.95	55.2045	9.60541	5.0137	45.5991	17.1635	2.91183	0.0018	Correct	Confident	VAR-VAR	DoubleVariant
6468.2	HGSFTLFLR	PGSFTLLLR	Double	H;F	P;L	1;7	196;202	9	nxp:NX_Q3SYC2-3(TP:196-204)(Var:P|196|H;L|202|F)	::::::::::	2	1	3	15	0.555556	1451.98	48.3993	5.41648	7.19142	42.9828	18.4511	3.13027	0.00087	Correct	Confident	VAR-VAR	DoubleVariant
6469.2	TTPSPEDSSWTDFFNPISHAMVR	TTPSPEDSSWTDFFNPISHPMGR	Double	A;V	P;G	20;22	386;388	23	nxp:NX_P16070-16(TP:367-389)(Var:P|386|A;G|388|V)	::::::::::::::::::::::::	2	1	3	43	0.643232	4726.69	54.9616	22.1014	4.34236	32.8601	13.4445	2.28089	0.01128	Correct	Semi-Confident	VAR-VAR	DoubleVariant
6470.2	GAEGILAPQPPPPPQHQERPGAAAIVSAR	GAEGILAPQPPPPQQHQERPGAAAIGSAR	Double	P;V	Q;G	14;26	85;97	29	nxp:NX_Q8WWM7-7(TP:72-100)(Var:Q|85|P;G|97|V)	::::::::::::::::::::::::::::::	2	1	1	55	0.656783	5661.63	51.4694	12.6875	3.10216	38.7819	7.49154	1.27096	0.10187	Correct	Doubtful	VAR-VAR	DoubleVariant
6471.2	MGAMTQLLAGVLLAFLALATEAGVLK	MGAMTQLLAGVFLAFLALATEGGVLK	Double	L;A	F;G	12;22	12;22	26	nxp:NX_P24821-4(TP:1-26)(Var:F|12|L;G|22|A)	:::::::::::::::::::::::::::	2	1	3	49	0.677355	5509.58	56.2202	11.2116	4.37604	45.0086	16.6388	2.82281	0.00238	Correct	Confident	VAR-VAR	DoubleVariant
6472.2	DTSLLASAPDPEPCSSPNRPQMVSPVSK	DTSLLASATDPEPCSSPHRPQMVSPVSK	Double	P;N	T;H	9;18	56;65	28	nxp:NX_Q6PL24-1(TP:48-75)(Var:T|56|P;H|65|N)	::::::::::::::Cys_CAM:::::::::::::::	2	1	3	53	0.640288	5652.81	53.3284	15.6649	3.85474	37.6635	14.6511	2.4856	0.00647	Correct	Confident	VAR-VAR	DoubleVariant
6473.2	EELATFDPVDNIVFNTAAGSAQMQLHLR	EELATFDPVDNIVFNMAAGSAPMQLHLR	Double	T;Q	M;P	16;22	73;79	28	nxp:NX_O95445-1(TP:58-85)(Var:M|73|T;P|79|Q)	:::::::::::::::::::::::::::::	2	1	3	53	0.634372	5790.14	54.6239	27.7588	3.81988	26.8652	11.9975	2.03541	0.0209	Correct	Semi-Confident	VAR-VAR	DoubleVariant
6474.2	SASIPLTVVAFITYSVHMLTK	SASIPLTVVAFIPYSVHMLMK	Double	T;T	P;M	13;20	340;347	21	nxp:NX_Q9NQR9-1(TP:328-348)(Var:P|340|T;M|347|T)	::::::::::::::::::::::	2	1	3	38	0.602888	3867.15	50.2227	13.1894	4.20929	37.0333	14.9122	2.52988	0.00571	Correct	Confident	VAR-VAR	DoubleVariant
6475.2	DPSHLQYPILSSDQHR	DPSRLQYPILSSDQGR	Double	H;H	R;G	4;15	2413;2424	16	nxp:NX_Q9NYQ8-1(TP:2410-2425)(Var:R|2413|H;G|2424|H)	:::::::::::::::::	2	1	3	29	0.560907	2879.8	49.6517	4.17803	5.98939	45.4737	18.7201	3.17592	0.00075	Correct	Confident	VAR-VAR	DoubleVariant
6476.2	LLAVFAFGTYADYLAEAR	LLTVFAYGTYADYLAEAR	Double	A;F	T;Y	3;7	68;72	18	nxp:NX_Q9UBW8-1(TP:66-83)(Var:T|68|A;Y|72|F)	:::::::::::::::::::	2	1	3	33	0.634747	3563.77	53.9965	21.3731	4.35513	32.6234	13.4285	2.27818	0.01136	Correct	Semi-Confident	VAR-VAR	DoubleVariant
6477.2	MEWQAWLCGLWALLLGASGGSGDGGTALPETHQPVINLR	MEWQARLCGLWALLLGASGGSGDGGTALPETHQPVINLS	Double	W;R	R;S	6;39	6;39	39	nxp:NX_P78552-2(TP:1-39)(Var:R|6|W;S|39|R)	::::::::Cys_CAM::::::::::::::::::::::::::::::::	2	1	3	75	0.671985	8367.35	55.7823	2.87082	0.513731	52.9115	18.6032	3.15608	0.0008	Correct	Confident	VAR-VAR	DoubleVariant
6478.2	QPCPSSLSVDTSISR	QPYPSSLSVDTSMSR	Double	C;I	Y;M	3;13	229;239	15	nxp:NX_Q9UJU2-2(TP:227-241)(Var:Y|229|C;M|239|I)	:::Cys_CAM:::::::::::::	2	1	3	27	0.601318	2764.45	51.1935	3.39373	-6.55e-12	47.7997	17.5696	2.98072	0.00144	Correct	Confident	VAR-VAR	DoubleVariant
6479.2	SHLTTVNLTSLLDVR	SHLATVNLSSLLDVR	Double	T;T	A;S	4;9	169;174	15	nxp:NX_Q96JZ2-2(TP:166-180)(Var:A|169|T;S|174|T)	::::::::::::::::	2	1	3	27	0.595122	2745.66	50.8456	13.0257	7.18397	37.82	16.0189	2.71764	0.00329	Correct	Confident	VAR-MOD	SingleVariant
6480.2	EAETPQGEEK	EAENPEGEEK	Double	T;Q	N;E	4;6	174;176	10	nxp:NX_P51858-1(TP:171-180)(Var:N|174|T;E|176|Q)	:::::::::::	2	1	3	17	0.616915	1839.89	54.1143	16.4293	1.23132	37.685	13.9108	2.36001	0.00914	Correct	Confident	VAR-VAR	DoubleVariant
6481.2	LQEAGPCVIVSNHQSILDMMGLMEVLPVR	LQEARPCVIVSNHQSILDMMGLMEVLPER	Double	G;V	R;E	5;28	90;113	29	nxp:NX_O15120-1(TP:86-114)(Var:R|90|G;E|113|V)	:::::::Cys_CAM:::::::::::::::::::::::	2	1	3	55	0.60195	5653.73	51.3975	6.03126	3.29685	45.3663	17.3781	2.94824	0.0016	Correct	Confident	VAR-VAR	DoubleVariant
6482.2	FMIQVQHNQVHVLLWLLNSGSFLIESLR	FMIQVQHNKVHVLLWLLNSGSFVIESLR	Double	Q;L	K;V	9;23	278;292	28	nxp:NX_Q7Z6J8-1(TP:270-297)(Var:K|278|Q;V|292|L)	:::::::::::::::::::::::::::::	2	1	3	53	0.656977	6050.44	57.0796	25.1428	-1.35e-11	31.9368	12.1455	2.06051	0.01967	Correct	Semi-Confident	ISO-VAR	SingleVariant
6483.2	TAQEAEPVILDFR	TAQAAEPVILDLR	Double	E;F	A;L	4;12	146;154	13	nxp:NX_O75553-2(TP:143-155)(Var:A|146|E;L|154|F)	::::::::::::::	2	1	3	23	0.56383	2251.32	48.9418	2.43805	0.735139	46.5037	17.8503	3.02835	0.00123	Correct	Confident	VAR-VAR	DoubleVariant
6484.2	NGADYAVYINTTQEFDGSDSGAGPDEAVSWGK	NGADYAVYINTAQEFDGSDSGARPDEAVSWGK	Double	T;G	A;R	12;23	309;320	32	nxp:NX_P49366-1(TP:298-329)(Var:A|309|T;R|320|G)	:::::::::::::::::::::::::::::::::	2	1	3	61	0.676704	6987.25	57.2725	14.1108	3.53803	43.1617	15.7415	2.67058	0.00379	Correct	Confident	VAR-VAR	DoubleVariant
6485.2	TLFELTNETEDSGNNSWYILQVIGNLFR	TLFKLTNETEDSGNNSWYILQVIGNLSR	Double	E;F	K;S	4;27	142;165	28	nxp:NX_Q9NZ52-3(TP:139-166)(Var:K|142|E;S|165|F)	:::::::::::::::::::::::::::::	2	1	3	53	0.604575	5737.29	54.1254	9.30387	3.42791	44.8215	16.6568	2.82587	0.00236	Correct	Confident	VAR-VAR	DoubleVariant
6486.2	YSPVAPQWCPPVETHTGGHGK	YSPVAPQWRPPGETHTGGHGK	Double	C;V	R;G	9;12	19;22	21	nxp:NX_Q5BKX5-2(TP:11-31)(Var:R|19|C;G|22|V)	:::::::::Cys_CAM:::::::::::::	2	1	3	39	0.666667	4472.72	57.3425	22.1602	5.48868	35.1823	14.2042	2.40978	0.00798	Correct	Confident	VAR-VAR	DoubleVariant
6487.2	MGGAGAGPGFR	MEGAGAGSGFR	Double	G;P	E;S	2;8	2;8	11	nxp:NX_A8MT69-2(TP:1-11)(Var:E|2|G;S|8|P)	::::::::::::	2	1	3	19	0.659574	1956.56	51.4885	8.77084	6.26791	42.7177	17.2505	2.92658	0.00171	Correct	Confident	VAR-VAR	DoubleVariant
6488.2	GAGLGSGAVGSGGAPR	GAGRGSGAVGCGGAPR	Double	L;S	R;C	4;11	97;104	16	nxp:NX_Q07955-3(TP:94-109)(Var:R|97|L;C|104|S)	:::::::::::::::::	2	1	3	29	0.744094	3186.2	54.9345	11.3833	7.48005	43.5512	17.2667	2.92934	0.0017	Correct	Confident	VAR-VAR	DoubleVariant
6489.2	LLGNLYALGISK	LLGSLYALGIPK	Double	N;S	S;P	4;11	152;159	12	nxp:NX_Q969Z0-2(TP:149-160)(Var:S|152|N;P|159|S)	:::::::::::::	2	1	3	21	0.628261	2330.41	55.486	4.50286	4.58091	50.9831	18.9261	3.21086	0.00066	Correct	Confident	VAR-VAR	DoubleVariant
6490.2	AVSCVLEYTTSLQNLFSISQDSQAGFSWEDR	AVSCVLEYTTSLQNLFSISQYSQAGFSREDR	Double	W;D	R;Y	28;21	281;274	31	nxp:NX_Q86WV6-1(TP:254-284)(Var:R|281|W;Y|274|D)	::::Cys_CAM::::::::::::::::::::::::::::	2	1	3	59	0.655598	6834.96	57.9234	16.9783	2.16908	40.9451	14.7485	2.50211	0.00617	Correct	Confident	VAR-VAR	DoubleVariant
6491.2	ESEQAGSAAPSVFSGTR	EGEQAGSAAPSVFSRTR	Double	G;S	R;G	15;2	60;47	17	nxp:NX_Q8IVN3-1(TP:46-62)(Var:R|60|G;G|47|S)	::::::::::::::::::	2	1	3	31	0.637771	3235.05	52.1782	1.73032	3.82814	50.4479	19.4584	3.30116	0.00048	Correct	Confident	VAR-VAR	DoubleVariant
6492.2	IISQEPSGASMFILNR	IVSQEPSGAPMFILNR	Double	I;S	V;P	2;10	199;207	16	nxp:NX_Q86SJ6-1(TP:198-213)(Var:V|199|I;P|207|S)	:::::::::::::::::	2	1	3	29	0.604167	3035.45	52.3354	8.55085	6.08e-12	43.7846	15.7321	2.66899	0.0038	Correct	Confident	VAR-VAR	DoubleVariant
6493.2	QGPAMDGTAAEPRPGTGSQQHAQPPPQPR	QGPAMDGTAAEPRPGAGSLQHAQPPPQPR	Double	T;Q	A;L	16;19	62;65	29	nxp:NX_O15530-3(TP:47-75)(Var:A|62|T;L|65|Q)	::::::::::::::::::::::::::::::	2	1	1	55	0.68527	5913.15	53.7559	22.7459	2.88023	31.0101	6.32794	1.07355	0.14151	Correct	Doubtful	VAR-VAR	DoubleVariant
6494.2	LQTPMYFFPQHLVFVDICYTSAVTPK	LQTPMYFFPQHLAFVDICYTSAITPK	Double	V;V	A;I	13;23	67;77	26	nxp:NX_Q8NH89-1(TP:55-80)(Var:A|67|V;I|77|V)	::::::::::::::::::Cys_CAM:::::::::	2	1	3	49	0.619718	5494.65	56.0678	12.6127	2.5907	43.4552	15.7241	2.66762	0.00382	Correct	Confident	VAR-VAR	DoubleVariant
6495.2	MAAAAAAAAVSGAAGGR	MAAAAAAAAAAGAAGGR	Double	V;S	A;A	10;11	10;11	17	nxp:NX_Q86U42-1(TP:1-17)(Var:A|10|V;A|11|S)	::::::::::::::::::	2	1	3	31	0.744604	3459.29	55.795	21.468	6.77838	34.3269	14.4412	2.44999	0.00714	Correct	Confident	VAR-VAR	DoubleVariant
6496.2	MPQQIYPGPPPQSLPIQNIK	MPQQTYPGPRPQSLPIQNIK	Double	I;P	T;R	5;10	389;394	20	nxp:NX_Q9ULJ6-1(TP:385-404)(Var:T|389|I;R|394|P)	:::::::::::::::::::::	2	1	3	37	0.620773	3934.22	53.1651	17.5726	-7.11e-15	35.5925	13.1027	2.22291	0.01311	Correct	Semi-Confident	VAR-VAR	DoubleVariant
6497.2	IHTGEKPSVCNECGK	IHTGEKPYMCNECGK	Double	S;V	Y;M	8;9	467;468	15	nxp:NX_Q8TF39-1(TP:460-474)(Var:Y|467|S;M|468|V)	::::::::::Cys_CAM:::Cys_CAM:::	2	1	3	27	0.595541	2910.15	53.8917	20.3683	6.29397	33.5234	14.214	2.41145	0.00794	Correct	Confident	VAR-VAR	DoubleVariant
6498.2	QEQQIQLTQPK	QKQQIQLTQSK	Double	E;P	K;S	2;10	122;130	11	nxp:NX_Q96J88-3(TP:121-131)(Var:K|122|E;S|130|P)	::::::::::::	2	1	3	19	0.528226	1853.76	48.7831	13.6818	0.889705	35.1013	13.5273	2.29494	0.01087	Correct	Semi-Confident	VAR-VAR	DoubleVariant
6499.2	HSVVALTGIMLLLFLIVVLLGLFAWHR	HSVGAVTGIMLLLFLIVVLLGLFAWHR	Double	V;L	G;V	4;6	850;852	27	nxp:NX_A6BM72-1(TP:847-873)(Var:G|850|V;V|852|L)	::::::::::::::::::::::::::::	2	1	3	51	0.627329	5572.01	54.6275	26.5743	-1.17e-11	28.0532	11.2913	1.91559	0.02771	Correct	Semi-Confident	VAR-VAR	DoubleVariant
6500.2	IPGSTEVTAASSNTDMTYGGLASPK	IPGSPAVTAASSNTDMTYGGLASPK	Double	T;E	P;A	5;6	2335;2336	25	nxp:NX_O75592-2(TP:2331-2355)(Var:P|2335|T;A|2336|E)	::::::::::::::::::::::::::	2	1	3	47	0.666318	5240.81	55.7533	27.8134	4.55029	27.9399	12.4181	2.10676	0.01757	Correct	Semi-Confident	VAR-VAR	DoubleVariant
6501.2	VFSELMDHGVVSWETLSIPFVR	AFSELMEHGVVSWETLSIPFVR	Double	V;D	A;E	1;7	36;42	22	nxp:NX_Q96BJ8-2(TP:36-57)(Var:A|36|V;E|42|D)	:::::::::::::::::::::::	2	1	3	41	0.629828	4594.86	56.0349	20.5498	2.90611	35.4851	13.6545	2.31652	0.01026	Correct	Semi-Confident	VAR-VAR	DoubleVariant
6502.2	AWSHFCWLMPLLGALSVSGSGTSGVLDNLNVR	AWSHFCWLMPLLGALSVSGSRTSGLLDNLNVR	Double	G;V	R;L	21;25	46;50	32	nxp:NX_P39656-3(TP:26-57)(Var:R|46|G;L|50|V)	::::::Cys_CAM:::::::::::::::::::::::::::	2	1	3	61	0.682207	6944.58	56.9228	24.5224	3.4039	32.4004	13.05	2.21396	0.01342	Correct	Semi-Confident	VAR-VAR	DoubleVariant
6503.2	GVAGLQDETDPNFQLSLNFAWSNFR	GVAGLQDEADPNFQLALNFAWSNFR	Double	T;S	A;A	9;16	33;40	25	nxp:NX_Q96RT8-2(TP:25-49)(Var:A|33|T;A|40|S)	::::::::::::::::::::::::::	2	1	3	47	0.674257	5452.01	58.0001	15.9166	4.47755	42.0835	15.6121	2.64863	0.00404	Correct	Confident	VAR-VAR	DoubleVariant
6504.2	LSSQISDLLTRPAPALNSEGGK	LSSQISDLLTRPTPALNSGGGK	Double	A;E	T;G	13;19	273;279	22	nxp:NX_Q6MZP7-4(TP:261-282)(Var:T|273|A;G|279|E)	:::::::::::::::::::::::	2	1	3	41	0.67574	4647.28	56.6741	16.0225	5.17924	40.6516	15.53	2.63471	0.00421	Correct	Confident	VAR-VAR	DoubleVariant
6505.2	LTWTSEEGSYSQDVTGVTPFQMTFEVDEKPR	LTWTSEEGSYSQDMTGVTPFQMIFEVDEKPR	Double	V;T	M;I	14;23	100;109	31	nxp:NX_Q8N6T0-1(TP:87-117)(Var:M|100|V;I|109|T)	::::::::::::::::::::::::::::::::	2	1	3	59	0.655539	6607.69	55.9974	17.5246	1.77919	38.4728	14.1316	2.39746	0.00825	Correct	Confident	VAR-VAR	DoubleVariant
6506.2	NEEFLVDLNTDSFLDIQTFK	NEKFLVDLNTDSFWDIQTFK	Double	E;L	K;W	3;14	1347;1358	20	nxp:NX_O60449-1(TP:1345-1364)(Var:K|1347|E;W|1358|L)	:::::::::::::::::::::	2	1	3	37	0.635939	4335.11	58.5826	15.1943	1.42e-14	43.3883	14.8642	2.52174	0.00584	Correct	Confident	VAR-VAR	DoubleVariant
6507.2	APLRPEVLEIQACPIAQESLESQEQR	APLRPEVPEIQECPIAQESLESQEQR	Double	L;A	P;E	8;12	39;43	26	nxp:NX_Q9H840-1(TP:32-57)(Var:P|39|L;E|43|A)	:::::::::::::Cys_CAM::::::::::::::	2	1	1	49	0.588339	4785.92	48.8359	17.6275	-1.19e-11	31.2084	6.06453	1.02886	0.15177	Correct	Doubtful	VAR-VAR	DoubleVariant
6508.2	GTFDFVVVLTCANSCANPILYAFLSDNFK	GMFDFVVVLTYANSCANPILYAFLSDNFK	Double	T;C	M;Y	2;11	293;302	29	nxp:NX_P30874-1(TP:292-320)(Var:M|293|T;Y|302|C)	:::::::::::Cys_CAM::::Cys_CAM:::::::::::::::	2	1	3	55	0.626817	6077.67	55.2516	20.6504	2.24072	34.6011	13.3033	2.25693	0.01201	Correct	Semi-Confident	VAR-VAR	DoubleVariant
6509.2	AFSHGSSLTDHQSTHTGEKPYQCMNCGK	AFSHGSSLTNHQSTHTGEKPYECMNCGK	Double	D;Q	N;E	10;22	353;365	28	nxp:NX_Q9NR11-1(TP:344-371)(Var:N|353|D;E|365|Q)	:::::::::::::::::::::::Cys_CAM:::Cys_CAM:::	2	1	3	53	0.634003	5993.44	56.5419	39.6066	0.0792622	16.9353	9.40729	1.59597	0.05525	Correct	Semi-Confident	MOD-VAR	SingleVariant
6510.2	EVQCALEMIK	EVQYTLEMIK	Double	C;A	Y;T	4;5	195;196	10	nxp:NX_P49354-2(TP:192-201)(Var:Y|195|C;T|196|A)	::::Cys_CAM:::::::	2	1	3	17	0.516279	1606.88	47.2613	16.352	10.868	30.9094	15.9177	2.70048	0.00346	Correct	Confident	VAR-VAR	DoubleVariant
6511.2	QGLSTEYSHLR	RGLSTEYSHLG	Double	Q;R	R;G	1;11	234;244	11	nxp:NX_Q9NVS9-1(TP:234-244)(Var:R|234|Q;G|244|R)	::::::::::::	2	1	3	19	0.557987	1873.99	49.3155	0	3.22718	49.3155	19.7928	3.3579	0.00039	Correct	Confident	VAR-VAR	DoubleVariant
6512.2	LAIWDTVGQDR	LAIWDTAGQER	Double	V;D	A;E	7;10	65;68	11	nxp:NX_Q9NP72-1(TP:59-69)(Var:A|65|V;E|68|D)	::::::::::::	2	1	3	19	0.562232	1943.58	51.1467	11.5246	9.83328	39.6222	17.495	2.96808	0.0015	Correct	Confident	VAR-VAR	DoubleVariant
6513.2	ALNLICNMWGDLPPEVSWLENEK	ALNLICNMWGDPPPEVSWLKNEK	Double	E;L	K;P	20;12	1608;1600	23	nxp:NX_P52179-1(TP:1589-1611)(Var:K|1608|E;P|1600|L)	::::::Cys_CAM::::::::::::::::::	2	1	3	43	0.630832	4895.83	56.9283	15.8562	-7.11e-15	41.0721	14.3533	2.43507	0.00744	Correct	Confident	VAR-VAR	DoubleVariant
6514.2	LQSLLNHLSHSYAGQDYSTQGNVGK	LQPLLNHLSHSYTGQDYSTQGNVGK	Double	S;A	P;T	3;13	248;258	25	nxp:NX_P49643-1(TP:246-270)(Var:P|248|S;T|258|A)	::::::::::::::::::::::::::	2	1	3	47	0.652901	5227.73	55.6142	14.2418	3.60559	41.3724	15.4187	2.61582	0.00445	Correct	Confident	VAR-VAR	DoubleVariant
6515.2	ALLYESSPHNFQGWYR	ALLYESSPHDFQGRYR	Double	W;N	R;D	14;10	110;106	16	nxp:NX_A0A1B0GUX0-1(TP:97-112)(Var:R|110|W;D|106|N)	:::::::::::::::::	2	1	3	29	0.595342	3065.69	52.8567	13.2127	6.71709	39.644	16.1336	2.73711	0.0031	Correct	Confident	VAR-VAR	DoubleVariant
6516.2	EIFTNASFPFFNVVSQMMMEDILQVGVTLAGHQK	EIFTNASFPFFGVVSQMMMEDILRVGVTLAGHQK	Double	Q;N	R;G	24;12	956;944	34	nxp:NX_P29323-3(TP:933-966)(Var:R|956|Q;G|944|N)	:::::::::::::::::::::::::::::::::::	2	1	3	65	0.641562	7103.04	54.6388	14.0603	-0.110459	40.5785	14.3718	2.43821	0.00738	Correct	Confident	VAR-VAR	DoubleVariant
6517.2	DCESVACDHCVSGPYLEVLETMDNK	DCESVACDRCVSDPYLEVLETMDNK	Double	H;G	R;D	9;13	55;59	25	nxp:NX_P51797-5(TP:47-71)(Var:R|55|H;D|59|G)	::Cys_CAM:::::Cys_CAM:::Cys_CAM::::::::::::::::	2	1	3	47	0.624532	5344.46	56.856	21.2696	4.43093	35.5864	14.0368	2.38137	0.00862	Correct	Confident	VAR-VAR	DoubleVariant
6518.2	ENNHYHVACSALVSDDLTDAIICAK	ENNHCHVACSALVTDDLTDAIICAK	Double	Y;S	C;T	5;14	94;103	25	nxp:NX_Q7Z4W2-1(TP:90-114)(Var:C|94|Y;T|103|S)	:::::::::Cys_CAM::::::::::::::Cys_CAM:::	2	1	3	47	0.63445	5089.07	54.139	14.7486	4.40473	39.3904	15.2166	2.58154	0.00492	Correct	Confident	VAR-VAR	DoubleVariant
6519.2	FQAIDFVTPGTQYFMTFTYSGEICVWWLEDCACVSK	FQAIDFITPGTQYFMTLTYSGEICVWWLEDCACVSK	Double	V;F	I;L	7;17	396;406	36	nxp:NX_Q8NDM7-4(TP:390-425)(Var:I|396|V;L|406|F)	::::::::::::::::::::::::Cys_CAM:::::::Cys_CAM::Cys_CAM::::	2	1	3	69	0.60375	7446.25	53.9584	20.1953	1.66337	33.763	13	2.20549	0.01371	Correct	Semi-Confident	VAR-VAR	DoubleVariant
6520.2	GPAVGPGAPSRPLSAGFVPGQYLQR	GPAVGPGAPSRPLSAGSGPGQYLQR	Double	F;V	S;G	17;18	29;30	25	nxp:NX_P23786-1(TP:13-37)(Var:S|29|F;G|30|V)	::::::::::::::::::::::::::	2	1	1	47	0.661053	4856.59	51.6658	21.2449	4.32147	30.421	6.49032	1.1011	0.13543	Correct	Doubtful	VAR-VAR	DoubleVariant
6521.2	WVSFDEVVLFEQGR	RVSFDEVVLFEQSR	Double	W;G	R;S	1;13	131;143	14	nxp:NX_Q8N350-3(TP:131-144)(Var:R|131|W;S|143|G)	:::::::::::::::	2	1	3	25	0.583756	2573.7	51.4741	5.27579	4.50624	46.1983	18.0401	3.06055	0.0011	Correct	Confident	VAR-VAR	DoubleVariant
6522.2	LHMASDLLGNHSLGLPMITALVGSR	LHTASDLLGNHSLGLPLITALVGSR	Double	M;M	T;L	3;17	21;35	25	nxp:NX_Q86UT5-4(TP:19-43)(Var:T|21|M;L|35|M)	::::::::::::::::::::::::::	2	1	3	47	0.61962	4820.36	51.2804	7.80583	4.01581	43.4746	16.8853	2.86463	0.00209	Correct	Confident	VAR-VAR	DoubleVariant
6523.2	LEDDCVPPLEEAMLSCDMDGSR	LEDGCVHPLEEAMLSCDMDGSR	Double	D;P	G;H	4;7	395;398	22	nxp:NX_Q9UN79-1(TP:392-413)(Var:G|395|D;H|398|P)	:::::Cys_CAM:::::::::::Cys_CAM:::::::	2	1	3	41	0.603834	4240.08	51.7083	24.4896	4.82887	27.2186	12.3745	2.09936	0.01789	Correct	Semi-Confident	VAR-VAR	DoubleVariant
6524.2	VVPHGQSFQNGYTGIFHFQLWQFGEWVDMVVDDLLPIK	VVPHGQSFQNGYAGIFHFQLWQFGEWVDVVVDDLLPIK	Double	T;M	A;V	13;29	146;162	38	nxp:NX_P07384-1(TP:134-171)(Var:A|146|T;V|162|M)	:::::::::::::::::::::::::::::::::::::::	2	1	3	73	0.643973	8117.01	55.596	14.5969	2.85886	40.9991	15.1217	2.56543	0.00515	Correct	Confident	VAR-VAR	DoubleVariant
6525.2	FCGYHYTGR	FCGYQYTRR	Double	G;H	R;Q	8;5	1352;1349	9	nxp:NX_Q9Y2I7-1(TP:1345-1353)(Var:R|1352|G;Q|1349|H)	::Cys_CAM::::::::	2	1	3	15	0.516539	1434.54	47.818	6.80972	10.9537	41.0083	19.3221	3.27804	0.00052	Correct	Confident	VAR-VAR	DoubleVariant
6526.2	ALSTCVSHIIVVIWFFGPCIFMYICLATVFPMDK	ALSTCVSHIIVVILFFGPCIFMYTCLATVFPMDK	Double	W;I	L;T	14;24	247;257	34	nxp:NX_Q8NGL9-1(TP:234-267)(Var:L|247|W;T|257|I)	:::::Cys_CAM::::::::::::::Cys_CAM::::::Cys_CAM::::::::::	2	1	3	65	0.618056	6945.2	53.4246	14.8991	-2.84e-14	38.5256	13.9042	2.35889	0.00916	Correct	Confident	VAR-VAR	DoubleVariant
6527.2	HYSCSVVGPFGVLFGGETLTR	HHSCSVVGPFAVLFGGETLTR	Double	Y;G	H;A	2;11	262;271	21	nxp:NX_Q8NEP7-1(TP:261-281)(Var:H|262|Y;A|271|G)	::::Cys_CAM::::::::::::::::::	2	1	3	39	0.63305	4063.94	52.1018	12.9339	4.3655	39.1679	15.3807	2.60937	0.00454	Correct	Confident	VAR-VAR	DoubleVariant
6528.2	ELPPGIEDMVELMGVQGQHMDER	ELPPGIGDMVELMGVQDQHMDER	Double	E;G	G;D	7;17	104;114	23	nxp:NX_Q96N16-5(TP:98-120)(Var:G|104|E;D|114|G)	::::::::::::::::::::::::	2	1	3	43	0.599174	4394.48	51.0986	10.1101	4.54737	40.9885	16.186	2.746	0.00302	Correct	Confident	VAR-VAR	DoubleVariant
6529.2	QQTLPHYESSSATTSPFFKPPAQHLNGSAAFNGVDDGR	QQTFPHYEASSATTSPFFKPPAQHLNGSAAFNGVDDGR	Double	L;S	F;A	4;9	416;421	38	nxp:NX_P49757-5(TP:413-450)(Var:F|416|L;A|421|S)	:::::::::::::::::::::::::::::::::::::::	2	1	3	73	0.653263	7823.11	53.583	23.7037	2.85138	29.8792	12.3914	2.10224	0.01777	Correct	Semi-Confident	VAR-VAR	DoubleVariant
6530.2	EVMQVPATSGFASGMEDK	EVMQATATSGFASGMEDK	Double	V;P	A;T	5;6	194;195	18	nxp:NX_Q9BTA9-1(TP:190-207)(Var:A|194|V;T|195|P)	:::::::::::::::::::	2	1	3	32	0.596662	3286.96	50.5687	25.246	5.18288	25.3227	12.0781	2.04908	0.02023	Correct	Semi-Confident	VAR-VAR	DoubleVariant
6531.2	SSSTGSGSSTGEGGQESQPSPLALLAATCSR	SSSTGSSSSTGGGGQESQPSPLALLAATCSR	Double	G;E	S;G	7;12	39;44	31	nxp:NX_P08047-2(TP:33-63)(Var:S|39|G;G|44|E)	:::::::::::::::::::::::::::::Cys_CAM:::	2	1	3	59	0.699911	6375.99	54.0338	21.8223	3.08532	32.2115	12.9852	2.20298	0.0138	Correct	Semi-Confident	VAR-VAR	DoubleVariant
6532.2	ECLFDAGALQAVCR	ECLFDAEALRAVCR	Double	Q;G	R;E	10;7	170;167	14	nxp:NX_O95219-2(TP:161-174)(Var:R|170|Q;E|167|G)	::Cys_CAM:::::::::::Cys_CAM::	2	1	3	25	0.572391	2555.04	51.1008	14.8683	3.70845	36.2325	14.4155	2.44563	0.00723	Correct	Confident	VAR-VAR	DoubleVariant
6533.2	DQITTIFSGFAGLLAILLVVEVFCILWNWNK	DQITNIFSGFAGLLAILLVVAVFCILWNWNK	Double	T;E	N;A	5;21	37;53	31	nxp:NX_Q8IWV1-1(TP:33-63)(Var:N|37|T;A|53|E)	::::::::::::::::::::::::Cys_CAM::::::::	2	1	3	59	0.706951	7368.26	62.4429	14.1838	3.65348	48.2591	16.6677	2.82772	0.00234	Correct	Confident	VAR-VAR	DoubleVariant
6534.2	QAEDETTSYVATHWYR	QAEDETTGYVATRWYR	Double	H;S	R;G	13;8	78;73	16	nxp:NX_Q15759-3(TP:66-81)(Var:R|78|H;G|73|S)	:::::::::::::::::	2	1	3	29	0.584416	3083.52	53.1641	14.7188	4.40878	38.4453	15.0476	2.55286	0.00534	Correct	Confident	VAR-VAR	DoubleVariant
6535.2	LLSYVMEEEGQTLPVR	LLTYVMEEEGQTLPGR	Double	S;V	T;G	3;15	138;150	16	nxp:NX_Q8NDZ2-3(TP:136-151)(Var:T|138|S;G|150|V)	:::::::::::::::::	2	1	3	29	0.615616	3075.3	53.0224	2.65619	6.24165	50.3662	19.8569	3.36877	0.00038	Correct	Confident	VAR-VAR	DoubleVariant
6536.2	LYGGPHWLLCHYQATVEFR	LYGGPHWLLCHYRATVAFR	Double	Q;E	R;A	13;17	119;123	19	nxp:NX_P03950-1(TP:107-125)(Var:R|119|Q;A|123|E)	::::::::::Cys_CAM::::::::::	2	1	3	35	0.588942	3784.52	54.0645	14.2244	5.54225	39.8401	15.6789	2.65996	0.00391	Correct	Confident	VAR-VAR	DoubleVariant
6537.2	RPWPALTTVLLALLVCLGVLVDADPIKPEAPR	RPWPALTTVLLALLVCLGALVDAYPIKPEAPR	Double	V;D	A;Y	19;24	24;29	32	nxp:NX_P10082-1(TP:6-37)(Var:A|24|V;Y|29|D)	::::::::::::::::Cys_CAM:::::::::::::::::	2	1	1	60	0.683043	6883.45	56.888	19.986	2.56036	36.9019	6.93898	1.17722	0.11955	Correct	Doubtful	VAR-VAR	DoubleVariant
6538.2	TVFSDGYSSPTMRPDVSSPPSSSSTATTGPPPK	TVFSNGYSSPSMRPDVSSPPSSSSTATTGPPPK	Double	D;T	N;S	5;11	391;397	33	nxp:NX_P04150-3(TP:387-419)(Var:N|391|D;S|397|T)	::::::::::::::::::::::::::::::::::	2	1	3	63	0.675059	6961.62	55.2509	24.1441	2.14431	31.1068	12.468	2.11523	0.01721	Correct	Semi-Confident	MOD-MOD	Isobaric
6539.2	ANTVVCQALGSEITGFLSAGKPVFK	ANAVVCQALGSEITGFLLAGKPVFK	Double	T;S	A;L	3;18	21;36	25	nxp:NX_O95968-1(TP:19-43)(Var:A|21|T;L|36|S)	::::::Cys_CAM::::::::::::::::::::	2	1	3	47	0.657548	5180.01	55.1065	8.03318	2.88294	47.0733	17.1165	2.90386	0.00184	Correct	Confident	VAR-VAR	DoubleVariant
6540.2	GIEALSVSSGSSSSATVWILTGLSRPFLPAATVLR	GIEALSVSSGSWSSATVWILTGLSRPFLPGATVLR	Double	S;A	W;G	12;30	75;93	35	nxp:NX_Q9HCN2-4(TP:64-98)(Var:W|75|S;G|93|A)	::::::::::::::::::::::::::::::::::::	2	1	1	67	0.683358	7072.21	52.7777	10.0166	3.10337	42.7611	8.04805	1.36537	0.08607	Correct	Semi-Confident	VAR-VAR	DoubleVariant
6541.2	VPVSSTESVIQSNTPTPPPSQPLNETADEESR	APVSSTESVIQSNTPTPPPSQPLNETAEEESR	Double	V;D	A;E	1;28	826;853	32	nxp:NX_Q9HC35-2(TP:826-857)(Var:A|826|V;E|853|D)	:::::::::::::::::::::::::::::::::	2	1	3	61	0.637293	6317.33	51.7814	1.48881	1.97293	50.2926	19.0122	3.22547	0.00063	Correct	Confident	VAR-VAR	DoubleVariant
6542.2	LQHHQSMPGTMAEAEDLNGGTLSR	LQQHQSMPGTMAEAEDLDGGTLSR	Double	H;N	Q;D	3;18	541;556	24	nxp:NX_Q9NV70-1(TP:539-562)(Var:Q|541|H;D|556|N)	:::::::::::::::::::::::::	2	1	3	45	0.671134	4999.8	55.5533	11.5255	4.03059	44.0278	16.3354	2.77134	0.00279	Correct	Confident	VAR-VAR	DoubleVariant
6543.2	SPMYAGCGNNLFYILGLR	SPMYAGCGKNLFYILDLR	Double	N;G	K;D	9;16	183;190	18	nxp:NX_Q9NZL3-1(TP:175-192)(Var:K|183|N;D|190|G)	:::::::Cys_CAM::::::::::::	2	1	3	33	0.577023	3285.19	49.7757	13.3873	4.32111	36.3884	14.8008	2.51099	0.00602	Correct	Confident	VAR-VAR	DoubleVariant
6544.2	FFPEYLNNNTEEYTEQPEK	FFPEYLANKTEEYTEQPEK	Double	N;N	K;A	9;7	46;44	19	nxp:NX_Q6ZUS5-1(TP:38-56)(Var:K|46|N;A|44|N)	::::::::::::::::::::	2	1	3	35	0.639521	4182.12	59.7445	23.0299	5.28479	36.7147	14.4097	2.44465	0.00725	Correct	Confident	VAR-VAR	DoubleVariant
6545.2	FGHVCGSHPSCCCTVSNSSWNCDGEVLHSPAIEVR	FGHICSSHPSCCCTVSNSSWNCDGEVLHSPAIEVR	Double	V;G	I;S	4;6	483;485	35	nxp:NX_Q8TCT0-1(TP:480-514)(Var:I|483|V;S|485|G)	:::::Cys_CAM::::::Cys_CAM:Cys_CAM:Cys_CAM:::::::::Cys_CAM::::::::::::::	2	1	3	67	0.627652	7030.64	52.4675	24.1109	3.07173	28.3565	12.1194	2.05609	0.01989	Correct	Semi-Confident	VAR-VAR	DoubleVariant
6546.2	DIFLVPLAYFLHPQVHEQHYVTR	DVFLVPLAYFLHPQVHDQHYVTR	Double	I;E	V;D	2;17	91;106	23	nxp:NX_P0C024-2(TP:90-112)(Var:V|91|I;D|106|E)	::::::::::::::::::::::::	2	1	3	43	0.59127	4434.61	51.5653	5.15478	-1.34e-11	46.4105	16.8896	2.86536	0.00208	Correct	Confident	VAR-MOD	SingleVariant
6547.2	SLVAAAAAAASSVSSSATLGTLHQGTALSGVENFTAR	SLVAAAAAAASSVSSSAALGTLHQGTALSSVENFTAR	Double	T;G	A;S	18;30	442;454	37	nxp:NX_Q16676-1(TP:425-461)(Var:A|442|T;S|454|G)	::::::::::::::::::::::::::::::::::::::	2	1	3	71	0.72997	8180.05	57.606	37.6334	3.04361	19.9726	10.6557	1.80776	0.03532	Correct	Semi-Confident	VAR-VAR	DoubleVariant
6548.2	QEYHDPVYDHNTMDGSAASQSFPPPLMIK	QEYHDPVYEHNTMVGSAASQSFPPPLMIK	Double	D;D	E;V	9;14	237;242	29	nxp:NX_P50549-3(TP:229-257)(Var:E|237|D;V|242|D)	::::::::::::::::::::::::::::::	2	1	3	55	0.637049	5935.28	53.9571	27.1262	2.86616	26.831	11.7322	1.9904	0.02327	Correct	Semi-Confident	VAR-VAR	DoubleVariant
6549.2	YPCPAAPPPGALGLPAAACPYCAPNGPVR	YSCPAAPPPGALGLPAAACPYCPPNGPVR	Double	P;A	S;P	2;23	839;860	29	nxp:NX_Q8IX07-1(TP:838-866)(Var:S|839|P;P|860|A)	:::Cys_CAM::::::::::::::::Cys_CAM:::Cys_CAM::::::::	2	1	3	55	0.689751	6061.52	55.1047	4.09559	2.27206	51.0092	18.4318	3.127	0.00088	Correct	Confident	VAR-VAR	DoubleVariant
6550.2	CVLGFAIVSTGITAVLVFLIFVLR	CVLGFAIVSTGITAVLLVLIFVLR	Double	V;F	L;V	17;18	267;268	24	nxp:NX_Q8N4M1-6(TP:251-274)(Var:L|267|V;V|268|F)	:Cys_CAM::::::::::::::::::::::::	2	1	3	45	0.639208	4791.64	53.2404	23.2093	4.50689	30.0311	12.8861	2.18616	0.0144	Correct	Semi-Confident	VAR-VAR	DoubleVariant
6551.2	DTVVVCTAESIDTLGAAIECEQPQPDLYK	DTVVPCTAESIDTLRAAIECEQPQPDLYK	Double	G;V	R;P	15;5	209;199	29	nxp:NX_Q8NB49-3(TP:195-223)(Var:R|209|G;P|199|V)	::::::Cys_CAM::::::::::::::Cys_CAM::::::::::	2	1	3	55	0.630115	6033.69	54.8517	21.5508	3.77753	33.3009	13.4006	2.27345	0.0115	Correct	Semi-Confident	VAR-VAR	DoubleVariant
6552.2	WDMSTEQEPEDYISVIQSIIFEDSEDYFEVNIPTDLR	WDISTEQEPEDYISVIQSIIFKDSEDYFEVNIPTDLR	Double	E;M	K;I	22;3	126;107	37	nxp:NX_Q8NDB2-3(TP:105-141)(Var:K|126|E;I|107|M)	::::::::::::::::::::::::::::::::::::::	2	1	3	71	0.63511	7703.56	54.2505	19.4062	1.58808	34.8443	13.2409	2.24635	0.01234	Correct	Semi-Confident	VAR-VAR	DoubleVariant
6553.2	CHPGTGIDYTCECASGYQADGR	CHPGTGVDYTCECASGYQGDGR	Double	I;A	V;G	7;19	782;794	22	nxp:NX_Q14112-1(TP:776-797)(Var:V|782|I;G|794|A)	:Cys_CAM::::::::::Cys_CAM::Cys_CAM::::::::::	2	1	3	41	0.639456	4418.35	53.8823	9.76649	3.97061	44.1158	16.606	2.81724	0.00242	Correct	Confident	VAR-VAR	DoubleVariant
6554.2	VGEGACIDCLVCVNLSHWSLQSKPPTEGGPEK	VGEGACSDCLVCVNLSHWSLQTKPPTEGGPEK	Double	I;S	S;T	7;22	100;115	32	nxp:NX_Q6P387-2(TP:94-125)(Var:S|100|I;T|115|S)	::::::Cys_CAM:::Cys_CAM:::Cys_CAM:::::::::::::::::::::	2	1	3	61	0.634836	6566.12	53.8206	10.8645	0	42.9562	15.2233	2.58266	0.0049	Correct	Confident	VAR-VAR	DoubleVariant
6555.2	SFLQLPKPLSSLSALR	SFLQPPKPLSSLSTLR	Double	L;A	P;T	5;14	548;557	16	nxp:NX_Q8ND83-1(TP:544-559)(Var:P|548|L;T|557|A)	:::::::::::::::::	2	1	3	29	0.617089	2986.1	51.4844	7.91798	6.78117	43.5665	17.726	3.00727	0.00132	Correct	Confident	VAR-VAR	DoubleVariant
6556.2	AIFLVGLCDSGK	AVLLVGLCDSGK	Double	I;F	V;L	2;3	67;68	12	nxp:NX_Q9Y5M8-1(TP:66-77)(Var:V|67|I;L|68|F)	::::::::Cys_CAM:::::	2	1	3	21	0.586639	2194.59	52.2522	25.8202	7.57e-12	26.432	10.9029	1.84971	0.03218	Correct	Semi-Confident	VAR-VAR	DoubleVariant
6557.2	STYTNFTNSGGASAGGSDEGSSSSLGWK	STYTNFTTSGGASAGGSDEGSSSSLGRK	Double	W;N	R;T	27;8	716;697	28	nxp:NX_O15018-1(TP:690-717)(Var:R|716|W;T|697|N)	:::::::::::::::::::::::::::::	2	1	3	53	0.688973	5921.84	55.8664	5.29491	4.04857	50.5715	18.5326	3.1441	0.00083	Correct	Confident	VAR-VAR	DoubleVariant
6558.2	EPTNTIQISVSLTQYFLK	EPTNTIQISVSLTEHFLK	Double	Q;Y	E;H	14;15	103;104	18	nxp:NX_A6NLC5-1(TP:90-107)(Var:E|103|Q;H|104|Y)	:::::::::::::::::::	2	1	3	33	0.621372	3629.58	54.9937	21.0348	-0.688936	33.9589	12.4622	2.11424	0.01725	Correct	Semi-Confident	VAR-VAR	DoubleVariant
6559.2	TAEPDVWLEAQAPVALVAQPEPLTATAGVK	TAEPGVWLEAQAPVALVAQPEPLPATAGVK	Double	D;T	G;P	5;24	692;711	30	nxp:NX_Q9P2E2-1(TP:688-717)(Var:G|692|D;P|711|T)	:::::::::::::::::::::::::::::::	2	1	3	57	0.689201	6429.18	56.3963	6.03518	3.80233	50.3611	18.2702	3.09958	0.00097	Correct	Confident	VAR-VAR	DoubleVariant
6560.2	SFQNLGYTSASPQAPEAASNTGNAER	SCQNLGYTAASPQAPEAASNTGNAER	Double	F;S	C;A	2;9	16;23	26	nxp:NX_Q9NP31-4(TP:15-40)(Var:C|16|F;A|23|S)	:::::::::::::::::::::::::::	2	1	3	49	0.672727	5735.55	58.5261	21.9787	2.52524	36.5474	13.7297	2.32928	0.00992	Correct	Confident	VAR-VAR	DoubleVariant
6561.2	DDASMPLPFDLTDIILELR	DDASMPLPFDLTDIVSELR	Double	I;L	V;S	15;16	94;95	19	nxp:NX_Q9C0B1-4(TP:80-98)(Var:V|94|I;S|95|L)	::::::::::::::::::::	2	1	3	35	0.61125	3705.56	52.9366	20.1984	-1.32e-11	32.7382	12.3708	2.09873	0.01792	Correct	Semi-Confident	VAR-VAR	DoubleVariant
6562.2	SSSVPLPISNGVNVASQPPAPAPQK	SSSVPLLISNGVNVASQPPAPTPQK	Double	P;A	L;T	7;22	2009;2024	25	nxp:NX_Q9H799-1(TP:2003-2027)(Var:L|2009|P;T|2024|A)	::::::::::::::::::::::::::	2	1	3	47	0.651546	5106.03	54.3194	6.21732	4.48559	48.1021	18.0787	3.06709	0.00108	Correct	Confident	VAR-VAR	DoubleVariant
6563.2	MAESHLQSSLITASQFLEIWLHFNADGSGYLEGK	MAESHLQSSLITASQFFEIWLHFDADGSGYLEGK	Double	L;N	F;D	17;24	17;24	34	nxp:NX_P05937-1(TP:1-34)(Var:F|17|L;D|24|N)	:::::::::::::::::::::::::::::::::::	2	1	3	65	0.637378	7141.04	54.9311	21.3801	1.21e-11	33.551	12.5223	2.12443	0.01682	Correct	Semi-Confident	VAR-VAR	DoubleVariant
6564.2	STPSTSTTLTATQPTSLGQLAVQSPGQSNQTMNPK	STPSTSTTPTATQPTSLGQLAVQSPGQSNQTTNPK	Double	L;M	P;T	9;32	206;229	35	nxp:NX_Q7Z3K3-3(TP:198-232)(Var:P|206|L;T|229|M)	::::::::::::::::::::::::::::::::::::	2	1	3	67	0.651482	7171.07	53.5155	5.57558	2.15089	47.9399	17.5788	2.98228	0.00143	Correct	Confident	VAR-VAR	DoubleVariant
6565.2	ANEQGAFWGLIAGLVVAAMR	ANEQGAFWGLIAGLVVGATR	Double	A;M	G;T	17;19	453;455	20	nxp:NX_A0PJK1-3(TP:437-456)(Var:G|453|A;T|455|M)	:::::::::::::::::::::	2	1	3	37	0.641944	3958.36	53.4914	18.1489	5.4554	35.3425	14.4576	2.45276	0.00709	Correct	Confident	VAR-VAR	DoubleVariant
6566.2	YELVAVCTVYDGAR	YELVAVCTVHAGAR	Double	Y;D	H;A	10;11	246;247	14	nxp:NX_P07949-2(TP:237-250)(Var:H|246|Y;A|247|D)	:::::::Cys_CAM::::::::	2	1	3	25	0.574138	2478.48	49.5696	21.6063	5.28484	27.9634	12.7621	2.16512	0.01519	Correct	Semi-Confident	VAR-VAR	DoubleVariant
6567.2	IGNQVVPPGASLGNGFTPEAAR	IGNQVLPPGASLGNGLTPEAAR	Double	V;F	L;L	6;16	116;126	22	nxp:NX_Q96C11-4(TP:111-132)(Var:L|116|V;L|126|F)	:::::::::::::::::::::::	2	1	3	41	0.650831	4316.04	52.6347	9.95303	4.96226	42.6817	16.6173	2.81917	0.00241	Correct	Confident	VAR-VAR	DoubleVariant
6568.2	GGGVGVVGGCTGVGGGDR	GGGVGVGGGGTGVGGGDR	Double	V;C	G;G	7;10	39;42	18	nxp:NX_Q96G74-5(TP:33-50)(Var:G|39|V;G|42|C)	::::::::::Cys_CAM:::::::::	2	1	3	33	0.725363	3746.8	56.7697	21.2613	6.52673	35.5084	14.5948	2.47605	0.00664	Correct	Confident	VAR-VAR	DoubleVariant
6569.2	LLQPPFTTQQLPQALLTQLLDK	LLQHPFTTQQLPRALLTQLLDK	Double	Q;P	R;H	13;4	279;270	22	nxp:NX_Q12851-2(TP:267-288)(Var:R|279|Q;H|270|P)	:::::::::::::::::::::::	2	1	3	41	0.600432	4329.04	52.7932	13.3506	0.446164	39.4426	14.3431	2.43334	0.00748	Correct	Confident	VAR-VAR	DoubleVariant
6570.2	GLAPPGPSASSGALDLLDTPAGLEK	GWAPPGPSPSSGALDLLDTPAGLEK	Double	L;A	W;P	2;9	45;52	25	nxp:NX_Q14202-3(TP:44-68)(Var:W|45|L;P|52|A)	::::::::::::::::::::::::::	2	1	3	47	0.674569	5169.21	54.9916	17.7853	2.72301	37.2063	14.0959	2.3914	0.00839	Correct	Confident	VAR-VAR	DoubleVariant
6571.2	MHAGHLLFDCDDCGK	MHTGHLPFDCDDCGK	Double	A;L	T;P	3;7	260;264	15	nxp:NX_Q9NSD4-1(TP:258-272)(Var:T|260|A;P|264|L)	::::::::::Cys_CAM:::Cys_CAM:::	2	1	3	27	0.571205	2861.19	52.9851	14.3387	6.86571	38.6464	15.8623	2.69108	0.00356	Correct	Confident	VAR-VAR	DoubleVariant
6572.2	HYFFSQELPNISDYVSFFLHQHYPMGNTYGR	HYFFSQELPNISDYVSFFLHQRYPEGNTYGR	Double	H;M	R;E	22;25	28;31	31	nxp:NX_Q6J272-2(TP:7-37)(Var:R|28|H;E|31|M)	::::::::::::::::::::::::::::::::	2	1	3	59	0.625091	6706.59	56.8355	21.073	3.73122	35.7626	13.8984	2.35789	0.00919	Correct	Confident	VAR-VAR	DoubleVariant
6573.2	QTQSYVVIDLDSTLESQSAWEFCLVCENSTLAASLHAR	QTQSYVVVDLDSTLESQSAWEFCLVRENSTLAASLHAR	Double	C;I	R;V	26;8	353;335	38	nxp:NX_Q9BPZ7-6(TP:328-365)(Var:R|353|C;V|335|I)	:::::::::::::::::::::::Cys_CAM:::Cys_CAM:::::::::::::	2	1	3	73	0.652495	8193.88	56.1225	11.1639	-2.66e-11	44.9586	15.5665	2.64089	0.00413	Correct	Confident	VAR-VAR	DoubleVariant
6574.2	LVSSDSFISIQTSLSSCGQDLPR	LVSNDSFISIQPSLSSCGQDLPR	Double	S;T	N;P	4;12	215;223	23	nxp:NX_Q96RV3-3(TP:212-234)(Var:N|215|S;P|223|T)	:::::::::::::::::Cys_CAM:::::::	2	1	3	43	0.641758	4518.25	52.5378	12.8904	4.73027	39.6474	15.5778	2.64282	0.00411	Correct	Confident	VAR-VAR	DoubleVariant
6575.2	TSSIHQLIAPASCSPIQPHSLTK	TSSIHQLIAPASYSPIQPHSLIK	Double	C;T	Y;I	13;22	297;306	23	nxp:NX_Q8NDX5-1(TP:285-307)(Var:Y|297|C;I|306|T)	:::::::::::::Cys_CAM:::::::::::	2	1	3	43	0.618123	4472.42	52.0049	10.2847	4.43441	41.7202	16.2458	2.75614	0.00292	Correct	Confident	VAR-VAR	DoubleVariant
6576.2	TDVYILNLAVADLLLLFTLAFWSVNAVHGWVLGK	TDVYILNLAVADLLLLFTLPFWAVNAVHGWVLGK	Double	A;S	P;A	20;23	95;98	34	nxp:NX_Q9NPB9-1(TP:76-109)(Var:P|95|A;A|98|S)	:::::::::::::::::::::::::::::::::::	2	1	3	65	0.625263	6880.54	52.9272	22.2588	3.13862	30.6684	12.6646	2.14858	0.01583	Correct	Semi-Confident	VAR-VAR	DoubleVariant
6577.2	DSCWIHPELFDFFTWLSYLNSLINPIIYTVFNEEFR	DSCWIHPALFDFFTWLGYLNSLINPIIYTVFNEEFR	Double	E;S	A;G	8;17	336;345	36	nxp:NX_P28221-1(TP:329-364)(Var:A|336|E;G|345|S)	:::Cys_CAM::::::::::::::::::::::::::::::::::	2	1	3	69	0.586397	7221.2	52.3276	20.6568	1.79827	31.6708	12.5708	2.13267	0.01648	Correct	Semi-Confident	VAR-VAR	DoubleVariant
6578.2	FYVSSMAAK	FYVSSITAK	Double	M;A	I;T	6;7	350;351	9	nxp:NX_Q12934-3(TP:345-353)(Var:I|350|M;T|351|A)	::::::::::	2	1	3	15	0.538462	1523.11	50.7704	16.3661	12.6196	34.4043	17.1055	2.90199	0.00185	Correct	Confident	VAR-VAR	DoubleVariant
6579.2	YACWHQQKPGQSPALVIYQDSK	YACWYQQKPGQSPVLVIYQDSK	Double	H;A	Y;V	5;14	54;63	22	nxp:NX_P01715-1(TP:50-71)(Var:Y|54|H;V|63|A)	:::Cys_CAM::::::::::::::::::::	2	1	3	41	0.594828	4289.81	52.3147	15.5202	4.90217	36.7945	14.8012	2.51106	0.00602	Correct	Confident	VAR-VAR	DoubleVariant
6580.2	GLPPDMLAEPVELWWSQQLR	GLPPDMLAEQVELWWSQQPR	Double	P;L	Q;P	10;19	22;31	20	nxp:NX_Q96AQ2-1(TP:13-32)(Var:Q|22|P;P|31|L)	:::::::::::::::::::::	2	1	3	37	0.596659	3860.7	52.1716	7.50344	3.54497	44.6681	17.0067	2.88524	0.00196	Correct	Confident	VAR-VAR	DoubleVariant
6581.2	CAQVMSGGWWFDACGLSNLNGVHYHAPDYK	CAQVMSGGWWFDACGLSNLNGVYYHAPDNK	Double	H;Y	Y;N	23;29	466;472	30	nxp:NX_Q9Y264-1(TP:444-473)(Var:Y|466|H;N|472|Y)	:Cys_CAM:::::::::::::Cys_CAM:::::::::::::::::	2	1	3	57	0.646018	6569.19	57.6245	15.9725	3.4467	41.6519	15.2679	2.59023	0.0048	Correct	Confident	VAR-VAR	DoubleVariant
6582.2	CGICTDEYMGGQHPTNPNLLSPASFFSSWQFVCSR	CDICTDEYMGGQHPTNPNLLSPASFFSSWQIVCSR	Double	G;F	D;I	2;31	245;274	35	nxp:NX_P14679-2(TP:244-278)(Var:D|245|G;I|274|F)	:Cys_CAM:::Cys_CAM:::::::::::::::::::::::::::::Cys_CAM:::	2	1	3	67	0.66807	7526.04	56.1645	3.09772	1.84623	53.0668	18.8801	3.20305	0.00068	Correct	Confident	VAR-VAR	DoubleVariant
6583.2	LYDNPWQCTFEIETLISMLQIPR	LYDNPWHCTCEIETLISMLQIPR	Double	Q;F	H;C	7;10	166;169	23	nxp:NX_Q8N6Y2-2(TP:160-182)(Var:H|166|Q;C|169|F)	::::::::Cys_CAM::::::::::::::::	2	1	3	43	0.605797	4750.55	55.2389	23.3503	4.63203	31.8886	13.291	2.25485	0.01207	Correct	Semi-Confident	VAR-VAR	DoubleVariant
6584.2	VAPTITGNLENQTTSIGESIEVSCAASGNPPPEIMWFK	VAPTITGNLENQTTSIGESIEVSCTASGNPPPQIMWFK	Double	A;E	T;Q	25;33	689;697	38	nxp:NX_P35968-1(TP:665-702)(Var:T|689|A;Q|697|E)	::::::::::::::::::::::::Cys_CAM:::::::::::::::	2	1	3	73	0.674434	8085.51	55.3802	21.0846	2.53909	34.2956	13.2997	2.25632	0.01203	Correct	Semi-Confident	VAR-MOD	SingleVariant
6585.2	TQLGGQVPPVIENGLPDLSTTEGSHAFLPCK	TRLGVQVPPVIENGLPDLSTTEGSHAFLPCK	Double	Q;G	R;V	2;5	4025;4028	31	nxp:NX_Q8NDA2-2(TP:4024-4054)(Var:R|4025|Q;V|4028|G)	::::::::::::::::::::::::::::::Cys_CAM::	2	1	3	59	0.694669	7000.4	59.3254	26.3811	0.548153	32.9443	12.4969	2.12013	0.017	Correct	Semi-Confident	VAR-VAR	DoubleVariant
6586.2	HGALFWDLAQLFWDVYVDCVLFR	HGALFWDLAQLFWDIYVDCVLSR	Double	V;F	I;S	15;22	101;108	23	nxp:NX_A0A1B0GTK4-1(TP:87-109)(Var:I|101|V;S|108|F)	:::::::::::::::::::Cys_CAM:::::	2	1	3	43	0.584258	4364.42	50.749	12.2321	4.1542	38.5169	15.2982	2.59538	0.00472	Correct	Confident	VAR-VAR	DoubleVariant
6587.2	QTEFAAEAGK	QTEFAPETGK	Double	A;A	P;T	6;8	165;167	10	nxp:NX_Q8N8R7-1(TP:160-169)(Var:P|165|A;T|167|A)	:::::::::::	2	1	3	17	0.548077	1737.99	51.1174	14.1577	8.50614	36.9597	16.1694	2.74318	0.00304	Correct	Confident	VAR-VAR	DoubleVariant
6588.2	MAEQSALK	MAAQSAPK	Double	E;L	A;P	3;7	3;7	8	nxp:NX_Q9Y3Y2-1(TP:1-8)(Var:A|3|E;P|7|L)	:::::::::	2	1	3	13	0.551948	1269.2	48.8152	2.49699	2.0369	46.3182	18.1619	3.08121	0.00103	Correct	Confident	VAR-VAR	DoubleVariant
6589.2	TLLLLLSGALSLTQNWAGSHSMR	TLLLLLSGALALTQTWAGSHSMR	Double	S;N	A;T	11;15	18;22	23	nxp:NX_P04439-2(TP:8-30)(Var:A|18|S;T|22|N)	::::::::::::::::::::::::	2	1	3	43	0.622845	4382.76	50.9624	17.5793	3.28874	33.3831	13.4933	2.28916	0.01103	Correct	Semi-Confident	VAR-VAR	DoubleVariant
6590.2	QDAQEEDFGIFQELGTFPSQTPPR	QDAQQEDFGIFQELGTFPSQTPLR	Double	E;P	Q;L	5;23	48;66	24	nxp:NX_Q14653-5(TP:44-67)(Var:Q|48|E;L|66|P)	:::::::::::::::::::::::::	2	1	3	45	0.648461	5152.15	57.2462	11.5517	3.04654	45.6944	16.37	2.77721	0.00274	Correct	Confident	MOD-VAR	SingleVariant
6591.2	ALAWCLWQSNVLATGGGTSDR	AVAWCPWQSNVLATGGGTSDR	Double	L;L	V;P	2;6	361;365	21	nxp:NX_Q12834-1(TP:360-380)(Var:V|361|L;P|365|L)	:::::Cys_CAM:::::::::::::::::	2	1	3	39	0.656934	4190.87	53.729	19.7406	3.46546	33.9884	13.5338	2.29603	0.01084	Correct	Semi-Confident	VAR-VAR	DoubleVariant
6592.2	MPWYPYSLPVSNGDADEDQCSR	MPWYPYSLPVSDRDADEDQCSR	Double	G;N	R;D	13;12	13;12	22	nxp:NX_Q3ZAQ7-2(TP:1-22)(Var:R|13|G;D|12|N)	::::::::::::::::::::Cys_CAM:::	2	1	3	39	0.651795	4577.42	57.2178	22.7764	1.95888	34.4414	13.1453	2.23013	0.01287	Correct	Semi-Confident	VAR-VAR	DoubleVariant
6593.2	HQIVHCGERPYHWYQCGK	HQRVHCGERPYHWYECGK	Double	I;Q	R;E	3;15	383;395	18	nxp:NX_Q7Z340-1(TP:381-398)(Var:R|383|I;E|395|Q)	::::::Cys_CAM::::::::::Cys_CAM:::	2	1	3	33	0.564259	3405.54	51.5991	9.80261	-0.0600704	41.7965	15.1378	2.56816	0.00511	Correct	Confident	VAR-VAR	DoubleVariant
6594.2	SAEEEAADLAAKPTK	SAEEEAADLPTKPTK	Double	A;A	P;T	10;11	62;63	15	nxp:NX_Q8WW12-1(TP:53-67)(Var:P|62|A;T|63|A)	::::::::::::::::	2	1	3	27	0.624348	2898.27	53.6716	21.6069	4.97217	32.0647	13.4819	2.28725	0.01109	Correct	Semi-Confident	VAR-VAR	DoubleVariant
6595.2	CLAAAIVK	CLADAVVK	Double	A;I	D;V	4;6	16;18	8	nxp:NX_Q5TGZ0-2(TP:13-20)(Var:D|16|A;V|18|I)	:Cys_CAM::::::::	2	1	3	13	0.572816	1366.93	52.5743	20.8894	0	31.6849	12.118	2.05585	0.0199	Correct	Semi-Confident	VAR-VAR	DoubleVariant
6596.2	DPEPGLSDSVAASQWSLCPADDER	APEPGLSDSAAASQWSLCPADDER	Double	D;V	A;A	1;10	265;274	24	nxp:NX_Q6ZSG2-1(TP:265-288)(Var:A|265|D;A|274|V)	::::::::::::::::::Cys_CAM:::::::	2	1	3	45	0.629555	4941.79	54.9088	17.5902	2.6555	37.3185	14.1136	2.39441	0.00832	Correct	Confident	VAR-VAR	DoubleVariant
6597.2	TGGAGGEQLLDDDDGVPHPPRPGSCAAASGGR	TGGAGGEQPLDDDDGVPHPPRPGSGAAASGGR	Double	L;C	P;G	9;25	283;299	32	nxp:NX_P54826-1(TP:275-306)(Var:P|283|L;G|299|C)	:::::::::::::::::::::::::Cys_CAM::::::::	2	1	1	60	0.712829	6739.16	55.6955	9.06006	3.41384	46.6354	8.49886	1.44185	0.07467	Correct	Semi-Confident	VAR-VAR	DoubleVariant
6598.2	VIQCSLRPAK	AIQGSLRPAK	Double	V;C	A;G	1;4	655;658	10	nxp:NX_Q9Y2J4-3(TP:655-664)(Var:A|655|V;G|658|C)	::::Cys_CAM:::::::	2	1	3	17	0.600496	1852.13	54.4744	26.827	5.41032	27.6473	12.5995	2.13754	0.01628	Correct	Semi-Confident	VAR-VAR	DoubleVariant
6599.2	EEHETPVEAELMTQVDQEAITLQSGR	EEHETPVEVELMTQVDQEDITLQSGR	Double	A;A	V;D	9;19	693;703	26	nxp:NX_O60524-5(TP:685-710)(Var:V|693|A;D|703|A)	:::::::::::::::::::::::::::	2	1	3	49	0.608815	5080.76	51.8445	11.8647	4.07232	39.9798	15.5897	2.64483	0.00409	Correct	Confident	VAR-VAR	DoubleVariant
6600.2	QIGHYSTQAEK	QIGHYSTRAAK	Double	Q;E	R;A	8;10	114;116	11	nxp:NX_P35638-1(TP:107-117)(Var:R|114|Q;A|116|E)	::::::::::::	2	1	3	19	0.578947	1998.93	52.6035	14.2904	0.419022	38.3131	14.0143	2.37756	0.00871	Correct	Confident	VAR-VAR	DoubleVariant
6601.2	ADVSTQADPYTTTK	ADINTQADPYTTTK	Double	V;S	I;N	3;4	111;112	14	nxp:NX_Q9UIB8-1(TP:109-122)(Var:I|111|V;N|112|S)	:::::::::::::::	2	1	3	25	0.573944	2511.64	50.2329	21.6555	5.06562	28.5774	12.8139	2.17392	0.01486	Correct	Semi-Confident	VAR-VAR	DoubleVariant
6602.2	AALLQLVAGLVICLVVCIQR	AALVPLVAGLVICLVVCIQR	Double	L;Q	V;P	4;5	24;25	20	nxp:NX_P32970-2(TP:21-40)(Var:V|24|L;P|25|Q)	:::::::::::::Cys_CAM::::Cys_CAM::::	2	1	3	37	0.632226	4012.42	54.222	28.6496	-7.11e-15	25.5724	10.7727	1.82762	0.0338	Correct	Semi-Confident	VAR-VAR	DoubleVariant
6603.2	QALVVLQALPHTVAQFEELVVTSETVPNGGVSMSK	QALVVLQALPHTVAQFEELVVTSETVPKGGVSMST	Double	N;K	K;T	28;35	120;127	35	nxp:NX_Q5SZJ8-1(TP:93-127)(Var:K|120|N;T|127|K)	::::::::::::::::::::::::::::::::::::	2	1	3	67	0.668781	7797.41	58.1896	16.9507	-0.0587702	41.2389	14.3043	2.42676	0.00762	Correct	Confident	VAR-VAR	DoubleVariant
6604.2	QAWLWAQGDIFR	QASLWVQGDIFR	Double	W;A	S;V	3;6	330;333	12	nxp:NX_Q9UNH5-5(TP:328-339)(Var:S|330|W;V|333|A)	:::::::::::::	2	1	3	21	0.545455	2123.06	50.5491	19.2177	8.23423	31.3314	14.5507	2.46857	0.00678	Correct	Confident	VAR-VAR	DoubleVariant
6605.2	ATVDIVLFVKPWAAASLTLNPSVFNVVTFPSK	ATVDIVLFVKPRAAASLTLNPSVFNVVTFPAK	Double	W;S	R;A	12;31	2450;2469	32	nxp:NX_O75962-5(TP:2439-2470)(Var:R|2450|W;A|2469|S)	:::::::::::::::::::::::::::::::::	2	1	3	61	0.635115	6635.35	54.3881	5.30993	3.1834	49.0782	18.0832	3.06786	0.00108	Correct	Confident	VAR-VAR	DoubleVariant
6606.2	YIVWHYVALEIFHGGVHETLDINSNSIVLVAR	YIVWHYVALEIFHRGVHETLDINSNSIVLTAR	Double	G;V	R;T	14;30	389;405	32	nxp:NX_Q8N5R6-2(TP:376-407)(Var:R|389|G;T|405|V)	:::::::::::::::::::::::::::::::::	2	1	3	61	0.610738	6276.59	51.4475	11.5323	3.22184	39.9152	15.385	2.6101	0.00453	Correct	Confident	VAR-VAR	DoubleVariant
6607.2	VSTPWQPPIVLLGHSQEVTSVCWCPSDVTK	VSTPWQPPTVLLGHSQEVTSVCWCPSDFTK	Double	I;V	T;F	9;28	354;373	30	nxp:NX_Q9NZJ0-1(TP:346-375)(Var:T|354|I;F|373|V)	::::::::::::::::::::::Cys_CAM::Cys_CAM:::::::	2	1	3	57	0.645528	6466.22	56.7212	6.50174	1.42e-11	50.2195	17.2397	2.92475	0.00172	Correct	Confident	VAR-VAR	DoubleVariant
6608.2	MTCCQTIFCAYPSFSISGTCGSSCCQPSCCETSCCQPR	MTCCQTSFCGYPSFSISGTCGSSCCQPSCCETSCCQPR	Double	I;A	S;G	7;10	7;10	38	nxp:NX_Q9BYS1-1(TP:1-38)(Var:S|7|I;G|10|A)	:::Cys_CAM:Cys_CAM:::::Cys_CAM:::::::::::Cys_CAM::::Cys_CAM:Cys_CAM::::Cys_CAM:Cys_CAM::::Cys_CAM:Cys_CAM::::	2	1	2	73	0.638838	8263.94	56.6023	27.9379	2.84428	28.6644	9.61284	1.63084	0.05146	Correct	Semi-Confident	VAR-VAR	DoubleVariant
6609.2	QTPPLHHHGQLAQPGALNPPMDYGPR	QTPPLQHHGQLAQPGALNPPMGYGPR	Double	H;D	Q;G	6;22	734;750	26	nxp:NX_Q09472-1(TP:729-754)(Var:Q|734|H;G|750|D)	:::::::::::::::::::::::::::	2	1	3	49	0.644359	5194.03	53.0003	6.76786	4.13779	46.2325	17.5775	2.98206	0.00143	Correct	Confident	VAR-VAR	DoubleVariant
6610.2	QGYALLVSNLQHVWHEQVDTSVVSQR	QGYALLVSDLQQVWHEQVDTSVVSQR	Double	N;H	D;Q	9;12	40;43	26	nxp:NX_Q9H9Q4-1(TP:32-57)(Var:D|40|N;Q|43|H)	:::::::::::::::::::::::::::	2	1	3	49	0.588968	4856.45	49.5557	20.9302	2.27068	28.6255	12.025	2.04006	0.02067	Correct	Semi-Confident	VAR-VAR	DoubleVariant
6611.2	IVSYVVEETQRPYEEALLQQMWESQDFLK	IVSYVVAETQRPYEEALLQKMWESQDFLK	Double	Q;E	K;A	20;7	288;275	29	nxp:NX_Q9NUD7-1(TP:269-297)(Var:K|288|Q;A|275|E)	::::::::::::::::::::::::::::::	2	1	3	55	0.569794	5531.4	50.2854	25.3867	-0.16907	24.8987	10.4909	1.7798	0.03755	Correct	Semi-Confident	ISO-VAR	SingleVariant
6612.2	EGYSFPTPNPFVEDDMDK	ERYSFPNPNPFVEDDMDK	Double	G;T	R;N	2;7	285;290	18	nxp:NX_O15371-2(TP:284-301)(Var:R|285|G;N|290|T)	:::::::::::::::::::	2	1	3	33	0.570312	3334.03	50.5156	15.7362	4.30843	34.7793	14.2238	2.41311	0.00791	Correct	Confident	VAR-VAR	DoubleVariant
6613.2	AVQAVYGDMNAR	AVQAVYEDMDAR	Double	G;N	E;D	7;10	313;316	12	nxp:NX_Q8TE96-3(TP:307-318)(Var:E|313|G;D|316|N)	:::::::::::::	2	1	3	21	0.638528	2306.34	54.9129	13.5203	6.69892	41.3926	16.371	2.77738	0.00274	Correct	Confident	VAR-VAR	DoubleVariant
6614.2	GLSTEDATSAFTSK	GLSTEDATSAYISK	Double	F;T	Y;I	11;12	75;76	14	nxp:NX_Q8N6N7-1(TP:65-78)(Var:Y|75|F;I|76|T)	:::::::::::::::	2	1	3	25	0.618596	2601.04	52.0208	17.249	8.22583	34.7718	15.321	2.59925	0.00467	Correct	Confident	VAR-VAR	DoubleVariant
6615.2	FHAALASCSTWMLILSNMVFLGGNEVGK	FHAALASCSTSMLILSNLVFLGGNEVGK	Double	W;M	S;L	11;18	437;444	28	nxp:NX_Q5VTY9-3(TP:427-454)(Var:S|437|W;L|444|M)	::::::::Cys_CAM:::::::::::::::::::::	2	1	3	53	0.623365	5587.64	52.7135	17.9642	3.85963	34.7493	13.9002	2.35821	0.00918	Correct	Confident	VAR-VAR	DoubleVariant
6616.2	SRPSSDSCSVSMTSAR	SRPSSDSCSVPMTGAR	Double	S;S	P;G	11;14	36;39	16	nxp:NX_Q96HJ3-1(TP:26-41)(Var:P|36|S;G|39|S)	::::::::Cys_CAM:::::::::	2	1	1	29	0.654281	3105.9	53.55	15.2495	5.15232	38.3005	7.58864	1.28743	0.09897	Correct	Semi-Confident	VAR-VAR	DoubleVariant
6617.2	TPSGAGSSMHPAPSLCGR	TPSGAGSSMQPPPSLCGR	Double	H;A	Q;P	10;12	92;94	18	nxp:NX_P24530-3(TP:83-100)(Var:Q|92|H;P|94|A)	::::::::::::::::Cys_CAM:::	2	1	3	33	0.656891	3477.52	52.6897	19.4539	6.19189	33.2359	14.1909	2.40752	0.00803	Correct	Confident	VAR-VAR	DoubleVariant
6618.2	QAVNTVPAPTSFLTPSDLQAFCSGASPASLAR	QAVNTVPAPASFLTPSDLQAFRSGASPASLAR	Double	C;T	R;A	22;10	347;335	32	nxp:NX_Q96NM4-1(TP:326-357)(Var:R|347|C;A|335|T)	::::::::::::::::::::::Cys_CAM:::::::::::	2	1	3	61	0.675241	6815.36	55.8636	12.4535	3.45086	43.4101	15.9527	2.70642	0.0034	Correct	Confident	VAR-VAR	DoubleVariant
6619.2	ATAGEELSAEDLGGADLHCGK	ATAGEEVSAEDLGGADLHCRK	Double	G;L	R;V	20;7	230;217	21	nxp:NX_Q9HCC0-2(TP:211-231)(Var:R|230|G;V|217|L)	:::::::::::::::::::Cys_CAM:::	2	1	3	39	0.65343	4442.38	56.9536	4.33441	5.06912	52.6192	19.3195	3.27759	0.00052	Correct	Confident	VAR-VAR	DoubleVariant
6620.2	YIANLTFCFPSVCVR	YIANLISCFPSVCVR	Double	T;F	I;S	6;7	185;186	15	nxp:NX_Q5SZD4-1(TP:180-194)(Var:I|185|T;S|186|F)	::::::::Cys_CAM:::::Cys_CAM:::	2	1	3	27	0.619205	2888.04	53.4823	23.0193	7.33686	30.463	13.827	2.34579	0.00949	Correct	Confident	VAR-VAR	DoubleVariant
6621.2	VLEVAHVGPEETLSSR	VLKVAHVGHEETLSSR	Double	E;P	K;H	3;9	397;403	16	nxp:NX_P51654-3(TP:395-410)(Var:K|397|E;H|403|P)	:::::::::::::::::	2	1	3	29	0.640194	3078.08	53.0703	17.1415	6.46686	35.9289	14.9561	2.53734	0.00558	Correct	Confident	VAR-VAR	DoubleVariant
6622.2	QGNGPGDTPLGTFFDIEDVSFK	QGKGPGDTPLGTFFDIEDASFK	Double	N;V	K;A	3;19	84;100	22	nxp:NX_Q8IX05-1(TP:82-103)(Var:K|84|N;A|100|V)	:::::::::::::::::::::::	2	1	3	41	0.688734	4829.68	58.8986	4.52994	5.30814	54.3687	19.5652	3.31928	0.00045	Correct	Confident	VAR-VAR	DoubleVariant
6623.2	ILAFVAVEILLNFK	ILVFVAVEILLTFK	Double	A;N	V;T	3;12	236;245	14	nxp:NX_Q9P0N9-1(TP:234-247)(Var:V|236|A;T|245|N)	:::::::::::::::	2	1	3	25	0.556876	2471.02	49.4204	3.83854	0.8209	45.5819	17.3082	2.93638	0.00166	Correct	Confident	VAR-VAR	DoubleVariant
6624.2	MGDTVVGTINVFNNADTNIFLFVAGLWNTLTR	MGDTVVGTINVFNNADTNIFLFVVGLRNTLTR	Double	W;A	R;V	27;24	88;85	32	nxp:NX_Q9H1C3-1(TP:62-93)(Var:R|88|W;V|85|A)	:::::::::::::::::::::::::::::::::	2	1	3	61	0.665123	6913.78	56.6703	23.2697	3.40185	33.4006	13.2746	2.25207	0.01216	Correct	Semi-Confident	VAR-VAR	DoubleVariant
6625.2	GGGGDPGPGPPPSPAPPPAPDK	GGGGDPGPGPAPAPAPPPAPDK	Double	P;S	A;A	11;13	362;364	22	nxp:NX_Q96RD6-2(TP:352-373)(Var:A|362|P;A|364|S)	:::::::::::::::::::::::	2	1	3	41	0.71134	4685.83	57.1443	22.9917	5.42111	34.1525	13.9589	2.36817	0.00894	Correct	Confident	VAR-VAR	DoubleVariant
6626.2	AECVMIHTSEVDDVTMSTIAEMVLAK	AECVMIRTSEVDDVTMSTIAEVVLAK	Double	H;M	R;V	7;22	187;202	26	nxp:NX_Q13126-5(TP:181-206)(Var:R|187|H;V|202|M)	:::Cys_CAM::::::::::::::::::::::::	2	1	3	49	0.627433	5303.54	54.1178	6.92999	4.23993	47.1878	17.7159	3.00555	0.00133	Correct	Confident	VAR-VAR	DoubleVariant
6627.2	VTEMLVNVLNICSDDELGAEEDGFDGTTAAAR	VTEMLVNVLNICSDDELGSEEDGFDGATAAAR	Double	A;T	S;A	19;27	379;387	32	nxp:NX_Q08209-2(TP:361-392)(Var:S|379|A;A|387|T)	::::::::::::Cys_CAM:::::::::::::::::::::	2	1	3	61	0.660171	6589.38	54.0113	17.3817	3.34035	36.6296	14.17	2.40398	0.00811	Correct	Confident	VAR-VAR	DoubleVariant
6628.2	TPVGTICTGGR	TPAGTICTGAR	Double	V;G	A;A	3;10	30;37	11	nxp:NX_P82912-3(TP:28-38)(Var:A|30|V;A|37|G)	:::::::Cys_CAM:::::	2	1	3	19	0.660287	2158.05	56.7908	2.96322	9.89801	53.8276	21.2696	3.60843	0.00015	Correct	Confident	VAR-VAR	DoubleVariant
6629.2	QISFSDINQVFAHQLGSVFQPTYSSESSFHYR	QISFSDINQVLAHQLGSVFQPTYSAESSFHYR	Double	F;S	L;A	11;25	231;245	32	nxp:NX_Q9UJT1-5(TP:221-252)(Var:L|231|F;A|245|S)	:::::::::::::::::::::::::::::::::	2	1	3	61	0.667412	6887.66	56.4562	12.6086	3.33066	43.8477	15.981	2.71122	0.00335	Correct	Confident	VAR-VAR	DoubleVariant
6630.2	EGPGVLGCAVSCEDR	EGPGVLGSAVSYEDR	Double	C;C	S;Y	8;12	322;326	15	nxp:NX_P0C264-1(TP:315-329)(Var:S|322|C;Y|326|C)	::::::::Cys_CAM::::Cys_CAM::::	2	1	3	27	0.588816	2652.92	49.1282	12.9208	7.10509	36.2075	15.75	2.67203	0.00377	Correct	Confident	VAR-VAR	DoubleVariant
6631.2	APLQELNSAEEEALR	APLQELSPAEEEALR	Double	N;S	S;P	7;8	147;148	15	nxp:NX_Q86XE5-3(TP:141-155)(Var:S|147|N;P|148|S)	::::::::::::::::	2	1	3	27	0.581169	2641.26	48.9123	18.5763	0.614881	30.336	12.0459	2.04362	0.0205	Correct	Semi-Confident	VAR-VAR	DoubleVariant
6632.2	AESEYPDMNTHSR	AESECPGMNTHSR	Double	Y;D	C;G	5;7	157;159	13	nxp:NX_O75030-12(TP:153-165)(Var:C|157|Y;G|159|D)	::::::::::::::	2	1	3	23	0.628571	2470.37	53.7036	20.4079	8.05786	33.2957	14.7237	2.49791	0.00625	Correct	Confident	VAR-VAR	DoubleVariant
6633.2	IMQEAFLVQEVVELPMTQR	IMQEAFLVQEVVELPVTER	Double	M;Q	V;E	16;18	356;358	19	nxp:NX_Q9BXI6-1(TP:341-359)(Var:V|356|M;E|358|Q)	::::::::::::::::::::	2	1	3	35	0.581977	3499.02	49.986	16.9196	5.09181	33.0664	14.0231	2.37906	0.00868	Correct	Confident	VAR-VAR	DoubleVariant
6634.2	NTRPNIVLLMADDLEVGDLCCYGNNSVSTPNIDR	NARPNIVLLMADDLGVGDLCCYGNNSVSTPNIDR	Double	T;E	A;G	2;15	5;18	34	nxp:NX_Q5FYA8-1(TP:4-37)(Var:A|5|T;G|18|E)	::::::::::::::::::::Cys_CAM:Cys_CAM::::::::::::::	2	1	1	65	0.616078	6613.78	50.8752	17.5863	1.74403	33.2889	6.52401	1.10681	0.13419	Correct	Doubtful	VAR-VAR	DoubleVariant
6635.2	VFCESSTPNK	VFCKSSTLNK	Double	E;P	K;L	4;8	189;193	10	nxp:NX_Q8N9F8-1(TP:186-195)(Var:K|189|E;L|193|P)	:::Cys_CAM::::::::	2	1	3	16	0.611111	1829.57	55.4417	12.2164	12.1087	43.2253	18.6476	3.16361	0.00078	Correct	Confident	VAR-VAR	DoubleVariant
6636.2	EQLVFLMNNYDMMVGVLMER	EQLVFLINNYDMMLGVLMER	Double	M;V	I;L	7;14	565;572	20	nxp:NX_Q8N1B4-1(TP:559-578)(Var:I|565|M;L|572|V)	:::::::::::::::::::::	2	1	3	37	0.569977	3777.57	51.0482	13.1697	5.18458	37.8786	15.3636	2.60647	0.00457	Correct	Confident	VAR-VAR	DoubleVariant
6637.2	LPPHHAPPQEAPDAMELR	LPPHRAPPQGAPDAMELR	Double	H;E	R;G	5;10	58;63	18	nxp:NX_Q99748-1(TP:54-71)(Var:R|58|H;G|63|E)	:::::::::::::::::::	2	1	3	33	0.589947	3320.79	50.3151	15.187	2.79978	35.1281	13.9074	2.35942	0.00915	Correct	Confident	VAR-VAR	DoubleVariant
6638.2	ESSTLSSHQR	KSSTLISHQR	Double	E;S	K;I	1;6	309;314	10	nxp:NX_Q8NCK3-1(TP:309-318)(Var:K|309|E;I|314|S)	:::::::::::	2	1	3	17	0.588529	1743.84	51.2895	11.9338	6.61479	39.3556	16.2509	2.757	0.00292	Correct	Confident	VAR-VAR	DoubleVariant
6639.2	MVVVPLLLLGGLWSAVGASSLGVVTCGSLVK	MAVVPLLLLGGLWSAVGASSLGVVTCGSVVK	Double	V;L	A;V	2;29	2;29	31	nxp:NX_Q99470-1(TP:1-31)(Var:A|2|V;V|29|L)	::::::::::::::::::::::::::Cys_CAM::::::	2	1	3	59	0.667216	6485.12	54.9587	2.41569	2.11951	52.543	19.0624	3.23398	0.00061	Correct	Confident	VAR-VAR	DoubleVariant
6640.2	LMTELCLEFK	LVTELCLEYK	Double	M;F	V;Y	2;9	389;396	10	nxp:NX_P50748-2(TP:388-397)(Var:V|389|M;Y|396|F)	::::::Cys_CAM:::::	2	1	3	17	0.51236	1670.99	49.1468	0.488602	6.55765	48.6582	20.5852	3.49233	0.00024	Correct	Confident	VAR-VAR	DoubleVariant
6641.2	LSLIGHGLSGEEVYSHLCK	LSLIGHGLSGQEVYSHLRK	Double	C;E	R;Q	18;11	42;35	19	nxp:NX_Q3SY69-3(TP:25-43)(Var:R|42|C;Q|35|E)	::::::::::::::::::Cys_CAM::	2	1	3	35	0.618388	3949.58	56.4226	12.6643	4.5641	43.7583	16.2784	2.76167	0.00288	Correct	Confident	VAR-MOD	SingleVariant
6642.2	VDSNQEPVALGLSNLTGGIFQCFPVSCSMSR	VDSNQELVALGLSNLIGGIFQCFPVSCSMSR	Double	P;T	L;I	7;16	344;353	31	nxp:NX_Q9BXS9-7(TP:338-368)(Var:L|344|P;I|353|T)	::::::::::::::::::::::Cys_CAM:::::Cys_CAM:::::	2	1	3	59	0.682514	6638.95	56.2623	16.5254	2.32732	39.7369	14.5828	2.474	0.00668	Correct	Confident	VAR-VAR	DoubleVariant
6643.2	DSGGESPCFSCSPSHVLSSPSSHSNHIPQLQAK	DSGGESPCVSCSPSHVQSSPSSHSNHIPQLQAK	Double	F;L	V;Q	9;17	1288;1296	33	nxp:NX_Q8IZD2-6(TP:1280-1312)(Var:V|1288|F;Q|1296|L)	::::::::Cys_CAM:::Cys_CAM:::::::::::::::::::::::	2	1	3	63	0.640299	6890.83	54.6891	18.126	-1.41e-11	36.5631	13.2827	2.25344	0.01212	Correct	Semi-Confident	VAR-VAR	DoubleVariant
6644.2	TASSTSQSGLSNSSHNCNNKPSIGK	AASSTSQSGLSNSSHNCSNKPSIGK	Double	T;N	A;S	1;18	355;372	25	nxp:NX_Q9BYI3-1(TP:355-379)(Var:A|355|T;S|372|N)	:::::::::::::::::Cys_CAM:::::::::	2	1	3	47	0.684536	5518.52	58.7076	8.59794	2.72218	50.1097	17.4761	2.96486	0.00151	Correct	Confident	VAR-VAR	DoubleVariant
6645.2	LPPPTHGTQEYPPSPAVR	LPPPTHGPQEYPPPPAVR	Double	T;S	P;P	8;14	745;751	18	nxp:NX_Q5JRA6-4(TP:738-755)(Var:P|745|T;P|751|S)	:::::::::::::::::::	2	1	3	33	0.630705	3530.84	53.4975	11.0645	6.06533	42.4331	16.7149	2.83573	0.00229	Correct	Confident	VAR-VAR	DoubleVariant
6646.2	EPTPVLGFGAAAPGR	EPTPVLGSGAAAAGR	Double	F;P	S;A	8;13	79;84	15	nxp:NX_P42167-3(TP:72-86)(Var:S|79|F;A|84|P)	::::::::::::::::	2	1	3	27	0.622837	2733.28	50.6163	10.1719	7.3176	40.4444	16.9733	2.87956	0.00199	Correct	Confident	VAR-VAR	DoubleVariant
6647.2	AGAGSGSSPGSQSPASVNVTGNSNSTFISSGQVMNFK	AGAGSGSSPGGQSPASGNVTGNSNSTFISSGQVMNFK	Double	S;V	G;G	11;17	503;509	37	nxp:NX_Q9Y6Q6-6(TP:493-529)(Var:G|503|S;G|509|V)	::::::::::::::::::::::::::::::::::::::	2	1	3	70	0.708364	7978.24	56.5832	22.4574	2.43541	34.1258	13.2008	2.23955	0.01256	Correct	Semi-Confident	VAR-VAR	DoubleVariant
6648.2	LEVHLSVEGSAEVK	LEVRLSVEGSAEVQ	Double	H;K	R;Q	4;14	417;427	14	nxp:NX_Q6ZVH7-2(TP:414-427)(Var:R|417|H;Q|427|K)	:::::::::::::::	2	1	3	25	0.573944	2497.97	49.9594	22.7234	6.03167	27.236	12.8092	2.1731	0.01489	Correct	Semi-Confident	VAR-ISO	SingleVariant
6649.2	MSGVLLLALLGFILPLTGVQALLCQFGTVQHVWK	MSAVLLLALLGFILPLPGVQALLCQFGTVQHVWK	Double	G;T	A;P	3;17	3;17	34	nxp:NX_Q8N6Q3-1(TP:1-34)(Var:A|3|G;P|17|T)	::::::::::::::::::::::::Cys_CAM:::::::::::	2	1	3	65	0.634752	6917.69	53.213	14.0848	2.21826	39.1282	14.6504	2.48548	0.00647	Correct	Confident	VAR-VAR	DoubleVariant
6650.2	WLSSPVLR	WLMSPVRR	Double	L;S	R;M	7;3	149;145	8	nxp:NX_O60229-5(TP:143-150)(Var:R|149|L;M|145|S)	:::::::::	2	1	3	13	0.508671	1183.1	45.504	2.27189	12.3563	43.2321	21.9393	3.72205	0.0001	Correct	Confident	VAR-VAR	DoubleVariant
6651.2	THSLLLLLLLTLVGLGLVQPSYGQGGMYQR	THSLLLLLLLTLLGLGLVQPSYGQDGMYQR	Double	V;G	L;D	13;25	18;30	30	nxp:NX_P34096-1(TP:6-35)(Var:L|18|V;D|30|G)	:::::::::::::::::::::::::::::::	2	1	3	57	0.640194	6191.09	54.3078	11.0454	3.53681	43.2624	16.1404	2.73826	0.00309	Correct	Confident	VAR-VAR	DoubleVariant
6652.2	QTLSFAGLTCIVSLVALTGNAVGLWLLGCR	QTLSFTGLTCIVSLVALTGNAVVLWLLGCR	Double	A;G	T;V	6;23	31;48	30	nxp:NX_Q96LB0-1(TP:26-55)(Var:T|31|A;V|48|G)	::::::::::Cys_CAM:::::::::::::::::::Cys_CAM::	2	1	3	57	0.649123	6212.36	54.4944	8.94883	3.57577	45.5455	16.8791	2.86359	0.00209	Correct	Confident	VAR-VAR	DoubleVariant
6653.2	HDGALEELIR	NGGALEELIR	Double	H;D	N;G	1;2	85;86	10	nxp:NX_Q6IAN0-1(TP:85-94)(Var:N|85|H;G|86|D)	:::::::::::	2	1	3	17	0.546539	1671.49	49.1616	23.8403	6.40634	25.3213	12.5139	2.12302	0.01688	Correct	Semi-Confident	VAR-VAR	DoubleVariant
6654.2	SPTDEPNSGPISWDNR	SPTDERNSGPISWDNL	Double	P;R	R;L	6;16	401;411	16	nxp:NX_P21589-1(TP:396-411)(Var:R|401|P;L|411|R)	:::::::::::::::::	2	1	3	29	0.675	3570.72	61.5642	7.74817	8.29925	53.816	19.5991	3.32504	0.00044	Correct	Confident	VAR-VAR	DoubleVariant
6655.2	FTDEEVYEIYR	FTDEEVDEMYR	Double	Y;I	D;M	7;9	140;142	11	nxp:NX_P24844-1(TP:134-144)(Var:D|140|Y;M|142|I)	::::::::::::	2	1	3	19	0.512195	1909.41	50.2476	15.691	9.44065	34.5565	15.9274	2.70212	0.00344	Correct	Confident	MOD-MOD	Isobaric
6656.2	EDVTHALVWEGGSHPLLELSAEDLR	EDLTHALVWEGGSDPLLELSAEDLR	Double	V;H	L;D	3;14	1113;1124	25	nxp:NX_Q711Q0-1(TP:1111-1135)(Var:L|1113|V;D|1124|H)	::::::::::::::::::::::::::	2	1	3	47	0.635478	4995.03	53.1386	11.8289	1.4291	41.3098	15.1294	2.56674	0.00513	Correct	Confident	VAR-VAR	DoubleVariant
6657.2	ELGTSDSSLQDITEGGGHCQVYLFK	ELGTSDSSLQDITEGGGHCPVHLFK	Double	Q;Y	P;H	20;22	67;69	25	nxp:NX_O15266-1(TP:48-72)(Var:P|67|Q;H|69|Y)	:::::::::::::::::::Cys_CAM:::::::	2	1	3	47	0.667984	5414.11	57.5969	26.2697	-0.44018	31.3272	11.9265	2.02337	0.02152	Correct	Semi-Confident	VAR-VAR	DoubleVariant
6658.2	MDSAEAQFTMALWLSSYQELWTLVITNLASVYIR	MDSAEAQFTMALRLSSYQELWTLVVTNLASVYIR	Double	W;I	R;V	13;25	13;25	34	nxp:NX_Q9Y6X3-2(TP:1-34)(Var:R|13|W;V|25|I)	:::::::::::::::::::::::::::::::::::	2	1	3	65	0.640056	7088.68	54.5283	14.5972	0	39.9311	14.2186	2.41223	0.00793	Correct	Confident	VAR-VAR	DoubleVariant
6659.2	VLPLSADTAGDRPPDSLTASDQNK	VLPLSADTAGDRPPDSLTASNQSK	Double	D;N	N;S	21;23	131;133	24	nxp:NX_Q8WYN0-3(TP:111-134)(Var:N|131|D;S|133|N)	:::::::::::::::::::::::::	2	1	3	45	0.66309	4832.34	53.6927	20.5922	4.33157	33.1005	13.5516	2.29907	0.01075	Correct	Semi-Confident	MOD-MOD	Isobaric
6660.2	KPPEVMFVHSYEK	KPPELMFVYSYEK	Double	V;H	L;Y	5;9	64;68	13	nxp:NX_A0A577-1(TP:60-72)(Var:L|64|V;Y|68|H)	::::::::::::::	2	1	3	22	0.545936	2340.16	52.0035	13.4109	8.58964	38.5927	16.56	2.80945	0.00248	Correct	Confident	VAR-VAR	DoubleVariant
6661.2	QMCVVMLETLSQSPLK	QICVVMLETLSQSPPK	Double	M;L	I;P	2;15	162;175	16	nxp:NX_Q15366-1(TP:161-176)(Var:I|162|M;P|175|L)	:::Cys_CAM::::::::::::::	2	1	3	29	0.588589	3018.78	52.0479	0.239634	4.26876	51.8083	20.2674	3.43841	0.00029	Correct	Confident	VAR-VAR	DoubleVariant
6662.2	SGMPPVLFK	SEMPPVQFK	Double	G;L	E;Q	2;7	323;328	9	nxp:NX_P52306-6(TP:322-330)(Var:E|323|G;Q|328|L)	::::::::::	2	1	3	15	0.597701	1565.22	52.1741	3.31331	7.93327	48.8607	20.0265	3.39755	0.00034	Correct	Confident	VAR-VAR	DoubleVariant
6663.2	GERPTMQEQEDSEEGEMPPDPSAAHDGIVIK	GERPTMQEQEDSEEGETPTDPSAAHDGIVIK	Double	M;P	T;T	17;19	356;358	31	nxp:NX_Q9ULD5-1(TP:340-370)(Var:T|356|M;T|358|P)	::::::::::::::::::::::::::::::::	2	1	3	59	0.671509	6612.14	56.0351	22.7917	3.58278	33.2434	13.2999	2.25636	0.01202	Correct	Semi-Confident	VAR-VAR	DoubleVariant
6664.2	WLPDHLAANCYVCDSAFWLASR	WLPDHLAAHCYACDSAFWLASR	Double	N;V	H;A	9;12	1124;1127	22	nxp:NX_Q13615-1(TP:1116-1137)(Var:H|1124|N;A|1127|V)	::::::::::Cys_CAM:::Cys_CAM::::::::::	2	1	3	41	0.6074	4477.51	54.6038	19.9525	4.82538	34.6513	14.0261	2.37957	0.00867	Correct	Confident	VAR-VAR	DoubleVariant
6665.2	FEILDVVVVVASFILDIVLLFQEHQFEALGLLILLR	FEILDAVVVVVSFILDIVLLFQEHQFEALGLLILLR	Double	V;A	A;V	6;11	138;143	36	nxp:NX_Q96D96-2(TP:133-168)(Var:A|138|V;V|143|A)	:::::::::::::::::::::::::::::::::::::	2	1	3	69	0.629776	7529.6	54.5623	46.7883	3.00197	7.77406	8.61707	1.46191	0.07188	Correct	Semi-Confident	VAR-VAR	DoubleVariant
6666.2	CSIHPGPGTFLFMGWSR	CGVHPGPGTFLFMGWSR	Double	S;I	G;V	2;3	243;244	17	nxp:NX_Q9UJH8-1(TP:242-258)(Var:G|243|S;V|244|I)	:Cys_CAM:::::::::::::::::	2	1	3	31	0.639485	3558.07	57.3882	27.7015	-1.42e-14	29.6867	11.684	1.98223	0.02373	Correct	Semi-Confident	VAR-VAR	DoubleVariant
6667.2	DLTQSPEVSPTTIQVIYLPFSQK	DLTQSPEVSPTTIQVTYLPSSQK	Double	I;F	T;S	16;20	170;174	23	nxp:NX_Q9BWL3-4(TP:155-177)(Var:T|170|I;S|174|F)	::::::::::::::::::::::::	2	1	3	43	0.626419	4838.01	56.2559	17.1054	7.11e-15	39.1505	13.8803	2.35483	0.00927	Correct	Confident	VAR-VAR	DoubleVariant
6668.2	VETISPSVNK	EETISPSLNK	Double	V;V	E;L	1;8	1413;1420	10	nxp:NX_Q7Z4N2-5(TP:1413-1422)(Var:E|1413|V;L|1420|V)	:::::::::::	2	1	3	17	0.580247	1796.4	52.8353	8.46654	6.94114	44.3687	17.7694	3.01462	0.00129	Correct	Confident	VAR-VAR	DoubleVariant
6669.2	GLPTYLSYSNTYPGPASLQYFPGEDLGR	GLPTYLSYSNTYPGPASLQYFSGEDLDR	Double	P;G	S;D	22;27	143;148	28	nxp:NX_Q8N443-2(TP:122-149)(Var:S|143|P;D|148|G)	:::::::::::::::::::::::::::::	2	1	3	53	0.625659	5518	52.0566	15.255	3.47811	36.8016	14.4206	2.4465	0.00721	Correct	Confident	VAR-VAR	DoubleVariant
6670.2	MMVTVESPMFQNDIVGNAVDK	MMVTVESPMFQKDISGNAVDK	Double	N;V	K;S	12;15	12;15	21	nxp:NX_Q9BZJ0-5(TP:1-21)(Var:K|12|N;S|15|V)	::::::::::::::::::::::	2	1	3	39	0.618557	4247.01	54.4488	23.0738	3.34324	31.375	12.8471	2.17955	0.01465	Correct	Semi-Confident	VAR-VAR	DoubleVariant
6671.2	ELHLAITVK	ELHLAIPAK	Double	T;V	P;A	7;8	69;70	9	nxp:NX_Q1ZYL8-4(TP:63-71)(Var:P|69|T;A|70|V)	::::::::::	2	1	3	15	0.545932	1602.12	53.4039	18.0752	11.8678	35.3287	16.6379	2.82267	0.00238	Correct	Confident	VAR-VAR	DoubleVariant
6672.2	QYADAVHLTSR	QHADAVHLISR	Double	Y;T	H;I	2;9	382;389	11	nxp:NX_O75077-1(TP:381-391)(Var:H|382|Y;I|389|T)	::::::::::::	2	1	3	19	0.590517	2098.31	55.2188	2.1554	5.97737	53.0634	20.2393	3.43365	0.0003	Correct	Confident	VAR-VAR	DoubleVariant
6673.2	STLPPFDEMVDPNDSDVEENISSK	STLPPFDDIVDPNDSDVEENISSK	Double	E;M	D;I	8;9	357;358	24	nxp:NX_P42568-1(TP:350-373)(Var:D|357|E;I|358|M)	:::::::::::::::::::::::::	2	1	3	45	0.654196	5363.86	59.5985	29.4725	4.76236	30.126	12.9285	2.19336	0.01414	Correct	Semi-Confident	MOD-VAR	SingleVariant
6674.2	STHILSSSIK	SIHILPSSIK	Double	T;S	I;P	2;6	112;116	10	nxp:NX_Q9UQ13-1(TP:111-120)(Var:I|112|T;P|116|S)	:::::::::::	2	1	3	17	0.572864	1704.73	50.139	8.80841	6.85383	41.3306	17.2313	2.92333	0.00173	Correct	Confident	VAR-VAR	DoubleVariant
6675.2	SSHHRPYLGVEDTLCIR	SSHHRPYLGVEDALSIR	Double	T;C	A;S	13;15	83;85	17	nxp:NX_Q9Y608-5(TP:71-87)(Var:A|83|T;S|85|C)	:::::::::::::::Cys_CAM:::	2	1	1	31	0.601928	3185.31	51.376	17.0571	6.1799	34.3189	7.29321	1.23731	0.10799	Correct	Doubtful	VAR-VAR	DoubleVariant
6676.2	CAVPEASLPATVEPVEQLGSALR	CAVPEASVPASVEPVEQLGSALR	Double	L;T	V;S	8;11	48;51	23	nxp:NX_Q8N114-2(TP:41-63)(Var:V|48|L;S|51|T)	:Cys_CAM:::::::::::::::::::::::	2	1	3	43	0.646067	4527.7	52.6477	20.6063	4.77018	32.0414	13.4661	2.28456	0.01117	Correct	Semi-Confident	VAR-MOD	SingleVariant
6677.2	HSWSGVAFSLFMLALGVQWAILLDGFLSQFPSGK	HSWSSVAFNLFMLALGVQWAILLDGFLSQFPSGK	Double	G;S	S;N	5;9	76;80	34	nxp:NX_Q02161-6(TP:72-105)(Var:S|76|G;N|80|S)	:::::::::::::::::::::::::::::::::::	2	1	3	65	0.63871	7092.88	54.5606	26.5227	3.18769	28.0379	12.0725	2.04812	0.02027	Correct	Semi-Confident	VAR-VAR	DoubleVariant
6678.2	LPMCEYLVSFLHK	SPMCEYLVNFLHK	Double	L;S	S;N	1;9	381;389	13	nxp:NX_Q15562-4(TP:381-393)(Var:S|381|L;N|389|S)	::::Cys_CAM::::::::::	2	1	3	23	0.581882	2643.65	57.4706	11.2962	5.20629	46.1743	17.0402	2.89091	0.00192	Correct	Confident	VAR-VAR	DoubleVariant
6679.2	TCGNSVSPVQR	TRGNSVSPVQG	Double	C;R	R;G	2;11	19;28	11	nxp:NX_A0A087WT02-1(TP:18-28)(Var:R|19|C;G|28|R)	::Cys_CAM::::::::::	2	1	3	19	0.639024	1962.51	51.6449	2.53062	6.14042	49.1143	19.7269	3.34671	0.00041	Correct	Confident	VAR-VAR	DoubleVariant
6680.2	AWEYSVGIICFPNLQR	AWEHSVGIICFPSLQR	Double	Y;N	H;S	4;13	82;91	16	nxp:NX_Q6ZS81-3(TP:79-94)(Var:H|82|Y;S|91|N)	::::::::::Cys_CAM:::::::	2	1	3	29	0.62426	3179.27	54.8149	7.83611	5.03304	46.9788	17.7153	3.00544	0.00133	Correct	Confident	VAR-VAR	DoubleVariant
6681.2	YELIIYVTDVTFLLLPISTIVASYTLVLFTVLR	YELIIYVTGVTFLLLPISAIVASYTLVLFTVLR	Double	D;T	G;A	9;19	203;213	33	nxp:NX_A6NM03-1(TP:195-227)(Var:G|203|D;A|213|T)	::::::::::::::::::::::::::::::::::	2	1	3	63	0.621105	6711.07	53.2624	17.6958	3.18731	35.5666	13.8966	2.35759	0.0092	Correct	Confident	VAR-VAR	DoubleVariant
6682.2	DQFLHPIDLHLLFNLITSSLSFR	DQFLHPIDLHLLFNLISSSSSFR	Double	T;L	S;S	17;20	191;194	23	nxp:NX_Q86VX9-3(TP:175-197)(Var:S|191|T;S|194|L)	::::::::::::::::::::::::	2	1	3	43	0.612388	4675.56	54.367	21.6072	-2.13e-14	32.7598	12.3437	2.09414	0.01812	Correct	Semi-Confident	MOD-VAR	SingleVariant
6683.2	VLSYGCCSESYPDVTFTLLLR	VLTYGCCSEPYPDVTFTLLLR	Double	S;S	T;P	3;10	215;222	21	nxp:NX_Q9GZZ6-1(TP:213-233)(Var:T|215|S;P|222|S)	::::::Cys_CAM:Cys_CAM:::::::::::::::	2	1	3	39	0.59276	3966.87	50.8573	14.0615	4.69746	36.7958	14.9048	2.52863	0.00573	Correct	Confident	VAR-VAR	DoubleVariant
6684.2	IMQQYYSFNSGEYQSSGPEDDFESCLGNMK	IMQQYYSFNNGEYQSSGPEDDFESCLRNMK	Double	G;S	R;N	27;10	159;142	30	nxp:NX_Q63HQ0-1(TP:133-162)(Var:R|159|G;N|142|S)	:::::::::::::::::::::::::Cys_CAM::::::	2	1	3	57	0.635499	6232.94	54.6749	7.90344	3.29835	46.7715	17.1994	2.91792	0.00176	Correct	Confident	VAR-VAR	DoubleVariant
6685.2	ANQMPVEVQIELLEADLDHVTPEIMNQEER	VNQMPVEVQTELLEADLDHVTPEIMNQEER	Double	A;I	V;T	1;10	548;557	30	nxp:NX_P52739-1(TP:548-577)(Var:V|548|A;T|557|I)	:::::::::::::::::::::::::::::::	2	1	3	57	0.611544	5869.11	51.4834	18.9389	-1.12e-11	32.5445	12.3703	2.09865	0.01792	Correct	Semi-Confident	VAR-VAR	DoubleVariant
6686.2	FLTWVTGGHQCLCSSWNTYYTNTEFVIVVVDSTDR	FLTWVTGGHQSLRSSWNTYYTNTEFVIVVVDSTDR	Double	C;C	R;S	13;11	74;72	35	nxp:NX_Q9Y689-1(TP:62-96)(Var:R|74|C;S|72|C)	:::::::::::Cys_CAM::Cys_CAM:::::::::::::::::::::::	2	1	3	67	0.616853	7164.81	53.4688	23.9621	2.68608	29.5066	12.265	2.08079	0.01873	Correct	Semi-Confident	VAR-VAR	DoubleVariant
6687.2	DAGSDSASTASR	DAGNDSASTAPR	Double	S;S	N;P	4;11	253;260	12	nxp:NX_Q8N573-3(TP:250-261)(Var:N|253|S;P|260|S)	:::::::::::::	2	1	3	21	0.655012	2242.79	53.3998	4.60254	8.20591	48.7973	19.7129	3.34435	0.00041	Correct	Confident	VAR-VAR	DoubleVariant
6688.2	AAATEGSDFQHR	AAGTDGSDFQHR	Double	A;E	G;D	3;5	11;13	12	nxp:NX_Q8N5M9-1(TP:9-20)(Var:G|11|A;D|13|E)	:::::::::::::	2	1	3	21	0.626609	2207.58	52.5615	18.5366	9.37573	34.0249	15.4637	2.62346	0.00435	Correct	Confident	VAR-MOD	SingleVariant
6689.2	IHCCEAEAAADAEMTTQMVASK	IHCCEAEVAADAEMTTRMVASK	Double	Q;A	R;V	17;8	96;87	22	nxp:NX_P40306-1(TP:80-101)(Var:R|96|Q;V|87|A)	:::Cys_CAM:Cys_CAM:::::::::::::::::::	2	1	3	41	0.625551	4443.58	54.19	12.0242	1.325	42.1658	15.2421	2.58585	0.00486	Correct	Confident	VAR-VAR	DoubleVariant
6690.2	MLLLLIPAHSSVLENEFTAMNEPQCFYNESVAFLYNR	MLLLLIPAHSSVLENEFTAMNEPQCFYNESIAFFYNR	Double	V;L	I;F	31;34	31;34	37	nxp:NX_Q92633-2(TP:1-37)(Var:I|31|V;F|34|L)	:::::::::::::::::::::::::Cys_CAM:::::::::::::	2	1	3	71	0.673804	8507.28	59.9104	24.4131	-2.78e-11	35.4972	12.916	2.19124	0.01422	Correct	Semi-Confident	VAR-VAR	DoubleVariant
6691.2	EGEGEVGGEAVEVEDVENVQTELPGEDENPEK	EGEGEVGGEAVEVEEVENVQTEFPGEDENPEK	Double	D;L	E;F	15;23	358;366	32	nxp:NX_Q9BYV6-1(TP:344-375)(Var:E|358|D;F|366|L)	:::::::::::::::::::::::::::::::::	2	1	3	60	0.673077	6961.01	57.529	17.3815	2.46675	40.1475	14.6375	2.4833	0.00651	Correct	Confident	VAR-VAR	DoubleVariant
6692.2	GPPGNPVLPGLPGNIGPMGPPGFGPPGPVDEK	GPPGNPGLPGLPGNIGPMGPPGFGPPGPVGEK	Double	V;D	G;G	7;30	609;632	32	nxp:NX_P29400-1(TP:603-634)(Var:G|609|V;G|632|D)	:::::::::::::::::::::::::::::::::	2	1	3	61	0.672881	6566.81	53.8263	5.83004	2.24632	47.9962	17.554	2.97807	0.00145	Correct	Confident	VAR-VAR	DoubleVariant
6693.2	GPVVVATSLATFFSLYSFVR	GPVVVAISLATFFFLYSFVR	Double	T;S	I;F	7;14	220;227	20	nxp:NX_Q8NFT2-2(TP:214-233)(Var:I|220|T;F|227|S)	:::::::::::::::::::::	2	1	3	37	0.631512	3872.74	52.3343	13.2567	5.45485	39.0776	15.6435	2.65396	0.00398	Correct	Confident	VAR-VAR	DoubleVariant
6694.2	TPGATRPASPVTGSWAEGSVK	TPGATRPAAPGTGSWAEGSVK	Double	S;V	A;G	9;11	266;268	21	nxp:NX_Q8WWV6-3(TP:258-278)(Var:A|266|S;G|268|V)	::::::::::::::::::::::	2	1	3	39	0.659204	4206.43	53.9286	20.9193	5.31113	33.0093	13.7958	2.34048	0.00963	Correct	Confident	VAR-VAR	DoubleVariant
6695.2	GGPFDEFQVATMLK	AGPFDEFQIATMLK	Double	G;V	A;I	1;9	113;121	14	nxp:NX_Q9P289-1(TP:113-126)(Var:A|113|G;I|121|V)	:::::::::::::::	2	1	3	25	0.611307	2687.63	53.7525	8.43414	6.08936	45.3184	17.6511	2.99455	0.00137	Correct	Confident	VAR-VAR	DoubleVariant
6696.2	GTLSLSSSLGPPGSPGPPGTPGSQGLAGER	GTLSLSSSLGPRGLPGPPGTPGSQGLAGER	Double	P;S	R;L	12;14	319;321	30	nxp:NX_Q96A83-1(TP:308-337)(Var:R|319|P;L|321|S)	:::::::::::::::::::::::::::::::	2	1	3	57	0.712442	6340.12	55.6151	25.9087	3.77196	29.7064	12.577	2.13373	0.01643	Correct	Semi-Confident	VAR-VAR	DoubleVariant
6697.2	TEHNITVLVSDVNDNVPAFTQTSYSLFVR	TEHNITVLVSDVNDNAPAFTQTSYTLFVR	Double	V;S	A;T	16;25	447;456	29	nxp:NX_Q9Y5E4-1(TP:432-460)(Var:A|447|V;T|456|S)	::::::::::::::::::::::::::::::	2	1	3	55	0.637336	6038.57	54.8961	15.2153	1.76375	39.6808	14.5375	2.46632	0.00683	Correct	Confident	VAR-VAR	DoubleVariant
6698.2	YQDDAYSQCATTMTHGVQNIGQPQVEGDWK	YQDDAYSQCATTMTHGVQNIGQTQGEGDWK	Double	P;V	T;G	23;25	359;361	30	nxp:NX_Q9NQV5-2(TP:337-366)(Var:T|359|P;G|361|V)	:::::::::Cys_CAM::::::::::::::::::::::	2	1	3	57	0.636148	6256.43	54.881	22.692	3.1064	32.1889	12.9628	2.19916	0.01393	Correct	Semi-Confident	VAR-VAR	DoubleVariant
6699.2	YTMVPVPYEK	STVVPVPYEK	Double	Y;M	S;V	1;3	131;133	10	nxp:NX_P78347-5(TP:131-140)(Var:S|131|Y;V|133|M)	:::::::::::	2	1	3	17	0.554502	1759.54	51.7511	18.838	6.8135	32.9132	14.3763	2.43898	0.00736	Correct	Confident	VAR-VAR	DoubleVariant
6700.2	SMALCNSISQWVQLMVLSRPTPQLR	SIALCNGISQWVQLMVLSRPTPQLR	Double	M;S	I;G	2;7	248;253	25	nxp:NX_O95267-1(TP:247-271)(Var:I|248|M;G|253|S)	:::::Cys_CAM:::::::::::::::::::::	2	1	1	47	0.659981	5139.54	54.6759	22.0546	2.47687	32.6213	6.45347	1.09485	0.13679	Correct	Doubtful	VAR-VAR	DoubleVariant
6701.2	TVLLFEALAVLYSAVTPGPYYSK	TVLLFEVLAVLDSAVTPGPYYSK	Double	A;Y	V;D	7;12	266;271	23	nxp:NX_Q8NHS9-1(TP:260-282)(Var:V|266|A;D|271|Y)	::::::::::::::::::::::::	2	1	3	43	0.64978	4882.9	56.7779	23.9777	4.91816	32.8002	13.5328	2.29588	0.01084	Correct	Semi-Confident	VAR-VAR	DoubleVariant
6702.2	DSNLLFFGALLVAIAVEHWNLQK	DSNLLFFGGLLVAIAVEHWNLHK	Double	A;Q	G;H	9;22	98;111	23	nxp:NX_Q13183-2(TP:90-112)(Var:G|98|A;H|111|Q)	::::::::::::::::::::::::	2	1	3	43	0.668085	4982.63	57.9375	5.62853	0.0827635	52.309	17.7737	3.01535	0.00128	Correct	Confident	VAR-VAR	DoubleVariant
6703.2	APTTYDAVVQMEYLDMVVNETHR	APPTYDAVVQMEYLDMVVNETLR	Double	T;H	P;L	3;22	345;364	23	nxp:NX_P20815-1(TP:343-365)(Var:P|345|T;L|364|H)	::::::::::::::::::::::::	2	1	3	43	0.595214	4455.32	51.8061	0.448313	4.18768	51.3578	20.1178	3.41304	0.00032	Correct	Confident	VAR-VAR	DoubleVariant
6704.2	ILLLDMAISALGNESEAMVQEVLSK	ILLLDMATSALDNESEAMVQEVLSK	Double	I;G	T;D	8;12	586;590	25	nxp:NX_O95342-1(TP:579-603)(Var:T|586|I;D|590|G)	::::::::::::::::::::::::::	2	1	3	46	0.640238	5181.51	55.7152	21.9538	-4.26e-14	33.7614	12.5585	2.13059	0.01656	Correct	Semi-Confident	VAR-VAR	DoubleVariant
6705.2	MYINPDSPAAGEQWMSK	MYIHPDSPATGEQWMSK	Double	N;A	H;T	4;10	187;193	17	nxp:NX_O15119-2(TP:184-200)(Var:H|187|N;T|193|A)	::::::::::::::::::	2	1	3	31	0.625	3529.68	56.9304	14.4918	3.19014	42.4386	15.4837	2.62686	0.00431	Correct	Confident	VAR-VAR	DoubleVariant
6706.2	LVSVFYTILTPMLNPFIYILR	LVSVFYTILTPMLNPLIYSLR	Double	F;I	L;S	16;19	288;291	21	nxp:NX_A3KFT3-1(TP:273-293)(Var:L|288|F;S|291|I)	::::::::::::::::::::::	2	1	3	39	0.635359	4460.67	57.1881	20.0676	0	37.1204	13.325	2.26062	0.01189	Correct	Semi-Confident	VAR-VAR	DoubleVariant
6707.2	QTVETYDALSDAVNR	QTVETYDALSDAMKR	Double	N;V	K;M	14;13	60;59	15	nxp:NX_P59910-1(TP:47-61)(Var:K|60|N;M|59|V)	::::::::::::::::	2	1	3	27	0.621087	2904.84	53.7934	19.0463	6.79069	34.7471	14.6808	2.49063	0.00638	Correct	Confident	VAR-VAR	DoubleVariant
6708.2	YPMFNLAEGHAQDHSLDDLCSQLAQLTLR	YPMFTLAEGHAQDHSLDDLCSQLAQPTLR	Double	N;L	T;P	5;26	96;117	29	nxp:NX_Q86TL0-2(TP:92-120)(Var:T|96|N;P|117|L)	::::::::::::::::::::Cys_CAM::::::::::	2	1	3	55	0.640833	6076.89	55.2444	4.05707	0.760707	51.1874	18.1012	3.07091	0.00107	Correct	Confident	VAR-VAR	DoubleVariant
6709.2	LITQTQLEEATR	LMTQAQLEEATR	Double	I;T	M;A	2;5	105;108	12	nxp:NX_P82650-2(TP:104-115)(Var:M|105|I;A|108|T)	:::::::::::::	2	1	3	21	0.624506	2311.71	55.0408	19.0797	-7.11e-15	35.9611	13.1124	2.22455	0.01306	Correct	Semi-Confident	VAR-VAR	DoubleVariant
6710.2	NSYSADVVNVSIPVGGCLIAEQQEVK	NSYSADVVNVSIPVSDCLIAEQQEVK	Double	G;G	S;D	15;16	420;421	26	nxp:NX_P56975-3(TP:406-431)(Var:S|420|G;D|421|G)	:::::::::::::::::Cys_CAM::::::::::	2	1	3	49	0.642512	5277.95	53.8566	23.4007	2.94553	30.4559	12.5434	2.12801	0.01667	Correct	Semi-Confident	VAR-VAR	DoubleVariant
6711.2	TGPVLAISHGMCTPSISIMLHELIK	TGPVLAISHGMGIPSISIMLHELIK	Double	C;T	G;I	12;13	174;175	25	nxp:NX_O95045-2(TP:163-187)(Var:G|174|C;I|175|T)	::::::::::::Cys_CAM::::::::::::::	2	1	3	47	0.668952	5382.41	57.2596	24.6797	4.49328	32.5799	13.3629	2.26705	0.01169	Correct	Semi-Confident	VAR-VAR	DoubleVariant
6712.2	QHPEATQPGQVLMR	QHPEAAQPGQVPMR	Double	T;L	A;P	6;12	123;129	14	nxp:NX_Q8N9Y4-2(TP:118-131)(Var:A|123|T;P|129|L)	:::::::::::::::	2	1	3	25	0.565506	2487.14	49.7428	9.08452	6.33349	40.6583	16.897	2.86662	0.00207	Correct	Confident	VAR-VAR	DoubleVariant
6713.2	FLGPEIFFQPEFANPDSMESISDVVDAVIQNCPIDVR	FLGPEIFFHPEFANPDSMESISDVVDEVIQNCPIDVR	Double	Q;A	H;E	9;27	155;173	37	nxp:NX_Q9C0K3-1(TP:147-183)(Var:H|155|Q;E|173|A)	::::::::::::::::::::::::::::::::Cys_CAM::::::	2	1	3	71	0.616981	7525.26	52.9948	11.3459	2.832	41.6489	15.6213	2.65019	0.00402	Correct	Confident	VAR-VAR	DoubleVariant
6714.2	GMHGGHAHPK	GMHSGRAHPK	Double	H;G	R;S	6;4	125;123	10	nxp:NX_Q13938-4(TP:120-129)(Var:R|125|H;S|123|G)	:::::::::::	2	1	3	17	0.568238	1770.29	52.0672	13.4438	11.5238	38.6235	17.6568	2.99551	0.00137	Correct	Confident	VAR-VAR	DoubleVariant
6715.2	QNSDLISHR	QNSDLVNHR	Double	I;S	V;N	6;7	333;334	9	nxp:NX_Q6ZN19-3(TP:328-336)(Var:V|333|I;N|334|S)	::::::::::	2	1	3	15	0.549505	1585.54	52.8513	20.7313	6.76e-12	32.12	12.2191	2.073	0.01909	Correct	Semi-Confident	VAR-VAR	DoubleVariant
6716.2	VYVNQVLGPTVSENR	VYVKQVLGPNVSENR	Double	N;T	K;N	4;10	191;197	15	nxp:NX_Q9HCH5-7(TP:188-202)(Var:K|191|N;N|197|T)	::::::::::::::::	2	1	3	27	0.5781	2689.02	49.7967	11.2821	7.05824	38.5146	16.3806	2.77901	0.00273	Correct	Confident	VAR-VAR	DoubleVariant
6717.2	DAMAAEVFDHFWTNMVELLEELIR	DAVAAEVFDHVWTNMVELLEELIR	Double	M;F	V;V	3;11	162;170	24	nxp:NX_A5PLN7-2(TP:160-183)(Var:V|162|M;V|170|F)	:::::::::::::::::::::::::	2	1	3	45	0.577068	4706.97	52.2997	15.4359	4.05559	36.8637	14.5776	2.47312	0.0067	Correct	Confident	VAR-VAR	DoubleVariant
6718.2	NTTATGEQHSR	DTAATGEQHSR	Double	N;T	D;A	1;3	183;185	11	nxp:NX_O75154-2(TP:183-193)(Var:D|183|N;A|185|T)	::::::::::::	2	1	3	19	0.615385	1907.79	50.2049	19.4958	6.02385	30.7091	13.6619	2.31778	0.01023	Correct	Semi-Confident	VAR-VAR	DoubleVariant
6719.2	CDFVVQCMEGPVTVHSACPMLTCPEANATK	CDFVVRCMEGPVTVHSVCPMLTCPEANATK	Double	Q;A	R;V	6;17	911;922	30	nxp:NX_O00468-1(TP:906-935)(Var:R|911|Q;V|922|A)	:Cys_CAM::::::Cys_CAM:::::::::::Cys_CAM:::::Cys_CAM::::::::	2	1	3	57	0.644554	6214.98	54.5173	17.174	1.33456	37.3433	13.8161	2.34394	0.00954	Correct	Confident	VAR-VAR	DoubleVariant
6720.2	CFVNPPETLEWSLEMNK	CFVNPTETLERSLEMNK	Double	W;P	R;T	11;6	372;367	17	nxp:NX_Q2KHT3-2(TP:362-378)(Var:R|372|W;T|367|P)	:Cys_CAM:::::::::::::::::	2	1	3	31	0.563707	3250.57	52.4285	13.6523	6.2731	38.7762	15.7894	2.67871	0.0037	Correct	Confident	VAR-VAR	DoubleVariant
6721.2	NYDVPNDAGELHVHCEGEGGNAGDGGGVVPHR	NYDVLNDAGELRVHCEGEGGNAGDGGGVVPHR	Double	H;P	R;L	12;5	1227;1220	32	nxp:NX_Q9C0G0-2(TP:1216-1247)(Var:R|1227|H;L|1220|P)	:::::::::::::::Cys_CAM::::::::::::::::::	2	1	3	61	0.688249	6861.03	56.238	20.6332	1.92147	35.6048	13.4334	2.27901	0.01133	Correct	Semi-Confident	VAR-VAR	DoubleVariant
6722.2	EAPLPPGLLPEMAHLSGGPFAEQPVWR	EDPLPPGLLPEMAHLSGGPFAEQPGWR	Double	A;V	D;G	2;25	445;468	27	nxp:NX_Q96MK2-1(TP:444-470)(Var:D|445|A;G|468|V)	::::::::::::::::::::::::::::	2	1	3	51	0.621572	5326.88	52.2243	0.948052	2.33915	51.2762	19.4167	3.29409	0.00049	Correct	Confident	VAR-VAR	DoubleVariant
6723.2	EHATLVHVVMSFSYYQTITVVTYLLNLITILGMR	EHATLVHVVMSFSYYQTITVVTYLLNLISILRMR	Double	G;T	R;S	32;29	225;222	34	nxp:NX_Q8NGP4-1(TP:194-227)(Var:R|225|G;S|222|T)	:::::::::::::::::::::::::::::::::::	2	1	3	65	0.64557	7109.9	54.6916	21.8169	3.09855	32.8746	13.1261	2.22687	0.01298	Correct	Semi-Confident	VAR-MOD	SingleVariant
6724.2	DLVDFGYVGIDSILEQMR	APVDFGYVGIDSILEQMR	Double	D;L	A;P	1;2	21;22	18	nxp:NX_Q9UHD8-4(TP:21-38)(Var:A|21|D;P|22|L)	:::::::::::::::::::	2	1	3	33	0.592641	3477.92	52.6957	25.1354	-1.29e-11	27.5603	11.1559	1.89263	0.0292	Correct	Semi-Confident	VAR-VAR	DoubleVariant
6725.2	TGIFPLNFAEPVEDYPTSGANVLNTK	TGIFPLNFVEPVEDYPTSGANVLSTK	Double	A;N	V;S	9;24	232;247	26	nxp:NX_Q5HYK7-5(TP:224-249)(Var:V|232|A;S|247|N)	:::::::::::::::::::::::::::	2	1	3	49	0.670244	5613.3	57.2786	10.687	0.895406	46.5916	16.1336	2.73711	0.0031	Correct	Confident	VAR-VAR	DoubleVariant
6726.2	VSPILPEQHK	VSSILPEHHK	Double	P;Q	S;H	3;8	113;118	10	nxp:NX_A6NHP3-1(TP:111-120)(Var:S|113|P;H|118|Q)	:::::::::::	2	1	3	16	0.556675	1578.18	47.8237	16.2786	0.290504	31.5451	12.3638	2.09755	0.01797	Correct	Semi-Confident	VAR-VAR	DoubleVariant
6727.2	WNQQQLNDLYLIAICLR	WNQQQLDDLYLIAICHR	Double	N;L	D;H	7;16	214;223	17	nxp:NX_Q96C86-1(TP:208-224)(Var:D|214|N;H|223|L)	:::::::::::::::Cys_CAM:::	2	1	3	31	0.561198	3254.38	52.49	10.9619	-1.42e-14	41.5282	14.9333	2.53346	0.00565	Correct	Confident	VAR-VAR	DoubleVariant
6728.2	EDSSTNSVPIQQETLVVR	EDISMNSVPIQQETLVVR	Double	S;T	I;M	3;5	116;118	18	nxp:NX_Q96PD4-1(TP:114-131)(Var:I|116|S;M|118|T)	:::::::::::::::::::	2	1	3	33	0.616294	3654.91	55.3774	25.6368	5.65075	29.7407	13.0989	2.22227	0.01313	Correct	Semi-Confident	VAR-VAR	DoubleVariant
6729.2	DSCQGDSGGPLVCDQSLQGIISWGQHPCAITR	DSCQGDSGGPLVCNQSLQGIISWGQDPCAITR	Double	D;H	N;D	14;26	210;222	32	nxp:NX_Q9UBX7-1(TP:197-228)(Var:N|210|D;D|222|H)	:::Cys_CAM::::::::::Cys_CAM:::::::::::::::Cys_CAM:::::	2	1	3	61	0.65035	6699.58	54.9146	18.6972	3.35976	36.2174	14.0081	2.37651	0.00874	Correct	Confident	MOD-VAR	SingleVariant
6730.2	LPSPGWCGLLTLALCSLALSLLSHFR	LPSPGSCGLLTLALCSLALSLLAHFR	Double	W;S	S;A	6;23	44;61	26	nxp:NX_Q5TAT6-10(TP:39-64)(Var:S|44|W;A|61|S)	:::::::Cys_CAM::::::::Cys_CAM::::::::::::	2	1	3	49	0.625461	5227.75	53.3443	4.54533	3.64623	48.799	18.357	3.1143	0.00092	Correct	Confident	VAR-VAR	DoubleVariant
6731.2	SPQPFGASHR	SPQPLGGSHR	Double	F;A	L;G	5;7	88;90	10	nxp:NX_O43561-2(TP:84-93)(Var:L|88|F;G|90|A)	:::::::::::	2	1	3	17	0.60804	1791.4	52.6881	15.1974	11.3225	37.4907	17.1298	2.90612	0.00183	Correct	Confident	VAR-VAR	DoubleVariant
6732.2	GGIVENVHGEQTSCQDGLSQDLNEAVPETER	GGIVENVDGKQTSCQDGLSQDLNEAVPETER	Double	E;H	K;D	10;8	856;854	31	nxp:NX_Q9ULJ8-4(TP:847-877)(Var:K|856|E;D|854|H)	::::::::::::::Cys_CAM::::::::::::::::::	2	1	3	59	0.65655	6393.01	54.1781	26.742	0.697373	27.4361	11.3181	1.92015	0.02742	Correct	Semi-Confident	VAR-VAR	DoubleVariant
6733.2	CINTIFNYFVVTNFFWMFVEGCCLHTAIVMTYSTER	CITTIFNYFVVTNFFWMFVEGCYLHTAIVMTYSTER	Double	N;C	T;Y	3;23	174;194	36	nxp:NX_Q13324-3(TP:172-207)(Var:T|174|N;Y|194|C)	:Cys_CAM:::::::::::::::::::::Cys_CAM:Cys_CAM::::::::::::::	2	1	3	69	0.632935	7685.36	55.691	10.3023	2.05407	45.3888	16.245	2.75601	0.00293	Correct	Confident	VAR-VAR	DoubleVariant
6734.2	AFGILSNQECWK	ALGILSNQEGWK	Double	F;C	L;G	2;10	87;95	12	nxp:NX_P49675-1(TP:86-97)(Var:L|87|F;G|95|C)	::::::::::Cys_CAM:::	2	1	3	20	0.507407	1924.51	46.9393	1.94997	-4.893	44.9893	16.4	2.7823	0.0027	Correct	Confident	VAR-VAR	DoubleVariant
6735.2	APLSEGPHSLGCYNPVMEDGVSYTTLR	APLSEGPHSLGCYNPMMEDGISYTTLR	Double	V;V	M;I	16;21	583;588	27	nxp:NX_P20273-5(TP:568-594)(Var:M|583|V;I|588|V)	::::::::::::Cys_CAM::::::::::::::::	2	1	3	51	0.646083	5516.43	54.0826	19.0138	4.00679	35.0688	13.9357	2.36423	0.00903	Correct	Confident	VAR-VAR	DoubleVariant
6736.2	NAIPHLR	KAIPHLL	Double	N;R	K;L	1;7	72;78	7	nxp:NX_Q96SZ5-1(TP:72-78)(Var:K|72|N;L|78|R)	::::::::	2	1	3	11	0.489796	967.966	43.9985	0	2.9481	43.9985	19.1423	3.24754	0.00058	Correct	Confident	VAR-VAR	DoubleVariant
6737.2	VSLGMLINGK	VDLGMLIKGK	Double	N;S	K;D	8;2	303;297	10	nxp:NX_Q8NHC5-1(TP:296-305)(Var:K|303|N;D|297|S)	:::::::::::	2	1	3	17	0.569712	1829.95	53.8221	3.99724	6.88749	49.8249	19.5842	3.32251	0.00045	Correct	Confident	VAR-VAR	DoubleVariant
6738.2	EDMVQALLSCQADVNLQDHYGSSAHMVACHHGNVDLVR	EDMVQALLSCQADVNLQDHDGSSALMVACHHGNVDLVR	Double	Y;H	D;L	20;25	300;305	38	nxp:NX_Q5T7N3-2(TP:281-318)(Var:D|300|Y;L|305|H)	::::::::::Cys_CAM:::::::::::::::::::Cys_CAM::::::::::	2	1	3	73	0.628982	7695.14	52.7064	20.8663	2.75826	31.8402	12.8526	2.18047	0.01461	Correct	Semi-Confident	VAR-VAR	DoubleVariant
6739.2	YSYALNTQK	YSSALNTHK	Double	Y;Q	S;H	3;8	214;219	9	nxp:NX_P35789-3(TP:212-220)(Var:S|214|Y;H|219|Q)	::::::::::	2	1	3	15	0.50646	1399.72	46.6572	1.95978	0.167967	44.6974	17.5945	2.98496	0.00142	Correct	Confident	VAR-VAR	DoubleVariant
6740.2	IHGMTIPVDGAYFAFTR	IHGMTIPVDGDYFTFTR	Double	A;A	D;T	11;14	167;170	17	nxp:NX_O94788-2(TP:157-173)(Var:D|167|A;T|170|A)	::::::::::::::::::	2	1	3	31	0.584746	3069.05	49.5008	14.4095	4.65962	35.0912	14.5358	2.46603	0.00683	Correct	Confident	VAR-VAR	DoubleVariant
6741.2	FDLILHHFLPVSFVTLSLSLMIDR	LDLILHHFLPVGFVTLSLSLMIDR	Double	F;S	L;G	1;12	254;265	24	nxp:NX_Q92521-1(TP:254-277)(Var:L|254|F;G|265|S)	:::::::::::::::::::::::::	2	1	3	45	0.6333	5028.87	55.8763	14.117	3.86431	41.7593	15.5701	2.6415	0.00413	Correct	Confident	VAR-VAR	DoubleVariant
6742.2	CFSLALAFCK	SFSWALAFCK	Double	C;L	S;W	1;4	329;332	10	nxp:NX_P51993-1(TP:329-338)(Var:S|329|C;W|332|L)	:Cys_CAM::::::::Cys_CAM::	2	1	3	17	0.551402	1752.23	51.5363	15.2512	6.77583	36.2851	15.3214	2.59931	0.00467	Correct	Confident	VAR-VAR	DoubleVariant
6743.2	VIYNSSGGFSSNTPASDTLNK	VIYNSSGGFSSNTSANDTLNK	Double	P;S	S;N	14;16	344;346	21	nxp:NX_Q8IYU4-1(TP:331-351)(Var:S|344|P;N|346|S)	::::::::::::::::::::::	2	1	3	39	0.641827	4356.15	55.8481	20.5812	5.05131	35.2669	14.1732	2.40451	0.0081	Correct	Confident	VAR-VAR	DoubleVariant
6744.2	ESFEGQMTEDNVEVGICSEAGFR	ESFEGQMTEDNIEVGICNEAGFR	Double	V;S	I;N	12;18	208;214	23	nxp:NX_P25787-1(TP:197-219)(Var:I|208|V;N|214|S)	:::::::::::::::::Cys_CAM:::::::	2	1	3	43	0.613636	4577.24	53.2238	16.0149	4.62062	37.2089	14.7474	2.50194	0.00618	Correct	Confident	VAR-VAR	DoubleVariant
6745.2	MADQNPNSDSTPR	MADHNPDSDSTPR	Double	Q;N	H;D	4;7	4;7	13	nxp:NX_Q96BT3-2(TP:1-13)(Var:H|4|Q;D|7|N)	::::::::::::::	2	1	3	23	0.585321	2409.55	52.3815	21.3918	8.3762	30.9897	14.3615	2.43646	0.00742	Correct	Confident	VAR-VAR	DoubleVariant
6746.2	QVYPDVEPGSLRPLIPAAAPQEPDTFEDIINDIEK	QVYPDVEPGYLRPLIPAAAPQEPDTFEDIINDVEK	Double	S;I	Y;V	10;33	37;60	35	nxp:NX_P20711-4(TP:28-62)(Var:Y|37|S;V|60|I)	::::::::::::::::::::::::::::::::::::	2	1	3	67	0.655125	7386.37	55.1221	6.69598	6.42e-12	48.4262	16.8984	2.86686	0.00207	Correct	Confident	VAR-VAR	DoubleVariant
6747.2	MMPLLLAVSLGLIAALQAHHLLASDEEIQDVSGTWCLK	MKPLLLAVSLGLIAALQAHHLLASDEEIQDVSGTWYLK	Double	M;C	K;Y	2;36	2;36	38	nxp:NX_P31025-1(TP:1-38)(Var:K|2|M;Y|36|C)	::::::::::::::::::::::::::::::::::::Cys_CAM:::	2	1	3	73	0.653696	8135.47	55.7224	1.40239	2.64739	54.32	19.7273	3.34679	0.00041	Correct	Confident	VAR-VAR	DoubleVariant
6748.2	EVCPFTFMMGAEAQEEFLWVLGSMCQR	EVCPFTFMVGAEAQEEFLRVLGSMCQR	Double	W;M	R;V	19;9	188;178	27	nxp:NX_O76075-2(TP:170-196)(Var:R|188|W;V|178|M)	:::Cys_CAM::::::::::::::::::::::Cys_CAM:::	2	1	3	51	0.633588	5908.5	57.9265	16.5619	4.04222	41.3646	15.3158	2.59837	0.00468	Correct	Confident	VAR-VAR	DoubleVariant
6749.2	CGNIIGYHVIVPCSSCLPSCSNGHFWMFHSQAVYDINR	CGNIVGYHVIVPCSSCLPSCNNGHFWMFHSQAVYDINR	Double	I;S	V;N	5;21	41;57	38	nxp:NX_Q86X60-2(TP:37-74)(Var:V|41|I;N|57|S)	:Cys_CAM::::::::::::Cys_CAM:::Cys_CAM::::Cys_CAM:::::::::::::::::::	2	1	3	73	0.641345	7873.77	53.9299	12.8297	2.66e-11	41.1002	14.6238	2.48096	0.00655	Correct	Confident	VAR-VAR	DoubleVariant
6750.2	HSVVVPYEPPEVASDCTTIHYSYMCNSSCMGGMNR	HSVVVPYEPPEVGSDCTTIHYNYMCNSSCMGGMNR	Double	A;S	G;N	13;22	187;196	35	nxp:NX_P04637-4(TP:175-209)(Var:G|187|A;N|196|S)	::::::::::::::::Cys_CAM:::::::::Cys_CAM::::Cys_CAM:::::::	2	1	3	67	0.659864	7696.2	57.4343	19.1047	2.06532	38.3296	14.0855	2.38964	0.00843	Correct	Confident	VAR-VAR	DoubleVariant
6751.2	IDLPDLPNPNCHILANICSMGILLVELEIGQFSYK	IDLPDLPNPNCHIRANICSMGILLVELEIGQFPYK	Double	L;S	R;P	14;33	345;364	35	nxp:NX_O14733-2(TP:332-366)(Var:R|345|L;P|364|S)	:::::::::::Cys_CAM:::::::Cys_CAM::::::::::::::::::	2	1	3	67	0.634706	7365.16	54.9638	8.26324	-1.45e-11	46.7006	16.3118	2.76733	0.00283	Correct	Confident	VAR-VAR	DoubleVariant
6752.2	TNTLQVEPSDTIENVK	TITLEVEPSDTIENVK	Double	N;Q	I;E	2;5	13;16	16	nxp:NX_P62979-1(TP:12-27)(Var:I|13|N;E|16|Q)	:::::::::::::::::	2	1	3	29	0.653435	3368.92	58.0848	43.4081	0.878383	14.6767	9.38009	1.59135	0.05576	Correct	Semi-Confident	VAR-VAR	DoubleVariant
6753.2	EEEEDSQEGSIDNLPLVTSQRPFYDGPMPTPR	EEEEDGQEGSIHNLPLVTSQRPFYDGPMPTPR	Double	S;D	G;H	6;12	280;286	32	nxp:NX_O75717-2(TP:275-306)(Var:G|280|S;H|286|D)	:::::::::::::::::::::::::::::::::	2	1	1	60	0.628196	6278.7	51.8901	20.6144	0.550386	31.2757	6.08395	1.03216	0.151	Correct	Doubtful	VAR-VAR	DoubleVariant
6754.2	LAALALLACSLWQAR	LAALALLTCSLWPAR	Double	A;Q	T;P	8;13	19;24	15	nxp:NX_Q86XS8-2(TP:12-26)(Var:T|19|A;P|24|Q)	:::::::::Cys_CAM:::::::	2	1	3	26	0.561489	2537.4	47.8755	15.555	7.04271	32.3205	14.6976	2.49349	0.00632	Correct	Confident	VAR-VAR	DoubleVariant
6755.2	SLSNCHCK	SLNNCRCK	Double	H;S	R;N	6;3	88;85	8	nxp:NX_P56159-1(TP:83-90)(Var:R|88|H;N|85|S)	:::::Cys_CAM::Cys_CAM::	2	1	3	13	0.451282	1161.5	44.673	5.54416	8.38172	39.1288	18.4469	3.12956	0.00088	Correct	Confident	VAR-VAR	DoubleVariant
6756.2	FHCLPDFK	IHCLQDFK	Double	F;P	I;Q	1;5	395;399	8	nxp:NX_Q3SY89-1(TP:395-402)(Var:I|395|F;Q|399|P)	:::Cys_CAM::::::	2	1	3	13	0.479675	1257.59	48.3688	10.1849	8.28706	38.1838	16.9994	2.88398	0.00196	Correct	Confident	VAR-VAR	DoubleVariant
6757.2	GINFVMVNSVALNGDGCGVCSETETELIEVSHR	GINFVMVNSVALNGDGCGICSETEAELIEVSHR	Double	V;T	I;A	19;25	206;212	33	nxp:NX_Q53F39-2(TP:188-220)(Var:I|206|V;A|212|T)	:::::::::::::::::Cys_CAM:::Cys_CAM::::::::::::::	2	1	3	63	0.639198	6670.51	52.9405	17.9851	3.22058	34.9554	13.7638	2.33507	0.00977	Correct	Confident	VAR-VAR	DoubleVariant
6758.2	VLVTGGGGYPGFSLVSHLAK	VLVTGGGGYLGFSLGSHLAK	Double	P;V	L;G	10;15	45;50	20	nxp:NX_A6NKP2-1(TP:36-55)(Var:L|45|P;G|50|V)	:::::::::::::::::::::	2	1	3	37	0.635046	3874.98	52.3646	14.4777	5.63195	37.8869	15.3332	2.60132	0.00464	Correct	Confident	VAR-VAR	DoubleVariant
6759.2	LCVQALLPLWLSLTAVCGGSLMPLSDGNGLEDGNVR	LCVQALLLLWLSLTAVCGGSLMPLPDGNGLEDGNVR	Double	P;S	L;P	8;25	12;29	36	nxp:NX_Q9ULZ1-1(TP:5-40)(Var:L|12|P;P|29|S)	::Cys_CAM:::::::::::::::Cys_CAM::::::::::::::::::::	2	1	3	69	0.650794	7404.85	53.6583	11.3672	2.95227	42.2911	15.7664	2.67481	0.00374	Correct	Confident	VAR-VAR	DoubleVariant
6760.2	NTVLLTKPSVHHDSNHSLWVMNPALIPAIQNYMK	NTVLLTKPSVHHDSNHRLWVMNPALIQAIQNYMK	Double	S;P	R;Q	17;27	102;112	34	nxp:NX_Q86V25-4(TP:86-119)(Var:R|102|S;Q|112|P)	:::::::::::::::::::::::::::::::::::	2	1	3	65	0.613986	6733.7	51.7977	16.9658	3.1108	34.8319	13.7815	2.33806	0.00969	Correct	Confident	VAR-VAR	DoubleVariant
6761.2	TTQQGVASLLEELGPIESINMIPPR	TTQQDVASLLEEFGPIESINMIPPR	Double	G;L	D;F	5;13	523;531	25	nxp:NX_O95104-2(TP:519-543)(Var:D|523|G;F|531|L)	::::::::::::::::::::::::::	2	1	3	47	0.617847	4915.52	52.2928	18.3811	-1.25e-11	33.9116	12.6969	2.15405	0.01562	Correct	Semi-Confident	VAR-VAR	DoubleVariant
6762.2	LIWDLAFLGSSYVMLEMTIQVSHYYLAQLTSVR	LIWDLAFLGSSYVMWEMTTQVSHYYLAQLTSVR	Double	L;I	W;T	15;19	204;208	33	nxp:NX_P49788-1(TP:190-222)(Var:W|204|L;T|208|I)	::::::::::::::::::::::::::::::::::	2	1	3	63	0.62719	6929.18	54.9935	22.8843	-1.34e-11	32.1092	12.1838	2.06701	0.01937	Correct	Semi-Confident	VAR-VAR	DoubleVariant
6763.2	ELSHASHEILMMSCDYHSSQEK	ELSHASHEILMMSCGYHSSREK	Double	Q;D	R;G	20;15	348;343	22	nxp:NX_P04070-1(TP:329-350)(Var:R|348|Q;G|343|D)	::::::::::::::Cys_CAM:::::::::	2	1	3	41	0.605456	4420.52	53.9087	15.1768	-0.644884	38.732	13.775	2.33695	0.00972	Correct	Confident	VAR-VAR	DoubleVariant
6764.2	MATHHTLWVGLALLGVLGNLQAAPEAQVSVQPNFQQDK	MATHHTLWMGLALLGVLGDLQAAPEAQVSVQPNFQQDK	Double	V;N	M;D	9;19	9;19	38	nxp:NX_P41222-1(TP:1-38)(Var:M|9|V;D|19|N)	:::::::::::::::::::::::::::::::::::::::	2	1	3	73	0.669037	8365.67	57.2991	24.1133	0.881256	33.1858	12.6143	2.14004	0.01618	Correct	Semi-Confident	VAR-VAR	DoubleVariant
6765.2	SISFVGCATQHFLYLCVGGADCFLLAVMSYDR	SISFVGCATQHFLYLCLGGAECFLLAVMSYDR	Double	V;D	L;E	17;21	107;111	32	nxp:NX_Q8NHA4-1(TP:91-122)(Var:L|107|V;E|111|D)	:::::::Cys_CAM:::::::::Cys_CAM::::::Cys_CAM:::::::::::	2	1	3	61	0.636562	6602.91	54.1222	21.1493	3.30301	32.973	13.2225	2.24323	0.01244	Correct	Semi-Confident	VAR-VAR	DoubleVariant
6766.2	QDSEHLSNNEK	QDSEHLANNKK	Double	E;S	K;A	10;7	80;77	11	nxp:NX_Q5JU67-1(TP:71-81)(Var:K|80|E;A|77|S)	::::::::::::	2	1	3	19	0.591209	2038.16	53.6358	15.5089	5.20771	38.1269	15.1348	2.56766	0.00512	Correct	Confident	VAR-VAR	DoubleVariant
6767.2	LVLTAQVHDGVLDEQDK	LVLTARVHDGVLDEHDK	Double	Q;Q	R;H	6;15	246;255	17	nxp:NX_Q8TBC3-2(TP:241-257)(Var:R|246|Q;H|255|Q)	::::::::::::::::::	2	1	3	31	0.585774	3184.26	51.359	7.45584	0.186812	43.9031	16.0009	2.7146	0.00332	Correct	Confident	VAR-VAR	DoubleVariant
6768.2	QCSSWTLFESFCWLLLLPVMLLIVARPVK	QCSSWTLCEGFCWLLLLPVMLLIVARPVK	Double	F;S	C;G	8;10	16;18	29	nxp:NX_Q9UIK5-2(TP:9-37)(Var:C|16|F;G|18|S)	::Cys_CAM::::::::::Cys_CAM::::::::::::::::::	2	1	3	55	0.619161	5858.27	53.257	23.4771	2.2058	29.7799	12.2044	2.07051	0.0192	Correct	Semi-Confident	VAR-VAR	DoubleVariant
6769.2	SLLGDFLR	GLLGEFLR	Double	S;D	G;E	1;5	37;41	8	nxp:NX_P20142-1(TP:37-44)(Var:G|37|S;E|41|D)	:::::::::	2	1	3	13	0.518519	1248.6	48.0231	10.2858	8.03649	37.7372	16.8202	2.85358	0.00216	Correct	Confident	VAR-VAR	DoubleVariant
6770.2	GVPIFYHDSVDVAASPEIAVLLHGFPTSSYDWYK	GVRIFYHDSVDVAASPEIVVLLHGFPTSSYDWYK	Double	P;A	R;V	3;19	47;63	34	nxp:NX_Q5EB52-3(TP:45-78)(Var:R|47|P;V|63|A)	:::::::::::::::::::::::::::::::::::	2	1	3	65	0.63482	6991.24	53.7788	12.8418	1.67803	40.937	14.9977	2.5444	0.00547	Correct	Confident	VAR-VAR	DoubleVariant
6771.2	LDLDNSCSLSVEEFMSLPELQQNPLVHR	LDLDNSGSLSVEEFMSLPELQQNPLVQR	Double	C;H	G;Q	7;27	36;56	28	nxp:NX_P63098-1(TP:30-57)(Var:G|36|C;Q|56|H)	:::::::Cys_CAM::::::::::::::::::::::	2	1	3	53	0.629934	5884.23	55.5116	5.13285	3.48642	50.3787	18.3959	3.12091	0.0009	Correct	Confident	VAR-VAR	DoubleVariant
6772.2	AEDLFQNPYYQSPETR	AEDLFQDAYYQSPETR	Double	N;P	D;A	7;8	416;417	16	nxp:NX_O95671-1(TP:410-425)(Var:D|416|N;A|417|P)	:::::::::::::::::	2	1	3	29	0.574344	2913.63	50.235	21.9125	5.39018	28.3225	12.8532	2.18058	0.01461	Correct	Semi-Confident	VAR-VAR	DoubleVariant
6773.2	YSAFSLGYEFHAGHEYCYISTPAHNLHWK	YSAFSLGYEFHAGHEYYYISTPTHNLHWK	Double	C;A	Y;T	17;23	145;151	29	nxp:NX_P52797-1(TP:129-157)(Var:Y|145|C;T|151|A)	:::::::::::::::::Cys_CAM:::::::::::::	2	1	3	55	0.625698	6149.78	55.9071	19.9657	3.27038	35.9414	13.8636	2.352	0.00934	Correct	Confident	VAR-VAR	DoubleVariant
6774.2	ADDICDQTLEQQQMQPLCFNCAICDK	ADDICDHTLEQQQMQPLCFNCPICDK	Double	Q;A	H;P	7;22	408;423	26	nxp:NX_Q13137-1(TP:402-427)(Var:H|408|Q;P|423|A)	:::::Cys_CAM:::::::::::::Cys_CAM:::Cys_CAM:::Cys_CAM:::	2	1	3	49	0.615385	5802.5	59.2092	9.09852	0.678255	50.1107	16.9326	2.87265	0.00204	Correct	Confident	VAR-VAR	DoubleVariant
6775.2	YVLSHDVCTYGDFIYR	YVLSQDVCTYRDFIYR	Double	G;H	R;Q	11;5	75;69	16	nxp:NX_P01222-1(TP:65-80)(Var:R|75|G;Q|69|H)	::::::::Cys_CAM:::::::::	2	1	3	29	0.556172	2990.06	51.5528	11.6964	6.51792	39.8564	16.339	2.77195	0.00279	Correct	Confident	VAR-VAR	DoubleVariant
6776.2	SSSPYVEPMNFAAQQNVEAQLSSSGQELGDVSAR	SSSPYVEPMNFAAQQNVETQLSSSGKELGDVSAR	Double	Q;A	K;T	26;19	138;131	34	nxp:NX_Q96ST8-1(TP:113-146)(Var:K|138|Q;T|131|A)	:::::::::::::::::::::::::::::::::::	2	1	3	65	0.703731	7574.73	58.2671	27.144	0.63213	31.1231	12.1305	2.05797	0.0198	Correct	Semi-Confident	ISO-VAR	SingleVariant
6777.2	SCGAPDGSGPGTGGGGGGGGGGGGGSGGGSAR	SCGAPDGSGPGTGGGGSGSGGGGGGSGGGSAR	Double	G;G	S;S	17;19	490;492	32	nxp:NX_Q6NUN9-1(TP:474-505)(Var:S|490|G;S|492|G)	::Cys_CAM:::::::::::::::::::::::::::::::	2	1	3	61	0.815631	7249.94	59.4257	26.9033	13.5803	32.5224	16.0452	2.72211	0.00324	Correct	Confident	VAR-VAR	DoubleVariant
6778.2	MNPVYSPGSSGVPYAHVK	MNPVYSPGSSGVPYANAK	Double	H;V	N;A	16;17	16;17	18	nxp:NX_A1KXE4-2(TP:1-18)(Var:N|16|H;A|17|V)	:::::::::::::::::::	2	1	3	33	0.635616	3859.49	58.4771	18.5855	5.93868	39.8916	15.39	2.61096	0.00451	Correct	Confident	VAR-VAR	DoubleVariant
6779.2	GIVLLTSGLVGPCGVGGAAAGSSTGVMVLR	GIVLLTLGLVGPCGVGGAAAGSSTGVMALR	Double	S;V	L;A	7;28	135;156	30	nxp:NX_Q8WUG5-1(TP:129-158)(Var:L|135|S;A|156|V)	:::::::::::::Cys_CAM::::::::::::::::::	2	1	3	57	0.716929	6313.79	55.3841	5.79653	3.48839	49.5876	18.1264	3.0752	0.00105	Correct	Confident	VAR-VAR	DoubleVariant
6780.2	AIGHGSYEAVYEAFYTK	AIGHGSYGSVYEAFYTK	Double	E;A	G;S	8;9	37;38	17	nxp:NX_Q6SA08-1(TP:30-46)(Var:G|37|E;S|38|A)	::::::::::::::::::	2	1	3	31	0.611429	3465.5	55.8951	22.4294	6.6502	33.4658	14.1974	2.40862	0.00801	Correct	Confident	VAR-VAR	DoubleVariant
6781.2	HAPAPPKPGNPPPGHPGDQSSSGTSQHPPSLSPKPPTR	PAPAPPKPGNPPPGHPGGQSSSGTSQHPPSLSPKPPTR	Double	H;D	P;G	1;18	636;653	38	nxp:NX_Q68EM7-1(TP:636-673)(Var:P|636|H;G|653|D)	:::::::::::::::::::::::::::::::::::::::	2	1	3	73	0.682927	8171.1	55.9664	16.1346	1.71616	39.8319	14.482	2.45691	0.00701	Correct	Confident	VAR-VAR	DoubleVariant
6782.2	ASDAWGAVSTTKPVSVSASFELSSNLNGTIK	ASDAWGAVSTTKPVSVSGSFELFSNLNGTIK	Double	A;S	G;F	18;23	442;447	31	nxp:NX_O95208-1(TP:425-455)(Var:G|442|A;F|447|S)	::::::::::::::::::::::::::::::::	2	1	3	59	0.638298	6158.99	52.1948	18.2755	3.51621	33.9194	13.618	2.31033	0.01043	Correct	Semi-Confident	VAR-VAR	DoubleVariant
6783.2	AAQQGELHPEFSANSPSPGLNMELEDIAK	AAQQGEPHPEFSADSPSPGLNMELEDIAK	Double	L;N	P;D	7;14	319;326	29	nxp:NX_Q9NZ71-7(TP:313-341)(Var:P|319|L;D|326|N)	::::::::::::::::::::::::::::::	2	1	3	54	0.642795	5707.67	52.364	22.0327	0	30.3312	11.7925	2.00063	0.02272	Correct	Semi-Confident	VAR-VAR	DoubleVariant
6784.2	SSVSTEPLALGAFVVPNEAIGFQLPLTEFQVSLQDLEK	SSVSTEPLALGAFVVPNEAIGFQPQLTEFQVSLQDLEK	Double	L;P	P;Q	24;25	260;261	38	nxp:NX_Q9Y2C4-1(TP:237-274)(Var:P|260|L;Q|261|P)	:::::::::::::::::::::::::::::::::::::::	2	1	3	73	0.672026	8491.49	58.1609	23.4033	-1.4e-11	34.7576	12.76	2.16477	0.0152	Correct	Semi-Confident	VAR-VAR	DoubleVariant
6785.2	TQEPTLQHFSVAQVFLNTYDAENK	TQEPTQQHFSVAQVFLNNYDAENK	Double	L;T	Q;N	6;18	97;109	24	nxp:NX_P24158-1(TP:92-115)(Var:Q|97|L;N|109|T)	:::::::::::::::::::::::::	2	1	3	45	0.598814	4644.11	51.6012	8.05536	3.17676	43.5458	16.6068	2.81739	0.00242	Correct	Confident	VAR-VAR	DoubleVariant
6786.2	VVTSISDIPSDIPVHLELASMTNR	VVTSISDIPTGIPVHLELASMTNR	Double	S;D	T;G	10;11	16;17	24	nxp:NX_Q9BRR6-4(TP:7-30)(Var:T|16|S;G|17|D)	:::::::::::::::::::::::::	2	1	3	45	0.622718	4798.72	53.3191	24.301	4.49294	29.0182	12.65	2.1461	0.01593	Correct	Semi-Confident	VAR-VAR	DoubleVariant
6787.2	WSEFIVGQEMACNLFVDNWEHFVTLLR	RSEFIVGQEMACNLFVDNCEHFVTLLR	Double	W;W	R;C	1;19	101;119	27	nxp:NX_Q9HDD0-1(TP:101-127)(Var:R|101|W;C|119|W)	::::::::::::Cys_CAM::::::::::::::::	2	1	3	51	0.58516	5211.95	51.0975	10.493	2.25906	40.6045	15.4032	2.61319	0.00449	Correct	Confident	VAR-VAR	DoubleVariant
6788.2	VLAHELLCPQGGPSCEFYLVLAQIHILK	VLAHELLCPQGGPSCEYYLVLAQTHILK	Double	F;I	Y;T	17;24	35;42	28	nxp:NX_Q5T0N1-6(TP:19-46)(Var:Y|35|F;T|42|I)	::::::::Cys_CAM:::::::Cys_CAM::::::::::::::	2	1	3	53	0.59736	5654.45	53.3439	14.7207	-1.26e-11	38.6231	13.9393	2.36484	0.00902	Correct	Confident	VAR-VAR	DoubleVariant
6789.2	TALIVYMR	TSLIVHMR	Double	A;Y	S;H	2;6	433;437	8	nxp:NX_Q5MCW4-2(TP:432-439)(Var:S|433|A;H|437|Y)	:::::::::	2	1	3	13	0.522255	1256.96	48.3444	3.5367	8.14138	44.8077	19.6211	3.32876	0.00044	Correct	Confident	VAR-VAR	DoubleVariant
6790.2	ITATDGENFATPLYVSITVAASHK	ITATDGENFATPLYINITVAASHK	Double	V;S	I;N	15;16	659;660	24	nxp:NX_Q14517-1(TP:645-668)(Var:I|659|V;N|660|S)	:::::::::::::::::::::::::	2	1	3	45	0.663067	4921.13	54.6792	21.9649	4.72812	32.7143	13.5265	2.2948	0.01087	Correct	Semi-Confident	VAR-VAR	DoubleVariant
6791.2	SACANCCLGNAFHCASCPYLGMPAFKPGEK	SACANCCLGDAFRCASCPYLGMPAFKPGEK	Double	H;N	R;D	13;10	80;77	30	nxp:NX_Q6FI81-2(TP:68-97)(Var:R|80|H;D|77|N)	:::Cys_CAM:::Cys_CAM:Cys_CAM:::::::Cys_CAM:::Cys_CAM::::::::::::::	2	1	3	57	0.644695	6485.54	56.8907	26.0829	3.68944	30.8079	12.7829	2.16865	0.01505	Correct	Semi-Confident	VAR-VAR	DoubleVariant
6792.2	LSEPMVCMSDMLR	LLEPVVCMSDMLR	Double	S;M	L;V	2;5	398;401	13	nxp:NX_Q9UN37-1(TP:397-409)(Var:L|398|S;V|401|M)	:::::::Cys_CAM:::::::	2	1	3	23	0.538983	2199.23	47.8093	16.486	4.6744	31.3233	13.5943	2.30631	0.01055	Correct	Semi-Confident	VAR-VAR	DoubleVariant
6793.2	DIYGATPTAHEVSEISVR	DIYAATPRAHEVSEISVR	Double	T;G	R;A	8;4	32;28	18	nxp:NX_P02724-2(TP:25-42)(Var:R|32|T;A|28|G)	:::::::::::::::::::	2	1	3	33	0.621884	3514.18	53.2452	19.7885	5.23372	33.4567	13.9226	2.362	0.00909	Correct	Confident	VAR-VAR	DoubleVariant
6794.2	AESLIGNGVVIHLPGLFEEAEK	AVSFIGNGVVIHLPGLFEEAEK	Double	E;L	V;F	2;4	95;97	22	nxp:NX_Q8N142-1(TP:94-115)(Var:V|95|E;F|97|L)	:::::::::::::::::::::::	2	1	3	41	0.624146	4354.89	53.1084	27.1514	1.42e-11	25.957	10.8196	1.83556	0.03321	Correct	Semi-Confident	VAR-VAR	DoubleVariant
6795.2	MISGMHLGGIVR	MISGMYLGEIVR	Double	H;G	Y;E	6;9	749;752	12	nxp:NX_P52789-1(TP:744-755)(Var:Y|749|H;E|752|G)	:::::::::::::	2	1	3	21	0.634783	2178.79	51.8759	12.8098	9.37856	39.066	17.0098	2.88575	0.00195	Correct	Confident	VAR-VAR	DoubleVariant
6796.2	SLEYTNCQYLCK	SPEYTNCRYLCK	Double	Q;L	R;P	8;2	303;297	12	nxp:NX_Q5TAX3-2(TP:296-307)(Var:R|303|Q;P|297|L)	:::::::Cys_CAM::::Cys_CAM::	2	1	3	21	0.491438	2015.01	47.9764	6.11163	0.405418	41.8648	15.9831	2.71158	0.00335	Correct	Confident	VAR-VAR	DoubleVariant
6797.2	VLTDSTGK	VMTDSSGK	Double	L;T	M;S	2;6	222;226	8	nxp:NX_P0CB38-1(TP:221-228)(Var:M|222|L;S|226|T)	:::::::::	2	1	3	12	0.604811	1311.29	52.4515	4.09703	-3.16e-12	48.3544	17.4685	2.96358	0.00152	Correct	Confident	VAR-MOD	SingleVariant
6798.2	ETSLAVGITETVGPSNVSAPER	ETSLAVGIKETVGPSNVPAPER	Double	T;S	K;P	9;18	64;73	22	nxp:NX_O95231-1(TP:56-77)(Var:K|64|T;P|73|S)	:::::::::::::::::::::::	2	1	3	40	0.640811	4221.57	52.1182	9.36738	4.99155	42.7508	16.7441	2.84068	0.00225	Correct	Confident	VAR-VAR	DoubleVariant
6799.2	MSASGSTDQAYDFLLK	MSAPGSPDQAYDFLLK	Double	S;T	P;P	4;7	4;7	16	nxp:NX_Q8WXH6-1(TP:1-16)(Var:P|4|S;P|7|T)	:::::::::::::::::	2	1	3	29	0.613419	3078.63	53.0798	20.7833	3.60995	32.2965	13.1813	2.23624	0.01267	Correct	Semi-Confident	VAR-VAR	DoubleVariant
6800.2	TFSLVLILDLSKPNDLWPTMENLLQVTK	TFSLVLVLDLSKPNDLWPTMENLLQATK	Double	I;V	V;A	7;26	114;133	28	nxp:NX_Q8TCX1-3(TP:108-135)(Var:V|114|I;A|133|V)	:::::::::::::::::::::::::::::	2	1	3	53	0.612479	5566.73	52.5164	6.07638	-1.4e-11	46.44	16.6853	2.8307	0.00232	Correct	Confident	VAR-VAR	DoubleVariant
6801.2	GEAVAASGAAAPAAFGESAGQMSDER	GEAVAASGAAAAAAFGESAGQMSNER	Double	P;D	A;N	12;24	46;58	26	nxp:NX_Q8N128-2(TP:35-60)(Var:A|46|P;N|58|D)	:::::::::::::::::::::::::::	2	1	3	49	0.698482	5254.81	53.6206	10.6045	4.31943	43.016	16.3793	2.77879	0.00273	Correct	Confident	VAR-MOD	SingleVariant
6802.2	DTPASLAAIYSYYAQNEVVATDDLDFR	DNPASLAAVYSYYAQNEVVATDDLDFR	Double	T;I	N;V	2;9	113;120	27	nxp:NX_Q8IUX7-2(TP:112-138)(Var:N|113|T;V|120|I)	::::::::::::::::::::::::::::	2	1	3	51	0.641441	5509.19	54.0117	28.8385	0	25.1732	10.6861	1.81292	0.03492	Correct	Semi-Confident	VAR-VAR	DoubleVariant
6803.2	VYGPVFTVYFGLKPIVVLYGYVAVK	VYGPVFTVYFGLKPIVVLHGYEAVK	Double	Y;V	H;E	19;22	78;81	25	nxp:NX_P33260-2(TP:60-84)(Var:H|78|Y;E|81|V)	::::::::::::::::::::::::::	2	1	3	47	0.634051	5189.53	55.2077	18.0747	3.34199	37.133	14.2222	2.41283	0.00791	Correct	Confident	VAR-VAR	DoubleVariant
6804.2	ALSLSSLEPNLAGDMINQVSR	ALSLGSLEPNLAGEMINQVSR	Double	S;D	G;E	5;14	361;370	21	nxp:NX_Q8IZP9-10(TP:357-377)(Var:G|361|S;E|370|D)	::::::::::::::::::::::	2	1	3	39	0.629454	4116.18	52.7716	13.1393	3.53876	39.6323	15.2056	2.57967	0.00494	Correct	Confident	VAR-VAR	DoubleVariant
6805.2	CAGSVANNWDTIFQK	CAGSVANSRDTIFQK	Double	W;N	R;S	9;8	216;215	15	nxp:NX_Q05655-1(TP:208-222)(Var:R|216|W;S|215|N)	:Cys_CAM:::::::::::::::	2	1	3	27	0.601318	2849.82	52.7745	21.7332	4.27228	31.0413	13.0728	2.21783	0.01328	Correct	Semi-Confident	VAR-VAR	DoubleVariant
6806.2	SVIALVFDLDAPGPGTMLLADWQEPLAPPIR	SVISLVFDLDAPGPGTMPLADWQEPLAPPIR	Double	A;L	S;P	4;18	409;423	31	nxp:NX_Q96S53-2(TP:406-436)(Var:S|409|A;P|423|L)	::::::::::::::::::::::::::::::::	2	1	3	59	0.659236	6649.71	56.3535	26.8673	4.26e-14	29.4862	11.6217	1.97165	0.02432	Correct	Semi-Confident	VAR-VAR	DoubleVariant
6807.2	APVAYPNTLPESCTK	APVSYPNTLPESFTK	Double	A;C	S;F	4;13	402;411	15	nxp:NX_Q8WX92-1(TP:399-413)(Var:S|402|A;F|411|C)	:::::::::::::Cys_CAM:::	2	1	3	27	0.571429	2687.68	49.7718	3.71573	5.08	46.0561	18.644	3.163	0.00078	Correct	Confident	VAR-VAR	DoubleVariant
6808.2	SSLYCNLSIQYLVESNFQFK	NSSYCNLSIQYLVESNFQFK	Double	S;L	N;S	1;3	62;64	20	nxp:NX_Q6UXV0-1(TP:62-81)(Var:N|62|S;S|64|L)	:::::Cys_CAM::::::::::::::::	2	1	3	37	0.591973	4044.32	54.653	31.3329	-2.84e-14	23.32	10.3541	1.7566	0.03949	Correct	Semi-Confident	VAR-VAR	DoubleVariant
6809.2	SAAAHTILGEEIFDSR	SATANTILGEEIFDSR	Double	A;H	T;N	3;5	24;26	16	nxp:NX_Q8NHV1-1(TP:22-37)(Var:T|24|A;N|26|H)	:::::::::::::::::	2	1	3	29	0.680261	3329.36	57.4028	23.6596	7.20418	33.7432	14.3561	2.43555	0.00743	Correct	Confident	VAR-VAR	DoubleVariant
6810.2	LEDVESILK	LEDMESVLK	Double	V;I	M;V	4;7	8;11	9	nxp:NX_Q8TAX9-5(TP:5-13)(Var:M|8|V;V|11|I)	::::::::::	2	1	3	15	0.51	1423.93	47.4644	9.95193	-6.53e-12	37.5125	14.2825	2.42305	0.0077	Correct	Confident	VAR-VAR	DoubleVariant
6811.2	NVTVGPPENIELTPGEGSLIVR	NVTVGPPENIEVTPGEGSLIIR	Double	L;V	V;I	12;21	148;157	22	nxp:NX_P38484-1(TP:137-158)(Var:V|148|L;I|157|V)	:::::::::::::::::::::::	2	1	3	41	0.685714	4589.82	55.9734	28.1578	-7.11e-15	27.8156	11.2736	1.9126	0.0279	Correct	Semi-Confident	VAR-VAR	DoubleVariant
6812.2	EVEQDPGPLSVPEAAIASLNCTYSNSAFQYFMWYR	EVEQDPGPLSVPEGAIVSLNCTYSNSAFQYFMWYR	Double	A;A	G;V	14;17	38;41	35	nxp:NX_A0A0B4J271-1(TP:25-59)(Var:G|38|A;V|41|A)	:::::::::::::::::::::Cys_CAM:::::::::::::::	2	1	3	67	0.634899	7326.28	54.6738	23.7223	3.07134	30.9515	12.6754	2.15042	0.01576	Correct	Semi-Confident	VAR-VAR	DoubleVariant
6813.2	MASVPDASGTFAICLLK	MASVPNASGTFAIRLLK	Double	C;D	R;N	14;6	14;6	17	nxp:NX_P50453-1(TP:1-17)(Var:R|14|C;N|6|D)	::::::::::::::Cys_CAM::::	2	1	3	31	0.612335	3294.79	53.1417	16.5321	6.6037	36.6096	15.1786	2.57509	0.00501	Correct	Confident	VAR-MOD	SingleVariant
6814.2	GQIYNPLHR	GQIYNPPRR	Double	H;L	R;P	8;7	241;240	9	nxp:NX_Q9UBI9-1(TP:234-242)(Var:R|241|H;P|240|L)	::::::::::	2	1	3	15	0.525126	1461.75	48.725	15.3772	0	33.3478	12.7566	2.16419	0.01522	Correct	Semi-Confident	VAR-VAR	DoubleVariant
6815.2	IHEVVTQPPVVCSYFAR	RHEVVTEPPVVCSYFAR	Double	I;Q	R;E	1;7	35;41	17	nxp:NX_Q9P255-1(TP:35-51)(Var:R|35|I;E|41|Q)	::::::::::::Cys_CAM::::::	2	1	3	31	0.600812	3476.58	56.0739	24.0759	3.73666	31.998	13.059	2.21549	0.01336	Correct	Semi-Confident	VAR-VAR	DoubleVariant
6816.2	YVVCQVPETPESYVCR	CVVCQAPETPESYVCR	Double	Y;V	C;A	1;6	621;626	16	nxp:NX_Q5T197-3(TP:621-636)(Var:C|621|Y;A|626|V)	::::Cys_CAM:::::::::::Cys_CAM::	2	1	3	29	0.538567	2803.59	48.3377	18.3568	3.75516	29.9809	12.8789	2.18493	0.01445	Correct	Semi-Confident	VAR-VAR	DoubleVariant
6817.2	VPAAPDGDLDGDDEDDAEDENNIDNR	VAAAPDEDLDGDDEDDAEDENNIDNR	Double	P;G	A;E	2;7	61;66	26	nxp:NX_Q9BXV9-1(TP:60-85)(Var:A|61|P;E|66|G)	:::::::::::::::::::::::::::	2	1	3	49	0.661479	5515.09	56.2764	24.6672	2.63067	31.6093	12.6912	2.15309	0.01566	Correct	Semi-Confident	VAR-VAR	DoubleVariant
6818.2	TAGLGDGFVLTALLLWSSLGVDDGVAEVLAR	TAGLGAGFVLTALLLWSSLGADDGVAEVLAR	Double	D;V	A;A	6;21	51;66	31	nxp:NX_Q6PK18-2(TP:46-76)(Var:A|51|D;A|66|V)	::::::::::::::::::::::::::::::::	2	1	3	59	0.682008	6435.38	54.5371	13.3096	1.59735	41.2275	14.9816	2.54166	0.00552	Correct	Confident	VAR-VAR	DoubleVariant
6819.2	LWEDIPELPPIHISLAPHSGHMLGNENK	LWEDIPELPPIHSSLAPPSGHMLGNENK	Double	I;H	S;P	13;18	1210;1215	28	nxp:NX_Q86VH2-3(TP:1198-1225)(Var:S|1210|I;P|1215|H)	:::::::::::::::::::::::::::::	2	1	3	53	0.637755	5722.03	53.9814	18.3992	-1.24e-11	35.5822	13.0597	2.2156	0.01336	Correct	Semi-Confident	VAR-VAR	DoubleVariant
6820.2	DSSAAWDDNLLDK	DSSAAWDEDLLDK	Double	D;N	E;D	8;9	102;103	13	nxp:NX_P01562-1(TP:95-107)(Var:E|102|D;D|103|N)	::::::::::::::	2	1	3	23	0.568058	2380.1	51.7414	25.6152	4.04746	26.1262	11.9024	2.01927	0.02173	Correct	Semi-Confident	VAR-VAR	DoubleVariant
6821.2	ENYETLVPVGIAELLPLSAFLSPSEPGR	ENYETLVSVGTAELLPLSAFLSPSEPGR	Double	P;I	S;T	8;11	10;13	28	nxp:NX_A5PL33-1(TP:3-30)(Var:S|10|P;T|13|I)	:::::::::::::::::::::::::::::	2	1	3	53	0.621716	5519.86	52.0741	21.1205	-1.37e-11	30.9536	11.9482	2.02705	0.02133	Correct	Semi-Confident	VAR-VAR	DoubleVariant
6822.2	DFFGAYTMDVITGTLFGVNLDSLNNPQHTFLK	DFFGAYTMDVITGTLFGVNLDSLNNPQDPFLK	Double	H;T	D;P	28;29	201;202	32	nxp:NX_Q9HB55-3(TP:174-205)(Var:D|201|H;P|202|T)	:::::::::::::::::::::::::::::::::	2	1	3	61	0.624721	6652.63	54.5297	20.7606	3.41613	33.7691	13.4299	2.27841	0.01135	Correct	Semi-Confident	VAR-VAR	DoubleVariant
6823.2	SIIQVGSR	SIIQAGCR	Double	V;S	A;C	5;7	205;207	8	nxp:NX_Q99807-1(TP:201-208)(Var:A|205|V;C|207|S)	:::::::::	2	1	3	13	0.609272	1372.26	52.7794	12.1873	14.6444	40.5921	19.4566	3.30086	0.00048	Correct	Confident	VAR-VAR	DoubleVariant
6824.2	RPLSTFFLFCSEHRPK	RPPSAFFLFCSEHRPK	Double	L;T	P;A	3;5	99;101	16	nxp:NX_P26583-1(TP:97-112)(Var:P|99|L;A|101|T)	::::::::::Cys_CAM:::::::	2	1	1	29	0.604716	3281.57	56.5788	24.2291	4.35544	32.3498	6.64445	1.12725	0.12982	Correct	Doubtful	VAR-VAR	DoubleVariant
6825.2	VPQLPGFSWIEPCISSVSIVYIGLR	VPQLPGFSWIKPCISSASIVYIGLR	Double	E;V	K;A	11;17	185;191	25	nxp:NX_P78540-1(TP:175-199)(Var:K|185|E;A|191|V)	:::::::::::::Cys_CAM:::::::::::::	2	1	3	47	0.650251	5182.73	55.1355	16.5342	4.38309	38.6013	14.8944	2.52688	0.00575	Correct	Confident	VAR-VAR	DoubleVariant
6826.2	VEPASPSYDSEK	VEPASPPYYSEK	Double	S;D	P;Y	7;9	86;88	12	nxp:NX_P37231-2(TP:80-91)(Var:P|86|S;Y|88|D)	:::::::::::::	2	1	3	20	0.579176	1998.17	48.7357	14.6097	9.56813	34.126	16.0854	2.72892	0.00318	Correct	Confident	VAR-VAR	DoubleVariant
6827.2	LYLNLLEVEYSGDFK	LYLNLLEMEYSGDLK	Double	V;F	M;L	8;14	140;146	15	nxp:NX_Q86UA1-2(TP:133-147)(Var:M|140|V;L|146|F)	::::::::::::::::	2	1	3	27	0.613815	2951.92	54.6652	9.83369	5.2531	44.8315	17.0688	2.89576	0.00189	Correct	Confident	VAR-VAR	DoubleVariant
6828.2	CLLDNNHINR	CLLENNHIDR	Double	D;N	E;D	4;9	357;362	10	nxp:NX_O00341-1(TP:354-363)(Var:E|357|D;D|362|N)	:Cys_CAM::::::::::	2	1	3	17	0.549774	1812.88	53.3201	9.24998	0.970506	44.0701	15.9043	2.6982	0.00349	Correct	Confident	VAR-VAR	DoubleVariant
6829.2	THTGEESYECQQCGK	THTGEKPYECQQCGK	Double	E;S	K;P	6;7	132;133	15	nxp:NX_Q0D2J5-3(TP:127-141)(Var:K|132|E;P|133|S)	::::::::::Cys_CAM:::Cys_CAM:::	2	1	3	27	0.559633	2812.74	52.0877	21.2854	7.26696	30.8023	13.9638	2.36898	0.00892	Correct	Confident	VAR-VAR	DoubleVariant
6830.2	YAENVPQYMTEK	YAENVPHNMTEK	Double	Q;Y	H;N	7;8	97;98	12	nxp:NX_P32780-2(TP:91-102)(Var:H|97|Q;N|98|Y)	:::::::::::::	2	1	3	21	0.531955	2162.2	51.4809	18.7271	0.572054	32.7538	12.5678	2.13217	0.0165	Correct	Semi-Confident	VAR-VAR	DoubleVariant
6831.2	SSSSSSYSSSSSSSSSSLSSSSSSSDGR	SSSSSSSSSSSSSSSSSSSSSSSSSDGR	Double	Y;L	S;S	7;18	256;267	28	nxp:NX_Q66PJ3-5(TP:250-277)(Var:S|256|Y;S|267|L)	:::::::::::::::::::::::::::::	2	1	3	52	0.684262	5680.07	54.0959	13.7304	3.99608	40.3655	15.395	2.6118	0.0045	Correct	Confident	VAR-VAR	DoubleVariant
6832.2	LSPFLPHDHLSLAVFSTLCCFWPVGIAAFCLAQK	LSPFLPHDHLGLAVFSMLCCFWPVGIAAFCLAQK	Double	S;T	G;M	11;17	97;103	34	nxp:NX_Q6ZNR0-3(TP:87-120)(Var:G|97|S;M|103|T)	:::::::::::::::::::Cys_CAM:Cys_CAM::::::::::Cys_CAM:::::	2	1	3	65	0.62247	6811.65	52.3973	42.1052	3.1413	10.2921	8.821	1.4965	0.06726	Correct	Semi-Confident	VAR-VAR	DoubleVariant
6833.2	ISYATDIVGYMAVIFTLFGLNLLFK	ISYATGIVGYMAVMFTLFGLNLLFK	Double	D;I	G;M	6;14	150;158	25	nxp:NX_Q9H920-1(TP:145-169)(Var:G|150|D;M|158|I)	::::::::::::::::::::::::::	2	1	3	47	0.653179	5270.49	56.0691	17.1914	-2.79e-11	38.8777	13.8188	2.3444	0.00953	Correct	Confident	VAR-VAR	DoubleVariant
6834.2	CLLFWAVLVTATLCTASPSPTLPGQACPDLQEAK	CLLFWAVLVTATLCTARPSPTLPEQACPDLQEAK	Double	S;G	R;E	17;24	22;29	34	nxp:NX_P11362-17(TP:6-39)(Var:R|22|S;E|29|G)	:Cys_CAM:::::::::::::Cys_CAM:::::::::::::Cys_CAM::::::::	2	1	3	65	0.654718	7310.51	56.2347	20.9343	3.26027	35.3003	13.6917	2.32284	0.01009	Correct	Semi-Confident	VAR-VAR	DoubleVariant
6835.2	MEDVNEYSNIEDFAEGSK	MEDMNEYSNIEEFAEGSK	Double	V;D	M;E	4;12	4;12	18	nxp:NX_O14979-2(TP:1-18)(Var:M|4|V;E|12|D)	:::::::::::::::::::	2	1	3	33	0.621728	3784.28	57.3376	11.6618	6.27506	45.6758	17.1979	2.91767	0.00176	Correct	Confident	VAR-VAR	DoubleVariant
6836.2	MDVCETLLHWHAVAK	MDVCETHLHWHTVAK	Double	L;A	H;T	7;12	147;152	15	nxp:NX_P05067-5(TP:141-155)(Var:H|147|L;T|152|A)	::::Cys_CAM::::::::::::	2	1	3	27	0.576687	2824.85	52.312	11.662	7.30111	40.65	16.7231	2.83712	0.00228	Correct	Confident	VAR-VAR	DoubleVariant
6837.2	YLAEGTYWDLSVDAGLSPAQFQVRPIPQHYQHSLATPR	YLAEGTDWDLSVDAGLSPAQFQVRPIPQHYQHYLATPR	Double	Y;S	D;Y	7;33	161;187	38	nxp:NX_Q6ZSG1-1(TP:155-192)(Var:D|161|Y;Y|187|S)	:::::::::::::::::::::::::::::::::::::::	2	1	1	73	0.651192	7896.58	54.0862	5.31886	2.26753	48.7673	8.89848	1.50965	0.06557	Correct	Semi-Confident	VAR-VAR	DoubleVariant
6838.2	ISSNLVNHR	TSSNLVIHR	Double	I;N	T;I	1;7	228;234	9	nxp:NX_Q9BU19-3(TP:228-236)(Var:T|228|I;I|234|N)	::::::::::	2	1	3	15	0.530303	1519.52	50.6506	11.1254	-7.11e-15	39.5253	14.5146	2.46245	0.0069	Correct	Confident	VAR-VAR	DoubleVariant
6839.2	QFDQDHNVNLVSMEVTVNAVAGAVK	QFDQDHNINLVSMEVTVNAVAGALK	Double	V;V	I;L	8;24	53;69	25	nxp:NX_Q13017-3(TP:46-70)(Var:I|53|V;L|69|V)	::::::::::::::::::::::::::	2	1	3	47	0.656644	5307.93	56.4673	5.20584	3.38107	51.2615	18.4806	3.13528	0.00086	Correct	Confident	VAR-VAR	DoubleVariant
6840.2	IPQANAQQFPFPPNYGISQQSDSGFTGATTPQSPLMSPR	IPQANAQQFPFPPNYGISQQPDPGFTGATTPQSPLMSPR	Double	S;S	P;P	21;23	1311;1313	39	nxp:NX_Q15596-1(TP:1291-1329)(Var:P|1311|S;P|1313|S)	::::::::::::::::::::::::::::::::::::::::	2	1	3	75	0.64631	7958.91	53.0594	22.8075	2.73716	30.2519	12.456	2.11319	0.01729	Correct	Semi-Confident	VAR-VAR	DoubleVariant
6841.2	THEFMLVILFFNCCLGPIIYSLMSSNICK	THEFMLVILFFNCCLGPIIYFLMSSNIRK	Double	C;S	R;F	28;21	335;328	29	nxp:NX_Q9UPC5-1(TP:308-336)(Var:R|335|C;F|328|S)	:::::::::::::Cys_CAM:Cys_CAM::::::::::::::Cys_CAM::	2	1	3	55	0.641886	6349.06	57.7188	19.4761	3.78264	38.2427	14.4691	2.45472	0.00705	Correct	Confident	VAR-VAR	DoubleVariant
6842.2	VMAQALGIPATECGFLGSLPVIVVGR	VMAQALGIPATECEFVGSLPVIVVGR	Double	G;L	E;V	14;16	305;307	26	nxp:NX_Q643R3-1(TP:292-317)(Var:E|305|G;V|307|L)	:::::::::::::Cys_CAM::::::::::::::	2	1	3	49	0.637331	5150.57	52.5569	22.5935	-2.65e-11	29.9634	11.7032	1.98547	0.02355	Correct	Semi-Confident	VAR-VAR	DoubleVariant
6843.2	QEAISNPVPAPGGGGFSR	QEASSKPVPAPGGGGFSR	Double	I;N	S;K	4;6	913;915	18	nxp:NX_Q92618-1(TP:910-927)(Var:S|913|I;K|915|N)	:::::::::::::::::::	2	1	3	33	0.65449	3404.37	51.5814	20.3594	6.2108	31.222	13.7597	2.33437	0.00979	Correct	Confident	VAR-VAR	DoubleVariant
6844.2	SHSDLLDASAVSVTSR	SPSDLLDASAVSATSR	Double	H;V	P;A	2;13	84;95	16	nxp:NX_O60499-2(TP:83-98)(Var:P|84|H;A|95|V)	:::::::::::::::::	2	1	3	29	0.634615	3044	52.4827	5.25185	4.05852	47.2309	18.0649	3.06475	0.00109	Correct	Confident	VAR-VAR	DoubleVariant
6845.2	LQVAVSTTVNVDGHVLAVSDNMFVHNNSK	FQVVVSTTVNVDGHVLAVSDNMFVHNNSK	Double	L;A	F;V	1;4	211;214	29	nxp:NX_Q9H4W6-2(TP:211-239)(Var:F|211|L;V|214|A)	::::::::::::::::::::::::::::::	2	1	3	55	0.608403	5697.39	51.7945	26.9217	2.22451	24.8728	11.1273	1.88778	0.02953	Correct	Semi-Confident	VAR-VAR	DoubleVariant
6846.2	ITSGVHNGVQMSVPEYGR	ITSGVHNGVQMSVRECGR	Double	P;Y	R;C	14;16	14;16	18	nxp:NX_Q14CB8-7(TP:1-18)(Var:R|14|P;C|16|Y)	:::::::::::::::::::	2	1	3	33	0.600551	3281.44	49.7187	21.0688	4.9768	28.6499	12.8285	2.17638	0.01476	Correct	Semi-Confident	VAR-VAR	DoubleVariant
6847.2	HMNEYVSEDMWHEEEHISSYGTVNLHLEVLAAEPR	HMNEYVSEDMWHEEEHISSYGTVKLHLEVLAAQPR	Double	N;E	K;Q	24;33	110;119	35	nxp:NX_P55345-3(TP:87-121)(Var:K|110|N;Q|119|E)	::::::::::::::::::::::::::::::::::::	2	1	3	67	0.615942	7069.29	52.7559	18.1088	2.03886	34.6471	13.3796	2.26988	0.01161	Correct	Semi-Confident	VAR-MOD	SingleVariant
6848.2	GGPGGSESPEGSVSHMECR	GGPGGSESPEGSVSRMEGR	Double	H;C	R;G	15;18	485;488	19	nxp:NX_Q01844-3(TP:471-489)(Var:R|485|H;G|488|C)	::::::::::::::::::Cys_CAM::	2	1	3	35	0.666214	3978.96	56.8423	17.8881	5.46086	38.9542	15.1432	2.56909	0.0051	Correct	Confident	VAR-VAR	DoubleVariant
6849.2	NELESPQHRPK	NEPESPRHRPK	Double	Q;L	R;P	7;3	201;197	11	nxp:NX_Q92620-1(TP:195-205)(Var:R|201|Q;P|197|L)	::::::::::::	2	1	3	19	0.57971	2103.47	55.3544	8.67249	0.312432	46.682	16.3126	2.76747	0.00282	Correct	Confident	VAR-VAR	DoubleVariant
6850.2	MPTDGPGSSLWGNPGLQTSDSPNAVHEVEEWLPR	MPHDGPGSSLWGNPGLQTSDSPNAVHEVEKWLPR	Double	E;T	K;H	30;3	30;3	34	nxp:NX_Q8IW45-4(TP:1-34)(Var:K|30|E;H|3|T)	:::::::::::::::::::::::::::::::::::	2	1	3	65	0.659452	7165.99	55.123	10.8781	2.60726	44.2449	16.0964	2.73079	0.00316	Correct	Confident	VAR-VAR	DoubleVariant
6851.2	MEATGVTVTR	MEAAAVTVTR	Double	T;G	A;A	4;5	4;5	10	nxp:NX_Q8NFI3-2(TP:1-10)(Var:A|4|T;A|5|G)	:::::::::::	2	1	3	17	0.585185	1797.8	52.8764	22.311	11.239	30.5654	15.2603	2.58894	0.00481	Correct	Confident	VAR-VAR	DoubleVariant
6852.2	NCFWHDNCSR	NRFWHDNCFR	Double	C;S	R;F	2;9	75;82	10	nxp:NX_Q13642-5(TP:74-83)(Var:R|75|C;F|82|S)	::Cys_CAM::::::Cys_CAM:::	2	1	3	17	0.553191	1816.47	53.4257	1.6711	6.38669	51.7545	20.3777	3.45713	0.00027	Correct	Confident	VAR-VAR	DoubleVariant
6853.2	ELHMIAFLGGLALNEGVNWLIK	ELHTISFLGGLALNEGVNWLIK	Double	M;A	T;S	4;6	59;61	22	nxp:NX_Q86YN1-2(TP:56-77)(Var:T|59|M;S|61|A)	:::::::::::::::::::::::	2	1	3	41	0.614961	4289.45	52.3103	23.2802	1.94029	29.0302	11.974	2.03142	0.02111	Correct	Semi-Confident	VAR-VAR	DoubleVariant
6854.2	ISALPEYPEYR	ISALPGYPECR	Double	E;Y	G;C	6;10	257;261	11	nxp:NX_P31994-1(TP:252-262)(Var:G|257|E;C|261|Y)	::::::::::::	2	1	3	19	0.55332	2082.64	54.8062	8.90544	9.11923	45.9008	18.5891	3.15369	0.00081	Correct	Confident	VAR-VAR	DoubleVariant
6855.2	MMPLITLSITMHFPTAVFMYWLSSNLFPLVQVSCLR	MMPLITLPITMHFPTAVFMYWLSSNLFSLVQVSCLR	Double	S;P	P;S	8;28	290;310	36	nxp:NX_Q15070-2(TP:283-318)(Var:P|290|S;S|310|P)	::::::::::::::::::::::::::::::::::Cys_CAM:::	2	2	3	69	0.622279	7507.33	54.401	23.3429	2.90036	31.058	20.065	3.40408	0.00033	Correct	Confident	VAR-VAR	DoubleVariant
6856.2	LLALLRPPGLGEACTCDPAHPQQHICHSALVIR	LLALLRPPGLGEACSCAPAHPQQHICHSALVIR	Double	T;D	S;A	15;17	31;33	33	nxp:NX_Q99727-1(TP:17-49)(Var:S|31|T;A|33|D)	::::::::::::::Cys_CAM::Cys_CAM::::::::::Cys_CAM::::::::	2	1	1	63	0.637807	6653.31	52.804	24.4551	1.87177	28.349	5.89871	1.00073	0.15848	Correct	Doubtful	MOD-VAR	SingleVariant
6857.2	ESLYHDCILPSEGHSYYGGALNHFR	ESLYRDCILPSEGHSYFGGALNHFR	Double	H;Y	R;F	5;17	30;42	25	nxp:NX_Q96FM1-1(TP:26-50)(Var:R|30|H;F|42|Y)	:::::::Cys_CAM:::::::::::::::::::	2	1	3	47	0.628866	5155.55	54.8463	12.1772	3.82708	42.6692	15.9554	2.70687	0.0034	Correct	Confident	VAR-VAR	DoubleVariant
6858.2	IPIPVNFNEPLSTLQR	IPMPVNFNEPLSMLQR	Double	I;T	M;M	3;13	540;550	16	nxp:NX_Q969R2-1(TP:538-553)(Var:M|540|I;M|550|T)	:::::::::::::::::	2	1	3	29	0.566372	2800.42	48.283	4.82936	-7.42e-12	43.4537	16.4729	2.79466	0.0026	Correct	Confident	VAR-VAR	DoubleVariant
6859.2	TSTTEMPQQAR	ASTIEMPQQAR	Double	T;T	A;I	1;4	15;18	11	nxp:NX_P26678-1(TP:15-25)(Var:A|15|T;I|18|T)	::::::::::::	2	1	3	19	0.544681	1794.72	47.2295	16.6846	5.6692	30.5449	13.7586	2.33417	0.00979	Correct	Confident	VAR-VAR	DoubleVariant
6860.2	NCTEDGWSEPFPHYFDACGFDEYGSEAGDQDYYYLSVK	NCTEDGWSEPFPHYFDACGFDEYESETGDQDYYYLSVK	Double	G;A	E;T	24;27	140;143	38	nxp:NX_P41586-2(TP:117-154)(Var:E|140|G;T|143|A)	::Cys_CAM::::::::::::::::Cys_CAM:::::::::::::::::::::	2	1	2	73	0.626602	7973.05	54.6099	21.6343	2.83498	32.9756	10.369	1.75913	0.03928	Correct	Semi-Confident	VAR-VAR	DoubleVariant
6861.2	YDQGVEPELEPADDLDGGTEEQGEQNSR	YDQGVEPELEPADDLDGGTEEQGEQDFR	Double	N;S	D;F	26;27	410;411	28	nxp:NX_Q9Y6N9-4(TP:385-412)(Var:D|410|N;F|411|S)	:::::::::::::::::::::::::::::	2	1	3	53	0.659233	5919.71	55.8463	22.2133	3.60271	33.633	13.3999	2.27333	0.0115	Correct	Semi-Confident	VAR-VAR	DoubleVariant
6862.2	NAATEDLWESLESASGKPVAAVMNTWTK	NAATEDLWESLENASGKPIAAVMNTWTK	Double	S;V	N;I	13;19	484;490	28	nxp:NX_P55786-1(TP:472-499)(Var:N|484|S;I|490|V)	:::::::::::::::::::::::::::::	2	1	3	53	0.653097	5905.24	55.7098	19.936	1.93303	35.7737	13.497	2.2898	0.01102	Correct	Semi-Confident	VAR-VAR	DoubleVariant
6863.2	SLLTICFPEYTGPSDFTEAVAYIQAQYESK	SPLTICFPEYTGPSAFTEAVAYIQAQYESK	Double	L;D	P;A	2;15	283;296	30	nxp:NX_P09471-2(TP:282-311)(Var:P|283|L;A|296|D)	::::::Cys_CAM:::::::::::::::::::::::::	2	1	3	57	0.614477	6086.06	53.3865	15.5892	1.25e-11	37.7973	13.6982	2.32394	0.01006	Correct	Semi-Confident	VAR-VAR	DoubleVariant
6864.2	EYSPVPEK	QHSPVPEK	Double	E;Y	Q;H	1;2	69;70	8	nxp:NX_P59646-1(TP:69-76)(Var:Q|69|E;H|70|Y)	:::::::::	2	1	3	13	0.564706	1450.59	55.7918	27.9779	3.24067	27.8139	12.0492	2.04418	0.02047	Correct	Semi-Confident	MOD-VAR	SingleVariant
6865.2	ASEENLPSSSCVPSADR	ASEENLLSSSSVPSADR	Double	P;C	L;S	7;11	739;743	17	nxp:NX_Q9NRA8-1(TP:733-749)(Var:L|739|P;S|743|C)	:::::::::::Cys_CAM:::::::	2	1	3	31	0.639881	3293.53	53.1215	36.9156	6.49996	16.2058	10.7705	1.82725	0.03383	Correct	Semi-Confident	VAR-VAR	DoubleVariant
6866.2	LTFAQLLFATVLGIAGGVYMFPPVFEQYAK	LTFAQLLFATVLGIAGGVYIFQPVFEQYAK	Double	M;P	I;Q	20;22	24;26	30	nxp:NX_A0A0B4J2F0-1(TP:5-34)(Var:I|24|M;Q|26|P)	:::::::::::::::::::::::::::::::	2	1	3	57	0.660377	6388.01	56.0352	23.1577	3.72692	32.8775	13.254	2.24857	0.01227	Correct	Semi-Confident	VAR-VAR	DoubleVariant
6867.2	EQNMEWIEVEVR	EQNMERIEEEVR	Double	W;V	R;E	6;9	84;87	12	nxp:NX_Q9HBH7-1(TP:79-90)(Var:R|84|W;E|87|V)	:::::::::::::	2	1	3	21	0.526957	2164.26	51.53	33.9457	2.6209	17.5842	9.80803	1.66396	0.04806	Correct	Semi-Confident	VAR-VAR	DoubleVariant
6868.2	DQVIVTSYTLVNLLFNTTLHNLSNR	DQVIVTSYTLVNLLFNTTLHILRNR	Double	S;N	R;I	23;21	293;291	25	nxp:NX_Q8NGY1-1(TP:271-295)(Var:R|293|S;I|291|N)	::::::::::::::::::::::::::	2	1	3	47	0.629213	5234.75	55.6889	21.485	3.90533	34.2038	13.618	2.31033	0.01043	Correct	Semi-Confident	VAR-VAR	DoubleVariant
6869.2	TSFWTPFPPDLWGPGR	TFSWTPFPPDLWGPGR	Double	S;F	F;S	2;3	85;86	16	nxp:NX_Q6NZ36-1(TP:84-99)(Var:F|85|S;S|86|F)	:::::::::::::::::	2	1	3	29	0.589365	3064.2	52.8311	48.2084	3.97085	4.62267	8.29776	1.40773	0.0796	Correct	Semi-Confident	VAR-VAR	DoubleVariant
6870.2	TPSELHNDNFSLSTIVEGSHPNNDPSAPHK	TPSELHNDNFSLSTIAEGSHPNDDPSAPHK	Double	V;N	A;D	16;23	480;487	30	nxp:NX_O95196-2(TP:465-494)(Var:A|480|V;D|487|N)	:::::::::::::::::::::::::::::::	2	1	3	57	0.619163	6147.14	53.9223	22.4848	0.723906	31.4375	12.2096	2.07139	0.01916	Correct	Semi-Confident	VAR-VAR	DoubleVariant
6871.2	LFVCDPNNPPSSQVLR	LFVYDPNNPPSSEVLR	Double	C;Q	Y;E	4;13	281;290	16	nxp:NX_Q15165-3(TP:278-293)(Var:Y|281|C;E|290|Q)	::::Cys_CAM:::::::::::::	2	1	3	29	0.577444	2834	48.8621	13.2361	6.58579	35.626	15.4235	2.61664	0.00444	Correct	Confident	VAR-VAR	DoubleVariant
6872.2	LLSQNQPSQIFLSISDNFRPVHPLNNR	LLSQNQPSQIFLSMSDNFRPVQPLNNR	Double	I;H	M;Q	14;22	282;290	27	nxp:NX_Q9NS85-1(TP:269-295)(Var:M|282|I;Q|290|H)	::::::::::::::::::::::::::::	2	1	1	51	0.628106	5562.07	54.5301	17.2088	2.84e-14	37.3213	6.74588	1.14446	0.12622	Correct	Doubtful	VAR-VAR	DoubleVariant
6873.2	NYLAASIRPLLEVTLK	NYLAASIRPVSEVTLK	Double	L;L	V;S	10;11	26;27	16	nxp:NX_Q96E11-5(TP:17-32)(Var:V|26|L;S|27|L)	:::::::::::::::::	2	1	3	29	0.578711	2867.87	49.446	18.2241	-7.11e-15	31.2219	12.1028	2.05327	0.02002	Correct	Semi-Confident	VAR-VAR	DoubleVariant
6875.2	NYGILQVLNIDAYEWELHVMNR	NYGILQVLNIDAYEWELRVMNI	Double	H;R	R;I	18;22	66;70	22	nxp:NX_Q96FG2-2(TP:49-70)(Var:R|66|H;I|70|R)	:::::::::::::::::::::::	2	1	3	41	0.603306	4368.6	53.2756	17.577	3.4982	35.6986	14.0152	2.37771	0.00871	Correct	Confident	VAR-VAR	DoubleVariant
6876.2	CQTVIVQYALSFIAAVPHR	CQTVIVQYPLSFMAAVPHR	Double	A;I	P;M	9;13	91;95	19	nxp:NX_Q5JVF3-4(TP:83-101)(Var:P|91|A;M|95|I)	:Cys_CAM:::::::::::::::::::	2	1	3	35	0.604738	3651.4	52.1628	17.0435	1.25e-11	35.1193	13.0302	2.2106	0.01353	Correct	Semi-Confident	VAR-VAR	DoubleVariant
6877.2	NTGCEGMTLGELLK	NIRCEGMTLGELLK	Double	G;T	R;I	3;2	218;217	14	nxp:NX_Q9HB58-4(TP:216-229)(Var:R|218|G;I|217|T)	::::Cys_CAM:::::::::::	2	1	3	25	0.631193	2782.5	55.65	23.2775	4.95388	32.3725	13.477	2.2864	0.01112	Correct	Semi-Confident	VAR-VAR	DoubleVariant
6878.2	IEVEPMEIETTEEDLNLDVGPSTEDTAEEEEGVVK	IEVEPMEIETTEEDLNLDVEPTTEDTAEEEEGVVK	Double	G;S	E;T	20;22	32;34	35	nxp:NX_Q15349-3(TP:13-47)(Var:E|32|G;T|34|S)	::::::::::::::::::::::::::::::::::::	2	1	3	67	0.644044	7321.71	54.6396	22.3748	1.82742	32.2648	12.6612	2.148	0.01586	Correct	Semi-Confident	VAR-VAR	DoubleVariant
6879.2	NTLCPYEEGPFWEVVSPEMCR	NTLCPYEEGPFREVDSPEMCR	Double	W;V	R;D	12;15	145;148	21	nxp:NX_O14763-2(TP:134-154)(Var:R|145|W;D|148|V)	::::Cys_CAM::::::::::::::::Cys_CAM::	2	1	3	39	0.574869	3930.57	50.3919	19.1411	4.88246	31.2508	13.4298	2.27839	0.01135	Correct	Semi-Confident	VAR-VAR	DoubleVariant
6880.2	HAQAVLACLAVDPAILLIVVGVLMFLLTFCGCIGSLR	HAEAALACLAVDPAILLIVVGVLMFLLTFCGCIGSLR	Double	Q;V	E;A	3;5	54;56	37	nxp:NX_Q86UF1-1(TP:52-88)(Var:E|54|Q;A|56|V)	::::::::Cys_CAM::::::::::::::::::::::Cys_CAM::Cys_CAM::::::	2	1	3	71	0.659946	7892.81	55.5831	28.1399	2.78465	27.4432	11.8561	2.01142	0.02214	Correct	Semi-Confident	VAR-VAR	DoubleVariant
6881.2	GCLVSSSGNDHTENGLPGSK	ECLVSSSGNDNTENGLPGSK	Double	G;H	E;N	1;11	200;210	20	nxp:NX_Q8IWT1-1(TP:200-219)(Var:E|200|G;N|210|H)	::Cys_CAM:::::::::::::::::::	2	1	3	37	0.636364	3993.58	53.9673	11.8731	3.34882	42.0943	15.7662	2.67478	0.00374	Correct	Confident	VAR-VAR	DoubleVariant
6882.2	MVNDVYLGELVQLILVK	MVNDIYLGELVRLILVK	Double	Q;V	R;I	12;5	311;304	17	nxp:NX_P19367-3(TP:300-316)(Var:R|311|Q;I|304|V)	::::::::::::::::::	2	1	3	31	0.609898	3290.72	53.0761	10.9896	0.360463	42.0864	15.125	2.56599	0.00514	Correct	Confident	VAR-VAR	DoubleVariant
6883.2	ASSFFIGLSMMLIIACIICFTLFFFCNTAAVYK	AASFFIGLSMMLIIACIICFTLFFFCNTATVYK	Double	S;A	A;T	2;30	108;136	33	nxp:NX_Q86UP9-1(TP:107-139)(Var:A|108|S;T|136|A)	::::::::::::::::Cys_CAM:::Cys_CAM:::::::Cys_CAM::::::::	2	1	3	63	0.632135	7016.8	55.6889	3.20662	1.94766	52.4822	18.7933	3.18833	0.00072	Correct	Confident	VAR-VAR	DoubleVariant
6884.2	TLLFDAMNMTWTVINLEASK	SLLFDAMNMTWTVINHEASK	Double	T;L	S;H	1;16	147;162	20	nxp:NX_Q8TD07-4(TP:147-166)(Var:S|147|T;H|162|L)	:::::::::::::::::::::	2	1	3	37	0.618115	3944.93	53.3099	4.18271	-1.38e-11	49.1272	17.5696	2.98073	0.00144	Correct	Confident	MOD-VAR	SingleVariant
6885.2	NSWEMPGVSQAAQK	NSWEMPGFSRAAQK	Double	Q;V	R;F	10;8	820;818	14	nxp:NX_P78527-2(TP:811-824)(Var:R|820|Q;F|818|V)	:::::::::::::::	2	1	3	25	0.615929	2635.17	52.7035	18.828	0.433984	33.8755	12.7748	2.16727	0.01511	Correct	Semi-Confident	VAR-VAR	DoubleVariant
6886.2	QYGQEEEGYPSDFTLEEEEFR	QYGQEEEGYLSDFSLEEEEFR	Double	P;T	L;S	10;14	235;239	21	nxp:NX_Q8NG50-5(TP:226-246)(Var:L|235|P;S|239|T)	::::::::::::::::::::::	2	1	3	39	0.621131	4452.48	57.0831	20.4219	4.93168	36.6612	14.4145	2.44546	0.00723	Correct	Confident	VAR-MOD	SingleVariant
6887.2	TCSGLNTCSTVPGSR	RCSGLNTCSTIPGSR	Double	T;V	R;I	1;11	228;238	15	nxp:NX_Q8N7X2-4(TP:228-242)(Var:R|228|T;I|238|V)	::Cys_CAM::::::Cys_CAM::::::::	2	1	3	27	0.611021	2813.81	52.1077	5.74769	4.74689	46.36	18.013	3.05595	0.00112	Correct	Confident	VAR-VAR	DoubleVariant
6888.2	QDCCGNCSDIEEDLPTR	QDCCGNCSDSEEELPTR	Double	I;D	S;E	10;13	568;571	17	nxp:NX_P43250-1(TP:559-575)(Var:S|568|I;E|571|D)	:::Cys_CAM:Cys_CAM:::Cys_CAM:::::::::::	2	1	3	31	0.563249	3134.8	50.5613	15.6744	-2.5e-11	34.8869	13.0712	2.21756	0.01329	Correct	Semi-Confident	VAR-VAR	DoubleVariant
6889.2	ALETLQQTVEELQAQVHSMGGAK	ELETLQQTVEELQAQVHSMDGAK	Double	A;G	E;D	1;20	500;519	23	nxp:NX_Q4V328-1(TP:500-522)(Var:E|500|A;D|519|G)	::::::::::::::::::::::::	2	1	3	43	0.631636	4628.18	53.8161	1.9344	2.88263	51.8817	19.314	3.27667	0.00053	Correct	Confident	VAR-VAR	DoubleVariant
6890.2	QPTGTVPPSVTAALQLTHSQEASSR	QPTGTVPLSVTAALQLTHSQEDSSR	Double	P;A	L;D	8;22	722;736	25	nxp:NX_Q8IXK0-1(TP:715-739)(Var:L|722|P;D|736|A)	::::::::::::::::::::::::::	2	1	3	47	0.656122	5114.52	54.4098	6.65009	4.37212	47.7597	17.8995	3.0367	0.0012	Correct	Confident	VAR-VAR	DoubleVariant
6891.2	SAFVHWFAGEGMEEGEFSEAR	RAFVHWFVGEGMEEGEFSEAR	Double	S;A	R;V	1;8	367;374	21	nxp:NX_Q71U36-2(TP:367-387)(Var:R|367|S;V|374|A)	::::::::::::::::::::::	2	1	3	39	0.649593	4445.44	56.9928	20.0805	3.08572	36.9124	14.0053	2.37603	0.00875	Correct	Confident	VAR-VAR	DoubleVariant
6892.2	IEQACAPAWSADVAAVVMQESLAHICLVTPSMTLTR	IEQACDPAWSADVAAVVMQEGLAHICLVTPSMTLTR	Double	A;S	D;G	6;21	130;145	36	nxp:NX_Q9BRX2-1(TP:125-160)(Var:D|130|A;G|145|S)	:::::Cys_CAM:::::::::::::::::::::Cys_CAM:::::::::::	2	1	3	69	0.679889	7800.49	56.5253	14.0627	3.06007	42.4626	15.4987	2.6294	0.00428	Correct	Confident	VAR-VAR	DoubleVariant
6893.2	NSISYAGCMIQLFFFLFFVVSESFILPAMAYDR	NSISYAGCMTQLFFFLFFVVSESFILSAMAYDR	Double	I;P	T;S	10;27	99;116	33	nxp:NX_Q15620-1(TP:90-122)(Var:T|99|I;S|116|P)	::::::::Cys_CAM::::::::::::::::::::::::::	2	1	3	63	0.617502	6646.01	52.7461	10.3939	-1.24e-11	42.3522	15.1719	2.57394	0.00503	Correct	Confident	VAR-VAR	DoubleVariant
6894.2	VWNELEEAQQVELYAELQAMHFEELNFFFQK	FWNELEEAQQVELYAELQAMNFEELNFFFQK	Double	V;H	F;N	1;21	21;41	31	nxp:NX_Q16222-1(TP:21-51)(Var:F|21|V;N|41|H)	::::::::::::::::::::::::::::::::	2	1	3	59	0.614213	6467.14	54.8063	10.3203	1.26427	44.486	15.8875	2.69535	0.00352	Correct	Confident	VAR-VAR	DoubleVariant
6895.2	SDEEYVEEAITSASFLEQIMAPLQPSTSR	SDEEHMEEAITSASFLEQIMAPLQPSTSR	Double	Y;V	H;M	5;6	209;210	29	nxp:NX_Q15884-1(TP:205-233)(Var:H|209|Y;M|210|V)	::::::::::::::::::::::::::::::	2	1	3	55	0.617575	5863.51	53.3047	25.6169	3.69718	27.6878	12.1352	2.05877	0.01976	Correct	Semi-Confident	VAR-VAR	DoubleVariant
6896.2	TQNNVYSAVNYTNGSFGSNFVSAGIQTSFR	TQNGVYSAANYTNGSFGSNFVSAGIQTSFR	Double	N;V	G;A	4;9	454;459	30	nxp:NX_P17844-2(TP:451-480)(Var:G|454|N;A|459|V)	:::::::::::::::::::::::::::::::	2	1	3	57	0.617978	5937.19	52.0806	23.8014	3.56764	28.2791	12.2443	2.07728	0.01889	Correct	Semi-Confident	VAR-VAR	DoubleVariant
6897.2	AVVFLETQCYR	AVVFLEPQWYR	Double	T;C	P;W	7;9	32;34	11	nxp:NX_P08637-1(TP:26-36)(Var:P|32|T;W|34|C)	:::::::::Cys_CAM:::	2	1	3	19	0.518367	1811.42	47.6691	15.2815	9.47813	32.3876	15.6927	2.6623	0.00388	Correct	Confident	VAR-VAR	DoubleVariant
6898.2	MVTAWDTAIAPLDGGELIVEVLEDVPLTMHNFVR	TVTAWDTAIAPLDGEELIVEVLEDVPLTMHNFVR	Double	M;G	T;E	1;15	70;84	34	nxp:NX_P10398-2(TP:70-103)(Var:T|70|M;E|84|G)	:::::::::::::::::::::::::::::::::::	2	1	3	65	0.642356	7181.71	55.2439	18.9588	1.31638	36.2851	13.4957	2.28958	0.01102	Correct	Semi-Confident	VAR-VAR	DoubleVariant
6899.2	DEQGFYLFPVIEAPAQNEIK	DEQGFSLFPVIGAPAQNEIK	Double	Y;E	S;G	6;12	92;98	20	nxp:NX_Q01638-4(TP:87-106)(Var:S|92|Y;G|98|E)	:::::::::::::::::::::	2	1	3	37	0.62716	4051.26	54.7468	15.0041	4.7689	39.7427	15.3547	2.60496	0.00459	Correct	Confident	VAR-VAR	DoubleVariant
6900.2	DPDESLLISLFVFPGPCCPLSPSPTFQPLATTR	GPDESLLISLFVFPGPCCPPSPSPTFQPLATTR	Double	D;L	G;P	1;20	113;132	33	nxp:NX_Q6UXG3-4(TP:113-145)(Var:G|113|D;P|132|L)	:::::::::::::::::Cys_CAM:Cys_CAM::::::::::::::::	2	1	3	63	0.678363	7485.09	59.4055	14.6881	2.86e-11	44.7174	15.1637	2.57255	0.00505	Correct	Confident	VAR-VAR	DoubleVariant
6901.2	AGNVLPVETVPGELVGEQAANQPAPGHPNSINFYSLK	ARNVLAVETVPGELVGEQAANQPAPGHPNSINFYSLK	Double	G;P	R;A	2;6	186;190	37	nxp:NX_Q9UPU7-1(TP:185-221)(Var:R|186|G;A|190|P)	::::::::::::::::::::::::::::::::::::::	2	1	3	70	0.67512	7750.23	54.9662	26.3587	7.11e-15	28.6075	11.4138	1.93638	0.02641	Correct	Semi-Confident	VAR-VAR	DoubleVariant
6902.2	ATQTLSATTQILQNDLVDVSDLK	ATQILLATTQILQNDLVDVSDLK	Double	T;S	I;L	4;6	835;837	23	nxp:NX_Q8IY85-1(TP:832-854)(Var:I|835|T;L|837|S)	::::::::::::::::::::::::	2	1	3	43	0.631523	4657.11	54.1524	24.718	4.82227	29.4344	12.8199	2.17493	0.01482	Correct	Semi-Confident	VAR-VAR	DoubleVariant
6903.2	EENISAPFIFSSPVK	EENISAPLISSSPVK	Double	F;F	L;S	8;10	69;71	15	nxp:NX_A2A2Y4-4(TP:62-76)(Var:L|69|F;S|71|F)	::::::::::::::::	2	1	3	27	0.639935	3063.94	56.7396	20.0401	7.69098	36.6995	15.222	2.58244	0.00491	Correct	Confident	VAR-VAR	DoubleVariant
6904.2	LLCIGLVPSK	FLCIGLVPNK	Double	L;S	F;N	1;9	41;49	10	nxp:NX_Q92851-7(TP:41-50)(Var:F|41|L;N|49|S)	:::Cys_CAM::::::::	2	1	3	16	0.58794	1746.25	52.9166	0.516647	0	52.4	19.1173	3.2433	0.00059	Correct	Confident	VAR-VAR	DoubleVariant
6905.2	DVMLENYSHLVSMEYPVSKPAVISK	DVMLENYSHLVSMGYPVSKPDVISK	Double	E;A	G;D	14;21	63;70	25	nxp:NX_Q96RE9-2(TP:50-74)(Var:G|63|E;D|70|A)	::::::::::::::::::::::::::	2	1	3	47	0.631115	5062.8	53.8596	14.4941	4.40127	39.3656	15.2386	2.58526	0.00487	Correct	Confident	VAR-VAR	DoubleVariant
6906.2	VSNQANSQPQQK	ASNQGNSQPQQK	Double	V;A	A;G	1;5	342;346	12	nxp:NX_Q8WZA2-3(TP:342-353)(Var:A|342|V;G|346|A)	:::::::::::::	2	1	3	21	0.616162	2327.85	55.425	14.9282	5.77756	40.4968	15.7798	2.67709	0.00371	Correct	Confident	VAR-VAR	DoubleVariant
6907.2	RPTPDLLVK	RPTPDQLMK	Double	L;V	Q;M	6;8	203;205	9	nxp:NX_Q8TEA7-3(TP:198-206)(Var:Q|203|L;M|205|V)	::::::::::	2	1	3	15	0.544271	1510.63	50.3543	10.0841	11.5112	40.2702	18.5648	3.14957	0.00082	Correct	Confident	VAR-VAR	DoubleVariant
6908.2	LWSSGAPAPLVSIEELENQELVDK	LWPSGAPAPLVSIEELENQELVGK	Double	S;D	P;G	3;23	8;28	24	nxp:NX_Q9Y572-2(TP:6-29)(Var:P|8|S;G|28|D)	:::::::::::::::::::::::::	2	1	3	45	0.630879	4811.32	53.4591	1.12089	4.22469	52.3382	19.9973	3.39259	0.00035	Correct	Confident	VAR-VAR	DoubleVariant
6909.2	MAAAALGCSSGSAYPAVAELCQNTPETFLEASK	MAAAALGSSSGSASPAVAELCQNTPETFLEASK	Double	C;Y	S;S	8;14	8;14	33	nxp:NX_Q96IV0-1(TP:1-33)(Var:S|8|C;S|14|Y)	::::::::Cys_CAM:::::::::::::Cys_CAM:::::::::::::	2	1	3	63	0.680666	7014.41	55.6699	19.8308	3.41333	35.8391	13.8864	2.35586	0.00924	Correct	Confident	VAR-VAR	DoubleVariant
6910.2	GDVTEDTR	RDVTEDTQ	Double	G;R	R;Q	1;8	10;17	8	nxp:NX_Q9BYT1-1(TP:10-17)(Var:R|10|G;Q|17|R)	:::::::::	2	1	3	13	0.554517	1257.02	48.347	2.11935	9.12228	46.2277	20.6648	3.50584	0.00023	Correct	Confident	VAR-VAR	DoubleVariant
6911.2	EEGQLLLPAGLGCGVCGER	EEGQLLLPAGLGCGVRGEP	Double	C;R	R;P	16;19	35;38	19	nxp:NX_A0A1B0GVM6-1(TP:20-38)(Var:R|35|C;P|38|R)	:::::::::::::Cys_CAM:::Cys_CAM::::	2	1	3	35	0.619792	3631.86	51.8837	17.316	5.64526	34.5676	14.4404	2.44985	0.00715	Correct	Confident	VAR-VAR	DoubleVariant
6912.2	GWWGINAEPPFLGPGHGGPTR	GWWGVNAEPPFPGPGHGGPTR	Double	I;L	V;P	5;12	83;90	21	nxp:NX_P79522-2(TP:79-99)(Var:V|83|I;P|90|L)	::::::::::::::::::::::	2	1	3	39	0.657351	4283.02	54.9105	13.4199	-1.34e-11	41.4907	14.6411	2.4839	0.0065	Correct	Confident	VAR-VAR	DoubleVariant
6913.2	QDSIDLFLGNYSVDELESQSPLSVAR	QDSIDLFLGNYSVDELESHSPLSVPR	Double	Q;A	H;P	19;25	449;455	26	nxp:NX_Q9NTJ5-2(TP:431-456)(Var:H|449|Q;P|455|A)	:::::::::::::::::::::::::::	2	1	3	49	0.669484	5617.98	57.3264	15.3606	3.88537	41.9657	15.4895	2.62784	0.0043	Correct	Confident	VAR-VAR	DoubleVariant
6914.2	ALGIEVDVEDGSVSLQVLVSNETSNSASSHEEDNR	ALGIEVDVEDGSVSLQVPVSNEISNSASSHEEDNR	Double	L;T	P;I	18;23	341;346	35	nxp:NX_Q8TEB7-1(TP:324-358)(Var:P|341|L;I|346|T)	::::::::::::::::::::::::::::::::::::	2	1	3	67	0.646638	7176.62	53.5568	19.6898	4.07e-11	33.8671	12.6358	2.1437	0.01603	Correct	Semi-Confident	VAR-VAR	DoubleVariant
6915.2	LQNGLGVYQYLLFVTK	LQNGLGVYQYLRFFTK	Double	L;V	R;F	12;14	850;852	16	nxp:NX_Q9BYX2-3(TP:839-854)(Var:R|850|L;F|852|V)	:::::::::::::::::	2	1	3	29	0.601227	3061.32	52.7813	16.6547	6.96972	36.1266	15.1973	2.57826	0.00496	Correct	Confident	VAR-VAR	DoubleVariant
6916.2	SQERPGNFYIFSESIR	SQERPGNFYVSSESIR	Double	I;F	V;S	10;11	170;171	16	nxp:NX_Q6ZUJ8-3(TP:161-176)(Var:V|170|I;S|171|F)	:::::::::::::::::	2	1	1	29	0.60452	3155.36	54.4028	20.205	6.63621	34.1978	7.22569	1.22586	0.11013	Correct	Doubtful	VAR-VAR	DoubleVariant
6917.2	CWYAALLSATALNYLLSLVGIVLFFVYYTHPASCLENK	CWYAALLSATALNYLLSLVAIVLFFVYYTHPASCSENK	Double	G;L	A;S	20;35	212;227	38	nxp:NX_Q9NRX5-1(TP:193-230)(Var:A|212|G;S|227|L)	:Cys_CAM:::::::::::::::::::::::::::::::::Cys_CAM:::::	2	1	3	73	0.632262	7870.52	53.9076	12.9951	-2.71e-11	40.9125	14.5688	2.47163	0.00672	Correct	Confident	VAR-VAR	DoubleVariant
6918.2	QFQWQVYECVQGSTNTFTYCLELQNFIILDIYFLR	QFQRQVYECVQGSTNTFTYCLELQNFIILDIHFLR	Double	W;Y	R;H	4;32	1425;1453	35	nxp:NX_Q96SN8-1(TP:1422-1456)(Var:R|1425|W;H|1453|Y)	:::::::::Cys_CAM:::::::::::Cys_CAM::::::::::::::::	2	1	3	67	0.630181	7613.94	56.8205	3.37464	2.98095	53.4458	19.1378	3.24678	0.00058	Correct	Confident	VAR-VAR	DoubleVariant
6919.2	TTLGNAHDNSGELER	TILGNAHDNSEELER	Double	T;G	I;E	2;11	489;498	15	nxp:NX_Q8N8A2-3(TP:488-502)(Var:I|489|T;E|498|G)	::::::::::::::::	2	1	3	27	0.602917	2899.31	53.691	6.0525	6.79867	47.6385	18.7305	3.17767	0.00074	Correct	Confident	VAR-VAR	DoubleVariant
6920.2	CSTLEESSNMSLWTQNITACPGR	CSTLEDSSNMSLWTQNITACPVR	Double	E;G	D;V	6;22	587;603	23	nxp:NX_Q9P283-1(TP:582-604)(Var:D|587|E;V|603|G)	:Cys_CAM:::::::::::::::::::Cys_CAM::::	2	1	3	43	0.614845	4621.64	53.74	2.74369	4.22027	50.9963	19.3154	3.27691	0.00052	Correct	Confident	MOD-VAR	SingleVariant
6921.2	EEESEDESNEEEEEEDEEGSEFEAK	EEESEDESNEEEEEEDEEESESEAK	Double	G;F	E;S	19;22	1509;1512	25	nxp:NX_P51531-2(TP:1491-1515)(Var:E|1509|G;S|1512|F)	::::::::::::::::::::::::::	2	1	3	47	0.6171	5077.02	54.0108	18.8404	1.88172	35.1704	13.4087	2.27481	0.01146	Correct	Semi-Confident	VAR-VAR	DoubleVariant
6922.2	LASFSPTPPSPYPTTVGPVESIGLR	LASFSPSPPSPYPTTVGPVESSGLR	Double	T;I	S;S	7;22	197;212	25	nxp:NX_Q96SK2-2(TP:191-215)(Var:S|197|T;S|212|I)	::::::::::::::::::::::::::	2	1	3	47	0.676829	5477.61	58.2725	7.80439	-2.13e-14	50.4681	17.0493	2.89246	0.00191	Correct	Confident	MOD-VAR	SingleVariant
6923.2	FHFGVLPLTELELVK	FHFSDLPLTELELVK	Double	G;V	S;D	4;5	509;510	15	nxp:NX_P16499-1(TP:506-520)(Var:S|509|G;D|510|V)	::::::::::::::::	2	1	3	27	0.594771	2838.87	52.5716	20.899	7.44645	31.6727	14.2045	2.40982	0.00798	Correct	Confident	VAR-VAR	DoubleVariant
6924.2	AVFGEPSSGGGTVEK	AVFGELPSGGGTVEK	Double	P;S	L;P	6;7	12;13	15	nxp:NX_Q96C23-1(TP:7-21)(Var:L|12|P;P|13|S)	::::::::::::::::	2	1	3	27	0.654275	2886.29	53.4498	21.3049	7.83199	32.1449	14.3863	2.44068	0.00733	Correct	Confident	VAR-VAR	DoubleVariant
6925.2	NQGETPTTEVPAPFSLPASLSANNTPIR	NQGETPTTEVPAPFFLPASLSANNTPTR	Double	S;I	F;T	15;27	454;466	28	nxp:NX_Q9UJX2-3(TP:440-467)(Var:F|454|S;T|466|I)	:::::::::::::::::::::::::::::	2	1	3	53	0.644606	5610.86	52.9327	9.03625	1.38e-11	43.8964	15.6715	2.65871	0.00392	Correct	Confident	VAR-VAR	DoubleVariant
6926.2	LHIAEGDGIANPLDHETSPASVPNHESSPHVSQALLPR	LHIAEDDGIANPLDQETSPASVPNHESSPHVSQALLPR	Double	G;H	D;Q	6;15	49;58	38	nxp:NX_O60315-2(TP:44-81)(Var:D|49|G;Q|58|H)	:::::::::::::::::::::::::::::::::::::::	2	1	3	73	0.684211	8166.01	55.9316	22.5097	2.02082	33.4219	12.9516	2.19727	0.014	Correct	Semi-Confident	VAR-VAR	DoubleVariant
6927.2	LVIIEQSVAFVGEIDLAYGR	LVIIDQSVAFVGGIDLAYGR	Double	E;E	D;G	5;13	471;479	20	nxp:NX_Q13393-4(TP:467-486)(Var:D|471|E;G|479|E)	:::::::::::::::::::::	2	1	3	37	0.634825	3991.77	53.9429	10.6454	3.42061	43.2974	16.1755	2.74422	0.00303	Correct	Confident	MOD-VAR	SingleVariant
6928.2	GEESYYTCGNER	GEESYCICGNER	Double	Y;T	C;I	6;7	853;854	12	nxp:NX_P20742-1(TP:848-859)(Var:C|853|Y;I|854|T)	::::::::Cys_CAM:::::	2	1	3	21	0.505396	1966.68	46.8256	17.8799	8.42544	28.9458	14.3715	2.43815	0.00738	Correct	Confident	VAR-VAR	DoubleVariant
6929.2	CDYNSMGDTCVVTSSVK	CDYDSMGDTCVVTSSDK	Double	N;V	D;D	4;16	325;337	17	nxp:NX_Q86WS4-2(TP:322-338)(Var:D|325|N;D|337|V)	:Cys_CAM:::::::::Cys_CAM::::::::	2	1	3	31	0.594972	3387.58	54.6383	6.48978	5.93737	48.1485	18.4353	3.12759	0.00088	Correct	Confident	VAR-VAR	DoubleVariant
6930.2	LVAERPMIQPR	RVAERPLIQPR	Double	L;M	R;L	1;7	64;70	11	nxp:NX_Q86UU9-3(TP:64-74)(Var:R|64|L;L|70|M)	::::::::::::	2	1	1	19	0.54371	1787.22	47.032	6.92571	6.12e-12	40.1063	7.68332	1.30349	0.0962	Correct	Semi-Confident	VAR-VAR	DoubleVariant
6931.2	ASQDIDDDMNWYQQKPGEAAIFIIQESTALVPGIPPR	ASQDIDDDMNWYQQKPGEAAIFIIQEATTLVPGIPPR	Double	S;A	A;T	27;29	71;73	37	nxp:NX_P06315-1(TP:45-81)(Var:A|71|S;T|73|A)	::::::::::::::::::::::::::::::::::::::	2	1	3	71	0.64332	7587.44	53.4327	23.1293	1.45203	30.3034	12.1309	2.05804	0.01979	Correct	Semi-Confident	VAR-VAR	DoubleVariant
6932.2	TLFLLLSGALALTETWEGSHSMR	TLFLLLSGALTLTETWAGSHSMR	Double	A;E	T;A	11;17	18;24	23	nxp:NX_P17693-4(TP:8-30)(Var:T|18|A;A|24|E)	::::::::::::::::::::::::	2	1	3	43	0.612096	4435.54	51.5761	17.3344	3.53312	34.2417	13.7534	2.3333	0.00982	Correct	Confident	VAR-VAR	DoubleVariant
6933.2	VPAVPICLDPR	VPAELICLDPR	Double	V;P	E;L	4;5	512;513	11	nxp:NX_O15213-1(TP:509-519)(Var:E|512|V;L|513|P)	:::::::Cys_CAM:::::	2	1	3	19	0.574324	1901.14	50.03	17.091	9.98924	32.939	15.7073	2.66479	0.00385	Correct	Confident	VAR-VAR	DoubleVariant
6934.2	NYNDCMLNITSQTVTTEK	NYNDCMLNTASQTVTTEK	Double	I;T	T;A	9;10	318;319	18	nxp:NX_A8K979-4(TP:310-327)(Var:T|318|I;A|319|T)	:::::Cys_CAM::::::::::::::	2	1	3	33	0.61606	3981.71	60.3289	22.1095	-1.49e-11	38.2193	13.509	2.29183	0.01096	Correct	Semi-Confident	VAR-VAR	DoubleVariant
6935.2	MSPQVVVMVVLLVTVFFVNYR	MSPKVVVMVVLLVTVFFVNYG	Double	Q;R	K;G	4;21	4;21	21	nxp:NX_P48061-3(TP:1-21)(Var:K|4|Q;G|21|R)	::::::::::::::::::::::	2	1	3	39	0.644693	4515.3	57.8884	31.1716	5.26032	26.7168	12.3938	2.10264	0.01775	Correct	Semi-Confident	ISO-VAR	SingleVariant
6936.2	EDGLPQEVCLWPSDNAAPR	EDGLPQEGCLWPSDSAAPR	Double	V;N	G;S	8;15	114;121	19	nxp:NX_O15165-1(TP:107-125)(Var:G|114|V;S|121|N)	:::::::::Cys_CAM:::::::::::	2	1	3	35	0.597015	3643.09	52.0442	12.0329	3.89533	40.0113	15.5206	2.6331	0.00423	Correct	Confident	VAR-VAR	DoubleVariant
6937.2	LVTCTGYYEVR	LVTCTGYHQVR	Double	Y;E	H;Q	8;9	205;206	11	nxp:NX_Q6RFH5-1(TP:198-208)(Var:H|205|Y;Q|206|E)	::::Cys_CAM::::::::	2	1	3	19	0.555556	1976.52	52.0138	15.1884	9.77099	36.8254	16.4532	2.79132	0.00262	Correct	Confident	VAR-MOD	SingleVariant
6938.2	AICSIVHIYSIHSFDIWWDPMKPSQILTR	AICSIVHIYSIHSFNIWRDPMKPSQILTR	Double	W;D	R;N	18;15	840;837	29	nxp:NX_Q9HC10-2(TP:823-851)(Var:R|840|W;N|837|D)	:::Cys_CAM:::::::::::::::::::::::::::	2	1	3	55	0.608247	5896.85	53.6077	21.8408	3.60975	31.7669	13.0331	2.2111	0.01351	Correct	Semi-Confident	VAR-MOD	SingleVariant
6939.2	TLHDLETVMQGDYLLDELVQPLK	TLHDLETFMQGDYLLDELVQSLK	Double	V;P	F;S	8;21	349;362	23	nxp:NX_Q9UGC7-1(TP:342-364)(Var:F|349|V;S|362|P)	::::::::::::::::::::::::	2	1	3	43	0.603941	4779.04	55.5702	7.81595	4.07678	47.7543	17.578	2.98216	0.00143	Correct	Confident	VAR-VAR	DoubleVariant
6940.2	YINVVNLAQEEHFCVGNDK	YINVVNLAREEHFCVGNDE	Double	Q;K	R;E	9;19	39;49	19	nxp:NX_Q9Y3D8-1(TP:31-49)(Var:R|39|Q;E|49|K)	::::::::::::::Cys_CAM::::::	2	1	3	35	0.6	3805.48	54.364	8.37831	0.201744	45.9857	16.211	2.75023	0.00298	Correct	Confident	VAR-VAR	DoubleVariant
6941.2	LLPNGCTLIVGGEASTLSIWDLEAPTPR	LLPDGCTLIVGGEASTLSIWDLAAPTPR	Double	N;E	D;A	4;23	541;560	28	nxp:NX_Q04724-1(TP:538-565)(Var:D|541|N;A|560|E)	::::::Cys_CAM:::::::::::::::::::::::	2	1	3	53	0.650089	5741.75	54.1675	11.6277	1.56843	42.5398	15.4228	2.61651	0.00444	Correct	Confident	VAR-VAR	DoubleVariant
6942.2	STTAVSTYTGIFTDQVLSVLK	STAAMSTYTGIFTDQVLSVLK	Double	T;V	A;M	3;5	80;82	21	nxp:NX_P02655-1(TP:78-98)(Var:A|80|T;M|82|V)	::::::::::::::::::::::	2	1	3	39	0.627078	4240.96	54.3713	25.7346	4.56077	28.6367	12.5703	2.13258	0.01648	Correct	Semi-Confident	VAR-VAR	DoubleVariant
6943.2	LEEDAEQFVK	LEEEGEQFVK	Double	D;A	E;G	4;5	40;41	10	nxp:NX_P22307-6(TP:37-46)(Var:E|40|D;G|41|A)	:::::::::::	2	1	3	17	0.581281	1809.5	53.2205	41.184	11.6111	12.0364	11.8864	2.01656	0.02187	Correct	Semi-Confident	VAR-VAR	DoubleVariant
6944.2	LEDLVFVLAASNPPWELDCAMLR	SEDLVFVLAASNLPWELDCAMLR	Double	L;P	S;L	1;13	318;330	23	nxp:NX_Q8IYT4-2(TP:318-340)(Var:S|318|L;L|330|P)	:::::::::::::::::::Cys_CAM:::::	2	1	3	43	0.616466	4648.96	54.0576	13.3061	2.73173	40.7516	15.1784	2.57506	0.00501	Correct	Confident	VAR-VAR	DoubleVariant
6945.2	TANCSGDTPCFLPQTTECLEFMCLSR	TANCLGNTPCFLPQTTECLEFMCLSR	Double	S;D	L;N	5;7	282;284	26	nxp:NX_Q8IYB7-5(TP:278-303)(Var:L|282|S;N|284|D)	::::Cys_CAM::::::Cys_CAM::::::::Cys_CAM:::::Cys_CAM::::	2	1	3	49	0.597368	5159.81	52.6511	23.8995	4.04633	28.7516	12.4764	2.11666	0.01714	Correct	Semi-Confident	VAR-MOD	SingleVariant
6946.2	AFCMVYAALGLPTSLAPVATLR	AFCMVYAALGLPASLALVATLR	Double	T;P	A;L	13;17	132;136	22	nxp:NX_Q9Y2U2-3(TP:120-141)(Var:A|132|T;L|136|P)	:::Cys_CAM::::::::::::::::::::	2	1	3	41	0.598655	4065.22	49.5759	15.9235	4.77847	33.6524	14.1333	2.39776	0.00825	Correct	Confident	VAR-VAR	DoubleVariant
6947.2	HYLEQHEETSAAVAASDGDGDAVQPPLHCSFCDFTCR	HYLEQHEETSAAVAASDGDGDAGQPPLHCPFCDFTCR	Double	V;S	G;P	23;30	1420;1427	37	nxp:NX_P52746-1(TP:1398-1434)(Var:G|1420|V;P|1427|S)	:::::::::::::::::::::::::::::Cys_CAM:::Cys_CAM::::Cys_CAM::	2	1	3	71	0.676741	8166.94	57.5137	22.0138	2.01346	35.4999	13.3938	2.27229	0.01153	Correct	Semi-Confident	VAR-VAR	DoubleVariant
6948.2	LYEGSHADYYSLCSSVSPASYLSDSSQSTTSR	LYEGSHADYYSLCSSVSPASYLSDSSESTASR	Double	Q;T	E;A	27;30	546;549	32	nxp:NX_Q5SYB0-2(TP:520-551)(Var:E|546|Q;A|549|T)	:::::::::::::Cys_CAM::::::::::::::::::::	2	1	3	61	0.658499	6542.65	53.6283	21.3633	2.38441	32.265	12.8273	2.17619	0.01477	Correct	Semi-Confident	VAR-VAR	DoubleVariant
6949.2	HLILSGMMGNTILTHFLSSFTCGLAGALASNPVDVVR	HLILSGMMGDTILTHFVSSFTCGLAGALASNPVDVVR	Double	N;L	D;V	10;17	261;268	37	nxp:NX_O95258-3(TP:252-288)(Var:D|261|N;V|268|L)	::::::::::::::::::::::Cys_CAM::::::::::::::::	2	1	3	71	0.658736	7513.01	52.9085	21.1134	-7.11e-15	31.7951	12.138	2.05924	0.01974	Correct	Semi-Confident	VAR-VAR	DoubleVariant
6950.2	IWDVADYVIPAQGQNVFFVVTNLIMTPNQR	IWDVADYVIPAQGENVFFVVTNLIVTPNQR	Double	Q;M	E;V	14;25	98;109	30	nxp:NX_Q93086-4(TP:85-114)(Var:E|98|Q;V|109|M)	:::::::::::::::::::::::::::::::	2	1	3	57	0.664474	6400.05	56.1408	17.7113	3.61783	38.4295	14.5694	2.47173	0.00672	Correct	Confident	VAR-VAR	DoubleVariant
6951.2	EVEPLLSPLKPDYCVNQAMK	EVEPLLPPLKPDYCVKQAMK	Double	N;S	K;P	16;7	274;265	20	nxp:NX_Q8IZV5-1(TP:259-278)(Var:K|274|N;P|265|S)	::::::::::::::Cys_CAM:::::::	2	1	3	37	0.643026	4266.66	57.6575	10.5769	5.62311	47.0806	17.4054	2.95286	0.00157	Correct	Confident	VAR-VAR	DoubleVariant
6952.2	RPSNWEHGEPMEFQYLPDTDDR	RPSNREHSEPMEFQYLPDTDDR	Double	W;G	R;S	5;8	275;278	22	nxp:NX_Q04206-4(TP:271-292)(Var:R|275|W;S|278|G)	:::::::::::::::::::::::	2	1	1	41	0.578462	4039.24	49.259	40.5337	4.59657	8.72535	4.38533	0.743982	0.22844	Correct	Doubtful	VAR-VAR	DoubleVariant
6953.2	NGEILLSPTLSYTSK	NGEILLSPALSYTTK	Double	T;S	A;T	9;14	890;895	15	nxp:NX_Q86U86-2(TP:882-896)(Var:A|890|T;T|895|S)	::::::::::::::::	2	1	3	27	0.573718	2692.87	49.868	13.3848	6.74758	36.4832	15.5988	2.64638	0.00407	Correct	Confident	VAR-VAR	DoubleVariant
6954.2	SQEETSPLLTHQNPAGPVASAPELESK	SEEETSPLVTHQNPAGPVASAPELESK	Double	Q;L	E;V	2;9	205;212	27	nxp:NX_P43007-2(TP:204-230)(Var:E|205|Q;V|212|L)	::::::::::::::::::::::::::::	2	1	3	51	0.663168	5510.49	54.0244	21.958	-0.26649	32.0664	12.122	2.05653	0.01987	Correct	Semi-Confident	VAR-VAR	DoubleVariant
6955.2	KPFPTLGEVAAVWVPDSQAPNCMK	KPFTTLGEVAPVWVPDSQAPNCMK	Double	P;A	T;P	4;11	687;694	24	nxp:NX_O95405-1(TP:684-707)(Var:T|687|P;P|694|A)	::::::::::::::::::::::Cys_CAM:::	2	1	3	45	0.621272	4820.99	53.5666	18.5831	4.55526	34.9835	14.0988	2.3919	0.00838	Correct	Confident	VAR-VAR	DoubleVariant
6956.2	QAPMCPEQDENVNAVPPSSACNVSK	QEPMSPEQDENVNAVPPSSACNVSK	Double	A;C	E;S	2;5	430;433	25	nxp:NX_Q9H2Y7-2(TP:429-453)(Var:E|430|A;S|433|C)	:::::Cys_CAM::::::::::::::::Cys_CAM:::::	2	1	3	47	0.642023	5045.46	53.6751	24.2367	2.28199	29.4384	12.1427	2.06004	0.0197	Correct	Semi-Confident	VAR-VAR	DoubleVariant
6957.2	SYTNVPADGVFGNK	SYTNVPADDVSGNK	Double	G;F	D;S	9;11	655;657	14	nxp:NX_P0C881-1(TP:647-660)(Var:D|655|G;S|657|F)	:::::::::::::::	2	1	3	24	0.595324	2473.1	50.4715	16.1172	8.1347	34.3544	15.3561	2.6052	0.00459	Correct	Confident	VAR-VAR	DoubleVariant
6958.2	GSAMGLGSR	GGAMGLGPR	Double	S;S	G;P	2;8	76;82	9	nxp:NX_Q14656-1(TP:75-83)(Var:G|76|S;P|82|S)	::::::::::	2	1	3	15	0.6375	1591.91	53.0637	2.58494	7.80153	50.4787	20.3869	3.45869	0.00027	Correct	Confident	VAR-VAR	DoubleVariant
6959.2	GSVPLCIAAYHEDPDYLR	GSVALCIAAYQEDPDYLR	Double	P;H	A;Q	4;11	88;95	18	nxp:NX_O00219-2(TP:85-102)(Var:A|88|P;Q|95|H)	::::::Cys_CAM:::::::::::::	2	1	3	33	0.585752	3311.37	50.1723	13.2776	5.84039	36.8947	15.3835	2.60985	0.00453	Correct	Confident	VAR-VAR	DoubleVariant
6960.2	QALVEFQNIDSVK	QALVEFENIDSAK	Double	Q;V	E;A	7;12	119;124	13	nxp:NX_Q8WVV9-1(TP:113-125)(Var:E|119|Q;A|124|V)	::::::::::::::	2	1	3	23	0.579505	2500.17	54.3516	11.4708	-0.411991	42.8808	15.0355	2.5508	0.00537	Correct	Confident	VAR-VAR	DoubleVariant
6961.2	GHIPAQILSIGYGAVQVSNTLR	GHVPAQILSIGYGAVQVYNTLR	Double	I;S	V;Y	3;18	83;98	22	nxp:NX_Q9HC21-2(TP:81-102)(Var:V|83|I;Y|98|S)	:::::::::::::::::::::::	2	1	3	41	0.652019	4333.05	52.842	7.75924	-1.35e-11	45.0828	16.1103	2.73316	0.00314	Correct	Confident	VAR-VAR	DoubleVariant
6962.2	HLVLHEGIPVTSISAR	RLVLHEGSPVTSISAR	Double	H;I	R;S	1;8	253;260	16	nxp:NX_Q9H1Z4-2(TP:253-268)(Var:R|253|H;S|260|I)	:::::::::::::::::	2	1	3	29	0.627796	3027.74	52.2023	11.639	0	40.5633	14.6549	2.48624	0.00646	Correct	Confident	VAR-VAR	DoubleVariant
6963.2	FTVEVYQWILSSCSGGR	FTVEVYQWIHRSCSGGR	Double	S;L	R;H	11;10	220;219	17	nxp:NX_P0C7X2-5(TP:210-226)(Var:R|220|S;H|219|L)	:::::::::::::Cys_CAM:::::	2	1	3	31	0.601085	3358.76	54.1735	18.668	7.23e-12	35.5055	13.0313	2.21079	0.01353	Correct	Semi-Confident	VAR-VAR	DoubleVariant
6964.2	VHGLPTTSLSDMNMAELAQQVVK	VHGLPTTSPSGMNMAELAQQVVK	Double	L;D	P;G	9;11	248;250	23	nxp:NX_P19484-2(TP:240-262)(Var:P|248|L;G|250|D)	::::::::::::::::::::::::	2	1	3	43	0.625806	4666.39	54.2604	21.8482	4.83565	32.4122	13.5015	2.29057	0.01099	Correct	Semi-Confident	VAR-VAR	DoubleVariant
6965.2	SVITITTSVEK	SVITIATSVDK	Double	T;E	A;D	6;10	64;68	11	nxp:NX_E5RQL4-1(TP:59-69)(Var:A|64|T;D|68|E)	::::::::::::	2	1	3	19	0.610577	1972.16	51.8991	7.76947	1.25748	44.1296	16.2503	2.75691	0.00292	Correct	Confident	VAR-MOD	SingleVariant
6966.2	LADLATAQVQPLQNMTGCPAPAGPPAHSQLR	LADLATAQVQPLQNMTGFPALAGPPAHSQLR	Double	C;P	F;L	18;21	56;59	31	nxp:NX_Q96T25-1(TP:39-69)(Var:F|56|C;L|59|P)	::::::::::::::::::Cys_CAM::::::::::::::	2	1	3	59	0.656958	6236.51	52.8518	20.9217	3.47099	31.9301	13.0623	2.21605	0.01334	Correct	Semi-Confident	VAR-VAR	DoubleVariant
6967.2	AYMISEVFVYVQAPR	AYRISEVFVNVQAPR	Double	M;Y	R;N	3;10	125;132	15	nxp:NX_P57771-2(TP:123-137)(Var:R|125|M;N|132|Y)	::::::::::::::::	2	1	3	27	0.55969	2658.39	49.2294	8.24681	4.89829	40.9826	16.6608	2.82655	0.00235	Correct	Confident	VAR-VAR	DoubleVariant
6968.2	QLSDGQPSPPAQASPSSNSSTVSTCHTTTLPALVR	QLSDGQPPPPAQASPSSNSSTGSTCHTTTLPALVR	Double	S;V	P;G	8;22	86;100	35	nxp:NX_Q569K4-5(TP:79-113)(Var:P|86|S;G|100|V)	:::::::::::::::::::::::::Cys_CAM:::::::::::	2	1	3	67	0.696137	7689.08	57.3812	15.0013	2.25003	42.3799	15.1959	2.57801	0.00497	Correct	Confident	VAR-VAR	DoubleVariant
6969.2	GWPEGGHGNPATETTTR	GWPEGGRGNIATETTTR	Double	H;P	R;I	7;10	642;645	17	nxp:NX_P53814-6(TP:636-652)(Var:R|642|H;I|645|P)	::::::::::::::::::	2	1	3	31	0.617994	3188.77	51.4318	18.3908	0.406952	33.041	12.605	2.13848	0.01624	Correct	Semi-Confident	VAR-VAR	DoubleVariant
6970.2	LVSQWVALYDSMLHTGPVATSFLQK	LVSQWVALYGSMLHTDPVATSFLQK	Double	D;G	G;D	10;16	477;483	25	nxp:NX_O95398-2(TP:468-492)(Var:G|477|D;D|483|G)	::::::::::::::::::::::::::	2	1	3	47	0.631426	5162.66	54.9219	39.9495	4.41938	14.9724	10.0605	1.70678	0.04393	Correct	Semi-Confident	VAR-VAR	DoubleVariant
6971.2	ASNSLISGLSQDEEDPQLPATPMNSLVDECPLDQGLPK	ASNSLISGLSQDEEDPPLPPTPMNSLVDECPLDQGLPK	Double	Q;A	P;P	17;20	193;196	38	nxp:NX_Q86TP1-4(TP:177-214)(Var:P|193|Q;P|196|A)	::::::::::::::::::::::::::::::Cys_CAM:::::::::	2	1	3	73	0.661619	8018.98	54.9245	23.7433	0.427177	31.1812	12.0725	2.04813	0.02027	Correct	Semi-Confident	VAR-VAR	DoubleVariant
6972.2	GNFLEVLNDK	GNFLKVLNDD	Double	E;K	K;D	5;10	26;31	10	nxp:NX_P62993-2(TP:22-31)(Var:K|26|E;D|31|K)	:::::::::::	2	1	3	17	0.528571	1627.3	47.8618	9.47589	10.2415	38.386	17.984	3.05103	0.00114	Correct	Confident	VAR-VAR	DoubleVariant
6973.2	ASLAHSSLVIYEVVHAAR	ASLARSSLVIYEVVHAGR	Double	H;A	R;G	5;17	132;144	18	nxp:NX_Q3MIS6-2(TP:128-145)(Var:R|132|H;G|144|A)	:::::::::::::::::::	2	1	3	33	0.611413	3456.11	52.3652	3.72602	5.51998	48.6392	19.1022	3.24073	0.0006	Correct	Confident	VAR-VAR	DoubleVariant
6974.2	GAIDAVESLMINYSFCSIEK	GGIDAVESLMINDSFCSIEK	Double	A;Y	G;D	2;13	520;531	20	nxp:NX_Q8NHS4-1(TP:519-538)(Var:G|520|A;D|531|Y)	::::::::::::::::Cys_CAM:::::	2	1	3	37	0.656863	4382.08	59.2173	10.4461	3.41387	48.7711	17.1372	2.90737	0.00182	Correct	Confident	VAR-VAR	DoubleVariant
6975.2	EEAAWAFSSAGNPADGLATEPEAVFALDVLR	EEAAWASSSAGNPADGLATEPESVFALDVLR	Double	F;A	S;S	7;23	94;110	31	nxp:NX_O75683-1(TP:88-118)(Var:S|94|F;S|110|A)	::::::::::::::::::::::::::::::::	2	1	3	59	0.657235	6487.26	54.9768	11.0148	3.49593	43.9619	16.256	2.75787	0.00291	Correct	Confident	VAR-VAR	DoubleVariant
6976.2	LVFLQNVLLLGLWNFLLVCTVIYFHQYTHK	LVFLLNVLLLGLWNFLLLCTVIYFHQYTHK	Double	Q;V	L;L	5;18	224;237	30	nxp:NX_A5D6W6-1(TP:220-249)(Var:L|224|Q;L|237|V)	:::::::::::::::::::Cys_CAM::::::::::::	2	1	3	57	0.61673	6354.35	55.7399	20.841	0.507144	34.8989	12.9442	2.19601	0.01405	Correct	Semi-Confident	VAR-VAR	DoubleVariant
6977.2	TTESPSSPGTTTPGHITATSR	TTESPPSPGTTTPGHTTATSR	Double	S;I	P;T	6;16	4080;4090	21	nxp:NX_Q9HC84-1(TP:4075-4095)(Var:P|4080|S;T|4090|I)	::::::::::::::::::::::	2	1	3	39	0.662864	4155.77	53.2792	9.1815	5.27914	44.0977	17.0782	2.89735	0.00188	Correct	Confident	VAR-VAR	DoubleVariant
6978.2	LCISQICHHMIVFECYSEVTQPFLVDVNVK	LRISQICHHMIVFECYSEVTQPFVVDVNVK	Double	C;L	R;V	2;24	949;971	30	nxp:NX_Q16787-2(TP:948-977)(Var:R|949|C;V|971|L)	::Cys_CAM:::::Cys_CAM::::::::Cys_CAM::::::::::::::::	2	1	3	57	0.651515	6902.46	60.5479	5.05651	3.55e-14	55.4914	18.3766	3.11763	0.00091	Correct	Confident	VAR-VAR	DoubleVariant
6979.2	CGCKPSWLMDCHISQCVSISTFYCPPCLDCGALHSHTR	CGCKPSWLMDCHISQCVSISTFYCLPCLDCGALHRHTR	Double	S;P	R;L	35;25	149;139	38	nxp:NX_Q93038-3(TP:115-152)(Var:R|149|S;L|139|P)	:Cys_CAM::Cys_CAM::::::::Cys_CAM:::::Cys_CAM::::::::Cys_CAM:::Cys_CAM:::Cys_CAM:::::::::	2	1	3	73	0.632135	7967.63	54.5728	15.6808	2.74028	38.892	14.5889	2.47505	0.00666	Correct	Confident	VAR-VAR	DoubleVariant
6980.2	DPFLSLVPYPVTTTVSLFYPYNNIADGVYK	DPFLSLVPYPVTTTVGLFYPYNNTADGVYK	Double	S;I	G;T	16;24	199;207	30	nxp:NX_P16671-3(TP:184-213)(Var:G|199|S;T|207|I)	:::::::::::::::::::::::::::::::	2	1	3	57	0.653878	6431.29	56.4148	15.6515	-1.31e-11	40.7633	14.3052	2.42692	0.00761	Correct	Confident	VAR-VAR	DoubleVariant
6981.2	LQMPPSSLQGSGTPAPPGHSLAAPPGLPPTCTPSLVSR	LQVPPSSLQGSGTPAPPGDSLAAPPGLPPTCTPSLVSR	Double	M;H	V;D	3;19	19;35	38	nxp:NX_Q32P44-3(TP:17-54)(Var:V|19|M;D|35|H)	:::::::::::::::::::::::::::::::Cys_CAM::::::::	2	1	3	73	0.709966	8307.03	56.8975	17.1943	2.76858	39.7032	14.637	2.48321	0.00651	Correct	Confident	VAR-VAR	DoubleVariant
6982.2	CENSSPSNLPRPSFCMEEYQR	RENDSPSNLPRPSFCMEEYQR	Double	C;S	R;D	1;4	25;28	21	nxp:NX_Q9UN30-1(TP:25-45)(Var:R|25|C;D|28|S)	:Cys_CAM::::::::::::::Cys_CAM:::::::	2	1	1	39	0.590361	3857.39	49.4538	23.3749	2.8037	26.0789	5.77841	0.980322	0.16346	Correct	Doubtful	VAR-VAR	DoubleVariant
6983.2	LIVTVGYSCVLGVSDVITWNDIHHK	LIFTVGYSRVLGVSDVITWNDIHHK	Double	C;V	R;F	9;3	181;175	25	nxp:NX_Q8TDB6-2(TP:173-197)(Var:R|181|C;F|175|V)	:::::::::Cys_CAM:::::::::::::::::	2	1	3	47	0.663366	5426.08	57.7242	23.137	4.51329	34.5872	13.7989	2.34102	0.00962	Correct	Confident	VAR-VAR	DoubleVariant
6984.2	DSYSSEEDEAFSQTDLSQTISK	DSHSSEEDEASSQTDLSQTISK	Double	Y;F	H;S	3;11	155;163	22	nxp:NX_Q5JTV8-2(TP:153-174)(Var:H|155|Y;S|163|F)	:::::::::::::::::::::::	2	1	3	41	0.593952	4208.76	51.3263	15.1789	4.55137	36.1474	14.613	2.47914	0.00658	Correct	Confident	VAR-VAR	DoubleVariant
6985.2	TAGAPDPAWDGQHVSPGYR	TAGAPDPAWDWQHVGPGYR	Double	G;S	W;G	11;15	93;97	19	nxp:NX_O60936-2(TP:83-101)(Var:W|93|G;G|97|S)	::::::::::::::::::::	2	1	3	35	0.624352	3731.05	53.3006	15.4949	5.73064	37.8058	15.2324	2.58422	0.00488	Correct	Confident	VAR-VAR	DoubleVariant
6986.2	TQQELQPVVVPQLPSMDAR	TQQELRPVVVPKLPSMDAR	Double	Q;Q	K;R	12;6	1510;1504	19	nxp:NX_Q9Y6N7-1(TP:1499-1517)(Var:K|1510|Q;R|1504|Q)	::::::::::::::::::::	2	1	3	35	0.630731	3870.25	55.2893	26.447	5.72283	28.8423	12.9306	2.19371	0.01413	Correct	Semi-Confident	ISO-VAR	SingleVariant
6987.2	TYSLAHHAQAQAVQQSVSAIPSGR	TYSLAHHARAQAVQQSVSAIPSGS	Double	Q;R	R;S	9;24	118;133	24	nxp:NX_O95758-6(TP:110-133)(Var:R|118|Q;S|133|R)	:::::::::::::::::::::::::	2	1	3	45	0.626305	4712.83	52.3648	5.40283	4.12597	46.962	18.0068	3.05491	0.00113	Correct	Confident	VAR-VAR	DoubleVariant
6988.2	VLFGEWLLGEISSSCYQGLQWLDEAR	VLFGEWLLGEISSGCYEGLQWLDEAR	Double	S;Q	G;E	14;17	38;41	26	nxp:NX_Q92985-4(TP:25-50)(Var:G|38|S;E|41|Q)	:::::::::::::::Cys_CAM::::::::::::	2	1	3	49	0.624101	5298.34	54.0647	18.9786	4.07876	35.0862	13.9609	2.36851	0.00893	Correct	Confident	VAR-VAR	DoubleVariant
6989.2	WIIYFHKPDTNVWELCK	WIIYFHKPDTNTWELRK	Double	C;V	R;T	16;12	71;67	17	nxp:NX_P20674-1(TP:56-72)(Var:R|71|C;T|67|V)	::::::::::::::::Cys_CAM::	2	1	3	31	0.60989	3503.18	56.5029	13.3174	6.10493	43.1855	16.5198	2.80263	0.00253	Correct	Confident	VAR-VAR	DoubleVariant
6990.2	TSQAYLDDCHPR	TFQAYLDDCHRR	Double	P;S	R;F	11;2	19;10	12	nxp:NX_P61236-1(TP:9-20)(Var:R|19|P;F|10|S)	:::::::::Cys_CAM::::	2	1	3	21	0.587649	2153.69	51.2783	2.80207	5.34129	48.4762	19.3149	3.27682	0.00052	Correct	Confident	VAR-VAR	DoubleVariant
6991.2	EPPCHPNTLGGAEAGPK	EPPCPPDTLGGAEAGPK	Double	H;N	P;D	5;7	81;83	17	nxp:NX_Q86UY5-1(TP:77-93)(Var:P|81|H;D|83|N)	::::Cys_CAM::::::::::::::	2	1	3	31	0.652174	3340.33	53.8762	20.1835	6.77317	33.6927	14.4029	2.44349	0.00727	Correct	Confident	VAR-VAR	DoubleVariant
6992.2	NVLFSLMSISSALAMVFMGAK	NVFFSPMSISSALAMVFMGAK	Double	L;L	F;P	3;6	29;32	21	nxp:NX_P50452-1(TP:27-47)(Var:F|29|L;P|32|L)	::::::::::::::::::::::	2	1	3	39	0.628468	4220.15	54.1044	21.9597	-1.38e-11	32.1447	12.2016	2.07003	0.01922	Correct	Semi-Confident	VAR-VAR	DoubleVariant
6993.2	VLAPGPDEIWVAEMLCGLK	VLAPEPEEIWVAEMLCGLK	Double	G;D	E;E	5;7	166;168	19	nxp:NX_A0A494C086-1(TP:162-180)(Var:E|166|G;E|168|D)	::::::::::::::::Cys_CAM::::	2	1	3	35	0.5822	3651.11	52.1587	22.6595	5.6912	29.4992	13.1474	2.23049	0.01286	Correct	Semi-Confident	VAR-VAR	DoubleVariant
6994.2	IILEVMEEEK	ITLEVVEEEK	Double	I;M	T;V	2;6	609;613	10	nxp:NX_O15041-2(TP:608-617)(Var:T|609|I;V|613|M)	:::::::::::	2	1	3	17	0.562061	1823.58	53.6347	8.54168	-6.69e-12	45.093	15.9742	2.71005	0.00336	Correct	Confident	VAR-VAR	DoubleVariant
6995.2	QEILDLFSSVLYECVTQETPEMLSAYIAMHQAIR	QEILDLFSSVLYECVTQETPEMLPAYIAMDQAIR	Double	S;H	P;D	24;30	1788;1794	34	nxp:NX_Q9H1A4-1(TP:1765-1798)(Var:P|1788|S;D|1794|H)	::::::::::::::Cys_CAM:::::::::::::::::::::	2	1	3	65	0.615228	6941.5	53.3961	17.5082	3.05099	35.8879	13.9371	2.36446	0.00903	Correct	Confident	VAR-VAR	DoubleVariant
6997.2	TSAEPESLALASNGHIFDHTLSSYPISSSK	TSAEPESLALPSNGHIFEHTLSSYPISSSK	Double	A;D	P;E	11;18	308;315	30	nxp:NX_Q9NQL9-1(TP:298-327)(Var:P|308|A;E|315|D)	:::::::::::::::::::::::::::::::	2	1	3	57	0.629752	5955.08	52.2375	17.4333	3.61737	34.8042	13.8816	2.35505	0.00926	Correct	Confident	VAR-VAR	DoubleVariant
6998.2	SHFLDCSLHDILAGMHMDLGEGIK	SHFLDCSLHDILAGMRMDLGEGTK	Double	H;I	R;T	16;23	53;60	24	nxp:NX_Q9NQ29-2(TP:38-61)(Var:R|53|H;T|60|I)	::::::Cys_CAM:::::::::::::::::::	2	1	3	45	0.602151	4771.05	53.0117	12.8977	-1.31e-11	40.114	14.4186	2.44616	0.00722	Correct	Confident	VAR-VAR	DoubleVariant
6999.2	AQEPIDAR	APEPTDAR	Double	Q;I	P;T	2;5	106;109	8	nxp:NX_O43719-1(TP:105-112)(Var:P|106|Q;T|109|I)	:::::::::	2	1	3	13	0.55102	1380.5	53.0963	7.03289	8.85155	46.0634	18.9561	3.21595	0.00065	Correct	Confident	VAR-VAR	DoubleVariant
7000.2	LDYGVTWFFCECVTVHNLFSAVWDPTISWR	LDYGVTWFFRECVTVHNLFSALWDPTISWR	Double	C;V	R;L	10;22	356;368	30	nxp:NX_Q16739-1(TP:347-376)(Var:R|356|C;L|368|V)	::::::::::Cys_CAM::Cys_CAM:::::::::::::::::::	2	1	3	57	0.610778	6161.45	54.0478	12.3088	3.49749	41.739	15.684	2.66083	0.0039	Correct	Confident	VAR-VAR	DoubleVariant
7001.2	ENHLNIQLEISLALQACK	ENQLNIQLEISLGLQACK	Double	H;A	Q;G	3;13	122;132	18	nxp:NX_A8MTL0-1(TP:120-137)(Var:Q|122|H;G|132|A)	:::::::::::::::::Cys_CAM::	2	1	3	33	0.594022	3502.53	53.0687	9.38231	5.538	43.6864	17.0522	2.89295	0.00191	Correct	Confident	VAR-VAR	DoubleVariant
7002.2	LTNSADEPQDNFQEFYDSWHSK	LTNSADELQDNFREFYDSWHSK	Double	Q;P	R;L	13;8	556;551	22	nxp:NX_Q9C0I1-2(TP:544-565)(Var:R|556|Q;L|551|P)	:::::::::::::::::::::::	2	1	3	41	0.611452	4660.94	56.8407	17.4721	0.481314	39.3686	14.0131	2.37736	0.00872	Correct	Confident	VAR-VAR	DoubleVariant
7003.2	GVQGIIVVNTEGGWESLGHYGDR	GVQGIIVVNTEGGWEPLGHCGDR	Double	S;Y	P;C	16;20	31;35	23	nxp:NX_Q9NP97-2(TP:16-38)(Var:P|31|S;C|35|Y)	::::::::::::::::::::::::	2	1	3	43	0.645267	4570.17	53.1415	18.3037	4.67101	34.8378	14.1231	2.39602	0.00829	Correct	Confident	VAR-VAR	DoubleVariant
7004.2	LNLSDLQMVLGLSYSTNNSIMSENSEIDNSLNGVRPK	LNLSDLQMVLGLSYSTNNSIMSENTEIDSSLNGVRPK	Double	S;N	T;S	25;29	390;394	37	nxp:NX_P81274-1(TP:366-402)(Var:T|390|S;S|394|N)	::::::::::::::::::::::::::::::::::::::	2	1	3	71	0.639604	7612.79	53.6112	21.4044	0.543471	32.2068	12.3541	2.0959	0.01805	Correct	Semi-Confident	VAR-VAR	DoubleVariant
7005.2	AYAVWVSEVMLQQTQVTTVINYYTGWLQK	AYAVWVSEVMLQQTQVATVINYYTGWMQK	Double	T;L	A;M	17;27	126;136	29	nxp:NX_Q9UIF7-4(TP:110-138)(Var:A|126|T;M|136|L)	::::::::::::::::::::::::::::::	2	1	3	55	0.641853	6226.36	56.6032	14.2182	-1.34e-11	42.3851	14.7449	2.50152	0.00618	Correct	Confident	VAR-VAR	DoubleVariant
7006.2	IGMELDTLEVGDEDNSEISDSEDDSCK	IVMELDTLEVADEDNSEISDSEDDSCK	Double	G;G	V;A	2;11	120;129	27	nxp:NX_Q01804-3(TP:119-145)(Var:V|120|G;A|129|G)	::::::::::::::::::::::::::Cys_CAM::	2	1	3	51	0.628726	5493.69	53.8597	15.2788	2.43636	38.5808	14.4852	2.45745	0.007	Correct	Confident	VAR-VAR	DoubleVariant
7007.2	MAVFHDEVEIEDFQYEEDSESYFYPCPCGDNFSITK	MAVFHDEVEIEDFQYDEDSETYFYPCPCGDNFSITK	Double	E;S	D;T	16;21	16;21	36	nxp:NX_Q96FX2-2(TP:1-36)(Var:D|16|E;T|21|S)	::::::::::::::::::::::::::Cys_CAM::Cys_CAM:::::::::	2	1	3	69	0.62785	7917.19	57.371	48.7481	2.90385	8.6229	8.96819	1.52148	0.06407	Correct	Semi-Confident	MOD-VAR	SingleVariant
7008.2	SPATGTALAPR	SPATGAALTPR	Double	T;A	A;T	6;9	131;134	11	nxp:NX_Q75MW2-1(TP:126-136)(Var:A|131|T;T|134|A)	::::::::::::	2	1	3	19	0.692683	2168	57.0528	39.9629	8.63444	17.0899	11.7124	1.98704	0.02346	Correct	Semi-Confident	VAR-VAR	DoubleVariant
7009.2	MTLEIHMSDPMCLIENYNEQLK	MALEIHMSDPMCLIENFNEQLK	Double	T;Y	A;F	2;17	2;17	22	nxp:NX_Q96PP8-2(TP:1-22)(Var:A|2|T;F|17|Y)	::::::::::::Cys_CAM:::::::::::	2	1	3	41	0.57328	4276.9	52.1573	4.6075	3.29802	47.5498	18.0652	3.06481	0.00109	Correct	Confident	VAR-VAR	DoubleVariant
7010.2	VEKPTMHTSR	VEKPTMQASR	Double	H;T	Q;A	7;8	188;189	10	nxp:NX_Q13636-1(TP:182-191)(Var:Q|188|H;A|189|T)	:::::::::::	2	1	3	17	0.552058	1617.88	47.5847	14.1653	10.7749	33.4194	16.5842	2.81355	0.00245	Correct	Confident	VAR-VAR	DoubleVariant
7011.2	EATTVTIAFSQLPLPSPQETQK	EATTLTIVFSQLPLPSPQETQK	Double	V;A	L;V	5;8	70;73	22	nxp:NX_O95273-1(TP:66-87)(Var:L|70|V;V|73|A)	:::::::::::::::::::::::	2	1	3	41	0.650286	4445.1	54.2086	21.319	2.44062	32.8896	12.9746	2.20118	0.01386	Correct	Semi-Confident	VAR-VAR	DoubleVariant
7012.2	GLVVTAVLFITGIIILTSGK	GLLVAAVLFITGIIILTSGK	Double	V;T	L;A	3;5	77;79	20	nxp:NX_Q96DB9-2(TP:75-94)(Var:L|77|V;A|79|T)	:::::::::::::::::::::	2	1	3	37	0.634271	3950.14	53.3803	24.8869	5.17197	28.4934	12.727	2.15917	0.01542	Correct	Semi-Confident	VAR-VAR	DoubleVariant
7013.2	LLLTEDDQR	LLLSEDHQR	Double	T;D	S;H	4;7	326;329	9	nxp:NX_Q9UDY6-2(TP:323-331)(Var:S|326|T;H|329|D)	::::::::::	2	1	3	15	0.529262	1445.15	48.1718	11.2722	11.8581	36.8996	18.094	3.0697	0.00107	Correct	Confident	MOD-VAR	SingleVariant
7014.2	SLGYSMQEMYDVVSGVENYK	ILGYSMQEMYDVVSGVEDYK	Double	S;N	I;D	1;18	40;57	20	nxp:NX_Q9H8M1-2(TP:40-59)(Var:I|40|S;D|57|N)	:::::::::::::::::::::	2	1	3	37	0.596871	3839.49	51.8851	10.1671	3.25144	41.718	15.9288	2.70237	0.00344	Correct	Confident	VAR-VAR	DoubleVariant
7015.2	FTLCPATR	FTLCPSAR	Double	A;T	S;A	6;7	59;60	8	nxp:NX_Q5T5M9-1(TP:54-61)(Var:S|59|A;A|60|T)	::::Cys_CAM:::::	2	1	3	13	0.539359	1342.23	51.6244	14.3859	13.9245	37.2385	18.3563	3.11419	0.00092	Correct	Confident	VAR-VAR	DoubleVariant
7016.2	QPVPFWCNPISGHNTLYWYLQNLGQSPELLIR	QPVAFWCNPISGHNTLYWYLQNLGQGPELLIR	Double	P;S	A;G	4;26	39;61	32	nxp:NX_A0A5A6-1(TP:36-67)(Var:A|39|P;G|61|S)	:::::::Cys_CAM::::::::::::::::::::::::::	2	1	3	61	0.650289	6767.51	55.4714	4.631	3.44994	50.8404	18.5741	3.15115	0.00081	Correct	Confident	VAR-VAR	DoubleVariant
7017.2	FTEPPAFGPVCDMLWSDPSEHYGNEK	FTEPPAFGPVCDLLWSDPSEDYGNEK	Double	M;H	L;D	13;21	226;234	26	nxp:NX_P48454-1(TP:214-239)(Var:L|226|M;D|234|H)	:::::::::::Cys_CAM::::::::::::::::	2	1	3	49	0.589767	5068.51	51.7195	15.3707	4.11033	36.3488	14.502	2.46029	0.00694	Correct	Confident	VAR-VAR	DoubleVariant
7018.2	EEEELNFNEEILCPHGELCVSENER	EEEELNFNEDILCPHGELCISENER	Double	E;V	D;I	10;20	649;659	25	nxp:NX_Q86UV5-3(TP:640-664)(Var:D|649|E;I|659|V)	:::::::::::::Cys_CAM::::::Cys_CAM:::::::	2	1	3	47	0.598547	4939.77	52.5507	28.5602	4.15661	23.9905	11.4865	1.94872	0.02566	Correct	Semi-Confident	MOD-VAR	SingleVariant
7019.2	FSAVQVLEHPWVNDDCLPENEHELSVAGK	FSAVQVLEHPWVNDDGLPENEHQLSVAGK	Double	C;E	G;Q	16;23	344;351	29	nxp:NX_O15075-4(TP:329-357)(Var:G|344|C;Q|351|E)	::::::::::::::::Cys_CAM::::::::::::::	2	1	3	55	0.638912	6215.46	56.5042	20.0376	3.81349	36.4665	14.1034	2.39267	0.00836	Correct	Confident	VAR-MOD	SingleVariant
7020.2	DVVHLGPNSR	DGVHLGPNNR	Double	V;S	G;N	2;9	76;83	10	nxp:NX_P21802-6(TP:75-84)(Var:G|76|V;N|83|S)	:::::::::::	2	1	3	17	0.569652	1704.49	50.1319	0.476853	6.53588	49.6551	20.6692	3.50659	0.00023	Correct	Confident	VAR-VAR	DoubleVariant
7021.2	SGHTSLTIIFIVVYLFGAVLQLFILLWIADWMVHHFWR	SGHTSLTIIFIVVYLFGAVLQVFTLLWIADWMVHHFWR	Double	L;I	V;T	22;24	513;515	38	nxp:NX_Q96JW4-1(TP:492-529)(Var:V|513|L;T|515|I)	:::::::::::::::::::::::::::::::::::::::	2	1	3	73	0.638323	8283.59	56.7369	22.0825	-2.73e-11	34.6544	12.751	2.16324	0.01526	Correct	Semi-Confident	VAR-VAR	DoubleVariant
7022.2	AGSWGWVHNNVSGSR	AGSRGWVHNNVAGSR	Double	W;S	R;A	4;12	580;588	15	nxp:NX_Q9ULN7-5(TP:577-591)(Var:R|580|W;A|588|S)	::::::::::::::::	2	1	3	27	0.602585	2834.46	52.4899	7.82384	7.19734	44.6661	18.0352	3.05972	0.00111	Correct	Confident	VAR-VAR	DoubleVariant
7023.2	ISDSQLGDAVMYFCAHR	ISDSQLGDAAMYFCAYR	Double	V;H	A;Y	10;16	108;114	17	nxp:NX_A0JD32-1(TP:99-115)(Var:A|108|V;Y|114|H)	::::::::::::::Cys_CAM::::	2	1	3	31	0.605594	3311.95	53.4186	12.0629	5.85822	41.3557	16.3203	2.76877	0.00281	Correct	Confident	VAR-VAR	DoubleVariant
7024.2	DGPNALSPLPTTPEWIK	DGPNALTPPPTTPEWIK	Double	S;L	T;P	7;9	81;83	17	nxp:NX_P05023-2(TP:75-91)(Var:T|81|S;P|83|L)	::::::::::::::::::	2	1	3	31	0.641026	3427.43	55.2811	22.4941	6.64e-12	32.787	12.3374	2.09307	0.01817	Correct	Semi-Confident	VAR-VAR	DoubleVariant
7025.2	VVSSNTSVK	VISSNTSLK	Double	V;V	I;L	2;8	631;637	9	nxp:NX_Q8IY18-1(TP:630-638)(Var:I|631|V;L|637|V)	::::::::::	2	1	3	15	0.598854	1679.87	55.9956	2.28214	13.3669	53.7134	22.7307	3.85632	6e-05	Correct	Confident	VAR-VAR	DoubleVariant
7026.2	ENGCLSGHDLESIRPTGLHSSAR	ENGCLSGHDLESIRPAGLHNSAR	Double	T;S	A;N	16;20	352;356	23	nxp:NX_Q9NQG7-4(TP:337-359)(Var:A|352|T;N|356|S)	::::Cys_CAM::::::::::::::::::::	2	1	1	43	0.653509	4471.35	51.9924	19.2982	4.66509	32.6942	6.81907	1.15687	0.12366	Correct	Doubtful	VAR-VAR	DoubleVariant
7027.2	GNSGSCLVVEALHR	GNSGSCLMAEALHR	Double	V;V	M;A	8;9	45;46	14	nxp:NX_B1AL46-1(TP:38-51)(Var:M|45|V;A|46|V)	::::::Cys_CAM:::::::::	2	1	3	25	0.583916	2497.7	49.9539	20.2492	7.67299	29.7047	13.9805	2.37183	0.00885	Correct	Confident	VAR-VAR	DoubleVariant
7028.2	NLRPFHCQFLDGIPPPLSMSCNSEPCEAWQVEPWSQCSR	NLRPFHCQFLAGIPPPLSMSCNPEPCEAWQVEPWSQCSR	Double	D;S	A;P	11;23	1324;1336	39	nxp:NX_P58397-3(TP:1314-1352)(Var:A|1324|D;P|1336|S)	:::::::Cys_CAM::::::::::::::Cys_CAM:::::Cys_CAM:::::::::::Cys_CAM:::	2	1	1	75	0.591623	7664.96	51.0997	15.1328	1.66284	35.967	6.88602	1.16823	0.12136	Correct	Doubtful	VAR-VAR	DoubleVariant
7029.2	SIVDTVYIQVDILSNNVPSDDVVSHTEEITFEALK	SIVDTVSIQVDILSNNVPSDDVVSNTEEITFEALK	Double	Y;H	S;N	7;25	668;686	35	nxp:NX_Q14156-2(TP:662-696)(Var:S|668|Y;N|686|H)	::::::::::::::::::::::::::::::::::::	2	1	3	67	0.626907	7035.2	52.5015	11.5004	3.0807	41.0011	15.5485	2.63784	0.00417	Correct	Confident	VAR-VAR	DoubleVariant
7030.2	TLHLSSIQVQLPR	TLHPSSIQVQPPR	Double	L;L	P;P	4;11	78;85	13	nxp:NX_Q6ZS72-1(TP:75-87)(Var:P|78|L;P|85|L)	::::::::::::::	2	1	3	23	0.57424	2376.98	51.6735	6.51544	0	45.1581	16.3693	2.77708	0.00274	Correct	Confident	VAR-VAR	DoubleVariant
7031.2	SAWQALEQVQLARPGFPEPLLTLEDSDLGGDSGSGK	SAWQALEQGQLARPGFPEPLLILEDSDLGGDSGSGK	Double	V;T	G;I	9;22	777;790	36	nxp:NX_Q9H7P9-1(TP:769-804)(Var:G|777|V;I|790|T)	:::::::::::::::::::::::::::::::::::::	2	1	3	69	0.669674	7867.81	57.0131	16.5769	3.07562	40.4362	14.8984	2.52756	0.00574	Correct	Confident	VAR-VAR	DoubleVariant
7032.2	TFFHSSPLLGPSSTSEAVGSSSPR	TLFYSSPLLGPSSTSEAVGSSSPR	Double	F;H	L;Y	2;4	156;158	24	nxp:NX_Q5SXH7-4(TP:155-178)(Var:L|156|F;Y|158|H)	:::::::::::::::::::::::::	2	1	3	45	0.628178	4650.81	51.6757	23.7749	2.64779	27.9008	11.9092	2.02042	0.02167	Correct	Semi-Confident	VAR-VAR	DoubleVariant
7033.2	GYEPNEGGTACVAQVAFLGGYSSVASR	GYEPNEDGTACVAQVAFLGGYSSAASR	Double	G;V	D;A	7;24	601;618	27	nxp:NX_Q9NQ79-2(TP:595-621)(Var:D|601|G;A|618|V)	:::::::::::Cys_CAM:::::::::::::::::	2	1	3	51	0.657416	5397.36	52.9153	7.04904	4.01199	45.8663	17.4239	2.956	0.00156	Correct	Confident	VAR-VAR	DoubleVariant
7034.2	IVLFGTSTLIPEGFTYFFK	IVLFGTSALIPEVFTYFFK	Double	T;G	A;V	8;13	261;266	19	nxp:NX_Q6P4A7-1(TP:254-272)(Var:A|261|T;V|266|G)	::::::::::::::::::::	2	1	3	35	0.605063	3779.54	53.9935	15.1	5.83312	38.8934	15.4977	2.62923	0.00428	Correct	Confident	VAR-VAR	DoubleVariant
7035.2	DEPQCCLEDPAESPLEPGPSLPTMNFVNTK	DEPQCCLEDPAGSPLEPGPSLPTMNFVHTK	Double	E;N	G;H	12;28	31;47	30	nxp:NX_Q9NZH6-3(TP:20-49)(Var:G|31|E;H|47|N)	:::::Cys_CAM:Cys_CAM:::::::::::::::::::::::::	2	1	3	57	0.653258	6440.65	56.497	8.18582	3.7012	48.3111	17.4984	2.96864	0.0015	Correct	Confident	VAR-VAR	DoubleVariant
7036.2	LGFYVYLGVLLVLGLLLNSLALWVCCCR	LGFYAYLGVLLVLGLLLNSLALWVFCCR	Double	V;C	A;F	5;25	25;45	28	nxp:NX_Q9HC97-1(TP:21-48)(Var:A|25|V;F|45|C)	:::::::::::::::::::::::::Cys_CAM:Cys_CAM:Cys_CAM::	2	1	3	53	0.605985	5507.13	51.9541	5.80063	3.84142	46.1534	17.7078	3.00418	0.00133	Correct	Confident	VAR-VAR	DoubleVariant
7037.2	MLGPANGEQLHLVNYVEDYLDSIESLPLDLQR	MLSPANGEQLHLVNYVEDYLDSIESLPFDLQR	Double	G;L	S;F	3;28	3;28	32	nxp:NX_Q9UK53-2(TP:1-32)(Var:S|3|G;F|28|L)	:::::::::::::::::::::::::::::::::	2	1	3	61	0.652108	6812.36	55.839	2.21541	1.42e-14	53.6236	18.7658	3.18367	0.00073	Correct	Confident	VAR-VAR	DoubleVariant
7038.2	IVIEMEQFTPK	IVSEMEQFKPK	Double	I;T	S;K	3;9	1379;1385	11	nxp:NX_Q02224-3(TP:1377-1387)(Var:S|1379|I;K|1385|T)	::::::::::::	2	1	3	19	0.516832	1890.9	49.7606	9.80208	6.24642	39.9586	16.6127	2.81839	0.00241	Correct	Confident	VAR-VAR	DoubleVariant
7039.2	AAPSPEDPAGTLAVDALTSTVVLDAGCALR	AAPSPEDPAGTPAVDALTSMVVLDAGCALR	Double	L;T	P;M	12;20	52;60	30	nxp:NX_Q6ZRP0-1(TP:41-70)(Var:P|52|L;M|60|T)	:::::::::::::::::::::::::::Cys_CAM::::	2	1	3	57	0.666068	5987	52.5175	19.0126	3.66248	33.505	13.5298	2.29537	0.01086	Correct	Semi-Confident	VAR-VAR	DoubleVariant
7040.2	AYLLDSMFGSPGGPR	ANLLDSMFGSPGGLR	Double	Y;P	N;L	2;14	274;286	15	nxp:NX_Q9HBE1-1(TP:273-287)(Var:N|274|Y;L|286|P)	::::::::::::::::	2	1	3	27	0.585124	2645.45	48.9899	1.0644	4.20443	47.9255	19.5152	3.3108	0.00047	Correct	Confident	VAR-VAR	DoubleVariant
7041.2	AGSMMVNSEDQQLLLEFEEATGEAGWGAGEGR	AGSMMVNSEAQQLLREFEEATGEAGWGAGEGR	Double	L;D	R;A	15;10	252;247	32	nxp:NX_Q92949-1(TP:238-269)(Var:R|252|L;A|247|D)	:::::::::::::::::::::::::::::::::	2	1	3	61	0.656374	6644.28	54.4613	33.7098	3.41122	20.7515	10.722	1.81901	0.03445	Correct	Semi-Confident	VAR-VAR	DoubleVariant
7042.2	GSNLITISDTSPMK	GNNLSTISDTSPMK	Double	S;I	N;S	2;5	2116;2119	14	nxp:NX_O00555-2(TP:2115-2128)(Var:N|2116|S;S|2119|I)	:::::::::::::::	2	1	3	25	0.612319	2609.44	52.1888	18.5021	6.81e-12	33.6867	12.6419	2.14474	0.01599	Correct	Semi-Confident	VAR-VAR	DoubleVariant
7043.2	NLGSMALSPYPAAISGLQSQR	NLGSTALSPYPTAISGLQSQR	Double	M;A	T;T	5;12	421;428	21	nxp:NX_O00305-1(TP:417-437)(Var:T|421|M;T|428|A)	::::::::::::::::::::::	2	1	3	39	0.66988	4331.73	55.535	35.3365	5.15366	20.1985	11.1415	1.89017	0.02937	Correct	Semi-Confident	VAR-VAR	DoubleVariant
7044.2	SYSSIILPVVIALIVITLLVFLLVGLYR	SYSSIILPVVIALIVITLSVFVLVGLYR	Double	L;L	S;V	19;22	205;208	28	nxp:NX_Q9ULC0-1(TP:187-214)(Var:S|205|L;V|208|L)	:::::::::::::::::::::::::::::	2	1	3	53	0.653219	5937.66	56.0156	22.6091	-1.33e-11	33.4065	12.4725	2.11599	0.01717	Correct	Semi-Confident	VAR-VAR	DoubleVariant
7045.2	GNDANHNYR	GGDANRNYR	Double	H;N	R;G	6;2	49;45	9	nxp:NX_P09430-1(TP:44-52)(Var:R|49|H;G|45|N)	::::::::::	2	1	3	15	0.492462	1333.56	44.4519	14.4337	4.68572	30.0182	13.5751	2.30305	0.01064	Correct	Semi-Confident	VAR-VAR	DoubleVariant
7046.2	SVALTISALQLDVSAK	SVALTISALQLEDSAK	Double	D;V	E;D	12;13	104;105	16	nxp:NX_A0A1B0GX56-1(TP:93-108)(Var:E|104|D;D|105|V)	:::::::::::::::::	2	1	3	29	0.630819	3188.72	54.9779	21.4234	7.18203	33.5545	14.4249	2.44721	0.0072	Correct	Confident	VAR-VAR	DoubleVariant
7047.2	YVDISENHLTDLSPLNYLTYLLCLK	YVDISENHLTDLSPLNYLTHLLWLK	Double	Y;C	H;W	20;23	114;117	25	nxp:NX_Q53EV4-1(TP:95-119)(Var:H|114|Y;W|117|C)	:::::::::::::::::::::::Cys_CAM:::	2	1	3	47	0.620626	5419.39	57.653	20.639	4.38648	37.0141	14.3289	2.43092	0.00753	Correct	Confident	VAR-VAR	DoubleVariant
7048.2	VGSTNAMAFIGK	AGSANAMAFIGK	Double	V;T	A;A	1;4	331;334	12	nxp:NX_Q5TEA6-2(TP:331-342)(Var:A|331|V;A|334|T)	:::::::::::::	2	1	3	20	0.616114	1980.76	48.3113	20.7258	5.99e-12	27.5855	11.1765	1.89612	0.02897	Correct	Semi-Confident	VAR-VAR	DoubleVariant
7049.2	GDSGLQGSAGQWGEPGPK	GDSGPQGSAGQRGEPGPK	Double	W;L	R;P	12;5	356;349	18	nxp:NX_Q96A84-1(TP:345-362)(Var:R|356|W;P|349|L)	:::::::::::::::::::	2	1	3	33	0.653495	3503.63	53.0854	12.6379	6.37935	40.4474	16.2435	2.75574	0.00293	Correct	Confident	VAR-VAR	DoubleVariant
7050.2	MVECTFTK	IAECTFTK	Double	M;V	I;A	1;2	123;124	8	nxp:NX_Q96CG8-1(TP:123-130)(Var:I|123|M;A|124|V)	::::Cys_CAM:::::	2	1	3	13	0.509642	1382.36	53.1678	25.4008	8.58646	27.767	13.6456	2.31502	0.01031	Correct	Semi-Confident	VAR-VAR	DoubleVariant
7051.2	SVTHFQSYGGTHNGEKPYQCK	SVTHFQSYGRTHAGEKPYQCK	Double	G;N	R;A	10;13	430;433	21	nxp:NX_Q8NDP4-1(TP:421-441)(Var:R|430|G;A|433|N)	::::::::::::::::::::Cys_CAM::	2	1	3	39	0.630872	4530.67	58.0855	19.3172	5.34416	38.7683	14.9797	2.54134	0.00552	Correct	Confident	VAR-VAR	DoubleVariant
7052.2	GLEHVTVVELVAEITPK	GLEHVTVDDLVAEITPK	Double	V;E	D;D	8;9	60;61	17	nxp:NX_Q9NPA8-2(TP:53-69)(Var:D|60|V;D|61|E)	::::::::::::::::::	2	1	3	31	0.608309	3207.44	51.7329	20.3902	6.56899	31.3427	13.8945	2.35724	0.00921	Correct	Confident	VAR-MOD	SingleVariant
7053.2	EQHVVVYVAEMPQVIMHWQQEHR	EQHVVVYVAKMPQVIMHWQQEER	Double	E;H	K;E	10;22	127;139	23	nxp:NX_Q8TAE8-1(TP:118-140)(Var:K|127|E;E|139|H)	::::::::::::::::::::::::	2	1	3	43	0.580897	4426	51.4651	16.7771	4.13742	34.688	14.0595	2.38523	0.00853	Correct	Confident	VAR-VAR	DoubleVariant
7054.2	QGSLSTASPTTSPAPCLSNHHNK	QGTLSTAAPTTSPAPCLSNHHNK	Double	S;S	T;A	3;8	17;22	23	nxp:NX_Q8NEQ5-1(TP:15-37)(Var:T|17|S;A|22|S)	::::::::::::::::Cys_CAM::::::::	2	1	3	43	0.678369	4880.37	56.7485	20.3383	4.61403	36.4102	14.2866	2.42376	0.00768	Correct	Confident	VAR-VAR	DoubleVariant
7055.2	SYETTTHFPNLQPYFSR	SYETTTDCPNLQPYFSR	Double	H;F	D;C	7;8	22;23	17	nxp:NX_P07315-1(TP:16-32)(Var:D|22|H;C|23|F)	::::::::::::::::::	2	1	3	31	0.626039	3570.78	57.5932	24.3458	6.5118	33.2474	14.0442	2.38263	0.00859	Correct	Confident	VAR-VAR	DoubleVariant
7056.2	DGVEGCFVMSTVYPLETLHNALSLCQVSEFLSR	DGVEGCFVMSTSYPLETLHNALSLRQVSEFLSR	Double	C;V	R;S	25;12	1081;1068	33	nxp:NX_Q6PFW1-3(TP:1057-1089)(Var:R|1081|C;S|1068|V)	::::::Cys_CAM:::::::::::::::::::Cys_CAM:::::::::	2	1	3	63	0.613108	6665.76	52.9029	12.509	2.03795	40.3938	15.0249	2.54902	0.0054	Correct	Confident	VAR-VAR	DoubleVariant
7057.2	LQQAYLIMMSALMAPVFIK	LQQAYLIMISALMALVFIK	Double	M;P	I;L	9;15	225;231	19	nxp:NX_P49768-3(TP:217-235)(Var:I|225|M;L|231|P)	::::::::::::::::::::	2	1	3	35	0.597561	3691.62	52.7375	18.6884	5.72935	34.0491	14.2568	2.4187	0.00779	Correct	Confident	VAR-VAR	DoubleVariant
7058.2	NNYQNMEK	KNYQIMEK	Double	N;N	K;I	1;5	206;210	8	nxp:NX_Q9H7T9-1(TP:206-213)(Var:K|206|N;I|210|N)	:::::::::	2	1	3	13	0.517711	1440.08	55.3875	17.4961	14.3186	37.8914	18.0105	3.05552	0.00112	Correct	Confident	VAR-VAR	DoubleVariant
7059.2	YGAATMTDVFLDR	YGTATMTNVFLDR	Double	A;D	T;N	3;8	193;198	13	nxp:NX_Q969Q6-2(TP:191-203)(Var:T|193|A;N|198|D)	::::::::::::::	2	1	3	23	0.612167	2434.5	52.9239	11.2552	7.86213	41.6687	17.1312	2.90635	0.00183	Correct	Confident	VAR-MOD	SingleVariant
7060.2	WQPEEYANFR	RQAEEYANFR	Double	W;P	R;A	1;3	117;119	10	nxp:NX_P61647-1(TP:117-126)(Var:R|117|W;A|119|P)	:::::::::::	2	1	3	17	0.487355	1635.46	48.1018	18.5827	6.09402	29.5191	13.5325	2.29582	0.01084	Correct	Semi-Confident	VAR-VAR	DoubleVariant
7061.2	QCVSAAISTNDSFEIRPAPKPVMETIPLGVLQAR	QCVSAATSTNDSFEIRPAPKPVMETIPLGDLQAR	Double	I;V	T;D	7;30	291;314	34	nxp:NX_Q4KMQ1-1(TP:285-318)(Var:T|291|I;D|314|V)	::Cys_CAM:::::::::::::::::::::::::::::::::	2	1	1	65	0.648336	6870.7	52.8515	5.09262	2.13e-14	47.7589	8.56413	1.45293	0.07312	Correct	Semi-Confident	VAR-VAR	DoubleVariant
7062.2	QYEDHVNEYAYLPLHVHEEEGILLAVGQDCYTR	QYEGHVNEYAYLPLHVHEEEGILVAVGQDCYTR	Double	D;L	G;V	4;24	410;430	33	nxp:NX_Q8WV16-1(TP:407-439)(Var:G|410|D;V|430|L)	::::::::::::::::::::::::::::::Cys_CAM::::	2	1	3	63	0.622003	6644.95	52.7377	7.97948	-2.56e-11	44.7582	16.0115	2.71638	0.0033	Correct	Confident	VAR-VAR	DoubleVariant
7063.2	SSLSLASSASTISLLNSLSPK	SSLSLASSASTISSLSSLSPK	Double	L;N	S;S	14;16	21;23	21	nxp:NX_Q9H4M7-1(TP:8-28)(Var:S|21|L;S|23|N)	::::::::::::::::::::::	2	1	3	39	0.680101	4447.92	57.0247	21.8461	-3.55e-14	35.1785	12.868	2.18308	0.01451	Correct	Semi-Confident	VAR-VAR	DoubleVariant
7064.2	EWDVALK	ERDAALK	Double	W;V	R;A	2;4	599;601	7	nxp:NX_Q14980-3(TP:598-604)(Var:R|599|W;A|601|V)	::::::::	2	1	3	11	0.489796	1007.61	45.8005	9.33756	9.72847	36.4629	17.5874	2.98375	0.00142	Correct	Confident	VAR-VAR	DoubleVariant
7065.2	GTVWNTDLVETLELQNLMLCVLQTIYGAEAR	GMVWNTDLVETLELQNLMLCALQTIYGAEAR	Double	T;V	M;A	2;21	556;575	31	nxp:NX_P31040-1(TP:555-585)(Var:M|556|T;A|575|V)	::::::::::::::::::::Cys_CAM::::::::::::	2	1	3	59	0.662277	6759.34	57.2825	9.91044	2.09684	47.3721	16.661	2.82658	0.00235	Correct	Confident	VAR-VAR	DoubleVariant
7066.2	HGVLNNQK	HGIPNNQK	Double	V;L	I;P	3;4	247;248	8	nxp:NX_P48960-1(TP:245-252)(Var:I|247|V;P|248|L)	:::::::::	2	1	3	13	0.544928	1403.67	53.9874	21.3562	9.33945	32.6312	14.9683	2.53941	0.00555	Correct	Confident	VAR-VAR	DoubleVariant
7067.2	ESFMAAESGPKPYTGDR	ESFEAAESGRKPYTGDR	Double	P;M	R;E	10;4	366;360	17	nxp:NX_Q96S15-1(TP:357-373)(Var:R|366|P;E|360|M)	::::::::::::::::::	2	1	3	31	0.664653	3499.78	56.448	15.4489	0.820327	40.9991	14.5546	2.46922	0.00677	Correct	Confident	VAR-VAR	DoubleVariant
7068.2	VPEGSIYIGTASDDSDIVTLEPPK	IPEDSIYIGTASDDSDIVTLEPPK	Double	V;G	I;D	1;4	90;93	24	nxp:NX_Q9ULG6-4(TP:90-113)(Var:I|90|V;D|93|G)	:::::::::::::::::::::::::	2	1	3	45	0.628755	4645.39	51.6155	25.4014	1.6884	26.2141	11.2734	1.91256	0.0279	Correct	Semi-Confident	VAR-VAR	DoubleVariant
7069.2	NEPIIISDDDEQPCPGAVTSSAHYIILSDSLK	NEPIIISDDDEQPCPGSDTSSAHYIILSDSLK	Double	A;V	S;D	17;18	47;48	32	nxp:NX_Q149N8-4(TP:31-62)(Var:S|47|A;D|48|V)	::::::::::::::Cys_CAM:::::::::::::::::::	2	1	3	61	0.659214	6779.73	55.5715	24.9206	3.46002	30.6509	12.6987	2.15437	0.01561	Correct	Semi-Confident	VAR-VAR	DoubleVariant
7070.2	RPLMVFDESSTSTSIK	RPLIVFDGSSTSTSIK	Double	M;E	I;G	4;8	102;106	16	nxp:NX_Q9BVC5-1(TP:99-114)(Var:I|102|M;G|106|E)	:::::::::::::::::	2	1	3	29	0.579259	2935.08	50.6048	16.1272	6.69012	34.4776	14.8784	2.52415	0.0058	Correct	Confident	VAR-VAR	DoubleVariant
7071.2	LSLPLLLLPLGAWAIAGGLGDR	LSLPLLLLLLGAWAIPGGLGDR	Double	P;A	L;P	9;16	11;18	22	nxp:NX_Q8WU39-5(TP:3-24)(Var:L|11|P;P|18|A)	:::::::::::::::::::::::	2	1	3	41	0.637324	4263.95	51.9993	12.5655	4.89491	39.4338	15.6333	2.65223	0.004	Correct	Confident	VAR-VAR	DoubleVariant
7072.2	VPAPSIQDICHVLATVCK	VPAPSIEDICHVLSTVCK	Double	Q;A	E;S	7;14	190;197	18	nxp:NX_P40938-2(TP:184-201)(Var:E|190|Q;S|197|A)	::::::::::Cys_CAM:::::::Cys_CAM::	2	1	3	33	0.621918	3570.34	54.0961	12.7548	1.4931	41.3413	15.0393	2.55145	0.00536	Correct	Confident	VAR-VAR	DoubleVariant
7073.2	GQSVSSFPYNYSCSHSGLRPR	GQSVSSFPYNYSRSPSGLRPR	Double	C;H	R;P	13;15	1348;1350	21	nxp:NX_P49815-6(TP:1336-1356)(Var:R|1348|C;P|1350|H)	:::::::::::::Cys_CAM:::::::::	2	1	1	39	0.59633	3724.88	47.7548	17.7974	4.75752	29.9574	6.61709	1.12261	0.1308	Correct	Doubtful	VAR-VAR	DoubleVariant
7074.2	VFYVWFDATIGYMSITANCTDQWER	VFYVWFDATIGYLSITANYTDQWER	Double	M;C	L;Y	13;19	526;532	25	nxp:NX_P56192-1(TP:514-538)(Var:L|526|M;Y|532|C)	:::::::::::::::::::Cys_CAM:::::::	2	1	3	47	0.595822	4789.73	50.9546	14.3865	3.4366	36.5681	14.4538	2.45212	0.0071	Correct	Confident	VAR-VAR	DoubleVariant
7075.2	GSVFMCCTTQEECNSAAPTCEVK	GSVFMRCTTQEECNPAAPTCEVK	Double	C;S	R;P	6;15	789;798	23	nxp:NX_P17927-1(TP:784-806)(Var:R|789|C;P|798|S)	::::::Cys_CAM:Cys_CAM::::::Cys_CAM:::::::Cys_CAM::::	2	1	3	42	0.612308	4521.98	53.1998	12.2061	4.79883	40.9937	15.9275	2.70214	0.00344	Correct	Confident	VAR-VAR	DoubleVariant
7076.2	ATEFIDYSIEQSHHGILTSLQTHLTMK	ATEFIDYSIEQSHHAILTPLQTHLTMK	Double	G;S	A;P	15;19	79;83	27	nxp:NX_Q9GZY1-1(TP:65-91)(Var:A|79|G;P|83|S)	::::::::::::::::::::::::::::	2	1	3	51	0.621291	5465.76	53.5858	19.0075	2.6247	34.5784	13.4684	2.28494	0.01116	Correct	Semi-Confident	VAR-VAR	DoubleVariant
7077.2	TVIATAAR	AVIAAAAR	Double	T;T	A;A	1;5	325;329	8	nxp:NX_Q9ULK5-1(TP:325-332)(Var:A|325|T;A|329|T)	:::::::::	2	1	3	13	0.581699	1324.82	50.9547	7.45607	8.54158	43.4986	18.4312	3.1269	0.00088	Correct	Confident	VAR-VAR	DoubleVariant
7078.2	SFLCNAPGCGQR	PFVCNAPGCGQR	Double	S;L	P;V	1;3	6;8	12	nxp:NX_P17544-4(TP:6-17)(Var:P|6|S;V|8|L)	::::Cys_CAM:::::Cys_CAM::::	2	1	3	21	0.593023	2183.83	51.996	21.5914	5.01034	30.4047	13.1655	2.23356	0.01276	Correct	Semi-Confident	VAR-VAR	DoubleVariant
7079.2	EYDQVLSDLK	EYDQALADLK	Double	V;S	A;A	5;7	326;328	10	nxp:NX_Q08752-1(TP:322-331)(Var:A|326|V;A|328|S)	:::::::::::	2	1	3	17	0.544118	1653.04	48.6188	12.6088	11.1801	36.01	17.3841	2.94926	0.00159	Correct	Confident	VAR-VAR	DoubleVariant
7080.2	CIEWVVGVGYTK	CIEWMGGVGYTK	Double	V;V	M;G	5;6	389;390	12	nxp:NX_P45954-1(TP:385-396)(Var:M|389|V;G|390|V)	:Cys_CAM::::::::::::	2	1	3	21	0.594937	2218.93	52.8317	21.4003	9.51575	31.4314	14.8324	2.51636	0.00593	Correct	Confident	VAR-VAR	DoubleVariant
7081.2	MLPTQPTHGQFALTNGDPLNCHSYLSGYISPLLR	MPPTQPTHGQFALTNGDPLNCHSYLSGYISLLLR	Double	L;P	P;L	2;31	155;184	34	nxp:NX_P24468-1(TP:154-187)(Var:P|155|L;L|184|P)	:::::::::::::::::::::Cys_CAM::::::::::::::	2	1	3	65	0.624309	6973.47	53.6421	3.92197	1.25e-11	49.7201	17.7287	3.00771	0.00132	Correct	Confident	VAR-VAR	DoubleVariant
7082.2	LGQYPCNIELMSPASSNSSGSLSPSSSSDCLVNQGGPGR	LGQYLCNIELMSPASSNSSGSLSPSSSSDCLVNRGGPGR	Double	Q;P	R;L	34;5	853;824	39	nxp:NX_Q59H18-1(TP:820-858)(Var:R|853|Q;L|824|P)	::::::Cys_CAM::::::::::::::::::::::::Cys_CAM::::::::::	2	1	3	75	0.680837	8186.26	54.5751	4.5865	2.382	49.9886	18.1868	3.08544	0.00102	Correct	Confident	VAR-VAR	DoubleVariant
7083.2	MAAPLELGCWGGDWGLPSVHSESLVVMAYAK	MAAPLELSCWGGGWGLPSVHSESLVVMAYAK	Double	G;D	S;G	8;13	8;13	31	nxp:NX_Q5HYI7-1(TP:1-31)(Var:S|8|G;G|13|D)	:::::::::Cys_CAM:::::::::::::::::::::::	2	1	3	59	0.669088	6796.27	57.5955	22.726	3.60006	34.8696	13.6338	2.313	0.01036	Correct	Semi-Confident	VAR-VAR	DoubleVariant
7084.2	VWAMIIMLFLIATVLSAFLDNVTTMLLFTPVTIR	VWAMIIMLCLIAAVLSAFLDNVTTMLLFTPVTIR	Double	F;T	C;A	9;13	430;434	34	nxp:NX_Q04671-3(TP:422-455)(Var:C|430|F;A|434|T)	:::::::::::::::::::::::::::::::::::	2	1	3	65	0.624387	6851.4	52.7031	23.4515	2.50074	29.2516	12.1675	2.06425	0.0195	Correct	Semi-Confident	VAR-VAR	DoubleVariant
7085.2	MSEIFTYDLPHCISTIHPKPSFLSSAPGSLDVQTELR	MREIFTYDLPHCISTIHPKPSFLSSAPGSLDVQTEPR	Double	S;L	R;P	2;36	611;645	37	nxp:NX_Q8N960-1(TP:610-646)(Var:R|611|S;P|645|L)	::::::::::::Cys_CAM::::::::::::::::::::::::::	2	1	3	71	0.678996	8083.6	56.9268	2.86532	0	54.0615	18.6564	3.1651	0.00078	Correct	Confident	VAR-VAR	DoubleVariant
7086.2	IWNFQAKPDDVLISTYAK	IWNFQAKPDDLLISTYPK	Double	V;A	L;P	11;17	48;54	18	nxp:NX_O75897-2(TP:38-55)(Var:L|48|V;P|54|A)	:::::::::::::::::::	2	1	3	33	0.559153	3348.29	50.7316	9.64795	5.89538	41.0837	16.7039	2.83386	0.0023	Correct	Confident	VAR-VAR	DoubleVariant
7087.2	QSGFASVLER	QPGFASGLER	Double	S;V	P;G	2;7	309;314	10	nxp:NX_Q13461-1(TP:308-317)(Var:P|309|S;G|314|V)	:::::::::::	2	1	3	17	0.572864	1650.81	48.5531	5.24124	6.50127	43.3119	18.2999	3.10462	0.00095	Correct	Confident	VAR-VAR	DoubleVariant
7088.2	ALEPDTVLTSGHPTDYLFVGNIVYTYVVVTVCLK	ALEHDTVLTSGHATDYLFVGNIVYTYVVVTVCLK	Double	P;P	H;A	4;13	945;954	34	nxp:NX_Q9NTI2-1(TP:942-975)(Var:H|945|P;A|954|P)	::::::::::::::::::::::::::::::::Cys_CAM:::	2	1	3	65	0.626573	7092.48	54.5576	19.5034	1.98376	35.0542	13.3789	2.26976	0.01161	Correct	Semi-Confident	VAR-VAR	DoubleVariant
7089.2	YVCPTQTEVK	YVCPTQTKVE	Double	E;K	K;E	8;10	501;503	10	nxp:NX_Q05D60-1(TP:494-503)(Var:K|501|E;E|503|K)	:::Cys_CAM::::::::	2	1	3	17	0.644608	2036.85	59.9074	44.212	1.12467	15.6954	9.7364	1.6518	0.04929	Correct	Semi-Confident	VAR-VAR	DoubleVariant
7090.2	SNEEGQALLGDAAVALNK	SHEEGQALRGDAAVALNK	Double	L;N	R;H	9;2	65;58	18	nxp:NX_Q9H0T7-2(TP:57-74)(Var:R|65|L;H|58|N)	:::::::::::::::::::	2	1	3	32	0.65625	3460.16	53.2332	14.0977	0	39.1356	14.1	2.3921	0.00838	Correct	Confident	VAR-VAR	DoubleVariant
7091.2	ILDPTLFVGAIIGK	ILVPTQFVGAIIGK	Double	D;L	V;Q	3;6	132;135	14	nxp:NX_Q9Y6M1-6(TP:130-143)(Var:V|132|D;Q|135|L)	:::::::::::::::	2	1	3	25	0.62167	2767.11	55.3422	23.819	-6.87e-12	31.5232	12.0496	2.04424	0.02047	Correct	Semi-Confident	VAR-VAR	DoubleVariant
7092.2	GHGPLGPGAPPPLLYLNK	GPGPLGPGAPPPLLFLNK	Double	H;Y	P;F	2;15	150;163	18	nxp:NX_Q16799-2(TP:149-166)(Var:P|150|H;F|163|Y)	:::::::::::::::::::	2	1	3	33	0.658394	3686.73	55.8596	2.37724	3.82146	53.4824	19.6309	3.33044	0.00043	Correct	Confident	VAR-VAR	DoubleVariant
7093.2	MTLTDTER	MTLADIER	Double	T;T	A;I	4;6	288;290	8	nxp:NX_Q9UJS0-2(TP:285-292)(Var:A|288|T;I|290|T)	:::::::::	2	1	3	13	0.480226	1135.58	43.6763	8.6074	12.9856	35.0689	19.3805	3.28795	0.0005	Correct	Confident	VAR-VAR	DoubleVariant
7094.2	QMFPSAASGQVR	QMVPSSASGQVR	Double	F;A	V;S	3;6	17;20	12	nxp:NX_O60783-1(TP:15-26)(Var:V|17|F;S|20|A)	:::::::::::::	2	1	3	21	0.631692	2298.16	54.7182	13.2293	8.79842	41.4889	17.0859	2.89866	0.00187	Correct	Confident	VAR-VAR	DoubleVariant
7095.2	VYSIYVHTICDPLFEAFGK	VYSIYVHTVCDPLFEAVGK	Double	I;F	V;V	9;17	155;163	19	nxp:NX_Q03135-1(TP:147-165)(Var:V|155|I;V|163|F)	::::::::::Cys_CAM::::::::::	2	1	3	35	0.574257	3512.15	50.1736	8.32232	-1.24e-11	41.8513	15.412	2.61468	0.00447	Correct	Confident	VAR-VAR	DoubleVariant
7096.2	SEGAFEVLVWEGPIPGESLASGVAEQEALR	SEGALEVQVWEGPIPGESLASGVAEQEALR	Double	F;L	L;Q	5;8	706;709	30	nxp:NX_A6NC98-1(TP:702-731)(Var:L|706|F;Q|709|L)	:::::::::::::::::::::::::::::::	2	1	3	57	0.708615	6798.02	59.6317	26.797	-1.52e-11	32.8347	12.3608	2.09705	0.01799	Correct	Semi-Confident	VAR-VAR	DoubleVariant
7097.2	SSEHINEGETAVLLCK	SSEHINEGETAMLVCK	Double	V;L	M;V	12;14	30;32	16	nxp:NX_P35613-3(TP:19-34)(Var:M|30|V;V|32|L)	:::::::::::::::Cys_CAM::	2	1	3	29	0.647416	3401.44	58.6455	19.3965	-7.28e-12	39.249	13.7936	2.34012	0.00964	Correct	Confident	VAR-VAR	DoubleVariant
7098.2	ISWPLLMK	ISRPFLMK	Double	W;L	R;F	3;5	326;328	8	nxp:NX_Q8IVI9-3(TP:324-331)(Var:R|326|W;F|328|L)	:::::::::	2	1	3	13	0.51462	1232.79	47.415	12.4946	0	34.9204	13.3841	2.27064	0.01158	Correct	Semi-Confident	VAR-VAR	DoubleVariant
7099.2	TNLAMTRPALPGCK	TNLAMMRPALPGWK	Double	T;C	M;W	6;13	314;321	14	nxp:NX_Q16822-1(TP:309-322)(Var:M|314|T;W|321|C)	:::::::::::::Cys_CAM::	2	1	3	24	0.594545	2405.5	49.0918	8.21742	6.72462	40.8744	17.2565	2.92761	0.00171	Correct	Confident	VAR-VAR	DoubleVariant
7100.2	ELLSEFYESNALMMEEEGAIIAGLLVDLNVIDANFCMK	ELLSEFYEPNALMMEEEGAIIAGLLVGLNVIDANFCMK	Double	S;D	P;G	9;27	143;161	38	nxp:NX_Q7L099-4(TP:135-172)(Var:P|143|S;G|161|D)	::::::::::::::::::::::::::::::::::::Cys_CAM:::	2	1	3	73	0.642236	8151.34	55.8311	11.5679	2.86179	44.2631	16.0689	2.72612	0.0032	Correct	Confident	VAR-VAR	DoubleVariant
7101.2	FSLHGFIAEEAAASGAK	FSSHRFIAEEAAASGAK	Double	G;L	R;S	5;3	77;75	17	nxp:NX_O14732-1(TP:73-89)(Var:R|77|G;S|75|L)	::::::::::::::::::	2	1	3	31	0.658268	3486.62	56.2358	22.9048	-1.42e-14	33.3309	12.4532	2.11272	0.01731	Correct	Semi-Confident	VAR-VAR	DoubleVariant
7102.2	GPVQMELSLPMGVVQK	EPVQMELSPPMGVVQK	Double	G;L	E;P	1;9	752;760	16	nxp:NX_Q13127-4(TP:752-767)(Var:E|752|G;P|760|L)	:::::::::::::::::	2	1	3	28	0.653028	3046.07	53.4398	11.9964	1.42e-14	41.4435	14.7858	2.50845	0.00606	Correct	Confident	VAR-VAR	DoubleVariant
7103.2	CAEIIVAHLGYLDYIQYTVIVGFEHLK	CAEIIVAHLGYLNYTQYTVIVGFEHLK	Double	D;I	N;T	13;15	278;280	27	nxp:NX_Q9P2C4-1(TP:266-292)(Var:N|278|D;T|280|I)	:Cys_CAM:::::::::::::::::::::::::::	2	1	3	51	0.603433	5465.83	53.5866	25.3361	-1.32e-11	28.2505	11.3174	1.92003	0.02743	Correct	Semi-Confident	MOD-VAR	SingleVariant
7104.2	GLLAQGLLPESPPPADPLLNGAPAGESPQPK	GLLAQGLRPESPPPAGPLLNGAPAGESPQPK	Double	L;D	R;G	8;16	662;670	31	nxp:NX_Q96TA1-1(TP:655-685)(Var:R|662|L;G|670|D)	::::::::::::::::::::::::::::::::	2	1	3	59	0.685297	6512.09	55.1872	17.77	3.65015	37.4172	14.3784	2.43933	0.00736	Correct	Confident	VAR-VAR	DoubleVariant
7105.2	DDDPSYEQSSGEYDGGHVEK	EDDPSYEQSSGEDDGGHVEK	Double	D;Y	E;D	1;13	64;76	20	nxp:NX_Q96BU1-2(TP:64-83)(Var:E|64|D;D|76|Y)	:::::::::::::::::::::	2	1	3	37	0.633907	4059.89	54.8634	10.1777	5.64688	44.6857	17.0987	2.90084	0.00186	Correct	Confident	VAR-VAR	DoubleVariant
7106.2	WEPFLLNGGVGGALK	REPFLLNGGVEGALK	Double	W;G	R;E	1;11	319;329	15	nxp:NX_Q9BQ67-1(TP:319-333)(Var:R|319|W;E|329|G)	::::::::::::::::	2	1	3	27	0.604377	2826.65	52.3453	9.47688	4.48565	42.8684	16.5946	2.81532	0.00244	Correct	Confident	VAR-VAR	DoubleVariant
7107.2	AFNQSSSFSTHK	AFNQSSTLSTHK	Double	S;F	T;L	7;8	330;331	12	nxp:NX_Q8TF32-1(TP:324-335)(Var:T|330|S;L|331|F)	:::::::::::::	2	1	3	21	0.594758	2273.73	54.1364	16.9254	9.54633	37.211	16.1958	2.74766	0.003	Correct	Confident	VAR-VAR	DoubleVariant
7108.2	YLNLYECYLNYINLK	YLNLYDCYLKYINLK	Double	N;E	K;D	10;6	148;144	15	nxp:NX_Q12874-1(TP:139-153)(Var:K|148|N;D|144|E)	:::::::Cys_CAM:::::::::	2	1	3	27	0.513889	2674.18	49.5218	29.1578	3.29456	20.3641	10.45	1.77287	0.03813	Correct	Semi-Confident	VAR-MOD	SingleVariant
7109.2	TGTGENSTYSYSHSTPYMTESSTAEDALSICSEMIQR	TGTGENSTYSYSHSTPYMAESSTAEDALSIRSEMIQR	Double	C;T	R;A	31;19	129;117	37	nxp:NX_Q9P206-4(TP:99-135)(Var:R|129|C;A|117|T)	:::::::::::::::::::::::::::::::Cys_CAM:::::::	2	1	3	70	0.616332	7324.69	51.9481	13.0335	2.82318	38.9146	14.888	2.52578	0.00577	Correct	Confident	VAR-VAR	DoubleVariant
7110.2	EMNVFDGIMVCTGHHTNAHLPLESFPGTEK	EMNVFDGVMVCTGHHTNAHLPLESFPGIEK	Double	I;T	V;I	8;28	144;164	30	nxp:NX_P49326-2(TP:137-166)(Var:V|144|I;I|164|T)	:::::::::::Cys_CAM::::::::::::::::::::	2	1	3	57	0.61859	6023.52	52.8379	8.18389	-2.84e-14	44.654	15.9559	2.70696	0.0034	Correct	Confident	VAR-VAR	DoubleVariant
7111.2	NAIDDGSVVPGAGAVEVAMVEALIK	NAIDDGCVVPGAGAVEVAMAEALIK	Double	S;V	C;A	7;20	361;374	25	nxp:NX_P40227-2(TP:355-379)(Var:C|361|S;A|374|V)	::::::::::::::::::::::::::	2	1	3	47	0.650364	5101.58	54.2721	9.98453	4.51423	44.2876	16.7476	2.84127	0.00225	Correct	Confident	VAR-VAR	DoubleVariant
7112.2	GAQATIMVYDITNQEAQAYADDNSLLFMETSAK	GAQAAIVVYDITNQEAQAYADDNSLLFMETSAK	Double	T;M	A;V	5;7	96;98	33	nxp:NX_P61020-2(TP:92-124)(Var:A|96|T;V|98|M)	::::::::::::::::::::::::::::::::::	2	1	3	63	0.664937	7249.11	57.5326	27.7686	3.38597	29.764	12.4946	2.11974	0.01701	Correct	Semi-Confident	VAR-VAR	DoubleVariant
7113.2	AAAAAAAAAVAPAAASGFAYPGTSER	AAAAAAAAAAAAAAASGFAYPGTSER	Double	V;P	A;A	10;12	66;68	26	nxp:NX_P35453-1(TP:57-82)(Var:A|66|V;A|68|P)	:::::::::::::::::::::::::::	2	1	3	46	0.718535	5275.36	55.5301	22.5584	2.84365	32.9717	13.0609	2.21581	0.01335	Correct	Semi-Confident	VAR-VAR	DoubleVariant
7114.2	ILQPPQYFWEEEEELHDSSLDLGPTADYVLPDLTEK	ILQPPQYFWEEEEELNDSSLDLGPTADYVFPDLTEK	Double	H;L	N;F	16;30	106;120	36	nxp:NX_Q9NZ53-1(TP:91-126)(Var:N|106|H;F|120|L)	:::::::::::::::::::::::::::::::::::::	2	1	3	69	0.594921	7249.08	52.5296	12.267	0	40.2626	14.519	2.46318	0.00689	Correct	Confident	VAR-VAR	DoubleVariant
7115.2	AGSSSLEPWAWPSCTPQEGGCPRPK	AGSSSPEPWARPSCTPQEGGCPRPK	Double	L;W	P;R	6;11	179;184	25	nxp:NX_Q86VE0-1(TP:174-198)(Var:P|179|L;R|184|W)	::::::::::::::Cys_CAM:::::::Cys_CAM:::::	2	1	3	46	0.609756	4643.45	49.9295	19.1566	2.98265	30.7729	12.7665	2.16586	0.01516	Correct	Semi-Confident	VAR-VAR	DoubleVariant
7116.2	ELVVPVAGSCLVDAVHAPGPSPSLYCR	ELVVPVAGSCVVDAVPAPGPSPSLYCR	Double	L;H	V;P	11;16	224;229	27	nxp:NX_P54760-3(TP:214-240)(Var:V|224|L;P|229|H)	::::::::::Cys_CAM::::::::::::::::Cys_CAM::	2	1	3	51	0.665081	5612.2	55.0215	17.3444	4.09072	37.6771	14.5762	2.47288	0.0067	Correct	Confident	VAR-VAR	DoubleVariant
7117.2	TTYVYQMLVCTADGDIHLSPEEPAASTDPNIVSK	TTYVSQMLVCTADGDIHLSPEEPAASTDPNIVRK	Double	S;Y	R;S	33;5	120;92	34	nxp:NX_Q5H9L4-2(TP:88-121)(Var:R|120|S;S|92|Y)	::::::::::Cys_CAM:::::::::::::::::::::::::	2	1	3	65	0.667391	7371.58	56.7044	3.04789	2.80041	53.6565	19.2079	3.25866	0.00056	Correct	Confident	VAR-VAR	DoubleVariant
7118.2	TCLICGDEASGCHYGAPTFGSCK	TCLICGDEASGCHYGALTCGSCK	Double	P;F	L;C	17;19	575;577	23	nxp:NX_P10275-1(TP:559-581)(Var:L|575|P;C|577|F)	::Cys_CAM:::Cys_CAM:::::::Cys_CAM::::::::::Cys_CAM::	2	1	3	43	0.613306	4663.8	54.2303	17.715	3.99504	36.5152	14.3	2.42603	0.00763	Correct	Confident	VAR-VAR	DoubleVariant
7119.2	FSSDSPGESISTLQIQR	FSSDSPGESFSTLKIQR	Double	Q;I	K;F	14;10	97;93	17	nxp:NX_A0A075B6L6-1(TP:84-100)(Var:K|97|Q;F|93|I)	::::::::::::::::::	2	1	3	31	0.633383	3272.41	52.7809	23.4037	4.90773	29.3771	12.8636	2.18234	0.01454	Correct	Semi-Confident	ISO-VAR	SingleVariant
7120.2	NADIASLQEELK	DTDIASLQEELK	Double	N;A	D;T	1;2	133;134	12	nxp:NX_Q14BN4-5(TP:133-144)(Var:D|133|N;T|134|A)	:::::::::::::	2	1	3	21	0.572549	2259.79	53.8045	23.2582	5.62971	30.5463	13.3113	2.2583	0.01196	Correct	Semi-Confident	VAR-VAR	DoubleVariant
7121.2	MDPNCSCAAGGSDGCAGSCK	MDPNCSCAAGGSYACAGSCK	Double	D;G	Y;A	13;14	13;14	20	nxp:NX_P0DM35-1(TP:1-20)(Var:Y|13|D;A|14|G)	:::::Cys_CAM::Cys_CAM::::::::Cys_CAM::::Cys_CAM::	2	1	3	37	0.690323	4396.39	59.4107	23.7427	5.88001	35.668	14.3446	2.4336	0.00747	Correct	Confident	VAR-VAR	DoubleVariant
7122.2	FQSCAVMALQEVCEAYLVGLFEDTNLCAIHAK	FQSSAVMALQEACEAYLVGLFEDTNLCAIHAK	Double	C;V	S;A	4;12	88;96	32	nxp:NX_P68431-1(TP:85-116)(Var:S|88|C;A|96|V)	::::Cys_CAM:::::::::Cys_CAM::::::::::::::Cys_CAM::::::	2	1	3	61	0.629468	6637.29	54.404	18.3883	2.78511	36.0157	13.8365	2.3474	0.00945	Correct	Confident	VAR-VAR	DoubleVariant
7123.2	NPLPLQSVVYNVLSELEK	NPLPVQRVVYNVLSELEK	Double	S;L	R;V	7;5	104;102	18	nxp:NX_Q9H930-2(TP:98-115)(Var:R|104|S;V|102|L)	:::::::::::::::::::	2	1	3	33	0.614654	3518.97	53.3177	21.3188	6.15264	31.9989	13.8313	2.34652	0.00947	Correct	Confident	VAR-VAR	DoubleVariant
7124.2	HGLAVCLALTTMCTSLLLVYSTLGCQK	HGLAVCLALTTMCTSLLLVYSSLGGQK	Double	T;C	S;G	22;25	28;31	27	nxp:NX_Q9BVH7-1(TP:7-33)(Var:S|28|T;G|31|C)	::::::Cys_CAM:::::::Cys_CAM::::::::::::Cys_CAM:::	2	1	3	51	0.617306	5309.87	52.0575	19.2624	3.99715	32.7951	13.4669	2.28469	0.01117	Correct	Semi-Confident	MOD-VAR	SingleVariant
7125.2	VDLAWQLMEIAEQFTNNDFEFALCLLDVSFDNFAVGPR	VDLAWQLMEIAEQLTNNDFEFALYLLDVSFDNFAVGPR	Double	F;C	L;Y	14;24	274;284	38	nxp:NX_Q8NDZ4-1(TP:261-298)(Var:L|274|F;Y|284|C)	::::::::::::::::::::::::Cys_CAM:::::::::::::::	2	1	3	73	0.63145	7924.88	54.28	14.8365	2.67815	39.4435	14.756	2.50339	0.00615	Correct	Confident	VAR-VAR	DoubleVariant
7126.2	MGTGGDFGQALSSLAWTSTCFQDFCLTSLPGK	MGTVGDFGQALSSLAWTSTCFQDFCLPSLPGK	Double	G;T	V;P	4;27	145;168	32	nxp:NX_Q8NBC4-1(TP:142-173)(Var:V|145|G;P|168|T)	::::::::::::::::::::Cys_CAM:::::Cys_CAM::::::::	2	1	3	61	0.647963	6599.97	54.0981	5.0604	3.17062	49.0377	18.1339	3.07646	0.00105	Correct	Confident	VAR-VAR	DoubleVariant
7128.2	SNNGEVFAFAHMPFVQEGLLCSVTVDNMMVMGVK	SNNGEVFAFARMPFVQEGLLCSVTVDNMMVMAVK	Double	H;G	R;A	11;32	336;357	34	nxp:NX_P35520-2(TP:326-359)(Var:R|336|H;A|357|G)	:::::::::::::::::::::Cys_CAM::::::::::::::	2	1	3	65	0.611381	6926.71	53.2824	6.68379	2.45555	46.5986	17.1976	2.91762	0.00176	Correct	Confident	VAR-VAR	DoubleVariant
7129.2	QDSPVEPWEGISDHSGIIYGSSR	QDSPVEPWEGISDHSGIIDGSPR	Double	Y;S	D;P	19;22	27;30	23	nxp:NX_Q9H714-2(TP:9-31)(Var:D|27|Y;P|30|S)	::::::::::::::::::::::::	2	1	3	43	0.631183	4510.1	52.443	16.7068	4.29062	35.7362	14.3121	2.42809	0.00759	Correct	Confident	VAR-VAR	DoubleVariant
7130.2	EESTCTAIHTDIMDDCLDCTFTCGVHCHGQGK	EESTCTAIHTDIMDDWLDCAFTCGVHCHGQGK	Double	C;T	W;A	16;20	84;88	32	nxp:NX_Q9NPA1-4(TP:69-100)(Var:W|84|C;A|88|T)	:::::Cys_CAM:::::::::::Cys_CAM:::Cys_CAM::::Cys_CAM::::Cys_CAM::::::	2	1	3	61	0.614235	6694.75	54.875	19.4155	1.36499	35.4594	13.3149	2.2589	0.01194	Correct	Semi-Confident	VAR-VAR	DoubleVariant
7131.2	AQIEETDPPEMETFLDSSEMAK	AQIEEPDPPEMETSLDSSEMAK	Double	T;F	P;S	6;14	532;540	22	nxp:NX_Q96T23-1(TP:527-548)(Var:P|532|T;S|540|F)	:::::::::::::::::::::::	2	1	3	41	0.607843	4372.92	53.3282	13.0526	4.19136	40.2756	15.5149	2.63214	0.00424	Correct	Confident	VAR-VAR	DoubleVariant
7132.2	FTLEQSIMNAMNVGSLLLIHLVSLNTGGFTLER	FTLEQSVMNAMNVGSPLLIHLVSLNTGGFTLER	Double	I;L	V;P	7;16	163;172	33	nxp:NX_Q9NXT0-2(TP:157-189)(Var:V|163|I;P|172|L)	::::::::::::::::::::::::::::::::::	2	1	3	63	0.646711	6924.72	54.9581	17.8554	0	37.1027	13.4107	2.27516	0.01145	Correct	Semi-Confident	VAR-VAR	DoubleVariant
7133.2	GILTVYVGDYPEDFVFNTSQPSYVYR	RILTVYVGDYPEDFVFNTSQPSYVFR	Double	G;Y	R;F	1;25	4100;4124	26	nxp:NX_Q8IVF4-1(TP:4100-4125)(Var:R|4100|G;F|4124|Y)	:::::::::::::::::::::::::::	2	1	3	49	0.601794	5059.1	51.6235	2.78231	2.3715	48.8412	18.5131	3.14079	0.00084	Correct	Confident	VAR-VAR	DoubleVariant
7134.2	DGEPPAAAPVSLPLPAHLHVFNPR	GEEPPAAAPVSLPLPAHLHVFNPR	Double	D;G	G;E	1;2	305;306	24	nxp:NX_Q96G42-1(TP:305-328)(Var:G|305|D;E|306|G)	:::::::::::::::::::::::::	2	1	3	45	0.643312	4737.88	52.6431	27.821	2.66341	24.8221	11.2464	1.90798	0.0282	Correct	Semi-Confident	VAR-VAR	DoubleVariant
7135.2	ELSRPNETTIHTAGDSLAAGPEAGENQK	ELTRPNETTIHTAGHSLAAGPEAGENQK	Double	S;D	T;H	3;15	165;177	28	nxp:NX_Q9H2A7-1(TP:163-190)(Var:T|165|S;H|177|D)	:::::::::::::::::::::::::::::	2	1	3	53	0.650224	5740.18	54.1526	15.8871	3.63676	38.2656	14.6861	2.49153	0.00636	Correct	Confident	VAR-VAR	DoubleVariant
7136.2	VEFLSFMEVLYGK	VEFKSFMEVLNGK	Double	L;Y	K;N	4;11	316;323	13	nxp:NX_Q9NSB8-2(TP:313-325)(Var:K|316|L;N|323|Y)	::::::::::::::	2	1	3	23	0.558219	2505.31	54.4633	5.83488	8.49595	48.6284	19.4477	3.29936	0.00048	Correct	Confident	VAR-VAR	DoubleVariant
7137.2	SAPVSGTATAPQSCWCECPSPPHIPGPAILTR	SAPVSGTATAPQSCWYERPSPPHIPGPAILTR	Double	C;C	Y;R	16;18	148;150	32	nxp:NX_Q96Q83-2(TP:133-164)(Var:Y|148|C;R|150|C)	::::::::::::::Cys_CAM::Cys_CAM::Cys_CAM:::::::::::::::	2	1	3	61	0.678316	6862.91	56.2534	27.2299	2.46369	29.0235	12.1047	2.05359	0.02001	Correct	Semi-Confident	VAR-VAR	DoubleVariant
7138.2	FSPVVQYQPTPSDGQTPGACFQR	FSPVVQYQPAPSDGQTPGARFQR	Double	C;T	R;A	20;10	66;56	23	nxp:NX_Q7Z5B4-2(TP:47-69)(Var:R|66|C;A|56|T)	::::::::::::::::::::Cys_CAM::::	2	1	3	43	0.620873	4480.27	52.0962	9.68461	3.93142	42.4116	16.3221	2.76909	0.00281	Correct	Confident	VAR-VAR	DoubleVariant
7139.2	YHHPLDENHSR	YHHTSDENHSR	Double	P;L	T;S	4;5	146;147	11	nxp:NX_A0A1B0GVS7-1(TP:143-153)(Var:T|146|P;S|147|L)	::::::::::::	2	1	3	19	0.532359	1830.29	48.1654	20.4115	4.57312	27.7539	12.5514	2.12938	0.01661	Correct	Semi-Confident	VAR-VAR	DoubleVariant
7140.2	LNSTMNNFYNSTCQDIEIKPLTLEEGQVCVVYCEELK	LNSAMNDFYNSTCQDIEIKPLTLEEGQVCVVYCEELK	Double	T;N	A;D	4;7	38;41	37	nxp:NX_Q587J7-1(TP:35-71)(Var:A|38|T;D|41|N)	:::::::::::::Cys_CAM::::::::::::::::Cys_CAM::::Cys_CAM:::::	2	1	3	71	0.66108	8391.37	59.0941	29.7007	2.9439	29.3935	12.3377	2.09313	0.01817	Correct	Semi-Confident	VAR-VAR	DoubleVariant
7141.2	ILTTVLFSVFMLSK	ILTTALFSVSMLSK	Double	V;F	A;S	5;10	125;130	14	nxp:NX_Q9Y2D2-3(TP:121-134)(Var:A|125|V;S|130|F)	:::::::::::::::	2	1	3	25	0.606164	2714.96	54.2992	13.5372	8.06451	40.7619	16.6922	2.83188	0.00231	Correct	Confident	VAR-VAR	DoubleVariant
7142.2	ADSPAAVPGSGGAPGR	PDSPAAAPGSGGAPGR	Double	A;V	P;A	1;7	805;811	16	nxp:NX_Q9BXA9-4(TP:805-820)(Var:P|805|A;A|811|V)	:::::::::::::::::	2	1	3	29	0.687273	3072.31	52.9709	14.554	4.23503	38.4169	15.0112	2.54668	0.00544	Correct	Confident	VAR-VAR	DoubleVariant
7143.2	TVQGVINQTPGSLIAEIILVDDFSER	TVQGIINRTPGSLIAEIILVDDFSER	Double	Q;V	R;I	8;5	149;146	26	nxp:NX_Q49A17-2(TP:142-167)(Var:R|149|Q;I|146|V)	:::::::::::::::::::::::::::	2	1	3	49	0.632731	5170.74	52.7626	21.4134	4.1602	31.3492	13.1159	2.22515	0.01304	Correct	Semi-Confident	VAR-VAR	DoubleVariant
7144.2	GLEWMGIIYPADSNTR	GLEWMGIIYPGDSDTR	Double	A;N	G;D	11;14	73;76	16	nxp:NX_A0A0C4DH38-1(TP:63-78)(Var:G|73|A;D|76|N)	:::::::::::::::::	2	1	3	29	0.612056	3070.5	52.9397	16.9589	3.98801	35.9808	14.2525	2.41798	0.0078	Correct	Confident	VAR-VAR	DoubleVariant
7145.2	VAVDLEVGAVSFYAVENMR	VALDLEVGAVSFYAVEDMR	Double	V;N	L;D	3;17	283;297	19	nxp:NX_Q9C029-4(TP:281-299)(Var:L|283|V;D|297|N)	::::::::::::::::::::	2	1	3	35	0.597964	3610.75	51.5821	11.3056	3.5237	40.2765	15.569	2.64132	0.00413	Correct	Confident	VAR-VAR	DoubleVariant
7146.2	MVMLQYVTESMAYMVSANMDQAATDFHIEAAISK	MVMLQYVTESMAYMVSANMDQGATDFQIEAAISK	Double	A;H	G;Q	22;27	430;435	34	nxp:NX_P49748-3(TP:409-442)(Var:G|430|A;Q|435|H)	:::::::::::::::::::::::::::::::::::	2	1	3	65	0.621001	6963.9	53.5685	19.0498	3.18507	34.5186	13.602	2.30761	0.01051	Correct	Semi-Confident	VAR-VAR	DoubleVariant
7147.2	VYGPDSESTIRPK	VYGPDSEATTRPK	Double	S;I	A;T	8;10	523;525	13	nxp:NX_O60423-2(TP:516-528)(Var:A|523|S;T|525|I)	::::::::::::::	2	1	3	23	0.540351	2180.84	47.4096	14.0941	7.95803	33.3155	15.4158	2.61533	0.00446	Correct	Confident	VAR-VAR	DoubleVariant
7148.2	HICEEFIQTEAPK	QIYEEFIQTEAPK	Double	H;C	Q;Y	1;3	7;9	13	nxp:NX_O15539-2(TP:7-19)(Var:Q|7|H;Y|9|C)	:::Cys_CAM:::::::::::	2	1	3	23	0.532203	2360.56	51.3166	24.4844	4.97253	26.8321	12.3383	2.09323	0.01816	Correct	Semi-Confident	VAR-VAR	DoubleVariant
7149.2	DTAAEENLWSLVVK	DSAAEENLWSLVAK	Double	T;V	S;A	2;13	1058;1069	14	nxp:NX_O75132-1(TP:1057-1070)(Var:S|1058|T;A|1069|V)	:::::::::::::::	2	1	3	25	0.6	2740.14	54.8028	3.15873	6.70015	51.644	19.9846	3.39043	0.00035	Correct	Confident	MOD-VAR	SingleVariant
7150.2	SPLINSFFLTNLYEDR	STLINSLFLTNLYEDR	Double	P;F	T;L	2;7	45;50	16	nxp:NX_Q8WYJ6-2(TP:44-59)(Var:T|45|P;L|50|F)	:::::::::::::::::	2	1	3	29	0.613603	3191.88	55.0323	19.4393	4.01351	35.593	14.0159	2.37783	0.00871	Correct	Confident	VAR-VAR	DoubleVariant
7151.2	VEEGIFIFVVVSESVFGVLGNGFIGLLNCIDCAK	VVEGIFIFVVVSESVFGVLGNGFIGLVNCIDCAK	Double	E;L	V;V	2;27	5;30	34	nxp:NX_Q9NYW0-1(TP:4-37)(Var:V|5|E;V|30|L)	:::::::::::::::::::::::::::::Cys_CAM:::Cys_CAM:::	2	1	3	65	0.673677	7604.67	58.4975	4.605	-1.49e-11	53.8925	18.2208	3.0912	0.001	Correct	Confident	VAR-VAR	DoubleVariant
7152.2	SMVEGLGGPLGHAGEESEVDNDVDSAGCLR	SMVEGLGGPLGHAGEESEVDNDVDSPGSLR	Double	A;C	P;S	26;28	305;307	30	nxp:NX_Q96DR7-1(TP:280-309)(Var:P|305|A;S|307|C)	::::::::::::::::::::::::::::Cys_CAM:::	2	1	3	57	0.67979	6219.9	54.5605	20.8364	3.67136	33.7241	13.4854	2.28783	0.01107	Correct	Semi-Confident	VAR-VAR	DoubleVariant
7153.2	LAPLTKPTANTSTDGDVITIK	LARLTKPTANISTDGDVITIK	Double	P;T	R;I	3;11	35;43	21	nxp:NX_A6NFH5-1(TP:33-53)(Var:R|35|P;I|43|T)	::::::::::::::::::::::	2	1	3	39	0.642257	4367.13	55.9889	14.3336	4.99367	41.6552	15.8294	2.6855	0.00362	Correct	Confident	VAR-VAR	DoubleVariant
7154.2	VAYSPISASLLSRPEASR	VAYRPISASVLSRPEASR	Double	S;L	R;V	4;10	23;29	18	nxp:NX_P48201-1(TP:20-37)(Var:R|23|S;V|29|L)	:::::::::::::::::::	2	1	1	33	0.611264	3320.47	50.3102	13.7818	-6.62e-12	36.5284	6.79336	1.15251	0.12456	Correct	Doubtful	VAR-VAR	DoubleVariant
7155.2	HQLFVQINK	HQLFVQLKK	Double	N;I	K;L	8;7	91;90	9	nxp:NX_Q13227-2(TP:84-92)(Var:K|91|N;L|90|I)	::::::::::	2	1	3	15	0.516539	1489.02	49.6339	25.3422	-2.13e-14	24.2917	10.387	1.76217	0.03902	Correct	Semi-Confident	VAR-ISO	SingleVariant
7156.2	HSPAGSQALQTTVASEVMSQK	HSPAGSQALQTTAASELMSQK	Double	V;V	A;L	13;17	76;80	21	nxp:NX_Q6ZNB6-1(TP:64-84)(Var:A|76|V;L|80|V)	::::::::::::::::::::::	2	1	3	39	0.639089	4291.83	55.0235	18.4701	5.38776	36.5534	14.6391	2.48355	0.0065	Correct	Confident	VAR-VAR	DoubleVariant
7157.2	ALCLHGSSYSVNTPYGSR	ALCLHGSSYSMNTLYGSR	Double	V;P	M;L	11;14	414;417	18	nxp:NX_Q6PIY5-1(TP:404-421)(Var:M|414|V;L|417|P)	:::Cys_CAM::::::::::::::::	2	1	3	33	0.633379	3682.19	55.7908	15.6565	6.11582	40.1342	15.7357	2.6696	0.0038	Correct	Confident	VAR-VAR	DoubleVariant
7158.2	TALNSMMSLMK	MALNSLMSLMK	Double	T;M	M;L	1;6	1150;1155	11	nxp:NX_Q13535-1(TP:1150-1160)(Var:M|1150|T;L|1155|M)	::::::::::::	2	1	3	19	0.557987	1939.05	51.0277	15.4645	6.11132	35.5632	14.9561	2.53733	0.00559	Correct	Confident	VAR-VAR	DoubleVariant
7159.2	LQGWCSVILCFSLIAHNLVHLLQLAR	LQEWCSVILCFSLIAHNLVHLLLLAR	Double	G;Q	E;L	3;23	46;66	26	nxp:NX_A5PLL7-2(TP:44-69)(Var:E|46|G;L|66|Q)	:::::Cys_CAM:::::Cys_CAM:::::::::::::::::	2	1	3	49	0.61032	5158.61	52.6388	2.605	3.82686	50.0338	19.1256	3.2447	0.00059	Correct	Confident	VAR-VAR	DoubleVariant
7160.2	EYTMDLEMLTVSSIGTFSTSSVLR	EYTVDLEMLTVSSIGTFRTSSVLR	Double	S;M	R;V	18;4	476;462	24	nxp:NX_Q12805-4(TP:459-482)(Var:R|476|S;V|462|M)	:::::::::::::::::::::::::	2	1	3	45	0.638749	5015.58	55.7287	9.74995	4.52533	45.9788	17.0665	2.89538	0.00189	Correct	Confident	VAR-VAR	DoubleVariant
7161.2	ENQDLSAR	ENEELSAR	Double	Q;D	E;E	3;4	651;652	8	nxp:NX_Q8TES7-5(TP:649-656)(Var:E|651|Q;E|652|D)	:::::::::	2	1	3	13	0.530435	1283.15	49.3519	13.3241	8.67732	36.0279	16.2285	2.75321	0.00295	Correct	Confident	VAR-VAR	DoubleVariant
7162.2	DSNDIALSTR	DSKDIALSTG	Double	N;R	K;G	3;10	335;342	10	nxp:NX_Q2TBC4-3(TP:333-342)(Var:K|335|N;G|342|R)	:::::::::::	2	1	3	17	0.544118	1592.68	46.8436	0.757054	5.19046	46.0865	19.7683	3.35374	0.0004	Correct	Confident	VAR-VAR	DoubleVariant
7163.2	SFHVAWPVLDIIVFSQIHQDPADVIQDVPLVHLDEITLFK	SFHVAWPVLDIIVFSQIHQDPTDVIRDVPLVHLDEITLFK	Double	Q;A	R;T	26;22	692;688	40	nxp:NX_Q96ME1-4(TP:667-706)(Var:R|692|Q;T|688|A)	:::::::::::::::::::::::::::::::::::::::::	2	1	3	77	0.639715	8832.88	57.3564	25.0139	0.369268	32.3425	12.3161	2.08946	0.01833	Correct	Semi-Confident	VAR-VAR	DoubleVariant
7164.2	CDYPAGGIHYGMCIECPPTFSDK	CDHPAGGIHYEMCIECPPTFSDK	Double	Y;G	H;E	3;11	596;604	23	nxp:NX_Q05209-2(TP:594-616)(Var:H|596|Y;E|604|G)	:Cys_CAM::::::::::::Cys_CAM:::Cys_CAM::::::::	2	1	3	43	0.612016	4860.54	56.5179	16.3158	4.4544	40.2022	15.2286	2.58357	0.00489	Correct	Confident	VAR-VAR	DoubleVariant
7165.2	AFNDVQVDK	AFNEVKVDK	Double	Q;D	K;E	6;4	80;78	9	nxp:NX_Q8TD55-2(TP:75-83)(Var:K|80|Q;E|78|D)	::::::::::	2	1	3	15	0.501279	1407.12	46.9042	18.5816	0.546522	28.3226	11.5645	1.96195	0.02488	Correct	Semi-Confident	ISO-VAR	SingleVariant
7166.2	LNIHSGFWILASIVVTYDVEFFK	LNIHSGFWILASIVVTYYVDFFK	Double	D;E	Y;D	18;20	65;67	23	nxp:NX_Q5BJH2-1(TP:48-70)(Var:Y|65|D;D|67|E)	::::::::::::::::::::::::	2	1	3	43	0.633197	4853.88	56.4405	20.4558	4.83497	35.9847	14.2581	2.41892	0.00778	Correct	Confident	VAR-MOD	SingleVariant
7167.2	QLALHELIPATTYHVQPVCAIIGEGLTEGIDK	QLALHELIPATTYHVQPACAIIGEGLTEGMDK	Double	V;I	A;M	18;30	160;172	32	nxp:NX_P56559-1(TP:143-174)(Var:A|160|V;M|172|I)	:::::::::::::::::::Cys_CAM::::::::::::::	2	1	3	61	0.677269	6997.6	57.3573	12.4106	-2.13e-14	44.9467	15.4198	2.616	0.00445	Correct	Confident	VAR-VAR	DoubleVariant
7168.2	SQGLPLTGKPGELTLFSVLPELSQSLGLR	PQGLPVTGKPGELTLFSVLPELSQSLGLR	Double	S;L	P;V	1;6	96;101	29	nxp:NX_Q6P087-3(TP:96-124)(Var:P|96|S;V|101|L)	::::::::::::::::::::::::::::::	2	1	3	55	0.676883	6086.98	55.3362	25.2099	2.26472	30.1263	12.2828	2.08381	0.01859	Correct	Semi-Confident	VAR-VAR	DoubleVariant
7169.2	ALTTIMGLR	ALMTMMGLR	Double	T;I	M;M	3;5	255;257	9	nxp:NX_O94911-2(TP:253-261)(Var:M|255|T;M|257|I)	::::::::::	2	1	3	15	0.547486	1405.35	46.8449	11.7923	1.42e-14	35.0526	13.5006	2.29041	0.011	Correct	Semi-Confident	VAR-VAR	DoubleVariant
7170.2	VNVSHWHMAYVQGGVAAHNTLVQETEITPMPHLWTAMFGK	VNVSHWHMAYVQGRVAAHNTLVQETEITPMPFLWTAMFGK	Double	G;H	R;F	14;32	500;518	40	nxp:NX_Q96NN9-2(TP:487-526)(Var:R|500|G;F|518|H)	:::::::::::::::::::::::::::::::::::::::::	2	1	3	77	0.655488	8610.25	55.9107	15.7918	2.73616	40.1189	14.8155	2.51348	0.00598	Correct	Confident	VAR-VAR	DoubleVariant
7171.2	FTGVSDFEYTPECSVFHLLGIPLYHGWLVDPQSPEAAR	FTGVSDFEYTPECSVFDLLGIPLYHGWLVDPQSPEAVR	Double	H;A	D;V	17;37	88;108	38	nxp:NX_Q8N5J2-2(TP:72-109)(Var:D|88|H;V|108|A)	:::::::::::::Cys_CAM::::::::::::::::::::::::::	2	1	3	73	0.630597	8086.54	55.3873	7.58556	2.56147	47.8017	17.2385	2.92456	0.00172	Correct	Confident	VAR-VAR	DoubleVariant
7172.2	AAIVCSIVESILNWVK	AAIGCGIVESILNWVK	Double	V;S	G;G	4;6	404;406	16	nxp:NX_P11388-1(TP:401-416)(Var:G|404|V;G|406|S)	:::::Cys_CAM::::::::::::	2	1	3	29	0.646417	3398.49	58.5946	26.4344	7.20392	32.1602	13.9832	2.37229	0.00884	Correct	Confident	VAR-VAR	DoubleVariant
7173.2	IEGDVILGGLFPVHSK	IEGDVTLGGLFPVHAK	Double	I;S	T;A	6;15	50;59	16	nxp:NX_Q14831-1(TP:45-60)(Var:T|50|I;A|59|S)	:::::::::::::::::	2	1	3	29	0.623987	3096.87	53.3944	4.5152	-6.39e-12	48.8791	17.4482	2.96012	0.00154	Correct	Confident	VAR-VAR	DoubleVariant
7174.2	AAVPTTAALYSESQPSTFLVASSFIVSTSPLCGTSQR	AAVPTTAALYSESQPSTFLVASSFIVSTSPLSGTSKR	Double	Q;C	K;S	36;32	539;535	37	nxp:NX_Q9UIF8-4(TP:504-540)(Var:K|539|Q;S|535|C)	::::::::::::::::::::::::::::::::Cys_CAM::::::	2	1	3	71	0.666216	7837.53	55.1938	22.9076	2.89994	32.2862	12.925	2.19277	0.01416	Correct	Semi-Confident	ISO-VAR	SingleVariant
7175.2	LHCTFSLVLK	LRCTFSLVLE	Double	H;K	R;E	2;10	544;552	10	nxp:NX_O15265-2(TP:543-552)(Var:R|544|H;E|552|K)	:::Cys_CAM::::::::	2	1	3	17	0.529148	1769.36	52.0399	2.45632	6.68031	49.5836	19.9745	3.38873	0.00035	Correct	Confident	VAR-VAR	DoubleVariant
7176.2	SPEASSDTALPLR	SLEGSSDTALPLR	Double	P;A	L;G	2;4	57;59	13	nxp:NX_Q8WYR1-2(TP:56-68)(Var:L|57|P;G|59|A)	::::::::::::::	2	1	3	23	0.641026	2520.98	54.8039	22.5907	5.13763	32.2133	13.5192	2.29356	0.01091	Correct	Semi-Confident	VAR-VAR	DoubleVariant
7177.2	TTYVEDMAELVIVGGEDIQGSLQDIFK	TTYTEDMAELVIVGGKDIQGSLQDIFK	Double	E;V	K;T	16;4	115;103	27	nxp:NX_P55290-1(TP:100-126)(Var:K|115|E;T|103|V)	::::::::::::::::::::::::::::	2	1	3	51	0.69052	6225.51	61.0344	28.5784	4.2852	32.456	13.2701	2.25131	0.01218	Correct	Semi-Confident	VAR-VAR	DoubleVariant
7178.2	NVLADPQDVGLLLPK	DLLADPQDVGLLLPK	Double	N;V	D;L	1;2	343;344	15	nxp:NX_P07098-1(TP:343-357)(Var:D|343|N;L|344|V)	::::::::::::::::	2	1	3	26	0.578254	2612.37	49.29	28.9438	1.42e-14	20.3462	9.53404	1.61747	0.05289	Correct	Semi-Confident	VAR-VAR	DoubleVariant
7179.2	ERPGLGSDNIDR	ERPGLGSENMDR	Double	D;I	E;M	8;10	550;552	12	nxp:NX_Q86XP3-2(TP:543-554)(Var:E|550|D;M|552|I)	:::::::::::::	2	1	1	21	0.579158	2081.55	49.5607	13.0631	5.94e-12	36.4976	6.8274	1.15828	0.12337	Correct	Doubtful	VAR-VAR	DoubleVariant
7180.2	MTDTHLLNVLSSSLPAEPNR	MTDTRLLNVLSSSLPAQPNR	Double	H;E	R;Q	5;17	184;196	20	nxp:NX_Q96CF2-1(TP:180-199)(Var:R|184|H;Q|196|E)	:::::::::::::::::::::	2	1	3	37	0.594203	3689.02	49.8516	12.7114	5.24534	37.1403	15.3178	2.5987	0.00468	Correct	Confident	VAR-MOD	SingleVariant
7181.2	DVHVPSNVTGYVTLMENANVSQLYVQINIK	DVHIPSNVTGYVTLLENANVSQLYVQINIK	Double	V;M	I;L	4;15	336;347	30	nxp:NX_O43149-3(TP:333-362)(Var:I|336|V;L|347|M)	:::::::::::::::::::::::::::::::	2	1	3	57	0.616129	5939.47	52.1006	14.3521	3.57356	37.7484	14.722	2.49762	0.00625	Correct	Confident	VAR-VAR	DoubleVariant
7182.2	STLGAVPGETSR	STLAAVPGEASR	Double	G;T	A;A	4;10	14;20	12	nxp:NX_Q9UBU3-3(TP:11-22)(Var:A|14|G;A|20|T)	:::::::::::::	2	1	3	21	0.687793	2371.46	56.4634	9.38652	9.8686	47.0769	18.8833	3.20359	0.00068	Correct	Confident	VAR-VAR	DoubleVariant
7183.2	QEVVPDPGDAPHVFTGR	REVVPDPGDAPHVFSGR	Double	Q;T	R;S	1;15	218;232	17	nxp:NX_O75078-2(TP:218-234)(Var:R|218|Q;S|232|T)	::::::::::::::::::	2	1	3	31	0.606461	3171.49	51.1531	1.13171	0.345227	50.0214	18.6768	3.16856	0.00077	Correct	Confident	VAR-MOD	SingleVariant
7184.2	GHCPESGEETVILLEDLER	EHCPESGEEAVILLEDLER	Double	G;T	E;A	1;10	114;123	19	nxp:NX_O15535-1(TP:114-132)(Var:E|114|G;A|123|T)	:::Cys_CAM:::::::::::::::::	2	1	3	35	0.614124	3761.83	53.7405	13.637	3.71129	40.1035	15.2803	2.59234	0.00477	Correct	Confident	VAR-VAR	DoubleVariant
7185.2	VMICMPVGGADLSLVSYAAQK	VMICMPVGGPDLSLVSYTAQK	Double	A;A	P;T	10;18	254;262	21	nxp:NX_Q9C0D0-1(TP:245-265)(Var:P|254|A;T|262|A)	::::Cys_CAM::::::::::::::::::	2	1	3	39	0.630355	4098.91	52.5501	11.9019	5.3247	40.6482	16.067	2.72581	0.00321	Correct	Confident	VAR-VAR	DoubleVariant
7186.2	QVINEGEEPENFFWVGIGAQKPYDDDTEYVK	QVINEGEEPENFFWVGIGAQKPYDDDAEYMK	Double	T;V	A;M	27;30	1147;1150	31	nxp:NX_Q13045-3(TP:1121-1151)(Var:A|1147|T;M|1150|V)	::::::::::::::::::::::::::::::::	2	1	3	59	0.648976	6603.31	55.9603	20.144	3.07085	35.8162	13.7798	2.33777	0.0097	Correct	Confident	VAR-VAR	DoubleVariant
7187.2	ALEHCGGVDFLVCNAGVNPLVGSTLGTSEQIWNK	ALEHCGGVDFLVCSAGVNPLVGSTLGTSEQIWDK	Double	N;N	S;D	14;33	120;139	34	nxp:NX_Q13268-2(TP:107-140)(Var:S|120|N;D|139|N)	:::::Cys_CAM::::::::Cys_CAM::::::::::::::::::::::	2	1	3	65	0.632267	6830.97	52.5459	9.39206	1.37624	43.1538	15.8158	2.68318	0.00365	Correct	Confident	VAR-VAR	DoubleVariant
7188.2	SFPLPGVQSSGHVHAFGNCSDSDILEEDAEVCELR	SFPLPGVQSSGQVHAFGNCSDSDILEEDAEVYELR	Double	H;C	Q;Y	12;32	20;40	35	nxp:NX_Q7Z3D4-2(TP:9-43)(Var:Q|20|H;Y|40|C)	:::::::::::::::::::Cys_CAM:::::::::::::Cys_CAM::::	2	1	3	67	0.64083	7223.34	53.9055	9.2165	3.03674	44.689	16.5457	2.80702	0.0025	Correct	Confident	VAR-VAR	DoubleVariant
7189.2	WDYPEGTPNGGSTTLSSAPAPASAGLK	WDYPEGTPNGGSTTLPSAPPPASAGLK	Double	S;A	P;P	16;20	49;53	27	nxp:NX_A0A0U1RRE5-1(TP:34-60)(Var:P|49|S;P|53|A)	::::::::::::::::::::::::::::	2	1	3	51	0.674213	5656.12	55.4521	20.0723	4.20989	35.3798	13.9931	2.37396	0.0088	Correct	Confident	VAR-VAR	DoubleVariant
7190.2	STTLTYPTEHCSVPGGFDKPPSEYFPIK	STTLIYPTEYCSVPGGFDKPPSEYFPIK	Double	T;H	I;Y	5;10	106;111	28	nxp:NX_Q14997-2(TP:102-129)(Var:I|106|T;Y|111|H)	:::::::::::Cys_CAM::::::::::::::::::	2	1	3	53	0.619537	5660.08	53.397	20.5033	3.79765	32.8936	13.3665	2.26766	0.01168	Correct	Semi-Confident	VAR-VAR	DoubleVariant
7191.2	QPPVVGDEWVDDHSR	QPTVVGEEWVDDHSR	Double	P;D	T;E	3;7	436;440	15	nxp:NX_Q9UBG3-1(TP:434-448)(Var:T|436|P;E|440|D)	::::::::::::::::	2	1	3	27	0.600655	2774.66	51.3827	14.0526	5.45922	37.33	15.2347	2.5846	0.00487	Correct	Confident	VAR-VAR	DoubleVariant
7192.2	ISNPTELHNHEK	ISNPTEFQNHEK	Double	L;H	F;Q	7;8	115;116	12	nxp:NX_Q9BXS6-5(TP:109-120)(Var:F|115|L;Q|116|H)	:::::::::::::	2	1	3	21	0.54902	2121.67	50.516	16.6261	-7.11e-15	33.8899	12.7874	2.16941	0.01503	Correct	Semi-Confident	VAR-VAR	DoubleVariant
7193.2	EEGIENFDVYAVKPGHPLQPDFFLDEYPQAVSK	EEGIENFDVYAIKPGHPLQPDFFLDEYPEAVSK	Double	V;Q	I;E	12;29	262;279	33	nxp:NX_Q6YN16-1(TP:251-283)(Var:I|262|V;E|279|Q)	::::::::::::::::::::::::::::::::::	2	1	3	63	0.637001	7194.56	57.0997	15.885	0.165687	41.2146	14.417	2.44588	0.00723	Correct	Confident	VAR-VAR	DoubleVariant
7194.2	APSSSDRPLLSPTQDQEGPQHK	APSSSDRPLLSPTQGQEGPQDK	Double	D;H	G;D	15;21	112;118	22	nxp:NX_Q92502-1(TP:98-119)(Var:G|112|D;D|118|H)	:::::::::::::::::::::::	2	1	3	41	0.673446	4823.47	58.8228	15.6689	3.55039	43.1538	15.5966	2.646	0.00407	Correct	Confident	VAR-VAR	DoubleVariant
7195.2	VQALPLDESNMVIPSDTDFLDTWEAMEDLAITGLVK	VQDLPLDESNMVIPSDTDFLDTWEAMEDLVITGLVK	Double	A;A	D;V	3;30	132;159	36	nxp:NX_Q96JD6-1(TP:130-165)(Var:D|132|A;V|159|A)	:::::::::::::::::::::::::::::::::::::	2	1	3	69	0.665543	7951.21	57.6174	4.69753	3.08215	52.9199	18.764	3.18336	0.00073	Correct	Confident	VAR-VAR	DoubleVariant
7196.2	LYELNNLQALMAVVSGLQTAPIFR	LYELNNLHALMAVVSGLQSAPIFR	Double	Q;T	H;S	8;19	138;149	24	nxp:NX_Q86X27-3(TP:131-154)(Var:H|138|Q;S|149|T)	:::::::::::::::::::::::::	2	1	3	45	0.626836	4848.81	53.8756	12.1256	3.75883	41.75	15.7808	2.67726	0.00371	Correct	Confident	VAR-MOD	SingleVariant
7197.2	MTSNIYLVLQR	MTPNIYLVRQR	Double	L;S	R;P	9;3	9;3	11	nxp:NX_Q16563-1(TP:1-11)(Var:R|9|L;P|3|S)	::::::::::::	2	1	3	19	0.555556	1862.5	49.0132	4.931	6.25e-12	44.0822	16.5531	2.80827	0.00249	Correct	Confident	VAR-VAR	DoubleVariant
7198.2	QSSWPLVLLPSAAVYGAHAPLLALCHVDGR	QSRWPLVLLPSAATYGAHAPLLALCHVDGR	Double	S;V	R;T	3;14	18;29	30	nxp:NX_Q96G79-1(TP:16-45)(Var:R|18|S;T|29|V)	:::::::::::::::::::::::::Cys_CAM::::::	2	1	3	57	0.644875	6132.93	53.7976	19.3466	3.56824	34.451	13.6751	2.32001	0.01017	Correct	Semi-Confident	VAR-VAR	DoubleVariant
7199.2	ALDLGLGTPTPR	ALGPGLGTPTPR	Double	D;L	G;P	3;4	90;91	12	nxp:NX_Q8N398-1(TP:88-99)(Var:G|90|D;P|91|L)	:::::::::::::	2	1	3	21	0.678487	2296.47	54.6779	22.1006	9.11041	32.5772	14.8273	2.51548	0.00594	Correct	Confident	VAR-VAR	DoubleVariant
7200.2	FPVPDSLPNMFPGTEEGPEDDSTK	FPVPDSVLNMFPGTEEGPEDDSTK	Double	L;P	V;L	7;8	49;50	24	nxp:NX_Q9BQ65-3(TP:43-66)(Var:V|49|L;L|50|P)	:::::::::::::::::::::::::	2	1	3	45	0.637681	4927.67	54.7519	26.0037	4.67542	28.7482	12.6224	2.14141	0.01612	Correct	Semi-Confident	VAR-VAR	DoubleVariant
7201.2	WGDVEEELK	CGDLEEELK	Double	W;V	C;L	1;4	154;157	9	nxp:NX_P67936-1(TP:154-162)(Var:C|154|W;L|157|V)	::::::::::	2	1	3	15	0.548913	1533.48	51.1161	13.9927	7.69348	37.1235	15.9352	2.70345	0.00343	Correct	Confident	VAR-VAR	DoubleVariant
7202.2	YNGGEGAQQQSEGSQR	YNGGERAQQQSEGDQR	Double	G;S	R;D	6;14	138;146	16	nxp:NX_Q99426-1(TP:133-148)(Var:R|138|G;D|146|S)	:::::::::::::::::	2	1	3	29	0.625407	2997.71	51.6846	9.01005	6.86227	42.6745	17.3854	2.94948	0.00159	Correct	Confident	VAR-VAR	DoubleVariant
7203.2	ISYTQFPNSFYEPHHDFTSPHIFK	ISYTQFPNSFYEPHQDFTSPDIFK	Double	H;H	Q;D	15;21	411;417	24	nxp:NX_Q86Y07-3(TP:397-420)(Var:Q|411|H;D|417|H)	:::::::::::::::::::::::::	2	1	3	45	0.588458	4776.06	53.0673	16.4573	4.49079	36.61	14.5574	2.46969	0.00676	Correct	Confident	VAR-VAR	DoubleVariant
7204.2	QGCYPNMCEDDQLLCQNGGTCLQNQR	QGCYPNVCDDDQLLCQNGGTCLQNQR	Double	M;E	V;D	7;9	455;457	26	nxp:NX_Q96CW9-1(TP:449-474)(Var:V|455|M;D|457|E)	:::Cys_CAM:::::Cys_CAM:::::::Cys_CAM::::::Cys_CAM::::::	2	1	3	49	0.578947	5007.68	51.0987	24.1676	3.98287	26.9311	12.071	2.04788	0.02029	Correct	Semi-Confident	VAR-MOD	SingleVariant
7205.2	MFAGSVTHPGAGGR	MSAGSATHPGAGGR	Double	F;V	S;A	2;6	2;6	14	nxp:NX_Q7Z7F0-4(TP:1-14)(Var:S|2|F;A|6|V)	:::::::::::::::	2	1	3	25	0.633147	2689.63	53.7926	15.8599	6.73744	37.9327	15.5198	2.63297	0.00423	Correct	Confident	VAR-VAR	DoubleVariant
7206.2	MELGAPEEMGQLPPLDSRPSSPALYFTHVASLVHK	MELGAPEEMGQVPPLDSRPSSPALYFTHDASLVHK	Double	L;V	V;D	12;29	255;272	35	nxp:NX_Q9Y3Q8-1(TP:244-278)(Var:V|255|L;D|272|V)	::::::::::::::::::::::::::::::::::::	2	1	3	67	0.644537	7340.66	54.781	12.3094	3.09018	42.4716	15.7089	2.66506	0.00385	Correct	Confident	VAR-VAR	DoubleVariant
7207.2	LSETLIYVNTANYGDTLDPDYSSVAFEHAQMMK	LSKTLIYVNTANYGDTLDPDYSSVAFEHAQMMT	Double	E;K	K;T	3;33	5;35	33	nxp:NX_P41235-1(TP:3-35)(Var:K|5|E;T|35|K)	::::::::::::::::::::::::::::::::::	2	1	3	63	0.626182	6915.61	54.8858	9.00494	0.140407	45.8808	16.0748	2.72712	0.00319	Correct	Confident	VAR-VAR	DoubleVariant
7208.2	TNQMLNAIQK	TNQMPNAVQK	Double	L;I	P;V	5;8	11;14	10	nxp:NX_O60381-3(TP:7-16)(Var:P|11|L;V|14|I)	:::::::::::	2	1	3	17	0.629073	1960.99	57.676	16.7906	-7.11e-15	40.8855	14.2548	2.41837	0.0078	Correct	Confident	VAR-VAR	DoubleVariant
7209.2	NDVCSPQGTLQDGTSR	NDVSNPQGTLQDGTSR	Double	C;S	S;N	4;5	118;119	16	nxp:NX_P07327-1(TP:115-130)(Var:S|118|C;N|119|S)	::::Cys_CAM:::::::::::::	2	1	3	29	0.641357	3079.04	53.087	22.4884	6.97868	30.5986	13.7648	2.33523	0.00977	Correct	Confident	VAR-VAR	DoubleVariant
7210.2	CCQLKPGGDSSSSLDISVTSFSDIK	CCQLKPGGDSSSSLDSSVTSSSDIK	Double	I;F	S;S	16;21	102;107	25	nxp:NX_Q8TF40-2(TP:87-111)(Var:S|102|I;S|107|F)	:Cys_CAM:Cys_CAM::::::::::::::::::::::::	2	1	3	47	0.636098	5213.05	55.458	20.3707	-2.82e-11	35.0873	12.8809	2.18528	0.01443	Correct	Semi-Confident	VAR-VAR	DoubleVariant
7211.2	CSLPLPQSSEVTPLPAWLSGATPLSPIR	CSLPLPQSSGVTPLPARLSGATPLSPIR	Double	W;E	R;G	17;10	58;51	28	nxp:NX_Q4VC44-5(TP:42-69)(Var:R|58|W;G|51|E)	:Cys_CAM::::::::::::::::::::::::::::	2	1	3	53	0.637823	5565.77	52.5073	17.1949	3.39158	35.3123	13.9375	2.36453	0.00903	Correct	Confident	VAR-VAR	DoubleVariant
7212.2	GYSVVIIMDVYSYSEEELICHNQFSLFLVGSGGFGGK	GYDVVIIMDVYSYSEKELICHNQFSLFLVGSGGFGGK	Double	E;S	K;D	16;3	451;438	37	nxp:NX_P51659-1(TP:436-472)(Var:K|451|E;D|438|S)	::::::::::::::::::::Cys_CAM::::::::::::::::::	2	1	3	71	0.627097	7626.71	53.7092	21.797	1.23259	31.9122	12.4495	2.11209	0.01734	Correct	Semi-Confident	VAR-VAR	DoubleVariant
7213.2	IPSYDLVPGCHGVVAPSSDDIFK	IPSYDPMPGCHGVVAPSSDDIFK	Double	L;V	P;M	6;7	94;95	23	nxp:NX_Q7RTW8-3(TP:89-111)(Var:P|94|L;M|95|V)	::::::::::Cys_CAM::::::::::::::	2	1	3	43	0.608511	4530.12	52.6758	23.1451	-1.34e-11	29.5307	11.6013	1.9682	0.02452	Correct	Semi-Confident	VAR-VAR	DoubleVariant
7214.2	NIHFSPNGATDSLTVNWTPGGEDVDSYTVSAFR	NIHISPNGATDSLTVNWTPGGGDVDSYTVSAFR	Double	F;E	I;G	4;22	915;933	33	nxp:NX_P23467-1(TP:912-944)(Var:I|915|F;G|933|E)	::::::::::::::::::::::::::::::::::	2	1	3	63	0.653846	6781.69	53.8229	11.2592	3.22598	42.5637	15.9032	2.69802	0.00349	Correct	Confident	VAR-VAR	DoubleVariant
7215.2	SAAVTVNLFVVDR	SATVTINLFVVDR	Double	A;V	T;I	3;6	538;541	13	nxp:NX_Q9H158-1(TP:536-548)(Var:T|538|A;I|541|V)	::::::::::::::	2	1	3	23	0.613027	2380.93	51.7593	17.2737	8.49014	34.4856	15.3635	2.60646	0.00457	Correct	Confident	VAR-VAR	DoubleVariant
7216.2	EPAASSPSSNNTVATTAAVVPGSQLMPSK	EPAASSPSSNNTAATTAAIVPGSQLMPSK	Double	V;V	A;I	13;19	42;48	29	nxp:NX_Q13261-8(TP:30-58)(Var:A|42|V;I|48|V)	::::::::::::::::::::::::::::::	2	1	3	55	0.700465	6253.46	56.8496	17.9594	3.98202	38.8902	14.7344	2.49972	0.00621	Correct	Confident	VAR-VAR	DoubleVariant
7217.2	SMTSLSMGIPEDMLTHIGSVASSVPLEDFTIHTGLSR	SMTSLSTGIPEDMLTHIGSVASSVPLEDFKIHTGLSR	Double	T;M	K;T	30;7	617;594	37	nxp:NX_Q9ULD0-1(TP:588-624)(Var:K|617|T;T|594|M)	::::::::::::::::::::::::::::::::::::::	2	1	3	71	0.692202	8074.47	56.8625	7.21943	2.97368	49.643	17.7075	3.00413	0.00133	Correct	Confident	VAR-VAR	DoubleVariant
7218.2	NSYTIEVLSTVTQGLNVSCCGTPSHDPAGVVPDLGQQTAK	NSYTIEVLSTVTQGLNVSCRGTPSHDPAGVVPDLGQQGAK	Double	C;T	R;G	20;38	34;52	40	nxp:NX_O43504-1(TP:15-54)(Var:R|34|C;G|52|T)	:::::::::::::::::::Cys_CAM:Cys_CAM:::::::::::::::::::::	2	1	3	77	0.662338	8498.82	55.1872	12.503	2.59361	42.6841	15.5965	2.64599	0.00407	Correct	Confident	VAR-VAR	DoubleVariant
7219.2	SIAAYIPGK	SITVYIPGK	Double	A;A	T;V	3;4	434;435	9	nxp:NX_Q4G0Z9-2(TP:432-440)(Var:T|434|A;V|435|A)	::::::::::	2	1	3	15	0.555241	1466.16	48.8721	18.3576	11.7638	30.5145	15.9492	2.70582	0.00341	Correct	Confident	VAR-VAR	DoubleVariant
7220.2	HYEQYHGFVVIHGTDNMAFGASMLSFMLENLQK	HYEQYHGFVVIHGTDTMAFAASMLSFMLENLQK	Double	N;G	T;A	16;20	118;122	33	nxp:NX_Q86U10-3(TP:103-135)(Var:T|118|N;A|122|G)	::::::::::::::::::::::::::::::::::	2	1	3	63	0.643059	7244.93	57.4994	33.6166	0.716614	23.8828	10.7592	1.82533	0.03398	Correct	Semi-Confident	VAR-VAR	DoubleVariant
7221.2	GVLWVSDSPASLEVASSQSSENLEEDAVYK	GELWVRDSPASLEVASSQSSENLEEDAVYK	Double	S;V	R;E	6;2	213;209	30	nxp:NX_P49662-2(TP:208-237)(Var:R|213|S;E|209|V)	:::::::::::::::::::::::::::::::	2	1	3	57	0.65369	6545.05	57.4127	28.7994	2.20125	28.6133	11.9768	2.03189	0.02108	Correct	Semi-Confident	VAR-VAR	DoubleVariant
7222.2	VMTAFSELSDLSGLVFLEQR	VMTAFSELSDLSRLVFLVQR	Double	G;E	R;V	13;18	509;514	20	nxp:NX_A2A288-1(TP:497-516)(Var:R|509|G;V|514|E)	:::::::::::::::::::::	2	1	3	37	0.630864	4030.83	54.4707	13.7795	1.09581	40.6912	14.7061	2.49493	0.0063	Correct	Confident	VAR-VAR	DoubleVariant
7223.2	MGSQPAPAR	LGSHPAPAR	Double	M;Q	L;H	1;4	366;369	9	nxp:NX_Q969F8-1(TP:366-374)(Var:L|366|M;H|369|Q)	::::::::::	2	1	3	15	0.602305	1565.18	52.1727	16.3626	7.54435	35.8101	15.3625	2.60628	0.00458	Correct	Confident	VAR-VAR	DoubleVariant
7224.2	DESSDATPGPASSLTALLLIAVLLGPIYVPGK	DQSSDATPGPASSLTALLLIAVLLGPIYVPWK	Double	E;G	Q;W	2;31	321;350	32	nxp:NX_Q9P1W8-2(TP:320-351)(Var:Q|321|E;W|350|G)	:::::::::::::::::::::::::::::::::	2	1	3	61	0.71335	7318.4	59.9869	9.05899	2.13527	50.9279	17.4022	2.95233	0.00158	Correct	Confident	MOD-VAR	SingleVariant
7225.2	MYGGTQASATASR	MYRGTQASAIASR	Double	G;T	R;I	3;10	3;10	13	nxp:NX_Q969T3-3(TP:1-13)(Var:R|3|G;I|10|T)	::::::::::::::	2	1	3	23	0.653445	2460.67	53.4927	6.58104	8.17584	46.9117	18.9453	3.21412	0.00065	Correct	Confident	VAR-VAR	DoubleVariant
7226.2	LGNGVSVGLSSEEDGEAR	LGNGVSDDLSSEEDGEAR	Double	V;G	D;D	7;8	273;274	18	nxp:NX_Q9UMS5-1(TP:267-284)(Var:D|273|V;D|274|G)	:::::::::::::::::::	2	1	3	33	0.659942	3721.99	56.3938	25.0395	6.27391	31.3543	13.6008	2.3074	0.01052	Correct	Semi-Confident	VAR-VAR	DoubleVariant
7227.2	DGLSSYDLSQVPVPNLSVGVHEAGK	DGLSSYDLSQVPVPNLPAGVHEAGK	Double	S;V	P;A	17;18	470;471	25	nxp:NX_Q9HBZ2-1(TP:454-478)(Var:P|470|S;A|471|V)	::::::::::::::::::::::::::	2	1	3	47	0.650505	5115.29	54.418	22.0246	2.90721	32.3935	12.9706	2.2005	0.01389	Correct	Semi-Confident	VAR-VAR	DoubleVariant
7228.2	AETACSPQLLVYSSTQELQTLAALK	AEPAWSPQLLVYSSTQELQTLAALK	Double	T;C	P;W	3;5	349;351	25	nxp:NX_Q7L2K0-1(TP:347-371)(Var:P|349|T;W|351|C)	:::::Cys_CAM:::::::::::::::::::::	2	1	3	47	0.619139	5095.91	54.2118	25.7454	1.96635	28.4665	11.8487	2.01016	0.02221	Correct	Semi-Confident	VAR-VAR	DoubleVariant
7229.2	MFFGSAALGTLTVLISALVQK	MFFGSAALGTLTGLISALVLK	Double	V;Q	G;L	13;20	295;302	21	nxp:NX_Q9Y2E8-2(TP:283-303)(Var:G|295|V;L|302|Q)	::::::::::::::::::::::	2	1	3	39	0.653753	4481.25	57.4519	16.7533	0.0745423	40.6986	14.2355	2.41509	0.00787	Correct	Confident	VAR-VAR	DoubleVariant
7230.2	NAISFILGTWLHQYSEDFCQPPDFPCLK	NAISSILGTWLDQYSEDFCQPPDFPCLK	Double	F;H	S;D	5;12	199;206	28	nxp:NX_Q12967-2(TP:195-222)(Var:S|199|F;D|206|H)	:::::::::::::::::::Cys_CAM:::::::Cys_CAM:::	2	1	3	53	0.639535	6007.2	56.6717	19.3737	3.35458	37.298	14.1827	2.40613	0.00806	Correct	Confident	VAR-VAR	DoubleVariant
7231.2	YQCHDIEECSLCQYQCSSFAR	YQCHDIDECSLGQYQCSSFAR	Double	E;C	D;G	7;12	216;221	21	nxp:NX_Q6UXI9-5(TP:210-230)(Var:D|216|E;G|221|C)	:::Cys_CAM::::::Cys_CAM:::Cys_CAM::::Cys_CAM::::::	2	1	3	39	0.582555	4215.56	54.0457	18.2272	5.01981	35.8185	14.415	2.44553	0.00723	Correct	Confident	MOD-VAR	SingleVariant
7232.2	TEIGMPVSAYMSFMPVVNQGAGASLNTPGSFR	TEIGMPVSAYMSFMPVVNRGAGSSLNTPGSFR	Double	Q;A	R;S	19;23	220;224	32	nxp:NX_Q9NXR1-2(TP:202-233)(Var:R|220|Q;S|224|A)	:::::::::::::::::::::::::::::::::	2	1	3	61	0.6736	6727.96	55.1472	23.7328	3.4265	31.4144	12.8642	2.18245	0.01454	Correct	Semi-Confident	VAR-VAR	DoubleVariant
7233.2	ESVLAATESCGQTHTWPR	ESGLAETESCGQTHTWPR	Double	V;A	G;E	3;6	16;19	18	nxp:NX_A6NC62-1(TP:14-31)(Var:G|16|V;E|19|A)	::::::::::Cys_CAM:::::::::	2	1	3	33	0.60105	3479.31	52.7168	19.5516	5.98537	33.1652	14.1075	2.39337	0.00835	Correct	Confident	VAR-VAR	DoubleVariant
7234.2	MVSSPLEVPNPR	MGSSPLEVPKPR	Double	V;N	G;K	2;10	528;536	12	nxp:NX_Q8NCE2-2(TP:527-538)(Var:G|528|V;K|536|N)	:::::::::::::	2	1	3	21	0.60119	2255.5	53.7023	3.2126	5.43856	50.4897	19.459	3.30127	0.00048	Correct	Confident	VAR-VAR	DoubleVariant
7235.2	VCTALLYGQISPFQDSTDGLR	VCTALLYGQVCPFQDSTDGLR	Double	I;S	V;C	10;11	49;50	21	nxp:NX_Q8IZJ4-1(TP:40-60)(Var:V|49|I;C|50|S)	::Cys_CAM::::::::::::::::::::	2	1	3	39	0.648464	4407.25	56.5032	24.0458	-7.11e-15	32.4574	12.2565	2.07935	0.01879	Correct	Semi-Confident	VAR-VAR	DoubleVariant
7236.2	HIDSAYLHSNEEQVGLAIR	HIDSAYLYNNEEQVGLAIR	Double	H;S	Y;N	8;9	55;56	19	nxp:NX_P17516-1(TP:48-66)(Var:Y|55|H;N|56|S)	::::::::::::::::::::	2	1	3	35	0.649616	4084.64	58.3521	20.4611	5.89354	37.891	14.8985	2.52757	0.00574	Correct	Confident	VAR-VAR	DoubleVariant
7237.2	GVMNLVLLLPASPSLPAAVCAEPCSCVGTFVYCESR	GVMNLVLLLPASPSLPAAVCAEPCSCVGTFVYCGRR	Double	S;E	R;G	35;34	41;40	36	nxp:NX_P13224-1(TP:7-42)(Var:R|41|S;G|40|E)	::::::::::::::::::::Cys_CAM::::Cys_CAM::Cys_CAM:::::::Cys_CAM::::	2	1	3	69	0.636113	7176.4	52.0029	19.5452	2.59304	32.4578	12.9931	2.20432	0.01375	Correct	Semi-Confident	VAR-VAR	DoubleVariant
7238.2	SNNMFIAETER	SNTMFISETER	Double	N;A	T;S	3;7	384;388	11	nxp:NX_Q96HI0-2(TP:382-392)(Var:T|384|N;S|388|A)	::::::::::::	2	1	3	19	0.621622	2083.75	54.8356	13.2343	10.3255	41.6014	17.619	2.98911	0.0014	Correct	Confident	VAR-VAR	DoubleVariant
7239.2	SLLEVLYCPLGHCHR	SLLELLHCPLGHCHR	Double	V;Y	L;H	5;7	219;221	15	nxp:NX_Q86X40-3(TP:215-229)(Var:L|219|V;H|221|Y)	::::::::Cys_CAM:::::Cys_CAM:::	2	1	3	27	0.553892	2641.43	48.9154	19.0229	6.90299	29.8926	13.8453	2.34889	0.00941	Correct	Confident	VAR-VAR	DoubleVariant
7240.2	SSYDMGYTAAYTSYAPYGTSSSPANSEPEK	SSYDLGYTAAYTSYAPYGTSSSPANNEPEK	Double	M;S	L;N	5;26	110;131	30	nxp:NX_Q07687-1(TP:106-135)(Var:L|110|M;N|131|S)	:::::::::::::::::::::::::::::::	2	1	3	57	0.684654	6604.89	57.9376	6.82012	2.65775	51.1175	17.9397	3.04351	0.00117	Correct	Confident	VAR-VAR	DoubleVariant
7241.2	MIFVYLIIFCFCFVPYNIILILYSLVR	MIFVHLIIFCFCFVPYNINLILYSLVR	Double	Y;I	H;N	5;19	234;248	27	nxp:NX_P43657-1(TP:230-256)(Var:H|234|Y;N|248|I)	::::::::::Cys_CAM::Cys_CAM::::::::::::::::	2	1	3	51	0.592742	5458.43	53.5141	17.191	-2.13e-14	36.3231	13.2807	2.2531	0.01213	Correct	Semi-Confident	VAR-VAR	DoubleVariant
7242.2	GLQVMNLENEFSPLNILELFCLANAAYLGAQEMMEVVK	GLQVMNLENEFSPLNILEPFCLANAAYLGGQEMMEVVK	Double	L;A	P;G	19;30	101;112	38	nxp:NX_Q9H6V9-4(TP:83-120)(Var:P|101|L;G|112|A)	:::::::::::::::::::::Cys_CAM::::::::::::::::::	2	1	3	73	0.618989	7734.83	52.9783	16.0607	2.68e-11	36.9176	13.4788	2.28672	0.01111	Correct	Semi-Confident	VAR-VAR	DoubleVariant
7243.2	DFCDGIMIQENFVLTTAK	DFCDGIIIRENFVLTTAK	Double	Q;M	R;I	9;7	231;229	18	nxp:NX_P22891-2(TP:223-240)(Var:R|231|Q;I|229|M)	:::Cys_CAM::::::::::::::::	2	1	3	33	0.590452	3695.19	55.9877	23.7272	0.645608	32.2606	12.3611	2.09709	0.01799	Correct	Semi-Confident	VAR-VAR	DoubleVariant
7244.2	VCFQIELAHWFYLDFYIQNTPGSPQCGIR	VCFQIELAHWFYLDFYMQNTPGLPQCGIR	Double	I;S	M;L	17;23	51;57	29	nxp:NX_Q8IU60-2(TP:35-63)(Var:M|51|I;L|57|S)	::Cys_CAM::::::::::::::::::::::::Cys_CAM::::	2	1	3	55	0.587057	5720.71	52.0064	14.6367	0	37.3698	13.6851	2.32171	0.01012	Correct	Semi-Confident	VAR-VAR	DoubleVariant
7245.2	VLVGLLHLGNIQFAASVDEAQPCQPMDDAK	VLAGLLHLGNIQFAASEDEAQPCQPMDDAK	Double	V;V	A;E	3;17	301;315	30	nxp:NX_Q96H55-3(TP:299-328)(Var:A|301|V;E|315|V)	:::::::::::::::::::::::Cys_CAM::::::::	2	1	3	57	0.654723	6407.44	56.2056	15.6646	1.90443	40.541	14.7032	2.49443	0.00631	Correct	Confident	VAR-VAR	DoubleVariant
7246.2	GFGGAGELGQTPQVQAALSVSQENLDMEGPER	GFGGAGELGQTPQVQAALSVSQENPEMEGPER	Double	L;D	P;E	25;26	303;304	32	nxp:NX_Q8NBJ4-2(TP:279-310)(Var:P|303|L;E|304|D)	:::::::::::::::::::::::::::::::::	2	1	3	61	0.652038	6424.43	52.6593	21.8356	2.41148	30.8236	12.5144	2.12311	0.01687	Correct	Semi-Confident	VAR-VAR	DoubleVariant
7247.2	YFLLCPSSLLDHFLTECPEIEICYDR	YFLLCHSSLLDHLLTECPEIEICYDR	Double	P;F	H;L	6;13	483;490	26	nxp:NX_Q460N5-4(TP:478-503)(Var:H|483|P;L|490|F)	:::::Cys_CAM::::::::::::Cys_CAM::::::Cys_CAM::::	2	1	3	49	0.583248	5094.84	51.9881	16.9248	3.98029	35.0633	14.0749	2.38785	0.00847	Correct	Confident	VAR-VAR	DoubleVariant
7248.2	WSNIWLIFSVVMYTVFITEHATHGHVK	WSKIWLIFSVVMYTVFIAEHATHGHVK	Double	N;T	K;A	3;18	117;132	27	nxp:NX_Q8N9I5-1(TP:115-141)(Var:K|117|N;A|132|T)	::::::::::::::::::::::::::::	2	1	3	51	0.60251	5552.32	54.4345	8.09328	2.58727	46.3413	16.9084	2.86856	0.00206	Correct	Confident	VAR-VAR	DoubleVariant
7249.2	HPAFFLTVPAVLTITFVLSALNR	HPVFFLTVPAVLTITFGLSALNR	Double	A;V	V;G	3;17	43;57	23	nxp:NX_Q6ZW05-1(TP:41-63)(Var:V|43|A;G|57|V)	::::::::::::::::::::::::	2	1	3	43	0.613391	4368.29	50.794	6.10841	4.01792	44.6856	17.4626	2.96257	0.00153	Correct	Confident	VAR-VAR	DoubleVariant
7250.2	LCGIILSAPIPEPK	LYSIILSAPIPEPK	Double	C;G	Y;S	2;3	60;61	14	nxp:NX_Q13277-2(TP:59-72)(Var:Y|60|C;S|61|G)	::Cys_CAM:::::::::::::	2	1	3	25	0.637343	2932.16	58.6433	30.6748	4.99161	27.9684	12.5683	2.13224	0.01649	Correct	Semi-Confident	VAR-VAR	DoubleVariant
7251.2	SHLASTR	RHLVSTR	Double	S;A	R;V	1;4	86;89	7	nxp:NX_O15034-3(TP:86-92)(Var:R|86|S;V|89|A)	::::::::	2	1	3	11	0.544828	1109.44	50.429	12.9192	10.7007	37.5098	17.2931	2.93382	0.00167	Correct	Confident	VAR-VAR	DoubleVariant
7252.2	MAPNASCLCMPVR	MAPNASCLCVHVR	Double	M;P	V;H	10;11	10;11	13	nxp:NX_O15205-1(TP:1-13)(Var:V|10|M;H|11|P)	:::::::Cys_CAM::Cys_CAM:::::	2	1	3	23	0.551971	2191.76	47.6469	15.5825	6.83101	32.0644	14.5731	2.47237	0.00671	Correct	Confident	VAR-VAR	DoubleVariant
7253.2	VVLLALADSHADGQIGYQAFVSLMSNK	EVLLALADSHADGQIGYQDFVSLMSNK	Double	V;A	E;D	1;19	68;86	27	nxp:NX_P58872-3(TP:68-94)(Var:E|68|V;D|86|A)	::::::::::::::::::::::::::::	2	1	3	51	0.705202	6046.56	59.28	7.76837	4.30512	51.5116	18.2254	3.09198	0.00099	Correct	Confident	VAR-VAR	DoubleVariant
7254.2	TNSDSALHQSTMTLTQPESFSSGFQDVHQK	TNSDSALHQSTMTPTQPESFSSGSQDVHQK	Double	L;F	P;S	14;24	162;172	30	nxp:NX_Q6UUV9-3(TP:149-178)(Var:P|162|L;S|172|F)	:::::::::::::::::::::::::::::::	2	1	3	57	0.65082	6422.12	56.3344	16.0036	3.73094	40.3308	15.0905	2.56014	0.00523	Correct	Confident	VAR-VAR	DoubleVariant
7255.2	ENQSFEIETDEMTTQNQGR	ENQSFENETDETTTQNQGR	Double	I;M	N;T	7;12	87;92	19	nxp:NX_Q15700-2(TP:81-99)(Var:N|87|I;T|92|M)	::::::::::::::::::::	2	1	3	35	0.607547	3749.37	53.5624	16.7512	5.6749	36.8112	14.9114	2.52976	0.00571	Correct	Confident	VAR-VAR	DoubleVariant
7256.2	IVLFYGGIAGAGASCFHSEPR	RVLFYGGIGGAGASCFHSEPR	Double	I;A	R;G	1;9	77;85	21	nxp:NX_Q9H4K7-1(TP:77-97)(Var:R|77|I;G|85|A)	:::::::::::::::Cys_CAM:::::::	2	1	3	39	0.607656	3870.93	49.6273	15.3381	1.26e-11	34.2892	12.9668	2.19985	0.01391	Correct	Semi-Confident	VAR-VAR	DoubleVariant
7257.2	YWLTFYMQSLLFHR	YRLTFYMQSLLFHL	Double	W;R	R;L	2;14	292;304	14	nxp:NX_Q9UPU3-1(TP:291-304)(Var:R|292|W;L|304|R)	:::::::::::::::	2	1	3	25	0.538231	2572.35	51.4471	0	6.23721	51.4471	20.923	3.54963	0.00019	Correct	Confident	VAR-VAR	DoubleVariant
7258.2	HEMVTKPPVISSHFTQDFWPDEIIK	HEMVTKPPVISSHFTQDFWPDQSIK	Double	E;I	Q;S	22;23	89;90	25	nxp:NX_A8MXY4-1(TP:68-92)(Var:Q|89|E;S|90|I)	::::::::::::::::::::::::::	2	1	3	47	0.589512	5021.8	53.4234	22.0969	4.29089	31.3265	13.1225	2.22627	0.013	Correct	Semi-Confident	MOD-VAR	SingleVariant
7259.2	SPSDLSPDSAMLSSPPK	SPSDLSPESPMLSSPPK	Double	D;A	E;P	8;10	67;69	17	nxp:NX_Q9NZ72-1(TP:60-76)(Var:E|67|D;P|69|A)	::::::::::::::::::	2	1	3	31	0.633229	3253.58	52.4771	19.7796	5.03021	32.6974	13.7167	2.32708	0.00998	Correct	Confident	VAR-VAR	DoubleVariant
7260.2	VPVILVPNPTAPLLSSYNPTDVSHGHVTVKPSVR	VPVILVPNPTAPLLSSYNPTDVSHGCVTVKPRVR	Double	S;H	R;C	32;26	181;175	34	nxp:NX_P34913-3(TP:150-183)(Var:R|181|S;C|175|H)	:::::::::::::::::::::::::::::::::::	2	1	3	65	0.653818	6980.59	53.6968	19.6301	3.12464	34.0667	13.4639	2.28419	0.01118	Correct	Semi-Confident	VAR-VAR	DoubleVariant
7261.2	HSPGLAEVTDEEGWEFYWCDVSWLR	HSPGLAEVKDEEGWDFYWCDVSWLR	Double	T;E	K;D	9;15	68;74	25	nxp:NX_Q3SXZ7-1(TP:60-84)(Var:K|68|T;D|74|E)	:::::::::::::::::::Cys_CAM:::::::	2	1	3	47	0.637546	5410.18	57.5551	19.5096	4.32907	38.0455	14.5684	2.47156	0.00673	Correct	Confident	VAR-MOD	SingleVariant
7262.2	VYTALSQSPDENLVSLNSDSDGELGSR	GYTALSQSPDENLVSLDSDSDGELGSR	Double	V;N	G;D	1;17	108;124	27	nxp:NX_Q5XKK7-1(TP:108-134)(Var:G|108|V;D|124|N)	::::::::::::::::::::::::::::	2	1	3	51	0.694818	5786.4	56.7294	17.6886	0.322214	39.0407	13.898	2.35783	0.00919	Correct	Confident	VAR-VAR	DoubleVariant
7263.2	EAGELQPR	EARELQPL	Double	G;R	R;L	3;8	58;63	8	nxp:NX_Q8IYJ2-2(TP:56-63)(Var:R|58|G;L|63|R)	:::::::::	2	1	3	13	0.547619	1302.55	50.0982	1.07073	6.04971	49.0275	20.2144	3.42943	0.0003	Correct	Confident	VAR-VAR	DoubleVariant
7264.2	AISVPFPVISPLLNPLIYTLR	AISVTFTVISPLLNPLIYTLR	Double	P;P	T;T	5;7	274;276	21	nxp:NX_Q8NGI4-1(TP:270-290)(Var:T|274|P;T|276|P)	::::::::::::::::::::::	2	1	3	39	0.633178	4206.01	53.9231	25.0808	3.84743	28.8423	12.4231	2.10761	0.01753	Correct	Semi-Confident	VAR-VAR	DoubleVariant
7265.2	STEQGVEEAIQSCFHGDVQVALLGLASVIK	STEQGVEEAIQSRFHGDAQVALLGLASVIK	Double	C;V	R;A	13;18	252;257	30	nxp:NX_O76027-1(TP:240-269)(Var:R|252|C;A|257|V)	:::::::::::::Cys_CAM::::::::::::::::::	2	1	3	57	0.639209	6063.19	53.1859	19.0643	2.71895	34.1216	13.3964	2.27273	0.01152	Correct	Semi-Confident	VAR-VAR	DoubleVariant
7266.2	FADGFETSWDDWKPEIHGDLVMNACVIPDVTYEVCSR	FADGFETSWDDWKPEIHGDLVMNACVVPDGTYEVCSR	Double	I;V	V;G	27;30	3420;3423	37	nxp:NX_Q2LD37-7(TP:3394-3430)(Var:V|3420|I;G|3423|V)	:::::::::::::::::::::::::Cys_CAM::::::::::Cys_CAM:::	2	1	3	71	0.623063	7641.46	53.8131	20.05	-7.11e-15	33.7631	12.6016	2.13789	0.01626	Correct	Semi-Confident	VAR-VAR	DoubleVariant
7267.2	VDLLCQGK	VDLVCHGK	Double	L;Q	V;H	4;6	273;275	8	nxp:NX_Q99447-4(TP:270-277)(Var:V|273|L;H|275|Q)	:::::Cys_CAM::::	2	1	3	13	0.491329	1196.7	46.027	9.04423	0.372139	36.9828	14.4341	2.44879	0.00717	Correct	Confident	VAR-VAR	DoubleVariant
7268.2	FHPLAANVLASSSYEVTVR	FHPLAANVLASSSYDLTVR	Double	E;V	D;L	15;16	616;617	19	nxp:NX_P57737-1(TP:602-620)(Var:D|616|E;L|617|V)	::::::::::::::::::::	2	1	3	35	0.609499	3572.03	51.029	46.7253	4.78135	4.30363	8.32775	1.41282	0.07885	Correct	Semi-Confident	MOD-VAR	SingleVariant
7269.2	TFSFVIPSLVEGIPLDK	TFSFVMPSLVEEIPLDK	Double	I;G	M;E	6;12	35;41	17	nxp:NX_O43826-1(TP:30-46)(Var:M|35|I;E|41|G)	::::::::::::::::::	2	1	3	31	0.619048	3252.53	52.4601	11.3178	-5.51e-12	41.1423	14.8105	2.51264	0.00599	Correct	Confident	VAR-VAR	DoubleVariant
7270.2	STGIPNGPTADSSLPTNSISGHQPQLALTR	STGIPNGPTADSSLPTNSVSGQQPQLALTR	Double	I;H	V;Q	19;22	538;541	30	nxp:NX_O15550-1(TP:520-549)(Var:V|538|I;Q|541|H)	:::::::::::::::::::::::::::::::	2	1	3	57	0.65641	6155.95	53.9996	23.5334	-2.68e-11	30.4662	11.8128	2.00407	0.02253	Correct	Semi-Confident	VAR-VAR	DoubleVariant
7271.2	QDLSVMGSVTGVLITGHTYHVAVVCYLR	QDLSVMGRVTGVLITGQTYHVAVVCYLR	Double	S;H	R;Q	8;17	2436;2445	28	nxp:NX_P12111-4(TP:2429-2456)(Var:R|2436|S;Q|2445|H)	:::::::::::::::::::::::::Cys_CAM::::	2	1	3	53	0.669348	5994.26	56.5496	17.3391	3.93631	39.2106	14.8269	2.51542	0.00594	Correct	Confident	VAR-VAR	DoubleVariant
7272.2	KPWWTLPENFHAPMVFHMEEDQEELIFGHGDTSLR	KPWWTLPQNFHAPMVFHMEEDQEELIFGHGDTYLR	Double	E;S	Q;Y	8;33	18;43	35	nxp:NX_Q4VXA5-2(TP:11-45)(Var:Q|18|E;Y|43|S)	::::::::::::::::::::::::::::::::::::	2	1	3	67	0.590643	6774.82	50.5583	11.5092	2.30317	39.0492	14.9721	2.54006	0.00554	Correct	Confident	MOD-VAR	SingleVariant
7273.2	GDEASVNTYSHK	GGEASVNPYSHK	Double	D;T	G;P	2;8	188;194	12	nxp:NX_Q9NUE0-2(TP:187-198)(Var:G|188|D;P|194|T)	:::::::::::::	2	1	3	21	0.618026	2217.47	52.7968	11.4168	5.80405	41.3801	16.4085	2.78374	0.00269	Correct	Confident	VAR-VAR	DoubleVariant
7274.2	GLPATLEETAGDSGVIHCQADQFYPSMSQR	GLPATLEETAGDSGLIHCQAHQFYPSMSQR	Double	V;D	L;H	15;21	744;750	30	nxp:NX_Q9ULL4-1(TP:730-759)(Var:L|744|V;H|750|D)	::::::::::::::::::Cys_CAM:::::::::::::	2	1	3	57	0.647441	6188.61	54.2861	20.4517	3.59051	33.8343	13.5026	2.29074	0.01099	Correct	Semi-Confident	VAR-VAR	DoubleVariant
7275.2	VLVWPHLQLHCVDALGYVSLFPLLLQLLDPTSSR	VLVWPHLQLHYVDALGYVSLFPLLLRLLDPTSSR	Double	Q;C	R;Y	26;11	700;685	34	nxp:NX_Q13724-1(TP:675-708)(Var:R|700|Q;Y|685|C)	:::::::::::Cys_CAM::::::::::::::::::::::::	2	1	3	65	0.617051	6784.96	52.192	14.4503	2.9379	37.7417	14.5346	2.46583	0.00683	Correct	Confident	VAR-VAR	DoubleVariant
7276.2	MEEAPLYLGGEWQFNHFSK	MEEDSLYLGGEWQFNHFSK	Double	A;P	D;S	4;5	4;5	19	nxp:NX_D6RCP7-1(TP:1-19)(Var:D|4|A;S|5|P)	::::::::::::::::::::	2	1	3	35	0.609453	3856.79	55.0969	26.4564	4.16517	28.6406	12.4585	2.11362	0.01727	Correct	Semi-Confident	VAR-VAR	DoubleVariant
7277.2	FFLNEQEK	FLLKEQEK	Double	N;F	K;L	4;2	595;593	8	nxp:NX_Q5VXU9-3(TP:592-599)(Var:K|595|N;L|593|F)	:::::::::	2	1	3	13	0.552279	1474.14	56.6975	11.2895	14.5158	45.408	19.9931	3.39187	0.00035	Correct	Confident	VAR-VAR	DoubleVariant
7278.2	DELPGHSGQHGEIGFQGK	DELPGHSGQRGETGFQGK	Double	H;I	R;T	10;13	951;954	18	nxp:NX_P12107-1(TP:942-959)(Var:R|951|H;T|954|I)	:::::::::::::::::::	2	1	3	33	0.601085	3477.38	52.6876	16.0653	8.04e-12	36.6223	13.4158	2.27603	0.01142	Correct	Semi-Confident	VAR-VAR	DoubleVariant
7279.2	CLESQINYCSVLVSSVVGVLAQGGGPR	CLESQINYCSVLVSSVADVLAQGGGPR	Double	V;G	A;D	17;18	1120;1121	27	nxp:NX_Q9NZQ8-1(TP:1104-1130)(Var:A|1120|V;D|1121|G)	:Cys_CAM::::::::Cys_CAM:::::::::::::::::::	2	1	3	51	0.683349	5688.91	55.7736	26.2155	4.10042	29.5581	12.6315	2.14297	0.01606	Correct	Semi-Confident	VAR-VAR	DoubleVariant
7280.2	MLFVYLGIEVILLFFGTK	MLFHYLGIEVIRLFFGTK	Double	L;V	R;H	12;4	12;4	18	nxp:NX_Q9P0N5-2(TP:1-18)(Var:R|12|L;H|4|V)	:::::::::::::::::::	2	1	3	32	0.567465	3451.72	53.1034	12.8827	-2.13e-14	40.2207	14.4418	2.45008	0.00714	Correct	Confident	VAR-VAR	DoubleVariant
7281.2	AFYSFQIYAVPWQGTMALSK	AFCSFQIYAVPWQGTMTLSK	Double	Y;A	C;T	3;17	123;137	20	nxp:NX_P01034-1(TP:121-140)(Var:C|123|Y;T|137|A)	:::::::::::::::::::::	2	1	3	37	0.646452	4013.18	54.2321	4.4594	3.90439	49.7727	18.5869	3.15332	0.00081	Correct	Confident	VAR-VAR	DoubleVariant
7282.2	MFAYYTTVSTENAALTFLWYFYR	MFAYYTIVLTENAALTFLWYFYR	Double	T;S	I;L	7;9	169;171	23	nxp:NX_Q5GH73-2(TP:163-185)(Var:I|169|T;L|171|S)	::::::::::::::::::::::::	2	1	3	43	0.6	4571.68	53.1591	20.9295	4.63072	32.2297	13.4473	2.28137	0.01126	Correct	Semi-Confident	VAR-VAR	DoubleVariant
7283.2	GFGYLVAFQPYGK	GFGYVVAFRPYGK	Double	L;Q	V;R	5;9	736;740	13	nxp:NX_Q8IWV2-1(TP:732-744)(Var:V|736|L;R|740|Q)	::::::::::::::	2	1	3	22	0.558052	2173.83	48.3074	11.2193	1.33745	37.088	14.3662	2.43726	0.0074	Correct	Confident	VAR-VAR	DoubleVariant
7285.2	CPVAGDGPSQGGQSR	CRVAGDGPSQGGQQR	Double	P;S	R;Q	2;14	20;32	15	nxp:NX_Q9H611-1(TP:19-33)(Var:R|20|P;Q|32|S)	:Cys_CAM:::::::::::::::	2	1	3	27	0.642218	2837.83	52.5525	0.25996	4.40084	52.2925	20.3487	3.4522	0.00028	Correct	Confident	VAR-VAR	DoubleVariant
7286.2	QEDSEQAVTEKPMEDEDR	QQDSEQAVIEKPMEDEDR	Double	E;T	Q;I	2;9	413;420	18	nxp:NX_Q96JX3-2(TP:412-429)(Var:Q|413|E;I|420|T)	:::::::::::::::::::	2	1	3	33	0.579674	3404.35	51.581	21.5268	0.31045	30.0542	11.8131	2.00411	0.02253	Correct	Semi-Confident	MOD-VAR	SingleVariant
7287.2	ACQLAHQHTDQVMQVR	ACQLAHQHTDQVIQLR	Double	M;V	I;L	13;15	267;269	16	nxp:NX_Q02928-1(TP:255-270)(Var:I|267|M;L|269|V)	::Cys_CAM:::::::::::::::	2	1	3	29	0.567954	2947.95	50.8268	16.6523	4.99806	34.1745	14.2291	2.41401	0.00789	Correct	Confident	VAR-VAR	DoubleVariant
7288.2	DLPSCPCAYPLEDMDSSVSLQDEHQGR	DLPSCPCAYPLEAMDSPVSLQDEHQGR	Double	D;S	A;P	13;17	437;441	27	nxp:NX_Q6H9L7-1(TP:425-451)(Var:A|437|D;P|441|S)	:::::Cys_CAM::Cys_CAM:::::::::::::::::::::	2	1	3	51	0.640625	5618.68	55.0851	20.4179	3.9633	34.6673	13.7702	2.33615	0.00974	Correct	Confident	VAR-VAR	DoubleVariant
7289.2	SDDGFADFHSGK	SDDDFADFHSSK	Double	G;G	D;S	4;11	775;782	12	nxp:NX_Q9UMZ2-5(TP:772-783)(Var:D|775|G;S|782|G)	:::::::::::::	2	1	3	21	0.635575	2407.26	57.3158	4.13736	9.26298	53.1784	20.6551	3.50418	0.00023	Correct	Confident	VAR-VAR	DoubleVariant
7290.2	AASLSPLVSGTTVQTEPLPTLVSGGTILATVPLVVDAEK	AAGLSPLVSGTTVQTGPLPTLVSGGTILATVPLVVDAEK	Double	S;E	G;G	3;16	242;255	39	nxp:NX_P36956-6(TP:240-278)(Var:G|242|S;G|255|E)	::::::::::::::::::::::::::::::::::::::::	2	1	3	75	0.716033	8661.69	57.7446	17.1852	2.69398	40.5594	14.7851	2.50833	0.00607	Correct	Confident	VAR-VAR	DoubleVariant
7291.2	VFVHPCNELEALLAR	VFVHPRNELETLLAR	Double	C;A	R;T	6;11	404;409	15	nxp:NX_P50607-1(TP:399-413)(Var:R|404|C;T|409|A)	::::::Cys_CAM::::::::::	2	1	3	27	0.564688	2704.92	50.0911	11.6858	7.00833	38.4053	16.2739	2.7609	0.00288	Correct	Confident	VAR-VAR	DoubleVariant
7292.2	EFSILTHDVQSQLNMGR	GLSILTHDVQSQLNMGR	Double	E;F	G;L	1;2	88;89	17	nxp:NX_Q9H1K6-1(TP:88-104)(Var:G|88|E;L|89|F)	::::::::::::::::::	2	1	3	31	0.579972	3161.16	50.9864	25.6448	3.66981	25.3417	11.6251	1.97224	0.02429	Correct	Semi-Confident	VAR-VAR	DoubleVariant
7293.2	SSVSSYER	GSVSSYDR	Double	S;E	G;D	1;7	345;351	8	nxp:NX_Q9BY11-1(TP:345-352)(Var:G|345|S;D|351|E)	:::::::::	2	1	3	13	0.543284	1299.42	49.9777	1.21946	13.8718	48.7583	23.2516	3.94468	4e-05	Correct	Confident	VAR-MOD	SingleVariant
7294.2	CIAPSTCQCEPGWGGTNCSSACDGDHWGPHCPSR	CIAPNTCQCEPGWGGTNCSSACDGDHWGPHCTSR	Double	S;P	N;T	5;32	122;149	34	nxp:NX_Q96KG7-2(TP:118-151)(Var:N|122|S;T|149|P)	:Cys_CAM::::::Cys_CAM::Cys_CAM:::::::::Cys_CAM::::Cys_CAM:::::::::Cys_CAM::::	2	1	3	65	0.668367	7330.61	56.3893	2.51401	3.1731	53.8753	19.476	3.30416	0.00048	Correct	Confident	VAR-VAR	DoubleVariant
7295.2	HSESSLDIAQR	HDESSLDIARR	Double	Q;S	R;D	10;2	176;168	11	nxp:NX_Q5VYY1-1(TP:167-177)(Var:R|176|Q;D|168|S)	::::::::::::	2	1	3	19	0.569507	1895.13	49.8719	0.407449	5.86669	49.4645	20.4595	3.47101	0.00026	Correct	Confident	VAR-VAR	DoubleVariant
7296.2	ALPGEQQPLQAFTR	ALPGEQQPLHALTR	Double	Q;F	H;L	10;12	95;97	14	nxp:NX_P08833-1(TP:86-99)(Var:H|95|Q;L|97|F)	:::::::::::::::	2	1	3	25	0.54063	2336.11	46.7221	17.2706	7.35329	29.4515	14.1083	2.39351	0.00834	Correct	Confident	VAR-VAR	DoubleVariant
7297.2	SVEDGDDEDEVIHMDR	SVKDGDDEDEVIHVDR	Double	E;M	K;V	3;14	12;23	16	nxp:NX_P61266-2(TP:10-25)(Var:K|12|E;V|23|M)	:::::::::::::::::	2	1	3	29	0.631336	3145.82	54.2382	10.2416	6.34293	43.9967	17.1841	2.91532	0.00178	Correct	Confident	VAR-VAR	DoubleVariant
7298.2	HYELLNYSEHGTTVDNVLYSCDFLDK	HYELLNYSEHGTTVDNVLYSCDFSEK	Double	L;D	S;E	24;25	874;875	26	nxp:NX_Q96QT6-1(TP:851-876)(Var:S|874|L;E|875|D)	:::::::::::::::::::::Cys_CAM::::::	2	1	3	49	0.60733	5295.6	54.0367	21.3956	3.73355	32.6412	13.261	2.24975	0.01223	Correct	Semi-Confident	VAR-VAR	DoubleVariant
7299.2	SISFISPDGDFELMR	SISFIPPDGEFELMR	Double	S;D	P;E	6;10	265;269	15	nxp:NX_Q96CW1-2(TP:260-274)(Var:P|265|S;E|269|D)	::::::::::::::::	2	1	3	27	0.614887	2863.8	53.0333	15.154	7.225	37.8792	15.746	2.67135	0.00378	Correct	Confident	VAR-VAR	DoubleVariant
7300.2	TLMGIVIDSGDGVTHVIPVAEGYVIGSFIK	TLTGIVIDSGDGVTHVIPVAEGYVIGSCIK	Double	M;F	T;C	3;28	164;189	30	nxp:NX_Q9P1U1-3(TP:162-191)(Var:T|164|M;C|189|F)	:::::::::::::::::::::::::::::::	2	1	3	57	0.648333	6180.94	54.2188	2.25691	3.40296	51.9618	19.363	3.28498	0.00051	Correct	Confident	VAR-VAR	DoubleVariant
7301.2	LQEVAHHLK	RQEVAHHPK	Double	L;L	R;P	1;8	459;466	9	nxp:NX_Q8WV44-2(TP:459-467)(Var:R|459|L;P|466|L)	::::::::::	2	1	3	14	0.511873	1272.94	43.8945	0.595618	0	43.2988	17.8808	3.03352	0.00121	Correct	Confident	VAR-VAR	DoubleVariant
7302.2	LIAAAQEVQVDSQSPK	LIAAAQEAQADSQSPK	Double	V;V	A;A	8;10	83;85	16	nxp:NX_Q9HC29-3(TP:76-91)(Var:A|83|V;A|85|V)	:::::::::::::::::	2	1	3	29	0.64366	3194.83	55.0832	18.5762	7.22185	36.5071	15.1607	2.57204	0.00506	Correct	Confident	VAR-VAR	DoubleVariant
7303.2	SHSTETGLVLTLGQGDVGQLGLGETVMER	SHSTEPGLVLTLGQGDVGQLGLGENVMER	Double	T;T	P;N	6;25	34;53	29	nxp:NX_P18754-1(TP:29-57)(Var:P|34|T;N|53|T)	::::::::::::::::::::::::::::::	2	1	3	55	0.677193	6181.11	56.1919	6.20105	3.77592	49.9908	18.1722	3.08295	0.00102	Correct	Confident	VAR-VAR	DoubleVariant
7304.2	ELAELESALQEQHEVNASLQQTQGDLSACEAEPEAR	ELAELESALQEQHEVNASLQQTQGDLSAYEAELEAR	Double	C;P	Y;L	29;33	704;708	36	nxp:NX_Q7Z7A1-5(TP:676-711)(Var:Y|704|C;L|708|P)	:::::::::::::::::::::::::::::Cys_CAM::::::::	2	1	3	69	0.631263	7306.57	52.9461	18.8843	2.12879	34.0618	13.2387	2.24597	0.01235	Correct	Semi-Confident	VAR-VAR	DoubleVariant
7305.2	EPLGNPER	QPLGDPER	Double	E;N	Q;D	1;5	254;258	8	nxp:NX_Q9H9R9-3(TP:254-261)(Var:Q|254|E;D|258|N)	:::::::::	2	1	3	13	0.554217	1364.19	52.469	32.0285	8.40525	20.4405	12.1219	2.05651	0.01987	Correct	Semi-Confident	MOD-VAR	SingleVariant
7306.2	NLTVATMAQGLGLETDATEDDFGVWDVK	DLTVATMAQGLGLETDATEDDFGVWEVK	Double	N;D	D;E	1;26	177;202	28	nxp:NX_Q9H6T0-2(TP:177-204)(Var:D|177|N;E|202|D)	:::::::::::::::::::::::::::::	2	1	3	53	0.630662	5642.68	53.2329	7.89963	0.674603	45.3332	16.2924	2.76404	0.00285	Correct	Confident	VAR-VAR	DoubleVariant
7307.2	FPAGMIFQTHTLCLGAPLWTWVTVWADR	FPAGMIFQTHTRCLGAPLWTWVTVWVDR	Double	L;A	R;V	12;26	768;782	28	nxp:NX_P33076-4(TP:757-784)(Var:R|768|L;V|782|A)	:::::::::::::Cys_CAM::::::::::::::::	2	1	3	53	0.637645	6085.84	57.4135	9.65031	0	47.7632	16.2875	2.76322	0.00286	Correct	Confident	VAR-VAR	DoubleVariant
7308.2	CPPVCSCCSVSSGGCCGSSSGGGWSSGGGGCCLSHHR	CPPVSSCCSVSSGGCCGSSSGGGCSSGGGGCCLSHHR	Double	C;W	S;C	5;24	41;60	37	nxp:NX_Q5T7P2-1(TP:37-73)(Var:S|41|C;C|60|W)	:Cys_CAM::::Cys_CAM::Cys_CAM:Cys_CAM:::::::Cys_CAM:Cys_CAM:::::::::::::::Cys_CAM:Cys_CAM::::::	2	1	2	71	0.675316	7744.07	54.5357	13.1455	2.94803	41.3902	12.1822	2.06674	0.01938	Correct	Semi-Confident	VAR-VAR	DoubleVariant
7309.2	FLHLEENHLLSPPIMVNK	FLHPEENRLLSPPIMVNK	Double	H;L	R;P	8;4	134;130	18	nxp:NX_Q9H0B3-5(TP:127-144)(Var:R|134|H;P|130|L)	:::::::::::::::::::	2	1	3	33	0.575758	3529.82	53.4822	19.8437	-1.42e-14	33.6385	12.5806	2.13433	0.01641	Correct	Semi-Confident	VAR-VAR	DoubleVariant
7310.2	LTNSHVMGSFSGVAGGIVGGVVFNHAVPSASAHPFGAR	LTNSHAMGSFSGVAGGTVGGVVFNHAVPSASAHPFGAR	Double	V;I	A;T	6;17	1522;1533	38	nxp:NX_Q8TEK3-1(TP:1517-1554)(Var:A|1522|V;T|1533|I)	:::::::::::::::::::::::::::::::::::::::	2	1	3	73	0.693593	8021.52	54.9419	18.6597	0	36.2822	13.1984	2.23915	0.01257	Correct	Semi-Confident	VAR-VAR	DoubleVariant
7311.2	AEEVLLQQQQLALQLELEIQEK	AEELLLQQQQLALQLELEMQEK	Double	V;I	L;M	4;19	79;94	22	nxp:NX_Q8WWB3-2(TP:76-97)(Var:L|79|V;M|94|I)	:::::::::::::::::::::::	2	1	3	41	0.599576	4353.14	53.087	3.8944	0	49.1926	17.653	2.99487	0.00137	Correct	Confident	VAR-VAR	DoubleVariant
7312.2	IYHMVGLAYPAAVIVILK	TYHMVGLAYPAAVIVTLK	Double	I;I	T;T	1;16	122;137	18	nxp:NX_P54750-2(TP:122-139)(Var:T|122|I;T|137|I)	:::::::::::::::::::	2	1	3	33	0.609484	3455.16	52.3508	5.22069	-7.2e-12	47.1301	16.9941	2.8831	0.00197	Correct	Confident	VAR-VAR	DoubleVariant
7313.2	VFLVNIHAQVHNDISLGGVFEDGSLECK	VFLVNIHAQVYNDISHGGVFEDGSLECK	Double	H;L	Y;H	11;16	707;712	28	nxp:NX_Q7LBE3-2(TP:697-724)(Var:Y|707|H;H|712|L)	:::::::::::::::::::::::::::Cys_CAM::	2	1	3	53	0.627787	5820.64	54.9117	19.0731	-2.78e-11	35.8386	13.0864	2.22013	0.0132	Correct	Semi-Confident	VAR-VAR	DoubleVariant
7314.2	VDGAVQSASQEVINLR	IDGAVQSASQEVTNLR	Double	V;I	I;T	1;13	12;24	16	nxp:NX_Q674X7-5(TP:12-27)(Var:I|12|V;T|24|I)	:::::::::::::::::	2	1	3	29	0.664516	3247.43	55.9902	2.63112	6.91e-12	53.3591	18.6147	3.15804	0.00079	Correct	Confident	VAR-VAR	DoubleVariant
7315.2	CKPNFVCSSTVCEHCDPCTK	CKPNFFCNSTVCEHCDPCTK	Double	V;S	F;N	6;8	134;136	20	nxp:NX_P25445-7(TP:129-148)(Var:F|134|V;N|136|S)	:Cys_CAM::::::Cys_CAM:::::Cys_CAM:::Cys_CAM:::Cys_CAM:::	2	1	3	37	0.604757	4236.13	57.245	22.3242	5.53926	34.9208	14.1618	2.40258	0.00814	Correct	Confident	VAR-VAR	DoubleVariant
7316.2	GTPCCWYCEHCPEYQYQGYCYICK	GTPCCWYCEHCPEYQYQGYRYTCK	Double	C;I	R;T	20;22	414;416	24	nxp:NX_Q14833-2(TP:395-418)(Var:R|414|C;T|416|I)	::::Cys_CAM:Cys_CAM:::Cys_CAM:::Cys_CAM:::::::::Cys_CAM:::Cys_CAM::	2	1	3	45	0.606383	5053.02	56.1447	20.8126	4.46233	35.3321	14.0155	2.37776	0.00871	Correct	Confident	VAR-VAR	DoubleVariant
7317.2	QTATAELHR	QPATAELRR	Double	H;T	R;P	8;2	120;114	9	nxp:NX_Q9UBD9-2(TP:113-121)(Var:R|120|H;P|114|T)	::::::::::	2	1	3	15	0.519802	1452.29	48.4097	0.535131	6.9974	47.8746	20.6541	3.50402	0.00023	Correct	Confident	VAR-VAR	DoubleVariant
7318.2	EGRPLPPPHPPSLNPDYIQHPYCMR	EGRPLPPPPPPSLNPDYIQRPYCMR	Double	H;H	P;R	9;20	110;121	25	nxp:NX_Q5TFG8-1(TP:102-126)(Var:P|110|H;R|121|H)	:::::::::::::::::::::::Cys_CAM:::	2	1	1	47	0.620657	4850.9	51.6053	13.3098	3.632	38.2955	7.48126	1.26921	0.10218	Correct	Doubtful	VAR-VAR	DoubleVariant
7319.2	FSSDYSPLLEVDLK	FSSDYDRLLEVDLK	Double	P;S	R;D	7;6	27;26	14	nxp:NX_Q13247-2(TP:21-34)(Var:R|27|P;D|26|S)	:::::::::::::::	2	1	3	25	0.587065	2827.53	56.5506	29.33	8.06089	27.2206	13.2786	2.25275	0.01214	Correct	Semi-Confident	VAR-VAR	DoubleVariant
7320.2	LDGTVVSR	LDETVVNR	Double	G;S	E;N	3;7	13;17	8	nxp:NX_P40692-1(TP:11-18)(Var:E|13|G;N|17|S)	:::::::::	2	1	3	13	0.562092	1247.42	47.9779	5.24837	10.5005	42.7295	19.7874	3.35698	0.00039	Correct	Confident	VAR-VAR	DoubleVariant
7321.2	AIDQYWHGDCLSCYLCGCR	AIDQYWHEDCLSCDLCGCR	Double	G;Y	E;D	8;14	121;127	19	nxp:NX_P25791-3(TP:114-132)(Var:E|121|G;D|127|Y)	::::::::::Cys_CAM:::Cys_CAM:::Cys_CAM::Cys_CAM::	2	1	3	35	0.626651	4099.84	58.5691	14.7326	4.88994	43.8365	16.1416	2.73846	0.00309	Correct	Confident	VAR-VAR	DoubleVariant
7322.2	QAINDDGNQTGQMTAGFLDWPQGTFASQVTLEGDK	QAIDDDCNQTGQMTAGFLDWPQGTFASQVTLEGDK	Double	N;G	D;C	4;7	219;222	35	nxp:NX_P38117-2(TP:216-250)(Var:D|219|N;C|222|G)	::::::::::::::::::::::::::::::::::::	2	1	3	67	0.671897	7554.8	56.3791	25.1357	0.65436	31.2434	12.1405	2.05966	0.01972	Correct	Semi-Confident	VAR-VAR	DoubleVariant
7323.2	DLPVSQPAASSDSETSDSDDEWTFGSNK	EPPVSQPAASSDSETSDSDDEWTFGSNK	Double	D;L	E;P	1;2	83;84	28	nxp:NX_Q92541-1(TP:83-110)(Var:E|83|D;P|84|L)	:::::::::::::::::::::::::::::	2	1	3	53	0.678636	6199.14	58.4825	31.3596	0.919229	27.1229	11.4298	1.93909	0.02625	Correct	Semi-Confident	VAR-VAR	DoubleVariant
7324.2	QAAEDAVLVISEQEESTENCWNCGR	QAAEDAFLVINEQEESTENCWNCGR	Double	V;S	F;N	7;11	494;498	25	nxp:NX_O43439-1(TP:488-512)(Var:F|494|V;N|498|S)	::::::::::::::::::::Cys_CAM:::Cys_CAM:::	2	1	3	47	0.632031	5152.34	54.8121	19.4038	4.3465	35.4083	14.0718	2.38731	0.00849	Correct	Confident	VAR-VAR	DoubleVariant
7325.2	QMEHTSNEK	QIEHTLNEK	Double	M;S	I;L	2;6	74;78	9	nxp:NX_P22694-3(TP:73-81)(Var:I|74|M;L|78|S)	::::::::::	2	1	3	15	0.535533	1536.59	51.2198	10.2334	9.0034	40.9864	17.6307	2.99109	0.00139	Correct	Confident	VAR-VAR	DoubleVariant
7326.2	SETLYFQNNEVCVCK	SETLYFQKNEVCVCE	Double	N;K	K;E	8;15	500;507	15	nxp:NX_Q6P9F0-2(TP:493-507)(Var:K|500|N;E|507|K)	::::::::::::Cys_CAM::Cys_CAM::	2	1	3	27	0.624813	3196.58	59.196	11.0337	8.31491	48.1623	18.2479	3.09579	0.00098	Correct	Confident	VAR-VAR	DoubleVariant
7327.2	VPFNWSQEEICDLYDHTTILFAAEVFYDDDLTDAVFK	VPFSWSQEEISDLYDHTTILFAAEVFYDDDLTDAVFK	Double	N;C	S;S	4;11	57;64	37	nxp:NX_Q9BUU2-3(TP:54-90)(Var:S|57|N;S|64|C)	:::::::::::Cys_CAM:::::::::::::::::::::::::::	2	1	3	71	0.632754	8224.81	57.9212	23.1752	2.95722	34.746	13.4402	2.28017	0.0113	Correct	Semi-Confident	VAR-VAR	DoubleVariant
7328.2	AFTDLNIINSVLGGGILAR	AFTDLNSINSVLGGGILDR	Double	I;A	S;D	7;18	232;243	19	nxp:NX_O43490-6(TP:226-244)(Var:S|232|I;D|243|A)	::::::::::::::::::::	2	1	3	35	0.645946	3660.97	52.2996	4.64243	0	47.6572	17.2194	2.92132	0.00174	Correct	Confident	VAR-VAR	DoubleVariant
7329.2	VSPTNHVTACYTGLLLACR	VSPTNHVTACCTGLLLARR	Double	C;Y	R;C	18;11	107;100	19	nxp:NX_P46777-1(TP:90-108)(Var:R|107|C;C|100|Y)	::::::::::Cys_CAM::::::::Cys_CAM::	2	1	3	35	0.603491	3690.99	52.7284	9.73431	5.17006	42.9941	16.7683	2.84478	0.00222	Correct	Confident	VAR-VAR	DoubleVariant
7330.2	DEMVGANFFLPLSTPHAAALDLQEVESK	DEMVGANFFLTLSTPPAAALDLQEVESK	Double	P;H	T;P	11;16	410;415	28	nxp:NX_Q96RF0-3(TP:400-427)(Var:T|410|P;P|415|H)	:::::::::::::::::::::::::::::	2	1	3	53	0.644172	5919.01	55.8397	18.8903	3.98246	36.9494	14.3033	2.42659	0.00762	Correct	Confident	VAR-VAR	DoubleVariant
7332.2	DASSAEAPDGNK	GASSAEAPDGDK	Double	D;N	G;D	1;11	110;120	12	nxp:NX_Q96RJ3-2(TP:110-121)(Var:G|110|D;D|120|N)	:::::::::::::	2	1	3	21	0.640187	2224.65	52.9678	4.38887	5.95224	48.579	19.0339	3.22915	0.00062	Correct	Confident	VAR-VAR	DoubleVariant
7333.2	IMEEGIGQTTPCSANDCDILVDDNTVVHLITNSK	IMEEGIGQTTPCSANDCDILVDDNTVVRLITESK	Double	H;N	R;E	28;32	247;251	34	nxp:NX_Q9Y4X5-1(TP:220-253)(Var:R|247|H;E|251|N)	::::::::::::Cys_CAM:::::Cys_CAM::::::::::::::::::	2	1	3	65	0.625523	6971.57	53.6275	19.4823	1.38066	34.1451	13.0385	2.21201	0.01348	Correct	Semi-Confident	VAR-VAR	DoubleVariant
7334.2	LSHIFSDENNHLNSR	LSQIFSDENNHLSSR	Double	H;N	Q;S	3;13	378;388	15	nxp:NX_Q3MIN7-1(TP:376-390)(Var:Q|378|H;S|388|N)	::::::::::::::::	2	1	3	27	0.595349	2863.24	53.023	2.18443	4.09963	50.8385	19.4347	3.29714	0.00049	Correct	Confident	VAR-VAR	DoubleVariant
7335.2	CSCSASHSAVTAAGRPQPSDSCK	CSCSASPSAVTAAGRPRPSDSCK	Double	H;Q	P;R	7;17	21;31	23	nxp:NX_Q9UKT4-1(TP:15-37)(Var:P|21|H;R|31|Q)	:Cys_CAM::Cys_CAM:::::::::::::::::::Cys_CAM::	2	1	3	43	0.602799	4302.02	50.0235	11.408	-0.101044	38.6155	14.2676	2.42054	0.00775	Correct	Confident	VAR-VAR	DoubleVariant
7336.2	ALEVSQSPVIFSHLAAR	ALEVSQAPVIFSHSAAR	Double	S;L	A;S	7;14	189;196	17	nxp:NX_Q9H4A9-2(TP:183-199)(Var:A|189|S;S|196|L)	::::::::::::::::::	2	1	3	31	0.643594	3440.84	55.4974	9.27011	-5.57e-12	46.2273	16.0644	2.72536	0.00321	Correct	Confident	VAR-VAR	DoubleVariant
7337.2	SGFLEVYPLTLVADVNADR	NGFLEVYPFTLVADVNADR	Double	S;L	N;F	1;9	583;591	19	nxp:NX_Q16666-6(TP:583-601)(Var:N|583|S;F|591|L)	::::::::::::::::::::	2	1	3	35	0.650259	3998.46	57.1208	21.0646	3.43893	36.0562	13.8829	2.35527	0.00925	Correct	Confident	VAR-VAR	DoubleVariant
7338.2	AGAAEALAAGTDIAEFSVGGMDFSLFK	EGAAEALAAGADIAEFSVGGMDFSLFK	Double	A;T	E;A	1;11	836;846	27	nxp:NX_Q9NYU2-1(TP:836-862)(Var:E|836|A;A|846|T)	::::::::::::::::::::::::::::	2	1	3	51	0.664474	5855.93	57.4111	19.4983	2.51579	37.9128	14.0914	2.39063	0.00841	Correct	Confident	VAR-VAR	DoubleVariant
7339.2	LYCFPLHTVHMQAAAEGSSR	LYCFPLDIVHMQAAAEGSSR	Double	H;T	D;I	7;8	306;307	20	nxp:NX_P35367-1(TP:300-319)(Var:D|306|H;I|307|T)	:::Cys_CAM::::::::::::::::::	2	1	3	37	0.6325	3962.81	53.5515	25.0025	5.46036	28.549	12.82	2.17495	0.01482	Correct	Semi-Confident	VAR-VAR	DoubleVariant
7340.2	MAWQVSLLELEDWLQYPIYLEVFK	MAWQVSLLELEDWLQCPICLEVFK	Double	Y;Y	C;C	16;19	16;19	24	nxp:NX_Q86UV6-1(TP:1-24)(Var:C|16|Y;C|19|Y)	:::::::::::::::::::::::::	2	1	3	45	0.620206	4840.79	53.7866	18.8637	4.11197	34.9229	13.9451	2.36582	0.009	Correct	Confident	VAR-VAR	DoubleVariant
7341.2	VHNDAQSFNYDHDAFLGAGEAK	VHNDAQSFDYDHDAFLGAEEAK	Double	N;G	D;E	9;19	46;56	22	nxp:NX_O43852-10(TP:38-59)(Var:D|46|N;E|56|G)	:::::::::::::::::::::::	2	1	3	41	0.621501	4471.28	54.5278	12.9644	2.90923	41.5634	15.4154	2.61527	0.00446	Correct	Confident	VAR-VAR	DoubleVariant
7342.2	SLDVLFIVFTSYFLNILITIIGTLFDK	SLAVLFIVFTSYFLTILITIIGTLFDK	Double	D;N	A;T	3;15	230;242	27	nxp:NX_Q9NYV7-1(TP:228-254)(Var:A|230|D;T|242|N)	::::::::::::::::::::::::::::	2	1	3	51	0.63034	5740.84	56.2828	14.4971	-1.67054	41.7856	14.2366	2.41527	0.00786	Correct	Confident	VAR-VAR	DoubleVariant
7343.2	AASENEEEDYDYNKPLDPNSDDEK	GASENEEEDDDYNKPLDPNSDDEK	Double	A;Y	G;D	1;10	315;324	24	nxp:NX_P78426-1(TP:315-338)(Var:G|315|A;D|324|Y)	:::::::::::::::::::::::::	2	1	3	44	0.639878	5033.08	56.5515	17.9082	4.72531	38.6433	14.8863	2.52549	0.00578	Correct	Confident	VAR-VAR	DoubleVariant
7344.2	AMYQEDQLAPCWQAEHPAER	AISQEDQLAPCWQAEHPAER	Double	M;Y	I;S	2;3	483;484	20	nxp:NX_A0A087WVF3-1(TP:482-501)(Var:I|483|M;S|484|Y)	:::::::::::Cys_CAM::::::::::	2	1	3	37	0.585973	3938.31	53.2204	25.6945	3.2997	27.5259	11.9922	2.03451	0.02095	Correct	Semi-Confident	VAR-VAR	DoubleVariant
7345.2	ACGSGLCEGDEVVSINGNPCADFTYPEVIK	ASGSGLCEGDEVVSINGNPCADLTYPEVIK	Double	C;F	S;L	2;23	43;64	30	nxp:NX_Q9UMS6-3(TP:42-71)(Var:S|43|C;L|64|F)	::Cys_CAM:::::Cys_CAM:::::::::::::Cys_CAM:::::::::::	2	1	3	57	0.663666	6311.67	55.3655	4.32599	2.20123	51.0395	18.3612	3.11503	0.00092	Correct	Confident	VAR-VAR	DoubleVariant
7347.2	LLPTDSLLNIWTLTTTANLIVESMLFNVAEGK	LLPTDSLLNIWTLTTTAKLIVESMPFNVAEGK	Double	N;L	K;P	18;25	35;42	32	nxp:NX_P06731-1(TP:18-49)(Var:K|35|N;P|42|L)	:::::::::::::::::::::::::::::::::	2	1	3	61	0.660756	6780.36	55.5767	20.3326	0	35.2441	12.9159	2.19121	0.01422	Correct	Semi-Confident	VAR-VAR	DoubleVariant
7348.2	GLHSPPPPGGPGACK	GLHCPPPPGGPGAGK	Double	S;C	C;G	4;14	191;201	15	nxp:NX_P28702-1(TP:188-202)(Var:C|191|S;G|201|C)	::::::::::::::Cys_CAM::	2	1	3	27	0.6926	3066.36	56.7845	2.21142	8.04496	54.5731	20.9927	3.56146	0.00018	Correct	Confident	VAR-VAR	DoubleVariant
7349.2	IPDPGEYQDWVSICQQETFCLLDIGK	IPDTGEYQDWVSICQQETFCLFDIGK	Double	P;L	T;F	4;22	42;60	26	nxp:NX_Q17R60-2(TP:39-64)(Var:T|42|P;F|60|L)	::::::::::::::Cys_CAM::::::Cys_CAM:::::::	2	1	3	49	0.594783	5345.13	54.5421	3.78984	-2.77e-11	50.7523	17.9227	3.04063	0.00118	Correct	Confident	VAR-VAR	DoubleVariant
7350.2	GFVDLSDSTQVNNSGALNLTSMLCLTSSVLK	GFVDLSDSTQVNNYWALNLTSMLCLTSSVLK	Double	S;G	Y;W	14;15	123;124	31	nxp:NX_P35270-1(TP:110-140)(Var:Y|123|S;W|124|G)	::::::::::::::::::::::::Cys_CAM::::::::	2	1	3	59	0.628685	6186.94	52.4317	23.4046	3.48651	29.0271	12.3873	2.10153	0.0178	Correct	Semi-Confident	VAR-VAR	DoubleVariant
7351.2	FSISTLLSSDEPSPPAAYDSSHPSHLTHGSTFCMR	FTISTLLSSDEPSPPAAYDSSHPSHLTHSSTFCMR	Double	S;G	T;S	2;29	21;48	35	nxp:NX_P55017-3(TP:20-54)(Var:T|21|S;S|48|G)	:::::::::::::::::::::::::::::::::Cys_CAM:::	2	1	3	67	0.636991	7201.23	53.7405	4.98917	2.29961	48.7514	17.8812	3.0336	0.00121	Correct	Confident	VAR-VAR	DoubleVariant
7352.2	LHCASAVGLGCYVAAADIQDLVSCLACLESVFGR	LHCASALGLGCYVAAADIQDLVSCLACLESVFSR	Double	V;G	L;S	7;33	251;277	34	nxp:NX_Q12894-1(TP:245-278)(Var:L|251|V;S|277|G)	:::Cys_CAM::::::::Cys_CAM:::::::::::::Cys_CAM:::Cys_CAM::::::::	2	1	3	65	0.638511	7001.71	53.8593	3.17453	2.87761	50.6848	18.7867	3.18721	0.00072	Correct	Confident	VAR-VAR	DoubleVariant
7353.2	VILGQWLSFSHDVPTMSGEEWK	VILGQWLGFSHDVPTMAGEEWK	Double	S;S	G;A	8;17	484;493	22	nxp:NX_Q9NU63-3(TP:477-498)(Var:G|484|S;A|493|S)	:::::::::::::::::::::::	2	1	3	41	0.636364	4772.53	58.2016	13.2003	5.08017	45.0013	16.5605	2.80954	0.00248	Correct	Confident	VAR-VAR	DoubleVariant
7354.2	SSHHETNSSYLLSPKPQK	SSHHETNSAYMLSPKPQK	Double	S;L	A;M	9;11	430;432	18	nxp:NX_O95800-1(TP:422-439)(Var:A|430|S;M|432|L)	:::::::::::::::::::	2	1	3	32	0.577896	3158.23	48.5881	18.0894	5.05339	30.4987	13.4136	2.27565	0.01143	Correct	Semi-Confident	VAR-VAR	DoubleVariant
7355.2	EVPDEHIEGR	KVPDEHIEER	Double	E;G	K;E	1;9	97;105	10	nxp:NX_Q86XR8-4(TP:97-106)(Var:K|97|E;E|105|G)	:::::::::::	2	1	3	17	0.544118	1591.73	46.8155	5.04076	6.34047	41.7747	18.1115	3.07266	0.00106	Correct	Confident	VAR-VAR	DoubleVariant
7356.2	IAVALEIGTDLPSNQVIDR	IAVALEIGADLPSNHVIDR	Double	T;Q	A;H	9;15	166;172	19	nxp:NX_O14744-5(TP:158-176)(Var:A|166|T;H|172|Q)	::::::::::::::::::::	2	1	3	35	0.606452	3562.62	50.8945	11.5191	5.59616	39.3754	15.9966	2.71386	0.00333	Correct	Confident	VAR-VAR	DoubleVariant
7357.2	MTPGTQSPFFLLLLLTVLTVVTGSGHTSSTPGGGK	MTPGTQSPFFLLLLLTVLTVVTGSGHASSTPGGEK	Double	T;G	A;E	27;34	27;34	35	nxp:NX_P15941-5(TP:1-35)(Var:A|27|T;E|34|G)	::::::::::::::::::::::::::::::::::::	2	1	3	67	0.693106	7596.94	56.6936	19.9743	0.313538	36.7193	13.3132	2.25862	0.01195	Correct	Semi-Confident	VAR-VAR	DoubleVariant
7358.2	RPEPAGCWAAAAEEEAAAAAATPWMR	RPEPAGSWAAAAEEEEAAAAATPWMR	Double	C;A	S;E	7;16	59;68	26	nxp:NX_Q5VU43-8(TP:53-78)(Var:S|59|C;E|68|A)	:::::::Cys_CAM::::::::::::::::::::	2	1	1	49	0.667969	5417.78	55.2835	17.5343	3.58501	37.7492	7.221	1.22506	0.11028	Correct	Doubtful	VAR-VAR	DoubleVariant
7359.2	LQGAVPIVHTNVPQSMFSYDCSNPLFGQTGNPWK	LQGAVPFVHTNVPQSMFSYDCSNPLFGQTVNPWK	Double	I;G	F;V	7;30	182;205	34	nxp:NX_O00519-1(TP:176-209)(Var:F|182|I;V|205|G)	:::::::::::::::::::::Cys_CAM::::::::::::::	2	1	3	65	0.638075	7041.84	54.168	5.14285	7.11e-15	49.0251	17.3248	2.93919	0.00165	Correct	Confident	VAR-VAR	DoubleVariant
7360.2	IVEFYTVEYLLQYFTLQSLQQYPK	IVEFYTVEYLLKYFTLQSLQQYPG	Double	Q;K	K;G	12;24	219;231	24	nxp:NX_Q9GZP0-2(TP:208-231)(Var:K|219|Q;G|231|K)	:::::::::::::::::::::::::	2	1	3	45	0.59447	4968.8	55.2089	23.0348	0.185022	32.1741	12.2397	2.0765	0.01892	Correct	Semi-Confident	ISO-VAR	SingleVariant
7361.2	DVCIHTWPCPNYLEPK	DVCIHTWPCTYYLEPK	Double	P;N	T;Y	10;11	58;59	16	nxp:NX_Q5SQN1-2(TP:49-64)(Var:T|58|P;Y|59|N)	:::Cys_CAM::::::Cys_CAM::::::::	2	1	3	29	0.572016	3155.29	54.4015	19.8199	6.78991	34.5815	14.5935	2.47582	0.00665	Correct	Confident	VAR-VAR	DoubleVariant
7362.2	QESHSVAYFPYTASSLSK	QGSHSVAYLPYTASSLSK	Double	E;F	G;L	2;9	344;351	18	nxp:NX_Q8N5C8-1(TP:343-360)(Var:G|344|E;L|351|F)	:::::::::::::::::::	2	1	3	33	0.580603	3403.93	51.5747	14.2203	-0.356153	37.3544	13.6322	2.31273	0.01037	Correct	Semi-Confident	VAR-VAR	DoubleVariant
7363.2	RPPPPPPLPPLPPPPPPPPLPPLLLPPLK	RPPPPPPPPPLPPPPPPPPLPPLPLPPLK	Double	L;L	P;P	8;24	51;67	29	nxp:NX_P48023-2(TP:44-72)(Var:P|51|L;P|67|L)	::::::::::::::::::::::::::::::	2	1	3	55	0.649913	6097.27	55.4297	9.11487	3.75603	46.3149	17.0246	2.88826	0.00194	Correct	Confident	VAR-VAR	DoubleVariant
7364.2	INMVQTEEQYIFIHDAILEACLCGETAIPAWEFK	INMVQTEEQYIFIHDAILEACLCGETAIPVCEFK	Double	A;W	V;C	30;31	1158;1159	34	nxp:NX_Q15262-3(TP:1129-1162)(Var:V|1158|A;C|1159|W)	:::::::::::::::::::::Cys_CAM::Cys_CAM::::::::::::	2	1	3	65	0.621024	6927.4	53.2877	20.7493	3.15414	32.5383	13.1086	2.22391	0.01308	Correct	Semi-Confident	VAR-VAR	DoubleVariant
7365.2	TYNPQSHIVSGGLSGALAAAATTPLDVCK	TYNPQSHIISGGLAGALAAAATTPLDVCK	Double	V;S	I;A	9;14	239;244	29	nxp:NX_Q9NYZ2-1(TP:231-259)(Var:I|239|V;A|244|S)	::::::::::::::::::::::::::::Cys_CAM::	2	1	3	55	0.67299	6075.1	55.2281	23.0501	3.89267	32.178	13.158	2.23229	0.0128	Correct	Semi-Confident	VAR-VAR	DoubleVariant
7366.2	WQLCPGWPVPAQLAVGSALFGIVVPVLAPGLGSTR	WQLCPGWPVLAQLAVGSALFSIVVPVLAPGLGSTR	Double	P;G	L;S	10;21	99;110	35	nxp:NX_Q16570-1(TP:90-124)(Var:L|99|P;S|110|G)	::::Cys_CAM::::::::::::::::::::::::::::::::	2	1	3	67	0.693333	7648.5	57.0784	17.3924	2.02851	39.686	14.4414	2.45002	0.00714	Correct	Confident	VAR-VAR	DoubleVariant
7367.2	DGTQYHHGYSYILGWICFCVSFIIGVLCLVLR	DGTQYHHGYSYILGWICFCFSFIIGVLYLVLR	Double	V;C	F;Y	20;28	143;151	32	nxp:NX_P54849-1(TP:124-155)(Var:F|143|V;Y|151|C)	:::::::::::::::::Cys_CAM::Cys_CAM:::::::::Cys_CAM:::::	2	1	3	61	0.64832	6847.09	56.1237	15.6506	3.33933	40.4731	15.0474	2.55282	0.00534	Correct	Confident	VAR-VAR	DoubleVariant
7368.2	TSSVNPITISTTDR	KSSVNPVTISTTDR	Double	T;I	K;V	1;7	312;318	14	nxp:NX_O14757-2(TP:312-325)(Var:K|312|T;V|318|I)	:::::::::::::::	2	1	3	25	0.617021	2610.34	52.2069	13.4158	4.63744	38.791	15.3295	2.60069	0.00465	Correct	Confident	VAR-VAR	DoubleVariant
7369.2	SGPFCLADTCLLLMGK	SGTFCLADTCLLLMDK	Double	P;G	T;D	3;15	224;236	16	nxp:NX_P18031-1(TP:222-237)(Var:T|224|P;D|236|G)	:::::Cys_CAM:::::Cys_CAM:::::::	2	1	3	29	0.609756	3170.52	54.6642	1.67044	6.51753	52.9938	20.5466	3.48578	0.00025	Correct	Confident	VAR-VAR	DoubleVariant
7370.2	METANCCAERPKPGPTGVK	MEPASCCAERPKPGPTGVK	Double	T;N	P;S	3;5	3;5	19	nxp:NX_Q6PL45-2(TP:1-19)(Var:P|3|T;S|5|N)	::::::Cys_CAM:Cys_CAM:::::::::::::	2	1	3	35	0.598494	3681.96	52.5995	24.7713	4.66954	27.8281	12.4478	2.1118	0.01735	Correct	Semi-Confident	VAR-VAR	DoubleVariant
7371.2	EPALPMSAVYHSSAFTPVTAAASPVSLPQTPR	EPALPMSAVSHSSAFTPVTAAASPVSLPRTPR	Double	Q;Y	R;S	29;10	901;882	32	nxp:NX_Q9Y4B6-1(TP:873-904)(Var:R|901|Q;S|882|Y)	:::::::::::::::::::::::::::::::::	2	1	3	61	0.659236	6600.24	54.1003	6.70142	3.37629	47.3989	17.5637	2.97973	0.00144	Correct	Confident	VAR-VAR	DoubleVariant
7372.2	AAHPHPPVPYTVAPVPDMVVPPSR	AAHPHPPEPYTVAPVPDMVVPPPR	Double	V;S	E;P	8;23	1513;1528	24	nxp:NX_A6NE52-1(TP:1506-1529)(Var:E|1513|V;P|1528|S)	:::::::::::::::::::::::::	2	1	3	45	0.643585	5023.18	55.8131	5.51366	4.19822	50.2994	18.482	3.13552	0.00086	Correct	Confident	VAR-VAR	DoubleVariant
7373.2	SYFMEYLVDSR	SYFMECLVDAR	Double	Y;S	C;A	6;10	968;972	11	nxp:NX_O75335-3(TP:963-973)(Var:C|968|Y;A|972|S)	::::::::::::	2	1	3	19	0.599165	2089.07	54.9756	11.8952	10.073	43.0804	17.9587	3.04673	0.00116	Correct	Confident	VAR-VAR	DoubleVariant
7374.2	GALPEGITSELECITYSTLAAIIR	GALPEGITSELECVTNSTLAAIIR	Double	I;Y	V;N	14;16	29;31	24	nxp:NX_Q9UPY6-2(TP:16-39)(Var:V|29|I;N|31|Y)	:::::::::::::Cys_CAM::::::::::::	2	1	3	45	0.647239	5005.21	55.6135	22.6214	-1.33e-11	32.9921	12.3813	2.10053	0.01784	Correct	Semi-Confident	VAR-VAR	DoubleVariant
7375.2	LALLSAVALTLAARPAPSPGVGPECFTANGADYR	LALLSAAALTLAARPAPSPGLGPECFTANGADYR	Double	V;V	A;L	7;21	14;28	34	nxp:NX_Q96MU8-1(TP:8-41)(Var:A|14|V;L|28|V)	:::::::::::::::::::::::::Cys_CAM::::::::::	2	1	1	65	0.669184	6863.2	52.7939	11.6334	1.27777	41.1605	7.54403	1.27986	0.1003	Correct	Doubtful	VAR-VAR	DoubleVariant
7376.2	MNLFGISLEASMDSLYEPIPEQQANQENMSSR	MNLFCISLEGSMDSLYEPIPEQQANQENMSSR	Double	G;A	C;G	5;10	5;10	32	nxp:NX_A8MT66-1(TP:1-32)(Var:C|5|G;G|10|A)	:::::::::::::::::::::::::::::::::	2	1	3	61	0.637255	6457.93	52.9338	22.3738	3.34877	30.5601	12.6958	2.15388	0.01562	Correct	Semi-Confident	VAR-VAR	DoubleVariant
7377.2	VGLSNNTLNTFIELLPLCSSTLR	VGLSNKTLTTFIELLPLCSSTLR	Double	N;N	K;T	6;9	181;184	23	nxp:NX_Q8N4P6-1(TP:176-198)(Var:K|181|N;T|184|N)	::::::::::::::::::Cys_CAM::::::	2	1	3	43	0.613566	4581.62	53.2747	30.5625	2.15251	22.7122	10.7089	1.8168	0.03462	Correct	Semi-Confident	VAR-VAR	DoubleVariant
7378.2	LGLDFQEQVLPSVVSEVLK	LGLDFQERVLPSVVNEVLK	Double	Q;S	R;N	8;15	131;138	19	nxp:NX_Q99623-2(TP:124-142)(Var:R|131|Q;N|138|S)	::::::::::::::::::::	2	1	3	34	0.590512	3505.31	50.8016	11.4346	0.5981	39.367	14.5925	2.47565	0.00665	Correct	Confident	VAR-VAR	DoubleVariant
7379.2	HQHTHTGERPYSCFK	HQQTHTGERPYSCLK	Double	H;F	Q;L	3;14	261;272	15	nxp:NX_Q96N77-3(TP:259-273)(Var:Q|261|H;L|272|F)	:::::::::::::Cys_CAM:::	2	1	3	27	0.639517	3297.36	61.0623	1.75536	7.04443	59.3069	21.3372	3.6199	0.00015	Correct	Confident	VAR-VAR	DoubleVariant
7380.2	LGSSGGLQNAQFGIR	VSSSGGLQNAQFGIR	Double	L;G	V;S	1;2	159;160	15	nxp:NX_Q9UK23-3(TP:159-173)(Var:V|159|L;S|160|G)	::::::::::::::::	2	1	3	27	0.622184	2785.8	51.5888	25.9659	0	25.6229	10.7154	1.8179	0.03454	Correct	Semi-Confident	VAR-VAR	DoubleVariant
7381.2	FIQGYLGAVISAVPIAVSLNVLVQK	FIQGYLGAVISAVSIAVGLNVLVQK	Double	P;S	S;G	14;18	176;180	25	nxp:NX_Q8TD22-1(TP:163-187)(Var:S|176|P;G|180|S)	::::::::::::::::::::::::::	2	1	3	47	0.677518	5507.93	58.595	22.6169	4.57517	35.9781	14.1011	2.39228	0.00837	Correct	Confident	VAR-VAR	DoubleVariant
7382.2	VLLSDSTPLEAPPLYLMEDYVGSPVEANR	VLLSDSTPLEPPPLYLMEDYVGSPVVANR	Double	A;E	P;V	11;26	127;142	29	nxp:NX_P20783-2(TP:117-145)(Var:P|127|A;V|142|E)	::::::::::::::::::::::::::::::	2	1	3	55	0.631012	5807.16	52.7924	7.25587	3.63428	45.5365	17.2226	2.92185	0.00174	Correct	Confident	VAR-VAR	DoubleVariant
7383.2	FNYQNQAEAHYK	FNSQSQAEAHYK	Double	Y;N	S;S	3;5	65;67	12	nxp:NX_Q96PM9-2(TP:63-74)(Var:S|65|Y;S|67|N)	:::::::::::::	2	1	3	21	0.605108	2385.58	56.7996	22.2435	7.08149	34.5561	14.5309	2.46521	0.00685	Correct	Confident	VAR-VAR	DoubleVariant
7384.2	VEDLNVCEPASPAPEASTTSLLNDLK	VEDLNVCEPASPAPEAPATSLLNDLK	Double	S;T	P;A	17;18	58;59	26	nxp:NX_Q8NHP7-1(TP:42-67)(Var:P|58|S;A|59|T)	:::::::Cys_CAM::::::::::::::::::::	2	1	3	49	0.664723	5629.55	57.4444	24.1769	4.36882	33.2675	13.4766	2.28634	0.01112	Correct	Semi-Confident	VAR-VAR	DoubleVariant
7385.2	VDGEEPGK	GGGEEPGK	Double	V;D	G;G	1;2	9;10	8	nxp:NX_Q6ZN17-1(TP:9-16)(Var:G|9|V;G|10|D)	:::::::::	2	1	3	13	0.541401	1260.85	48.4944	21.5369	8.75353	26.9575	13.8033	2.34177	0.0096	Correct	Confident	VAR-VAR	DoubleVariant
7386.2	HQSLDLSSLLLEGCSNSKPVNAAGR	HQSLDLGSLLFEGCSNSKPVNAAGR	Double	S;L	G;F	7;11	418;422	25	nxp:NX_Q9Y2R2-4(TP:412-436)(Var:G|418|S;F|422|L)	::::::::::::::Cys_CAM::::::::::::	2	1	3	47	0.642648	5124.86	54.5198	21.7478	4.34856	32.772	13.4415	2.28039	0.01129	Correct	Semi-Confident	VAR-VAR	DoubleVariant
7387.2	SSTEQLTDGEIHQR	SSTEQLIDSEIHQR	Double	T;G	I;S	7;9	63;65	14	nxp:NX_Q6DHV5-4(TP:57-70)(Var:I|63|T;S|65|G)	:::::::::::::::	2	1	3	25	0.606312	2736.02	54.7204	21.7214	7.80535	32.999	14.5012	2.46017	0.00694	Correct	Confident	VAR-VAR	DoubleVariant
7388.2	LNSTTQNNTEKPATSSANQKPVGLTGLATSSK	LSSTTQNNTGKPATSSANQKPVGLTGLATSSK	Double	N;E	S;G	2;10	311;319	32	nxp:NX_Q96CB8-1(TP:310-341)(Var:S|311|N;G|319|E)	:::::::::::::::::::::::::::::::::	2	1	3	61	0.664286	6620.08	54.263	24.1266	0.536842	30.1364	11.8651	2.01294	0.02206	Correct	Semi-Confident	VAR-VAR	DoubleVariant
7389.2	ETLLPSVPEIFDNIQDVK	ETLRPSVPEIFNNIQDVK	Double	L;D	R;N	4;12	1376;1384	18	nxp:NX_Q4KWH8-2(TP:1373-1390)(Var:R|1376|L;N|1384|D)	:::::::::::::::::::	2	1	3	33	0.590613	3448.36	52.2479	15.8711	-1.37e-11	36.3769	13.3773	2.26949	0.01162	Correct	Semi-Confident	VAR-MOD	SingleVariant
7390.2	EQDFFFELHAMVHLQSFIADCDR	EQDFFFELDAMDHLQSFIADCDR	Double	H;V	D;D	9;12	85;88	23	nxp:NX_Q9Y383-1(TP:77-99)(Var:D|85|H;D|88|V)	:::::::::::::::::::::Cys_CAM:::	2	1	3	43	0.595528	4390.02	51.0468	20.0029	4.56627	31.0439	13.2398	2.24617	0.01235	Correct	Semi-Confident	VAR-VAR	DoubleVariant
7391.2	GCNGGFMTMAFQHIIDNK	GCNGGFMTTAFQYIIDNK	Double	M;H	T;Y	9;13	187;191	18	nxp:NX_P25774-1(TP:179-196)(Var:T|187|M;Y|191|H)	::Cys_CAM:::::::::::::::::	2	1	3	33	0.569191	3308.47	50.1283	15.5328	5.99079	34.5956	14.7371	2.50019	0.00621	Correct	Confident	VAR-VAR	DoubleVariant
7392.2	VYYSLDFEK	VCYSPDFEK	Double	Y;L	C;P	2;5	115;118	9	nxp:NX_Q03013-2(TP:114-122)(Var:C|115|Y;P|118|L)	::::::::::	2	1	3	15	0.511335	1483.01	49.4338	9.81459	7.40747	39.6192	16.958	2.87697	0.00201	Correct	Confident	VAR-VAR	DoubleVariant
7394.2	CLSYIVDSISSEEGK	CLSFIVDSISSEERK	Double	G;Y	R;F	14;4	231;221	15	nxp:NX_P23409-1(TP:218-232)(Var:R|231|G;F|221|Y)	:Cys_CAM:::::::::::::::	2	1	3	27	0.601318	2902.78	53.7551	5.51699	6.98561	48.2382	19.0024	3.22381	0.00063	Correct	Confident	VAR-VAR	DoubleVariant
7395.2	VEPAEPEPVISGAEIVAGVFTATSMEPPELR	VEPAEPEPVISGAEIVAGVVPATSMEPPELR	Double	F;T	V;P	20;21	529;530	31	nxp:NX_Q9H0E9-1(TP:510-540)(Var:V|529|F;P|530|T)	::::::::::::::::::::::::::::::::	2	1	3	59	0.641026	6323.57	53.5896	22.5604	2.17941	31.0292	12.4816	2.11754	0.01711	Correct	Semi-Confident	VAR-VAR	DoubleVariant
7396.2	NTSVMMVDLLAHTNYTFEIEAVNGVSVLSPGDR	NTSVMMVDLLAHTNYTFEIEAVNGVSDLSPGAR	Double	V;D	D;A	27;32	449;454	33	nxp:NX_P54756-2(TP:423-455)(Var:D|449|V;A|454|D)	::::::::::::::::::::::::::::::::::	2	1	3	63	0.626667	6513.47	51.6942	16.4206	3.16477	35.2736	13.9282	2.36296	0.00906	Correct	Confident	VAR-VAR	DoubleVariant
7397.2	SFCQHVHFTGHQNPYR	AFCQHVYFTGHQNPYR	Double	S;H	A;Y	1;7	635;641	16	nxp:NX_Q2M218-1(TP:635-650)(Var:A|635|S;Y|641|H)	:::Cys_CAM::::::::::::::	2	1	3	29	0.640387	3616.47	62.353	18.42	6.28443	43.9329	16.2012	2.74857	0.00299	Correct	Confident	VAR-VAR	DoubleVariant
7398.2	STADILPDLEQWK	STADTLPDLEEWK	Double	I;Q	T;E	5;11	11;17	13	nxp:NX_Q9NSI5-1(TP:7-19)(Var:T|11|I;E|17|Q)	::::::::::::::	2	1	3	23	0.539568	2219.98	48.2604	12.2358	7.11e-15	36.0246	13.6507	2.31587	0.01028	Correct	Semi-Confident	VAR-VAR	DoubleVariant
7399.2	AGLLPAFGLDR	AGLIRAFGLDR	Double	P;L	R;I	5;4	463;462	11	nxp:NX_Q6UX01-2(TP:459-469)(Var:R|463|P;I|462|L)	::::::::::::	2	1	3	19	0.576744	1827.38	48.0889	19.8439	9.91511	28.245	14.6423	2.4841	0.00649	Correct	Confident	VAR-ISO	SingleVariant
7400.2	ACFLQEEK	TCFLEEEK	Double	A;Q	T;E	1;5	206;210	8	nxp:NX_Q5T0U0-2(TP:206-213)(Var:T|206|A;E|210|Q)	::Cys_CAM:::::::	2	1	3	13	0.478947	1269.57	48.8297	11.8467	2.05834	36.983	14.4576	2.45277	0.00709	Correct	Confident	VAR-VAR	DoubleVariant
7401.2	MFAEGEEMYLQGSSFWHLACR	MFAEGEEMYLQGSSIWHPACR	Double	F;L	I;P	15;18	15;18	21	nxp:NX_Q6H8Q1-4(TP:1-21)(Var:I|15|F;P|18|L)	::::::::::::::::::::Cys_CAM::	2	1	3	39	0.634989	4618.72	59.2143	20.9356	5.18147	38.2787	14.7591	2.50391	0.00614	Correct	Confident	VAR-VAR	DoubleVariant
7402.2	ESIALGVEDTDR	EQRALGVEDTDR	Double	I;S	R;Q	3;2	392;391	12	nxp:NX_C9JJH3-1(TP:390-401)(Var:R|392|I;Q|391|S)	:::::::::::::	2	1	3	21	0.601713	2135.69	50.8497	19.8594	0	30.9903	11.988	2.03379	0.02099	Correct	Semi-Confident	VAR-VAR	DoubleVariant
7403.2	LSDCQGCVPLPSR	LSDCQGRVPLPLR	Double	C;S	R;L	7;12	72;77	13	nxp:NX_Q86SE5-2(TP:66-78)(Var:R|72|C;L|77|S)	::::Cys_CAM:::Cys_CAM:::::::	2	1	3	23	0.557621	2186.37	47.5298	7.658	7.49417	39.8718	17.5363	2.97507	0.00146	Correct	Confident	VAR-VAR	DoubleVariant
7404.2	ANVGNTTQYVNWK	ANVGNTTRYVNWT	Double	Q;K	R;T	8;13	81;86	13	nxp:NX_P52298-2(TP:74-86)(Var:R|81|Q;T|86|K)	::::::::::::::	2	1	3	23	0.593066	2510.28	54.5712	11.5863	0.375185	42.985	15.2243	2.58285	0.0049	Correct	Confident	VAR-VAR	DoubleVariant
7405.2	AGAPSGSSADEDTFSSFSAPIVFK	AGTPSGSSADEDTFSSSSAPIVFK	Double	A;F	T;S	3;17	93;107	24	nxp:NX_O14544-1(TP:91-114)(Var:T|93|A;S|107|F)	:::::::::::::::::::::::::	2	1	3	44	0.68645	5026.82	56.4811	6.75044	2.62747	49.7307	17.7278	3.00756	0.00132	Correct	Confident	VAR-VAR	DoubleVariant
7406.2	MVESDGTSNAVNDSSTSGSGGAQQTELER	MVESDGTSNAVSDSSTSGSGGAQQRELER	Double	T;N	R;S	25;12	25;12	29	nxp:NX_Q8TB45-2(TP:1-29)(Var:R|25|T;S|12|N)	::::::::::::::::::::::::::::::	2	1	3	55	0.699548	6208.43	56.4403	14.0643	3.03516	42.3759	15.4763	2.6256	0.00432	Correct	Confident	VAR-VAR	DoubleVariant
7407.2	LQFILAAILAQTACLQR	LQFILAAILAQAARLQR	Double	C;T	R;A	14;12	97;95	17	nxp:NX_O75935-3(TP:84-100)(Var:R|97|C;A|95|T)	::::::::::::::Cys_CAM::::	2	1	3	31	0.623358	3272.69	52.7854	16.7052	4.71664	36.0802	14.5003	2.46001	0.00695	Correct	Confident	VAR-VAR	DoubleVariant
7408.2	VHLDTTEK	VHLETAEK	Double	D;T	E;A	4;6	388;390	8	nxp:NX_Q8IYK2-1(TP:385-392)(Var:E|388|D;A|390|T)	:::::::::	2	1	3	12	0.480712	1033.67	41.3469	12.046	13.783	29.3009	18.5154	3.14118	0.00084	Correct	Confident	VAR-VAR	DoubleVariant
7409.2	GTSYLLQLATTNMLENHFLESMMLSLIMK	GTSYLLQVATTNMLENHFLESMMLSLILK	Double	L;M	V;L	8;28	273;293	29	nxp:NX_Q9Y3Q0-2(TP:266-294)(Var:V|273|L;L|293|M)	::::::::::::::::::::::::::::::	2	1	3	55	0.647347	6105.89	55.5081	4.86466	-1.41e-11	50.6434	17.6498	2.99433	0.00138	Correct	Confident	VAR-VAR	DoubleVariant
7410.2	VVSLFNSLIFPLHNPIIYTLR	VVSVFNTLIFPLHNPIIYTLR	Double	L;S	V;T	4;7	275;278	21	nxp:NX_A0A0X1KG70-1(TP:272-292)(Var:V|275|L;T|278|S)	::::::::::::::::::::::	2	1	3	39	0.616162	4098.57	52.5457	42.9352	-1.29e-11	9.61054	7.92777	1.34497	0.08932	Correct	Semi-Confident	VAR-VAR	DoubleVariant
7411.2	QETGTILPK	QETRTILQK	Double	G;P	R;Q	4;8	285;289	9	nxp:NX_Q96M91-1(TP:282-290)(Var:R|285|G;Q|289|P)	::::::::::	2	1	3	15	0.535519	1441.6	48.0533	8.49157	9.78165	39.5618	18.1796	3.08421	0.00102	Correct	Confident	VAR-VAR	DoubleVariant
7412.2	AYTTEPHVK	AYATEPHAK	Double	T;V	A;A	3;8	30;35	9	nxp:NX_P19429-1(TP:28-36)(Var:A|30|T;A|35|V)	::::::::::	2	1	3	15	0.531807	1533.02	51.1005	1.94706	11.6158	49.1535	21.9277	3.72009	0.0001	Correct	Confident	VAR-VAR	DoubleVariant
7413.2	QLEETLHQVHSLDK	QLEETLHQVHDRDK	Double	L;S	R;D	12;11	103;102	14	nxp:NX_O00233-1(TP:92-105)(Var:R|103|L;D|102|S)	:::::::::::::::	2	1	3	25	0.572848	2608.59	52.1718	16.9067	7.88658	35.2651	15.3249	2.5999	0.00466	Correct	Confident	VAR-VAR	DoubleVariant
7414.2	SFSTNMMEESEMFAVPGGLAK	SFSANMMEESEMCAVPGGLAK	Double	T;F	A;C	4;13	240;249	21	nxp:NX_A4UGR9-4(TP:237-257)(Var:A|240|T;C|249|F)	::::::::::::::::::::::	2	1	3	39	0.669082	4549.57	58.3278	12.7702	5.50285	45.5576	16.8178	2.85319	0.00216	Correct	Confident	VAR-VAR	DoubleVariant
7415.2	NKPLVSSVDHSVASPLR	NKPLVSSVADSVASPLR	Double	D;H	A;D	9;10	780;781	17	nxp:NX_Q6ZSZ6-2(TP:772-788)(Var:A|780|D;D|781|H)	::::::::::::::::::	2	1	3	31	0.619883	3165.01	51.0485	19.76	6.35531	31.2885	13.8592	2.35125	0.00936	Correct	Confident	VAR-VAR	DoubleVariant
7416.2	VACSEDVDLLCTAPWNPQVPYTVSWVK	VACSEDVDLPCTAPWDPQVPYTVSWVK	Double	L;N	P;D	10;16	34;40	27	nxp:NX_Q01151-1(TP:25-51)(Var:P|34|L;D|40|N)	:::Cys_CAM::::::::Cys_CAM:::::::::::::::::	2	1	3	51	0.637478	5883.24	57.6788	20.5959	4.08913	37.0829	14.268	2.42061	0.00775	Correct	Confident	VAR-VAR	DoubleVariant
7417.2	STASHTLYQYCCPTQVFDSMK	STASHTLHQYCCPTQVLDSMK	Double	Y;F	H;L	8;17	17;26	21	nxp:NX_Q5JU85-4(TP:10-30)(Var:H|17|Y;L|26|F)	:::::::::::Cys_CAM:Cys_CAM::::::::::	2	1	3	39	0.643836	4450.24	57.0544	10.2886	5.37087	46.7658	17.333	2.94058	0.00164	Correct	Confident	VAR-VAR	DoubleVariant
7418.2	RPSILGQTVPYSTTTINGSTHVLSSGTEADR	RPSILGQTVPCSTTTINGSTHVLSSGTETDR	Double	Y;A	C;T	11;29	346;364	31	nxp:NX_Q13639-9(TP:336-366)(Var:C|346|Y;T|364|A)	::::::::::::::::::::::::::::::::	2	1	1	59	0.695581	6461.55	54.7589	7.81997	2.4764	46.939	8.51534	1.44465	0.07428	Correct	Semi-Confident	VAR-VAR	DoubleVariant
7419.2	AAQGARPSSLPASAPGPTSSPGPAR	AAQGARPSGLPAPAPGPTSSPGPAR	Double	S;S	G;P	9;13	105;109	25	nxp:NX_Q8N6N2-2(TP:97-121)(Var:G|105|S;P|109|S)	::::::::::::::::::::::::::	2	1	1	47	0.735632	5183.15	55.1399	20.3822	4.55128	34.7577	6.97417	1.18318	0.11837	Correct	Doubtful	VAR-VAR	DoubleVariant
7420.2	LQPLSYPQTDVFLICFSLVSPAFFENVR	LRPLSYPQTDVFLICFSLVSPASFENVR	Double	Q;F	R;S	2;23	68;89	28	nxp:NX_P60763-1(TP:67-94)(Var:R|68|Q;S|89|F)	:::::::::::::::Cys_CAM::::::::::::::	2	1	3	53	0.638208	5691.34	53.6919	3.16613	2.24526	50.5258	18.6028	3.15601	0.0008	Correct	Confident	VAR-VAR	DoubleVariant
7421.2	DAIPDSTIVFELWQTLSSSHCLVLLVMLGFLQDPWCK	DAIPDSTIVFELWQTLSSSHCRVLLVMPGFLQDPWCK	Double	L;L	R;P	22;28	143;149	37	nxp:NX_P58753-2(TP:122-158)(Var:R|143|L;P|149|L)	:::::::::::::::::::::Cys_CAM:::::::::::::::Cys_CAM::	2	1	3	71	0.628571	7805.68	54.9696	18.9386	0	36.0309	13.133	2.22805	0.01294	Correct	Semi-Confident	VAR-VAR	DoubleVariant
7422.2	NNPSQHSLSIQHSPER	NTPSQHSHSIQHSPER	Double	N;L	T;H	2;8	255;261	16	nxp:NX_Q9NYF8-2(TP:254-269)(Var:T|255|N;H|261|L)	:::::::::::::::::	2	1	3	29	0.596651	2943.34	50.7472	13.9397	-2.13e-14	36.8075	13.6303	2.31242	0.01038	Correct	Semi-Confident	VAR-VAR	DoubleVariant
7423.2	EWYLASKPLK	ERYSASKPLK	Double	W;L	R;S	2;4	38;40	10	nxp:NX_P23526-1(TP:37-46)(Var:R|38|W;S|40|L)	:::::::::::	2	1	3	17	0.547511	1748.95	51.4399	16.9052	7.92558	34.5347	15.2175	2.58169	0.00492	Correct	Confident	VAR-VAR	DoubleVariant
7424.2	GIHDADSEGR	GIHDADAEAR	Double	S;G	A;A	7;9	274;276	10	nxp:NX_O75122-2(TP:268-277)(Var:A|274|S;A|276|G)	:::::::::::	2	1	3	17	0.564039	1689.89	49.7027	13.5305	10.9944	36.1722	17.1329	2.90664	0.00183	Correct	Confident	VAR-VAR	DoubleVariant
7425.2	SIQNQEVFDSDVAVK	SIQNQEAFDLDVAVK	Double	V;S	A;L	7;10	1263;1266	15	nxp:NX_Q6YHK3-4(TP:1257-1271)(Var:A|1263|V;L|1266|S)	::::::::::::::::	2	1	3	27	0.590164	2788.81	51.6447	14.9146	5.22527	36.7301	14.9519	2.53662	0.0056	Correct	Confident	VAR-VAR	DoubleVariant
7426.2	VCLCPFLPAHLLHISSHLYIIQHPAEENK	VCLCPFLPAHPLHISTHLYIIQHPAEENK	Double	L;S	P;T	11;16	22;27	29	nxp:NX_Q8NBA8-2(TP:12-40)(Var:P|22|L;T|27|S)	::Cys_CAM::Cys_CAM::::::::::::::::::::::::::	2	1	3	55	0.620553	6107.92	55.5266	23.6855	4.97e-14	31.841	12.1205	2.05627	0.01988	Correct	Semi-Confident	VAR-VAR	DoubleVariant
7427.2	ALVPAVKPQDWISAAR	AVVPGVKPQDWISAAR	Double	L;A	V;G	2;5	52;55	16	nxp:NX_Q9NPA0-1(TP:51-66)(Var:V|52|L;G|55|A)	:::::::::::::::::	2	1	3	29	0.603834	2876.3	49.5913	17.8562	0	31.7351	12.2368	2.07601	0.01895	Correct	Semi-Confident	VAR-VAR	DoubleVariant
7428.2	GLGEGQAQAGQCPSFEGR	GLEEGQAQAGQCPSLEGR	Double	G;F	E;L	3;15	37;49	18	nxp:NX_Q9Y6C2-2(TP:35-52)(Var:E|37|G;L|49|F)	::::::::::::Cys_CAM:::::::	2	1	3	33	0.647564	3556.75	53.8901	4.24791	3.86978	49.6422	18.6147	3.15803	0.00079	Correct	Confident	VAR-VAR	DoubleVariant
7429.2	AFLEDVEAHLTPHLLALYLNLEEGMPIELLSK	AFLEDVEAHLTPHPLALYLNLEEAMPIELLSK	Double	L;G	P;A	14;24	126;136	32	nxp:NX_Q6ZV65-1(TP:113-144)(Var:P|126|L;A|136|G)	:::::::::::::::::::::::::::::::::	2	1	3	61	0.670197	7084.79	58.0721	19.6551	5.68e-14	38.417	13.6112	2.30918	0.01047	Correct	Semi-Confident	VAR-VAR	DoubleVariant
7430.2	MSDFGHSK	ITDFGHSK	Double	M;S	I;T	1;2	409;410	8	nxp:NX_O96017-9(TP:409-416)(Var:I|409|M;T|410|S)	:::::::::	2	1	3	13	0.54955	1363.78	52.4531	24.5402	8.84022	27.9129	13.7985	2.34095	0.00962	Correct	Confident	VAR-VAR	DoubleVariant
7431.2	TTQHTSALLAMVWVLCK	TTQHTLALLARVWVLCK	Double	M;S	R;L	11;6	1149;1144	17	nxp:NX_Q9UL54-1(TP:1139-1155)(Var:R|1149|M;L|1144|S)	::::::::::::::::Cys_CAM::	2	1	3	31	0.600563	3283.75	52.9637	17.0635	6.15036	35.9002	14.861	2.52121	0.00585	Correct	Confident	VAR-VAR	DoubleVariant
7432.2	TPPAAPAEDAVAAAAAAPSEPSEPSRPSTQPKPR	TAPAAPAEDAVAAAAAAPSEPSEPSRPSPQPKPR	Double	P;T	A;P	2;29	118;145	34	nxp:NX_Q53GA4-1(TP:117-150)(Var:A|118|P;P|145|T)	:::::::::::::::::::::::::::::::::::	2	1	1	65	0.66796	6667.47	51.2882	3.33245	1.79814	47.9557	9.0355	1.5329	0.06265	Correct	Semi-Confident	VAR-VAR	DoubleVariant
7433.2	EQVVGVIQTLR	EQVVGAIRTLR	Double	Q;V	R;A	8;6	143;141	11	nxp:NX_Q9H7E9-1(TP:136-146)(Var:R|143|Q;A|141|V)	::::::::::::	2	1	3	19	0.595186	2030.2	53.4264	36.7399	10.1186	16.6865	12.0664	2.0471	0.02032	Correct	Semi-Confident	VAR-VAR	DoubleVariant
7434.2	TLSQWDYVLQMVTEK	TLNQWDHVLQMVTEK	Double	S;Y	N;H	3;7	164;168	15	nxp:NX_Q9UHG0-1(TP:162-176)(Var:N|164|S;H|168|Y)	::::::::::::::::	2	1	3	27	0.568147	2784.92	51.5725	20.5758	6.70162	30.9967	13.861	2.35156	0.00935	Correct	Confident	VAR-VAR	DoubleVariant
7435.2	LVGLLNLTLEK	LVGLLDLALEK	Double	N;T	D;A	6;8	182;184	11	nxp:NX_P19961-2(TP:177-187)(Var:D|182|N;A|184|T)	::::::::::::	2	1	3	18	0.550111	1752.9	47.3758	13.4138	1.07786	33.962	13.3674	2.26782	0.01167	Correct	Semi-Confident	VAR-VAR	DoubleVariant
7436.2	EEHPWVDYTAPSLITLLFTDLCVLTPSAVSDDLIK	EEHPWVDYTAPSLITLLFTDLGVLTPSAVSDELIK	Double	C;D	G;E	22;32	289;299	35	nxp:NX_Q14232-1(TP:268-302)(Var:G|289|C;E|299|D)	::::::::::::::::::::::Cys_CAM::::::::::::::	2	1	3	67	0.617908	7065.04	52.7241	16.1135	2.33949	36.6107	13.9979	2.37479	0.00878	Correct	Confident	VAR-VAR	DoubleVariant
7437.2	ITLTEPQVQSWFQNQR	ITLTEPRVQIWFQNQR	Double	Q;S	R;I	7;10	125;128	16	nxp:NX_Q2M1V0-1(TP:119-134)(Var:R|125|Q;I|128|S)	:::::::::::::::::	2	1	3	29	0.59479	3075.24	53.0215	16.8069	6.60938	36.2145	15.0834	2.55894	0.00525	Correct	Confident	VAR-VAR	DoubleVariant
7438.2	DSCSWAAFGDQQAAESYHR	DSCSWAAFGDQQATESHHR	Double	A;Y	T;H	14;17	594;597	19	nxp:NX_Q6ULP2-1(TP:581-599)(Var:T|594|A;H|597|Y)	:::Cys_CAM:::::::::::::::::	2	1	3	35	0.610837	3713.87	53.0553	16.5064	5.60732	36.549	14.867	2.52222	0.00583	Correct	Confident	VAR-VAR	DoubleVariant
7439.2	GHAHSVTGLSLSCEGSYLLSNAMDNTVR	GHADSVTGLSLSSEGSYLLSNAMDNTVR	Double	H;C	D;S	4;13	236;245	28	nxp:NX_Q96DI7-1(TP:233-260)(Var:D|236|H;S|245|C)	:::::::::::::Cys_CAM::::::::::::::::	2	1	3	53	0.645503	5658.62	53.3832	15.6853	3.8685	37.6979	14.6595	2.48703	0.00644	Correct	Confident	VAR-VAR	DoubleVariant
7440.2	LDHVNIVHCNGCWDGFDDDPETSDDSLESSDYDPENSK	LDHVNIVHYNGCWDGFDYDPETSDDSLESSDYDPENSK	Double	C;D	Y;Y	9;18	323;332	38	nxp:NX_P19525-1(TP:315-352)(Var:Y|323|C;Y|332|D)	:::::::::Cys_CAM:::Cys_CAM:::::::::::::::::::::::::::	2	1	2	73	0.625229	8102	55.4931	20.6135	2.85359	34.8796	10.7111	1.81716	0.0346	Correct	Semi-Confident	VAR-VAR	DoubleVariant
7441.2	NSVTFVSEDHGVDTSQEMSFLSSNEQK	NSVTLVSEDHGVDTSQEMSFLSSNKQK	Double	E;F	K;L	25;5	896;876	27	nxp:NX_Q6ZUB0-1(TP:872-898)(Var:K|896|E;L|876|F)	::::::::::::::::::::::::::::	2	1	3	51	0.652952	5898.67	57.8301	8.51668	-0.530498	49.3134	16.6185	2.81937	0.00241	Correct	Confident	VAR-VAR	DoubleVariant
7442.2	SLDADSFHYHALEEVK	SLDADSFHYHTLEEAK	Double	A;V	T;A	11;15	628;632	16	nxp:NX_Q9H6X5-1(TP:618-633)(Var:T|628|A;A|632|V)	:::::::::::::::::	2	1	3	29	0.568685	2973.53	51.2678	11.9337	6.32838	39.3341	16.1548	2.7407	0.00307	Correct	Confident	VAR-VAR	DoubleVariant
7443.2	EEDAIAGQGSPMPQMGSER	EEDATAGQSSPMPQMGSER	Double	I;G	T;S	5;9	162;166	19	nxp:NX_O76081-1(TP:158-176)(Var:T|162|I;S|166|G)	::::::::::::::::::::	2	1	3	35	0.632761	3753.09	53.6156	18.8179	5.785	34.7978	14.4031	2.44352	0.00727	Correct	Confident	VAR-VAR	DoubleVariant
7444.2	MGIWILFACLLGAAFATPVLTPLK	MGTWILFACLLGAAFAMPVLTPLK	Double	I;T	T;M	3;17	3;17	24	nxp:NX_Q99217-2(TP:1-24)(Var:T|3|I;M|17|T)	:::::::::Cys_CAM::::::::::::::::	2	1	3	45	0.649231	5252.91	58.3656	11.665	0	46.7006	15.8339	2.68626	0.00361	Correct	Confident	VAR-VAR	DoubleVariant
7445.2	VFPVYLYHYTFVAASPYGVGAMASIYQGGYNR	VFPVYLYHYTFVAASIYGVGAMASIYRGGYNR	Double	Q;P	R;I	27;16	383;372	32	nxp:NX_Q9NWB1-4(TP:357-388)(Var:R|383|Q;I|372|P)	:::::::::::::::::::::::::::::::::	2	1	3	61	0.638573	6625.12	54.3042	15.8585	2.64126	38.4457	14.4614	2.45341	0.00708	Correct	Confident	VAR-VAR	DoubleVariant
7446.2	EYSPVMNVCSAGCIFGELLTQKPLFPGNSEIDQINK	EYSPVMNVCSVGCIFGELLTQKPLFPGKSEIDQINK	Double	N;A	K;V	28;11	372;355	36	nxp:NX_P21127-5(TP:345-380)(Var:K|372|N;V|355|A)	:::::::::Cys_CAM::::Cys_CAM::::::::::::::::::::::::	2	1	3	69	0.653538	7765.92	56.2748	13.3201	3.02986	42.9547	15.6611	2.65694	0.00394	Correct	Confident	VAR-VAR	DoubleVariant
7447.2	QLHLVDAGLVINTPFPLVLPPTR	HLHLVDAGLAINTPFPLVLPPTR	Double	Q;V	H;A	1;10	390;399	23	nxp:NX_Q9UP65-3(TP:390-412)(Var:H|390|Q;A|399|V)	::::::::::::::::::::::::	2	1	3	43	0.629153	4556.37	52.9811	16.3721	2.76792	36.609	14.0902	2.39043	0.00841	Correct	Confident	VAR-VAR	DoubleVariant
7448.2	AIVDYGFEHPSEVQHECIPQAILSMDVLCQAK	AIVDCGFEHPSEVQHECIPQAILGMDVLCQAK	Double	Y;S	C;G	5;24	62;81	32	nxp:NX_O00148-2(TP:58-89)(Var:C|62|Y;G|81|S)	:::::::::::::::::Cys_CAM::::::::::::Cys_CAM::::	2	1	3	61	0.629412	6907.34	56.6176	7.28553	3.09131	49.332	17.6749	2.99859	0.00136	Correct	Confident	VAR-VAR	DoubleVariant
7449.2	EGSLIWELR	EGSLVRELR	Double	W;I	R;V	6;5	45;44	9	nxp:NX_Q9BXM0-2(TP:40-48)(Var:R|45|W;V|44|I)	::::::::::	2	1	3	15	0.53125	1475.3	49.1766	16.4389	-6.32e-12	32.7377	12.5442	2.12815	0.01666	Correct	Semi-Confident	VAR-VAR	DoubleVariant
7450.2	KPQLPQHFVDPYLDEMDQDK	KPQLPQHFVDAYLDEMDQGK	Double	P;D	A;G	11;19	279;287	20	nxp:NX_Q6VVX0-1(TP:269-288)(Var:A|279|P;G|287|D)	:::::::::::::::::::::	2	1	3	37	0.532887	3535.24	47.7736	9.44013	2.03263	38.3335	15.0953	2.56095	0.00522	Correct	Confident	VAR-VAR	DoubleVariant
7451.2	SGHFEVFYWTLLSYPLVWLLLIFHGPNFWK	SGHFEVFYWTHLSYLLVWLLLIFHGPNFWK	Double	L;P	H;L	11;15	356;360	30	nxp:NX_Q96PH1-4(TP:346-375)(Var:H|356|L;L|360|P)	:::::::::::::::::::::::::::::::	2	1	3	56	0.627436	6128.51	54.2346	22.6977	1.33e-11	31.5369	12.0576	2.04561	0.0204	Correct	Semi-Confident	VAR-VAR	DoubleVariant
7452.2	MGMSIIEQLNPVFFSNYLK	MGMSIIEQLDPVSFSNYLK	Double	N;F	D;S	10;13	231;234	19	nxp:NX_Q9Y316-3(TP:222-240)(Var:D|231|N;S|234|F)	::::::::::::::::::::	2	1	3	35	0.622688	3975.37	56.791	22.9871	3.71205	33.8039	13.4415	2.28038	0.01129	Correct	Semi-Confident	VAR-VAR	DoubleVariant
7453.2	LSETVNNIDR	LAETMNNIDR	Double	S;V	A;M	2;5	394;397	10	nxp:NX_Q5T0N5-4(TP:393-402)(Var:A|394|S;M|397|V)	:::::::::::	2	1	3	17	0.566502	1693.49	49.8086	16.6851	6.50474	33.1235	14.5161	2.4627	0.00689	Correct	Confident	VAR-VAR	DoubleVariant
7454.2	ETIYPNASLLIHNITQNDTGFYTLQVIK	ETIYPNASLLIQNVTQNDTGFYTLQVIK	Double	H;I	Q;V	12;14	110;112	28	nxp:NX_P13688-4(TP:99-126)(Var:Q|110|H;V|112|I)	:::::::::::::::::::::::::::::	2	1	3	53	0.625822	5839.17	55.0865	23.4202	-1.36e-11	31.6663	12.0823	2.04979	0.02019	Correct	Semi-Confident	VAR-VAR	DoubleVariant
7455.2	YESQLQMVQVAGSSDNVYFYVDFR	YESQLQMVQVTGSSDNEYFYVDFR	Double	A;V	T;E	11;17	582;588	24	nxp:NX_P36888-2(TP:572-595)(Var:T|582|A;E|588|V)	:::::::::::::::::::::::::	2	1	3	45	0.622398	4767.09	52.9676	14.987	3.4275	37.9806	14.6596	2.48704	0.00644	Correct	Confident	VAR-VAR	DoubleVariant
7456.2	THRPEATPSMASLGPGGEELAR	PHRPEATPSMASLGPEGEELAR	Double	T;G	P;E	1;16	1999;2014	22	nxp:NX_Q9Y6J0-1(TP:1999-2020)(Var:P|1999|T;E|2014|G)	:::::::::::::::::::::::	2	1	1	41	0.67381	4384.52	53.4697	7.56455	3.15715	45.9052	8.54407	1.44952	0.0736	Correct	Semi-Confident	VAR-VAR	DoubleVariant
7457.2	ISEVATSLQLVVLDADTINHPAQLAK	ISELAKSLQLVVLDADTINHPAQLAK	Double	T;V	K;L	6;4	262;260	26	nxp:NX_P54284-2(TP:257-282)(Var:K|262|T;L|260|V)	:::::::::::::::::::::::::::	2	1	3	49	0.618596	5103.42	52.0758	23.039	2.60757	29.0368	12.1559	2.06228	0.01959	Correct	Semi-Confident	VAR-VAR	DoubleVariant
7458.2	ASGRPMGGSTDR	ESGRPTGGSTDR	Double	A;M	E;T	1;6	913;918	12	nxp:NX_Q8TEW8-5(TP:913-924)(Var:E|913|A;T|918|M)	:::::::::::::	2	1	1	21	0.697183	2268.27	54.0064	14.0469	5.54629	39.9595	7.86112	1.33366	0.09116	Correct	Semi-Confident	VAR-VAR	DoubleVariant
7459.2	MYTGIQEPMLSAAQEQFGGNPFASLVSNISSGEGSQPSR	MYTDIQEPMLSAAQEQFGGNPFASLVSNTSSGEGSQPSR	Double	G;I	D;T	4;29	278;303	39	nxp:NX_Q9UMX0-1(TP:275-313)(Var:D|278|G;T|303|I)	::::::::::::::::::::::::::::::::::::::::	2	1	3	75	0.673548	8269.2	55.128	8.16753	-1.3e-11	46.9605	16.3744	2.77796	0.00274	Correct	Confident	VAR-VAR	DoubleVariant
7460.2	TWLGLPEEAYTLVQLQVSEGLSALK	TWLGLLEEAYTLVQHQVSEGLSALK	Double	P;L	L;H	6;15	276;285	25	nxp:NX_Q9BZQ8-1(TP:271-295)(Var:L|276|P;H|285|L)	::::::::::::::::::::::::::	2	1	3	47	0.636012	5024.82	53.4556	14.6754	3.49724	38.7801	14.862	2.52138	0.00584	Correct	Confident	VAR-VAR	DoubleVariant
7461.2	TLSVFEVMLPEK	TARVFEVMLPEK	Double	S;L	R;A	3;2	3546;3545	12	nxp:NX_Q9NZJ4-1(TP:3544-3555)(Var:R|3546|S;A|3545|L)	:::::::::::::	2	1	3	21	0.537255	2030	48.3333	20.4461	5.43599	27.8872	12.8583	2.18145	0.01458	Correct	Semi-Confident	VAR-VAR	DoubleVariant
7462.2	DSSVLDGTDSQTGNDEEAFDFFEEQDQMAEEGPPIQSLK	DSSVLDGTDSQTGNDEEAFDFFEEQDQVAEEGPPVQSLK	Double	M;I	V;V	28;35	176;183	39	nxp:NX_Q53T59-1(TP:149-187)(Var:V|176|M;V|183|I)	::::::::::::::::::::::::::::::::::::::::	2	1	3	75	0.623487	8179.03	54.5268	16.4212	-2.74e-11	38.1056	13.7048	2.32505	0.01003	Correct	Semi-Confident	VAR-VAR	DoubleVariant
7463.2	TLVLPHIASHHQVNPTEPVGGAR	ALVLPHIASHHQVDPTEPVGGAR	Double	T;N	A;D	1;14	256;269	23	nxp:NX_Q86TG7-2(TP:256-278)(Var:A|256|T;D|269|N)	::::::::::::::::::::::::	2	1	3	43	0.605996	4347.49	50.5522	17.7317	2.71279	32.8206	13.2048	2.24023	0.01254	Correct	Semi-Confident	VAR-VAR	DoubleVariant
7464.2	WVYHSHIFWTLPHEYCAMPHVAPDLYAELQK	WVYHNHIFWTLPHEYCAMPQVAPDLYAELQK	Double	S;H	N;Q	5;20	332;347	31	nxp:NX_Q9H993-1(TP:328-358)(Var:N|332|S;Q|347|H)	::::::::::::::::Cys_CAM::::::::::::::::	2	1	3	59	0.628926	6830.33	57.8841	13.6089	3.50514	44.2752	15.9868	2.71221	0.00334	Correct	Confident	VAR-VAR	DoubleVariant
7465.2	VAQCAQAVPTLLQAFFLAVTQVADGSLINQQALLLLGR	VAQCAQAVPTLLQAFFSAVTQVADGSLINQLALLLLGR	Double	L;Q	S;L	17;31	409;423	38	nxp:NX_O43299-3(TP:393-430)(Var:S|409|L;L|423|Q)	::::Cys_CAM:::::::::::::::::::::::::::::::::::	2	1	3	73	0.650825	7765.21	53.1864	13.6431	1.36e-11	39.5433	14.2265	2.41357	0.0079	Correct	Confident	VAR-VAR	DoubleVariant
7466.2	GELTDGITCESPDTWK	GGLTDGIICESPDTWK	Double	E;T	G;I	2;8	203;209	16	nxp:NX_Q9HBL6-1(TP:202-217)(Var:G|203|E;I|209|T)	:::::::::Cys_CAM::::::::	2	1	3	29	0.614329	3181.89	54.8602	13.868	4.213	40.9922	15.5517	2.63838	0.00417	Correct	Confident	VAR-VAR	DoubleVariant
7467.2	MINPSCPGGLGVTVCWTYLTQNGMSDGGGVQDQAR	MINPSCPGGLGVTVCWTYFTQTGMSDGGGVQDQAR	Double	L;N	F;T	19;22	109;112	35	nxp:NX_Q9UQF0-1(TP:91-125)(Var:F|109|L;T|112|N)	::::::Cys_CAM:::::::::Cys_CAM:::::::::::::::::::::	2	1	3	67	0.659058	7313.53	54.5786	22.635	1.36e-11	31.9436	12.149	2.0611	0.01965	Correct	Semi-Confident	VAR-VAR	DoubleVariant
7468.2	SPPPSWSR	GPPPSWGR	Double	S;S	G;G	1;7	91;97	8	nxp:NX_P84103-1(TP:91-98)(Var:G|91|S;G|97|S)	:::::::::	2	1	3	13	0.530612	1268.48	48.7875	2.80652	8.16286	45.981	20.006	3.39407	0.00034	Correct	Confident	VAR-VAR	DoubleVariant
7469.2	LLLPGAATPAPLAPRPSK	LLLLGAATAAPLAPRPSK	Double	P;P	L;A	4;9	18;23	18	nxp:NX_I3L3R5-1(TP:15-32)(Var:L|18|P;A|23|P)	:::::::::::::::::::	2	1	3	33	0.698529	3781.96	57.3024	20.085	6.3846	37.2174	14.9327	2.53336	0.00565	Correct	Confident	VAR-VAR	DoubleVariant
7470.2	DHQLASASELPLGSRPAAQPPVPRPEHCEGAAAGLK	EHQLASASELPLGSRPAPQPPVPRPEHCEGAAAGLK	Double	D;A	E;P	1;18	98;115	36	nxp:NX_O60232-1(TP:98-133)(Var:E|98|D;P|115|A)	::::::::::::::::::::::::::::Cys_CAM:::::::::	2	1	1	69	0.655509	7251.48	52.547	12.6327	2.29086	39.9143	7.49223	1.27108	0.10185	Correct	Doubtful	VAR-VAR	DoubleVariant
7471.2	AQGGEQWAVPPGR	AQGGDQWAVPLGR	Double	E;P	D;L	5;11	170;176	13	nxp:NX_Q8N715-1(TP:166-178)(Var:D|170|E;L|176|P)	::::::::::::::	2	1	3	23	0.580271	2230.07	48.4797	7.72262	-1.61668	40.7571	14.9121	2.52987	0.00571	Correct	Confident	MOD-VAR	SingleVariant
7472.2	VANLTEPVVLIFQHQLQSK	VANLTEPVVLTFQHQLQPK	Double	I;S	T;P	11;18	157;164	19	nxp:NX_Q9Y653-5(TP:147-165)(Var:T|157|I;P|164|S)	::::::::::::::::::::	2	1	3	35	0.616729	3906.09	55.8013	10.0978	-1.42e-14	45.7035	15.847	2.68849	0.00359	Correct	Confident	VAR-VAR	DoubleVariant
7473.2	AVLAFTDNENMHTPDIGGQGTTSEAIQDVIR	AVLASMDNENMHTPDIGGQGTTSEAIQDVIR	Double	F;T	S;M	5;6	355;356	31	nxp:NX_P51553-1(TP:351-381)(Var:S|355|F;M|356|T)	::::::::::::::::::::::::::::::::	2	1	3	59	0.670957	6604.25	55.9682	24.7249	2.64755	31.2433	12.6179	2.14065	0.01615	Correct	Semi-Confident	MOD-MOD	Isobaric
7474.2	DDLPWDDDEVEWEEDVVDAMPLEVFLLSQHLEEFPPIFK	DDLPWDDDEVEWEEDVVDATPLEVFLLSQHLEEFLPIFK	Double	M;P	T;L	20;35	346;361	39	nxp:NX_Q8N8V4-1(TP:327-365)(Var:T|346|M;L|361|P)	::::::::::::::::::::::::::::::::::::::::	2	1	3	75	0.620305	8435.32	56.2355	13.0197	2.77196	43.2158	15.6781	2.65983	0.00391	Correct	Confident	VAR-VAR	DoubleVariant
7475.2	LAQLLGEPAQTQGTTETR	LAQLLGEPAETQGTTEAR	Double	Q;T	E;A	10;17	107;114	18	nxp:NX_O75293-1(TP:98-115)(Var:E|107|Q;A|114|T)	:::::::::::::::::::	2	1	3	33	0.631799	3527.29	53.4438	14.7349	5.60834	38.709	15.4404	2.61951	0.0044	Correct	Confident	VAR-VAR	DoubleVariant
7476.2	MNNIGQFLPGCEAPAFMDPLLPK	MNYIGQFLPGYEAPAFMDPLLPK	Double	N;C	Y;Y	3;11	113;121	23	nxp:NX_P32754-2(TP:111-133)(Var:Y|113|N;Y|121|C)	:::::::::::Cys_CAM:::::::::::::	2	1	3	43	0.628692	4749.08	55.2219	15.0215	2.45699	40.2004	14.8282	2.51564	0.00594	Correct	Confident	VAR-VAR	DoubleVariant
7477.2	MHGSCSFLMLLLPLLLLLAATTGPVGALTEEEK	MHGSCSFLMLLLPLLLLLVATTGPVGALTDEEK	Double	A;E	V;D	19;30	19;30	33	nxp:NX_Q6UXB8-2(TP:1-33)(Var:V|19|A;D|30|E)	:::::Cys_CAM:::::::::::::::::::::::::::::	2	1	3	63	0.643123	6805.29	54.0103	12.6325	2.01916	41.3778	15.1921	2.57738	0.00498	Correct	Confident	VAR-MOD	SingleVariant
7478.2	ADIFALALTVVCTAGAETLPR	ADIFALALTVVCAAGAEPLPR	Double	T;T	A;P	13;18	296;301	21	nxp:NX_P30291-2(TP:284-304)(Var:A|296|T;P|301|T)	::::::::::::Cys_CAM::::::::::	2	1	3	39	0.619512	3930.04	50.3851	13.7903	5.11452	36.5948	15.0304	2.54995	0.00539	Correct	Confident	VAR-VAR	DoubleVariant
7479.2	FNSPTTEDLVYIDPSPDYCGR	FNSPTTQDLVYIDPSPDYCVR	Double	E;G	Q;V	7;20	282;295	21	nxp:NX_P41221-2(TP:276-296)(Var:Q|282|E;V|295|G)	:::::::::::::::::::Cys_CAM:::	2	1	3	39	0.609945	4141.5	53.0961	12.4771	4.65674	40.6191	15.7836	2.67773	0.00371	Correct	Confident	MOD-VAR	SingleVariant
7480.2	FHPNSWLDLYSSASR	FHPNSRLDLYSSASW	Double	W;R	R;W	6;15	263;272	15	nxp:NX_P28476-2(TP:258-272)(Var:R|263|W;W|272|R)	::::::::::::::::	2	1	3	27	0.585781	2769.12	51.28	14.0263	6.5238	37.2537	15.5616	2.64007	0.00414	Correct	Confident	VAR-VAR	DoubleVariant
7481.2	ITFNIENDTFR	KTFNSENDTFR	Double	I;I	K;S	1;5	84;88	11	nxp:NX_O43731-1(TP:84-94)(Var:K|84|I;S|88|I)	::::::::::::	2	1	3	19	0.516194	1796.48	47.2758	14.2674	1.70132	33.0084	13.2499	2.24787	0.01229	Correct	Semi-Confident	VAR-VAR	DoubleVariant
7482.2	HLEEMMHVEQGCEQTLR	HLEEMVHVEQGREQTLR	Double	C;M	R;V	12;6	334;328	17	nxp:NX_Q01433-5(TP:323-339)(Var:R|334|C;V|328|M)	::::::::::::Cys_CAM::::::	2	1	3	31	0.598675	3439.78	55.4804	11.2427	6.33026	44.2377	17.0506	2.89267	0.00191	Correct	Confident	VAR-VAR	DoubleVariant
7483.2	MESAPPATGFLYWVGAGTVAYLALR	MESALPAAGFLYWVGAGTVAYLALR	Double	P;T	L;A	5;8	5;8	25	nxp:NX_Q53GQ0-2(TP:1-25)(Var:L|5|P;A|8|T)	::::::::::::::::::::::::::	2	1	3	47	0.612778	4898.15	52.108	22.1431	4.30676	29.9649	12.8485	2.17979	0.01464	Correct	Semi-Confident	VAR-VAR	DoubleVariant
7484.2	AQSQPQLYQTHQGVVFLR	AQSQPQLYQTDQGEVFLR	Double	H;V	D;E	11;14	340;343	18	nxp:NX_Q499Z3-1(TP:330-347)(Var:D|340|H;E|343|V)	:::::::::::::::::::	2	1	3	33	0.617722	3708.04	56.1824	19.4207	4.48434	36.7617	14.3689	2.43772	0.00739	Correct	Confident	VAR-VAR	DoubleVariant
7485.2	LTIIGEEDLPSEEVAQELIEDSEWEEILK	LTIIGEEDLPSEEVDQELIEDSQWEEILK	Double	A;E	D;Q	15;23	28;36	29	nxp:NX_O95861-3(TP:14-42)(Var:D|28|A;Q|36|E)	::::::::::::::::::::::::::::::	2	1	3	55	0.632653	5918.52	53.8047	20.0344	3.72852	33.7703	13.5464	2.29818	0.01078	Correct	Semi-Confident	VAR-MOD	SingleVariant
7486.2	SHSPSGSESEEEELPPPSVWPPK	SHSPSGSESEEEELPPPSLRPPK	Double	V;W	L;R	19;20	728;729	23	nxp:NX_Q6NWY9-1(TP:710-732)(Var:L|728|V;R|729|W)	::::::::::::::::::::::::	2	1	3	43	0.630342	4663.05	54.2215	18.7727	4.81857	35.4488	14.2496	2.41748	0.00781	Correct	Confident	VAR-VAR	DoubleVariant
7487.2	HAYGEDPCVISTVPPR	HAYGEDTYVISTVPPR	Double	P;C	T;Y	7;8	79;80	16	nxp:NX_Q7Z442-4(TP:73-88)(Var:T|79|P;Y|80|C)	::::::::Cys_CAM:::::::::	2	1	3	29	0.581818	2842.07	49.0012	19.0856	2.09579	29.9156	12.3336	2.09242	0.0182	Correct	Semi-Confident	VAR-VAR	DoubleVariant
7488.2	SLVSSEVDILGDNLVTSSYLLGNSSPR	SLVSSEVDIFGDNLVTRSYLLGNSSPR	Double	S;L	R;F	17;10	644;637	27	nxp:NX_P02545-1(TP:628-654)(Var:R|644|S;F|637|L)	::::::::::::::::::::::::::::	2	1	3	51	0.685658	5601.04	54.9121	16.845	1.36e-11	38.0672	13.6701	2.31916	0.01019	Correct	Semi-Confident	VAR-VAR	DoubleVariant
7489.2	SQSAPVESIPEVLEECMSPADHSDSASVHDMDYVNPR	SQSASVESIPEVLEECTSPADHSDSASVHDMDYVNPR	Double	P;M	S;T	5;17	349;361	37	nxp:NX_Q92538-1(TP:345-381)(Var:S|349|P;T|361|M)	::::::::::::::::Cys_CAM::::::::::::::::::::::	2	1	3	71	0.644013	7717.4	54.3479	18.6766	1.88033	35.6713	13.5204	2.29377	0.0109	Correct	Semi-Confident	VAR-VAR	DoubleVariant
7490.2	LLVPDANK	PLVPDASK	Double	L;N	P;S	1;7	138;144	8	nxp:NX_Q9NR12-6(TP:138-145)(Var:P|138|L;S|144|N)	:::::::::	2	1	3	13	0.562914	1281.99	49.3072	0.762564	13.6367	48.5446	23.3601	3.96309	4e-05	Correct	Confident	VAR-VAR	DoubleVariant
7492.2	NHGIYLEGLVAFNALSK	NHRIYLEGLAAFNALSK	Double	G;V	R;A	3;10	137;144	17	nxp:NX_P29728-3(TP:135-151)(Var:R|137|G;A|144|V)	::::::::::::::::::	2	1	3	31	0.668693	3603.15	58.1153	15.8821	4.73546	42.2332	15.7084	2.66497	0.00385	Correct	Confident	VAR-VAR	DoubleVariant
7493.2	LTAGCCGVK	MAAGCCGVK	Double	L;T	M;A	1;2	1;2	9	nxp:NX_Q9Y4X0-3(TP:1-9)(Var:M|1|L;A|2|T)	:::::Cys_CAM:Cys_CAM::::	2	1	3	15	0.572238	1510.72	50.3574	22.4767	7.78056	27.8807	13.537	2.29659	0.01082	Correct	Semi-Confident	VAR-VAR	DoubleVariant
7494.2	EEQCDCGSAQQCEQDACCLLNCTPRPGAACAFGLCCK	EEQCDCGSVQQCEQDACCLLNCTLRPGAACAFGLCCK	Double	A;P	V;L	9;24	425;440	37	nxp:NX_Q9UKJ8-1(TP:417-453)(Var:V|425|A;L|440|P)	::::Cys_CAM::Cys_CAM::::::Cys_CAM:::::Cys_CAM:Cys_CAM::::Cys_CAM::::::::Cys_CAM:::::Cys_CAM:Cys_CAM::	2	1	3	71	0.655975	8104.47	57.0737	16.3282	2.9461	40.7455	14.9444	2.53536	0.00562	Correct	Confident	VAR-VAR	DoubleVariant
7495.2	AATTVALLSPFLVHMLLEQIHK	AATTAALLSPFLVPMLLEQIHK	Double	V;H	A;P	5;14	156;165	22	nxp:NX_Q7RTX1-4(TP:152-173)(Var:A|156|V;P|165|H)	:::::::::::::::::::::::	2	1	3	41	0.620802	4573.83	55.7784	12.6805	4.49037	43.0979	16.1424	2.7386	0.00309	Correct	Confident	VAR-VAR	DoubleVariant
7496.2	SLTPVTLVLAEDSTIVDDDNYFLCLPSNTK	SLTPVTLVLAEDGTIVDDDDYFLCLPSNTK	Double	S;N	G;D	13;20	67;74	30	nxp:NX_O00273-1(TP:55-84)(Var:G|67|S;D|74|N)	::::::::::::::::::::::::Cys_CAM:::::::	2	1	3	57	0.59984	5811.86	50.9812	18.8385	1.93695	32.1427	12.7844	2.1689	0.01504	Correct	Semi-Confident	VAR-VAR	DoubleVariant
7497.2	LYFAPVQTPETDGEK	LYFAQVQTPETDGDK	Double	P;E	Q;D	5;14	87;96	15	nxp:NX_Q14206-1(TP:83-97)(Var:Q|87|P;D|96|E)	::::::::::::::::	2	1	3	27	0.613487	3032.4	56.1555	3.37755	4.96423	52.778	19.5634	3.31899	0.00045	Correct	Confident	VAR-MOD	SingleVariant
7498.2	DVSYSGENTEAWYPAGHGDIYANFYNSGLLDTFIGEGK	DVSYSGENTEAWYPPGHGDIYASFYNSGLLDTFIGEGK	Double	A;N	P;S	15;23	221;229	38	nxp:NX_Q16851-1(TP:207-244)(Var:P|221|A;S|229|N)	:::::::::::::::::::::::::::::::::::::::	2	1	3	73	0.660886	8243.71	56.4638	31.9775	2.18103	24.4863	11.1638	1.89396	0.02911	Correct	Semi-Confident	VAR-VAR	DoubleVariant
7499.2	ALAAYLFAHNPLFYLMELATALLLLLLSLCEAPAVPTLR	ALAAYLFAHNHLFYLMELATALLLLLLSLCEAPAVPALR	Double	P;T	H;A	11;37	178;204	39	nxp:NX_Q9ULQ1-3(TP:168-206)(Var:H|178|P;A|204|T)	::::::::::::::::::::::::::::::Cys_CAM::::::::::	2	1	3	75	0.625987	7894.23	52.6282	5.62812	1.98016	47.0001	17.3742	2.94757	0.0016	Correct	Confident	VAR-VAR	DoubleVariant
7500.2	SAFAPVIRPQGSPSPACFSGNENGFR	SAFAPVIRPQGSPSPACSSGNGNGFR	Double	F;E	S;G	18;22	557;561	26	nxp:NX_Q9HAK2-1(TP:540-565)(Var:S|557|F;G|561|E)	:::::::::::::::::Cys_CAM::::::::::	2	1	1	49	0.659004	5240.14	53.4708	18.6648	3.10988	34.806	6.8309	1.15888	0.12325	Correct	Doubtful	VAR-VAR	DoubleVariant
7501.2	VFSATLGLVHVVK	VFSATLGLVDIVK	Double	H;V	D;I	10;11	561;562	13	nxp:NX_P09874-1(TP:552-564)(Var:D|561|H;I|562|V)	::::::::::::::	2	1	3	23	0.595745	2420.5	52.6195	16.422	8.77072	36.1975	15.8338	2.68624	0.00361	Correct	Confident	VAR-VAR	DoubleVariant
7502.2	AVGTPLCLYALFLFLCLQVAAFCR	AVGTPLCLYALFLFLCQQVASFCR	Double	L;A	Q;S	17;21	957;961	24	nxp:NX_O95255-1(TP:941-964)(Var:Q|957|L;S|961|A)	:::::::Cys_CAM:::::::::Cys_CAM:::::::Cys_CAM::	2	1	3	45	0.605788	4603.51	51.1502	16.448	4.3541	34.7021	14.1548	2.4014	0.00817	Correct	Confident	VAR-VAR	DoubleVariant
7503.2	TLEEAADLSFGYMK	TVEEAADLSLGYMK	Double	L;F	V;L	2;10	244;252	14	nxp:NX_Q7L266-1(TP:243-256)(Var:V|244|L;L|252|F)	:::::::::::::::	2	1	3	25	0.562189	2567.49	51.3498	5.19556	2.63886	46.1543	17.5229	2.9728	0.00148	Correct	Confident	VAR-VAR	DoubleVariant
7504.2	SEGEPPHAEAGLGAGYVVLIVVGIFMLVAGTATLLIVR	SEGEPPHAEAGLGAGYVVLIVVAIFVLVAGTATLLIVR	Double	G;M	A;V	23;26	1279;1282	38	nxp:NX_Q5DID0-1(TP:1257-1294)(Var:A|1279|G;V|1282|M)	:::::::::::::::::::::::::::::::::::::::	2	1	3	73	0.693793	8131.46	55.6949	22.2636	2.91084	33.4313	13.1802	2.23605	0.01267	Correct	Semi-Confident	VAR-VAR	DoubleVariant
7505.2	IPLEVLVQIFGLLVAADGPMPFPGR	IPLEILVQIFGLLVAADGPMPFLGR	Double	V;P	I;L	5;23	119;137	25	nxp:NX_Q8N531-2(TP:115-139)(Var:I|119|V;L|137|P)	::::::::::::::::::::::::::	2	1	3	47	0.635122	4973.36	52.9081	2.86077	3.51036	50.0473	18.9619	3.21693	0.00065	Correct	Confident	VAR-VAR	DoubleVariant
7506.2	LHFPTNMPPPPPEARPLSCK	LHFPTNMPHPPPEARPLSRK	Double	C;P	R;H	19;9	118;108	20	nxp:NX_Q8WVR3-3(TP:100-119)(Var:R|118|C;H|108|P)	:::::::::::::::::::Cys_CAM::	2	1	3	37	0.643564	4119.33	55.6666	10.5933	5.61317	45.0733	17.0817	2.89795	0.00188	Correct	Confident	VAR-VAR	DoubleVariant
7507.2	AVLVTSPPPTTAPHK	AAVVTSPPPTTAPHK	Double	V;L	A;V	2;3	8;9	15	nxp:NX_P35611-2(TP:7-21)(Var:A|8|V;V|9|L)	::::::::::::::::	2	1	3	27	0.608844	2805.34	51.9507	27.5521	4.5145	24.3986	11.6688	1.97964	0.02387	Correct	Semi-Confident	VAR-VAR	DoubleVariant
7508.2	MGPGLLCWALLGLLGAGLVDAGFTQSPTHLIK	MGPGLLCWALLCLLGAGLVDAGVTQSPTHLIK	Double	G;F	C;V	12;23	12;23	32	nxp:NX_A0A599-1(TP:1-32)(Var:C|12|G;V|23|F)	:::::::Cys_CAM::::::::::::::::::::::::::	2	1	3	61	0.670103	6714.06	55.0333	17.595	3.46442	37.4383	14.3459	2.43381	0.00747	Correct	Confident	VAR-VAR	DoubleVariant
7509.2	TMVDISDQTMHFIPTSPSHGSIAAYQGYSPQR	TMVNISDQTMHSIPTSPSHGSIAAYQGYSPQR	Double	D;F	N;S	4;12	532;540	32	nxp:NX_Q9HAU0-1(TP:529-560)(Var:N|532|D;S|540|F)	:::::::::::::::::::::::::::::::::	2	1	3	61	0.627907	6448.75	52.8586	22.8665	3.35123	29.9921	12.565	2.13168	0.01652	Correct	Semi-Confident	MOD-VAR	SingleVariant
7510.2	EMQTAMQISQSWVETLSLSDSDFDKPEK	EMQTAMQISQSWDESLSLSDSDFDKPEK	Double	V;T	D;S	13;15	106;108	28	nxp:NX_Q7Z309-4(TP:94-121)(Var:D|106|V;S|108|T)	:::::::::::::::::::::::::::::	2	1	3	53	0.636812	5922.77	55.8752	29.2495	2.80343	26.6257	11.7042	1.98564	0.02354	Correct	Semi-Confident	VAR-MOD	SingleVariant
7511.2	SLEDQGELLR	SLEDQVEMLR	Double	G;L	V;M	6;8	173;175	10	nxp:NX_P14314-1(TP:168-177)(Var:V|173|G;M|175|L)	:::::::::::	2	1	3	17	0.579327	1789.49	52.6322	19.9373	11.1559	32.6949	15.7745	2.67619	0.00372	Correct	Confident	VAR-VAR	DoubleVariant
7512.2	HSGNISFDETVNIAR	HSGNITFDEIVNIAR	Double	S;T	T;I	6;10	105;109	15	nxp:NX_P30050-1(TP:100-114)(Var:T|105|S;I|109|T)	::::::::::::::::	2	1	3	27	0.626667	2861.31	52.9872	14.9815	7.35436	38.0057	15.8299	2.68559	0.00362	Correct	Confident	VAR-VAR	DoubleVariant
7513.2	MFQAFTGDHDSGSR	MFQAFPGDYDSGSR	Double	T;H	P;Y	6;9	6;9	14	nxp:NX_P53539-8(TP:1-14)(Var:P|6|T;Y|9|H)	:::::::::::::::	2	1	3	25	0.618887	2788.24	55.7648	17.029	7.90958	38.7358	15.8915	2.69602	0.00351	Correct	Confident	VAR-VAR	DoubleVariant
7514.2	GNICPPGFSGPTEYYDTYQEK	GNIGPPGFRGPTEYYDTYQEK	Double	S;C	R;G	9;4	341;336	21	nxp:NX_Q01955-1(TP:333-353)(Var:R|341|S;G|336|C)	::::Cys_CAM::::::::::::::::::	2	1	3	39	0.618785	4366.83	55.985	23.7725	2.58231	32.2126	12.815	2.17409	0.01485	Correct	Semi-Confident	VAR-VAR	DoubleVariant
7515.2	MLTCCTTGK	MLTSCTTRK	Double	G;C	R;S	8;4	8;4	9	nxp:NX_Q6DKI1-1(TP:1-9)(Var:R|8|G;S|4|C)	::::Cys_CAM:Cys_CAM:::::	2	1	3	15	0.568123	1616.57	53.8857	9.72932	11.8948	44.1564	19.1986	3.25709	0.00056	Correct	Confident	VAR-VAR	DoubleVariant
7516.2	MTGWPLPCNDHSSDPENWDQK	MTGWPLPCNDNSSDPENWDRK	Double	Q;H	R;N	20;11	20;11	21	nxp:NX_Q9BSF8-1(TP:1-21)(Var:R|20|Q;N|11|H)	::::::::Cys_CAM::::::::::::::	2	1	3	39	0.636566	4392.62	56.3157	9.85396	0.0718741	46.4617	16.0375	2.72081	0.00326	Correct	Confident	VAR-VAR	DoubleVariant
7517.2	EVGSTETSQDGDGSSSEGDMR	EVGSTETSQDGDASSSEGEMR	Double	G;D	A;E	13;19	310;316	21	nxp:NX_Q9BUL5-4(TP:298-318)(Var:A|310|G;E|316|D)	::::::::::::::::::::::	2	1	3	39	0.614833	3980.39	51.0306	12.1729	5.0963	38.8577	15.6508	2.6552	0.00396	Correct	Confident	VAR-VAR	DoubleVariant
7518.2	VGFFGSGVGFSLILGFSVVYAFYYLSSIAK	VGFFGSGVGLSLILGFSVAYAFYYLSSIAK	Double	F;V	L;A	10;19	34;43	30	nxp:NX_Q8WU67-2(TP:25-54)(Var:L|34|F;A|43|V)	:::::::::::::::::::::::::::::::	2	1	3	57	0.655967	6625.99	58.1227	18.4169	3.72964	39.7059	14.7962	2.51021	0.00603	Correct	Confident	VAR-VAR	DoubleVariant
7519.2	LNCYMSANGETVTLPTSPSIPVGISLGLLK	VNCYMPANGETVTLPTSPSIPVGISLGLLK	Double	L;S	V;P	1;6	404;409	30	nxp:NX_Q5TA45-4(TP:404-433)(Var:V|404|L;P|409|S)	:::Cys_CAM::::::::::::::::::::::::::::	2	1	3	57	0.634551	5988.92	52.5344	24.3452	-2.63e-11	28.1892	11.2946	1.91615	0.02767	Correct	Semi-Confident	VAR-VAR	DoubleVariant
7520.2	QFHGHTDGASCIDISDCGTR	QFQGHTDGASCIDISDYGTR	Double	H;C	Q;Y	3;17	464;478	20	nxp:NX_Q04725-2(TP:462-481)(Var:Q|464|H;Y|478|C)	:::::::::::Cys_CAM::::::Cys_CAM::::	2	1	3	37	0.6	3784.98	51.1484	3.29777	4.54328	47.8506	18.8388	3.19604	0.0007	Correct	Confident	VAR-VAR	DoubleVariant
7521.2	YVSGDVTHPQAWAEDALIVHCVDDCGHWGR	YVSGDVTHPQAGAEDALIVHCVDDSGHWGR	Double	W;C	G;S	12;25	636;649	30	nxp:NX_Q86WJ1-2(TP:625-654)(Var:G|636|W;S|649|C)	:::::::::::::::::::::Cys_CAM::::Cys_CAM::::::	2	1	3	57	0.650679	6399.33	56.1345	12.7731	2.91312	43.3614	15.7685	2.67517	0.00373	Correct	Confident	VAR-VAR	DoubleVariant
7522.2	QTEHSPDDAACGPGHFCSEQNTNDR	QTEHSPEDAACGPGHICSEQNTNDR	Double	D;F	E;I	7;16	284;293	25	nxp:NX_O43164-1(TP:278-302)(Var:E|284|D;I|293|F)	:::::::::::Cys_CAM::::::Cys_CAM:::::::::	2	1	3	47	0.683794	5469.51	58.1863	14.0077	3.31716	44.1786	15.8814	2.69431	0.00353	Correct	Confident	VAR-VAR	DoubleVariant
7523.2	GIPLDDVMSYFSDPNHR	GIPLDDVMRYFGDPNHR	Double	S;S	R;G	9;12	242;245	17	nxp:NX_O43529-1(TP:234-250)(Var:R|242|S;G|245|S)	::::::::::::::::::	2	1	3	31	0.584158	3107.66	50.1235	18.8217	4.44973	31.3018	13.3288	2.26126	0.01187	Correct	Semi-Confident	VAR-VAR	DoubleVariant
7524.2	EPILDLPLETVSELTLMPVWTGDDGSQLDSPVEIPK	EPILDLPLETISELTLMPVWTGDDGSQLDSPMEIPK	Double	V;V	I;M	11;32	726;747	36	nxp:NX_P32019-2(TP:716-751)(Var:I|726|V;M|747|V)	:::::::::::::::::::::::::::::::::::::	2	1	3	69	0.677285	7933.31	57.4877	7.7652	2.71154	49.7225	17.5542	2.97811	0.00145	Correct	Confident	VAR-VAR	DoubleVariant
7525.2	LLATTSDDDLSGDLQSLLWLTAVDVPR	LLATTSDDDLPGDLQSLSWLTAVDVPR	Double	S;L	P;S	11;18	40;47	27	nxp:NX_Q96NZ1-2(TP:30-56)(Var:P|40|S;S|47|L)	::::::::::::::::::::::::::::	2	1	3	51	0.61708	5141.83	50.4101	14.8398	3.91661	35.5702	14.352	2.43486	0.00745	Correct	Confident	VAR-VAR	DoubleVariant
7526.2	DYSVSWYQHR	DYGVSWYQQR	Double	S;H	G;Q	3;9	53;59	10	nxp:NX_Q9UKI3-1(TP:51-60)(Var:G|53|S;Q|59|H)	:::::::::::	2	1	3	17	0.487342	1589.09	46.738	1.89368	9.53828	44.8443	20.8404	3.53562	0.0002	Correct	Confident	VAR-VAR	DoubleVariant
7527.2	VSSSNPASGVAGDVAMCAR	MSSSNPASGVAGDVAMWAR	Double	V;C	M;W	1;17	444;460	19	nxp:NX_Q8IZ08-1(TP:444-462)(Var:M|444|V;W|460|C)	:::::::::::::::::Cys_CAM:::	2	1	3	35	0.655172	3606.87	51.5267	0.997413	3.43909	50.5293	19.6108	3.32703	0.00044	Correct	Confident	VAR-VAR	DoubleVariant
7528.2	TGSMVVITVLLSVTMFLLVLGFIIALALGSR	TGGMVVITVLLSVAMFLLVLGFIIALALGSR	Double	S;T	G;A	3;14	155;166	31	nxp:NX_O00526-1(TP:153-183)(Var:G|155|S;A|166|T)	::::::::::::::::::::::::::::::::	2	1	3	59	0.668562	6483.77	54.9472	16.0571	2.77247	38.8901	14.5653	2.47104	0.00674	Correct	Confident	VAR-VAR	DoubleVariant
7529.2	GLLLAGICLFPHTVLTFVFLEQLR	GLLLAGIRLIPHTVLTFVFLEQLR	Double	C;F	R;I	8;10	262;264	24	nxp:NX_Q9UBX3-1(TP:255-278)(Var:R|262|C;I|264|F)	::::::::Cys_CAM:::::::::::::::::	2	1	3	45	0.62549	4728.35	52.5372	24.7147	4.41808	27.8225	12.375	2.09945	0.01789	Correct	Semi-Confident	VAR-VAR	DoubleVariant
7530.2	ADAQLLLHNTMIFYGADSEQSDIAR	ADAQLLLHNTVIFYGADSEQADIAR	Double	M;S	V;A	11;21	174;184	25	nxp:NX_Q15326-2(TP:164-188)(Var:V|174|M;A|184|S)	::::::::::::::::::::::::::	2	1	3	47	0.598659	4742.7	50.4543	9.82556	4.16911	40.6287	16.0632	2.72515	0.00321	Correct	Confident	VAR-VAR	DoubleVariant
7531.2	ALYDYTAQNPDELDLSAGDILEMILEGEHGWWTVER	ALYDYTAQNPDELDLSAGDILEVILEGEDGWWTVER	Double	M;H	V;D	23;29	388;394	36	nxp:NX_O43586-1(TP:366-401)(Var:V|388|M;D|394|H)	:::::::::::::::::::::::::::::::::::::	2	1	3	69	0.641497	7585.91	54.9703	18.9794	2.5654	35.9909	13.7426	2.33147	0.00986	Correct	Confident	VAR-VAR	DoubleVariant
7532.2	DADVQTDPYSAEHVVCQDSIPELLSLATLTWGR	DADVQTDPYSAEYVVCQDSIPELLTLATLTWGR	Double	H;S	Y;T	13;25	83;95	33	nxp:NX_Q7Z4T9-6(TP:71-103)(Var:Y|83|H;T|95|S)	::::::::::::::::Cys_CAM::::::::::::::::::	2	1	3	63	0.669565	7327.18	58.1522	14.1476	3.32714	44.0046	15.8382	2.68698	0.00361	Correct	Confident	VAR-VAR	DoubleVariant
7533.2	GESQESNK	GEAQQSNK	Double	S;E	A;Q	3;5	411;413	8	nxp:NX_Q9P2M7-2(TP:409-416)(Var:A|411|S;Q|413|E)	:::::::::	2	1	3	13	0.575163	1312.96	50.4983	18.0292	7.08323	32.4691	14.4592	2.45304	0.00708	Correct	Confident	VAR-MOD	SingleVariant
7534.2	GPSGILPAAEPTICNLHQAGGGPGCR	GPSGILPAAEPTICSLHQAWGGPGCR	Double	N;G	S;W	15;20	72;77	26	nxp:NX_Q8N7U7-2(TP:58-83)(Var:S|72|N;W|77|G)	::::::::::::::Cys_CAM:::::::::::Cys_CAM::	2	1	3	49	0.668675	5246.33	53.534	17.4309	4.21291	36.103	14.3017	2.42631	0.00763	Correct	Confident	VAR-VAR	DoubleVariant
7535.2	LLSSGCSDVLLTIWPHDPDASAQGQPLK	LLSSGCSDGLLTIWPHDPGASAQGQPLK	Double	V;D	G;G	9;19	377;387	28	nxp:NX_Q86Y33-1(TP:369-396)(Var:G|377|V;G|387|D)	::::::Cys_CAM:::::::::::::::::::::::	2	1	3	53	0.644325	5714.72	53.9124	16.1167	3.26719	37.7957	14.477	2.45606	0.00702	Correct	Confident	VAR-VAR	DoubleVariant
7536.2	SCSGVEFPTSVSSNTDTGK	SCSGVEFSTSGSSNTDTGK	Double	P;V	S;G	8;11	68;71	19	nxp:NX_P45880-1(TP:61-79)(Var:S|68|P;G|71|V)	::Cys_CAM::::::::::::::::::	2	1	3	35	0.65075	3905.93	55.7989	19.353	6.05766	36.4459	14.7478	2.502	0.00617	Correct	Confident	VAR-VAR	DoubleVariant
7537.2	SLSSSPSSPSSSASR	SLPSSPSSPSSPASR	Double	S;S	P;P	3;12	192;201	15	nxp:NX_Q9Y6H5-2(TP:190-204)(Var:P|192|S;P|201|S)	::::::::::::::::	2	1	3	27	0.67658	2905.26	53.801	5.62831	5.43227	48.1727	18.4979	3.13821	0.00085	Correct	Confident	VAR-VAR	DoubleVariant
7538.2	SICAVNNTLIAFFILTTIK	STCAINNTLIAFFILTTIK	Double	I;V	T;I	2;5	159;162	19	nxp:NX_Q9H490-1(TP:158-176)(Var:T|159|I;I|162|V)	:::Cys_CAM:::::::::::::::::	2	1	3	35	0.569866	3552.36	50.748	20.8444	3.55e-14	29.9036	11.7144	1.98738	0.02344	Correct	Semi-Confident	VAR-VAR	DoubleVariant
7539.2	LDSVAAAANGLGVEK	LNSVAAAANGLGAEK	Double	D;V	N;A	2;13	111;122	15	nxp:NX_Q9H7S9-1(TP:110-124)(Var:N|111|D;A|122|V)	::::::::::::::::	2	1	3	27	0.66791	2932.13	54.2988	6.95757	4.72679	47.3412	17.8682	3.03139	0.00122	Correct	Confident	MOD-VAR	SingleVariant
7540.2	LLVVFFEDVMTLLSLSHAPLDSLK	LLVGFLEDVMTLLSLSHAPLDSLK	Double	V;F	G;L	4;6	963;965	24	nxp:NX_Q9P260-2(TP:960-983)(Var:G|963|V;L|965|F)	:::::::::::::::::::::::::	2	1	3	45	0.614173	4964.35	55.1595	28.0726	4.57492	27.0868	12.2501	2.07825	0.01884	Correct	Semi-Confident	VAR-VAR	DoubleVariant
7541.2	IVYSVGAQTIAGWNYFLEQYELSMSSAEQNK	IVYSVGAQTTAGWNYLLEQYELSMSSAEQNK	Double	I;F	T;L	10;16	757;763	31	nxp:NX_Q6P179-3(TP:748-778)(Var:T|757|I;L|763|F)	::::::::::::::::::::::::::::::::	2	1	3	59	0.643564	6660.49	56.4448	19.1425	-2.84e-14	37.3023	13.3956	2.2726	0.01153	Correct	Semi-Confident	VAR-VAR	DoubleVariant
7542.2	MHPEDGMFHIR	MCPEDRMFHIR	Double	G;H	R;C	6;2	6;2	11	nxp:NX_P20036-1(TP:1-11)(Var:R|6|G;C|2|H)	::::::::::::	2	1	3	19	0.533469	1923.36	50.6148	11.4568	6.27165	39.158	16.1874	2.74624	0.00301	Correct	Confident	VAR-VAR	DoubleVariant
7543.2	LPQLVVVSTPLQGGSNSAAAIGQSSGEVR	LPQLVGVSTPLQGGSNSAAAIGQSSGELR	Double	V;V	G;L	6;28	42;64	29	nxp:NX_P15291-2(TP:37-65)(Var:G|42|V;L|64|V)	::::::::::::::::::::::::::::::	2	1	3	55	0.707907	6141.52	55.832	2.4943	2.67462	53.3377	19.2854	3.27182	0.00053	Correct	Confident	VAR-VAR	DoubleVariant
7544.2	ISHGFTMRPDLCAQDNTMNPK	ISHGFSMRPDLCAQDNPMNPK	Double	T;T	S;P	6;17	183;194	21	nxp:NX_Q8TDX5-2(TP:178-198)(Var:S|183|T;P|194|T)	::::::::::::Cys_CAM::::::::::	2	1	3	39	0.640625	4487.39	57.5306	8.51889	5.24034	49.0117	17.9491	3.04511	0.00116	Correct	Confident	MOD-VAR	SingleVariant
7545.2	QLSHAISVICVALWVINIGHFPDPAHGGSWLR	QLSHAISVICVAVWVINIGHFADPAHGGSWLR	Double	L;P	V;A	13;22	271;280	32	nxp:NX_Q93084-1(TP:259-290)(Var:V|271|L;A|280|P)	::::::::::Cys_CAM:::::::::::::::::::::::	2	1	3	61	0.632562	6560.17	53.7719	16.0301	-1.42e-14	37.7418	13.6548	2.31658	0.01026	Correct	Semi-Confident	VAR-VAR	DoubleVariant
7546.2	QAEINEINIR	QAEINENNVR	Double	I;I	N;V	7;9	177;179	10	nxp:NX_Q9NS73-2(TP:171-180)(Var:N|177|I;V|179|I)	:::::::::::	2	1	3	17	0.541463	1589.96	46.7634	12.6221	5.06375	34.1413	14.7382	2.50037	0.0062	Correct	Confident	VAR-VAR	DoubleVariant
7547.2	HLFSSWASCLQYDFDTQYAFVGDYSGQITLLK	HFFTSWASCLQYDFDTQYAFVGDYSGQITLLK	Double	L;S	F;T	2;4	153;155	32	nxp:NX_Q8IWB7-1(TP:152-183)(Var:F|153|L;T|155|S)	:::::::::Cys_CAM::::::::::::::::::::::::	2	1	3	61	0.621908	6820.74	55.9077	27.2766	1.58e-11	28.6312	11.4371	1.94033	0.02617	Correct	Semi-Confident	VAR-VAR	DoubleVariant
7548.2	VQSVETVEECTHEVALPAEGDYLPLKPR	VQSVETVEGCTHEVALPAEEDYLPLKPR	Double	E;G	G;E	9;20	109;120	28	nxp:NX_P42285-1(TP:101-128)(Var:G|109|E;E|120|G)	::::::::::Cys_CAM:::::::::::::::::::	2	1	3	53	0.632479	5807.21	54.785	29.9687	3.84728	24.8163	11.6007	1.96808	0.02453	Correct	Semi-Confident	VAR-VAR	DoubleVariant
7549.2	EADTLAEFVER	EADTRAEFAER	Double	L;V	R;A	5;9	238;242	11	nxp:NX_P09493-8(TP:234-244)(Var:R|238|L;A|242|V)	::::::::::::	2	1	3	19	0.605263	2120.82	55.8111	7.83597	10.2652	47.9752	19.4647	3.30223	0.00048	Correct	Confident	VAR-VAR	DoubleVariant
7550.2	DLPEGSGR	DPPDGSGR	Double	L;E	P;D	2;4	54;56	8	nxp:NX_Q96HQ2-2(TP:53-60)(Var:P|54|L;D|56|E)	:::::::::	2	1	3	13	0.603896	1429.2	54.9692	11.5709	8.76035	43.3983	17.6189	2.98909	0.0014	Correct	Confident	VAR-MOD	SingleVariant
7551.2	IITGQEEGAYSWITINYMLGK	IITGQEEGAYGWITINYLLGK	Double	S;M	G;L	11;18	185;192	21	nxp:NX_P49961-3(TP:175-195)(Var:G|185|S;L|192|M)	::::::::::::::::::::::	2	1	3	39	0.625718	4221.99	54.1281	13.9662	5.24681	40.162	15.6808	2.66028	0.0039	Correct	Confident	VAR-VAR	DoubleVariant
7552.2	DDLYFFIASYLEHHVAEHTAESYMLQWQR	DDLYFYIATYLEHHVAEHTAESYMLQWQR	Double	F;S	Y;T	6;9	315;318	29	nxp:NX_Q92636-2(TP:310-338)(Var:Y|315|F;T|318|S)	::::::::::::::::::::::::::::::	2	1	3	55	0.606432	5998.12	54.5284	21.8615	3.64938	32.6668	13.2272	2.24402	0.01242	Correct	Semi-Confident	VAR-VAR	DoubleVariant
7553.2	MDLIGFGYGALATFGSIFGYK	MDLIGFGYAALVTFGSIFGYK	Double	G;A	A;V	9;12	9;12	21	nxp:NX_Q9Y6G1-1(TP:1-21)(Var:A|9|G;V|12|A)	::::::::::::::::::::::	2	1	3	39	0.639464	4224.16	54.1558	18.5814	5.36451	35.5745	14.442	2.45013	0.00714	Correct	Confident	VAR-VAR	DoubleVariant
7554.2	AIDMPSYQTYGGSWK	AIEMPSHQTYGGSWK	Double	D;Y	E;H	3;7	18;22	15	nxp:NX_Q9NVV5-4(TP:16-30)(Var:E|18|D;H|22|Y)	::::::::::::::::	2	1	3	27	0.60778	2951.63	54.6598	15.4198	7.42505	39.24	16.0012	2.71465	0.00332	Correct	Confident	VAR-VAR	DoubleVariant
7555.2	LDEIPDDEDLDLIATK	LDEIPDDEDLDLIPPK	Double	A;T	P;P	14;15	163;164	16	nxp:NX_Q8IW50-1(TP:150-165)(Var:P|163|A;P|164|T)	:::::::::::::::::	2	1	3	28	0.585477	2863.96	50.2449	20.9527	5.17669	29.2922	13.0257	2.20985	0.01356	Correct	Semi-Confident	VAR-VAR	DoubleVariant
7556.2	NTVSYLGCAIQLGSAAFSATVECVLLAAMACDR	NTVSYLGCAIQLGSAAFFATVECVLLAAMAYDR	Double	S;C	F;Y	18;31	103;116	33	nxp:NX_Q8WZ92-1(TP:86-118)(Var:F|103|S;Y|116|C)	::::::::Cys_CAM:::::::::::::::Cys_CAM::::::::Cys_CAM:::	2	1	3	63	0.663336	6875.08	54.5641	12.4477	3.25656	42.1164	15.6705	2.65853	0.00392	Correct	Confident	VAR-VAR	DoubleVariant
7557.2	LAFLFLGPMALFLLAGYGFVLGASSGNLR	LAFLFLGPMALLLLAGYGCVLGASSGNLR	Double	F;F	L;C	12;19	14;21	29	nxp:NX_Q86YW7-1(TP:3-31)(Var:L|14|F;C|21|F)	::::::::::::::::::::::::::::::	2	1	3	55	0.644771	5854.34	53.2213	16.268	3.72245	36.9533	14.4245	2.44714	0.0072	Correct	Confident	VAR-VAR	DoubleVariant
7558.2	NFSIEDPVEAIHLGSLISAQGYIFPISDHVLTMK	NLSIEDPVEAIHLGSLIAAQGYIFPISDHVLTMK	Double	F;S	L;A	2;18	73;89	34	nxp:NX_P49758-10(TP:72-105)(Var:L|73|F;A|89|S)	:::::::::::::::::::::::::::::::::::	2	1	3	65	0.620833	6958.9	53.53	14.3267	1.11341	39.2033	14.3621	2.43657	0.00741	Correct	Confident	VAR-VAR	DoubleVariant
7559.2	DTWMLFIR	DAWMLFVR	Double	T;I	A;V	2;7	81;86	8	nxp:NX_Q4G0M1-1(TP:80-87)(Var:A|81|T;V|86|I)	:::::::::	2	1	3	13	0.521164	1412.41	54.3235	3.515	-7.11e-15	50.8085	18.0013	3.05397	0.00113	Correct	Confident	VAR-VAR	DoubleVariant
7560.2	IPDDMSFSEAAAYPMNFVAAYVMLFEVANLR	IPDDMSFSEAAAFPMNFVTAYVMLFEVANLR	Double	Y;A	F;T	13;19	161;167	31	nxp:NX_Q9HCJ6-1(TP:149-179)(Var:F|161|Y;T|167|A)	::::::::::::::::::::::::::::::::	2	1	3	59	0.625585	6232.57	52.8184	18.6547	3.45543	34.1637	13.6265	2.31176	0.0104	Correct	Semi-Confident	VAR-VAR	DoubleVariant
7561.2	LVFATMVVFLLMWGPYNIAFFLSTFK	LVFAIMVVFLLMWAPYNIAFFLSTFK	Double	T;G	I;A	5;14	255;264	26	nxp:NX_O00421-2(TP:251-276)(Var:I|255|T;A|264|G)	:::::::::::::::::::::::::::	2	1	3	49	0.629964	5428.99	55.3978	14.66	2.9533	40.7378	15.0902	2.56009	0.00523	Correct	Confident	VAR-VAR	DoubleVariant
7562.2	VICLVGAGIATSAGIPDVR	VICLVGAGISTSAGIPDFR	Double	A;V	S;F	10;18	51;59	19	nxp:NX_Q8IXJ6-2(TP:42-60)(Var:S|51|A;F|59|V)	:::Cys_CAM:::::::::::::::::	2	1	3	35	0.701881	3874.62	55.3517	12.1616	5.53521	43.1902	16.5157	2.80192	0.00254	Correct	Confident	VAR-VAR	DoubleVariant
7563.2	ENLLMEDLYYQACIFNVITMGNMTFTLVVCCVLK	EKLLMEDLYYQACIFNVITMGNMTFTLVVCCVLE	Double	N;K	K;E	2;34	367;399	34	nxp:NX_Q96B86-1(TP:366-399)(Var:K|367|N;E|399|K)	:::::::::::::Cys_CAM:::::::::::::::::Cys_CAM:Cys_CAM::::	2	1	3	65	0.613201	7015.74	53.9672	11.3029	0.0957536	42.6644	15.1324	2.56724	0.00513	Correct	Confident	VAR-VAR	DoubleVariant
7564.2	VCVLHVTTR	VCVLRVTIR	Double	H;T	R;I	5;8	75;78	9	nxp:NX_Q07020-2(TP:71-79)(Var:R|75|H;I|78|T)	::Cys_CAM::::::::	2	1	3	15	0.565891	1535.35	51.1785	10.997	11.3315	40.1814	18.2638	3.0985	0.00097	Correct	Confident	VAR-VAR	DoubleVariant
7566.2	CTTIPSSLDGR	CITIPRSLDGR	Double	S;T	R;I	6;2	69;65	11	nxp:NX_P84022-1(TP:64-74)(Var:R|69|S;I|65|T)	:Cys_CAM:::::::::::	2	1	3	19	0.631961	2070.82	54.4954	12.5054	6.19782	41.99	16.4604	2.79254	0.00261	Correct	Confident	VAR-VAR	DoubleVariant
7567.2	TTGHMPEYQEHWFYFEAK	TTRHMAEYQEHWFYFEAK	Double	G;P	R;A	3;6	212;215	18	nxp:NX_Q8NDY3-1(TP:210-227)(Var:R|212|G;A|215|P)	:::::::::::::::::::	2	1	3	33	0.602028	3664.26	55.5191	21.3167	5.17963	34.2024	13.9689	2.36986	0.0089	Correct	Confident	VAR-VAR	DoubleVariant
7568.2	EENVDIEVSLCFFLSFVLR	EENVDIEGSLCFSLSFVLR	Double	V;F	G;S	8;13	236;241	19	nxp:NX_Q15906-2(TP:229-247)(Var:G|236|V;S|241|F)	:::::::::::Cys_CAM:::::::::	2	1	3	35	0.591934	3668.2	52.4028	14.9933	5.56778	37.4095	15.1687	2.57341	0.00504	Correct	Confident	VAR-VAR	DoubleVariant
7569.2	GSSTVYTNGEK	GSSSVYTNGKK	Double	E;T	K;S	10;4	79;73	11	nxp:NX_P59827-1(TP:70-80)(Var:K|79|E;S|73|T)	::::::::::::	2	1	3	18	0.60688	1851.45	50.0392	4.26636	4.99351	45.7728	18.412	3.12364	0.00089	Correct	Confident	VAR-MOD	SingleVariant
7570.2	EAFCLSHQEVATANLAWVSVAVHQVQVCR	EAFCLSHQEVATANLAWASVAIHQVQVCR	Double	V;V	A;I	18;22	240;244	29	nxp:NX_Q9Y233-2(TP:223-251)(Var:A|240|V;I|244|V)	::::Cys_CAM::::::::::::::::::::::::Cys_CAM::	2	1	3	55	0.619281	5904.59	53.6781	18.5081	3.63532	35.17	13.8855	2.35572	0.00924	Correct	Confident	VAR-VAR	DoubleVariant
7571.2	FSYLSFWQPHGGFILNVMK	FSYLSFRQPHGGFILNVIK	Double	W;M	R;I	7;18	9;20	19	nxp:NX_Q8TE69-2(TP:3-21)(Var:R|9|W;I|20|M)	::::::::::::::::::::	2	1	3	35	0.6475	4043.62	57.766	6.67673	4.45643	51.0893	18.411	3.12346	0.00089	Correct	Confident	VAR-VAR	DoubleVariant
7572.2	SPDLSEAMEMIDSQTLLLTLLSVK	SPDLSEAMEMMESQTLLLTLLSVK	Double	I;D	M;E	11;12	148;149	24	nxp:NX_Q9BT25-3(TP:138-161)(Var:M|148|I;E|149|D)	:::::::::::::::::::::::::	2	1	3	45	0.615854	4725.91	52.5101	22.9849	0	29.5253	11.6007	1.96809	0.02453	Correct	Semi-Confident	VAR-VAR	DoubleVariant
7573.2	MLVVQMPFSFPMAHFILYVFTASTIFHVQQR	MLVVQMPFSFPMAHFILFVFTVSTIFHVQQR	Double	Y;A	F;V	18;22	18;22	31	nxp:NX_Q10981-1(TP:1-31)(Var:F|18|Y;V|22|A)	::::::::::::::::::::::::::::::::	2	1	3	59	0.598824	6054.4	51.3085	18.8861	3.32633	32.4224	13.2229	2.24329	0.01244	Correct	Semi-Confident	VAR-VAR	DoubleVariant
7574.2	VSPETVDSVVMGNVLQSSSDAMYLAR	VSPETVDSVIMGNVLQSSSDAIYLAR	Double	V;M	I;I	10;22	55;67	26	nxp:NX_P42765-1(TP:46-71)(Var:I|55|V;I|67|M)	:::::::::::::::::::::::::::	2	1	3	49	0.662524	5561.58	56.7508	9.4199	4.19294	47.3309	17.2528	2.92697	0.00171	Correct	Confident	VAR-VAR	DoubleVariant
7575.2	NQEPIVAPATTTATMPTGPVDNSTESGGAGESQEGMFAK	NQEPIVAPATTTATMPIGPVDNSTESGGAGESQEDMFAK	Double	T;G	I;D	17;35	24;42	39	nxp:NX_Q8N9I0-1(TP:8-46)(Var:I|24|T;D|42|G)	::::::::::::::::::::::::::::::::::::::::	2	1	3	75	0.67655	8225.11	54.8341	13.9078	2.88002	40.9262	15.1834	2.57589	0.005	Correct	Confident	VAR-VAR	DoubleVariant
7576.2	SQSLSTCSNPISVPLR	SQSSSNCSNPISVPLR	Double	L;T	S;N	4;6	273;275	16	nxp:NX_P35568-1(TP:270-285)(Var:S|273|L;N|275|T)	:::::::Cys_CAM::::::::::	2	1	3	29	0.722581	3516.23	60.6246	23.8458	7.8e-12	36.7789	13.1893	2.2376	0.01262	Correct	Semi-Confident	VAR-VAR	DoubleVariant
7577.2	MVVLESQLK	MAVSESQLK	Double	V;L	A;S	2;4	2;4	9	nxp:NX_Q99816-1(TP:1-9)(Var:A|2|V;S|4|L)	::::::::::	2	1	3	15	0.496203	1387.84	46.2613	16.8095	7.25175	29.4517	14.124	2.39618	0.00828	Correct	Confident	VAR-VAR	DoubleVariant
7578.2	HSPETDSHFLR	HSPETDRHLLR	Double	S;F	R;L	7;9	45;47	11	nxp:NX_A5YKK6-2(TP:39-49)(Var:R|45|S;L|47|F)	::::::::::::	2	1	3	19	0.541414	1937.46	50.9857	14.8251	8.28531	36.1607	15.8699	2.69236	0.00355	Correct	Confident	VAR-VAR	DoubleVariant
7579.2	ICVFIFAFVMPVLIIAVCYGLMILR	ICVFIFAFIMPVLIITVCYGLMILR	Double	V;A	I;T	9;16	144;151	25	nxp:NX_P35372-15(TP:136-160)(Var:I|144|V;T|151|A)	::Cys_CAM::::::::::::::::Cys_CAM::::::::	2	1	3	47	0.594747	4864.27	51.7475	15.6245	4.20999	36.1231	14.4626	2.45361	0.00707	Correct	Confident	VAR-VAR	DoubleVariant
7580.2	EDDLIVEFDNMFSSATEIPPSPGNIPTTHPLMVR	EDDLIIEFDNMFSSATDIPPSPGNIPTTHPLMVR	Double	V;E	I;D	6;17	2493;2504	34	nxp:NX_Q7Z6Z7-1(TP:2488-2521)(Var:I|2493|V;D|2504|E)	:::::::::::::::::::::::::::::::::::	2	1	3	65	0.61958	6767.6	52.0584	33.4065	3.11465	18.652	10.1607	1.72379	0.04237	Correct	Semi-Confident	VAR-MOD	SingleVariant
7581.2	TDAGLSVSDNESGQGSQEGGTLTDSQIVEVR	TGAGLSVSDNESGQGSQEGGTLTDSQIVELR	Double	D;V	G;L	2;30	1929;1957	31	nxp:NX_Q8WXG9-2(TP:1928-1958)(Var:G|1929|D;L|1957|V)	::::::::::::::::::::::::::::::::	2	1	3	59	0.638821	6087.77	51.5913	2.31382	2.03657	49.2775	18.6277	3.16024	0.00079	Correct	Confident	VAR-VAR	DoubleVariant
7582.2	SDDLMNMQHCNLLCLPENYQMK	PEDLMNMQHCNLLCLPENYQMK	Double	S;D	P;E	1;2	8;9	22	nxp:NX_P41227-1(TP:8-29)(Var:P|8|S;E|9|D)	::::::::::Cys_CAM::::Cys_CAM:::::::::	2	1	3	41	0.592705	4462.61	54.4221	29.0001	2.91611	25.422	11.4663	1.94529	0.02587	Correct	Semi-Confident	VAR-VAR	DoubleVariant
7583.2	ENSGPSVTSANPDHTKPCWYWDK	ENSSPSVTSANLDHTKPCWYWDK	Double	G;P	S;L	4;12	9;17	23	nxp:NX_O75909-3(TP:6-28)(Var:S|9|G;L|17|P)	::::::::::::::::::Cys_CAM::::::	2	1	3	43	0.588526	4500.28	52.3288	12.804	4.62157	39.5249	15.5361	2.63574	0.0042	Correct	Confident	VAR-VAR	DoubleVariant
7584.2	EAAETGGPTTQEGVSCGVHQVATLLMELDSEDEASR	EAAETGGPTTQEGVACGVHQLATLLMELDSEDEASR	Double	S;V	A;L	15;21	32;38	36	nxp:NX_A8MYJ7-1(TP:18-53)(Var:A|32|S;L|38|V)	::::::::::::::::Cys_CAM:::::::::::::::::::::	2	1	3	68	0.652653	7330.25	53.5055	21.9958	2.41718	31.5097	12.6582	2.1475	0.01588	Correct	Semi-Confident	VAR-VAR	DoubleVariant
7585.2	MWNSNESCLSGSLVSLHCLACGK	MRNSNEPCLSGSLVSLHCLACGK	Double	W;S	R;P	2;7	137;142	23	nxp:NX_Q9NRS4-4(TP:136-158)(Var:R|137|W;P|142|S)	::::::::Cys_CAM::::::::::Cys_CAM:::Cys_CAM:::	2	1	3	43	0.63354	4699.7	54.6477	20.5867	3.27098	34.061	13.458	2.28319	0.01121	Correct	Semi-Confident	VAR-VAR	DoubleVariant
7586.2	GTMGNMFSFVAVMGALDVAQISR	GTMGNMFSFAAVMGALDMAQISR	Double	V;V	A;M	10;18	529;537	23	nxp:NX_Q8N5H7-2(TP:520-542)(Var:A|529|V;M|537|V)	::::::::::::::::::::::::	2	1	3	43	0.703125	4920.44	57.2145	14.6752	4.05454	42.5393	15.7026	2.66399	0.00386	Correct	Confident	VAR-VAR	DoubleVariant
7587.2	ESVWSTYTVNDLSLMK	ESVLSTYTVNDLSMMK	Double	W;L	L;M	4;14	383;393	16	nxp:NX_Q8N4J0-1(TP:380-395)(Var:L|383|W;M|393|L)	:::::::::::::::::	2	1	3	29	0.586895	3116.69	53.736	5.99512	6.82959	47.7408	18.7678	3.184	0.00073	Correct	Confident	VAR-VAR	DoubleVariant
7588.2	MLNASIVASFVELPLASIVSLHDSGCGGR	MLNASIVASFVELPLASIVSLHASSCGGR	Double	D;G	A;S	23;25	327;329	29	nxp:NX_P17813-2(TP:305-333)(Var:A|327|D;S|329|G)	::::::::::::::::::::::::::Cys_CAM::::	2	1	3	55	0.650655	5890.57	53.5506	18.9953	1.10428	34.5553	13.0783	2.21876	0.01325	Correct	Semi-Confident	VAR-VAR	DoubleVariant
7589.2	AEDEECENDGVGGNLLCSYGTPPDSPGNLVSFTR	AEDEECENDGVGGNLLCSYGTPPDSPGNLLSFPR	Double	V;T	L;P	30;33	331;334	34	nxp:NX_P78356-1(TP:302-335)(Var:L|331|V;P|334|T)	::::::Cys_CAM:::::::::::Cys_CAM::::::::::::::::::	2	1	3	65	0.653372	7103.19	54.6399	18.7096	2.90662	35.9303	13.8323	2.34669	0.00947	Correct	Confident	VAR-VAR	DoubleVariant
7590.2	MATVPGLQPLTSLEQDLEQEEILIVK	MATVPGLQPLPTLEQDLEQEEILIVK	Double	T;S	P;T	11;12	11;12	26	nxp:NX_O60304-1(TP:1-26)(Var:P|11|T;T|12|S)	:::::::::::::::::::::::::::	2	1	3	49	0.657407	5523.91	56.3664	26.9146	3.63204	29.4519	12.487	2.11844	0.01707	Correct	Semi-Confident	VAR-VAR	DoubleVariant
7591.2	VQTTTNSSSSGSK	VPTTANSSSSGSK	Double	Q;T	P;A	2;5	99;102	13	nxp:NX_A6NKL6-1(TP:98-110)(Var:P|99|Q;A|102|T)	::::::::::::::	2	1	3	23	0.64876	2536.75	55.1468	21.2509	0.866192	33.8959	12.8025	2.17197	0.01493	Correct	Semi-Confident	VAR-VAR	DoubleVariant
7592.2	AFSVFSSLNNHQR	AFNVFSSLNNHKR	Double	Q;S	K;N	12;3	304;295	13	nxp:NX_P0DPD5-1(TP:293-305)(Var:K|304|Q;N|295|S)	::::::::::::::	2	1	3	23	0.601449	2537.9	55.1716	26.1238	7.83009	29.0478	13.6043	2.308	0.0105	Correct	Semi-Confident	ISO-VAR	SingleVariant
7593.2	DCSDEAQCGYHGASLTLGAPFACDFQQDPCGWR	DCSDEAQCGYHGASPTLGAPFACDFEQDPCGWR	Double	L;Q	P;E	15;26	58;69	33	nxp:NX_Q6UXC1-1(TP:44-76)(Var:P|58|L;E|69|Q)	::Cys_CAM::::::Cys_CAM:::::::::::::::Cys_CAM:::::::Cys_CAM::::	2	1	3	63	0.645138	7131.01	56.5953	19.2763	3.25858	37.319	14.1676	2.40357	0.00812	Correct	Confident	VAR-VAR	DoubleVariant
7595.2	TIEGILEPVAQQISHLVIMHEEGEVDNK	TIESILEPVAQQISHLVIMHEEGEVDGK	Double	G;N	S;G	4;27	11;34	28	nxp:NX_P18206-1(TP:8-35)(Var:S|11|G;G|34|N)	:::::::::::::::::::::::::::::	2	1	3	53	0.608403	5660.01	53.3963	3.43757	3.58791	49.9588	18.8033	3.19003	0.00071	Correct	Confident	VAR-VAR	DoubleVariant
7596.2	DDQGVIMK	DDPGIIMK	Double	Q;V	P;I	3;5	120;122	8	nxp:NX_Q9NVK5-3(TP:118-125)(Var:P|120|Q;I|122|V)	:::::::::	2	1	3	13	0.52907	1319	50.7309	13.5466	0.8666	37.1844	13.9685	2.36978	0.0089	Correct	Confident	VAR-VAR	DoubleVariant
7597.2	MQHNGDSPQDPSTQAHTR	MQHNGHSLQDPSTQAHTR	Double	D;P	H;L	6;8	219;221	18	nxp:NX_P59536-1(TP:214-231)(Var:H|219|D;L|221|P)	:::::::::::::::::::	2	1	3	33	0.620155	3506.33	53.1262	22.2481	2.90974	30.8781	12.6476	2.1457	0.01595	Correct	Semi-Confident	VAR-VAR	DoubleVariant
7598.2	IIQWLEAEIIPGSWFSK	IIQWLEAEIIPDGWFSK	Double	G;S	D;G	12;13	136;137	17	nxp:NX_Q12841-1(TP:125-141)(Var:D|136|G;G|137|S)	::::::::::::::::::	2	1	3	31	0.627119	3522.85	56.8202	22.1499	6.59318	34.6703	14.4156	2.44564	0.00723	Correct	Confident	VAR-VAR	DoubleVariant
7599.2	GTDVITLLNTVHYEPSQFLTPQEFNPEHFLDANPSFK	GTDVITLLNTVHYDPSQFLTPQEFNPEHFLDANQSFK	Double	E;P	D;Q	14;34	398;418	37	nxp:NX_P24903-1(TP:385-421)(Var:D|398|E;Q|418|P)	::::::::::::::::::::::::::::::::::::::	2	1	3	71	0.628205	7922.02	55.7889	7.43194	2.29529	48.3569	17.2922	2.93367	0.00167	Correct	Confident	MOD-VAR	SingleVariant
7600.2	FTIPLSGYGGTSNLTLEGIK	FTIPLSGYGGTSNLILEGVK	Double	T;I	I;V	15;19	1289;1293	20	nxp:NX_Q8TEP8-1(TP:1275-1294)(Var:I|1289|T;V|1293|I)	:::::::::::::::::::::	2	1	3	37	0.65924	4042.72	54.6314	17.6769	0	36.9545	13.3885	2.27139	0.01156	Correct	Semi-Confident	VAR-VAR	DoubleVariant
7601.2	VFTAVQATTLDGR	VFAAVQATNLDGR	Double	T;T	A;N	3;9	233;239	13	nxp:NX_Q8TCW7-2(TP:231-243)(Var:A|233|T;N|239|T)	::::::::::::::	2	1	3	23	0.610465	2382.82	51.8004	8.66132	7.88327	43.1391	17.866	3.03101	0.00122	Correct	Confident	VAR-VAR	DoubleVariant
7602.2	YLLPSVVLQGTAPTYVLAWGGWR	YLLPSVVLLGTAPTYVLAWGVWR	Double	Q;G	L;V	9;21	22;34	23	nxp:NX_Q9NUQ2-1(TP:14-36)(Var:L|22|Q;V|34|G)	::::::::::::::::::::::::	2	1	3	43	0.609654	4541.22	52.8049	11.8147	4.60161	40.9901	15.9267	2.702	0.00345	Correct	Confident	VAR-VAR	DoubleVariant
7603.2	ATFMADAFSELQAPPLMGTVIMAQGHR	AIFMADAFSELQAPPLMGTVVMAQGHR	Double	T;I	I;V	2;21	226;245	27	nxp:NX_Q15013-3(TP:225-251)(Var:I|226|T;V|245|I)	::::::::::::::::::::::::::::	2	1	3	51	0.660256	5710.42	55.9845	7.31317	2.67e-11	48.6713	16.8248	2.85437	0.00216	Correct	Confident	VAR-VAR	DoubleVariant
7604.2	LTYYTEVLVDR	LTYSTEVLLDR	Double	Y;V	S;L	4;9	39;44	11	nxp:NX_P55157-2(TP:36-46)(Var:S|39|Y;L|44|V)	::::::::::::	2	1	3	19	0.528226	1798.77	47.3362	5.35891	9.40632	41.9773	19.2203	3.26077	0.00056	Correct	Confident	VAR-VAR	DoubleVariant
7605.2	FMSASQDLEPKPLFPNPAFGQKPPLSTDNSHEDESPMK	FMSASQDLEPKPLFPKPAFGQKPPLSTENSHEDESPMK	Double	N;D	K;E	16;28	195;207	38	nxp:NX_O15117-1(TP:180-217)(Var:K|195|N;E|207|D)	:::::::::::::::::::::::::::::::::::::::	2	1	3	73	0.639396	8141.38	55.7629	15.3115	2.10413	40.4514	14.7636	2.50468	0.00613	Correct	Confident	VAR-VAR	DoubleVariant
7606.2	YEGENLPPVGVNR	YKGETLPPVGVNR	Double	E;N	K;T	2;5	268;271	13	nxp:NX_Q86TX2-1(TP:267-279)(Var:K|268|E;T|271|N)	::::::::::::::	2	1	3	23	0.566169	2273.74	49.4291	19.6729	4.87583	29.7563	13.0968	2.2219	0.01315	Correct	Semi-Confident	VAR-VAR	DoubleVariant
7607.2	TEDLIAWVSQFVTFYPGDVVLTWTPPGVGVFR	TEDLIAWVSQFVTFYPGDVILTGTPPGVGVFR	Double	V;W	I;G	20;23	275;278	32	nxp:NX_Q96GK7-1(TP:256-287)(Var:I|275|V;G|278|W)	:::::::::::::::::::::::::::::::::	2	1	3	61	0.67075	7057.9	57.8516	22.7765	1.60681	35.0751	13.1951	2.23858	0.01259	Correct	Semi-Confident	VAR-VAR	DoubleVariant
7608.2	SLAHNLSVVATNDVGVTSVSLSAPGPSR	SLAHNLSVVATNDVGVTSASLPAPGPSR	Double	V;S	A;P	19;22	219;222	28	nxp:NX_Q86YD3-2(TP:201-228)(Var:A|219|V;P|222|S)	:::::::::::::::::::::::::::::	2	1	3	53	0.689524	5975.14	56.3692	20.4189	3.98684	35.9504	14.0291	2.38008	0.00865	Correct	Confident	VAR-VAR	DoubleVariant
7609.2	GLNGWDSPDPDADDSIGHSPESEDK	GLNGCDSPDPDADDSVGHSPESEDK	Double	W;I	C;V	5;16	96;107	25	nxp:NX_Q06413-3(TP:92-116)(Var:C|96|W;V|107|I)	::::::::::::::::::::::::::	2	1	3	47	0.635448	5074.64	53.9855	12.4869	1.45e-11	41.4987	14.7404	2.50075	0.0062	Correct	Confident	VAR-VAR	DoubleVariant
7610.2	HLESIWDEILLYFAPSSLFDLNFQAGFLMK	RLESIWDEIPLYFAPSSLFDLNFQAGFLMK	Double	H;L	R;P	1;10	211;220	30	nxp:NX_P15559-1(TP:211-240)(Var:R|211|H;P|220|L)	:::::::::::::::::::::::::::::::	2	1	3	57	0.617692	6332.28	55.5463	20.4991	1.45e-11	35.0473	12.8688	2.18322	0.01451	Correct	Semi-Confident	VAR-VAR	DoubleVariant
7611.2	YFGPDQGPQFYCTALELCR	YFGPDRGPQFYCIALELCR	Double	Q;T	R;I	6;13	582;589	19	nxp:NX_Q76MJ5-1(TP:577-595)(Var:R|582|Q;I|589|T)	::::::::::::Cys_CAM::::::Cys_CAM::	2	1	3	35	0.55971	3372.1	48.1728	10.4296	4.53777	37.7432	15.5714	2.64172	0.00412	Correct	Confident	VAR-VAR	DoubleVariant
7612.2	MEHLFLDFMGSSITCNCSSWDGQYILASNLESTLR	MEHLFLDFMGSSITCNCSSRDGQYILASNLDSTLR	Double	W;E	R;D	20;31	201;212	35	nxp:NX_Q9BRX9-1(TP:182-216)(Var:R|201|W;D|212|E)	:::::::::::::::Cys_CAM::Cys_CAM:::::::::::::::::::	2	1	3	67	0.646667	7601.79	56.7298	15.7489	3.02796	40.9808	15.0563	2.55434	0.00532	Correct	Confident	VAR-MOD	SingleVariant
7613.2	ILANYGAVAFLTTLLFPEPSLIYQLEGGETPWCSVPR	ILANYGAVAFLTTLLFPEPSLISQLERGETPWCSVPR	Double	G;Y	R;S	27;23	27;23	37	nxp:NX_Q6ZS27-1(TP:1-37)(Var:R|27|G;S|23|Y)	:::::::::::::::::::::::::::::::::Cys_CAM:::::	2	1	3	71	0.668197	7992.29	56.2837	19.4887	2.93513	36.795	13.9719	2.37036	0.00889	Correct	Confident	VAR-VAR	DoubleVariant
7614.2	VSGYTFTELSMHWGR	VSGYTLTELSMHWVR	Double	F;G	L;V	6;14	48;56	15	nxp:NX_A0A0C4DH33-1(TP:43-57)(Var:L|48|F;V|56|G)	::::::::::::::::	2	1	3	27	0.599364	2918.02	54.0374	6.02193	-1.4882	48.0155	16.6256	2.82057	0.0024	Correct	Confident	VAR-VAR	DoubleVariant
7615.2	IIVSIVTGLPGCHASELCAFLVTLHK	VIISIVTGLPGCHASELCAFLVTLHK	Double	I;V	V;I	1;3	747;749	26	nxp:NX_Q5TEA3-1(TP:747-772)(Var:V|747|I;I|749|V)	::::::::::::Cys_CAM::::::Cys_CAM:::::::::	2	1	3	49	0.661582	5517.18	56.2977	50.884	-1.36e-11	5.4137	7.76792	1.31785	0.09378	Correct	Semi-Confident	VAR-VAR	DoubleVariant
7616.2	LSPVIGAAYGPELYAASSFQADVSLGNDAAVPLSGR	LSPVVGAVYGPELYAASSFQADVSLGNDAAVPLSGR	Double	I;A	V;V	5;8	219;222	36	nxp:NX_O43251-1(TP:215-250)(Var:V|219|I;V|222|A)	:::::::::::::::::::::::::::::::::::::	2	1	3	69	0.656115	7247.54	52.5184	24.0172	-2.63e-11	28.5012	11.365	1.9281	0.02692	Correct	Semi-Confident	VAR-VAR	DoubleVariant
7617.2	FLEQVSILQTWEQR	FLEQLSILQTWQQR	Double	V;E	L;Q	5;12	22;29	14	nxp:NX_Q86WN1-1(TP:18-31)(Var:L|22|V;Q|29|E)	:::::::::::::::	2	1	3	25	0.519878	2440.9	48.818	16.6789	0.780544	32.139	12.6002	2.13765	0.01627	Correct	Semi-Confident	VAR-MOD	SingleVariant
7618.2	QGLEQQGFEENLLEESQYGEVAEEIPASNNQNAR	QGLEQPGFEENLLEESQYGEVAEETPASNNQNAR	Double	Q;I	P;T	6;25	423;442	34	nxp:NX_Q6L9W6-1(TP:418-451)(Var:P|423|Q;T|442|I)	:::::::::::::::::::::::::::::::::::	2	1	3	65	0.626312	6992.13	53.7856	10.0631	2.84e-14	43.7225	15.481	2.62638	0.00431	Correct	Confident	VAR-VAR	DoubleVariant
7619.2	DDQILYEDANVYISFVDSVATLQIR	DDQILDEDDNVYISFVDSVATLQIR	Double	Y;A	D;D	6;9	6016;6019	25	nxp:NX_Q8WZ42-13(TP:6011-6035)(Var:D|6016|Y;D|6019|A)	::::::::::::::::::::::::::	2	1	3	47	0.619586	5033.04	53.543	22.5105	4.2878	31.0324	13.0483	2.21368	0.01343	Correct	Semi-Confident	VAR-VAR	DoubleVariant
7620.2	VIIQVSLELLQPGSVDVASITVSTSDSEPSLPR	VTIQVSLEPLQPGSVDVASITVSTSDSEPSLPR	Double	I;L	T;P	2;9	502;509	33	nxp:NX_Q86YH2-1(TP:501-533)(Var:T|502|I;P|509|L)	::::::::::::::::::::::::::::::::::	2	2	3	63	0.67075	7000.68	55.5609	23.0403	-4.97e-14	32.5206	19.4536	3.30035	0.00048	Correct	Confident	VAR-VAR	DoubleVariant
7621.2	STGFGHGDR	STGFRHEDR	Double	G;G	R;E	5;7	38;40	9	nxp:NX_Q6IE81-3(TP:34-42)(Var:R|38|G;E|40|G)	::::::::::	2	1	3	15	0.565217	1496.07	49.8691	13.5598	12.3064	36.3093	17.7109	3.0047	0.00133	Correct	Confident	VAR-VAR	DoubleVariant
7622.2	VGFDSVPTWK	VGFDSVPIRK	Double	W;T	R;I	9;8	640;639	10	nxp:NX_Q13191-2(TP:632-641)(Var:R|640|W;I|639|T)	:::::::::::	2	1	3	17	0.621483	1939.75	57.0516	18.27	11.9854	38.7816	17.1107	2.90287	0.00185	Correct	Confident	VAR-VAR	DoubleVariant
7623.2	WVPGSESLFLIAHSNGNMYLYNVEHTCGTTAPHYQLLK	WVPGSESLFLVAHSSGNMYLYNVEHTCGTTAPHYQLLK	Double	I;N	V;S	11;15	97;101	38	nxp:NX_Q8TBZ3-4(TP:87-124)(Var:V|97|I;S|101|N)	:::::::::::::::::::::::::::Cys_CAM::::::::::::	2	1	3	73	0.622607	7777.35	53.2695	24.7286	0	28.5409	11.3782	1.93033	0.02678	Correct	Semi-Confident	VAR-VAR	DoubleVariant
7624.2	MEAPAQLLFLLLLWLPDTTGEIVLTQSPDALSLSPGER	MEAPAQLLFLLLLWLPDTTGEIVLTQSPATLSLSPGER	Double	D;A	A;T	29;30	29;30	38	nxp:NX_A0A0A0MRZ8-1(TP:1-38)(Var:A|29|D;T|30|A)	:::::::::::::::::::::::::::::::::::::::	2	1	3	73	0.661538	8098.02	55.4659	20.873	2.81296	34.5929	13.4372	2.27966	0.01131	Correct	Semi-Confident	VAR-VAR	DoubleVariant
7625.2	GLMMHNILQINNAMPGTLVYSIGFWR	GLMMHNILQINNAMPGKLVYSFGFWR	Double	T;I	K;F	17;22	159;164	26	nxp:NX_P78549-3(TP:143-168)(Var:K|159|T;F|164|I)	:::::::::::::::::::::::::::	2	1	3	49	0.591512	4998.79	51.0081	14.9268	-1.42e-14	36.0813	13.3875	2.27123	0.01157	Correct	Semi-Confident	VAR-VAR	DoubleVariant
7626.2	VPGNLGNTEQLIQAQR	VPGSLGDTEQLIQAQR	Double	N;N	S;D	4;7	68;71	16	nxp:NX_A6NJI1-1(TP:65-80)(Var:S|68|N;D|71|N)	:::::::::::::::::	2	1	3	29	0.629213	3085.42	53.197	20.7954	6.18189	32.4015	13.9453	2.36586	0.00899	Correct	Confident	VAR-VAR	DoubleVariant
7627.2	MVQEELEK	RVEEELEK	Double	M;Q	R;E	1;3	66;68	8	nxp:NX_Q9NWB6-3(TP:66-73)(Var:R|66|M;E|68|Q)	:::::::::	2	1	3	13	0.476965	1197.6	46.0614	25.1288	1.35986	20.9326	9.94052	1.68643	0.04586	Correct	Semi-Confident	VAR-VAR	DoubleVariant
7628.2	TCLSASNLFLR	TGLSASNLSLR	Double	C;F	G;S	2;9	256;263	11	nxp:NX_Q9Y6M7-10(TP:255-265)(Var:G|256|C;S|263|F)	::Cys_CAM::::::::::	2	1	3	19	0.590308	2021.6	53.2	7.18131	5.98793	46.0187	17.9922	3.05241	0.00114	Correct	Confident	VAR-VAR	DoubleVariant
7629.2	MSPPNIWSTGSSVSSTPVFSQK	MSSPNIWSTGSSVYSTPVFSQK	Double	P;S	S;Y	3;14	3;14	22	nxp:NX_P18507-1(TP:1-22)(Var:S|3|P;Y|14|S)	:::::::::::::::::::::::	2	1	3	41	0.631399	4382.68	53.4473	10.1397	4.65687	43.3076	16.5997	2.81618	0.00243	Correct	Confident	VAR-VAR	DoubleVariant
7630.2	TITYGCCVAQLYISLAVGSTECILLADMALDR	TITYGGCVAQLYISLALGSTECILLADMALDR	Double	C;V	G;L	6;17	96;107	32	nxp:NX_Q8NGZ4-1(TP:91-122)(Var:G|96|C;L|107|V)	::::::Cys_CAM:Cys_CAM:::::::::::::::Cys_CAM:::::::::::	2	1	3	61	0.636021	6578.39	53.9212	15.2465	3.33146	38.6747	14.7411	2.50087	0.00619	Correct	Confident	VAR-VAR	DoubleVariant
7631.2	ETPIPDDYDCEEDEEPLR	ETPILDDYDCEEDEEPPR	Double	P;L	L;P	5;17	290;302	18	nxp:NX_O75129-3(TP:286-303)(Var:L|290|P;P|302|L)	::::::::::Cys_CAM:::::::::	2	1	3	33	0.569288	3362.26	50.9433	11.833	4.98191	39.1103	15.7114	2.66547	0.00384	Correct	Confident	VAR-VAR	DoubleVariant
7632.2	LLLSTGLDCSYLLR	LLLATGLDGSYLLR	Double	S;C	A;G	4;9	22;27	14	nxp:NX_O60880-6(TP:19-32)(Var:A|22|S;G|27|C)	:::::::::Cys_CAM::::::	2	1	3	25	0.616807	2844.09	56.8818	14.4165	7.94066	42.4653	16.7982	2.84985	0.00219	Correct	Confident	VAR-VAR	DoubleVariant
7633.2	ELVAQRPPSGLISGALLFSVLSQIIMCIGFQSLGFFGVK	ELVAQRPPSGLISGALLFSVLSQIIICIGFQSLGFFWVK	Double	M;G	I;W	26;37	1016;1027	39	nxp:NX_Q9H7F0-1(TP:991-1029)(Var:I|1016|M;W|1027|G)	:::::::::::::::::::::::::::Cys_CAM:::::::::::::	2	1	3	75	0.670491	8328.07	55.5205	16.8305	2.84249	38.69	14.4842	2.45728	0.007	Correct	Confident	VAR-VAR	DoubleVariant
7634.2	TAIDNTGGK	TATDDTGGK	Double	I;N	T;D	3;5	317;319	9	nxp:NX_Q8N7P1-3(TP:315-323)(Var:T|317|I;D|319|N)	::::::::::	2	1	3	15	0.616352	1550.55	51.6849	20.3989	1.33158	31.286	12.3747	2.0994	0.01789	Correct	Semi-Confident	VAR-VAR	DoubleVariant
7635.2	FFSQALSIAAEDLFVMHEVGVVAFQNGEWK	FFSQALSIAPEDPFVMHEVGVVAFQNGEWK	Double	A;L	P;P	10;13	305;308	30	nxp:NX_Q13042-4(TP:296-325)(Var:P|305|A;P|308|L)	:::::::::::::::::::::::::::::::	2	1	3	57	0.673267	6636.15	58.2118	26.2767	7.11e-15	31.9351	12.1567	2.06241	0.01958	Correct	Semi-Confident	VAR-VAR	DoubleVariant
7636.2	VGDLPCYTVEDQLSLATTLYDK	VGDLPCDSVEDQLSLATTLYDK	Double	Y;T	D;S	7;8	402;403	22	nxp:NX_Q9H6W3-2(TP:396-417)(Var:D|402|Y;S|403|T)	::::::Cys_CAM:::::::::::::::::	2	1	3	41	0.640474	4840.18	59.0266	30.2453	4.94998	28.7814	12.7152	2.15716	0.0155	Correct	Semi-Confident	VAR-MOD	SingleVariant
7637.2	MSHYFYLTPQILLPFSSLTSQEFVLIR	MSHYFYLTPQILLPFSPLTSQEFDLIR	Double	S;V	P;D	17;24	17;24	27	nxp:NX_C9J302-1(TP:1-27)(Var:P|17|S;D|24|V)	::::::::::::::::::::::::::::	2	1	3	51	0.620893	5532.74	54.2426	14.9395	3.8871	39.303	15.0389	2.55139	0.00536	Correct	Confident	VAR-VAR	DoubleVariant
7638.2	MHVGGNANVTAFFR	MQVGGNANATAFFR	Double	H;V	Q;A	2;9	2;9	14	nxp:NX_Q8N6H7-2(TP:1-14)(Var:Q|2|H;A|9|V)	:::::::::::::::	2	1	3	25	0.600355	2557.79	51.1558	7.0113	4.57292	44.1445	17.3298	2.94003	0.00164	Correct	Confident	VAR-VAR	DoubleVariant
7639.2	GVASVEETDQSYLATAGSTSSHSLQK	GGASVEETDQSHLATAGSTSSHSLQK	Double	V;Y	G;H	2;12	445;455	26	nxp:NX_P03372-2(TP:444-469)(Var:G|445|V;H|455|Y)	:::::::::::::::::::::::::::	2	1	3	49	0.629981	5247.24	53.5433	16.2333	2.52299	37.31	14.1762	2.40502	0.00809	Correct	Confident	VAR-VAR	DoubleVariant
7640.2	VGLQTQSSSSPEQPSVYSWTFDCFR	VRLQTQSSSSPEQPSVYSGTFDCFR	Double	G;W	R;G	2;19	37;54	25	nxp:NX_O43772-1(TP:36-60)(Var:R|37|G;G|54|W)	:::::::::::::::::::::::Cys_CAM:::	2	1	3	47	0.629351	5153.47	54.8241	9.79658	2.81248	45.0276	16.4493	2.79066	0.00263	Correct	Confident	VAR-VAR	DoubleVariant
7642.2	DSGTVHPMGHFFGGDR	DSGTVHPIGRFFGGDR	Double	H;M	R;I	10;8	44;42	16	nxp:NX_P02686-5(TP:35-50)(Var:R|44|H;I|42|M)	:::::::::::::::::	2	1	3	29	0.604396	2945.03	50.7763	22.2363	6.75869	28.54	13.3229	2.26026	0.0119	Correct	Semi-Confident	VAR-VAR	DoubleVariant
7643.2	GFTMIGEPSIYCTVNNDGGEWSGPPPECR	GFTMIGEHSIYCTVNNDEGEWSGPPPECR	Double	P;G	H;E	8;18	263;273	29	nxp:NX_P08174-7(TP:256-284)(Var:H|263|P;E|273|G)	::::::::::::Cys_CAM::::::::::::::::Cys_CAM::	2	1	3	55	0.635621	5999.53	54.5412	16.3157	3.74216	38.2255	14.6695	2.48871	0.00641	Correct	Confident	VAR-VAR	DoubleVariant
7644.2	YTVTLWNEGYTMGFISMER	YTVTLWNEGYIMGFISKER	Double	M;T	K;I	17;11	591;585	19	nxp:NX_P40763-2(TP:575-593)(Var:K|591|M;I|585|T)	::::::::::::::::::::	2	1	3	35	0.63329	3819.11	54.5587	17.2461	5.72208	37.3125	14.9714	2.53993	0.00554	Correct	Confident	VAR-VAR	DoubleVariant
7645.2	CYSVQEPSEDSEAEAPVVPVVVAESQSAR	CYSVQEPSEDSEEEAPAVPVVVAESQSAR	Double	A;V	E;A	13;17	1189;1193	29	nxp:NX_Q6ZMQ8-1(TP:1177-1205)(Var:E|1189|A;A|1193|V)	:Cys_CAM:::::::::::::::::::::::::::::	2	1	3	55	0.640809	5854.36	53.2215	21.4301	3.04843	31.7914	12.9004	2.18859	0.01431	Correct	Semi-Confident	VAR-VAR	DoubleVariant
7646.2	NAQVAVTQYQGLSSTLSSALVELQPVTGIK	NAQVAVTQYQVLSSTLSSALVELQPITGIK	Double	G;V	V;I	11;26	249;264	30	nxp:NX_Q96CM3-1(TP:239-268)(Var:V|249|G;I|264|V)	:::::::::::::::::::::::::::::::	2	1	3	57	0.64256	6116.4	53.6526	9.9301	2.84707	43.7225	16.2099	2.75006	0.00298	Correct	Confident	VAR-VAR	DoubleVariant
7647.2	GDGPCHPAASVNIHPVACYFLSSPLHPQPK	GDGPCHPAAGVNIHPVASYFLSSPLHPQPK	Double	S;C	G;S	10;18	175;183	30	nxp:NX_A0PJY2-1(TP:166-195)(Var:G|175|S;S|183|C)	:::::Cys_CAM:::::::::::::Cys_CAM:::::::::::::	2	1	3	57	0.634908	6157.71	54.015	16.8698	2.90733	37.1453	14.1948	2.40818	0.00802	Correct	Confident	VAR-VAR	DoubleVariant
7649.2	FTGHCCFDYYR	FTGDCCFDYDR	Double	H;Y	D;D	4;10	61;67	11	nxp:NX_Q8IVN8-1(TP:58-68)(Var:D|61|H;D|67|Y)	:::::Cys_CAM:Cys_CAM::::::	2	1	3	19	0.502825	1816.88	47.8126	6.21284	8.57095	41.5998	18.5693	3.15032	0.00082	Correct	Confident	VAR-VAR	DoubleVariant
7650.2	VNILIRPVGEK	VNTLIRPDGEK	Double	I;V	T;D	3;8	126;131	11	nxp:NX_P62750-1(TP:124-134)(Var:T|126|I;D|131|V)	::::::::::::	2	1	3	19	0.617716	2088.9	54.9712	8.60863	0	46.3625	16.1935	2.74727	0.003	Correct	Confident	VAR-VAR	DoubleVariant
7651.2	NSSSDFLLDSPNSK	NSSSDLLLDFPNSK	Double	F;S	L;F	6;10	245;249	14	nxp:NX_Q5VVJ2-1(TP:240-253)(Var:L|245|F;F|249|S)	:::::::::::::::	2	1	3	25	0.682143	3243.08	64.8616	13.8502	8.66976	51.0115	18.3722	3.1169	0.00091	Correct	Confident	VAR-VAR	DoubleVariant
7652.2	VPNPNVSVVDLTCR	VPTANVSVVDLTCR	Double	N;P	T;A	3;4	237;238	14	nxp:NX_P04406-1(TP:235-248)(Var:T|237|N;A|238|P)	:::::::::::::Cys_CAM::	2	1	3	25	0.574751	2525.65	50.513	21.0969	5.36726	29.4161	13.1026	2.22288	0.01311	Correct	Semi-Confident	VAR-VAR	DoubleVariant
7653.2	AFSTCSSHMIGVSIAYESCIFIYIKPSAK	AFSTCSSHMIVVSIAYGSCIFIYIKPSAK	Double	G;E	V;G	11;17	245;251	29	nxp:NX_Q9NZP2-1(TP:235-263)(Var:V|245|G;G|251|E)	:::::Cys_CAM::::::::::::::Cys_CAM:::::::::::	2	1	3	55	0.642027	6014.84	54.6804	18.6749	2.52939	36.0054	13.7526	2.33317	0.00982	Correct	Confident	VAR-VAR	DoubleVariant
7654.2	QPLADLTIPEAMLHSADMLDILSHTR	QPLADLTIPVAMLHYADMLDILSHTR	Double	E;S	V;Y	10;15	150;155	26	nxp:NX_Q8IUH8-1(TP:141-166)(Var:V|150|E;Y|155|S)	:::::::::::::::::::::::::::	2	1	3	49	0.627561	5175.73	52.8135	19.9075	4.10367	32.9061	13.4834	2.2875	0.01108	Correct	Semi-Confident	VAR-VAR	DoubleVariant
7655.2	SDHEELSASFTNLADHNPSSWR	SDHEELSGSSTNLADHNPSSWR	Double	A;F	G;S	8;10	117;119	22	nxp:NX_O14770-6(TP:110-131)(Var:G|117|A;S|119|F)	:::::::::::::::::::::::	2	1	3	41	0.598485	4229.47	51.5789	22.0303	4.83981	29.5487	12.9248	2.19273	0.01416	Correct	Semi-Confident	VAR-VAR	DoubleVariant
7656.2	MEDNTVVGGK	MEDGKVVGGK	Double	T;N	K;G	5;4	5;4	10	nxp:NX_O60519-1(TP:1-10)(Var:K|5|T;G|4|N)	:::::::::::	2	1	3	17	0.61809	1896.57	55.7815	19.7729	1.13646	36.0086	13.3609	2.26671	0.0117	Correct	Semi-Confident	VAR-VAR	DoubleVariant
7657.2	WIMPEIPALWEAEAGGSLEVFSPGTLYSWPWR	WVMPEIPALWEADAGGSLEVFSPGTLYSWPWR	Double	I;E	V;D	2;13	67;78	32	nxp:NX_Q8N8Q1-2(TP:66-97)(Var:V|67|I;D|78|E)	:::::::::::::::::::::::::::::::::	2	1	3	61	0.626987	6631.52	54.3567	16.8578	-1.15e-11	37.4989	13.5499	2.29877	0.01076	Correct	Semi-Confident	VAR-MOD	SingleVariant
7658.2	NEGVSSMLLGASNADQLMENTGAIQVLPK	NEGVSSVLLGASNADQLMENIGAIQVLPK	Double	M;T	V;I	7;21	368;382	29	nxp:NX_Q13303-3(TP:362-390)(Var:V|368|M;I|382|T)	::::::::::::::::::::::::::::::	2	1	3	55	0.659427	6047.24	54.9749	11.2702	3.82942	43.7047	16.2625	2.75898	0.0029	Correct	Confident	VAR-VAR	DoubleVariant
7659.2	AFLQLGGRPGAEGEGSLESQPPPLQTQACPESSCLR	AFPQLGGRPGPEGEGSLESQPPPLQTQACPESSCLR	Double	L;A	P;P	3;11	53;61	36	nxp:NX_O94992-1(TP:51-86)(Var:P|53|L;P|61|A)	:::::::::::::::::::::::::::::Cys_CAM:::::Cys_CAM:::	2	1	1	69	0.662726	7342.62	53.2074	21.2524	2.71031	31.955	6.42532	1.09007	0.13784	Correct	Doubtful	VAR-VAR	DoubleVariant
7660.2	TGFVCGTTLIMLLFLAAFSVISVVSYLILALLSVTISFR	TGFVFGTTLIMLLSLAAFSVISVVSYLILALLSVTISFR	Double	C;F	F;S	5;14	83;92	39	nxp:NX_O95197-4(TP:79-117)(Var:F|83|C;S|92|F)	:::::Cys_CAM:::::::::::::::::::::::::::::::::::	2	1	3	75	0.657747	8200.41	54.6694	24.1763	0.927066	30.4931	12.0375	2.0422	0.02057	Correct	Semi-Confident	VAR-VAR	DoubleVariant
7661.2	TFNQIALLIQHHR	TFNQIAPLIQHQR	Double	L;H	P;Q	7;12	284;289	13	nxp:NX_P52742-1(TP:278-290)(Var:P|284|L;Q|289|H)	::::::::::::::	2	1	3	23	0.519459	2177.69	47.3412	7.3157	-6.13e-12	40.0255	15.2667	2.59003	0.0048	Correct	Confident	VAR-VAR	DoubleVariant
7662.2	YILVDNFTVCMETITACLWGPLSLWVVITFLR	YILGDNFTVCMETITACLWGPLSLWVVIAFLR	Double	V;T	G;A	4;29	114;139	32	nxp:NX_Q15125-1(TP:111-142)(Var:G|114|V;A|139|T)	::::::::::Cys_CAM:::::::Cys_CAM::::::::::::::::	2	1	3	61	0.647445	6794.39	55.6917	4.80348	3.29412	50.8882	18.4988	3.13837	0.00085	Correct	Confident	VAR-VAR	DoubleVariant
7663.2	WAFPNQTPDNIHHWLLMDYLCDLIYFLDIIVFQTR	WAFPYQTPDNIHHWLLMDYLCDLIYFLDITVFQTR	Double	N;I	Y;T	5;30	54;79	35	nxp:NX_Q14028-2(TP:50-84)(Var:Y|54|N;T|79|I)	:::::::::::::::::::::Cys_CAM:::::::::::::::	2	1	3	67	0.609894	7313	54.5746	5.70792	0	48.8667	17.1743	2.91366	0.00179	Correct	Confident	VAR-VAR	DoubleVariant
7664.2	LELGAEVLVEGLVLQYLYHEGILTENHIQEINAETTGLR	LELGAEVLVEGLVLQYLYQEGILTENHIQEINAQTTGLR	Double	H;E	Q;Q	19;34	32;47	39	nxp:NX_P78560-2(TP:14-52)(Var:Q|32|H;Q|47|E)	::::::::::::::::::::::::::::::::::::::::	2	1	3	75	0.640931	8229.32	54.8621	15.7524	2.69254	39.1098	14.6129	2.47911	0.00659	Correct	Confident	VAR-MOD	SingleVariant
7665.2	DAGDLWFPGESEGFEDAHVEYSISR	DAGDLWFPGESESFEDAHVEHSISR	Double	G;Y	S;H	13;21	149;157	25	nxp:NX_Q9NZC2-2(TP:137-161)(Var:S|149|G;H|157|Y)	::::::::::::::::::::::::::	2	1	3	47	0.648596	5225.96	55.5954	12.2804	4.35191	43.3149	16.195	2.74752	0.003	Correct	Confident	VAR-VAR	DoubleVariant
7666.2	IHESQFIIMVSSK	IHESQFIIVVCSK	Double	M;S	V;C	9;11	388;390	13	nxp:NX_Q8NFM7-4(TP:380-392)(Var:V|388|M;C|390|S)	::::::::::::::	2	1	3	23	0.592793	2520.73	54.7985	15.7167	8.68349	39.0818	16.3404	2.77219	0.00278	Correct	Confident	VAR-VAR	DoubleVariant
7667.2	ASGWSTNLNECK	AFGWSTNLNEYK	Double	S;C	F;Y	2;11	190;199	12	nxp:NX_Q8TF20-1(TP:189-200)(Var:F|190|S;Y|199|C)	:::::::::::Cys_CAM::	2	1	3	21	0.583665	2211.4	52.6523	2.08036	5.60187	50.5719	19.8737	3.37162	0.00037	Correct	Confident	VAR-VAR	DoubleVariant
7668.2	VQFVTLETSPGPSAQTIHR	VQFVTLETGPGPSAQTIRR	Double	H;S	R;G	18;9	185;176	19	nxp:NX_P36575-2(TP:168-186)(Var:R|185|H;G|176|S)	::::::::::::::::::::	2	1	3	35	0.648148	3836.88	54.8126	7.86945	5.79423	46.9432	17.9197	3.04011	0.00118	Correct	Confident	VAR-VAR	DoubleVariant
7669.2	TSLLLAFGPLCLSWLQEGSAFPIIPLSR	TSLLLAFGLLCLSWLQEGSAFPTIPLSR	Double	P;I	L;T	9;23	15;29	28	nxp:NX_P01242-4(TP:7-34)(Var:L|15|P;T|29|I)	:::::::::::Cys_CAM::::::::::::::::::	2	1	3	53	0.617421	5603.7	52.8651	9.89109	0	42.974	15.3643	2.60659	0.00457	Correct	Confident	VAR-VAR	DoubleVariant
7670.2	GIQVLAACFTEEGYQK	GMQVLAACFTEEGSQK	Double	I;Y	M;S	2;14	50;62	16	nxp:NX_Q8NEX9-1(TP:49-64)(Var:M|50|I;S|62|Y)	::::::::Cys_CAM:::::::::	2	1	3	29	0.61976	3236.16	55.7959	1.30931	-6.24e-12	54.4866	19.1461	3.24819	0.00058	Correct	Confident	MOD-MOD	Isobaric
7671.2	EETPPAVTTANIRPVSPGISDANDHDLR	EETPSAITTANIRPVSPGISDANDHDLR	Double	P;V	S;I	5;7	93;95	28	nxp:NX_A8MZ59-2(TP:89-116)(Var:S|93|P;I|95|V)	:::::::::::::::::::::::::::::	2	1	1	53	0.680284	5940.11	56.0388	26.3738	2.42057	29.665	6.11248	1.037	0.14987	Correct	Doubtful	VAR-VAR	DoubleVariant
7672.2	YMINSVFHDAQPEEEEWER	YMINSVFHHAQPEEEERER	Double	W;D	R;H	17;9	269;261	19	nxp:NX_Q9NXB0-3(TP:253-271)(Var:R|269|W;H|261|D)	::::::::::::::::::::	2	1	3	35	0.58263	3656.82	52.2403	9.55369	5.52457	42.6866	16.8587	2.86012	0.00212	Correct	Confident	VAR-VAR	DoubleVariant
7673.2	LMNWQHSTMYLFFADSGIVDMLTYLVSHVSLGVDR	LMNWQHSTMYLFFAVSGIVDMLTYLVSHVPLGVDR	Double	D;S	V;P	15;30	98;113	35	nxp:NX_Q96B21-1(TP:84-118)(Var:V|98|D;P|113|S)	::::::::::::::::::::::::::::::::::::	2	1	3	67	0.615903	6946.5	51.8396	10.31	2.54707	41.5296	15.6791	2.66	0.00391	Correct	Confident	VAR-VAR	DoubleVariant
7674.2	FSQSIFHLNLIQILSATMEVK	FSQSIFHLNLTQILSATMEGK	Double	I;V	T;G	11;20	459;468	21	nxp:NX_Q8TBY9-1(TP:449-469)(Var:T|459|I;G|468|V)	::::::::::::::::::::::	2	1	3	39	0.614055	4141.15	53.0916	10.9794	-1.36e-11	42.1123	15.0448	2.55238	0.00535	Correct	Confident	VAR-VAR	DoubleVariant
7675.2	NQPYIDDEWSGLNGLSSADPNSDWNAPAEECGNWVDEQR	NQPYIDDEWSGLNGLSSADPNSDWNAPAEEWGNWVDEER	Double	C;Q	W;E	31;38	401;408	39	nxp:NX_Q86UE4-1(TP:371-409)(Var:W|401|C;E|408|Q)	:::::::::::::::::::::::::::::::Cys_CAM:::::::::	2	1	3	75	0.629494	8029.6	53.5307	18.8771	0.50299	34.6536	12.958	2.19835	0.01396	Correct	Semi-Confident	VAR-VAR	DoubleVariant
7676.2	SHVLVVVVSMLSTAPQSIR	SDVLVVVVSMLSTAPQPIR	Double	H;S	D;P	2;17	452;467	19	nxp:NX_Q9UJY5-4(TP:451-469)(Var:D|452|H;P|467|S)	::::::::::::::::::::	2	1	3	35	0.622251	3704.83	52.9262	1.72918	3.36334	51.197	19.4214	3.29489	0.00049	Correct	Confident	VAR-VAR	DoubleVariant
7677.2	CTEEFESHGCYCGQEGR	CPEEFESYGCYCGQEGR	Double	T;H	P;Y	2;8	336;342	17	nxp:NX_Q02509-3(TP:335-351)(Var:P|336|T;Y|342|H)	:Cys_CAM:::::::::Cys_CAM::Cys_CAM::::::	2	1	3	31	0.573834	3331.94	53.741	14.3693	3.64442	39.3717	15.0451	2.55243	0.00535	Correct	Confident	VAR-VAR	DoubleVariant
7678.2	VAAHSLTWFPYHSLDVIGFLLACVATVLFIITK	VAAHNLTWFQYHSLDVIGFLLACVATVLFIITK	Double	S;P	N;Q	5;10	481;486	33	nxp:NX_P36537-1(TP:477-509)(Var:N|481|S;Q|486|P)	:::::::::::::::::::::::Cys_CAM:::::::::::	2	1	3	63	0.648489	6891.39	54.6935	21.8652	1.99824	32.8284	12.8348	2.17746	0.01472	Correct	Semi-Confident	VAR-VAR	DoubleVariant
7679.2	ATVPGNEDVFIMGK	ATVRGNEGVFIMGK	Double	P;D	R;G	4;8	227;231	14	nxp:NX_Q16585-1(TP:224-237)(Var:R|227|P;G|231|D)	:::::::::::::::	2	1	3	25	0.599291	2599.01	51.9803	15.2713	4.58702	36.7089	14.7186	2.49705	0.00626	Correct	Confident	VAR-VAR	DoubleVariant
7680.2	HQQSPLNWTSSHFGEVTGSAEGWGLGEPLQYSWAFR	HRQSPLNWTSSHFGEVTGSAEGWGLGEPLQYSWAFG	Double	Q;R	R;G	2;36	47;81	36	nxp:NX_P0CG36-1(TP:46-81)(Var:R|47|Q;G|81|R)	:::::::::::::::::::::::::::::::::::::	2	1	3	69	0.673943	8011.78	58.0563	0.266483	1.82724	57.7899	20.3087	3.44543	0.00029	Correct	Confident	VAR-VAR	DoubleVariant
7681.2	NQPSALLTASASQSPMEDQWEMER	NQPSALLSASASQSPMEDQGEMER	Double	T;W	S;G	8;20	216;228	24	nxp:NX_Q8WX93-5(TP:209-232)(Var:S|216|T;G|228|W)	:::::::::::::::::::::::::	2	1	3	45	0.607767	4826.74	53.6304	9.36555	4.39166	44.2649	16.817	2.85305	0.00217	Correct	Confident	MOD-VAR	SingleVariant
7682.2	LHTPVYLFLCTLSFSEILFTVAITPR	LHTPMYLFLCTLSVSEILFTVAITPR	Double	V;F	M;V	5;14	60;69	26	nxp:NX_Q8NGA5-1(TP:56-81)(Var:M|60|V;V|69|F)	::::::::::Cys_CAM:::::::::::::::::	2	1	3	49	0.619477	5247.13	53.5421	15.2836	1.04546	38.2585	14.0701	2.38702	0.00849	Correct	Confident	VAR-VAR	DoubleVariant
7683.2	LNDISLGEPDLLSPGLQCEQTDR	LNDISLGEPDLLAPGVQCEQTDR	Double	S;L	A;V	13;16	128;131	23	nxp:NX_Q8TEW6-1(TP:116-138)(Var:A|128|S;V|131|L)	::::::::::::::::::Cys_CAM::::::	2	1	3	43	0.606625	4454.45	51.796	19.5224	0	32.2736	12.2882	2.08473	0.01855	Correct	Semi-Confident	VAR-VAR	DoubleVariant
7684.2	LGSFSTAVEQLAR	LGSFSTAAEELAR	Double	V;Q	A;E	8;10	879;881	13	nxp:NX_Q5VWQ8-1(TP:872-884)(Var:A|879|V;E|881|Q)	::::::::::::::	2	1	3	23	0.636719	2521.81	54.822	16.4811	5.46346	38.3409	15.1516	2.5705	0.00508	Correct	Confident	VAR-VAR	DoubleVariant
7685.2	HVVLGEVDQMLDLGFTEQVEDIIHESYK	HVVLDEVDQMLDLGFAEQVEDIIHESYK	Double	G;T	D;A	5;16	290;301	28	nxp:NX_Q9BQ39-1(TP:286-313)(Var:D|290|G;A|301|T)	:::::::::::::::::::::::::::::	2	1	3	53	0.630489	6142.57	57.9488	16.6061	3.26787	41.3427	15.1155	2.56438	0.00517	Correct	Confident	VAR-VAR	DoubleVariant
7686.2	AAFICLMLVLVASVLLQAVLYPR	AALICLTLVLVASVLLQAVLYPR	Double	F;M	L;T	3;7	46;50	23	nxp:NX_Q9UJ71-1(TP:44-66)(Var:L|46|F;T|50|M)	:::::Cys_CAM:::::::::::::::::::	2	1	3	43	0.63147	4675.4	54.3651	20.6551	4.39351	33.71	13.6865	2.32195	0.01012	Correct	Semi-Confident	VAR-VAR	DoubleVariant
7687.2	QTAVMIVVILGLHDPGTHDHGFYK	QTAVMIVVILGLHDPGTYDRGFYK	Double	H;H	R;Y	20;18	1815;1813	24	nxp:NX_Q6WRI0-1(TP:1796-1819)(Var:R|1815|H;Y|1813|H)	:::::::::::::::::::::::::	2	1	3	45	0.63853	5044.59	56.051	22.0683	4.27232	33.9828	13.65	2.31575	0.01029	Correct	Semi-Confident	VAR-VAR	DoubleVariant
7688.2	GCLLCPDDFPAQMQTR	GCPLCPDDCPAQMQTR	Double	L;F	P;C	3;9	164;170	16	nxp:NX_Q9BRJ9-1(TP:162-177)(Var:P|164|L;C|170|F)	::Cys_CAM:::Cys_CAM::::::::::::	2	1	3	29	0.56447	2931.11	50.5363	14.8412	6.07815	35.6951	15.0432	2.55211	0.00535	Correct	Confident	MOD-MOD	Isobaric
7689.2	NGQGFILAYSLVYQQSFQDIKPMR	NGQGFILVYSLVNQQSFQDIKPMR	Double	A;Y	V;N	8;13	81;86	24	nxp:NX_P61225-1(TP:74-97)(Var:V|81|A;N|86|Y)	:::::::::::::::::::::::::	2	1	3	45	0.618434	4745.19	52.7244	18.3341	4.42888	34.3902	13.9651	2.36921	0.00891	Correct	Confident	VAR-VAR	DoubleVariant
7690.2	NGSNCSGQLNCSSK	NGSNCFGQLNCLSK	Double	S;S	F;L	6;12	152;158	14	nxp:NX_Q3LI83-1(TP:147-160)(Var:F|152|S;L|158|S)	:::::Cys_CAM::::::Cys_CAM::::	2	1	3	25	0.614583	2878.33	57.5665	11.2651	8.19992	46.3015	17.9096	3.03841	0.00119	Correct	Confident	VAR-VAR	DoubleVariant
7691.2	HLHSGQEAASPGPAPSLAPEAVVPTSVISR	HLHSGQEAASPGPAPSLAPGAVVPTSVIAR	Double	E;S	G;A	20;29	149;158	30	nxp:NX_Q5JTD0-4(TP:130-159)(Var:G|149|E;A|158|S)	:::::::::::::::::::::::::::::::	2	1	3	57	0.691269	6232.45	54.6706	15.8863	3.41074	38.7843	14.725	2.49813	0.00624	Correct	Confident	VAR-VAR	DoubleVariant
