## Supplementary File 1 for "Quality control of variant peptides identified through proteogenomics- catching the (un)usual suspects" (part 3 of 3)

### Sheet: Simulation_data (continued)
Supplementary Table 1: PgxSAVy output for simulation data
7692.2	IHHPNVDENGQNCLPIISSENWKPCTK	IYHPNVDENGQICLPIISSENWKPCTK	Double	H;N	Y;I	2;12	9;19	27	nxp:NX_O14933-2(TP:8-34)(Var:Y|9|H;I|19|N)	:::::::::::::Cys_CAM::::::::::::Cys_CAM:::	2	1	3	51	0.603419	5419.12	53.1287	24.2947	2.17815	28.834	11.984	2.03311	0.02102	Correct	Semi-Confident	VAR-VAR	DoubleVariant
7693.2	WSSCNFCGSPEK	WSSRNFCDSPEK	Double	C;G	R;D	4;8	123;127	12	nxp:NX_O43674-1(TP:120-131)(Var:R|123|C;D|127|G)	::::Cys_CAM:::Cys_CAM::::::	2	1	3	21	0.585878	2315.88	55.1401	12.218	9.3974	42.9221	17.6515	2.99463	0.00137	Correct	Confident	VAR-VAR	DoubleVariant
7694.2	ATEDWESMGQFSPYQPLFMVLLLK	ATEDWESMGQFSPCQRLFMVLLLK	Double	P;Y	R;C	16;14	27;25	24	nxp:NX_O95833-1(TP:12-35)(Var:R|27|P;C|25|Y)	:::::::::::::::::::::::::	2	1	3	45	0.640923	4926.32	54.7368	33.8278	4.60805	20.909	11.084	1.88043	0.03002	Correct	Semi-Confident	VAR-VAR	DoubleVariant
7695.2	VGWPVSPYNMNR	VGWPVSRYNMSR	Double	P;N	R;S	7;11	40;44	12	nxp:NX_Q9UHK6-2(TP:34-45)(Var:R|40|P;S|44|N)	:::::::::::::	2	1	3	21	0.60198	2203.22	52.4577	9.26	9.01201	43.1977	18.131	3.07597	0.00105	Correct	Confident	VAR-VAR	DoubleVariant
7696.2	DSMGFLLMFDLTSQQSFLNLR	DAMGFLLMFDLTSQQSFLNVR	Double	S;L	A;V	2;20	92;110	21	nxp:NX_O00194-1(TP:91-111)(Var:A|92|S;V|110|L)	::::::::::::::::::::::	2	1	3	39	0.578485	3918.53	50.2375	0.805303	1.01603	49.4322	18.8848	3.20385	0.00068	Correct	Confident	VAR-VAR	DoubleVariant
7697.2	GFQAMQLAR	GLQATQLAR	Double	F;M	L;T	2;5	45;48	9	nxp:NX_Q8NFU3-2(TP:44-52)(Var:L|45|F;T|48|M)	::::::::::	2	1	3	15	0.492462	1333.32	44.444	9.10506	6.81403	35.339	16.2763	2.76132	0.00288	Correct	Confident	VAR-VAR	DoubleVariant
7698.2	VLEMSDIVLLIADTR	VLEMSDIVLLITDIR	Double	A;T	T;I	12;14	195;197	15	nxp:NX_P36915-1(TP:184-198)(Var:T|195|A;I|197|T)	::::::::::::::::	2	1	3	27	0.594059	2743.08	50.7978	16.2489	5.37949	34.5489	14.4563	2.45255	0.00709	Correct	Confident	VAR-VAR	DoubleVariant
7699.2	APEEAVWEIMNMIGAYADR	APEEAVWEIMNMMGVYADR	Double	I;A	M;V	13;15	226;228	19	nxp:NX_Q96M61-1(TP:214-232)(Var:M|226|I;V|228|A)	::::::::::::::::::::	2	1	3	35	0.602015	3632.21	51.8887	19.8408	4.18296	32.0478	13.3375	2.26274	0.01183	Correct	Semi-Confident	VAR-VAR	DoubleVariant
7700.2	MDHHFPWLNNCVSHYNHR	MDHHCPWLNNCVGHYNHR	Double	F;S	C;G	5;13	120;128	18	nxp:NX_Q969W1-4(TP:116-133)(Var:C|120|F;G|128|S)	:::::::::::Cys_CAM::::::::	2	1	3	33	0.553398	3394.07	51.4252	9.16029	5.72455	42.2649	16.9305	2.87231	0.00204	Correct	Confident	VAR-VAR	DoubleVariant
7701.2	VAFMVPFLPFLPAFSILVSIYLMVQLGADTWVR	VAFMVPFLPFLPAFSILVNIYLMVQLSADTWVR	Double	S;G	N;S	19;27	612;620	33	nxp:NX_P52569-3(TP:594-626)(Var:N|612|S;S|620|G)	::::::::::::::::::::::::::::::::::	2	1	3	63	0.601541	6642.54	52.7185	15.5668	3.14437	37.1518	14.3672	2.43743	0.0074	Correct	Confident	VAR-VAR	DoubleVariant
7702.2	AHQPEEDVVSVTHK	AHQLEEDIVSVTHK	Double	P;V	L;I	4;8	234;238	14	nxp:NX_Q86VP1-2(TP:231-244)(Var:L|234|P;I|238|V)	:::::::::::::::	2	1	3	25	0.592593	2747	54.94	14.543	8.08673	40.397	16.5034	2.79985	0.00256	Correct	Confident	VAR-VAR	DoubleVariant
7703.2	SVIMVTIPAEQQPLQGGAPQEAVEEEQDR	SVTVVTIPAEQQPLQGGAPQEAVEEEQDR	Double	I;M	T;V	3;4	131;132	29	nxp:NX_Q8N8N0-1(TP:129-157)(Var:T|131|I;V|132|M)	::::::::::::::::::::::::::::::	2	1	3	55	0.641196	6025.02	54.7729	29.5037	-1.39e-11	25.2692	10.7318	1.82068	0.03433	Correct	Semi-Confident	VAR-VAR	DoubleVariant
7704.2	NGNMNVSAENNKPELTWVHEIFQGTLTNETR	NGNMNEPAENNKPELTWVHEIFQGTLTNETR	Double	V;S	E;P	6;7	156;157	31	nxp:NX_P62068-1(TP:151-181)(Var:E|156|V;P|157|S)	::::::::::::::::::::::::::::::::	2	1	3	59	0.61434	6338.03	53.7121	26.1679	2.25476	27.5442	11.7219	1.98864	0.02337	Correct	Semi-Confident	VAR-VAR	DoubleVariant
7705.2	TTEGNYGYGNHPGDFVSLEAVDSFLR	TTEGNYRYGNHPGDFVSLEAMDSFLR	Double	G;V	R;M	7;21	298;312	26	nxp:NX_O00237-1(TP:292-317)(Var:R|298|G;M|312|V)	:::::::::::::::::::::::::::	2	1	3	49	0.649663	5257.42	53.6471	10.2843	4.15321	43.3628	16.4435	2.78967	0.00264	Correct	Confident	VAR-VAR	DoubleVariant
7706.2	VFFTTYSDWNMLK	VFFTTCSDLNMLK	Double	Y;W	C;L	6;9	55;58	13	nxp:NX_Q9BTF0-2(TP:50-62)(Var:C|55|Y;L|58|W)	::::::::::::::	2	1	3	23	0.58319	2705.29	58.8107	16.4147	8.7071	42.396	16.7831	2.84729	0.0022	Correct	Confident	VAR-VAR	DoubleVariant
7707.2	ELEEQHGIHYNMTLLFSFAQAMACAEAGVTLISPFVGR	ELEEQHGIHCNMTLLFSFAQAVACAEAGVTLISPFVGR	Double	Y;M	C;V	10;22	164;176	38	nxp:NX_P37837-1(TP:155-192)(Var:C|164|Y;V|176|M)	::::::::::::::::::::::::Cys_CAM:::::::::::::::	2	1	3	73	0.635228	8060.16	55.2065	15.9275	2.80487	39.279	14.6597	2.48705	0.00644	Correct	Confident	VAR-VAR	DoubleVariant
7708.2	AEDNSGGNLGALQVK	AEDHSGGNLGALRVK	Double	Q;N	R;H	13;4	251;242	15	nxp:NX_O95294-2(TP:239-253)(Var:R|251|Q;H|242|N)	::::::::::::::::	2	1	3	27	0.663265	3041.14	56.3175	3.80785	-1.64685	52.5096	17.8292	3.02477	0.00124	Correct	Confident	VAR-VAR	DoubleVariant
7709.2	VAADTFSDSNFNWGR	VAADMFSDGNFNWGR	Double	T;S	M;G	5;9	50;54	15	nxp:NX_Q07812-4(TP:46-60)(Var:M|50|T;G|54|S)	::::::::::::::::	2	1	3	27	0.62314	2984.9	55.2759	36.1903	5.50876	19.0856	11.0426	1.87341	0.03051	Correct	Semi-Confident	VAR-VAR	DoubleVariant
7710.2	DGSTVTCVLVVDSFPYIAYLGDSWALFCR	DGSTVTCVLVVDSFPYIAYLGDSRALLCR	Double	W;F	R;L	24;27	238;241	29	nxp:NX_Q9H0C8-1(TP:215-243)(Var:R|238|W;L|241|F)	:::::::Cys_CAM:::::::::::::::::::::Cys_CAM::	2	1	3	55	0.619281	5887.43	53.5221	16.8799	3.62214	36.6422	14.2862	2.42369	0.00768	Correct	Confident	VAR-VAR	DoubleVariant
7711.2	ASPCQYNFEDEEAMESDPAALDK	ASACQDNFEDEEAMESDPAALDK	Double	P;Y	A;D	3;6	68;71	23	nxp:NX_Q9Y2Y8-1(TP:66-88)(Var:A|68|P;D|71|Y)	::::Cys_CAM::::::::::::::::::::	2	1	3	43	0.667715	5239.54	60.9248	24.4786	3.12428	36.4462	13.8022	2.34157	0.0096	Correct	Confident	VAR-VAR	DoubleVariant
7712.2	LLPLWVLANHAVSEGTK	LLPLWELAKHAVSEGTK	Double	N;V	K;E	9;6	109;106	17	nxp:NX_O60814-1(TP:101-117)(Var:K|109|N;E|106|V)	::::::::::::::::::	2	1	3	31	0.629851	3318.34	53.5215	20.6357	3.83769	32.8859	13.37	2.26825	0.01166	Correct	Semi-Confident	VAR-VAR	DoubleVariant
7713.2	LLAEMHSQFDSTSGFLGK	LLAEMDSQFDSTTGFLGK	Double	H;S	D;T	6;13	68;75	18	nxp:NX_O15155-1(TP:63-80)(Var:D|68|H;T|75|S)	:::::::::::::::::::	2	1	3	33	0.676512	3910.45	59.2492	11.9506	6.51172	47.2986	17.4769	2.965	0.00151	Correct	Confident	VAR-VAR	DoubleVariant
7714.2	SLMAAADTDEDGK	SLMAAADNDGDGK	Double	T;E	N;G	8;10	92;94	13	nxp:NX_P0CE71-1(TP:85-97)(Var:N|92|T;G|94|E)	::::::::::::::	2	1	3	22	0.587771	2190.48	48.6772	18.379	7.52829	30.2983	14.2011	2.40925	0.00799	Correct	Confident	VAR-VAR	DoubleVariant
7715.2	TVYSVVDR	TVYSVINR	Double	V;D	I;N	6;7	139;140	8	nxp:NX_Q8IUC8-3(TP:134-141)(Var:I|139|V;N|140|D)	:::::::::	2	1	3	13	0.532934	1266.58	48.7146	18.6646	12.7341	30.05	16.2965	2.76474	0.00285	Correct	Confident	VAR-MOD	SingleVariant
7716.2	QLGDLLQEELGDCVVCTLPAK	QLVDLLQEELGDCVVYTLPAK	Double	G;C	V;Y	3;16	18;31	21	nxp:NX_Q4AE62-2(TP:16-36)(Var:V|18|G;Y|31|C)	:::::::::::::Cys_CAM:::Cys_CAM::::::	2	1	3	39	0.612903	4199.24	53.8364	5.9913	4.86532	47.8451	18.2006	3.08778	0.00101	Correct	Confident	VAR-VAR	DoubleVariant
7717.2	VIHIVTSQMDNYEPGVYTEK	VIHVVTSEMDNYEPGVYTEK	Double	I;Q	V;E	4;8	185;189	20	nxp:NX_P35221-3(TP:182-201)(Var:V|185|I;E|189|Q)	:::::::::::::::::::::	2	1	3	37	0.580796	3812.65	51.5223	20.5377	0.634235	30.9846	12.1259	2.0572	0.01983	Correct	Semi-Confident	VAR-VAR	DoubleVariant
7718.2	GLSSQNKPELQK	GLAPQNKPELQK	Double	S;S	A;P	3;4	46;47	12	nxp:NX_Q9H098-1(TP:44-55)(Var:A|46|S;P|47|S)	:::::::::::::	2	1	3	21	0.558994	2149.5	51.1785	20.2791	6.89259	30.8994	13.9261	2.36259	0.00907	Correct	Confident	VAR-VAR	DoubleVariant
7719.2	SVFKPIVQITVIENSESLDCQLLAGTHAGVR	SVFKPIVQIAVIENSESLDCQLLAVTHAGVR	Double	T;G	A;V	10;25	346;361	31	nxp:NX_O75694-1(TP:337-367)(Var:A|346|T;V|361|G)	::::::::::::::::::::Cys_CAM::::::::::::	2	1	3	59	0.702284	6809.19	57.705	12.4842	3.42781	45.2208	16.2639	2.75921	0.0029	Correct	Confident	VAR-VAR	DoubleVariant
7720.2	TEHSITLLVSDVNDNAPAFTQTSYPLFVR	TEHSITLQVSDVNDNAPAFTQTSYTLFVR	Double	L;P	Q;T	8;25	440;457	29	nxp:NX_Q9Y5E1-1(TP:433-461)(Var:Q|440|L;T|457|P)	::::::::::::::::::::::::::::::	2	1	3	55	0.629139	5843.13	53.1194	7.59316	-1.39e-11	45.5262	16.2207	2.75188	0.00296	Correct	Confident	VAR-VAR	DoubleVariant
7721.2	INLTGEMDTFSTVISSSIQLLVQDLDVACDPALTVMSK	INLTGEMDTFSTVISSSIQLLVQDLDAACDPALTAMSK	Double	V;V	A;A	27;35	611;619	38	nxp:NX_Q5VIR6-1(TP:585-622)(Var:A|611|V;A|619|V)	:::::::::::::::::::::::::::::Cys_CAM::::::::::	2	1	3	73	0.665582	8279.17	56.7066	18.0736	2.77053	38.633	14.372	2.43824	0.00738	Correct	Confident	VAR-VAR	DoubleVariant
7722.2	EVGPWVYYIHWLIWVLAFMGNIYVFFFHER	EVGPWVYYIRWLIWVLAFMGIIYVFFFHER	Double	H;N	R;I	10;21	136;147	30	nxp:NX_Q8IY49-1(TP:127-156)(Var:R|136|H;I|147|N)	:::::::::::::::::::::::::::::::	2	1	3	57	0.603829	6166.99	54.0964	23.0445	2.45186	31.052	12.5477	2.12874	0.01664	Correct	Semi-Confident	VAR-VAR	DoubleVariant
7723.2	GGVFGVIINWDGDLDLPASECNPK	GGVIGVIINWDCDLDLPASECNPK	Double	F;G	I;C	4;12	238;246	24	nxp:NX_Q9UBL9-3(TP:235-258)(Var:I|238|F;C|246|G)	:::::::::::::::::::::Cys_CAM::::	2	1	3	45	0.636364	5008.92	55.6547	15.6768	4.6341	39.9779	15.2934	2.59456	0.00474	Correct	Confident	VAR-VAR	DoubleVariant
7724.2	ALAAANATPAPR	ALAAANAAPDPR	Double	T;A	A;D	8;10	218;220	12	nxp:NX_Q5TCX8-2(TP:211-222)(Var:A|218|T;D|220|A)	:::::::::::::	2	1	3	21	0.680751	2240.94	53.3557	14.2863	9.70998	39.0694	16.8862	2.86478	0.00209	Correct	Confident	VAR-VAR	DoubleVariant
7725.2	TLEDNQMQLLEEK	TLEDKQMQCLEEK	Double	N;L	K;C	5;9	498;502	13	nxp:NX_Q9Y592-2(TP:494-506)(Var:K|498|N;C|502|L)	::::::::::::::	2	1	3	23	0.52649	2251.35	48.9424	10.5509	8.13608	38.3915	16.8925	2.86585	0.00208	Correct	Confident	VAR-VAR	DoubleVariant
7726.2	LTCEDCLANSSHCAWCHSTHTCFLFAAYLAR	LTCEDCLANSSQCAWCQSTHTCFLFAAYLAR	Double	H;H	Q;Q	12;17	898;903	31	nxp:NX_Q7Z7M0-2(TP:887-917)(Var:Q|898|H;Q|903|H)	:::Cys_CAM:::Cys_CAM:::::::Cys_CAM:::Cys_CAM::::::Cys_CAM::::::::::	2	1	3	59	0.62724	6456.62	54.7171	22.5104	3.37851	32.2068	13.042	2.21261	0.01346	Correct	Semi-Confident	VAR-VAR	DoubleVariant
7727.2	QVVWSDVYSASLIHLIQSAVVR	QVVWSDVYSASLIRLIQSAVVG	Double	H;R	R;G	14;22	677;685	22	nxp:NX_O43683-2(TP:664-685)(Var:R|677|H;G|685|R)	:::::::::::::::::::::::	2	1	3	41	0.655702	4666.7	56.911	16.9503	4.994	39.9607	15.2744	2.59134	0.00478	Correct	Confident	VAR-VAR	DoubleVariant
7728.2	ATAAAAAAFLLANGHDLAVAMAVDK	ATAAAAAASLLANGHDLAAAMAVDK	Double	F;V	S;A	9;19	18;28	25	nxp:NX_Q7LFL8-2(TP:10-34)(Var:S|18|F;A|28|V)	::::::::::::::::::::::::::	2	1	3	47	0.692896	5313.9	56.5308	11.6801	4.67431	44.8507	16.6248	2.82044	0.0024	Correct	Confident	VAR-VAR	DoubleVariant
7729.2	EANLSVSFGK	EANLAASFGK	Double	S;V	A;A	5;6	500;501	10	nxp:NX_P09622-1(TP:496-505)(Var:A|500|S;A|501|V)	:::::::::::	2	1	3	17	0.57561	1847.93	54.3509	18.647	11.5832	35.7039	16.5043	2.79999	0.00256	Correct	Confident	VAR-VAR	DoubleVariant
7730.2	SVHEEAFR	FVQEEAFR	Double	S;H	F;Q	1;3	619;621	8	nxp:NX_Q8IW35-1(TP:619-626)(Var:F|619|S;Q|621|H)	:::::::::	2	1	3	13	0.546243	1353.46	52.0563	18.7712	11.7155	33.2851	16.2189	2.75158	0.00297	Correct	Confident	VAR-VAR	DoubleVariant
7731.2	YIFQLMEIFETEDQVYMVMELATGGEFFDR	YIVQLMEIFETEDQVYMVMELATGGELFDR	Double	F;F	V;L	3;27	121;145	30	nxp:NX_Q96QS6-1(TP:119-148)(Var:V|121|F;L|145|F)	:::::::::::::::::::::::::::::::	2	1	3	57	0.604511	6074.43	53.2844	2.37857	3.2289	50.9059	19.1434	3.24772	0.00058	Correct	Confident	VAR-VAR	DoubleVariant
7732.2	ASPANLYPQPEIYGHFLGVR	ASPANLSPQPEVYGHFLGVR	Double	Y;I	S;V	7;12	342;347	20	nxp:NX_Q8NEA6-2(TP:336-355)(Var:S|342|Y;V|347|I)	:::::::::::::::::::::	2	1	3	37	0.613665	3738.89	50.5255	16.6281	0	33.8974	12.7889	2.16967	0.01502	Correct	Semi-Confident	VAR-VAR	DoubleVariant
7733.2	FLEDSPIQPLIPLYLLVGGIVSTLK	FLEDCPIQPLIPLYLLVGGIVGTLK	Double	S;S	C;G	5;22	47;64	25	nxp:NX_A0A1B0GTI8-1(TP:43-67)(Var:C|47|S;G|64|S)	::::::::::::::::::::::::::	2	1	3	47	0.641602	5262.78	55.987	3.4511	4.41923	52.5359	19.3657	3.28544	0.00051	Correct	Confident	VAR-VAR	DoubleVariant
7735.2	DVSLQDIHCASSLCK	DVYLQDIHCVSSLCK	Double	S;A	Y;V	3;10	83;90	15	nxp:NX_Q7Z6I6-4(TP:81-95)(Var:Y|83|S;V|90|A)	:::::::::Cys_CAM:::::Cys_CAM::	2	1	3	27	0.559618	2663.35	49.3213	7.88315	6.69234	41.4381	17.4049	2.95279	0.00157	Correct	Confident	VAR-VAR	DoubleVariant
7736.2	MDSDFSQAFPK	MDSDFSHAFQK	Double	Q;P	H;Q	7;10	7;10	11	nxp:NX_Q96BQ3-1(TP:1-11)(Var:H|7|Q;Q|10|P)	::::::::::::	2	1	3	19	0.557018	1901.85	50.0487	9.77958	0.5849	40.2692	15.0093	2.54637	0.00544	Correct	Confident	VAR-VAR	DoubleVariant
7737.2	MMQKPGSNAPVGGNVTSSLSADDLECR	MMQKPGSNAPVGGNVTSSFSGDDLECR	Double	L;A	F;G	19;21	102;104	27	nxp:NX_P0DMV2-1(TP:84-110)(Var:F|102|L;G|104|A)	::::::::::::::::::::::::::Cys_CAM::	2	1	3	51	0.698656	5803.36	56.8957	24.4881	4.115	32.4076	13.2333	2.24507	0.01238	Correct	Semi-Confident	VAR-VAR	DoubleVariant
7738.2	SESLMYIEK	SETLMYIKK	Double	E;S	K;T	8;3	22;17	9	nxp:NX_P58340-3(TP:15-23)(Var:K|22|E;T|17|S)	::::::::::	2	1	3	14	0.502564	1359.26	46.8709	13.9491	1.39492	32.9218	13.177	2.23551	0.01269	Correct	Semi-Confident	VAR-VAR	DoubleVariant
7739.2	VAGIAAESLGEIAESSGVSEEAAENPK	EAGIAAESLGEMAESSGVSEEAAENPK	Double	V;I	E;M	1;12	362;373	27	nxp:NX_O96028-1(TP:362-388)(Var:E|362|V;M|373|I)	::::::::::::::::::::::::::::	2	1	3	51	0.69064	5845.77	57.3115	19.4645	1.47e-11	37.847	13.4985	2.29005	0.01101	Correct	Semi-Confident	VAR-VAR	DoubleVariant
7740.2	QNSQCNSVRPDFPQQTLSFDPAHLELK	QNSQCNSVRPGFPQQTLSPDPAHLELK	Double	D;F	G;P	11;19	237;245	27	nxp:NX_P35462-1(TP:227-253)(Var:G|237|D;P|245|F)	:::::Cys_CAM:::::::::::::::::::::::	2	1	3	51	0.658031	5799.68	56.8596	15.6876	3.85293	41.172	15.3058	2.59666	0.00471	Correct	Confident	VAR-VAR	DoubleVariant
7741.2	ALPEGTLVLVALVR	ALPEGPLVFVALVR	Double	T;L	P;F	6;9	31;34	14	nxp:NX_Q9BZG2-3(TP:26-39)(Var:P|31|T;F|34|L)	:::::::::::::::	2	1	3	25	0.574956	2414.38	48.2877	13.875	7.6056	34.4127	15.4908	2.62806	0.00429	Correct	Confident	VAR-VAR	DoubleVariant
7742.2	FDVALNLNSPLAASVVPTLTEFLAGFGDCCSLSDNLESR	FDVTLNHNSPLAASVVPTLTEFLAGFGDCCSLSDNLESR	Double	A;L	T;H	4;7	274;277	39	nxp:NX_Q99698-1(TP:271-309)(Var:T|274|A;H|277|L)	:::::::::::::::::::::::::::::Cys_CAM:Cys_CAM::::::::::	2	1	3	75	0.622487	7717.55	51.4503	24.3459	0.575289	27.1044	11.1856	1.89767	0.02887	Correct	Semi-Confident	VAR-VAR	DoubleVariant
7743.2	CIHPWQVTVVVNAQVPGTFPALLNIR	CIHPWQVTVVVKAQVPGTFPALLNIN	Double	N;R	K;N	12;26	266;280	26	nxp:NX_Q86W42-2(TP:255-280)(Var:K|266|N;N|280|R)	:Cys_CAM::::::::::::::::::::::::::	2	1	3	49	0.648752	5399.1	55.0929	13.2664	3.84926	41.8265	15.6743	2.65918	0.00392	Correct	Confident	VAR-VAR	DoubleVariant
7744.2	MDIQFPLNATEFNYLCPAIINQIDAGSCLIHTSEK	MDIQVPLNATEFNYLCPAIINQIDARSCLIHTSEK	Double	G;F	R;V	26;5	26;5	35	nxp:NX_Q13433-2(TP:1-35)(Var:R|26|G;V|5|F)	::::::::::::::::Cys_CAM::::::::::::Cys_CAM::::::::	2	1	3	67	0.657967	7528.04	56.1794	7.25564	3.09211	48.9237	17.6163	2.98865	0.0014	Correct	Confident	VAR-VAR	DoubleVariant
7745.2	NEASESKPGSSSSLSLR	TEAPESKPGSSSSLSLR	Double	N;S	T;P	1;4	256;259	17	nxp:NX_Q13286-4(TP:256-272)(Var:T|256|N;P|259|S)	::::::::::::::::::	2	1	3	31	0.645212	3264.62	52.6552	21.0166	3.88779	31.6386	13.1143	2.22487	0.01305	Correct	Semi-Confident	VAR-VAR	DoubleVariant
7746.2	SYSLEGNPVACTNLSFCLNASGK	SCSLEGNPVACINLSFCLNASGK	Double	Y;T	C;I	2;12	513;523	23	nxp:NX_P08648-1(TP:512-534)(Var:C|513|Y;I|523|T)	:::::::::::Cys_CAM::::::Cys_CAM:::::::	2	1	3	43	0.620469	4658.91	54.1733	16.6503	2.84907	37.523	14.2707	2.42105	0.00774	Correct	Confident	VAR-VAR	DoubleVariant
7747.2	NILGGTTGTIMAQLLDNNLPR	NILVGTTGPIMAQLLDNNLPR	Double	G;T	V;P	4;9	185;190	21	nxp:NX_Q9NZ09-2(TP:182-202)(Var:V|185|G;P|190|T)	::::::::::::::::::::::	2	1	3	39	0.611905	3972.27	50.9265	16.0424	5.12316	34.8841	14.4601	2.45319	0.00708	Correct	Confident	VAR-VAR	DoubleVariant
7748.2	TNIWELSEEFEGFLPGAIIGIAR	TNIRELSEEFESFLPGAIIGIAR	Double	W;G	R;S	4;12	236;244	23	nxp:NX_Q8NBI6-1(TP:233-255)(Var:R|236|W;S|244|G)	::::::::::::::::::::::::	2	1	3	43	0.596254	4332.3	50.3756	29.9711	4.57107	20.4045	10.8577	1.84203	0.03274	Correct	Semi-Confident	VAR-VAR	DoubleVariant
7749.2	LQSLSNHLFEELAVNVYDEVDR	LQSLSNHLFEELAMDVYDEVDR	Double	V;N	M;D	14;15	283;284	22	nxp:NX_Q14161-2(TP:270-291)(Var:M|283|V;D|284|N)	:::::::::::::::::::::::	2	1	3	41	0.609244	4369.5	53.2866	21.5663	4.79364	31.7203	13.3645	2.26732	0.01169	Correct	Semi-Confident	VAR-VAR	DoubleVariant
7750.2	GHAFIEFAPFQDATEALNSCNK	GHAFIEFAPFEDAKEALNSCNK	Double	T;Q	K;E	14;11	537;534	22	nxp:NX_P19338-1(TP:524-545)(Var:K|537|T;E|534|Q)	::::::::::::::::::::Cys_CAM:::	2	1	3	41	0.643791	4910.03	59.8785	25.4633	0.454891	34.4151	12.7848	2.16897	0.01504	Correct	Semi-Confident	VAR-VAR	DoubleVariant
7751.2	SPVELAISGMQTLGLQHR	TPVELAVSGMQTLGLQHR	Double	S;I	T;V	1;7	3;9	18	nxp:NX_Q96K30-2(TP:3-20)(Var:T|3|S;V|9|I)	:::::::::::::::::::	2	2	3	33	0.61708	3402.94	51.5598	32.9661	0	18.5937	14.762	2.50441	0.00613	Correct	Confident	VAR-VAR	DoubleVariant
7752.2	WLLQGIPTGTTEEEEAR	WLLQGIPAGTAEEEEAR	Double	T;T	A;A	8;11	57;60	17	nxp:NX_Q8IXS6-2(TP:50-66)(Var:A|57|T;A|60|T)	::::::::::::::::::	2	1	3	31	0.59467	3251.96	52.4509	18.17	6.27285	34.2809	14.5076	2.46126	0.00692	Correct	Confident	VAR-VAR	DoubleVariant
7753.2	NADLLYTVTFLLFLMALTGNALLILLIHSEPR	HAALLYTVTFLLFLMALTGNALLILLIHSEPR	Double	N;D	H;A	1;3	28;30	32	nxp:NX_Q8NH03-1(TP:28-59)(Var:H|28|N;A|30|D)	:::::::::::::::::::::::::::::::::	2	1	3	61	0.644647	6616.39	54.2327	26.4451	2.0016	27.7876	11.7132	1.98718	0.02345	Correct	Semi-Confident	VAR-VAR	DoubleVariant
7754.2	EVGPGLYGGWGGESPFWPFLAVPTLDLGK	EVGPGVYGGWGGESPLWPFLAVPTLDLGK	Double	L;F	V;L	6;16	9;19	29	nxp:NX_Q8TDC0-3(TP:4-32)(Var:V|9|L;L|19|F)	::::::::::::::::::::::::::::::	2	1	3	55	0.649476	5892.17	53.5652	14.812	3.78581	38.7532	14.9216	2.53148	0.00568	Correct	Confident	VAR-VAR	DoubleVariant
7755.2	ALEATLSPCWGCSCGSDPGVGR	APEATLGPCWGCSCGSDPGVGR	Double	L;S	P;G	2;7	97;102	22	nxp:NX_P51843-2(TP:96-117)(Var:P|97|L;G|102|S)	:::::::::Cys_CAM:::Cys_CAM::Cys_CAM:::::::::	2	1	3	41	0.634286	4358.95	53.1579	20.8218	2.92652	32.3361	13.003	2.20599	0.01369	Correct	Semi-Confident	VAR-VAR	DoubleVariant
7756.2	NALHWPVSTDFAQYNSYGDVSGGVR	NGLHRPVSTDFAQYNSYGDVSGGVR	Double	A;W	G;R	2;5	633;636	25	nxp:NX_O14639-6(TP:632-656)(Var:G|633|A;R|636|W)	::::::::::::::::::::::::::	2	1	3	47	0.6	4772.63	50.7726	21.8257	2.47587	28.947	12.1266	2.0573	0.01983	Correct	Semi-Confident	VAR-VAR	DoubleVariant
7757.2	LAAAHVDMESR	LAAAQADMESR	Double	H;V	Q;A	5;6	174;175	11	nxp:NX_Q16774-3(TP:170-180)(Var:Q|174|H;A|175|V)	::::::::::::	2	1	3	19	0.604878	1874.01	49.316	17.2342	10.1688	32.0818	15.6373	2.65291	0.00399	Correct	Confident	VAR-VAR	DoubleVariant
7758.2	IVPYIGVASLGVTTFTVCALCIDR	IVPYIEVASLGVTTFTLCALCIDR	Double	G;V	E;L	6;17	341;352	24	nxp:NX_O15354-1(TP:336-359)(Var:E|341|G;L|352|V)	::::::::::::::::::Cys_CAM:::Cys_CAM::::	2	1	3	45	0.627859	4611.69	51.241	9.7707	4.44991	41.4703	16.2987	2.76512	0.00285	Correct	Confident	VAR-VAR	DoubleVariant
7759.2	AQLLSLSFWVWTVIFLVPYLQMFFFLYSCTR	AQLLSLPFWVWTVIFLVPYLQMFLFLYSCTR	Double	S;F	P;L	7;24	67;84	31	nxp:NX_Q8N6I4-2(TP:61-91)(Var:P|67|S;L|84|F)	:::::::::::::::::::::::::::::Cys_CAM:::	2	1	3	59	0.590714	6106.35	51.7487	7.72808	3.35905	44.0206	16.8028	2.85064	0.00218	Correct	Confident	VAR-VAR	DoubleVariant
7760.2	FLTCEMQQISVFMVMPIVYTK	FLTCEMQRISVFMVMPIIYTK	Double	Q;V	R;I	8;18	286;296	21	nxp:NX_Q4G176-1(TP:279-299)(Var:R|286|Q;I|296|V)	::::Cys_CAM::::::::::::::::::	2	1	3	39	0.637569	4659.15	59.7326	10.9792	-0.233713	48.7534	16.2439	2.75582	0.00293	Correct	Confident	VAR-VAR	DoubleVariant
7761.2	ASQNSQWEEAYINSGR	ANQNSEWEEAYINSGR	Double	S;Q	N;E	2;6	114;118	16	nxp:NX_A0A1W2PS18-1(TP:113-128)(Var:N|114|S;E|118|Q)	:::::::::::::::::	2	1	3	29	0.62519	3140.11	54.1398	17.7086	4.07038	36.4312	14.3048	2.42684	0.00762	Correct	Confident	VAR-VAR	DoubleVariant
7762.2	LDLLTHAGVDVIVLDSSQGNSVYQIAIVHYIK	LDLLTQAGVDVIVLDSSQGNSVYQIAMVHYIK	Double	H;I	Q;M	6;27	240;261	32	nxp:NX_P20839-2(TP:235-266)(Var:Q|240|H;M|261|I)	:::::::::::::::::::::::::::::::::	2	1	3	61	0.65358	6840.72	56.0714	7.18709	-1.43e-11	48.8844	16.8845	2.86449	0.00209	Correct	Confident	VAR-VAR	DoubleVariant
7763.2	EEVIQYCK	EEVTHYCK	Double	I;Q	T;H	4;5	261;262	8	nxp:NX_Q7Z4K8-3(TP:258-265)(Var:T|261|I;H|262|Q)	:::::::Cys_CAM::	2	1	3	13	0.561358	1612.62	62.0239	19.4352	3.74471	42.5888	15.287	2.59347	0.00475	Correct	Confident	VAR-VAR	DoubleVariant
7764.2	MLTESGEPEEEEEEEEVLVDPLTTVR	MLTESGDPEEEEEEEEELVDPLTTVR	Double	E;V	D;E	7;17	15;25	26	nxp:NX_A0A096LP55-1(TP:9-34)(Var:D|15|E;E|25|V)	:::::::::::::::::::::::::::	2	1	3	49	0.62963	5320.09	54.2866	13.6177	4.10682	40.6689	15.4934	2.6285	0.00429	Correct	Confident	MOD-VAR	SingleVariant
7765.2	WEEHAQQWMEGMR	REEHAQQWMEVMR	Double	W;G	R;V	1;11	44;54	13	nxp:NX_Q6PEX7-1(TP:44-56)(Var:R|44|W;V|54|G)	::::::::::::::	2	1	3	23	0.574506	2378.66	51.71	3.9494	6.96249	47.7606	19.3826	3.28831	0.0005	Correct	Confident	VAR-VAR	DoubleVariant
7766.2	LILCALGGAAQAAWR	LILRALGSAAQAAWR	Double	C;G	R;S	4;8	6;10	15	nxp:NX_Q9BT17-2(TP:3-17)(Var:R|6|C;S|10|G)	::::Cys_CAM::::::::::::	2	1	3	27	0.598695	2810.83	52.0524	14.9681	7.23366	37.0843	15.6406	2.65347	0.00398	Correct	Confident	VAR-VAR	DoubleVariant
7767.2	GDLCECMCWMEPGAGVFQFSSK	GDLRECMCWVEPGAGVFQFSSK	Double	C;M	R;V	4;10	94;100	22	nxp:NX_Q01892-3(TP:91-112)(Var:R|94|C;V|100|M)	::::Cys_CAM::Cys_CAM::Cys_CAM:::::::::::::::	2	1	3	41	0.573822	4202.1	51.2451	17.1944	3.83595	34.0507	13.8128	2.34337	0.00956	Correct	Confident	VAR-VAR	DoubleVariant
7768.2	VLDEHFSTLLAYPEGLQGR	VPDEHFSTLLAYLEGLQGR	Double	L;P	P;L	2;13	137;148	19	nxp:NX_Q9BRJ6-1(TP:136-154)(Var:P|137|L;L|148|P)	::::::::::::::::::::	2	1	3	35	0.622195	3882.47	55.4639	20.2813	3.94731	35.1826	13.8743	2.3538	0.00929	Correct	Confident	VAR-VAR	DoubleVariant
7769.2	HHIAVAEIYETELVDIEK	HHITIAEIYETELVDIEK	Double	A;V	T;I	4;5	32;33	18	nxp:NX_Q9H115-3(TP:29-46)(Var:T|32|A;I|33|V)	:::::::::::::::::::	2	1	3	33	0.589937	3665.5	55.5378	28.4207	6.11144	27.1172	12.6873	2.15244	0.01568	Correct	Semi-Confident	VAR-VAR	DoubleVariant
7770.2	VENGCTAVSSVIGSPGRPLSYVSVTDGPK	VENGRTAVSSVIGSPGRPLSCVSVTDGPK	Double	C;Y	R;C	5;21	5;21	29	nxp:NX_Q68DX3-5(TP:1-29)(Var:R|5|C;C|21|Y)	:::::Cys_CAM:::::::::::::::::::::::::	2	1	3	55	0.668146	6166.92	56.0629	8.45872	2.43583	47.6042	17.0158	2.88676	0.00195	Correct	Confident	VAR-VAR	DoubleVariant
7771.2	VNKPYVCSTEVGETDMSNSNEMIR	VAKPYVCSTEVGETDMSNSNERIR	Double	M;N	R;A	22;2	56;36	24	nxp:NX_Q5TDP6-3(TP:35-58)(Var:R|56|M;A|36|N)	:::::::Cys_CAM::::::::::::::::::	2	1	3	45	0.616601	4632.25	51.4694	1.10158	2.6044	50.3678	19.3232	3.27822	0.00052	Correct	Confident	VAR-VAR	DoubleVariant
7772.2	DQLGQEVYFSLLSDWDLSTAFATASKPYLQLR	DRLGQEVYLSLLSDWDLSTAFATASKPYLQLR	Double	Q;F	R;L	2;9	91;98	32	nxp:NX_Q3MII6-1(TP:90-121)(Var:R|91|Q;L|98|F)	:::::::::::::::::::::::::::::::::	2	1	3	61	0.627806	6754.23	55.3625	20.055	1.46527	35.3075	13.282	2.25332	0.01212	Correct	Semi-Confident	VAR-VAR	DoubleVariant
7773.2	FYFDDGVSYCGGWEDGK	FNFDDGGSYCGGWEDGK	Double	Y;V	N;G	2;7	8;13	17	nxp:NX_Q8WXH2-2(TP:7-23)(Var:N|8|Y;G|13|V)	::::::::::Cys_CAM::::::::	2	1	3	31	0.582109	3387.64	54.6394	17.4563	4.08125	37.1831	14.4709	2.45502	0.00704	Correct	Confident	VAR-VAR	DoubleVariant
7774.2	MPSHYTEDLLPEQCMQHSFQK	MSSHYTEDLLPEQCMQDSFQK	Double	P;H	S;D	2;17	2;17	21	nxp:NX_O95780-2(TP:1-21)(Var:S|2|P;D|17|H)	::::::::::::::Cys_CAM::::::::	2	1	3	39	0.616292	4363.07	55.9368	5.39819	3.12646	50.5386	18.2654	3.09877	0.00097	Correct	Confident	VAR-VAR	DoubleVariant
7775.2	LLFCLLISATVFWPGLGWYTVNSAYGDTIVIPCR	LLFCLLISATVFRPGLGWYTVNSAYGDTIIIPCR	Double	W;V	R;I	13;30	23;40	34	nxp:NX_Q13740-3(TP:11-44)(Var:R|23|W;I|40|V)	::::Cys_CAM:::::::::::::::::::::::::::::Cys_CAM::	2	1	3	65	0.665004	7441.55	57.2427	10.5141	0.998093	46.7286	16.205	2.74922	0.00299	Correct	Confident	VAR-VAR	DoubleVariant
7776.2	ALQEFYLQAVTYLCLLHSIR	ALQEFYLQAATYLCLLRSIR	Double	H;V	R;A	17;10	71;64	20	nxp:NX_Q96HJ9-2(TP:55-74)(Var:R|71|H;A|64|V)	::::::::::::::Cys_CAM:::::::	2	1	3	37	0.592045	3824.18	51.6781	12.2053	3.09457	39.4728	15.1736	2.57424	0.00502	Correct	Confident	VAR-VAR	DoubleVariant
7777.2	GHLMAVASTSTLDGMLTLDLIQEEDPSPEEPTSCADSFR	GHLMAVASTSTSDGMLTLDLIQEEDPSPEEPTSCAESFR	Double	L;D	S;E	12;36	181;205	39	nxp:NX_Q53GL0-1(TP:170-208)(Var:S|181|L;E|205|D)	::::::::::::::::::::::::::::::::::Cys_CAM::::::	2	1	3	75	0.656269	8257.37	55.0491	7.81462	-2.69e-11	47.2345	16.4842	2.79658	0.00258	Correct	Confident	VAR-VAR	DoubleVariant
7778.2	QQASTSMQVMAMMGLDLLESTLPSAASMVLDYTTHR	QQASTSMQVMAMMGLDLLESTLPGAASMVLDYTTRR	Double	H;S	R;G	35;24	714;703	36	nxp:NX_Q9Y223-3(TP:680-715)(Var:R|714|H;G|703|S)	:::::::::::::::::::::::::::::::::::::	2	1	3	69	0.641445	7440.1	53.9138	14.2586	2.72186	39.6551	14.865	2.52189	0.00584	Correct	Confident	VAR-VAR	DoubleVariant
7779.2	EAIHYSPSLLLHIFNQENTVFHNSYMVK	EAIHYSPSLLLHIFNRENTVFHNSYFVK	Double	Q;M	R;F	16;26	114;124	28	nxp:NX_Q16557-1(TP:99-126)(Var:R|114|Q;F|124|M)	:::::::::::::::::::::::::::::	2	1	3	53	0.632353	6113.06	57.6703	12.8697	-0.154389	44.8007	15.3101	2.59739	0.0047	Correct	Confident	VAR-VAR	DoubleVariant
7780.2	VASVNPGFMDGQSLAR	VASVDPGFMDSQSLAR	Double	N;G	D;S	5;11	522;528	16	nxp:NX_Q9NY99-1(TP:518-533)(Var:D|522|N;S|528|G)	:::::::::::::::::	2	1	3	29	0.638801	3266.99	56.3273	14.5372	7.03011	41.7902	16.4048	2.78311	0.00269	Correct	Confident	VAR-VAR	DoubleVariant
7781.2	ILLCVLTFVCLSFNPLTSLLQWGGAHDSDQHPHSGSVR	ILLCVLTFLCLSFNPLTSLLQWGGAHDSDQHPHSGSGR	Double	V;V	L;G	9;37	487;515	38	nxp:NX_Q12772-2(TP:479-516)(Var:L|487|V;G|515|V)	::::Cys_CAM::::::Cys_CAM:::::::::::::::::::::::::::::	2	1	3	73	0.62263	7610.89	52.1294	3.0878	2.11882	49.0416	18.3828	3.11869	0.00091	Correct	Confident	VAR-VAR	DoubleVariant
7782.2	AHHPNVVTVR	AQHPNIVTVR	Double	H;V	Q;I	2;6	477;481	10	nxp:NX_Q9UQ88-3(TP:476-485)(Var:Q|477|H;I|481|V)	:::::::::::	2	1	3	17	0.566502	1640.47	48.2492	8.14159	6.43522	40.1077	17.0637	2.8949	0.0019	Correct	Confident	VAR-VAR	DoubleVariant
7783.2	QFLLDSGYFSDNVLCHFCASMISGLVTTAASMPVNIAK	QFLLDSGYFSDNILCHFCASMISGLVTTAASMPVDIAK	Double	V;N	I;D	13;35	168;190	38	nxp:NX_Q02978-2(TP:156-193)(Var:I|168|V;D|190|N)	:::::::::::::::Cys_CAM:::Cys_CAM:::::::::::::::::::::	2	1	3	73	0.641935	8051.23	55.1454	11.3733	0.54212	43.7721	15.4402	2.61947	0.0044	Correct	Confident	VAR-VAR	DoubleVariant
7784.2	ELLDFLPMDAYTHGCILHPELTVDSMIPAYAPTR	ELLDSLPMDAYTHGCILHPELTVDSMIPAYATTR	Double	F;P	S;T	5;32	62;89	34	nxp:NX_Q8TB36-2(TP:58-91)(Var:S|62|F;T|89|P)	:::::::::::::::Cys_CAM::::::::::::::::::::	2	1	3	65	0.642607	7059.96	54.3074	2.16171	2.62159	52.1456	19.2111	3.25921	0.00056	Correct	Confident	VAR-VAR	DoubleVariant
7785.2	EETNPGGDAAPSEALLVDIK	EEAKPGGDAAPSEALLVDIK	Double	T;N	A;K	3;4	613;614	20	nxp:NX_Q9NYZ3-1(TP:611-630)(Var:A|613|T;K|614|N)	:::::::::::::::::::::	2	1	3	37	0.644416	4025.61	54.4002	26.387	5.25638	28.0132	12.633	2.14322	0.01605	Correct	Semi-Confident	VAR-VAR	DoubleVariant
7786.2	SPAPPPPAVFPAARPEPGDDLISPAGGSYETGDR	SPAPPPPAVFPAARPEPGDGLSSPAGGSYETGDR	Double	D;I	G;S	20;22	461;463	34	nxp:NX_Q14814-5(TP:442-475)(Var:G|461|D;S|463|I)	:::::::::::::::::::::::::::::::::::	2	1	1	65	0.697205	7124.37	54.8029	21.399	-1.38e-11	33.4039	6.24479	1.05944	0.1447	Correct	Doubtful	VAR-VAR	DoubleVariant
7787.2	QTQSPSSTPQK	QTQSASSTLQK	Double	P;P	A;L	5;9	838;842	11	nxp:NX_O95819-5(TP:834-844)(Var:A|838|P;L|842|P)	::::::::::::	2	1	3	19	0.629808	2027.11	53.3451	8.41629	9.17556	44.9288	18.5959	3.15483	0.0008	Correct	Confident	VAR-VAR	DoubleVariant
7788.2	SFSETYSLICHQR	SFSETSSLIRHQR	Double	C;Y	R;S	10;6	289;285	13	nxp:NX_Q7Z3I7-1(TP:280-292)(Var:R|289|C;S|285|Y)	::::::::::Cys_CAM::::	2	1	3	23	0.595197	2479.94	53.9117	12.6843	8.28296	41.2274	16.9633	2.87787	0.002	Correct	Confident	VAR-VAR	DoubleVariant
7789.2	SSFCASHQVPHFFCYHQPLLR	LSFCASHQVPHFFCDHQPLLR	Double	S;Y	L;D	1;15	167;181	21	nxp:NX_Q8NGR3-1(TP:167-187)(Var:L|167|S;D|181|Y)	::::Cys_CAM::::::::::Cys_CAM::::::::	2	1	3	39	0.554507	3881.22	49.7593	6.14945	4.86701	43.6098	17.5498	2.97736	0.00145	Correct	Confident	VAR-VAR	DoubleVariant
7790.2	TQTLAQTLPFFLGWAPR	TQPLAQTLPFFLGGAPR	Double	T;W	P;G	3;14	7;18	17	nxp:NX_Q9Y5L5-1(TP:5-21)(Var:P|7|T;G|18|W)	::::::::::::::::::	2	1	3	31	0.602273	3152.25	50.8428	4.3456	3.98752	46.4972	18.1831	3.08481	0.00102	Correct	Confident	VAR-VAR	DoubleVariant
7791.2	IGAAVFFGCTFVAFGPAFALFFITVAGDPLR	MGAAVFFGCTFVAFGPAFALFLITVAGDPLR	Double	I;F	M;L	1;22	1;22	31	nxp:NX_Q96BI3-1(TP:1-31)(Var:M|1|I;L|22|F)	:::::::::Cys_CAM:::::::::::::::::::::::	2	1	3	59	0.669355	6580.72	55.7688	9.58027	0	46.1885	16.0108	2.71627	0.0033	Correct	Confident	VAR-VAR	DoubleVariant
7792.2	QFNGTLGWIPSDNPICVQEDCR	HFNGTLGWIPSDNSICVQEDCR	Double	Q;P	H;S	1;14	102;115	22	nxp:NX_Q5VX71-4(TP:102-123)(Var:H|102|Q;S|115|P)	::::::::::::::::Cys_CAM:::::Cys_CAM::	2	1	3	41	0.602988	4326.89	52.7669	12.7829	2.85001	39.984	15.1277	2.56646	0.00514	Correct	Confident	VAR-VAR	DoubleVariant
7793.2	KPMLTGLAGFLFTVFWGYLGFTVLYR	KPMLAGLAGFLFTVFWGCLGFTVLYR	Double	T;Y	A;C	5;18	241;254	26	nxp:NX_Q8WWZ4-5(TP:237-262)(Var:A|241|T;C|254|Y)	:::::::::::::::::::::::::::	2	1	3	49	0.626134	5383.22	54.9308	13.1373	4.11666	41.7935	15.7555	2.67295	0.00376	Correct	Confident	VAR-VAR	DoubleVariant
7794.2	DLDGSHDQLTGHLPGPTK	DLDGSYDQLTGHPPGPTK	Double	H;L	Y;P	6;13	20;27	18	nxp:NX_Q9NS61-2(TP:15-32)(Var:Y|20|H;P|27|L)	:::::::::::::::::::	2	1	3	33	0.620499	3557.65	53.9037	14.1196	6.26739	39.7841	15.8966	2.69689	0.0035	Correct	Confident	VAR-VAR	DoubleVariant
7795.2	HLEWTDAVQLTALVMSSEALQHQLLAMLVNYVTK	HLEWTDAVQLTALVMGSEALQQQLLAMLVNYVTK	Double	S;H	G;Q	16;22	124;130	34	nxp:NX_Q9NSK7-1(TP:109-142)(Var:G|124|S;Q|130|H)	:::::::::::::::::::::::::::::::::::	2	1	3	65	0.638655	7342.11	56.4777	18.8577	3.21591	37.62	14.2386	2.41562	0.00785	Correct	Confident	VAR-VAR	DoubleVariant
7796.2	CEQDIDDCIPNACEHNSNCK	CEQDIDDCILNACEHNSTCK	Double	P;N	L;T	10;18	739;747	20	nxp:NX_Q5T1H1-3(TP:730-749)(Var:L|739|P;T|747|N)	:Cys_CAM:::::::Cys_CAM:::::Cys_CAM::::::Cys_CAM::	2	1	3	37	0.563677	3906.82	52.7948	10.2644	4.66743	42.5304	16.4527	2.79123	0.00263	Correct	Confident	VAR-VAR	DoubleVariant
7797.2	VSTWPLSCLFCFGTELGNELFYILFFPFWIWNLDPLVGR	VSNWPLYCLFCFGTELGNELFYILFFPFWIWNLDPLVGR	Double	T;S	N;Y	3;7	125;129	39	nxp:NX_Q9BX95-1(TP:123-161)(Var:N|125|T;Y|129|S)	::::::::Cys_CAM:::Cys_CAM:::::::::::::::::::::::::::::	2	1	3	75	0.660256	8805.18	58.7012	27.5181	2.30566	31.1831	12.5298	2.12572	0.01676	Correct	Semi-Confident	VAR-VAR	DoubleVariant
7798.2	FDSSAPFLSSTTVLFRPIHPTTGLR	FDSSAPFLSSTTVLFRPIHPINGLR	Double	T;T	I;N	21;22	1344;1345	25	nxp:NX_Q9NYQ6-1(TP:1324-1348)(Var:I|1344|T;N|1345|T)	::::::::::::::::::::::::::	2	1	1	47	0.640118	4995.3	53.1415	21.733	4.25619	31.4085	6.57129	1.11484	0.13246	Correct	Doubtful	VAR-VAR	DoubleVariant
7799.2	ASFETLPSISDLCWR	ASFETLPNISDLCLR	Double	S;W	N;L	8;14	47;53	15	nxp:NX_Q9H019-3(TP:40-54)(Var:N|47|S;L|53|W)	:::::::::::::Cys_CAM:::	2	1	3	27	0.572932	2803.09	51.9091	8.21583	7.10062	43.6933	17.7807	3.01654	0.00128	Correct	Confident	VAR-VAR	DoubleVariant
7800.2	VNEQLYMMICGEGLLNDGITVVLYNMLIAFTK	VNEQLYMMIFGEALLNDGITVVLYNMLIAFTK	Double	C;G	F;A	10;13	229;232	32	nxp:NX_Q6AI14-1(TP:220-251)(Var:F|229|C;A|232|G)	::::::::::Cys_CAM:::::::::::::::::::::::	2	1	3	61	0.634201	6865.38	56.2736	23.267	3.19683	33.0066	13.1422	2.22961	0.01289	Correct	Semi-Confident	VAR-VAR	DoubleVariant
7801.2	ILTSACSGNFLLDAMENHGGMTCTVSNTEYLVGVSIK	ILTSACSGNFLLDAMENHGGMKCTVSNMEYLVGVSIK	Double	T;T	K;M	22;28	2798;2804	37	nxp:NX_Q709C8-4(TP:2777-2813)(Var:K|2798|T;M|2804|T)	::::::Cys_CAM:::::::::::::::::Cys_CAM:::::::::::::::	2	1	3	71	0.674667	8195.98	57.7181	23.3391	3.00643	34.379	13.3743	2.26899	0.01163	Correct	Semi-Confident	VAR-VAR	DoubleVariant
7802.2	FTIADWGQLPGYSVETNILPTK	FTIADSDQLPGYSVETNILPTK	Double	W;G	S;D	6;7	402;403	22	nxp:NX_Q6P9H4-1(TP:397-418)(Var:S|402|W;D|403|G)	:::::::::::::::::::::::	2	1	3	41	0.64488	4536.61	55.3245	25.0746	3.73318	30.2499	12.6854	2.1521	0.01569	Correct	Semi-Confident	VAR-VAR	DoubleVariant
7803.2	YRPLCFSVK	HRPFCFSVK	Double	Y;L	H;F	1;4	10;13	9	nxp:NX_Q9UBR5-5(TP:10-18)(Var:H|10|Y;F|13|L)	:::::Cys_CAM:::::	2	1	3	15	0.534031	1421.5	47.3832	13.777	5.28891	33.6062	14.548	2.4681	0.00679	Correct	Confident	VAR-VAR	DoubleVariant
7804.2	DNITPSANSPEMWSEAITILK	DNITPAANSPEMWSEAIKILK	Double	T;S	K;A	18;6	474;462	21	nxp:NX_Q92499-2(TP:457-477)(Var:K|474|T;A|462|S)	::::::::::::::::::::::	2	1	3	39	0.612128	4136.51	53.0322	7.15622	5.19299	45.876	17.7404	3.00969	0.00131	Correct	Confident	VAR-VAR	DoubleVariant
7805.2	ESAPTLVKPTQTLTLTCTFSGFSLSPSGVGVGWIR	ESGPTLVKPTQTLTLTCTFSGFSLSTSGVGVGWIR	Double	A;P	G;T	3;26	27;50	35	nxp:NX_P01817-1(TP:25-59)(Var:G|27|A;T|50|P)	:::::::::::::::::Cys_CAM:::::::::::::::::::	2	1	3	67	0.641026	7162.24	53.4496	7.46768	2.9091	45.9819	17.0541	2.89327	0.00191	Correct	Confident	VAR-VAR	DoubleVariant
7806.2	AGQAAFYGCGCWAENTGAHNPYSTAVSTSGCGEHLVR	VGQAALYGCGCWAENTGAHNPYSTAVSTSGCGEHLVR	Double	A;F	V;L	1;6	263;268	37	nxp:NX_Q9H6P5-1(TP:263-299)(Var:V|263|A;L|268|F)	:::::::::Cys_CAM::Cys_CAM::::::::::::::::::::Cys_CAM:::::::	2	1	3	71	0.709366	8309.35	58.5166	27.7764	2.26299	30.7402	12.4293	2.10865	0.01749	Correct	Semi-Confident	VAR-VAR	DoubleVariant
7807.2	VVDESFVDTSPTGPSSADAITSGEELPK	VVDESFVDTSPTGPSSADATTSSEELPK	Double	I;G	T;S	20;23	171;174	28	nxp:NX_Q9Y535-1(TP:152-179)(Var:T|171|I;S|174|G)	:::::::::::::::::::::::::::::	2	1	3	53	0.687266	6032.59	56.9112	24.3788	0	32.5324	12.2734	2.08221	0.01866	Correct	Semi-Confident	VAR-VAR	DoubleVariant
7808.2	MFCYAVLGSMMGQLLVIYLPPLQK	MFCYAVLGSIMGQLLVIYFPPLQK	Double	M;L	I;F	10;19	852;861	24	nxp:NX_P98194-9(TP:843-866)(Var:I|852|M;F|861|L)	:::Cys_CAM::::::::::::::::::::::	2	1	3	45	0.649053	5076.86	56.4095	15.4753	-2.13e-14	40.9342	14.3527	2.43498	0.00745	Correct	Confident	VAR-VAR	DoubleVariant
7809.2	GPSCDMSR	GPSYGMSR	Double	C;D	Y;G	4;5	8;9	8	nxp:NX_Q01995-1(TP:5-12)(Var:Y|8|C;G|9|D)	::::Cys_CAM:::::	2	1	3	13	0.615635	1435.2	55.1999	14.2	14.8094	40.9999	19.1123	3.24245	0.00059	Correct	Confident	VAR-VAR	DoubleVariant
7810.2	DTIESLSNSEESITEYK	ETIESLSSSEESITEYK	Double	D;N	E;S	1;8	17;24	17	nxp:NX_P05814-1(TP:17-33)(Var:E|17|D;S|24|N)	::::::::::::::::::	2	1	3	31	0.599436	3281.58	52.9287	14.6391	3.86911	38.2896	14.8757	2.5237	0.00581	Correct	Confident	VAR-VAR	DoubleVariant
7811.2	MGELVISPSLTVNSDCLNK	MVELVISPSLTVNSDCLDK	Double	G;N	V;D	2;18	2;18	19	nxp:NX_O00167-3(TP:1-19)(Var:V|2|G;D|18|N)	::::::::::::::::Cys_CAM::::	2	1	3	35	0.616561	3850.71	55.0101	1.81809	3.4916	53.192	19.6752	3.33795	0.00042	Correct	Confident	VAR-VAR	DoubleVariant
7812.2	GLDYYTGVIYEAVLLQTPTQSVEEPLNVGSVAAGGR	GLDYYTGVIYEAVLLQTPTQAGEEPLNVGSVAAGGR	Double	S;V	A;G	21;22	323;324	36	nxp:NX_P49590-2(TP:303-338)(Var:A|323|S;G|324|V)	:::::::::::::::::::::::::::::::::::::	2	1	3	69	0.676712	7748.39	56.1478	24.8247	3.02144	31.323	12.7276	2.15927	0.01541	Correct	Semi-Confident	VAR-VAR	DoubleVariant
7813.2	DYLITFSWTELESYQAVQNTFQFLLENSSK	DYLITFSRTELESGQAVQNTFQFLLENSSK	Double	W;Y	R;G	8;14	198;204	30	nxp:NX_O94868-2(TP:191-220)(Var:R|198|W;G|204|Y)	:::::::::::::::::::::::::::::::	2	1	3	57	0.632558	6495.85	56.9811	19.5056	3.19777	37.4755	14.1716	2.40424	0.0081	Correct	Confident	VAR-VAR	DoubleVariant
7815.2	HQMAKPPSLAPPAATSVVEQLQDEAK	NQMAKPPSLAPPAVTSVVEQLQDEAK	Double	H;A	N;V	1;14	280;293	26	nxp:NX_A6NDN3-1(TP:280-305)(Var:N|280|H;V|293|A)	:::::::::::::::::::::::::::	2	1	3	47	0.625	5117.29	53.3051	13.4048	2.5784	39.9003	14.9663	2.53908	0.00556	Correct	Confident	VAR-VAR	DoubleVariant
7816.2	GDSHFFLPPHPCR	WDSHFLLPPHPCR	Double	G;F	W;L	1;6	386;391	13	nxp:NX_Q9HBH9-2(TP:386-398)(Var:W|386|G;L|391|F)	::::::::::::Cys_CAM::	2	1	3	23	0.535836	2231.26	48.5057	12.6555	4.6742	35.8502	14.9139	2.53019	0.0057	Correct	Confident	VAR-VAR	DoubleVariant
7817.2	ILEEAEAQHLYQSILPDMAK	VLEEAEAQHLYQSILPDMVK	Double	I;A	V;V	1;19	580;598	20	nxp:NX_Q86W56-1(TP:580-599)(Var:V|580|I;V|598|A)	:::::::::::::::::::::	2	1	3	37	0.647783	4214.25	56.9493	0.64467	-1.43e-11	56.3046	19.5893	3.32338	0.00044	Correct	Confident	VAR-VAR	DoubleVariant
7818.2	QEEVSFSGLSLSWK	QKEVSFSGLSFSWK	Double	E;L	K;F	2;11	952;961	14	nxp:NX_Q01538-2(TP:951-964)(Var:K|952|E;F|961|L)	:::::::::::::::	2	1	3	25	0.607573	2704.99	54.0998	18.9269	-2.64056	35.173	12.3594	2.0968	0.01801	Correct	Semi-Confident	VAR-VAR	DoubleVariant
7819.2	DLQFGGDDK	DLEFGGDGK	Double	Q;D	E;G	3;8	71;76	9	nxp:NX_Q8N6V4-1(TP:69-77)(Var:E|71|Q;G|76|D)	::::::::::	2	1	3	15	0.536896	1599.83	53.3277	14.588	1.21618	38.7397	14.2703	2.42099	0.00774	Correct	Confident	VAR-VAR	DoubleVariant
7820.2	MCCSTHLFQPLQLAGGLVWPWSNWLCFLTPVK	MCCSTHLFQPLQLAGGLEWPWSNLLCFLTPVK	Double	V;W	E;L	18;24	18;24	32	nxp:NX_P42261-5(TP:1-32)(Var:E|18|V;L|24|W)	::Cys_CAM:Cys_CAM:::::::::::::::::::::::Cys_CAM:::::::	2	1	3	61	0.656318	6968.3	57.1172	20.1503	2.61509	36.9669	13.8975	2.35774	0.00919	Correct	Confident	VAR-VAR	DoubleVariant
7821.2	VPWHFLGQHHPGPEDPQPQCPQPPQQAQCHR	VPWHFPGQHHPGPEDPQPQCPQPPQQAQRHR	Double	C;L	R;P	29;6	79;56	31	nxp:NX_P15018-2(TP:51-81)(Var:R|79|C;P|56|L)	::::::::::::::::::::Cys_CAM:::::::::Cys_CAM:::	2	1	3	59	0.616176	6425.43	54.4528	3.81097	3.37294	50.6418	18.7364	3.17867	0.00074	Correct	Confident	VAR-VAR	DoubleVariant
7822.2	GHLLQPPDPALTSNFGHLDDPGLVR	GHLLQPPDPGLTSNFGHLDDPGLAR	Double	A;V	G;A	10;24	111;125	25	nxp:NX_Q9Y603-6(TP:102-126)(Var:G|111|A;A|125|V)	::::::::::::::::::::::::::	2	1	3	47	0.646078	5248.98	55.8402	10.5359	4.01685	45.3043	16.6941	2.8322	0.00231	Correct	Confident	VAR-VAR	DoubleVariant
7823.2	CWLHLDQGFMWSFLGPVCAIFSANVVLFILFFWILK	CWLHLDQGFMWSFLGPVCAIFSANLVLFILVFWILK	Double	V;F	L;V	25;31	468;474	36	nxp:NX_Q9BY15-2(TP:444-479)(Var:L|468|V;V|474|F)	:Cys_CAM:::::::::::::::::Cys_CAM:::::::::::::::::::	2	1	3	69	0.613005	7403.28	53.6469	17.9492	2.92625	35.6977	13.8365	2.34739	0.00945	Correct	Confident	VAR-VAR	DoubleVariant
7824.2	WPFPAVLPLTWTMASSVVMGLVGTYSCFWTK	WPFPAVPPLTWTLASSVVMGLVGTYSCFWTK	Double	L;M	P;L	7;13	13;19	31	nxp:NX_Q16635-4(TP:7-37)(Var:P|13|L;L|19|M)	:::::::::::::::::::::::::::Cys_CAM:::::	2	1	3	59	0.651934	6708.72	56.8536	23.016	3.54895	33.8376	13.4061	2.27438	0.01147	Correct	Semi-Confident	VAR-VAR	DoubleVariant
7825.2	LLLGCYLTELCSR	LLLGCFLTELCAR	Double	Y;S	F;A	6;12	12;18	13	nxp:NX_B4DS77-1(TP:7-19)(Var:F|12|Y;A|18|S)	:::::Cys_CAM::::::Cys_CAM:::	2	1	3	23	0.586453	2440.65	53.0576	7.47015	7.65969	45.5874	18.391	3.12008	0.0009	Correct	Confident	VAR-VAR	DoubleVariant
7826.2	MLELQNGHIVCLNSMLALSAIPGAMDYCTSK	MLELQNGHIVCLNSVLALSAIPGAIDYCTSK	Double	M;M	V;I	15;25	176;186	31	nxp:NX_O75911-1(TP:162-192)(Var:V|176|M;I|186|M)	:::::::::::Cys_CAM:::::::::::::::::Cys_CAM::::	2	1	3	59	0.64258	6422.14	54.4249	12.1396	3.51361	42.2852	15.8086	2.68197	0.00366	Correct	Confident	VAR-VAR	DoubleVariant
7827.2	LMQHLFQEK	LIRHLFQEK	Double	Q;M	R;I	3;2	30;29	9	nxp:NX_Q07001-1(TP:28-36)(Var:R|30|Q;I|29|M)	::::::::::	2	1	3	15	0.511335	1484.3	49.4767	20.8658	0.966155	28.6109	11.667	1.97933	0.02389	Correct	Semi-Confident	VAR-VAR	DoubleVariant
7828.2	SWFQVIEANYHSANAYHNSTHAADVLHATAFFLGK	AWFQVIEANYHSSNAYHNSTHAADVLHATAFFLGK	Double	S;A	A;S	1;13	552;564	35	nxp:NX_O95263-6(TP:552-586)(Var:A|552|S;S|564|A)	::::::::::::::::::::::::::::::::::::	2	2	3	67	0.64878	7308.26	54.5392	35.1922	2.64167	19.3471	16.2938	2.76429	0.00285	Correct	Confident	VAR-VAR	DoubleVariant
7829.2	WVACGCTAR	WVASGRTAR	Double	C;C	R;S	6;4	138;136	9	nxp:NX_P51959-2(TP:133-141)(Var:R|138|C;S|136|C)	::::Cys_CAM::Cys_CAM::::	2	1	3	15	0.548012	1610.51	53.6837	18.4332	12.3632	35.2505	16.775	2.84592	0.00221	Correct	Confident	VAR-VAR	DoubleVariant
7830.2	GIQALAGFFTYFVILAENGFRPVDLLGICLHWEDK	MIQALAGFFTYFVILAENGFRPVDLLGIRLHWEDK	Double	C;G	R;M	29;1	29;1	35	nxp:NX_Q13733-2(TP:1-35)(Var:R|29|C;M|1|G)	:::::::::::::::::::::::::::::Cys_CAM:::::::	2	1	3	67	0.652646	7518.86	56.1109	3.38241	1.87128	52.7285	18.7637	3.18331	0.00073	Correct	Confident	VAR-VAR	DoubleVariant
7831.2	LMYMCFSQHLILVDDGDLQMLFCHR	LMYMRFSQHLILVDDGGLQMLFCHR	Double	C;D	R;G	5;17	589;601	25	nxp:NX_Q8TBP0-1(TP:585-609)(Var:R|589|C;G|601|D)	:::::Cys_CAM::::::::::::::::::Cys_CAM:::	2	1	3	47	0.578578	4849.77	51.5933	10.0072	4.09992	41.5861	16.1737	2.74391	0.00304	Correct	Confident	VAR-VAR	DoubleVariant
7832.2	VVGLYAFVLSVLPLLTLVSMLHLPFIVSVEK	VVGLYAFVLSVLPRLTLVSMLHLPFIVSAEK	Double	L;V	R;A	14;29	291;306	31	nxp:NX_Q03519-2(TP:278-308)(Var:R|291|L;A|306|V)	::::::::::::::::::::::::::::::::	2	1	3	59	0.673931	6703.2	56.8068	11.5114	1.39e-11	45.2954	15.5878	2.6445	0.00409	Correct	Confident	VAR-VAR	DoubleVariant
7833.2	FCGSGPPEEIYSIGDSVLIHFHTNDSINK	FCGSGPPEEIYSIGDSVLIHFHTDDTINK	Double	N;S	D;T	24;26	988;990	29	nxp:NX_O43897-1(TP:965-993)(Var:D|988|N;T|990|S)	::Cys_CAM::::::::::::::::::::::::::::	2	1	3	55	0.644791	6227.07	56.6098	21.7718	0.759699	34.838	12.9679	2.20004	0.0139	Correct	Semi-Confident	VAR-VAR	DoubleVariant
7834.2	DSPHMQHQNQADEEAMTQIIR	DSPHMQDPNQADEEAMTQIIR	Double	H;Q	D;P	7;8	302;303	21	nxp:NX_P23511-2(TP:296-316)(Var:D|302|H;P|303|Q)	::::::::::::::::::::::	2	1	3	39	0.585714	4035.09	51.732	21.9904	5.02362	29.7416	13.0202	2.20892	0.01359	Correct	Semi-Confident	VAR-VAR	DoubleVariant
7835.2	ASLDLCLFSFSSLQLGR	ASLDLCLFAFSSPQLGR	Double	S;L	A;P	9;13	100;104	17	nxp:NX_Q8N2A8-1(TP:92-108)(Var:A|100|S;P|104|L)	::::::Cys_CAM::::::::::::	2	1	3	31	0.630252	3395.27	54.7624	16.3405	6.4357	38.4219	15.4623	2.62322	0.00436	Correct	Confident	VAR-VAR	DoubleVariant
7836.2	WVVIQSVSACPEK	WVAIQSVSAWPEK	Double	V;C	A;W	3;10	27;34	13	nxp:NX_Q96KP4-1(TP:25-37)(Var:A|27|V;W|34|C)	::::::::::Cys_CAM::::	2	1	3	23	0.551237	2315.7	50.3414	6.5979	8.35323	43.7434	18.6207	3.15904	0.00079	Correct	Confident	VAR-VAR	DoubleVariant
7837.2	CMDVDGDGVLSMYELGYFYEEQYER	CMDVDGDGVLSMYELEYFYEEQCER	Double	G;Y	E;C	16;23	377;384	25	nxp:NX_Q06190-2(TP:362-386)(Var:E|377|G;C|384|Y)	:Cys_CAM:::::::::::::::::::::::::	2	1	3	47	0.606618	5090.89	54.1584	12.8447	3.24605	41.3138	15.4721	2.62487	0.00433	Correct	Confident	VAR-VAR	DoubleVariant
7838.2	EAVGAVIHYLLLVGSEK	EAIGAVIHYLLQVGSEK	Double	V;L	I;Q	3;12	372;381	17	nxp:NX_Q9UBB6-1(TP:370-386)(Var:I|372|V;Q|381|L)	::::::::::::::::::	2	1	3	31	0.606876	3189.67	51.4464	8.13212	5.94e-12	43.3142	15.7195	2.66684	0.00383	Correct	Confident	VAR-VAR	DoubleVariant
7839.2	DHSVSLSPSLFTQEEFTPLDPTQEPIFPPELLR	DHSVSLSPSLFKPEEFTPLDPTQEPIFPPELLR	Double	T;Q	K;P	12;13	197;198	33	nxp:NX_P47989-1(TP:186-218)(Var:K|197|T;P|198|Q)	::::::::::::::::::::::::::::::::::	2	1	3	63	0.601976	6451.61	51.2033	23.1942	0.649055	28.009	11.4128	1.93621	0.02642	Correct	Semi-Confident	VAR-VAR	DoubleVariant
7840.2	LDVVSFLEQGK	PDVISFLEQGK	Double	L;V	P;I	1;4	52;55	11	nxp:NX_Q96NG8-1(TP:52-62)(Var:P|52|L;I|55|V)	::::::::::::	2	1	3	19	0.592105	2101.22	55.2953	16.7316	6.32676	38.5636	15.4166	2.61547	0.00446	Correct	Confident	VAR-VAR	DoubleVariant
7841.2	GDMVQAALIIGVLTPVMTLSSLTLFVWVR	VDMVQAALIMGVLTPVMTLSSLTLFVWVR	Double	G;I	V;M	1;10	178;187	29	nxp:NX_Q8TDS7-1(TP:178-206)(Var:V|178|G;M|187|I)	::::::::::::::::::::::::::::::	2	1	3	55	0.623846	5907.51	53.7046	18.1928	-2.69e-11	35.5118	13.054	2.21465	0.01339	Correct	Semi-Confident	VAR-VAR	DoubleVariant
7842.2	STGTLQLPPQKPFGQEASLPLAGEGELTK	STGTLQLPPQKPFGQEASLPLAGEEELSK	Double	G;T	E;S	25;28	51;54	29	nxp:NX_Q9HA38-1(TP:27-55)(Var:E|51|G;S|54|T)	::::::::::::::::::::::::::::::	2	1	3	55	0.651344	6015.04	54.6822	19.0421	3.56432	35.6401	13.9278	2.36288	0.00907	Correct	Confident	VAR-MOD	SingleVariant
7843.2	QPDPSTELR	QPDTPTELR	Double	P;S	T;P	4;5	168;169	9	nxp:NX_O43708-3(TP:165-173)(Var:T|168|P;P|169|S)	::::::::::	2	1	3	15	0.55496	1523.28	50.7759	17.3459	12.3504	33.4301	16.7126	2.83533	0.00229	Correct	Confident	VAR-VAR	DoubleVariant
7844.2	GQAMSILAELEDDFK	GQVMSSLAELEDDFK	Double	A;I	V;S	3;6	39;42	15	nxp:NX_P24001-2(TP:37-51)(Var:V|39|A;S|42|I)	::::::::::::::::	2	1	3	27	0.632184	3117.24	57.7266	20.5486	0	37.178	13.3233	2.26033	0.0119	Correct	Semi-Confident	VAR-VAR	DoubleVariant
7845.2	EYVEAEAGNDSFLK	EYVEAQAGNDPFLK	Double	E;S	Q;P	6;11	43;48	14	nxp:NX_O14610-1(TP:38-51)(Var:Q|43|E;P|48|S)	:::::::::::::::	2	1	3	25	0.624365	2840.96	56.8192	13.6909	7.23373	43.1283	16.7864	2.84785	0.0022	Correct	Confident	MOD-VAR	SingleVariant
7846.2	FLVGGHLSSCVLLELLR	FLVGGCLSSRVLLELLR	Double	C;H	R;C	10;6	263;259	17	nxp:NX_Q96C03-3(TP:254-270)(Var:R|263|C;C|259|H)	::::::::::Cys_CAM::::::::	2	1	3	31	0.58345	3126.7	50.4306	15.5609	6.26054	34.8697	14.8707	2.52285	0.00582	Correct	Confident	VAR-VAR	DoubleVariant
7847.2	ILNVPVFEDESR	ILNVRVFEDESG	Double	P;R	R;G	5;12	53;60	12	nxp:NX_Q8TEA8-1(TP:49-60)(Var:R|53|P;G|60|R)	:::::::::::::	2	1	3	21	0.607073	2371.56	56.4657	8.18353	9.29595	48.2821	19.1013	3.24058	0.0006	Correct	Confident	VAR-VAR	DoubleVariant
7848.2	SILATHAQDPQMLDELSK	SILAMHAQDPQMLDQLSK	Double	T;E	M;Q	5;15	179;189	18	nxp:NX_Q86U70-2(TP:175-192)(Var:M|179|T;Q|189|E)	:::::::::::::::::::	2	1	3	33	0.607662	3491.95	52.9083	14.8817	6.14299	38.0265	15.4651	2.62369	0.00435	Correct	Confident	VAR-MOD	SingleVariant
7849.2	MAAAAAAAAASAAAAHCR	MAAAAAAAAAAAAAAQCR	Double	S;H	A;Q	11;16	18;23	18	nxp:NX_Q8N3X6-3(TP:8-25)(Var:A|18|S;Q|23|H)	:::::::::::::::::Cys_CAM::	2	1	3	33	0.703588	3775.83	57.2096	17.256	6.46761	39.9536	15.6513	2.65528	0.00396	Correct	Confident	VAR-VAR	DoubleVariant
7850.2	MVSSDRPVSLEDDVSHSTK	MVSSDRPVSLEDEVSHSMK	Double	D;T	E;M	13;18	13;18	19	nxp:NX_P55197-2(TP:1-19)(Var:E|13|D;M|18|T)	::::::::::::::::::::	2	1	3	35	0.617801	3538.58	50.5511	12.8642	4.87855	37.687	15.2781	2.59196	0.00477	Correct	Confident	VAR-VAR	DoubleVariant
7851.2	CCCPEALYTADK	CCCPEALYAAGK	Double	T;D	A;G	9;11	291;293	12	nxp:NX_Q86X29-3(TP:283-294)(Var:A|291|T;G|293|D)	:Cys_CAM:Cys_CAM:Cys_CAM::::::::::	2	1	3	21	0.553506	2169.91	51.6645	14.5485	8.4842	37.116	16.1273	2.73603	0.00311	Correct	Confident	VAR-VAR	DoubleVariant
7852.2	DVASPTQMIGDGCDFGLGEEEGGTGLPYPCQFGDK	DVASPTQMIGDGCDLGLGEEEGGTGLPYPCQFCDK	Double	F;G	L;C	15;33	65;83	35	nxp:NX_Q2M1K9-2(TP:51-85)(Var:L|65|F;C|83|G)	:::::::::::::Cys_CAM:::::::::::::::::Cys_CAM::::::	2	1	3	67	0.637269	7232.03	53.9704	9.13279	3.14265	44.8376	16.6134	2.81851	0.00241	Correct	Confident	VAR-VAR	DoubleVariant
7853.2	MLLESGNFGCSQEILSIAVMMQIQNIFAVPPNQK	MLLESGNFGCSQEILSIAAMMQIQNIFVVPPNQK	Double	V;A	A;V	19;28	513;522	34	nxp:NX_Q9H5Z1-1(TP:495-528)(Var:A|513|V;V|522|A)	::::::::::Cys_CAM:::::::::::::::::::::::::	2	1	3	65	0.671842	7416.14	57.0472	38.8294	3.25265	18.2179	10.3948	1.76351	0.03891	Correct	Semi-Confident	VAR-VAR	DoubleVariant
7854.2	EGAPIQPDPPVSHWKPEAVHYYEDGAR	EGAPIEPDPPVSHWKPEAVQYYEDGAR	Double	Q;H	E;Q	6;20	182;196	27	nxp:NX_Q96HS1-1(TP:177-203)(Var:E|182|Q;Q|196|H)	::::::::::::::::::::::::::::	2	1	3	51	0.629564	5369.94	52.6464	16.8118	1.14231	35.8346	13.4794	2.28681	0.0111	Correct	Semi-Confident	VAR-VAR	DoubleVariant
7855.2	VTVATVYDVTLNFR	GTVAAVYDVTLNFR	Double	V;T	G;A	1;5	158;162	14	nxp:NX_Q9NRZ7-2(TP:158-171)(Var:G|158|V;A|162|T)	:::::::::::::::	2	1	3	25	0.539735	2340.6	46.8121	15.5119	4.33994	31.3002	13.5802	2.30391	0.01061	Correct	Semi-Confident	VAR-VAR	DoubleVariant
7856.2	SKPSNGLPPSPIPAAPPPLPSTPASPVTR	SKPSNGLPPSPTPAAPPPLPSTPAPPVTR	Double	I;S	T;P	12;25	415;428	29	nxp:NX_P78524-1(TP:404-432)(Var:T|415|I;P|428|S)	::::::::::::::::::::::::::::::	2	1	3	55	0.687266	5903.79	53.6708	12.2431	-2.66e-11	41.4277	14.7539	2.50304	0.00616	Correct	Confident	VAR-VAR	DoubleVariant
7857.2	AMEETWLHNQLLSSIPIVER	AMEETRLHNQLLSSIPAVER	Double	W;I	R;A	6;17	159;170	20	nxp:NX_P19440-3(TP:154-173)(Var:R|159|W;A|170|I)	:::::::::::::::::::::	2	1	3	37	0.648038	4236.68	57.2524	8.65683	-1.39e-11	48.5955	16.585	2.81369	0.00245	Correct	Confident	VAR-VAR	DoubleVariant
7858.2	QECLITTFQEVYFVSQSFEDAK	QECLITTFQDVYFVSESFEDAK	Double	E;Q	D;E	10;16	371;377	22	nxp:NX_P17752-1(TP:362-383)(Var:D|371|E;E|377|Q)	:::Cys_CAM::::::::::::::::::::	2	1	3	41	0.610031	4501.91	54.9014	18.726	-0.147031	36.1754	13.1389	2.22905	0.01291	Correct	Semi-Confident	MOD-VAR	SingleVariant
7859.2	DLDTEWEVTFLEASR	DLDPEREVTFLEASR	Double	W;T	R;P	6;4	164;162	15	nxp:NX_P61018-2(TP:159-173)(Var:R|164|W;P|162|T)	::::::::::::::::	2	1	3	27	0.625	2989.46	55.3605	22.4428	7.36886	32.9176	14.311	2.42789	0.00759	Correct	Confident	VAR-VAR	DoubleVariant
7861.2	MVGVYIDSWLIHSAR	MVGVDIDSRLIHSAR	Double	W;Y	R;D	9;5	9;5	15	nxp:NX_Q7L2J0-2(TP:1-15)(Var:R|9|W;D|5|Y)	::::::::::::::::	2	1	3	27	0.625817	2989.71	55.365	13.91	7.40928	41.455	16.5436	2.80667	0.0025	Correct	Confident	VAR-VAR	DoubleVariant
7862.2	LFLPCPMPLFAYR	LFLPFPLPLFAYR	Double	C;M	F;L	5;7	291;293	13	nxp:NX_Q16795-1(TP:287-299)(Var:F|291|C;L|293|M)	:::::Cys_CAM:::::::::	2	1	3	23	0.52069	2126.37	46.2254	14.9892	7.86322	31.2362	14.9094	2.52942	0.00571	Correct	Confident	VAR-VAR	DoubleVariant
7863.2	ILADSMCDTEIINQVDQIAFDLADEDILGYLEELQK	ILADSMCDTEIINKVDQIAFDVADEDILGYLEELQK	Double	Q;L	K;V	14;22	263;271	36	nxp:NX_O14974-4(TP:250-285)(Var:K|263|Q;V|271|L)	:::::::Cys_CAM::::::::::::::::::::::::::::::	2	1	3	69	0.656168	7934.3	57.4949	27.584	-2.85e-11	29.9109	11.7315	1.99027	0.02328	Correct	Semi-Confident	ISO-VAR	SingleVariant
7864.2	ELLIPYYSQGDPPPVVSWTMVGR	ELLIPYYAQGDPPPVVSWTKVGR	Double	M;S	K;A	20;8	454;442	23	nxp:NX_Q9P2J2-1(TP:435-457)(Var:K|454|M;A|442|S)	::::::::::::::::::::::::	2	1	3	43	0.63843	4905.39	57.0394	8.68434	4.69958	48.355	17.675	2.9986	0.00136	Correct	Confident	VAR-VAR	DoubleVariant
7865.2	FHSFHHQFK	FRPFHHQFK	Double	H;S	R;P	2;3	55;56	9	nxp:NX_Q8NFT6-3(TP:54-62)(Var:R|55|H;P|56|S)	::::::::::	2	1	3	15	0.540741	1608.6	53.6198	20.1887	9.24974	33.4311	15.164	2.57262	0.00505	Correct	Confident	VAR-VAR	DoubleVariant
7866.2	LSVSTNWIEK	LSLSTNCIEK	Double	V;W	L;C	3;7	55;59	10	nxp:NX_Q4LDG9-1(TP:53-62)(Var:L|55|V;C|59|W)	:::::::::::	2	1	3	17	0.580247	1785.15	52.5045	7.3935	10.6199	45.1111	19.3946	3.29034	0.0005	Correct	Confident	VAR-VAR	DoubleVariant
7867.2	EVVVGNHLESIFLVMGYCEQDLASLLENMPTSFSEAQIK	EVVVGNHLESIFLVMGYCEQDLASLLENMPTPFSEAQVK	Double	S;I	P;V	32;38	63;69	39	nxp:NX_Q15131-3(TP:32-70)(Var:P|63|S;V|69|I)	::::::::::::::::::Cys_CAM::::::::::::::::::::::	2	1	3	75	0.654545	8443.05	56.287	19.2329	2.72e-11	37.0541	13.3396	2.2631	0.01181	Correct	Semi-Confident	VAR-VAR	DoubleVariant
7868.2	SKPEWSHDSHISSTVLTNQVTGQPNK	SKPEWSRDSHISSTVLTNQVIGQPNK	Double	H;T	R;I	7;21	157;171	26	nxp:NX_P51816-4(TP:151-176)(Var:R|157|H;I|171|T)	:::::::::::::::::::::::::::	2	1	3	49	0.617216	5103.26	52.0741	10.0531	3.18443	42.021	15.9825	2.71146	0.00335	Correct	Confident	VAR-VAR	DoubleVariant
7869.2	GGGIQQEAHYPQWR	GGGFEQEAHYPQWR	Double	I;Q	F;E	4;5	252;253	14	nxp:NX_Q96QG7-1(TP:249-262)(Var:F|252|I;E|253|Q)	:::::::::::::::	2	1	3	25	0.560331	2480.53	49.6106	22.5227	1.36496	27.0879	11.3948	1.93315	0.02661	Correct	Semi-Confident	VAR-VAR	DoubleVariant
7870.2	IFNGASYVPIPEDGPFLK	VFNGASYVPVPEDGPFLK	Double	I;I	V;V	1;10	36;45	18	nxp:NX_Q9H0R1-2(TP:36-53)(Var:V|36|I;V|45|I)	:::::::::::::::::::	2	1	3	33	0.611413	3574.43	54.158	11.6377	-7.16e-12	42.5203	15.0402	2.5516	0.00536	Correct	Confident	VAR-VAR	DoubleVariant
7871.2	SEQYILASGR	SEQYVLASRR	Double	G;I	R;V	9;5	568;564	10	nxp:NX_Q9Y5Q5-2(TP:560-569)(Var:R|568|G;V|564|I)	:::::::::::	2	1	3	17	0.574939	1707.24	50.2129	8.52812	0	41.6848	15.3433	2.60303	0.00462	Correct	Confident	VAR-VAR	DoubleVariant
7872.2	ETMEMGDTDVEHFLYEDVDYGTEVLQIEHSYCR	ETMEMGDTDVEHCLYKDVDYGTEVLQIEHSYCR	Double	E;F	K;C	16;13	309;306	33	nxp:NX_Q7Z6K1-1(TP:294-326)(Var:K|309|E;C|306|F)	::::::::::::::::::::::::::::::::Cys_CAM::	2	1	3	63	0.63964	7359.48	58.4085	28.5472	3.28009	29.8613	12.4972	2.12018	0.017	Correct	Semi-Confident	VAR-VAR	DoubleVariant
7873.2	STSIGCEYEEISNITGASGSYPAWGAQTFTSGK	STSIGCEYEEISNITGASRSYFAWGAQTFTSGK	Double	G;P	R;F	19;22	326;329	33	nxp:NX_A6NDI0-1(TP:308-340)(Var:R|326|G;F|329|P)	::::::Cys_CAM::::::::::::::::::::::::::::	2	1	3	63	0.665909	6973.59	55.346	22.5626	2.87599	32.7834	13.0299	2.21056	0.01353	Correct	Semi-Confident	VAR-VAR	DoubleVariant
7874.2	LPAGVGPVFPLLPHELHPQVAAR	LPAGVGPVLPLLPHALHPQVAAR	Double	F;E	L;A	9;15	152;158	23	nxp:NX_Q9NYG5-2(TP:144-166)(Var:L|152|F;A|158|E)	::::::::::::::::::::::::	2	1	3	43	0.654321	4646.27	54.0264	15.067	4.77722	38.9593	15.2086	2.58018	0.00494	Correct	Confident	VAR-VAR	DoubleVariant
7875.2	ELTEMSDPNALPPQCTPNVGGPNAK	ELTEMSDPNALPPQCTPNIDGPNAK	Double	V;G	I;D	19;20	237;238	25	nxp:NX_Q92800-3(TP:219-243)(Var:I|237|V;D|238|G)	:::::::::::::::Cys_CAM:::::::::::	2	1	3	47	0.643145	5078.86	54.0304	21.2783	4.46521	32.7521	13.4887	2.28839	0.01106	Correct	Semi-Confident	VAR-VAR	DoubleVariant
7876.2	GSSALPAHTVVLGMPDIGPGSSSLGNLQALPVGPR	GSSALPAHTVVLGMPDTGPGSSSLGKLQALPVGPR	Double	N;I	K;T	26;17	31;22	35	nxp:NX_Q5JSP0-1(TP:6-40)(Var:K|31|N;T|22|I)	::::::::::::::::::::::::::::::::::::	2	1	3	67	0.698229	7409.17	55.2923	18.2433	-1.38e-11	37.049	13.3804	2.27002	0.0116	Correct	Semi-Confident	VAR-VAR	DoubleVariant
7877.2	NLMEAHEAPPTLIEER	NLVDAHEAPPTLIEER	Double	M;E	V;D	3;4	121;122	16	nxp:NX_P09131-2(TP:119-134)(Var:V|121|M;D|122|E)	:::::::::::::::::	2	1	3	29	0.591528	2936.95	50.637	22.1883	6.21486	28.4487	13.1294	2.22743	0.01296	Correct	Semi-Confident	VAR-MOD	SingleVariant
7878.2	NIQAMATSLLPLTEANLR	DIQAVATSLLPLTEANLR	Double	N;M	D;V	1;5	76;80	18	nxp:NX_Q9NUL5-3(TP:76-93)(Var:D|76|N;V|80|M)	:::::::::::::::::::	2	1	3	33	0.601626	3307.21	50.1092	22.038	0.956621	28.0713	11.5178	1.95402	0.02535	Correct	Semi-Confident	VAR-VAR	DoubleVariant
7879.2	GSNALVQLSVVVGSSLNDHLK	GLNALVQLSVVVGPSLNDHLK	Double	S;S	L;P	2;14	81;93	21	nxp:NX_Q8N7B6-3(TP:80-100)(Var:L|81|S;P|93|S)	::::::::::::::::::::::	2	1	3	38	0.64799	4219.81	54.8027	8.06462	-1.33e-11	46.7381	16.3524	2.77423	0.00277	Correct	Confident	VAR-VAR	DoubleVariant
7880.2	LLLLCLAGLVFVSEAGPTSTGEYK	LLLLCLAGLVFVSEAGPTGTGESK	Double	S;Y	G;S	19;23	24;28	24	nxp:NX_P02766-1(TP:6-29)(Var:G|24|S;S|28|Y)	:::::Cys_CAM::::::::::::::::::::	2	1	3	45	0.670526	5180.14	57.5571	18.074	4.74641	39.4831	15.036	2.55089	0.00537	Correct	Confident	VAR-VAR	DoubleVariant
7881.2	VSMTVVNGCPTLTINVSTTR	ASMTVVNGCPTLTINVSTAR	Double	V;T	A;A	1;19	299;317	20	nxp:NX_Q8NCT3-6(TP:299-318)(Var:A|299|V;A|317|T)	:::::::::Cys_CAM::::::::::::	2	1	3	37	0.627711	4097.48	55.3714	1.50198	3.21785	53.8694	19.7854	3.35665	0.00039	Correct	Confident	VAR-VAR	DoubleVariant
7882.2	AFESVSSDQQSEMVK	ALESISSDQQSEMVK	Double	F;V	L;I	2;5	764;767	15	nxp:NX_Q8TB72-4(TP:763-777)(Var:L|764|F;I|767|V)	::::::::::::::::	2	1	3	27	0.595432	2912.9	53.9425	19.6327	0.520626	34.3098	12.8581	2.18141	0.01458	Correct	Semi-Confident	VAR-VAR	DoubleVariant
7883.2	SAKPQDAVVPESSSCSPSANGWCPGNR	SAKPQDAVVPESSSCAPSANGWCPGDR	Double	S;N	A;D	16;26	995;1005	27	nxp:NX_Q9P275-1(TP:980-1006)(Var:A|995|S;D|1005|N)	:::::::::::::::Cys_CAM::::::::Cys_CAM:::::	2	1	3	51	0.660985	5463.05	53.5593	14.9761	4.00643	38.5832	14.9336	2.53353	0.00565	Correct	Confident	VAR-VAR	DoubleVariant
7884.2	LPEMTFSADCPK	LPEMAFSPDCPK	Double	T;A	A;P	5;8	254;257	12	nxp:NX_O95352-3(TP:250-261)(Var:A|254|T;P|257|A)	::::::::::Cys_CAM:::	2	1	3	21	0.57874	2225.92	52.9982	12.3299	8.00758	40.6683	16.8466	2.85806	0.00213	Correct	Confident	VAR-VAR	DoubleVariant
7885.2	AENPEEESESNTEGSSDSEEETPAAQALLQAK	AENPEEESESNTEESSDSEEETPAAKALLQAK	Double	Q;G	K;E	26;14	280;268	32	nxp:NX_Q13428-8(TP:255-286)(Var:K|280|Q;E|268|G)	:::::::::::::::::::::::::::::::::	2	1	3	61	0.660558	6739.3	55.2402	25.8112	0.229229	29.4289	11.6446	1.97554	0.0241	Correct	Semi-Confident	ISO-VAR	SingleVariant
7886.2	VPLPTQLYNWAASEVTLQK	VPLPTQLYNWAAPEVILQK	Double	S;T	P;I	13;16	419;422	19	nxp:NX_Q8IWB6-3(TP:407-425)(Var:P|419|S;I|422|T)	::::::::::::::::::::	2	1	3	35	0.641791	3963.05	56.6151	19.5077	5.90889	37.1073	14.8163	2.51363	0.00597	Correct	Confident	VAR-VAR	DoubleVariant
7887.2	EHDMTSGDGNIMR	EHDMASGDGNIVR	Double	T;M	A;V	5;12	105;112	13	nxp:NX_Q9NQ30-2(TP:101-113)(Var:A|105|T;V|112|M)	::::::::::::::	2	1	3	23	0.55516	2335.74	50.7769	6.92618	7.56246	43.8507	18.2674	3.09911	0.00097	Correct	Confident	VAR-VAR	DoubleVariant
7888.2	QPPYAVNGLSLTTPGMDLLHPSVDYPATPR	QPPYAVNGLSLTTSGMDLLHPSVGYPATPR	Double	P;D	S;G	14;24	20;30	30	nxp:NX_P32243-1(TP:7-36)(Var:S|20|P;G|30|D)	:::::::::::::::::::::::::::::::	2	1	3	57	0.663934	6368.44	55.8635	14.0328	2.15897	41.8307	15.1602	2.57196	0.00506	Correct	Confident	VAR-VAR	DoubleVariant
7889.2	VFQPLPYENKPLTLSNYQTNK	VFQSLPHENKPLTLSNYQTNK	Double	P;Y	S;H	4;7	72;75	21	nxp:NX_P04080-1(TP:69-89)(Var:S|72|P;H|75|Y)	::::::::::::::::::::::	2	1	3	39	0.627672	4374.06	56.0777	26.4597	4.91606	29.618	12.8608	2.18187	0.01456	Correct	Semi-Confident	VAR-VAR	DoubleVariant
7890.2	ACSFSKPSNSWFPVEGLTDICQCCNK	ACSFSKPSNSWFPVEGSADICQCCNK	Double	L;T	S;A	17;18	315;316	26	nxp:NX_P21754-1(TP:299-324)(Var:S|315|L;A|316|T)	::Cys_CAM:::::::::::::::::::Cys_CAM::Cys_CAM:Cys_CAM:::	2	1	3	49	0.614907	5497.77	56.0997	23.6533	-1.38e-11	32.4464	12.2546	2.07903	0.01881	Correct	Semi-Confident	VAR-VAR	DoubleVariant
7891.2	SHQCSSSSAPHHNHR	SHPRSSSSAPHHNHR	Double	C;Q	R;P	4;3	438;437	15	nxp:NX_Q08289-6(TP:435-449)(Var:R|438|C;P|437|Q)	::::Cys_CAM::::::::::::	2	1	3	27	0.598387	2806.35	51.9695	24.7384	6.70721	27.2311	12.9516	2.19727	0.014	Correct	Semi-Confident	VAR-VAR	DoubleVariant
7892.2	MPVIAGGILVALLLLIAVVLCLYFK	MPVIAGGILAALLLLIVVVLCLYFK	Double	V;A	A;V	10;17	10;17	25	nxp:NX_Q8N5W8-1(TP:1-25)(Var:A|10|V;V|17|A)	:::::::::::::::::::::Cys_CAM:::::	2	1	3	47	0.625366	5140.04	54.6813	36.8426	4.38282	17.8387	10.4949	1.78049	0.0375	Correct	Semi-Confident	VAR-VAR	DoubleVariant
7893.2	LQQLGLDPGFLGLEPLLDLLLVVHQELGASELAQDK	LQQLVLDPGFLGLEPLLDLLLGVHQELGASELAQDK	Double	G;V	V;G	5;22	14;31	36	nxp:NX_Q09013-15(TP:10-45)(Var:V|14|G;G|31|V)	:::::::::::::::::::::::::::::::::::::	2	1	3	69	0.660947	7724.33	55.9734	27.3217	3.05353	28.6517	12.1733	2.06524	0.01945	Correct	Semi-Confident	VAR-VAR	DoubleVariant
7894.2	LYMLMLAASYIAHLTHTLGHELPGPAWPPFLR	LYMLVLAASYIAHLTRTLGHELPGPAWPPFLR	Double	H;M	R;V	16;5	130;119	32	nxp:NX_Q7RTU1-1(TP:115-146)(Var:R|130|H;V|119|M)	:::::::::::::::::::::::::::::::::	2	1	3	61	0.650865	6790.36	55.6587	18.6609	3.38276	36.9977	14.1702	2.404	0.00811	Correct	Confident	VAR-VAR	DoubleVariant
7895.2	TCLWPSYANCFVNPLIYAFFNWDLR	TCLWPSYANCFVNPFIYAFFNRDLR	Double	W;L	R;F	22;15	389;382	25	nxp:NX_P34969-3(TP:368-392)(Var:R|389|W;F|382|L)	::Cys_CAM::::::::Cys_CAM::::::::::::::::	2	1	3	47	0.613941	5349.46	56.9092	13.4938	1.37e-11	43.4154	15.014	2.54717	0.00543	Correct	Confident	VAR-VAR	DoubleVariant
7896.2	DTASPIGAFMWPPHWPTWLGVFAALHLTALFLTVYEWR	DTASPIGAFMWPLHWSTWLGVFAALHLTALFLTVYEWR	Double	P;P	L;S	13;16	573;576	38	nxp:NX_O60391-1(TP:561-598)(Var:L|573|P;S|576|P)	:::::::::::::::::::::::::::::::::::::::	2	1	3	73	0.653048	8293.98	56.8081	24.8718	2.35269	31.9362	12.6908	2.15302	0.01566	Correct	Semi-Confident	VAR-VAR	DoubleVariant
7897.2	LSQQHSQPLPMGPGLEGFEEDGAALGPEAGEEGEK	LSQQHSQPLPTGPGLEGFEEDGAALGPEAGEEGDK	Double	M;E	T;D	11;34	765;788	35	nxp:NX_O95696-2(TP:755-789)(Var:T|765|M;D|788|E)	::::::::::::::::::::::::::::::::::::	2	1	3	67	0.655882	7248.29	54.0917	5.96712	0.78292	48.1246	17.1809	2.91478	0.00178	Correct	Confident	VAR-MOD	SingleVariant
7898.2	SFLGQNVSAK	SLLGQNVSTK	Double	F;A	L;T	2;9	560;567	10	nxp:NX_Q96Q05-1(TP:559-568)(Var:L|560|F;T|567|A)	:::::::::::	2	1	3	17	0.58231	1801.71	52.9913	1.87722	6.95424	51.1141	20.4179	3.46395	0.00027	Correct	Confident	VAR-VAR	DoubleVariant
7899.2	QQTQDLEK	RQTQDLEE	Double	Q;K	R;E	1;8	306;313	8	nxp:NX_O95236-2(TP:306-313)(Var:R|306|Q;E|313|K)	:::::::::	2	1	3	13	0.561404	1337.71	51.4505	5.05423	-2.75929	46.3963	16.2669	2.75972	0.00289	Correct	Confident	VAR-VAR	DoubleVariant
7900.2	QDVYLGLYLMNQCLETNSFPSAFPIMIQESMR	QDVYLGVYLMNQYLETNSFPSAFPIMIQESMR	Double	L;C	V;Y	7;13	31;37	32	nxp:NX_Q8N4H0-2(TP:25-56)(Var:V|31|L;Y|37|C)	:::::::::::::Cys_CAM::::::::::::::::::::	2	1	3	61	0.597449	6218.92	50.9747	19.0399	-7.11e-15	31.9348	12.2297	2.0748	0.019	Correct	Semi-Confident	VAR-VAR	DoubleVariant
7901.2	MDVSFHHVVAWDHVGLDFAQCLGYYGYSK	MDVRFHHVVAWDHVSLDFAQCLGYYGYSK	Double	S;G	R;S	4;15	4;15	29	nxp:NX_O15405-1(TP:1-29)(Var:R|4|S;S|15|G)	:::::::::::::::::::::Cys_CAM:::::::::	2	1	3	55	0.664198	6547.18	59.5198	16.221	3.13498	43.2988	15.4788	2.62602	0.00432	Correct	Confident	VAR-VAR	DoubleVariant
7902.2	TQLEVEENR	TRLEVEENQ	Double	Q;R	R;Q	2;9	317;324	9	nxp:NX_Q9UG63-2(TP:316-324)(Var:R|317|Q;Q|324|R)	::::::::::	2	1	3	15	0.513924	1429.75	47.6585	0.546495	7.00651	47.112	20.5916	3.49342	0.00024	Correct	Confident	VAR-VAR	DoubleVariant
7903.2	ELLQSGPDLQDFVAGDLADR	ELLQNGPDLQDFVSGDLADR	Double	S;A	N;S	5;14	41;50	20	nxp:NX_O43766-3(TP:37-56)(Var:N|41|S;S|50|A)	:::::::::::::::::::::	2	1	3	37	0.601458	3739.06	50.5278	9.78841	5.29106	40.7394	16.431	2.78756	0.00266	Correct	Confident	VAR-VAR	DoubleVariant
7904.2	TANEIPMEPGDTIGVAGNHWDGYSK	TADEIPMEPGDIIGVAGNHWDGYSK	Double	N;T	D;I	3;12	113;122	25	nxp:NX_Q9BYC5-4(TP:111-135)(Var:D|113|N;I|122|T)	::::::::::::::::::::::::::	2	1	3	47	0.614411	5005.89	53.2541	16.8972	3.40025	36.3569	14.1688	2.40377	0.00811	Correct	Confident	VAR-VAR	DoubleVariant
7905.2	LPVTDPESGNTLCILTHK	LPVIDPESGNTLYILTHK	Double	T;C	I;Y	4;13	165;174	18	nxp:NX_P54619-3(TP:162-179)(Var:I|165|T;Y|174|C)	:::::::::::::Cys_CAM::::::	2	1	3	32	0.585205	3263.18	50.2028	9.37383	6.07422	40.8289	16.777	2.84625	0.00221	Correct	Confident	VAR-VAR	DoubleVariant
7906.2	QVYSMNSVVSATLCLAIVAPHSSGLGGGGVMLVHDIQR	QVYSMNSVVSATLCLGIVAPHSSGLGGGGVMLVHDIRR	Double	Q;A	R;G	37;16	120;99	38	nxp:NX_Q9UJ14-4(TP:84-121)(Var:R|120|Q;G|99|A)	::::::::::::::Cys_CAM:::::::::::::::::::::::::	2	1	3	73	0.69574	8175.88	55.9991	6.94946	2.86343	49.0497	17.6391	2.99252	0.00138	Correct	Confident	VAR-VAR	DoubleVariant
7907.2	VFMPVIEYSDK	VFMPVIKYADK	Double	E;S	K;A	7;9	43;45	11	nxp:NX_Q8N5B7-2(TP:37-47)(Var:K|43|E;A|45|S)	::::::::::::	2	1	3	19	0.490119	1756.83	46.2324	15.8424	9.48322	30.39	15.3202	2.59912	0.00467	Correct	Confident	VAR-VAR	DoubleVariant
7908.2	FIFLFFMLVVGIYPSGHSLILILGNPK	FIFLFFILVIGIYPSGHSLILILGNPK	Double	M;V	I;I	7;10	263;266	27	nxp:NX_Q9NYW7-1(TP:257-283)(Var:I|263|M;I|266|V)	::::::::::::::::::::::::::::	2	1	3	50	0.633601	5684	56.2773	24.7016	4.09965	31.5756	13.0578	2.21529	0.01337	Correct	Semi-Confident	VAR-VAR	DoubleVariant
7909.2	IYLCESVLFSFPTPR	IYLCESVLCSFPRPR	Double	F;T	C;R	9;13	63;67	15	nxp:NX_O94817-4(TP:55-69)(Var:C|63|F;R|67|T)	::::Cys_CAM::::::::::::	2	1	3	27	0.543247	2542.3	47.0797	11.069	6.81172	36.0107	15.9444	2.70501	0.00342	Correct	Confident	VAR-VAR	DoubleVariant
7910.2	YFAASVFTCLAVALGFYR	YLAASVFTCLAIALGFYR	Double	F;V	L;I	2;12	235;245	18	nxp:NX_Q9GZT6-1(TP:234-251)(Var:L|235|F;I|245|V)	:::::::::Cys_CAM::::::::::	2	1	3	33	0.586298	3323.51	50.3562	6.8148	3.44601	43.5414	16.9495	2.87553	0.00202	Correct	Confident	VAR-VAR	DoubleVariant
7911.2	YDEFHDYLELSYEGVGEISVGIIPGGAK	YDEFHDYLERSYEGVGEISVGIIPGGVK	Double	L;A	R;V	10;27	670;687	28	nxp:NX_Q96K76-1(TP:661-688)(Var:R|670|L;V|687|A)	:::::::::::::::::::::::::::::	2	1	3	53	0.66578	6151.65	58.0345	11.4564	-1.39e-11	46.578	15.8353	2.68649	0.00361	Correct	Confident	VAR-VAR	DoubleVariant
7912.2	VLFFVFGVLSLMFTFAPAR	VLFFVFGVLSLMFTVPPAR	Double	F;A	V;P	15;16	17;18	19	nxp:NX_P59861-1(TP:3-21)(Var:V|17|F;P|18|A)	::::::::::::::::::::	2	1	3	35	0.610687	3682.38	52.6054	20.4652	5.64481	32.1402	13.7522	2.3331	0.00982	Correct	Confident	VAR-VAR	DoubleVariant
7913.2	GNMSGGPETAPAAIPETK	RNMSGVPETAPAAIPETK	Double	G;G	R;V	1;6	72;77	18	nxp:NX_P55265-5(TP:72-89)(Var:R|72|G;V|77|G)	:::::::::::::::::::	2	1	3	33	0.66358	3545.41	53.7183	18.971	3.85999	34.7473	13.8348	2.3471	0.00946	Correct	Confident	VAR-VAR	DoubleVariant
7914.2	GLPGESVRPSTSVHPSTGPGGVAPAAGYVPLIAFYAGLR	GLPGESVRPSTSVHPSLGPGGVAPAAGYVPRIAFYAGLR	Double	L;T	R;L	31;17	109;95	39	nxp:NX_Q86Z23-1(TP:79-117)(Var:R|109|L;L|95|T)	::::::::::::::::::::::::::::::::::::::::	2	1	1	75	0.715442	8539.88	56.9325	14.1023	-1.48e-11	42.8303	7.42161	1.25909	0.104	Correct	Doubtful	VAR-VAR	DoubleVariant
7915.2	DSYANGTGSSGGGSGGGGSEEASGAGVGSGGASSYAICR	DSYANGTGSSGGGPGGGGSEEASGAGVGSGGASSDAICR	Double	S;Y	P;D	14;35	18;39	39	nxp:NX_Q96K80-1(TP:5-43)(Var:P|18|S;D|39|Y)	::::::::::::::::::::::::::::::::::::::Cys_CAM::	2	1	3	75	0.749061	8472.06	56.4804	9.03454	2.12799	47.4459	16.817	2.85304	0.00217	Correct	Confident	VAR-VAR	DoubleVariant
7916.2	DWPYNYGWDSDDDAEVEAILNSGAR	DWPCNYDWDSDDDAEVEAILNSGAR	Double	Y;G	C;D	4;7	193;196	25	nxp:NX_Q9H213-1(TP:190-214)(Var:C|193|Y;D|196|G)	::::::::::::::::::::::::::	2	1	3	47	0.610465	4803.4	51.1	26.6741	4.23364	24.426	11.5907	1.96639	0.02463	Correct	Semi-Confident	VAR-VAR	DoubleVariant
7917.2	ALPAINGVTCYANPAVTEANGHIHFDSVSVLSLQDGK	ALPAINGVTCYANPAVTEANGHIHFDNVSVVSLQDGK	Double	S;L	N;V	27;31	273;277	37	nxp:NX_Q9C0K1-1(TP:247-283)(Var:N|273|S;V|277|L)	::::::::::Cys_CAM::::::::::::::::::::::::::::	2	1	3	71	0.663705	7793.18	54.8816	21.9777	0	32.9039	12.3697	2.09855	0.01793	Correct	Semi-Confident	VAR-VAR	DoubleVariant
7918.2	VYTNGAEDESAESFPLEFK	VYPNGAEDESAEAFPLEFK	Double	T;S	P;A	3;13	161;171	19	nxp:NX_P01189-1(TP:159-177)(Var:P|161|T;A|171|S)	::::::::::::::::::::	2	1	3	34	0.624212	3749.92	54.3466	8.95309	3.42377	45.3935	16.8128	2.85233	0.00217	Correct	Confident	VAR-VAR	DoubleVariant
7919.2	IVVATAIGFAIMGFIGFFVK	IAMATAIGFAIMGFIGFFVK	Double	V;V	A;M	2;3	37;38	20	nxp:NX_P60059-1(TP:36-55)(Var:A|37|V;M|38|V)	:::::::::::::::::::::	2	1	3	37	0.605804	3920.51	52.9798	25.3731	3.29661	27.6067	12.0097	2.03747	0.0208	Correct	Semi-Confident	VAR-VAR	DoubleVariant
7920.2	GGVDTAAAAAGGAPPAQAPGPGR	GGVDTAAAPAGGAPPAHAPGPGR	Double	A;Q	P;H	9;17	33;41	23	nxp:NX_Q14657-1(TP:25-47)(Var:P|33|A;H|41|Q)	::::::::::::::::::::::::	2	1	3	43	0.755155	4913.9	57.1384	15.6882	3.57989	41.4501	15.2878	2.59362	0.00475	Correct	Confident	VAR-VAR	DoubleVariant
7921.2	LTDISICQQMPSLEVITFSVNSISTLEPVSR	LTDISICQEMPSLEVITLSVNSISTLEPVSR	Double	Q;F	E;L	9;18	38;47	31	nxp:NX_O43822-1(TP:30-60)(Var:E|38|Q;L|47|F)	:::::::Cys_CAM:::::::::::::::::::::::::	2	1	3	59	0.652106	6499.72	55.0824	19.2457	2.82945	35.8366	13.7649	2.33526	0.00976	Correct	Confident	VAR-VAR	DoubleVariant
7922.2	STAPAMDLLGLDAPVACFIANSK	STAPVMDLLGLDAPVACSIANSK	Double	A;F	V;S	5;18	154;167	23	nxp:NX_Q8WU79-2(TP:150-172)(Var:V|154|A;S|167|F)	:::::::::::::::::Cys_CAM:::::::	2	1	3	43	0.693785	5250.32	61.0502	9.50016	5.11194	51.5501	18.1391	3.07734	0.00104	Correct	Confident	VAR-VAR	DoubleVariant
7923.2	GPEDLDPGAEWASAQVELLPDR	GPEDLDPGAEGAGAQVELLPDR	Double	W;S	G;G	11;13	78;80	22	nxp:NX_Q8TAG5-2(TP:68-89)(Var:G|78|W;G|80|S)	:::::::::::::::::::::::	2	1	3	41	0.65977	4498.37	54.8582	20.886	5.01987	33.9723	13.9005	2.35825	0.00918	Correct	Confident	VAR-VAR	DoubleVariant
7924.2	LGFSSDSILHGLQDHQASESHMGLSPK	LGFSSDSILRGLQDHQAPESHMGLSPK	Double	H;S	R;P	10;18	28;36	27	nxp:NX_Q68G75-6(TP:19-45)(Var:R|28|H;P|36|S)	::::::::::::::::::::::::::::	2	1	3	51	0.609533	5240.48	51.3772	14.1774	4.0195	37.1998	14.7652	2.50495	0.00612	Correct	Confident	VAR-VAR	DoubleVariant
7925.2	MAPGMYLEHYLDCIENLPFELQR	MAAGMYLEHYLDSIENLPFELQR	Double	P;C	A;S	3;13	3;13	23	nxp:NX_Q9UNL4-2(TP:1-23)(Var:A|3|P;S|13|C)	:::::::::::::Cys_CAM:::::::::::	2	1	3	43	0.569017	4233.56	49.2274	11.9892	4.47119	37.2382	15.2003	2.57877	0.00496	Correct	Confident	VAR-VAR	DoubleVariant
7926.2	ISEEQQQLQQALVPAQASSNSSTPIR	ISEEQQQLQQALAPAQASSNSSTPTR	Double	V;I	A;T	13;25	21;33	26	nxp:NX_Q13439-5(TP:9-34)(Var:A|21|V;T|33|I)	:::::::::::::::::::::::::::	2	1	3	49	0.635844	5174.43	52.8003	7.96394	0	44.8363	16.0284	2.71926	0.00327	Correct	Confident	VAR-VAR	DoubleVariant
7927.2	VSSGEGVYCTIR	GSSGEGVSCTIR	Double	V;Y	G;S	1;8	212;219	12	nxp:NX_O00481-2(TP:212-223)(Var:G|212|V;S|219|Y)	:::::::::Cys_CAM::::	2	1	3	21	0.561753	2038.87	48.5446	10.2404	5.26397	38.3042	15.9372	2.70378	0.00343	Correct	Confident	VAR-VAR	DoubleVariant
7928.2	CVSAFANTEGGYLFFGVHDETCQLIGCEK	CVSAFANTEGGYVFFGVHDETCQVIGCEK	Double	L;L	V;V	13;24	227;238	29	nxp:NX_Q08AF3-2(TP:215-243)(Var:V|227|L;V|238|L)	:Cys_CAM:::::::::::::::::::::Cys_CAM:::::Cys_CAM:::	2	1	3	55	0.653179	6281.2	57.1018	12.6309	-2.77e-11	44.4709	15.3051	2.59655	0.00471	Correct	Confident	VAR-VAR	DoubleVariant
7929.2	LLPRPGPYLGDQALVLWNQVLAACR	LLPRPGPYLGDQALALWNQALAACR	Double	V;V	A;A	15;20	207;212	25	nxp:NX_P48546-1(TP:193-217)(Var:A|207|V;A|212|V)	::::::::::::::::::::::::Cys_CAM::	2	1	1	47	0.631426	5048.61	53.7086	19.4023	0.758359	34.3063	6.46166	1.09624	0.13649	Correct	Doubtful	VAR-VAR	DoubleVariant
7930.2	EAQEQEFVSLQEEYQK	EAQEQEFLSLQEEFQK	Double	V;Y	L;F	8;14	485;491	16	nxp:NX_Q8TC20-1(TP:478-493)(Var:L|485|V;F|491|Y)	:::::::::::::::::	2	1	3	29	0.59478	3295.35	56.8164	10.6401	6.93213	46.1763	17.6211	2.98947	0.0014	Correct	Confident	VAR-VAR	DoubleVariant
7931.2	IYPSFTYYHSGQNLYLSCFADSNPTAQHSWTINGK	IYPSFTYYHSGQNLYLSCFADSNPPAQYSWTINGK	Double	T;H	P;Y	25;28	361;364	35	nxp:NX_Q13046-1(TP:337-371)(Var:P|361|T;Y|364|H)	::::::::::::::::::Cys_CAM::::::::::::::::::	2	1	3	67	0.638851	7237.88	54.014	23.0349	3.08389	30.9792	12.6969	2.15406	0.01562	Correct	Semi-Confident	VAR-VAR	DoubleVariant
7932.2	EEVTCSICLDLLTQPLSLDCGHSFCQACLTANHK	EEVTCPICLELLTQPLSLDCGHSFCQACLTANHK	Double	S;D	P;E	6;10	16;20	34	nxp:NX_Q9C035-6(TP:11-44)(Var:P|16|S;E|20|D)	:::::Cys_CAM:::Cys_CAM::::::::::::Cys_CAM:::::Cys_CAM:::Cys_CAM:::::::	2	1	3	65	0.615071	7028.47	54.0651	24.2837	1.97674	29.7814	12.1392	2.05944	0.01973	Correct	Semi-Confident	VAR-VAR	DoubleVariant
7933.2	SMFPHGNSVDCMAAPR	SMFPQGNSVDRMAAPR	Double	C;H	R;Q	11;5	169;163	16	nxp:NX_Q15080-3(TP:159-174)(Var:R|169|C;Q|163|H)	:::::::::::Cys_CAM::::::	2	1	3	29	0.625749	3182.85	54.8768	15.2169	6.86402	39.6599	15.9229	2.70136	0.00345	Correct	Confident	VAR-VAR	DoubleVariant
7934.2	SSVTHLLCASEDFSWWR	SSVTHLLCASKDFSWWR	Double	E;L	K;L	11;7	306;302	17	nxp:NX_Q96QD8-2(TP:296-312)(Var:K|306|E;L|302|L)	::::::::Cys_CAM::::::::::	2	1	3	31	0.595399	3409.24	54.9878	30.9498	6.35756	24.0379	12.1596	2.0629	0.01956	Correct	Semi-Confident	VAR-ISO	SingleVariant
7935.2	GAPNNSSSEMK	GAPNNSCSEIK	Double	S;M	C;I	7;10	108;111	11	nxp:NX_Q05086-1(TP:102-112)(Var:C|108|S;I|111|M)	::::::::::::	2	1	3	19	0.61244	1974.78	51.9679	10.1319	8.2803	41.836	17.5102	2.97065	0.00149	Correct	Confident	VAR-VAR	DoubleVariant
7936.2	ACTLQGHTQACVSTTYHPLLPSVLATCSWGGDMK	ACTLQGHTQACVGTTYHPVLPSVLATCSWGGDMK	Double	S;L	G;V	13;19	263;269	34	nxp:NX_Q64LD2-2(TP:251-284)(Var:G|263|S;V|269|L)	::Cys_CAM:::::::::Cys_CAM::::::::::::::::Cys_CAM::::::::	2	1	3	65	0.632624	6971.61	53.6278	21.1719	3.17519	32.4559	13.0812	2.21926	0.01323	Correct	Semi-Confident	VAR-VAR	DoubleVariant
7937.2	MYSAYCLTQDEFYPFIEALLPHVR	MYSPYCLTQDEFHPFIEALLPHVR	Double	A;Y	P;H	4;13	4;13	24	nxp:NX_Q14938-3(TP:1-24)(Var:P|4|A;H|13|Y)	::::::Cys_CAM:::::::::::::::::::	2	1	3	45	0.602284	4841.11	53.7901	29.8109	3.12636	23.9793	11.224	1.90418	0.02844	Correct	Semi-Confident	VAR-VAR	DoubleVariant
7938.2	DSIYSGLEVFGDVK	NSIYSGLEAFGDVK	Double	D;V	N;A	1;9	292;300	14	nxp:NX_Q01581-1(TP:292-305)(Var:N|292|D;A|300|V)	:::::::::::::::	2	1	3	25	0.58042	2534.69	50.6938	11.2632	4.744	39.4307	15.7844	2.67786	0.0037	Correct	Confident	MOD-VAR	SingleVariant
7939.2	WLEEAAFMPSMQFSIPPWR	WLEVAAFMPAMQFSIPPWR	Double	E;S	V;A	4;10	580;586	19	nxp:NX_Q6NSJ0-1(TP:577-595)(Var:V|580|E;A|586|S)	::::::::::::::::::::	2	1	3	35	0.589372	3695.27	52.7896	15.7497	4.31041	37.0399	14.6527	2.48587	0.00646	Correct	Confident	VAR-VAR	DoubleVariant
7940.2	QILSIEIETPTQISLVDEASGEK	RIISIEIETPTQISLVDEASGEK	Double	Q;L	R;I	1;3	81;83	23	nxp:NX_Q96SD1-4(TP:81-103)(Var:R|81|Q;I|83|L)	::::::::::::::::::::::::	2	1	3	43	0.634989	4489.68	52.2056	28.923	-1.34e-11	23.2826	10.244	1.73792	0.04111	Correct	Semi-Confident	VAR-ISO	SingleVariant
7941.2	TLSVSEHAPGLPGLPFTAAQVEAQR	TLSVSEHAPGLPGLPSTAAEVEAQR	Double	F;Q	S;E	16;20	641;645	25	nxp:NX_P27815-3(TP:626-650)(Var:S|641|F;E|645|Q)	::::::::::::::::::::::::::	2	1	3	47	0.644489	5073.06	53.9688	17.6342	2.3645	36.3345	13.8389	2.3478	0.00944	Correct	Confident	VAR-VAR	DoubleVariant
7942.2	LMNIHVTDITDGNPSIILGLIWTIILHFHIEK	LINIHVTDIIDGNPSIILGLIWTIILHFHIEK	Double	M;T	I;I	2;10	109;117	32	nxp:NX_Q8WXH0-8(TP:108-139)(Var:I|109|M;I|117|T)	:::::::::::::::::::::::::::::::::	2	1	3	61	0.610991	6445.9	52.8353	22.25	1.96141	30.5853	12.3358	2.09281	0.01818	Correct	Semi-Confident	VAR-VAR	DoubleVariant
7943.2	VLPILVAAASLVGGGLIALR	VVPILLAAASLVGGGLIALR	Double	L;V	V;L	2;6	504;508	20	nxp:NX_Q7L1I2-2(TP:503-522)(Var:V|504|L;L|508|V)	:::::::::::::::::::::	2	1	3	37	0.652463	3904.82	52.7678	40.3774	-6.28e-12	12.3904	8.36574	1.41927	0.07791	Correct	Semi-Confident	VAR-VAR	DoubleVariant
7944.2	DWQGPSHSLDVK	DWRGPSHSLDLK	Double	Q;V	R;L	3;11	943;951	12	nxp:NX_Q6ZSZ5-5(TP:941-952)(Var:R|943|Q;L|951|V)	:::::::::::::	2	1	3	21	0.599609	2349.83	55.9483	1.84884	3.02451	54.0995	19.6596	3.3353	0.00043	Correct	Confident	VAR-VAR	DoubleVariant
7945.2	QLLHSDLMEIEPETMETK	QLLHSDHMEMEPETMETK	Double	L;I	H;M	7;10	994;997	18	nxp:NX_Q14CM0-1(TP:988-1005)(Var:H|994|L;M|997|I)	:::::::::::::::::::	2	1	3	33	0.570175	3414.38	51.733	16.5488	0	35.1843	13.0748	2.21818	0.01327	Correct	Semi-Confident	VAR-VAR	DoubleVariant
7946.2	WALVVLLAFLSPASQVSSNLEGR	WALAVLLAFLSPASQISSNLEGR	Double	V;V	A;I	4;16	6;18	23	nxp:NX_A0A0A0MS02-1(TP:3-25)(Var:A|6|V;I|18|V)	::::::::::::::::::::::::	2	1	3	43	0.675497	4965.96	57.7437	10.4102	4.92538	47.3335	17.286	2.93261	0.00168	Correct	Confident	VAR-VAR	DoubleVariant
7947.2	ANAQCSAELLVINYR	ASAQWSAELLVINYR	Double	N;C	S;W	2;5	194;197	15	nxp:NX_A2RRP1-1(TP:193-207)(Var:S|194|N;W|197|C)	:::::Cys_CAM:::::::::::	2	1	3	27	0.586885	2663.84	49.3304	16.8998	4.22454	32.4306	13.6322	2.31273	0.01037	Correct	Semi-Confident	VAR-VAR	DoubleVariant
7948.2	DVAVIVTEEELGLLDPVQR	DVAVIFTEEELGLLDPAQR	Double	V;V	F;A	6;17	17;28	19	nxp:NX_Q9UK12-1(TP:12-30)(Var:F|17|V;A|28|V)	::::::::::::::::::::	2	1	3	35	0.61194	3786.85	54.0978	5.66282	4.76429	48.435	18.3349	3.11056	0.00093	Correct	Confident	VAR-VAR	DoubleVariant
7949.2	EAHWQLPLLAR	EAHRPLPLLAR	Double	W;Q	R;P	4;5	207;208	11	nxp:NX_Q9H1R2-2(TP:204-214)(Var:R|207|W;P|208|Q)	::::::::::::	2	1	3	19	0.494024	1697.27	44.665	16.1333	3.60747	28.5316	12.71	2.15628	0.01553	Correct	Semi-Confident	VAR-VAR	DoubleVariant
7950.2	FGSAVNPQPQLASVTFATNNPTLTTVALEKPLCTFDSK	FGSAVNLQPQLASVTFATNNPTLTTVALEKPLCMFDSK	Double	P;T	L;M	7;34	21;48	38	nxp:NX_O75631-2(TP:15-52)(Var:L|21|P;M|48|T)	:::::::::::::::::::::::::::::::::Cys_CAM::::::	2	1	3	73	0.653975	7931.49	54.3252	6.05366	2.89372	48.2716	17.7139	3.00521	0.00133	Correct	Confident	VAR-VAR	DoubleVariant
7951.2	VYTLQDWLYHSDCVSLHCNLNEHNHHLINDFTIK	VYTLQDLLYQSDCVSLHCNLNEHNHHLINDFTIK	Double	W;H	L;Q	7;10	232;235	34	nxp:NX_P56545-1(TP:226-259)(Var:L|232|W;Q|235|H)	:::::::::::::Cys_CAM:::::Cys_CAM:::::::::::::::::	2	1	3	65	0.592497	6653.84	51.1834	23.6064	3.0348	27.577	11.9477	2.02695	0.02133	Correct	Semi-Confident	VAR-VAR	DoubleVariant
7952.2	AAVAPGASPSPGGDAAWGEAGPGPRPLAR	AAAAPGASPSPGGDAAWSEAGPGPRPLAR	Double	V;G	A;S	3;18	36;51	29	nxp:NX_P52701-2(TP:34-62)(Var:A|36|V;S|51|G)	::::::::::::::::::::::::::::::	2	1	1	55	0.700382	5770.67	52.4606	12.3851	3.69291	40.0755	7.71328	1.30858	0.09534	Correct	Semi-Confident	VAR-VAR	DoubleVariant
7953.2	WTAQGHTNHGFVVEVAHLEDK	WTAQGHANHGFVVEVAHLEEK	Double	T;D	A;E	7;20	222;235	21	nxp:NX_P12643-1(TP:216-236)(Var:A|222|T;E|235|D)	::::::::::::::::::::::	2	1	3	39	0.601156	4038.61	51.7771	3.89479	4.85138	47.8823	18.7553	3.18188	0.00073	Correct	Confident	VAR-VAR	DoubleVariant
7954.2	TAHTVESLAR	TVNTVESLAR	Double	A;H	V;N	2;3	820;821	10	nxp:NX_Q8TE49-1(TP:819-828)(Var:V|820|A;N|821|H)	:::::::::::	2	1	3	17	0.564356	1640.1	48.2382	20.8419	6.44772	27.3962	13.083	2.21956	0.01322	Correct	Semi-Confident	VAR-VAR	DoubleVariant
7955.2	SSAQSAESCSVAMAPTYMDSPR	SSAQSAESSSVAMTPTYMDSPR	Double	C;A	S;T	9;14	996;1001	22	nxp:NX_O75140-8(TP:988-1009)(Var:S|996|C;T|1001|A)	:::::::::Cys_CAM::::::::::::::	2	1	3	41	0.621348	4276.56	52.1532	19.96	4.8781	32.1932	13.5627	2.30095	0.0107	Correct	Semi-Confident	VAR-VAR	DoubleVariant
7956.2	GTHVDLGLDSANVDFSFSLYK	GTHVDLGLASANVDFAFSLYK	Double	D;S	A;A	9;16	50;57	21	nxp:NX_P01011-2(TP:42-62)(Var:A|50|D;A|57|S)	::::::::::::::::::::::	2	1	3	39	0.652593	4321.74	55.407	13.6813	5.138	41.7256	15.9569	2.70712	0.00339	Correct	Confident	VAR-VAR	DoubleVariant
7957.2	ILCTQDSESTEIPLDEQVEEEAVGEEEESQPEAFVIDDR	TLCTQDSESTEIPLDEQVEEEAVGEEEESQPEACVIDDR	Double	I;F	T;C	1;34	465;498	39	nxp:NX_Q08499-5(TP:465-503)(Var:T|465|I;C|498|F)	:::Cys_CAM:::::::::::::::::::::::::::::::::::::	2	1	3	75	0.651248	8114.38	54.0959	2.40548	0	51.6904	18.4334	3.12727	0.00088	Correct	Confident	VAR-VAR	DoubleVariant
7958.2	FGDADWGSNER	FGDADRGSNEW	Double	W;R	R;W	6;11	17;22	11	nxp:NX_A0A1B0GU29-1(TP:12-22)(Var:R|17|W;W|22|R)	::::::::::::	2	1	3	19	0.56044	1884.54	49.5931	21.9014	0.925211	27.6917	11.4244	1.93818	0.0263	Correct	Semi-Confident	VAR-VAR	DoubleVariant
7959.2	INPPSSGETSSSPMK	INPPSSGGTSSSPIK	Double	E;M	G;I	8;14	442;448	15	nxp:NX_P14859-3(TP:435-449)(Var:G|442|E;I|448|M)	::::::::::::::::	2	1	3	27	0.636678	2891.36	53.5436	9.07865	6.3667	44.465	17.479	2.96536	0.00151	Correct	Confident	VAR-VAR	DoubleVariant
7960.2	YEIIFAVR	NQIIFAVR	Double	Y;E	N;Q	1;2	53;54	8	nxp:NX_O96033-1(TP:53-60)(Var:N|53|Y;Q|54|E)	:::::::::	2	1	3	13	0.472222	1124.61	43.2541	18.7443	7.66867	24.5098	13.2111	2.24129	0.0125	Correct	Semi-Confident	VAR-MOD	SingleVariant
7961.2	MEPMNSNSMGRPGGDCNTSLPTPALGGSIPTLPLR	MEPMNSNSMGRPGGDYNTSLPRPALGGSIPTLPLR	Double	C;T	Y;R	16;22	875;881	35	nxp:NX_Q9Y6Q9-4(TP:860-894)(Var:Y|875|C;R|881|T)	::::::::::::::::Cys_CAM::::::::::::::::::::	2	1	1	67	0.669337	7202.16	53.7475	20.6971	3.09905	33.0503	6.60079	1.11984	0.13139	Correct	Doubtful	VAR-VAR	DoubleVariant
7962.2	GYIWTHVGSTPAVTIK	GYIWTHVGPTPAITIK	Double	S;V	P;I	9;13	255;259	16	nxp:NX_Q8WUU5-1(TP:247-262)(Var:P|255|S;I|259|V)	:::::::::::::::::	2	1	3	29	0.613419	2998.43	51.6971	12.9669	7.01203	38.7302	16.1166	2.73422	0.00313	Correct	Confident	VAR-VAR	DoubleVariant
7963.2	DPPPSPTEYPGPSPPHPRPLCQVCLPPLVQDPGGR	DPPPSPTEYPGPSPPHPRPLCQVCLPLLAQDPGGR	Double	P;V	L;A	27;29	446;448	35	nxp:NX_Q96N19-4(TP:420-454)(Var:L|446|P;A|448|V)	:::::::::::::::::::::Cys_CAM:::Cys_CAM::::::::::::	2	1	1	67	0.64212	7102.24	53.0018	20.962	3.00163	32.0398	6.47804	1.09902	0.13588	Correct	Doubtful	VAR-VAR	DoubleVariant
7964.2	MTNDEGNPGVQEIDVYLAESLAEK	MTNDEGNPVVQEIDVYLAKSLAEK	Double	E;G	K;V	19;9	19;9	24	nxp:NX_Q9NVU0-4(TP:1-24)(Var:K|19|E;V|9|G)	:::::::::::::::::::::::::	2	1	3	45	0.63174	4889.57	54.3285	15.835	4.61352	38.4935	15.0007	2.5449	0.00547	Correct	Confident	VAR-VAR	DoubleVariant
7965.2	HVINYSLPPFEQR	HVISYSLSPFEQR	Double	N;P	S;S	4;8	16;20	13	nxp:NX_O14949-1(TP:13-25)(Var:S|16|N;S|20|P)	::::::::::::::	2	1	3	23	0.519008	2243.57	48.7732	13.6846	5.0021	35.0886	14.736	2.50001	0.00621	Correct	Confident	VAR-VAR	DoubleVariant
7966.2	HLPPDHSDIWLPPTEFAQLIK	HLPPCHSDIRLPPTEFAQLIK	Double	W;D	R;C	10;5	306;301	21	nxp:NX_Q9Y2K2-6(TP:297-317)(Var:R|306|W;C|301|D)	::::::::::::::::::::::	2	1	3	39	0.569061	3941.05	50.5263	17.0741	5.05826	33.4522	14.072	2.38735	0.00849	Correct	Confident	VAR-VAR	DoubleVariant
7967.2	LESPSFTGTSDTEIAHATEDLEHNGSK	LESPSFTGTGDTEIAHATEDLENNGSK	Double	S;H	G;N	10;23	445;458	27	nxp:NX_Q08J23-2(TP:436-462)(Var:G|445|S;N|458|H)	::::::::::::::::::::::::::::	2	1	3	51	0.634703	5634.7	55.2421	10.4852	1.93159	44.7569	16.0756	2.72726	0.00319	Correct	Confident	VAR-VAR	DoubleVariant
7968.2	DEENDVIDEEVNIEFEAYSLSDNDYDGIK	DEEDEVIDEEVNIEFEAYSLSDNDYDGIK	Double	N;D	D;E	4;5	50;51	29	nxp:NX_Q9P287-3(TP:47-75)(Var:D|50|N;E|51|D)	::::::::::::::::::::::::::::::	2	1	3	55	0.631148	6046.67	54.9697	29.8225	0.775253	25.1472	10.8965	1.84863	0.03226	Correct	Semi-Confident	VAR-VAR	DoubleVariant
7969.2	AIMNTGDHSKPK	ANMNTGDPSKPK	Double	I;H	N;P	2;8	132;138	12	nxp:NX_Q6J9G0-1(TP:131-142)(Var:N|132|I;P|138|H)	:::::::::::::	2	1	3	21	0.587983	2122.56	50.5371	8.16174	5.68246	42.3754	17.1438	2.90849	0.00182	Correct	Confident	VAR-VAR	DoubleVariant
7970.2	VLTTGDNYK	ILTTGENYK	Double	V;D	I;E	1;6	368;373	9	nxp:NX_Q13490-2(TP:368-376)(Var:I|368|V;E|373|D)	::::::::::	2	1	3	15	0.559682	1586.55	52.8849	6.40972	8.53811	46.4752	19.0585	3.23332	0.00061	Correct	Confident	VAR-VAR	DoubleVariant
7971.2	GTELSFLVTTHQTTNLVLPSNGSTHNYCPQQTK	GTELSFLVTTHQPTNLVLPSNGSMHNYCPQQTK	Double	T;T	P;M	13;24	54;65	33	nxp:NX_P25101-1(TP:42-74)(Var:P|54|T;M|65|T)	::::::::::::::::::::::::::::Cys_CAM::::::	2	1	3	63	0.664956	7061.84	56.0464	14.17	3.33992	41.8763	15.4503	2.62119	0.00438	Correct	Confident	VAR-VAR	DoubleVariant
7972.2	GGGPPAAAPLTR	GGGRPAAAPPTR	Double	P;L	R;P	4;10	353;359	12	nxp:NX_P81408-2(TP:350-361)(Var:R|353|P;P|359|L)	:::::::::::::	2	1	3	21	0.668224	2263.17	53.885	7.4379	9.69836	46.4471	19.1924	3.25603	0.00056	Correct	Confident	VAR-VAR	DoubleVariant
7973.2	AEVCMAVLWLPLQR	AEVCMAVPWLSLQR	Double	L;P	P;S	8;11	14;17	14	nxp:NX_P15538-2(TP:7-20)(Var:P|14|L;S|17|P)	::::Cys_CAM:::::::::::	2	1	3	25	0.547579	2382.39	47.6478	14.067	7.41276	33.5807	15.2556	2.58815	0.00482	Correct	Confident	VAR-VAR	DoubleVariant
7974.2	SSTDFFSK	SSSDFISK	Double	T;F	S;I	3;6	87;90	8	nxp:NX_Q9ULD2-5(TP:85-92)(Var:S|87|T;I|90|F)	:::::::::	2	1	3	13	0.564103	1363.35	52.4366	9.02666	14.8681	43.4099	20.5934	3.49372	0.00024	Correct	Confident	MOD-VAR	SingleVariant
7975.2	LTDETFSLAEETCSSNPAIVR	STDETFSLAEETCSSNPAMVR	Double	L;I	S;M	1;19	310;328	21	nxp:NX_Q9P278-2(TP:310-330)(Var:S|310|L;M|328|I)	:::::::::::::Cys_CAM:::::::::	2	1	3	39	0.651568	4414.19	56.5922	0.809457	-1.39e-11	55.7828	19.4705	3.30321	0.00048	Correct	Confident	VAR-VAR	DoubleVariant
7976.2	LGEVLMGNVLSHGGELAHDGEAPLDK	LGEVLMGNVLSHGDELARDGEAPLDK	Double	H;G	R;D	18;14	224;220	26	nxp:NX_O95983-2(TP:207-232)(Var:R|224|H;D|220|G)	:::::::::::::::::::::::::::	2	1	3	49	0.643202	5335.7	54.446	21.3176	4.29402	33.1283	13.5146	2.29278	0.01093	Correct	Semi-Confident	VAR-VAR	DoubleVariant
7977.2	NGDSYVYIGEPLTGSVMLGFAR	NGDSYVYIREPLSGSVMLGFAR	Double	G;T	R;S	9;13	174;178	22	nxp:NX_P80217-2(TP:166-187)(Var:R|174|G;S|178|T)	:::::::::::::::::::::::	2	1	3	41	0.639013	4511.04	55.0127	19.431	4.95705	35.5817	14.2716	2.42121	0.00773	Correct	Confident	VAR-MOD	SingleVariant
7978.2	DHAPLNDIFMNNVIIR	DHATLNDIFMNNVIVR	Double	P;I	T;V	4;15	115;126	16	nxp:NX_O43295-2(TP:112-127)(Var:T|115|P;V|126|I)	:::::::::::::::::	2	1	3	29	0.560976	2931.25	50.5388	2.71208	1.42e-14	47.8267	17.7714	3.01495	0.00129	Correct	Confident	VAR-VAR	DoubleVariant
7979.2	CCLPEEQELTDEDLCLSK	CSVPEEQELTDEDLCLSK	Double	C;L	S;V	2;3	465;466	18	nxp:NX_Q8TE76-1(TP:464-481)(Var:S|465|C;V|466|L)	:Cys_CAM:Cys_CAM:::::::::::::Cys_CAM::::	2	1	3	33	0.566624	3308.62	50.1307	23.3119	5.51279	26.8187	12.5357	2.1267	0.01672	Correct	Semi-Confident	VAR-VAR	DoubleVariant
7980.2	IDSAESITLSEEAFVSHYPSGAMR	IDSAESITLGEEAFVSHYRSGAMR	Double	P;S	R;G	19;10	315;306	24	nxp:NX_Q8TEH3-4(TP:297-320)(Var:R|315|P;G|306|S)	:::::::::::::::::::::::::	2	1	3	45	0.65609	5014.68	55.7187	11.671	4.54669	44.0477	16.4563	2.79185	0.00262	Correct	Confident	VAR-VAR	DoubleVariant
7981.2	SGNDLGVTVQVTIDPAPVTQEETSSSPTLTSHHLDNR	TGNDLGVTVQVTIDPAPVTQEETSSSPTLTGHHLDNR	Double	S;S	T;G	1;31	113;143	37	nxp:NX_Q8TDQ1-1(TP:113-149)(Var:T|113|S;G|143|S)	::::::::::::::::::::::::::::::::::::::	2	1	3	71	0.687758	7880.27	55.4949	7.513	1.09538	47.9819	16.924	2.8712	0.00204	Correct	Confident	VAR-VAR	DoubleVariant
7982.2	MVVNTESNVLMLQSEHIK	MVVNTESNVLMFQFEHIK	Double	L;S	F;F	12;14	628;630	18	nxp:NX_Q5XX13-3(TP:617-634)(Var:F|628|L;F|630|S)	:::::::::::::::::::	2	1	3	33	0.590674	3520.76	53.3448	18.0756	2.13e-14	35.2693	13.0073	2.20671	0.01367	Correct	Semi-Confident	VAR-VAR	DoubleVariant
7983.2	ASLQSQLPEGVPQHQLTLQYQK	ASLQSQLPEGVPQHQLPPQYQK	Double	T;L	P;P	17;18	145;146	22	nxp:NX_Q15750-2(TP:129-150)(Var:P|145|T;P|146|L)	:::::::::::::::::::::::	2	1	3	41	0.621681	4454.22	54.3198	23.2401	3.72497	31.0796	12.884	2.1858	0.01442	Correct	Semi-Confident	VAR-VAR	DoubleVariant
7984.2	DCTQLEDEAVK	GCTQLEDEALK	Double	D;V	G;L	1;10	191;200	11	nxp:NX_Q9UKC9-1(TP:191-201)(Var:G|191|D;L|200|V)	::Cys_CAM::::::::::	2	1	3	19	0.54386	1855.14	48.8194	1.32972	6.05594	47.4897	19.965	3.38712	0.00035	Correct	Confident	VAR-VAR	DoubleVariant
7985.2	LSVVYGIGSWSVLGSLLYYSR	MSVVYGIGTWSVLGSLLYYSR	Double	L;S	M;T	1;9	13;21	21	nxp:NX_A0A096LP01-1(TP:13-33)(Var:M|13|L;T|21|S)	::::::::::::::::::::::	2	1	3	39	0.620403	4109.26	52.6828	15.3818	0	37.301	13.6097	2.30892	0.01047	Correct	Semi-Confident	VAR-VAR	DoubleVariant
7986.2	WTLVQGTK	WTFGQGTK	Double	L;V	F;G	3;4	3;4	8	nxp:NX_A0A0A0MT89-1(TP:1-8)(Var:F|3|L;G|4|V)	:::::::::	2	1	3	13	0.560117	1384.04	53.2325	15.4778	14.5447	37.7547	18.458	3.13144	0.00087	Correct	Confident	VAR-VAR	DoubleVariant
7987.2	LGLAGIDASSEVSSSR	LGLAGIDSSLEVSSSR	Double	A;S	S;L	8;10	515;517	16	nxp:NX_Q71F56-1(TP:508-523)(Var:S|515|A;L|517|S)	:::::::::::::::::	2	1	3	29	0.612083	2964.84	51.118	17.089	6.80956	34.029	14.7356	2.49993	0.00621	Correct	Confident	VAR-VAR	DoubleVariant
7988.2	AVSLHNTAR	AVSMHNAAR	Double	L;T	M;A	4;7	143;146	9	nxp:NX_Q7L8J4-1(TP:140-148)(Var:M|143|L;A|146|T)	::::::::::	2	1	3	15	0.544444	1399.78	46.6594	9.66576	6.82175	36.9937	16.3924	2.78101	0.00271	Correct	Confident	VAR-VAR	DoubleVariant
7989.2	VMELAPAGMPAQQQVPFLSVVGDIGVR	VMELAPAGMPTQQQVPFLSVGGDIGVR	Double	A;V	T;G	11;21	368;378	27	nxp:NX_Q8N6R0-5(TP:358-384)(Var:T|368|A;G|378|V)	::::::::::::::::::::::::::::	2	1	3	51	0.659048	5555.03	54.461	15.4872	3.45008	38.9738	14.8072	2.51207	0.006	Correct	Confident	VAR-VAR	DoubleVariant
7990.2	GSTSETSGFENQVNEQSAPLPVPVPVPVPSYGWEEPVR	CSTSETSGFENQVNEQSAPLPVPVPVPVPSYGGEEPVR	Double	G;W	C;G	1;33	1866;1898	38	nxp:NX_Q8N1I0-3(TP:1866-1903)(Var:C|1866|G;G|1898|W)	:::::::::::::::::::::::::::::::::::::::	2	1	3	73	0.664921	8023.52	54.9556	5.16087	2.29204	49.7948	17.9974	3.05331	0.00113	Correct	Confident	VAR-VAR	DoubleVariant
7991.2	MVVNQTLPPLMEKPLRPGSSLGLPAFSYSFFVIR	MVDDQTLPPLMEKPLRPGSSLGLPAFSYSFFVIR	Double	V;N	D;D	3;4	446;447	34	nxp:NX_Q9Y251-2(TP:444-477)(Var:D|446|V;D|447|N)	:::::::::::::::::::::::::::::::::::	2	1	1	65	0.619573	6625.6	50.9662	25.7332	1.63877	25.233	5.51977	0.936443	0.17452	Correct	Doubtful	VAR-VAR	DoubleVariant
7992.2	CNGILHGLTTIWK	YNGILHCLTTIWK	Double	C;G	Y;C	1;7	62;68	13	nxp:NX_Q9H2D1-1(TP:62-74)(Var:Y|62|C;C|68|G)	:Cys_CAM:::::::::::::	2	1	3	23	0.572491	2339.97	50.869	14.5942	5.07921	36.2748	14.8618	2.52134	0.00585	Correct	Confident	VAR-VAR	DoubleVariant
7993.2	VPSDTLYDHEDTTTDK	IPSDTFYDHEDTTTDK	Double	V;L	I;F	1;6	518;523	16	nxp:NX_Q14118-1(TP:518-533)(Var:I|518|V;F|523|L)	:::::::::::::::::	2	1	3	29	0.606241	3312.34	57.1093	18.9024	4.25865	38.2069	14.6159	2.47962	0.00658	Correct	Confident	VAR-VAR	DoubleVariant
7994.2	LPEILLKPTSLCSNIVYKPEPPITGEGEEYMLALK	LPEILLKPTSLCSNIVYKPEPLKTGEGEEYMLALK	Double	I;P	K;L	23;22	49;48	35	nxp:NX_O15318-1(TP:27-61)(Var:K|49|I;L|48|P)	::::::::::::Cys_CAM::::::::::::::::::::::::	2	1	3	67	0.630812	7059.22	52.6807	23.7272	-1.3e-11	28.9536	11.4684	1.94565	0.02585	Correct	Semi-Confident	VAR-VAR	DoubleVariant
7995.2	RPLLAPVCNGLISSYEDK	RPLLAPLCNGLINSYEDK	Double	V;S	L;N	7;13	119;125	18	nxp:NX_Q8NHY2-5(TP:113-130)(Var:L|119|V;N|125|S)	::::::::Cys_CAM:::::::::::	2	1	3	33	0.629229	3732.09	56.5468	13.6584	6.1856	42.8884	16.4503	2.79083	0.00263	Correct	Confident	VAR-VAR	DoubleVariant
7996.2	CLGGVSGPQQLR	CPGGVSGPRQLR	Double	Q;L	R;P	9;2	51;44	12	nxp:NX_Q969G9-1(TP:43-54)(Var:R|51|Q;P|44|L)	:Cys_CAM::::::::::::	2	1	3	21	0.617582	2172.47	51.7255	4.09102	5.54226	47.6344	18.8748	3.20215	0.00068	Correct	Confident	VAR-VAR	DoubleVariant
7997.2	TQTINISNAIDTQEAPVK	TQTINISKAINTQEAPVK	Double	N;D	K;N	8;11	37;40	18	nxp:NX_O75146-2(TP:30-47)(Var:K|37|N;N|40|D)	:::::::::::::::::::	2	1	3	33	0.614754	3464.2	52.4879	21.9315	4.62428	30.5564	13.0682	2.21706	0.01331	Correct	Semi-Confident	VAR-MOD	SingleVariant
7998.2	VWELTDDEFSYCYLASR	VRELTDDEFSYCYLASG	Double	W;R	R;G	2;17	4;19	17	nxp:NX_Q7Z6J4-4(TP:3-19)(Var:R|4|W;G|19|R)	::::::::::::Cys_CAM::::::	2	1	3	31	0.564885	3298.9	53.2081	0.839865	3.62919	52.3682	19.9324	3.38158	0.00036	Correct	Confident	VAR-VAR	DoubleVariant
7999.2	ITNSPVLPVGSTTSGSR	MTNSPVLPVGSTTNGSR	Double	I;S	M;N	1;14	616;629	17	nxp:NX_P37275-3(TP:616-632)(Var:M|616|I;N|629|S)	::::::::::::::::::	2	1	3	31	0.645212	3251.03	52.436	3.40961	0	49.0264	17.7552	3.01221	0.0013	Correct	Confident	VAR-VAR	DoubleVariant
8000.2	QELSLHSQLPTLEQDGGTQNPVSSPGMSQELR	QELALRSQLPTLEQDGGTQNPVSSPGMSQELR	Double	H;S	R;A	6;4	333;331	32	nxp:NX_P46937-2(TP:328-359)(Var:R|333|H;A|331|S)	:::::::::::::::::::::::::::::::::	2	1	3	61	0.625856	6425.29	52.6663	26.7661	3.35628	25.9002	11.659	1.97798	0.02397	Correct	Semi-Confident	VAR-VAR	DoubleVariant
8001.2	ECFSIGNFNSLMVIISGMNMSPVSR	ECFNIGNFNSLMAIISGMNMSPVSR	Double	S;V	N;A	4;13	291;300	25	nxp:NX_Q8N431-1(TP:288-312)(Var:N|291|S;A|300|V)	::Cys_CAM::::::::::::::::::::::::	2	1	3	47	0.661017	5232.52	55.6651	23.1112	4.41192	32.554	13.3707	2.26837	0.01165	Correct	Semi-Confident	VAR-VAR	DoubleVariant
8002.2	QISYNYSDLGQSNVTEETPEGEEHHPVADTENK	QISYNYSDLDQSNVTEETPEGEEHHPVADTENK	Double	G;H	D;H	10;25	244;259	33	nxp:NX_Q8NC51-2(TP:235-267)(Var:D|244|G;H|259|H)	::::::::::::::::::::::::::::::::::	2	1	3	63	0.639227	6975.85	55.3639	28.5187	2.01412	26.8452	11.5404	1.95786	0.02512	Correct	Semi-Confident	VAR-ISO	SingleVariant
8003.2	MSSHLQSPTHAPSSAAFCFPR	MSSHLQSPPHAPSSAAFGFPR	Double	T;C	P;G	9;18	9;18	21	nxp:NX_P49715-2(TP:1-21)(Var:P|9|T;G|18|C)	::::::::::::::::::Cys_CAM::::	2	1	3	39	0.635321	4330.6	55.5205	10.0136	5.1708	45.5069	17.1227	2.90492	0.00184	Correct	Confident	VAR-VAR	DoubleVariant
8004.2	QCAVWFILFLCYLIFNFTLNVVITFALLFFPNSIQVCVR	QRAVWFILFLCYLIFNFTLNVVITFALLFFPNSIQVCIR	Double	C;V	R;I	2;38	97;133	39	nxp:NX_Q86VI4-2(TP:96-134)(Var:R|97|C;I|133|V)	::Cys_CAM:::::::::Cys_CAM::::::::::::::::::::::::::Cys_CAM:::	2	1	3	75	0.654264	8615.89	57.4392	3.43567	1.63332	54.0036	18.8762	3.20239	0.00068	Correct	Confident	VAR-VAR	DoubleVariant
8005.2	LSGCLQESHSFSK	LLDCLQESHSFSK	Double	S;G	L;D	2;3	1615;1616	13	nxp:NX_Q9Y6D5-1(TP:1614-1626)(Var:L|1615|S;D|1616|G)	::::Cys_CAM::::::::::	2	1	3	23	0.602968	2543.27	55.2886	26.0174	5.26426	29.2712	12.8915	2.18708	0.01437	Correct	Semi-Confident	VAR-VAR	DoubleVariant
8006.2	LKPEDATISLLAAK	LKPDDATIPLLAAK	Double	E;S	D;P	4;9	429;434	14	nxp:NX_Q86TV6-2(TP:426-439)(Var:D|429|E;P|434|S)	:::::::::::::::	2	1	3	25	0.614159	2689.7	53.794	12.3995	8.11309	41.3946	16.9784	2.88042	0.00199	Correct	Confident	MOD-VAR	SingleVariant
8007.2	NGEAHSLDK	NGEADSSDK	Double	H;L	D;S	5;7	208;210	9	nxp:NX_Q9C0F0-2(TP:204-212)(Var:D|208|H;S|210|L)	::::::::::	2	1	3	15	0.576923	1592.01	53.067	13.5498	12.9945	39.5172	18.3363	3.1108	0.00093	Correct	Confident	VAR-VAR	DoubleVariant
8008.2	DESATAPASPPTDSCDGNASDSSYR	DETATAPASPTTDSCDGNASDSSYR	Double	S;P	T;T	3;11	135;143	25	nxp:NX_Q96M96-1(TP:133-157)(Var:T|135|S;T|143|P)	:::::::::::::::Cys_CAM:::::::::::	2	1	3	47	0.683778	5457.62	58.0597	17.6438	4.18971	40.4159	15.0961	2.56109	0.00522	Correct	Confident	VAR-VAR	DoubleVariant
8009.2	HLDPATLPGQR	HLDSVTLPGQR	Double	P;A	S;V	4;5	12;13	11	nxp:NX_Q1MX18-6(TP:9-19)(Var:S|12|P;V|13|A)	::::::::::::	2	1	3	19	0.594724	1862.31	49.008	17.6588	7.19841	31.3493	14.3395	2.43273	0.00749	Correct	Confident	VAR-VAR	DoubleVariant
8010.2	YAAATGGPPPTPLLGLVR	YAAATGGPPPTPLPGLER	Double	L;V	P;E	14;17	561;564	18	nxp:NX_P10070-4(TP:548-565)(Var:P|561|L;E|564|V)	:::::::::::::::::::	2	1	3	33	0.720191	3700.38	56.0663	18.7402	6.44295	37.3261	15.061	2.55513	0.00531	Correct	Confident	VAR-VAR	DoubleVariant
8011.2	HTSHLGHEVLPSNVR	HTSHLGHAVLPSNAR	Double	E;V	A;A	8;14	100;106	15	nxp:NX_O43609-1(TP:93-107)(Var:A|100|E;A|106|V)	::::::::::::::::	2	1	3	27	0.594896	2884.9	53.4241	9.86006	4.93179	43.564	16.7686	2.84483	0.00222	Correct	Confident	VAR-VAR	DoubleVariant
8012.2	SFEWMIVTQADPEICLGATNLDIIDLK	SFERMIVTQADPEICLGTTNLDIIDLK	Double	W;A	R;T	4;18	454;468	27	nxp:NX_Q7Z553-3(TP:451-477)(Var:R|454|W;T|468|A)	:::::::::::::::Cys_CAM:::::::::::::	2	1	3	51	0.581633	5253.72	51.507	23.2987	3.8969	28.2083	12.3328	2.09229	0.01821	Correct	Semi-Confident	VAR-VAR	DoubleVariant
8013.2	EILEASNTMK	EIREASNAMK	Double	L;T	R;A	3;8	613;618	10	nxp:NX_O60488-2(TP:611-620)(Var:R|613|L;A|618|T)	:::::::::::	2	1	3	17	0.544118	1647.75	48.4631	4.34087	0	44.1222	16.7165	2.83599	0.00228	Correct	Confident	VAR-VAR	DoubleVariant
8014.2	DGPDGSALPIYVPFLIVGSVFVAFIILGSLVASCCCR	DGPDGSAVPIYVPFLIVGSVFVAFIILGSLVAACCCR	Double	L;S	V;A	8;33	112;137	37	nxp:NX_Q6UWI4-1(TP:105-141)(Var:V|112|L;A|137|S)	::::::::::::::::::::::::::::::::::Cys_CAM:Cys_CAM:Cys_CAM::	2	1	3	71	0.660581	7916.81	55.7522	5.37734	-2.76e-11	50.3748	17.4936	2.96783	0.0015	Correct	Confident	VAR-VAR	DoubleVariant
8015.2	AMPTHLSLGAEPK	EMPTHLSLGAESK	Double	A;P	E;S	1;12	22;33	13	nxp:NX_Q8N6M8-1(TP:22-34)(Var:E|22|A;S|33|P)	::::::::::::::	2	1	3	23	0.607004	2400.69	52.1889	0.340969	5.25409	51.8479	20.5231	3.48179	0.00025	Correct	Confident	VAR-VAR	DoubleVariant
8016.2	FGAVCNFSNILVNQER	FSAACNFSNILVNQER	Double	G;V	S;A	2;4	25;27	16	nxp:NX_Q7L9B9-1(TP:24-39)(Var:S|25|G;A|27|V)	:::::Cys_CAM::::::::::::	2	1	3	29	0.612121	3149.34	54.299	24.803	4.0388	29.496	12.6142	2.14003	0.01618	Correct	Semi-Confident	VAR-VAR	DoubleVariant
8017.2	LLTSQQMLHFNCFCCSYCNNK	LLTSQQMLHFSCFRCSYCNNK	Double	C;N	R;S	14;11	256;253	21	nxp:NX_Q9UHB6-2(TP:243-263)(Var:R|256|C;S|253|N)	::::::::::::Cys_CAM::Cys_CAM:Cys_CAM:::Cys_CAM::::	2	1	3	39	0.607257	4352.85	55.8058	22.2	5.00247	33.6059	13.7678	2.33574	0.00975	Correct	Confident	VAR-VAR	DoubleVariant
8018.2	APSILCLVTWDACELLATAMWWK	APSILCSVPWDACELLATAMWWK	Double	L;T	S;P	7;9	37;39	23	nxp:NX_Q9BTD1-1(TP:31-53)(Var:S|37|L;P|39|T)	::::::Cys_CAM:::::::Cys_CAM:::::::::::	2	1	3	43	0.61005	4676.24	54.3749	24.0201	2.13e-14	30.3548	11.7876	1.9998	0.02276	Correct	Semi-Confident	VAR-VAR	DoubleVariant
8019.2	NLTASTIHVSPVHASAISSSTGELTVQASCGK	NLRASTIHVSPVHASAMSSSTGELTVQASCGK	Double	T;I	R;M	3;17	151;165	32	nxp:NX_Q6ZMR5-1(TP:149-180)(Var:R|151|T;M|165|I)	::::::::::::::::::::::::::::::Cys_CAM:::	2	1	3	61	0.64455	6606.69	54.1532	13.3925	1.42e-14	40.7607	14.4977	2.45957	0.00696	Correct	Confident	VAR-VAR	DoubleVariant
8020.2	CIASTVLVDVQETEPVMQEEIFGPILPIVNVQSVDEAIK	YIAPTVLVDVQETEPVMQEEIFGPILPIVNVQSVDEAIK	Double	C;S	Y;P	1;4	234;237	39	nxp:NX_P48448-1(TP:234-272)(Var:Y|234|C;P|237|S)	:Cys_CAM:::::::::::::::::::::::::::::::::::::::	2	1	3	75	0.626911	8047.97	53.6531	27.3624	1.63598	26.2907	11.3007	1.91719	0.02761	Correct	Semi-Confident	VAR-VAR	DoubleVariant
8021.2	TFTEESLLNPVIATYDFK	TFIEESLLNPVIATYNFK	Double	T;D	I;N	3;16	61;74	18	nxp:NX_Q8N801-2(TP:59-76)(Var:I|61|T;N|74|D)	:::::::::::::::::::	2	1	3	32	0.62963	3589.39	55.2214	4.94076	4.46545	50.2807	18.6883	3.17052	0.00076	Correct	Confident	VAR-MOD	SingleVariant
8022.2	SINLATSVETVHVTFPEQQTAVR	SINLAASVESVHVTFPEQQTAVR	Double	T;T	A;S	6;10	35;39	23	nxp:NX_Q9H5I5-3(TP:30-52)(Var:A|35|T;S|39|T)	::::::::::::::::::::::::	2	1	3	43	0.705689	5188.73	60.334	22.4384	4.93021	37.8956	14.5632	2.47068	0.00674	Correct	Confident	VAR-MOD	SingleVariant
8023.2	QGCCHLLAWTSAASSVKPQHQLGNSFTSR	QGCCHLFAWTSAASSVKPQHQHGNSFTSR	Double	L;L	F;H	7;22	645;660	29	nxp:NX_Q13495-1(TP:639-667)(Var:F|645|L;H|660|L)	:::Cys_CAM:Cys_CAM::::::::::::::::::::::::::	2	1	3	55	0.619902	5731.84	52.1077	10.7912	3.28497	41.3164	15.767	2.67491	0.00374	Correct	Confident	VAR-VAR	DoubleVariant
8024.2	FFNWTYVSTVATEGDYGQTGIEAFEQEAR	FFNWTYVSTVASEGDYGETGIEAFEQEAR	Double	T;Q	S;E	12;18	218;224	29	nxp:NX_Q14832-1(TP:207-235)(Var:S|218|T;E|224|Q)	::::::::::::::::::::::::::::::	2	1	3	55	0.651591	6068.63	55.1693	20.361	3.14653	34.8084	13.5866	2.305	0.01058	Correct	Semi-Confident	MOD-VAR	SingleVariant
8025.2	LEAETVVNDALFAVNNMFVSK	LEAEAVVNDVLFAVNNMFVSK	Double	T;A	A;V	5;10	39;44	21	nxp:NX_Q9P0R6-1(TP:35-55)(Var:A|39|T;V|44|A)	::::::::::::::::::::::	2	1	3	39	0.623288	4301.19	55.1435	22.871	5.30833	32.2725	13.5688	2.30199	0.01067	Correct	Semi-Confident	VAR-VAR	DoubleVariant
8026.2	INYGEGMYQLWK	INYGEGTYRLWK	Double	Q;M	R;T	9;7	9;7	12	nxp:NX_P19388-1(TP:1-12)(Var:R|9|Q;T|7|M)	:::::::::::::	2	1	3	21	0.544444	2186.25	52.0536	17.9592	0.249	34.0944	12.8179	2.17458	0.01483	Correct	Semi-Confident	VAR-VAR	DoubleVariant
8027.2	FIANNQSGYLDEEELK	FIDNDQSGYLDEEELK	Double	A;N	D;D	3;5	52;54	16	nxp:NX_P0CE72-1(TP:50-65)(Var:D|52|A;D|54|N)	:::::::::::::::::	2	1	3	29	0.613394	3179.07	54.8115	23.5072	7.03756	31.3043	13.8664	2.35247	0.00932	Correct	Confident	VAR-VAR	DoubleVariant
8028.2	ELDVGDPDGSVLVGLR	ELDVVDPDGSVPVGLR	Double	G;L	V;P	5;12	39;46	16	nxp:NX_P29536-1(TP:35-50)(Var:V|39|G;P|46|L)	:::::::::::::::::	2	1	3	29	0.616613	2930.22	50.521	11.8125	6.82372	38.7085	16.2371	2.75467	0.00294	Correct	Confident	VAR-VAR	DoubleVariant
8029.2	DSYSEGQSSCCSVDHTESGK	DSYSEGQLSCCSVDHTKSGK	Double	E;S	K;L	17;8	1985;1976	20	nxp:NX_Q5CZC0-2(TP:1969-1988)(Var:K|1985|E;L|1976|S)	::::::::::Cys_CAM:Cys_CAM::::::::::	2	1	3	37	0.659653	4367.81	59.0244	12.8585	5.77013	46.166	16.9775	2.88028	0.00199	Correct	Confident	VAR-VAR	DoubleVariant
8030.2	VSFHQMELER	VSIHQMEMER	Double	F;L	I;M	3;8	77;82	10	nxp:NX_Q9BRT9-2(TP:75-84)(Var:I|77|F;M|82|L)	:::::::::::	2	1	3	17	0.536364	1664.3	48.9501	3.96853	10.6659	44.9816	20.4884	3.47591	0.00025	Correct	Confident	VAR-VAR	DoubleVariant
8031.2	WHSTACESILQVAICHVPPETR	WHSTACESFLQGAICHVPPETR	Double	I;V	F;G	9;12	1226;1229	22	nxp:NX_Q13018-1(TP:1218-1239)(Var:F|1226|I;G|1229|V)	::::::Cys_CAM:::::::::Cys_CAM::::::::	2	1	3	41	0.633756	4616.74	56.3018	21.205	-1.4e-11	35.0967	12.8625	2.18215	0.01455	Correct	Semi-Confident	VAR-VAR	DoubleVariant
8032.2	SDLYEVIQSTLDGLLCTSVPVWLENHNALTVVMASK	SDLYEVIQSTLDGLLCTSLPVWLENHTALTVVMASK	Double	V;N	L;T	19;27	325;333	36	nxp:NX_P22102-2(TP:307-342)(Var:L|325|V;T|333|N)	::::::::::::::::Cys_CAM:::::::::::::::::::::	2	1	3	69	0.642473	7595.25	55.038	27.8257	0.0601511	27.2123	11.1409	1.89008	0.02937	Correct	Semi-Confident	VAR-VAR	DoubleVariant
8033.2	IHTGEELYK	IHTGEKPYK	Double	E;L	K;P	6;7	507;508	9	nxp:NX_O75373-1(TP:502-510)(Var:K|507|E;P|508|L)	::::::::::	2	1	3	15	0.537275	1533.97	51.1324	14.7783	0	36.3541	13.4582	2.28322	0.01121	Correct	Semi-Confident	VAR-VAR	DoubleVariant
8034.2	QTSYPGPTSQNFSEAK	QTSYPGPTLRNFSEAK	Double	Q;S	R;L	10;9	207;206	16	nxp:NX_Q13424-1(TP:198-213)(Var:R|207|Q;L|206|S)	:::::::::::::::::	2	1	3	29	0.630332	3153.98	54.3789	19.9177	-0.33322	34.4612	12.6813	2.15142	0.01572	Correct	Semi-Confident	VAR-VAR	DoubleVariant
8035.2	MVMSFLFLFVAHFFSLQVANGIFFMLWNNK	MVMSFLFLFIVHFFSLQVANGIFFMLWNNK	Double	V;A	I;V	10;11	244;245	30	nxp:NX_Q7RTR8-1(TP:235-264)(Var:I|244|V;V|245|A)	:::::::::::::::::::::::::::::::	2	1	3	57	0.654908	6285.59	55.1368	24.3579	3.63229	30.7789	12.7768	2.16762	0.01509	Correct	Semi-Confident	VAR-VAR	DoubleVariant
8036.2	LVLDYHCTSVVMLNEVDPAQLCPQYWPEDGVHR	LVLDYHCTSVVMLNDVDPAQLCPQYWPENGVHR	Double	E;D	D;N	15;29	1288;1302	33	nxp:NX_P28827-1(TP:1274-1306)(Var:D|1288|E;N|1302|D)	:::::::Cys_CAM:::::::::::::::Cys_CAM::::::::::::	2	1	3	63	0.620182	6849.14	54.3583	13.6775	3.15681	40.6808	15.2344	2.58456	0.00488	Correct	Confident	MOD-MOD	Isobaric
8037.2	DSYHLVGISFFILGLGTLLSWNIFITAIPYFQAR	DSYHLVGISFFILGLGTLLPWNFFITAIPYFQAR	Double	S;I	P;F	20;23	28;31	34	nxp:NX_Q14542-3(TP:9-42)(Var:P|28|S;F|31|I)	:::::::::::::::::::::::::::::::::::	2	1	3	65	0.632281	6872.31	52.8639	20.2208	-2.63e-11	32.6431	12.349	2.09504	0.01808	Correct	Semi-Confident	VAR-VAR	DoubleVariant
8038.2	DSTVLLISITVFLSYLPEAGQYSSFVLYLR	DSTVLLICITVFLSYLPEAGQYSSFFLYLR	Double	S;V	C;F	8;26	193;211	30	nxp:NX_Q5SR56-2(TP:186-215)(Var:C|193|S;F|211|V)	:::::::::::::::::::::::::::::::	2	1	3	57	0.660626	6378.19	55.949	7.55499	3.24077	48.3941	17.5119	2.97094	0.00148	Correct	Confident	VAR-VAR	DoubleVariant
8039.2	WASSSWLEGSSTQAK	SASSSWLEGTSTQAK	Double	W;S	S;T	1;10	450;459	15	nxp:NX_Q9BZL4-1(TP:450-464)(Var:S|450|W;T|459|S)	::::::::::::::::	2	1	3	27	0.623529	2977.72	55.1429	8.07707	4.54977	47.0659	17.5473	2.97695	0.00146	Correct	Confident	VAR-VAR	DoubleVariant
8040.2	MEGCQEGVNMAVIVPK	MEGSQEVVNMAVIVPK	Double	C;G	S;V	4;7	23;26	16	nxp:NX_Q96P53-1(TP:20-35)(Var:S|23|C;V|26|G)	::::Cys_CAM:::::::::::::	2	1	3	29	0.598496	3131.88	53.998	19.5355	6.98586	34.4625	14.6529	2.4859	0.00646	Correct	Confident	VAR-VAR	DoubleVariant
8041.2	MMSAAAVANGGGFASGSLVATLQSLGATGLSGLTK	MMSAAAIANGGGVASGSLVATLQSLGATGLSGLTK	Double	V;F	I;V	7;13	73;79	35	nxp:NX_P40305-1(TP:67-101)(Var:I|73|V;V|79|F)	::::::::::::::::::::::::::::::::::::	2	1	3	67	0.718069	7640.61	57.0195	22.647	2.29267	34.3725	13.2133	2.24166	0.01249	Correct	Semi-Confident	VAR-VAR	DoubleVariant
8042.2	SEVPERPNNCYAGPSSVGEGSLDISK	SEVPERPNNCYAGPSNVGAGSLDISK	Double	S;E	N;A	16;19	358;361	26	nxp:NX_Q5FWE3-2(TP:343-368)(Var:N|358|S;A|361|E)	::::::::::Cys_CAM:::::::::::::::::	2	1	3	49	0.639501	5199.7	53.0582	23.2887	4.20984	29.7694	12.7466	2.16249	0.01529	Correct	Semi-Confident	VAR-VAR	DoubleVariant
8043.2	MTAVFLTTWLQEPMTSK	MIAVFLTTWLQEPMTFK	Double	T;S	I;F	2;16	31;45	17	nxp:NX_A8MT65-1(TP:30-46)(Var:I|31|T;F|45|S)	::::::::::::::::::	2	1	3	31	0.598649	3381.04	54.5329	1.35716	3.87076	53.1757	19.9193	3.37936	0.00036	Correct	Confident	VAR-VAR	DoubleVariant
8044.2	DPSHPSDPLTSFLGLR	DTSHPTDPLTSFLGLR	Double	P;S	T;T	2;6	333;337	16	nxp:NX_Q5TEJ8-5(TP:332-347)(Var:T|333|P;T|337|S)	:::::::::::::::::	2	1	3	29	0.615385	2933.48	50.5773	17.4088	4.01507	33.1685	13.6733	2.31971	0.01018	Correct	Semi-Confident	VAR-VAR	DoubleVariant
8045.2	TFCLIFGLGAVCGLGVDLSLQIDVLTELELGESTTGVR	TFCLIFGLGAVWGLGVDPSLQIDVLTELELGESTTGVR	Double	C;L	W;P	12;18	43;49	38	nxp:NX_Q99435-2(TP:32-69)(Var:W|43|C;P|49|L)	:::Cys_CAM:::::::::Cys_CAM:::::::::::::::::::::::::::	2	1	3	73	0.66226	7902.43	54.1262	21.158	-1.2e-11	32.9682	12.3983	2.1034	0.01772	Correct	Semi-Confident	VAR-VAR	DoubleVariant
8046.2	GNDQIMTNMEQWGK	GNDQIMTNLEQWAK	Double	M;G	L;A	9;13	895;899	14	nxp:NX_Q8TBY8-1(TP:887-900)(Var:L|895|M;A|899|G)	:::::::::::::::	2	1	3	24	0.616299	2773.15	56.5949	16.6706	8.19069	39.9243	16.2084	2.74979	0.00298	Correct	Confident	VAR-VAR	DoubleVariant
8047.2	LVAEPSDPESTIEQVLFPKPGPLEPPEHLLSQVER	LVAEPSDPESTIEQVLFPKPGPLEPPERLLSQPER	Double	H;V	R;P	28;33	270;275	35	nxp:NX_Q00978-1(TP:243-277)(Var:R|270|H;P|275|V)	::::::::::::::::::::::::::::::::::::	2	1	3	67	0.652388	7312.02	54.5673	21.1343	3.04066	33.433	13.2485	2.24764	0.0123	Correct	Semi-Confident	VAR-VAR	DoubleVariant
8048.2	EGLDSDVADWSILTSGFQPVGIKPSK	EGLDSDVADSSILTSGFQPVSIKPSK	Double	W;G	S;S	10;21	301;312	26	nxp:NX_Q6ZN44-3(TP:292-317)(Var:S|301|W;S|312|G)	:::::::::::::::::::::::::::	2	1	3	49	0.667954	5567.34	56.8096	13.4457	3.31732	43.3639	15.7938	2.67945	0.00369	Correct	Confident	VAR-VAR	DoubleVariant
8049.2	CNVYLGNPLAPAVLPLADCVLTLLAMECACCSLDAYR	CDVHLGNPLAPAVLPLADCVLTLLAMECACCSLDAYR	Double	N;Y	D;H	2;4	142;144	37	nxp:NX_O95050-1(TP:141-177)(Var:D|142|N;H|144|Y)	:Cys_CAM::::::::::::::::::Cys_CAM:::::::::Cys_CAM::Cys_CAM:Cys_CAM:::::::	2	1	3	71	0.637476	7685.05	54.12	28.6853	1.71139	25.4347	11.1554	1.89254	0.02921	Correct	Semi-Confident	VAR-VAR	DoubleVariant
8050.2	AVHQALVLQGSAFADRPAFASFR	AIHQALVQQGSAFADRPAFASFR	Double	V;L	I;Q	2;8	103;109	23	nxp:NX_Q16678-1(TP:102-124)(Var:I|103|V;Q|109|L)	::::::::::::::::::::::::	2	1	1	43	0.649891	4469.9	51.9756	15.5617	2.93192	36.4139	7.08248	1.20156	0.11477	Correct	Doubtful	VAR-VAR	DoubleVariant
8051.2	LPVTPIEGHMEVSPSSTINSESTLTQLSGSFPCSSR	LRVTPIEGHMEVSPSSTINSESTLTQLSGSFACSSR	Double	P;P	R;A	2;32	240;270	36	nxp:NX_Q15599-1(TP:239-274)(Var:R|240|P;A|270|P)	:::::::::::::::::::::::::::::::::Cys_CAM::::	2	1	3	69	0.677442	7981.92	57.84	1.88346	1.81517	55.9565	19.5972	3.32471	0.00044	Correct	Confident	VAR-VAR	DoubleVariant
8052.2	SDDEDANQNHVSQNHQNIPPTNTER	SDDKDANQNHISQNHQNIPPTNTER	Double	E;V	K;I	4;11	724;731	25	nxp:NX_Q92834-4(TP:721-745)(Var:K|724|E;I|731|V)	::::::::::::::::::::::::::	2	1	3	47	0.610415	4880.97	51.9252	21.181	4.2768	30.7442	13.0361	2.2116	0.0135	Correct	Semi-Confident	VAR-VAR	DoubleVariant
8053.2	DPDVCTVPVQLTTYAMGINIYK	DPDVCTDPVQLTTYAMGVNIYK	Double	V;I	D;V	7;18	64;75	22	nxp:NX_Q6P161-1(TP:58-79)(Var:D|64|V;V|75|I)	:::::Cys_CAM::::::::::::::::::	2	1	3	41	0.635754	4525.42	55.188	10.8435	1.41e-11	44.3445	15.4912	2.62811	0.00429	Correct	Confident	VAR-VAR	DoubleVariant
8054.2	MGEGDAFWAPPVLPHSTLSTLSYHPQPQFGR	MGEGDAFWAPSVLPHSTLSTLSHHPQPQFGR	Double	P;Y	S;H	11;23	11;23	31	nxp:NX_P57721-3(TP:1-31)(Var:S|11|P;H|23|Y)	::::::::::::::::::::::::::::::::	2	1	3	59	0.609302	5956.41	50.4781	12.0845	3.3474	38.3935	15.0612	2.55517	0.00531	Correct	Confident	VAR-VAR	DoubleVariant
8055.2	DTVHNAFWEHLK	ETVHNAFWDHLK	Double	D;E	E;D	1;9	23;31	12	nxp:NX_Q8WWU5-3(TP:23-34)(Var:E|23|D;D|31|E)	:::::::::::::	2	1	3	21	0.544627	2226.03	53.0008	14.9591	5.47247	38.0417	15.2566	2.58831	0.00482	Correct	Confident	VAR-MOD	SingleVariant
8056.2	FQPVHDLTVGVDFGAR	FQPVHDLTIGVEFGAR	Double	V;D	I;E	9;12	39;42	16	nxp:NX_P61019-1(TP:31-46)(Var:I|39|V;E|42|D)	:::::::::::::::::	2	1	3	29	0.648475	3055.41	52.6795	18.4839	6.9374	34.1957	14.6749	2.48964	0.00639	Correct	Confident	VAR-VAR	DoubleVariant
8057.2	DTGYTLNCSEYSSDPFLISDELR	DTGYTLKCSEYSGDPFLISDELR	Double	N;S	K;G	7;13	90;96	23	nxp:NX_Q9BRQ4-2(TP:84-106)(Var:K|90|N;G|96|S)	::::::::Cys_CAM::::::::::::::::	2	1	3	43	0.570443	4265.63	49.6003	15.3615	3.27296	34.2389	13.8485	2.34943	0.0094	Correct	Confident	VAR-VAR	DoubleVariant
8058.2	MLVILILFVIIVVLIVVLIGVK	MLVILILFVIIIVLIVVLVGVK	Double	V;I	I;V	12;19	296;303	22	nxp:NX_O14662-4(TP:285-306)(Var:I|296|V;V|303|I)	:::::::::::::::::::::::	2	1	3	41	0.612684	4253.22	51.8685	32.4991	-1.35e-11	19.3694	9.47452	1.60738	0.05399	Correct	Semi-Confident	VAR-VAR	DoubleVariant
8060.2	ALQLFFSDVQEK	ALQLLFSEVQEK	Double	F;D	L;E	5;8	577;580	12	nxp:NX_Q9BVG8-6(TP:573-584)(Var:L|577|F;E|580|D)	:::::::::::::	2	1	3	21	0.54902	2077.42	49.4623	12.3006	9.16753	37.1617	16.7621	2.84373	0.00223	Correct	Confident	VAR-VAR	DoubleVariant
8061.2	FSESTAMGSFR	FSESTAMGPSR	Double	S;F	P;S	9;10	455;456	11	nxp:NX_O95466-3(TP:447-457)(Var:P|455|S;S|456|F)	::::::::::::	2	1	3	19	0.553377	1867.53	49.1456	16.5078	9.04042	32.6379	15.3715	2.60782	0.00456	Correct	Confident	VAR-VAR	DoubleVariant
8062.2	SSAFSESANEK	SSTFPESANEK	Double	A;S	T;P	3;5	126;128	11	nxp:NX_Q7Z3E2-1(TP:124-134)(Var:T|126|A;P|128|S)	::::::::::::	2	1	3	19	0.641026	2184.16	57.478	21.2611	10.8902	36.2169	16.0616	2.72489	0.00322	Correct	Confident	VAR-VAR	DoubleVariant
8063.2	ITSEQALQDPYFQEDALPTLDVFACCQIPYPK	ITSEQALQDPYFQEDPLPTLDVFAGCQIPYPK	Double	A;C	P;G	16;25	279;288	32	nxp:NX_Q9BWU1-2(TP:264-295)(Var:P|279|A;G|288|C)	:::::::::::::::::::::::::Cys_CAM:Cys_CAM:::::::	2	1	3	61	0.59233	6334.88	51.9253	16.7665	3.30197	35.1587	13.9154	2.36078	0.00912	Correct	Confident	VAR-VAR	DoubleVariant
8064.2	NQVCIPSVQNGCVTHK	KQVCIPSVQNGCVTDK	Double	N;H	K;D	1;15	76;90	16	nxp:NX_Q96EU6-1(TP:76-91)(Var:K|76|N;D|90|H)	::::Cys_CAM::::::::Cys_CAM:::::	2	1	3	29	0.625378	3116.53	53.7332	0.240357	4.20635	53.4928	20.4282	3.46569	0.00026	Correct	Confident	VAR-VAR	DoubleVariant
8065.2	VSATTQCCWAIVCDNQVYVYVCASDVPIR	VSATTQCCWGIACDNQVYVYVCASDVPIR	Double	A;V	G;A	10;12	47;49	29	nxp:NX_Q7Z6L1-4(TP:38-66)(Var:G|47|A;A|49|V)	:::::::Cys_CAM:Cys_CAM:::::Cys_CAM:::::::::Cys_CAM::::::::	2	1	3	55	0.635783	6120.07	55.637	22.6194	3.68946	33.0176	13.2862	2.25404	0.0121	Correct	Semi-Confident	VAR-VAR	DoubleVariant
8066.2	DVDFLGGAECSLGQIVSSQVLTLSLMLKPGKPAGR	DDDFLGGAECSLGQIVSSQVLTLPLMLKPGKPAGR	Double	V;S	D;P	2;24	91;113	35	nxp:NX_Q99829-1(TP:90-124)(Var:D|91|V;P|113|S)	::::::::::Cys_CAM::::::::::::::::::::::::::	2	1	3	67	0.699717	7684.45	57.3467	10.7299	1.51785	46.6168	16.2759	2.76125	0.00288	Correct	Confident	VAR-VAR	DoubleVariant
8067.2	QMLQEHVSMEFSSFTTDVQTFSQTTK	QMLQEHVSMEFSSSTTHVQTFSQTTK	Double	F;D	S;H	14;17	21;24	26	nxp:NX_Q8N9C0-1(TP:8-33)(Var:S|21|F;H|24|D)	:::::::::::::::::::::::::::	2	1	3	49	0.62	5203.81	53.1001	19.4397	4.21011	33.6604	13.6893	2.32243	0.0101	Correct	Semi-Confident	VAR-VAR	DoubleVariant
8068.2	IINICIWLLLSSVGISAMVLGGTK	IINICIWLLSSSVGISAIVLGGTK	Double	L;M	S;I	10;18	97;105	24	nxp:NX_P41145-2(TP:88-111)(Var:S|97|L;I|105|M)	:::::Cys_CAM::::::::::::::::::::	2	1	3	45	0.632924	4959.3	55.1033	15.5871	-7.11e-15	39.5162	14.0552	2.3845	0.00855	Correct	Confident	VAR-VAR	DoubleVariant
8069.2	QLQVSALDAGFSAILEIPFQLWVEPR	QLQVSALDEGFSAILEIPFRLWVEPR	Double	Q;A	R;E	20;9	504;493	26	nxp:NX_Q96T60-1(TP:485-510)(Var:R|504|Q;E|493|A)	:::::::::::::::::::::::::::	2	1	3	49	0.625235	5155.75	52.6097	11.4096	0.659868	41.2001	14.9709	2.53985	0.00554	Correct	Confident	VAR-VAR	DoubleVariant
8070.2	IDYDGVGNR	SDYDGIGNR	Double	I;V	S;I	1;6	101;106	9	nxp:NX_O15523-3(TP:101-109)(Var:S|101|I;I|106|V)	::::::::::	2	1	3	15	0.516539	1434.35	47.8118	8.32768	7.00528	39.4841	17.133	2.90665	0.00183	Correct	Confident	VAR-VAR	DoubleVariant
8071.2	LSNVATLCILR	LSNVAPPCILR	Double	T;L	P;P	6;7	165;166	11	nxp:NX_Q9UPY8-2(TP:160-170)(Var:P|165|T;P|166|L)	::::::::Cys_CAM::::	2	1	3	19	0.597345	2109.96	55.5253	20.5557	-1.4e-11	34.9696	12.8505	2.18011	0.01462	Correct	Semi-Confident	VAR-VAR	DoubleVariant
8072.2	NTLHVEGDALEGSASNTQGLQVTGR	NTLHVEGDALEGSASNTQGRQVTGR	Double	L;D	R;D	20;8	613;601	25	nxp:NX_Q5VWK0-2(TP:594-618)(Var:R|613|L;D|601|D)	::::::::::::::::::::::::::	2	1	3	47	0.625125	4851.99	51.6169	20.8822	4.25785	30.7347	13.0419	2.21259	0.01346	Correct	Semi-Confident	VAR-ISO	SingleVariant
8073.2	CAVIPSDMLHISINCR	CAIIPSDMLHISTNCR	Double	V;I	I;T	3;13	178;188	16	nxp:NX_Q8N9N5-3(TP:176-191)(Var:I|178|V;T|188|I)	:Cys_CAM::::::::::::::Cys_CAM::	2	1	3	29	0.599411	3000.49	51.7325	5.94199	2.13e-14	45.7905	16.6032	2.81678	0.00243	Correct	Confident	VAR-VAR	DoubleVariant
8074.2	DCTFQPSAPAPSKPFFLSTPPFYSACCGGSYR	DCTFQPSAPAPSKPFLLSTPPFYSACCGGSCR	Double	F;Y	L;C	16;31	141;156	32	nxp:NX_Q6ZNG2-1(TP:126-157)(Var:L|141|F;C|156|Y)	::Cys_CAM::::::::::::::::::::::::Cys_CAM:Cys_CAM::::::	2	1	3	61	0.636432	6528.83	53.515	9.43822	2.76005	44.0768	16.3298	2.7704	0.0028	Correct	Confident	VAR-VAR	DoubleVariant
8075.2	SPPTVLVICGPGNNGGDGLIGAR	SPPTVLVICGPGNNGGDGLVCAR	Double	I;G	V;C	20;21	126;127	23	nxp:NX_Q8NCW5-1(TP:107-129)(Var:V|126|I;C|127|G)	:::::::::Cys_CAM:::::::::::::::	2	1	3	43	0.676815	4626.82	53.8003	20.8745	1.32e-11	32.9257	12.3951	2.10285	0.01774	Correct	Semi-Confident	VAR-VAR	DoubleVariant
8076.2	EFSGGSAGQSSVCQCFDVLLGIQQTAGGGHAAQFLQDMR	EFAGGSAGQSSVFQCFDVLLGIQQTAGGGHAAQFLQDMR	Double	S;C	A;F	3;13	260;270	39	nxp:NX_P14902-1(TP:258-296)(Var:A|260|S;F|270|C)	:::::::::::::Cys_CAM::Cys_CAM:::::::::::::::::::::::::	2	1	3	75	0.664524	8089.3	53.9287	20.5929	2.1435	33.3358	13.0166	2.20829	0.01361	Correct	Semi-Confident	VAR-VAR	DoubleVariant
8077.2	DHLQAPETEEDNTK	DHLQAPDTEEHNTK	Double	E;D	D;H	7;11	231;235	14	nxp:NX_Q86X45-2(TP:225-238)(Var:D|231|E;H|235|D)	:::::::::::::::	2	1	3	25	0.575456	2626.98	52.5396	12.3185	3.7052	40.2211	15.4654	2.62374	0.00435	Correct	Confident	MOD-VAR	SingleVariant
8078.2	SDSPVPSAPSSGGPKPSTASAVPELATDPELEK	SDSPVPTAPTSGGPKPSTASAVPELATDPELEK	Double	S;S	T;T	7;10	54;57	33	nxp:NX_Q86U44-1(TP:48-80)(Var:T|54|S;T|57|S)	::::::::::::::::::::::::::::::::::	2	1	3	63	0.690665	7255.06	57.5799	28.3461	3.45301	29.2338	12.4063	2.10476	0.01766	Correct	Semi-Confident	VAR-VAR	DoubleVariant
8079.2	DELVLSCGVNTVQANTPIGR	DELVLSCGVNAVQAKTPIGR	Double	N;T	K;A	15;11	94;90	20	nxp:NX_Q6P656-2(TP:80-99)(Var:K|94|N;A|90|T)	:::::::Cys_CAM::::::::::::::	2	1	3	37	0.645081	4084.82	55.2002	19.7531	4.58408	35.4472	14.1243	2.39622	0.00828	Correct	Confident	VAR-VAR	DoubleVariant
8080.2	MVLDLVNQESLYTLEFAVQMTCQSCVDAVCK	MVLDLVNQESLCTLEFAVQMTCQSCVDAVRK	Double	C;Y	R;C	30;12	30;12	31	nxp:NX_O14618-1(TP:1-31)(Var:R|30|C;C|12|Y)	::::::::::::::::::::::Cys_CAM:::Cys_CAM:::::Cys_CAM::	2	1	3	59	0.675919	7089.73	60.0824	7.93404	3.50398	52.1484	18.0997	3.07066	0.00107	Correct	Confident	VAR-VAR	DoubleVariant
8081.2	NNISPGHVPHGPPTRPSEQLDYLSR	NNISSGHVPHGPLTRPSEQLDYLSR	Double	P;P	S;L	5;13	478;486	25	nxp:NX_O95793-1(TP:474-498)(Var:S|478|P;L|486|P)	::::::::::::::::::::::::::	2	1	1	47	0.637965	4988.33	53.0673	15.3741	-0.0668665	37.6932	6.83839	1.16015	0.12299	Correct	Doubtful	VAR-VAR	DoubleVariant
8082.2	HLGCMFSER	HFGCMVSER	Double	L;F	F;V	2;6	563;567	9	nxp:NX_P59044-1(TP:562-570)(Var:F|563|L;V|567|F)	::::Cys_CAM::::::	2	1	3	15	0.534527	1529.19	50.9729	8.23732	7.17874	42.7356	17.6686	2.99752	0.00136	Correct	Confident	VAR-VAR	DoubleVariant
8083.2	WDNIAISEINVQIFR	WDNITISEINVKIFR	Double	Q;A	K;T	12;5	399;392	15	nxp:NX_Q96GX1-2(TP:388-402)(Var:K|399|Q;T|392|A)	::::::::::::::::	2	1	3	27	0.55873	2563.44	47.4711	21.7685	6.91292	25.7026	12.8692	2.18329	0.01451	Correct	Semi-Confident	ISO-VAR	SingleVariant
8084.2	GNHLTSGVIEGLLSTLDPATVALLFCYGLK	SNHLTSGVIEGLLSTLGPATVALLFCYGLK	Double	G;D	S;G	1;17	302;318	30	nxp:NX_Q96LA6-1(TP:302-331)(Var:S|302|G;G|318|D)	::::::::::::::::::::::::::Cys_CAM:::::	2	1	3	57	0.644759	6221.43	54.574	12.6766	2.1774	41.8974	15.3247	2.59988	0.00466	Correct	Confident	VAR-VAR	DoubleVariant
8085.2	TGIPSGDELDSFETNTELGFNISR	TGIPSGDELDSFETNTEPDFNISR	Double	L;G	P;D	18;19	526;527	24	nxp:NX_Q8N1W1-2(TP:509-532)(Var:P|526|L;D|527|G)	:::::::::::::::::::::::::	2	1	3	45	0.626385	4833.47	53.7052	20.9514	0	32.7538	12.3552	2.09609	0.01804	Correct	Semi-Confident	VAR-VAR	DoubleVariant
8086.2	VPGGLTVLK	VRGGLTVIK	Double	P;L	R;I	2;8	295;301	9	nxp:NX_Q99613-2(TP:294-302)(Var:R|295|P;I|301|L)	::::::::::	2	1	3	15	0.596591	1617.4	53.9132	22.4329	7.94736	31.4803	14.2366	2.41528	0.00786	Correct	Confident	VAR-ISO	SingleVariant
8087.2	QLTTVHEQTPQNEFGDLIQWTIEGK	QLTTVHEQTPQNEFGELIQWTKEGK	Double	I;D	K;E	22;16	306;300	25	nxp:NX_Q92665-1(TP:285-309)(Var:K|306|I;E|300|D)	::::::::::::::::::::::::::	2	1	3	47	0.627751	5199.14	55.31	16.0276	1.39e-11	39.2823	13.9756	2.371	0.00887	Correct	Confident	VAR-VAR	DoubleVariant
8089.2	LLQGSFSSLVQDNIDSNLFHWGDSIRPDPEVLGAASQLK	LLQGRFSSLVQDNIDSNLFHCGDSIRPDPEVLGAASQLK	Double	S;W	R;C	5;21	373;389	39	nxp:NX_Q9H7Y0-1(TP:369-407)(Var:R|373|S;C|389|W)	::::::::::::::::::::::::::::::::::::::::	2	1	3	75	0.654444	8213.98	54.7599	16.9887	2.75139	37.7712	14.2692	2.42081	0.00774	Correct	Confident	VAR-VAR	DoubleVariant
8090.2	MNLSSYILILTFCLFSQDILLSASK	MNLSSYILILTFSLFSQGILLSASK	Double	C;D	S;G	13;18	16;21	25	nxp:NX_P20382-1(TP:4-28)(Var:S|16|C;G|21|D)	:::::::::::::Cys_CAM:::::::::::::	2	1	3	47	0.616464	5221.33	55.5461	17.5712	3.32226	37.9749	14.4149	2.44552	0.00723	Correct	Confident	VAR-VAR	DoubleVariant
8091.2	DSDEENDPDDEDAVINAVGCLGPFSGFLAPEMQK	DSDEENDPDDEDAVVNAVGCLGPFSGFLAPELQK	Double	I;M	V;L	15;32	405;422	34	nxp:NX_Q9Y2I9-3(TP:391-424)(Var:V|405|I;L|422|M)	::::::::::::::::::::Cys_CAM:::::::::::::::	2	1	3	65	0.623312	6942.57	53.4044	9.00875	1.42e-14	44.3956	15.7687	2.6752	0.00373	Correct	Confident	VAR-VAR	DoubleVariant
8092.2	FSHDITPIILAAHCQEYEFVHILQLK	FSHDITPIILAAHCQEYEIVHILLLK	Double	F;Q	I;L	19;24	179;184	26	nxp:NX_Q9HCX4-2(TP:161-186)(Var:I|179|F;L|184|Q)	::::::::::::::Cys_CAM:::::::::::::	2	1	3	49	0.625436	5778.42	58.9635	18.34	-0.340351	40.6235	14.0472	2.38314	0.00858	Correct	Confident	VAR-VAR	DoubleVariant
8093.2	EAGSSSPEPSSITFFAFSLIEGYISIVMDAEIQK	EAASSSPEPSSITFFAFSLIEGYISIVMDAETQK	Double	G;I	A;T	3;32	216;245	34	nxp:NX_Q8WTX7-1(TP:214-247)(Var:A|216|G;T|245|I)	:::::::::::::::::::::::::::::::::::	2	1	3	65	0.675306	7439.23	57.2248	2.07738	-1.48e-11	55.1474	19.0206	3.22689	0.00063	Correct	Confident	VAR-VAR	DoubleVariant
8094.2	CTSSIMEAFLILLFVMMR	RTSSIMEAFLILLFVMMN	Double	C;R	R;N	1;18	4;21	18	nxp:NX_Q9NR71-2(TP:4-21)(Var:R|4|C;N|21|R)	:Cys_CAM::::::::::::::::::	2	1	3	33	0.615459	3567.93	54.0595	0	3.56408	54.0595	20.4006	3.46101	0.00027	Correct	Confident	VAR-VAR	DoubleVariant
8095.2	IFGIPLDELQQGGHPDNEVSSIVR	IFGIPLDELQQGGHPDNEVPFIVR	Double	S;S	P;F	20;21	39;40	24	nxp:NX_Q9NYF5-2(TP:20-43)(Var:P|39|S;F|40|S)	:::::::::::::::::::::::::	2	1	3	44	0.632821	4626.84	51.9869	21.5478	4.48525	30.4391	13.0194	2.20878	0.0136	Correct	Semi-Confident	VAR-VAR	DoubleVariant
8096.2	LLPLKPECVQELELELEGPLLEAGPKPLPMPSNSEDK	LLLLKPECVQELELELEGPLLEADPKPLPMPSNSEDK	Double	P;G	L;D	3;24	274;295	37	nxp:NX_Q2NKJ3-2(TP:272-308)(Var:L|274|P;D|295|G)	::::::::Cys_CAM::::::::::::::::::::::::::::::	2	1	3	71	0.688109	8202.76	57.7659	14.4866	2.30276	43.2793	15.4245	2.6168	0.00444	Correct	Confident	VAR-VAR	DoubleVariant
8097.2	IVCEFSMQEAMVLYEGHTPAVLHANYLYISSGLSSITYK	IVCEFSMQEAMVLYEGHTPAVLHAKYLYISSGLSSITYD	Double	N;K	K;D	25;39	370;384	39	nxp:NX_P19801-2(TP:346-384)(Var:K|370|N;D|384|K)	:::Cys_CAM:::::::::::::::::::::::::::::::::::::	2	1	3	75	0.66127	8533.74	56.8916	19.7945	0.0791114	37.0971	13.3464	2.26425	0.01178	Correct	Semi-Confident	VAR-VAR	DoubleVariant
8098.2	YINFEHNVAGQWNLVFMQPLPEEEMVIR	YINFEHNVAGQWNPVFMQPLPEEEIVIR	Double	L;M	P;I	14;25	224;235	28	nxp:NX_Q12769-3(TP:211-238)(Var:P|224|L;I|235|M)	:::::::::::::::::::::::::::::	2	1	3	53	0.633697	5856.12	55.2464	12.0738	7.11e-15	43.1727	15.1154	2.56436	0.00517	Correct	Confident	VAR-VAR	DoubleVariant
8099.2	YTGISFDEQNQFIGANMSTYLLEK	YTEISFDEQNQIIGANMSTYLLEK	Double	G;F	E;I	3;12	223;232	24	nxp:NX_Q9NQX4-1(TP:221-244)(Var:E|223|G;I|232|F)	:::::::::::::::::::::::::	2	1	3	45	0.614937	4958.89	55.0988	14.1302	4.20574	40.9686	15.516	2.63234	0.00424	Correct	Confident	VAR-VAR	DoubleVariant
8100.2	HLIQAEER	RLSQAEER	Double	H;I	R;S	1;3	273;275	8	nxp:NX_Q96NL6-2(TP:273-280)(Var:R|273|H;S|275|I)	:::::::::	2	1	3	13	0.504132	1302.28	50.0878	14.6038	-3.15e-12	35.484	13.2873	2.25422	0.01209	Correct	Semi-Confident	VAR-VAR	DoubleVariant
8101.2	SQGNISLQHFVADGFLLVSLLDIITNCGSGFAENQMGR	RQGNISLQHFVADGFLLNSLLDIITNCGSGFAENQMGR	Double	S;V	R;N	1;18	288;305	38	nxp:NX_Q5JPH6-2(TP:288-325)(Var:R|288|S;N|305|V)	:::::::::::::::::::::::::::Cys_CAM::::::::::::	2	1	3	73	0.657878	8002.18	54.8095	15.0234	1.68329	39.7861	14.555	2.4693	0.00677	Correct	Confident	VAR-VAR	DoubleVariant
8102.2	TENQPEAPFCYVNIEK	TENQPEAPYYYVNIEK	Double	F;C	Y;Y	9;10	421;422	16	nxp:NX_Q5GH77-1(TP:413-428)(Var:Y|421|F;Y|422|C)	::::::::::Cys_CAM:::::::	2	1	3	29	0.599432	3263.84	56.2731	19.9119	6.96549	36.3612	14.9572	2.53752	0.00558	Correct	Confident	VAR-VAR	DoubleVariant
8103.2	VCQPSPDVLHAELTQR	VCQPPPDVLHAERTQR	Double	L;S	R;P	13;5	300;292	16	nxp:NX_Q2VPA4-3(TP:288-303)(Var:R|300|L;P|292|S)	::Cys_CAM:::::::::::::::	2	1	3	29	0.601182	3108.39	53.5929	8.98186	6.78004	44.611	17.6467	2.99381	0.00138	Correct	Confident	VAR-VAR	DoubleVariant
8104.2	YSVFTFNLLFWLCGILILALAIWVR	YSMFTFNFLFWLCGILILALAIWVR	Double	V;L	M;F	3;8	12;17	25	nxp:NX_P19075-1(TP:10-34)(Var:M|12|V;F|17|L)	:::::::::::::Cys_CAM:::::::::::::	2	1	3	47	0.628116	5341.28	56.8221	23.7764	-1.27e-11	33.0456	12.3862	2.10135	0.01781	Correct	Semi-Confident	VAR-VAR	DoubleVariant
8105.2	EVDEWDSPQIVR	EEDEWDSPHIVR	Double	V;Q	E;H	2;9	330;337	12	nxp:NX_O15460-2(TP:329-340)(Var:E|330|V;H|337|Q)	:::::::::::::	2	1	3	21	0.555556	2173.25	51.744	9.187	5.23558	42.557	16.8208	2.85369	0.00216	Correct	Confident	VAR-VAR	DoubleVariant
8106.2	LLIQDLVQENYLEYQQVPGSDPACYEFLWGPR	LLMQDLVQENYLEYRQVPGSDPACYEFLWGPR	Double	Q;I	R;M	15;3	259;247	32	nxp:NX_P43356-1(TP:245-276)(Var:R|259|Q;M|247|I)	::::::::::::::::::::::::Cys_CAM:::::::::	2	1	3	61	0.612392	6435.47	52.7498	17.4919	-2.54e-11	35.2578	13.0348	2.21138	0.0135	Correct	Semi-Confident	VAR-VAR	DoubleVariant
8108.2	YYFAWILADAVNNAAGFGFSGVDENGNFCWDLLSNLNIWK	YYFAWTLADAVNNAAGFGFSGVDKNGNFCWDLLSNLNIWK	Double	E;I	K;T	24;6	170;152	40	nxp:NX_Q6ZNC8-2(TP:147-186)(Var:K|170|E;T|152|I)	:::::::::::::::::::::::::::::Cys_CAM::::::::::::	2	1	3	77	0.680098	9068.15	58.8841	23.8821	0	35.002	12.8106	2.17335	0.01488	Correct	Semi-Confident	VAR-VAR	DoubleVariant
8109.2	NVIQQAIDAGEVLSYNAFVK	NIIQQAIDAGEVPSYNAFVK	Double	V;L	I;P	2;13	162;173	20	nxp:NX_Q8WXX5-1(TP:161-180)(Var:I|162|V;P|173|L)	:::::::::::::::::::::	2	1	3	37	0.613971	3991.78	53.943	11.1649	-1.37e-11	42.778	15.1495	2.57015	0.00508	Correct	Confident	VAR-VAR	DoubleVariant
8110.2	GEALTVWAQIVYPENTGLYVIVESCGPK	GEALTVWTQIVYPENTGLYVIVESYGPK	Double	A;C	T;Y	8;25	609;626	28	nxp:NX_Q5SY80-2(TP:602-629)(Var:T|609|A;Y|626|C)	:::::::::::::::::::::::::Cys_CAM::::	2	1	3	53	0.649785	5948	56.1132	6.34418	2.85895	49.769	17.8744	3.03243	0.00121	Correct	Confident	VAR-VAR	DoubleVariant
8111.2	VILFICSLLCDPNPDDPLVPEIAQIYK	VILSICSLLCDPNPDDPLVPEIARIYK	Double	Q;F	R;S	24;4	125;105	27	nxp:NX_P61077-1(TP:102-128)(Var:R|125|Q;S|105|F)	::::::Cys_CAM::::Cys_CAM::::::::::::::::::	2	1	3	51	0.649485	6043.51	59.2501	2.88693	0.172509	56.3631	19.0245	3.22756	0.00062	Correct	Confident	VAR-VAR	DoubleVariant
8112.2	VCWLEHVTSVVR	VRWLEHATSVVR	Double	C;V	R;A	2;7	187;192	12	nxp:NX_Q2KHN1-1(TP:186-197)(Var:R|187|C;A|192|V)	::Cys_CAM:::::::::::	2	1	3	21	0.531646	2098.14	49.9556	9.97763	7.33186	39.978	16.9494	2.87551	0.00202	Correct	Confident	VAR-VAR	DoubleVariant
8113.2	MAYVTSTTDVQESIVSDHVALYFSEDECVTLHPAQGSLSK	MAYVTSTTDVQESIVSDHVALYFSEEECVTLHPAQRSLSK	Double	G;D	R;E	36;26	36;26	40	nxp:NX_Q96LX8-1(TP:1-40)(Var:R|36|G;E|26|D)	::::::::::::::::::::::::::::Cys_CAM:::::::::::::	2	1	3	77	0.675046	8705.95	56.5322	16.7978	2.26352	39.7343	14.5471	2.46795	0.00679	Correct	Confident	VAR-VAR	DoubleVariant
8114.2	MELVLVFLCNLLTPMVLASAAEK	MELVLVFLCSLLAPMVLASAAEK	Double	N;T	S;A	10;13	10;13	23	nxp:NX_Q9H0Q3-2(TP:1-23)(Var:S|10|N;A|13|T)	:::::::::Cys_CAM:::::::::::::::	2	1	3	43	0.624091	4729.29	54.9918	19.9114	0.488317	35.0804	13.0066	2.2066	0.01367	Correct	Semi-Confident	VAR-VAR	DoubleVariant
8115.2	YPLEIKPQNQPLAAIDSENVDNDK	YPLEIKPPNQPLAAIDSENVENDK	Double	Q;D	P;E	8;21	463;476	24	nxp:NX_Q9UJ41-2(TP:456-479)(Var:P|463|Q;E|476|D)	:::::::::::::::::::::::::	2	1	3	45	0.620758	4888.17	54.313	7.96238	0.0597369	46.3506	16.3151	2.76789	0.00282	Correct	Confident	VAR-VAR	DoubleVariant
8116.2	YSQLSPAVR	YIQLSRAVR	Double	P;S	R;I	6;2	53;49	9	nxp:NX_Q9NV31-1(TP:48-56)(Var:R|53|P;I|49|S)	::::::::::	2	1	3	15	0.556728	1575.72	52.524	8.69652	7.3324	43.8275	17.7696	3.01465	0.00129	Correct	Confident	VAR-VAR	DoubleVariant
8117.2	NPLEPVPSEMSGTMLMLAVLLPLAFFLLLATVFSCIWK	NPLEPLPPEMSGTMLMLAVLLPLAFFLLLATVFSCIWK	Double	V;S	L;P	6;8	217;219	38	nxp:NX_P36941-1(TP:212-249)(Var:L|217|V;P|219|S)	:::::::::::::::::::::::::::::::::::Cys_CAM::::	2	1	3	73	0.634591	7904.95	54.1435	27.0572	2.81051	27.0863	11.7725	1.99724	0.0229	Correct	Semi-Confident	VAR-VAR	DoubleVariant
8118.2	TAALSEDAPQGR	TAVLSEDASQGR	Double	A;P	V;S	3;9	278;284	12	nxp:NX_Q502W7-1(TP:276-287)(Var:V|278|A;S|284|P)	:::::::::::::	2	1	3	21	0.596603	2134.89	50.8308	5.44142	9.21288	45.3894	19.4523	3.30012	0.00048	Correct	Confident	VAR-VAR	DoubleVariant
8119.2	QFQASVSVIQNLHK	QFQAAVSVIQNLPK	Double	S;H	A;P	5;13	19;27	14	nxp:NX_Q8NC06-3(TP:15-28)(Var:A|19|S;P|27|H)	:::::::::::::::	2	1	3	24	0.580034	2511.25	51.25	4.99384	6.79543	46.2562	18.8382	3.19595	0.0007	Correct	Confident	VAR-VAR	DoubleVariant
8120.2	DPQDMLMCGLK	DPQDMLKCCLK	Double	M;G	K;C	7;9	769;771	11	nxp:NX_P33981-1(TP:763-773)(Var:K|769|M;C|771|G)	::::::::Cys_CAM::::	2	1	3	19	0.532189	1829.53	48.1454	12.6167	9.93895	35.5287	16.7936	2.84908	0.00219	Correct	Confident	VAR-VAR	DoubleVariant
8121.2	NQESTQAFFNSCDTYK	NQECTKAFFNSCDTYK	Double	Q;S	K;C	6;4	188;186	16	nxp:NX_Q9BQ16-5(TP:183-198)(Var:K|188|Q;C|186|S)	::::::::::::Cys_CAM:::::	2	1	3	29	0.636496	3374.13	58.1747	24.6248	0.865033	33.5499	12.6877	2.1525	0.01568	Correct	Semi-Confident	ISO-VAR	SingleVariant
8122.2	GYGTAGPGGDLPSAPAPR	GYGTPGPGGDLPAAPAPR	Double	A;S	P;A	5;13	43;51	18	nxp:NX_Q8NDY6-1(TP:39-56)(Var:P|43|A;A|51|S)	:::::::::::::::::::	2	1	3	33	0.659509	3415.01	51.7426	10.2161	6.2019	41.5265	16.7623	2.84377	0.00223	Correct	Confident	VAR-VAR	DoubleVariant
8123.2	LVTLIVSVLTAGFHLAASQNR	LVTLIVSVLTVGFHLAGSQNR	Double	A;A	V;G	11;17	272;278	21	nxp:NX_Q8N609-1(TP:262-282)(Var:V|272|A;G|278|A)	::::::::::::::::::::::	2	1	3	39	0.656934	4261.97	54.6406	14.3512	5.25881	40.2895	15.6612	2.65696	0.00394	Correct	Confident	VAR-VAR	DoubleVariant
8124.2	SCQLITDVPHVTQLLNVTK	SCQLMTDVPHVTQLLNMTK	Double	I;V	M;M	5;17	81;93	19	nxp:NX_Q6ZVT6-2(TP:77-95)(Var:M|81|I;M|93|V)	::Cys_CAM::::::::::::::::::	2	1	3	35	0.595	3605.65	51.5092	3.63423	0	47.875	17.515	2.97146	0.00148	Correct	Confident	VAR-VAR	DoubleVariant
8125.2	DSTCLQHSEGQLLLHAVMNVLLPPWIISTSR	DSTCLQHSEGQLLLHAVINVLLPPRIISTSR	Double	W;M	R;I	25;18	198;191	31	nxp:NX_Q8N2C7-5(TP:174-204)(Var:R|198|W;I|191|M)	::::Cys_CAM::::::::::::::::::::::::::::	2	1	3	59	0.646599	6544.27	55.4599	18.1822	3.46482	37.2777	14.2755	2.42188	0.00772	Correct	Confident	VAR-VAR	DoubleVariant
8126.2	LAEILESCTGALGELSEQLESR	LAESLESCTGALDELSEQLESR	Double	I;G	S;D	4;13	205;214	22	nxp:NX_Q96LR9-2(TP:202-223)(Var:S|205|I;D|214|G)	::::::::Cys_CAM:::::::::::::::	2	1	3	41	0.622896	4249.66	51.8251	12.5213	-1.3e-11	39.3038	14.2961	2.42538	0.00765	Correct	Confident	VAR-VAR	DoubleVariant
8127.2	SPHTSPSHPQPLSPEQMLQDQHIMNTK	SPQTSPSHPQPLSPEQMLQDQHTMNTK	Double	H;I	Q;T	3;23	184;204	27	nxp:NX_Q8IYM0-1(TP:182-208)(Var:Q|184|H;T|204|I)	::::::::::::::::::::::::::::	2	1	3	51	0.617133	5483.94	53.7642	3.70638	0	50.0578	17.8363	3.02597	0.00124	Correct	Confident	VAR-VAR	DoubleVariant
8128.2	FLYDNPTYDK	FPYDDPTYDK	Double	L;N	P;D	2;5	93;96	10	nxp:NX_Q8WV07-1(TP:92-101)(Var:P|93|L;D|96|N)	:::::::::::	2	1	3	17	0.599034	1985.48	58.3964	15.6385	7.1249	42.7579	16.4664	2.79356	0.00261	Correct	Confident	VAR-VAR	DoubleVariant
8129.2	RPLVWLAWLLQGAR	RPLVWLAWLLRGAL	Double	Q;R	R;L	11;14	15;18	14	nxp:NX_Q8N465-2(TP:5-18)(Var:R|15|Q;L|18|R)	:::::::::::::::	2	1	1	24	0.597603	2665.22	54.3922	12.3795	7.58005	42.0128	8.45213	1.43392	0.0758	Correct	Semi-Confident	VAR-VAR	DoubleVariant
8130.2	SYLILCGK	RYLILCGI	Double	S;K	R;I	1;8	69;76	8	nxp:NX_Q8TDN1-1(TP:69-76)(Var:R|69|S;I|76|K)	::::::Cys_CAM:::	2	1	3	13	0.508671	1281.73	49.2972	0	8.45378	49.2972	21.5247	3.65171	0.00013	Correct	Confident	VAR-VAR	DoubleVariant
8131.2	ALDSYVGLCWR	ALDSYVGPRWR	Double	C;L	R;P	9;8	423;422	11	nxp:NX_Q969H4-1(TP:415-425)(Var:R|423|C;P|422|L)	:::::::::Cys_CAM:::	2	1	3	19	0.572327	2074.21	54.5844	16.7148	10.066	37.8696	16.4996	2.7992	0.00256	Correct	Confident	VAR-VAR	DoubleVariant
8132.2	MNIDIASIDMVYEVNMDYTLTMYFQEAWR	MNIDIASIDMVSEVNMDYTLTMYFQQAWR	Double	Y;E	S;Q	12;26	12;26	29	nxp:NX_P47870-3(TP:1-29)(Var:S|12|Y;Q|26|E)	::::::::::::::::::::::::::::::	2	1	3	55	0.582562	5666.86	51.5169	13.7874	0.690243	37.7295	14.0104	2.3769	0.00873	Correct	Confident	VAR-MOD	SingleVariant
8133.2	FCPYCGNSLPVEEHVESQTFVNPYVSSFQGSK	FCPYCGNSLPVEEHVGSQTFVNPHVSSFQGSK	Double	E;Y	G;H	16;24	33;41	32	nxp:NX_Q8IV63-1(TP:18-49)(Var:G|33|E;H|41|Y)	::Cys_CAM:::Cys_CAM::::::::::::::::::::::::::::	2	1	3	61	0.679331	7208.95	59.0898	19.8061	2.21495	39.2836	14.2796	2.42257	0.00771	Correct	Confident	VAR-VAR	DoubleVariant
8134.2	GAVESSGTTHSTHTK	GAVESSGTTHPTRTK	Double	H;S	R;P	13;11	684;682	15	nxp:NX_A6PVC2-1(TP:672-686)(Var:R|684|H;P|682|S)	::::::::::::::::	2	1	3	27	0.650171	3138.1	58.1129	15.5176	7.85554	42.5953	16.6623	2.82679	0.00235	Correct	Confident	VAR-VAR	DoubleVariant
8135.2	GPQVAGTAWEPQAGAAPPPQPVPPDASASAR	GPQVAGAAWEPQAGAAPPPQPAPPDASASAR	Double	T;V	A;A	7;22	321;336	31	nxp:NX_Q9UBX2-1(TP:315-345)(Var:A|321|T;A|336|V)	::::::::::::::::::::::::::::::::	2	1	3	59	0.69844	6592.2	55.8661	10.4573	2.74406	45.4088	16.3969	2.78177	0.0027	Correct	Confident	VAR-VAR	DoubleVariant
8136.2	IVLIAEDVVGTGR	NVLIVEDVVGTGR	Double	I;A	N;V	1;5	136;140	13	nxp:NX_Q9NRG1-1(TP:136-148)(Var:N|136|I;V|140|A)	::::::::::::::	2	1	3	23	0.609284	2372.19	51.5694	18.4183	0	33.1511	12.5272	2.12528	0.01678	Correct	Semi-Confident	VAR-VAR	DoubleVariant
8137.2	SNPSVFLCQCSCYVADDEQYQWLEK	SNPSVFLCQCSCYVAEDQQYQWLEK	Double	D;E	E;Q	16;18	143;145	25	nxp:NX_O95456-1(TP:128-152)(Var:E|143|D;Q|145|E)	::::::::Cys_CAM::Cys_CAM::Cys_CAM::::::::::::::	2	1	3	47	0.617407	5171.38	55.0147	24.5193	1.91152	30.4954	12.2766	2.08276	0.01864	Correct	Semi-Confident	VAR-MOD	SingleVariant
8138.2	FLHIFFSSPLPGEEPMGR	FLHVFFSSPLPGEEPIGR	Double	I;M	V;I	4;16	1192;1204	18	nxp:NX_Q14669-1(TP:1189-1206)(Var:V|1192|I;I|1204|M)	:::::::::::::::::::	2	1	3	33	0.582129	3307.87	50.1193	2.70065	0	47.4186	17.7132	3.00509	0.00133	Correct	Confident	VAR-VAR	DoubleVariant
8139.2	FFDEESEEEASEVVTR	FFDEESEEEDNEVVTR	Double	A;S	D;N	10;11	512;513	16	nxp:NX_A5D8V7-2(TP:503-518)(Var:D|512|A;N|513|S)	:::::::::::::::::	2	1	3	29	0.550787	2823.72	48.6848	19.0834	6.482	29.6014	13.64	2.31405	0.01033	Correct	Semi-Confident	VAR-VAR	DoubleVariant
8140.2	LSVNSMTAGDYSRPLHICTFINELDSGFR	LSVNSVTAGDYSRPLHISTFINELDSGFR	Double	M;C	V;S	6;18	159;171	29	nxp:NX_Q15631-1(TP:154-182)(Var:V|159|M;S|171|C)	::::::::::::::::::Cys_CAM::::::::::::	2	1	1	55	0.633745	5763.51	52.3956	13.0229	3.54384	39.3727	7.58675	1.28711	0.09903	Correct	Semi-Confident	VAR-VAR	DoubleVariant
8141.2	ALAIQTVVFNCFDQLNFMAMGK	ALAIQTVVFNCSDQLDFMAMGK	Double	F;N	S;D	12;16	1608;1612	22	nxp:NX_Q9P2D7-8(TP:1597-1618)(Var:S|1608|F;D|1612|N)	:::::::::::Cys_CAM::::::::::::	2	1	3	41	0.601081	4288.03	52.2931	18.37	1.03914	33.9231	12.9566	2.19812	0.01397	Correct	Semi-Confident	VAR-VAR	DoubleVariant
8142.2	NFFIFLIFLNTIILMVEIELLESTNTK	NFIIFLVFLNTIILMVEIELLESTNTK	Double	F;I	I;V	3;7	114;118	27	nxp:NX_Q96P56-4(TP:112-138)(Var:I|114|F;V|118|I)	::::::::::::::::::::::::::::	2	1	3	51	0.608948	5587.27	54.7771	21.3557	-2.67e-11	33.4214	12.4943	2.11968	0.01702	Correct	Semi-Confident	VAR-VAR	DoubleVariant
8143.2	LAGNKPVK	HAGNKPIK	Double	L;V	H;I	1;7	146;152	8	nxp:NX_Q96N58-1(TP:146-153)(Var:H|146|L;I|152|V)	:::::::::	2	1	3	13	0.534591	1245.39	47.8997	1.68032	8.651	46.2194	20.6596	3.50495	0.00023	Correct	Confident	VAR-VAR	DoubleVariant
8144.2	MTYFCQYLHIITLQIFCPNTYINPILYNLISNK	MTYFCQYLHIITLQIFCPNTSINPILYNLISKK	Double	N;Y	K;S	32;21	360;349	33	nxp:NX_O43193-1(TP:329-361)(Var:K|360|N;S|349|Y)	:::::Cys_CAM::::::::::::Cys_CAM:::::::::::::::::	2	1	3	63	0.606623	6879.42	54.5986	12.5913	1.67243	42.0073	15.2296	2.58374	0.00489	Correct	Confident	VAR-VAR	DoubleVariant
8145.2	NTQCIPEGLQSYYAEQDSSTR	NTQCIPEGLESYYAEQDSSAR	Double	Q;T	E;A	10;20	129;139	21	nxp:NX_P42857-1(TP:120-140)(Var:E|129|Q;A|139|T)	::::Cys_CAM::::::::::::::::::	2	1	3	39	0.612583	4195.5	53.7884	11.2273	4.66162	42.5611	16.301	2.7655	0.00284	Correct	Confident	VAR-VAR	DoubleVariant
8146.2	TDIIDHSFAVEWMQDFEAFQDALNQENTYISNLTR	TDIIDHSFAVEWMQDFEAFQDALNQETTYVSNLTR	Double	N;I	T;V	27;30	217;220	35	nxp:NX_Q9HCN4-1(TP:191-225)(Var:T|217|N;V|220|I)	::::::::::::::::::::::::::::::::::::	2	1	3	67	0.643799	7606.93	56.7681	22.1605	-2.72e-11	34.6076	12.7398	2.16133	0.01533	Correct	Semi-Confident	VAR-VAR	DoubleVariant
8147.2	TCAIEGIHTEQTTLNLVPR	TCAIEGIHTEQNTLKLVPR	Double	N;T	K;N	15;12	82;79	19	nxp:NX_Q5U5X0-1(TP:68-86)(Var:K|82|N;N|79|T)	::Cys_CAM::::::::::::::::::	2	1	3	35	0.579728	3499.5	49.9928	15.7372	0.457685	34.2556	13.0459	2.21327	0.01344	Correct	Semi-Confident	VAR-VAR	DoubleVariant
8148.2	MADPQSGSAAGDWEIDVESLEMEEDVCGAPR	MADPQAGSAAGDWEIDVESLELEEDVCGAPR	Double	S;M	A;L	6;22	6;22	31	nxp:NX_Q9Y5R5-2(TP:1-31)(Var:A|6|S;L|22|M)	:::::::::::::::::::::::::::Cys_CAM:::::	2	1	3	59	0.675566	6702.23	56.7985	12.6038	3.07692	44.1947	15.98	2.71104	0.00335	Correct	Confident	VAR-VAR	DoubleVariant
8149.2	LQTVGGSLTETNINMLNVTNPSQTPQEAAAK	LQTVGRSLTETNINMLNITNPSQTPQEAAAK	Double	G;V	R;I	6;18	427;439	31	nxp:NX_Q5U5Z8-1(TP:422-452)(Var:R|427|G;I|439|V)	::::::::::::::::::::::::::::::::	2	1	3	59	0.642573	6398.42	54.2239	15.9184	3.52752	38.3056	14.6616	2.48738	0.00643	Correct	Confident	VAR-VAR	DoubleVariant
8150.2	AGLSQDDFIPCHLQSHIGSSSR	AGLSLDDFIPGHLQSHIGSSSR	Double	Q;C	L;G	5;11	14;20	22	nxp:NX_O60504-1(TP:10-31)(Var:L|14|Q;G|20|C)	:::::::::::Cys_CAM::::::::::::	2	1	3	41	0.61036	4113.99	50.1706	16.0635	4.85333	34.1071	14.2288	2.41396	0.00789	Correct	Confident	VAR-VAR	DoubleVariant
8151.2	MHMDLDTDMDMDTETTALCLSGSR	MHTDLDTDMDMDTETTALCPSGSR	Double	M;L	T;P	3;20	3;20	24	nxp:NX_Q8IYK8-2(TP:1-24)(Var:T|3|M;P|20|L)	:::::::::::::::::::Cys_CAM::::::	2	1	3	45	0.611384	4813.05	53.4784	3.45742	2.81378	50.021	18.5987	3.15532	0.0008	Correct	Confident	VAR-VAR	DoubleVariant
8152.2	AFALNLGGSTLEDPTDLEIVVVDQNDNRPAFLQEVFTGR	AFALDLGGSTLEDPTDLEIVVVDQNDNRPAFLQEAFTGR	Double	N;V	D;A	5;35	126;156	39	nxp:NX_P55291-1(TP:122-160)(Var:D|126|N;A|156|V)	::::::::::::::::::::::::::::::::::::::::	2	1	1	75	0.642014	7777.97	51.8531	10.7287	0.463308	41.1244	7.50015	1.27242	0.10161	Correct	Doubtful	VAR-VAR	DoubleVariant
8153.2	SMICQGNIAR	CMICQGDIAR	Double	S;N	C;D	1;7	728;734	10	nxp:NX_Q86US8-1(TP:728-737)(Var:C|728|S;D|734|N)	::::Cys_CAM:::::::	2	1	3	17	0.584541	1737.24	51.0953	13.9605	5.4438	37.1348	15.2072	2.57993	0.00494	Correct	Confident	VAR-VAR	DoubleVariant
8154.2	GTCTRPDAECK	GTCSRPDTECK	Double	T;A	S;T	4;8	28;32	11	nxp:NX_Q9NR56-4(TP:25-35)(Var:S|28|T;T|32|A)	:::Cys_CAM:::::::Cys_CAM::	2	1	3	19	0.6621	2231.58	58.7257	13.7342	10.7757	44.9915	18.1433	3.07805	0.00104	Correct	Confident	MOD-VAR	SingleVariant
8155.2	LFSISSSCHAPAVTQHAPCFK	LFSTSSSCHAPAVTQHAPYFK	Double	I;C	T;Y	4;19	56;71	21	nxp:NX_P30048-1(TP:53-73)(Var:T|56|I;Y|71|C)	::::::::Cys_CAM:::::::::::Cys_CAM:::	2	1	3	39	0.647059	4622.66	59.2648	5.11173	0	54.1531	18.1552	3.08007	0.00103	Correct	Confident	VAR-VAR	DoubleVariant
8156.2	NSDGVVSLPQSDCSSSSSQESLNRPLSAK	NSDGIVSLPQSDRSSSSSQESLNRPLSAK	Double	C;V	R;I	13;5	554;546	29	nxp:NX_Q7Z460-3(TP:542-570)(Var:R|554|C;I|546|V)	:::::::::::::Cys_CAM:::::::::::::::::	2	1	3	55	0.660052	6057.58	55.0689	17.4023	2.46979	37.6667	14.1483	2.4003	0.00819	Correct	Confident	VAR-VAR	DoubleVariant
8157.2	IVDDIPDRPAGFGVYLAIWQLCLALIFK	IVDDIPDRPAGIGVYSAIWQLCLALIFK	Double	F;L	I;S	12;16	467;471	28	nxp:NX_P51790-4(TP:456-483)(Var:I|467|F;S|471|L)	::::::::::::::::::::::Cys_CAM:::::::	2	1	3	53	0.60823	5737.73	54.1295	20.7158	5.19e-12	33.4137	12.5066	2.12177	0.01693	Correct	Semi-Confident	VAR-VAR	DoubleVariant
8158.2	HYLHETVLFNLTTMYGLESSR	HYLHESVLFNLTTMYELESSR	Double	T;G	S;E	6;16	692;702	21	nxp:NX_Q8WVT3-1(TP:687-707)(Var:S|692|T;E|702|G)	::::::::::::::::::::::	2	1	3	39	0.607735	4241.12	54.3733	8.75978	3.74788	45.6135	16.9703	2.87905	0.00199	Correct	Confident	MOD-VAR	SingleVariant
8159.2	ESPPARPAVAGFAGESKPR	ASPPARPTVAGFAGESKPR	Double	E;A	A;T	1;8	151;158	19	nxp:NX_Q8TAT2-1(TP:151-169)(Var:A|151|E;T|158|A)	::::::::::::::::::::	2	1	1	35	0.638814	3521.05	50.3007	14.2317	3.22725	36.069	7.15711	1.21422	0.11233	Correct	Doubtful	VAR-VAR	DoubleVariant
8160.2	FQYSLYATIYILIFIPGLLDNSAALWVLCR	FQYSLYATTYILIFIPGLLANSAALWVLCR	Double	I;D	T;A	9;20	40;51	30	nxp:NX_O00398-1(TP:32-61)(Var:T|40|I;A|51|D)	:::::::::::::::::::::::::::::Cys_CAM::	2	1	3	57	0.655309	6378.76	55.954	13.1671	-2.77e-11	42.7869	14.9227	2.53168	0.00568	Correct	Confident	VAR-VAR	DoubleVariant
8161.2	VTFSCLGGSDHFK	LTFSCLGGSDNFK	Double	V;H	L;N	1;11	36;46	13	nxp:NX_Q15185-1(TP:36-48)(Var:L|36|V;N|46|H)	:::::Cys_CAM:::::::::	2	1	3	23	0.553957	2303.39	50.0737	1.78247	5.05627	48.2912	19.5539	3.31737	0.00045	Correct	Confident	VAR-VAR	DoubleVariant
8162.2	APDGTDPPPPHTSDTQDYSR	APDGTDPPPPHTSDTQACSR	Double	D;Y	A;C	17;18	573;574	20	nxp:NX_O75128-6(TP:557-576)(Var:A|573|D;C|574|Y)	:::::::::::::::::::::	2	1	3	37	0.652281	4076.27	55.0847	22.6224	5.51509	32.4623	13.6731	2.31967	0.01018	Correct	Semi-Confident	VAR-VAR	DoubleVariant
8163.2	SSLGTNILSVMAAFTGPAILLMDFGVTNR	SSLGTNILSVMAAFAGTAILLMDFGVTNR	Double	T;P	A;T	15;17	59;61	29	nxp:NX_Q8N5U1-2(TP:45-73)(Var:A|59|T;T|61|P)	::::::::::::::::::::::::::::::	2	1	3	55	0.67216	6181.08	56.1916	21.9751	3.79284	34.2165	13.5741	2.30287	0.01064	Correct	Semi-Confident	VAR-VAR	DoubleVariant
8164.2	EILSNIYGIMKPGLNAILEPTGGGK	EILSNINGIMKPGLNAILGPTGGGK	Double	Y;E	N;G	7;19	68;80	25	nxp:NX_Q9UNQ0-1(TP:62-86)(Var:N|68|Y;G|80|E)	::::::::::::::::::::::::::	2	1	3	47	0.68898	5447.68	57.9541	12.4546	4.54895	45.4995	16.599	2.81606	0.00243	Correct	Confident	VAR-VAR	DoubleVariant
8165.2	HFAVQPPESLAVVANAKPNK	HLAVHPPESLAVVANAKPNK	Double	F;Q	L;H	2;5	723;726	20	nxp:NX_O15013-4(TP:722-741)(Var:L|723|F;H|726|Q)	:::::::::::::::::::::	2	1	3	37	0.651852	4315.14	58.3126	23.3362	0.358043	34.9765	12.8858	2.18611	0.0144	Correct	Semi-Confident	VAR-VAR	DoubleVariant
8166.2	TCMFLLLLGGAWAAYGSLDLLTK	TWMFLLLLGGAWAACGSLDLLTK	Double	C;Y	W;C	2;15	12;25	23	nxp:NX_O60259-2(TP:11-33)(Var:W|12|C;C|25|Y)	::Cys_CAM::::::::::::::::::::::	2	1	3	43	0.617615	4514.85	52.4983	11.127	1.01568	41.3713	15.1303	2.56689	0.00513	Correct	Confident	VAR-VAR	DoubleVariant
8167.2	QLISEHYVGAVMISDTR	QLISEHYVGAVMICDAR	Double	S;T	C;A	14;16	43;45	17	nxp:NX_Q3B7J2-2(TP:30-46)(Var:C|43|S;A|45|T)	::::::::::::::::::	2	1	3	31	0.610644	3289.71	53.0599	16.1029	5.84413	36.957	15.0515	2.55352	0.00533	Correct	Confident	VAR-VAR	DoubleVariant
8168.2	FPQALNIGIGVVTTLYVTLATLGYMCFHDEIK	FPQALNIGMGIVTTLYVTLATLGYMCFHDEIK	Double	I;V	M;I	9;11	176;178	32	nxp:NX_Q6YBV0-2(TP:168-199)(Var:M|176|I;I|178|V)	::::::::::::::::::::::::::Cys_CAM:::::::	2	1	3	61	0.649282	6824.77	55.9407	26.2945	-2.84e-14	29.6462	11.6479	1.97609	0.02407	Correct	Semi-Confident	VAR-VAR	DoubleVariant
8169.2	DSLEGMAYLADYDSGTAETPETDESVSSSNASLELR	DSLEGMAYLANYDSGTAETPETDESVSSSNASLKLR	Double	E;D	K;N	34;11	366;343	36	nxp:NX_O15021-2(TP:333-368)(Var:K|366|E;N|343|D)	:::::::::::::::::::::::::::::::::::::	2	1	3	69	0.667357	7858.79	56.9478	21.1099	3.0149	35.8379	13.7318	2.32964	0.00991	Correct	Confident	VAR-MOD	SingleVariant
8170.2	MDPSNWSSFIFQGHAQNSLQIGAELQSR	MDPSNWSSFIFQGHAQNPLQVGAELQSR	Double	S;I	P;V	18;21	18;21	28	nxp:NX_P56270-3(TP:1-28)(Var:P|18|S;V|21|I)	:::::::::::::::::::::::::::::	2	1	3	53	0.618073	5504.69	51.931	19.4056	2.62e-11	32.5254	12.3486	2.09496	0.01809	Correct	Semi-Confident	VAR-VAR	DoubleVariant
8171.2	MMTEETVNVK	MTAEETVNVK	Double	M;T	T;A	2;3	2;3	10	nxp:NX_O94967-2(TP:1-10)(Var:T|2|M;A|3|T)	:::::::::::	2	1	3	16	0.621827	1837.94	55.6953	22.3212	10.1134	33.3741	15.278	2.59195	0.00477	Correct	Confident	VAR-VAR	DoubleVariant
8172.2	NIFLNYGQITK	NIFLNPGRITK	Double	Q;Y	R;P	8;6	85;83	11	nxp:NX_P10721-4(TP:78-88)(Var:R|85|Q;P|83|Y)	::::::::::::	2	1	3	19	0.556054	1857.31	48.8765	13.4604	0.384612	35.4161	13.4829	2.2874	0.01109	Correct	Semi-Confident	VAR-VAR	DoubleVariant
8173.2	ESQELEMSLKPEEPGKPAVATFSESR	ASQELEMSLKPEEPGKPVVATFSESR	Double	E;A	A;V	1;18	162;179	26	nxp:NX_Q8N7X8-1(TP:162-187)(Var:A|162|E;V|179|A)	:::::::::::::::::::::::::::	2	1	3	49	0.625926	5160.14	52.6545	6.33442	1.51132	46.3201	16.9838	2.88134	0.00198	Correct	Confident	VAR-VAR	DoubleVariant
8174.2	FCLLVCSVCTFFTILGSYIPGVILSYLLLLSAFLCALFK	FCLLVCSVCTFFTILGSYIPGVILSYLLLLCAFLCPLFK	Double	S;A	C;P	31;36	85;90	39	nxp:NX_Q9H6L5-2(TP:55-93)(Var:C|85|S;P|90|A)	::Cys_CAM::::Cys_CAM:::Cys_CAM::::::::::::::::::::::::::Cys_CAM:::::	2	1	3	75	0.632603	7992.37	53.2825	18.3965	2.7366	34.8859	13.5946	2.30636	0.01055	Correct	Semi-Confident	VAR-VAR	DoubleVariant
8175.2	IIAVYEELR	TIAVYEEFR	Double	I;L	T;F	1;8	969;976	9	nxp:NX_Q8WY21-3(TP:969-977)(Var:T|969|I;F|976|L)	::::::::::	2	1	3	15	0.597436	1845.24	61.5079	0.544651	-7.08e-12	60.9632	20.2277	3.43168	0.0003	Correct	Confident	VAR-VAR	DoubleVariant
8176.2	NGYQVELLFLHYISDWDLDPGR	NGYHVELLFLRYISDWDLDPGR	Double	H;Q	R;H	11;4	63;56	22	nxp:NX_Q9GZX7-2(TP:53-74)(Var:R|63|H;H|56|Q)	:::::::::::::::::::::::	2	1	3	41	0.637397	4972.24	60.6371	18.2608	4.35358	42.3763	15.458	2.62248	0.00436	Correct	Confident	VAR-VAR	DoubleVariant
8177.2	QGEQIMLNSLEEIDGEIVVSCAVAR	QGEQIMLNSVEEIDGEIMVSCAVAR	Double	L;V	V;M	10;18	106;114	25	nxp:NX_Q8N1K5-2(TP:97-121)(Var:V|106|L;M|114|V)	:::::::::::::::::::::Cys_CAM:::::	2	1	3	47	0.666667	5572.32	59.28	18.1932	-1.39e-11	41.0868	14.2211	2.41264	0.00792	Correct	Confident	VAR-VAR	DoubleVariant
8178.2	IYQLCAAALSIACYPNLSFLK	IYKLCAAALSIACHPNLSFLK	Double	Q;Y	K;H	3;14	405;416	21	nxp:NX_Q9Y236-1(TP:403-423)(Var:K|405|Q;H|416|Y)	:::::Cys_CAM::::::::Cys_CAM:::::::::	2	1	3	39	0.635939	4168.68	53.4446	22.389	0.382322	31.0556	12.0437	2.04324	0.02051	Correct	Semi-Confident	ISO-VAR	SingleVariant
8179.2	TTGLIIIAQGVEMIVGR	TTGLITIAPGVEMIVGR	Double	I;Q	T;P	6;9	566;569	17	nxp:NX_Q96QU1-6(TP:561-577)(Var:T|566|I;P|569|Q)	::::::::::::::::::	2	1	3	31	0.63244	3315.05	53.4686	21.8701	-6.74e-12	31.5985	12.0808	2.04954	0.0202	Correct	Semi-Confident	VAR-VAR	DoubleVariant
8180.2	TPGPSWTSVLHFYHSESSCPDSNIYK	TPGPSRTSVLHFYHSESSRPDSNIYK	Double	W;C	R;R	6;19	82;95	26	nxp:NX_Q08495-4(TP:77-102)(Var:R|82|W;R|95|C)	:::::::::::::::::::Cys_CAM::::::::	2	1	3	49	0.595365	5023.8	51.2633	11.5646	2.58134	39.6986	15.1629	2.57242	0.00505	Correct	Confident	VAR-VAR	DoubleVariant
8181.2	LAGAPQCLPSR	LAGPPQSLPSR	Double	A;C	P;S	4;7	200;203	11	nxp:NX_Q15572-4(TP:197-207)(Var:P|200|A;S|203|C)	:::::::Cys_CAM:::::	2	1	3	19	0.611511	1962.24	51.6379	12.7624	10.2878	38.8754	17.332	2.94042	0.00164	Correct	Confident	VAR-VAR	DoubleVariant
8182.2	EILVDLGLDPSEADCIAVQHVCTVVSFR	EILVDLGLEPSEADCIAVQHVCTIVSFR	Double	D;V	E;I	9;24	362;377	28	nxp:NX_Q2TB90-2(TP:354-381)(Var:E|362|D;I|377|V)	:::::::::::::::Cys_CAM:::::::Cys_CAM:::::::	2	1	3	53	0.614274	5437.66	51.2987	7.80933	2.7446	43.4894	16.5273	2.80389	0.00252	Correct	Confident	VAR-VAR	DoubleVariant
8183.2	QVHMTTEEK	QVHMTTGKK	Double	E;E	K;G	8;7	202;201	9	nxp:NX_Q8IWN7-2(TP:195-203)(Var:K|202|E;G|201|E)	::::::::::	2	1	3	14	0.520725	1357.94	46.8255	13.6501	1.36874	33.1754	13.2563	2.24896	0.01226	Correct	Semi-Confident	VAR-VAR	DoubleVariant
8184.2	EGFIETEQEK	EGYVETEQEK	Double	F;I	Y;V	3;4	847;848	10	nxp:NX_A4FU69-4(TP:845-854)(Var:Y|847|F;V|848|I)	:::::::::::	2	1	3	16	0.573935	1680.62	50.9279	17.8061	7.60733	33.1218	14.7735	2.50636	0.0061	Correct	Confident	VAR-VAR	DoubleVariant
8185.2	LSQAFESYITAPPGTAAAPAKPAPPATPGAPTSPAEPR	LSQPFESYITAPPGTAAAPAKPAPPATPGAPTSPAEHR	Double	A;P	P;H	4;37	8;41	38	nxp:NX_Q96GE9-2(TP:5-42)(Var:P|8|A;H|41|P)	:::::::::::::::::::::::::::::::::::::::	2	1	3	73	0.68595	8072.32	55.2898	1.3236	1.79805	53.9662	19.4962	3.30758	0.00047	Correct	Confident	VAR-VAR	DoubleVariant
8186.2	SCPGALSTALEELGK	SCSGALSTALEELAK	Double	P;G	S;A	3;14	44;55	15	nxp:NX_Q6ZU52-2(TP:42-56)(Var:S|44|P;A|55|G)	::Cys_CAM::::::::::::::	2	1	3	27	0.66843	3156.14	58.4471	1.89539	7.32191	56.5517	21.0804	3.57634	0.00017	Correct	Confident	VAR-VAR	DoubleVariant
8187.2	SSWGSNAYFCGSYSYTQVGSSGADVEK	SSWGSNPYFRGSYSYTQVGSSGADVEK	Double	C;A	R;P	10;7	426;423	27	nxp:NX_Q9NWM0-2(TP:417-443)(Var:R|426|C;P|423|A)	::::::::::Cys_CAM::::::::::::::::::	2	1	3	51	0.650183	5597.56	54.878	24.7946	3.48792	30.0835	12.589	2.13575	0.01635	Correct	Semi-Confident	VAR-VAR	DoubleVariant
8188.2	ATLENLTQVVLRPEIR	PTLENLTPVVLRPEIR	Double	A;Q	P;P	1;8	18;25	16	nxp:NX_P55211-4(TP:18-33)(Var:P|18|A;P|25|Q)	:::::::::::::::::	2	1	1	29	0.634294	3024.7	52.15	10.834	3.87153	41.316	7.96224	1.35081	0.08838	Correct	Semi-Confident	VAR-VAR	DoubleVariant
8189.2	DTTAFCAELLHVEQQVSAGK	DATAFCAELLHVKQQVSAGK	Double	E;T	K;A	13;2	483;472	20	nxp:NX_Q9NRM6-1(TP:471-490)(Var:K|483|E;A|472|T)	::::::Cys_CAM:::::::::::::::	2	1	3	37	0.620773	4130.3	55.8149	16.8673	3.34492	38.9475	14.6594	2.48701	0.00644	Correct	Confident	VAR-VAR	DoubleVariant
8190.2	NLNVCESQSLDPGSWSALQNEFVSEK	NLNVCESQSLDSGSCSALQNEFVSEK	Double	P;W	S;C	12;15	119;122	26	nxp:NX_Q86XK3-3(TP:108-133)(Var:S|119|P;C|122|W)	:::::Cys_CAM::::::::::::::::::::::	2	1	3	49	0.64313	5284.75	53.926	20.6251	4.23923	33.3009	13.5643	2.30121	0.01069	Correct	Semi-Confident	VAR-VAR	DoubleVariant
8191.2	EATPENDPNYFMNEPTFYISDGVPFTAADPEYQEK	EATPENDPNYFMNEPTFYTSDGVPFTAADPDYQEK	Double	I;E	T;D	19;31	406;418	35	nxp:NX_Q9H074-1(TP:388-422)(Var:T|406|I;D|418|E)	::::::::::::::::::::::::::::::::::::	2	1	3	67	0.676892	7940.51	59.2575	14.4455	3.04634	44.812	15.8879	2.69542	0.00351	Correct	Confident	VAR-MOD	SingleVariant
8192.2	QGLSDLAIQIYQQLMR	QVLSDLAIQIYQQLVR	Double	G;M	V;V	2;15	1601;1614	16	nxp:NX_Q9Y4I1-1(TP:1600-1615)(Var:V|1601|G;V|1614|M)	:::::::::::::::::	2	1	3	29	0.551481	2893.15	49.8818	0.21544	3.83889	49.6664	19.9247	3.38028	0.00036	Correct	Confident	VAR-VAR	DoubleVariant
8193.2	LETNAPESVCILDVEVFLLGVVYTSHLQLK	LETNAPESICILDLEVFLLGVVYTSHLQLK	Double	V;V	I;L	9;14	479;484	30	nxp:NX_P49792-1(TP:471-500)(Var:I|479|V;L|484|V)	::::::::::Cys_CAM:::::::::::::::::::::	2	1	3	57	0.65016	6497.42	56.9949	23.424	3.68169	33.5709	13.3768	2.2694	0.01162	Correct	Semi-Confident	VAR-VAR	DoubleVariant
8194.2	MNSLFYTLVVPTLNPLIYSLR	MTSLFYTLVVPMLNPLIYSLR	Double	N;T	T;M	2;12	274;284	21	nxp:NX_Q8NH69-1(TP:273-293)(Var:T|274|N;M|284|T)	::::::::::::::::::::::	2	1	3	39	0.570796	3816.32	48.9272	9.06844	3.24506	39.8588	15.7968	2.67996	0.00368	Correct	Confident	VAR-VAR	DoubleVariant
8195.2	LEQGEPWTVENEIHTQISPEIK	LEQGEPWTVENEIHSQICPEIK	Double	T;S	S;C	15;18	38;41	22	nxp:NX_Q6PF04-2(TP:24-45)(Var:S|38|T;C|41|S)	:::::::::::::::::::::::	2	1	3	41	0.622385	4482.25	54.6616	19.0189	3.71293	35.6428	13.9691	2.3699	0.0089	Correct	Confident	MOD-VAR	SingleVariant
8196.2	TVLDTYPGVSEADAGETLSSTGPFALELDGTGTSK	TVLDTYPGVSEADAGETLSSTGPFALEPDATGTSK	Double	L;G	P;A	28;30	1563;1565	35	nxp:NX_P18583-7(TP:1536-1570)(Var:P|1563|L;A|1565|G)	::::::::::::::::::::::::::::::::::::	2	1	3	67	0.665428	7315.81	54.5956	23.0429	2.46382	31.5527	12.6571	2.14732	0.01588	Correct	Semi-Confident	VAR-VAR	DoubleVariant
8197.2	SVLLYTTPPTYIDDIPVTTSVEQDSGLVNYQISVK	SVLLYTTPTTYIDDITVTTSVEQDSGLVNYQISVK	Double	P;P	T;T	9;16	225;232	35	nxp:NX_P08236-2(TP:217-251)(Var:T|225|P;T|232|P)	::::::::::::::::::::::::::::::::::::	2	1	3	67	0.640919	7325.66	54.6691	19.9855	1.98169	34.6837	13.281	2.25315	0.01212	Correct	Semi-Confident	VAR-VAR	DoubleVariant
8198.2	SFTPDLVLYAR	SFTPDHVVYAR	Double	L;L	H;V	6;8	113;115	11	nxp:NX_Q6NZI2-3(TP:108-118)(Var:H|113|L;V|115|L)	::::::::::::	2	1	3	19	0.55794	1877.51	49.4082	15.3939	9.78207	34.0144	16.0279	2.71918	0.00327	Correct	Confident	VAR-VAR	DoubleVariant
8199.2	MLRPQGLLWLPLFFSSVCVMLNSNVLLWITALAIK	MLRPQGLLWLPLLFTSVCVMLNSNVLLWITALAIK	Double	F;S	L;T	13;15	13;15	35	nxp:NX_Q8NFZ3-4(TP:1-35)(Var:L|13|F;T|15|S)	::::::::::::::::::Cys_CAM::::::::::::::::::	2	1	3	67	0.639621	7376.05	55.0452	23.353	2.17811	31.6922	12.61	2.13931	0.01621	Correct	Semi-Confident	VAR-VAR	DoubleVariant
8200.2	VTWTHPEFGQVLTSCSFDR	VTWAHPEFGQVLASCSFDR	Double	T;T	A;A	4;13	66;75	19	nxp:NX_Q96EE3-1(TP:63-81)(Var:A|66|T;A|75|T)	:::::::::::::::Cys_CAM:::::	2	1	3	35	0.60199	3698.73	52.839	12.7216	3.82893	40.1174	15.4277	2.61734	0.00443	Correct	Confident	VAR-VAR	DoubleVariant
8201.2	GDHLFLCSAPGPGTSAPEDMVHLR	GDHLFLCSAPGPGPPAPEDMVHLR	Double	T;S	P;P	14;15	842;843	24	nxp:NX_Q8WWN8-1(TP:829-852)(Var:P|842|T;P|843|S)	:::::::Cys_CAM::::::::::::::::::	2	1	3	45	0.633745	4834.52	53.7169	21.2786	4.49687	32.4383	13.4352	2.27931	0.01132	Correct	Semi-Confident	VAR-VAR	DoubleVariant
8202.2	LSLLVPPSLVQPFLWATATAVHPVR	LSLLVPPSLVQPFLRATPTAVHPVR	Double	W;A	R;P	15;18	34;37	25	nxp:NX_P06576-1(TP:20-44)(Var:R|34|W;P|37|A)	::::::::::::::::::::::::::	2	1	3	47	0.638215	4901.75	52.1463	20.5972	4.23311	31.5491	13.2129	2.2416	0.01249	Correct	Semi-Confident	VAR-VAR	DoubleVariant
8203.2	SYLQSHQSVHSGERPYTCDVCGK	SYLQSHQSVHSGERPYICEVCGK	Double	T;D	I;E	17;19	722;724	23	nxp:NX_Q9UJU3-1(TP:706-728)(Var:I|722|T;E|724|D)	::::::::::::::::::Cys_CAM:::Cys_CAM:::	2	1	3	43	0.579467	4409.33	51.2713	18.19	3.51172	33.0812	13.4532	2.28237	0.01123	Correct	Semi-Confident	VAR-VAR	DoubleVariant
8204.2	TQSETYATSFWLTK	TQSEKYTTSFWLTK	Double	T;A	K;T	5;7	108;110	14	nxp:NX_P58418-1(TP:104-117)(Var:K|108|T;T|110|A)	:::::::::::::::	2	1	3	25	0.628975	2874.83	57.4966	19.7113	5.82814	37.7853	14.9051	2.52869	0.00572	Correct	Confident	VAR-VAR	DoubleVariant
8205.2	ADVQQLVDNGHK	ADVQQLVDDRHK	Double	G;N	R;D	10;9	298;297	12	nxp:NX_Q53EZ4-1(TP:289-300)(Var:R|298|G;D|297|N)	:::::::::::::	2	1	3	21	0.557769	2096.28	49.9115	18.3266	5.91904	31.5848	13.8841	2.35547	0.00925	Correct	Confident	VAR-VAR	DoubleVariant
8206.2	APDSALPEAHAPQSPFVLAPNATHHEWAR	APDPALPEAHAPQSPFVLAPNATHLEWAR	Double	S;H	P;L	4;25	649;670	29	nxp:NX_Q3V5L5-1(TP:646-674)(Var:P|649|S;L|670|H)	::::::::::::::::::::::::::::::	2	1	3	55	0.670648	6208.17	56.4379	5.33218	3.83141	51.1057	18.5442	3.14607	0.00083	Correct	Confident	VAR-VAR	DoubleVariant
8207.2	FCMGIHR	FCMVIRR	Double	H;G	R;V	6;4	245;243	7	nxp:NX_P46098-5(TP:240-246)(Var:R|245|H;V|243|G)	::Cys_CAM::::::	2	1	3	11	0.495114	1039.92	47.2692	6.14093	14.3761	41.1283	21.2694	3.60841	0.00015	Correct	Confident	VAR-VAR	DoubleVariant
8208.2	APGMNSLEQAVVGLK	APGMNSLEQGMVGLK	Double	A;V	G;M	10;11	186;187	15	nxp:NX_Q9BYJ9-1(TP:177-191)(Var:G|186|A;M|187|V)	::::::::::::::::	2	1	3	27	0.619377	2816.85	52.1639	19.0968	7.58617	33.0672	14.6353	2.48291	0.00652	Correct	Confident	VAR-VAR	DoubleVariant
8209.2	SSLSNAEFEEIVHIVLQK	SSLTNAEFEEIVQIVLQK	Double	S;H	T;Q	4;13	100;109	18	nxp:NX_Q9H0M4-5(TP:97-114)(Var:T|100|S;Q|109|H)	:::::::::::::::::::	2	1	3	33	0.626316	3695.63	55.9944	10.0379	6.22076	45.9565	17.4848	2.96634	0.00151	Correct	Confident	VAR-VAR	DoubleVariant
8210.2	NLSQLPPFNLSAIEGHIHHIEGLSQK	NLSQLPPFNLSAIESHIHRIEGLSQK	Double	H;G	R;S	19;15	394;390	26	nxp:NX_Q3T906-1(TP:376-401)(Var:R|394|H;S|390|G)	:::::::::::::::::::::::::::	2	1	3	49	0.600368	4995.91	50.9787	16.9536	4.11464	34.0251	13.9085	2.35962	0.00915	Correct	Confident	VAR-VAR	DoubleVariant
8211.2	VNMPQQMAWEHEEYQAGVDEFQLWLK	VNMPQQVAREHEEYQAGVDEFQLWLK	Double	W;M	R;V	9;7	220;218	26	nxp:NX_Q6ZMZ3-1(TP:212-237)(Var:R|220|W;V|218|M)	:::::::::::::::::::::::::::	2	1	3	49	0.61307	5757.66	58.7516	26.8185	3.75948	31.9332	13.0299	2.21055	0.01353	Correct	Semi-Confident	VAR-VAR	DoubleVariant
8212.2	SMQVLQGQIDALLEFDVHPNELTNGVINAAFMLLFK	SMPILQGQIDALLEFDVHPNELTNGVINAAFMLLFK	Double	Q;V	P;I	3;4	169;170	36	nxp:NX_O60641-1(TP:167-202)(Var:P|169|Q;I|170|V)	:::::::::::::::::::::::::::::::::::::	2	1	3	69	0.640991	7594.87	55.0353	29.9498	0.307191	25.0856	10.7771	1.82836	0.03375	Correct	Semi-Confident	VAR-VAR	DoubleVariant
8213.2	GGLYIVSEYLAK	GGLYIVTEYMAK	Double	S;L	T;M	7;10	266;269	12	nxp:NX_P41240-1(TP:260-271)(Var:T|266|S;M|269|L)	:::::::::::::	2	1	3	21	0.616842	2316.53	55.1554	15.5865	-1.42e-14	39.5689	14.0661	2.38634	0.00851	Correct	Confident	VAR-VAR	DoubleVariant
8214.2	QILSTVIYESELQLELPAVSPEDDGEYWCVAESHYGQR	QILSTVIYESELQLELPAVSPEDDGEYWCVAENQYGQR	Double	S;H	N;Q	33;34	396;397	38	nxp:NX_P20916-2(TP:364-401)(Var:N|396|S;Q|397|H)	:::::::::::::::::::::::::::::Cys_CAM::::::::::	2	1	3	73	0.637363	7870.06	53.9045	21.0786	2.29427	32.8259	12.9313	2.19383	0.01412	Correct	Semi-Confident	VAR-VAR	DoubleVariant
8215.2	LSWDEGYWDCSVCTFR	PSSDEGYWDCSVCTFR	Double	L;W	P;S	1;3	16;18	16	nxp:NX_Q8IY57-1(TP:16-31)(Var:P|16|L;S|18|W)	::::::::::Cys_CAM:::Cys_CAM::::	2	1	3	29	0.589311	3177.78	54.7893	28.1608	3.96063	26.6285	11.9887	2.03392	0.02098	Correct	Semi-Confident	VAR-VAR	DoubleVariant
8216.2	NGQMWEHALLAYALGVK	NGQMREHALLAYTLGVK	Double	W;A	R;T	5;13	134;142	17	nxp:NX_Q05639-1(TP:130-146)(Var:R|134|W;T|142|A)	::::::::::::::::::	2	1	3	31	0.553425	3020.3	48.7145	20.126	3.12689	28.5885	12.295	2.08588	0.01849	Correct	Semi-Confident	VAR-VAR	DoubleVariant
8217.2	SPQENVDDEDDHQMFVPSFSSSDLNSTR	SPQENEDDEDDYQMFVPSFSSSDLNSTR	Double	V;H	E;Y	6;12	553;559	28	nxp:NX_Q9ULL1-1(TP:548-575)(Var:E|553|V;Y|559|H)	:::::::::::::::::::::::::::::	2	1	3	53	0.610127	5626.23	53.0777	18.6662	3.77021	34.4114	13.762	2.33476	0.00978	Correct	Confident	VAR-VAR	DoubleVariant
8218.2	LGGVGAGSRPPMLAHPPPASIFSAR	LGGVGAGSRPPMPAHPTPASIFSAR	Double	L;P	P;T	13;17	766;770	25	nxp:NX_A1A5B4-1(TP:754-778)(Var:P|766|L;T|770|P)	::::::::::::::::::::::::::	2	1	1	47	0.66491	4887.84	51.9983	18.6026	2.13e-14	33.3957	6.28667	1.06655	0.14309	Correct	Doubtful	VAR-VAR	DoubleVariant
8219.2	CSGEALCFELGGGVSIVR	CSGEAIRFELGGGVSIVR	Double	C;L	R;I	7;6	462;461	18	nxp:NX_Q9H9T3-1(TP:456-473)(Var:R|462|C;I|461|L)	:Cys_CAM::::::Cys_CAM::::::::::::	2	1	3	33	0.642376	3495.6	52.9637	26.2857	0	26.678	10.9686	1.86086	0.03138	Correct	Semi-Confident	VAR-ISO	SingleVariant
8220.2	TQLEAILGNCPRPTEDFISEMLSQLK	TQLEAILGNCPRPTEAFISELLSQLK	Double	D;M	A;L	16;21	125;130	26	nxp:NX_Q9NXH3-1(TP:110-135)(Var:A|125|D;L|130|M)	::::::::::Cys_CAM:::::::::::::::::	2	1	3	49	0.60905	5303	54.1122	17.1314	2.98211	36.9808	14.1626	2.40272	0.00814	Correct	Confident	VAR-VAR	DoubleVariant
8221.2	CMPTFHHQALDVEDEVFLHSCAGK	CMPTFHHRALDVEDEVCLHSCAGK	Double	Q;F	R;C	8;17	39;48	24	nxp:NX_Q9Y5J6-1(TP:32-55)(Var:R|39|Q;C|48|F)	:Cys_CAM::::::::::::::::::::Cys_CAM::::	2	1	3	45	0.619329	5112.53	56.8058	15.288	0.80846	41.5178	14.6673	2.48835	0.00642	Correct	Confident	VAR-VAR	DoubleVariant
8222.2	STTMAQQDDEGVVEEDDDDDDEIDDDDTISDWNLR	SRTMAQQDDEGVVEEEDDDDDEIDDDDTISDWNLR	Double	T;D	R;E	2;16	301;315	35	nxp:NX_Q92973-3(TP:300-334)(Var:R|301|T;E|315|D)	::::::::::::::::::::::::::::::::::::	2	1	3	67	0.651578	7392.35	55.1668	17.4507	1.77907	37.7161	13.9835	2.37233	0.00884	Correct	Confident	VAR-VAR	DoubleVariant
8223.2	SWSANSASSQAASSLLSVEATSHSPGQPGPQEGTAEPR	SGSANSASSQAASSLLSVEDTSHSPGQPGPQEGTAEPR	Double	W;A	G;D	2;20	298;316	38	nxp:NX_Q86YD5-1(TP:297-334)(Var:G|298|W;D|316|A)	:::::::::::::::::::::::::::::::::::::::	2	1	3	73	0.671419	7918.11	54.2336	13.7394	1.8961	40.4942	14.8689	2.52255	0.00583	Correct	Confident	VAR-VAR	DoubleVariant
8224.2	SFSVPQSSADR	SFSDPQSSTDR	Double	V;A	D;T	4;9	381;386	11	nxp:NX_O15062-1(TP:378-388)(Var:D|381|V;T|386|A)	::::::::::::	2	1	3	19	0.63658	2018.17	53.1097	10.4208	10.3598	42.6889	18.3012	3.10485	0.00095	Correct	Confident	VAR-VAR	DoubleVariant
8225.2	TVAIQTYPILSEK	PVAIQTYPILGEK	Double	T;S	P;G	1;11	6;16	13	nxp:NX_Q8TED0-3(TP:6-18)(Var:P|6|T;G|16|S)	::::::::::::::	2	1	3	22	0.595547	2369.51	52.6557	1.80741	0	50.8483	18.4887	3.13666	0.00085	Correct	Confident	VAR-VAR	DoubleVariant
8226.2	VPGVGLPDVYPGSVLPGAR	VPGVGLPGVYPGGVLPGAR	Double	D;S	G;G	8;13	148;153	19	nxp:NX_P15502-10(TP:141-159)(Var:G|148|D;G|153|S)	::::::::::::::::::::	2	1	3	35	0.677843	3781.7	54.0243	16.466	5.96869	37.5583	15.1596	2.57187	0.00506	Correct	Confident	VAR-VAR	DoubleVariant
8227.2	MNDHLYVGSHAHGQIQVEQLFEDNSNK	MNDHLHVGSHAHGQIQVQQLFEDNSNK	Double	Y;E	H;Q	6;18	6;18	27	nxp:NX_Q92630-2(TP:1-27)(Var:H|6|Y;Q|18|E)	::::::::::::::::::::::::::::	2	1	3	51	0.614261	5569.18	54.5998	17.7046	0.756233	36.8952	13.5523	2.29918	0.01075	Correct	Semi-Confident	VAR-MOD	SingleVariant
8228.2	MFPFLSFNINGLNPTAHYTVFVEVVLVDPNHWR	MFPFLSFNINGLNPTAHYNVFVEVVLADPNHWR	Double	T;V	N;A	19;27	19;27	33	nxp:NX_O95936-3(TP:1-33)(Var:N|19|T;A|27|V)	::::::::::::::::::::::::::::::::::	2	1	3	63	0.624028	6769.88	53.7292	17.2649	3.18202	36.4644	14.1037	2.39273	0.00836	Correct	Confident	VAR-VAR	DoubleVariant
8229.2	TISFEGCMMQLFAEHFFAVVEVIVLTAMSYDR	TISFEGCMMQLFAEHFFAGVEVIVLTAMAYDR	Double	V;S	G;A	19;29	108;118	32	nxp:NX_Q8NGM1-1(TP:90-121)(Var:G|108|V;A|118|S)	:::::::Cys_CAM::::::::::::::::::::::::::	2	1	3	61	0.641577	6895.34	56.5192	14.709	3.91478	41.8101	15.5311	2.63489	0.00421	Correct	Confident	VAR-VAR	DoubleVariant
8230.2	TGEFMEDIPLTLLWSVTVFMFPFGGFIGSLLVGPLVNK	TGEFMEDFPLTLLWSVTVSMFPFGGFIGSLLVGPLVNK	Double	I;F	F;S	8;19	65;76	38	nxp:NX_P22732-2(TP:58-95)(Var:F|65|I;S|76|F)	:::::::::::::::::::::::::::::::::::::::	2	1	3	73	0.653797	8091.04	55.4181	17.9275	-2.84e-14	37.4906	13.4891	2.28846	0.01106	Correct	Semi-Confident	VAR-VAR	DoubleVariant
8231.2	LVDYIDCKPFFDVCQLR	LVDYIDWKPFFDVWQLR	Double	C;C	W;W	7;14	975;982	17	nxp:NX_Q99707-1(TP:969-985)(Var:W|975|C;W|982|C)	:::::::Cys_CAM:::::::Cys_CAM::::	2	1	3	31	0.533931	3030.15	48.8734	8.11726	5.98196	40.7561	17.0092	2.88566	0.00195	Correct	Confident	VAR-VAR	DoubleVariant
8232.2	TGEGFLMVFSVTGR	TGEGFLLVFSVTDR	Double	M;G	L;D	7;13	14;20	14	nxp:NX_P62070-2(TP:8-21)(Var:L|14|M;D|20|G)	:::::::::::::::	2	1	3	25	0.575862	2433.59	48.6718	7.56736	7.58228	41.1044	17.7537	3.01196	0.0013	Correct	Confident	VAR-VAR	DoubleVariant
8233.2	LHFYVEECDYLQGFQILCDLHHGFSWVGAK	LHFYVEECDYLQGFQILCDLHDGFSGVGAK	Double	H;W	D;G	22;26	236;240	30	nxp:NX_Q9BUK6-3(TP:215-244)(Var:D|236|H;G|240|W)	::::::::Cys_CAM::::::::::Cys_CAM:::::::::::::	2	1	3	57	0.620077	6401.05	56.1495	17.8786	3.63166	38.2709	14.5311	2.46524	0.00685	Correct	Confident	VAR-VAR	DoubleVariant
8234.2	AHFETLLQGDYPPQLSYTELTAK	AHFETLLQGEYPPQLSYTELAAK	Double	D;T	E;A	10;21	185;196	23	nxp:NX_Q9NQ69-2(TP:176-198)(Var:E|185|D;A|196|T)	::::::::::::::::::::::::	2	1	3	43	0.626294	4902.89	57.0104	8.79333	4.84638	48.217	17.6729	2.99825	0.00136	Correct	Confident	VAR-VAR	DoubleVariant
8235.2	AFSLSSSFQIHER	AFSWPSSFQIHER	Double	L;S	W;P	4;5	179;180	13	nxp:NX_Q8N972-1(TP:176-188)(Var:W|179|L;P|180|S)	::::::::::::::	2	1	3	23	0.549195	2239.65	48.6881	18.1358	0	30.5524	11.954	2.02802	0.02128	Correct	Semi-Confident	VAR-VAR	DoubleVariant
8236.2	EAMCLGVSGEDSSLLLTTQVEGQATNLQR	EAMCPGVSGEDSSLLLATQVEGQATNLQR	Double	L;T	P;A	5;17	91;103	29	nxp:NX_P14923-1(TP:87-115)(Var:P|91|L;A|103|T)	::::Cys_CAM::::::::::::::::::::::::::	2	1	3	55	0.636364	5862.71	53.2974	16.0592	3.69012	37.2382	14.4887	2.45804	0.00698	Correct	Confident	VAR-VAR	DoubleVariant
8237.2	LPPIHQFSIESDTDLSETAELIEEYEAFDPNRPRPK	LPPIHQFSIESDTDLSETAELIEEYEVFDPTRPRPK	Double	A;N	V;T	27;31	124;128	36	nxp:NX_Q9Y6K8-1(TP:98-133)(Var:V|124|A;T|128|N)	:::::::::::::::::::::::::::::::::::::	2	1	1	69	0.598994	6859.52	49.7067	17.4411	2.16425	32.2656	6.47724	1.09888	0.13591	Correct	Doubtful	VAR-VAR	DoubleVariant
8238.2	SFTVSMQVNEMVVGAVTNSASDAMETLTR	SFKVSMQVNEMVVGAVTNSASEAMETLTR	Double	T;D	K;E	3;22	200;219	29	nxp:NX_P43003-1(TP:198-226)(Var:K|200|T;E|219|D)	::::::::::::::::::::::::::::::	2	1	3	55	0.654214	5975.96	54.3269	8.38746	2.39468	45.9395	16.7378	2.83961	0.00226	Correct	Confident	VAR-VAR	DoubleVariant
8239.2	DVMLENYSNLVSLGCFISKPDVISSLVQVK	DVMLENYSNLVSLGCFISKPDVISSLEQGK	Double	V;V	E;G	27;29	59;61	30	nxp:NX_Q8N141-1(TP:33-62)(Var:E|59|V;G|61|V)	:::::::::::::::Cys_CAM::::::::::::::::	2	1	3	57	0.67352	6670.22	58.5107	22.0409	2.10934	36.4697	13.6148	2.30978	0.01045	Correct	Semi-Confident	VAR-VAR	DoubleVariant
8240.2	MGFFDCCIK	MGCFECCIK	Double	F;D	C;E	3;5	3;5	9	nxp:NX_P51674-3(TP:1-9)(Var:C|3|F;E|5|D)	::::::Cys_CAM:Cys_CAM:::	2	1	3	15	0.521851	1501.97	50.0655	14.7424	11.5543	35.3231	17.0394	2.89078	0.00192	Correct	Confident	VAR-VAR	DoubleVariant
8241.2	EPNQQGESHPPLNLVFLDILSEFSSK	EPNPQGESHPPLNLAFLDILSEFSSK	Double	Q;V	P;A	4;15	987;998	26	nxp:NX_Q8N3U4-1(TP:984-1009)(Var:P|987|Q;A|998|V)	:::::::::::::::::::::::::::	2	1	3	49	0.651206	5630.38	57.4529	14.543	-0.224639	42.91	14.7719	2.50609	0.0061	Correct	Confident	VAR-VAR	DoubleVariant
8242.2	SEAVSATGQTACPAVRPDGSLSGFDLMVAFSLVEK	SEAVSATGQTACPALRPDGSLPGFDLMVAFSLVEK	Double	V;S	L;P	15;22	841;848	35	nxp:NX_Q9P218-2(TP:827-861)(Var:L|841|V;P|848|S)	::::::::::::Cys_CAM::::::::::::::::::::::::	2	1	3	67	0.644364	7009.24	52.3078	18.2654	3.07283	34.0423	13.5211	2.29389	0.0109	Correct	Semi-Confident	VAR-VAR	DoubleVariant
8243.2	VLLPLANVALINYTLEFLTATGVQETIVFCCWK	VLLPLANVALIDYTLEFLTATGVQETFVFCCWK	Double	N;I	D;F	12;27	77;92	33	nxp:NX_Q13144-1(TP:66-98)(Var:D|77|N;F|92|I)	::::::::::::::::::::::::::::::Cys_CAM:Cys_CAM:::	2	1	3	63	0.624017	6658.87	52.8482	13.9859	0	38.8623	14.0542	2.38433	0.00856	Correct	Confident	VAR-VAR	DoubleVariant
8244.2	ATWLLGATTPCAPPPLALTLLPPR	ATWLLGATAPCAPPPLALALLPPR	Double	T;T	A;A	9;19	30;40	24	nxp:NX_Q96KR6-1(TP:22-45)(Var:A|30|T;A|40|T)	:::::::::::Cys_CAM::::::::::::::	2	1	3	45	0.673118	4953.44	55.0382	12.0414	4.59485	42.9968	16.2383	2.75487	0.00294	Correct	Confident	VAR-VAR	DoubleVariant
8245.2	GEDLDSQAGVIDFSLSLK	GEDLDSQVGVIDFSLYLK	Double	A;S	V;Y	8;16	277;285	18	nxp:NX_Q96T51-1(TP:270-287)(Var:V|277|A;Y|285|S)	:::::::::::::::::::	2	1	3	33	0.650704	3750.76	56.8296	10.1719	6.40551	46.6577	17.6216	2.98954	0.0014	Correct	Confident	VAR-VAR	DoubleVariant
8246.2	TGSFGDRPVRPILLEQVLNQK	TGSFGDRPARPTLLEQVLNQK	Double	V;I	A;T	9;12	222;225	21	nxp:NX_O00287-1(TP:214-234)(Var:A|222|V;T|225|I)	::::::::::::::::::::::	2	1	1	39	0.610329	3783.86	48.511	18.6827	0	29.8283	5.88162	0.997831	0.15918	Correct	Doubtful	VAR-VAR	DoubleVariant
8247.2	ACFSSTSHR	AGFSSTSYR	Double	C;H	G;Y	2;8	11;17	9	nxp:NX_P41219-1(TP:10-18)(Var:G|11|C;Y|17|H)	::Cys_CAM::::::::	2	1	3	15	0.510309	1372.07	45.7355	0.546053	7.68553	45.1895	20.7117	3.51378	0.00022	Correct	Confident	VAR-VAR	DoubleVariant
8248.2	FTLDCTHPVEDGIMNAASFEQFLQER	FTLDCTHPVEDGIMDAANFEQFLQER	Double	N;S	D;N	15;18	35;38	26	nxp:NX_P35268-1(TP:21-46)(Var:D|35|N;N|38|S)	:::::Cys_CAM::::::::::::::::::::::	2	1	3	49	0.639315	5492.54	56.0463	20.3488	3.54316	35.6976	13.8676	2.35268	0.00932	Correct	Confident	VAR-VAR	DoubleVariant
8249.2	NFCSANPCVNGGVCLTTYPQIQCHCPPGFEGHACER	DFCSANPCVNGGVCLATYPQIQCHCPPGFEGHACER	Double	N;T	D;A	1;16	158;173	36	nxp:NX_Q99466-3(TP:158-193)(Var:D|158|N;A|173|T)	:::Cys_CAM:::::Cys_CAM::::::Cys_CAM:::::::::Cys_CAM::Cys_CAM:::::::::Cys_CAM:::	2	1	3	69	0.634492	7711.76	55.8823	20.4996	2.36191	35.3827	13.5	2.2903	0.011	Correct	Semi-Confident	VAR-VAR	DoubleVariant
8250.2	NVSGGTAVDLVEDTCTFHIYEEDLDPVK	KVSGGTAVDLVEDTCTFHIYEEDLDAVK	Double	N;P	K;A	1;26	246;271	28	nxp:NX_Q06787-7(TP:246-273)(Var:K|246|N;A|271|P)	:::::::::::::::Cys_CAM::::::::::::::	2	1	3	53	0.662281	6109.05	57.6326	2.32029	2.23182	55.3123	19.4893	3.30641	0.00047	Correct	Confident	VAR-VAR	DoubleVariant
8251.2	ILHYLLIVPVFSEDALYLASYESEGPENHIEK	ILQYLLTVPVFSEDALYLASYESEGPENHIEK	Double	H;I	Q;T	3;7	430;434	32	nxp:NX_Q0VAM2-1(TP:428-459)(Var:Q|430|H;T|434|I)	:::::::::::::::::::::::::::::::::	2	1	3	61	0.632698	6857.3	56.2074	29.6864	-1.27e-11	26.5209	11.0265	1.87067	0.0307	Correct	Semi-Confident	VAR-VAR	DoubleVariant
8252.2	TMVLNSAFTEVSEDSTTGEELLLSEGSVGK	MMVLNSALTEVSEDSTTGEELLLSEGSVGK	Double	T;F	M;L	1;8	25;32	30	nxp:NX_Q16649-1(TP:25-54)(Var:M|25|T;L|32|F)	:::::::::::::::::::::::::::::::	2	1	3	57	0.629019	6038.77	52.9716	23.7685	2.16101	29.2031	12.0642	2.04672	0.02034	Correct	Semi-Confident	VAR-VAR	DoubleVariant
8253.2	VTLATIAWMVSFASNYSHTANILLDIENEDFIK	VTLATIAWMVSFVSNYSHTANILPDIENEDFIK	Double	A;L	V;P	13;24	15;26	33	nxp:NX_P48060-2(TP:3-35)(Var:V|15|A;P|26|L)	::::::::::::::::::::::::::::::::::	2	1	3	63	0.641007	6964.47	55.2736	14.2022	-2.13e-14	41.0713	14.4839	2.45723	0.007	Correct	Confident	VAR-VAR	DoubleVariant
8254.2	AQENSLPNFAGEQHFFEYLLVVSLK	AQEHSLPNFAGGQHFFEYLLVVSLK	Double	N;E	H;G	4;12	42;50	25	nxp:NX_Q9H6A0-1(TP:39-63)(Var:H|42|N;G|50|E)	::::::::::::::::::::::::::	2	1	3	47	0.612604	4989.39	53.0786	16.0453	1.993	37.0333	13.9984	2.37486	0.00878	Correct	Confident	VAR-VAR	DoubleVariant
8255.2	QEFLAGTSSLIPGMPQQVPPSESASQIDQNFK	QEFLPGTSSLIPGMPQQVPPSESAGQIDQNFK	Double	A;S	P;G	5;25	123;143	32	nxp:NX_Q96IM9-1(TP:119-150)(Var:P|123|A;G|143|S)	:::::::::::::::::::::::::::::::::	2	1	3	61	0.711599	7205.38	59.0605	8.14919	3.58184	50.9113	17.8871	3.03459	0.0012	Correct	Confident	VAR-VAR	DoubleVariant
8256.2	DEEEEEEEGMGQGLEEEGEVDPR	DEEEEEEEGMEQGLEEEEEVDPR	Double	G;G	E;E	11;18	32;39	23	nxp:NX_O60239-1(TP:22-44)(Var:E|32|G;E|39|G)	::::::::::::::::::::::::	2	1	3	43	0.610363	4551.84	52.9283	13.7715	3.20948	39.1569	14.9524	2.53672	0.00559	Correct	Confident	VAR-VAR	DoubleVariant
8257.2	DYSNDCSPSDAVR	DYSNDWSPSDTVR	Double	C;A	W;T	6;11	155;160	13	nxp:NX_Q9H9C1-1(TP:150-162)(Var:W|155|C;T|160|A)	::::::Cys_CAM::::::::	2	1	3	23	0.577265	2406.55	52.3164	9.45761	5.83274	42.8588	16.9979	2.88374	0.00196	Correct	Confident	VAR-VAR	DoubleVariant
8258.2	ELTWVPDGAGPVLGGCGR	GLTWVPEGAGPVLGGCGR	Double	E;D	G;E	1;7	313;319	18	nxp:NX_Q9Y6S9-2(TP:313-330)(Var:G|313|E;E|319|D)	::::::::::::::::Cys_CAM:::	2	1	3	33	0.631884	3363.13	50.9566	17.1625	3.59359	33.794	13.6944	2.32329	0.01008	Correct	Semi-Confident	VAR-VAR	DoubleVariant
8259.2	LAEETLDSLAEFFEDLADKPYTFEDYYVSFGSGVLAVK	LAEETLDSLAEFFEDLADKPYTFEDYDVSFGSGVLTVK	Double	Y;A	D;T	27;36	124;133	38	nxp:NX_Q16595-2(TP:98-135)(Var:D|124|Y;T|133|A)	:::::::::::::::::::::::::::::::::::::::	2	1	3	73	0.667728	8627.23	59.0906	19.4149	2.94926	39.6757	14.5464	2.46782	0.0068	Correct	Confident	VAR-VAR	DoubleVariant
8260.2	VFAVDLALLQGAPCSCFLQR	AFGVDLALLQGAPCSCFLQR	Double	V;A	A;G	1;3	422;424	20	nxp:NX_Q7RTR2-1(TP:422-441)(Var:A|422|V;G|424|A)	::::::::::::::Cys_CAM::Cys_CAM:::::	2	1	3	37	0.663739	4385.2	59.2594	29.2309	3.68109	30.0285	12.6387	2.14419	0.01601	Correct	Semi-Confident	VAR-VAR	DoubleVariant
8261.2	QTQPELPAELQLSGEESSSEDDSDLFINTNR	QTQPELPAEPQLSGEESSSEDDSDLFVNTNR	Double	L;I	P;V	10;27	128;145	31	nxp:NX_Q8N9N8-1(TP:119-149)(Var:P|128|L;V|145|I)	::::::::::::::::::::::::::::::::	2	1	3	59	0.622787	6359.84	53.897	6.7639	-1.4e-11	47.1331	16.6626	2.82685	0.00235	Correct	Confident	VAR-VAR	DoubleVariant
8262.2	GAAAADLLSSSPESQHGGTQAPGGGEPLLQPTK	GAAAADLLSSSPESQHGGTQSPGGGQPLLQPTK	Double	A;E	S;Q	21;26	1133;1138	33	nxp:NX_Q9H3S7-1(TP:1113-1145)(Var:S|1133|A;Q|1138|E)	::::::::::::::::::::::::::::::::::	2	1	3	62	0.705882	6909.22	55.2737	23.3594	2.80038	31.9143	12.8135	2.17384	0.01486	Correct	Semi-Confident	VAR-MOD	SingleVariant
8263.2	WFLCFDGITTILFMVSSSEYDQVLMEDR	WFQCFDGITSILFMVSSSEYDQVLMEDR	Double	L;T	Q;S	3;10	181;188	28	nxp:NX_Q03113-2(TP:179-206)(Var:Q|181|L;S|188|T)	::::Cys_CAM:::::::::::::::::::::::::	2	1	3	53	0.592346	5390.57	50.8544	26.8646	-1.32e-11	23.9898	10.3476	1.75549	0.03959	Correct	Semi-Confident	VAR-MOD	SingleVariant
8264.2	GNPENLFLQFPKPTLQISHIAQQLGLEK	GNLENLFLQCPKPTLQISHIAQQLGLEK	Double	P;F	L;C	3;10	245;252	28	nxp:NX_Q06416-1(TP:243-270)(Var:L|245|P;C|252|F)	:::::::::::::::::::::::::::::	2	1	3	53	0.644714	5932.37	55.9658	19.6819	3.18931	36.2839	13.9247	2.36236	0.00908	Correct	Confident	VAR-VAR	DoubleVariant
8265.2	EEIEELNTTIISCQQLLPAMGVPVTR	EEIEELNATIISCQQLLPATGVPVTR	Double	T;M	A;T	8;20	792;804	26	nxp:NX_Q9HAP2-1(TP:785-810)(Var:A|792|T;T|804|M)	:::::::::::::Cys_CAM::::::::::::::	2	1	3	49	0.695408	5539.03	56.5207	11.8538	4.17482	44.6669	16.4381	2.78876	0.00265	Correct	Confident	VAR-VAR	DoubleVariant
8266.2	HHPHPQHVTHIQDLTGKPGCVIR	HHPHPQHVTHIQDLTGKPVCVVR	Double	G;I	V;V	19;22	99;102	23	nxp:NX_Q96M53-2(TP:81-103)(Var:V|99|G;V|102|I)	::::::::::::::::::::Cys_CAM::::	2	1	3	43	0.605937	4449.94	51.7435	20.1281	-2.54e-11	31.6154	12.1215	2.05645	0.01987	Correct	Semi-Confident	VAR-VAR	DoubleVariant
8267.2	MEGLPTVR	MEALPPVR	Double	G;T	A;P	3;6	3;6	8	nxp:NX_Q6UE05-1(TP:1-8)(Var:A|3|G;P|6|T)	:::::::::	2	1	3	13	0.531792	1286.07	49.4642	8.43675	6.68937	41.0274	17.2152	2.92061	0.00175	Correct	Confident	VAR-VAR	DoubleVariant
8268.2	LTGSTPAASFEEEELPPDPSQETLTIEAR	LTGSTPAASCEEEELPPDPSEETLTIEAR	Double	F;Q	C;E	10;21	108;119	29	nxp:NX_Q9NZV5-2(TP:99-127)(Var:C|108|F;E|119|Q)	::::::::::::::::::::::::::::::	2	1	3	55	0.631182	5733.2	52.12	18.1653	0.608906	33.9548	12.866	2.18275	0.01453	Correct	Semi-Confident	VAR-VAR	DoubleVariant
8269.2	MIMDVQLAIFANMLGVSLFLLVVLYHYVTVNNPK	MITDVQLAIFANMLGVSLFLLVVLYHYVAVNNPK	Double	M;T	T;A	3;29	3;29	34	nxp:NX_P0C6T2-1(TP:1-34)(Var:T|3|M;A|29|T)	:::::::::::::::::::::::::::::::::::	2	1	3	65	0.635424	7142.04	54.9388	2.76284	1.42613	52.176	18.7431	3.17982	0.00074	Correct	Confident	VAR-VAR	DoubleVariant
8270.2	EPEPAAGPQVEEAATVSAPAPMSPTR	EPEPAAGPQAEESATVSAPAPMSPTR	Double	V;A	A;S	10;13	170;173	26	nxp:NX_Q9BWG6-1(TP:161-186)(Var:A|170|V;S|173|A)	:::::::::::::::::::::::::::	2	1	3	49	0.702564	5524.36	56.371	20.2381	4.34946	36.1329	14.1683	2.40369	0.00812	Correct	Confident	VAR-VAR	DoubleVariant
8271.2	NSLEPQTTVVHNSTDGNK	NSLEPQTTVVHNATDGIK	Double	S;N	A;I	13;17	349;353	18	nxp:NX_Q13555-9(TP:337-354)(Var:A|349|S;I|353|N)	:::::::::::::::::::	2	1	3	33	0.614856	3586.06	54.3343	13.7901	4.60353	40.5442	15.5876	2.64448	0.00409	Correct	Confident	VAR-VAR	DoubleVariant
8272.2	LGDGLFLQCCEEVPELYSK	LGDGLFLQCCEEVAELYPK	Double	P;S	A;P	14;18	237;241	19	nxp:NX_O43837-1(TP:224-242)(Var:A|237|P;P|241|S)	:::::::::Cys_CAM:Cys_CAM::::::::::	2	1	3	35	0.585305	3617.83	51.6833	14.8881	5.71427	36.7952	15.1165	2.56456	0.00517	Correct	Confident	VAR-VAR	DoubleVariant
8273.2	IAIENGEQPLTAELK	IAIENGDQPLSAELK	Double	E;T	D;S	7;11	667;671	15	nxp:NX_Q07889-1(TP:661-675)(Var:D|667|E;S|671|T)	::::::::::::::::	2	1	3	27	0.623987	3014.07	55.8161	12.5764	7.59063	43.2397	17.0656	2.89522	0.00189	Correct	Confident	MOD-MOD	Isobaric
8274.2	LVLIPAAMAAVFINLEDLIK	LVLSPADMAAVFINLEDLIK	Double	I;A	S;D	4;7	233;236	20	nxp:NX_P52735-1(TP:230-249)(Var:S|233|I;D|236|A)	:::::::::::::::::::::	2	1	3	37	0.598549	3852.2	52.0568	23.1504	-1.35e-11	28.9064	11.4581	1.94389	0.02595	Correct	Semi-Confident	VAR-VAR	DoubleVariant
8275.2	VGLPGPPGLPGPPGKPSQDGIDGEAGPPGLPGPPGPK	VGLPGPPGPPGPPGKPGQDGIDGEAGPPGLPGPPGPK	Double	L;S	P;G	9;17	36;44	37	nxp:NX_Q14050-1(TP:28-64)(Var:P|36|L;G|44|S)	::::::::::::::::::::::::::::::::::::::	2	1	3	71	0.703927	7863.4	55.3761	21.5289	2.82e-11	33.8472	12.5844	2.13497	0.01638	Correct	Semi-Confident	VAR-VAR	DoubleVariant
8276.2	VMASVHASISGCSASSTSSTPEVKPLK	VVASVHASISGSSASSTSSTPEVKPLK	Double	M;C	V;S	2;12	136;146	27	nxp:NX_P52594-1(TP:135-161)(Var:V|136|M;S|146|C)	::::::::::::Cys_CAM::::::::::::::::	2	1	3	51	0.637218	5486.05	53.7848	19.2536	0.574304	34.5313	12.9332	2.19415	0.01411	Correct	Semi-Confident	VAR-VAR	DoubleVariant
8277.2	ITQQENLR	TIQQENLR	Double	I;T	T;I	1;2	590;591	8	nxp:NX_Q9H2D6-3(TP:590-597)(Var:T|590|I;I|591|T)	:::::::::	2	1	3	13	0.452632	1120.14	43.0822	36.1456	-7.11e-15	6.93659	6.56362	1.11353	0.13274	Correct	Doubtful	VAR-VAR	DoubleVariant
8278.2	SVGSASVFCLEHK	SVGSASVFCHVHK	Double	L;E	H;V	10;11	292;293	13	nxp:NX_Q9H427-1(TP:283-295)(Var:H|292|L;V|293|E)	:::::::::Cys_CAM:::::	2	1	3	23	0.610136	2468.24	53.6574	17.2368	8.85225	36.4206	15.8005	2.6806	0.00367	Correct	Confident	VAR-VAR	DoubleVariant
8279.2	NASSLDSLHYFAAEWKPANLPVTQPFTVVDNK	NASSLDSLHYFAAELKPANLPVTQPFTVGDNK	Double	W;V	L;G	15;29	668;682	32	nxp:NX_O14522-1(TP:654-685)(Var:L|668|W;G|682|V)	:::::::::::::::::::::::::::::::::	2	1	3	61	0.654079	6890.71	56.4812	13.7454	2.11813	42.7358	15.3502	2.60421	0.0046	Correct	Confident	VAR-VAR	DoubleVariant
8280.2	FSAEFNFGLGLIHMTEEFR	FSAEFNFDLGLIRMTEEFR	Double	H;G	R;D	13;8	97;92	19	nxp:NX_Q8IV61-1(TP:85-103)(Var:R|97|H;D|92|G)	::::::::::::::::::::	2	1	3	35	0.651572	4006.77	57.2395	16.3773	5.79786	40.8622	15.7029	2.66404	0.00386	Correct	Confident	VAR-VAR	DoubleVariant
8281.2	NLVVVNQQGSSDSGTSVSESR	NLVVVNQQESSDSGTSVSENR	Double	G;S	E;N	9;20	53;64	21	nxp:NX_Q00987-8(TP:45-65)(Var:E|53|G;N|64|S)	::::::::::::::::::::::	2	1	3	39	0.634615	4197.83	53.8183	15.6962	4.7891	38.1221	14.9951	2.54395	0.00548	Correct	Confident	VAR-VAR	DoubleVariant
8282.2	LDLSGCGQGLHEIK	LELSGCEQGLHEIK	Double	D;G	E;E	2;7	20;25	14	nxp:NX_P16455-1(TP:19-32)(Var:E|20|D;E|25|G)	::::::Cys_CAM:::::::::	2	1	3	25	0.587302	2594.26	51.8852	12.1653	4.78339	39.7199	15.7076	2.66484	0.00385	Correct	Confident	VAR-VAR	DoubleVariant
8283.2	THGHSDYR	THGQSHYR	Double	H;D	Q;H	4;6	50;52	8	nxp:NX_P04554-1(TP:47-54)(Var:Q|50|H;H|52|D)	:::::::::	2	1	3	13	0.554913	1433.42	55.1316	11.6414	14.2259	43.4902	19.6311	3.33046	0.00043	Correct	Confident	VAR-VAR	DoubleVariant
8284.2	HELLGSGNCPAWPPR	HELLGSGTCPALPPR	Double	N;W	T;L	8;12	359;363	15	nxp:NX_Q9H8Y1-1(TP:352-366)(Var:T|359|N;L|363|W)	:::::::::Cys_CAM:::::::	2	1	3	27	0.564103	2588.08	47.9274	12.5961	6.96568	35.3314	15.6133	2.64883	0.00404	Correct	Confident	VAR-VAR	DoubleVariant
8285.2	TLVDVALTSPLQDDSVNQAPLEIVSK	TLVDMALTSPLQDDSINQAPLEIVSK	Double	V;V	M;I	5;16	188;199	26	nxp:NX_Q8IY22-1(TP:184-209)(Var:M|188|V;I|199|V)	:::::::::::::::::::::::::::	2	1	3	48	0.662188	5537.45	57.0871	15.4858	4.05461	41.6013	15.4546	2.62192	0.00437	Correct	Confident	VAR-VAR	DoubleVariant
8286.2	DLVRPSNPK	VLVRPSKPK	Double	D;N	V;K	1;7	128;134	9	nxp:NX_Q9H6B4-1(TP:128-136)(Var:V|128|D;K|134|N)	::::::::::	2	1	3	15	0.537084	1492	49.7333	3.12031	7.33546	46.613	19.6548	3.33448	0.00043	Correct	Confident	VAR-VAR	DoubleVariant
8287.2	AIVALDNISISLDCYLTINGEDK	AIVAFDNISISLDCYLTISGEDK	Double	L;N	F;S	5;19	625;639	23	nxp:NX_Q9UM73-1(TP:621-643)(Var:F|625|L;S|639|N)	::::::::::::::Cys_CAM::::::::::	2	1	3	43	0.624609	4685.52	54.4828	5.03555	0	49.4472	17.418	2.955	0.00156	Correct	Confident	VAR-VAR	DoubleVariant
8288.2	DCLTPVMAMNMLTQQGVPVVILAK	DCLTPVMAVNMLTQQEVPVVILAK	Double	M;G	V;E	9;16	348;355	24	nxp:NX_Q15031-1(TP:340-363)(Var:V|348|M;E|355|G)	::Cys_CAM:::::::::::::::::::::::	2	1	3	45	0.638803	4929.83	54.7758	14.1944	4.64367	40.5814	15.5587	2.63957	0.00415	Correct	Confident	VAR-VAR	DoubleVariant
8289.2	FSNFIHEEHQSNGGALVLHAYVDELSFLFPMEMER	FSNFIHEEHQSNGGALVLHAYMDELSFLSPMEMER	Double	V;F	M;S	22;29	377;384	35	nxp:NX_Q5VWQ0-1(TP:356-390)(Var:M|377|V;S|384|F)	::::::::::::::::::::::::::::::::::::	2	1	3	67	0.618386	7097.03	52.9629	19.7481	2.21731	33.2148	13.0434	2.21285	0.01345	Correct	Semi-Confident	VAR-VAR	DoubleVariant
8290.2	GVLSLIENLK	GVLSLIDTLK	Double	E;N	D;T	7;8	746;747	10	nxp:NX_Q92870-1(TP:740-749)(Var:D|746|E;T|747|N)	:::::::::::	2	1	3	17	0.544118	1640.18	48.2405	14.4793	4.23907	33.7612	14.1437	2.39952	0.00821	Correct	Confident	MOD-VAR	SingleVariant
8291.2	SMQAVEDCGQENHQASVPAQPDDLSIVCFTSGTTGNPK	SMQAVEDCGQENHQAPVPPQPDDLSIVCFTSGTTGNPK	Double	S;A	P;P	16;19	273;276	38	nxp:NX_Q9UKU0-9(TP:258-295)(Var:P|273|S;P|276|A)	::::::::Cys_CAM::::::::::::::::::::Cys_CAM:::::::::::	2	1	3	73	0.636654	8013.64	54.888	23.8625	2.88023	31.0255	12.6395	2.14433	0.016	Correct	Semi-Confident	VAR-VAR	DoubleVariant
8292.2	AILAPDEHMAQQDPGLPFLFWFSVASLITVFHLFLFK	AILAHDEHMAQQDPGLPFLFWFSVASLITLFHLFLFK	Double	P;V	H;L	5;30	579;604	37	nxp:NX_Q8IYS2-2(TP:575-611)(Var:H|579|P;L|604|V)	::::::::::::::::::::::::::::::::::::::	2	1	3	71	0.622835	7710.63	54.3002	5.78353	2.24225	48.5167	17.6451	2.99354	0.00138	Correct	Confident	VAR-VAR	DoubleVariant
8293.2	GCISSSSYPAQISYLVSPPGVSIASYSHVCR	GCSSSSSYPAQISYLVSPPGVSIASYSRVCR	Double	H;I	R;S	28;3	108;83	31	nxp:NX_Q6UWN0-1(TP:81-111)(Var:R|108|H;S|83|I)	::Cys_CAM::::::::::::::::::::::::::::Cys_CAM::	2	1	3	59	0.660499	6382.45	54.0885	2.05374	-2.13e-14	52.0348	18.5842	3.15285	0.00081	Correct	Confident	VAR-VAR	DoubleVariant
8294.2	AAPFNNWMESAMEDLQDMLIVHTIEEIEGLISAHGQFK	AAPFNNWMESAMEDLQDMFIVHTIEEIEGLISAHDQFK	Double	L;G	F;D	19;35	165;181	38	nxp:NX_O43707-3(TP:147-184)(Var:F|165|L;D|181|G)	:::::::::::::::::::::::::::::::::::::::	2	1	3	72	0.634449	7905.05	54.5176	12.0534	-5.27e-11	42.4641	14.9797	2.54135	0.00552	Correct	Confident	VAR-VAR	DoubleVariant
8295.2	FLVLSQHK	FLVLTKHK	Double	Q;S	K;T	6;5	750;749	8	nxp:NX_O43345-2(TP:745-752)(Var:K|750|Q;T|749|S)	:::::::::	2	1	3	13	0.572289	1459.52	56.1353	20.0013	2.07417	36.134	13.6029	2.30776	0.01051	Correct	Semi-Confident	ISO-VAR	SingleVariant
8296.2	YCPTDQAAAGTDAQHVQQFYDLLTASIDVSR	YCPTDQAAAGTDAEHVQQFYNLLTASIDVSR	Double	Q;D	E;N	14;21	443;450	31	nxp:NX_Q92570-3(TP:430-460)(Var:E|443|Q;N|450|D)	::Cys_CAM::::::::::::::::::::::::::::::	2	1	3	59	0.652516	6393.04	54.1783	42.1703	2.65208	12.008	9.08979	1.54211	0.06152	Correct	Semi-Confident	VAR-MOD	SingleVariant
8297.2	GILLFLCAAAFLQGMTVNGFINTVITSLVR	GILFFLCAAAFLQGMTVNGFINTVITSLER	Double	L;V	F;E	4;29	107;132	30	nxp:NX_Q96BD0-1(TP:104-133)(Var:F|107|L;E|132|V)	:::::::Cys_CAM::::::::::::::::::::::::	2	1	3	57	0.639159	6219.62	54.5581	1.22172	-1.23e-11	53.3364	19.0154	3.226	0.00063	Correct	Confident	VAR-VAR	DoubleVariant
8298.2	LNLILVLSLSTMHVFWCYLFPSSK	LNLILVLSLSTMHVFWCYPVPSSK	Double	L;F	P;V	19;20	25;26	24	nxp:NX_P0C0P6-1(TP:7-30)(Var:P|25|L;V|26|F)	:::::::::::::::::Cys_CAM::::::::	2	1	3	45	0.646945	5288.73	58.7636	23.7702	-1.37e-11	34.9934	12.8091	2.1731	0.01489	Correct	Semi-Confident	VAR-VAR	DoubleVariant
8299.2	SVSCVCSWGLNHSEFTTLLYELDSQYGSLLYYTEIK	SVSCICSRGLNHSEFTTLLYELDSQYGSLLYYTEIK	Double	W;V	R;I	8;5	231;228	36	nxp:NX_Q86UP8-6(TP:224-259)(Var:R|231|W;I|228|V)	::::Cys_CAM::Cys_CAM:::::::::::::::::::::::::::::::	2	1	3	69	0.628387	7567.23	54.835	27.027	2.94523	27.808	11.963	2.02955	0.0212	Correct	Semi-Confident	VAR-VAR	DoubleVariant
8300.2	LLVYAASSLLSGVPSR	LLIYAASSLQSGVPSR	Double	V;L	I;Q	3;10	70;77	16	nxp:NX_A0A0C4DH72-1(TP:68-83)(Var:I|70|V;Q|77|L)	:::::::::::::::::	2	1	3	29	0.621875	3062.62	52.8039	12.2094	6.83779	40.5945	16.4757	2.79514	0.00259	Correct	Confident	VAR-VAR	DoubleVariant
8301.2	HLEPEPEEEIIAEDYDDDPMDYEVTR	HLEPEPEEEIIAEDYDDDPVDYEATR	Double	M;V	V;A	20;24	38;42	26	nxp:NX_O60828-10(TP:19-44)(Var:V|38|M;A|42|V)	:::::::::::::::::::::::::::	2	1	3	49	0.589947	5059.15	51.624	17.4744	3.04789	34.1496	13.5888	2.30537	0.01057	Correct	Semi-Confident	VAR-VAR	DoubleVariant
8302.2	IMSQIHEVCIGFHPYDFVALK	MMSQIHEACIGFHPYDFVALK	Double	I;V	M;A	1;8	241;248	21	nxp:NX_Q8NDH6-1(TP:241-261)(Var:M|241|I;A|248|V)	:::::::::Cys_CAM:::::::::::::	2	1	3	39	0.598244	4110.21	52.695	18.165	2.84e-14	34.53	12.8423	2.17874	0.01468	Correct	Semi-Confident	VAR-VAR	DoubleVariant
8303.2	NITLFYDLVAEK	NMTLFSDLVAEK	Double	I;Y	M;S	2;6	786;790	12	nxp:NX_P12110-3(TP:785-796)(Var:M|786|I;S|790|Y)	:::::::::::::	2	1	3	21	0.559454	2161.77	51.4706	13.9016	-6.2e-12	37.5691	13.7939	2.34017	0.00964	Correct	Confident	MOD-MOD	Isobaric
8304.2	GLVQVWSLAMVATDLCLGPK	DLVQVWSLATVATDLCLGPK	Double	G;M	D;T	1;10	691;700	20	nxp:NX_Q6PJI9-1(TP:691-710)(Var:D|691|G;T|700|M)	::::::::::::::::Cys_CAM:::::	2	1	3	37	0.642857	4202.04	56.7843	13.3716	3.36715	43.4127	15.8233	2.68447	0.00363	Correct	Confident	VAR-VAR	DoubleVariant
8305.2	TPALAFASGPYVYVYK	TPALALASGPCVYVYK	Double	F;Y	L;C	6;11	106;111	16	nxp:NX_Q8NFJ9-1(TP:101-116)(Var:L|106|F;C|111|Y)	:::::::::::::::::	2	1	3	29	0.6144	3012.93	51.947	15.7611	7.04082	36.1859	15.3298	2.60074	0.00465	Correct	Confident	VAR-VAR	DoubleVariant
8306.2	EDDCSQGPYIR	EDDCGQDPYIR	Double	S;G	G;D	5;7	15;17	11	nxp:NX_P10746-1(TP:11-21)(Var:G|15|S;D|17|G)	::::Cys_CAM::::::::	2	1	3	19	0.51417	1755.38	46.1942	14.4646	6.70975	31.7296	14.624	2.481	0.00655	Correct	Confident	VAR-VAR	DoubleVariant
8307.2	ALPPTLQDPLHVPPR	ALPPALQDPPHVPPR	Double	T;L	A;P	5;10	163;168	15	nxp:NX_P58505-3(TP:159-173)(Var:A|163|T;P|168|L)	::::::::::::::::	2	1	3	27	0.647157	3030.93	56.1283	11.7379	7.51947	44.3904	17.3476	2.94307	0.00162	Correct	Confident	VAR-VAR	DoubleVariant
8308.2	FSSLNELVNFYR	FNSLNELVDFYR	Double	S;N	N;D	2;9	126;133	12	nxp:NX_Q13588-1(TP:125-136)(Var:N|126|S;D|133|N)	:::::::::::::	2	1	3	21	0.530909	1997.58	47.5614	10.1009	5.09607	37.4605	15.7675	2.675	0.00374	Correct	Confident	VAR-VAR	DoubleVariant
8309.2	YVLNEEMSGFPTAR	YVLNEEMSGLPAAR	Double	F;T	L;A	10;12	453;455	14	nxp:NX_Q8WVX9-1(TP:444-457)(Var:L|453|F;A|455|T)	:::::::::::::::	2	1	3	25	0.595525	2560.88	51.2176	16.0182	7.69736	35.1993	15.3534	2.60474	0.0046	Correct	Confident	VAR-VAR	DoubleVariant
8310.2	SPNAVIGHYTQLVWYSNYQVGCGIAYCPNQDSLK	SPNAVVGHYTQLVWYSTYQVGCGIAYCPNQDSLK	Double	I;N	V;T	6;17	134;145	34	nxp:NX_P16562-1(TP:129-162)(Var:V|134|I;T|145|N)	::::::::::::::::::::::Cys_CAM:::::Cys_CAM::::::::	2	1	3	65	0.652512	7250.02	55.7694	16.7826	-2.75e-11	38.9868	13.8655	2.35232	0.00933	Correct	Confident	VAR-VAR	DoubleVariant
8311.2	QEIQVVLEKPNGFSQSPTALYSNPPGVDTCINEDVESLR	QEIQVVLEKPNGFSQSPTALYSSPPEVDTCINEDVESLR	Double	N;G	S;E	23;26	132;135	39	nxp:NX_Q9NNX1-2(TP:110-148)(Var:S|132|N;E|135|G)	::::::::::::::::::::::::::::::Cys_CAM::::::::::	2	1	3	75	0.64951	8298.28	55.3218	22.944	2.38187	32.3779	12.8126	2.17369	0.01486	Correct	Semi-Confident	VAR-VAR	DoubleVariant
8312.2	EFMTFLVIDVLK	EIMTFLVNDVLK	Double	F;I	I;N	2;8	121;127	12	nxp:NX_Q8IZT6-2(TP:120-131)(Var:I|121|F;N|127|I)	:::::::::::::	2	1	3	20	0.507576	1817.25	44.3232	13.8249	-4.91285	30.4983	10.9898	1.86445	0.03113	Correct	Semi-Confident	VAR-VAR	DoubleVariant
8313.2	GLPHTMDTFMLGMGMLGYPNFVATYGR	GLPYTMDAFMLGMGMLGYPNFVATYGR	Double	H;T	Y;A	4;8	205;209	27	nxp:NX_Q96DH6-1(TP:202-228)(Var:Y|205|H;A|209|T)	::::::::::::::::::::::::::::	2	1	3	51	0.639892	5597.35	54.876	22.0425	4.03944	32.8335	13.3593	2.26644	0.01171	Correct	Semi-Confident	VAR-VAR	DoubleVariant
8314.2	LGIYDADGDGDIDVNDAK	LGIYDADGDGDFDVDDAK	Double	I;N	F;D	12;15	84;87	18	nxp:NX_Q12797-3(TP:73-90)(Var:F|84|I;D|87|N)	:::::::::::::::::::	2	1	3	33	0.660767	3745.86	56.7555	18.6493	0	38.1062	13.5851	2.30474	0.01059	Correct	Semi-Confident	VAR-VAR	DoubleVariant
8315.2	CCLFPPEWMDVEK	CRLLPPEWMDVEK	Double	C;F	R;L	2;4	59;61	13	nxp:NX_Q9Y248-1(TP:58-70)(Var:R|59|C;L|61|F)	:Cys_CAM:Cys_CAM::::::::::::	2	1	3	23	0.531516	2282.14	49.6118	22.2446	6.14696	27.3672	12.8949	2.18765	0.01435	Correct	Semi-Confident	VAR-VAR	DoubleVariant
8316.2	ILNLIPFTVTDHTPMETVVDIFWK	ILNLSPFTVTDHTPMETVVDIFRK	Double	W;I	R;S	23;5	718;700	24	nxp:NX_P51793-1(TP:696-719)(Var:R|718|W;S|700|I)	:::::::::::::::::::::::::	2	1	3	45	0.628968	4936.8	54.8533	2.33937	1.37e-11	52.514	18.5716	3.15071	0.00081	Correct	Confident	VAR-VAR	DoubleVariant
8317.2	CAATMASSDEDGINGDASEAGEDR	CAATMASSDEDGTNGGASEAGEDR	Double	I;D	T;G	13;16	48;51	24	nxp:NX_B0YJ81-2(TP:36-59)(Var:T|48|I;G|51|D)	:Cys_CAM::::::::::::::::::::::::	2	1	3	45	0.704918	5116.62	56.8513	28.836	2.19406	28.0154	11.8465	2.0098	0.02223	Correct	Semi-Confident	VAR-VAR	DoubleVariant
8318.2	LPYASNTTCNQANEIWPDHCLGYLDMANNR	LPYASKTTCNQANEIWPDHCLGYQDMANNR	Double	N;L	K;Q	6;24	56;74	30	nxp:NX_Q9BV47-1(TP:51-80)(Var:K|56|N;Q|74|L)	:::::::::Cys_CAM:::::::::::Cys_CAM:::::::::::	2	1	3	57	0.596344	5797.64	50.8565	11.0482	0	39.8083	14.5818	2.47383	0.00668	Correct	Confident	VAR-VAR	DoubleVariant
8319.2	EPNLFSNGAVVR	EPNLFSHDAVVR	Double	N;G	H;D	7;8	337;338	12	nxp:NX_Q04864-2(TP:331-342)(Var:H|337|N;D|338|G)	:::::::::::::	2	1	3	21	0.584746	2056.35	48.9606	17.7916	9.06898	31.169	14.9902	2.54313	0.00549	Correct	Confident	VAR-VAR	DoubleVariant
8320.2	LHCSIAAWASGQWR	LHCSVAAWAGGQWR	Double	I;S	V;G	5;10	19;24	14	nxp:NX_Q86TS9-1(TP:15-28)(Var:V|19|I;G|24|S)	:::Cys_CAM::::::::::::	2	1	3	25	0.561983	2539.96	50.7992	9.50659	0	41.2926	15.102	2.5621	0.0052	Correct	Confident	VAR-VAR	DoubleVariant
8321.2	SHIVQSIAFEGK	AHIVQSIAFGGK	Double	S;E	A;G	1;10	191;200	12	nxp:NX_A6NJI9-1(TP:191-202)(Var:A|191|S;G|200|E)	:::::::::::::	2	1	3	21	0.616379	2212.76	52.6848	2.11602	2.28792	50.5687	18.9298	3.21149	0.00066	Correct	Confident	VAR-VAR	DoubleVariant
8322.2	HLTLETIRPLPR	RLTLEQIRPLPR	Double	H;T	R;Q	1;6	168;173	12	nxp:NX_O95866-2(TP:168-179)(Var:R|168|H;Q|173|T)	:::::::::::::	2	1	1	21	0.522769	1945.48	46.3209	13.4315	4.85458	32.8894	7.15848	1.21445	0.11229	Correct	Doubtful	VAR-VAR	DoubleVariant
8323.2	TVRPTPPSSWCFVPGLGTPDSLLHLALFSPDPLCR	TVRPTPPSSWCFVPGLGTPDSLLHLTLFSPHPLCR	Double	A;D	T;H	26;31	210;215	35	nxp:NX_Q8IWZ8-2(TP:185-219)(Var:T|210|A;H|215|D)	:::::::::::Cys_CAM:::::::::::::::::::::::Cys_CAM::	2	1	1	67	0.681564	7623.13	56.889	22.0867	2.50791	34.8023	6.68346	1.13387	0.12843	Correct	Doubtful	VAR-VAR	DoubleVariant
8324.2	EADEDPGVPPNDSLQVYGYEGR	EADEDPGVPPYDSVQVYGYEGR	Double	N;L	Y;V	11;14	333;336	22	nxp:NX_Q86UP0-3(TP:323-344)(Var:Y|333|N;V|336|L)	:::::::::::::::::::::::	2	1	3	41	0.630631	4378.14	53.3919	21.3284	4.96178	32.0636	13.4911	2.2888	0.01105	Correct	Semi-Confident	VAR-VAR	DoubleVariant
8325.2	DTEELQSPLALADHYTFSRPMHPPGSPCPAK	DTEELQSPVALADHYTFSRPVHPPGSPCPAK	Double	L;M	V;V	9;21	342;354	31	nxp:NX_Q9UNW8-3(TP:334-364)(Var:V|342|L;V|354|M)	::::::::::::::::::::::::::::Cys_CAM::::	2	1	3	59	0.651899	6536.35	55.3928	14.2494	2.59488	41.1434	15.1165	2.56456	0.00517	Correct	Confident	VAR-VAR	DoubleVariant
8326.2	HPAADYVPR	RPAEDYVPR	Double	H;A	R;E	1;4	100;103	9	nxp:NX_Q969E4-1(TP:100-108)(Var:R|100|H;E|103|A)	::::::::::	2	1	3	15	0.569832	1526.16	50.8721	13.9428	7.36933	36.9293	15.8006	2.68062	0.00367	Correct	Confident	VAR-VAR	DoubleVariant
8327.2	YLEDNSNLFSEQDVTVPPEPVSLHPLYQTK	YLEDNSDLFSEQDVTVPPKPVSLHPLYQTK	Double	N;E	D;K	7;19	901;913	30	nxp:NX_Q5VWP3-3(TP:895-924)(Var:D|901|N;K|913|E)	:::::::::::::::::::::::::::::::	2	1	3	57	0.647931	6560.46	57.5479	41.4774	1.3924	16.0705	9.65549	1.63808	0.0507	Correct	Semi-Confident	VAR-VAR	DoubleVariant
8328.2	QNSIGLTSPLSPIR	QNSRGLTHPLSPIR	Double	I;S	R;H	4;8	70;74	14	nxp:NX_Q8N4W6-1(TP:67-80)(Var:R|70|I;H|74|S)	:::::::::::::::	2	1	3	25	0.575972	2417.26	48.3453	12.4259	0	35.9193	13.6054	2.30818	0.01049	Correct	Semi-Confident	VAR-VAR	DoubleVariant
8329.2	MQPISEEEAIHIIADPLLPPASFTLR	MQPISEEEAIQIIADPPLPPASFTLR	Double	H;L	Q;P	11;17	11;17	26	nxp:NX_Q96E29-3(TP:1-26)(Var:Q|11|H;P|17|L)	:::::::::::::::::::::::::::	2	1	3	49	0.640301	5214.69	53.2111	16.0155	-2.64e-11	37.1956	13.5408	2.29723	0.0108	Correct	Semi-Confident	VAR-VAR	DoubleVariant
8330.2	EYQANDSDSDGPILYTGDEDEDEDEDGSAESALASK	EYQANDSDSDGPILYTDDEDEDEDEDGSGESALASK	Double	G;A	D;G	17;29	373;385	36	nxp:NX_O75167-5(TP:357-392)(Var:D|373|G;G|385|A)	:::::::::::::::::::::::::::::::::::::	2	1	3	69	0.662577	7661.47	55.5179	14.4208	3.09177	41.0971	15.2167	2.58155	0.00492	Correct	Confident	VAR-VAR	DoubleVariant
8331.2	GSGTEEANEDTEEQQQPVYQPTPTK	GSGTEEANEDMEEQQQPMYQPTPTK	Double	T;V	M;M	11;18	308;315	25	nxp:NX_Q9UHI5-2(TP:298-322)(Var:M|308|T;M|315|V)	::::::::::::::::::::::::::	2	1	3	46	0.631476	5092.23	54.7551	14.37	4.48357	40.3851	15.4598	2.6228	0.00436	Correct	Confident	VAR-VAR	DoubleVariant
8332.2	QVIEVANGATNNCHNNETVILTPTMDSR	QVIEAANGTTNNCHNNETVILTPTMDSR	Double	V;A	A;T	5;9	172;176	28	nxp:NX_Q7Z2H8-4(TP:168-195)(Var:A|172|V;T|176|A)	:::::::::::::Cys_CAM::::::::::::::::	2	1	3	53	0.61519	5661.11	53.4067	22.2398	3.81444	31.1669	12.953	2.19751	0.01399	Correct	Semi-Confident	VAR-VAR	DoubleVariant
8333.2	GSETLAEMDLR	GSEMFAEMDLR	Double	T;L	M;F	4;5	68;69	11	nxp:NX_Q86SG7-2(TP:65-75)(Var:M|68|T;F|69|L)	::::::::::::	2	1	3	19	0.606195	2122.22	55.8479	24.1799	10.283	31.668	14.9394	2.53451	0.00563	Correct	Confident	VAR-VAR	DoubleVariant
8334.2	VEVVLPYFILLLALSGNACVLLALCTTR	VEVVLPYLILLLALSGNACVLLALRTTR	Double	C;F	R;L	25;8	65;48	28	nxp:NX_P30559-1(TP:41-68)(Var:R|65|C;L|48|F)	:::::::::::::::::::Cys_CAM::::::Cys_CAM::::	2	1	3	53	0.651123	6095.14	57.5013	5.68349	2.90826	51.8178	18.3393	3.11131	0.00093	Correct	Confident	VAR-VAR	DoubleVariant
8335.2	YLHFSISIPEVCAR	YLHFSISITEVRAR	Double	C;P	R;T	12;9	286;283	14	nxp:NX_Q8N1N4-1(TP:275-288)(Var:R|286|C;T|283|P)	::::::::::::Cys_CAM:::	2	1	3	25	0.585448	2598.03	51.9607	14.076	6.75067	37.8847	15.7339	2.6693	0.0038	Correct	Confident	VAR-VAR	DoubleVariant
8336.2	MASEFQIHHLGQPQPILMGSVAVGSGLSWHR	MASQFQIHHLGHPQPILMGSVAVGSGLSWHR	Double	E;Q	Q;H	4;12	279;287	31	nxp:NX_Q8NFH4-1(TP:276-306)(Var:Q|279|E;H|287|Q)	::::::::::::::::::::::::::::::::	2	1	3	59	0.641935	6296.45	53.3598	19.8569	2.05812	33.5029	13.0582	2.21536	0.01337	Correct	Semi-Confident	MOD-VAR	SingleVariant
8337.2	VPLCACALSAAR	VPLCACALCATR	Double	S;A	C;T	9;11	506;508	12	nxp:NX_O75426-3(TP:498-509)(Var:C|506|S;T|508|A)	::::Cys_CAM::Cys_CAM:::::::	2	1	3	21	0.60515	2152.66	51.2539	17.474	8.54823	33.7799	15.2476	2.58679	0.00484	Correct	Confident	VAR-VAR	DoubleVariant
8338.2	TFSNVLPQVDTTGQLFVQTR	TFSTVLPQIDTTGQLFVQTR	Double	N;V	T;I	4;9	241;246	20	nxp:NX_Q709F0-3(TP:238-257)(Var:T|241|N;I|246|V)	:::::::::::::::::::::	2	1	3	37	0.628816	3950.48	53.3849	22.9743	5.41998	30.4106	13.233	2.24502	0.01238	Correct	Semi-Confident	VAR-VAR	DoubleVariant
8339.2	MGCCGCGSCGGCSGCCGGCGGGCGGGCGGGCGSCTTCR	MGCCGCGSCGGCGGGCGGCGGGCGGGCGGGCGSCTTCR	Double	S;C	G;G	13;15	13;15	38	nxp:NX_A0A286YF01-1(TP:1-38)(Var:G|13|S;G|15|C)	:::Cys_CAM:Cys_CAM::Cys_CAM:::Cys_CAM:::Cys_CAM:::Cys_CAM:Cys_CAM:::Cys_CAM::::Cys_CAM::::Cys_CAM::::Cys_CAM:::Cys_CAM:::Cys_CAM::	2	1	2	73	0.695682	8452.43	57.8933	25.691	2.96473	32.2023	10.2167	1.73329	0.04152	Correct	Semi-Confident	VAR-VAR	DoubleVariant
8340.2	TYCQNSALNQHQR	TTCQNSALNRHQR	Double	Q;Y	R;T	10;2	359;351	13	nxp:NX_P17014-3(TP:350-362)(Var:R|359|Q;T|351|Y)	:::Cys_CAM:::::::::::	2	1	3	23	0.628623	2701.17	58.7211	6.61451	5.67839	52.1066	18.8889	3.20454	0.00068	Correct	Confident	VAR-VAR	DoubleVariant
8341.2	LPLSHVDALGIFGDILVEAVEFLNINPFVEGSR	LPLSHVDTLGIFGDILVEAVGFLNINPFVEGSR	Double	A;E	T;G	8;21	168;181	33	nxp:NX_Q96DT0-1(TP:161-193)(Var:T|168|A;G|181|E)	::::::::::::::::::::::::::::::::::	2	1	3	63	0.641593	6894.59	54.719	19.6392	3.25916	35.0798	13.7039	2.3249	0.01004	Correct	Semi-Confident	VAR-VAR	DoubleVariant
8342.2	DTAVSFLHFHNGVPDIPSYGSWHEFFR	DTAVSFLHFHNDVPDIPSYGSWDEFFR	Double	G;H	D;D	12;23	155;166	27	nxp:NX_Q6IMI4-1(TP:144-170)(Var:D|155|G;D|166|H)	::::::::::::::::::::::::::::	2	1	3	51	0.601393	5296.94	51.9308	10.9615	3.85309	40.9693	15.8384	2.68703	0.0036	Correct	Confident	VAR-VAR	DoubleVariant
8343.2	TVPAANCNHHLVGASSCIEEFQSQFIFK	TVPATNYNHHLVGASSCIEEFQSQFIFK	Double	A;C	T;Y	5;7	116;118	28	nxp:NX_Q8TBB0-3(TP:112-139)(Var:T|116|A;Y|118|C)	:::::::Cys_CAM::::::::::Cys_CAM::::::::::::	2	1	3	53	0.630691	5941.88	56.0554	25.5422	3.83579	30.5132	12.7627	2.16522	0.01519	Correct	Semi-Confident	VAR-VAR	DoubleVariant
8344.2	IANELLDIK	IANEVRDIK	Double	L;L	R;V	6;5	405;404	9	nxp:NX_O75570-1(TP:400-408)(Var:R|405|L;V|404|L)	::::::::::	2	1	3	15	0.487562	1373.41	45.7802	13.8808	-1.42e-14	31.8994	12.5667	2.13197	0.0165	Correct	Semi-Confident	VAR-VAR	DoubleVariant
8345.2	LIANQQNVLK	LSANQQNILK	Double	I;V	S;I	2;8	150;156	10	nxp:NX_P57088-1(TP:149-158)(Var:S|150|I;I|156|V)	:::::::::::	2	1	3	17	0.593596	1869.73	54.992	2.73303	-7.11e-15	52.259	18.426	3.12601	0.00089	Correct	Confident	VAR-VAR	DoubleVariant
8346.2	GSMLSIWTAWLTVTVPQAAVMECSSVLPELANHTR	GSMLSIWTAWLTVMVPQAAVMECSSVLPELANRTR	Double	H;T	R;M	33;14	195;176	35	nxp:NX_O43613-1(TP:163-197)(Var:R|195|H;M|176|T)	:::::::::::::::::::::::Cys_CAM:::::::::::::	2	1	3	67	0.653389	7391.79	55.1626	6.60358	1.89864	48.559	17.3905	2.95034	0.00159	Correct	Confident	VAR-VAR	DoubleVariant
8347.2	TVNQHACLYWNSHLLLQENYNMFMEDAEPHGIGEHDFCR	TVNQHACLYWNSHLLLQENYNMFMEDAETHGIGEHNFCR	Double	P;D	T;N	29;36	211;218	39	nxp:NX_Q14520-2(TP:183-221)(Var:T|211|P;N|218|D)	:::::::Cys_CAM:::::::::::::::::::::::::::::::Cys_CAM::	2	1	3	75	0.615609	7979.2	53.1947	21.5961	1.75755	31.5985	12.5177	2.12365	0.01685	Correct	Semi-Confident	VAR-MOD	SingleVariant
8348.2	QFFTIFDR	QYFTVFDR	Double	F;I	Y;V	2;5	371;374	8	nxp:NX_P0DJD9-1(TP:370-377)(Var:Y|371|F;V|374|I)	:::::::::	2	1	3	13	0.535519	1398.27	53.7796	12.2666	8.18206	41.5131	17.0402	2.89091	0.00192	Correct	Confident	VAR-VAR	DoubleVariant
8349.2	NCYQNFVDHHR	NCYQNFLDYHR	Double	V;H	L;Y	7;9	37;39	11	nxp:NX_Q6YFQ2-1(TP:31-41)(Var:L|37|V;Y|39|H)	::Cys_CAM::::::::::	2	1	3	19	0.532934	1858.95	48.9197	14.352	7.9733	34.5677	15.5775	2.64275	0.00411	Correct	Confident	VAR-VAR	DoubleVariant
8351.2	GTEVSVVALHNQSLLPYCPLLVCHSTEK	GTEVSVVALHNQSLLPFCPLLVCRSTEK	Double	H;Y	R;F	24;17	133;126	28	nxp:NX_Q8IYX4-1(TP:110-137)(Var:R|133|H;F|126|Y)	::::::::::::::::::Cys_CAM:::::Cys_CAM::::::	2	1	3	53	0.613903	5758.13	54.3219	16.8669	3.86377	37.455	14.5097	2.4616	0.00692	Correct	Confident	VAR-VAR	DoubleVariant
8352.2	ACHQMILELFSK	ACQKMILELFSK	Double	Q;H	K;Q	4;3	114;113	12	nxp:NX_P78417-1(TP:111-122)(Var:K|114|Q;Q|113|H)	::Cys_CAM:::::::::::	2	1	3	21	0.572212	2484.01	59.1431	27.7985	1.80482	31.3446	12.4521	2.11254	0.01732	Correct	Semi-Confident	ISO-VAR	SingleVariant
8353.2	HLFTLLVHEMR	HLFTVLVQEMR	Double	L;H	V;Q	5;8	49;52	11	nxp:NX_Q9BZP6-2(TP:45-55)(Var:V|49|L;Q|52|H)	::::::::::::	2	1	3	19	0.578732	2150.13	56.5822	12.3923	11.0591	44.19	18.3525	3.11355	0.00092	Correct	Confident	VAR-VAR	DoubleVariant
8354.2	DSLLCQVLATSNDQFSYVVGVIELAALSLLLTTLYPPGR	DSLLCQVLATSNDQFSYVVGVIERAALSLLLTALYPPGR	Double	L;T	R;A	24;33	875;884	39	nxp:NX_O15417-1(TP:852-890)(Var:R|875|L;A|884|T)	:::::Cys_CAM:::::::::::::::::::::::::::::::::::	2	1	3	75	0.678684	8612.51	57.4167	18.5247	0	38.8921	13.7546	2.33351	0.00981	Correct	Confident	VAR-VAR	DoubleVariant
8355.2	EIAEQLQEESR	EIAQQLQEELR	Double	E;S	Q;L	4;10	217;223	11	nxp:NX_Q8WVV5-3(TP:214-224)(Var:Q|217|E;L|223|S)	::::::::::::	2	1	3	19	0.532389	1847.22	48.6111	14.9522	6.02688	33.6589	14.652	2.48575	0.00646	Correct	Confident	MOD-VAR	SingleVariant
8356.2	FVGVILQYHSSVNLAGSSAPVSTANSTEDAR	FVGVIPQYHSSVNSAGSSAPVSTANSTEDAR	Double	L;L	P;S	6;14	163;171	31	nxp:NX_Q14699-1(TP:158-188)(Var:P|163|L;S|171|L)	::::::::::::::::::::::::::::::::	2	1	3	59	0.641509	6135.99	51.9999	20.2024	-1.3e-11	31.7975	12.1604	2.06304	0.01955	Correct	Semi-Confident	VAR-VAR	DoubleVariant
8357.2	HSHLPVTTQYLQSIEVLK	HSHLPLTTQYLESIEVLK	Double	V;Q	L;E	6;12	153;159	18	nxp:NX_Q6P4F1-6(TP:148-165)(Var:L|153|V;E|159|Q)	:::::::::::::::::::	2	1	3	33	0.59068	3500.12	53.0321	21.1238	0.412127	31.9083	12.2623	2.08033	0.01875	Correct	Semi-Confident	VAR-VAR	DoubleVariant
8358.2	LYAYGLSK	LYVYDLSK	Double	A;G	V;D	3;5	13;15	8	nxp:NX_Q6ICB0-1(TP:11-18)(Var:V|13|A;D|15|G)	:::::::::	2	1	3	13	0.488506	1188.17	45.699	11.7772	1.5228	33.9217	13.6957	2.32352	0.01008	Correct	Semi-Confident	VAR-VAR	DoubleVariant
8359.2	MSVFDDPGIFYSNSFGGDAQADEGQAR	MSGFDDPGIFYSDSFGGDAQADEGQAR	Double	V;N	G;D	3;13	3;13	27	nxp:NX_P33992-1(TP:1-27)(Var:G|3|V;D|13|N)	::::::::::::::::::::::::::::	2	1	3	51	0.681989	5751.2	56.3843	19.6792	3.80319	36.705	14.1653	2.40317	0.00813	Correct	Confident	VAR-VAR	DoubleVariant
8360.2	RPSCGKPALPSDSQNRPDTLEGSK	RPSCRKPALPSDSQNRPGTLEGSK	Double	G;D	R;G	5;18	656;669	24	nxp:NX_Q8NFN8-2(TP:652-675)(Var:R|656|G;G|669|D)	::::Cys_CAM:::::::::::::::::::::	2	1	1	45	0.627188	4649.72	51.6636	10.1033	4.42818	41.5603	8.12413	1.37828	0.08406	Correct	Semi-Confident	VAR-VAR	DoubleVariant
8361.2	LTELMLEHYNIPAFFPCK	LTELMFEHYNIPAFFLCK	Double	L;P	F;L	6;16	99;109	18	nxp:NX_O96019-2(TP:94-111)(Var:F|99|L;L|109|P)	:::::::::::::::::Cys_CAM::	2	1	3	33	0.593947	3650.24	55.3066	5.40745	-2.13e-14	49.8991	17.4093	2.95354	0.00157	Correct	Confident	VAR-VAR	DoubleVariant
8362.2	AMSSTELSALESICK	AVSSTELSALENICK	Double	M;S	V;N	2;12	273;283	15	nxp:NX_A2RTX5-1(TP:272-286)(Var:V|273|M;N|283|S)	::::::::::::::Cys_CAM::	2	1	3	27	0.606612	2874.62	53.2336	3.03878	2.50637	50.1949	18.6604	3.16578	0.00077	Correct	Confident	VAR-VAR	DoubleVariant
8363.2	IQVYGPHLCIHVYFPGLR	IQVYGPHLRIHVYFAGLR	Double	C;P	R;A	9;15	279;285	18	nxp:NX_Q96G97-4(TP:271-288)(Var:R|279|C;A|285|P)	:::::::::Cys_CAM::::::::::	2	1	3	33	0.564456	3280.37	49.7026	11.447	5.72709	38.2557	15.8637	2.69132	0.00356	Correct	Confident	VAR-VAR	DoubleVariant
8364.2	IQNGESPFVCNDCGK	IHNGERPFVCNDCGK	Double	Q;S	H;R	2;6	209;213	15	nxp:NX_Q5T5D7-1(TP:208-222)(Var:H|209|Q;R|213|S)	::::::::::Cys_CAM:::Cys_CAM:::	2	1	3	27	0.572337	2769.42	51.2856	15.3653	1.01162	35.9203	13.5724	2.3026	0.01065	Correct	Semi-Confident	VAR-VAR	DoubleVariant
8365.2	FAIEEIPGEFTQDDLAEDDVMLLGAWEQIFIWIGK	FVIEEIPGEFTQDDLAEDDVMLLDAWEQIFIWIGK	Double	A;G	V;D	2;24	380;402	35	nxp:NX_Q9Y6U3-3(TP:379-413)(Var:V|380|A;D|402|G)	::::::::::::::::::::::::::::::::::::	2	1	3	67	0.659836	7731.71	57.6993	10.922	2.15003	46.7773	16.4272	2.78692	0.00266	Correct	Confident	VAR-VAR	DoubleVariant
8366.2	SCITQLFFLHFLGAGEVFLLIVMAFDR	SCITQLFFLHFLGAGEMFLLVVMAFDR	Double	V;I	M;V	17;21	112;116	27	nxp:NX_Q8IXE1-1(TP:96-122)(Var:M|112|V;V|116|I)	::Cys_CAM::::::::::::::::::::::::::	2	1	3	51	0.62706	5657.58	55.4665	19.1153	-2.84e-14	36.3511	13.1945	2.23849	0.01259	Correct	Semi-Confident	VAR-VAR	DoubleVariant
8367.2	QQTFIFTDGDDPELALQGGER	QQTFIFTDGDDPELELQGGDR	Double	A;E	E;D	15;20	102;107	21	nxp:NX_Q9Y644-1(TP:88-108)(Var:E|102|A;D|107|E)	::::::::::::::::::::::	2	1	3	39	0.600912	4025.53	51.6093	14.6519	0.454389	36.9575	13.7094	2.32584	0.01001	Correct	Semi-Confident	VAR-MOD	SingleVariant
8368.2	DGGNPFSEPSELDNPFQDPAVIHHRPSR	DGGNPFAEPSELDNPFQDPAVIQHRPSR	Double	S;H	A;Q	7;23	12;28	28	nxp:NX_O14828-1(TP:6-33)(Var:A|12|S;Q|28|H)	:::::::::::::::::::::::::::::	2	1	1	53	0.593592	5052.36	47.6638	8.23692	3.53716	39.4268	7.99029	1.35557	0.08762	Correct	Semi-Confident	VAR-VAR	DoubleVariant
8369.2	YVYITHLDHK	YMCITHLDHK	Double	V;Y	M;C	2;3	235;236	10	nxp:NX_Q8N7C0-1(TP:234-243)(Var:M|235|V;C|236|Y)	:::::::::::	2	1	3	17	0.529002	1647.27	48.4492	21.5896	6.62672	26.8596	12.9967	2.20491	0.01373	Correct	Semi-Confident	VAR-VAR	DoubleVariant
8370.2	YLEELLTLFNR	YVEQLLTLFNR	Double	L;E	V;Q	2;4	341;343	11	nxp:NX_Q93034-1(TP:340-350)(Var:V|341|L;Q|343|E)	::::::::::::	2	1	3	19	0.561728	2043.99	53.7893	17.6732	8.36133	36.1161	15.5404	2.63647	0.00419	Correct	Confident	VAR-MOD	SingleVariant
8371.2	LQLSFSIFCAEPATLLAATPVNDGDWHSVR	LQLSFSIFCAEPATLLADTPVNDGAWHSVR	Double	A;D	D;A	18;25	106;113	30	nxp:NX_Q9ULB1-2(TP:89-118)(Var:D|106|A;A|113|D)	:::::::::Cys_CAM::::::::::::::::::::::	2	1	3	57	0.660962	6286.76	55.147	40.4488	3.60078	14.6982	9.81399	1.66497	0.04796	Correct	Semi-Confident	VAR-VAR	DoubleVariant
8372.2	VVVDAGIATK	AVVDAGITTK	Double	V;A	A;T	1;8	470;477	10	nxp:NX_Q9NZW5-1(TP:470-479)(Var:A|470|V;T|477|A)	:::::::::::	2	1	3	17	0.646113	1964.63	57.7832	2.8586	12.26	54.9246	22.1946	3.76538	8e-05	Correct	Confident	VAR-VAR	DoubleVariant
8373.2	AEDVFHVATK	AGDVFHVARK	Double	T;E	R;G	9;2	39;32	10	nxp:NX_Q13882-2(TP:31-40)(Var:R|39|T;G|32|E)	:::::::::::	2	1	3	17	0.580723	1946.16	57.2401	1.15815	7.09184	56.0819	21.198	3.59629	0.00016	Correct	Confident	VAR-VAR	DoubleVariant
8374.2	SGLITYLEQR	PGLITCLEQR	Double	S;Y	P;C	1;6	54;59	10	nxp:NX_O14628-8(TP:54-63)(Var:P|54|S;C|59|Y)	:::::::::::	2	1	3	17	0.609877	1850.86	54.4369	10.8806	6.75409	43.5564	17.1298	2.90611	0.00183	Correct	Confident	VAR-VAR	DoubleVariant
8375.2	YIFLAHLQKPTLAITGLIKPLGSMIPTGETQAR	YIFPAHLQKPTLAIIGLIKPLGSMIPTGETQAR	Double	L;T	P;I	4;15	358;369	33	nxp:NX_Q01740-1(TP:355-387)(Var:P|358|L;I|369|T)	::::::::::::::::::::::::::::::::::	2	1	3	63	0.659349	6777.51	53.7897	17.1411	-2.66e-11	36.6486	13.353	2.26537	0.01175	Correct	Semi-Confident	VAR-VAR	DoubleVariant
8376.2	MAASTMSVCSSYLSYSSR	MAASTMSVCSSDLSYGSR	Double	Y;S	D;G	12;16	12;16	18	nxp:NX_P60409-1(TP:1-18)(Var:D|12|Y;G|16|S)	:::::::::Cys_CAM::::::::::	2	1	3	33	0.587302	3391.62	51.3882	13.0659	5.87613	38.3224	15.6699	2.65844	0.00393	Correct	Confident	VAR-VAR	DoubleVariant
8377.2	MSLNNSYNVFLDSVPSSTNR	MSLNNSSNVFLDSVPSNTNR	Double	Y;S	S;N	7;17	7;17	20	nxp:NX_Q13621-3(TP:1-20)(Var:S|7|Y;N|17|S)	:::::::::::::::::::::	2	1	3	37	0.61697	3897.79	52.6729	8.03934	3.51032	44.6336	16.8821	2.86409	0.00209	Correct	Confident	VAR-VAR	DoubleVariant
8378.2	VPAVAQAVAQLAGPLLIR	LPAVAQAVAQLAGQLLIR	Double	V;P	L;Q	1;14	615;628	18	nxp:NX_Q9UP52-1(TP:615-632)(Var:L|615|V;Q|628|P)	:::::::::::::::::::	2	1	3	33	0.662261	3688.05	55.8795	3.59089	4.40448	52.2886	19.2917	3.27288	0.00053	Correct	Confident	VAR-VAR	DoubleVariant
8379.2	SQDNVTELYDVSISLCVSFPDVTCNMTIFCILETDK	SQDNVTELYDVSISLSVSFPDVTSNMTIFCILETDK	Double	C;C	S;S	16;24	198;206	36	nxp:NX_P42081-3(TP:183-218)(Var:S|198|C;S|206|C)	::::::::::::::::Cys_CAM::::::::Cys_CAM::::::Cys_CAM:::::::	2	1	3	69	0.616561	7518.75	54.4837	18.4763	2.30595	36.0073	13.7072	2.32546	0.01002	Correct	Semi-Confident	VAR-VAR	DoubleVariant
8380.2	HQEYLNCILQHGK	HQEYLNSILQHAK	Double	C;G	S;A	7;12	478;483	13	nxp:NX_P51532-2(TP:472-484)(Var:S|478|C;A|483|G)	:::::::Cys_CAM:::::::	2	1	3	23	0.53322	2350.13	51.0898	7.37937	7.70636	43.7104	18.1839	3.08495	0.00102	Correct	Confident	VAR-VAR	DoubleVariant
8381.2	GGTGAAQPLNLSQNQQSLAAPTSQER	GGTSAAQPLNLSQNQQSSAAPTSQER	Double	G;L	S;S	4;18	1039;1053	26	nxp:NX_Q86Z02-1(TP:1036-1061)(Var:S|1039|G;S|1053|L)	:::::::::::::::::::::::::::	2	1	3	49	0.682927	5413.11	55.2358	12.0069	4.26598	43.2289	16.1938	2.74731	0.003	Correct	Confident	VAR-VAR	DoubleVariant
8382.2	SVPVPGVGVR	SIPVRGVGVR	Double	P;V	R;I	5;2	71;68	10	nxp:NX_Q8N5N4-2(TP:67-76)(Var:R|71|P;I|68|V)	:::::::::::	2	1	3	17	0.665768	1995.91	58.7033	17.6366	7.06783	41.0666	15.9775	2.71063	0.00336	Correct	Confident	VAR-VAR	DoubleVariant
8383.2	LEDAGPESTKPVGVFHTDSSEASSR	PEDAGPESTKPVGVFHPDSSEASSR	Double	L;T	P;P	1;17	200;216	25	nxp:NX_Q12986-1(TP:200-224)(Var:P|200|L;P|216|T)	::::::::::::::::::::::::::	2	1	3	47	0.632161	4893.78	52.0615	7.99027	2.79981	44.0712	16.6041	2.81692	0.00242	Correct	Confident	VAR-VAR	DoubleVariant
8384.2	QNNYAVNIK	QNNYTVNNK	Double	A;I	T;N	5;8	536;539	9	nxp:NX_P37088-6(TP:532-540)(Var:T|536|A;N|539|I)	::::::::::	2	1	3	15	0.5	1406.81	46.8937	10.7226	5.99714	36.1711	15.7435	2.67092	0.00378	Correct	Confident	VAR-VAR	DoubleVariant
8385.2	YETYQAHDGR	YEIYQAPDGR	Double	T;H	I;P	3;7	484;488	10	nxp:NX_Q9ULK0-1(TP:482-491)(Var:I|484|T;P|488|H)	:::::::::::	2	1	3	17	0.549296	1739.1	51.15	6.79871	10.0991	44.3513	19.2824	3.27131	0.00054	Correct	Confident	VAR-VAR	DoubleVariant
8386.2	VTATECIQDQSFVVR	VTATECIQEQSFVIR	Double	D;V	E;I	9;14	423;428	15	nxp:NX_P05107-1(TP:415-429)(Var:E|423|D;I|428|V)	::::::Cys_CAM::::::::::	2	1	3	27	0.607656	2922.49	54.1201	10.8507	7.27511	43.2694	17.2517	2.92679	0.00171	Correct	Confident	VAR-VAR	DoubleVariant
8387.2	QWIHITQDGER	QRIHITQDGDR	Double	W;E	R;D	2;10	3412;3420	11	nxp:NX_Q8NEZ4-2(TP:3411-3421)(Var:R|3412|W;D|3420|E)	::::::::::::	2	1	3	19	0.585106	2039.99	53.6838	0.633616	5.93948	53.0502	20.7391	3.51844	0.00022	Correct	Confident	VAR-MOD	SingleVariant
8388.2	ITYLVHPDPGLAAGALPLSGPPR	ITYVVHPGPGLAAGALPLSGPPR	Double	L;D	V;G	4;8	31;35	23	nxp:NX_Q14766-4(TP:28-50)(Var:V|31|L;G|35|D)	::::::::::::::::::::::::	2	1	3	43	0.635955	4403.93	51.2085	18.7845	1.3e-11	32.4239	12.3495	2.09513	0.01808	Correct	Semi-Confident	VAR-VAR	DoubleVariant
8389.2	ADENHPQEENEMETFGATFILVLCNSTGTPLDPK	ADENHPQEENEMETFGATFVLVLCNSIGTPLDPK	Double	I;T	V;I	20;27	411;418	34	nxp:NX_Q9P2L0-1(TP:392-425)(Var:V|411|I;I|418|T)	::::::::::::::::::::::::Cys_CAM:::::::::::	2	1	3	65	0.642061	7346.71	56.5131	22.7591	-2.82e-11	33.754	12.5471	2.12864	0.01664	Correct	Semi-Confident	VAR-VAR	DoubleVariant
8390.2	HEGDVCNMQYSSQQQEMYNQYGGSYSGPDR	HEGDMYNMQYSSQQQEMYNQYGGSYSGPDR	Double	V;C	M;Y	5;6	1391;1392	30	nxp:NX_Q8NFD5-2(TP:1387-1416)(Var:M|1391|V;Y|1392|C)	::::::Cys_CAM:::::::::::::::::::::::::	2	1	3	57	0.622835	6230.22	54.651	29.9403	3.60958	24.7107	11.5141	1.95339	0.02539	Correct	Semi-Confident	VAR-VAR	DoubleVariant
8391.2	IHTTVTGYQVLR	IHTTMSGYQVLR	Double	V;T	M;S	5;6	369;370	12	nxp:NX_Q9H6R4-4(TP:365-376)(Var:M|369|V;S|370|T)	:::::::::::::	2	1	3	21	0.579051	2144.15	51.0513	17.1522	9.06544	33.899	15.4913	2.62814	0.00429	Correct	Confident	VAR-MOD	SingleVariant
8392.2	LDQEWVPYSTSASLYIRPTFIGIELSLGVK	LDQEWVPYSTSASLYIRPTFIGTEPSLGVK	Double	I;L	T;P	23;25	169;171	30	nxp:NX_P54687-1(TP:147-176)(Var:T|169|I;P|171|L)	:::::::::::::::::::::::::::::::	2	1	3	57	0.640161	6204.39	54.4245	19.3807	-9.38e-13	35.0438	12.9032	2.18907	0.0143	Correct	Semi-Confident	VAR-VAR	DoubleVariant
8393.2	SLILNSKPLVGQEAIVDLHADDSHISEDETER	SLILNSKPLVGQEAVVDLHADDSRISEDETER	Double	H;I	R;V	24;15	138;129	32	nxp:NX_Q9UKV3-3(TP:115-146)(Var:R|138|H;V|129|I)	:::::::::::::::::::::::::::::::::	2	1	3	61	0.6365	6557.73	53.7518	15.6274	2.13e-14	38.1245	13.7638	2.33507	0.00977	Correct	Confident	VAR-VAR	DoubleVariant
8394.2	MVMAYQNQVWVGSQDSVIYIINVHSMSCNK	MVMADQNQVWVGSEDSVIYIINVHSMSCNK	Double	Y;Q	D;E	5;14	5;14	30	nxp:NX_A2RUS2-3(TP:1-30)(Var:D|5|Y;E|14|Q)	::::::::::::::::::::::::::::Cys_CAM:::	2	1	3	57	0.642857	6351.14	55.7117	26.4833	0.303428	29.2284	11.6261	1.97239	0.02428	Correct	Semi-Confident	VAR-VAR	DoubleVariant
8395.2	ELEVCADPTAVTSLLDWEK	ELEVCADPTVVTSLLGWEK	Double	A;D	V;G	10;16	42;48	19	nxp:NX_Q9BXT6-3(TP:33-51)(Var:V|42|A;G|48|D)	:::::Cys_CAM:::::::::::::::	2	1	3	35	0.598997	3694.51	52.7787	12.983	4.11101	39.7956	15.4147	2.61514	0.00446	Correct	Confident	VAR-VAR	DoubleVariant
8396.2	AIFYSACAAQMSFCAVFATVENYLLSSMAYDR	AISYSACAAQMFFCAVFATVENYLLSSMAYDR	Double	F;S	S;F	3;12	91;100	32	nxp:NX_Q8NGF7-1(TP:89-120)(Var:S|91|F;F|100|S)	:::::::Cys_CAM:::::::Cys_CAM:::::::::::::::::::	2	1	3	61	0.640088	6792.82	55.6788	39.2978	3.13144	16.381	9.98842	1.69456	0.04508	Correct	Semi-Confident	VAR-VAR	DoubleVariant
8397.2	NIHVIQDLVNEELR	SIHVIQDLVNEEPR	Double	N;L	S;P	1;13	22;34	14	nxp:NX_Q96E66-4(TP:22-35)(Var:S|22|N;P|34|L)	:::::::::::::::	2	1	3	25	0.584158	2668.74	53.3748	0.268881	-6.17e-12	53.1059	19.2933	3.27315	0.00053	Correct	Confident	VAR-VAR	DoubleVariant
8398.2	NETSMISCVVALAVK	NKTSMISCVVALAVE	Double	E;K	K;E	2;15	18;31	15	nxp:NX_Q6NXS1-1(TP:17-31)(Var:K|18|E;E|31|K)	::::::::Cys_CAM::::::::	2	1	3	27	0.572816	2708.8	50.163	13.4155	4.37279	36.7476	14.8792	2.52429	0.0058	Correct	Confident	VAR-VAR	DoubleVariant
8399.2	HFHHGNSVFFSSVESVHSLTCAITLLNMNQNGPNTGK	RFHHGNSVFFSSVESVHSLTCAITLLNMNQNGPNFGK	Double	H;T	R;F	1;35	637;671	37	nxp:NX_Q8NDX1-2(TP:637-673)(Var:R|637|H;F|671|T)	:::::::::::::::::::::Cys_CAM:::::::::::::::::	2	1	3	71	0.641839	7832.01	55.155	2.152	1.0333	53.003	18.9364	3.2126	0.00066	Correct	Confident	VAR-VAR	DoubleVariant
8400.2	APGIHSCYYHTPSAPYVLSQR	APGTYSCYYHTPSAPYVLSQR	Double	I;H	T;Y	4;5	192;193	21	nxp:NX_Q8IYS5-2(TP:189-209)(Var:T|192|I;Y|193|H)	:::::::Cys_CAM:::::::::::::::	2	1	3	39	0.634994	4326.24	55.4646	24.4977	3.55e-14	30.9669	11.9265	2.02335	0.02152	Correct	Semi-Confident	VAR-VAR	DoubleVariant
8401.2	DSGHPCTAADPHSCFTPVSPQHFTDLFK	DSGHPCTAADPDSCFTPVSPQHFIDLFK	Double	H;T	D;I	12;24	350;362	28	nxp:NX_Q8TCJ0-1(TP:339-366)(Var:D|350|H;I|362|T)	::::::Cys_CAM::::::::Cys_CAM:::::::::::::::	2	1	3	53	0.594937	5569.22	52.5398	12.4867	3.87475	40.0531	15.4598	2.62279	0.00436	Correct	Confident	VAR-VAR	DoubleVariant
8402.2	GSLISLECSWAAGTLAPGPSTR	GSLIFLECSRAAGTLAPGPSTR	Double	W;S	R;F	10;5	117;112	22	nxp:NX_Q86TI4-2(TP:108-129)(Var:R|117|W;F|112|S)	::::::::Cys_CAM:::::::::::::::	2	1	3	41	0.660333	4328.06	52.7812	17.5543	4.99838	35.227	14.3493	2.43439	0.00746	Correct	Confident	VAR-VAR	DoubleVariant
8403.2	YWSLPSNGYYYLYHTPDYR	YWSLPSNGYYYLYRTPDYQ	Double	H;R	R;Q	14;19	179;184	19	nxp:NX_Q96NT3-1(TP:166-184)(Var:R|179|H;Q|184|R)	::::::::::::::::::::	2	1	3	35	0.587267	3758	53.6858	14.4715	5.50443	39.2143	15.5292	2.63457	0.00421	Correct	Confident	VAR-VAR	DoubleVariant
8404.2	QVTGHWHCAFWVPTLLDVIIGSFTPMVLASPK	QVTGHWHCAFRVPTLLDVIIGSFTPMVLASTK	Double	W;P	R;T	11;31	264;284	32	nxp:NX_Q8IVW8-1(TP:254-285)(Var:R|264|W;T|284|P)	::::::::Cys_CAM:::::::::::::::::::::::::	2	1	3	61	0.666924	6753.92	55.36	4.93544	3.44938	50.4246	18.4401	3.1284	0.00088	Correct	Confident	VAR-VAR	DoubleVariant
8405.2	LNLSHSETNVHDESHFGYSLGPGNR	LNLSHSETNVHDESHFSYSLSPGNR	Double	G;G	S;S	17;21	863;867	25	nxp:NX_Q86YV5-1(TP:847-871)(Var:S|863|G;S|867|G)	::::::::::::::::::::::::::	2	1	3	47	0.618861	4850.69	51.603	19.0274	4.23766	32.5757	13.5066	2.29143	0.01097	Correct	Semi-Confident	VAR-VAR	DoubleVariant
8406.2	LSELVLTFNQLSR	LSELDLTFNHLSR	Double	V;Q	D;H	5;10	317;322	13	nxp:NX_Q6UXM1-1(TP:313-325)(Var:D|317|V;H|322|Q)	::::::::::::::	2	1	3	23	0.559199	2258.92	49.107	8.29304	8.14787	40.814	17.7399	3.00961	0.00131	Correct	Confident	VAR-VAR	DoubleVariant
8407.2	SSMWTSYSTHSYFEVVTICDLIMILAFYLVHLFHFYR	SSMWTSYSTYSYFEVVTICDLIMILAFYLVHLFRFYR	Double	H;H	R;Y	34;10	98;74	37	nxp:NX_Q96FZ5-2(TP:65-101)(Var:R|98|H;Y|74|H)	:::::::::::::::::::Cys_CAM:::::::::::::::::::	2	1	3	71	0.610738	7681.07	54.092	6.00546	1.83602	48.0866	17.4253	2.95625	0.00156	Correct	Confident	VAR-VAR	DoubleVariant
8408.2	AITAVLTTFYFQMAYLLAGYYYTATGNYDIK	TITAVLTTFCFQMAYLLAGYYYTATGNYDIK	Double	A;Y	T;C	1;10	110;119	31	nxp:NX_Q6P1A2-1(TP:110-140)(Var:T|110|A;C|119|Y)	::::::::::::::::::::::::::::::::	2	1	3	59	0.637321	6555.95	55.5589	20.2177	2.08034	35.3411	13.4327	2.27889	0.01134	Correct	Semi-Confident	VAR-VAR	DoubleVariant
8409.2	DVEVIVEWRPLDDALDSSSILYAR	DAEVIVDWRPLDDALDSSSILYAR	Double	V;E	A;D	2;7	45;50	24	nxp:NX_Q8TC07-1(TP:44-67)(Var:A|45|V;D|50|E)	:::::::::::::::::::::::::	2	1	1	45	0.61194	4594.84	51.0538	19.0504	2.49852	32.0034	6.44813	1.09394	0.13699	Correct	Doubtful	VAR-MOD	SingleVariant
8410.2	YAGLQPYLDQISVIGEQVAALEQAAYK	YAGLQPYLDQINVIEEQVAALEQAAYK	Double	S;G	N;E	12;15	66;69	27	nxp:NX_Q6QNY1-2(TP:55-81)(Var:N|66|S;E|69|G)	::::::::::::::::::::::::::::	2	1	3	51	0.620626	5356.83	52.518	22.4497	4.04168	30.0683	12.7839	2.16883	0.01505	Correct	Semi-Confident	VAR-VAR	DoubleVariant
8411.2	CVSEDNNETTILIQDDENNSEMSK	CFSEDNNETTMLIQDDENNSEMSK	Double	V;I	F;M	2;11	308;317	24	nxp:NX_Q8TEY7-2(TP:307-330)(Var:F|308|V;M|317|I)	:Cys_CAM::::::::::::::::::::::::	2	1	3	45	0.648968	5235.7	58.1745	22.1719	2.13e-14	36.0025	13.0397	2.21222	0.01348	Correct	Semi-Confident	VAR-VAR	DoubleVariant
8412.2	WAWLFLDPAAER	RAWLFLDPAADR	Double	W;E	R;D	1;11	84;94	12	nxp:NX_Q9Y5X5-4(TP:84-95)(Var:R|84|W;D|94|E)	:::::::::::::	2	1	3	21	0.511194	1894.41	45.1051	0.337882	5.01432	44.7672	19.7685	3.35377	0.0004	Correct	Confident	VAR-MOD	SingleVariant
8413.2	MQSEAGADDSAEEGDLLDDDDNEDR	MESEGGADDSAEEGDLLDDDDNEDR	Double	Q;A	E;G	2;5	196;199	25	nxp:NX_P07910-4(TP:195-219)(Var:E|196|Q;G|199|A)	::::::::::::::::::::::::::	2	1	3	47	0.626459	5008.83	53.2855	24.9437	1.82107	28.3418	11.7823	1.9989	0.02281	Correct	Semi-Confident	VAR-VAR	DoubleVariant
8414.2	TSGGPLSSYGMDSRPPMAIFELLDYIVNEPPPK	TPGRPLSSYGMDSRPPMAIFELLDYIVNEPPPK	Double	S;G	P;R	2;4	293;295	33	nxp:NX_Q02750-1(TP:292-324)(Var:P|293|S;R|295|G)	::::::::::::::::::::::::::::::::::	2	1	3	63	0.66112	6900.34	54.7646	29.7995	2.00085	24.9651	11.1525	1.89204	0.02924	Correct	Semi-Confident	VAR-VAR	DoubleVariant
8415.2	LPSFTGLTIADQIPLLK	LPGFTGLTIADQITLLK	Double	S;P	G;T	3;14	248;259	17	nxp:NX_P10826-1(TP:246-262)(Var:G|248|S;T|259|P)	::::::::::::::::::	2	1	3	31	0.612335	3280.79	52.9159	3.41355	6.08665	49.5024	19.4732	3.30368	0.00048	Correct	Confident	VAR-VAR	DoubleVariant
8416.2	GEPGTALMFPLALGLGLALACLGLLLAVVSLGSR	GEPGTALLVPLALGLGLALACLGLLLAVVSLGSR	Double	M;F	L;V	8;9	21;22	34	nxp:NX_O43508-2(TP:14-47)(Var:L|21|M;V|22|F)	:::::::::::::::::::::Cys_CAM::::::::::::::	2	1	3	65	0.676332	7060.35	54.3103	25.4906	3.31687	28.8198	12.2731	2.08217	0.01866	Correct	Semi-Confident	VAR-VAR	DoubleVariant
8417.2	AGPSYNLPVHAAVQMTTEQLK	AGPSYSMPVHAAVQMTTEQLK	Double	N;L	S;M	6;7	74;75	21	nxp:NX_Q14527-2(TP:69-89)(Var:S|74|N;M|75|L)	::::::::::::::::::::::	2	1	3	39	0.661871	4293.68	55.0472	24.5431	2.71826	30.5041	12.4806	2.11737	0.01711	Correct	Semi-Confident	VAR-VAR	DoubleVariant
8418.2	MLITILGMMKPNANR	MLITILGTVKPNANR	Double	M;M	T;V	8;9	137;138	15	nxp:NX_P17931-1(TP:130-144)(Var:T|137|M;V|138|M)	::::::::::::::::	2	1	3	27	0.593496	2741.44	50.7675	18.1632	7.17838	32.6043	14.5024	2.46037	0.00694	Correct	Confident	VAR-VAR	DoubleVariant
8419.2	ELEGQTSAEEGIR	ELEGQTSDEEGSR	Double	A;I	D;S	8;12	328;332	13	nxp:NX_Q9P0L1-1(TP:321-333)(Var:D|328|A;S|332|I)	::::::::::::::	2	1	3	23	0.6	2286.4	49.7043	10.8658	7.11e-15	38.8385	14.4125	2.44512	0.00724	Correct	Confident	VAR-VAR	DoubleVariant
8420.2	ARPAGWHTPSLPSHSNWPPSASVVGTTCTR	ARPAGWHTPSLPSHSNWPTSASVVGTTGTR	Double	P;C	T;G	19;28	653;662	30	nxp:NX_Q8WYL5-2(TP:635-664)(Var:T|653|P;G|662|C)	::::::::::::::::::::::::::::Cys_CAM:::	2	1	1	57	0.645528	6123.6	53.7158	13.3087	2.71605	40.407	7.55463	1.28166	0.09998	Correct	Semi-Confident	VAR-VAR	DoubleVariant
8421.2	EHDQGAAEIQVPNQEADLQELSQSK	EDDQGAAEIQVPNLEADLQELSQSK	Double	H;Q	D;L	2;14	51;63	25	nxp:NX_Q8WWM1-1(TP:50-74)(Var:D|51|H;L|63|Q)	::::::::::::::::::::::::::	2	1	3	47	0.629701	5121.16	54.4804	11.0289	-0.251805	43.4514	15.2385	2.58525	0.00487	Correct	Confident	VAR-VAR	DoubleVariant
8422.2	EESNPVPYNSSWPPVQALPLSSSMTPASSSSRPDR	EESNPVPYNSSWPPFQDLPLSSSMTPASSSSRPDR	Double	V;A	F;D	15;17	306;308	35	nxp:NX_P14316-2(TP:292-326)(Var:F|306|V;D|308|A)	::::::::::::::::::::::::::::::::::::	2	1	1	67	0.681818	7448.09	55.5828	24.0722	2.99286	31.5106	6.38367	1.08301	0.1394	Correct	Doubtful	VAR-VAR	DoubleVariant
8423.2	VNESSWHEECWQCTACQQALTTSCYFR	VNESSWHEECLQCAACQQALTTSCYFR	Double	W;T	L;A	11;14	81;84	27	nxp:NX_O60663-1(TP:71-97)(Var:L|81|W;A|84|T)	::::::::::Cys_CAM:::Cys_CAM:::Cys_CAM::::::::Cys_CAM::::	2	1	3	51	0.615448	5659.24	55.4827	21.4399	3.89671	34.0429	13.5853	2.30478	0.01059	Correct	Semi-Confident	VAR-VAR	DoubleVariant
8424.2	SLAAFVLFLFVVWNFELYMIPLVLLLLLAWNYFLVISGK	SLAAFVLFLFVVWNFELYMIPLVLLLLLTWNYFLIISGK	Double	A;V	T;I	29;35	351;357	39	nxp:NX_Q6DN14-5(TP:323-361)(Var:T|351|A;I|357|V)	::::::::::::::::::::::::::::::::::::::::	2	1	1	75	0.640476	8385.57	55.9038	18.6326	1.89559	37.2712	6.92719	1.17522	0.11995	Correct	Doubtful	VAR-VAR	DoubleVariant
8425.2	INVATQESVNCTNYTAHVSCFPAPNITCK	INDATQEPVNCTNYTAHVSCFPAPNITCK	Double	V;S	D;P	3;8	65;70	29	nxp:NX_Q9BX74-1(TP:63-91)(Var:D|65|V;P|70|S)	:::::::::::Cys_CAM:::::::::Cys_CAM::::::::Cys_CAM::	2	1	3	55	0.608448	5793.02	52.6638	21.3857	3.65579	31.2781	12.9611	2.19888	0.01394	Correct	Semi-Confident	VAR-VAR	DoubleVariant
8426.2	TNMHITRPMVSPSPMLAAVVVATLLVLSLWAK	TNKHITRPMVSPSPMLAAVVVATLLVLSLLAK	Double	M;W	K;L	3;30	192;219	32	nxp:NX_P41970-1(TP:190-221)(Var:K|192|M;L|219|W)	:::::::::::::::::::::::::::::::::	2	1	3	61	0.649002	6721.82	55.0969	1.9195	3.20086	53.1774	19.5667	3.31953	0.00045	Correct	Confident	VAR-VAR	DoubleVariant
8427.2	ALVHSYSDVQWAIEVVHQEPEQK	ALVHSYSDVQRAIEVVPQEPEQK	Double	W;H	R;P	11;17	89;95	23	nxp:NX_Q96CP2-1(TP:79-101)(Var:R|89|W;P|95|H)	::::::::::::::::::::::::	2	1	3	43	0.600806	4634.04	53.8842	14.1191	4.65778	39.7651	15.4249	2.61688	0.00444	Correct	Confident	VAR-VAR	DoubleVariant
8428.2	SEVAQTSGSMNK	SEVAQTSSSMKK	Double	N;G	K;S	11;8	230;227	12	nxp:NX_O60812-1(TP:220-231)(Var:K|230|N;S|227|G)	:::::::::::::	2	1	3	21	0.601713	2223.94	52.9509	13.0814	9.61166	39.8695	17.1578	2.91087	0.0018	Correct	Confident	VAR-VAR	DoubleVariant
8429.2	MIIESMLTSSSTLLFMSMAPYK	MIIESMLTSSSTLLSMSMAPHK	Double	F;Y	S;H	15;21	35;41	22	nxp:NX_Q9H0J4-3(TP:21-42)(Var:S|35|F;H|41|Y)	:::::::::::::::::::::::	2	1	3	41	0.616648	4412.29	53.8084	13.5397	1.80634	40.2687	14.8238	2.51489	0.00595	Correct	Confident	VAR-VAR	DoubleVariant
8430.2	IEVLPVDAGAGGYSGNSGPPK	IEVLPVDTGAGGYSGNSGSPK	Double	A;P	T;S	8;19	705;716	21	nxp:NX_Q92738-1(TP:698-718)(Var:T|705|A;S|716|P)	::::::::::::::::::::::	2	1	3	39	0.654912	4188.71	53.7014	7.44924	5.41201	46.2521	17.7957	3.01909	0.00127	Correct	Confident	VAR-VAR	DoubleVariant
8431.2	GAGRPCLCWDQTQQHSYSSTSDPHGR	GAGRPCLFWDQTQQHSYSSASDPHGR	Double	C;T	F;A	8;20	62;74	26	nxp:NX_Q8NCW0-2(TP:55-80)(Var:F|62|C;A|74|T)	::::::Cys_CAM::Cys_CAM:::::::::::::::::::	2	1	1	49	0.625795	5078.62	51.8227	10.8139	4.01436	41.0087	7.9574	1.34999	0.08851	Correct	Semi-Confident	VAR-VAR	DoubleVariant
8432.2	SSLSASTNPDLGSNVSGTQTYPLVTGR	SSLSASTNPELGSNVSGTQTYPVVTGR	Double	D;L	E;V	10;23	314;327	27	nxp:NX_Q02962-2(TP:305-331)(Var:E|314|D;V|327|L)	::::::::::::::::::::::::::::	2	2	3	51	0.678227	5659.53	55.4856	25.6946	3.47255	29.7909	19.8397	3.36586	0.00038	Correct	Confident	VAR-VAR	DoubleVariant
8433.2	VCPDNLPTTSVVIVFHSEAWSTLLR	VYPDNLPTTSVVIVFHNEAWSTLLR	Double	C;S	Y;N	2;17	111;126	25	nxp:NX_Q10472-1(TP:110-134)(Var:Y|111|C;N|126|S)	::Cys_CAM::::::::::::::::::::::::	2	1	3	47	0.628655	5024.36	53.4506	9.3968	2.54405	44.0538	16.2762	2.7613	0.00288	Correct	Confident	VAR-VAR	DoubleVariant
8434.2	VVLIPAGKPFYCLSSEDLHNTHCCYTDYCNR	VVLVPAGKPFYCLSSEDLRNTHCCYTDYCNR	Double	H;I	R;V	19;4	91;76	31	nxp:NX_P36896-3(TP:73-103)(Var:R|91|H;V|76|I)	::::::::::::Cys_CAM:::::::::::Cys_CAM:Cys_CAM:::::Cys_CAM:::	2	1	3	59	0.596278	6210.16	52.6285	11.226	-1.25e-11	41.4025	14.8736	2.52334	0.00581	Correct	Confident	VAR-VAR	DoubleVariant
8435.2	TPIPFTQEPER	TAIPFTQEPQR	Double	P;E	A;Q	2;10	867;875	11	nxp:NX_Q96F07-2(TP:866-876)(Var:A|867|P;Q|875|E)	::::::::::::	2	1	3	19	0.546256	1780.85	46.8645	13.1451	5.70565	33.7194	14.8039	2.51152	0.00601	Correct	Confident	VAR-MOD	SingleVariant
8436.2	NYNPLDRPVANDSQPLTVYFSLSLVQIMDVDEK	NYNPLERPVANDSQPLTVYFSLSLLQIMDVDEK	Double	D;V	E;L	6;25	70;89	33	nxp:NX_P36544-2(TP:65-97)(Var:E|70|D;L|89|V)	::::::::::::::::::::::::::::::::::	2	1	3	63	0.66906	7312.97	58.0394	10.3829	3.37848	47.6566	16.9506	2.87571	0.00202	Correct	Confident	VAR-VAR	DoubleVariant
8437.2	TFAPLPEFEQEEADGEVTEDSDEDFVQPR	TFAPLPEFEQEEDDGEVTEDSDEDFIQPR	Double	A;V	D;I	13;26	1097;1110	29	nxp:NX_Q9UPN9-1(TP:1085-1113)(Var:D|1097|A;I|1110|V)	::::::::::::::::::::::::::::::	2	1	3	55	0.637847	6056.8	55.0618	10.3222	3.68261	44.7397	16.5435	2.80664	0.0025	Correct	Confident	VAR-VAR	DoubleVariant
8438.2	MGPPLLLPLLLLLQPPAFLQPGGSTGSGPSYLYGVTQSK	MGRPLLLPLLLLLQPPAFLQPGGSTGSGPSYLYGVTQPK	Double	P;S	R;P	3;38	3;38	39	nxp:NX_Q9UKJ0-1(TP:1-39)(Var:R|3|P;P|38|S)	::::::::::::::::::::::::::::::::::::::::	2	1	3	75	0.667101	8190.23	54.6015	3.32325	2.2927	51.2783	18.6776	3.1687	0.00077	Correct	Confident	VAR-VAR	DoubleVariant
8439.2	ATPTAECTSAFPAAPAFYPR	ATPTAKCGSAFPAAPAFYPR	Double	E;T	K;G	6;8	81;83	20	nxp:NX_P52952-2(TP:76-95)(Var:K|81|E;G|83|T)	:::::::Cys_CAM::::::::::::::	2	1	3	37	0.616915	3784.08	51.1362	21.7761	5.37755	29.3601	13.0615	2.21592	0.01335	Correct	Semi-Confident	VAR-VAR	DoubleVariant
8440.2	ETTENASADSEVHHTIELAAQSMK	ETTENASADSEVHRTMELAAQSMK	Double	H;I	R;M	14;16	104;106	24	nxp:NX_Q9BY43-1(TP:91-114)(Var:R|104|H;M|106|I)	:::::::::::::::::::::::::	2	1	3	44	0.669065	5148.87	57.8525	20.3815	1.44e-11	37.471	13.3898	2.27161	0.01156	Correct	Semi-Confident	VAR-VAR	DoubleVariant
8441.2	GSWDHVFAAFWQR	SSWDQVFAAFWQR	Double	G;H	S;Q	1;5	13;17	13	nxp:NX_Q9Y255-2(TP:13-25)(Var:S|13|G;Q|17|H)	::::::::::::::	2	1	3	23	0.564516	2306.33	50.1376	17.0993	4.83092	33.0383	13.9202	2.36159	0.0091	Correct	Confident	VAR-VAR	DoubleVariant
8442.2	LLELESVSSILAHWACYK	LLELEDVSRILAHWACYK	Double	S;S	R;D	9;6	339;336	18	nxp:NX_Q9H269-2(TP:331-348)(Var:R|339|S;D|336|S)	::::::::::::::::Cys_CAM:::	2	1	3	33	0.595178	3601.97	54.5754	19.6936	6.05095	34.8818	14.4361	2.44912	0.00716	Correct	Confident	VAR-VAR	DoubleVariant
8443.2	DVAGCGPEQELDLNSPR	DVAECGPQQELDLNSPR	Double	G;E	E;Q	4;8	107;111	17	nxp:NX_Q9BTE3-2(TP:104-120)(Var:E|107|G;Q|111|E)	:::::Cys_CAM:::::::::::::	2	1	3	31	0.633929	3330.96	53.7252	18.158	4.6408	35.5672	14.2648	2.42006	0.00776	Correct	Confident	VAR-MOD	SingleVariant
8444.2	DLQGNPIANATICVEGIDHNVTSAK	DLQGNPIANATISVEGIDHDVTSAK	Double	C;N	S;D	13;20	394;401	25	nxp:NX_P16870-1(TP:382-406)(Var:S|394|C;D|401|N)	:::::::::::::Cys_CAM:::::::::::::	2	1	3	47	0.620202	4813.13	51.2035	16.6953	3.45901	34.5082	13.8358	2.34728	0.00946	Correct	Confident	VAR-VAR	DoubleVariant
8445.2	TEVPGSPAGTEVNCQEATGPSTVDTHNEPLDMK	TEVPGSPAGTEGNCQEATGPSTVDTQNEPLDMK	Double	V;H	G;Q	12;26	471;485	33	nxp:NX_Q32MZ4-3(TP:460-492)(Var:G|471|V;Q|485|H)	::::::::::::::Cys_CAM::::::::::::::::::::	2	1	3	63	0.66306	6994.99	55.5158	13.5962	3.40246	41.9196	15.5361	2.63574	0.0042	Correct	Confident	VAR-VAR	DoubleVariant
8447.2	VTASHPFMTAIHLMEASQLCSMDSK	VTASHPFMTAVDLMEASQLCSMDSK	Double	I;H	V;D	11;12	300;301	25	nxp:NX_O43929-1(TP:290-314)(Var:V|300|I;D|301|H)	::::::::::::::::::::Cys_CAM::::::	2	1	3	47	0.650794	5303.2	56.4171	26.3007	1.48e-11	30.1164	11.7535	1.99401	0.02308	Correct	Semi-Confident	VAR-VAR	DoubleVariant
8448.2	SGGGPPDDGPCLLSVPDQCVEASQCPLTR	SGGCPPDDGPCLLSVPDQCVEDSQCPLTR	Double	G;A	C;D	4;22	34;52	29	nxp:NX_Q8TCV5-2(TP:31-59)(Var:C|34|G;D|52|A)	:::::::::::Cys_CAM::::::::Cys_CAM::::::Cys_CAM:::::	2	1	3	55	0.694323	6313.38	57.3944	7.3884	3.62854	50.006	17.8955	3.03602	0.0012	Correct	Confident	VAR-VAR	DoubleVariant
8449.2	LGIVTEVPPGNTR	SGIVMEVPPGNTR	Double	L;T	S;M	1;5	189;193	13	nxp:NX_B1ATL7-1(TP:189-201)(Var:S|189|L;M|193|T)	::::::::::::::	2	1	3	23	0.649299	2566.56	55.7948	21.5411	-7.2e-12	34.2537	12.6729	2.14999	0.01578	Correct	Semi-Confident	VAR-VAR	DoubleVariant
8450.2	YVIMLFIR	YAIMLFTR	Double	V;I	A;T	2;7	560;565	8	nxp:NX_Q8ND71-1(TP:559-566)(Var:A|560|V;T|565|I)	:::::::::	2	1	3	13	0.493036	1219.35	46.8979	0.648777	-6.25e-12	46.2492	18.2546	3.09693	0.00098	Correct	Confident	VAR-VAR	DoubleVariant
8451.2	LAVCVDTPILEDAGADLLMEALEALGCECR	LAVCVDTAILEDAGADVLMEALEALGCECR	Double	P;L	A;V	8;17	83;92	30	nxp:NX_A4GXA9-1(TP:76-105)(Var:A|83|P;V|92|L)	::::Cys_CAM:::::::::::::::::::::::Cys_CAM::Cys_CAM::	2	1	3	57	0.617294	5882.04	51.5968	14.9551	0	36.6417	13.5045	2.29106	0.01098	Correct	Semi-Confident	VAR-VAR	DoubleVariant
8452.2	STEIEVVVDADPVVDSSQK	SMEIEVLVDADPVVDSSQK	Double	T;V	M;L	2;7	262;267	19	nxp:NX_O00154-4(TP:261-279)(Var:M|262|T;L|267|V)	::::::::::::::::::::	2	1	3	35	0.623684	3786.71	54.0959	22.5816	3.5532	31.5143	12.9438	2.19594	0.01405	Correct	Semi-Confident	VAR-VAR	DoubleVariant
8453.2	LSSAAPTVGPLTSYHQCYNQPIHSVSEGVDFYSELR	LSSAAPTVGPLTSYHQYHNQPIHSVSEGVDFYSELR	Double	C;Y	Y;H	17;18	231;232	36	nxp:NX_Q2KHT4-5(TP:215-250)(Var:Y|231|C;H|232|Y)	:::::::::::::::::Cys_CAM::::::::::::::::::::	2	1	3	69	0.643002	7392.4	53.5682	24.8205	2.43413	28.7477	12.029	2.04076	0.02064	Correct	Semi-Confident	VAR-VAR	DoubleVariant
8454.2	LFYSLNIQDLSEFFEDNMETWMNNFHTLLTLDNK	LFYSLNFQDLPEFFEDNMETWMNNFHTLLTLDNK	Double	I;S	F;P	7;11	224;228	34	nxp:NX_P55060-1(TP:218-251)(Var:F|224|I;P|228|S)	:::::::::::::::::::::::::::::::::::	2	1	3	65	0.60425	6917.32	53.2102	22.3102	-2.65e-11	30.9	11.9182	2.02195	0.02159	Correct	Semi-Confident	VAR-VAR	DoubleVariant
8455.2	ETGSCLACFLHWWYDK	ETGPCLAYFLHWWYDK	Double	S;C	P;Y	4;8	85;89	16	nxp:NX_O95925-1(TP:82-97)(Var:P|85|S;Y|89|C)	:::::Cys_CAM:::Cys_CAM:::::::::	2	1	3	29	0.571623	3144.35	54.213	18.6411	5.00031	35.5719	14.3333	2.43167	0.00751	Correct	Confident	VAR-VAR	DoubleVariant
8456.2	MSGSSANYNSR	MSGGSADYNSR	Double	S;N	G;D	4;7	4;7	11	nxp:NX_Q14240-2(TP:1-11)(Var:G|4|S;D|7|N)	::::::::::::	2	1	3	19	0.632353	1977.39	52.0367	21.8047	9.53004	30.232	14.6117	2.47891	0.00659	Correct	Confident	VAR-VAR	DoubleVariant
8457.2	VDHLTLACIPGSPPTLLR	VDHLTLACTPGSSPTLLR	Double	I;P	T;S	9;13	169;173	18	nxp:NX_Q96IR7-1(TP:161-178)(Var:T|169|I;S|173|P)	::::::::Cys_CAM:::::::::::	2	1	3	33	0.610028	3341.51	50.6289	15.7443	0	34.8846	13.0655	2.21659	0.01333	Correct	Semi-Confident	VAR-VAR	DoubleVariant
8458.2	QMICSVDQVQLDMVSDADLQVLDGK	QKICSVDQVQFDMVSDADLQVLDGK	Double	M;L	K;F	2;11	69;78	25	nxp:NX_Q9P2W1-1(TP:68-92)(Var:K|69|M;F|78|L)	::::Cys_CAM::::::::::::::::::::::	2	1	3	47	0.614203	4945.05	52.6069	16.9909	-1.47e-11	35.616	13.1407	2.22935	0.0129	Correct	Semi-Confident	VAR-VAR	DoubleVariant
8459.2	VDLHLLNHDGNIIDAASIVAVVALCHFR	VDLHLLNHDGNIIDAASIAAIVALCHFR	Double	V;V	A;I	19;21	152;154	28	nxp:NX_Q06265-1(TP:134-161)(Var:A|152|V;I|154|V)	:::::::::::::::::::::::::Cys_CAM::::	2	1	3	53	0.626176	5597.81	52.8095	21.3315	3.77589	31.478	13.0376	2.21186	0.01349	Correct	Semi-Confident	VAR-VAR	DoubleVariant
8460.2	DTTGPQEALDQLR	DMTGPREALDQLR	Double	Q;T	R;M	6;2	176;172	13	nxp:NX_Q96GC6-1(TP:171-183)(Var:R|176|Q;M|172|T)	::::::::::::::	2	1	3	23	0.602914	2429.15	52.8076	15.2944	4.95184	37.5132	14.9713	2.53992	0.00554	Correct	Confident	VAR-VAR	DoubleVariant
8461.2	NAAVIMVVR	NGAVIMAVR	Double	A;V	G;A	2;7	74;79	9	nxp:NX_Q9BRX8-1(TP:73-81)(Var:G|74|A;A|79|V)	::::::::::	2	1	3	15	0.553134	1481.89	49.3963	6.40336	7.25475	42.9929	18.1901	3.086	0.00101	Correct	Confident	VAR-VAR	DoubleVariant
8462.2	CPIWMGTSDGYMIIFTSGPYLLLFSITGFLLQR	CPIWMGASDGYMIVFTSGPYLLLFSITGFLLQR	Double	T;I	A;V	7;14	279;286	33	nxp:NX_Q6X9E4-2(TP:273-305)(Var:A|279|T;V|286|I)	:Cys_CAM:::::::::::::::::::::::::::::::::	2	1	3	63	0.638968	6974.89	55.3562	21.7911	-2.75e-11	33.5651	12.5181	2.12372	0.01685	Correct	Semi-Confident	VAR-VAR	DoubleVariant
8463.2	MDVSGPEDNPFLSQLHQVQCPVCQQMMPAAHINSHLDR	MEVSGPEDDPFLSQLHQVQCPVCQQMMPAAHINSHLDR	Double	D;N	E;D	2;9	2;9	38	nxp:NX_Q96S55-2(TP:1-38)(Var:E|2|D;D|9|N)	::::::::::::::::::::Cys_CAM:::Cys_CAM::::::::::::::::	2	1	3	73	0.637356	7951.26	54.4607	23.8268	0.565832	30.6338	11.9833	2.033	0.02103	Correct	Semi-Confident	VAR-VAR	DoubleVariant
8464.2	MMSTSAIANGGGVAAGSLVAILQSVGAAELSVTSK	MMSTAAIANGGGVAAGSLVAILQSVGAAGLSVTSK	Double	S;E	A;G	5;29	54;78	35	nxp:NX_Q96BM0-1(TP:50-84)(Var:A|54|S;G|78|E)	::::::::::::::::::::::::::::::::::::	2	1	3	67	0.72205	7643.32	57.0397	12.3521	3.18288	44.6877	16.1248	2.73561	0.00311	Correct	Confident	VAR-VAR	DoubleVariant
8465.2	MNHLPEHMENALTGGQSSHASLR	MNHLPEDMENALTGSQSSHASLR	Double	H;G	D;S	7;15	7;15	23	nxp:NX_O95772-1(TP:1-23)(Var:D|7|H;S|15|G)	::::::::::::::::::::::::	2	1	3	43	0.620838	4372.99	50.8487	15.0533	4.63253	35.7954	14.5851	2.47439	0.00667	Correct	Confident	VAR-VAR	DoubleVariant
8466.2	VTASTGTSPGPGASASAGAGAGASGGSNGSNYLEEVR	VSASTGTSPGPGASASAGAGAGASAGSNGSNYLEEVR	Double	T;G	S;A	2;25	355;378	37	nxp:NX_Q8NG27-3(TP:354-390)(Var:S|355|T;A|378|G)	::::::::::::::::::::::::::::::::::::::	2	2	3	71	0.740798	8076	56.8733	19.5662	0.722297	37.3071	21.4666	3.64186	0.00014	Correct	Confident	MOD-VAR	SingleVariant
8467.2	QQPSSQGSQSALQTYEMGSENVK	QEPSSQGSQSALQTYELGSENVK	Double	Q;M	E;L	2;17	109;124	23	nxp:NX_Q6P9G4-1(TP:108-130)(Var:E|109|Q;L|124|M)	::::::::::::::::::::::::	2	1	3	43	0.650215	4777.22	55.5491	11.4597	0.0162479	44.0893	15.3684	2.60728	0.00456	Correct	Confident	VAR-VAR	DoubleVariant
8468.2	WDCETIYSTYSNLYNHPQLIK	WDCESICSTYSNLYNHPQLIK	Double	T;Y	S;C	5;7	352;354	21	nxp:NX_Q96GA3-1(TP:348-368)(Var:S|352|T;C|354|Y)	:::Cys_CAM:::::::::::::::::::	2	1	3	39	0.598563	4472.03	57.3337	28.4508	5.13246	28.8829	12.7676	2.16606	0.01515	Correct	Semi-Confident	MOD-VAR	SingleVariant
8469.2	VLTPLMGTDMDVLK	VLTPPMGTVMDVLK	Double	L;D	P;V	5;9	501;505	14	nxp:NX_Q15582-1(TP:497-510)(Var:P|501|L;V|505|D)	:::::::::::::::	2	1	3	25	0.604203	2683.33	53.6666	12.5168	3.67665	41.1499	15.5991	2.64642	0.00407	Correct	Confident	VAR-VAR	DoubleVariant
8470.2	NLEGIIFAQKPSTK	NLEGIIVAQKPATK	Double	F;S	V;A	7;12	148;153	14	nxp:NX_Q7Z6W1-1(TP:142-155)(Var:V|148|F;A|153|S)	:::::::::::::::	2	1	3	25	0.549669	2451.68	49.0335	9.52578	5.76611	39.5077	16.4385	2.78883	0.00264	Correct	Confident	VAR-VAR	DoubleVariant
8471.2	LLGTPTEETCPGMTAFSEFR	LLGTPTEETWPGVTAFSEFR	Double	C;M	W;V	10;13	395;398	20	nxp:NX_Q07002-3(TP:386-405)(Var:W|395|C;V|398|M)	::::::::::Cys_CAM:::::::::::	2	1	3	37	0.653894	4118.23	55.6517	20.6961	5.50072	34.9557	14.2326	2.4146	0.00788	Correct	Confident	VAR-VAR	DoubleVariant
8472.2	VSAHLVLASTLEVYGDPEVHPQSEDYWGHVNPIGPR	VSARLVLASTSEVYGDPEVHPQSEDYWGHVNPIGPR	Double	H;L	R;S	4;11	28;35	36	nxp:NX_Q8NBZ7-3(TP:25-60)(Var:R|28|H;S|35|L)	:::::::::::::::::::::::::::::::::::::	2	1	3	69	0.675272	7964.12	57.711	23.9617	1.33e-11	33.7494	12.5396	2.12737	0.01669	Correct	Semi-Confident	VAR-VAR	DoubleVariant
8473.2	QETSCLVDDTLSVAQEK	QEASCLVDDTLAVAQEK	Double	T;S	A;A	3;12	17;26	17	nxp:NX_Q7Z5Y7-2(TP:15-31)(Var:A|17|T;A|26|S)	:::::Cys_CAM:::::::::::::	2	1	3	31	0.630042	3563.57	57.477	7.81904	6.1983	49.6579	18.4376	3.12799	0.00088	Correct	Confident	VAR-VAR	DoubleVariant
8474.2	IWSWEHVFGHPWDTVILAAMR	IWSSEHVFGHPWDTVIQAAMR	Double	W;L	S;Q	4;17	6;19	21	nxp:NX_Q96N28-1(TP:3-23)(Var:S|6|W;Q|19|L)	::::::::::::::::::::::	2	1	3	39	0.627907	4335.9	55.5885	10.0233	2.74e-11	45.5652	15.8318	2.68591	0.00362	Correct	Confident	VAR-VAR	DoubleVariant
8475.2	SQVQSPFSLESYDFTLSALVNNSAALLAFSPPPPR	SQVQSPFSLESYDFTLSARVNNSGALLAFSPPPPR	Double	L;A	R;G	19;24	46;51	35	nxp:NX_Q9H324-1(TP:28-62)(Var:R|46|L;G|51|A)	::::::::::::::::::::::::::::::::::::	2	1	3	67	0.646409	7357.63	54.9077	20.3022	1.136	34.6055	13.0459	2.21326	0.01344	Correct	Semi-Confident	VAR-VAR	DoubleVariant
8476.2	VDAEAALVDMQLHTEAQAQIVQSWK	VDAEEALVDLQLHTEAQAQIVQSWK	Double	A;M	E;L	5;10	410;415	25	nxp:NX_Q96AY2-1(TP:406-430)(Var:E|410|A;L|415|M)	::::::::::::::::::::::::::	2	1	3	47	0.625243	5110.21	54.364	20.9811	3.28234	33.3828	13.3072	2.2576	0.01199	Correct	Semi-Confident	VAR-VAR	DoubleVariant
8477.2	LGNIEADFR	HGSIEADFR	Double	L;N	H;S	1;3	222;224	9	nxp:NX_Q9NV66-2(TP:222-230)(Var:H|222|L;S|224|N)	::::::::::	2	1	3	15	0.483951	1313.71	43.7902	15.9158	-5.83e-12	27.8743	11.456	1.94354	0.02598	Correct	Semi-Confident	VAR-VAR	DoubleVariant
8478.2	VSDCCQILR	VSCCRQILR	Double	C;D	R;C	5;3	304;302	9	nxp:NX_P85298-4(TP:300-308)(Var:R|304|C;C|302|D)	::::Cys_CAM:Cys_CAM:::::	2	1	3	15	0.526448	1469.05	48.9684	11.2162	11.0933	37.7522	17.8514	3.02854	0.00123	Correct	Confident	VAR-VAR	DoubleVariant
8479.2	ELFDMPLEEASSSSVPSAPEEEGETVASK	ELFDMPLEEPSSSSVPSAPEEEEETVASK	Double	A;G	P;E	10;23	2059;2072	29	nxp:NX_Q6ZRS2-3(TP:2050-2078)(Var:P|2059|A;E|2072|G)	::::::::::::::::::::::::::::::	2	1	3	55	0.634798	5947.28	54.0662	11.0697	2.94872	42.9965	15.9344	2.70331	0.00343	Correct	Confident	VAR-VAR	DoubleVariant
8480.2	YQEQELPSSPPSVPR	YQEQELPPSPPSAPR	Double	S;V	P;A	8;13	200;205	15	nxp:NX_P10301-1(TP:193-207)(Var:P|200|S;A|205|V)	::::::::::::::::	2	1	3	27	0.601002	2734.1	50.6314	9.97268	7.20027	40.6588	17.0048	2.88491	0.00196	Correct	Confident	VAR-VAR	DoubleVariant
8481.2	NLFINVTLEDHENSQNNSK	NLFIDVTREDHENSQNNSK	Double	L;N	R;D	8;5	98;95	19	nxp:NX_A2RU37-1(TP:91-109)(Var:R|98|L;D|95|N)	::::::::::::::::::::	2	1	3	35	0.601476	3771.92	53.8846	21.8705	-1.38e-11	32.0141	12.1737	2.06531	0.01945	Correct	Semi-Confident	VAR-VAR	DoubleVariant
8482.2	MEEPEEPADSGQSLVPVYVYSLEYVSMCDSLAK	MEEPEEPADSGQSLVPVYIYSPEYVSMCDSLAK	Double	V;L	I;P	19;22	19;22	33	nxp:NX_Q9BY41-8(TP:1-33)(Var:I|19|V;P|22|L)	::::::::::::::::::::::::::::Cys_CAM::::::	2	1	3	63	0.650218	7249.49	57.5356	31.8058	2.59044	25.7298	11.5286	1.95586	0.02524	Correct	Semi-Confident	VAR-VAR	DoubleVariant
8483.2	VHAAERPYVCGECGK	VHTGERPYVCGECGK	Double	A;A	T;G	3;4	439;440	15	nxp:NX_Q13398-2(TP:437-451)(Var:T|439|A;G|440|A)	::::::::::Cys_CAM:::Cys_CAM:::	2	1	3	27	0.571885	2644.06	48.9641	21.0246	6.5718	27.9394	13.2173	2.24235	0.01247	Correct	Semi-Confident	VAR-VAR	DoubleVariant
8484.2	HLLAFYQEQAQLQSELLNIESQCIMLSEGIK	HLVAFYQEQSQLQSELLNIESQCIMLSEGIK	Double	L;A	V;S	3;10	728;735	31	nxp:NX_Q8NDV3-2(TP:726-756)(Var:V|728|L;S|735|A)	:::::::::::::::::::::::Cys_CAM:::::::::	2	1	3	59	0.583272	6040.33	51.1893	21.8323	1.25e-11	29.3569	11.572	1.96322	0.02481	Correct	Semi-Confident	VAR-VAR	DoubleVariant
8485.2	DLPMLPVEDISISVIGHQR	DLPMLPMEDISISVIGRQR	Double	H;V	R;M	17;7	79;69	19	nxp:NX_Q5JSL3-1(TP:63-81)(Var:R|79|H;M|69|V)	::::::::::::::::::::	2	1	3	35	0.577396	3547.84	50.6835	6.82174	4.74193	43.8618	17.3822	2.94894	0.00159	Correct	Confident	VAR-VAR	DoubleVariant
8486.2	MTGSCCGSTLSSLTYAGGCCQPCCCR	MTGSCCGSTLSSLSYGGGCCQPCCCR	Double	T;A	S;G	14;16	14;16	26	nxp:NX_P0C7H8-1(TP:1-26)(Var:S|14|T;G|16|A)	:::::Cys_CAM:Cys_CAM:::::::::::::Cys_CAM:Cys_CAM:::Cys_CAM:Cys_CAM:Cys_CAM::	2	1	3	49	0.620504	5297.28	54.0539	23.5964	3.02474	30.4575	12.5613	2.13105	0.01654	Correct	Semi-Confident	MOD-VAR	SingleVariant
8487.2	VSSEESEEIPPFHPFHLFPALLENEDTQPELYHPMK	VSSEESEEIPPFHPFHPFPALPENEDTQPELYHPMK	Double	L;L	P;P	17;22	548;553	36	nxp:NX_Q06481-2(TP:532-567)(Var:P|548|L;P|553|L)	:::::::::::::::::::::::::::::::::::::	2	1	3	69	0.617386	7394.78	53.5854	21.1278	-2.69e-11	32.4575	12.2856	2.08429	0.01857	Correct	Semi-Confident	VAR-VAR	DoubleVariant
8488.2	CPPPSMAMEHPPPLPNSR	YPPPPMAMEHPPPLPNSR	Double	C;S	Y;P	1;5	572;576	18	nxp:NX_Q15025-1(TP:572-589)(Var:Y|572|C;P|576|S)	:Cys_CAM::::::::::::::::::	2	1	3	33	0.60502	3583.86	54.3009	22.6088	5.05169	31.6922	13.3919	2.27197	0.01154	Correct	Semi-Confident	VAR-VAR	DoubleVariant
8489.2	NPHPLTGEVVIVIMLLFVWVVVIALFCR	NPHPRTGEVVIVIMLLFVWVDVIALFCR	Double	L;V	R;D	5;21	76;92	28	nxp:NX_Q8NAU1-4(TP:72-99)(Var:R|76|L;D|92|V)	:::::::::::::::::::::::::::Cys_CAM::	2	1	3	53	0.606612	5598.68	52.8177	8.11575	0	44.702	15.9768	2.7105	0.00336	Correct	Confident	VAR-VAR	DoubleVariant
8490.2	IGSTVDTHWCISFEQILASILTESVLVNFFEK	IGGTVDTDWCISFEQILASILTESVLVNFFEK	Double	S;H	G;D	3;8	1173;1178	32	nxp:NX_Q66K14-2(TP:1171-1202)(Var:G|1173|S;D|1178|H)	::::::::::Cys_CAM:::::::::::::::::::::::	2	1	3	61	0.665928	7269.54	59.5864	23.6514	3.21025	35.9349	13.7321	2.32969	0.00991	Correct	Confident	VAR-VAR	DoubleVariant
8491.2	LRPYSVAVPAFSQGLDDYGPR	QRPYSVAVPAFSQGLDDYGAR	Double	L;P	Q;A	1;20	488;507	21	nxp:NX_Q9UQB8-3(TP:488-508)(Var:Q|488|L;A|507|P)	::::::::::::::::::::::	2	1	1	39	0.658596	4207.85	53.9468	1.16092	3.27314	52.7859	9.8885	1.67761	0.04671	Correct	Semi-Confident	VAR-VAR	DoubleVariant
8492.2	MGEAGAPSFEMTWSSTTSSGYCSQEDSDSELEQYFTTR	MGEAEAPSFEMTWSSTTSSGYCSQEDSDSELEQYFTAR	Double	G;T	E;A	5;37	5;37	38	nxp:NX_Q9NS23-9(TP:1-38)(Var:E|5|G;A|37|T)	::::::::::::::::::::::Cys_CAM:::::::::::::::::	2	1	3	73	0.650663	8117.09	55.5965	2.60466	2.58343	52.9919	19.1852	3.25482	0.00057	Correct	Confident	VAR-VAR	DoubleVariant
8493.2	AVSISYTVMTPMLTPTIYTLR	AVSISYTVMTPMLNPMIYTLR	Double	T;T	N;M	14;16	283;285	21	nxp:NX_Q15615-1(TP:270-290)(Var:N|283|T;M|285|T)	::::::::::::::::::::::	2	1	3	39	0.626866	4204.33	53.9017	18.1063	5.1469	35.7954	14.4559	2.45249	0.00709	Correct	Confident	VAR-VAR	DoubleVariant
8494.2	TVMDGGLESDEPNMTENGLEVESRPQR	TVMDGGLESDGPNMTENGLEDESRPQR	Double	E;V	G;D	11;21	568;578	27	nxp:NX_P51116-1(TP:558-584)(Var:G|568|E;D|578|V)	::::::::::::::::::::::::::::	2	1	1	51	0.631206	5317.81	52.1353	13.9313	3.76825	38.204	7.45488	1.26474	0.10298	Correct	Doubtful	VAR-VAR	DoubleVariant
8495.2	LLEQGIHSDGVFVVHGNPFR	LLEQGIHSDVVFVVHGKPFR	Double	G;N	V;K	10;17	92;99	20	nxp:NX_Q969K4-3(TP:83-102)(Var:V|92|G;K|99|N)	:::::::::::::::::::::	2	1	3	37	0.621027	3956.56	53.467	12.6892	5.40064	40.7778	15.9973	2.71398	0.00332	Correct	Confident	VAR-VAR	DoubleVariant
8496.2	RPSDFANIINNTENLVR	RSSDFAKIINNTENLVR	Double	P;N	S;K	2;7	46;51	17	nxp:NX_Q9Y617-2(TP:45-61)(Var:S|46|P;K|51|N)	::::::::::::::::::	2	1	1	31	0.598303	3114.61	50.2356	18.6685	3.70036	31.567	6.58422	1.11703	0.13199	Correct	Doubtful	VAR-VAR	DoubleVariant
8497.2	CESTSSTNPR	RESTSSTHPR	Double	C;N	R;H	1;8	58;65	10	nxp:NX_Q9P2W7-2(TP:58-67)(Var:R|58|C;H|65|N)	:Cys_CAM::::::::::	2	1	3	17	0.59949	1762.49	51.8379	2.58938	3.50767	49.2485	18.9398	3.21318	0.00066	Correct	Confident	VAR-VAR	DoubleVariant
8498.2	TDIQQAVAASPWWLPVK	TNIQQAVAAAPWWLPVK	Double	D;S	N;A	2;10	79;87	17	nxp:NX_Q8NBK3-2(TP:78-94)(Var:N|79|D;A|87|S)	::::::::::::::::::	2	1	3	30	0.630901	3304.43	54.1711	18.1743	0	35.9968	13.1593	2.2325	0.01279	Correct	Semi-Confident	MOD-VAR	SingleVariant
8499.2	GYFDAHTLAMDLMSIGFR	GYFDAHALAMDFMSIGFR	Double	T;L	A;F	7;12	116;121	18	nxp:NX_Q9UBP5-1(TP:110-127)(Var:A|116|T;F|121|L)	:::::::::::::::::::	2	1	3	33	0.603651	3543.43	53.6883	14.6141	-1.28e-11	39.0742	14.0416	2.38219	0.00861	Correct	Confident	VAR-VAR	DoubleVariant
8500.2	SSNWNGR	SSNENRR	Double	G;W	R;E	6;4	51;49	7	nxp:NX_Q96A59-3(TP:46-52)(Var:R|51|G;E|49|W)	::::::::	2	1	3	11	0.528814	1076.32	48.9236	12.7332	13.6233	36.1904	18.5133	3.14083	0.00084	Correct	Confident	VAR-VAR	DoubleVariant
8501.2	APTVPEGLSSCLR	APTVAEGPSSCLR	Double	P;L	A;P	5;8	48;51	13	nxp:NX_Q5JUK2-2(TP:44-56)(Var:A|48|P;P|51|L)	:::::::::::Cys_CAM:::	2	1	3	23	0.663347	2628.03	57.1312	13.6184	7.43854	43.5128	16.9167	2.86996	0.00205	Correct	Confident	VAR-VAR	DoubleVariant
8502.2	ISLLPHLLPDITLTCNK	IPMLPHLLPDITLTCNK	Double	S;L	P;M	2;3	1684;1685	17	nxp:NX_Q12923-2(TP:1683-1699)(Var:P|1684|S;M|1685|L)	:::::::::::::::Cys_CAM:::	2	1	3	31	0.615276	3335.58	53.7997	24.5002	-1.38e-11	29.2995	11.5501	1.9595	0.02503	Correct	Semi-Confident	VAR-VAR	DoubleVariant
8503.2	VLVLATNSSPWLGIGEVLR	VLVLATNSSPWLGIREALR	Double	G;V	R;A	15;17	45;47	19	nxp:NX_P35504-2(TP:31-49)(Var:R|45|G;A|47|V)	::::::::::::::::::::	2	1	3	35	0.59359	3524.22	50.346	19.1346	5.53808	31.2114	13.6276	2.31195	0.01039	Correct	Semi-Confident	VAR-VAR	DoubleVariant
8504.2	GLADPGQASFTGQGIAR	GLADSGQGSFTGQGIAR	Double	P;A	S;G	5;8	60;63	17	nxp:NX_Q16281-2(TP:56-72)(Var:S|60|P;G|63|A)	::::::::::::::::::	2	1	3	31	0.646226	3259.38	52.5707	20.7013	6.58183	31.8694	13.9759	2.37104	0.00887	Correct	Confident	VAR-VAR	DoubleVariant
8505.2	FAASIIQCVSLAVHPNSISVSEHSR	FAASISQCVSLAVHPSSISVSEHSR	Double	I;N	S;S	6;16	557;567	25	nxp:NX_O75051-1(TP:552-576)(Var:S|557|I;S|567|N)	::::::::Cys_CAM::::::::::::::::::	2	1	3	47	0.612403	4766.2	50.7043	11.8338	-2.55e-11	38.8705	14.2901	2.42436	0.00767	Correct	Confident	VAR-VAR	DoubleVariant
8506.2	RPGPSSEALPEEGSPTMVEK	RPGPSPEALLEEGSPTMVEK	Double	S;P	P;L	6;10	633;637	20	nxp:NX_Q9HCE9-2(TP:628-647)(Var:P|633|S;L|637|P)	:::::::::::::::::::::	2	1	3	37	0.64604	4134.12	55.8664	20.2118	5.57424	35.6546	14.4113	2.44491	0.00724	Correct	Confident	VAR-VAR	DoubleVariant
8507.2	DAIEEDDEGTLCPAEDELALQDNGFLSK	DAIEEDDEGAPCPAEDELALQDNGFLSK	Double	T;L	A;P	10;11	180;181	28	nxp:NX_Q5T4F4-6(TP:171-198)(Var:A|180|T;P|181|L)	::::::::::::Cys_CAM:::::::::::::::::	2	1	3	53	0.627434	5843.18	55.1243	27.3336	-1.41e-11	27.7907	11.2472	1.90812	0.02819	Correct	Semi-Confident	VAR-VAR	DoubleVariant
8508.2	ASTQFPQALEDSGPVNISVSITLTLDPLKPFGVYSR	ASTQSPQALEDSGPVNISVSITLTLDPLKPFGGYSR	Double	F;V	S;G	5;33	100;128	36	nxp:NX_Q9NWD8-1(TP:96-131)(Var:S|100|F;G|128|V)	:::::::::::::::::::::::::::::::::::::	2	1	3	69	0.639367	7253.36	52.5606	3.80887	2.93037	48.7517	18.3536	3.11373	0.00092	Correct	Confident	VAR-VAR	DoubleVariant
8509.2	SVIPHSLIMGVISECGDK	SVIPHSLIMGVIRECGGK	Double	S;D	R;G	13;17	245;249	18	nxp:NX_P61201-2(TP:233-250)(Var:R|245|S;G|249|D)	:::::::::::::::Cys_CAM::::	2	1	3	33	0.604366	3468.27	52.5495	12.9295	5.72867	39.62	15.8645	2.69145	0.00356	Correct	Confident	VAR-VAR	DoubleVariant
8510.2	NTIYSTLVTCVTFVATLPLLYMLCK	NTIYSTLVTCVTFVATLPVLYMLFK	Double	L;C	V;F	19;24	403;408	25	nxp:NX_Q96ER9-1(TP:385-409)(Var:V|403|L;F|408|C)	::::::::::Cys_CAM::::::::::::::Cys_CAM::	2	1	3	47	0.609895	4947.15	52.6293	15.4634	-1.27e-11	37.1659	13.5749	2.30302	0.01064	Correct	Semi-Confident	VAR-VAR	DoubleVariant
8511.2	QGCGEPLETTVITTEK	QGWGEPLEATVITTEK	Double	C;T	W;A	3;9	1460;1466	16	nxp:NX_Q7Z5N4-1(TP:1458-1473)(Var:W|1460|C;A|1466|T)	:::Cys_CAM::::::::::::::	2	1	3	29	0.567568	2878.82	49.6349	11.7758	6.27971	37.859	15.9247	2.70166	0.00345	Correct	Confident	VAR-VAR	DoubleVariant
8512.2	EQAEGLTTEEQEK	EGAERLTTEEQEK	Double	G;Q	R;G	5;2	355;352	13	nxp:NX_P48165-1(TP:351-363)(Var:R|355|G;G|352|Q)	::::::::::::::	2	1	3	23	0.594255	2415.75	52.5164	20.1699	-0.317013	32.3465	12.2083	2.07118	0.01917	Correct	Semi-Confident	VAR-VAR	DoubleVariant
8513.2	IWELEGTEIMKPSLK	IWKLEGTEIMKPSPK	Double	E;L	K;P	3;14	1169;1180	15	nxp:NX_Q7Z6E9-1(TP:1167-1181)(Var:K|1169|E;P|1180|L)	::::::::::::::::	2	1	3	27	0.550528	2705.39	50.0998	5.51438	-2.13e-14	44.5854	16.4946	2.79834	0.00257	Correct	Confident	VAR-VAR	DoubleVariant
8514.2	EVEEEEK	EEEKEEK	Double	E;V	K;E	4;2	552;550	7	nxp:NX_Q9Y4W2-2(TP:549-555)(Var:K|552|E;E|550|V)	::::::::	2	1	3	11	0.450746	1037.19	47.1452	20.7616	9.4333	26.3836	14.0562	2.38468	0.00855	Correct	Confident	VAR-VAR	DoubleVariant
8515.2	HVCTVETYITCR	HVCTMETYITYR	Double	V;C	M;Y	5;11	105;111	12	nxp:NX_Q5VWJ9-1(TP:101-112)(Var:M|105|V;Y|111|C)	:::Cys_CAM::::::::Cys_CAM::	2	1	3	21	0.578947	2256.75	53.7322	6.05152	9.09839	47.6807	19.4831	3.30536	0.00047	Correct	Confident	VAR-VAR	DoubleVariant
8516.2	VNGCVNSDEHVLEELETEGER	VNSCVKSDEHVLEELETEGER	Double	N;G	K;S	6;3	9;6	21	nxp:NX_Q96IZ5-3(TP:4-24)(Var:K|9|N;S|6|G)	::::Cys_CAM::::::::::::::::::	2	1	3	39	0.604119	3981.91	51.0502	18.9915	4.70421	32.0587	13.5446	2.29788	0.01078	Correct	Semi-Confident	VAR-VAR	DoubleVariant
8517.2	EFEKPIFSLK	ELEKPIFCLK	Double	F;S	L;C	2;8	106;112	10	nxp:NX_Q70J99-2(TP:105-114)(Var:L|106|F;C|112|S)	:::::::::::	2	1	3	17	0.548533	1818.8	53.4941	4.79254	2.25058	48.7016	17.9092	3.03834	0.00119	Correct	Confident	VAR-VAR	DoubleVariant
8518.2	NAVSQVVSIIENMNMNTECFVSPQCAK	NAVSQVVSIIENMNMNSECFVSPRCAK	Double	Q;T	R;S	24;17	522;515	27	nxp:NX_Q9BQL6-1(TP:499-525)(Var:R|522|Q;S|515|T)	:::::::::::::::::::Cys_CAM::::::Cys_CAM:::	2	1	3	51	0.603175	5361.18	52.5606	14.9829	0.16937	37.5776	13.7405	2.33111	0.00987	Correct	Confident	VAR-MOD	SingleVariant
8519.2	CDHQSCGR	CGHQGCGR	Double	D;S	G;G	2;5	78;81	8	nxp:NX_Q9Y5T5-1(TP:77-84)(Var:G|78|D;G|81|S)	:Cys_CAM:::::Cys_CAM:::	2	1	3	13	0.527066	1352.23	52.0088	8.89973	8.18616	43.1091	17.9123	3.03886	0.00119	Correct	Confident	VAR-VAR	DoubleVariant
8520.2	LQWCTDCNPLFLDNMHFSGVK	LQWCKDCNPLFLDNIHFSGVK	Double	T;M	K;I	5;15	162;172	21	nxp:NX_P14778-1(TP:158-178)(Var:K|162|T;I|172|M)	::::Cys_CAM:::Cys_CAM:::::::::::::::	2	1	3	39	0.571275	4108.03	52.667	9.35537	3.57986	43.3116	16.4342	2.7881	0.00265	Correct	Confident	VAR-VAR	DoubleVariant
8521.2	NQHVVSMEDNHNLFR	NQRVVSVEDNHNLFR	Double	H;M	R;V	3;7	68;72	15	nxp:NX_A0A1B0GTS1-1(TP:66-80)(Var:R|68|H;V|72|M)	::::::::::::::::	2	1	3	27	0.552147	2647.37	49.0254	15.1473	6.88207	33.8781	14.9597	2.53796	0.00558	Correct	Confident	VAR-VAR	DoubleVariant
8522.2	KPYLLSPEEPHPADHPYYTQR	KPYLLSPVEHHPADHPYYTQR	Double	E;P	V;H	8;10	37;39	21	nxp:NX_O14490-1(TP:30-50)(Var:V|37|E;H|39|P)	::::::::::::::::::::::	2	1	3	39	0.578834	3866.54	49.571	19.9868	4.89355	29.5842	13.0488	2.21377	0.01342	Correct	Semi-Confident	VAR-VAR	DoubleVariant
8523.2	SIQGMNIFFSSWAVVLMVMGISLDK	SIQGMNILFSSWAVVLMVMGITLDK	Double	F;S	L;T	8;22	15;29	25	nxp:NX_Q6GV28-1(TP:8-32)(Var:L|15|F;T|29|S)	::::::::::::::::::::::::::	2	1	3	47	0.610738	4933.46	52.4836	8.01908	4.32076	44.4645	17.0868	2.89882	0.00187	Correct	Confident	VAR-VAR	DoubleVariant
8524.2	SVTPLQASGGLILLEEMLALGNNHFIGFVNDFVTK	SVTPLQASGGLVLLEEMLALGNNHFIGFVNDSVTK	Double	I;F	V;S	12;32	268;288	35	nxp:NX_Q8NFT8-1(TP:257-291)(Var:V|268|I;S|288|F)	::::::::::::::::::::::::::::::::::::	2	1	3	67	0.66736	7592.08	56.6573	7.82777	2.13e-14	48.8295	16.7618	2.84368	0.00223	Correct	Confident	VAR-VAR	DoubleVariant
8525.2	SLLWGQGFPDYLAPFGNSQVQDMLDWVPIHFITQSFNR	SLLWGQGFPDYVAPFGNSQAQDMLDWVPIHFITQSFNR	Double	L;V	V;A	12;20	415;423	38	nxp:NX_Q2MV58-4(TP:404-441)(Var:V|415|L;A|423|V)	:::::::::::::::::::::::::::::::::::::::	2	1	3	73	0.676526	8447.16	57.8573	20.1499	-2.84e-14	37.7074	13.4464	2.28122	0.01127	Correct	Semi-Confident	VAR-VAR	DoubleVariant
8526.2	VCHPPGLPTPGSLTDCSQQRPDLEDWK	VCHPPGLPAPGSLTDCSQQRPDLEDGK	Double	T;W	A;G	9;26	161;178	27	nxp:NX_Q86WD7-3(TP:153-179)(Var:A|161|T;G|178|W)	::Cys_CAM::::::::::::::Cys_CAM::::::::::::	2	1	3	51	0.593991	5273.17	51.6977	5.71438	3.05147	45.9833	17.4815	2.96579	0.00151	Correct	Confident	VAR-VAR	DoubleVariant
8527.2	QQLQDALPHNAHVLASQR	QQLQDALPPDAHVLASQR	Double	H;N	P;D	9;10	106;107	18	nxp:NX_Q7Z6Z6-1(TP:98-115)(Var:P|106|H;D|107|N)	:::::::::::::::::::	2	1	3	33	0.591623	3457.76	52.3903	25.7307	5.93573	26.6595	12.5725	2.13295	0.01646	Correct	Semi-Confident	VAR-VAR	DoubleVariant
8528.2	GLLASGPEGVEELVGKPAFVMEPR	APLASGPEGVEELVGKPAFVMEPR	Double	G;L	A;P	1;2	145;146	24	nxp:NX_Q8N7U6-2(TP:145-168)(Var:A|145|G;P|146|L)	:::::::::::::::::::::::::	2	1	3	45	0.631915	4597.37	51.0819	25.6126	2.93827	25.4693	11.4456	1.94177	0.02608	Correct	Semi-Confident	VAR-VAR	DoubleVariant
8529.2	SIPYLYFSMSLSTVTLITVSTVSWFTEPPSK	SIHYLYFSMILSTVTLITVSTVSWFTEPPSK	Double	P;S	H;I	3;10	520;527	31	nxp:NX_Q8WWX8-1(TP:518-548)(Var:H|520|P;I|527|S)	::::::::::::::::::::::::::::::::	2	1	3	59	0.633411	6350.64	53.8189	19.7934	3.21022	34.0256	13.4704	2.28528	0.01115	Correct	Semi-Confident	VAR-VAR	DoubleVariant
8530.2	YGSQSQGNSQHDTLEFLLWLLDR	YGSQFQGNSQHDALEFLLWLLDR	Double	S;T	F;A	5;13	178;186	23	nxp:NX_Q70EL4-4(TP:174-196)(Var:F|178|S;A|186|T)	::::::::::::::::::::::::	2	1	3	43	0.642633	4827.83	56.1375	15.7261	4.7799	40.4115	15.4068	2.6138	0.00448	Correct	Confident	VAR-VAR	DoubleVariant
8531.2	EDDLEEEGPQDVLTIHVQSLVR	EDDPEEEGPEDVLTIHVQSLVR	Double	L;Q	P;E	4;10	136;142	22	nxp:NX_Q6ZS11-2(TP:133-154)(Var:P|136|L;E|142|Q)	:::::::::::::::::::::::	2	1	3	41	0.60152	4251.68	51.8497	15.9186	4.97e-14	35.9311	13.2786	2.25274	0.01214	Correct	Semi-Confident	VAR-VAR	DoubleVariant
8532.2	YASLTDLVNNLSVIITLLEEQCLR	YASLTDLVNNQSVMITLLEEQCLR	Double	L;I	Q;M	11;14	189;192	24	nxp:NX_O95841-1(TP:179-202)(Var:Q|189|L;M|192|I)	::::::::::::::::::::::Cys_CAM:::	2	1	3	45	0.625755	4847.77	53.8641	21.0187	-3.99e-11	32.8453	12.374	2.09929	0.0179	Correct	Semi-Confident	VAR-VAR	DoubleVariant
8533.2	FMTLCLEHFEER	FMKLCLEHFEEH	Double	T;R	K;H	3;12	644;653	12	nxp:NX_Q8IWW6-2(TP:642-653)(Var:K|644|T;H|653|R)	:::::Cys_CAM::::::::	2	1	3	21	0.508651	2056.72	48.9695	1.42097	5.11455	47.5485	19.625	3.32942	0.00044	Correct	Confident	VAR-VAR	DoubleVariant
8534.2	YTAALTYDAVQVMTEGFR	YTSALTYDAVQVMTEAFR	Double	A;G	S;A	3;16	297;310	18	nxp:NX_P42262-3(TP:295-312)(Var:S|297|A;A|310|G)	:::::::::::::::::::	2	1	3	33	0.595745	3356.59	50.8574	3.0659	5.88303	47.7915	19.3179	3.27733	0.00052	Correct	Confident	VAR-VAR	DoubleVariant
8535.2	IDVESLSSASQLDLGLR	IDVESLSSASQLDQALR	Double	L;G	Q;A	14;15	83;84	17	nxp:NX_Q6NXG1-2(TP:70-86)(Var:Q|83|L;A|84|G)	::::::::::::::::::	2	1	3	31	0.633721	3279.43	52.8941	18.622	6.2e-12	34.2721	12.7653	2.16566	0.01517	Correct	Semi-Confident	VAR-VAR	DoubleVariant
8536.2	VPGLEPCPLPAFPPMAPPTALLQEEPLFSPR	VPGLEPCPPPPFPPMAPPTALLQEEPLFSPR	Double	L;A	P;P	9;11	319;321	31	nxp:NX_Q9NP71-6(TP:311-341)(Var:P|319|L;P|321|A)	:::::::Cys_CAM:::::::::::::::::::::::::	2	1	3	59	0.642743	6367.62	53.9629	26.4971	3.48899	27.4658	12.0303	2.04096	0.02063	Correct	Semi-Confident	VAR-VAR	DoubleVariant
8537.2	YVTEALQSISELQLEDK	YLTEALQSISELELEDK	Double	V;Q	L;E	2;13	29;40	17	nxp:NX_P56282-3(TP:28-44)(Var:L|29|V;E|40|Q)	::::::::::::::::::	2	1	3	31	0.65493	3654.94	58.9506	11.9425	0.436563	47.0081	15.9547	2.70675	0.0034	Correct	Confident	VAR-VAR	DoubleVariant
8538.2	MAQSINIAELNPPQLEMLK	MAQSINITELNLPQLEMLK	Double	A;P	T;L	8;12	8;12	19	nxp:NX_Q99471-1(TP:1-19)(Var:T|8|A;L|12|P)	::::::::::::::::::::	2	1	3	35	0.635	3912.76	55.8966	16.7142	5.87764	39.1825	15.3981	2.61233	0.0045	Correct	Confident	VAR-VAR	DoubleVariant
8539.2	VMNFSSTTPCETGAQAGSSPIGPEGLK	VMNFYSTTPCETGAQAGSSAIGPEGLK	Double	S;P	Y;A	5;20	425;440	27	nxp:NX_Q96Q42-3(TP:421-447)(Var:Y|425|S;A|440|P)	::::::::::Cys_CAM::::::::::::::::::	2	1	3	51	0.635161	5351.06	52.4613	9.74218	4.08198	42.7191	16.4067	2.78344	0.00269	Correct	Confident	VAR-VAR	DoubleVariant
8540.2	ATHEMEADSAR	ATREMEADSAL	Double	H;R	R;L	3;11	90;98	11	nxp:NX_Q8IUD6-2(TP:88-98)(Var:R|90|H;L|98|R)	::::::::::::	2	1	3	19	0.594235	2026.41	53.3266	0.646876	9.38027	52.6798	21.8132	3.70067	0.00011	Correct	Confident	VAR-VAR	DoubleVariant
8541.2	DGGEAGESSAEPPPSDMGTVEGQASQPQTLGAR	DGGEAGESSAEPPPSDMGTVGGQASHPQTLGAR	Double	E;Q	G;H	21;26	1749;1754	33	nxp:NX_Q9Y3S1-4(TP:1729-1761)(Var:G|1749|E;H|1754|Q)	::::::::::::::::::::::::::::::::::	2	1	3	63	0.680751	7034.66	55.8306	17.9428	1.34807	37.8878	13.8853	2.35567	0.00924	Correct	Confident	VAR-VAR	DoubleVariant
8542.2	AVIVLGNGGGNVTTHGWYGWVK	AVIVPGNGGGDVTTHGWYGWVK	Double	L;N	P;D	5;11	11;17	22	nxp:NX_O75884-1(TP:7-28)(Var:P|11|L;D|17|N)	:::::::::::::::::::::::	2	1	3	41	0.642105	4403.19	53.6974	20.6532	1.38e-11	33.0442	12.4265	2.10819	0.01751	Correct	Semi-Confident	VAR-VAR	DoubleVariant
8543.2	IIEVCNFFTYICYIQQGLVR	IIAVCNFFTYIRYIQQGLVR	Double	C;E	R;A	12;3	319;310	20	nxp:NX_Q8TBN0-2(TP:308-327)(Var:R|319|C;A|310|E)	:::::Cys_CAM:::::::Cys_CAM:::::::::	2	1	3	37	0.56391	3843.81	51.9434	11.2314	5.15031	40.712	16.1304	2.73657	0.0031	Correct	Confident	VAR-VAR	DoubleVariant
8544.2	NILIMAGDEASTIADIIEEYGGLEK	NILIMAGDEASTIAEIIEECGGLEK	Double	D;Y	E;C	15;20	451;456	25	nxp:NX_O00505-1(TP:437-461)(Var:E|451|D;C|456|Y)	::::::::::::::::::::::::::	2	1	3	47	0.642012	5209.59	55.4212	19.7198	4.45183	35.7015	14.1393	2.39877	0.00823	Correct	Confident	VAR-VAR	DoubleVariant
8545.2	EALEPMFTPSLPMVSLQDEEVTSGWQNTMR	EALEPMLTPSLPMVSLQDEEVTSGWQNTTR	Double	F;M	L;T	7;29	194;216	30	nxp:NX_Q9HCM3-2(TP:188-217)(Var:L|194|F;T|216|M)	:::::::::::::::::::::::::::::::	2	1	3	57	0.630522	6172	54.1404	3.45602	2.63021	50.6843	18.6441	3.16302	0.00078	Correct	Confident	VAR-VAR	DoubleVariant
8546.2	VCGHIGIAVPDVYSACK	GFGHIGIAVPDVYSACK	Double	V;C	G;F	1;2	124;125	17	nxp:NX_Q04760-1(TP:124-140)(Var:G|124|V;F|125|C)	::Cys_CAM::::::::::::::Cys_CAM::	2	1	3	31	0.641026	3471.5	55.9919	29.6675	4.04582	26.3243	11.967	2.03023	0.02117	Correct	Semi-Confident	VAR-VAR	DoubleVariant
8547.2	VVLVALDHAALHILSSALNESLRPIHR	VVLVALDHAGLHTLSSALNESLRPIHR	Double	A;I	G;T	10;13	33;36	27	nxp:NX_Q96M78-1(TP:24-50)(Var:G|33|A;T|36|I)	::::::::::::::::::::::::::::	2	1	1	51	0.655934	5345.75	52.4093	24.071	-1.32e-11	28.3383	5.66383	0.960882	0.16831	Correct	Doubtful	VAR-VAR	DoubleVariant
8548.2	SAHNLPGGAPASHSNPR	SAQNLPGGGPASHSNPR	Double	H;A	Q;G	3;9	274;280	17	nxp:NX_Q9BYV8-2(TP:272-288)(Var:Q|274|H;G|280|A)	::::::::::::::::::	2	1	3	31	0.692683	3430.93	55.3376	15.841	3.28851	39.4966	14.8328	2.51642	0.00593	Correct	Confident	VAR-VAR	DoubleVariant
8549.2	DGVPAGAQLQGPIHR	DGVPEGAQLQGPVHR	Double	A;I	E;V	5;13	273;281	15	nxp:NX_P16989-1(TP:269-283)(Var:E|273|A;V|281|I)	::::::::::::::::	2	1	3	27	0.611111	2696.23	49.9301	5.22556	-2.84e-14	44.7046	16.5848	2.81365	0.00245	Correct	Confident	VAR-VAR	DoubleVariant
8550.2	GVEIPMADLDALSPIHIPQR	GVEFPMADLDALSPIHTPQR	Double	I;I	F;T	4;17	101;114	20	nxp:NX_Q6ZVM7-2(TP:98-117)(Var:F|101|I;T|114|I)	:::::::::::::::::::::	2	1	3	37	0.60688	3741.62	50.5624	3.52698	-1.28e-11	47.0354	17.4128	2.95413	0.00157	Correct	Confident	VAR-VAR	DoubleVariant
8551.2	MEGQNEVLAR	MEGQDEVSAR	Double	N;L	D;S	5;8	5;8	10	nxp:NX_Q8WVP7-2(TP:1-10)(Var:D|5|N;S|8|L)	:::::::::::	2	1	3	17	0.572139	1705.82	50.1713	13.1841	8.42295	36.9872	16.2993	2.76522	0.00284	Correct	Confident	VAR-VAR	DoubleVariant
8552.2	TTANLDICHMGNETEDCDDQPPK	TTANRDICHMGNEFEDCDDQPPK	Double	L;T	R;F	5;14	161;170	23	nxp:NX_Q9H160-1(TP:157-179)(Var:R|161|L;F|170|T)	::::::::Cys_CAM:::::::::Cys_CAM:::::::	2	1	3	43	0.588469	4640.28	53.9567	15.6589	-1.43e-11	38.2978	13.7977	2.34081	0.00962	Correct	Confident	VAR-VAR	DoubleVariant
8553.2	YGSTCTFWPCFEFCCPESFGPQQK	CGSTCTFWPCFELCCPESFGPQQK	Double	Y;F	C;L	1;13	69;81	24	nxp:NX_Q6UXB1-1(TP:69-92)(Var:C|69|Y;L|81|F)	:::::Cys_CAM:::::Cys_CAM::::Cys_CAM:Cys_CAM::::::::::	2	1	3	45	0.602262	5044.79	56.0532	14.4922	2.03165	41.561	15.0332	2.55042	0.00538	Correct	Confident	VAR-VAR	DoubleVariant
8554.2	MTQQTATATCFDAAQGK	MNLQTATATCFDAAQGK	Double	T;Q	N;L	2;3	143;144	17	nxp:NX_O15492-1(TP:142-158)(Var:N|143|T;L|144|Q)	::::::::::Cys_CAM::::::::	2	1	3	31	0.618907	3395.48	54.7658	27.9308	1.26055	26.835	11.3415	1.92411	0.02717	Correct	Semi-Confident	VAR-VAR	DoubleVariant
8555.2	YYGILTCGK	CYGILTCSK	Double	Y;G	C;S	1;8	897;904	9	nxp:NX_Q9P2S6-1(TP:897-905)(Var:C|897|Y;S|904|G)	:::::::Cys_CAM:::	2	1	3	15	0.588859	1676.97	55.8991	2.19569	13.6102	53.7034	22.8578	3.87788	5e-05	Correct	Confident	VAR-VAR	DoubleVariant
8556.2	AEALLQEAELLLSPDMQK	AEALLQEGELLLSPHMQK	Double	A;D	G;H	8;15	443;450	18	nxp:NX_Q15822-2(TP:436-453)(Var:G|443|A;H|450|D)	:::::::::::::::::::	2	1	3	33	0.569191	3350.25	50.7614	11.2578	5.98904	39.5036	16.1862	2.74603	0.00302	Correct	Confident	VAR-VAR	DoubleVariant
8557.2	AFQALSEVAEVYFSAIQK	AFHALSEAAEVYFSAIQK	Double	Q;V	H;A	3;8	42;47	18	nxp:NX_Q6UXY1-1(TP:40-57)(Var:H|42|Q;A|47|V)	:::::::::::::::::::	2	1	3	32	0.604775	3484.81	53.6124	19.3614	0.852056	34.251	12.9358	2.1946	0.0141	Correct	Semi-Confident	VAR-VAR	DoubleVariant
8558.2	TGTYVLIDLVLNR	TGTYILIDMVLNR	Double	V;L	I;M	5;9	891;895	13	nxp:NX_Q16849-2(TP:887-899)(Var:I|891|V;M|895|L)	::::::::::::::	2	1	3	23	0.581227	2289.2	49.7652	12.8954	-5.68e-12	36.8698	13.7516	2.33299	0.00982	Correct	Confident	VAR-VAR	DoubleVariant
8559.2	DLLPDLGEGFILACLEYYHYDPGHVINNILEER	DLLPDLGEGFILACLEYYHYDPEQVINNILEER	Double	G;H	E;Q	23;24	423;424	33	nxp:NX_Q9H1I8-3(TP:401-433)(Var:E|423|G;Q|424|H)	::::::::::::::Cys_CAM::::::::::::::::::::	2	1	3	63	0.604799	6625.03	52.5796	22.1059	3.1638	30.4737	12.6347	2.1435	0.01604	Correct	Semi-Confident	VAR-VAR	DoubleVariant
8560.2	FLGGIEVWDQADK	FLGDIEVWDQAEK	Double	G;D	D;E	4;12	541;549	13	nxp:NX_P26639-2(TP:538-550)(Var:D|541|G;E|549|D)	::::::::::::::	2	2	3	23	0.573034	2370.64	51.5357	2.53794	7.9931	48.9977	32.2113	5.46473	0	Correct	Confident	VAR-VAR	DoubleVariant
8561.2	VLLSALYNAIHLGQVDLSLLPQR	VLLSALYNAIHLGQMDLSLLPPR	Double	V;Q	M;P	15;22	586;593	23	nxp:NX_Q9BX79-4(TP:572-594)(Var:M|586|V;P|593|Q)	::::::::::::::::::::::::	2	1	3	43	0.65795	5022.16	58.3972	21.8619	4.52547	36.5353	14.2218	2.41276	0.00792	Correct	Confident	VAR-VAR	DoubleVariant
8562.2	LGTSVCETSGDEVPVEIYGWPNICLLIHK	LGTSVCETSGDKVPVEIYGSPNICLLIHK	Double	E;W	K;S	12;20	368;376	29	nxp:NX_A0AVT1-3(TP:357-385)(Var:K|368|E;S|376|W)	::::::Cys_CAM::::::::::::::::::Cys_CAM::::::	2	1	3	55	0.62459	5915.46	53.7769	18.6677	3.71027	35.1092	13.8839	2.35544	0.00925	Correct	Confident	VAR-VAR	DoubleVariant
8563.2	AGAAAATLLPHEEAPLGAPQPQHPHGR	AGAAAATLLPHEVAPLGAPHPQHPHGR	Double	E;Q	V;H	13;20	438;445	27	nxp:NX_Q9C0J9-1(TP:426-452)(Var:V|438|E;H|445|Q)	::::::::::::::::::::::::::::	2	1	3	51	0.635161	5243.53	51.4072	17.1708	3.2643	34.2364	13.6889	2.32236	0.01011	Correct	Semi-Confident	VAR-VAR	DoubleVariant
8564.2	EPSESWLIGSLDLQNSSK	EPSDSWLIASLDLQNSSK	Double	E;G	D;A	4;9	123;128	18	nxp:NX_Q7Z304-1(TP:120-137)(Var:D|123|E;A|128|G)	:::::::::::::::::::	2	1	3	33	0.604775	3422.23	51.852	34.6879	6.04374	17.1641	10.7474	1.82331	0.03413	Correct	Semi-Confident	MOD-VAR	SingleVariant
8565.2	GSADISSDSVDHSPAK	GSGDISSDSIDHSPAK	Double	A;V	G;I	3;10	198;205	16	nxp:NX_Q9H5I1-3(TP:196-211)(Var:G|198|A;I|205|V)	:::::::::::::::::	2	1	3	29	0.649518	3299.11	56.8812	25.8577	6.77402	31.0235	13.6617	2.31774	0.01023	Correct	Semi-Confident	VAR-VAR	DoubleVariant
8566.2	DCCDVAVLMTSYGADVNLSCANER	DCCDVAVLMTNYGADVNLRCANER	Double	S;S	R;N	19;11	179;171	24	nxp:NX_A6NK59-3(TP:161-184)(Var:R|179|S;N|171|S)	::Cys_CAM:Cys_CAM:::::::::::::::::Cys_CAM:::::	2	1	3	45	0.616	4694.09	52.1565	14.6681	4.41928	37.4884	14.8795	2.52434	0.0058	Correct	Confident	VAR-VAR	DoubleVariant
8567.2	TANQAQAGPGLVHHPQENTQR	TANQAQVVPGLVHHPQENTQR	Double	A;G	V;V	7;8	52;53	21	nxp:NX_Q96MC9-1(TP:46-66)(Var:V|52|A;V|53|G)	::::::::::::::::::::::	2	1	3	39	0.614458	3912.8	50.164	23.456	5.11603	26.708	12.3832	2.10085	0.01783	Correct	Semi-Confident	VAR-VAR	DoubleVariant
8568.2	TFPLCFDDHDPAVIHENASLAEVLVPIR	TFPLCFDDHDPAVIHENASQPEVLVPIR	Double	L;A	Q;P	20;21	173;174	28	nxp:NX_Q12824-2(TP:154-181)(Var:Q|173|L;P|174|A)	:::::Cys_CAM::::::::::::::::::::::::	2	1	3	53	0.639693	5787.18	54.5961	22.0799	-1.42e-14	32.5162	12.2825	2.08375	0.01859	Correct	Semi-Confident	VAR-VAR	DoubleVariant
8569.2	VLLTVLIAIPK	VLLTVLIAFTK	Double	I;P	F;T	9;10	250;251	11	nxp:NX_Q5VZE5-1(TP:242-252)(Var:F|250|I;T|251|P)	::::::::::::	2	1	3	18	0.603912	1840.98	49.7562	18.4778	0	31.2785	12.1043	2.05353	0.02001	Correct	Semi-Confident	VAR-VAR	DoubleVariant
8570.2	GIVAATAAAATASIAGAPTQYPPGR	GTVAAAAAAATASIAGAPTQYPPGR	Double	I;T	T;A	2;6	149;153	25	nxp:NX_P14678-1(TP:148-172)(Var:T|149|I;A|153|T)	::::::::::::::::::::::::::	2	1	3	47	0.787879	5843.59	62.1658	28.0862	3.02409	34.0796	13.3	2.25638	0.01202	Correct	Semi-Confident	VAR-VAR	DoubleVariant
8571.2	FVDAVNSAFWSDADHTDFIDTDGAMLQYPVSLLKPTK	FVDAVNSAFWSDADHTDFIDTAGAMLQYAVSLLKPTK	Double	D;P	A;A	22;29	285;292	37	nxp:NX_Q9Y2Z9-3(TP:264-300)(Var:A|285|D;A|292|P)	::::::::::::::::::::::::::::::::::::::	2	1	3	71	0.673589	8337.29	58.7133	21.0955	3.02802	37.6178	14.0909	2.39056	0.00841	Correct	Confident	VAR-VAR	DoubleVariant
8572.2	AVICTDSLYWTQAER	AVIWTDSRYWTQAER	Double	L;C	R;W	8;4	116;112	15	nxp:NX_O43895-1(TP:109-123)(Var:R|116|L;W|112|C)	::::Cys_CAM::::::::::::	2	1	3	27	0.591743	2961.69	54.8461	14.4624	6.79e-12	40.3838	14.3222	2.4298	0.00755	Correct	Confident	VAR-VAR	DoubleVariant
8573.2	TIPPPTAPK	TSPPRTAPK	Double	P;I	R;S	5;2	33;30	9	nxp:NX_Q9H8T0-1(TP:29-37)(Var:R|33|P;S|30|I)	::::::::::	2	1	3	15	0.542936	1455.5	48.5165	10.2687	7.60495	38.2478	16.7351	2.83915	0.00226	Correct	Confident	VAR-VAR	DoubleVariant
8574.2	DGTTHQPSLELFMYLNEVTGK	DGTTHQTSLELFMYLNEVAGK	Double	P;T	T;A	7;19	246;258	21	nxp:NX_P00966-1(TP:240-260)(Var:T|246|P;A|258|T)	::::::::::::::::::::::	2	1	3	39	0.625434	4273.19	54.7845	6.43446	5.29809	48.35	18.2926	3.10339	0.00096	Correct	Confident	VAR-VAR	DoubleVariant
8575.2	QTTSIFDDFLHYEK	HTTSIFDDFSHYEK	Double	Q;L	H;S	1;10	549;558	14	nxp:NX_Q9Y5A9-1(TP:549-562)(Var:H|549|Q;S|558|L)	:::::::::::::::	2	1	3	25	0.547855	2525.83	50.5167	5.18618	-5.99e-12	45.3305	16.7005	2.83329	0.0023	Correct	Confident	VAR-VAR	DoubleVariant
8576.2	EQVQWWLLQLAQEVEGR	EQVQWWLLQLAQELEER	Double	V;G	L;E	14;16	348;350	17	nxp:NX_Q9Y253-2(TP:335-351)(Var:L|348|V;E|350|G)	::::::::::::::::::	2	1	3	31	0.536524	3100.62	50.01	15.2762	5.94015	34.7338	14.7753	2.50667	0.00609	Correct	Confident	VAR-VAR	DoubleVariant
8577.2	MMLPHPSPLGDQYWEEILLPK	MMLPYPSALGDQYWEEILLPK	Double	H;P	Y;A	5;8	5;8	21	nxp:NX_Q6P1L6-3(TP:1-21)(Var:Y|5|H;A|8|P)	::::::::::::::::::::::	2	1	3	39	0.613839	4139.56	53.0713	44.1747	5.16976	8.89652	9.24475	1.56839	0.05839	Correct	Semi-Confident	VAR-VAR	DoubleVariant
8578.2	EVGAEGPPSGAAAR	EAGAEGPPAGAAAR	Double	V;S	A;A	2;9	7;14	14	nxp:NX_Q3B7T1-4(TP:6-19)(Var:A|7|V;A|14|S)	:::::::::::::::	2	1	3	25	0.672131	2627.56	52.5512	8.5095	5.36245	44.0417	17.2256	2.92237	0.00174	Correct	Confident	VAR-VAR	DoubleVariant
8579.2	LLTHAVPGLLSPGLITPTGIIAAAMAEVMK	LLTHAVPGLLSPGLITPTGITAAAMAEAMK	Double	I;V	T;A	21;28	203;210	30	nxp:NX_Q96NX9-2(TP:183-212)(Var:T|203|I;A|210|V)	:::::::::::::::::::::::::::::::	2	1	3	57	0.686156	6465.07	56.7112	17.0782	-1.43e-11	39.633	13.9816	2.37201	0.00885	Correct	Confident	VAR-VAR	DoubleVariant
8580.2	MAPWALPSSGVLVR	MAPWALLSPGVLVR	Double	P;S	L;P	7;9	7;9	14	nxp:NX_Q96GR4-3(TP:1-14)(Var:L|7|P;P|9|S)	:::::::::::::::	2	1	3	25	0.588542	2591.43	51.8287	20.0391	7.73616	31.7895	14.3849	2.44043	0.00733	Correct	Confident	VAR-VAR	DoubleVariant
8581.2	GYQYILEYDHDGGDYK	GYQYILECDHHGGDYK	Double	Y;D	C;H	8;11	168;171	16	nxp:NX_P05813-2(TP:161-176)(Var:C|168|Y;H|171|D)	:::::::::::::::::	2	1	3	29	0.548571	2853.29	49.1946	16.2735	6.67494	32.9211	14.5838	2.47418	0.00668	Correct	Confident	VAR-VAR	DoubleVariant
8582.2	GGVTFSGSSTVCATSGVLASCGPSLGGSR	GGVTFSGSSSVCATSGVLASCGPSLGGAR	Double	T;S	S;A	10;28	519;537	29	nxp:NX_Q9NSB2-1(TP:510-538)(Var:S|519|T;A|537|S)	::::::::::::Cys_CAM:::::::::Cys_CAM:::::::::	2	1	3	55	0.688433	6035.01	54.8637	4.77533	3.52912	50.0884	18.4515	3.13034	0.00087	Correct	Confident	MOD-VAR	SingleVariant
8583.2	ATLGLGGVAMVLGAVMAAMGFFSYLGTR	ATLGLGGVAVVLGAVMAAMGFFSYLGIR	Double	M;T	V;I	10;27	675;692	28	nxp:NX_Q9UHC9-1(TP:666-693)(Var:V|675|M;I|692|T)	:::::::::::::::::::::::::::::	2	1	3	53	0.675829	5772.28	54.4555	6.15868	3.63137	48.2968	17.8887	3.03486	0.0012	Correct	Confident	VAR-VAR	DoubleVariant
8585.2	QGELPMFSQPELR	PGELPMFSQSELR	Double	Q;P	P;S	1;10	399;408	13	nxp:NX_A6QL63-2(TP:399-411)(Var:P|399|Q;S|408|P)	::::::::::::::	2	1	3	23	0.594796	2390.53	51.9681	3.47285	5.48795	48.4952	19.1508	3.24898	0.00058	Correct	Confident	VAR-VAR	DoubleVariant
8586.2	TSDEIVHNLDGCEISLVGDDLYPER	MSDEIVHNLDGCEISLVGDDLDPER	Double	T;Y	M;D	1;22	697;718	25	nxp:NX_Q9BQT9-1(TP:697-721)(Var:M|697|T;D|718|Y)	::::::::::::Cys_CAM::::::::::::::	2	1	3	47	0.620155	4803.67	51.1028	3.03787	2.49666	48.065	18.362	3.11515	0.00092	Correct	Confident	VAR-VAR	DoubleVariant
8587.2	STAVLEIDYSIVDFLTLCEIPYPNDFQEPYAVVVLLEK	STAVLEMDYSIVDFLTLCETPYPNDFQEPYAVVVLLEK	Double	I;I	M;T	7;20	340;353	38	nxp:NX_Q5T5C0-1(TP:334-371)(Var:M|340|I;T|353|I)	::::::::::::::::::Cys_CAM:::::::::::::::::::::	2	1	3	73	0.66977	8400.86	57.5401	14.8121	-2.82e-11	42.7281	14.7633	2.50462	0.00613	Correct	Confident	VAR-VAR	DoubleVariant
8588.2	NPVAQSTDSIR	HPVAQSTDGIR	Double	N;S	H;G	1;9	78;86	11	nxp:NX_Q96A44-1(TP:78-88)(Var:H|78|N;G|86|S)	::::::::::::	2	1	3	19	0.599034	1867.24	49.1378	2.28533	5.97781	46.8525	19.512	3.31026	0.00047	Correct	Confident	VAR-VAR	DoubleVariant
8589.2	DFCGHPSHR	DFYRHPSHR	Double	G;C	R;Y	4;3	289;288	9	nxp:NX_Q06455-6(TP:286-294)(Var:R|289|G;Y|288|C)	:::Cys_CAM:::::::	2	1	3	15	0.546135	1509.58	50.3192	19.9837	11.1806	30.3355	15.4521	2.62148	0.00438	Correct	Confident	VAR-VAR	DoubleVariant
8590.2	IDQEENHYVSQLR	MDEEENHYVSQLR	Double	I;Q	M;E	1;3	1;3	13	nxp:NX_Q9Y2I6-2(TP:1-13)(Var:M|1|I;E|3|Q)	::::::::::::::	2	1	3	23	0.559322	2446.83	53.192	27.6881	0	25.5039	10.7278	1.82	0.03438	Correct	Semi-Confident	VAR-VAR	DoubleVariant
8591.2	YFNDEFIPHFITITPPDCYDSLGLLELDQR	YFNDEFIPHSITITPPDRYDSLGLLELDQR	Double	C;F	R;S	18;10	455;447	30	nxp:NX_P31751-1(TP:438-467)(Var:R|455|C;S|447|F)	::::::::::::::::::Cys_CAM:::::::::::::	2	1	3	57	0.606037	6046.88	53.0428	18.5157	2.28251	34.5272	13.395	2.2725	0.01153	Correct	Semi-Confident	VAR-VAR	DoubleVariant
8592.2	MATAEITLPSISTLTALGPFPDTQDDFLK	MATAETALPSISTLTALGPFPDTQDDFLK	Double	I;T	T;A	6;7	6;7	29	nxp:NX_Q13351-1(TP:1-29)(Var:T|6|I;A|7|T)	::::::::::::::::::::::::::::::	2	1	3	55	0.662162	6250.34	56.8213	29.0866	-2.13e-14	27.7347	11.2825	1.9141	0.0278	Correct	Semi-Confident	VAR-VAR	DoubleVariant
8593.2	QHEEEIVYHK	HHEEEIVHHK	Double	Q;Y	H;H	1;8	73;80	10	nxp:NX_Q9UII2-1(TP:73-82)(Var:H|73|Q;H|80|Y)	:::::::::::	2	1	3	17	0.567506	1931.69	56.8145	4.43528	0.838367	52.3793	18.2116	3.08964	0.001	Correct	Confident	VAR-VAR	DoubleVariant
8594.2	GAAEGSSERPGGSLTLNVLLFDSPLSAQPPR	GAAEGSSKRPGGSLTLNVLLFDSPLSAEPPR	Double	E;Q	K;E	8;28	1685;1705	31	nxp:NX_P48634-1(TP:1678-1708)(Var:K|1685|E;E|1705|Q)	::::::::::::::::::::::::::::::::	2	1	1	59	0.679086	6317.73	53.5401	24.1891	3.45506	29.351	6.21694	1.05472	0.14578	Correct	Doubtful	VAR-VAR	DoubleVariant
8595.2	LDTLLTWWR	LDTLLEWRR	Double	W;T	R;E	8;6	247;245	9	nxp:NX_Q86SX3-6(TP:240-248)(Var:R|247|W;E|245|T)	::::::::::	2	1	3	15	0.55527	1532.34	51.0782	13.3314	12.4282	37.7468	17.9595	3.04687	0.00116	Correct	Confident	VAR-VAR	DoubleVariant
8596.2	NADIFFQDTLSLLLQSYLLPEVFTLATLCQLPHCHPLFK	NADIFFQDTLSLLLQSHLLPEVFTLATLRQLPHCHPLFK	Double	C;Y	R;H	29;17	390;378	39	nxp:NX_O15296-4(TP:362-400)(Var:R|390|C;H|378|Y)	:::::::::::::::::::::::::::::Cys_CAM:::::Cys_CAM::::::	2	1	3	75	0.64188	8361.25	55.7417	15.9175	0.262863	39.8242	14.1548	2.40139	0.00817	Correct	Confident	VAR-VAR	DoubleVariant
8597.2	LDYMMTCAMCTR	LDYMVTCAVCTR	Double	M;M	V;V	5;9	117;121	12	nxp:NX_Q6ICG6-1(TP:113-124)(Var:V|117|M;V|121|M)	:::::::Cys_CAM:::Cys_CAM:::	2	1	3	21	0.52014	2115.51	50.3694	12.3315	8.62179	38.0379	16.6741	2.82881	0.00234	Correct	Confident	VAR-VAR	DoubleVariant
8598.2	AFFSTLCAPLNFVMEK	AFLSTLFAPLNFVMEK	Double	F;C	L;F	3;7	518;522	16	nxp:NX_Q9NRC1-3(TP:516-531)(Var:L|518|F;F|522|C)	:::::::Cys_CAM::::::::::	2	1	3	29	0.575931	2982.51	51.4226	14.9915	4.96426	36.431	14.8097	2.5125	0.00599	Correct	Confident	VAR-VAR	DoubleVariant
8599.2	APHLHFSAACGAR	APHLHLSAASGAR	Double	F;C	L;S	6;10	8;12	13	nxp:NX_O43240-1(TP:3-15)(Var:L|8|F;S|12|C)	::::::::::Cys_CAM::::	2	1	3	23	0.592308	2327.43	50.5964	10.5107	5.90335	40.0857	16.385	2.77976	0.00272	Correct	Confident	VAR-VAR	DoubleVariant
8600.2	TGPHNQLGGASSLGEATEPDPLR	TGPHDPLGGASSLGEATEPDPLR	Double	N;Q	D;P	5;6	465;466	23	nxp:NX_Q66K79-3(TP:461-483)(Var:D|465|N;P|466|Q)	::::::::::::::::::::::::	2	1	3	43	0.688159	4698.92	54.6386	25.0484	3.38117	29.5902	12.4553	2.11307	0.0173	Correct	Semi-Confident	VAR-VAR	DoubleVariant
8601.2	METLGLEGR	MGALGLEGR	Double	E;T	G;A	2;3	2;3	9	nxp:NX_Q06643-2(TP:1-9)(Var:G|2|E;A|3|T)	::::::::::	2	1	3	15	0.569554	1655.45	55.1816	18.2696	8.53499	36.9119	15.6669	2.65793	0.00393	Correct	Confident	VAR-VAR	DoubleVariant
8602.2	TLESGFVITLTDGHSAWTGTVSESEISQEADDVSMEK	TLESGFVITLTDGHSAWTGTVSESEISQEADDMAMEK	Double	V;S	M;A	33;34	59;60	37	nxp:NX_Q13426-1(TP:27-63)(Var:M|59|V;A|60|S)	::::::::::::::::::::::::::::::::::::::	2	1	3	71	0.637466	7471.79	52.6182	21.9334	2.947	30.6849	12.6253	2.14191	0.0161	Correct	Semi-Confident	VAR-VAR	DoubleVariant
8603.2	STLTLIPLLGVHEVVFAFVTDENSQGTLR	STLTLIPLLGVHEVVFAFVTDEHAQGTLR	Double	N;S	H;A	23;24	372;373	29	nxp:NX_P47871-1(TP:350-378)(Var:H|372|N;A|373|S)	::::::::::::::::::::::::::::::	2	1	3	55	0.655932	6141.72	55.8338	23.3382	3.69257	32.4956	13.1633	2.23319	0.01277	Correct	Semi-Confident	VAR-VAR	DoubleVariant
8604.2	ELPSCGVIPFVQSLLFNTGSR	DLPSCGVIPFVQSLLCNTGSR	Double	E;F	D;C	1;16	61;76	21	nxp:NX_Q86UQ4-4(TP:61-81)(Var:D|61|E;C|76|F)	:::::Cys_CAM:::::::::::::::::	2	1	3	39	0.613793	4038.95	51.7815	4.84226	3.00471	46.9392	17.8328	3.02538	0.00124	Correct	Confident	MOD-VAR	SingleVariant
8605.2	LTQLLGESEHQMHLTR	LTELLGESEHQLHLTR	Double	Q;M	E;L	3;12	482;491	16	nxp:NX_Q86SQ7-4(TP:480-495)(Var:E|482|Q;L|491|M)	:::::::::::::::::	2	1	3	29	0.545198	2757.83	47.5488	13.4932	5.14107	34.0556	14.6197	2.48027	0.00656	Correct	Confident	VAR-VAR	DoubleVariant
8606.2	MFQAVQINGTQPLSK	MSQAVQTNGTQPLSK	Double	F;I	S;T	2;7	2;7	15	nxp:NX_Q99496-2(TP:1-15)(Var:S|2|F;T|7|I)	::::::::::::::::	2	1	3	27	0.594896	2911.26	53.9122	14.7113	7.46e-12	39.2008	14.0594	2.38521	0.00853	Correct	Confident	VAR-VAR	DoubleVariant
8607.2	NEVAILQNLHHPGVVNLECMLEMPER	NEVAILQNLHHPGVVNLECMFETPER	Double	L;M	F;T	21;23	649;651	26	nxp:NX_Q15139-1(TP:629-654)(Var:F|649|L;T|651|M)	:::::::::::::::::::Cys_CAM::::::::	2	1	3	49	0.576786	4793.52	48.9135	17.3266	-1.29e-11	31.5869	12.2313	2.07507	0.01899	Correct	Semi-Confident	VAR-VAR	DoubleVariant
8608.2	LAYLNYYLDDIIDLFNCLTNVSSFSLVSVTVER	LAYLDYYLDDIIDLFNCLTNVSSFSLVSVTIER	Double	N;V	D;I	5;31	294;320	33	nxp:NX_O00206-1(TP:290-322)(Var:D|294|N;I|320|V)	:::::::::::::::::Cys_CAM:::::::::::::::::	2	1	3	63	0.587413	6321.38	50.1697	11.0749	1.25217	39.0947	14.7591	2.50392	0.00614	Correct	Confident	VAR-VAR	DoubleVariant
8609.2	LCEHLDHALLYGLQNLSSGYWMLVVHFTR	LCEHLDHALLYGLQDLSSGYWVLVVHFTR	Double	N;M	D;V	15;22	59;66	29	nxp:NX_Q8IWE5-1(TP:45-73)(Var:D|59|N;V|66|M)	::Cys_CAM::::::::::::::::::::::::::::	2	1	3	55	0.600631	5689.27	51.7206	16.1271	1.92908	35.5936	13.682	2.32118	0.01014	Correct	Semi-Confident	VAR-VAR	DoubleVariant
8610.2	VSVWVSFVEIYNEYIYDLFVPVSSK	FSVWVSFFEIYNEYIYDLFVPVSSK	Double	V;V	F;F	1;8	269;276	25	nxp:NX_Q96Q89-3(TP:269-293)(Var:F|269|V;F|276|V)	::::::::::::::::::::::::::	2	1	3	47	0.587912	4873.06	51.8411	22.4191	1.55394	29.422	11.972	2.03108	0.02112	Correct	Semi-Confident	VAR-VAR	DoubleVariant
8611.2	VQPPSPPTASALDYPSENLAFIDESSDTHSER	AQPPSPPTASALDYPSENLAFIDESSDTQSER	Double	V;H	A;Q	1;29	326;354	32	nxp:NX_Q9NYG8-1(TP:326-357)(Var:A|326|V;Q|354|H)	:::::::::::::::::::::::::::::::::	2	1	3	61	0.66433	6665.01	54.6312	2.09069	1.99858	52.5405	19.1267	3.24489	0.00059	Correct	Confident	VAR-VAR	DoubleVariant
8612.2	AYFYDLLNILSIGCAYSAVQVVPAGNAATVR	AYFYALLNVLSIGCAYSAVQVVPAGNAATVR	Double	D;I	A;V	5;9	108;112	31	nxp:NX_P0C7Q6-1(TP:104-134)(Var:A|108|D;V|112|I)	::::::::::::::Cys_CAM::::::::::::::::::	2	1	3	59	0.635499	6240.61	52.8865	23.1166	-1.23e-11	29.7699	11.656	1.97748	0.02399	Correct	Semi-Confident	VAR-VAR	DoubleVariant
8613.2	CLLALMK	RLLALVK	Double	C;M	R;V	1;6	75;80	7	nxp:NX_P82664-1(TP:75-81)(Var:R|75|C;V|80|M)	:Cys_CAM:::::::	2	1	3	11	0.503497	1019.94	46.3609	0.914205	9.85104	45.4467	21.4588	3.64054	0.00014	Correct	Confident	VAR-VAR	DoubleVariant
8614.2	EPALSVALWLSWGAALGAVACTMALLTQQTELHSLR	EPALSVALWLSWGAALGAVACAMALLTQQTELQSLR	Double	T;H	A;Q	22;33	28;39	36	nxp:NX_O75888-5(TP:7-42)(Var:A|28|T;Q|39|H)	:::::::::::::::::::::Cys_CAM::::::::::::::::	2	1	3	69	0.667354	7714.96	55.9055	14.4103	2.97529	41.4952	15.2626	2.58934	0.00481	Correct	Confident	VAR-VAR	DoubleVariant
8615.2	DMYDNCFVGVVLLHQFR	DKYDNCFVGVTLLHQFR	Double	M;V	K;T	2;11	98;107	17	nxp:NX_Q9BYV7-5(TP:97-113)(Var:K|98|M;T|107|V)	::::::Cys_CAM::::::::::::	2	1	3	31	0.553273	3179.15	51.2766	13.5809	3.57393	37.6957	14.8005	2.51093	0.00602	Correct	Confident	VAR-VAR	DoubleVariant
8616.2	HFQPPPGPIPK	HFLPHPGPIPK	Double	Q;P	L;H	3;5	285;287	11	nxp:NX_Q32MQ0-1(TP:283-293)(Var:L|285|Q;H|287|P)	::::::::::::	2	1	3	19	0.590909	1966.91	51.7609	15.6134	3.06926	36.1475	14.1454	2.3998	0.0082	Correct	Confident	VAR-VAR	DoubleVariant
8617.2	SGQVIQIPVADITVGDIAQMK	GGQVIQIPVADITVGDIAQVK	Double	S;M	G;V	1;20	199;218	21	nxp:NX_P20020-3(TP:199-219)(Var:G|199|S;V|218|M)	::::::::::::::::::::::	2	1	3	39	0.641718	4186.88	53.6779	1.50578	1.97044	52.1721	19.2501	3.26582	0.00055	Correct	Confident	VAR-VAR	DoubleVariant
8618.2	VVHASGDASYSAGDSEDAAAQPAFTGFK	VVHASGDASYSAGDSGDAAAQPAFTGIK	Double	E;F	G;I	16;27	878;889	28	nxp:NX_Q9Y2J2-1(TP:863-890)(Var:G|878|E;I|889|F)	:::::::::::::::::::::::::::::	2	1	3	53	0.700096	6209.74	58.5824	12.9791	4.1429	45.6033	16.4502	2.79081	0.00263	Correct	Confident	VAR-VAR	DoubleVariant
8619.2	CGCQGYTVTITCTDCSMVADFVPGNHIK	CGRQGYTVTITCTDCSMVADFVPGNHIN	Double	C;K	R;N	3;28	46;71	28	nxp:NX_Q53G44-1(TP:44-71)(Var:R|46|C;N|71|K)	:Cys_CAM::Cys_CAM:::::::::Cys_CAM:::Cys_CAM::::::::::::::	2	1	3	53	0.603097	5781.85	54.5458	0.694882	0.839917	53.8509	19.4479	3.29939	0.00048	Correct	Confident	VAR-MOD	SingleVariant
8620.2	IIGPIVDK	MIGPIIDK	Double	I;V	M;I	1;6	1;6	8	nxp:NX_Q9NTK5-2(TP:1-8)(Var:M|1|I;I|6|V)	:::::::::	2	1	3	13	0.590909	1387.98	53.3839	5.90108	15.0361	47.4829	21.8654	3.70952	0.0001	Correct	Confident	VAR-VAR	DoubleVariant
8621.2	MLTPVLETSHVFCCPNQVR	MLAPVLETSHVFCCPNRVR	Double	Q;T	R;A	17;3	17;3	19	nxp:NX_Q6IA86-2(TP:1-19)(Var:R|17|Q;A|3|T)	:::::::::::::Cys_CAM:Cys_CAM::::::	2	1	3	35	0.606922	3768.34	53.8334	7.96088	5.26042	45.8726	17.5871	2.9837	0.00142	Correct	Confident	VAR-VAR	DoubleVariant
8622.2	LDVVVTSELPFPWR	LDVVVTSELSFRWR	Double	P;P	R;S	12;10	46;44	14	nxp:NX_O15527-4(TP:35-48)(Var:R|46|P;S|44|P)	:::::::::::::::	2	1	3	25	0.570957	2544.91	50.8982	15.7982	7.60436	35.1	15.3322	2.60115	0.00465	Correct	Confident	VAR-VAR	DoubleVariant
8623.2	ISAASNGQAQSPDIK	ISAALNGHAQSPDIK	Double	S;Q	L;H	5;8	570;573	15	nxp:NX_Q9H694-2(TP:566-580)(Var:L|570|S;H|573|Q)	::::::::::::::::	2	1	3	27	0.635417	2936.07	54.3717	18.1752	0.677122	36.1966	13.3617	2.26685	0.0117	Correct	Semi-Confident	VAR-VAR	DoubleVariant
8624.2	GPGQGPGEDGHQESLPPPEFAK	GPGQGPGGDGHQESLPPPEFSK	Double	E;A	G;S	8;21	418;431	22	nxp:NX_Q8IU57-1(TP:411-432)(Var:G|418|E;S|431|A)	:::::::::::::::::::::::	2	1	3	40	0.656287	4452.93	54.9745	8.83647	3.9174	46.138	17.0874	2.89892	0.00187	Correct	Confident	VAR-VAR	DoubleVariant
8625.2	GSVGAGSFQLSGGYLEFGETWEECAQR	GSVGAGSFQLPGGHLEFGETWEECAQR	Double	S;Y	P;H	11;14	46;49	27	nxp:NX_Q9NV35-1(TP:36-62)(Var:P|46|S;H|49|Y)	::::::::::::::::::::::::Cys_CAM::::	2	1	3	51	0.698292	5895.88	57.8028	25.0926	4.16841	32.7101	13.2993	2.25627	0.01203	Correct	Semi-Confident	VAR-VAR	DoubleVariant
8626.2	TQKPSGAVACNLELFSLQSLNMSLQSQLEESLK	TQKPSGAVDCNLELFSLQSLNMSLQNQLEESLK	Double	A;S	D;N	9;26	360;377	33	nxp:NX_Q49A88-5(TP:352-384)(Var:D|360|A;N|377|S)	::::::::::Cys_CAM::::::::::::::::::::::::	2	1	3	63	0.625538	6781.23	53.8193	10.9358	3.23894	42.8834	16.0106	2.71624	0.0033	Correct	Confident	VAR-VAR	DoubleVariant
8627.2	YSFPQDTQTSLSSSDSTSTPCNMEK	YSFPQDTQTSLSSSDSTSTPCNREE	Double	M;K	R;E	23;25	90;92	25	nxp:NX_P01241-4(TP:68-92)(Var:R|90|M;E|92|K)	:::::::::::::::::::::Cys_CAM:::::	2	1	3	47	0.629191	5104.77	54.306	19.7157	0.320704	34.5903	12.8683	2.18314	0.01451	Correct	Semi-Confident	VAR-VAR	DoubleVariant
8628.2	LSWASLVYGGGALQPTETLK	LSWASLVHGGGALQPIETLK	Double	Y;T	H;I	8;16	63;71	20	nxp:NX_Q86T90-4(TP:56-75)(Var:H|63|Y;I|71|T)	:::::::::::::::::::::	2	1	3	37	0.644918	4092.96	55.3103	9.86622	5.62906	45.4441	17.2665	2.9293	0.0017	Correct	Confident	VAR-VAR	DoubleVariant
8629.2	YEESEVISLPFLDQLVSTLVGPLIPHNPALAAAALDYR	YEESEVISLPFLDQLVSTLVGLLSPHNPALAAAALDYR	Double	P;I	L;S	22;24	187;189	38	nxp:NX_Q9NP92-1(TP:166-203)(Var:L|187|P;S|189|I)	:::::::::::::::::::::::::::::::::::::::	2	1	3	73	0.67003	8047.42	55.1193	22.3888	-1.42e-14	32.7305	12.3261	2.09115	0.01826	Correct	Semi-Confident	VAR-VAR	DoubleVariant
8630.2	YSFTGEWIQPPEEMLVGALDVGGASTQITFMPGGPILDK	YSFTGEWIQPPEEMLVGALDMGGASTQITFVPGGPILDK	Double	V;M	M;V	21;31	206;216	39	nxp:NX_Q5MY95-2(TP:186-224)(Var:M|206|V;V|216|M)	::::::::::::::::::::::::::::::::::::::::	2	1	3	75	0.667516	8350.02	55.6668	41.3074	2.12814	14.3594	9.4267	1.59926	0.05488	Correct	Semi-Confident	VAR-VAR	DoubleVariant
8631.2	DQGWELLPLHYDLSFHFTR	DQGWELLPLRYDLSFHFAR	Double	H;T	R;A	10;18	88;96	19	nxp:NX_P12081-2(TP:79-97)(Var:R|88|H;A|96|T)	::::::::::::::::::::	2	1	3	35	0.554245	3456.77	49.3824	7.76726	4.9654	41.6151	16.8884	2.86515	0.00208	Correct	Confident	VAR-VAR	DoubleVariant
8632.2	ALSTLTAHITLVLLFFGPCVFIYAWPFPMK	ALSTLTAHITVVLLFFGPCVFIYAWPFPIK	Double	L;M	V;I	11;29	239;257	30	nxp:NX_Q8NH21-1(TP:229-258)(Var:V|239|L;I|257|M)	:::::::::::::::::::Cys_CAM::::::::::::	2	1	3	57	0.634494	6305.5	55.3114	6.39192	1.38e-11	48.9195	17.0421	2.89123	0.00192	Correct	Confident	VAR-VAR	DoubleVariant
8633.2	HWLPLLPLLSLLVGAWFK	HGLPLLPLLSLLVGAWLK	Double	W;F	G;L	2;17	5;20	18	nxp:NX_Q8NBJ7-1(TP:4-21)(Var:G|5|W;L|20|F)	:::::::::::::::::::	2	1	3	33	0.601036	3529.29	53.4741	1.24607	3.5953	52.228	19.7688	3.35382	0.0004	Correct	Confident	VAR-VAR	DoubleVariant
8634.2	AAVSTVNSSVVSLLHGEAHIYALSEFVDPSSLTAR	AAVSTVNSSVVSLLRGEAHISALSEFVDPSSLTAR	Double	H;Y	R;S	15;21	124;130	35	nxp:NX_Q9HA72-2(TP:110-144)(Var:R|124|H;S|130|Y)	::::::::::::::::::::::::::::::::::::	2	1	3	67	0.715536	7877.41	58.7866	22.7697	2.38399	36.017	13.5705	2.30226	0.01066	Correct	Semi-Confident	VAR-VAR	DoubleVariant
8635.2	QSTQDEDAVSLCGLDISESSNK	QSTQDEDAVSLCSLDISEPSNK	Double	G;S	S;P	13;19	60;66	22	nxp:NX_Q9NR81-2(TP:48-69)(Var:S|60|G;P|66|S)	::::::::::::Cys_CAM:::::::::::	2	1	3	41	0.652571	4660.24	56.8321	15.429	4.38487	41.4031	15.5095	2.63122	0.00425	Correct	Confident	VAR-VAR	DoubleVariant
8636.2	CTCWPVWSSPECQQQCECVWGR	CTCWPVWSDPECQQQCECVRGR	Double	W;S	R;D	20;9	227;216	22	nxp:NX_Q14162-4(TP:208-229)(Var:R|227|W;D|216|S)	:Cys_CAM::Cys_CAM:::::::::Cys_CAM::::Cys_CAM::Cys_CAM:::::	2	1	3	41	0.623701	4622.58	56.3729	10.8898	6.05757	45.4832	17.2243	2.92215	0.00174	Correct	Confident	VAR-VAR	DoubleVariant
8637.2	HNSMEHTDQGMNCK	HNSMEDTDQGKNCK	Double	M;H	K;D	11;6	28;23	14	nxp:NX_Q8WVF5-1(TP:18-31)(Var:K|28|M;D|23|H)	:::::::::::::Cys_CAM::	2	1	3	25	0.593277	2757.25	55.1451	9.49242	8.07068	45.6527	18.0962	3.07007	0.00107	Correct	Confident	VAR-VAR	DoubleVariant
8638.2	AATCSSLEELNNEK	AATRSSLEELNNEN	Double	C;K	R;N	4;14	328;338	14	nxp:NX_A6NEM1-1(TP:325-338)(Var:R|328|C;N|338|K)	::::Cys_CAM:::::::::::	2	1	3	25	0.570732	2648.99	52.9799	2.66633	5.11152	50.3135	19.5088	3.30972	0.00047	Correct	Confident	VAR-MOD	SingleVariant
8639.2	FNTENEGSEWK	LNTDNEGSEWK	Double	F;E	L;D	1;4	49;52	11	nxp:NX_A6NNP5-4(TP:49-59)(Var:L|49|F;D|52|E)	::::::::::::	2	1	3	19	0.545833	1895.19	49.8735	16.1788	5.98161	33.6947	14.4996	2.4599	0.00695	Correct	Confident	VAR-MOD	SingleVariant
8640.2	CVPCIIDCVMAEIEK	CIPCITDCVMAEIEK	Double	V;I	I;T	2;6	99;103	15	nxp:NX_Q9Y324-1(TP:98-112)(Var:I|99|V;T|103|I)	:Cys_CAM:::Cys_CAM::::Cys_CAM::::::::	2	1	3	27	0.576744	2928.19	54.2257	19.4797	4.41847	34.746	13.9583	2.36806	0.00894	Correct	Confident	VAR-VAR	DoubleVariant
8641.2	VPATSPTSLSDLTPGIIDDILTVR	VPATSPTPLSDSTPGIIDDILTVR	Double	S;L	P;S	8;12	72;76	24	nxp:NX_Q96PH6-1(TP:65-88)(Var:P|72|S;S|76|L)	:::::::::::::::::::::::::	2	1	3	45	0.647679	4810.45	53.4495	19.062	0	34.3874	12.7724	2.16688	0.01512	Correct	Semi-Confident	VAR-VAR	DoubleVariant
8642.2	FYGGENSLPVHLQGFEPPGYER	FYDGENYLPVHLQGFEPPGYER	Double	G;S	D;Y	3;7	18;22	22	nxp:NX_P15173-1(TP:16-37)(Var:D|18|G;Y|22|S)	:::::::::::::::::::::::	2	1	3	41	0.613611	4294.41	52.3709	21.5897	4.28761	30.7811	13.0299	2.21055	0.01353	Correct	Semi-Confident	VAR-VAR	DoubleVariant
8643.2	CTPNTVFNELILFNVLYEGLDYTNVEVMVLDSESGSR	CTPNTVFNELILFNVLYEGLDYTNVEVLVLDSERGSR	Double	S;M	R;L	34;28	381;375	37	nxp:NX_Q9H2B2-1(TP:348-384)(Var:R|381|S;L|375|M)	:Cys_CAM:::::::::::::::::::::::::::::::::::::	2	1	3	71	0.64631	7750.18	54.5787	19.4545	2.8387	35.1242	13.6127	2.30943	0.01046	Correct	Semi-Confident	VAR-VAR	DoubleVariant
8644.2	VMNDSDTHEHSLMDQNNPISYSLSEISEEDNR	VMNDSDTHENSLMDQNNPISYSLSENSEEDNR	Double	H;I	N;N	10;26	1464;1480	32	nxp:NX_P23471-2(TP:1455-1486)(Var:N|1464|H;N|1480|I)	:::::::::::::::::::::::::::::::::	2	1	3	61	0.615778	6412.98	52.5654	16.2175	0	36.3478	13.3469	2.26433	0.01178	Correct	Semi-Confident	VAR-VAR	DoubleVariant
8645.2	LTYCLEDTAGVFQQLLLEPMLK	LSYCLEDTAGGFQQLLLEPMLK	Double	T;V	S;G	2;11	344;353	22	nxp:NX_O75469-7(TP:343-364)(Var:S|344|T;G|353|V)	::::Cys_CAM:::::::::::::::::::	2	1	3	41	0.58635	4495.35	54.8213	14.3828	4.15594	40.4385	15.3789	2.60906	0.00454	Correct	Confident	MOD-VAR	SingleVariant
8646.2	DEQVVVPHDQNLK	DEQVVVSHDENLK	Double	P;Q	S;E	7;10	86;89	13	nxp:NX_Q8N9F7-3(TP:80-92)(Var:S|86|P;E|89|Q)	::::::::::::::	2	1	3	23	0.541516	2242.85	48.7577	16.5553	0.291224	32.2023	12.4926	2.11941	0.01703	Correct	Semi-Confident	VAR-VAR	DoubleVariant
8647.2	EDSANTVYSTVEIQK	EDPANTVYSTVEIPK	Double	S;Q	P;P	3;14	168;179	15	nxp:NX_Q9NQ25-6(TP:166-180)(Var:P|168|S;P|179|Q)	::::::::::::::::	2	1	3	27	0.605769	2964.19	54.8925	2.80927	-1.12141	52.0832	18.1259	3.07511	0.00105	Correct	Confident	VAR-VAR	DoubleVariant
8648.2	MATATIAVQVNGQQGGGSEPAAAAAVAAAGDK	MATATIALQVNGQQGGGSEPAAAAAVVAAGDK	Double	V;A	L;V	8;27	8;27	32	nxp:NX_Q9UHX1-2(TP:1-32)(Var:L|8|V;V|27|A)	:::::::::::::::::::::::::::::::::	2	1	3	59	0.717813	6824.2	56.8684	10.8692	3.70894	45.9991	16.6825	2.83022	0.00233	Correct	Confident	VAR-VAR	DoubleVariant
8649.2	CPLASHTDESFTGGSAYIPCR	CPLASHTDDSFTGSSAYIPCR	Double	E;G	D;S	9;14	46;51	21	nxp:NX_Q8NFR9-3(TP:38-58)(Var:D|46|E;S|51|G)	:Cys_CAM:::::::::::::::::::Cys_CAM::	2	1	3	39	0.64881	4254.83	54.5492	18.4862	5.24728	36.063	14.5067	2.4611	0.00693	Correct	Confident	MOD-VAR	SingleVariant
8650.2	DAVAFTCEPETQNTIYLWWVNGQSLPASPR	DAVAFTCEPETQNTTYLWWVNGQSLPVSPR	Double	I;A	T;V	15;27	175;187	30	nxp:NX_P31997-1(TP:161-190)(Var:T|175|I;V|187|A)	:::::::Cys_CAM::::::::::::::::::::::::	2	1	3	57	0.610248	6021.42	52.8195	10.3932	-1.4e-11	42.4262	15.1862	2.57638	0.00499	Correct	Confident	VAR-VAR	DoubleVariant
8651.2	LTFGTAILGNPQVLLLDEPTAGLDPLSR	LTFGIAILGDPQVLLLDEPTAGLDPLSR	Double	T;N	I;D	5;10	630;635	28	nxp:NX_Q8IUA7-1(TP:626-653)(Var:I|630|T;D|635|N)	:::::::::::::::::::::::::::::	2	1	3	53	0.637353	5572.03	52.5664	24.3083	2.47344	28.2581	11.9355	2.02488	0.02144	Correct	Semi-Confident	VAR-VAR	DoubleVariant
8652.2	ADFILAANFYDLAIK	ADFVLAANSYDLAIK	Double	I;F	V;S	4;9	239;244	15	nxp:NX_Q14318-2(TP:236-250)(Var:V|239|I;S|244|F)	::::::::::::::::	2	1	3	27	0.610561	2843.28	52.6533	14.8509	0	37.8024	13.7576	2.33401	0.0098	Correct	Confident	VAR-VAR	DoubleVariant
8653.2	LNTTTMSNATANSSIRPNFGGTVYHSSVSR	LNTTTMSNATANSSIRPIFGGTVYHSPVSR	Double	N;S	I;P	18;27	475;484	30	nxp:NX_O43663-2(TP:458-487)(Var:I|475|N;P|484|S)	:::::::::::::::::::::::::::::::	2	1	1	57	0.690801	6306.03	55.316	19.0132	3.10806	36.3028	6.971	1.18265	0.11847	Correct	Doubtful	VAR-VAR	DoubleVariant
8654.2	VLNTNGTSGFLQGGYTFFPHSQPWQAALLVQGR	VLNTNGTSGFLPGGYTCFPHSQPWQAALLVQGR	Double	Q;F	P;C	12;17	37;42	33	nxp:NX_Q9UKR3-1(TP:26-58)(Var:P|37|Q;C|42|F)	::::::::::::::::::::::::::::::::::	2	1	3	63	0.683934	7135.87	56.6339	20.3063	3.33346	36.3276	13.9412	2.36516	0.00901	Correct	Confident	VAR-VAR	DoubleVariant
8655.2	AVLILVTQGGSVLCQDEVDEWSASEAILFEEALEK	AVLILVTQGGSVLCRDEVDEWSASEAMLFEEALEK	Double	Q;I	R;M	15;27	262;274	35	nxp:NX_O94776-1(TP:248-282)(Var:R|262|Q;M|274|I)	::::::::::::::Cys_CAM::::::::::::::::::::::	2	1	3	67	0.626556	7042.5	52.556	15.1242	-2.66e-11	37.4318	13.6575	2.31703	0.01025	Correct	Semi-Confident	VAR-VAR	DoubleVariant
8656.2	DATNVGDEGGLAHNILENNEALELLK	DATNVGDEGGFAPNILENNEALELLK	Double	L;H	F;P	11;13	185;187	26	nxp:NX_P13929-2(TP:175-200)(Var:F|185|L;P|187|H)	:::::::::::::::::::::::::::	2	1	3	49	0.64902	5189.67	52.9558	23.9753	0	28.9805	11.4751	1.94677	0.02578	Correct	Semi-Confident	VAR-VAR	DoubleVariant
8657.2	NNWVLPSTVAAVVLGITTGALVR	NNWVLLSTVAAVVLGITTGVLVR	Double	P;A	L;V	6;20	22;36	23	nxp:NX_P43005-1(TP:17-39)(Var:L|22|P;V|36|A)	::::::::::::::::::::::::	2	1	3	43	0.6708	4704.11	54.699	9.00245	4.78611	45.6965	17.2232	2.92195	0.00174	Correct	Confident	VAR-VAR	DoubleVariant
8658.2	LSCDDITLNQSYQFVIGWPLLGSDLILIVLSCFFILK	LSCDDITLNQSYQFVIGWTLLGSDLILIVLSYFFILK	Double	P;C	T;Y	19;32	208;221	37	nxp:NX_P0C7T3-1(TP:190-226)(Var:T|208|P;Y|221|C)	:::Cys_CAM:::::::::::::::::::::::::::::Cys_CAM::::::	2	1	3	71	0.619605	7752.82	54.5973	11.9302	2.11879	42.6672	15.545	2.63724	0.00418	Correct	Confident	VAR-VAR	DoubleVariant
8659.2	LYLQLHTPMYFFLTHLSFIDLSYSTVVTTK	LDLQLHTPMYFFLTHLSFIDLSYSTVVTPK	Double	Y;T	D;P	2;29	53;80	30	nxp:NX_Q8N162-1(TP:52-81)(Var:D|53|Y;P|80|T)	:::::::::::::::::::::::::::::::	2	1	3	57	0.635528	6373.73	55.9099	0.917895	2.15561	54.992	19.8399	3.36589	0.00038	Correct	Confident	VAR-VAR	DoubleVariant
8660.2	VSLPYVSK	VSMPYASK	Double	L;V	M;A	3;6	111;114	8	nxp:NX_P04275-1(TP:109-116)(Var:M|111|L;A|114|V)	:::::::::	2	1	3	13	0.532934	1279.74	49.2208	5.99596	10.9173	43.2248	19.7532	3.35118	0.0004	Correct	Confident	VAR-VAR	DoubleVariant
8661.2	LVLSNMSEDPGK	LVLSNMREDAGK	Double	S;P	R;A	7;10	266;269	12	nxp:NX_P11717-1(TP:260-271)(Var:R|266|S;A|269|P)	:::::::::::::	2	1	3	21	0.604301	2226.95	53.0227	11.6197	8.19694	41.403	17.1389	2.90766	0.00182	Correct	Confident	VAR-VAR	DoubleVariant
8662.2	TGAFTDAGPDSDFDANGTDVCLDLLGAASSLWAK	TGAFTDAGPDSDFHANGTDVCLDLLGAAASLWAK	Double	D;S	H;A	14;29	355;370	34	nxp:NX_Q86XN8-2(TP:342-375)(Var:H|355|D;A|370|S)	:::::::::::::::::::::Cys_CAM::::::::::::::	2	1	3	65	0.683573	7260.24	55.848	11.9536	1.69271	43.8944	15.6645	2.65751	0.00394	Correct	Confident	VAR-VAR	DoubleVariant
8663.2	DYVQIPMSVFELENVDR	DYVQIPMSVFELEKVDG	Double	N;R	K;G	14;17	267;270	17	nxp:NX_O94760-1(TP:254-270)(Var:K|267|N;G|270|R)	::::::::::::::::::	2	1	3	31	0.574244	3363.68	54.2529	18.8411	6.21301	35.4118	14.6413	2.48394	0.0065	Correct	Confident	VAR-VAR	DoubleVariant
8664.2	AAATPEPAMAQPDSTATEGATAQAPPSSK	AAATPEPAMAQPDSTAPEGATGQAPPSSK	Double	T;A	P;G	17;22	472;477	29	nxp:NX_Q8NCB2-1(TP:456-484)(Var:P|472|T;G|477|A)	::::::::::::::::::::::::::::::	2	1	3	55	0.689338	6300.54	57.2776	19.8577	3.99323	37.4199	14.3439	2.43348	0.00748	Correct	Confident	VAR-VAR	DoubleVariant
8665.2	LASSHVEEDMQDCVLVQVYGER	LASSCVEEDMQDCVLVRVYGER	Double	Q;H	R;C	17;5	112;100	22	nxp:NX_Q9NVF9-1(TP:96-117)(Var:R|112|Q;C|100|H)	:::::::::::::Cys_CAM::::::::::	2	1	3	41	0.59205	4239.07	51.696	12.6711	3.50248	39.0249	15.1427	2.56899	0.0051	Correct	Confident	VAR-VAR	DoubleVariant
8666.2	MEELAEYEAALHK	MEESAEYEAARHK	Double	L;L	R;S	11;4	220;213	13	nxp:NX_Q86TJ2-3(TP:210-222)(Var:R|220|L;S|213|L)	::::::::::::::	2	1	3	22	0.546816	2134.35	47.4299	4.58439	4.21915	42.8455	17.6718	2.99807	0.00136	Correct	Confident	VAR-VAR	DoubleVariant
8667.2	TASCVSLLCRPVCSHLACYSLCSGQK	TASCVSLLCRPVCSRPACYSLCSGQK	Double	H;L	R;P	15;16	237;238	26	nxp:NX_P60014-1(TP:223-248)(Var:R|237|H;P|238|L)	::::Cys_CAM:::::Cys_CAM::::Cys_CAM:::::Cys_CAM::::Cys_CAM:::::	2	1	3	49	0.624198	5296.57	54.0466	22.032	4.1558	32.0146	13.2263	2.24388	0.01242	Correct	Semi-Confident	VAR-VAR	DoubleVariant
8668.2	CMGPMTHYSGK	CMGPMTHCTGK	Double	Y;S	C;T	8;9	56;57	11	nxp:NX_A6NC86-4(TP:49-59)(Var:C|56|Y;T|57|S)	:Cys_CAM:::::::::::	2	1	3	19	0.624424	2173.89	57.2076	17.8221	10.8066	39.3855	16.8391	2.8568	0.00214	Correct	Confident	VAR-VAR	DoubleVariant
8669.2	LICFLYDVK	LIYFSYDVK	Double	C;L	Y;S	3;5	66;68	9	nxp:NX_A0A5B6-1(TP:64-72)(Var:Y|66|C;S|68|L)	:::Cys_CAM:::::::	2	1	3	15	0.541562	1596.47	53.2157	16.8928	12.614	36.3229	17.232	2.92345	0.00173	Correct	Confident	VAR-VAR	DoubleVariant
8670.2	LEDSTSGGLFAQVLMDQFPSTTVDTVMNSSR	LEDRTSGGLFAQVLMDQFPSTTVDTVMDSSR	Double	S;N	R;D	4;28	36;60	31	nxp:NX_Q9NVZ3-4(TP:33-63)(Var:R|36|S;D|60|N)	::::::::::::::::::::::::::::::::	2	1	3	59	0.649038	6371.48	53.9956	10.1773	2.93111	43.8184	16.2095	2.74997	0.00298	Correct	Confident	VAR-VAR	DoubleVariant
8671.2	EESLPIDFATLNPQEAVR	EESMPINFATLNPQEAVR	Double	L;D	M;N	4;7	1047;1050	18	nxp:NX_Q5THR3-5(TP:1044-1061)(Var:M|1047|L;N|1050|D)	:::::::::::::::::::	2	1	3	33	0.601562	3508.8	53.1637	22.1013	6.32e-12	31.0624	11.9572	2.02857	0.02125	Correct	Semi-Confident	VAR-MOD	SingleVariant
8672.2	ATGALLNLAPDVFVLWVR	ATGALLDLAPDVFVLRVR	Double	W;N	R;D	16;7	97;88	18	nxp:NX_Q9BZ19-1(TP:82-99)(Var:R|97|W;D|88|N)	:::::::::::::::::::	2	1	3	33	0.614325	3461.96	52.4539	9.42604	2.82704	43.0279	16.1674	2.74283	0.00305	Correct	Confident	VAR-VAR	DoubleVariant
8673.2	RPVSSIAIEMNGR	RPVSSIAMEMSGR	Double	I;N	M;S	8;11	557;560	13	nxp:NX_Q5SSG8-1(TP:550-562)(Var:M|557|I;S|560|N)	::::::::::::::	2	1	1	23	0.625239	2514.85	54.6707	15.1867	8.50428	39.484	8.20571	1.39212	0.08194	Correct	Semi-Confident	VAR-VAR	DoubleVariant
8674.2	HTHQQHQEAPK	HTLQQHQETPK	Double	H;A	L;T	3;9	81;87	11	nxp:NX_Q7Z417-2(TP:79-89)(Var:L|81|H;T|87|A)	::::::::::::	2	1	3	19	0.558045	2121.26	55.8226	7.09653	10.3159	48.7261	19.7442	3.34966	0.0004	Correct	Confident	VAR-VAR	DoubleVariant
8675.2	TPVMFPSYCEHMAIVNLATEDIR	TPVMFLSYCEHMAIVKLATEDIR	Double	N;P	K;L	16;6	189;179	23	nxp:NX_Q9H2C5-1(TP:174-196)(Var:K|189|N;L|179|P)	:::::::::Cys_CAM:::::::::::::::	2	1	3	43	0.589794	4476.11	52.0478	10.4235	0.932715	41.6243	15.2579	2.58853	0.00482	Correct	Confident	VAR-VAR	DoubleVariant
8676.2	VDFIQELSEVLVQFVIHPEGSLHCSESTSK	VDFIQELSEVLVQFGIPPEGSLHCSESTSK	Double	V;H	G;P	15;17	326;328	30	nxp:NX_Q6ZUT9-3(TP:312-341)(Var:G|326|V;P|328|H)	::::::::::::::::::::::::Cys_CAM:::::::	2	1	3	57	0.586234	5874.31	51.529	23.9442	3.52973	27.5849	12.0835	2.05	0.02018	Correct	Semi-Confident	VAR-VAR	DoubleVariant
8677.2	GDLVICRPEALNFGVEYYWDQLYETVFTVHSNSR	GDLVICRPEALNSGVEYYWDQLNETVFTVHSNSR	Double	F;Y	S;N	13;23	1014;1024	34	nxp:NX_Q9C0C7-3(TP:1002-1035)(Var:S|1014|F;N|1024|Y)	::::::Cys_CAM:::::::::::::::::::::::::::::	2	1	1	65	0.60855	6890.25	53.0019	15.6206	2.27478	37.3813	7.08814	1.20252	0.11458	Correct	Doubtful	VAR-VAR	DoubleVariant
8678.2	WTEMNWASR	WTEMIRASR	Double	W;N	R;I	6;5	379;378	9	nxp:NX_O60271-9(TP:374-382)(Var:R|379|W;I|378|N)	::::::::::	2	1	3	15	0.541333	1465.43	48.8476	16.312	12.0846	32.5357	16.6696	2.82804	0.00234	Correct	Confident	VAR-VAR	DoubleVariant
8679.2	DMALHLESSSHQETLDHIQK	DIELHLESSSHQETLDHIQK	Double	M;A	I;E	2;3	121;122	20	nxp:NX_Q5BKZ1-3(TP:120-139)(Var:I|121|M;E|122|A)	:::::::::::::::::::::	2	1	3	37	0.573581	3794.22	51.2733	24.7932	4.53691	26.4801	12.1292	2.05774	0.01981	Correct	Semi-Confident	VAR-VAR	DoubleVariant
8680.2	CYSNVTGYCR	CYNKVTGYCR	Double	N;S	K;N	4;3	27;26	10	nxp:NX_Q7Z7B8-1(TP:24-33)(Var:K|27|N;N|26|S)	:Cys_CAM::::::::Cys_CAM::	2	1	3	17	0.542529	1728.14	50.8276	24.0252	10.066	26.8024	14.0964	2.39149	0.00839	Correct	Confident	VAR-VAR	DoubleVariant
8681.2	LTEEELPDYQR	LMEEELRDYQR	Double	P;T	R;M	7;2	332;327	11	nxp:NX_Q0VF96-2(TP:326-336)(Var:R|332|P;M|327|T)	::::::::::::	2	1	3	19	0.549296	1966.03	51.7376	8.62254	5.73426	43.1151	17.1736	2.91355	0.00179	Correct	Confident	VAR-VAR	DoubleVariant
8682.2	NAVPNESPGVGLNSTGYYDQEIYGGSDSR	KAVPNESPGVGLDSTGYYDQEIYGGSDSR	Double	N;N	K;D	1;13	22;34	29	nxp:NX_O75533-2(TP:22-50)(Var:K|22|N;D|34|N)	::::::::::::::::::::::::::::::	2	1	3	55	0.634648	5760.87	52.3715	22.4539	2.18596	29.9177	12.2454	2.07747	0.01888	Correct	Semi-Confident	VAR-VAR	DoubleVariant
8683.2	MDAQPVTLNSLPGFQPVGSK	MDAQRVTLGSLPGFQPVGSK	Double	P;N	R;G	5;9	66;70	20	nxp:NX_Q8IVA1-2(TP:62-81)(Var:R|66|P;G|70|N)	:::::::::::::::::::::	2	1	3	37	0.646096	4108.04	55.5141	21.8012	4.03353	33.7129	13.5424	2.2975	0.0108	Correct	Semi-Confident	VAR-VAR	DoubleVariant
8684.2	GPGPLAAAVASAALAGAGAAWHHSR	SPGPLAAAVAGAALAGAGAAWHHSR	Double	G;S	S;G	1;11	31;41	25	nxp:NX_Q8IYU8-1(TP:31-55)(Var:S|31|G;G|41|S)	::::::::::::::::::::::::::	2	1	3	47	0.702079	4993.6	53.1234	29.8546	1.6824	23.2688	10.6912	1.81379	0.03485	Correct	Semi-Confident	VAR-VAR	DoubleVariant
8685.2	HHLTMNSGAK	HGLKMNSGAK	Double	T;H	K;G	4;2	421;419	10	nxp:NX_P49916-2(TP:418-427)(Var:K|421|T;G|419|H)	:::::::::::	2	1	3	17	0.642132	2048.92	60.2623	19.05	12.2007	41.2123	17.424	2.95603	0.00156	Correct	Confident	VAR-VAR	DoubleVariant
8686.2	NENEVDSSPSVLEILDTAGTEQFASMR	KEIEVDSSPSVLEILDTAGTEQFASMR	Double	N;N	K;I	1;3	42;44	27	nxp:NX_Q9Y3L5-1(TP:42-68)(Var:K|42|N;I|44|N)	::::::::::::::::::::::::::::	2	1	3	51	0.629562	5360.7	52.5559	28.6814	2.30271	23.8745	10.9559	1.8587	0.03153	Correct	Semi-Confident	VAR-VAR	DoubleVariant
8687.2	EVGSAFVGSSPEFEFALYSLYFIARPGK	EVGSAFIGSSPEFEFALYSLCFIARPGK	Double	V;Y	I;C	7;21	287;301	28	nxp:NX_P21128-3(TP:281-308)(Var:I|287|V;C|301|Y)	:::::::::::::::::::::::::::::	2	1	3	53	0.624674	5593.12	52.7653	8.92928	3.79933	43.836	16.6603	2.82645	0.00235	Correct	Confident	VAR-VAR	DoubleVariant
8688.2	GAYIMPLCVSAHNR	GASFMPLCVSAHNR	Double	Y;I	S;F	3;4	440;441	14	nxp:NX_Q5W0Q7-2(TP:438-451)(Var:S|440|Y;F|441|I)	::::::::Cys_CAM:::::::	2	1	3	25	0.560811	2399.32	47.9865	21.2744	-7.13e-12	26.7121	10.9594	1.85928	0.03149	Correct	Semi-Confident	VAR-VAR	DoubleVariant
8689.2	VVALLQVQHQAR	DVALLQVHHQAR	Double	V;Q	D;H	1;8	27;34	12	nxp:NX_Q8N8R3-2(TP:27-38)(Var:D|27|V;H|34|Q)	:::::::::::::	2	1	3	21	0.607143	2323.45	55.3204	8.97106	7.67219	46.3493	18.1717	3.08287	0.00103	Correct	Confident	VAR-VAR	DoubleVariant
8690.2	EAQAAMEGLNGQDFMGQSISVDWCFVR	EAQAAMEGLNGQDLMGQPISVDWCFVR	Double	F;S	L;P	14;18	139;143	27	nxp:NX_Q9Y5S9-1(TP:126-152)(Var:L|139|F;P|143|S)	::::::::::::::::::::::::Cys_CAM::::	2	1	3	51	0.612556	5234.66	51.3202	18.7853	3.9251	32.5349	13.4229	2.27724	0.01139	Correct	Semi-Confident	VAR-VAR	DoubleVariant
8691.2	LQGSEAQSCK	LQGAESQSCK	Double	S;A	A;S	4;6	168;170	10	nxp:NX_Q9Y2B5-2(TP:165-174)(Var:A|168|S;S|170|A)	:::::::::Cys_CAM::	2	1	3	17	0.594458	1781.56	52.3989	37.2305	11.6075	15.1684	12.3806	2.10039	0.01785	Correct	Semi-Confident	VAR-VAR	DoubleVariant
8692.2	HSNIHSIEVR	HSNRPSIEVR	Double	I;H	R;P	4;5	30;31	10	nxp:NX_Q96MN5-2(TP:27-36)(Var:R|30|I;P|31|H)	:::::::::::	2	1	3	17	0.546539	1663.96	48.94	21.0446	6.91663	27.8954	13.3277	2.26108	0.01188	Correct	Semi-Confident	VAR-VAR	DoubleVariant
8693.2	QTFWPPALSYSGLVGGVCGGGNNCWGTPGGGGPRPPSPR	QTFWPPALSYSGLVGGVCGGGNNFRGTPGGGGPRPPSPR	Double	W;C	R;F	25;24	28;27	39	nxp:NX_Q8TAP9-1(TP:4-42)(Var:R|28|W;F|27|C)	::::::::::::::::::Cys_CAM::::::Cys_CAM::::::::::::::::	2	1	3	75	0.696524	8141.25	54.275	23.9823	2.68614	30.2927	12.4329	2.10926	0.01746	Correct	Semi-Confident	VAR-VAR	DoubleVariant
8694.2	CATILLEHGADPNLADVHGNTPLHYAVYNEDIPVATK	CATILLEHGADPNLADVHGNTALHYAVYNEDISVATK	Double	P;P	A;S	22;33	149;160	37	nxp:NX_Q9UPS8-1(TP:128-164)(Var:A|149|P;S|160|P)	:Cys_CAM:::::::::::::::::::::::::::::::::::::	2	1	3	71	0.666594	7960.11	56.0571	15.2093	3.01101	40.8479	15.0741	2.55735	0.00527	Correct	Confident	VAR-VAR	DoubleVariant
8695.2	EESTFTSSCQDRPSLKPSILTR	EESTFTSSRQDRPSLKPFILTR	Double	C;S	R;F	9;18	234;243	22	nxp:NX_P78318-1(TP:226-247)(Var:R|234|C;F|243|S)	:::::::::Cys_CAM::::::::::::::	2	1	1	41	0.628004	4313.8	52.6073	15.1671	4.67445	37.4403	7.44533	1.26312	0.10327	Correct	Doubtful	VAR-VAR	DoubleVariant
8696.2	STWGMLSALGR	SMWGVLSALGR	Double	T;M	M;V	2;5	7;10	11	nxp:NX_Q00059-2(TP:6-16)(Var:M|7|T;V|10|M)	::::::::::::	2	1	3	19	0.644231	2090.36	55.0096	16.0844	6.25295	38.9251	15.5217	2.6333	0.00423	Correct	Confident	VAR-VAR	DoubleVariant
8697.2	IVGSASPEEEQEKPILDRPTGISQPEDSR	ILGSASPEEEQEKPILDRPTRISQPEDSR	Double	G;V	R;L	21;2	104;85	29	nxp:NX_Q7Z422-3(TP:84-112)(Var:R|104|G;L|85|V)	::::::::::::::::::::::::::::::	2	1	1	55	0.66052	6010.49	54.6408	8.32141	3.03589	46.3194	8.48923	1.44022	0.0749	Correct	Semi-Confident	VAR-VAR	DoubleVariant
8698.2	SLSLPDNIPCIPPSSVDSTDSLFPCR	SLSLPDNIPCIPPSSVDSTDSFFPSR	Double	L;C	F;S	22;25	239;242	26	nxp:NX_Q8IUY3-1(TP:218-243)(Var:F|239|L;S|242|C)	::::::::::Cys_CAM:::::::::::::::Cys_CAM::	2	1	3	49	0.627087	5156.92	52.6217	19.9556	0	32.666	12.3619	2.09722	0.01799	Correct	Semi-Confident	VAR-VAR	DoubleVariant
8699.2	ASGVDGQVVAEGNDGGGAAGRPSLGSEK	ASGVEGQVVAEGNDGGGGAGRPSLGSEK	Double	D;A	E;G	5;18	298;311	28	nxp:NX_Q76M96-2(TP:294-321)(Var:E|298|D;G|311|A)	:::::::::::::::::::::::::::::	2	1	3	53	0.70088	5944.63	56.0814	28.2866	4.06029	27.7948	12.2607	2.08005	0.01876	Correct	Semi-Confident	VAR-VAR	DoubleVariant
8700.2	MQLNNPHNFQICVR	MQLNNPHHFQIRVR	Double	C;N	R;H	12;8	160;156	14	nxp:NX_Q9NZM1-2(TP:149-162)(Var:R|160|C;H|156|N)	::::::::::::Cys_CAM:::	2	1	3	25	0.551613	2522.77	50.4553	13.4232	7.10002	37.0321	15.8026	2.68095	0.00367	Correct	Confident	VAR-VAR	DoubleVariant
8701.2	SFSADNFVSIQR	SFSADNFIGIQR	Double	V;S	I;G	8;9	349;350	12	nxp:NX_Q8N7R7-1(TP:342-353)(Var:I|349|V;G|350|S)	:::::::::::::	2	1	3	21	0.564797	2100.49	50.0116	18.8306	8.92705	31.181	14.8187	2.51403	0.00597	Correct	Confident	VAR-VAR	DoubleVariant
8702.2	ILGVCGIYPHHQETLK	ILGVCGMHPHHQETLK	Double	I;Y	M;H	7;8	15;16	16	nxp:NX_P42575-3(TP:9-24)(Var:M|15|I;H|16|Y)	:::::Cys_CAM::::::::::::	2	1	3	29	0.642202	3331.78	57.4444	26.9966	-6.45e-12	30.4478	11.8392	2.00855	0.02229	Correct	Semi-Confident	VAR-VAR	DoubleVariant
8703.2	VHQLAVTMVSFHQVDYTFDR	VHQLAMTVVSFHQVDYTFDR	Double	V;M	M;V	6;8	123;125	20	nxp:NX_O95379-4(TP:118-137)(Var:M|123|V;V|125|M)	:::::::::::::::::::::	2	1	3	37	0.609988	3818.7	51.6041	44.9059	5.30624	6.69815	8.86405	1.50381	0.06632	Correct	Semi-Confident	VAR-VAR	DoubleVariant
8704.2	DQAVNIIVPMAAIQHGHEAVVHLLMEWGADPNHAAR	DQAVNIIVLMAAIQHGHEAVVRLLMEWGADPNHAAR	Double	H;P	R;L	22;9	208;195	36	nxp:NX_Q68DC2-3(TP:187-222)(Var:R|208|H;L|195|P)	:::::::::::::::::::::::::::::::::::::	2	1	3	69	0.656573	7545.06	54.6743	16.9908	1.79029	37.6835	14.0094	2.37674	0.00873	Correct	Confident	VAR-VAR	DoubleVariant
8705.2	LTQDYIMIFITGLPVIFLYNLLAK	LTQDYVMIFIPGLPVIFLYNLLAK	Double	I;T	V;P	6;11	154;159	24	nxp:NX_Q86VL8-1(TP:149-172)(Var:V|154|I;P|159|T)	:::::::::::::::::::::::::	2	1	3	45	0.617618	4836.69	53.741	19.245	-1.42e-14	34.496	12.7892	2.16971	0.01501	Correct	Semi-Confident	VAR-VAR	DoubleVariant
8706.2	GDLITGHSVLHWLAK	GDPITGYSVLHWLAK	Double	L;H	P;Y	3;7	145;149	15	nxp:NX_A6NJG2-1(TP:143-157)(Var:P|145|L;Y|149|H)	::::::::::::::::	2	1	3	27	0.588816	2792.67	51.7161	16.4612	-6.16e-12	35.2549	13.0958	2.22174	0.01315	Correct	Semi-Confident	VAR-VAR	DoubleVariant
8707.2	MPSYSESSSSLSSVGTTAK	MPSDSESSSSLSSVGTTGK	Double	Y;A	D;G	4;18	4;18	19	nxp:NX_Q8TDM6-4(TP:1-19)(Var:D|4|Y;G|18|A)	::::::::::::::::::::	2	1	3	35	0.627717	3659.17	52.2738	1.48016	5.49002	50.7936	20.0693	3.40481	0.00033	Correct	Confident	VAR-VAR	DoubleVariant
8708.2	GVWGQYILR	GVRGQYTLR	Double	W;I	R;T	3;7	472;476	9	nxp:NX_Q13576-3(TP:470-478)(Var:R|472|W;T|476|I)	::::::::::	2	1	3	15	0.594737	1558.23	51.9409	5.69927	0	46.2417	16.7347	2.83908	0.00226	Correct	Confident	VAR-VAR	DoubleVariant
8710.2	GGLPDDHVLILPIGHYQSVVELLAEVVEEVEK	GGLSDDHVLILPIGHYQSVVELSAEVVEEVEK	Double	P;L	S;S	4;23	63;82	32	nxp:NX_Q69YN2-2(TP:60-91)(Var:S|63|P;S|82|L)	:::::::::::::::::::::::::::::::::	2	1	3	61	0.634409	6638.35	54.4127	9.80084	0	44.6119	15.6865	2.66125	0.00389	Correct	Confident	VAR-VAR	DoubleVariant
8711.2	TPIYIPDDIPIPAGFELR	APIYIPDDIPIPAEFELR	Double	T;G	A;E	1;14	66;79	18	nxp:NX_Q03112-9(TP:66-83)(Var:A|66|T;E|79|G)	:::::::::::::::::::	2	1	3	33	0.608054	3420.55	51.8265	6.39529	3.74125	45.4312	17.4276	2.95664	0.00156	Correct	Confident	VAR-VAR	DoubleVariant
8712.2	YPHEVNGTPIYLYEVATESVSESAAR	YPHEVNGTPMYLYEVATESVCESAAR	Double	I;S	M;C	10;21	175;186	26	nxp:NX_Q9Y466-1(TP:166-191)(Var:M|175|I;C|186|S)	:::::::::::::::::::::::::::	2	1	3	49	0.640152	5173.99	52.7959	10.4851	1.35e-11	42.3107	15.1509	2.57039	0.00508	Correct	Confident	VAR-VAR	DoubleVariant
8713.2	TVTTSHYFVFLSPYYYYFFNDLLENLCENASTLWTINIK	TVTTSHYFVFLSPYYYYFFNELLENLCENASTLRTINIK	Double	W;D	R;E	34;21	252;239	39	nxp:NX_Q8N4B4-1(TP:219-257)(Var:R|252|W;E|239|D)	:::::::::::::::::::::::::::Cys_CAM:::::::::::::	2	1	3	75	0.610891	8128.45	54.1896	13.5547	0.811373	40.6349	14.6489	2.48522	0.00647	Correct	Confident	VAR-VAR	DoubleVariant
8714.2	GHGPQSFICR	GHEPQSFIRR	Double	C;G	R;E	9;3	368;362	10	nxp:NX_Q9H0U9-1(TP:360-369)(Var:R|368|C;E|362|G)	:::::::::Cys_CAM::	2	1	3	17	0.538835	1583.67	46.5784	1.65722	6.7547	44.9212	19.8372	3.36544	0.00038	Correct	Confident	VAR-VAR	DoubleVariant
8715.2	GLDFACDMYIWAPLAGTCGGLLLSLVITLYCNHR	GLDFACDIYIWAPLAGTCGVLLLSLVITLYCNHR	Double	M;G	I;V	8;20	224;236	34	nxp:NX_P01732-3(TP:217-250)(Var:I|224|M;V|236|G)	::::::Cys_CAM::::::::::::Cys_CAM:::::::::::::Cys_CAM::::	2	1	3	65	0.627178	7110.13	54.6933	15.0306	3.15071	39.6627	14.902	2.52816	0.00573	Correct	Confident	VAR-VAR	DoubleVariant
8716.2	SGISTNHADYSSSPAGSPGAQVSLYNSPSVANTAR	SGISTNHADYSSSPAGSPGAQVSLYNSPSVASPAR	Double	N;T	S;P	32;33	92;93	35	nxp:NX_Q8WV41-1(TP:61-95)(Var:S|92|N;P|93|T)	::::::::::::::::::::::::::::::::::::	2	1	3	67	0.685563	7321.53	54.6383	23.2835	3.1117	31.3548	12.7779	2.16781	0.01509	Correct	Semi-Confident	VAR-VAR	DoubleVariant
8717.2	DLVNDPLCVDVCLNWLLNVYDTGR	DLVNVPLCVDMCLNWLLNVYDTGR	Double	D;V	V;M	5;11	119;125	24	nxp:NX_P46939-3(TP:115-138)(Var:V|119|D;M|125|V)	::::::::Cys_CAM::::Cys_CAM:::::::::::::	2	1	3	45	0.61149	4887.43	54.3047	16.3901	1.26743	37.9146	13.9694	2.36994	0.0089	Correct	Confident	VAR-VAR	DoubleVariant
8718.2	DVLYLIEHSLIHPEQHIYICEAELFQHPEQQIGENLSR	DVLYLIEHSEIHPEQHIYICEAELFQHPKQQIGENLSR	Double	E;L	K;E	29;10	135;116	38	nxp:NX_Q8NEK5-2(TP:107-144)(Var:K|135|E;E|116|L)	::::::::::::::::::::Cys_CAM:::::::::::::::::::	2	1	3	73	0.62201	7836	53.6712	18.1956	0	35.4756	13.0461	2.21331	0.01344	Correct	Semi-Confident	VAR-VAR	DoubleVariant
8719.2	IFTEGETQISQICSSR	IFTEGEAQISQMCSSR	Double	T;I	A;M	7;12	426;431	16	nxp:NX_Q9BU40-4(TP:420-435)(Var:A|426|T;M|431|I)	:::::::::::::Cys_CAM::::	2	1	3	29	0.61086	3029.29	52.2291	12.7172	6.50756	39.5119	16.1186	2.73456	0.00312	Correct	Confident	VAR-VAR	DoubleVariant
8720.2	AETLLQVWGVSLIVIPR	AETLLRVWGVSLIVVPR	Double	Q;I	R;V	6;15	11;20	17	nxp:NX_Q8IWL3-1(TP:6-22)(Var:R|11|Q;V|20|I)	::::::::::::::::::	2	1	3	31	0.585915	3126.59	50.4289	5.47053	0	44.9584	16.5689	2.81096	0.00247	Correct	Confident	VAR-VAR	DoubleVariant
8721.2	IPCHPVVSFGHLDLSFNDFK	IPCHPTVSFRHLDLSFNDFK	Double	G;V	R;T	10;6	124;120	20	nxp:NX_Q9Y2C9-2(TP:115-134)(Var:R|124|G;T|120|V)	:::Cys_CAM::::::::::::::::::	2	1	3	37	0.597403	4000.51	54.0609	21.796	5.51989	32.2648	13.6706	2.31925	0.01019	Correct	Semi-Confident	VAR-VAR	DoubleVariant
8722.2	QLQQQQQQPPWQLCTAPAPSHER	QLQQQQQQPPSQLCTAPASSHER	Double	W;P	S;S	11;19	382;390	23	nxp:NX_Q9Y2D5-5(TP:372-394)(Var:S|382|W;S|390|P)	::::::::::::::Cys_CAM::::::::::	2	1	3	43	0.587413	4269.86	49.6495	11.4425	4.46221	38.207	15.4557	2.6221	0.00437	Correct	Confident	VAR-VAR	DoubleVariant
8723.2	CECKPGYAGNGIICGEDTDLDGWPDENLVCLANATYHCK	CECKPGYAGNGIICGEDTDLDGWPNENLVCVANATYHCK	Double	D;L	N;V	25;31	700;706	39	nxp:NX_P07996-1(TP:676-714)(Var:N|700|D;V|706|L)	:Cys_CAM::Cys_CAM:::::::::::Cys_CAM::::::::::::::::Cys_CAM::::::::Cys_CAM::	2	1	3	75	0.658173	8458.26	56.3884	23.0328	-2.84e-14	33.3556	12.4577	2.11347	0.01728	Correct	Semi-Confident	MOD-VAR	SingleVariant
8724.2	MAEVQLDPAMAGLGGGGGSGVGDGGGPLR	MAELQLDPAMAGLGGGGGSGVGDGGGPVR	Double	V;L	L;V	4;28	4;28	29	nxp:NX_Q14681-1(TP:1-29)(Var:L|4|V;V|28|L)	::::::::::::::::::::::::::::::	2	1	3	54	0.702495	5993.64	54.9875	5.07253	0.712039	49.915	17.6517	2.99466	0.00137	Correct	Confident	VAR-VAR	DoubleVariant
8725.2	EHVYNEQVMETFLDPTYIGNIGR	EHVYNGQVMETFVDPTYIGNIGR	Double	E;L	G;V	6;13	203;210	23	nxp:NX_Q53H47-1(TP:198-220)(Var:G|203|E;V|210|L)	::::::::::::::::::::::::	2	1	3	43	0.577075	4269.17	49.6415	15.4717	-1.29e-11	34.1698	12.9302	2.19365	0.01413	Correct	Semi-Confident	VAR-VAR	DoubleVariant
8726.2	SSRPFDLTLCELSQPDQVPPNCNYLTSIIK	SSRPFDLTLCELSQPDQVTPNCNYLTSVIK	Double	P;I	T;V	19;28	187;196	30	nxp:NX_Q5GAN6-1(TP:169-198)(Var:T|187|P;V|196|I)	::::::::::Cys_CAM::::::::::::Cys_CAM:::::::::	2	1	3	57	0.665079	6557.65	57.5232	15.4399	-2.44e-11	42.0833	14.5866	2.47466	0.00667	Correct	Confident	VAR-VAR	DoubleVariant
8727.2	NEHLEDENFQTSTTPQSLIGPDNTAQEETK	NEHLEDENFQTSTTPQSLIDPNNTAQEETK	Double	G;D	D;N	20;22	27;29	30	nxp:NX_Q4ZJI4-5(TP:8-37)(Var:D|27|G;N|29|D)	:::::::::::::::::::::::::::::::	2	1	3	57	0.61254	5937.23	52.081	21.5532	2.63744	30.5278	12.5193	2.12394	0.01684	Correct	Semi-Confident	VAR-MOD	SingleVariant
8728.2	DHPAYHTPDAGASFSR	DNPAYDTPDAGASFSR	Double	H;H	N;D	2;6	49;53	16	nxp:NX_O14492-1(TP:48-63)(Var:N|49|H;D|53|H)	:::::::::::::::::	2	1	3	29	0.606299	2959.75	51.0301	18.678	3.97544	32.3522	13.4077	2.27464	0.01146	Correct	Semi-Confident	VAR-VAR	DoubleVariant
8729.2	LLWSVAQGPFDSFVVHYEDTNGQPQALLVDGDQSK	LSWSVAQGPFDSFVVQYEDTNGQPQALLVDGDQSK	Double	L;H	S;Q	2;16	4;18	35	nxp:NX_P22105-2(TP:3-37)(Var:S|4|L;Q|18|H)	::::::::::::::::::::::::::::::::::::	2	1	3	67	0.646648	7400.92	55.2308	17.4137	3.14814	37.817	14.3501	2.43453	0.00746	Correct	Confident	VAR-VAR	DoubleVariant
8730.2	EVEDGNGISVEGALLAEQDVNHPKPAK	EVENGNGISVEGALLTEQDVNHPKPAK	Double	D;A	N;T	4;16	193;205	27	nxp:NX_Q68G74-2(TP:190-216)(Var:N|193|D;T|205|A)	::::::::::::::::::::::::::::	2	1	3	51	0.649765	5532.18	54.2371	15.2798	3.29815	38.9572	14.783	2.50797	0.00607	Correct	Confident	MOD-VAR	SingleVariant
8731.2	VQFFLFVPSNPSCGQLVEGSSDLQNSGFSATLGTK	VQFLLFVPSNPSCGQLVEGSSDLQNSGFNATLGTK	Double	F;S	L;N	4;29	54;79	35	nxp:NX_Q53H76-3(TP:51-85)(Var:L|54|F;N|79|S)	:::::::::::::Cys_CAM:::::::::::::::::::::::	2	1	3	67	0.66383	7742.48	57.7797	5.30192	2.19575	52.4778	18.3497	3.11307	0.00093	Correct	Confident	VAR-VAR	DoubleVariant
8732.2	ESLELMQYLPQHTVETCR	ESLELMQYLPQHTIETYR	Double	V;C	I;Y	14;17	253;256	18	nxp:NX_Q9H3D4-10(TP:240-257)(Var:I|253|V;Y|256|C)	:::::::::::::::::Cys_CAM::	2	1	3	33	0.5709	3430.38	51.9755	14.4772	5.33269	37.4983	15.1737	2.57425	0.00502	Correct	Confident	VAR-VAR	DoubleVariant
8733.2	VCEQEPGGPAGSAPGLSPPQHGAILLPDEVK	VCEQEPGGPAGSAPGLPPPQHGAIPLPDEVK	Double	S;L	P;P	17;25	253;261	31	nxp:NX_Q6NSZ9-2(TP:237-267)(Var:P|253|S;P|261|L)	::Cys_CAM::::::::::::::::::::::::::::::	2	1	3	59	0.668043	6565.07	55.6362	18.1107	-1.4e-11	37.5255	13.4875	2.28819	0.01106	Correct	Semi-Confident	VAR-VAR	DoubleVariant
8734.2	GNSASSSNPPAEVDPDTIVK	VNSASSSNPPAEVDPDTILK	Double	G;V	V;L	1;19	352;370	20	nxp:NX_Q9BY77-2(TP:352-371)(Var:V|352|G;L|370|V)	:::::::::::::::::::::	2	1	3	37	0.650754	4157.61	56.184	2.13613	3.40413	54.0478	19.665	3.33621	0.00042	Correct	Confident	VAR-VAR	DoubleVariant
8735.2	SNSVGYGVDLHCLDEGTVQSTITK	SNSVGYGVDLHCLDEGTVRSTITE	Double	Q;K	R;E	19;24	90;95	24	nxp:NX_Q7Z7K6-2(TP:72-95)(Var:R|90|Q;E|95|K)	::::::::::::Cys_CAM:::::::::::::	2	1	3	45	0.624365	4808.29	53.4254	15.1609	0.262364	38.2645	13.8913	2.35669	0.00922	Correct	Confident	VAR-VAR	DoubleVariant
8736.2	SLDTMDDADIVGSIPVFK	SLDTMDDPDTVGSIPVFK	Double	A;I	P;T	8;10	57;59	18	nxp:NX_P08237-3(TP:50-67)(Var:P|57|A;T|59|I)	:::::::::::::::::::	2	1	3	33	0.592391	3389.26	51.3524	18.7317	7.11e-15	32.6206	12.3957	2.10296	0.01773	Correct	Semi-Confident	VAR-VAR	DoubleVariant
8737.2	WLYLSENVLSSLQPGALDDVQNLAK	WLYLSENALSSLQPGALDDVENLAK	Double	V;Q	A;E	8;21	182;195	25	nxp:NX_O15335-1(TP:175-199)(Var:A|182|V;E|195|Q)	::::::::::::::::::::::::::	2	1	3	47	0.657714	5316.83	56.562	9.65402	-0.082831	46.908	16.1131	2.73363	0.00313	Correct	Confident	VAR-VAR	DoubleVariant
8738.2	HDMTVWVADFGLSK	DDMTVCVADFGLSK	Double	H;W	D;C	1;6	733;738	14	nxp:NX_Q12866-1(TP:733-746)(Var:D|733|H;C|738|W)	:::::::::::::::	2	1	3	25	0.567613	2525.97	50.5194	18.1937	4.68445	32.3257	13.6475	2.31534	0.0103	Correct	Semi-Confident	VAR-VAR	DoubleVariant
8739.2	ALQAVYSIMSWSDDVPPEGWNR	ALQAVYSMMSWPDDVPPEGWNR	Double	I;S	M;P	8;12	365;369	22	nxp:NX_P00751-1(TP:358-379)(Var:M|365|I;P|369|S)	:::::::::::::::::::::::	2	1	3	41	0.625	4402.39	53.6877	19.4366	2.72e-11	34.251	12.7287	2.15945	0.01541	Correct	Semi-Confident	VAR-VAR	DoubleVariant
8740.2	EDVYIGNHMACSENLNGYCIHGK	EDVYIGNHMPCPENLNGYCIHGK	Double	A;S	P;P	10;12	274;276	23	nxp:NX_Q8IYR6-1(TP:265-287)(Var:P|274|A;P|276|S)	:::::::::::Cys_CAM::::::::Cys_CAM:::::	2	1	3	43	0.592408	4473.65	52.0192	19.5856	4.64479	32.4336	13.5633	2.30105	0.01069	Correct	Semi-Confident	VAR-VAR	DoubleVariant
8741.2	VLYDYDAANSTELSLLVDEVITVFSVVGMDSYWLMGER	VLYDYDAANSTELSLLADEVITVFSVVGMDSDWLMGER	Double	V;Y	A;D	17;32	228;243	38	nxp:NX_Q9Y371-3(TP:212-249)(Var:A|228|V;D|243|Y)	:::::::::::::::::::::::::::::::::::::::	2	1	3	73	0.622086	7787.86	53.3415	12.9877	0.547806	40.3538	14.5888	2.47502	0.00666	Correct	Confident	VAR-VAR	DoubleVariant
8742.2	RPQDGQEAGR	RPQDGRESGR	Double	Q;A	R;S	6;8	408;410	10	nxp:NX_Q7KZI7-7(TP:403-412)(Var:R|408|Q;S|410|A)	:::::::::::	2	1	1	16	0.594667	1621.5	49.1362	14.051	5.28871	35.0852	7.38972	1.25368	0.10498	Correct	Doubtful	VAR-VAR	DoubleVariant
8744.2	ENNDQLPNNVPK	ENKDQLPNNVSK	Double	N;P	K;S	3;11	300;308	12	nxp:NX_P13521-1(TP:298-309)(Var:K|300|N;S|308|P)	:::::::::::::	2	1	3	21	0.548638	2063.9	49.1404	2.68978	3.09237	46.4506	18.4201	3.12502	0.00089	Correct	Confident	VAR-VAR	DoubleVariant
8745.2	EDEEVVALK	EEEELVALK	Double	D;V	E;L	2;5	78;81	9	nxp:NX_P45378-4(TP:77-85)(Var:E|78|D;L|81|V)	::::::::::	2	1	3	15	0.507772	1410.4	47.0132	13.1026	1.51705	33.9106	13.5174	2.29326	0.01092	Correct	Semi-Confident	VAR-VAR	DoubleVariant
8746.2	NHVLETFYPISSIVDLHECNIYDVK	NHVLETFYPISPIIDLHECNIYDVK	Double	S;V	P;I	12;14	261;263	25	nxp:NX_Q9BZE1-1(TP:250-274)(Var:P|261|S;I|263|V)	:::::::::::::::::::Cys_CAM:::::::	2	1	3	47	0.586897	4987.27	53.0561	22.6001	0.187658	30.456	11.86	2.01208	0.02211	Correct	Semi-Confident	VAR-VAR	DoubleVariant
8747.2	QVHPPSPR	HVDPPSPR	Double	Q;H	H;D	1;3	260;262	8	nxp:NX_Q9NWH7-1(TP:260-267)(Var:H|260|Q;D|262|H)	:::::::::	2	1	3	13	0.494382	1171.94	45.0747	14.7688	7.80963	30.3059	14.7731	2.50629	0.0061	Correct	Confident	VAR-VAR	DoubleVariant
8748.2	DDGGPEPEGTLPAETLLLLSPVEVK	EDGGPEPEGTLPAETLLLSSPVEVK	Double	D;L	E;S	1;19	170;188	25	nxp:NX_Q8NEP3-2(TP:170-194)(Var:E|170|D;S|188|L)	::::::::::::::::::::::::::	2	1	3	47	0.649495	5174.39	55.0468	8.99123	4.49535	46.0555	17.2023	2.91841	0.00176	Correct	Confident	VAR-VAR	DoubleVariant
8749.2	TESPPSPGSDIEDAR	TESPPSPSSDVEDAR	Double	G;I	S;V	8;11	104;107	15	nxp:NX_Q9BRK4-1(TP:97-111)(Var:S|104|G;V|107|I)	::::::::::::::::	2	1	3	26	0.579639	2585.47	48.7825	13.348	6.65107	35.4345	15.3971	2.61215	0.0045	Correct	Confident	VAR-VAR	DoubleVariant
8750.2	FNNSEFIGPPVASQGGSLPASMQLQK	FNNSQFMGPPVASQGGSLPASMQLQK	Double	E;I	Q;M	5;7	97;99	26	nxp:NX_Q99967-2(TP:93-118)(Var:Q|97|E;M|99|I)	:::::::::::::::::::::::::::	2	1	3	49	0.648467	5400.35	55.1056	26.7498	-1.42e-14	28.3559	11.3637	1.92788	0.02694	Correct	Semi-Confident	MOD-VAR	SingleVariant
8751.2	HGYYGGWFWGYEETR	HEYYRGWFWGYEETR	Double	G;G	R;E	5;2	176;173	15	nxp:NX_Q9Y2G5-3(TP:172-186)(Var:R|176|G;E|173|G)	::::::::::::::::	2	1	3	27	0.525698	2565.64	47.5118	15.9434	4.02926	31.5684	13.4884	2.28834	0.01106	Correct	Semi-Confident	VAR-VAR	DoubleVariant
8752.2	NMAVSTPASEPQPDR	DMAVSTPASEPQSDR	Double	N;P	D;S	1;13	198;210	15	nxp:NX_Q5SV97-3(TP:198-212)(Var:D|198|N;S|210|P)	::::::::::::::::	2	1	3	27	0.569579	2589.58	47.9552	9.50337	4.12472	38.4519	15.7371	2.66984	0.00379	Correct	Confident	VAR-VAR	DoubleVariant
8753.2	LMAACILGLITMAILR	LVAAYILGLITMAILR	Double	M;C	V;Y	2;5	199;202	16	nxp:NX_Q9UJG1-3(TP:198-213)(Var:V|199|M;Y|202|C)	:::::Cys_CAM::::::::::::	2	1	3	29	0.627608	3089.17	53.2616	19.6005	4.10199	33.6611	13.6501	2.31577	0.01029	Correct	Semi-Confident	VAR-VAR	DoubleVariant
8754.2	NTSVSTQLTTNQTNPNGQISYECGQCGR	NISVSTQLTTNQTNPSGQISYECGQCGR	Double	T;N	I;S	2;16	177;191	28	nxp:NX_Q6ZNG0-1(TP:176-203)(Var:I|177|T;S|191|N)	:::::::::::::::::::::::Cys_CAM:::Cys_CAM:::	2	1	3	53	0.626802	5672.8	53.517	12.5429	2.2539	40.9742	15.1866	2.57645	0.00499	Correct	Confident	VAR-VAR	DoubleVariant
8755.2	ISDNDDIEVESDSDK	MSDNDDIEVESDADK	Double	I;S	M;A	1;13	1;13	15	nxp:NX_P61244-2(TP:1-15)(Var:M|1|I;A|13|S)	::::::::::::::::	2	1	3	26	0.576355	2628.55	49.5953	1.46985	0	48.1254	18.2127	3.08983	0.001	Correct	Confident	VAR-VAR	DoubleVariant
8756.2	TSANFPVWPPCVEVQR	TNANFLVWPPCVEVQR	Double	S;P	N;L	2;6	115;119	16	nxp:NX_P01127-1(TP:114-129)(Var:N|115|S;L|119|P)	:::::::::::Cys_CAM::::::	2	1	3	29	0.581461	2954.98	50.9479	15.911	3.8752	35.0369	14.1287	2.39697	0.00827	Correct	Confident	VAR-VAR	DoubleVariant
8757.2	NGYTAVIEVTSGGPWGDWAWPEMCSDVFFASGFSLK	NGYTAVIEVTSGGPWGDWAWPEMCPDGFFASGFSLK	Double	S;V	P;G	25;27	54;56	36	nxp:NX_Q7Z5L0-3(TP:30-65)(Var:P|54|S;G|56|V)	::::::::::::::::::::::::Cys_CAM:::::::::::::	2	1	3	69	0.650578	7475.82	54.1726	22.8425	3.03297	31.3301	12.7612	2.16496	0.0152	Correct	Semi-Confident	VAR-VAR	DoubleVariant
8758.2	LLVVLDMEEGTLGYAIGGIYLGSAFR	LLVVLDMEEGTLGYAIGGTYLGPAFR	Double	I;S	T;P	19;23	185;189	26	nxp:NX_Q99619-2(TP:167-192)(Var:T|185|I;P|189|S)	:::::::::::::::::::::::::::	2	1	3	49	0.637236	5202.22	53.0839	18.6637	-1.34e-11	34.4201	12.7959	2.17085	0.01497	Correct	Semi-Confident	VAR-VAR	DoubleVariant
8759.2	DCSVVVSVGNSELSLQLR	DCPVVVSAGNSELSLQLR	Double	S;V	P;A	3;8	262;267	18	nxp:NX_Q15036-2(TP:260-277)(Var:P|262|S;A|267|V)	::Cys_CAM:::::::::::::::::	2	1	3	33	0.613793	3462.09	52.4559	18.1401	5.07933	34.3158	14.1542	2.4013	0.00817	Correct	Confident	VAR-VAR	DoubleVariant
8760.2	ENGVTHPIDYHTTDCVGEIK	ENGVTHPIDYHTTDYVDEIK	Double	C;G	Y;D	15;17	245;247	20	nxp:NX_Q99536-1(TP:231-250)(Var:Y|245|C;D|247|G)	:::::::::::::::Cys_CAM::::::	2	1	3	37	0.623049	4049.84	54.7276	20.7283	5.58297	33.9993	14.0733	2.38757	0.00848	Correct	Confident	VAR-VAR	DoubleVariant
8761.2	VNVDVISFGEEEVNTEK	VNVDIINFGEEEVNTEK	Double	V;S	I;N	5;7	140;142	17	nxp:NX_P55036-2(TP:136-152)(Var:I|140|V;N|142|S)	::::::::::::::::::	2	1	3	31	0.577348	3205.85	51.7072	20.5737	6.41985	31.1335	13.7959	2.34051	0.00963	Correct	Confident	VAR-VAR	DoubleVariant
8762.2	TLQAGLSSNHVPHGEVPR	TLQAGLSSNHVSHGEVLR	Double	P;P	S;L	12;17	683;688	18	nxp:NX_O95163-1(TP:672-689)(Var:S|683|P;L|688|P)	:::::::::::::::::::	2	1	3	33	0.616667	3336.85	50.5583	13.3822	5.50552	37.1762	15.3108	2.59752	0.00469	Correct	Confident	VAR-VAR	DoubleVariant
8763.2	TSFHTAVDMLSVVADK	TSFHTPVDMLSVVAAK	Double	A;D	P;A	6;15	1872;1881	16	nxp:NX_P20929-1(TP:1867-1882)(Var:P|1872|A;A|1881|D)	:::::::::::::::::	2	1	3	29	0.627796	3207.35	55.2992	5.0195	3.27729	50.2797	18.3542	3.11383	0.00092	Correct	Confident	VAR-VAR	DoubleVariant
8764.2	EALQVHVAHPHTR	EALQAHVAHPRTR	Double	H;V	R;A	11;5	260;254	13	nxp:NX_Q86SG2-2(TP:250-262)(Var:R|260|H;A|254|V)	::::::::::::::	2	1	3	23	0.533808	2133.89	46.3889	6.02996	6.66966	40.3589	17.7487	3.01112	0.0013	Correct	Confident	VAR-VAR	DoubleVariant
8765.2	ALVLSILHATLPGILMLLLIFFAFLQCWLNAFAEMLR	ALVLSILHATLPGIFMLLLIFFAFLHCWLNAFAEMLR	Double	L;Q	F;H	15;26	349;360	37	nxp:NX_O75908-1(TP:335-371)(Var:F|349|L;H|360|Q)	:::::::::::::::::::::::::::Cys_CAM:::::::::::	2	1	3	71	0.627337	7426.55	52.2997	16.4366	-2.65e-11	35.8631	13.2285	2.24424	0.01241	Correct	Semi-Confident	VAR-VAR	DoubleVariant
8766.2	HALHALR	HGLRALR	Double	H;A	R;G	4;2	199;197	7	nxp:NX_P25786-2(TP:196-202)(Var:R|199|H;G|197|A)	::::::::	2	1	3	11	0.552727	1120.97	50.9532	9.01918	9.84057	41.9341	18.3359	3.11072	0.00093	Correct	Confident	VAR-VAR	DoubleVariant
8767.2	LQFIVQGCENMCPSMNLFSHGMR	LQFMVQGCENMCPSMNLFSHGTR	Double	I;M	M;T	4;22	116;134	23	nxp:NX_P26436-9(TP:113-135)(Var:M|116|I;T|134|M)	::::::::Cys_CAM::::Cys_CAM::::::::::::	2	1	3	43	0.59403	4571.22	53.1537	3.31669	0	49.837	17.9048	3.0376	0.00119	Correct	Confident	VAR-VAR	DoubleVariant
8768.2	LYQDVMLENFTNLLSVVHQQFHPFHFLR	LYQDVMLENFTNLLSVGHQPFHPFHFLR	Double	V;Q	G;P	17;20	48;51	28	nxp:NX_Q9UIE0-1(TP:32-59)(Var:G|48|V;P|51|Q)	:::::::::::::::::::::::::::::	2	1	3	53	0.626556	5683.58	53.6187	19.2457	3.75055	34.373	13.7146	2.32671	0.00999	Correct	Confident	VAR-VAR	DoubleVariant
8769.2	IVIDTENCISAIGK	NVIATENCISAIGK	Double	I;D	N;A	1;4	973;976	14	nxp:NX_O60518-1(TP:973-986)(Var:N|973|I;A|976|D)	::::::::Cys_CAM:::::::	2	1	3	25	0.564014	2466.14	49.3228	23.2482	4.67259	26.0746	12.1197	2.05613	0.01988	Correct	Semi-Confident	VAR-VAR	DoubleVariant
8770.2	NTSQHLNVTTLAPISNVTSAPVTSLPLVTTPAPETCEGR	NTTQHPNVTTLAPISNVTSAPVTSLPLVTTPAPETCEGR	Double	S;L	T;P	3;6	28;31	39	nxp:NX_Q04900-5(TP:26-64)(Var:T|28|S;P|31|L)	::::::::::::::::::::::::::::::::::::Cys_CAM::::	2	1	3	74	0.654019	7924.15	53.1822	29.223	-1.42e-14	23.9592	10.4153	1.76698	0.03862	Correct	Semi-Confident	VAR-VAR	DoubleVariant
8771.2	NGVCPHYSEWYR	NGVCLHYSEWHR	Double	P;Y	L;H	5;11	16;22	12	nxp:NX_Q9Y5R8-1(TP:12-23)(Var:L|16|P;H|22|Y)	::::Cys_CAM:::::::::	2	1	3	21	0.577818	2297.39	54.6996	4.89704	8.26013	49.8026	19.7593	3.35221	0.0004	Correct	Confident	VAR-VAR	DoubleVariant
8772.2	AFIEQLEVQLTATHSLATCLTLGEDVAPDILLQVLK	AFIEQLEVQLTAKHSLATCLTLGEDVAPDLLLQVLK	Double	T;I	K;L	13;30	128;145	36	nxp:NX_Q5JRC9-1(TP:116-151)(Var:K|128|T;L|145|I)	:::::::::::::::::::Cys_CAM::::::::::::::::::	2	1	3	69	0.648314	7407.42	53.677	27.783	0	25.894	10.8214	1.83588	0.03319	Correct	Semi-Confident	VAR-ISO	SingleVariant
8773.2	QSSLWTSTSTFAGILGTALGEVPMR	QSSLWTSTSTFAGIRGTALGEVPIR	Double	L;M	R;I	15;24	226;235	25	nxp:NX_O43516-3(TP:212-236)(Var:R|226|L;I|235|M)	::::::::::::::::::::::::::	2	1	3	47	0.691675	5342.28	56.8328	11.566	7.11e-15	45.2668	15.5759	2.64249	0.00412	Correct	Confident	VAR-VAR	DoubleVariant
8774.2	QISQEHTPVALEVYLVPLVK	QISQEHTPVALEAYFVPLVK	Double	V;L	A;F	13;15	74;76	20	nxp:NX_P30154-3(TP:62-81)(Var:A|74|V;F|76|L)	:::::::::::::::::::::	2	1	3	37	0.670384	4268.65	57.6844	21.4488	0	36.2356	13.1019	2.22278	0.01312	Correct	Semi-Confident	VAR-VAR	DoubleVariant
8775.2	AFSASSASAAAGCCCASSGAGAAASSSSFSGSPHLYR	AFSASSASGAAGCCCASSGAGAAASSSSSSGSPHLYR	Double	A;F	G;S	9;29	135;155	37	nxp:NX_Q15464-2(TP:127-163)(Var:G|135|A;S|155|F)	:::::::::::::Cys_CAM:Cys_CAM:Cys_CAM:::::::::::::::::::::::	2	1	3	71	0.711111	7981.69	56.2091	10.1802	2.20762	46.0289	16.4135	2.78459	0.00268	Correct	Confident	VAR-VAR	DoubleVariant
8776.2	AESPTLASLYSFPCATCSYISDCWR	AESPTRASLYSFPCATCSYISACWR	Double	L;D	R;A	6;22	105;121	25	nxp:NX_Q8NHX4-1(TP:100-124)(Var:R|105|L;A|121|D)	::::::::::::::Cys_CAM:::Cys_CAM::::::Cys_CAM:::	2	1	3	47	0.638258	5310.82	56.4981	11.4675	0	45.0307	15.5429	2.63689	0.00418	Correct	Confident	VAR-VAR	DoubleVariant
8777.2	SALLPQGGPLPPDLPGSK	SALLPPGGPPPPDLPGSK	Double	Q;L	P;P	6;10	1056;1060	18	nxp:NX_Q8TD43-3(TP:1051-1068)(Var:P|1056|Q;P|1060|L)	:::::::::::::::::::	2	1	3	32	0.696401	3620.43	55.699	20.7388	1.43892	34.9602	13.1795	2.23593	0.01268	Correct	Semi-Confident	VAR-VAR	DoubleVariant
8778.2	QDTEGLVEATMPPGVQLHCLYGAGVSTPDSFYYESFPDR	QDTEGLVEATMPPGVQLHCLYGTGVPTPDSFYYESFPDR	Double	A;S	T;P	23;26	334;337	39	nxp:NX_Q8NCC3-1(TP:312-350)(Var:T|334|A;P|337|S)	:::::::::::::::::::Cys_CAM:::::::::::::::::::::	2	1	3	75	0.642028	8133.95	54.2263	23.9312	2.03339	30.2951	12.2673	2.08119	0.01871	Correct	Semi-Confident	VAR-VAR	DoubleVariant
8779.2	SPDHIQLHGK	SPDHIQLNSK	Double	H;G	N;S	8;9	200;201	10	nxp:NX_Q86YS6-1(TP:193-202)(Var:N|200|H;S|201|G)	:::::::::::	2	1	3	17	0.562654	1756.49	51.6615	13.8415	10.622	37.8199	17.1292	2.90602	0.00183	Correct	Confident	VAR-VAR	DoubleVariant
8780.2	NEPIFPALICSSAMLWTVGMAK	NEPIFPALIYSSAMVWTVGMAK	Double	C;L	Y;V	10;15	294;299	22	nxp:NX_P49810-1(TP:285-306)(Var:Y|294|C;V|299|L)	::::::::::Cys_CAM:::::::::::::	2	1	3	41	0.597388	4240.71	51.716	15.3305	1.32e-11	36.3855	13.4197	2.27669	0.0114	Correct	Semi-Confident	VAR-VAR	DoubleVariant
8781.2	VDFEIFFHHR	DDFEFFFHHR	Double	V;I	D;F	1;5	625;629	10	nxp:NX_Q96DN5-3(TP:625-634)(Var:D|625|V;F|629|I)	:::::::::::	2	1	3	17	0.475	1553.22	45.683	10.3494	5.92659	35.3337	15.6564	2.65615	0.00395	Correct	Confident	VAR-VAR	DoubleVariant
8782.2	TTQMAQAEELVQQQLK	TTQMARAEELVQQQLE	Double	Q;K	R;E	6;16	69;79	16	nxp:NX_P59942-1(TP:64-79)(Var:R|69|Q;E|79|K)	:::::::::::::::::	2	1	3	29	0.617021	3082.56	53.1476	7.03066	0.187913	46.1169	16.4777	2.79549	0.00259	Correct	Confident	VAR-VAR	DoubleVariant
8784.2	MIYHFSLEHEILLHPR	MFYHISLEHEILLHPR	Double	I;F	F;I	2;5	2;5	16	nxp:NX_P62487-1(TP:1-16)(Var:F|2|I;I|5|F)	:::::::::::::::::	2	2	3	29	0.57563	3093.65	53.3388	39.7368	7.11e-15	13.602	13.6372	2.31359	0.01035	Correct	Semi-Confident	VAR-VAR	DoubleVariant
8785.2	ASSADSLVTADSPPLSMSSVMK	GSSADSLVTADSPPPSMSSVMK	Double	A;L	G;P	1;15	68;82	22	nxp:NX_P59773-1(TP:68-89)(Var:G|68|A;P|82|L)	:::::::::::::::::::::::	2	1	3	41	0.638298	4339.72	52.9234	7.65857	3.04563	45.2648	16.9348	2.87304	0.00203	Correct	Confident	VAR-VAR	DoubleVariant
8786.2	SSFNPDAQVFVPIGSQDSSLSNSPWPSFGQSPSPTLIPR	SSFNPDAQVFVPIGSQDSSLSNSPSPSFGQSPSPTFIPR	Double	W;L	S;F	25;36	155;166	39	nxp:NX_Q14106-1(TP:131-169)(Var:S|155|W;F|166|L)	::::::::::::::::::::::::::::::::::::::::	2	1	3	75	0.677335	8347.99	55.6533	17.5196	-2.73e-11	38.1337	13.6455	2.31499	0.01031	Correct	Semi-Confident	VAR-VAR	DoubleVariant
8787.2	MALSTVVFQR	MALSTIVSQR	Double	V;F	I;S	6;8	6;8	10	nxp:NX_Q5EE01-1(TP:1-10)(Var:I|6|V;S|8|F)	:::::::::::	2	1	3	17	0.589109	1795.17	52.7991	14.1882	7.29449	38.611	16.0134	2.7167	0.0033	Correct	Confident	VAR-VAR	DoubleVariant
8788.2	QDLEAAYYITDIHEALSLSEVGNDR	QDLEAAYHITDIHEALALSEVGNDR	Double	Y;S	H;A	8;17	135;144	25	nxp:NX_Q6T311-1(TP:128-152)(Var:H|135|Y;A|144|S)	::::::::::::::::::::::::::	2	1	3	47	0.633171	4961.38	52.7806	14.7568	4.28174	38.0238	14.9296	2.53284	0.00566	Correct	Confident	VAR-VAR	DoubleVariant
8789.2	CVVAGVKPSLGIWTPEAIFLMK	CVLAGVKPSLGIWTPEAICLMK	Double	V;F	L;C	3;19	609;625	22	nxp:NX_Q9BXT4-1(TP:607-628)(Var:L|609|V;C|625|F)	:Cys_CAM::::::::::::::::::::::	2	1	3	41	0.649943	4583.47	55.896	3.07587	5.10324	52.8201	19.6907	3.34058	0.00042	Correct	Confident	VAR-VAR	DoubleVariant
8790.2	SQHPTGAHVDLCDDLAPVAR	SQHPTGTRVDLCDDLAPVAR	Double	H;A	R;T	8;7	48;47	20	nxp:NX_P0C7I0-1(TP:41-60)(Var:R|48|H;T|47|A)	::::::::::::Cys_CAM:::::::::	2	1	3	37	0.626214	3959.05	53.5006	23.4696	5.4136	30.031	13.1399	2.22922	0.0129	Correct	Semi-Confident	VAR-VAR	DoubleVariant
8791.2	NCYFTLEGVHQVFQEEGLHTCIYSFDETK	NCYFTLEGVHEVFQEEGLHTSIYSFDETK	Double	Q;C	E;S	11;21	222;232	29	nxp:NX_P17342-2(TP:212-240)(Var:E|222|Q;S|232|C)	::Cys_CAM:::::::::::::::::::Cys_CAM:::::::::	2	1	3	55	0.617647	6116.41	55.6038	18.7824	0.660294	36.8213	13.4603	2.28358	0.0112	Correct	Semi-Confident	VAR-VAR	DoubleVariant
8792.2	YWVLQIIFVSTPSLLYMGHSMHTVR	YWVLQIIFVSTPSLVYMGHAMHTVR	Double	L;S	V;A	15;20	91;96	25	nxp:NX_P36382-1(TP:77-101)(Var:V|91|L;A|96|S)	::::::::::::::::::::::::::	2	1	3	47	0.634615	5367.78	57.1041	17.1247	1.42e-14	39.9794	14.0501	2.38364	0.00857	Correct	Confident	VAR-VAR	DoubleVariant
8793.2	SQRPHEGVDILCSAGSIVYAPFTGMIVGQEKPYQNK	SQRPHQGVDILCSAGSTVYAPFTGMIVGQEKPYQNK	Double	E;I	Q;T	6;17	54;65	36	nxp:NX_O14960-1(TP:49-84)(Var:Q|54|E;T|65|I)	::::::::::::Cys_CAM:::::::::::::::::::::::::	2	1	3	69	0.671186	7685.43	55.6915	20.6098	-1.14e-11	35.0817	12.8733	2.18399	0.01448	Correct	Semi-Confident	MOD-VAR	SingleVariant
8794.2	VLEMTVTLVPEIVLDWTRPTSEMLLR	VLEMTITLVPEIFLDWTRPTSEMLLR	Double	V;V	I;F	6;13	1089;1096	26	nxp:NX_Q5XPI4-1(TP:1084-1109)(Var:I|1089|V;F|1096|V)	:::::::::::::::::::::::::::	2	1	1	49	0.622642	5122.37	52.2691	17.5021	3.92639	34.7669	6.97805	1.18384	0.11824	Correct	Doubtful	VAR-VAR	DoubleVariant
8795.2	LITTICAITGGTFTVAGILDSCIFTASEAWK	FITTICAIIGGTFTVAGILDSCIFTASEAWK	Double	L;T	F;I	1;9	252;260	31	nxp:NX_Q969X5-1(TP:252-282)(Var:F|252|L;I|260|T)	::::::Cys_CAM::::::::::::::::Cys_CAM::::::::::	2	1	3	59	0.656911	6593.76	55.8793	22.5311	-1.39e-11	33.3482	12.4605	2.11396	0.01726	Correct	Semi-Confident	VAR-VAR	DoubleVariant
8796.2	IEVDSVMSSINPNTSGVLLGGFLNIVR	IEVDSVMSSINPNTSGILLEGFLNIVR	Double	V;G	I;E	17;20	50;53	27	nxp:NX_Q9BUY7-2(TP:34-60)(Var:I|50|V;E|53|G)	::::::::::::::::::::::::::::	2	1	3	51	0.647564	5318.99	52.147	20.0615	4.00334	32.0854	13.2819	2.25331	0.01212	Correct	Semi-Confident	VAR-VAR	DoubleVariant
8797.2	SEHQVVLQSLSQTIECLQQGGHEEGLVHDK	SEHQAVLQSLSQTIECLQQGGHEEGLVHEK	Double	V;D	A;E	5;29	42;66	30	nxp:NX_Q9NSK0-2(TP:38-67)(Var:A|42|V;E|66|D)	::::::::::::::::Cys_CAM:::::::::::::::	2	1	3	57	0.666938	6642.01	58.2633	1.88778	3.49387	56.3755	20.0521	3.40189	0.00033	Correct	Confident	VAR-VAR	DoubleVariant
8798.2	AGFAQPSGLFLASEDPWSCLFVADSESSIVR	AGFAQPSGLSLASEDPWSCLFVADSESSTVR	Double	F;I	S;T	10;29	416;435	31	nxp:NX_Q8NBF2-1(TP:407-437)(Var:S|416|F;T|435|I)	:::::::::::::::::::Cys_CAM:::::::::::::	2	1	3	59	0.663175	6512.53	55.1909	6.25373	-1.46e-11	48.9372	17.0727	2.89643	0.00189	Correct	Confident	VAR-VAR	DoubleVariant
8799.2	SLPSPNLSSSVQGQGPVIMEAER	SLPSPSLSSSVQGQGPVTMEAER	Double	N;I	S;T	6;18	15;27	23	nxp:NX_Q9H6Q3-1(TP:10-32)(Var:S|15|N;T|27|I)	::::::::::::::::::::::::	2	1	3	43	0.672355	4692.1	54.5593	9.74708	-1.33e-11	44.8122	15.7318	2.66893	0.0038	Correct	Confident	VAR-VAR	DoubleVariant
8800.2	MTATCLLLPEVFGDDPSLFVIMNEQVQVSTSVLEVK	MTATCLLLPDVFGDDPSLFVIMNEQVQVSTPVLEVK	Double	E;S	D;P	10;31	411;432	36	nxp:NX_Q8N6K7-1(TP:402-437)(Var:D|411|E;P|432|S)	:::::Cys_CAM::::::::::::::::::::::::::::::::	2	1	3	69	0.646743	7616.9	55.195	8.27144	3.0432	46.9235	17.0891	2.89921	0.00187	Correct	Confident	MOD-VAR	SingleVariant
8801.2	VVELLLLHGAEPNCADPATLTRPVHNAAR	VAELLLLHGAEPNCADPATLTRPVHDAAR	Double	V;N	A;D	2;26	62;86	29	nxp:NX_P42772-1(TP:61-89)(Var:A|62|V;D|86|N)	::::::::::::::Cys_CAM::::::::::::::::	2	1	1	55	0.672297	6069.56	55.1779	13.16	3.71403	42.0179	7.8428	1.33055	0.09167	Correct	Semi-Confident	VAR-VAR	DoubleVariant
8802.2	TPLPSAPVLPELTAIPLTAYGPMAAAATAVAVVR	TPLPSAPVLPELTAIPLTAYGPMAAAAAAAAVVR	Double	T;V	A;A	28;30	278;280	34	nxp:NX_O43347-1(TP:251-284)(Var:A|278|T;A|280|V)	:::::::::::::::::::::::::::::::::::	2	1	3	65	0.692969	7138.78	54.9137	22.0729	2.25448	32.8408	12.8965	2.18793	0.01434	Correct	Semi-Confident	VAR-VAR	DoubleVariant
8803.2	VVAVLSFLLILVSSVVLCMGTIPELQVLDPEGNR	VVAVLSFLLILVSSVVMCMGTIPELQVLDAEGNR	Double	L;P	M;A	17;30	199;212	34	nxp:NX_Q9H3M0-1(TP:183-216)(Var:M|199|L;A|212|P)	::::::::::::::::::Cys_CAM:::::::::::::::::	2	1	3	65	0.63839	6918.43	53.2187	13.0262	-2.84e-14	40.1925	14.4208	2.44653	0.00721	Correct	Confident	VAR-VAR	DoubleVariant
8804.2	SPNACGENHQECFDYESTNPFTAK	SPNACGENRQEYFDYESTNPFTAK	Double	H;C	R;Y	9;12	396;399	24	nxp:NX_Q7L804-1(TP:388-411)(Var:R|396|H;Y|399|C)	:::::Cys_CAM:::::::Cys_CAM:::::::::::::	2	1	3	45	0.587488	4669.73	51.8859	19.5681	4.49039	32.3178	13.4962	2.28967	0.01102	Correct	Semi-Confident	VAR-VAR	DoubleVariant
8805.2	HHTQGNSTPPDAGSDICFMQK	HHTRGNSTPPCAGSDICFMQK	Double	Q;D	R;C	4;11	132;139	21	nxp:NX_Q13835-2(TP:129-149)(Var:R|132|Q;C|139|D)	:::::::::::::::::Cys_CAM:::::	2	1	3	39	0.652375	4653.28	59.6574	17.2404	1.08762	42.417	14.7732	2.50632	0.0061	Correct	Confident	VAR-VAR	DoubleVariant
8806.2	SFWSPVEEVWASPFVGVVPMVNK	SFWSRVEEVWASPFVGVVPMVNN	Double	P;K	R;N	5;23	37;55	23	nxp:NX_Q6B8I1-4(TP:33-55)(Var:R|37|P;N|55|K)	::::::::::::::::::::::::	2	1	3	43	0.674661	5163.08	60.0358	2.15065	4.34079	57.8851	20.3747	3.45661	0.00027	Correct	Confident	VAR-MOD	SingleVariant
8807.2	EVNEGIHGLSNSEEEK	EVNEGIQALSNSEEEK	Double	H;G	Q;A	7;8	311;312	16	nxp:NX_Q8N3X1-2(TP:305-320)(Var:Q|311|H;A|312|G)	:::::::::::::::::	2	1	3	29	0.600601	3122.44	53.8351	22.6664	6.96633	31.1687	13.8573	2.35093	0.00936	Correct	Confident	VAR-VAR	DoubleVariant
8808.2	CCAAFISNSHLVR	CGAAFISNSHLMR	Double	C;V	G;M	2;12	508;518	13	nxp:NX_P13682-1(TP:507-519)(Var:G|508|C;M|518|V)	:Cys_CAM:Cys_CAM::::::::::::	2	1	3	23	0.624521	2545.89	55.3455	2.78697	7.97394	52.5585	20.587	3.49263	0.00024	Correct	Confident	VAR-VAR	DoubleVariant
8809.2	VAGPLSGNSANHHADNLR	VSGPLSGNSANHHADNPR	Double	A;L	S;P	2;17	224;239	18	nxp:NX_Q6KC79-3(TP:223-240)(Var:S|224|A;P|239|L)	:::::::::::::::::::	2	1	3	33	0.655376	3524.98	53.4088	3.00696	1.39102	50.4019	18.4133	3.12387	0.00089	Correct	Confident	VAR-VAR	DoubleVariant
8810.2	SLPPALSSPPPQPAMLEHLSSLPTQMYYK	SLPPALSCPPPQPAMLEHLSSLPTQMDYK	Double	S;Y	C;D	8;27	61;80	29	nxp:NX_Q9Y6A9-1(TP:54-82)(Var:C|61|S;D|80|Y)	::::::::::::::::::::::::::::::	2	1	3	55	0.639123	5926.42	53.8765	4.87652	3.76628	49	18.3335	3.11032	0.00093	Correct	Confident	VAR-VAR	DoubleVariant
8811.2	SFPSDLHLVHWNSK	SFPSELHLVHWNAK	Double	D;S	E;A	5;13	119;127	14	nxp:NX_P43166-1(TP:115-128)(Var:E|119|D;A|127|S)	:::::::::::::::	2	1	3	25	0.564228	2579.08	51.5816	3.75799	7.23444	47.8236	19.539	3.31484	0.00046	Correct	Confident	VAR-VAR	DoubleVariant
8812.2	QYLDQILQAVSENLK	QYLDQIRQAVFENLK	Double	L;S	R;F	7;11	360;364	15	nxp:NX_O15379-2(TP:354-368)(Var:R|360|L;F|364|S)	::::::::::::::::	2	1	3	27	0.580894	2833.13	52.4654	13.8897	4.26e-14	38.5757	14.0042	2.37584	0.00875	Correct	Confident	VAR-VAR	DoubleVariant
8813.2	GSCFCNGQSSECRPMQK	GSCFCNGHASECRPMQK	Double	Q;S	H;A	8;9	270;271	17	nxp:NX_A4D0S4-3(TP:263-279)(Var:H|270|Q;A|271|S)	:::Cys_CAM::Cys_CAM:::::::Cys_CAM::::::	2	1	3	31	0.597811	3342.26	53.9074	20.6676	0.538947	33.2398	12.5973	2.13716	0.01629	Correct	Semi-Confident	VAR-VAR	DoubleVariant
8814.2	MYLHTAGFSGPSPGDGAMGYGYEKPLRPFPDGVCVVPEK	MYLHTEGFSGPSPGDGAMGYGYEKPLRPFPDDVCVVPEK	Double	A;G	E;D	6;32	6;32	39	nxp:NX_P43268-3(TP:1-39)(Var:E|6|A;D|32|G)	::::::::::::::::::::::::::::::::::Cys_CAM::::::	2	1	3	75	0.662025	8398.17	55.9878	9.44683	2.10891	46.541	16.5906	2.81464	0.00244	Correct	Confident	VAR-VAR	DoubleVariant
8815.2	ENFPWPGLAVGNLFHRPQATVMVMVK	ENFCWPGLAVGNLFHRPRATVMVMVK	Double	Q;P	R;C	18;4	73;59	26	nxp:NX_O75787-1(TP:56-81)(Var:R|73|Q;C|59|P)	:::::::::::::::::::::::::::	2	1	3	49	0.642458	5449.72	55.6094	7.76191	-0.775552	47.8474	16.4272	2.78692	0.00266	Correct	Confident	VAR-VAR	DoubleVariant
8816.2	AYDTVNAGGHPIGSWDVDSELMEHPAVVETAVISSPDPVR	AYDTVNAGGHRIGSWDVDSALMEHPAVVETAVISSPDPVR	Double	P;E	R;A	11;20	472;481	40	nxp:NX_Q08AH3-1(TP:462-501)(Var:R|472|P;A|481|E)	:::::::::::::::::::::::::::::::::::::::::	2	1	3	77	0.681088	8769.59	56.9454	32.6053	2.68173	24.3401	11.2777	1.91329	0.02786	Correct	Semi-Confident	VAR-VAR	DoubleVariant
8817.2	MHVDDFNISGIIAAVVVVALVISVCGLGVCYAQR	MQVDDLNISGIIAAVVVVALVISVCGLGVCYAQR	Double	H;F	Q;L	2;6	231;235	34	nxp:NX_P57087-1(TP:230-263)(Var:Q|231|H;L|235|F)	:::::::::::::::::::::::::Cys_CAM:::::Cys_CAM:::::	2	1	3	65	0.651297	7148.08	54.9853	26.5062	1.87678	28.479	11.8346	2.00777	0.02233	Correct	Semi-Confident	VAR-VAR	DoubleVariant
8818.2	SSLNPTMRPGTAAER	SSLSPTMRPGTGAER	Double	N;A	S;G	4;12	13;21	15	nxp:NX_O75400-5(TP:10-24)(Var:S|13|N;G|21|A)	::::::::::::::::	2	1	1	27	0.600644	2678.6	49.6037	6.67222	4.20912	42.9315	8.55714	1.45174	0.07329	Correct	Semi-Confident	VAR-VAR	DoubleVariant
8819.2	DHAVAATFFSCIACVAYATEGAWTR	DHAIAATFFSCIACVAYATEVAWTR	Double	V;G	I;V	4;21	138;155	25	nxp:NX_Q96S97-1(TP:135-159)(Var:I|138|V;V|155|G)	:::::::::::Cys_CAM:::Cys_CAM::::::::::::	2	1	3	47	0.638672	5190.09	55.2137	4.02285	4.35418	51.1909	19.0173	3.22633	0.00063	Correct	Confident	VAR-VAR	DoubleVariant
8820.2	HASGYVPFLQSSQYPLIYESVIACEYLDDAYPGMK	HASGYVPFLQSSQYQLIYESVIACEYLDDAYPGRK	Double	M;P	R;Q	34;15	100;81	35	nxp:NX_Q9H4Y5-1(TP:67-101)(Var:R|100|M;Q|81|P)	::::::::::::::::::::::::Cys_CAM::::::::::::	2	1	3	67	0.65985	7459.41	55.6672	8.45627	2.60312	47.211	16.992	2.88274	0.00197	Correct	Confident	VAR-VAR	DoubleVariant
8821.2	ETQYYDILGVKPTASPEEMK	ETQYYDILGVKPSASPEEIK	Double	T;M	S;I	13;19	16;22	20	nxp:NX_Q8WW22-1(TP:4-23)(Var:S|16|T;I|22|M)	:::::::::::::::::::::	2	1	3	37	0.656098	4249.93	57.4315	11.6885	5.23892	45.743	16.9224	2.87093	0.00205	Correct	Confident	MOD-VAR	SingleVariant
8822.2	LQTDQSEASKPNWGTQGDFSTTHALPAVK	LQTDQAEASKPTWGTQGDFSTTHALPAVK	Double	S;N	A;T	6;12	436;442	29	nxp:NX_Q9ULU8-3(TP:431-459)(Var:A|436|S;T|442|N)	::::::::::::::::::::::::::::::	2	1	3	55	0.640468	6048.87	54.9898	21.4702	0.254588	33.5195	12.5726	2.13296	0.01646	Correct	Semi-Confident	VAR-VAR	DoubleVariant
8823.2	MTPGLQHPPTLVQSPGMPSGAR	MTPGLQHPPTVVQRPGMPSGAR	Double	L;S	V;R	11;14	11;14	22	nxp:NX_Q6STE5-2(TP:1-22)(Var:V|11|L;R|14|S)	:::::::::::::::::::::::	2	1	3	41	0.646707	4235.38	51.6509	18.0649	4.97083	33.5861	13.9883	2.37315	0.00882	Correct	Confident	VAR-VAR	DoubleVariant
8824.2	STFACAHCGAR	STFACPYCGAR	Double	A;H	P;Y	6;7	153;154	11	nxp:NX_Q96A37-1(TP:148-158)(Var:P|153|A;Y|154|H)	:::::Cys_CAM:::Cys_CAM::::	2	1	3	19	0.621868	2073.65	54.5698	21.3133	10.3381	33.2565	15.4182	2.61574	0.00445	Correct	Confident	VAR-VAR	DoubleVariant
8825.2	YEPTMTVHLWQTPVPPGELFFSSLMPFSQLPAVWQLYPGR	YEPTMTVHLWQTPVPPRELFFSSQMPFSQLPAVWQLYPGR	Double	G;L	R;Q	17;24	71;78	40	nxp:NX_O95988-1(TP:55-94)(Var:R|71|G;Q|78|L)	:::::::::::::::::::::::::::::::::::::::::	2	1	3	77	0.681981	9038.47	58.6914	24.286	2.73919	34.4054	13.3014	2.25662	0.01202	Correct	Semi-Confident	VAR-VAR	DoubleVariant
8826.2	TLLPAER	TLLLAKR	Double	E;P	K;L	6;4	99;97	7	nxp:NX_Q8N8M0-1(TP:94-100)(Var:K|99|E;L|97|P)	::::::::	2	1	3	11	0.496552	973.209	44.2368	10.3154	14.2788	33.9214	19.5096	3.30986	0.00047	Correct	Confident	VAR-VAR	DoubleVariant
8827.2	EAAAAAAAAVATAAAAAAAAEPYPVCGAK	EAAAAAAAAVAAAAAAAAAAEPYPVSGAK	Double	T;C	A;S	12;26	40;54	29	nxp:NX_Q6P6C2-1(TP:29-57)(Var:A|40|T;S|54|C)	::::::::::::::::::::::::::Cys_CAM::::	2	1	3	55	0.697203	6170.55	56.0959	10.2103	4.02667	45.8856	16.8444	2.85769	0.00213	Correct	Confident	VAR-VAR	DoubleVariant
8828.2	GDCFPDCDVCEYLGESYLSNQEFPDPR	GDCCPDCDGCEYLGESYLSNQEFPDPR	Double	F;V	C;G	4;9	778;783	27	nxp:NX_Q6ZWJ8-3(TP:775-801)(Var:C|778|F;G|783|V)	:::Cys_CAM::::Cys_CAM:::Cys_CAM::::::::::::::::::	2	1	3	51	0.598333	5532.99	54.245	21.5853	3.92173	32.6596	13.3086	2.25784	0.01198	Correct	Semi-Confident	VAR-VAR	DoubleVariant
8829.2	LLILALLGICFLTAYIVEGVESEVSDK	LLILALLGICSLTAYIVEGVGSEVSDK	Double	F;E	S;G	11;21	13;23	27	nxp:NX_P47992-1(TP:3-29)(Var:S|13|F;G|23|E)	::::::::::Cys_CAM::::::::::::::::::	2	1	3	50	0.623955	5339.68	52.8681	12.2684	4.08185	40.5997	15.6457	2.65433	0.00397	Correct	Confident	VAR-VAR	DoubleVariant
8830.2	AGEGNSCLLFLGFFGLSQALLLLTLCCYLELR	AGEGNSCLLFLGFFGLSLALHLLTLCCYLELR	Double	Q;L	L;H	18;21	51;54	32	nxp:NX_Q92838-8(TP:34-65)(Var:L|51|Q;H|54|L)	:::::::Cys_CAM:::::::::::::::::::Cys_CAM:Cys_CAM::::::	2	1	3	61	0.623894	6524.3	53.4778	21.8446	3.33347	31.6332	12.9307	2.19372	0.01413	Correct	Semi-Confident	VAR-VAR	DoubleVariant
8831.2	MVPFIYLQAHSTFCSGWSSTYR	MVPFIYLQAHFTLCSGWSSTYR	Double	S;F	F;L	11;13	11;13	22	nxp:NX_P56817-5(TP:1-22)(Var:F|11|S;L|13|F)	::::::::::::::Cys_CAM:::::::::	2	1	3	41	0.575342	4018.34	49.0041	18.4201	4.71548	30.584	13.2965	2.25579	0.01204	Correct	Semi-Confident	VAR-VAR	DoubleVariant
8832.2	FLGPASLSLLTFK	SVGPASLSLLTFK	Double	F;L	S;V	1;2	8;9	13	nxp:NX_Q9BUR5-2(TP:8-20)(Var:S|8|F;V|9|L)	::::::::::::::	2	1	3	23	0.62768	2590.29	56.3106	29.551	5.36003	26.7596	12.4082	2.10509	0.01764	Correct	Semi-Confident	VAR-VAR	DoubleVariant
8833.2	QELAFQDCSELYQYPSALLVMALQSPLFVLTK	QELAFQDCRELYQYPSALLVLALQSPLFVLTK	Double	S;M	R;L	9;21	270;282	32	nxp:NX_Q5SW24-1(TP:262-293)(Var:R|270|S;L|282|M)	::::::::Cys_CAM:::::::::::::::::::::::::	2	1	3	61	0.642121	6647.82	54.4904	12.2728	3.38055	42.2175	15.7437	2.67097	0.00378	Correct	Confident	VAR-VAR	DoubleVariant
8834.2	FLQMYFQR	FLQLNFQR	Double	M;Y	L;N	4;5	211;212	8	nxp:NX_Q5XG92-7(TP:208-215)(Var:L|211|M;N|212|Y)	:::::::::	2	1	3	13	0.513587	1331.74	51.2206	18.3646	13.5795	32.856	17.032	2.88952	0.00193	Correct	Confident	VAR-VAR	DoubleVariant
8835.2	TGSPSSSPSAEGGPTELAHGR	TGSPSSSASAEGGPTGLAHGR	Double	P;E	A;G	8;16	233;241	21	nxp:NX_Q96F45-2(TP:226-246)(Var:A|233|P;G|241|E)	::::::::::::::::::::::	2	1	3	39	0.6575	4093.02	52.4746	14.6158	5.23182	37.8588	15.1916	2.57729	0.00498	Correct	Confident	VAR-VAR	DoubleVariant
8836.2	EDLDWPPGSPQQPLCLVALGGDSNSSSSPLR	EDLDWPPGSPQEPLCLVALGGDSNGSSSPLR	Double	Q;S	E;G	12;25	52;65	31	nxp:NX_P03971-1(TP:41-71)(Var:E|52|Q;G|65|S)	:::::::::::::::Cys_CAM:::::::::::::::::	2	1	3	59	0.646302	6425.45	54.453	15.6434	3.47799	38.8096	14.7691	2.50562	0.00611	Correct	Confident	VAR-VAR	DoubleVariant
8837.2	LEDGQAVQLEGGTTAFIHHSSK	LEDGQAVQLEDGTTAFIHHTSK	Double	G;S	D;T	11;20	112;121	22	nxp:NX_P52747-3(TP:102-123)(Var:D|112|G;T|121|S)	:::::::::::::::::::::::	2	1	3	41	0.639326	4605.96	56.1702	11.7341	5.13637	44.4361	16.6725	2.82853	0.00234	Correct	Confident	VAR-VAR	DoubleVariant
8838.2	AVSSSSLDASSDSSPVASPSNPK	AFSSSSLDASSDSSPVASPSSPK	Double	V;N	F;S	2;21	460;479	23	nxp:NX_Q8N103-1(TP:459-481)(Var:F|460|V;S|479|N)	::::::::::::::::::::::::	2	1	3	43	0.672854	4703.63	54.6934	1.42279	2.9662	53.2706	19.6712	3.33726	0.00042	Correct	Confident	VAR-VAR	DoubleVariant
8839.2	LLGVFSHSEMMVVTLNSTSSSLWLDFITDAENISK	LLGVFSHSEMMGVTLNSTSSSLWLDFITDAENTSK	Double	V;I	G;T	12;33	1214;1235	35	nxp:NX_Q7Z408-4(TP:1203-1237)(Var:G|1214|V;T|1235|I)	::::::::::::::::::::::::::::::::::::	2	1	3	67	0.65928	7412.51	55.3172	6.92148	-2.73e-11	48.3957	16.8499	2.85863	0.00213	Correct	Confident	VAR-VAR	DoubleVariant
8840.2	ALVANALLFVGVNMYGVFVR	TLGANALLFVGVNMYGVFVR	Double	A;V	T;G	1;3	213;215	20	nxp:NX_Q08828-1(TP:213-232)(Var:T|213|A;G|215|V)	:::::::::::::::::::::	2	1	3	37	0.606838	3799.01	51.3379	23.9995	3.14941	27.3384	11.9226	2.02271	0.02155	Correct	Semi-Confident	VAR-VAR	DoubleVariant
8841.2	IQHPFSMQFAPYTLAIDVLDSPQAVR	IQHPFSMKFDPYTLAIDVLDSPQAVR	Double	Q;A	K;D	8;10	458;460	26	nxp:NX_P07101-3(TP:451-476)(Var:K|458|Q;D|460|A)	:::::::::::::::::::::::::::	2	1	3	49	0.619666	5082.69	51.8642	24.1382	1.0611	27.7261	11.4506	1.94262	0.02603	Correct	Semi-Confident	ISO-VAR	SingleVariant
8842.2	SGTNITYVVIGDSR	FGTNITYVVIGDGR	Double	S;S	F;G	1;13	592;604	14	nxp:NX_O95677-4(TP:592-605)(Var:F|592|S;G|604|S)	:::::::::::::::	2	1	3	25	0.637324	2671.3	53.4259	2.82605	4.68367	50.5999	19.3711	3.28636	0.00051	Correct	Confident	VAR-VAR	DoubleVariant
8843.2	MVNSCCGSVGSDQGCGLENCCRPSCCQTTYCR	MVNSCCGSVCSDQGCGLENCCRPSCCQTTCCR	Double	G;Y	C;C	10;30	10;30	32	nxp:NX_Q9BYR5-1(TP:1-32)(Var:C|10|G;C|30|Y)	:::::Cys_CAM:Cys_CAM:::::::::Cys_CAM:::::Cys_CAM:Cys_CAM::::Cys_CAM:Cys_CAM:::::Cys_CAM::	2	1	1	61	0.626791	6593.62	54.046	8.28378	3.19546	45.7623	8.46763	1.43655	0.07542	Correct	Semi-Confident	VAR-VAR	DoubleVariant
8844.2	AETALSVACGAAR	GETALSAACGAAR	Double	A;V	G;A	1;7	223;229	13	nxp:NX_Q6ZVZ8-2(TP:223-235)(Var:G|223|A;A|229|V)	:::::::::Cys_CAM:::::	2	1	3	23	0.626305	2314.97	50.3254	10.6443	2.78872	39.6812	15.3558	2.60515	0.00459	Correct	Confident	VAR-VAR	DoubleVariant
8845.2	LVAVFYTVITPMLNTTIYTLR	LVAVFYTVITPMLNPIIYTLR	Double	T;T	P;I	15;16	282;283	21	nxp:NX_Q8NGF8-1(TP:268-288)(Var:P|282|T;I|283|T)	::::::::::::::::::::::	2	1	3	39	0.603524	4202.77	53.8816	20.0458	6.09773	33.8358	14.2335	2.41474	0.00787	Correct	Confident	VAR-VAR	DoubleVariant
8846.2	GEPVSAEDLAVSGALTVLTK	GEPVSAEDLGVSGALTVLMK	Double	A;T	G;M	10;19	606;615	20	nxp:NX_P11586-1(TP:597-616)(Var:G|606|A;M|615|T)	:::::::::::::::::::::	2	1	3	36	0.665761	3832.83	52.5046	9.41604	4.29734	43.0885	16.5878	2.81416	0.00245	Correct	Confident	VAR-VAR	DoubleVariant
8847.2	ILMATPGMAIPPFILNTLEK	ILMAAPGMAIPPFIMNTLEK	Double	T;L	A;M	5;15	238;248	20	nxp:NX_Q9H9B4-1(TP:234-253)(Var:A|238|T;M|248|L)	:::::::::::::::::::::	2	1	3	37	0.642336	4228.55	57.1426	8.88655	0	48.256	16.489	2.79741	0.00258	Correct	Confident	VAR-VAR	DoubleVariant
8848.2	LISVPTLK	LISVPPVK	Double	T;L	P;V	6;7	245;246	8	nxp:NX_Q8IYA8-2(TP:240-247)(Var:P|245|T;V|246|L)	:::::::::	2	1	3	13	0.551948	1264.67	48.6411	12.0072	1.42e-14	36.6339	13.8072	2.34242	0.00958	Correct	Confident	VAR-VAR	DoubleVariant
8849.2	GSHTEFEQQVR	GSQTEFEQQER	Double	H;V	Q;E	3;10	310;317	11	nxp:NX_Q96EA4-1(TP:308-318)(Var:Q|310|H;E|317|V)	::::::::::::	2	1	3	19	0.608791	2010.98	52.9206	1.42397	9.35784	51.4967	21.4191	3.6338	0.00014	Correct	Confident	VAR-VAR	DoubleVariant
8850.2	ETRPCNNLATCQVHGVWEEWGSWSLCSR	ETRPCNNSATCPVHGVWEEWGSWSLCSR	Double	L;Q	S;P	8;12	358;362	28	nxp:NX_O60241-1(TP:351-378)(Var:S|358|L;P|362|Q)	:::::Cys_CAM::::::Cys_CAM:::::::::::::::Cys_CAM:::	2	1	1	53	0.615699	5789.23	54.6154	21.4795	0.743493	33.1359	6.3019	1.06913	0.1425	Correct	Doubtful	VAR-VAR	DoubleVariant
8851.2	QSIYPYLEDIPDPGVNWIPSR	ESIYPYLEDIPDPGVNWIPCR	Double	Q;S	E;C	1;20	91;110	21	nxp:NX_Q9NY84-3(TP:91-111)(Var:E|91|Q;C|110|S)	::::::::::::::::::::::	2	1	3	39	0.59867	4127.12	52.9118	9.12493	2.99503	43.7869	16.3964	2.78169	0.0027	Correct	Confident	VAR-VAR	DoubleVariant
8852.2	DDSTEDSSVPSSPHTEAIQHSSVSTSNGVSSTSK	DDSSEDISVPSSPHTEAIQHSSVSTSNGVSSTSK	Double	T;S	S;I	4;7	77;80	34	nxp:NX_P15336-8(TP:74-107)(Var:S|77|T;I|80|S)	:::::::::::::::::::::::::::::::::::	2	1	3	65	0.71754	7907.32	60.8256	28.6255	2.39046	32.2001	12.7776	2.16776	0.01509	Correct	Semi-Confident	MOD-VAR	SingleVariant
8853.2	RPPPVAGVSMLADGSFQEIPNLVGER	RPPPVAGVSMLADGSFQEIPNLVREP	Double	G;R	R;P	24;26	84;86	26	nxp:NX_Q5VZ03-1(TP:61-86)(Var:R|84|G;P|86|R)	:::::::::::::::::::::::::::	2	1	1	49	0.666667	5317.03	54.2554	17.7755	3.26109	36.4799	7.04605	1.19538	0.11597	Correct	Doubtful	VAR-VAR	DoubleVariant
8854.2	LVAEEGGFEGVCK	LVAEEGGFAVVCK	Double	E;G	A;V	9;10	144;145	13	nxp:NX_Q9UGL1-2(TP:136-148)(Var:A|144|E;V|145|G)	::::::::::::Cys_CAM::	2	1	3	22	0.558594	2086.29	46.362	17.0678	8.5627	29.2942	14.5864	2.47461	0.00667	Correct	Confident	VAR-VAR	DoubleVariant
8855.2	TDVAVSKPAEFTVDAK	TGVAVNKPAEFTVDAK	Double	D;S	G;N	2;6	686;690	16	nxp:NX_P21333-2(TP:685-700)(Var:G|686|D;N|690|S)	:::::::::::::::::	2	1	3	29	0.641109	3202.97	55.2235	17.4673	4.34782	37.7562	14.6511	2.4856	0.00647	Correct	Confident	VAR-VAR	DoubleVariant
8856.2	LWNAAFFDSVHCER	FWNAAFFDAVHCER	Double	L;S	F;A	1;9	306;314	14	nxp:NX_O60268-3(TP:306-319)(Var:F|306|L;A|314|S)	::::::::::::Cys_CAM:::	2	1	3	25	0.608769	2812.12	56.2423	10.0073	4.64055	46.235	17.0967	2.90049	0.00186	Correct	Confident	VAR-VAR	DoubleVariant
8857.2	STCSSVAPSASAPAMTTVENK	STCPSAAPSASAPAMTTVENK	Double	S;V	P;A	4;6	80;82	21	nxp:NX_Q69YQ0-1(TP:77-97)(Var:P|80|S;A|82|V)	:::Cys_CAM:::::::::::::::::::	2	1	3	39	0.656325	4462.45	57.2109	26.6176	5.44145	30.5933	13.1959	2.23871	0.01259	Correct	Semi-Confident	VAR-VAR	DoubleVariant
8858.2	AGSATVLSGSIAVLEGGLQLALR	AGSATVLSGSIAGLEGGSQLALR	Double	V;L	G;S	13;18	990;995	23	nxp:NX_Q92614-4(TP:978-1000)(Var:G|990|V;S|995|L)	::::::::::::::::::::::::	2	1	3	43	0.669789	4554.79	52.9626	16.4916	0	36.471	13.355	2.2657	0.01173	Correct	Semi-Confident	VAR-VAR	DoubleVariant
8859.2	VLYDFETLEDDELGFHSGEVVEVLDSSNPSWWTGR	ALYDFEALEDDELGFHSGEVVEVLDSSNPSWWTGR	Double	V;T	A;A	1;7	165;171	35	nxp:NX_O75791-2(TP:165-199)(Var:A|165|V;A|171|T)	::::::::::::::::::::::::::::::::::::	2	1	3	67	0.632514	7243.71	54.0575	24.8762	2.00009	29.1813	12.0122	2.0379	0.02078	Correct	Semi-Confident	VAR-VAR	DoubleVariant
8860.2	IGSPHSVK	IGLPHSIK	Double	S;V	L;I	3;7	114;118	8	nxp:NX_Q14498-1(TP:112-119)(Var:L|114|S;I|118|V)	:::::::::	2	1	3	13	0.60396	1423.52	54.751	2.50991	14.1658	52.2411	22.9039	3.88571	5e-05	Correct	Confident	VAR-VAR	DoubleVariant
8861.2	TCHHPTTVCLSGCLNQSCGSNCCQPCCRPACCETTCCR	TCYHPTTVCLPGCLNQSCGSNCCQPCCRPACCETTCCR	Double	H;S	Y;P	3;11	106;114	38	nxp:NX_Q9BYQ0-1(TP:104-141)(Var:Y|106|H;P|114|S)	::Cys_CAM:::::::Cys_CAM::::Cys_CAM:::::Cys_CAM::::Cys_CAM:Cys_CAM:::Cys_CAM:Cys_CAM::::Cys_CAM:Cys_CAM::::Cys_CAM:Cys_CAM::	2	1	1	73	0.578763	7058.65	48.3469	17.7109	2.38496	30.636	6.32548	1.07313	0.14161	Correct	Doubtful	VAR-VAR	DoubleVariant
8862.2	NQDDSLTETHTLETTDQDMFGDASTSLVVPEK	NQDDSLTETDTLEITDQDMFGDASTSLVVPEK	Double	H;T	D;I	10;14	456;460	32	nxp:NX_Q6VY07-1(TP:447-478)(Var:D|456|H;I|460|T)	:::::::::::::::::::::::::::::::::	2	1	3	61	0.641524	6887.88	56.4581	23.5684	3.47098	32.8896	13.182	2.23635	0.01266	Correct	Semi-Confident	VAR-VAR	DoubleVariant
8863.2	GWHFCQQSGPLFGK	GWHFCQQSVPLLGK	Double	G;F	V;L	9;12	136;139	14	nxp:NX_Q14781-2(TP:128-141)(Var:V|136|G;L|139|F)	:::::Cys_CAM::::::::::	2	1	3	25	0.585406	2648.48	52.9696	14.1503	5.54353	38.8194	15.5101	2.63133	0.00425	Correct	Confident	VAR-VAR	DoubleVariant
8865.2	SASESFLNR	SASEPSLNR	Double	S;F	P;S	5;6	731;732	9	nxp:NX_P15056-1(TP:727-735)(Var:P|731|S;S|732|F)	::::::::::	2	1	3	15	0.61461	1773.74	59.1247	19.1389	9.74805	39.9857	16.4552	2.79166	0.00262	Correct	Confident	VAR-VAR	DoubleVariant
8866.2	ENLPDHIR	ENLQDQIR	Double	P;H	Q;Q	4;6	298;300	8	nxp:NX_Q86XH1-2(TP:295-302)(Var:Q|298|P;Q|300|H)	:::::::::	2	1	3	13	0.439276	1086.35	41.7827	8.23258	12.4207	33.5501	19.1403	3.2472	0.00058	Correct	Confident	VAR-VAR	DoubleVariant
8867.2	EIYLQGCFKPLVSISPNDSLFEAVSPLIK	EIYLQGCFKPLVSISPNDSLFEAVYTLIK	Double	S;P	Y;T	25;26	273;274	29	nxp:NX_Q9UGI9-2(TP:249-277)(Var:Y|273|S;T|274|P)	:::::::Cys_CAM:::::::::::::::::::::::	2	1	3	55	0.654221	6193.23	56.3021	20.4376	2.59003	35.8645	13.6571	2.31696	0.01025	Correct	Semi-Confident	VAR-VAR	DoubleVariant
8868.2	SDVEVQTENHAPWSISAYFYQTYYNDVSLPDK	SDVEVQTENHAPWSISDYFYQTYYNDVSLPNK	Double	A;D	D;N	17;31	105;119	32	nxp:NX_Q8N302-3(TP:89-120)(Var:D|105|A;N|119|D)	:::::::::::::::::::::::::::::::::	2	1	3	61	0.62931	6923.97	56.7538	14.4483	3.17157	42.3055	15.4588	2.62263	0.00436	Correct	Confident	VAR-MOD	SingleVariant
8869.2	CQTNLPTLSDPVQLEVHIGWLLFQAPR	CQTNLSTLSDPVQLEVHIGWLLLQAPR	Double	P;F	S;L	6;23	94;111	27	nxp:NX_O75015-1(TP:89-115)(Var:S|94|P;L|111|F)	:Cys_CAM:::::::::::::::::::::::::::	2	1	3	51	0.645833	5541.86	54.3319	6.19262	3.44592	48.1393	17.8078	3.02114	0.00126	Correct	Confident	VAR-VAR	DoubleVariant
8870.2	MMSVINTVDTSHEDMIHDAHMDYYGTR	MVSVINTVDTSHEDMIHDAQMDYYGTR	Double	M;H	V;Q	2;20	2;20	27	nxp:NX_P55735-1(TP:1-27)(Var:V|2|M;Q|20|H)	::::::::::::::::::::::::::::	2	1	3	51	0.642123	5664.48	55.5342	8.55414	3.97124	46.98	17.2887	2.93307	0.00168	Correct	Confident	VAR-VAR	DoubleVariant
8871.2	TNTSSVTTTITQSIATTNITNTESSQQTLQNSQFLLTR	TNTSSVTTTITQSTATTNIANTESSQQTLQNSQFLLTR	Double	I;T	T;A	14;20	271;277	38	nxp:NX_Q9P0J7-1(TP:258-295)(Var:T|271|I;A|277|T)	:::::::::::::::::::::::::::::::::::::::	2	1	3	73	0.655748	7885.16	54.0079	21.7156	0	32.2923	12.2381	2.07623	0.01894	Correct	Semi-Confident	VAR-VAR	DoubleVariant
8872.2	SPFFGTVTVDGNK	SPFSGTMTVDGNK	Double	F;V	S;M	4;7	331;334	13	nxp:NX_Q9H7U1-3(TP:328-340)(Var:S|331|F;M|334|V)	::::::::::::::	2	1	3	22	0.596421	2258.88	50.1973	16.8764	8.87698	33.3208	15.3663	2.60693	0.00457	Correct	Confident	VAR-VAR	DoubleVariant
8873.2	HSATVYMLSVKPPGPEDPRPTPEAMKPAPNNQK	HSATVSMLSVKPPGPEAPRPTPEAMKPAPNNQK	Double	Y;D	S;A	6;17	372;383	33	nxp:NX_Q8IVL1-3(TP:367-399)(Var:S|372|Y;A|383|D)	::::::::::::::::::::::::::::::::::	2	1	2	63	0.664918	6955	55.1985	16.8509	2.43844	38.3475	11.3432	1.92441	0.02715	Correct	Semi-Confident	VAR-VAR	DoubleVariant
8874.2	SDFDQTVFQEIFEPPHHELCTLR	SDFDQTVFQEVFEPPHYELCTLR	Double	I;H	V;Y	11;17	387;393	23	nxp:NX_Q8TDF5-3(TP:377-399)(Var:V|387|I;Y|393|H)	::::::::::::::::::::Cys_CAM::::	2	1	3	43	0.623232	4713.11	54.8036	16.3557	0	38.4479	13.7805	2.3379	0.0097	Correct	Confident	VAR-VAR	DoubleVariant
8875.2	YVPAVYAAYLK	YGPVVYAAYLK	Double	V;A	G;V	2;4	44;46	11	nxp:NX_O14921-1(TP:43-53)(Var:G|44|V;V|46|A)	::::::::::::	2	1	3	19	0.606481	2100.09	55.2656	22.1885	6.40287	33.0772	14.0642	2.38603	0.00852	Correct	Confident	VAR-VAR	DoubleVariant
8876.2	MVLGAGPASPVSGSPEVAEHEANLPCPCK	MVLGAGPASPVSGSPEVAELEANLPCTCK	Double	H;P	L;T	20;27	20;27	29	nxp:NX_Q969M7-7(TP:1-29)(Var:L|20|H;T|27|P)	::::::::::::::::::::::::::Cys_CAM::Cys_CAM::	2	1	3	55	0.690476	6287.61	57.16	14.93	3.96839	42.23	15.5995	2.64649	0.00407	Correct	Confident	VAR-VAR	DoubleVariant
8877.2	ITTSEELEDMLESGNPAIFASGIIMDFSISK	TTTSEELEDMLESGNPAIFASGIIMDSSISK	Double	I;F	T;S	1;27	159;185	31	nxp:NX_Q16623-1(TP:159-189)(Var:T|159|I;S|185|F)	::::::::::::::::::::::::::::::::	2	1	3	59	0.623994	6120.11	51.8654	3.81395	-1.24e-11	48.0514	17.4944	2.96797	0.0015	Correct	Confident	VAR-VAR	DoubleVariant
8878.2	SAVFVILFALITILILYTSNSAIEVFHYGSLR	SAVFVILFALITILILYSSNSANEVFHYGSLR	Double	T;I	S;N	18;23	60;65	32	nxp:NX_Q969X2-3(TP:43-74)(Var:S|60|T;N|65|I)	:::::::::::::::::::::::::::::::::	2	1	3	61	0.642483	6553.96	53.721	20.168	0	33.553	12.5519	2.12946	0.01661	Correct	Semi-Confident	MOD-VAR	SingleVariant
8879.2	MAELGASGDDHR	MAELGAGGDGHR	Double	S;D	G;G	7;10	7;10	12	nxp:NX_Q14244-3(TP:1-12)(Var:G|7|S;G|10|D)	:::::::::::::	2	1	3	21	0.58547	2034.96	48.4515	11.4144	9.04868	37.037	16.8761	2.86308	0.0021	Correct	Confident	VAR-VAR	DoubleVariant
8880.2	SPYLWSFPSNALELLVIDSIHQDYTTQNLIR	SPYLWSFPSNALELVVTDSIHQDYTTQNLIR	Double	L;I	V;T	15;17	202;204	31	nxp:NX_P24071-10(TP:188-218)(Var:V|202|L;T|204|I)	::::::::::::::::::::::::::::::::	2	1	3	59	0.608247	6220.14	52.7131	23.3299	-1.35e-11	29.3832	11.5671	1.96238	0.02486	Correct	Semi-Confident	VAR-VAR	DoubleVariant
8881.2	DATILHQFARPNNGVPSLSPLCLK	DAIILHQFARPNNGVPSLSPFCLK	Double	T;L	I;F	3;21	100;118	24	nxp:NX_Q5TGI0-1(TP:98-121)(Var:I|100|T;F|118|L)	::::::::::::::::::::::Cys_CAM:::	2	1	3	45	0.632207	4886.95	54.2995	2.22639	0	52.0731	18.5398	3.14533	0.00083	Correct	Confident	VAR-VAR	DoubleVariant
8882.2	ENFPYSILEITSVEIGLVAVK	ENCPYSILEITSVEIGVVAVK	Double	F;L	C;V	3;17	106;120	21	nxp:NX_O15520-1(TP:104-124)(Var:C|106|F;V|120|L)	::::::::::::::::::::::	2	1	3	39	0.630262	4421.93	56.6914	4.47392	-1.41e-11	52.2175	17.9878	3.05168	0.00114	Correct	Confident	VAR-VAR	DoubleVariant
8883.2	DGGASGPSGLPRPQK	DGAASDPSGLPRPQK	Double	G;G	A;D	3;6	277;280	15	nxp:NX_Q96T55-3(TP:275-289)(Var:A|277|G;D|280|G)	::::::::::::::::	2	1	3	27	0.669145	2910.98	53.9071	17.2953	7.70059	36.6118	15.4465	2.62054	0.00439	Correct	Confident	VAR-VAR	DoubleVariant
8884.2	YCQAGSSETR	YRQAGSSETG	Double	C;R	R;G	2;10	45;53	10	nxp:NX_Q86UA6-3(TP:44-53)(Var:R|45|C;G|53|R)	::Cys_CAM:::::::::	2	1	3	17	0.590426	1653.95	48.6457	0.775684	6.61731	47.87	20.4175	3.46389	0.00027	Correct	Confident	VAR-VAR	DoubleVariant
8885.2	LSIDINNFCEGSFSASPLNPR	LSIDINNFCEGSISASPLNSR	Double	F;P	I;S	13;20	194;201	21	nxp:NX_Q8IYW5-1(TP:182-202)(Var:I|194|F;S|201|P)	:::::::::Cys_CAM:::::::::::::	2	1	3	39	0.591324	3864.17	49.5406	10.8529	3.68112	38.6877	15.4003	2.6127	0.00449	Correct	Confident	VAR-VAR	DoubleVariant
8886.2	AEDVLPEAASLSENMDISK	AEDLLPEAASLSENLDISK	Double	V;M	L;L	4;15	1052;1063	19	nxp:NX_A0JNW5-1(TP:1049-1067)(Var:L|1052|V;L|1063|M)	::::::::::::::::::::	2	1	3	35	0.625488	3845.37	54.9338	7.62978	5.5902	47.304	17.9638	3.0476	0.00115	Correct	Confident	VAR-VAR	DoubleVariant
8887.2	ETAQTGVDTAK	GAAQTGVDTAK	Double	E;T	G;A	1;2	666;667	11	nxp:NX_Q96Q06-2(TP:666-676)(Var:G|666|E;A|667|T)	::::::::::::	2	1	3	19	0.68599	2184.02	57.4743	30.0949	7.9477	27.3794	13.2681	2.25097	0.01219	Correct	Semi-Confident	VAR-VAR	DoubleVariant
8888.2	LFSTGPTRPPTK	FFSTGPARPPTK	Double	L;T	F;A	1;7	56;62	12	nxp:NX_P60153-2(TP:56-67)(Var:F|56|L;A|62|T)	:::::::::::::	2	1	3	21	0.570833	2030.93	48.3556	11.6149	0.42938	36.7406	13.9934	2.37402	0.0088	Correct	Confident	VAR-VAR	DoubleVariant
8889.2	FQSADETGQVLVNANHEASEEVR	FQSADETGQDLVNANHEASDEVR	Double	V;E	D;D	10;20	435;445	23	nxp:NX_P02549-1(TP:426-448)(Var:D|435|V;D|445|E)	::::::::::::::::::::::::	2	1	3	43	0.62139	4454.77	51.7996	11.7172	3.78401	40.0825	15.547	2.63759	0.00417	Correct	Confident	VAR-MOD	SingleVariant
8890.2	FLGNLVLNLWDYGGQDTFMENYFSSQR	FLGNLVLNLWDCGGQDTFMENYFTSQR	Double	Y;S	C;T	12;24	124;136	27	nxp:NX_Q5VZM2-1(TP:113-139)(Var:C|124|Y;T|136|S)	::::::::::::::::::::::::::::	2	1	3	51	0.60134	5365.03	52.5983	10.4214	2.92741	42.1769	15.8804	2.69415	0.00353	Correct	Confident	VAR-VAR	DoubleVariant
8891.2	DPEGSVSGSHPNSGLALESSSGLQGVTGPDNGVR	DPEGSVSGSQPNSGLALESSSGLQDVTGPDNGVR	Double	H;G	Q;D	10;25	117;132	34	nxp:NX_Q14494-1(TP:108-141)(Var:Q|117|H;D|132|G)	:::::::::::::::::::::::::::::::::::	2	1	3	65	0.707547	7365.19	56.6553	13.028	2.13465	43.6273	15.5968	2.64603	0.00407	Correct	Confident	VAR-VAR	DoubleVariant
8892.2	AFSTCGSHLIMVCLFFGR	AFSTCGSHLTVVCLFFGR	Double	I;M	T;V	10;11	255;256	18	nxp:NX_P47893-1(TP:246-263)(Var:T|255|I;V|256|M)	:::::Cys_CAM::::::::Cys_CAM::::::	2	1	3	33	0.61399	3758.03	56.9399	23.379	-1.34e-11	33.5609	12.5004	2.12073	0.01697	Correct	Semi-Confident	VAR-VAR	DoubleVariant
8893.2	LLELFYVCEDMENIEGLHHLYEIIK	LLELFHVCEDLENIEGLHHLYEIIK	Double	Y;M	H;L	6;11	178;183	25	nxp:NX_Q6IN85-1(TP:173-197)(Var:H|178|Y;L|183|M)	::::::::Cys_CAM::::::::::::::::::	2	1	3	47	0.554783	4656.63	49.5386	20.0004	4.10368	29.5382	12.7946	2.17063	0.01498	Correct	Semi-Confident	VAR-VAR	DoubleVariant
8894.2	SNLELLHISLLFIELR	SNLELLHISLLLIESR	Double	F;L	L;S	12;15	19;22	16	nxp:NX_Q14406-4(TP:8-23)(Var:L|19|F;S|22|L)	:::::::::::::::::	2	1	3	29	0.599715	3064.42	52.8348	20.2379	-2.13e-14	32.5968	12.3382	2.09321	0.01817	Correct	Semi-Confident	VAR-VAR	DoubleVariant
8895.2	VNVVDMLDVVYSQAVEALK	VNVVDMLDVVNSRAVEALK	Double	Q;Y	R;N	13;11	198;196	19	nxp:NX_Q92796-1(TP:186-204)(Var:R|198|Q;N|196|Y)	::::::::::::::::::::	2	1	3	35	0.572296	3593.16	51.3308	20.201	-0.312026	31.1298	11.9333	2.02451	0.02146	Correct	Semi-Confident	VAR-VAR	DoubleVariant
8896.2	MRPGFGGPAIPVCVDVQVESLDSISEVDMDFMMTLYLR	MRPGFGGPAIPVGVDVQVESLDSISEVDMDFTMTLYLR	Double	C;M	G;T	13;32	13;32	38	nxp:NX_P24046-3(TP:1-38)(Var:G|13|C;T|32|M)	:::::::::::::Cys_CAM::::::::::::::::::::::::::	2	1	1	73	0.635502	7645.74	52.3681	10.8305	2.33274	41.5376	7.77161	1.31847	0.09367	Correct	Semi-Confident	VAR-VAR	DoubleVariant
8897.2	LGGINNVLVPHQRPSVFQQPVIFLGSDVTHPPAADGK	LGGINNVLVPHQRPSVFQQPVIFLGADVTHPPAGDGK	Double	S;A	A;G	26;34	588;596	37	nxp:NX_Q9HCK5-1(TP:563-599)(Var:A|588|S;G|596|A)	::::::::::::::::::::::::::::::::::::::	2	1	3	70	0.659836	7833.12	55.554	16.1863	3.03169	39.3677	14.7133	2.49615	0.00628	Correct	Confident	VAR-VAR	DoubleVariant
8898.2	FFPFIVIGIIALILALAIGLGIHFNCSGK	FFPIIVIGIIALILALAIGLGIHFDCSGK	Double	F;N	I;D	4;25	51;72	29	nxp:NX_P57727-5(TP:48-76)(Var:I|51|F;D|72|N)	::::::::::::::::::::::::::Cys_CAM::::	2	1	3	55	0.657696	6301.76	57.2887	13.1533	3.21844	44.1355	15.9409	2.70441	0.00342	Correct	Confident	VAR-VAR	DoubleVariant
8899.2	GQALLINSSQPWEPLQLHVHK	GQALLVNSSQPWEPLQLHVDK	Double	I;H	V;D	6;20	109;123	21	nxp:NX_P01588-1(TP:104-124)(Var:V|109|I;D|123|H)	::::::::::::::::::::::	2	1	3	39	0.619159	4238.54	54.3403	2.95908	-1.41e-11	51.3812	18.2347	3.09355	0.00099	Correct	Confident	VAR-VAR	DoubleVariant
8900.2	HHMEVVGVSFHIGSGCPDPQAYAQSITDAR	HHVEVVGVSFHIGSGCPDPQAYAQSIADAR	Double	M;T	V;A	3;27	190;214	30	nxp:NX_Q96A70-3(TP:188-217)(Var:V|190|M;A|214|T)	::::::::::::::::Cys_CAM:::::::::::::::	2	1	3	57	0.6245	5948.06	52.176	3.4565	2.88095	48.7195	18.435	3.12754	0.00088	Correct	Confident	VAR-VAR	DoubleVariant
8901.2	DPCCCLPMTCQTTVCRPVTCVPR	DPCCCRPVTCQTTVCRPVTCVPR	Double	L;M	R;V	6;8	32;34	23	nxp:NX_Q9BYT5-1(TP:27-49)(Var:R|32|L;V|34|M)	:::Cys_CAM:Cys_CAM:Cys_CAM:::::Cys_CAM:::::Cys_CAM:::::Cys_CAM::::	2	1	1	43	0.579102	4200.55	48.8436	19.8982	4.29005	28.9454	6.36768	1.08029	0.14001	Correct	Doubtful	VAR-VAR	DoubleVariant
8902.2	GLGSAVEVCVVYGNYSQQLQAYSK	GLDSAVEVCVVYGNYSQQLQVYSK	Double	G;A	D;V	3;21	60;78	24	nxp:NX_P10747-1(TP:58-81)(Var:D|60|G;V|78|A)	:::::::::Cys_CAM::::::::::::::::	2	1	3	45	0.699279	5408	60.0889	3.14471	3.00437	56.9442	19.6773	3.33831	0.00042	Correct	Confident	VAR-VAR	DoubleVariant
8903.2	LEQLVESHIQHSLSAICTGLAAQLCLGELAVVQK	LEQLVESHIQHSLNAICTGPAAQLCLGELAVVQK	Double	S;L	N;P	14;20	331;337	34	nxp:NX_Q9BR11-1(TP:318-351)(Var:N|331|S;P|337|L)	:::::::::::::::::Cys_CAM::::::::Cys_CAM::::::::::	2	1	3	65	0.633429	6951.24	53.4711	19.0325	-2.13e-14	34.4386	12.7848	2.16897	0.01504	Correct	Semi-Confident	VAR-VAR	DoubleVariant
8904.2	VLQTAEFVPYGVFIEAPDFETLR	VLRTAEFVPYAVFIEAPDFETLR	Double	Q;G	R;A	3;11	318;326	23	nxp:NX_Q14168-5(TP:316-338)(Var:R|318|Q;A|326|G)	::::::::::::::::::::::::	2	1	3	43	0.60835	4770.83	55.4748	17.6909	4.3105	37.7839	14.6297	2.48197	0.00653	Correct	Confident	VAR-VAR	DoubleVariant
8905.2	TTELNGLILFTHGKPHER	TTEPNGLILFTHGKPQER	Double	L;H	P;Q	4;16	107;119	18	nxp:NX_Q9Y4C0-3(TP:104-121)(Var:P|107|L;Q|119|H)	:::::::::::::::::::	2	1	3	33	0.65786	3902.89	59.1348	4.77085	0	54.3639	18.259	3.09768	0.00098	Correct	Confident	VAR-VAR	DoubleVariant
8906.2	LHSPMYFFLSNLSFVDLCFTTSCVPQMLVNPWGPK	LHSPMYFFLSNLSFLDLCFTTSCVPQMLVNLWGPK	Double	V;P	L;L	15;31	67;83	35	nxp:NX_O95918-1(TP:53-87)(Var:L|67|V;L|83|P)	::::::::::::::::::Cys_CAM:::::Cys_CAM:::::::::::::	2	1	3	67	0.644034	7582.38	56.5849	9.96432	2.4055	46.6206	16.5971	2.81574	0.00243	Correct	Confident	VAR-VAR	DoubleVariant
8907.2	LFLEIGSGK	LFLEIVSEK	Double	G;G	V;E	6;8	251;253	9	nxp:NX_Q9BV23-1(TP:246-254)(Var:V|251|G;E|253|G)	::::::::::	2	1	3	15	0.551351	1533.85	51.1283	15.5686	11.8065	35.5598	17.0264	2.88857	0.00194	Correct	Confident	VAR-VAR	DoubleVariant
8908.2	FEVFVLDPAGNWYYCWLFVIAMPVLYNWCLLVAR	FELFVLDPAGDWYYCWLFVIAMPVLYNWCLLVAR	Double	V;N	L;D	3;11	130;138	34	nxp:NX_Q16280-1(TP:128-161)(Var:L|130|V;D|138|N)	:::::::::::::::Cys_CAM::::::::::::::Cys_CAM::::::	2	1	3	65	0.617743	7465.8	57.4292	25.44	2.00077	31.9892	12.6165	2.14041	0.01616	Correct	Semi-Confident	VAR-VAR	DoubleVariant
8909.2	YGPQYGHPPPAPPPPEYGPHTDSPVLMVYGLDQSK	YGPQYGHPPPPPPPPEYGPHADSPVLMVYGLDQSK	Double	A;T	P;A	11;21	369;379	35	nxp:NX_P14866-1(TP:359-393)(Var:P|369|A;A|379|T)	::::::::::::::::::::::::::::::::::::	2	1	3	67	0.638504	7442.84	55.5436	17.2909	3.13571	38.2527	14.4405	2.44987	0.00715	Correct	Confident	VAR-VAR	DoubleVariant
8910.2	AAGFEEIEQVLTQR	AAGFDEIEQDLTQR	Double	E;V	D;D	5;10	535;540	14	nxp:NX_O95786-2(TP:531-544)(Var:D|535|E;D|540|V)	:::::::::::::::	2	1	3	25	0.585284	2553.09	51.0619	11.4351	7.11597	39.6268	16.5441	2.80675	0.0025	Correct	Confident	MOD-VAR	SingleVariant
8911.2	ENTLVSIYEEGENNVLLLGATAIEDK	ENRLVSIYEEGENNVMLLGATAIEDK	Double	T;L	R;M	3;16	661;674	26	nxp:NX_P98198-3(TP:659-684)(Var:R|661|T;M|674|L)	:::::::::::::::::::::::::::	2	1	3	49	0.700097	5587.3	57.0133	11.1809	7.11e-15	45.8324	15.7289	2.66844	0.00381	Correct	Confident	VAR-VAR	DoubleVariant
8912.2	IVEATFIMASYMNHCTTTVNPPTNPPGACQLWELAGR	IAEATFIMASYMNHCTTTVNPPTNPPGACQLWELDGR	Double	V;A	A;D	2;35	1313;1346	37	nxp:NX_Q9ULM0-1(TP:1312-1348)(Var:A|1313|V;D|1346|A)	:::::::::::::::Cys_CAM::::::::::::::Cys_CAM:::::::::	2	1	3	71	0.653247	7910.06	55.7046	1.26033	2.40652	54.4443	19.7266	3.34667	0.00041	Correct	Confident	VAR-VAR	DoubleVariant
8913.2	YGVLFYDACFMIVPTLIISVSTGDLQQATEFNQWK	YGVLFYNACFMIIPTLIISVSTGDLQQATEFNQWK	Double	D;V	N;I	7;13	208;214	35	nxp:NX_Q76EJ3-1(TP:202-236)(Var:N|208|D;I|214|V)	:::::::::Cys_CAM:::::::::::::::::::::::::::	2	1	3	67	0.614654	6971.35	52.025	22.6262	3.0333	29.3988	12.3578	2.09653	0.01802	Correct	Semi-Confident	MOD-VAR	SingleVariant
8914.2	LELCAVHALNNVLQQQLFSQEAANEMCK	LELCAVHALNNVLQQQLFSQEAADEICK	Double	N;M	D;I	24;26	44;46	28	nxp:NX_Q8TAC2-1(TP:21-48)(Var:D|44|N;I|46|M)	::::Cys_CAM:::::::::::::::::::::::Cys_CAM::	2	1	3	53	0.620462	5947.18	56.1055	20.0188	3.90023	36.0867	14.0524	2.38402	0.00856	Correct	Confident	VAR-VAR	DoubleVariant
8915.2	HFQDNVVFVLIPTIMSYIEIIMSPPNCTWR	HFQDKVVFVLIPTIMSYIEIIMSAPNCTWR	Double	N;P	K;A	5;24	41;60	30	nxp:NX_Q6ZTI6-2(TP:37-66)(Var:K|41|N;A|60|P)	:::::::::::::::::::::::::::Cys_CAM::::	2	1	3	57	0.61171	6112.98	53.6226	6.62732	0.748887	46.9953	16.8454	2.85786	0.00213	Correct	Confident	VAR-VAR	DoubleVariant
8916.2	EGEWLQVFK	EGERLQVLK	Double	W;F	R;L	4;8	35;39	9	nxp:NX_Q9BV36-3(TP:32-40)(Var:R|35|W;L|39|F)	::::::::::	2	1	3	15	0.498771	1460.12	48.6705	6.4514	9.47157	42.2191	18.9201	3.20985	0.00066	Correct	Confident	VAR-VAR	DoubleVariant
8917.2	HAGGDFGEVLNSAANASATTTEPPPEK	PAGGDFGEVLNSAANASATTTEPLPEK	Double	H;P	P;L	1;24	216;239	27	nxp:NX_P55327-6(TP:216-242)(Var:P|216|H;L|239|P)	::::::::::::::::::::::::::::	2	1	3	51	0.642654	5486.88	53.7929	1.69477	2.4628	52.0982	19.3072	3.27551	0.00053	Correct	Confident	VAR-VAR	DoubleVariant
8918.2	EFSNQVVGLVDVEMDATPGIDLTR	EFSNQVVGQVNVEMDATPGIDLTR	Double	L;D	Q;N	9;11	257;259	24	nxp:NX_P13646-3(TP:249-272)(Var:Q|257|L;N|259|D)	:::::::::::::::::::::::::	2	1	3	45	0.629478	4893.94	54.3771	24.4146	-2.7e-11	29.9625	11.7002	1.98497	0.02357	Correct	Semi-Confident	VAR-MOD	SingleVariant
8919.2	GPHWCEHCANFMWGLVAQGVK	GPHWCEYCANFMWGLIAQGVK	Double	H;V	Y;I	7;16	96;105	21	nxp:NX_P15882-2(TP:90-110)(Var:Y|96|H;I|105|V)	:::::Cys_CAM:::Cys_CAM::::::::::::::	2	1	3	39	0.607539	4315.81	55.3309	11.3021	5.22622	44.0289	16.6932	2.83205	0.00231	Correct	Confident	VAR-VAR	DoubleVariant
8920.2	NSIEDVHVFAIR	NSIEDIHAFAIR	Double	V;V	I;A	6;8	374;376	12	nxp:NX_Q9NRY5-1(TP:369-380)(Var:I|374|V;A|376|V)	:::::::::::::	2	1	3	21	0.580645	2085.63	49.6579	16.1328	9.00735	33.5251	15.5454	2.63732	0.00418	Correct	Confident	VAR-VAR	DoubleVariant
8921.2	HLATINLDNSTVIAPK	HLAIINLGNSTVIAPK	Double	T;D	I;G	4;8	68;72	16	nxp:NX_Q8NGG0-1(TP:65-80)(Var:I|68|T;G|72|D)	:::::::::::::::::	2	1	3	29	0.621359	3025.44	52.1627	17.0746	7.06156	35.0881	15.0041	2.54548	0.00546	Correct	Confident	VAR-VAR	DoubleVariant
8922.2	YLPICDPLSYATVLTTEVIAAMGLGAAAR	YLAICDPLRYATVLTTEVIAAMGLGAAAR	Double	S;P	R;A	9;3	131;125	29	nxp:NX_Q9H344-1(TP:123-151)(Var:R|131|S;A|125|P)	:::::Cys_CAM:::::::::::::::::::::::::	2	1	3	55	0.659408	5982.18	54.3835	21.0586	3.52681	33.3249	13.3572	2.26608	0.01172	Correct	Semi-Confident	VAR-VAR	DoubleVariant
8923.2	MVETMATEIEQLLAR	MFETMAIEIEQLLAR	Double	V;T	F;I	2;7	67;72	15	nxp:NX_O95249-1(TP:66-80)(Var:F|67|V;I|72|T)	::::::::::::::::	2	1	3	27	0.60522	2797.81	51.8114	14.0522	2.61822	37.7592	14.4932	2.45881	0.00697	Correct	Confident	VAR-VAR	DoubleVariant
8924.2	TGLNLTAGR	IGLNLPAGR	Double	T;T	I;P	1;6	272;277	9	nxp:NX_P05549-2(TP:272-280)(Var:I|272|T;P|277|T)	::::::::::	2	1	3	15	0.617978	1547.74	51.5913	7.21924	7.55183	44.3721	18.257	3.09735	0.00098	Correct	Confident	VAR-VAR	DoubleVariant
8925.2	LSCAASGFTFNSYDIHWVR	LSCAASGFTFSSYDMHWVR	Double	N;I	S;M	11;15	49;53	19	nxp:NX_P01766-1(TP:39-57)(Var:S|49|N;M|53|I)	:::Cys_CAM:::::::::::::::::	2	1	3	35	0.627249	3852.39	55.0341	15.9373	-1.38e-11	39.0968	13.9436	2.36556	0.009	Correct	Confident	VAR-VAR	DoubleVariant
8926.2	LPLDINPMVHPHDHIFK	LPLDINPVVHPHGHIFK	Double	M;D	V;G	8;13	297;302	17	nxp:NX_Q14166-1(TP:290-306)(Var:V|297|M;G|302|D)	::::::::::::::::::	2	1	3	30	0.53432	2892.89	47.4245	13.1313	2.92674	34.2932	14.0082	2.37653	0.00874	Correct	Confident	VAR-VAR	DoubleVariant
8927.2	FVDGLMIHSGDHVNYFVDTAVR	FVDGLMIHSGDPVNYYVDTAVR	Double	H;F	P;Y	12;16	179;183	22	nxp:NX_P23396-2(TP:168-189)(Var:P|179|H;Y|183|F)	:::::::::::::::::::::::	2	1	3	41	0.6122	4375.01	53.3538	17.7345	4.73499	35.6193	14.3331	2.43165	0.00752	Correct	Confident	VAR-VAR	DoubleVariant
8928.2	NLGESEIHDAVMTK	NLGESEIRDAVMAK	Double	H;T	R;A	8;13	62;67	14	nxp:NX_Q15008-3(TP:55-68)(Var:R|62|H;A|67|T)	:::::::::::::::	2	1	3	25	0.527508	2398.36	47.9673	8.3597	7.04357	39.6076	17.1564	2.91062	0.0018	Correct	Confident	VAR-VAR	DoubleVariant
8929.2	VGAGAPVYLAAVLAYVTAEILELAGNAAR	VGAGAPVYLAAVLEYLTAEILELAGNAAR	Double	A;V	E;L	14;16	57;59	29	nxp:NX_P04908-1(TP:44-72)(Var:E|57|A;L|59|V)	::::::::::::::::::::::::::::::	2	1	3	55	0.709434	6311.41	57.3765	25.7105	3.93384	31.6659	13.0227	2.20933	0.01358	Correct	Semi-Confident	VAR-VAR	DoubleVariant
8930.2	VSSWNHIILLVSNDHEGR	VYSWNHIILLVSDDHEGR	Double	S;N	Y;D	2;13	158;169	18	nxp:NX_Q05586-1(TP:157-174)(Var:Y|158|S;D|169|N)	:::::::::::::::::::	2	1	3	33	0.652463	3856.03	58.4247	9.86664	2.12921	48.5581	16.8798	2.86369	0.00209	Correct	Confident	VAR-VAR	DoubleVariant
8931.2	ALGWGSQCAWCGVGVISFAVWK	ALGWGSLYAWCGVGVISFAVWK	Double	Q;C	L;Y	7;8	88;89	22	nxp:NX_Q9NWH2-1(TP:82-103)(Var:L|88|Q;Y|89|C)	::::::::Cys_CAM:::Cys_CAM::::::::::::	2	1	3	41	0.644592	4552.57	55.5192	26.0276	1.00457	29.4915	11.8423	2.00908	0.02226	Correct	Semi-Confident	VAR-VAR	DoubleVariant
8932.2	FLMQDNKPACVCHSGYVGAHCEHADLLAVVAASQK	FLMQDEKPACVCHSGYVGARCEHADLLAVVAASQK	Double	H;N	R;E	20;6	80;66	35	nxp:NX_P01135-3(TP:61-95)(Var:R|80|H;E|66|N)	::::::::::Cys_CAM::Cys_CAM:::::::::Cys_CAM:::::::::::::::	2	1	3	67	0.658096	7556.94	56.3951	16.0538	0.677176	40.3413	14.3451	2.43368	0.00747	Correct	Confident	VAR-VAR	DoubleVariant
8933.2	STTEPSAR	STAERSAR	Double	P;T	R;A	5;3	46;44	8	nxp:NX_Q9NP95-1(TP:42-49)(Var:R|46|P;A|44|T)	:::::::::	2	1	3	13	0.619048	1366.25	52.548	13.8838	14.7813	38.6641	18.9786	3.21977	0.00064	Correct	Confident	VAR-VAR	DoubleVariant
8934.2	SFFVTSPSVSSGSNQVPLVSSQGSLNTSSR	SFFVTSPSVSSGSNQVPLTSSRGSLNTSSR	Double	Q;V	R;T	22;19	132;129	30	nxp:NX_Q6AWC2-3(TP:111-140)(Var:R|132|Q;T|129|V)	:::::::::::::::::::::::::::::::	2	1	3	57	0.664666	6199.77	54.384	21.2702	3.64855	33.1138	13.3387	2.26295	0.01182	Correct	Semi-Confident	VAR-VAR	DoubleVariant
8935.2	VGHEDEYCWDTR	VGREDEYCWETR	Double	H;D	R;E	3;10	14;21	12	nxp:NX_Q96HZ4-3(TP:12-23)(Var:R|14|H;E|21|D)	::::::::Cys_CAM:::::	2	1	3	21	0.52973	2016.35	48.0084	3.5312	8.57451	44.4772	19.7589	3.35214	0.0004	Correct	Confident	VAR-VAR	DoubleVariant
8936.2	IAFLGYTSNLSFFFMMFFALVVIIK	IGFLGYTSSLSFFFMMFFALVVIIK	Double	A;N	G;S	2;9	189;196	25	nxp:NX_Q8IZM9-1(TP:188-212)(Var:G|189|A;S|196|N)	::::::::::::::::::::::::::	2	1	3	47	0.602612	4934.95	52.4995	16.9038	2.56681	35.5957	13.7924	2.33992	0.00964	Correct	Confident	VAR-VAR	DoubleVariant
8937.2	LFNQLQSHLLQLNDYLDCLGK	LFKQLQSHLLQLEDYLDCLGK	Double	N;N	K;E	3;13	104;114	21	nxp:NX_P35052-2(TP:102-122)(Var:K|104|N;E|114|N)	::::::::::::::::::Cys_CAM::::	2	1	3	39	0.570526	4057.38	52.0177	9.39184	0.486633	42.6258	15.495	2.62876	0.00428	Correct	Confident	VAR-VAR	DoubleVariant
8938.2	GMLTLACTLYIVWATLCR	GMLTLGCTLYIVWATLYR	Double	A;C	G;Y	6;17	76;87	18	nxp:NX_Q8NE79-1(TP:71-88)(Var:G|76|A;Y|87|C)	:::::::Cys_CAM::::::::::Cys_CAM::	2	1	3	33	0.563291	3277.83	49.6641	3.53594	2.78371	46.1282	18.0191	3.05698	0.00112	Correct	Confident	VAR-VAR	DoubleVariant
8939.2	LSVSLCDLNVPGADGDQAAPAAGCPIPQDSLNSQHSR	LSVSLCDLNVPGADGDEAAPAAGCPIPQNSLNSQHSR	Double	Q;D	E;N	17;29	264;276	37	nxp:NX_O76050-1(TP:248-284)(Var:E|264|Q;N|276|D)	::::::Cys_CAM::::::::::::::::::Cys_CAM::::::::::::::	2	1	3	71	0.673913	8111.96	57.1265	39.7006	2.96036	17.4259	10.2041	1.73115	0.04171	Correct	Semi-Confident	VAR-MOD	SingleVariant
8940.2	AVHTEEKPYQCEECGK	AVHGEEKPYKCEECGK	Double	Q;T	K;G	10;4	282;276	16	nxp:NX_Q8N7Q3-1(TP:273-288)(Var:K|282|Q;G|276|T)	:::::::::::Cys_CAM:::Cys_CAM:::	2	1	3	29	0.624277	3347.7	57.719	28.8219	1.04826	28.897	11.7705	1.9969	0.02292	Correct	Semi-Confident	ISO-VAR	SingleVariant
8941.2	YFCCGSYFPGHLIYGTNFHGTFR	YFCCGSYFPGYPIYGTNFHGTFR	Double	H;L	Y;P	11;12	14;15	23	nxp:NX_Q8IUC3-1(TP:4-26)(Var:Y|14|H;P|15|L)	:::Cys_CAM:Cys_CAM::::::::::::::::::::	2	1	3	43	0.615942	4646.25	54.0262	25.4407	3.55e-14	28.5854	11.3954	1.93326	0.0266	Correct	Semi-Confident	VAR-VAR	DoubleVariant
8942.2	VAIAPFQSAGSPPELQGLPELHEECEGNPPSAR	AAIAPFQSAGSPPELQGLPELHEECEGNHPSAR	Double	V;P	A;H	1;29	444;472	33	nxp:NX_Q7Z628-2(TP:444-476)(Var:A|444|V;H|472|P)	:::::::::::::::::::::::::Cys_CAM:::::::::	2	1	3	63	0.644444	6626.43	52.5907	3.73618	2.13871	48.8545	18.1779	3.08393	0.00102	Correct	Confident	VAR-VAR	DoubleVariant
8943.2	NNCSTQHVDLTIIDNIEEMNFLR	YNCSTQHADLTIIDNIEEMNFLR	Double	N;V	Y;A	1;8	61;68	23	nxp:NX_Q92478-1(TP:61-83)(Var:Y|61|N;A|68|V)	:::Cys_CAM:::::::::::::::::::::	2	1	3	43	0.583004	4331.09	50.3615	15.7149	4.52499	34.6466	14.2659	2.42024	0.00776	Correct	Confident	VAR-VAR	DoubleVariant
8944.2	ALTFNCENYNTVSPSQLLDFLSDK	ALTSNCENYNTVSPSQLLDFLSGK	Double	F;D	S;G	4;23	119;138	24	nxp:NX_Q9NWS1-3(TP:116-139)(Var:S|119|F;G|138|D)	::::::Cys_CAM:::::::::::::::::::	2	1	3	45	0.643137	5191.6	57.6844	1.39524	4.33063	56.2892	20.3956	3.46016	0.00027	Correct	Confident	VAR-VAR	DoubleVariant
8945.2	SLMSPPPPPLLLLLLSMALLGAR	SPMSPPPPPLLLLLLSLALLGAR	Double	L;M	P;L	2;17	54;69	23	nxp:NX_Q5BLP8-2(TP:53-75)(Var:P|54|L;L|69|M)	::::::::::::::::::::::::	2	1	3	43	0.653543	4629.5	53.8314	5.60884	3.1643	48.2225	17.8792	3.03325	0.00121	Correct	Confident	VAR-VAR	DoubleVariant
8946.2	VVTLQGEPQHLPEPGCQQTVPLSVGR	DVTLQGEHQHLPEPGCQQTVPLSVGR	Double	V;P	D;H	1;8	252;259	26	nxp:NX_Q2M296-1(TP:252-277)(Var:D|252|V;H|259|P)	::::::::::::::::Cys_CAM:::::::::::	2	1	3	49	0.641419	5222.89	53.2948	20.0419	4.18612	33.2529	13.5687	2.30197	0.01067	Correct	Semi-Confident	VAR-VAR	DoubleVariant
8947.2	TKPFMYIEQGCSK	TKPFVCIEQGCSK	Double	M;Y	V;C	5;6	197;198	13	nxp:NX_Q9H0D2-2(TP:193-205)(Var:V|197|M;C|198|Y)	:::::::::::Cys_CAM:::	2	1	3	23	0.541528	2462.29	53.5281	21.8051	8.35222	31.723	14.4506	2.45158	0.00711	Correct	Confident	VAR-VAR	DoubleVariant
8948.2	CILDETVNFLTGVLTGAEGHMGSEPR	CILDETVDFLTGVLTRAEGHMGSEPR	Double	G;N	R;D	16;8	474;466	26	nxp:NX_Q9P2N6-1(TP:459-484)(Var:R|474|G;D|466|N)	:Cys_CAM::::::::::::::::::::::::::	2	1	3	49	0.656069	5431.65	55.425	19.8694	3.89755	35.5556	13.9548	2.36747	0.00896	Correct	Confident	VAR-VAR	DoubleVariant
8949.2	SDVEIENGFISESSSIYVLNK	SDIEIENGFISESSSIYILNK	Double	V;V	I;I	3;18	93;108	21	nxp:NX_Q92496-3(TP:91-111)(Var:I|93|V;I|108|V)	::::::::::::::::::::::	2	1	3	39	0.603666	4079.35	52.2994	3.38903	4.78939	48.9104	19.0193	3.22667	0.00063	Correct	Confident	VAR-VAR	DoubleVariant
8950.2	FGYLPPTDPTAGQLQTQEELSK	FGYLPPADPTTGQLQTQEELSK	Double	T;A	A;T	7;11	65;69	22	nxp:NX_Q9ULZ9-1(TP:59-80)(Var:A|65|T;T|69|A)	:::::::::::::::::::::::	2	1	3	41	0.635028	4556.45	55.5665	43.9621	5.11197	11.6043	9.79495	1.66174	0.04828	Correct	Semi-Confident	VAR-VAR	DoubleVariant
8951.2	SSMESGSSMSTIGSMMNIYSEAGDFGNIFVTGR	SSMQSGSSMSTIGSMMSIYSEAGDFGNIFVTGR	Double	E;N	Q;S	4;17	330;343	33	nxp:NX_Q96C24-1(TP:327-359)(Var:Q|330|E;S|343|N)	::::::::::::::::::::::::::::::::::	2	1	3	63	0.625	6367.27	50.5339	16.3522	0.373434	34.1817	12.9636	2.19931	0.01393	Correct	Semi-Confident	MOD-VAR	SingleVariant
8952.2	APESSSTSYAMHWVCQAPGQR	APESSLTSYAMHWVRQAPGQR	Double	C;S	R;L	15;6	57;48	21	nxp:NX_A0A0C4DH29-1(TP:43-63)(Var:R|57|C;L|48|S)	:::::::::::::::Cys_CAM:::::::	2	1	3	39	0.643447	4232.6	54.2641	10.6433	5.24857	43.6208	16.7361	2.83932	0.00226	Correct	Confident	VAR-VAR	DoubleVariant
8953.2	DFIQFNELQCR	DFTQLNELQCR	Double	I;F	T;L	3;5	48;50	11	nxp:NX_P18283-1(TP:46-56)(Var:T|48|I;L|50|F)	::::::::::Cys_CAM::	2	1	3	19	0.477444	1688.69	44.4393	13.3872	5.75e-12	31.0521	12.4261	2.10813	0.01751	Correct	Semi-Confident	VAR-VAR	DoubleVariant
8954.2	IETSIGQSTVIIDLTEDSNEQAVSLVDHNK	IETSIGQSTVIIDLTEDSNEQPDSLVDHNK	Double	A;V	P;D	22;23	127;128	30	nxp:NX_Q13111-3(TP:106-135)(Var:P|127|A;D|128|V)	:::::::::::::::::::::::::::::::	2	1	3	57	0.65749	6363.9	55.8237	22.874	3.02651	32.9496	13.0955	2.22169	0.01315	Correct	Semi-Confident	VAR-VAR	DoubleVariant
8955.2	DHQVCVDWNMGYIWNLR	DHQVCLEWNMGYIWNLR	Double	V;D	L;E	6;7	187;188	17	nxp:NX_Q68CR1-2(TP:182-198)(Var:L|187|V;E|188|D)	:::::Cys_CAM:::::::::::::	2	1	3	31	0.547558	3136.5	50.5887	22.6602	3.74725	27.9285	12.2462	2.0776	0.01887	Correct	Semi-Confident	VAR-VAR	DoubleVariant
8956.2	MLLQKPTALEQAPAPARPYQGVR	MLWQKPTAPEQAPAPARPYQGVR	Double	L;L	W;P	3;9	3;9	23	nxp:NX_Q16633-1(TP:1-23)(Var:W|3|L;P|9|L)	::::::::::::::::::::::::	2	1	1	43	0.639378	4625.26	53.7821	18.5857	4.50164	35.1965	7.06234	1.19814	0.11543	Correct	Doubtful	VAR-VAR	DoubleVariant
8957.2	ATVELCEGR	ATVELYEDR	Double	C;G	Y;D	6;8	260;262	9	nxp:NX_Q15120-2(TP:255-263)(Var:Y|260|C;D|262|G)	::::::Cys_CAM::::	2	1	3	15	0.573265	1676.08	55.8693	9.61046	11.6138	46.2588	19.3421	3.28143	0.00052	Correct	Confident	VAR-VAR	DoubleVariant
8958.2	LVEAVFLGSRPWMPGTPLR	LVEAMFLGSRPWMPGTPRR	Double	L;V	R;M	18;5	377;364	19	nxp:NX_O14746-3(TP:360-378)(Var:R|377|L;M|364|V)	::::::::::::::::::::	2	1	1	35	0.6225	3724.82	53.2116	4.18443	4.85068	49.0272	9.41166	1.59671	0.05517	Correct	Semi-Confident	VAR-VAR	DoubleVariant
8959.2	EAGFPSITVGK	GAGFPSIPVGK	Double	E;T	G;P	1;8	99;106	11	nxp:NX_Q9BX40-3(TP:99-109)(Var:G|99|E;P|106|T)	::::::::::::	2	1	3	19	0.649758	2138.54	56.2774	10.3133	7.83528	45.9641	17.9137	3.0391	0.00119	Correct	Confident	VAR-VAR	DoubleVariant
8960.2	LLVVAEDYDELVLTAMTAMLVWSVGSGQAPK	LLVVAKDYDELVLTAMTAMLVWSVESGQAPK	Double	E;G	K;E	6;25	651;670	31	nxp:NX_Q9Y5I1-2(TP:646-676)(Var:K|651|E;E|670|G)	::::::::::::::::::::::::::::::::	2	1	3	59	0.671031	6549.72	55.5061	15.0257	3.60161	40.4805	15.1738	2.57428	0.00502	Correct	Confident	VAR-VAR	DoubleVariant
8961.2	AGVLVEVSTGACLWAMGLER	AGVLVEVSTGACLRAFGLER	Double	W;M	R;F	14;16	964;966	20	nxp:NX_O15357-2(TP:951-970)(Var:R|964|W;F|966|M)	::::::::::::Cys_CAM:::::::::	2	1	3	37	0.613993	3901.26	52.7197	17.0365	5.34403	35.6832	14.5807	2.47365	0.00669	Correct	Confident	VAR-VAR	DoubleVariant
8962.2	NVPLHSPPSEHYTIIFNTFVMMQLFNEINTR	NAPLHSPPSEHYTIIFNTFVMMQLFNEINAR	Double	V;T	A;A	2;30	971;999	31	nxp:NX_Q01814-3(TP:970-1000)(Var:A|971|V;A|999|T)	::::::::::::::::::::::::::::::::	2	1	3	59	0.644944	6738.81	57.1086	0.571005	2.05408	56.5375	20.1147	3.4125	0.00032	Correct	Confident	VAR-VAR	DoubleVariant
8963.2	TPPLDELQPPSYQDDSGSPHLSCTPSEIGNSK	TPPLDELQPPPYQDDSGSPHLSCTPSEIGDSK	Double	S;N	P;D	11;30	129;148	32	nxp:NX_Q8NB59-3(TP:119-150)(Var:P|129|S;D|148|N)	:::::::::::::::::::::::Cys_CAM::::::::::	2	1	3	61	0.642308	6653.76	54.539	8.51178	2.55296	46.0272	16.7707	2.84519	0.00222	Correct	Confident	VAR-VAR	DoubleVariant
8964.2	DFHDPIVEVEVSVFPAEMTTASSPQSSMGTSGPPTK	DFHDPIVEVEVSVFPAGTTTASSPQSSMGTSGPPTK	Double	E;M	G;T	17;18	135;136	36	nxp:NX_Q08708-1(TP:119-154)(Var:G|135|E;T|136|M)	:::::::::::::::::::::::::::::::::::::	2	1	3	69	0.647626	7479.5	54.1993	26.3143	2.27019	27.885	11.8015	2.00216	0.02263	Correct	Semi-Confident	VAR-VAR	DoubleVariant
8965.2	IQDPSSPGTTPTQAR	TQDPSSPGTTPPQAR	Double	I;T	T;P	1;12	424;435	15	nxp:NX_Q13112-1(TP:424-438)(Var:T|424|I;P|435|T)	::::::::::::::::	2	1	3	27	0.583466	2717.54	50.3248	4.9074	4.17507	45.4174	17.9295	3.04178	0.00118	Correct	Confident	VAR-VAR	DoubleVariant
8966.2	DIVCLSEHDGTHLEQVPYMCPVYLHQYQK	DIVRLSEHDGTHLEQVPYMCPVYLHQHQK	Double	C;Y	R;H	4;27	101;124	29	nxp:NX_Q8IVP9-2(TP:98-126)(Var:R|101|C;H|124|Y)	::::Cys_CAM::::::::::::::::Cys_CAM::::::::::	2	1	3	55	0.590769	5928.54	53.8958	3.91688	3.66221	49.9789	18.6935	3.1714	0.00076	Correct	Confident	VAR-VAR	DoubleVariant
8967.2	FMCHIAGVYYFTYHIIVFSR	FTCHIAGVYYFTYHITVFSR	Double	M;I	T;T	2;16	242;256	20	nxp:NX_B2RNN3-1(TP:241-260)(Var:T|242|M;T|256|I)	:::Cys_CAM::::::::::::::::::	2	1	3	37	0.588235	3927.89	53.0796	3.8348	3.10497	49.2448	18.4632	3.13233	0.00087	Correct	Confident	VAR-VAR	DoubleVariant
8968.2	TPLDVWTESTWEVEVVAHTRPAADTGVLFALWAPDLR	TPLDVGTESTWEVEVVAHIRPAADTGVLFALWAPDLR	Double	W;T	G;I	6;19	227;240	37	nxp:NX_Q14393-4(TP:222-258)(Var:G|227|W;I|240|T)	::::::::::::::::::::::::::::::::::::::	2	1	1	71	0.633508	7222.35	50.8616	18.3437	2.72586	32.518	6.55331	1.11179	0.13312	Correct	Doubtful	VAR-VAR	DoubleVariant
8969.2	EASATQVSSTTQLTDTQVLAAENK	EAPATQASSTTQLTDTQVLAAENK	Double	S;V	P;A	3;7	61;65	24	nxp:NX_Q9UNF1-2(TP:59-82)(Var:P|61|S;A|65|V)	:::::::::::::::::::::::::	2	1	3	45	0.61875	4675.97	51.9552	23.5805	4.24085	28.3747	12.4603	2.11392	0.01726	Correct	Semi-Confident	VAR-VAR	DoubleVariant
8970.2	DQLYLSFQHAGR	DQLYLALQHAGR	Double	S;F	A;L	6;7	63;64	12	nxp:NX_A8K855-2(TP:58-69)(Var:A|63|S;L|64|F)	:::::::::::::	2	1	3	21	0.59116	2423.65	57.7059	21.0248	6.96372	36.6811	14.9436	2.53522	0.00562	Correct	Confident	VAR-VAR	DoubleVariant
8971.2	AISMTGCILQIYFFHSLENSEGILLTTMAVDR	AISMTGCILQMYFFHSLENSEGILLTTMAIDR	Double	I;V	M;I	11;30	117;136	32	nxp:NX_Q8NGY3-1(TP:107-138)(Var:M|117|I;I|136|V)	:::::::Cys_CAM::::::::::::::::::::::::::	2	1	3	61	0.621622	6363.52	52.16	5.72436	0	46.4356	16.762	2.84372	0.00223	Correct	Confident	VAR-VAR	DoubleVariant
8972.2	GFGCQGVQVEEIR	GFGCRGVQVEEIW	Double	Q;R	R;W	5;13	28;36	13	nxp:NX_Q9Y5K5-3(TP:24-36)(Var:R|28|Q;W|36|R)	::::Cys_CAM::::::::::	2	1	3	23	0.581056	2402.07	52.2189	2.43859	7.7005	49.7803	20.3342	3.44974	0.00028	Correct	Confident	VAR-VAR	DoubleVariant
8973.2	VSLMGFLFLLGLYISFLASCVGGLYGAPR	VSLMGFLFLLGLYISSLASCMGGLYGAPR	Double	F;V	S;M	16;21	349;354	29	nxp:NX_A0AV02-2(TP:334-362)(Var:S|349|F;M|354|V)	::::::::::::::::::::Cys_CAM::::::::::	2	1	3	55	0.644295	6045.01	54.9546	21.572	3.17414	33.3827	13.2579	2.24924	0.01225	Correct	Semi-Confident	VAR-VAR	DoubleVariant
8974.2	DLQAPLGQSLNCSNSSIILSPAVHLDLLSLR	DLQAPLGQSFSCSNSSIILSPAVHLDLLSLR	Double	L;N	F;S	10;11	248;249	31	nxp:NX_P34810-3(TP:239-269)(Var:F|248|L;S|249|N)	::::::::::::Cys_CAM::::::::::::::::::::	2	1	3	59	0.638535	6389.03	54.1443	27.6363	1.27e-11	26.508	10.9599	1.85937	0.03149	Correct	Semi-Confident	VAR-VAR	DoubleVariant
8975.2	GELCFFDSEVPANSLR	GEMCFFDSEDPANSLR	Double	L;V	M;D	3;10	45;52	16	nxp:NX_O43736-2(TP:43-58)(Var:M|45|L;D|52|V)	::::Cys_CAM:::::::::::::	2	1	3	29	0.617602	3098.69	53.4258	10.0931	6.34341	43.3326	17.1086	2.90252	0.00185	Correct	Confident	VAR-VAR	DoubleVariant
8976.2	LTPGISGFGSSCPGR	LTRGISGFGSSRPGR	Double	P;C	R;R	3;12	959;968	15	nxp:NX_Q9C0D6-1(TP:957-971)(Var:R|959|P;R|968|C)	::::::::::::Cys_CAM::::	2	1	3	27	0.649737	2905.17	53.7994	7.15908	6.31484	46.6404	18.1838	3.08492	0.00102	Correct	Confident	VAR-VAR	DoubleVariant
8977.2	EAVEMQVQAAAVDVAEAEAR	EAVEMEVQAAAVAVAEAEAR	Double	Q;D	E;A	6;13	177;184	20	nxp:NX_Q12816-3(TP:172-191)(Var:E|177|Q;A|184|D)	:::::::::::::::::::::	2	1	3	37	0.631043	3903.56	52.7508	20.439	4.46301	32.3118	13.4395	2.28005	0.0113	Correct	Semi-Confident	VAR-VAR	DoubleVariant
8978.2	NYYLLVLDSAPDR	NYYSLVLDSALDR	Double	L;P	S;L	4;11	405;412	13	nxp:NX_Q9Y5H7-1(TP:402-414)(Var:S|405|L;L|412|P)	::::::::::::::	2	1	3	23	0.597846	2507.54	54.5117	5.7284	6.68881	48.7833	18.927	3.21101	0.00066	Correct	Confident	VAR-VAR	DoubleVariant
8979.2	SQVLVEHVVPASESDAR	SQVLVEHVVPASEPAAR	Double	S;D	P;A	14;15	312;313	17	nxp:NX_Q969F2-1(TP:299-315)(Var:P|312|S;A|313|D)	::::::::::::::::::	2	1	3	31	0.603774	3140.56	50.6542	20.5729	6.29556	30.0813	13.5583	2.3002	0.01072	Correct	Semi-Confident	VAR-VAR	DoubleVariant
8980.2	ENEHGFDFTHLTHDLLYSTMCGGYSGTAVANFCHTHMEK	ENEHRFDFTHLTHDLLYSTMCGGYSGTAVADFCHTHMEK	Double	G;N	R;D	5;31	110;136	39	nxp:NX_Q8N3J5-1(TP:106-144)(Var:R|110|G;D|136|N)	:::::::::::::::::::::Cys_CAM::::::::::::Cys_CAM:::::::	2	1	3	75	0.658478	8662.7	57.7514	13.9476	2.8256	43.8037	15.6995	2.66345	0.00387	Correct	Confident	VAR-VAR	DoubleVariant
8981.2	VQYVVQGSLPVLLSGPAQHVCIQR	VQYVVQGSLPVLLSGLAQRVCIQR	Double	H;P	R;L	19;16	340;337	24	nxp:NX_P18074-2(TP:322-345)(Var:R|340|H;L|337|P)	:::::::::::::::::::::Cys_CAM::::	2	1	3	45	0.614931	4749.82	52.7758	17.4706	4.39863	35.3051	14.1974	2.40863	0.00801	Correct	Confident	VAR-VAR	DoubleVariant
8982.2	ASSWWGLAVLLLPLTVASPVQDDAK	ASSWWRLAVLLLPLTVASPVQGDAK	Double	G;D	R;G	6;22	8;24	25	nxp:NX_Q92563-2(TP:3-27)(Var:R|8|G;G|24|D)	::::::::::::::::::::::::::	2	1	3	47	0.658586	5206.81	55.3916	7.91317	3.93465	47.4784	17.4782	2.96523	0.00151	Correct	Confident	VAR-VAR	DoubleVariant
8983.2	SISDSDELASGFSVFPYPHPFRPLPPIPFPR	SISDSDELASGFFVFPYPYPFRPLPPIPFPR	Double	S;H	F;Y	13;19	42;48	31	nxp:NX_Q8NFU4-1(TP:30-60)(Var:F|42|S;Y|48|H)	::::::::::::::::::::::::::::::::	2	1	1	59	0.673122	6439.73	54.574	20.7779	3.34883	33.7961	6.70844	1.1381	0.12754	Correct	Doubtful	VAR-VAR	DoubleVariant
8984.2	FQLIATDAYQR	FHLIAMDAYQR	Double	Q;T	H;M	2;6	67;71	11	nxp:NX_Q70Z53-3(TP:66-76)(Var:H|67|Q;M|71|T)	::::::::::::	2	1	3	19	0.530612	1846.62	48.5951	9.43711	5.64154	39.158	16.3599	2.7755	0.00276	Correct	Confident	VAR-VAR	DoubleVariant
8985.2	TVTGIIASNVHVFCLWR	TVTGIIAANVLVFCLWR	Double	S;H	A;L	8;11	175;178	17	nxp:NX_Q9H300-1(TP:168-184)(Var:A|175|S;L|178|H)	::::::::::::::Cys_CAM::::	2	1	3	31	0.610482	3348.53	54.0086	16.8973	6.40776	37.1113	15.1701	2.57364	0.00503	Correct	Confident	VAR-VAR	DoubleVariant
8986.2	LASNPAPEVSLAVEPQDAVEVYAGVDTGR	LASNPAREVSLAVEPQDAVEVYAGVDTGL	Double	P;R	R;L	7;29	146;168	29	nxp:NX_Q8NAV2-2(TP:140-168)(Var:R|146|P;L|168|R)	::::::::::::::::::::::::::::::	2	1	3	55	0.699909	6231.15	56.6469	4.48321	3.56069	52.1636	18.8266	3.19397	0.0007	Correct	Confident	VAR-VAR	DoubleVariant
8987.2	MASLLTDAGANVNVK	VASLLIDAGANVNVK	Double	M;T	V;I	1;6	286;291	15	nxp:NX_Q8TC84-3(TP:286-300)(Var:V|286|M;I|291|T)	::::::::::::::::	2	1	3	27	0.621528	2825.7	52.3278	16.0222	4.54711	36.3056	14.5563	2.46952	0.00676	Correct	Confident	VAR-VAR	DoubleVariant
8988.2	GFCVTYQLVSEICPLMISR	GFGVTYQLVSKICPLMISR	Double	E;C	K;G	11;3	53;45	19	nxp:NX_O76064-2(TP:43-61)(Var:K|53|E;G|45|C)	:::Cys_CAM::::::::::Cys_CAM:::::::	2	1	3	35	0.60401	3710.83	53.0119	18.2669	5.29449	34.745	14.2893	2.42422	0.00767	Correct	Confident	VAR-VAR	DoubleVariant
8989.2	HHAWMTYEAVVSGLFPFFEAAAVLR	HHAWMTYEAVVSGLFPFFVAATVLR	Double	E;A	V;T	19;22	415;418	25	nxp:NX_Q92839-1(TP:397-421)(Var:V|415|E;T|418|A)	::::::::::::::::::::::::::	2	1	3	47	0.634783	5119.09	54.4584	47.6738	4.30425	6.78456	8.82325	1.49689	0.06721	Correct	Semi-Confident	VAR-VAR	DoubleVariant
8990.2	TLSLLLHAADISYPTK	ALSLLLHAADISHPTK	Double	T;Y	A;H	1;13	361;373	16	nxp:NX_Q01064-1(TP:361-376)(Var:A|361|T;H|373|Y)	:::::::::::::::::	2	1	3	29	0.626198	3170.29	54.6602	5.65577	4.25693	49.0044	18.2778	3.10087	0.00096	Correct	Confident	VAR-VAR	DoubleVariant
8991.2	SAGPLPGNLQLSHPPYLR	SAGPLPGNLQLSHRPHLR	Double	P;Y	R;H	14;16	154;156	18	nxp:NX_P14138-3(TP:141-158)(Var:R|154|P;H|156|Y)	:::::::::::::::::::	2	1	3	33	0.677511	3751.11	56.8351	21.8952	6.23846	34.9398	14.3769	2.43907	0.00736	Correct	Confident	VAR-VAR	DoubleVariant
8992.2	EWVALCAYQAEPNSSLVAQR	EWEALCAYQAEPNSSFVAQR	Double	V;L	E;F	3;16	750;763	20	nxp:NX_Q92932-1(TP:748-767)(Var:E|750|V;F|763|L)	::::::Cys_CAM:::::::::::::::	2	1	3	37	0.632242	3825.2	51.6919	3.75471	3.4658	47.9372	18.4022	3.12198	0.0009	Correct	Confident	VAR-VAR	DoubleVariant
8993.2	HYLSATDMLVLAVESLDGPLLQVEGLSDLR	HYLSATDMLVSAVESLEGPLLQVEGLSDLR	Double	L;D	S;E	11;17	159;165	30	nxp:NX_Q96A65-2(TP:149-178)(Var:S|159|L;E|165|D)	:::::::::::::::::::::::::::::::	2	1	3	57	0.66473	6413.94	56.2626	22.839	2.72541	33.4237	13.1187	2.22562	0.01302	Correct	Semi-Confident	VAR-VAR	DoubleVariant
8994.2	ENSPVSQGPLGGAAAPGGAGTTPQGTATAAKPK	ENSPVAQGPPGGAAAPGGAGTTPQGTATAAKPK	Double	S;L	A;P	6;10	219;223	33	nxp:NX_Q15270-1(TP:214-246)(Var:A|219|S;P|223|L)	::::::::::::::::::::::::::::::::::	2	1	3	63	0.722892	7085.73	56.236	27.1241	3.47629	29.1118	12.3768	2.09975	0.01788	Correct	Semi-Confident	VAR-VAR	DoubleVariant
8995.2	SELAASLELTEWQVK	SELAASLGLTERQVK	Double	W;E	R;G	12;8	61;57	15	nxp:NX_P47902-2(TP:50-64)(Var:R|61|W;G|57|E)	::::::::::::::::	2	1	3	26	0.560386	2547.86	48.0729	9.94308	7.00857	38.1298	16.5698	2.8111	0.00247	Correct	Confident	VAR-VAR	DoubleVariant
8996.2	HSVYSCDEDDEDFEMCDHDYDGLLPK	HSIYSSDEDDEDFEMCDHDYDGLLPK	Double	V;C	I;S	3;6	9;12	26	nxp:NX_P10242-7(TP:7-32)(Var:I|9|V;S|12|C)	::::::Cys_CAM::::::::::Cys_CAM:::::::::::	2	1	3	49	0.617921	5833.86	59.5291	27.6342	4.69682	31.8949	13.2554	2.24881	0.01226	Correct	Semi-Confident	VAR-VAR	DoubleVariant
8997.2	EENAVHSTQPVVEENGDEAGEGR	EENAVHSTEPVVQENGDEAGEGR	Double	Q;E	E;Q	9;13	921;925	23	nxp:NX_Q00341-1(TP:913-935)(Var:E|921|Q;Q|925|E)	::::::::::::::::::::::::	2	1	3	43	0.621505	4430.1	51.5128	46.5003	3.17215	5.01246	8.00093	1.35738	0.08733	Correct	Semi-Confident	VAR-MOD	SingleVariant
8998.2	EEEIPSLCNGDGPGNTEIAIPHVR	EEEIRSLCNGDGPGNTEIAIPHVL	Double	P;R	R;L	5;24	259;278	24	nxp:NX_O94927-1(TP:255-278)(Var:R|259|P;L|278|R)	::::::::Cys_CAM:::::::::::::::::	2	1	3	45	0.641451	4808.47	53.4274	2.98324	3.32723	50.4441	18.9285	3.21127	0.00066	Correct	Confident	VAR-VAR	DoubleVariant
8999.2	IEECGWFEDLMSSK	IEKCGWFEDLMSMK	Double	E;S	K;M	3;13	5;15	14	nxp:NX_H0UI37-1(TP:3-16)(Var:K|5|E;M|15|S)	::::Cys_CAM:::::::::::	2	1	3	25	0.563123	2557.85	51.1569	3.73737	7.25269	47.4195	19.5069	3.3094	0.00047	Correct	Confident	VAR-VAR	DoubleVariant
9000.2	GFLGIAGFFLINAAVLYLYFSNYLQIDEEEYGGTWELTK	GFLGIAGFCLINAGVLYLYFSNYLQIDEEEYGGTWELTK	Double	F;A	C;G	9;14	75;80	39	nxp:NX_Q9BUV8-1(TP:67-105)(Var:C|75|F;G|80|A)	::::::::::::::::::::::::::::::::::::::::	2	1	3	75	0.649786	8390.54	55.9369	26.076	2.2822	29.8609	12.2315	2.0751	0.01899	Correct	Semi-Confident	VAR-VAR	DoubleVariant
9001.2	NIISYAGCMSQLYSFLVSVIAECYMLTVMAYDR	NIISYAGCMSQLYFFLVFVIAECYMLTVMAYDR	Double	S;S	F;F	14;18	120;124	33	nxp:NX_Q8NGG7-1(TP:107-139)(Var:F|120|S;F|124|S)	::::::::Cys_CAM:::::::::::::::Cys_CAM:::::::::::	2	1	3	63	0.629842	6859.07	54.437	22.1214	3.2132	32.3156	13.0317	2.21086	0.01352	Correct	Semi-Confident	VAR-VAR	DoubleVariant
9002.2	DRPNADQDDCIHIIFIVEDVNDNPATCQK	DRPNADQDDRIHITFIVEDVNDNPATCQK	Double	C;I	R;T	10;14	45;49	29	nxp:NX_Q6ZTQ4-2(TP:36-64)(Var:R|45|C;T|49|I)	::::::::::Cys_CAM:::::::::::::::::Cys_CAM:::	2	1	3	55	0.620438	5798.56	52.7141	20.8277	3.65039	31.8864	13.1067	2.22358	0.01309	Correct	Semi-Confident	VAR-VAR	DoubleVariant
9003.2	GTVLIPWVMPCQTQMK	GRVLIPWVMHCQTQMK	Double	T;P	R;H	2;10	170;178	16	nxp:NX_Q8IUX1-2(TP:169-184)(Var:R|170|T;H|178|P)	:::::::::::Cys_CAM::::::	2	1	3	28	0.518519	2566.01	45.0177	7.82679	1.42e-14	37.191	14.6113	2.47885	0.00659	Correct	Confident	VAR-VAR	DoubleVariant
9004.2	LNISNQVLLEINDVTR	LKISNQLLLEINDVTR	Double	N;V	K;L	2;7	142;147	16	nxp:NX_Q9UBI4-2(TP:141-156)(Var:K|142|N;L|147|V)	:::::::::::::::::	2	1	3	29	0.579259	2894.12	49.8986	14.6131	0.306856	35.2856	13.3221	2.26012	0.01191	Correct	Semi-Confident	VAR-VAR	DoubleVariant
9005.2	TGSQLGEQELPDFQPQASR	TGSQLGEQELPDFQPQTPR	Double	A;S	T;P	17;18	165;166	19	nxp:NX_Q15697-1(TP:149-167)(Var:T|165|A;P|166|S)	::::::::::::::::::::	2	1	3	35	0.663185	3907.45	55.8207	19.5165	4.97657	36.3043	14.409	2.44452	0.00725	Correct	Confident	VAR-VAR	DoubleVariant
9006.2	VLMTLVSPSSR	MLMTLVSPSGR	Double	V;S	M;G	1;10	79;88	11	nxp:NX_Q8NGN4-1(TP:79-89)(Var:M|79|V;G|88|S)	::::::::::::	2	1	3	19	0.617433	1971.13	51.8718	1.6823	6.11335	50.1895	20.126	3.41443	0.00032	Correct	Confident	VAR-VAR	DoubleVariant
9007.2	GEGGDPGLPGIAGPPGSPGER	GEGGAPGLPGIAGPRGSPGER	Double	P;D	R;A	15;5	794;784	21	nxp:NX_P02461-2(TP:780-800)(Var:R|794|P;A|784|D)	::::::::::::::::::::::	2	1	3	39	0.687003	4173.85	53.5108	8.76452	5.37254	44.7463	17.2865	2.9327	0.00168	Correct	Confident	VAR-VAR	DoubleVariant
9008.2	SEDEAGCSSVDQQSYK	SEDEAGCSSVDEESYK	Double	Q;Q	E;E	12;13	339;340	16	nxp:NX_Q7L4I2-2(TP:328-343)(Var:E|339|Q;E|340|Q)	:::::::Cys_CAM::::::::::	2	1	3	29	0.66563	3491.88	60.2048	22.4586	0.286621	37.7462	13.4654	2.28444	0.01117	Correct	Semi-Confident	VAR-VAR	DoubleVariant
9009.2	FLVFAFILVVIISVTSADSHENR	FLVFAFILVVIISVISADSHEKR	Double	N;T	K;I	22;15	24;17	23	nxp:NX_P15515-1(TP:3-25)(Var:K|24|N;I|17|T)	::::::::::::::::::::::::	2	1	3	43	0.595634	4336.59	50.4255	12.8084	4.54273	37.6171	15.1709	2.57378	0.00503	Correct	Confident	VAR-VAR	DoubleVariant
9010.2	AQELTEGLADVIGALWHPDSCEAVNPTR	AQELTEAFADVIGALWHPDSCEAVNPTR	Double	G;L	A;F	7;8	261;262	28	nxp:NX_Q9UK80-1(TP:255-282)(Var:A|261|G;F|262|L)	:::::::::::::::::::::Cys_CAM::::::::	2	1	3	53	0.64476	5611.56	52.9393	25.7753	-1.33e-11	27.164	11.0727	1.87851	0.03016	Correct	Semi-Confident	VAR-VAR	DoubleVariant
9011.2	YFYNGTSMACGTFQCGGCMGNGNNFVTEK	YFYNGTSMACETFQYGGCMGNGNNFVTEK	Double	G;C	E;Y	11;15	257;261	29	nxp:NX_P02760-1(TP:247-275)(Var:E|257|G;Y|261|C)	::::::::::Cys_CAM:::::Cys_CAM:::Cys_CAM::::::::::::	2	1	3	55	0.652927	6037.79	54.889	22.0147	3.07828	32.8743	13.1149	2.22498	0.01304	Correct	Semi-Confident	VAR-VAR	DoubleVariant
9012.2	EGDDGGMYNCSSCPIFIK	EGDDGGMYNRSSYPIFIK	Double	C;C	R;Y	10;13	120;123	18	nxp:NX_O15105-2(TP:111-128)(Var:R|120|C;Y|123|C)	::::::::::Cys_CAM:::Cys_CAM::::::	2	1	3	33	0.601316	3549.86	53.7857	20.096	6.13733	33.6897	14.215	2.41161	0.00794	Correct	Confident	VAR-VAR	DoubleVariant
9013.2	FLVVPISVVLLLADIFVQGPSSLLSFLPVLNWASMHR	FLVVPISVVLLLADIFVRGPSSLFSFLPVLNWASMHR	Double	Q;L	R;F	18;24	207;213	37	nxp:NX_O94901-6(TP:190-226)(Var:R|207|Q;F|213|L)	::::::::::::::::::::::::::::::::::::::	2	1	3	71	0.626943	7473.24	52.6285	19.0425	-1.42e-14	33.586	12.5973	2.13717	0.01629	Correct	Semi-Confident	VAR-VAR	DoubleVariant
9014.2	AGTTWIQAIVGMIEQNGDVEK	AGTTWIQEIVDMIEQNGDVEK	Double	A;G	E;D	8;11	57;60	21	nxp:NX_O00338-1(TP:50-70)(Var:E|57|A;D|60|G)	::::::::::::::::::::::	2	1	3	38	0.620773	3944.85	51.2319	19.6223	3.93673	31.6096	13.1896	2.23766	0.01262	Correct	Semi-Confident	VAR-VAR	DoubleVariant
9015.2	EFPGWFLFFGVFVPVTLLLLLLIAYFR	ELPGWFLFFGVFLPVTLLLLLLIAYFR	Double	F;V	L;L	2;13	49;60	27	nxp:NX_H3BR10-1(TP:48-74)(Var:L|49|F;L|60|V)	::::::::::::::::::::::::::::	2	1	3	51	0.592193	5285.53	51.8189	12.4264	0.702796	39.3925	14.4991	2.45981	0.00695	Correct	Confident	VAR-VAR	DoubleVariant
9016.2	STETYGFIQVTLLGTIELATFCVR	GTETYGFIQVTLLDTIELATFCVR	Double	S;G	G;D	1;14	1062;1075	24	nxp:NX_Q13332-7(TP:1062-1085)(Var:G|1062|S;D|1075|G)	::::::::::::::::::::::Cys_CAM:::	2	1	3	45	0.660767	4988.47	55.4275	11.0834	2.67473	44.3441	16.1021	2.73177	0.00315	Correct	Confident	VAR-VAR	DoubleVariant
9017.2	DLNESLNALEDQDLHSLMADLVADISEAEQR	DLNESLNALEDQDLDALMADLVADISEAEQR	Double	H;S	D;A	15;16	65;66	31	nxp:NX_Q7Z5R6-2(TP:51-81)(Var:D|65|H;A|66|S)	::::::::::::::::::::::::::::::::	2	1	3	59	0.648438	6496.35	55.0538	23.3437	3.47866	31.7101	12.9464	2.19638	0.01403	Correct	Semi-Confident	VAR-VAR	DoubleVariant
9018.2	VLYEIPDTYAQTEGDAEHPRPDAGGPYSDFNTR	VLYEIPDTYAQTEGDAEPPRPDAGGPNSDFNTR	Double	H;Y	P;N	18;27	39;48	33	nxp:NX_Q9BU68-1(TP:22-54)(Var:P|39|H;N|48|Y)	::::::::::::::::::::::::::::::::::	2	1	1	63	0.634518	6506.57	51.6395	15.78	3.0674	35.8595	7.03643	1.19375	0.11629	Correct	Doubtful	VAR-VAR	DoubleVariant
9019.2	EFEQLALVLDGFSLMTYVYSTAHQPGPNAPLSWVR	EFEQLAPVLDGFSLMTYDYSTAHQPGPNAPLSWVR	Double	L;V	P;D	7;18	220;231	35	nxp:NX_Q9BWS9-3(TP:214-248)(Var:P|220|L;D|231|V)	::::::::::::::::::::::::::::::::::::	2	1	3	67	0.646079	7491.42	55.9061	39.1639	3.10758	16.7422	10.0538	1.70566	0.04404	Correct	Semi-Confident	VAR-VAR	DoubleVariant
9020.2	GHDIMEPGNQK	GHEIIEPGNQK	Double	D;M	E;I	3;5	3228;3230	11	nxp:NX_Q8TCU4-3(TP:3226-3236)(Var:E|3228|D;I|3230|M)	::::::::::::	2	1	3	19	0.574944	1995.91	52.524	17.8821	9.87357	34.6419	15.8118	2.68251	0.00365	Correct	Confident	VAR-VAR	DoubleVariant
9021.2	GLEWVADISHDGSNK	GLEWVAVISYDGSNK	Double	D;H	V;Y	7;10	69;72	15	nxp:NX_P01768-1(TP:63-77)(Var:V|69|D;Y|72|H)	::::::::::::::::	2	1	3	27	0.571429	2685.81	49.7372	15.4466	5.44633	34.2906	14.5156	2.46261	0.0069	Correct	Confident	VAR-VAR	DoubleVariant
9022.2	AHHQQNFTGFSTLSK	AQHQQNFTGLSTLSK	Double	H;F	Q;L	2;10	281;289	15	nxp:NX_Q96Q15-4(TP:280-294)(Var:Q|281|H;L|289|F)	::::::::::::::::	2	1	3	27	0.595432	2850.93	52.795	6.76992	4.47645	46.0251	17.6416	2.99295	0.00138	Correct	Confident	VAR-VAR	DoubleVariant
9023.2	RPVTGESPGMYRPEAILLLLTLALLGGPTWAGK	RPVTGESPGMHRPEAMLLLLTLALLGGPTWAGK	Double	Y;I	H;M	11;16	32;37	33	nxp:NX_Q96DA0-1(TP:22-54)(Var:H|32|Y;M|37|I)	::::::::::::::::::::::::::::::::::	2	1	3	63	0.671307	6835.03	54.2462	22.1276	1.42e-14	32.1186	12.1935	2.06866	0.01929	Correct	Semi-Confident	VAR-VAR	DoubleVariant
9024.2	SAVAFHNLK	SAVAFHSVK	Double	N;L	S;V	7;8	53;54	9	nxp:NX_Q9Y2P7-2(TP:47-55)(Var:S|53|N;V|54|L)	::::::::::	2	1	3	14	0.604651	1595.06	55.0021	17.3393	10.2389	37.6628	16.4527	2.79123	0.00263	Correct	Confident	VAR-VAR	DoubleVariant
9025.2	LVEVTNLACFMSTNEDGIK	LVEVANLACSMSTNEDGIK	Double	T;F	A;S	5;10	429;434	19	nxp:NX_Q9UI47-2(TP:425-443)(Var:A|429|T;S|434|F)	:::::::::Cys_CAM:::::::::::	2	1	3	34	0.600249	3609.63	52.3135	16.7785	5.81543	35.535	14.7197	2.49724	0.00626	Correct	Confident	VAR-VAR	DoubleVariant
9026.2	LPGIPQGNLGASVSPTSVHTDK	LPGIPQGNLGAAVSPTSIHTDK	Double	S;V	A;I	12;18	358;364	22	nxp:NX_P35711-5(TP:347-368)(Var:A|358|S;I|364|V)	:::::::::::::::::::::::	2	1	3	40	0.635714	4145.28	51.1763	15.3833	5.12064	35.793	14.6968	2.49334	0.00633	Correct	Confident	VAR-VAR	DoubleVariant
9027.2	VQQEETIEDGAGR	VQQAETIEDGARR	Double	G;E	R;A	12;4	73;65	13	nxp:NX_P36639-2(TP:62-74)(Var:R|73|G;A|65|E)	::::::::::::::	2	1	3	23	0.597826	2519.45	54.7706	4.79838	8.46095	49.9723	19.8704	3.37107	0.00037	Correct	Confident	VAR-VAR	DoubleVariant
9028.2	DLFAFTGK	DLFAFARK	Double	G;T	R;A	7;6	397;396	8	nxp:NX_Q9Y4W6-1(TP:391-398)(Var:R|397|G;A|396|T)	:::::::::	2	1	3	13	0.505682	1288.63	49.5626	14.4485	13.034	35.1142	17.7394	3.00953	0.00131	Correct	Confident	VAR-VAR	DoubleVariant
9029.2	TVHLQSALSSSISAEK	TVYLQSALSSSTSAEK	Double	H;I	Y;T	3;12	310;319	16	nxp:NX_O14681-1(TP:308-323)(Var:Y|310|H;T|319|I)	:::::::::::::::::	2	1	3	29	0.627543	3136.28	54.0738	6.78948	1.4e-11	47.2844	16.6838	2.83044	0.00232	Correct	Confident	VAR-VAR	DoubleVariant
9030.2	VTFEDVAIDFTQGEWDVMDTSK	VTFEDVAIDFTQEEWDMMDTSK	Double	G;V	E;M	13;17	19;23	22	nxp:NX_P0CI00-1(TP:7-28)(Var:E|19|G;M|23|V)	:::::::::::::::::::::::	2	1	3	41	0.61194	4456.8	54.3512	17.3227	2.6535	37.0286	14.0733	2.38757	0.00848	Correct	Confident	VAR-VAR	DoubleVariant
9031.2	VPGWEIALLVIVPVLGPLVALIICYNWLHR	VPGWKIALFVIVPVLGPLVALIICYNWLHR	Double	E;L	K;F	5;9	92;96	30	nxp:NX_Q16653-4(TP:88-117)(Var:K|92|E;F|96|L)	::::::::::::::::::::::::Cys_CAM:::::::	2	1	3	57	0.654311	6547.93	57.438	24.801	7.11e-15	32.637	12.2977	2.08634	0.01847	Correct	Semi-Confident	VAR-VAR	DoubleVariant
9032.2	HVHIFLANLYVLLPPVLNPILCGAR	HVHIFLANLYVLVPPVLNPILYGAR	Double	L;C	V;Y	13;22	287;296	25	nxp:NX_Q9H346-1(TP:275-299)(Var:V|287|L;Y|296|C)	::::::::::::::::::::::Cys_CAM::::	2	1	3	47	0.625602	5122.29	54.4924	11.5242	-1.45e-11	42.9682	15.141	2.56871	0.0051	Correct	Confident	VAR-VAR	DoubleVariant
9033.2	TMGMVDVFNGDADLTGMTGSR	TMGMVDIFNGDADLSGMTGSR	Double	V;T	I;S	7;15	255;263	21	nxp:NX_P29508-2(TP:249-269)(Var:I|255|V;S|263|T)	::::::::::::::::::::::	2	1	3	39	0.641756	4207.69	53.9447	30.8128	5.21788	23.1319	11.642	1.9751	0.02413	Correct	Semi-Confident	VAR-MOD	SingleVariant
9034.2	GDGPGAPRPGSIAHPPHAIPNSPPSTPVPHSMPPSPYR	GDGPGAPRPGSTAHPPHAIPNSPPSTPVPHSMPPSPSR	Double	I;Y	T;S	12;37	303;328	38	nxp:NX_Q5T5P2-10(TP:292-329)(Var:T|303|I;S|328|Y)	:::::::::::::::::::::::::::::::::::::::	2	1	1	73	0.651116	7501.75	51.3819	7.10353	2.58032	44.2783	8.38077	1.42182	0.07754	Correct	Semi-Confident	VAR-VAR	DoubleVariant
9035.2	KPSLSVQAGSIVAPEETLTLQCGSDAGYNR	KPSLSVQPGPIVAPEETLTLQCGSDAGYNR	Double	A;S	P;P	8;10	232;234	30	nxp:NX_Q8NHL6-3(TP:225-254)(Var:P|232|A;P|234|S)	::::::::::::::::::::::Cys_CAM:::::::::	2	1	3	57	0.667234	6185.83	54.2617	23.7225	2.8115	30.5392	12.521	2.12421	0.01683	Correct	Semi-Confident	VAR-VAR	DoubleVariant
9036.2	LTVGLAMYFFTYDSWTGK	LTVGFAMYYFTYDSWTGK	Double	L;F	F;Y	5;9	598;602	18	nxp:NX_Q86VE3-2(TP:594-611)(Var:F|598|L;Y|602|F)	:::::::::::::::::::	2	1	3	33	0.556675	3327.19	50.412	15.4934	4.39025	34.9186	14.2997	2.42597	0.00763	Correct	Confident	VAR-VAR	DoubleVariant
9037.2	MLLLLHCLGVFLSCSGHIQDEHLQYHSPPDVLIPVR	MLLLLHCLGVFLSCSGHIQDEHPQYHSPPDVVIPVR	Double	L;L	P;V	23;32	25;34	36	nxp:NX_Q9UKF5-3(TP:3-38)(Var:P|25|L;V|34|L)	:::::::Cys_CAM:::::::Cys_CAM:::::::::::::::::::::::	2	1	3	69	0.620932	7444.08	53.9426	15.264	-1.42e-14	38.6786	13.9067	2.35931	0.00915	Correct	Confident	VAR-VAR	DoubleVariant
9038.2	VTQPIGEEPALSNLSLPFSSFDHSK	VTQPTGEEPALSNLGLPFSSFDHSK	Double	I;S	T;G	5;15	56;66	25	nxp:NX_Q9BSM1-3(TP:52-76)(Var:T|56|I;G|66|S)	::::::::::::::::::::::::::	2	1	3	47	0.632139	5204.75	55.3697	16.7133	-1.4e-11	38.6564	13.8011	2.3414	0.00961	Correct	Confident	VAR-VAR	DoubleVariant
9039.2	GYGGPNCHLLLPELPPGPAVVDLTEK	GYGGPNCQFLLPELPPGPAVVDLTEK	Double	H;L	Q;F	8;9	517;518	26	nxp:NX_O00548-1(TP:510-535)(Var:Q|517|H;F|518|L)	:::::::Cys_CAM::::::::::::::::::::	2	1	3	49	0.648309	5433.75	55.4464	25.4839	4.11015	29.9626	12.7221	2.15834	0.01545	Correct	Semi-Confident	VAR-VAR	DoubleVariant
9040.2	EQLEEQLRPLPAHDYFEFFAADLNLHPHLYSR	EQLEEQLRPLPAHDYFEFFAADLSLYPHLYSR	Double	N;H	S;Y	24;26	105;107	32	nxp:NX_Q9H1J1-2(TP:82-113)(Var:S|105|N;Y|107|H)	:::::::::::::::::::::::::::::::::	2	1	1	61	0.625	6348.71	52.0386	32.0947	0.55186	19.9439	4.86317	0.825048	0.20467	Correct	Doubtful	VAR-VAR	DoubleVariant
9041.2	IGETADGLCLEVEGK	IREIADGLCLEVEGK	Double	G;T	R;I	2;4	21;23	15	nxp:NX_P13693-1(TP:20-34)(Var:R|21|G;I|23|T)	:::::::::Cys_CAM:::::::	2	1	3	27	0.620295	3055.26	56.5788	22.8164	5.63713	33.7624	13.9495	2.36657	0.00898	Correct	Confident	VAR-VAR	DoubleVariant
9042.2	GESDHFDTYADALWWGPITLTTIGYGDK	GENDHFDTYADALWWGLITLTTIGYGDK	Double	S;P	N;L	3;17	258;272	28	nxp:NX_O43526-2(TP:256-283)(Var:N|258|S;L|272|P)	:::::::::::::::::::::::::::::	2	1	3	53	0.624679	5741.06	54.1609	10.6576	3.45655	43.5033	16.2191	2.75161	0.00297	Correct	Confident	VAR-VAR	DoubleVariant
9043.2	IPVSQPGMADPHQLFNDPSSAQSR	IPVSQPGMADPHQLFDDTSSAQSR	Double	N;P	D;T	16;18	25;27	24	nxp:NX_Q5BJH7-6(TP:10-33)(Var:D|25|N;T|27|P)	:::::::::::::::::::::::::	2	1	3	45	0.603239	4544.29	50.4921	20.986	4.38865	29.5061	12.8254	2.17586	0.01478	Correct	Semi-Confident	VAR-VAR	DoubleVariant
9044.2	LLQCMMADVLLEEVQQSTNDTVFMVNTFLVSHR	LLQCTMADVLLEEVQQSTNDTVFMANTFLVSHR	Double	M;V	T;A	5;25	767;787	33	nxp:NX_Q6ZVD8-3(TP:763-795)(Var:T|767|M;A|787|V)	::::Cys_CAM::::::::::::::::::::::::::::::	2	1	3	63	0.629395	6781.05	53.8179	7.56313	3.12212	46.2548	17.1358	2.90713	0.00182	Correct	Confident	VAR-VAR	DoubleVariant
9045.2	NEIVYPAQLSGEPR	NKIVYPAQLLGEPR	Double	E;S	K;L	2;10	50;58	14	nxp:NX_Q9NWU5-1(TP:49-62)(Var:K|50|E;L|58|S)	:::::::::::::::	2	1	3	25	0.553922	2511.57	50.2314	15.8524	6.33464	34.379	14.7746	2.50655	0.0061	Correct	Confident	VAR-VAR	DoubleVariant
9046.2	SSGADVYLVAYNAALSCNENDAEHLDHDQPYPSSQK	SSGADVYLTAYNAALSCNENDAEHLDRDQPYPSSQK	Double	H;V	R;T	27;9	256;238	36	nxp:NX_P50458-1(TP:230-265)(Var:R|256|H;T|238|V)	:::::::::::::::::Cys_CAM::::::::::::::::::::	2	1	3	69	0.642049	7678.04	55.638	11.3345	3.03761	44.3035	16.1521	2.74025	0.00307	Correct	Confident	VAR-VAR	DoubleVariant
9047.2	LAMLIFTDFFCMAPISFFAISASLK	MAMLIFTDFLCMAPISFFAISASLK	Double	L;F	M;L	1;10	548;557	25	nxp:NX_P23945-3(TP:548-572)(Var:M|548|L;L|557|F)	:::::::::::Cys_CAM:::::::::::::::	2	1	3	47	0.626706	5057.42	53.8024	17.0622	1.32e-11	36.7402	13.3771	2.26945	0.01162	Correct	Semi-Confident	VAR-VAR	DoubleVariant
9048.2	EGSPYEVLVYIPEDIPIPADFELR	EGSPYEAPVYIPEDIPIPADFELR	Double	V;L	A;P	7;8	70;71	24	nxp:NX_Q9HAZ2-3(TP:64-87)(Var:A|70|V;P|71|L)	:::::::::::::::::::::::::	2	1	3	45	0.620178	4806.83	53.4092	25.7043	-1.21e-11	27.705	11.1967	1.89956	0.02875	Correct	Semi-Confident	VAR-VAR	DoubleVariant
9049.2	NVWGFVAATSVTFVGVMGTR	NVWGFLAATSVTFVGVMGMR	Double	V;T	L;M	6;19	67;80	20	nxp:NX_Q9NUH8-1(TP:62-81)(Var:L|67|V;M|80|T)	:::::::::::::::::::::	2	1	3	37	0.612591	3743.05	50.5817	3.1158	4.8883	47.4659	18.9517	3.2152	0.00065	Correct	Confident	VAR-VAR	DoubleVariant
9050.2	VLAVDVNLGYDVLILCDMQSDMSSAR	VRAVDVNLGYDVLILCDMQSDMSSAN	Double	L;R	R;N	2;26	595;619	26	nxp:NX_Q9Y5H5-1(TP:594-619)(Var:R|595|L;N|619|R)	::::::::::::::::Cys_CAM:::::::::::	2	1	3	49	0.615599	5035.84	51.3861	1.04886	0	50.3372	18.6618	3.16602	0.00077	Correct	Confident	VAR-VAR	DoubleVariant
9051.2	MSLALCLQVLCSLCGWLSLCISFCHLNK	MALALCLQVLCSLCGWLSLYISFCHLNK	Double	S;C	A;Y	2;20	2;20	28	nxp:NX_Q6ZRR5-2(TP:1-28)(Var:A|2|S;Y|20|C)	::::::Cys_CAM:::::Cys_CAM:::Cys_CAM::::::Cys_CAM::::Cys_CAM:::::	2	1	3	53	0.629568	5869	55.3679	8.60509	2.64485	46.7628	16.9014	2.86736	0.00207	Correct	Confident	VAR-VAR	DoubleVariant
9052.2	IYVPLITASYVAGILHATIHIVATFSLSSCGSNEIR	VYVPLITASYVAGILHATIHIVATFSLSFCGSNEIR	Double	I;S	V;F	1;29	170;198	36	nxp:NX_Q8NGG3-1(TP:170-205)(Var:V|170|I;F|198|S)	::::::::::::::::::::::::::::::Cys_CAM:::::::	2	1	3	69	0.657123	7548.3	54.6978	3.03178	-1.34e-11	51.666	18.2578	3.09748	0.00098	Correct	Confident	VAR-VAR	DoubleVariant
9053.2	TLTIEFDCQVNVIDNWFQNK	TLTIKFDCLVNVIDNWFQNK	Double	E;Q	K;L	5;9	64;68	20	nxp:NX_A0A1W2PPM1-1(TP:60-79)(Var:K|64|E;L|68|Q)	::::::::Cys_CAM:::::::::::::	2	1	3	37	0.622248	4302.69	58.1445	20.8909	0.509059	37.2535	13.4423	2.28051	0.01129	Correct	Semi-Confident	VAR-VAR	DoubleVariant
9054.2	QGWPTLQEGPGLQQKPRPEAEPPSPPSGNLR	QGRPTLQEGPGLQQKPRPEAEPPSPPSGDLR	Double	W;N	R;D	3;29	92;118	31	nxp:NX_Q8WUA7-2(TP:90-120)(Var:R|92|W;D|118|N)	::::::::::::::::::::::::::::::::	2	1	1	59	0.652733	6135.31	51.9941	9.27708	0.718997	42.7171	7.79432	1.32233	0.09303	Correct	Semi-Confident	VAR-VAR	DoubleVariant
9055.2	LAAAAAAAQSVCAFSAHPLAGGEPVSLGSLR	LAAAAAAAQSVYAFSARPLAGGEPVSLGSLR	Double	C;H	Y;R	12;17	17;22	31	nxp:NX_P07203-1(TP:6-36)(Var:Y|17|C;R|22|H)	::::::::::::Cys_CAM::::::::::::::::::::	2	1	3	59	0.694346	6461.41	54.7577	19.1648	3.63755	35.5929	13.9309	2.36342	0.00905	Correct	Confident	VAR-VAR	DoubleVariant
9056.2	ETVDAIPNAIPGR	ETIDAVPNAIPGR	Double	V;I	I;V	3;6	62;65	13	nxp:NX_O43670-1(TP:60-72)(Var:I|62|V;V|65|I)	::::::::::::::	2	1	3	23	0.597701	2305.75	50.125	34.6945	7.79192	15.4305	10.9808	1.86293	0.03124	Correct	Semi-Confident	VAR-VAR	DoubleVariant
9057.2	VEFPVGLGLGVAVGAEAAAIMVNLLQTVR	VEFPVALGLGVAVGAEAAAIMVNLLQIVR	Double	G;T	A;I	6;27	33;54	29	nxp:NX_O75438-2(TP:28-56)(Var:A|33|G;I|54|T)	::::::::::::::::::::::::::::::	2	1	3	55	0.659152	5862.23	53.293	5.06766	2.83431	48.2253	17.9221	3.04053	0.00118	Correct	Confident	VAR-VAR	DoubleVariant
9058.2	NNTTELTAPPPPPAPPATCPSPGVGTDINYVK	NNTTELTAPPPPPAPPATCPSLGVGTDTNYVK	Double	P;I	L;T	22;28	280;286	32	nxp:NX_Q9Y2H0-1(TP:259-290)(Var:L|280|P;T|286|I)	:::::::::::::::::::Cys_CAM::::::::::::::	2	1	3	61	0.72294	7569.04	62.0413	19.4943	1.56e-11	42.5471	14.4629	2.45367	0.00707	Correct	Confident	VAR-VAR	DoubleVariant
9059.2	LLIDWPTSEDPELLVISEVLHQVTPVFR	LLIDWPTPEDPEPLVISEVLHQVTPVFR	Double	S;L	P;P	8;13	613;618	28	nxp:NX_Q99665-3(TP:606-633)(Var:P|613|S;P|618|L)	:::::::::::::::::::::::::::::	2	1	3	53	0.650859	6177.53	58.2786	21.8986	0	36.38	13.1245	2.2266	0.01299	Correct	Semi-Confident	VAR-VAR	DoubleVariant
9060.2	ASVNEMFLFLLVTGVHSNK	ASVIEMFLVLLVTGVHSNK	Double	N;F	I;V	4;9	13;18	19	nxp:NX_Q6UXI7-3(TP:10-28)(Var:I|13|N;V|18|F)	::::::::::::::::::::	2	1	3	35	0.638854	4032.28	57.604	21.1625	5.94374	36.4415	14.6086	2.47839	0.0066	Correct	Confident	VAR-VAR	DoubleVariant
9061.2	VTYMEEEQNGPVDGQGDNPGSQAAEQGTDTAVPSNSDK	VTYMEEEQNGPVDGQGDNPGPQAAEQGTDTAVPSDSDK	Double	S;N	P;D	21;35	123;137	38	nxp:NX_P34932-2(TP:103-140)(Var:P|123|S;D|137|N)	:::::::::::::::::::::::::::::::::::::::	2	1	3	73	0.690396	8583.69	58.7924	16.3413	2.12482	42.4511	15.0731	2.55719	0.00528	Correct	Confident	VAR-VAR	DoubleVariant
9062.2	AATLATAALALCLLLAPPGLAWYKPAAGHSSYSVGR	SATLAAAALALCLLLAPPGLAWYKPAAGHSSYSVGR	Double	A;T	S;A	1;6	4;9	36	nxp:NX_Q8NG41-1(TP:4-39)(Var:S|4|A;A|9|T)	::::::::::::Cys_CAM:::::::::::::::::::::::::	2	1	3	69	0.680791	7825.61	56.7073	25.6753	3.00249	31.032	12.6576	2.1474	0.01588	Correct	Semi-Confident	VAR-VAR	DoubleVariant
9063.2	TIDASNEEYSLWVYQCNSLEHAQAICK	TTDASNEEYSLWVYQCNSLEQAQAICK	Double	I;H	T;Q	2;21	160;179	27	nxp:NX_O14713-1(TP:159-185)(Var:T|160|I;Q|179|H)	::::::::::::::::Cys_CAM::::::::::Cys_CAM::	2	1	3	51	0.587315	5321.37	52.1703	5.46828	-7.11e-15	46.702	16.8652	2.86121	0.00211	Correct	Confident	VAR-VAR	DoubleVariant
9064.2	MTWDTAQLPR	MTWDPAQPPR	Double	T;L	P;P	5;8	213;216	10	nxp:NX_P10635-2(TP:209-218)(Var:P|213|T;P|216|L)	:::::::::::	2	1	3	17	0.588506	1874.19	55.1232	8.70661	11.1554	46.4166	19.3999	3.29124	0.0005	Correct	Confident	VAR-VAR	DoubleVariant
9065.2	HGVITGQNGVEDYFTLYADVPLSDMFGYSTELR	HGVITGQDGVEDYFTLYADVPLNDMFGYSTELR	Double	N;S	D;N	8;23	679;694	33	nxp:NX_Q96RP9-1(TP:672-704)(Var:D|679|N;N|694|S)	::::::::::::::::::::::::::::::::::	2	1	3	63	0.651482	7093.37	56.2966	17.2793	3.26689	39.0172	14.6229	2.4808	0.00655	Correct	Confident	VAR-VAR	DoubleVariant
9066.2	GEFSQPILEENSLFEYLEYLK	GEFSQPILEEDSLFESLEYLK	Double	N;Y	D;S	11;16	89;94	21	nxp:NX_Q96MM3-1(TP:79-99)(Var:D|89|N;S|94|Y)	::::::::::::::::::::::	2	1	3	39	0.649336	4674.19	59.9255	19.5675	4.20336	40.358	14.9712	2.53991	0.00554	Correct	Confident	VAR-VAR	DoubleVariant
9067.2	GAQGEEDDEHARPLTESLLLAIADLLFCPDFTVQSHR	GGQGEEDDEHARPLAESLLLAIADLLFCPDFTVQSHR	Double	A;T	G;A	2;15	129;142	37	nxp:NX_Q8IV36-1(TP:128-164)(Var:G|129|A;A|142|T)	::::::::::::::::::::::::::::Cys_CAM::::::::::	2	1	1	71	0.642718	7431.49	52.3345	17.0015	1.69305	35.333	6.75113	1.14535	0.12603	Correct	Doubtful	VAR-VAR	DoubleVariant
9068.2	LTTLPADFCGLTHLAK	LTTLPSDFCGLTHLVK	Double	A;A	S;V	6;15	56;65	16	nxp:NX_Q96AG4-1(TP:51-66)(Var:S|56|A;V|65|A)	:::::::::Cys_CAM::::::::	2	1	3	29	0.625397	3142.17	54.1753	5.9503	6.62787	48.225	18.7804	3.18614	0.00072	Correct	Confident	VAR-VAR	DoubleVariant
9069.2	SDDGSKPQGEDKPPSQAKPESQTWATK	SDDGSKPQGEDKPPSQAKPESQTRATE	Double	W;K	R;E	24;27	95;98	27	nxp:NX_Q6IPX3-1(TP:72-98)(Var:R|95|W;E|98|K)	::::::::::::::::::::::::::::	2	1	2	51	0.644809	5625.61	55.1531	20.9616	-0.273409	34.1915	9.99228	1.69521	0.04502	Correct	Semi-Confident	VAR-VAR	DoubleVariant
9070.2	GGLQSPGHSQGIPASTFYVIMPSHSLTLLVK	GGLQDPGHSQRIPASTFYVIMPSHSLTLLVK	Double	G;S	R;D	11;5	378;372	31	nxp:NX_Q8TC57-4(TP:368-398)(Var:R|378|G;D|372|S)	::::::::::::::::::::::::::::::::	2	1	3	59	0.664526	6596.9	55.9059	24.6743	3.57691	31.2317	12.8518	2.18034	0.01462	Correct	Semi-Confident	VAR-VAR	DoubleVariant
9071.2	MEQWDHFQNQQQDTDSCSESVK	MEQWDHFHNQQEDTDSCSESVK	Double	Q;Q	H;E	8;12	8;12	22	nxp:NX_P21757-2(TP:1-22)(Var:H|8|Q;E|12|Q)	:::::::::::::::::Cys_CAM::::::	2	1	3	41	0.621951	4780.8	58.3024	25.9664	0.270742	32.336	12.3	2.08672	0.01846	Correct	Semi-Confident	VAR-VAR	DoubleVariant
9072.2	STYSMGSELLPVISPR	STCSMGSELLPMISPR	Double	Y;V	C;M	3;12	338;347	16	nxp:NX_Q8IZ21-2(TP:336-351)(Var:C|338|Y;M|347|V)	:::::::::::::::::	2	1	3	29	0.634646	3120.69	53.805	8.06251	6.477	45.7424	17.9073	3.03802	0.00119	Correct	Confident	VAR-VAR	DoubleVariant
9073.2	VEGFDLVQKPTCYVR	VEGFDLVQKPSYYVR	Double	T;C	S;Y	11;12	215;216	15	nxp:NX_Q99541-1(TP:205-219)(Var:S|215|T;Y|216|C)	::::::::::::Cys_CAM::::	2	1	3	27	0.581102	2757.23	51.0598	17.4922	7.11095	33.5676	14.714	2.49626	0.00628	Correct	Confident	MOD-VAR	SingleVariant
9074.2	EEVGSDQTNLFPK	EQLGSDQTNLFPK	Double	E;V	Q;L	2;3	349;350	13	nxp:NX_Q8NBF6-1(TP:348-360)(Var:Q|349|E;L|350|V)	::::::::::::::	2	1	3	23	0.571942	2392.54	52.0117	26.5326	8.54236	25.4791	13.1814	2.23625	0.01267	Correct	Semi-Confident	MOD-VAR	SingleVariant
9075.2	SLDLFNCEITSVEDYR	SLDLFNCEITNLEDYR	Double	S;V	N;L	11;12	86;87	16	nxp:NX_Q9BTT0-2(TP:76-91)(Var:N|86|S;L|87|V)	:::::::Cys_CAM::::::::::	2	1	3	29	0.597163	3078.9	53.0845	20.0275	6.64852	33.057	14.2594	2.41914	0.00778	Correct	Confident	VAR-VAR	DoubleVariant
9076.2	TSDSSSHVSQSEEQAQIDAEMDSTPVGYQYGQGFDVISK	TSDSSSHVSQSEEQAQIDAEMDSTPVGYQYGQGSDVTSK	Double	F;I	S;T	34;37	266;269	39	nxp:NX_Q96BR9-1(TP:233-271)(Var:S|266|F;T|269|I)	::::::::::::::::::::::::::::::::::::::::	2	1	3	75	0.641568	8247.61	54.984	23.4092	2.81365	31.5748	12.7448	2.16219	0.0153	Correct	Semi-Confident	VAR-VAR	DoubleVariant
9077.2	AIEMQEGLGIEYDEDFVCDVCR	AIETQEGLGIEYDEDVVCDVCR	Double	M;F	T;V	4;16	188;200	22	nxp:NX_Q9NQC1-3(TP:185-206)(Var:T|188|M;V|200|F)	::::::::::::::::::Cys_CAM:::Cys_CAM::	2	1	3	41	0.549197	3945.09	48.1109	7.1455	4.56091	40.9654	16.805	2.85101	0.00218	Correct	Confident	VAR-VAR	DoubleVariant
9078.2	HSDCDELLFSSIVTYSIHLMLK	HSDCDELLFSSIVTYIIRLMLK	Double	H;S	R;I	18;16	390;388	22	nxp:NX_Q9P2N2-3(TP:373-394)(Var:R|390|H;I|388|S)	::::Cys_CAM:::::::::::::::::::	2	1	3	41	0.593487	4260.74	51.9602	19.6808	4.88357	32.2794	13.5978	2.3069	0.01053	Correct	Semi-Confident	VAR-VAR	DoubleVariant
9079.2	FYDVSESTHCTPFLNASVHYIR	FHDVSESTHWTPFLNASVHYIR	Double	Y;C	H;W	2;10	81;89	22	nxp:NX_P80108-2(TP:80-101)(Var:H|81|Y;W|89|C)	::::::::::Cys_CAM:::::::::::::	2	1	3	41	0.609989	4399.19	53.6486	18.7635	3.16363	34.8851	13.6864	2.32193	0.01012	Correct	Semi-Confident	VAR-VAR	DoubleVariant
9080.2	FIYNIAPNNETNLEDCSVMQPPVAYPEENTLLMK	FIYNIPPNNETNLEDCSVMQPPVAYPEENTLLIK	Double	A;M	P;I	6;33	297;324	34	nxp:NX_Q96DT7-4(TP:292-325)(Var:P|297|A;I|324|M)	::::::::::::::::Cys_CAM:::::::::::::::::::	2	1	3	65	0.655125	7430.82	57.1602	3.99754	2.3026	53.1626	18.7757	3.18534	0.00072	Correct	Confident	VAR-VAR	DoubleVariant
9081.2	HNSGSLNVEYVLTSFDNTGNVCIWPSEEVLAYYCFK	HNSGSLNVEDVLTSFDNTGNVCIWPSEEVLAYYCLK	Double	Y;F	D;L	10;35	114;139	36	nxp:NX_Q7Z624-1(TP:105-140)(Var:D|114|Y;L|139|F)	::::::::::::::::::::::Cys_CAM::::::::::::Cys_CAM:::	2	1	3	69	0.662714	8144.5	59.0181	4.22332	2.39101	54.7948	18.9782	3.2197	0.00064	Correct	Confident	VAR-VAR	DoubleVariant
9082.2	EHQPQQESSTTVANMHPDCGGIQISFHK	KHQPQQESSTTVANMHLDCGGIQISFHK	Double	E;P	K;L	1;17	85;101	28	nxp:NX_Q9BQP9-1(TP:85-112)(Var:K|85|E;L|101|P)	:::::::::::::::::::Cys_CAM::::::::::	2	1	3	53	0.613208	5608.86	52.9138	14.0584	2.31192	38.8554	14.6245	2.48108	0.00655	Correct	Confident	VAR-VAR	DoubleVariant
9083.2	AIDHFLCEVSAMLK	AIDHFFCEVPAMLK	Double	L;S	F;P	6;10	178;182	14	nxp:NX_Q8NGZ0-1(TP:173-186)(Var:F|178|L;P|182|S)	:::::::Cys_CAM::::::::	2	1	3	25	0.541528	2429.81	48.5962	11.7156	7.11e-15	36.8806	13.896	2.35748	0.0092	Correct	Confident	VAR-VAR	DoubleVariant
9084.2	DSLVLPPTQSSSDCSPPEVSGPSSSQMIMK	DSLVLPPTQSSSDSSPPEVSGPSSSQMSMK	Double	C;I	S;S	14;28	737;751	30	nxp:NX_O75152-1(TP:724-753)(Var:S|737|C;S|751|I)	::::::::::::::Cys_CAM:::::::::::::::::	2	1	3	57	0.673877	6651.54	58.3468	10.5225	-1.44e-11	47.8243	16.1805	2.74507	0.00302	Correct	Confident	VAR-VAR	DoubleVariant
9085.2	LQCLEQNVLQAIDR	LQGLEQDVLQAIDR	Double	C;N	G;D	3;7	58;62	14	nxp:NX_Q9NZQ3-5(TP:56-69)(Var:G|58|C;D|62|N)	:::Cys_CAM::::::::::::	2	1	3	25	0.560811	2395.87	47.9174	18.0526	6.97851	29.8648	13.9577	2.36796	0.00894	Correct	Confident	VAR-VAR	DoubleVariant
9087.2	VSLEPSVMYNVTELNSVSQAGEWVSTFGSR	VSLEPSIMYNVTELNSVSQAGECVSTFGSR	Double	V;W	I;C	7;23	211;227	30	nxp:NX_A5PLN9-2(TP:205-234)(Var:I|211|V;C|227|W)	:::::::::::::::::::::::::::::::	2	1	3	57	0.639159	6090.88	53.4288	9.71364	3.536	43.7152	16.4287	2.78716	0.00266	Correct	Confident	VAR-VAR	DoubleVariant
9089.2	LSCCLAILLSSLLCNILFFNLNR	LSCCLAMLLSSLLCNIMFFNLNR	Double	I;L	M;M	7;17	1396;1406	23	nxp:NX_Q9NTG1-1(TP:1390-1412)(Var:M|1396|I;M|1406|L)	:::Cys_CAM:Cys_CAM::::::::::Cys_CAM::::::::::	2	1	3	43	0.569721	4185.4	48.6674	11.1569	-1.19e-11	37.5105	14.1014	2.39234	0.00837	Correct	Confident	VAR-VAR	DoubleVariant
9090.2	EEEVIQHR	EEEIIRHR	Double	Q;V	R;I	6;4	365;363	8	nxp:NX_Q8WXF1-2(TP:360-367)(Var:R|365|Q;I|363|V)	:::::::::	2	1	3	13	0.501326	1299.51	49.9811	14.7388	13.3647	35.2424	17.8449	3.02744	0.00123	Correct	Confident	VAR-VAR	DoubleVariant
9091.2	AENCGPFNETECEDTTNLPPQPLLLFLR	AENCGPFNETECEDTTKLPPQPVLLFLR	Double	N;L	K;V	17;23	127;133	28	nxp:NX_Q9Y343-1(TP:111-138)(Var:K|127|N;V|133|L)	::::Cys_CAM::::::::Cys_CAM:::::::::::::::::	2	1	3	53	0.627402	5931.96	55.9619	42.8841	1.16632	13.0778	9.03059	1.53206	0.06275	Correct	Semi-Confident	VAR-VAR	DoubleVariant
9092.2	AQPPIPPGNQAPPR	APPPIPPGSQAPPR	Double	Q;N	P;S	2;9	541;548	14	nxp:NX_O95886-1(TP:540-553)(Var:P|541|Q;S|548|N)	:::::::::::::::	2	1	3	25	0.597884	2555.33	51.1066	10.8303	4.5787	40.2763	15.9509	2.70611	0.0034	Correct	Confident	VAR-VAR	DoubleVariant
9093.2	IDLSAEEK	IVLSEEEK	Double	D;A	V;E	2;5	374;377	8	nxp:NX_P0C221-1(TP:373-380)(Var:V|374|D;E|377|A)	:::::::::	2	1	3	13	0.573964	1537.86	59.1486	7.64115	10.0794	51.5074	19.855	3.36845	0.00038	Correct	Confident	VAR-VAR	DoubleVariant
9094.2	IYPIVNCQPLGMISLTK	IYPTVNCQPLGMISLMK	Double	I;T	T;M	4;16	367;379	17	nxp:NX_P01042-1(TP:364-380)(Var:T|367|I;M|379|T)	:::::::Cys_CAM:::::::::::	2	1	3	31	0.6	3235.33	52.1827	3.40921	7.62e-12	48.7735	17.7163	3.00561	0.00133	Correct	Confident	VAR-VAR	DoubleVariant
9095.2	WNSSDHSGGEVVHVTVQK	WNSSDHSGGEVVRVTTQK	Double	H;V	R;T	13;16	110;113	18	nxp:NX_P32297-3(TP:98-115)(Var:R|110|H;T|113|V)	:::::::::::::::::::	2	1	3	33	0.666195	3728.24	56.4885	15.6002	6.43078	40.8883	15.9609	2.70781	0.00339	Correct	Confident	VAR-VAR	DoubleVariant
9096.2	DGSGTYELFEFISHMGTSTMSGHYICHVK	DGSGTYELFAFISHMGTSTMSGHYICHIK	Double	E;V	A;I	10;28	810;828	29	nxp:NX_Q92995-1(TP:801-829)(Var:A|810|E;I|828|V)	::::::::::::::::::::::::::Cys_CAM::::	2	1	3	55	0.621891	5920.95	53.8268	4.55188	2.91498	49.275	18.2279	3.0924	0.00099	Correct	Confident	VAR-VAR	DoubleVariant
9097.2	NFNLWACDYVPSCLDGFSSNQISYIYK	NFNLWACDYVPSCLDGFSNNQISYVYK	Double	S;I	N;V	19;25	124;130	27	nxp:NX_Q5VZQ5-1(TP:106-132)(Var:N|124|S;V|130|I)	:::::::Cys_CAM::::::Cys_CAM:::::::::::::::	2	1	3	51	0.579661	5118.69	50.1833	14.2424	0	35.9409	13.4178	2.27636	0.01141	Correct	Semi-Confident	VAR-VAR	DoubleVariant
9098.2	NLVVKPEDMYAMNPPK	TLVVKPEDVYAMNPPK	Double	N;M	T;V	1;9	69;77	16	nxp:NX_P11055-1(TP:69-84)(Var:T|69|N;V|77|M)	:::::::::::::::::	2	1	3	29	0.585693	3073.99	52.9998	14.4631	4.13259	38.5368	15.0144	2.54724	0.00543	Correct	Confident	VAR-VAR	DoubleVariant
9099.2	ILLSMLDTFR	ILLSTLDAFR	Double	M;T	T;A	5;8	107;110	10	nxp:NX_Q9HA90-2(TP:103-112)(Var:T|107|M;A|110|T)	:::::::::::	2	1	3	17	0.571429	1638.66	48.1958	14.2434	10.9035	33.9523	16.6897	2.83145	0.00232	Correct	Confident	VAR-VAR	DoubleVariant
9100.2	CHENQGELSSEPEAPGTQEGPTCDGTPLPEPGTSELR	CHESQGELSSAPEAPGTQEGPTCDGTPLPEPGTSELR	Double	N;E	S;A	4;11	114;121	37	nxp:NX_O75150-3(TP:111-147)(Var:S|114|N;A|121|E)	:Cys_CAM::::::::::::::::::::::Cys_CAM:::::::::::::::	2	1	3	71	0.646505	7617.78	53.6463	21.856	2.92005	31.7903	12.8529	2.18052	0.01461	Correct	Semi-Confident	VAR-VAR	DoubleVariant
9101.2	TLVLEQLTPALHSTNFSCVLMDPEQVVQR	ALVLEQLTPALHSTNFSCVLVDPEQVVQR	Double	T;M	A;V	1;21	133;153	29	nxp:NX_O95998-2(TP:133-161)(Var:A|133|T;V|153|M)	::::::::::::::::::Cys_CAM::::::::::::	2	1	3	55	0.62632	5972.03	54.2911	6.14872	2.16586	48.1424	17.4861	2.96655	0.00151	Correct	Confident	VAR-VAR	DoubleVariant
9102.2	MDPLPGAALVR	MAPLPGAELVR	Double	D;A	A;E	2;8	2;8	11	nxp:NX_A8MSI8-1(TP:1-11)(Var:A|2|D;E|8|A)	::::::::::::	2	1	3	19	0.593301	1860.86	48.9701	5.53644	5.95402	43.4336	18.0428	3.06101	0.0011	Correct	Confident	VAR-VAR	DoubleVariant
9103.2	IEDLETELENMEAR	IQDLETELEKMEAR	Double	N;E	K;Q	10;2	114;106	14	nxp:NX_O75330-1(TP:105-118)(Var:K|114|N;Q|106|E)	:::::::::::::::	2	1	3	25	0.555195	2462.33	49.2467	15.6461	4.3995	33.6006	14.0339	2.38088	0.00864	Correct	Confident	VAR-MOD	SingleVariant
9104.2	DSQSYLVIQGDDR	DPQRYLVIQGDDR	Double	S;S	R;P	4;2	973;971	13	nxp:NX_Q15303-4(TP:970-982)(Var:R|973|S;P|971|S)	::::::::::::::	2	1	3	23	0.637024	2595.33	56.4202	21.5269	5.07578	34.8933	14.0638	2.38595	0.00852	Correct	Confident	VAR-VAR	DoubleVariant
9105.2	EGTAFTHEQHEEIEALFSQTMFPDR	ERTAFTHEQHEELEALFSQTMFPDR	Double	G;I	R;L	2;13	82;93	25	nxp:NX_A6NJG6-1(TP:81-105)(Var:R|82|G;L|93|I)	::::::::::::::::::::::::::	2	1	3	47	0.604108	4918.69	52.3265	27.514	-2.61e-11	24.8125	10.5606	1.79163	0.0366	Correct	Semi-Confident	VAR-ISO	SingleVariant
9106.2	FLACCDGVPADVR	FLAGCEGVPADVR	Double	C;D	G;E	4;6	127;129	13	nxp:NX_Q9HCC6-1(TP:124-136)(Var:G|127|C;E|129|D)	::::Cys_CAM:Cys_CAM:::::::::	2	1	3	23	0.567468	2272.23	49.3964	17.3896	8.20729	32.0068	14.8457	2.51861	0.00589	Correct	Confident	VAR-VAR	DoubleVariant
9107.2	IPNFGVTTFVNHPQVSALLGEEDEEALYYLTR	IPNFWVTTFVNHPQVSALLGEEDEEALHYLTR	Double	G;Y	W;H	5;28	70;93	32	nxp:NX_Q01105-3(TP:66-97)(Var:W|70|G;H|93|Y)	:::::::::::::::::::::::::::::::::	2	1	3	61	0.639269	6614.59	54.2179	7.0326	3.34486	47.1853	17.4519	2.96075	0.00153	Correct	Confident	VAR-VAR	DoubleVariant
9108.2	GASGNAATEDMIYMLNGLGLNTGVNLYK	GASGNVATEDLIYMLNGLGLNTGVNLYK	Double	A;M	V;L	6;11	291;296	28	nxp:NX_Q8TB92-2(TP:286-313)(Var:V|291|A;L|296|M)	:::::::::::::::::::::::::::::	2	1	3	53	0.696527	6072.9	57.2915	20.5285	4.04428	36.763	14.1975	2.40865	0.00801	Correct	Confident	VAR-VAR	DoubleVariant
9109.2	IVSVTTNHVDR	IVFMTTNHVDR	Double	S;V	F;M	3;4	328;329	11	nxp:NX_Q9Y276-1(TP:326-336)(Var:F|328|S;M|329|V)	::::::::::::	2	1	3	19	0.59292	2017.18	53.0838	22.1906	9.36375	30.8932	14.6298	2.48199	0.00653	Correct	Confident	VAR-VAR	DoubleVariant
9110.2	IPEHLPQEPGVLSPPSTK	IPEHLPQEPGVLSAPATK	Double	P;S	A;A	14;16	816;818	18	nxp:NX_P51826-2(TP:803-820)(Var:A|816|P;A|818|S)	:::::::::::::::::::	2	1	3	33	0.602759	3448.63	52.2519	15.8858	6.16886	36.3661	15.0689	2.55648	0.00529	Correct	Confident	VAR-VAR	DoubleVariant
9111.2	MATPRPCADGPGCSHPSAVLGVQQTLEEVDFER	MATPRPCADGPCCSHPSAVLGVQQTLEEMDFER	Double	G;V	C;M	12;29	12;29	33	nxp:NX_Q53RE8-1(TP:1-33)(Var:C|12|G;M|29|V)	:::::::Cys_CAM::::::Cys_CAM:::::::::::::::::::::	2	1	1	63	0.660044	6745.7	53.5373	10.23	3.20205	43.3073	8.09182	1.3728	0.08491	Correct	Semi-Confident	VAR-VAR	DoubleVariant
9112.2	TVHQSGDAPIFDESFEFQINLSELAMVR	TVHQNGDAPIFDESFEFQINLPELAMVR	Double	S;S	N;P	5;22	805;822	28	nxp:NX_Q9UPR0-1(TP:801-828)(Var:N|805|S;P|822|S)	:::::::::::::::::::::::::::::	2	1	3	53	0.639316	5921.35	55.8618	9.11124	3.85365	46.7506	17.1221	2.90481	0.00184	Correct	Confident	VAR-VAR	DoubleVariant
9113.2	AVHCGEWPEEPR	AVHCGEWPDQPR	Double	E;E	D;Q	9;10	330;331	12	nxp:NX_Q6PCB5-2(TP:322-333)(Var:D|330|E;Q|331|E)	::::Cys_CAM:::::::::	2	1	3	21	0.575342	2248.5	53.5358	17.421	9.08909	36.1148	15.8125	2.68262	0.00365	Correct	Confident	MOD-MOD	Isobaric
9114.2	LEDEGNYTCLFVTFPQDSR	VEDEGNYTCLFVTFPQGSR	Double	L;D	V;G	1;17	115;131	19	nxp:NX_P15151-2(TP:115-133)(Var:V|115|L;G|131|D)	:::::::::Cys_CAM:::::::::::	2	1	3	35	0.606577	3643.02	52.0431	2.40016	1.87992	49.6429	18.6097	3.15718	0.0008	Correct	Confident	VAR-VAR	DoubleVariant
9115.2	AISGMVTFSVMDK	AVSGMITFSVMDK	Double	I;V	V;I	2;6	229;233	13	nxp:NX_Q9H841-2(TP:228-240)(Var:V|229|I;I|233|V)	::::::::::::::	2	1	3	23	0.599237	2510.31	54.5719	32.3961	5.29041	22.1758	11.4978	1.95062	0.02555	Correct	Semi-Confident	VAR-VAR	DoubleVariant
9116.2	NMNQNNDSGSTNNNK	NMNQNSDSGSTNNYK	Double	N;N	S;Y	6;14	458;466	15	nxp:NX_A2RUR9-1(TP:453-467)(Var:S|458|N;Y|466|N)	::::::::::::::::	2	1	3	27	0.608414	2933.07	54.3162	4.78216	2.5079	49.534	18.1031	3.07124	0.00107	Correct	Confident	VAR-VAR	DoubleVariant
9117.2	SSSGQSSGYTQHGSGSGHSPSYEQQGSR	SSSGQSSGYTQHGSGSGHSSSYEQHGSR	Double	P;Q	S;H	20;25	955;960	28	nxp:NX_Q86YZ3-1(TP:936-963)(Var:S|955|P;H|960|Q)	:::::::::::::::::::::::::::::	2	1	3	53	0.709924	6023.64	56.8268	28.4079	3.68239	28.4188	12.2944	2.08578	0.0185	Correct	Semi-Confident	VAR-VAR	DoubleVariant
9118.2	HLGFFLLLVAAHR	HLWFFLLLVAAPR	Double	G;H	W;P	3;12	5;14	13	nxp:NX_A0A0C4DH34-1(TP:3-15)(Var:W|5|G;P|14|H)	::::::::::::::	2	1	3	23	0.551167	2241.86	48.7361	2.15603	7.53396	46.5801	20.0753	3.40582	0.00033	Correct	Confident	VAR-VAR	DoubleVariant
9119.2	VPPLSPGPGCCFEGGAGNCSSR	APPLSPGPGGCFEGGAGNCSSR	Double	V;C	A;G	1;10	67;76	22	nxp:NX_Q96PR1-5(TP:67-88)(Var:A|67|V;G|76|C)	::::::::::Cys_CAM:Cys_CAM::::::::Cys_CAM::::	2	1	3	41	0.663905	4413.91	53.8281	15.113	1.12251	38.7151	14.1959	2.40836	0.00801	Correct	Confident	VAR-VAR	DoubleVariant
9120.2	ATVGSISVSPPPSGVETVVVSSFLSGTGDFDQNVPR	ATVGSISVSPPPSGVETVVVSSFLSGSGDFDRNVPR	Double	Q;T	R;S	32;27	68;63	36	nxp:NX_P11473-2(TP:37-72)(Var:R|68|Q;S|63|T)	:::::::::::::::::::::::::::::::::::::	2	1	3	69	0.668605	7352.73	53.2807	17.2553	2.99697	36.0254	13.968	2.3697	0.0089	Correct	Confident	VAR-MOD	SingleVariant
9121.2	HQVTSLGQEDLWDIR	HRVTSLGQEDPWDIR	Double	Q;L	R;P	2;11	26;35	15	nxp:NX_Q9BTM9-2(TP:25-39)(Var:R|26|Q;P|35|L)	::::::::::::::::	2	1	3	27	0.590214	2875.74	53.2544	5.57904	-7.11e-15	47.6754	17.0036	2.88469	0.00196	Correct	Confident	VAR-VAR	DoubleVariant
9122.2	TPLPQTENTMLWK	TPLPQMENTMPWK	Double	T;L	M;P	6;11	328;333	13	nxp:NX_Q4VNC0-1(TP:323-335)(Var:M|328|T;P|333|L)	::::::::::::::	2	1	3	23	0.546218	2353.41	51.161	7.77897	6.33729	43.382	17.5878	2.98381	0.00142	Correct	Confident	VAR-VAR	DoubleVariant
9123.2	LKPSNAQSQNIHSTIGFSIEK	LKPSNAQSQNILPTIGFSIEK	Double	H;S	L;P	12;13	48;49	21	nxp:NX_Q9H0F7-1(TP:37-57)(Var:L|48|H;P|49|S)	::::::::::::::::::::::	2	1	3	39	0.638788	4141.59	53.0974	22.8767	5.31648	30.2206	13.1686	2.23409	0.01274	Correct	Semi-Confident	VAR-VAR	DoubleVariant
9124.2	LVPCGGAISWSAVSEQPLDVTANGFPQGTTK	LVPCGAAISWSAVPEQPLDVTANGFPQGTTK	Double	G;S	A;P	6;14	247;255	31	nxp:NX_Q9BUB4-2(TP:242-272)(Var:A|247|G;P|255|S)	::::Cys_CAM::::::::::::::::::::::::::::	2	1	3	59	0.660066	6356.9	53.8721	17.3018	3.57377	36.5702	14.2268	2.41361	0.0079	Correct	Confident	VAR-VAR	DoubleVariant
9125.2	TQTLPTSPGGAHGPHSLALGLTATFPGEPGVSPR	TQTLPTSPAGAHGPHSLALGLTATFPGEPGASPR	Double	G;V	A;A	9;31	818;840	34	nxp:NX_Q96DN2-1(TP:810-843)(Var:A|818|G;A|840|V)	:::::::::::::::::::::::::::::::::::	2	1	3	65	0.69375	7370.89	56.6992	7.3907	3.26199	49.3085	17.6938	3.00179	0.00134	Correct	Confident	VAR-VAR	DoubleVariant
9126.2	ELPEVVEPQDFQDSLDR	ELPEVVEPEDLQDSLDR	Double	Q;F	E;L	9;11	434;436	17	nxp:NX_Q9H094-2(TP:426-442)(Var:E|434|Q;L|436|F)	::::::::::::::::::	2	1	3	31	0.563249	3123.97	50.3867	20.5114	3.60477	29.8753	12.6911	2.15308	0.01566	Correct	Semi-Confident	VAR-VAR	DoubleVariant
9127.2	MVIMDPELLGSWSDFK	MVIMGPELVGSWSDFK	Double	D;L	G;V	5;9	5;9	16	nxp:NX_Q9NYN1-2(TP:1-16)(Var:G|5|D;V|9|L)	:::::::::::::::::	2	1	3	29	0.583333	3005.49	51.8188	14.3792	0	37.4396	13.7225	2.32805	0.00995	Correct	Confident	VAR-VAR	DoubleVariant
9128.2	GNPTDVTEVR	GNPADVTEAR	Double	T;V	A;A	4;9	176;181	10	nxp:NX_O43688-2(TP:173-182)(Var:A|176|T;A|181|V)	:::::::::::	2	1	3	17	0.566502	1636.99	48.1469	3.72439	10.0686	44.4225	20.288	3.44191	0.00029	Correct	Confident	VAR-VAR	DoubleVariant
9129.2	CIQELNDLDMQLYDYAK	RIEELNDLDMQLYDYAK	Double	C;Q	R;E	1;3	174;176	17	nxp:NX_O60243-2(TP:174-190)(Var:R|174|C;E|176|Q)	:Cys_CAM:::::::::::::::::	2	1	3	31	0.561538	3374.79	54.432	30.6812	0.866389	23.7508	10.6302	1.80345	0.03566	Correct	Semi-Confident	VAR-VAR	DoubleVariant
9130.2	FPPEHPVENDFTQAVSSFSLPASSR	FPPEHPVENDVTQTVSSFSLPASSR	Double	F;A	V;T	11;14	85;88	25	nxp:NX_Q9P2B7-1(TP:75-99)(Var:V|85|F;T|88|A)	::::::::::::::::::::::::::	2	1	3	47	0.627816	4906.57	52.1976	21.9003	4.30202	30.2973	12.9237	2.19255	0.01417	Correct	Semi-Confident	VAR-VAR	DoubleVariant
9131.2	EMGELVNTLSWIDK	EMGELVNTPSWMDK	Double	L;I	P;M	9;12	18;21	14	nxp:NX_Q9HD90-1(TP:10-23)(Var:P|18|L;M|21|I)	:::::::::::::::	2	1	3	24	0.595819	2624.14	53.5539	15.1889	0	38.3651	13.8475	2.34927	0.00941	Correct	Confident	VAR-VAR	DoubleVariant
9132.2	TTAAFVLAIIMGIMIFER	RTAAFVLAIIMGIMFFER	Double	T;I	R;F	1;15	17;31	18	nxp:NX_Q9UDW1-1(TP:17-34)(Var:R|17|T;F|31|I)	:::::::::::::::::::	2	1	3	33	0.581818	3370.51	51.0683	4.02937	5.9e-12	47.0389	17.2762	2.93095	0.00169	Correct	Confident	VAR-VAR	DoubleVariant
9133.2	MATPGFTCLLLSSGETELSMQR	MATPGFTCLLLSSGETELPMKR	Double	Q;S	K;P	21;19	21;19	22	nxp:NX_P0CJ72-1(TP:1-22)(Var:K|21|Q;P|19|S)	::::::::Cys_CAM:::::::::::::::	2	1	3	41	0.613187	4359.17	53.1606	22.9938	4.84668	30.1668	13.0171	2.20838	0.01361	Correct	Semi-Confident	ISO-VAR	SingleVariant
9134.2	EVQGHESDYFCSYFRPGIIYR	EAQGHESDCFCSYFRPGIIYR	Double	V;Y	A;C	2;9	97;104	21	nxp:NX_O15195-1(TP:96-116)(Var:A|97|V;C|104|Y)	:::::::::::Cys_CAM:::::::::::	2	1	1	39	0.570378	3925.58	50.3279	15.3307	2.76768	34.9972	6.92917	1.17555	0.11989	Correct	Doubtful	VAR-VAR	DoubleVariant
9135.2	TASRPAPPVQQLSPSLLPSSK	TASRPAPLVQQLSPSLLPNSK	Double	P;S	L;N	8;19	629;640	21	nxp:NX_Q9Y6X9-2(TP:622-642)(Var:L|629|P;N|640|S)	::::::::::::::::::::::	2	1	3	39	0.644231	4228.22	54.208	7.55528	5.25317	46.6527	17.7866	3.01754	0.00127	Correct	Confident	VAR-VAR	DoubleVariant
9136.2	HSIAYNGPSASPSHETGAFAHAR	RSIAYNGPAASPSHETGAFAHAR	Double	H;S	R;A	1;9	601;609	23	nxp:NX_Q9P0L2-3(TP:601-623)(Var:R|601|H;A|609|S)	::::::::::::::::::::::::	2	1	3	43	0.661364	4595.47	53.4358	16.2269	2.9922	37.2089	14.2802	2.42267	0.0077	Correct	Confident	VAR-VAR	DoubleVariant
9137.2	WPLAHAKPPYSYISLITMVIQQAPGK	RPLAHAKPPYSYISLITMAIQQAPGK	Double	W;V	R;A	1;19	111;129	26	nxp:NX_P55318-1(TP:111-136)(Var:R|111|W;A|129|V)	:::::::::::::::::::::::::::	2	1	3	49	0.620561	5200.04	53.0616	6.22903	2.48494	46.8326	17.3421	2.94214	0.00163	Correct	Confident	VAR-VAR	DoubleVariant
9138.2	ATYEGNNVGGISHAPNAVK	ATYEGKNVEGISHAPNAVK	Double	N;G	K;E	6;9	253;256	19	nxp:NX_Q92820-1(TP:248-266)(Var:K|253|N;E|256|G)	::::::::::::::::::::	2	1	3	35	0.642473	3867.23	55.2461	20.0453	5.99525	35.2008	14.4563	2.45255	0.00709	Correct	Confident	VAR-VAR	DoubleVariant
9139.2	NLLVAVSAEGWLHLFYLTPAK	NLLVAVSAEGWFHLFDLTPAK	Double	L;Y	F;D	12;16	90;94	21	nxp:NX_Q969R8-2(TP:79-99)(Var:F|90|L;D|94|Y)	::::::::::::::::::::::	2	1	3	39	0.665868	4516.8	57.9076	17.321	4.61216	40.5866	15.2592	2.58876	0.00482	Correct	Confident	VAR-VAR	DoubleVariant
9140.2	IHPGEKPYQCK	IHTGEKPYPCK	Double	P;Q	T;P	3;9	287;293	11	nxp:NX_Q9BWE0-3(TP:285-295)(Var:T|287|P;P|293|Q)	::::::::::Cys_CAM::	2	1	3	19	0.525151	1899.64	49.9905	6.16329	0.27576	43.8272	16.2824	2.76235	0.00287	Correct	Confident	VAR-VAR	DoubleVariant
9141.2	ALAFEDVTALLGQLAELR	ALASEDVTALLRQLAELR	Double	G;F	R;S	12;4	1293;1285	18	nxp:NX_Q9BY66-1(TP:1282-1299)(Var:R|1293|G;S|1285|F)	:::::::::::::::::::	2	1	3	33	0.65	3579.39	54.2331	10.4271	6.15843	43.806	17.0672	2.89549	0.00189	Correct	Confident	VAR-VAR	DoubleVariant
9142.2	MHAQPVTNAK	MYAQPVTNTK	Double	H;A	Y;T	2;9	2;9	10	nxp:NX_Q92535-1(TP:1-10)(Var:Y|2|H;T|9|A)	:::::::::::	2	1	3	17	0.59901	1909.75	56.1692	0.512796	7.11208	55.6564	21.3806	3.62727	0.00014	Correct	Confident	VAR-VAR	DoubleVariant
9143.2	NSSMDSPNQTSQELVADSQSSCTSYTVHMSAAQK	NSSMDAPNQTSQELVAESQSSCTSYTVHMSAAQK	Double	S;D	A;E	6;17	243;254	34	nxp:NX_P15822-1(TP:238-271)(Var:A|243|S;E|254|D)	::::::::::::::::::::::Cys_CAM:::::::::::::	2	1	3	65	0.63877	7162.41	55.0954	19.7786	3.22345	35.3168	13.7354	2.33024	0.0099	Correct	Confident	VAR-VAR	DoubleVariant
9144.2	NSTCYDVGEGLTEEQPSPR	NSTCYDAGEGLAEEQPSPR	Double	V;T	A;A	7;12	53;58	19	nxp:NX_A6NGG8-1(TP:47-65)(Var:A|53|V;A|58|T)	::::Cys_CAM::::::::::::::::	2	1	3	35	0.577482	3536.04	50.5148	17.034	3.85568	33.4808	13.7184	2.32736	0.00997	Correct	Confident	VAR-VAR	DoubleVariant
9145.2	EIISYASVLGLKPYVENIWALLLK	EIISSASVVGLKPYVENIWALLLK	Double	Y;L	S;V	5;9	751;755	24	nxp:NX_Q86VP6-2(TP:747-770)(Var:S|751|Y;V|755|L)	:::::::::::::::::::::::::	2	1	3	45	0.642023	5109.98	56.7776	23.6911	0	33.0865	12.3954	2.1029	0.01774	Correct	Semi-Confident	VAR-VAR	DoubleVariant
9146.2	QASGDSCGAPGPASIFGR	QASGDSCGAPGPANISGR	Double	S;F	N;S	14;16	89;91	18	nxp:NX_Q8TCT6-3(TP:76-93)(Var:N|89|S;S|91|F)	:::::::Cys_CAM::::::::::::	2	1	3	33	0.679128	3494.79	52.9514	16.9029	3.66499	36.0484	14.1804	2.40574	0.00807	Correct	Confident	VAR-VAR	DoubleVariant
9147.2	MAWWGSGLNAQGAPVSIGPIVELFVQLPVVLVQAR	MAWRGSGLNAQGAPVSIGPIVELFVQLPVVLVPAR	Double	W;Q	R;P	4;33	4;33	35	nxp:NX_Q9ULV1-1(TP:1-35)(Var:R|4|W;P|33|Q)	::::::::::::::::::::::::::::::::::::	2	1	3	67	0.669764	7273.46	54.2796	1.8725	3.04219	52.4071	19.4421	3.2984	0.00049	Correct	Confident	VAR-VAR	DoubleVariant
9148.2	ALEVAAPESQGLDFSLDGEARPK	ALEVAAPESQGLDSSLDGAARPK	Double	F;E	S;A	14;19	204;209	23	nxp:NX_Q3SY56-1(TP:191-213)(Var:S|204|F;A|209|E)	::::::::::::::::::::::::	2	1	3	43	0.65991	4649.83	54.0678	17.2312	4.79317	36.8366	14.6195	2.48023	0.00656	Correct	Confident	VAR-VAR	DoubleVariant
9149.2	MAASSSSSLAGGVSGSYVTGSGFSVSDLAPPR	MAASSSSSSAGGVSGSSVTGSGFSVSDLAPPR	Double	L;Y	S;S	9;17	9;17	32	nxp:NX_Q96DE5-1(TP:1-32)(Var:S|9|L;S|17|Y)	:::::::::::::::::::::::::::::::::	2	1	3	61	0.738095	7487.31	61.3714	20.266	3.6206	41.1054	14.94	2.53462	0.00563	Correct	Confident	VAR-VAR	DoubleVariant
9150.2	ELIPDMLHESLVEFAVMMLVVHMPSFR	ELIPDMLHESLVEFAEMMLVVHMPRFR	Double	S;V	R;E	25;16	354;345	27	nxp:NX_P01008-1(TP:330-356)(Var:R|354|S;E|345|V)	::::::::::::::::::::::::::::	2	1	3	51	0.599315	5267.32	51.6404	13.4413	3.83361	38.1991	14.9858	2.54238	0.00551	Correct	Confident	VAR-VAR	DoubleVariant
9151.2	LIFSEISDGVEVSDVLSVYSDNSYDTYANSTATPVGHR	LIFSEISDGVEVSDVLSVCSDNSYDTYANSTATPVGPR	Double	Y;H	C;P	19;37	353;371	38	nxp:NX_Q8WTR4-4(TP:335-372)(Var:C|353|Y;P|371|H)	:::::::::::::::::::::::::::::::::::::::	2	1	3	73	0.65579	8157.26	55.8716	10.8613	2.59798	45.0103	16.2322	2.75383	0.00295	Correct	Confident	VAR-VAR	DoubleVariant
9152.2	ESNCPICGK	ESNCPVCRK	Double	G;I	R;V	8;6	252;250	9	nxp:NX_P00533-2(TP:245-253)(Var:R|252|G;V|250|I)	::::Cys_CAM:::Cys_CAM:::	2	1	3	15	0.527919	1465.71	48.8569	13.2029	9.66042	35.654	16.5813	2.81306	0.00245	Correct	Confident	VAR-VAR	DoubleVariant
9153.2	TSPGAINYCASTSEESWTDSEVDLSCSGQPIHLWQFLK	TSPGAIHYCASTSEESWTDSEVDSSCSGQPIHLWQFLK	Double	N;L	H;S	7;24	225;242	38	nxp:NX_O95238-1(TP:219-256)(Var:H|225|N;S|242|L)	:::::::::Cys_CAM:::::::::::::::::Cys_CAM:::::::::::::	2	1	3	73	0.641791	8168.52	55.9487	14.1847	2.71e-11	41.764	14.6243	2.48104	0.00655	Correct	Confident	VAR-VAR	DoubleVariant
9154.2	ENNPIFLSVGYSTCQWCHMMEEESFQNEEIGR	ENKPIFLSVGYSTCHWCHMMEEESFQNEEIGR	Double	N;Q	K;H	3;15	115;127	32	nxp:NX_Q8TB22-2(TP:113-144)(Var:K|115|N;H|127|Q)	::::::::::::::Cys_CAM:::Cys_CAM::::::::::::::::	2	1	3	61	0.630358	6725.58	55.1277	17.1399	1.73175	37.9878	14.0467	2.38305	0.00858	Correct	Confident	VAR-VAR	DoubleVariant
9155.2	SDNCNTGNMTVLSTYLNTTVLPSSSSSR	SDNFNTGNMTVLSPYLNTTVLPSSSSSR	Double	C;T	F;P	4;14	796;806	28	nxp:NX_P25054-3(TP:793-820)(Var:F|796|C;P|806|T)	::::Cys_CAM:::::::::::::::::::::::::	2	1	3	53	0.692851	6383.89	60.2254	17.1905	4.08207	43.0349	15.585	2.64403	0.0041	Correct	Confident	VAR-VAR	DoubleVariant
9156.2	QTAGSSHLLALGTPENPSWLSLHLQDQEK	QAAGSGHLLALGTPENPSWLSLHLQDQEK	Double	T;S	A;G	2;6	259;263	29	nxp:NX_P04278-3(TP:258-286)(Var:A|259|T;G|263|S)	::::::::::::::::::::::::::::::	2	1	3	55	0.711688	6720.99	61.0999	26.9948	3.17679	34.1052	13.3328	2.26195	0.01185	Correct	Semi-Confident	VAR-VAR	DoubleVariant
9157.2	TINSGEKPYK	RINAGEKPYK	Double	T;S	R;A	1;4	421;424	10	nxp:NX_Q8IYN0-1(TP:421-430)(Var:R|421|T;A|424|S)	:::::::::::	2	1	3	17	0.597015	1777.79	52.288	15.658	6.94998	36.63	15.3877	2.61057	0.00452	Correct	Confident	VAR-VAR	DoubleVariant
9158.2	EDALSSEGCLWPSESTVSGNGIPEPQVYAAPPPTDR	EDALSSEGCLWPSESTVSGNGIPEPQVYAPPRPTDR	Double	A;P	P;R	30;32	112;114	36	nxp:NX_Q969W9-1(TP:83-118)(Var:P|112|A;R|114|P)	:::::::::Cys_CAM::::::::::::::::::::::::::::	2	1	3	69	0.660377	7415.82	53.7379	22.136	2.9584	31.6018	12.8157	2.17421	0.01484	Correct	Semi-Confident	VAR-VAR	DoubleVariant
9159.2	DADLLVIMNAPWIGQVDSSK	DADLHVIMNAPSIGQVDSSK	Double	L;W	H;S	5;12	1165;1172	20	nxp:NX_P51587-1(TP:1161-1180)(Var:H|1165|L;S|1172|W)	:::::::::::::::::::::	2	1	3	37	0.618469	4013.91	54.242	14.9185	-7.11e-15	39.3235	14.0674	2.38657	0.0085	Correct	Confident	VAR-VAR	DoubleVariant
9160.2	LHTSVHYLPEDFPMFDVDFSSVTCPEMLLYLMGLSR	LHTSVHYLPEDFPMFDVGFSSVTCPKMLLYLMGLSR	Double	E;D	K;G	26;18	80;72	36	nxp:NX_Q8NH80-1(TP:55-90)(Var:K|80|E;G|72|D)	::::::::::::::::::::::::Cys_CAM:::::::::::::	2	1	3	69	0.666667	7873.91	57.0573	21.264	0.617241	35.7933	13.1496	2.23086	0.01285	Correct	Semi-Confident	VAR-VAR	DoubleVariant
9161.2	TGLFTPDVAFQTIVK	TGLFTPDMAFETIVK	Double	V;Q	M;E	8;11	407;410	15	nxp:NX_Q05193-3(TP:400-414)(Var:M|407|V;E|410|Q)	::::::::::::::::	2	1	3	27	0.592834	2791.81	51.7002	14.3873	0.377103	37.3128	13.7882	2.33919	0.00966	Correct	Confident	VAR-VAR	DoubleVariant
9162.2	GPSGLAEETNFEDFLTIMSYFRPIDTTMDEEQVELSR	GPSGLADEINFEDFLTIMSYFRPIDTTMDEEQVELSR	Double	E;T	D;I	7;9	81;83	37	nxp:NX_Q96BS2-2(TP:75-111)(Var:D|81|E;I|83|T)	::::::::::::::::::::::::::::::::::::::	2	1	1	71	0.658397	7649.79	53.8718	27.4158	1.77848	26.456	5.68722	0.964852	0.16731	Correct	Doubtful	MOD-VAR	SingleVariant
9163.2	NSSSTLPSPK	NSSNTLPIPK	Double	S;S	N;I	4;8	181;185	10	nxp:NX_Q9UMD9-2(TP:178-187)(Var:N|181|S;I|185|S)	:::::::::::	2	1	3	17	0.540146	1640.35	48.2456	6.698	11.0979	41.5476	19.4664	3.30252	0.00048	Correct	Confident	VAR-VAR	DoubleVariant
9164.2	GTPTLSLLPEFCTSNPQHGGGGHR	GTPTPSLLPEFWTSNPQHGGGGHR	Double	L;C	P;W	5;12	240;247	24	nxp:NX_Q9UP38-1(TP:236-259)(Var:P|240|L;W|247|C)	::::::::::::Cys_CAM:::::::::::::	2	1	3	45	0.654216	4840.06	53.7784	15.6927	3.85478	38.0858	14.7286	2.49875	0.00623	Correct	Confident	VAR-VAR	DoubleVariant
9165.2	LPSCFERPQLIGAK	LPSCIERPQLIRAK	Double	G;F	R;I	12;5	257;250	14	nxp:NX_Q6PIY7-2(TP:246-259)(Var:R|257|G;I|250|F)	::::Cys_CAM:::::::::::	2	1	3	25	0.584288	2660.43	53.2087	6.23936	7.73098	46.9693	18.8938	3.20537	0.00067	Correct	Confident	VAR-VAR	DoubleVariant
9166.2	SALPIMTFSGENLVYTCYGEPVYFAEK	SALPIKTFSGENLVYTCCGEPVYFAEK	Double	M;Y	K;C	6;18	115;127	27	nxp:NX_Q6Q6R5-2(TP:110-136)(Var:K|115|M;C|127|Y)	:::::::::::::::::Cys_CAM:::::::::::	2	1	3	51	0.657247	5882.34	57.67	13.3916	4.15696	44.2785	16.1754	2.74419	0.00303	Correct	Confident	VAR-VAR	DoubleVariant
9167.2	IPEVYHISQDPLHYSIASVSACQK	IPEVHHISQDPLHYSIASVSASQK	Double	Y;C	H;S	5;22	280;297	24	nxp:NX_Q7Z3D6-2(TP:276-299)(Var:H|280|Y;S|297|C)	::::::::::::::::::::::Cys_CAM:::	2	1	3	45	0.61976	4769.09	52.9899	3.94248	4.53948	49.0474	18.8042	3.19017	0.00071	Correct	Confident	VAR-VAR	DoubleVariant
9168.2	DHEVQEEDPDVVR	DREVQEEDPDDVR	Double	H;V	R;D	2;11	1249;1258	13	nxp:NX_Q8IUG5-2(TP:1248-1260)(Var:R|1249|H;D|1258|V)	::::::::::::::	2	1	3	23	0.503356	2077.05	45.1532	1.59557	4.52341	43.5577	18.9245	3.2106	0.00066	Correct	Confident	VAR-VAR	DoubleVariant
9169.2	LCHESNEDHQLDHFK	LCHENNEDHQLDRFK	Double	H;S	R;N	13;5	54;46	15	nxp:NX_Q96PM5-2(TP:42-56)(Var:R|54|H;N|46|S)	::Cys_CAM::::::::::::::	2	1	3	27	0.579795	3029.99	56.111	7.47863	7.4022	48.6324	18.7126	3.17464	0.00075	Correct	Confident	VAR-VAR	DoubleVariant
9170.2	LNTITTLHFAPVGTGNCGLITYR	LNKITTLHFAPVGTGNWGLITYR	Double	T;C	K;W	3;17	348;362	23	nxp:NX_Q07075-1(TP:346-368)(Var:K|348|T;W|362|C)	:::::::::::::::::Cys_CAM:::::::	2	1	3	43	0.648472	4583.89	53.301	8.31714	2.15832	44.9839	16.527	2.80385	0.00252	Correct	Confident	VAR-VAR	DoubleVariant
9171.2	MTASMSGPGVTPSWHAAANK	MTASMSGPGVTRSWDAAANK	Double	P;H	R;D	12;15	45;48	20	nxp:NX_Q494U1-3(TP:34-53)(Var:R|45|P;D|48|H)	:::::::::::::::::::::	2	1	3	37	0.647208	4189.12	56.6097	19.4912	5.71291	37.1185	14.765	2.50492	0.00612	Correct	Confident	VAR-VAR	DoubleVariant
9172.2	MGNWVVNHWFSVLFLFVWLGLNVFLFVDALLK	MGNWVVNHWFSVLFLVVWLGLNVFLFVDAFLK	Double	F;L	V;F	16;30	16;30	32	nxp:NX_Q9Y5S8-3(TP:1-32)(Var:V|16|F;F|30|L)	:::::::::::::::::::::::::::::::::	2	1	3	61	0.648511	7075.9	57.9992	12.405	3.13367	45.5942	16.2669	2.75973	0.00289	Correct	Confident	VAR-VAR	DoubleVariant
9173.2	ESLLGVVFSHALSDSSTEFMHQIIDQVLQGGPGK	ESRLGVVCSHALSDSSTEFMHQIIDQVLQGGPGK	Double	L;F	R;C	3;8	363;368	34	nxp:NX_Q96JQ2-1(TP:361-394)(Var:R|363|L;C|368|F)	:::::::::::::::::::::::::::::::::::	2	1	3	65	0.65959	7253.42	55.7955	35.1007	-1.37e-11	20.6948	9.94759	1.68763	0.04574	Correct	Semi-Confident	VAR-VAR	DoubleVariant
9174.2	ICEGQNGCIPLVNPFASESLDVSTLVQHLILLHR	ICEGQNGCIPLVDPFASESLDVSTSVQHLILLHR	Double	N;L	D;S	13;25	73;85	34	nxp:NX_A6NFC5-1(TP:61-94)(Var:D|73|N;S|85|L)	::Cys_CAM::::::Cys_CAM:::::::::::::::::::::::::::	2	1	3	65	0.632823	7044.24	54.1865	17.4995	-2.13e-14	36.687	13.3411	2.26335	0.01181	Correct	Semi-Confident	VAR-VAR	DoubleVariant
9175.2	MIHLGHILFLLSLPVVAAQTTPGER	MIHLGHILFLLLLPVAAAQTTPGER	Double	S;V	L;A	12;16	12;16	25	nxp:NX_Q9UBK5-1(TP:1-25)(Var:L|12|S;A|16|V)	::::::::::::::::::::::::::	2	1	3	47	0.627317	5031.22	53.5236	21.8325	4.27249	31.6911	13.2005	2.2395	0.01256	Correct	Semi-Confident	VAR-VAR	DoubleVariant
9176.2	LFLGYGFVSVHNLHACVYVSR	LFLEYGFVSVHNPHACVYVSR	Double	G;L	E;P	4;13	283;292	21	nxp:NX_Q9NVD3-1(TP:280-300)(Var:E|283|G;P|292|L)	::::::::::::::::Cys_CAM::::::	2	1	3	39	0.604027	4209.07	53.9625	12.4079	5.08296	41.5546	16.077	2.72751	0.00319	Correct	Confident	VAR-VAR	DoubleVariant
9177.2	MATSGTASAELVIGWCIFSLLLLAILAFCWIYVR	MATSGAASAELVIGWCIFGLLLLAILAFCWIYVR	Double	T;S	A;G	6;19	6;19	34	nxp:NX_Q9NUN5-2(TP:1-34)(Var:A|6|T;G|19|S)	::::::::::::::::Cys_CAM:::::::::::::Cys_CAM::::::	2	1	3	65	0.629603	6859.9	52.7685	14.2722	3.21257	38.4963	14.7731	2.50629	0.0061	Correct	Confident	VAR-VAR	DoubleVariant
9178.2	TRPSTSHFSVLNFTPSPQDHDTALTCHVDFSR	TRPSTSHFSVLSFTPSPQDHDTDLTCHVDFSR	Double	N;A	S;D	12;23	214;225	32	nxp:NX_Q96RL6-2(TP:203-234)(Var:S|214|N;D|225|A)	::::::::::::::::::::::::::Cys_CAM:::::::	2	1	1	61	0.620161	6259.86	51.3103	16.2805	1.86854	35.0298	6.7688	1.14834	0.12541	Correct	Doubtful	VAR-VAR	DoubleVariant
9179.2	TELATAHLVQVFDAFTLR	TELVTAHLVQVFDAFTPR	Double	A;L	V;P	4;17	98;111	18	nxp:NX_Q6ZUX3-3(TP:95-112)(Var:V|98|A;P|111|L)	:::::::::::::::::::	2	1	3	33	0.616909	3641.88	55.18	1.90812	5.08536	53.2718	20.0877	3.40793	0.00033	Correct	Confident	VAR-VAR	DoubleVariant
9180.2	LLLASQLPQAMGTR	LLVTSQLPQAMGTR	Double	L;A	V;T	3;4	302;303	14	nxp:NX_Q5VZI3-1(TP:300-313)(Var:V|302|L;T|303|A)	:::::::::::::::	2	1	3	25	0.662566	2893.42	57.8683	23.8483	8.14479	34.02	14.6727	2.48925	0.0064	Correct	Confident	VAR-VAR	DoubleVariant
9181.2	DCNMGFSPYGVASVLAMLQLTTGGETQQQIQAAMGFK	DRNMVFSPYGVASVLAMLQLTTGGETQQQIQAAMGFK	Double	C;G	R;V	2;5	38;41	37	nxp:NX_P05121-2(TP:37-73)(Var:R|38|C;V|41|G)	::Cys_CAM::::::::::::::::::::::::::::::::::::	2	1	3	71	0.657534	7771.29	54.7274	25.9592	1.77175	28.7682	11.8677	2.01338	0.02204	Correct	Semi-Confident	VAR-VAR	DoubleVariant
9182.2	FLYVTYNQK	SLHVTYNQK	Double	F;Y	S;H	1;3	302;304	9	nxp:NX_Q8N5I4-1(TP:302-310)(Var:S|302|F;H|304|Y)	::::::::::	2	1	3	15	0.518519	1417.93	47.2643	17.7212	7.4013	29.5431	14.0917	2.3907	0.00841	Correct	Confident	VAR-VAR	DoubleVariant
9183.2	ICLSILTCFADGILPLDLDASELLSDTFEFLSSK	ICLSILACFADGILPLDLDASELLSDTFEVLSSK	Double	T;F	A;V	7;30	1125;1148	34	nxp:NX_P42695-1(TP:1119-1152)(Var:A|1125|T;V|1148|F)	::Cys_CAM::::::Cys_CAM:::::::::::::::::::::::::::	2	1	3	65	0.626498	6892.93	53.0225	4.49723	1.9928	48.5253	17.8901	3.0351	0.0012	Correct	Confident	VAR-VAR	DoubleVariant
9184.2	MEGEPQPVAER	MEGEPPPVEER	Double	Q;A	P;E	6;9	6;9	11	nxp:NX_Q6IEG0-2(TP:1-11)(Var:P|6|Q;E|9|A)	::::::::::::	2	1	3	19	0.575492	1977.03	52.0272	14.5444	9.9921	37.4828	16.7267	2.83773	0.00227	Correct	Confident	VAR-VAR	DoubleVariant
9185.2	ATDIGHMGPPQSHAR	ATDTGHMGPPQTHAR	Double	I;S	T;T	4;12	641;649	15	nxp:NX_Q8WUY3-4(TP:638-652)(Var:T|641|I;T|649|S)	::::::::::::::::	2	1	3	27	0.589661	2734.9	50.6463	6.43959	5.94334	44.2067	17.9015	3.03703	0.00119	Correct	Confident	VAR-VAR	DoubleVariant
9186.2	AKPSPSYFNLQASSPPATFLNIQTAK	AKPSPSYINLQASSPPATFLNIQTTK	Double	F;A	I;T	8;25	33;50	26	nxp:NX_Q96A04-1(TP:26-51)(Var:I|33|F;T|50|A)	:::::::::::::::::::::::::::	2	1	3	49	0.66439	5390.42	55.0043	7.24983	3.62657	47.7545	17.5712	2.98099	0.00144	Correct	Confident	VAR-VAR	DoubleVariant
9187.2	TDSQQPLVWPDWMYCTR	TDSQQPLVWPAWVYCTR	Double	D;M	A;V	11;13	274;276	17	nxp:NX_Q05925-1(TP:264-280)(Var:A|274|D;V|276|M)	:::::::::::::::Cys_CAM:::	2	1	3	31	0.56798	3243.72	52.3181	20.3241	6.11536	31.9939	13.8771	2.35428	0.00928	Correct	Confident	VAR-VAR	DoubleVariant
9188.2	EQVTNEITPMLSYSYLAVLVPVFLLIDYLR	EQVTNEITPVLSYSYLAVLVPVFLLTDYLR	Double	M;I	V;T	10;26	71;87	30	nxp:NX_P41440-3(TP:62-91)(Var:V|71|M;T|87|I)	:::::::::::::::::::::::::::::::	2	1	3	57	0.639396	6350.61	55.7071	9.22537	-3.9e-11	46.4817	16.1176	2.73439	0.00312	Correct	Confident	VAR-VAR	DoubleVariant
9189.2	ELTGVCNETMTALWEECKPCLK	ELPGVCNETMMALWEECKPCLK	Double	T;T	P;M	3;11	79;87	22	nxp:NX_P10909-6(TP:77-98)(Var:P|79|T;M|87|T)	::::::Cys_CAM:::::::::::Cys_CAM:::Cys_CAM:::	2	1	3	41	0.645875	4964.27	60.5399	13.3203	5.24545	47.2196	16.9616	2.87757	0.002	Correct	Confident	VAR-VAR	DoubleVariant
9190.2	EAPAGGEAAEPGSPTAAQGEAASAASSTSSPK	EAPAEGEAAEPGSPTAAEGEAASAASSTSSPK	Double	G;Q	E;E	5;18	110;123	32	nxp:NX_P29966-1(TP:106-137)(Var:E|110|G;E|123|Q)	:::::::::::::::::::::::::::::::::	2	1	3	61	0.73279	7043.59	57.7343	19.8172	-0.134246	37.9172	13.4717	2.2855	0.01114	Correct	Semi-Confident	VAR-VAR	DoubleVariant
9191.2	HPDSSAAAIIDAPMDIPGLNLSQQEYYPYVCYK	HLDSSAAAIIDAPMDIPGLNLSQQEYYPYVYYK	Double	P;C	L;Y	2;31	342;371	33	nxp:NX_P21283-1(TP:341-373)(Var:L|342|P;Y|371|C)	:::::::::::::::::::::::::::::::Cys_CAM:::	2	1	3	63	0.658126	7183.63	57.0129	1.59514	1.77331	55.4178	19.5981	3.32486	0.00044	Correct	Confident	VAR-VAR	DoubleVariant
9192.2	QVDSITPEVLPGWK	ELDSITPEVLPGWK	Double	Q;V	E;L	1;2	371;372	14	nxp:NX_Q16891-4(TP:371-384)(Var:E|371|Q;L|372|V)	:::::::::::::::	2	1	3	25	0.560331	2549.34	50.9868	25.5448	-0.574539	25.442	10.5241	1.78544	0.03709	Correct	Semi-Confident	VAR-VAR	DoubleVariant
9193.2	ELPSTHLPTNAGILAATIIGSLAAWALLISCIACLLVTR	ELPSTHLPTNAGILAATIIGSLAAGALLISCIAYLLVTR	Double	W;C	G;Y	25;34	170;179	39	nxp:NX_Q7Z692-1(TP:146-184)(Var:G|170|W;Y|179|C)	:::::::::::::::::::::::::::::::Cys_CAM:::Cys_CAM::::::	2	1	3	75	0.683181	8483.08	56.5539	18.2245	2.45287	38.3294	14.225	2.41331	0.0079	Correct	Confident	VAR-VAR	DoubleVariant
9194.2	GLSDLEIGMYALLGVFCWDILVFLINCVTFALK	GLSDLEIGMYALLGVFCLAILVFLINCVTFALK	Double	W;D	L;A	18;19	467;468	33	nxp:NX_Q14C87-2(TP:450-482)(Var:L|467|W;A|468|D)	:::::::::::::::::Cys_CAM::::::::::Cys_CAM:::::::	2	1	3	63	0.624123	7034.73	55.8312	24.2828	2.6744	31.5484	12.6925	2.15332	0.01565	Correct	Semi-Confident	VAR-VAR	DoubleVariant
9195.2	DPEPGAPPK	DHELGAPPK	Double	P;P	H;L	2;4	90;92	9	nxp:NX_O75528-1(TP:89-97)(Var:H|90|P;L|92|P)	::::::::::	2	1	3	15	0.595308	1604.63	53.4878	14.579	8.01063	38.9088	16.2408	2.7553	0.00293	Correct	Confident	VAR-VAR	DoubleVariant
9196.2	NASQDLGPAVDK	IASQELGPAVDK	Double	N;D	I;E	1;5	656;660	12	nxp:NX_Q8TD16-2(TP:656-667)(Var:I|656|N;E|660|D)	:::::::::::::	2	1	3	21	0.639066	2415.28	57.5068	18.8876	5.95172	38.6191	15.1441	2.56923	0.0051	Correct	Confident	VAR-VAR	DoubleVariant
9197.2	METLPGLLQRPDSGAFSAAQLEQLR	METLPGLLQRPDPGALSAAQLEQLR	Double	S;F	P;L	13;16	13;16	25	nxp:NX_A6NNX1-1(TP:1-25)(Var:P|13|S;L|16|F)	::::::::::::::::::::::::::	2	1	1	47	0.642857	5135.4	54.6319	22.1062	4.27849	32.5257	6.68005	1.13329	0.12855	Correct	Doubtful	VAR-VAR	DoubleVariant
9198.2	AVHTEFQENSCYAVGCGFR	AVHKEFQENSCLAVGCGFR	Double	T;Y	K;L	4;12	35;43	19	nxp:NX_Q9NZL9-2(TP:32-50)(Var:K|35|T;L|43|Y)	:::::::::::Cys_CAM:::::Cys_CAM::::	2	1	3	35	0.613551	3677.52	52.536	11.1038	5.64284	41.4322	16.4192	2.78555	0.00267	Correct	Confident	VAR-VAR	DoubleVariant
9199.2	QLVSSSVPAK	QLVSSSVHSK	Double	P;A	H;S	8;9	13;14	10	nxp:NX_Q9H3Q1-2(TP:6-15)(Var:H|13|P;S|14|A)	:::::::::::	2	1	3	17	0.575758	1716.64	50.4893	14.9332	8.96657	35.5561	16.0087	2.71592	0.0033	Correct	Confident	VAR-VAR	DoubleVariant
9200.2	MPGLLFCEPTELYNILSQATK	MPGLLLCEPTELYNILNQATK	Double	F;S	L;N	6;17	6;17	21	nxp:NX_Q9Y6J8-5(TP:1-21)(Var:L|6|F;N|17|S)	:::::::Cys_CAM:::::::::::::::	2	1	3	39	0.645089	4632.87	59.3958	7.69744	5.36261	51.6984	18.5339	3.14432	0.00083	Correct	Confident	VAR-VAR	DoubleVariant
9201.2	DTVAVQNIPGGK	DTIAMQNIPGGK	Double	V;V	I;M	3;5	96;98	12	nxp:NX_Q13360-1(TP:94-105)(Var:I|96|V;M|98|V)	:::::::::::::	2	1	3	20	0.635071	2091.94	51.023	20.3436	7.4564	30.6793	14.0707	2.38713	0.00849	Correct	Confident	VAR-VAR	DoubleVariant
9202.2	HGQAGLLAVLWAALQCSGGVGLLSPK	HGQAGLLAVLWAGLQCSGGVGLLYPK	Double	A;S	G;Y	13;24	132;143	26	nxp:NX_O14569-1(TP:120-145)(Var:G|132|A;Y|143|S)	::::::::::::::::Cys_CAM:::::::::::	2	1	3	49	0.663646	5383.07	54.9293	14.0423	4.32676	40.887	15.5439	2.63705	0.00418	Correct	Confident	VAR-VAR	DoubleVariant
9203.2	SVEAMTENMELK	SVEAATENKELK	Double	M;M	K;A	9;5	318;314	12	nxp:NX_Q13011-1(TP:310-321)(Var:K|318|M;A|314|M)	:::::::::::::	2	1	3	21	0.546512	2120.1	50.4787	12.362	9.15386	38.1167	16.8765	2.86315	0.0021	Correct	Confident	VAR-VAR	DoubleVariant
9204.2	SSVDLELLSSWSLPASPDPDPPDPPDSAGPGPAR	SSVDLGLLSSWSLPASPAPDPPDPPDSAGPGPAR	Double	E;D	G;A	6;18	68;80	34	nxp:NX_Q96J92-1(TP:63-96)(Var:G|68|E;A|80|D)	:::::::::::::::::::::::::::::::::::	2	1	3	65	0.666161	6980.84	53.6988	17.3766	2.18372	36.3222	13.8068	2.34235	0.00958	Correct	Confident	VAR-VAR	DoubleVariant
9205.2	ASGLVSQQPPWLFEK	DSGLVSQQLPWLFEK	Double	A;P	D;L	1;9	830;838	15	nxp:NX_Q14146-1(TP:830-844)(Var:D|830|A;L|838|P)	::::::::::::::::	2	1	3	27	0.651741	3358.08	62.1867	11.8705	4.70352	50.3162	17.5129	2.9711	0.00148	Correct	Confident	VAR-VAR	DoubleVariant
9206.2	CDSPSASEEQILTQEHIEVEEK	CDSPSASEEEILTREHIEVEEK	Double	Q;Q	R;E	14;10	173;169	22	nxp:NX_Q2M2Z5-5(TP:160-181)(Var:R|173|Q;E|169|Q)	:Cys_CAM::::::::::::::::::::::	2	1	3	41	0.632787	4519.54	55.1163	18.188	0.509456	36.9283	13.4756	2.28617	0.01112	Correct	Semi-Confident	VAR-VAR	DoubleVariant
9207.2	AYTDFQNNHSSPKPTTLNTAGAAVVVFSNK	AYTDFQNNHSSPKPTTLNTAGAPVVVISNK	Double	A;F	P;I	23;27	146;150	30	nxp:NX_O43167-1(TP:124-153)(Var:P|146|A;I|150|F)	:::::::::::::::::::::::::::::::	2	1	3	57	0.640898	6249.42	54.8195	17.618	3.70318	37.2015	14.3613	2.43642	0.00742	Correct	Confident	VAR-VAR	DoubleVariant
9208.2	SSEENIVTIGIAAWGMVSSR	SSEENIVAIGIAAWGMVSNR	Double	T;S	A;N	8;19	23;34	20	nxp:NX_Q7Z2W7-2(TP:16-35)(Var:A|23|T;N|34|S)	:::::::::::::::::::::	2	1	3	37	0.616137	3845.71	51.969	6.38765	4.89481	45.5814	17.7869	3.01759	0.00127	Correct	Confident	VAR-VAR	DoubleVariant
9209.2	RPLSASLGQLSEVGVPSAAILPDEGAVDLPSR	RPLSASLGQLNEVGLPSAAILPDEGAVDLPSR	Double	S;V	N;L	11;15	467;471	32	nxp:NX_Q5TC82-2(TP:457-488)(Var:N|467|S;L|471|V)	:::::::::::::::::::::::::::::::::	2	1	1	59	0.650525	6253.69	52.1141	25.0827	2.58992	27.0314	5.84727	0.992003	0.1606	Correct	Doubtful	VAR-VAR	DoubleVariant
9210.2	VQIQPVITNLVGSHGIEAAWAGGR	VHIQPVITDLVGSHGIEAAWAGGR	Double	Q;N	H;D	2;9	96;103	24	nxp:NX_Q9Y5N5-2(TP:95-118)(Var:H|96|Q;D|103|N)	:::::::::::::::::::::::::	2	1	3	45	0.653763	4741.85	52.6872	21.623	2.99903	31.0642	12.7286	2.15943	0.01541	Correct	Semi-Confident	VAR-VAR	DoubleVariant
9211.2	LSSSPASPSSSLQNSTLQPDAFPTGLLHSGNNQMTAER	LSSSPASPSSSLQNSTLQPDAFPPGLLHSGNNQITAER	Double	T;M	P;I	24;34	83;93	38	nxp:NX_Q96NL1-1(TP:60-97)(Var:P|83|T;I|93|M)	:::::::::::::::::::::::::::::::::::::::	2	1	3	73	0.687542	8154.91	55.8555	17.1584	2.89321	38.6971	14.4748	2.45569	0.00703	Correct	Confident	VAR-VAR	DoubleVariant
9212.2	DQLLTLNHHLEQLR	DQLLTLNQHVEQLR	Double	H;L	Q;V	8;10	305;307	14	nxp:NX_Q5T230-1(TP:298-311)(Var:Q|305|H;V|307|L)	:::::::::::::::	2	1	3	25	0.53268	2326.57	46.5314	14.796	7.32566	31.7354	14.8099	2.51253	0.00599	Correct	Confident	VAR-VAR	DoubleVariant
9213.2	VNLLFLLDSSAGTTLDGFLQAK	VALLFLLDSSAGTTLDGFLRAK	Double	Q;N	R;A	20;2	361;343	22	nxp:NX_Q5GFL6-2(TP:342-363)(Var:R|361|Q;A|343|N)	:::::::::::::::::::::::	2	1	3	41	0.628062	4467.58	54.4827	1.4922	0.135712	52.9905	18.917	3.20931	0.00067	Correct	Confident	VAR-VAR	DoubleVariant
9214.2	GSGLVEVGGETPAALSGR	GSGLVEVGGEAPAALRGR	Double	S;T	R;A	16;11	93;88	18	nxp:NX_Q5RKV6-1(TP:78-95)(Var:R|93|S;A|88|T)	:::::::::::::::::::	2	1	3	33	0.683077	3520.49	53.3407	14.8393	4.61205	38.5014	15.1026	2.56219	0.0052	Correct	Confident	VAR-VAR	DoubleVariant
9215.2	NNKPIHTIILNPYVHLVGDDAACIAYIR	SNKPIHTIILNPHVHLVGDDAACIAYIR	Double	N;Y	S;H	1;13	417;429	28	nxp:NX_Q13557-9(TP:417-444)(Var:S|417|N;H|429|Y)	:::::::::::::::::::::::Cys_CAM::::::	2	1	3	53	0.643599	5681.23	53.5965	15.603	3.19176	37.9935	14.5401	2.46676	0.00682	Correct	Confident	VAR-VAR	DoubleVariant
9216.2	TWHFILSAAR	AWHFVLSAAR	Double	T;I	A;V	1;5	10;14	10	nxp:NX_Q6PJ21-1(TP:10-19)(Var:A|10|T;V|14|I)	:::::::::::	2	1	3	17	0.562044	1701.59	50.0466	13.6829	7.11e-15	36.3637	13.5617	2.30077	0.0107	Correct	Semi-Confident	VAR-VAR	DoubleVariant
9217.2	MEETLTCMICQDLLHDCVSLQPCMHTFCAACCSGWMER	MEETLTCIICQDLLHDCVSLQPCMHTFCAACYSGWMER	Double	M;C	I;Y	8;32	305;329	38	nxp:NX_Q96EP1-4(TP:298-335)(Var:I|305|M;Y|329|C)	:::::::Cys_CAM:::Cys_CAM:::::::Cys_CAM::::::Cys_CAM:::::Cys_CAM:::Cys_CAM:Cys_CAM:::::::	2	1	3	73	0.602319	7673.69	52.5595	8.76074	1.9889	43.7988	16.197	2.74786	0.003	Correct	Confident	VAR-VAR	DoubleVariant
9218.2	ISTCQPLTGALDNSR	IATCQPLSGALDNSR	Double	S;T	A;S	2;8	705;711	15	nxp:NX_Q8N271-2(TP:704-718)(Var:A|705|S;S|711|T)	::::Cys_CAM::::::::::::	2	1	3	27	0.6064	2864.33	53.0432	12.6321	4.27885	40.4112	15.6184	2.6497	0.00403	Correct	Confident	VAR-MOD	SingleVariant
9219.2	SINMDNEDYGGSAEELEAHFSSCGEVHR	SINMDNVDYGGSAEELEAHFSRCGEVHR	Double	S;E	R;V	22;7	169;154	28	nxp:NX_A6NDY0-1(TP:148-175)(Var:R|169|S;V|154|E)	:::::::::::::::::::::::Cys_CAM::::::	2	1	3	53	0.628326	5594.39	52.7772	9.65753	3.78052	43.1197	16.4044	2.78304	0.00269	Correct	Confident	VAR-VAR	DoubleVariant
9220.2	VLVVDADSGHNAWLSYHVLQASEPGLFSLGLR	VVAVDADSGHNAWLSYHVLQASEPGLFSLGLR	Double	L;V	V;A	2;3	590;591	32	nxp:NX_Q9UN71-2(TP:589-620)(Var:V|590|L;A|591|V)	:::::::::::::::::::::::::::::::::	2	1	3	61	0.658575	6547.83	53.6707	27.7385	2.00843	25.9322	11.3213	1.92069	0.02739	Correct	Semi-Confident	VAR-VAR	DoubleVariant
9221.2	VQALNDMGFAPEPAVVMGHSGEDLPMLAPGNMR	VQALNDMGFAPEPAVVMGHSGEDLPMVAPGNVR	Double	L;M	V;V	27;32	828;833	33	nxp:NX_Q92823-3(TP:802-834)(Var:V|828|L;V|833|M)	::::::::::::::::::::::::::::::::::	2	1	3	63	0.6505	6711.89	53.269	16.3106	3.00686	36.9584	14.228	2.41381	0.00789	Correct	Confident	VAR-VAR	DoubleVariant
9222.2	FGHNIPQYIHIILSNLYVVVPSALNPVIYGVR	FGHNIPQYIHIILANLYVVVPPALNPVIYGVR	Double	S;S	A;P	14;22	282;290	32	nxp:NX_Q6IFG1-1(TP:269-300)(Var:A|282|S;P|290|S)	:::::::::::::::::::::::::::::::::	2	1	3	61	0.622305	6578.34	53.9208	19.2531	3.30382	34.6677	13.6527	2.31622	0.01027	Correct	Semi-Confident	VAR-VAR	DoubleVariant
9223.2	MAAIPSSGSLVAAHDCYR	MAAIPSSGSLVATHDYYR	Double	A;C	T;Y	13;16	13;16	18	nxp:NX_Q9H3Y8-1(TP:1-18)(Var:T|13|A;Y|16|C)	::::::::::::::::Cys_CAM:::	2	1	3	33	0.613445	3332	50.4848	15.3699	5.96598	35.1149	14.8407	2.51777	0.00591	Correct	Confident	VAR-VAR	DoubleVariant
9224.2	DFQTNPNFPESESVVVFTVLMPTEEAYALPLVVK	DFQTNPNFPESESVLVLTVLMPTEEAYALPLVVK	Double	V;F	L;L	15;17	39;41	34	nxp:NX_A0AVI2-2(TP:25-58)(Var:L|39|V;L|41|F)	:::::::::::::::::::::::::::::::::::	2	1	3	65	0.641812	7181.11	55.2393	25.1632	3.21754	30.0761	12.5139	2.12302	0.01688	Correct	Semi-Confident	VAR-VAR	DoubleVariant
9225.2	LASNLAPFSVDLSSIWIFIPQLFVGTMALLNGVLTLK	LASILAPFSVDLSSIWIFIPQLFVGTMALLSGVLTLK	Double	N;N	I;S	4;31	490;517	37	nxp:NX_Q86VW1-1(TP:487-523)(Var:I|490|N;S|517|N)	::::::::::::::::::::::::::::::::::::::	2	1	3	71	0.638411	7540.97	53.1055	13.9539	0.622358	39.1515	14.2668	2.42039	0.00775	Correct	Confident	VAR-VAR	DoubleVariant
9226.2	ALGTAHLLLLEQLR	ALGPAHVLLLEQLR	Double	T;L	P;V	4;7	522;525	14	nxp:NX_Q8N6Y0-1(TP:519-532)(Var:P|522|T;V|525|L)	:::::::::::::::	2	1	3	25	0.602041	2682.15	53.6431	15.4112	7.87119	38.2319	15.9799	2.71103	0.00335	Correct	Confident	VAR-VAR	DoubleVariant
9227.2	ATYVSSVIHGTTQYLLEVVSYHPVFWDMVK	ATYVSSVIHGTTRYLLEVVSYHPVFWAMVK	Double	Q;D	R;A	13;27	250;264	30	nxp:NX_Q9H6L2-1(TP:238-267)(Var:R|250|Q;A|264|D)	:::::::::::::::::::::::::::::::	2	1	3	57	0.610329	6056.29	53.1254	9.90641	0.88924	43.2189	15.6241	2.65067	0.00402	Correct	Confident	VAR-VAR	DoubleVariant
9228.2	NGLLGQMNNPSTNGVNSHLPGDALAAGR	SGLLGQMNNPSTNGVNGHLPGDALAAGR	Double	N;S	S;G	1;17	138;154	28	nxp:NX_Q9NPJ6-2(TP:138-165)(Var:S|138|N;G|154|S)	:::::::::::::::::::::::::::::	2	1	3	53	0.668238	5642.02	53.2266	10.6379	1.45515	42.5887	15.5391	2.63625	0.00419	Correct	Confident	VAR-VAR	DoubleVariant
9229.2	EFYQLVWSALPFITYVQNK	EFYQLVWSALPFITYLENK	Double	V;Q	L;E	16;17	87;88	19	nxp:NX_Q969H6-1(TP:72-90)(Var:L|87|V;E|88|Q)	::::::::::::::::::::	2	1	3	35	0.620403	4018.54	57.4078	22.728	-0.807194	34.6798	12.573	2.13303	0.01646	Correct	Semi-Confident	VAR-VAR	DoubleVariant
9230.2	DNDGTLQLQSVYQNR	DNDRTLQLQSVNQNR	Double	G;Y	R;N	4;12	467;475	15	nxp:NX_Q9UPW5-2(TP:464-478)(Var:R|467|G;N|475|Y)	::::::::::::::::	2	1	3	27	0.627907	2950.88	54.6459	6.53745	7.40163	48.1085	18.859	3.19947	0.00069	Correct	Confident	VAR-VAR	DoubleVariant
9231.2	GHSDIDFAVGESGLWVIYPAVDHR	GHSDIDFAVDESGLWVIYPAVDDR	Double	G;H	D;D	10;23	312;325	24	nxp:NX_Q68BL7-3(TP:303-326)(Var:D|312|G;D|325|H)	:::::::::::::::::::::::::	2	1	3	45	0.642857	4796.06	53.2896	6.26419	4.13124	47.0254	17.8098	3.02148	0.00126	Correct	Confident	VAR-VAR	DoubleVariant
9232.2	LTVVLGLLILFLTCYADDKPDKPEDKPDDSGK	LTVVLGLLVLFLTCYADDKPDKPDDKPDDSGK	Double	I;E	V;D	9;24	16;31	32	nxp:NX_Q6UWT4-1(TP:8-39)(Var:V|16|I;D|31|E)	::::::::::::::Cys_CAM:::::::::::::::::::	2	1	2	61	0.634328	6795.21	55.6984	12.1555	-4.25e-11	43.5429	12.0281	2.0406	0.02065	Correct	Semi-Confident	VAR-MOD	SingleVariant
9233.2	LLSAAATQAVPAPNQQPEIFCNQIFINNEWHDVVSR	LLSAAATQAVPAPNQQPEVFCNQIFINNEWHDAVSR	Double	I;V	V;A	19;33	34;48	36	nxp:NX_P05091-1(TP:16-51)(Var:V|34|I;A|48|V)	:::::::::::::::::::::Cys_CAM::::::::::::::::	2	1	3	69	0.629605	7235.65	52.4322	10.7261	0	41.7061	15.0001	2.54481	0.00547	Correct	Confident	VAR-VAR	DoubleVariant
9234.2	ITMACALVR	ITIARALVR	Double	C;M	R;I	5;3	479;477	9	nxp:NX_P08183-2(TP:475-483)(Var:R|479|C;I|477|M)	:::::Cys_CAM:::::	2	1	3	15	0.501235	1411	47.0335	13.6971	8.91409	33.3364	15.8667	2.69183	0.00355	Correct	Confident	VAR-VAR	DoubleVariant
9235.2	TDISHGHTLYVVHDGFEGLAK	TGISHGHTVYVVHDGFEGLAK	Double	D;L	G;V	2;9	425;432	21	nxp:NX_P17858-1(TP:424-444)(Var:G|425|D;V|432|L)	::::::::::::::::::::::	2	1	3	39	0.619501	4158.7	53.3166	15.2139	-1.38e-11	38.1027	13.7909	2.33966	0.00965	Correct	Confident	VAR-VAR	DoubleVariant
9236.2	DVCAENNNNMAMLICLIIITVLLLICTFLFLSTVVLANK	DVCAENNNNMAMLICLIIIAVLFLICTFLFLSTVVLANK	Double	T;L	A;F	20;23	166;169	39	nxp:NX_P22794-2(TP:147-185)(Var:A|166|T;F|169|L)	:::Cys_CAM::::::::::::Cys_CAM:::::::::::Cys_CAM::::::::::::::	2	1	3	75	0.607273	7633.25	50.8883	20.499	0	30.3893	11.8336	2.0076	0.02234	Correct	Semi-Confident	VAR-VAR	DoubleVariant
9237.2	ELTPETSDMTLQLK	ELTQETSDMTLELK	Double	P;Q	Q;E	4;12	532;540	14	nxp:NX_Q15431-1(TP:529-542)(Var:Q|532|P;E|540|Q)	:::::::::::::::	2	1	3	25	0.595993	2753.18	55.0636	11.2823	-1.08387	43.7813	15.0832	2.5589	0.00525	Correct	Confident	VAR-VAR	DoubleVariant
9238.2	YQGSAGLQETFNELR	YQGSAGLRETFNQLR	Double	Q;E	R;Q	8;13	67;72	15	nxp:NX_Q9UNY5-2(TP:60-74)(Var:R|67|Q;Q|72|E)	::::::::::::::::	2	1	3	27	0.599343	2756.6	51.0481	19.278	3.43213	31.77	13.0964	2.22183	0.01315	Correct	Semi-Confident	VAR-MOD	SingleVariant
9239.2	SVLSDSRPAMAPGSSHLGAPASTTNAADATPSGSLAR	NVLSDSRPAMAPGSSHLGAPASTTTAADATPSGSLAR	Double	S;N	N;T	1;25	410;434	37	nxp:NX_Q9BR76-1(TP:410-446)(Var:N|410|S;T|434|N)	::::::::::::::::::::::::::::::::::::::	2	1	1	71	0.71134	7844.07	55.2399	9.34688	1.71533	45.893	8.19866	1.39092	0.08212	Correct	Semi-Confident	VAR-VAR	DoubleVariant
9240.2	IVENVSLPLVLELPVER	IVDNVSLPLVLELPVKR	Double	E;E	K;D	16;3	795;782	17	nxp:NX_Q8NB14-2(TP:780-796)(Var:K|795|E;D|782|E)	::::::::::::::::::	2	1	3	31	0.600567	3137.39	50.6031	5.9104	5.76071	44.6927	18.0474	3.06179	0.0011	Correct	Confident	VAR-MOD	SingleVariant
9241.2	SQEMQTCAQDHQSLAIEGTK	SQEMQTCAQDRQSLAIEGTH	Double	H;K	R;H	11;20	270;279	20	nxp:NX_Q69YI7-1(TP:260-279)(Var:R|270|H;H|279|K)	:::::::Cys_CAM::::::::::::::	2	1	3	37	0.64208	4164.31	56.2744	9.57232	0.493023	46.7021	16.2179	2.7514	0.00297	Correct	Confident	VAR-VAR	DoubleVariant
9242.2	DPEHEGCYLSFGHSQPLDDCSFNMTAK	DPEHEGCYLSVGHSQPLEDCSFNMTAK	Double	F;D	V;E	11;18	68;75	27	nxp:NX_Q9Y5X9-1(TP:58-84)(Var:V|68|F;E|75|D)	:::::::Cys_CAM:::::::::::::Cys_CAM::::::::	2	1	3	51	0.600866	5502.74	53.9485	15.967	3.00987	37.9815	14.4577	2.45278	0.00709	Correct	Confident	VAR-VAR	DoubleVariant
9243.2	MSILSSSSLK	MSISRSSSLK	Double	S;L	R;S	5;4	455;454	10	nxp:NX_Q9H4H8-2(TP:451-460)(Var:R|455|S;S|454|L)	:::::::::::	2	1	3	17	0.590909	1747.26	51.3901	17.0086	-6.81e-12	34.3815	12.8717	2.18371	0.01449	Correct	Semi-Confident	VAR-VAR	DoubleVariant
9244.2	FTFIPDQSFDQLLELQEITLYNNR	FTFIPDQSFDQLFQLQEITLYNNR	Double	L;E	F;Q	13;14	215;216	24	nxp:NX_P23515-1(TP:203-226)(Var:F|215|L;Q|216|E)	:::::::::::::::::::::::::	2	1	3	45	0.613852	5057.4	56.1933	27.2613	-1.37e-11	28.932	11.5048	1.95182	0.02548	Correct	Semi-Confident	VAR-MOD	SingleVariant
9245.2	GEENTVMIGYVLPDFNTIK	GEENTVMIDYVLPDFSTIK	Double	G;N	D;S	9;16	235;242	19	nxp:NX_Q9GZN1-1(TP:227-245)(Var:D|235|G;S|242|N)	::::::::::::::::::::	2	1	3	35	0.586291	3693.12	52.7589	9.90247	4.76798	42.8564	16.5982	2.81593	0.00243	Correct	Confident	VAR-VAR	DoubleVariant
9246.2	TCVGTPYYMSPEQMNCMSYNEK	TFVGTPYYMSPEQMNRMSYNEK	Double	C;C	R;F	16;2	190;176	22	nxp:NX_P51955-1(TP:175-196)(Var:R|190|C;F|176|C)	::Cys_CAM::::::::::::::Cys_CAM:::::::	2	1	3	41	0.601215	4606.21	56.1733	7.59454	2.94067	48.5788	17.458	2.9618	0.00153	Correct	Confident	VAR-VAR	DoubleVariant
9247.2	LWQVVHAAMPSYIGWQNELPVTPELDHDVNSTQNHSFQK	LWQVVHAAMPSYIGRQNELPVTPELDHDVNCTQNHSFQK	Double	W;S	R;C	15;31	317;333	39	nxp:NX_Q6ZWE6-2(TP:303-341)(Var:R|317|W;C|333|S)	::::::::::::::::::::::::::::::::::::::::	2	1	3	75	0.652902	8604.07	57.3604	14.2933	2.7925	43.0671	15.5213	2.63322	0.00423	Correct	Confident	VAR-VAR	DoubleVariant
9248.2	LEPCCIHLVVFSDR	LEPRCIHLVVFSDH	Double	C;R	R;H	4;14	23;33	14	nxp:NX_O96001-2(TP:20-33)(Var:R|23|C;H|33|R)	::::Cys_CAM:Cys_CAM::::::::::	2	1	3	25	0.552413	2429.59	48.5918	1.46123	6.89505	47.1306	20.1691	3.42173	0.00031	Correct	Confident	VAR-VAR	DoubleVariant
9249.2	DHDVSPSK	DRDTSPSK	Double	H;V	R;T	2;4	11;13	8	nxp:NX_Q9BUQ8-2(TP:10-17)(Var:R|11|H;T|13|V)	:::::::::	2	1	3	13	0.536443	1292.81	49.7236	11.7513	8.63775	37.9723	16.7791	2.84661	0.00221	Correct	Confident	VAR-VAR	DoubleVariant
9250.2	FSFAHPASAEVEAIALATLHDR	LSFAHPPSAEVEAIALATLHDR	Double	F;A	L;P	1;7	127;133	22	nxp:NX_O15067-1(TP:127-148)(Var:L|127|F;P|133|A)	:::::::::::::::::::::::	2	1	3	41	0.61521	4155.12	50.6722	17.9368	2.84706	32.7354	13.2112	2.24132	0.0125	Correct	Semi-Confident	VAR-VAR	DoubleVariant
9251.2	GFYLAFQDVGACIALISFK	GFYLAFQDVGACIALVSVK	Double	I;F	V;V	16;18	196;198	19	nxp:NX_Q15375-5(TP:181-199)(Var:V|196|I;V|198|F)	::::::::::::Cys_CAM::::::::	2	1	3	35	0.607595	3800.74	54.2963	17.2149	-1.37e-11	37.0814	13.4407	2.28024	0.0113	Correct	Semi-Confident	VAR-VAR	DoubleVariant
9252.2	SDEMEVLYSTYGDETGVQCALSLQEFVK	SDEMELLYSAYGDETGVQCALSLQEFVK	Double	V;T	L;A	6;10	312;316	28	nxp:NX_Q9H8M2-1(TP:307-334)(Var:L|312|V;A|316|T)	:::::::::::::::::::Cys_CAM::::::::::	2	1	3	53	0.61139	5654.31	53.3426	22.2201	3.8588	31.1225	12.9567	2.19814	0.01397	Correct	Semi-Confident	VAR-VAR	DoubleVariant
9253.2	VEPPEMPADVQHWISYNEASSQLLR	VEPPELPADLQHWISYNEASSQLLR	Double	M;V	L;L	6;10	177;181	25	nxp:NX_Q8WUY1-1(TP:172-196)(Var:L|177|M;L|181|V)	::::::::::::::::::::::::::	2	1	3	47	0.62394	5209.78	55.4232	21.314	4.35967	34.1093	13.7268	2.32879	0.00994	Correct	Confident	VAR-VAR	DoubleVariant
9254.2	AQAQLEGGLLGLGGHSASDTGSGILFLNNITLAHAGK	AQAQLEGGLLGLGGHSASDTGSGMLFLSNITLAHAGK	Double	I;N	M;S	24;28	329;333	37	nxp:NX_Q50LG9-1(TP:306-342)(Var:M|329|I;S|333|N)	::::::::::::::::::::::::::::::::::::::	2	1	3	71	0.687545	7788.01	54.8452	21.3934	0	33.4518	12.5002	2.12069	0.01697	Correct	Semi-Confident	VAR-VAR	DoubleVariant
9255.2	TTQSSVLTITPWPQDDSTNLTCQVTFPGAGVTMER	TTQSSVLTITPRPQDHSTNLTCQVTFPGAGVTMER	Double	W;D	R;H	12;16	169;173	35	nxp:NX_O43699-6(TP:158-192)(Var:R|169|W;H|173|D)	::::::::::::::::::::::Cys_CAM::::::::::::::	2	1	3	67	0.655876	7222.25	53.8974	21.7127	3.07645	32.1847	12.9807	2.20221	0.01383	Correct	Semi-Confident	VAR-VAR	DoubleVariant
9256.2	HHMVCGIEETAENYR	HHMVCGIQEAAENYR	Double	E;T	Q;A	8;10	56;58	15	nxp:NX_Q8N7C3-2(TP:49-63)(Var:Q|56|E;A|58|T)	:::::Cys_CAM:::::::::::	2	1	3	27	0.577953	2772.86	51.3493	25.4208	7.13349	25.9285	12.8211	2.17512	0.01481	Correct	Semi-Confident	MOD-VAR	SingleVariant
9257.2	MLEVFSSENTYLPVLQDASYVVSVTEQILHYMIHSGYYR	MLEVFSSENTYLPVLQDASYVVSVIEQILHYMIHNGYYR	Double	T;S	I;N	25;35	195;205	39	nxp:NX_Q15386-2(TP:171-209)(Var:I|195|T;N|205|S)	::::::::::::::::::::::::::::::::::::::::	2	1	3	75	0.594899	7630.56	50.8704	14.4385	2.02848	36.4319	14.0304	2.38028	0.00865	Correct	Confident	VAR-VAR	DoubleVariant
9258.2	QVDISCESSNNQSFFSVESGTK	QVDISGESSNNRSFFSVESGTK	Double	Q;C	R;G	12;6	282;276	22	nxp:NX_Q14966-6(TP:271-292)(Var:R|282|Q;G|276|C)	::::::Cys_CAM:::::::::::::::::	2	1	3	41	0.641921	4518.53	55.104	17.4727	0.610693	37.6313	13.6844	2.32159	0.01013	Correct	Semi-Confident	VAR-VAR	DoubleVariant
9259.2	QPLAVPAWK	QPPAVPARK	Double	W;L	R;P	8;3	451;446	9	nxp:NX_P98082-2(TP:444-452)(Var:R|451|W;P|446|L)	::::::::::	2	1	3	15	0.53562	1511.29	50.3764	4.01307	8.52513	46.3633	19.7513	3.35085	0.0004	Correct	Confident	VAR-VAR	DoubleVariant
9260.2	TVIISAGNGNTIQFGEEMMK	TVIISAENGKTIQFGEEMMK	Double	N;G	K;E	10;7	59;56	20	nxp:NX_Q8N5Z0-1(TP:50-69)(Var:K|59|N;E|56|G)	:::::::::::::::::::::	2	1	3	37	0.618469	4017.39	54.289	21.4042	2.66701	32.8848	13.0292	2.21043	0.01354	Correct	Semi-Confident	VAR-VAR	DoubleVariant
9261.2	YGPGLRPCAPLEHECEAPLVCR	CGPGLRPCAPLEDECEAPLVCR	Double	Y;H	C;D	1;13	200;212	22	nxp:NX_Q9NYJ7-1(TP:200-221)(Var:C|200|Y;D|212|H)	::::::::Cys_CAM:::::::Cys_CAM::::::Cys_CAM::	2	1	1	41	0.605178	4164.92	50.7917	9.11821	2.71382	41.6734	7.97679	1.35328	0.08798	Correct	Semi-Confident	VAR-VAR	DoubleVariant
9262.2	SHPDTVADQLSTLNQEEQDLIGPVVALGYPLQR	SHPDTVADQLSTLSQEEQDLIGPVVALGYPLRR	Double	Q;N	R;S	32;14	287;269	33	nxp:NX_F5GYI3-1(TP:256-288)(Var:R|287|Q;S|269|N)	::::::::::::::::::::::::::::::::::	2	1	3	63	0.671934	7042.75	55.8948	15.7431	1.38592	40.1517	14.4961	2.45929	0.00696	Correct	Confident	VAR-VAR	DoubleVariant
9263.2	YMESVMNQLLNMVCDMKPEIYVNYR	YMESVMNQLLSMVCDMKPEIHVNYR	Double	N;Y	S;H	11;21	107;117	25	nxp:NX_Q96LB4-4(TP:97-121)(Var:S|107|N;H|117|Y)	::::::::::::::Cys_CAM::::::::::::	2	1	3	47	0.57554	4774.28	50.7902	14.5321	1.9106	36.258	13.9541	2.36735	0.00896	Correct	Confident	VAR-VAR	DoubleVariant
9264.2	DLGNSIVSGFQLATLSAPMCEELLMGVCFVLEK	DLGNSIVSGFQLATLSGPMCEEPLMGVCFVLEK	Double	A;L	G;P	17;23	829;835	33	nxp:NX_Q7Z2Z2-2(TP:813-845)(Var:G|829|A;P|835|L)	::::::::::::::::::::Cys_CAM::::::::Cys_CAM::::::	2	1	3	63	0.636161	6803.46	53.9957	21.2588	2.74e-11	32.7369	12.345	2.09436	0.01811	Correct	Semi-Confident	VAR-VAR	DoubleVariant
9266.2	NVPGTNSYR	NVPDTNPYR	Double	G;S	D;P	4;7	420;423	9	nxp:NX_Q9NRR6-2(TP:417-425)(Var:D|420|G;P|423|S)	::::::::::	2	1	3	15	0.493703	1334.7	44.4901	9.55078	11.5144	34.9393	18.2409	3.09462	0.00099	Correct	Confident	VAR-VAR	DoubleVariant
9267.2	GHASPLPPPAAPTTNSTDSITGQNSR	GHASPLPPSAAPTTDSTDSITGQNSR	Double	P;N	S;D	9;15	633;639	26	nxp:NX_Q96II8-1(TP:625-650)(Var:S|633|P;D|639|N)	:::::::::::::::::::::::::::	2	1	3	49	0.673347	5378.96	54.8873	16.9652	4.27881	37.9221	14.703	2.4944	0.00631	Correct	Confident	VAR-VAR	DoubleVariant
9268.2	NEVIESGLCLK	NEVMEAGLCLK	Double	I;S	M;A	4;6	136;138	11	nxp:NX_Q5BVD1-3(TP:133-143)(Var:M|136|I;A|138|S)	:::::::::Cys_CAM:::	2	1	3	19	0.583893	2053.94	54.051	14.7755	-6.93e-12	39.2755	14.0693	2.3869	0.0085	Correct	Confident	VAR-VAR	DoubleVariant
9269.2	SATTAMTSPVPNGNLHQHDPQDLR	SATTAMPPPVPNGNLHQHDPQDLR	Double	T;S	P;P	7;8	193;194	24	nxp:NX_B3KU38-2(TP:187-210)(Var:P|193|T;P|194|S)	:::::::::::::::::::::::::	2	1	3	45	0.628773	4767.51	52.9723	24.5347	2.66694	28.4377	12.0243	2.03995	0.02068	Correct	Semi-Confident	VAR-VAR	DoubleVariant
9270.2	NPSLSTSCESEEVHIDSHAEDR	NPSLNTSCESEEVHIDSHAEER	Double	S;D	N;E	5;21	352;368	22	nxp:NX_Q6S5L8-1(TP:348-369)(Var:N|352|S;E|368|D)	::::::::Cys_CAM:::::::::::::::	2	1	3	41	0.633554	4367.5	53.2622	7.6025	4.50692	45.6597	17.4132	2.9542	0.00157	Correct	Confident	VAR-VAR	DoubleVariant
9271.2	YLLWVYTLSHDDK	YLLWAYTSSHDDK	Double	V;L	A;S	5;8	28;31	13	nxp:NX_Q32NC0-1(TP:24-36)(Var:A|28|V;S|31|L)	::::::::::::::	2	1	3	23	0.55707	2494.51	54.2284	15.0054	8.47061	39.223	16.3837	2.77953	0.00272	Correct	Confident	VAR-VAR	DoubleVariant
9272.2	DVHDFVFQWQDDETNGHEAPMTEIK	DIHDFVFQWQEDETNGHEAPMTEIK	Double	V;D	I;E	2;11	93;102	25	nxp:NX_P0CJ79-1(TP:92-116)(Var:I|93|V;E|102|D)	::::::::::::::::::::::::::	2	1	3	47	0.568223	4929.23	52.4386	16.3932	2.53778	36.0455	13.9144	2.36061	0.00912	Correct	Confident	VAR-VAR	DoubleVariant
9273.2	GAAAAPLLVAVATLLLGAAGHLYPGEVCPGMDFR	GAAAAPLLVAVAALLLGAAGHLYPGEVCPGMDIR	Double	T;F	A;I	13;33	20;40	34	nxp:NX_P06213-1(TP:8-41)(Var:A|20|T;I|40|F)	::::::::::::::::::::::::::::Cys_CAM:::::::	2	1	3	65	0.694357	7223.6	55.5661	6.00503	2.30598	49.5611	17.776	3.01575	0.00128	Correct	Confident	VAR-VAR	DoubleVariant
9274.2	TTCLIMGILNPAQGFLLSLAFYGWTGCSLGFQSPR	TTWFIMGILNPAQGFLLSLAFYGWTGCSLGFQSPR	Double	C;L	W;F	3;4	292;293	35	nxp:NX_P51810-1(TP:290-324)(Var:W|292|C;F|293|L)	:::Cys_CAM::::::::::::::::::::::::Cys_CAM:::::::::	2	1	3	67	0.665971	7464.21	55.7031	26.4496	-1.42e-14	29.2535	11.5618	1.96149	0.02491	Correct	Semi-Confident	VAR-VAR	DoubleVariant
9275.2	ISFYQYPIEFPMELFLIIGFTVTANK	ISFNQYPIEFPMELFLIIGFTVIANK	Double	Y;T	N;I	4;23	302;321	26	nxp:NX_Q96RN1-4(TP:299-324)(Var:N|302|Y;I|321|T)	:::::::::::::::::::::::::::	2	1	3	49	0.595135	5242.26	53.4925	2.41069	3.50432	51.0818	19.2307	3.26254	0.00055	Correct	Confident	VAR-VAR	DoubleVariant
9276.2	DAGLGPPAAEGSMDTLENVQLK	DAGSGPPATEGSMDTLENVQLK	Double	L;A	S;T	4;9	193;198	22	nxp:NX_Q86VY4-1(TP:190-211)(Var:S|193|L;T|198|A)	:::::::::::::::::::::::	2	1	3	41	0.639151	4330.13	52.8065	17.7422	4.13035	35.0642	14.054	2.38429	0.00856	Correct	Confident	VAR-VAR	DoubleVariant
9277.2	MVSGWFCLCFLLLGCLGSMCILFTIYWMQYWR	MVSGRFCLCFLLLGSLGSMCILFTIYWMQYWR	Double	W;C	R;S	5;15	5;15	32	nxp:NX_Q8NBI2-1(TP:1-32)(Var:R|5|W;S|15|C)	:::::::Cys_CAM::Cys_CAM::::::Cys_CAM:::::Cys_CAM:::::::::::::	2	1	3	61	0.585873	6322.07	51.8203	16.9837	2.57909	34.8366	13.6356	2.31331	0.01035	Correct	Semi-Confident	VAR-VAR	DoubleVariant
9278.2	VYQPPDSPGYCDSHVWPMYLK	VYQPPDSPGYFDGHVWPMYLK	Double	C;S	F;G	11;13	143;145	21	nxp:NX_Q9NWW6-1(TP:133-153)(Var:F|143|C;G|145|S)	:::::::::::Cys_CAM:::::::::::	2	1	3	39	0.622807	4442.81	56.9592	22.0031	3.90658	34.9561	13.7498	2.3327	0.00983	Correct	Confident	VAR-VAR	DoubleVariant
9279.2	DSQNYTLDFLSPK	NSQHYTLDFLSPK	Double	D;N	N;H	1;4	66;69	13	nxp:NX_Q05516-1(TP:66-78)(Var:N|66|D;H|69|N)	::::::::::::::	2	1	3	23	0.64486	2686.32	58.3983	22.7425	5.39655	35.6558	14.2476	2.41714	0.00782	Correct	Confident	MOD-VAR	SingleVariant
9280.2	FAGHVSPLINILMANVLLLVTPLMKPIVYCVK	FAGHVSPLINVLMANVLLLVPPLMKPIVYCVK	Double	I;T	V;P	11;21	275;285	32	nxp:NX_Q8NGJ7-1(TP:265-296)(Var:V|275|I;P|285|T)	::::::::::::::::::::::::::::::Cys_CAM:::	2	1	3	61	0.667674	7093.21	58.1411	18.2205	-1.44e-11	39.9205	13.9812	2.37195	0.00885	Correct	Confident	VAR-VAR	DoubleVariant
9281.2	VGSNYQAIMLEYQPENSAHYSNK	VGSNYQAIMLEYQPENPARYSNK	Double	H;S	R;P	19;17	66;64	23	nxp:NX_Q8IZ40-1(TP:48-70)(Var:R|66|H;P|64|S)	::::::::::::::::::::::::	2	1	3	43	0.599206	4557.97	52.9997	21.507	4.67687	31.4927	13.2882	2.25438	0.01209	Correct	Semi-Confident	VAR-VAR	DoubleVariant
9282.2	DNSDLQSSHCMLDEAFEDLDWDTEK	DSSDLQSSHCTLDEAFEDLDWDTEK	Double	N;M	S;T	2;11	308;317	25	nxp:NX_Q6X4W1-5(TP:307-331)(Var:S|308|N;T|317|M)	::::::::::Cys_CAM::::::::::::::::	2	1	3	47	0.594495	5106.56	54.3251	15.9188	1.58299	38.4064	14.1816	2.40595	0.00807	Correct	Confident	VAR-VAR	DoubleVariant
9283.2	CSHSAVGVPLVIGPVQASMSNQDGK	CSHSAVGVPLVIGPVQASLSNQDRK	Double	G;M	R;L	24;19	187;182	25	nxp:NX_Q9BSJ5-2(TP:164-188)(Var:R|187|G;L|182|M)	:Cys_CAM:::::::::::::::::::::::::	2	1	3	47	0.662921	5315.49	56.5477	18.9181	4.23143	37.6296	14.4978	2.45958	0.00695	Correct	Confident	VAR-VAR	DoubleVariant
9284.2	IMGVSGTETTWEK	IMGGSGTETTLEK	Double	V;W	G;L	4;11	771;778	13	nxp:NX_Q86V48-3(TP:768-780)(Var:G|771|V;L|778|W)	::::::::::::::	2	1	3	23	0.572212	2377.41	51.6827	4.51771	8.51578	47.165	19.6682	3.33675	0.00042	Correct	Confident	VAR-VAR	DoubleVariant
9285.2	LMDSLFLWVGATPHLCNLAVAMCSR	LTDSLFLWVGATPHLRNLAVAMCSR	Double	C;M	R;T	16;2	48;34	25	nxp:NX_Q5JS54-1(TP:33-57)(Var:R|48|C;T|34|M)	::::::::::::::::Cys_CAM:::::::Cys_CAM:::	2	1	3	47	0.678977	5644.34	60.0462	14.7148	3.7525	45.3314	16.1246	2.73558	0.00311	Correct	Confident	VAR-VAR	DoubleVariant
9286.2	LFCQIMVAFLVAFHTLNQVVETSVPFCLQR	LFRQIMVAFLVAFHTLNQVVETSVPFWLQR	Double	C;C	R;W	3;27	240;264	30	nxp:NX_Q9NW15-2(TP:238-267)(Var:R|240|C;W|264|C)	:::Cys_CAM::::::::::::::::::::::::Cys_CAM::::	2	1	3	57	0.589705	5819.59	51.0491	1.6326	2.53345	49.4165	19.0021	3.22376	0.00063	Correct	Confident	VAR-VAR	DoubleVariant
9287.2	GPGPGSPEHGGEDLTR	GPVPGSPEHVGEDLTR	Double	G;G	V;V	3;10	397;404	16	nxp:NX_P0CG20-1(TP:395-410)(Var:V|397|G;V|404|G)	:::::::::::::::::	2	1	3	29	0.617978	2979.9	51.3777	11.2913	2.20515	40.0864	15.1724	2.57404	0.00503	Correct	Confident	VAR-VAR	DoubleVariant
9288.2	EQGGYNFQDAYGQNDLPEVK	EQGGYNFQDAYGQSDLPAVK	Double	N;E	S;A	14;18	99;103	20	nxp:NX_Q8NHY0-2(TP:86-105)(Var:S|99|N;A|103|E)	:::::::::::::::::::::	2	1	3	37	0.612981	3876.66	52.3873	14.058	3.47936	38.3293	14.8381	2.51732	0.00591	Correct	Confident	VAR-VAR	DoubleVariant
9289.2	SADITTSPYADTQNSYWCATSTPYSTSR	SADVTTSPYADTQNSYGCATSTPYSTSR	Double	I;W	V;G	4;17	241;254	28	nxp:NX_Q92574-2(TP:238-265)(Var:V|241|I;G|254|W)	::::::::::::::::::Cys_CAM:::::::::::	2	1	3	53	0.657827	5999.36	56.5977	12.5666	2.77998	44.0311	15.8812	2.69428	0.00353	Correct	Confident	VAR-VAR	DoubleVariant
9290.2	VQQQTSSASPLSSPNQTSSEPRPLPAPR	VQHQTSSTSPLSSPNQTSSEPRPLPAPR	Double	Q;A	H;T	3;8	411;416	28	nxp:NX_Q86X10-3(TP:409-436)(Var:H|411|Q;T|416|A)	:::::::::::::::::::::::::::::	2	1	1	53	0.643761	5330.3	50.2859	19.2164	3.70792	31.0695	6.51768	1.10574	0.13442	Correct	Doubtful	VAR-VAR	DoubleVariant
9291.2	HLGADVVYLDDLTDMDPEVAALYFLK	HLGADGVYLDDLTDMDPEVAALYFPK	Double	V;L	G;P	6;25	438;457	26	nxp:NX_Q14693-5(TP:433-458)(Var:G|438|V;P|457|L)	:::::::::::::::::::::::::::	2	1	3	49	0.601476	5184.08	52.8988	4.93958	3.89478	47.9592	18.2035	3.08827	0.00101	Correct	Confident	VAR-VAR	DoubleVariant
9292.2	IQESQHGHSSGEAAMPPMELYWLGGMEGGQEEAR	IQESQHGHSSGEAAMPPMELYRLGGMEGGQQEAR	Double	W;E	R;Q	22;31	267;276	34	nxp:NX_Q8WTP8-1(TP:246-279)(Var:R|267|W;Q|276|E)	:::::::::::::::::::::::::::::::::::	2	1	3	65	0.630682	7022.59	54.0199	18.3419	2.25547	35.6781	13.6346	2.31315	0.01036	Correct	Semi-Confident	VAR-MOD	SingleVariant
9293.2	VMIDNETLPVEYLVGKPLCMNQYYQILSPCR	VMIDNETLPVEYLGGKPLCMNQYYQILSSCR	Double	V;P	G;S	14;29	164;179	31	nxp:NX_P43155-3(TP:151-181)(Var:G|164|V;S|179|P)	:::::::::::::::::::Cys_CAM:::::::::::Cys_CAM::	2	1	3	59	0.619327	6425.07	54.4498	11.165	2.54067	43.2847	15.8669	2.69186	0.00355	Correct	Confident	VAR-VAR	DoubleVariant
9294.2	ADAENFYYVILYLMVMIGMISFIIVAILVSTVK	VDAENFYYVILYLMVMIGMFSFIIVAILVSTVK	Double	A;I	V;F	1;20	41;60	33	nxp:NX_Q9Y6J6-1(TP:41-73)(Var:V|41|A;F|60|I)	::::::::::::::::::::::::::::::::::	2	1	3	63	0.645954	6886.68	54.6562	9.47297	-1.42e-14	45.1832	15.8417	2.68758	0.0036	Correct	Confident	VAR-VAR	DoubleVariant
9295.2	VIQWLGSMGLTEYAPNLR	VIQWLRSMGLSEYAPNLR	Double	G;T	R;S	6;11	664;669	18	nxp:NX_Q86W92-3(TP:659-676)(Var:R|664|G;S|669|T)	:::::::::::::::::::	2	1	3	33	0.597898	3382.99	51.2575	14.3589	5.88876	36.8986	15.254	2.58787	0.00483	Correct	Confident	VAR-MOD	SingleVariant
9296.2	AGNSDSEEDYASGR	AGNSDSEEDDANGR	Double	Y;S	D;N	10;12	156;158	14	nxp:NX_Q9Y4E1-2(TP:147-160)(Var:D|156|Y;N|158|S)	:::::::::::::::	2	1	3	25	0.612565	2625.13	52.5026	14.9964	7.82247	37.5062	15.9003	2.69753	0.00349	Correct	Confident	VAR-VAR	DoubleVariant
9297.2	DVLPDGDGTYQGWITLAVSPGEEQR	DVLPNGDGTYQGWITLAVPPGEEQR	Double	D;S	N;P	5;19	79;93	25	nxp:NX_Q30201-6(TP:75-99)(Var:N|79|D;P|93|S)	::::::::::::::::::::::::::	2	1	3	47	0.601736	4718.27	50.1943	14.612	4.17335	35.5823	14.4559	2.45248	0.00709	Correct	Confident	MOD-VAR	SingleVariant
9298.2	IATLPNVTFLPQHATTISSR	ITTLPNVTFLPQNATTISSR	Double	A;H	T;N	2;13	124;135	20	nxp:NX_Q8TAX7-1(TP:123-142)(Var:T|124|A;N|135|H)	:::::::::::::::::::::	2	1	3	37	0.625307	3947.65	53.3466	8.21577	3.54421	45.1308	16.9381	2.8736	0.00203	Correct	Confident	VAR-VAR	DoubleVariant
9299.2	THFPCLDIEGDGGVGSDTVHK	TQFPSLDIEGDGGVGSDTVHK	Double	H;C	Q;S	2;5	166;169	21	nxp:NX_Q2QD12-1(TP:165-185)(Var:Q|166|H;S|169|C)	:::::Cys_CAM:::::::::::::::::	2	1	3	39	0.616766	4143.11	53.1168	22.7247	3.17789	30.3921	12.6054	2.13854	0.01624	Correct	Semi-Confident	VAR-VAR	DoubleVariant
9300.2	MGLDEDNESENEGCNLSCLVAIGR	MGLDEDNEPDNEGCNLSCLVAIGR	Double	S;E	P;D	9;10	260;261	24	nxp:NX_O00327-9(TP:252-275)(Var:P|260|S;D|261|E)	::::::::::::::Cys_CAM::::Cys_CAM:::::::	2	1	3	45	0.628937	4893.44	54.3715	24.7861	3.18524	29.5854	12.4048	2.10451	0.01767	Correct	Semi-Confident	VAR-MOD	SingleVariant
9301.2	TGFAVIHGEAR	TGFAVIHDAAR	Double	G;E	D;A	8;9	76;77	11	nxp:NX_P42773-1(TP:69-79)(Var:D|76|G;A|77|E)	::::::::::::	2	1	3	19	0.61244	1906.76	50.1779	42.2066	10.1871	7.97137	10.6715	1.81044	0.03511	Correct	Semi-Confident	VAR-VAR	DoubleVariant
9302.2	CHGYQASYLFQQAK	CHGSQASYLFQQDK	Double	Y;A	S;D	4;13	184;193	14	nxp:NX_Q9Y600-2(TP:181-194)(Var:S|184|Y;D|193|A)	:Cys_CAM::::::::::::::	2	1	3	25	0.592282	2668.06	53.3612	5.94571	7.97063	47.4154	19.1031	3.24089	0.0006	Correct	Confident	VAR-VAR	DoubleVariant
9303.2	LVIGHNILLDVMHTVHQFCCPLPADLSEFK	LVIGHNMLLDVMHTVHQFYCPLPADLSEFK	Double	I;C	M;Y	7;19	114;126	30	nxp:NX_O95453-4(TP:108-137)(Var:M|114|I;Y|126|C)	:::::::::::::::::::Cys_CAM:Cys_CAM:::::::::::	2	1	3	57	0.618442	6108.34	53.5819	13.9731	-2.84e-14	39.6088	14.2084	2.41049	0.00797	Correct	Confident	VAR-VAR	DoubleVariant
9304.2	NISVEFAK	TINVEFAK	Double	N;S	T;N	1;3	441;443	8	nxp:NX_P98175-5(TP:441-448)(Var:T|441|N;N|443|S)	:::::::::	2	1	3	13	0.5	1278.82	49.1853	15.9344	8.43395	33.2508	15.3136	2.598	0.00469	Correct	Confident	VAR-VAR	DoubleVariant
9305.2	LDLVLSLQTAGPEEVSPDCQGVNTGMAAELPK	LDLGLSLQTAGPEEVSPDCQGVNTGMAAEVPK	Double	V;L	G;V	4;30	101;127	32	nxp:NX_Q6UWV7-1(TP:98-129)(Var:G|101|V;V|127|L)	:::::::::::::::::::Cys_CAM::::::::::::::	2	1	3	61	0.655556	6598.83	54.0887	2.24487	3.45883	51.8439	19.3665	3.28557	0.00051	Correct	Confident	VAR-VAR	DoubleVariant
9306.2	LGNILSPYFIYLGAYDR	LGSILSPYFVYLGAYDR	Double	N;I	S;V	3;10	138;145	17	nxp:NX_O76082-2(TP:136-152)(Var:S|138|N;V|145|I)	::::::::::::::::::	2	1	3	31	0.666161	3454.43	55.7167	10.0029	-8.37e-12	45.7138	15.8623	2.69107	0.00356	Correct	Confident	VAR-VAR	DoubleVariant
9307.2	ASFFMVHIGTNDNGGFERPLAPSGR	ASFFMVHIGTSDNGGFKRPLAPSGR	Double	E;N	K;S	17;11	123;117	25	nxp:NX_Q9Y5U2-1(TP:107-131)(Var:K|123|E;S|117|N)	::::::::::::::::::::::::::	2	1	1	47	0.638996	4874.81	51.8597	19.925	0.360249	31.9347	6.14394	1.04233	0.14863	Correct	Doubtful	VAR-VAR	DoubleVariant
9308.2	SGEPNNAYDEEDCMEMVASGGWNDVAFHTTMYFMCEFDK	SGEPNNAYDEEDCVEMVASGGWNDVACHTTMYFMCEFDK	Double	M;F	V;C	14;27	257;270	39	nxp:NX_Q9BWP8-10(TP:244-282)(Var:V|257|M;C|270|F)	:::::::::::::Cys_CAM::::::::::::::::::::::Cys_CAM:::::	2	1	2	75	0.614837	8200.77	54.6718	15.4239	2.10458	39.2479	11.5061	1.95204	0.02547	Correct	Semi-Confident	VAR-VAR	DoubleVariant
9309.2	YGSAHGAPPVR	YGTAHGAPPAR	Double	S;V	T;A	3;10	399;406	11	nxp:NX_A6NEQ0-1(TP:397-407)(Var:T|399|S;A|406|V)	::::::::::::	2	1	3	19	0.678756	2136.35	56.2196	3.07124	10.8351	53.1484	21.4916	3.6461	0.00013	Correct	Confident	VAR-VAR	DoubleVariant
9310.2	YSEDSLYNDYDDVFYNTKPYK	DSEDSLYNDYVDVFYNTKPYK	Double	Y;D	D;V	1;11	668;678	21	nxp:NX_P29120-2(TP:668-688)(Var:D|668|Y;V|678|D)	::::::::::::::::::::::	2	1	3	39	0.606681	4400.78	56.4202	10.8929	2.97571	45.5274	16.4128	2.78447	0.00268	Correct	Confident	VAR-VAR	DoubleVariant
9311.2	EETAEVNLLLVATDEGKPELMGTVQILIK	EETAEVNLLLVATDGGKPELTGTVQILIK	Double	E;M	G;T	15;21	217;223	29	nxp:NX_Q9Y5H9-2(TP:203-231)(Var:G|217|E;T|223|M)	::::::::::::::::::::::::::::::	2	1	3	55	0.654135	6204.88	56.408	19.809	3.38849	36.599	14.0317	2.38052	0.00864	Correct	Confident	VAR-VAR	DoubleVariant
9312.2	HLAIHAEPGQEQAEPPQACVECGK	HLATHAEPGQEQAEPPQECVECGK	Double	I;A	T;E	4;18	317;331	24	nxp:NX_Q96SZ4-2(TP:314-337)(Var:T|317|I;E|331|A)	:::::::::::::::::::Cys_CAM:::Cys_CAM:::	2	1	3	45	0.62426	5111.52	56.7947	7.2453	0	49.5494	16.9882	2.88208	0.00198	Correct	Confident	VAR-VAR	DoubleVariant
9313.2	CPVTYGQCLMLNALNFCEMDGQCK	CPVTYGQCLMLNPPNFCEMDGQCK	Double	A;L	P;P	13;14	101;102	24	nxp:NX_P03973-1(TP:89-112)(Var:P|101|A;P|102|L)	:Cys_CAM:::::::Cys_CAM:::::::::Cys_CAM::::::Cys_CAM::	2	1	3	45	0.601162	4900.46	54.4496	21.4105	2.85939	33.0391	13.1107	2.22427	0.01307	Correct	Semi-Confident	VAR-VAR	DoubleVariant
9314.2	DVMSALWVLGLDYSYLR	DVMSALWVSGLDSSYLR	Double	L;Y	S;S	9;13	224;228	17	nxp:NX_Q9H2C0-1(TP:216-232)(Var:S|224|L;S|228|Y)	::::::::::::::::::	2	1	3	31	0.601637	3363.32	54.2471	13.6585	6.33315	40.5886	16.1106	2.73321	0.00314	Correct	Confident	VAR-VAR	DoubleVariant
9315.2	ELHSVMSPYFLQQR	DLHSVMAPYFLQQR	Double	E;S	D;A	1;7	132;138	14	nxp:NX_Q6P1K2-1(TP:132-145)(Var:D|132|E;A|138|S)	:::::::::::::::	2	1	3	25	0.590525	2650.76	53.0151	12.8263	5.55608	40.1888	15.9238	2.7015	0.00345	Correct	Confident	MOD-VAR	SingleVariant
9316.2	IVASLDDDSPPAR	TVASSDDDSPPAR	Double	I;L	T;S	1;5	1031;1035	13	nxp:NX_O00512-1(TP:1031-1043)(Var:T|1031|I;S|1035|L)	::::::::::::::	2	1	3	23	0.593023	2266.87	49.2799	18.7402	-6.32e-12	30.5397	11.9247	2.02306	0.02153	Correct	Semi-Confident	VAR-VAR	DoubleVariant
9317.2	IQGEYIAR	IQGDYIPR	Double	E;A	D;P	4;7	18;21	8	nxp:NX_Q6JQN1-3(TP:15-22)(Var:D|18|E;P|21|A)	:::::::::	2	1	3	13	0.494186	1152.65	44.3326	5.05491	10.5489	39.2777	19.637	3.33147	0.00043	Correct	Confident	MOD-VAR	SingleVariant
9318.2	VLLQLLCCLLSLQHANHEK	VLLQGLCCRLSLQHANHEK	Double	L;L	R;G	9;5	362;358	19	nxp:NX_O43194-1(TP:354-372)(Var:R|362|L;G|358|L)	:::::::Cys_CAM:Cys_CAM::::::::::::	2	1	3	35	0.605985	3656.72	52.2389	17.5599	5.72533	34.679	14.464	2.45385	0.00707	Correct	Confident	VAR-VAR	DoubleVariant
9319.2	AWTLIVDCTFIETSAALHHNVQALFEGVVR	AWTLILDCKFIETSAALHHNVQALFEGVVR	Double	T;V	K;L	9;6	228;225	30	nxp:NX_P55042-1(TP:220-249)(Var:K|228|T;L|225|V)	::::::::Cys_CAM:::::::::::::::::::::::	2	1	3	57	0.658497	6174.77	54.1647	23.8207	2.26406	30.344	12.3374	2.09307	0.01817	Correct	Semi-Confident	VAR-VAR	DoubleVariant
9320.2	AESSNTSSSDNSSEEEEEK	AESSNSSSSDDSSEEEEEK	Double	T;N	S;D	6;11	520;525	19	nxp:NX_Q14978-3(TP:515-533)(Var:S|520|T;D|525|N)	::::::::::::::::::::	2	1	3	35	0.59542	3596.41	51.3773	15.144	3.51206	36.2333	14.3312	2.43132	0.00752	Correct	Confident	MOD-VAR	SingleVariant
9321.2	QSMTLNVADTVGSLKPHLR	QSMTLNLADPVGSLKPHLR	Double	V;T	L;P	7;10	42;45	19	nxp:NX_P05412-1(TP:36-54)(Var:L|42|V;P|45|T)	::::::::::::::::::::	2	1	3	35	0.634241	3779.24	53.9891	19.5717	5.77598	34.4174	14.2772	2.42216	0.00771	Correct	Confident	VAR-VAR	DoubleVariant
9322.2	HAAVFSVPLLIVILVFLALAASFLLILPWIR	HAAGFSVPLLIVILVFLALAASFLLILPGIR	Double	V;W	G;G	4;29	19;44	31	nxp:NX_Q1HG44-2(TP:16-46)(Var:G|19|V;G|44|W)	::::::::::::::::::::::::::::::::	2	1	3	59	0.619234	6088.35	51.5962	2.79185	3.37448	48.8043	18.7811	3.18626	0.00072	Correct	Confident	VAR-VAR	DoubleVariant
9323.2	MEEPGLHPADHQVYFGQLLGMCDQISFPLGQAGYSVYK	MEELGLHPADHQVYFGQLLGMCDQISFPLGQAGYPVYK	Double	P;S	L;P	4;35	429;460	38	nxp:NX_O43272-1(TP:426-463)(Var:L|429|P;P|460|S)	::::::::::::::::::::::Cys_CAM:::::::::::::::::	2	1	3	73	0.656211	8336.63	57.1002	3.77977	2.61832	53.3204	18.9282	3.21121	0.00066	Correct	Confident	VAR-VAR	DoubleVariant
9324.2	DSFSFVVGSMLEGYFQMYGHIQSIWCPVDGGIR	DSFSFVVGSMLEGYFRMYGHIQSIWCPVDGEIR	Double	Q;G	R;E	16;31	298;313	33	nxp:NX_Q9BXC9-1(TP:283-315)(Var:R|298|Q;E|313|G)	::::::::::::::::::::::::::Cys_CAM::::::::	2	1	3	63	0.642398	6958.38	55.2252	11.3678	3.20896	43.8574	16.1127	2.73356	0.00313	Correct	Confident	VAR-VAR	DoubleVariant
9325.2	VEENSYVHSDYNANSNVNEETEETR	VEENSYVHSDYNAKSNVNEEIEETR	Double	N;T	K;I	14;21	253;260	25	nxp:NX_Q9H0G5-1(TP:240-264)(Var:K|253|N;I|260|T)	::::::::::::::::::::::::::	2	1	3	47	0.630639	5061.21	53.8427	14.6311	4.24127	39.2116	15.1511	2.57042	0.00508	Correct	Confident	VAR-VAR	DoubleVariant
9326.2	AWSSASIVPLMHQNR	AWSLASIVPLMRQNR	Double	H;S	R;L	12;4	421;413	15	nxp:NX_O96013-2(TP:410-424)(Var:R|421|H;L|413|S)	::::::::::::::::	2	1	3	27	0.580645	2649.66	49.0677	6.56965	2.53262	42.4981	16.5737	2.81177	0.00246	Correct	Confident	VAR-VAR	DoubleVariant
9327.2	MLYVFVNDSSQTNAPLLQACIDGDFNYSK	MSYVFVNDSSQTNVPLLQACIDGDFNYSK	Double	L;A	S;V	2;14	2;14	29	nxp:NX_Q86W74-2(TP:1-29)(Var:S|2|L;V|14|A)	::::::::::::::::::::Cys_CAM::::::::::	2	1	3	55	0.615008	5881.24	53.4658	13.8849	-1.33e-11	39.5809	14.211	2.41093	0.00796	Correct	Confident	VAR-VAR	DoubleVariant
9328.2	VECIQLDHEFSCVFAGNLTSCLK	VECTQLDHEFSCVFAGNPTSCLK	Double	I;L	T;P	4;18	86;100	23	nxp:NX_Q14512-1(TP:83-105)(Var:T|86|I;P|100|L)	:::Cys_CAM:::::::::Cys_CAM:::::::::Cys_CAM:::	2	1	3	43	0.611789	4637.25	53.9215	6.15921	0	47.7623	16.8933	2.86599	0.00208	Correct	Confident	VAR-VAR	DoubleVariant
9329.2	VLEANHGSGMLDEDEGDLQR	VLEANDGSGMLDEDEEDLQR	Double	H;G	D;E	6;16	217;227	20	nxp:NX_P54252-2(TP:212-231)(Var:D|217|H;E|227|G)	:::::::::::::::::::::	2	1	3	37	0.616708	3825.14	51.6911	8.11941	5.35857	43.5717	17.2336	2.92373	0.00173	Correct	Confident	VAR-VAR	DoubleVariant
9330.2	DPISGGFPSGQLLIPISDEYDPMFPNDYEQVVK	DPISGGFPSGQLLIPIADEYDPMFPNDYEKVVK	Double	Q;S	K;A	30;17	110;97	33	nxp:NX_Q96I25-1(TP:81-113)(Var:K|110|Q;A|97|S)	::::::::::::::::::::::::::::::::::	2	1	3	63	0.656112	7338.99	58.2459	27.3201	0.133014	30.9259	11.9804	2.0325	0.02105	Correct	Semi-Confident	ISO-VAR	SingleVariant
9331.2	QASLEKPGNDLESPLISSIDQTLHR	QASLEKPGNDLESPLINNIDQTLHR	Double	S;S	N;N	17;18	128;129	25	nxp:NX_A0A1B0GTY4-1(TP:112-136)(Var:N|128|S;N|129|S)	::::::::::::::::::::::::::	2	1	3	47	0.620155	4807.64	51.1451	20.6401	4.20599	30.505	12.9912	2.20399	0.01376	Correct	Semi-Confident	VAR-VAR	DoubleVariant
9332.2	NAGTVILSESILTNVENCSVAGLR	NAGTVILSESILTNVENRSAAGLR	Double	C;V	R;A	18;20	301;303	24	nxp:NX_O75843-1(TP:284-307)(Var:R|301|C;A|303|V)	::::::::::::::::::Cys_CAM:::::::	2	1	3	45	0.659893	4896.31	54.4035	19.7678	4.55184	34.6357	13.9574	2.3679	0.00894	Correct	Confident	VAR-VAR	DoubleVariant
9333.2	TLQGALLFGTYDSLLCFLSPVGPHTLAHR	TLQGTLLFGTYDSLLCFLSPVGPHTLGHR	Double	A;A	T;G	5;27	93;115	29	nxp:NX_Q5H9E4-1(TP:89-117)(Var:T|93|A;G|115|A)	::::::::::::::::Cys_CAM::::::::::::::	2	1	3	55	0.632858	5856.18	53.238	4.30842	3.29538	48.9295	18.3424	3.11183	0.00093	Correct	Confident	VAR-VAR	DoubleVariant
9334.2	WPPTLQPPTLQPPVVLAPPAPDPSPLAPPPGNTAGFR	WPPTLQPPTLQPPVVLGPPAPDPSPLAPPPGNPAGFR	Double	A;T	G;P	17;33	197;213	37	nxp:NX_Q13568-3(TP:181-217)(Var:G|197|A;P|213|T)	::::::::::::::::::::::::::::::::::::::	2	1	3	71	0.655602	7409.02	52.1762	10.2184	2.86836	41.9578	15.8577	2.6903	0.00357	Correct	Confident	VAR-VAR	DoubleVariant
9335.2	AWCTTPQLVATMPVSPTGSHK	GWCTTPQLVATMPVSPAGSHK	Double	A;T	G;A	1;17	31;47	21	nxp:NX_Q5VTH9-1(TP:31-51)(Var:G|31|A;A|47|T)	:::Cys_CAM:::::::::::::::::::	2	1	3	39	0.641827	4306.92	55.2169	3.74724	4.5396	51.4697	19.1783	3.25365	0.00057	Correct	Confident	VAR-VAR	DoubleVariant
9336.2	GETNQLWNFCMMLCFWASR	GETNQLWKFCMMLCFWESR	Double	N;A	K;E	8;17	68;77	19	nxp:NX_A2RRL7-4(TP:61-79)(Var:K|68|N;E|77|A)	::::::::::Cys_CAM::::Cys_CAM::::::	2	1	3	35	0.594498	3655.17	52.2167	8.37012	5.49467	43.8465	17.2641	2.9289	0.0017	Correct	Confident	VAR-VAR	DoubleVariant
9337.2	ACEASWQWGAVATWNSPPVVPANEPSLR	ACEASWQWGALTTWNSPPVVPANEPSLR	Double	V;A	L;T	11;12	119;120	28	nxp:NX_Q9UEG4-1(TP:109-136)(Var:L|119|V;T|120|A)	::Cys_CAM:::::::::::::::::::::::::::	2	1	3	53	0.684211	6229.46	58.7685	27.5088	5.00795	31.2597	13.2083	2.24083	0.01252	Correct	Semi-Confident	VAR-VAR	DoubleVariant
9338.2	VNYPLHIR	ENYPLYIR	Double	V;H	E;Y	1;6	11;16	8	nxp:NX_Q9UL33-2(TP:11-18)(Var:E|11|V;Y|16|H)	:::::::::	2	1	3	13	0.497382	1363.01	52.4235	5.67134	8.02314	46.7522	19.1156	3.24301	0.00059	Correct	Confident	VAR-VAR	DoubleVariant
9339.2	LFSAFSGGSDWNNLIVHSR	LFSAFSGSSDWDNLIVHSR	Double	G;N	S;D	8;12	502;506	19	nxp:NX_Q9Y2D8-1(TP:495-513)(Var:S|502|G;D|506|N)	::::::::::::::::::::	2	1	3	35	0.619283	3830.71	54.7244	20.5212	3.33167	34.2033	13.5055	2.29125	0.01097	Correct	Semi-Confident	VAR-VAR	DoubleVariant
9340.2	SDPNAVASALQGVR	SDPNAVAPAPQGVR	Double	S;L	P;P	8;10	57;59	14	nxp:NX_Q6PGN9-1(TP:50-63)(Var:P|57|S;P|59|L)	:::::::::::::::	2	1	3	25	0.639405	2645.72	52.9145	17.9375	6.05313	34.977	14.5863	2.47459	0.00667	Correct	Confident	VAR-VAR	DoubleVariant
9341.2	FVCAVCNK	FACPVCNK	Double	V;A	A;P	2;4	393;395	8	nxp:NX_P0CG40-1(TP:392-399)(Var:A|393|V;P|395|A)	:::Cys_CAM:::Cys_CAM:::	2	1	3	13	0.501475	1211.06	46.5791	11.8103	8.39996	34.7688	16.2233	2.75233	0.00296	Correct	Confident	VAR-VAR	DoubleVariant
9342.2	SPWSWDLVSVWLLFQEK	SPWSWDLVSVRLLSQEK	Double	W;F	R;S	11;14	41;44	17	nxp:NX_Q5HYK3-1(TP:31-47)(Var:R|41|W;S|44|F)	::::::::::::::::::	2	1	3	31	0.638814	3748.48	60.4593	18.6585	6.43863	41.8009	15.8542	2.68971	0.00358	Correct	Confident	VAR-VAR	DoubleVariant
9343.2	LYQHYQQQQQVAGGALGATEAQTQGNLQR	LYQHYQQQQQVAGGALGATEAQPQGHLQR	Double	T;N	P;H	23;26	171;174	29	nxp:NX_Q7RTS1-1(TP:149-177)(Var:P|171|T;H|174|N)	::::::::::::::::::::::::::::::	2	1	3	55	0.684569	6428.04	58.4367	24.0861	1.70687	34.3506	13.0508	2.2141	0.01341	Correct	Semi-Confident	VAR-VAR	DoubleVariant
9344.2	VVIALGDYVSTSCHTCIGGISMCAEVQK	VVIALGDYVSTSCHTCIGGISVRAEVQK	Double	C;M	R;V	23;22	141;140	28	nxp:NX_P60842-2(TP:119-146)(Var:R|141|C;V|140|M)	:::::::::::::Cys_CAM:::Cys_CAM:::::::Cys_CAM::::::	2	1	3	53	0.620121	5702.67	53.7988	22.8251	3.90813	30.9737	12.9222	2.19227	0.01418	Correct	Semi-Confident	VAR-VAR	DoubleVariant
9346.2	SPLFGQYFELENPETIK	SPLFGQYFVLENPGTIK	Double	E;E	V;G	9;14	336;341	17	nxp:NX_Q5VT66-2(TP:328-344)(Var:V|336|E;G|341|E)	::::::::::::::::::	2	1	3	31	0.620737	3560.45	57.4267	14.8531	4.96878	42.5736	15.9287	2.70234	0.00344	Correct	Confident	VAR-VAR	DoubleVariant
9347.2	LYTWYFAEVPGLQIVPVPDVYNLVCVALGNLEIR	LYTWHFAEVPVLQIVPVPDVYNLVCVALGNLEIR	Double	Y;G	H;V	5;11	913;919	34	nxp:NX_Q86YC2-1(TP:909-942)(Var:H|913|Y;V|919|G)	:::::::::::::::::::::::::Cys_CAM::::::::::	2	1	3	65	0.634454	7135.37	54.8874	21.2228	2.3932	33.6646	13.1276	2.22713	0.01297	Correct	Semi-Confident	VAR-VAR	DoubleVariant
9348.2	VCAANFGDVCSVVGQQATEETLLPR	VCAANFGDICSVVGQQATEEMLLPR	Double	V;T	I;M	9;21	240;252	25	nxp:NX_Q8TF05-1(TP:232-256)(Var:I|240|V;M|252|T)	::Cys_CAM::::::::Cys_CAM::::::::::::::::	2	1	3	47	0.651794	5244.98	55.7977	9.19927	4.39551	46.5984	17.2255	2.92236	0.00174	Correct	Confident	VAR-VAR	DoubleVariant
9349.2	ILSSTVCFGLLTLLSVLSFLQSMHGRPYLTQGNEIFPYK	ILSSTVCFGLLTLLSVLSFLQSVHGRPYLTQGNEIFPDK	Double	M;Y	V;D	23;38	26;41	39	nxp:NX_Q765I0-1(TP:4-42)(Var:V|26|M;D|41|Y)	:::::::Cys_CAM:::::::::::::::::::::::::::::::::	2	1	3	75	0.663197	8570.7	57.138	14.7719	2.54538	42.3661	15.285	2.59313	0.00476	Correct	Confident	VAR-VAR	DoubleVariant
9350.2	EYLPGSIAEEK	EYLLGSTAEEK	Double	P;I	L;T	4;7	61;64	11	nxp:NX_O43324-2(TP:58-68)(Var:L|61|P;T|64|I)	::::::::::::	2	1	3	19	0.600897	2048.9	53.9184	11.7328	10.4867	42.1856	18.0205	3.05723	0.00112	Correct	Confident	VAR-VAR	DoubleVariant
9351.2	MANIHQENEEMEQPMQNGEEYRPLGGGEGHHPAGNR	MANIHQENEEMEQPMQNGEEDRPLGGGEGHQPAGNR	Double	Y;H	D;Q	21;31	21;31	36	nxp:NX_Q00994-1(TP:1-36)(Var:D|21|Y;Q|31|H)	:::::::::::::::::::::::::::::::::::::	2	1	1	69	0.630667	7168.79	51.9478	15.4724	2.48212	36.4754	7.03162	1.19293	0.11645	Correct	Doubtful	VAR-VAR	DoubleVariant
9352.2	NHYIDDHSWTLFEHLPHIGIQR	NHYIDDHSWTLFEHLPHIGVER	Double	I;Q	V;E	20;21	160;161	22	nxp:NX_Q14449-1(TP:141-162)(Var:V|160|I;E|161|Q)	:::::::::::::::::::::::	2	1	3	41	0.566866	4320.29	52.6865	19.9984	-1.23e-11	32.6881	12.3655	2.09784	0.01796	Correct	Semi-Confident	VAR-VAR	DoubleVariant
9353.2	EAGTDMQEFQPAVGLDDETPQLLGPTHK	EAGTDMQESQPTVGLDDETPQLLGPTHK	Double	F;A	S;T	9;12	253;256	28	nxp:NX_Q15361-1(TP:245-272)(Var:S|253|F;T|256|A)	:::::::::::::::::::::::::::::	2	1	3	53	0.647266	5750.82	54.253	23.2703	3.95514	30.9827	12.9255	2.19285	0.01416	Correct	Semi-Confident	VAR-VAR	DoubleVariant
9354.2	VPFPVEVEESETDHMSSSSHSPGSPPR	VPFPVEVEESGTDHRSSSSHSPGSPPR	Double	M;E	R;G	15;11	339;335	27	nxp:NX_P35670-1(TP:325-351)(Var:R|339|M;G|335|E)	::::::::::::::::::::::::::::	2	1	3	51	0.641492	5514.75	54.0662	19.9344	3.32144	34.1318	13.5147	2.29281	0.01093	Correct	Semi-Confident	VAR-VAR	DoubleVariant
9355.2	NLVIILHK	NLVITLRK	Double	H;I	R;T	7;5	652;650	8	nxp:NX_Q8IVF7-1(TP:646-653)(Var:R|652|H;T|650|I)	:::::::::	2	1	3	13	0.531792	1383.68	53.2185	8.1463	3.62e-12	45.0722	16.0386	2.72099	0.00325	Correct	Confident	VAR-VAR	DoubleVariant
9356.2	FVAGSLAGATAQTVIYPMELLK	FVAGSLAGATAQTIIYPMEVLK	Double	V;L	I;V	14;20	296;302	22	nxp:NX_Q9BV35-4(TP:283-304)(Var:I|296|V;V|302|L)	:::::::::::::::::::::::	2	2	3	41	0.655131	4519.12	55.1113	37.2401	0	17.8711	14.9436	2.53522	0.00562	Correct	Confident	VAR-VAR	DoubleVariant
9357.2	SASSTQANSIVVESSPSQETPGDGKPPALPPK	SPSSTQANSIVLESSPSQETPGDGKPPALPPK	Double	A;V	P;L	2;12	438;448	32	nxp:NX_P29074-1(TP:437-468)(Var:P|438|A;L|448|V)	:::::::::::::::::::::::::::::::::	2	1	3	61	0.642395	6398.62	52.4477	18.1557	2.04316	34.292	13.304	2.25706	0.012	Correct	Semi-Confident	VAR-VAR	DoubleVariant
9358.2	FCEYETAEQGLLTHHLLVVHSK	FCEYETAEQGLLTRHLLAVHSK	Double	H;V	R;A	14;18	536;540	22	nxp:NX_P17010-1(TP:523-544)(Var:R|536|H;A|540|V)	::Cys_CAM:::::::::::::::::::::	2	1	3	41	0.584728	4247.5	51.7987	17.1436	4.88047	34.6551	14.2406	2.41595	0.00785	Correct	Confident	VAR-VAR	DoubleVariant
9359.2	VFVPSFTQNEQSQNCHPANLQVTSPK	VFVPSFTQNEPSQNCHPANLEVTSPK	Double	Q;Q	P;E	11;21	30;40	26	nxp:NX_Q8IYX8-2(TP:20-45)(Var:P|30|Q;E|40|Q)	:::::::::::::::Cys_CAM::::::::::::	2	1	3	49	0.611213	5239.06	53.4598	15.9776	0.255986	37.4822	13.6648	2.31827	0.01022	Correct	Semi-Confident	VAR-VAR	DoubleVariant
9360.2	NTSVVYPAIR	NTSFAYPAIR	Double	V;V	F;A	4;5	76;77	10	nxp:NX_P51398-2(TP:73-82)(Var:F|76|V;A|77|V)	:::::::::::	2	1	3	17	0.561576	1689.23	49.6831	16.0066	10.9995	33.6765	16.3824	2.77932	0.00272	Correct	Confident	VAR-VAR	DoubleVariant
9361.2	ENDMSPNNNVVLIHVPPTTENKPK	ENDMSPSNNVVPIHVPPTTENKPK	Double	N;L	S;P	7;12	192;197	24	nxp:NX_P62491-1(TP:186-209)(Var:S|192|N;P|197|L)	:::::::::::::::::::::::::	2	1	3	45	0.595745	4731.77	52.5752	20.2183	2.71e-11	32.3569	12.2853	2.08423	0.01857	Correct	Semi-Confident	VAR-VAR	DoubleVariant
9362.2	QQSTGAIPVIQACLMEDIEQWLATDVGNDAEEPK	QQSTGAIPVTQACLMEDIEQWLSTDVGNDAEEPK	Double	I;A	T;S	10;23	367;380	34	nxp:NX_O60784-3(TP:358-391)(Var:T|367|I;S|380|A)	:::::::::::::Cys_CAM::::::::::::::::::::::	2	1	3	65	0.658416	7414.06	57.0312	13.8704	0	43.1608	14.9291	2.53276	0.00566	Correct	Confident	VAR-VAR	DoubleVariant
9363.2	EFSVPLNQQVFNDPLVSEEDMVTVLEDWMNFYINYYR	EFSVLLNQQVFNDPLVSEEDMVTVVEDWMNFYINYYR	Double	P;L	L;V	5;25	21;41	37	nxp:NX_Q9NZD4-1(TP:17-53)(Var:L|21|P;V|41|L)	::::::::::::::::::::::::::::::::::::::	2	1	3	71	0.625076	7854.99	55.3169	13.1915	0	42.1254	14.7899	2.50914	0.00605	Correct	Confident	VAR-VAR	DoubleVariant
9364.2	LEPNSPMHDGTLLEDFVGGR	LEPNSPMHGGTLLEDVVGGR	Double	D;F	G;V	9;16	809;816	20	nxp:NX_Q7Z4H7-1(TP:801-820)(Var:G|809|D;V|816|F)	:::::::::::::::::::::	2	1	3	37	0.608748	3791.61	51.238	12.2904	5.3152	38.9476	15.7159	2.66624	0.00384	Correct	Confident	VAR-VAR	DoubleVariant
9365.2	INMAHLCMTGSHAVNGVAR	INMAHLCIAGSHAVNGVAR	Double	M;T	I;A	8;9	447;448	19	nxp:NX_P11217-1(TP:440-458)(Var:I|447|M;A|448|T)	:::::::Cys_CAM:::::::::::::	2	1	3	35	0.651163	3851.02	55.0145	20.7443	4.84913	34.2702	13.9176	2.36115	0.00911	Correct	Confident	VAR-VAR	DoubleVariant
9366.2	FSESSALVQYLR	FSESSALVQHQR	Double	Y;L	H;Q	10;11	559;560	12	nxp:NX_P0CG23-1(TP:550-561)(Var:H|559|Y;Q|560|L)	:::::::::::::	2	1	3	21	0.594059	2249.83	53.5674	16.6201	9.31949	36.9473	16.1149	2.73393	0.00313	Correct	Confident	VAR-VAR	DoubleVariant
9367.2	FECSPNYFQVSK	FECPPNYVQVSK	Double	S;F	P;V	4;8	1104;1108	12	nxp:NX_P98095-2(TP:1101-1112)(Var:P|1104|S;V|1108|F)	:::Cys_CAM::::::::::	2	1	3	21	0.549348	2216.49	52.7735	11.8105	9.18296	40.963	17.3805	2.94864	0.0016	Correct	Confident	VAR-VAR	DoubleVariant
9368.2	HSTVAVVVYDITNINSFK	DSTIAVVVYDITNINSFK	Double	H;V	D;I	1;4	103;106	18	nxp:NX_Q5JT25-1(TP:103-120)(Var:D|103|H;I|106|V)	:::::::::::::::::::	2	1	3	33	0.608579	3606.12	54.6381	21.4067	5.30695	33.2314	13.8136	2.34351	0.00955	Correct	Confident	VAR-VAR	DoubleVariant
9369.2	VLQCQELR	VLQCRELL	Double	Q;R	R;L	5;8	165;168	8	nxp:NX_Q96MZ0-4(TP:161-168)(Var:R|165|Q;L|168|R)	::::Cys_CAM:::::	2	1	3	13	0.45953	1129.42	43.4391	6.05041	2.22437	37.3887	15.7495	2.67194	0.00377	Correct	Confident	VAR-VAR	DoubleVariant
9370.2	FNLDMHHR	FNLDLHQR	Double	M;H	L;Q	5;7	456;458	8	nxp:NX_Q12901-2(TP:452-459)(Var:L|456|M;Q|458|H)	:::::::::	2	1	3	13	0.511936	1367.03	52.5781	17.2811	13.5933	35.297	17.4699	2.96381	0.00152	Correct	Confident	VAR-VAR	DoubleVariant
9371.2	LLETSSIPSTILNNYDHK	LLETSRIPSTILCNYDHK	Double	S;N	R;C	6;13	73;80	18	nxp:NX_P78334-2(TP:68-85)(Var:R|73|S;C|80|N)	:::::::::::::::::::	2	1	3	33	0.605229	3667.35	55.5659	13.0838	6.15328	42.4821	16.448	2.79044	0.00263	Correct	Confident	VAR-VAR	DoubleVariant
9372.2	LFLTPHMCVVASLIYSR	LFLTPHMCVMASLICSR	Double	V;Y	M;C	10;15	482;487	17	nxp:NX_Q2PZI1-1(TP:473-489)(Var:M|482|V;C|487|Y)	::::::::Cys_CAM::::::::::	2	1	3	31	0.601093	3375.68	54.4465	15.8426	0.532888	38.6039	13.9732	2.3706	0.00888	Correct	Confident	VAR-VAR	DoubleVariant
9373.2	FTMMPPNASLVINPLQLPDEGNYIVK	FTMMPPNASLLINPLQFPDEGNYIVK	Double	V;L	L;F	11;17	96;102	26	nxp:NX_A8MVW5-2(TP:86-111)(Var:L|96|V;F|102|L)	:::::::::::::::::::::::::::	2	1	3	49	0.610546	5199.72	53.0584	18.0004	-1.42e-11	35.058	12.9652	2.19957	0.01392	Correct	Semi-Confident	VAR-VAR	DoubleVariant
9374.2	FAGLQNLEYLNVEYNAIHLIFPGTFNAMPK	FAGLQNLEYLNVEYNAIQLILPGTFNAMPK	Double	H;F	Q;L	18;21	460;463	30	nxp:NX_Q96PX8-1(TP:443-472)(Var:Q|460|H;L|463|F)	:::::::::::::::::::::::::::::::	2	1	3	57	0.665037	6713.95	58.8943	22.6597	3.74932	36.2346	13.9438	2.36559	0.009	Correct	Confident	VAR-VAR	DoubleVariant
9375.2	ESISSILAGVYIVGTLLVILSSYSYVLFSIFSMHSGEER	ESISSILAGVNIVGTLLVILSSYSYVLFSIFSMHSGEGR	Double	Y;E	N;G	11;38	206;233	39	nxp:NX_O95221-1(TP:196-234)(Var:N|206|Y;G|233|E)	::::::::::::::::::::::::::::::::::::::::	2	1	3	75	0.641735	8077.05	53.847	5.48916	2.48591	48.3578	17.7501	3.01135	0.0013	Correct	Confident	VAR-VAR	DoubleVariant
9376.2	VNHEPELAGGATPGAALPK	VNHEPEPAGGATPGATLPK	Double	L;A	P;T	7;16	318;327	19	nxp:NX_O00499-1(TP:312-330)(Var:P|318|L;T|327|A)	::::::::::::::::::::	2	1	3	35	0.65625	3758.85	53.6978	9.41919	6.05306	44.2786	17.2906	2.93339	0.00168	Correct	Confident	VAR-VAR	DoubleVariant
9377.2	QEDVEDHYEMGEELGSGQFSIMR	QEDVEDHYEMGEELGSGQFAIVR	Double	S;M	A;V	20;22	25;27	23	nxp:NX_O43293-2(TP:6-28)(Var:A|25|S;V|27|M)	::::::::::::::::::::::::	2	1	3	43	0.593561	4408.11	51.2571	20.2352	4.53971	31.0219	13.2148	2.24192	0.01248	Correct	Semi-Confident	VAR-VAR	DoubleVariant
9378.2	TLSIGFQWLSLATLVLICAGQGGR	ALGIGFQWLSLATLVLICAGQGGR	Double	T;S	A;G	1;3	8;10	24	nxp:NX_Q9H6X2-6(TP:8-31)(Var:A|8|T;G|10|S)	::::::::::::::::::Cys_CAM:::::::	2	1	3	45	0.643002	4789.98	53.222	25.519	2.67968	27.703	11.865	2.01293	0.02206	Correct	Semi-Confident	VAR-VAR	DoubleVariant
9379.2	ESHPLGDLPTPRPQAHSCGGGSVSEALLGTLR	ESHPLGDLPTPRPRAHSCGGGSVSDALLGTLR	Double	Q;E	R;D	14;25	131;142	32	nxp:NX_Q8NCU7-1(TP:118-149)(Var:R|131|Q;D|142|E)	::::::::::::::::::Cys_CAM:::::::::::::::	2	1	1	61	0.658768	6509.81	53.3591	12.9912	3.35861	40.3679	7.65519	1.29872	0.09702	Correct	Semi-Confident	VAR-MOD	SingleVariant
9380.2	TQPSFQPLQSGQVLPSATPTPSATPTSQQELQAK	TQPSSQPLQSGQVLPSATPTPSAPPTSQQELQAK	Double	F;T	S;P	5;24	405;424	34	nxp:NX_Q9HCD5-1(TP:401-434)(Var:S|405|F;P|424|T)	:::::::::::::::::::::::::::::::::::	2	1	3	65	0.646886	7119.88	54.7683	8.21708	3.2395	46.5512	17.0889	2.89918	0.00187	Correct	Confident	VAR-VAR	DoubleVariant
9381.2	QGSGDAVETQMASMLQECPSVDCFGCQFTQQGPR	QGSGDAVETQMASMLQECPSVDRFGCHFTQQGPR	Double	C;Q	R;H	23;27	314;318	34	nxp:NX_Q9NZQ9-1(TP:292-325)(Var:R|314|C;H|318|Q)	::::::::::::::::::Cys_CAM:::::Cys_CAM:::Cys_CAM:::::::::	2	1	3	65	0.663352	7436.96	57.2074	19.5738	2.34677	37.6336	13.9913	2.37366	0.00881	Correct	Confident	VAR-VAR	DoubleVariant
9382.2	TLSAMEIGYTSVTAPLLLHHLLTGR	TLSALEIGYTSVTVPLLLHHLLTGR	Double	M;A	L;V	5;14	68;77	25	nxp:NX_Q96KK4-1(TP:64-88)(Var:L|68|M;V|77|A)	::::::::::::::::::::::::::	2	1	3	47	0.669652	5409.09	57.5435	14.0057	3.98559	43.5379	15.9332	2.7031	0.00343	Correct	Confident	VAR-VAR	DoubleVariant
9383.2	EPILESGTVELLFGLTQSENPALR	EPILESGAVELLCGLTQSENPALR	Double	T;F	A;C	8;13	402;407	24	nxp:NX_Q8IUR7-8(TP:395-418)(Var:A|402|T;C|407|F)	:::::::::::::::::::::::::	2	1	3	45	0.642857	4788.08	53.2009	17.4281	4.33964	35.7728	14.274	2.42161	0.00773	Correct	Confident	VAR-VAR	DoubleVariant
9384.2	NTTNTSVASER	NTTNTSVTAER	Double	A;S	T;A	8;9	441;442	11	nxp:NX_Q9HD43-1(TP:434-444)(Var:T|441|A;A|442|S)	::::::::::::	2	1	3	19	0.613527	1983.84	52.2064	16.8948	10.303	35.3117	16.194	2.74735	0.003	Correct	Confident	VAR-VAR	DoubleVariant
9385.2	LQEIQAQVEEVVDIIHVNVDK	LQETQAQVEEVVDIIRVNVDK	Double	H;I	R;T	16;4	49;37	21	nxp:NX_P23763-1(TP:34-54)(Var:R|49|H;T|37|I)	::::::::::::::::::::::	2	1	3	39	0.591274	4039.04	51.7826	6.97333	0	44.8092	16.2131	2.75059	0.00297	Correct	Confident	VAR-VAR	DoubleVariant
9386.2	STHLVQHQLIHIGMKPYECNECDK	STHLVQHQLIHTGVKPYECNECDK	Double	I;M	T;V	12;14	349;351	24	nxp:NX_Q9HBT8-1(TP:338-361)(Var:T|349|I;V|351|M)	:::::::::::::::::::Cys_CAM:::Cys_CAM:::	2	1	3	45	0.652344	5448.5	60.5388	24.9713	0	35.5675	12.932	2.19395	0.01412	Correct	Semi-Confident	VAR-VAR	DoubleVariant
9387.2	LYLGGNYIAVIEGLVGLEELR	LYLGGNYIAVIEGLEGLGELR	Double	V;E	E;G	15;18	113;116	21	nxp:NX_Q7Z4L9-1(TP:99-119)(Var:E|113|V;G|116|E)	::::::::::::::::::::::	2	1	3	39	0.624697	4017.83	51.5106	19.116	5.10496	32.3947	13.7228	2.32811	0.00995	Correct	Confident	VAR-VAR	DoubleVariant
9388.2	FPELESLVPSTLDYIR	FPELESLVPNALDYIR	Double	S;T	N;A	10;11	51;52	16	nxp:NX_Q8WWY3-3(TP:42-57)(Var:N|51|S;A|52|T)	:::::::::::::::::	2	1	3	29	0.566145	2952.64	50.9076	18.9601	6.5675	31.9475	14.1111	2.39398	0.00833	Correct	Confident	VAR-VAR	DoubleVariant
9389.2	NIVASSHLLQSEFMEIPMNFVDPK	DVVASSHLLQSEFMEIPMNFVDPK	Double	N;I	D;V	1;2	273;274	24	nxp:NX_Q15256-5(TP:273-296)(Var:D|273|N;V|274|I)	:::::::::::::::::::::::::	2	1	3	45	0.620623	4928.18	54.7576	30.7713	-2.78e-11	23.9863	10.4844	1.7787	0.03764	Correct	Semi-Confident	VAR-VAR	DoubleVariant
9390.2	LNIFLCEAVVAVYLSLLIHALASNSSSELFR	LNILLCEAVVAVYLSLLIHALATNSSSELFR	Double	F;S	L;T	4;23	1707;1726	31	nxp:NX_Q8TDJ6-2(TP:1704-1734)(Var:L|1707|F;T|1726|S)	::::::Cys_CAM::::::::::::::::::::::::::	2	1	3	59	0.632399	6191.89	52.4736	8.70642	3.0897	43.7672	16.4945	2.79833	0.00257	Correct	Confident	VAR-VAR	DoubleVariant
9391.2	VLVHGHHLDYWEMLHSSPPYYEFLWGPR	VLVHGHHLDYREMAHSSPPYYEFLWGPR	Double	W;L	R;A	11;14	287;290	28	nxp:NX_Q9UBF1-1(TP:277-304)(Var:R|287|W;A|290|L)	:::::::::::::::::::::::::::::	2	1	3	53	0.604762	5873.82	55.4134	21.3073	-0.816436	34.106	12.4614	2.1141	0.01725	Correct	Semi-Confident	VAR-VAR	DoubleVariant
9392.2	YWTSKPETGTR	YWTSKPEPSTR	Double	T;G	P;S	8;9	146;147	11	nxp:NX_O95361-2(TP:139-149)(Var:P|146|T;S|147|G)	::::::::::::	2	1	3	19	0.545272	1876.54	49.3827	17.1964	9.54685	32.1863	15.4084	2.61408	0.00447	Correct	Confident	VAR-VAR	DoubleVariant
9393.2	CSLGEPLESDEAELAK	CSLSEPLESDEADLAK	Double	G;E	S;D	4;13	615;624	16	nxp:NX_Q03188-1(TP:612-627)(Var:S|615|G;D|624|E)	:Cys_CAM::::::::::::::::	2	1	3	29	0.601911	2964.35	51.1095	5.18396	6.97896	45.9255	18.8037	3.1901	0.00071	Correct	Confident	VAR-MOD	SingleVariant
9394.2	GVGSELLNCHISNIVFCVTSGPVLYQEK	GVGSELLNCRISNIVFCVISGPVLYQEK	Double	H;T	R;I	10;19	1364;1373	28	nxp:NX_A6NES4-1(TP:1355-1382)(Var:R|1364|H;I|1373|T)	:::::::::Cys_CAM::::::::Cys_CAM::::::::::::	2	1	3	53	0.628425	5847.81	55.168	14.1294	3.90219	41.0386	15.4476	2.62073	0.00439	Correct	Confident	VAR-VAR	DoubleVariant
9395.2	ELSLHNLMDFSQSGSR	ELSLHNLMDFSRSGSE	Double	Q;R	R;E	12;16	171;175	16	nxp:NX_Q92913-4(TP:160-175)(Var:R|171|Q;E|175|R)	:::::::::::::::::	2	1	3	29	0.606607	3007.25	51.8492	21.6156	6.20074	30.2336	13.4959	2.28962	0.01102	Correct	Semi-Confident	VAR-VAR	DoubleVariant
9396.2	EFYCEGNPLFLQQPVISTQQEIVWNLQEITSR	EFYCEGNPLFLQQPVISTQQENVWSLQEITSR	Double	I;N	N;S	22;25	90;93	32	nxp:NX_Q6ZNQ3-2(TP:69-100)(Var:N|90|I;S|93|N)	::::Cys_CAM:::::::::::::::::::::::::::::	2	1	3	61	0.635846	6951.21	56.9771	21.8428	-7.11e-15	35.1343	12.8585	2.18148	0.01457	Correct	Semi-Confident	VAR-VAR	DoubleVariant
9397.2	MTEITVEGNASTTTTLIDSK	MTEITAEGNASTTTTVIDSK	Double	V;L	A;V	6;16	6;16	20	nxp:NX_Q13061-2(TP:1-20)(Var:A|6|V;V|16|L)	:::::::::::::::::::::	2	1	3	37	0.626055	3994.74	53.983	9.68439	-1.4e-11	44.2986	15.6452	2.65425	0.00397	Correct	Confident	VAR-VAR	DoubleVariant
9398.2	TVVNGIIATVVVSWIFIAATVVSIIIVFDPLVGK	TVVNGIIATVVVSWIIIAATVVSIIIVFDPLGGK	Double	F;V	I;G	16;32	143;159	34	nxp:NX_Q8NCG7-3(TP:128-161)(Var:I|143|F;G|159|V)	:::::::::::::::::::::::::::::::::::	2	1	3	65	0.663941	7153.65	55.028	10.6377	3.25462	44.3904	16.3231	2.76925	0.00281	Correct	Confident	VAR-VAR	DoubleVariant
9399.2	QGNENSGFIFMALDSASLSLVQAFVTAFLSSEPR	QGNENSGFIFMALDSASLSLVRAFSTAFLSSEPR	Double	Q;V	R;S	22;25	53;56	34	nxp:NX_Q6UX07-2(TP:32-65)(Var:R|53|Q;S|56|V)	:::::::::::::::::::::::::::::::::::	2	1	3	65	0.638607	6841.55	52.6273	25.0286	2.39533	27.5987	11.7674	1.99637	0.02295	Correct	Semi-Confident	VAR-VAR	DoubleVariant
9400.2	NNLILCQTHYEEGLMK	NNMILCQTDYEEGLMK	Double	L;H	M;D	3;9	142;148	16	nxp:NX_Q8TAP4-4(TP:140-155)(Var:M|142|L;D|148|H)	::::::Cys_CAM:::::::::::	2	1	3	29	0.610465	3277.03	56.5004	14.2003	-2.13e-14	42.3002	14.7297	2.49892	0.00623	Correct	Confident	VAR-VAR	DoubleVariant
9401.2	EYSPPQAVEYLDGK	EDSPPQAVEDLDGK	Double	Y;Y	D;D	2;10	115;123	14	nxp:NX_P15976-2(TP:114-127)(Var:D|115|Y;D|123|Y)	:::::::::::::::	2	1	3	25	0.598007	2759.33	55.1865	8.41971	5.74397	46.7668	17.7684	3.01445	0.00129	Correct	Confident	VAR-VAR	DoubleVariant
9402.2	CILLVTSSKPGTAVQK	CTLLVTSSKPWTAVQK	Double	I;G	T;W	2;11	64;73	16	nxp:NX_Q6UXN2-1(TP:63-78)(Var:T|64|I;W|73|G)	:Cys_CAM::::::::::::::::	2	1	3	29	0.631579	3043.51	52.4743	8.78605	-1.38e-11	43.6883	15.6742	2.65917	0.00392	Correct	Confident	VAR-VAR	DoubleVariant
9403.2	EASACPGHVEAVPETTEVSAETGPEVTDAAAR	EASACPGHVEAAPETTAVSAETGPEVTDAAAR	Double	V;E	A;A	12;17	146;151	32	nxp:NX_Q8TDB4-1(TP:135-166)(Var:A|146|V;A|151|E)	:::::Cys_CAM::::::::::::::::::::::::::::	2	1	3	61	0.661612	6532.99	53.5491	21.0116	3.39414	32.5374	13.1627	2.23309	0.01277	Correct	Semi-Confident	VAR-VAR	DoubleVariant
9404.2	HFHCLTVSVELLTMSSSSR	HFPCLTVSVELLSMSSSSR	Double	H;T	P;S	3;13	111;121	19	nxp:NX_O60921-1(TP:109-127)(Var:P|111|H;S|121|T)	::::Cys_CAM::::::::::::::::	2	1	3	35	0.594096	3640.58	52.0083	9.55441	3.53684	42.4539	16.2409	2.7553	0.00293	Correct	Confident	VAR-MOD	SingleVariant
9405.2	EIDVYLNR	EIDVYVKR	Double	N;L	K;V	7;6	21;20	8	nxp:NX_P0CJ74-1(TP:15-22)(Var:K|21|N;V|20|L)	:::::::::	2	1	3	13	0.508021	1379.9	53.0732	43.345	3.93e-12	9.72821	7.99762	1.35682	0.08742	Correct	Semi-Confident	VAR-VAR	DoubleVariant
9406.2	LCCDGPAVSEVPENPLVWLVSSQASDTEVLVVSLVDK	LCCDGPAVSEVPENPLVRLVSSQASDTEVLVVSLTDK	Double	W;V	R;T	18;35	127;144	37	nxp:NX_O00408-3(TP:110-146)(Var:R|127|W;T|144|V)	::Cys_CAM:Cys_CAM:::::::::::::::::::::::::::::::::::	2	1	3	71	0.639388	7580.42	53.3833	9.72751	2.93012	43.6558	16.2534	2.75742	0.00291	Correct	Confident	VAR-VAR	DoubleVariant
9407.2	FIILLGFLGATLSAPFIPQR	IIILLGFLGATLSAPLIPQR	Double	F;F	I;L	1;16	3;18	20	nxp:NX_A1E959-1(TP:3-22)(Var:I|3|F;L|18|F)	:::::::::::::::::::::	2	1	3	37	0.622249	3910.15	52.8399	3.77201	3.19822	49.0679	18.4809	3.13533	0.00086	Correct	Confident	VAR-VAR	DoubleVariant
9408.2	DPSNIAVGTLLNSDR	DPSKIAMGTLLNSDR	Double	N;V	K;M	4;7	273;276	15	nxp:NX_O60359-1(TP:270-284)(Var:K|273|N;M|276|V)	::::::::::::::::	2	1	3	27	0.607201	2796.69	51.7905	17.1517	4.63491	34.6388	14.164	2.40295	0.00813	Correct	Confident	VAR-VAR	DoubleVariant
9409.2	MAFWEVLATGDVDLPQVR	MAFREVLAAGDVDLPQVR	Double	W;T	R;A	4;9	96;101	18	nxp:NX_A8MPS7-1(TP:93-110)(Var:R|96|W;A|101|T)	:::::::::::::::::::	2	1	3	33	0.616511	3624.09	54.9105	17.7818	4.50388	37.1287	14.5513	2.46867	0.00678	Correct	Confident	VAR-VAR	DoubleVariant
9410.2	FDAPFTLTWFATSWNFLFFPLYYVGHVYK	FDAPFTLTWFATNWNFLFFPLYYVGHVCK	Double	S;Y	N;C	13;28	175;190	29	nxp:NX_Q8IY50-2(TP:163-191)(Var:N|175|S;C|190|Y)	::::::::::::::::::::::::::::::	2	1	3	55	0.644054	6483.41	58.9401	7.9355	1.85821	51.0046	17.5321	2.97436	0.00147	Correct	Confident	VAR-VAR	DoubleVariant
9411.2	LSLLLVILGVIFMNGSHASESVLWEALR	LSLLLVILGVIFMNGSRASEAVLWEALR	Double	H;S	R;A	17;21	576;580	28	nxp:NX_Q9Y5V3-1(TP:560-587)(Var:R|576|H;A|580|S)	:::::::::::::::::::::::::::::	2	1	3	53	0.636523	5736.93	54.1219	17.0273	3.83734	37.0947	14.4206	2.44649	0.00721	Correct	Confident	VAR-VAR	DoubleVariant
9412.2	DLPPETLLLYLDSNQITSIPNEVFK	DLPPETVLLYLDSNQITSIPNEIFK	Double	L;V	V;I	7;23	67;83	25	nxp:NX_Q96PB8-1(TP:61-85)(Var:V|67|L;I|83|V)	::::::::::::::::::::::::::	2	1	3	47	0.642996	5285.37	56.2273	14.5851	-1.41e-11	41.6422	14.5655	2.47107	0.00674	Correct	Confident	VAR-VAR	DoubleVariant
9413.2	VSEHIPVYQQAENQTDVCTLLNGSK	VSEHIPVYQQEENQTDVWTLLNGSK	Double	A;C	E;W	11;18	117;124	25	nxp:NX_P49908-1(TP:107-131)(Var:E|117|A;W|124|C)	::::::::::::::::::Cys_CAM::::::::	2	1	3	47	0.607315	4969.54	52.8675	14.794	4.34844	38.0735	14.9538	2.53695	0.00559	Correct	Confident	VAR-VAR	DoubleVariant
9414.2	DDITLQR	DVITLRR	Double	Q;D	R;V	6;2	161;157	7	nxp:NX_F8W1W9-1(TP:156-162)(Var:R|161|Q;V|157|D)	::::::::	2	1	3	11	0.531915	1030.03	46.8193	0.854013	14.845	45.9653	24.0152	4.07423	2e-05	Correct	Confident	VAR-VAR	DoubleVariant
9415.2	GTLVSIDALDVTNNLVNFHLEIYGAELTANVLR	GTLVSIDALDVTNKLVNFHLETYGAELTANVLR	Double	N;I	K;T	14;22	55;63	33	nxp:NX_Q9ULZ3-1(TP:42-74)(Var:K|55|N;T|63|I)	::::::::::::::::::::::::::::::::::	2	1	3	63	0.674556	7158.94	56.817	20.8742	-1.43e-11	35.9428	13.052	2.2143	0.0134	Correct	Semi-Confident	VAR-VAR	DoubleVariant
9416.2	GPYPPGPLAPPPPSCFPFGTGFVPPHHPPPYGPGR	GPYPPGPLAPPPPPCFPFGTGFVPPPHPPPYGPGR	Double	S;H	P;P	14;26	41;53	35	nxp:NX_Q99954-1(TP:28-62)(Var:P|41|S;P|53|H)	:::::::::::::::Cys_CAM:::::::::::::::::::::	2	1	3	67	0.659091	7254.37	54.1371	16.518	2.63609	37.6191	14.2445	2.41662	0.00783	Correct	Confident	VAR-VAR	DoubleVariant
9417.2	IELQALGR	IELPDLGR	Double	Q;A	P;D	4;5	481;482	8	nxp:NX_Q8IVV2-1(TP:478-485)(Var:P|481|Q;D|482|A)	:::::::::	2	1	3	13	0.52071	1200.79	46.1842	12.7649	10.9533	33.4193	16.9627	2.87776	0.002	Correct	Confident	VAR-VAR	DoubleVariant
9418.2	YIFFGISMVGQSIECGESGIYIGSIMK	YIFFGISMVGQSIERGEGGIYIGSIMK	Double	C;S	R;G	15;18	271;274	27	nxp:NX_Q92997-2(TP:257-283)(Var:R|271|C;G|274|S)	:::::::::::::::Cys_CAM:::::::::::::	2	1	3	51	0.64114	5682.06	55.7065	20.0967	3.07547	35.6097	13.7415	2.33128	0.00987	Correct	Confident	VAR-VAR	DoubleVariant
9419.2	GSSDQPEDIGQSPTGTANEDAFLLALVR	GSSDQPEDIGQSPSGTTNEDAFLLALVR	Double	T;A	S;T	14;17	168;171	28	nxp:NX_Q8N0U7-1(TP:155-182)(Var:S|168|T;T|171|A)	:::::::::::::::::::::::::::::	2	1	3	53	0.651859	5613.46	52.9572	23.9012	3.87704	29.056	12.4924	2.11937	0.01703	Correct	Semi-Confident	MOD-VAR	SingleVariant
9420.2	AFGHSSALIQHQGVHTGDKPYTCHECGK	AFSHSSALIQHQGVHTGDKPYACHECGK	Double	G;T	S;A	3;22	499;518	28	nxp:NX_P17020-1(TP:497-524)(Var:S|499|G;A|518|T)	:::::::::::::::::::::::Cys_CAM:::Cys_CAM:::	2	1	3	53	0.606419	5498.51	51.8727	11.4422	2.92698	40.4305	15.4107	2.61446	0.00447	Correct	Confident	VAR-VAR	DoubleVariant
9421.2	SFGSNEIIQQISDSTR	SFRSNEIIQEISDSTR	Double	G;Q	R;E	3;10	844;851	16	nxp:NX_Q8IVH8-1(TP:842-857)(Var:R|844|G;E|851|Q)	:::::::::::::::::	2	1	3	29	0.663093	3400.72	58.6332	17.4197	7.05957	41.2135	16.0189	2.71764	0.00329	Correct	Confident	VAR-VAR	DoubleVariant
9422.2	LIATADYVYAVR	PIATADYLYAVR	Double	L;V	P;L	1;8	51;58	12	nxp:NX_O95298-2(TP:51-62)(Var:P|51|L;L|58|V)	:::::::::::::	2	1	3	21	0.56917	2155.05	51.3108	7.86006	0	43.4507	15.7949	2.67965	0.00369	Correct	Confident	VAR-VAR	DoubleVariant
9423.2	LELVLSNLQADVLELLLEFVYTGSLVIDSTNSK	LELVLSNLQADVLELLLEFVYTGSLVIDSANAK	Double	T;S	A;A	30;32	402;404	33	nxp:NX_Q96CT2-2(TP:373-405)(Var:A|402|T;A|404|S)	::::::::::::::::::::::::::::::::::	2	1	3	63	0.657312	7000.41	55.5588	21.392	3.33502	34.1668	13.4654	2.28444	0.01117	Correct	Semi-Confident	VAR-VAR	DoubleVariant
9424.2	HVLTFTCEPK	DVLAFTCEPK	Double	H;T	D;A	1;4	255;258	10	nxp:NX_Q00889-1(TP:255-264)(Var:D|255|H;A|258|T)	:::::::Cys_CAM::::	2	1	3	17	0.56492	1928.71	56.7268	17.6356	6.92504	39.0912	15.5995	2.6465	0.00407	Correct	Confident	VAR-VAR	DoubleVariant
9425.2	ASTVEVTAVISESPAQGDIFAGATVQEASVQPPCR	ASTVEATAVISESPAQGDVFAGATVQEASVQPPCR	Double	V;I	A;V	6;19	343;356	35	nxp:NX_O75398-3(TP:338-372)(Var:A|343|V;V|356|I)	::::::::::::::::::::::::::::::::::Cys_CAM::	2	1	3	67	0.680914	7265.66	54.2214	15.0904	1.9541	39.131	14.4873	2.45781	0.00699	Correct	Confident	VAR-VAR	DoubleVariant
9426.2	DMASVGPQSYGGGMRPPPNSLAGPGLPTMNMGPGVR	GMASVGPQSYGGGMRPPPNSLAGPGLPAMNMGPGVR	Double	D;T	G;A	1;28	183;210	36	nxp:NX_Q9BWG4-2(TP:183-218)(Var:G|183|D;A|210|T)	:::::::::::::::::::::::::::::::::::::	2	1	1	69	0.677466	7462.08	54.0731	6.61443	1.73138	47.4587	8.58368	1.45624	0.07266	Correct	Semi-Confident	VAR-VAR	DoubleVariant
9427.2	HPVADYLYVEEVDVGEIAPR	HPDADSLYVEEVDVGEIAPR	Double	V;Y	D;S	3;6	194;197	20	nxp:NX_Q12904-2(TP:192-211)(Var:D|194|V;S|197|Y)	:::::::::::::::::::::	2	1	3	37	0.612195	3931.13	53.1234	22.4524	5.42979	30.6709	13.3066	2.25749	0.01199	Correct	Semi-Confident	VAR-VAR	DoubleVariant
9428.2	VYASDDTWHPDLGEPFGVMR	VYALDETWHPDLGEPFGVMR	Double	S;D	L;E	4;6	60;62	20	nxp:NX_Q9H2X0-3(TP:57-76)(Var:L|60|S;E|62|D)	:::::::::::::::::::::	2	1	3	37	0.628536	4010.68	54.1983	22.0944	5.46721	32.1039	13.6112	2.30918	0.01047	Correct	Semi-Confident	VAR-VAR	DoubleVariant
9429.2	AEDLEQLVGLLAAAAMAAPLSAPPSR	AEDLEQLGGLLAAAAVAAPLSAPPSR	Double	V;M	G;V	8;16	178;186	26	nxp:NX_B7ZBB8-1(TP:171-196)(Var:G|178|V;V|186|M)	:::::::::::::::::::::::::::	2	1	3	49	0.675101	5422.8	55.3347	16.6928	4.28183	38.6418	14.8613	2.52126	0.00585	Correct	Confident	VAR-VAR	DoubleVariant
9430.2	VNNSLDHEYQPRPVEVMISYAK	VNNSLDHEYQPRPVEVIISSAK	Double	M;Y	I;S	17;20	92;95	22	nxp:NX_Q9UL19-2(TP:76-97)(Var:I|92|M;S|95|Y)	:::::::::::::::::::::::	2	1	3	41	0.587002	4255.19	51.8926	18.0694	4.82835	33.8232	13.991	2.37361	0.00881	Correct	Confident	VAR-VAR	DoubleVariant
9431.2	CWSTVSGEHSSFSVLSSVLLNK	CWSTVSGERSSFSVLSSVLINK	Double	H;L	R;I	9;20	466;477	22	nxp:NX_P36269-1(TP:458-479)(Var:R|466|H;I|477|L)	:Cys_CAM::::::::::::::::::::::	2	1	3	41	0.620502	4535.02	55.3051	26.4561	3.69627	28.849	12.3772	2.09983	0.01787	Correct	Semi-Confident	VAR-ISO	SingleVariant
9432.2	NYVLSLDPHDINR	DYVLSLDLHDINR	Double	N;P	D;L	1;8	75;82	13	nxp:NX_Q13275-2(TP:75-87)(Var:D|75|N;L|82|P)	::::::::::::::	2	1	3	23	0.591071	2498.14	54.3074	10.339	4.95515	43.9685	16.7595	2.84329	0.00223	Correct	Confident	VAR-VAR	DoubleVariant
9433.2	KPQDVWVLLPEHSLVLGCLDGGDVQYLLVGLSR	KPQDVWVLLPEHSLVPGCLDGGGVQYLLVGLSR	Double	L;D	P;G	16;23	36;43	33	nxp:NX_Q14D33-1(TP:21-53)(Var:P|36|L;G|43|D)	::::::::::::::::::Cys_CAM::::::::::::::::	2	1	3	63	0.620991	6526.36	51.7965	18.859	3.17885	32.9375	13.2889	2.2545	0.01208	Correct	Semi-Confident	VAR-VAR	DoubleVariant
9434.2	CLCGPSMNVNNPSYGESVYGPSSLR	CLCGPTMNVNNPSYGESVYGPSSPR	Double	S;L	T;P	6;24	287;305	25	nxp:NX_Q9Y215-5(TP:282-306)(Var:T|287|S;P|305|L)	:Cys_CAM::Cys_CAM:::::::::::::::::::::::	2	1	3	47	0.669291	5435.25	57.8218	4.16525	4.38721	53.6565	19.3212	3.27789	0.00052	Correct	Confident	VAR-VAR	DoubleVariant
9435.2	LQVEQLSQHYKPEWQALSGLVAQAQAQAQVAPSLLER	PQVEQLSQHYKPEWPALSGLVAQAQAQAQVAPSLLER	Double	L;Q	P;P	1;15	125;139	37	nxp:NX_Q7Z3H0-1(TP:125-161)(Var:P|125|L;P|139|Q)	::::::::::::::::::::::::::::::::::::::	2	1	3	71	0.637785	7711.83	54.3087	17.2059	-0.194752	37.1027	13.4004	2.27342	0.0115	Correct	Semi-Confident	VAR-VAR	DoubleVariant
9436.2	SYYEEGSGK	SHYEEGPGK	Double	Y;S	H;P	2;7	18;23	9	nxp:NX_P15954-1(TP:17-25)(Var:H|18|Y;P|23|S)	::::::::::	2	1	3	15	0.515152	1483.66	49.4552	3.09892	7.40779	46.3563	19.6614	3.3356	0.00043	Correct	Confident	VAR-VAR	DoubleVariant
9437.2	QPLLDAEDNHSHR	QPLLDAEDNRSHC	Double	H;R	R;C	10;13	122;125	13	nxp:NX_Q8TEF2-1(TP:113-125)(Var:R|122|H;C|125|R)	::::::::::::::	2	1	3	23	0.553153	2243.12	48.7635	12.1722	7.49561	36.5913	16.0776	2.7276	0.00319	Correct	Confident	VAR-VAR	DoubleVariant
9438.2	MWAQVLLGLLALSPAIAEELPNYLVTLPAR	MWAQLLLGMLALSPAIAEELPNYLVTLPAR	Double	V;L	L;M	5;9	5;9	30	nxp:NX_A8K2U0-1(TP:1-30)(Var:L|5|V;M|9|L)	:::::::::::::::::::::::::::::::	2	1	3	57	0.624291	5927.57	51.9962	24.6296	1.28e-11	27.3666	11.1059	1.88414	0.02977	Correct	Semi-Confident	VAR-VAR	DoubleVariant
9439.2	CIIGMDYPWPIVNHAETSR	CIIGVDYPRPIVNHAETSR	Double	M;W	V;R	5;9	483;487	19	nxp:NX_Q49AN0-1(TP:479-497)(Var:V|483|M;R|487|W)	:Cys_CAM:::::::::::::::::::	2	1	3	35	0.627273	3837.3	54.8185	20.2055	5.79927	34.613	14.2807	2.42276	0.0077	Correct	Confident	VAR-VAR	DoubleVariant
9440.2	TIFLVEQNATFGCLDNITQVMSLHTQYLESFLR	TIFLVEQNATSGRLDNITQVMSLHTQYLESFLR	Double	C;F	R;S	13;11	71;69	33	nxp:NX_P58005-1(TP:59-91)(Var:R|71|C;S|69|F)	:::::::::::::Cys_CAM:::::::::::::::::::::	2	1	3	63	0.628895	6866.91	54.4993	23.5246	1.1138	30.9747	12.1915	2.06832	0.01931	Correct	Semi-Confident	VAR-VAR	DoubleVariant
9441.2	VVLTSSVLLVLGLSPHGPQTEEDYIK	VVLTSSVLLVLGLSPHGPQTKEDYTK	Double	E;I	K;T	21;25	154;158	26	nxp:NX_Q8IVW6-1(TP:134-159)(Var:K|154|E;T|158|I)	:::::::::::::::::::::::::::	2	1	3	49	0.629524	5191.3	52.9725	19.0252	0	33.9473	12.6775	2.15077	0.01575	Correct	Semi-Confident	VAR-VAR	DoubleVariant
9442.2	AGPDSTGIALYSHGDVCVFK	AGPDSAGIALYSHEDVCVFK	Double	T;G	A;E	6;14	67;75	20	nxp:NX_Q86X55-1(TP:62-81)(Var:A|67|T;E|75|G)	:::::::::::::::::Cys_CAM::::	2	1	3	36	0.62963	4027.84	55.1759	12.8581	5.69197	42.3177	16.3186	2.76849	0.00282	Correct	Confident	VAR-VAR	DoubleVariant
9443.2	LEYQQALSHWLSNHVPR	LECQQALSHWLSNQVPR	Double	Y;H	C;Q	3;14	284;295	17	nxp:NX_Q9P227-2(TP:282-298)(Var:C|284|Y;Q|295|H)	::::::::::::::::::	2	1	3	31	0.56383	3185.96	51.3865	7.07143	5.29902	44.315	17.5609	2.97926	0.00144	Correct	Confident	VAR-VAR	DoubleVariant
9444.2	LLLVVPLSQLHPSGLR	LLLTVPLSQLHPRGLR	Double	S;V	R;T	13;4	291;282	16	nxp:NX_Q96JF0-2(TP:279-294)(Var:R|291|S;T|282|V)	:::::::::::::::::	2	1	3	29	0.642173	3076.98	53.0514	6.42117	6.90244	46.6302	18.5389	3.14517	0.00083	Correct	Confident	VAR-VAR	DoubleVariant
9445.2	QNAAEVVDLTIDEDDPTVVPTTSAR	QNAAEVVDLTVDEDEPTVVPTTSAR	Double	I;D	V;E	11;15	387;391	25	nxp:NX_Q6ZNA4-4(TP:377-401)(Var:V|387|I;E|391|D)	::::::::::::::::::::::::::	2	1	3	47	0.625602	4905.36	52.1847	42.5287	0	9.65596	7.89845	1.33999	0.09012	Correct	Semi-Confident	VAR-VAR	DoubleVariant
9446.2	SGHGLTDMHQYSQWLASR	SGPGLSDMHQYSQWLASR	Double	H;T	P;S	3;6	13;16	18	nxp:NX_O43903-2(TP:11-28)(Var:P|13|H;S|16|T)	:::::::::::::::::::	2	1	3	33	0.614786	3602.12	54.5776	20.5388	4.88771	34.0388	13.8938	2.35711	0.00921	Correct	Confident	VAR-MOD	SingleVariant
9447.2	TQEAELLWEVYLMLWAVR	TPEAELLWEVYLVLWAVR	Double	Q;M	P;V	2;13	150;161	18	nxp:NX_Q8IZ16-1(TP:149-166)(Var:P|150|Q;V|161|M)	:::::::::::::::::::	2	1	3	33	0.55092	3246.1	49.1833	5.64825	2.28038	43.5351	16.8964	2.86652	0.00208	Correct	Confident	VAR-VAR	DoubleVariant
9448.2	FNFSDSVNNSQWFHQNPWGQLINLFYIPSGTK	CNFSDSVNNLQWFHQNPWGQLINLFYIPSGTK	Double	F;S	C;L	1;10	43;52	32	nxp:NX_A0A0B4J277-1(TP:43-74)(Var:C|43|F;L|52|S)	:::::::::::::::::::::::::::::::::	2	1	3	61	0.614947	6658.73	54.5798	21.7539	2.3522	32.8259	12.9261	2.19295	0.01416	Correct	Semi-Confident	VAR-VAR	DoubleVariant
9449.2	SVSSASCSFPPPPAAVR	SVSSASGSFPPPPAAAR	Double	C;V	G;A	7;16	16;25	17	nxp:NX_Q9BXQ6-1(TP:10-26)(Var:G|16|C;A|25|V)	:::::::Cys_CAM:::::::::::	2	1	3	31	0.663009	3370.68	54.3658	8.26276	6.63541	46.103	17.9649	3.04778	0.00115	Correct	Confident	VAR-VAR	DoubleVariant
9450.2	EEDEVALATDLEMFLDTLR	EEDEVALAADLEIFLDTLR	Double	T;M	A;I	9;13	762;766	19	nxp:NX_Q8N1P7-1(TP:754-772)(Var:A|762|T;I|766|M)	::::::::::::::::::::	2	1	3	35	0.623279	3812.01	54.4573	17.4138	5.71952	37.0434	14.9074	2.52908	0.00572	Correct	Confident	VAR-VAR	DoubleVariant
9451.2	ADVQLLMDDDSHSHHSGLEYADPEK	ADVQLFMDDDSYSHHSGLEYADPEK	Double	L;H	F;Y	6;12	13;19	25	nxp:NX_P51636-1(TP:8-32)(Var:F|13|L;Y|19|H)	::::::::::::::::::::::::::	2	1	3	47	0.627413	5178.73	55.0928	17.6569	4.4525	37.436	14.6047	2.47773	0.00661	Correct	Confident	VAR-VAR	DoubleVariant
9452.2	GGPALYGLVTFGQSGDCCMDSGTMNIFDR	GGPALFGLVTFGQSGDCCTDSGTMNIFDR	Double	Y;M	F;T	6;19	41;54	29	nxp:NX_P55061-2(TP:36-64)(Var:F|41|Y;T|54|M)	:::::::::::::::::Cys_CAM:Cys_CAM::::::::::::	2	1	3	55	0.638959	6015.81	54.6892	14.0155	3.70096	40.6737	15.3397	2.60242	0.00463	Correct	Confident	VAR-VAR	DoubleVariant
9453.2	CSINTVYFNEENCEEFCSSPAPSSETDEAPLIFTAR	CSINTVYFNEENYEEFRSSPAPSSETDEAPLIFTAR	Double	C;C	R;Y	17;13	128;124	36	nxp:NX_Q96LP6-1(TP:112-147)(Var:R|128|C;Y|124|C)	:Cys_CAM::::::::::::Cys_CAM::::Cys_CAM::::::::::::::::::::	2	1	3	69	0.635654	7575.2	54.8927	24.9355	2.20313	29.9573	12.2316	2.07512	0.01899	Correct	Semi-Confident	VAR-VAR	DoubleVariant
9454.2	LENMLHNSIYVNFLLTGLVAQLACHPQPLLR	LENMLQNSVYVNFLLTGLVAQLACHPQPLLR	Double	H;I	Q;V	6;9	754;757	31	nxp:NX_Q8N612-1(TP:749-779)(Var:Q|754|H;V|757|I)	::::::::::::::::::::::::Cys_CAM::::::::	2	1	3	59	0.63806	6464.29	54.7821	26.0255	-7.11e-15	28.7566	11.4424	1.94123	0.02612	Correct	Semi-Confident	VAR-VAR	DoubleVariant
9455.2	TVSVLIESFALSWTPFLITGIVQVACQECHLCLVLER	TVSVLIGSFALSWTPFLITGIVQVACQECHLYLVLER	Double	E;C	G;Y	7;32	232;257	37	nxp:NX_Q8TDV5-1(TP:226-262)(Var:G|232|E;Y|257|C)	::::::::::::::::::::::::::Cys_CAM:::Cys_CAM:::Cys_CAM::::::	2	1	3	71	0.635083	7625.61	53.7015	7.0526	2.08482	46.6489	17.0333	2.88974	0.00193	Correct	Confident	VAR-VAR	DoubleVariant
9456.2	TIYVVHDEVK	IIYIVHDEVK	Double	T;V	I;I	1;4	197;200	10	nxp:NX_P25788-1(TP:197-206)(Var:I|197|T;I|200|V)	:::::::::::	2	1	3	17	0.561576	1701.41	50.0414	15.7089	6.8386	34.3325	14.9521	2.53666	0.0056	Correct	Confident	VAR-VAR	DoubleVariant
9457.2	MLPSNLNPTAMTCCLTPSGQLCVR	MLPSNLSPTAMTCCLTPSGQLWVR	Double	N;C	S;W	7;22	111;126	24	nxp:NX_Q9BQS6-1(TP:105-128)(Var:S|111|N;W|126|C)	:::::::::::::Cys_CAM:Cys_CAM::::::::Cys_CAM:::	2	1	3	45	0.631685	4741.64	52.6849	6.88129	2.75874	45.8036	17.107	2.90224	0.00185	Correct	Confident	VAR-VAR	DoubleVariant
9458.2	SHLEQSIK	SHLERSFK	Double	Q;I	R;F	5;7	103;105	8	nxp:NX_O60925-1(TP:99-106)(Var:R|103|Q;F|105|I)	:::::::::	2	1	3	13	0.502924	1226.27	47.1641	8.22653	0	38.9375	14.8727	2.5232	0.00581	Correct	Confident	VAR-VAR	DoubleVariant
9459.2	MELGLSWVFLVAILEGVQCEVQLLESGGGSVQPGGSLR	MELGLSWVFLVAILEGVQCEVQLVESGGGLVQPGGSLR	Double	L;S	V;L	24;30	24;30	38	nxp:NX_P01780-1(TP:1-38)(Var:V|24|L;L|30|S)	:::::::::::::::::::Cys_CAM::::::::::::::::::::	2	1	3	73	0.652796	7837.43	53.681	20.1216	-2.7e-11	33.5594	12.5547	2.12993	0.01659	Correct	Semi-Confident	VAR-VAR	DoubleVariant
9460.2	SVFVFIYLFVHLFTIYDFMTYNAAVNTILETGEVIPPMK	SVFVFIYLFVHLFTIYDFMKYNAAVDTILETGEVIPPMK	Double	T;N	K;D	20;26	87;93	39	nxp:NX_O95139-2(TP:68-106)(Var:K|87|T;D|93|N)	::::::::::::::::::::::::::::::::::::::::	2	1	3	75	0.652017	8610.51	57.4034	22.2909	1.10782	35.1125	13.0962	2.22181	0.01315	Correct	Semi-Confident	VAR-VAR	DoubleVariant
9461.2	HGEEFFPTSSSFLHGTHVPSTEEIDR	HGEEFFPTSNSLLHGTHVPSTEEIDR	Double	S;F	N;L	10;12	165;167	26	nxp:NX_O95926-1(TP:156-181)(Var:N|165|S;L|167|F)	:::::::::::::::::::::::::::	2	1	3	49	0.619626	5062.91	51.6624	22.239	2.8959	29.4234	12.3346	2.0926	0.01819	Correct	Semi-Confident	VAR-VAR	DoubleVariant
9462.2	AEFFFYALGMDVDFNPSAVWLTR	AEFFFYALGMDGDFNPSAGWLTR	Double	V;V	G;G	12;19	117;124	23	nxp:NX_Q9Y4A0-1(TP:106-128)(Var:G|117|V;G|124|V)	::::::::::::::::::::::::	2	1	3	43	0.58215	4370.3	50.8174	13.909	4.55343	36.9084	14.9008	2.52795	0.00574	Correct	Confident	VAR-VAR	DoubleVariant
9463.2	IEDFGFLFVR	IEDFGLHFVR	Double	F;L	L;H	6;7	202;203	10	nxp:NX_Q9BT40-1(TP:197-206)(Var:L|202|F;H|203|L)	:::::::::::	2	1	3	17	0.524027	1628.6	47.9001	16.7646	-6.25e-12	31.1355	12.1617	2.06326	0.01954	Correct	Semi-Confident	VAR-VAR	DoubleVariant
9464.2	VSAARPQLSIDDAFELSLEDGGPGPESSGVAR	MSAARPQFSIDDAFELSLEDGGPGPESSGVAR	Double	V;L	M;F	1;8	1;8	32	nxp:NX_Q9H6X4-2(TP:1-32)(Var:M|1|V;F|8|L)	:::::::::::::::::::::::::::::::::	2	1	1	61	0.658768	6459.03	52.9429	21.732	1.33e-11	31.2109	5.99786	1.01755	0.15445	Correct	Doubtful	VAR-VAR	DoubleVariant
9465.2	GMQAMEGEVLLSDLYEEEEEEEEEEEEVEEEEEQVQK	GMQAMEGEVLLPALYEEEEEEEEEEEEVEEEEEQVQK	Double	S;D	P;A	12;13	61;62	37	nxp:NX_Q96JN2-3(TP:50-86)(Var:P|61|S;A|62|D)	::::::::::::::::::::::::::::::::::::::	2	1	3	71	0.611111	7707.23	54.2763	23.8817	2.83085	30.3945	12.4932	2.1195	0.01702	Correct	Semi-Confident	VAR-VAR	DoubleVariant
9466.2	SVAFPCISTGIYGFSSEPAAVIALNTIK	SVAFPCISTGIYGFPNEPAAVIALNTIK	Double	S;S	P;N	15;16	193;194	28	nxp:NX_A1Z1Q3-1(TP:179-206)(Var:P|193|S;N|194|S)	::::::Cys_CAM:::::::::::::::::::::::	2	1	3	53	0.628726	5510.51	51.986	22.6577	2.68039	29.3283	12.2458	2.07752	0.01888	Correct	Semi-Confident	VAR-VAR	DoubleVariant
9467.2	IFYFNFLVYCLYLIIFTIAAYYRPVDGLPPFK	IFYFNFLVYCLYMIIFTMAAYYRPVDGLPPFK	Double	L;I	M;M	13;18	444;449	32	nxp:NX_Q8NER1-3(TP:432-463)(Var:M|444|L;M|449|I)	::::::::::Cys_CAM:::::::::::::::::::::::	2	1	3	61	0.584517	6269.35	51.3881	19.4014	-3.3e-12	31.9867	12.2281	2.07452	0.01902	Correct	Semi-Confident	VAR-VAR	DoubleVariant
9468.2	NLSDTTTK	TLSDATTK	Double	N;T	T;A	1;5	200;204	8	nxp:NX_Q9NUQ9-1(TP:200-207)(Var:T|200|N;A|204|T)	:::::::::	2	1	3	13	0.551948	1270.17	48.8528	8.00371	8.82042	40.8491	18.0726	3.06606	0.00108	Correct	Confident	VAR-VAR	DoubleVariant
9469.2	DSTVAVVGYNITNLNSFQQTSK	DSTVAVVVYDITNLNSFQQTSK	Double	G;N	V;D	8;10	92;94	22	nxp:NX_Q9NRW1-1(TP:85-106)(Var:V|92|G;D|94|N)	:::::::::::::::::::::::	2	1	3	41	0.669725	4796.69	58.4962	22.6542	2.4337	35.8421	13.5489	2.2986	0.01076	Correct	Semi-Confident	VAR-VAR	DoubleVariant
9470.2	LPSVSCPHECFEAIQSLDTGYR	LPSISCPHECFEAILSLDTGYR	Double	V;Q	I;L	4;15	49;60	22	nxp:NX_Q6UWN5-1(TP:46-67)(Var:I|49|V;L|60|Q)	::::::Cys_CAM::::Cys_CAM:::::::::::::	2	1	3	41	0.599579	4282.07	52.2203	14.1883	4.78668	38.032	15.1413	2.56876	0.0051	Correct	Confident	VAR-VAR	DoubleVariant
9471.2	APHEQGSMLTPLSASDPLAVTSLSSSSAHPFISNLHSR	APDEQGSMLTPLSASDPLAVTSLSSSSAHPFISNLHTR	Double	H;S	D;T	3;37	84;118	38	nxp:NX_A8K0R7-2(TP:82-119)(Var:D|84|H;T|118|S)	:::::::::::::::::::::::::::::::::::::::	2	1	3	73	0.692308	8264.02	56.6029	0.752134	2.65521	55.8508	20.12	3.41341	0.00032	Correct	Confident	VAR-VAR	DoubleVariant
9472.2	APGSCDPGTDPCPEDASTPRPPEASFSPPEGSQAR	APGSCDPGTDPCPEDASTPRPPEASSSPPEGSQDR	Double	F;A	S;D	26;34	94;102	35	nxp:NX_Q9H808-2(TP:69-103)(Var:S|94|F;D|102|A)	:::::Cys_CAM:::::::Cys_CAM::::::::::::::::::::::::	2	1	1	67	0.678311	7028.2	52.4492	16.4839	2.81458	35.9654	6.98268	1.18463	0.11808	Correct	Doubtful	VAR-VAR	DoubleVariant
9473.2	GEQPAASGDSDDNEPPPLPR	GDQPAASGDSDDDEPPPLPR	Double	E;N	D;D	2;13	49;60	20	nxp:NX_O00264-2(TP:48-67)(Var:D|49|E;D|60|N)	:::::::::::::::::::::	2	1	3	37	0.630102	3795.22	51.2868	10.7279	1.06256	40.5589	15.0429	2.55207	0.00535	Correct	Confident	MOD-VAR	SingleVariant
9474.2	HVFPSVGCNHVMEVLGGAPK	HVFPSVGCNRVMEVLGGAMK	Double	H;P	R;M	10;19	69;78	20	nxp:NX_Q6ZMP0-3(TP:60-79)(Var:R|69|H;M|78|P)	::::::::Cys_CAM:::::::::::::	2	1	3	37	0.632678	4161.73	56.2396	8.53293	5.26169	47.7067	17.7537	3.01197	0.0013	Correct	Confident	VAR-VAR	DoubleVariant
9475.2	GATWDILNLADALLEQAMTGPSPNPLILSYVK	GATWDILNLADALLEQAMIGPSPNPLILSYLK	Double	T;V	I;L	19;31	52;64	32	nxp:NX_O75448-1(TP:34-65)(Var:I|52|T;L|64|V)	:::::::::::::::::::::::::::::::::	2	1	3	61	0.6607	6699.54	54.9143	12.4052	2.3419	42.5091	15.5127	2.63176	0.00425	Correct	Confident	VAR-VAR	DoubleVariant
9476.2	LEGLIQPDDLINQLTFIMGANQTYLASER	LEGLIQPDDLINQLTFIMDANQTYLVSER	Double	G;A	D;V	19;26	267;274	29	nxp:NX_Q96CS3-1(TP:249-277)(Var:D|267|G;V|274|A)	::::::::::::::::::::::::::::::	2	1	3	55	0.60898	5703.18	51.8471	14.8043	3.57895	37.0427	14.5408	2.46688	0.00681	Correct	Confident	VAR-VAR	DoubleVariant
9477.2	GGLGCSYGCCLSGYVYACYCPWCYER	GGLGCSYGCGLSGYGYACYCPWCYER	Double	C;V	G;G	10;15	25;30	26	nxp:NX_Q3MIV0-1(TP:16-41)(Var:G|25|C;G|30|V)	:::::Cys_CAM::::Cys_CAM:Cys_CAM::::::::Cys_CAM::Cys_CAM:::Cys_CAM::::	2	1	3	49	0.634767	5589.08	57.0314	19.4333	4.56832	37.598	14.5498	2.4684	0.00679	Correct	Confident	VAR-VAR	DoubleVariant
9478.2	TIEVIYPER	IIEVIHPER	Double	T;Y	I;H	1;6	472;477	9	nxp:NX_O95447-1(TP:472-480)(Var:I|472|T;H|477|Y)	::::::::::	2	1	3	15	0.541237	1537.73	51.2578	5.88982	10.2813	45.3679	19.7191	3.3454	0.00041	Correct	Confident	VAR-VAR	DoubleVariant
9479.2	EIEIVEQEMPALMAFR	EIEIAEQEMPALMALR	Double	V;F	A;L	5;15	203;213	16	nxp:NX_Q96HN2-2(TP:199-214)(Var:A|203|V;L|213|F)	:::::::::::::::::	2	1	3	29	0.55461	2836.33	48.9022	4.1371	6.43853	44.7651	18.7985	3.1892	0.00071	Correct	Confident	VAR-VAR	DoubleVariant
9480.2	GTFVGPQGSSPWSQSR	GTFVGPQGGSPWAQSR	Double	S;S	G;A	9;13	417;421	16	nxp:NX_A6ND36-2(TP:409-424)(Var:G|417|S;A|421|S)	:::::::::::::::::	2	1	3	29	0.652733	3138.43	54.1109	16.4186	6.96491	37.6923	15.4888	2.62771	0.0043	Correct	Confident	VAR-VAR	DoubleVariant
9481.2	VLHPWPQFNQAEQYLEINPVPR	ALPPWPQFNQAEQYLEINPVPR	Double	V;H	A;P	1;3	152;154	22	nxp:NX_Q6UWW8-2(TP:152-173)(Var:A|152|V;P|154|H)	:::::::::::::::::::::::	2	1	3	41	0.544367	3891.68	47.4596	23.0697	2.69793	24.3899	11.1511	1.89181	0.02926	Correct	Semi-Confident	VAR-VAR	DoubleVariant
9482.2	VQSSETNEAMMMESTQIDTMLGDVAVAVHPK	VQSSETNEAMMMESTRIETMLGDVAVAVHPK	Double	Q;D	R;E	16;18	242;244	31	nxp:NX_P26640-2(TP:227-257)(Var:R|242|Q;E|244|D)	::::::::::::::::::::::::::::::::	2	1	3	59	0.679032	6704.07	56.8142	23.3862	0.706277	33.428	12.6307	2.14283	0.01606	Correct	Semi-Confident	VAR-VAR	DoubleVariant
9483.2	LLDNTDDQETPYMLK	LLDNTDDRETNYMLK	Double	Q;P	R;N	8;11	575;578	15	nxp:NX_Q8N5V2-1(TP:568-582)(Var:R|575|Q;N|578|P)	::::::::::::::::	2	1	3	27	0.64375	3337.82	61.8115	17.6358	0.576946	44.1756	14.9863	2.54246	0.0055	Correct	Confident	VAR-VAR	DoubleVariant
9484.2	ILIDGISLGLTLCLWDVYLVEGEQVLMPITR	ILIDGISLGLTLRLWDVYLVEGEQALMPITR	Double	C;V	R;A	13;25	284;296	31	nxp:NX_Q6DHY5-1(TP:272-302)(Var:R|284|C;A|296|V)	:::::::::::::Cys_CAM:::::::::::::::::::	2	1	3	59	0.693281	7163.85	60.7106	13.7763	3.56734	46.9343	16.4559	2.79178	0.00262	Correct	Confident	VAR-VAR	DoubleVariant
9485.2	MYSEDLAEIPPLQK	MSSEDLAEIPQLQK	Double	Y;P	S;Q	2;11	2;11	14	nxp:NX_A8MWE9-1(TP:1-14)(Var:S|2|Y;Q|11|P)	:::::::::::::::	2	1	3	25	0.621806	2884.71	57.6942	4.00706	1.62034	53.6872	18.6884	3.17053	0.00076	Correct	Confident	VAR-VAR	DoubleVariant
9486.2	DPTIPECSTVK	DLTIPESSTVK	Double	P;C	L;S	2;7	112;117	11	nxp:NX_Q49A26-4(TP:111-121)(Var:L|112|P;S|117|C)	:::::::Cys_CAM:::::	2	1	3	19	0.558242	1891.65	49.7801	22.5298	6.09687	27.2504	12.8421	2.17869	0.01468	Correct	Semi-Confident	VAR-VAR	DoubleVariant
9487.2	FSGFCSGAGGKPLEGLSNGNDITSAPPFASAK	FSGFGSGAGGKPLEGLSNGNNITSAPPFASAK	Double	C;D	G;N	5;21	77;93	32	nxp:NX_Q9UKX7-1(TP:73-104)(Var:G|77|C;N|93|D)	:::::Cys_CAM::::::::::::::::::::::::::::	2	1	3	61	0.678952	6786.21	55.6247	17.9184	2.69733	37.7064	14.1803	2.40573	0.00807	Correct	Confident	VAR-MOD	SingleVariant
9488.2	VSYATAMDWFIAVCFAFVFSALVEFAAVNYFTHLQTQK	VSYATAMDWFIAVCFAFVFSALIEFAAVNYFTNLQTQK	Double	V;H	I;N	23;33	319;329	38	nxp:NX_Q16445-1(TP:297-334)(Var:I|319|V;N|329|H)	::::::::::::::Cys_CAM:::::::::::::::::::::::::	2	1	3	73	0.651637	8455.62	57.9152	15.4263	2.90557	42.4888	15.3374	2.60202	0.00463	Correct	Confident	VAR-VAR	DoubleVariant
9489.2	QLSHLTVINDGGPQTALFTADVAFYTGNLQALTGLK	QLSHLTVINDGGPQTALVTADVAFYTGNLQALKGLK	Double	T;F	K;V	33;18	948;933	36	nxp:NX_Q9P1Q0-4(TP:916-951)(Var:K|948|T;V|933|F)	:::::::::::::::::::::::::::::::::::::	2	1	3	69	0.654084	7745.22	56.1248	12.8444	3.07363	43.2804	15.7858	2.67811	0.0037	Correct	Confident	VAR-VAR	DoubleVariant
9490.2	WTLGQVVCDCWLSSDITCCTASTLHLCVIALDR	WTLGQVVCDFWLSSDITCCTASILHLCVIALDR	Double	C;T	F;I	10;23	124;137	33	nxp:NX_P28222-1(TP:115-147)(Var:F|124|C;I|137|T)	::::::::Cys_CAM::Cys_CAM::::::::Cys_CAM:Cys_CAM::::::::Cys_CAM:::::::	2	1	3	63	0.655631	7331.1	58.1833	12.7495	2.75247	45.4338	16.1061	2.73243	0.00314	Correct	Confident	VAR-VAR	DoubleVariant
9491.2	AISFAGCTAQQFLYLTLLGAEFFLLGLMSYDR	AISFAGCTAQHFLYLTLAGAEFFLLGLMSYDR	Double	Q;L	H;A	11;18	101;108	32	nxp:NX_Q8NH04-1(TP:91-122)(Var:H|101|Q;A|108|L)	:::::::Cys_CAM::::::::::::::::::::::::::	2	1	3	61	0.690714	7270.22	59.5919	21.7589	-4.35e-11	37.8331	13.434	2.27912	0.01133	Correct	Semi-Confident	VAR-VAR	DoubleVariant
9492.2	ECVPLMKPYRPWADTCSSSGK	DCVPLMKPHRPWADTCSSSGK	Double	E;Y	D;H	1;9	34;42	21	nxp:NX_Q9UBX0-1(TP:34-54)(Var:D|34|E;H|42|Y)	::Cys_CAM::::::::::::::Cys_CAM::::::	2	1	3	39	0.634551	4507.56	57.7893	20.0713	4.28189	37.7179	14.4643	2.4539	0.00707	Correct	Confident	MOD-VAR	SingleVariant
9493.2	SEDELTQLFLEAIFPMCPEGGDTLEGSMAQLK	SEDELNQLFPEAIFPMCPEGGDTLEGSMAQLK	Double	T;L	N;P	6;10	612;616	32	nxp:NX_P26045-1(TP:607-638)(Var:N|612|T;P|616|L)	:::::::::::::::::Cys_CAM::::::::::::::::	2	1	3	61	0.703591	7450.47	61.0694	27.5515	0	33.5179	12.5215	2.12431	0.01682	Correct	Semi-Confident	VAR-VAR	DoubleVariant
9494.2	MVCGLVASNLNLIPGECLR	MACGLVASNLNLKPGECLR	Double	V;I	A;K	2;13	2;13	19	nxp:NX_P09382-1(TP:1-19)(Var:A|2|V;K|13|I)	:::Cys_CAM::::::::::::::Cys_CAM:::	2	1	3	35	0.625307	3867.69	55.2527	8.43362	-1.34e-11	46.8191	16.3045	2.7661	0.00284	Correct	Confident	VAR-VAR	DoubleVariant
9495.2	NLFSSIMSENHGHMPLQPNASLNDEEGTQGHPDGTPPK	NLFSPIMSENHGHMPLQPNASLNEEEGTQGHPDGTPPK	Double	S;D	P;E	5;24	26;45	38	nxp:NX_Q14005-4(TP:22-59)(Var:P|26|S;E|45|D)	:::::::::::::::::::::::::::::::::::::::	2	1	3	73	0.657878	8166.77	55.9368	11.146	0.0888908	44.7908	15.5571	2.6393	0.00415	Correct	Confident	VAR-VAR	DoubleVariant
9496.2	LLEGFSVCDCPR	LLEVISVCDCPR	Double	G;F	V;I	4;5	134;135	12	nxp:NX_P05981-1(TP:131-142)(Var:V|134|G;I|135|F)	::::::::Cys_CAM::Cys_CAM:::	2	1	3	21	0.587361	2374.46	56.5348	23.8373	9.7275	32.6975	14.941	2.53478	0.00563	Correct	Confident	VAR-VAR	DoubleVariant
9497.2	TLWVQGAIAR	TLWVRGAIVR	Double	Q;A	R;V	5;9	270;274	10	nxp:NX_Q9UMR5-1(TP:266-275)(Var:R|270|Q;V|274|A)	:::::::::::	2	1	3	17	0.544118	1585.33	46.6273	5.99711	9.88098	40.6302	19.0847	3.23776	0.0006	Correct	Confident	VAR-VAR	DoubleVariant
9498.2	YASLYFCFAIENQDNELFTLEIVHR	YASLYFCCAIENQDNELLTLEIVHR	Double	F;F	C;L	8;18	69;79	25	nxp:NX_Q96PC3-2(TP:62-86)(Var:C|69|F;L|79|F)	:::::::Cys_CAM:::::::::::::::::::	2	1	3	47	0.564726	4731.29	50.3329	12.0158	4.0485	38.3171	15.2622	2.58927	0.00481	Correct	Confident	VAR-VAR	DoubleVariant
9499.2	ALSQPGSAVEMNEDIPPR	ALSQLGSAVEVNEDIPPR	Double	P;M	L;V	5;11	21;27	18	nxp:NX_O95630-1(TP:17-34)(Var:L|21|P;V|27|M)	:::::::::::::::::::	2	1	3	33	0.581081	3206.36	48.5812	14.6944	4.94694	33.8868	14.3678	2.43754	0.00739	Correct	Confident	VAR-VAR	DoubleVariant
9500.2	ESSGISSLGCK	DSSGVSSLGCK	Double	E;I	D;V	1;5	78;82	11	nxp:NX_Q96LW1-1(TP:78-88)(Var:D|78|E;V|82|I)	::::::::::Cys_CAM::	2	1	3	19	0.651332	2128.46	56.012	16.6623	7.47e-12	39.3497	13.948	2.36632	0.00898	Correct	Confident	MOD-VAR	SingleVariant
9501.2	QQLSFHIDIGSSSSSGQLVDFTLR	QQLSFHIDSSSSSSSGQLVDFTLR	Double	I;G	S;S	9;10	396;397	24	nxp:NX_Q8ND04-3(TP:388-411)(Var:S|396|I;S|397|G)	:::::::::::::::::::::::::	2	1	3	45	0.642351	4894.97	54.3886	26.205	-1.22e-11	28.1836	11.3145	1.91953	0.02746	Correct	Semi-Confident	VAR-VAR	DoubleVariant
9502.2	LCVSTPTSSPYENVVVITK	LCVSTPTSSPYENVVIRTK	Double	I;V	R;I	17;16	92;91	19	nxp:NX_Q7L211-1(TP:76-94)(Var:R|92|I;I|91|V)	::Cys_CAM::::::::::::::::::	2	1	3	35	0.589461	3659.23	52.2747	20.1916	0	32.0831	12.2248	2.07397	0.01904	Correct	Semi-Confident	VAR-VAR	DoubleVariant
9503.2	MSCGWTWAGAIEPR	MSCGWTRADAIEPR	Double	W;G	R;D	7;9	7;9	14	nxp:NX_Q8WXS3-4(TP:1-14)(Var:R|7|W;D|9|G)	:::Cys_CAM::::::::::::	2	1	3	25	0.585644	2633.34	52.6669	17.5439	7.63263	35.123	15.1488	2.57003	0.00508	Correct	Confident	VAR-VAR	DoubleVariant
9504.2	SFTQSSVLSGHTR	GFTQSSVLSGHAR	Double	S;T	G;A	1;12	232;243	13	nxp:NX_Q8NCA9-1(TP:232-244)(Var:G|232|S;A|243|T)	::::::::::::::	2	1	3	23	0.607004	2355.69	51.2107	3.96228	4.99472	47.2484	18.6959	3.17181	0.00076	Correct	Confident	VAR-VAR	DoubleVariant
9505.2	MAAEEEDEVEWVVESIAVVLR	MAAEEEDEVEWVVESIAGFLR	Double	V;V	G;F	18;19	18;19	21	nxp:NX_Q96G28-2(TP:1-21)(Var:G|18|V;F|19|V)	::::::::::::::::::::::	2	1	3	39	0.615385	4040.77	51.8047	20.2711	4.36588	31.5336	13.2644	2.25034	0.01221	Correct	Semi-Confident	VAR-VAR	DoubleVariant
9506.2	EDHYHTALQR	EDDYHTALRR	Double	Q;H	R;D	9;3	338;332	10	nxp:NX_Q9BQS8-4(TP:330-339)(Var:R|338|Q;D|332|H)	:::::::::::	2	1	3	17	0.536424	1738.3	51.1264	1.58329	9.90882	49.5432	21.4188	3.63375	0.00014	Correct	Confident	VAR-VAR	DoubleVariant
9507.2	TVSLTSSLVFLMHLLLLQSGEPSSEVK	PVSLTSSLVFLMHLLLLQPGEPSSEVK	Double	T;S	P;P	1;19	13;31	27	nxp:NX_Q6UXG8-2(TP:13-39)(Var:P|13|T;P|31|S)	::::::::::::::::::::::::::::	2	1	3	51	0.624088	5428.59	53.2215	6.5715	0.919127	46.6499	16.8401	2.85696	0.00214	Correct	Confident	VAR-VAR	DoubleVariant
9508.2	LLGLGPAEVACLGEFLGLEWLGLSGSVLTYLSLLAFLR	LRGLGPAEVACLGEFLGLEWLGLSGSVLTYLSLLAALR	Double	L;F	R;A	2;36	39;73	38	nxp:NX_Q9BV99-1(TP:38-75)(Var:R|39|L;A|73|F)	:::::::::::Cys_CAM::::::::::::::::::::::::::::	2	1	3	73	0.689702	8419.48	57.6677	1.77058	2.79816	55.8971	19.8551	3.36847	0.00038	Correct	Confident	VAR-VAR	DoubleVariant
9509.2	ALLALEQDAVFGLESLLVLCSQDDSAGAQATLK	DLLALEQDAVFGLESLLVLCSQDDSPGAQATLK	Double	A;A	D;P	1;26	378;403	33	nxp:NX_Q9NVH2-3(TP:378-410)(Var:D|378|A;P|403|A)	::::::::::::::::::::Cys_CAM::::::::::::::	2	1	3	63	0.677966	6940.29	55.0817	5.60542	1.23897	49.4763	17.5886	2.98395	0.00142	Correct	Confident	VAR-VAR	DoubleVariant
9510.2	CGVTVFQVSNWFGNK	CGITVSQVSNWFGNK	Double	V;F	I;S	3;6	286;289	15	nxp:NX_P40425-1(TP:284-298)(Var:I|286|V;S|289|F)	:Cys_CAM:::::::::::::::	2	1	3	27	0.609477	3001.77	55.5884	20.1765	4.962	35.4119	14.1977	2.40867	0.00801	Correct	Confident	VAR-VAR	DoubleVariant
9511.2	GTLMTVETNWPSSLQDCAVLQQSSFSSQFEAGMHK	GTLMTVETNWPGSLQDCAVLQQSSLSSQFEAGMHK	Double	S;F	G;L	12;25	195;208	35	nxp:NX_Q96MB7-1(TP:184-218)(Var:G|195|S;L|208|F)	:::::::::::::::::Cys_CAM:::::::::::::::::::	2	1	3	67	0.641958	7351.21	54.8598	13.3834	2.40665	41.4764	15.2228	2.58259	0.0049	Correct	Confident	VAR-VAR	DoubleVariant
9512.2	GANNIINNFIIFWSFK	GASNIINNFIICWSFK	Double	N;F	S;C	3;12	53;62	16	nxp:NX_Q8N7C4-2(TP:51-66)(Var:S|53|N;C|62|F)	:::::::::::::::::	2	1	3	29	0.632353	3361.7	57.9603	9.3094	6.84137	48.6509	18.1908	3.08612	0.00101	Correct	Confident	VAR-VAR	DoubleVariant
9513.2	TALLLLAALAVATGPTLSLR	TALLLLAALAVATGPALTLR	Double	T;S	A;T	16;18	18;20	20	nxp:NX_Q14210-1(TP:3-22)(Var:A|18|T;T|20|S)	:::::::::::::::::::::	2	1	3	37	0.644269	3871.92	52.3233	17.1037	5.47089	35.2196	14.5269	2.46452	0.00686	Correct	Confident	VAR-VAR	DoubleVariant
9514.2	VSGLMMANHTSISLLFQSSCQQFDK	VSGLMMANHTSISSLFESSCQQFDK	Double	L;Q	S;E	14;17	386;389	25	nxp:NX_Q9NRH3-1(TP:373-397)(Var:S|386|L;E|389|Q)	::::::::::::::::::::Cys_CAM::::::	2	1	3	47	0.656805	5208.68	55.4115	22.9219	-2.8e-11	32.4896	12.2678	2.08127	0.0187	Correct	Semi-Confident	VAR-VAR	DoubleVariant
9515.2	VSLPAPMTTNGLPESTDGK	VSLSAPMTTNGLPESTDSK	Double	P;G	S;S	4;18	128;142	19	nxp:NX_Q9NY27-2(TP:125-143)(Var:S|128|P;S|142|G)	::::::::::::::::::::	2	1	3	35	0.652531	3845.95	54.9421	2.25558	4.48912	52.6865	19.7466	3.35006	0.0004	Correct	Confident	VAR-VAR	DoubleVariant
9516.2	STLAFELSACFEYGPGAPAPPSHVR	SALAFELSACFEYGPGAPALPSHVR	Double	T;P	A;L	2;20	171;189	25	nxp:NX_Q6P1X6-1(TP:170-194)(Var:A|171|T;L|189|P)	::::::::::Cys_CAM::::::::::::::::	2	1	3	47	0.653922	5173.23	55.0344	5.18973	2.56375	49.8447	18.0668	3.06507	0.00109	Correct	Confident	VAR-VAR	DoubleVariant
9517.2	SDPESQSLLGLGAGGAGGTGGAGGGAPAAPPPCR	SDPESQPLLGPGAGGAGGTGGAGGGAPAAPPPCR	Double	S;L	P;P	7;11	1070;1074	34	nxp:NX_O15399-1(TP:1064-1097)(Var:P|1070|S;P|1074|L)	:::::::::::::::::::::::::::::::::Cys_CAM::	2	1	3	65	0.770492	7538.65	57.9896	26.5476	3.20285	31.4421	12.7922	2.17023	0.01499	Correct	Semi-Confident	VAR-VAR	DoubleVariant
9518.2	QGDLMQSPGLPGSPAPQIK	QGDLMQAPGLPGSPAPQSK	Double	S;I	A;S	7;18	30;41	19	nxp:NX_O15353-1(TP:24-42)(Var:A|30|S;S|41|I)	::::::::::::::::::::	2	1	3	35	0.637602	3717.07	53.1011	5.69191	-6.46e-12	47.4092	16.9339	2.87287	0.00203	Correct	Confident	VAR-VAR	DoubleVariant
9519.2	SWTSEQSAQAMASR	SWTFGQSAQAMASR	Double	S;E	F;G	4;5	180;181	14	nxp:NX_Q9NTK1-1(TP:177-190)(Var:F|180|S;G|181|E)	:::::::::::::::	2	1	3	25	0.626527	2752.99	55.0598	26.6224	4.99732	28.4374	12.6438	2.14505	0.01597	Correct	Semi-Confident	VAR-VAR	DoubleVariant
9520.2	MDSDSCAAAFHAEEYSSSCK	MDSDSCAAAFHPEEYSPSCK	Double	A;S	P;P	12;17	12;17	20	nxp:NX_Q86YI8-1(TP:1-20)(Var:P|12|A;P|17|S)	::::::Cys_CAM:::::::::::::Cys_CAM::	2	1	3	37	0.647713	4318.58	58.3592	16.4195	4.71719	41.9397	15.6043	2.64731	0.00406	Correct	Confident	VAR-VAR	DoubleVariant
9521.2	LNLLLSHPQEVMYFQPGEPFGSVEDEHIPFLR	LNLLQSHPQEVMYFQPGEPFGSVEDDHIPFLR	Double	L;E	Q;D	5;26	212;233	32	nxp:NX_Q9NXS2-3(TP:208-239)(Var:Q|212|L;D|233|E)	:::::::::::::::::::::::::::::::::	2	1	3	61	0.643491	6744.54	55.2831	11.7991	1.47e-11	43.484	15.2076	2.58001	0.00494	Correct	Confident	VAR-MOD	SingleVariant
9522.2	EPYICIWDSFNVQSVSLLK	EPYICIWDSYNVQTVSLLK	Double	F;S	Y;T	10;14	93;97	19	nxp:NX_Q6ZMW3-2(TP:84-102)(Var:Y|93|F;T|97|S)	:::::Cys_CAM:::::::::::::::	2	1	3	35	0.660424	4132.53	59.0361	15.1727	5.53824	43.8634	16.2701	2.76027	0.00289	Correct	Confident	VAR-VAR	DoubleVariant
9523.2	YEWSLEQATQFSVFLLPMMEYIPEK	YEWPLEQATQFSAFLLPMMEYIPEK	Double	S;V	P;A	4;13	455;464	25	nxp:NX_Q9UPE1-2(TP:452-476)(Var:P|455|S;A|464|V)	::::::::::::::::::::::::::	2	1	3	47	0.611162	5114.48	54.4093	17.3003	3.22231	37.109	14.2388	2.41564	0.00785	Correct	Confident	VAR-VAR	DoubleVariant
9524.2	LAPGVSQFAYMCVQDHPIWTNQQFWETTFYIAVQEQVR	LAPGVSQFAYTCVQDHPIWTNQQFWETTFYNAVQEQVR	Double	M;I	T;N	11;31	655;675	38	nxp:NX_Q86WG5-1(TP:645-682)(Var:T|655|M;N|675|I)	::::::::::::Cys_CAM:::::::::::::::::::::::::::	2	1	3	73	0.615569	7797.52	53.4077	18.8239	2.6e-11	34.5837	12.8248	2.17576	0.01479	Correct	Semi-Confident	VAR-VAR	DoubleVariant
9525.2	AQLETCLPSPMHEAASK	AQLESCLPSPTHEAASK	Double	T;M	S;T	5;11	166;172	17	nxp:NX_Q8WWX0-1(TP:162-178)(Var:S|166|T;T|172|M)	::::::Cys_CAM::::::::::::	2	1	3	31	0.616959	3270.22	52.7455	11.6019	6.59329	41.1436	16.5835	2.81343	0.00245	Correct	Confident	MOD-VAR	SingleVariant
9526.2	VAVGQDDLTVVLSAEGICTQK	VAVGQDDLTVVLNEEGICTQK	Double	S;A	N;E	13;14	230;231	21	nxp:NX_Q96JC1-1(TP:218-238)(Var:N|230|S;E|231|A)	::::::::::::::::::Cys_CAM::::	2	1	3	39	0.628019	4119.1	52.809	20.3958	5.32221	32.4131	13.7121	2.32629	0.01	Correct	Confident	VAR-VAR	DoubleVariant
9527.2	VVYQPEHMTFEEMLK	VVYQPEHMSFEELLK	Double	T;M	S;L	9;13	129;133	15	nxp:NX_Q9UJ68-1(TP:121-135)(Var:S|129|T;L|133|M)	::::::::::::::::	2	1	3	27	0.54964	2776.3	51.413	12.7536	7.14215	38.6594	16.1812	2.74518	0.00302	Correct	Confident	MOD-VAR	SingleVariant
9528.2	SPSFPNEYEDNQISYWHIR	SPGFPNEYEDNQICYWHIR	Double	S;S	G;C	3;14	150;161	19	nxp:NX_P98066-1(TP:148-166)(Var:G|150|S;C|161|S)	::::::::::::::::::::	2	1	3	35	0.597633	3827.06	54.6723	7.38213	3.99512	47.2902	17.5701	2.98081	0.00144	Correct	Confident	VAR-VAR	DoubleVariant
9529.2	MEAPGLCSQCR	MEGPGLGSQCR	Double	A;C	G;G	3;7	3;7	11	nxp:NX_Q8IUH4-1(TP:1-11)(Var:G|3|A;G|7|C)	:::::::Cys_CAM:::Cys_CAM::	2	1	3	19	0.581858	1991.01	52.395	13.1376	10.0573	39.2574	17.2272	2.92263	0.00174	Correct	Confident	VAR-VAR	DoubleVariant
9530.2	QLEPAVPSQVSGSK	QLEPGVPSRVSGSK	Double	Q;A	R;G	9;5	86;82	14	nxp:NX_A0A075B6I3-1(TP:78-91)(Var:R|86|Q;G|82|A)	:::::::::::::::	2	1	3	25	0.633333	2720.15	54.4029	16.6314	-0.512491	37.7715	13.5031	2.29083	0.01099	Correct	Semi-Confident	VAR-VAR	DoubleVariant
9531.2	GAGSAERPMSGAGEDLAPVPVGPQR	GAGSAERPMSGAGEALAPGPVGPQR	Double	D;V	A;G	15;19	116;120	25	nxp:NX_Q9P1T7-1(TP:102-126)(Var:A|116|D;G|120|V)	::::::::::::::::::::::::::	2	1	1	47	0.683406	4991.38	53.0998	17.727	4.39493	35.3728	7.09485	1.20366	0.11436	Correct	Doubtful	VAR-VAR	DoubleVariant
9532.2	ITVFDESADEASTAELSQPTVQPWIAPPMPR	ITVFDENADEASTAELSKPTVQPWIAPPMPR	Double	S;Q	N;K	7;18	278;289	31	nxp:NX_O60566-1(TP:272-302)(Var:N|278|S;K|289|Q)	::::::::::::::::::::::::::::::::	2	1	3	59	0.642224	6254.89	53.0076	25.1602	3.48714	27.8474	12.1142	2.05521	0.01993	Correct	Semi-Confident	VAR-ISO	SingleVariant
9533.2	AGLPSVIQDVGLHDGIQR	ARLPSVIQDLGLHDGIQR	Double	G;V	R;L	2;10	261;269	18	nxp:NX_P52849-1(TP:260-277)(Var:R|261|G;L|269|V)	:::::::::::::::::::	2	1	3	33	0.59134	3309.49	50.1438	13.7087	3.47499	36.4352	14.5171	2.46286	0.00689	Correct	Confident	VAR-VAR	DoubleVariant
9534.2	ISPANGQAAPIK	IPPANGQAAAIK	Double	S;P	P;A	2;10	1018;1026	12	nxp:NX_Q9H6S0-1(TP:1017-1028)(Var:P|1018|S;A|1026|P)	:::::::::::::	2	1	3	21	0.676056	2435.08	57.9782	2.20408	6.12438	55.7741	20.5711	3.48994	0.00024	Correct	Confident	VAR-VAR	DoubleVariant
9535.2	FLVTSATDGDFPCSDTTGIQEDADR	FLVTSATNGDVPCSDTTGIQEDADR	Double	D;F	N;V	8;11	863;866	25	nxp:NX_Q9ULH0-3(TP:856-880)(Var:N|863|D;V|866|F)	:::::::::::::Cys_CAM:::::::::::::	2	1	3	47	0.640824	5074.75	53.9867	26.0579	0.381208	27.9288	11.3437	1.92449	0.02715	Correct	Semi-Confident	MOD-VAR	SingleVariant
9536.2	VYEYSLPSDAMGPFVLSGYSGYK	VSEYSLPSDATGPFVLSGYSGYK	Double	Y;M	S;T	2;11	641;650	23	nxp:NX_A4D1P6-1(TP:640-662)(Var:S|641|Y;T|650|M)	::::::::::::::::::::::::	2	1	3	43	0.661941	5033.67	58.5311	18.071	1.78108	40.46	14.4964	2.45935	0.00696	Correct	Confident	VAR-VAR	DoubleVariant
9537.2	IGTEDASPMGPTSFQFLLPPDSPITISPSVGTVWPGK	IGSEDASPMGPTSFEFLLPPDSPITISPSVGTVWPGK	Double	T;Q	S;E	3;15	1062;1074	37	nxp:NX_Q9C0B2-1(TP:1060-1096)(Var:S|1062|T;E|1074|Q)	::::::::::::::::::::::::::::::::::::::	2	1	3	71	0.678012	8104.48	57.0738	24.1891	0.163473	32.8847	12.3869	2.10147	0.0178	Correct	Semi-Confident	MOD-VAR	SingleVariant
9538.2	EPCPAAQEPPPSENR	EPCPAAQEPAPSEDR	Double	P;N	A;D	10;14	674;678	15	nxp:NX_Q6NV74-1(TP:665-679)(Var:A|674|P;D|678|N)	:::Cys_CAM:::::::::::::	2	1	3	27	0.581169	2644.9	48.9795	16.2202	6.54013	32.7593	14.5149	2.46249	0.0069	Correct	Confident	VAR-VAR	DoubleVariant
9539.2	EDPVIQCFWEVVEYITQEER	EDPVIQWFWEVVEDITQEER	Double	C;Y	W;D	7;14	224;231	20	nxp:NX_Q8IYU2-2(TP:218-237)(Var:W|224|C;D|231|Y)	:::::::Cys_CAM::::::::::::::	2	1	3	37	0.574094	3905.08	52.7713	11.7715	3.69655	40.9998	15.6789	2.65996	0.00391	Correct	Confident	VAR-VAR	DoubleVariant
9540.2	FYIDLFQQLNDLEACVTQEVGVEEIAMMNEDSILAVR	FYIELFQQLNDLEACVTQEVGVEEIALMNEDSILAVR	Double	D;M	E;L	4;27	111;134	37	nxp:NX_P05015-1(TP:108-144)(Var:E|111|D;L|134|M)	:::::::::::::::Cys_CAM:::::::::::::::::::::::	2	1	3	71	0.599877	7506.96	52.8659	7.66692	1.8123	45.199	16.5978	2.81585	0.00243	Correct	Confident	VAR-VAR	DoubleVariant
9542.2	QGGAALEGGVLANGR	QGGAALEGSALANGR	Double	G;V	S;A	9;10	197;198	15	nxp:NX_P56177-1(TP:189-203)(Var:S|197|G;A|198|V)	::::::::::::::::	2	1	3	27	0.679035	2937.37	54.3958	19.0479	7.68517	35.3478	15.0648	2.55579	0.0053	Correct	Confident	VAR-VAR	DoubleVariant
9543.2	MESWWGLSCLAFLFFLMHAR	MESWWGLPCLAFLCFLMHAR	Double	S;F	P;C	8;14	8;14	20	nxp:NX_P55808-3(TP:1-20)(Var:P|8|S;C|14|F)	:::::::::Cys_CAM::::::::::::	2	1	3	37	0.601367	3874.84	52.3628	18.6799	5.22312	33.6829	14.0364	2.38131	0.00863	Correct	Confident	VAR-VAR	DoubleVariant
9544.2	AQPTPSSSATQSKPTPMEPNYALK	AQPTPSSSATQSKPTPVKPNYALK	Double	M;E	V;K	17;18	31;32	24	nxp:NX_P61964-1(TP:15-38)(Var:V|31|M;K|32|E)	:::::::::::::::::::::::::	2	1	3	45	0.618807	4824.96	53.6107	20.7946	4.57642	32.8161	13.5544	2.29953	0.01074	Correct	Semi-Confident	VAR-VAR	DoubleVariant
9545.2	TSSSTPLGELFDHGPDSWSCVYFVVTVYSIFGR	TNSSTPLGELFDHGLDSWSCVYFVVTVYSIFGR	Double	S;P	N;L	2;15	115;128	33	nxp:NX_Q9C0D9-1(TP:114-146)(Var:N|115|S;L|128|P)	::::::::::::::::::::Cys_CAM::::::::::::::	2	1	3	63	0.641249	6671.7	52.95	16.6501	1.90642	36.2999	13.7812	2.33802	0.00969	Correct	Confident	VAR-VAR	DoubleVariant
9546.2	FMGFQVESK	FMGFRVESE	Double	Q;K	R;E	5;9	850;854	9	nxp:NX_O60486-1(TP:846-854)(Var:R|850|Q;E|854|K)	::::::::::	2	1	3	15	0.560724	1649.57	54.9857	7.89782	0.662083	47.0879	16.598	2.81588	0.00243	Correct	Confident	VAR-VAR	DoubleVariant
9547.2	YDTILVEVSGHHAPPAILTFEEANLCQTLNNNIVK	YDTILVEVSGHDAPPAILTFEEANLCQTLNNNIAK	Double	H;V	D;A	12;34	133;155	35	nxp:NX_Q9NQI0-3(TP:122-156)(Var:D|133|H;A|155|V)	::::::::::::::::::::::::::Cys_CAM::::::::::	2	1	3	67	0.669468	7445.36	55.5624	6.95939	1.42333	48.603	17.2112	2.91993	0.00175	Correct	Confident	VAR-VAR	DoubleVariant
9548.2	MDPNCSCAAGVSCPCDGSCK	MDPNCSCAAGVSCTCAGSCK	Double	P;D	T;A	14;16	14;16	20	nxp:NX_P04733-1(TP:1-20)(Var:T|14|P;A|16|D)	:::::Cys_CAM::Cys_CAM::::::Cys_CAM::Cys_CAM::::Cys_CAM::	2	1	3	37	0.617178	3974.62	53.7111	18.8215	5.57748	34.8896	14.3587	2.43598	0.00743	Correct	Confident	VAR-VAR	DoubleVariant
9549.2	VLSILLMESEVEDLSLTFTR	VLSILLMETEVEDLSLIFTR	Double	S;T	T;I	9;17	792;800	20	nxp:NX_Q5C9Z4-1(TP:784-803)(Var:T|792|S;I|800|T)	:::::::::::::::::::::	2	1	3	37	0.621156	3901.51	52.7231	11.5452	5.36093	41.1779	16.2217	2.75205	0.00296	Correct	Confident	VAR-VAR	DoubleVariant
9550.2	LDGSASPAPGGR	LDGSAGPAPDGR	Double	S;G	G;D	6;10	110;114	12	nxp:NX_Q6ZR85-1(TP:105-116)(Var:G|110|S;D|114|G)	:::::::::::::	2	1	3	21	0.640187	2135.54	50.8461	8.57782	9.50655	42.2683	18.3563	3.11419	0.00092	Correct	Confident	VAR-VAR	DoubleVariant
9551.2	FLYLGGALHAVPTGLR	FLYVGGALHALPTGLR	Double	L;V	V;L	4;11	101;108	16	nxp:NX_P50336-1(TP:98-113)(Var:V|101|L;L|108|V)	:::::::::::::::::	2	1	3	29	0.646104	3203.46	55.232	25.9291	7.02991	29.3029	13.4116	2.27531	0.01144	Correct	Semi-Confident	VAR-VAR	DoubleVariant
9552.2	DLHMNLSNTLLDGEMIIDR	DLRMHLSNTLLDGEMIIDR	Double	H;N	R;H	3;5	334;336	19	nxp:NX_O60942-2(TP:332-350)(Var:R|334|H;H|336|N)	::::::::::::::::::::	2	1	3	35	0.608856	3715.57	53.0795	20.9505	3.60274	32.129	13.1382	2.22892	0.01291	Correct	Semi-Confident	VAR-VAR	DoubleVariant
9553.2	NSLGTVDSQGQIEFLGCYATLK	NSPGTVDSQGQIEFLRCYATLK	Double	G;L	R;P	16;3	522;509	22	nxp:NX_Q92835-3(TP:507-528)(Var:R|522|G;P|509|L)	:::::::::::::::::Cys_CAM::::::	2	1	3	41	0.643991	4530.88	55.2547	8.91439	2.74e-11	46.3403	16.1402	2.73823	0.00309	Correct	Confident	VAR-VAR	DoubleVariant
9554.2	CQSYCQPPSYQPMHHEDFK	CQSYCEPPSYRPMHHEDFK	Double	Q;Q	E;R	6;11	482;487	19	nxp:NX_P30304-1(TP:477-495)(Var:E|482|Q;R|487|Q)	:Cys_CAM::::Cys_CAM:::::::::::::::	2	1	3	35	0.630807	4081.63	58.309	18.9588	0.40376	39.3502	13.9197	2.36151	0.0091	Correct	Confident	VAR-VAR	DoubleVariant
9555.2	MDLPVGPGAAVPSNVSAFLTK	MDLPVGPGAAGPSNVPAFLTK	Double	V;S	G;P	11;16	11;16	21	nxp:NX_Q00613-2(TP:1-21)(Var:G|11|V;P|16|S)	::::::::::::::::::::::	2	1	3	39	0.645729	4156.37	53.2868	17.598	5.40748	35.6888	14.5521	2.46881	0.00678	Correct	Confident	VAR-VAR	DoubleVariant
9556.2	LGNISQIDMTEK	LGNMSQIDMSEK	Double	I;T	M;S	4;10	796;802	12	nxp:NX_Q8IVL0-1(TP:793-804)(Var:M|796|I;S|802|T)	:::::::::::::	2	1	3	21	0.541502	2033.37	48.4135	5.06827	-6.49e-12	43.3453	16.3922	2.78097	0.00271	Correct	Confident	VAR-MOD	SingleVariant
9557.2	LPFTPLSYFQGPSHR	LPFTPLSYIQGLSHR	Double	F;P	I;L	9;12	125;128	15	nxp:NX_Q9UM00-1(TP:117-131)(Var:I|125|F;L|128|P)	::::::::::::::::	2	1	3	27	0.628099	2973.89	55.0721	17.0408	7.01754	38.0313	15.5	2.62961	0.00427	Correct	Confident	VAR-VAR	DoubleVariant
9558.2	YDNTESEFLPGSSNVK	YDNTESEFLPESSSVK	Double	G;N	E;S	11;14	593;596	16	nxp:NX_Q6UB98-1(TP:583-598)(Var:E|593|G;S|596|N)	:::::::::::::::::	2	1	3	29	0.58797	3080.78	53.117	15.3414	6.9406	37.7756	15.6157	2.64924	0.00403	Correct	Confident	VAR-VAR	DoubleVariant
9559.2	DPGCSGLVMDSGPCGEELLVGSEEADSITLGR	DPGCSGLVVDSGLCGEELLVGSEEADSITLGR	Double	M;P	V;L	9;13	232;236	32	nxp:NX_Q14CX5-1(TP:224-255)(Var:V|232|M;L|236|P)	::::Cys_CAM::::::::::Cys_CAM:::::::::::::::::::	2	1	3	61	0.67546	6955.91	57.0157	24.3425	2.71155	32.6732	12.9365	2.19471	0.01409	Correct	Semi-Confident	VAR-VAR	DoubleVariant
9560.2	EQEESEGELEEANGHNAVDVEVDQNK	EREESEGELEEANGHNAVDTEVDQNK	Double	Q;V	R;T	2;20	257;275	26	nxp:NX_Q9UKL0-1(TP:256-281)(Var:R|257|Q;T|275|V)	:::::::::::::::::::::::::::	2	1	3	49	0.61426	5149.35	52.5444	5.89094	0.38423	46.6534	16.8554	2.85956	0.00212	Correct	Confident	VAR-VAR	DoubleVariant
9562.2	AVSETSAVPPLSEDEDDDDDDATPPPVIAPRPEHTK	AVSETPAVPPVSEDEDDDDDDATPPPVIAPRPEHTK	Double	S;L	P;V	6;11	168;173	36	nxp:NX_Q13153-2(TP:163-198)(Var:P|168|S;V|173|L)	:::::::::::::::::::::::::::::::::::::	2	1	3	69	0.69157	8146.62	59.0335	25.8381	0	33.1953	12.4271	2.1083	0.0175	Correct	Semi-Confident	VAR-VAR	DoubleVariant
9563.2	MASWLEFGHVQPNPDQYLEGAAGQQPTAPDK	MASWLEFGHDQPNPDKYLEGAAGQQPTAPDK	Double	Q;V	K;D	16;10	16;10	31	nxp:NX_O95436-2(TP:1-31)(Var:K|16|Q;D|10|V)	::::::::::::::::::::::::::::::::	2	1	3	59	0.685855	6739.83	57.1172	28.3195	0.70937	28.7977	11.6593	1.97802	0.02396	Correct	Semi-Confident	ISO-VAR	SingleVariant
9564.2	TVAQQINGTQIDMK	TVAQQIHGTEIDMK	Double	N;Q	H;E	7;10	158;161	14	nxp:NX_Q02153-1(TP:152-165)(Var:H|158|N;E|161|Q)	:::::::::::::::	2	1	3	25	0.549342	2518.54	50.3708	18.1537	0.423248	32.2171	12.4383	2.11018	0.01742	Correct	Semi-Confident	VAR-VAR	DoubleVariant
9565.2	VFVVPHGNWPVPEGSASVETSFSSLYK	VFVVPRGNWPVPEGSASVEPSFSSLYK	Double	H;T	R;P	6;20	195;209	27	nxp:NX_P57081-3(TP:190-216)(Var:R|195|H;P|209|T)	::::::::::::::::::::::::::::	2	1	3	51	0.642593	5472.7	53.6539	9.22379	2.61765	44.4301	16.3901	2.78062	0.00271	Correct	Confident	VAR-VAR	DoubleVariant
9566.2	AILTNHCMQR	AILTNQYMQR	Double	H;C	Q;Y	6;7	381;382	10	nxp:NX_Q4VXU2-1(TP:376-385)(Var:Q|381|H;Y|382|C)	:::::::Cys_CAM::::	2	1	3	17	0.531532	1708.79	50.2586	14.1633	10.6802	36.0954	16.875	2.86288	0.0021	Correct	Confident	VAR-VAR	DoubleVariant
9567.2	VLPPVLGLEFIFGLLDNGLALWNFCFHLK	VLPPVLGLEFIFGLLGNGLALWIFCFHLK	Double	D;N	G;I	16;23	44;51	29	nxp:NX_Q8TDS4-1(TP:29-57)(Var:G|44|D;I|51|N)	:::::::::::::::::::::::::Cys_CAM:::::	2	1	3	55	0.607794	5636.31	51.2392	17.0681	2.33838	34.1711	13.4275	2.27802	0.01136	Correct	Semi-Confident	VAR-VAR	DoubleVariant
9568.2	LGAAQFTFNDLNR	LGAAQSPFNDLNR	Double	F;T	S;P	6;7	104;105	13	nxp:NX_Q96D05-2(TP:99-111)(Var:S|104|F;P|105|T)	::::::::::::::	2	1	3	23	0.553957	2251.48	48.9453	17.3274	8.13157	31.6178	14.761	2.50423	0.00614	Correct	Confident	VAR-VAR	DoubleVariant
9569.2	AILVVDLVR	ATLVADLVR	Double	I;V	T;A	2;5	883;886	9	nxp:NX_Q8IWY9-1(TP:882-890)(Var:T|883|I;A|886|V)	::::::::::	2	1	3	15	0.5	1339.84	44.6615	9.16693	0	35.4945	14.0043	2.37586	0.00875	Correct	Confident	VAR-VAR	DoubleVariant
9570.2	VQNENNVCFECGAFNPQWVSVTYGIWICLECLGR	VQDENNVCFECGAFNPQWVSVTYGIWICLECSGR	Double	N;L	D;S	3;32	17;46	34	nxp:NX_Q8N6T3-1(TP:15-48)(Var:D|17|N;S|46|L)	::::::::Cys_CAM:::Cys_CAM:::::::::::::::::Cys_CAM:::Cys_CAM::::	2	1	3	65	0.613208	6996.77	53.8213	10.5703	2.68e-11	43.2511	15.3197	2.59902	0.00467	Correct	Confident	VAR-VAR	DoubleVariant
9571.2	MSQYLEGMQIGDTIELR	MSQYLESMQIGDTIEFR	Double	G;L	S;F	7;16	133;142	17	nxp:NX_P00387-1(TP:127-143)(Var:S|133|G;F|142|L)	::::::::::::::::::	2	1	3	31	0.557895	3118.13	50.2924	5.46009	0	44.8323	16.5498	2.80772	0.00249	Correct	Confident	VAR-VAR	DoubleVariant
9572.2	VENLLNFCCSSALPGGWTNSEFALHSLFEAK	VENLLNLCCSSALPGGGTNSEFALHSLFEAK	Double	F;W	L;G	7;17	588;598	31	nxp:NX_Q96PN7-3(TP:582-612)(Var:L|588|F;G|598|W)	::::::::Cys_CAM:Cys_CAM:::::::::::::::::::::::	2	1	3	59	0.682288	6839	57.9576	18.3585	3.61811	39.5991	14.7517	2.50266	0.00616	Correct	Confident	VAR-VAR	DoubleVariant
9573.2	LFANDCICLK	LFTNDCIFLK	Double	A;C	T;F	3;8	103;108	10	nxp:NX_Q8IV50-1(TP:101-110)(Var:T|103|A;F|108|C)	::::::Cys_CAM::Cys_CAM:::	2	1	3	17	0.594406	2104.12	61.8858	4.22783	11.0624	57.6579	21.6345	3.67034	0.00012	Correct	Confident	VAR-VAR	DoubleVariant
9574.2	IQAFQADLSALK	IQGFQAALSALK	Double	A;D	G;A	3;7	476;480	12	nxp:NX_Q9NUL3-2(TP:474-485)(Var:G|476|A;A|480|D)	:::::::::::::	2	1	3	21	0.649351	2370.41	56.4383	12.5774	9.18986	43.8609	17.6558	2.99536	0.00137	Correct	Confident	VAR-VAR	DoubleVariant
9575.2	SLNWTAAEVPQLAAAK	NLNWTPAEVPQLAAAK	Double	S;A	N;P	1;6	229;234	16	nxp:NX_Q6ZW49-1(TP:229-244)(Var:N|229|S;P|234|A)	:::::::::::::::::	2	1	3	29	0.604069	2979.54	51.3714	19.3666	4.15536	32.0048	13.3477	2.26447	0.01177	Correct	Semi-Confident	VAR-VAR	DoubleVariant
9576.2	WAITDEFTK	WAIIEEFTK	Double	T;D	I;E	4;5	267;268	9	nxp:NX_P03891-1(TP:264-272)(Var:I|267|T;E|268|D)	::::::::::	2	1	3	15	0.561586	1572.73	52.4244	15.2786	12.8308	37.1458	17.6882	3.00085	0.00135	Correct	Confident	VAR-VAR	DoubleVariant
9577.2	GMLLFAANMVLEHIFVTLSK	GMLLFAANMVLEHTFVTLRK	Double	S;I	R;T	19;14	103;98	20	nxp:NX_Q9UKR8-3(TP:85-104)(Var:R|103|S;T|98|I)	:::::::::::::::::::::	2	1	3	37	0.611179	4034.9	54.5257	14.8793	-1.42e-14	39.6464	14.1369	2.39836	0.00823	Correct	Confident	VAR-VAR	DoubleVariant
9578.2	DMLDDDEDPTMSLHSQGSATTR	DMLDDDGDTTMSLHSQGSATTR	Double	E;P	G;T	7;9	16;18	22	nxp:NX_Q8NC01-1(TP:10-31)(Var:G|16|E;T|18|P)	:::::::::::::::::::::::	2	1	3	41	0.640303	4590.22	55.9783	22.5245	3.70531	33.4538	13.3813	2.27017	0.0116	Correct	Semi-Confident	VAR-VAR	DoubleVariant
9579.2	IVLAFLALSLITIFALAYVLLTSPGSSSQPPHCPSLSHR	IVLAFLALSLITIFALAYVLLTSPGGSSQPPHCPSVSHR	Double	S;L	G;V	26;36	30;40	39	nxp:NX_O75106-2(TP:5-43)(Var:G|30|S;V|40|L)	:::::::::::::::::::::::::::::::::Cys_CAM:::::::	2	1	3	75	0.674136	8367.27	55.7818	17.888	-1.42e-14	37.8938	13.576	2.3032	0.01063	Correct	Semi-Confident	VAR-VAR	DoubleVariant
9580.2	LLHGDAANCPSLENMDLDDLSLFGPLHGPGPALVDR	LLHGDAANCPSLENMDLDELSLFGPLPGPGPALVDR	Double	D;H	E;P	19;27	220;228	36	nxp:NX_O60759-1(TP:202-237)(Var:E|220|D;P|228|H)	:::::::::Cys_CAM::::::::::::::::::::::::::::	2	1	3	69	0.651243	7433.99	53.8695	18.822	2.27484	35.0475	13.484	2.2876	0.01108	Correct	Semi-Confident	VAR-VAR	DoubleVariant
9581.2	QYSYLHEFQDK	QYNYLHEFRDK	Double	Q;S	R;N	9;3	153;147	11	nxp:NX_Q16667-2(TP:145-155)(Var:R|153|Q;N|147|S)	::::::::::::	2	1	3	19	0.580709	2328.04	61.2641	3.54406	-0.957669	57.72	18.8394	3.19615	0.0007	Correct	Confident	VAR-VAR	DoubleVariant
9582.2	SSTTTCPEQDFFGGNFEDPVLDGPPQDNLSHLR	SSTTTCPEQDFFGGNFEDPVLDGPPQDDLSHPR	Double	N;L	D;P	28;32	507;511	33	nxp:NX_Q8N264-2(TP:480-512)(Var:D|507|N;P|511|L)	::::::Cys_CAM::::::::::::::::::::::::::::	2	1	3	63	0.648081	6959.9	55.2373	21.3852	0.67277	33.8521	12.7443	2.1621	0.01531	Correct	Semi-Confident	VAR-VAR	DoubleVariant
9583.2	EGGNFILLNFSFK	EGADFILLNFSFK	Double	G;N	A;D	3;4	143;144	13	nxp:NX_Q7Z7E8-2(TP:141-153)(Var:A|143|G;D|144|N)	::::::::::::::	2	1	3	23	0.57016	2395.82	52.0831	23.9291	6.30074	28.154	13.0271	2.21008	0.01355	Correct	Semi-Confident	VAR-VAR	DoubleVariant
9584.2	EEYHTHLVLLYLEEVLLQR	EEYHTHLAVLYLEEVLLQR	Double	V;L	A;V	8;9	613;614	19	nxp:NX_Q8WUH2-1(TP:606-624)(Var:A|613|V;V|614|L)	::::::::::::::::::::	2	1	3	35	0.575615	3683.38	52.6197	22.1405	5.56191	30.4792	13.3214	2.26001	0.01191	Correct	Semi-Confident	VAR-VAR	DoubleVariant
9585.2	SLVTWGNFAWTYYHTGR	SLVTWGNFAWMYYHMGR	Double	T;T	M;M	11;15	73;77	17	nxp:NX_P09914-2(TP:63-79)(Var:M|73|T;M|77|T)	::::::::::::::::::	2	1	3	31	0.634179	3583.14	57.7926	16.742	6.3932	41.0506	15.8662	2.69175	0.00355	Correct	Confident	VAR-VAR	DoubleVariant
9586.2	TVYVGNLNFQTMTADQLLEFFK	TVYVGNLNSQTTTADQLLEFFK	Double	F;M	S;T	9;12	75;78	22	nxp:NX_Q8WXA9-1(TP:67-88)(Var:S|75|F;T|78|M)	:::::::::::::::::::::::	2	1	3	41	0.603992	4497.26	54.8446	19.7296	4.98558	35.115	14.1727	2.40443	0.0081	Correct	Confident	VAR-VAR	DoubleVariant
9587.2	VTQSFPDQTVASASEVVLLCTYDTVYSNPDLFWYR	VTQSSPDQTVASGSEVVLLCTYDTVYSNPDLFWYR	Double	F;A	S;G	5;13	25;33	35	nxp:NX_A0JD37-1(TP:21-55)(Var:S|25|F;G|33|A)	::::::::::::::::::::Cys_CAM::::::::::::::::	2	1	3	67	0.638723	7449.65	55.5944	20.8694	3.09103	34.725	13.535	2.29625	0.01083	Correct	Semi-Confident	VAR-VAR	DoubleVariant
9588.2	VQDPNHVVASSPGR	VRDPNHTVASSPGR	Double	Q;V	R;T	2;7	104;109	14	nxp:NX_Q0VDD8-1(TP:103-116)(Var:R|104|Q;T|109|V)	:::::::::::::::	2	1	3	25	0.623239	2766.23	55.3245	13.0904	4.67927	42.2341	15.9915	2.713	0.00333	Correct	Confident	VAR-VAR	DoubleVariant
9589.2	LASHLTQHQSIHSDVTPYER	RASHLTQHQSIHSDVTPYEC	Double	L;R	R;C	1;20	150;169	20	nxp:NX_Q8TAQ5-1(TP:150-169)(Var:R|150|L;C|169|R)	:::::::::::::::::::::	2	1	3	37	0.625293	4114.13	55.5964	0.543294	1.42e-14	55.0531	19.4564	3.30083	0.00048	Correct	Confident	VAR-VAR	DoubleVariant
9590.2	IVAAGYIPLTLGGAHTITYPILQAMAK	IVAAGCIPLTLGGDHTITYPILQAMAK	Double	Y;A	C;D	6;14	153;161	27	nxp:NX_Q9BSE5-1(TP:148-174)(Var:C|153|Y;D|161|A)	::::::::::::::::::::::::::::	2	1	3	51	0.651845	5511.77	54.0369	16.548	4.10595	37.4889	14.6083	2.47833	0.0066	Correct	Confident	VAR-VAR	DoubleVariant
9591.2	YVEICYPLHYPLLMGPR	YLAICYPLHYPLLMGPR	Double	V;E	L;A	2;3	125;126	17	nxp:NX_Q9GZK7-1(TP:124-140)(Var:L|125|V;A|126|E)	:::::Cys_CAM:::::::::::::	2	1	3	31	0.566186	3261.82	52.6099	29.7056	3.65287	22.9044	11.1294	1.88813	0.0295	Correct	Semi-Confident	VAR-VAR	DoubleVariant
9592.2	STIPDGPQTTPSTLLVPVPNLDR	STSPDGPQTTSSTLLVPVPNLDR	Double	I;P	S;S	3;11	29;37	23	nxp:NX_Q14154-1(TP:27-49)(Var:S|29|I;S|37|P)	::::::::::::::::::::::::	2	1	3	43	0.646927	4580.51	53.2617	15.5582	0	37.7035	13.6809	2.321	0.01014	Correct	Semi-Confident	VAR-VAR	DoubleVariant
9593.2	MVNSHVENFLGGALVLEVDER	VVNSHVENFLDGALVLEVDER	Double	M;G	V;D	1;11	295;305	21	nxp:NX_P32418-1(TP:295-315)(Var:V|295|M;D|305|G)	::::::::::::::::::::::	2	1	3	39	0.617613	4104.23	52.6184	12.789	3.01088	39.8294	15.1414	2.56877	0.0051	Correct	Confident	VAR-VAR	DoubleVariant
9594.2	VGCWSSCCLCCHGFCGGCCSTPVICCCR	VGCWSSCCLCCRGCCGGCCSTPVICCCR	Double	H;F	R;C	12;14	77;79	28	nxp:NX_A0A286YFB4-1(TP:66-93)(Var:R|77|H;C|79|F)	:::Cys_CAM::::Cys_CAM:Cys_CAM::Cys_CAM:Cys_CAM::::Cys_CAM:::Cys_CAM:Cys_CAM::::::Cys_CAM:Cys_CAM:Cys_CAM::	2	1	3	53	0.632294	5874.65	55.4212	22.051	3.78824	33.3703	13.4004	2.2734	0.0115	Correct	Semi-Confident	VAR-VAR	DoubleVariant
9595.2	SPVSEILFNDEMDDFSSPNITNEFGMPPSPASFIQPGK	SPVSEILFNDEMDDFSSPNITNEFGVPPSPANFIQPGK	Double	M;S	V;N	26;32	91;97	38	nxp:NX_Q14390-1(TP:66-103)(Var:V|91|M;N|97|S)	:::::::::::::::::::::::::::::::::::::::	2	1	3	73	0.641849	8132.03	55.6989	18.1216	2.89648	37.5773	14.1925	2.40779	0.00802	Correct	Confident	VAR-VAR	DoubleVariant
9596.2	SPFAEGTCTR	SPFAEGTSAR	Double	C;T	S;A	8;9	308;309	10	nxp:NX_O14578-2(TP:301-310)(Var:S|308|C;A|309|T)	::::::::Cys_CAM:::	2	1	3	17	0.565217	1693.3	49.803	16.5378	10.9393	33.2652	16.2191	2.75162	0.00297	Correct	Confident	VAR-VAR	DoubleVariant
9597.2	GCLENMLEADCVPK	GCLENMPEADCIPK	Double	L;V	P;I	7;12	487;492	14	nxp:NX_Q9NYY3-1(TP:481-494)(Var:P|487|L;I|492|V)	::Cys_CAM:::::::::Cys_CAM::::	2	1	3	25	0.583471	2706.34	54.1268	12.5399	7.9705	41.5869	16.9386	2.87367	0.00203	Correct	Confident	VAR-VAR	DoubleVariant
9598.2	SLVDLLNPCLLQPRPALEEVHFLSR	SLVDLLNPYLLQPRPALVEVHFLSR	Double	C;E	Y;V	9;18	101;110	25	nxp:NX_Q8N5I3-1(TP:93-117)(Var:Y|101|C;V|110|E)	:::::::::Cys_CAM:::::::::::::::::	2	1	1	47	0.638418	5050.75	53.7313	12.9297	4.13312	40.8017	7.80431	1.32402	0.09275	Correct	Semi-Confident	VAR-VAR	DoubleVariant
9599.2	HGVLCEANLTNSVEPAQGEAR	HGDLCEASLTNSVEPAQGEAR	Double	V;N	D;S	3;8	537;542	21	nxp:NX_A8MQT2-1(TP:535-555)(Var:D|537|V;S|542|N)	:::::Cys_CAM:::::::::::::::::	2	1	3	39	0.61621	4001.83	51.3055	17.4194	4.78564	33.8862	14.042	2.38227	0.0086	Correct	Confident	VAR-VAR	DoubleVariant
9600.2	NVSYTYLIGIPVTMPAGPICGVLFLGTADGWIHK	NVRYTYLIGIPVTMPAGPICGPLFLGTADGWIHK	Double	S;V	R;P	3;22	426;445	34	nxp:NX_Q9NTN9-1(TP:424-457)(Var:R|426|S;P|445|V)	::::::::::::::::::::Cys_CAM:::::::::::::::	2	1	3	65	0.662054	7340.06	56.462	12.9239	2.64338	43.5381	15.7162	2.66629	0.00383	Correct	Confident	VAR-VAR	DoubleVariant
9601.2	SLISMSATVAEIYR	SLVSMSATMAEIYR	Double	I;V	V;M	3;9	95;101	14	nxp:NX_Q9BXW4-1(TP:93-106)(Var:V|95|I;M|101|V)	:::::::::::::::	2	1	3	25	0.620751	2676.52	53.5303	10.2815	7.11e-15	43.2488	15.3596	2.6058	0.00458	Correct	Confident	VAR-VAR	DoubleVariant
9602.2	ATLTSVLIENVGYNIDDEK	ATLTSVLIKNVGYDIDDEK	Double	E;N	K;D	9;14	172;177	19	nxp:NX_Q96DU9-2(TP:164-182)(Var:K|172|E;D|177|N)	::::::::::::::::::::	2	1	3	35	0.626076	4088.04	58.4006	41.4572	5.92886	16.9434	10.9737	1.86172	0.03132	Correct	Semi-Confident	VAR-VAR	DoubleVariant
9603.2	MDGPVAEYVK	MDGPVAEHAK	Double	Y;V	H;A	8;9	8;9	10	nxp:NX_Q96GA7-1(TP:1-10)(Var:H|8|Y;A|9|V)	:::::::::::	2	1	3	17	0.579747	1785.21	52.506	14.0865	8.76844	38.4195	16.4918	2.79787	0.00257	Correct	Confident	VAR-VAR	DoubleVariant
9604.2	QDYPEAYPSPSHTK	QHYPEAYASPSHTK	Double	D;P	H;A	2;8	244;250	14	nxp:NX_Q06710-1(TP:243-256)(Var:H|244|D;A|250|P)	:::::::::::::::	2	1	3	25	0.585644	2850.05	57.0011	12.7716	4.81961	44.2295	16.4134	2.78458	0.00268	Correct	Confident	VAR-VAR	DoubleVariant
9605.2	QNTSWGDTVEEEPARPPGHGTHMHEK	QNTSWGDIVEEEPARPPGHGIHMHEK	Double	T;T	I;I	8;21	512;525	26	nxp:NX_Q9BY12-1(TP:505-530)(Var:I|512|T;I|525|T)	:::::::::::::::::::::::::::	2	1	3	49	0.650558	5266.56	53.7405	11.2355	2.60746	42.505	15.7332	2.66918	0.0038	Correct	Confident	VAR-VAR	DoubleVariant
9606.2	RPTGPLVLPVVPLSPLCPSNGR	RPTGPLVLPVLPLSPLCPSNRR	Double	G;V	R;L	21;11	829;819	22	nxp:NX_Q86Y91-5(TP:809-830)(Var:R|829|G;L|819|V)	:::::::::::::::::Cys_CAM::::::	2	1	1	40	0.667063	4502.14	55.582	14.3918	4.70194	41.1902	7.83066	1.32849	0.09201	Correct	Semi-Confident	VAR-VAR	DoubleVariant
9607.2	MAADVSESNGADCK	MAADISESSGADCK	Double	V;N	I;S	5;9	5;9	14	nxp:NX_O43583-1(TP:1-14)(Var:I|5|V;S|9|N)	:::::::::::::Cys_CAM::	2	1	3	25	0.599291	2602.84	52.0569	12.6429	8.06603	39.4139	16.6265	2.82072	0.0024	Correct	Confident	VAR-VAR	DoubleVariant
9608.2	LLAYIASRPGQCCR	LLACIASRPGQCGR	Double	Y;C	C;G	4;13	174;183	14	nxp:NX_P62241-1(TP:171-184)(Var:C|174|Y;G|183|C)	::::::::::::Cys_CAM:Cys_CAM::	2	1	1	25	0.601667	2646.18	52.9235	5.6945	7.07751	47.229	9.42882	1.59962	0.05484	Correct	Semi-Confident	VAR-VAR	DoubleVariant
9609.2	TCLGSEAVSLLK	TWLGPEAVSLLK	Double	C;S	W;P	2;5	138;141	12	nxp:NX_Q8NHP6-2(TP:137-148)(Var:W|138|C;P|141|S)	::Cys_CAM:::::::::::	2	1	3	21	0.600858	2155.5	51.3214	15.2969	5.70506	36.0245	14.9289	2.53273	0.00566	Correct	Confident	VAR-VAR	DoubleVariant
9610.2	HHSYPQIIEEFVSGLESYIEDEDSFR	HPSYPKIIEEFVSGLESYIEDEDSFR	Double	Q;H	K;P	6;2	91;87	26	nxp:NX_Q9BXW9-4(TP:86-111)(Var:K|91|Q;P|87|H)	:::::::::::::::::::::::::::	2	1	3	49	0.637795	5660.65	57.7618	31.1935	2.56049	26.5682	11.6828	1.98201	0.02374	Correct	Semi-Confident	ISO-VAR	SingleVariant
9611.2	ESQSSMPWDIAILVGGGFALADGCEESGLSK	EFQSFMPWDIAILVGGGFALADGCEESGLSK	Double	S;S	F;F	2;5	427;430	31	nxp:NX_Q9BZW2-1(TP:426-456)(Var:F|427|S;F|430|S)	::::::::::::::::::::::::Cys_CAM::::::::	2	1	3	59	0.693053	6894.88	58.4312	26.7657	2.92937	31.6655	12.7729	2.16696	0.01512	Correct	Semi-Confident	VAR-VAR	DoubleVariant
9612.2	NSLESTVAETEACYSSQLAQMQCLISNVEAQLSEIR	NSLESTLAETEARYSSQLAQMQCLISNVEAQLSEIR	Double	C;V	R;L	13;7	293;287	36	nxp:NX_O76013-2(TP:281-316)(Var:R|293|C;L|287|V)	:::::::::::::Cys_CAM::::::::::Cys_CAM::::::::::::::	2	1	3	69	0.641196	7564.33	54.814	22.4638	1.90811	32.3502	12.6977	2.1542	0.01561	Correct	Semi-Confident	VAR-VAR	DoubleVariant
9613.2	TISIDENMEPSTTGDFYPSPSSPAAGNR	TISIDENMEPSPTGDFYPSPSSPAAGSR	Double	T;N	P;S	12;27	33;48	28	nxp:NX_O00712-6(TP:22-49)(Var:P|33|T;S|48|N)	:::::::::::::::::::::::::::::	2	1	3	53	0.66426	5903.68	55.6951	8.14728	3.90185	47.5479	17.4362	2.95809	0.00155	Correct	Confident	VAR-VAR	DoubleVariant
9614.2	CGLSAENQSDDVVDVDAEHSLSQR	RGLSAENQSDDVVDVDAEHSLSER	Double	C;Q	R;E	1;23	7;29	24	nxp:NX_P0CW27-1(TP:7-30)(Var:R|7|C;E|29|Q)	:Cys_CAM::::::::::::::::::::::::	2	1	3	45	0.63354	4811.43	53.4604	8.95526	2.63893	44.5051	16.4551	2.79165	0.00262	Correct	Confident	VAR-VAR	DoubleVariant
9615.2	HVATSCHVACLLELISGCWGQVNR	HVATSCHVAWLLVLISGCWGQVNR	Double	C;E	W;V	10;13	13;16	24	nxp:NX_Q9H251-6(TP:4-27)(Var:W|13|C;V|16|E)	::::::Cys_CAM::::Cys_CAM::::::::Cys_CAM:::::::	2	1	3	45	0.595724	4590.81	51.0089	22.5434	4.39156	28.4655	12.5518	2.12945	0.01661	Correct	Semi-Confident	VAR-VAR	DoubleVariant
9616.2	SAQLGDAVQLASLPPPGDILPNETHCYITGWGR	SAQLGDAVQLASLPPAGDILPNETPCYITGWGR	Double	P;H	A;P	16;25	147;156	33	nxp:NX_P08861-1(TP:132-164)(Var:A|147|P;P|156|H)	::::::::::::::::::::::::::Cys_CAM::::::::	2	1	3	63	0.691904	7402.07	58.7466	17.5295	3.36456	41.2171	15.0498	2.55323	0.00534	Correct	Confident	VAR-VAR	DoubleVariant
9617.2	CLCWPVYSGELCEVDEDECASSACQHGGR	CLCWPGYSGELCEVDEDECASSPCQHGGR	Double	V;A	G;P	6;23	252;269	29	nxp:NX_Q5IJ48-2(TP:247-275)(Var:G|252|V;P|269|A)	:Cys_CAM::Cys_CAM:::::::::Cys_CAM:::::::Cys_CAM:::::Cys_CAM::::::	2	1	3	55	0.659148	6269.67	56.997	8.15031	3.73745	48.8467	17.5992	2.98575	0.00141	Correct	Confident	VAR-VAR	DoubleVariant
9618.2	MSSVNHDK	ISSVNLDK	Double	M;H	I;L	1;6	12;17	8	nxp:NX_Q4G0S7-1(TP:12-19)(Var:I|12|M;L|17|H)	:::::::::	2	1	3	13	0.527536	1280.25	49.2405	3.77554	8.57285	45.465	19.7624	3.35275	0.0004	Correct	Confident	VAR-VAR	DoubleVariant
9619.2	AGPPWAAFATDEYQWLQIDFNK	PGPPWAAFATDEYQWLQIDLNK	Double	A;F	P;L	1;20	336;355	22	nxp:NX_Q96PD2-1(TP:336-357)(Var:P|336|A;L|355|F)	:::::::::::::::::::::::	2	1	3	41	0.59893	4355.8	53.1195	1.59496	2.9384	51.5245	19.3911	3.28975	0.0005	Correct	Confident	VAR-VAR	DoubleVariant
9620.2	MNVISSLVVIAGITFTILSYR	MNVISSLVAITGITFTILSYR	Double	V;A	A;T	9;11	9;11	21	nxp:NX_Q96JA4-4(TP:1-21)(Var:A|9|V;T|11|A)	::::::::::::::::::::::	2	1	3	39	0.65343	4308.12	55.2323	22.6428	4.03086	32.5895	13.2891	2.25453	0.01208	Correct	Semi-Confident	VAR-VAR	DoubleVariant
9621.2	FTYPTLFQGSQVLVWLPASVLFVGIIYAASR	FTYPTLFQGSHVLVWLPASVLFVGIIYAGSR	Double	Q;A	H;G	11;29	42;60	31	nxp:NX_Q24JQ0-3(TP:32-62)(Var:H|42|Q;G|60|A)	::::::::::::::::::::::::::::::::	2	1	3	59	0.660079	6549.93	55.5079	7.15521	3.45721	48.3527	17.6397	2.99261	0.00138	Correct	Confident	VAR-VAR	DoubleVariant
9622.2	EPGYTVFWQIWCALFPFLGMLVCYGFIFR	EPGYTAFWQIWCALFPFLVMLVCYGFIFR	Double	V;G	A;V	6;19	190;203	29	nxp:NX_Q8N6U8-2(TP:185-213)(Var:A|190|V;V|203|G)	::::::::::::Cys_CAM:::::::::::Cys_CAM:::::::	2	1	3	55	0.627871	6352.93	57.7539	11.8008	3.66308	45.9531	16.5357	2.80531	0.00251	Correct	Confident	VAR-VAR	DoubleVariant
9623.2	AHAAQITCLAASPHK	AHAAQVTCVAASPHK	Double	I;L	V;V	6;9	170;173	15	nxp:NX_Q9BQA1-1(TP:165-179)(Var:V|170|I;V|173|L)	::::::::Cys_CAM::::::::	2	1	3	27	0.616129	2897.25	53.6529	16.3378	0	37.3151	13.5441	2.29779	0.01079	Correct	Semi-Confident	VAR-VAR	DoubleVariant
9624.2	LPTLASLGHELQVVFK	PPTLVSLGHELQVVFK	Double	L;A	P;V	1;5	223;227	16	nxp:NX_Q5VXM1-1(TP:223-238)(Var:P|223|L;V|227|A)	:::::::::::::::::	2	1	3	29	0.6256	3118.88	53.7737	20.6987	4.25865	33.075	13.5213	2.29392	0.0109	Correct	Semi-Confident	VAR-VAR	DoubleVariant
9625.2	LLCYVGFYFLGSGLVEADIYQTPR	LLCYVGFYFLGAGLMEADIYQTPR	Double	S;V	A;M	12;15	16;19	24	nxp:NX_A0A075B6N4-1(TP:5-28)(Var:A|16|S;M|19|V)	:::Cys_CAM::::::::::::::::::::::	2	1	3	45	0.632	4839.51	53.7724	22.5676	4.45985	31.2048	13.1295	2.22745	0.01296	Correct	Semi-Confident	VAR-VAR	DoubleVariant
9626.2	YFCYGCLFTSVTCTVSHFFFSSLNEMIQSLTNVLIK	YFCYGCLFTSVTCTVSHFFFSSLNEMIQSLKNVLVK	Double	T;I	K;V	31;35	38;42	36	nxp:NX_Q8NCW6-1(TP:8-43)(Var:K|38|T;V|42|I)	:::Cys_CAM:::Cys_CAM:::::::Cys_CAM::::::::::::::::::::::::	2	1	3	69	0.606496	7451.27	53.9947	18.3794	-1.42e-14	35.6152	13.0677	2.21696	0.01331	Correct	Semi-Confident	VAR-VAR	DoubleVariant
9627.2	VYLGSLEK	VHLGSVEK	Double	Y;L	H;V	2;6	498;502	8	nxp:NX_O60500-2(TP:497-504)(Var:H|498|Y;V|502|L)	:::::::::	2	1	3	13	0.569767	1583.62	60.9084	9.2424	9.08727	51.666	19.258	3.26717	0.00054	Correct	Confident	VAR-VAR	DoubleVariant
9628.2	LFESSENIEDFNNSK	LFESSENIEDSNNPK	Double	F;S	S;P	11;14	301;304	15	nxp:NX_P34910-1(TP:291-305)(Var:S|301|F;P|304|S)	::::::::::::::::	2	1	3	26	0.564142	2672.05	50.416	14.8098	5.45393	35.6063	14.8316	2.51621	0.00593	Correct	Confident	VAR-VAR	DoubleVariant
9629.2	MAELQEVQITEQKPLLPGQTPEAVK	MAELQEVQITEEKPLLPGQTPEAAK	Double	Q;V	E;A	12;24	12;24	25	nxp:NX_Q9UN36-3(TP:1-25)(Var:E|12|Q;A|24|V)	::::::::::::::::::::::::::	2	1	3	47	0.678501	5695.85	60.5942	13.7873	-0.00266475	46.8069	15.6398	2.65332	0.00399	Correct	Confident	VAR-VAR	DoubleVariant
9630.2	SHAFFAGGVCFMSAEISSLISTVWYTK	SHASFAGGVCFMSAGISSLISTVWYTK	Double	F;E	S;G	4;15	118;129	27	nxp:NX_P56880-1(TP:115-141)(Var:S|118|F;G|129|E)	::::::::::Cys_CAM::::::::::::::::::	2	1	3	51	0.649247	5917.11	58.0109	15.6436	4.12404	42.3673	15.5977	2.64618	0.00407	Correct	Confident	VAR-VAR	DoubleVariant
9632.2	DENDTGDLITFPK	DENDAGNLITFPK	Double	T;D	A;N	5;7	273;275	13	nxp:NX_Q9BXU1-3(TP:269-281)(Var:A|273|T;N|275|D)	::::::::::::::	2	1	3	23	0.565217	2383.55	51.8163	20.7344	7.30401	31.0819	14.0632	2.38586	0.00852	Correct	Confident	VAR-MOD	SingleVariant
9633.2	SFQHQFSR	SLQQQFSR	Double	F;H	L;Q	2;4	108;110	8	nxp:NX_O14513-4(TP:107-114)(Var:L|108|F;Q|110|H)	:::::::::	2	1	3	13	0.55615	1442.47	55.4797	17.1747	8.26592	38.305	15.9172	2.70039	0.00346	Correct	Confident	VAR-VAR	DoubleVariant
9634.2	QLLQDLGTAYYLTSQAMVDNLTLR	QLPQDLGTAYYLTSQAMVDNLALR	Double	L;T	P;A	3;22	129;148	24	nxp:NX_Q96DC8-2(TP:127-150)(Var:P|129|L;A|148|T)	:::::::::::::::::::::::::	2	1	3	44	0.632411	4757.61	53.4563	3.43342	4.20214	50.0229	18.9824	3.22041	0.00064	Correct	Confident	VAR-VAR	DoubleVariant
9635.2	LLIYEVSNRPSGVSNGFSGSK	LIIYEVSNRPSGVSNRFSGSK	Double	G;L	R;I	16;2	82;68	21	nxp:NX_P01704-1(TP:67-87)(Var:R|82|G;I|68|L)	::::::::::::::::::::::	2	1	3	39	0.632653	4138.93	53.0632	24.3001	1.42e-14	28.7631	11.4264	1.93852	0.02628	Correct	Semi-Confident	VAR-ISO	SingleVariant
9636.2	MFTGWDYLIWNSETADNK	MFTSWDYLIGNSETADNK	Double	G;W	S;G	4;10	385;391	18	nxp:NX_Q8TDI7-3(TP:382-399)(Var:S|385|G;G|391|W)	:::::::::::::::::::	2	1	3	33	0.600991	3600.05	54.5461	14.9094	6.02895	39.6367	15.7059	2.66454	0.00385	Correct	Confident	VAR-VAR	DoubleVariant
9637.2	LLPHYIVVPVELNAPSGTEPTDTLR	LLPHYIVVPVELNAPSGTEPRDGLR	Double	T;T	R;G	21;23	171;173	25	nxp:NX_P58743-2(TP:151-175)(Var:R|171|T;G|173|T)	::::::::::::::::::::::::::	2	1	3	47	0.62963	4913.79	52.2743	19.444	4.24632	32.8303	13.5346	2.29618	0.01083	Correct	Semi-Confident	VAR-VAR	DoubleVariant
9638.2	GTTHSYGYTFWLILLFILLNIVTVTIIIFYQK	GTTHSYGYSFWLILLVILLNIVTVTIIIFYQK	Double	T;F	S;V	9;16	112;119	32	nxp:NX_Q8NCR9-2(TP:104-135)(Var:S|112|T;V|119|F)	:::::::::::::::::::::::::::::::::	2	1	3	61	0.594748	6355.75	52.0963	18.9882	3.24306	33.1081	13.3343	2.2622	0.01184	Correct	Semi-Confident	MOD-VAR	SingleVariant
9639.2	RPAAVGAVLQNMGNTCYLNASLQCLTYTPPLANYMLSR	RPAAVGAGLQNMGNTCYVNASLQCLTYTPPLANYMLSR	Double	V;L	G;V	8;18	81;91	38	nxp:NX_D6RBQ6-1(TP:74-111)(Var:G|81|V;V|91|L)	::::::::::::::::Cys_CAM::::::::Cys_CAM:::::::::::::::	2	1	3	72	0.661259	8142.26	56.1535	19.3198	0.861749	36.8337	13.4869	2.28809	0.01107	Correct	Semi-Confident	VAR-VAR	DoubleVariant
9640.2	GQGSSWGSGGGDAVGGVNTMNSETSPGMFNFNTFWK	GQGSSWGSGGGDAVGGVNTVNSETSPGMFNFDTFWK	Double	M;N	V;D	20;32	40;52	36	nxp:NX_Q6E0U4-9(TP:21-56)(Var:V|40|M;D|52|N)	:::::::::::::::::::::::::::::::::::::	2	1	3	69	0.685345	7700.66	55.8019	18.1371	3.11144	37.6647	14.2633	2.4198	0.00776	Correct	Confident	VAR-VAR	DoubleVariant
9641.2	ALLTCQIVDWTQYLMK	ARLTCQIVDWTQYLLK	Double	L;M	R;L	2;15	489;502	16	nxp:NX_Q13421-1(TP:488-503)(Var:R|489|L;L|502|M)	:::::Cys_CAM::::::::::::	2	1	3	29	0.620329	3319.37	57.2305	2.05383	8.78e-12	55.1767	19.0311	3.22867	0.00062	Correct	Confident	VAR-VAR	DoubleVariant
9642.2	ETVINVPEQLAVTLDNVTLQIDGVLYLR	EIVINVPEQSAVTLDNVTLQIDGVLYLR	Double	T;L	I;S	2;10	82;90	28	nxp:NX_Q9UJZ1-2(TP:81-108)(Var:I|82|T;S|90|L)	:::::::::::::::::::::::::::::	2	1	3	53	0.625741	5708.27	53.8516	17.5859	-1.23e-11	36.2657	13.2466	2.24731	0.01231	Correct	Semi-Confident	VAR-VAR	DoubleVariant
9643.2	FESQINAEESEICYSTWK	FEPQINAEESEIRYSTWK	Double	C;S	R;P	13;3	505;495	18	nxp:NX_P32189-3(TP:493-510)(Var:R|505|C;P|495|S)	:::::::::::::Cys_CAM::::::	2	1	3	33	0.572327	3385.08	51.2891	7.00425	5.4776	44.2848	17.6273	2.99051	0.00139	Correct	Confident	VAR-VAR	DoubleVariant
9644.2	YIPGQASLVFDVSLLDLHNPK	DIPGQASLVFDVALLDLHNPK	Double	Y;S	D;A	1;13	5;17	21	nxp:NX_O95302-2(TP:5-25)(Var:D|5|Y;A|17|S)	::::::::::::::::::::::	2	1	3	39	0.61512	4275.36	54.8123	11.3682	2.36837	43.4442	15.824	2.68458	0.00363	Correct	Confident	VAR-VAR	DoubleVariant
9645.2	CSETPSSRPAPGPTLALLR	CSVTPSSRPAPGPALALLR	Double	E;T	V;A	3;14	111;122	19	nxp:NX_H3BV60-1(TP:109-127)(Var:V|111|E;A|122|T)	:Cys_CAM:::::::::::::::::::	2	1	1	35	0.653691	3731.42	53.306	7.75694	4.17128	45.549	8.63474	1.4649	0.07147	Correct	Semi-Confident	VAR-VAR	DoubleVariant
9646.2	YCTETSSVHGDSPYVSGTMDTHSLESK	YCTETSGVHGDSPYGSGTMDTHSLESK	Double	S;V	G;G	7;15	81;89	27	nxp:NX_O95425-2(TP:75-101)(Var:G|81|S;G|89|V)	::Cys_CAM::::::::::::::::::::::::::	2	1	3	51	0.610612	5347.02	52.4218	18.2918	4.02791	34.1299	13.8028	2.34167	0.0096	Correct	Confident	VAR-VAR	DoubleVariant
9647.2	NEVMGVDSK	NEVMRVDSE	Double	G;K	R;E	5;9	70;74	9	nxp:NX_Q5T9A4-2(TP:66-74)(Var:R|70|G;E|74|K)	::::::::::	2	1	3	15	0.583815	1530.94	51.0313	9.677	13.0413	41.3543	19.4334	3.29693	0.00049	Correct	Confident	VAR-VAR	DoubleVariant
9648.2	LVSGLLTSLTSPTATSTTPSSYK	LVSGLLTSPTSPTATSTTPSRYK	Double	S;L	R;P	21;9	103;91	23	nxp:NX_P26651-1(TP:83-105)(Var:R|103|S;P|91|L)	::::::::::::::::::::::::	2	1	3	43	0.690092	4921.72	57.2293	8.99588	5.019	48.2335	17.6855	3.00039	0.00135	Correct	Confident	VAR-VAR	DoubleVariant
9650.2	ENHYGNECGESIFEESILLEHQSVYPFNQK	ENHYGNECGENIFEESILLEHQSVYPFSQK	Double	S;N	N;S	11;28	208;225	30	nxp:NX_P17032-1(TP:198-227)(Var:N|208|S;S|225|N)	::::::::Cys_CAM:::::::::::::::::::::::	2	1	3	57	0.617054	6159.48	54.0305	18.3482	2.68222	35.6824	13.745	2.33187	0.00985	Correct	Confident	VAR-VAR	DoubleVariant
9651.2	TCASVVVLSFPELEVLLVDGNGVLHHR	ACASLVVLSFPELEVLLVDGNGVLHHR	Double	T;V	A;L	1;5	63;67	27	nxp:NX_Q8N8Q3-2(TP:63-89)(Var:A|63|T;L|67|V)	::Cys_CAM::::::::::::::::::::::::::	2	1	3	51	0.6337	5419.53	53.1326	23.6081	0.912986	29.5246	11.8204	2.00536	0.02246	Correct	Semi-Confident	VAR-VAR	DoubleVariant
9652.2	DMLDALGITALLNVSLDCPHHFEGHYQYK	DMLDALGITALLNVSSDCPNHFEGHYQYK	Double	L;H	S;N	16;20	139;143	29	nxp:NX_Q13115-2(TP:124-152)(Var:S|139|L;N|143|H)	::::::::::::::::::Cys_CAM::::::::::::	2	1	3	55	0.609084	5822.15	52.9287	19.9066	0	33.0221	12.4424	2.11089	0.01739	Correct	Semi-Confident	VAR-VAR	DoubleVariant
9653.2	QGSCTER	KGSCGER	Double	Q;T	K;G	1;5	37;41	7	nxp:NX_Q99878-1(TP:37-43)(Var:K|37|Q;G|41|T)	::::Cys_CAM::::	2	1	3	11	0.510204	1005.29	45.6951	15.6334	9.32177	30.0618	15.2374	2.58507	0.00487	Correct	Confident	ISO-VAR	SingleVariant
9654.2	VTNMLYIVMTTVMSSVIYSLINK	VTNMLYIVMTTVMNSVIYSLRNK	Double	I;S	R;N	21;14	293;286	23	nxp:NX_Q8NGL2-1(TP:273-295)(Var:R|293|I;N|286|S)	::::::::::::::::::::::::	2	1	3	43	0.623418	4714.46	54.8193	15.8684	-0.717498	38.9509	13.7547	2.33351	0.00981	Correct	Confident	VAR-VAR	DoubleVariant
9655.2	TPWGIVEVENLNHCEFSLLR	TPWGIIEVENLNHCEFALLR	Double	V;S	I;A	6;17	287;298	20	nxp:NX_Q9UH03-2(TP:282-301)(Var:I|287|V;A|298|S)	::::::::::::::Cys_CAM:::::::	2	1	3	37	0.62877	3998.02	54.0274	7.73521	5.29042	46.2921	17.7057	3.00381	0.00133	Correct	Confident	VAR-VAR	DoubleVariant
9656.2	TSDEYLDEYYQLYYEDVVNNLTCR	TSDEYLDEYYRLYYEDVVNNLLCR	Double	Q;T	R;L	11;22	509;520	24	nxp:NX_Q8N9T8-1(TP:499-522)(Var:R|509|Q;L|520|T)	:::::::::::::::::::::::Cys_CAM::	2	1	3	45	0.585635	4722.89	52.4766	7.65268	4.28232	44.8239	17.2086	2.91948	0.00175	Correct	Confident	VAR-VAR	DoubleVariant
9657.2	THTGQKPYK	IHTGEKPYK	Double	T;Q	I;E	1;5	473;477	9	nxp:NX_A6NK53-1(TP:473-481)(Var:I|473|T;E|477|Q)	::::::::::	2	1	3	15	0.572165	1678.02	55.9341	18.8514	0.0991563	37.0827	13.3833	2.27051	0.01159	Correct	Semi-Confident	VAR-VAR	DoubleVariant
9658.2	STQGISYSLFVQVMLGNTLYGLSVLLK	STQGISYSLFALVMLGNTLYGLSVLLK	Double	V;Q	A;L	11;12	110;111	27	nxp:NX_Q6ZP29-2(TP:100-126)(Var:A|110|V;L|111|Q)	::::::::::::::::::::::::::::	2	1	3	51	0.647059	5482.82	53.7531	23.0098	0.227077	30.7433	11.931	2.02412	0.02148	Correct	Semi-Confident	VAR-VAR	DoubleVariant
9659.2	WAGGPPGTGGHGPLSLNSSDSYEK	WAGGPPGTGGHGPLSLNSPDPYEK	Double	S;S	P;P	19;21	654;656	24	nxp:NX_O95180-2(TP:636-659)(Var:P|654|S;P|656|S)	:::::::::::::::::::::::::	2	1	3	45	0.677778	4953.72	55.0413	20.9738	4.03087	34.0675	13.6445	2.31482	0.01031	Correct	Semi-Confident	VAR-VAR	DoubleVariant
9660.2	NCSSESENCTTHNGGEMTEECEGPNVVIHVCDEAK	NCSSESENCTTHNGGEMTEESEGPNMVIHVCDEAK	Double	C;V	S;M	21;26	142;147	35	nxp:NX_Q6NSI8-1(TP:122-156)(Var:S|142|C;M|147|V)	::Cys_CAM:::::::Cys_CAM::::::::::::Cys_CAM::::::::::Cys_CAM:::::	2	1	3	67	0.627688	7409.44	55.2943	20.7451	3.10615	34.5493	13.508	2.29167	0.01096	Correct	Semi-Confident	VAR-VAR	DoubleVariant
9661.2	KPGIPGPTPLPFLGNALSFCK	KLGIPGPTPLPFLGNALSFRK	Double	P;C	L;R	2;20	36;54	21	nxp:NX_P24462-1(TP:35-55)(Var:L|36|P;R|54|C)	::::::::::::::::::::Cys_CAM::	2	1	3	39	0.640871	4231.7	54.2526	0.161285	4.13502	54.0913	20.501	3.47804	0.00025	Correct	Confident	VAR-VAR	DoubleVariant
9662.2	MLQEHSELMNNNSSEQVLYVDPMTTEIK	MLQENSELMNNNSSEQVLYVDPMITEIK	Double	H;T	N;I	5;24	160;179	28	nxp:NX_Q5VWK5-6(TP:156-183)(Var:N|160|H;I|179|T)	:::::::::::::::::::::::::::::	2	1	3	53	0.682461	6413.81	60.5077	6.54967	4.01638	53.958	18.7501	3.18101	0.00073	Correct	Confident	VAR-VAR	DoubleVariant
9663.2	SCSGVEFSTSDHSYTDTGK	SCSGVEFSTSGHAYTDTGK	Double	D;S	G;A	11;13	45;47	19	nxp:NX_Q9Y277-1(TP:35-53)(Var:G|45|D;A|47|S)	::Cys_CAM::::::::::::::::::	2	1	3	35	0.673684	4228.86	60.4123	20.7999	6.17055	39.6124	15.2658	2.58988	0.0048	Correct	Confident	VAR-VAR	DoubleVariant
9664.2	FLENQVTTCGGQLR	FLENKVTTCGGELR	Double	Q;Q	K;E	5;12	1001;1008	14	nxp:NX_P98160-1(TP:997-1010)(Var:K|1001|Q;E|1008|Q)	:::::::::Cys_CAM::::::	2	1	3	25	0.644599	2990.55	59.811	24.8494	8.13828	34.9616	14.7963	2.51024	0.00603	Correct	Confident	ISO-VAR	SingleVariant
9665.2	MMLGSFQFTAPSTGQLYEMFSSVIK	MMLGSFQFTATSTGQLYEMFSSVMK	Double	P;I	T;M	11;24	214;227	25	nxp:NX_Q16696-1(TP:204-228)(Var:T|214|P;M|227|I)	::::::::::::::::::::::::::	2	1	3	47	0.658777	5271.7	56.0819	9.05082	1.38e-11	47.0311	16.244	2.75583	0.00293	Correct	Confident	VAR-VAR	DoubleVariant
9666.2	VQFFHSNLPTYYDNCSFYFWLQTSFIENNR	VQFFYSNLPTYYDNCSFYFWLHTSFIENNR	Double	H;Q	Y;H	5;22	482;499	30	nxp:NX_P56180-1(TP:478-507)(Var:Y|482|H;H|499|Q)	:::::::::::::::Cys_CAM::::::::::::::::	2	1	3	57	0.589781	5962.19	52.3	8.56773	3.40995	43.7322	16.6027	2.81668	0.00243	Correct	Confident	VAR-VAR	DoubleVariant
9667.2	FSLCWIEFVDMNVHVPCETLEYIEANYGK	FSLCWTEFVDMKVHVPCETLEYIEANYGK	Double	N;I	K;T	12;6	408;402	29	nxp:NX_O75072-2(TP:397-425)(Var:K|408|N;T|402|I)	::::Cys_CAM:::::::::::::Cys_CAM:::::::::::::	2	1	3	55	0.621166	6258.77	56.8979	25.1512	-2.77e-11	31.7468	12.1036	2.0534	0.02002	Correct	Semi-Confident	VAR-VAR	DoubleVariant
9668.2	DHLPEPDLEDAAPPGSPLSFWTSGLPR	DHLPEPDLGDAAPPGSPSSFWTSGLPR	Double	E;L	G;S	9;18	14;23	27	nxp:NX_A6NI87-1(TP:6-32)(Var:G|14|E;S|23|L)	::::::::::::::::::::::::::::	2	1	3	51	0.619308	5211.94	51.0974	14.316	3.95016	36.7815	14.6505	2.48549	0.00647	Correct	Confident	VAR-VAR	DoubleVariant
9669.2	TVTVLLLAQTTCLLLLIIYRPGPSSPAGGEDR	TVTVLLLAQTTCLLLFIISRPGPSSPAGGEDR	Double	L;Y	F;S	16;19	52;55	32	nxp:NX_Q9GZS9-2(TP:37-68)(Var:F|52|L;S|55|Y)	::::::::::::Cys_CAM:::::::::::::::::::::	2	1	1	60	0.660232	6426.5	53.1116	19.8433	0	33.2683	6.24946	1.06024	0.14452	Correct	Doubtful	VAR-VAR	DoubleVariant
9670.2	VPEEMPPEVVQEYVDIMEELLGPSLGATGELEK	VPEEIPPEVVQEYVDIMEELLGPSLGATGEPEK	Double	M;L	I;P	5;31	512;538	33	nxp:NX_Q8IVF1-1(TP:508-540)(Var:I|512|M;P|538|L)	::::::::::::::::::::::::::::::::::	2	1	3	63	0.634417	6823.5	54.1548	3.62883	0	50.5259	17.9286	3.04163	0.00118	Correct	Confident	VAR-VAR	DoubleVariant
9671.2	DCIDQPELANCDLILQAQLCGSEYYSSFCCASCSR	DCVDQPELANCDLILQAQLCGNEYYSSFCCASCSR	Double	I;S	V;N	3;22	1209;1228	35	nxp:NX_O95428-6(TP:1207-1241)(Var:V|1209|I;N|1228|S)	::Cys_CAM:::::::::Cys_CAM:::::::::Cys_CAM:::::::::Cys_CAM:Cys_CAM:::Cys_CAM:::	2	1	3	67	0.63491	7415.34	55.3383	9.92915	-2.74e-11	45.4092	15.8163	2.68327	0.00365	Correct	Confident	VAR-VAR	DoubleVariant
9672.2	ALLQGMSQALQTLDPLR	GLLQGMSQALQTLEPLR	Double	A;D	G;E	1;14	105;118	17	nxp:NX_Q86VI1-1(TP:105-121)(Var:G|105|A;E|118|D)	::::::::::::::::::	2	1	3	31	0.636905	3249.31	52.4083	10.9352	4.23015	41.4731	16.0378	2.72086	0.00326	Correct	Confident	VAR-VAR	DoubleVariant
9673.2	AEMEGLTDSWLGTALTSLLLIQSR	AEMEVLTDSWLGTALKSLLLIQSR	Double	T;G	K;V	16;5	465;454	24	nxp:NX_Q99504-1(TP:450-473)(Var:K|465|T;V|454|G)	:::::::::::::::::::::::::	2	1	3	45	0.636923	4887.04	54.3005	11.9047	2.27051	42.3958	15.5363	2.63578	0.0042	Correct	Confident	VAR-VAR	DoubleVariant
9674.2	AGSDGESIGNCLYCQR	AGSDGESIGNCPFCQR	Double	L;Y	P;F	12;13	31;32	16	nxp:NX_O15247-1(TP:20-35)(Var:P|31|L;F|32|Y)	:::::::::::Cys_CAM:::Cys_CAM:::	2	1	3	28	0.583587	2822.02	49.509	17.3202	5.4e-12	32.1888	12.3675	2.09818	0.01794	Correct	Semi-Confident	VAR-VAR	DoubleVariant
9675.2	FLANDITDEQK	SLASDITDEQK	Double	F;N	S;S	1;4	80;83	11	nxp:NX_P16083-1(TP:80-90)(Var:S|80|F;S|83|N)	::::::::::::	2	1	3	19	0.605322	2089.69	54.9918	19.3194	6.35238	35.6724	14.6949	2.49303	0.00633	Correct	Confident	VAR-VAR	DoubleVariant
9676.2	ATDFQGSDFDNDPNR	VTDFQGNDFDNDPNR	Double	A;S	V;N	1;7	76;82	15	nxp:NX_Q99909-2(TP:76-90)(Var:V|76|A;N|82|S)	::::::::::::::::	2	1	3	27	0.618487	2783.99	51.5554	12.5537	5.18276	39.0017	15.6461	2.6544	0.00397	Correct	Confident	VAR-VAR	DoubleVariant
9677.2	SVFPGAGGGNDIQWCFSQVK	SMFHGAGGGNDIQWCFSQVK	Double	V;P	M;H	2;4	10;12	20	nxp:NX_P63151-2(TP:9-28)(Var:M|10|V;H|12|P)	:::::::::::::::Cys_CAM::::::	2	1	3	37	0.607579	3909.1	52.8257	23.9491	3.28949	28.8766	12.292	2.08536	0.01852	Correct	Semi-Confident	VAR-VAR	DoubleVariant
9678.2	IPTMTLEEFANGAAQSDILILEETHSIFLWYTATSKPR	IPTMTLEEFANGAAQSDILTLEETHSIFLWYTATNKPR	Double	I;S	T;N	20;35	304;319	38	nxp:NX_Q96KE9-1(TP:285-322)(Var:T|304|I;N|319|S)	:::::::::::::::::::::::::::::::::::::::	2	1	3	73	0.623279	7701.58	52.7506	12.3237	2.66e-11	40.4268	14.5453	2.46765	0.0068	Correct	Confident	VAR-VAR	DoubleVariant
9679.2	YIAICQPLHYSTVMNPR	YIAICRPLHCSTVMNPR	Double	Q;Y	R;C	6;10	128;132	17	nxp:NX_A0A096LPK9-1(TP:123-139)(Var:R|128|Q;C|132|Y)	:::::Cys_CAM:::::::::::::	2	1	3	31	0.595628	3251.13	52.4376	16.4318	6.26344	36.0059	14.977	2.54088	0.00553	Correct	Confident	VAR-VAR	DoubleVariant
9680.2	WLNDAETMSVDSSLPSLNQLSSPSLGFDGLPDR	WLNDAETMSVDSSLPSPNQLSSPSLGFDGLPGR	Double	L;D	P;G	17;32	264;279	33	nxp:NX_P09086-3(TP:248-280)(Var:P|264|L;G|279|D)	::::::::::::::::::::::::::::::::::	2	1	3	63	0.642857	6628.41	52.6064	9.59129	1.49517	43.0151	15.7882	2.67851	0.0037	Correct	Confident	VAR-VAR	DoubleVariant
9681.2	MVVFGTTFFNFNSFIAK	MVVFGTTFFNFDSFIGK	Double	N;A	D;G	12;16	12;16	17	nxp:NX_O75486-4(TP:1-17)(Var:D|12|N;G|16|A)	::::::::::::::::::	2	1	3	31	0.60452	3270.82	52.7551	15.6579	6.07567	37.0973	15.1938	2.57767	0.00497	Correct	Confident	VAR-VAR	DoubleVariant
9682.2	QLLYQAVATILAQAGFDCANESVLETLTDVAHAYCLK	QLLYQAVATILAHAGFDCANESVLETLTDVAHEYCLK	Double	Q;A	H;E	13;33	33;53	37	nxp:NX_O94864-4(TP:21-57)(Var:H|33|Q;E|53|A)	::::::::::::::::::Cys_CAM:::::::::::::::::Cys_CAM:::	2	1	3	71	0.679369	8219.17	57.8815	8.98206	-0.284717	48.8994	16.527	2.80384	0.00252	Correct	Confident	VAR-VAR	DoubleVariant
9683.2	THSSAEEFPLSQESPSYPEAMDLGSGDDHPR	THSSAEEFPLPQEFPSYPEAMDLGSGDDHPR	Double	S;S	P;F	11;14	100;103	31	nxp:NX_Q6UXH8-2(TP:90-120)(Var:P|100|S;F|103|S)	::::::::::::::::::::::::::::::::	2	1	3	59	0.634908	6137.59	52.0134	21.1693	2.55422	30.8442	12.5764	2.13362	0.01644	Correct	Semi-Confident	VAR-VAR	DoubleVariant
9684.2	HQEEDCTNGCAATK	HQEEDCANGCAPTK	Double	T;A	A;P	7;12	374;379	14	nxp:NX_Q12950-1(TP:368-381)(Var:A|374|T;P|379|A)	::::::Cys_CAM::::Cys_CAM:::::	2	1	3	25	0.61	2870.89	57.4178	12.944	8.17024	44.4738	17.3741	2.94756	0.0016	Correct	Confident	VAR-VAR	DoubleVariant
9685.2	NYHDISVYSVYWYQQRPGHPPR	NDHDIGVYSVYWYQQRPGHPPR	Double	Y;S	D;G	2;6	46;50	22	nxp:NX_P12018-1(TP:45-66)(Var:D|46|Y;G|50|S)	:::::::::::::::::::::::	2	1	1	41	0.608205	4344.14	52.9774	19.6814	2.72012	33.296	6.59781	1.11933	0.1315	Correct	Doubtful	VAR-VAR	DoubleVariant
9686.2	QGLLGAVGALDWSGGALLYDTR	QVLLGAVGAFDWSGGALLYDTR	Double	G;L	V;F	2;10	416;424	22	nxp:NX_P38570-1(TP:415-436)(Var:V|416|G;F|424|L)	:::::::::::::::::::::::	2	1	3	41	0.659118	4431.94	54.0481	13.3245	2.98807	40.7236	15.238	2.58517	0.00487	Correct	Confident	VAR-VAR	DoubleVariant
9687.2	SFIMGGDEALESELGLGELAGLTVANEADSLTYDIANSK	SFIMGADEALESELGLGELAGLTVANEADSLTYDIANNK	Double	G;S	A;N	6;38	413;445	39	nxp:NX_O43815-1(TP:408-446)(Var:A|413|G;N|445|S)	::::::::::::::::::::::::::::::::::::::::	2	1	3	75	0.640959	7897.59	52.6506	3.08242	2.5966	49.5682	18.5848	3.15295	0.00081	Correct	Confident	VAR-VAR	DoubleVariant
9688.2	SCTLTVTMDWQSIK	SSPLTVTMDWQSIK	Double	C;T	S;P	2;3	280;281	14	nxp:NX_Q9UJA3-3(TP:279-292)(Var:S|280|C;P|281|T)	::Cys_CAM:::::::::::::	2	1	3	25	0.575	2650.99	53.0199	25.0366	4.72259	27.9833	12.4907	2.11909	0.01704	Correct	Semi-Confident	VAR-VAR	DoubleVariant
9689.2	IVIWGWSYGGYVSSLALVSGTGLFK	IAIWGWSYGGYVSSLALASGTGLFK	Double	V;V	A;A	2;18	98;114	25	nxp:NX_Q12884-2(TP:97-121)(Var:A|98|V;A|114|V)	::::::::::::::::::::::::::	2	1	3	47	0.615914	4893	52.0532	6.96474	1.58444	45.0885	16.6619	2.82673	0.00235	Correct	Confident	VAR-VAR	DoubleVariant
9690.2	QFFSHVIAHTIK	QFFSDVIADTIK	Double	H;H	D;D	5;9	177;181	12	nxp:NX_Q9H095-1(TP:173-184)(Var:D|177|H;D|181|H)	:::::::::::::	2	1	3	21	0.5706	2208.51	52.5835	9.54863	9.32364	43.0348	18.1571	3.0804	0.00103	Correct	Confident	VAR-VAR	DoubleVariant
9691.2	FIHEVDVDDFMMPFQK	FTHEVDFDDFMMPFQK	Double	I;V	T;F	2;7	747;752	16	nxp:NX_Q9NU02-1(TP:746-761)(Var:T|747|I;F|752|V)	:::::::::::::::::	2	1	3	29	0.562147	3124.8	53.8758	18.4535	4.11477	35.4223	14.0697	2.38696	0.00849	Correct	Confident	VAR-VAR	DoubleVariant
9692.2	ALGCGGVER	ARGCAGVER	Double	L;G	R;A	2;5	29;32	9	nxp:NX_Q9H3H3-2(TP:28-36)(Var:R|29|L;A|32|G)	::::Cys_CAM::::::	2	1	3	15	0.602305	1622.52	54.084	14.8839	7.62783	39.2001	16.1239	2.73546	0.00311	Correct	Confident	VAR-VAR	DoubleVariant
9693.2	DDSSDGSLEDEDYHATTETIITMPTESDLLMQVDGKPK	DDSSDGSLEDDDYHATTETIITMPTESDFLMQVDGKPK	Double	E;L	D;F	11;29	109;127	38	nxp:NX_O14793-1(TP:99-136)(Var:D|109|E;F|127|L)	:::::::::::::::::::::::::::::::::::::::	2	1	3	73	0.649301	8225.34	56.3379	11.627	-2.75e-11	44.7109	15.4631	2.62336	0.00435	Correct	Confident	MOD-VAR	SingleVariant
9694.2	SQTCISNDFYSHMPVGETNPSIGSLLQER	SETCISNDFYSHMPVGETNPLIGSLLQER	Double	Q;S	E;L	2;21	455;474	29	nxp:NX_Q32MH5-2(TP:454-482)(Var:E|455|Q;L|474|S)	::::Cys_CAM::::::::::::::::::::::::::	2	1	3	55	0.605542	5686.22	51.6929	12.8298	2.37477	38.8631	14.7815	2.50772	0.00608	Correct	Confident	VAR-VAR	DoubleVariant
9695.2	EVTVLTSPSPEFSTPSDATEEVDHKPQLCR	EVTVLTSPSPEFSTPSDTTEEVDHKPKLCR	Double	Q;A	K;T	27;18	377;368	30	nxp:NX_Q5T2W1-1(TP:351-380)(Var:K|377|Q;T|368|A)	:::::::::::::::::::::::::::::Cys_CAM::	2	1	3	57	0.606742	5724.65	50.2162	23.1651	-0.0930512	27.0512	11.0026	1.86662	0.03098	Correct	Semi-Confident	ISO-VAR	SingleVariant
9696.2	QPPSAGPPAEGDGWLK	QPPPAGPPVEGDGWLK	Double	S;A	P;V	4;9	79;84	16	nxp:NX_P0DMR3-1(TP:76-91)(Var:P|79|S;V|84|A)	:::::::::::::::::	2	1	3	29	0.699837	3542.14	61.0714	14.8348	7.50046	46.2366	17.2183	2.92113	0.00174	Correct	Confident	VAR-VAR	DoubleVariant
9697.2	YYSTSLIK	YCSTSLVK	Double	Y;I	C;V	2;7	861;866	8	nxp:NX_Q7Z7G8-3(TP:860-867)(Var:C|861|Y;V|866|I)	:::::::::	2	1	3	13	0.593567	1498.83	57.6472	5.13145	0	52.5157	17.8912	3.03529	0.0012	Correct	Confident	VAR-VAR	DoubleVariant
9698.2	SSQNVAVAVMLSAGNNHELR	SSQNVAVAVVLSARNNHELR	Double	G;M	R;V	14;10	102;98	20	nxp:NX_Q8NCR0-2(TP:89-108)(Var:R|102|G;V|98|M)	:::::::::::::::::::::	2	1	3	37	0.636585	4045.13	54.6639	21.1655	4.52343	33.4983	13.6573	2.317	0.01025	Correct	Semi-Confident	VAR-VAR	DoubleVariant
9699.2	FLEQLEIYMGSLLVVTSVALCFNLFTMLSIR	FLEQLEIYMGRLLVVTFVALCFNLFTMLSIR	Double	S;S	R;F	11;17	176;182	31	nxp:NX_Q6NXT4-2(TP:166-196)(Var:R|176|S;F|182|S)	:::::::::::::::::::::Cys_CAM:::::::::::	2	1	3	59	0.648134	6738.22	57.1036	24.749	3.392	32.3546	13.035	2.21142	0.0135	Correct	Semi-Confident	VAR-VAR	DoubleVariant
9700.2	LVEDPTMQYK	LVKDPTMQCK	Double	E;Y	K;C	3;9	93;99	10	nxp:NX_Q96LI9-1(TP:91-100)(Var:K|93|E;C|99|Y)	:::::::::::	2	1	3	17	0.575058	1850.94	54.4393	14.5035	6.79356	39.9358	16.033	2.72004	0.00326	Correct	Confident	VAR-VAR	DoubleVariant
9702.2	EVNTVIVVTNSR	EVNTVIVSTKSR	Double	N;V	K;S	10;8	343;341	12	nxp:NX_A6NHL2-1(TP:334-345)(Var:K|343|N;S|341|V)	:::::::::::::	2	1	3	21	0.570297	2108.01	50.1908	15.1072	8.96041	35.0836	15.9099	2.69916	0.00348	Correct	Confident	VAR-VAR	DoubleVariant
9703.2	DAVTIEAEFGMLDK	DVVTIEAEFGVLDK	Double	A;M	V;V	2;11	887;896	14	nxp:NX_Q9NS56-2(TP:886-899)(Var:V|887|A;V|896|M)	:::::::::::::::	2	1	3	25	0.587302	2615.21	52.3042	4.97175	4.81289	47.3325	18.3696	3.11645	0.00092	Correct	Confident	VAR-VAR	DoubleVariant
9705.2	EPQAGTPLSLFGDTYETQVIAYGQGSSEGVR	ELQAGTPLSLFGDTYETQVIAYGQGSSEGLR	Double	P;V	L;L	2;30	194;222	31	nxp:NX_P46952-1(TP:193-223)(Var:L|194|P;L|222|V)	::::::::::::::::::::::::::::::::	2	1	3	59	0.63738	6277.67	53.2006	0.307165	2.16815	52.8935	19.7907	3.35754	0.00039	Correct	Confident	VAR-VAR	DoubleVariant
9706.2	DPPESYNMYQSPVLLDPSFLPLSGYSK	DPPESYNMYRSPVLLDPSFLPLSGSSK	Double	Q;Y	R;S	10;25	433;448	27	nxp:NX_C9JSJ3-1(TP:424-450)(Var:R|433|Q;S|448|Y)	::::::::::::::::::::::::::::	2	1	3	51	0.625	5511.85	54.0377	7.63395	0.347793	46.4038	16.4515	2.79103	0.00263	Correct	Confident	VAR-VAR	DoubleVariant
9707.2	SGLVKPGSEADFSSSSSTGSISAPEAHMLTAGSK	SGLVKPGSEADFSSSSSTGSISAPEVHMSTAGSK	Double	A;L	V;S	26;29	162;165	34	nxp:NX_Q9NX95-1(TP:137-170)(Var:V|162|A;S|165|L)	:::::::::::::::::::::::::::::::::::	2	1	3	65	0.687646	7324.16	56.3397	23.1959	2.13e-14	33.1438	12.4101	2.10541	0.01763	Correct	Semi-Confident	VAR-VAR	DoubleVariant
9708.2	ISTPLTMTGSAEMTITHK	ISTPLTTTGSAEMTITPK	Double	M;H	T;P	7;17	8779;8789	18	nxp:NX_Q8WXI7-1(TP:8773-8790)(Var:T|8779|M;P|8789|H)	:::::::::::::::::::	2	1	3	33	0.621547	3601.21	54.5638	7.19757	5.19093	47.3663	17.9508	3.0454	0.00116	Correct	Confident	VAR-VAR	DoubleVariant
9709.2	EQIVGGVNYFFDIELDR	EQIVGGVNYFFDIEVGR	Double	L;D	V;G	15;16	89;90	17	nxp:NX_P09228-1(TP:75-91)(Var:V|89|L;G|90|D)	::::::::::::::::::	2	1	3	31	0.572603	3131.97	50.5157	19.0229	6.45e-12	31.4928	12.1306	2.05799	0.0198	Correct	Semi-Confident	VAR-VAR	DoubleVariant
9710.2	LNNELQQLLQEVHQER	LNNELQQQLKEVHQER	Double	Q;L	K;Q	10;8	638;636	16	nxp:NX_Q8NFH8-1(TP:629-644)(Var:K|638|Q;Q|636|L)	:::::::::::::::::	2	1	3	29	0.539945	2758.51	47.5605	21.1464	2.99408	26.4142	11.7406	1.99182	0.0232	Correct	Semi-Confident	ISO-VAR	SingleVariant
9711.2	FEVPSEFLQEETVADTNK	LEVPSEFLQDETVADTNK	Double	F;E	L;D	1;10	125;134	18	nxp:NX_Q8WYA0-3(TP:125-142)(Var:L|125|F;D|134|E)	:::::::::::::::::::	2	1	3	33	0.610013	3685.08	55.8345	14.1221	2.95417	41.7124	15.3269	2.60025	0.00466	Correct	Confident	VAR-MOD	SingleVariant
9712.2	HGVTEVLVILGFSDHPVR	RGVTEVLVILGFSDHPVE	Double	H;R	R;E	1;18	266;283	18	nxp:NX_Q04609-7(TP:266-283)(Var:R|266|H;E|283|R)	:::::::::::::::::::	2	1	3	33	0.597222	3250.28	49.2467	0	3.48102	49.2467	19.8606	3.3694	0.00038	Correct	Confident	VAR-VAR	DoubleVariant
9713.2	EMQLTCFVVFFLFHVLTVLGNLLVIITINSR	EMQHTCFVVFFLFHVLTVLGNLLVIITINAR	Double	L;S	H;A	4;30	23;49	31	nxp:NX_Q8NGB4-1(TP:20-50)(Var:H|23|L;A|49|S)	::::::Cys_CAM::::::::::::::::::::::::::	2	1	3	59	0.618209	6655.18	56.3999	1.47138	-1.32e-11	54.9285	19.1594	3.25043	0.00058	Correct	Confident	VAR-VAR	DoubleVariant
9714.2	GAVGSNQFVDLEATDYDGLTPLHCAVVAHNAVVHELQR	GAVGSNQFVDLEATNYDGLTPLHCAVIAHNAVVHELQR	Double	D;V	N;I	15;27	549;561	38	nxp:NX_Q9BYH8-1(TP:535-572)(Var:N|549|D;I|561|V)	::::::::::::::::::::::::Cys_CAM:::::::::::::::	2	1	3	73	0.659221	7971.36	54.5984	22.4002	2.81776	32.1981	12.897	2.18801	0.01433	Correct	Semi-Confident	MOD-VAR	SingleVariant
9715.2	DLECSNGSDEEECR	DLDCSDGSDEEECR	Double	E;N	D;D	3;6	79;82	14	nxp:NX_Q9NPF0-1(TP:77-90)(Var:D|79|E;D|82|N)	::::Cys_CAM:::::::::Cys_CAM::	2	1	3	25	0.562914	2478.09	49.5618	24.7482	3.00508	24.8136	11.3208	1.92061	0.02739	Correct	Semi-Confident	MOD-VAR	SingleVariant
9716.2	VQVEQEGEFTCHTR	VQVEHEGEFTCHAR	Double	Q;T	H;A	5;13	419;427	14	nxp:NX_Q96LC7-2(TP:415-428)(Var:H|419|Q;A|427|T)	:::::::::::Cys_CAM::::	2	1	3	25	0.585406	2673.88	53.4776	5.39721	7.72136	48.0804	19.2484	3.26554	0.00055	Correct	Confident	VAR-VAR	DoubleVariant
9717.2	GLLGLSNATVECHIPDIAQPGIYR	GLLGLSNATVEWHIPDTAQPGIYR	Double	C;I	W;T	12;17	120;125	24	nxp:NX_P0C7U1-1(TP:109-132)(Var:W|120|C;T|125|I)	::::::::::::Cys_CAM:::::::::::::	2	1	3	45	0.633715	4741.83	52.687	18.0172	-1.33e-11	34.6698	12.88	2.18512	0.01444	Correct	Semi-Confident	VAR-VAR	DoubleVariant
9718.2	TNQSLTLPWR	TNESLTLPRR	Double	W;Q	R;E	9;3	162;156	10	nxp:NX_Q6P280-1(TP:154-163)(Var:R|162|W;E|156|Q)	:::::::::::	2	1	3	17	0.532584	1666.57	49.0168	11.0252	6.77831	37.9916	16.2503	2.7569	0.00292	Correct	Confident	VAR-VAR	DoubleVariant
9719.2	VFMYETPVTVICR	VFMYKTPATVICR	Double	E;V	K;A	5;8	293;296	13	nxp:NX_P29460-1(TP:289-301)(Var:K|293|E;A|296|V)	::::::::::::Cys_CAM::	2	1	3	23	0.551783	2359.78	51.2995	18.0085	8.12769	33.291	14.9612	2.53821	0.00557	Correct	Confident	VAR-VAR	DoubleVariant
9720.2	FQVVLIIMSVIR	FKVVLIIMSVIM	Double	Q;R	K;M	2;12	126;136	12	nxp:NX_Q5QJU3-1(TP:125-136)(Var:K|126|Q;M|136|R)	:::::::::::::	2	1	3	21	0.616766	2254.74	53.6842	18.406	5.48428	35.2782	14.4344	2.44883	0.00717	Correct	Confident	ISO-VAR	SingleVariant
9721.2	EGSVDFLEFIAAVNLIMQEK	DGFVDFLEFIAAVNLIMQEK	Double	E;S	D;F	1;3	69;71	20	nxp:NX_O95843-1(TP:69-88)(Var:D|69|E;F|71|S)	:::::::::::::::::::::	2	1	3	37	0.623643	3994.33	53.9775	26.6237	3.52298	27.3538	12.0158	2.03851	0.02075	Correct	Semi-Confident	MOD-VAR	SingleVariant
9722.2	GGFQAINLSLFLLTR	GRFQAINLSLFLFTR	Double	G;L	R;F	2;13	249;260	15	nxp:NX_Q96CU9-2(TP:248-262)(Var:R|249|G;F|260|L)	::::::::::::::::	2	1	3	27	0.608696	2855.61	52.8817	1.34779	0	51.5339	18.7284	3.17731	0.00074	Correct	Confident	VAR-VAR	DoubleVariant
9723.2	VCSNSMGDSNGVLEEIYMYPGESVIQVSGK	VCSNSMGDRNGVLEEIYMHPGESVIQVSGK	Double	S;Y	R;H	9;19	79;89	30	nxp:NX_O60844-1(TP:71-100)(Var:R|79|S;H|89|Y)	::Cys_CAM:::::::::::::::::::::::::::::	2	1	3	57	0.6249	6138.75	53.8487	16.0511	3.60331	37.7976	14.5731	2.47237	0.00671	Correct	Confident	VAR-VAR	DoubleVariant
9724.2	IDWDVSR	IDRDVSG	Double	W;R	R;G	3;7	147;151	7	nxp:NX_Q6IPX1-1(TP:145-151)(Var:R|147|W;G|151|R)	::::::::	2	1	3	11	0.463557	1073.62	48.8009	5.40534	14.0201	43.3956	21.4198	3.63393	0.00014	Correct	Confident	VAR-VAR	DoubleVariant
9725.2	LSPVGFEAHFR	LSPMGFKAHFR	Double	E;V	K;M	7;4	312;309	11	nxp:NX_Q496Y0-3(TP:306-316)(Var:K|312|E;M|309|V)	::::::::::::	2	1	3	19	0.553145	1858.13	48.8981	13.9792	7.20158	34.9189	15.4101	2.61437	0.00447	Correct	Confident	VAR-VAR	DoubleVariant
9726.2	FLIYAGDDYQGLGGLLDYIDK	FLIYAGNDYQGPGGLLDYIDK	Double	D;L	N;P	7;12	466;471	21	nxp:NX_Q92503-1(TP:460-480)(Var:N|466|D;P|471|L)	::::::::::::::::::::::	2	1	3	39	0.601382	4069.01	52.1669	19.1673	-1.33e-11	32.9995	12.4628	2.11434	0.01724	Correct	Semi-Confident	MOD-VAR	SingleVariant
9727.2	TILEVLCDFPHTAAAILPDYLLDLIPVIQPR	TILEVLCDFPHTAAAIPPDYLLDLIPVIRPR	Double	L;Q	P;R	17;29	368;380	31	nxp:NX_Q9UHB4-2(TP:352-382)(Var:P|368|L;R|380|Q)	:::::::Cys_CAM:::::::::::::::::::::::::	2	1	3	59	0.624119	6159.05	52.1953	11.1464	-3.55e-14	41.0489	14.8146	2.51332	0.00598	Correct	Confident	VAR-VAR	DoubleVariant
9728.2	EILITAGGENVPPVPAETLVK	EILITAGGENVPPIPVETLVK	Double	V;A	I;V	14;16	340;342	21	nxp:NX_Q5FVE4-3(TP:327-347)(Var:I|340|V;V|342|A)	::::::::::::::::::::::	2	1	3	39	0.649758	4327.29	55.478	20.0329	5.4045	35.4451	14.3348	2.43193	0.00751	Correct	Confident	VAR-VAR	DoubleVariant
9729.2	LVLHFGGSGFLAFYNCQLSWSSSPVVTPTCNILSEK	LVLHFGGGGFLAFYNCQLSWSSSPVVTPTCDILSEK	Double	S;N	G;D	8;31	172;195	36	nxp:NX_Q969S2-1(TP:165-200)(Var:G|172|S;D|195|N)	::::::::::::::::Cys_CAM::::::::::::::Cys_CAM:::::::	2	1	3	69	0.609854	7005.84	50.767	13.1349	2.12611	37.632	14.4382	2.44947	0.00715	Correct	Confident	VAR-VAR	DoubleVariant
9730.2	TPSEETNHQSDHR	TPSEETNRQSDHQ	Double	H;R	R;Q	8;13	221;226	13	nxp:NX_Q96N67-6(TP:214-226)(Var:R|221|H;Q|226|R)	::::::::::::::	2	1	3	23	0.55036	2183.51	47.4677	8.9916	7.43413	38.4761	16.9905	2.88248	0.00197	Correct	Confident	VAR-VAR	DoubleVariant
9731.2	SGPSPNTQSGLFNTPPPTPPDLNQDFSGFQLVVDVALK	SGPSTNTQSGLFNTPPPTPPDLNQDFSGFQLLVDVALK	Double	P;V	T;L	5;32	206;233	38	nxp:NX_Q15583-4(TP:202-239)(Var:T|206|P;L|233|V)	:::::::::::::::::::::::::::::::::::::::	2	1	3	73	0.653997	7989.45	54.7222	7.27912	2.33176	47.4431	17.1813	2.91484	0.00178	Correct	Confident	VAR-VAR	DoubleVariant
9732.2	MDHTEGSLAEEPPAHAPWPGK	MDHTEGSPAEEPPAHAPSPGK	Double	L;W	P;S	8;18	8;18	21	nxp:NX_Q06330-1(TP:1-21)(Var:P|8|L;S|18|W)	::::::::::::::::::::::	2	1	3	39	0.629362	4197.35	53.8121	9.32807	5.33689	44.4841	17.1283	2.90587	0.00183	Correct	Confident	VAR-VAR	DoubleVariant
9733.2	TAYPDLENPPLLVTLSQQAK	AAYPDLENPPLLVTPSQQAK	Double	T;L	A;P	1;15	90;104	20	nxp:NX_P54136-1(TP:90-109)(Var:A|90|T;P|104|L)	:::::::::::::::::::::	2	1	3	37	0.616867	4029.83	54.4572	8.18935	3.30362	46.2679	17.0646	2.89505	0.0019	Correct	Confident	VAR-VAR	DoubleVariant
9734.2	SVYEEDFEAPFLEMSAEFVQMESQK	SVYEEDFEAPFLEMSAEFFQMESQK	Double	E;V	E;F	5;19	179;193	25	nxp:NX_Q13618-2(TP:175-199)(Var:E|179|E;F|193|V)	::::::::::::::::::::::::::	2	1	3	47	0.602432	5032.27	53.5348	20.8921	3.23895	32.6427	13.1473	2.23047	0.01286	Correct	Semi-Confident	ISO-VAR	SingleVariant
9735.2	GELLESLINEVSSDSENSMK	EELLESLINEVSSDFENSMK	Double	G;S	E;F	1;15	134;148	20	nxp:NX_Q6ZR08-1(TP:134-153)(Var:E|134|G;F|148|S)	:::::::::::::::::::::	2	1	3	37	0.594238	3830.61	51.765	5.10866	3.23435	46.6564	17.7855	3.01736	0.00127	Correct	Confident	VAR-VAR	DoubleVariant
9736.2	MPGQCSVLVFLGQGSQVVGMGR	MPGQCSVLLFPGQGSQVVGMGR	Double	V;L	L;P	9;11	66;68	22	nxp:NX_Q8IVS2-1(TP:58-79)(Var:L|66|V;P|68|L)	:::::Cys_CAM::::::::::::::::::	2	1	3	41	0.650831	4383.22	53.4539	24.5129	4.24681	28.941	12.5611	2.13103	0.01654	Correct	Semi-Confident	VAR-VAR	DoubleVariant
9737.2	TFTLTITVFTNPPQVATHHR	SFTLTITVFTNPPQVATYHR	Double	T;H	S;Y	1;18	145;162	20	nxp:NX_Q01196-1(TP:145-164)(Var:S|145|T;Y|162|H)	:::::::::::::::::::::	2	1	3	37	0.668712	4228.03	57.1356	6.01294	3.26547	51.1226	18.2526	3.0966	0.00098	Correct	Confident	MOD-VAR	SingleVariant
9738.2	TIELPHTVDCLQSILSVIPLQLLSFHLALLR	TIELPHTVDCLQGILSVIPLQLLSFHLAVLR	Double	S;L	G;V	13;29	647;663	31	nxp:NX_O94808-1(TP:635-665)(Var:G|647|S;V|663|L)	::::::::::Cys_CAM::::::::::::::::::::::	2	1	3	59	0.598513	5988.82	50.7527	8.26383	1.42e-14	42.4889	15.5422	2.63677	0.00418	Correct	Confident	VAR-VAR	DoubleVariant
9739.2	QSMQTLYVNVSPR	QSTQTLYVNVAPR	Double	M;S	T;A	3;11	502;510	13	nxp:NX_P19320-1(TP:500-512)(Var:T|502|M;A|510|S)	::::::::::::::	2	1	3	23	0.569892	2368.94	51.4988	4.53237	7.69408	46.9664	19.3582	3.28417	0.00051	Correct	Confident	VAR-VAR	DoubleVariant
9740.2	ATEVMVYLQLLHSSDLLAMDAIR	ATEVMVYLQLRHSNDLLAMDAIR	Double	L;S	R;N	11;14	979;982	23	nxp:NX_Q96PX9-1(TP:969-991)(Var:R|979|L;N|982|S)	::::::::::::::::::::::::	2	1	3	43	0.659979	4916.66	57.1704	23.1457	-1.47e-11	34.0247	12.6029	2.13811	0.01625	Correct	Semi-Confident	VAR-VAR	DoubleVariant
9741.2	DFLAIVLFASVGLHVFPTFVAYELTVLVFLTLSVVVMK	DFLAIVFFASIGLHVFPTFVAYELTVLVFLTLSVVVMK	Double	L;V	F;I	7;11	559;563	38	nxp:NX_Q6UWJ1-1(TP:553-590)(Var:F|559|L;I|563|V)	:::::::::::::::::::::::::::::::::::::::	2	1	3	73	0.626708	7958.39	54.5096	24.3893	-2.76e-11	30.1202	11.7357	1.991	0.02324	Correct	Semi-Confident	VAR-VAR	DoubleVariant
9742.2	NDQSSHAMR	NGQSSHPMR	Double	D;A	G;P	2;7	349;354	9	nxp:NX_O95727-1(TP:348-356)(Var:G|349|D;P|354|A)	::::::::::	2	1	3	15	0.577836	1569.06	52.3021	5.01156	1.47369	47.2905	17.4371	2.95825	0.00155	Correct	Confident	VAR-VAR	DoubleVariant
9743.2	DQPEPQISFDSGSSVLLGQYEEKPLWLVK	DQPEPQISFDSGSSVLPGHYEEKPLWLVK	Double	L;Q	P;H	17;19	87;89	29	nxp:NX_Q9BYZ8-2(TP:71-99)(Var:P|87|L;H|89|Q)	::::::::::::::::::::::::::::::	2	1	3	55	0.651602	6144.61	55.8601	20.6341	-0.264706	35.226	12.8441	2.17904	0.01466	Correct	Semi-Confident	VAR-VAR	DoubleVariant
9744.2	DSGNHQPLVNAQCTDEYYR	DSGNPQPLVNAQCTDDYYR	Double	H;E	P;D	5;16	148;159	19	nxp:NX_Q9Y5S1-1(TP:144-162)(Var:P|148|H;D|159|E)	:::::::::::::Cys_CAM:::::::	2	1	3	35	0.61194	3726.3	53.2329	6.05732	0.708712	47.1756	16.9859	2.8817	0.00198	Correct	Confident	VAR-MOD	SingleVariant
9745.2	EEAGAGEQHQDCEPAATSVR	EEAGAGEQHQDCEPAAAAVR	Double	T;S	A;A	17;18	43;44	20	nxp:NX_Q9NPG3-2(TP:27-46)(Var:A|43|T;A|44|S)	::::::::::::Cys_CAM:::::::::	2	1	3	37	0.636582	4122.53	55.7099	23.5913	5.46295	32.1186	13.5589	2.3003	0.01072	Correct	Semi-Confident	VAR-VAR	DoubleVariant
9746.2	DLSPYISFVSPEDGEEEEEEEEEDEEEEK	DLSPYISFVSLEDGEEGEEEEEEDEEEEK	Double	P;E	L;G	11;17	109;115	29	nxp:NX_Q9H091-3(TP:99-127)(Var:L|109|P;G|115|E)	::::::::::::::::::::::::::::::	2	1	3	55	0.640738	6423.06	58.3914	20.6082	3.01989	37.7832	14.1399	2.39886	0.00822	Correct	Confident	VAR-VAR	DoubleVariant
9747.2	VMLSSFGQIEECR	VMFSPFGQIEECR	Double	L;S	F;P	3;5	147;149	13	nxp:NX_O95319-3(TP:145-157)(Var:F|147|L;P|149|S)	::::::::::::Cys_CAM::	2	1	3	23	0.543147	2369.62	51.5136	23.1982	7.11e-12	28.3154	11.3214	1.9207	0.02738	Correct	Semi-Confident	VAR-VAR	DoubleVariant
9748.2	NFHDEVESLNSIFPHGAAYCIGHMNSDCWCLYTLDFPER	NFHDEVESLNSIFPHGAAYCIGRMNSDCWCLYTLDFPEN	Double	H;R	R;N	23;39	151;167	39	nxp:NX_P17707-1(TP:129-167)(Var:R|151|H;N|167|R)	::::::::::::::::::::Cys_CAM::::::::Cys_CAM::Cys_CAM::::::::::	2	1	3	75	0.579191	7455.12	49.7008	12.0287	2.36978	37.6721	14.6543	2.48614	0.00646	Correct	Confident	VAR-VAR	DoubleVariant
9749.2	FHFSMCSGNHIAFHLNPGFDENAVVR	FHFSLCSGNHIAFHLNPRFDENAVVR	Double	G;M	R;L	18;5	227;214	26	nxp:NX_O00182-3(TP:210-235)(Var:R|227|G;L|214|M)	::::::Cys_CAM:::::::::::::::::::::	2	1	3	49	0.628415	5395.81	55.0593	12.1628	4.1132	42.8964	16.0738	2.72696	0.0032	Correct	Confident	VAR-VAR	DoubleVariant
9750.2	EEHVIIQAEFYPNPDQSGEFMFDFDGEEIFHVDMAK	EEHVIIQAEFYLNPDQSGEFMFDFDGDEIFHVDMAK	Double	P;E	L;D	12;27	39;54	36	nxp:NX_P01903-1(TP:28-63)(Var:L|39|P;D|54|E)	:::::::::::::::::::::::::::::::::::::	2	1	3	69	0.61519	7526.09	54.5369	17.2101	3.0056	37.3268	14.2314	2.41439	0.00788	Correct	Confident	VAR-MOD	SingleVariant
9751.2	QHGHFDTPPYLFAK	QDGHFDTPPHLFAK	Double	H;Y	D;H	2;10	197;205	14	nxp:NX_Q05BQ5-3(TP:196-209)(Var:D|197|H;H|205|Y)	:::::::::::::::	2	1	3	25	0.586885	2806.77	56.1353	6.45676	4.82601	49.6786	18.3484	3.11284	0.00093	Correct	Confident	VAR-VAR	DoubleVariant
9752.2	LLQPPAPIMPLDTTWPLLTLSK	LLQPPAPIMPLDTNWPLLTVSK	Double	T;L	N;V	14;20	807;813	22	nxp:NX_P53621-1(TP:794-815)(Var:N|807|T;V|813|L)	:::::::::::::::::::::::	2	1	3	41	0.605033	4328.25	52.7835	23.43	2.67e-11	29.3535	11.5601	1.9612	0.02493	Correct	Semi-Confident	VAR-VAR	DoubleVariant
9753.2	NVEYLNNVSPIFELEYVMHGEYVTMVVVCEK	NVEYLKNVSPIFELEYVMHGEYVTVVVVCEK	Double	N;M	K;V	6;25	67;86	31	nxp:NX_Q8WX39-1(TP:62-92)(Var:K|67|N;V|86|M)	:::::::::::::::::::::::::::::Cys_CAM:::	2	1	3	59	0.623688	6454.65	54.7004	8.10537	1.02306	46.595	16.5612	2.80965	0.00248	Correct	Confident	VAR-VAR	DoubleVariant
9754.2	CASLSAPTSAAASPLSAAAATAASFSAEAASPQK	CAPLSAPTSAAASPLSAAAATAASFSAAAASPQK	Double	S;E	P;A	3;28	29;54	34	nxp:NX_Q53H80-1(TP:27-60)(Var:P|29|S;A|54|E)	:Cys_CAM::::::::::::::::::::::::::::::::::	2	1	3	65	0.695793	7295.2	56.1169	5.47502	3.12699	50.6419	18.2635	3.09845	0.00097	Correct	Confident	VAR-VAR	DoubleVariant
9755.2	MAEQELTAEQLAQIATENEEDEHSVNYKPPAQK	MAEQEPTAEQLAQIAAENEEDEHSVNYKPPAQK	Double	L;T	P;A	6;16	6;16	33	nxp:NX_P52565-2(TP:1-33)(Var:P|6|L;A|16|T)	::::::::::::::::::::::::::::::::::	2	1	3	63	0.597203	6606.58	52.4332	17.8947	0	34.5384	12.8574	2.18129	0.01458	Correct	Semi-Confident	VAR-VAR	DoubleVariant
9756.2	NIDLWIVMEDCGAGSVSDIIR	NTDLWIVMEYCGAGSVSDIIR	Double	I;D	T;Y	2;10	96;104	21	nxp:NX_Q13043-1(TP:95-115)(Var:T|96|I;Y|104|D)	:::::::::::Cys_CAM:::::::::::	2	1	3	39	0.604358	3977.94	50.9992	14.7162	-1.35e-11	36.283	13.4484	2.28156	0.01126	Correct	Semi-Confident	VAR-VAR	DoubleVariant
9757.2	YEADTVDLNWCVISYMEVIQLNK	YEADTVDLNWCVISDMEVIELNK	Double	Y;Q	D;E	15;20	49;54	23	nxp:NX_Q9H169-1(TP:35-57)(Var:D|49|Y;E|54|Q)	:::::::::::Cys_CAM:::::::::::::	2	1	3	43	0.611504	4717.58	54.8556	17.5034	0.164937	37.3522	13.5201	2.29372	0.0109	Correct	Semi-Confident	VAR-VAR	DoubleVariant
9758.2	TGGASGPGLDSHLQPGQLSDPAQSR	PGGASGPGLDSHLQPGQLSAPAQSR	Double	T;D	P;A	1;20	66;85	25	nxp:NX_Q9BZE3-1(TP:66-90)(Var:P|66|T;A|85|D)	::::::::::::::::::::::::::	2	1	3	47	0.673597	5138.65	54.6665	3.41532	2.60959	51.2512	18.7294	3.17749	0.00074	Correct	Confident	VAR-VAR	DoubleVariant
9759.2	SSVYSSPIDVWAVGSIMAELYMLRPLFPGTSEVVEMFK	SSVYSSPIDVWAVGSIMAELYMLRPLFPGTSEVDEIFK	Double	V;M	D;I	34;36	207;209	38	nxp:NX_P20794-1(TP:174-211)(Var:D|207|V;I|209|M)	:::::::::::::::::::::::::::::::::::::::	2	1	3	73	0.621118	7685.43	52.6399	23.516	2.18722	29.1239	12.0564	2.04539	0.02041	Correct	Semi-Confident	VAR-VAR	DoubleVariant
9760.2	MLNNLLLFSLQISLIGTTFGGNVLIWPVEGSHWLNVK	MLNNLLLFSLQISLIGTTLGGNVLIWPMEGSHWLNVK	Double	F;V	L;M	19;28	19;28	37	nxp:NX_P0DTE4-1(TP:1-37)(Var:L|19|F;M|28|V)	::::::::::::::::::::::::::::::::::::::	2	1	1	71	0.646907	7623.32	53.6853	20.6157	2.53126	33.0696	6.52983	1.1078	0.13397	Correct	Doubtful	VAR-VAR	DoubleVariant
9761.2	GDSEDGSPSGTNAETSSGDDFNLSLADTNLPSEVEPELR	GDSEDGSPSGTNAETPSGDDFSLSLADTNLPSEVEPELR	Double	S;N	P;S	16;22	68;74	39	nxp:NX_Q9HAS0-1(TP:53-91)(Var:P|68|S;S|74|N)	::::::::::::::::::::::::::::::::::::::::	2	1	3	75	0.713346	8810.27	58.7352	22.5343	0.617029	36.2009	13.2116	2.24138	0.0125	Correct	Semi-Confident	VAR-VAR	DoubleVariant
9762.2	HATYNAQR	HVTYNAER	Double	A;Q	V;E	2;7	203;208	8	nxp:NX_Q9H2S1-2(TP:202-209)(Var:V|203|A;E|208|Q)	:::::::::	2	1	3	13	0.505952	1167.88	44.9185	6.47775	7.94434	38.4407	17.8783	3.0331	0.00121	Correct	Confident	VAR-VAR	DoubleVariant
9763.2	VCPQYFLDTNFLFFSGMIMASAIEEWNLHR	VCPQYFLDTNFLFLSGLIMASAIEEWNLHR	Double	F;M	L;L	14;17	94;97	30	nxp:NX_Q8WWT9-1(TP:81-110)(Var:L|94|F;L|97|M)	::Cys_CAM:::::::::::::::::::::::::::::	2	1	3	57	0.618441	6266.11	54.9659	24.5695	2.62631	30.3964	12.4342	2.10948	0.01745	Correct	Semi-Confident	VAR-VAR	DoubleVariant
9764.2	SSGNVTSISGHSSGSSSGAITYR	SSSNVTSTSGHSSGSSSGAITYR	Double	G;I	S;T	3;8	977;982	23	nxp:NX_Q9H2X6-3(TP:975-997)(Var:S|977|G;T|982|I)	::::::::::::::::::::::::	2	1	3	43	0.657277	4462.08	51.8846	19.3812	4.46621	32.5034	13.5371	2.29661	0.01082	Correct	Semi-Confident	VAR-VAR	DoubleVariant
9765.2	HYFGSFWQGSSLLFSLVSLIGAMIVYWVLMSNFLFNTGK	HYFGSFGQWSSLLFSLVSLIGAMIVYWVLMSNFLFNTGK	Double	W;G	G;W	7;9	170;172	39	nxp:NX_Q8NBW4-3(TP:164-202)(Var:G|170|W;W|172|G)	::::::::::::::::::::::::::::::::::::::::	2	2	3	75	0.635028	8050.72	53.6715	51.0757	2.71475	2.59579	12.3377	2.09311	0.01817	Correct	Semi-Confident	VAR-VAR	DoubleVariant
9766.2	EAEYGYVSLCPHR	EAEHGYASLCPHR	Double	Y;V	H;A	4;7	27;30	13	nxp:NX_Q9BW11-2(TP:24-36)(Var:H|27|Y;A|30|V)	::::::::::Cys_CAM::::	2	1	3	23	0.557265	2380.55	51.7512	16.6293	6.85606	35.1219	14.9898	2.54306	0.00549	Correct	Confident	VAR-VAR	DoubleVariant
9767.2	HLGQHVMVLVLVSDAYLHDEPGGEAETK	RLGQHVMVLVLVSDAYLGDEPGGEAETK	Double	H;H	R;G	1;18	276;293	28	nxp:NX_P43897-2(TP:276-303)(Var:R|276|H;G|293|H)	:::::::::::::::::::::::::::::	2	1	3	53	0.627927	5800.9	54.7255	8.77251	2.34114	45.953	16.6585	2.82616	0.00236	Correct	Confident	VAR-VAR	DoubleVariant
9768.2	ADPSTVSLLLCPGCLDHK	ADPSTASLLLCPGGLDHK	Double	V;C	A;G	6;14	94;102	18	nxp:NX_O95411-1(TP:89-106)(Var:A|94|V;G|102|C)	:::::::::::Cys_CAM:::Cys_CAM:::::	2	1	3	33	0.615486	3700.16	56.063	9.65162	6.21553	46.4114	17.62	2.98928	0.0014	Correct	Confident	VAR-VAR	DoubleVariant
9769.2	MSIQQPVVLSAPAPKPSR	MSIQQPVVLSTRAPKPSR	Double	P;A	R;T	12;11	12;11	18	nxp:NX_Q9UI10-2(TP:1-18)(Var:R|12|P;T|11|A)	:::::::::::::::::::	2	1	3	33	0.669903	3821.72	57.9048	23.8626	6.26857	34.0423	14.1405	2.39898	0.00822	Correct	Confident	VAR-VAR	DoubleVariant
9770.2	EGSIEENFLQFLQGTGCPSESWGSQPLPSPK	EGSIEENFLQFLQGTGCPSESWVSRPLPSPK	Double	G;Q	V;R	23;25	396;398	31	nxp:NX_Q9BZJ8-1(TP:374-404)(Var:V|396|G;R|398|Q)	:::::::::::::::::Cys_CAM:::::::::::::::	2	1	3	59	0.662108	6569.44	55.6732	21.0474	-0.333869	34.6259	12.6884	2.15263	0.01567	Correct	Semi-Confident	VAR-VAR	DoubleVariant
9771.2	NVVTQEGSWGISHTCVPTESRPGHVALIAGFYEDVSAVAK	NVVTHEGSWGISHTRVPTESRPGHVALIAGFYEDVSAVAK	Double	C;Q	R;H	15;5	89;79	40	nxp:NX_O95427-1(TP:75-114)(Var:R|89|C;H|79|Q)	:::::::::::::::Cys_CAM::::::::::::::::::::::::::	2	1	3	77	0.700317	9186.31	59.6514	22.2365	0.497907	37.4149	13.4449	2.28095	0.01128	Correct	Semi-Confident	VAR-VAR	DoubleVariant
9772.2	GEEGPGSELHSCCLDGLR	GEEGPGPELHSGCLDGLR	Double	S;C	P;G	7;12	278;283	18	nxp:NX_Q5SQH8-4(TP:272-289)(Var:P|278|S;G|283|C)	::::::::::::Cys_CAM:Cys_CAM::::::	2	1	3	33	0.592391	3264.97	49.4692	14.3002	4.40649	35.1689	14.485	2.45741	0.007	Correct	Confident	VAR-VAR	DoubleVariant
9773.2	MSSLPPLGLDPASATAYYHPSYLAPHPFPHPAFR	MSSLPPLGLDPATAAAYYHPSYLAPHPFPHPAFR	Double	S;T	T;A	13;15	245;247	34	nxp:NX_Q14687-1(TP:233-266)(Var:T|245|S;A|247|T)	:::::::::::::::::::::::::::::::::::	2	1	3	65	0.631429	6811.29	52.3945	22.4435	3.11744	29.951	12.5026	2.1211	0.01696	Correct	Semi-Confident	VAR-VAR	DoubleVariant
9774.2	EGGAHIPQPCGSGGSVGPELFLPSNTLPTYEQLTVPR	EGGAHITQPCGSGGSVDPELFLPSNTLPTYEQLTVPR	Double	P;G	T;D	7;17	639;649	37	nxp:NX_P51787-1(TP:633-669)(Var:T|639|P;D|649|G)	::::::::::Cys_CAM::::::::::::::::::::::::::::	2	1	3	71	0.655313	7500.03	52.8171	19.3755	2.43948	33.4416	13.1661	2.23367	0.01275	Correct	Semi-Confident	VAR-VAR	DoubleVariant
9775.2	VVANGGFDVLCHALELYTTLPYHLR	VVANSGFDVLCHALESYTTLPYHLR	Double	G;L	S;S	5;16	239;250	25	nxp:NX_Q8IWW8-3(TP:235-259)(Var:S|239|G;S|250|L)	:::::::::::Cys_CAM:::::::::::::::	2	1	3	47	0.638614	4975.59	52.9318	11.4638	4.32689	41.468	15.9831	2.71157	0.00335	Correct	Confident	VAR-VAR	DoubleVariant
9776.2	SNSLLYIGISEYFFK	SNSMLYIGIAEYFFK	Double	L;S	M;A	4;10	91;97	15	nxp:NX_Q8NFQ6-2(TP:88-102)(Var:M|91|L;A|97|S)	::::::::::::::::	2	1	3	27	0.58104	2881.06	53.353	13.0086	-7.42e-12	40.3445	14.4533	2.45204	0.0071	Correct	Confident	VAR-VAR	DoubleVariant
9777.2	MHYVFIQMLSSGPAWLAIVLLLTISLLPDVLK	MYYVFIQMLSSGPAWLAIVLLVTISLLPDVLK	Double	H;L	Y;V	2;22	1063;1083	32	nxp:NX_P98196-1(TP:1062-1093)(Var:Y|1063|H;V|1083|L)	:::::::::::::::::::::::::::::::::	2	1	3	61	0.627002	6348.58	52.0376	8.26153	1.2e-11	43.776	15.7813	2.67733	0.00371	Correct	Confident	VAR-VAR	DoubleVariant
9778.2	LIYIICHSFNACIQR	LIYIIRHSLNACIQR	Double	C;F	R;L	6;9	575;578	15	nxp:NX_Q86XI2-1(TP:570-584)(Var:R|575|C;L|578|F)	::::::Cys_CAM::::::Cys_CAM::::	2	1	3	27	0.564774	2723.52	50.4355	17.3777	6.92664	33.0578	14.5744	2.47258	0.00671	Correct	Confident	VAR-VAR	DoubleVariant
9779.2	WVQGEDILSPPEGTVR	WVQGEDILSLPEGTAR	Double	P;V	L;A	10;15	108;113	16	nxp:NX_P18054-1(TP:99-114)(Var:L|108|P;A|113|V)	:::::::::::::::::	2	1	3	29	0.613938	3000.73	51.7367	14.2689	4.74682	37.4678	15.0174	2.54774	0.00542	Correct	Confident	VAR-VAR	DoubleVariant
9780.2	YCTGGASLHYTHMFIK	YCTGRASLHYTHMFIT	Double	G;K	R;T	5;16	246;257	16	nxp:NX_P54840-1(TP:242-257)(Var:R|246|G;T|257|K)	::Cys_CAM:::::::::::::::	2	1	3	29	0.61743	3428.32	59.1089	2.86927	7.14795	56.2396	20.7157	3.51447	0.00022	Correct	Confident	VAR-VAR	DoubleVariant
9781.2	MELGLCWVFLVAILEDVQCEVQLVQSGGGLVQPGGSLR	MELGLCWVFLVAILEGVQCEVQLVESGGGLVQPGGSLR	Double	D;Q	G;E	16;25	16;25	38	nxp:NX_P01763-1(TP:1-38)(Var:G|16|D;E|25|Q)	::::::Cys_CAM:::::::::::::Cys_CAM::::::::::::::::::::	2	1	3	73	0.626846	7598.57	52.045	22.5992	2.05264	29.4457	12.1047	2.05359	0.02001	Correct	Semi-Confident	VAR-VAR	DoubleVariant
9782.2	ISGLVTDVILLTDSVQEVENK	ISGLVTDVISLTDSVQELENK	Double	L;V	S;L	10;18	191;199	21	nxp:NX_Q70UQ0-1(TP:182-202)(Var:S|191|L;L|199|V)	::::::::::::::::::::::	2	1	3	39	0.626651	4097.85	52.5366	11.9579	-1.42e-14	40.5786	14.6188	2.48011	0.00657	Correct	Confident	VAR-VAR	DoubleVariant
9783.2	QLACSLGLSETQVK	QLAGSLSLSETQVK	Double	C;G	G;S	4;7	56;59	14	nxp:NX_Q04741-2(TP:53-66)(Var:G|56|C;S|59|G)	::::Cys_CAM:::::::::::	2	1	3	25	0.64311	2851.09	57.0218	19.4605	8.28007	37.5613	15.5894	2.64478	0.00409	Correct	Confident	VAR-VAR	DoubleVariant
9784.2	AGGPLGLSIAGGSDHSSHPFGIQEPGVFISK	AGGPLGLSIVGGSDHSSHPFGVQEPGVFISK	Double	A;I	V;V	10;22	938;950	31	nxp:NX_Q14160-2(TP:929-959)(Var:V|938|A;V|950|I)	::::::::::::::::::::::::::::::::	2	1	3	59	0.692438	6686.48	56.6651	12.8781	0	43.7869	15.1473	2.56978	0.00509	Correct	Confident	VAR-VAR	DoubleVariant
9785.2	EELQSEDSYNGQGQGELSSEDIVESSSPR	EELESEDSYNGRGQGELSSEDIVESSSPR	Double	Q;Q	R;E	12;4	312;304	29	nxp:NX_Q8NCQ7-1(TP:301-329)(Var:R|312|Q;E|304|Q)	::::::::::::::::::::::::::::::	2	1	3	55	0.657191	6122.77	55.6615	20.8639	2.68579	34.7977	13.4474	2.28138	0.01126	Correct	Semi-Confident	VAR-VAR	DoubleVariant
9786.2	LFWIQHSTER	LFWIQHSREG	Double	T;R	R;G	8;10	221;223	10	nxp:NX_P01133-3(TP:214-223)(Var:R|221|T;G|223|R)	:::::::::::	2	1	3	17	0.497758	1515.26	44.5664	13.5955	9.4546	30.9709	15.7949	2.67964	0.00369	Correct	Confident	VAR-VAR	DoubleVariant
9787.2	LAMLSHCQALLHACNYSEGETIVNVLDFK	LAMLSHCQALSQACNYSEGETIVNVLDFK	Double	L;H	S;Q	11;12	544;545	29	nxp:NX_Q9P265-1(TP:534-562)(Var:S|544|L;Q|545|H)	:::::::Cys_CAM:::::::Cys_CAM::::::::::::::::	2	1	3	55	0.622366	6064.15	55.1287	27.2576	2.8e-11	27.8711	11.2639	1.91094	0.02801	Correct	Semi-Confident	VAR-VAR	DoubleVariant
9788.2	LGEDISLISLFLQVVVFLAMVMGTHTYSHWPSCCPSK	LGEDSSLISLFLQVVAFLAMVMGTHTYSHWPSCCPSK	Double	I;V	S;A	5;16	11;22	37	nxp:NX_Q9H293-1(TP:7-43)(Var:S|11|I;A|22|V)	:::::::::::::::::::::::::::::::::Cys_CAM:Cys_CAM::::	2	1	3	71	0.630982	7821.59	55.0816	17.9603	0	37.1213	13.4094	2.27494	0.01145	Correct	Semi-Confident	VAR-VAR	DoubleVariant
9789.2	DVTLENYSHLVSVGYLVGKPDVIFR	DVMLENYSHLVSVGYLVAKPDVIFR	Double	T;G	M;A	3;18	37;52	25	nxp:NX_Q5JUW0-3(TP:35-59)(Var:M|37|T;A|52|G)	::::::::::::::::::::::::::	2	1	3	47	0.603448	4718.75	50.1995	6.91915	1.15195	43.2803	16.2479	2.75649	0.00292	Correct	Confident	VAR-VAR	DoubleVariant
9790.2	AVLPLPPPPPGEPSTPPGICGPR	AVLPLPPPPPGEPSAPPGTCGPR	Double	T;I	A;T	15;19	109;113	23	nxp:NX_O75949-1(TP:95-117)(Var:A|109|T;T|113|I)	::::::::::::::::::::Cys_CAM::::	2	1	3	43	0.683721	4811.41	55.9466	20.1354	0	35.8112	13.0438	2.21291	0.01345	Correct	Semi-Confident	VAR-VAR	DoubleVariant
9791.2	YGTSPAPMDLSSFTSIAESPTR	YGTSPAPMDRSSFTSISESPTR	Double	L;A	R;S	10;17	77;84	22	nxp:NX_Q6ZMT1-2(TP:68-89)(Var:R|77|L;S|84|A)	:::::::::::::::::::::::	2	1	3	41	0.661118	4456.84	54.3518	12.3839	-7.11e-15	41.9679	14.8446	2.51843	0.00589	Correct	Confident	VAR-VAR	DoubleVariant
9792.2	HFLSTAEAGVLER	HFLSTAEAAALER	Double	G;V	A;A	9;10	25;26	13	nxp:NX_A6XGL0-2(TP:17-29)(Var:A|25|G;A|26|V)	::::::::::::::	2	1	3	23	0.640625	2538.94	55.1943	20.7078	6.12586	34.4865	14.3224	2.42983	0.00755	Correct	Confident	VAR-VAR	DoubleVariant
9793.2	MELIQDTPHPPLEYVK	MELIQDTSRPPLEYVK	Double	P;H	S;R	8;9	8;9	16	nxp:NX_P0DMN0-1(TP:1-16)(Var:S|8|P;R|9|H)	:::::::::::::::::	2	1	3	29	0.577143	3090.65	53.2871	20.4823	6.84966	32.8048	14.2455	2.41679	0.00783	Correct	Confident	VAR-VAR	DoubleVariant
9794.2	MTLSQIYQYVAGIFPFYK	LTLSQIYQYVAGNFPFYK	Double	M;I	L;N	1;13	123;135	18	nxp:NX_Q6ZQN5-1(TP:123-140)(Var:L|123|M;N|135|I)	:::::::::::::::::::	2	1	3	32	0.562738	3261.51	50.1771	10.7924	2.13e-14	39.3847	14.5326	2.4655	0.00684	Correct	Confident	VAR-VAR	DoubleVariant
9795.2	IHFTCDLK	MHFTYDLK	Double	I;C	M;Y	1;5	198;202	8	nxp:NX_O14986-1(TP:198-205)(Var:M|198|I;Y|202|C)	:::::Cys_CAM::::	2	1	3	13	0.524862	1401.92	53.9199	16.7324	7.22e-12	37.1875	13.4918	2.28892	0.01104	Correct	Semi-Confident	VAR-VAR	DoubleVariant
9796.2	VTISWAGSSSNIGAGYVVHWYQQLPGTAPK	VTISCTGSSSNIGAGYVVHWYQQLPGTAPK	Double	W;A	C;T	5;6	41;42	30	nxp:NX_A0A075B6I6-1(TP:37-66)(Var:C|41|W;T|42|A)	:::::::::::::::::::::::::::::::	2	1	3	57	0.685833	6524.6	57.2333	27.8474	1.41766	29.3859	11.9417	2.02594	0.02139	Correct	Semi-Confident	VAR-VAR	DoubleVariant
9797.2	HCISVVNDGQQTAFDFTSR	HCISVIHDGQQTAFDFTSR	Double	V;N	I;H	6;7	318;319	19	nxp:NX_Q6P1M3-3(TP:313-331)(Var:I|318|V;H|319|N)	::Cys_CAM::::::::::::::::::	2	1	3	35	0.64831	3968.96	56.6994	26.682	5.77672	30.0175	13.1739	2.23499	0.01271	Correct	Semi-Confident	VAR-VAR	DoubleVariant
9798.2	DGQHILATFVTFEILSDDYSK	DGQYILATVVTFEILSDDYSK	Double	H;F	Y;V	4;9	66;71	21	nxp:NX_Q9BSC4-4(TP:63-83)(Var:Y|66|H;V|71|F)	::::::::::::::::::::::	2	1	3	39	0.612644	4229.76	54.2277	16.6229	5.28292	37.6048	14.9534	2.53688	0.00559	Correct	Confident	VAR-VAR	DoubleVariant
9799.2	EEEPDDEEEEEEEEEYDDEEEEEDDDRPPK	EEEPEDEEEEEEEEEYDEEEEEEDDDRPPK	Double	D;D	E;E	5;18	43;56	30	nxp:NX_O00267-2(TP:39-68)(Var:E|43|D;E|56|D)	:::::::::::::::::::::::::::::::	2	1	3	57	0.574713	5863.16	51.4313	12.5404	3.38482	38.8909	15.1019	2.56207	0.0052	Correct	Confident	VAR-VAR	DoubleVariant
9800.2	VPELTEVFSLATNNLLNEK	VPELTEVFSAATKNLLNEK	Double	N;L	K;A	13;10	180;177	19	nxp:NX_O43747-2(TP:168-186)(Var:K|180|N;A|177|L)	::::::::::::::::::::	2	1	3	35	0.596035	3675.03	52.5005	17.6503	3.94949	34.8501	13.9679	2.36968	0.0089	Correct	Confident	VAR-VAR	DoubleVariant
9801.2	AIFMNCDIYTQEWFFSVYCQLYDYQATK	AIFMNCDIYTREWFFSVYCQLYVYQATK	Double	Q;D	R;V	11;23	178;190	28	nxp:NX_P15088-1(TP:168-195)(Var:R|178|Q;V|190|D)	::::::Cys_CAM:::::::::::::Cys_CAM::::::::::	2	1	3	53	0.63898	6071.37	57.2771	11.1778	0.575109	46.0992	15.9077	2.69877	0.00348	Correct	Confident	VAR-VAR	DoubleVariant
9802.2	MLLLNYGVSIYGGLGLGGLLLLAVVLLSACLCWLHR	MLLRNYGVCIYGGLGLGGLLLLAVVLLSACLCWLHR	Double	L;S	R;C	4;9	4;9	36	nxp:NX_O00453-1(TP:1-36)(Var:R|4|L;C|9|S)	::::::::::::::::::::::::::::::Cys_CAM::Cys_CAM:::::	2	1	3	69	0.646895	7305.08	52.9354	23.8332	7.11e-15	29.1022	11.5026	1.95145	0.0255	Correct	Semi-Confident	VAR-VAR	DoubleVariant
9803.2	FCGDMGVEPENVVMLVLAWK	FCEDIGVEPENVVMLVLAWK	Double	G;M	E;I	3;5	130;132	20	nxp:NX_Q92564-2(TP:128-147)(Var:E|130|G;I|132|M)	::Cys_CAM:::::::::::::::::::	2	1	3	37	0.623244	3846.8	51.9838	24.8348	4.02925	27.149	12.121	2.05635	0.01987	Correct	Semi-Confident	VAR-VAR	DoubleVariant
9804.2	IMPDPVTEPPVTDPVYEALLYCNMPSMAER	IMPDPVTEPPVTDPVYEALLYCNIPSVAER	Double	M;M	I;V	24;27	70;73	30	nxp:NX_Q8TE99-1(TP:47-76)(Var:I|70|M;V|73|M)	::::::::::::::::::::::Cys_CAM:::::::::	2	1	3	57	0.646688	6291.23	55.1863	20.3806	3.82277	34.8057	13.762	2.33476	0.00978	Correct	Confident	VAR-VAR	DoubleVariant
9805.2	LRPHSLLQPEQRPYSCPQLYCGK	LRPHSLPQPEQRPYSCPQLHCGK	Double	L;Y	P;H	7;20	61;74	23	nxp:NX_Q9UPG8-1(TP:55-77)(Var:P|61|L;H|74|Y)	::::::::::::::::Cys_CAM:::::Cys_CAM:::	2	1	1	43	0.641913	4729.48	54.994	7.19506	4.66288	47.7989	8.93419	1.51571	0.0648	Correct	Semi-Confident	VAR-VAR	DoubleVariant
9806.2	APGLSFYLGMCNPDVISLLQIIPSYYSYLK	ARGLSFYLGMCNPDVISLLQIIPPYYSYLK	Double	P;S	R;P	2;24	164;186	30	nxp:NX_O95551-2(TP:163-192)(Var:R|164|P;P|186|S)	:::::::::::Cys_CAM::::::::::::::::::::	2	1	3	57	0.648177	6337.26	55.59	5.64018	2.15242	49.9498	17.878	3.03305	0.00121	Correct	Confident	VAR-VAR	DoubleVariant
9807.2	EVPTAASSCVDSALKPLFQLQSGHK	EVPTTASSYVDSALKPLFQLQSGHK	Double	A;C	T;Y	5;9	603;607	25	nxp:NX_Q14746-1(TP:599-623)(Var:T|603|A;Y|607|C)	:::::::::Cys_CAM:::::::::::::::::	2	1	3	47	0.657227	5344.41	56.8554	21.6789	4.49318	35.1766	13.957	2.36783	0.00895	Correct	Confident	VAR-VAR	DoubleVariant
9808.2	MQMYGGLDNLPAQGQGNIIITNYEQGHR	MQMYGGPDNLPAQGQGNIIITKYEQGHR	Double	N;L	K;P	22;7	22;7	28	nxp:NX_Q2M2D7-1(TP:1-28)(Var:K|22|N;P|7|L)	:::::::::::::::::::::::::::::	2	1	3	53	0.600677	5424.86	51.1779	10.8676	1.35e-11	40.3104	14.7064	2.49498	0.0063	Correct	Confident	VAR-VAR	DoubleVariant
9809.2	IVQKPLSTAAAEPMNLVGQDEIWK	ISQKPLSTAAAERMNLVGQDEIWK	Double	P;V	R;S	13;2	13;2	24	nxp:NX_Q9H1P6-1(TP:1-24)(Var:R|13|P;S|2|V)	:::::::::::::::::::::::::	2	1	3	45	0.653689	5208.5	57.8722	12.6301	2.79438	45.2421	16.0954	2.73063	0.00316	Correct	Confident	VAR-VAR	DoubleVariant
9810.2	NFSPPTTSVK	NFSPSTNSVK	Double	P;T	S;N	5;7	262;264	10	nxp:NX_Q86WP2-1(TP:258-267)(Var:S|262|P;N|264|T)	:::::::::::	2	1	3	17	0.623762	1963.66	57.7547	15.2035	13.2868	42.5512	18.481	3.13534	0.00086	Correct	Confident	VAR-VAR	DoubleVariant
9811.2	MVSSCCGSVSSEQSCGLENCCHTSCCQTTCCR	MVSSCCGSVSSEQSCGLENCCRPSCCQTTCCR	Double	H;T	R;P	22;23	22;23	32	nxp:NX_Q9BYR2-1(TP:1-32)(Var:R|22|H;P|23|T)	:::::Cys_CAM:Cys_CAM:::::::::Cys_CAM:::::Cys_CAM:Cys_CAM::::Cys_CAM:Cys_CAM::::Cys_CAM:Cys_CAM::	2	1	2	61	0.629577	6830.32	55.9862	23.5635	3.29477	32.4227	10.3351	1.75337	0.03977	Correct	Semi-Confident	VAR-VAR	DoubleVariant
9812.2	YLSSYGAVLAVLDLSFTGLSDELLHLLLPSLCALPR	YLSSHGAVLAVLDLSFTGLSDELLHLLLPSLWALPR	Double	Y;C	H;W	5;32	178;205	36	nxp:NX_Q2VPJ9-1(TP:174-209)(Var:H|178|Y;W|205|C)	::::::::::::::::::::::::::::::::Cys_CAM:::::	2	1	3	69	0.669896	7700.77	55.8027	4.17873	2.98667	51.6239	18.6794	3.169	0.00076	Correct	Confident	VAR-VAR	DoubleVariant
9813.2	CDHYWPFTEEPVAYGDITVEMISEEEQDDLACR	CDHYWPFTEEPIAYGDITVEMISEEEQDDWACR	Double	V;L	I;W	12;30	219;237	33	nxp:NX_Q16827-4(TP:208-240)(Var:I|219|V;W|237|L)	:Cys_CAM:::::::::::::::::::::::::::::::Cys_CAM::	2	1	3	63	0.59822	6424.21	50.9858	7.90692	0	43.0789	15.7177	2.66655	0.00383	Correct	Confident	VAR-VAR	DoubleVariant
9814.2	GTHVAITGDSTFQLHVR	GTHVSITRDSTFQLHVR	Double	G;A	R;S	8;5	366;363	17	nxp:NX_P60852-1(TP:359-375)(Var:R|366|G;S|363|A)	::::::::::::::::::	2	1	3	31	0.620991	3231.46	52.1203	24.4954	6.39692	27.6249	12.9363	2.19468	0.01409	Correct	Semi-Confident	VAR-VAR	DoubleVariant
9815.2	LSSGPEQITLEASSIEGHPGAPSPQHTDQTEPFQK	LSSGPEQITLEASSTEGHPGAPSPQHTDQTEAFQK	Double	I;P	T;A	15;32	721;738	35	nxp:NX_Q6P996-4(TP:707-741)(Var:T|721|I;A|738|P)	::::::::::::::::::::::::::::::::::::	2	1	3	67	0.667618	7632.23	56.957	11.2758	-1.5e-11	45.6812	15.6889	2.66166	0.00389	Correct	Confident	VAR-VAR	DoubleVariant
9816.2	CIVSYVFPGVTR	RIVPYVFPGVTR	Double	C;S	R;P	1;4	206;209	12	nxp:NX_Q9H0A9-1(TP:206-217)(Var:R|206|C;P|209|S)	:Cys_CAM::::::::::::	2	1	3	21	0.567677	2078.87	49.4969	20.9864	5.29923	28.5105	12.9071	2.18973	0.01427	Correct	Semi-Confident	VAR-VAR	DoubleVariant
9817.2	EDSSGVSSQEGDVLQHAIIHTK	EDSSGVSSQEDDVLQHAIIHKK	Double	T;G	K;D	21;11	186;176	22	nxp:NX_Q9C0B9-2(TP:166-187)(Var:K|186|T;D|176|G)	:::::::::::::::::::::::	2	1	3	41	0.644619	4497.48	54.8474	8.39858	4.69868	46.4488	17.4302	2.95708	0.00155	Correct	Confident	VAR-VAR	DoubleVariant
9818.2	ELENNPPSCLTGSMHHVNQK	ELENNPPSCLIGSMHQVNQK	Double	T;H	I;Q	11;16	51;56	20	nxp:NX_F5H4B4-1(TP:41-60)(Var:I|51|T;Q|56|H)	:::::::::Cys_CAM::::::::::::	2	1	3	37	0.662977	4293.81	58.0244	17.8008	5.72632	40.2236	15.4503	2.62118	0.00438	Correct	Confident	VAR-VAR	DoubleVariant
9819.2	LPAEDDQLHLCLACR	LLAEDDELHLCLACR	Double	P;Q	L;E	2;7	23;28	15	nxp:NX_P56937-1(TP:22-36)(Var:L|23|P;E|28|Q)	:::::::::::Cys_CAM:::Cys_CAM::	2	1	3	27	0.584906	2803.33	51.9136	15.3367	4.2015	36.5769	14.575	2.47268	0.00671	Correct	Confident	VAR-VAR	DoubleVariant
9820.2	EALAEAALENSRPALVR	EALAEAALESPRPALVR	Double	N;S	S;P	10;11	124;125	17	nxp:NX_O14745-2(TP:115-131)(Var:S|124|N;P|125|S)	::::::::::::::::::	2	1	1	30	0.604106	2992.39	49.0555	18.0828	5.06479	30.9727	6.75523	1.14604	0.12589	Correct	Doubtful	VAR-VAR	DoubleVariant
9821.2	EATLSQFSLPELYACIENFNK	EATLPQCSLPELYACIENFNK	Double	S;F	P;C	5;7	19;21	21	nxp:NX_Q5TBE3-1(TP:15-35)(Var:P|19|S;C|21|F)	:::::::::::::::Cys_CAM:::::::	2	1	3	39	0.653933	4551.24	58.3493	25.0617	5.35987	33.2875	13.722	2.32797	0.00996	Correct	Confident	VAR-VAR	DoubleVariant
9822.2	GFAAEDAIAEIR	GLAAGDAIAEIR	Double	F;E	L;G	2;5	116;119	12	nxp:NX_Q9BVJ7-1(TP:115-126)(Var:L|116|F;G|119|E)	:::::::::::::	2	1	3	21	0.604301	2155.49	51.3212	17.3822	5.45662	33.9389	14.2596	2.41917	0.00778	Correct	Confident	VAR-VAR	DoubleVariant
9823.2	FEQWDIPWHLNK	FKQWVIPWHLNK	Double	E;D	K;V	2;5	162;165	12	nxp:NX_Q9HD33-2(TP:161-172)(Var:K|162|E;V|165|D)	:::::::::::::	2	1	3	21	0.565693	2290.53	54.5364	25.8261	0.867914	28.7103	11.6337	1.97369	0.02421	Correct	Semi-Confident	VAR-VAR	DoubleVariant
9824.2	YNLCIIPIGGGTSVSYGLMCTTDETR	YNLCIIPIGGGTSVSYGLMCPADETR	Double	T;T	P;A	21;22	248;249	26	nxp:NX_O00116-1(TP:228-253)(Var:P|248|T;A|249|T)	::::Cys_CAM::::::::::::::::Cys_CAM:::::::	2	1	3	49	0.638783	5317.49	54.2601	22.1709	4.10846	32.0892	13.2237	2.24343	0.01243	Correct	Semi-Confident	VAR-VAR	DoubleVariant
9825.2	NTQCPVVVDTMQNQSSQLYAALPER	SPQCPVVVDTMQNQSSQLYAALPER	Double	N;T	S;P	1;2	127;128	25	nxp:NX_P49895-2(TP:127-151)(Var:S|127|N;P|128|T)	::::Cys_CAM::::::::::::::::::::::	2	1	3	47	0.633885	4969.94	52.8717	26.0841	1.41258	26.7876	11.338	1.92352	0.02721	Correct	Semi-Confident	VAR-VAR	DoubleVariant
9826.2	MCLQYPSLSPAQPNSDEDEGER	MCLQYPSLSPAQPSSDEEEGER	Double	N;D	S;E	14;18	130;134	22	nxp:NX_P17947-1(TP:117-138)(Var:S|130|N;E|134|D)	::Cys_CAM:::::::::::::::::::::	2	1	3	41	0.600434	4201.2	51.2342	17.437	0.859094	33.7971	12.9348	2.19443	0.0141	Correct	Semi-Confident	VAR-VAR	DoubleVariant
9827.2	NTLILLYPFAPLILLYGLSLALGWNFIHTLCSFYK	NTVILLYPFAPLILLYGLSLALGWNFTHTLCSFYK	Double	L;I	V;T	3;27	223;247	35	nxp:NX_Q53HI1-1(TP:221-255)(Var:V|223|L;T|247|I)	:::::::::::::::::::::::::::::::Cys_CAM:::::	2	1	3	67	0.637838	7320.43	54.6301	4.63484	-1.5e-11	49.9953	17.5987	2.98566	0.00141	Correct	Confident	VAR-VAR	DoubleVariant
9828.2	ILVDDALQHPYINVWYAPAEVEAPPPQIYDK	ISVDDALQHPYINVWYDPAEVEAPPPQIYDK	Double	L;A	S;D	2;17	349;364	31	nxp:NX_P53779-1(TP:348-378)(Var:S|349|L;D|364|A)	::::::::::::::::::::::::::::::::	2	1	3	59	0.658951	6965.14	59.0266	12.7164	-1.35e-11	46.3102	15.6472	2.65458	0.00397	Correct	Confident	VAR-VAR	DoubleVariant
9829.2	SAVHALVEAGDIPSLINLLVCDEPEVHCR	SAVHALVEAGGIPSLINLLVCDEPEVHSR	Double	D;C	G;S	11;28	548;565	29	nxp:NX_Q7Z5J8-3(TP:538-566)(Var:G|548|D;S|565|C)	:::::::::::::::::::::Cys_CAM:::::::Cys_CAM::	2	1	3	55	0.663366	6436.5	58.5136	9.30444	2.40041	49.2092	17.1382	2.90753	0.00182	Correct	Confident	VAR-VAR	DoubleVariant
9830.2	TPQAFLLGSIHEPASALMEPQPCPGSLAESFLEEELR	MPQAFLLGSIHEPAGALMEPQPCPGSLAESFLEEELR	Double	T;S	M;G	1;15	1;15	37	nxp:NX_Q53HV7-1(TP:1-37)(Var:M|1|T;G|15|S)	:::::::::::::::::::::::Cys_CAM:::::::::::::::	2	1	3	71	0.666003	7757.6	54.631	31.8357	1.92377	22.7952	10.7175	1.81826	0.03451	Correct	Semi-Confident	VAR-VAR	DoubleVariant
9831.2	EIGSHCLNNDFNFFK	EIGSNCLNNEFNFFK	Double	H;D	N;E	5;10	58;63	15	nxp:NX_P13232-1(TP:54-68)(Var:N|58|H;E|63|D)	::::::Cys_CAM::::::::::	2	1	3	26	0.575851	2725.14	51.4177	11.123	5.44274	40.2948	16.1675	2.74285	0.00305	Correct	Confident	VAR-VAR	DoubleVariant
9832.2	QLENYGMEVLTVAFLSILITAPIGSLLIGLLGPR	QLEDYGMDVLTVAFLSILITAPIGSLLIGLLGPR	Double	N;E	D;D	4;8	485;489	34	nxp:NX_Q86UD5-1(TP:482-515)(Var:D|485|N;D|489|E)	:::::::::::::::::::::::::::::::::::	2	1	3	65	0.630769	6827.02	52.5156	25.1844	3.20351	27.3312	11.9259	2.02326	0.02152	Correct	Semi-Confident	VAR-MOD	SingleVariant
9833.2	GCPPGDVENPR	GCPPDDIENPR	Double	G;V	D;I	5;7	78;80	11	nxp:NX_P05556-4(TP:74-84)(Var:D|78|G;I|80|V)	::Cys_CAM::::::::::	2	1	3	19	0.593301	1857.33	48.8772	14.0274	10.0816	34.8498	16.494	2.79825	0.00257	Correct	Confident	VAR-VAR	DoubleVariant
9834.2	YASALEEVADGVR	YAGALEEVADGAR	Double	S;V	G;A	3;12	6;15	13	nxp:NX_Q14129-1(TP:4-16)(Var:G|6|S;A|15|V)	::::::::::::::	2	1	3	23	0.672878	2588.76	56.2774	2.14621	5.90986	54.1312	20.3431	3.45126	0.00028	Correct	Confident	VAR-VAR	DoubleVariant
9835.2	WAGIGALGGPK	RAGHGALGGPK	Double	W;I	R;H	1;4	115;118	11	nxp:NX_Q99750-1(TP:115-125)(Var:R|115|W;H|118|I)	::::::::::::	2	1	3	19	0.628079	2052.05	54.0012	20.2765	0	33.7247	12.5865	2.13534	0.01637	Correct	Semi-Confident	VAR-VAR	DoubleVariant
9836.2	EAQQQLQQDSGGGGGSGGTGCPQQQQAQQQSPR	AAQQQLQQDSGGGGGGGGTGCPQQQQAQQQSPR	Double	E;S	A;G	1;16	224;239	33	nxp:NX_P43699-1(TP:224-256)(Var:A|224|E;G|239|S)	:::::::::::::::::::::Cys_CAM:::::::::::::	2	1	3	63	0.661961	6643.96	52.7298	17.2975	1.20233	35.4323	13.3787	2.26973	0.01161	Correct	Semi-Confident	VAR-VAR	DoubleVariant
9837.2	LSGLVWTMAVSPCTTCK	LSGSVWTMAGSPCTTCK	Double	L;V	S;G	4;10	779;785	17	nxp:NX_Q92832-1(TP:776-792)(Var:S|779|L;G|785|V)	:::::::::::::Cys_CAM:::Cys_CAM::	2	1	3	30	0.549296	2831.62	46.42	11.7676	6.26404	34.6524	15.3934	2.61152	0.00451	Correct	Confident	VAR-VAR	DoubleVariant
9838.2	NLENEQPIHLLLPGPGPEGLR	NLENEQPVHLLRPGPGPEGLR	Double	I;L	V;R	8;12	285;289	21	nxp:NX_Q8NI38-1(TP:278-298)(Var:V|285|I;R|289|L)	::::::::::::::::::::::	2	1	3	39	0.621718	4023.92	51.5887	19.3935	-2.63e-11	32.1952	12.2752	2.08251	0.01865	Correct	Semi-Confident	VAR-VAR	DoubleVariant
9839.2	YQTPVCWNEQDHAIK	YQTPVRWNEQDQAIK	Double	C;H	R;Q	6;12	122;128	15	nxp:NX_A2A3K4-2(TP:117-131)(Var:R|122|C;Q|128|H)	::::::Cys_CAM::::::::::	2	1	3	27	0.526989	2686.8	49.7555	9.60119	4.91875	40.1543	16.2547	2.75766	0.00291	Correct	Confident	VAR-VAR	DoubleVariant
9840.2	WEATSWTACSPSCGGGIQSR	WEATPWTACSSSCGGGIQSR	Double	S;P	P;S	5;11	367;373	20	nxp:NX_Q8N6G6-2(TP:363-382)(Var:P|367|S;S|373|P)	:::::::::Cys_CAM::::Cys_CAM::::::::	2	1	3	37	0.665839	4481.69	60.5634	38.0438	5.65903	22.5196	11.8653	2.01297	0.02206	Correct	Semi-Confident	VAR-VAR	DoubleVariant
9841.2	AEPGQPVHALQGCTWQLSVPAEQQR	AEPGQPVHALQGCTWQLSALAEQQR	Double	V;P	A;L	19;20	196;197	25	nxp:NX_A8MZ36-1(TP:178-202)(Var:A|196|V;L|197|P)	:::::::::::::Cys_CAM:::::::::::::	2	1	3	47	0.616142	4843.69	51.5286	20.3323	2.66568	31.1963	12.7121	2.15663	0.01552	Correct	Semi-Confident	VAR-VAR	DoubleVariant
9842.2	ALLGQALPHQAQPGQLSYLAPGEDGHWVPMPEEESLQR	ALLGQALPHQAQLGQLSYLAPGEDGHWVPIPEEESLQR	Double	P;M	L;I	13;30	351;368	38	nxp:NX_Q86UR1-1(TP:339-376)(Var:L|351|P;I|368|M)	:::::::::::::::::::::::::::::::::::::::	2	1	3	73	0.670968	8177.88	56.0129	15.1124	2.03534	40.9005	14.851	2.5195	0.00588	Correct	Confident	VAR-VAR	DoubleVariant
9843.2	YQPLPPEPESSRPPFYQR	YQPLPPEPESSRPPLSQR	Double	F;Y	L;S	15;16	145;146	18	nxp:NX_Q7Z7G1-2(TP:131-148)(Var:L|145|F;S|146|Y)	:::::::::::::::::::	2	1	1	33	0.56147	3127.06	47.3798	24.5469	3.89981	22.8329	5.57717	0.946181	0.17203	Correct	Doubtful	VAR-VAR	DoubleVariant
9844.2	SLASQPTELNSEVLEQSQQSTSLTFGEDAESPGGQSYR	SLASQPTELNSEVLEQSQQSTSLTFGEGAESPGGQSCR	Double	D;Y	G;C	28;37	400;409	38	nxp:NX_Q9Y4F1-2(TP:373-410)(Var:G|400|D;C|409|Y)	:::::::::::::::::::::::::::::::::::::::	2	1	3	73	0.671287	8116.72	55.594	18.12	1.952	37.4739	13.937	2.36444	0.00903	Correct	Confident	VAR-VAR	DoubleVariant
9845.2	DVQVHVECQWNLWIPGFGSEEIRPYK	DVQVHVERQWNMWIPGFGSEEIRPYK	Double	C;L	R;M	8;12	122;126	26	nxp:NX_Q16514-1(TP:115-140)(Var:R|122|C;M|126|L)	::::::::Cys_CAM:::::::::::::::::::	2	1	3	49	0.660862	5697.68	58.1396	21.7135	9.95e-12	36.4262	13.1375	2.22881	0.01291	Correct	Semi-Confident	VAR-VAR	DoubleVariant
9846.2	ELEGTSQASAEYQVLQIMSATENYGIEWHSVR	ELEGTSQASAEYQVLQIVSAMENYGIEWHSVR	Double	M;T	V;M	18;21	179;182	32	nxp:NX_Q8WY64-1(TP:162-193)(Var:V|179|M;M|182|T)	:::::::::::::::::::::::::::::::::	2	1	3	61	0.645646	6744.29	55.2811	25.1597	3.36963	30.1214	12.5629	2.13132	0.01653	Correct	Semi-Confident	VAR-VAR	DoubleVariant
9847.2	IFDTNGDSTIDFR	TFDTNGDGTIDFR	Double	I;S	T;G	1;8	71;78	13	nxp:NX_P37235-1(TP:71-83)(Var:T|71|I;G|78|S)	::::::::::::::	2	1	3	23	0.602151	2606.86	56.6709	9.50021	4.9898	47.1707	17.4243	2.95607	0.00156	Correct	Confident	VAR-VAR	DoubleVariant
9849.2	SLLGDSMGVMGSLADLYFR	SLLRDSMGVLGSLADLYFR	Double	G;M	R;L	4;10	268;274	19	nxp:NX_Q9UJX3-2(TP:265-283)(Var:R|268|G;L|274|M)	::::::::::::::::::::	2	1	3	35	0.614304	3725.22	53.2174	17.8845	5.69449	35.3329	14.5477	2.46805	0.00679	Correct	Confident	VAR-VAR	DoubleVariant
9850.2	DIQAPDGLAVNWIHSSIYWTDSVLGTVSVADTK	DIQAPDGLAVDWIHSNIYWTDSVLGTVSVADTK	Double	N;S	D;N	11;16	361;366	33	nxp:NX_P01130-6(TP:351-383)(Var:D|361|N;N|366|S)	::::::::::::::::::::::::::::::::::	2	1	3	63	0.645693	6805.26	54.01	20.8643	2.63709	33.1457	13.0939	2.22141	0.01316	Correct	Semi-Confident	VAR-VAR	DoubleVariant
9851.2	INQVSVQGHVEHLDFWESGEWVIVDAVGTYNTR	INQVSVQGRVEQLDFWESGEWVIVDAVGTYNTR	Double	H;H	R;Q	9;12	126;129	33	nxp:NX_P43681-2(TP:118-150)(Var:R|126|H;Q|129|H)	::::::::::::::::::::::::::::::::::	2	1	3	63	0.649248	7135.74	56.6329	28.2468	2.82704	28.3861	12.0706	2.0478	0.02029	Correct	Semi-Confident	VAR-VAR	DoubleVariant
9852.2	SVVFCMCHHTNWSPK	SVVFCMRHHSNWSPK	Double	C;T	R;S	7;10	156;159	15	nxp:NX_P00813-1(TP:150-164)(Var:R|156|C;S|159|T)	:::::Cys_CAM::Cys_CAM:::::::::	2	1	3	27	0.543759	2856.45	52.8972	16.6857	7.14833	36.2115	15.2656	2.58985	0.0048	Correct	Confident	VAR-MOD	SingleVariant
9853.2	LAHVSEPSTCVYALMFETPLVCHPYALLVYPTLPEALQR	LAHVSEPSTCVYALTFETPLVCHPHALLVYPTLPEALQR	Double	M;Y	T;H	15;25	162;172	39	nxp:NX_Q9UJJ9-1(TP:148-186)(Var:T|162|M;H|172|Y)	::::::::::Cys_CAM::::::::::::Cys_CAM::::::::::::::::::	2	1	3	75	0.645477	8322.35	55.4823	16.3209	2.75004	39.1614	14.5913	2.47544	0.00665	Correct	Confident	VAR-VAR	DoubleVariant
9854.2	GNPPHSAPCVPNGSALVLSSPAYR	GNPPHSAPCVPNGSALLLSNPAYR	Double	V;S	L;N	17;20	507;510	24	nxp:NX_Q08345-5(TP:491-514)(Var:L|507|V;N|510|S)	:::::::::Cys_CAM::::::::::::::::	2	1	3	45	0.61945	4541.98	50.4664	19.1256	4.42537	31.3409	13.3094	2.25797	0.01197	Correct	Semi-Confident	VAR-VAR	DoubleVariant
9855.2	QGSLSPEFTAGLSSELHSVLVMMLEPDPK	QGSLPPEFTAGLSSELRSVLVMMLEPDPK	Double	H;S	R;P	17;5	264;252	29	nxp:NX_Q99640-4(TP:248-276)(Var:R|264|H;P|252|S)	::::::::::::::::::::::::::::::	2	1	3	55	0.651591	6136.94	55.7903	18.2843	2.90207	37.5061	14.17	2.40397	0.00811	Correct	Confident	VAR-VAR	DoubleVariant
9856.2	HPPPPPFQNQQQTPR	HPPPPPFQNQQRPPR	Double	Q;T	R;P	12;13	93;94	15	nxp:NX_Q16378-1(TP:82-96)(Var:R|93|Q;P|94|T)	::::::::::::::::	2	1	3	27	0.599684	2849.54	52.7693	17.8309	7.20957	34.9384	14.9514	2.53654	0.0056	Correct	Confident	VAR-VAR	DoubleVariant
9857.2	GIVMLAVSFLVVAICYFR	GFVMLAVSFLVAAICYFR	Double	I;V	F;A	2;12	47;57	18	nxp:NX_Q9NUU6-1(TP:46-63)(Var:F|47|I;A|57|V)	:::::::::::::::Cys_CAM::::	2	1	3	33	0.6	3555.97	53.8784	7.3486	0	46.5298	16.4445	2.78985	0.00264	Correct	Confident	VAR-VAR	DoubleVariant
9858.2	YCLNAFPDFR	SCLNEFPDFR	Double	Y;A	S;E	1;5	49;53	10	nxp:NX_O95922-2(TP:49-58)(Var:S|49|Y;E|53|A)	::Cys_CAM:::::::::	2	1	3	17	0.526437	1624.95	47.7926	13.2312	6.24853	34.5613	15.1271	2.56635	0.00514	Correct	Confident	VAR-VAR	DoubleVariant
9859.2	VAADAILR	VAAHPILR	Double	D;A	H;P	4;5	38;39	8	nxp:NX_Q9UNH7-2(TP:35-42)(Var:H|38|D;P|39|A)	:::::::::	2	1	3	13	0.550162	1220.26	46.9331	13.402	13.9764	33.5312	18.3492	3.11298	0.00093	Correct	Confident	VAR-VAR	DoubleVariant
9860.2	DSDNTVLTISGDCIR	DSDNSVLTRSGDCIR	Double	I;T	R;S	9;5	197;193	15	nxp:NX_O75157-2(TP:189-203)(Var:R|197|I;S|193|T)	:::::::::::::Cys_CAM:::	2	1	3	27	0.6534	3043.32	56.3578	20.4211	7.11e-15	35.9366	13.0624	2.21607	0.01334	Correct	Semi-Confident	VAR-MOD	SingleVariant
9861.2	NLQMIATQTR	NLRMIAIQTR	Double	Q;T	R;I	3;7	31;35	10	nxp:NX_O43709-2(TP:29-38)(Var:R|31|Q;I|35|T)	:::::::::::	2	1	3	17	0.562654	1684.96	49.5577	6.95637	9.30757	42.6013	18.7477	3.1806	0.00073	Correct	Confident	VAR-VAR	DoubleVariant
9862.2	ELHELMCHGGLFK	ELHELMCRGGAFK	Double	H;L	R;A	8;11	271;274	13	nxp:NX_Q7L1Q6-4(TP:264-276)(Var:R|271|H;A|274|L)	:::::::Cys_CAM:::::::	2	1	3	23	0.55694	2410.49	52.4019	11.8214	8.49728	40.5805	17.0863	2.89873	0.00187	Correct	Confident	VAR-VAR	DoubleVariant
9863.2	MCGGHLPQLSVVEDVLIPDQK	MCGGRLPQLSVVEEVLIPDQK	Double	H;D	R;E	5;14	386;395	21	nxp:NX_Q9UKT7-1(TP:382-402)(Var:R|386|H;E|395|D)	::Cys_CAM::::::::::::::::::::	2	1	3	39	0.658879	4551.47	58.3521	13.511	3.5217	44.8411	16.1025	2.73183	0.00315	Correct	Confident	VAR-VAR	DoubleVariant
9864.2	YLWPPVKPQQEQSDCPPPPELR	YSWPSVKPQQEQSDCPPPPELR	Double	L;P	S;S	2;5	243;246	22	nxp:NX_P0C7V6-1(TP:242-263)(Var:S|243|L;S|246|P)	:::::::::::::::Cys_CAM::::::::	2	1	3	41	0.606801	4306.35	52.5165	21.7198	2.84717	30.7967	12.6282	2.1424	0.01608	Correct	Semi-Confident	VAR-VAR	DoubleVariant
9865.2	TVILSDGPSVACVK	SVIPSDGPSVACVK	Double	T;L	S;P	1;4	47;50	14	nxp:NX_P02787-1(TP:47-60)(Var:S|47|T;P|50|L)	::::::::::::Cys_CAM:::	2	1	3	25	0.650273	2937.14	58.7428	21.9152	0	36.8276	13.2193	2.24268	0.01246	Correct	Semi-Confident	MOD-VAR	SingleVariant
9866.2	VLPWALVAGVLLLLLLAAACAVFLACPWVVSGAR	VLPWALVAGLLLLLLLAAACAVFLACPWAVSGAR	Double	V;V	L;A	10;29	35;54	34	nxp:NX_P41273-1(TP:26-59)(Var:L|35|V;A|54|V)	::::::::::::::::::::Cys_CAM::::::Cys_CAM:::::::::	2	1	3	65	0.64355	6779.26	52.1481	8.09705	2.48572	44.0511	16.4951	2.79843	0.00257	Correct	Confident	VAR-VAR	DoubleVariant
9867.2	DCHNMPVFLVSGLLPLLEDK	DCRNMPVFLVSGVLPLLEDK	Double	H;L	R;V	3;13	143;153	20	nxp:NX_Q9BQD7-1(TP:141-160)(Var:R|143|H;V|153|L)	::Cys_CAM:::::::::::::::::::	2	1	3	37	0.6	3867.07	52.2578	8.26727	0.713585	43.9905	15.995	2.71359	0.00333	Correct	Confident	VAR-VAR	DoubleVariant
9868.2	VANSLKPDK	IANLLKPDK	Double	V;S	I;L	1;4	95;98	9	nxp:NX_P09455-3(TP:95-103)(Var:I|95|V;L|98|S)	::::::::::	2	1	3	15	0.557692	1545.76	51.5252	14.1207	10.8652	37.4045	17.1223	2.90484	0.00184	Correct	Confident	VAR-VAR	DoubleVariant
9869.2	IDPPVMNITQVNSSLLVILHAPNLSYR	IDPPVMNITQVNGSLLVILHAPNLPYR	Double	S;S	G;P	13;25	172;184	27	nxp:NX_Q969J5-1(TP:160-186)(Var:G|172|S;P|184|S)	::::::::::::::::::::::::::::	2	1	3	51	0.653262	5709.78	55.9783	10.4565	3.98216	45.5218	16.7337	2.83892	0.00226	Correct	Confident	VAR-VAR	DoubleVariant
9870.2	SQLVIDAPLSQQHTLETLLEEINALR	SQLVSDAPLSQQHTLETLLEEIKALR	Double	N;I	K;S	23;5	444;426	26	nxp:NX_Q6QEF8-1(TP:422-447)(Var:K|444|N;S|426|I)	:::::::::::::::::::::::::::	2	1	3	49	0.679511	5639.92	57.5502	4.83273	0	52.7175	17.9871	3.05155	0.00114	Correct	Confident	VAR-VAR	DoubleVariant
9871.2	MLCHLLTLGVALVCGVPAMVIPQTK	MLCLLLTLGVALVCGVPAMDIPQTK	Double	H;V	L;D	4;20	4;20	25	nxp:NX_P09466-2(TP:1-25)(Var:L|4|H;D|20|V)	:::Cys_CAM:::::::::::Cys_CAM::::::::::::	2	1	3	47	0.641618	5184.08	55.1498	6.23129	3.1831	48.9185	17.8497	3.02824	0.00123	Correct	Confident	VAR-VAR	DoubleVariant
9872.2	HYNDSGSQTYQR	HYNHSGSHTYQR	Double	D;Q	H;H	4;8	108;112	12	nxp:NX_Q95460-3(TP:105-116)(Var:H|108|D;H|112|Q)	:::::::::::::	2	1	3	21	0.577652	2178.21	51.8621	9.49842	0.796212	42.3637	15.506	2.63064	0.00426	Correct	Confident	VAR-VAR	DoubleVariant
9873.2	ATLVTITNNIGSASR	ATLVTITNNIGSVAR	Double	A;S	V;A	13;14	304;305	15	nxp:NX_Q9H999-1(TP:292-306)(Var:V|304|A;A|305|S)	::::::::::::::::	2	1	3	27	0.609881	2766.39	51.2294	18.2536	6.71605	32.9758	14.4062	2.44405	0.00726	Correct	Confident	VAR-VAR	DoubleVariant
9874.2	GTHSYSIPCLLHATEYWACLQVAFADAHTQLACVWAR	GTHSYSIPRLLQATEYWACLQVAFADAHTQLACVWAR	Double	C;H	R;Q	9;12	586;589	37	nxp:NX_O75325-1(TP:578-614)(Var:R|586|C;Q|589|H)	:::::::::Cys_CAM::::::::::Cys_CAM::::::::::::::Cys_CAM:::::	2	1	3	71	0.631056	7694.84	54.189	24.6578	2.36811	29.5312	12.1824	2.06677	0.01938	Correct	Semi-Confident	VAR-VAR	DoubleVariant
9875.2	FIIQDIDDTHVFVITELFNVLQER	FIIQDIDDTHVFVIAELVNVLQER	Double	T;F	A;V	15;18	47;50	24	nxp:NX_Q6ZYL4-1(TP:33-56)(Var:A|47|T;V|50|F)	:::::::::::::::::::::::::	2	1	3	45	0.630918	5025.14	55.8349	19.6449	3.39472	36.1899	13.9604	2.36841	0.00893	Correct	Confident	VAR-VAR	DoubleVariant
9876.2	AAPPALLEPLQTPTDESQDPR	AAPPALLEPLQPPTDVSQDPR	Double	T;E	P;V	12;16	209;213	21	nxp:NX_Q71SY5-4(TP:198-218)(Var:P|209|T;V|213|E)	::::::::::::::::::::::	2	1	3	39	0.646135	4246.24	54.439	18.2806	5.21906	36.1583	14.5315	2.46531	0.00684	Correct	Confident	VAR-VAR	DoubleVariant
9877.2	QNCVMSVLGIIIYVTDLIVDIWVSVR	QNFMMSVLGIIIYVTDLIVDIWVSVR	Double	C;V	F;M	3;4	8;9	26	nxp:NX_Q5GH70-1(TP:6-31)(Var:F|8|C;M|9|V)	:::Cys_CAM::::::::::::::::::::::::	2	1	3	49	0.64253	5412.06	55.2251	24.492	3.92007	30.7332	12.8415	2.1786	0.01468	Correct	Semi-Confident	VAR-VAR	DoubleVariant
9878.2	VGWGDIYTLSEFTHR	VGWGAVYTLSEFTHR	Double	D;I	A;V	5;6	129;130	15	nxp:NX_Q96HA8-2(TP:125-139)(Var:A|129|D;V|130|I)	::::::::::::::::	2	1	3	27	0.605547	2894.03	53.5932	24.9425	-6.52e-12	28.6507	11.4051	1.93491	0.0265	Correct	Semi-Confident	VAR-VAR	DoubleVariant
9879.2	CPEVPPFVR	YPEAPPFVR	Double	C;V	Y;A	1;4	98;101	9	nxp:NX_Q13404-2(TP:98-106)(Var:Y|98|C;A|101|V)	:Cys_CAM:::::::::	2	1	3	15	0.590164	1677.74	55.9246	13.072	7.54487	42.8526	16.9199	2.8705	0.00205	Correct	Confident	VAR-VAR	DoubleVariant
9880.2	SSNASTITR	SGNASTMTR	Double	S;I	G;M	2;7	850;855	9	nxp:NX_Q6GYQ0-1(TP:849-857)(Var:G|850|S;M|855|I)	::::::::::	2	1	3	15	0.553672	1411.4	47.0466	3.0452	11.3863	44.0014	21.1223	3.58346	0.00017	Correct	Confident	VAR-VAR	DoubleVariant
9881.2	QQGFLPLYACVTLGNSGFCTLDCLSELGPICAR	QRGFLPLYACVTLGNSGFCTFDCLSELGPICAR	Double	Q;L	R;F	2;21	234;253	33	nxp:NX_P19113-2(TP:233-265)(Var:R|234|Q;F|253|L)	::::::::::Cys_CAM:::::::::Cys_CAM::::Cys_CAM::::::::Cys_CAM:::	2	1	3	63	0.645349	6962.46	55.2577	9.48055	1.34e-11	45.7771	15.9501	2.70597	0.00341	Correct	Confident	VAR-VAR	DoubleVariant
9882.2	ETFSHLTSWLEDDR	ETFNHLTSWLEDAR	Double	S;D	N;A	4;13	30;39	14	nxp:NX_Q8WUD1-2(TP:27-40)(Var:N|30|S;A|39|D)	:::::::::::::::	2	1	3	25	0.616299	2745.03	54.9006	5.63375	7.2515	49.2669	19.1835	3.25453	0.00057	Correct	Confident	VAR-VAR	DoubleVariant
9883.2	YGSGPDGGEEVSMSIEWNGDGTGSLK	YESGPDGGEEVSMSVEWNGDGTGSLK	Double	G;I	E;V	2;15	533;546	26	nxp:NX_Q07866-5(TP:532-557)(Var:E|533|G;V|546|I)	:::::::::::::::::::::::::::	2	1	3	49	0.68	5698.25	58.1454	12.1489	1.43e-11	45.9965	15.6475	2.65464	0.00397	Correct	Confident	VAR-VAR	DoubleVariant
9884.2	HSFDITQHK	HSFDITKHQ	Double	Q;K	K;Q	7;9	132;134	9	nxp:NX_Q8N8Y5-1(TP:126-134)(Var:K|132|Q;Q|134|K)	::::::::::	2	1	3	15	0.526316	1526.37	50.8789	50.5254	0.353481	0.353481	6.57496	1.11546	0.13233	Correct	Doubtful	ISO-ISO	Isobaric
9885.2	MESMMVEHLLR	MDRMMVEHLLR	Double	S;E	R;D	3;2	127;126	11	nxp:NX_Q7L5Y9-3(TP:125-135)(Var:R|127|S;D|126|E)	::::::::::::	2	1	3	19	0.559184	1988.28	52.3231	20.3574	5.79359	31.9656	13.7705	2.33621	0.00974	Correct	Confident	VAR-MOD	SingleVariant
9886.2	TGGGGGASGSDEDEVSEVESFILDQEDVDNTVLK	TGGGGGASGSDEDEVSEVESFILDQEDLDNPVLK	Double	V;T	L;P	28;31	113;116	34	nxp:NX_Q8IWZ3-3(TP:86-119)(Var:L|113|V;P|116|T)	:::::::::::::::::::::::::::::::::::	2	1	3	65	0.696279	7579.02	58.3002	23.0975	2.46012	35.2027	13.4158	2.27602	0.01142	Correct	Semi-Confident	VAR-VAR	DoubleVariant
9887.2	AIELSWFQTVGEPALSVEPFSYQGEPHIVLAQTFAGR	AIELSWFQTVGESALSVEPFSYQGEPHIVLAQPFAGR	Double	P;T	S;P	13;33	220;240	37	nxp:NX_Q8N135-1(TP:208-244)(Var:S|220|P;P|240|T)	::::::::::::::::::::::::::::::::::::::	2	1	3	71	0.662118	7969.43	56.1227	8.10789	2.879	48.0148	17.2561	2.92755	0.00171	Correct	Confident	VAR-VAR	DoubleVariant
9888.2	VIIQGDDMPEIPPETVTEEEYIHEHGHPVVK	VIIQGDDMPEIPPETVTEEEYIDEHGHTVVK	Double	H;P	D;T	23;28	487;492	31	nxp:NX_Q01484-7(TP:465-495)(Var:D|487|H;T|492|P)	::::::::::::::::::::::::::::::::	2	1	3	59	0.607755	6374.9	54.0246	17.7512	1.88447	36.2734	13.6971	2.32375	0.01007	Correct	Semi-Confident	VAR-VAR	DoubleVariant
9889.2	MFMGSLFNVIGACIVILLATPIAAIIIPPLDLIYSFVQR	MFMGSLFNVIGACIVILLATPIAAIIIPPLGLIYFFVQR	Double	D;S	G;F	31;35	1008;1012	39	nxp:NX_P33527-8(TP:978-1016)(Var:G|1008|D;F|1012|S)	:::::::::::::Cys_CAM:::::::::::::::::::::::::::	2	1	3	75	0.691542	8790.7	58.6046	23.4194	2.24936	35.1853	13.3574	2.26611	0.01172	Correct	Semi-Confident	VAR-VAR	DoubleVariant
9890.2	ATCSVYGWGYTGLINYDGLLR	TSCSVYGWGYTGLINYDGLLR	Double	A;T	T;S	1;2	605;606	21	nxp:NX_P14210-3(TP:605-625)(Var:T|605|A;S|606|T)	:::Cys_CAM:::::::::::::::::::	2	1	3	39	0.674144	4472.77	57.3432	27.9686	3.16686	29.3746	12.3607	2.09702	0.018	Correct	Semi-Confident	VAR-MOD	SingleVariant
9891.2	ANDYMDGDVEDAEFKPAPAIFK	ANDYMDGDVEDPEYKPAPAIFK	Double	A;F	P;Y	12;14	1735;1737	22	nxp:NX_Q3L8U1-2(TP:1724-1745)(Var:P|1735|A;Y|1737|F)	:::::::::::::::::::::::	2	1	3	41	0.612832	4382.2	53.4414	19.2107	3.73435	34.2307	13.6837	2.32148	0.01013	Correct	Semi-Confident	VAR-VAR	DoubleVariant
9892.2	CQQYLEYVQNCVSSHGPYCVGVPEGSCIFLSPGTR	CQQYLEYVKNCVSSHGPYCVGVPDGSCIFLSPGTR	Double	Q;E	K;D	9;24	534;549	35	nxp:NX_Q9H3T3-1(TP:526-560)(Var:K|534|Q;D|549|E)	:Cys_CAM::::::::::Cys_CAM::::::::Cys_CAM::::::::Cys_CAM:::::::::	2	1	3	67	0.664169	7519.57	56.1162	26.4991	3.1226	29.6171	12.3907	2.10211	0.01777	Correct	Semi-Confident	ISO-MOD	Isobaric
9893.2	WVWQLQCSPR	WGRQLQCSPR	Double	W;V	R;G	3;2	283;282	10	nxp:NX_Q8N4L8-1(TP:281-290)(Var:R|283|W;G|282|V)	:::::::Cys_CAM::::	2	1	3	17	0.542525	1668	49.0589	19.9934	6.37186	29.0655	13.4315	2.27869	0.01134	Correct	Semi-Confident	VAR-VAR	DoubleVariant
9894.2	APIEVQPLPPEGVLEEAPAK	APIEVQPLPAEGALEEAPAK	Double	P;V	A;A	10;13	401;404	20	nxp:NX_Q5H9T9-1(TP:392-411)(Var:A|401|P;A|404|V)	:::::::::::::::::::::	2	1	3	37	0.631043	4030.88	54.4713	20.2821	5.65194	34.1892	14.1541	2.40127	0.00817	Correct	Confident	VAR-VAR	DoubleVariant
9895.2	SGELPADQAIPVCSSPVTINAGFELLVTLAIGCVR	SGELPAEQAIPVCSSPVTINAGFELLVALAIGCVR	Double	D;T	E;A	7;28	1488;1509	35	nxp:NX_O00507-2(TP:1482-1516)(Var:E|1488|D;A|1509|T)	:::::::::::::Cys_CAM::::::::::::::::::::Cys_CAM:::	2	1	3	67	0.688985	7593.37	56.6669	9.03615	2.68589	47.6308	16.9843	2.88142	0.00198	Correct	Confident	VAR-VAR	DoubleVariant
9896.2	YAFQVIGELHSQLDGSEVLLLADGEDNTASTCIDEVK	YAFQVIGELHSQLDGSEVLLLTDGEDNTASSCIDEVK	Double	A;T	T;S	22;31	125;134	37	nxp:NX_Q14CN2-2(TP:104-140)(Var:T|125|A;S|134|T)	::::::::::::::::::::::::::::::::Cys_CAM::::::	2	1	3	71	0.636364	7624.82	53.6959	18.323	2.19826	35.3729	13.5585	2.30023	0.01072	Correct	Semi-Confident	VAR-MOD	SingleVariant
9897.2	ESCMMHLLGSLSDPSIFTFLFLLEHLK	ESCMMHLLRSLSDPSIITFLFLLEHLK	Double	G;F	R;I	9;17	213;221	27	nxp:NX_Q12979-3(TP:205-231)(Var:R|213|G;I|221|F)	:::Cys_CAM:::::::::::::::::::::::::	2	1	3	51	0.615385	5468.62	53.614	15.5102	3.98332	38.1037	14.7845	2.50823	0.00607	Correct	Confident	VAR-VAR	DoubleVariant
9898.2	LTVGAAQVPGQLLLGALR	LTVGAAQVPAQLLVGALR	Double	G;L	A;V	10;14	103;107	18	nxp:NX_P08571-1(TP:94-111)(Var:A|103|G;V|107|L)	:::::::::::::::::::	2	1	3	33	0.647908	3517.36	53.2934	38.0969	6.14435	15.1965	10.5035	1.78194	0.03738	Correct	Semi-Confident	VAR-VAR	DoubleVariant
9899.2	VSGEVNEIQIAEALK	VSGEANETQIAEALK	Double	V;I	A;T	5;8	322;325	15	nxp:NX_Q9C0D3-1(TP:318-332)(Var:A|322|V;T|325|I)	::::::::::::::::	2	1	3	27	0.618893	2985.44	55.2859	18.8882	0	36.3977	13.2135	2.24171	0.01249	Correct	Semi-Confident	VAR-VAR	DoubleVariant
9900.2	MVIYSNPEATTNCPLTPR	MVIYSNPKATTNCPLTIR	Double	E;P	K;I	8;17	8;17	18	nxp:NX_Q8N5I9-1(TP:1-18)(Var:K|8|E;I|17|P)	:::::::::::::Cys_CAM::::::	2	1	3	33	0.613333	3557.12	53.8958	13.1504	5.53259	40.7454	15.9676	2.70895	0.00337	Correct	Confident	VAR-VAR	DoubleVariant
9901.2	QHFINFHTDR	QHFISFDTDR	Double	N;H	S;D	5;7	96;98	10	nxp:NX_P30626-2(TP:92-101)(Var:S|96|N;D|98|H)	:::::::::::	2	1	3	17	0.530612	1603.32	47.1565	12.5937	6.08524	34.5628	15.1713	2.57385	0.00503	Correct	Confident	VAR-VAR	DoubleVariant
9902.2	IFQECMYK	IFQESVYK	Double	C;M	S;V	5;6	382;383	8	nxp:NX_Q86XR7-2(TP:378-385)(Var:S|382|C;V|383|M)	:::::Cys_CAM::::	2	1	3	13	0.483696	1222.69	47.0264	14.1383	11.6908	32.8881	16.9519	2.87594	0.00201	Correct	Confident	VAR-VAR	DoubleVariant
9903.2	SIFSHIVSYYLQNFDEDAGK	SIFSCIVSYYLRNFDEDAGK	Double	Q;H	R;C	12;5	140;133	20	nxp:NX_Q9NZ56-2(TP:129-148)(Var:R|140|Q;C|133|H)	:::::::::::::::::::::	2	1	3	37	0.588978	3896.05	52.6494	12.094	0.647815	40.5554	14.7556	2.50332	0.00615	Correct	Confident	VAR-VAR	DoubleVariant
9904.2	QMLVEAVDK	QMLVKAMDK	Double	E;V	K;M	5;7	41;43	9	nxp:NX_P13584-1(TP:37-45)(Var:K|41|E;M|43|V)	::::::::::	2	1	3	15	0.491228	1388.21	46.2737	12.6882	12.0167	33.5855	17.5131	2.97115	0.00148	Correct	Confident	VAR-VAR	DoubleVariant
9905.2	FLQGTGEHCIIGVIILSELTQEMNLVDYFRPSAK	FLQGTVEHCIIGVIILSELTQEMNLVDYSRPSAK	Double	G;F	V;S	6;29	144;167	34	nxp:NX_Q9H2T7-2(TP:139-172)(Var:V|144|G;S|167|F)	:::::::::Cys_CAM::::::::::::::::::::::::::	2	1	3	65	0.65371	7380.31	56.7716	7.27352	2.74933	49.4981	17.6187	2.98906	0.0014	Correct	Confident	VAR-VAR	DoubleVariant
9906.2	TEAQIVLCFNIQR	TAAQIVLRFNIQR	Double	C;E	R;A	8;2	261;255	13	nxp:NX_P51857-1(TP:254-266)(Var:R|261|C;A|255|E)	::::::::Cys_CAM::::::	2	1	3	23	0.56689	2480.47	53.9232	12.423	4.84972	41.5003	15.9992	2.7143	0.00332	Correct	Confident	VAR-VAR	DoubleVariant
9907.2	QPGPQEPLPPTMGPTLGGCVQVQMGDGLPR	QPGPQEPLPPTLGPPLGGCVQVQMGDGLPR	Double	M;T	L;P	12;15	196;199	30	nxp:NX_B8ZZ34-1(TP:185-214)(Var:L|196|M;P|199|T)	:::::::::::::::::::Cys_CAM::::::::::::	2	1	3	57	0.652101	6176.16	54.1768	23.0337	2.90575	31.1431	12.6847	2.15198	0.0157	Correct	Semi-Confident	VAR-VAR	DoubleVariant
9908.2	STNHQLEK	NINHQLEK	Double	S;T	N;I	1;2	406;407	8	nxp:NX_Q71F23-1(TP:406-413)(Var:N|406|S;I|407|T)	:::::::::	2	1	3	13	0.508671	1235.2	47.5079	20.4903	8.42313	27.0176	13.7751	2.33698	0.00972	Correct	Confident	VAR-VAR	DoubleVariant
9909.2	VIYLYQVVKPTAECTAYLLYYR	VIYEYQVVKPTAERTAYLLYYR	Double	C;L	R;E	14;4	789;779	22	nxp:NX_Q14694-3(TP:776-797)(Var:R|789|C;E|779|L)	::::::::::::::Cys_CAM:::::::::	2	1	3	41	0.583333	4305.03	52.5004	10.7134	1.33e-11	41.787	15.0176	2.54778	0.00542	Correct	Confident	VAR-VAR	DoubleVariant
9910.2	FFYLLEPDVPTGTCPK	FFYLLEPGVPAGTCPK	Double	D;T	G;A	8;11	391;394	16	nxp:NX_Q9Y5Y6-1(TP:384-399)(Var:G|391|D;A|394|T)	::::::::::::::Cys_CAM:::	2	1	3	29	0.578192	3083.47	53.1634	16.6123	6.86706	36.5511	15.2424	2.58591	0.00486	Correct	Confident	VAR-VAR	DoubleVariant
9911.2	QFSIEGPFQGQNCPSPPAAALPLPMR	QLSIEGPFQGQNCPSHPAAALPLPMR	Double	F;P	L;H	2;16	94;108	26	nxp:NX_Q8IWL8-1(TP:93-118)(Var:L|94|F;H|108|P)	:::::::::::::Cys_CAM::::::::::::::	2	1	3	49	0.646503	5381.16	54.9097	13.18	1.62583	41.7297	15.099	2.56158	0.00521	Correct	Confident	VAR-VAR	DoubleVariant
9912.2	LVDVWSFSATLEWTPPQDTGNTALLGYPVQK	LVDVWGFSATLEWTPPQDTGNTALLGYTVQK	Double	S;P	G;T	6;28	136;158	31	nxp:NX_A2RUH7-2(TP:131-161)(Var:G|136|S;T|158|P)	::::::::::::::::::::::::::::::::	2	1	3	59	0.666401	6573.41	55.7069	4.1879	2.7922	51.519	18.613	3.15773	0.0008	Correct	Confident	VAR-VAR	DoubleVariant
9913.2	ANEMGMIMTDLESANQR	ANEMEMIMTDLERANQR	Double	S;G	R;E	13;5	212;204	17	nxp:NX_Q13948-9(TP:200-216)(Var:R|212|S;E|204|G)	::::::::::::::::::	2	1	3	31	0.597734	3230.35	52.1024	13.2292	6.31011	38.8732	15.876	2.6934	0.00354	Correct	Confident	VAR-VAR	DoubleVariant
9914.2	SQAQGADTMLWLALSSAAAVQPSGR	SEAQGADTMLWLALSSAAAAQPSGR	Double	Q;V	E;A	2;20	255;273	25	nxp:NX_A0PJE2-1(TP:254-278)(Var:E|255|Q;A|273|V)	::::::::::::::::::::::::::	2	1	3	47	0.683491	5172.71	55.0288	6.36169	2.63582	48.6671	17.6424	2.99308	0.00138	Correct	Confident	VAR-VAR	DoubleVariant
9915.2	QILGQGPELLVQFQNESEVDDSQLPK	QILGQGPELLVQFQDESVVDDSQLPK	Double	N;E	D;V	15;18	70;73	26	nxp:NX_A0A0K0K1C0-1(TP:56-81)(Var:D|70|N;V|73|E)	:::::::::::::::::::::::::::	2	1	3	49	0.636955	5441.41	55.5246	20.0758	4.26686	35.4488	14.0216	2.3788	0.00868	Correct	Confident	VAR-VAR	DoubleVariant
9916.2	MSLSVEQTTEFEEPFLPYNR	MSLSVEQTTEFKEPFLPYDR	Double	E;N	K;D	12;19	12;19	20	nxp:NX_P05976-2(TP:1-20)(Var:K|12|E;D|19|N)	:::::::::::::::::::::	2	1	3	37	0.576525	3701.86	50.0251	37.665	0.464149	12.3601	8.23745	1.3975	0.08113	Correct	Semi-Confident	VAR-VAR	DoubleVariant
9917.2	MDMWGLEDSSGR	MDMRGLEDSDGR	Double	W;S	R;D	4;10	4;10	12	nxp:NX_C9JCN9-1(TP:1-12)(Var:R|4|W;D|10|S)	:::::::::::::	2	1	3	21	0.562249	2075.77	49.4232	4.95141	8.92995	44.4718	19.4062	3.2923	0.0005	Correct	Confident	VAR-VAR	DoubleVariant
9918.2	TVWPGLSETPLPPLQK	TVRPGLSEAPLPPLQK	Double	W;T	R;A	3;9	132;138	16	nxp:NX_Q8ND23-2(TP:130-145)(Var:R|132|W;A|138|T)	:::::::::::::::::	2	1	3	29	0.590574	3143.44	54.1973	15.6433	6.89959	38.554	15.6992	2.66341	0.00387	Correct	Confident	VAR-VAR	DoubleVariant
9919.2	CLLSLEVLVHNPVAVSAVEVEILDIYDNSPR	CLLSLEVLAHNPVAVSAVEVEILDINDNSPR	Double	V;Y	A;N	9;26	125;142	31	nxp:NX_Q9Y5I4-2(TP:117-147)(Var:A|125|V;N|142|Y)	:Cys_CAM:::::::::::::::::::::::::::::::	2	1	3	59	0.653907	6544.62	55.4629	6.92396	3.47123	48.5389	17.7194	3.00614	0.00132	Correct	Confident	VAR-VAR	DoubleVariant
9920.2	CGVMASSGLCQSMAGSCAR	CGVMASSGLCQSVAASCAR	Double	M;G	V;A	13;15	171;173	19	nxp:NX_P55001-2(TP:159-177)(Var:V|171|M;A|173|G)	:Cys_CAM:::::::::Cys_CAM:::::::Cys_CAM:::	2	1	3	35	0.653333	4005.16	57.2166	19.816	5.88167	37.4006	14.843	2.51816	0.0059	Correct	Confident	VAR-VAR	DoubleVariant
9921.2	AGAQHTWGFHTWLNVCR	GGAQHTWGFHTWLDVCR	Double	A;N	G;D	1;14	87;100	17	nxp:NX_A6NCN8-1(TP:87-103)(Var:G|87|A;D|100|N)	::::::::::::::::Cys_CAM::	2	1	3	31	0.553525	3036.49	48.9756	10.5836	2.6897	38.392	15.099	2.56157	0.00521	Correct	Confident	VAR-VAR	DoubleVariant
9922.2	QCMFPEVLGFFK	QRMFPEVLGLFK	Double	C;F	R;L	2;10	154;162	12	nxp:NX_P78312-3(TP:153-164)(Var:R|154|C;L|162|F)	::Cys_CAM:::::::::::	2	1	3	21	0.542533	2139.23	50.9341	6.21269	5.48653	44.7214	17.8867	3.03452	0.0012	Correct	Confident	VAR-VAR	DoubleVariant
9923.2	MAVGALHCGFNPR	MAVEALHCGLNPR	Double	G;F	E;L	4;10	4;10	13	nxp:NX_Q8N8I0-1(TP:1-13)(Var:E|4|G;L|10|F)	::::::::Cys_CAM::::::	2	1	3	23	0.59381	2330.19	50.6563	10.0523	8.41155	40.6039	17.4039	2.95262	0.00158	Correct	Confident	VAR-VAR	DoubleVariant
9924.2	STEGAIHVVEEVVK	ATEGAIHAVEEVVK	Double	S;V	A;A	1;8	20;27	14	nxp:NX_B3EWG5-1(TP:20-33)(Var:A|20|S;A|27|V)	:::::::::::::::	2	1	3	25	0.610811	2679.68	53.5937	14.5115	4.89312	39.0822	15.3242	2.59979	0.00466	Correct	Confident	VAR-VAR	DoubleVariant
9925.2	TEQSSFHEHMLGVLCSLLIDLPQGVSECR	TEQSSFHEHMLGVLCSLLIDFPQGVRECR	Double	S;L	R;F	26;21	351;346	29	nxp:NX_Q9NZL4-3(TP:326-354)(Var:R|351|S;F|346|L)	:::::::::::::::Cys_CAM:::::::::::::Cys_CAM::	2	1	3	55	0.645631	5959.52	54.1775	17.1435	2.65e-11	37.034	13.4347	2.27923	0.01133	Correct	Semi-Confident	VAR-VAR	DoubleVariant
9926.2	APDAGGALLPPPSPAAALLPAPPAGPGPTTFAGFLGR	APHAGGALLPPPSPAAALLPAPPAGPGPATFAGFLGR	Double	D;T	H;A	3;29	24;50	37	nxp:NX_Q9H2W2-2(TP:22-58)(Var:H|24|D;A|50|T)	::::::::::::::::::::::::::::::::::::::	2	1	3	71	0.712548	7851.62	55.2931	7.1711	2.86547	48.122	17.4479	2.96007	0.00154	Correct	Confident	VAR-VAR	DoubleVariant
9927.2	QIMCVPNESYLIASPVSHSIMPVTLYLIACR	QIMCVPNESYLIASPVSRSIMPVTLPLIACR	Double	H;Y	R;P	18;26	36;44	31	nxp:NX_Q9NZH7-1(TP:19-49)(Var:R|36|H;P|44|Y)	::::Cys_CAM::::::::::::::::::::::::::Cys_CAM::	2	1	3	59	0.618263	6143.23	52.0613	17.0833	3.2909	34.978	13.8516	2.34996	0.00939	Correct	Confident	VAR-VAR	DoubleVariant
9928.2	QTSIPFQK	QTSILIQK	Double	P;F	L;I	5;6	72;73	8	nxp:NX_P00995-1(TP:68-75)(Var:L|72|P;I|73|F)	:::::::::	2	1	3	13	0.621951	1465.17	56.3527	22.4468	15.1925	33.9059	17.2571	2.92771	0.00171	Correct	Confident	VAR-VAR	DoubleVariant
9929.2	HTTMGSLFIGR	HPTMGSVFIGR	Double	T;L	P;V	2;7	27;32	11	nxp:NX_P29466-5(TP:26-36)(Var:P|27|T;V|32|L)	::::::::::::	2	1	3	19	0.566449	1912.23	50.3218	7.00791	1.42e-14	43.3139	15.9381	2.70393	0.00343	Correct	Confident	VAR-VAR	DoubleVariant
9930.2	SLNTEPLQILPASPAITHPSWNSTTMNNDVTLLK	SLNTEPLQILPVSRAITHPSWNSTTMNNDVTLLK	Double	P;A	R;V	14;12	106;104	34	nxp:NX_P40313-1(TP:93-126)(Var:R|106|P;V|104|A)	:::::::::::::::::::::::::::::::::::	2	1	3	65	0.638554	7169.01	55.1462	25.1958	3.18575	29.9505	12.4791	2.11711	0.01713	Correct	Semi-Confident	VAR-VAR	DoubleVariant
9931.2	TFSQNSFLLLQER	TFSRNSFLLLQQR	Double	Q;E	R;Q	4;12	298;306	13	nxp:NX_Q86UD4-1(TP:295-307)(Var:R|298|Q;Q|306|E)	::::::::::::::	2	1	3	23	0.615917	2621.16	56.9817	8.27403	1.63114	48.7077	17.0391	2.89073	0.00192	Correct	Confident	VAR-MOD	SingleVariant
9932.2	VPLYSLACVGLLVLHDSDR	VPLHSLACLGLLVLHDSDR	Double	Y;V	H;L	4;9	493;498	19	nxp:NX_Q6N075-2(TP:490-508)(Var:H|493|Y;L|498|V)	::::::::Cys_CAM::::::::::::	2	1	3	35	0.625	3844.32	54.9189	19.3173	5.72643	35.6015	14.5	2.45996	0.00695	Correct	Confident	VAR-VAR	DoubleVariant
9933.2	SQLLSVDTAATEEEASK	SRLLSEDTAATEEEASK	Double	Q;V	R;E	2;6	236;240	17	nxp:NX_Q96A19-1(TP:235-251)(Var:R|236|Q;E|240|V)	::::::::::::::::::	2	1	3	31	0.617518	3334.27	53.7786	20.7045	0.97339	33.0742	12.6653	2.1487	0.01583	Correct	Semi-Confident	VAR-VAR	DoubleVariant
9934.2	TNSAFSSSPPPVVPVVAPYPQDDLEMKPLSHVK	TNSTFSSSPPPVVPVVAPYPQDGLEMKPLSHVK	Double	A;D	T;G	4;23	1127;1146	33	nxp:NX_Q4KMG0-2(TP:1124-1156)(Var:T|1127|A;G|1146|D)	::::::::::::::::::::::::::::::::::	2	1	3	63	0.640892	6784.99	53.8491	7.33947	2.95753	46.5096	17.1785	2.91438	0.00178	Correct	Confident	VAR-VAR	DoubleVariant
9935.2	LALAMSPSPLSPSPSPSPNAK	LALPMSPSPLSPSPIPSPNAK	Double	A;S	P;I	4;15	512;523	21	nxp:NX_O75509-1(TP:509-529)(Var:P|512|A;I|523|S)	::::::::::::::::::::::	2	1	3	39	0.679503	4377.53	56.1222	9.58694	4.55902	46.5353	17.1928	2.91681	0.00177	Correct	Confident	VAR-VAR	DoubleVariant
9936.2	TMGFEEQAGAFQEQEIDGK	TVGFEEQASAFQEQEIDGK	Double	M;G	V;S	2;9	43;50	19	nxp:NX_Q5VXD3-4(TP:42-60)(Var:V|43|M;S|50|G)	::::::::::::::::::::	2	1	3	35	0.611386	3920.66	56.0095	16.947	3.51772	39.0625	14.7199	2.49726	0.00626	Correct	Confident	VAR-VAR	DoubleVariant
9937.2	CNPYMDSPQAIGFQATISAPHMHAYALELLFDQLQEGAK	CNPYMDSPQSIGFQATISAPHMHAYALELLFDQLHEGAK	Double	A;Q	S;H	10;35	52;77	39	nxp:NX_P22061-2(TP:43-81)(Var:S|52|A;H|77|Q)	:Cys_CAM:::::::::::::::::::::::::::::::::::::::	2	1	3	75	0.666258	8718.91	58.1261	6.7288	0.142724	51.3973	17.4256	2.95629	0.00156	Correct	Confident	VAR-VAR	DoubleVariant
9938.2	TDHSFEQVLTDIPEAIK	TAHSFEQVLTDITEAIK	Double	D;P	A;T	2;13	221;232	17	nxp:NX_Q8N568-2(TP:220-236)(Var:A|221|D;T|232|P)	::::::::::::::::::	2	1	3	31	0.593268	3275.03	52.8231	3.95488	3.89356	48.8682	18.594	3.15451	0.0008	Correct	Confident	VAR-VAR	DoubleVariant
9939.2	FYCSYVLDWMTAFLMFFTEFFYMCAYWVHECR	FYCSYVLDWMTAFLMFFTEIFYMCAYRVHECR	Double	W;F	R;I	27;20	204;197	32	nxp:NX_P55344-2(TP:178-209)(Var:R|204|W;I|197|F)	:::Cys_CAM:::::::::::::::::::::Cys_CAM:::::::Cys_CAM::	2	1	3	61	0.565677	6257.74	51.293	14.7521	2.56559	36.5409	14.1668	2.40344	0.00812	Correct	Confident	VAR-VAR	DoubleVariant
9940.2	LMYLYSFVNPSHYNVTALSLVVEILPEINR	LMYLYSFVNPSHYNVTALSLVVAILPKINR	Double	E;E	K;A	27;23	274;270	30	nxp:NX_Q9Y6X5-1(TP:248-277)(Var:K|274|E;A|270|E)	:::::::::::::::::::::::::::::::	2	1	3	57	0.603435	5866.2	51.4579	19.7644	3.43575	31.6935	13.0559	2.21497	0.01338	Correct	Semi-Confident	VAR-VAR	DoubleVariant
9941.2	DVSVDFTPGEWYHVDPAQR	DVSVDFTQEEWYHVDPAQR	Double	P;G	Q;E	8;9	25;26	19	nxp:NX_Q8TF47-1(TP:18-36)(Var:Q|25|P;E|26|G)	::::::::::::::::::::	2	1	3	35	0.583643	3519.98	50.2855	19.7691	0.703301	30.5164	12.0624	2.04641	0.02036	Correct	Semi-Confident	VAR-VAR	DoubleVariant
9942.2	ASSLDGPHEVPR	AASLDGPHEDPR	Double	S;V	A;D	2;10	250;258	12	nxp:NX_Q9NRI5-8(TP:249-260)(Var:A|250|S;D|258|V)	:::::::::::::	2	1	3	21	0.61987	2193.4	52.2239	9.72277	5.51435	42.5011	16.7946	2.84925	0.00219	Correct	Confident	VAR-VAR	DoubleVariant
9943.2	VAHTMAYLAK	VAHTVAYLGK	Double	M;A	V;G	5;9	115;119	10	nxp:NX_O14684-1(TP:111-120)(Var:V|115|M;G|119|A)	:::::::::::	2	1	3	17	0.603491	1913.87	56.2903	8.87005	11.0103	47.4202	19.421	3.29482	0.00049	Correct	Confident	VAR-VAR	DoubleVariant
9944.2	LQLQEALLYLIQNDDNFLSIIYEAYLFSMPQAAMK	LQLQEALLYLIQNDDNFLNIIYEAYLFSMTQAAMK	Double	S;P	N;T	19;30	496;507	35	nxp:NX_Q8IZD4-2(TP:478-512)(Var:N|496|S;T|507|P)	::::::::::::::::::::::::::::::::::::	2	1	3	67	0.624011	7366.29	54.9723	14.0921	3.05785	40.8803	15.2011	2.57891	0.00496	Correct	Confident	VAR-VAR	DoubleVariant
9945.2	DSILVQLSESTR	DSSLVQLSESKR	Double	T;I	K;S	11;3	384;376	12	nxp:NX_Q9P1Z2-4(TP:374-385)(Var:K|384|T;S|376|I)	:::::::::::::	2	1	3	21	0.562992	2096.14	49.9082	2.84758	-6.2e-12	47.0606	17.6144	2.98832	0.0014	Correct	Confident	VAR-VAR	DoubleVariant
9946.2	SVDNNIFLGTTSSDMSR	SVDNNAFLGTTSSDMRR	Double	S;I	R;A	16;6	232;222	17	nxp:NX_Q9NQ60-3(TP:217-233)(Var:R|232|S;A|222|I)	::::::::::::::::::	2	1	3	31	0.627907	3354.08	54.0981	6.49991	-1.29e-11	47.5981	16.7955	2.84939	0.00219	Correct	Confident	VAR-VAR	DoubleVariant
9947.2	NETHATYSNTLYLAGENIIR	NETHATYSNTLYLADEIIIR	Double	G;N	D;I	15;17	381;383	20	nxp:NX_P07911-3(TP:367-386)(Var:D|381|G;I|383|N)	:::::::::::::::::::::	2	1	3	37	0.636142	3958.13	53.4883	20.664	4.61326	32.8243	13.5727	2.30265	0.01065	Correct	Semi-Confident	VAR-VAR	DoubleVariant
9948.2	TLGDCGFTSQTAWPQAPATVGLAFR	TLGECGFTSQTARPQAPATVGLAFR	Double	D;W	E;R	4;13	59;68	25	nxp:NX_Q15370-1(TP:56-80)(Var:E|59|D;R|68|W)	:::::Cys_CAM:::::::::::::::::::::	2	1	3	47	0.653808	5239.19	55.7361	18.4319	3.13179	37.3042	14.1796	2.40561	0.00807	Correct	Confident	VAR-VAR	DoubleVariant
9949.2	EHGSVNVHCDFVGELAILGK	EHGSVNVHRDFVGELAILCK	Double	C;G	R;C	9;19	882;892	20	nxp:NX_P35590-1(TP:874-893)(Var:R|882|C;C|892|G)	:::::::::Cys_CAM::::::::::::	2	1	3	36	0.604908	3739.08	51.2203	8.90656	5.54335	42.3138	16.9328	2.8727	0.00203	Correct	Confident	VAR-VAR	DoubleVariant
9950.2	EEYSDYTLFNLIPVGLR	DENSDYTLFNLIPVGLR	Double	E;Y	D;N	1;3	36;38	17	nxp:NX_P61328-2(TP:36-52)(Var:D|36|E;N|38|Y)	::::::::::::::::::	2	1	3	31	0.607239	3395.67	54.7688	22.7607	3.1617	32.0082	12.938	2.19496	0.01408	Correct	Semi-Confident	MOD-VAR	SingleVariant
9951.2	SSPWGVVEASVKPGSSTSSLGTLYSQVSR	SSPWSVVEASVKPGSSTRSLGTLYSQVSR	Double	S;G	R;S	18;5	105;92	29	nxp:NX_Q9BVN2-2(TP:88-116)(Var:R|105|S;S|92|G)	::::::::::::::::::::::::::::::	2	1	3	55	0.741014	6716.64	61.0603	14.5577	3.85827	46.5027	16.3721	2.77757	0.00274	Correct	Confident	VAR-VAR	DoubleVariant
9952.2	VAAHDLTCFQYHSLDVIGLLLACVATVIFIITK	VAAHDLTWFQYHSLDVIGFLLACVATVIFIITK	Double	C;L	W;F	8;19	485;496	33	nxp:NX_O75310-1(TP:478-510)(Var:W|485|C;F|496|L)	::::::::Cys_CAM:::::::::::::::Cys_CAM:::::::::::	2	1	3	63	0.634393	6887.42	54.6621	17.2831	-1.43e-11	37.379	13.4998	2.29027	0.011	Correct	Semi-Confident	VAR-VAR	DoubleVariant
9953.2	LPHDYMPIAVLTTICCFWPTVIIAIFK	PPHDYMPIAVLTTICCFWPTGIIAIFK	Double	L;V	P;G	1;21	219;239	27	nxp:NX_Q99946-1(TP:219-245)(Var:P|219|L;G|239|V)	:::::::::::::::Cys_CAM:Cys_CAM::::::::::::	2	1	3	51	0.586811	5322.63	52.1826	5.10622	-1.36e-11	47.0764	17.0121	2.88614	0.00195	Correct	Confident	VAR-VAR	DoubleVariant
9954.2	FQSLCNLYGAITIAQAMIFCHTCK	FQALCNLYGAITIAQAMIFCHTRK	Double	C;S	R;A	23;3	252;232	24	nxp:NX_Q9NUU7-2(TP:230-253)(Var:R|252|C;A|232|S)	:::::Cys_CAM:::::::::::::::Cys_CAM:::Cys_CAM::	2	1	3	45	0.636905	4977.41	55.3045	1.16658	4.2447	54.1379	20.194	3.42596	0.00031	Correct	Confident	VAR-VAR	DoubleVariant
9955.2	VAAAALTSLSTSPLLLGAPVAAFNPEPGLEPWK	MAAAALTSLSTSPLLLGAPVAAFSPEPGLEPWK	Double	V;N	M;S	1;24	1;24	33	nxp:NX_Q9NR83-3(TP:1-33)(Var:M|1|V;S|24|N)	::::::::::::::::::::::::::::::::::	2	1	3	63	0.656518	6876.38	54.5744	7.13269	1.98946	47.4417	17.124	2.90512	0.00184	Correct	Confident	VAR-VAR	DoubleVariant
9956.2	SVQLSLPEWSGAGEFPTALNLGSTGEQIYR	SVQSSLPEWSGAGEFPTAFNLGSTGEQIYR	Double	L;L	S;F	4;19	378;393	30	nxp:NX_Q8WY54-3(TP:375-404)(Var:S|378|L;F|393|L)	:::::::::::::::::::::::::::::::	2	1	3	57	0.648387	6200.66	54.3918	10.4369	2.13e-14	43.9548	15.472	2.62487	0.00433	Correct	Confident	VAR-VAR	DoubleVariant
9957.2	LILLMVIVFFLFWTPYNVVIFLETLK	LILLVVIVFFLFWTPYNVMIFLETLK	Double	M;V	V;M	5;19	268;282	26	nxp:NX_P49238-2(TP:264-289)(Var:V|268|M;M|282|V)	:::::::::::::::::::::::::::	2	1	3	49	0.586678	5106.81	52.1103	19.2563	4.02644	32.8539	13.4874	2.28817	0.01106	Correct	Semi-Confident	VAR-VAR	DoubleVariant
9958.2	ENPVVPIGFLCMAAVLTNGLYCLHQGNSQCSR	ENPVVPIGFLCTAAVLTNGLYCFHQGNSQCSR	Double	M;L	T;F	12;23	56;67	32	nxp:NX_Q4VC39-1(TP:45-76)(Var:T|56|M;F|67|L)	:::::::::::Cys_CAM:::::::::::Cys_CAM::::::::Cys_CAM:::	2	1	3	61	0.64095	6673.8	54.7033	12.7959	0	41.9074	14.7877	2.50878	0.00606	Correct	Confident	VAR-VAR	DoubleVariant
9959.2	QAMLGQVHEVPQGWLIFVAEPEELYVR	QAMLGQVHEVPEGWLIFVAEQEELYVR	Double	Q;P	E;Q	12;21	1228;1237	27	nxp:NX_P39060-1(TP:1217-1243)(Var:E|1228|Q;Q|1237|P)	::::::::::::::::::::::::::::	2	1	3	51	0.621107	5477.18	53.6979	16.4658	3.96889	37.2321	14.5287	2.46483	0.00685	Correct	Confident	VAR-VAR	DoubleVariant
9960.2	AFSENLDPEDSCLISLALSSLK	AFSENLDPEDSCLTSLASSSLK	Double	I;L	T;S	14;18	241;245	22	nxp:NX_Q49MG5-2(TP:228-249)(Var:T|241|I;S|245|L)	::::::::::::Cys_CAM:::::::::::	2	1	3	41	0.639013	4599.32	56.0893	16.7276	-2.84e-14	39.3617	13.9465	2.36605	0.00899	Correct	Confident	VAR-VAR	DoubleVariant
9961.2	ASLSSHCYSAATIK	AFLSSHCYNAATIK	Double	S;S	F;N	2;9	36;43	14	nxp:NX_Q9P2D0-1(TP:35-48)(Var:F|36|S;N|43|S)	:::::::Cys_CAM::::::::	2	1	3	25	0.613475	2805.33	56.1065	7.53721	4.90361	48.5693	17.9796	3.05029	0.00114	Correct	Confident	VAR-VAR	DoubleVariant
9962.2	YWWYGVETK	YWRYGGETK	Double	W;V	R;G	3;6	6;9	9	nxp:NX_Q16629-2(TP:4-12)(Var:R|6|W;G|9|V)	::::::::::	2	1	3	15	0.493947	1392.17	46.4056	8.68406	11.8241	37.7215	18.8752	3.20223	0.00068	Correct	Confident	VAR-VAR	DoubleVariant
9963.2	YCQCNNGVFQSTDACYVLSFAIIMLNTSLHNPSVK	YCQCNNGVFQSTDTCYVLSFAIIMLNTSLHNPNVK	Double	A;S	T;N	14;33	126;145	35	nxp:NX_Q15438-3(TP:113-147)(Var:T|126|A;N|145|S)	::Cys_CAM::Cys_CAM:::::::::::Cys_CAM:::::::::::::::::::::	2	1	3	67	0.644918	7269.24	54.248	7.4109	2.30571	46.8371	17.0491	2.89242	0.00191	Correct	Confident	VAR-VAR	DoubleVariant
9964.2	YCPDLCMAAIR	YRPDLRMAAIR	Double	C;C	R;R	6;2	107;103	11	nxp:NX_P46779-1(TP:102-112)(Var:R|107|C;R|103|C)	::Cys_CAM::::Cys_CAM::::::	2	1	3	19	0.556263	1942.85	51.1275	13.5613	8.26653	37.5662	16.2689	2.76005	0.00289	Correct	Confident	VAR-VAR	DoubleVariant
9965.2	EVIYPLATSYQQYFYK	EVIHPLATSHQQYFYK	Double	Y;Y	H;H	4;10	96;102	16	nxp:NX_Q6NZ63-2(TP:93-108)(Var:H|96|Y;H|102|Y)	:::::::::::::::::	2	1	3	29	0.595007	3154.1	54.3811	11.7314	6.83371	42.6497	16.8738	2.86269	0.0021	Correct	Confident	VAR-VAR	DoubleVariant
9966.2	MASAGGEYCESPAPEANRPHQRPFLIGVSGGTASGK	MASAGGEDCESPAPEADRPHQRPFLIGVSGGTASGK	Double	Y;N	D;D	8;17	8;17	36	nxp:NX_Q9HA47-2(TP:1-36)(Var:D|8|Y;D|17|N)	:::::::::Cys_CAM::::::::::::::::::::::::::::	2	1	1	69	0.669004	7410.99	53.7028	23.5257	2.9033	30.1771	6.23556	1.05788	0.14506	Correct	Doubtful	VAR-VAR	DoubleVariant
9967.2	LEIFAHHQTQLALK	LEIFPHHQTRLALK	Double	Q;A	R;P	10;5	339;334	14	nxp:NX_Q9Y3R0-3(TP:330-343)(Var:R|339|Q;P|334|A)	:::::::::::::::	2	1	3	25	0.549342	2461.17	49.2235	9.83012	0.349464	39.3934	14.7697	2.50571	0.00611	Correct	Confident	VAR-VAR	DoubleVariant
9968.2	VVHEINPQSVVTSAK	VLDEINPQSVVTSAK	Double	V;H	L;D	2;3	92;93	15	nxp:NX_O43196-3(TP:91-105)(Var:L|92|V;D|93|H)	::::::::::::::::	2	1	3	27	0.634711	3056.06	56.5937	26.3535	7.12861	30.2401	13.6068	2.30842	0.01049	Correct	Semi-Confident	VAR-VAR	DoubleVariant
9969.2	FNFLAHLADGLGHVVPNSR	FNLLAHLADDLGHVVPNSR	Double	F;G	L;D	3;10	100;107	19	nxp:NX_Q8N5N7-2(TP:98-116)(Var:L|100|F;D|107|G)	::::::::::::::::::::	2	1	3	35	0.635884	3822.09	54.6013	14.1033	0.558554	40.4979	14.508	2.46132	0.00692	Correct	Confident	VAR-VAR	DoubleVariant
9970.2	VMHYAQYVLLALGYFLLLVPVICQIR	VMHYAQYVLLALGCVLLLVPVICQIR	Double	Y;F	C;V	14;15	453;454	26	nxp:NX_Q8WTV0-2(TP:440-465)(Var:C|453|Y;V|454|F)	:::::::::::::::::::::::Cys_CAM::::	2	1	3	49	0.613475	5222.31	53.2889	21.9297	2.89295	31.3592	12.7531	2.16359	0.01525	Correct	Semi-Confident	VAR-VAR	DoubleVariant
9971.2	IPSEAADELCALEEK	SPSEAADEVCALEEK	Double	I;L	S;V	1;9	151;159	15	nxp:NX_Q9H6Z4-3(TP:151-165)(Var:S|151|I;V|159|L)	::::::::::Cys_CAM::::::	2	1	3	27	0.583062	2738.13	50.7062	8.85993	6.66e-12	41.8462	15.3156	2.59833	0.00468	Correct	Confident	VAR-VAR	DoubleVariant
9972.2	EIMVGPQFQANLNNLHLNR	EIMVGPQFQADLSNLHLNR	Double	N;N	D;S	11;13	206;208	19	nxp:NX_Q8N344-1(TP:196-214)(Var:D|206|N;S|208|N)	::::::::::::::::::::	2	1	3	35	0.561576	3361.41	48.0202	19.4572	0.462907	28.563	11.5633	1.96174	0.0249	Correct	Semi-Confident	VAR-VAR	DoubleVariant
9973.2	VLPPEVPDGGVVDSGVYAVPPTAER	VLPPEVADGGVVDSGVYAVPPPAER	Double	P;T	A;P	7;22	418;433	25	nxp:NX_P56945-7(TP:412-436)(Var:A|418|P;P|433|T)	::::::::::::::::::::::::::	2	1	3	47	0.67161	5121.52	54.4842	6.43832	2.8271	48.0459	17.5774	2.98205	0.00143	Correct	Confident	VAR-VAR	DoubleVariant
9974.2	ALNFVFHGAGEHGDPYEDVAR	ALNFVFHGAGEHGDRYEDPAR	Double	P;V	R;P	15;19	67;71	21	nxp:NX_Q99685-2(TP:53-73)(Var:R|67|P;P|71|V)	::::::::::::::::::::::	2	1	3	39	0.637243	4085.28	52.3754	19.1404	5.17808	33.235	13.9052	2.35905	0.00916	Correct	Confident	VAR-VAR	DoubleVariant
9975.2	SLGGGNTGLGSLACGSTGFQSLDCGSSFYHPTTFSSR	SLGCGNTGLGSLGCGSTGFQSLDCGSSFYHPTTFSSR	Double	G;A	C;G	4;13	97;106	37	nxp:NX_Q3LI76-1(TP:94-130)(Var:C|97|G;G|106|A)	::::::::::::::Cys_CAM::::::::::Cys_CAM::::::::::::::	2	1	3	71	0.688456	7983.49	56.2218	21.5574	2.98873	34.6644	13.4728	2.28569	0.01114	Correct	Semi-Confident	VAR-VAR	DoubleVariant
9976.2	GGVAGMPGVEENDLAK	GGDAGMPGIEENDLAK	Double	V;V	D;I	3;9	248;254	16	nxp:NX_Q6P4E1-4(TP:246-261)(Var:D|248|V;I|254|V)	:::::::::::::::::	2	1	3	29	0.634223	3288.69	56.7016	14.7976	7.21955	41.904	16.4478	2.7904	0.00263	Correct	Confident	VAR-VAR	DoubleVariant
9977.2	NAAHQALQHPYLQEQR	IAAHQALQHPYFQEQR	Double	N;L	I;F	1;12	273;284	16	nxp:NX_Q9UQ07-6(TP:273-288)(Var:I|273|N;F|284|L)	:::::::::::::::::	2	1	3	29	0.57971	3001.91	51.7571	17.0566	3.90322	34.7005	13.9712	2.37025	0.00889	Correct	Confident	VAR-VAR	DoubleVariant
9978.2	AAADLMTYCDAQACEGPLITPVPTSENPFR	AAADLMTYCDAHACEDPLITPVPTSENPFR	Double	Q;G	H;D	12;16	48;52	30	nxp:NX_P63215-1(TP:37-66)(Var:H|48|Q;D|52|G)	:::::::::Cys_CAM:::::Cys_CAM:::::::::::::::::	2	1	3	57	0.672638	6665.6	58.4702	21.6626	2.64088	36.8076	13.8184	2.34433	0.00953	Correct	Confident	VAR-VAR	DoubleVariant
9979.2	EIEFLDIISIR	EMEFLDITSIR	Double	I;I	M;T	2;8	56;62	11	nxp:NX_Q00722-3(TP:55-65)(Var:M|56|I;T|62|I)	::::::::::::	2	1	3	19	0.529175	1892.99	49.8155	6.09361	-6.27e-12	43.7219	16.2094	2.74997	0.00298	Correct	Confident	VAR-VAR	DoubleVariant
9980.2	MSLEFPTGDSTQPNGGPSHTGTPKPSGVQVDQPCCR	MSLEFPTGDSTQPNGGLSHTGTPKPSGVQMDQPCCR	Double	P;V	L;M	17;30	277;290	36	nxp:NX_Q99962-1(TP:261-296)(Var:L|277|P;M|290|V)	::::::::::::::::::::::::::::::::::Cys_CAM:Cys_CAM::	2	1	3	69	0.646978	7236.5	52.4384	11.6152	2.41358	40.8232	15.3204	2.59915	0.00467	Correct	Confident	VAR-VAR	DoubleVariant
9981.2	GDFTLNSELDLDDAILEK	GDIKLNSELDLDDAILEK	Double	T;F	K;I	4;3	288;287	18	nxp:NX_Q9NWS8-1(TP:285-302)(Var:K|288|T;I|287|F)	:::::::::::::::::::	2	1	3	33	0.571056	3331.8	50.4818	22.5944	5.5577	27.8874	12.7905	2.16993	0.01501	Correct	Semi-Confident	VAR-VAR	DoubleVariant
9982.2	ADLAGCEAQGEFQGCGGVLLPTGTDR	PDLAGYEAQGEFQGCGGVLLPTGTDR	Double	A;C	P;Y	1;6	394;399	26	nxp:NX_Q86YR5-3(TP:394-419)(Var:P|394|A;Y|399|C)	::::::Cys_CAM:::::::::Cys_CAM::::::::::::	2	1	3	49	0.660019	5448.33	55.5952	21.35	2.47471	34.2452	13.2646	2.25037	0.01221	Correct	Semi-Confident	VAR-VAR	DoubleVariant
9983.2	DILQICQTSEECELTR	DILQSCQTSEECELAR	Double	I;T	S;A	5;15	267;277	16	nxp:NX_Q9UNW1-4(TP:263-278)(Var:S|267|I;A|277|T)	::::::Cys_CAM::::::Cys_CAM:::::	2	1	3	29	0.555862	2972.78	51.2547	5.11444	0	46.1403	16.8541	2.85934	0.00212	Correct	Confident	VAR-VAR	DoubleVariant
9984.2	YVATMSIVLFLNK	YFATTSIVLFLNK	Double	V;M	F;T	2;5	255;258	13	nxp:NX_P11488-1(TP:254-266)(Var:F|255|V;T|258|M)	::::::::::::::	2	1	3	23	0.557169	2329.58	50.6431	21.344	0.996937	29.2991	11.8201	2.00531	0.02246	Correct	Semi-Confident	VAR-VAR	DoubleVariant
9985.2	SFNMEPSYDFLHIYEGEDSNSTLVGSYQGSQAPER	SFNMEPSYDFLHIYEGEDSNSPLIGSYQGSQAPER	Double	T;V	P;I	22;24	1516;1518	35	nxp:NX_Q96PZ7-4(TP:1495-1529)(Var:P|1516|T;I|1518|V)	::::::::::::::::::::::::::::::::::::	2	1	3	67	0.629578	7146.67	53.3334	23.7693	3.02705	29.564	12.37	2.0986	0.01793	Correct	Semi-Confident	VAR-VAR	DoubleVariant
9986.2	IDITSVFIAESSANSLK	IDIPSVFIGESSANSLK	Double	T;A	P;G	4;9	27;32	17	nxp:NX_O43567-2(TP:24-40)(Var:P|27|T;G|32|A)	::::::::::::::::::	2	1	3	31	0.619469	3302.87	53.2721	17.257	0.631583	36.0151	13.3629	2.26705	0.01169	Correct	Semi-Confident	VAR-VAR	DoubleVariant
9987.2	MADAAEDALALFR	MAGAAEDARALFR	Double	L;D	R;G	9;3	9;3	13	nxp:NX_Q969E8-1(TP:1-13)(Var:R|9|L;G|3|D)	::::::::::::::	2	1	3	23	0.602362	2352.9	51.1499	8.7091	8.51205	42.4408	17.9818	3.05066	0.00114	Correct	Confident	VAR-VAR	DoubleVariant
9988.2	HQQNVFSAR	HQENVLSAR	Double	Q;F	E;L	3;6	350;353	9	nxp:NX_A8K8P3-4(TP:348-356)(Var:E|350|Q;L|353|F)	::::::::::	2	1	3	15	0.501279	1343.9	44.7966	12.8971	7.56756	31.8995	15.2468	2.58666	0.00485	Correct	Confident	VAR-VAR	DoubleVariant
9989.2	MVLSGHSFLQHSK	MVLSGHNFLQDSK	Double	S;H	N;D	7;11	607;611	13	nxp:NX_O95644-3(TP:601-613)(Var:N|607|S;D|611|H)	::::::::::::::	2	1	3	23	0.571429	2330.53	50.6637	13.4231	8.51407	37.2406	16.3304	2.7705	0.0028	Correct	Confident	VAR-VAR	DoubleVariant
9990.2	VICVFMSFAVCSNIYCSTWLLAGISIELYLGVAFPVQYK	VICVFMSFAVCSGIYCSTWLLAGISIERYLGVAFPVQYK	Double	L;N	R;G	28;13	107;92	39	nxp:NX_O15552-1(TP:80-118)(Var:R|107|L;G|92|N)	:::Cys_CAM::::::::Cys_CAM:::::Cys_CAM::::::::::::::::::::::::	2	1	3	75	0.643588	8348.66	55.6577	14.4531	-5.45e-11	41.2046	14.4888	2.45807	0.00698	Correct	Confident	VAR-VAR	DoubleVariant
9991.2	LHSLGPEDEGAYHCAPSAWVQHADYSWHQAGSAR	LHSLGPEDEGVYHCAPSAWVQHADYSWYQAGSAR	Double	A;H	V;Y	11;28	300;317	34	nxp:NX_Q969P0-2(TP:290-323)(Var:V|300|A;Y|317|H)	::::::::::::::Cys_CAM:::::::::::::::::::::	2	1	3	65	0.651441	7297.25	56.1327	10.3436	3.207	45.7891	16.5963	2.8156	0.00243	Correct	Confident	VAR-VAR	DoubleVariant
9992.2	LMSWSPPQVGWPVPSCTHGEQSSAR	LMSRSPPQVGWPVPSCTHGEQDSAR	Double	W;S	R;D	4;22	15;33	25	nxp:NX_P12074-1(TP:12-36)(Var:R|15|W;D|33|S)	::::::::::::::::Cys_CAM::::::::::	2	1	3	47	0.643275	5185.36	55.1634	4.41039	2.00298	50.753	18.249	3.09598	0.00098	Correct	Confident	VAR-VAR	DoubleVariant
9993.2	HPHVQGVALLR	HPHEQRVALLR	Double	G;V	R;E	6;4	145;143	11	nxp:NX_Q8WW32-1(TP:140-150)(Var:R|145|G;E|143|V)	::::::::::::	2	1	3	19	0.568627	1917.44	50.459	15.2281	9.93554	35.2309	16.2847	2.76274	0.00287	Correct	Confident	VAR-VAR	DoubleVariant
9994.2	NLPSEVISLTLVNGVFSEIQDGAFSHLPLLQFLLLNSNK	NLPSEVISLTLVNAAFSEIQDGAFSHLPLLQFLLLNSNK	Double	G;V	A;A	14;15	74;75	39	nxp:NX_Q8N145-1(TP:61-99)(Var:A|74|G;A|75|V)	::::::::::::::::::::::::::::::::::::::::	2	1	3	75	0.641217	8174.98	54.4998	26.4348	2.76006	28.065	11.9668	2.0302	0.02117	Correct	Semi-Confident	VAR-VAR	DoubleVariant
9995.2	GSLLLDGAGGGGAGSSRPCSNR	GSLLLDGAGAGGAGGSRPCSNR	Double	G;S	A;G	10;15	149;154	22	nxp:NX_Q96IF1-1(TP:140-161)(Var:A|149|G;G|154|S)	:::::::::::::::::::Cys_CAM::::	2	1	1	41	0.660891	4098.78	49.9851	16.5562	4.79693	33.4289	7.01714	1.19047	0.11693	Correct	Doubtful	VAR-VAR	DoubleVariant
9996.2	GSSQGDGVGELSR	GSSRGDEVGELSR	Double	Q;G	R;E	4;7	360;363	13	nxp:NX_P09543-1(TP:357-369)(Var:R|360|Q;E|363|G)	::::::::::::::	2	1	3	23	0.628571	2396.52	52.0983	15.4638	8.67427	36.6345	15.9917	2.71303	0.00333	Correct	Confident	VAR-VAR	DoubleVariant
9997.2	FQVYYLGNVTVAKPVGVDVINGALESVLFSSSR	FQVYYLGNVPVAKPVGVDVINGALESVLSSSSR	Double	T;F	P;S	10;29	293;312	33	nxp:NX_O00213-4(TP:284-316)(Var:P|293|T;S|312|F)	::::::::::::::::::::::::::::::::::	2	1	3	63	0.643231	6863.9	54.4754	8.18938	2.21855	46.286	16.7876	2.84807	0.0022	Correct	Confident	VAR-VAR	DoubleVariant
9998.2	AADGSPCNVLLCSVVLNR	AADGSPCNVLLCSVVPSR	Double	L;N	P;S	16;17	150;151	18	nxp:NX_Q5SQ64-2(TP:135-152)(Var:P|150|L;S|151|N)	:::::::Cys_CAM:::::Cys_CAM:::::::	2	1	3	33	0.691429	4017.61	60.8729	21.1581	0.529377	39.7148	13.949	2.36647	0.00898	Correct	Confident	VAR-VAR	DoubleVariant
9999.2	LPYCTAGNQVQGAPASSFVYVNPEDGWIFAQR	LPYCTVGNQVQGAPASSFVYVNPEDGRIFAQR	Double	W;A	R;V	27;6	515;494	32	nxp:NX_Q9Y5F6-1(TP:489-520)(Var:R|515|W;V|494|A)	::::Cys_CAM:::::::::::::::::::::::::::::	2	1	3	61	0.635542	6529.76	53.5226	8.29206	3.29891	45.2306	16.8736	2.86264	0.0021	Correct	Confident	VAR-VAR	DoubleVariant
10000.2	NAYTMIATYGK	NAYIMIAIYGK	Double	T;T	I;I	4;8	139;143	11	nxp:NX_Q53GD3-2(TP:136-146)(Var:I|139|T;I|143|T)	::::::::::::	2	1	3	19	0.576159	1989.38	52.3521	10.753	8.79247	41.5991	17.5314	2.97424	0.00147	Correct	Confident	VAR-VAR	DoubleVariant
10102.2	QSNLATGLLK	QSNLATGLSK	Single	L	S	9	15	10	nxp:NX_Q5HYK7-5(TP:7-16)(Var:S|15|L)	:::::::::::	2	1	3	12	0.48	1244.18	42.9028	11.0651	10.5491	31.8377	17.0305	2.88927	0.00193	Incorrect	Confident	VAR	SingleVariant
10108.2	ASQEEDDDADNFESDYEEESYHLAPEEVNK	ASQEEDDDADDFESDYEEESYHLAPEEVNK	Single	N	D	11	17	30	nxp:NX_A6H8Y1-8(TP:7-36)(Var:D|17|N)	:::::::::::::::::::::::::::::::	2	1	2	52	0.57381	4310.51	39.5459	57.5286	-2.17695	-17.9826	1.5858	0.269035	0.39395	Incorrect	Doubtful	VAR	SingleVariant
10154.2	ADTTTPTTIEPVHEPPSLPPEPK	ADTTTPTTIDPIHEPPSLPPEPK	Double	E;V	D;I	10;12	301;303	23	nxp:NX_O60885-1(TP:292-314)(Var:D|301|E;I|303|V)	::::::::::::::::::::::::	2	1	3	39	0.558442	3702.94	45.1578	51.7622	-1.14e-11	-6.60448	4.85501	0.823664	0.20507	Incorrect	Doubtful	MOD-VAR	SingleVariant
10177.2	EAPSLPMIHSPQMSQFQSLTHQSPPQQNVQPK	EAPSPLMIHSPQMSQFQSLTHQSPPQQNVQPK	Double	L;P	P;L	5;6	1065;1066	32	nxp:NX_O60885-1(TP:1061-1092)(Var:P|1065|L;L|1066|P)	:::::::::::::::::::::::::::::::::	2	1	3	59	0.613772	6160.25	51.3354	53.8891	-3.45188	-2.55373	5.39498	0.915272	0.18002	Incorrect	Doubtful	VAR-VAR	DoubleVariant
10187.2	QEQQQQQQQQAGAVAATATPQAQSSQPQSMLDQQR	QEQQQQQQQQAAAVAAAATPQAQSSQPQSMLDQQR	Double	G;T	A;A	12;17	1302;1307	35	nxp:NX_O60885-1(TP:1291-1325)(Var:A|1302|G;A|1307|T)	::::::::::::::::::::::::::::::::::::	2	1	1	29	0.294199	2110.98	21.9894	55.2456	-6.33111	-33.2563	-2.74918	-0.466405	0.67954	Incorrect	Doubtful	VAR-VAR	DoubleVariant
10213.2	YELFGHAVSENGASLEDPMNVSIIVTDQNDHKPK	YELFGHAVSENGASVEDPMNISIIVTDQNDHKPK	Double	L;V	V;I	15;21	195;201	34	nxp:NX_P22223-1(TP:181-214)(Var:V|195|L;I|201|V)	:::::::::::::::::::::::::::::::::::	2	1	3	53	0.536984	5372.74	45.5317	57.1766	-17.4595	-11.6449	0.82005	0.139123	0.44468	Incorrect	Doubtful	VAR-VAR	DoubleVariant
10216.2	YEAHVPEIAVGHEVQR	YEAHVPENAVGHEVQR	Single	I	N	8	340	16	nxp:NX_P22223-1(TP:333-348)(Var:N|340|I)	:::::::::::::::::	2	1	2	21	0.385779	1632.58	32.6516	49.8692	2.67296	-17.2176	2.07743	0.352441	0.36225	Incorrect	Doubtful	VAR	SingleVariant
10380.2	AGAAPYVQAFDSLLAGPVAQYLK	AGAAPYVQAFDSLLAGPVAEYLK	Single	Q	E	20	57	23	nxp:NX_Q01518-1(TP:38-60)(Var:E|57|Q)	::::::::::::::::::::::::	2	1	2	36	0.496599	2528.03	32.0004	53.9399	0.112427	-21.9395	0.684757	0.116171	0.45376	Incorrect	Doubtful	VAR	SingleVariant
10390.2	SALFSQINQGESITHALK	SSLFAQINQGESITHALK	Double	A;S	S;A	2;5	256;259	18	nxp:NX_Q01518-1(TP:255-272)(Var:S|256|A;A|259|S)	:::::::::::::::::::	2	1	3	27	0.525424	2658.65	44.3109	55.0417	-16.235	-10.7309	0.847799	0.143831	0.44282	Incorrect	Doubtful	VAR-VAR	DoubleVariant
10438.2	HSEQMETTISDILESEVVNEILSLPNSSFSGK	HSEQMETTISDILESEVVNEILPLSNSSFSGK	Double	S;P	P;S	23;25	709;711	32	nxp:NX_Q5VVM6-1(TP:687-718)(Var:P|709|S;S|711|P)	:::::::::::::::::::::::::::::::::	2	1	3	57	0.619523	5999.64	50.8444	55.2596	-6.28837	-4.41517	4.51735	0.766379	0.22173	Incorrect	Doubtful	VAR-VAR	DoubleVariant
10448.2	DPDINLCLSIPFYLLNDASLISVR	DPDINPCLSILFYLLNDASLISVR	Double	L;P	P;L	6;11	27;32	24	nxp:NX_Q9BUK0-3(TP:22-45)(Var:P|27|L;L|32|P)	:::::::Cys_CAM::::::::::::::::::	2	1	2	35	0.473736	3067.73	38.3466	51.9882	-20.1401	-13.6416	-1.12284	-0.190493	0.57554	Incorrect	Doubtful	VAR-VAR	DoubleVariant
10468.2	HIHFSEVDSKPLCLYSPK	HIHFSEVDNKPLCSYSPK	Double	S;L	N;S	9;14	14;19	18	nxp:NX_Q53TQ3-1(TP:6-23)(Var:N|14|S;S|19|L)	:::::::::::::Cys_CAM::::::	2	1	2	18	0.277019	983.374	19.2818	52.9285	-18.1483	-33.6467	-7.60595	-1.29037	0.90154	Incorrect	Doubtful	VAR-VAR	DoubleVariant
10473.2	MPNGLGGMSLSPPGAR	MPNGLDGMSLSPPGAR	Single	G	D	6	127	16	nxp:NX_Q53TQ3-1(TP:122-137)(Var:D|127|G)	:Oxidation_M::::::::::::::::	2	1	1	11	0.27044	760.109	19.0027	32.0632	-4.7692	-13.0605	-1.68627	-0.286081	0.61259	Incorrect	Doubtful	VAR	SingleVariant
10506.2	SLVELLNPYLLQPRPGLVEVHFLSR	SLVDLLNPYLLQPRPALVEVHFLSR	Double	E;G	D;A	4;16	96;108	25	nxp:NX_Q8N5I3-1(TP:93-117)(Var:D|96|E;A|108|G)	::::::::::::::::::::::::::	2	1	1	23	0.342697	1900.66	27.1523	55.0339	-6.4722	-27.8815	-1.64737	-0.279481	0.61006	Incorrect	Doubtful	MOD-VAR	SingleVariant
10514.2	VAEGSSMPAASSVK	VAEGAGMPAASSVK	Double	G;S	A;G	5;6	5;6	14	nxp:NX_A6NI47-1(TP:1-15)(Var:A|5|G;G|6|S)	:::::::::::::::	2	1	3	14	0.396226	1044.71	26.7874	11.3779	2.23056	15.4095	9.65423	1.63786	0.05073	Incorrect	Semi-Confident	VAR-VAR	DoubleVariant
10516.2	HYIPTDSDAR	HYIPTDSEGR	Double	D;A	E;G	8;9	92;93	10	nxp:NX_Q96MP8-1(TP:85-94)(Var:E|92|D;G|93|A)	:::::::::::	2	1	3	15	0.475728	1217.29	38.0402	46.4781	0	-8.43785	3.55252	0.602694	0.27336	Incorrect	Doubtful	VAR-VAR	DoubleVariant
10552.2	LQDLEANPPSDLYLSSR	LQELEANPPSDVYLSSR	Double	D;L	E;V	3;12	510;519	17	nxp:NX_O60341-1(TP:508-524)(Var:E|510|D;V|519|L)	::::::::::::::::::	2	1	3	13	0.269122	840.181	19.095	52.8954	-9.34544	-33.8004	-7.68779	-1.30425	0.90393	Incorrect	Doubtful	VAR-VAR	DoubleVariant
10584.2	GTGGADTVATGGVFDISNLDR	GTGGVDTAATGGVFDISNLDR	Double	A;V	V;A	5;8	358;361	21	nxp:NX_P12532-1(TP:354-374)(Var:V|358|A;A|361|V)	::::::::::::::::::::::	2	1	3	33	0.555	3132.59	43.5082	54.2755	-15.2903	-10.7673	0.822063	0.139465	0.44454	Incorrect	Doubtful	VAR-VAR	DoubleVariant
10591.2	SLPDASSPAGSPEVPGPCSSSAGLDLK	SLPDSASPAGSPEVPGPCSSSAGLDLK	Double	A;S	S;A	5;6	66;67	27	nxp:NX_Q8NBR6-1(TP:62-88)(Var:S|66|A;A|67|S)	::::::::::::::::::Cys_CAM::::::::::	2	1	3	49	0.643633	5210.46	52.1046	55.294	-4.29531	-3.18943	5.25711	0.891882	0.18623	Incorrect	Doubtful	VAR-VAR	DoubleVariant
10606.2	ASQYYQEQEQAAAAAAAASTQAQQAQPAQGSPSSGR	ASQYYQEQEQAAAAAAAASTQAQQGQPAQASPSSGR	Double	A;G	G;A	25;30	581;586	36	nxp:NX_Q8NBR6-1(TP:557-592)(Var:G|581|A;A|586|G)	:::::::::::::::::::::::::::::::::::::	2	1	3	59	0.599566	6095.59	47.6218	57.0563	-13.892	-9.43447	2.02913	0.344246	0.36533	Incorrect	Doubtful	VAR-VAR	DoubleVariant
10616.2	QAQTSQQPYHDK	QAQTSQEPYHDK	Single	Q	E	7	81	12	nxp:NX_Q9UJU2-2(TP:75-86)(Var:E|81|Q)	:::::::::::::	2	1	2	16	0.375238	1288.23	34.8171	54.0162	-0.72878	-19.1991	1.11927	0.189886	0.4247	Incorrect	Doubtful	VAR	SingleVariant
10618.2	GLSYSSFSGYIMMPNMNNDPYMSNGSLSPPIPR	GPSYSSYSGYIMMPNMNNDPYMSNGSLSPPIPR	Double	L;F	P;Y	2;7	106;111	33	nxp:NX_Q9UJU2-2(TP:105-137)(Var:P|106|L;Y|111|F)	::::::::::::::::::::::::::::::::::	2	1	3	53	0.556895	5074.77	43.7481	53.4177	-7.45289	-9.66961	2.43618	0.413304	0.33969	Incorrect	Doubtful	VAR-VAR	DoubleVariant
10632.2	MSCQQTQQLCQPPPK	MSCQQNQQQCQPPPK	Double	T;L	N;Q	6;9	6;9	15	nxp:NX_Q5T7P3-1(TP:1-15)(Var:N|6|T;Q|9|L)	:::Cys_CAM:::::::Cys_CAM::::::	2	1	2	17	0.329268	1399.24	31.801	28.5871	-6.09994	3.21393	2.11009	0.357981	0.36018	Incorrect	Doubtful	VAR-VAR	DoubleVariant
10675.2	TLMMDEILSK	TFMIDEILSK	Double	L;M	F;I	2;4	25;27	10	nxp:NX_Q9UMQ3-1(TP:24-33)(Var:F|25|L;I|27|M)	::::Oxidation_M:::::::	2	1	3	11	0.35012	745.023	26.608	10.972	-3.04252	15.636	7.33809	1.24492	0.10658	Incorrect	Doubtful	VAR-VAR	DoubleVariant
10700.2	YVNPGTEAVSGYITIHPSWGAAQSK	YVNPGTEAVSGHITIYPSWGAAQSK	Double	Y;H	H;Y	12;16	802;806	25	nxp:NX_Q16787-2(TP:791-815)(Var:H|802|Y;Y|806|H)	::::::::::::::::::::::::::	2	1	3	39	0.53524	3709.69	43.136	53.8383	-15.7106	-10.7023	0.684018	0.116045	0.45381	Incorrect	Doubtful	VAR-VAR	DoubleVariant
10766.2	AASDAAVVSSPCLK	AASDEAVVSSPCSK	Double	D;C	E;S	5;13	5;13	14	nxp:NX_Q8WWH5-1(TP:1-15)(Var:E|5|D;S|13|C)	::::::::::::Cys_CAM:::	2	1	3	13	0.360531	956.799	25.1789	5.19869	-6.11834	19.9802	9.04095	1.53382	0.06254	Incorrect	Semi-Confident	VAR-VAR	DoubleVariant
10893.2	AQELQQTGVPGAFESSFWHMQEK	AQELQQTGVLGAFESSFWHMQEK	Single	P	L	10	1224	23	nxp:NX_P55268-1(TP:1215-1237)(Var:L|1224|P)	::::::::::::::::::::Oxidation_M::::	2	1	3	23	0.307385	1631	24.7121	24.4065	-4.24108	0.305639	1.3531	0.229556	0.40922	Incorrect	Doubtful	VAR	SingleVariant
10933.2	VSSVGANFLSLEMALCPR	VSSVGANFLCLGMALCPR	Double	S;E	C;G	10;12	23;25	18	nxp:NX_Q9BYZ2-1(TP:14-31)(Var:C|23|S;G|25|E)	::::::::::::::::Cys_CAM:::	2	1	2	20	0.393723	1645.42	31.0456	29.8833	3.19e-12	1.16233	3.30665	0.560981	0.28741	Incorrect	Doubtful	VAR-VAR	DoubleVariant
10936.2	ISIVGTGSVGMACAISILLK	ISIVGTGSVGVACAISILLK	Single	M	V	11	33	20	nxp:NX_Q6ZMR3-1(TP:23-42)(Var:V|33|M)	:::::::::::::Cys_CAM::::::::	2	1	3	32	0.575412	3342.5	48.442	25.1557	5.66238	23.2864	11.8159	2.00459	0.0225	Incorrect	Semi-Confident	VAR	SingleVariant
10944.2	LGIHSESCYGWILGEHGDSSVAVWSGVNIAGVPLK	LGIHSESCHGWILGEHGDSSVPVWSGVNIAGVPLK	Double	Y;A	H;P	9;22	235;248	35	nxp:NX_Q9BYZ2-1(TP:227-261)(Var:H|235|Y;P|248|A)	::::::::Cys_CAM::::::::::::::::::::::::::::	2	1	3	41	0.418622	3565.31	33.0121	56.5699	-18.3549	-23.5578	-3.67425	-0.623345	0.73347	Incorrect	Doubtful	VAR-VAR	DoubleVariant
10984.2	FGVEQNVDMVFASFIR	FGVEQDVDMVFASFIR	Single	N	D	6	221	16	nxp:NX_P14618-3(TP:216-231)(Var:D|221|N)	:::::::::::::::::	2	1	2	21	0.390432	1588.39	31.7678	53.4315	-0.986605	-21.6637	0.334	0.0566639	0.47741	Incorrect	Doubtful	VAR	SingleVariant
11015.2	ELPGSPSPLLK	ELPDGPSPLLK	Double	G;S	D;G	4;5	98;99	11	nxp:NX_O14613-1(TP:95-105)(Var:D|98|G;G|99|S)	::::::::::::	2	1	3	13	0.477612	1136.03	35.5009	14.5784	-2.58e-12	20.9225	9.78508	1.66006	0.04845	Incorrect	Semi-Confident	VAR-VAR	DoubleVariant
11018.2	NAFDDLQSLVEINLAHNNLTLLPHDLFTPLHHLQR	NAFDNLQSLVEINLAHNNLTLLPHDLFTPLHHLER	Double	D;Q	N;E	5;34	265;294	35	nxp:NX_Q9HCJ2-1(TP:261-295)(Var:N|265|D;E|294|Q)	::::::::::::::::::::::::::::::::::::	2	1	1	51	0.415882	2500.7	21.1923	52.0554	-29.9166	-30.863	-5.0317	-0.853641	0.80335	Incorrect	Doubtful	MOD-VAR	SingleVariant
11020.2	DMAALNTACCAR	DMAPSNTACCAR	Double	A;L	P;S	4;5	321;322	12	nxp:NX_Q9HCJ2-1(TP:318-329)(Var:P|321|A;S|322|L)	:::::::::Cys_CAM:Cys_CAM:::	2	1	3	19	0.559596	1948.98	48.7245	56.1699	0	-7.44538	5.27072	0.894191	0.18561	Incorrect	Doubtful	VAR-VAR	DoubleVariant
11031.2	YGSGYGTGCCYGCGYGSGCGYGCGYSSSCCGYRPLGYR	YGSGYGTGCGYGCGYGSGCGYGCGYSSSCCGYRPLCYR	Double	C;G	G;C	10;36	48;74	38	nxp:NX_Q3LI59-1(TP:39-76)(Var:G|48|C;C|74|G)	:::::::::Cys_CAM:Cys_CAM:::Cys_CAM::::::Cys_CAM::::Cys_CAM::::::Cys_CAM:Cys_CAM:::::::::	2	1	3	21	0.20089	1311.84	13.9557	19.7351	-9.1386	-5.77943	-5.41543	-0.918742	0.82088	Incorrect	Doubtful	VAR-VAR	DoubleVariant
11121.2	LLSIFQVLLQSQPLVLYQSDILQTPDGSQLLLDWAK	LQSIFQVLLQSQPLVLYQSDILQTPDGGQLLLDWAK	Double	L;S	Q;G	2;28	75;101	36	nxp:NX_Q96SE0-3(TP:74-109)(Var:Q|75|L;G|101|S)	:::::::::::::::::::::::::::::::::::::	2	1	3	18	0.181879	720.19	8.27804	3.13004	-1.37574	5.148	4.95754	0.841059	0.20016	Incorrect	Doubtful	VAR-VAR	DoubleVariant
11194.2	SGGAFGLAPALPGQVTIR	SGAAFGVAPALPGQVTIR	Double	G;L	A;V	3;7	212;216	18	nxp:NX_A1L020-1(TP:210-227)(Var:A|212|G;V|216|L)	:::::::::::::::::::	2	1	3	25	0.539877	2399.02	41.3625	57.9009	-17.1249	-16.5384	-0.579702	-0.0983479	0.53917	Incorrect	Doubtful	VAR-VAR	DoubleVariant
11202.2	IADQGNDGTLNDAELNFFQR	ISDQDNDGTLNDAELNFFQR	Double	A;G	S;D	2;5	196;199	20	nxp:NX_Q8IXI2-6(TP:195-214)(Var:S|196|A;D|199|G)	:::::::::::::::::::::	2	1	3	14	0.228673	676.266	13.2601	4.57401	-2.31243	8.68611	5.96575	1.0121	0.15574	Incorrect	Doubtful	VAR-VAR	DoubleVariant
11211.2	DFISQSNNMPFDELLALYGYEAADPISDR	DFISQSNDMPFDELLALYGYEASDPISDR	Double	N;A	D;S	8;23	84;99	29	nxp:NX_Q8N344-1(TP:77-105)(Var:D|84|N;S|99|A)	:::::::::Oxidation_M:::::::::::::::::::::	2	1	2	29	0.32137	1437.97	17.1187	26.1788	-22.5007	-9.06011	-6.08067	-1.0316	0.84887	Incorrect	Doubtful	VAR-VAR	DoubleVariant
11213.2	VLLSGEEEEETQSSSDDLTPSVTSHEASDLFPNR	DLLSGEEEEETQSSADDLTPSVTSHEASDLFPNR	Double	V;S	D;A	1;15	129;143	34	nxp:NX_Q8N344-1(TP:129-162)(Var:D|129|V;A|143|S)	:::::::::::::::::::::::::::::::::::	2	1	3	38	0.392603	3203.68	31.1037	54.0998	-33.197	-22.9961	-6.01615	-1.02065	0.84629	Incorrect	Doubtful	VAR-VAR	DoubleVariant
11254.2	LPSPSLFGNDVATTLFTAQYQTSIR	LPSPSLFGNDVATTLFTAEYQTSNR	Double	Q;I	E;N	19;24	130;135	25	nxp:NX_Q2M2H8-3(TP:112-136)(Var:E|130|Q;N|135|I)	::::::::::::::::::::::::::	2	1	1	29	0.365571	1704.3	22.4251	53.0706	-1.33e-12	-30.6455	-1.15017	-0.195129	0.57735	Incorrect	Doubtful	VAR-VAR	DoubleVariant
11260.2	GSSFGLFLMNSNAMEVTLQPAPAVTYR	GSSFGVFLMNSNAMEVTLQPAPAITYR	Double	L;V	V;I	6;24	274;292	27	nxp:NX_Q2M2H8-3(TP:269-295)(Var:V|274|L;I|292|V)	::::::::::::::::::::::::::::	2	1	3	17	0.195971	843.034	12.3976	54.1468	-68.8227	-41.7493	-17.1034	-2.90163	0.99814	Incorrect	Doubtful	VAR-VAR	DoubleVariant
11265.2	ISNYEPYNNGSLK	NSNYEPYNNGSLK	Single	I	N	1	413	13	nxp:NX_Q2M2H8-3(TP:413-425)(Var:N|413|I)	::::::::::::::	2	1	2	20	0.433628	1781.72	41.4353	52.7585	0	-11.3232	2.95151	0.500731	0.30828	Incorrect	Doubtful	VAR	SingleVariant
11393.2	FSENSGLGISLEVTAGHHFIR	FSENSGLGISLEATVGHHFIR	Double	V;A	A;V	13;15	571;573	21	nxp:NX_O75970-2(TP:559-579)(Var:A|571|V;V|573|A)	::::::::::::::::::::::	2	1	3	35	0.569343	3362.66	45.4413	51.9698	-9.33767	-6.52849	2.74678	0.465998	0.32061	Incorrect	Doubtful	VAR-VAR	DoubleVariant
11405.2	FLASDITNEQK	SLASDITDEQK	Double	F;N	S;D	1;8	80;87	11	nxp:NX_P16083-1(TP:80-90)(Var:S|80|F;D|87|N)	::::::::::::	2	1	3	12	0.32636	660.369	21.3022	6.79411	-0.555491	14.5081	8.91372	1.51224	0.06524	Incorrect	Semi-Confident	VAR-VAR	DoubleVariant
11492.2	ETFGEMSNGDVQEQLR	ETFGEMSDGDVQEQLR	Single	N	D	8	192	16	nxp:NX_P84157-1(TP:185-200)(Var:D|192|N)	:::::::::::::::::	2	2	2	18	0.355487	1262.96	26.8715	51.0304	-1.5286	-24.1589	-1.51452	-0.256943	0.60139	Incorrect	Doubtful	VAR	SingleVariant
11497.2	LEAPAGMGEQLTETFAVDTNTGSFLHNLEGPR	LEAPAGMGEQLTETFALDTNTGSFLHTLEGPR	Double	V;N	L;T	17;27	82;92	32	nxp:NX_Q32M88-2(TP:66-97)(Var:L|82|V;T|92|N)	:::::::::::::::::::::::::::::::::	2	1	2	40	0.411348	2176.2	21.5465	52.532	-16.3187	-30.9855	-6.35957	-1.07892	0.85969	Incorrect	Doubtful	VAR-VAR	DoubleVariant
11576.2	SSEYENAHENVPEEEGK	SSEHENAYENVPEEEGK	Double	Y;H	H;Y	4;8	95;99	17	nxp:NX_Q13113-1(TP:92-108)(Var:H|95|Y;Y|99|H)	::::::::::::::::::	2	1	2	23	0.465734	2139.99	39.6294	56.3554	-25.075	-16.726	-1.66063	-0.28173	0.61092	Incorrect	Doubtful	VAR-VAR	DoubleVariant
11597.2	AALANLCIADVITAIDGENSSNMTHLEAQNR	AALANLCIGDVITAIDGENTSNMTHLEAQNR	Double	A;S	G;T	9;20	47;58	31	nxp:NX_O00151-1(TP:39-69)(Var:G|47|A;T|58|S)	:::::::Cys_CAM:::::::::::::::::::::::::	2	1	3	37	0.439418	3149.79	32.8103	54.0323	-23.2422	-21.222	-4.19008	-0.710858	0.76141	Incorrect	Doubtful	VAR-VAR	DoubleVariant
11598.2	GFIDNLTLTVAR	GCTDNLTLTVAR	Double	F;I	C;T	2;3	73;74	12	nxp:NX_O00151-1(TP:72-83)(Var:C|73|F;T|74|I)	:::::::::::::	2	1	2	13	0.339785	905.707	26.6384	22.9334	0	3.70503	3.42296	0.580714	0.28072	Incorrect	Doubtful	VAR-VAR	DoubleVariant
11611.2	MPITQDNAVLHLPLLYQWLQNSPQEGGDGPEQR	MPITQDNAVLHLPLLYQWLQNSLQEGGDGPEQR	Single	P	L	23	23	33	nxp:NX_O15018-1(TP:1-33)(Var:L|23|P)	:Oxidation_M:::::::::::::::::::::::::::::::::	2	1	3	25	0.243262	1433.19	16.2863	34.5435	-59.558	-18.2572	-12.4288	-2.10857	0.98251	Incorrect	Doubtful	VAR	SingleVariant
11698.2	QVTESSTGHPSSLPSHASQAEQEMSR	QVAESSTSHPSSLPSHASQAEQEMSR	Double	T;G	A;S	3;8	2137;2142	26	nxp:NX_O15018-1(TP:2135-2160)(Var:A|2137|T;S|2142|G)	:::::::::::::::::::::::::::	2	1	3	39	0.500478	3560.17	40.4564	51.0352	-8.4394	-10.5787	1.47308	0.249912	0.40133	Incorrect	Doubtful	VAR-VAR	DoubleVariant
11728.2	TMAILTAQGPQEMTSESTIK	TMAMLTTQGPQEMTSESTIK	Double	I;A	M;T	4;7	715;718	20	nxp:NX_A1L4H1-1(TP:712-731)(Var:M|715|I;T|718|A)	::Oxidation_M:::::::::::::::::::	2	1	3	14	0.215896	647.825	12.7025	3.09869	-1.26e-12	9.60377	9.30416	1.57847	0.05723	Incorrect	Semi-Confident	VAR-VAR	DoubleVariant
11788.2	GNSSCHDLQLVDSGTQTDITFEHIMALGK	GDSSCHDLQLVDSGTQTDITFEHIMALGK	Single	N	D	2	59	29	nxp:NX_Q76G19-1(TP:58-86)(Var:D|59|N)	:::::Cys_CAM:::::::::::::::::::::::::	2	1	2	45	0.503734	3909.61	39.0961	52.5153	-0.974928	-13.4192	2.20907	0.374775	0.35391	Incorrect	Doubtful	VAR	SingleVariant
11792.2	TNDEQDLGIYVGEVNPNSIAAK	TDDEEDLGIYVGEVNPNSIAAK	Double	N;Q	D;E	2;5	151;154	22	nxp:NX_Q76G19-1(TP:150-171)(Var:D|151|N;E|154|Q)	:::::::::::::::::::::::	2	1	1	26	0.383827	2031.59	30.3223	53.7364	-1.60748	-23.4141	-0.162493	-0.0275673	0.511	Incorrect	Doubtful	VAR-VAR	DoubleVariant
11839.2	EIGWTDIGGWTGQGGSVLGTK	EIGWTDVGGWTGQGGSILGTK	Double	I;V	V;I	7;17	466;476	21	nxp:NX_Q01813-1(TP:460-480)(Var:V|466|I;I|476|V)	::::::::::::::::::::::	2	1	3	19	0.338253	1451.38	25.0238	56.9214	-51.5257	-31.8976	-10.283	-1.74454	0.95947	Incorrect	Doubtful	VAR-VAR	DoubleVariant
11843.2	VFIIETMGGYCGYLANVGGLAAGADATYIFEEPFDIR	VFIIETMGGYCGYLANMGGLAAGADAAYIFEEPFDIR	Double	V;T	M;A	17;27	593;603	37	nxp:NX_Q01813-1(TP:577-613)(Var:M|593|V;A|603|T)	:::::::::::Cys_CAM:::::::::::::::::::::::::::	2	1	1	39	0.304261	2019.1	18.3555	56.69	-10.26	-38.3346	-4.34184	-0.736603	0.76932	Incorrect	Doubtful	VAR-VAR	DoubleVariant
11917.2	LVDGYVNDAFGTAHR	LGDVYVNDAFGTAHR	Double	V;G	G;V	2;4	130;132	15	nxp:NX_P00558-2(TP:129-143)(Var:G|130|V;V|132|G)	::::::::::::::::	2	1	3	23	0.487013	1971.71	39.4343	48.035	-12.4435	-8.60073	0.710987	0.120621	0.452	Incorrect	Doubtful	VAR-VAR	DoubleVariant
11939.2	EPAQPVAAEPK	EPAEPVAAEPK	Single	Q	E	4	199	11	nxp:NX_P50479-1(TP:196-206)(Var:E|199|Q)	::::::::::::	2	1	2	14	0.428922	1223.04	37.0618	51.9237	-3.50391	-14.8619	1.17629	0.19956	0.42091	Incorrect	Doubtful	VAR	SingleVariant
12000.2	FPYVGQAGLELPTSGDLPASTSQSAK	FPYVGQAGLELPTSGDLPTSASQSAK	Double	A;T	T;A	19;21	100;102	26	nxp:NX_Q96HC4-5(TP:82-107)(Var:T|100|A;A|102|T)	:::::::::::::::::::::::::::	2	1	3	45	0.60874	4600.48	48.9413	55.5797	-9.00352	-6.63843	3.42528	0.581108	0.28058	Incorrect	Doubtful	VAR-VAR	DoubleVariant
12017.2	ILVHLTGTEFMQAPDEEHLK	ILAHLTGTEFMQDPDEEHLK	Double	V;A	A;D	3;13	171;181	20	nxp:NX_Q9NR12-6(TP:169-188)(Var:A|171|V;D|181|A)	:::::::::::Oxidation_M::::::::::	2	1	3	19	0.280047	1158.62	20.6896	22.7366	-33.6907	-2.04701	-5.82172	-0.987669	0.83834	Incorrect	Doubtful	VAR-VAR	DoubleVariant
12037.2	SLFSSTQLCVLNDR	TVFSSTQLCVLNDR	Double	S;L	T;V	1;2	100;101	14	nxp:NX_Q9H9S0-1(TP:100-113)(Var:T|100|S;V|101|L)	:::::::::Cys_CAM::::::	2	1	3	24	0.52649	2214.73	45.1986	48.6984	-5.78e-12	-3.49983	5.25106	0.890856	0.1865	Incorrect	Doubtful	VAR-VAR	DoubleVariant
12038.2	YVTLQQMQELSNILNLSYK	YLSLQQMQELSNILNLSYK	Double	V;T	L;S	2;3	120;121	19	nxp:NX_Q6NSW7-1(TP:119-137)(Var:L|120|V;S|121|T)	::::::::::::::::::::	2	1	3	33	0.605031	3531.27	51.9304	57.3213	-1.00435	-5.39085	5.71037	0.968778	0.16633	Incorrect	Doubtful	VAR-MOD	SingleVariant
12077.2	EPVEPQPSQVPLQEVMDMSSGSSGHETNENCSTGR	EPVEPQPSQVPLQEDVDMSSGSSGHETNENCSTGR	Double	V;M	D;V	15;16	31;32	35	nxp:NX_O15055-1(TP:17-51)(Var:D|31|V;V|32|M)	:::::::::::::::::::::::::::::::Cys_CAM:::::	2	1	1	32	0.312022	2428.94	24.5347	53.6567	-1.1872	-29.122	-1.09686	-0.186085	0.57381	Incorrect	Doubtful	VAR-VAR	DoubleVariant
12156.2	LVSDISLEAQVGDPNSFLNYLVLR	RVSNISLEAQVGDPNSFLNYLVLR	Double	M;S	R;N	1;4	267;270	24	nxp:NX_Q9P0J1-2(TP:267-291)(Var:R|267|M;N|270|S)	:::::::::::::::::::::::::	2	1	1	21	0.288802	1537.4	23.2939	32.8628	-1.00381	-9.56893	0.134403	0.0228018	0.4909	Incorrect	Doubtful	VAR-VAR	DoubleVariant
12159.2	LAVILVEMR	LAVILEELR	Double	V;M	E;L	6;8	292;294	9	nxp:NX_Q9ULS5-1(TP:287-295)(Var:E|292|V;L|294|M)	::::::::Oxidation_M::	2	1	3	11	0.385787	769.312	29.5889	6.73175	-0.0599792	22.8572	11.6893	1.98311	0.02368	Incorrect	Semi-Confident	VAR-VAR	DoubleVariant
12224.2	INQDPQVTLTPLISIALK	INQDPQVMLAPLISIALK	Double	T;T	M;A	8;10	535;537	18	nxp:NX_P36871-1(TP:528-545)(Var:M|535|T;A|537|T)	:::::::::::::::::::	2	1	3	29	0.559392	2854.68	46.0433	52.7283	7.11e-15	-6.68496	4.97299	0.84368	0.19942	Incorrect	Doubtful	VAR-VAR	DoubleVariant
12258.2	DGVSAAVVVAEMASYLEPMNVTLK	DGVSAAVVVAEMASYLETMNITLK	Double	P;V	T;I	18;21	466;469	24	nxp:NX_Q6PCE3-1(TP:449-472)(Var:T|466|P;I|469|V)	:::::::::::::::::::Oxidation_M::::::	2	1	1	24	0.324468	1583.33	22.9469	24.5557	-2.05492	-1.60887	0.717985	0.121808	0.45153	Incorrect	Doubtful	VAR-VAR	DoubleVariant
12408.2	IEDLPTSESTVHGQEQSPSATASNLATSHSTEK	IEDLPTSESTVHAQEQSPSATASNVATSHSTEK	Double	G;L	A;V	13;25	50;62	33	nxp:NX_Q86YL7-5(TP:38-70)(Var:A|50|G;V|62|L)	::::::::::::::::::::::::::::::::::	2	1	3	40	0.410198	3361.34	32.6344	53.5406	-28.7715	-20.9063	-4.87237	-0.82661	0.79577	Incorrect	Doubtful	VAR-VAR	DoubleVariant
12410.2	DGLSTVSLIGIIVGVLLAIGFIGAIIVVVMR	DGLSTVTLVGIIVGVLLAIGFIGAIIVVVMR	Double	S;I	T;V	7;9	88;90	31	nxp:NX_Q86YL7-5(TP:82-112)(Var:T|88|S;V|90|I)	::::::::::::::::::::::::::::::::	2	1	2	55	0.628099	5939.95	52.1048	56.3876	-1.19e-11	-4.28273	4.83227	0.819806	0.20616	Incorrect	Doubtful	VAR-VAR	DoubleVariant
12532.2	GTSDSSSGNVSEGESPSDSQEDSFHGR	GTSDSSSGNVSEGESPPDSQEDSFQGR	Double	S;H	P;Q	17;25	333;341	27	nxp:NX_Q8WUB8-1(TP:317-343)(Var:P|333|S;Q|341|H)	::::::::::::::::::::::::::::	2	1	2	28	0.335545	1457.08	18.444	53.2294	-11.232	-34.7854	-6.81712	-1.15654	0.87627	Incorrect	Doubtful	VAR-VAR	DoubleVariant
12555.2	GMDMLYSMGPDTVVITSSDLPSPQGSNYLIVLGSQR	VMDMLHSMGPDTVVITSSDLPSPQGSNYLIVLGSQR	Double	G;Y	V;H	1;6	171;176	36	nxp:NX_O00764-1(TP:171-206)(Var:V|171|G;H|176|Y)	::::Oxidation_M:::::::::::::::::::::::::::::::::	2	1	3	61	0.582759	6001.98	46.1691	28.488	-0.105154	17.6811	8.81586	1.49563	0.06737	Incorrect	Semi-Confident	VAR-VAR	DoubleVariant
12572.2	LFDDTFINFQAAIEK	LFEDTFVNFQAAIEK	Double	D;I	E;V	3;7	233;237	15	nxp:NX_Q9UIL8-2(TP:231-245)(Var:E|233|D;V|237|I)	::::::::::::::::	2	1	3	19	0.386018	1489.64	32.3835	49.2251	-1.85259	-16.8416	0.802173	0.136091	0.44587	Incorrect	Doubtful	VAR-VAR	DoubleVariant
12616.2	WVVMVLVCLQLLEAAVVK	WMVVVLVCLQLLEAAVVK	Double	V;M	M;V	2;4	4;6	18	nxp:NX_P20142-1(TP:3-20)(Var:M|4|V;V|6|M)	::::::::Cys_CAM:::::::::::	2	1	3	29	0.522546	2819.27	45.4721	51.1205	-8.94649	-5.64839	2.93558	0.498028	0.30923	Incorrect	Doubtful	VAR-VAR	DoubleVariant
12629.2	TLGLTQHVQACETTLELLFDSVIHVGCKPYLDSQR	TLGLTQHVQACETTVELLFDSVIHLGCKPYLDSQR	Double	L;V	V;L	15;25	156;166	35	nxp:NX_Q9BZM1-1(TP:142-176)(Var:V|156|L;L|166|V)	:::::::::::Cys_CAM::::::::::::::::Cys_CAM:::::::::	2	1	3	47	0.447209	4155.24	36.4494	50.9035	-23.3845	-14.4541	-2.42852	-0.412004	0.65983	Incorrect	Doubtful	VAR-VAR	DoubleVariant
12632.2	SSPSPANSTAGSIDSDGWDAGFSDIASSVPLPVSER	SSPSPANSTAGTIDSDGWDAGFSDIASSVPLPVSDR	Double	S;E	T;D	12;35	64;87	36	nxp:NX_Q86YI8-1(TP:53-88)(Var:T|64|S;D|87|E)	:::::::::::::::::::::::::::::::::::::	2	1	2	27	0.325648	2043.3	21.2844	55.6137	-50.9974	-34.3294	-9.42344	-1.59871	0.94506	Incorrect	Doubtful	VAR-MOD	SingleVariant
12636.2	LASGFLVLWLGLGGGLAQSDTSPDMEESYSDWGLR	LASGFLVLWLSLGGGLAQSDTSPDTEESYSDWGLR	Double	G;M	S;T	11;25	13;27	35	nxp:NX_Q9BX93-1(TP:3-37)(Var:S|13|G;T|27|M)	::::::::::::::::::::::::::::::::::::	2	1	3	43	0.429492	3415.16	31.0469	55.1243	-26.5426	-24.0773	-5.44255	-0.923341	0.82209	Incorrect	Doubtful	VAR-VAR	DoubleVariant
12637.2	GSFESVNSYFNSFLELLGGK	GSFESVNSYFDSFLELLGGK	Single	N	D	11	51	20	nxp:NX_Q9BX93-1(TP:41-60)(Var:D|51|N)	:::::::::::::::::::::	2	1	2	27	0.471698	2191.02	34.2347	56.8219	2.7297	-22.5873	1.81554	0.30801	0.37904	Incorrect	Doubtful	VAR	SingleVariant
12646.2	YGELIVLGYNGSLPDGNR	YGELIVLGYNGSLPNGDR	Double	D;N	N;D	15;17	31;33	18	nxp:NX_Q96FA3-1(TP:17-34)(Var:N|31|D;D|33|N)	:::::::::::::::::::	2	1	3	30	0.571831	3023.27	47.9884	54.849	-9.47247	-6.86061	3.14421	0.533424	0.29687	Incorrect	Doubtful	MOD-VAR	SingleVariant
12647.2	ANGVKPSPVHIACTTQAAK	ANGVKPSTVHIACTPQAAK	Double	P;T	T;P	8;15	56;63	19	nxp:NX_Q96FA3-1(TP:49-67)(Var:T|56|P;P|63|T)	:::::::::::::Cys_CAM:::::::	2	1	3	20	0.390947	1623.77	29.523	51.4323	-35.0011	-21.9092	-6.55702	-1.11241	0.86702	Incorrect	Doubtful	VAR-VAR	DoubleVariant
12661.2	MEECVLPEPTFLCLLSPDSFSR	MEECVLPEPAFLCLLSADSFSR	Double	T;P	A;A	10;17	173;180	22	nxp:NX_Q9H8S5-1(TP:164-185)(Var:A|173|T;A|180|P)	::::Cys_CAM:::::::::Cys_CAM::::::::::	2	1	3	15	0.225051	872.694	15.5838	2.33445	-1.05658	13.2494	10.5319	1.78676	0.03699	Incorrect	Semi-Confident	VAR-VAR	DoubleVariant
12691.2	NSYWQCSECDQAGSSDLEADMAMETLPDGTK	NSYWQCSECDQAGSSDMEADMAMETLPDGTK	Single	L	M	17	499	31	nxp:NX_O94880-2(TP:483-513)(Var:M|499|L)	::::::Cys_CAM:::Cys_CAM::::::::::::Oxidation_M:::::::::::	2	1	1	36	0.335919	2299.34	24.2036	25.1683	-4.39625	-0.964713	0.435443	0.0738739	0.47056	Incorrect	Doubtful	VAR	SingleVariant
12705.2	NQTVVVEYTHNK	NQTVVVEYTHDK	Single	N	D	11	96	12	nxp:NX_Q9HAT8-1(TP:86-97)(Var:D|96|N)	:::::::::::::	2	1	2	15	0.357542	1185.13	32.9204	57.0916	3.60189	-24.1712	1.84155	0.312424	0.37736	Incorrect	Doubtful	VAR	SingleVariant
12707.2	STESPIDFVVTDTISGSQNTEEAQVTQSTISR	STESPIDFVVTDTISGSQNTDEAQITQSTISR	Double	E;V	D;I	21;25	127;131	32	nxp:NX_Q9HAT8-1(TP:107-138)(Var:D|127|E;I|131|V)	:::::::::::::::::::::::::::::::::	2	1	3	53	0.565618	5309.55	46.575	53.218	-0.0981995	-6.64293	5.02778	0.852976	0.19684	Incorrect	Doubtful	MOD-VAR	SingleVariant
12711.2	DISLCGDVYTLR	EISVCGDVYTLR	Double	D;L	E;V	1;4	210;213	12	nxp:NX_Q9HAT8-1(TP:210-221)(Var:E|210|D;V|213|L)	:::::Cys_CAM::::::::	2	1	3	16	0.438384	1351.91	36.5382	52.5466	-4.44e-12	-16.0084	2.35111	0.398872	0.34499	Incorrect	Doubtful	VAR-VAR	DoubleVariant
12718.2	YWSHIPLPQGTHAFHAACPFCATQLVGEQNCIK	YWSQIPLPHGTHAFHAACPFCATQLVGEQNCIK	Double	H;Q	Q;H	4;9	383;388	33	nxp:NX_Q9HAT8-1(TP:380-412)(Var:Q|383|H;H|388|Q)	::::::::::::::::::Cys_CAM:::Cys_CAM::::::::::Cys_CAM:::	2	1	3	53	0.554455	5347.9	46.1026	59.0094	-17.9939	-12.9068	0.728109	0.123526	0.45085	Incorrect	Doubtful	VAR-VAR	DoubleVariant
12738.2	DSYGATTHVPNK	DSYGATSHLPNK	Double	T;V	S;L	7;9	18;20	12	nxp:NX_Q5T6S3-3(TP:12-23)(Var:S|18|T;L|20|V)	:::::::::::::	2	1	3	18	0.508772	1615.67	41.4275	51.7142	5.81e-12	-10.2866	3.84713	0.652675	0.25698	Incorrect	Doubtful	MOD-VAR	SingleVariant
12848.2	VGDEVLAAIGVR	VGDQVLAANGVR	Double	E;I	Q;N	4;9	257;262	12	nxp:NX_Q9H5P4-2(TP:254-265)(Var:Q|257|E;N|262|I)	:::::::::::::	2	1	3	14	0.411215	1022.43	29.2124	52.1412	-3.01e-12	-22.9288	0.130204	0.0220895	0.49119	Incorrect	Doubtful	MOD-VAR	SingleVariant
12854.2	AETAMQTDPDAGGR	ADTAMQTEPDAGGR	Double	E;D	D;E	2;8	367;373	14	nxp:NX_Q9H5P4-2(TP:366-379)(Var:D|367|E;E|373|D)	:::::::::::::::	2	1	3	13	0.370998	1091.56	28.7254	55.598	-44.43	-26.8727	-8.08805	-1.37216	0.91499	Incorrect	Doubtful	MOD-VAR	SingleVariant
12860.2	TLMNFLFK	TLMNLFFK	Double	F;L	L;F	5;6	470;471	8	nxp:NX_Q9H5P4-2(TP:466-473)(Var:L|470|F;F|471|L)	:::::::::	2	1	3	11	0.424479	945.899	39.4124	51.5783	-16.464	-12.1658	-0.43342	-0.0735308	0.52931	Incorrect	Doubtful	VAR-VAR	DoubleVariant
12916.2	APEEEAEGESGGAGATLSGVQSAR	APEEEAEGESGGAGATLSSAQSAR	Double	G;V	S;A	19;20	389;390	24	nxp:NX_O43189-2(TP:371-394)(Var:S|389|G;A|390|V)	:::::::::::::::::::::::::	2	1	1	21	0.311111	1410.31	21.3683	56.2731	-0.0103061	-34.9048	-1.4964	-0.253868	0.6002	Incorrect	Doubtful	VAR-VAR	DoubleVariant
12933.2	HLQPGMVLTVEPGIYFIDHLLDEAPADPAR	HLQPGMVLTVEPGIYFIDHLLDEALADPAR	Single	P	L	25	385	30	nxp:NX_P12955-2(TP:361-390)(Var:L|385|P)	::::::Oxidation_M:::::::::::::::::::::::::	2	1	3	19	0.20934	1078.23	14.1872	24.6993	-54.8783	-10.5121	-11.6874	-1.9828	0.97631	Incorrect	Doubtful	VAR	SingleVariant
12998.2	HTPNTSDNESSDTVVCGPNSPSK	HTPNTSDNEGSDTEVCGPNSPSK	Double	S;V	G;E	10;14	979;983	23	nxp:NX_Q8NEN9-1(TP:970-992)(Var:G|979|S;E|983|V)	::::::::::::::::Cys_CAM::::::::	2	1	3	35	0.5186	3240.98	41.5511	54.6704	-4.31149	-13.1193	2.34445	0.397741	0.34541	Incorrect	Doubtful	VAR-VAR	DoubleVariant
13003.2	AGVEDIETLESLTLDQHSK	AGIEDIETLESLSLDQHSK	Double	V;T	I;S	3;13	1098;1108	19	nxp:NX_Q8NEN9-1(TP:1096-1114)(Var:I|1098|V;S|1108|T)	::::::::::::::::::::	2	1	3	16	0.284238	1063.91	20.8609	52.6352	-43.386	-31.7743	-11.3833	-1.9312	0.97327	Incorrect	Doubtful	VAR-MOD	SingleVariant
13078.2	IFSSLHISGEQLSQLSGVAAILR	IFSSLHVSGEQLSQLTGVAAILR	Double	I;S	V;T	7;16	351;360	23	nxp:NX_Q9BRX2-1(TP:345-367)(Var:V|351|I;T|360|S)	::::::::::::::::::::::::	2	1	3	25	0.368196	1969.26	28.9597	51.7409	-26.3859	-22.7811	-5.94405	-1.00842	0.84337	Incorrect	Doubtful	VAR-VAR	DoubleVariant
13082.2	GESAADGDSWDSAPSDLR	GESAADSDGWDSAPSDLR	Double	G;S	S;G	7;9	70;72	18	nxp:NX_Q9BUL5-4(TP:64-81)(Var:S|70|G;G|72|S)	:::::::::::::::::::	2	1	3	31	0.56447	2859.26	44.676	50.1378	-7.02866	-5.46186	3.20619	0.543937	0.29324	Incorrect	Doubtful	VAR-VAR	DoubleVariant
13098.2	ATLLLPPTLMAASSEEVIDR	ATLLLPPTLMAASSEDDIDR	Double	E;V	D;D	16;17	53;54	20	nxp:NX_Q9C0D0-1(TP:38-57)(Var:D|53|E;D|54|V)	:::::::::::::::::::::	2	1	1	19	0.303106	1165.74	20.8167	53.491	-3.81789	-32.6743	-2.4471	-0.415156	0.66099	Incorrect	Doubtful	MOD-VAR	SingleVariant
13103.2	DGELSISNEEDSLENGQSLSSSQLSLPTLSVMEPVPMPR	DGELSISNEEDSLENGQSLSSSQLSLPALSEMEPVPMPR	Double	T;V	A;E	28;31	193;196	39	nxp:NX_Q9C0D0-1(TP:166-204)(Var:A|193|T;E|196|V)	::::::::::::::::::::::::::::::::::::::::	2	1	3	69	0.595691	7120.35	49.4469	53.751	-0.687068	-4.30417	5.55929	0.943148	0.1728	Incorrect	Doubtful	VAR-VAR	DoubleVariant
13172.2	DNLLLYQDEEALNDSIISGTLPR	DDLLLYQDEEALNDSIISGTLPR	Single	N	D	2	264	23	nxp:NX_Q96KR7-3(TP:263-285)(Var:D|264|N)	::::::::::::::::::::::::	2	1	2	40	0.494867	3226.02	38.8677	50.0737	-0.757896	-11.206	2.44394	0.41462	0.33921	Incorrect	Doubtful	VAR	SingleVariant
13188.2	SASASSASSIASASTFSGGFR	SASASSASSIASASTFFGGSR	Double	S;F	F;S	17;20	276;279	21	nxp:NX_P34995-1(TP:260-280)(Var:F|276|S;S|279|F)	::::::::::::::::::::::	2	1	3	33	0.613577	3380.79	46.9554	54.828	-12.4415	-7.87254	2.31389	0.392557	0.34732	Incorrect	Doubtful	VAR-VAR	DoubleVariant
13247.2	GVLLEDPEEGGEDPGKPSNAMLK	GVLLEDPEQGGEDPGKPSDAMLK	Double	E;N	Q;D	9;19	100;110	23	nxp:NX_Q8IZ21-2(TP:92-114)(Var:Q|100|E;D|110|N)	::::::::::::::::::::::::	2	1	3	29	0.393134	2296.39	31.8943	53.1688	-21.098	-21.2745	-4.16949	-0.707364	0.76033	Incorrect	Doubtful	MOD-VAR	SingleVariant
13251.2	LGSTGIQPNSEAESVPENVAKPPLLPPK	LGSTGSQPNSEAESVPENVPKPPLLPPK	Double	I;A	S;P	6;20	160;174	28	nxp:NX_Q8IZ21-2(TP:155-182)(Var:S|160|I;P|174|A)	:::::::::::::::::::::::::::::	2	1	3	26	0.316637	1800.54	22.7917	55.0084	-39.5518	-32.2167	-10.3903	-1.76275	0.96103	Incorrect	Doubtful	VAR-VAR	DoubleVariant
13289.2	AVLLGVWLAVLAFALLPVLGVGQYTVQWTGTWCFISPGR	AVLLGVWLAVLAFALLPVLGVGQYTVQWPGTWCFISTGR	Double	T;P	P;T	29;37	204;212	39	nxp:NX_P43115-2(TP:176-214)(Var:P|204|T;T|212|P)	:::::::::::::::::::::::::::::::::Cys_CAM:::::::	2	1	3	60	0.525143	5768.79	42.7318	55.8582	-19.3329	-13.1265	-0.219309	-0.0372063	0.51484	Incorrect	Doubtful	VAR-VAR	DoubleVariant
13292.2	ITTETAVQLMGIMCVLSVCWSPLLIIMLK	ITTETAIQLMGIMCVLSVCWSPLLIMMLK	Double	V;I	I;M	7;26	282;301	29	nxp:NX_P43115-2(TP:276-304)(Var:I|282|V;M|301|I)	::::::::::Oxidation_M:::Oxidation_M:Cys_CAM:::::Cys_CAM:::::::::::	2	1	3	23	0.285131	1407.44	18.0441	24.1605	-38.3832	-6.11637	-8.16321	-1.38491	0.91696	Incorrect	Doubtful	VAR-VAR	DoubleVariant
13395.2	CVICGGPGVSNAYYCK	CVICGGPGVSDAYYCK	Single	N	D	11	68	16	nxp:NX_Q7RTV0-1(TP:58-73)(Var:D|68|N)	:Cys_CAM:::Cys_CAM:::::::::::Cys_CAM::	2	1	2	20	0.362671	1464.83	29.8945	56.6878	2.62667	-26.7933	0.861134	0.146093	0.44192	Incorrect	Doubtful	VAR	SingleVariant
13411.2	EISSTSQTLLPDLSLPNLSENGLGGR	EISSTSQTLLPDLSLPDLSENGLGGR	Single	N	D	17	403	26	nxp:NX_P35408-1(TP:387-412)(Var:D|403|N)	:::::::::::::::::::::::::::	2	1	2	44	0.540826	3295.76	35.4382	53.4422	-0.211208	-18.004	1.46394	0.248362	0.40193	Incorrect	Doubtful	VAR	SingleVariant
13412.2	NLPPGVPGMGLAQEDTTSLR	NLLPGVPGMGLAQEDTTSLR	Single	P	L	3	415	20	nxp:NX_P35408-1(TP:413-432)(Var:L|415|P)	:::::::::Oxidation_M::::::::::::	2	1	3	26	0.475472	2330.74	36.9959	24.6241	-14.7121	12.3718	3.62398	0.614818	0.26934	Incorrect	Doubtful	VAR	SingleVariant
13413.2	ISETSDSSQSQDSESVLLVDEAGGGGR	ISETSDSSQGQDSESVLLVDEAGGSGR	Double	S;G	G;S	10;25	445;460	27	nxp:NX_P35408-1(TP:436-462)(Var:G|445|S;S|460|G)	::::::::::::::::::::::::::::	2	1	3	21	0.289952	1498.29	20.8095	53.1339	-54.4635	-32.3244	-12.0617	-2.04631	0.97964	Incorrect	Doubtful	VAR-VAR	DoubleVariant
13449.2	LAHECAFLGK	LARECAFLGN	Double	H;K	R;N	3;10	14;21	10	nxp:NX_O75449-1(TP:12-21)(Var:R|14|H;N|21|K)	:::::Cys_CAM::::::	2	1	3	11	0.344498	672.811	24.029	2.89524	0	21.1337	12.9813	2.20231	0.01382	Incorrect	Semi-Confident	VAR-MOD	SingleVariant
13458.2	CDSMMMSPGPWLGLPAVPAVTLYK	CDSMTMTPGPWLGLPAVPAVTLYK	Double	M;S	T;T	5;7	268;270	24	nxp:NX_Q6P996-4(TP:264-287)(Var:T|268|M;T|270|S)	:Cys_CAM::::::::::::::::::::::::	2	1	1	21	0.3125	1648.38	24.9755	54.5676	-1.94283	-29.5921	-1.23103	-0.208847	0.58272	Incorrect	Doubtful	VAR-VAR	DoubleVariant
13525.2	CMLFSSALVSSPSDHESLGGFSIEDVQK	CMLFSSALVSSHSDNESLGGFSIEDVQK	Double	P;H	H;N	12;15	56;59	28	nxp:NX_Q8IWS0-1(TP:45-72)(Var:H|56|P;N|59|H)	:Cys_CAM:Oxidation_M:::::::::::::::::::::::::::	2	1	2	26	0.324107	1594.25	20.1804	33.9782	-21.9413	-13.7978	-5.75837	-0.976922	0.8357	Incorrect	Doubtful	VAR-VAR	DoubleVariant
13536.2	TYHYHCGVQNK	TYHYHCGVQDK	Single	N	D	10	309	11	nxp:NX_Q8IWS0-1(TP:300-310)(Var:D|309|N)	::::::Cys_CAM::::::	2	1	2	17	0.381148	1389.9	38.6083	50.625	3.93453	-12.0167	3.66143	0.62117	0.26724	Incorrect	Doubtful	VAR	SingleVariant
13540.2	TAHNSEADLGESFNEHELEPSSPK	TAHNSEADLEESFNEHELEPSSPK	Single	G	E	10	143	24	nxp:NX_Q8IWS0-1(TP:134-157)(Var:E|143|G)	:::::::::::::::::::::::::	2	1	2	36	0.525934	2851.79	35.2072	31.13	-7.69394	4.07722	2.34998	0.398679	0.34506	Incorrect	Doubtful	VAR	SingleVariant
13574.2	SLQQSWELLATHESHLNQDDTVPENSR	SLQQSWELLATHENHLNQDDTVPESSR	Double	S;N	N;S	14;25	633;644	27	nxp:NX_O60437-1(TP:620-646)(Var:N|633|S;S|644|N)	::::::::::::::::::::::::::::	2	1	3	30	0.346154	2281.55	28.1673	52.6859	-38.1779	-24.5186	-7.5594	-1.28247	0.90016	Incorrect	Doubtful	VAR-VAR	DoubleVariant
13636.2	MALEVGDVEDGQLSDSDSDMTVSPSDRPLQLPK	MALEVGDMEDGQLSDSDSDMTVAPSDRPLQLPK	Double	V;S	M;A	8;23	8;23	33	nxp:NX_Q9H814-1(TP:1-33)(Var:M|8|V;A|23|S)	::::::::::::::::::::Oxidation_M::::::::::::::	2	1	3	33	0.363704	2688.04	28.0004	24.072	-33.0093	3.92838	-2.35012	-0.398704	0.65494	Incorrect	Doubtful	VAR-VAR	DoubleVariant
13666.2	WECEDCSPAAATDYIPENSGDIPCCTSTFHPEEHFCR	WECEECSPAAATDYIPENSGDIPCCSSTFHPEEHFCR	Double	D;T	E;S	5;26	299;320	37	nxp:NX_Q9BWX1-1(TP:295-331)(Var:E|299|D;S|320|T)	:::Cys_CAM:::Cys_CAM::::::::::::::::::Cys_CAM:Cys_CAM:::::::::::Cys_CAM::	2	1	3	30	0.296056	2248.03	22.2577	55.2411	-47.9302	-32.9834	-11.2173	-1.90304	0.97148	Incorrect	Doubtful	VAR-MOD	SingleVariant
13668.2	MAEYGTLLQDVNNNITLEDLEQLK	MAEYGTLLQDLTNNITLEDLEQLK	Double	V;N	L;T	11;12	11;12	24	nxp:NX_Q15121-1(TP:1-24)(Var:L|11|V;T|12|N)	:::::::::::::::::::::::::	2	1	2	38	0.489279	2780.63	33.5015	51.3991	6.32e-12	-17.8976	1.24636	0.211448	0.41627	Incorrect	Doubtful	VAR-VAR	DoubleVariant
13680.2	VTVFPFNIPNNPMYWGSTANYLGWAIIPAPAGAVGSEAR	VTVFPFNILDNPMYWGSTANYLGWAIIPAPAGAVGSEAR	Double	P;N	L;D	9;10	175;176	39	nxp:NX_Q9UBM1-3(TP:167-205)(Var:L|175|P;D|176|N)	:::::::::::::Oxidation_M:::::::::::::::::::::::::::	2	1	2	65	0.587291	4959.36	35.424	25.3925	-4.92957	10.0315	3.9839	0.675878	0.24956	Incorrect	Doubtful	VAR-VAR	DoubleVariant
13767.2	GVQDIVVGEGTHFLIQWVPKPIIFDCR	GVQDIVVGEGTHFLIPWVQKPIIFDCR	Double	Q;P	P;Q	16;19	59;62	27	nxp:NX_P35232-1(TP:44-70)(Var:P|59|Q;Q|62|P)	::::::::::::::::::::::::::Cys_CAM::	2	1	3	45	0.530264	4252.14	44.2931	52.3348	-11.3126	-8.04172	1.9786	0.335674	0.36856	Incorrect	Doubtful	VAR-VAR	DoubleVariant
13858.2	HLEGMSEQGIMELNLPTGIPIVYELNK	HLEGMSDQAIMELNLPTGIPIVYELNK	Double	E;G	D;A	7;9	202;204	27	nxp:NX_P15259-1(TP:196-222)(Var:D|202|E;A|204|G)	::::::::::::::::::::::::::::	2	1	3	47	0.563604	4615.99	47.102	52.0993	-1.25e-11	-4.99733	5.32616	0.903597	0.1831	Incorrect	Doubtful	MOD-VAR	SingleVariant
13932.2	EGVPIEPDPPVSHWKPEAAQYYEDGAR	EGAPIEPDPPVSHWKPEAVQYYEDGAR	Double	V;A	A;V	3;19	179;195	27	nxp:NX_Q96HS1-1(TP:177-203)(Var:A|179|V;V|195|A)	::::::::::::::::::::::::::::	2	1	3	19	0.268336	1396.32	19.9474	59.4853	-66.7311	-39.5378	-13.5248	-2.29451	0.98912	Incorrect	Doubtful	VAR-VAR	DoubleVariant
13951.2	HDLINLLVIQATPHVAPVMPLDR	HDLINLLITQATPHVAPVMPLDR	Double	V;I	I;T	8;9	24;25	23	nxp:NX_Q75T13-2(TP:17-39)(Var:I|24|V;T|25|I)	::::::::::::::::::::::::	2	2	1	24	0.320833	1579.01	23.5673	50.5095	-1.46133	-26.9421	-1.87059	-0.31735	0.62451	Incorrect	Doubtful	VAR-VAR	DoubleVariant
13988.2	FTMVALVTVCCPLVAYLFCILWSPLFHFK	FTMVALVTVCCPLVAFLFCILWSLLFHFK	Double	Y;P	F;L	16;24	34;42	29	nxp:NX_Q9UHJ9-3(TP:19-47)(Var:F|34|Y;L|42|P)	::::::::::Cys_CAM:Cys_CAM::::::::Cys_CAM:::::::::::	2	1	3	39	0.471282	3990.12	42.448	57.494	-21.4243	-15.046	-0.778591	-0.13209	0.55254	Incorrect	Doubtful	VAR-VAR	DoubleVariant
14074.2	IAMEASTNSGIHDAK	IAMEASTNSGVHEAK	Double	I;D	V;E	11;13	464;466	15	nxp:NX_Q96RV3-3(TP:454-468)(Var:V|464|I;E|466|D)	::::::::::::::::	2	1	3	23	0.525641	2331.17	46.6234	56.9581	-6.5e-12	-10.3347	4.64009	0.787203	0.21558	Incorrect	Doubtful	VAR-VAR	DoubleVariant
14169.2	YECMWVTVGVCLQEGHK	YECMWVTVGLYLQEGHK	Double	V;C	L;Y	10;11	79;80	17	nxp:NX_Q96FM1-1(TP:70-86)(Var:L|79|V;Y|80|C)	:::Cys_CAM:Oxidation_M:::::::Cys_CAM:::::::	2	1	2	16	0.244764	894.369	19.0291	11.6891	-1.36259	7.34008	3.63664	0.616964	0.26863	Incorrect	Doubtful	VAR-VAR	DoubleVariant
14261.2	MWLLLFCLVMAGCQYSLLK	MWVLLFCLVMASCQYSLLK	Double	L;G	V;S	3;12	3;12	19	nxp:NX_A6NKB5-5(TP:1-19)(Var:V|3|L;S|12|G)	:::::::Cys_CAM:::Oxidation_M:::Cys_CAM:::::::	2	1	3	17	0.298077	1150.25	22.1201	21.0811	-26.8773	1.03901	-3.84028	-0.651513	0.74264	Incorrect	Doubtful	VAR-VAR	DoubleVariant
14314.2	CSSQHSVFGFNQISEVLPR	CSSQHSVFGFNQVSELLPR	Double	I;V	V;L	13;16	146;149	19	nxp:NX_Q9H6A9-2(TP:134-152)(Var:V|146|I;L|149|V)	:Cys_CAM:::::::::::::::::::	2	1	3	29	0.518519	2819.46	44.0541	54.7336	-15.8108	-10.6795	0.86515	0.146775	0.44165	Incorrect	Doubtful	VAR-VAR	DoubleVariant
14387.2	HLAIYLLDHLMDR	HLAVYLLDHFMDR	Double	I;L	V;F	4;10	109;115	13	nxp:NX_Q8IV13-2(TP:106-118)(Var:V|109|I;F|115|L)	::::::::::::::	2	1	3	11	0.244068	558.011	16.4121	3.30677	-11.5501	13.1053	5.26314	0.892905	0.18595	Incorrect	Doubtful	VAR-VAR	DoubleVariant
14547.2	DRPGFVAALMASGVAGVSVDLILFPLDTIK	DRPGFVAALMVSGVAGVSVDLILFPLDTIK	Double	M;S	V;G	11;13	11;13	30	nxp:NX_Q70HW3-1(TP:1-31)(Var:V|11|M;G|13|S)	:::::::::::::::::::::::::::::::	2	1	3	21	0.254867	1103.01	14.1412	6.18839	-2.28795	7.95277	4.98047	0.844949	0.19907	Incorrect	Doubtful	VAR-VAR	DoubleVariant
14554.2	WAQGATMWPGVLPTLLLCSSLEGQENSFTINSVDMK	WAQGATMWLGVLLTLLLCSSLEGQENSFTINSVDMK	Double	P;P	L;L	9;13	13;17	36	nxp:NX_P16284-5(TP:5-40)(Var:L|13|P;L|17|P)	:::::::Oxidation_M:::::::::::Cys_CAM:::::::::::::::::Oxidation_M::	2	1	3	29	0.266576	1691.39	17.2591	3.90243	-38.7091	13.3566	1.4199	0.24089	0.40482	Incorrect	Doubtful	VAR-VAR	DoubleVariant
14615.2	FELIFSILHFADNGHLDEK	FELIFSNLHFADNGHLDQK	Double	I;E	N;Q	7;18	504;515	19	nxp:NX_Q96JS3-1(TP:498-516)(Var:N|504|I;Q|515|E)	::::::::::::::::::::	2	1	3	26	0.355117	1733.51	28.4182	53.7514	-14.8573	-25.3332	-4.6525	-0.789308	0.78503	Incorrect	Doubtful	VAR-MOD	SingleVariant
14655.2	LLEVLNAMEEEQSDNNR	LLEVLNAMEEEESNNNR	Double	Q;D	E;N	12;14	34;36	17	nxp:NX_Q6P3X8-1(TP:23-39)(Var:E|34|Q;N|36|D)	::::::::::::::::::	2	1	3	29	0.533156	2886.85	48.1142	54.0644	1.86946	-5.95019	5.8667	0.9953	0.1598	Incorrect	Doubtful	VAR-MOD	SingleVariant
14659.2	SQELSPLGVFELFFDEGTINFIVNETNR	SQELSPVGLFELFFDEGTINFIVNETNR	Double	L;V	V;L	7;9	142;144	28	nxp:NX_Q6P3X8-1(TP:136-163)(Var:V|142|L;L|144|V)	:::::::::::::::::::::::::::::	2	1	3	49	0.554828	4853.71	47.5854	52.2566	-6.72055	-4.67127	3.86585	0.655851	0.25596	Incorrect	Doubtful	VAR-VAR	DoubleVariant
14712.2	IVLTLVNDLLGQGYCVFLDNYNISPILFR	IVLTLVNDLLGQGYCVFLDNFNISPMLFR	Double	Y;I	F;M	21;26	333;338	29	nxp:NX_Q96DM1-1(TP:313-341)(Var:F|333|Y;M|338|I)	:::::::::::::::Cys_CAM:::::::::::::::	2	1	1	28	0.305085	1837.31	22.1362	53.8164	-2.72891	-31.6802	-1.93404	-0.328115	0.62859	Incorrect	Doubtful	VAR-VAR	DoubleVariant
14762.2	EVDMWSTGVVMYTLLAGSPPFWHR	EVDMWSTGVIMYTLLAGSPPFWHR	Single	V	I	10	251	24	nxp:NX_Q16816-2(TP:242-265)(Var:I|251|V)	::::Oxidation_M:::::::Oxidation_M::::::::::::::	2	1	1	16	0.228771	1019.81	16.7182	17.8557	-6.19348	-1.13754	-0.861265	-0.146116	0.55809	Incorrect	Doubtful	VAR	SingleVariant
14770.2	DTYETNTFFFLVFDLWEDTETMETEQK	DTYETNTFFFLVFDLWEDTDTMEMEQK	Double	E;T	D;M	20;24	111;115	27	nxp:NX_Q16816-2(TP:92-118)(Var:D|111|E;M|115|T)	::::::::::::::::::::::Oxidation_M::::::	2	1	3	43	0.486307	3922.75	41.7314	20.4447	-5.90168	21.2867	8.05014	1.36573	0.08601	Incorrect	Semi-Confident	MOD-VAR	SingleVariant
14801.2	VLLSPSILSVDQDQTLSPGSK	VLLSPSIPSVGQDQTLSPGSK	Double	L;D	P;G	8;11	560;563	21	nxp:NX_Q13625-1(TP:553-573)(Var:P|560|L;G|563|D)	::::::::::::::::::::::	2	1	3	13	0.237064	844.776	16.2457	8.48627	-2.30738	7.75941	4.45485	0.755777	0.22489	Incorrect	Doubtful	VAR-VAR	DoubleVariant
15078.2	QPSPFSDEIEVDFSKPYVR	QPAPFSDEIEVDFSKPYVR	Single	S	A	3	45	19	nxp:NX_P49585-1(TP:43-61)(Var:A|45|S)	::::::::::::::::::::	2	1	1	17	0.299145	1275.96	24.5377	51.5408	0.328159	-27.0031	-0.607809	-0.103116	0.54106	Incorrect	Doubtful	VAR	SingleVariant
15145.2	VIIQVSLELLQPGSVDVASITVSTSDSEPSLPR	VTIQVSLEPLQPGSVDVASITVSTSDSEPSLPR	Double	I;L	T;P	2;9	502;509	33	nxp:NX_Q86YH2-1(TP:501-533)(Var:T|502|I;P|509|L)	::::::::::::::::::::::::::::::::::	2	2	3	20	0.240407	946.74	11.4065	5.49371	-1.09858	5.9128	7.54742	1.28044	0.1002	Incorrect	Doubtful	VAR-VAR	DoubleVariant
15209.2	QALVNCNWSSFNDEPYLMMINMFDK	QALVNCNWSSFNDETCLMMINMFDK	Double	P;Y	T;C	15;16	155;156	25	nxp:NX_Q9UBV8-1(TP:141-165)(Var:T|155|P;C|156|Y)	::::::Cys_CAM::::::::::::::::::::	2	1	2	44	0.614195	3730.83	40.9981	25.6443	2.40172	15.3539	7.05012	1.19607	0.11583	Incorrect	Doubtful	VAR-VAR	DoubleVariant
15217.2	WLVLLGLLALSECIMYK	WLLLLGLVALSECIMYK	Double	V;L	L;V	3;8	5;10	17	nxp:NX_P0DJD8-1(TP:3-19)(Var:L|5|V;V|10|L)	:::::::::::::Cys_CAM:::::	2	1	3	21	0.393531	1714.31	32.9675	52.4002	-29.5097	-19.4328	-4.68856	-0.795426	0.78682	Incorrect	Doubtful	VAR-VAR	DoubleVariant
15254.2	FFDVHAGTPLLPCSSAENSNEVQVPWSK	FFDVHAGTPLLPCSSTENSNEVQVPWGK	Double	A;S	T;G	16;27	272;283	28	nxp:NX_Q9HCR9-1(TP:257-284)(Var:T|272|A;G|283|S)	:::::::::::::Cys_CAM::::::::::::::::	2	1	2	33	0.394173	2780.35	32.3296	55.633	-3.20193	-23.3033	-0.318508	-0.0540357	0.52155	Incorrect	Doubtful	VAR-VAR	DoubleVariant
15321.2	ALGSLHLPANPTSLPAVTK	ALGSLHLPTNPTSLPAVAK	Double	A;T	T;A	9;18	36;45	19	nxp:NX_P42785-1(TP:28-46)(Var:T|36|A;A|45|T)	::::::::::::::::::::	2	1	3	17	0.331973	1267.53	24.3756	54.5813	-49.0992	-30.2057	-10.2188	-1.73364	0.95851	Incorrect	Doubtful	VAR-VAR	DoubleVariant
15333.2	NSNVSDSLLLHNIFQALNVYYNYSGQVK	NPNVSDSLLLQNIFQALNVYYNYSGQVK	Double	S;H	P;Q	2;11	316;325	28	nxp:NX_P42785-1(TP:315-342)(Var:P|316|S;Q|325|H)	:::::::::::::::::::::::::::::	2	1	2	34	0.397351	2546.47	29.2698	60.7356	-1.32611	-31.4658	-1.00588	-0.17065	0.56775	Incorrect	Doubtful	VAR-VAR	DoubleVariant
15384.2	AMSVSSLSSLSSPSFTDSQPIDFAAMPYVCDECGR	AMSVSSLSSLSSPSFTESQPIDFGAMPYVCDECGR	Double	D;A	E;G	17;24	411;418	35	nxp:NX_Q9GZU2-3(TP:395-429)(Var:E|411|D;G|418|A)	::::::::::::::::::::::::::::::Cys_CAM:::Cys_CAM:::	2	1	3	53	0.49449	4714.99	39.2916	52.2082	-4.11887	-12.9166	1.98627	0.336975	0.36807	Incorrect	Doubtful	VAR-VAR	DoubleVariant
15386.2	QNLYEYGESFIHSVAVSEVQK	ENLYEYGESFIHSVAVSEVQK	Single	Q	E	1	447	21	nxp:NX_Q9GZU2-3(TP:447-467)(Var:E|447|Q)	::::::::::::::::::::::	2	1	2	32	0.503311	3042.01	42.8453	57.784	-2.1205	-14.9387	2.33641	0.396377	0.34591	Incorrect	Doubtful	VAR	SingleVariant
15435.2	VVAELVSPLLGLWLLLCSCGCSEGAELR	VVAELVSSLLGLWLLLCSCGCPEGAELR	Double	P;S	S;P	8;22	11;25	28	nxp:NX_Q9UHG3-1(TP:4-31)(Var:S|11|P;P|25|S)	:::::::::::::::::Cys_CAM::Cys_CAM::Cys_CAM::::::::	2	1	3	25	0.33042	2020.98	25.91	56.654	-51.0814	-30.744	-9.83493	-1.66852	0.95239	Incorrect	Doubtful	VAR-VAR	DoubleVariant
15436.2	IASIGAGIGGTLAAYYLR	IAIIGAGIGGTSAAYYLR	Double	S;L	I;S	3;12	39;48	18	nxp:NX_Q9UHG3-1(TP:37-54)(Var:I|39|S;S|48|L)	:::::::::::::::::::	2	1	3	15	0.316788	1071.16	22.3158	53.5657	-51.337	-31.2499	-11.2144	-1.90255	0.97145	Incorrect	Doubtful	VAR-VAR	DoubleVariant
15437.2	LTTTMVQGQEYEAGGSVIHPLNLHMK	LATMMVQGQEYEAGGSVIHPLNLHMK	Double	T;T	A;M	2;4	76;78	26	nxp:NX_Q9UHG3-1(TP:75-100)(Var:A|76|T;M|78|T)	:::::::::::::::::::::::::::	2	2	3	45	0.596944	4663.33	49.6099	55.0248	1.74927	-5.41486	9.65098	1.63731	0.05078	Incorrect	Semi-Confident	VAR-VAR	DoubleVariant
15457.2	LYYLNGIECTAGAMEMSAIAAHNAALLAYHR	LYYLNGIECAASAMEMSAIAAHNAALLAYHR	Double	T;G	A;S	10;12	463;465	31	nxp:NX_Q9UHG3-1(TP:454-484)(Var:A|463|T;S|465|G)	:::::::::Cys_CAM:::::::::::::::::::::::	2	1	3	55	0.641914	6001.59	52.6455	57.0715	-2.71406	-4.42599	5.53439	0.938922	0.17389	Incorrect	Doubtful	VAR-VAR	DoubleVariant
15477.2	WTMSPMEEFFLQGDK	WTMALMEEFFLQGDK	Double	S;P	A;L	4;5	367;368	15	nxp:NX_P54750-2(TP:364-378)(Var:A|367|S;L|368|P)	::::::::::::::::	2	1	3	25	0.5632	2529.19	48.6383	55.5977	2.93e-12	-6.95938	5.31316	0.90139	0.18369	Incorrect	Doubtful	VAR-VAR	DoubleVariant
15509.2	GGWGWNWGLCCGPFSPAALWTSGADR	GGWGWDWGLCCGPFSPAALWTSGADR	Single	N	D	6	41	26	nxp:NX_Q8NBM8-2(TP:36-61)(Var:D|41|N)	::::::::::Cys_CAM:Cys_CAM::::::::::::::::	2	1	2	42	0.57512	3583.11	39.3748	56.8894	1.93263	-17.5145	2.64327	0.448437	0.32692	Incorrect	Doubtful	VAR	SingleVariant
15527.2	SALVSLTFVSAILIPR	SALVCLTCVSAILIPR	Double	S;F	C;C	5;8	379;382	16	nxp:NX_Q495N2-1(TP:375-390)(Var:C|379|S;C|382|F)	:::::::::::::::::	2	1	3	12	0.276771	660.506	16.1099	8.3589	-5.55618	7.751	2.80365	0.475646	0.31716	Incorrect	Doubtful	VAR-VAR	DoubleVariant
15538.2	NIEYATSVLEAVYIDETR	NIEYAASVLEAVYIDETR	Single	T	A	6	44	18	nxp:NX_P54750-2(TP:39-56)(Var:A|44|T)	:::::::::::::::::::	2	1	3	23	0.436582	2016.62	36.0111	17.1978	-4.56288	18.8134	7.61271	1.29152	0.09826	Incorrect	Semi-Confident	VAR	SingleVariant
15549.2	TLVIDMLMATDMSCHFQQIK	TLVIEMVMATDMSCHFQQIK	Double	D;L	E;V	5;7	395;397	20	nxp:NX_Q14123-3(TP:391-410)(Var:E|395|D;V|397|L)	::::::::::::::Cys_CAM:::::::	2	1	3	33	0.498286	2997.71	42.8245	49.6128	-0.00577857	-6.78836	4.49083	0.761881	0.22307	Incorrect	Doubtful	VAR-VAR	DoubleVariant
15553.2	STMVAQSQVGFIDFVVEPTFTVLTDMIEK	STMVAQSQVGFIDFIVEPTFTVLTDMTEK	Double	V;I	I;T	15;27	494;506	29	nxp:NX_Q14123-3(TP:480-508)(Var:I|494|V;T|506|I)	::::::::::::::::::::::::::::::	2	1	1	22	0.245915	1101.06	14.2994	56.8066	-15.2302	-42.5071	-6.14461	-1.04245	0.8514	Incorrect	Doubtful	VAR-VAR	DoubleVariant
15556.2	TSGSEGNAPINSSVISVDYK	TSGSEGSAPINNSVISVDYK	Double	N;S	S;N	7;12	551;556	20	nxp:NX_Q14123-3(TP:545-564)(Var:S|551|N;N|556|S)	:::::::::::::::::::::	2	1	3	27	0.44	2255.14	35.2366	50.9181	-23.6375	-15.6815	-2.92671	-0.496523	0.69024	Incorrect	Doubtful	VAR-VAR	DoubleVariant
15566.2	SATFSIDGYSITMVANEAGDK	SATFSIDGYSFTIVANEAGDK	Double	I;M	F;I	11;13	26;28	21	nxp:NX_Q14123-3(TP:16-36)(Var:F|26|I;I|28|M)	:::::::::::::Oxidation_M:::::::::	2	1	3	35	0.567633	3395.4	45.8838	22.4579	1.78e-13	23.4259	10.15	1.72197	0.04254	Incorrect	Semi-Confident	VAR-VAR	DoubleVariant
15576.2	ILVVDPISSEHELTCQAEGYPK	ILVVDPVTSEHELTCQAEGYPK	Double	I;S	V;T	7;8	33;34	22	nxp:NX_Q9NZQ7-2(TP:27-48)(Var:V|33|I;T|34|S)	:::::::::::::::Cys_CAM::::::::	2	1	3	39	0.621858	4180.03	52.2504	56.0765	1.3e-11	-3.82614	6.16867	1.04653	0.14766	Incorrect	Doubtful	VAR-VAR	DoubleVariant
15585.2	ELYIIQHGSNVTLECNFDTGSHVNLGAITASLQK	ELYIIEHGSNVTLECNFDTGSHVNLGAITASLQK	Single	Q	E	6	33	34	nxp:NX_Q9BQ51-1(TP:28-61)(Var:E|33|Q)	:::::::::::::::Cys_CAM::::::::::::::::::::	2	2	2	61	0.586182	4988.92	39.5946	54.5611	-0.890349	-14.9665	3.41936	0.580102	0.28092	Incorrect	Doubtful	VAR	SingleVariant
15589.2	NEGQYQCINIYGVAWDYK	DEGQYQCIIIYGVAWDYK	Double	N;N	D;I	1;9	96;104	18	nxp:NX_Q9BQ51-1(TP:96-113)(Var:D|96|N;I|104|N)	:::::::Cys_CAM::::::::::::	2	1	3	25	0.442645	2123.5	36.6121	55.8066	-2.73831	-19.1945	1.12491	0.190844	0.42432	Incorrect	Doubtful	VAR-VAR	DoubleVariant
15612.2	SNSAVTGGVLFSTGLLGNLLALGLLAR	GNSAVMGGVLFSTGLLGNLLALGLLAR	Double	S;T	G;M	1;6	17;22	27	nxp:NX_Q13258-1(TP:17-43)(Var:G|17|S;M|22|T)	::::::::::::::::::::::::::::	2	1	3	43	0.567755	4126.03	43.8939	56.6179	-12.796	-12.724	1.09688	0.186088	0.42619	Incorrect	Doubtful	VAR-VAR	DoubleVariant
15617.2	EASPQPLEELDHLLLLTLVTVLFTMCSLPVIYR	EASPQPLEELDHLLLLALMTVLFTMCSLPVIYR	Double	T;V	A;M	17;19	268;270	33	nxp:NX_Q13258-1(TP:252-284)(Var:A|268|T;M|270|V)	::::::::::::::::::::::::::Cys_CAM::::::::	2	1	1	45	0.37403	2684.29	24.8545	50.1454	-0.000162025	-25.2909	-0.561386	-0.0952406	0.53794	Incorrect	Doubtful	VAR-VAR	DoubleVariant
15749.2	TNGFLLATNAPQAVLYNDR	TNAFLVATNAPQAVLYNDR	Double	G;L	A;V	3;6	780;783	19	nxp:NX_Q13370-2(TP:778-796)(Var:A|780|G;V|783|L)	::::::::::::::::::::	2	1	3	29	0.529333	2697	42.1406	55.113	-11.72	-12.9724	0.891661	0.151272	0.43988	Incorrect	Doubtful	VAR-VAR	DoubleVariant
15756.2	EVIEEEEK	EIVEEEEK	Double	V;I	I;V	2;3	1024;1025	8	nxp:NX_Q13370-2(TP:1023-1030)(Var:I|1024|V;V|1025|I)	:::::::::	2	1	3	11	0.387097	836.363	34.8485	44.4502	-13.3059	-9.60169	-0.619359	-0.105076	0.54184	Incorrect	Doubtful	VAR-VAR	DoubleVariant
15765.2	DINEDLSYQMDCHAVECESK	EINDDLSYQMDCHAVECESK	Double	D;E	E;D	1;4	184;187	20	nxp:NX_Q7Z2X4-2(TP:184-203)(Var:E|184|D;D|187|E)	::::::::::::Cys_CAM:::::Cys_CAM::::	2	1	3	32	0.533333	3366.64	48.7918	57.4967	-12.8713	-8.70491	2.49798	0.423789	0.33586	Incorrect	Doubtful	VAR-MOD	SingleVariant
15887.2	SSIGSSSSDEYK	TSVGSSSSDEYK	Double	S;I	T;V	1;3	1531;1533	12	nxp:NX_Q9Y6V0-6(TP:1531-1542)(Var:T|1531|S;V|1533|I)	:::::::::::::	2	1	3	18	0.532468	1681.76	43.122	52.7641	-2.56175	-9.64211	3.47679	0.589846	0.27765	Incorrect	Doubtful	VAR-VAR	DoubleVariant
16023.2	SVMTVMGEDNVK	SVMTVMADDNVK	Double	G;E	A;D	7;8	12;13	12	nxp:NX_Q07343-1(TP:6-17)(Var:A|12|G;D|13|E)	:::::::::::::	2	1	3	19	0.529915	1731.54	43.2886	50.7445	-1.15e-11	-7.45597	4.47719	0.759566	0.22376	Incorrect	Doubtful	VAR-MOD	SingleVariant
16047.2	SQVSFTDYIAHPLWETWADLVHPDAQDLLDTLEDNR	SQVGFIDYIAHPLWETWADLVHPDAQDLLDTLEDNR	Double	S;T	G;I	4;6	599;601	36	nxp:NX_Q08493-1(TP:596-631)(Var:G|599|S;I|601|T)	:::::::::::::::::::::::::::::::::::::	2	1	2	34	0.32256	1944.49	18.8786	15.7317	-15.3236	3.14688	-1.68899	-0.286541	0.61277	Incorrect	Doubtful	VAR-VAR	DoubleVariant
16063.2	MAADDVEEYMIERPEPEFQNLNEK	MAADDVEEYMIERPEPEFQDLNEK	Single	N	D	20	102	24	nxp:NX_Q9BUL8-1(TP:83-106)(Var:D|102|N)	:::::::::::::::::::::::::	2	1	2	41	0.472144	2861	33.2674	51.7103	-2.65298	-18.4429	0.419284	0.0711325	0.47165	Incorrect	Doubtful	VAR	SingleVariant
16127.2	EGEQEIHVAQGEDEDEEEEEAEEEGVSGASLSSHR	EGEQEIHVAQGEDDEEEEEEAEEEGVSGASLSSHR	Double	E;D	D;E	14;15	621;622	35	nxp:NX_Q15154-5(TP:608-642)(Var:D|621|E;E|622|D)	::::::::::::::::::::::::::::::::::::	2	1	3	65	0.620474	6743.83	51.0896	53.3965	-3.11587	-2.30684	5.46154	0.926563	0.17708	Incorrect	Doubtful	MOD-VAR	SingleVariant
16138.2	NSWPFSADENYRPLAK	NNCPFSADENYRPLAK	Double	S;W	N;C	2;3	956;957	16	nxp:NX_Q15154-5(TP:955-970)(Var:N|956|S;C|957|W)	:::::::::::::::::	2	1	2	22	0.376266	1649.27	32.3386	28.4941	-1.58e-12	3.84449	3.87911	0.658101	0.25524	Incorrect	Doubtful	VAR-VAR	DoubleVariant
16204.2	LLQEENCNIFQNLTK	LLQEENCDIFQNLTK	Single	N	D	8	247	15	nxp:NX_Q08499-5(TP:240-254)(Var:D|247|N)	:::::::Cys_CAM:::::::::	2	1	2	19	0.349454	1286.78	27.9734	49.4879	2.70956	-21.5145	1.09615	0.185964	0.42624	Incorrect	Doubtful	VAR	SingleVariant
16207.2	SQVGFIDYIAHPLWETWADLVHPDVQDLLDTLEDNR	SQVGFIDYIAHPLWETWADLVHPDAQDLLDTLEDNR	Single	V	A	25	620	36	nxp:NX_Q08493-1(TP:596-631)(Var:A|620|V)	:::::::::::::::::::::::::::::::::::::	2	1	3	39	0.362245	3278.99	30.3611	25.8961	-39.308	4.46492	-2.29476	-0.389312	0.65148	Incorrect	Doubtful	VAR	SingleVariant
16256.2	IIHQESVTK	IIHQETVSK	Double	S;T	T;S	6;8	39;41	9	nxp:NX_Q9NV79-3(TP:34-42)(Var:T|39|S;S|41|T)	::::::::::	2	1	3	11	0.410127	960.517	36.943	53.2598	-24.5106	-16.3168	-2.66291	-0.451769	0.67428	Incorrect	Doubtful	VAR-MOD	SingleVariant
16258.2	ISNLSVDNSCEDLEEER	ISNPSDDNSCEDLEEER	Double	L;V	P;D	4;6	81;83	17	nxp:NX_Q9NV79-3(TP:78-94)(Var:P|81|L;D|83|V)	::::::::::Cys_CAM::::::::	2	1	2	27	0.491413	2414.15	41.6234	50.2673	-4.7e-12	-8.64393	3.23272	0.548439	0.2917	Incorrect	Doubtful	VAR-VAR	DoubleVariant
16274.2	DISSHLNVTALCHK	DISSHLDVTALCHK	Single	N	D	7	122	14	nxp:NX_O76074-2(TP:116-129)(Var:D|122|N)	::::::::::::Cys_CAM:::	2	1	2	20	0.398998	1633.27	36.2949	53.338	2.14996	-17.0431	2.36581	0.401366	0.34408	Incorrect	Doubtful	VAR	SingleVariant
16306.2	ELNVEPTELMNR	ELNIEPTDLMNR	Double	V;E	I;D	4;8	757;761	12	nxp:NX_O76074-2(TP:754-765)(Var:I|757|V;D|761|E)	:::::::::::::	2	1	3	13	0.37051	1065.49	31.3379	56.8312	-27.4736	-25.4934	-5.6081	-0.951427	0.82931	Incorrect	Doubtful	VAR-MOD	SingleVariant
16319.2	IANIPNTEDDEHFCDFVDILTEYK	IANVPNTEEDEHFCDFVDILTEYK	Double	I;D	V;E	4;9	153;158	24	nxp:NX_P16499-1(TP:150-173)(Var:V|153|I;E|158|D)	::::::::::::::Cys_CAM:::::::::::	2	1	3	35	0.498062	3488.74	43.6092	56.2667	-3.49405	-12.6575	2.97785	0.5052	0.30671	Incorrect	Doubtful	VAR-VAR	DoubleVariant
16333.2	DGKPFDEMDETLIESLSQFLGWSVLNPDTYESMNK	DGKPFDEMDETLMESLTQFLGWSVLNPDTYESMNK	Double	I;S	M;T	13;17	420;424	35	nxp:NX_P16499-1(TP:408-442)(Var:M|420|I;T|424|S)	::::::::Oxidation_M:::::::::::::::::::::::::Oxidation_M:::	2	1	3	20	0.183165	984.483	11.3159	5.44273	-35.3758	5.87316	-3.72301	-0.631617	0.73618	Incorrect	Doubtful	VAR-VAR	DoubleVariant
16341.2	LGQILESVGTSEQVMACHSHSGLR	LGQILESVGTSEQGMARHSHSGLR	Double	C;V	R;G	17;14	412;409	24	nxp:NX_Q6P2M8-5(TP:396-419)(Var:R|412|C;G|409|V)	:::::::::::::::::Cys_CAM::::::::	2	1	3	18	0.266172	915.595	14.5333	4.55146	1.78e-15	9.9818	8.4627	1.43572	0.07554	Incorrect	Semi-Confident	VAR-VAR	DoubleVariant
16347.2	TVLQQQPIPTMDR	TVLQQQPIPMMDR	Single	T	M	10	763	13	nxp:NX_P51160-1(TP:754-766)(Var:M|763|T)	:::::::::::Oxidation_M:::	2	1	3	13	0.347973	995.868	27.663	11.1734	-2.19304	16.4896	7.94872	1.34852	0.08875	Incorrect	Semi-Confident	VAR	SingleVariant
16364.2	ELTVDISPVTVGTLSLIMLAQAQEVFFLK	EPTVDISPDTVGTLSLIMLAQAQEVFFLK	Double	L;V	P;D	2;9	175;182	29	nxp:NX_Q8WUM4-2(TP:174-202)(Var:P|175|L;D|182|V)	::::::::::::::::::::::::::::::	2	1	1	41	0.495798	3872	40.3334	55.2189	-18.1222	-14.8856	-0.39548	-0.0670942	0.52675	Incorrect	Doubtful	VAR-VAR	DoubleVariant
16416.2	DGKPFDEQEEVLMESVTQFLGWSVMNTDTYDK	DGKPFDEQDEVLMESLTQFLGWSVMNTDTYDK	Double	E;V	D;L	9;16	414;421	32	nxp:NX_P35913-2(TP:406-437)(Var:D|414|E;L|421|V)	:::::::::::::::::::::::::::::::::	2	1	3	48	0.513673	4624.5	42.4266	54.5373	-10.6318	-12.1107	1.25338	0.21264	0.4158	Incorrect	Doubtful	MOD-VAR	SingleVariant
16420.2	EELPGPTTFDIYEFHFSDLECTQLNLVK	EELPGPTTFDIYEFHFSDLECTELDLVK	Double	Q;N	E;D	23;25	513;515	28	nxp:NX_P35913-2(TP:491-518)(Var:E|513|Q;D|515|N)	:::::::::::::::::::::Cys_CAM::::::::	2	1	1	38	0.396985	2472.37	27.1689	55.5029	-5.78844	-28.334	-1.56167	-0.264942	0.60447	Incorrect	Doubtful	VAR-VAR	DoubleVariant
16482.2	MVDACEQIQTEEEAIK	IVDACEQMQTEEEAIK	Double	M;I	I;M	1;8	687;694	16	nxp:NX_P51160-1(TP:687-702)(Var:I|687|M;M|694|I)	:::::Cys_CAM::::::::::::	2	1	2	16	0.328986	1269.69	28.2153	54.8281	-42.452	-26.6128	-6.41239	-1.08788	0.86168	Incorrect	Doubtful	VAR-VAR	DoubleVariant
16528.2	DTTSTSLTPEDTEDMPVGQVSEICQLK	DTTSTSLTPEDTEDMPVGQDSEICLLK	Double	V;Q	D;L	20;25	1355;1360	27	nxp:NX_Q9BQS8-4(TP:1336-1362)(Var:D|1355|V;L|1360|Q)	:::::::::::::::Oxidation_M:::::::::Cys_CAM::::	2	1	3	15	0.198752	702.461	10.6433	5.0432	-3.80694	5.60014	2.53219	0.429593	0.33375	Incorrect	Doubtful	VAR-VAR	DoubleVariant
16540.2	ILWQGTEDLSVPGVQHEAR	ILWQGTEDLSVPGVEHEAR	Single	Q	E	15	44	19	nxp:NX_O43924-1(TP:30-48)(Var:E|44|Q)	::::::::::::::::::::	2	1	2	27	0.413366	2059.11	33.2115	55.6824	-6.50953	-22.4709	-0.848402	-0.143934	0.55722	Incorrect	Doubtful	VAR	SingleVariant
16560.2	IAAAAVNGTAGFSSSGPAATSGAVLQAATGMYEQLK	MAAAAVNGAAGFSSSGPAATSGAVLQAATGMYEQLK	Double	I;T	M;A	1;9	64;72	36	nxp:NX_P48556-1(TP:64-99)(Var:M|64|I;A|72|T)	:::::::::::::::::::::::::::::::Oxidation_M::::::	2	1	3	18	0.196908	864.024	9.93131	3.06172	-0.952862	6.8696	6.84353	1.16102	0.12282	Incorrect	Doubtful	VAR-VAR	DoubleVariant
16596.2	NWQFMTIHCWGER	NWEFMTIHCWGER	Single	Q	E	3	553	13	nxp:NX_Q92824-2(TP:551-563)(Var:E|553|Q)	:::::::::Cys_CAM:::::	2	1	2	16	0.397631	1491.27	38.2378	59.5007	4.84362	-21.263	3.10936	0.52751	0.29892	Incorrect	Doubtful	VAR	SingleVariant
16652.2	DLINEGCWDISSSGVNLQSMDSSHISLVQLTLR	DLINEACWDISSSGVNLQSMDSSHVSLVQLTLR	Double	G;I	A;V	6;25	26;45	33	nxp:NX_P12004-1(TP:21-53)(Var:A|26|G;V|45|I)	:::::::Cys_CAM:::::::::::::::::::::::::::	2	1	3	25	0.286337	1935.28	21.9918	54.4232	-25.4847	-32.4314	-9.38601	-1.59236	0.94435	Incorrect	Doubtful	VAR-VAR	DoubleVariant
16663.2	ATPLSSTMTLSVSADVPLVVEYK	ATPLSSTVTLSMSADVPLVVEYK	Double	M;V	V;M	8;12	225;229	23	nxp:NX_P12004-1(TP:218-240)(Var:V|225|M;M|229|V)	::::::::::::::::::::::::	2	1	3	35	0.525084	3374.57	43.2637	54.4657	-16.7883	-11.2021	0.486862	0.0825973	0.46709	Incorrect	Doubtful	VAR-VAR	DoubleVariant
16753.2	MSCQHNQQQSQPPPK	MSCQQNQQQCQPPPK	Double	H;S	Q;C	5;10	5;10	15	nxp:NX_Q5T7P3-1(TP:1-15)(Var:Q|5|H;C|10|S)	:Oxidation_M::Cys_CAM:::::::::::::	2	1	3	12	0.23994	606.995	15.564	6.73647	-9.43495	8.8275	2.20406	0.373924	0.35423	Incorrect	Doubtful	VAR-VAR	DoubleVariant
16776.2	QQSSSEDTDAAFELNSQLLPQEDR	EQSSSEDTDAAFELNSQLLPQENR	Double	Q;D	E;N	1;23	431;453	24	nxp:NX_Q13946-2(TP:431-454)(Var:E|431|Q;N|453|D)	:::::::::::::::::::::::::	2	1	1	26	0.318855	1267.19	17.8477	54.2259	-46.813	-36.3782	-6.64902	-1.12802	0.87034	Incorrect	Doubtful	VAR-MOD	SingleVariant
16778.2	AAYSYRPGPGACPGPAVGAALPDQSFLWNVFQR	AAYSYRPGPGACGGPAVAAALPDQSFLWNVFQR	Double	C;V	G;A	13;18	13;18	33	nxp:NX_O75340-1(TP:1-34)(Var:G|13|C;A|18|V)	::::::::::::Cys_CAM::::::::::::::::::::::	2	1	1	32	0.349194	2485.51	26.1633	14.8848	-2.04407	11.2785	2.93711	0.498289	0.30914	Incorrect	Doubtful	VAR-VAR	DoubleVariant
16798.2	TNHYLANLHQNMSVLENHHWR	TNHHLANLYQNMSVLENHHWR	Double	Y;H	H;Y	4;9	231;236	21	nxp:NX_Q9NP56-1(TP:228-248)(Var:H|231|Y;Y|236|H)	::::::::::::::::::::::	2	1	3	30	0.43127	2588.51	37.5146	51.3411	-20.5231	-13.8265	-1.69768	-0.288016	0.61333	Incorrect	Doubtful	VAR-VAR	DoubleVariant
16808.2	AFLLQIQSVMLGAESGDILR	AFLLQIQSDMLGAERGDILR	Double	S;V	R;D	15;9	79;73	20	nxp:NX_O95399-2(TP:65-84)(Var:R|79|S;D|73|V)	:::::::::::::::::::::	2	1	2	16	0.263415	878.984	16.5846	11.8557	-4.50389	4.72895	1.18958	0.201816	0.42003	Incorrect	Doubtful	VAR-VAR	DoubleVariant
16829.2	EDLSIMPFISAGFTR	EELSVMPFISAGFTR	Double	D;I	E;V	2;5	169;172	15	nxp:NX_O60658-2(TP:168-182)(Var:E|169|D;V|172|I)	::::::::::::::::	2	1	3	21	0.514851	2086.51	43.469	58.6194	-4.63e-12	-15.1505	3.62491	0.614975	0.26929	Incorrect	Doubtful	VAR-VAR	DoubleVariant
16866.2	EISGNQYVNEVTNAEEDVWIIIHPYR	EISGNQYVNEVTNAEEDVWVIIHLYR	Double	I;P	V;L	20;24	113;117	26	nxp:NX_Q8N4E4-1(TP:94-119)(Var:V|113|I;L|117|P)	:::::::::::::::::::::::::::	2	1	1	25	0.272169	1385.56	18.7237	55.5293	-5.88988	-36.8056	-3.46768	-0.588301	0.72183	Incorrect	Doubtful	VAR-VAR	DoubleVariant
16914.2	VSDDHEVASVLPLLHTGFNR	VSDDHEEASVLPLLHAGFNR	Double	V;T	E;A	7;16	223;232	20	nxp:NX_O95263-6(TP:217-236)(Var:E|223|V;A|232|T)	:::::::::::::::::::::	2	1	3	19	0.332112	1410.06	25.1797	53.0529	-37.4138	-27.8731	-8.89139	-1.50845	0.93428	Incorrect	Doubtful	VAR-VAR	DoubleVariant
16930.2	SWFQVIEANYHSANAYHNSTHAADVLHATAFFLGK	AWFQVIEANYHSSNAYHNSTHAADVLHATAFFLGK	Double	S;A	A;S	1;13	552;564	35	nxp:NX_O95263-6(TP:552-586)(Var:A|552|S;S|564|A)	::::::::::::::::::::::::::::::::::::	2	2	3	45	0.433494	3883.79	34.6767	52.9285	-28.6485	-18.2519	-6.30115	-1.069	0.85747	Incorrect	Doubtful	VAR-VAR	DoubleVariant
16997.2	CGQPPALVVQVYCLLEGSPFHR	CGQPLALVVQVYCPLEGSPFHR	Double	P;L	L;P	5;14	56;65	22	nxp:NX_Q9BRP1-1(TP:52-73)(Var:L|56|P;P|65|L)	:Cys_CAM::::::::::::Cys_CAM::::::::::	2	1	3	23	0.378771	1917.77	29.9652	52.9398	-37.864	-22.9747	-6.78292	-1.15074	0.87508	Incorrect	Doubtful	VAR-VAR	DoubleVariant
17032.2	EIEVYHFDIGPFENMWPGIFVYMVHR	EIELFHFDIGPFENMWPGIFVYMVHR	Double	V;Y	L;F	4;5	474;475	26	nxp:NX_Q9Y233-2(TP:471-496)(Var:L|474|V;F|475|Y)	:::::::::::::::Oxidation_M::::::::::::	2	1	1	14	0.195597	816.869	12.9662	21.4793	-7.58055	-8.51309	-3.07955	-0.522453	0.69932	Incorrect	Doubtful	VAR-VAR	DoubleVariant
17042.2	DEVPQGQLGFYNAVAIPCYTALTQILPPMEPLLK	DEVPQGQLGFYNAVAIPCYTTLTQILPPTEPLLK	Double	A;M	T;T	21;29	740;748	34	nxp:NX_Q9Y233-2(TP:720-753)(Var:T|740|A;T|748|M)	::::::::::::::::::Cys_CAM:::::::::::::::::	2	1	3	50	0.492978	4727.08	41.105	55.9671	-16.0323	-14.862	-0.286724	-0.0486435	0.5194	Incorrect	Doubtful	VAR-VAR	DoubleVariant
17048.2	AGPAGGAEEEAEKPVK	AGAAGGPEEEAEKPVK	Double	P;A	A;P	3;7	19;23	16	nxp:NX_Q8WW12-1(TP:17-32)(Var:A|19|P;P|23|A)	:::::::::::::::::	2	1	3	21	0.482471	1958.92	39.1785	56.1537	-25.9598	-16.9752	-2.34007	-0.396999	0.65432	Incorrect	Doubtful	VAR-VAR	DoubleVariant
17064.2	GMFTVSDHSPEHHGMFTVSDHPPEQR	GMFTVSDHPPEQHGMFTVSDHPPEQR	Double	S;H	P;Q	9;12	152;155	26	nxp:NX_O95613-1(TP:144-169)(Var:P|152|S;Q|155|H)	:::::::::::::::::::::::::::	2	1	2	39	0.492984	2827.22	32.1275	52.6444	-1.33625	-20.5168	0.394555	0.0669373	0.47332	Incorrect	Doubtful	VAR-VAR	DoubleVariant
17164.2	AQVTGDVEASHVAALEPVVPDPQGDLQLVLVTLK	AQVTGDVEASHDAALEPVVPDPQGDLQPVLVTLK	Double	V;L	D;P	12;28	1987;2003	34	nxp:NX_O95613-1(TP:1976-2009)(Var:D|1987|V;P|2003|L)	:::::::::::::::::::::::::::::::::::	2	1	1	34	0.352316	2576.27	26.0229	55.9084	-33.9949	-29.8856	-4.24775	-0.720641	0.76443	Incorrect	Doubtful	VAR-VAR	DoubleVariant
17180.2	LSLGAGGPEAQTAGPVTPASISGR	LSPGSGGPEAQTAGPVTPASISGR	Double	L;A	P;S	3;5	2353;2355	24	nxp:NX_O95613-1(TP:2351-2374)(Var:P|2353|L;S|2355|A)	:::::::::::::::::::::::::	2	1	3	41	0.624277	3993.39	46.4348	53.1117	-2.15e-12	-6.67691	5.03026	0.853396	0.19672	Incorrect	Doubtful	VAR-VAR	DoubleVariant
17227.2	VCAENWPGQQLELDEDEASCCR	VAGENWPGQQLELDEDEASCCR	Double	V;C	A;G	2;3	2;3	22	nxp:NX_A5PLL7-2(TP:1-23)(Var:A|2|V;G|3|C)	::Cys_CAM::::::::::::::::::Cys_CAM:Cys_CAM::	2	1	3	40	0.534328	3755.26	46.3613	23.2984	-0.890588	23.0628	9.82367	1.66661	0.0478	Incorrect	Semi-Confident	VAR-VAR	DoubleVariant
17236.2	IHHVSAYETYFCITTGWLNYPLEK	IHHVSPHETYFCITTGWLNYPLEK	Double	A;Y	P;H	6;7	218;219	24	nxp:NX_A5PLL7-2(TP:213-236)(Var:P|218|A;H|219|Y)	::::::::::::Cys_CAM:::::::::::::	2	1	3	43	0.557237	4245.14	48.2403	51.3174	-1.42e-14	-3.07711	5.71679	0.969868	0.16606	Incorrect	Doubtful	VAR-VAR	DoubleVariant
17239.2	ECIWTVTVPEGQTLSLSFR	ECIWTITVPEGQTVSLSFR	Double	V;L	I;V	6;14	67;75	19	nxp:NX_Q15113-1(TP:62-80)(Var:I|67|V;V|75|L)	::Cys_CAM::::::::::::::::::	2	1	2	19	0.347222	1438.09	26.6313	54.9801	-44.6392	-28.3488	-7.09813	-1.20422	0.88575	Incorrect	Doubtful	VAR-VAR	DoubleVariant
17249.2	FCGDAAPGSISSEGNELLVQFVSDLSVTADGFSVSYK	FCGDAVPGSISSEGNELLVQFVSDLSVTADGFSASYK	Double	A;V	V;A	6;34	240;268	37	nxp:NX_Q15113-1(TP:235-271)(Var:V|240|A;A|268|V)	::Cys_CAM::::::::::::::::::::::::::::::::::::	2	1	2	15	0.145429	701.444	8.15632	55.3412	-83.221	-47.1849	-15.7767	-2.67656	0.99628	Incorrect	Doubtful	VAR-VAR	DoubleVariant
17262.2	MMVQMISDANTAGNGFMAMFSTAEPNVR	MMVQMISDANTAGNGFMAMFSAAEPNER	Double	T;V	A;E	22;27	143;148	28	nxp:NX_Q9UKZ9-1(TP:122-149)(Var:A|143|T;E|148|V)	:::::::::::::::::::::::::::::	2	1	3	43	0.527256	4165.22	43.3877	53.2765	-8.84286	-9.88882	2.05467	0.34858	0.3637	Incorrect	Doubtful	VAR-VAR	DoubleVariant
17269.2	TGTLEGNYCSSDFVLVGTVIATITR	TGTLEGNYCSSDFVLAGTVITTITR	Double	V;A	A;T	16;21	319;324	25	nxp:NX_Q9UKZ9-1(TP:304-328)(Var:A|319|V;T|324|A)	:::::::::Cys_CAM:::::::::::::::::	2	1	1	24	0.270793	1246.06	17.5502	50.5814	-6.3794	-33.0313	-3.64603	-0.618557	0.7319	Incorrect	Doubtful	VAR-VAR	DoubleVariant
17270.2	NGSLHATVSIINIYK	DGSLHATVSIINIYK	Single	N	D	1	329	15	nxp:NX_Q9UKZ9-1(TP:329-343)(Var:D|329|N)	::::::::::::::::	2	1	2	25	0.459547	2175.64	41.8393	49.5013	4.14319	-7.66204	4.45945	0.756556	0.22466	Incorrect	Doubtful	VAR	SingleVariant
17277.2	TPGSPWGPVGPASPLGPGFPVGPMGPGKPVAPK	TPGSPWGPVGPASPLGPGFPIGPMGPGKPVGPK	Double	V;A	I;G	21;31	72;82	33	nxp:NX_Q58A44-1(TP:52-84)(Var:I|72|V;G|82|A)	::::::::::::::::::::::::::::::::::	2	1	3	43	0.506905	4256.41	40.1549	58.6505	-24.9084	-18.4957	-2.13326	-0.361912	0.64129	Incorrect	Doubtful	VAR-VAR	DoubleVariant
17322.2	MPQFTEAVSPSVLLPSALPLGLLNNAITAFSTLEDLIR	MPQFTEAVSPSVLPPSALPLDLLNNAITAFSTLEDLIR	Double	L;G	P;D	14;21	14;21	38	nxp:NX_Q9NRA1-4(TP:1-38)(Var:P|14|L;D|21|G)	:::::::::::::::::::::::::::::::::::::::	2	1	1	33	0.285347	2183.34	20.5975	56.223	-4.81425	-35.6255	-2.83136	-0.480347	0.68451	Incorrect	Doubtful	VAR-VAR	DoubleVariant
17325.2	VQEEFDIDMVAPETER	VQEEFDIDMDAPETER	Single	V	D	10	35	16	nxp:NX_P48539-1(TP:26-41)(Var:D|35|V)	:::::::::Oxidation_M::::::::	2	1	3	27	0.523673	2491.12	44.4843	21.3715	2.13e-14	23.1128	10.0764	1.70949	0.04368	Incorrect	Semi-Confident	VAR	SingleVariant
17326.2	AALGIQSQFR	AAVAIQSQFR	Double	L;G	V;A	3;4	44;45	10	nxp:NX_P48539-1(TP:42-51)(Var:V|44|L;A|45|G)	:::::::::::	2	1	3	15	0.546798	1463.62	45.7382	57.61	-2.13e-14	-11.8718	4.33683	0.735754	0.23094	Incorrect	Doubtful	VAR-VAR	DoubleVariant
17332.2	MQLVFDNQLGLEEAENDICR	IQLVFDNQFGLEEAENDICR	Double	M;L	I;F	1;9	85;93	20	nxp:NX_Q9GZP0-2(TP:85-104)(Var:I|85|M;F|93|L)	:Oxidation_M::::::::::::::::::Cys_CAM::	2	1	3	22	0.342723	1595.04	27.0346	26.5898	-16.3515	0.444805	-1.24394	-0.211038	0.58357	Incorrect	Doubtful	VAR-VAR	DoubleVariant
17393.2	GSGNLQEECEMLEEFFSHTPCLTEAIAAK	GSGNLQEECEMLEGFFSHNPCLTEAIAAK	Double	E;T	G;N	14;19	302;307	29	nxp:NX_O60609-2(TP:289-317)(Var:G|302|E;N|307|T)	:::::::::Cys_CAM::Oxidation_M::::::::::Cys_CAM:::::::::	2	1	3	18	0.224252	863.147	11.8239	3.62483	2.21e-12	8.1991	8.21717	1.39406	0.08165	Incorrect	Semi-Confident	VAR-VAR	DoubleVariant
17416.2	VVQIPLPEGINFGHEVVTNHAGFLTIGADLHFAK	GVQIPLPEGINFVHEVVTNHAGFLTIGADLHFAK	Double	V;G	G;V	1;13	338;350	34	nxp:NX_P55058-3(TP:338-371)(Var:G|338|V;V|350|G)	:::::::::::::::::::::::::::::::::::	2	1	3	42	0.431932	3783.14	35.3565	55.825	-32.4683	-20.4685	-4.42692	-0.751038	0.77369	Incorrect	Doubtful	VAR-VAR	DoubleVariant
17449.2	SPALALSDSGTPHPQLPEHGCK	SPALSLSDAGTPHPQLPEHGCK	Double	A;S	S;A	5;9	17;21	22	nxp:NX_O75364-1(TP:13-34)(Var:S|17|A;A|21|S)	:::::::::::::::::::::Cys_CAM::	2	1	3	33	0.502336	2982.21	40.3002	52.0496	-17.3764	-11.7495	-0.322878	-0.054777	0.52184	Incorrect	Doubtful	VAR-VAR	DoubleVariant
17505.2	VTLLLLWFGMFLSISGHSQARPFQYFTSPEVVILLK	VTLLLLWFGMFLSISGHSQARPSQYFTSPEVVIPLK	Double	F;L	S;P	23;34	34;45	36	nxp:NX_O43506-1(TP:12-47)(Var:S|34|F;P|45|L)	::::::::::Oxidation_M:::::::::::::::::::::::::::	2	1	3	17	0.162806	737.83	8.57942	5.28967	-1.1083	3.28974	2.64116	0.44808	0.32705	Incorrect	Doubtful	VAR-VAR	DoubleVariant
17539.2	SVVLLSVVWLLLAPPAAGMPQFSSFHSENR	SVVLLSVVWVLLAPPAAGMPQFSTFHSENR	Double	L;S	V;T	10;24	26;40	30	nxp:NX_O75051-1(TP:17-46)(Var:V|26|L;T|40|S)	:::::::::::::::::::::::::::::::	2	1	3	29	0.353038	2334.4	27.1442	57.2108	-4.06432	-30.0666	-2.72507	-0.462315	0.67807	Incorrect	Doubtful	VAR-VAR	DoubleVariant
17648.2	LVQSAHLAKPGLLLAQALGVPGDEEVLFTIFSQGQK	LVQSAHLAKPGLLLAQALGVPADEDVLFTIFSQGQK	Double	G;E	A;D	22;25	312;315	36	nxp:NX_P51805-1(TP:291-326)(Var:A|312|G;D|315|E)	:::::::::::::::::::::::::::::::::::::	2	1	3	63	0.603851	6633.12	50.2509	55.6582	-5.18154	-5.40733	4.53268	0.768981	0.22095	Incorrect	Doubtful	VAR-MOD	SingleVariant
17667.2	IVCEPEGSGPCLFCGTLVCTHEEQGILQR	IVCEQEGSGPCLFCGTLVCTHEEQDILQR	Double	P;G	Q;D	5;25	194;214	29	nxp:NX_Q15650-1(TP:190-218)(Var:Q|194|P;D|214|G)	:::Cys_CAM::::::::Cys_CAM:::Cys_CAM:::::Cys_CAM:::::::::::	2	1	3	16	0.189781	856.217	12.0594	3.66222	-1.69785	8.39717	6.72722	1.14129	0.12687	Incorrect	Doubtful	VAR-VAR	DoubleVariant
17784.2	QYEISQQDIK	HYEISQQDIK	Single	Q	H	1	154	10	nxp:NX_Q07890-1(TP:154-163)(Var:H|154|Q)	:::::::::::	2	1	3	11	0.384615	780.307	27.8681	15.5741	-0.609546	12.294	6.8409	1.16058	0.12291	Incorrect	Doubtful	VAR	SingleVariant
17801.2	AWNSCIEYMPSR	AWNSCNEYMPSR	Single	I	N	6	604	12	nxp:NX_Q96J94-3(TP:599-610)(Var:N|604|I)	:::::Cys_CAM::::::::	2	1	2	18	0.398148	1502.33	38.5214	53.8119	0.675317	-15.2905	2.38272	0.404235	0.34302	Incorrect	Doubtful	VAR	SingleVariant
17927.2	VEGEAVICNSPSSIPVTPPGLEHVAVTIQLLLR	VEGEAVICNSPSSIPVTPPGQDHVAVTIQLLLR	Double	L;E	Q;D	21;22	587;588	33	nxp:NX_O15031-1(TP:567-599)(Var:Q|587|L;D|588|E)	::::::::Cys_CAM::::::::::::::::::::::::::	2	1	2	59	0.611583	4498.08	36.8695	55.5874	-0.660013	-18.7179	1.49168	0.253068	0.40011	Incorrect	Doubtful	VAR-MOD	SingleVariant
17929.2	QVMSLEESLPCISCVSNR	QAMSLEENLPCISCVSNR	Double	V;S	A;N	2;8	618;624	18	nxp:NX_O15031-1(TP:617-634)(Var:A|618|V;N|624|S)	:::Oxidation_M::::::::Cys_CAM:::Cys_CAM:::::	2	1	1	10	0.216958	783.248	18.2151	30.5729	-10.0727	-12.3578	-2.70475	-0.458868	0.67684	Incorrect	Doubtful	VAR-VAR	DoubleVariant
17982.2	GQSPIQPSQCHAVR	GQSPIHPSQCQAVR	Double	Q;H	H;Q	6;11	15;20	14	nxp:NX_Q8TC59-1(TP:10-23)(Var:H|15|Q;Q|20|H)	::::::::::Cys_CAM:::::	2	1	3	17	0.370184	1302.35	31.0083	51.879	-30.7524	-20.8707	-5.56671	-0.944405	0.82752	Incorrect	Doubtful	VAR-VAR	DoubleVariant
18065.2	LDNAHTLYVILYDCAMGHPDCSHCQAANR	LDNTHALYVILYDCAMGHPDCSHCQAANR	Double	A;T	T;A	4;6	778;780	29	nxp:NX_Q9ULL4-1(TP:775-803)(Var:T|778|A;A|780|T)	::::::::::::::Cys_CAM:::::::Cys_CAM:::Cys_CAM::::::	2	1	3	51	0.613804	5582.15	52.6618	57.2981	-6.79848	-4.63629	4.6864	0.795059	0.21329	Incorrect	Doubtful	VAR-VAR	DoubleVariant
18174.2	TYSIDDIDWSLKPTHTFLK	TYSIDDIDWSVKPTHTFQK	Double	L;L	V;Q	11;18	293;300	19	nxp:NX_Q7Z3Z4-2(TP:283-301)(Var:V|293|L;Q|300|L)	::::::::::::::::::::	2	1	2	18	0.273736	950.579	17.9354	52.0262	-17.0237	-34.0908	-7.97612	-1.35317	0.912	Incorrect	Doubtful	VAR-VAR	DoubleVariant
18229.2	EGLQEELIDIILLILGR	EGLQEELIDIILLILER	Single	G	E	16	160	17	nxp:NX_Q96BZ9-3(TP:145-161)(Var:E|160|G)	::::::::::::::::::	2	1	3	12	0.223757	580.139	13.4916	5.38175	3.64922	8.10986	11.8437	2.00931	0.02225	Incorrect	Semi-Confident	VAR	SingleVariant
18307.2	DNSGSHGSPTSSVLHGVFFSCNTEFNTGQPPQDSPYGR	DNSGSHGSPTSGMLHGVFFSCNTEFNTGQPPQDSPYGR	Double	S;V	G;M	12;13	177;178	38	nxp:NX_Q92561-1(TP:166-203)(Var:G|177|S;M|178|V)	:::::::::::::::::::::Cys_CAM::::::::::::::::::	2	1	1	48	0.398943	3266	26.9917	55.6609	-0.659881	-28.6692	-0.63823	-0.108277	0.54311	Incorrect	Doubtful	VAR-VAR	DoubleVariant
18337.2	SWDNSESSGTNLNIDNEDYSR	SWDDSESSGTNLNIDNEDYSR	Single	N	D	4	26	21	nxp:NX_Q8NG27-3(TP:23-43)(Var:D|26|N)	::::::::::::::::::::::	2	1	2	31	0.476355	2618.1	37.4015	52.9882	-4.54228	-15.5867	0.936012	0.158797	0.43691	Incorrect	Doubtful	VAR	SingleVariant
18341.2	ADFLPQSGVTSQSSSEGK	ADFLPQSSVASQSSSEGK	Double	G;T	S;A	8;10	147;149	18	nxp:NX_Q8NG27-3(TP:140-157)(Var:S|147|G;A|149|T)	:::::::::::::::::::	2	1	3	29	0.561047	2779.57	44.8317	52.9431	-4.79788	-8.11142	3.40204	0.577165	0.28191	Incorrect	Doubtful	VAR-VAR	DoubleVariant
18346.2	IFFDTDDNDDMPHSTSR	IFFDTDDDDDMPHSTSR	Single	N	D	8	225	17	nxp:NX_Q8NG27-3(TP:218-234)(Var:D|225|N)	::::::::::::::::::	2	1	2	25	0.387139	2018.54	36.0454	52.6102	-5.05052	-16.5648	0.508879	0.0863325	0.4656	Incorrect	Doubtful	VAR	SingleVariant
18353.2	VSASTGTSPGPGASASAGAGAGASAGSNGISYLEEVR	VSASTGTSPGPGASASAGAGAGASAGSNGSNYLEEVR	Double	I;S	S;N	30;31	383;384	37	nxp:NX_Q8NG27-3(TP:354-390)(Var:S|383|I;N|384|S)	::::::::::::::::::::::::::::::::::::::	2	1	1	56	0.592564	4282.9	33.7236	57.5896	-1.29385	-23.8659	0.246429	0.0418073	0.48333	Incorrect	Doubtful	VAR-VAR	DoubleVariant
18485.2	EALDHMVDYVAQNTPVTWLLGPFAPGITEK	EALDHMVEYVAQNTPVTWLVGPFAPGITEK	Double	D;L	E;V	8;20	223;235	30	nxp:NX_O60664-2(TP:216-245)(Var:E|223|D;V|235|L)	:::::::::::::::::::::::::::::::	2	1	3	33	0.390323	2731.71	30.3523	54.8624	-31.142	-24.5101	-6.21099	-1.05371	0.85399	Incorrect	Doubtful	VAR-VAR	DoubleVariant
18529.2	DGVSTGLTAAVNLAK	DAVSTGLTGAVNLAK	Double	G;A	A;G	2;9	949;956	15	nxp:NX_Q96Q06-2(TP:948-962)(Var:A|949|G;G|956|A)	::::::::::::::::	2	1	3	13	0.333966	941.568	23.5392	54.7213	-50.3346	-31.1821	-10.6918	-1.81389	0.96515	Incorrect	Doubtful	VAR-VAR	DoubleVariant
18533.2	DAMSTGLPGAANVAK	DTMSTGLTGAANVAK	Double	A;P	T;T	2;8	388;394	15	nxp:NX_Q96Q06-2(TP:387-401)(Var:T|388|A;T|394|P)	::::::::::::::::	2	1	3	12	0.33578	982.232	25.1854	8.25272	1.68e-12	16.9327	9.60082	1.6288	0.05168	Incorrect	Semi-Confident	VAR-VAR	DoubleVariant
18546.2	ELQEMVQVQAASAEELAVAVAER	ELQEMVQAQAASGEELAVAVAER	Double	V;A	A;G	8;13	72;77	23	nxp:NX_P12271-1(TP:65-87)(Var:A|72|V;G|77|A)	:::::Oxidation_M:::::::::::::::::::	2	1	3	16	0.227126	860.481	14.5844	4.74593	-4.20205	9.8385	5.45901	0.926135	0.17719	Incorrect	Doubtful	VAR-VAR	DoubleVariant
18643.2	DTFINWNDELSLQAMCEDCSEIPNVSYSWDLFLVNATEK	DTFVNWNDELSLQAMCEDCSEIPNLSYSWDLFLVNATEK	Double	I;V	V;L	4;25	906;927	39	nxp:NX_Q8TDX9-1(TP:903-941)(Var:V|906|I;L|927|V)	::::::::::::::::Cys_CAM:::Cys_CAM:::::::::::::::::::::	2	1	3	34	0.310345	2646.7	24.2817	55.9235	-52.6773	-31.6418	-10.5876	-1.79622	0.96377	Incorrect	Doubtful	VAR-VAR	DoubleVariant
18645.2	EPSPLTLGQPASSAPR	EPSPVTLGQPATSAPR	Double	L;S	V;T	5;12	995;1002	16	nxp:NX_Q8TDX9-1(TP:991-1006)(Var:V|995|L;T|1002|S)	:::::::::::::::::	2	1	3	15	0.313099	987.914	22.4526	49.5127	-33.8726	-27.0602	-9.53274	-1.61725	0.94709	Incorrect	Doubtful	VAR-VAR	DoubleVariant
18669.2	MNLHQITELSENPQESLQIEIEFSKPVTR	VNLHQFTELSENPQESLQIEIEFSKPVTR	Double	M;I	V;F	1;6	1583;1588	29	nxp:NX_Q8TDX9-1(TP:1583-1611)(Var:V|1583|M;F|1588|I)	::::::::::::::::::::::::::::::	2	1	1	27	0.292625	1856.68	22.6425	53.2807	-0.801486	-30.6382	-1.33776	-0.226954	0.58977	Incorrect	Doubtful	VAR-VAR	DoubleVariant
18701.2	NISMDILMLLLLLCVIYGR	DISMDILMLLLLLCVIYGR	Single	N	D	1	2286	19	nxp:NX_Q8TDX9-1(TP:2286-2304)(Var:D|2286|N)	::::::::::::::Cys_CAM::::::	2	1	2	30	0.455215	2529.33	38.9127	50.8691	0.87441	-11.9564	2.79901	0.474859	0.31744	Incorrect	Doubtful	VAR	SingleVariant
18751.2	EHVLGSLSAVSTGLEEVQR	EHVLGSLSAVTTGLEDVQR	Double	S;E	T;D	11;16	254;259	19	nxp:NX_Q7Z442-4(TP:244-262)(Var:T|254|S;D|259|E)	::::::::::::::::::::	2	1	3	25	0.460938	2286.17	38.1028	53.9341	-4.37594	-15.8313	1.34221	0.227709	0.40994	Incorrect	Doubtful	VAR-MOD	SingleVariant
18837.2	SAIFSFQSLLTVVLLLICTCAYIR	SAIFSNQSLLTVVILLICTCAYIR	Double	S;V	N;I	6;14	6;14	24	nxp:NX_Q8TBQ9-1(TP:1-25)(Var:N|6|S;I|14|V)	::::::::::::::::::Cys_CAM::Cys_CAM:::::	2	1	3	14	0.19112	604.807	10.251	4.32125	-0.891796	5.92972	5.43697	0.922395	0.17816	Incorrect	Doubtful	VAR-VAR	DoubleVariant
18862.2	LTGDILVQILCLTLLMAAIYSAK	LTGDILVQILFLTLLMTAIYSAK	Double	C;A	F;T	11;17	1291;1297	23	nxp:NX_Q7Z443-1(TP:1281-1303)(Var:F|1291|C;T|1297|A)	:::::::::::Cys_CAM:::::Oxidation_M::::::::	2	1	2	28	0.375381	1692.06	23.8318	15.4457	-1.74222	8.38611	3.8502	0.653196	0.25681	Incorrect	Doubtful	VAR-VAR	DoubleVariant
18946.2	VITNIAGVR	VITDIAGVR	Single	N	D	4	264	9	nxp:NX_P35249-2(TP:261-269)(Var:D|264|N)	::::::::::	2	1	3	11	0.397661	723.761	27.837	14.5097	1.89e-12	13.3272	7.50962	1.27403	0.10133	Incorrect	Doubtful	VAR	SingleVariant
18964.2	YGFGYQLSDHTVGVLFNHGAPMSLLPDK	YGFGYQLSDHTVGVLFNNGAHMSLLPDK	Double	H;P	N;H	18;21	531;534	28	nxp:NX_Q9NYY3-1(TP:514-541)(Var:N|531|H;H|534|P)	::::::::::::::::::::::Oxidation_M:::::::	2	1	2	41	0.472344	2587.04	27.5217	22.7444	-3.08652	4.77725	2.70341	0.458641	0.32325	Incorrect	Doubtful	VAR-VAR	DoubleVariant
18975.2	GGPALCDAFAFAMTFFGLVSMLILFATAVER	GGPALCDAFAFAMTFFGLASMLILFAMAVER	Double	V;T	A;M	19;27	105;113	31	nxp:NX_P43119-1(TP:87-117)(Var:A|105|V;M|113|T)	::::::Cys_CAM::::::::::::::::::::::::::	2	1	1	32	0.292099	1657.19	18.2109	54.9788	-9.18264	-36.7679	-4.14974	-0.704014	0.75929	Incorrect	Doubtful	VAR-VAR	DoubleVariant
18990.2	VSPSINVYLLNAVSHK	VSPSINVYLLNAASRK	Double	H;V	R;A	15;13	32;30	16	nxp:NX_Q9NR00-1(TP:18-33)(Var:R|32|H;A|30|V)	:::::::::::::::::	2	1	3	15	0.356678	1067.13	24.2529	19.8886	-2.96446	4.36432	2.94367	0.499401	0.30875	Incorrect	Doubtful	VAR-VAR	DoubleVariant
19101.2	QIAELLGK	QIDELLGK	Single	A	D	3	170	8	nxp:NX_Q4LE39-2(TP:168-175)(Var:D|170|A)	:::::::::	2	1	3	11	0.491857	1008.05	42.0021	16.9949	-14.9643	25.0072	7.35919	1.2485	0.10592	Incorrect	Doubtful	VAR	SingleVariant
19136.2	CGSDLVQERPPSVPLPSPYITFHLWTGEEQLWK	CGGDLVQERPPSIPLPSPYITFHLWTGEEQLWK	Double	S;V	G;I	3;13	268;278	33	nxp:NX_Q5UE93-1(TP:266-298)(Var:G|268|S;I|278|V)	:Cys_CAM:::::::::::::::::::::::::::::::::	2	1	1	22	0.251046	1668.83	19.6333	53.9738	-10.6127	-34.3405	-3.93206	-0.667084	0.74764	Incorrect	Doubtful	VAR-VAR	DoubleVariant
19160.2	ASDPLLSVVMWGVNHSINELSHIQIPVMLMPDDFK	ASDPLLSVLMWGVNHSINELSHVQIPVMLMPDDFK	Double	V;I	L;V	9;23	41;55	35	nxp:NX_P48426-1(TP:33-67)(Var:L|41|V;V|55|I)	::::::::::::::::::::::::::::::::::::	2	1	2	39	0.380725	3267.25	30.8231	54.2499	-37.7569	-23.4268	-5.19472	-0.881297	0.81092	Incorrect	Doubtful	VAR-VAR	DoubleVariant
19220.2	LVHVDDETSINQTTLELSTK	LVHVDDNTAINQTTLELSTK	Double	D;T	N;A	7;9	37;39	20	nxp:NX_O75971-2(TP:31-51)(Var:N|37|D;A|39|T)	:::::::::::::::::::::	2	1	3	12	0.235222	741.57	15.1341	6.57913	-0.894571	8.55496	6.19836	1.05157	0.1465	Incorrect	Doubtful	MOD-VAR	SingleVariant
19282.2	AQQEEMEVEER	AEQEEMEVEER	Single	Q	E	2	292	11	nxp:NX_P78356-1(TP:291-301)(Var:E|292|Q)	::::::::::::	2	1	2	14	0.380368	1204.82	36.5098	50.1733	1.8278	-13.6635	2.61067	0.442907	0.32892	Incorrect	Doubtful	VAR	SingleVariant
19292.2	RPNLLTFVQNLCK	RPDLLTFVQNLCK	Single	N	D	3	157	13	nxp:NX_Q96NK8-1(TP:155-167)(Var:D|157|N)	::::::::::::Cys_CAM::	2	1	2	20	0.402357	1687.08	39.2344	49.7779	2.5998	-10.5435	3.46044	0.587072	0.27858	Incorrect	Doubtful	VAR	SingleVariant
19336.2	LHAGATNEGVEILLQCLDVMVTK	LHAGATNEGVEIVLQCLDVMLTK	Double	L;V	V;L	13;21	603;611	23	nxp:NX_Q8WTT2-1(TP:591-613)(Var:V|603|L;L|611|V)	::::::::::::::::Cys_CAM::::::::	2	1	2	27	0.39154	2204.2	31.4886	54.282	-35.2007	-22.7934	-4.80336	-0.814903	0.79244	Incorrect	Doubtful	VAR-VAR	DoubleVariant
19391.2	SEVHIPVASVQFGVILEAYCR	SEVHIPAVSVQFGVILEAYCR	Double	V;A	A;V	7;8	686;687	21	nxp:NX_P42338-1(TP:680-700)(Var:A|686|V;V|687|A)	::::::::::::::::::::Cys_CAM::	2	1	3	37	0.617991	3942.51	51.8752	55.8158	-5.40949	-3.94065	4.90938	0.832888	0.20245	Incorrect	Doubtful	VAR-VAR	DoubleVariant
19432.2	ANPDLPILIR	KNPDLPILIR	Single	M	K	1	46	10	nxp:NX_O43678-2(TP:46-56)(Var:K|46|M)	:::::::::::	2	2	3	17	0.571776	1782.13	52.4156	29.5901	6.59812	22.8254	18.9951	3.22256	0.00064	Correct	Confident	VAR	SingleVariant
19436.2	HPSLIPPFLFIGTGATGATLYLLR	HPSLIPLFVFIGTGATGATLYLLR	Double	P;L	L;V	7;9	18;20	24	nxp:NX_O00483-1(TP:12-35)(Var:L|18|P;V|20|L)	:::::::::::::::::::::::::	2	1	1	23	0.354839	1969.45	28.9625	55.3713	-4.77004	-26.4089	-1.04416	-0.177145	0.5703	Incorrect	Doubtful	VAR-VAR	DoubleVariant
19508.2	VAQSTGLVGLAVCNTPHER	VGQTTGLVGLAVCNTPHER	Double	A;S	G;T	2;4	6;8	19	nxp:NX_Q16718-2(TP:5-23)(Var:G|6|A;T|8|S)	:::::::::::::Cys_CAM:::::::	2	1	3	31	0.548969	2908.85	44.0734	51.5888	-0.842294	-7.51535	4.34836	0.73771	0.23035	Incorrect	Doubtful	VAR-VAR	DoubleVariant
19513.2	NVLDEIGSR	NLLDEIASR	Double	V;G	L;A	2;7	773;778	9	nxp:NX_O60437-1(TP:772-780)(Var:L|773|V;A|778|G)	::::::::::	2	1	3	9	0.300254	544.997	22.7082	2.89309	-2.43e-12	19.8151	12.6755	2.15043	0.01576	Incorrect	Semi-Confident	VAR-VAR	DoubleVariant
19563.2	LQCFGDVIIPNSLDTFGNVQMASSTDHTEALPLVVR	LQCFGDVIIPNPLDTFGNVQMASSTDQTEALPLVVR	Double	S;H	P;Q	12;27	420;435	36	nxp:NX_Q92786-1(TP:409-444)(Var:P|420|S;Q|435|H)	:::Cys_CAM::::::::::::::::::::::::::::::::::	2	1	2	40	0.380822	2215.77	20.3281	54.5459	-12.0399	-34.2178	-6.2784	-1.06515	0.8566	Incorrect	Doubtful	VAR-VAR	DoubleVariant
19624.2	CEMTSAPSLLCHMTEGSWILVGMAVQGSR	CEMTSAPPLLCQMTEGSWILVGMAVQGSR	Double	S;H	P;Q	8;12	769;773	29	nxp:NX_Q5K4E3-1(TP:762-790)(Var:P|769|S;Q|773|H)	:Cys_CAM::::::::::Cys_CAM:::::::::::::::::::	2	1	2	45	0.511667	3319.4	33.194	55.8053	5.1e-12	-22.6114	0.781446	0.132574	0.44727	Incorrect	Doubtful	VAR-VAR	DoubleVariant
19654.2	MVGGQGTQEGEWPWQVSIQR	MVGGQDTQEGEWPWQVSIQR	Single	G	D	6	40	20	nxp:NX_Q9BQR3-1(TP:35-54)(Var:D|40|G)	:Oxidation_M::::::::::::::::::::	2	1	1	17	0.267606	1118.53	20.7135	29.6322	-2.4479	-8.91864	-0.47926	-0.0813077	0.5324	Incorrect	Doubtful	VAR	SingleVariant
19655.2	NGSHLCGGSFIAEQWVLTAAHCFR	NGSHFCGGSLIAEQWVLTAAHCFR	Double	L;F	F;L	5;10	59;64	24	nxp:NX_Q9BQR3-1(TP:55-78)(Var:F|59|L;L|64|F)	::::::Cys_CAM::::::::::::::::Cys_CAM:::	2	1	3	35	0.469786	3122.98	39.0372	52.5029	-20.0285	-13.4656	-1.21322	-0.205826	0.58154	Incorrect	Doubtful	VAR-VAR	DoubleVariant
19661.2	GDSGGPLVCLVVQSWLQAGGISWGEGCAR	GDSGGPLVCLVGQSWLQAGVISWGEGCAR	Double	V;G	G;V	12;20	238;246	29	nxp:NX_Q9BQR3-1(TP:227-255)(Var:G|238|V;V|246|G)	:::::::::Cys_CAM::::::::::::::::::Cys_CAM:::	2	1	3	39	0.458371	3333.86	35.4666	54.5393	-28.356	-19.0727	-3.81798	-0.64773	0.74142	Incorrect	Doubtful	VAR-VAR	DoubleVariant
19688.2	GEVGAGAGPAAQAGPSVK	GEVGAGAGPGAQAGPSAK	Double	A;V	G;A	10;17	246;253	18	nxp:NX_O94966-2(TP:237-254)(Var:G|246|A;A|253|V)	:::::::::::::::::::	2	1	3	11	0.271248	525.183	11.936	1.73796	-12.0814	10.198	4.58527	0.777902	0.21831	Incorrect	Doubtful	VAR-VAR	DoubleVariant
19723.2	ITSAAVLSLNK	ITTAAALSLNK	Double	S;V	T;A	3;6	563;566	11	nxp:NX_Q9NQ90-1(TP:561-571)(Var:T|563|S;A|566|V)	::::::::::::	2	1	3	11	0.397129	916.694	30.5565	8.27455	0	22.2819	11.1347	1.88902	0.02944	Incorrect	Semi-Confident	VAR-VAR	DoubleVariant
19727.2	SLPGLSEDLVLTGYQVDK	SLPGQNEDLVLTGYQVDK	Double	L;S	Q;N	5;6	76;77	18	nxp:NX_P01040-1(TP:72-89)(Var:Q|76|L;N|77|S)	:::::::::::::::::::	2	1	3	13	0.235131	500.178	10.8734	3.61739	-0.0198591	7.25604	7.69395	1.3053	0.0959	Incorrect	Semi-Confident	VAR-VAR	DoubleVariant
19733.2	AAPSLEDPSGDPAVDSLTSIVVLAAGCALR	AAPSLEDPAGDPAVDALTSIVVLAAGCALR	Double	S;S	A;A	9;16	49;56	30	nxp:NX_Q6ZRT6-1(TP:41-70)(Var:A|49|S;A|56|S)	:::::::::::::::::::::::::::Cys_CAM::::	2	1	3	19	0.236492	1200.79	15.7998	8.94808	-3.6846	6.85176	3.11174	0.527914	0.29878	Incorrect	Doubtful	VAR-VAR	DoubleVariant
19739.2	EGDTMTGQQVTK	EGDTMMGQQVAK	Double	T;T	M;A	6;11	64;69	12	nxp:NX_Q14914-1(TP:59-70)(Var:M|64|T;A|69|T)	:::::::::::::	2	1	3	11	0.309013	719.34	22.4794	51.7939	-5.11132	-29.3145	-4.49683	-0.762898	0.77724	Incorrect	Doubtful	VAR-VAR	DoubleVariant
19741.2	LLTEWPDTMPLSLALGTVGMPGLTAYIGLLEICGVK	LLTEWPDTIPLSLALGTVGMPGLTAYFGLLEICGVK	Double	M;I	I;F	9;27	113;131	36	nxp:NX_Q14914-1(TP:105-140)(Var:I|113|M;F|131|I)	::::::::::::::::::::Oxidation_M:::::::::::::Cys_CAM::::	2	1	3	38	0.359697	2814.98	26.3083	24.9396	-26.8772	1.36869	-2.72939	-0.463047	0.67833	Incorrect	Doubtful	VAR-VAR	DoubleVariant
19742.2	NHPQVGNENHTGTLQQLAK	NHPQVENENRTGTLQQLAK	Double	H;G	R;E	10;6	36;32	19	nxp:NX_Q9P126-2(TP:27-45)(Var:R|36|H;E|32|G)	::::::::::::::::::::	2	1	3	13	0.210136	669.457	13.947	6.69983	-3.26238	7.24719	3.81007	0.646388	0.25901	Incorrect	Doubtful	VAR-VAR	DoubleVariant
19758.2	ITEQHFPHPIQSFSPESMLEPLNGPINILGEGR	MTEQHFPHPIQSFSPESMPEPLNGPINILGEGR	Double	I;L	M;P	1;19	149;167	33	nxp:NX_O15067-1(TP:149-181)(Var:M|149|I;P|167|L)	::::::::::::::::::::::::::::::::::	2	1	1	25	0.289209	1611.9	18.3171	57.5366	-23.0616	-39.2195	-5.64215	-0.957205	0.83077	Incorrect	Doubtful	VAR-VAR	DoubleVariant
19841.2	LNHANIIK	LNHANVIK	Single	I	V	6	62	8	nxp:NX_P20794-1(TP:57-64)(Var:V|62|I)	:::::::::	2	1	3	9	0.360465	644.824	29.3102	14.0286	-2.3326	15.2816	7.24253	1.22871	0.10959	Incorrect	Doubtful	VAR	SingleVariant
19857.2	MAAVAAVEFQR	MAAAAVVEFQR	Double	V;A	A;V	4;6	4;6	11	nxp:NX_O00231-1(TP:1-11)(Var:A|4|V;V|6|A)	::::::::::::	2	1	3	15	0.501222	1333.89	39.2321	52.7725	-19.7489	-13.5404	-1.13558	-0.192653	0.57638	Incorrect	Doubtful	VAR-VAR	DoubleVariant
19882.2	AGEVHTGTTIVAMEFDGGVVMGSDSR	AGEVHTGTTIMAVEFDGGVVMGSDSR	Double	V;M	M;V	11;13	24;26	26	nxp:NX_P28065-1(TP:14-39)(Var:M|24|V;V|26|M)	:::::::::::::::::::::::::::	2	1	3	45	0.630893	4716.34	50.1739	55.7865	-7.9865	-5.61261	3.94357	0.669036	0.25174	Incorrect	Doubtful	VAR-VAR	DoubleVariant
19885.2	EGGQVFGTLGGMLTR	EGGQVYGTLGGMLTR	Single	F	Y	6	132	15	nxp:NX_P28065-1(TP:127-141)(Var:Y|132|F)	::::::::::::Oxidation_M::::	2	1	3	15	0.373002	1109.66	26.4205	22.6889	0	3.7316	4.30746	0.730772	0.23246	Incorrect	Doubtful	VAR	SingleVariant
19886.2	QPFAIGGSGSTFIYGYVDAVYKPGTSPEECR	QPFAIGGSGSTFIYGYVDAAYKPGMSPEECR	Double	V;T	A;M	20;25	161;166	31	nxp:NX_P28065-1(TP:142-172)(Var:A|161|V;M|166|T)	::::::::::::::::::::::::::::::Cys_CAM::	2	1	1	33	0.334148	2089.27	22.7095	57.7277	-2.9257	-35.0182	-2.04099	-0.346259	0.63543	Incorrect	Doubtful	VAR-VAR	DoubleVariant
19938.2	TGQPLPQSIEQSLR	TGQPLPQSIQQALR	Double	E;S	Q;A	10;12	563;565	14	nxp:NX_Q9Y3M8-3(TP:554-567)(Var:Q|563|E;A|565|S)	:::::::::::::::	2	1	2	17	0.312292	1037.11	24.6931	21.7195	-1.39629	2.9736	2.58364	0.438321	0.33058	Incorrect	Doubtful	MOD-VAR	SingleVariant
19980.2	DGGGAGVPGYLCEGNLEGTSGSDGNVEDSDQSEK	DGGGAGVPGHLWEGNLEGTSGSDGNVEDSDQSEK	Double	Y;C	H;W	10;12	88;90	34	nxp:NX_P0C7M4-1(TP:79-112)(Var:H|88|Y;W|90|C)	::::::::::::Cys_CAM:::::::::::::::::::::::	2	1	3	61	0.639216	6456.37	51.241	33.2596	-0.619929	17.9814	9.03114	1.53216	0.06274	Incorrect	Semi-Confident	VAR-VAR	DoubleVariant
20014.2	SNGPDTTAGIQVLQEVSMSR	SDGPNTTAGIQVLQEVSMSR	Double	N;D	D;N	2;5	617;620	20	nxp:NX_Q4ADV7-1(TP:616-635)(Var:D|617|N;N|620|D)	:::::::::::::::::::::	2	1	3	33	0.593023	3393.2	48.4743	56.024	-10.7511	-7.54973	2.92449	0.496146	0.3099	Incorrect	Doubtful	VAR-MOD	SingleVariant
20054.2	VDSVPGQEVLSMMGEFLVAHVWGNLMGTSPLVLGLR	VDSVPGQEVLSMMGEFLVAHVWGNLMGTSALVLDLR	Double	P;G	A;D	30;34	164;168	36	nxp:NX_P10745-1(TP:135-170)(Var:A|164|P;D|168|G)	:::::::::::::Oxidation_M:::::::::::::Oxidation_M:::::::::::	2	1	3	29	0.295172	2080.53	21.2299	15.2999	-20.7475	5.93003	-1.51463	-0.256961	0.6014	Incorrect	Doubtful	VAR-VAR	DoubleVariant
20142.2	EAASAPPTEEDIWFDDVDPVDIEAAIGPEAAK	EAAPAPPTEEDIWFDDVDPADIEAAIGPEAAK	Double	S;V	P;A	4;20	186;202	32	nxp:NX_Q9GZR2-1(TP:183-214)(Var:P|186|S;A|202|V)	:::::::::::::::::::::::::::::::::	2	1	1	17	0.221514	1003.49	12.8652	57.1203	-23.339	-44.255	-7.2701	-1.23339	0.89129	Incorrect	Doubtful	VAR-VAR	DoubleVariant
20153.2	IWSSEHVFGYAWDTVIQAAMR	IWSSEHVFGHPWDTVIQAAMR	Double	Y;A	H;P	10;11	12;13	21	nxp:NX_Q96N28-1(TP:3-23)(Var:H|12|Y;P|13|A)	::::::::::::::::::::::	2	1	3	12	0.182618	619.912	12.1551	12.1239	-3.64842	0.0312292	-1.36778	-0.232047	0.59175	Incorrect	Doubtful	VAR-VAR	DoubleVariant
20161.2	FLEDHVPTIEDAYK	FPEDHDPTIEDAYK	Double	L;V	P;D	2;6	64;68	14	nxp:NX_Q92963-3(TP:63-76)(Var:P|64|L;D|68|V)	:::::::::::::::	2	1	3	17	0.395147	1371.54	32.6556	50.4847	-16.2397	-17.8291	-2.7859	-0.472635	0.68176	Incorrect	Doubtful	VAR-VAR	DoubleVariant
20230.2	GLLQVFAHIAGAISPTAAAFFISQVSEFGWR	GLLQVFAHIAGAISPTAAGFFISQDSEFGWR	Double	A;V	G;D	19;25	448;454	31	nxp:NX_Q9Y2C5-1(TP:430-460)(Var:G|448|A;D|454|V)	::::::::::::::::::::::::::::::::	2	1	1	30	0.313518	1949.45	21.9039	57.0711	-3.0373	-35.1672	-2.20339	-0.373811	0.64573	Incorrect	Doubtful	VAR-VAR	DoubleVariant
20243.2	EGSMSVDLSASVFSLLAIAIER	EGSMFVALSASVFSLLAIAIER	Double	S;D	F;A	5;7	125;127	22	nxp:NX_P21453-1(TP:121-142)(Var:F|125|S;A|127|D)	:::::::::::::::::::::::	2	1	1	37	0.604265	3672.08	47.078	23.3727	-6.11e-13	23.7053	5.11074	0.867049	0.19296	Incorrect	Doubtful	VAR-VAR	DoubleVariant
20253.2	LNVHSGFWILASILVTYYVDFFK	LNIHSGFWILASIVVTYYVDFFK	Double	V;L	I;V	3;14	50;61	23	nxp:NX_Q5BJH2-1(TP:48-70)(Var:I|50|V;V|61|L)	::::::::::::::::::::::::	2	1	3	21	0.332317	1672.25	26.129	56.471	-49.7539	-30.342	-9.64477	-1.63626	0.94911	Incorrect	Doubtful	VAR-VAR	DoubleVariant
20285.2	IAAATAAAGGGPAMAVWTR	VAAATAAAGAGPAMAVWTR	Double	I;G	V;A	1;10	3;12	19	nxp:NX_Q13425-2(TP:3-21)(Var:V|3|I;A|12|G)	::::::::::::::::::::	2	1	3	18	0.367164	1383.16	26.0973	54.5476	-41.2605	-28.4503	-8.91866	-1.51307	0.93487	Incorrect	Doubtful	VAR-VAR	DoubleVariant
20334.2	VMLTLEQAQDQHYAPVLWGPGAAWYPQLQR	VMLTVEQAQDQHYALVLWGPGAAWYPQLQR	Double	L;P	V;L	5;15	627;637	30	nxp:NX_Q86V20-2(TP:623-652)(Var:V|627|L;L|637|P)	:::::::::::::::::::::::::::::::	2	1	1	24	0.265523	1362.49	16.8209	56.1927	-15.5636	-39.3718	-5.39157	-0.914694	0.81982	Incorrect	Doubtful	VAR-VAR	DoubleVariant
20362.2	DDDNIPMETEETHLEETIESQQNGEEGTSTPEDK	DDENIPMETEETHLEETTESQQNGEEGTSTPEDK	Double	D;I	E;T	3;18	266;281	34	nxp:NX_Q969G3-3(TP:264-297)(Var:E|266|D;T|281|I)	:::::::::::::::::::::::::::::::::::	2	1	1	30	0.245112	1509.58	15.8903	55.7406	-19.9909	-39.8504	-6.04333	-1.02527	0.84738	Incorrect	Doubtful	VAR-VAR	DoubleVariant
20438.2	LAPGMTEISGDSSAIPQANCDSEEVTTTLCLQSR	LAPGMTEISGDSSAIPQANCDSEEDTTTLCLQSR	Single	V	D	25	327	34	nxp:NX_O75159-1(TP:303-336)(Var:D|327|V)	:::::Oxidation_M:::::::::::::::Cys_CAM::::::::::Cys_CAM:::::	2	1	3	25	0.247143	1613.71	17.9301	26.3938	-37.6978	-8.46369	-8.72821	-1.48076	0.93066	Incorrect	Doubtful	VAR	SingleVariant
20442.2	DSAQEEYVFSVSFR	DSAQEDYLFSVSFR	Double	E;V	D;L	6;8	412;414	14	nxp:NX_O75159-1(TP:407-420)(Var:D|412|E;L|414|V)	:::::::::::::::	2	1	3	21	0.466227	1815.28	39.4626	51.0937	-3.77e-13	-11.6311	3.37042	0.5718	0.28373	Incorrect	Doubtful	MOD-VAR	SingleVariant
20444.2	DPSLCMFFEALLTISLNR	DPSSCMFFEPLLTISLNR	Double	L;A	S;P	4;10	464;470	18	nxp:NX_O75159-1(TP:461-478)(Var:S|464|L;P|470|A)	:::::Cys_CAM::::::::::::::	2	1	3	21	0.413265	1886.28	34.9311	56.44	-20.8761	-21.5089	-3.2942	-0.55887	0.71187	Incorrect	Doubtful	VAR-VAR	DoubleVariant
20447.2	GELGTAPLVPLALGLGLALACLGLLLAVVSLGSR	GEPGTALLVPLALGLGLALACLGLLLAVVSLGSR	Double	L;P	P;L	3;7	16;20	34	nxp:NX_O43508-2(TP:14-47)(Var:P|16|L;L|20|P)	:::::::::::::::::::::Cys_CAM::::::::::::::	2	1	3	57	0.579439	5471.69	44.8499	52.4365	-11.025	-7.58658	2.19306	0.372058	0.35492	Incorrect	Doubtful	VAR-VAR	DoubleVariant
20459.2	DVSDVTEVMWQPALR	DDSDVTEVMWQPALR	Single	V	D	2	85	15	nxp:NX_O75888-5(TP:84-98)(Var:D|85|V)	:::::::::Oxidation_M:::::::	2	1	3	13	0.280507	860.419	21.5105	25.4578	-12.6971	-3.94728	-3.04031	-0.515796	0.697	Incorrect	Doubtful	VAR	SingleVariant
20465.2	MGTVGAATGQPASGLEAPGSTNDR	METAGAATGQPASGLEAPGSTNDR	Double	G;V	E;A	2;4	2;4	24	nxp:NX_Q9NWH2-1(TP:1-24)(Var:E|2|G;A|4|V)	:::::::::::::::::::::::::	2	1	1	21	0.386231	1848.92	28.0139	55.0209	0	-27.0069	-0.285583	-0.0484498	0.51932	Incorrect	Doubtful	VAR-VAR	DoubleVariant
20472.2	FLLCVILFYTVYYVSLSVGCMMFEVHELNVLAPFDFK	FLLCVILFYTVYYVSLSMGCVMFEVHELNVLAPFDFK	Double	V;M	M;V	18;21	34;37	37	nxp:NX_Q5VVB8-1(TP:17-53)(Var:M|34|V;V|37|M)	::::Cys_CAM::::::::::::::::Cys_CAM::::::::::::::::::	2	1	3	65	0.560099	6514.13	47.898	54.1454	-8.6362	-6.24743	3.35536	0.569245	0.28459	Incorrect	Doubtful	VAR-VAR	DoubleVariant
20475.2	CGSLSEYNAFWK	CSGLSEYNAFWK	Double	G;S	S;G	2;3	24;25	12	nxp:NX_Q9BVK8-1(TP:23-34)(Var:S|24|G;G|25|S)	:Cys_CAM::::::::::::	2	1	3	19	0.52741	1984.87	49.6217	58.2906	-11.5834	-8.66883	2.86958	0.486831	0.31319	Incorrect	Doubtful	VAR-VAR	DoubleVariant
20477.2	MLLLATFFPTWEGGMYDFIGEFMK	MLFLATFFPTWEGGIYDFIGEFMK	Double	L;M	F;I	3;15	52;64	24	nxp:NX_Q9BVK8-1(TP:50-73)(Var:F|52|L;I|64|M)	:::::::::::::::::::::::::	2	1	1	11	0.158266	610.654	10.9045	54.6347	-27.6887	-43.7302	-8.07603	-1.37012	0.91467	Incorrect	Doubtful	VAR-VAR	DoubleVariant
20481.2	YIQMSIDSNISLVHCIVASAEVWMITR	YIQMSIDSNISLVHYIVASAQVWMITR	Double	C;E	Y;Q	15;21	146;152	27	nxp:NX_Q9BVK8-1(TP:132-158)(Var:Y|146|C;Q|152|E)	:::::::::::::::Cys_CAM:::::::::::::	2	1	1	31	0.345196	1863.78	22.729	25.8591	3.4e-12	-3.13012	1.03111	0.174931	0.43057	Incorrect	Doubtful	VAR-MOD	SingleVariant
20639.2	NINDGLSSLFSVVEHSGSTQSVWK	NINDGLSSLFSVVEHSGSTESVWK	Single	Q	E	20	1268	24	nxp:NX_O94964-1(TP:1249-1272)(Var:E|1268|Q)	:::::::::::::::::::::::::	2	1	2	40	0.497951	2787.75	32.7971	53.1932	-1.79238	-20.3962	0.39095	0.0663256	0.47356	Incorrect	Doubtful	VAR	SingleVariant
20799.2	SWMLAALTLFVVLLIFADISEIEEEIGNSGGR	SWMLAALTLLVVFLIFADISEIEEEIGNSGGR	Double	F;L	L;F	10;13	16;19	32	nxp:NX_Q92186-1(TP:7-38)(Var:L|16|F;F|19|L)	:::::::::::::::::::::::::::::::::	2	1	3	55	0.606457	5755.98	49.6205	55.5218	-8.77314	-5.90132	3.66989	0.622606	0.26677	Incorrect	Doubtful	VAR-VAR	DoubleVariant
20801.2	AEVVINGSSSPAVVNR	AEVVINGSSSPAVVDR	Single	N	D	15	69	16	nxp:NX_Q92186-1(TP:55-70)(Var:D|69|N)	:::::::::::::::::	2	2	2	21	0.366771	1456.88	29.1377	50.7551	4.6928	-21.6174	3.38392	0.57409	0.28295	Incorrect	Doubtful	VAR	SingleVariant
20811.2	EVITAQDIIIK	EVITAQDTVIK	Double	I;I	T;V	8;9	887;888	11	nxp:NX_O95347-2(TP:880-890)(Var:T|887|I;V|888|I)	::::::::::::	2	1	3	12	0.413636	953.413	30.7553	10.9327	3.40868	19.8226	11.4932	1.94985	0.0256	Incorrect	Semi-Confident	VAR-VAR	DoubleVariant
20953.2	APTLAEMEEMNTSQEEESPCGEVTLK	APTLAEMEEMNTSEEEESPCGEVTLK	Single	Q	E	14	291	26	nxp:NX_Q8WWL2-4(TP:278-303)(Var:E|291|Q)	::::::::::::::::::::Cys_CAM:::::::	2	1	2	46	0.558442	3452.51	36.3422	53.28	-0.488873	-16.9378	1.6171	0.274345	0.39191	Incorrect	Doubtful	VAR	SingleVariant
20998.2	VPSDLNLLPGHLYMMSEVLAK	VPTDLTLLPGHLYMMSEVLAK	Double	S;N	T;T	3;6	123;126	21	nxp:NX_Q9UGK3-1(TP:121-141)(Var:T|123|S;T|126|N)	::::::::::::::::::::::	2	1	1	27	0.395928	1980.01	30.0001	53.0621	-1.28673	-23.0619	-0.118844	-0.0201622	0.50804	Incorrect	Doubtful	VAR-VAR	DoubleVariant
21016.2	YYHASLEPVDFVNAANESR	YYHASLEPVDFVNAADESR	Single	N	D	16	142	19	nxp:NX_Q9UIV8-1(TP:127-145)(Var:D|142|N)	::::::::::::::::::::	2	2	2	26	0.387179	1691.74	27.7335	50.7699	-2.59893	-23.0364	-1.61888	-0.274648	0.60821	Incorrect	Doubtful	VAR	SingleVariant
21023.2	FEVEDGYDLEAILAAMGVGDAFSEHK	FEVEDGYDLEAVLAAMGMGDAFSEHK	Double	I;V	V;M	12;18	299;305	26	nxp:NX_Q9UIV8-1(TP:288-313)(Var:V|299|I;M|305|V)	::::::::::::::::Oxidation_M:::::::::::	2	1	1	27	0.319458	1543.25	20.3059	23.8842	-5.19111	-3.57832	-0.51606	-0.0875508	0.53488	Incorrect	Doubtful	VAR-VAR	DoubleVariant
21031.2	GSLFQINSFPAK	GSLFEIISFPAK	Double	Q;N	E;I	5;7	58;60	12	nxp:NX_Q9BWV2-2(TP:54-65)(Var:E|58|Q;I|60|N)	:::::::::::::	2	1	3	19	0.554113	1825.43	45.6358	51.7006	-4.67884	-6.06481	3.81198	0.646712	0.25891	Incorrect	Doubtful	VAR-VAR	DoubleVariant
21041.2	QQVSWEQEFLEGSGPGGSGR	QQVSWEQEFLVGSSPGGSGR	Double	E;G	V;S	11;14	79;82	20	nxp:NX_Q9BUA3-1(TP:69-88)(Var:V|79|E;S|82|G)	:::::::::::::::::::::	2	1	3	31	0.531443	3001.08	44.1336	54.0036	-4.16466	-9.86999	3.22289	0.546772	0.29227	Incorrect	Doubtful	VAR-VAR	DoubleVariant
21047.2	MPAEIVVLLDSENDPSLPK	MPAEIVVLLDSEDNPSLPK	Double	N;D	D;N	13;14	183;184	19	nxp:NX_Q9BUA3-1(TP:171-189)(Var:D|183|N;N|184|D)	::::::::::::::::::::	2	1	3	34	0.583756	3491.2	50.5972	53.5944	-3.77401	-2.99728	5.16344	0.875989	0.19052	Incorrect	Doubtful	VAR-MOD	SingleVariant
21048.2	GLRPLELPALPATDPGNK	GLRPLELPAVPATEPGNK	Double	L;D	V;E	10;14	204;208	18	nxp:NX_Q9BUA3-1(TP:195-212)(Var:V|204|L;E|208|D)	:::::::::::::::::::	2	1	3	25	0.506686	2333.19	40.2274	53.9153	-7.11e-15	-13.6879	3.25259	0.551809	0.29054	Incorrect	Doubtful	VAR-VAR	DoubleVariant
21077.2	EESQESILSLLPPAYNKPSVSLPPVLPWTEPECDFPDEK	EESQDSILSLLPPAYNKPSISLPPVLPWTEPECDFPDEK	Double	E;V	D;I	5;20	240;255	39	nxp:NX_Q9C0K7-3(TP:236-274)(Var:D|240|E;I|255|V)	:::::::::::::::::::::::::::::::::Cys_CAM:::::::	2	1	2	45	0.428219	4131.31	34.4276	57.6413	-31.5414	-23.2138	-3.87309	-0.65708	0.74444	Incorrect	Doubtful	MOD-VAR	SingleVariant
21136.2	FNSTQTAAMVPEHEEPR	FNSTQIAAMAPEHEEPR	Double	T;V	I;A	6;10	210;214	17	nxp:NX_Q4G148-2(TP:205-221)(Var:I|210|T;A|214|V)	::::::::::::::::::	2	1	3	13	0.240816	709.027	16.1143	6.02178	-1.6141	10.0925	6.66049	1.12997	0.12924	Incorrect	Doubtful	VAR-VAR	DoubleVariant
21161.2	DTGGLLSPSTPFAASNLLVNPLEPQNADK	ETGGLLSPSTPFGASNLLVNPLEPQNADK	Double	D;A	E;G	1;13	298;310	29	nxp:NX_Q9UPE1-2(TP:298-326)(Var:E|298|D;G|310|A)	::::::::::::::::::::::::::::::	2	1	3	32	0.405551	2838.09	32.6217	56.3842	-31.0985	-23.7625	-5.4295	-0.921129	0.82151	Incorrect	Doubtful	VAR-VAR	DoubleVariant
21170.2	MASSSELDFNLQALLDQLSQDELSK	MASSAELDFNLQALLEQLSQDELSK	Double	S;D	A;E	5;16	5;16	25	nxp:NX_Q56P42-1(TP:1-25)(Var:A|5|S;E|16|D)	::::::::::::::::::::::::::	2	1	3	16	0.238506	947.442	15.0388	4.59342	-5.79094	10.4453	5.12081	0.868757	0.19249	Incorrect	Doubtful	VAR-VAR	DoubleVariant
21173.2	GHSSSDFLPSVYNSLDMTHPYGSWYK	GHSSSDCLPSVYTSLDMTHPYGSWYK	Double	F;N	C;T	7;13	103;109	26	nxp:NX_Q8TDD2-2(TP:97-122)(Var:C|103|F;T|109|N)	:::::::::::::::::::::::::::	2	1	3	37	0.467757	3338.82	38.8235	27.1617	0	11.6618	7.15358	1.21362	0.11245	Incorrect	Doubtful	VAR-VAR	DoubleVariant
21214.2	VIGESLSPK	VIFKSLSPK	Double	E;G	K;F	4;3	77;76	9	nxp:NX_Q7Z4H8-1(TP:74-82)(Var:K|77|E;F|76|G)	::::::::::	2	1	3	13	0.47486	1078.15	38.5054	19.5462	-13.4949	18.9592	5.72483	0.971232	0.16572	Incorrect	Doubtful	VAR-VAR	DoubleVariant
21251.2	LVLALALILIVESSVQGYPTR	LVLALALILVLESSVQGYPTR	Double	I;V	V;L	10;11	20;21	21	nxp:NX_P10124-1(TP:11-31)(Var:V|20|I;L|21|V)	::::::::::::::::::::::	2	1	3	36	0.591787	3535.96	47.1461	51.1052	-5.32195	-3.95914	4.17505	0.708307	0.23938	Incorrect	Doubtful	VAR-VAR	DoubleVariant
21312.2	AETELEYSR	AEIELEYSR	Single	T	I	3	59	9	nxp:NX_O43295-2(TP:57-65)(Var:I|59|T)	::::::::::	2	1	3	11	0.456	992.86	38.1869	20.4248	-22.9055	17.7621	3.92499	0.665884	0.25274	Incorrect	Doubtful	VAR	SingleVariant
21321.2	YYIHDLSDLIDQGCDSGYHASLNR	YYIHDLSDLIDQCCDLGYHASLNR	Double	G;S	C;L	13;16	279;282	24	nxp:NX_P0DJJ0-1(TP:267-290)(Var:C|279|G;L|282|S)	::::::::::::::Cys_CAM:::::::::::	2	1	2	34	0.456321	2224.68	28.1604	24.1136	-1.92721	4.04684	2.9598	0.502137	0.30779	Incorrect	Doubtful	VAR-VAR	DoubleVariant
21325.2	FDFQSHMGDEVCQVSAQQPIQAELMLR	FEFQSHMGDEVCQVSAQQPVQAELMLR	Double	D;I	E;V	2;20	333;351	27	nxp:NX_Q7Z6B7-2(TP:332-358)(Var:E|333|D;V|351|I)	::::::::::::Cys_CAM::::::::::::::::	2	1	1	15	0.179487	773.358	11.7175	51.6272	-53.0711	-39.9097	-8.43287	-1.43066	0.92374	Incorrect	Doubtful	VAR-VAR	DoubleVariant
21335.2	GENPLADNQSNHDINSVAGVLK	GENPLADDQSNHDINSVAGVLK	Single	N	D	8	544	22	nxp:NX_Q7Z6B7-2(TP:537-558)(Var:D|544|N)	:::::::::::::::::::::::	2	1	2	37	0.539181	3210.72	41.163	54.752	1.71685	-13.589	3.14553	0.533647	0.29679	Incorrect	Doubtful	VAR	SingleVariant
21360.2	FLLLLAPLQLALGIAVTVVGFLMASISSSLLVR	FPLLLALLQLALGIAVTVVGFLMASISSSLLVR	Double	L;P	P;L	2;7	53;58	33	nxp:NX_Q14714-1(TP:52-84)(Var:P|53|L;L|58|P)	::::::::::::::::::::::::::::::::::	2	1	3	53	0.564679	5268.72	45.42	54.5673	-13.8513	-9.14725	1.63367	0.277157	0.39083	Incorrect	Doubtful	VAR-VAR	DoubleVariant
21384.2	IVSIVVAVFIFCWLPFYMFNVSSVSMAISPTPALK	MVSIVVAVFIFCWLPFYIFNVSSVSMAISPTPALK	Double	I;M	M;I	1;18	257;274	35	nxp:NX_P30874-1(TP:257-291)(Var:M|257|I;I|274|M)	::::::::::::Cys_CAM::::::::::::::::::::::::	2	1	3	35	0.374136	3164.37	31.0233	55.7337	-42.1955	-24.7104	-6.97526	-1.18337	0.88167	Incorrect	Doubtful	VAR-VAR	DoubleVariant
21469.2	AGYFNFTSATISYLAQEDGPLVIGSTSAPGQGGILAQR	AGYFNFTSATITYLAQEDGPVVIGSTSAPGQGGILAQR	Double	S;L	T;V	12;21	111;120	38	nxp:NX_P43308-1(TP:100-137)(Var:T|111|S;V|120|L)	:::::::::::::::::::::::::::::::::::::::	2	1	3	59	0.574324	5690.28	43.1082	55.0316	-6.77885	-11.9234	2.19942	0.373137	0.35452	Incorrect	Doubtful	VAR-VAR	DoubleVariant
21470.2	FSPHFLDWAAFGVTTLPSISIPLLLWYSSK	FSPHFLDWAAFGVMTLPSIGIPLLLWYSSK	Double	T;S	M;G	14;20	156;162	30	nxp:NX_P43308-1(TP:143-172)(Var:M|156|T;G|162|S)	:::::::::::::::::::::::::::::::	2	1	3	45	0.51642	4317.95	42.3329	55.2463	-11.9076	-12.9135	0.904785	0.153499	0.439	Incorrect	Doubtful	VAR-VAR	DoubleVariant
21496.2	MNGNDTFAR	MNGDDTFAR	Single	N	D	4	4	9	nxp:NX_Q99909-2(TP:1-9)(Var:D|4|N)	::::::::::	2	1	1	11	0.349869	755.812	29.0697	53.6314	1.85079	-24.5617	0.390616	0.0662689	0.47358	Incorrect	Doubtful	VAR	SingleVariant
21499.2	VTDFQGNNFDNDPNR	VADFQGNDFDNDPNR	Double	T;N	A;D	2;8	77;83	15	nxp:NX_O60225-1(TP:76-90)(Var:A|77|T;D|83|N)	::::::::::::::::	2	1	2	22	0.419458	1788.5	36.4999	28.3256	-2.48084	8.1743	4.28921	0.727675	0.23341	Incorrect	Doubtful	VAR-VAR	DoubleVariant
21507.2	AICIEEIGVWMTMYSDAFLNDSYLK	AICIEEIGVWMKMYSDAFLNDSYLK	Single	T	K	12	320	25	nxp:NX_Q8WVM7-2(TP:309-333)(Var:K|320|T)	:::Cys_CAM::::::::Oxidation_M::Oxidation_M:::::::::::::	2	1	2	27	0.343092	1574.96	21.2832	13.7306	-8.30555	7.55267	1.48346	0.251673	0.40065	Incorrect	Doubtful	VAR	SingleVariant
21535.2	HSQEINSLQQQSWYGTFLQALMAVIQAYFACTFNLER	HSQESNSLQQQSWYGTFLQDLMAVIQAYFACTFNLER	Double	I;A	S;D	5;20	515;530	37	nxp:NX_Q9NRP7-1(TP:511-547)(Var:S|515|I;D|530|A)	::::::::::::::::::::::Oxidation_M:::::::::Cys_CAM:::::::	2	1	1	36	0.323511	1851.75	17.306	25.5957	-8.90629	-8.28964	-2.27876	-0.386597	0.65047	Incorrect	Doubtful	VAR-VAR	DoubleVariant
21543.2	VVDWEESTEVTFYFLSLLVLR	VVDWEESTEVTLYFLSLLVFR	Double	F;L	L;F	12;20	763;771	21	nxp:NX_Q9NRP7-1(TP:752-772)(Var:L|763|F;F|771|L)	::::::::::::::::::::::	2	1	3	23	0.374078	1873.6	30.2194	55.6216	-39.7562	-25.4022	-7.11437	-1.20697	0.88628	Incorrect	Doubtful	VAR-VAR	DoubleVariant
21545.2	LTLPGSCGFYDGLLILLLQPLTEQGK	LTPPGSCGFYDGLLILLLQLLTEQGK	Double	L;P	P;L	3;20	842;859	26	nxp:NX_Q9NRP7-1(TP:840-865)(Var:P|842|L;L|859|P)	:::::::Cys_CAM::::::::::::::::::::	2	1	3	16	0.25409	1104.32	16.9896	58.3115	-70.9262	-41.3219	-15.0121	-2.54684	0.99456	Incorrect	Doubtful	VAR-VAR	DoubleVariant
21558.2	LLEMACGDPQPIVK	LLEMACGDPQPNVK	Single	I	N	12	1248	14	nxp:NX_Q9NRP7-1(TP:1237-1250)(Var:N|1248|I)	::::::Cys_CAM:::::::::	2	2	2	20	0.370248	1432.54	31.8343	52.8132	0	-20.9789	1.1213	0.190232	0.42456	Incorrect	Doubtful	VAR	SingleVariant
21564.2	QSVPEFPLSPPK	ESVPEFPLSPPK	Single	Q	E	1	30	12	nxp:NX_P16949-1(TP:30-41)(Var:E|30|Q)	:::::::::::::	2	1	2	16	0.413174	1423.85	38.4824	58.1911	-1.55711	-19.7087	1.42553	0.241845	0.40445	Incorrect	Doubtful	VAR	SingleVariant
21576.2	LAIVMLIVPFFVNALVFWIVDNFLMR	LAIVMLIVPFFVNALMFWVVDNFLMR	Double	V;I	M;V	16;19	209;212	26	nxp:NX_Q86TL2-1(TP:194-219)(Var:M|209|V;V|212|I)	:::::::::::::::::::::::::Oxidation_M::	2	1	1	20	0.20333	851.711	12.3436	22.1866	-6.20158	-9.843	-3.14029	-0.532758	0.7029	Incorrect	Doubtful	VAR-VAR	DoubleVariant
21577.2	AASHEESESEILISADNEMEESDVEEDLR	AASHEESESEILISADDEMEESDVEEDLR	Single	N	D	17	263	29	nxp:NX_Q86TL2-1(TP:247-275)(Var:D|263|N)	::::::::::::::::::::::::::::::	2	1	2	52	0.541667	3766.56	35.2015	51.6093	-1.85486	-16.4078	1.1334	0.192284	0.42376	Incorrect	Doubtful	VAR	SingleVariant
21637.2	LHLSFPFSVIFSTVLYCGEVDFGLYMFEIYR	LHLSFPFSIIFSTVLYCGEVAFGLYMFEIYR	Double	V;D	I;A	9;21	37;49	31	nxp:NX_Q5GH77-1(TP:29-59)(Var:I|37|V;A|49|D)	:::::::::::::::::Cys_CAM:::::::::Oxidation_M::::::	2	1	3	16	0.162387	655.155	8.7354	2.6797	-1.84422	6.0557	5.61601	0.95277	0.17035	Incorrect	Doubtful	VAR-VAR	DoubleVariant
21669.2	AFITHGGTSGIYEAIYYGIPMVGIPLFADQHDNIAHMK	AFITHGGTNGIYEAIYHGIPMVGIPLFADQHDNIAHMK	Double	S;Y	N;H	9;17	379;387	38	nxp:NX_P54855-1(TP:371-408)(Var:N|379|S;H|387|Y)	:::::::::::::::::::::::::::::::::::::::	2	1	2	55	0.519506	4218.39	32.9561	58.9665	-8.61795	-26.0103	-1.6124	-0.273548	0.60778	Incorrect	Doubtful	VAR-VAR	DoubleVariant
21709.2	FVPQPAEELSSSPPMDAWILSR	FVPQPAEELSPSSPMDAWILSR	Double	S;P	P;S	11;13	212;214	22	nxp:NX_Q5ST30-2(TP:202-223)(Var:P|212|S;S|214|P)	:::::::::::::::::::::::	2	1	3	37	0.553261	3556.18	45.5921	51.7268	-8.78736	-6.1347	2.92858	0.496841	0.30965	Incorrect	Doubtful	VAR-VAR	DoubleVariant
21715.2	TLAEGEAGTQR	TPSEGEAGTQR	Double	L;A	P;S	2;3	456;457	11	nxp:NX_Q5ST30-2(TP:455-465)(Var:P|456|L;S|457|A)	::::::::::::	2	1	3	17	0.533654	1482.57	41.1824	48.9833	3.85e-12	-7.80088	4.119	0.698799	0.24234	Incorrect	Doubtful	VAR-VAR	DoubleVariant
21727.2	VMNEGTTSTLTVNPVSFGNEHSYLCTATCESR	VTNEGTTSTLTMNPVSFGNEHSYLCTATCESR	Double	M;V	T;M	2;12	72;82	32	nxp:NX_P19320-1(TP:71-102)(Var:T|72|M;M|82|V)	:::::::::::::::::::::::::Cys_CAM::::Cys_CAM::::	2	1	1	27	0.271418	1757.09	19.9669	54.6298	-15.6362	-34.6629	-4.45815	-0.756337	0.77528	Incorrect	Doubtful	VAR-VAR	DoubleVariant
21760.2	DYFSPELLVLYFAPSLIIPATGMIIYFAR	DYFSPELLVLYFASSLIIPAIGMIIYFAR	Double	P;T	S;I	14;21	706;713	29	nxp:NX_P19320-1(TP:693-721)(Var:S|706|P;I|713|T)	::::::::::::::::::::::::::::::	2	1	1	30	0.309002	1735.38	20.4163	51.6	-6.79938	-31.1837	-3.0305	-0.514133	0.69642	Incorrect	Doubtful	VAR-VAR	DoubleVariant
21777.2	SDFEENGSVDTVCLFLNLANDPTIER	SDFEENGSMDNVCLFLNLANDPTIER	Double	V;T	M;N	9;11	254;256	26	nxp:NX_P21281-1(TP:246-271)(Var:M|254|V;N|256|T)	:::::::::::::Cys_CAM::::::::::::::	2	1	3	42	0.575355	4172.14	45.8477	25.0755	-1.70983	20.7722	9.05844	1.53679	0.06217	Incorrect	Semi-Confident	VAR-VAR	DoubleVariant
21801.2	NGSITQIPILTMPNDDITHPIPDLTGYITQGQIYVDR	NGSITQIPILTMPNDDITHPIPDLTGYITEGQIYVDR	Single	Q	E	30	374	37	nxp:NX_P21281-1(TP:345-381)(Var:E|374|Q)	::::::::::::::::::::::::::::::::::::::	2	2	2	63	0.55168	4507.32	33.6367	54.1624	1.8804	-20.5257	2.57328	0.436563	0.33121	Incorrect	Doubtful	VAR	SingleVariant
21812.2	HLQVFGMFASAFMLVVMTADR	HLQVFGMFASAYMLVVMTADR	Single	F	Y	12	140	21	nxp:NX_P37288-1(TP:129-149)(Var:Y|140|F)	:::::::::::::Oxidation_M:::::::::	2	1	3	37	0.60739	3847.94	50.6308	24.5089	1.23e-11	26.1219	10.8127	1.8344	0.0333	Incorrect	Semi-Confident	VAR	SingleVariant
21862.2	SCSGVEFSASSSSNTDTGK	SCSGVEFSTSGSSNTDTGK	Double	A;S	T;G	9;11	69;71	19	nxp:NX_P45880-1(TP:61-79)(Var:T|69|A;G|71|S)	::Cys_CAM::::::::::::::::::	2	1	3	31	0.551678	3006.13	45.5474	53.1005	-5.3e-12	-7.55314	4.79769	0.81394	0.20784	Incorrect	Doubtful	VAR-VAR	DoubleVariant
21876.2	GLESHITMCVPPSYAELGK	GLESHITMCIPPSYADLGK	Double	V;E	I;D	10;16	29;35	19	nxp:NX_P45880-1(TP:20-38)(Var:I|29|V;D|35|E)	:::::::::Cys_CAM:::::::::::	2	1	3	23	0.414948	1994.61	34.3898	56.0998	-26.1364	-21.71	-4.15105	-0.704237	0.75936	Incorrect	Doubtful	VAR-MOD	SingleVariant
21880.2	LLIAQLTQQHAEIR	LLIAQLTQEHAEIR	Single	Q	E	9	53	14	nxp:NX_Q2YD98-1(TP:45-58)(Var:E|53|Q)	:::::::::::::::	2	1	2	18	0.342062	1197.95	27.8593	49.0723	4.00449	-21.213	1.71311	0.290633	0.38567	Incorrect	Doubtful	VAR	SingleVariant
21950.2	SCSGVEFPTSGSCNTDTGK	SCSGVEFSTSGSSNTDTGK	Double	P;C	S;S	8;13	68;73	19	nxp:NX_P45880-1(TP:61-79)(Var:S|68|P;S|73|C)	::Cys_CAM:::::::::::Cys_CAM:::::::	2	1	3	23	0.413299	1977.47	34.0942	18.3019	-20.4538	15.7923	3.38549	0.574357	0.28286	Incorrect	Doubtful	VAR-VAR	DoubleVariant
21966.2	YLQMVGMYASSYMILAMTPDR	YLQMVGMYASSYMILAMTLDR	Single	P	L	19	135	21	nxp:NX_P30518-2(TP:117-137)(Var:L|135|P)	:::::::::::::::::Oxidation_M:::::	2	1	3	35	0.573883	3524.07	47.6225	22.7235	-0.202598	24.899	10.458	1.77422	0.03801	Incorrect	Semi-Confident	VAR	SingleVariant
21974.2	MTLVIVVVYVPCWALFFLVQLWAAWDPEAPLEGGCSR	MTLVIVVVYVLCWAPFFLVQLWAAWDPEAPLEGGCSR	Double	P;L	L;P	11;15	282;286	37	nxp:NX_P30518-2(TP:272-308)(Var:L|282|P;P|286|L)	::::::::::::Cys_CAM:::::::::::::::::::::::Cys_CAM:::	2	1	3	63	0.559322	6460.12	48.2098	54.6156	-9.6664	-6.40576	3.20071	0.543009	0.29356	Incorrect	Doubtful	VAR-VAR	DoubleVariant
21985.2	VQFWDSATGTVLK	VQFWDSATGTLVK	Double	V;L	L;V	11;12	228;229	13	nxp:NX_Q969X6-2(TP:218-230)(Var:L|228|V;V|229|L)	::::::::::::::	2	1	3	21	0.585586	2253.42	51.2141	57.4147	-8.81032	-6.20056	3.90344	0.662228	0.25391	Incorrect	Doubtful	VAR-VAR	DoubleVariant
22027.2	HLDSSAAAMIDAPLDIPGLNLSQQEYYPYVYYK	HLDSSAAAIIDAPMDIPGLNLSQQEYYPYVYYK	Double	M;L	I;M	9;14	349;354	33	nxp:NX_P21283-1(TP:341-373)(Var:I|349|M;M|354|L)	::::::::::::::::::::::::::::::::::	2	1	3	54	0.547789	5390.29	46.0708	54.9386	-13.0938	-8.86774	1.91962	0.325669	0.37234	Incorrect	Doubtful	VAR-VAR	DoubleVariant
22031.2	VGQFALGFPISNPAGK	VGQFPLGFPISNPAGK	Single	A	P	5	389	16	nxp:NX_Q68CQ1-4(TP:385-400)(Var:P|389|A)	:::::::::::::::::	2	2	3	14	0.285256	819.853	19.0664	6.79315	-4.97e-14	12.2732	13.3512	2.26506	0.01175	Incorrect	Semi-Confident	VAR	SingleVariant
22090.2	VASNFILQPLQGEPLTVYGSGSQTR	VVSNFILQALQGEPLTVYGSGSQTR	Double	A;P	V;A	2;9	106;113	25	nxp:NX_Q8NBZ7-3(TP:105-129)(Var:V|106|A;A|113|P)	::::::::::::::::::::::::::	2	1	1	22	0.277886	1325.96	19.2169	52.0509	-11.5405	-32.834	-4.07559	-0.691433	0.75535	Incorrect	Doubtful	VAR-VAR	DoubleVariant
22095.2	MSFFPELYFNVNDGYLEGLVR	MSFFPELYFNVDNGYLEGLVR	Double	N;D	D;N	12;13	12;13	21	nxp:NX_P61421-1(TP:1-21)(Var:D|12|N;N|13|D)	::::::::::::::::::::::	2	1	3	39	0.566667	3855.61	49.4309	49.9532	-0.52227	-0.52227	6.05998	1.02809	0.15195	Incorrect	Doubtful	VAR-MOD	SingleVariant
22113.2	NHSLEPVSTFLTCMTCSYMIDNVILLMNGALQK	NHSLEPLSTFLTYMTCSYMIDNVILLMNGALQK	Double	V;C	L;Y	7;13	93;99	33	nxp:NX_Q8N8Y2-1(TP:87-119)(Var:L|93|V;Y|99|C)	:::::::::::::Cys_CAM:Oxidation_M::Cys_CAM::::::::::::::::::	2	1	2	48	0.451384	3210.9	28.9271	24.1831	-7.35058	4.744	1.76579	0.29957	0.38225	Incorrect	Doubtful	VAR-VAR	DoubleVariant
22119.2	NVADHYGIFKPLFEAVGGSGGK	NVADHYGVYKPLFEAVGGSGGK	Double	I;F	V;Y	8;9	273;274	22	nxp:NX_Q8N8Y2-1(TP:266-287)(Var:V|273|I;Y|274|F)	:::::::::::::::::::::::	2	1	1	21	0.318772	1485.65	23.962	53.5457	-2.16343	-29.5837	-1.42368	-0.24153	0.59543	Incorrect	Doubtful	VAR-VAR	DoubleVariant
22124.2	ILSSTLCFGPLTLLSVLSFLQSVHGRPYLTQGNEIFPDK	ILSSTVCFGLLTLLSVLSFLQSVHGRPYLTQGNEIFPDK	Double	L;P	V;L	6;10	9;13	39	nxp:NX_Q765I0-1(TP:4-42)(Var:V|9|L;L|13|P)	:::::::Cys_CAM:::::::::::::::::::::::::::::::::	2	1	1	49	0.415385	3617.61	29.1743	55.0332	-4.75665	-25.8589	-0.984641	-0.167047	0.56633	Incorrect	Doubtful	VAR-VAR	DoubleVariant
22222.2	EDCQVTQEVLQTSWAK	VDCYVTQEVLQTSWAK	Double	M;C	V;Y	1;4	162;165	16	nxp:NX_Q5SZD1-1(TP:162-178)(Var:V|162|M;Y|165|C)	:::Cys_CAM::::::::::::::	2	1	3	14	0.247566	658.268	15.3086	8.25446	-3.16094	7.05409	3.56196	0.604296	0.27282	Incorrect	Doubtful	VAR-VAR	DoubleVariant
22236.2	AEVQIAVMTFK	AGVQIAIMTFK	Double	E;V	G;I	2;7	133;138	11	nxp:NX_Q9GZX7-2(TP:132-142)(Var:G|133|E;I|138|V)	::::::::::::	2	1	3	12	0.374723	883.994	28.5159	5.2632	-7.77209	23.2527	9.61492	1.63119	0.05142	Incorrect	Semi-Confident	VAR-VAR	DoubleVariant
22285.2	DLINVPLCVDMCVNWLLNVYDTGR	DLVNVPLCVDMCLNWLLNVYDTGR	Double	I;V	V;L	3;13	117;127	24	nxp:NX_P46939-3(TP:115-138)(Var:V|117|I;L|127|V)	::::::::Cys_CAM::::Cys_CAM:::::::::::::	2	1	3	25	0.330451	1825.27	26.0753	51.0091	-39.5079	-24.9338	-8.42166	-1.42875	0.92346	Incorrect	Doubtful	VAR-VAR	DoubleVariant
22287.2	EVAEPTGMCDQR	EVAGPTEMCDQR	Double	E;G	G;E	4;7	172;175	12	nxp:NX_P46939-3(TP:169-180)(Var:G|172|E;E|175|G)	:::::::::Cys_CAM::::	2	1	3	15	0.414343	1214.96	33.749	50.1336	-24.7402	-16.3846	-3.5558	-0.60325	0.72683	Incorrect	Doubtful	VAR-VAR	DoubleVariant
22392.2	MALFQTPSYTQPYQGSSVTPSTEAFLYVGTMLDGGNLSR	MALFQTPSYTQPYQGSSVTLSTEAFLYVGTMLDGGDLSR	Double	P;N	L;D	20;36	450;466	39	nxp:NX_P07911-3(TP:431-469)(Var:L|450|P;D|466|N)	:::::::::::::::::::::::::::::::Oxidation_M:::::::::	2	1	1	51	0.432145	3155.82	25.0462	23.0733	-9.87748	1.97285	0.0546342	0.00926883	0.4963	Incorrect	Doubtful	VAR-VAR	DoubleVariant
22395.2	FGGNYELVYLHCEVYLCDTMNEK	FAGNYDLVYLHCEVYLCDTMNEK	Double	G;E	A;D	2;6	527;531	23	nxp:NX_P07911-3(TP:526-548)(Var:A|527|G;D|531|E)	::::::::::::Cys_CAM:::::Cys_CAM:::::::	2	1	3	35	0.516064	3525.5	45.1987	57.6763	-2.19889	-12.4776	3.59985	0.610723	0.27069	Incorrect	Doubtful	VAR-MOD	SingleVariant
22438.2	TPPPSYNSALAQPVTSVPSMGEIER	TPPPSYNSALAQPVTTVPSMGETER	Double	S;I	T;T	16;23	161;168	25	nxp:NX_Q9P2Y5-2(TP:146-170)(Var:T|161|S;T|168|I)	::::::::::::::::::::::::::	2	1	1	19	0.257805	1061.63	16.0853	52.0876	-7.68583	-36.0022	-4.372	-0.74172	0.77087	Incorrect	Doubtful	VAR-VAR	DoubleVariant
22440.2	GEDLVGTLNGGHANVHPSQDQGEALSGHR	GEDLVGSLNGGHANVHPSQEQGEALSGHR	Double	T;D	S;E	7;20	199;212	29	nxp:NX_Q9P2Y5-2(TP:193-221)(Var:S|199|T;E|212|D)	::::::::::::::::::::::::::::::	2	1	3	30	0.426763	2645.97	31.1291	55.3748	-31.4692	-24.2457	-5.97277	-1.01329	0.84454	Incorrect	Doubtful	MOD-VAR	SingleVariant
22508.2	LLHSLVTSALQPTASTVHHLHSAPGNTSTTVSR	LLHSLVTSALQPMASTVHHLHSAPGNASTTVSR	Double	T;T	M;A	13;27	209;223	33	nxp:NX_Q5DID0-1(TP:197-229)(Var:M|209|T;A|223|T)	::::::::::::::::::::::::::::::::::	2	1	3	36	0.403656	3079.68	31.1079	58.3263	-38.7458	-27.2184	-6.93787	-1.17703	0.88041	Incorrect	Doubtful	VAR-VAR	DoubleVariant
22521.2	LTVQDPGFPMGISTLAPILQPPLATTVFQIDR	LTVQDPGFPMGISTLAPILQPLLASTVFQIDR	Double	P;T	L;S	22;25	490;493	32	nxp:NX_Q5DID0-1(TP:469-500)(Var:L|490|P;S|493|T)	:::::::::::::::::::::::::::::::::	2	1	1	34	0.315467	1996.59	21.0167	51.9009	-2.79721	-30.8842	-2.09455	-0.355346	0.63883	Incorrect	Doubtful	VAR-MOD	SingleVariant
22558.2	YCVRPNSGVIDPGSTVTISVMLQPFDYDPNEK	YCVRPNSGIIDPGSTVTVSVMLQPFDYDPNEK	Double	V;I	I;V	9;18	67;76	32	nxp:NX_Q9P0L0-2(TP:59-90)(Var:I|67|V;V|76|I)	::Cys_CAM:::::::::::::::::::::::::::::::	2	1	3	43	0.492808	4225.6	40.6308	56.315	-25.4311	-15.6842	-1.77816	-0.301669	0.61855	Incorrect	Doubtful	VAR-VAR	DoubleVariant
22586.2	LSQSGEVGDPAGTEPGLDDLDVALSNLEVK	LSQSGEVGEPAGTDPGLDDLDVALSNLEVK	Double	D;E	E;D	9;14	312;317	30	nxp:NX_Q86UX7-1(TP:304-333)(Var:E|312|D;D|317|E)	:::::::::::::::::::::::::::::::	2	1	3	47	0.561145	4706.35	45.2534	54.7039	-14.7105	-9.45053	1.42656	0.24202	0.40438	Incorrect	Doubtful	VAR-MOD	SingleVariant
22611.2	VLAQLLSTVCDVRPQVHPNYR	VLAQLLGMVCDVRPQVHPNYR	Double	S;T	G;M	7;8	60;61	21	nxp:NX_O95670-3(TP:54-74)(Var:G|60|S;M|61|T)	::::::::::Cys_CAM::::::::::::	2	1	1	37	0.567657	3589.37	47.2285	50.23	0	-3.00145	2.79504	0.474186	0.31768	Incorrect	Doubtful	VAR-VAR	DoubleVariant
22626.2	IMGSQNNLSDEIGEQTLEK	IMGSQNNLSDEIEEQTLGK	Double	G;E	E;G	13;18	80;85	19	nxp:NX_Q96LB4-4(TP:68-86)(Var:E|80|G;G|85|E)	::::::::::::::::::::	2	1	3	24	0.428571	2092.77	35.4707	54.3317	-28.0697	-18.861	-3.76162	-0.638169	0.73832	Incorrect	Doubtful	VAR-VAR	DoubleVariant
22628.2	YMESVMNQLLSMICDMNPEIHVNYR	YMESVMNQLLSMVCDMKPEIHVNYR	Double	I;N	V;K	13;17	109;113	25	nxp:NX_Q96LB4-4(TP:97-121)(Var:V|109|I;K|113|N)	::::::::::::::Cys_CAM::::::::::::	2	1	3	39	0.491495	3657.5	42.529	52.091	-1.06937	-9.56199	3.79485	0.643806	0.25985	Incorrect	Doubtful	VAR-VAR	DoubleVariant
22638.2	QDPFAVHMTAR	QDPFTVHMAAR	Double	A;T	T;A	5;9	137;141	11	nxp:NX_Q9UI12-2(TP:133-143)(Var:T|137|A;A|141|T)	::::::::::::	2	1	3	11	0.357942	832.08	27.736	49.0206	-34.3568	-21.2846	-7.00525	-1.18846	0.88267	Incorrect	Doubtful	VAR-VAR	DoubleVariant
22653.2	LMVHNWAYLDK	LMVHNWEYLGK	Double	A;D	E;G	7;10	447;450	11	nxp:NX_Q9UI12-2(TP:441-451)(Var:E|447|A;G|450|D)	::::::::::::	2	1	3	13	0.372709	1025.07	32.0333	52.5576	-7.18173	-20.5243	-1.335	-0.226486	0.58959	Incorrect	Doubtful	VAR-VAR	DoubleVariant
22703.2	MILTYVEK	MILMYEEK	Double	T;V	M;E	4;6	69;71	8	nxp:NX_P55008-2(TP:66-73)(Var:M|69|T;E|71|V)	:Oxidation_M::::::::	2	1	3	11	0.389938	814.642	33.9434	5.09481	0	28.8486	13.6548	2.31658	0.01026	Incorrect	Semi-Confident	VAR-VAR	DoubleVariant
22727.2	QHHPGGGADPWPHGASMGGAPPGLGSWK	QQHPGGGADPWPHGAPMGGAPPGLGSWK	Double	H;S	Q;P	2;16	6;20	28	nxp:NX_Q9Y2C2-1(TP:5-32)(Var:Q|6|H;P|20|S)	:::::::::::::::::::::::::::::	2	1	2	21	0.291429	1286.1	17.3798	57.8696	-18.9413	-40.4898	-8.88815	-1.5079	0.93421	Incorrect	Doubtful	VAR-VAR	DoubleVariant
22789.2	QLGIIVSNFQPSSQAGLNQK	QLGIIVSDFQPSSQAGLNQK	Single	N	D	8	28	20	nxp:NX_Q9BTT4-1(TP:21-40)(Var:D|28|N)	:::::::::::::::::::::	2	1	2	27	0.428224	2157.42	33.7098	54.9533	3.57301	-21.2436	2.168	0.367807	0.35651	Incorrect	Doubtful	VAR	SingleVariant
22791.2	QQVHDITVPLEIFEYIDQGR	QQLHDITVPLEVFEYIDQGR	Double	V;I	L;V	3;12	58;67	20	nxp:NX_Q9BTT4-1(TP:56-75)(Var:L|58|V;V|67|I)	:::::::::::::::::::::	2	1	3	19	0.294591	1247.17	22.2709	49.5438	-43.1976	-27.2728	-10.3433	-1.75476	0.96035	Incorrect	Doubtful	VAR-VAR	DoubleVariant
22801.2	TEQVDADDSNNCTGQNEHQR	TEPMDADDSNNCTGQNEHQR	Double	Q;V	P;M	3;4	188;189	20	nxp:NX_O43513-1(TP:186-205)(Var:P|188|Q;M|189|V)	::::::::::::Cys_CAM:::::::::	2	1	2	24	0.414832	2043.1	33.4934	55.6472	0	-22.1538	0.867045	0.147096	0.44153	Incorrect	Doubtful	VAR-VAR	DoubleVariant
22808.2	RPYAILQNPLSSHMQFLQCLLELK	RPCAILQNPLSSHMQFLQYLLELK	Double	Y;C	C;Y	3;19	140;156	24	nxp:NX_A8MW99-1(TP:138-161)(Var:C|140|Y;Y|156|C)	:::::::::::::::::::Cys_CAM::::::	2	1	3	17	0.239464	1034.95	16.6928	14.6401	-2.25574	2.05275	1.43582	0.243591	0.40377	Incorrect	Doubtful	VAR-VAR	DoubleVariant
22817.2	VGILSSLAQIETLR	VGILLSSAQIETLR	Double	S;L	L;S	5;7	375;377	14	nxp:NX_A8MW99-1(TP:371-384)(Var:L|375|S;S|377|L)	:::::::::::::::	2	1	3	21	0.536155	1928.02	41.9135	51.9791	-14.5855	-10.0655	0.680935	0.115522	0.45402	Incorrect	Doubtful	VAR-VAR	DoubleVariant
22892.2	GGHQMVIDVQTETVYLFGGWDGTQDLADFWVYGVK	GGHQMVIDVQTETVYLFGGWDGTQDLADFWAYSVK	Double	V;G	A;S	31;33	95;97	35	nxp:NX_Q9UL63-2(TP:65-99)(Var:A|95|V;S|97|G)	::::::::::::::::::::::::::::::::::::	2	1	1	40	0.371608	2516.59	23.5196	54.4412	-7.0181	-30.9217	-2.47701	-0.420231	0.66284	Incorrect	Doubtful	VAR-VAR	DoubleVariant
22917.2	TSQQSASNSDYTWGYEYYEIEPVSFEGLK	TSQQSASNSDYTWEYEYYEIGPVSFEGLK	Double	G;E	E;G	14;21	24;31	29	nxp:NX_Q96G30-1(TP:11-39)(Var:E|24|G;G|31|E)	::::::::::::::::::::::::::::::	2	1	3	44	0.495451	4051.09	40.9201	53.6771	-18.7211	-12.757	-0.500779	-0.0849583	0.53385	Incorrect	Doubtful	VAR-VAR	DoubleVariant
22925.2	MDLASAITSATQTSSLCSSGR	MDLASEITSATQTSSLCSSGR	Single	A	E	6	6	21	nxp:NX_Q2M3A8-1(TP:1-21)(Var:E|6|A)	:Oxidation_M::::::::::::::::Cys_CAM:::::	2	1	1	16	0.2954	1288.26	23.4229	33.9572	-1.36961	-10.5343	-0.0291398	-0.00494364	0.50197	Incorrect	Doubtful	VAR	SingleVariant
22929.2	FGNQANHFLGSLAFAK	FGNQADHFLGSLAFAK	Single	N	D	6	49	16	nxp:NX_Q9H488-2(TP:44-59)(Var:D|49|N)	:::::::::::::::::	2	1	2	23	0.437299	1906.21	36.6579	53.3927	5.08757	-16.7348	3.43065	0.582018	0.28028	Incorrect	Doubtful	VAR	SingleVariant
22931.2	IEPLQEEIR	IESLEEEIR	Double	P;Q	S;E	3;5	192;194	9	nxp:NX_P14136-1(TP:190-198)(Var:S|192|P;E|194|Q)	::::::::::	2	1	3	11	0.379397	833.585	32.061	6.15232	10.4907	25.9086	18.8025	3.18989	0.00071	Incorrect	Confident	VAR-VAR	DoubleVariant
23098.2	VLQPANLGSTPTPHHPPSLPSK	VLQPANLGSTLTPHHPPALPSK	Double	P;S	L;A	11;18	2982;2989	22	nxp:NX_Q96T58-1(TP:2972-2993)(Var:L|2982|P;A|2989|S)	:::::::::::::::::::::::	2	1	3	27	0.432464	2394.77	35.2172	56.1431	-26.6461	-20.9259	-3.89483	-0.660768	0.74562	Incorrect	Doubtful	VAR-VAR	DoubleVariant
23198.2	IPPDAYQPHLSPGTPQLEFSPFGAFGKPSSLSTAEAK	IPPDAYQPYLSPGTPQLEFSAFGAFGKPSSLSTAEAK	Double	H;P	Y;A	9;21	428;440	37	nxp:NX_Q8IVT2-1(TP:420-456)(Var:Y|428|H;A|440|P)	::::::::::::::::::::::::::::::::::::::	2	1	3	47	0.451745	4081.36	34.5878	53.0412	-18.1937	-18.4534	-2.65149	-0.449831	0.67358	Incorrect	Doubtful	VAR-VAR	DoubleVariant
23302.2	AALGTLYLTATYVIFVENSPDAR	AALGTLYLTATHVIFVENSPDPR	Double	Y;A	H;P	12;22	34;44	23	nxp:NX_Q9Y216-1(TP:23-45)(Var:H|34|Y;P|44|A)	::::::::::::::::::::::::	2	1	3	23	0.351931	1697.77	25.7238	51.6768	-7.47553	-25.953	-3.83959	-0.651396	0.7426	Incorrect	Doubtful	VAR-VAR	DoubleVariant
23318.2	LQFFGIENIHVMR	FQFIGIENIHVMR	Double	L;F	F;I	1;4	268;271	13	nxp:NX_Q9Y216-1(TP:268-280)(Var:F|268|L;I|271|F)	::::::::::::::	2	1	3	18	0.45781	1570.49	38.3047	50.7013	-18.5797	-12.3966	-1.04909	-0.177981	0.57063	Incorrect	Doubtful	VAR-VAR	DoubleVariant
23322.2	AVTVENASGLVHCSDGWDR	AITVENASVLVHCSDGWDR	Double	V;G	I;V	2;9	325;332	19	nxp:NX_Q9Y217-1(TP:324-342)(Var:I|325|V;V|332|G)	:::::::::::::Cys_CAM:::::::	2	1	2	17	0.283485	1078.88	20.7478	19.5693	-9.3895	1.17847	-0.751068	-0.127421	0.5507	Incorrect	Doubtful	VAR-VAR	DoubleVariant
23398.2	NLLLGEHDVPLTCIEQIVTVNNHK	NLLLGEHDVPLTCIEQIVTVNDHK	Single	N	D	22	113	24	nxp:NX_Q9NXD2-3(TP:92-115)(Var:D|113|N)	:::::::::::::Cys_CAM::::::::::::	2	1	2	38	0.478649	2730.99	32.9034	52.6734	-5.65543	-19.7699	-0.488227	-0.0828289	0.53301	Incorrect	Doubtful	VAR	SingleVariant
23418.2	NLQVADEK	KLQTADEK	Double	N;V	K;T	1;4	349;352	8	nxp:NX_Q8NG66-1(TP:349-356)(Var:K|349|N;T|352|V)	:::::::::	2	1	3	11	0.455072	962.515	40.1048	7.57508	1.42e-14	32.5297	13.7167	2.32707	0.00998	Incorrect	Confident	VAR-VAR	DoubleVariant
23432.2	MIANQVVDINLAAEPK	MIASQVVDINLAAEPK	Single	N	S	4	77	16	nxp:NX_P0DMR1-1(TP:74-89)(Var:S|77|N)	:::::::::::::::::	2	1	3	14	0.296651	879.986	20.4648	8.88491	-0.579974	11.5799	7.23802	1.22795	0.10973	Incorrect	Doubtful	VAR	SingleVariant
23521.2	GVDFESSEEDDDDPFMNASSLR	GVDFESSEDDDDDPFMNTSSLR	Double	E;A	D;T	9;18	694;703	22	nxp:NX_P49959-3(TP:686-707)(Var:D|694|E;T|703|A)	::::::::::::::::Oxidation_M:::::::	2	1	3	23	0.395856	2015.6	31.4937	26.8955	-16.4361	4.59819	0.642813	0.109055	0.45658	Incorrect	Doubtful	MOD-VAR	SingleVariant
23570.2	QQTPPGLCPLAGNTVHDDK	QQTPPGLCPLAGNSVHEDK	Double	T;D	S;E	14;17	105;108	19	nxp:NX_Q9Y3B8-2(TP:92-110)(Var:S|105|T;E|108|D)	::::::::Cys_CAM::::::::::::	2	1	3	29	0.537061	2814.67	43.9793	55.7329	-3.85e-12	-11.7536	4.07609	0.691518	0.24462	Incorrect	Doubtful	MOD-VAR	SingleVariant
23573.2	ALDDISQSNK	ALDDISESIK	Double	Q;N	E;I	7;9	164;166	10	nxp:NX_Q9Y3B8-2(TP:158-167)(Var:E|164|Q;I|166|N)	:::::::::::	2	1	3	13	0.452196	1072.91	35.7637	51.1538	-2.14817	-15.3902	1.56892	0.266171	0.39505	Incorrect	Doubtful	VAR-VAR	DoubleVariant
23595.2	EMMEYFGVPVEQLEVTSAYLSSLWK	EMLEYFGVPVEQLEVTSAYLSSLWK	Single	M	L	3	12	25	nxp:NX_Q6P444-2(TP:10-34)(Var:L|12|M)	::::::::::::::::::::::::::	2	2	1	24	0.368814	2251.29	31.7083	57.0768	0.995346	-25.3685	0.639806	0.108545	0.45678	Incorrect	Doubtful	VAR	SingleVariant
23621.2	SSLSASTNPDLGSNVSGTQTYPLVTGR	SSLSASTNPELGSNVSGTQTYPVVTGR	Double	D;L	E;V	10;23	314;327	27	nxp:NX_Q02962-2(TP:305-331)(Var:E|314|D;V|327|L)	::::::::::::::::::::::::::::	2	2	3	24	0.315989	1759.44	23.4592	51.6634	-25.8423	-28.2042	-13.346	-2.26419	0.98822	Incorrect	Doubtful	VAR-VAR	DoubleVariant
23624.2	LADVPPCVQPTGATSPATR	LAEVPPCVQPTGASSPATR	Double	D;T	E;S	3;14	383;394	19	nxp:NX_Q02962-2(TP:381-399)(Var:E|383|D;S|394|T)	:::::::Cys_CAM:::::::::::::	2	1	3	13	0.247312	792.773	16.5161	51.152	-5.84196	-34.6359	-7.69819	-1.30602	0.90423	Incorrect	Doubtful	VAR-MOD	SingleVariant
23772.2	YNMPHDTFNVVAAK	YNTPHDMFNVVAAK	Double	M;T	T;M	3;7	1139;1143	14	nxp:NX_P20929-1(TP:1137-1150)(Var:T|1139|M;M|1143|T)	:::::::::::::::	2	1	3	17	0.382943	1364.86	32.4967	52.9576	-30.548	-20.4608	-5.05227	-0.85713	0.80431	Incorrect	Doubtful	VAR-VAR	DoubleVariant
23936.2	ANVYIPSDMMNHVLAK	ANVHIPNDMMNHVLAK	Double	Y;S	H;N	4;7	4545;4548	16	nxp:NX_P20929-1(TP:4542-4557)(Var:H|4545|Y;N|4548|S)	:::::::::::::::::	2	1	2	17	0.315152	1276.77	27.7559	53.4811	-11.2127	-25.7252	-3.27969	-0.556407	0.71103	Incorrect	Doubtful	VAR-VAR	DoubleVariant
24059.2	LNALQLSNK	LNALHLSDK	Double	Q;N	H;D	5;8	1474;1477	9	nxp:NX_Q86VF7-4(TP:1470-1478)(Var:H|1474|Q;D|1477|N)	::::::::::	2	1	3	15	0.525773	1458.79	48.6264	9.93004	0.585735	38.6963	14.6789	2.49031	0.00638	Incorrect	Confident	VAR-VAR	DoubleVariant
24089.2	NFQLEQEEQNEAK	NFQLEEEEQNEAK	Single	Q	E	6	173	13	nxp:NX_Q9Y5A7-1(TP:168-180)(Var:E|173|Q)	::::::::::::::	2	1	2	19	0.354132	1415.88	33.7114	49.8981	-4.3247	-16.1867	0.299182	0.050757	0.47976	Incorrect	Doubtful	VAR	SingleVariant
24090.2	AAETVVVPEMTPYLDIANQTGR	AAETVVDPEMTPYLDIANQTGR	Single	V	D	7	206	22	nxp:NX_Q9Y5A7-1(TP:200-221)(Var:D|206|V)	::::::::::Oxidation_M:::::::::::::	2	1	3	35	0.583236	3601.39	47.3866	27.2946	-1.15e-11	20.0921	9.4066	1.59585	0.05526	Incorrect	Semi-Confident	VAR	SingleVariant
24092.2	EYGIALPWLSDADK	EYGIALPCLLDADK	Double	W;S	C;L	8;10	258;260	14	nxp:NX_Q9Y5A7-1(TP:251-264)(Var:C|258|W;L|260|S)	:::::::::::::::	2	1	3	22	0.537943	2266.94	48.2329	25.0791	-6.87698	23.1537	8.52611	1.44648	0.07402	Incorrect	Semi-Confident	VAR-VAR	DoubleVariant
24102.2	IPLSNPQMWWLIDSNPETDNR	ILLSNPQMWWLNDSNPETDNR	Double	P;I	L;N	2;12	467;477	21	nxp:NX_Q9Y5A7-1(TP:466-486)(Var:L|467|P;N|477|I)	::::::::Oxidation_M::::::::::::::	2	1	2	25	0.358811	1778.56	27.79	25.2997	-7.83111	2.49027	1.05322	0.178682	0.42909	Incorrect	Doubtful	VAR-VAR	DoubleVariant
24124.2	GRPCAGPARPLCTAPGTTPDVK	GRPCAGPARPLCTAPGTAPDMK	Double	T;V	A;M	18;21	50;53	22	nxp:NX_Q86UY8-1(TP:33-54)(Var:A|50|T;M|53|V)	::::Cys_CAM::::::::Cys_CAM:::::::::::	2	1	1	18	0.261905	899.245	15.2414	52.0885	-7.07263	-36.8471	-4.50641	-0.764523	0.77772	Incorrect	Doubtful	VAR-VAR	DoubleVariant
24173.2	HLPQSPDTEALSCLLIPVFR	HLPQSPDTEALSCFLIPVLR	Double	L;F	F;L	14;19	236;241	20	nxp:NX_Q5VZR2-2(TP:223-242)(Var:F|236|L;L|241|F)	:::::::::::::Cys_CAM::::::::	2	1	3	27	0.468557	2391.91	37.3735	56.519	-27.9766	-19.1455	-3.27027	-0.554809	0.71049	Incorrect	Doubtful	VAR-VAR	DoubleVariant
24184.2	VPEGIPPEVVQEYVDIMEELLGPSLEATGEPEK	VPEEIPPEVVQEYVDIMEELLGPSLGATGEPEK	Double	G;E	E;G	4;26	511;533	33	nxp:NX_A6NNL0-1(TP:508-540)(Var:E|511|G;G|533|E)	::::::::::::::::::::::::::::::::::	2	1	3	19	0.205882	1187.41	14.4806	55.2352	-70.3931	-40.7547	-16.0701	-2.72633	0.9968	Incorrect	Doubtful	VAR-VAR	DoubleVariant
24192.2	LLPWWLPQSAVPALGLLSPEK	LLPWWLPQSPVPASGLLSPEK	Double	A;L	P;S	10;14	708;712	21	nxp:NX_Q5VT03-1(TP:699-719)(Var:P|708|A;S|712|L)	::::::::::::::::::::::	2	1	1	31	0.495916	2843.55	40.6222	54.559	-9.21888	-13.9369	0.473753	0.0803734	0.46797	Incorrect	Doubtful	VAR-VAR	DoubleVariant
24222.2	LIVPNSTPGLISGK	LIVPNSTAGLIIGK	Double	P;S	A;I	8;12	142;146	14	nxp:NX_Q9UNW9-1(TP:135-148)(Var:A|142|P;I|146|S)	:::::::::::::::	2	1	3	17	0.481766	1666.4	39.6762	53.9052	-8.2416	-14.229	0.92074	0.156206	0.43794	Incorrect	Doubtful	VAR-VAR	DoubleVariant
24227.2	TLVQYQELTGAR	TLVEYQELTGAR	Single	Q	E	4	431	12	nxp:NX_Q9UNW9-1(TP:428-439)(Var:E|431|Q)	:::::::::::::	2	1	2	15	0.353965	1014.35	28.1763	48.4992	-6.22917	-20.3228	-1.64902	-0.279761	0.61017	Incorrect	Doubtful	VAR	SingleVariant
24232.2	SNVSASGDHDDSAMK	SNVGTSGDHDDSAMK	Double	S;A	G;T	4;5	81;82	15	nxp:NX_A6NI47-1(TP:78-92)(Var:G|81|S;T|82|A)	::::::::::::::::	2	1	3	24	0.597173	2399.3	47.0451	53.1262	-1.42e-14	-6.08106	5.18815	0.880183	0.18938	Incorrect	Doubtful	VAR-VAR	DoubleVariant
24243.2	SALILAVCCGTASIVSLLLEQNIDVSSQDLSGQTAR	TALILAVCCGSASIVSLLLEQNIDVSSQDLSGQTAR	Double	S;T	T;S	1;11	307;317	36	nxp:NX_Q6S8J3-3(TP:307-342)(Var:T|307|S;S|317|T)	::::::::Cys_CAM:Cys_CAM::::::::::::::::::::::::::::	2	1	3	50	0.51105	4900.71	41.1825	55.1661	-22.7916	-13.9836	-1.13419	-0.192418	0.57629	Incorrect	Doubtful	VAR-MOD	SingleVariant
24256.2	HGNTHVGFPENLTNGATAGSGDDGLIPPR	HGSTHVGFPENLTNGATAGNGDDGLIPPR	Double	N;S	S;N	3;20	547;564	29	nxp:NX_P0CG38-1(TP:545-573)(Var:S|547|N;N|564|S)	::::::::::::::::::::::::::::::	2	1	3	21	0.263628	1380.92	18.17	54.1	-60.1326	-35.93	-13.7181	-2.32731	0.99003	Incorrect	Doubtful	VAR-VAR	DoubleVariant
24269.2	MTQIMFETFNTPAMYVVILAVLSLYASGR	MTQIMFETFNTPAMYVAIQAVLSLYASGR	Double	V;L	A;Q	17;19	135;137	29	nxp:NX_P63261-1(TP:119-147)(Var:A|135|V;Q|137|L)	::::::::::::::::::::::::::::::	2	1	2	35	0.387469	1997.48	22.1942	18.0413	-5.67339	4.15288	1.2199	0.206958	0.41802	Incorrect	Doubtful	VAR-VAR	DoubleVariant
24272.2	LCYLALDFENEMATAASSSSPEK	LCYVALDFENEMATAASSSSLEK	Double	L;P	V;L	4;21	221;238	23	nxp:NX_P68133-1(TP:218-240)(Var:V|221|L;L|238|P)	::Cys_CAM::::::::::Oxidation_M::::::::::::	2	1	3	14	0.220711	847.831	14.8742	27.4799	-30.5247	-12.6057	-10.3986	-1.76415	0.96115	Incorrect	Doubtful	VAR-VAR	DoubleVariant
24280.2	MMSTEQMQPPELSEDR	MMSTEQMQPLELSEDR	Single	P	L	10	10	16	nxp:NX_O96001-2(TP:1-16)(Var:L|10|P)	:::::::Oxidation_M::::::::::	2	1	3	23	0.45377	2065.14	39.7143	25.1449	-1.88633	14.5694	7.29872	1.23825	0.10781	Incorrect	Doubtful	VAR	SingleVariant
24293.2	MTQIMFETFNTPALYVAIQAMLSVYTSGR	MTQIMFETFNTPAMYVAIQAMLSLYTSGR	Double	L;V	M;L	14;24	832;842	29	nxp:NX_P0CG38-1(TP:819-847)(Var:M|832|L;L|842|V)	::::::::::::::::::::::::::::::	2	1	3	36	0.410758	3022.19	33.2109	23.1625	-20.6894	10.0484	1.60187	0.271761	0.3929	Incorrect	Doubtful	VAR-VAR	DoubleVariant
24295.2	LCYVVLDFEQEMATAASSSSLEK	LCYVALDFEQEMATAASSSSLEK	Single	V	A	5	220	23	nxp:NX_P60709-1(TP:216-238)(Var:A|220|V)	::Cys_CAM::::::::::::::::::::::	2	1	3	23	0.366667	1965.65	29.7826	26.3647	-39.2612	3.41787	-2.65827	-0.450982	0.674	Incorrect	Doubtful	VAR	SingleVariant
24315.2	VMTAIGVTR	VMATIGVTR	Double	T;A	A;T	3;4	169;170	9	nxp:NX_Q5JR12-2(TP:167-175)(Var:A|169|T;T|170|A)	::::::::::	2	1	3	13	0.509972	1162.46	41.5164	51.4083	-13.5639	-9.89187	0.790826	0.134165	0.44664	Incorrect	Doubtful	VAR-VAR	DoubleVariant
24325.2	GNVRPFPITMTGAICEQCGGQINGGDVAVFASR	GNVRPFPVTMTGAICEQCGGQINGGDIAVFASR	Double	I;V	V;I	8;27	123;142	33	nxp:NX_Q7Z3G6-1(TP:116-148)(Var:V|123|I;I|142|V)	:::::::::::::::Cys_CAM:::Cys_CAM::::::::::::::::	2	1	1	25	0.271472	1627.4	18.4932	53.9456	-58.747	-35.4524	-6.74282	-1.14394	0.87368	Incorrect	Doubtful	VAR-VAR	DoubleVariant
24347.2	HLQNGGDSGCPEESK	HRQNGVDSGCPEESK	Double	L;G	R;V	2;6	314;318	15	nxp:NX_Q6UX71-2(TP:313-327)(Var:R|314|L;V|318|G)	::::::::::Cys_CAM::::::	2	1	3	17	0.392384	1266.53	28.7848	5.30613	2.33e-12	23.4786	12.3651	2.09776	0.01796	Incorrect	Semi-Confident	VAR-VAR	DoubleVariant
24357.2	MVAEAGSMPAAASVK	MVAEAGSMPAASSVK	Single	A	S	12	12	15	nxp:NX_Q6S545-2(TP:1-15)(Var:S|12|A)	::::::::Oxidation_M::::::::	2	1	3	19	0.465364	1748.51	38.0111	24.9163	-16.6303	13.0948	3.59412	0.609751	0.27101	Incorrect	Doubtful	VAR	SingleVariant
24358.2	VSPWGDYDDGAFMEPR	VGPWGDYDDSAFMEPR	Double	S;G	G;S	2;10	155;163	16	nxp:NX_Q6S545-2(TP:154-169)(Var:G|155|S;S|163|G)	:::::::::::::::::	2	1	3	13	0.289676	910.218	21.6719	56.01	-55.6752	-34.3381	-11.9671	-2.03025	0.97883	Incorrect	Doubtful	VAR-VAR	DoubleVariant
24375.2	LGLSPGEPSPVLGTVEAGPPDPDESSVLPEAIGPVHQNR	LGLSPGEPSPVLGTVEAGPPDPDESAVLLEAIGPVHQNR	Double	S;P	A;L	26;29	76;79	39	nxp:NX_Q6NYC8-1(TP:51-89)(Var:A|76|S;L|79|P)	::::::::::::::::::::::::::::::::::::::::	2	1	3	69	0.620898	6982.63	48.4905	53.8594	-2.85369	-5.3689	4.77189	0.809563	0.2091	Incorrect	Doubtful	VAR-VAR	DoubleVariant
24396.2	AGPGVAGPR	AGPGVGAPR	Double	A;G	G;A	6;7	463;464	9	nxp:NX_Q6NYC8-1(TP:458-466)(Var:G|463|A;A|464|G)	::::::::::	2	1	3	13	0.515152	1083.12	38.6829	48.7383	-13.5367	-10.0554	0.159309	0.0270272	0.48922	Incorrect	Doubtful	VAR-VAR	DoubleVariant
24414.2	AKPDHNDPFFSWEWEIEDSK	AKPDHNDPFFSWGWEIEDCK	Double	E;S	G;C	13;19	393;399	20	nxp:NX_Q99457-1(TP:381-400)(Var:G|393|E;C|399|S)	:::::::::::::::::::::	2	1	2	23	0.348624	1433.01	23.8834	21.6124	-0.952383	2.27101	2.51264	0.426275	0.33495	Incorrect	Doubtful	VAR-VAR	DoubleVariant
24418.2	EDANLNEDFEIGQILHDNVILK	EDAILDEDFEIGQILHDNVILK	Double	N;N	I;D	4;6	461;463	22	nxp:NX_Q99457-1(TP:458-479)(Var:I|461|N;D|463|N)	:::::::::::::::::::::::	2	1	3	41	0.579487	4114.43	50.1759	52.0299	-1.05886	-1.85397	5.86187	0.994481	0.15999	Incorrect	Doubtful	VAR-VAR	DoubleVariant
24526.2	TVSSTENYPYK	TDSSTESYPYK	Double	V;N	D;S	2;7	394;399	11	nxp:NX_Q70EL1-1(TP:393-403)(Var:D|394|V;S|399|N)	::::::::::::	2	1	3	10	0.337691	677.831	23.3735	2.32687	-7.6485	21.0466	10.2069	1.73162	0.04167	Incorrect	Semi-Confident	VAR-VAR	DoubleVariant
24533.2	ESGSTTGMVVGIVAAATLCILILLYAMYK	ESSSTTGMVVGIVAAAALCILILLYAMYK	Double	G;T	S;A	3;17	983;997	29	nxp:NX_Q9Y4C0-3(TP:981-1009)(Var:S|983|G;A|997|T)	:::::::::::::::::::Cys_CAM:::::::::::	2	1	3	27	0.335677	2053.73	25.0454	54.6943	-9.5234	-29.6488	-5.02496	-0.852497	0.80303	Incorrect	Doubtful	VAR-VAR	DoubleVariant
24570.2	YNLLESLVK	YNPLESLIK	Double	L;V	P;I	3;8	122;127	9	nxp:NX_Q86XP6-1(TP:120-128)(Var:P|122|L;I|127|V)	::::::::::	2	1	3	11	0.402036	867.636	33.3706	1.94369	0	31.4269	15.4935	2.6285	0.00429	Incorrect	Confident	VAR-VAR	DoubleVariant
24577.2	ATILYGSEASR	ATILYGSETGR	Double	A;S	T;G	9;10	528;529	11	nxp:NX_P29474-2(TP:520-530)(Var:T|528|A;G|529|S)	::::::::::::	2	1	3	9	0.322816	684.422	24.4436	24.4436	-8.17585	3.33e-12	-0.0785862	-0.0133323	0.50532	Incorrect	Doubtful	VAR-VAR	DoubleVariant
24578.2	VMSMEEHDIVYLEHETLVLVVTSTFGNGDPPENGEK	VMSMEEYDIVHLEHETLVLVVTSTFGNGDPPENGEK	Double	H;Y	Y;H	7;11	691;695	36	nxp:NX_P29475-2(TP:685-720)(Var:Y|691|H;H|695|Y)	:::::::::::::::::::::::::::::::::::::	2	1	3	61	0.590142	6414.21	49.3401	56.4474	-10.5811	-7.10738	3.16082	0.536241	0.2959	Incorrect	Doubtful	VAR-VAR	DoubleVariant
24601.2	DPLLPVSIHFVIGDPAFR	DSLLPGSIHFVIGDPAFR	Double	P;V	S;G	2;6	327;331	18	nxp:NX_Q96A99-2(TP:326-343)(Var:S|327|P;G|331|V)	:::::::::::::::::::	2	1	3	14	0.239075	562.796	11.9744	1.98466	-0.74493	9.98972	9.83606	1.66871	0.04759	Incorrect	Semi-Confident	VAR-VAR	DoubleVariant
24605.2	EQGGHIYVCGNVTMAADVLK	EQGGHIYVCGDVTMAADVLK	Single	N	D	11	1251	20	nxp:NX_P29475-2(TP:1241-1260)(Var:D|1251|N)	:::::::::Cys_CAM::::::::::::	2	1	2	28	0.410976	2059.69	31.6876	56.0283	0.304357	-24.3407	0.492474	0.0835494	0.46671	Incorrect	Doubtful	VAR	SingleVariant
24628.2	TPPEYLLNPLPPSADDNLK	TPPECLLTPLPPSADDNLK	Double	Y;N	C;T	5;8	326;329	19	nxp:NX_Q92617-6(TP:322-340)(Var:C|326|Y;T|329|N)	::::::::::::::::::::	2	1	3	25	0.408867	2029.36	33.8227	20.7464	-7.10581	13.0763	5.11846	0.868359	0.1926	Incorrect	Doubtful	VAR-VAR	DoubleVariant
24629.2	TPPECLLPPLTPSADDNLK	TPPECLLTPLPPSADDNLK	Double	P;T	T;P	8;11	329;332	19	nxp:NX_Q92617-6(TP:322-340)(Var:T|329|P;P|332|T)	:::::Cys_CAM:::::::::::::::	2	2	3	29	0.516171	2854.82	44.6065	55.0494	-15.6037	-10.4429	1.64807	0.279599	0.38989	Incorrect	Doubtful	VAR-VAR	DoubleVariant
24630.2	TPPECLLTPLPPSAPPSAPPSANDNLK	TPPECLLTPLPPSAPPSAPPSADDNLK	Single	N	D	23	363	27	nxp:NX_A6NJU9-1(TP:341-367)(Var:D|363|N)	:::::Cys_CAM:::::::::::::::::::::::	2	1	2	42	0.501441	2855.62	30.7056	53.7423	-0.440868	-23.0367	0.201775	0.0342316	0.48635	Incorrect	Doubtful	VAR	SingleVariant
24649.2	TPPECLLTPLPPSGDDNLK	TPPECLLTPLPPSADDNLK	Single	G	A	14	335	19	nxp:NX_Q92617-6(TP:322-340)(Var:A|335|G)	:::::Cys_CAM:::::::::::::::	2	1	3	19	0.337646	1441.21	26.6891	23.7025	-7.39e-12	2.98663	4.1298	0.700631	0.24177	Incorrect	Doubtful	VAR	SingleVariant
24650.2	TPPECQLTPLPPSAPPSAPPSADDNLK	TPPECLLTPLPPSAPPSAPPSADDNLK	Single	Q	L	6	346	27	nxp:NX_A6NJU9-1(TP:341-367)(Var:L|346|Q)	:::::Cys_CAM:::::::::::::::::::::::	2	1	2	30	0.414681	2105.57	25.9947	24.7353	-6.62563	1.25944	0.819408	0.139015	0.44472	Incorrect	Doubtful	VAR	SingleVariant
24669.2	TISVFYTIFIPVLNSLIYSLR	IISVFYTIFIPVLNPLIYSLR	Double	T;S	I;P	1;15	275;289	21	nxp:NX_Q13606-1(TP:275-295)(Var:I|275|T;P|289|S)	::::::::::::::::::::::	2	1	2	20	0.298405	1248.31	21.1577	4.38507	-13.8149	16.7726	4.7483	0.805561	0.21025	Incorrect	Doubtful	VAR-VAR	DoubleVariant
24673.2	AISITGCILQMYFFHSLENSEGILLTTMAIDR	AISMTGCILQMYFFHSLENSEGILLTTMAIDR	Single	I	M	4	110	32	nxp:NX_Q8NGY3-1(TP:107-138)(Var:M|110|I)	:::::::Cys_CAM::::Oxidation_M::::::::::::::::::::::	2	1	1	33	0.376208	2446.14	26.0228	31.3652	-9.91154	-5.34245	-0.688108	-0.116739	0.54647	Incorrect	Doubtful	VAR	SingleVariant
24676.2	AFSTCAGHLMVFPIFFGSVSLMFLR	AFSTCAGHLMVFPIFFGSVSLMYLR	Single	F	Y	23	274	25	nxp:NX_Q8NGY3-1(TP:252-276)(Var:Y|274|F)	:::::Cys_CAM:::::::::::::::::Oxidation_M::::	2	1	3	45	0.62585	4855.49	52.7771	21.4352	1.15594	31.3419	12.3136	2.08903	0.01835	Incorrect	Semi-Confident	VAR	SingleVariant
24677.2	FSDTFPPVLDTAIALMFTVLAPFFNPIIYSLR	FSDTYPPVLDTAIALMFTVLAPFFNPIIYSLR	Single	F	Y	5	281	32	nxp:NX_Q8NGY3-1(TP:277-308)(Var:Y|281|F)	::::::::::::::::Oxidation_M:::::::::::::::::	2	1	3	39	0.403367	3326.19	33.2619	25.0861	-1.78213	8.17581	5.34189	0.906266	0.1824	Incorrect	Doubtful	VAR	SingleVariant
24688.2	CHIQALGRPQCSCMPGCTGEQCQLR	CHIQASGRPQCSCMPGWTGEQCQLR	Double	L;C	S;W	6;17	138;149	25	nxp:NX_Q99466-3(TP:133-157)(Var:S|138|L;W|149|C)	:Cys_CAM::::::::::Cys_CAM::Cys_CAM::::Cys_CAM:::::Cys_CAM::::	2	1	1	25	0.363636	2108.15	29.2799	24.7205	-20.7358	4.55943	-0.236481	-0.0401197	0.516	Incorrect	Doubtful	VAR-VAR	DoubleVariant
24689.2	NFCSANPCVNGGVCLATYPEIQCHCPPGFEGHACER	DFCSANPCVNGGVCLATYPQIQCHCPPGFEGHACER	Double	N;E	D;Q	1;20	158;177	36	nxp:NX_Q99466-3(TP:158-193)(Var:D|158|N;Q|177|E)	:::Cys_CAM:::::Cys_CAM::::::Cys_CAM:::::::::Cys_CAM::Cys_CAM:::::::::Cys_CAM:::	2	1	3	60	0.546113	4686.62	36.3304	54.2971	1.16425	-17.9668	2.50912	0.425678	0.33517	Incorrect	Doubtful	VAR-MOD	SingleVariant
24739.2	WGACGLVLAGNAVICLTVQGFFLIFGR	WGACGLVLAGNAVIFLTIQGFFLIFGR	Double	C;V	F;I	15;18	110;113	27	nxp:NX_O15243-1(TP:96-122)(Var:F|110|C;I|113|V)	::::Cys_CAM:::::::::::Cys_CAM:::::::::::::	2	1	2	39	0.468545	2494	27.7111	29.5112	-5.09116	-1.80012	0.90756	0.15397	0.43882	Incorrect	Doubtful	VAR-VAR	DoubleVariant
24786.2	NAGSAQLVGLTQENAAVSNTAGQDEATAK	NTGSAQLVGLAQENAAVSNTAGQDEATAK	Double	A;T	T;A	2;11	607;616	29	nxp:NX_Q6ZMI0-2(TP:606-634)(Var:T|607|A;A|616|T)	::::::::::::::::::::::::::::::	2	1	3	37	0.461467	3371.84	36.6504	56.6885	-31.1294	-20.0381	-3.8929	-0.66044	0.74551	Incorrect	Doubtful	VAR-VAR	DoubleVariant
24813.2	MSYFPILFFFLFK	MSYFPILFFFFLK	Double	L;F	F;L	11;12	11;12	13	nxp:NX_Q6IFN5-1(TP:1-13)(Var:F|11|L;L|12|F)	::::::::::::::	2	1	3	21	0.511864	2167.69	49.2656	55.6683	-8.93304	-6.40266	3.52188	0.597496	0.27509	Incorrect	Doubtful	VAR-VAR	DoubleVariant
24815.2	VISYEGCLTQMSFFVLFACMDDVLLSVMAYDR	VISYEGCLTQMSFFVLFACMDDMLLSVMAYDR	Single	V	M	23	131	32	nxp:NX_Q6IFN5-1(TP:109-140)(Var:M|131|V)	:::::::Cys_CAM::::::::::::Cys_CAM:Oxidation_M::::::::Oxidation_M:::::	2	1	3	46	0.465183	4121.09	38.5149	15.4154	-4.05973	23.0995	9.09272	1.5426	0.06146	Incorrect	Semi-Confident	VAR	SingleVariant
24817.2	LCGFLILLSFLMSLLDSQLHNLIMLQLTCFK	LCGFLILLSFFISLLDSQLHNLIMLQLTCFK	Double	L;M	F;I	11;12	168;169	31	nxp:NX_Q6IFN5-1(TP:158-188)(Var:F|168|L;I|169|M)	::Cys_CAM::::::::::Oxidation_M:::::::::::::::::Cys_CAM:::	2	1	3	57	0.610044	6291.66	54.2384	26.788	-3.77e-11	27.4504	11.1573	1.89286	0.02919	Incorrect	Semi-Confident	VAR-VAR	DoubleVariant
24821.2	DTVGAVMYTVVTPMLNPFIYSLR	DTVASVMYTVVTPMLNPFIYSLR	Double	G;A	A;S	4;5	274;275	23	nxp:NX_P47890-1(TP:271-293)(Var:A|274|G;S|275|A)	:::::::Oxidation_M:::::::Oxidation_M::::::::::	2	1	3	23	0.341311	1805.65	27.3583	16.3954	-2.2301	10.963	5.68234	0.964023	0.16752	Incorrect	Doubtful	VAR-VAR	DoubleVariant
24827.2	AFSTCSSHILAVAVFFGSSAFLYLQPSSVSSMDQR	AFSTCSSHILAVAVFFGSAAFMYLQPSSVSSMDQR	Double	S;L	A;M	19;22	255;258	35	nxp:NX_P0DMU2-1(TP:237-271)(Var:A|255|S;M|258|L)	:::::Cys_CAM:::::::::::::::::::::::::::::::	2	1	1	46	0.393982	2959.44	26.1897	53.6009	-0.935781	-27.4112	-0.73528	-0.124742	0.54964	Incorrect	Doubtful	VAR-VAR	DoubleVariant
24830.2	YVAIWHPLR	YVAICHPLR	Single	W	C	5	127	9	nxp:NX_Q8NGA6-1(TP:123-131)(Var:C|127|W)	::::::::::	2	1	3	13	0.512605	1226.42	43.8008	20.0599	0	23.741	10.2532	1.73949	0.04097	Incorrect	Semi-Confident	VAR	SingleVariant
24834.2	GNVIPHTYCEHMSVAK	GNVIPHTYCDHMSVAK	Single	E	D	10	182	16	nxp:NX_Q8NH53-1(TP:173-188)(Var:D|182|E)	:::::::::Cys_CAM::::::::	2	1	3	15	0.324734	1169.01	26.5684	25.7893	-12.8036	0.779064	-0.565138	-0.095877	0.53819	Incorrect	Doubtful	MOD	Isobaric
24835.2	VNAIYGLMVALLIWGFDILCVNNSYTMILR	VNAIYGLMVALLIWGFDILCITNSYTMILR	Double	V;N	I;T	21;22	216;217	30	nxp:NX_Q8NGI2-1(TP:196-225)(Var:I|216|V;T|217|N)	::::::::::::::::::::Cys_CAM:::::::::::	2	1	2	52	0.565079	3714.5	34.0779	52.6933	-0.694302	-18.6153	1.06644	0.180924	0.42821	Incorrect	Doubtful	VAR-VAR	DoubleVariant
24838.2	FGEHIIPPSCHIIIANIYLLLPPTMNPVVYGVK	FGEHIIPPSCHIIVANIYLLLPPTMNPIVYGVK	Double	I;V	V;I	14;28	279;293	33	nxp:NX_Q8NGI2-1(TP:266-298)(Var:V|279|I;I|293|V)	::::::::::Cys_CAM::::::::::::::::::::::::	2	1	3	35	0.366351	2940.69	30.007	56.6418	-42.8181	-26.6347	-7.53732	-1.27872	0.8995	Incorrect	Doubtful	VAR-VAR	DoubleVariant
24841.2	ALHTPMYFFLAILSCSEICYTFVVLPK	ALHTPMYFFLAILSCSEICYTFVIVPK	Double	V;L	I;V	24;25	77;78	27	nxp:NX_Q8NGX5-1(TP:54-80)(Var:I|77|V;V|78|L)	:::::::::::::::Cys_CAM::::Cys_CAM:::::::::	2	1	3	49	0.590361	5040.15	50.4015	53.821	-4.49596	-3.41954	4.92938	0.836281	0.2015	Incorrect	Doubtful	VAR-VAR	DoubleVariant
24843.2	TISFEGCMAQIFVLHSFVGSEIMLLVGMAYDR	TISFEGCMAQIFVLHSFVGSEMMLLVAMAYDR	Double	I;G	M;A	22;27	112;117	32	nxp:NX_Q8NGD4-1(TP:91-122)(Var:M|112|I;A|117|G)	:::::::Cys_CAM::::::::::::::::::::::::::	2	1	3	17	0.186606	851.696	10.9192	3.6251	-9.90818	7.29408	1.709	0.289936	0.38593	Incorrect	Doubtful	VAR-VAR	DoubleVariant
24891.2	IAASQLSCLGCLELIAK	VAASQLTCLGCLELIAK	Double	I;S	V;T	1;7	574;580	17	nxp:NX_O15294-4(TP:574-590)(Var:V|574|I;T|580|S)	::::::::Cys_CAM:::Cys_CAM:::::::	2	1	2	20	0.38806	1558.3	30.5548	54.2466	-4.47e-12	-23.6917	0.262592	0.0445493	0.48223	Incorrect	Doubtful	VAR-VAR	DoubleVariant
24901.2	AISFLGYITQLHFFHFLGSTEAIVLAIMAFDR	AISFLGCITQLHFFHFLGSTEAILLAIMAFDR	Double	Y;V	C;L	7;24	95;112	32	nxp:NX_Q9UGF7-1(TP:89-120)(Var:C|95|Y;L|112|V)	:::::::::::::::::::::::::::::::::	2	1	1	23	0.255447	983.968	11.7139	6.57355	-5.76631	5.14036	0.432718	0.0734116	0.47074	Incorrect	Doubtful	VAR-VAR	DoubleVariant
24909.2	LVSVLYSVVTPMLNPTIYILR	LVSVLYSVVTPMLNPIIYTLR	Double	T;I	I;T	16;19	288;291	21	nxp:NX_Q9UGF6-1(TP:273-293)(Var:I|288|T;T|291|I)	::::::::::::::::::::::	2	1	3	15	0.273143	979.27	18.1346	27.7774	-12.7292	-9.64279	-5.58532	-0.947564	0.82832	Incorrect	Doubtful	VAR-VAR	DoubleVariant
24928.2	LMHSHAGVGMAGHPGLSQHLQVGAGGTEGEGGR	LMHSHAGVGMAGHPGLSQHLQDGAGGTEGEGGR	Single	V	D	22	28	33	nxp:NX_P40424-2(TP:7-39)(Var:D|28|V)	::::::::::Oxidation_M::::::::::::::::::::::::	2	1	3	45	0.45873	3637.75	33.6829	28.1538	-1.02e-12	5.52906	5.39705	0.915623	0.17993	Incorrect	Doubtful	VAR	SingleVariant
24965.2	SLLELLGLHCTIIDDFTPYHMLHGEVHCGTNVCR	SLLEPLGLHCTFIDDFTPYHMLHGEVHCGTNVCR	Double	L;I	P;F	5;12	623;630	34	nxp:NX_Q9ULW8-1(TP:619-652)(Var:P|623|L;F|630|I)	::::::::::Cys_CAM:::::::::::Oxidation_M:::::::Cys_CAM:::::Cys_CAM::	2	1	1	26	0.229822	1337.09	14.6933	23.6415	-8.11169	-8.94818	-2.79947	-0.474937	0.68258	Incorrect	Doubtful	VAR-VAR	DoubleVariant
24976.2	FQEYEYLGYK	FEEYEYLGYK	Single	Q	E	2	77	10	nxp:NX_Q8IVL5-2(TP:76-85)(Var:E|77|Q)	:::::::::::	2	1	2	13	0.386117	1100.68	36.6893	51.1299	-1.11e-11	-14.4406	2.03152	0.344653	0.36518	Incorrect	Doubtful	VAR	SingleVariant
24994.2	DYSALLYMNNVFEGGEFIFTEMDAK	DYSALLYMNDDFEGGEFIFTEMDAK	Double	N;V	D;D	10;11	432;433	25	nxp:NX_Q8IVL5-2(TP:423-447)(Var:D|432|N;D|433|V)	::::::::Oxidation_M::::::::::::::::::	2	1	2	38	0.507505	2959.54	34.8181	29.4641	-5.47326	5.35402	2.96644	0.503263	0.30739	Incorrect	Doubtful	VAR-VAR	DoubleVariant
25096.2	ILSSSTIGPEAVHQK	ILSTSTIGPEGVHQK	Double	S;A	T;G	4;11	188;195	15	nxp:NX_Q8IXS6-2(TP:185-199)(Var:T|188|S;G|195|A)	::::::::::::::::	2	1	3	13	0.29916	880.427	22.0107	55.5558	-20.4911	-33.5451	-8.79352	-1.49184	0.93213	Incorrect	Doubtful	VAR-VAR	DoubleVariant
25103.2	TVTDVSTIDGNAAELVSGRPVSDTTQPSSPEGK	TVTDVSTIDGNAAELVSGRPVSDTTEPSSPEGK	Single	Q	E	26	380	33	nxp:NX_Q8IXS6-2(TP:355-387)(Var:E|380|Q)	::::::::::::::::::::::::::::::::::	2	1	2	57	0.580772	4300.31	35.8359	55.6301	-3.2837	-19.7941	0.58209	0.098753	0.46067	Incorrect	Doubtful	VAR	SingleVariant
25112.2	LNTDWPALEDPVLQESAAGFIANLSVQR	LNTDWPALEDLVLQDSAAGFIANLSVQR	Double	P;E	L;D	11;15	103;107	28	nxp:NX_O15460-2(TP:93-120)(Var:L|103|P;D|107|E)	:::::::::::::::::::::::::::::	2	1	1	31	0.329815	1869.13	22.2516	53.1155	-2.34604	-30.8639	-1.78771	-0.303289	0.61917	Incorrect	Doubtful	VAR-MOD	SingleVariant
25162.2	MTTLGAAVPR	MTTLAGAVPR	Double	G;A	A;G	5;6	5;6	10	nxp:NX_P23760-1(TP:1-10)(Var:A|5|G;G|6|A)	:::::::::::	2	1	3	15	0.488778	1234.09	38.5654	47.1281	-11.5082	-8.56271	0.707867	0.120091	0.45221	Incorrect	Doubtful	VAR-VAR	DoubleVariant
25348.2	MMPVITLPIIMHFPTAVFMYWLSSNLFSLVQVSCLR	MMPLITLPITMHFPTAVFMYWLSSNLFSLVQVSCLR	Double	V;I	L;T	4;10	286;292	36	nxp:NX_Q15070-2(TP:283-318)(Var:L|286|V;T|292|I)	::::::::::::::::::::::::::::::::::Cys_CAM:::	2	1	1	41	0.358824	2784.77	25.316	55.9005	-5.2965	-30.5845	-1.87672	-0.318391	0.62491	Incorrect	Doubtful	VAR-VAR	DoubleVariant
25401.2	SLVYEECSFYEMEIQAENGGGLK	SLDYEECSFYEMEIQAEDGGGLK	Double	V;N	D;D	3;18	308;323	23	nxp:NX_Q9Y5G4-1(TP:306-328)(Var:D|308|V;D|323|N)	:::::::Cys_CAM:::::Oxidation_M::::::::::::	2	1	1	23	0.278607	1168.94	17.7113	22.5276	-9.84904	-4.81637	-1.89894	-0.32216	0.62633	Incorrect	Doubtful	VAR-VAR	DoubleVariant
25421.2	YGPQFTLQHVPNYR	YGPQFTLQHVPDYR	Single	N	D	12	902	14	nxp:NX_Q9Y5F6-1(TP:891-904)(Var:D|902|N)	:::::::::::::::	2	1	2	16	0.343053	1054.43	25.7177	56.3498	2.95351	-30.6321	0.137121	0.023263	0.49072	Incorrect	Doubtful	VAR	SingleVariant
25487.2	LTVDQLDR	FMVDQLDR	Double	L;T	F;M	1;2	366;367	8	nxp:NX_Q8TBG4-3(TP:366-373)(Var:F|366|L;M|367|T)	:::::::::	2	1	3	11	0.404494	819.814	34.1589	14.7301	-12.9921	19.4288	5.86821	0.995555	0.15973	Incorrect	Doubtful	VAR-VAR	DoubleVariant
25493.2	VVAVDADSGYSAWLSYHIVQASEPGLFSLGLR	VVAVDADSGYNAWLSYHIVQASEPGLFSLGLR	Single	S	N	11	601	32	nxp:NX_Q9Y5G1-2(TP:591-622)(Var:N|601|S)	:::::::::::::::::::::::::::::::::	2	1	2	56	0.614458	4459.6	38.1163	26.9805	9.17e-12	11.1357	5.54123	0.940084	0.17359	Incorrect	Doubtful	VAR	SingleVariant
25498.2	QPCTLHLLVLVPILLSLLASQDWK	QPCTLHLLVLVPILLSLVASQDWK	Single	L	V	18	41	24	nxp:NX_Q96RQ9-2(TP:24-47)(Var:V|41|L)	:::Cys_CAM::::::::::::::::::::::	2	1	1	10	0.136585	508.029	9.23689	25.9626	-14.4663	-16.7257	-6.28735	-1.06666	0.85694	Incorrect	Doubtful	VAR	SingleVariant
25530.2	DATDWCCETHNCCYDHLK	DATDWCCQTHDCCYDHLK	Double	E;N	Q;D	8;11	65;68	18	nxp:NX_Q9UNK4-1(TP:58-75)(Var:Q|65|E;D|68|N)	::::::Cys_CAM:Cys_CAM:::::Cys_CAM:Cys_CAM::::::	2	1	3	29	0.52809	2937.09	47.3723	57.1177	-3.02957	-9.74532	4.05624	0.688151	0.24568	Incorrect	Doubtful	MOD-VAR	SingleVariant
25535.2	GDQPAASGDSDNDEPPPLPR	GDQPAASGDSDDDEPPPLPR	Single	N	D	12	59	20	nxp:NX_O00264-2(TP:48-67)(Var:D|59|N)	:::::::::::::::::::::	2	1	2	26	0.380353	1813.13	28.7798	50.414	-2.40313	-21.6341	-0.626617	-0.106307	0.54233	Incorrect	Doubtful	VAR	SingleVariant
25576.2	DPFWTNGYPYDFVDCSAIDK	DPFWANSYPYDFVDCSAIDK	Double	T;G	A;S	5;7	686;688	20	nxp:NX_P22079-1(TP:682-701)(Var:A|686|T;S|688|G)	:::::::::::::::Cys_CAM::::::	2	1	3	33	0.525088	3102.4	44.32	51.1991	-1.43504	-6.87903	4.30277	0.729975	0.2327	Incorrect	Doubtful	VAR-VAR	DoubleVariant
25630.2	EPSPQLVLTALDGGTPSLSASLPIHIK	EPSLQLVLTALDGGTPALSASLPIHIK	Double	P;S	L;A	4;17	210;223	27	nxp:NX_Q9UN70-1(TP:207-233)(Var:L|210|P;A|223|S)	::::::::::::::::::::::::::::	2	1	3	29	0.382298	2213.29	27.6661	56.5611	-40.2524	-28.895	-8.34493	-1.41574	0.92157	Incorrect	Doubtful	VAR-VAR	DoubleVariant
25695.2	SEDGYHSDGDYGEHNYR	SEDGYHSDGDYGEHDYR	Single	N	D	15	86	17	nxp:NX_P52756-5(TP:72-88)(Var:D|86|N)	::::::::::::::::::	2	1	2	22	0.374825	1599.5	30.1793	55.7814	-7.42276	-25.6022	-1.94111	-0.329313	0.62904	Incorrect	Doubtful	VAR	SingleVariant
25731.2	ATNELALAELEEEDGKPEGPANSSK	ASNELALAELEEEEGKPEGPANSSK	Double	T;D	S;E	2;14	185;197	25	nxp:NX_P59190-1(TP:184-208)(Var:S|185|T;E|197|D)	::::::::::::::::::::::::::	2	1	3	23	0.337688	1764.41	25.2059	54.9519	-38.7047	-29.746	-9.17534	-1.55662	0.94022	Incorrect	Doubtful	MOD-VAR	SingleVariant
25801.2	LQFSDSPER	LQSFDSPER	Double	F;S	S;F	3;4	500;501	9	nxp:NX_P78332-2(TP:498-506)(Var:S|500|F;F|501|S)	::::::::::	2	1	3	13	0.434889	1057.41	37.7646	46.8723	-12.4557	-9.1077	0.278765	0.0472933	0.48114	Incorrect	Doubtful	VAR-VAR	DoubleVariant
25832.2	FGPSSLDQSGFSPSVQSHSHSFNQSSSSQWR	FGSSPLDQSGFSPSVQSHSHSFNQSSSSQWR	Double	P;S	S;P	3;5	162;164	31	nxp:NX_Q9Y580-1(TP:160-190)(Var:S|162|P;P|164|S)	::::::::::::::::::::::::::::::::	2	1	3	55	0.6296	5818.11	51.036	55.1936	-6.09415	-4.15753	4.61593	0.783104	0.21678	Incorrect	Doubtful	VAR-VAR	DoubleVariant
25839.2	ILIIGDTGVGK	ILIIGESGVGK	Double	D;T	E;S	6;7	16;17	11	nxp:NX_Q9NP72-1(TP:11-21)(Var:E|16|D;S|17|T)	::::::::::::	2	1	3	16	0.536585	1422.3	40.6371	49.0715	1.71e-13	-8.43436	3.95497	0.670971	0.25112	Incorrect	Doubtful	VAR-MOD	SingleVariant
25857.2	SGVYTETQQNTIGVNFTVR	SGVYTETQQNTIGVDFTVR	Single	N	D	15	53	19	nxp:NX_A4D1S5-2(TP:39-57)(Var:D|53|N)	::::::::::::::::::::	2	1	2	30	0.422414	2338.73	35.9805	55.7318	4.82336	-19.7513	3.00278	0.50943	0.30523	Incorrect	Doubtful	VAR	SingleVariant
25867.2	MALDILTMAPLCQAPAINR	MALDILAMAPLYQAPAINR	Double	T;C	A;Y	7;12	7;12	19	nxp:NX_Q96DY2-1(TP:1-19)(Var:A|7|T;Y|12|C)	:Oxidation_M:::::::Oxidation_M::::Cys_CAM::::::::	2	1	3	15	0.241838	787.453	15.7491	3.0208	-2.85012	12.7283	8.64016	1.46582	0.07135	Incorrect	Semi-Confident	VAR-VAR	DoubleVariant
25872.2	ENYDSVEQDGDEPGPQR	EDYDSVEQDGDEPGPQR	Single	N	D	2	53	17	nxp:NX_Q9Y5S9-1(TP:52-68)(Var:D|53|N)	::::::::::::::::::	2	1	2	21	0.40647	1776.18	34.1573	49.7236	0.149487	-15.5662	1.60944	0.273046	0.39241	Incorrect	Doubtful	VAR	SingleVariant
25882.2	GYGFVDFDGPTAAQK	GYGFVDFDSPAAAQK	Double	G;T	S;A	9;11	112;114	15	nxp:NX_P29558-1(TP:104-118)(Var:S|112|G;A|114|T)	::::::::::::::::	2	1	3	23	0.548061	2359.41	47.1883	57.8271	-1.22e-11	-10.6388	4.6922	0.796044	0.213	Incorrect	Doubtful	VAR-VAR	DoubleVariant
25886.2	TPSGIPAPSEPLLCK	TPPGIPAPSEPLLCK	Single	S	P	3	209	15	nxp:NX_Q6XE24-4(TP:207-221)(Var:P|209|S)	::::::::::::::Cys_CAM::	2	2	3	15	0.329011	1104.43	26.296	13.528	-11.2893	12.768	5.68355	0.964228	0.16747	Incorrect	Doubtful	VAR	SingleVariant
25907.2	QQEQDPTNLYISNLPLSMDEQELEGILKPFGQVISTR	QQEQDPTNLYISNLPLSMDEQELEGMLKPFGQVISTR	Single	I	M	26	154	37	nxp:NX_Q15434-1(TP:129-165)(Var:M|154|I)	::::::::::::::::::Oxidation_M::::::::::::::::::::	2	1	1	43	0.353165	2454.88	21.534	25.4976	-9.74298	-3.9636	-1.14236	-0.193805	0.57684	Incorrect	Doubtful	VAR	SingleVariant
25910.2	NADMGVMALTCDPTTAVQNGFYPAPYNITPNR	NADMGVMALTYDPTTALQNGFYPAPYNITPNR	Double	C;V	Y;L	11;17	251;257	32	nxp:NX_Q15434-1(TP:241-272)(Var:Y|251|C;L|257|V)	:::::::Oxidation_M::::Cys_CAM::::::::::::::::::::::	2	1	2	40	0.406728	2393.55	23.6985	21.54	-10.6512	2.15853	-0.254699	-0.0432103	0.51723	Incorrect	Doubtful	VAR-VAR	DoubleVariant
25920.2	EGEVGMALTYAPTAAIQNGFYSSPYSIATNR	EGEAGMALTYDPTAAIQNGFYSSPYSIATNR	Double	V;A	A;D	4;11	249;256	31	nxp:NX_Q6XE24-4(TP:246-276)(Var:A|249|V;D|256|A)	::::::Oxidation_M::::::::::::::::::::::::::	2	1	3	45	0.54295	4602.03	44.2502	31.0492	-6.31894	13.2011	6.24056	1.05873	0.14486	Incorrect	Doubtful	VAR-VAR	DoubleVariant
25932.2	EVQAEQPSSLSAR	EVQAEQPSSSSPR	Double	L;A	S;P	10;12	187;189	13	nxp:NX_Q9Y388-1(TP:178-190)(Var:S|187|L;P|189|A)	::::::::::::::	2	1	3	19	0.517241	1757.22	41.8386	49.3605	-3.8929	-7.52192	3.17539	0.538713	0.29504	Incorrect	Doubtful	VAR-VAR	DoubleVariant
25964.2	DLQSFYQLHSHYEEEHSGENR	DLQSFYQLHSHYEEEHSGEDR	Single	N	D	20	41	21	nxp:NX_Q9H1K0-2(TP:22-42)(Var:D|41|N)	::::::::::::::::::::::	2	1	2	35	0.428266	2475.49	33.4525	48.851	-1.20144	-15.3985	1.13149	0.191961	0.42389	Incorrect	Doubtful	VAR	SingleVariant
25965.2	AESGTQGYESFSNGGVDPYMWEPQELGAMR	AESGTQGYESFSYGGVDPYMWEPQELGAVR	Double	N;M	Y;V	13;29	83;99	30	nxp:NX_Q9H1K0-2(TP:71-100)(Var:Y|83|N;V|99|M)	::::::::::::::::::::Oxidation_M:::::::::::	2	1	2	23	0.266018	1050.38	13.1298	24.9319	-17.413	-11.8021	-7.5147	-1.27489	0.89883	Incorrect	Doubtful	VAR-VAR	DoubleVariant
26012.2	SGSSSSSIPESQSDHSNQSNSGVSDTQPAGHVR	SGSSSSSIPESQSNHSNQSDSGVSDTQPAGHVR	Double	D;N	N;D	14;20	574;580	33	nxp:NX_Q70E73-8(TP:561-593)(Var:N|574|D;D|580|N)	::::::::::::::::::::::::::::::::::	2	1	3	57	0.574435	5475.34	45.6278	53.0797	-10.1059	-7.45188	2.52553	0.428463	0.33416	Incorrect	Doubtful	MOD-VAR	SingleVariant
26043.2	DSNGTILVYDITDVDSFQK	DSNGAILVYDITDEDSFQK	Double	T;V	A;E	5;14	95;104	19	nxp:NX_Q9UL25-1(TP:91-109)(Var:A|95|T;E|104|V)	::::::::::::::::::::	2	1	3	17	0.297604	1155.86	22.2281	56.2211	-0.61392	-33.993	-3.01238	-0.511058	0.69534	Incorrect	Doubtful	VAR-VAR	DoubleVariant
26054.2	AGAQLGGQVSLSMGNAFLDLSVSQK	AGAQLGGQVSLSMGNAFLGLSVFQK	Double	D;S	G;F	19;23	135;139	25	nxp:NX_Q13702-2(TP:117-141)(Var:G|135|D;F|139|S)	::::::::::::::::::::::::::	2	1	1	23	0.297326	1362.3	19.4615	54.5495	-5.15239	-35.088	-3.09461	-0.525008	0.70021	Incorrect	Doubtful	VAR-VAR	DoubleVariant
26082.2	IAVFNTSGGSHSGQNSGSLNGGDVINLRPNK	IGVFNTSGGSHSGQNSGTLNGGDVINLRPNK	Double	A;S	G;T	2;18	192;208	31	nxp:NX_Q9ULC3-1(TP:191-221)(Var:G|192|A;T|208|S)	::::::::::::::::::::::::::::::::	2	1	3	27	0.354167	2122.67	24.6822	55.6622	-46.7715	-30.9799	-10.0452	-1.70419	0.95583	Incorrect	Doubtful	VAR-VAR	DoubleVariant
26098.2	AMGIMNFFLNDIFER	AMGIMNSFVNDIFER	Double	F;L	S;V	7;9	65;67	15	nxp:NX_Q5QNW6-1(TP:59-73)(Var:S|65|F;V|67|L)	:::::Oxidation_M:::::::::::	2	1	3	13	0.24024	685.751	17.1438	4.90113	3.45e-13	12.2427	9.20254	1.56123	0.05923	Incorrect	Semi-Confident	VAR-VAR	DoubleVariant
26100.2	SDLLEDER	SDLLEEDR	Double	D;E	E;D	6;7	127;128	8	nxp:NX_Q969Q5-1(TP:122-129)(Var:E|127|D;D|128|E)	:::::::::	2	1	3	11	0.450867	904.71	37.6962	48.3768	-14.712	-10.6806	-0.35255	-0.0598109	0.52385	Incorrect	Doubtful	VAR-MOD	SingleVariant
26106.2	LVVLGSEGVGK	LVVLGSGGVGK	Single	E	G	7	12	11	nxp:NX_P62834-1(TP:6-16)(Var:G|12|E)	::::::::::::	2	2	3	14	0.443902	1055.24	31.9769	14.7517	-10.9163	17.2252	8.70761	1.47727	0.0698	Incorrect	Semi-Confident	VAR	SingleVariant
26150.2	IQEGIFDVNNEANGIK	IQEGVFDINNEANGIK	Double	I;V	V;I	5;8	175;178	16	nxp:NX_P61019-1(TP:171-186)(Var:V|175|I;I|178|V)	:::::::::::::::::	2	1	3	23	0.510501	2147.14	41.2912	55.996	-21.1659	-14.7048	-0.976523	-0.16567	0.56579	Incorrect	Doubtful	VAR-VAR	DoubleVariant
26166.2	SQHHSSTSNQETSDSEMEMEAEHYPNSVLGSTSTR	SQHHSSTSNQETSDSEMEMEAEHYPNGVLGSMSTR	Double	S;T	G;M	27;32	465;470	35	nxp:NX_Q6VN20-1(TP:439-473)(Var:G|465|S;M|470|T)	::::::::::::::::::::::::::::::::::::	2	1	3	57	0.543811	5535.41	44.6404	52.611	-7.00169	-7.97069	2.89784	0.491626	0.31149	Incorrect	Doubtful	VAR-VAR	DoubleVariant
26209.2	TVELDGQK	TMELDGKK	Double	Q;V	K;M	7;2	55;50	8	nxp:NX_Q92930-1(TP:49-56)(Var:K|55|Q;M|50|V)	:::::::::	2	1	3	11	0.424242	863.574	35.9823	12.7822	0.178502	23.2001	10.6432	1.80564	0.03549	Incorrect	Semi-Confident	ISO-VAR	SingleVariant
26231.2	SLFNSLLR	ALFSSLLR	Double	S;N	A;S	1;4	43;46	8	nxp:NX_Q9NUT2-5(TP:43-50)(Var:A|43|S;S|46|N)	:::::::::	2	1	3	11	0.453488	934.596	38.9415	11.9762	8.25875	26.9653	15.0445	2.55233	0.00535	Incorrect	Confident	VAR-VAR	DoubleVariant
26280.2	MIENSSWSMTFQER	MIENSSWSMTFEER	Single	Q	E	12	12	14	nxp:NX_B7ZAP0-1(TP:1-14)(Var:E|12|Q)	:::::::::::::::	2	1	2	19	0.347682	1191.35	27.0762	48.3537	-10.4847	-21.2774	-2.91455	-0.494461	0.68951	Incorrect	Doubtful	VAR	SingleVariant
26352.2	QEGIAWLK	QEEIASLK	Double	G;W	E;S	3;6	213;216	8	nxp:NX_D6RGH6-1(TP:211-218)(Var:E|213|G;S|216|W)	:::::::::	2	1	3	11	0.471429	1069.81	44.5756	3.72851	-0.0100346	40.8471	16.3485	2.77356	0.00277	Incorrect	Confident	VAR-VAR	DoubleVariant
26359.2	ELANDGELILTMTADDIVCTR	ELTNDGELILTMTADDVVCTR	Double	A;I	T;V	3;17	115;129	21	nxp:NX_P29373-1(TP:113-133)(Var:T|115|A;V|129|I)	::::::::::::Oxidation_M:::::::Cys_CAM:::	2	1	3	14	0.232877	582.471	10.99	1.06021	-1.88102	9.9298	9.97494	1.69227	0.0453	Incorrect	Semi-Confident	VAR-VAR	DoubleVariant
26367.2	TWCPVADCQTVCPVALSDAGQPVLVECPSCHLK	TWCPVADCQTVCPVASSDPGQPVLVECPSCHLK	Double	L;A	S;P	16;19	45;48	33	nxp:NX_Q7Z419-2(TP:30-62)(Var:S|45|L;P|48|A)	:::Cys_CAM:::::Cys_CAM::::Cys_CAM:::::::::::::::Cys_CAM:::Cys_CAM::::	2	1	3	57	0.564085	5879.81	48.9984	55.8126	-2.42803	-6.81411	4.78313	0.81147	0.20855	Incorrect	Doubtful	VAR-VAR	DoubleVariant
26374.2	MLWITMPHPAHLGLFIAVTLSEIHVDPYR	MLWITMPHPAHLGLFIAVTLSEVHLDPYR	Double	I;V	V;L	23;25	23;25	29	nxp:NX_Q7Z419-2(TP:1-29)(Var:V|23|I;L|25|V)	::::::::::::::::::::::::::::::	2	1	3	51	0.597027	5302.48	50.0234	54.2966	-6.32212	-4.27319	4.39456	0.745547	0.22797	Incorrect	Doubtful	VAR-VAR	DoubleVariant
26399.2	CADDSFTSAFVNTVGIDFK	YADDSFTSAFVSTVGIDFK	Double	C;N	Y;S	1;12	50;61	19	nxp:NX_Q96E17-1(TP:50-68)(Var:Y|50|C;S|61|N)	:Cys_CAM:::::::::::::::::::	2	1	3	14	0.270574	1008.49	20.5814	15.9222	-17.2019	4.65912	-1.5426	-0.261707	0.60323	Incorrect	Doubtful	VAR-VAR	DoubleVariant
26415.2	GAMGFILMYDVTNEESFNTVQDWATQIK	GAMGFILMYDITNEESFNAVQDWATQIK	Double	V;T	I;A	11;19	104;112	28	nxp:NX_P20337-1(TP:94-121)(Var:I|104|V;A|112|T)	:::::::::::::::::::::::::::::	2	1	3	27	0.317195	2000.84	25.0105	23.302	-17.6191	1.70854	-1.61866	-0.27461	0.60819	Incorrect	Doubtful	VAR-VAR	DoubleVariant
26416.2	GQHLGEQLGFEFFQTSAK	GQHLGEQLGFEFFETSAK	Single	Q	E	14	171	18	nxp:NX_Q96E17-1(TP:158-175)(Var:E|171|Q)	:::::::::::::::::::	2	1	2	25	0.402667	1828.56	31.5269	53.523	-3.98786	-21.9961	-0.558354	-0.0947262	0.53773	Incorrect	Doubtful	VAR	SingleVariant
26422.2	YADDAFTSAFVITVGIDFK	YADDSFTSAFVSTVGIDFK	Double	A;I	S;S	5;12	54;61	19	nxp:NX_Q96E17-1(TP:50-68)(Var:S|54|A;S|61|I)	::::::::::::::::::::	2	1	3	21	0.397154	1830.33	32.6845	25.8336	-18.8411	6.85089	0.990822	0.168095	0.43325	Incorrect	Doubtful	VAR-VAR	DoubleVariant
26432.2	GFSGWAHLTEVDPNQEVQGEIHLR	GFSGWAHLTEVDPDEEVQGEIHLR	Double	N;Q	D;E	14;15	113;114	24	nxp:NX_O43374-1(TP:100-123)(Var:D|113|N;E|114|Q)	:::::::::::::::::::::::::	2	1	1	30	0.358268	1832.66	24.4355	52.0943	-4.6856	-27.6588	-1.75974	-0.298544	0.61736	Incorrect	Doubtful	VAR-VAR	DoubleVariant
26466.2	FTYDSFDNTYQAAIGIDFLSK	FMYDSFDNTYQATIGIDFLSK	Double	T;A	M;T	2;13	34;45	21	nxp:NX_P20340-3(TP:33-53)(Var:M|34|T;T|45|A)	::::::::::::::::::::::	2	1	3	15	0.24911	937.682	17.3645	12.5907	-12.4161	4.77377	-1.06247	-0.180251	0.57152	Incorrect	Doubtful	VAR-VAR	DoubleVariant
26482.2	LVGTPNPSTPLPNTIPLFIAR	LVGTPNPSTPLPNTVPQFIAR	Double	I;L	V;Q	15;17	124;126	21	nxp:NX_Q93062-1(TP:110-130)(Var:V|124|I;Q|126|L)	::::::::::::::::::::::	2	1	2	29	0.390419	1817.54	26.7286	52.4006	-1.67589	-25.6721	-1.16546	-0.197724	0.57837	Incorrect	Doubtful	VAR-VAR	DoubleVariant
26486.2	VVVVGAEGVGK	LVVVGAGGVGK	Double	V;E	L;G	1;7	6;12	11	nxp:NX_P01116-1(TP:6-16)(Var:L|6|V;G|12|E)	::::::::::::	2	1	3	11	0.400943	951.263	31.7088	10.515	0	21.1938	10.3705	1.75937	0.03926	Incorrect	Semi-Confident	VAR-VAR	DoubleVariant
26488.2	LQIWDTAGHER	LQIWDTAGQER	Single	H	Q	9	67	11	nxp:NX_P61006-2(TP:59-69)(Var:Q|67|H)	::::::::::::	2	1	3	19	0.562105	1943.72	51.1506	16.7664	9.79121	34.3842	15.8845	2.69484	0.00352	Incorrect	Confident	VAR	SingleVariant
26496.2	MAVATGAAALAALGGALWLAAR	MAVATAAAVLAALGGALWLAAR	Double	G;A	A;V	6;9	6;9	22	nxp:NX_Q9HBH5-1(TP:1-22)(Var:A|6|G;V|9|A)	:::::::::::::::::::::::	2	1	1	17	0.299145	1286.29	22.1774	55.5567	-7.19961	-33.3794	-2.86607	-0.486236	0.6866	Incorrect	Doubtful	VAR-VAR	DoubleVariant
26560.2	LVVLGSEGVGK	LVVLGSGGVGK	Single	E	G	7	12	11	nxp:NX_P62834-1(TP:6-16)(Var:G|12|E)	::::::::::::	2	2	3	13	0.423077	946.262	29.5707	10.7754	-3.65e-12	18.7953	15.2834	2.59287	0.00476	Incorrect	Confident	VAR	SingleVariant
26579.2	YGVEAFSDSIR	FGVEAFSDSIR	Single	Y	F	1	177	11	nxp:NX_Q8NEX9-1(TP:177-187)(Var:F|177|Y)	::::::::::::	2	1	3	19	0.591224	1921.6	50.5685	29.6957	5.94297	20.8727	11.3819	1.93097	0.02674	Incorrect	Semi-Confident	VAR	SingleVariant
26609.2	LLDSPEAEELPAMK	PLDSPEAEELPAMK	Single	L	P	1	180	14	nxp:NX_Q5VWG9-1(TP:180-193)(Var:P|180|L)	:::::::::::::Oxidation_M::	2	1	3	11	0.262136	707.351	19.6486	10.4287	5.98742	9.21991	11.9187	2.02204	0.02159	Incorrect	Semi-Confident	VAR	SingleVariant
26658.2	NMFQLIHAEKPLYVQANNCVEANEWIDVLCR	NMFQVIHTEKPLYVQANNCVEANEWIDVLCR	Double	L;A	V;T	5;8	677;680	31	nxp:NX_Q15283-1(TP:673-703)(Var:V|677|L;T|680|A)	::Oxidation_M:::::::::::::::::Cys_CAM:::::::::::Cys_CAM::	2	1	3	47	0.485859	4456.23	42.0399	30.0687	-1.31932	11.9712	7.03987	1.19433	0.11617	Incorrect	Doubtful	VAR-VAR	DoubleVariant
26662.2	MSNLKPGDEHGGSTGTGSGAGSGGALEEEVR	MSNLKPDGEHGGSTGTGSGAGSGGALEEEVR	Double	G;D	D;G	7;8	7;8	31	nxp:NX_Q6ZRY4-1(TP:1-31)(Var:D|7|G;G|8|D)	::::::::::::::::::::::::::::::::	2	1	3	57	0.653008	5860.4	50.5207	53.2543	-3.65174	-2.73357	5.20983	0.88386	0.18839	Incorrect	Doubtful	VAR-VAR	DoubleVariant
26666.2	LMAAPNPSNVHPTLGAHFIAR	LMATPNPSNVHPALGAHFIAR	Double	A;T	T;A	4;13	120;129	21	nxp:NX_Q6ZRY4-1(TP:117-137)(Var:T|120|A;A|129|T)	::::::::::::::::::::::	2	1	3	21	0.330918	1453.6	24.2266	51.9028	-43.247	-27.6762	-9.65119	-1.63735	0.94922	Incorrect	Doubtful	VAR-VAR	DoubleVariant
26718.2	GVAGALLAYDITSR	GAAGALLVYDITSR	Double	V;A	A;V	2;8	86;92	14	nxp:NX_P20338-1(TP:85-98)(Var:A|86|V;V|92|A)	:::::::::::::::	2	1	3	13	0.337121	949.717	24.9925	50.0708	-40.8901	-25.0783	-8.92437	-1.51404	0.93499	Incorrect	Doubtful	VAR-VAR	DoubleVariant
26742.2	VVPFISAIAGTEVK	VVPFISAIASAEVK	Double	G;T	S;A	10;11	325;326	14	nxp:NX_Q14644-2(TP:316-329)(Var:S|325|G;A|326|T)	:::::::::::::::	2	1	3	23	0.615686	2368.91	49.3522	55.9019	0	-6.54962	5.46103	0.926477	0.1771	Incorrect	Doubtful	VAR-VAR	DoubleVariant
26818.2	ASGGGGGGDPGDAFGIVAPFAR	AGSGGGGGDPGDAFGIVAPFAR	Double	S;G	G;S	2;3	231;232	22	nxp:NX_Q9Y272-1(TP:230-251)(Var:G|231|S;S|232|G)	:::::::::::::::::::::::	2	1	3	39	0.669291	4049.63	50.6204	53.6731	-4.39456	-3.05273	5.02746	0.852921	0.19685	Incorrect	Doubtful	VAR-VAR	DoubleVariant
26840.2	HVYIFSGMTPAGALDTMYQYHTEEQHWALLK	HVYIFGGMTPAGALDTMYQYHTEEQHWTLLK	Double	S;A	G;T	6;28	259;281	31	nxp:NX_Q7Z6M1-1(TP:254-284)(Var:G|259|S;T|281|A)	::::::::::::::::::::::::::::::::	2	1	3	15	0.170007	868.795	11.7405	56.9822	-64.929	-45.2418	-17.5721	-2.98114	0.99856	Incorrect	Doubtful	VAR-VAR	DoubleVariant
26848.2	GDAITFQEFAR	DGAITFQEFAR	Double	G;D	D;G	1;2	59;60	11	nxp:NX_Q8IZ41-1(TP:59-69)(Var:D|59|G;G|60|D)	::::::::::::	2	1	3	18	0.53913	1742.16	47.0855	51.7022	-6.01402	-4.61666	3.93612	0.667772	0.25214	Incorrect	Doubtful	VAR-VAR	DoubleVariant
26864.2	SSYVNEDCDSLALCDPLQR	SSYVDEDCDSLALCDPLQR	Single	N	D	5	409	19	nxp:NX_Q8IZ41-1(TP:405-423)(Var:D|409|N)	::::::::Cys_CAM::::::Cys_CAM::::::	2	1	2	29	0.458896	2441.52	38.1487	55.6966	1.84724	-17.5479	2.46228	0.417732	0.33807	Incorrect	Doubtful	VAR	SingleVariant
26878.2	LGMTCGALFCETSAK	LAMTYGALFCETSAK	Double	G;C	A;Y	2;5	679;682	15	nxp:NX_Q8IZ41-1(TP:678-692)(Var:A|679|G;Y|682|C)	:::Oxidation_M::Cys_CAM:::::Cys_CAM::::::	2	1	2	15	0.300161	1087.23	25.8864	20.746	-2.21838	5.14037	2.91159	0.493959	0.31067	Incorrect	Doubtful	VAR-VAR	DoubleVariant
26891.2	AVDFQEAESCADDNSLLFMETSAK	AVDFQEAQSYADDNSLLFMETSAK	Double	E;C	Q;Y	8;10	135;137	24	nxp:NX_P20339-2(TP:128-151)(Var:Q|135|E;Y|137|C)	::::::::::Cys_CAM:::::::::::::::	2	1	1	27	0.34053	1897.76	26.3578	25.7743	1.25887	0.583479	2.0571	0.348991	0.36355	Incorrect	Doubtful	MOD-VAR	SingleVariant
26900.2	LHTTPLDITDLQSVQQAAK	LHTTLLDITDPQSVQQAAK	Double	P;L	L;P	5;11	80;86	19	nxp:NX_Q92781-1(TP:76-94)(Var:L|80|P;P|86|L)	::::::::::::::::::::	2	1	3	23	0.3861	1797.97	30.9994	55.1742	-35.5901	-24.1748	-6.39442	-1.08483	0.861	Incorrect	Doubtful	VAR-VAR	DoubleVariant
26917.2	EVILDSGDCILNVLDTAGQAIHR	ELTLDSGDCILNVLDTAGQAIHR	Double	V;I	L;T	2;3	82;83	23	nxp:NX_Q7Z444-1(TP:81-103)(Var:L|82|V;T|83|I)	:::::::::Cys_CAM:::::::::::::::	2	1	1	24	0.338641	1752.23	26.1527	52.5923	-2.30674	-26.4396	-0.983133	-0.166791	0.56623	Incorrect	Doubtful	VAR-VAR	DoubleVariant
26936.2	MGEAESPSFEMTWSSTTSSGYCSQEDSDSEPEQYFTAR	MGEAEAPSFEMTWSSTTSSGYCSQEDSDSELEQYFTAR	Double	S;P	A;L	6;31	6;31	38	nxp:NX_Q9NS23-9(TP:1-38)(Var:A|6|S;L|31|P)	::::::::::::::::::::::Cys_CAM:::::::::::::::::	2	1	3	23	0.219867	1530.98	15.9477	53.8979	-43.6113	-37.9502	-14.132	-2.39753	0.99175	Incorrect	Doubtful	VAR-VAR	DoubleVariant
26953.2	GQFHEYQESTVGAAFLTQTVCLDDTTVK	GQFHEYQESTIGAAFLTQTVCLDDTTVK	Single	V	I	11	54	28	nxp:NX_P51148-1(TP:44-71)(Var:I|54|V)	:::::::::::::::::::::Cys_CAM::::::::	2	1	2	37	0.424936	3177.58	35.3065	23.2575	-19.4148	12.049	2.04712	0.347299	0.36418	Incorrect	Doubtful	VAR	SingleVariant
26963.2	NVAGEIILVTGAGSGLGR	NVAGEIVLITGAGSGLGR	Double	I;V	V;I	7;9	43;45	18	nxp:NX_Q8N3Y7-1(TP:37-54)(Var:V|43|I;I|45|V)	:::::::::::::::::::	2	1	3	29	0.609907	2823.27	45.5366	53.6883	-11.6154	-8.15167	2.15221	0.365128	0.35751	Incorrect	Doubtful	VAR-VAR	DoubleVariant
26976.2	TGLLIANYLGILHAMDGFVDQK	TGLLIADYLGILHAMDGFVDQK	Single	N	D	7	291	22	nxp:NX_Q8N3Y7-1(TP:285-306)(Var:D|291|N)	:::::::::::::::::::::::	2	1	2	35	0.511918	2950.56	38.8232	51.4492	2.61752	-12.6261	3.21762	0.545878	0.29258	Incorrect	Doubtful	VAR	SingleVariant
26983.2	VQISQVDAPPEGDQMPSSTDSR	VQISEVDAPPEGDQMPSSTDSR	Single	Q	E	5	35	22	nxp:NX_P50749-2(TP:31-52)(Var:E|35|Q)	:::::::::::::::::::::::	2	1	2	28	0.419026	2068.64	29.9804	49.6369	-1.60906	-19.6566	0.0198566	0.00336872	0.49866	Incorrect	Doubtful	VAR	SingleVariant
27017.2	GQFHEYQESTVGAAFLTQTVCLDDTTIK	GQFHEYQESTIGAAFLTQTVCLDDTTVK	Double	V;I	I;V	11;27	54;70	28	nxp:NX_P51148-1(TP:44-71)(Var:I|54|V;V|70|I)	:::::::::::::::::::::Cys_CAM::::::::	2	1	3	21	0.246798	1380.58	18.6565	56.0388	-61.6153	-37.3823	-13.6936	-2.32316	0.98991	Incorrect	Doubtful	VAR-VAR	DoubleVariant
27020.2	AVEFQEAEAYADNNSLLFMETSAK	AVEFQEAQAYADDNSLLFMETSAK	Double	E;N	Q;D	8;13	150;155	24	nxp:NX_P51148-1(TP:143-166)(Var:Q|150|E;D|155|N)	:::::::::::::::::::::::::	2	1	3	41	0.552606	4224.98	49.1277	56.5076	-2.19352	-7.3799	4.79474	0.81344	0.20798	Incorrect	Doubtful	MOD-VAR	SingleVariant
27034.2	VEDGLSEFALFIVHESGER	VEDGPSEFALYIVHESGER	Double	L;F	P;Y	5;11	146;152	19	nxp:NX_Q9H2L5-3(TP:142-160)(Var:P|146|L;Y|152|F)	::::::::::::::::::::	2	1	3	23	0.403266	1855.87	31.9978	51.9881	0	-19.9903	1.03775	0.176057	0.43012	Incorrect	Doubtful	VAR-VAR	DoubleVariant
27080.2	FMYNSFDNTYQATNGIDFLSK	FMYDSFDNTYQATIGIDFLSK	Double	N;N	D;I	4;14	36;46	21	nxp:NX_Q9NRW1-1(TP:33-53)(Var:D|36|N;I|46|N)	::::::::::::::::::::::	2	1	3	31	0.425556	2657.33	37.9619	54.8839	-12.0142	-16.922	-0.544962	-0.0924542	0.53683	Incorrect	Doubtful	VAR-VAR	DoubleVariant
27081.2	LQIWDTAGQQR	LQIWDTAGQER	Single	Q	E	10	68	11	nxp:NX_P61006-2(TP:59-69)(Var:E|68|Q)	::::::::::::	2	2	2	14	0.339869	810.7	24.5667	50.0954	5.03033	-25.5288	2.56418	0.43502	0.33177	Incorrect	Doubtful	VAR	SingleVariant
27083.2	EFAAAVVVYDITNVNSFQQTTK	DSAAAVVVYDITNVNSFQQTTK	Double	E;F	D;S	1;2	85;86	22	nxp:NX_Q53S08-1(TP:85-106)(Var:D|85|E;S|86|F)	:::::::::::::::::::::::	2	1	1	18	0.316079	1614.15	27.3584	28.2191	-2.45637	-0.86063	1.11242	0.188725	0.42515	Incorrect	Doubtful	MOD-VAR	SingleVariant
27087.2	VAATLPGTESTQDR	VAAALPGMESTQDR	Double	T;T	A;M	4;8	69;73	14	nxp:NX_P20340-3(TP:66-79)(Var:A|69|T;M|73|T)	:::::::::::::::	2	1	3	17	0.432624	1515.82	36.091	52.3467	-0.00319851	-16.2556	2.24132	0.380245	0.35188	Incorrect	Doubtful	VAR-VAR	DoubleVariant
27088.2	DSAAAVVVYDITNINSFQQTSK	DSAAAVVVYDITNVNSFQQTTK	Double	I;S	V;T	14;21	98;105	22	nxp:NX_Q9H0N0-1(TP:85-106)(Var:V|98|I;T|105|S)	:::::::::::::::::::::::	2	1	3	27	0.403153	2189.11	32.1928	52.8465	-21.8973	-20.6537	-4.12493	-0.699805	0.75798	Incorrect	Doubtful	VAR-VAR	DoubleVariant
27100.2	DRPSPESPLTVTFSQNVYKPVEETQRPPTLQEIK	DRPSPESTLTVTFSQNVCKPVEETQRPPTLQEIK	Double	P;Y	T;C	8;18	186;196	34	nxp:NX_Q8WWW0-1(TP:179-212)(Var:T|186|P;C|196|Y)	:::::::::::::::::::::::::::::::::::	2	1	1	46	0.440252	2854.03	25.712	24.4088	-6.34807	1.30315	0.538856	0.0914183	0.46358	Incorrect	Doubtful	VAR-VAR	DoubleVariant
27114.2	MTVMSHQYPSWIFINEK	MTMMAHQYPSWIFINEK	Double	V;S	M;A	3;5	3;5	17	nxp:NX_Q6ZTQ3-2(TP:1-17)(Var:M|3|V;A|5|S)	::::Oxidation_M::::::::::::::	2	1	3	27	0.514398	2692.79	46.4275	29.4352	-6.52372	16.9922	7.15473	1.21382	0.11241	Incorrect	Doubtful	VAR-VAR	DoubleVariant
27146.2	VLSIMFIETSAK	ELSVMFIETSAK	Double	V;I	E;V	1;4	147;150	12	nxp:NX_Q9NRW1-1(TP:147-158)(Var:E|147|V;V|150|I)	:::::Oxidation_M::::::::	2	1	3	14	0.399602	1257.73	35.9351	23.1188	-1.42e-14	12.8162	7.29804	1.23813	0.10783	Incorrect	Doubtful	VAR-VAR	DoubleVariant
27152.2	TGPSLGGRPSSDTCPPPER	TGPSLAGRPSSDSCPPPER	Double	G;T	A;S	6;13	92;99	19	nxp:NX_Q02833-1(TP:87-105)(Var:A|92|G;S|99|T)	::::::::::::::Cys_CAM::::::	2	1	1	21	0.396783	1637.15	29.2349	51.061	-22.6886	-21.8261	-2.63643	-0.447276	0.67266	Incorrect	Doubtful	VAR-MOD	SingleVariant
27167.2	LVFLGEQSIGK	LVFLGEQSVGK	Single	I	V	9	24	11	nxp:NX_P20340-3(TP:16-26)(Var:V|24|I)	::::::::::::	2	1	3	17	0.536232	1537.65	42.7125	21.5991	-1.42e-14	21.1134	9.56511	1.62274	0.05232	Incorrect	Semi-Confident	VAR	SingleVariant
27174.2	IAAALPGMDSTQDGSR	VAAALPGMESTQDGSR	Double	I;D	V;E	1;9	170;178	16	nxp:NX_Q9H0N0-1(TP:170-185)(Var:V|170|I;E|178|D)	:::::::::::::::::	2	1	3	14	0.33122	1040.04	24.187	52.2597	-2.01678	-28.0727	-2.5617	-0.434598	0.66807	Incorrect	Doubtful	VAR-VAR	DoubleVariant
27176.2	IVCGITEVTTCQEVVIALGQAIGR	IVCGVTEVTTCQEVVIALAQAIGR	Double	I;G	V;A	5;19	17;31	24	nxp:NX_Q8NHQ8-2(TP:13-36)(Var:V|17|I;A|31|G)	:::Cys_CAM::::::::Cys_CAM::::::::::::::	2	1	3	19	0.268839	1290.94	20.171	51.5728	-32.9086	-31.4018	-10.8382	-1.83873	0.96702	Incorrect	Doubtful	VAR-VAR	DoubleVariant
27215.2	ELTNNGELIPTMTADDVVCTR	ELTNDGELILTMTADDVVCTR	Double	N;P	D;L	5;10	117;122	21	nxp:NX_P29373-1(TP:113-133)(Var:D|117|N;L|122|P)	::::::::::::Oxidation_M:::::::Cys_CAM:::	2	1	2	28	0.398374	1968.04	29.3737	23.4714	-0.0864787	5.90232	4.03875	0.685183	0.24661	Incorrect	Doubtful	VAR-VAR	DoubleVariant
27217.2	TLLVWELSSGPTAEALHYSLFTAFSQFGLLHSVR	TLLVWELSSGPTAEALHHSLFTAFSQFGLLYSVR	Double	Y;H	H;Y	18;31	33;46	34	nxp:NX_Q8NG50-5(TP:16-49)(Var:H|33|Y;Y|46|H)	:::::::::::::::::::::::::::::::::::	2	1	3	39	0.375698	3155.11	30.3376	52.3355	-35.0818	-21.9979	-6.31788	-1.07184	0.85811	Incorrect	Doubtful	VAR-VAR	DoubleVariant
27240.2	QQQPTSSCSSTSSSTASSCSSSPR	QQQTPSSCSSTSSSTASSCSSSPR	Double	P;T	T;P	4;5	195;196	24	nxp:NX_A6NK89-1(TP:192-215)(Var:T|195|P;P|196|T)	::::::::Cys_CAM:::::::::::Cys_CAM::::::	2	1	3	43	0.624344	4479.02	50.898	54.3903	-4.72845	-3.4923	4.94837	0.839503	0.20059	Incorrect	Doubtful	VAR-VAR	DoubleVariant
27246.2	EELLEPDGGPDGELLLEQER	EEPLEPDGGPDGELLLEQER	Single	L	P	3	372	20	nxp:NX_A6NK89-1(TP:370-389)(Var:P|372|L)	:::::::::::::::::::::	2	1	1	18	0.346486	1559.67	28.3576	54.0712	2.58715	-25.7136	0.455948	0.0773527	0.46917	Incorrect	Doubtful	VAR	SingleVariant
27252.2	VLIIGDSGVGK	ILIIGESGVGK	Double	V;D	I;E	1;6	11;16	11	nxp:NX_Q9NP72-1(TP:11-21)(Var:I|11|V;E|16|D)	::::::::::::	2	1	3	19	0.594724	1926.96	50.7096	10.9737	6.29305	39.7359	16.3715	2.77746	0.00274	Incorrect	Confident	VAR-VAR	DoubleVariant
27257.2	GADCCILVFDVTGPNTFK	GADCCVLVFDVTAPNTFK	Double	I;G	V;A	6;13	85;92	18	nxp:NX_P51149-1(TP:80-97)(Var:V|85|I;A|92|G)	::::Cys_CAM:Cys_CAM::::::::::::::	2	1	3	23	0.44698	2060.7	36.7982	54.3325	-13.5742	-17.5343	-1.189	-0.201716	0.57993	Incorrect	Doubtful	VAR-VAR	DoubleVariant
27320.2	DSDEVPMVLVGNK	DSDDVPMVLVGNK	Single	E	D	4	108	13	nxp:NX_P01112-2(TP:105-117)(Var:D|108|E)	::::::::::::::	2	1	3	21	0.535238	2057.39	46.759	25.1948	-7.82142	21.5642	7.90084	1.3404	0.09006	Incorrect	Semi-Confident	MOD	Isobaric
27371.2	LRPLSYPQTDVFLMCLSLVSPASFENVR	LRPLSYPQTDVFLICFSLVSPASFENVR	Double	M;L	I;F	14;16	80;82	28	nxp:NX_P60763-1(TP:67-94)(Var:I|80|M;F|82|L)	:::::::::::::::Cys_CAM::::::::::::::	2	1	1	24	0.266612	1550.3	20.1337	50.9358	-2.66202	-30.802	-2.20854	-0.374684	0.64605	Incorrect	Doubtful	VAR-VAR	DoubleVariant
27372.2	HHFSHTPILLVGTK	HHCPHTPILLVGTK	Double	F;S	C;P	3;4	105;106	14	nxp:NX_P60763-1(TP:103-116)(Var:C|105|F;P|106|S)	:::::::::::::::	2	1	3	21	0.488411	1976.13	42.9594	20.1952	-5.34e-12	22.7642	10.0035	1.69712	0.04484	Incorrect	Semi-Confident	VAR-VAR	DoubleVariant
27394.2	GWLPSHEGHLNDGGYTPDLK	GWLPSHEGHLDDGGYTPDLK	Single	N	D	11	131	20	nxp:NX_P0DJD3-2(TP:121-140)(Var:D|131|N)	:::::::::::::::::::::	2	1	2	30	0.419664	2192.52	32.7242	51.4429	-1.77124	-18.7186	0.536807	0.0910707	0.46372	Incorrect	Doubtful	VAR	SingleVariant
27478.2	LVILGSGGVGK	LVVLGSGGVGK	Single	I	V	3	8	11	nxp:NX_P62834-1(TP:6-16)(Var:V|8|I)	::::::::::::	2	1	3	13	0.399061	975.295	30.478	15.1835	-2.1e-12	15.2944	8.10023	1.37422	0.08469	Incorrect	Semi-Confident	VAR	SingleVariant
27487.2	LRPLSYPQTDVFLICLSFVSPASYENVR	LRPLSYPQTDVFLICFSLVSPASYENVR	Double	L;F	F;L	16;18	82;84	28	nxp:NX_P15153-1(TP:67-94)(Var:F|82|L;L|84|F)	:::::::::::::::Cys_CAM::::::::::::::	2	1	1	50	0.608878	5331.95	51.7665	56.1327	-6.00109	-4.36616	2.36345	0.400966	0.34422	Incorrect	Doubtful	VAR-VAR	DoubleVariant
27507.2	AVGQGCVEVASQR	AVGQGCVEIGSQR	Double	V;A	I;G	9;10	441;442	13	nxp:NX_P06400-1(TP:433-445)(Var:I|441|V;G|442|A)	::::::Cys_CAM::::::::	2	1	3	21	0.56917	2063.67	46.9016	53.4931	0	-6.59153	5.1073	0.866467	0.19312	Incorrect	Doubtful	VAR-VAR	DoubleVariant
27538.2	IPGVSSLSQGTICR	IPGVGSLSQSTICR	Double	S;G	G;S	5;10	148;153	14	nxp:NX_Q12837-2(TP:144-157)(Var:G|148|S;S|153|G)	:::::::::::::Cys_CAM::	2	1	3	15	0.367491	1130.33	28.2583	48.3327	-32.1576	-20.0744	-6.48019	-1.09938	0.8642	Incorrect	Doubtful	VAR-VAR	DoubleVariant
27588.2	EHLEEPPMPGAAAEAER	EHLEEPPMAGPAAEAER	Double	P;A	A;P	9;11	152;154	17	nxp:NX_A8MZF0-1(TP:144-160)(Var:A|152|P;P|154|A)	::::::::::::::::::	2	1	3	27	0.523031	2390.88	41.222	49.3706	-11.5535	-8.14858	1.30868	0.222021	0.41215	Incorrect	Doubtful	VAR-VAR	DoubleVariant
27600.2	GSDELLSGSVLSSPNSNMSGMVLTANGNDSK	GSDELLSGSVLSSPNSNMSSMVVTANGNDSK	Double	G;L	S;V	20;23	34;37	31	nxp:NX_Q9UKA9-4(TP:15-45)(Var:S|34|G;V|37|L)	:::::::::::::::::::::Oxidation_M:::::::::::	2	1	3	53	0.589491	5267.48	47.031	23.4187	-2.6746	23.6123	9.51754	1.61467	0.05319	Incorrect	Semi-Confident	VAR-VAR	DoubleVariant
27624.2	YTLFPIVYSIIFVLGVIANGYLPWVFAR	YTLFPIVYSIIFVLGVIANGYVLWVFAR	Double	L;P	V;L	22;23	36;37	28	nxp:NX_P25105-1(TP:15-42)(Var:V|36|L;L|37|P)	:::::::::::::::::::::::::::::	2	1	1	33	0.336938	2056.97	23.9182	56.9099	-4.44645	-32.9917	-2.0623	-0.349875	0.63678	Incorrect	Doubtful	VAR-VAR	DoubleVariant
27652.2	LLYHVEEIIMEVHVEGNR	LLYHVEEIVMEVHLEGNR	Double	I;V	V;L	9;14	81;86	18	nxp:NX_P38159-3(TP:73-90)(Var:V|81|I;L|86|V)	:::::::::::::::::::	2	1	3	23	0.405	1965.56	35.0993	51.3808	-25.4567	-16.2815	-3.26246	-0.553484	0.71003	Incorrect	Doubtful	VAR-VAR	DoubleVariant
27654.2	VMVGNFAHYGR	VMVGDFAHYGR	Single	N	D	5	183	11	nxp:NX_P38159-3(TP:179-189)(Var:D|183|N)	::::::::::::	2	1	2	16	0.408989	1283.92	36.6835	50.0119	5.50639	-13.3285	3.9105	0.663426	0.25353	Incorrect	Doubtful	VAR	SingleVariant
27658.2	VVLVTGANTGIGK	VVVVTGANTGIGK	Single	L	V	3	45	13	nxp:NX_Q8TC12-1(TP:43-55)(Var:V|45|L)	::::::::::::::	2	1	3	21	0.64482	2305.73	52.4029	28.5877	-9.83312	23.8152	8.35789	1.41794	0.0781	Incorrect	Semi-Confident	VAR	SingleVariant
27669.2	EGAQTTLHCGLAEGLEPLSGK	EGAQTSLHCALAEGLEPLSGK	Double	T;G	S;A	6;10	265;269	21	nxp:NX_Q96NR8-1(TP:260-280)(Var:S|265|T;A|269|G)	:::::::::Cys_CAM:::::::::::::	2	1	3	31	0.528708	2985.79	42.6542	54.8835	-4.90391	-12.2294	2.50765	0.425428	0.33526	Incorrect	Doubtful	MOD-VAR	SingleVariant
27690.2	IELASAVLEAVESNTLSIEPVGLQPIR	SELASAVLEAVENNTLSIEPVGLQPIR	Double	I;S	S;N	1;13	132;144	27	nxp:NX_Q96QF0-8(TP:132-158)(Var:S|132|I;N|144|S)	::::::::::::::::::::::::::::	2	1	2	28	0.358852	1697.07	21.4818	54.7726	-25.8118	-33.2908	-7.70169	-1.30661	0.90433	Incorrect	Doubtful	VAR-VAR	DoubleVariant
27728.2	CPHWTTEDGFEMQFGVNHLAHFLLTNLVLDK	CPHWTTEDGFEMQFGVNHLGHFLLTNLLLDK	Double	A;V	G;L	20;28	149;157	31	nxp:NX_Q8NBN7-1(TP:130-160)(Var:G|149|A;L|157|V)	:Cys_CAM:::::::::::::::::::::::::::::::	2	1	3	43	0.494776	4374.56	42.8878	59.6536	-14.6812	-16.7658	0.131121	0.0222451	0.49113	Incorrect	Doubtful	VAR-VAR	DoubleVariant
27729.2	IINLSSLAHVAGHVDFEDLNWQTR	IINLSSLAHVAGHIDFDDLNWQTR	Double	V;E	I;D	14;17	182;185	24	nxp:NX_Q8NBN7-1(TP:169-192)(Var:I|182|V;D|185|E)	:::::::::::::::::::::::::	2	1	3	39	0.571006	4040.35	48.0995	55.1418	-6.18281	-7.04236	3.7844	0.642034	0.26043	Incorrect	Doubtful	VAR-MOD	SingleVariant
27733.2	SPELAAQPSTYLVVAEELADASGK	SPELAAQPSTYLAVAEELADVSGK	Double	V;A	A;V	13;21	275;283	24	nxp:NX_Q8NBN7-1(TP:263-286)(Var:A|275|V;V|283|A)	:::::::::::::::::::::::::	2	1	2	29	0.407173	2356.45	31.8439	52.3073	-31.7731	-20.4634	-4.25634	-0.722099	0.76488	Incorrect	Doubtful	VAR-VAR	DoubleVariant
27734.2	APAPEGEEEEVAR	APAPEAEDEEVAR	Double	G;E	A;D	6;8	300;302	13	nxp:NX_Q8NBN7-1(TP:295-307)(Var:A|300|G;D|302|E)	::::::::::::::	2	1	3	19	0.51277	1772.41	42.2002	53.1863	-5.17e-12	-10.9861	3.88502	0.659104	0.25491	Incorrect	Doubtful	VAR-MOD	SingleVariant
27739.2	YSDFDLLNNSLQIAGLILPLPAK	YSDFDLLNNSLQIAGLSLPLPPK	Double	I;A	S;P	17;22	72;77	23	nxp:NX_Q7Z7A4-1(TP:56-78)(Var:S|72|I;P|77|A)	::::::::::::::::::::::::	2	1	3	33	0.490731	3014.1	39.6592	55.7315	-11.0531	-16.0723	0.128468	0.0217948	0.49131	Incorrect	Doubtful	VAR-VAR	DoubleVariant
27775.2	MDLLEPFFSVSQDANIESTQFQSSELEDSTDYAFLNK	MDLLEPFFSVSQDTNTESTQFQSSELEDSTDYAFLNK	Double	A;I	T;T	14;16	88;90	37	nxp:NX_Q6ZP01-1(TP:75-111)(Var:T|88|A;T|90|I)	:Oxidation_M:::::::::::::::::::::::::::::::::::::	2	1	1	36	0.298982	2200.96	20.5697	33.3653	-14.7358	-12.7956	-2.84212	-0.482172	0.68516	Incorrect	Doubtful	VAR-VAR	DoubleVariant
27809.2	TLSQMSSSPDNSHATQNISPK	TLSQMSLSSDNSHATQNISPK	Double	S;P	L;S	7;9	739;741	21	nxp:NX_Q6ZP01-1(TP:733-753)(Var:L|739|S;S|741|P)	:::::Oxidation_M:::::::::::::::::	2	1	3	31	0.52657	3080.82	44.0117	27.46	-8.36312	16.5517	6.48318	1.09989	0.13569	Incorrect	Doubtful	VAR-VAR	DoubleVariant
27876.2	MNAPPAFQSFLLFEGEK	MNAPPAFESFLLFEGEK	Single	Q	E	8	8	17	nxp:NX_Q9GZM3-2(TP:1-17)(Var:E|8|Q)	::::::::::::::::::	2	1	2	23	0.381766	1773.06	32.8345	48.3812	-1.53645	-15.5467	0.925353	0.156988	0.43763	Incorrect	Doubtful	VAR	SingleVariant
27887.2	VLVTSIPHAMTGGDVLQWIVQR	VLVTSVPHAMTGSDVLQWIVQR	Double	I;G	V;S	6;13	46;53	22	nxp:NX_O75916-5(TP:41-62)(Var:V|46|I;S|53|G)	::::::::::Oxidation_M:::::::::::::	2	1	3	27	0.398641	2092.37	30.7702	23.3053	-7.88817	7.46487	3.06037	0.519199	0.30181	Incorrect	Doubtful	VAR-VAR	DoubleVariant
27896.2	CPPGMDNVLNYGLDR	CPPGMDNVLDYGLDR	Single	N	D	10	202	15	nxp:NX_O75916-5(TP:193-207)(Var:D|202|N)	:Cys_CAM:::::::::::::::	2	1	2	20	0.389078	1429.1	30.4065	51.2242	-3.52628	-20.8177	-0.550664	-0.0934214	0.53722	Incorrect	Doubtful	VAR	SingleVariant
28046.2	LTVMWEEVTCPICLDLFVEPVSIECGHSFCQECISQVGK	LTMMWEEVTCPICLDPFVEPVSIECGHSFCQECISQVGK	Double	V;L	M;P	3;16	9;22	39	nxp:NX_P19474-2(TP:7-45)(Var:M|9|V;P|22|L)	::::::::::Cys_CAM:::Cys_CAM::::::::::::Cys_CAM:::::Cys_CAM:::Cys_CAM:::::::	2	1	1	27	0.260509	1900.3	18.6304	53.2437	-12.6755	-34.6133	-4.43275	-0.752027	0.77398	Incorrect	Doubtful	VAR-VAR	DoubleVariant
28077.2	VPAPDTSVEETESDASSESEDVSAVVAQHSLTQQR	VPAPDTSIEETESDASSDSEDVSAVVAQHSLTQQR	Double	V;E	I;D	8;18	285;295	35	nxp:NX_Q9NTX7-1(TP:278-312)(Var:I|285|V;D|295|E)	::::::::::::::::::::::::::::::::::::	2	1	3	47	0.463225	4155.36	36.4505	53.2933	-17.3154	-16.8428	-1.83879	-0.311955	0.62246	Incorrect	Doubtful	VAR-MOD	SingleVariant
28110.2	YPSFQDVHAMVFMGFGFLVVFLQR	YPSFQDVHAMVFVGFGFLMVFLQR	Double	M;V	V;M	13;19	73;79	24	nxp:NX_Q9H310-1(TP:61-84)(Var:V|73|M;M|79|V)	:::::::::::::::::::::::::	2	1	3	33	0.487284	3186.94	40.8582	55.4551	-23.1285	-14.5969	-1.32232	-0.224334	0.58875	Incorrect	Doubtful	VAR-VAR	DoubleVariant
28112.2	DAGGSMSIHTFGAYFGLILSR	DAGGSMTIHTFGAYFGLVLSR	Double	S;I	T;V	7;18	184;195	21	nxp:NX_Q9H310-1(TP:178-198)(Var:T|184|S;V|195|I)	::::::::::::::::::::::	2	1	3	17	0.28726	1189.43	21.2398	57.5617	-12.9484	-36.3219	-7.94244	-1.34746	0.91108	Incorrect	Doubtful	VAR-VAR	DoubleVariant
28124.2	VFIGGLTFETTDESLR	LFIGGLSFETTDESLR	Double	V;T	L;S	1;7	16;22	16	nxp:NX_P09651-2(TP:16-31)(Var:L|16|V;S|22|T)	:::::::::::::::::	2	1	3	18	0.405646	1506.31	32.0491	51.6476	-24.6616	-19.5985	-4.41314	-0.748701	0.77298	Incorrect	Doubtful	VAR-MOD	SingleVariant
28152.2	DVKPENILVTSGGTAK	DLKPENILVTSGGTVK	Double	V;A	L;V	2;15	21;34	16	nxp:NX_P11802-2(TP:20-35)(Var:L|21|V;V|34|A)	:::::::::::::::::	2	1	3	14	0.314465	864.89	20.1137	0.245221	-2.15e-12	19.8685	14.9037	2.52845	0.00573	Incorrect	Confident	VAR-VAR	DoubleVariant
28179.2	MEPGSVTEDK	MEPDSVIEDK	Double	G;T	D;I	4;7	4;7	10	nxp:NX_Q9UKB1-1(TP:1-10)(Var:D|4|G;I|7|T)	:::::::::::	2	1	3	10	0.365482	689.596	25.5406	3.69866	-0.454638	21.8419	12.471	2.11574	0.01718	Incorrect	Semi-Confident	VAR-VAR	DoubleVariant
28230.2	GSGTGAAGASDTTIKPNPENTGPTLECDNYDLR	GSGTGAAGASDTTIKPNPENTGPTLEWDNYDLR	Single	C	W	27	1241	33	nxp:NX_P0DJD1-1(TP:1215-1247)(Var:W|1241|C)	:::::::::::::::::::::::::::Cys_CAM:::::::	2	1	3	45	0.485581	4156.22	38.4835	15.2807	-20.0647	23.2028	5.99791	1.01756	0.15444	Incorrect	Doubtful	VAR	SingleVariant
28245.2	ISDIEQSSDSK	NSDIEQSSDSK	Single	I	N	1	1606	11	nxp:NX_O14715-1(TP:1606-1616)(Var:N|1606|I)	::::::::::::	2	1	2	16	0.449761	1349.49	38.557	50.8153	6.01382	-12.2583	4.34692	0.737465	0.23042	Incorrect	Doubtful	VAR	SingleVariant
28317.2	GGHLILVPEFSLPLEYYLIPFLIIVGICFILIVILMITK	GGHLILVPEFSLPLEYYLIPFLIIVGICLILIVIFMITK	Double	F;L	L;F	29;35	76;82	39	nxp:NX_O43567-2(TP:48-86)(Var:L|76|F;F|82|L)	::::::::::::::::::::::::::::Cys_CAM::::::::::::	2	1	3	63	0.565325	6501.78	47.1143	54.8725	-12.5297	-7.7582	2.34242	0.397398	0.34554	Incorrect	Doubtful	VAR-VAR	DoubleVariant
28369.2	DPISATATAPPSPLK	DPNSATATAPPSPLK	Single	I	N	3	152	15	nxp:NX_Q92766-5(TP:150-164)(Var:N|152|I)	::::::::::::::::	2	1	2	20	0.40273	1561.63	33.2261	53.043	-5.13e-12	-19.8169	1.02903	0.174578	0.43071	Incorrect	Doubtful	VAR	SingleVariant
28397.2	SHTGERPFECK	IHTGERPYECK	Double	S;F	I;Y	1;8	410;417	11	nxp:NX_Q6P9A3-1(TP:410-420)(Var:I|410|S;Y|417|F)	::::::::::Cys_CAM::	2	1	3	14	0.416495	1026.22	31.0975	2.2665	-16.1218	28.8311	10.5561	1.79087	0.03666	Incorrect	Semi-Confident	VAR-VAR	DoubleVariant
28454.2	ASEGLGVVFGLELNK	ASEGLSVVFGLELNK	Single	G	S	6	161	15	nxp:NX_O15479-1(TP:156-170)(Var:S|161|G)	::::::::::::::::	2	1	3	14	0.308244	705.598	17.2097	9.13595	-2.03e-12	8.07376	6.05939	1.02799	0.15198	Incorrect	Doubtful	VAR	SingleVariant
28465.2	DVSEASIFDAYVLPK	DISEASVFDAYVLPK	Double	V;I	I;V	2;7	53;58	15	nxp:NX_P62854-1(TP:52-66)(Var:I|53|V;V|58|I)	::::::::::::::::	2	1	3	16	0.345515	1171.58	27.246	47.0081	-30.6942	-19.7621	-6.62773	-1.12441	0.86958	Incorrect	Doubtful	VAR-VAR	DoubleVariant
28473.2	EAFWEPTSSDEGGATSDDGMTDLYPPELFTR	EAFWEPTSSDEGGAASDDSMTDLYPPELFTR	Double	T;G	A;S	15;19	162;166	31	nxp:NX_Q15527-1(TP:148-178)(Var:A|162|T;S|166|G)	::::::::::::::::::::::::::::::::	2	1	3	51	0.578783	5363.15	48.7559	56.5074	-8.09942	-7.75152	3.43724	0.583137	0.2799	Incorrect	Doubtful	VAR-VAR	DoubleVariant
28475.2	MASSPALPTEDEQGSWGINDLHISLQAEQEDTQK	MASSPELPTEDEQGSWGIDDLHISLQAEQEDTQK	Double	A;N	E;D	6;19	6;19	34	nxp:NX_Q8WXH0-8(TP:1-34)(Var:E|6|A;D|19|N)	:Oxidation_M::::::::::::::::::::::::::::::::::	2	1	1	28	0.313025	1731.54	18.6188	36.3756	-5.78574	-17.7568	-2.36635	-0.401457	0.65596	Incorrect	Doubtful	VAR-VAR	DoubleVariant
28826.2	LMAESAGLELSDEVATLLAEDVCYR	LMAESTGLELSDEVAALLAEDVCYR	Double	A;T	T;A	6;16	24;34	25	nxp:NX_Q9Y6J9-1(TP:19-43)(Var:T|24|A;A|34|T)	:::::::::::::::::::::::Cys_CAM:::	2	1	3	27	0.353282	2016.04	27.2438	49.5426	-35.6887	-22.2988	-7.40797	-1.25678	0.89558	Incorrect	Doubtful	VAR-VAR	DoubleVariant
28858.2	AQWEETVTYMPHYHSR	AQWEETVTYMTHCHSR	Double	P;Y	T;C	11;13	102;104	16	nxp:NX_Q6ZMZ3-1(TP:92-107)(Var:T|102|P;C|104|Y)	:::::::::::::::::	2	1	2	18	0.363764	1357.27	28.8781	28.2867	2.04e-12	0.59149	3.00156	0.509221	0.3053	Incorrect	Doubtful	VAR-VAR	DoubleVariant
28936.2	VDLCLEDTR	GDLCLEDTR	Single	V	G	1	314	9	nxp:NX_Q13946-2(TP:314-322)(Var:G|314|V)	::::Cys_CAM::::::	2	1	3	10	0.33419	687.91	27.5164	13.5134	0	14.003	7.80547	1.32422	0.09272	Incorrect	Semi-Confident	VAR	SingleVariant
28969.2	EVLEELSK	EVREQLSK	Double	L;E	R;Q	3;5	55;57	8	nxp:NX_Q13237-2(TP:53-60)(Var:R|55|L;Q|57|E)	:::::::::	2	1	3	12	0.48169	1148.95	45.9581	20.0881	8.40183	25.8701	13.6114	2.30921	0.01047	Incorrect	Semi-Confident	VAR-MOD	SingleVariant
29046.2	LNLGGTMLHYLVLVTGWMSVGK	LNLGDTMLHYLVLVTGCMSVGK	Double	G;W	D;C	5;17	72;84	22	nxp:NX_O43426-2(TP:68-89)(Var:D|72|G;C|84|W)	:::::::Oxidation_M:::::::::::Oxidation_M:::::	2	1	3	15	0.21802	833.185	14.8783	9.14696	-33.4319	5.73134	-3.85793	-0.654508	0.74361	Incorrect	Doubtful	VAR-VAR	DoubleVariant
29067.2	YLTQGIAEGK	YLTQGITQGK	Double	A;E	T;Q	7;8	140;141	10	nxp:NX_Q1MSJ5-3(TP:134-143)(Var:T|140|A;Q|141|E)	:::::::::::	2	1	3	12	0.387173	795.954	27.4467	11.6902	-11.4242	15.7565	4.85159	0.823084	0.20523	Incorrect	Doubtful	VAR-MOD	SingleVariant
29076.2	SKPADIFAIGFEEMIELNAGNIVSASTTNQK	SKPTDIFAIGFEEMVELNAGNIVSASTTNQK	Double	A;I	T;V	4;15	582;593	31	nxp:NX_O43426-2(TP:579-609)(Var:T|582|A;V|593|I)	::::::::::::::Oxidation_M::::::::::::::::::	2	1	3	37	0.4288	3152.84	32.842	27.5647	-1.21168	5.27737	4.8141	0.816723	0.20704	Incorrect	Doubtful	VAR-VAR	DoubleVariant
29103.2	GSTFLPDPLKPQAAFPPQSTLPPPAQR	GSTFLPEPLKPQAAFPPQSSLPPPAQR	Double	D;T	E;S	7;20	1239;1252	27	nxp:NX_O43426-2(TP:1233-1259)(Var:E|1239|D;S|1252|T)	::::::::::::::::::::::::::::	2	1	3	25	0.345679	1940.68	25.5353	54.2039	-25.4728	-28.6686	-7.64227	-1.29653	0.9026	Incorrect	Doubtful	VAR-MOD	SingleVariant
29255.2	ETGDHLHNFISWQDLR	KTGDHFHNFISWQDLR	Double	E;L	K;F	1;6	107;112	16	nxp:NX_Q6ZS86-2(TP:107-122)(Var:K|107|E;F|112|L)	:::::::::::::::::	2	1	2	11	0.223496	697.874	17.4469	7.82985	-6.22754	9.617	2.9289	0.496895	0.30963	Incorrect	Doubtful	VAR-VAR	DoubleVariant
29266.2	LVDMPCVIESLK	LVDLPCVMESLK	Double	M;I	L;M	4;8	70;74	12	nxp:NX_Q15545-1(TP:67-78)(Var:L|70|M;M|74|I)	::::::Cys_CAM:::::::	2	1	3	13	0.381238	1057.18	31.0934	53.2071	-34.633	-22.1137	-6.05635	-1.02747	0.8479	Incorrect	Doubtful	VAR-VAR	DoubleVariant
29315.2	ASVETLTELLQSYISEMGR	ASVETLTEMLQSYISEIGR	Double	L;M	M;I	9;17	64;72	19	nxp:NX_Q7Z7C8-1(TP:56-74)(Var:M|64|L;I|72|M)	::::::::::::::::::::	2	1	3	21	0.335784	1467.08	26.1978	55.8956	-43.6717	-29.6978	-9.17766	-1.55701	0.94027	Incorrect	Doubtful	VAR-VAR	DoubleVariant
29337.2	LTMQIPPSQSTPVKPVPATTAVQNVLINPSMIGPK	FTVQIPPSQSTPVKPVPATTAVQNVLINPSMIGPK	Double	L;M	F;V	1;3	183;185	35	nxp:NX_Q9HBM6-1(TP:183-217)(Var:F|183|L;V|185|M)	::::::::::::::::::::::::::::::::::::	2	1	1	43	0.424155	3541.9	32.1991	56.5927	-1.34321	-24.3937	0.0456873	0.00775097	0.49691	Incorrect	Doubtful	VAR-VAR	DoubleVariant
29338.2	NSLITTNMVLSQNTANEANPLK	NILITTNMVSSQNTANEANPLK	Double	S;L	I;S	2;10	219;227	22	nxp:NX_Q9HBM6-1(TP:218-239)(Var:I|219|S;S|227|L)	:::::::::::::::::::::::	2	1	3	25	0.406569	2126.3	32.2166	53.2154	-33.8995	-20.9987	-5.52508	-0.937344	0.82571	Incorrect	Doubtful	VAR-VAR	DoubleVariant
29341.2	GSQGGSSTDISVSLLAVVVSFCGLGLLLVSLFVFWK	GSQGGSSTDISVSLLAVVVSFCGLALLVVSLFVFWK	Double	G;L	A;V	25;28	67;70	36	nxp:NX_Q6XYQ8-1(TP:43-78)(Var:A|67|G;V|70|L)	::::::::::::::::::::::Cys_CAM:::::::::::::::	2	1	3	62	0.620934	6758.69	51.5931	56.9837	-2.5e-11	-5.39068	5.90403	1.00163	0.15826	Incorrect	Doubtful	VAR-VAR	DoubleVariant
29342.2	SKPVTSNITMLPQSISGAPTEVFETEEK	SKPVTSNITTLPQSISSAPTEVFETEEK	Double	M;G	T;S	10;17	95;102	28	nxp:NX_Q6XYQ8-1(TP:86-113)(Var:T|95|M;S|102|G)	:::::::::::::::::::::::::::::	2	1	3	39	0.468444	3482.58	37.8541	52.5853	-12.8895	-14.7312	-0.485649	-0.0823915	0.53283	Incorrect	Doubtful	VAR-VAR	DoubleVariant
29354.2	DIHCATTDSIELGEIMFSLCYLPTAGR	DIHCATTESIDLGEIMFSLCYLPTAGR	Double	D;E	E;D	8;11	360;363	27	nxp:NX_Q6XYQ8-1(TP:353-379)(Var:E|360|D;D|363|E)	::::Cys_CAM::::::::::::::::Cys_CAM::::::::	2	1	3	45	0.557319	4424.82	46.0919	53.0758	-10.3012	-6.98396	2.63146	0.446434	0.32764	Incorrect	Doubtful	VAR-MOD	SingleVariant
29365.2	LSVGSVTSRPSTPTLGTPNPQTMSVSAK	LSVGSVTSRPSTPTLGTPTPQTMSVSTK	Double	N;A	T;T	19;27	166;174	28	nxp:NX_Q16594-1(TP:148-175)(Var:T|166|N;T|174|A)	:::::::::::::::::::::::Oxidation_M::::::	2	1	1	31	0.361662	1852.46	22.0531	23.2152	-8.62243	-1.16209	-0.545882	-0.0926102	0.53689	Incorrect	Doubtful	VAR-VAR	DoubleVariant
29377.2	TLDPVFVETFTFYGIPYSQLQDLVLHYLVLSFDR	TLDPVFDETFTFYGIPYSQLQDLVLHFLVLSFDR	Double	V;Y	D;F	7;27	224;244	34	nxp:NX_Q9BT88-1(TP:218-251)(Var:D|224|V;F|244|Y)	:::::::::::::::::::::::::::::::::::	2	1	3	25	0.250854	1670.89	18.5654	53.6253	-47.1781	-35.0599	-12.8849	-2.18596	0.98559	Incorrect	Doubtful	VAR-VAR	DoubleVariant
29442.2	LMSASTQHVR	LMSASSQHLR	Double	T;V	S;L	6;9	36;39	10	nxp:NX_Q96LR4-1(TP:31-40)(Var:S|36|T;L|39|V)	:::::::::::	2	1	3	11	0.364078	815.684	29.1316	50.4637	-3.63e-12	-21.3322	0.29512	0.0500679	0.48003	Incorrect	Doubtful	MOD-VAR	SingleVariant
29452.2	NYISMYDK	NYTSVYDK	Double	I;M	T;V	3;5	188;190	8	nxp:NX_Q9Y2T3-2(TP:186-193)(Var:T|188|I;V|190|M)	:::::::::	2	1	3	10	0.336	736.035	32.0015	3.62137	-18.2101	28.3802	9.54749	1.61975	0.05264	Incorrect	Semi-Confident	VAR-VAR	DoubleVariant
29454.2	YSPLSAEYDGYSSEASINEGNCIQR	YSPLSAEYDGYSSEASIDEGNCIQR	Single	N	D	18	108	25	nxp:NX_Q8NB59-3(TP:91-115)(Var:D|108|N)	::::::::::::::::::::::Cys_CAM::::	2	1	2	41	0.515091	2864.37	32.5497	51.5717	-0.879097	-19.022	0.733239	0.124396	0.4505	Incorrect	Doubtful	VAR	SingleVariant
29459.2	YGTLDVTFDYNSQEQK	YGTLDVTFDYDSQEQK	Single	N	D	11	233	16	nxp:NX_Q8NB59-3(TP:223-238)(Var:D|233|N)	:::::::::::::::::	2	1	2	25	0.42522	2017.21	37.3558	54.2515	1.83945	-16.8957	2.41741	0.41012	0.34086	Incorrect	Doubtful	VAR	SingleVariant
29482.2	AQHVQAPSETCTPLVK	AQHLQAPSETCSPLVK	Double	V;T	L;S	4;12	227;235	16	nxp:NX_Q9BQS2-3(TP:224-239)(Var:L|227|V;S|235|T)	:::::::::::Cys_CAM::::::	2	1	3	12	0.259542	732.501	17.8659	51.8003	-35.14	-33.9344	-12.2996	-2.08666	0.98154	Incorrect	Doubtful	VAR-MOD	SingleVariant
29503.2	GQIAGAMR	GQIAGTTR	Double	A;M	T;T	6;7	78;79	8	nxp:NX_Q7Z5A7-1(TP:73-80)(Var:T|78|A;T|79|M)	:::::::::	2	1	3	11	0.472131	853.521	35.5634	47.0655	-1.92e-12	-11.5021	2.74044	0.464923	0.32099	Incorrect	Doubtful	VAR-VAR	DoubleVariant
29505.2	QWCDMLPCVEGEACDLLINR	QWCDMLPCLEGEGCDLLINR	Double	V;A	L;G	9;13	103;107	20	nxp:NX_Q7Z5A7-1(TP:95-114)(Var:L|103|V;G|107|A)	:::Cys_CAM:::::Cys_CAM::::::Cys_CAM:::::::	2	1	3	29	0.445946	2543.83	38.5428	52.2942	-8.55229	-13.7513	0.664082	0.112663	0.45515	Incorrect	Doubtful	VAR-VAR	DoubleVariant
29510.2	LYEALQQGGDMLSASLVNISK	VYEALQQAGDMLSASLVNISK	Double	L;G	V;A	1;8	24;31	21	nxp:NX_Q17RD7-1(TP:24-44)(Var:V|24|L;A|31|G)	::::::::::::::::::::::	2	1	3	26	0.412186	2176.34	33.4821	53.8307	-18.1431	-20.3486	-3.16133	-0.536328	0.70413	Incorrect	Doubtful	VAR-VAR	DoubleVariant
29518.2	YSENLSYGEDDHISAHSHSPCER	YSENLSYGEDDHIPAHSQSPCER	Double	S;H	P;Q	14;18	268;272	23	nxp:NX_Q17RD7-1(TP:255-277)(Var:P|268|S;Q|272|H)	:::::::::::::::::::::Cys_CAM:::	2	1	1	32	0.394763	1998.04	26.6406	49.5153	-5.75094	-22.8747	-1.33903	-0.22717	0.58985	Incorrect	Doubtful	VAR-VAR	DoubleVariant
29533.2	GYVLEQFFILTGLLVSLACLAK	GYDLEQFFILTGLLVSCACLAK	Double	Y;S	D;C	3;17	3;17	22	nxp:NX_P37058-2(TP:1-23)(Var:D|3|Y;C|17|S)	:::::::::::::::::::Cys_CAM::::	2	1	3	16	0.260227	847.496	14.8684	1.82007	-4.69343	13.0483	8.74471	1.48356	0.06896	Incorrect	Semi-Confident	VAR-VAR	DoubleVariant
29541.2	MVDLTQEVDDEVFMAFASYATIILSK	MVDLTQVMDDEVFMAFASYATIILSK	Double	E;V	V;M	7;8	7;8	26	nxp:NX_P10620-1(TP:1-26)(Var:V|7|E;M|8|V)	:Oxidation_M:::::::::::::Oxidation_M:::::::::::::	2	1	3	15	0.240074	880.168	13.7526	6.62336	-3.98487	7.12926	3.32696	0.564427	0.28623	Incorrect	Doubtful	VAR-VAR	DoubleVariant
29543.2	DLPLPISHVGSR	DLPPPISHDGSR	Double	L;V	P;D	4;9	213;218	12	nxp:NX_Q9BSW7-1(TP:210-221)(Var:P|213|L;D|218|V)	:::::::::::::	2	1	3	11	0.34188	846.795	26.4623	51.1093	-12.2375	-24.647	-4.67636	-0.793356	0.78621	Incorrect	Doubtful	VAR-VAR	DoubleVariant
29549.2	VSVPLCEVNLVK	VSVPLCEVDLVK	Single	N	D	9	301	12	nxp:NX_Q9BSW7-1(TP:293-304)(Var:D|301|N)	::::::Cys_CAM:::::::	2	1	2	15	0.34127	1047.66	29.1018	53.056	0.548382	-23.9542	0.187242	0.031766	0.48733	Incorrect	Doubtful	VAR	SingleVariant
29577.2	EHLLLASCESEDSICQLIEVK	EHPLLASCESEDSICQLIEVK	Single	L	P	3	34	21	nxp:NX_Q8N103-1(TP:32-52)(Var:P|34|L)	::::::::Cys_CAM:::::::Cys_CAM:::::::	2	1	1	20	0.338122	1606.42	27.2274	54.5995	0	-27.3721	-0.394028	-0.0668479	0.52665	Incorrect	Doubtful	VAR	SingleVariant
29611.2	NQDPIVAPATTPATMPIGPVDNSTESGGAGESQEDMFAK	NQEPIVAPATTTATMPIGPVDNSTESGGAGESQEDMFAK	Double	D;P	E;T	3;12	10;19	39	nxp:NX_Q8N9I0-1(TP:8-46)(Var:E|10|D;T|19|P)	:::::::::::::::Oxidation_M:::::::::::::::::::::::::	2	1	1	36	0.321716	2286.52	20.5993	29.4326	-3.63958	-8.8333	-0.764242	-0.129656	0.55158	Incorrect	Doubtful	VAR-VAR	DoubleVariant
29627.2	GPDADFSVSLLSVIVTLCGIVLLGVSLFVSWK	GPDADISVSLLSVIVTFCGIVLLGVSLFVSWK	Double	F;L	I;F	6;17	51;62	32	nxp:NX_Q9BQG1-1(TP:46-77)(Var:I|51|F;F|62|L)	::::::::::::::::::Cys_CAM:::::::::::::::	2	1	3	38	0.420756	3179.51	32.1163	54.797	-34.8578	-22.6807	-5.82781	-0.988703	0.8386	Incorrect	Doubtful	VAR-VAR	DoubleVariant
29654.2	TLNPAFDETFTFYGIPYTEIQELALHFTILSFDR	TLDPAFDETFTFYGIPYTQIQELALHFTILSFDR	Double	N;E	D;Q	3;19	216;232	34	nxp:NX_Q9H2B2-1(TP:214-247)(Var:D|216|N;Q|232|E)	:::::::::::::::::::::::::::::::::::	2	1	3	58	0.543689	4723.27	38.4006	57.2056	-7.0711	-18.805	0.402753	0.0683281	0.47276	Incorrect	Doubtful	VAR-MOD	SingleVariant
29670.2	NDAIGDLR	NDAIGEVR	Double	D;L	E;V	6;7	206;207	8	nxp:NX_O00445-2(TP:201-208)(Var:E|206|D;V|207|L)	:::::::::	2	1	3	11	0.513514	932.071	38.8363	50.3632	-2.39e-12	-11.5269	3.28118	0.55666	0.28888	Incorrect	Doubtful	VAR-VAR	DoubleVariant
29692.2	QMHVSSVDYGNELPPAAQQPTSNGR	QMHVSSVDYGNELPPAAEQPTSIGR	Double	Q;N	E;I	18;23	114;119	25	nxp:NX_Q5T7P8-2(TP:97-121)(Var:E|114|Q;I|119|N)	::::::::::::::::::::::::::	2	1	3	45	0.609117	4483.06	48.7289	56.5579	1.11596	-7.82908	5.52525	0.937372	0.17428	Incorrect	Doubtful	VAR-VAR	DoubleVariant
29699.2	DIQYATSESVDLGEIMFSLCYPPTAGR	DIQYATSESVDLGEIMFSLCYLPTAGR	Single	P	L	22	287	27	nxp:NX_Q5T7P8-2(TP:266-292)(Var:L|287|P)	::::::::::::::::Oxidation_M::::Cys_CAM::::::::	2	1	3	39	0.477798	3482.14	38.6905	23.3272	-15.3397	15.3632	4.44077	0.753388	0.22561	Incorrect	Doubtful	VAR	SingleVariant
29702.2	NTLNPIYNEAIVFDVPPENIDHIHLSIAVMDYDR	NTLNPVYNEAIVFDVPPENIDQIHLSIAVMDYDR	Double	I;H	V;Q	6;22	418;434	34	nxp:NX_Q86SS6-1(TP:413-446)(Var:V|418|I;Q|434|H)	:::::::::::::::::::::::::::::::::::	2	1	1	32	0.338527	1761.51	18.1599	11.2136	-11.0878	6.94635	0.2468	0.0418702	0.4833	Incorrect	Doubtful	VAR-VAR	DoubleVariant
29767.2	VTITCQASQDISNYLNCYHQKPGK	VTITCQASQDISNYLNWYQQKPGK	Double	C;H	W;Q	17;19	57;59	24	nxp:NX_P01593-1(TP:41-64)(Var:W|57|C;Q|59|H)	:::::Cys_CAM::::::::::::Cys_CAM::::::::	2	1	3	16	0.221273	771.938	12.6547	5.64065	-0.700577	7.01407	5.79244	0.982702	0.16288	Incorrect	Doubtful	VAR-VAR	DoubleVariant
29783.2	MGHPPVSPSAPAPAGTAAVPGLIPDLVAGTPWPR	MGHPPVSPSAPAPAGTTAIPGLIPDLVAGTPWPR	Double	A;V	T;I	17;19	31;33	34	nxp:NX_Q8NBV8-1(TP:15-48)(Var:T|31|A;I|33|V)	:::::::::::::::::::::::::::::::::::	2	1	1	31	0.324746	2305.91	24.0199	54.343	-0.727017	-30.3231	-1.11512	-0.189182	0.57503	Incorrect	Doubtful	VAR-VAR	DoubleVariant
29799.2	AFPTLSCEAQK	AFLTLSREAQK	Double	C;P	R;L	7;3	147;143	11	nxp:NX_Q53S58-1(TP:141-151)(Var:R|147|C;L|143|P)	:::::::Cys_CAM:::::	2	1	3	11	0.343096	811.068	27.0356	4.67405	-9.06e-13	22.3615	12.3524	2.09561	0.01806	Incorrect	Semi-Confident	VAR-VAR	DoubleVariant
29821.2	DNNQEPLNYMDTESNEQENSEDFLEPPTPCPDSSMK	DNNQEPLNYMDTETNEQENSEDFLDPPTPCPDSSMK	Double	S;E	T;D	14;25	106;117	36	nxp:NX_Q86SS6-1(TP:93-128)(Var:T|106|S;D|117|E)	::::::::::::::::::::::::::::::Cys_CAM:::::::	2	1	3	47	0.436862	4403.62	37.9623	56.7006	-19.8944	-18.7383	-2.05353	-0.348386	0.63622	Incorrect	Doubtful	VAR-MOD	SingleVariant
29838.2	LFYFSATIASVILNFVGIIMNLFIIVVNCK	LFYFSAIIASVILNFVGIIMNLFITVVNCK	Double	T;I	I;T	7;25	10;28	30	nxp:NX_Q9NYW5-1(TP:4-33)(Var:I|10|T;T|28|I)	:::::::::::::::::::::::::::::Cys_CAM::	2	1	3	21	0.25	1437.48	18.4293	54.491	-61.2115	-36.0618	-13.6602	-2.31748	0.98976	Incorrect	Doubtful	VAR-VAR	DoubleVariant
29847.2	SICLIFATLYSPGHSLLVIITHPK	SICLIFATLYSPGHSVLIIITHPK	Double	L;V	V;I	16;18	278;280	24	nxp:NX_Q9NYW5-1(TP:263-286)(Var:V|278|L;I|280|V)	:::Cys_CAM::::::::::::::::::::::	2	1	3	41	0.545723	3942.61	45.8443	53.7797	-10.4368	-7.93543	2.44816	0.415337	0.33895	Incorrect	Doubtful	VAR-VAR	DoubleVariant
29866.2	LWMTSGHWQHYSENIFSFELEK	LWMTSGHWQHYSENMFSFEVEK	Double	I;L	M;V	15;20	429;434	22	nxp:NX_P26639-2(TP:415-436)(Var:M|429|I;V|434|L)	:::::::::::::::::::::::	2	1	3	14	0.213048	868.382	15.7888	3.32452	-1.12362	12.4642	9.41508	1.59729	0.0551	Incorrect	Semi-Confident	VAR-VAR	DoubleVariant
29880.2	YALQVSGEFFEEGFMAEVDLDHSCTLNK	YALQVSSEFFEEGFMADVDLDHSCTLNK	Double	G;E	S;D	7;17	718;728	28	nxp:NX_A2RTX5-1(TP:712-739)(Var:S|718|G;D|728|E)	:::::::::::::::Oxidation_M:::::::::Cys_CAM:::::	2	1	3	35	0.42623	3180.53	36.1424	26.9396	-13.5669	9.20288	2.96779	0.503492	0.30731	Incorrect	Doubtful	VAR-MOD	SingleVariant
29899.2	VISWILLGCVVLSVFISLPATENLNANFR	VISWILLGCVVLSVFISLPATENLNADFR	Single	N	D	27	155	29	nxp:NX_Q9NYW3-1(TP:129-157)(Var:D|155|N)	:::::::::Cys_CAM:::::::::::::::::::::	2	1	2	43	0.436585	2676.76	27.3139	50.5747	2.2846	-23.2608	0.659994	0.11197	0.45542	Incorrect	Doubtful	VAR	SingleVariant
29904.2	AEMSNVAPQEVEK	AEMSNGAPQELEK	Double	V;V	G;L	6;11	267;272	13	nxp:NX_Q9UKT9-9(TP:262-274)(Var:G|267|V;L|272|V)	::::::::::::::	2	1	3	14	0.345745	1018.57	27.529	6.05636	-0.28637	21.4727	11.4507	1.94264	0.02603	Incorrect	Semi-Confident	VAR-VAR	DoubleVariant
29981.2	MLSSSSSVSSLNSSTLSGSQMSLSADADAVQVR	MLSSSSSVSSLNSSTLSGSQMSLSGDAEAVQVR	Double	A;D	G;E	25;28	247;250	33	nxp:NX_Q8IYJ3-2(TP:223-255)(Var:G|247|A;E|250|D)	::::::::::::::::::::::::::::::::::	2	1	3	57	0.626984	5853.39	48.7783	53.6308	-1.13e-11	-4.85256	5.57629	0.946031	0.17207	Incorrect	Doubtful	VAR-VAR	DoubleVariant
30064.2	GSFGDVASPPQDMLFPQDAHLIPQGR	GSFGDVASPPQDMLFPQDAHLVPQAR	Double	I;G	V;A	22;25	373;376	26	nxp:NX_Q9HCH5-7(TP:352-377)(Var:V|373|I;A|376|G)	:::::::::::::::::::::::::::	2	1	3	43	0.544762	3999.81	43.4762	51.1684	-1.51213	-7.69216	4.05025	0.687134	0.246	Incorrect	Doubtful	VAR-VAR	DoubleVariant
30120.2	LQEAQEETDQPSLHGQLSLVVLGAK	LQEAQEGTDQPSLHGQLCLVVLGAK	Double	E;S	G;C	7;18	472;483	25	nxp:NX_Q4VX76-1(TP:466-490)(Var:G|472|E;C|483|S)	::::::::::::::::::::::::::	2	1	2	25	0.328474	1278.84	17.7616	22.6204	-19.7235	-4.85874	-4.70482	-0.798184	0.78762	Incorrect	Doubtful	VAR-VAR	DoubleVariant
30156.2	QYPGSWAEGTLQLR	QRPGSWAEGTLQLR	Single	Q	R	2	647	14	nxp:NX_Q96C24-1(TP:646-661)(Var:R|647|Q)	:::::::::::::::	2	1	1	25	0.638554	2877.57	57.5514	24.947	5.2837	32.6045	6.78563	1.1512	0.12483	Correct	Doubtful	VAR	SingleVariant
30285.2	LWGTTLFMAGFFSPGSMMVGICGK	LWGTTLFMAGFFTPGSMMVGIYGK	Double	S;C	T;Y	13;22	175;184	24	nxp:NX_Q9P1P5-2(TP:163-186)(Var:T|175|S;Y|184|C)	::::::::::::::::::Oxidation_M::::Cys_CAM:::	2	1	2	23	0.321577	1368.22	20.1209	19.5523	-2.81596	0.568659	0.930913	0.157932	0.43726	Incorrect	Doubtful	VAR-VAR	DoubleVariant
30289.2	MYSFMAGSIFITISGNLAMIISIFYFK	MYSFMAGSIFITIFGNLAMIISISYFK	Double	S;F	F;S	14;24	14;24	27	nxp:NX_Q9P1P5-2(TP:1-27)(Var:F|14|S;S|24|F)	::::::::::::::::::::::::::::	2	1	3	31	0.431921	2924.29	35.6621	57.4607	-35.8134	-21.7986	-4.79282	-0.813114	0.79192	Incorrect	Doubtful	VAR-VAR	DoubleVariant
30307.2	FQVPFQLLTSLMAIDSLMIK	FQVPFQLLTSLMDIDSLMTK	Double	A;I	D;T	13;19	316;322	20	nxp:NX_P48775-1(TP:304-323)(Var:D|316|A;T|322|I)	::::::::::::Oxidation_M::::::Oxidation_M:::	2	1	3	23	0.36213	1707.57	28.4595	12.6193	-0.69466	15.8401	8.18431	1.38849	0.08249	Incorrect	Semi-Confident	VAR-VAR	DoubleVariant
30309.2	TGAGGSSGYHYLR	AGTGGSSGYHYLR	Double	T;A	A;T	1;3	340;342	13	nxp:NX_P48775-1(TP:340-352)(Var:A|340|T;T|342|A)	::::::::::::::	2	1	3	20	0.539048	2007.24	46.6799	55.0108	-12.1689	-8.33094	2.25499	0.382564	0.35102	Incorrect	Doubtful	VAR-VAR	DoubleVariant
30329.2	YILAGWGVPPAHTSLFLYTDVVETR	YILAGWGVPAAYTSLFLYTDVVETR	Double	P;H	A;Y	10;12	163;165	25	nxp:NX_O14804-1(TP:154-178)(Var:A|163|P;Y|165|H)	::::::::::::::::::::::::::	2	1	3	43	0.613226	4664.73	51.8303	57.3178	-3.38049	-5.48752	5.15085	0.873854	0.1911	Incorrect	Doubtful	VAR-VAR	DoubleVariant
30353.2	SILYAVLGFGAVLSAFGNLPVMIAILHFK	SILYAVLGFGAVLAAFGNLLVMIAILHFK	Double	S;P	A;L	14;20	46;52	29	nxp:NX_Q96RI9-1(TP:33-61)(Var:A|46|S;L|52|P)	::::::::::::::::::::::::::::::	2	1	3	43	0.541446	4551	46.4388	59.4459	-5.39773	-13.0071	3.00615	0.51	0.30503	Incorrect	Doubtful	VAR-VAR	DoubleVariant
30366.2	DPVTSGLNTSVVFGFLNPLLWVGNLWFVFK	DPVTSGLNTSVVFGFLNLVLWVGNLWFVFK	Double	P;L	L;V	18;19	212;213	30	nxp:NX_P08247-1(TP:195-224)(Var:L|212|P;V|213|L)	:::::::::::::::::::::::::::::::	2	1	1	38	0.420474	2658.84	27.9878	55.4149	-2.52494	-27.4271	-0.833944	-0.141481	0.55625	Incorrect	Doubtful	VAR-VAR	DoubleVariant
30376.2	SFLESVDEALAEK	SFLESIDDALAEK	Double	V;E	I;D	6;8	121;123	13	nxp:NX_Q15750-2(TP:116-128)(Var:I|121|V;D|123|E)	::::::::::::::	2	1	3	19	0.531194	1994.52	47.4886	56.6084	-3.94006	-9.1198	3.93362	0.667348	0.25227	Incorrect	Doubtful	VAR-MOD	SingleVariant
30393.2	TSVTLSLVMPSQGQMVNGAHGASTLDEVTPTLTK	TSVTLSLVMPSQGQMVNGAHSASTLDEATPTLTK	Double	G;V	S;A	21;28	423;430	34	nxp:NX_Q15750-2(TP:403-436)(Var:S|423|G;A|430|V)	:::::::::::::::::::::::::::::::::::	2	1	1	34	0.324201	1903.86	19.2309	53.4623	-9.62413	-34.2314	-3.87536	-0.657464	0.74456	Incorrect	Doubtful	VAR-VAR	DoubleVariant
30407.2	IQFEMPLCNEESSSK	IQYEMPLCDEESSSK	Double	F;N	Y;D	3;9	91;97	15	nxp:NX_Q5VXT5-2(TP:89-103)(Var:Y|91|F;D|97|N)	:::::Oxidation_M:::Cys_CAM::::::::	2	1	2	19	0.347158	1347.44	29.2921	22.8552	-3.5e-12	6.43686	4.17787	0.708785	0.23923	Incorrect	Doubtful	VAR-VAR	DoubleVariant
30408.2	TMHLMGDFSAPAEVFMTLGIFSFFYTMAALVIYLR	TMHLMGDFSAPAEFFVTLGIFSFFYTMAALVIYLR	Double	V;M	F;V	14;16	117;119	35	nxp:NX_Q5VXT5-2(TP:104-138)(Var:F|117|V;V|119|M)	::::::::::::::::Oxidation_M::::::::::::::::::::	2	1	3	63	0.591246	6458.56	49.6812	25.1303	-1.50135	24.5509	10.0744	1.70915	0.04371	Incorrect	Semi-Confident	VAR-VAR	DoubleVariant
30432.2	NQPTVYIAASPLNTDEPMSR	NQPTVYIAASPPNTDELMSR	Double	L;P	P;L	12;17	374;379	20	nxp:NX_Q9NYJ8-1(TP:363-382)(Var:P|374|L;L|379|P)	:::::::::::::::::::::	2	1	3	27	0.489388	2568.85	40.1382	58.0619	-26.9959	-17.9237	-2.3204	-0.393661	0.65308	Incorrect	Doubtful	VAR-VAR	DoubleVariant
30443.2	GAYFNPSAIHNFYDNIGFVGPVPPKPK	GPHFNPSAIHNFYDNIGFVGPVPPKPK	Double	A;Y	P;H	2;3	621;622	27	nxp:NX_Q9NYJ8-1(TP:620-646)(Var:P|621|A;H|622|Y)	::::::::::::::::::::::::::::	2	1	3	49	0.639223	5363.78	53.6378	56.195	-7.11e-15	-2.55713	6.49678	1.1022	0.13519	Incorrect	Doubtful	VAR-VAR	DoubleVariant
30470.2	SNSCYCCDLYACGSAEPTPAYYEFIGVSGCQDVLHLYR	SNTCYCCDLYACGSAEPSPAYYEFIGVSGCQDVLHLYR	Double	S;T	T;S	3;18	159;174	38	nxp:NX_Q8WV15-1(TP:157-194)(Var:T|159|S;S|174|T)	::::Cys_CAM::Cys_CAM:Cys_CAM:::::Cys_CAM::::::::::::::::::Cys_CAM:::::::::	2	1	3	43	0.398542	3751.27	32.3385	54.9564	-36.8307	-22.6179	-5.92811	-1.00572	0.84272	Incorrect	Doubtful	VAR-MOD	SingleVariant
30478.2	LECQASQYSLSTWIVTVVENIGGR	LECQAFQDSLSTWIVTVVENIGGR	Double	S;Y	F;D	6;8	173;175	24	nxp:NX_Q9UHJ3-1(TP:168-191)(Var:F|173|S;D|175|Y)	:::Cys_CAM::::::::::::::::::::::	2	1	3	16	0.215592	805.167	13.1995	3.9596	-2.91555	9.23986	6.19872	1.05163	0.14649	Incorrect	Doubtful	VAR-VAR	DoubleVariant
30511.2	LLLLSSVGQEMSR	LFLLNSVGQEMSR	Double	L;S	F;N	2;5	548;551	13	nxp:NX_Q17RD7-1(TP:547-559)(Var:F|548|L;N|551|S)	::::::::::::::	2	1	3	16	0.388278	995.8	25.5333	7.17069	7.1282	18.3626	15.2463	2.58657	0.00485	Incorrect	Confident	VAR-VAR	DoubleVariant
30514.2	DLSWPSSYGETPTVSVK	DLSWPSSYGDTPTVSIK	Double	E;V	D;I	10;16	258;264	17	nxp:NX_Q8N9U0-2(TP:249-265)(Var:D|258|E;I|264|V)	::::::::::::::::::	2	1	2	19	0.391369	1588.92	31.7783	56.7237	-8.06e-12	-24.9454	0.360447	0.0611507	0.47562	Incorrect	Doubtful	MOD-VAR	SingleVariant
30528.2	NTTLGNSLQESLDELIQTQQVTPQLALQVLLQFDK	NTTLGNSLQESLDELIQSQQITPQLALQVLLQFDK	Double	T;V	S;I	18;21	25;28	35	nxp:NX_P52657-1(TP:8-42)(Var:S|25|T;I|28|V)	::::::::::::::::::::::::::::::::::::	2	1	3	61	0.581956	6244.55	48.7855	55.6692	-3.63519	-6.88368	4.46469	0.757445	0.22439	Incorrect	Doubtful	MOD-VAR	SingleVariant
30598.2	LVNWIILQCAEDIEHPPPGR	LVDWIILQCAEDIEHPPPGR	Single	N	D	3	32	20	nxp:NX_Q9UI15-1(TP:30-49)(Var:D|32|N)	:::::::::Cys_CAM::::::::::::	2	1	2	32	0.465896	2496.54	36.1817	49.3377	1.36347	-13.156	2.47989	0.420719	0.33698	Incorrect	Doubtful	VAR	SingleVariant
30603.2	TNDVFQTVDLWEGK	TTDIFQTVDLWEGK	Double	N;V	T;I	2;4	108;110	14	nxp:NX_Q9UI15-1(TP:107-120)(Var:T|108|N;I|110|V)	:::::::::::::::	2	1	2	14	0.292007	1022.86	26.2271	56.071	-4.76963	-29.8439	-2.55109	-0.432798	0.66742	Incorrect	Doubtful	VAR-VAR	DoubleVariant
30721.2	MSEALTPCSGSSFEETEALVNTAAK	MSESPTPCSGSSFEETEALVNTAAK	Double	A;L	S;P	4;5	269;270	25	nxp:NX_O95359-2(TP:266-290)(Var:S|269|A;P|270|L)	::::::::Cys_CAM::::::::::::::::::	2	1	3	45	0.62423	4664.66	50.7029	54.9345	0	-4.23158	5.91275	1.00311	0.1579	Incorrect	Doubtful	VAR-VAR	DoubleVariant
30740.2	VCPLICNSPLYLLPAVESTTYSGCTTENLVQQIGER	VCLLICNSPPYLLPAVESTTYSGCTTENLVQQIGER	Double	P;L	L;P	3;10	143;150	36	nxp:NX_Q71SY5-4(TP:141-176)(Var:L|143|P;P|150|L)	::Cys_CAM::::Cys_CAM::::::::::::::::::Cys_CAM:::::::::::::	2	1	3	55	0.527393	5215.88	42.0636	54.233	-18.2925	-12.1694	-0.111616	-0.018936	0.50755	Incorrect	Doubtful	VAR-VAR	DoubleVariant
30750.2	IFMGLIPYNQSGFVTAIR	IFMGLIPYDQSGFVSAIR	Double	N;T	D;S	9;15	32;38	18	nxp:NX_Q86YD1-3(TP:24-41)(Var:D|32|N;S|38|T)	:::::::::::::::::::	2	1	3	27	0.415906	2138.22	35.6371	17.0864	-0.0279587	18.5506	8.95748	1.51966	0.0643	Incorrect	Semi-Confident	VAR-MOD	SingleVariant
30775.2	YTQTMDIWSVGCIVAEMITGK	YTQTVDIWSVGCIMAEMITGK	Double	M;V	V;M	5;14	207;216	21	nxp:NX_P53778-1(TP:203-223)(Var:V|207|M;M|216|V)	::::::::::::Cys_CAM::::::::::	2	1	3	21	0.341831	1636.1	27.2683	53.4483	-42.2145	-26.18	-8.34693	-1.41608	0.92162	Incorrect	Doubtful	VAR-VAR	DoubleVariant
30780.2	VTAGEAPAHLYFESLHDTEDEPQVQK	VTAGEALAHPYFESLHDTEDEPQVQK	Double	P;L	L;P	7;10	306;309	26	nxp:NX_P53778-1(TP:300-325)(Var:L|306|P;P|309|L)	:::::::::::::::::::::::::::	2	1	3	43	0.53512	4229.79	45.976	54.8969	-12.5011	-8.92087	1.99483	0.338428	0.36752	Incorrect	Doubtful	VAR-VAR	DoubleVariant
30868.2	TYSLWPFLLENQK	TYSLWPFLLEDQK	Single	N	D	11	464	13	nxp:NX_Q9Y217-1(TP:454-466)(Var:D|464|N)	::::::::::::::	2	1	2	17	0.355219	1152.64	28.8161	55.8319	3.05957	-27.0158	0.880954	0.149456	0.4406	Incorrect	Doubtful	VAR	SingleVariant
30919.2	VTSSMMITSTAVNYCGLETILHMTCCR	ETSSMMIASTAVNYCGLETILHMTCCR	Double	V;T	E;A	1;8	106;113	27	nxp:NX_P42898-1(TP:106-132)(Var:E|106|V;A|113|T)	:::::::::::::::Cys_CAM::::::::::Cys_CAM:Cys_CAM::	2	1	3	38	0.47944	3542.66	39.8052	54.1915	-1.88028	-14.3863	2.53104	0.429397	0.33382	Incorrect	Doubtful	VAR-VAR	DoubleVariant
31014.2	NLLFQETPGLKPHLLVLNK	NPLFQETLGLKPHLLVLNK	Double	L;P	P;L	2;8	67;73	19	nxp:NX_Q9BT17-2(TP:66-84)(Var:P|67|L;L|73|P)	::::::::::::::::::::	2	1	3	23	0.410383	2064.21	35.5898	56.9515	-33.1448	-21.3617	-4.52222	-0.767205	0.77852	Incorrect	Doubtful	VAR-VAR	DoubleVariant
31149.2	EEEVEALMEGQEGSNGCINYEAFVK	EEEVEALMAGQEDSNGCINYEAFVK	Double	E;G	A;D	9;13	129;133	25	nxp:NX_P05976-2(TP:121-145)(Var:A|129|E;D|133|G)	:::::::::::::::::Cys_CAM:::::::::	2	1	3	41	0.526934	3841.77	43.6565	54.0699	-0.84355	-10.4134	3.93851	0.668178	0.25201	Incorrect	Doubtful	VAR-VAR	DoubleVariant
31168.2	VLFSQAQVLALQR	VLFSQAQVLALER	Single	Q	E	12	148	13	nxp:NX_A6NCS4-1(TP:137-149)(Var:E|148|Q)	::::::::::::::	2	1	2	19	0.364964	1285.56	30.6086	47.6477	2.22547	-17.0391	1.67331	0.283882	0.38825	Incorrect	Doubtful	VAR	SingleVariant
31218.2	NPCLSTFNNPSGQISTNNK	NPCLSTFNDPSGQISTNNK	Single	N	D	9	1161	19	nxp:NX_Q5QGS0-1(TP:1153-1171)(Var:D|1161|N)	:::Cys_CAM:::::::::::::::::	2	1	2	29	0.418689	2356.34	36.8178	53.2147	2.20238	-16.3969	2.50538	0.425043	0.3354	Incorrect	Doubtful	VAR	SingleVariant
31287.2	TISLSGCAVQTFLSLAMGITECVLLGVMAFDR	TISLSGCAVQMFLSLAMGTTECVLLGVMAFDR	Double	T;I	M;T	11;19	101;109	32	nxp:NX_Q8NGS8-1(TP:91-122)(Var:M|101|T;T|109|I)	:::::::Cys_CAM::::::::::Oxidation_M:::::Cys_CAM:::::::::::	2	1	1	31	0.296825	1696.9	18.4446	23.445	-7.63883	-5.00039	-1.44211	-0.244657	0.59664	Incorrect	Doubtful	VAR-VAR	DoubleVariant
31288.2	DAYVPMAAGSWIIGALNSAVQAVFVVQLPFCR	DAYVPMAAGSWIIGAVNSAVQTVFVVQLPFCR	Double	L;A	V;T	16;22	154;160	32	nxp:NX_Q8NGS8-1(TP:139-170)(Var:V|154|L;T|160|A)	::::::Oxidation_M:::::::::::::::::::::::::Cys_CAM::	2	1	3	31	0.354988	2263.22	24.6002	28.2237	-15.3733	-3.62346	-2.6233	-0.445049	0.67186	Incorrect	Doubtful	VAR-VAR	DoubleVariant
31364.2	CSQEGGGSGSYEEGCQSLMVYVWGR	CSQEGGGSGSYEEGCQSLMEYAWGR	Double	V;V	E;A	20;22	70;72	25	nxp:NX_Q96FX8-1(TP:51-75)(Var:E|70|V;A|72|V)	:Cys_CAM::::::::::::::Cys_CAM:::::::::::	2	1	1	26	0.337011	1805.66	24.7351	57.1274	-0.353445	-32.3923	-1.02833	-0.174459	0.56925	Incorrect	Doubtful	VAR-VAR	DoubleVariant
31376.2	FQDNPKPSAEEISMIAEQLSMEK	FQDNPKPSSEEISMIAEQLSMEK	Single	A	S	9	310	23	nxp:NX_Q9UKI9-2(TP:302-324)(Var:S|310|A)	::::::::::::::Oxidation_M::::::::::	2	1	3	33	0.464066	3055.3	40.2013	24.0355	-13.5062	16.1658	5.09256	0.863965	0.1938	Incorrect	Doubtful	VAR	SingleVariant
31426.2	LGVTQAVVGSALANLK	LGVTQADVGSALANLK	Single	V	D	7	288	16	nxp:NX_Q01851-1(TP:282-297)(Var:D|288|V)	:::::::::::::::::	2	1	3	23	0.522998	2123.9	40.8443	23.5404	-5.36e-12	17.3039	8.57467	1.45471	0.07287	Incorrect	Semi-Confident	VAR	SingleVariant
31450.2	FFLGVNVIIGFVGWISYASLLIVK	FFLGVNVVIGFVGWISYASLLIIK	Double	I;V	V;I	8;23	448;463	24	nxp:NX_O95427-1(TP:441-464)(Var:V|448|I;I|463|V)	:::::::::::::::::::::::::	2	1	3	19	0.306183	1498.52	23.4144	52.4379	-50.3263	-29.0234	-10.5216	-1.78501	0.96287	Incorrect	Doubtful	VAR-VAR	DoubleVariant
31526.2	EEDHALSYWKPFLVNMYVATVLTAGAYLCYR	DEDHALSYWKPFLVNMCVATVLTAGAYLCYR	Double	E;Y	D;C	1;17	398;414	31	nxp:NX_P18031-1(TP:398-428)(Var:D|398|E;C|414|Y)	:::::::::::::::::::::::::::::Cys_CAM:::	2	1	1	15	0.147661	725.195	9.79994	24.2544	-12.1925	-14.4545	-5.57662	-0.946088	0.82795	Incorrect	Doubtful	MOD-VAR	SingleVariant
31589.2	LKPYVASQLDVPPETFTLGDK	LKPYVAAQLDVLPETFTLGDK	Double	S;P	A;L	7;12	1180;1185	21	nxp:NX_P10586-2(TP:1174-1194)(Var:A|1180|S;L|1185|P)	::::::::::::::::::::::	2	1	3	29	0.474359	2665.68	39.2012	51.6966	-11.5257	-12.4953	0.346127	0.0587213	0.47659	Incorrect	Doubtful	VAR-VAR	DoubleVariant
31615.2	YQYFVVDPMAQYNMPQYILR	YQYFVVDPMAEYNMPQYILR	Single	Q	E	11	1762	20	nxp:NX_P10586-2(TP:1752-1771)(Var:E|1762|Q)	:::::::::::::::::::::	2	1	2	32	0.459785	2486.52	36.0366	52.2256	2.10725	-16.189	2.39874	0.406952	0.34202	Incorrect	Doubtful	VAR	SingleVariant
31652.2	NDLFQEAFSSIEILAFTFGNILTNFLMGDVGNDSLLR	NDLFQEVFSSIETLAFTFGNILTNFLMGDVGNDSLLR	Double	A;I	V;T	7;13	132;138	37	nxp:NX_Q52LW3-2(TP:126-162)(Var:V|132|A;T|138|I)	:::::::::::::::::::::::::::Oxidation_M:::::::::::	2	1	3	31	0.267606	1994.34	19.5523	23.1065	-17.6137	-3.55421	-4.57998	-0.777005	0.78142	Incorrect	Doubtful	VAR-VAR	DoubleVariant
31755.2	TLSYPQTNVFIVCFSIASPPSYENVR	TLSYPQTNVFVICFSIASPPSYENVR	Double	I;V	V;I	11;12	79;80	26	nxp:NX_P84095-1(TP:69-94)(Var:V|79|I;I|80|V)	:::::::::::::Cys_CAM::::::::::::::	2	1	3	47	0.620909	5187	54.0312	57.9698	-5.14625	-3.93855	5.29501	0.898311	0.18451	Incorrect	Doubtful	VAR-VAR	DoubleVariant
31769.2	GSGAMLPVLLEAR	GSRAMLPVLLEAA	Double	G;R	R;A	3;13	17;27	13	nxp:NX_P54819-3(TP:15-27)(Var:R|17|G;A|27|R)	:::::Oxidation_M:::::::::	2	1	3	12	0.331361	709.763	20.2789	0.507051	-7.11e-15	19.7719	14.6119	2.47894	0.00659	Incorrect	Confident	VAR-VAR	DoubleVariant
31780.2	MDLAGVASPDPGTAAAWGPSK	MDLVGVASPEPGTAAAWGPSK	Double	A;D	V;E	4;10	4;10	21	nxp:NX_O14730-1(TP:1-21)(Var:V|4|A;E|10|D)	::::::::::::::::::::::	2	1	1	15	0.264484	962.875	17.831	53.1848	-8.41155	-35.3538	-4.05213	-0.687454	0.7541	Incorrect	Doubtful	VAR-VAR	DoubleVariant
31810.2	DASEDYEVAFNHYQNGVDVLLR	DVSEDYEAAFNHYQNGVDVLLR	Double	A;V	V;A	2;8	65;71	22	nxp:NX_Q9Y6S9-2(TP:64-85)(Var:V|65|A;A|71|V)	:::::::::::::::::::::::	2	1	3	30	0.450959	2639.74	37.1794	52.8984	-23.9145	-15.719	-2.4583	-0.417056	0.66168	Incorrect	Doubtful	VAR-VAR	DoubleVariant
31838.2	LTGVLCEVGIAVYIFGTCIAFLIIIGDQQDK	LTGVLCEVAIAVYTFGTCIAFLIIIGDQQDK	Double	G;I	A;T	9;14	134;139	31	nxp:NX_Q9NVC3-1(TP:126-156)(Var:A|134|G;T|139|I)	::::::Cys_CAM::::::::::::Cys_CAM::::::::::::::	2	1	1	37	0.380426	2610.46	27.1923	55.4709	-3.19289	-28.2787	-1.10952	-0.188233	0.57465	Incorrect	Doubtful	VAR-VAR	DoubleVariant
31855.2	QLGYLGYSSGFSLSCMVFFVIAIIYK	QLGYLGYSSGFSLSCMVFFLIAVIYK	Double	V;I	L;V	20;23	228;231	26	nxp:NX_Q99624-1(TP:209-234)(Var:L|228|V;V|231|I)	:::::::::::::::Cys_CAM::::::::::::	2	1	3	43	0.564246	4220.54	45.8754	53.6837	-11.3094	-7.80824	2.31153	0.392157	0.34747	Incorrect	Doubtful	VAR-VAR	DoubleVariant
31861.2	ILALCFAILGFLLMTMSLSFIIIDWASGTSR	ILALCFAMLGFLLMTMSLSFIIIDWASGTSR	Single	I	M	8	476	31	nxp:NX_Q99624-1(TP:469-499)(Var:M|476|I)	:::::Cys_CAM:::::::::Oxidation_M::::::::::::::::::	2	1	1	33	0.314844	2048.48	22.2661	26.8106	-6.44094	-4.54452	-0.59706	-0.101293	0.54034	Incorrect	Doubtful	VAR	SingleVariant
31862.2	LWTDVMGILDGSLGNIDNLALQYADYYNTCFSDVCER	LWTDVMGILDGSLGNIDDLAQQYADYYNTCFSDVCER	Double	N;L	D;Q	18;21	61;64	37	nxp:NX_O94885-1(TP:44-80)(Var:D|61|N;Q|64|L)	::::::Oxidation_M::::::::::::::::::::::::Cys_CAM:::::Cys_CAM:::	2	1	3	41	0.382754	3487.17	31.1354	30.6964	-15.3833	0.438986	-0.154947	-0.0262871	0.51049	Incorrect	Doubtful	VAR-VAR	DoubleVariant
31882.2	SEDGDDQEPPYR	SEDGDDEEPPYR	Single	Q	E	7	547	12	nxp:NX_O94885-1(TP:541-552)(Var:E|547|Q)	:::::::::::::	2	2	2	16	0.4334	1439.08	38.8941	56.6104	-1.47626	-17.7163	2.65391	0.450243	0.32627	Incorrect	Doubtful	VAR	SingleVariant
31896.2	SLPWISTK	SLPRISNK	Double	W;T	R;N	4;7	63;66	8	nxp:NX_Q8N6C5-1(TP:60-67)(Var:R|63|W;N|66|T)	:::::::::	2	1	3	9	0.381503	774.119	35.1872	3.46151	2.3e-12	31.7257	14.8492	2.5192	0.00588	Incorrect	Confident	VAR-VAR	DoubleVariant
31946.2	LGCLFALLALTLGCGLIPVCFK	LGCLFALLALTLGCGLTPICFK	Double	I;V	T;I	17;19	25;27	22	nxp:NX_Q9NP94-2(TP:9-30)(Var:T|25|I;I|27|V)	:::Cys_CAM:::::::::::Cys_CAM::::::Cys_CAM:::	2	1	1	23	0.318233	1430.05	22.3446	54.4332	-5.32099	-32.0886	-2.44899	-0.415477	0.6611	Incorrect	Doubtful	VAR-VAR	DoubleVariant
31948.2	LLGCISAGVFLGAAFMHMTAEGLEEIESQIQK	LLGCISAGVFLGAGFMHMTAEALEEIESQIQK	Double	A;G	G;A	14;22	60;68	32	nxp:NX_Q9NP94-2(TP:47-78)(Var:G|60|A;A|68|G)	::::Cys_CAM:::::::::::::::::::::::::::::	2	1	3	45	0.487376	4264.75	40.2335	54.545	-22.5447	-14.3115	-1.3647	-0.231525	0.59155	Incorrect	Doubtful	VAR-VAR	DoubleVariant
31995.2	CVSCPQGTYYHSQAEQCVPCPAGTFQER	CVSCPQGTYYHGQTEQCVPCPAGTFQER	Double	S;A	G;T	12;14	663;665	28	nxp:NX_Q8IX30-2(TP:652-679)(Var:G|663|S;T|665|A)	:Cys_CAM:::Cys_CAM:::::::::::::Cys_CAM:::Cys_CAM:::::::::	2	1	3	50	0.595477	5211.41	50.5962	55.5203	-1.17e-11	-4.92414	5.81889	0.98719	0.16177	Incorrect	Doubtful	VAR-VAR	DoubleVariant
32010.2	MASSSPDSPCACDCFVSVPPASAILAVIFAK	MASSSPDSPCSCDCFVSVPPASAIPAVIFAK	Double	A;L	S;P	11;25	11;25	31	nxp:NX_Q96FV2-2(TP:1-31)(Var:S|11|A;P|25|L)	::::::::::Cys_CAM::Cys_CAM::Cys_CAM::::::::::::::::::	2	1	3	32	0.352657	2416.13	26.5509	55.6425	-36.4746	-29.0916	-8.44751	-1.43314	0.92409	Incorrect	Doubtful	VAR-VAR	DoubleVariant
32018.2	QGGITAEVTMSILR	QGGITAEVMMGILR	Double	T;S	M;G	9;11	265;267	14	nxp:NX_Q96FV2-2(TP:257-270)(Var:M|265|T;G|267|S)	:::::::::::::::	2	1	3	21	0.477352	1765.5	38.3804	48.0669	-5.86312	-9.68651	1.76296	0.29909	0.38244	Incorrect	Doubtful	VAR-VAR	DoubleVariant
32029.2	SHGSESDYVIMPNILVLGAAVMMENKPMTLK	SHGSESDYIVMPNILVLGAAVMMENKPMTLK	Double	V;I	I;V	9;10	134;135	31	nxp:NX_Q8WTV0-2(TP:126-156)(Var:I|134|V;V|135|I)	::::::::::::::::::::::::::::::::	2	1	3	58	0.685484	6517.17	55.7023	56.9545	-1.73904	-1.25224	6.52889	1.10764	0.13401	Incorrect	Doubtful	VAR-VAR	DoubleVariant
32035.2	VDFWHSGQCNMINGTSGQMWPPFMTPESPLEFYSPEACR	VDFWHSDQCNMINGTSGQMWPPFMTPESSLEFYSPEACR	Double	G;P	D;S	7;29	249;271	39	nxp:NX_Q8WTV0-2(TP:243-281)(Var:D|249|G;S|271|P)	:::::::::Cys_CAM::Oxidation_M::::::::Oxidation_M:::::Oxidation_M::::::::::::::Cys_CAM::	2	1	2	33	0.319298	2639.39	24.4388	18.193	-8.98718	6.24584	1.22446	0.207732	0.41772	Incorrect	Doubtful	VAR-VAR	DoubleVariant
32062.2	GYLPNMLGIIPYACTDLAVYEVLQCFWMK	GYLPNMLGIIPYACTDLAVYEMLQCFWVK	Double	V;M	M;V	22;28	265;271	29	nxp:NX_Q8N5S1-1(TP:244-272)(Var:M|265|V;V|271|M)	::::::::::::::Cys_CAM:::::::::::Cys_CAM:::::	2	1	3	43	0.481245	4042	41.2449	55.5096	-21.0617	-14.2647	-0.924515	-0.156846	0.56232	Incorrect	Doubtful	VAR-VAR	DoubleVariant
32084.2	WSPTSITPSSETSSSSSK	WSPPSITTSSETSSSSSK	Double	T;P	P;T	4;8	184;188	18	nxp:NX_Q92503-1(TP:181-198)(Var:P|184|T;T|188|P)	:::::::::::::::::::	2	1	3	25	0.496274	2273.59	39.1999	53.9872	-22.2339	-14.7873	-1.62835	-0.276253	0.60882	Incorrect	Doubtful	VAR-VAR	DoubleVariant
32086.2	MMASYTEPEDVAGALLAPETGR	MMASYPEPEDAAGALLAPETGR	Double	T;V	P;A	6;11	6;11	22	nxp:NX_P58012-1(TP:1-22)(Var:P|6|T;A|11|V)	:Oxidation_M::::::::::::::::::::::	2	1	3	14	0.197121	534.919	9.7258	2.7863	-0.165651	6.9395	8.04201	1.36435	0.08623	Incorrect	Semi-Confident	VAR-VAR	DoubleVariant
32101.2	LWSETIYQTASVFK	LWTETIYQSASVFK	Double	S;T	T;S	3;9	521;527	14	nxp:NX_Q92503-1(TP:519-532)(Var:T|521|S;S|527|T)	:::::::::::::::	2	1	3	14	0.350604	1096.59	28.1177	62.092	-51.4874	-33.9743	-9.39796	-1.59439	0.94458	Incorrect	Doubtful	VAR-MOD	SingleVariant
32118.2	AAHTIFIHGSR	AAHTFLIHGSR	Double	I;F	F;L	5;6	83;84	11	nxp:NX_Q5K4L6-2(TP:79-89)(Var:F|83|I;L|84|F)	::::::::::::	2	1	3	17	0.595642	1678.16	46.6156	54.7905	-11.2188	-8.17484	2.42553	0.411497	0.34035	Incorrect	Doubtful	VAR-VAR	DoubleVariant
32151.2	IDWGIWASTYVFTICFAANVGLLFGVVCTIVIVIGR	IDWGIWVSTYVFTICFAANVGLLFGVVCTIAIVIGR	Double	A;V	V;A	7;31	442;466	36	nxp:NX_Q8TE54-2(TP:436-471)(Var:V|442|A;A|466|V)	:::::::::::::::Cys_CAM:::::::::::::Cys_CAM:::::::::	2	1	3	26	0.261219	1693.58	17.8272	55.3569	-62.586	-37.5297	-14.0907	-2.39053	0.99159	Incorrect	Doubtful	VAR-VAR	DoubleVariant
32154.2	IYTDFMNMIQK	FYTDLMNMIQK	Double	I;F	F;L	1;5	519;523	11	nxp:NX_Q8TE54-2(TP:519-529)(Var:F|519|I;L|523|F)	::::::::::::	2	1	3	12	0.360996	920.599	29.6967	50.3653	-32.0413	-20.6685	-6.07997	-1.03148	0.84884	Incorrect	Doubtful	VAR-VAR	DoubleVariant
32175.2	VYLQGLIDCYLFGSSNTVLEDSK	VYLQGLIDCYLFGNSSTVLEDSK	Double	S;N	N;S	14;16	94;96	23	nxp:NX_P35542-1(TP:81-103)(Var:N|94|S;S|96|N)	:::::::::Cys_CAM:::::::::::::::	2	1	3	39	0.576446	4102.57	50.0313	57.1821	-9.94016	-7.15079	3.39173	0.575415	0.28251	Incorrect	Doubtful	VAR-VAR	DoubleVariant
32180.2	CSSDDAEQLTELDEEMENEICR	SSSDDEEQLTELDEEMENEICR	Double	C;A	S;E	1;6	54;59	22	nxp:NX_Q96ER3-1(TP:54-75)(Var:S|54|C;E|59|A)	:Cys_CAM::::::::::::::::::::Cys_CAM::	2	1	1	16	0.267875	1333.19	23.3893	30.7307	-2.43656	-7.34138	0.0246729	0.00418582	0.49833	Incorrect	Doubtful	VAR-VAR	DoubleVariant
32181.2	VWDMSMAEDVVLFLQEFNAPDIFMGVLAK	VWDMSMDEDVALFLQEFNAPDIFMGVLAK	Double	A;V	D;A	7;11	82;86	29	nxp:NX_Q96ER3-1(TP:76-104)(Var:D|82|A;A|86|V)	::::::Oxidation_M::::::::::::::::::::::::	2	1	3	47	0.540342	4426.36	43.3957	27.7584	-11.8303	15.6373	5.56501	0.944118	0.17255	Incorrect	Doubtful	VAR-VAR	DoubleVariant
32188.2	SENPEWLEVYMHILQLLTTVDDGIQAVVHCPDTGK	SENPEWLDVYMHILQLLTTVDDGIQAIVHCPDTGK	Double	E;V	D;I	8;27	265;284	35	nxp:NX_Q96ER3-1(TP:258-292)(Var:D|265|E;I|284|V)	::::::::::::::::::::::::::::::Cys_CAM::::::	2	1	3	29	0.301913	2271.54	23.6618	56.9199	-38.7924	-33.2581	-10.0946	-1.71257	0.9566	Incorrect	Doubtful	MOD-VAR	SingleVariant
32203.2	AVIWTDVFQTPVMFLGQLSVIIVGSAK	AVIWTDVFQTLVMFLGQLAVIIVGSAK	Double	P;S	L;A	11;19	208;216	27	nxp:NX_Q9Y289-1(TP:198-224)(Var:L|208|P;A|216|S)	::::::::::::::::::::::::::::	2	1	3	35	0.427788	2983.32	34.6897	53.055	-24.3335	-18.3653	-3.47793	-0.590039	0.72242	Incorrect	Doubtful	VAR-VAR	DoubleVariant
32215.2	VVGHVPGEFPVSVWVPAADCWMFQPVAR	VVGHVPGEFPVSVWVTAADCWMCQPVAR	Double	P;F	T;C	16;23	110;117	28	nxp:NX_Q8N3G9-1(TP:95-122)(Var:T|110|P;C|117|F)	::::::::::::::::::::Cys_CAM::Oxidation_M:::::::	2	1	2	37	0.418506	2267.46	25.194	21.469	-2.37241	3.72501	2.4655	0.418279	0.33787	Incorrect	Doubtful	VAR-VAR	DoubleVariant
32225.2	LQPFVELLATASNSASQSLFSLDVVVNLR	LQPFVEVLATASNSAFQSLFSLDVVVNLR	Double	L;S	V;F	7;16	343;352	29	nxp:NX_Q8N4F0-1(TP:337-365)(Var:V|343|L;F|352|S)	::::::::::::::::::::::::::::::	2	1	3	15	0.218213	962.998	13.7571	5.26763	-1.60403	8.48949	6.06992	1.02978	0.15156	Incorrect	Doubtful	VAR-VAR	DoubleVariant
32256.2	YPNIFSIVQFILK	YPNIFSNVQFILK	Single	I	N	7	218	13	nxp:NX_C9JQI7-1(TP:212-224)(Var:N|218|I)	::::::::::::::	2	1	2	20	0.412162	1753.57	40.7806	53.1778	-0.734173	-12.3972	2.59065	0.43951	0.33015	Incorrect	Doubtful	VAR	SingleVariant
32266.2	IQNAINVAQAELNDPNDPFTR	IQNAINIAQAELNDPTDPFTR	Double	V;N	I;T	7;16	483;492	21	nxp:NX_C9JQI7-1(TP:477-497)(Var:I|483|V;T|492|N)	::::::::::::::::::::::	2	1	2	16	0.255595	957.862	17.4157	55.5629	-9.71079	-38.1472	-7.08969	-1.20278	0.88547	Incorrect	Doubtful	VAR-VAR	DoubleVariant
32286.2	AIDNAADLLMLGK	AIDNAADLLIFGK	Double	M;L	I;F	10;11	255;256	13	nxp:NX_Q9Y5X2-1(TP:246-258)(Var:I|255|M;F|256|L)	::::::::::Oxidation_M::::	2	1	3	21	0.544592	2036.1	46.275	20.9057	-5.54e-12	25.3693	10.6408	1.80524	0.03552	Incorrect	Semi-Confident	VAR-VAR	DoubleVariant
32297.2	MAQAVTFTVAQDFK	MAQAVTLTVAQAFK	Double	F;D	L;A	7;12	159;164	14	nxp:NX_Q5SW96-1(TP:153-166)(Var:L|159|F;A|164|D)	:::::::::::::::	2	1	3	13	0.34965	1023.88	26.9443	5.04548	0	21.8988	12.0795	2.04931	0.02022	Incorrect	Semi-Confident	VAR-VAR	DoubleVariant
32389.2	LLLTAAHLLFLAPHNDSGTGEPEASSGSGPPSGGALGPR	LLLTAAHLLFVAPHNDSATGEPEASSGSGPPSGGALGPR	Double	L;G	V;A	11;18	274;281	39	nxp:NX_Q15465-1(TP:264-302)(Var:V|274|L;A|281|G)	::::::::::::::::::::::::::::::::::::::::	2	1	3	61	0.590695	6227.91	45.7935	57.0907	-13.9899	-11.2972	1.44497	0.245143	0.40317	Incorrect	Doubtful	VAR-VAR	DoubleVariant
32400.2	EASYQPIIDYIDVQFEAYLQEELK	EASYQPIVDYIDAQFEAYLQEELK	Double	I;V	V;A	8;13	129;134	24	nxp:NX_Q6ZU15-1(TP:122-145)(Var:V|129|I;A|134|V)	:::::::::::::::::::::::::	2	1	3	23	0.331445	1877.1	27.6044	16.1001	-9.54972	11.5043	3.57374	0.606294	0.27216	Incorrect	Doubtful	VAR-VAR	DoubleVariant
32434.2	LNVFLTTYEYIIK	FNVLLTTYEYIIK	Double	L;F	F;L	1;4	823;826	13	nxp:NX_P51531-2(TP:823-835)(Var:F|823|L;L|826|F)	::::::::::::::	2	1	3	18	0.416526	1525.92	37.2176	50.3967	-19.325	-13.1791	-1.51974	-0.257827	0.60173	Incorrect	Doubtful	VAR-VAR	DoubleVariant
32461.2	DGDTGSSTPTTSTR	DSDAGSSTPTTSTR	Double	G;T	S;A	2;4	1384;1386	14	nxp:NX_P51532-2(TP:1383-1396)(Var:S|1384|G;A|1386|T)	:::::::::::::::	2	1	3	21	0.534091	1903.41	41.3786	51.1395	-2.48613	-9.76095	3.18581	0.54048	0.29443	Incorrect	Doubtful	VAR-VAR	DoubleVariant
32468.2	GFLQAILEHEEQDEEEDEVPEDETVNQMIAR	AFLQAILEHEEQDEEEDEVPDDETVNQMIAR	Double	G;E	A;D	1;21	1245;1265	31	nxp:NX_P51532-2(TP:1245-1275)(Var:A|1245|G;D|1265|E)	::::::::::::::::::::::::::::::::	2	1	3	20	0.224012	1338.43	16.9421	52.7878	-28.2769	-35.8457	-12.2818	-2.08363	0.9814	Incorrect	Doubtful	VAR-MOD	SingleVariant
32505.2	ISSSWIGIVPYLWTLVAPLVLTNR	ISSSWIGIVLYVWTLVAPLVLTNR	Double	P;L	L;V	10;12	436;438	24	nxp:NX_Q9NRX5-1(TP:427-450)(Var:L|436|P;V|438|L)	:::::::::::::::::::::::::	2	1	1	25	0.327672	1676.19	23.9456	55.0274	-3.86903	-31.0818	-1.85637	-0.314938	0.6236	Incorrect	Doubtful	VAR-VAR	DoubleVariant
32512.2	LGPNVITEEININDEDSTTDTDGAAETCVSVQCQK	LGPDVITEEINIDDEDSTTDTDGAAETCVSVQCQK	Double	N;N	D;D	4;13	111;120	35	nxp:NX_A0MZ66-1(TP:108-142)(Var:D|111|N;D|120|N)	::::::::::::::::::::::::::::Cys_CAM:::::Cys_CAM:::	2	1	1	50	0.444909	3637.98	31.0938	53.3237	-1.88073	-22.2298	-0.0596986	-0.010128	0.50404	Incorrect	Doubtful	VAR-VAR	DoubleVariant
32532.2	VTAEADSSSATGILATLESK	VTAEADSSSPTGILATSESK	Double	A;L	P;S	10;17	495;502	20	nxp:NX_A0MZ66-1(TP:486-505)(Var:P|495|A;S|502|L)	:::::::::::::::::::::	2	1	3	23	0.404826	1723.58	28.7263	52.9478	-23.7207	-24.2214	-5.84446	-0.991527	0.83929	Incorrect	Doubtful	VAR-VAR	DoubleVariant
32580.2	GTSSCVVVYSQYIGADFPWSNFSFVVEYNYVEDSCWTK	GTSSCVVVHNQYIGADFPWSNFSFVVEYNYVEDSCWTK	Double	Y;S	H;N	9;10	758;759	38	nxp:NX_Q5VXU9-3(TP:750-787)(Var:H|758|Y;N|759|S)	:::::Cys_CAM::::::::::::::::::::::::::::::Cys_CAM::::	2	1	2	68	0.62005	6001.48	42.5637	59.1144	1.95e-11	-16.5507	2.63764	0.447482	0.32726	Incorrect	Doubtful	VAR-VAR	DoubleVariant
32679.2	MFMAAAGVEVLSLLFFCIYWGQYATDGNGNQSVK	MFMAAAGVEVLSLLFFCIYWGQYATDGIGNESVK	Double	N;Q	I;E	28;31	234;237	34	nxp:NX_Q8NBT3-1(TP:207-240)(Var:I|234|N;E|237|Q)	:::::::::::::::::Cys_CAM::::::::::::::::::	2	1	3	62	0.610682	6637.22	52.2616	56.3737	0.136051	-4.1121	6.17108	1.04694	0.14756	Incorrect	Doubtful	VAR-VAR	DoubleVariant
32680.2	LLFSSSFLVFLLMLILLAK	LLFSSSFLIFLLMLILLGK	Double	V;A	I;G	9;18	253;262	19	nxp:NX_Q8NBT3-1(TP:245-263)(Var:I|253|V;G|262|A)	::::::::::::::::::::	2	1	3	17	0.300248	1238.12	23.81	53.9726	-40.2951	-30.1626	-9.85427	-1.6718	0.95272	Incorrect	Doubtful	VAR-VAR	DoubleVariant
32702.2	VLHEAEGHIVTCEMNAGEVYR	VLHEAEGHIVTCETNTGEVYR	Double	M;A	T;T	14;16	22;24	21	nxp:NX_P62318-2(TP:9-29)(Var:T|22|M;T|24|A)	::::::::::::Cys_CAM::::::::::	2	1	3	35	0.570276	3596.94	48.6073	56.6043	-1.5595	-7.99699	4.79859	0.814093	0.2078	Incorrect	Doubtful	VAR-VAR	DoubleVariant
32704.2	VAQLEQIYVR	VAQLEQVYIR	Double	I;V	V;I	7;9	61;63	10	nxp:NX_P62318-2(TP:55-64)(Var:V|61|I;I|63|V)	:::::::::::	2	1	3	13	0.427928	1132.97	37.7656	51.6241	-20.7416	-13.8584	-1.66999	-0.283318	0.61153	Incorrect	Doubtful	VAR-VAR	DoubleVariant
32784.2	HVVETVSMTPDILSAVGTFHMR	HVVETVSMTLDILSAVGTFRMR	Double	H;P	R;L	20;10	964;954	22	nxp:NX_Q02846-1(TP:945-966)(Var:R|964|H;L|954|P)	:::::::::::::::::::::Oxidation_M::	2	1	2	16	0.248373	843.607	14.8001	3.3319	-0.278793	11.4682	7.64612	1.29718	0.09728	Incorrect	Semi-Confident	VAR-VAR	DoubleVariant
32854.2	SPWVDSETGYTALSETESPR	SPWVESEIGYTALSETESPR	Double	D;T	E;I	5;8	79;82	20	nxp:NX_Q06520-1(TP:75-94)(Var:E|79|D;I|82|T)	:::::::::::::::::::::	2	1	3	14	0.216925	513.079	10.0604	4.23556	-1.24216	5.82481	5.04132	0.855272	0.1962	Incorrect	Doubtful	VAR-VAR	DoubleVariant
32910.2	ACDAFEAQECQR	ACEAFEAQECER	Double	D;Q	E;E	3;11	214;222	12	nxp:NX_Q9H939-1(TP:212-223)(Var:E|214|D;E|222|Q)	::Cys_CAM::::::::Cys_CAM:::	2	1	3	12	0.319927	851.108	25.7911	3.67134	-9.0023	22.1198	9.49586	1.611	0.05359	Incorrect	Semi-Confident	VAR-VAR	DoubleVariant
32925.2	GSMMYLENGNPDTAAMALER	ASMMYLENGTPDTAAMALER	Double	G;N	A;T	1;10	19;28	20	nxp:NX_Q99747-2(TP:19-38)(Var:A|19|G;T|28|N)	:::::::::::::::::::::	2	1	2	15	0.255	979.468	18.8359	54.9222	-4.63444	-36.0863	-5.00063	-0.848369	0.80188	Incorrect	Doubtful	VAR-VAR	DoubleVariant
32927.2	GIQLYQQTANVFENEER	AVQLYQQTANVFENEER	Double	G;I	A;V	1;2	51;52	17	nxp:NX_Q99747-2(TP:51-67)(Var:A|51|G;V|52|I)	::::::::::::::::::	2	1	3	30	0.542005	2791.24	45.758	48.6074	-1.12e-11	-2.8494	5.41151	0.918077	0.17929	Incorrect	Doubtful	VAR-VAR	DoubleVariant
32940.2	YEVDISGTYHINQEIFR	YEVDTSGIYHINQEIFR	Double	I;T	T;I	5;8	172;175	17	nxp:NX_O15466-2(TP:168-184)(Var:T|172|I;I|175|T)	::::::::::::::::::	2	1	3	25	0.453083	2084.2	37.2179	48.2641	-16.2174	-11.0462	-0.766534	-0.130044	0.55173	Incorrect	Doubtful	VAR-VAR	DoubleVariant
32948.2	YWLTVGVR	YWLSLGVR	Double	T;V	S;L	4;5	327;328	8	nxp:NX_O15466-2(TP:324-331)(Var:S|327|T;L|328|V)	:::::::::	2	1	3	11	0.451087	981.316	40.8882	52.8275	0	-11.9393	3.56411	0.60466	0.2727	Incorrect	Doubtful	MOD-VAR	SingleVariant
32983.2	QDGLDLSPLK	QGGLNLSPLK	Double	D;D	G;N	2;5	223;226	10	nxp:NX_Q9BQ75-1(TP:222-231)(Var:G|223|D;N|226|D)	:::::::::::	2	1	3	12	0.421995	937.976	32.344	17.7259	-15.409	14.6181	3.70631	0.628785	0.26475	Incorrect	Doubtful	VAR-MOD	SingleVariant
33021.2	LGPNGGLLCCMEYLEGNLDWLR	LGPNGGLLYCMEYLEANLDWLR	Double	C;G	Y;A	9;16	83;90	22	nxp:NX_Q9H9Y4-1(TP:75-96)(Var:Y|83|C;A|90|G)	:::::::::Cys_CAM:Cys_CAM:Oxidation_M::::::::::::	2	1	3	12	0.174863	567.467	10.7069	4.2383	-0.988913	6.46863	5.76546	0.978125	0.16401	Incorrect	Doubtful	VAR-VAR	DoubleVariant
33087.2	EALLMDPVDSPVLASLLVGPCALEYTK	EALLMDPVDGPILASLLVGPCALEYTK	Double	S;V	G;I	10;12	300;302	27	nxp:NX_Q2NKQ1-3(TP:291-317)(Var:G|300|S;I|302|V)	:::::::::::::::::::::Cys_CAM:::::::	2	1	1	26	0.342301	2036.37	26.4464	54.9909	-1.04429	-28.5445	-0.78524	-0.133218	0.55299	Incorrect	Doubtful	VAR-VAR	DoubleVariant
33117.2	EELAVQDSLESDLLANESMDEFMSITGSLDVALPEK	EELAVQDSLESDLLANESMDEFMSITGSLDMALPEK	Single	V	M	31	876	36	nxp:NX_Q2NKQ1-3(TP:846-881)(Var:M|876|V)	:::::::::::::::::::Oxidation_M::::Oxidation_M::::::::::::::	2	1	3	45	0.472889	4211.59	36.9438	22.3207	-18.9831	14.623	3.50422	0.594499	0.27609	Incorrect	Doubtful	VAR	SingleVariant
33137.2	VGETFHASQPSMTVDGFTNPSNSER	VGETFHASQPSMTVDGFTDPSNSER	Single	N	D	19	262	25	nxp:NX_P84022-1(TP:244-268)(Var:D|262|N)	::::::::::::::::::::::::::	2	1	2	41	0.53221	3025.78	34.3839	55.6419	-1.86989	-21.2581	0.563208	0.0955496	0.46194	Incorrect	Doubtful	VAR	SingleVariant
33176.2	LSLEFQNAQASSR	LSLEFQDAQASSR	Single	N	D	7	278	13	nxp:NX_Q9Y6H5-2(TP:272-284)(Var:D|278|N)	::::::::::::::	2	1	2	16	0.326241	1070.4	27.4463	49.3603	3.12908	-21.914	1.18231	0.200581	0.42051	Incorrect	Doubtful	VAR	SingleVariant
33180.2	VTFEEPVVQMEQPSLQLNGEK	VTFEEPVVQMEQPSLELNGEK	Single	Q	E	16	465	21	nxp:NX_Q9Y6H5-2(TP:450-470)(Var:E|465|Q)	::::::::::::::::::::::	2	1	2	35	0.497096	2693.08	36.3929	55.4076	-0.603102	-19.0147	1.40979	0.239174	0.40549	Incorrect	Doubtful	VAR	SingleVariant
33225.2	MQLSAGLLLAAVLSLQLAAAEAIWCHQCTGFGGCSHGSR	MQLGTGLLLAAVLSLQLAAAEAIWCHQCTGFGGCSHGSR	Double	S;A	G;T	4;5	4;5	39	nxp:NX_P0DP57-1(TP:1-39)(Var:G|4|S;T|5|A)	:::::::::::::::::::::::::Cys_CAM:::Cys_CAM::::::Cys_CAM::::::	2	1	2	73	0.67744	8222.47	55.5572	57.7206	-0.00210965	-2.1634	5.38278	0.913202	0.18057	Incorrect	Doubtful	VAR-VAR	DoubleVariant
33236.2	GLALIFCISQSLALTWYSLSFIPFPR	GLALIFCILQSLALTWYSLSFIPFAR	Double	S;P	L;A	9;25	131;147	26	nxp:NX_O95562-1(TP:123-148)(Var:L|131|S;A|147|P)	:::::::Cys_CAM::::::::::::::::::::	2	1	3	20	0.247027	1188.3	17.2217	55.1069	-44.6192	-37.8852	-13.5874	-2.30514	0.98942	Incorrect	Doubtful	VAR-VAR	DoubleVariant
33243.2	MSAQVPMNMTITGCMVTFYR	MSAQVPMNMTITGCMMTFYR	Single	V	M	16	108	20	nxp:NX_Q9H9B4-1(TP:93-112)(Var:M|108|V)	:::::::::Oxidation_M:::::Cys_CAM:Oxidation_M::::::	2	1	3	23	0.381287	1932.74	32.2124	16.6361	-5.36812	15.5763	6.30754	1.07009	0.14229	Incorrect	Doubtful	VAR	SingleVariant
33245.2	NGDAPLTVNELGTAYASATTGAVATALGLNALTK	SGDAPLTVNELGTAYVSATTGAVATALGLNALTK	Double	N;A	S;V	1;16	137;152	34	nxp:NX_Q9H9B4-1(TP:137-170)(Var:S|137|N;V|152|A)	:::::::::::::::::::::::::::::::::::	2	1	2	33	0.415228	2464.18	25.1447	61.0169	-23.015	-35.8721	-6.44985	-1.09423	0.86307	Incorrect	Doubtful	VAR-VAR	DoubleVariant
33247.2	FVPFAAVAAANCINILLIR	FVPFAAVAAANCINIPLMR	Double	L;I	P;M	16;18	193;195	19	nxp:NX_Q9BWM7-1(TP:178-196)(Var:P|193|L;M|195|I)	::::::::::::Cys_CAM::::::::	2	1	1	16	0.256209	874.469	17.1464	50.5716	0	-33.4251	-2.03938	-0.345986	0.63532	Incorrect	Doubtful	VAR-VAR	DoubleVariant
33281.2	MSNQVLCCVVLCLLGANIADGGITQSPK	MSNQVLCCVVLCLLGANTVDGGITQSPK	Double	I;A	T;V	18;19	18;19	28	nxp:NX_A0A075B6N1-1(TP:1-28)(Var:T|18|I;V|19|A)	:Oxidation_M::::::Cys_CAM:Cys_CAM::::Cys_CAM:::::::::::::::::	2	1	3	19	0.236702	1218.07	16.9177	30.6495	-59.057	-13.7318	-11.3556	-1.92651	0.97298	Incorrect	Doubtful	VAR-VAR	DoubleVariant
33286.2	ESFPLTATSVQK	ESFPLTVTSAQK	Double	A;V	V;A	7;10	97;100	12	nxp:NX_A0A075B6N1-1(TP:91-102)(Var:V|97|A;A|100|V)	:::::::::::::	2	1	3	15	0.473684	1285.99	35.722	53.7595	-26.9974	-18.0375	-3.47958	-0.590319	0.72251	Incorrect	Doubtful	VAR-VAR	DoubleVariant
33291.2	ATLVCLASGCYPDHVELSWWVNGK	ATLVCLATGFYPDHVELSWWVNGK	Double	S;C	T;F	8;10	33;35	24	nxp:NX_A0A5B9-1(TP:26-49)(Var:T|33|S;F|35|C)	:::::Cys_CAM:::::Cys_CAM:::::::::::::::	2	1	2	36	0.480237	2650.13	32.7176	25.5037	-0.807886	7.2139	4.28449	0.726875	0.23365	Incorrect	Doubtful	VAR-VAR	DoubleVariant
33304.2	INQYPESNADYFAHLVPGAHVVK	INQYPESNAEYLAHLVPGAHVVK	Double	D;F	E;L	10;12	119;121	23	nxp:NX_Q687X5-2(TP:110-132)(Var:E|119|D;L|121|F)	::::::::::::::::::::::::	2	1	2	19	0.24355	878.673	14.1721	5.8262	-3.27e-12	8.34595	5.60973	0.951704	0.17062	Incorrect	Doubtful	VAR-VAR	DoubleVariant
33336.2	INGSTSSAER	IDGSTSSAER	Single	N	D	2	756	10	nxp:NX_Q9NZC9-1(TP:755-764)(Var:D|756|N)	:::::::::::	2	1	2	14	0.43	1115.31	35.9777	50.2321	5.65978	-14.2545	3.8242	0.648785	0.25824	Incorrect	Doubtful	VAR	SingleVariant
33353.2	LMTPEMFSQILCDNLDLNPLTFVPAIASAIR	LMTPEMFSEILCDDLDLNPLTFVPAIASAIR	Double	Q;N	E;D	9;14	211;216	31	nxp:NX_Q12824-2(TP:203-233)(Var:E|211|Q;D|216|N)	::::::::::::Cys_CAM::::::::::::::::::::	2	1	1	42	0.430124	2786.27	27.5869	54.1694	-1.725	-26.5825	-0.684533	-0.116133	0.54623	Incorrect	Doubtful	VAR-VAR	DoubleVariant
33361.2	MADTVTAASAAAASAASASSDAPPFQLGKPR	MADTATTASAAAASAASASSDAPPFQLGKPR	Double	V;A	A;T	5;7	5;7	31	nxp:NX_Q8TD22-1(TP:1-31)(Var:A|5|V;T|7|A)	::::::::::::::::::::::::::::::::	2	1	1	32	0.375661	2389.4	26.2571	55.7046	-3.89229	-29.4476	-1.42962	-0.242538	0.59582	Incorrect	Doubtful	VAR-VAR	DoubleVariant
33384.2	IIGMQLITSLGLQDFDFAR	IIGMQLITSLGLQEFDIAR	Double	D;F	E;I	14;17	411;414	19	nxp:NX_Q6UXY8-4(TP:398-416)(Var:E|411|D;I|414|F)	::::::::::::::::::::	2	1	3	14	0.24005	644.447	13.152	2.65404	-4.55087	10.4979	6.82001	1.15703	0.12363	Incorrect	Doubtful	VAR-VAR	DoubleVariant
33386.2	IVVCGTSALIPEVFTYFFK	IVLFGTSALIPEVFTYFFK	Double	V;C	L;F	3;4	256;257	19	nxp:NX_Q6P4A7-1(TP:254-272)(Var:L|256|V;F|257|C)	::::Cys_CAM::::::::::::::::	2	1	2	26	0.37931	1958.06	32.0994	25.3287	1.42e-14	6.77066	4.40399	0.747147	0.22749	Incorrect	Doubtful	VAR-VAR	DoubleVariant
33388.2	LSCTVLAMGLMVPFSFSIFPQIGQIQYCSLEQK	LSCTVLAMGLMVPFSFSIFPQIGQIQYCSLEEK	Single	Q	E	32	320	33	nxp:NX_Q6P4A7-1(TP:289-321)(Var:E|320|Q)	:::Cys_CAM:::::::::::::::::::::::::Cys_CAM::::::	2	1	2	57	0.559633	4619.4	38.495	58.04	-0.536801	-19.545	1.6931	0.287239	0.38696	Incorrect	Doubtful	VAR	SingleVariant
33402.2	WLHHDASLMAAIPSTQVVYFFFEETASEFDFFER	WLHHDASFVAAIPSTQVVYFFFEETASEFDFFER	Double	L;M	F;V	8;9	101;102	34	nxp:NX_Q9H3S1-2(TP:94-127)(Var:F|101|L;V|102|M)	:::::::::::::::::::::::::::::::::::	2	1	1	43	0.377175	2902.33	26.8734	53.9807	-0.837944	-27.1073	-0.612617	-0.103932	0.54139	Incorrect	Doubtful	VAR-VAR	DoubleVariant
33406.2	GPDTNPRPGSCSLGPSSDK	GPETNPRPGSCSVGPSSDK	Double	D;L	E;V	3;13	239;249	19	nxp:NX_Q9H3S1-2(TP:237-255)(Var:E|239|D;V|249|L)	:::::::::::Cys_CAM:::::::::	2	1	2	15	0.298387	1089.39	21.7877	52.7771	-4.93293	-30.9893	-3.83649	-0.650869	0.74243	Incorrect	Doubtful	VAR-VAR	DoubleVariant
33428.2	LELAMDYVGIINYLHHSPLGTR	LELAMDYVSIINYLHHSPVGTR	Double	G;L	S;V	9;19	187;197	22	nxp:NX_Q9H5K3-1(TP:179-200)(Var:S|187|G;V|197|L)	:::::Oxidation_M::::::::::::::::::	2	1	3	13	0.184382	648.142	12.0026	24.2638	-4.27676	-12.2612	-6.08747	-1.03275	0.84914	Incorrect	Doubtful	VAR-VAR	DoubleVariant
33477.2	EEMLAITK	EEMLAIMK	Single	T	M	7	165	8	nxp:NX_Q9Y2W7-3(TP:159-166)(Var:M|165|T)	:::Oxidation_M::::::	2	1	3	11	0.474627	981.388	40.8912	13.6611	9.38644	27.2301	15.2703	2.59065	0.00479	Incorrect	Confident	VAR	SingleVariant
33488.2	FSQTGIQDFLTLTLTEPTGLLYAGVR	FSQTGIQDFLTLTLTEPTGLLYVGAR	Double	A;V	V;A	23;25	67;69	26	nxp:NX_Q9C0C4-1(TP:45-70)(Var:V|67|A;A|69|V)	:::::::::::::::::::::::::::	2	1	3	45	0.577885	4416.07	46.9795	52.1217	-7.36009	-5.14215	3.5765	0.606762	0.272	Incorrect	Doubtful	VAR-VAR	DoubleVariant
33524.2	IEFEEVDITMSQEQR	IEFEEVDITMSEEQR	Single	Q	E	12	43	15	nxp:NX_Q9UJC5-1(TP:32-46)(Var:E|43|Q)	::::::::::::::::	2	1	2	21	0.374422	1521.99	31.7082	54.0298	-13.4541	-22.3216	-2.41998	-0.410555	0.6593	Incorrect	Doubtful	VAR	SingleVariant
33558.2	EAVWYLPVLR	ETVWCLPVLR	Double	A;Y	T;C	2;5	67;70	10	nxp:NX_P01909-1(TP:66-75)(Var:T|67|A;C|70|Y)	:::::::::::	2	1	3	11	0.355705	788.474	28.1598	2.69326	-2.42636	25.4665	13.0124	2.20759	0.01364	Incorrect	Semi-Confident	VAR-VAR	DoubleVariant
33572.2	QPPTASTGPELLPLPLSSFMPCGAAAPSR	QPPTASTGPELLLLPLSSFMPCGAAAPAR	Double	P;S	L;A	13;28	931;946	29	nxp:NX_A8K8P3-4(TP:919-947)(Var:L|931|P;A|946|S)	::::::::::::::::::::::Cys_CAM::::::::	2	1	3	25	0.313514	1856.98	23.2123	57.0114	-21.938	-33.7991	-8.54776	-1.45015	0.92649	Incorrect	Doubtful	VAR-VAR	DoubleVariant
33607.2	DGVEVVVIPGAMGAYACECQEGGAAHVVAAYSLVWGSQR	DGLEVVVTPGAMGAYACECQEGGAAHVVAAYSLVWGSQR	Double	V;I	L;T	3;8	614;619	39	nxp:NX_O95754-1(TP:612-650)(Var:L|614|V;T|619|I)	:::::::::::::::::Cys_CAM::Cys_CAM:::::::::::::::::::::	2	1	1	45	0.386438	3300	27.5	56.1897	-5.88289	-28.6897	-1.54497	-0.262109	0.60338	Incorrect	Doubtful	VAR-VAR	DoubleVariant
33613.2	VASWVFSIAVFGPIVNEGYVNTNSGPQLR	VASWVFSIAVFGPIVNEGYVNTDSGPELR	Double	N;Q	D;E	23;27	52;56	29	nxp:NX_O43761-1(TP:30-58)(Var:D|52|N;E|56|Q)	::::::::::::::::::::::::::::::	2	1	1	33	0.353846	1894.79	21.5317	56.448	-1.09129	-34.9163	-1.77698	-0.301469	0.61847	Incorrect	Doubtful	VAR-VAR	DoubleVariant
33617.2	AVLLDLGFSGFWSLLWFVGFCFLTNQWQR	AVLLDLGFSGLWSFLWFVGFCFLTNQWQR	Double	F;L	L;F	11;14	114;117	29	nxp:NX_O43761-1(TP:104-132)(Var:L|114|F;F|117|L)	:::::::::::::::::::::Cys_CAM:::::::::	2	1	3	49	0.541568	4827.64	46.4196	53.9349	-10.6269	-7.51531	2.57066	0.43612	0.33137	Incorrect	Doubtful	VAR-VAR	DoubleVariant
33618.2	TAPGPATTQAGNAAR	TAPGPATTQAGDAAR	Single	N	D	12	144	15	nxp:NX_O43761-1(TP:133-147)(Var:D|144|N)	::::::::::::::::	2	1	2	18	0.376866	1158.64	25.7475	53.513	2.34019	-27.7654	0.0717034	0.0121647	0.49515	Incorrect	Doubtful	VAR	SingleVariant
33750.2	ENPLLTHYIGISESIASQIVNALLDIISR	ENPFLTHDIGISESIASQIVNALLDIISR	Double	L;Y	F;D	4;8	2026;2030	29	nxp:NX_Q5CZC0-2(TP:2023-2051)(Var:F|2026|L;D|2030|Y)	::::::::::::::::::::::::::::::	2	1	3	14	0.170248	637.853	9.24425	2.76101	-1.79778	6.48323	5.94683	1.00889	0.15651	Incorrect	Doubtful	VAR-VAR	DoubleVariant
33809.2	MEGDSVLLEVDGEQVLR	MEGDSVLLEVDGEEVLR	Single	Q	E	14	149	17	nxp:NX_P04278-3(TP:136-152)(Var:E|149|Q)	::::::::::::::::::	2	1	2	23	0.358543	1431.72	26.5132	48.6943	-9.86601	-22.1811	-3.02031	-0.512404	0.69582	Incorrect	Doubtful	VAR	SingleVariant
33816.2	QAAGSGHLLALGTPQNPSGLSLHLQDQEK	QAAGSGHLLALGTPENPSWLSLHLQDQEK	Double	Q;G	E;W	15;19	272;276	29	nxp:NX_P04278-3(TP:258-286)(Var:E|272|Q;W|276|G)	::::::::::::::::::::::::::::::	2	1	2	36	0.426126	2224.67	24.4469	23.4166	-1.73282	1.03035	2.00493	0.34014	0.36688	Incorrect	Doubtful	VAR-VAR	DoubleVariant
33825.2	QTAGSGHLLALGAPENPSWLSLHLQDQEK	QAAGSGHLLALGTPENPSWLSLHLQDQEK	Double	T;A	A;T	2;13	259;270	29	nxp:NX_P04278-3(TP:258-286)(Var:A|259|T;T|270|A)	::::::::::::::::::::::::::::::	2	1	3	33	0.406015	2857.16	32.4678	57.3818	-39.2595	-24.9141	-6.33037	-1.07396	0.85858	Incorrect	Doubtful	VAR-VAR	DoubleVariant
33887.2	ASHHIYPYSSSQNNEEWLRPVMR	ASHHIYPYSSSQDDEEWLRPVMR	Double	N;N	D;D	13;14	214;215	23	nxp:NX_Q92922-1(TP:202-224)(Var:D|214|N;D|215|N)	::::::::::::::::::::::::	2	1	1	24	0.313192	1614.71	24.1001	50.5562	1.74228	-26.4561	-0.224392	-0.0380687	0.51518	Incorrect	Doubtful	VAR-VAR	DoubleVariant
33920.2	MIPTVAANIHPSGSGPTPLGVPPMPGNILGPR	MIPTVAANIHPSGSGPTPPGMPPMPGNILGPR	Double	L;V	P;M	19;21	1051;1053	32	nxp:NX_Q92922-1(TP:1033-1064)(Var:P|1051|L;M|1053|V)	::::::::::::::::::::::::Oxidation_M:::::::::	2	1	3	51	0.547231	4808.39	42.932	23.4251	-5.26043	19.5069	7.77611	1.31924	0.09355	Incorrect	Semi-Confident	VAR-VAR	DoubleVariant
33975.2	FESVSHLISYHMDSHLPIISSGSELCLQQPVER	FESVSHLISYHMDNHLPIISAGSELCLQQPVER	Double	S;S	N;A	14;21	452;459	33	nxp:NX_P29353-2(TP:439-471)(Var:N|452|S;A|459|S)	::::::::::::::::::::::::::Cys_CAM::::::::	2	1	1	15	0.177083	904.407	11.595	13.7484	-2.39272	-2.15348	-0.886849	-0.150456	0.5598	Incorrect	Doubtful	VAR-VAR	DoubleVariant
34049.2	GVCISPEAILAADGADFPMDSSNGNCR	GVCISPEAIVTADGADFPMDSSNGNCR	Double	L;A	V;T	10;11	154;155	27	nxp:NX_Q92765-1(TP:145-171)(Var:V|154|L;T|155|A)	:::Cys_CAM::::::::::::::::Oxidation_M:::::::Cys_CAM::	2	1	3	35	0.478177	3179.44	36.9702	24.5845	-15.243	12.3857	3.53241	0.599283	0.27449	Incorrect	Doubtful	VAR-VAR	DoubleVariant
34125.2	HCPAECAAEEYWEK	HCPAEWAAEEHWEK	Double	C;Y	W;H	6;11	131;136	14	nxp:NX_Q8IWZ4-1(TP:126-139)(Var:W|131|C;H|136|Y)	::Cys_CAM::::Cys_CAM:::::::::	2	1	3	15	0.326053	1161.05	29.0262	26.3278	-25.2069	2.6984	-1.59259	-0.270188	0.60649	Incorrect	Doubtful	VAR-VAR	DoubleVariant
34128.2	SVSLLLHMPQPLNLALR	SESVLLHMPQPLNLALR	Double	V;L	E;V	2;4	179;181	17	nxp:NX_Q8IWZ4-1(TP:178-194)(Var:E|179|V;V|181|L)	::::::::Oxidation_M::::::::::	2	1	3	19	0.392102	1561.9	31.238	25.3598	-1.97557	5.87828	4.51727	0.766366	0.22173	Incorrect	Doubtful	VAR-VAR	DoubleVariant
34146.2	NQETYVTLK	NQETYETLK	Single	V	E	6	77	9	nxp:NX_P30273-1(TP:72-80)(Var:E|77|V)	::::::::::	2	1	3	13	0.45614	1148.66	41.0234	16.3318	7.4191	24.6917	13.4408	2.28027	0.0113	Incorrect	Semi-Confident	VAR	SingleVariant
34165.2	YFWEVHLGDSWNWAFGVCNMYR	YYWEVHVGDSWNWAFGVCNMYR	Double	F;L	Y;V	2;7	342;347	22	nxp:NX_P0CI26-1(TP:341-362)(Var:Y|342|F;V|347|L)	::::::::::::::::::Cys_CAM:::::	2	1	1	21	0.270941	1234.19	19.9063	49.9728	-3.55007	-30.0666	-2.42192	-0.410884	0.65942	Incorrect	Doubtful	VAR-VAR	DoubleVariant
34191.2	LNMGILGSYDSQHIFK	LNMGILGSYDPQQIFK	Double	S;H	P;Q	11;13	382;384	16	nxp:NX_Q6Q0C0-1(TP:372-387)(Var:P|382|S;Q|384|H)	:::::::::::::::::	2	1	2	17	0.310873	1038.81	22.5828	59.3816	-6.48269	-36.7989	-4.47704	-0.759541	0.77624	Incorrect	Doubtful	VAR-VAR	DoubleVariant
34255.2	MEQLTSSINVEK	MEQPTSSINGEK	Double	L;V	P;G	4;10	4;10	12	nxp:NX_Q5VSR9-1(TP:1-12)(Var:P|4|L;G|10|V)	:Oxidation_M::::::::::::	2	1	3	12	0.339321	1061.37	32.1628	6.81811	-7.11e-15	25.3447	12.305	2.08757	0.01842	Incorrect	Semi-Confident	VAR-VAR	DoubleVariant
34276.2	LLIGIEELR	LFTGIEELR	Double	L;I	F;T	2;3	118;119	9	nxp:NX_Q9UJT2-2(TP:117-125)(Var:F|118|L;T|119|I)	::::::::::	2	2	3	11	0.409326	901.935	34.6898	12.7999	-9.60201	21.8899	11.8616	2.01234	0.02209	Incorrect	Semi-Confident	VAR-VAR	DoubleVariant
34278.2	DYSSIMQTLQEER	DYSLIMQTLQEER	Single	S	L	4	314	13	nxp:NX_O94876-2(TP:311-323)(Var:L|314|S)	::::::::::::::	2	1	3	14	0.358885	1058.67	28.6127	12.0801	-15.0326	16.5326	4.40609	0.747504	0.22738	Incorrect	Doubtful	VAR	SingleVariant
34291.2	QAVNGSSSLPNVSLAR	QAVDGSSSLPNVSLAR	Single	N	D	4	61	16	nxp:NX_Q86XT4-1(TP:58-73)(Var:D|61|N)	:::::::::::::::::	2	1	2	21	0.425325	1752.5	35.0501	50.9995	5.13689	-15.9494	3.38032	0.57348	0.28316	Incorrect	Doubtful	VAR	SingleVariant
34301.2	AEMPQALPLEGAFSPISFKPVLHQADIK	AEMPQARPLEGAFSPISFKPGLHQADIK	Double	L;V	R;G	7;21	257;271	28	nxp:NX_Q86XT4-1(TP:251-278)(Var:R|257|L;G|271|V)	:::::::::::::::::::::::::::::	2	1	2	25	0.319859	1358.25	17.4135	53.0875	-21.5947	-35.674	-8.88507	-1.50737	0.93414	Incorrect	Doubtful	VAR-VAR	DoubleVariant
34325.2	RPVSLMAMEMSGR	RPVSSIAMEMSGR	Double	L;M	S;I	5;6	554;555	13	nxp:NX_Q5SSG8-1(TP:550-562)(Var:S|554|L;I|555|M)	::::::::::Oxidation_M::::	2	1	3	13	0.303571	833.679	23.1577	9.66726	-2.38264	13.4905	6.95481	1.1799	0.11902	Incorrect	Doubtful	VAR-VAR	DoubleVariant
34364.2	MAGCAATPSPMQTLQEEAVCAICLDYFK	MAGYATTPSPMQTLQEEAVCAICLDYFK	Double	C;A	Y;T	4;6	4;6	28	nxp:NX_Q96A61-2(TP:1-28)(Var:Y|4|C;T|6|A)	:Oxidation_M:::Cys_CAM:::::::Oxidation_M:::::::::Cys_CAM:::Cys_CAM::::::	2	1	2	31	0.395623	2458.46	29.2674	19.9913	-5.80438	9.27608	3.16571	0.53707	0.29561	Incorrect	Doubtful	VAR-VAR	DoubleVariant
34381.2	NLLGDETADCSFIFLYILCTMSIR	NLLGDDTTDCSFIFLYILCTMSIR	Double	E;A	D;T	6;8	137;139	24	nxp:NX_Q9UM00-1(TP:132-155)(Var:D|137|E;T|139|A)	::::::::::Cys_CAM:::::::::Cys_CAM::::::	2	1	1	21	0.299137	1622.1	24.5773	54.5662	-1.7457	-29.9889	-1.26279	-0.214236	0.58482	Incorrect	Doubtful	MOD-VAR	SingleVariant
34384.2	MSAMFADPLLIVFISVCTALLAEGITWVLVYR	MSTMFADTLLIVFISVCTALLAEGITWVLVYR	Double	A;P	T;T	3;8	3;8	32	nxp:NX_Q9UM00-1(TP:1-32)(Var:T|3|A;T|8|P)	:Oxidation_M:::Oxidation_M:::::::::::::Cys_CAM::::::::::::::::	2	1	1	32	0.339272	2333.02	25.0863	25.7818	-1.49736	-0.695466	1.14505	0.19426	0.42299	Incorrect	Doubtful	VAR-VAR	DoubleVariant
34396.2	LTMLQENLTLPPVASETVDR	LTMLQETLNLPPVASETVDR	Double	N;T	T;N	7;9	277;279	20	nxp:NX_Q9BWF2-1(TP:271-290)(Var:T|277|N;N|279|T)	:::::::::::::::::::::	2	1	2	33	0.551893	3192.99	45.6142	53.7782	-11.2371	-8.16405	1.7695	0.300199	0.38201	Incorrect	Doubtful	VAR-VAR	DoubleVariant
34405.2	QLICPICLEMFTKPVVVLPCQHNLCR	QLICPICLEMFTKPVVILPCQHNLCR	Single	V	I	17	36	26	nxp:NX_Q969Q1-1(TP:20-45)(Var:I|36|V)	::::Cys_CAM:::Cys_CAM:::::::::::::Cys_CAM:::::Cys_CAM::	2	1	3	39	0.473993	3670.02	41.7048	25.5001	-2.8561	16.2046	7.52214	1.27615	0.10095	Incorrect	Doubtful	VAR	SingleVariant
34429.2	NLEGIIAAQKPVTK	NLEGIIVAQKPATK	Double	A;V	V;A	7;12	148;153	14	nxp:NX_Q7Z6W1-1(TP:142-155)(Var:V|148|A;A|153|V)	:::::::::::::::	2	1	3	15	0.402878	1309.59	32.7398	54.7883	-35.7456	-22.0485	-5.65289	-0.959026	0.83123	Incorrect	Doubtful	VAR-VAR	DoubleVariant
34475.2	EVYLLILSVTMLGLLLAPVLWR	EVYLLILSVTTLSLLLAPVLWR	Double	M;G	T;S	11;13	650;652	22	nxp:NX_Q6UWJ1-1(TP:640-661)(Var:T|650|M;S|652|G)	:::::::::::::::::::::::	2	1	3	37	0.559175	3698.64	47.4185	53.6108	-1.19e-11	-6.1923	5.22801	0.886946	0.18755	Incorrect	Doubtful	VAR-VAR	DoubleVariant
34494.2	EGEGEVGGEAVEVEDVENIQTEFPGEDENPEK	EGEGEVGGEAVEVEEVENVQTEFPGEDENPEK	Double	D;I	E;V	15;19	358;362	32	nxp:NX_Q9BYV6-1(TP:344-375)(Var:E|358|D;V|362|I)	:::::::::::::::::::::::::::::::::	2	1	3	52	0.592278	5413.86	47.9103	56.2189	-8.06268	-8.30861	3.23215	0.548342	0.29173	Incorrect	Doubtful	VAR-VAR	DoubleVariant
34526.2	DQVAHSAFVEHLR	DQVADSAFVERLR	Double	H;H	R;D	11;5	632;626	13	nxp:NX_P07900-2(TP:622-634)(Var:R|632|H;D|626|H)	::::::::::::::	2	1	3	13	0.308108	892.268	24.7852	2.72218	-2.1318	22.063	12.2913	2.08525	0.01852	Incorrect	Semi-Confident	VAR-VAR	DoubleVariant
34539.2	SLTPSPMNIPGSNQSSATNSLLSSCISTPR	SLTPSPMNIPGSNQSSAMNSLLSSCVSTPR	Double	T;I	M;V	18;26	376;384	30	nxp:NX_Q9UPV9-2(TP:359-388)(Var:M|376|T;V|384|I)	:::::::Oxidation_M::::::::::::::::::Cys_CAM::::::	2	1	3	19	0.261564	1440.53	18.9543	27.5063	-2.00681	-8.55196	-1.14293	-0.193901	0.57687	Incorrect	Doubtful	VAR-VAR	DoubleVariant
34545.2	FSEFASFSGMSFSSR	FSEFTGFSGMSFSSR	Double	A;S	T;G	5;6	499;500	15	nxp:NX_Q9UPV9-2(TP:495-509)(Var:T|499|A;G|500|S)	::::::::::::::::	2	1	3	26	0.585761	2747.45	51.8386	57.5675	0.825272	-5.72889	6.10558	1.03583	0.15014	Incorrect	Doubtful	VAR-VAR	DoubleVariant
34579.2	CLSNLQTEAAVETVGGQMQLR	CLSNLLTEAAVETVGGQMQLR	Single	Q	L	6	325	21	nxp:NX_Q96DC7-2(TP:320-340)(Var:L|325|Q)	:Cys_CAM:::::::::::::::::::::	2	1	1	21	0.370732	1629.31	27.1552	51.4514	-0.773587	-24.2963	-0.412992	-0.0700651	0.52793	Incorrect	Doubtful	VAR	SingleVariant
34624.2	VDTLFLYENQDCTQSPYQR	VDTLFLYENQDWTQSPHQR	Double	C;Y	W;H	12;17	69;74	19	nxp:NX_O60296-2(TP:58-76)(Var:W|69|C;H|74|Y)	::::::::::::Cys_CAM::::::::	2	1	3	25	0.425814	2148.03	35.8005	22.8186	-3.64667	12.9819	6.16665	1.04619	0.14774	Incorrect	Doubtful	VAR-VAR	DoubleVariant
34702.2	ADGVHTVEPTGAEDYK	ADGVHTVEPTEAGDYK	Double	G;E	E;G	11;13	99;101	16	nxp:NX_Q13445-1(TP:89-104)(Var:E|99|G;G|101|E)	:::::::::::::::::	2	1	3	25	0.532182	2408.44	44.6007	53.6898	-13.0661	-9.08912	1.6075	0.272717	0.39254	Incorrect	Doubtful	VAR-VAR	DoubleVariant
34724.2	TSIIFVALQYNVTLPATEEQATESVSLYYYGIK	ASIIFVTLQYNVTLPATEEQATESVSLYYYGIK	Double	T;A	A;T	1;7	15;21	33	nxp:NX_Q15629-2(TP:15-47)(Var:A|15|T;T|21|A)	::::::::::::::::::::::::::::::::::	2	1	3	53	0.546898	5308.68	45.7645	55.7652	-14.808	-10.0007	1.45202	0.24634	0.40271	Incorrect	Doubtful	VAR-VAR	DoubleVariant
34737.2	MLSWALFMVTSCLLPAPQNLAQVSSQDVSLLASDSEPLK	MPSWALFMVTSCLLLAPQNLAQVSSQDVSLLASDSEPLK	Double	L;P	P;L	2;15	2;15	39	nxp:NX_P40238-2(TP:1-39)(Var:P|2|L;L|15|P)	::::::::::::Cys_CAM::::::::::::::::::::::::::::	2	1	3	49	0.455562	4543.88	36.6442	53.3523	-27.8949	-16.7081	-3.18357	-0.5401	0.70544	Incorrect	Doubtful	VAR-VAR	DoubleVariant
34768.2	LSQCPEIHPLPTPVLLPAVDFSVGEWK	LSQCPEVHPLPTPVLLPAVDFSLGEWK	Double	I;V	V;L	7;23	53;69	27	nxp:NX_P40225-2(TP:47-73)(Var:V|53|I;L|69|V)	::::Cys_CAM::::::::::::::::::::::::	2	1	3	19	0.238859	1236.31	17.6616	51.5458	-57.448	-33.8842	-13.6476	-2.31535	0.9897	Incorrect	Doubtful	VAR-VAR	DoubleVariant
34770.2	GQLGPTCLSSLVGQLSGQIR	GQLGPTCLSSLLGQLSGQVR	Double	V;I	L;V	12;19	111;118	20	nxp:NX_P40225-2(TP:100-119)(Var:L|111|V;V|118|I)	:::::::Cys_CAM::::::::::::::	2	1	2	23	0.409922	1833.75	30.5625	52.6382	-34.358	-22.0758	-4.90618	-0.832346	0.79739	Incorrect	Doubtful	VAR-VAR	DoubleVariant
34800.2	MVTLPELLGLLAALLATVSGYFVSIDAHAEECFFER	MVTLAELLVLLAALLATVSGYFVSIDAHAEECFFER	Double	P;G	A;V	5;9	5;9	36	nxp:NX_Q15363-1(TP:1-36)(Var:A|5|P;V|9|G)	:Oxidation_M:::::::::::::::::::::::::::::::Cys_CAM:::::	2	1	3	54	0.512162	5283.93	42.9588	35.0643	-8.97017	7.89448	4.53334	0.769092	0.22092	Incorrect	Doubtful	VAR-VAR	DoubleVariant
34801.2	MGLIFVVAESGFLDIDVEITGPDNK	MGLIFEVAEGGFLDIDVEITGPDNK	Double	V;S	E;G	6;10	48;52	25	nxp:NX_Q15363-1(TP:43-67)(Var:E|48|V;G|52|S)	::::::::::::::::::::::::::	2	1	3	39	0.570175	4076.55	47.4018	57.1431	-10.3423	-9.74131	2.55434	0.433349	0.33238	Incorrect	Doubtful	VAR-VAR	DoubleVariant
34812.2	FSLDYQVITGGHYNVDCYVEDPQGNTIYR	FSLDYQVITGGHYDVDCYVEDPQGNTIYR	Single	N	D	14	64	29	nxp:NX_Q9Y3Q3-1(TP:51-79)(Var:D|64|N)	:::::::::::::::::Cys_CAM:::::::::::::	2	1	2	54	0.597809	4076.39	37.3981	51.3402	-1.14209	-13.9421	1.87875	0.318735	0.37496	Incorrect	Doubtful	VAR	SingleVariant
34870.2	SIFYVPDLEPSMFDVSR	SIFYVPDMKPSMFDVSR	Double	L;E	M;K	8;9	348;349	17	nxp:NX_Q12931-1(TP:341-357)(Var:M|348|L;K|349|E)	::::::::::::Oxidation_M::::::	2	1	2	18	0.316779	1271.35	25.9459	23.4333	-3.89517	2.51258	1.80429	0.306103	0.37976	Incorrect	Doubtful	VAR-VAR	DoubleVariant
34903.2	MEFVTALVNPQEQSSCPICLEYLK	MEFVTALVNLQEESSCPICLEYLK	Double	P;Q	L;E	10;13	10;13	24	nxp:NX_Q495X7-1(TP:1-24)(Var:L|10|P;E|13|Q)	:Oxidation_M:::::::::::::::Cys_CAM:::Cys_CAM::::::	2	1	2	26	0.308511	1525.5	21.486	31.5778	-8.19209	-10.0918	-2.52219	-0.427895	0.66564	Incorrect	Doubtful	VAR-VAR	DoubleVariant
34930.2	SDGVHSIETEVGDYMFCFDNTFSTISEK	SDGVHTVETEVGDYMFCFDNTFSTISEK	Double	S;I	T;V	6;7	96;97	28	nxp:NX_Q9Y3A6-1(TP:91-118)(Var:T|96|S;V|97|I)	:::::::::::::::::Cys_CAM::::::::::::	2	1	1	51	0.586349	5438.06	52.289	55.1979	-1.21e-11	-2.90893	3.13906	0.532549	0.29717	Incorrect	Doubtful	VAR-VAR	DoubleVariant
34936.2	VNFWSMVNLVVMVVVSAVQIYMLK	VNFWSMVNLVVMVVVSAIQVYMLK	Double	V;I	I;V	18;20	212;214	24	nxp:NX_Q9Y3A6-1(TP:195-218)(Var:I|212|V;V|214|I)	:::::::::::::::::::::::::	2	1	3	41	0.583913	4129.61	48.0188	54.6147	-9.1362	-6.59598	3.24235	0.550072	0.29113	Incorrect	Doubtful	VAR-VAR	DoubleVariant
35040.2	NTSLLASATDPEPCSSPHRPQMVSPVSK	DTSLLASATDPEPCSSPHRPQMVSPVSK	Single	N	D	1	48	28	nxp:NX_Q6PL24-1(TP:48-75)(Var:D|48|N)	::::::::::::::Cys_CAM:::::::::::::::	2	1	2	43	0.495197	3536.86	36.8422	52.3581	0.23534	-15.5159	2.01597	0.342015	0.36617	Incorrect	Doubtful	VAR	SingleVariant
35047.2	DVQAASHDYPGEGVYLLK	DVQAGSHDYPGEGIYLLK	Double	A;V	G;I	5;14	291;300	18	nxp:NX_Q6PL24-1(TP:287-304)(Var:G|291|A;I|300|V)	:::::::::::::::::::	2	1	3	15	0.286107	1025.47	21.364	52.1845	-41.929	-30.8205	-10.9889	-1.86429	0.96886	Incorrect	Doubtful	VAR-VAR	DoubleVariant
35138.2	KPPEAAMNIFEDIGDYVPFTTK	KPPEADMNIFEDIGDYVPSTTK	Double	A;F	D;S	6;19	315;328	22	nxp:NX_Q13123-1(TP:310-331)(Var:D|315|A;S|328|F)	:::::::::::::::::::::::	2	1	3	13	0.243363	810.05	15.0009	4.2542	-2.82e-12	10.7467	8.9663	1.52116	0.06411	Incorrect	Semi-Confident	VAR-VAR	DoubleVariant
35166.2	GPGGPGSFEVWQVQCAQSFQAGHHYWELR	GPGGPGSFELWQVQCAQSFQAGHHYWEVR	Double	V;L	L;V	10;28	370;388	29	nxp:NX_Q6PJ69-1(TP:361-389)(Var:L|370|V;V|388|L)	:::::::::::::::Cys_CAM:::::::::::::::	2	1	3	20	0.219917	1174.46	15.6595	52.1566	-60.8369	-36.4971	-14.9015	-2.52808	0.99427	Incorrect	Doubtful	VAR-VAR	DoubleVariant
35169.2	GPCSWGLCVQEDSLQAWHNGQAQR	GPCSWGLCVQEDSLQAWHNGEAQR	Single	Q	E	21	439	24	nxp:NX_Q6PJ69-1(TP:419-442)(Var:E|439|Q)	:::Cys_CAM:::::Cys_CAM:::::::::::::::::	2	1	2	38	0.505144	2837.42	34.1858	56.7625	0.712589	-22.5768	1.15303	0.195614	0.42246	Incorrect	Doubtful	VAR	SingleVariant
35286.2	TALVDSFSPESQTVEENIHDDPIR	TTLVDSFSPESQAVEENIHDDPIR	Double	A;T	T;A	2;13	151;162	24	nxp:NX_Q6PIZ9-1(TP:150-173)(Var:T|151|A;A|162|T)	:::::::::::::::::::::::::	2	1	3	26	0.34965	1824.87	25.7023	50.8885	-38.8042	-25.1862	-8.52618	-1.44649	0.92598	Incorrect	Doubtful	VAR-VAR	DoubleVariant
35301.2	YNIIVGSQCISSGR	YNIVLGSQCISSGR	Double	I;V	V;L	4;5	68;69	14	nxp:NX_Q6AZZ1-2(TP:65-78)(Var:V|68|I;L|69|V)	:::::::::Cys_CAM::::::	2	1	3	23	0.557239	2272.67	47.3472	53.2735	-8.14602	-5.92629	3.39063	0.575228	0.28257	Incorrect	Doubtful	VAR-VAR	DoubleVariant
35306.2	VGMLVDYEAHDISFYNVTDCGSHIFTFPR	VGIFVDYEAHDISFYNVTDCGSHIFTFPR	Double	M;L	I;F	3;4	146;147	29	nxp:NX_Q6AZZ1-2(TP:144-172)(Var:I|146|M;F|147|L)	:::Oxidation_M:::::::::::::::::Cys_CAM::::::::::	2	1	3	53	0.590909	5270.92	48.8048	25.4632	-2.35e-11	23.3416	10.1591	1.72352	0.0424	Incorrect	Semi-Confident	VAR-VAR	DoubleVariant
35315.2	GGGVSGSGSEDEDWICLAGGDDIEADILHYSGHGMDLDK	GGGGSGSGSEDEDWICLAGVDDIEADILHYSGHGMDLDK	Double	V;G	G;V	4;20	318;334	39	nxp:NX_Q6ZT21-1(TP:315-353)(Var:G|318|V;V|334|G)	::::::::::::::::Cys_CAM::::::::::::::::::::::::	2	1	3	41	0.389404	3259.16	28.0962	53.17	-39.7414	-25.0738	-7.76694	-1.31768	0.90619	Incorrect	Doubtful	VAR-VAR	DoubleVariant
35349.2	TLCITLALGTFLVGAALAAGLLWK	ALCITLTLGTFLVGAALAAGLLWK	Double	T;A	A;T	1;7	121;127	24	nxp:NX_O15393-2(TP:121-144)(Var:A|121|T;T|127|A)	:::Cys_CAM::::::::::::::::::::::	2	1	3	34	0.515957	3344.95	42.3411	56.5623	-22.097	-14.2212	-0.801436	-0.135966	0.55408	Incorrect	Doubtful	VAR-VAR	DoubleVariant
35372.2	MGVDAGSMPAASSVTKPFGLR	MGVAAGSMPAASSVKKPFGLR	Double	T;D	K;A	15;4	15;4	21	nxp:NX_Q6S545-2(TP:1-21)(Var:K|15|T;A|4|D)	::::::::::::::::::::::	2	1	2	11	0.183544	456.982	9.13965	3.21924	-2.15303	5.92041	3.81084	0.646518	0.25897	Incorrect	Doubtful	VAR-VAR	DoubleVariant
35381.2	MLTLEDEDMK	MLTLEDKDMK	Single	E	K	7	7	10	nxp:NX_P0DP42-1(TP:1-10)(Var:K|7|E)	:Oxidation_M::::::::::	2	1	3	12	0.379913	786.995	27.1378	21.0897	-4.09261	6.04804	3.36476	0.570839	0.28405	Incorrect	Doubtful	VAR	SingleVariant
35384.2	ETADAIVK	ETADVIAK	Double	A;V	V;A	5;7	77;79	8	nxp:NX_O43617-1(TP:73-80)(Var:V|77|A;A|79|V)	:::::::::	2	1	3	9	0.435065	766.254	34.8297	50.7799	-25.1829	-15.9502	-3.26225	-0.553448	0.71002	Incorrect	Doubtful	VAR-VAR	DoubleVariant
35387.2	MLELQENGVIDPPDYEHVEDETFPPFPPPASPER	MLEPQENGVIDLPDYEHVEDETFPPFPPPASPER	Double	L;P	P;L	4;12	4;12	34	nxp:NX_Q9BVW5-1(TP:1-34)(Var:P|4|L;L|12|P)	:::::::::::::::::::::::::::::::::::	2	1	3	50	0.519444	4682.94	40.7212	52.1443	-18.2245	-11.4231	-0.316145	-0.0536349	0.52139	Incorrect	Doubtful	VAR-VAR	DoubleVariant
35395.2	EESNGLNEDIPDNPCNDAIANTLNEEETLQDQSFK	EESNGLNEDILDNPCNDAIANTLNEEETLLDQSFK	Double	P;Q	L;L	11;30	260;279	35	nxp:NX_Q9BVW5-1(TP:250-284)(Var:L|260|P;L|279|Q)	:::::::::::::::Cys_CAM:::::::::::::::::::::	2	1	2	30	0.297844	1510.41	15.5712	55.9286	-31.3192	-40.3574	-10.8035	-1.83284	0.96659	Incorrect	Doubtful	VAR-VAR	DoubleVariant
35435.2	DVYGGIISPSMLCAGYLTGGVDSCQGVSGGLLVCQER	DVYGGIISPSMLCAGYLTGGVDSCQGDSGGPLVCQER	Double	V;L	D;P	27;31	399;403	37	nxp:NX_P57727-5(TP:373-409)(Var:D|399|V;P|403|L)	:::::::::::::Cys_CAM:::::::::::Cys_CAM::::::::::Cys_CAM::::	2	1	3	63	0.603591	6535.72	48.7741	54.2259	-3.13121	-5.45186	4.74169	0.80444	0.21057	Incorrect	Doubtful	VAR-VAR	DoubleVariant
35436.2	LVGATSFGIGWAEVNTPGVYTR	LVGATSFGIGCAEVNKPGVYTR	Double	W;T	C;K	11;16	424;429	22	nxp:NX_P57727-5(TP:414-435)(Var:C|424|W;K|429|T)	:::::::::::::::::::::::	2	1	2	23	0.356377	1565.58	24.4621	32.0623	-3.1919	-7.60013	-0.0527658	-0.00895185	0.50357	Incorrect	Doubtful	VAR-VAR	DoubleVariant
35447.2	LGHGVLAINGMDVNGR	VGHAVLAINGMDVNGR	Double	L;G	V;A	1;4	59;62	16	nxp:NX_Q9Y296-2(TP:59-74)(Var:V|59|L;A|62|G)	:::::::::::::::::	2	1	3	24	0.520701	2216.26	41.8162	52.1212	-7.64733	-10.305	1.9481	0.330501	0.37051	Incorrect	Doubtful	VAR-VAR	DoubleVariant
35466.2	NSSGPCLSGSLVSLHCLACGK	NRSGPCLSGSLVSLHCLACGK	Single	Q	R	2	137	21	nxp:NX_Q9NRS4-4(TP:136-158)(Var:R|137|Q)	::::::Cys_CAM::::::::::Cys_CAM:::Cys_CAM:::	2	1	1	39	0.632212	4110.37	52.6971	26.9587	3.14665	25.7384	5.78393	0.981258	0.16323	Correct	Doubtful	VAR	SingleVariant
35499.2	ITPFGVNHPGSYIMYTTVDANGYLK	ITPFGVNQPGPYIMYTTVDANGYLK	Double	H;S	Q;P	8;11	464;467	25	nxp:NX_Q8TB96-1(TP:457-481)(Var:Q|464|H;P|467|S)	::::::::::::::::::::::::::	2	1	2	35	0.495459	2644.56	32.2507	56.7595	-3.47195	-24.5088	-0.502047	-0.0851735	0.53394	Incorrect	Doubtful	VAR-VAR	DoubleVariant
35500.2	NGSAGQLGQSAHLVLQLPYNVLGLGR	NGSAGQLSQSAHLALQLPYNVLGLGR	Double	G;V	S;A	8;14	489;495	26	nxp:NX_Q8TB96-1(TP:482-507)(Var:S|489|G;A|495|V)	:::::::::::::::::::::::::::	2	1	1	20	0.271137	1354.6	19.6319	54.8364	-4.87741	-35.2045	-3.00992	-0.510641	0.6952	Incorrect	Doubtful	VAR-VAR	DoubleVariant
35502.2	QEWIAVIPNSQLIVIPYPHNVPR	QEWTAIIPNSQLIVIPYPHNVPR	Double	I;V	T;I	4;6	534;536	23	nxp:NX_Q8TB96-1(TP:531-553)(Var:T|534|I;I|536|V)	::::::::::::::::::::::::	2	1	1	23	0.311044	1619.42	24.5366	53.8485	-3.6171	-29.3119	-1.62742	-0.276096	0.60876	Incorrect	Doubtful	VAR-VAR	DoubleVariant
35558.2	VLDIQEEELSIWAETIPFGEPGISSPVSGGWDTSTWGLK	VLDIQEEEPSIWAETIPYGEPGISSPVSGGWDTSTWGLK	Double	L;F	P;Y	9;18	35;44	39	nxp:NX_P82094-1(TP:27-65)(Var:P|35|L;Y|44|F)	::::::::::::::::::::::::::::::::::::::::	2	1	1	57	0.515265	5370.87	40.6884	53.5223	-16.0238	-12.8339	-0.0752546	-0.0127671	0.50509	Incorrect	Doubtful	VAR-VAR	DoubleVariant
35560.2	TVVDESENFFSAFLSPTDIQTILK	TVVDESENFFSAFLSPTDVQTIQK	Double	I;L	V;Q	19;23	106;110	24	nxp:NX_P82094-1(TP:88-111)(Var:V|106|I;Q|110|L)	:::::::::::::::::::::::::	2	1	2	35	0.42957	2458.45	30.7306	57.4192	-8.67021	-26.6887	-2.16251	-0.366874	0.64314	Incorrect	Doubtful	VAR-VAR	DoubleVariant
35580.2	IALEEANVIYK	IALEGANVIYK	Single	E	G	5	35	11	nxp:NX_P62380-1(TP:31-41)(Var:G|35|E)	::::::::::::	2	1	3	12	0.342105	757.621	24.4394	11.7152	8.94451	12.7241	14.8599	2.52101	0.00585	Incorrect	Confident	VAR	SingleVariant
35617.2	VNPECDDQEDCSNGSDEAHCECGLQPAWR	VNPECDDQEDCSDGSDEAHCECGLQPAWR	Single	N	D	13	182	29	nxp:NX_Q7Z410-1(TP:170-198)(Var:D|182|N)	:::::Cys_CAM::::::Cys_CAM:::::::::Cys_CAM::Cys_CAM::::::::	2	1	2	52	0.585425	4025.65	37.6229	56.0004	-0.511404	-18.3775	1.67099	0.283487	0.3884	Incorrect	Doubtful	VAR	SingleVariant
35652.2	WESALWQDRPIR	WGSALWKDRPIR	Double	Q;E	K;G	7;2	140;135	12	nxp:NX_A6NCJ1-1(TP:134-145)(Var:K|140|Q;G|135|E)	:::::::::::::	2	1	2	13	0.3391	871.287	25.6261	9.84419	-7e-13	15.7819	7.03601	1.19368	0.1163	Incorrect	Doubtful	ISO-VAR	SingleVariant
35681.2	EGAAHGEDCGTAPLK	EGGAHAEDCGTAPLK	Double	A;G	G;A	3;6	58;61	15	nxp:NX_Q86WS5-1(TP:56-70)(Var:G|58|A;A|61|G)	:::::::::Cys_CAM:::::::	2	1	3	21	0.487847	1910.17	39.7953	55.6758	-22.84	-15.8805	-1.68449	-0.285779	0.61248	Incorrect	Doubtful	VAR-VAR	DoubleVariant
35717.2	NFANSFSILR	DFANSFSILR	Single	N	D	1	281	10	nxp:NX_Q9BYE2-6(TP:281-290)(Var:D|281|N)	:::::::::::	2	1	2	13	0.405405	1108.25	36.9416	49.8978	6.30513	-12.9561	4.27487	0.725242	0.23415	Incorrect	Doubtful	VAR	SingleVariant
35739.2	SAEPSQSFSPNLGSPTPPDTPNLSHCVSCIGK	SAEPSQSFSPNLGSPSPPETPNLSHCVSCIGK	Double	T;D	S;E	16;19	47;50	32	nxp:NX_Q92519-1(TP:32-63)(Var:S|47|T;E|50|D)	::::::::::::::::::::::::::Cys_CAM:::Cys_CAM::::	2	1	3	55	0.585132	5432.45	46.8315	53.7934	-9.72363	-6.96196	2.87673	0.488044	0.31276	Incorrect	Doubtful	MOD-VAR	SingleVariant
35751.2	LSSQEILDHPWFSTDFSISNSAYGAK	LTSQEILDHPWFSTDFSVSNSAYGAK	Double	S;I	T;V	2;18	298;314	26	nxp:NX_Q92519-1(TP:297-322)(Var:T|298|S;V|314|I)	:::::::::::::::::::::::::::	2	1	3	17	0.236769	1198.48	18.1587	56.0273	-44.5983	-37.8686	-13.1623	-2.23301	0.98723	Incorrect	Doubtful	VAR-VAR	DoubleVariant
35752.2	ASYWDLELLTPGNLER	ANHWDLELLTPGNLER	Double	S;Y	N;H	2;3	51;52	16	nxp:NX_O14669-1(TP:50-65)(Var:N|51|S;H|52|Y)	:::::::::::::::::	2	1	2	22	0.353268	1575.42	30.8907	47.033	-4.94e-12	-16.1423	1.021	0.173215	0.43124	Incorrect	Doubtful	VAR-VAR	DoubleVariant
35755.2	VDVASLAVGLTGGILLIVPAGQGAFWYLR	VDVASLAVGLTGGILLIVLAGLGAFWYLR	Double	P;Q	L;L	19;22	123;126	29	nxp:NX_O14669-1(TP:105-133)(Var:L|123|P;L|126|Q)	::::::::::::::::::::::::::::::	2	1	2	41	0.500452	2838.57	29.5684	55.64	-4.22148	-26.0716	-1.35688	-0.230198	0.59103	Incorrect	Doubtful	VAR-VAR	DoubleVariant
35760.2	DPSQSSDAMYVVVPLLGVAVLIIIALFIIWR	DPSQSSDAMYVVVPLLGVALLIVIALFIIWR	Double	V;I	L;V	20;23	91;94	31	nxp:NX_Q9BZD7-1(TP:72-102)(Var:L|91|V;V|94|I)	::::::::::::::::::::::::::::::::	2	1	3	53	0.583134	5422.5	48.4152	54.5181	-9.02353	-6.10292	3.3904	0.57519	0.28258	Incorrect	Doubtful	VAR-VAR	DoubleVariant
35815.2	YVLQDTDEFILPTGANK	YLVQDTDEFILPTGANK	Double	V;L	L;V	2;3	53;54	17	nxp:NX_O14925-1(TP:52-68)(Var:L|53|V;V|54|L)	::::::::::::::::::	2	1	3	29	0.55042	2858.36	47.6393	52.0952	-6.1925	-4.45599	4.00977	0.680268	0.24817	Incorrect	Doubtful	VAR-VAR	DoubleVariant
35816.2	FELAFFMIGGCCMAGAAFGAMNGLR	FELAFFTIGGCCMTGAAFGAMNGLR	Double	M;A	T;T	7;14	79;86	25	nxp:NX_O14925-1(TP:73-97)(Var:T|79|M;T|86|A)	:::::::::::Cys_CAM:Cys_CAM::::::::::::::	2	1	3	33	0.467836	3258.02	40.7253	56.4719	-0.098746	-15.7466	3.07465	0.521623	0.30097	Incorrect	Doubtful	VAR-VAR	DoubleVariant
35835.2	VCFFPVMWLLILLSLALISDAMVMDEK	VCFLPVMWLFILLSLALISDAMVMDEK	Double	F;L	L;F	4;10	56;62	27	nxp:NX_P0DMS9-1(TP:53-79)(Var:L|56|F;F|62|L)	::Cys_CAM::::::::::::::::::::::::::	2	1	3	39	0.481002	3612.22	40.1358	53.4826	-20.4778	-13.3468	-1.00092	-0.169808	0.56742	Incorrect	Doubtful	VAR-VAR	DoubleVariant
35891.2	QLSYDEVLNQSSPSNCTVYCGGVSSGLTEQLMR	QLSYDEVVNQSSPSNCTVYCGGVTSGLTEQLMR	Double	L;S	V;T	8;24	206;222	33	nxp:NX_P31483-1(TP:199-231)(Var:V|206|L;T|222|S)	::::::::::::::::Cys_CAM::::Cys_CAM::::::::::::::	2	1	3	32	0.32003	2322.49	24.4473	55.6219	-44.9935	-31.1747	-10.0386	-1.70307	0.95572	Incorrect	Doubtful	VAR-VAR	DoubleVariant
35900.2	YQMPQALTEAPGAEGCTIPLLSGLSR	YQMLQALTEAPGAEGCTIPLLSGLSR	Single	P	L	4	162	26	nxp:NX_P58753-2(TP:159-184)(Var:L|162|P)	:::Oxidation_M:::::::::::::Cys_CAM:::::::::::	2	1	3	47	0.616585	4892.75	50.9662	28.3699	0	22.5962	10.0596	1.70664	0.04394	Incorrect	Semi-Confident	VAR	SingleVariant
35903.2	LLQEDASVR	LLQEDTPVR	Double	A;S	T;P	6;7	697;698	9	nxp:NX_Q15063-7(TP:692-700)(Var:T|697|A;P|698|S)	::::::::::	2	1	3	11	0.431472	937.915	36.0736	12.2435	-7.11e-15	23.8302	10.8125	1.83437	0.0333	Incorrect	Semi-Confident	VAR-VAR	DoubleVariant
35922.2	SLDQGCVGGSFPSTVSLFFLPLSLFLGTCAMLVK	SLDQGCVGGSFPSTVSPFFLLLSLFLGTCAMLVK	Double	L;P	P;L	17;21	94;98	34	nxp:NX_Q8IUR5-3(TP:78-111)(Var:P|94|L;L|98|P)	::::::Cys_CAM:::::::::::::::::::::::Cys_CAM::::::	2	1	3	57	0.572961	5973.01	48.9591	56.4954	-11.2409	-7.5363	2.92996	0.497075	0.30957	Incorrect	Doubtful	VAR-VAR	DoubleVariant
35958.2	LWIMGGSMPLFSEQDNPASFAPYILTR	LWIMGGSMPLFSEQDNPASFSPYILTR	Single	A	S	21	261	27	nxp:NX_Q8IUR5-3(TP:241-267)(Var:S|261|A)	::::::::Oxidation_M::::::::::::::::::::	2	1	3	25	0.333333	1868.97	24.5917	29.4316	-44.1961	-4.83986	-6.15585	-1.04435	0.85184	Incorrect	Doubtful	VAR	SingleVariant
35990.2	SVPPSTYMGHFMKPYFK	SLPPSTYMGHFMKPYFK	Single	V	L	2	136	17	nxp:NX_Q5SXM2-1(TP:135-151)(Var:L|136|V)	::::::::Oxidation_M::::::::::	2	1	3	15	0.284946	996.999	21.6739	13.1373	-2.64e-12	8.53654	5.84933	0.992354	0.16051	Incorrect	Doubtful	VAR	SingleVariant
36053.2	METLQSELTCPICLELFEDPLLLPCAHSLCFSCAHR	METLESELTCPICLELFEDPLLLPCAHSLCFSCAHR	Single	Q	E	5	25	36	nxp:NX_Q9UJV3-2(TP:21-56)(Var:E|25|Q)	::::::::::Cys_CAM:::Cys_CAM::::::::::::Cys_CAM:::::Cys_CAM:::Cys_CAM::::	2	1	2	65	0.537688	4880.94	36.4249	51.1585	-1.1473	-14.7336	1.66058	0.281722	0.38908	Incorrect	Doubtful	VAR	SingleVariant
36054.2	VLISSCSSGESIEPITAFQCPTCR	ILVSSCSSGESIEPITAFQCPTCR	Double	V;I	I;V	1;3	57;59	24	nxp:NX_Q9UJV3-2(TP:57-80)(Var:I|57|V;V|59|I)	::::::Cys_CAM::::::::::::::Cys_CAM:::Cys_CAM::	2	1	3	42	0.64176	4857.94	55.8384	61.394	-7.67272	-5.55569	4.94048	0.838164	0.20097	Incorrect	Doubtful	VAR-VAR	DoubleVariant
36071.2	IGHLNPDTEYEISVLLTRPGEGGTGSPGPALR	IGHLDPDTEYEISVLLTRPGEGGTGSPGPALR	Single	N	D	5	344	32	nxp:NX_P28827-1(TP:340-371)(Var:D|344|N)	:::::::::::::::::::::::::::::::::	2	1	3	16	0.176039	476.207	6.18451	4.57411	-1.14e-12	1.61041	2.67838	0.454394	0.32477	Incorrect	Doubtful	VAR	SingleVariant
36078.2	FSGTGCYGAAGNIFIDSGCHYWEVIMGSSTWYAVGIAYK	FSGTGCYGAAGNIFIDSGCHYWEVVMGSSTWYAIGIAYK	Double	I;V	V;I	25;34	566;575	39	nxp:NX_Q9UJV3-2(TP:542-580)(Var:V|566|I;I|575|V)	::::::Cys_CAM:::::::::::::Cys_CAM:::::::::::::::::::::	2	1	3	59	0.506477	5506.05	41.0899	55.0176	-20.4969	-13.9277	-0.846222	-0.143564	0.55708	Incorrect	Doubtful	VAR-VAR	DoubleVariant
36171.2	VIQELTITTR	VIRELTTTTR	Double	Q;I	R;T	3;7	94;98	10	nxp:NX_Q9H6D8-1(TP:92-101)(Var:R|94|Q;T|98|I)	:::::::::::	2	1	3	13	0.440299	1014.11	33.8036	4.33615	0	29.4675	14.063	2.38582	0.00852	Incorrect	Confident	VAR-VAR	DoubleVariant
36222.2	QFLICSICLQR	QFLICSICLER	Single	Q	E	10	55	11	nxp:NX_Q9C040-2(TP:46-56)(Var:E|55|Q)	:::::Cys_CAM:::Cys_CAM::::	2	1	2	16	0.323308	1090.24	31.1496	50.568	5.91748	-19.4184	3.09448	0.524987	0.2998	Incorrect	Doubtful	VAR	SingleVariant
36231.2	SVLLMELVVNYSLK	SVLLMELEVNYGLK	Double	V;S	E;G	8;12	254;258	14	nxp:NX_Q9C040-2(TP:247-260)(Var:E|254|V;G|258|S)	:::::::::::::::	2	1	3	18	0.403909	1464.75	34.064	51.6627	-6.59e-12	-17.5986	1.71382	0.290754	0.38562	Incorrect	Doubtful	VAR-VAR	DoubleVariant
36238.2	TSNAYLTAELSAPDGSVADGEILDNK	TGNAYLTAELSTPDGSVADGEILDNK	Double	S;A	G;T	2;12	388;398	26	nxp:NX_Q9C040-2(TP:387-412)(Var:G|388|S;T|398|A)	:::::::::::::::::::::::::::	2	1	3	30	0.426372	2559.71	32.4014	56.0323	-25.3446	-23.6309	-4.83812	-0.820798	0.79412	Incorrect	Doubtful	VAR-VAR	DoubleVariant
36247.2	SPGQLQRPTGVAVHPSGDIIIANYDNK	SPGQLQRPTGVAVHPSGDIIIADYDNK	Single	N	D	23	578	27	nxp:NX_Q9C040-2(TP:556-582)(Var:D|578|N)	::::::::::::::::::::::::::::	2	1	2	41	0.546332	3103.82	33.7372	57.0603	-1.40114	-23.3231	0.407675	0.0691631	0.47243	Incorrect	Doubtful	VAR	SingleVariant
36265.2	FSTHESAAHAIVSVNSTAIEGHVVK	FSTHESAAHAIVSVNGTTIEGHVVK	Double	S;A	G;T	16;18	262;264	25	nxp:NX_Q01085-1(TP:247-271)(Var:G|262|S;T|264|A)	::::::::::::::::::::::::::	2	1	3	43	0.586587	4485.62	49.8403	55.4692	-3.39988	-5.62899	4.82535	0.818632	0.2065	Incorrect	Doubtful	VAR-VAR	DoubleVariant
36268.2	EITLIVGVFTACYWNSLFCGFVVDDVSAILDNK	EITLIVGVVTACYWNSLFCGFVFDDVSAILDNK	Double	F;V	V;F	9;23	16;30	33	nxp:NX_Q6ZXV5-2(TP:8-40)(Var:V|16|F;F|30|V)	::::::::::::Cys_CAM:::::::Cys_CAM:::::::::::::::	2	1	3	36	0.399859	3459.67	34.9461	60.7098	-42.3209	-25.7637	-5.92069	-1.00446	0.84242	Incorrect	Doubtful	VAR-VAR	DoubleVariant
36312.2	AIHIILTLFFAFQVVAAFLTLR	AIHIIFTLFLAFQVVAAFLTLR	Double	L;F	F;L	6;10	147;151	22	nxp:NX_Q86X19-1(TP:142-163)(Var:F|147|L;L|151|F)	:::::::::::::::::::::::	2	1	3	33	0.534707	3413.88	46.1336	57.8253	-17.9431	-11.6917	0.871719	0.147889	0.44122	Incorrect	Doubtful	VAR-VAR	DoubleVariant
36341.2	EALELIPDNHSLMFSLANVLGK	EALELIPNDHSLMFSLANVLGK	Double	D;N	N;D	8;9	650;651	22	nxp:NX_Q5T4D3-1(TP:643-664)(Var:N|650|D;D|651|N)	:::::::::::::::::::::::	2	1	3	39	0.614512	4023.06	50.2883	54.1383	-5.20346	-3.85	4.71333	0.799628	0.21196	Incorrect	Doubtful	MOD-VAR	SingleVariant
36357.2	QGQEHIGSSCSFAEQSPR	QGQEHIGSSCSFAEQALR	Double	S;P	A;L	16;17	139;140	18	nxp:NX_O75382-4(TP:124-141)(Var:A|139|S;L|140|P)	::::::::::Cys_CAM:::::::::	2	1	2	31	0.54727	2849.43	44.5224	49.8217	0	-5.29929	3.9039	0.662306	0.25389	Incorrect	Doubtful	VAR-VAR	DoubleVariant
36359.2	LAALAAQAFPERPHENAQLELVLEVEGVR	LAALAAQAFPERPHENAQLELVLEVDGLR	Double	E;V	D;L	26;28	184;186	29	nxp:NX_O75382-4(TP:159-187)(Var:D|184|E;L|186|V)	::::::::::::::::::::::::::::::	2	1	1	50	0.58714	4875.62	46.4345	51.2799	-7.11e-15	-4.84544	2.62581	0.445475	0.32799	Incorrect	Doubtful	MOD-VAR	SingleVariant
36390.2	ESQEHQTHTMAPIDEAFEGYR	ESQEHQTHAMAPIDEAFESYR	Double	T;G	A;S	9;19	119;129	21	nxp:NX_Q9C037-2(TP:111-131)(Var:A|119|T;S|129|G)	::::::::::::::::::::::	2	1	2	19	0.312018	1476.71	25.4605	54.1297	-29.4086	-28.6692	-6.43786	-1.0922	0.86263	Incorrect	Doubtful	VAR-VAR	DoubleVariant
36416.2	EEYMVHTIFPSNGTSLCK	EEYVVHTIFPSNGSSLCK	Double	M;T	V;S	4;14	606;616	18	nxp:NX_Q9NZU1-1(TP:603-620)(Var:V|606|M;S|616|T)	::::Oxidation_M:::::::::::::Cys_CAM::	2	1	3	14	0.255266	825.824	17.5707	2.19259	-3.67387	15.3781	9.88757	1.67745	0.04673	Incorrect	Semi-Confident	VAR-MOD	SingleVariant
36424.2	TELCRPFQENGACK	TELCRPFEENGACK	Single	Q	E	8	124	14	nxp:NX_Q07352-1(TP:117-130)(Var:E|124|Q)	::::Cys_CAM:::::::::Cys_CAM::	2	1	2	19	0.386441	1426.91	32.4297	53.1738	-4.73772	-20.7441	-0.456562	-0.0774568	0.53087	Incorrect	Doubtful	VAR	SingleVariant
36443.2	QGYEVEHAPAGRPIHK	EGYEVEHAPAGRPIHK	Single	Q	E	1	346	16	nxp:NX_Q86V40-1(TP:346-361)(Var:E|346|Q)	:::::::::::::::::	2	1	2	22	0.431818	1935.26	37.9463	50.2822	-0.0855935	-12.3358	2.38211	0.40413	0.34306	Incorrect	Doubtful	VAR	SingleVariant
36541.2	TSMAWLSANPCPHCGDR	PSMVWLSANPCPHCGDR	Double	T;A	P;V	1;4	477;480	17	nxp:NX_P78395-1(TP:477-493)(Var:P|477|T;V|480|A)	:::Oxidation_M::::::::Cys_CAM:::Cys_CAM::::	2	1	2	14	0.288732	899.473	19.9883	9.19788	-2.68038	10.7904	4.529	0.768356	0.22114	Incorrect	Doubtful	VAR-VAR	DoubleVariant
36558.2	LPGPAPDKPNVYNFK	LPGPAPDKPNVYDFK	Single	N	D	13	56	15	nxp:NX_Q9NP77-1(TP:44-58)(Var:D|56|N)	::::::::::::::::	2	1	2	20	0.364228	1395.39	29.6891	57.8851	-8.82092	-28.196	-2.55004	-0.43262	0.66735	Incorrect	Doubtful	VAR	SingleVariant
36567.2	MSTTLLSAFYDVNFLCK	MSTTLLSAFYDVDFLCK	Single	N	D	13	13	17	nxp:NX_P47974-1(TP:1-17)(Var:D|13|N)	::::::::::::::::Cys_CAM::	2	1	2	23	0.412742	1895.94	35.11	55.6308	-0.637928	-20.5208	1.07475	0.182334	0.42766	Incorrect	Doubtful	VAR	SingleVariant
36571.2	FPGAANGSSCGSAAAAGPTSFGTLK	FPGAANGSSCGSAAAGGPTSYGTLK	Double	A;F	G;Y	16;21	93;98	25	nxp:NX_P47974-1(TP:78-102)(Var:G|93|A;Y|98|F)	::::::::::Cys_CAM::::::::::::::::	2	1	1	21	0.303167	1268.1	18.6485	55.0521	-5.36334	-36.4036	-3.36057	-0.570129	0.7157	Incorrect	Doubtful	VAR-VAR	DoubleVariant
36585.2	SLLVVHFWVPWAPQCAQMNEVMAEVAK	SLLVVHFWAPWAPQCAQMNEVMAELAK	Double	V;V	A;L	9;25	40;56	27	nxp:NX_O76003-1(TP:32-58)(Var:A|40|V;L|56|V)	:::::::::::::::Cys_CAM:::::::::::::	2	1	3	15	0.180753	597.36	9.05091	2.95502	-3.07254	6.09589	4.36597	0.740698	0.22944	Incorrect	Doubtful	VAR-VAR	DoubleVariant
36598.2	STSGYPLQEVVDDEMLGPSAPGVGPSPPWR	STSGYPLQEVVDDEMLGPSAPGVDPSPPCR	Double	G;W	D;C	24;29	58;63	30	nxp:NX_A6NHP3-1(TP:35-64)(Var:D|58|G;C|63|W)	:::::::::::::::::::::::::::::::	2	1	3	29	0.345288	2238.95	26.0343	11.8817	-2.18572	14.1526	7.04194	1.19468	0.11611	Incorrect	Doubtful	VAR-VAR	DoubleVariant
36600.2	ELAPEPEEIWVAEMLCGLK	VLAPEPEEIWVAEMLCGLK	Single	E	V	1	162	19	nxp:NX_A0A494C086-1(TP:162-180)(Var:V|162|E)	::::::::::::::Oxidation_M::Cys_CAM::::	2	1	3	25	0.411839	2014.77	33.5796	18.0963	2.02163	15.4833	8.85676	1.50257	0.06647	Incorrect	Semi-Confident	VAR	SingleVariant
36604.2	ELAPEPEETWVAEMLCGLK	VLAPEPEEIWVAEMLCGLK	Double	E;T	V;I	1;9	162;170	19	nxp:NX_A0A494C086-1(TP:162-180)(Var:V|162|E;I|170|T)	::::::::::::::::Cys_CAM::::	2	1	1	10	0.173482	572.15	12.7144	52.0184	-17.7019	-39.304	-6.72357	-1.14067	0.873	Incorrect	Doubtful	VAR-VAR	DoubleVariant
36607.2	IHFFLALYLANDMEEDNQDSK	IHFFLALYLANDMEEDDEDSK	Double	N;Q	D;E	17;18	262;263	21	nxp:NX_P0CI01-1(TP:246-266)(Var:D|262|N;E|263|Q)	::::::::::::::::::::::	2	1	1	24	0.320879	1467.44	23.2927	54.6647	-0.460445	-31.372	-1.1958	-0.202871	0.58038	Incorrect	Doubtful	VAR-VAR	DoubleVariant
36630.2	WFPFSNICGASSDLMESFGLLQAASANK	WFPFCNISGASSDLMESFGLLQAASANK	Double	S;C	C;S	5;8	500;503	28	nxp:NX_Q7Z2Z1-1(TP:496-523)(Var:C|500|S;S|503|C)	::::::::Cys_CAM:::::::::::::::::::::	2	1	3	47	0.591426	5099.87	50.9987	50.9987	-1.19036	-1.28e-11	6.16861	1.04652	0.14766	Incorrect	Doubtful	VAR-VAR	DoubleVariant
36693.2	DFSNQLAPGVDPSPPHR	DFNSQLAPGVDPSPPHR	Double	S;N	N;S	3;4	83;84	17	nxp:NX_A6NNV3-1(TP:81-97)(Var:N|83|S;S|84|N)	::::::::::::::::::	2	1	3	29	0.598187	2870.43	47.8404	52.8332	-6.75389	-4.99279	3.86315	0.655393	0.25611	Incorrect	Doubtful	VAR-VAR	DoubleVariant
36699.2	DWTPSPPATPEQGLSAFYLSYFDMVYPEDSSWAAK	DWSPSPPATPEQGLSAFYLSYFDMLYPEDSSWAAK	Double	T;V	S;L	3;25	44;66	35	nxp:NX_O95238-1(TP:42-76)(Var:S|44|T;L|66|V)	::::::::::::::::::::::::::::::::::::	2	1	3	23	0.226704	1410.72	15.6746	52.0864	-45.109	-36.4118	-14.216	-2.41177	0.99206	Incorrect	Doubtful	MOD-VAR	SingleVariant
36715.2	AQEIMSSEMLALQIELTEMESMK	VQESMSSEMLALQIELTEMESMK	Double	A;I	V;S	1;4	155;158	23	nxp:NX_Q96EA4-1(TP:155-177)(Var:V|155|A;S|158|I)	::::::::::::::::::::::::	2	1	1	21	0.306341	1598.98	24.984	50.1636	-1.0507	-25.1796	-0.795078	-0.134887	0.55365	Incorrect	Doubtful	VAR-VAR	DoubleVariant
36739.2	TIEYLSIILYYYR	TIEYLTIIVYYYR	Double	S;L	T;V	6;9	51;54	13	nxp:NX_Q5MJ10-1(TP:46-58)(Var:T|51|S;V|54|L)	::::::::::::::	2	1	3	17	0.38206	1312.06	32.8016	44.9659	0	-12.1644	2.17274	0.368611	0.35621	Incorrect	Doubtful	VAR-VAR	DoubleVariant
36740.2	NISNQLEK	NINHQLEK	Double	S;N	N;H	3;4	408;409	8	nxp:NX_Q71F23-1(TP:406-413)(Var:N|408|S;H|409|N)	:::::::::	2	1	3	13	0.455556	1144.27	44.0102	13.8379	10.0052	30.1723	15.9022	2.69785	0.00349	Incorrect	Confident	VAR-VAR	DoubleVariant
36754.2	GSTVAGVR	GSTAVGVR	Double	V;A	A;V	4;5	32;33	8	nxp:NX_O14818-4(TP:29-36)(Var:A|32|V;V|33|A)	:::::::::	2	1	3	11	0.537313	916.83	38.2012	50.2169	-16.2004	-12.0157	-0.654315	-0.111006	0.54419	Incorrect	Doubtful	VAR-VAR	DoubleVariant
36757.2	LTVEDPVTIEYVTR	LTVEDPVTVEYITR	Double	I;V	V;I	9;12	68;71	14	nxp:NX_Q8TAA3-2(TP:60-73)(Var:V|68|I;I|71|V)	:::::::::::::::	2	1	3	19	0.431933	1579.75	35.9033	49.636	-20.5013	-13.7327	-2.08893	-0.354392	0.63848	Incorrect	Doubtful	VAR-VAR	DoubleVariant
36770.2	VAGWGFVSDFEELPPGMIEAK	VAGWGFVSDFEELPPGLMEAK	Double	M;I	L;M	17;18	175;176	21	nxp:NX_Q6UWY2-1(TP:159-179)(Var:L|175|M;M|176|I)	::::::::::::::::::::::	2	1	3	37	0.636364	4041.42	53.1765	55.5765	-3.8625	-2.39997	5.59632	0.949429	0.1712	Incorrect	Doubtful	VAR-VAR	DoubleVariant
36853.2	LPVAHPGTAVLGPALVPTPAQPEELGPTSLK	LPVAHPGTAALGPALVPTPTQPEELGPTSLK	Double	V;A	A;T	10;20	179;189	31	nxp:NX_Q96A99-2(TP:170-200)(Var:A|179|V;T|189|A)	::::::::::::::::::::::::::::::::	2	1	1	30	0.302306	1630.47	18.3199	52.9961	-10.2198	-34.6762	-4.18555	-0.710089	0.76118	Incorrect	Doubtful	VAR-VAR	DoubleVariant
36864.2	EFPTGAILALANAALAGGFVQGTNCTCLER	EFPTGAILTLANAALAGGFVQGANCTCLER	Double	A;T	T;A	9;23	450;464	30	nxp:NX_Q96A99-2(TP:442-471)(Var:T|450|A;A|464|T)	:::::::::::::::::::::::::Cys_CAM::Cys_CAM::::	2	1	3	31	0.384941	2706	30.75	58.1969	-44.6414	-27.4469	-7.5111	-1.27428	0.89872	Incorrect	Doubtful	VAR-VAR	DoubleVariant
36922.2	APGPLLGSIAALRPPLEEPAAPR	APGPPLGSMAALRPPLEEPAAPR	Double	L;I	P;M	5;9	188;192	23	nxp:NX_Q9BTD8-3(TP:184-206)(Var:P|188|L;M|192|I)	::::::::::::::::::::::::	2	1	1	18	0.297521	1208.94	19.8186	53.6275	-3e-12	-33.8089	-1.65957	-0.28155	0.61086	Incorrect	Doubtful	VAR-VAR	DoubleVariant
36964.2	ATTPQLNDVSEDLDQQSLPSDPEETLSR	ATTPQLTDVSEDLDQQSLPSEPEETLSR	Double	N;D	T;E	7;21	334;348	28	nxp:NX_Q8NC44-1(TP:328-355)(Var:T|334|N;E|348|D)	:::::::::::::::::::::::::::::	2	1	1	25	0.286802	1157.19	14.8357	52.5657	-21.5711	-37.7299	-6.3558	-1.07828	0.85955	Incorrect	Doubtful	VAR-VAR	DoubleVariant
36975.2	TEEEEENLPDAQTAAK	TEEEEEDLPDAQTAAK	Single	N	D	7	150	16	nxp:NX_O43665-2(TP:144-159)(Var:D|150|N)	:::::::::::::::::	2	1	2	23	0.389381	1675.21	32.2155	52.0962	-0.221795	-19.8807	0.797908	0.135367	0.44616	Incorrect	Doubtful	VAR	SingleVariant
37002.2	WNVLGLQGALLSHFVQPVYLQSIVVGSLHHTGHLAR	WNVLGLQGALLSHFVEPVYLQSIVVGSLHHTGHLAR	Single	Q	E	16	577	36	nxp:NX_Q9NS39-1(TP:562-597)(Var:E|577|Q)	:::::::::::::::::::::::::::::::::::::	2	1	2	69	0.649725	5324.17	38.581	54.7361	1.93283	-16.1551	2.6634	0.451853	0.32569	Incorrect	Doubtful	VAR	SingleVariant
37021.2	IGRPGHEFMLKPVDLLYFPR	IGRPVHEFMLKPGDLLYFPR	Double	G;V	V;G	5;13	221;229	20	nxp:NX_Q8IUF8-2(TP:217-236)(Var:V|221|G;G|229|V)	:::::::::::::::::::::	2	1	1	21	0.364269	1733.01	29.8794	51.4182	-35.7232	-21.5388	-3.23311	-0.548505	0.70833	Incorrect	Doubtful	VAR-VAR	DoubleVariant
37030.2	GTIHQADTPAGLPHSTHATISTYQNNDAGAR	GTIHQADTPAGLAHSTHVTISTYQNNDAGAR	Double	P;A	A;V	13;18	249;254	31	nxp:NX_Q8IUF8-2(TP:237-267)(Var:A|249|P;V|254|A)	::::::::::::::::::::::::::::::::	2	1	1	33	0.321802	1885.59	20.4956	52.6159	-5.37955	-32.1204	-2.80007	-0.475039	0.68262	Incorrect	Doubtful	VAR-VAR	DoubleVariant
37035.2	QEIEKPVSVSEPFTTLPIVQGK	QEIEKPVAVSELFTTLPIVQGK	Double	S;P	A;L	8;12	53;57	22	nxp:NX_P78346-1(TP:46-67)(Var:A|53|S;L|57|P)	:::::::::::::::::::::::	2	1	3	33	0.507625	3207.06	43.3387	54.1587	-1.29539	-10.82	3.71484	0.630232	0.26427	Incorrect	Doubtful	VAR-VAR	DoubleVariant
37050.2	SPVELAISGMQTLGLQHR	TPVELAVSGMQTLGLQHR	Double	S;I	T;V	1;7	3;9	18	nxp:NX_Q96K30-2(TP:3-20)(Var:T|3|S;V|9|I)	:::::::::::::::::::	2	2	3	22	0.404432	1724.44	31.3535	51.187	-19.8159	-19.8335	-6.30184	-1.06912	0.85749	Incorrect	Doubtful	VAR-VAR	DoubleVariant
37079.2	LGLCVVALVLSWMHLTIGSR	LGLCVVALVLSWTHLTISSR	Double	M;G	T;S	13;18	15;20	20	nxp:NX_Q2MKA7-3(TP:3-22)(Var:T|15|M;S|20|G)	::::Cys_CAM:::::::::::::::::	2	1	3	27	0.496831	2515.83	39.3098	52.2657	-10.9515	-12.956	0.427055	0.0724509	0.47112	Incorrect	Doubtful	VAR-VAR	DoubleVariant
37107.2	EVGTGLGGNCTGCIICSEEIGCSTCQQR	QVGTGLGGNCTGCIICSEENGCSTCQQR	Double	E;I	Q;N	1;20	26;45	28	nxp:NX_Q2I0M5-2(TP:26-53)(Var:Q|26|E;N|45|I)	::::::::::Cys_CAM:::Cys_CAM:::Cys_CAM::::::Cys_CAM:::Cys_CAM::::	2	1	3	37	0.409207	2362.92	26.2547	54.4233	-23.6306	-28.1686	-7.09448	-1.2036	0.88563	Incorrect	Doubtful	MOD-VAR	SingleVariant
37116.2	SLGQGLLLTLEEHIAHFLGTGGAVATMGNSCICR	SLGQGLLLTLEEHIAHFLGTGGAATTMGNSCICR	Double	V;A	A;T	24;25	37;38	34	nxp:NX_Q96DX4-2(TP:14-47)(Var:A|37|V;T|38|A)	:::::::::::::::::::::::::::::::Cys_CAM::Cys_CAM::	2	1	1	44	0.408523	2960.82	27.1635	56.9732	-1.06454	-29.8097	-0.762111	-0.129294	0.55144	Incorrect	Doubtful	VAR-VAR	DoubleVariant
37117.2	VDSGTDDSVDTQQQQAENSSVPTADTR	DDSGTDDSVDTQQQQAENSAVPTADTR	Double	V;S	D;A	1;20	48;67	27	nxp:NX_Q96DX4-2(TP:48-74)(Var:D|48|V;A|67|S)	::::::::::::::::::::::::::::	2	1	3	14	0.192453	802.138	12.3406	54.4147	-49.4989	-42.0741	-16.5531	-2.80827	0.99751	Incorrect	Doubtful	VAR-VAR	DoubleVariant
37160.2	ALAETGIAVPSCYTPAAVNPMK	ALAETGIAVPSYYNPAAVNPMK	Double	C;T	Y;N	12;14	269;271	22	nxp:NX_Q7L4I2-2(TP:258-279)(Var:Y|269|C;N|271|T)	::::::::::::Cys_CAM:::::::::Oxidation_M::	2	1	2	23	0.401434	2044.75	31.9492	9.16017	3.55e-15	22.789	8.76843	1.48759	0.06843	Incorrect	Semi-Confident	VAR-VAR	DoubleVariant
37162.2	SEDEAGCSSVDQESYK	SEDEAGCSSVDEESYK	Single	Q	E	12	339	16	nxp:NX_Q7L4I2-2(TP:328-343)(Var:E|339|Q)	:::::::Cys_CAM::::::::::	2	1	1	20	0.354198	1400.12	28.5738	54.3278	-2.97642	-25.7541	-0.755025	-0.128092	0.55096	Incorrect	Doubtful	VAR	SingleVariant
37198.2	GGSSDAAESTNYNEISK	EGSSDAAESTNYNEIPK	Double	G;S	E;P	1;16	272;287	17	nxp:NX_Q9NQ76-3(TP:272-288)(Var:E|272|G;P|287|S)	::::::::::::::::::	2	1	3	15	0.335463	940.843	20.4531	2.47088	0.76396	17.9822	13.0134	2.20776	0.01363	Incorrect	Semi-Confident	VAR-VAR	DoubleVariant
37201.2	TTSSSSSSDK	TSSSSSFSDK	Double	T;S	S;F	2;7	319;324	10	nxp:NX_Q03111-1(TP:318-327)(Var:S|319|T;F|324|S)	:::::::::::	2	1	3	10	0.42623	860.652	31.876	4.83313	1.31e-12	27.0429	13.3639	2.26722	0.01169	Incorrect	Semi-Confident	MOD-VAR	SingleVariant
37243.2	GALPALVPELAAEMYQR	GALPAPDPELAAEMYQR	Double	L;V	P;D	6;7	135;136	17	nxp:NX_Q9HA92-2(TP:130-146)(Var:P|135|L;D|136|V)	::::::::::::::::::	2	1	3	29	0.580981	2781.66	46.361	51.7566	-0.230336	-5.39567	5.11129	0.867143	0.19293	Incorrect	Doubtful	VAR-VAR	DoubleVariant
37261.2	EEEEDPPLPTTPSSINYHFTR	EEEEDPPLPTTPTSVNYHFTR	Double	S;I	T;V	13;15	73;75	21	nxp:NX_Q8WXG1-1(TP:61-81)(Var:T|73|S;V|75|I)	::::::::::::::::::::::	2	1	3	36	0.589686	3711.65	49.4887	53.9767	-1.19e-11	-4.48798	5.71699	0.969901	0.16605	Incorrect	Doubtful	VAR-VAR	DoubleVariant
37288.2	FSNFIHEEHQSNGAALVLHAFMDELSFLSPMEMER	FSNFIHEEHQSNGGALVLHAYMDELSFLSPMEMER	Double	A;F	G;Y	14;21	369;376	35	nxp:NX_Q5VWQ0-1(TP:356-390)(Var:G|369|A;Y|376|F)	::::::::::::::::::::::::::::::::::::	2	1	1	44	0.366397	2623.31	23.6334	52.1204	-0.359987	-28.487	-0.979504	-0.166175	0.56599	Incorrect	Doubtful	VAR-VAR	DoubleVariant
37295.2	SQSDDGPVMWLRPGEQMIPTADMPK	SQSDDGPIMWVRPGEQMIPTADMPK	Double	V;L	I;V	8;11	529;532	25	nxp:NX_Q5VWQ0-1(TP:522-546)(Var:I|529|V;V|532|L)	::::::::::::::::::::::::::	2	1	3	41	0.548924	4045.44	45.9709	55.162	-12.9522	-9.19114	1.88677	0.320095	0.37445	Incorrect	Doubtful	VAR-VAR	DoubleVariant
37316.2	IPQNSEFPFVSLK	IPENSEFPFVSLK	Single	Q	E	3	49	13	nxp:NX_Q6PCB5-2(TP:47-59)(Var:E|49|Q)	::::::::::::::	2	1	2	20	0.432234	1647.88	38.3229	48.6383	-2.51812	-10.3154	2.03648	0.345495	0.36486	Incorrect	Doubtful	VAR	SingleVariant
37317.2	QLIHIEHQPNGGASVIHANSNELSHLSLMEMER	QLIHIEHQPNGGASVIHAYSNELSHLSPMEMER	Double	N;L	Y;P	19;28	95;104	33	nxp:NX_Q6PCB5-2(TP:77-109)(Var:Y|95|N;P|104|L)	:::::::::::::::::::::::::::::Oxidation_M::Oxidation_M:::	2	1	2	38	0.379509	2192.1	21.704	20.9891	-3.46773	0.714882	0.963511	0.163462	0.43508	Incorrect	Doubtful	VAR-VAR	DoubleVariant
37353.2	TAIAMGTAQALGPDTPFTAIASSEIFSLEMSK	TAIAMGMAQALGPDTPFTAIAGSEIFSLEMSK	Double	T;S	M;G	7;22	45;60	32	nxp:NX_Q9Y230-2(TP:39-70)(Var:M|45|T;G|60|S)	:::::::::::::::::::::::::::::::::	2	1	3	35	0.375791	2614.26	27.2319	54.5456	-25.0199	-27.3137	-6.84394	-1.16109	0.8772	Incorrect	Doubtful	VAR-VAR	DoubleVariant
37360.2	EVVHTVSLHEINVINSR	EVVHTVSLHEIDVINSR	Single	N	D	12	203	17	nxp:NX_Q9Y230-2(TP:192-208)(Var:D|203|N)	::::::::::::::::::	2	1	2	25	0.388499	1900.55	33.9384	53.0059	3.39965	-19.0675	2.32195	0.393924	0.34682	Incorrect	Doubtful	VAR	SingleVariant
37398.2	FLGGIEVWDQADK	FLGDIEVWDQAEK	Double	G;D	D;E	4;12	541;549	13	nxp:NX_P26639-2(TP:538-550)(Var:D|541|G;E|549|D)	::::::::::::::	2	2	3	13	0.317254	790.191	21.9498	4.20196	4.26344	17.7478	22.8623	3.87865	5e-05	Incorrect	Confident	VAR-VAR	DoubleVariant
37410.2	ICLELGIEYTFPPLYYR	ICWGLGIEYTFPPLYYR	Double	L;E	W;G	3;4	183;184	17	nxp:NX_P82914-1(TP:181-197)(Var:W|183|L;G|184|E)	::Cys_CAM::::::::::::::::	2	1	2	24	0.371912	1770.02	32.1823	49.0422	-0.638729	-16.8599	0.951148	0.161365	0.4359	Incorrect	Doubtful	VAR-VAR	DoubleVariant
37424.2	MNIPTVGIVDSNCNPCLITYPVPGNDDSPLALHLYCR	MNIPTVGIVDTNCNPCLITYPVPGNDDSPLAVHLYCR	Double	S;L	T;V	11;32	225;246	37	nxp:NX_Q9Y399-1(TP:215-251)(Var:T|225|S;V|246|L)	:::::::::::::Cys_CAM:::Cys_CAM::::::::::::::::::::Cys_CAM::	2	1	2	32	0.28005	2177.95	21.1452	50.9628	-42.3746	-29.8176	-8.72155	-1.47963	0.93051	Incorrect	Doubtful	VAR-VAR	DoubleVariant
37439.2	CNLSSEILNVSISTQDLQPPETNVEIPGTNK	CNPSSEILNDSISTQDLQPPETNVEIPGTNK	Double	L;V	P;D	3;10	296;303	31	nxp:NX_Q92681-1(TP:294-324)(Var:P|296|L;D|303|V)	:Cys_CAM:::::::::::::::::::::::::::::::	2	1	1	45	0.518845	4316.24	41.5023	53.666	-1.88024	-12.1637	1.54393	0.261931	0.39669	Incorrect	Doubtful	VAR-VAR	DoubleVariant
37442.2	WTQNEHLTQNEQCPQISFHQAIAVSVETEK	WTQNEHLTQNEQCPQVSFHQAISVSVETEK	Double	I;A	V;S	16;23	414;421	30	nxp:NX_Q92681-1(TP:399-428)(Var:V|414|I;S|421|A)	:::::::::::::Cys_CAM::::::::::::::::::	2	1	1	32	0.304981	1859.96	20.8984	54.6732	-8.28057	-33.7748	-3.30302	-0.560365	0.71238	Incorrect	Doubtful	VAR-VAR	DoubleVariant
37522.2	ELDFSTSHGAVSATPPAPSLVSGDPWYPWYNWK	DLDFSTSHGAVSATPPAPTLVSGDPWYPWYNWK	Double	E;S	D;T	1;19	174;192	33	nxp:NX_Q9Y676-1(TP:174-206)(Var:D|174|E;T|192|S)	::::::::::::::::::::::::::::::::::	2	1	2	29	0.305718	2095.56	22.7779	55.3118	-35.9411	-32.5339	-8.03681	-1.36346	0.91363	Incorrect	Doubtful	MOD-VAR	SingleVariant
37591.2	TVMVQEGNVQSAYR	TVMVQEGNVESAYR	Single	Q	E	10	20	14	nxp:NX_P82921-1(TP:11-24)(Var:E|20|Q)	:::::::::::::::	2	1	2	19	0.340426	1214.35	27.5988	48.5346	-5.16846	-20.9357	-1.5727	-0.266813	0.60519	Incorrect	Doubtful	VAR	SingleVariant
37618.2	VLSYWCFSPGHSMHEVIR	VLSYWCFSPGHSMHELVR	Double	V;I	L;V	16;17	491;492	18	nxp:NX_Q9NZ71-7(TP:476-493)(Var:L|491|V;V|492|I)	::::::Cys_CAM:::::::::::::	2	1	3	31	0.534005	2855.16	44.6119	48.9551	-5.87299	-4.34315	3.58801	0.608715	0.27136	Incorrect	Doubtful	VAR-VAR	DoubleVariant
37644.2	GSDDFAALAAWLGALFAEDPK	GSDDFAALAACLGPLFAEDPK	Double	W;A	C;P	11;14	958;961	21	nxp:NX_Q9NZ71-7(TP:948-968)(Var:C|958|W;P|961|A)	::::::::::::::::::::::	2	1	3	32	0.541667	3066.48	43.1899	25.7545	-3.77e-13	17.4354	8.67076	1.47101	0.07064	Incorrect	Semi-Confident	VAR-VAR	DoubleVariant
37776.2	AEVCHACGAAFQEEDVIMLNGTK	AEVCHTCGAAFQEDDVIMLNGTK	Double	A;E	T;D	6;14	159;167	23	nxp:NX_Q9BY42-1(TP:154-176)(Var:T|159|A;D|167|E)	::::Cys_CAM:::Cys_CAM:::::::::::Oxidation_M::::::	2	1	3	19	0.271047	1329.59	21.4449	22.272	-15.7508	-0.827016	-2.88597	-0.489611	0.6878	Incorrect	Doubtful	VAR-MOD	SingleVariant
37777.2	AAESVSKPDVSGEAPEPSK	AAESVSKPDVSEEAPGPSK	Double	G;E	E;G	12;16	215;219	19	nxp:NX_Q9BY42-1(TP:204-222)(Var:E|215|G;G|219|E)	::::::::::::::::::::	2	1	3	28	0.515689	2581.78	40.9806	54.519	-19.5961	-13.5384	-0.702119	-0.119116	0.54741	Incorrect	Doubtful	VAR-VAR	DoubleVariant
37793.2	VMTVNYNAHAELGEGAR	VMTVNYNTHGELGEGAR	Double	A;A	T;G	8;10	36;38	17	nxp:NX_P82663-2(TP:29-45)(Var:T|36|A;G|38|A)	::Oxidation_M::::::::::::::::	2	1	3	16	0.32485	1172.38	24.9442	27.5682	-7.11e-15	-2.62395	2.52573	0.428496	0.33415	Incorrect	Doubtful	VAR-VAR	DoubleVariant
37795.2	NPWVQMMMLK	NPWVQIMMFK	Double	M;L	I;F	6;9	64;67	10	nxp:NX_P82663-2(TP:59-68)(Var:I|64|M;F|67|L)	::::::::Oxidation_M:::	2	1	3	11	0.325056	740.82	26.4579	17.3861	-18.1759	9.07178	0.813732	0.138052	0.4451	Incorrect	Doubtful	VAR-VAR	DoubleVariant
37800.2	NEHYLAAPSKPVSSAVVPVAQETEAGGSLEPR	NEHYLAAPSKPVSSAVVPVTQEAEAGGSLEPR	Double	A;T	T;A	20;23	128;131	32	nxp:NX_P82663-2(TP:109-140)(Var:T|128|A;A|131|T)	:::::::::::::::::::::::::::::::::	2	1	3	55	0.60935	5685.95	49.0168	55.8265	-9.69721	-6.80964	3.29283	0.558636	0.28821	Incorrect	Doubtful	VAR-VAR	DoubleVariant
37855.2	EALQSWMESLWQLFFDVSQWK	EALQSWMEALWQLFFDMSQWK	Double	S;V	A;M	9;17	397;405	21	nxp:NX_Q9BST9-2(TP:389-409)(Var:A|397|S;M|405|V)	:::::::Oxidation_M:::::::::::::::	2	1	2	19	0.308108	1405.11	24.226	27.7365	-41.694	-3.51049	-4.59363	-0.779321	0.7821	Incorrect	Doubtful	VAR-VAR	DoubleVariant
37858.2	QGSLYHEMAIEPLDDITAVTDILAQR	QGSLYHEMAIEPLDDIAAVTDILTQR	Double	T;A	A;T	17;24	449;456	26	nxp:NX_Q9BST9-2(TP:433-458)(Var:A|449|T;T|456|A)	:::::::::::::::::::::::::::	2	1	2	36	0.476541	3285.23	38.6497	54.2365	-23.8818	-15.5868	-1.63784	-0.277864	0.60944	Incorrect	Doubtful	VAR-VAR	DoubleVariant
37948.2	HLLSEFYEPEALMMEEEGTVIIGLLVGLNVLDANLCLK	HLLSEFYEPEALMMEEEGMVIVGLLVGLNVLDANLCLK	Double	T;I	M;V	19;22	250;253	38	nxp:NX_Q96T51-1(TP:232-269)(Var:M|250|T;V|253|I)	::::::::::::::Oxidation_M::::::::::::::::::::::Cys_CAM:::	2	1	3	57	0.510814	5372.6	41.3277	26.4756	-8.60752	14.8521	5.82384	0.988029	0.16157	Incorrect	Doubtful	VAR-VAR	DoubleVariant
37953.2	FPMEPHDLQTK	FPMEPHDRQAK	Double	L;T	R;A	8;10	370;372	11	nxp:NX_Q92743-1(TP:363-373)(Var:R|370|L;A|372|T)	:::Oxidation_M:::::::::	2	1	3	11	0.266409	693.106	23.1035	3.03074	6.23374	20.0728	17.3293	2.93997	0.00164	Incorrect	Confident	VAR-VAR	DoubleVariant
38026.2	EEINHAEYYLYK	EEIDHAEYYLYK	Single	N	D	4	86	12	nxp:NX_Q92552-1(TP:83-94)(Var:D|86|N)	:::::::::::::	2	2	2	16	0.398577	1514.8	40.9404	57.423	5.1419	-16.4826	6.13054	1.04006	0.14916	Incorrect	Doubtful	VAR	SingleVariant
38049.2	GNNSSQQDPATFHLLAQNLICNETNQSGQFEK	GDNSSQQDPATFHLLAQNLICNETNQSGQFEK	Single	N	D	2	156	32	nxp:NX_Q6ZR62-1(TP:155-186)(Var:D|156|N)	:::::::::::::::::::::Cys_CAM::::::::::::	2	1	2	53	0.531627	4410.61	38.6896	54.9188	-1.67694	-16.2292	1.7257	0.29277	0.38485	Incorrect	Doubtful	VAR	SingleVariant
38062.2	LVPEATVITASVK	LVPEAAEITASVK	Double	T;V	A;E	6;7	91;92	13	nxp:NX_Q7L099-4(TP:86-98)(Var:A|91|T;E|92|V)	::::::::::::::	2	1	3	21	0.531008	1882.61	42.7865	50.2898	0	-7.50331	4.39686	0.745938	0.22785	Incorrect	Doubtful	VAR-VAR	DoubleVariant
38063.2	ELLSEFYEPNVLMMEEEGAIIAGLLVGLNAIDANFCMK	ELLSEFYEPNALMMEEEGAIIAGLLVGLNVIDANFCMK	Double	V;A	A;V	11;30	145;164	38	nxp:NX_Q7L099-4(TP:135-172)(Var:A|145|V;V|164|A)	::::::::::::::::::::::::::::::::::::Cys_CAM:::	2	1	1	35	0.331234	2762.5	25.5787	54.2755	-47.7937	-28.6968	-4.77963	-0.810877	0.79128	Incorrect	Doubtful	VAR-VAR	DoubleVariant
38123.2	IPAAYGGPENVQIEDSHTSQAICLQNAPSGQQLAGLPR	IPAAYGGPENVQIEDSHTSQAICLQDAPSGQQLAGLPR	Single	N	D	26	226	38	nxp:NX_Q6ZNE9-2(TP:201-238)(Var:D|226|N)	:::::::::::::::::::::::Cys_CAM::::::::::::::::	2	2	2	70	0.601449	5123.24	35.8269	52.5802	-1.14879	-16.7534	2.18994	0.371528	0.35512	Incorrect	Doubtful	VAR	SingleVariant
38154.2	FLGATTNTTVLEANAVLLGIQESK	FLGATTDTTVLEANAVLLGIQESK	Single	N	D	7	159	24	nxp:NX_Q9Y2Q9-1(TP:153-176)(Var:D|159|N)	:::::::::::::::::::::::::	2	1	2	34	0.504255	2908.5	36.8165	56.3174	2.11575	-19.5009	2.20505	0.374092	0.35417	Incorrect	Doubtful	VAR	SingleVariant
38156.2	NPIPFPETFNGDTDR	NPIPFPETFDGDTDR	Single	N	D	10	34	15	nxp:NX_Q9BWD3-1(TP:25-39)(Var:D|34|N)	::::::::::::::::	2	1	2	22	0.392344	1661.13	33.9006	49.2833	1.14936	-15.3827	1.89826	0.322044	0.37371	Incorrect	Doubtful	VAR	SingleVariant
38157.2	LPEFIVQASSYMFVDENMFSNDALK	LPEFIVQTSSYMFVDENTFSNDALK	Double	A;M	T;T	8;18	47;57	25	nxp:NX_Q17RB0-1(TP:40-64)(Var:T|47|A;T|57|M)	::::::::::::::::::::::::::	2	1	3	27	0.34576	2121.65	28.671	51.7945	-1.25811	-23.1235	-0.540636	-0.0917203	0.53654	Incorrect	Doubtful	VAR-VAR	DoubleVariant
38229.2	NATDVAGIVLK	NATDAVGIVLK	Double	V;A	A;V	5;6	198;199	11	nxp:NX_P51398-2(TP:194-204)(Var:A|198|V;V|199|A)	::::::::::::	2	1	3	17	0.548077	1573.58	43.7106	52.014	-11.1931	-8.30344	1.85491	0.31469	0.3765	Incorrect	Doubtful	VAR-VAR	DoubleVariant
38242.2	TVFLSGLPPPPAEPEPQPEPEPQPALDLAALR	TVFLSGLPPPPAEPEPEPEPEPEPALDLAALR	Double	Q;Q	E;E	17;23	128;134	32	nxp:NX_Q9NP92-1(TP:112-143)(Var:E|128|Q;E|134|Q)	:::::::::::::::::::::::::::::::::	2	1	1	42	0.376489	2487.59	24.1514	52.0041	-1.85262	-27.8527	-1.23748	-0.209941	0.58314	Incorrect	Doubtful	VAR-VAR	DoubleVariant
38244.2	YEESEVISLPFLDQLVPTLVGLLSSHNPALAAAALDYR	YEESEVISLPFLDQLVSTLVGLLSPHNPALAAAALDYR	Double	P;S	S;P	17;25	182;190	38	nxp:NX_Q9NP92-1(TP:166-203)(Var:S|182|P;P|190|S)	:::::::::::::::::::::::::::::::::::::::	2	1	3	57	0.524752	5350.31	41.1562	54.1279	-19.6335	-12.9716	-0.602059	-0.102141	0.54068	Incorrect	Doubtful	VAR-VAR	DoubleVariant
38253.2	NICWGTQSKPLYEIVEDNDVK	NICWGTQSKPLYETIEDNDVK	Double	I;V	T;I	14;15	404;405	21	nxp:NX_Q9NP92-1(TP:391-411)(Var:T|404|I;I|405|V)	:::Cys_CAM:::::::::::::::::::	2	1	1	25	0.386214	1915.36	29.9276	60.0729	-3.35263	-30.1453	-0.863606	-0.146513	0.55824	Incorrect	Doubtful	VAR-VAR	DoubleVariant
38353.2	SPLTICFPECTGPSAFTEAVAYIQSQYESK	SPLTICFPEYTGPSAFTEAVAYIQAQYESK	Double	C;S	Y;A	10;25	291;306	30	nxp:NX_P09471-2(TP:282-311)(Var:Y|291|C;A|306|S)	::::::Cys_CAM::::Cys_CAM:::::::::::::::::::::	2	1	3	14	0.163882	557.985	7.85894	2.17328	-2.25746	5.68566	5.34562	0.906897	0.18223	Incorrect	Doubtful	VAR-VAR	DoubleVariant
38362.2	TGFVFGTMLIMLLSLAAFSVIGVVSYLILALLSVTISFR	TGFVFGTTLIMLLSLAAFSVISVVSYLILALLSVTISFR	Double	M;G	T;S	8;22	86;100	39	nxp:NX_O95197-4(TP:79-117)(Var:T|86|M;S|100|G)	::::::::::::::::::::::::::::::::::::::::	2	1	3	47	0.416292	3882.86	31.8267	53.5503	-18.156	-21.7235	-3.79123	-0.643191	0.73995	Incorrect	Doubtful	VAR-VAR	DoubleVariant
38365.2	AYLDVDITLSSEAFHNYMNATTVHINR	AYLDVDITLSSEAFHNYMNAAMVHINR	Double	T;T	A;M	21;22	157;158	27	nxp:NX_O95197-4(TP:137-163)(Var:A|157|T;M|158|T)	::::::::::::::::::::::::::::	2	1	3	49	0.576988	5050.51	50.5051	53.0687	2.85793	-2.56359	6.84099	1.16059	0.1229	Incorrect	Doubtful	VAR-VAR	DoubleVariant
38370.2	SCSSSCADSSVSSFSSQPVSLFSTSQVHDLIFWR	SCSSSCADSFVSSSSSQPVSLFSTSQVHDLIFWR	Double	S;F	F;S	10;14	50;54	34	nxp:NX_O95197-4(TP:41-74)(Var:F|50|S;S|54|F)	::Cys_CAM::::Cys_CAM:::::::::::::::::::::::::::::	2	1	3	57	0.55431	5620.78	46.072	52.8872	-9.84974	-6.81523	2.73138	0.463386	0.32154	Incorrect	Doubtful	VAR-VAR	DoubleVariant
38387.2	ASPHHPVPTPNPR	VSPHHPAPTPNPR	Double	A;V	V;A	1;7	211;217	13	nxp:NX_Q01196-1(TP:211-223)(Var:V|211|A;A|217|V)	::::::::::::::	2	1	3	12	0.305882	779.97	22.2849	51.9122	-45.9426	-29.6273	-10.7605	-1.82554	0.96604	Incorrect	Doubtful	VAR-VAR	DoubleVariant
38393.2	MHYPGAFTYSPTPVTSGIGIGMSTTGSATR	MHYPGAFTYSPTPVTSGIGIGMSAMGSATR	Double	T;T	A;M	24;25	343;344	30	nxp:NX_Q01196-1(TP:320-349)(Var:A|343|T;M|344|T)	:::::::::::::::::::::::::::::::	2	1	3	55	0.658955	5907.01	52.7411	56.0721	2.69444	-3.33093	6.97214	1.18284	0.11844	Incorrect	Doubtful	VAR-VAR	DoubleVariant
38413.2	GQCLDSTDQLEFMVVPR	GQCLDSTDQLEFTVEPR	Double	M;V	T;E	13;15	265;267	17	nxp:NX_O75298-2(TP:253-269)(Var:T|265|M;E|267|V)	:::Cys_CAM:::::::::::::::	2	1	3	27	0.467974	2296	39.5863	46.9282	-1.68636	-7.3419	3.4205	0.580296	0.28086	Incorrect	Doubtful	VAR-VAR	DoubleVariant
38457.2	ELEDAFFR	ELQDAFSR	Double	E;F	Q;S	3;7	24;28	8	nxp:NX_Q99848-1(TP:22-29)(Var:Q|24|E;S|28|F)	:::::::::	2	1	3	11	0.390625	842.192	35.0913	9.51483	0.00470826	25.5765	11.7051	1.9858	0.02353	Incorrect	Semi-Confident	MOD-VAR	SingleVariant
38467.2	ALAVLQILAVSQFGCATGQIPPTMWQR	ALAVLQIFAVSQFGCATGQIPPTLWQR	Double	L;M	F;L	8;24	352;368	27	nxp:NX_Q96C34-1(TP:345-371)(Var:F|352|L;L|368|M)	:::::::::::::::Cys_CAM:::::::::Oxidation_M::::	2	1	3	19	0.233512	1150.29	16.4327	20.3048	-14.4178	-3.87213	-5.17136	-0.877334	0.80985	Incorrect	Doubtful	VAR-VAR	DoubleVariant
38524.2	ASVLEPGRPALAGSALK	ASVLEPGRPASAGNALK	Double	L;S	S;N	11;14	354;357	17	nxp:NX_Q9BZR6-1(TP:344-360)(Var:S|354|L;N|357|S)	::::::::::::::::::	2	1	2	19	0.345912	1225.2	24.504	54.0112	-10.1327	-29.5072	-4.24771	-0.720634	0.76443	Incorrect	Doubtful	VAR-VAR	DoubleVariant
38535.2	QPQSSPSWSYDQSYPSYLSQMTSPSIHSTTPLSSTR	QAQSSPPWSYDQSYPSYLSQMTSPSIHSTTPLSSTR	Double	P;S	A;P	2;7	277;282	36	nxp:NX_Q13950-2(TP:276-311)(Var:A|277|P;P|282|S)	:::::::::::::::::::::::::::::::::::::	2	2	1	29	0.291695	2320.14	23.6748	52.8275	-6.17988	-29.1526	-3.52525	-0.598067	0.7251	Incorrect	Doubtful	VAR-VAR	DoubleVariant
38540.2	IPVNANTSR	IPVDASTSR	Double	N;N	D;S	4;6	6;8	9	nxp:NX_Q01196-1(TP:3-11)(Var:D|6|N;S|8|N)	::::::::::	2	1	3	12	0.426966	908.233	33.6383	20.8642	0	12.774	7.22688	1.22606	0.11009	Incorrect	Doubtful	VAR-VAR	DoubleVariant
38543.2	CYIYPEPTGVSDCVTIATCTTNETMCK	CYVCPEPTGVSDCVTIATCTTNETMCK	Double	I;Y	V;C	3;4	27;28	27	nxp:NX_Q6UXB3-1(TP:25-51)(Var:V|27|I;C|28|Y)	:Cys_CAM::::::::::::Cys_CAM::::::Cys_CAM:::::::Cys_CAM::	2	1	1	27	0.358657	2304.83	29.5492	27.9703	0.806071	1.57887	2.22207	0.37698	0.35309	Incorrect	Doubtful	VAR-VAR	DoubleVariant
38581.2	AFCYFQNLFPITAMFVSTYSMPAIAADR	AFCYFQNLFPITAMFVSIYSMTAIAADR	Double	T;P	I;T	18;22	121;125	28	nxp:NX_P21452-1(TP:104-131)(Var:I|121|T;T|125|P)	:::Cys_CAM::::::::::::::::::Oxidation_M::::::::	2	1	3	45	0.541067	4557.59	46.506	24.3892	-2.91091	22.1168	9.09276	1.54261	0.06146	Incorrect	Semi-Confident	VAR-VAR	DoubleVariant
38585.2	TLLLYHLVVIPLIYFLALAVMFVAYSVIGLTLWR	TLLLYHLVVIALIYFLPLAVMFVAYSVIGLTLWR	Double	P;A	A;P	11;17	203;209	34	nxp:NX_P21452-1(TP:193-226)(Var:A|203|P;P|209|A)	:::::::::::::::::::::::::::::::::::	2	1	3	54	0.513056	4912.24	41.2793	51.3103	-14.774	-10.031	0.517672	0.0878244	0.46501	Incorrect	Doubtful	VAR-VAR	DoubleVariant
38588.2	FIQQIYLALFWLAMSSTMYNPVIYCCLNHR	FIQQVYLALFWLAMSSTMYNPIIYCCLNHR	Double	I;V	V;I	5;22	288;305	30	nxp:NX_P21452-1(TP:284-313)(Var:V|288|I;I|305|V)	:::::::::::::::::::::::::Cys_CAM:Cys_CAM:::::	2	1	3	23	0.24743	1489.19	18.6148	52.5935	-56.3309	-33.9786	-13.2019	-2.23974	0.98745	Incorrect	Doubtful	VAR-VAR	DoubleVariant
38592.2	LYVGGVSQDISEAELQNQFSR	LYVGGLSQDISEADLQNQFSR	Double	V;E	L;D	6;14	15;23	21	nxp:NX_Q76FK4-4(TP:10-30)(Var:L|15|V;D|23|E)	::::::::::::::::::::::	2	1	3	23	0.360184	1744.19	28.1321	53.0892	-32.2336	-24.9571	-7.08972	-1.20279	0.88547	Incorrect	Doubtful	VAR-MOD	SingleVariant
38602.2	GEFSNFHGPPK	GEFSDFHGPPK	Single	N	D	5	212	11	nxp:NX_Q76FK4-4(TP:208-218)(Var:D|212|N)	::::::::::::	2	1	2	15	0.384106	1066.36	31.3636	58.2657	5.18834	-26.9022	2.12429	0.360391	0.35928	Incorrect	Doubtful	VAR	SingleVariant
38619.2	QCIRPAEIVASLLEGEVNTCSK	QCIRPAEIVASLLEGEENTCGK	Double	V;S	E;G	17;21	553;557	22	nxp:NX_Q76FK4-4(TP:537-558)(Var:E|553|V;G|557|S)	::Cys_CAM::::::::::::::::::Cys_CAM:::	2	1	3	33	0.523395	3213.31	43.4231	56.2477	-7.16644	-12.8246	2.07532	0.352083	0.36239	Incorrect	Doubtful	VAR-VAR	DoubleVariant
38653.2	LVETAMIPSPEAK	LVETTMVPSPEAK	Double	A;I	T;V	5;7	188;190	13	nxp:NX_Q16236-3(TP:184-196)(Var:T|188|A;V|190|I)	::::::Oxidation_M::::::::	2	1	3	19	0.487572	1722.13	41.0032	25.6489	-5.44e-12	15.3542	8.10863	1.37565	0.08447	Incorrect	Semi-Confident	VAR-VAR	DoubleVariant
38658.2	LLLVDGCETVEVGMSK	LLLVGGCETAEVGMSK	Double	D;V	G;A	5;10	254;259	16	nxp:NX_A2RRP1-1(TP:250-265)(Var:G|254|D;A|259|V)	:::::::Cys_CAM::::::::::	2	1	3	15	0.324841	1019.79	23.177	9.33231	-4.81825	13.8447	6.14772	1.04298	0.14848	Incorrect	Doubtful	VAR-VAR	DoubleVariant
38671.2	ENSPVAQGPPGGAAATGGAGPTPQGTATAAKPK	ENSPVAQGPPGGAAAPGGAGTTPQGTATAAKPK	Double	T;P	P;T	16;21	229;234	33	nxp:NX_Q15270-1(TP:214-246)(Var:P|229|T;T|234|P)	::::::::::::::::::::::::::::::::::	2	1	3	53	0.650435	5781.84	49.8435	58.5315	-13.2292	-8.68801	2.64029	0.447932	0.3271	Incorrect	Doubtful	VAR-VAR	DoubleVariant
38676.2	GAQQVSNLIHYVGLSHHLLALNCIIVSFGK	GAQQVSNLIHYLGLSHHLLALNFIIVSFGK	Double	V;C	L;F	12;23	53;64	30	nxp:NX_Q6PIU2-2(TP:42-71)(Var:L|53|V;F|64|C)	:::::::::::::::::::::::Cys_CAM::::::::	2	1	2	35	0.42926	2331.13	25.3384	23.5255	-15.5296	1.8129	-0.898167	-0.152376	0.56055	Incorrect	Doubtful	VAR-VAR	DoubleVariant
38710.2	DQDMSALTTMK	DQDMSSPTTMK	Double	A;L	S;P	6;7	60;61	11	nxp:NX_O00712-6(TP:55-65)(Var:S|60|A;P|61|L)	::::::::::::	2	1	3	17	0.52193	1630.87	45.302	54.1431	-5.99e-12	-8.84103	4.61042	0.782169	0.21706	Incorrect	Doubtful	VAR-VAR	DoubleVariant
38770.2	AEPGAVEAVHLPHFVALQGGHVDTSLYQMAHLK	AEPGAVEAVHLPHFVALQGGHVDTSLFQMAHFK	Double	Y;L	F;F	27;32	220;225	33	nxp:NX_Q9C000-7(TP:194-226)(Var:F|220|Y;F|225|L)	:::::::::::::::::::::::::::::Oxidation_M:::::	2	1	1	34	0.309309	1967.44	20.2829	23.7676	-1.19784	-3.48465	0.430252	0.0729934	0.47091	Incorrect	Doubtful	VAR-VAR	DoubleVariant
38799.2	MEPFSQLFIQAVR	MELFSQLFIQAVR	Single	P	L	3	120	13	nxp:NX_Q9BSD7-1(TP:118-130)(Var:L|120|P)	:Oxidation_M:::::::::::::	2	1	3	20	0.529617	1946.83	45.2752	26.2565	-4.38e-12	19.0187	9.09923	1.54371	0.06133	Incorrect	Semi-Confident	VAR	SingleVariant
38805.2	DFNQNFILTTQASPGNTVWK	DFNQNFILTAQASPSNTVWK	Double	T;G	A;S	10;15	117;122	20	nxp:NX_Q9UKK6-1(TP:108-127)(Var:A|117|T;S|122|G)	:::::::::::::::::::::	2	1	3	27	0.468165	2510.33	39.224	54.9943	-8.65469	-15.7703	0.558343	0.0947243	0.46227	Incorrect	Doubtful	VAR-VAR	DoubleVariant
38903.2	SLTPNILR	SLTILILR	Double	T;P	I;L	4;5	4;5	8	nxp:NX_Q6P444-2(TP:1-9)(Var:I|4|T;L|5|P)	:::::::::	2	1	3	11	0.449153	989.951	41.2479	12.7211	-16.259	28.5268	8.33567	1.41417	0.07866	Incorrect	Semi-Confident	VAR-VAR	DoubleVariant
38934.2	DGRPGSSHNGSGDAGAAVPSARPR	DGRPGSSHNGSGDGGAAAPSARPR	Double	A;V	G;A	14;18	160;164	24	nxp:NX_Q70JA7-1(TP:147-170)(Var:G|160|A;A|164|V)	:::::::::::::::::::::::::	2	1	3	14	0.217184	646.045	10.9499	6.42256	-1.48188	4.52734	3.17691	0.538971	0.29495	Incorrect	Doubtful	VAR-VAR	DoubleVariant
39060.2	IPSAPVIPTHQTSVATERPK	IPSAPVIPTHQASVTTERPK	Double	T;A	A;T	12;15	235;238	20	nxp:NX_Q9BZF2-2(TP:224-243)(Var:A|235|T;T|238|A)	:::::::::::::::::::::	2	1	3	31	0.507282	2871.6	42.2294	52.2911	-14.6757	-10.0618	0.733701	0.124474	0.45047	Incorrect	Doubtful	VAR-VAR	DoubleVariant
39089.2	MNGEDEFFDAVTGFDSDNSSAEFSEANQK	MNGEEEFFDAVTGFDSDNSSGEFSEANQK	Double	D;A	E;G	5;21	5;21	29	nxp:NX_Q9H1P3-1(TP:1-29)(Var:E|5|D;G|21|A)	::::::::::::::::::::::::::::::	2	1	3	27	0.315436	1964.66	23.9592	54.7977	-43.9029	-30.8384	-10.1158	-1.71617	0.95693	Incorrect	Doubtful	VAR-VAR	DoubleVariant
39115.2	ILGVGGGDDDEEVHR	ILGVGGEDDDGEVHR	Double	G;E	E;G	7;11	33;37	15	nxp:NX_O14683-1(TP:27-41)(Var:E|33|G;G|37|E)	::::::::::::::::	2	1	3	19	0.432739	1620.89	35.2368	51.9395	-25.7357	-16.7027	-3.30877	-0.561341	0.71272	Incorrect	Doubtful	VAR-VAR	DoubleVariant
39117.2	VWQSVSAVLFSGIAIMALAFPDQLYDAVFDGDQVTSK	VWQFVSAVLFSGIAIMALAFPDQLYDAVFDGAQVTSK	Double	S;D	F;A	4;32	67;95	37	nxp:NX_O14683-1(TP:64-100)(Var:F|67|S;A|95|D)	::::::::::::::::Oxidation_M::::::::::::::::::::::	2	1	3	16	0.151415	758.989	8.72401	24.0319	-36.6616	-15.3079	-15.0407	-2.5517	0.99464	Incorrect	Doubtful	VAR-VAR	DoubleVariant
39119.2	WTLLTEACYFGVQFLVVAATLAETSLMSLGILLLLVSR	WTLLTEACYFGVQFLVVTATLAETGLMSLGILLLLVSR	Double	A;S	T;G	18;25	148;155	38	nxp:NX_O14683-1(TP:131-168)(Var:T|148|A;G|155|S)	::::::::Cys_CAM:::::::::::::::::::::::::::::::	2	1	3	60	0.541587	5771.23	43.3927	52.9744	-11.6822	-9.58166	1.54961	0.262895	0.39632	Incorrect	Doubtful	VAR-VAR	DoubleVariant
39167.2	CVELTEVTECLQK	CVELTEGIECLQK	Double	V;T	G;I	7;8	89;90	13	nxp:NX_P51959-2(TP:83-95)(Var:G|89|V;I|90|T)	:Cys_CAM:::::::::Cys_CAM::::	2	1	3	14	0.323383	1123.42	30.3626	11.3138	-2.95e-13	19.0488	9.6318	1.63406	0.05112	Incorrect	Semi-Confident	VAR-VAR	DoubleVariant
39176.2	LIPAIYLLVFVVGVLANAVTLWMLLFR	LIPAIYLLVFVVGVPANAVTLWMLFFR	Double	L;L	P;F	15;25	88;98	27	nxp:NX_O00254-2(TP:74-100)(Var:P|88|L;F|98|L)	:::::::::::::::::::::::Oxidation_M:::::	2	1	1	22	0.284951	1280.62	17.5427	23.7505	-0.835772	-6.20779	-0.129045	-0.0218929	0.50873	Incorrect	Doubtful	VAR-VAR	DoubleVariant
39179.2	ATTVVFCGNMYCSILLLACISINR	ATTVIFYGNMYCSILLLACISINR	Double	V;C	I;Y	5;7	150;152	24	nxp:NX_O00254-2(TP:146-169)(Var:I|150|V;Y|152|C)	:::::::Cys_CAM:::Oxidation_M::Cys_CAM:::::::Cys_CAM::::::	2	1	2	32	0.431392	2123.27	27.5749	21.6359	-4.19462	5.93899	2.65309	0.450102	0.32632	Incorrect	Doubtful	VAR-VAR	DoubleVariant
39214.2	EVSELQEEGMNAINLPLSPIPFELDPEDTMLEENDLR	EVSELQEEGMNAINLPLSPIPFELDPEDTMLEENEVR	Double	D;L	E;V	35;36	79;80	37	nxp:NX_Q9NVD7-1(TP:45-81)(Var:E|79|D;V|80|L)	::::::::::::::::::::::::::::::::::::::	2	1	2	69	0.608807	7062.04	50.4431	52.5316	0	-2.08844	4.85813	0.824193	0.20491	Incorrect	Doubtful	VAR-VAR	DoubleVariant
39254.2	GLSECCLK	GLTDCCLK	Double	S;E	T;D	3;4	48;49	8	nxp:NX_Q9Y619-1(TP:46-53)(Var:T|48|S;D|49|E)	:::::Cys_CAM:Cys_CAM:::	2	1	3	11	0.478006	1053.99	43.9161	55.2391	-2.62e-12	-11.323	4.1147	0.698069	0.24257	Incorrect	Doubtful	VAR-MOD	SingleVariant
39256.2	GTSPALIGNIAENSVLFMCCGFCQQVVR	GTSPALIANIAENSVLFMCYGFCQQVVR	Double	G;C	A;Y	8;20	73;85	28	nxp:NX_Q9Y619-1(TP:66-93)(Var:A|73|G;Y|85|C)	::::::::::::::::::Oxidation_M:Cys_CAM:Cys_CAM:::Cys_CAM::::::	2	1	2	29	0.352941	1571.6	19.1658	22.2594	-7.34131	-3.09361	-1.60527	-0.272337	0.60732	Incorrect	Doubtful	VAR-VAR	DoubleVariant
39276.2	ELPWHAFAEFLIFLLPLINVQK	ELLWHGFAEFLIFLLPLINVQK	Double	P;A	L;G	3;6	196;199	22	nxp:NX_P28328-1(TP:194-215)(Var:L|196|P;G|199|A)	:::::::::::::::::::::::	2	1	1	21	0.298633	1466.02	23.6455	53.9725	-1.44291	-30.327	-1.34077	-0.227465	0.58997	Incorrect	Doubtful	VAR-VAR	DoubleVariant
39280.2	CGTDIHSLQPLK	CGTEVHSLQPLK	Double	D;I	E;V	4;5	286;287	12	nxp:NX_P28328-1(TP:283-294)(Var:E|286|D;V|287|I)	:Cys_CAM::::::::::::	2	1	3	19	0.530612	1756.07	43.9017	51.1869	-1.71e-11	-7.28519	4.58871	0.778486	0.21814	Incorrect	Doubtful	VAR-VAR	DoubleVariant
39328.2	SPEDSHVLDNFLQVLIK	SPEDPQVLDNFLQVLIK	Double	S;H	P;Q	5;6	102;103	17	nxp:NX_Q15120-2(TP:98-114)(Var:P|102|S;Q|103|H)	::::::::::::::::::	2	1	2	22	0.350829	1477.33	27.8742	49.9141	-7.11e-15	-22.0398	-0.0460436	-0.00781141	0.50312	Incorrect	Doubtful	VAR-VAR	DoubleVariant
39331.2	MLINLHTLLFGGNTNPVHPK	MLINQHTLLFGGDTNPVHPK	Double	L;N	Q;D	5;13	167;175	20	nxp:NX_Q15120-2(TP:163-182)(Var:Q|167|L;D|175|N)	:Oxidation_M::::::::::::::::::::	2	1	3	19	0.284826	1189.24	21.2364	32.0552	-1.33685	-10.8188	-0.631463	-0.107129	0.54266	Incorrect	Doubtful	VAR-VAR	DoubleVariant
39424.2	LMGVNSTAVAAAGQPNASCTCNCK	LMGVNSTAAAAAGQPNVSCTCNCK	Double	V;A	A;V	9;17	12;20	24	nxp:NX_Q969W9-1(TP:4-27)(Var:A|12|V;V|20|A)	:::::::::::::::::::Cys_CAM::Cys_CAM::Cys_CAM::	2	1	3	30	0.439313	2588.6	34.5146	54.8975	-31.3624	-20.3829	-4.54429	-0.77095	0.77963	Incorrect	Doubtful	VAR-VAR	DoubleVariant
39443.2	HLLALQSFLLKPVQR	HSLPLQSFLLKPVQR	Double	L;A	S;P	2;4	226;228	15	nxp:NX_Q9H7P9-1(TP:225-239)(Var:S|226|L;P|228|A)	::::::::::::::::	2	1	3	23	0.484472	2021.71	40.4341	49.6208	0	-9.18672	3.82806	0.64944	0.25803	Incorrect	Doubtful	VAR-VAR	DoubleVariant
39529.2	RPPHDCMPIAVLTTVCCFWPTGIIAIFK	RPPHDYMPIAVLTTICCFWPTGIIAIFK	Double	C;V	Y;I	6;15	223;232	28	nxp:NX_Q99946-1(TP:218-245)(Var:Y|223|C;I|232|V)	::::::Cys_CAM:Oxidation_M:::::::::Cys_CAM:Cys_CAM::::::::::::	2	1	2	34	0.386534	2124.43	24.4187	26.2861	-13.6101	-1.86736	-1.51047	-0.256255	0.60112	Incorrect	Doubtful	VAR-VAR	DoubleVariant
39540.2	YGYQIPVDMLCK	YGYEIPVDMLCK	Single	Q	E	4	29	12	nxp:NX_P60900-3(TP:26-37)(Var:E|29|Q)	:::::::::::Cys_CAM::	2	1	2	18	0.411215	1546.77	39.6607	51.5511	1.51502	-11.8904	3.07014	0.520857	0.30123	Incorrect	Doubtful	VAR	SingleVariant
39541.2	IADISQVYTQNAEMRPLGCCMILIGIVEEQGPQVYK	IADISQVYTQNAEMRPLGCCMILIGIDEEQGPQVYK	Single	V	D	27	65	36	nxp:NX_P60900-3(TP:39-74)(Var:D|65|V)	:::::::::::::::::::Cys_CAM:Cys_CAM:Oxidation_M::::::::::::::::	2	1	3	57	0.500652	5381.28	42.7086	22.5121	-2.24794	20.1966	8.69555	1.47522	0.07008	Incorrect	Semi-Confident	VAR	SingleVariant
39561.2	SVGMITGGTGVTPMLQVIR	SVGMIAGGTGITPMLQVIR	Double	T;V	A;I	6;11	179;184	19	nxp:NX_P00387-1(TP:174-192)(Var:A|179|T;I|184|V)	::::Oxidation_M::::::::::Oxidation_M::::::	2	1	3	16	0.333333	1054.78	20.682	4.62283	-0.0668526	16.0592	10.6136	1.80062	0.03588	Incorrect	Semi-Confident	VAR-VAR	DoubleVariant
39567.2	VDPLMSLVMVEK	VDPLVSLMMVEK	Double	M;V	V;M	5;8	127;130	12	nxp:NX_P62195-2(TP:123-134)(Var:V|127|M;M|130|V)	:::::::::::::	2	1	3	15	0.418919	1267	35.1944	50.3396	-23.5352	-15.1452	-2.85983	-0.485177	0.68622	Incorrect	Doubtful	VAR-VAR	DoubleVariant
39656.2	NTSLVTTFMIWNTMMGISILSIPWGIK	NTSLVTIFMIWNTMMGTSILSIPWGIK	Double	T;I	I;T	7;17	96;106	27	nxp:NX_Q8NBW4-3(TP:90-116)(Var:I|96|T;T|106|I)	::::::::::::::::::::::::::::	2	1	3	31	0.43778	2841.24	34.6493	56.8518	-36.0688	-22.2025	-5.14317	-0.872551	0.80855	Incorrect	Doubtful	VAR-VAR	DoubleVariant
39659.2	HYFGSFWQGSSLLFSLVSLIGAMIVYWVLMSNFLFNTGK	HYFGSFGQWSSLLFSLVSLIGAMIVYWVLMSNFLFNTGK	Double	W;G	G;W	7;9	170;172	39	nxp:NX_Q8NBW4-3(TP:164-202)(Var:G|170|W;W|172|G)	::::::::::::::::::::::::::::::::::::::::	2	2	3	72	0.620923	7524.53	51.1873	54.1261	-4.04348	-2.93886	8.24332	1.3985	0.08098	Incorrect	Semi-Confident	VAR-VAR	DoubleVariant
39664.2	DLCIAYMLVTLTYLYVGVLIFASFPSPPLSK	DLCIAYMLVTLTYLYIGVLVFASFPSPPLSK	Double	V;I	I;V	16;20	344;348	31	nxp:NX_Q8NBW4-3(TP:329-359)(Var:I|344|V;V|348|I)	:::Cys_CAM:::::::::::::::::::::::::::::	2	1	3	51	0.583333	5421.94	49.2903	59.107	-14.1154	-9.81671	2.27561	0.386063	0.34973	Incorrect	Doubtful	VAR-VAR	DoubleVariant
39710.2	FVAGSLAGATAQTVIYPMELLK	FVAGSLAGATAQTIIYPMEVLK	Double	V;L	I;V	14;20	296;302	22	nxp:NX_Q9BV35-4(TP:283-304)(Var:I|296|V;V|302|L)	:::::::::::::::::::::::	2	2	3	29	0.477684	2651.25	37.875	56.3477	-28.1323	-18.4727	-4.88679	-0.829056	0.79646	Incorrect	Doubtful	VAR-VAR	DoubleVariant
39711.2	GYVPNLLGIIPYAGIDLAVYDLLK	GYVPNLLGIIPYAGIDLAVYELLK	Single	D	E	21	347	24	nxp:NX_Q6NUK1-2(TP:327-350)(Var:E|347|D)	:::::::::::::::::::::::::	2	1	1	22	0.272912	1213.82	18.1167	16.231	-0.639875	1.8857	1.27855	0.21691	0.41414	Incorrect	Doubtful	VAR	SingleVariant
39726.2	TTKPASQEHAWCSAIGTGESPK	TSKPASQEHARCSAIGTGESPK	Double	W;T	R;S	11;2	465;456	22	nxp:NX_Q9NYF0-1(TP:455-476)(Var:R|465|W;S|456|T)	::::::::::::Cys_CAM:::::::::::	2	1	3	14	0.214696	717.988	13.0543	2.19194	-2.69054	10.8624	8.51034	1.4438	0.0744	Incorrect	Semi-Confident	VAR-MOD	SingleVariant
39735.2	SIPTGTILAIVTTSFIYLSCILVFGACIEGVVLR	SIPTGTILAIVTTSFIYLSCIVLFGACIEGVVLR	Double	L;V	V;L	22;23	471;472	34	nxp:NX_Q9Y666-1(TP:450-483)(Var:V|471|L;L|472|V)	::::::::::::::::::::Cys_CAM:::::::Cys_CAM::::::::	2	1	3	63	0.663762	7273.12	56.8213	59.1885	-3.29202	-2.3672	6.24288	1.05912	0.14477	Incorrect	Doubtful	VAR-VAR	DoubleVariant
39771.2	DVPFSSMYWFNYEILK	DVPFSAMYWYNYEILK	Double	S;F	A;Y	6;10	211;215	16	nxp:NX_Q8TBP6-1(TP:206-221)(Var:A|211|S;Y|215|F)	:::::::::::::::::	2	1	3	20	0.388102	1594.87	32.5484	48.1293	-10.2586	-15.5808	-1.35848	-0.23047	0.59114	Incorrect	Doubtful	VAR-VAR	DoubleVariant
39772.2	SGLYEPTFMINFTSGALSGSFAAIAALPFDVVK	SGLYEPTFMINFTSGALSGSFAAVATLPFDVVK	Double	I;A	V;T	24;26	251;253	33	nxp:NX_Q8TBP6-1(TP:228-260)(Var:V|251|I;T|253|A)	:::::::::Oxidation_M:::::::::::::::::::::::::	2	1	3	29	0.322925	2283.01	24.8153	27.4672	-29.2165	-2.65182	-4.34677	-0.73744	0.76957	Incorrect	Doubtful	VAR-VAR	DoubleVariant
39777.2	LLCTGLAGALSLSLTAPLELATVLAQVGVVR	LLCAGLAGTLSLSLTAPLELATVLAQVGVVR	Double	T;A	A;T	4;9	19;24	31	nxp:NX_Q8WUT9-1(TP:16-46)(Var:A|19|T;T|24|A)	:::Cys_CAM:::::::::::::::::::::::::::::	2	1	3	50	0.580134	4907.93	45.0269	55.2447	-14.7793	-10.2178	1.282	0.217494	0.41391	Incorrect	Doubtful	VAR-VAR	DoubleVariant
39781.2	FVVLFTDDLGHISQWSSIMAGSLAGMLSAIVTYPTDLIK	FVVLFTDDLGHISQWSSIMAGSLAGMVSTIVTYPTDLIK	Double	L;A	V;T	27;29	119;121	39	nxp:NX_Q8WUT9-1(TP:93-131)(Var:V|119|L;T|121|A)	::::::::::::::::::::::::::Oxidation_M::::::::::::::	2	1	2	69	0.603254	7222.9	50.159	24.6822	-0.676629	25.4768	8.31537	1.41072	0.07916	Incorrect	Semi-Confident	VAR-VAR	DoubleVariant
39841.2	LLSIVSAGAGATAGLDR	LPPIVSAGAGATAGLDR	Double	L;S	P;P	2;3	35;36	17	nxp:NX_Q5U5R9-2(TP:34-50)(Var:P|35|L;P|36|S)	::::::::::::::::::	2	1	3	12	0.281356	671.49	15.616	4.20912	-2.3e-12	11.4069	9.26265	1.57143	0.05804	Incorrect	Semi-Confident	VAR-VAR	DoubleVariant
39860.2	IEMIVGMGYTLEEIK	IEMMVGMGYTREEIK	Double	L;I	R;M	11;4	345;338	15	nxp:NX_Q96L34-1(TP:335-349)(Var:R|345|L;M|338|I)	:::Oxidation_M:::::::::::::	2	1	3	13	0.286174	829.955	20.7489	8.65447	-3.97114	12.0944	5.80133	0.984209	0.16251	Incorrect	Doubtful	VAR-VAR	DoubleVariant
39921.2	SLIGGASHVDFLCHMHK	SLSGGASYVDFLCHMHK	Double	I;H	S;Y	3;8	321;326	17	nxp:NX_P53992-2(TP:319-335)(Var:S|321|I;Y|326|H)	:::::::::::::Cys_CAM:::::	2	1	3	21	0.41474	1735.36	33.3722	54.5023	-20.539	-21.1301	-3.643	-0.618045	0.73173	Incorrect	Doubtful	VAR-VAR	DoubleVariant
39925.2	YQYYYGCPPLTYLEYPILIAQDVILLLCIFHFNGNVK	YQCYYGYPPLTYLEYPILIAQDVILLLCIFHFNGNVK	Double	Y;C	C;Y	3;7	57;61	37	nxp:NX_Q8N755-2(TP:55-91)(Var:C|57|Y;Y|61|C)	:::::::Cys_CAM:::::::::::::::::::::Cys_CAM::::::::::	2	1	3	64	0.570105	6514.74	48.2573	49.9829	-2.8759	-1.72557	5.17575	0.878079	0.18995	Incorrect	Doubtful	VAR-VAR	DoubleVariant
39938.2	SVDYFLSIWYYVVLGVVESVIILSILGEWSLPYCGLDR	SVDYFLSIWYYVVLGLVESVIILSVLGEWSLPYCGLDR	Double	V;I	L;V	16;25	262;271	38	nxp:NX_Q2M3R5-2(TP:247-284)(Var:L|262|V;V|271|I)	::::::::::::::::::::::::::::::::::Cys_CAM:::::	2	1	3	55	0.483627	5189.48	40.5428	56.1002	-23.4465	-15.5574	-1.54428	-0.261991	0.60334	Incorrect	Doubtful	VAR-VAR	DoubleVariant
39944.2	NSAPQLPMLQSSGPLVEGSIVR	NSAPQLPLLQSSGPFVEGSIVR	Double	M;L	L;F	8;15	41;48	22	nxp:NX_Q8IY18-1(TP:34-55)(Var:L|41|M;F|48|L)	::::::::Oxidation_M:::::::::::::::	2	1	3	27	0.433962	2199.98	32.3526	25.4085	-24.2145	6.94413	0.198553	0.0336851	0.48656	Incorrect	Doubtful	VAR-VAR	DoubleVariant
40003.2	VLYDYEAGDSSELALLAEELITVYSLPGMDPDWLIGER	VLYDYEAADSSELALLADELITVYSLPGMDPDWLIGER	Double	G;E	A;D	8;18	349;359	38	nxp:NX_Q9NR46-1(TP:342-379)(Var:A|349|G;D|359|E)	:::::::::::::::::::::::::::::::::::::::	2	1	3	53	0.460477	4711.35	37.3917	52.2418	-19.9168	-14.8501	-1.76375	-0.299225	0.61762	Incorrect	Doubtful	VAR-MOD	SingleVariant
40026.2	VLCDYDAANSTELSLLADDVITVFSVVGMDSDWLMGER	VLYDYDAANSTELSLLADEVITVFSVVGMDSDWLMGER	Double	C;D	Y;E	3;19	214;230	38	nxp:NX_Q9Y371-3(TP:212-249)(Var:Y|214|C;E|230|D)	:::Cys_CAM::::::::::::::::::::::::::Oxidation_M::::::::::	2	1	2	28	0.26395	1376.78	13.6315	7.97463	-13.3597	5.65687	-0.971641	-0.164841	0.56547	Incorrect	Doubtful	VAR-VAR	DoubleVariant
40090.2	SGSHPTEVPGTPGPLNR	SGPQPTEVPGTPGPLNR	Double	S;H	P;Q	3;4	95;96	17	nxp:NX_Q2M3G4-1(TP:93-109)(Var:P|95|S;Q|96|H)	::::::::::::::::::	2	1	2	19	0.388013	1432.59	28.6517	53.7379	-8.25e-12	-25.0861	-0.180263	-0.0305821	0.5122	Incorrect	Doubtful	VAR-VAR	DoubleVariant
40123.2	MSNALAIEVNSEGK	MSNALAIQVDSEGK	Double	E;N	Q;D	8;10	89;91	14	nxp:NX_Q13573-1(TP:82-95)(Var:Q|89|E;D|91|N)	:::::::::::::::	2	1	3	23	0.546903	2230.08	46.46	53.992	-2.13349	-7.53206	4.37739	0.742635	0.22885	Incorrect	Doubtful	MOD-VAR	SingleVariant
40156.2	VGLGLLLLLMGAGLAVQGCFLLQLYWR	VGLGLLLLLMGAGLAVQGWFLLQLHWR	Double	C;Y	W;H	19;25	56;62	27	nxp:NX_O43557-1(TP:38-64)(Var:W|56|C;H|62|Y)	:::::::::::::::::::Cys_CAM:::::::::	2	1	2	39	0.460247	3387.95	37.6439	26.4619	-3.52784	11.182	4.6678	0.791903	0.21421	Incorrect	Doubtful	VAR-VAR	DoubleVariant
40166.2	AGQGQLAHLGGVLLLAGGNR	AGHGQLAQLGGVLLLAGGNR	Double	Q;H	H;Q	3;8	29;34	20	nxp:NX_B4DS77-1(TP:27-46)(Var:H|29|Q;Q|34|H)	:::::::::::::::::::::	2	1	3	27	0.479893	2307.08	36.0482	52.1147	-24.2094	-16.0665	-2.83019	-0.480148	0.68444	Incorrect	Doubtful	VAR-VAR	DoubleVariant
40200.2	MEAWGGPQELGLAPAPNPR	MEAWGGPEELGLAPAPNPR	Single	Q	E	8	370	19	nxp:NX_A6NL88-1(TP:363-381)(Var:E|370|Q)	::::::::::::::::::::	2	1	2	22	0.362468	1591.67	27.924	52.4332	-3.90903	-24.5092	-1.49072	-0.252904	0.59983	Incorrect	Doubtful	VAR	SingleVariant
40208.2	MASLEHPGSPGCVGPITQCTAR	MASPEHPGSPGCMGPITQCTAR	Double	L;V	P;M	4;13	4;13	22	nxp:NX_Q7Z614-4(TP:1-22)(Var:P|4|L;M|13|V)	:Oxidation_M:::::::::::Cys_CAM:::::::Cys_CAM::::	2	1	3	18	0.310034	1305.53	22.1277	29.761	-35.9969	-7.63329	-6.90248	-1.17102	0.87921	Incorrect	Doubtful	VAR-VAR	DoubleVariant
40209.2	TEQEAPATGPDLPHPGPDGHLNTHSGLSSNSSMTTR	TQQEAPATGPDLPHPGPDGHLDTHSGLSSNSSMTTR	Double	E;N	Q;D	2;22	24;44	36	nxp:NX_Q7Z614-4(TP:23-58)(Var:Q|24|E;D|44|N)	:::::::::::::::::::::::::::::::::::::	2	1	3	53	0.516014	3899.85	31.966	54.7914	-15.5608	-22.8254	-3.42944	-0.581813	0.71965	Incorrect	Doubtful	MOD-VAR	SingleVariant
40232.2	IPDPSTWNLNPDASYVYYCANETVHGVEFDFIPNVK	IPDPSTWNLNPDASYVYYCANETVHGVEFDFIPDVK	Single	N	D	34	167	36	nxp:NX_Q9Y617-2(TP:134-169)(Var:D|167|N)	:::::::::::::::::::Cys_CAM::::::::::::::::::	2	1	2	61	0.566955	4819.86	37.0758	58.3051	-5.27344	-21.2293	0.237434	0.0402813	0.48393	Incorrect	Doubtful	VAR	SingleVariant
40328.2	DIMTEISIISGELELSYALSWVQAFPLFQNLSLK	DIMTEISIISGELELSYPLSWVQAFPLFQNLSSK	Double	A;L	P;S	18;33	490;505	34	nxp:NX_Q9BQF6-4(TP:473-506)(Var:P|490|A;S|505|L)	:::::::::::::::::::::::::::::::::::	2	1	1	37	0.359637	2789.68	27.3498	53.045	-31.9369	-25.6952	-3.70235	-0.628113	0.73504	Incorrect	Doubtful	VAR-VAR	DoubleVariant
40381.2	DLEEGIQMLTWR	DLEEGIQMLMGR	Double	T;W	M;G	10;11	62;63	12	nxp:NX_Q14406-4(TP:53-64)(Var:M|62|T;G|63|W)	:::::::::::::	2	1	3	17	0.422383	1354.64	35.6484	10.101	-17.0075	25.5474	7.49474	1.2715	0.10178	Incorrect	Doubtful	VAR-VAR	DoubleVariant
40423.2	MESVFSESVTPEDNDGFKPPR	MEFVSSESVTPEDNDGFKPPR	Double	S;F	F;S	3;5	508;510	21	nxp:NX_Q96T68-1(TP:506-526)(Var:F|508|S;S|510|F)	::::::::::::::::::::::	2	1	3	35	0.56763	3543.23	47.8814	55.6783	-10.8064	-7.7968	2.77793	0.471283	0.31872	Incorrect	Doubtful	VAR-VAR	DoubleVariant
40445.2	CNVAPVLEFAADVGTK	CNLAPVVEFAADVGTK	Double	V;L	L;V	3;7	171;175	16	nxp:NX_Q92187-1(TP:169-184)(Var:L|171|V;V|175|L)	:Cys_CAM::::::::::::::::	2	1	3	21	0.461538	1926.55	38.5309	55.2193	-25.5235	-16.6884	-2.42053	-0.410649	0.65934	Incorrect	Doubtful	VAR-VAR	DoubleVariant
40446.2	SEFVTMNPSVVQR	SDFITMNPSVVQR	Double	E;V	D;I	2;4	186;188	13	nxp:NX_Q92187-1(TP:185-197)(Var:D|186|E;I|188|V)	::::::::::::::	2	1	3	19	0.456942	1632.56	38.8705	50.8216	1.42e-14	-11.9511	3.23461	0.54876	0.29159	Incorrect	Doubtful	MOD-VAR	SingleVariant
40597.2	MDPGLPQTLNGMAPPGDTAMHVPAGSVASHLGTTSR	MDPGLQQALNGMAPPGDTAMHVPAGSVASHLGTTSR	Double	P;T	Q;A	6;8	6;8	36	nxp:NX_P32971-1(TP:1-36)(Var:Q|6|P;A|8|T)	:::::::::::::::::::::::::::::::::::::	2	1	2	58	0.574128	4573.61	36.0127	55.5108	-1.6239	-19.4981	1.04297	0.176943	0.42978	Incorrect	Doubtful	VAR-VAR	DoubleVariant
40598.2	SYFYLTTATLVLCLVFAVATIMVLVVQR	SYFYLTTATLALCLVFTVATIMVLVVQR	Double	V;A	A;T	11;17	47;53	28	nxp:NX_P32971-1(TP:37-64)(Var:A|47|V;T|53|A)	:::::::::::::Cys_CAM::::::::::::::::	2	1	1	32	0.324958	1799.55	21.1711	52.0809	-7.2395	-30.9098	-2.94434	-0.499514	0.69129	Incorrect	Doubtful	VAR-VAR	DoubleVariant
40616.2	CIDDCITGNPSYSCSCLSGFTGR	CIDDCVTGNPSYTCSCLSGFTGR	Double	I;S	V;T	6;13	289;296	23	nxp:NX_Q8TER0-5(TP:284-306)(Var:V|289|I;T|296|S)	:Cys_CAM::::Cys_CAM:::::::::Cys_CAM::Cys_CAM::::::::	2	1	3	29	0.418507	2444.79	33.9554	53.4853	-24.2777	-19.5299	-3.80747	-0.645946	0.74084	Incorrect	Doubtful	VAR-VAR	DoubleVariant
40632.2	VAGYLCLCSTGYEGAHCQLER	VAGYLCLCSTGYEGAHCELER	Single	Q	E	18	789	21	nxp:NX_Q8TER0-5(TP:772-792)(Var:E|789|Q)	::::::Cys_CAM::Cys_CAM:::::::::Cys_CAM:::::	2	1	2	35	0.440567	2414.68	32.6309	48.5264	-1.45199	-15.8955	0.88148	0.149545	0.44056	Incorrect	Doubtful	VAR	SingleVariant
40804.2	DCVDIGWWEGELNGR	DCIDVGWWEGELNGR	Double	V;I	I;V	3;5	265;267	15	nxp:NX_Q96B97-2(TP:263-277)(Var:I|265|V;V|267|I)	::Cys_CAM::::::::::::::	2	1	3	23	0.482704	2010.85	40.2169	49.4088	-13.1446	-9.19191	0.674612	0.11445	0.45444	Incorrect	Doubtful	VAR-VAR	DoubleVariant
40830.2	ISSLCLADLLR	ICSLRLADLLR	Double	C;S	R;C	5;2	161;158	11	nxp:NX_A6NGE7-1(TP:157-167)(Var:R|161|C;C|158|S)	:::::Cys_CAM:::::::	2	1	3	10	0.322581	644.417	22.2213	12.9738	-3.32846	9.24751	4.49105	0.761918	0.22305	Incorrect	Doubtful	VAR-VAR	DoubleVariant
40843.2	GPLCAVLGVGAQFLSLGTGIIVMALLGMFNVHR	GLLCAVLGVGAQFLALGTGIIVMALLGMFNVHR	Double	P;S	L;A	2;15	306;319	33	nxp:NX_O15321-2(TP:305-337)(Var:L|306|P;A|319|S)	::::Cys_CAM::::::::::::::::::::::::::::::	2	1	3	37	0.393568	2994.74	29.9474	53.5386	-34.6988	-23.5911	-6.5823	-1.1167	0.86794	Incorrect	Doubtful	VAR-VAR	DoubleVariant
40867.2	VVHWYFSQLDNSSSNDINK	VVHWYFSQLDSNSSNDINK	Double	N;S	S;N	11;12	373;374	19	nxp:NX_Q9H4F8-1(TP:363-381)(Var:S|373|N;N|374|S)	::::::::::::::::::::	2	1	3	33	0.578164	3323.67	48.8775	53.2563	-5.94509	-4.37873	4.2729	0.724908	0.23425	Incorrect	Doubtful	VAR-VAR	DoubleVariant
40903.2	CLDPVVTLNPTR	CLDPVDTPNPTR	Double	V;L	D;P	6;8	77;79	12	nxp:NX_P03973-1(TP:72-83)(Var:D|77|V;P|79|L)	:Cys_CAM::::::::::::	2	1	3	17	0.490872	1631.33	42.9298	54.4396	-2.69296	-11.5098	3.19162	0.541466	0.29409	Incorrect	Doubtful	VAR-VAR	DoubleVariant
40955.2	IYLHNHLLFILHYHR	IYLHNHLSFILYYHR	Double	L;H	S;Y	8;12	184;188	15	nxp:NX_Q92544-1(TP:177-191)(Var:S|184|L;Y|188|H)	::::::::::::::::	2	1	3	19	0.364903	1482.43	32.2268	53.8006	-2.27624	-21.5739	0.0698516	0.0118505	0.49527	Incorrect	Doubtful	VAR-VAR	DoubleVariant
40961.2	EDVEEISELFCDAK	EHVEEISELFYDAK	Double	D;C	H;Y	2;11	429;438	14	nxp:NX_Q9Y265-1(TP:428-441)(Var:H|429|D;Y|438|C)	:::::::::::Cys_CAM::::	2	1	3	11	0.280788	639.632	17.7676	4.57245	-8.95459	13.1951	5.48546	0.930622	0.17602	Incorrect	Doubtful	VAR-VAR	DoubleVariant
40969.2	GPYPPGPLAPPPPFGPGFVPPPPPQPYGPGR	GPYPPGPLAPPQPFGPGFVPPPPPPPYGPGR	Double	P;Q	Q;P	12;25	39;52	31	nxp:NX_P02814-1(TP:28-58)(Var:Q|39|P;P|52|Q)	::::::::::::::::::::::::::::::::	2	1	3	33	0.385965	2658.93	28.9014	52.883	-38.9268	-23.9816	-7.32009	-1.24187	0.89286	Incorrect	Doubtful	VAR-VAR	DoubleVariant
40973.2	YEDSNSVTCSVQHNNK	YEDSNSVTCSVQHDNK	Single	N	D	14	76	16	nxp:NX_B7Z8K6-1(TP:63-78)(Var:D|76|N)	:::::::::Cys_CAM::::::::	2	1	2	21	0.371593	1609.54	32.1908	54.9407	-12.4982	-22.7498	-2.19612	-0.372576	0.64527	Incorrect	Doubtful	VAR	SingleVariant
41004.2	SPPGGPVPLSILILSSLVVHILTVFVAFCLLVFVLR	SPPGGPVPLSILILSILVVLILTVFVAFCLLVFVLR	Double	S;H	I;L	16;20	624;628	36	nxp:NX_Q8IW52-1(TP:609-644)(Var:I|624|S;L|628|H)	:::::::::::::::::::::::::::::Cys_CAM::::::::	2	1	1	44	0.370014	2831.32	25.0559	54.518	-3.32971	-29.462	-1.50038	-0.254543	0.60046	Incorrect	Doubtful	VAR-VAR	DoubleVariant
41040.2	LQSSDGEVFEIDVEIAK	LQSSDGEIFEVDVEIAK	Double	V;I	I;V	8;11	13;16	17	nxp:NX_P63208-2(TP:6-22)(Var:I|13|V;V|16|I)	::::::::::::::::::	2	1	3	25	0.485994	2358.9	42.1233	53.7586	-17.3952	-11.6354	0.0964354	0.0163605	0.49347	Incorrect	Doubtful	VAR-VAR	DoubleVariant
41043.2	DDPPPPQDDENK	DDPPPPEDDENK	Single	Q	E	7	73	12	nxp:NX_P63208-2(TP:67-78)(Var:E|73|Q)	:::::::::::::	2	1	2	16	0.376494	1143.13	30.8954	53.9469	0.376083	-23.0516	0.497481	0.0843988	0.46637	Incorrect	Doubtful	VAR	SingleVariant
41088.2	QHRPSDAQFTR	QHRPSNAEFTR	Double	D;Q	N;E	6;8	67;69	11	nxp:NX_Q5VYV7-1(TP:62-72)(Var:N|67|D;E|69|Q)	::::::::::::	2	1	1	17	0.521739	1529.36	42.4822	51.8949	2.87787	-9.41274	2.51815	0.427211	0.33461	Incorrect	Doubtful	MOD-VAR	SingleVariant
41124.2	LVESEVNVLDNLAAATDQLVQQR	LEEGEVNVLDNLAAATDQLVQQR	Double	V;S	E;G	2;4	202;204	23	nxp:NX_Q8IYM9-2(TP:201-223)(Var:E|202|V;G|204|S)	::::::::::::::::::::::::	2	1	3	39	0.568797	3744.84	45.6688	51.9684	-3.32891	-6.29958	4.10534	0.696481	0.24306	Incorrect	Doubtful	VAR-VAR	DoubleVariant
41128.2	ELTDVQYYWVDVMLNPGSDTSNVAISVAQR	ELTDVQYYWVDVMLNPGSATSNVAISVDQR	Double	D;A	A;D	19;28	306;315	30	nxp:NX_Q8IYM9-2(TP:288-317)(Var:A|306|D;D|315|A)	:::::::::::::::::::::::::::::::	2	1	3	40	0.449275	3534.32	36.4363	53.8115	-26.8061	-17.3752	-3.19116	-0.541388	0.70588	Incorrect	Doubtful	VAR-VAR	DoubleVariant
41136.2	MADTTPNGPHGAGAGQFMMTNK	MADTTPNGPQGAGAVQFMMTNK	Double	H;G	Q;V	10;15	10;15	22	nxp:NX_P57088-1(TP:1-22)(Var:Q|10|H;V|15|G)	::::::::::::::::::Oxidation_M:Oxidation_M::::	2	1	1	17	0.273585	1062.49	18.3187	23.5939	-8.21243	-5.27515	-1.59675	-0.270892	0.60676	Incorrect	Doubtful	VAR-VAR	DoubleVariant
41184.2	TEEELESLFLER	IEEELEALFLER	Double	T;S	I;A	1;7	177;183	12	nxp:NX_Q8N6Q1-1(TP:177-188)(Var:I|177|T;A|183|S)	:::::::::::::	2	1	3	13	0.352713	860.518	25.3094	1.86417	-2.50728	23.4452	12.988	2.20345	0.01378	Incorrect	Semi-Confident	VAR-VAR	DoubleVariant
41199.2	MESSATSSQPQDNSQVHR	METSASSSQPQDNSQVHR	Double	S;T	T;S	3;6	3;6	18	nxp:NX_Q8WWA1-2(TP:1-18)(Var:T|3|S;S|6|T)	:::::::::::::::::::	2	1	3	27	0.498054	2489.72	41.4953	52.0156	-15.7218	-10.5202	0.350445	0.0594539	0.4763	Incorrect	Doubtful	VAR-MOD	SingleVariant
41205.2	GSDPASGEVQASQLR	GSDPASGEVEASQLR	Single	Q	E	10	115	15	nxp:NX_Q8WWA1-2(TP:106-120)(Var:E|115|Q)	::::::::::::::::	2	1	2	20	0.37884	1295.05	27.5543	53.2462	-3.60215	-25.692	-1.58583	-0.26904	0.60605	Incorrect	Doubtful	VAR	SingleVariant
41253.2	TLGTFLLGMLLMLDVLIIIYFSR	TLGTFLLGILLMLDVMIIIYFSR	Double	M;L	I;M	9;16	163;170	23	nxp:NX_Q96CP7-2(TP:155-177)(Var:I|163|M;M|170|L)	::::::::::::::::::::::::	2	1	3	29	0.400201	2358.47	32.7565	51.9945	-29.348	-19.238	-4.71007	-0.799075	0.78788	Incorrect	Doubtful	VAR-VAR	DoubleVariant
41262.2	SPLFGQYFVLENPGTVK	SPLFGQYFVLENPGTIK	Single	V	I	16	343	17	nxp:NX_Q5VT66-2(TP:328-344)(Var:I|343|V)	::::::::::::::::::	2	1	3	12	0.259831	636.933	14.8124	6.35374	-7.07097	8.45865	2.8443	0.482543	0.31471	Incorrect	Doubtful	VAR	SingleVariant
41275.2	LPTPWKPLPHK	KPTPTKPLPHK	Double	M;P	K;T	1;5	146;150	11	nxp:NX_Q69YG0-1(TP:146-157)(Var:K|146|M;T|150|P)	::::::::::::	2	1	3	17	0.488987	1459.29	40.5359	16.4835	5.90234	24.0524	12.6317	2.14299	0.01606	Incorrect	Semi-Confident	VAR-VAR	DoubleVariant
41318.2	VVSICHSLVVGTFGLYIFLFDEATK	VVSTCHSLVVGIFGLYIFLFDEATK	Double	I;T	T;I	4;12	56;64	25	nxp:NX_Q96MV1-1(TP:53-77)(Var:T|56|I;I|64|T)	:::::Cys_CAM:::::::::::::::::::::	2	1	3	31	0.446273	2958.38	37.9279	59.874	-34.228	-21.9461	-4.04518	-0.686276	0.75373	Incorrect	Doubtful	VAR-VAR	DoubleVariant
41368.2	QSISPHLSTYLVR	RSISPHLSTYLVG	Double	Q;R	R;G	1;13	95;107	13	nxp:NX_Q96H12-1(TP:95-107)(Var:R|95|Q;G|107|R)	::::::::::::::	2	1	3	15	0.328767	972.758	25.5989	0.293408	4.44531	25.3055	18.2771	3.10075	0.00097	Incorrect	Confident	VAR-VAR	DoubleVariant
41409.2	NPSAMAVELFMATAAFVQIGR	NPSAMAVESFMATAPFVQIGR	Double	L;A	S;P	9;15	177;183	21	nxp:NX_Q9BTV4-1(TP:169-189)(Var:S|177|L;P|183|A)	::::::::::::::::::::::	2	1	2	28	0.458384	2343.43	34.9766	54.1981	-1.72e-11	-19.2214	1.34679	0.228487	0.40963	Incorrect	Doubtful	VAR-VAR	DoubleVariant
41432.2	WPEVLLSPEAVAATTPVPSPLPNLTR	WPEVLLSPEAVAATTPVPSLLPNPTR	Double	P;L	L;P	20;24	322;326	26	nxp:NX_Q969Z4-1(TP:303-328)(Var:L|322|P;P|326|L)	:::::::::::::::::::::::::::	2	1	3	41	0.530948	3840.38	42.6709	53.283	-15.3484	-10.6121	0.653026	0.110787	0.45589	Incorrect	Doubtful	VAR-VAR	DoubleVariant
41470.2	DLATVFVYMLVAIIIHATIQEYMLDK	DLATVFFYMLVAIIIHATIQEYVLDK	Double	V;M	F;V	7;23	85;101	26	nxp:NX_Q8N609-1(TP:79-104)(Var:F|85|V;V|101|M)	:::::::::::::::::::::::Oxidation_M::::	2	1	3	17	0.208072	995.929	15.0898	22.2841	-4.11696	-7.19427	-3.24075	-0.549802	0.70877	Incorrect	Doubtful	VAR-VAR	DoubleVariant
41477.2	IAVLSSSCTIQAYVIWNLTTLWLQR	IAVLSSSCTIQAYVTWNLITLWLQR	Double	I;T	T;I	15;19	312;316	25	nxp:NX_Q8N609-1(TP:298-322)(Var:T|312|I;I|316|T)	::::::::Cys_CAM::::::::::::::::::	2	1	3	41	0.523629	3823.73	43.4515	54.9598	-15.2556	-11.5083	0.730789	0.12398	0.45067	Incorrect	Doubtful	VAR-VAR	DoubleVariant
41480.2	MALALCLPLLCSLCGWLSLYISFCHLNK	MALALCLQVLCSLCGWLSLYISFCHLNK	Double	P;L	Q;V	8;9	8;9	28	nxp:NX_Q6ZRR5-2(TP:1-28)(Var:Q|8|P;V|9|L)	:Oxidation_M:::::Cys_CAM:::::Cys_CAM:::Cys_CAM::::::::::Cys_CAM:::::	2	1	2	36	0.440594	2857.75	32.1096	33.5232	-8.21511	-1.41362	0.961622	0.163142	0.4352	Incorrect	Doubtful	VAR-VAR	DoubleVariant
41487.2	VCISFGLWICASACWIAAHSLLLYLR	VCISFGLWICASSCWIAAHALLLYLR	Double	A;S	S;A	13;20	38;45	26	nxp:NX_Q2T9K0-6(TP:26-51)(Var:S|38|A;A|45|S)	::Cys_CAM::::::::Cys_CAM::::Cys_CAM:::::::::::::	2	2	3	35	0.480839	3362.53	40.0301	56.85	-26.2948	-16.8198	-3.40702	-0.57801	0.71837	Incorrect	Doubtful	VAR-VAR	DoubleVariant
41501.2	YMDLTIEPLQQAGCSATR	YMELTIEPVQQAGCSATR	Double	D;L	E;V	3;9	331;337	18	nxp:NX_Q2T9K0-6(TP:329-346)(Var:E|331|D;V|337|L)	::::::::::::::Cys_CAM:::::	2	1	3	21	0.425532	1927.54	35.6953	53.9913	-19.7478	-18.2961	-2.57327	-0.436562	0.66879	Incorrect	Doubtful	VAR-VAR	DoubleVariant
41502.2	LGPPLHTVVGWLPQLQAAHSEEEEK	MGPPLHTVVGWLQQLQAAHSEEEEK	Double	L;P	M;Q	1;13	28;40	25	nxp:NX_Q9NYP7-3(TP:28-52)(Var:M|28|L;Q|40|P)	::::::::::::::::::::::::::	2	1	3	13	0.203244	610.453	10.1742	4.56965	-0.289619	5.60457	5.75096	0.975664	0.16462	Incorrect	Doubtful	VAR-VAR	DoubleVariant
41583.2	QPCDGAVIPMDSDSPVYSTVTSYSSVQYPLGMR	QPCDVAVIPMDSDSPVHSTVTSYSSVQYPLGMR	Double	G;Y	V;H	5;17	85;97	33	nxp:NX_Q8NDY8-2(TP:81-113)(Var:V|85|G;H|97|Y)	:::Cys_CAM:::::::Oxidation_M::::::::::::::::::::::::	2	1	3	41	0.442465	3402.38	32.7152	26.4091	-10.6001	6.30608	2.39426	0.406192	0.3423	Incorrect	Doubtful	VAR-VAR	DoubleVariant
41605.2	MNSVLIHVLIDGLVACVAQLIR	MDSVLIHVLIDGLVACVAQLIR	Single	N	D	2	2	22	nxp:NX_A6NMA1-1(TP:1-22)(Var:D|2|N)	::::::::::::::::Cys_CAM:::::::	2	1	2	34	0.498906	3101.82	41.3577	56.1206	1.98497	-14.7629	3.13616	0.532057	0.29734	Incorrect	Doubtful	VAR	SingleVariant
41615.2	LAPLLPDNILPFMDPLK	LAPLPLDNILPFMDPLK	Double	L;P	P;L	5;6	38;39	17	nxp:NX_Q96PL1-1(TP:34-50)(Var:P|38|L;L|39|P)	::::::::::::::::::	2	1	3	29	0.539972	2775.12	46.252	51.1644	-6.61784	-4.91236	3.63298	0.616344	0.26883	Incorrect	Doubtful	VAR-VAR	DoubleVariant
41644.2	HLLLVNPEGVVR	HLLLVDPEGVVR	Single	N	D	6	427	12	nxp:NX_P29353-2(TP:422-433)(Var:D|427|N)	:::::::::::::	2	1	2	17	0.393145	1265.42	33.3005	51.8105	3.62395	-18.51	2.38454	0.404544	0.34291	Incorrect	Doubtful	VAR	SingleVariant
41662.2	STSGYPLQQVVDDEVSGPSAPGVDPSPPR	STSGYPLQEVVDDEVSGPSAPGVDPSPPR	Single	Q	E	9	33	29	nxp:NX_A0A494C191-1(TP:25-53)(Var:E|33|Q)	::::::::::::::::::::::::::::::	2	1	1	50	0.603587	4112.29	39.1647	53.7165	3.45962	-14.5518	2.10105	0.356449	0.36075	Incorrect	Doubtful	VAR	SingleVariant
41663.2	ECLDESDDEPQK	ECLDESDDEPEK	Single	Q	E	11	73	12	nxp:NX_P0DUD2-1(TP:63-74)(Var:E|73|Q)	::Cys_CAM:::::::::::	2	1	2	14	0.331418	957.198	27.3485	54.8185	-15.6737	-27.47	-4.2661	-0.723754	0.76539	Incorrect	Doubtful	VAR	SingleVariant
41668.2	IHFFLALYLANDMEEDNEAPK	IHFFLALYLANDMEEDDEAPK	Single	N	D	17	175	21	nxp:NX_P0DUD2-1(TP:159-179)(Var:D|175|N)	::::::::::::::::::::::	2	1	2	35	0.472928	2633.69	35.5904	54.2496	-1.89615	-18.6591	0.979647	0.166199	0.434	Incorrect	Doubtful	VAR	SingleVariant
41700.2	DEDDTPETCVYSNWSPWSACSTSTCDK	DEDDTPETCIYSNWSPWSACSSSTCDK	Double	V;T	I;S	10;22	444;456	27	nxp:NX_Q9HCB6-1(TP:435-461)(Var:I|444|V;S|456|T)	:::::::::Cys_CAM:::::::::::Cys_CAM:::::Cys_CAM:::	2	1	3	27	0.342196	2154.67	27.624	55.8494	-35.7891	-28.2254	-7.92987	-1.34532	0.91074	Incorrect	Doubtful	VAR-MOD	SingleVariant
41768.2	AALHSPVSEAAPVVPPSSGLPLPTPDAR	AALHSPVSEGAPVIPPSSGLPLPTPDAR	Double	A;V	G;I	10;14	453;457	28	nxp:NX_Q9NRA0-3(TP:444-471)(Var:G|453|A;I|457|V)	:::::::::::::::::::::::::::::	2	1	3	45	0.578067	4444.82	45.3553	54.3472	0	-8.99185	4.60092	0.780557	0.21753	Incorrect	Doubtful	VAR-VAR	DoubleVariant
41771.2	GVLAVDGEQLEYGPLQAQMHPGIGTLLTGPPGCPGR	GVLTVDGEQVEYGPLQAQMHPGIGTLLTGPPGCPGR	Double	A;L	T;V	4;10	584;590	36	nxp:NX_Q9NRA0-3(TP:581-616)(Var:T|584|A;V|590|L)	:::::::::::::::::::Oxidation_M::::::::::::::Cys_CAM::::	2	1	3	40	0.399296	3220.91	29.5496	24.4137	-7.48308	5.13587	2.38807	0.405142	0.34269	Incorrect	Doubtful	VAR-VAR	DoubleVariant
41786.2	QYQLTVQVAYYTVMMNLYNAMAVR	QYQLTVQVAYYTMMMNLYNAMAVR	Single	V	M	13	86	24	nxp:NX_Q96L03-1(TP:74-97)(Var:M|86|V)	::::::::::::::Oxidation_M:Oxidation_M::::::::::	2	1	3	41	0.543315	3971.22	46.177	19.7204	-3.30301	26.4566	10.0852	1.71098	0.04354	Incorrect	Semi-Confident	VAR	SingleVariant
41814.2	LIYFSVMSVCLIPVSILGFGDIIVPGLLIAYCR	LIYFSVMSVCLMPVSILGFGDIIVPGLLIAYCR	Single	I	M	12	403	33	nxp:NX_Q8TCT8-1(TP:392-424)(Var:M|403|I)	:::::::Oxidation_M:::Cys_CAM::::::::::::::::::::::Cys_CAM::	2	1	1	36	0.333092	2282.8	23.0586	27.8185	-7.79361	-4.75989	-0.731747	-0.124143	0.5494	Incorrect	Doubtful	VAR	SingleVariant
41820.2	YVEEEDFHPPLSSCSHK	KVEEEDFHPPLSSCSHK	Single	M	K	1	80	17	nxp:NX_Q9NUC0-1(TP:80-97)(Var:K|80|M)	::::::::::::::Cys_CAM::::	2	1	3	31	0.567604	3255.16	52.5026	29.1711	3.82119	23.3315	11.2588	1.91009	0.02806	Correct	Semi-Confident	VAR	SingleVariant
41825.2	IHGEIILQNNWCFPSCSFNGTSAQEWFMAQDCPYR	IHGEIIMQNNWCFPACSFNGTSAQEWFMAQDCPYR	Double	L;S	M;A	7;15	145;153	35	nxp:NX_Q9NUC0-1(TP:139-173)(Var:M|145|L;A|153|S)	::::::::::::Cys_CAM::::Cys_CAM::::::::::::::::Cys_CAM::::	2	1	1	43	0.341667	2502.53	22.7503	51.4646	-0.607231	-28.7143	-1.17377	-0.199134	0.57892	Incorrect	Doubtful	VAR-VAR	DoubleVariant
41869.2	QGINILYSGSEK	QGIDILYSGSQK	Double	N;E	D;Q	4;11	201;208	12	nxp:NX_P21549-1(TP:198-209)(Var:D|201|N;Q|208|E)	:::::::::::::	2	1	3	10	0.256018	441.219	14.2329	49.6818	-43.0242	-35.4489	-14.7349	-2.49982	0.99379	Incorrect	Doubtful	VAR-MOD	SingleVariant
41885.2	YPPVPPSPTCQPK	YPPVTPSPPCQPK	Double	P;T	T;P	5;9	58;62	13	nxp:NX_P22532-1(TP:54-66)(Var:T|58|P;P|62|T)	::::::::::Cys_CAM::::	2	1	3	15	0.397388	1248.37	32.8519	57.7455	-37.0506	-24.8936	-6.03069	-1.02312	0.84687	Incorrect	Doubtful	VAR-VAR	DoubleVariant
41886.2	CPEPCPPSK	CPEPCPPPK	Single	S	P	8	39	9	nxp:NX_P22531-1(TP:32-40)(Var:P|39|S)	:Cys_CAM::::Cys_CAM:::::	2	1	3	13	0.441558	1043.04	37.2513	16.3309	-13.0666	20.9204	6.37232	1.08108	0.13983	Incorrect	Doubtful	VAR	SingleVariant
41916.2	QTQGAYRPSSEEQVGAR	QTEGTYRPSSEEQVGAR	Double	Q;A	E;T	3;5	90;92	17	nxp:NX_Q9BUF7-1(TP:88-104)(Var:E|90|Q;T|92|A)	::::::::::::::::::	2	1	3	15	0.273556	751.959	16.3469	6.53576	-1.73137	9.81117	6.28611	1.06645	0.14311	Incorrect	Doubtful	VAR-VAR	DoubleVariant
41926.2	MQAYQYEQVSADPEKPLADGIR	MQAYQYEQISADPDKPLADGIR	Double	V;E	I;D	9;14	428;433	22	nxp:NX_Q7KZ85-3(TP:420-441)(Var:I|428|V;D|433|E)	:::::::::::::::::::::::	2	1	3	31	0.444685	2567.49	35.6596	50.3392	-8.49854	-14.6796	-0.0830127	-0.0140833	0.50562	Incorrect	Doubtful	VAR-MOD	SingleVariant
42012.2	CETFVFSGCNGNLNIFK	CETFVFSGCNGNLNNFK	Single	I	N	15	80	17	nxp:NX_Q6UDR6-1(TP:66-82)(Var:N|80|I)	:Cys_CAM::::::::Cys_CAM:::::::::	2	1	2	22	0.352617	1435.71	27.0889	57.0163	-8.57012	-29.9273	-3.26395	-0.553737	0.71012	Incorrect	Doubtful	VAR	SingleVariant
42017.2	VNHLDSWIPDTNNEK	VNHLDSWIPDTNDEK	Single	N	D	13	117	15	nxp:NX_A0A1B0GUW6-1(TP:105-119)(Var:D|117|N)	::::::::::::::::	2	1	2	21	0.398134	1683.39	35.0706	54.4514	1.1375	-19.3808	1.68312	0.285546	0.38761	Incorrect	Doubtful	VAR	SingleVariant
42031.2	TCFHSATTAQSSVCTLPPPFTLSVPLLPPR	TCFHSATTAQSSVCTLPPPFTLSLPLVPPR	Double	V;L	L;V	24;27	598;601	30	nxp:NX_A0A1B0GUW6-1(TP:575-604)(Var:L|598|V;V|601|L)	::Cys_CAM::::::::::::Cys_CAM:::::::::::::::::	2	1	3	51	0.588187	5350.28	49.5396	55.7574	-9.31547	-6.21783	3.52087	0.597324	0.27515	Incorrect	Doubtful	VAR-VAR	DoubleVariant
42071.2	QEDSLFEEMLQVANAIQPDNIVFVMDASIGQACEAQAK	QEDSLFEEMLQVANAIQPDNIVYVMDASIGQACEAQAK	Single	F	Y	23	219	38	nxp:NX_P61011-1(TP:197-234)(Var:Y|219|F)	:::::::::::::::::::::::::Oxidation_M::::::::Cys_CAM::::::	2	1	3	69	0.612883	7475.15	52.6419	25.9878	2.62e-11	26.6541	10.9577	1.85899	0.03151	Incorrect	Semi-Confident	VAR	SingleVariant
42093.2	LPANSLPQEGDVVGISYDHVELNIYLNGK	LPANSLPQEGDVVGITYDHVELNVYLNGK	Double	S;I	T;V	16;24	133;141	29	nxp:NX_Q5W111-1(TP:118-146)(Var:T|133|S;V|141|I)	::::::::::::::::::::::::::::::	2	1	3	40	0.44688	3291.51	34.6475	51.9402	-14.9866	-17.2927	-1.96488	-0.333346	0.63056	Incorrect	Doubtful	VAR-VAR	DoubleVariant
42183.2	HIQWTYGPLTSILYDLTEVDSWGEELSFLELVISSDK	HIQWTYGPLTSILYDLTEIDSWGEELSFLELVVSSDK	Double	V;I	I;V	19;33	283;297	37	nxp:NX_Q9NQA5-2(TP:265-301)(Var:I|283|V;V|297|I)	::::::::::::::::::::::::::::::::::::::	2	1	2	43	0.397468	3762.79	33.0069	55.5692	-36.2108	-22.5622	-4.49333	-0.762305	0.77706	Incorrect	Doubtful	VAR-VAR	DoubleVariant
42244.2	DCLSTYFCLLLVISLVELVAGVLAHVYYQR	GCLSTYFCLLLVIFLVELVAGVLAHVYYQR	Double	D;S	G;F	1;14	88;101	30	nxp:NX_A1L157-1(TP:88-117)(Var:G|88|D;F|101|S)	::Cys_CAM::::::Cys_CAM:::::::::::::::::::::::	2	1	1	23	0.245656	1332.64	16.6579	53.3291	-9.30473	-36.6712	-4.53157	-0.768793	0.77899	Incorrect	Doubtful	VAR-VAR	DoubleVariant
42256.2	SASELTAGAEGEAEELK	SASELTAGAEAEAEEVK	Double	G;L	A;V	11;16	150;155	17	nxp:NX_Q9H0U9-1(TP:140-156)(Var:A|150|G;V|155|L)	::::::::::::::::::	2	1	3	20	0.419714	1464.92	28.7239	49.7171	-11.6236	-20.9932	-3.39943	-0.576722	0.71794	Incorrect	Doubtful	VAR-VAR	DoubleVariant
42272.2	IDEAVILTYFPVVHPVMIAVCCFLIIVGMLGYCGTVK	VEEAVILTYFPVVHPVMIAVCCFLIIVGMLGYCGTVK	Double	I;D	V;E	1;2	51;52	37	nxp:NX_O95859-1(TP:51-87)(Var:V|51|I;E|52|D)	:::::::::::::::::::::Cys_CAM:Cys_CAM:::::::::::Cys_CAM:::::	2	1	3	70	0.628426	7580.63	53.7634	55.1168	-2.6e-11	-1.35348	6.65007	1.1282	0.12962	Incorrect	Doubtful	VAR-VAR	DoubleVariant
42275.2	CCGVVYFTDWLVMTEMDWPPDSCCIR	CCGVVYFTDWLEMTEMDWPPDSCCVR	Double	V;I	E;V	12;25	170;183	26	nxp:NX_O95859-1(TP:159-184)(Var:E|170|V;V|183|I)	:Cys_CAM:Cys_CAM:::::::::::Oxidation_M::::::::::Cys_CAM:Cys_CAM:::	2	1	3	23	0.309811	1873.54	26.0214	26.2411	-44.1809	-0.219699	-4.72703	-0.801953	0.78871	Incorrect	Doubtful	VAR-VAR	DoubleVariant
42353.2	IMSHVVACANQFIISR	IRSHVVACVNQFIISR	Double	M;A	R;V	2;9	149;156	16	nxp:NX_Q92973-3(TP:148-163)(Var:R|149|M;V|156|A)	::::::::Cys_CAM:::::::::	2	1	3	14	0.28465	835.899	19.4395	3.30509	-2.3e-12	16.1344	11.4434	1.94141	0.0261	Incorrect	Semi-Confident	VAR-VAR	DoubleVariant
42487.2	MESILQALDAIQLDLEAVNIK	MESILQALEDIQLDLEAVNIK	Double	D;A	E;D	9;10	220;221	21	nxp:NX_Q9H2G4-1(TP:212-232)(Var:E|220|D;D|221|A)	:Oxidation_M:::::::::::::::::::::	2	1	1	12	0.200453	772.16	15.1404	31.9521	-12.7186	-16.8117	-4.19188	-0.711163	0.76151	Incorrect	Doubtful	VAR-VAR	DoubleVariant
42511.2	AEDVKPEECAMFSAPVDEKPGGAEMDVEEENR	AEDVKPEECAMFSAPVDEKPGGEEMDVAEENR	Double	A;E	E;A	23;28	169;174	32	nxp:NX_Q8N831-1(TP:147-178)(Var:E|169|A;A|174|E)	:::::::::Cys_CAM::::::::::::::::::::::::	2	1	3	51	0.537998	5073.74	45.3013	54.934	-14.5376	-9.63274	1.44303	0.244813	0.4033	Incorrect	Doubtful	VAR-VAR	DoubleVariant
42524.2	IQTIDFLNDNIR	NQTIDFLNDNIR	Single	I	N	1	118	12	nxp:NX_O95858-1(TP:118-129)(Var:N|118|I)	:::::::::::::	2	1	2	16	0.385475	1282.73	34.6684	51.4378	0	-16.7694	1.52453	0.258641	0.39796	Incorrect	Doubtful	VAR	SingleVariant
42598.2	MGAVWSALLVGGGLAGAVFLWLLR	MGAVWSALLVGGGLAGALFVWLLR	Double	V;L	L;V	18;20	18;20	24	nxp:NX_O95210-1(TP:1-24)(Var:L|18|V;V|20|L)	:::::::::::::::::::::::::	2	1	3	41	0.614458	4136.02	48.0932	53.6388	-8.04042	-5.54559	3.58565	0.608314	0.27149	Incorrect	Doubtful	VAR-VAR	DoubleVariant
42610.2	FQVHYVTSTEVQFVAVTGDHECLGR	FQVHYVTSTDVQFIAVTGDHECLGR	Double	E;V	D;I	10;14	277;281	25	nxp:NX_O95210-1(TP:268-292)(Var:D|277|E;I|281|V)	::::::::::::::::::::::Cys_CAM::::	2	1	3	39	0.509434	3649.09	42.4313	52.0484	-7.11e-15	-9.61711	4.08375	0.692818	0.24421	Incorrect	Doubtful	MOD-VAR	SingleVariant
42617.2	SALAAAAAAAAAAASTAAATAAFTTAK	SALAAATAAAAAAASAAAATAAFTTAK	Double	A;T	T;A	7;16	48;57	27	nxp:NX_Q99932-1(TP:42-68)(Var:T|48|A;A|57|T)	::::::::::::::::::::::::::::	2	1	3	33	0.487751	2990.27	35.5984	61.151	-38.6564	-25.5526	-5.42839	-0.92094	0.82146	Incorrect	Doubtful	VAR-VAR	DoubleVariant
42641.2	SVLVPVPYLLVCAAGLGGNTLVIYVVLR	AVLVPVLYLLVCAAGLGGNTLVIYVVLR	Double	S;P	A;L	1;7	40;46	28	nxp:NX_P35346-1(TP:40-67)(Var:A|40|S;L|46|P)	::::::::::::Cys_CAM:::::::::::::::::	2	1	3	42	0.531646	4217.24	44.392	56.4764	-13.2779	-12.0844	1.18866	0.201658	0.42009	Incorrect	Doubtful	VAR-VAR	DoubleVariant
42650.2	DTGETSMPK	DTGETSMLK	Single	P	L	8	38	9	nxp:NX_Q9UHE8-1(TP:31-39)(Var:L|38|P)	:::::::Oxidation_M:::	2	1	3	13	0.467033	1070.74	38.2406	20.4556	2.18e-12	17.7851	8.67859	1.47234	0.07046	Incorrect	Semi-Confident	VAR	SingleVariant
42656.2	QFGLVSFCFAVLHAIYSLSYPMR	QFGLLSFFFAVLHAIYSLSYPMR	Double	V;C	L;F	5;8	167;170	23	nxp:NX_Q9UHE8-1(TP:163-185)(Var:L|167|V;F|170|C)	::::::::Cys_CAM::::::::::::::::	2	1	2	32	0.44264	2353.12	31.3749	25.9369	-1.32609	5.43798	3.69345	0.626603	0.26546	Incorrect	Doubtful	VAR-VAR	DoubleVariant
42659.2	MEIYASLGIVGLVILALLAVTSIPSVSDSLTWR	MEIYVSLGIVGLAILALLAVTSIPSVSDSLTWR	Double	A;V	V;A	5;13	220;228	33	nxp:NX_Q6NZ63-2(TP:216-248)(Var:V|220|A;A|228|V)	::::::::::::::::::::::::::::::::::	2	1	3	47	0.479087	4113.12	37.392	55.153	-25.7832	-17.7609	-2.86309	-0.48573	0.68642	Incorrect	Doubtful	VAR-VAR	DoubleVariant
42674.2	NSSSSSPSVDYAASGPR	NSSSSPSSVDYAASGPR	Double	S;P	P;S	6;7	180;181	17	nxp:NX_Q9P0W8-1(TP:175-191)(Var:P|180|S;S|181|P)	::::::::::::::::::	2	1	3	29	0.652997	3077.77	51.2962	54.3848	-4.90145	-3.08862	5.02068	0.851771	0.19717	Incorrect	Doubtful	VAR-VAR	DoubleVariant
42693.2	HSEGVIIQLVNDETNLETSTLDENHPTISDSLTDR	HSEGVIIQQVNDETNLETSTLDENHPSISDSLTDR	Double	L;T	Q;S	9;27	508;526	35	nxp:NX_Q9P0W8-1(TP:500-534)(Var:Q|508|L;S|526|T)	::::::::::::::::::::::::::::::::::::	2	1	2	31	0.318401	1749.71	17.8541	52.1418	-15.8561	-34.2877	-7.84359	-1.33068	0.90835	Incorrect	Doubtful	VAR-MOD	SingleVariant
42718.2	EGSSTSASSYYSQDDNCALENEDVQFQK	ESSSASASSYYSQDDNCALENEDVQFQK	Double	G;T	S;A	2;5	32;35	28	nxp:NX_Q9UBS9-1(TP:31-58)(Var:S|32|G;A|35|T)	:::::::::::::::::Cys_CAM::::::::::::	2	1	3	49	0.575085	4796.6	47.0255	53.7926	-4.8228	-6.76712	3.92666	0.666167	0.25265	Incorrect	Doubtful	VAR-VAR	DoubleVariant
42724.2	NESSDYTKPGVIDLTSVASPK	NESSDYTKPGDIDPTSVASPK	Double	V;L	D;P	11;14	253;256	21	nxp:NX_Q9UBS9-1(TP:243-263)(Var:D|253|V;P|256|L)	::::::::::::::::::::::	2	1	1	33	0.540508	3089.93	42.9158	56.6949	-10.6844	-13.7791	0.579233	0.0982683	0.46086	Incorrect	Doubtful	VAR-VAR	DoubleVariant
42734.2	VELLSHFGTEHFCPLSLVR	VELLSHFGSEHFCPLSLIR	Double	T;V	S;I	9;18	437;446	19	nxp:NX_Q9UBS9-1(TP:429-447)(Var:S|437|T;I|446|V)	:::::::::::::Cys_CAM:::::::	2	1	2	18	0.316832	1340.02	25.2833	50.8574	-29.3205	-25.5741	-6.22143	-1.05548	0.8544	Incorrect	Doubtful	MOD-VAR	SingleVariant
42746.2	LSETIVPLINTATVPDNEVGEAK	LSETIVPPINTATVPDNEDGEAK	Double	L;V	P;D	8;19	827;838	23	nxp:NX_Q9UBS9-1(TP:820-842)(Var:P|827|L;D|838|V)	::::::::::::::::::::::::	2	1	1	21	0.32854	1519.39	23.7404	55.4488	-28.1355	-31.7084	-4.46566	-0.757611	0.77566	Incorrect	Doubtful	VAR-VAR	DoubleVariant
42778.2	SIEWDLEDLDETISVIEANPR	SIEWDLEDLDETISIVEANPR	Double	V;I	I;V	15;16	70;71	21	nxp:NX_O43752-1(TP:56-76)(Var:I|70|V;V|71|I)	::::::::::::::::::::::	2	1	3	37	0.573157	3784.95	49.802	53.5597	-5.16716	-3.75769	4.65533	0.789789	0.21483	Incorrect	Doubtful	VAR-VAR	DoubleVariant
42785.2	MQLIQDTSRPPLEYVK	MELIQDTSRPPLEYVK	Single	Q	E	2	2	16	nxp:NX_P0DMN0-1(TP:1-16)(Var:E|2|Q)	:::::::::::::::::	2	1	2	24	0.42616	2082.84	39.2989	51.2462	-0.405782	-11.9473	2.51681	0.426983	0.3347	Incorrect	Doubtful	VAR	SingleVariant
42787.2	SGTTWVSQILDMIYQGSDLVK	SGTTWVSQILDMIYQGGDLEK	Double	S;V	G;E	17;20	65;68	21	nxp:NX_P0DMN0-1(TP:49-69)(Var:G|65|S;E|68|V)	::::::::::::::::::::::	2	1	3	33	0.540416	3314.65	46.0368	56.4595	-0.206811	-10.4227	4.48494	0.76088	0.22336	Incorrect	Doubtful	VAR-VAR	DoubleVariant
42795.2	NPMTNYTTVPQELMDHSMSPFMR	NPMTNYTTVPQEFMDHSISPFMR	Double	L;M	F;I	13;18	247;252	23	nxp:NX_P50225-1(TP:235-257)(Var:F|247|L;I|252|M)	::::::::::::::Oxidation_M::::::::::	2	1	3	33	0.481891	3075.76	40.4705	24.6005	-14.5443	15.8701	4.86501	0.825361	0.20458	Incorrect	Doubtful	VAR-VAR	DoubleVariant
42823.2	VALQLSLHQDINQR	VALQLSLHEDINQR	Single	Q	E	9	116	14	nxp:NX_Q8TBR4-1(TP:108-121)(Var:E|116|Q)	:::::::::::::::	2	1	2	19	0.403654	1556.09	35.3658	54.7169	5.59202	-19.3511	3.27781	0.556089	0.28908	Incorrect	Doubtful	VAR	SingleVariant
42854.2	FANHLNVEFGMPTTSASK	FANHVNVEFSMPTTSASK	Double	L;G	V;S	5;10	831;836	18	nxp:NX_Q8WXE9-1(TP:827-844)(Var:V|831|L;S|836|G)	:::::::::::Oxidation_M::::::::	2	1	3	21	0.406516	1756.43	32.5265	21.6909	-9.64972	10.8355	3.75201	0.636538	0.26221	Incorrect	Doubtful	VAR-VAR	DoubleVariant
42885.2	ELLLEQRPLITAELDVPSPTR	ELLLEQRPLITADLEVPSPTR	Double	E;D	D;E	13;15	100;102	21	nxp:NX_Q8N7X2-4(TP:88-108)(Var:D|100|E;E|102|D)	::::::::::::::::::::::	2	1	1	35	0.551763	3261.31	44.0718	50.3619	-9.01237	-6.2901	1.29363	0.219468	0.41314	Incorrect	Doubtful	MOD-VAR	SingleVariant
42908.2	TFIEESLVNPLIATYNFK	TFIEESLLNPVIATYNFK	Double	V;L	L;V	8;11	66;69	18	nxp:NX_Q8N801-2(TP:59-76)(Var:L|66|V;V|69|L)	:::::::::::::::::::	2	1	3	27	0.487147	2544.72	42.412	54.6844	-17.7408	-12.2724	0.0354098	0.00600736	0.4976	Incorrect	Doubtful	VAR-VAR	DoubleVariant
42912.2	DQSLQPSLGQYNVLPAPVPK	DQSLQLSPGQYNVLPAPVPK	Double	P;L	L;P	6;8	137;139	20	nxp:NX_Q8N801-2(TP:132-151)(Var:L|137|P;P|139|L)	:::::::::::::::::::::	2	1	3	33	0.594185	3574.36	51.0623	56.4687	-8.6332	-5.40642	3.99767	0.678215	0.24882	Incorrect	Doubtful	VAR-VAR	DoubleVariant
42916.2	DAYELQEVIGSGATAVVQAALCQPR	DAYELQEVIGSGATAVVQAALCKPR	Single	Q	K	23	64	25	nxp:NX_Q9UEW8-2(TP:42-66)(Var:K|64|Q)	::::::::::::::::::::::Cys_CAM::::	2	1	3	47	0.654419	5182.11	55.1289	55.9319	3.60021	-0.803087	7.77348	1.31879	0.09362	Incorrect	Semi-Confident	ISO	Isobaric
42921.2	NGLLMALLGVIILK	NGLLMPLLGVIFLK	Double	A;I	P;F	6;12	203;209	14	nxp:NX_P43366-1(TP:198-211)(Var:P|203|A;F|209|I)	:::::Oxidation_M::::::::::	2	1	3	13	0.292115	614.639	16.1747	5.35149	-12.2084	10.8232	2.9681	0.503545	0.30729	Incorrect	Doubtful	VAR-VAR	DoubleVariant
42926.2	MLQTTGETITEDDIEELMK	ILQTAGETITEDDIEELMK	Double	M;T	I;A	1;5	119;123	19	nxp:NX_P63316-1(TP:119-138)(Var:I|119|M;A|123|T)	:Oxidation_M:::::::::::::::::::	2	1	3	16	0.23301	578.088	11.3351	2.72799	-4.69397	8.60707	5.47683	0.929158	0.1764	Incorrect	Doubtful	VAR-VAR	DoubleVariant
42993.2	AARPPLTPVVLEK	AARPPVTPVLLEK	Double	L;V	V;L	6;10	440;444	13	nxp:NX_Q16849-2(TP:435-447)(Var:V|440|L;L|444|V)	::::::::::::::	2	1	3	15	0.392996	1131.01	29.7634	49.8798	-30.6174	-20.1164	-5.85006	-0.992476	0.83952	Incorrect	Doubtful	VAR-VAR	DoubleVariant
43041.2	LLAEISGDIDQLNPESTDLR	LLAEISSDIDQLNPESADLR	Double	G;T	S;A	7;17	199;209	20	nxp:NX_P37231-2(TP:193-212)(Var:S|199|G;A|209|T)	:::::::::::::::::::::	2	1	2	17	0.292121	1199.54	22.2137	52.2623	-42.099	-30.0487	-8.388	-1.42304	0.92264	Incorrect	Doubtful	VAR-VAR	DoubleVariant
43053.2	MGTDMSLHPLLQEIYK	TETDMSLHPLLQEIYK	Double	M;G	T;E	1;2	459;460	16	nxp:NX_P37231-2(TP:459-474)(Var:T|459|M;E|460|G)	:::::::::::::::::	2	1	1	14	0.295488	1116.29	25.9602	54.4765	5.76e-12	-28.5162	-0.600905	-0.101945	0.5406	Incorrect	Doubtful	VAR-VAR	DoubleVariant
43100.2	GGGAGGSSVGTGGGGAGGVSGGAGSEDSGDR	GGGAGGSSVGTGGGGTGGVGGGAGSEDSGDR	Double	A;S	T;G	16;20	220;224	31	nxp:NX_Q06587-1(TP:205-235)(Var:T|220|A;G|224|S)	::::::::::::::::::::::::::::::::	2	1	3	51	0.687694	5298.71	48.1701	57.0039	-8.84786	-8.8338	3.07092	0.520989	0.30119	Incorrect	Doubtful	VAR-VAR	DoubleVariant
43125.2	GFGFVTMTNYEEASMAIGSLNGYR	GFGFVTMTNYEEAAMAIASLNGYR	Double	S;G	A;A	14;18	326;330	24	nxp:NX_Q15717-2(TP:313-336)(Var:A|326|S;A|330|G)	:::::::::::::::Oxidation_M::::::::::	2	1	3	19	0.266327	1187.46	18.554	6.64998	-0.123141	11.904	8.24613	1.39898	0.08091	Incorrect	Semi-Confident	VAR-VAR	DoubleVariant
43133.2	GGGFGGNNNFGR	GGGFGGNDNFGR	Single	N	D	8	214	12	nxp:NX_P09651-2(TP:207-218)(Var:D|214|N)	:::::::::::::	2	1	3	16	0.518692	1469.7	39.7215	19.7543	-14.0794	19.9673	5.96682	1.01229	0.1557	Incorrect	Doubtful	VAR	SingleVariant
43154.2	LIDLEHLLFQR	LIDLEHLLFER	Single	Q	E	10	438	11	nxp:NX_Q8IYW5-1(TP:429-439)(Var:E|438|Q)	::::::::::::	2	1	2	14	0.313883	820.002	24.8486	47.2801	-6.51849	-22.4315	-2.71249	-0.460181	0.67731	Incorrect	Doubtful	VAR	SingleVariant
43165.2	MIYHFSLEHEILLHPR	MFYHISLEHEILLHPR	Double	I;F	F;I	2;5	2;5	16	nxp:NX_P62487-1(TP:1-16)(Var:F|2|I;I|5|F)	:::::::::::::::::	2	2	3	24	0.476255	2295.68	43.3147	53.8684	-15.6356	-10.5537	1.19043	0.201959	0.41997	Incorrect	Doubtful	VAR-VAR	DoubleVariant
43173.2	HPIPSEMEFDSNSNPPCYK	HSIPSEMEFDPNSNPPCYK	Double	P;S	S;P	2;11	112;121	19	nxp:NX_P62487-1(TP:111-129)(Var:S|112|P;P|121|S)	:::::::::::::::::Cys_CAM:::	2	1	3	17	0.293544	1234.73	23.7447	53.9679	-48.9044	-30.2232	-10.4413	-1.77139	0.96175	Incorrect	Doubtful	VAR-VAR	DoubleVariant
43186.2	SDAGMYVCVAANMSGER	SDAGMYVCVASNMAGER	Double	A;S	S;A	11;14	239;242	17	nxp:NX_Q96MS0-2(TP:229-245)(Var:S|239|A;A|242|S)	::::::::Cys_CAM::::::::::	2	1	3	25	0.519174	2338.77	41.7637	51.9253	-15.725	-10.1616	0.451307	0.0765654	0.46948	Incorrect	Doubtful	VAR-VAR	DoubleVariant
43200.2	MSAAGVTATAAEGTR	MSAAGVTAKAAEGTI	Double	T;R	K;I	9;15	9;15	15	nxp:NX_Q8N1X5-1(TP:1-15)(Var:K|9|T;I|15|R)	:Oxidation_M:::::::::::::::	2	1	3	14	0.398	1101.06	26.855	2.84461	-0.977301	24.0104	13.1922	2.23808	0.01261	Incorrect	Semi-Confident	VAR-VAR	DoubleVariant
43279.2	GVASSSAISFGHQSTATLTPSPR	GVASSPAISFGQQSTATLTPSPR	Double	S;H	P;Q	6;12	1141;1147	23	nxp:NX_Q9HCK4-1(TP:1136-1158)(Var:P|1141|S;Q|1147|H)	::::::::::::::::::::::::	2	1	2	22	0.325554	1412.66	21.7332	53.8671	-1.99017	-32.1339	-2.92608	-0.496417	0.6902	Incorrect	Doubtful	VAR-VAR	DoubleVariant
43288.2	LDDNSVIEGVSDQVLVAVVVSFALIATLVYALFR	LDDDSVIEGVSDQVLVAVVVSFALIATLVYALFR	Single	N	D	4	16	34	nxp:NX_Q96K19-5(TP:13-46)(Var:D|16|N)	:::::::::::::::::::::::::::::::::::	2	1	2	58	0.545977	4719.41	38.3692	54.5683	-0.558967	-16.1991	1.95701	0.332011	0.36994	Incorrect	Doubtful	VAR	SingleVariant
43311.2	IALLILAITVHNIPEGLAVGVGFGAIEK	IALLILAITIHNVPEGLAVGVGFGAIEK	Double	V;I	I;V	10;13	203;206	28	nxp:NX_Q8N1S5-1(TP:194-221)(Var:I|203|V;V|206|I)	:::::::::::::::::::::::::::::	2	1	3	47	0.583955	4670.56	46.7056	53.7666	-10.2869	-7.06092	2.73856	0.464604	0.32111	Incorrect	Doubtful	VAR-VAR	DoubleVariant
43361.2	EEEQSMQAVEDEGTVQLPLEGHYR	EEEQSMLAMEDEGTVQLPLEGHYR	Double	Q;V	L;M	7;9	1059;1061	24	nxp:NX_Q6U841-1(TP:1053-1076)(Var:L|1059|Q;M|1061|V)	::::::Oxidation_M:::::::::::::::::::	2	1	2	34	0.473425	2489.09	31.5075	29.3739	-1.04574	2.13357	3.19087	0.54134	0.29414	Incorrect	Doubtful	VAR-VAR	DoubleVariant
43377.2	ALIYYSFGSAGGNMMSQIILGYR	ALIYYTFGSAGGNMMSQMILGYR	Double	S;I	T;M	6;18	207;219	23	nxp:NX_Q5TEA6-2(TP:202-224)(Var:T|207|S;M|219|I)	::::::::::::::Oxidation_M:Oxidation_M:::::::::	2	1	3	19	0.28826	1335.06	21.5332	21.7862	-10.3375	-0.252979	-1.45441	-0.246744	0.59745	Incorrect	Doubtful	VAR-VAR	DoubleVariant
43385.2	MYLQGNAAVPQNNATAFK	MYLEGNAAVPQNNATAFK	Single	Q	E	4	346	18	nxp:NX_Q5TEA6-2(TP:343-360)(Var:E|346|Q)	:::::::::::::::::::	2	1	2	24	0.446532	2159.19	37.8805	57.8355	-2.06161	-19.955	1.19117	0.202084	0.41993	Incorrect	Doubtful	VAR	SingleVariant
43389.2	GWSDAHFQLGFMYYSGSGIWK	GWPDAQFQLGFMYYSGSGIWK	Double	S;H	P;Q	3;6	407;410	21	nxp:NX_Q5TEA6-2(TP:405-425)(Var:P|407|S;Q|410|H)	::::::::::::::::::::::	2	1	2	28	0.424444	2307.23	34.4363	57.3316	-1.18262	-22.8953	0.618813	0.104983	0.45819	Incorrect	Doubtful	VAR-VAR	DoubleVariant
43403.2	LDNTIGPHWDLLVIGLFVPGLILLLR	LDNTIGPHWDLFVIGLIVPGLILLLR	Double	L;F	F;I	12;17	557;562	26	nxp:NX_Q5TEA6-2(TP:546-571)(Var:F|557|L;I|562|F)	:::::::::::::::::::::::::::	2	1	3	39	0.484018	3522.85	40.0323	50.8468	-16.5925	-10.8144	-0.148138	-0.025132	0.51003	Incorrect	Doubtful	VAR-VAR	DoubleVariant
43434.2	MVAEWQCVGFCHGVLNTDNISILGLTIDYGPFGFLDR	MVAEWQCVGFCHGVLNTDNMSILGLTIDYGPFGFLDR	Single	I	M	20	340	37	nxp:NX_Q9BVL4-1(TP:321-357)(Var:M|340|I)	:Oxidation_M::::::Cys_CAM::::Cys_CAM:::::::::::::::::::::::::::	2	1	1	27	0.233692	1411.96	14.4077	32.6486	-25.2647	-18.2409	-5.57375	-0.9456	0.82782	Incorrect	Doubtful	VAR	SingleVariant
43459.2	INANQELLAIGLTDMLGSLVSSYPVTGSFGR	IDANQELLAIGLTNMLGSLVSSYPVTGSFGR	Double	N;D	D;N	2;14	337;349	31	nxp:NX_Q86WA9-1(TP:336-366)(Var:D|337|N;N|349|D)	::::::::::::::::::::::::::::::::	2	1	3	54	0.606742	4886.02	43.2391	57.4891	-16.7937	-14.25	0.141556	0.0240153	0.49042	Incorrect	Doubtful	VAR-MOD	SingleVariant
43521.2	IVEHNWFETVIFFMILLSSGALAFEDIYIEQR	IVEHNWFETFIVFMILLSSGALAFEDIYIEQR	Double	V;F	F;V	10;12	1213;1215	32	nxp:NX_Q99250-1(TP:1204-1235)(Var:F|1213|V;V|1215|F)	:::::::::::::::::::::::::::::::::	2	1	3	57	0.584046	5897.91	49.9823	54.0719	-5.92259	-4.08964	4.48966	0.761682	0.22312	Incorrect	Doubtful	VAR-VAR	DoubleVariant
43525.2	VVVNALVGAIPSIINMLLVCLIFWLIFSIMGVNLFAGK	VVVNALVGAIPSIMNVLLVCLIFWLIFSIMGVNLFAGK	Double	I;M	M;V	14;16	1287;1289	38	nxp:NX_Q9NY46-4(TP:1274-1311)(Var:M|1287|I;V|1289|M)	::::::::::::::::::::Cys_CAM:::::::::::::::::::	2	2	3	56	0.555336	5802.67	44.982	31.0294	-14.7451	13.9526	7.75661	1.31593	0.0941	Incorrect	Semi-Confident	VAR-VAR	DoubleVariant
43559.2	MPLGFGILGTAVLTLFTPIAADLGVGPLIVLR	MLLGFGILGTAVLTLFTPIAADLGVGPLIVLR	Single	P	L	2	138	32	nxp:NX_Q9NRA2-2(TP:137-168)(Var:L|138|P)	:Oxidation_M::::::::::::::::::::::::::::::::	2	1	3	60	0.65016	6461.62	53.4018	30.9933	0	22.4085	10.1237	1.71751	0.04294	Incorrect	Semi-Confident	VAR	SingleVariant
43615.2	YAAIYNGGLEAVSTVLGAVAVFAVGYIK	YAAIYNGGVEAVSTLLGAVAVFAVGYIK	Double	L;V	V;L	9;15	135;141	28	nxp:NX_O60779-2(TP:127-154)(Var:V|135|L;L|141|V)	:::::::::::::::::::::::::::::	2	1	3	41	0.529637	3900.79	41.4978	53.959	-19.3496	-12.4612	-0.425037	-0.0721085	0.52874	Incorrect	Doubtful	VAR-VAR	DoubleVariant
43616.2	IIYMLLIAIATFQIATNLSMER	IIYMLLITIATFQIAANLSMER	Double	A;T	T;A	8;16	204;212	22	nxp:NX_O60779-2(TP:197-218)(Var:T|204|A;A|212|T)	:::::::::::::::::::::::	2	1	3	25	0.386609	2137.53	32.3869	52.7228	-33.1173	-20.336	-5.32617	-0.903599	0.8169	Incorrect	Doubtful	VAR-VAR	DoubleVariant
43620.2	TMQFVEFFYGMVTAAEVAYNAYIYSVVSPEHYQR	TMQVVEFFYGMVTAAEVAYYAYIYSVVSPEHYQR	Double	F;N	V;Y	4;20	108;124	34	nxp:NX_Q9BZV2-1(TP:105-138)(Var:V|108|F;Y|124|N)	:::::::::::::::::::::::::::::::::::	2	1	2	33	0.327505	2013.6	20.5469	53.6712	-21.6836	-33.1243	-7.56889	-1.28408	0.90044	Incorrect	Doubtful	VAR-VAR	DoubleVariant
43652.2	FLHAMVGSLLATYGWYIVFSCILLYVVFQK	FLHTTVGSLLATYGWYIVFSCILLYVVFQK	Double	A;M	T;T	4;5	24;25	30	nxp:NX_Q9BQE4-1(TP:21-50)(Var:T|24|A;T|25|M)	:::::::::::::::::::::Cys_CAM::::::::::	2	1	3	55	0.612853	5798.39	51.7714	54.0831	2.13e-14	-2.31169	6.27873	1.0652	0.14339	Incorrect	Doubtful	VAR-VAR	DoubleVariant
43660.2	GYLVSVDGYMNIQLADTEEYIDGALSGHLGEVLIR	GYLVSVDGYMNMQLANTEEYIDGALSGHLGEVLIR	Double	I;D	M;N	12;16	42;46	35	nxp:NX_P62306-1(TP:31-65)(Var:M|42|I;N|46|D)	::::::::::Oxidation_M::::::::::::::::::::::::::	2	1	1	58	0.555249	4062.65	32.5012	25.4753	-3.68841	7.02585	2.17961	0.369775	0.35577	Incorrect	Doubtful	VAR-MOD	SingleVariant
43692.2	AVVVLVLVLTALCLNDGKPVSLSYR	VVVVLVLVLTALCLSDGKPVSLSYR	Double	A;N	V;S	1;15	5;19	25	nxp:NX_P48061-3(TP:5-29)(Var:V|5|A;S|19|N)	:::::::::::::Cys_CAM:::::::::::::	2	1	2	19	0.291833	1128.69	17.1013	55.8398	-19.8228	-38.7385	-9.00011	-1.52689	0.93661	Incorrect	Doubtful	VAR-VAR	DoubleVariant
43695.2	QGLEEYLEK	RGLEEYLEK	Single	Q	R	1	144	9	nxp:NX_Q96L92-2(TP:144-152)(Var:R|144|Q)	::::::::::	2	1	3	12	0.478992	1156.87	42.8472	20.6893	-20.4962	22.1578	5.74395	0.974476	0.16491	Incorrect	Doubtful	VAR	SingleVariant
43755.2	QEPIYDLTSVPNLFTYNSFNSGQLAPGITMTEIDR	QEPIYDLTSVPNLFTYSSFNNGQLAPGITMTEIDR	Double	N;S	S;N	17;21	196;200	35	nxp:NX_Q92753-1(TP:180-214)(Var:S|196|N;N|200|S)	::::::::::::::::::::::::::::::::::::	2	1	3	59	0.580247	6004.29	47.6531	54.8762	-10.7073	-7.2231	2.81872	0.478202	0.31625	Incorrect	Doubtful	VAR-VAR	DoubleVariant
43774.2	EGADGVWK	EGAAGVWK	Single	D	A	4	129	8	nxp:NX_Q01959-1(TP:126-133)(Var:A|129|D)	:::::::::	2	1	3	11	0.505017	993.67	41.4029	17.7712	2.17e-12	23.6317	10.299	1.74726	0.0403	Incorrect	Semi-Confident	VAR	SingleVariant
43803.2	DTLIITCTNSATSIFAGFVVFSVIGFMANER	DTLIVTCTNSATSIFAGFVIFSVIGFMANER	Double	I;V	V;I	5;20	505;520	31	nxp:NX_Q9Y345-1(TP:501-531)(Var:V|505|I;I|520|V)	:::::::Cys_CAM:::::::::::::::::::::::::	2	1	3	29	0.331215	2172.16	24.6837	52.0651	-45.1309	-27.3814	-9.5771	-1.62478	0.9479	Incorrect	Doubtful	VAR-VAR	DoubleVariant
43812.2	YQFSFLTLVQCLTSSTSAPSLELLR	YQFSFLTLVQCLTSSTAALSLELLR	Double	S;P	A;L	17;19	52;54	25	nxp:NX_Q5M8T2-1(TP:36-60)(Var:A|52|S;L|54|P)	:::::::::::Cys_CAM:::::::::::::::	2	1	3	43	0.549377	4036.33	44.8482	50.6284	-3.1271	-5.78026	4.08675	0.693327	0.24405	Incorrect	Doubtful	VAR-VAR	DoubleVariant
43846.2	ELVYQLPCGHLLCRPCLGEK	EPVYQLPCGHLLCRPCLGEK	Single	L	P	2	498	20	nxp:NX_O94941-1(TP:497-516)(Var:P|498|L)	::::::::Cys_CAM:::::Cys_CAM:::Cys_CAM:::::	2	1	1	19	0.325167	1527.56	27.2779	51.7246	0	-24.4467	-0.232116	-0.039379	0.51571	Incorrect	Doubtful	VAR	SingleVariant
43854.2	NGGGAYLLPYLILLMVIGIPLFLFELSVGQR	NGGGAYLLPYLILLMVIGIPLFFLELSVGQR	Double	L;F	F;L	23;24	116;117	31	nxp:NX_Q9H2J7-2(TP:94-124)(Var:F|116|L;L|117|F)	::::::::::::::::::::::::::::::::	2	1	3	57	0.637389	6140.8	52.9379	55.6421	-3.66348	-2.70413	5.56809	0.94464	0.17242	Incorrect	Doubtful	VAR-VAR	DoubleVariant
43896.2	AWDSISYGTNSALK	ARDIISYGTNSALK	Double	W;S	R;I	2;4	107;109	14	nxp:NX_Q8TBF8-1(TP:106-119)(Var:R|107|W;I|109|S)	:::::::::::::::	2	1	3	14	0.33275	824.862	21.1503	9.30524	-1.07e-14	11.8451	7.60263	1.28981	0.09856	Incorrect	Semi-Confident	VAR-VAR	DoubleVariant
43914.2	QSVLHSSPGTASHCDAEACLCANK	QSVLHNSPGTASHCDAEACSCANK	Double	S;L	N;S	6;20	563;577	24	nxp:NX_O00237-1(TP:558-581)(Var:N|563|S;S|577|L)	::::::::::::::Cys_CAM:::::Cys_CAM::Cys_CAM::::	2	1	2	19	0.281059	885.838	13.8412	54.2946	-34.2339	-40.4534	-11.714	-1.98732	0.97656	Incorrect	Doubtful	VAR-VAR	DoubleVariant
43922.2	CPEGTKPMLIFAGNDFDVTEDYR	CPEGTKPMLIFAGDDFDVTEDYR	Single	N	D	14	148	23	nxp:NX_Q9H7B2-1(TP:135-157)(Var:D|148|N)	:Cys_CAM:::::::::::::::::::::::	2	1	2	41	0.504559	3067.32	36.5157	50.5244	0.0390565	-14.0087	2.05986	0.349461	0.36337	Incorrect	Doubtful	VAR	SingleVariant
43933.2	CDSVLQSLLCHDPCLPLR	CDRVLQSLLCHDPCLPLH	Double	S;R	R;H	3;18	624;639	18	nxp:NX_Q13263-2(TP:622-639)(Var:R|624|S;H|639|R)	:Cys_CAM:::::::::Cys_CAM::::Cys_CAM:::::	2	1	3	14	0.226368	731.294	15.5595	1.07188	-0.836714	14.4876	12.3538	2.09585	0.01805	Incorrect	Semi-Confident	VAR-VAR	DoubleVariant
43946.2	GIADVGLMEEIVCNVQK	GIADVGLMEEVVCNIQK	Double	I;V	V;I	11;15	272;276	17	nxp:NX_Q9Y692-1(TP:262-278)(Var:V|272|I;I|276|V)	::::::::Oxidation_M:::::Cys_CAM:::::	2	1	3	13	0.25731	743.35	16.8943	16.1678	-2.15762	0.726558	0.983446	0.166844	0.43375	Incorrect	Doubtful	VAR-VAR	DoubleVariant
44003.2	MGSQGSGGVPLVQAPYTVLLLLPGTSR	MGSQGSGGVPLVQAPYTVLLLPLGTSR	Double	L;P	P;L	22;23	22;23	27	nxp:NX_Q5SSQ6-2(TP:1-27)(Var:P|22|L;L|23|P)	::::::::::::::::::::::::::::	2	1	3	49	0.661891	5330.16	53.3016	56.3558	-4.18127	-3.05415	5.47533	0.928903	0.17647	Incorrect	Doubtful	VAR-VAR	DoubleVariant
44019.2	VSGAIPYMAPEVCQAGR	VSGTIPYTAPEVCQAGR	Double	A;M	T;T	4;8	211;215	17	nxp:NX_Q52WX2-1(TP:208-224)(Var:T|211|A;T|215|M)	:::::::::::::Cys_CAM:::::	2	1	3	23	0.45549	1954.28	36.1904	52.6142	-4.46e-12	-16.4238	2.24066	0.380134	0.35192	Incorrect	Doubtful	VAR-VAR	DoubleVariant
44023.2	KPPGDRPPAAGLPR	KPPGDRPPAAGPLR	Double	L;P	P;L	12;13	342;343	14	nxp:NX_Q52WX2-1(TP:331-344)(Var:P|342|L;L|343|P)	:::::::::::::::	2	1	1	23	0.626923	2264.55	47.1782	53.3201	-8.36351	-6.14184	1.6466	0.27935	0.38999	Incorrect	Doubtful	VAR-VAR	DoubleVariant
44078.2	ALTTTVTMFHK	ALTTMVTTFHK	Double	T;M	M;T	5;8	12;15	11	nxp:NX_P33763-1(TP:8-18)(Var:M|12|T;T|15|M)	::::::::::::	2	1	3	13	0.415179	1109.3	34.6657	53.7749	-29.192	-19.1092	-4.13477	-0.701475	0.7585	Incorrect	Doubtful	VAR-VAR	DoubleVariant
44080.2	ESSIDVLMK	ESSIDDLMK	Single	V	D	6	54	9	nxp:NX_P33763-1(TP:49-57)(Var:D|54|V)	::::::::Oxidation_M::	2	1	3	11	0.4	822.939	31.6515	18.0459	0	13.6056	7.47413	1.26801	0.1024	Incorrect	Doubtful	VAR	SingleVariant
44172.2	APSPVHPSDFSEHNCQPYYASDGATYSSSSGLCLGNPR	TPSPVHPSDFSEHNCQPYYASDGATYGSSSGLCLGNPR	Double	A;S	T;G	1;27	57;83	38	nxp:NX_Q9UN30-1(TP:57-94)(Var:T|57|A;G|83|S)	:::::::::::::::Cys_CAM::::::::::::::::::Cys_CAM::::::	2	1	3	22	0.225017	1475.25	15.529	57.8305	-65.5641	-42.3015	-15.5722	-2.64187	0.99588	Incorrect	Doubtful	VAR-VAR	DoubleVariant
44296.2	SFVILFVTPLLLPLLVILMPAK	SFVILFVTPLLLLPLVILMPAK	Double	P;L	L;P	13;14	25;26	22	nxp:NX_Q86YT5-4(TP:13-34)(Var:L|25|P;P|26|L)	:::::::::::::::::::::::	2	1	3	39	0.600432	4068.08	50.8509	54.6114	-5.12579	-3.76051	4.82776	0.819042	0.20638	Incorrect	Doubtful	VAR-VAR	DoubleVariant
44328.2	MLSAVYTVLAGLLFLPLLLNLCCPYFFQDIGYFLK	MLSAIYTVLAGLLFLPLLVNLCCPYFFQDIGYFLK	Double	V;L	I;V	5;19	5;19	35	nxp:NX_O14975-2(TP:1-35)(Var:I|5|V;V|19|L)	::::::::::::::::::::::Cys_CAM:Cys_CAM:::::::::::::	2	1	3	39	0.356291	3011.43	28.4098	54.226	-40.14	-25.8162	-7.7728	-1.31868	0.90636	Incorrect	Doubtful	VAR-VAR	DoubleVariant
44362.2	QPLADLTITVDMLHYADMLDILSHTR	QPLADLTIPVAMLHYADMLDILSHTR	Double	T;D	P;A	9;11	149;151	26	nxp:NX_Q8IUH8-1(TP:141-166)(Var:P|149|T;A|151|D)	::::::::::::Oxidation_M:::::::::::::::	2	1	3	17	0.199818	685.47	10.3859	2.67975	-5.43732	7.70617	4.43209	0.751916	0.22605	Incorrect	Doubtful	VAR-VAR	DoubleVariant
44365.2	GDVQCFGEDCYALAFGVPGQPMVIALVVFAMGSK	GDVQCFGEDCYALAFGVPGLLMVIALVVFAMGSK	Double	Q;P	L;L	20;21	195;196	34	nxp:NX_Q16348-2(TP:176-209)(Var:L|195|Q;L|196|P)	:::::Cys_CAM:::::Cys_CAM:::::::::::::::::::::::::	2	1	2	60	0.587607	4583.98	36.6718	57.9322	-1.18315	-21.2603	1.11114	0.188508	0.42524	Incorrect	Doubtful	VAR-VAR	DoubleVariant
44372.2	MAVGMILACLAFAAAVAVEIK	MAVGMILACLAFAVAAAVEIK	Double	A;V	V;A	14;16	362;364	21	nxp:NX_Q16348-2(TP:349-369)(Var:V|362|A;A|364|V)	:::::::::Cys_CAM:::::::::::::	2	1	3	34	0.559322	3384.27	46.3599	53.2018	-9.75705	-6.84189	2.79839	0.474754	0.31748	Incorrect	Doubtful	VAR-VAR	DoubleVariant
44392.2	EGSMSVDLSASVFSLLAIAIER	EGSMFVALSASVFSLLAIAIER	Double	S;D	F;A	5;7	125;127	22	nxp:NX_P21453-1(TP:121-142)(Var:F|125|S;A|127|D)	::::Oxidation_M:::::::::::::::::::	2	1	3	35	0.534091	3239.79	42.6288	24.1302	0	18.4986	8.90617	1.51095	0.0654	Incorrect	Semi-Confident	VAR-VAR	DoubleVariant
44439.2	QETFAFVLTLVFIQCVINAVFAK	QETFTFALTLVFIQCVINAVFAK	Double	A;V	T;A	5;7	50;52	23	nxp:NX_P78383-1(TP:46-68)(Var:T|50|A;A|52|V)	:::::::::::::::Cys_CAM:::::::::	2	1	1	26	0.318898	1684.23	24.4091	52.8527	-3.52132	-28.4436	-1.58355	-0.268654	0.6059	Incorrect	Doubtful	VAR-VAR	DoubleVariant
44441.2	SWLYAACSVSCLGAMVSSNSALQFVNYPTQVLGK	SWLYAACSISYLGAMVSSNSALQFVNYPTQVLGK	Double	V;C	I;Y	9;11	92;94	34	nxp:NX_P78383-1(TP:84-117)(Var:I|92|V;Y|94|C)	:::::::Cys_CAM::::Cys_CAM::::Oxidation_M::::::::::::::::::::	2	1	2	51	0.529883	3802.3	32.7785	24.7893	-4.9904	7.98915	3.35581	0.569322	0.28457	Incorrect	Doubtful	VAR-VAR	DoubleVariant
44443.2	YLCVLLIVAGVAFLMYKPK	YLCVLLIVAGVALFMYKPK	Double	F;L	L;F	13;14	153;154	19	nxp:NX_P78383-1(TP:141-159)(Var:L|153|F;F|154|L)	:::Cys_CAM:::::::::::::::::	2	1	3	33	0.564599	3213.55	47.2581	51.6729	-5.93467	-4.41488	4.00605	0.679636	0.24837	Incorrect	Doubtful	VAR-VAR	DoubleVariant
44447.2	FFTILASVILFTNPIGPMQWVGTVLVFLGLGLDAK	FFTILASVILFANPISPMQWVGTVLVFLGLGLDAK	Double	T;G	A;S	12;16	289;293	35	nxp:NX_P78383-1(TP:278-312)(Var:A|289|T;S|293|G)	::::::::::::::::::::::::::::::::::::	2	1	3	59	0.580195	6079.18	48.2475	55.9795	-1.12e-11	-7.73202	5.16974	0.877059	0.19023	Incorrect	Doubtful	VAR-VAR	DoubleVariant
44470.2	CALLLLMVLVLGR	CALLLLMVLMLGR	Single	V	M	10	13	13	nxp:NX_Q96RP3-1(TP:4-16)(Var:M|13|V)	:Cys_CAM::::::Oxidation_M:::::::	2	1	3	10	0.225303	424.7	12.8697	9.47498	-7.79611	3.39471	-1.22346	-0.207564	0.58222	Incorrect	Doubtful	VAR	SingleVariant
44478.2	SCFCALLNVLNIGCAYTAVQVVPTGNAATVR	TCFCALLNVLNIGCAYSAVQVVPTGNAATVR	Double	S;T	T;S	1;17	104;120	31	nxp:NX_P0C7Q5-1(TP:104-134)(Var:T|104|S;S|120|T)	::Cys_CAM::Cys_CAM::::::::::Cys_CAM::::::::::::::::::	2	1	3	28	0.313804	2048.27	23.5433	54.6993	-50.6466	-31.156	-10.7047	-1.81608	0.96532	Incorrect	Doubtful	VAR-MOD	SingleVariant
44485.2	ETLNISTSISDSGFIQWWMLLCLACAWSVLSMCTIR	ETLNISTSISDSGSIQWWMLLCLACAWSVLYMCTIR	Double	F;S	S;Y	14;31	192;209	36	nxp:NX_Q695T7-1(TP:179-214)(Var:S|192|F;Y|209|S)	:::::::::::::::::::Oxidation_M:::Cys_CAM:::Cys_CAM::::::::Cys_CAM::::	2	1	3	35	0.325688	2653.56	25.515	24.6523	-16.7204	0.862732	-1.56424	-0.265377	0.60464	Incorrect	Doubtful	VAR-VAR	DoubleVariant
44489.2	MPLSPLWSMLFFIMLVCLGLSSMFGNMEGVVVPLQDLR	MPLSPLWSVLFFIMLFCLGLSSMFGNMEGVVVPLQDLR	Double	M;V	V;F	9;16	418;425	38	nxp:NX_Q695T7-1(TP:410-447)(Var:V|418|M;F|425|V)	::::::::::::::Oxidation_M:::Cys_CAM::::::::::::::::::::::	2	1	3	59	0.513915	5811.13	44.0237	29.4083	-11.4813	14.6154	5.47525	0.92889	0.17647	Incorrect	Doubtful	VAR-VAR	DoubleVariant
44495.2	LVWGSFSSGLLEGSGVIVGGGDNGMLILYNVTHILSSGK	LVWGSFGSGLLESSGVIVGGGDNGMLILYNVTHILSSGK	Double	S;G	G;S	7;13	78;84	39	nxp:NX_Q9NQW1-4(TP:72-110)(Var:G|78|S;S|84|G)	::::::::::::::::::::::::::::::::::::::::	2	1	3	63	0.583333	6280.58	45.5115	55.4414	-14.751	-9.92996	1.4178	0.240533	0.40496	Incorrect	Doubtful	VAR-VAR	DoubleVariant
44496.2	ALDLNPFQGNLLASGANDSEIFIWDLNSLNVPMTLGSK	ALDLNPFQGNLLASGASDSEIFIWDLNNLNVPMTLGSK	Double	N;S	S;N	17;28	142;153	38	nxp:NX_Q9NQW1-4(TP:126-163)(Var:S|142|N;N|153|S)	:::::::::::::::::::::::::::::::::::::::	2	1	3	51	0.436782	4405.62	35.5292	53.9723	-28.0189	-18.4431	-3.69323	-0.626566	0.73453	Incorrect	Doubtful	VAR-VAR	DoubleVariant
44657.2	LTSQELDR	LTNQELAR	Double	S;D	N;A	3;7	312;316	8	nxp:NX_Q9BSW2-1(TP:310-317)(Var:N|312|S;A|316|D)	:::::::::	2	1	3	12	0.422619	968.653	38.7461	2.10692	7.02783	36.6392	19.0674	3.23483	0.00061	Incorrect	Confident	VAR-VAR	DoubleVariant
44698.2	MSVSANTMIFMTLGASVVMAIACLMDMNALLDR	MSMSANTMIFMILGASVVMAIACLMDMNALLDR	Double	V;T	M;I	3;12	3;12	33	nxp:NX_Q5SV17-1(TP:1-33)(Var:M|3|V;I|12|T)	:::::::::::::::::::::::Cys_CAM:::::::::::	2	1	1	24	0.26	1666.18	19.1515	52.1368	-8.24302	-32.9853	-3.62187	-0.614459	0.73054	Incorrect	Doubtful	VAR-VAR	DoubleVariant
44701.2	HFMIQGGDITTGDGTWGVSIYGETFPDENFK	DFMIQGGDITTGDGTGGVSIYGETFPDENFK	Double	H;W	D;G	1;16	93;108	31	nxp:NX_P45877-1(TP:93-123)(Var:D|93|H;G|108|W)	:::Oxidation_M:::::::::::::::::::::::::::::	2	1	3	19	0.203416	816.807	10.4719	2.88315	-2.13423	7.58874	6.37715	1.0819	0.13965	Incorrect	Doubtful	VAR-VAR	DoubleVariant
44702.2	QEIDLMLGLLLGFCISWFLVWTDGVLHCTVR	QEIDLMLGLLLGFCISWFLVWMDGVLHCAVR	Double	T;T	M;A	22;29	107;114	31	nxp:NX_Q5SV17-1(TP:86-116)(Var:M|107|T;A|114|T)	::::::::::::::Cys_CAM::::::::::::::Cys_CAM::::	2	1	3	46	0.487217	4466.64	42.5394	55.6354	-0.901302	-13.096	3.43457	0.582683	0.28005	Incorrect	Doubtful	VAR-VAR	DoubleVariant
[truncated: 58,367 more chars]
