## Supplementary File 2 for "Quality control of variant peptides identified through proteogenomics- catching the (un)usual suspects" (part 1 of 3)

### Sheet: AD_F1_Manual
Supplementary Table 2: Manual Annotation for AD data (F1)
Scan ID	Peptide	PSMs	Manual Annotation
ad_pl01.100076.100076.3	SVSSFPVPQDNVDAHPGSGK	ad_pl01.100076.100076.3-SVSSFPVPQDNVDAHPGSGK	GOOD
ad_pl01.100162.100162.3	YSEAAEHQGAPPQPPPPQQQAQPALAPPSAR	ad_pl01.100162.100162.3-YSEAAEHQGAPPQPPPPQQQAQPALAPPSAR	BAD
ad_pl01.100220.100220.3	SVSSFPVPQDNVDAHPGSGK	ad_pl01.100220.100220.3-SVSSFPVPQDNVDAHPGSGK	GOOD
ad_pl01.100650.100650.3	YSEAAEHQGAPPQPPPPQQQAQPALAPPSAR	ad_pl01.100650.100650.3-YSEAAEHQGAPPQPPPPQQQAQPALAPPSAR	BAD
ad_pl01.100975.100975.3	YSEAAEHQGAPPQPPPPQQQAQPALAPPSAR	ad_pl01.100975.100975.3-YSEAAEHQGAPPQPPPPQQQAQPALAPPSAR	BAD
ad_pl01.101144.101144.3	YSEAAEHQGAPPQPPPPQQQAQPALAPPSAR	ad_pl01.101144.101144.3-YSEAAEHQGAPPQPPPPQQQAQPALAPPSAR	AVERAGE
ad_pl01.101348.101348.2	ASYAAGPASNFADLYR	ad_pl01.101348.101348.2-ASYAAGPASNFADLYR	AVERAGE
ad_pl01.101484.101484.3	LAQTSGWGVMVSHR	ad_pl01.101484.101484.3-LAQTSGWGVMVSHR	AVERAGE
ad_pl01.101617.101617.3	LAQTSGWGVMVSHR	ad_pl01.101617.101617.3-LAQTSGWGVMVSHR	AVERAGE
ad_pl01.101757.101757.3	LAQTSGWGVMVSHR	ad_pl01.101757.101757.3-LAQTSGWGVMVSHR	AVERAGE
ad_pl01.101906.101906.3	LAQTSGWGVMVSHR	ad_pl01.101906.101906.3-LAQTSGWGVMVSHR	AVERAGE
ad_pl01.101940.101940.2	SVLPDHFSPVNANDMAK	ad_pl01.101940.101940.2-SVLPDHFSPVNANDMAK	BAD
ad_pl01.102062.102062.3	LAQASGWSVMVSHR	ad_pl01.102062.102062.3-LAQASGWSVMVSHR	AVERAGE
ad_pl01.103417.103417.2	HTLDMLESSQDDMR	ad_pl01.103417.103417.2-HTLDMLESSQDDMR	AVERAGE
ad_pl01.103924.103924.3	GYDLELSMALATYYPLPR	ad_pl01.103924.103924.3-GYDLELSMALATYYPLPR	BAD
ad_pl01.104190.104190.2	HSNYINANYVDGYNK	ad_pl01.104190.104190.2-HSNYINANYVDGYNK	BAD
ad_pl01.104487.104487.2	SLSQNQGDPLPPAHTGTYR	ad_pl01.104487.104487.2-SLSQNQGDPLPPAHTGTYR	AVERAGE
ad_pl01.104524.104524.2	HSNYINANYVDGYNK	ad_pl01.104524.104524.2-HSNYINANYVDGYNK	AVERAGE
ad_pl01.104702.104702.2	QNMPPPGGYGPIDYK	ad_pl01.104702.104702.2-QNMPPPGGYGPIDYK	AVERAGE
ad_pl01.104870.104870.2	EEMPPPGGYGPIDYK	ad_pl01.104870.104870.2-EEMPPPGGYGPIDYK	BAD
ad_pl01.105028.105028.2	QNMPPPGGYGPIDYK	ad_pl01.105028.105028.2-QNMPPPGGYGPIDYK	AVERAGE
ad_pl01.105309.105309.2	SLSQNQGDPLPPAHTGTYR	ad_pl01.105309.105309.2-SLSQNQGDPLPPAHTGTYR	BAD
ad_pl01.105557.105557.2	DSSQTLMVPQSGSPEPESIR	ad_pl01.105557.105557.2-DSSQTLMVPQSGSPEPESIR	AVERAGE
ad_pl01.105766.105766.2	EDMPPPGGYGPIDYK	ad_pl01.105766.105766.2-EDMPPPGGYGPIDYK	BAD
ad_pl01.10605.10605.2	FDEETADDK	ad_pl01.10605.10605.2-FDEETADDK	GOOD
ad_pl01.106374.106374.3	AWPGQFPEQSSSAQQNGSVSDISPVQAAK	ad_pl01.106374.106374.3-AWPGQFPEQSSSAQQNGSVSDISPVQAAK	GOOD
ad_pl01.106374.106374.3	AQPSQFPEQSSSTQQNGSVSDISPVQAAK	ad_pl01.106374.106374.3-AQPSQFPEQSSSTQQNGSVSDISPVQAAK	GOOD
ad_pl01.106526.106526.3	AQPSQFPEQSSSTQQNGSVSDISPVQAAK	ad_pl01.106526.106526.3-AQPSQFPEQSSSTQQNGSVSDISPVQAAK	AVERAGE
ad_pl01.106596.106596.3	QVMPPPGGYGPIDYER	ad_pl01.106596.106596.3-QVMPPPGGYGPIDYER	AVERAGE
ad_pl01.106857.106857.3	AWPGQFPEQSSSAQQNGSVSDISPVQAAK	ad_pl01.106857.106857.3-AWPGQFPEQSSSAQQNGSVSDISPVQAAK	GOOD
ad_pl01.107022.107022.3	AWPGQFPEQSSSAQQNGSVSDISPVQAAK	ad_pl01.107022.107022.3-AWPGQFPEQSSSAQQNGSVSDISPVQAAK	GOOD
ad_pl01.107335.107335.3	AWPGQFPEQSSSAQQNGSVSDISPVQAAK	ad_pl01.107335.107335.3-AWPGQFPEQSSSAQQNGSVSDISPVQAAK	GOOD
ad_pl01.107713.107713.2	SPMVEQAVQTGSADILDAK	ad_pl01.107713.107713.2-SPMVEQAVQTGSADILDAK	GOOD
ad_pl01.108229.108229.3	AWPGQFPEQSSSAQQNGSVSDISPVQAAK	ad_pl01.108229.108229.3-AWPGQFPEQSSSAQQNGSVSDISPVQAAK	AVERAGE
ad_pl01.108283.108283.3	PPEEELFITYGFTMTTEVPLR	ad_pl01.108283.108283.3-PPEEELFITYGFTMTTEVPLR	BAD
ad_pl01.108717.108717.3	AQPSQFPEQSSSTQQNGSVSDISPVQAAK	ad_pl01.108717.108717.3-AQPSQFPEQSSSTQQNGSVSDISPVQAAK	BAD
ad_pl01.109964.109964.2	MLSAQDMSYDEAR	ad_pl01.109964.109964.2-MLSAQDMSYDEAR	AVERAGE
ad_pl01.110085.110085.2	ATVPAGEGVTLEEAK	ad_pl01.110085.110085.2-ATVPAGEGVTLEEAK	GOOD
ad_pl01.110101.110101.2	MLSAQDMSYDEAR	ad_pl01.110101.110101.2-MLSAQDMSYDEAR	AVERAGE
ad_pl01.110228.110228.2	ATVPAGEGVTLEEAK	ad_pl01.110228.110228.2-ATVPAGEGVTLEEAK	GOOD
ad_pl01.110373.110373.2	ATVPAGEGVTLEEAK	ad_pl01.110373.110373.2-ATVPAGEGVTLEEAK	GOOD
ad_pl01.110534.110534.2	ATVPAGEGVTLEEAK	ad_pl01.110534.110534.2-ATVPAGEGVTLEEAK	GOOD
ad_pl01.110686.110686.3	AWPGQFPEQSSSAQQNGSVSDISPVQAAK	ad_pl01.110686.110686.3-AWPGQFPEQSSSAQQNGSVSDISPVQAAK	AVERAGE
ad_pl01.111338.111338.2	GESAPTLSTSPSPSSASPTSPLPTLGR	ad_pl01.111338.111338.2-GESAPTLSTSPSPSSASPTSPLPTLGR	GOOD
ad_pl01.111360.111360.2	YAMHWGTDSR	ad_pl01.111360.111360.2-YAMHWGTDSR	GOOD
ad_pl01.111504.111504.3	AELQEMEEVHPSDEEEEDATK	ad_pl01.111504.111504.3-AELQEMEEVHPSDEEEEDATK	GOOD
ad_pl01.111504.111504.3	TELEETEEVHPSDEEEEDATK	ad_pl01.111504.111504.3-TELEETEEVHPSDEEEEDATK	GOOD
ad_pl01.111505.111505.2	GESAPTLSTSPSPSSASPTSPLPTLGR	ad_pl01.111505.111505.2-GESAPTLSTSPSPSSASPTSPLPTLGR	GOOD
ad_pl01.111505.111505.2	GESVPALSTSPSPSSPSPTSPSPTLGR	ad_pl01.111505.111505.2-GESVPALSTSPSPSSPSPTSPSPTLGR	GOOD
ad_pl01.111527.111527.2	YAMHWGTDSR	ad_pl01.111527.111527.2-YAMHWGTDSR	GOOD
ad_pl01.111658.111658.2	QPVDITPLEQR	ad_pl01.111658.111658.2-QPVDITPLEQR	AVERAGE
ad_pl01.111668.111668.2	GESAPTLSTSPSPSSASPTSPLPTLGR	ad_pl01.111668.111668.2-GESAPTLSTSPSPSSASPTSPLPTLGR	BAD
ad_pl01.111688.111688.2	YAMHWGTDSR	ad_pl01.111688.111688.2-YAMHWGTDSR	GOOD
ad_pl01.111694.111694.2	NVVDEIWSFGPR	ad_pl01.111694.111694.2-NVVDEIWSFGPR	BAD
ad_pl01.111815.111815.2	QPVDITPLEQR	ad_pl01.111815.111815.2-QPVDITPLEQR	AVERAGE
ad_pl01.111872.111872.3	TQYEAMASCNMHGAEEWYR	ad_pl01.111872.111872.3-TQYEAMASCNMHGAEEWYR	AVERAGE
ad_pl01.111982.111982.3	AELEETEEEHPSDEEEEDATK	ad_pl01.111982.111982.3-AELEETEEEHPSDEEEEDATK	BAD
ad_pl01.112099.112099.2	NGDGGPGPYVGQAGTATLPR	ad_pl01.112099.112099.2-NGDGGPGPYVGQAGTATLPR	GOOD
ad_pl01.112124.112124.2	QPVDITPLEQR	ad_pl01.112124.112124.2-QPVDITPLEQR	AVERAGE
ad_pl01.112253.112253.2	NGDGGPGPYVGQAGTATLPR	ad_pl01.112253.112253.2-NGDGGPGPYVGQAGTATLPR	AVERAGE
ad_pl01.112582.112582.2	NGDGGPGPYVGQAGTATLPR	ad_pl01.112582.112582.2-NGDGGPGPYVGQAGTATLPR	GOOD
ad_pl01.112760.112760.2	NGDGGPGPYVGQAGTATLPR	ad_pl01.112760.112760.2-NGDGGPGPYVGQAGTATLPR	GOOD
ad_pl01.113161.113161.2	NGDGGPGPYVGQAGTATLPR	ad_pl01.113161.113161.2-NGDGGPGPYVGQAGTATLPR	GOOD
ad_pl01.113318.113318.2	NGDGGPGPYVGQAGTATLPR	ad_pl01.113318.113318.2-NGDGGPGPYVGQAGTATLPR	GOOD
ad_pl01.113473.113473.3	LSQESGWGVMVSHR	ad_pl01.113473.113473.3-LSQESGWGVMVSHR	BAD
ad_pl01.113511.113511.2	NGDGGPGPYVGQAGTATLPR	ad_pl01.113511.113511.2-NGDGGPGPYVGQAGTATLPR	GOOD
ad_pl01.113594.113594.2	MENSSFPSGGNAIGVNSASSK	ad_pl01.113594.113594.2-MENSSFPSGGNAIGVNSASSK	GOOD
ad_pl01.113679.113679.2	NGDGGPGPYVGQAGTATLPR	ad_pl01.113679.113679.2-NGDGGPGPYVGQAGTATLPR	GOOD
ad_pl01.113842.113842.2	NGDGGPGPYVGQAGTATLPR	ad_pl01.113842.113842.2-NGDGGPGPYVGQAGTATLPR	GOOD
ad_pl01.113958.113958.3	SLHEMNPSDQNPSAQDSTGPQLATMR	ad_pl01.113958.113958.3-SLHEMNPSDQNPSAQDSTGPQLATMR	AVERAGE
ad_pl01.114082.114082.3	LSQESGWGVMVSHR	ad_pl01.114082.114082.3-LSQESGWGVMVSHR	BAD
ad_pl01.114263.114263.3	SLHEMNPSDQNPSAQDSTGPQLATMR	ad_pl01.114263.114263.3-SLHEMNPSDQNPSAQDSTGPQLATMR	AVERAGE
ad_pl01.114312.114312.3	THPVEVFEPGAEHIVR	ad_pl01.114312.114312.3-THPVEVFEPGAEHIVR	GOOD
ad_pl01.114449.114449.3	THPVEVFEPGAEHIVR	ad_pl01.114449.114449.3-THPVEVFEPGAEHIVR	GOOD
ad_pl01.114589.114589.3	THPVEVFEPGAEHIVR	ad_pl01.114589.114589.3-THPVEVFEPGAEHIVR	GOOD
ad_pl01.114637.114637.2	THPVEVFEPGAEHIVR	ad_pl01.114637.114637.2-THPVEVFEPGAEHIVR	GOOD
ad_pl01.114711.114711.4	THPVEVFEPGAEHIVR	ad_pl01.114711.114711.4-THPVEVFEPGAEHIVR	GOOD
ad_pl01.114723.114723.2	TALINSTGEEVTTR	ad_pl01.114723.114723.2-TALINSTGEEVTTR	AVERAGE
ad_pl01.114745.114745.3	THPVEVFEPGAEHIVR	ad_pl01.114745.114745.3-THPVEVFEPGAEHIVR	GOOD
ad_pl01.114797.114797.2	THPVEVFEPGAEHIVR	ad_pl01.114797.114797.2-THPVEVFEPGAEHIVR	BAD
ad_pl01.114835.114835.4	THPVEVFEPGAEHIVR	ad_pl01.114835.114835.4-THPVEVFEPGAEHIVR	GOOD
ad_pl01.114891.114891.3	THPVEVFEPGAEHIVR	ad_pl01.114891.114891.3-THPVEVFEPGAEHIVR	GOOD
ad_pl01.115030.115030.3	THPVEVFEPGAEHIVR	ad_pl01.115030.115030.3-THPVEVFEPGAEHIVR	GOOD
ad_pl01.115182.115182.3	THPVEVFEPGAEHIVR	ad_pl01.115182.115182.3-THPVEVFEPGAEHIVR	AVERAGE
ad_pl01.115298.115298.2	LAYDENDNTYYAMK	ad_pl01.115298.115298.2-LAYDENDNTYYAMK	BAD
ad_pl01.115317.115317.3	THPVEVFEPGAEHIVR	ad_pl01.115317.115317.3-THPVEVFEPGAEHIVR	AVERAGE
ad_pl01.115385.115385.3	TNSGISSASGGSTEPTTPVSERPSQALLR	ad_pl01.115385.115385.3-TNSGISSASGGSTEPTTPVSERPSQALLR	AVERAGE
ad_pl01.115412.115412.2	GVPVAEFNTETTPATDR	ad_pl01.115412.115412.2-GVPVAEFNTETTPATDR	AVERAGE
ad_pl01.115464.115464.3	THPVEVFEPGAEHIVR	ad_pl01.115464.115464.3-THPVEVFEPGAEHIVR	AVERAGE
ad_pl01.115566.115566.2	GVPVAEFNTETTPATDR	ad_pl01.115566.115566.2-GVPVAEFNTETTPATDR	GOOD
ad_pl01.115709.115709.2	GVPVAEFNTETTPATDR	ad_pl01.115709.115709.2-GVPVAEFNTETTPATDR	GOOD
ad_pl01.115833.115833.3	LAQANGWGMMVSHR	ad_pl01.115833.115833.3-LAQANGWGMMVSHR	AVERAGE
ad_pl01.115871.115871.2	GVPVAEFNTETTPATDR	ad_pl01.115871.115871.2-GVPVAEFNTETTPATDR	AVERAGE
ad_pl01.115962.115962.2	VMPSDIVQSVGVSSGK	ad_pl01.115962.115962.2-VMPSDIVQSVGVSSGK	BAD
ad_pl01.115968.115968.3	LAQESGWGVMVSHR	ad_pl01.115968.115968.3-LAQESGWGVMVSHR	GOOD
ad_pl01.116049.116049.3	THPVEVFEPGAEHIVR	ad_pl01.116049.116049.3-THPVEVFEPGAEHIVR	AVERAGE
ad_pl01.116106.116106.3	LAQESGWGVMVSHR	ad_pl01.116106.116106.3-LAQESGWGVMVSHR	GOOD
ad_pl01.116116.116116.3	GWSGQMAEGMGDIWDMAR	ad_pl01.116116.116116.3-GWSGQMAEGMGDIWDMAR	BAD
ad_pl01.116121.116121.2	QASVADYEETLK	ad_pl01.116121.116121.2-QASVADYEETLK	BAD
ad_pl01.116206.116206.3	THPVEVFEPGAEHIVR	ad_pl01.116206.116206.3-THPVEVFEPGAEHIVR	GOOD
ad_pl01.116258.116258.2	DSDDVLMVLVGNK	ad_pl01.116258.116258.2-DSDDVLMVLVGNK	AVERAGE
ad_pl01.116392.116392.3	GWSGQMAEGMGDIWDMAR	ad_pl01.116392.116392.3-GWSGQMAEGMGDIWDMAR	BAD
ad_pl01.116478.116478.3	EWTTYHESTVGTLISK	ad_pl01.116478.116478.3-EWTTYHESTVGTLISK	BAD
ad_pl01.117578.117578.2	FGINDQDYQNSVTR	ad_pl01.117578.117578.2-FGINDQDYQNSVTR	GOOD
ad_pl01.117607.117607.2	IEESSLTGESDQVR	ad_pl01.117607.117607.2-IEESSLTGESDQVR	AVERAGE
ad_pl01.117726.117726.2	LQITEDGEFR	ad_pl01.117726.117726.2-LQITEDGEFR	GOOD
ad_pl01.117861.117861.2	LQITEDGEFR	ad_pl01.117861.117861.2-LQITEDGEFR	GOOD
ad_pl01.117911.117911.3	LIEVSGEEIDTYELSGGAR	ad_pl01.117911.117911.3-LIEVSGEEIDTYELSGGAR	AVERAGE
ad_pl01.118143.118143.2	MNCYLVLNVFCLYGK	ad_pl01.118143.118143.2-MNCYLVLNVFCLYGK	BAD
ad_pl01.118221.118221.2	GVPVAEFNTETTPATDR	ad_pl01.118221.118221.2-GVPVAEFNTETTPATDR	AVERAGE
ad_pl01.118375.118375.2	GVPVAEFNTETTPATDR	ad_pl01.118375.118375.2-GVPVAEFNTETTPATDR	GOOD
ad_pl01.118521.118521.2	GVPVAEFNTETTPATDR	ad_pl01.118521.118521.2-GVPVAEFNTETTPATDR	GOOD
ad_pl01.118577.118577.2	EAVSSGVTGAMDMAK	ad_pl01.118577.118577.2-EAVSSGVTGAMDMAK	GOOD
ad_pl01.118646.118646.3	MQYEAMASGNMHEAEEWYR	ad_pl01.118646.118646.3-MQYEAMASGNMHEAEEWYR	BAD
ad_pl01.118681.118681.2	GVPVAEFNTETTPATDR	ad_pl01.118681.118681.2-GVPVAEFNTETTPATDR	GOOD
ad_pl01.118743.118743.2	EAVSSGVTGAMDMAK	ad_pl01.118743.118743.2-EAVSSGVTGAMDMAK	AVERAGE
ad_pl01.118843.118843.2	GVPVAEFNTETTPATDR	ad_pl01.118843.118843.2-GVPVAEFNTETTPATDR	GOOD
ad_pl01.118904.118904.2	EAVSSGVTGAMDMAK	ad_pl01.118904.118904.2-EAVSSGVTGAMDMAK	GOOD
ad_pl01.118992.118992.2	GVPVAEFNTETTPATDR	ad_pl01.118992.118992.2-GVPVAEFNTETTPATDR	GOOD
ad_pl01.120121.120121.2	IEGSGDQINTYELSGGAR	ad_pl01.120121.120121.2-IEGSGDQINTYELSGGAR	BAD
ad_pl01.120156.120156.3	TEAASNPQHPAASEGAAAAAASPPLLR	ad_pl01.120156.120156.3-TEAASNPQHPAASEGAAAAAASPPLLR	GOOD
ad_pl01.120156.120156.3	TEAASDLQHPAAAEGAAAAAASPPLLR	ad_pl01.120156.120156.3-TEAASDLQHPAAAEGAAAAAASPPLLR	GOOD
ad_pl01.120647.120647.2	EGYMSNVLQGGEGQAPTR	ad_pl01.120647.120647.2-EGYMSNVLQGGEGQAPTR	AVERAGE
ad_pl01.121112.121112.2	EVYMGSVLQGGEGQAPTR	ad_pl01.121112.121112.2-EVYMGSVLQGGEGQAPTR	AVERAGE
ad_pl01.121163.121163.2	NVGSSVWAAGTSAPEEK	ad_pl01.121163.121163.2-NVGSSVWAAGTSAPEEK	AVERAGE
ad_pl01.121937.121937.2	TAAPIPVEAAAASDPAAAR	ad_pl01.121937.121937.2-TAAPIPVEAAAASDPAAAR	AVERAGE
ad_pl01.122467.122467.3	NQMQEQLDHLGEVETESAGIQR	ad_pl01.122467.122467.3-NQMQEQLDHLGEVETESAGIQR	BAD
ad_pl01.122583.122583.2	LVQAAQMLQSNPYSVPAR	ad_pl01.122583.122583.2-LVQAAQMLQSNPYSVPAR	BAD
ad_pl01.122685.122685.3	QNSDPISDGPGPSPNPPAWVRPDNEAPPK	ad_pl01.122685.122685.3-QNSDPISDGPGPSPNPPAWVRPDNEAPPK	GOOD
ad_pl01.123209.123209.3	LSQESGWGVMVSHR	ad_pl01.123209.123209.3-LSQESGWGVMVSHR	AVERAGE
ad_pl01.12321.12321.2	EWYHGAAAQAK	ad_pl01.12321.12321.2-EWYHGAAAQAK	BAD
ad_pl01.123341.123341.3	NHMQEHLDHLGEVQTESAGIQR	ad_pl01.123341.123341.3-NHMQEHLDHLGEVQTESAGIQR	BAD
ad_pl01.123346.123346.2	MVGLLK	ad_pl01.123346.123346.2-MVGLLK	BAD
ad_pl01.123487.123487.3	LSQESGWGVMVSHR	ad_pl01.123487.123487.3-LSQESGWGVMVSHR	BAD
ad_pl01.123509.123509.3	NQMQEQLDHLGEVETESAGIQR	ad_pl01.123509.123509.3-NQMQEQLDHLGEVETESAGIQR	AVERAGE
ad_pl01.124865.124865.2	DVATSPISPTENDTTPPDALTR	ad_pl01.124865.124865.2-DVATSPISPTENDTTPPDALTR	AVERAGE
ad_pl01.124973.124973.3	PSHPPPDLPVLEGAVGGNEAR	ad_pl01.124973.124973.3-PSHPPPDLPVLEGAVGGNEAR	BAD
ad_pl01.125181.125181.2	MYATAEPFIDAK	ad_pl01.125181.125181.2-MYATAEPFIDAK	BAD
ad_pl01.12528.12528.2	EVVEEAEDGR	ad_pl01.12528.12528.2-EVVEEAEDGR	AVERAGE
ad_pl01.125527.125527.2	YATAEPFIDAK	ad_pl01.125527.125527.2-YATAEPFIDAK	AVERAGE
ad_pl01.125643.125643.3	EGMLLISEKPETEAVVK	ad_pl01.125643.125643.3-EGMLLISEKPETEAVVK	AVERAGE
ad_pl01.125659.125659.2	YATAEPFIDAK	ad_pl01.125659.125659.2-YATAEPFIDAK	AVERAGE
ad_pl01.125706.125706.2	DVATSPISPTENDTTPPDALTR	ad_pl01.125706.125706.2-DVATSPISPTENDTTPPDALTR	AVERAGE
ad_pl01.125809.125809.2	YATAEPFIDAK	ad_pl01.125809.125809.2-YATAEPFIDAK	AVERAGE
ad_pl01.125956.125956.2	YATAEPFIDAK	ad_pl01.125956.125956.2-YATAEPFIDAK	AVERAGE
ad_pl01.126026.126026.2	EGAIVAVTGDGVNDSPALK	ad_pl01.126026.126026.2-EGAIVAVTGDGVNDSPALK	AVERAGE
ad_pl01.126111.126111.2	YATAEPFIDAK	ad_pl01.126111.126111.2-YATAEPFIDAK	AVERAGE
ad_pl01.126126.126126.3	IEGLETNVWIEFTK	ad_pl01.126126.126126.3-IEGLETNVWIEFTK	BAD
ad_pl01.126531.126531.2	YATAEPFIDAK	ad_pl01.126531.126531.2-YATAEPFIDAK	AVERAGE
ad_pl01.12659.12659.2	EVVEEAEDGR	ad_pl01.12659.12659.2-EVVEEAEDGR	AVERAGE
ad_pl01.127154.127154.3	TAAGELQEDSGLMVLAK	ad_pl01.127154.127154.3-TAAGELQEDSGLMVLAK	AVERAGE
ad_pl01.127291.127291.2	QNMPPPGGYGPIDYK	ad_pl01.127291.127291.2-QNMPPPGGYGPIDYK	AVERAGE
ad_pl01.127336.127336.2	LLIIGDSSVGK	ad_pl01.127336.127336.2-LLIIGDSSVGK	BAD
ad_pl01.127377.127377.2	LLIIGDSSVGK	ad_pl01.127377.127377.2-LLIIGDSSVGK	AVERAGE
ad_pl01.12783.12783.2	EVVEEAEDGR	ad_pl01.12783.12783.2-EVVEEAEDGR	AVERAGE
ad_pl01.127867.127867.2	THYFIDLNK	ad_pl01.127867.127867.2-THYFIDLNK	BAD
ad_pl01.127967.127967.3	TWTAQMSSILEER	ad_pl01.127967.127967.3-TWTAQMSSILEER	BAD
ad_pl01.128004.128004.2	THYFIDLNK	ad_pl01.128004.128004.2-THYFIDLNK	AVERAGE
ad_pl01.128029.128029.2	THYFIDLNK	ad_pl01.128029.128029.2-THYFIDLNK	AVERAGE
ad_pl01.128165.128165.3	TWTAQMSSILEER	ad_pl01.128165.128165.3-TWTAQMSSILEER	BAD
ad_pl01.128169.128169.2	THYFIDLNK	ad_pl01.128169.128169.2-THYFIDLNK	AVERAGE
ad_pl01.128691.128691.2	MDSFGQPRPEDDQSVVR	ad_pl01.128691.128691.2-MDSFGQPRPEDDQSVVR	BAD
ad_pl01.128692.128692.2	LSVEAAPDFSDYSEMAK	ad_pl01.128692.128692.2-LSVEAAPDFSDYSEMAK	BAD
ad_pl01.129021.129021.3	TQYEAMASCNMHGAEEWYR	ad_pl01.129021.129021.3-TQYEAMASCNMHGAEEWYR	BAD
ad_pl01.130235.130235.2	TIPDSNISASSSWSDSTAAR	ad_pl01.130235.130235.2-TIPDSNISASSSWSDSTAAR	BAD
ad_pl01.130472.130472.2	INSANMNDDITTSLR	ad_pl01.130472.130472.2-INSANMNDDITTSLR	BAD
ad_pl01.130473.130473.3	SPSLSGASAKPAPESSEDAGTSDLELPVSQR	ad_pl01.130473.130473.3-SPSLSGASAKPAPESSEDAGTSDLELPVSQR	GOOD
ad_pl01.130624.130624.2	TLNEADCAPAPPAIR	ad_pl01.130624.130624.2-TLNEADCAPAPPAIR	AVERAGE
ad_pl01.130654.130654.3	SPSLSGASAKPAPQSSEDAGTSDLELPVSQR	ad_pl01.130654.130654.3-SPSLSGASAKPAPQSSEDAGTSDLELPVSQR	GOOD
ad_pl01.130792.130792.3	MQYEAMASGNMHEAEEWYR	ad_pl01.130792.130792.3-MQYEAMASGNMHEAEEWYR	BAD
ad_pl01.130793.130793.2	TLNEADCAPAPPAIR	ad_pl01.130793.130793.2-TLNEADCAPAPPAIR	AVERAGE
ad_pl01.130800.130800.3	SPSLSGASAKPAPQSSEDAGTSDLELPVSQR	ad_pl01.130800.130800.3-SPSLSGASAKPAPQSSEDAGTSDLELPVSQR	GOOD
ad_pl01.130940.130940.2	TLNEADCAPAPPAIR	ad_pl01.130940.130940.2-TLNEADCAPAPPAIR	AVERAGE
ad_pl01.130947.130947.3	SPSLSGASAKPAPQSSEDAGTSDLELPVSQR	ad_pl01.130947.130947.3-SPSLSGASAKPAPQSSEDAGTSDLELPVSQR	AVERAGE
ad_pl01.131039.131039.2	IQNTGNYYDLYGGEK	ad_pl01.131039.131039.2-IQNTGNYYDLYGGEK	AVERAGE
ad_pl01.131266.131266.3	LQQQLYQLK	ad_pl01.131266.131266.3-LQQQLYQLK	BAD
ad_pl01.131280.131280.2	VYQDSGIPLPAESPK	ad_pl01.131280.131280.2-VYQDSGIPLPAESPK	AVERAGE
ad_pl01.13152.13152.2	GSQTDTDSEIHESASDK	ad_pl01.13152.13152.2-GSQTDTDSEIHESASDK	BAD
ad_pl01.131656.131656.2	TLNEADCAPAPPAIR	ad_pl01.131656.131656.2-TLNEADCAPAPPAIR	AVERAGE
ad_pl01.131972.131972.2	TLNEADCAPAPPAIR	ad_pl01.131972.131972.2-TLNEADCAPAPPAIR	AVERAGE
ad_pl01.132125.132125.2	TLNEADCAPAPPAIR	ad_pl01.132125.132125.2-TLNEADCAPAPPAIR	AVERAGE
ad_pl01.132299.132299.2	TLNEADCAPAPPAIR	ad_pl01.132299.132299.2-TLNEADCAPAPPAIR	AVERAGE
ad_pl01.132470.132470.2	TLNEADCAPAPPAIR	ad_pl01.132470.132470.2-TLNEADCAPAPPAIR	AVERAGE
ad_pl01.133545.133545.4	EVPEDSDNFDGSHVYMHSDYNVYR	ad_pl01.133545.133545.4-EVPEDSDNFDGSHVYMHSDYNVYR	AVERAGE
ad_pl01.133560.133560.3	EVPEDTNTFDGSHVYMHSDYNVYR	ad_pl01.133560.133560.3-EVPEDTNTFDGSHVYMHSDYNVYR	BAD
ad_pl01.133651.133651.2	VMLEGDSQEMGVIPSK	ad_pl01.133651.133651.2-VMLEGDSQEMGVIPSK	AVERAGE
ad_pl01.134239.134239.2	IEGSGDQIDTYELSGAAR	ad_pl01.134239.134239.2-IEGSGDQIDTYELSGAAR	AVERAGE
ad_pl01.134521.134521.3	SEEETSPLLTHQNPAGPVASAPELESK	ad_pl01.134521.134521.3-SEEETSPLLTHQNPAGPVASAPELESK	BAD
ad_pl01.135253.135253.2	EGAIVAVTGDGVNDSPALK	ad_pl01.135253.135253.2-EGAIVAVTGDGVNDSPALK	GOOD
ad_pl01.136238.136238.3	AGEALPVPTAESASGPSEDPSVNFLK	ad_pl01.136238.136238.3-AGEALPVPTAESASGPSEDPSVNFLK	BAD
ad_pl01.136238.136238.3	AGEARPGPTAESASGPSENPSVNFLK	ad_pl01.136238.136238.3-AGEARPGPTAESASGPSENPSVNFLK	BAD
ad_pl01.136241.136241.2	EMCNVYTELNDPMR	ad_pl01.136241.136241.2-EMCNVYTELNDPMR	AVERAGE
ad_pl01.136402.136402.3	AGEALPVPTAESASGPSEDPSVNFLK	ad_pl01.136402.136402.3-AGEALPVPTAESASGPSEDPSVNFLK	BAD
ad_pl01.136409.136409.2	EMCNVYTELNDPMR	ad_pl01.136409.136409.2-EMCNVYTELNDPMR	AVERAGE
ad_pl01.136456.136456.2	ELENADDLLSATK	ad_pl01.136456.136456.2-ELENADDLLSATK	BAD
ad_pl01.136547.136547.3	AGEALPVPTAESASGPSEDPSVNFLK	ad_pl01.136547.136547.3-AGEALPVPTAESASGPSEDPSVNFLK	BAD
ad_pl01.136800.136800.2	QANVPAAVTAAAATTPAAEDAAAK	ad_pl01.136800.136800.2-QANVPAAVTAAAATTPAAEDAAAK	AVERAGE
ad_pl01.136846.136846.3	QGMFFNPEELELDLTYGNR	ad_pl01.136846.136846.3-QGMFFNPEELELDLTYGNR	BAD
ad_pl01.136884.136884.2	VVQAVNSDSDSEFGIPK	ad_pl01.136884.136884.2-VVQAVNSDSDSEFGIPK	BAD
ad_pl01.136960.136960.4	YSVLQQHAETSGVDGVDALDTASHTNK	ad_pl01.136960.136960.4-YSVLQQHAETSGVDGVDALDTASHTNK	BAD
ad_pl01.137229.137229.3	HMLVDDDYTRPPEPVYSTVDK	ad_pl01.137229.137229.3-HMLVDDDYTRPPEPVYSTVDK	GOOD
ad_pl01.137530.137530.3	HMLVDDDYTRPPEPVYSTVDK	ad_pl01.137530.137530.3-HMLVDDDYTRPPEPVYSTVDK	AVERAGE
ad_pl01.137626.137626.3	EAALYAYLPPEADPR	ad_pl01.137626.137626.3-EAALYAYLPPEADPR	BAD
ad_pl01.137987.137987.3	HMLVDDDYIRPSEPVYSTVNK	ad_pl01.137987.137987.3-HMLVDDDYIRPSEPVYSTVNK	AVERAGE
ad_pl01.138107.138107.2	YGPGEPSPVSETVITPEAAPEK	ad_pl01.138107.138107.2-YGPGEPSPVSETVITPEAAPEK	AVERAGE
ad_pl01.138297.138297.2	ILQPPEGQDEGVWK	ad_pl01.138297.138297.2-ILQPPEGQDEGVWK	AVERAGE
ad_pl01.138445.138445.2	ILQPPEGQDEGVWK	ad_pl01.138445.138445.2-ILQPPEGQDEGVWK	AVERAGE
ad_pl01.139046.139046.3	KPGDGDSFYSDIPAGVNTNSASSSK	ad_pl01.139046.139046.3-KPGDGDSFYSDIPAGVNTNSASSSK	AVERAGE
ad_pl01.139770.139770.2	GEPPELNLSYSHSDLGK	ad_pl01.139770.139770.2-GEPPELNLSYSHSDLGK	AVERAGE
ad_pl01.140101.140101.3	KPGDGDSFYSDIPAGVNTNSASSSK	ad_pl01.140101.140101.3-KPGDGDSFYSDIPAGVNTNSASSSK	AVERAGE
ad_pl01.140171.140171.3	QMVANVPPTVTSTVLK	ad_pl01.140171.140171.3-QMVANVPPTVTSTVLK	BAD
ad_pl01.140201.140201.2	GEPPELNLSYSHSDLGK	ad_pl01.140201.140201.2-GEPPELNLSYSHSDLGK	AVERAGE
ad_pl01.140308.140308.2	TVEINLTDDYR	ad_pl01.140308.140308.2-TVEINLTDDYR	AVERAGE
ad_pl01.140446.140446.2	TVEINLTDDYR	ad_pl01.140446.140446.2-TVEINLTDDYR	GOOD
ad_pl01.140594.140594.2	TVEINLTDDYR	ad_pl01.140594.140594.2-TVEINLTDDYR	GOOD
ad_pl01.140741.140741.2	TVEINLTDDYR	ad_pl01.140741.140741.2-TVEINLTDDYR	GOOD
ad_pl01.140789.140789.3	KPGDGDSFYSDIPAGVNTNSASSSK	ad_pl01.140789.140789.3-KPGDGDSFYSDIPAGVNTNSASSSK	AVERAGE
ad_pl01.140882.140882.2	TSGSEGSAPIDNSVISVDYK	ad_pl01.140882.140882.2-TSGSEGSAPIDNSVISVDYK	AVERAGE
ad_pl01.140909.140909.2	IESPTEETEIFYHR	ad_pl01.140909.140909.2-IESPTEETEIFYHR	BAD
ad_pl01.140969.140969.2	VPVGNQPPDIEYQIK	ad_pl01.140969.140969.2-VPVGNQPPDIEYQIK	BAD
ad_pl01.140973.140973.3	KPGDGDSFYSDIPAGVNTNSASSSK	ad_pl01.140973.140973.3-KPGDGDSFYSDIPAGVNTNSASSSK	AVERAGE
ad_pl01.141025.141025.3	LGQSDPAALQYQMDIYQK	ad_pl01.141025.141025.3-LGQSDPAALQYQMDIYQK	BAD
ad_pl01.141037.141037.2	TSGSEGSAPIDNSVISVDYK	ad_pl01.141037.141037.2-TSGSEGSAPIDNSVISVDYK	AVERAGE
ad_pl01.141228.141228.3	TQYEAMASCNMHGAEEWYR	ad_pl01.141228.141228.3-TQYEAMASCNMHGAEEWYR	AVERAGE
ad_pl01.141230.141230.3	VIAINEIGSSHPSLPSER	ad_pl01.141230.141230.3-VIAINEIGSSHPSLPSER	BAD
ad_pl01.141366.141366.3	VIAINEIGSSHPSLPSER	ad_pl01.141366.141366.3-VIAINEIGSSHPSLPSER	BAD
ad_pl01.141506.141506.4	AIEEGVNHMWTVSAFQEHPR	ad_pl01.141506.141506.4-AIEEGVNHMWTVSAFQEHPR	BAD
ad_pl01.141660.141660.2	QVAEAYELLSDK	ad_pl01.141660.141660.2-QVAEAYELLSDK	BAD
ad_pl01.141798.141798.3	MASSAQHPQVGPAESLAPAPAEVPAPAPAAASASGPAK	ad_pl01.141798.141798.3-MASSAQHPQVGPAESLAPAPAEVPAPAPAAASASGPAK	BAD
ad_pl01.141923.141923.3	VHSDVQSFDYDHDAFLGAEEAK	ad_pl01.141923.141923.3-VHSDVQSFDYDHDAFLGAEEAK	AVERAGE
ad_pl01.141923.141923.3	VHNDAQSFNYDHDAFLGAEEAK	ad_pl01.141923.141923.3-VHNDAQSFNYDHDAFLGAEEAK	AVERAGE
ad_pl01.142026.142026.3	DPICMGDHFVDDDGEMVPR	ad_pl01.142026.142026.3-DPICMGDHFVDDDGEMVPR	BAD
ad_pl01.142059.142059.3	TQYEAMASCNMHGAEEWYR	ad_pl01.142059.142059.3-TQYEAMASCNMHGAEEWYR	AVERAGE
ad_pl01.142105.142105.2	MNAGSAMLEQIAMSDR	ad_pl01.142105.142105.2-MNAGSAMLEQIAMSDR	AVERAGE
ad_pl01.14242.14242.3	YHTINGHDAEVR	ad_pl01.14242.14242.3-YHTINGHDAEVR	AVERAGE
ad_pl01.142697.142697.3	TQYEATVSSNMHEAEEWYR	ad_pl01.142697.142697.3-TQYEATVSSNMHEAEEWYR	BAD
ad_pl01.142914.142914.3	DPICMGDHFVDDDGEMVPR	ad_pl01.142914.142914.3-DPICMGDHFVDDDGEMVPR	BAD
ad_pl01.143054.143054.3	DPICMGDHFVDDDGEMVPR	ad_pl01.143054.143054.3-DPICMGDHFVDDDGEMVPR	BAD
ad_pl01.143336.143336.2	DNVMLDAEGHIK	ad_pl01.143336.143336.2-DNVMLDAEGHIK	AVERAGE
ad_pl01.143396.143396.3	DHIVLTVLPDQDQSDETQEK	ad_pl01.143396.143396.3-DHIVLTVLPDQDQSDETQEK	GOOD
ad_pl01.143539.143539.3	DHIVLTVLPDQDQSDETQEK	ad_pl01.143539.143539.3-DHIVLTVLPDQDQSDETQEK	GOOD
ad_pl01.143650.143650.2	LMPENPTYAETAVEVSNK	ad_pl01.143650.143650.2-LMPENPTYAETAVEVSNK	AVERAGE
ad_pl01.143693.143693.3	DHIVLTVLPDQDQSDETQEK	ad_pl01.143693.143693.3-DHIVLTVLPDQDQSDETQEK	GOOD
ad_pl01.144314.144314.2	DSENVPMVLVGNK	ad_pl01.144314.144314.2-DSENVPMVLVGNK	BAD
ad_pl01.144750.144750.3	TQYEAMASCNMHGAEEWYR	ad_pl01.144750.144750.3-TQYEAMASCNMHGAEEWYR	AVERAGE
ad_pl01.145371.145371.3	MQYEAMASGNMHEAEEWYR	ad_pl01.145371.145371.3-MQYEAMASGNMHEAEEWYR	BAD
ad_pl01.145831.145831.3	EIGTPDEVTASSNMHEAEEWYR	ad_pl01.145831.145831.3-EIGTPDEVTASSNMHEAEEWYR	AVERAGE
ad_pl01.145868.145868.2	SIEPASDYYELSDTR	ad_pl01.145868.145868.2-SIEPASDYYELSDTR	AVERAGE
ad_pl01.146533.146533.4	LLFQEAHNGSAIEAQEEEEEQDHGVGR	ad_pl01.146533.146533.4-LLFQEAHNGSAIEAQEEEEEQDHGVGR	BAD
ad_pl01.146838.146838.2	TGPADYQPTEQDILR	ad_pl01.146838.146838.2-TGPADYQPTEQDILR	AVERAGE
ad_pl01.146984.146984.2	TGPADYQPTEQDILR	ad_pl01.146984.146984.2-TGPADYQPTEQDILR	AVERAGE
ad_pl01.147114.147114.3	ISEASAIGLHQDPELGDAALR	ad_pl01.147114.147114.3-ISEASAIGLHQDPELGDAALR	AVERAGE
ad_pl01.147151.147151.2	TGPADYQPTEQDILR	ad_pl01.147151.147151.2-TGPADYQPTEQDILR	AVERAGE
ad_pl01.147353.147353.2	NLEQILDGGESPK	ad_pl01.147353.147353.2-NLEQILDGGESPK	GOOD
ad_pl01.147491.147491.2	NLEQILDGGESPK	ad_pl01.147491.147491.2-NLEQILDGGESPK	GOOD
ad_pl01.147628.147628.2	NLEQILDGGESPK	ad_pl01.147628.147628.2-NLEQILDGGESPK	GOOD
ad_pl01.147706.147706.2	VMLEGDSQDMGVIPSK	ad_pl01.147706.147706.2-VMLEGDSQDMGVIPSK	AVERAGE
ad_pl01.147889.147889.2	VMLEGDSQEMGVIPSK	ad_pl01.147889.147889.2-VMLEGDSQEMGVIPSK	BAD
ad_pl01.147911.147911.3	MMSYRPVLVLSQNTK	ad_pl01.147911.147911.3-MMSYRPVLVLSQNTK	AVERAGE
ad_pl01.148044.148044.3	MMSYRPVLVLSQNTK	ad_pl01.148044.148044.3-MMSYRPVLVLSQNTK	AVERAGE
ad_pl01.150395.150395.2	DSDDVLMVLVGNK	ad_pl01.150395.150395.2-DSDDVLMVLVGNK	AVERAGE
ad_pl01.150436.150436.3	TQYEAMESGNMHEAEEWYR	ad_pl01.150436.150436.3-TQYEAMESGNMHEAEEWYR	AVERAGE
ad_pl01.150554.150554.3	ATDSATLTGINQTGDQSLPSKPSSVSSYEK	ad_pl01.150554.150554.3-ATDSATLTGINQTGDQSLPSKPSSVSSYEK	AVERAGE
ad_pl01.150554.150554.3	ATDGVTLTGINQTGDESLPSKPSSVSSYEK	ad_pl01.150554.150554.3-ATDGVTLTGINQTGDESLPSKPSSVSSYEK	AVERAGE
ad_pl01.150622.150622.2	DSDDVLMVLVGNK	ad_pl01.150622.150622.2-DSDDVLMVLVGNK	BAD
ad_pl01.150664.150664.2	LYEQQQFDDWSR	ad_pl01.150664.150664.2-LYEQQQFDDWSR	AVERAGE
ad_pl01.150709.150709.3	ATDGATLTSINQTGDQSLPSKPSSVSSYEK	ad_pl01.150709.150709.3-ATDGATLTSINQTGDQSLPSKPSSVSSYEK	AVERAGE
ad_pl01.150747.150747.2	NTGSAQLVGLAQENAAVSDTAGQDEATAK	ad_pl01.150747.150747.2-NTGSAQLVGLAQENAAVSDTAGQDEATAK	BAD
ad_pl01.151149.151149.2	LSLPENETVADTTLTK	ad_pl01.151149.151149.2-LSLPENETVADTTLTK	AVERAGE
ad_pl01.151258.151258.2	QISLAPETLDSSGNVSPGPR	ad_pl01.151258.151258.2-QISLAPETLDSSGNVSPGPR	BAD
ad_pl01.151295.151295.3	TQYEAMASCNMHGAEEWYR	ad_pl01.151295.151295.3-TQYEAMASCNMHGAEEWYR	BAD
ad_pl01.151541.151541.3	SMNSFSFLQHPVHQR	ad_pl01.151541.151541.3-SMNSFSFLQHPVHQR	BAD
ad_pl01.152290.152290.2	ETIPLQETSLYTEER	ad_pl01.152290.152290.2-ETIPLQETSLYTEER	BAD
ad_pl01.152543.152543.2	NASTFEDVAQESSAYQK	ad_pl01.152543.152543.2-NASTFEDVAQESSAYQK	BAD
ad_pl01.152987.152987.2	IGAADYQPTEQNNLR	ad_pl01.152987.152987.2-IGAADYQPTEQNNLR	GOOD
ad_pl01.153210.153210.2	NLEQILDGGESPK	ad_pl01.153210.153210.2-NLEQILDGGESPK	GOOD
ad_pl01.153212.153212.2	DAPQGEDMLNAIR	ad_pl01.153212.153212.2-DAPQGEDMLNAIR	AVERAGE
ad_pl01.153355.153355.2	NLEQILDGGESPK	ad_pl01.153355.153355.2-NLEQILDGGESPK	GOOD
ad_pl01.153413.153413.2	IGAADYQPTEQNNLR	ad_pl01.153413.153413.2-IGAADYQPTEQNNLR	GOOD
ad_pl01.153456.153456.2	DAPQGEDMLNAIR	ad_pl01.153456.153456.2-DAPQGEDMLNAIR	AVERAGE
ad_pl01.153484.153484.2	NLEQILDGGESPK	ad_pl01.153484.153484.2-NLEQILDGGESPK	GOOD
ad_pl01.153623.153623.2	NLEQILDGGESPK	ad_pl01.153623.153623.2-NLEQILDGGESPK	GOOD
ad_pl01.153771.153771.2	NLEQILDGGESPK	ad_pl01.153771.153771.2-NLEQILDGGESPK	GOOD
ad_pl01.153950.153950.2	GNDLSLQEVNLNNIK	ad_pl01.153950.153950.2-GNDLSLQEVNLNNIK	BAD
ad_pl01.155361.155361.2	IGAADYQPTEQNNLR	ad_pl01.155361.155361.2-IGAADYQPTEQNNLR	BAD
ad_pl01.155831.155831.2	QADVPSAVTAAVATTPAAEDAAAK	ad_pl01.155831.155831.2-QADVPSAVTAAVATTPAAEDAAAK	AVERAGE
ad_pl01.156016.156016.2	QADVPSAVTAAVATTPAAEDAAAK	ad_pl01.156016.156016.2-QADVPSAVTAAVATTPAAEDAAAK	GOOD
ad_pl01.156053.156053.2	TAGQPEGGPGADFGQSSYPAEAGR	ad_pl01.156053.156053.2-TAGQPEGGPGADFGQSSYPAEAGR	BAD
ad_pl01.156156.156156.2	QADVPAAVTAAAANTPASEDAAAK	ad_pl01.156156.156156.2-QADVPAAVTAAAANTPASEDAAAK	AVERAGE
ad_pl01.156302.156302.2	QADVPAAVTAAAANTPASEDAAAK	ad_pl01.156302.156302.2-QADVPAAVTAAAANTPASEDAAAK	AVERAGE
ad_pl01.156370.156370.3	AEEAGIGDTPSLEEEAAGHVTQAR	ad_pl01.156370.156370.3-AEEAGIGDTPSLEEEAAGHVTQAR	AVERAGE
ad_pl01.156452.156452.2	QADVPSAVTAAVATTPAAEDAAAK	ad_pl01.156452.156452.2-QADVPSAVTAAVATTPAAEDAAAK	AVERAGE
ad_pl01.156480.156480.2	AAAYLDPHLNDTPNSSTK	ad_pl01.156480.156480.2-AAAYLDPHLNDTPNSSTK	BAD
ad_pl01.15651.15651.3	WEGNAATEQAAPQAPASSEEK	ad_pl01.15651.15651.3-WEGNAATEQAAPQAPASSEEK	GOOD
ad_pl01.156593.156593.2	QADVPSAVTAAVATTPAAEDAAAK	ad_pl01.156593.156593.2-QADVPSAVTAAVATTPAAEDAAAK	GOOD
ad_pl01.156618.156618.2	AAAYLDPHLNDTPNSSTK	ad_pl01.156618.156618.2-AAAYLDPHLNDTPNSSTK	BAD
ad_pl01.156735.156735.2	QADVPSAVTAAVATTPAAEDAAAK	ad_pl01.156735.156735.2-QADVPSAVTAAVATTPAAEDAAAK	GOOD
ad_pl01.156894.156894.2	QADVPSAVTAAVATTPAAEDAAAK	ad_pl01.156894.156894.2-QADVPSAVTAAVATTPAAEDAAAK	BAD
ad_pl01.157119.157119.3	YLDEDTIYHLEPSGR	ad_pl01.157119.157119.3-YLDEDTIYHLEPSGR	BAD
ad_pl01.157409.157409.2	GSPVSQIGWETPPPESPR	ad_pl01.157409.157409.2-GSPVSQIGWETPPPESPR	AVERAGE
ad_pl01.157571.157571.3	MPYEAMASSNMHEAEEWYR	ad_pl01.157571.157571.3-MPYEAMASSNMHEAEEWYR	AVERAGE
ad_pl01.157726.157726.2	IPSDMASPEPAGFQNSLQAAPATTSSWEPR	ad_pl01.157726.157726.2-IPSDMASPEPAGFQNSLQAAPATTSSWEPR	BAD
ad_pl01.157867.157867.3	TQYEAMASCNMHGAEEWYR	ad_pl01.157867.157867.3-TQYEAMASCNMHGAEEWYR	AVERAGE
ad_pl01.15794.15794.3	WEGNAATEQAAPQAPASSEEK	ad_pl01.15794.15794.3-WEGNAATEQAAPQAPASSEEK	GOOD
ad_pl01.158009.158009.3	TQYEAMASCNMHGAEEWYR	ad_pl01.158009.158009.3-TQYEAMASCNMHGAEEWYR	AVERAGE
ad_pl01.158163.158163.2	VPSNMASPEPEGSQNSLQAAPATTSSWEPR	ad_pl01.158163.158163.2-VPSNMASPEPEGSQNSLQAAPATTSSWEPR	BAD
ad_pl01.158163.158163.2	IPSNMASPEPEGSENSLQAAPATTSSWEPR	ad_pl01.158163.158163.2-IPSNMASPEPEGSENSLQAAPATTSSWEPR	BAD
ad_pl01.158266.158266.3	QEFEMLEDHAGTYGLGDR	ad_pl01.158266.158266.3-QEFEMLEDHAGTYGLGDR	AVERAGE
ad_pl01.158315.158315.3	MPYEAMASSNMHEAEEWYR	ad_pl01.158315.158315.3-MPYEAMASSNMHEAEEWYR	AVERAGE
ad_pl01.158315.158315.3	MQDEAMASSNMHEAEEWYR	ad_pl01.158315.158315.3-MQDEAMASSNMHEAEEWYR	BAD
ad_pl01.158427.158427.3	QEFEMIEDHAGTYGLGDR	ad_pl01.158427.158427.3-QEFEMIEDHAGTYGLGDR	AVERAGE
ad_pl01.158559.158559.3	QEYEVMENHAGTYGLGDR	ad_pl01.158559.158559.3-QEYEVMENHAGTYGLGDR	BAD
ad_pl01.158766.158766.2	ASSDVMLNGFGGDAQALR	ad_pl01.158766.158766.2-ASSDVMLNGFGGDAQALR	BAD
ad_pl01.158942.158942.2	ASSDVMLNGFGGDAQALR	ad_pl01.158942.158942.2-ASSDVMLNGFGGDAQALR	BAD
ad_pl01.158964.158964.3	TQYEAMASCNMHGAEEWYR	ad_pl01.158964.158964.3-TQYEAMASCNMHGAEEWYR	AVERAGE
ad_pl01.159116.159116.2	SELHIENLNMEANPGQYR	ad_pl01.159116.159116.2-SELHIENLNMEANPGQYR	BAD
ad_pl01.159147.159147.2	GTVQNIIPASTGAAK	ad_pl01.159147.159147.2-GTVQNIIPASTGAAK	BAD
ad_pl01.159204.159204.2	NSSTSPGDYVLSVSENSR	ad_pl01.159204.159204.2-NSSTSPGDYVLSVSENSR	GOOD
ad_pl01.159346.159346.2	NSSTSPGDYVLSVSENSR	ad_pl01.159346.159346.2-NSSTSPGDYVLSVSENSR	GOOD
ad_pl01.159496.159496.2	NSSTSPGDYVLSVSENSR	ad_pl01.159496.159496.2-NSSTSPGDYVLSVSENSR	GOOD
ad_pl01.161516.161516.3	QVYHPEQLITGK	ad_pl01.161516.161516.3-QVYHPEQLITGK	BAD
ad_pl01.161534.161534.2	ETTVSNSQQAYQEAFEISK	ad_pl01.161534.161534.2-ETTVSNSQQAYQEAFEISK	AVERAGE
ad_pl01.161694.161694.2	ETTVSNSQQAYQEAFEISK	ad_pl01.161694.161694.2-ETTVSNSQQAYQEAFEISK	BAD
ad_pl01.162418.162418.2	EPCGTPDYLAPEVVGR	ad_pl01.162418.162418.2-EPCGTPDYLAPEVVGR	AVERAGE
ad_pl01.162845.162845.2	IGAADYQPTEQNNLR	ad_pl01.162845.162845.2-IGAADYQPTEQNNLR	AVERAGE
ad_pl01.163370.163370.3	VAGHPNIVINDAAGNFISPTER	ad_pl01.163370.163370.3-VAGHPNIVINDAAGNFISPTER	AVERAGE
ad_pl01.164571.164571.3	QVYHPEQLITGK	ad_pl01.164571.164571.3-QVYHPEQLITGK	BAD
ad_pl01.164918.164918.3	IDFVAHDDVLYSSAGSDDVYK	ad_pl01.164918.164918.3-IDFVAHDDVLYSSAGSDDVYK	BAD
ad_pl01.164968.164968.2	IAQSDYIPTEQDVLR	ad_pl01.164968.164968.2-IAQSDYIPTEQDVLR	AVERAGE
ad_pl01.16568.16568.2	AEMMELNER	ad_pl01.16568.16568.2-AEMMELNER	BAD
ad_pl01.166681.166681.2	GSEQDVVIDSGLGLR	ad_pl01.166681.166681.2-GSEQDVVIDSGLGLR	GOOD
ad_pl01.166719.166719.2	QGAIVVVAGDGVNDSPALK	ad_pl01.166719.166719.2-QGAIVVVAGDGVNDSPALK	BAD
ad_pl01.166813.166813.2	GSEQDVVIDSGLGLR	ad_pl01.166813.166813.2-GSEQDVVIDSGLGLR	GOOD
ad_pl01.166945.166945.2	GSEQDVVIDSGLGLR	ad_pl01.166945.166945.2-GSEQDVVIDSGLGLR	GOOD
ad_pl01.167003.167003.2	ENSQYLELATLEHR	ad_pl01.167003.167003.2-ENSQYLELATLEHR	GOOD
ad_pl01.167038.167038.2	AMANPEVQQIMSDPAMR	ad_pl01.167038.167038.2-AMANPEVQQIMSDPAMR	BAD
ad_pl01.167087.167087.2	GSEQDVVIDSGLGLR	ad_pl01.167087.167087.2-GSEQDVVIDSGLGLR	GOOD
ad_pl01.167143.167143.2	ENSQYLELATLEHR	ad_pl01.167143.167143.2-ENSQYLELATLEHR	GOOD
ad_pl01.167235.167235.2	GSEQDVVIDSGLGLR	ad_pl01.167235.167235.2-GSEQDVVIDSGLGLR	GOOD
ad_pl01.167302.167302.2	HGAIAAVTGDGVNDSPALK	ad_pl01.167302.167302.2-HGAIAAVTGDGVNDSPALK	BAD
ad_pl01.167376.167376.2	GSEQDVVIDSGLGLR	ad_pl01.167376.167376.2-GSEQDVVIDSGLGLR	GOOD
ad_pl01.167561.167561.2	ESPPHEDLMAQIHCILAK	ad_pl01.167561.167561.2-ESPPHEDLMAQIHCILAK	BAD
ad_pl01.167813.167813.2	GENNETVSNTLTLTNGLER	ad_pl01.167813.167813.2-GENNETVSNTLTLTNGLER	GOOD
ad_pl01.167895.167895.2	EGMNIVEAMDR	ad_pl01.167895.167895.2-EGMNIVEAMDR	BAD
ad_pl01.168246.168246.3	IGDLQSFLGHGAGNLAGLK	ad_pl01.168246.168246.3-IGDLQSFLGHGAGNLAGLK	AVERAGE
ad_pl01.168398.168398.2	QQMAQQLAEETQGFQR	ad_pl01.168398.168398.2-QQMAQQLAEETQGFQR	BAD
ad_pl01.168712.168712.2	HGAIAAVTGDGVNDSPALK	ad_pl01.168712.168712.2-HGAIAAVTGDGVNDSPALK	AVERAGE
ad_pl01.168876.168876.2	HGAIAAVTGDGVNDSPALK	ad_pl01.168876.168876.2-HGAIAAVTGDGVNDSPALK	AVERAGE
ad_pl01.169024.169024.2	HGAIAAVTGDGVNDSPALK	ad_pl01.169024.169024.2-HGAIAAVTGDGVNDSPALK	BAD
ad_pl01.169246.169246.2	HLQEYQELLNVK	ad_pl01.169246.169246.2-HLQEYQELLNVK	AVERAGE
ad_pl01.169352.169352.2	HGAIAAVTGDGVNDSPALK	ad_pl01.169352.169352.2-HGAIAAVTGDGVNDSPALK	AVERAGE
ad_pl01.169398.169398.2	HLQEYQELLNVK	ad_pl01.169398.169398.2-HLQEYQELLNVK	GOOD
ad_pl01.169519.169519.2	HGAIAAVTGDGVNDSPALK	ad_pl01.169519.169519.2-HGAIAAVTGDGVNDSPALK	AVERAGE
ad_pl01.169533.169533.2	HLQEYQELLNVK	ad_pl01.169533.169533.2-HLQEYQELLNVK	GOOD
ad_pl01.169680.169680.2	HLQEYQELLNVK	ad_pl01.169680.169680.2-HLQEYQELLNVK	GOOD
ad_pl01.169798.169798.2	GSLLHMAPEMVCQR	ad_pl01.169798.169798.2-GSLLHMAPEMVCQR	BAD
ad_pl01.169805.169805.2	HLQEYQELLNVK	ad_pl01.169805.169805.2-HLQEYQELLNVK	GOOD
ad_pl01.169952.169952.2	HLQEYQELLNVK	ad_pl01.169952.169952.2-HLQEYQELLNVK	GOOD
ad_pl01.170092.170092.2	HLQEYQELLNVK	ad_pl01.170092.170092.2-HLQEYQELLNVK	GOOD
ad_pl01.170225.170225.2	HLQEYQELLNVK	ad_pl01.170225.170225.2-HLQEYQELLNVK	GOOD
ad_pl01.170268.170268.2	HGAIAAVTGDGVNDSPALK	ad_pl01.170268.170268.2-HGAIAAVTGDGVNDSPALK	AVERAGE
ad_pl01.170375.170375.2	HLQEYQELLNVK	ad_pl01.170375.170375.2-HLQEYQELLNVK	GOOD
ad_pl01.170611.170611.3	TAEHFWTDSSADELVQR	ad_pl01.170611.170611.3-TAEHFWTDSSADELVQR	BAD
ad_pl01.170802.170802.2	LVQAAQMLQSNPYSVPAR	ad_pl01.170802.170802.2-LVQAAQMLQSNPYSVPAR	BAD
ad_pl01.170889.170889.2	HGAIAAVTGDGVNDSPALK	ad_pl01.170889.170889.2-HGAIAAVTGDGVNDSPALK	AVERAGE
ad_pl01.171212.171212.2	TTQMETIYDLGTK	ad_pl01.171212.171212.2-TTQMETIYDLGTK	AVERAGE
ad_pl01.171342.171342.2	HGAIAAVTGDGVNDSPALK	ad_pl01.171342.171342.2-HGAIAAVTGDGVNDSPALK	AVERAGE
ad_pl01.171393.171393.2	LVQAAQMLQSNPYSVPAR	ad_pl01.171393.171393.2-LVQAAQMLQSNPYSVPAR	BAD
ad_pl01.171554.171554.3	TFYPHQPQMLGFDPR	ad_pl01.171554.171554.3-TFYPHQPQMLGFDPR	BAD
ad_pl01.171808.171808.2	HGAIAAVTGDGVNDSPALK	ad_pl01.171808.171808.2-HGAIAAVTGDGVNDSPALK	AVERAGE
ad_pl01.17232.17232.2	SLTSAVGASEEQSQNDEDNQGSEK	ad_pl01.17232.17232.2-SLTSAVGASEEQSQNDEDNQGSEK	AVERAGE
ad_pl01.17232.17232.2	ALTSANGASEEQSQNDEDNQGSEK	ad_pl01.17232.17232.2-ALTSANGASEEQSQNDEDNQGSEK	AVERAGE
ad_pl01.172407.172407.2	QAAVVAVTGNGVNDSPALK	ad_pl01.172407.172407.2-QAAVVAVTGNGVNDSPALK	BAD
ad_pl01.172421.172421.4	DVHDELEDLPSPLPPLSPPPTTSPHK	ad_pl01.172421.172421.4-DVHDELEDLPSPLPPLSPPPTTSPHK	BAD
ad_pl01.172681.172681.2	QAAVVAVTGNGVNDSPALK	ad_pl01.172681.172681.2-QAAVVAVTGNGVNDSPALK	BAD
ad_pl01.172839.172839.2	QAAVVAVTGNGVNDSPALK	ad_pl01.172839.172839.2-QAAVVAVTGNGVNDSPALK	BAD
ad_pl01.173301.173301.3	NQALNTDNYGHDLTSAQALQR	ad_pl01.173301.173301.3-NQALNTDNYGHDLTSAQALQR	BAD
ad_pl01.173330.173330.3	TQYEAMASCNMHGAEEWYR	ad_pl01.173330.173330.3-TQYEAMASCNMHGAEEWYR	AVERAGE
ad_pl01.173443.173443.3	TQYEAMASCNMHGAEEWYR	ad_pl01.173443.173443.3-TQYEAMASCNMHGAEEWYR	BAD
ad_pl01.174138.174138.4	AVEEGVNHMWTVSAFQQHPR	ad_pl01.174138.174138.4-AVEEGVNHMWTVSAFQQHPR	AVERAGE
ad_pl01.174343.174343.2	TTATVDTYESLLTDSNSTQSR	ad_pl01.174343.174343.2-TTATVDTYESLLTDSNSTQSR	BAD
ad_pl01.174467.174467.2	EVAYMNLNVINEGGIDK	ad_pl01.174467.174467.2-EVAYMNLNVINEGGIDK	AVERAGE
ad_pl01.174610.174610.2	ESGTNFPIPAVPPGTDPETEK	ad_pl01.174610.174610.2-ESGTNFPIPAVPPGTDPETEK	BAD
ad_pl01.174610.174610.2	ESGTDFLIPAVPPGTDPETEK	ad_pl01.174610.174610.2-ESGTDFLIPAVPPGTDPETEK	BAD
ad_pl01.174754.174754.2	EVAYMNLNVINEGGIDK	ad_pl01.174754.174754.2-EVAYMNLNVINEGGIDK	GOOD
ad_pl01.174808.174808.2	TVFGIEPDLTR	ad_pl01.174808.174808.2-TVFGIEPDLTR	AVERAGE
ad_pl01.174843.174843.2	MEDYLQLPNDYDTR	ad_pl01.174843.174843.2-MEDYLQLPNDYDTR	AVERAGE
ad_pl01.174901.174901.2	EVAYMNLNVINEGGIDK	ad_pl01.174901.174901.2-EVAYMNLNVINEGGIDK	AVERAGE
ad_pl01.175320.175320.3	NVISSPMSPALVDVHPEDTQLEENEER	ad_pl01.175320.175320.3-NVISSPMSPALVDVHPEDTQLEENEER	BAD
ad_pl01.175554.175554.2	SEDLLDVNTAAGGFQQR	ad_pl01.175554.175554.2-SEDLLDVNTAAGGFQQR	AVERAGE
ad_pl01.175605.175605.2	AGINQNMNAVTEELQAK	ad_pl01.175605.175605.2-AGINQNMNAVTEELQAK	AVERAGE
ad_pl01.175627.175627.2	ESGTNFPIPAVPPGTDPETEK	ad_pl01.175627.175627.2-ESGTNFPIPAVPPGTDPETEK	AVERAGE
ad_pl01.175754.175754.2	AGINQNMNAVTEELQAK	ad_pl01.175754.175754.2-AGINQNMNAVTEELQAK	AVERAGE
ad_pl01.175949.175949.3	HFTEQWYPLTLPTGSGGSGGMGSGGGGGSGGGSGGK	ad_pl01.175949.175949.3-HFTEQWYPLTLPTGSGGSGGMGSGGGGGSGGGSGGK	BAD
ad_pl01.176065.176065.2	ESGTNFPIPAVPPGTDPETEK	ad_pl01.176065.176065.2-ESGTNFPIPAVPPGTDPETEK	AVERAGE
ad_pl01.176196.176196.3	TQYEAMASCNMHGAEEWYR	ad_pl01.176196.176196.3-TQYEAMASCNMHGAEEWYR	AVERAGE
ad_pl01.176198.176198.2	ESGTNFPIPAVPPGTDPETEK	ad_pl01.176198.176198.2-ESGTNFPIPAVPPGTDPETEK	AVERAGE
ad_pl01.176325.176325.3	PTTTDELYNQDYPIHSVEDR	ad_pl01.176325.176325.3-PTTTDELYNQDYPIHSVEDR	AVERAGE
ad_pl01.176347.176347.2	ESGTNFPIPAVPPGTDPETEK	ad_pl01.176347.176347.2-ESGTNFPIPAVPPGTDPETEK	AVERAGE
ad_pl01.176464.176464.3	PTTTDELYNQDYPIHSVEDR	ad_pl01.176464.176464.3-PTTTDELYNQDYPIHSVEDR	AVERAGE
ad_pl01.176472.176472.3	PTTTDELYNQDYPIHSVEDR	ad_pl01.176472.176472.3-PTTTDELYNQDYPIHSVEDR	GOOD
ad_pl01.176489.176489.3	TQYEAMASCNMHGAEEWYR	ad_pl01.176489.176489.3-TQYEAMASCNMHGAEEWYR	AVERAGE
ad_pl01.176494.176494.2	ESGTNFPIPAVPPGTDPETEK	ad_pl01.176494.176494.2-ESGTNFPIPAVPPGTDPETEK	AVERAGE
ad_pl01.176632.176632.3	PTTTDELYNQDYPIHSVEDR	ad_pl01.176632.176632.3-PTTTDELYNQDYPIHSVEDR	GOOD
ad_pl01.176786.176786.2	ESGTNFPIPAVPPGTDPETEK	ad_pl01.176786.176786.2-ESGTNFPIPAVPPGTDPETEK	AVERAGE
ad_pl01.176924.176924.2	ESGTNFPIPAVPPGTDPETEK	ad_pl01.176924.176924.2-ESGTNFPIPAVPPGTDPETEK	AVERAGE
ad_pl01.176964.176964.2	MHYEAMASSNMHEAEEWYR	ad_pl01.176964.176964.2-MHYEAMASSNMHEAEEWYR	AVERAGE
ad_pl01.177049.177049.2	DTLDYSSNTMQSALQYEK	ad_pl01.177049.177049.2-DTLDYSSNTMQSALQYEK	AVERAGE
ad_pl01.177115.177115.3	TPYEAMASCNMHEAEEWYR	ad_pl01.177115.177115.3-TPYEAMASCNMHEAEEWYR	BAD
ad_pl01.177131.177131.2	YEAMASSNMHEAEEWYR	ad_pl01.177131.177131.2-YEAMASSNMHEAEEWYR	GOOD
ad_pl01.177189.177189.3	TPYEAMASSNMHEAEEWYR	ad_pl01.177189.177189.3-TPYEAMASSNMHEAEEWYR	AVERAGE
ad_pl01.177197.177197.2	DTLDYSSNTMQSALQYEK	ad_pl01.177197.177197.2-DTLDYSSNTMQSALQYEK	AVERAGE
ad_pl01.177243.177243.2	MHYEAMASSNMHEAEEWYR	ad_pl01.177243.177243.2-MHYEAMASSNMHEAEEWYR	AVERAGE
ad_pl01.177269.177269.2	YEAMASSNMHEAEEWYR	ad_pl01.177269.177269.2-YEAMASSNMHEAEEWYR	GOOD
ad_pl01.177308.177308.2	VGINYQPPTVVPGGELAK	ad_pl01.177308.177308.2-VGINYQPPTVVPGGELAK	GOOD
ad_pl01.177359.177359.2	DTLDYSSNTMQSALQYEK	ad_pl01.177359.177359.2-DTLDYSSNTMQSALQYEK	BAD
ad_pl01.177380.177380.2	MHYEAMASSNMHEAEEWYR	ad_pl01.177380.177380.2-MHYEAMASSNMHEAEEWYR	AVERAGE
ad_pl01.177421.177421.2	YEAMASSNMHEAEEWYR	ad_pl01.177421.177421.2-YEAMASSNMHEAEEWYR	AVERAGE
ad_pl01.17743.17743.2	SDGSGQSAQPPEDSSPPASSESSSTR	ad_pl01.17743.17743.2-SDGSGQSAQPPEDSSPPASSESSSTR	BAD
ad_pl01.177476.177476.2	VGINYQPPTVVPGGELAK	ad_pl01.177476.177476.2-VGINYQPPTVVPGGELAK	AVERAGE
ad_pl01.177559.177559.2	YEAMASSNMHEAEEWYR	ad_pl01.177559.177559.2-YEAMASSNMHEAEEWYR	AVERAGE
ad_pl01.177643.177643.2	VGINYQPPTVVPGGELAK	ad_pl01.177643.177643.2-VGINYQPPTVVPGGELAK	AVERAGE
ad_pl01.177697.177697.2	MHYEAMASSNMHEAEEWYR	ad_pl01.177697.177697.2-MHYEAMASSNMHEAEEWYR	AVERAGE
ad_pl01.177784.177784.2	VGINYQPPTVVPGGELAK	ad_pl01.177784.177784.2-VGINYQPPTVVPGGELAK	GOOD
ad_pl01.177840.177840.2	MHYEAMASSNMHEAEEWYR	ad_pl01.177840.177840.2-MHYEAMASSNMHEAEEWYR	AVERAGE
ad_pl01.177930.177930.2	VGINYQPPTVVPGGELAK	ad_pl01.177930.177930.2-VGINYQPPTVVPGGELAK	AVERAGE
ad_pl01.178065.178065.2	VGINYQPPTVVPGGELAK	ad_pl01.178065.178065.2-VGINYQPPTVVPGGELAK	AVERAGE
ad_pl01.178693.178693.3	TAGYPNVNVHNYTTSWR	ad_pl01.178693.178693.3-TAGYPNVNVHNYTTSWR	BAD
ad_pl01.17891.17891.2	SDGSGQSAQPPEDSSPPASSESSSTR	ad_pl01.17891.17891.2-SDGSGQSAQPPEDSSPPASSESSSTR	AVERAGE
ad_pl01.178914.178914.2	TEATQGLDYVASAGTILPTSSLEEDK	ad_pl01.178914.178914.2-TEATQGLDYVASAGTILPTSSLEEDK	AVERAGE
ad_pl01.178914.178914.2	TEVAQGLDYVPSAGTISPTSSLEEDK	ad_pl01.178914.178914.2-TEVAQGLDYVPSAGTISPTSSLEEDK	AVERAGE
ad_pl01.179017.179017.4	TYFPHFDLSHGSAQVK	ad_pl01.179017.179017.4-TYFPHFDLSHGSAQVK	BAD
ad_pl01.181879.181879.4	CLNSMCVICSMPLASQSVLEIHYR	ad_pl01.181879.181879.4-CLNSMCVICSMPLASQSVLEIHYR	BAD
ad_pl01.181922.181922.4	TYFPHFDLSHGSAQVK	ad_pl01.181922.181922.4-TYFPHFDLSHGSAQVK	BAD
ad_pl01.182013.182013.2	YDDIEGADYFQQANELSK	ad_pl01.182013.182013.2-YDDIEGADYFQQANELSK	AVERAGE
ad_pl01.182157.182157.2	YDDIEGADYFQQANELSK	ad_pl01.182157.182157.2-YDDIEGADYFQQANELSK	GOOD
ad_pl01.182177.182177.3	MQYEATASSNMHEAEEWYR	ad_pl01.182177.182177.3-MQYEATASSNMHEAEEWYR	BAD
ad_pl01.182322.182322.2	YDDIEGADYFQQANELSK	ad_pl01.182322.182322.2-YDDIEGADYFQQANELSK	GOOD
ad_pl01.182480.182480.2	YDDIEGADYFQQANELSK	ad_pl01.182480.182480.2-YDDIEGADYFQQANELSK	GOOD
ad_pl01.182648.182648.2	YDDIEGADYFQQANELSK	ad_pl01.182648.182648.2-YDDIEGADYFQQANELSK	GOOD
ad_pl01.182713.182713.2	QANVPAAVTAAAATTPAAEDAAAK	ad_pl01.182713.182713.2-QANVPAAVTAAAATTPAAEDAAAK	AVERAGE
ad_pl01.182797.182797.2	YDDIEGADYFQQANELSK	ad_pl01.182797.182797.2-YDDIEGADYFQQANELSK	AVERAGE
ad_pl01.183373.183373.2	YDDIEGADYFQQANELSK	ad_pl01.183373.183373.2-YDDIEGADYFQQANELSK	AVERAGE
ad_pl01.183663.183663.2	YDDIEGADYFQQANELSK	ad_pl01.183663.183663.2-YDDIEGADYFQQANELSK	AVERAGE
ad_pl01.183716.183716.4	TYFPHFDLSHGSAQVK	ad_pl01.183716.183716.4-TYFPHFDLSHGSAQVK	AVERAGE
ad_pl01.183774.183774.3	MPYEAMASSNMHEAEEWYR	ad_pl01.183774.183774.3-MPYEAMASSNMHEAEEWYR	AVERAGE
ad_pl01.183774.183774.3	MQDEAMASSNMHEAEEWYR	ad_pl01.183774.183774.3-MQDEAMASSNMHEAEEWYR	AVERAGE
ad_pl01.183802.183802.2	YDDIEGADYFQQANELSK	ad_pl01.183802.183802.2-YDDIEGADYFQQANELSK	AVERAGE
ad_pl01.183838.183838.2	QANVPAAVTAAAATTPAAEDAAAK	ad_pl01.183838.183838.2-QANVPAAVTAAAATTPAAEDAAAK	AVERAGE
ad_pl01.183957.183957.2	YDDIEGADYFQQANELSK	ad_pl01.183957.183957.2-YDDIEGADYFQQANELSK	AVERAGE
ad_pl01.184134.184134.2	QANVPAAVTAAAATTPAAEDAAAK	ad_pl01.184134.184134.2-QANVPAAVTAAAATTPAAEDAAAK	AVERAGE
ad_pl01.184301.184301.2	QANVPAAVTAAAATTPAAEDAAAK	ad_pl01.184301.184301.2-QANVPAAVTAAAATTPAAEDAAAK	AVERAGE
ad_pl01.184445.184445.2	QANVPAAVTAAAATTPAAEDAAAK	ad_pl01.184445.184445.2-QANVPAAVTAAAATTPAAEDAAAK	AVERAGE
ad_pl01.184719.184719.3	SFSHSWVGVTSFAVNTFCR	ad_pl01.184719.184719.3-SFSHSWVGVTSFAVNTFCR	BAD
ad_pl01.184918.184918.2	QANVPAAVTAAAATTPAAEDAAAK	ad_pl01.184918.184918.2-QANVPAAVTAAAATTPAAEDAAAK	AVERAGE
ad_pl01.185056.185056.2	QANVPAAVTAAAATTPAAEDAAAK	ad_pl01.185056.185056.2-QANVPAAVTAAAATTPAAEDAAAK	AVERAGE
ad_pl01.185330.185330.3	ALDEVTSSQPPPLPPPPPPAQETLELSPILDSEETR	ad_pl01.185330.185330.3-ALDEVTSSQPPPLPPPPPPAQETLELSPILDSEETR	AVERAGE
ad_pl01.185457.185457.3	SLDDVTSSQPPPLPPPPPPAQETQEPSPILDSEETR	ad_pl01.185457.185457.3-SLDDVTSSQPPPLPPPPPPAQETQEPSPILDSEETR	BAD
ad_pl01.185487.185487.4	FSELQCWVVTEVCLYSMPSPWAELFR	ad_pl01.185487.185487.4-FSELQCWVVTEVCLYSMPSPWAELFR	BAD
ad_pl01.185636.185636.3	TAGYPDVNIHNFTTSWR	ad_pl01.185636.185636.3-TAGYPDVNIHNFTTSWR	BAD
ad_pl01.185750.185750.3	ALDEVTSSQPPPLPPPPPPAQETQEASPILDNEETR	ad_pl01.185750.185750.3-ALDEVTSSQPPPLPPPPPPAQETQEASPILDNEETR	AVERAGE
ad_pl01.185897.185897.2	AMADPEVQEIMSDPAMR	ad_pl01.185897.185897.2-AMADPEVQEIMSDPAMR	AVERAGE
ad_pl01.186008.186008.3	SQDTGTAEMEELPVPHNIK	ad_pl01.186008.186008.3-SQDTGTAEMEELPVPHNIK	AVERAGE
ad_pl01.186045.186045.2	ISGMYLAEVVR	ad_pl01.186045.186045.2-ISGMYLAEVVR	AVERAGE
ad_pl01.186314.186314.2	AESLQQELEALK	ad_pl01.186314.186314.2-AESLQQELEALK	AVERAGE
ad_pl01.186597.186597.2	LVSPQTEASEESLQFNLEK	ad_pl01.186597.186597.2-LVSPQTEASEESLQFNLEK	AVERAGE
ad_pl01.186721.186721.2	ETQELVSQAYPILEQK	ad_pl01.186721.186721.2-ETQELVSQAYPILEQK	AVERAGE
ad_pl01.186770.186770.2	EQAGEAEGTPAVTQLMVDR	ad_pl01.186770.186770.2-EQAGEAEGTPAVTQLMVDR	AVERAGE
ad_pl01.186795.186795.2	TNTGSAMLEEIAMSDR	ad_pl01.186795.186795.2-TNTGSAMLEEIAMSDR	AVERAGE
ad_pl01.186960.186960.2	TNTGSAMLEEIAMSDR	ad_pl01.186960.186960.2-TNTGSAMLEEIAMSDR	GOOD
ad_pl01.187030.187030.2	APWIEQEGPEYWDGETR	ad_pl01.187030.187030.2-APWIEQEGPEYWDGETR	AVERAGE
ad_pl01.187174.187174.2	APWIEQEGPEYWDGETR	ad_pl01.187174.187174.2-APWIEQEGPEYWDGETR	GOOD
ad_pl01.187256.187256.3	TQYEAMASCNMHGAEEWYR	ad_pl01.187256.187256.3-TQYEAMASCNMHGAEEWYR	AVERAGE
ad_pl01.187617.187617.2	EELAQEYEAILR	ad_pl01.187617.187617.2-EELAQEYEAILR	AVERAGE
ad_pl01.187696.187696.2	MNEVLICIK	ad_pl01.187696.187696.2-MNEVLICIK	AVERAGE
ad_pl01.187718.187718.2	TINEIENQILTR	ad_pl01.187718.187718.2-TINEIENQILTR	AVERAGE
ad_pl01.188111.188111.3	TQYEAMASCNMHGAEEWYR	ad_pl01.188111.188111.3-TQYEAMASCNMHGAEEWYR	AVERAGE
ad_pl01.188111.188111.3	TQYEAMASGNMHEAEEWYR	ad_pl01.188111.188111.3-TQYEAMASGNMHEAEEWYR	AVERAGE
ad_pl01.188111.188111.3	TQYEAMASSNMHEGEEWYR	ad_pl01.188111.188111.3-TQYEAMASSNMHEGEEWYR	AVERAGE
ad_pl01.188281.188281.3	TQYEAMASCNMHGAEEWYR	ad_pl01.188281.188281.3-TQYEAMASCNMHGAEEWYR	BAD
ad_pl01.188423.188423.2	ENTETDTADQVIASFK	ad_pl01.188423.188423.2-ENTETDTADQVIASFK	AVERAGE
ad_pl01.188461.188461.2	NMSPLSETEMALGK	ad_pl01.188461.188461.2-NMSPLSETEMALGK	BAD
ad_pl01.188494.188494.3	TQYETTASSNMHEAEEWYR	ad_pl01.188494.188494.3-TQYETTASSNMHEAEEWYR	AVERAGE
ad_pl01.188612.188612.3	NTTVYVSSPTWENHNAVFSAAGFK	ad_pl01.188612.188612.3-NTTVYVSSPTWENHNAVFSAAGFK	BAD
ad_pl01.188912.188912.2	GLYDFEPENEGELGFK	ad_pl01.188912.188912.2-GLYDFEPENEGELGFK	AVERAGE
ad_pl01.188938.188938.2	TNTGSAMLEEIAMSDR	ad_pl01.188938.188938.2-TNTGSAMLEEIAMSDR	GOOD
ad_pl01.189292.189292.2	TIGGGDNSFNTFFSETGAGK	ad_pl01.189292.189292.2-TIGGGDNSFNTFFSETGAGK	AVERAGE
ad_pl01.189355.189355.3	TQYEAMASCNMHGAEEWYR	ad_pl01.189355.189355.3-TQYEAMASCNMHGAEEWYR	AVERAGE
ad_pl01.189553.189553.2	YLMGNLLGEGSYGK	ad_pl01.189553.189553.2-YLMGNLLGEGSYGK	AVERAGE
ad_pl01.189584.189584.3	TQYEAMASCNMHGAEEWYR	ad_pl01.189584.189584.3-TQYEAMASCNMHGAEEWYR	BAD
ad_pl01.189891.189891.3	TQYEAMASCNMHGAEEWYR	ad_pl01.189891.189891.3-TQYEAMASCNMHGAEEWYR	AVERAGE
ad_pl01.190019.190019.2	DPYADQQISLFQAMQK	ad_pl01.190019.190019.2-DPYADQQISLFQAMQK	AVERAGE
ad_pl01.190117.190117.2	TTTDNELEEMLESAK	ad_pl01.190117.190117.2-TTTDNELEEMLESAK	BAD
ad_pl01.190414.190414.3	TQYEAMASCNMHGAEEWYR	ad_pl01.190414.190414.3-TQYEAMASCNMHGAEEWYR	AVERAGE
ad_pl01.190414.190414.3	TQYEAMASGNMHEAEEWYR	ad_pl01.190414.190414.3-TQYEAMASGNMHEAEEWYR	AVERAGE
ad_pl01.190652.190652.2	STMVGIPYWMAPEVVTR	ad_pl01.190652.190652.2-STMVGIPYWMAPEVVTR	BAD
ad_pl01.190721.190721.2	EVDNLEQWIAER	ad_pl01.190721.190721.2-EVDNLEQWIAER	BAD
ad_pl01.190868.190868.2	VGLNDLPLTAVPPYR	ad_pl01.190868.190868.2-VGLNDLPLTAVPPYR	AVERAGE
ad_pl01.191053.191053.3	DIGAIAQVHAENGDIITVEQQR	ad_pl01.191053.191053.3-DIGAIAQVHAENGDIITVEQQR	AVERAGE
ad_pl01.193289.193289.2	FNGALNVDLTEFQTNLVPYPR	ad_pl01.193289.193289.2-FNGALNVDLTEFQTNLVPYPR	BAD
ad_pl01.193544.193544.3	NTFFMLVWVVAELCLVELTEEILK	ad_pl01.193544.193544.3-NTFFMLVWVVAELCLVELTEEILK	BAD
ad_pl01.194635.194635.2	SGETENTFIADLVVGLCTGQIK	ad_pl01.194635.194635.2-SGETENTFIADLVVGLCTGQIK	AVERAGE
ad_pl01.194932.194932.3	NLFTHLNDVSVLLQEIITEAR	ad_pl01.194932.194932.3-NLFTHLNDVSVLLQEIITEAR	GOOD
ad_pl01.196544.196544.3	VVHASGDASYLAGDSWDAAAQPAFTGIK	ad_pl01.196544.196544.3-VVHASGDASYLAGDSWDAAAQPAFTGIK	BAD
ad_pl01.19875.19875.2	DAQNVQASQAEADQQQTR	ad_pl01.19875.19875.2-DAQNVQASQAEADQQQTR	BAD
ad_pl01.20020.20020.2	DAQNVQASQAEADQQQTR	ad_pl01.20020.20020.2-DAQNVQASQAEADQQQTR	AVERAGE
ad_pl01.20127.20127.2	ELEAPSEDDSGR	ad_pl01.20127.20127.2-ELEAPSEDDSGR	GOOD
ad_pl01.20262.20262.2	ELEAPSEDDSGR	ad_pl01.20262.20262.2-ELEAPSEDDSGR	GOOD
ad_pl01.20383.20383.2	ALTSANGASEEESQNDEDNQGSEK	ad_pl01.20383.20383.2-ALTSANGASEEESQNDEDNQGSEK	BAD
ad_pl01.20592.20592.2	ELEAPSEDDSGR	ad_pl01.20592.20592.2-ELEAPSEDDSGR	GOOD
ad_pl01.20722.20722.2	ELEAPSEDDSGR	ad_pl01.20722.20722.2-ELEAPSEDDSGR	GOOD
ad_pl01.20993.20993.2	ELEAPSEDDSGR	ad_pl01.20993.20993.2-ELEAPSEDDSGR	GOOD
ad_pl01.21158.21158.2	ELEAPSEDDSGR	ad_pl01.21158.21158.2-ELEAPSEDDSGR	GOOD
ad_pl01.21293.21293.2	ELEAPSEDDSGR	ad_pl01.21293.21293.2-ELEAPSEDDSGR	GOOD
ad_pl01.21324.21324.2	LSSSLK	ad_pl01.21324.21324.2-LSSSLK	BAD
ad_pl01.21383.21383.2	APDPQDPQDAESNSATGSQR	ad_pl01.21383.21383.2-APDPQDPQDAESNSATGSQR	BAD
ad_pl01.21431.21431.2	ELEAPSEDDSGR	ad_pl01.21431.21431.2-ELEAPSEDDSGR	GOOD
ad_pl01.21461.21461.2	HEDGTQSNSEDPLAK	ad_pl01.21461.21461.2-HEDGTQSNSEDPLAK	BAD
ad_pl01.21566.21566.2	ELEAPSEDDSGR	ad_pl01.21566.21566.2-ELEAPSEDDSGR	GOOD
ad_pl01.21692.21692.2	ELEAPSEDDSGR	ad_pl01.21692.21692.2-ELEAPSEDDSGR	GOOD
ad_pl01.21833.21833.2	ELEAPSEDDSGR	ad_pl01.21833.21833.2-ELEAPSEDDSGR	GOOD
ad_pl01.21968.21968.2	ELEAPSEDDSGR	ad_pl01.21968.21968.2-ELEAPSEDDSGR	GOOD
ad_pl01.22013.22013.2	SSSSIQLMESSESTNTTIEDEDTK	ad_pl01.22013.22013.2-SSSSIQLMESSESTNTTIEDEDTK	BAD
ad_pl01.22099.22099.2	ELEAPSEDDSGR	ad_pl01.22099.22099.2-ELEAPSEDDSGR	GOOD
ad_pl01.22232.22232.2	ELEAPSEDDSGR	ad_pl01.22232.22232.2-ELEAPSEDDSGR	GOOD
ad_pl01.22621.22621.2	ELEAPSEDDSGR	ad_pl01.22621.22621.2-ELEAPSEDDSGR	AVERAGE
ad_pl01.22658.22658.2	QLAAIK	ad_pl01.22658.22658.2-QLAAIK	AVERAGE
ad_pl01.23146.23146.2	AADSSNSDGAEESPAEPGAPR	ad_pl01.23146.23146.2-AADSSNSDGAEESPAEPGAPR	AVERAGE
ad_pl01.23300.23300.2	AADSSNSDGAEESPAEPGAPR	ad_pl01.23300.23300.2-AADSSNSDGAEESPAEPGAPR	AVERAGE
ad_pl01.24191.24191.2	ELEAPSEDDSGR	ad_pl01.24191.24191.2-ELEAPSEDDSGR	GOOD
ad_pl01.24328.24328.2	ELEAPSEDDSGR	ad_pl01.24328.24328.2-ELEAPSEDDSGR	GOOD
ad_pl01.24463.24463.2	ELEAPSEDDSGR	ad_pl01.24463.24463.2-ELEAPSEDDSGR	GOOD
ad_pl01.24601.24601.2	ELEAPSEDDSGR	ad_pl01.24601.24601.2-ELEAPSEDDSGR	GOOD
ad_pl01.24740.24740.2	ELEAPSEDDSGR	ad_pl01.24740.24740.2-ELEAPSEDDSGR	AVERAGE
ad_pl01.25011.25011.2	LQDNDSAASDPDAETTAR	ad_pl01.25011.25011.2-LQDNDSAASDPDAETTAR	GOOD
ad_pl01.25047.25047.2	ESSDSANTTIENEDAK	ad_pl01.25047.25047.2-ESSDSANTTIENEDAK	BAD
ad_pl01.25175.25175.2	LQDNDSAASDPDAETTAR	ad_pl01.25175.25175.2-LQDNDSAASDPDAETTAR	GOOD
ad_pl01.25477.25477.2	ELEAPSEDDSGR	ad_pl01.25477.25477.2-ELEAPSEDDSGR	GOOD
ad_pl01.25620.25620.2	ELEAPSEDDSGR	ad_pl01.25620.25620.2-ELEAPSEDDSGR	GOOD
ad_pl01.25767.25767.2	ELEAPSEDDSGR	ad_pl01.25767.25767.2-ELEAPSEDDSGR	GOOD
ad_pl01.26105.26105.2	ELEAPSEDDSGR	ad_pl01.26105.26105.2-ELEAPSEDDSGR	AVERAGE
ad_pl01.27377.27377.2	FNHNGEEEEEDDDYGSR	ad_pl01.27377.27377.2-FNHNGEEEEEDDDYGSR	AVERAGE
ad_pl01.27575.27575.2	ELEAPSEDDSGR	ad_pl01.27575.27575.2-ELEAPSEDDSGR	GOOD
ad_pl01.27680.27680.2	GSTDSCTTTTEDEDLK	ad_pl01.27680.27680.2-GSTDSCTTTTEDEDLK	BAD
ad_pl01.30190.30190.2	SWGNNQDGVVASQPAR	ad_pl01.30190.30190.2-SWGNNQDGVVASQPAR	AVERAGE
ad_pl01.30498.30498.2	SWGNNQDGVVASQPAR	ad_pl01.30498.30498.2-SWGNNQDGVVASQPAR	GOOD
ad_pl01.30635.30635.2	SWGNNQDGVVASQPAR	ad_pl01.30635.30635.2-SWGNNQDGVVASQPAR	AVERAGE
ad_pl01.30774.30774.2	SWGNNQDGVVASQPAR	ad_pl01.30774.30774.2-SWGNNQDGVVASQPAR	AVERAGE
ad_pl01.30907.30907.2	SWGNNQDGVVASQPAR	ad_pl01.30907.30907.2-SWGNNQDGVVASQPAR	GOOD
ad_pl01.31046.31046.2	SWGNNQDGVVASQPAR	ad_pl01.31046.31046.2-SWGNNQDGVVASQPAR	GOOD
ad_pl01.31177.31177.2	SWGNNQDGVVASQPAR	ad_pl01.31177.31177.2-SWGNNQDGVVASQPAR	GOOD
ad_pl01.31280.31280.2	ESDSAEGNEAESPEQQVR	ad_pl01.31280.31280.2-ESDSAEGNEAESPEQQVR	AVERAGE
ad_pl01.31280.31280.2	ESYGAEGDEAESPEQQVR	ad_pl01.31280.31280.2-ESYGAEGDEAESPEQQVR	AVERAGE
ad_pl01.31331.31331.2	EQSQTTAEGGQGQAQEGPAQPGEPEAEGSR	ad_pl01.31331.31331.2-EQSQTTAEGGQGQAQEGPAQPGEPEAEGSR	AVERAGE
ad_pl01.31390.31390.2	MTESGSDSVSKPDQEAEPQEAAGAQGR	ad_pl01.31390.31390.2-MTESGSDSVSKPDQEAEPQEAAGAQGR	AVERAGE
ad_pl01.31439.31439.2	ESDSAEGNEAESPEQQVR	ad_pl01.31439.31439.2-ESDSAEGNEAESPEQQVR	BAD
ad_pl01.31478.31478.3	QYNTHVCMSMPIPVDEEAFVIDFK	ad_pl01.31478.31478.3-QYNTHVCMSMPIPVDEEAFVIDFK	BAD
ad_pl01.31498.31498.2	EQSQTTAEGGQGQAQEGPAQPGEPEAEGSR	ad_pl01.31498.31498.2-EQSQTTAEGGQGQAQEGPAQPGEPEAEGSR	AVERAGE
ad_pl01.31688.31688.2	MTESGSDSVSKPDQEAEPQEAAGAQGR	ad_pl01.31688.31688.2-MTESGSDSVSKPDQEAEPQEAAGAQGR	AVERAGE
ad_pl01.31920.31920.2	NPNNPNAHGNFLK	ad_pl01.31920.31920.2-NPNNPNAHGNFLK	BAD
ad_pl01.31944.31944.3	NPNNPNAHGNFLK	ad_pl01.31944.31944.3-NPNNPNAHGNFLK	AVERAGE
ad_pl01.32086.32086.3	NPNNPNAHGNFLK	ad_pl01.32086.32086.3-NPNNPNAHGNFLK	AVERAGE
ad_pl01.32125.32125.2	SSSSVHLMPESNNK	ad_pl01.32125.32125.2-SSSSVHLMPESNNK	AVERAGE
ad_pl01.3217.3217.2	SLDSDGAGEK	ad_pl01.3217.3217.2-SLDSDGAGEK	GOOD
ad_pl01.32241.32241.3	NPNNPNAHGNFLK	ad_pl01.32241.32241.3-NPNNPNAHGNFLK	AVERAGE
ad_pl01.32253.32253.2	GSTASCNTTTEDEDLK	ad_pl01.32253.32253.2-GSTASCNTTTEDEDLK	AVERAGE
ad_pl01.32313.32313.2	MTESGSDSVSKPDQEAEPQEAAGAQGR	ad_pl01.32313.32313.2-MTESGSDSVSKPDQEAEPQEAAGAQGR	BAD
ad_pl01.32335.32335.3	SSSSVHLMPESNNK	ad_pl01.32335.32335.3-SSSSVHLMPESNNK	AVERAGE
ad_pl01.32405.32405.2	GSTASCNTTTEDEDLK	ad_pl01.32405.32405.2-GSTASCNTTTEDEDLK	AVERAGE
ad_pl01.32534.32534.3	SSSSVHLMPESNNK	ad_pl01.32534.32534.3-SSSSVHLMPESNNK	BAD
ad_pl01.32546.32546.2	GSTASCNTTTEDEDLK	ad_pl01.32546.32546.2-GSTASCNTTTEDEDLK	AVERAGE
ad_pl01.32701.32701.2	GSTASCNTTTEDEDLK	ad_pl01.32701.32701.2-GSTASCNTTTEDEDLK	AVERAGE
ad_pl01.32850.32850.2	GSTASCNTTTEDEDLK	ad_pl01.32850.32850.2-GSTASCNTTTEDEDLK	AVERAGE
ad_pl01.32855.32855.2	MTESGSDSVSKPDQEAEPQEAAGAQGR	ad_pl01.32855.32855.2-MTESGSDSVSKPDQEAEPQEAAGAQGR	BAD
ad_pl01.33003.33003.2	GSTASCNTTTEDEDLK	ad_pl01.33003.33003.2-GSTASCNTTTEDEDLK	AVERAGE
ad_pl01.33037.33037.2	MTEPGSDSESKPDQEAEPQEAAGAQGR	ad_pl01.33037.33037.2-MTEPGSDSESKPDQEAEPQEAAGAQGR	AVERAGE
ad_pl01.33585.33585.2	GSTASCNTTTEDEDLK	ad_pl01.33585.33585.2-GSTASCNTTTEDEDLK	AVERAGE
ad_pl01.34318.34318.3	ILQLVNTMLLHSMVYPR	ad_pl01.34318.34318.3-ILQLVNTMLLHSMVYPR	BAD
ad_pl01.35180.35180.2	SWGNNQDGVVASQPAR	ad_pl01.35180.35180.2-SWGNNQDGVVASQPAR	AVERAGE
ad_pl01.35582.35582.2	SGAAGVDEAGGPEGDPEEEDSQAETK	ad_pl01.35582.35582.2-SGAAGVDEAGGPEGDPEEEDSQAETK	BAD
ad_pl01.36624.36624.2	EQNQNSQTEAEELR	ad_pl01.36624.36624.2-EQNQNSQTEAEELR	BAD
ad_pl01.37821.37821.2	MMTESGSDSGSKPDQEAEPQEAAGAQGR	ad_pl01.37821.37821.2-MMTESGSDSGSKPDQEAEPQEAAGAQGR	BAD
ad_pl01.38267.38267.3	LEFVFCLYDMNESDFLGNLELEYFISQMMR	ad_pl01.38267.38267.3-LEFVFCLYDMNESDFLGNLELEYFISQMMR	BAD
ad_pl01.39071.39071.3	YHPAVLVSSAASSQAEADK	ad_pl01.39071.39071.3-YHPAVLVSSAASSQAEADK	AVERAGE
ad_pl01.39863.39863.2	SWGNNQDGVVASQPAR	ad_pl01.39863.39863.2-SWGNNQDGVVASQPAR	AVERAGE
ad_pl01.40010.40010.2	SWGNNQDGVVASQPAR	ad_pl01.40010.40010.2-SWGNNQDGVVASQPAR	GOOD
ad_pl01.40106.40106.2	YASAFSER	ad_pl01.40106.40106.2-YASAFSER	GOOD
ad_pl01.42438.42438.2	HLNATVDNLQAK	ad_pl01.42438.42438.2-HLNATVDNLQAK	BAD
ad_pl01.44667.44667.2	ESESDQQQEEEIDMTSEK	ad_pl01.44667.44667.2-ESESDQQQEEEIDMTSEK	BAD
ad_pl01.46063.46063.2	ESESDQQQEEEIDMTSEK	ad_pl01.46063.46063.2-ESESDQQQEEEIDMTSEK	BAD
ad_pl01.47807.47807.3	HTALAADTQSQQNMHTTTLAR	ad_pl01.47807.47807.3-HTALAADTQSQQNMHTTTLAR	BAD
ad_pl01.49149.49149.2	HSAILASPNPEEK	ad_pl01.49149.49149.2-HSAILASPNPEEK	BAD
ad_pl01.49246.49246.2	SWGNNQDGVVASQPAR	ad_pl01.49246.49246.2-SWGNNQDGVVASQPAR	GOOD
ad_pl01.49397.49397.2	SWGNNQDGVVASQPAR	ad_pl01.49397.49397.2-SWGNNQDGVVASQPAR	AVERAGE
ad_pl01.50640.50640.2	VQALPTPATDGNR	ad_pl01.50640.50640.2-VQALPTPATDGNR	AVERAGE
ad_pl01.51072.51072.2	VQALPTPATDGNR	ad_pl01.51072.51072.2-VQALPTPATDGNR	GOOD
ad_pl01.51193.51193.2	AQPQEEDEDEVSMK	ad_pl01.51193.51193.2-AQPQEEDEDEVSMK	AVERAGE
ad_pl01.51205.51205.2	VQALPTPATDGNR	ad_pl01.51205.51205.2-VQALPTPATDGNR	GOOD
ad_pl01.51232.51232.2	LASDAGLYR	ad_pl01.51232.51232.2-LASDAGLYR	GOOD
ad_pl01.51253.51253.2	QSSSHHPGIAEFPSR	ad_pl01.51253.51253.2-QSSSHHPGIAEFPSR	AVERAGE
ad_pl01.51349.51349.2	VQALPTPATDGNR	ad_pl01.51349.51349.2-VQALPTPATDGNR	AVERAGE
ad_pl01.51372.51372.2	LASDAGLYR	ad_pl01.51372.51372.2-LASDAGLYR	GOOD
ad_pl01.51573.51573.2	QSSSHHPGIAEFPSR	ad_pl01.51573.51573.2-QSSSHHPGIAEFPSR	AVERAGE
ad_pl01.52471.52471.2	LDSSPVLSPGNK	ad_pl01.52471.52471.2-LDSSPVLSPGNK	GOOD
ad_pl01.52632.52632.2	LDSSPVLSPGNK	ad_pl01.52632.52632.2-LDSSPVLSPGNK	GOOD
ad_pl01.52698.52698.2	VQALPTPATDGNR	ad_pl01.52698.52698.2-VQALPTPATDGNR	GOOD
ad_pl01.52790.52790.2	LDSSPVLSPGNK	ad_pl01.52790.52790.2-LDSSPVLSPGNK	GOOD
ad_pl01.52856.52856.2	VQALPTPATDGNR	ad_pl01.52856.52856.2-VQALPTPATDGNR	GOOD
ad_pl01.52930.52930.2	LDSSPVLSPGNK	ad_pl01.52930.52930.2-LDSSPVLSPGNK	AVERAGE
ad_pl01.52990.52990.2	VQALPTPATDGNR	ad_pl01.52990.52990.2-VQALPTPATDGNR	GOOD
ad_pl01.53072.53072.3	QDGPMPTPYSVSLNDTETR	ad_pl01.53072.53072.3-QDGPMPTPYSVSLNDTETR	AVERAGE
ad_pl01.53133.53133.2	VQALPTPATDGNR	ad_pl01.53133.53133.2-VQALPTPATDGNR	GOOD
ad_pl01.53273.53273.2	VQALPTPATDGNR	ad_pl01.53273.53273.2-VQALPTPATDGNR	GOOD
ad_pl01.53425.53425.2	VQALPTPATDGNR	ad_pl01.53425.53425.2-VQALPTPATDGNR	GOOD
ad_pl01.53568.53568.2	VQALPTPATDGNR	ad_pl01.53568.53568.2-VQALPTPATDGNR	GOOD
ad_pl01.53706.53706.2	VQALPTPATDGNR	ad_pl01.53706.53706.2-VQALPTPATDGNR	GOOD
ad_pl01.54249.54249.2	IIAEGANGPTTPEAEK	ad_pl01.54249.54249.2-IIAEGANGPTTPEAEK	AVERAGE
ad_pl01.54378.54378.2	IIAEGANGPTTPEAEK	ad_pl01.54378.54378.2-IIAEGANGPTTPEAEK	AVERAGE
ad_pl01.54415.54415.2	IIAEGANGPTTPEAEK	ad_pl01.54415.54415.2-IIAEGANGPTTPEAEK	GOOD
ad_pl01.54440.54440.2	ENLSLSSSGIPK	ad_pl01.54440.54440.2-ENLSLSSSGIPK	BAD
ad_pl01.54555.54555.2	YDLNKPEAEPK	ad_pl01.54555.54555.2-YDLNKPEAEPK	AVERAGE
ad_pl01.54558.54558.2	IIAEGANGPTTPEAEK	ad_pl01.54558.54558.2-IIAEGANGPTTPEAEK	AVERAGE
ad_pl01.54806.54806.2	YSMTWMPCQNMVFVVHR	ad_pl01.54806.54806.2-YSMTWMPCQNMVFVVHR	BAD
ad_pl01.54877.54877.2	YDLNKPEAEPK	ad_pl01.54877.54877.2-YDLNKPEAEPK	AVERAGE
ad_pl01.57308.57308.2	MVSFMNIQK	ad_pl01.57308.57308.2-MVSFMNIQK	BAD
ad_pl01.58322.58322.3	LQQQHSEQPPLQPSPVTTR	ad_pl01.58322.58322.3-LQQQHSEQPPLQPSPVTTR	BAD
ad_pl01.58551.58551.2	SWGNNQDGVVASQPAR	ad_pl01.58551.58551.2-SWGNNQDGVVASQPAR	GOOD
ad_pl01.59258.59258.2	TVAIHSNVDASSVHVK	ad_pl01.59258.59258.2-TVAIHSNVDASSVHVK	BAD
ad_pl01.59427.59427.2	TVAIHSNVDASSVHVK	ad_pl01.59427.59427.2-TVAIHSNVDASSVHVK	AVERAGE
ad_pl01.59565.59565.2	SWGNNQDGVVASQPAR	ad_pl01.59565.59565.2-SWGNNQDGVVASQPAR	GOOD
ad_pl01.61073.61073.2	EYTEATIYVHK	ad_pl01.61073.61073.2-EYTEATIYVHK	BAD
ad_pl01.62272.62272.2	ESDNGTEELEVR	ad_pl01.62272.62272.2-ESDNGTEELEVR	BAD
ad_pl01.62571.62571.2	SWGNNQDGVVASQPAR	ad_pl01.62571.62571.2-SWGNNQDGVVASQPAR	GOOD
ad_pl01.62722.62722.2	SWGNNQDGVVASQPAR	ad_pl01.62722.62722.2-SWGNNQDGVVASQPAR	GOOD
ad_pl01.62872.62872.2	SWGNNQDGVVASQPAR	ad_pl01.62872.62872.2-SWGNNQDGVVASQPAR	GOOD
ad_pl01.63004.63004.2	SWGNNQDGVVASQPAR	ad_pl01.63004.63004.2-SWGNNQDGVVASQPAR	GOOD
ad_pl01.63069.63069.2	YYASEIAGETTSK	ad_pl01.63069.63069.2-YYASEIAGETTSK	BAD
ad_pl01.63151.63151.2	SWGNNQDGVVASQPAR	ad_pl01.63151.63151.2-SWGNNQDGVVASQPAR	GOOD
ad_pl01.63294.63294.2	SWGNNQDGVVASQPAR	ad_pl01.63294.63294.2-SWGNNQDGVVASQPAR	GOOD
ad_pl01.63440.63440.2	SWGNNQDGVVASQPAR	ad_pl01.63440.63440.2-SWGNNQDGVVASQPAR	GOOD
ad_pl01.63582.63582.2	SWGNNQDGVVASQPAR	ad_pl01.63582.63582.2-SWGNNQDGVVASQPAR	AVERAGE
ad_pl01.63721.63721.2	SWGNNQDGVVASQPAR	ad_pl01.63721.63721.2-SWGNNQDGVVASQPAR	AVERAGE
ad_pl01.63859.63859.2	SWGNNQDGVVASQPAR	ad_pl01.63859.63859.2-SWGNNQDGVVASQPAR	BAD
ad_pl01.63929.63929.2	NMGGPYGGGNFGLGGSGGSGGYGGR	ad_pl01.63929.63929.2-NMGGPYGGGNFGLGGSGGSGGYGGR	AVERAGE
ad_pl01.64263.64263.2	NMGGPYGGGNFGLGGSGGSGGYGGR	ad_pl01.64263.64263.2-NMGGPYGGGNFGLGGSGGSGGYGGR	AVERAGE
ad_pl01.64321.64321.2	NEEPINSEQDENIDTR	ad_pl01.64321.64321.2-NEEPINSEQDENIDTR	BAD
ad_pl01.64465.64465.2	NEEPINSEQDENIDTR	ad_pl01.64465.64465.2-NEEPINSEQDENIDTR	AVERAGE
ad_pl01.64588.64588.2	NMGGPYGGGNFGLGGSGGSGGYGGR	ad_pl01.64588.64588.2-NMGGPYGGGNFGLGGSGGSGGYGGR	AVERAGE
ad_pl01.64719.64719.4	TNSDSALHQSTMTLTQPESFSSGSQDVHQK	ad_pl01.64719.64719.4-TNSDSALHQSTMTLTQPESFSSGSQDVHQK	BAD
ad_pl01.64750.64750.2	NMGGPYGGGNFGLGGSGGSGGYGGR	ad_pl01.64750.64750.2-NMGGPYGGGNFGLGGSGGSGGYGGR	AVERAGE
ad_pl01.64887.64887.2	ELVNYGSNVNAQSQK	ad_pl01.64887.64887.2-ELVNYGSNVNAQSQK	AVERAGE
ad_pl01.64912.64912.3	MLVATPDHTDVSLSPEER	ad_pl01.64912.64912.3-MLVATPDHTDVSLSPEER	BAD
ad_pl01.65211.65211.2	ELVNYGSNVNAQSQK	ad_pl01.65211.65211.2-ELVNYGSNVNAQSQK	BAD
ad_pl01.66328.66328.2	GTNAAQAAQYMAMEK	ad_pl01.66328.66328.2-GTNAAQAAQYMAMEK	AVERAGE
ad_pl01.66659.66659.3	SATIEMNNATHLQER	ad_pl01.66659.66659.3-SATIEMNNATHLQER	AVERAGE
ad_pl01.66817.66817.3	SATIEMNNATHLQER	ad_pl01.66817.66817.3-SATIEMNNATHLQER	BAD
ad_pl01.67157.67157.3	VVNVIGAHYPGTHSAK	ad_pl01.67157.67157.3-VVNVIGAHYPGTHSAK	AVERAGE
ad_pl01.67260.67260.4	VVNVIGAHYPGTHSAK	ad_pl01.67260.67260.4-VVNVIGAHYPGTHSAK	AVERAGE
ad_pl01.67286.67286.3	VVNVIGAHYPGTHSAK	ad_pl01.67286.67286.3-VVNVIGAHYPGTHSAK	GOOD
ad_pl01.67397.67397.4	VVNVIGAHYPGTHSAK	ad_pl01.67397.67397.4-VVNVIGAHYPGTHSAK	AVERAGE
ad_pl01.67425.67425.3	VVNVIGAHYPGTHSAK	ad_pl01.67425.67425.3-VVNVIGAHYPGTHSAK	GOOD
ad_pl01.67572.67572.3	VVNVIGAHYPGTHSAK	ad_pl01.67572.67572.3-VVNVIGAHYPGTHSAK	GOOD
ad_pl01.68377.68377.3	ATNFLLSEHGEVK	ad_pl01.68377.68377.3-ATNFLLSEHGEVK	AVERAGE
ad_pl01.68447.68447.2	TDTAANGETTATESDQEEDAELK	ad_pl01.68447.68447.2-TDTAANGETTATESDQEEDAELK	GOOD
ad_pl01.68516.68516.3	ATNFLLSEHGEVK	ad_pl01.68516.68516.3-ATNFLLSEHGEVK	AVERAGE
ad_pl01.68613.68613.2	TDTAANGETTATESDQEEDAELK	ad_pl01.68613.68613.2-TDTAANGETTATESDQEEDAELK	AVERAGE
ad_pl01.69558.69558.2	EMGLCGTAMQK	ad_pl01.69558.69558.2-EMGLCGTAMQK	BAD
ad_pl01.6998.6998.2	QEQIDDQTR	ad_pl01.6998.6998.2-QEQIDDQTR	AVERAGE
ad_pl01.70435.70435.2	TNTAADGETTATESDQEEDAELK	ad_pl01.70435.70435.2-TNTAADGETTATESDQEEDAELK	BAD
ad_pl01.70629.70629.2	LPDSNDDEDEETAIQR	ad_pl01.70629.70629.2-LPDSNDDEDEETAIQR	BAD
ad_pl01.70740.70740.2	TDTAANGETTATESDQEEDAELK	ad_pl01.70740.70740.2-TDTAANGETTATESDQEEDAELK	AVERAGE
ad_pl01.70939.70939.2	NMGGPYGGGNYGLGGSGGSGGFGGR	ad_pl01.70939.70939.2-NMGGPYGGGNYGLGGSGGSGGFGGR	AVERAGE
ad_pl01.7130.7130.2	QEQIDDQTR	ad_pl01.7130.7130.2-QEQIDDQTR	GOOD
ad_pl01.72126.72126.2	VSEENQSLENSEADVK	ad_pl01.72126.72126.2-VSEENQSLENSEADVK	BAD
ad_pl01.72484.72484.2	ANAELDDPESEDVER	ad_pl01.72484.72484.2-ANAELDDPESEDVER	AVERAGE
ad_pl01.7274.7274.2	QEQIDDQTR	ad_pl01.7274.7274.2-QEQIDDQTR	GOOD
ad_pl01.73641.73641.2	DEDDDEEQEEEGGSWGR	ad_pl01.73641.73641.2-DEDDDEEQEEEGGSWGR	BAD
ad_pl01.73789.73789.3	MNDICTNGQDLIK	ad_pl01.73789.73789.3-MNDICTNGQDLIK	AVERAGE
ad_pl01.73802.73802.2	QQEELLAEENER	ad_pl01.73802.73802.2-QQEELLAEENER	BAD
ad_pl01.7401.7401.2	FDEETADNK	ad_pl01.7401.7401.2-FDEETADNK	GOOD
ad_pl01.74155.74155.2	QIWDTAGQER	ad_pl01.74155.74155.2-QIWDTAGQER	GOOD
ad_pl01.74236.74236.2	NEGLVVSGPVK	ad_pl01.74236.74236.2-NEGLVVSGPVK	GOOD
ad_pl01.74300.74300.2	QIWDTAGQER	ad_pl01.74300.74300.2-QIWDTAGQER	GOOD
ad_pl01.74386.74386.2	NEGLVVSGPVK	ad_pl01.74386.74386.2-NEGLVVSGPVK	GOOD
ad_pl01.74453.74453.2	YPVDTLPTSK	ad_pl01.74453.74453.2-YPVDTLPTSK	AVERAGE
ad_pl01.74457.74457.2	QIWDTAGQER	ad_pl01.74457.74457.2-QIWDTAGQER	GOOD
ad_pl01.74530.74530.2	NEGLVVSGPVK	ad_pl01.74530.74530.2-NEGLVVSGPVK	GOOD
ad_pl01.74610.74610.2	QIWDTAGQER	ad_pl01.74610.74610.2-QIWDTAGQER	GOOD
ad_pl01.74740.74740.2	NEGLVVSGPVK	ad_pl01.74740.74740.2-NEGLVVSGPVK	AVERAGE
ad_pl01.74766.74766.2	QIWDTAGQER	ad_pl01.74766.74766.2-QIWDTAGQER	AVERAGE
ad_pl01.74920.74920.2	SLSGVHHFAR	ad_pl01.74920.74920.2-SLSGVHHFAR	GOOD
ad_pl01.75063.75063.2	SLSGVHHFAR	ad_pl01.75063.75063.2-SLSGVHHFAR	GOOD
ad_pl01.7529.7529.2	FDEETADNK	ad_pl01.7529.7529.2-FDEETADNK	GOOD
ad_pl01.76044.76044.2	EGYMSNVLQGGEGQAPTR	ad_pl01.76044.76044.2-EGYMSNVLQGGEGQAPTR	AVERAGE
ad_pl01.76154.76154.3	YTDQGSEEVEDYESEEQLQHR	ad_pl01.76154.76154.3-YTDQGSEEVEDYESEEQLQHR	BAD
ad_pl01.76248.76248.3	SHMSGSPGPGGSNTAPSTPVIGGSDKPSTEEK	ad_pl01.76248.76248.3-SHMSGSPGPGGSNTAPSTPVIGGSDKPSTEEK	AVERAGE
ad_pl01.76394.76394.3	SHMSGSPGPGGSNTAPSTPVIGGSDKPSTEEK	ad_pl01.76394.76394.3-SHMSGSPGPGGSNTAPSTPVIGGSDKPSTEEK	AVERAGE
ad_pl01.76577.76577.4	SHMSGSPGPGGSNTAPSISVIGGSDKPGMEEK	ad_pl01.76577.76577.4-SHMSGSPGPGGSNTAPSISVIGGSDKPGMEEK	AVERAGE
ad_pl01.76577.76577.4	SHMSGSPGPGGSDTAPSTPVIGGSDKPGMEEK	ad_pl01.76577.76577.4-SHMSGSPGPGGSDTAPSTPVIGGSDKPGMEEK	AVERAGE
ad_pl01.7670.7670.2	FDEETADNK	ad_pl01.7670.7670.2-FDEETADNK	GOOD
ad_pl01.76749.76749.2	DLPVPVITYDTYFK	ad_pl01.76749.76749.2-DLPVPVITYDTYFK	BAD
ad_pl01.76840.76840.2	ELHDMFMDMTMLVESQTMLR	ad_pl01.76840.76840.2-ELHDMFMDMTMLVESQTMLR	BAD
ad_pl01.76865.76865.4	QPHGGQQKPSYSSGYQSHQGQQQSYSQSPYSNYGPPQGK	ad_pl01.76865.76865.4-QPHGGQQKPSYSSGYQSHQGQQQSYSQSPYSNYGPPQGK	GOOD
ad_pl01.77102.77102.2	MVVMQVMCLLYVLMTK	ad_pl01.77102.77102.2-MVVMQVMCLLYVLMTK	BAD
ad_pl01.77815.77815.3	LAQANGWGMMVSHR	ad_pl01.77815.77815.3-LAQANGWGMMVSHR	BAD
ad_pl01.77969.77969.3	LAQANGWGMMVSHR	ad_pl01.77969.77969.3-LAQANGWGMMVSHR	AVERAGE
ad_pl01.7819.7819.2	FDEETANDK	ad_pl01.7819.7819.2-FDEETANDK	AVERAGE
ad_pl01.78224.78224.3	LAQESGWGVMVSHR	ad_pl01.78224.78224.3-LAQESGWGVMVSHR	AVERAGE
ad_pl01.78484.78484.2	LAQESGWGVMVSHR	ad_pl01.78484.78484.2-LAQESGWGVMVSHR	AVERAGE
ad_pl01.78501.78501.3	LAQESGWGVMVSHR	ad_pl01.78501.78501.3-LAQESGWGVMVSHR	AVERAGE
ad_pl01.78603.78603.2	ENQFVAVTSTNAAK	ad_pl01.78603.78603.2-ENQFVAVTSTNAAK	AVERAGE
ad_pl01.78751.78751.2	ENQFVAVTSTNAAK	ad_pl01.78751.78751.2-ENQFVAVTSTNAAK	GOOD
ad_pl01.78929.78929.2	ENQFVAVTSTNAAK	ad_pl01.78929.78929.2-ENQFVAVTSTNAAK	AVERAGE
ad_pl01.80888.80888.3	MEYAEAPGEQLYQQSR	ad_pl01.80888.80888.3-MEYAEAPGEQLYQQSR	AVERAGE
ad_pl01.81027.81027.2	QIWDTAGQER	ad_pl01.81027.81027.2-QIWDTAGQER	GOOD
ad_pl01.81094.81094.2	DETMNSSTAFQVK	ad_pl01.81094.81094.2-DETMNSSTAFQVK	BAD
ad_pl01.82099.82099.2	NMGGPYGGGNFGLGGSGGSGGYGGR	ad_pl01.82099.82099.2-NMGGPYGGGNFGLGGSGGSGGYGGR	AVERAGE
ad_pl01.82292.82292.2	NGLAEGTQQEEEEEDEQVR	ad_pl01.82292.82292.2-NGLAEGTQQEEEEEDEQVR	AVERAGE
ad_pl01.82349.82349.3	ASNGNARPETVTNDNEEALDEETK	ad_pl01.82349.82349.3-ASNGNARPETVTNDNEEALDEETK	GOOD
ad_pl01.82351.82351.2	ESESDQQQEEEIDMTSEK	ad_pl01.82351.82351.2-ESESDQQQEEEIDMTSEK	AVERAGE
ad_pl01.82964.82964.2	PLSSQPEAIVTEDK	ad_pl01.82964.82964.2-PLSSQPEAIVTEDK	BAD
ad_pl01.83738.83738.2	VNDVCTNGEDLIK	ad_pl01.83738.83738.2-VNDVCTNGEDLIK	AVERAGE
ad_pl01.84022.84022.3	NPQSTEPVLGGGEPAFHGYR	ad_pl01.84022.84022.3-NPQSTEPVLGGGEPAFHGYR	AVERAGE
ad_pl01.84465.84465.2	NMGGPYGGGNYGLGGSGGSGGFGGR	ad_pl01.84465.84465.2-NMGGPYGGGNYGLGGSGGSGGFGGR	AVERAGE
ad_pl01.85166.85166.2	NMGGPYGGGNFGLGGSGGSGGYGGR	ad_pl01.85166.85166.2-NMGGPYGGGNFGLGGSGGSGGYGGR	AVERAGE
ad_pl01.85699.85699.3	ASNGNSRPESVTNDDEEALDEETK	ad_pl01.85699.85699.3-ASNGNSRPESVTNDDEEALDEETK	AVERAGE
ad_pl01.85766.85766.2	EQLYTTASLK	ad_pl01.85766.85766.2-EQLYTTASLK	GOOD
ad_pl01.85844.85844.3	ASNGNSRPESVTNDDEEALDEETK	ad_pl01.85844.85844.3-ASNGNSRPESVTNDDEEALDEETK	AVERAGE
ad_pl01.85896.85896.2	EQLYTTASLK	ad_pl01.85896.85896.2-EQLYTTASLK	GOOD
ad_pl01.86035.86035.2	EQLYTTASLK	ad_pl01.86035.86035.2-EQLYTTASLK	GOOD
ad_pl01.86168.86168.2	EQLYTTASLK	ad_pl01.86168.86168.2-EQLYTTASLK	GOOD
ad_pl01.86307.86307.2	EQLYTTASLK	ad_pl01.86307.86307.2-EQLYTTASLK	GOOD
ad_pl01.86524.86524.2	LSIQSHVIR	ad_pl01.86524.86524.2-LSIQSHVIR	GOOD
ad_pl01.86665.86665.2	LSIQSHVIR	ad_pl01.86665.86665.2-LSIQSHVIR	GOOD
ad_pl01.86809.86809.2	LSIQSHVIR	ad_pl01.86809.86809.2-LSIQSHVIR	GOOD
ad_pl01.86827.86827.2	SIQSHVIR	ad_pl01.86827.86827.2-SIQSHVIR	GOOD
ad_pl01.86943.86943.2	LSIQSHVIR	ad_pl01.86943.86943.2-LSIQSHVIR	GOOD
ad_pl01.87085.87085.4	QPHGGQQKPSYGSGYQPQQGQQQSYNQSPYSNYGPPQGK	ad_pl01.87085.87085.4-QPHGGQQKPSYGSGYQPQQGQQQSYNQSPYSNYGPPQGK	BAD
ad_pl01.87098.87098.2	LSIQSHVIR	ad_pl01.87098.87098.2-LSIQSHVIR	GOOD
ad_pl01.87196.87196.2	GGGGNFGPGQGGNFR	ad_pl01.87196.87196.2-GGGGNFGPGQGGNFR	AVERAGE
ad_pl01.87401.87401.3	ASNGNSRPESVTNDDEEALDEETK	ad_pl01.87401.87401.3-ASNGNSRPESVTNDDEEALDEETK	AVERAGE
ad_pl01.87563.87563.3	ASNGNSRPESVTNDDEEALDEETK	ad_pl01.87563.87563.3-ASNGNSRPESVTNDDEEALDEETK	AVERAGE
ad_pl01.88379.88379.2	TPENSLIVTNPSGTETNSAK	ad_pl01.88379.88379.2-TPENSLIVTNPSGTETNSAK	AVERAGE
ad_pl01.88514.88514.2	TPENSLIVTNPSGTETNSAK	ad_pl01.88514.88514.2-TPENSLIVTNPSGTETNSAK	GOOD
ad_pl01.88654.88654.2	TPENSLIVTNPSGTETNSAK	ad_pl01.88654.88654.2-TPENSLIVTNPSGTETNSAK	AVERAGE
ad_pl01.88703.88703.2	VDFSVENASPSSR	ad_pl01.88703.88703.2-VDFSVENASPSSR	AVERAGE
ad_pl01.88735.88735.2	VDFSVENASPSSR	ad_pl01.88735.88735.2-VDFSVENASPSSR	AVERAGE
ad_pl01.88876.88876.2	VDFSVENASPSSR	ad_pl01.88876.88876.2-VDFSVENASPSSR	GOOD
ad_pl01.88947.88947.2	IGGNAGTSLNSNDYGYGGQK	ad_pl01.88947.88947.2-IGGNAGTSLNSNDYGYGGQK	AVERAGE
ad_pl01.89018.89018.2	VDFSVENASPSSR	ad_pl01.89018.89018.2-VDFSVENASPSSR	GOOD
ad_pl01.89028.89028.2	AVEEEEQETANVEMSEK	ad_pl01.89028.89028.2-AVEEEEQETANVEMSEK	BAD
ad_pl01.89164.89164.2	VDFSVENASPSSR	ad_pl01.89164.89164.2-VDFSVENASPSSR	GOOD
ad_pl01.8917.8917.2	EDAADNYAR	ad_pl01.8917.8917.2-EDAADNYAR	AVERAGE
ad_pl01.89202.89202.3	MDGIAAEPWPGAGSLQHAQPPPQPR	ad_pl01.89202.89202.3-MDGIAAEPWPGAGSLQHAQPPPQPR	BAD
ad_pl01.89486.89486.2	ALPNSEDLVK	ad_pl01.89486.89486.2-ALPNSEDLVK	AVERAGE
ad_pl01.90264.90264.2	LNNQDSHNNFTNNNPGNPR	ad_pl01.90264.90264.2-LNNQDSHNNFTNNNPGNPR	AVERAGE
ad_pl01.90404.90404.2	YYPSGDAFASGSDDSMCR	ad_pl01.90404.90404.2-YYPSGDAFASGSDDSMCR	AVERAGE
ad_pl01.90425.90425.3	MDGIAAEPWPGAGSLQHAQPPPQPR	ad_pl01.90425.90425.3-MDGIAAEPWPGAGSLQHAQPPPQPR	AVERAGE
ad_pl01.90554.90554.2	YYPSGDAFASGSDDSMCR	ad_pl01.90554.90554.2-YYPSGDAFASGSDDSMCR	AVERAGE
ad_pl01.9062.9062.2	EDAADNYAR	ad_pl01.9062.9062.2-EDAADNYAR	AVERAGE
ad_pl01.90697.90697.2	YYPSGDAFASGSDDSMCR	ad_pl01.90697.90697.2-YYPSGDAFASGSDDSMCR	AVERAGE
ad_pl01.91032.91032.3	MDGIAAEPWPGAGSLQHAQPPPQPR	ad_pl01.91032.91032.3-MDGIAAEPWPGAGSLQHAQPPPQPR	AVERAGE
ad_pl01.91476.91476.3	LQGEHSENGEEEPETEPVGEESISDAEK	ad_pl01.91476.91476.3-LQGEHSENGEEEPETEPVGEESISDAEK	AVERAGE
ad_pl01.92042.92042.3	QGGYSESNYNSPGSGQNYSGPPSSYQSSQGGYGR	ad_pl01.92042.92042.3-QGGYSESNYNSPGSGQNYSGPPSSYQSSQGGYGR	BAD
ad_pl01.93156.93156.2	MNDVSTNGQDLIK	ad_pl01.93156.93156.2-MNDVSTNGQDLIK	AVERAGE
ad_pl01.93215.93215.3	YLEATEHPGAPPQAPPPQQQAQPALAPPSAR	ad_pl01.93215.93215.3-YLEATEHPGAPPQAPPPQQQAQPALAPPSAR	AVERAGE
ad_pl01.93503.93503.3	YSEAAEHQGAPPQPPPPQQQAQPALAPPSAR	ad_pl01.93503.93503.3-YSEAAEHQGAPPQPPPPQQQAQPALAPPSAR	BAD
ad_pl01.93527.93527.3	SSGIETEPTVHHLPLSTEK	ad_pl01.93527.93527.3-SSGIETEPTVHHLPLSTEK	AVERAGE
ad_pl01.94182.94182.2	SLQEQHVAVAQLR	ad_pl01.94182.94182.2-SLQEQHVAVAQLR	AVERAGE
ad_pl01.95780.95780.2	YLMGAYVQEESPEGGR	ad_pl01.95780.95780.2-YLMGAYVQEESPEGGR	BAD
ad_pl01.96941.96941.3	HISPDQVPVEYGGTMTDPDGNLK	ad_pl01.96941.96941.3-HISPDQVPVEYGGTMTDPDGNLK	BAD
ad_pl01.96969.96969.2	ISPANTPVSESSSPLK	ad_pl01.96969.96969.2-ISPANTPVSESSSPLK	BAD
ad_pl01.96991.96991.3	LAQESGWGVMVSHR	ad_pl01.96991.96991.3-LAQESGWGVMVSHR	BAD
ad_pl01.97120.97120.3	HISPDQVPVEYGGTMTDPDGNLK	ad_pl01.97120.97120.3-HISPDQVPVEYGGTMTDPDGNLK	AVERAGE
ad_pl01.97129.97129.3	YLEATEHPGAPPQAPPPQQQAQPALAPPSAR	ad_pl01.97129.97129.3-YLEATEHPGAPPQAPPPQQQAQPALAPPSAR	BAD
ad_pl01.97152.97152.3	SSGIETEPTVHHLPLSTEK	ad_pl01.97152.97152.3-SSGIETEPTVHHLPLSTEK	GOOD
ad_pl01.9732.9732.2	MLLLFVYINK	ad_pl01.9732.9732.2-MLLLFVYINK	BAD
ad_pl01.97353.97353.4	TEFSGMETEPTVHHLPLSTEK	ad_pl01.97353.97353.4-TEFSGMETEPTVHHLPLSTEK	AVERAGE
ad_pl01.97418.97418.3	VGPQTYDLQESNVQLK	ad_pl01.97418.97418.3-VGPQTYDLQESNVQLK	AVERAGE
ad_pl01.97521.97521.4	TEFSGMETEPTVHHLPLSTEK	ad_pl01.97521.97521.4-TEFSGMETEPTVHHLPLSTEK	GOOD
ad_pl01.97809.97809.4	TEFSGMETEPTVHHLPLSTEK	ad_pl01.97809.97809.4-TEFSGMETEPTVHHLPLSTEK	AVERAGE
ad_pl01.98338.98338.4	TEFSGMETEPTVHHLPLSTEK	ad_pl01.98338.98338.4-TEFSGMETEPTVHHLPLSTEK	AVERAGE
ad_pl01.98624.98624.2	EQFMNSSLGSGTASLR	ad_pl01.98624.98624.2-EQFMNSSLGSGTASLR	AVERAGE
ad_pl01.98682.98682.3	ETGTSSENTVSVPASSTSGSPSR	ad_pl01.98682.98682.3-ETGTSSENTVSVPASSTSGSPSR	BAD
ad_pl01.98708.98708.3	TESSGIETESIVHHLPLSTEK	ad_pl01.98708.98708.3-TESSGIETESIVHHLPLSTEK	BAD
ad_pl01.98910.98910.3	SVSSFPVPQDNVDAHPGSGK	ad_pl01.98910.98910.3-SVSSFPVPQDNVDAHPGSGK	AVERAGE
ad_pl01.99037.99037.4	EEMGHLMLAEDTSHHTAPMSVPEPHAATASPPTDGTTR	ad_pl01.99037.99037.4-EEMGHLMLAEDTSHHTAPMSVPEPHAATASPPTDGTTR	BAD
ad_pl01.99037.99037.4	EEMGHLMQAEDTSHHTVSMSVPEPHAATASPPTDGTTR	ad_pl01.99037.99037.4-EEMGHLMQAEDTSHHTVSMSVPEPHAATASPPTDGTTR	BAD
ad_pl01.99060.99060.2	EQFMNSSLGSGTASLR	ad_pl01.99060.99060.2-EQFMNSSLGSGTASLR	AVERAGE
ad_pl01.99102.99102.3	SVSSFPVPQDNVDAHPGSGK	ad_pl01.99102.99102.3-SVSSFPVPQDNVDAHPGSGK	GOOD
ad_pl01.99240.99240.3	SVSSFPVPQDNVDAHPGSGK	ad_pl01.99240.99240.3-SVSSFPVPQDNVDAHPGSGK	GOOD
ad_pl01.99344.99344.2	AEMMELNER	ad_pl01.99344.99344.2-AEMMELNER	AVERAGE
ad_pl01.99371.99371.3	SVSSFPVPQDNVDAHPGSGK	ad_pl01.99371.99371.3-SVSSFPVPQDNVDAHPGSGK	GOOD
ad_pl01.99520.99520.3	SVSSFPVPQDNVDAHPGSGK	ad_pl01.99520.99520.3-SVSSFPVPQDNVDAHPGSGK	GOOD
ad_pl01.99670.99670.3	SVSSFPVPQDNVDAHPGSGK	ad_pl01.99670.99670.3-SVSSFPVPQDNVDAHPGSGK	GOOD
ad_pl01.99812.99812.3	SVSSFPVPQDNVDAHPGSGK	ad_pl01.99812.99812.3-SVSSFPVPQDNVDAHPGSGK	GOOD
ad_pl01.99944.99944.3	SVSSFPVPQDNVDAHPGSGK	ad_pl01.99944.99944.3-SVSSFPVPQDNVDAHPGSGK	GOOD

### Sheet: AD_PgxSAVy
Supplementary Table 3: PgxSAVy output for AD data (F1-F10)
Scan	VariantPeptide	WildtypePeptide	Variants	VarAA	WtAA	VarPos	ProteinPos	PeptideLength	ProteinID	Modifications	Charge	PSM Counts	SE Counts	by-Continuity Count	Fractional Intensity Covered	MassWiz Score	Normalized MassWizScore	Normalized WT_MassWizScore	DeltaR2	DeltaMassWizWT	VAS	Zscore	P-value	VAS Annotation	Variant_SubType	Variant_Type
ad_pl01.100076.100076.3	SVSSFPVPQDNVDAHPGSGK	SVSSFPVPQDNVDTHPGSGK	Single	A	T	14	137	20	nxp:NX_Q676U5-5(TP:124-143)(Var:T|137|A)	:::::::::::::::::::::	3	10	3	12	0.47382	1408.57	28.7464	6.23534	3.62948	22.5111	47.1091	14.1429	0	Confident	VAR	SingleVariant
ad_pl01.100162.100162.3	YSEAAEHQGAPPQPPPPQQQAQPALAPPSAR	YSEATEHPGAPPQPPPPQQQAQPALAPPSAR	Double	A;Q	T;P	5;8	37;40	31	nxp:NX_Q96JE9-2(TP:33-63)(Var:T|37|A;P|40|Q)	::::::::::::::::::::::::::::::::	3	5	1	7	0.443768	609.765	9.23886	9.57225	-1.52022	-0.333395	-1.09044	-0.327366	0.6283	Doubtful	VAR-VAR	DoubleVariant
ad_pl01.100220.100220.3	SVSSFPVPQDNVDAHPGSGK	SVSSFPVPQDNVDTHPGSGK	Single	A	T	14	137	20	nxp:NX_Q676U5-5(TP:124-143)(Var:T|137|A)	:::::::::::::::::::::	3	10	3	10	0.493344	1089.2	23.1744	2.94534	3.82154	20.229	52.725	15.8289	0	Confident	VAR	SingleVariant
ad_pl01.100650.100650.3	YSEAAEHQGAPPQPPPPQQQAQPALAPPSAR	YSEATEHPGAPPQPPPPQQQAQPALAPPSAR	Double	A;Q	T;P	5;8	37;40	31	nxp:NX_Q96JE9-2(TP:33-63)(Var:T|37|A;P|40|Q)	::::::::::::::::::::::::::::::::	3	5	1	6	0.459904	446.567	6.87027	7.12597	-1.35002	-0.255702	-1.86232	-0.559098	0.71195	Doubtful	VAR-VAR	DoubleVariant
ad_pl01.100975.100975.3	YSEAAEHQGAPPQPPPPQQQAQPALAPPSAR	YSEATEHPGAPPQPPPPQQQAQPALAPPSAR	Double	A;Q	T;P	5;8	37;40	31	nxp:NX_Q96JE9-2(TP:33-63)(Var:T|37|A;P|40|Q)	::::::::::::::::::::::::::::::::	3	5	1	6	0.471597	394.613	6.07097	7.52914	-1.46928	-1.45818	-3.95003	-1.18586	0.88216	Doubtful	VAR-VAR	DoubleVariant
ad_pl01.101144.101144.3	YSEAAEHQGAPPQPPPPQQQAQPALAPPSAR	YSEATEHPGAPPQPPPPQQQAQPALAPPSAR	Double	A;Q	T;P	5;8	37;40	31	nxp:NX_Q96JE9-2(TP:33-63)(Var:T|37|A;P|40|Q)	::::::::::::::::::::::::::::::::	3	5	1	6	0.453871	447.702	6.88772	6.64853	-1.77198	0.239188	-1.93235	-0.580121	0.71908	Doubtful	VAR-VAR	DoubleVariant
ad_pl01.101348.101348.2	ASYAAGPASNFADLYR	ASYAAGPASNYADPYR	Double	F;L	Y;P	11;14	499;502	16	nxp:NX_Q9UQB3-2(TP:489-504)(Var:Y|499|F;P|502|L)	:::::::::::::::::	2	1	3	10	0.33543	747.45	19.1654	29.5113	-12.9056	-10.3459	-5.35974	-1.60908	0.9462	Doubtful	VAR-VAR	DoubleVariant
ad_pl01.101484.101484.3	LAQTSGWGVMVSHR	LAQANGWGVMVSHR	Double	T;S	A;N	4;5	269;270	14	nxp:NX_P06733-2(TP:266-279)(Var:A|269|T;N|270|S)	:::::::::::::::	3	4	1	9	0.461756	835.019	24.5594	22.9174	-2.76144	1.642	2.63284	0.79042	0.21464	Doubtful	VAR-VAR	DoubleVariant
ad_pl01.101617.101617.3	LAQTSGWGVMVSHR	LAQANGWGVMVSHR	Double	T;S	A;N	4;5	269;270	14	nxp:NX_P06733-2(TP:266-279)(Var:A|269|T;N|270|S)	:::::::::::::::	3	4	1	10	0.545448	996.146	28.4613	28.2271	-2.88889	0.234265	2.88998	0.867617	0.1928	Doubtful	VAR-VAR	DoubleVariant
ad_pl01.101757.101757.3	LAQTSGWGVMVSHR	LAQANGWGVMVSHR	Double	T;S	A;N	4;5	269;270	14	nxp:NX_P06733-2(TP:266-279)(Var:A|269|T;N|270|S)	:::::::::::::::	3	4	1	10	0.587888	1110.7	31.7343	30.7159	-2.96616	1.01843	3.64814	1.09523	0.13671	Doubtful	VAR-VAR	DoubleVariant
ad_pl01.101906.101906.3	LAQTSGWGVMVSHR	LAQANGWGVMVSHR	Double	T;S	A;N	4;5	269;270	14	nxp:NX_P06733-2(TP:266-279)(Var:A|269|T;N|270|S)	:::::::::::::::	3	4	1	10	0.593041	1135.29	32.4369	31.3921	-3.02468	1.04482	3.75503	1.12732	0.1298	Doubtful	VAR-VAR	DoubleVariant
ad_pl01.101940.101940.2	SVLPDHFSPVNANDMAK	SVLPDHFSPENANDTAK	Double	V;M	E;T	10;15	117;122	17	nxp:NX_Q7Z3J2-2(TP:108-124)(Var:E|117|V;T|122|M)	::::::::::::::::::	2	1	3	7	0.417556	661.815	17.4162	19.0827	-3.90575	-1.66648	-0.692309	-0.207842	0.58232	Doubtful	VAR-VAR	DoubleVariant
ad_pl01.102062.102062.3	LAQASGWSVMVSHR	LAQANGWGVMVSHR	Double	S;S	N;G	5;8	270;273	14	nxp:NX_P06733-2(TP:266-279)(Var:N|270|S;G|273|S)	:::::::::::::::	3	1	1	9	0.474066	963.328	28.3332	26.8508	-4.80354	1.48236	1.04608	0.31405	0.37674	Doubtful	VAR-VAR	DoubleVariant
ad_pl01.103417.103417.2	HTLDMLESSQDDMR	HTLDMLESSQDNMR	Single	D	N	12	140	14	nxp:NX_Q9UPR0-2(TP:129-142)(Var:N|140|D)	:::::::::::::::	2	1	1	12	0.441496	960.542	25.9606	9.68419	-4.84636	16.2764	3.5385	1.06231	0.14405	Doubtful	MOD	Isobaric
ad_pl01.103924.103924.3	GYDLELSMALATYYPLPR	GYDLELSMALGTYYPPPR	Double	A;L	G;P	11;16	292;297	18	nxp:NX_Q9HCE1-2(TP:282-299)(Var:G|292|A;P|297|L)	:::::::::::::::::::	3	1	1	6	0.368211	396.072	10.1557	4.13329	-0.43527	6.02242	3.05109	0.915984	0.17984	Doubtful	VAR-VAR	DoubleVariant
ad_pl01.104190.104190.2	HSNYINANYVDGYNK	HSDYINANYVDGYNK	Single	N	D	3	876	15	nxp:NX_P23470-2(TP:874-888)(Var:D|876|N)	::::::::::::::::	2	2	1	6	0.343769	287.709	8.71844	15.2287	-1.37629	-6.51023	-3.22114	-0.967037	0.83324	Doubtful	VAR	SingleVariant
ad_pl01.104487.104487.2	SLSQNQGDPLPPAHTGTYR	SLSQSQGDPLPPAHTGTYR	Single	N	S	5	440	19	nxp:NX_Q9UQB3-2(TP:436-454)(Var:S|440|N)	::::::::::::::::::::	2	2	2	7	0.457465	522.826	12.4482	14.3339	-1.99244	-1.88569	-1.33435	-0.400594	0.65564	Doubtful	VAR	SingleVariant
ad_pl01.104524.104524.2	HSNYINANYVDGYNK	HSDYINANYVDGYNK	Single	N	D	3	876	15	nxp:NX_P23470-2(TP:874-888)(Var:D|876|N)	::::::::::::::::	2	2	2	11	0.200586	644.426	16.9586	36.33	-0.304253	-19.3714	-3.36463	-1.01011	0.84378	Doubtful	VAR	SingleVariant
ad_pl01.104702.104702.2	QNMPPPGGYGPIDYK	QDMPPPGGYGPIDYK	Single	N	D	2	9	15	nxp:NX_Q9P0J0-2(TP:8-22)(Var:D|9|N)	:::Oxidation_M:::::::::::::	2	2	2	7	0.331919	754.732	22.198	21.2564	0	0.941643	3.87502	1.16334	0.12235	Doubtful	VAR	SingleVariant
ad_pl01.104870.104870.2	EEMPPPGGYGPIDYK	QDMPPPGGYGPIDYK	Double	E;E	Q;D	1;2	8;9	15	nxp:NX_Q9P0J0-2(TP:8-22)(Var:Q|8|E;D|9|E)	::::::::::::::::	2	1	1	11	0.436424	1325.71	34.887	33.5381	1.8906	1.34895	2.69624	0.809453	0.20913	Doubtful	MOD-MOD	Isobaric
ad_pl01.105028.105028.2	QNMPPPGGYGPIDYK	QDMPPPGGYGPIDYK	Single	N	D	2	9	15	nxp:NX_Q9P0J0-2(TP:8-22)(Var:D|9|N)	:::Oxidation_M:::::::::::::	2	2	2	10	0.441236	1095.19	29.5996	31.2299	-3.47e-12	-1.63034	4.28128	1.28531	0.09934	Semi-Confident	VAR	SingleVariant
ad_pl01.105309.105309.2	SLSQNQGDPLPPAHTGTYR	SLSQSQGDPLPPAHTGTYR	Single	N	S	5	440	19	nxp:NX_Q9UQB3-2(TP:436-454)(Var:S|440|N)	::::::::::::::::::::	2	2	2	7	0.515473	465.499	11.0833	12.9361	-1.15451	-1.8528	-0.96448	-0.289552	0.61392	Doubtful	VAR	SingleVariant
ad_pl01.105557.105557.2	DSSQTLMVPQSGSPEPESIR	NSSQSLMVPQSGSPEPESIR	Double	D;T	N;S	1;5	1583;1587	20	nxp:NX_O75970-2(TP:1583-1602)(Var:N|1583|D;S|1587|T)	:::::::::::::::::::::	2	1	2	7	0.51394	411.15	9.34432	11.6024	-1.71273	-2.25809	-1.69838	-0.509881	0.69493	Doubtful	MOD-MOD	Isobaric
ad_pl01.105766.105766.2	EDMPPPGGYGPIDYK	QDMPPPGGYGPIDYK	Single	E	Q	1	8	15	nxp:NX_Q9P0J0-2(TP:8-22)(Var:Q|8|E)	:::Oxidation_M:::::::::::::	2	1	1	7	0.207654	492.276	14.4787	17.6598	1.38747	-3.18106	0.960989	0.288504	0.38648	Doubtful	MOD	Isobaric
ad_pl01.10605.10605.2	FDEETADDK	FDEETANNK	Double	D;D	N;N	7;8	155;156	9	nxp:NX_Q9NZR1-2(TP:149-157)(Var:N|155|D;N|156|D)	::::::::::	2	1	3	11	0.393964	986.171	37.9297	6.83336	7.22593	31.0963	16.5786	4.97716	0	Confident	MOD-MOD	Isobaric
ad_pl01.106374.106374.3	AQPSQFPEQSSSTQQNGSVSDISPVQAAK	ARPSQFPEQSSSAQQNGSVSDISPVQAAK	Double	Q;T	R;A	2;13	92;103	29	nxp:NX_O00139-1(TP:91-119)(Var:R|92|Q;A|103|T)	::::::::::::::::::::::::::::::	3	3	2	13	0.363013	1096.38	16.1233	24.7596	-3.01084	-8.63633	-4.1616	-1.24938	0.89424	Doubtful	VAR-VAR	DoubleVariant
ad_pl01.106374.106374.3	AWPGQFPEQSSSAQQNGSVSDISPVQAAK	ARPSQFPEQSSSAQQNGSVSDISPVQAAK	Double	W;G	R;S	2;4	92;94	29	nxp:NX_O00139-1(TP:91-119)(Var:R|92|W;S|94|G)	::::::::::::::::::::::::::::::	3	6	1	20	0.527075	1775.52	23.6736	24.7596	-2.63329	-1.08594	2.03	0.609437	0.27112	Doubtful	VAR-VAR	DoubleVariant
ad_pl01.106526.106526.3	AQPSQFPEQSSSTQQNGSVSDISPVQAAK	ARPSQFPEQSSSAQQNGSVSDISPVQAAK	Double	Q;T	R;A	2;13	92;103	29	nxp:NX_O00139-1(TP:91-119)(Var:R|92|Q;A|103|T)	::::::::::::::::::::::::::::::	3	3	2	12	0.355026	957.91	14.2972	24.6991	-5.21697	-10.402	-7.84914	-2.35643	0.99077	Doubtful	VAR-VAR	DoubleVariant
ad_pl01.106596.106596.3	QVMPPPGGYGPIDYER	QNMPPPGGYGPIDYKR	Double	E;V	K;N	15;2	22;9	16	nxp:NX_Q9P0J0-2(TP:8-23)(Var:K|22|E;N|9|V)	:::Oxidation_M::::::::::::::	3	1	1	12	0.304672	898.879	21.9239	30.3459	-4.45695	-8.42198	-0.701681	-0.210656	0.58342	Doubtful	VAR-VAR	DoubleVariant
ad_pl01.106857.106857.3	AWPGQFPEQSSSAQQNGSVSDISPVQAAK	ARPSQFPEQSSSAQQNGSVSDISPVQAAK	Double	W;G	R;S	2;4	92;94	29	nxp:NX_O00139-1(TP:91-119)(Var:R|92|W;S|94|G)	::::::::::::::::::::::::::::::	3	6	1	21	0.572634	2043.77	26.8918	29.0627	-2.56661	-2.1709	2.54146	0.762985	0.22274	Doubtful	VAR-VAR	DoubleVariant
ad_pl01.107022.107022.3	AWPGQFPEQSSSAQQNGSVSDISPVQAAK	ARPSQFPEQSSSAQQNGSVSDISPVQAAK	Double	W;G	R;S	2;4	92;94	29	nxp:NX_O00139-1(TP:91-119)(Var:R|92|W;S|94|G)	::::::::::::::::::::::::::::::	3	6	1	21	0.503756	1877.81	24.708	26.8419	-0.907392	-2.13387	3.0261	0.908484	0.18181	Doubtful	VAR-VAR	DoubleVariant
ad_pl01.107335.107335.3	AWPGQFPEQSSSAQQNGSVSDISPVQAAK	ARPSQFPEQSSSAQQNGSVSDISPVQAAK	Double	W;G	R;S	2;4	92;94	29	nxp:NX_O00139-1(TP:91-119)(Var:R|92|W;S|94|G)	::::::::::::::::::::::::::::::	3	6	1	22	0.408019	1793.27	23.2892	25.2703	-0.66023	-1.98111	2.92417	0.877883	0.19	Doubtful	VAR-VAR	DoubleVariant
ad_pl01.107713.107713.2	SPMVEQAVQTGSADILDAK	SPMVEQAVQTGSADNLNAK	Double	I;D	N;N	15;17	124;126	19	nxp:NX_Q9BX40-3(TP:110-128)(Var:N|124|I;N|126|D)	::::::::::::::::::::	2	1	3	20	0.606323	2161.2	39.2946	43.652	-1.86492	-4.3574	3.73657	1.12178	0.13098	Doubtful	VAR-MOD	SingleVariant
ad_pl01.108229.108229.3	AWPGQFPEQSSSAQQNGSVSDISPVQAAK	ARPSQFPEQSSSAQQNGSVSDISPVQAAK	Double	W;G	R;S	2;4	92;94	29	nxp:NX_O00139-1(TP:91-119)(Var:R|92|W;S|94|G)	::::::::::::::::::::::::::::::	3	6	1	11	0.462314	744.52	11.2806	13.8723	-0.183999	-2.59174	-0.111658	-0.0335215	0.51337	Doubtful	VAR-VAR	DoubleVariant
ad_pl01.108283.108283.3	PPEEELFITYGFTMTTEVPLR	PPEEELFPTYGHTMTTEVPLR	Double	L;Y	P;H	8;12	308;312	21	nxp:NX_Q01970-2(TP:301-323)(Var:P|308|L;H|312|Y)	::::::::::::::::::::::	3	1	1	6	0.353812	361.582	8.03516	6.68251	-1.34545	1.35266	0.182518	0.0547948	0.47815	Doubtful	VAR-VAR	DoubleVariant
ad_pl01.108717.108717.3	AQPSQFPEQSSSTQQNGSVSDISPVQAAK	ARPSQFPEQSSSAQQNGSVSDISPVQAAK	Double	Q;T	R;A	2;13	92;103	29	nxp:NX_O00139-1(TP:91-119)(Var:R|92|Q;A|103|T)	::::::::::::::::::::::::::::::	3	3	2	12	0.250116	897.028	13.3885	15.8637	-1.91192	-2.47528	-1.51905	-0.456043	0.67582	Doubtful	VAR-VAR	DoubleVariant
ad_pl01.109964.109964.2	MLSAQDMSYDEAR	MLTAQDMSYDEAR	Single	S	T	3	1284	13	nxp:NX_Q01082-3(TP:1282-1294)(Var:T|1284|S)	::::::::::::::	2	2	1	11	0.3958	977.344	28.7454	28.7454	0.340077	-2.63e-12	3.00454	0.902011	0.18353	Doubtful	VAR	SingleVariant
ad_pl01.110085.110085.2	ATVPAGEGVTLEEAK	ATVPAGEGVSLEEAK	Single	T	S	10	464	15	nxp:NX_P49418-2(TP:455-469)(Var:S|464|T)	::::::::::::::::	2	4	3	10	0.493497	1004.02	27.1357	1.89018	-3.86e-12	25.2456	33.5489	10.0719	0	Confident	MOD	Isobaric
ad_pl01.110101.110101.2	MLSAQDMSYDEAR	MLTAQDMSYDEAR	Single	S	T	3	1284	13	nxp:NX_Q01082-3(TP:1282-1294)(Var:T|1284|S)	::::::::::::::	2	2	1	11	0.388771	952.871	28.0256	28.0256	-2.46545	6.25e-13	2.00083	0.600679	0.27403	Doubtful	VAR	SingleVariant
ad_pl01.110228.110228.2	ATVPAGEGVTLEEAK	ATVPAGEGVSLEEAK	Single	T	S	10	464	15	nxp:NX_P49418-2(TP:455-469)(Var:S|464|T)	::::::::::::::::	2	4	3	9	0.494957	935.034	25.9732	1.28976	-1.88088	24.6834	32.2692	9.68772	0	Confident	MOD	Isobaric
ad_pl01.110373.110373.2	ATVPAGEGVTLEEAK	ATVPAGEGVSLEEAK	Single	T	S	10	464	15	nxp:NX_P49418-2(TP:455-469)(Var:S|464|T)	::::::::::::::::	2	4	3	9	0.511502	950.671	26.4075	1.31098	-0.569289	25.0966	33.7625	10.136	0	Confident	MOD	Isobaric
ad_pl01.110534.110534.2	ATVPAGEGVTLEEAK	ATVPAGEGVSLEEAK	Single	T	S	10	464	15	nxp:NX_P49418-2(TP:455-469)(Var:S|464|T)	::::::::::::::::	2	4	3	9	0.482495	940.246	26.1179	1.27766	-1.89849	24.8403	32.3442	9.71024	0	Confident	MOD	Isobaric
ad_pl01.110686.110686.3	AWPGQFPEQSSSAQQNGSVSDISPVQAAK	ARPSQFPEQSSSAQQNGSVSDISPVQAAK	Double	W;G	R;S	2;4	92;94	29	nxp:NX_O00139-1(TP:91-119)(Var:R|92|W;S|94|G)	::::::::::::::::::::::::::::::	3	6	1	17	0.318929	1078.6	14.9805	15.8252	-4.07e-12	-0.844723	2.17516	0.653018	0.25687	Doubtful	VAR-VAR	DoubleVariant
ad_pl01.111338.111338.2	GESAPTLSTSPSPSSASPTSPLPTLGR	GESAPTLSTSPSPSSPSPTSPSPTLGR	Double	A;L	P;S	16;22	326;332	27	nxp:NX_Q9H330-4(TP:311-337)(Var:P|326|A;S|332|L)	::::::::::::::::::::::::::::	2	3	3	19	0.477832	1559.9	22.2843	27.8592	-7.89804	-5.57484	-3.79888	-1.14048	0.87296	Doubtful	VAR-VAR	DoubleVariant
ad_pl01.111360.111360.2	YAMHWGTDSR	IAMHWGTDSR	Single	M	I	1	58	10	nxp:NX_P62873-2(TP:58-68)(Var:I|58|M)	:::::::::::	2	3	3	10	0.501461	926.832	34.3271	27.1598	2.93347	7.16733	14.0112	4.20637	1e-05	Confident	VAR	SingleVariant
ad_pl01.111504.111504.3	AELQEMEEVHPSDEEEEDATK	AELEEMEEVHPSDEEEEDATK	Single	Q	E	4	659	21	nxp:NX_P78559-2(TP:656-676)(Var:E|659|Q)	::::::::::::::::::::::	3	1	2	11	0.424167	1420.18	28.4036	30.9218	-0.408294	-2.51828	2.28197	0.685082	0.24665	Doubtful	VAR	SingleVariant
ad_pl01.111504.111504.3	TELEETEEVHPSDEEEEDATK	AELEEMEEVHPSDEEEEDATK	Double	T;T	A;M	1;6	656;661	21	nxp:NX_P78559-2(TP:656-676)(Var:A|656|T;M|661|T)	::::::::::::::::::::::	3	1	1	9	0.320049	1029.85	21.4552	30.9218	-2.48622	-9.46668	-0.443393	-0.133114	0.55295	Doubtful	VAR-VAR	DoubleVariant
ad_pl01.111505.111505.2	GESAPTLSTSPSPSSASPTSPLPTLGR	GESAPTLSTSPSPSSPSPTSPSPTLGR	Double	A;L	P;S	16;22	326;332	27	nxp:NX_Q9H330-4(TP:311-337)(Var:P|326|A;S|332|L)	::::::::::::::::::::::::::::	2	3	2	16	0.483329	1602.25	23.9142	25.0638	-4.49135	-1.14966	1.15502	0.346755	0.36439	Doubtful	VAR-VAR	DoubleVariant
ad_pl01.111505.111505.2	GESVPALSTSPSPSSPSPTSPSPTLGR	GESAPTLSTSPSPSSPSPTSPSPTLGR	Double	V;A	A;T	4;6	314;316	27	nxp:NX_Q9H330-4(TP:311-337)(Var:A|314|V;T|316|A)	::::::::::::::::::::::::::::	2	1	1	17	0.520905	1539.14	22.6343	25.0638	9.24e-14	-2.42948	1.11051	0.333392	0.36942	Doubtful	VAR-VAR	DoubleVariant
ad_pl01.111527.111527.2	YAMHWGTDSR	IAMHWGTDSR	Single	M	I	1	58	10	nxp:NX_P62873-2(TP:58-68)(Var:I|58|M)	:::::::::::	2	3	3	11	0.534699	1175.46	41.9808	34.5378	6.63134	7.443	17.845	5.35735	0	Confident	VAR	SingleVariant
ad_pl01.111658.111658.2	QPVDITPLEQR	RPVDITPLEQR	Single	Q	R	1	38	11	nxp:NX_Q9GZT6-2(TP:38-48)(Var:R|38|Q)	::::::::::::	2	3	2	8	0.258164	513.369	19.0137	18.1891	3.55e-15	0.824547	4.26058	1.27909	0.10043	Doubtful	VAR	SingleVariant
ad_pl01.111668.111668.2	GESAPTLSTSPSPSSASPTSPLPTLGR	GESAPTLSTSPSPSSPSPTSPSPTLGR	Double	A;L	P;S	16;22	326;332	27	nxp:NX_Q9H330-4(TP:311-337)(Var:P|326|A;S|332|L)	::::::::::::::::::::::::::::	2	3	1	8	0.41658	488.527	8.28011	9.24907	-0.91195	-0.968953	-0.907683	-0.272501	0.60738	Doubtful	VAR-VAR	DoubleVariant
ad_pl01.111688.111688.2	YAMHWGTDSR	IAMHWGTDSR	Single	M	I	1	58	10	nxp:NX_P62873-2(TP:58-68)(Var:I|58|M)	:::::::::::	2	3	3	11	0.52449	1182.69	42.239	35.8631	9.43712	6.37597	20.0496	6.01919	0	Confident	VAR	SingleVariant
ad_pl01.111694.111694.2	NVVDEIWSFGPR	NIVDQIWSFGPR	Double	V;E	I;Q	2;5	768;771	12	nxp:NX_Q7Z2Z2-2(TP:767-778)(Var:I|768|V;Q|771|E)	:::::::::::::	2	1	1	4	0.232381	119.369	4.77476	1.97844	-1.74759	2.79632	1.22746	0.368502	0.35625	Doubtful	VAR-MOD	SingleVariant
ad_pl01.111815.111815.2	QPVDITPLEQR	RPVDITPLEQR	Single	Q	R	1	38	11	nxp:NX_Q9GZT6-2(TP:38-48)(Var:R|38|Q)	::::::::::::	2	3	2	8	0.312308	550.852	20.4019	19.4116	-4.14e-12	0.990299	4.59357	1.37906	0.08394	Semi-Confident	VAR	SingleVariant
ad_pl01.111872.111872.3	TQYEAMASCNMHGAEEWYR	TQYEAMASSNMHEAEEWYR	Double	C;G	S;E	9;13	248;252	19	nxp:NX_P14136-3(TP:240-258)(Var:S|248|C;E|252|G)	::::::Oxidation_M:::Cys_CAM::Oxidation_M:::::::::	3	3	2	8	0.293852	801.519	18.64	15.8483	-3.50193	2.7917	2.19125	0.657848	0.25532	Doubtful	VAR-VAR	DoubleVariant
ad_pl01.111982.111982.3	AELEETEEEHPSDEEEEDATK	AELEEMEEVHPSDEEEEDATK	Double	T;E	M;V	6;9	661;664	21	nxp:NX_P78559-2(TP:656-676)(Var:M|661|T;V|664|E)	::::::::::::::::::::::	3	1	2	8	0.216851	503.898	10.7212	10.7399	-1.15e-12	-0.0186472	1.06709	0.320356	0.37435	Doubtful	VAR-VAR	DoubleVariant
ad_pl01.112099.112099.2	NGDGGPGPYVGQAGTATLPR	NGNGGPGPYVGQAGTATLPR	Single	D	N	3	86	20	nxp:NX_O60716-23(TP:84-103)(Var:N|86|D)	:::::::::::::::::::::	2	9	3	13	0.607068	1532.79	30.6558	30.6558	0	1.67e-12	12.8944	3.87111	5e-05	Confident	MOD	Isobaric
ad_pl01.112124.112124.2	QPVDITPLEQR	RPVDITPLEQR	Single	Q	R	1	38	11	nxp:NX_Q9GZT6-2(TP:38-48)(Var:R|38|Q)	::::::::::::	2	3	3	9	0.370817	765.916	27.3542	26.4071	0	0.947026	7.37321	2.21355	0.01343	Semi-Confident	VAR	SingleVariant
ad_pl01.112253.112253.2	NGDGGPGPYVGQAGTATLPR	NGNGGPGPYVGQAGTATLPR	Single	D	N	3	86	20	nxp:NX_O60716-23(TP:84-103)(Var:N|86|D)	:::::::::::::::::::::	2	9	1	12	0.440745	1076.94	21.9784	22.7261	-2.85e-12	-0.747766	4.27049	1.28207	0.09991	Semi-Confident	MOD	Isobaric
ad_pl01.112582.112582.2	NGDGGPGPYVGQAGTATLPR	NGNGGPGPYVGQAGTATLPR	Single	D	N	3	86	20	nxp:NX_O60716-23(TP:84-103)(Var:N|86|D)	:::::::::::::::::::::	2	9	3	16	0.573194	1950.12	36.7947	36.2073	0	0.587427	15.8151	4.74793	0	Confident	MOD	Isobaric
ad_pl01.112760.112760.2	NGDGGPGPYVGQAGTATLPR	NGNGGPGPYVGQAGTATLPR	Single	D	N	3	86	20	nxp:NX_O60716-23(TP:84-103)(Var:N|86|D)	:::::::::::::::::::::	2	9	3	15	0.634757	2023.31	38.9098	38.9098	9.45e-12	8.78e-12	16.3662	4.9134	0	Confident	MOD	Isobaric
ad_pl01.113161.113161.2	NGDGGPGPYVGQAGTATLPR	NGNGGPGPYVGQAGTATLPR	Single	D	N	3	86	20	nxp:NX_O60716-23(TP:84-103)(Var:N|86|D)	:::::::::::::::::::::	2	9	3	14	0.588461	1778.56	34.8738	34.8738	-1.78e-13	1.19e-12	14.6686	4.40374	1e-05	Confident	MOD	Isobaric
ad_pl01.113318.113318.2	NGDGGPGPYVGQAGTATLPR	NGNGGPGPYVGQAGTATLPR	Single	D	N	3	86	20	nxp:NX_O60716-23(TP:84-103)(Var:N|86|D)	:::::::::::::::::::::	2	9	2	15	0.523464	1783.33	34.2948	34.2948	-1.42e-14	-5.61e-12	11.4316	3.43194	0.0003	Confident	MOD	Isobaric
ad_pl01.113473.113473.3	LSQESGWGVMVSHR	LAQENGWGVMVSHR	Double	S;S	A;N	2;5	317;320	14	nxp:NX_P09104-2(TP:316-329)(Var:A|317|S;N|320|S)	::::::::::Oxidation_M:::::	3	2	1	6	0.175057	292.671	9.44099	13.116	-2.44377	-3.675	-2.75074	-0.825816	0.79555	Doubtful	VAR-VAR	DoubleVariant
ad_pl01.113511.113511.2	NGDGGPGPYVGQAGTATLPR	NGNGGPGPYVGQAGTATLPR	Single	D	N	3	86	20	nxp:NX_O60716-23(TP:84-103)(Var:N|86|D)	:::::::::::::::::::::	2	9	2	14	0.529505	1589.03	31.1574	31.6927	-1.13e-12	-0.53523	10.1019	3.03276	0.00121	Confident	MOD	Isobaric
ad_pl01.113594.113594.2	MENSSFPSGGNAIGVNSASSK	MEDTSFPSGGNAIGVNSASSK	Double	N;S	D;T	3;4	409;410	21	nxp:NX_Q8N8S7-2(TP:407-427)(Var:D|409|N;T|410|S)	:Oxidation_M:::::::::::::::::::::	2	1	2	17	0.494607	1915.54	34.2061	36.8441	-1.26477	-2.63799	2.70201	0.811185	0.20863	Doubtful	VAR-VAR	DoubleVariant
ad_pl01.113679.113679.2	NGDGGPGPYVGQAGTATLPR	NGNGGPGPYVGQAGTATLPR	Single	D	N	3	86	20	nxp:NX_O60716-23(TP:84-103)(Var:N|86|D)	:::::::::::::::::::::	2	9	2	16	0.545797	1826.18	34.4562	34.7361	-6.25e-13	-0.279904	11.3506	3.40761	0.00033	Confident	MOD	Isobaric
ad_pl01.113842.113842.2	NGDGGPGPYVGQAGTATLPR	NGNGGPGPYVGQAGTATLPR	Single	D	N	3	86	20	nxp:NX_O60716-23(TP:84-103)(Var:N|86|D)	:::::::::::::::::::::	2	9	3	14	0.604939	1645.31	32.2609	32.2609	0	1.12e-12	13.5696	4.0738	2e-05	Confident	MOD	Isobaric
ad_pl01.113958.113958.3	SLHEMNPSDQNPSAQDSTGPQLATMR	SLHEMNPSDQSPSPQDSTGPQLATMR	Double	N;A	S;P	11;14	958;961	26	nxp:NX_Q13009-2(TP:948-973)(Var:S|958|N;P|961|A)	:::::::::::::::::::::::::::	3	2	2	17	0.3915	1341.87	20.3314	34.7178	-6.34747	-14.3864	-4.70673	-1.41303	0.92118	Doubtful	VAR-VAR	DoubleVariant
ad_pl01.114082.114082.3	LSQESGWGVMVSHR	LAQENGWGVMVSHR	Double	S;S	A;N	2;5	317;320	14	nxp:NX_P09104-2(TP:316-329)(Var:A|317|S;N|320|S)	::::::::::Oxidation_M:::::	3	2	1	6	0.152695	312.407	10.0776	15.2032	-3.51832	-5.12556	-3.61984	-1.08673	0.86142	Doubtful	VAR-VAR	DoubleVariant
ad_pl01.114263.114263.3	SLHEMNPSDQNPSAQDSTGPQLATMR	SLHEMNPSDQSPSPQDSTGPQLATMR	Double	N;A	S;P	11;14	958;961	26	nxp:NX_Q13009-2(TP:948-973)(Var:S|958|N;P|961|A)	:::::::::::::::::::::::::::	3	2	2	15	0.300111	981.731	15.3395	26.2239	-7.22398	-10.8844	-6.81712	-2.0466	0.97965	Doubtful	VAR-VAR	DoubleVariant
ad_pl01.114312.114312.3	THPVEVFEPGAEHIVR	THPIEVFEPGAEHIVR	Single	V	I	4	1050	16	nxp:NX_O00533-2(TP:1047-1062)(Var:I|1050|V)	:::::::::::::::::	3	15	3	17	0.501571	1834.44	39.8792	33.7668	0.260369	6.11234	24.7343	7.42562	0	Confident	VAR	SingleVariant
ad_pl01.114449.114449.3	THPVEVFEPGAEHIVR	THPIEVFEPGAEHIVR	Single	V	I	4	1050	16	nxp:NX_O00533-2(TP:1047-1062)(Var:I|1050|V)	:::::::::::::::::	3	15	3	17	0.56423	1964.97	42.7168	34.8674	0.376158	7.84939	27.2092	8.16862	0	Confident	VAR	SingleVariant
ad_pl01.114589.114589.3	THPVEVFEPGAEHIVR	THPIEVFEPGAEHIVR	Single	V	I	4	1050	16	nxp:NX_O00533-2(TP:1047-1062)(Var:I|1050|V)	:::::::::::::::::	3	15	3	17	0.507736	1759.44	38.2486	31.3661	0.355676	6.88255	24.8548	7.46179	0	Confident	VAR	SingleVariant
ad_pl01.114637.114637.2	THPVEVFEPGAEHIVR	THPIEVFEPGAEHIVR	Single	V	I	4	1050	16	nxp:NX_O00533-2(TP:1047-1062)(Var:I|1050|V)	:::::::::::::::::	2	15	3	11	0.521639	922.496	23.0624	13.1184	3.13268	9.94397	33.5618	10.0758	0	Confident	VAR	SingleVariant
ad_pl01.114711.114711.4	THPVEVFEPGAEHIVR	THPIEVFEPGAEHIVR	Single	V	I	4	1050	16	nxp:NX_O00533-2(TP:1047-1062)(Var:I|1050|V)	:::::::::::::::::	4	15	3	14	0.569056	1650.71	38.3886	28.9066	-1.6542	9.48197	24.487	7.35137	0	Confident	VAR	SingleVariant
ad_pl01.114723.114723.2	TALINSTGEEVTTR	TALINSTGEEVAMR	Double	T;T	A;M	12;13	539;540	14	nxp:NX_P02545-6(TP:528-541)(Var:A|539|T;M|540|T)	:::::::::::::::	2	1	3	12	0.573296	1154.75	31.2094	31.6731	1.70178	-0.463733	4.58858	1.37756	0.08417	Semi-Confident	VAR-VAR	DoubleVariant
ad_pl01.114745.114745.3	THPVEVFEPGAEHIVR	THPIEVFEPGAEHIVR	Single	V	I	4	1050	16	nxp:NX_O00533-2(TP:1047-1062)(Var:I|1050|V)	:::::::::::::::::	3	15	3	17	0.556162	1912.37	41.5732	34.0024	0.866014	7.57079	27.207	8.16796	0	Confident	VAR	SingleVariant
ad_pl01.114797.114797.2	THPVEVFEPGAEHIVR	THPIEVFEPGAEHIVR	Single	V	I	4	1050	16	nxp:NX_O00533-2(TP:1047-1062)(Var:I|1050|V)	:::::::::::::::::	2	15	1	6	0.312019	349.822	9.99491	5.97663	-1.07e-14	4.01829	8.90233	2.67262	0.00376	Confident	VAR	SingleVariant
ad_pl01.114835.114835.4	THPVEVFEPGAEHIVR	THPIEVFEPGAEHIVR	Single	V	I	4	1050	16	nxp:NX_O00533-2(TP:1047-1062)(Var:I|1050|V)	:::::::::::::::::	4	15	3	12	0.600614	1413.42	34.4736	28.2987	-1.6353	6.17485	20.1485	6.04889	0	Confident	VAR	SingleVariant
ad_pl01.114891.114891.3	THPVEVFEPGAEHIVR	THPIEVFEPGAEHIVR	Single	V	I	4	1050	16	nxp:NX_O00533-2(TP:1047-1062)(Var:I|1050|V)	:::::::::::::::::	3	15	3	18	0.546511	1974.85	42.0181	34.0602	0.345184	7.95788	26.9985	8.10538	0	Confident	VAR	SingleVariant
ad_pl01.115030.115030.3	THPVEVFEPGAEHIVR	THPIEVFEPGAEHIVR	Single	V	I	4	1050	16	nxp:NX_O00533-2(TP:1047-1062)(Var:I|1050|V)	:::::::::::::::::	3	15	3	16	0.47539	1579.69	35.1043	28.9496	0.131325	6.15465	22.8362	6.85578	0	Confident	VAR	SingleVariant
ad_pl01.115182.115182.3	THPVEVFEPGAEHIVR	THPIEVFEPGAEHIVR	Single	V	I	4	1050	16	nxp:NX_O00533-2(TP:1047-1062)(Var:I|1050|V)	:::::::::::::::::	3	15	1	12	0.383922	943.246	23.006	18.5034	-1.94193	4.50264	6.60177	1.98195	0.02374	Semi-Confident	VAR	SingleVariant
ad_pl01.115298.115298.2	LAYDENDNTYYAMK	LAYNENDNTYYAMK	Single	D	N	4	184	14	nxp:NX_Q96RR4-4(TP:181-194)(Var:N|184|D)	:::::::::::::::	2	1	2	6	0.0952022	160.515	5.17792	5.17792	-4.8e-14	-7.45e-13	0.51957	0.155983	0.43802	Doubtful	MOD	Isobaric
ad_pl01.115317.115317.3	THPVEVFEPGAEHIVR	THPIEVFEPGAEHIVR	Single	V	I	4	1050	16	nxp:NX_O00533-2(TP:1047-1062)(Var:I|1050|V)	:::::::::::::::::	3	15	2	14	0.293434	932.623	21.6889	18.0402	-1.75425	3.64868	9.38805	2.81844	0.00241	Confident	VAR	SingleVariant
ad_pl01.115385.115385.3	TNSGISSASGGSTEPTTPVSERPSQALLR	TNSGISSASGGSTEPTTPDSERPAQALLR	Double	V;S	D;A	19;24	736;741	29	nxp:NX_Q86X10-3(TP:718-746)(Var:D|736|V;A|741|S)	::::::::::::::::::::::::::::::	3	1	2	5	0.54771	1373.75	22.8959	24.516	-1.5234	-1.62018	1.32855	0.398853	0.345	Doubtful	VAR-VAR	DoubleVariant
ad_pl01.115412.115412.2	GVPVAEFNTETTPATDR	GVPVAEFNTETTPATNR	Single	D	N	16	283	17	nxp:NX_Q9NXA8-2(TP:268-284)(Var:N|283|D)	::::::::::::::::::	2	10	3	14	0.439756	1307.43	29.0539	1.4534	3.54902	27.6005	58.4511	17.5479	0	Confident	MOD	Isobaric
ad_pl01.115464.115464.3	THPVEVFEPGAEHIVR	THPIEVFEPGAEHIVR	Single	V	I	4	1050	16	nxp:NX_O00533-2(TP:1047-1062)(Var:I|1050|V)	:::::::::::::::::	3	15	1	11	0.212596	603.054	15.0763	14.1303	-1.38767	0.946047	2.50376	0.751668	0.22613	Doubtful	VAR	SingleVariant
ad_pl01.115566.115566.2	GVPVAEFNTETTPATDR	GVPVAEFNTETTPATNR	Single	D	N	16	283	17	nxp:NX_Q9NXA8-2(TP:268-284)(Var:N|283|D)	::::::::::::::::::	2	10	3	14	0.474565	1347.08	29.935	2.17	3.38695	27.765	56.5824	16.9869	0	Confident	MOD	Isobaric
ad_pl01.115709.115709.2	GVPVAEFNTETTPATDR	GVPVAEFNTETTPATNR	Single	D	N	16	283	17	nxp:NX_Q9NXA8-2(TP:268-284)(Var:N|283|D)	::::::::::::::::::	2	10	2	12	0.50051	1248	29.0233	1.76296	3.97325	27.2603	46.3182	13.9055	0	Confident	MOD	Isobaric
ad_pl01.115833.115833.3	LAQANGWGMMVSHR	LAQSNGWGVMVSHR	Double	A;M	S;V	4;9	334;339	14	nxp:NX_P13929-2(TP:331-344)(Var:S|334|A;V|339|M)	:::::::::Oxidation_M::::::	3	1	2	10	0.350513	879.672	25.1335	18.8914	-1.66489	6.24211	3.32131	0.997108	0.15936	Doubtful	VAR-VAR	DoubleVariant
ad_pl01.115871.115871.2	GVPVAEFNTETTPATDR	GVPVAEFNTETTPATNR	Single	D	N	16	283	17	nxp:NX_Q9NXA8-2(TP:268-284)(Var:N|283|D)	::::::::::::::::::	2	10	3	10	0.340427	698.196	17.0292	0.940512	2.30857	16.0887	53.5466	16.0755	0	Confident	MOD	Isobaric
ad_pl01.115962.115962.2	VMPSDIVQSVGVSSGK	VMPNAIVQSVGVSSGK	Double	S;D	N;A	4;5	79;80	16	nxp:NX_O95831-2(TP:76-91)(Var:N|79|S;A|80|D)	:::::::::::::::::	2	1	3	8	0.209648	482.174	13.0317	18.5378	-5.43212	-5.50607	-4.28348	-1.28597	0.90077	Doubtful	VAR-VAR	DoubleVariant
ad_pl01.115968.115968.3	LAQESGWGVMVSHR	LAQENGWGVMVSHR	Single	S	N	5	320	14	nxp:NX_P09104-2(TP:316-329)(Var:N|320|S)	::::::::::Oxidation_M:::::	3	5	1	10	0.484391	1100.54	31.4439	31.6361	-2.71497	-0.192242	3.79528	1.1394	0.12727	Doubtful	VAR	SingleVariant
ad_pl01.116049.116049.3	THPVEVFEPGAEHIVR	THPIEVFEPGAEHIVR	Single	V	I	4	1050	16	nxp:NX_O00533-2(TP:1047-1062)(Var:I|1050|V)	:::::::::::::::::	3	15	2	13	0.204022	712.372	16.9612	15.029	-1.46959	1.93218	6.03167	1.8108	0.03509	Semi-Confident	VAR	SingleVariant
ad_pl01.116106.116106.3	LAQESGWGVMVSHR	LAQENGWGVMVSHR	Single	S	N	5	320	14	nxp:NX_P09104-2(TP:316-329)(Var:N|320|S)	::::::::::Oxidation_M:::::	3	5	1	11	0.523639	1273.86	35.3849	35.0333	-2.7896	0.351652	4.67668	1.40401	0.08016	Semi-Confident	VAR	SingleVariant
ad_pl01.116116.116116.3	GWSGQMAEGMGDIWDMAR	GWSGQMAEGMGGIWAMAR	Double	D;D	G;A	12;15	268;271	18	nxp:NX_Q00973-3(TP:257-274)(Var:G|268|D;A|271|D)	:::::::::::::::::::	3	2	1	5	0.15934	226.439	5.95892	2.02278	-1.99283	3.93615	3.03157	0.910126	0.18138	Doubtful	VAR-VAR	DoubleVariant
ad_pl01.116121.116121.2	QASVADYEETLK	QASVADYEETVK	Single	L	V	11	64	12	nxp:NX_P49419-2(TP:54-65)(Var:V|64|L)	:::::::::::::	2	1	1	6	0.213494	244.061	9.03928	4.59881	-2.54127	4.44047	1.24431	0.37356	0.35437	Doubtful	VAR	SingleVariant
ad_pl01.116206.116206.3	THPVEVFEPGAEHIVR	THPIEVFEPGAEHIVR	Single	V	I	4	1050	16	nxp:NX_O00533-2(TP:1047-1062)(Var:I|1050|V)	:::::::::::::::::	3	15	3	14	0.340544	1066.5	24.8023	22.3545	-1.83119	2.44776	11.7084	3.51506	0.00022	Confident	VAR	SingleVariant
ad_pl01.116258.116258.2	DSDDVLMVLVGNK	DSDDVPMVLVGNK	Single	L	P	6	110	13	nxp:NX_P01112-2(TP:105-117)(Var:P|110|L)	::::::::::::::	2	3	2	10	0.330386	574.343	17.4043	14.9831	-1.80347	2.42126	3.10884	0.933322	0.17533	Doubtful	VAR	SingleVariant
ad_pl01.116392.116392.3	GWSGQMAEGMGDIWDMAR	GWSGQMAEGMGGIWAMAR	Double	D;D	G;A	12;15	268;271	18	nxp:NX_Q00973-3(TP:257-274)(Var:G|268|D;A|271|D)	:::::::::::::::::::	3	2	1	9	0.179135	480.009	11.4288	4.9078	-1.43909	6.52097	4.02995	1.20985	0.11317	Doubtful	VAR-VAR	DoubleVariant
ad_pl01.116478.116478.3	EWTTYHESTVGTLISK	EWTTYPESTVGTLMSK	Double	H;I	P;M	6;14	1303;1311	16	nxp:NX_P53355-4(TP:1298-1313)(Var:P|1303|H;M|1311|I)	:::::::::::::::::	3	1	1	7	0.217402	301.053	8.3626	1.43203	-1.63826	6.93057	3.97206	1.19248	0.11654	Doubtful	VAR-VAR	DoubleVariant
ad_pl01.117578.117578.2	FGINDQDYQNSVTR	FGIDDQDYQNSVTR	Single	N	D	4	113	14	nxp:NX_P78356-2(TP:110-123)(Var:D|113|N)	:::::::::::::::	2	1	1	13	0.536567	1412.55	37.1725	54.2836	1.81938	-17.1111	1.49469	0.448728	0.32681	Doubtful	VAR	SingleVariant
ad_pl01.117607.117607.2	IEESSLTGESDQVR	IDESSLTGESDQVR	Single	E	D	2	237	14	nxp:NX_Q01814-3(TP:236-249)(Var:D|237|E)	:::::::::::::::	2	1	3	9	0.505306	830.05	24.4132	20.1554	0	4.25781	4.30082	1.29117	0.09832	Semi-Confident	MOD	Isobaric
ad_pl01.117726.117726.2	LQITEDGEFR	LQITENGEFR	Single	D	N	6	1275	10	nxp:NX_Q96PV0-3(TP:1270-1279)(Var:N|1275|D)	:::::::::::	2	2	3	8	0.47862	656.733	26.2693	7.10871	5.31499	19.1606	21.8826	6.56951	0	Confident	MOD	Isobaric
ad_pl01.117861.117861.2	LQITEDGEFR	LQITENGEFR	Single	D	N	6	1275	10	nxp:NX_Q96PV0-3(TP:1270-1279)(Var:N|1275|D)	:::::::::::	2	2	3	9	0.546413	831.013	31.9621	12.992	5.60574	18.97	19.1515	5.74958	0	Confident	MOD	Isobaric
ad_pl01.117911.117911.3	LIEVSGEEIDTYELSGGAR	RIEVSGEQIDTYELSGGAR	Double	L;E	R;Q	1;8	343;350	19	nxp:NX_Q05193-3(TP:343-361)(Var:R|343|L;Q|350|E)	::::::::::::::::::::	3	1	3	13	0.512973	1335.57	27.8244	20.1358	-1.91279	7.68857	4.7385	1.42257	0.07743	Semi-Confident	VAR-MOD	SingleVariant
ad_pl01.118143.118143.2	MNCYLVLNVFCLYGK	MNCYRVLNVFCLYGN	Double	L;K	R;N	5;15	265;275	15	nxp:NX_P14866-2(TP:261-275)(Var:R|265|L;N|275|K)	:::Cys_CAM::::::::Cys_CAM:::::	2	1	1	5	0.292261	256.624	8.0195	0	-0.15629	8.0195	6.71765	2.01674	0.02186	Semi-Confident	VAR-MOD	SingleVariant
ad_pl01.118221.118221.2	GVPVAEFNTETTPATDR	GVPVAEFNTETTPATNR	Single	D	N	16	283	17	nxp:NX_Q9NXA8-2(TP:268-284)(Var:N|283|D)	::::::::::::::::::	2	10	2	12	0.337142	907.473	21.104	2.13542	0	18.9686	35.6595	10.7055	0	Confident	MOD	Isobaric
ad_pl01.118375.118375.2	GVPVAEFNTETTPATDR	GVPVAEFNTETTPATNR	Single	D	N	16	283	17	nxp:NX_Q9NXA8-2(TP:268-284)(Var:N|283|D)	::::::::::::::::::	2	10	3	12	0.397788	1137.2	26.4466	1.51409	-4.18e-12	24.9325	50.6435	15.204	0	Confident	MOD	Isobaric
ad_pl01.118521.118521.2	GVPVAEFNTETTPATDR	GVPVAEFNTETTPATNR	Single	D	N	16	283	17	nxp:NX_Q9NXA8-2(TP:268-284)(Var:N|283|D)	::::::::::::::::::	2	10	3	14	0.501305	1473.3	32.7399	2.19066	-7.11e-15	30.5493	52.6499	15.8063	0	Confident	MOD	Isobaric
ad_pl01.118577.118577.2	EAVSSGVTGAMDMAK	EVVSSGVTGAMDMAK	Single	A	V	2	124	15	nxp:NX_Q96Q06-2(TP:123-137)(Var:V|124|A)	::::::::::::::::	2	3	3	15	0.533425	1547.24	36.8391	34.405	-3.66e-12	2.43415	10.1943	3.06049	0.0011	Confident	VAR	SingleVariant
ad_pl01.118646.118646.3	MQYEAMASGNMHEAEEWYR	TQYEAMASSNMHEAEEWYR	Double	M;G	T;S	1;9	240;248	19	nxp:NX_P14136-3(TP:240-258)(Var:T|240|M;S|248|G)	::::::Oxidation_M:::::Oxidation_M:::::::::	3	1	1	8	0.201999	579.145	13.4685	21.6783	-2.04557	-8.20977	-1.46089	-0.438582	0.66952	Doubtful	VAR-VAR	DoubleVariant
ad_pl01.118681.118681.2	GVPVAEFNTETTPATDR	GVPVAEFNTETTPATNR	Single	D	N	16	283	17	nxp:NX_Q9NXA8-2(TP:268-284)(Var:N|283|D)	::::::::::::::::::	2	10	3	16	0.558962	1836.58	39.0761	1.93815	2.9497	37.138	60.3562	18.1199	0	Confident	MOD	Isobaric
ad_pl01.118743.118743.2	EAVSSGVTGAMDMAK	EVVSSGVTGAMDMAK	Single	A	V	2	124	15	nxp:NX_Q96Q06-2(TP:123-137)(Var:V|124|A)	::::::::::::::::	2	3	3	11	0.204933	650.891	17.1287	13.4976	0	3.63113	7.3401	2.20361	0.01378	Semi-Confident	VAR	SingleVariant
ad_pl01.118843.118843.2	GVPVAEFNTETTPATDR	GVPVAEFNTETTPATNR	Single	D	N	16	283	17	nxp:NX_Q9NXA8-2(TP:268-284)(Var:N|283|D)	::::::::::::::::::	2	10	3	15	0.563005	1636.33	35.5724	1.82237	-1.02e-11	33.75	55.1155	16.5465	0	Confident	MOD	Isobaric
ad_pl01.118904.118904.2	EAVSSGVTGAMDMAK	EVVSSGVTGAMDMAK	Single	A	V	2	124	15	nxp:NX_Q96Q06-2(TP:123-137)(Var:V|124|A)	::::::::::::::::	2	3	3	12	0.431602	1093.65	28.0423	26.1892	2.12e-12	1.85309	7.9667	2.39173	0.00838	Confident	VAR	SingleVariant
ad_pl01.118992.118992.2	GVPVAEFNTETTPATDR	GVPVAEFNTETTPATNR	Single	D	N	16	283	17	nxp:NX_Q9NXA8-2(TP:268-284)(Var:N|283|D)	::::::::::::::::::	2	10	3	12	0.543379	1261.6	29.3396	1.32931	-2.27299	28.0103	49.708	14.9231	0	Confident	MOD	Isobaric
ad_pl01.120121.120121.2	IEGSGDQINTYELSGGAR	IEGSGDQIDTYELSGGAR	Single	N	D	9	352	18	nxp:NX_Q05193-3(TP:344-361)(Var:D|352|N)	:::::::::::::::::::	2	1	1	7	0.210025	366.505	9.16263	19.7213	-10.4426	-10.5587	-5.10638	-1.53301	0.93736	Doubtful	VAR	SingleVariant
ad_pl01.120156.120156.3	TEAASDLQHPAAAEGAAAAAASPPLLR	TEAASDPQHPAASEGAAAAAASPPLLR	Double	L;A	P;S	7;13	29;35	27	nxp:NX_Q99536-3(TP:23-49)(Var:P|29|L;S|35|A)	::::::::::::::::::::::::::::	3	1	1	21	0.649848	2859.74	39.7186	36.8223	-1.1918	2.89629	2.5697	0.771464	0.22022	Doubtful	VAR-VAR	DoubleVariant
ad_pl01.120156.120156.3	TEAASNPQHPAASEGAAAAAASPPLLR	TEAASDPQHPAASEGAAAAAASPPLLR	Single	N	D	6	28	27	nxp:NX_Q99536-3(TP:23-49)(Var:D|28|N)	::::::::::::::::::::::::::::	3	1	1	16	0.542426	1725.23	25.7497	36.8223	-1.35998	-11.0726	0.192289	0.057728	0.47698	Doubtful	VAR	SingleVariant
ad_pl01.120647.120647.2	EGYMSNVLQGGEGQAPTR	EAYMGNVLQGGEGQAPTR	Double	G;S	A;G	2;5	89;92	18	nxp:NX_P24752-2(TP:88-105)(Var:A|89|G;G|92|S)	::::Oxidation_M:::::::::::::::	2	2	3	8	0.488397	710.101	17.3195	19.3349	-3.16683	-2.01533	-0.729882	-0.219122	0.58672	Doubtful	VAR-VAR	DoubleVariant
ad_pl01.121112.121112.2	EVYMGSVLQGGEGQAPTR	EAYMGNVLQGGEGQAPTR	Double	V;S	A;N	2;6	89;93	18	nxp:NX_P24752-2(TP:88-105)(Var:A|89|V;N|93|S)	::::Oxidation_M:::::::::::::::	2	1	1	9	0.45386	824.162	19.6229	29.1561	-0.920964	-9.53317	-0.278791	-0.0836974	0.53335	Doubtful	VAR-VAR	DoubleVariant
ad_pl01.121163.121163.2	NVGSSVWAAGTSAPEEK	DVGSSVWAAGTSAPEEK	Single	N	D	1	707	17	nxp:NX_O75170-3(TP:707-723)(Var:D|707|N)	::::::::::::::::::	2	1	1	10	0.431569	781.079	19.0507	24.7573	0	-5.70663	0.381395	0.114501	0.45442	Doubtful	VAR	SingleVariant
ad_pl01.121937.121937.2	TAAPIPVEAAAASDPAAAR	TAVPSPVEAAAASDPAAAR	Double	A;I	V;S	3;5	113;115	19	nxp:NX_Q147X3-2(TP:111-129)(Var:V|113|A;S|115|I)	::::::::::::::::::::	2	1	1	11	0.313467	896.191	19.4824	22.2851	-2.1778	-2.80269	0.172064	0.0516562	0.4794	Doubtful	VAR-VAR	DoubleVariant
ad_pl01.122467.122467.3	NQMQEQLDHLGEVETESAGIQR	NQMQEQLDHLGEVQTESAGIQR	Single	E	Q	14	747	22	nxp:NX_Q9HAU0-5(TP:734-755)(Var:Q|747|E)	:::Oxidation_M::::::::::::::::::::	3	2	1	10	0.443524	883.279	17.3192	14.7929	1.21362	2.52626	3.28339	0.985726	0.16213	Doubtful	MOD	Isobaric
ad_pl01.122583.122583.2	LVQAAQMLQSNPYSVPAR	LVQAAQMLQSDPYSVPAR	Single	N	D	11	98	18	nxp:NX_P18206-2(TP:88-105)(Var:D|98|N)	:::::::Oxidation_M::::::::::::	2	2	1	10	0.434611	667.702	15.5279	33.6496	-0.715521	-18.1217	-2.58148	-0.775002	0.78083	Doubtful	VAR	SingleVariant
ad_pl01.122685.122685.3	QNSDPISDGPGPSPNPPAWVRPDNEAPPK	QNSDPTSEGPGPSPNPPAWVRPDNEAPPK	Double	I;D	T;E	6;8	644;646	29	nxp:NX_Q8N4C8-2(TP:639-667)(Var:T|644|I;E|646|D)	::::::::::::::::::::::::::::::	3	1	1	13	0.434229	1387.6	20.4058	25.9459	-1.15312	-5.54007	0.196569	0.0590131	0.47647	Doubtful	VAR-VAR	DoubleVariant
ad_pl01.123209.123209.3	LSQESGWGVMVSHR	LAQENGWGVMVSHR	Double	S;S	A;N	2;5	317;320	14	nxp:NX_P09104-2(TP:316-329)(Var:A|317|S;N|320|S)	:::::::::::::::	3	2	1	7	0.374489	567.918	17.7474	28.4112	-1.70604	-10.6638	-1.41733	-0.425506	0.66477	Doubtful	VAR-VAR	DoubleVariant
ad_pl01.12321.12321.2	EWYHGAAAQAK	EWRHGVAAQAK	Double	W;G	R;V	3;6	358;361	11	nxp:NX_Q6P1N0-2(TP:356-367)(Var:R|358|W;V|361|G)	::::::::::::	2	1	1	6	0.381138	358.539	14.3416	4.43926	-5.33e-15	9.90231	4.246	1.27471	0.10121	Doubtful	VAR-VAR	DoubleVariant
ad_pl01.123341.123341.3	NHMQEHLDHLGEVQTESAGIQR	NQMQEQLDHLGEVQTESAGIQR	Double	H;H	Q;Q	2;6	735;739	22	nxp:NX_Q9HAU0-5(TP:734-755)(Var:Q|735|H;Q|739|H)	:::::::::::::::::::::::	3	1	2	7	0.770957	700.111	14.5857	17.0238	-1.71616	-2.43816	-0.366772	-0.110111	0.54384	Doubtful	VAR-VAR	DoubleVariant
ad_pl01.123346.123346.2	MVGLLK	MVGALK	Single	V	A	4	4	6	nxp:NX_Q9Y237-2(TP:1-8)(Var:A|4|V)	:::::::	2	1	1	5	0.560778	479.665	34.2618	21.2512	16.9615	13.0106	9.85988	2.96009	0.00154	Confident	VAR	SingleVariant
ad_pl01.123456.123456.2	VLSQPMPSIAGEAEQAADQQER	VLSQPMPPTAGEAEQAADQQER	Double	S;I	P;T	8;9	149;150	22	nxp:NX_Q9NZL4-3(TP:142-163)(Var:P|149|S;T|150|I)	:::::::::::::::::::::::	2	1	3	11	0.322701	639.139	12.2911	11.2288	0	1.06229	2.12818	0.638912	0.26144	Doubtful	VAR-VAR	DoubleVariant
ad_pl01.123487.123487.3	LSQESGWGVMVSHR	LAQENGWGVMVSHR	Double	S;S	A;N	2;5	317;320	14	nxp:NX_P09104-2(TP:316-329)(Var:A|317|S;N|320|S)	:::::::::::::::	3	2	1	7	0.341495	513.13	16.0353	24.528	-1.34051	-8.49269	-1.26597	-0.380064	0.64805	Doubtful	VAR-VAR	DoubleVariant
ad_pl01.123509.123509.3	NQMQEQLDHLGEVETESAGIQR	NQMQEQLDHLGEVQTESAGIQR	Single	E	Q	14	747	22	nxp:NX_Q9HAU0-5(TP:734-755)(Var:Q|747|E)	:::Oxidation_M::::::::::::::::::::	3	2	2	11	0.69587	1243.41	23.9118	28.2129	-4.66292	-4.30109	-0.104664	-0.0314217	0.51253	Doubtful	MOD	Isobaric
ad_pl01.124865.124865.2	DVATSPISPTENDTTPPDALTR	DVATSPISPTENNTTPPDALTR	Single	D	N	13	228	22	nxp:NX_Q13153-2(TP:216-237)(Var:N|228|D)	:::::::::::::::::::::::	2	2	3	14	0.435061	972.087	17.6743	19.2332	0	-1.55886	2.69936	0.810389	0.20886	Doubtful	MOD	Isobaric
ad_pl01.124973.124973.3	PSHPPPDLPVLEGAVGGNEAR	PSHPPPDLPVLEPAIGGNEAR	Double	L;V	P;I	13;15	831;833	21	nxp:NX_Q14C86-5(TP:819-844)(Var:P|831|L;I|833|V)	::::::::::::::::::::::	3	1	1	8	0.334443	517.634	11.0135	5.18726	-1.94e-12	5.82624	2.97405	0.892855	0.18597	Doubtful	VAR-VAR	DoubleVariant
ad_pl01.125181.125181.2	MYATAEPFIDAK	TYATAEPFIDAK	Single	M	T	1	300	12	nxp:NX_P17600-2(TP:300-311)(Var:T|300|M)	:::::::::::::	2	1	2	7	0.227393	323.285	11.5459	9.46821	1.16e-12	2.07769	2.15066	0.645662	0.25925	Doubtful	VAR	SingleVariant
ad_pl01.12528.12528.2	EVVEEAEDGR	EVVEEAENGR	Single	D	N	8	29	10	nxp:NX_P06454-2(TP:22-31)(Var:N|29|D)	:::::::::::	2	3	3	8	0.384717	668.308	26.7323	2.34539	5.40067	24.3869	34.4197	10.3333	0	Confident	MOD	Isobaric
ad_pl01.125527.125527.2	YATAEPFIDAK	TATAEPFIDAK	Single	M	T	1	300	11	nxp:NX_P17600-2(TP:300-311)(Var:T|300|M)	::::::::::::	2	6	1	11	0.348329	869.982	28.9994	27.1343	-1.32898	1.86512	4.96586	1.49083	0.068	Semi-Confident	VAR	SingleVariant
ad_pl01.125643.125643.3	EGMLLISEKPETEAVVK	EGMQLISEKPETEAVVK	Single	L	Q	4	1326	17	nxp:NX_Q01082-3(TP:1323-1339)(Var:Q|1326|L)	::::::::::::::::::	3	1	2	12	0.368889	1106.69	25.7369	25.5241	-3.08245	0.212815	1.55093	0.465614	0.32075	Doubtful	VAR	SingleVariant
ad_pl01.125659.125659.2	YATAEPFIDAK	TATAEPFIDAK	Single	M	T	1	300	11	nxp:NX_P17600-2(TP:300-311)(Var:T|300|M)	::::::::::::	2	6	3	10	0.338794	770.568	26.5713	26.5165	-1.61473	0.0548104	7.44548	2.23525	0.0127	Semi-Confident	VAR	SingleVariant
ad_pl01.125706.125706.2	DVATSPISPTENDTTPPDALTR	DVATSPISPTENNTTPPDALTR	Single	D	N	13	228	22	nxp:NX_Q13153-2(TP:216-237)(Var:N|228|D)	:::::::::::::::::::::::	2	2	3	14	0.497171	1220.37	22.1885	33.2646	-0.156765	-11.076	0.303701	0.0911758	0.46368	Doubtful	MOD	Isobaric
ad_pl01.125809.125809.2	YATAEPFIDAK	TATAEPFIDAK	Single	M	T	1	300	11	nxp:NX_P17600-2(TP:300-311)(Var:T|300|M)	::::::::::::	2	6	2	11	0.310834	820.785	27.3595	27.2366	1.45742	0.122905	9.3556	2.8087	0.00249	Confident	VAR	SingleVariant
ad_pl01.125956.125956.2	YATAEPFIDAK	TATAEPFIDAK	Single	M	T	1	300	11	nxp:NX_P17600-2(TP:300-311)(Var:T|300|M)	::::::::::::	2	6	3	11	0.290642	794.5	26.4833	26.8693	1.09143	-0.385926	10.6847	3.20771	0.00067	Confident	VAR	SingleVariant
ad_pl01.126026.126026.2	EGAIVAVTGDGVNDSPALK	QGAIVAVTGDGVNDSPALK	Single	E	Q	1	711	19	nxp:NX_P13637-3(TP:711-729)(Var:Q|711|E)	::::::::::::::::::::	2	2	3	15	0.432599	1429.59	28.5919	36.57	7.11e-15	-7.97811	3.2809	0.984978	0.16232	Doubtful	MOD	Isobaric
ad_pl01.126111.126111.2	YATAEPFIDAK	TATAEPFIDAK	Single	M	T	1	300	11	nxp:NX_P17600-2(TP:300-311)(Var:T|300|M)	::::::::::::	2	6	3	11	0.301263	808.765	26.9588	23.878	-1.32296	3.08088	10.0744	3.02449	0.00125	Confident	VAR	SingleVariant
ad_pl01.126126.126126.3	IEGLETNVWIEFTK	IEGLDSNVWIEFTK	Double	E;T	D;S	5;6	15;16	14	nxp:NX_Q6YP21-3(TP:11-24)(Var:D|15|E;S|16|T)	:::::::::::::::	3	1	1	6	0.179449	434.864	14.0279	2.9725	1.2987	11.0554	5.65105	1.69653	0.04489	Semi-Confident	MOD-MOD	Isobaric
ad_pl01.126531.126531.2	YATAEPFIDAK	TATAEPFIDAK	Single	M	T	1	300	11	nxp:NX_P17600-2(TP:300-311)(Var:T|300|M)	::::::::::::	2	6	3	10	0.325709	754.951	26.0328	22.2515	-3.55e-15	3.78125	12.0375	3.61384	0.00015	Confident	VAR	SingleVariant
ad_pl01.12659.12659.2	EVVEEAEDGR	EVVEEAENGR	Single	D	N	8	29	10	nxp:NX_P06454-2(TP:22-31)(Var:N|29|D)	:::::::::::	2	3	3	8	0.491389	772.227	30.8891	2.60634	6.15013	28.2827	35.5007	10.6579	0	Confident	MOD	Isobaric
ad_pl01.127154.127154.3	TAAGELQEDSGLMVLAK	AAAGELQEDSGLMALAK	Double	T;V	A;A	1;14	62;75	17	nxp:NX_Q9BUP0-2(TP:62-78)(Var:A|62|T;A|75|V)	::::::::::::::::::	3	1	1	10	0.457435	992.343	24.2035	7.53191	-5.41955	16.6716	3.69991	1.11077	0.13333	Doubtful	VAR-VAR	DoubleVariant
ad_pl01.127291.127291.2	QNMPPPGGYGPIDYK	QDMPPPGGYGPIDYK	Single	N	D	2	9	15	nxp:NX_Q9P0J0-2(TP:8-22)(Var:D|9|N)	::::::::::::::::	2	1	1	10	0.401971	1012.25	27.358	34.5231	-3.92359	-7.16512	0.204889	0.0615108	0.47548	Doubtful	VAR	SingleVariant
ad_pl01.127336.127336.2	LLIIGDSSVGK	LLIIGDSGVGK	Single	S	G	8	18	11	nxp:NX_Q15286-2(TP:11-21)(Var:G|18|S)	::::::::::::	2	2	1	8	0.215635	371.025	13.7417	3.51496	-1.17e-12	10.2267	7.32548	2.19922	0.01393	Semi-Confident	VAR	SingleVariant
ad_pl01.127377.127377.2	LLIIGDSSVGK	LLIIGDSGVGK	Single	S	G	8	18	11	nxp:NX_Q15286-2(TP:11-21)(Var:G|18|S)	::::::::::::	2	2	3	10	0.293039	648.898	22.3758	8.59825	4.97934	13.7775	19.1614	5.75257	0	Confident	VAR	SingleVariant
ad_pl01.12783.12783.2	EVVEEAEDGR	EVVEEAENGR	Single	D	N	8	29	10	nxp:NX_P06454-2(TP:22-31)(Var:N|29|D)	:::::::::::	2	3	3	8	0.375302	630.738	25.2295	2.28007	5.21435	22.9494	34.1125	10.2411	0	Confident	MOD	Isobaric
ad_pl01.127867.127867.2	THYFIDLNK	IHYFIDLNK	Single	M	I	1	54	9	nxp:NX_Q96FC7-2(TP:54-63)(Var:I|54|M)	::::::::::	2	4	3	8	0.147843	343.279	14.9252	9.67992	-3.09e-13	5.24524	10.6554	3.19893	0.00069	Confident	VAR	SingleVariant
ad_pl01.127967.127967.3	TWTAQMSSILEER	TGTAEMSSILEER	Double	W;Q	G;E	2;5	47;50	13	nxp:NX_P25705-3(TP:46-58)(Var:G|47|W;E|50|Q)	::::::::::::::	3	2	1	10	0.310656	730.569	22.1384	16.9886	-2.26634	5.14982	2.61031	0.783656	0.21662	Doubtful	VAR-VAR	DoubleVariant
ad_pl01.128004.128004.2	THYFIDLNK	IHYFIDLNK	Single	M	I	1	54	9	nxp:NX_Q96FC7-2(TP:54-63)(Var:I|54|M)	::::::::::	2	4	2	9	0.29273	583.827	24.3261	13.1281	4.09e-12	11.198	12.6336	3.79282	7e-05	Confident	VAR	SingleVariant
ad_pl01.128029.128029.2	THYFIDLNK	IHYFIDLNK	Single	M	I	1	54	9	nxp:NX_Q96FC7-2(TP:54-63)(Var:I|54|M)	::::::::::	2	4	3	10	0.271341	675.81	27.0324	12.5446	2.39949	14.4878	21.5738	6.4768	0	Confident	VAR	SingleVariant
ad_pl01.128165.128165.3	TWTAQMSSILEER	TGTAEMSSILEER	Double	W;Q	G;E	2;5	47;50	13	nxp:NX_P25705-3(TP:46-58)(Var:G|47|W;E|50|Q)	::::::::::::::	3	2	1	11	0.322108	824.645	24.2543	18.3415	-2.21442	5.91271	2.98713	0.896782	0.18492	Doubtful	VAR-VAR	DoubleVariant
ad_pl01.128169.128169.2	THYFIDLNK	IHYFIDLNK	Single	M	I	1	54	9	nxp:NX_Q96FC7-2(TP:54-63)(Var:I|54|M)	::::::::::	2	4	3	9	0.214861	469.412	19.5588	11.0007	0	8.55815	13.9838	4.19814	1e-05	Confident	VAR	SingleVariant
ad_pl01.128691.128691.2	MDSFGQPRPEDDQSVVR	MDSFGQPRPEDNQSVVR	Single	D	N	12	12	17	nxp:NX_Q8NDH6-2(TP:1-17)(Var:N|12|D)	::::::::::::::::::	2	1	1	6	0.12243	342.692	9.26194	6.06843	-3.46361	3.19352	0.182048	0.0546535	0.47821	Doubtful	MOD	Isobaric
ad_pl01.128692.128692.2	LSVEAAPDFSDYSEMAK	LSAEPAPDFSDYSEMAK	Double	V;A	A;P	3;5	503;505	17	nxp:NX_Q9NQC3-6(TP:501-517)(Var:A|503|V;P|505|A)	:::::::::::::::Oxidation_M:::	2	1	1	8	0.131935	444.24	11.3908	18.1929	-7.2779	-6.80216	-3.20263	-0.961478	0.83184	Doubtful	VAR-VAR	DoubleVariant
ad_pl01.129021.129021.3	TQYEAMASCNMHGAEEWYR	TQYEAMASSNMHEAEEWYR	Double	C;G	S;E	9;13	248;252	19	nxp:NX_P14136-3(TP:240-258)(Var:S|248|C;E|252|G)	::::::Oxidation_M:::Cys_CAM::Oxidation_M:::::::::	3	3	2	8	0.253085	681.624	15.8517	16.0317	-4.23318	-0.179944	-1.16179	-0.348789	0.63638	Doubtful	VAR-VAR	DoubleVariant
ad_pl01.130235.130235.2	TIPDSNISASSSWSDSTAAR	TIPDSDISASSSWSDSTAAR	Single	N	D	6	46	20	nxp:NX_Q08345-5(TP:41-60)(Var:D|46|N)	:::::::::::::::::::::	2	1	2	9	0.473498	894.925	19.4549	19.9047	-5.65e-13	-0.449785	1.8375	0.551646	0.2906	Doubtful	VAR	SingleVariant
ad_pl01.130472.130472.2	INSANMNDDITTSLR	IDSANMNDDITTSLR	Single	N	D	2	568	15	nxp:NX_Q9Y2L1-2(TP:567-581)(Var:D|568|N)	::::::::::::::::	2	1	2	8	0.221834	389.12	11.1177	11.3438	-1.55e-12	-0.226064	1.0146	0.304599	0.38034	Doubtful	VAR	SingleVariant
ad_pl01.130473.130473.3	SPSLSGASAKPAPESSEDAGTSDLELPVSQR	SPSLSGASAKPAPQSSENAGTSDLELPVSQR	Double	E;D	Q;N	14;18	685;689	31	nxp:NX_Q5T5U3-3(TP:672-702)(Var:Q|685|E;N|689|D)	::::::::::::::::::::::::::::::::	3	1	1	13	0.591301	1381.01	19.1807	16.3727	-0.0851863	2.80804	1.68635	0.50627	0.30633	Doubtful	MOD-MOD	Isobaric
ad_pl01.130624.130624.2	TLNEADCAPAPPAIR	TLNEADCATVPPAIR	Double	P;A	T;V	9;10	608;609	15	nxp:NX_P31040-2(TP:600-614)(Var:T|608|P;V|609|A)	:::::::Cys_CAM:::::::::	2	8	3	11	0.513818	912.639	24.0168	20.0798	-6.59198	3.93701	4.57917	1.37474	0.08461	Semi-Confident	VAR-VAR	DoubleVariant
ad_pl01.130654.130654.3	SPSLSGASAKPAPQSSEDAGTSDLELPVSQR	SPSLSGASAKPAPQSSENAGTSDLELPVSQR	Single	D	N	18	689	31	nxp:NX_Q5T5U3-3(TP:672-702)(Var:N|689|D)	::::::::::::::::::::::::::::::::	3	3	1	18	0.624484	1835.99	23.844	16.1621	2.99656	7.68197	7.27045	2.1827	0.01453	Semi-Confident	MOD	Isobaric
ad_pl01.130792.130792.3	MQYEAMASGNMHEAEEWYR	TQYEAMASSNMHEAEEWYR	Double	M;G	T;S	1;9	240;248	19	nxp:NX_P14136-3(TP:240-258)(Var:T|240|M;S|248|G)	:Oxidation_M::::::::::Oxidation_M:::::::::	3	1	1	7	0.182097	362.284	8.62581	9.36173	-0.97163	-0.735923	-0.353859	-0.106234	0.5423	Doubtful	VAR-VAR	DoubleVariant
ad_pl01.130793.130793.2	TLNEADCAPAPPAIR	TLNEADCATVPPAIR	Double	P;A	T;V	9;10	608;609	15	nxp:NX_P31040-2(TP:600-614)(Var:T|608|P;V|609|A)	:::::::Cys_CAM:::::::::	2	8	2	10	0.485873	779.247	21.0607	16.5258	-1.6722	4.53494	8.19701	2.46087	0.00693	Confident	VAR-VAR	DoubleVariant
ad_pl01.130800.130800.3	SPSLSGASAKPAPQSSEDAGTSDLELPVSQR	SPSLSGASAKPAPQSSENAGTSDLELPVSQR	Single	D	N	18	689	31	nxp:NX_Q5T5U3-3(TP:672-702)(Var:N|689|D)	::::::::::::::::::::::::::::::::	3	3	1	22	0.622029	2381.13	29.3967	22.4793	2.74952	6.91734	6.71706	2.01657	0.02187	Semi-Confident	MOD	Isobaric
ad_pl01.130940.130940.2	TLNEADCAPAPPAIR	TLNEADCATVPPAIR	Double	P;A	T;V	9;10	608;609	15	nxp:NX_P31040-2(TP:600-614)(Var:T|608|P;V|609|A)	:::::::Cys_CAM:::::::::	2	8	3	9	0.515234	719.921	19.9978	16.0222	-8.21679	3.9756	0.767634	0.230456	0.40887	Doubtful	VAR-VAR	DoubleVariant
ad_pl01.130947.130947.3	SPSLSGASAKPAPQSSEDAGTSDLELPVSQR	SPSLSGASAKPAPQSSENAGTSDLELPVSQR	Single	D	N	18	689	31	nxp:NX_Q5T5U3-3(TP:672-702)(Var:N|689|D)	::::::::::::::::::::::::::::::::	3	3	1	15	0.57533	1652.14	22.3262	18.14	-3.53e-12	4.18622	4.1368	1.24193	0.10713	Doubtful	MOD	Isobaric
ad_pl01.131039.131039.2	IQNTGNYYDLYGGEK	IQNTGDYYDLYGGEK	Single	N	D	6	61	15	nxp:NX_Q06124-1(TP:56-70)(Var:D|61|N)	::::::::::::::::	2	1	2	13	0.370805	1092.47	27.3117	36.6141	-1e-12	-9.30242	1.28037	0.384386	0.35035	Doubtful	VAR	SingleVariant
ad_pl01.131266.131266.3	LQQQLYQLK	LQQRLCQLK	Double	Q;Y	R;C	4;6	724;726	9	nxp:NX_Q13444-4(TP:721-729)(Var:R|724|Q;C|726|Y)	::::::::::	3	1	1	6	0.0290468	90.0146	4.28641	1.0752	-3.59603	3.21121	1.17491	0.352727	0.36215	Doubtful	VAR-VAR	DoubleVariant
ad_pl01.131280.131280.2	VYQDSGIPLPAESPK	VYEDSGIPLPAESPK	Single	Q	E	3	86	15	nxp:NX_Q8IXM2-3(TP:84-98)(Var:E|86|Q)	::::::::::::::::	2	1	1	10	0.495295	964.356	26.0637	32.0558	0.759599	-5.99217	1.1874	0.356477	0.36074	Doubtful	VAR	SingleVariant
ad_pl01.13152.13152.2	GSQTDTDSEIHESASDK	GSETDTDSEIHESASDK	Single	Q	E	3	1264	17	nxp:NX_Q9Y520-4(TP:1262-1278)(Var:E|1264|Q)	::::::::::::::::::	2	1	1	15	0.252676	1153.83	25.0832	31.6219	-0.0663298	-6.53868	0.841288	0.252568	0.4003	Doubtful	VAR	SingleVariant
ad_pl01.131656.131656.2	TLNEADCAPAPPAIR	TLNEADCATVPPAIR	Double	P;A	T;V	9;10	608;609	15	nxp:NX_P31040-2(TP:600-614)(Var:T|608|P;V|609|A)	:::::::Cys_CAM:::::::::	2	8	2	9	0.34675	682.131	18.9481	12.5272	-2.42076	6.42085	8.91239	2.67564	0.00373	Confident	VAR-VAR	DoubleVariant
ad_pl01.131972.131972.2	TLNEADCAPAPPAIR	TLNEADCATVPPAIR	Double	P;A	T;V	9;10	608;609	15	nxp:NX_P31040-2(TP:600-614)(Var:T|608|P;V|609|A)	:::::::Cys_CAM:::::::::	2	8	3	12	0.459366	959.843	24.6113	20.3896	-6.71991	4.22173	5.03517	1.51164	0.06531	Semi-Confident	VAR-VAR	DoubleVariant
ad_pl01.132125.132125.2	TLNEADCAPAPPAIR	TLNEADCATVPPAIR	Double	P;A	T;V	9;10	608;609	15	nxp:NX_P31040-2(TP:600-614)(Var:T|608|P;V|609|A)	:::::::Cys_CAM:::::::::	2	8	3	10	0.442745	727.475	19.6615	15.2465	-4.01051	4.41501	6.16792	1.85171	0.03203	Semi-Confident	VAR-VAR	DoubleVariant
ad_pl01.132299.132299.2	TLNEADCAPAPPAIR	TLNEADCATVPPAIR	Double	P;A	T;V	9;10	608;609	15	nxp:NX_P31040-2(TP:600-614)(Var:T|608|P;V|609|A)	:::::::Cys_CAM:::::::::	2	8	3	11	0.517785	916.455	24.1172	16.5032	-4.02028	7.61402	11.4687	3.44307	0.00029	Confident	VAR-VAR	DoubleVariant
ad_pl01.132470.132470.2	TLNEADCAPAPPAIR	TLNEADCATVPPAIR	Double	P;A	T;V	9;10	608;609	15	nxp:NX_P31040-2(TP:600-614)(Var:T|608|P;V|609|A)	:::::::Cys_CAM:::::::::	2	8	3	11	0.493508	873.433	22.9851	15.8248	-4.05149	7.16027	10.6161	3.18712	0.00072	Confident	VAR-VAR	DoubleVariant
ad_pl01.133545.133545.4	EVPEDSDNFDGSHVYMHSDYNVYR	EVPEDSNNFDGSHVYMHSDYNVYR	Single	D	N	7	388	24	nxp:NX_Q9ULJ8-4(TP:382-405)(Var:N|388|D)	:::::::::::::::::::::::::	4	1	2	11	0.35723	1221.06	21.8046	19.8814	-0.411763	1.92322	2.46491	0.740004	0.22965	Doubtful	MOD	Isobaric
ad_pl01.133560.133560.3	EVPEDTNTFDGSHVYMHSDYNVYR	EVPEDSNNFDGSHVYMHSDYNVYR	Double	T;T	S;N	6;8	387;389	24	nxp:NX_Q9ULJ8-4(TP:382-405)(Var:S|387|T;N|389|T)	:::::::::::::::::::::::::	3	1	1	3	0.335	236.386	4.9247	5.62117	-1.28152	-0.696462	-1.4136	-0.424384	0.66436	Doubtful	MOD-VAR	SingleVariant
ad_pl01.133651.133651.2	VMLEGDSQEMGVIPSK	VMLEGDSEEMGVIPSK	Single	Q	E	8	696	16	nxp:NX_Q15700-2(TP:689-704)(Var:E|696|Q)	::Oxidation_M:::::::::::::::	2	1	1	10	0.557461	1034.16	26.5169	39.2473	-3.877	-12.7304	-0.354314	-0.106371	0.54236	Doubtful	VAR	SingleVariant
ad_pl01.134239.134239.2	IEGSGDQIDTYELSGAAR	IEGSGDQIDTYELSGGAR	Single	A	G	16	359	18	nxp:NX_Q05193-3(TP:344-361)(Var:G|359|A)	:::::::::::::::::::	2	1	1	10	0.411982	800.58	18.6182	1.00402	-1.92368	17.6141	6.26891	1.88203	0.02992	Semi-Confident	VAR	SingleVariant
ad_pl01.134521.134521.3	SEEETSPLLTHQNPAGPVASAPELESK	SEEETSPLVTHQNPAGPVASAPELESK	Single	L	V	9	212	27	nxp:NX_P43007-2(TP:204-230)(Var:V|212|L)	::::::::::::::::::::::::::::	3	1	2	7	0.258061	380.127	6.55392	10.5232	-0.980184	-3.96933	-2.98015	-0.894688	0.81452	Doubtful	VAR	SingleVariant
ad_pl01.135253.135253.2	EGAIVAVTGDGVNDSPALK	QGAIVAVTGDGVNDSPALK	Single	E	Q	1	711	19	nxp:NX_P13637-3(TP:711-729)(Var:Q|711|E)	::::::::::::::::::::	2	2	3	15	0.50542	1500.03	30.0007	32.6626	-1.70871	-2.66196	4.08678	1.22691	0.10993	Doubtful	MOD	Isobaric
ad_pl01.136238.136238.3	AGEALPVPTAESASGPSEDPSVNFLK	AGEARPGPTAESASGPSEDPSVNFLK	Double	L;V	R;G	5;7	133;135	26	nxp:NX_Q13501-2(TP:129-154)(Var:R|133|L;G|135|V)	:::::::::::::::::::::::::::	3	3	1	12	0.23932	824.039	13.5088	24.8679	-1.72117	-11.3591	-3.46826	-1.04123	0.85111	Doubtful	VAR-VAR	DoubleVariant
ad_pl01.136238.136238.3	AGEARPGPTAESASGPSENPSVNFLK	AGEARPGPTAESASGPSEDPSVNFLK	Single	N	D	19	147	26	nxp:NX_Q13501-2(TP:129-154)(Var:D|147|N)	:::::::::::::::::::::::::::	3	1	2	14	0.266338	786.259	12.4803	24.8679	0.666542	-12.3876	-1.50972	-0.453242	0.67481	Doubtful	VAR	SingleVariant
ad_pl01.136241.136241.2	EMCNVYTELNDPMR	EICNAYTELNDPMR	Double	M;V	I;A	2;5	523;526	14	nxp:NX_Q15046-2(TP:522-535)(Var:I|523|M;A|526|V)	::Oxidation_M:Cys_CAM::::::::::::	2	2	3	8	0.524737	790.138	23.9436	29.1175	-7.06e-12	-5.17392	2.84828	0.855099	0.19625	Doubtful	VAR-VAR	DoubleVariant
ad_pl01.136402.136402.3	AGEALPVPTAESASGPSEDPSVNFLK	AGEARPGPTAESASGPSEDPSVNFLK	Double	L;V	R;G	5;7	133;135	26	nxp:NX_Q13501-2(TP:129-154)(Var:R|133|L;G|135|V)	:::::::::::::::::::::::::::	3	3	2	10	0.191424	682.135	11.5616	20.8325	-1.13684	-9.27088	-5.21985	-1.56708	0.94145	Doubtful	VAR-VAR	DoubleVariant
ad_pl01.136409.136409.2	EMCNVYTELNDPMR	EICNAYTELNDPMR	Double	M;V	I;A	2;5	523;526	14	nxp:NX_Q15046-2(TP:522-535)(Var:I|523|M;A|526|V)	::Oxidation_M:Cys_CAM::::::::::::	2	2	3	11	0.545721	1152.95	32.0263	33.7871	-0.453976	-1.76081	5.60982	1.68415	0.04608	Semi-Confident	VAR-VAR	DoubleVariant
ad_pl01.136456.136456.2	ELENADDLLSATK	ELENANDLLSATK	Single	D	N	6	357	13	nxp:NX_P12270-2(TP:352-364)(Var:N|357|D)	::::::::::::::	2	1	2	5	0.138223	274.257	9.79491	2.86656	2.26872	6.92835	9.49842	2.85158	0.00218	Confident	MOD	Isobaric
ad_pl01.136547.136547.3	AGEALPVPTAESASGPSEDPSVNFLK	AGEARPGPTAESASGPSEDPSVNFLK	Double	L;V	R;G	5;7	133;135	26	nxp:NX_Q13501-2(TP:129-154)(Var:R|133|L;G|135|V)	:::::::::::::::::::::::::::	3	3	1	10	0.185505	598.431	10.1429	20.296	-1.6204	-10.1531	-4.68337	-1.40602	0.92014	Doubtful	VAR-VAR	DoubleVariant
ad_pl01.136800.136800.2	QANVPAAVTAAAATTPAAEDAAAK	QADVPAAVTAAAATTPAAEDAAAK	Single	N	D	3	205	24	nxp:NX_P17677-2(TP:203-226)(Var:D|205|N)	:::::::::::::::::::::::::	2	8	2	14	0.531179	1308.38	22.1759	27.3858	-1.14979	-5.20998	2.1421	0.643091	0.26008	Doubtful	VAR	SingleVariant
ad_pl01.136846.136846.3	QGMFFNPEELELDLTYGNR	PGMFFNPEESELDLTYGNR	Double	Q;L	P;S	1;10	455;464	19	nxp:NX_P11413-2(TP:455-473)(Var:P|455|Q;S|464|L)	:::Oxidation_M:::::::::::::::::	3	1	1	6	0.15889	276.161	6.73563	4.63406	0.0499096	2.10156	1.6439	0.493524	0.31082	Doubtful	VAR-VAR	DoubleVariant
ad_pl01.136884.136884.2	VVQAVNSDSDSEFGIPK	VVEAVNSDSDSEFGIPK	Single	Q	E	3	1513	17	nxp:NX_Q02880-2(TP:1511-1527)(Var:E|1513|Q)	::::::::::::::::::	2	1	1	8	0.307989	502.71	12.89	17.3997	0.25695	-4.50973	0.00223649	0.00067143	0.49973	Doubtful	VAR	SingleVariant
ad_pl01.136960.136960.4	YSVLQQHAETSGVDGVDALDTASHTNK	YSVLQQHAEANGVDGVDALDTASHTNK	Double	T;S	A;N	10;11	664;665	27	nxp:NX_Q99523-2(TP:655-681)(Var:A|664|T;N|665|S)	::::::::::::::::::::::::::::	4	1	2	10	0.296962	837.589	13.731	13.5842	-1.21026	0.146737	0.618919	0.185809	0.4263	Doubtful	VAR-VAR	DoubleVariant
ad_pl01.137229.137229.3	HMLVDDDYTRPPEPVYSTVDK	HMLVDDDYTRPPEPVYSTVNK	Single	D	N	20	457	21	nxp:NX_Q15700-2(TP:438-458)(Var:N|457|D)	::::::::::::::::::::::	3	2	1	12	0.508486	1539.56	30.1875	17.0429	-1.07e-14	13.1446	5.82174	1.74778	0.04025	Semi-Confident	MOD	Isobaric
ad_pl01.137530.137530.3	HMLVDDDYTRPPEPVYSTVDK	HMLVDDDYTRPPEPVYSTVNK	Single	D	N	20	457	21	nxp:NX_Q15700-2(TP:438-458)(Var:N|457|D)	::::::::::::::::::::::	3	2	2	11	0.431855	1057.98	21.1595	12.4703	0	8.68928	7.47451	2.24397	0.01242	Semi-Confident	MOD	Isobaric
ad_pl01.137626.137626.3	EAALYAYLPPEADPR	EAALYPHLPPEADPR	Double	A;Y	P;H	6;7	300;301	15	nxp:NX_Q13501-2(TP:295-309)(Var:P|300|A;H|301|Y)	::::::::::::::::	3	1	1	8	0.464472	683.605	19.5316	23.887	-2.0915	-4.35544	-0.0109021	-0.00327297	0.50131	Doubtful	VAR-VAR	DoubleVariant
ad_pl01.137987.137987.3	HMLVDDDYIRPSEPVYSTVNK	HMLVDDDYTRPPEPVYSTVNK	Double	I;S	T;P	9;12	446;449	21	nxp:NX_Q15700-2(TP:438-458)(Var:T|446|I;P|449|S)	::::::::::::::::::::::	3	1	1	5	0.401908	720.463	16.3741	11.3827	-3.69e-13	4.9914	2.17511	0.653002	0.25688	Doubtful	VAR-VAR	DoubleVariant
ad_pl01.138107.138107.2	YGPGEPSPVSETVITPEAAPEK	YGPGEPSPVSETVVTPEAAPEK	Single	I	V	14	708	22	nxp:NX_P32004-2(TP:695-716)(Var:V|708|I)	:::::::::::::::::::::::	2	1	3	9	0.453395	655.975	13.1195	3.86387	-1.53e-12	9.25562	8.56169	2.57035	0.00508	Confident	VAR	SingleVariant
ad_pl01.138297.138297.2	ILQPPEGQDEGVWK	ILEPPEGQDEGVWK	Single	Q	E	3	38	14	nxp:NX_Q9Y3A3-3(TP:36-49)(Var:E|38|Q)	:::::::::::::::	2	2	1	9	0.497069	938.304	27.5972	30.9009	0.641565	-3.30371	2.44132	0.732923	0.2318	Doubtful	VAR	SingleVariant
ad_pl01.138445.138445.2	ILQPPEGQDEGVWK	ILEPPEGQDEGVWK	Single	Q	E	3	38	14	nxp:NX_Q9Y3A3-3(TP:36-49)(Var:E|38|Q)	:::::::::::::::	2	2	2	10	0.528138	1011.67	28.9049	31.3075	-0.629288	-2.40261	3.62356	1.08785	0.13833	Doubtful	VAR	SingleVariant
ad_pl01.139046.139046.3	KPGDGDSFYSDIPAGVNTNSASSSK	KPGDGDSFYSDIPPGVSTNSASSSK	Double	A;N	P;S	14;17	790;793	25	nxp:NX_Q9P0K1-3(TP:777-801)(Var:P|790|A;S|793|N)	::::::::::::::::::::::::::	3	4	2	13	0.493882	1178.8	19.6467	16.1872	-1.28947	3.45952	5.39185	1.61872	0.05275	Semi-Confident	VAR-VAR	DoubleVariant
ad_pl01.139770.139770.2	GEPPELNLSYSHSDLGK	GEPPELDLSYSHSDLGK	Single	N	D	7	569	17	nxp:NX_P20916-3(TP:563-579)(Var:D|569|N)	::::::::::::::::::	2	2	2	9	0.421081	953.32	23.833	34.0595	-4.38e-12	-10.2265	0.981016	0.294516	0.38418	Doubtful	VAR	SingleVariant
ad_pl01.140101.140101.3	KPGDGDSFYSDIPAGVNTNSASSSK	KPGDGDSFYSDIPPGVSTNSASSSK	Double	A;N	P;S	14;17	790;793	25	nxp:NX_Q9P0K1-3(TP:777-801)(Var:P|790|A;S|793|N)	::::::::::::::::::::::::::	3	4	2	12	0.540636	1201.56	20.3653	14.5862	-0.857546	5.77912	7.65589	2.29842	0.01077	Semi-Confident	VAR-VAR	DoubleVariant
ad_pl01.140171.140171.3	QMVANVPPTVTSTVLK	QMVAKVPPTVTSTVLK	Single	N	K	5	1042	16	nxp:NX_Q99715-4(TP:1038-1053)(Var:K|1042|N)	:::::::::::::::::	3	1	1	5	0.466888	685.44	20.16	6.63279	-0.0893975	13.5272	4.44476	1.33439	0.09104	Semi-Confident	VAR	SingleVariant
ad_pl01.140201.140201.2	GEPPELNLSYSHSDLGK	GEPPELDLSYSHSDLGK	Single	N	D	7	569	17	nxp:NX_P20916-3(TP:563-579)(Var:D|569|N)	::::::::::::::::::	2	2	2	8	0.409152	780.074	20.0019	27.848	-7.11e-15	-7.84612	0.573268	0.172104	0.43168	Doubtful	VAR	SingleVariant
ad_pl01.140308.140308.2	TVEINLTDDYR	TVEINLTNDYR	Single	D	N	8	108	11	nxp:NX_P23471-2(TP:101-111)(Var:N|108|D)	::::::::::::	2	4	3	9	0.35898	641.864	22.9237	6.99079	0	15.9329	22.3985	6.72438	0	Confident	MOD	Isobaric
ad_pl01.140446.140446.2	TVEINLTDDYR	TVEINLTNDYR	Single	D	N	8	108	11	nxp:NX_P23471-2(TP:101-111)(Var:N|108|D)	::::::::::::	2	4	3	11	0.527805	1068.99	35.6329	10.3048	6.16288	25.328	32.8343	9.85736	0	Confident	MOD	Isobaric
ad_pl01.140594.140594.2	TVEINLTDDYR	TVEINLTNDYR	Single	D	N	8	108	11	nxp:NX_P23471-2(TP:101-111)(Var:N|108|D)	::::::::::::	2	4	3	13	0.573475	1318.9	41.2156	15.0061	6.20755	26.2095	31.0363	9.31759	0	Confident	MOD	Isobaric
ad_pl01.140741.140741.2	TVEINLTDDYR	TVEINLTNDYR	Single	D	N	8	108	11	nxp:NX_P23471-2(TP:101-111)(Var:N|108|D)	::::::::::::	2	4	3	12	0.599641	1255.84	40.5109	13.4828	6.59319	27.0281	32.3423	9.70967	0	Confident	MOD	Isobaric
ad_pl01.140789.140789.3	KPGDGDSFYSDIPAGVNTNSASSSK	KPGDGDSFYSDIPPGVSTNSASSSK	Double	A;N	P;S	14;17	790;793	25	nxp:NX_Q9P0K1-3(TP:777-801)(Var:P|790|A;S|793|N)	::::::::::::::::::::::::::	3	4	2	11	0.549512	1020.16	17.589	9.4421	-1.2423	8.14692	9.58314	2.87701	0.00201	Confident	VAR-VAR	DoubleVariant
ad_pl01.140882.140882.2	TSGSEGSAPIDNSVISVDYK	TSGSEGSAPINNSVISVDYK	Single	D	N	11	555	20	nxp:NX_Q14123-3(TP:545-564)(Var:N|555|D)	:::::::::::::::::::::	2	2	3	11	0.538854	1131.45	23.5719	14.8642	4.08401	8.70774	13.4829	4.04776	3e-05	Confident	MOD	Isobaric
ad_pl01.140909.140909.2	IESPTEETEIFYHR	IQSPTEETEIFYHR	Single	E	Q	2	207	14	nxp:NX_Q6P4A7-3(TP:206-219)(Var:Q|207|E)	:::::::::::::::	2	1	3	11	0.368546	1005.98	27.944	31.4007	-2.11e-12	-3.45667	2.80072	0.840821	0.20022	Doubtful	MOD	Isobaric
ad_pl01.140969.140969.2	VPVGNQPPDIEYQIK	VPVGDQPPDIEYQIK	Single	N	D	5	147	15	nxp:NX_P50570-3(TP:143-157)(Var:D|147|N)	::::::::::::::::	2	1	1	10	0.362402	765.646	20.6931	37.805	0	-17.1119	-0.541855	-0.162673	0.56461	Doubtful	VAR	SingleVariant
ad_pl01.140973.140973.3	KPGDGDSFYSDIPAGVNTNSASSSK	KPGDGDSFYSDIPPGVSTNSASSSK	Double	A;N	P;S	14;17	790;793	25	nxp:NX_Q9P0K1-3(TP:777-801)(Var:P|790|A;S|793|N)	::::::::::::::::::::::::::	3	4	2	12	0.587502	1165.24	19.7498	12.1229	-1.29755	7.6269	8.74042	2.62401	0.00435	Confident	VAR-VAR	DoubleVariant
ad_pl01.141025.141025.3	LGQSDPAALQYQMDIYQK	LGQSDPAPLQHQMDIYQK	Double	A;Y	P;H	8;11	202;205	18	nxp:NX_P29401-2(TP:195-212)(Var:P|202|A;H|205|Y)	:::::::::::::::::::	3	1	1	5	0.274454	445.279	11.7179	11.7226	-1.22e-12	-0.00470883	0.740581	0.222334	0.41203	Doubtful	VAR-VAR	DoubleVariant
ad_pl01.141037.141037.2	TSGSEGSAPIDNSVISVDYK	TSGSEGSAPINNSVISVDYK	Single	D	N	11	555	20	nxp:NX_Q14123-3(TP:545-564)(Var:N|555|D)	:::::::::::::::::::::	2	2	2	12	0.490429	1153.26	23.5359	13.2815	0.43653	10.2544	8.47331	2.54382	0.00548	Confident	MOD	Isobaric
ad_pl01.141228.141228.3	TQYEAMASCNMHGAEEWYR	TQYEAMASSNMHEAEEWYR	Double	C;G	S;E	9;13	248;252	19	nxp:NX_P14136-3(TP:240-258)(Var:S|248|C;E|252|G)	::::::Oxidation_M:::Cys_CAM::Oxidation_M:::::::::	3	3	1	11	0.344305	905.558	19.686	20.6746	-0.923011	-0.988567	1.61541	0.484972	0.31385	Doubtful	VAR-VAR	DoubleVariant
ad_pl01.141230.141230.3	VIAINEIGSSHPSLPSER	VIAINEVGSSHPSLPSER	Single	I	V	7	708	18	nxp:NX_O94856-9(TP:702-719)(Var:V|708|I)	:::::::::::::::::::	3	2	1	9	0.304268	633.02	15.0719	16.8028	-2.09e-12	-1.73094	0.967455	0.290445	0.38574	Doubtful	VAR	SingleVariant
ad_pl01.141366.141366.3	VIAINEIGSSHPSLPSER	VIAINEVGSSHPSLPSER	Single	I	V	7	708	18	nxp:NX_O94856-9(TP:702-719)(Var:V|708|I)	:::::::::::::::::::	3	2	1	8	0.298405	597.001	14.561	16.1678	-1.47835	-1.60676	0.0115509	0.00346775	0.49862	Doubtful	VAR	SingleVariant
ad_pl01.141506.141506.4	AIEEGVNHMWTVSAFQEHPR	AIEEGVNHMWTVSAFQQHPR	Single	E	Q	17	161	20	nxp:NX_Q8TDQ7-4(TP:145-164)(Var:Q|161|E)	:::::::::Oxidation_M::::::::::::	4	1	1	12	0.289973	1015.86	20.7318	29.6791	-1.0344	-8.94728	-0.112012	-0.0336278	0.51341	Doubtful	MOD	Isobaric
ad_pl01.141660.141660.2	QVAEAYELLSDK	EVAEAYEVLSDK	Double	Q;L	E;V	1;8	48;55	12	nxp:NX_P25686-2(TP:48-59)(Var:E|48|Q;V|55|L)	:::::::::::::	2	1	1	8	0.132493	335.346	11.5636	8.9083	1.57e-12	2.65534	1.55326	0.466312	0.3205	Doubtful	VAR-VAR	DoubleVariant
ad_pl01.141798.141798.3	MASSAQHPQVGPAESLAPAPAEVPAPAPAAASASGPAK	RASSAQHPQVGPAEALAPAPAEVPAPAPAAASASGPAK	Double	M;S	R;A	1;15	525;539	38	nxp:NX_Q9Y2I1-2(TP:525-562)(Var:R|525|M;A|539|S)	:Oxidation_M::::::::::::::::::::::::::::::::::::::	3	1	1	9	0.298296	458.816	5.59532	5.48174	-2.10701	0.113572	-1.31272	-0.394099	0.65325	Doubtful	VAR-VAR	DoubleVariant
ad_pl01.141923.141923.3	VHNDAQSFNYDHDAFLGAEEAK	VHNDAQSFDYDHDAFLGAEEAK	Single	N	D	9	46	22	nxp:NX_O43852-10(TP:38-59)(Var:D|46|N)	:::::::::::::::::::::::	3	1	1	13	0.421438	1174.22	21.7449	22.7745	-1.35565	-1.02963	0.858707	0.257797	0.39828	Doubtful	VAR	SingleVariant
ad_pl01.141923.141923.3	VHSDVQSFDYDHDAFLGAEEAK	VHNDAQSFDYDHDAFLGAEEAK	Double	S;V	N;A	3;5	40;42	22	nxp:NX_O43852-10(TP:38-59)(Var:N|40|S;A|42|V)	:::::::::::::::::::::::	3	1	2	13	0.432939	1221.9	22.6277	22.7745	-2.49325	-0.146803	1.24219	0.372925	0.3546	Doubtful	VAR-VAR	DoubleVariant
ad_pl01.142026.142026.3	DPICMGDHFVDDDGEMVPR	DPICMGRHFVDEDGEMVPR	Double	G;D	R;E	7;12	7;12	19	nxp:NX_Q5VU43-12(TP:1-20)(Var:R|7|G;E|12|D)	::::Cys_CAM::::::::::::Oxidation_M::::	3	3	1	7	0.144818	415.171	9.88502	9.95035	-1.92824	-0.0653272	-0.85683	-0.257234	0.6015	Doubtful	VAR-VAR	DoubleVariant
ad_pl01.142059.142059.3	TQYEAMASCNMHGAEEWYR	TQYEAMASSNMHEAEEWYR	Double	C;G	S;E	9;13	248;252	19	nxp:NX_P14136-3(TP:240-258)(Var:S|248|C;E|252|G)	:::::::::Cys_CAM::Oxidation_M:::::::::	3	2	3	9	0.335128	841.699	19.1295	13.9687	-1.03423	5.1608	5.93886	1.78294	0.0373	Semi-Confident	VAR-VAR	DoubleVariant
ad_pl01.142105.142105.2	MNAGSAMLEQIAMSDR	TNTGSAMLEQIAMSDR	Double	M;A	T;T	1;3	337;339	16	nxp:NX_Q92777-2(TP:337-352)(Var:T|337|M;T|339|A)	:::::::Oxidation_M::::::::::	2	1	2	12	0.514126	1162.77	28.3602	30.314	3.48e-12	-1.95383	2.51162	0.754027	0.22542	Doubtful	VAR-VAR	DoubleVariant
ad_pl01.14242.14242.3	YHTINGHDAEVR	YHTINGHNAEVR	Single	D	N	8	169	12	nxp:NX_P22626-2(TP:162-173)(Var:N|169|D)	:::::::::::::	3	1	2	7	0.265273	526.537	18.8049	18.4223	-6.84311	0.382552	-0.68719	-0.206305	0.58172	Doubtful	MOD	Isobaric
ad_pl01.142697.142697.3	TQYEATVSSNMHEAEEWYR	TQYEAMASSNMHEAEEWYR	Double	T;V	M;A	6;7	245;246	19	nxp:NX_P14136-3(TP:240-258)(Var:M|245|T;A|246|V)	:::::::::::Oxidation_M:::::::::	3	1	1	6	0.573563	615.792	15.0193	12.8065	-2.4961	2.21279	0.552106	0.165751	0.43418	Doubtful	VAR-VAR	DoubleVariant
ad_pl01.142914.142914.3	DPICMGDHFVDDDGEMVPR	DPICMGRHFVDEDGEMVPR	Double	G;D	R;E	7;12	7;12	19	nxp:NX_Q5VU43-12(TP:1-20)(Var:R|7|G;E|12|D)	::::Cys_CAM::::::::::::Oxidation_M::::	3	3	1	4	0.157435	253.699	6.5051	6.14329	-3.32948	0.361814	-3.1008	-0.930909	0.82405	Doubtful	VAR-VAR	DoubleVariant
ad_pl01.143054.143054.3	DPICMGDHFVDDDGEMVPR	DPICMGRHFVDEDGEMVPR	Double	G;D	R;E	7;12	7;12	19	nxp:NX_Q5VU43-12(TP:1-20)(Var:R|7|G;E|12|D)	::::Cys_CAM::::::::::::Oxidation_M::::	3	3	1	5	0.1769	220.742	5.51855	3.34223	-2.13255	2.17632	0.279497	0.0839093	0.46656	Doubtful	VAR-VAR	DoubleVariant
ad_pl01.143336.143336.2	DNVMLDAEGHIK	LNVMLDAEGHIK	Single	M	L	1	370	12	nxp:NX_P05129-2(TP:370-382)(Var:L|370|M)	:::::::::::::	2	1	3	9	0.408615	733.936	24.4645	21.204	-1.69e-12	3.26049	4.00167	1.20136	0.1148	Doubtful	VAR	SingleVariant
ad_pl01.143396.143396.3	DHIVLTVLPDQDQSDETQEK	DHIVLTVLPDQDQSDEAQEK	Single	T	A	17	385	20	nxp:NX_Q8IUF8-4(TP:369-388)(Var:A|385|T)	:::::::::::::::::::::	3	3	2	15	0.553255	1434.34	27.5835	10.9519	4.00057	16.6316	17.6016	5.28427	0	Confident	VAR	SingleVariant
ad_pl01.143539.143539.3	DHIVLTVLPDQDQSDETQEK	DHIVLTVLPDQDQSDEAQEK	Single	T	A	17	385	20	nxp:NX_Q8IUF8-4(TP:369-388)(Var:A|385|T)	:::::::::::::::::::::	3	3	3	17	0.656778	2013.89	37.2942	14.3418	3.88131	22.9525	23.6426	7.09787	0	Confident	VAR	SingleVariant
ad_pl01.143650.143650.2	LMPENPTYAETAVEVSNK	LMPENPTYAETAVEVPNK	Single	S	P	16	1580	18	nxp:NX_O94822-3(TP:1565-1582)(Var:P|1580|S)	:::::::::::::::::::	2	1	3	9	0.33436	662.94	15.7843	0.904622	0	14.8797	13.2878	3.98922	3e-05	Confident	VAR	SingleVariant
ad_pl01.143693.143693.3	DHIVLTVLPDQDQSDETQEK	DHIVLTVLPDQDQSDEAQEK	Single	T	A	17	385	20	nxp:NX_Q8IUF8-4(TP:369-388)(Var:A|385|T)	:::::::::::::::::::::	3	3	2	15	0.633852	1484.74	28.5527	13.1194	3.36e-12	15.4333	13.1626	3.95162	4e-05	Confident	VAR	SingleVariant
ad_pl01.144314.144314.2	DSENVPMVLVGNK	DSEDVPMVLVGNK	Single	N	D	4	108	13	nxp:NX_P01116-2(TP:105-117)(Var:D|108|N)	:::::::Oxidation_M:::::::	2	1	1	7	0.370115	591.258	19.7086	24.6863	-2.09145	-4.97767	-0.0694766	-0.020858	0.50832	Doubtful	VAR	SingleVariant
ad_pl01.144750.144750.3	TQYEAMASCNMHGAEEWYR	TQYEAMASSNMHEAEEWYR	Double	C;G	S;E	9;13	248;252	19	nxp:NX_P14136-3(TP:240-258)(Var:S|248|C;E|252|G)	:::::::::Cys_CAM::Oxidation_M:::::::::	3	2	2	10	0.409635	984.721	21.8827	15.7703	-1.63514	6.11242	4.95625	1.48794	0.06838	Semi-Confident	VAR-VAR	DoubleVariant
ad_pl01.145371.145371.3	MQYEAMASGNMHEAEEWYR	TQYEAMASSNMHEAEEWYR	Double	M;G	T;S	1;9	240;248	19	nxp:NX_P14136-3(TP:240-258)(Var:T|240|M;S|248|G)	:Oxidation_M:::::Oxidation_M::::::::::::::	3	1	1	7	0.247189	486.736	11.589	8.92271	-1.20999	2.66625	0.958117	0.287642	0.38681	Doubtful	VAR-VAR	DoubleVariant
ad_pl01.145831.145831.3	EIGTPDEVTASSNMHEAEEWYR	EIRTPDEVMASSNMHEAEEWYR	Double	G;T	R;M	3;9	239;245	22	nxp:NX_P14136-3(TP:237-258)(Var:R|239|G;M|245|T)	:::::::::::::::::::::::	3	1	1	12	0.286189	1012.27	19.0995	20.7331	-3.64983	-1.63362	-0.0661869	-0.0198703	0.50793	Doubtful	VAR-VAR	DoubleVariant
ad_pl01.145868.145868.2	SIEPASDYYELSDTR	SIEPGSDYYELSDTR	Single	A	G	5	585	15	nxp:NX_P11137-3(TP:581-595)(Var:G|585|A)	::::::::::::::::	2	1	2	9	0.338054	664.476	18.4577	10.103	-1.29e-12	8.35464	4.78737	1.43724	0.07532	Semi-Confident	VAR	SingleVariant
ad_pl01.146533.146533.4	LLFQEAHNGSAIEAQEEEEEQDHGVGR	LLFQEAHNGPAVEAQEEEEEQDHGVGR	Double	S;I	P;V	10;12	150;152	27	nxp:NX_Q7L7X3-2(TP:141-167)(Var:P|150|S;V|152|I)	::::::::::::::::::::::::::::	4	1	1	9	0.191434	417.576	6.9596	6.9596	-0.946341	0	-0.317206	-0.0952301	0.53793	Doubtful	VAR-VAR	DoubleVariant
ad_pl01.146838.146838.2	TGPADYQPTEQDILR	IGAADYQPTEQDILR	Double	T;P	I;A	1;3	163;165	15	nxp:NX_P09471-2(TP:163-177)(Var:I|163|T;A|165|P)	::::::::::::::::	2	3	2	9	0.42236	860.05	23.8903	30.8579	-3.88152	-6.96766	-0.564519	-0.169477	0.56729	Doubtful	VAR-VAR	DoubleVariant
ad_pl01.146984.146984.2	TGPADYQPTEQDILR	IGAADYQPTEQDILR	Double	T;P	I;A	1;3	163;165	15	nxp:NX_P09471-2(TP:163-177)(Var:I|163|T;A|165|P)	::::::::::::::::	2	3	2	9	0.478166	984.298	27.3416	32.7973	-2.78239	-5.45573	1.81285	0.544247	0.29314	Doubtful	VAR-VAR	DoubleVariant
ad_pl01.147114.147114.3	ISEASAIGLHQDPELGDAALR	TPEASAIGLHQDPELGDAALR	Double	I;S	T;P	1;2	731;732	21	nxp:NX_Q13615-3(TP:731-751)(Var:T|731|I;P|732|S)	::::::::::::::::::::::	3	1	2	10	0.362265	730.1	14.9	17.7834	-0.22459	-2.88342	0.460856	0.138356	0.44498	Doubtful	VAR-VAR	DoubleVariant
ad_pl01.147151.147151.2	TGPADYQPTEQDILR	IGAADYQPTEQDILR	Double	T;P	I;A	1;3	163;165	15	nxp:NX_P09471-2(TP:163-177)(Var:I|163|T;A|165|P)	::::::::::::::::	2	3	2	8	0.431936	834.566	23.8447	28.8658	-2.64362	-5.02101	0.870739	0.26141	0.39689	Doubtful	VAR-VAR	DoubleVariant
ad_pl01.147353.147353.2	NLEQILDGGESPK	NLEQILNGGESPK	Single	D	N	7	225	13	nxp:NX_Q13033-2(TP:219-231)(Var:N|225|D)	::::::::::::::	2	8	3	14	0.605501	1546.73	41.8034	19.9654	4.84304	21.838	36.2284	10.8763	0	Confident	MOD	Isobaric
ad_pl01.147491.147491.2	NLEQILDGGESPK	NLEQILNGGESPK	Single	D	N	7	225	13	nxp:NX_Q13033-2(TP:219-231)(Var:N|225|D)	::::::::::::::	2	8	1	13	0.573817	1354.85	37.6348	15.4538	6.56493	22.1811	20.1782	6.0578	0	Confident	MOD	Isobaric
ad_pl01.147628.147628.2	NLEQILDGGESPK	NLEQILNGGESPK	Single	D	N	7	225	13	nxp:NX_Q13033-2(TP:219-231)(Var:N|225|D)	::::::::::::::	2	8	3	13	0.593947	1377.81	38.2725	16.4172	5.02468	21.8553	37.4673	11.2483	0	Confident	MOD	Isobaric
ad_pl01.147706.147706.2	VMLEGDSQDMGVIPSK	VMLEGDSEEMGVIPSK	Double	Q;D	E;E	8;9	696;697	16	nxp:NX_Q15700-2(TP:689-704)(Var:E|696|Q;E|697|D)	::::::::::Oxidation_M:::::::	2	1	2	14	0.490177	1122.87	26.1132	21.0803	-0.956211	5.03297	3.33595	1.0015	0.15829	Doubtful	VAR-VAR	DoubleVariant
ad_pl01.147889.147889.2	VMLEGDSQEMGVIPSK	VMLEGDSEEMGVIPSK	Single	Q	E	8	696	16	nxp:NX_Q15700-2(TP:689-704)(Var:E|696|Q)	:::::::::::::::::	2	1	1	9	0.369272	664.738	17.4931	30.9272	-10.5771	-13.4341	-3.03459	-0.911033	0.81886	Doubtful	VAR	SingleVariant
ad_pl01.147911.147911.3	MMSYRPVLVLSQNTK	MMGHRPVLVLSQNTK	Double	S;Y	G;H	3;4	3;4	15	nxp:NX_P49368-2(TP:1-15)(Var:G|3|S;H|4|Y)	::::::::::::::::	3	2	1	13	0.404472	1221.96	30.549	19.1793	-3.51376	11.3697	4.3245	1.29828	0.0971	Semi-Confident	VAR-VAR	DoubleVariant
ad_pl01.148044.148044.3	MMSYRPVLVLSQNTK	MMGHRPVLVLSQNTK	Double	S;Y	G;H	3;4	3;4	15	nxp:NX_P49368-2(TP:1-15)(Var:G|3|S;H|4|Y)	::::::::::::::::	3	2	1	14	0.455086	1471.81	35.8977	20.1457	-2.34546	15.7521	5.80703	1.74336	0.04064	Semi-Confident	VAR-VAR	DoubleVariant
ad_pl01.150395.150395.2	DSDDVLMVLVGNK	DSDDVPMVLVGNK	Single	L	P	6	110	13	nxp:NX_P01112-2(TP:105-117)(Var:P|110|L)	::::::::::::::	2	3	2	10	0.387834	742.588	22.5027	15.3044	-4.55928	7.19826	4.95587	1.48783	0.0684	Semi-Confident	VAR	SingleVariant
ad_pl01.150436.150436.3	TQYEAMESGNMHEAEEWYR	TQYEAMASSNMHEAEEWYR	Double	E;G	A;S	7;9	246;248	19	nxp:NX_P14136-3(TP:240-258)(Var:A|246|E;S|248|G)	::::::Oxidation_M::::::::::::::	3	1	2	10	0.416245	842.778	18.7284	16.2369	-1.66547	2.49149	1.77482	0.532829	0.29708	Doubtful	VAR-VAR	DoubleVariant
ad_pl01.150554.150554.3	ATDGVTLTGINQTGDESLPSKPSSVSSYEK	ATDGVTLTGINQTGDQSLPSKPSSVSSYEK	Single	E	Q	16	335	30	nxp:NX_Q9UNF0-2(TP:320-349)(Var:Q|335|E)	:::::::::::::::::::::::::::::::	3	1	1	13	0.479788	1444.87	20.6411	19.0592	-0.104565	1.58183	1.52712	0.458465	0.32331	Doubtful	MOD	Isobaric
ad_pl01.150554.150554.3	ATDSATLTGINQTGDQSLPSKPSSVSSYEK	ATDGVTLTGINQTGDQSLPSKPSSVSSYEK	Double	S;A	G;V	4;5	323;324	30	nxp:NX_Q9UNF0-2(TP:320-349)(Var:G|323|S;V|324|A)	:::::::::::::::::::::::::::::::	3	1	1	10	0.381345	1106.3	16.512	19.0592	-1.56122	-2.54727	0.0451123	0.0135434	0.4946	Doubtful	VAR-VAR	DoubleVariant
ad_pl01.150622.150622.2	DSDDVLMVLVGNK	DSDDVPMVLVGNK	Single	L	P	6	110	13	nxp:NX_P01112-2(TP:105-117)(Var:P|110|L)	::::::::::::::	2	3	2	8	0.319326	521.515	16.8231	10.3934	-3.55e-15	6.42966	8.11722	2.43692	0.00741	Confident	VAR	SingleVariant
ad_pl01.150664.150664.2	LYEQQQFDDWSR	LYEQEQFDDWSR	Single	Q	E	5	533	12	nxp:NX_Q8NCM8-2(TP:529-540)(Var:E|533|Q)	:::::::::::::	2	1	1	8	0.309683	514.099	17.7275	31.8306	-7.27892	-14.1031	-2.52214	-0.757186	0.77553	Doubtful	VAR	SingleVariant
ad_pl01.150709.150709.3	ATDGATLTSINQTGDQSLPSKPSSVSSYEK	ATDGVTLTGINQTGDQSLPSKPSSVSSYEK	Double	A;S	V;G	5;9	324;328	30	nxp:NX_Q9UNF0-2(TP:320-349)(Var:V|324|A;G|328|S)	:::::::::::::::::::::::::::::::	3	1	1	14	0.324499	1257.53	17.7117	24.1437	-1.35113	-6.43203	-0.300295	-0.0901532	0.53592	Doubtful	VAR-VAR	DoubleVariant
ad_pl01.150747.150747.2	NTGSAQLVGLAQENAAVSDTAGQDEATAK	NTGSAQLVGLAQENAAVSNTAGQDEATAK	Single	D	N	19	624	29	nxp:NX_Q6ZMI0-2(TP:606-634)(Var:N|624|D)	::::::::::::::::::::::::::::::	2	1	2	8	0.34407	428.051	6.79446	5.73028	-1.1205	1.06418	0.113826	0.0341723	0.48637	Doubtful	MOD	Isobaric
ad_pl01.151149.151149.2	LSLPENETVADTTLTK	LSLPQNETVADTTLTK	Single	E	Q	5	814	16	nxp:NX_Q9HC35-2(TP:810-825)(Var:Q|814|E)	:::::::::::::::::	2	1	2	12	0.650929	1229.02	29.976	12.5842	-1.99486	17.3918	6.48223	1.94607	0.02582	Semi-Confident	MOD	Isobaric
ad_pl01.151258.151258.2	QISLAPETLDSSGNVSPGPR	QISLAPETLDSSGDVSPGPR	Single	N	D	14	758	20	nxp:NX_Q8TER5-2(TP:745-764)(Var:D|758|N)	:::::::::::::::::::::	2	1	1	7	0.129707	365.042	8.2964	33.4609	-4.8768	-25.1645	-5.63379	-1.69135	0.95462	Doubtful	VAR	SingleVariant
ad_pl01.151295.151295.3	TQYEAMASCNMHGAEEWYR	TQYEAMASSNMHEAEEWYR	Double	C;G	S;E	9;13	248;252	19	nxp:NX_P14136-3(TP:240-258)(Var:S|248|C;E|252|G)	::::::Oxidation_M:::Cys_CAM:::::::::::	3	10	2	8	0.250104	557.487	12.9648	11.4738	-4.01344	1.49104	-1.58733	-0.476541	0.68316	Doubtful	VAR-VAR	DoubleVariant
ad_pl01.151541.151541.3	SMNSFSFLQHPVHQR	SMDSFSFLQHPVHQR	Single	N	D	3	742	15	nxp:NX_B2RTY4-4(TP:740-754)(Var:D|742|N)	::::::::::::::::	3	1	1	8	0.267515	532.897	15.2256	16.367	0	-1.14136	0.735205	0.22072	0.41266	Doubtful	VAR	SingleVariant
ad_pl01.152290.152290.2	ETIPLQETSLYTEER	ETIPLQETSLYTQDR	Double	E;E	Q;D	13;14	163;164	15	nxp:NX_P50897-2(TP:151-165)(Var:Q|163|E;D|164|E)	::::::::::::::::	2	1	1	5	0.125259	131.921	4.12255	1.34793	-9.82e-13	2.77462	3.47205	1.04236	0.14862	Doubtful	MOD-MOD	Isobaric
ad_pl01.152543.152543.2	NASTFEDVAQESSAYQK	NASTFEDVTQVSSAYQK	Double	A;E	T;V	9;11	291;293	17	nxp:NX_Q14247-2(TP:283-299)(Var:T|291|A;V|293|E)	::::::::::::::::::	2	1	1	7	0.21654	307.549	8.0934	9.83698	-1.02508	-1.74357	-0.814953	-0.244662	0.59664	Doubtful	VAR-VAR	DoubleVariant
ad_pl01.152987.152987.2	IGAADYQPTEQNNLR	IGAADYQPTEQDILR	Double	N;N	D;I	12;13	174;175	15	nxp:NX_P09471-2(TP:163-177)(Var:D|174|N;I|175|N)	::::::::::::::::	2	4	1	14	0.430453	1180.67	28.7968	32.9185	-4.52e-12	-4.12174	3.25138	0.976114	0.1645	Doubtful	VAR-VAR	DoubleVariant
ad_pl01.153210.153210.2	NLEQILDGGESPK	NLEQILNGGESPK	Single	D	N	7	225	13	nxp:NX_Q13033-2(TP:219-231)(Var:N|225|D)	::::::::::::::	2	8	3	13	0.62759	1475.91	40.9974	17.77	7.19509	23.2274	40.8628	12.2677	0	Confident	MOD	Isobaric
ad_pl01.153212.153212.2	DAPQGEDMLNAIR	DTPQGEDMLNAIR	Single	A	T	2	729	13	nxp:NX_O43312-5(TP:728-740)(Var:T|729|A)	::::::::::::::	2	2	2	12	0.40832	1086.43	31.0409	28.5705	1.74e-11	2.4704	5.59586	1.67996	0.04648	Semi-Confident	VAR	SingleVariant
ad_pl01.153355.153355.2	NLEQILDGGESPK	NLEQILNGGESPK	Single	D	N	7	225	13	nxp:NX_Q13033-2(TP:219-231)(Var:N|225|D)	::::::::::::::	2	8	3	13	0.629634	1458.59	40.5163	17.3341	5.34828	23.1823	38.4503	11.5434	0	Confident	MOD	Isobaric
ad_pl01.153413.153413.2	IGAADYQPTEQNNLR	IGAADYQPTEQDILR	Double	N;N	D;I	12;13	174;175	15	nxp:NX_P09471-2(TP:163-177)(Var:D|174|N;I|175|N)	::::::::::::::::	2	4	1	15	0.516841	1427.25	33.9822	36.7232	-9.88e-12	-2.74102	4.42552	1.32861	0.09199	Semi-Confident	VAR-VAR	DoubleVariant
ad_pl01.153456.153456.2	DAPQGEDMLNAIR	DTPQGEDMLNAIR	Single	A	T	2	729	13	nxp:NX_O43312-5(TP:728-740)(Var:T|729|A)	::::::::::::::	2	2	1	10	0.357115	703.598	21.3211	19.1434	3.4e-12	2.17774	2.67947	0.804418	0.21058	Doubtful	VAR	SingleVariant
ad_pl01.153484.153484.2	NLEQILDGGESPK	NLEQILNGGESPK	Single	D	N	7	225	13	nxp:NX_Q13033-2(TP:219-231)(Var:N|225|D)	::::::::::::::	2	8	3	14	0.663248	1639.2	44.3028	21.13	5.30974	23.1728	37.462	11.2467	0	Confident	MOD	Isobaric
ad_pl01.153623.153623.2	NLEQILDGGESPK	NLEQILNGGESPK	Single	D	N	7	225	13	nxp:NX_Q13033-2(TP:219-231)(Var:N|225|D)	::::::::::::::	2	8	3	12	0.571449	1218.96	34.8274	15.007	2.44252	19.8203	32.9696	9.89798	0	Confident	MOD	Isobaric
ad_pl01.153771.153771.2	NLEQILDGGESPK	NLEQILNGGESPK	Single	D	N	7	225	13	nxp:NX_Q13033-2(TP:219-231)(Var:N|225|D)	::::::::::::::	2	8	3	11	0.451362	985.125	28.9743	11.0388	4.87624	17.9354	37.7424	11.3309	0	Confident	MOD	Isobaric
ad_pl01.153950.153950.2	GNDLSLQEVNLNNIK	ANDPSLQEVNLNNIK	Double	G;L	A;P	1;4	194;197	15	nxp:NX_Q9NZR1-2(TP:194-208)(Var:A|194|G;P|197|L)	::::::::::::::::	2	1	2	9	0.162848	564.292	15.6748	18.3026	-2.33147	-2.62784	-0.502463	-0.150847	0.55995	Doubtful	VAR-VAR	DoubleVariant
ad_pl01.155361.155361.2	IGAADYQPTEQNNLR	IGAADYQPTEQDILR	Double	N;N	D;I	12;13	174;175	15	nxp:NX_P09471-2(TP:163-177)(Var:D|174|N;I|175|N)	::::::::::::::::	2	4	1	15	0.260817	938.424	22.3434	26.6016	-2.75643	-4.25821	0.391258	0.117462	0.45325	Doubtful	VAR-VAR	DoubleVariant
ad_pl01.155831.155831.2	QADVPSAVTAAVATTPAAEDAAAK	QADVPAAVTAAAATTPAAEDAAAK	Double	S;V	A;A	6;12	208;214	24	nxp:NX_P17677-2(TP:203-226)(Var:A|208|S;A|214|V)	:::::::::::::::::::::::::	2	6	1	15	0.395404	1134.58	18.9097	11.1976	-2.60279	7.7121	5.76318	1.7302	0.0418	Semi-Confident	VAR-VAR	DoubleVariant
ad_pl01.156016.156016.2	QADVPSAVTAAVATTPAAEDAAAK	QADVPAAVTAAAATTPAAEDAAAK	Double	S;V	A;A	6;12	208;214	24	nxp:NX_P17677-2(TP:203-226)(Var:A|208|S;A|214|V)	:::::::::::::::::::::::::	2	6	1	14	0.37683	1079.55	18.2975	13.8593	-2.46501	4.43821	3.59497	1.07927	0.14023	Doubtful	VAR-VAR	DoubleVariant
ad_pl01.156053.156053.2	TAGQPEGGPGADFGQSSYPAEAGR	TAGQPEGGPGADFGQSCFPAEAGR	Double	S;Y	C;F	17;18	258;259	24	nxp:NX_Q14694-3(TP:242-265)(Var:C|258|S;F|259|Y)	:::::::::::::::::::::::::	2	1	2	11	0.532491	795.053	14.1974	14.5619	-3.55e-15	-0.364525	1.29743	0.389508	0.34845	Doubtful	VAR-VAR	DoubleVariant
ad_pl01.156156.156156.2	QADVPAAVTAAAANTPASEDAAAK	QADVPAAVTAAAATTPAAEDAAAK	Double	N;S	T;A	14;18	216;220	24	nxp:NX_P17677-2(TP:203-226)(Var:T|216|N;A|220|S)	:::::::::::::::::::::::::	2	2	3	18	0.364341	1360.47	21.5948	12.0059	-2.67743	9.58891	7.84721	2.35586	0.00924	Confident	VAR-VAR	DoubleVariant
ad_pl01.156302.156302.2	QADVPAAVTAAAANTPASEDAAAK	QADVPAAVTAAAATTPAAEDAAAK	Double	N;S	T;A	14;18	216;220	24	nxp:NX_P17677-2(TP:203-226)(Var:T|216|N;A|220|S)	:::::::::::::::::::::::::	2	2	3	19	0.357702	1508.32	23.5675	12.7147	-3.09536	10.8527	8.4028	2.52265	0.00582	Confident	VAR-VAR	DoubleVariant
ad_pl01.156370.156370.3	AEEAGIGDTPSLEEEAAGHVTQAR	AEEAGIGDTPSLEDEAAGHVTQAR	Single	E	D	14	58	24	nxp:NX_P10636-2(TP:45-68)(Var:D|58|E)	:::::::::::::::::::::::::	3	1	1	15	0.518136	1527.84	25.4639	18.3423	2.81431	7.12167	3.428	1.02914	0.15171	Doubtful	MOD	Isobaric
ad_pl01.156452.156452.2	QADVPSAVTAAVATTPAAEDAAAK	QADVPAAVTAAAATTPAAEDAAAK	Double	S;V	A;A	6;12	208;214	24	nxp:NX_P17677-2(TP:203-226)(Var:A|208|S;A|214|V)	:::::::::::::::::::::::::	2	6	1	16	0.338031	1096.33	17.9726	13.74	-2.20371	4.23253	3.62517	1.08833	0.13822	Doubtful	VAR-VAR	DoubleVariant
ad_pl01.156480.156480.2	AAAYLDPHLNDTPNSSTK	AAAYLDPHNNDHPNSSTK	Double	H;D	N;H	9;12	9;12	18	nxp:NX_Q05397-5(TP:1-19)(Var:N|9|H;H|12|D)	:::::::::::::::::::	2	2	1	6	0.353856	695.198	17.8256	3.00138	-0.828035	14.8242	8.48549	2.54748	0.00543	Confident	VAR-VAR	DoubleVariant
ad_pl01.15651.15651.3	WEGNAATEQAAPQAPASSEEK	GEGDAATEQAAPQAPASSEEK	Double	W;N	G;D	1;4	150;153	21	nxp:NX_P17677-2(TP:150-170)(Var:G|150|W;D|153|N)	::::::::::::::::::::::	3	2	2	11	0.384839	1232.79	24.6558	10.1995	-1.54e-12	14.4562	10.5175	3.15751	0.0008	Confident	VAR-VAR	DoubleVariant
ad_pl01.156593.156593.2	QADVPSAVTAAVATTPAAEDAAAK	QADVPAAVTAAAATTPAAEDAAAK	Double	S;V	A;A	6;12	208;214	24	nxp:NX_P17677-2(TP:203-226)(Var:A|208|S;A|214|V)	:::::::::::::::::::::::::	2	6	1	17	0.345938	1239.69	19.995	14.5729	-2.30576	5.42211	4.50392	1.35215	0.08816	Semi-Confident	VAR-VAR	DoubleVariant
ad_pl01.156618.156618.2	AAAYLDPHLNDTPNSSTK	AAAYLDPHNNDHPNSSTK	Double	H;D	N;H	9;12	9;12	18	nxp:NX_Q05397-5(TP:1-19)(Var:N|9|H;H|12|D)	:::::::::::::::::::	2	2	1	7	0.322911	579.116	14.4779	0.689171	-0.0217509	13.7887	10.5601	3.17032	0.00076	Confident	VAR-VAR	DoubleVariant
ad_pl01.156735.156735.2	QADVPSAVTAAVATTPAAEDAAAK	QADVPAAVTAAAATTPAAEDAAAK	Double	S;V	A;A	6;12	208;214	24	nxp:NX_P17677-2(TP:203-226)(Var:A|208|S;A|214|V)	:::::::::::::::::::::::::	2	6	1	15	0.358262	1214.03	20.2339	14.0102	-2.25666	6.22364	5.04305	1.514	0.06501	Semi-Confident	VAR-VAR	DoubleVariant
ad_pl01.156894.156894.2	QADVPSAVTAAVATTPAAEDAAAK	QADVPAAVTAAAATTPAAEDAAAK	Double	S;V	A;A	6;12	208;214	24	nxp:NX_P17677-2(TP:203-226)(Var:A|208|S;A|214|V)	:::::::::::::::::::::::::	2	6	1	14	0.245866	858.664	14.5536	9.29527	-1.83772	5.25835	4.51276	1.3548	0.08774	Semi-Confident	VAR-VAR	DoubleVariant
ad_pl01.157119.157119.3	YLDEDTIYHLEPSGR	YLDEDTIYHLQPSGR	Single	E	Q	11	182	15	nxp:NX_P31153-2(TP:172-186)(Var:Q|182|E)	::::::::::::::::	3	1	1	5	0.228799	333.817	10.4318	5.45896	0.788015	4.97282	3.15895	0.948366	0.17147	Doubtful	MOD	Isobaric
ad_pl01.157409.157409.2	GSPVSQIGWETPPPESPR	GSPVSEIGWETPPPESPR	Single	Q	E	6	209	18	nxp:NX_Q13884-2(TP:204-221)(Var:E|209|Q)	:::::::::::::::::::	2	1	2	10	0.532161	981.424	22.8238	25.2012	-1.25148	-2.37743	1.27187	0.381836	0.35129	Doubtful	VAR	SingleVariant
ad_pl01.157571.157571.3	MPYEAMASSNMHEAEEWYR	TQYEAMASSNMHEAEEWYR	Double	M;P	T;Q	1;2	240;241	19	nxp:NX_P14136-3(TP:240-258)(Var:T|240|M;Q|241|P)	::::::Oxidation_M::::::::::::::	3	2	1	12	0.258092	1196.23	25.4516	29.916	0	-4.46439	1.74481	0.52382	0.3002	Doubtful	VAR-VAR	DoubleVariant
ad_pl01.157726.157726.2	IPSDMASPEPAGFQNSLQAAPATTSSWEPR	IPSDMASPEPEGSQNSLQAAPATTSSWEPR	Double	A;F	E;S	11;13	642;644	30	nxp:NX_O00562-2(TP:632-661)(Var:E|642|A;S|644|F)	:::::::::::::::::::::::::::::::	2	1	2	10	0.556456	591.515	8.82858	8.84284	-1.03208	-0.0142635	-0.172467	-0.0517773	0.52065	Doubtful	VAR-VAR	DoubleVariant
ad_pl01.157867.157867.3	TQYEAMASCNMHGAEEWYR	TQYEAMASSNMHEAEEWYR	Double	C;G	S;E	9;13	248;252	19	nxp:NX_P14136-3(TP:240-258)(Var:S|248|C;E|252|G)	::::::Oxidation_M:::Cys_CAM:::::::::::	3	10	3	10	0.219216	765.281	17.0062	18.095	-6.86802	-1.08873	-6.51041	-1.95453	0.97468	Doubtful	VAR-VAR	DoubleVariant
ad_pl01.15794.15794.3	WEGNAATEQAAPQAPASSEEK	GEGDAATEQAAPQAPASSEEK	Double	W;N	G;D	1;4	150;153	21	nxp:NX_P17677-2(TP:150-170)(Var:G|150|W;D|153|N)	::::::::::::::::::::::	3	2	2	12	0.414579	1353.84	26.5459	12.9986	-1.26225	13.5472	8.9484	2.68645	0.00361	Confident	VAR-VAR	DoubleVariant
ad_pl01.158009.158009.3	TQYEAMASCNMHGAEEWYR	TQYEAMASSNMHEAEEWYR	Double	C;G	S;E	9;13	248;252	19	nxp:NX_P14136-3(TP:240-258)(Var:S|248|C;E|252|G)	::::::Oxidation_M:::Cys_CAM:::::::::::	3	10	2	9	0.241142	620.402	14.1	15.048	-5.18346	-0.947969	-5.56537	-1.67081	0.95262	Doubtful	VAR-VAR	DoubleVariant
ad_pl01.158163.158163.2	IPSNMASPEPEGSENSLQAAPATTSSWEPR	IPSDMASPEPEGSQNSLQAAPATTSSWEPR	Double	N;E	D;Q	4;14	635;645	30	nxp:NX_O00562-2(TP:632-661)(Var:D|635|N;Q|645|E)	:::::::::::::::::::::::::::::::	2	1	1	8	0.454279	467.753	7.1962	5.99979	-0.798322	1.19641	0.397383	0.119301	0.45252	Doubtful	VAR-MOD	SingleVariant
ad_pl01.158163.158163.2	VPSNMASPEPEGSQNSLQAAPATTSSWEPR	IPSDMASPEPEGSQNSLQAAPATTSSWEPR	Double	V;N	I;D	1;4	632;635	30	nxp:NX_O00562-2(TP:632-661)(Var:I|632|V;D|635|N)	:::::Oxidation_M::::::::::::::::::::::::::	2	1	1	7	0.431299	383.987	5.99979	5.99979	-2.25003	-3.59e-12	-1.34684	-0.404343	0.65702	Doubtful	VAR-VAR	DoubleVariant
ad_pl01.158266.158266.3	QEFEMLEDHAGTYGLGDR	QEFEVMEDHAGTYGLGDR	Double	M;L	V;M	5;6	10;11	18	nxp:NX_P10636-2(TP:6-23)(Var:V|10|M;M|11|L)	:::::::::::::::::::	3	1	1	8	0.431027	802.31	19.5685	17.5526	-1.81498	2.01596	1.04534	0.313827	0.37683	Doubtful	VAR-VAR	DoubleVariant
ad_pl01.158315.158315.3	MPYEAMASSNMHEAEEWYR	TQYEAMASSNMHEAEEWYR	Double	M;P	T;Q	1;2	240;241	19	nxp:NX_P14136-3(TP:240-258)(Var:T|240|M;Q|241|P)	::::::Oxidation_M::::::::::::::	3	2	1	10	0.342625	1032.15	22.9367	25.7173	0	-2.78059	1.72808	0.518796	0.30195	Doubtful	VAR-VAR	DoubleVariant
ad_pl01.158315.158315.3	MQDEAMASSNMHEAEEWYR	TQYEAMASSNMHEAEEWYR	Double	M;D	T;Y	1;3	240;242	19	nxp:NX_P14136-3(TP:240-258)(Var:T|240|M;Y|242|D)	:Oxidation_M:::::Oxidation_M::::::::::::::	3	1	1	12	0.359716	1138.53	24.224	18.5853	-0.396517	5.63876	2.26555	0.680155	0.2482	Doubtful	VAR-VAR	DoubleVariant
ad_pl01.158427.158427.3	QEFEMIEDHAGTYGLGDR	QEFEVMEDHAGTYGLGDR	Double	M;I	V;M	5;6	10;11	18	nxp:NX_P10636-2(TP:6-23)(Var:V|10|M;M|11|I)	:::::::::::::::::::	3	1	3	9	0.443152	1141.15	27.1702	26.2033	-3.44508	0.9669	2.24483	0.673932	0.25018	Doubtful	VAR-VAR	DoubleVariant
ad_pl01.158559.158559.3	QEYEVMENHAGTYGLGDR	QEFEVMEDHAGTYGLGDR	Double	Y;N	F;D	3;8	8;13	18	nxp:NX_P10636-2(TP:6-23)(Var:F|8|Y;D|13|N)	:::::::::::::::::::	3	1	3	6	0.315547	572.997	14.6922	12.6311	-1.56113	2.06109	1.59928	0.480128	0.31557	Doubtful	VAR-VAR	DoubleVariant
ad_pl01.158766.158766.2	ASSDVMLNGFGGDAQALR	ASSDVMLNGFGGDAPTLR	Double	Q;A	P;T	15;16	1247;1248	18	nxp:NX_Q01484-5(TP:1233-1250)(Var:P|1247|Q;T|1248|A)	::::::Oxidation_M:::::::::::::	2	2	1	11	0.342564	747.388	16.9861	13.0171	-1.43386	3.969	2.25074	0.675708	0.24961	Doubtful	VAR-VAR	DoubleVariant
ad_pl01.158942.158942.2	ASSDVMLNGFGGDAQALR	ASSDVMLNGFGGDAPTLR	Double	Q;A	P;T	15;16	1247;1248	18	nxp:NX_Q01484-5(TP:1233-1250)(Var:P|1247|Q;T|1248|A)	::::::Oxidation_M:::::::::::::	2	2	1	11	0.300956	722.957	16.4308	12.095	-1.4598	4.33583	2.35515	0.707054	0.23977	Doubtful	VAR-VAR	DoubleVariant
ad_pl01.158964.158964.3	TQYEAMASCNMHGAEEWYR	TQYEAMASSNMHEAEEWYR	Double	C;G	S;E	9;13	248;252	19	nxp:NX_P14136-3(TP:240-258)(Var:S|248|C;E|252|G)	::::::Oxidation_M:::Cys_CAM:::::::::::	3	10	2	10	0.356945	920.08	20.4462	16.6233	-3.87017	3.82294	5.15254	1.54687	0.06095	Semi-Confident	VAR-VAR	DoubleVariant
ad_pl01.159116.159116.2	SELHIENLNMEANPGQYR	SELHIENLNMEADPGQYR	Single	N	D	13	86	18	nxp:NX_P35613-3(TP:74-91)(Var:D|86|N)	:::::::::::::::::::	2	1	2	13	0.463664	1048.45	22.7925	43.6877	1.86e-12	-20.8952	-0.866792	-0.260224	0.60265	Doubtful	VAR	SingleVariant
ad_pl01.159147.159147.2	GTVQNIIPASTGAAK	GALQNIIPASTGAAK	Double	T;V	A;L	2;3	160;161	15	nxp:NX_P04406-2(TP:159-173)(Var:A|160|T;L|161|V)	::::::::::::::::	2	1	3	7	0.271685	352.438	10.3658	10.7534	-1.40033	-0.387546	-0.426782	-0.128126	0.55098	Doubtful	VAR-VAR	DoubleVariant
ad_pl01.159204.159204.2	NSSTSPGDYVLSVSENSR	DSSTSPGDYVLSVSENSR	Single	N	D	1	39	18	nxp:NX_P46108-2(TP:39-56)(Var:D|39|N)	:::::::::::::::::::	2	3	2	13	0.493585	1503.25	32.6794	35.9705	0.65069	-3.29105	6.00396	1.80248	0.03573	Semi-Confident	VAR	SingleVariant
ad_pl01.159346.159346.2	NSSTSPGDYVLSVSENSR	DSSTSPGDYVLSVSENSR	Single	N	D	1	39	18	nxp:NX_P46108-2(TP:39-56)(Var:D|39|N)	:::::::::::::::::::	2	3	2	14	0.588667	1814.46	38.6056	40.5905	1.77756	-1.98493	8.21328	2.46575	0.00684	Confident	VAR	SingleVariant
ad_pl01.159496.159496.2	NSSTSPGDYVLSVSENSR	DSSTSPGDYVLSVSENSR	Single	N	D	1	39	18	nxp:NX_P46108-2(TP:39-56)(Var:D|39|N)	:::::::::::::::::::	2	3	2	14	0.602268	1914.75	40.7394	43.1941	1.80288	-2.45475	8.51815	2.55728	0.00527	Confident	VAR	SingleVariant
ad_pl01.161516.161516.3	QVYHPEQLITGK	QLFHPEQLITGK	Double	V;Y	L;F	2;3	86;87	12	nxp:NX_P0DPH7-2(TP:85-96)(Var:L|86|V;F|87|Y)	:::::::::::::	3	2	1	4	0.0810475	56.8567	2.27427	3.09004	-3.52234	-0.815773	-7.39517	-2.22015	0.9868	Doubtful	VAR-VAR	DoubleVariant
ad_pl01.161534.161534.2	ETTVSNSQQAYQEAFEISK	QTTVSNSQQAYQEAFEISK	Single	E	Q	1	139	19	nxp:NX_P31946-2(TP:139-157)(Var:Q|139|E)	::::::::::::::::::::	2	2	2	11	0.418482	975.782	21.2127	21.2127	-1.77982	-1.28e-12	2.14256	0.643229	0.26004	Doubtful	MOD	Isobaric
ad_pl01.161694.161694.2	ETTVSNSQQAYQEAFEISK	QTTVSNSQQAYQEAFEISK	Single	E	Q	1	139	19	nxp:NX_P31946-2(TP:139-157)(Var:Q|139|E)	::::::::::::::::::::	2	2	2	7	0.181462	318.524	7.58391	7.58391	-2.64701	-5.75e-13	-2.90865	-0.873221	0.80873	Doubtful	MOD	Isobaric
ad_pl01.162418.162418.2	EPCGTPDYLAPEVVGR	EPCGTPEYLAPEVVGR	Single	D	E	7	185	16	nxp:NX_Q8NCB2-3(TP:179-194)(Var:E|185|D)	:::Cys_CAM::::::::::::::	2	1	1	9	0.309058	569.682	14.9916	24.82	-7.36377	-9.82836	-2.69921	-0.810345	0.79113	Doubtful	VAR	SingleVariant
ad_pl01.162845.162845.2	IGAADYQPTEQNNLR	IGAADYQPTEQDILR	Double	N;N	D;I	12;13	174;175	15	nxp:NX_P09471-2(TP:163-177)(Var:D|174|N;I|175|N)	::::::::::::::::	2	4	3	11	0.556198	991.37	26.0887	27.5816	0	-1.49295	6.85226	2.05716	0.01984	Semi-Confident	VAR-VAR	DoubleVariant
ad_pl01.163370.163370.3	VAGHPNIVINDAAGNFISPTER	VAGHPNIVINNAAGNFISPTER	Single	D	N	11	135	22	nxp:NX_Q16698-2(TP:125-146)(Var:N|135|D)	:::::::::::::::::::::::	3	1	2	13	0.426778	1062.51	19.6761	20.1459	1.11508	-0.46982	2.45881	0.738172	0.2302	Doubtful	MOD	Isobaric
ad_pl01.164571.164571.3	QVYHPEQLITGK	QLFHPEQLITGK	Double	V;Y	L;F	2;3	86;87	12	nxp:NX_P0DPH7-2(TP:85-96)(Var:L|86|V;F|87|Y)	:::::::::::::	3	2	1	3	0.089091	44.6995	1.86248	3.00914	-3.73346	-1.14667	-8.8696	-2.66279	0.99613	Doubtful	VAR-VAR	DoubleVariant
ad_pl01.164918.164918.3	IDFVAHDDVLYSSAGSDDVYK	IDFVAHDDIPYSSAGSDDVYK	Double	V;L	I;P	9;10	153;154	21	nxp:NX_Q9Y5K3-4(TP:145-165)(Var:I|153|V;P|154|L)	::::::::::::::::::::::	3	1	1	8	0.222582	356.539	7.58593	9.79299	-2.49634	-2.20705	-1.89127	-0.567789	0.71491	Doubtful	VAR-VAR	DoubleVariant
ad_pl01.164968.164968.2	IAQSDYIPTEQDVLR	IAQSDYIPTQQDVLR	Single	E	Q	10	120	15	nxp:NX_P04899-6(TP:111-125)(Var:Q|120|E)	::::::::::::::::	2	1	3	8	0.351857	502.681	14.3623	2.58603	-0.296347	11.7763	10.3605	3.11038	0.00093	Confident	MOD	Isobaric
ad_pl01.16568.16568.2	AEMMELNER	AEMMELNDR	Single	E	D	8	78	9	nxp:NX_P14136-3(TP:71-79)(Var:D|78|E)	:::Oxidation_M:Oxidation_M::::::	2	1	1	2	0.0775367	109.988	6.46989	1.01949	0	5.45041	5.01697	1.50617	0.06601	Semi-Confident	MOD	Isobaric
ad_pl01.166681.166681.2	GSEQDVVIDSGLGLR	GSEQDVVIDTGLGLR	Single	S	T	10	46	15	nxp:NX_Q68D91-2(TP:37-51)(Var:T|46|S)	::::::::::::::::	2	6	3	11	0.625126	1170.23	30.7955	5.81157	5.66764	24.9839	43.2244	12.9766	0	Confident	VAR	SingleVariant
ad_pl01.166719.166719.2	QGAIVVVAGDGVNDSPALK	QGAIVAVTGDGVNDSPALK	Double	V;A	A;T	6;8	716;718	19	nxp:NX_P13637-3(TP:711-729)(Var:A|716|V;T|718|A)	::::::::::::::::::::	2	1	1	8	0.170524	380.647	8.85226	14.1161	-1.2171	-5.2638	-1.65571	-0.497069	0.69043	Doubtful	VAR-VAR	DoubleVariant
ad_pl01.166813.166813.2	GSEQDVVIDSGLGLR	GSEQDVVIDTGLGLR	Single	S	T	10	46	15	nxp:NX_Q68D91-2(TP:37-51)(Var:T|46|S)	::::::::::::::::	2	6	3	14	0.632	1526.68	37.236	8.29526	6.64292	28.9408	43.5488	13.074	0	Confident	VAR	SingleVariant
ad_pl01.166945.166945.2	GSEQDVVIDSGLGLR	GSEQDVVIDTGLGLR	Single	S	T	10	46	15	nxp:NX_Q68D91-2(TP:37-51)(Var:T|46|S)	::::::::::::::::	2	6	3	15	0.658489	1582.72	37.6838	10.9519	6.581	26.7319	40.4541	12.145	0	Confident	VAR	SingleVariant
ad_pl01.167003.167003.2	ENSQYLELATLEHR	EDSQYLELATLEHR	Single	N	D	2	35	14	nxp:NX_Q96ER9-2(TP:34-47)(Var:D|35|N)	:::::::::::::::	2	2	2	12	0.65188	1569.72	42.4248	47.5735	-2.8e-12	-5.14871	5.83741	1.75248	0.03985	Semi-Confident	VAR	SingleVariant
ad_pl01.167038.167038.2	AMANPEVQQIMSDPAMR	AMADPEVQQIMSDPAMR	Single	N	D	4	468	17	nxp:NX_P31948-3(TP:465-481)(Var:D|468|N)	::Oxidation_M::::::::::::::::	2	1	2	10	0.391822	560.771	13.6773	13.6773	2.03126	2.59e-13	3.12258	0.937447	0.17426	Doubtful	VAR	SingleVariant
ad_pl01.167087.167087.2	GSEQDVVIDSGLGLR	GSEQDVVIDTGLGLR	Single	S	T	10	46	15	nxp:NX_Q68D91-2(TP:37-51)(Var:T|46|S)	::::::::::::::::	2	6	3	15	0.634708	1533.83	36.5197	11.0493	6.45541	25.4704	39.6471	11.9027	0	Confident	VAR	SingleVariant
ad_pl01.167143.167143.2	ENSQYLELATLEHR	EDSQYLELATLEHR	Single	N	D	2	35	14	nxp:NX_Q96ER9-2(TP:34-47)(Var:D|35|N)	:::::::::::::::	2	2	2	11	0.648577	1344.18	37.3382	38.8995	-2.90543	-1.56132	4.46436	1.34027	0.09008	Semi-Confident	VAR	SingleVariant
ad_pl01.167235.167235.2	GSEQDVVIDSGLGLR	GSEQDVVIDTGLGLR	Single	S	T	10	46	15	nxp:NX_Q68D91-2(TP:37-51)(Var:T|46|S)	::::::::::::::::	2	6	3	13	0.567029	1247.47	31.1867	6.98788	3.11981	24.1988	37.5699	11.2791	0	Confident	VAR	SingleVariant
ad_pl01.167302.167302.2	HGAIAAVTGDGVNDSPALK	QGAIVAVTGDGVNDSPALK	Double	H;A	Q;V	1;5	711;715	19	nxp:NX_P13637-3(TP:711-729)(Var:Q|711|H;V|715|A)	::::::::::::::::::::	2	10	1	9	0.277823	564.52	12.83	12.83	-1.3249	9.54e-13	0.759985	0.228159	0.40976	Doubtful	VAR-VAR	DoubleVariant
ad_pl01.167376.167376.2	GSEQDVVIDSGLGLR	GSEQDVVIDTGLGLR	Single	S	T	10	46	15	nxp:NX_Q68D91-2(TP:37-51)(Var:T|46|S)	::::::::::::::::	2	6	3	14	0.572003	1288.28	31.4213	6.69913	2.89011	24.7222	37.8228	11.355	0	Confident	VAR	SingleVariant
ad_pl01.167561.167561.2	ESPPHEDLMAQIHCILAK	ESPPHEDLMVQIHSILAK	Double	A;C	V;S	10;14	133;137	18	nxp:NX_Q9UPW5-2(TP:124-141)(Var:V|133|A;S|137|C)	:::::::::Oxidation_M:::::Cys_CAM:::::	2	1	1	2	0.118478	32.626	0.932172	0.307575	-1.85493	0.624597	-0.964897	-0.289677	0.61397	Doubtful	VAR-VAR	DoubleVariant
ad_pl01.167813.167813.2	GENNETVSNTLTLTNGLER	GENDETVSNTLTLTNGLER	Single	N	D	4	14	19	nxp:NX_Q8WXD2-2(TP:11-29)(Var:D|14|N)	::::::::::::::::::::	2	1	2	15	0.526505	1576.23	31.5246	33.54	1.41438	-2.01541	3.32381	0.99786	0.15917	Doubtful	VAR	SingleVariant
ad_pl01.167895.167895.2	EGMNIVEAMDR	EGMNIVEAMER	Single	D	E	10	83	11	nxp:NX_P62937-2(TP:74-84)(Var:E|83|D)	:::Oxidation_M:::::::::	2	1	1	3	0.0984817	84.5095	3.84134	2.19577	-0.238401	1.64557	1.59891	0.480019	0.31561	Doubtful	VAR	SingleVariant
ad_pl01.168246.168246.3	IGDLQSFLGHGAGNLAGLK	IGDLQAFQGHGAGNLAGLK	Double	S;L	A;Q	6;8	131;133	19	nxp:NX_P08195-2(TP:126-144)(Var:A|131|S;Q|133|L)	::::::::::::::::::::	3	1	3	8	0.341838	641.683	14.9229	18.0394	0	-3.11657	0.692344	0.207853	0.41767	Doubtful	VAR-VAR	DoubleVariant
ad_pl01.168398.168398.2	QQMAQQLAEETQGFQR	EQMAQQLAEETQGFQR	Single	Q	E	1	2337	16	nxp:NX_Q15149-9(TP:2337-2352)(Var:E|2337|Q)	:::::::::::::::::	2	1	2	8	0.387871	751.47	20.31	19.3325	3.55e-15	0.977548	2.28541	0.686116	0.24632	Doubtful	VAR	SingleVariant
ad_pl01.168712.168712.2	HGAIAAVTGDGVNDSPALK	QGAIVAVTGDGVNDSPALK	Double	H;A	Q;V	1;5	711;715	19	nxp:NX_P13637-3(TP:711-729)(Var:Q|711|H;V|715|A)	::::::::::::::::::::	2	10	1	9	0.292714	620.334	14.0985	12.713	-1.34873	1.38552	2.30731	0.692689	0.24425	Doubtful	VAR-VAR	DoubleVariant
ad_pl01.168876.168876.2	HGAIAAVTGDGVNDSPALK	QGAIVAVTGDGVNDSPALK	Double	H;A	Q;V	1;5	711;715	19	nxp:NX_P13637-3(TP:711-729)(Var:Q|711|H;V|715|A)	::::::::::::::::::::	2	10	1	9	0.251113	524.759	11.9264	13.2177	-1.20572	-1.29139	-0.523685	-0.157218	0.56246	Doubtful	VAR-VAR	DoubleVariant
ad_pl01.169024.169024.2	HGAIAAVTGDGVNDSPALK	QGAIVAVTGDGVNDSPALK	Double	H;A	Q;V	1;5	711;715	19	nxp:NX_P13637-3(TP:711-729)(Var:Q|711|H;V|715|A)	::::::::::::::::::::	2	10	1	9	0.302035	499.234	11.3462	12.3756	-1.17252	-1.0294	-0.516723	-0.155128	0.56164	Doubtful	VAR-VAR	DoubleVariant
ad_pl01.169246.169246.2	HLQEYQELLNVK	HLQEYQDLLNVK	Single	E	D	7	351	12	nxp:NX_P14136-3(TP:345-356)(Var:D|351|E)	:::::::::::::	2	9	3	12	0.35702	847.473	25.681	18.4426	-1.39e-13	7.23835	17.7021	5.31444	0	Confident	MOD	Isobaric
ad_pl01.169352.169352.2	HGAIAAVTGDGVNDSPALK	QGAIVAVTGDGVNDSPALK	Double	H;A	Q;V	1;5	711;715	19	nxp:NX_P13637-3(TP:711-729)(Var:Q|711|H;V|715|A)	::::::::::::::::::::	2	10	1	9	0.311449	473.937	10.7713	10.7713	-1.35356	3.64e-13	-0.0859071	-0.0257906	0.51029	Doubtful	VAR-VAR	DoubleVariant
ad_pl01.169398.169398.2	HLQEYQELLNVK	HLQEYQDLLNVK	Single	E	D	7	351	12	nxp:NX_P14136-3(TP:345-356)(Var:D|351|E)	:::::::::::::	2	9	3	14	0.432372	1323.75	37.8216	21.2648	2.45e-12	16.5568	27.6948	8.31442	0	Confident	MOD	Isobaric
ad_pl01.169519.169519.2	HGAIAAVTGDGVNDSPALK	QGAIVAVTGDGVNDSPALK	Double	H;A	Q;V	1;5	711;715	19	nxp:NX_P13637-3(TP:711-729)(Var:Q|711|H;V|715|A)	::::::::::::::::::::	2	10	1	10	0.341381	704.973	15.6661	16.5648	-2.10799	-0.898753	0.222884	0.0669134	0.47333	Doubtful	VAR-VAR	DoubleVariant
ad_pl01.169533.169533.2	HLQEYQELLNVK	HLQEYQDLLNVK	Single	E	D	7	351	12	nxp:NX_P14136-3(TP:345-356)(Var:D|351|E)	:::::::::::::	2	9	3	13	0.41993	1061.82	31.2301	21.7102	-4.97e-14	9.5199	20.6997	6.21438	0	Confident	MOD	Isobaric
ad_pl01.169680.169680.2	HLQEYQELLNVK	HLQEYQDLLNVK	Single	E	D	7	351	12	nxp:NX_P14136-3(TP:345-356)(Var:D|351|E)	:::::::::::::	2	9	3	14	0.4228	1227.82	35.0805	21.8711	-3.1e-12	13.2094	24.5114	7.35872	0	Confident	MOD	Isobaric
ad_pl01.169798.169798.2	GSLLHMAPEMVCQR	GSPLYMAPEMVCQR	Double	L;H	P;Y	3;5	177;179	14	nxp:NX_Q6PHR2-2(TP:175-188)(Var:P|177|L;Y|179|H)	::::::::::Oxidation_M::Cys_CAM:::	2	1	1	5	0.336658	278.263	9.27542	8.45859	-0.266016	0.816831	0.70232	0.210848	0.4165	Doubtful	VAR-VAR	DoubleVariant
ad_pl01.169805.169805.2	HLQEYQELLNVK	HLQEYQDLLNVK	Single	E	D	7	351	12	nxp:NX_P14136-3(TP:345-356)(Var:D|351|E)	:::::::::::::	2	9	3	13	0.425752	1085.32	31.9211	22.2724	2.41e-12	9.64871	20.9154	6.27914	0	Confident	MOD	Isobaric
ad_pl01.169952.169952.2	HLQEYQELLNVK	HLQEYQDLLNVK	Single	E	D	7	351	12	nxp:NX_P14136-3(TP:345-356)(Var:D|351|E)	:::::::::::::	2	9	3	14	0.442928	1340.33	38.2952	21.2064	-3.13e-13	17.0887	28.1878	8.46242	0	Confident	MOD	Isobaric
ad_pl01.170092.170092.2	HLQEYQELLNVK	HLQEYQDLLNVK	Single	E	D	7	351	12	nxp:NX_P14136-3(TP:345-356)(Var:D|351|E)	:::::::::::::	2	9	3	14	0.449579	1367.07	39.0593	22.0109	-3.06e-13	17.0484	28.1712	8.45743	0	Confident	MOD	Isobaric
ad_pl01.170225.170225.2	HLQEYQELLNVK	HLQEYQDLLNVK	Single	E	D	7	351	12	nxp:NX_P14136-3(TP:345-356)(Var:D|351|E)	:::::::::::::	2	9	3	13	0.434065	1095.67	32.2256	23.2958	2.99e-12	8.92977	20.3197	6.10031	0	Confident	MOD	Isobaric
ad_pl01.170268.170268.2	HGAIAAVTGDGVNDSPALK	QGAIVAVTGDGVNDSPALK	Double	H;A	Q;V	1;5	711;715	19	nxp:NX_P13637-3(TP:711-729)(Var:Q|711|H;V|715|A)	::::::::::::::::::::	2	10	1	12	0.341417	912.298	19.4106	20.732	0	-1.32142	3.53026	1.05984	0.14461	Doubtful	VAR-VAR	DoubleVariant
ad_pl01.170375.170375.2	HLQEYQELLNVK	HLQEYQDLLNVK	Single	E	D	7	351	12	nxp:NX_P14136-3(TP:345-356)(Var:D|351|E)	:::::::::::::	2	9	3	13	0.414353	1054.14	31.0043	21.3739	-6.04e-14	9.63035	20.7746	6.23686	0	Confident	MOD	Isobaric
ad_pl01.170611.170611.3	TAEHFWTDSSADELVQR	TADHFWTDPSADELVQR	Double	E;S	D;P	3;9	322;328	17	nxp:NX_Q2NKQ1-3(TP:320-336)(Var:D|322|E;P|328|S)	::::::::::::::::::	3	1	1	4	0.0416797	102.028	2.91508	3.56421	-1.60796	-0.649138	-2.70041	-0.810704	0.79123	Doubtful	MOD-VAR	SingleVariant
ad_pl01.170802.170802.2	LVQAAQMLQSNPYSVPAR	LVQAAQMLQSDPYSVPAR	Single	N	D	11	98	18	nxp:NX_P18206-2(TP:88-105)(Var:D|98|N)	:::::::Oxidation_M::::::::::::	2	2	2	11	0.409787	729.052	16.5694	33.0482	-0.233023	-16.4788	-2.86736	-0.860827	0.80533	Doubtful	VAR	SingleVariant
ad_pl01.170889.170889.2	HGAIAAVTGDGVNDSPALK	QGAIVAVTGDGVNDSPALK	Double	H;A	Q;V	1;5	711;715	19	nxp:NX_P13637-3(TP:711-729)(Var:Q|711|H;V|715|A)	::::::::::::::::::::	2	10	1	13	0.312883	1059.82	22.0796	22.1962	-1.06915	-0.116601	3.76654	1.13077	0.12908	Doubtful	VAR-VAR	DoubleVariant
ad_pl01.171212.171212.2	TTQMETIYDLGTK	TTEMETIYDLGTK	Single	Q	E	3	122	13	nxp:NX_Q9Y230-2(TP:120-132)(Var:E|122|Q)	::::Oxidation_M::::::::::	2	1	1	11	0.408045	931.857	27.4076	29.0316	-1.11692	-1.624	1.30509	0.391809	0.3476	Doubtful	VAR	SingleVariant
ad_pl01.171342.171342.2	HGAIAAVTGDGVNDSPALK	QGAIVAVTGDGVNDSPALK	Double	H;A	Q;V	1;5	711;715	19	nxp:NX_P13637-3(TP:711-729)(Var:Q|711|H;V|715|A)	::::::::::::::::::::	2	10	1	12	0.327647	929.06	19.7672	19.7672	-1.28587	1.59e-12	2.99164	0.898137	0.18456	Doubtful	VAR-VAR	DoubleVariant
ad_pl01.171393.171393.2	LVQAAQMLQSNPYSVPAR	LVQAAQMLQSDPYSVPAR	Single	N	D	11	98	18	nxp:NX_P18206-2(TP:88-105)(Var:D|98|N)	:::::::::::::::::::	2	2	2	12	0.373957	794.148	17.6477	39.192	0	-21.5442	-3.22148	-0.967139	0.83326	Doubtful	VAR	SingleVariant
ad_pl01.171554.171554.3	TFYPHQPQMLGFDPR	TFYPHHPQMLGFDPR	Single	Q	H	6	664	15	nxp:NX_Q5JSZ5-5(TP:659-673)(Var:H|664|Q)	::::::::::::::::	3	1	1	3	0.138754	165.424	5.51412	1.86074	-1.41e-13	3.65338	3.48535	1.04636	0.1477	Doubtful	VAR	SingleVariant
ad_pl01.171560.171560.2	LVQAAQMLQSNPYSVPAR	LVQAAQMLQSDPYSVPAR	Single	N	D	11	98	18	nxp:NX_P18206-2(TP:88-105)(Var:D|98|N)	:::::::::::::::::::	2	2	2	10	0.344403	579.736	13.4822	33.6961	1.78e-15	-20.2139	-4.66997	-1.402	0.91954	Doubtful	VAR	SingleVariant
ad_pl01.171808.171808.2	HGAIAAVTGDGVNDSPALK	QGAIVAVTGDGVNDSPALK	Double	H;A	Q;V	1;5	711;715	19	nxp:NX_P13637-3(TP:711-729)(Var:Q|711|H;V|715|A)	::::::::::::::::::::	2	10	1	12	0.350098	989.759	21.0587	23.0263	-1.38429	-1.96765	2.28375	0.685618	0.24648	Doubtful	VAR-VAR	DoubleVariant
ad_pl01.17232.17232.2	ALTSANGASEEQSQNDEDNQGSEK	ALTSADGASEEQSQNDEDNQGSEK	Single	N	D	6	308	24	nxp:NX_Q92552-2(TP:303-326)(Var:D|308|N)	:::::::::::::::::::::::::	2	1	2	22	0.57322	2415.52	36.0526	38.473	1.23124	-2.42042	3.64654	1.09475	0.13681	Doubtful	VAR	SingleVariant
ad_pl01.17232.17232.2	SLTSAVGASEEQSQNDEDNQGSEK	ALTSADGASEEQSQNDEDNQGSEK	Double	S;V	A;D	1;6	303;308	24	nxp:NX_Q92552-2(TP:303-326)(Var:A|303|S;D|308|V)	:::::::::::::::::::::::::	2	1	1	20	0.542447	2281.42	35.0987	38.473	-3.59692	-3.37431	1.34323	0.403259	0.34338	Doubtful	VAR-VAR	DoubleVariant
ad_pl01.172407.172407.2	QAAVVAVTGNGVNDSPALK	QDAVVAVTGDGVNDSPALK	Double	A;N	D;D	2;10	730;738	19	nxp:NX_P54707-2(TP:729-747)(Var:D|730|A;D|738|N)	::::::::::::::::::::	2	3	2	8	0.141606	450.028	10.4658	26.8154	-0.92773	-16.3496	-8.33489	-2.50226	0.99383	Doubtful	VAR-VAR	DoubleVariant
ad_pl01.172421.172421.4	DVHDELEDLPSPLPPLSPPPTTSPHK	EVHDELEDLPSPPPPLSPPPTTSPHK	Double	D;L	E;P	1;13	178;190	26	nxp:NX_Q9NQX3-2(TP:178-203)(Var:E|178|D;P|190|L)	:::::::::::::::::::::::::::	4	1	1	9	0.320555	816.927	14.0849	22.2367	-10.4521	-8.15177	-3.22598	-0.968489	0.8336	Doubtful	VAR-VAR	DoubleVariant
ad_pl01.172681.172681.2	QAAVVAVTGNGVNDSPALK	QDAVVAVTGDGVNDSPALK	Double	A;N	D;D	2;10	730;738	19	nxp:NX_P54707-2(TP:729-747)(Var:D|730|A;D|738|N)	::::::::::::::::::::	2	3	1	7	0.136621	404.358	9.62757	26.6542	0	-17.0266	-4.72306	-1.41794	0.9219	Doubtful	VAR-VAR	DoubleVariant
ad_pl01.172839.172839.2	QAAVVAVTGNGVNDSPALK	QDAVVAVTGDGVNDSPALK	Double	A;N	D;D	2;10	730;738	19	nxp:NX_P54707-2(TP:729-747)(Var:D|730|A;D|738|N)	::::::::::::::::::::	2	3	2	6	0.143992	311.566	7.59917	23.1952	0	-15.596	-8.63886	-2.59352	0.99525	Doubtful	VAR-VAR	DoubleVariant
ad_pl01.173301.173301.3	NQALNTDNYGHDLTSAQALQR	NQALNTDNYGHDLASVQALQR	Double	T;A	A;V	14;16	1266;1268	21	nxp:NX_Q13813-2(TP:1253-1273)(Var:A|1266|T;V|1268|A)	::::::::::::::::::::::	3	1	1	8	0.311537	819.398	17.434	4.05471	-0.802159	13.3793	4.76704	1.43114	0.0762	Semi-Confident	VAR-VAR	DoubleVariant
ad_pl01.173330.173330.3	TQYEAMASCNMHGAEEWYR	TQYEAMASSNMHEAEEWYR	Double	C;G	S;E	9;13	248;252	19	nxp:NX_P14136-3(TP:240-258)(Var:S|248|C;E|252|G)	::::::Oxidation_M:::Cys_CAM:::::::::::	3	10	2	12	0.371796	1030.64	21.9284	20.4528	-5.66177	1.47564	1.69722	0.509533	0.30519	Doubtful	VAR-VAR	DoubleVariant
ad_pl01.173443.173443.3	TQYEAMASCNMHGAEEWYR	TQYEAMASSNMHEAEEWYR	Double	C;G	S;E	9;13	248;252	19	nxp:NX_P14136-3(TP:240-258)(Var:S|248|C;E|252|G)	:::::::::Cys_CAM:::::::::::	3	5	1	8	0.169358	593.104	13.7931	15.1111	-5.65505	-1.31799	-3.24757	-0.974971	0.83521	Doubtful	VAR-VAR	DoubleVariant
ad_pl01.174138.174138.4	AVEEGVNHMWTVSAFQQHPR	AIEEGVNHMWTVSAFQQHPR	Single	V	I	2	146	20	nxp:NX_Q8TDQ7-4(TP:145-164)(Var:I|146|V)	:::::::::Oxidation_M::::::::::::	4	1	1	13	0.39418	1244.67	24.8933	29.2079	-0.451474	-4.31462	0.958311	0.2877	0.38679	Doubtful	VAR	SingleVariant
ad_pl01.174343.174343.2	TTATVDTYESLLTDSNSTQSR	TTATVDTYESLLSDSNSNQSR	Double	T;T	S;N	13;18	1161;1166	21	nxp:NX_Q5VZ89-5(TP:1149-1169)(Var:S|1161|T;N|1166|T)	::::::::::::::::::::::	2	1	1	8	0.280317	494.495	10.5212	15.8687	-1.44892	-5.34755	-1.38312	-0.415235	0.66102	Doubtful	MOD-VAR	SingleVariant
ad_pl01.174467.174467.2	EVAYMNLNVINEGGIDK	EVTDMNLNVINEGGIDK	Double	A;Y	T;D	3;4	357;358	17	nxp:NX_Q96TA1-2(TP:355-371)(Var:T|357|A;D|358|Y)	::::::::::::::::::	2	3	1	13	0.493893	1327.09	30.1612	36.9699	-0.76381	-6.80871	2.22203	0.667087	0.25236	Doubtful	VAR-VAR	DoubleVariant
ad_pl01.174610.174610.2	ESGTDFLIPAVPPGTDPETEK	ESGTDFPIPAVPPGTDPETEK	Single	L	P	7	452	21	nxp:NX_O43236-4(TP:446-466)(Var:P|452|L)	::::::::::::::::::::::	2	1	1	8	0.444433	712.047	15.1499	18.424	-1.39017	-3.27409	-0.19036	-0.057149	0.52279	Doubtful	VAR	SingleVariant
ad_pl01.174610.174610.2	ESGTNFPIPAVPPGTDPETEK	ESGTDFPIPAVPPGTDPETEK	Single	N	D	5	450	21	nxp:NX_O43236-4(TP:446-466)(Var:D|450|N)	::::::::::::::::::::::	2	8	1	8	0.454475	747.787	15.9104	18.424	-1.16805	-2.51365	0.351195	0.105434	0.45802	Doubtful	VAR	SingleVariant
ad_pl01.174754.174754.2	EVAYMNLNVINEGGIDK	EVTDMNLNVINEGGIDK	Double	A;Y	T;D	3;4	357;358	17	nxp:NX_Q96TA1-2(TP:355-371)(Var:T|357|A;D|358|Y)	::::::::::::::::::	2	3	1	12	0.440056	1147.73	26.6914	33.6005	-0.730707	-6.90916	1.59125	0.477717	0.31643	Doubtful	VAR-VAR	DoubleVariant
ad_pl01.174808.174808.2	TVFGIEPDLTR	TVFGVEPDLTR	Single	I	V	5	323	11	nxp:NX_Q96KP4-2(TP:319-329)(Var:V|323|I)	::::::::::::	2	1	1	8	0.348294	499.328	18.4936	5.57842	7.11e-15	12.9152	4.56753	1.37124	0.08515	Semi-Confident	VAR	SingleVariant
ad_pl01.174843.174843.2	MEDYLQLPNDYDTR	MEDYLQLPDDYDTR	Single	N	D	9	1890	14	nxp:NX_P49750-1(TP:1882-1895)(Var:D|1890|N)	:Oxidation_M::::::::::::::	2	1	1	10	0.279602	555.37	15.8677	28.7632	-6.44876	-12.8955	-2.65412	-0.796807	0.78722	Doubtful	VAR	SingleVariant
ad_pl01.174901.174901.2	EVAYMNLNVINEGGIDK	EVTDMNLNVINEGGIDK	Double	A;Y	T;D	3;4	357;358	17	nxp:NX_Q96TA1-2(TP:355-371)(Var:T|357|A;D|358|Y)	::::::::::::::::::	2	3	1	12	0.256294	829.072	19.2808	22.0723	-0.343265	-2.79153	1.36509	0.409821	0.34097	Doubtful	VAR-VAR	DoubleVariant
ad_pl01.175320.175320.3	NVISSPMSPALVDVHPEDTQLEENEER	NAINSPMSPALVDVHPEDTQLEENEER	Double	V;S	A;N	2;4	81;83	27	nxp:NX_Q9HBI1-2(TP:80-106)(Var:A|81|V;N|83|S)	::::::::::::::::::::::::::::	3	1	2	4	0.494621	355.576	6.46502	8.47393	-0.00753472	-2.00891	-0.712325	-0.213851	0.58467	Doubtful	VAR-VAR	DoubleVariant
ad_pl01.175554.175554.2	SEDLLDVNTAAGGFQQR	SEDLLDVDTAAGGFQQR	Single	N	D	8	178	17	nxp:NX_Q9UK99-2(TP:171-187)(Var:D|178|N)	::::::::::::::::::	2	1	2	13	0.36609	1003.77	22.813	38.4696	-6.19976	-15.6566	-2.41871	-0.726134	0.76612	Doubtful	VAR	SingleVariant
ad_pl01.175605.175605.2	AGINQNMNAVTEELQAK	AGINQNMDAVTEELQAK	Single	N	D	8	3432	17	nxp:NX_Q9UPN3-5(TP:3425-3441)(Var:D|3432|N)	::::::::::::::::::	2	2	2	12	0.409585	1097.65	25.5266	41.2521	-2.53741	-15.7255	-1.12338	-0.337257	0.63204	Doubtful	VAR	SingleVariant
ad_pl01.175627.175627.2	ESGTNFPIPAVPPGTDPETEK	ESGTDFPIPAVPPGTDPETEK	Single	N	D	5	450	21	nxp:NX_O43236-4(TP:446-466)(Var:D|450|N)	::::::::::::::::::::::	2	8	2	13	0.468367	1647.89	31.6903	36.4079	-4.16e-12	-4.71762	7.87651	2.36465	0.00902	Confident	VAR	SingleVariant
ad_pl01.175754.175754.2	AGINQNMNAVTEELQAK	AGINQNMDAVTEELQAK	Single	N	D	8	3432	17	nxp:NX_Q9UPN3-5(TP:3425-3441)(Var:D|3432|N)	::::::::::::::::::	2	2	1	12	0.403602	1039.19	24.1672	43.8758	-0.664822	-19.7086	-0.750065	-0.225181	0.58908	Doubtful	VAR	SingleVariant
ad_pl01.175949.175949.3	HFTEQWYPLTLPTGSGGSGGMGSGGGGGSGGGSGGK	HFTEQWYPVTLPTGSGGSGGMGSGGGGGSGGGSGGK	Single	L	V	9	365	36	nxp:NX_Q96PV0-4(TP:357-392)(Var:V|365|L)	:::::::::::::::::::::::::::::::::::::	3	1	1	17	0.331172	1433.71	16.671	20.1317	-3.18136	-3.46073	-0.554436	-0.16645	0.5661	Doubtful	VAR	SingleVariant
ad_pl01.176065.176065.2	ESGTNFPIPAVPPGTDPETEK	ESGTDFPIPAVPPGTDPETEK	Single	N	D	5	450	21	nxp:NX_O43236-4(TP:446-466)(Var:D|450|N)	::::::::::::::::::::::	2	8	2	11	0.458964	1389.67	27.7935	33.6601	-1.20801	-5.86661	4.47914	1.34471	0.08936	Semi-Confident	VAR	SingleVariant
ad_pl01.176196.176196.3	TQYEAMASCNMHGAEEWYR	TQYEAMASSNMHEAEEWYR	Double	C;G	S;E	9;13	248;252	19	nxp:NX_P14136-3(TP:240-258)(Var:S|248|C;E|252|G)	::::::Oxidation_M:::Cys_CAM:::::::::::	3	10	2	11	0.367867	1038.33	22.5724	22.9649	-4.39597	-0.392532	1.87796	0.563793	0.28645	Doubtful	VAR-VAR	DoubleVariant
ad_pl01.176198.176198.2	ESGTNFPIPAVPPGTDPETEK	ESGTDFPIPAVPPGTDPETEK	Single	N	D	5	450	21	nxp:NX_O43236-4(TP:446-466)(Var:D|450|N)	::::::::::::::::::::::	2	8	2	12	0.46406	1136.01	22.2746	24.9907	-1.57786	-2.71607	3.15317	0.946632	0.17191	Doubtful	VAR	SingleVariant
ad_pl01.176325.176325.3	PTTTDELYNQDYPIHSVEDR	PTTTDELYMADYPIHSVEDR	Double	T;T	M;A	9;10	218;219	20	nxp:NX_P50440-3(TP:210-235)(Var:M|218|T;A|219|T)	:::::::::::::::::::::	3	4	1	13	0.5007	1146.56	22.9311	21.0019	-0.340816	1.92922	3.80112	1.14116	0.1269	Doubtful	VAR-VAR	DoubleVariant
ad_pl01.176347.176347.2	ESGTNFPIPAVPPGTDPETEK	ESGTDFPIPAVPPGTDPETEK	Single	N	D	5	450	21	nxp:NX_O43236-4(TP:446-466)(Var:D|450|N)	::::::::::::::::::::::	2	8	2	13	0.463013	1403.59	26.992	32.0156	-1.12277	-5.0236	4.60742	1.38322	0.0833	Semi-Confident	VAR	SingleVariant
ad_pl01.176464.176464.3	PTTTDELYNQDYPIHSVEDR	PTTTDELYMADYPIHSVEDR	Double	T;T	M;A	9;10	218;219	20	nxp:NX_P50440-3(TP:210-235)(Var:M|218|T;A|219|T)	:::::::::::::::::::::	3	4	1	12	0.600634	1380.49	28.1732	29.6766	-2.4004	-1.50334	2.60534	0.782163	0.21706	Doubtful	VAR-VAR	DoubleVariant
ad_pl01.176472.176472.3	PTTTDELYNQDYPIHSVEDR	PTTTDELYMADYPIHSVEDR	Double	T;T	M;A	9;10	218;219	20	nxp:NX_P50440-3(TP:210-235)(Var:M|218|T;A|219|T)	:::::::::::::::::::::	3	4	1	16	0.547429	1897.84	35.8083	31.0804	3.66903	4.72794	7.98105	2.39604	0.00829	Confident	VAR-VAR	DoubleVariant
ad_pl01.176489.176489.3	TQYEAMASCNMHGAEEWYR	TQYEAMASSNMHEAEEWYR	Double	C;G	S;E	9;13	248;252	19	nxp:NX_P14136-3(TP:240-258)(Var:S|248|C;E|252|G)	::::::Oxidation_M:::Cys_CAM:::::::::::	3	10	3	12	0.401728	1157.67	24.6312	25.4686	-2.97036	-0.837404	5.34317	1.6041	0.05435	Semi-Confident	VAR-VAR	DoubleVariant
ad_pl01.176494.176494.2	ESGTNFPIPAVPPGTDPETEK	ESGTDFPIPAVPPGTDPETEK	Single	N	D	5	450	21	nxp:NX_O43236-4(TP:446-466)(Var:D|450|N)	::::::::::::::::::::::	2	8	2	9	0.466647	789.815	16.4545	21.2121	-2.96932	-4.75766	-3.64631	-1.09468	0.86317	Doubtful	VAR	SingleVariant
ad_pl01.176632.176632.3	PTTTDELYNQDYPIHSVEDR	PTTTDELYMADYPIHSVEDR	Double	T;T	M;A	9;10	218;219	20	nxp:NX_P50440-3(TP:210-235)(Var:M|218|T;A|219|T)	:::::::::::::::::::::	3	4	1	13	0.575287	1439.94	28.7987	24.8248	2.92874	3.97396	6.98701	2.09761	0.01797	Semi-Confident	VAR-VAR	DoubleVariant
ad_pl01.176786.176786.2	ESGTNFPIPAVPPGTDPETEK	ESGTDFPIPAVPPGTDPETEK	Single	N	D	5	450	21	nxp:NX_O43236-4(TP:446-466)(Var:D|450|N)	::::::::::::::::::::::	2	8	2	8	0.455317	728.753	15.5054	20.2871	-3.91653	-4.78173	-5.73173	-1.72075	0.95735	Doubtful	VAR	SingleVariant
ad_pl01.176924.176924.2	ESGTNFPIPAVPPGTDPETEK	ESGTDFPIPAVPPGTDPETEK	Single	N	D	5	450	21	nxp:NX_O43236-4(TP:446-466)(Var:D|450|N)	::::::::::::::::::::::	2	8	2	9	0.447687	817.189	17.0248	22.4927	-4.30521	-5.46791	-5.40602	-1.62297	0.9477	Doubtful	VAR	SingleVariant
ad_pl01.176964.176964.2	MHYEAMASSNMHEAEEWYR	TQYEAMASSNMHEAEEWYR	Double	M;H	T;Q	1;2	240;241	19	nxp:NX_P14136-3(TP:240-258)(Var:T|240|M;Q|241|H)	:Oxidation_M:::::::::::::::::::	2	5	1	17	0.366026	1718.11	33.0406	32.1279	0.912708	0.912708	6.10131	1.83171	0.0335	Semi-Confident	VAR-VAR	DoubleVariant
ad_pl01.177049.177049.2	DTLDYSSNTMQSALQYEK	DTLDYSSNTMESALQYEK	Single	Q	E	11	533	18	nxp:NX_P49589-3(TP:523-540)(Var:E|533|Q)	:::::::::::::::::::	2	3	1	10	0.2763	703.861	16.3689	36.6151	-1.63955	-20.2462	-3.91855	-1.17641	0.88028	Doubtful	VAR	SingleVariant
ad_pl01.177115.177115.3	TPYEAMASCNMHEAEEWYR	TQYEAMASSNMHEAEEWYR	Double	P;C	Q;S	2;9	241;248	19	nxp:NX_P14136-3(TP:240-258)(Var:Q|241|P;S|248|C)	::::::Oxidation_M:::Cys_CAM::Oxidation_M:::::::::	3	1	1	7	0.190081	456.995	10.8808	15.82	-3.71742	-4.9392	-2.09442	-0.628779	0.73525	Doubtful	VAR-VAR	DoubleVariant
ad_pl01.177131.177131.2	YEAMASSNMHEAEEWYR	TQAMASSNMHEAEEWYR	Double	M;H	T;Q	1;2	240;241	17	nxp:NX_P14136-3(TP:240-258)(Var:T|240|M;Q|241|H)	::::::::::::::::::	2	4	1	18	0.604186	2024.05	41.3072	34.162	0	7.14521	7.46393	2.24079	0.01252	Semi-Confident	VAR-VAR	DoubleVariant
ad_pl01.177189.177189.3	TPYEAMASSNMHEAEEWYR	TQYEAMASSNMHEAEEWYR	Single	P	Q	2	241	19	nxp:NX_P14136-3(TP:240-258)(Var:Q|241|P)	::::::Oxidation_M::::::::::::::	3	1	1	7	0.233801	458.706	10.9216	18.3887	-1.37132	-7.4671	-1.62768	-0.488655	0.68746	Doubtful	VAR	SingleVariant
ad_pl01.177197.177197.2	DTLDYSSNTMQSALQYEK	DTLDYSSNTMESALQYEK	Single	Q	E	11	533	18	nxp:NX_P49589-3(TP:523-540)(Var:E|533|Q)	:::::::::::::::::::	2	3	1	10	0.273851	674.33	15.6821	34.4313	-0.477197	-18.7493	-3.12555	-0.938339	0.82596	Doubtful	VAR	SingleVariant
ad_pl01.177243.177243.2	MHYEAMASSNMHEAEEWYR	TQYEAMASSNMHEAEEWYR	Double	M;H	T;Q	1;2	240;241	19	nxp:NX_P14136-3(TP:240-258)(Var:T|240|M;Q|241|H)	:Oxidation_M:::::::::::::::::::	2	5	1	18	0.38308	1841.33	34.7421	33.0291	1.36424	1.71301	6.76819	2.03192	0.02108	Semi-Confident	VAR-VAR	DoubleVariant
ad_pl01.177269.177269.2	YEAMASSNMHEAEEWYR	TQAMASSNMHEAEEWYR	Double	M;H	T;Q	1;2	240;241	17	nxp:NX_P14136-3(TP:240-258)(Var:T|240|M;Q|241|H)	::::::::::::::::::	2	4	1	17	0.539586	1783.48	37.1559	28.8074	0	8.3485	7.32241	2.1983	0.01396	Semi-Confident	VAR-VAR	DoubleVariant
ad_pl01.177308.177308.2	VGINYQPPTVVPGGELAK	VGINYQPPTVVPGGDLAK	Single	E	D	15	332	18	nxp:NX_Q71U36-2(TP:318-335)(Var:D|332|E)	:::::::::::::::::::	2	6	3	11	0.590643	1318.54	29.9668	4.58523	-1.6e-12	25.3815	36.7642	11.0372	0	Confident	MOD	Isobaric
ad_pl01.177359.177359.2	DTLDYSSNTMQSALQYEK	DTLDYSSNTMESALQYEK	Single	Q	E	11	533	18	nxp:NX_P49589-3(TP:523-540)(Var:E|533|Q)	:::::::::::::::::::	2	3	1	11	0.259866	783.987	17.8179	32.923	-0.682712	-15.1051	-1.98049	-0.594575	0.72394	Doubtful	VAR	SingleVariant
ad_pl01.177380.177380.2	MHYEAMASSNMHEAEEWYR	TQYEAMASSNMHEAEEWYR	Double	M;H	T;Q	1;2	240;241	19	nxp:NX_P14136-3(TP:240-258)(Var:T|240|M;Q|241|H)	:Oxidation_M:::::::::::::::::::	2	5	1	17	0.394902	1728.54	33.2412	31.9382	1.30301	1.30301	6.43486	1.93185	0.02669	Semi-Confident	VAR-VAR	DoubleVariant
ad_pl01.177421.177421.2	YEAMASSNMHEAEEWYR	TQAMASSNMHEAEEWYR	Double	M;H	T;Q	1;2	240;241	17	nxp:NX_P14136-3(TP:240-258)(Var:T|240|M;Q|241|H)	::::::::::::::::::	2	4	1	10	0.569827	759.437	18.5228	13.5978	0	4.92502	4.9768	1.49411	0.06757	Semi-Confident	VAR-VAR	DoubleVariant
ad_pl01.17743.17743.2	SDGSGQSAQPPEDSSPPASSESSSTR	SDGSGESAQPPEDSSPPASSESSSTR	Single	Q	E	6	2909	26	nxp:NX_Q7Z6Z7-2(TP:2904-2929)(Var:E|2909|Q)	:::::::::::::::::::::::::::	2	2	2	11	0.457614	1026.84	17.114	20.738	0	-3.62395	1.19917	0.360009	0.35942	Doubtful	VAR	SingleVariant
ad_pl01.177476.177476.2	VGINYQPPTVVPGGELAK	VGINYQPPTVVPGGDLAK	Single	E	D	15	332	18	nxp:NX_Q71U36-2(TP:318-335)(Var:D|332|E)	:::::::::::::::::::	2	6	3	10	0.523114	1049.25	24.4013	5.85638	-1.72e-12	18.5449	30.4602	9.14463	0	Confident	MOD	Isobaric
ad_pl01.177559.177559.2	YEAMASSNMHEAEEWYR	TQAMASSNMHEAEEWYR	Double	M;H	T;Q	1;2	240;241	17	nxp:NX_P14136-3(TP:240-258)(Var:T|240|M;Q|241|H)	::::::::::::::::::	2	4	1	12	0.635305	1245.5	28.9651	21.5745	3.55e-15	7.39054	6.4075	1.92363	0.0272	Semi-Confident	VAR-VAR	DoubleVariant
ad_pl01.177643.177643.2	VGINYQPPTVVPGGELAK	VGINYQPPTVVPGGDLAK	Single	E	D	15	332	18	nxp:NX_Q71U36-2(TP:318-335)(Var:D|332|E)	:::::::::::::::::::	2	6	3	12	0.468808	1267.89	28.1754	5.10407	0	23.0713	34.6583	10.405	0	Confident	MOD	Isobaric
ad_pl01.177697.177697.2	MHYEAMASSNMHEAEEWYR	TQYEAMASSNMHEAEEWYR	Double	M;H	T;Q	1;2	240;241	19	nxp:NX_P14136-3(TP:240-258)(Var:T|240|M;Q|241|H)	:Oxidation_M:::::::::::::::::::	2	5	1	17	0.425214	1878.46	36.1242	34.6252	1.49902	1.49902	6.96707	2.09162	0.01824	Semi-Confident	VAR-VAR	DoubleVariant
ad_pl01.177784.177784.2	VGINYQPPTVVPGGELAK	VGINYQPPTVVPGGDLAK	Single	E	D	15	332	18	nxp:NX_Q71U36-2(TP:318-335)(Var:D|332|E)	:::::::::::::::::::	2	6	3	12	0.475081	1280.39	28.4531	3.4652	-1.81e-13	24.9879	37.9424	11.3909	0	Confident	MOD	Isobaric
ad_pl01.177840.177840.2	MHYEAMASSNMHEAEEWYR	TQYEAMASSNMHEAEEWYR	Double	M;H	T;Q	1;2	240;241	19	nxp:NX_P14136-3(TP:240-258)(Var:T|240|M;Q|241|H)	:Oxidation_M:::::::::::::::::::	2	5	1	17	0.394318	1774.71	34.1291	32.6296	1.49946	1.49946	6.70495	2.01293	0.02206	Semi-Confident	VAR-VAR	DoubleVariant
ad_pl01.177930.177930.2	VGINYQPPTVVPGGELAK	VGINYQPPTVVPGGDLAK	Single	E	D	15	332	18	nxp:NX_Q71U36-2(TP:318-335)(Var:D|332|E)	:::::::::::::::::::	2	6	3	11	0.4372	1004.08	22.82	3.3834	-3.63e-12	19.4366	34.4787	10.351	0	Confident	MOD	Isobaric
ad_pl01.178065.178065.2	VGINYQPPTVVPGGELAK	VGINYQPPTVVPGGDLAK	Single	E	D	15	332	18	nxp:NX_Q71U36-2(TP:318-335)(Var:D|332|E)	:::::::::::::::::::	2	6	3	10	0.533189	1007.58	23.4321	5.00274	0	18.4294	31.3679	9.41715	0	Confident	MOD	Isobaric
ad_pl01.178693.178693.3	TAGYPNVNVHNYTTSWR	TAGYPNVNVHNFTTSWR	Single	Y	F	12	201	17	nxp:NX_O15020-2(TP:190-206)(Var:F|201|Y)	::::::::::::::::::	3	1	1	5	0.228667	240.744	6.68733	1.62473	-4.51e-13	5.06259	4.27935	1.28473	0.09944	Semi-Confident	VAR	SingleVariant
ad_pl01.17891.17891.2	SDGSGQSAQPPEDSSPPASSESSSTR	SDGSGESAQPPEDSSPPASSESSSTR	Single	Q	E	6	2909	26	nxp:NX_Q7Z6Z7-2(TP:2904-2929)(Var:E|2909|Q)	:::::::::::::::::::::::::::	2	2	2	9	0.487034	746.339	12.8679	15.8458	-1.06e-12	-2.97788	0.397124	0.119223	0.45255	Doubtful	VAR	SingleVariant
ad_pl01.178914.178914.2	TEATQGLDYVASAGTILPTSSLEEDK	TEATQGLDYVPSAGTISPTSSLEEDK	Double	A;L	P;S	11;17	890;896	26	nxp:NX_P78559-2(TP:880-905)(Var:P|890|A;S|896|L)	:::::::::::::::::::::::::::	2	1	2	20	0.466363	1580.46	22.9053	32.8415	-7.93231	-9.93624	-2.07123	-0.621816	0.73297	Doubtful	VAR-VAR	DoubleVariant
ad_pl01.178914.178914.2	TEVAQGLDYVPSAGTISPTSSLEEDK	TEATQGLDYVPSAGTISPTSSLEEDK	Double	V;A	A;T	3;4	882;883	26	nxp:NX_P78559-2(TP:880-905)(Var:A|882|V;T|883|A)	:::::::::::::::::::::::::::	2	1	1	20	0.482451	1842.7	26.7058	32.8415	-1.4467	-6.13571	0.713061	0.214072	0.41525	Doubtful	VAR-VAR	DoubleVariant
ad_pl01.181879.181879.4	CLNSMCVICSMPLASQSVLEIHYR	CLNSMCVICSMPLASKSSLEIHYR	Double	Q;V	K;S	16;18	856;858	24	nxp:NX_Q9BXA9-4(TP:841-864)(Var:K|856|Q;S|858|V)	:Cys_CAM:::::Cys_CAM:::Cys_CAM::Oxidation_M::::::::::::::	4	1	1	5	0.163814	217.745	4.35491	3.76881	-1.62316	0.586095	-0.986517	-0.296168	0.61645	Doubtful	ISO-VAR	SingleVariant
ad_pl01.182013.182013.2	YDDIEGADYFQQANELSK	YDDIEGANYFQQANELSK	Single	D	N	8	677	18	nxp:NX_P28331-2(TP:670-687)(Var:N|677|D)	:::::::::::::::::::	2	10	3	13	0.48432	1176.21	25.5697	19.5204	2.9745	6.04928	22.8433	6.85791	0	Confident	MOD	Isobaric
ad_pl01.182157.182157.2	YDDIEGADYFQQANELSK	YDDIEGANYFQQANELSK	Single	D	N	8	677	18	nxp:NX_P28331-2(TP:670-687)(Var:N|677|D)	:::::::::::::::::::	2	10	3	20	0.599795	2362.59	44.5772	28.2007	4.74309	16.3766	34.5985	10.387	0	Confident	MOD	Isobaric
ad_pl01.182177.182177.3	MQYEATASSNMHEAEEWYR	TQYEAMASSNMHEAEEWYR	Double	M;T	T;M	1;6	240;245	19	nxp:NX_P14136-3(TP:240-258)(Var:T|240|M;M|245|T)	:Oxidation_M:::::::::::::::::::	3	1	1	4	0.177782	151.797	3.89222	3.89222	-0.109469	0	0.0732278	0.0219841	0.49123	Doubtful	VAR-VAR	DoubleVariant
ad_pl01.182322.182322.2	YDDIEGADYFQQANELSK	YDDIEGANYFQQANELSK	Single	D	N	8	677	18	nxp:NX_P28331-2(TP:670-687)(Var:N|677|D)	:::::::::::::::::::	2	10	3	20	0.59903	2401.43	45.3101	27.9233	5.0061	17.3868	35.6875	10.7139	0	Confident	MOD	Isobaric
ad_pl01.182480.182480.2	YDDIEGADYFQQANELSK	YDDIEGANYFQQANELSK	Single	D	N	8	677	18	nxp:NX_P28331-2(TP:670-687)(Var:N|677|D)	:::::::::::::::::::	2	10	3	21	0.596639	2438.99	45.1664	27.8901	4.91183	17.2763	35.4876	10.6539	0	Confident	MOD	Isobaric
ad_pl01.182648.182648.2	YDDIEGADYFQQANELSK	YDDIEGANYFQQANELSK	Single	D	N	8	677	18	nxp:NX_P28331-2(TP:670-687)(Var:N|677|D)	:::::::::::::::::::	2	10	3	20	0.581145	2285.02	43.1135	26.4569	5.0045	16.6567	35.1247	10.545	0	Confident	MOD	Isobaric
ad_pl01.182713.182713.2	QANVPAAVTAAAATTPAAEDAAAK	QADVPAAVTAAAATTPAAEDAAAK	Single	N	D	3	205	24	nxp:NX_P17677-2(TP:203-226)(Var:D|205|N)	:::::::::::::::::::::::::	2	8	1	11	0.325922	824.888	14.7301	17.6746	-2.30003	-2.94448	-1.57781	-0.473682	0.68214	Doubtful	VAR	SingleVariant
ad_pl01.182797.182797.2	YDDIEGADYFQQANELSK	YDDIEGANYFQQANELSK	Single	D	N	8	677	18	nxp:NX_P28331-2(TP:670-687)(Var:N|677|D)	:::::::::::::::::::	2	10	2	15	0.359403	1194.01	24.8751	19.9655	2.86028	4.90963	16.9458	5.08739	0	Confident	MOD	Isobaric
ad_pl01.183373.183373.2	YDDIEGADYFQQANELSK	YDDIEGANYFQQANELSK	Single	D	N	8	677	18	nxp:NX_P28331-2(TP:670-687)(Var:N|677|D)	:::::::::::::::::::	2	10	2	11	0.301578	706.408	16.0547	11.1686	2.42724	4.88614	17.9864	5.39979	0	Confident	MOD	Isobaric
ad_pl01.183663.183663.2	YDDIEGADYFQQANELSK	YDDIEGANYFQQANELSK	Single	D	N	8	677	18	nxp:NX_P28331-2(TP:670-687)(Var:N|677|D)	:::::::::::::::::::	2	10	2	13	0.589882	1345.41	29.2482	22.1064	3.48191	7.14174	19.6713	5.90564	0	Confident	MOD	Isobaric
ad_pl01.183774.183774.3	MPYEAMASSNMHEAEEWYR	TQYEAMASSNMHEAEEWYR	Double	M;P	T;Q	1;2	240;241	19	nxp:NX_P14136-3(TP:240-258)(Var:T|240|M;Q|241|P)	::::::::::::::::::::	3	1	1	13	0.428458	1714.99	35.729	41.639	-3.27e-13	-5.90997	1.77838	0.533898	0.29671	Doubtful	VAR-VAR	DoubleVariant
ad_pl01.183774.183774.3	MQDEAMASSNMHEAEEWYR	TQYEAMASSNMHEAEEWYR	Double	M;D	T;Y	1;3	240;242	19	nxp:NX_P14136-3(TP:240-258)(Var:T|240|M;Y|242|D)	:Oxidation_M:::::::::::::::::::	3	1	1	13	0.413374	1697.57	35.366	35.729	-1.00178	-0.362959	2.0323	0.610128	0.27089	Doubtful	VAR-VAR	DoubleVariant
ad_pl01.183802.183802.2	YDDIEGADYFQQANELSK	YDDIEGANYFQQANELSK	Single	D	N	8	677	18	nxp:NX_P28331-2(TP:670-687)(Var:N|677|D)	:::::::::::::::::::	2	10	3	9	0.498425	528.632	12.5865	11.2926	0	1.29389	7.88674	2.36772	0.00895	Confident	MOD	Isobaric
ad_pl01.183838.183838.2	QANVPAAVTAAAATTPAAEDAAAK	QADVPAAVTAAAATTPAAEDAAAK	Single	N	D	3	205	24	nxp:NX_P17677-2(TP:203-226)(Var:D|205|N)	:::::::::::::::::::::::::	2	8	1	12	0.351225	1003.65	17.6079	21.4135	-0.148659	-3.80553	1.40848	0.422849	0.3362	Doubtful	VAR	SingleVariant
ad_pl01.183957.183957.2	YDDIEGADYFQQANELSK	YDDIEGANYFQQANELSK	Single	D	N	8	677	18	nxp:NX_P28331-2(TP:670-687)(Var:N|677|D)	:::::::::::::::::::	2	10	3	9	0.533629	650.907	15.4978	10.6178	3.53161	4.87999	27.9013	8.37642	0	Confident	MOD	Isobaric
ad_pl01.184134.184134.2	QANVPAAVTAAAATTPAAEDAAAK	QADVPAAVTAAAATTPAAEDAAAK	Single	N	D	3	205	24	nxp:NX_P17677-2(TP:203-226)(Var:D|205|N)	:::::::::::::::::::::::::	2	8	1	13	0.315839	887.521	15.3021	16.0945	-0.703852	-0.792384	1.68192	0.50494	0.3068	Doubtful	VAR	SingleVariant
ad_pl01.184301.184301.2	QANVPAAVTAAAATTPAAEDAAAK	QADVPAAVTAAAATTPAAEDAAAK	Single	N	D	3	205	24	nxp:NX_P17677-2(TP:203-226)(Var:D|205|N)	:::::::::::::::::::::::::	2	8	2	14	0.326824	922.429	15.6344	17.4416	-0.100371	-1.80723	3.03215	0.910298	0.18133	Doubtful	VAR	SingleVariant
ad_pl01.184445.184445.2	QANVPAAVTAAAATTPAAEDAAAK	QADVPAAVTAAAATTPAAEDAAAK	Single	N	D	3	205	24	nxp:NX_P17677-2(TP:203-226)(Var:D|205|N)	:::::::::::::::::::::::::	2	8	2	16	0.344833	1225.12	20.084	23.3404	-6.54e-13	-3.25643	4.00302	1.20177	0.11473	Doubtful	VAR	SingleVariant
ad_pl01.184719.184719.3	SFSHSWVGVTSFAVNTFCR	SFSHSWVGVTSFAMNKFCR	Double	T;V	K;M	16;14	90;88	19	nxp:NX_Q5JTW2-5(TP:75-93)(Var:K|90|T;M|88|V)	::::::::::::::::::Cys_CAM::	3	1	1	3	0.0941585	129.21	3.40026	2.30604	-1.00654	1.09422	-0.016758	-0.005031	0.50201	Doubtful	VAR-VAR	DoubleVariant
ad_pl01.184918.184918.2	QANVPAAVTAAAATTPAAEDAAAK	QADVPAAVTAAAATTPAAEDAAAK	Single	N	D	3	205	24	nxp:NX_P17677-2(TP:203-226)(Var:D|205|N)	:::::::::::::::::::::::::	2	8	2	19	0.421891	1857.3	29.0203	33.6505	-7.11e-15	-4.6302	6.88077	2.06572	0.01943	Semi-Confident	VAR	SingleVariant
ad_pl01.185056.185056.2	QANVPAAVTAAAATTPAAEDAAAK	QADVPAAVTAAAATTPAAEDAAAK	Single	N	D	3	205	24	nxp:NX_P17677-2(TP:203-226)(Var:D|205|N)	:::::::::::::::::::::::::	2	8	2	15	0.42043	1320.11	22.0019	26.0373	-0.107829	-4.03543	4.17128	1.25228	0.10523	Doubtful	VAR	SingleVariant
ad_pl01.185330.185330.3	ALDEVTSSQPPPLPPPPPPAQETLELSPILDSEETR	ALDEVTSSQPPPLPPPPPPAQETQEPSPILDSEETR	Double	L;L	Q;P	24;26	380;382	36	nxp:NX_Q16643-2(TP:357-392)(Var:Q|380|L;P|382|L)	:::::::::::::::::::::::::::::::::::::	3	1	2	16	0.45652	1516.65	17.843	15.9772	-1.87391	1.86581	1.39033	0.417398	0.33819	Doubtful	VAR-VAR	DoubleVariant
ad_pl01.185457.185457.3	SLDDVTSSQPPPLPPPPPPAQETQEPSPILDSEETR	ALDEVTSSQPPPLPPPPPPAQETQEPSPILDSEETR	Double	S;D	A;E	1;4	357;360	36	nxp:NX_Q16643-2(TP:357-392)(Var:A|357|S;E|360|D)	:::::::::::::::::::::::::::::::::::::	3	1	1	10	0.45053	806.846	10.2132	13.4914	-7.20615	-3.27817	-2.84795	-0.854999	0.80372	Doubtful	VAR-VAR	DoubleVariant
ad_pl01.185487.185487.4	FSELQCWVVTEVCLYSMPSPWAELFR	FSELQCWVVTEVCLYSMPSPRAELLR	Double	W;F	R;L	21;25	689;693	26	nxp:NX_O95398-3(TP:669-694)(Var:R|689|W;L|693|F)	::::::Cys_CAM:::::::Cys_CAM::::Oxidation_M::::::::::	4	1	1	4	0.226748	326.803	6.16609	2.90361	-0.934714	3.26248	1.83432	0.550691	0.29092	Doubtful	VAR-VAR	DoubleVariant
ad_pl01.185636.185636.3	TAGYPDVNIHNFTTSWR	TAGYPEVNIQNFTTSWR	Double	D;H	E;Q	6;10	199;203	17	nxp:NX_Q9H254-4(TP:194-210)(Var:E|199|D;Q|203|H)	::::::::::::::::::	3	1	2	6	0.320584	317.285	8.57527	3.56118	-2.26289	5.01409	2.91103	0.873936	0.19108	Doubtful	VAR-VAR	DoubleVariant
ad_pl01.185750.185750.3	ALDEVTSSQPPPLPPPPPPAQETQEASPILDNEETR	ALDEVTSSQPPPLPPPPPPAQETQEPSPILDSEETR	Double	A;N	P;S	26;32	382;388	36	nxp:NX_Q16643-2(TP:357-392)(Var:P|382|A;S|388|N)	:::::::::::::::::::::::::::::::::::::	3	1	1	3	0.444211	513.922	7.1378	5.86033	-1.26898	1.27747	0.118464	0.0355649	0.48581	Doubtful	VAR-VAR	DoubleVariant
ad_pl01.185897.185897.2	AMADPEVQEIMSDPAMR	AMADPEVQQIMSDPAMR	Single	E	Q	9	473	17	nxp:NX_P31948-3(TP:465-481)(Var:Q|473|E)	::::::::::::::::::	2	1	2	16	0.499667	1633.4	34.7531	27.2739	0.163405	7.4792	4.74458	1.4244	0.07717	Semi-Confident	MOD	Isobaric
ad_pl01.186008.186008.3	SQDTGTAEMEELPVPHNIK	SQDSGIAEMEELPVPHNIK	Double	T;T	S;I	4;6	16;18	19	nxp:NX_Q96FC7-2(TP:13-31)(Var:S|16|T;I|18|T)	::::::::::::::::::::	3	1	3	12	0.40892	934.071	19.8738	20.2366	-0.679417	-0.362772	1.98333	0.595428	0.27578	Doubtful	MOD-VAR	SingleVariant
ad_pl01.186045.186045.2	ISGMYLAEVVR	ISGMYLAGVIR	Double	A;V	G;I	8;10	755;757	11	nxp:NX_P19367-3(TP:748-759)(Var:G|755|A;I|757|V)	::::::::::::	2	1	1	8	0.407335	663.074	24.5583	3.97151	-1.28264	20.5868	5.80888	1.74392	0.04059	Semi-Confident	VAR-VAR	DoubleVariant
ad_pl01.186314.186314.2	AESLQQELEALK	AESLQQEVEALK	Single	L	V	8	191	12	nxp:NX_Q14203-2(TP:184-195)(Var:V|191|L)	:::::::::::::	2	1	2	9	0.38668	740.616	24.6872	7.47615	0	17.2111	7.84671	2.3557	0.00924	Confident	VAR	SingleVariant
ad_pl01.186597.186597.2	LVSPQTEASEESLQFNLEK	LVSPETEASEESLQFNLEK	Single	Q	E	5	1000	19	:NX_Q12888-2(TP:996-1020)(Var:E|1000|Q)	::::::::::::::::::::	2	1	1	14	0.495973	1609.91	32.8552	38.5721	0.919909	-5.71687	1.7557	0.527089	0.29907	Doubtful	VAR	SingleVariant
ad_pl01.186721.186721.2	ETQELVSQAYPILEQK	ETQELVSEAYPILEQK	Single	Q	E	8	418	16	nxp:NX_Q9HBM0-2(TP:411-426)(Var:E|418|Q)	:::::::::::::::::	2	1	2	10	0.479375	874.46	22.4221	35.9739	-5.11411	-13.5518	-1.94235	-0.583124	0.7201	Doubtful	VAR	SingleVariant
ad_pl01.186770.186770.2	EQAGEAEGTPAVTQLMVDR	EQAGEAEGAQAVTQLMVDR	Double	T;P	A;Q	9;10	455;456	19	nxp:NX_O14617-2(TP:447-465)(Var:A|455|T;Q|456|P)	::::::::::::::::::::	2	1	2	13	0.272918	886.389	18.4664	38.4191	-3.36607	-19.9527	-3.21363	-0.964783	0.83267	Doubtful	VAR-VAR	DoubleVariant
ad_pl01.186795.186795.2	TNTGSAMLEEIAMSDR	TNTGSAMLEQIAMSDR	Single	E	Q	10	346	16	nxp:NX_Q92777-2(TP:337-352)(Var:Q|346|E)	:::::::::::::Oxidation_M::::	2	2	3	12	0.398956	901.378	21.9848	11.7762	4.60667	10.2086	15.8003	4.7435	0	Confident	MOD	Isobaric
ad_pl01.186960.186960.2	TNTGSAMLEEIAMSDR	TNTGSAMLEQIAMSDR	Single	E	Q	10	346	16	nxp:NX_Q92777-2(TP:337-352)(Var:Q|346|E)	:::::::::::::Oxidation_M::::	2	2	3	17	0.426484	1415.92	30.7809	12.3656	4.13447	18.4153	17.8567	5.36085	0	Confident	MOD	Isobaric
ad_pl01.187030.187030.2	APWIEQEGPEYWDGETR	APWIEQEGPEYWDQETR	Single	G	Q	14	86	17	nxp:NX_P04439-2(TP:73-89)(Var:Q|86|G)	::::::::::::::::::	2	2	3	21	0.552379	2254.8	43.3616	9.92016	0	33.4415	21.2979	6.39396	0	Confident	VAR	SingleVariant
ad_pl01.187174.187174.2	APWIEQEGPEYWDGETR	APWIEQEGPEYWDQETR	Single	G	Q	14	86	17	nxp:NX_P04439-2(TP:73-89)(Var:Q|86|G)	::::::::::::::::::	2	2	3	22	0.562237	2481.38	46.8186	11.0874	5.53e-12	35.7312	21.7793	6.53849	0	Confident	VAR	SingleVariant
ad_pl01.187256.187256.3	TQYEAMASCNMHGAEEWYR	TQYEAMASSNMHEAEEWYR	Double	C;G	S;E	9;13	248;252	19	nxp:NX_P14136-3(TP:240-258)(Var:S|248|C;E|252|G)	::::::Oxidation_M:::Cys_CAM:::::::::::	3	10	2	11	0.400252	987.072	21.4581	24.1567	-6.17969	-2.69863	-2.36661	-0.710493	0.7613	Doubtful	VAR-VAR	DoubleVariant
ad_pl01.187617.187617.2	EELAQEYEAILR	EELAQQYEAILR	Single	E	Q	6	151	12	nxp:NX_Q7L0J3-2(TP:146-157)(Var:Q|151|E)	:::::::::::::	2	1	3	12	0.467245	1125.08	34.0934	24.0458	-1.7803	10.0476	5.87674	1.76429	0.03884	Semi-Confident	MOD	Isobaric
ad_pl01.187696.187696.2	MNEVLICIK	MNEVLTYIK	Double	I;C	T;Y	6;7	363;364	9	nxp:NX_O15440-5(TP:358-366)(Var:T|363|I;Y|364|C)	:::::::Cys_CAM:::	2	1	1	8	0.404902	681.695	29.6389	6.89654	5.16e-12	22.7424	5.81728	1.74644	0.04037	Semi-Confident	VAR-VAR	DoubleVariant
ad_pl01.187718.187718.2	TINEIENQILTR	TINEVENQILTR	Single	I	V	5	731	12	nxp:NX_P12814-3(TP:727-738)(Var:V|731|I)	:::::::::::::	2	1	3	12	0.386317	959.419	29.0733	17.653	0	11.4203	6.77591	2.03423	0.02096	Semi-Confident	VAR	SingleVariant
ad_pl01.188111.188111.3	TQYEAMASCNMHGAEEWYR	TQYEAMASSNMHEAEEWYR	Double	C;G	S;E	9;13	248;252	19	nxp:NX_P14136-3(TP:240-258)(Var:S|248|C;E|252|G)	:::::::::Cys_CAM:::::::::::	3	5	1	10	0.3758	1047.81	23.2847	18.6184	-2.43245	4.66635	4.08515	1.22643	0.11002	Doubtful	VAR-VAR	DoubleVariant
ad_pl01.188111.188111.3	TQYEAMASGNMHEAEEWYR	TQYEAMASSNMHEAEEWYR	Single	G	S	9	248	19	nxp:NX_P14136-3(TP:240-258)(Var:S|248|G)	::::::::::::::::::::	3	2	1	12	0.388446	1008.63	21.4601	31.3843	-2.54463	-9.92417	-0.79476	-0.238599	0.59429	Doubtful	VAR	SingleVariant
ad_pl01.188111.188111.3	TQYEAMASSNMHEGEEWYR	TQYEAMASSNMHEAEEWYR	Single	G	A	14	253	19	nxp:NX_P14136-3(TP:240-258)(Var:A|253|G)	:::::::::::Oxidation_M:::::::::	3	1	1	8	0.304353	696.369	16.1946	14.1552	-6.83985	2.03939	-0.429222	-0.128859	0.55127	Doubtful	VAR	SingleVariant
ad_pl01.188281.188281.3	TQYEAMASCNMHGAEEWYR	TQYEAMASSNMHEAEEWYR	Double	C;G	S;E	9;13	248;252	19	nxp:NX_P14136-3(TP:240-258)(Var:S|248|C;E|252|G)	:::::::::Cys_CAM:::::::::::	3	5	1	9	0.319433	733.863	16.6787	11.7333	-0.973893	4.94535	4.67516	1.40356	0.08023	Semi-Confident	VAR-VAR	DoubleVariant
ad_pl01.188423.188423.2	ENTETDTADQVIASFK	ETTDTDTADQVIASFK	Double	N;E	T;D	2;4	449;451	16	nxp:NX_O43707-3(TP:448-463)(Var:T|449|N;D|451|E)	:::::::::::::::::	2	1	1	9	0.448516	716.395	18.8525	20.2047	1.89e-12	-1.35224	0.974353	0.292516	0.38495	Doubtful	VAR-MOD	SingleVariant
ad_pl01.188461.188461.2	NMSPLSETEMALGK	DMSPLSETEMALGK	Single	N	D	1	505	14	nxp:NX_P27816-6(TP:505-518)(Var:D|505|N)	:::::::::::::::	2	1	1	6	0.220605	372.848	12.0273	16.6391	-3.00389	-4.61175	-1.52225	-0.457004	0.67617	Doubtful	VAR	SingleVariant
ad_pl01.188494.188494.3	TQYETTASSNMHEAEEWYR	TQYEAMASSNMHEAEEWYR	Double	T;T	A;M	5;6	244;245	19	nxp:NX_P14136-3(TP:240-258)(Var:A|244|T;M|245|T)	:::::::::::Oxidation_M:::::::::	3	1	2	10	0.386329	778.559	17.3013	18.5846	-2.12126	-1.28324	0.281345	0.0844641	0.46634	Doubtful	VAR-VAR	DoubleVariant
ad_pl01.188612.188612.3	NTTVYVSSPTWENHNAVFSAAGFK	NTPVYVSSPTWENHNAVFSAAGFK	Single	T	P	3	112	24	nxp:NX_P17174-2(TP:110-133)(Var:P|112|T)	:::::::::::::::::::::::::	3	1	1	4	0.0229097	54.3823	1.10984	3.17413	-7.97277	-2.06429	-8.53774	-2.56316	0.99481	Doubtful	VAR	SingleVariant
ad_pl01.188912.188912.2	GLYDFEPENEGELGFK	GLYDFEPENQGELGFK	Single	E	Q	10	301	16	nxp:NX_Q99963-4(TP:292-307)(Var:Q|301|E)	:::::::::::::::::	2	1	3	13	0.387788	1081.2	25.7429	10.9899	2.54178	14.7531	9.73215	2.92174	0.00174	Confident	MOD	Isobaric
ad_pl01.188938.188938.2	TNTGSAMLEEIAMSDR	TNTGSAMLEQIAMSDR	Single	E	Q	10	346	16	nxp:NX_Q92777-2(TP:337-352)(Var:Q|346|E)	:::::::::::::::::	2	1	3	15	0.582704	1686.23	38.3233	10.762	5.10503	27.5613	13.908	4.1754	1e-05	Confident	MOD	Isobaric
ad_pl01.189292.189292.2	TIGGGDNSFNTFFSETGAGK	TIGGGDDSFNTFFSETGAGK	Single	N	D	7	47	20	nxp:NX_P0DPH7-2(TP:41-60)(Var:D|47|N)	:::::::::::::::::::::	2	1	1	10	0.446883	842.684	17.9294	19.0929	-1.35397	-1.16342	0.491633	0.147596	0.44133	Doubtful	VAR	SingleVariant
ad_pl01.189355.189355.3	TQYEAMASCNMHGAEEWYR	TQYEAMASSNMHEAEEWYR	Double	C;G	S;E	9;13	248;252	19	nxp:NX_P14136-3(TP:240-258)(Var:S|248|C;E|252|G)	::::::Oxidation_M:::Cys_CAM:::::::::::	3	10	2	10	0.328057	771.304	17.1401	14.8203	-2.0014	2.31975	4.83986	1.453	0.07311	Semi-Confident	VAR-VAR	DoubleVariant
ad_pl01.189553.189553.2	YLMGNLLGEGSYGK	YLMGDLLGEGSYGK	Single	N	D	5	53	14	nxp:NX_Q15831-2(TP:49-62)(Var:D|53|N)	:::::::::::::::	2	1	1	7	0.200421	348.862	10.9019	20.0388	-2.23e-12	-9.13692	-1.17936	-0.354062	0.63835	Doubtful	VAR	SingleVariant
ad_pl01.189584.189584.3	TQYEAMASCNMHGAEEWYR	TQYEAMASSNMHEAEEWYR	Double	C;G	S;E	9;13	248;252	19	nxp:NX_P14136-3(TP:240-258)(Var:S|248|C;E|252|G)	:::::::::Cys_CAM:::::::::::	3	5	2	9	0.326652	684.212	15.5503	13.9402	-3.20232	1.61006	1.02021	0.306282	0.37969	Doubtful	VAR-VAR	DoubleVariant
ad_pl01.189891.189891.3	TQYEAMASCNMHGAEEWYR	TQYEAMASSNMHEAEEWYR	Double	C;G	S;E	9;13	248;252	19	nxp:NX_P14136-3(TP:240-258)(Var:S|248|C;E|252|G)	::::::Oxidation_M:::Cys_CAM:::::::::::	3	10	2	9	0.315875	879.291	19.9839	17.8792	-5.38147	2.10474	1.502	0.450924	0.32602	Doubtful	VAR-VAR	DoubleVariant
ad_pl01.190019.190019.2	DPYADQQISLFQAMQK	DPYTGQQISLFQAMQK	Double	A;D	T;G	4;5	2768;2769	16	nxp:NX_Q15149-9(TP:2765-2780)(Var:T|2768|A;G|2769|D)	:::::::::::::::::	2	1	3	12	0.507634	1057.44	25.7912	23.3028	-7.11e-15	2.48836	3.90744	1.17307	0.12038	Doubtful	VAR-VAR	DoubleVariant
ad_pl01.190117.190117.2	TTTDNELEEMLESAK	TTTDDELEEMLESGK	Double	N;A	D;G	5;14	162;171	15	nxp:NX_P32856-2(TP:158-188)(Var:D|162|N;G|171|A)	::::::::::::::::	2	1	1	6	0.289731	425.563	12.8959	11.89	-1.41317	1.00588	0.448111	0.13453	0.44649	Doubtful	VAR-VAR	DoubleVariant
ad_pl01.190414.190414.3	TQYEAMASCNMHGAEEWYR	TQYEAMASSNMHEAEEWYR	Double	C;G	S;E	9;13	248;252	19	nxp:NX_P14136-3(TP:240-258)(Var:S|248|C;E|252|G)	:::::::::Cys_CAM:::::::::::	3	5	1	9	0.416205	852.797	19.3818	15.5944	-2.63443	3.78732	2.98571	0.896356	0.18503	Doubtful	VAR-VAR	DoubleVariant
ad_pl01.190414.190414.3	TQYEAMASGNMHEAEEWYR	TQYEAMASSNMHEAEEWYR	Single	G	S	9	248	19	nxp:NX_P14136-3(TP:240-258)(Var:S|248|G)	::::::::::::::::::::	3	2	2	10	0.41808	787.992	17.5109	22.2319	-1.57039	-4.72094	-0.413152	-0.124035	0.54936	Doubtful	VAR	SingleVariant
ad_pl01.190652.190652.2	STMVGIPYWMAPEVVTR	STMVGTPYWMAPEVVTR	Single	I	T	6	425	17	nxp:NX_O75914-2(TP:420-436)(Var:T|425|I)	:::Oxidation_M:::::::::::::::	2	1	1	6	0.37881	319.823	8.64387	8.20535	-3.06591	0.438514	-0.945595	-0.283882	0.61175	Doubtful	VAR	SingleVariant
ad_pl01.190721.190721.2	EVDNLEQWIAER	EVDDLEQWIAER	Single	N	D	4	1696	12	nxp:NX_Q01082-3(TP:1693-1704)(Var:D|1696|N)	:::::::::::::	2	1	1	8	0.398776	601.968	20.7575	28.5591	-3.96821	-7.80155	-0.703413	-0.211176	0.58362	Doubtful	VAR	SingleVariant
ad_pl01.190868.190868.2	VGLNDLPLTAVPPYR	VGLDDLPLTAVPPYR	Single	N	D	4	126	15	nxp:NX_Q86TV6-2(TP:123-137)(Var:D|126|N)	::::::::::::::::	2	1	1	6	0.487942	479.483	14.5298	18.0928	-0.764707	-3.56303	-0.0881325	-0.0264588	0.51055	Doubtful	VAR	SingleVariant
ad_pl01.191053.191053.3	DIGAIAQVHAENGDIITVEQQR	DIGAIAQVHAENGDIIAEEQQR	Double	T;V	A;E	17;18	170;171	22	nxp:NX_Q16555-2(TP:154-175)(Var:A|170|T;E|171|V)	:::::::::::::::::::::::	3	1	2	10	0.586378	992.315	19.4572	21.0188	0	-1.56163	1.56526	0.469915	0.31921	Doubtful	VAR-VAR	DoubleVariant
ad_pl01.193289.193289.2	FNGALNVDLTEFQTNLVPYPR	FDGALNVDLTEFQTNLVPYPR	Single	N	D	2	210	21	nxp:NX_Q71U36-2(TP:209-229)(Var:D|210|N)	::::::::::::::::::::::	2	1	2	12	0.479031	1032.25	20.2402	21.3039	1.81e-12	-1.0637	1.77405	0.532597	0.29716	Doubtful	VAR	SingleVariant
ad_pl01.193544.193544.3	NTFFMLVWVVAELCLVELTEEILK	NTFFMLVRVVDELCLVELTEEILK	Double	W;A	R;D	8;11	725;728	24	nxp:NX_Q13905-2(TP:718-741)(Var:R|725|W;D|728|A)	:::::Oxidation_M:::::::::Cys_CAM:::::::::::	3	1	1	3	0.114305	81.1403	1.69042	2.20098	-1.27749	-0.510559	-3.44867	-1.03534	0.84975	Doubtful	VAR-VAR	DoubleVariant
ad_pl01.194635.194635.2	SGETENTFIADLVVGLCTGQIK	SGETEDTFIADLVVGLCTGQIK	Single	N	D	6	350	22	nxp:NX_P13929-2(TP:345-366)(Var:D|350|N)	:::::::::::::::::Cys_CAM::::::	2	1	2	17	0.486487	1651.1	28.4672	41.002	0.42565	-12.5348	1.19824	0.359731	0.35952	Doubtful	VAR	SingleVariant
ad_pl01.194932.194932.3	NLFTHLNDVSVLLQEIITEAR	NLFTHLDDVSVLLQEIITEAR	Single	N	D	7	401	21	nxp:NX_O00408-3(TP:395-415)(Var:D|401|N)	::::::::::::::::::::::	3	1	1	11	0.511527	1150.25	23.005	34.1011	-1.86464	-11.0961	-0.248388	-0.07457	0.52972	Doubtful	VAR	SingleVariant
ad_pl01.196544.196544.3	VVHASGDASYLAGDSWDAAAQPAFTGIK	VVHASGDASYSAGDSGDAAAQPAFTGIK	Double	L;W	S;G	11;16	704;709	28	nxp:NX_Q9Y2J2-4(TP:694-721)(Var:S|704|L;G|709|W)	:::::::::::::::::::::::::::::	3	1	1	7	0.30579	517.17	8.61949	8.26774	-4.51667	0.351749	-1.49924	-0.450095	0.67368	Doubtful	VAR-VAR	DoubleVariant
ad_pl01.19875.19875.2	DAQNVQASQAEADQQQTR	DAQDVQASQAEADQQQTR	Single	N	D	4	541	18	nxp:NX_Q9P2E9-3(TP:538-555)(Var:D|541|N)	:::::::::::::::::::	2	2	2	10	0.287234	676.411	15.7305	21.3749	1.26092	-5.64441	1.46841	0.440839	0.32966	Doubtful	VAR	SingleVariant
ad_pl01.20020.20020.2	DAQNVQASQAEADQQQTR	DAQDVQASQAEADQQQTR	Single	N	D	4	541	18	nxp:NX_Q9P2E9-3(TP:538-555)(Var:D|541|N)	:::::::::::::::::::	2	2	2	15	0.45608	1357.2	28.2751	34.152	-1.9013	-5.87692	1.99761	0.599713	0.27435	Doubtful	VAR	SingleVariant
ad_pl01.20127.20127.2	ELEAPSEDDSGR	ELEAPSEDNSGR	Single	D	N	9	614	12	nxp:NX_Q96GW7-2(TP:606-617)(Var:N|614|D)	:::::::::::::	2	25	3	10	0.372411	868.468	28.0151	4.70976	3.60145	23.3053	67.8387	20.3662	0	Confident	MOD	Isobaric
ad_pl01.20262.20262.2	ELEAPSEDDSGR	ELEAPSEDNSGR	Single	D	N	9	614	12	nxp:NX_Q96GW7-2(TP:606-617)(Var:N|614|D)	:::::::::::::	2	25	3	10	0.518264	1097.18	35.3928	7.47927	4.46943	27.9136	68.4173	20.5399	0	Confident	MOD	Isobaric
ad_pl01.20383.20383.2	ALTSANGASEEESQNDEDNQGSEK	ALTSADGASEEQSQNDEDNQGSEK	Double	N;E	D;Q	6;12	308;314	24	nxp:NX_Q92552-2(TP:303-326)(Var:D|308|N;Q|314|E)	:::::::::::::::::::::::::	2	1	2	8	0.328463	553.389	10.4413	4.69405	-2.23719	5.74725	3.08737	0.926878	0.177	Doubtful	VAR-MOD	SingleVariant
ad_pl01.20592.20592.2	ELEAPSEDDSGR	ELEAPSEDNSGR	Single	D	N	9	614	12	nxp:NX_Q96GW7-2(TP:606-617)(Var:N|614|D)	:::::::::::::	2	25	3	11	0.458849	1216.49	38.0154	7.2221	4.12775	30.7933	70.3882	21.1316	0	Confident	MOD	Isobaric
ad_pl01.20722.20722.2	ELEAPSEDDSGR	ELEAPSEDNSGR	Single	D	N	9	614	12	nxp:NX_Q96GW7-2(TP:606-617)(Var:N|614|D)	:::::::::::::	2	25	3	10	0.370714	896.375	28.9153	6.93493	3.19285	21.9804	61.0876	18.3395	0	Confident	MOD	Isobaric
ad_pl01.20993.20993.2	ELEAPSEDDSGR	ELEAPSEDNSGR	Single	D	N	9	614	12	nxp:NX_Q96GW7-2(TP:606-617)(Var:N|614|D)	:::::::::::::	2	25	3	9	0.488656	995.704	33.1901	8.61381	6.1198	24.5763	68.1981	20.4741	0	Confident	MOD	Isobaric
ad_pl01.21158.21158.2	ELEAPSEDDSGR	ELEAPSEDNSGR	Single	D	N	9	614	12	nxp:NX_Q96GW7-2(TP:606-617)(Var:N|614|D)	:::::::::::::	2	25	3	10	0.574448	1296.55	41.8241	9.14353	6.97331	32.6806	74.9632	22.5051	0	Confident	MOD	Isobaric
ad_pl01.21293.21293.2	ELEAPSEDDSGR	ELEAPSEDNSGR	Single	D	N	9	614	12	nxp:NX_Q96GW7-2(TP:606-617)(Var:N|614|D)	:::::::::::::	2	25	3	11	0.588447	1369.52	42.7975	9.90364	6.84038	32.8938	73.9416	22.1984	0	Confident	MOD	Isobaric
ad_pl01.21324.21324.2	LSSSLK	KSSSLK	Single	M	K	1	1021	6	nxp:NX_Q5VST9-3(TP:1021-1027)(Var:K|1021|M)	:::::::	2	1	1	4	0.245522	175.809	13.5237	12.8751	0	0.648588	1.01173	0.303736	0.38066	Doubtful	VAR	SingleVariant
ad_pl01.21383.21383.2	APDPQDPQDAESNSATGSQR	APDPQDPQDAESDSATGSQR	Single	N	D	13	343	20	nxp:NX_Q8TBC5-2(TP:331-350)(Var:D|343|N)	:::::::::::::::::::::	2	1	2	10	0.240886	507.082	10.789	34.7113	-16.7456	-23.9223	-10.2956	-3.0909	0.999	Doubtful	VAR	SingleVariant
ad_pl01.21431.21431.2	ELEAPSEDDSGR	ELEAPSEDNSGR	Single	D	N	9	614	12	nxp:NX_Q96GW7-2(TP:606-617)(Var:N|614|D)	:::::::::::::	2	25	3	11	0.542289	1296.57	40.5179	9.74043	6.94367	30.7775	72.8709	21.877	0	Confident	MOD	Isobaric
ad_pl01.21461.21461.2	HEDGTQSNSEDPLAK	HEDGTQSDSEDPLAK	Single	N	D	8	361	15	nxp:NX_Q9Y4F5-2(TP:354-368)(Var:D|361|N)	::::::::::::::::	2	1	1	12	0.303559	740.771	18.9941	40.1195	-3.09454	-21.1254	-1.94692	-0.584497	0.72056	Doubtful	VAR	SingleVariant
ad_pl01.21566.21566.2	ELEAPSEDDSGR	ELEAPSEDNSGR	Single	D	N	9	614	12	nxp:NX_Q96GW7-2(TP:606-617)(Var:N|614|D)	:::::::::::::	2	25	3	11	0.579877	1274.5	39.8283	8.15168	7.10604	31.6766	75.9223	22.7931	0	Confident	MOD	Isobaric
ad_pl01.21692.21692.2	ELEAPSEDDSGR	ELEAPSEDNSGR	Single	D	N	9	614	12	nxp:NX_Q96GW7-2(TP:606-617)(Var:N|614|D)	:::::::::::::	2	25	3	11	0.579873	1274.53	39.829	8.11392	7.04408	31.7151	75.8637	22.7755	0	Confident	MOD	Isobaric
ad_pl01.21833.21833.2	ELEAPSEDDSGR	ELEAPSEDNSGR	Single	D	N	9	614	12	nxp:NX_Q96GW7-2(TP:606-617)(Var:N|614|D)	:::::::::::::	2	25	3	11	0.559538	1158.39	36.1997	6.89685	6.91285	29.3028	76.0605	22.8345	0	Confident	MOD	Isobaric
ad_pl01.21968.21968.2	ELEAPSEDDSGR	ELEAPSEDNSGR	Single	D	N	9	614	12	nxp:NX_Q96GW7-2(TP:606-617)(Var:N|614|D)	:::::::::::::	2	25	3	11	0.550541	1223.5	38.2345	7.99061	7.04303	30.2439	75.1349	22.5567	0	Confident	MOD	Isobaric
ad_pl01.22013.22013.2	SSSSIQLMESSESTNTTIEDEDTK	SSSSVQLMESSESTNTTIEDEDTK	Single	I	V	5	336	24	nxp:NX_Q9UQM7-2(TP:332-355)(Var:V|336|I)	:::::::::::::::::::::::::	2	1	2	8	0.255348	428.824	8.09101	8.36107	-0.624216	-0.270057	-0.0715262	-0.0214733	0.50857	Doubtful	VAR	SingleVariant
ad_pl01.22099.22099.2	ELEAPSEDDSGR	ELEAPSEDNSGR	Single	D	N	9	614	12	nxp:NX_Q96GW7-2(TP:606-617)(Var:N|614|D)	:::::::::::::	2	25	3	11	0.486746	1105.46	34.5455	7.67079	6.39318	26.8747	71.9641	21.6047	0	Confident	MOD	Isobaric
ad_pl01.22232.22232.2	ELEAPSEDDSGR	ELEAPSEDNSGR	Single	D	N	9	614	12	nxp:NX_Q96GW7-2(TP:606-617)(Var:N|614|D)	:::::::::::::	2	25	3	10	0.451962	1081.33	34.8816	7.85121	6.20816	27.0304	71.2933	21.4034	0	Confident	MOD	Isobaric
ad_pl01.22621.22621.2	ELEAPSEDDSGR	ELEAPSEDNSGR	Single	D	N	9	614	12	nxp:NX_Q96GW7-2(TP:606-617)(Var:N|614|D)	:::::::::::::	2	25	3	10	0.284693	838.323	27.0427	5.86376	3.87894	21.1789	64.3668	19.3239	0	Confident	MOD	Isobaric
ad_pl01.22658.22658.2	QLAAIK	TLAAIK	Single	M	T	1	47	6	nxp:NX_Q9UKE5-8(TP:47-54)(Var:T|47|M)	:::::::	2	1	1	7	0.432223	613.4	38.3375	31.4199	-2.56841	6.91754	2.65744	0.797804	0.21249	Doubtful	VAR	SingleVariant
ad_pl01.23146.23146.2	AADSSNSDGAEESPAEPGAPR	AADSSDSDGAEESPAEPGAPR	Single	N	D	6	18	21	nxp:NX_P16383-3(TP:13-33)(Var:D|18|N)	::::::::::::::::::::::	2	2	2	8	0.322126	498.316	10.6025	10.5769	-1.37e-13	0.0255305	1.70539	0.511986	0.30433	Doubtful	VAR	SingleVariant
ad_pl01.23300.23300.2	AADSSNSDGAEESPAEPGAPR	AADSSDSDGAEESPAEPGAPR	Single	N	D	6	18	21	nxp:NX_P16383-3(TP:13-33)(Var:D|18|N)	::::::::::::::::::::::	2	2	2	12	0.432548	1001.99	19.6468	20.3311	-0.998838	-0.684323	2.08296	0.625338	0.26587	Doubtful	VAR	SingleVariant
ad_pl01.24191.24191.2	ELEAPSEDDSGR	ELEAPSEDNSGR	Single	D	N	9	614	12	nxp:NX_Q96GW7-2(TP:606-617)(Var:N|614|D)	:::::::::::::	2	25	3	10	0.255505	719.85	23.221	3.50447	1.52606	19.7165	61.9148	18.5878	0	Confident	MOD	Isobaric
ad_pl01.24328.24328.2	ELEAPSEDDSGR	ELEAPSEDNSGR	Single	D	N	9	614	12	nxp:NX_Q96GW7-2(TP:606-617)(Var:N|614|D)	:::::::::::::	2	25	3	10	0.465087	1056.08	34.0672	4.67341	2.82098	29.3938	70.8061	21.2571	0	Confident	MOD	Isobaric
ad_pl01.24463.24463.2	ELEAPSEDDSGR	ELEAPSEDNSGR	Single	D	N	9	614	12	nxp:NX_Q96GW7-2(TP:606-617)(Var:N|614|D)	:::::::::::::	2	25	3	10	0.458073	1099.12	35.4554	7.12513	4.48383	28.3303	69.3166	20.8099	0	Confident	MOD	Isobaric
ad_pl01.24601.24601.2	ELEAPSEDDSGR	ELEAPSEDNSGR	Single	D	N	9	614	12	nxp:NX_Q96GW7-2(TP:606-617)(Var:N|614|D)	:::::::::::::	2	25	3	10	0.499121	1165	37.5807	5.90196	4.77243	31.6787	74.3843	22.3313	0	Confident	MOD	Isobaric
ad_pl01.24740.24740.2	ELEAPSEDDSGR	ELEAPSEDNSGR	Single	D	N	9	614	12	nxp:NX_Q96GW7-2(TP:606-617)(Var:N|614|D)	:::::::::::::	2	25	3	10	0.340394	874.194	28.1998	4.07204	2.50494	24.1278	67.0828	20.1393	0	Confident	MOD	Isobaric
ad_pl01.25011.25011.2	LQDNDSAASDPDAETTAR	LEDNDSAASDPDAETTAR	Single	Q	E	2	92	18	nxp:NX_Q9BYV8-2(TP:91-108)(Var:E|92|Q)	:::::::::::::::::::	2	2	2	16	0.596045	1869.06	38.1441	42.6716	9.02e-13	-4.52752	5.17546	1.55375	0.06012	Semi-Confident	VAR	SingleVariant
ad_pl01.25047.25047.2	ESSDSANTTIENEDAK	ESSDSANTTIEDEDAK	Single	N	D	12	341	16	nxp:NX_Q13554-4(TP:330-345)(Var:D|341|N)	:::::::::::::::::	2	1	1	6	0.157254	223.657	6.39019	27.3376	-20.1763	-20.9475	-8.33556	-2.50247	0.99383	Doubtful	VAR	SingleVariant
ad_pl01.25175.25175.2	LQDNDSAASDPDAETTAR	LEDNDSAASDPDAETTAR	Single	Q	E	2	92	18	nxp:NX_Q9BYV8-2(TP:91-108)(Var:E|92|Q)	:::::::::::::::::::	2	2	2	16	0.603822	1681.86	34.3237	36.3746	2.61e-12	-2.05083	4.99751	1.50033	0.06676	Semi-Confident	VAR	SingleVariant
ad_pl01.25477.25477.2	ELEAPSEDDSGR	ELEAPSEDNSGR	Single	D	N	9	614	12	nxp:NX_Q96GW7-2(TP:606-617)(Var:N|614|D)	:::::::::::::	2	25	3	10	0.406107	939.298	30.2999	4.24146	2.60926	26.0585	68.5417	20.5773	0	Confident	MOD	Isobaric
ad_pl01.25620.25620.2	ELEAPSEDDSGR	ELEAPSEDNSGR	Single	D	N	9	614	12	nxp:NX_Q96GW7-2(TP:606-617)(Var:N|614|D)	:::::::::::::	2	25	3	10	0.560859	1253.79	40.4447	5.96582	3.22068	34.4789	73.4363	22.0467	0	Confident	MOD	Isobaric
ad_pl01.25767.25767.2	ELEAPSEDDSGR	ELEAPSEDNSGR	Single	D	N	9	614	12	nxp:NX_Q96GW7-2(TP:606-617)(Var:N|614|D)	:::::::::::::	2	25	3	10	0.522149	1155.45	37.2727	5.82487	3.0494	31.4478	70.9152	21.2898	0	Confident	MOD	Isobaric
ad_pl01.26105.26105.2	ELEAPSEDDSGR	ELEAPSEDNSGR	Single	D	N	9	614	12	nxp:NX_Q96GW7-2(TP:606-617)(Var:N|614|D)	:::::::::::::	2	25	3	10	0.251465	651.488	21.0158	4.34146	3.08686	16.6743	61.8916	18.5808	0	Confident	MOD	Isobaric
ad_pl01.27377.27377.2	FNHNGEEEEEDDDYGSR	FNHDGEEEEEDDDYGSR	Single	N	D	4	292	17	nxp:NX_Q6PJT7-11(TP:289-305)(Var:D|292|N)	::::::::::::::::::	2	1	2	14	0.318059	1014.69	22.5487	29.3044	2.17911	-6.75566	2.02875	0.609062	0.27124	Doubtful	VAR	SingleVariant
ad_pl01.27575.27575.2	ELEAPSEDDSGR	ELEAPSEDNSGR	Single	D	N	9	614	12	nxp:NX_Q96GW7-2(TP:606-617)(Var:N|614|D)	:::::::::::::	2	25	3	10	0.284615	786.188	25.3609	3.72162	1.75217	21.6393	63.7953	19.1523	0	Confident	MOD	Isobaric
ad_pl01.27680.27680.2	GSTDSCTTTTEDEDLK	GSTESCNTTTEDEDLK	Double	D;T	E;N	4;7	358;361	16	nxp:NX_Q13555-9(TP:355-370)(Var:E|358|D;N|361|T)	::::::Cys_CAM:::::::::::	2	1	2	8	0.175518	418.709	11.3165	15.7094	-4.65416	-4.39292	-3.41971	-1.02665	0.84771	Doubtful	VAR-VAR	DoubleVariant
ad_pl01.30190.30190.2	SWGNNQDGVVASQPAR	AWGNNQDGVVASQPAR	Single	S	A	1	104	16	nxp:NX_P60880-2(TP:104-119)(Var:A|104|S)	:::::::::::::::::	2	24	3	14	0.326398	939.976	21.8599	22.1316	0	-0.27169	12.4905	3.74985	9e-05	Confident	VAR	SingleVariant
ad_pl01.30498.30498.2	SWGNNQDGVVASQPAR	AWGNNQDGVVASQPAR	Single	S	A	1	104	16	nxp:NX_P60880-2(TP:104-119)(Var:A|104|S)	:::::::::::::::::	2	24	3	14	0.473176	1366.26	31.7735	32.2351	0	-0.461576	18.2589	5.48159	0	Confident	VAR	SingleVariant
ad_pl01.30635.30635.2	SWGNNQDGVVASQPAR	AWGNNQDGVVASQPAR	Single	S	A	1	104	16	nxp:NX_P60880-2(TP:104-119)(Var:A|104|S)	:::::::::::::::::	2	24	3	13	0.315757	896.547	21.3464	21.4771	-4.17e-12	-0.130749	12.3722	3.71431	0.0001	Confident	VAR	SingleVariant
ad_pl01.30774.30774.2	SWGNNQDGVVASQPAR	AWGNNQDGVVASQPAR	Single	S	A	1	104	16	nxp:NX_P60880-2(TP:104-119)(Var:A|104|S)	:::::::::::::::::	2	24	3	13	0.373408	946.351	22.5322	24.7024	6.5e-13	-2.17028	10.5473	3.16645	0.00077	Confident	VAR	SingleVariant
ad_pl01.30907.30907.2	SWGNNQDGVVASQPAR	AWGNNQDGVVASQPAR	Single	S	A	1	104	16	nxp:NX_P60880-2(TP:104-119)(Var:A|104|S)	:::::::::::::::::	2	24	3	14	0.475617	1307.23	30.4007	31.8421	-5.44e-13	-1.44136	16.514	4.95777	0	Confident	VAR	SingleVariant
ad_pl01.31046.31046.2	SWGNNQDGVVASQPAR	AWGNNQDGVVASQPAR	Single	S	A	1	104	16	nxp:NX_P60880-2(TP:104-119)(Var:A|104|S)	:::::::::::::::::	2	24	3	15	0.610575	1672.42	38.0095	35.3431	6.35e-12	2.66644	24.4871	7.35141	0	Confident	VAR	SingleVariant
ad_pl01.31177.31177.2	SWGNNQDGVVASQPAR	AWGNNQDGVVASQPAR	Single	S	A	1	104	16	nxp:NX_P60880-2(TP:104-119)(Var:A|104|S)	:::::::::::::::::	2	24	3	15	0.616183	1569.5	35.6706	34.5344	-1.86328	1.13614	19.0069	5.70617	0	Confident	VAR	SingleVariant
ad_pl01.31280.31280.2	ESDSAEGNEAESPEQQVR	ESDSAEGDEAESPEQQVR	Single	N	D	8	543	18	nxp:NX_Q8TEH3-7(TP:536-553)(Var:D|543|N)	:::::::::::::::::::	2	2	1	9	0.30977	631.732	15.0412	29.5821	-16.025	-14.5408	-6.93652	-2.08245	0.98135	Doubtful	VAR	SingleVariant
ad_pl01.31280.31280.2	ESYGAEGDEAESPEQQVR	ESDSAEGDEAESPEQQVR	Double	Y;G	D;S	3;4	538;539	18	nxp:NX_Q8TEH3-7(TP:536-553)(Var:D|538|Y;S|539|G)	:::::::::::::::::::	2	1	1	12	0.521238	1295.07	28.7794	29.5821	-1.80572	-0.802625	1.36117	0.408646	0.3414	Doubtful	VAR-VAR	DoubleVariant
ad_pl01.31331.31331.2	EQSQTTAEGGQGQAQEGPAQPGEPEAEGSR	EQSETTAEGGQGQAQEGPAQPGEPEAEGSR	Single	Q	E	4	691	30	nxp:NX_Q13671-2(TP:688-717)(Var:E|691|Q)	:::::::::::::::::::::::::::::::	2	2	1	20	0.647337	2113.48	27.4478	25.1635	-0.850506	2.28424	2.88828	0.867107	0.19294	Doubtful	VAR	SingleVariant
ad_pl01.31390.31390.2	MTESGSDSVSKPDQEAEPQEAAGAQGR	MTESGSDSVEKPDQEAEPQEAAGAQGR	Double	M;V	T;E	2;10	2;10	27	nxp:NX_Q9Y2J2-4(TP:1-28)(Var:T|2|M;E|10|V)	::::::::::::::::::::::::::::	2	4	1	12	0.258133	863.461	13.7057	13.4492	-2.58753	0.256508	-0.180904	-0.0543102	0.52166	Doubtful	VAR-VAR	DoubleVariant
ad_pl01.31439.31439.2	ESDSAEGNEAESPEQQVR	ESDSAEGDEAESPEQQVR	Single	N	D	8	543	18	nxp:NX_Q8TEH3-7(TP:536-553)(Var:D|543|N)	:::::::::::::::::::	2	2	1	8	0.325764	666.216	16.2492	26.8599	-12.4206	-10.6107	-5.18648	-1.55706	0.94027	Doubtful	VAR	SingleVariant
ad_pl01.31478.31478.3	QYNTHVCMSMPIPVDEEAFVIDFK	QYNTHLCMSMRIPVDEEAFVIDFK	Double	P;V	R;L	11;6	80;75	24	nxp:NX_P19021-4(TP:70-95)(Var:R|80|P;L|75|V)	:::::::Cys_CAM:::Oxidation_M:::::::::::::::	3	1	1	4	0.497809	203.724	4.15763	4.15763	-1.13621	0	-1.09559	-0.328914	0.62889	Doubtful	VAR-VAR	DoubleVariant
ad_pl01.31498.31498.2	EQSQTTAEGGQGQAQEGPAQPGEPEAEGSR	EQSETTAEGGQGQAQEGPAQPGEPEAEGSR	Single	Q	E	4	691	30	nxp:NX_Q13671-2(TP:688-717)(Var:E|691|Q)	:::::::::::::::::::::::::::::::	2	2	1	16	0.549398	1307.13	17.906	15.6166	-0.85874	2.28936	2.02281	0.60728	0.27183	Doubtful	VAR	SingleVariant
ad_pl01.31688.31688.2	MTESGSDSVSKPDQEAEPQEAAGAQGR	MTESGSDSVEKPDQEAEPQEAAGAQGR	Double	M;V	T;E	2;10	2;10	27	nxp:NX_Q9Y2J2-4(TP:1-28)(Var:T|2|M;E|10|V)	::::::::::::::::::::::::::::	2	4	1	15	0.316415	1268.22	19.2154	18.6849	-2.62104	0.530573	1.26602	0.380079	0.35194	Doubtful	VAR-VAR	DoubleVariant
ad_pl01.31920.31920.2	NPNNPNAHGNFLK	NPNNPNAHGDFLK	Single	N	D	10	76	13	nxp:NX_Q8IXB1-2(TP:67-79)(Var:D|76|N)	::::::::::::::	2	4	2	7	0.104471	271.14	9.03799	4.61026	-0.724158	4.42773	7.93603	2.38252	0.0086	Confident	VAR	SingleVariant
ad_pl01.31944.31944.3	NPNNPNAHGNFLK	NPNNPNAHGDFLK	Single	N	D	10	76	13	nxp:NX_Q8IXB1-2(TP:67-79)(Var:D|76|N)	::::::::::::::	3	4	3	8	0.35208	753.641	24.311	16.844	-2.11e-12	7.46702	12.4817	3.7472	9e-05	Confident	VAR	SingleVariant
ad_pl01.32086.32086.3	NPNNPNAHGNFLK	NPNNPNAHGDFLK	Single	N	D	10	76	13	nxp:NX_Q8IXB1-2(TP:67-79)(Var:D|76|N)	::::::::::::::	3	4	2	9	0.392202	797.699	24.9281	16.2278	-1.63369	8.70026	9.30033	2.79211	0.00262	Confident	VAR	SingleVariant
ad_pl01.32125.32125.2	SSSSVHLMPESNNK	SSSSVHLMPQSNNK	Single	E	Q	10	343	14	nxp:NX_Q13555-4(TP:334-347)(Var:Q|343|E)	:::::::::::::::	2	3	3	10	0.224197	542.966	15.5133	4.6742	0	10.8391	17.5255	5.26142	0	Confident	MOD	Isobaric
ad_pl01.3217.3217.2	SLDSDGAGEK	SLDSNGAGEK	Single	D	N	5	130	10	nxp:NX_Q9BXK5-4(TP:126-135)(Var:N|130|D)	:::::::::::	2	1	3	11	0.41092	1126.27	40.224	18.985	6.486	21.2391	12.0693	3.6234	0.00015	Confident	MOD	Isobaric
ad_pl01.32241.32241.3	NPNNPNAHGNFLK	NPNNPNAHGDFLK	Single	N	D	10	76	13	nxp:NX_Q8IXB1-2(TP:67-79)(Var:D|76|N)	::::::::::::::	3	4	2	8	0.283825	615.028	19.8396	12.1527	0	7.68693	10.2206	3.06838	0.00108	Confident	VAR	SingleVariant
ad_pl01.32253.32253.2	GSTASCNTTTEDEDLK	GSTESCNTTTEDEDLK	Single	A	E	4	358	16	nxp:NX_Q13555-9(TP:355-370)(Var:E|358|A)	::::::Cys_CAM:::::::::::	2	7	1	10	0.393694	1017.7	26.0949	26.7976	-1.33316	-0.702742	3.78067	1.13502	0.12818	Doubtful	VAR	SingleVariant
ad_pl01.32313.32313.2	MTESGSDSVSKPDQEAEPQEAAGAQGR	MTESGSDSVEKPDQEAEPQEAAGAQGR	Double	M;V	T;E	2;10	2;10	27	nxp:NX_Q9Y2J2-4(TP:1-28)(Var:T|2|M;E|10|V)	::::::::::::::::::::::::::::	2	4	1	10	0.243648	573.851	9.4074	9.95031	-2.42681	-0.542907	-2.04388	-0.613605	0.73026	Doubtful	VAR-VAR	DoubleVariant
ad_pl01.32335.32335.3	SSSSVHLMPESNNK	SSSSVHLMPQSNNK	Single	E	Q	10	343	14	nxp:NX_Q13555-4(TP:334-347)(Var:Q|343|E)	:::::::::::::::	3	3	3	7	0.31976	623.416	19.4818	6.84558	-1.48957	12.6362	15.2893	4.5901	0	Confident	MOD	Isobaric
ad_pl01.32405.32405.2	GSTASCNTTTEDEDLK	GSTESCNTTTEDEDLK	Single	A	E	4	358	16	nxp:NX_Q13555-9(TP:355-370)(Var:E|358|A)	::::::Cys_CAM:::::::::::	2	7	1	9	0.3917	921.196	24.242	24.9469	-1.33293	-0.70492	3.34219	1.00338	0.15784	Doubtful	VAR	SingleVariant
ad_pl01.32534.32534.3	SSSSVHLMPESNNK	SSSSVHLMPQSNNK	Single	E	Q	10	343	14	nxp:NX_Q13555-4(TP:334-347)(Var:Q|343|E)	:::::::::::::::	3	3	1	7	0.213948	438.225	13.6945	3.10828	-1.56366	10.5863	8.41377	2.52595	0.00577	Confident	MOD	Isobaric
ad_pl01.32546.32546.2	GSTASCNTTTEDEDLK	GSTESCNTTTEDEDLK	Single	A	E	4	358	16	nxp:NX_Q13555-9(TP:355-370)(Var:E|358|A)	::::::Cys_CAM:::::::::::	2	7	2	10	0.395669	1020.23	26.1597	26.7991	-1.29658	-0.639356	6.08986	1.82827	0.03375	Semi-Confident	VAR	SingleVariant
ad_pl01.32701.32701.2	GSTASCNTTTEDEDLK	GSTESCNTTTEDEDLK	Single	A	E	4	358	16	nxp:NX_Q13555-9(TP:355-370)(Var:E|358|A)	::::::Cys_CAM:::::::::::	2	7	2	9	0.382882	888.002	23.3685	23.585	-1.30543	-0.21655	5.3031	1.59207	0.05568	Semi-Confident	VAR	SingleVariant
ad_pl01.32850.32850.2	GSTASCNTTTEDEDLK	GSTESCNTTTEDEDLK	Single	A	E	4	358	16	nxp:NX_Q13555-9(TP:355-370)(Var:E|358|A)	::::::Cys_CAM:::::::::::	2	7	1	9	0.383933	911.843	23.9959	26.4944	-1.3094	-2.49851	2.63487	0.791029	0.21446	Doubtful	VAR	SingleVariant
ad_pl01.32855.32855.2	MTESGSDSVSKPDQEAEPQEAAGAQGR	MTESGSDSVEKPDQEAEPQEAAGAQGR	Double	M;V	T;E	2;10	2;10	27	nxp:NX_Q9Y2J2-4(TP:1-28)(Var:T|2|M;E|10|V)	::::::::::::::::::::::::::::	2	4	1	8	0.306598	455.645	7.7228	8.44308	-1.60305	-0.720278	-2.04655	-0.614405	0.73053	Doubtful	VAR-VAR	DoubleVariant
ad_pl01.33003.33003.2	GSTASCNTTTEDEDLK	GSTESCNTTTEDEDLK	Single	A	E	4	358	16	nxp:NX_Q13555-9(TP:355-370)(Var:E|358|A)	::::::Cys_CAM:::::::::::	2	7	1	10	0.382118	987.112	25.3106	28.4762	-1.25731	-3.16561	2.79056	0.837768	0.20108	Doubtful	VAR	SingleVariant
ad_pl01.33037.33037.2	MTEPGSDSESKPDQEAEPQEAAGAQGR	MTEPSSDSESKPDQEAEPQEAAGAQGR	Double	M;P	T;S	2;5	2;5	27	nxp:NX_Q9Y2J2-4(TP:1-28)(Var:T|2|M;S|5|P)	::::::::::::::::::::::::::::	2	1	1	15	0.385005	1522.36	23.066	24.2423	-0.664633	-1.17627	1.12557	0.337914	0.36771	Doubtful	VAR-VAR	DoubleVariant
ad_pl01.33585.33585.2	GSTASCNTTTEDEDLK	GSTESCNTTTEDEDLK	Single	A	E	4	358	16	nxp:NX_Q13555-9(TP:355-370)(Var:E|358|A)	::::::Cys_CAM:::::::::::	2	7	1	10	0.36598	980.855	25.1501	29.0495	-1.33766	-3.89937	2.45114	0.73587	0.2309	Doubtful	VAR	SingleVariant
ad_pl01.34318.34318.3	ILQLVNTMLLHSMVYPR	ILQLVNTMLLRSMVYPN	Double	H;R	R;N	11;17	279;285	17	nxp:NX_Q6YHU6-3(TP:269-285)(Var:R|279|H;N|285|R)	:::::::::::::Oxidation_M:::::	3	1	1	3	0.0966067	155.623	4.57715	1.07366	-2.4282	3.50349	2.02052	0.606591	0.27206	Doubtful	VAR-VAR	DoubleVariant
ad_pl01.35180.35180.2	SWGNNQDGVVASQPAR	AWGNNQDGVVASQPAR	Single	S	A	1	104	16	nxp:NX_P60880-2(TP:104-119)(Var:A|104|S)	:::::::::::::::::	2	24	2	10	0.301843	548.465	14.0632	18.3857	1.92e-12	-4.32247	0.345934	0.103855	0.45864	Doubtful	VAR	SingleVariant
ad_pl01.35582.35582.2	SGAAGVDEAGGPEGDPEEEDSQAETK	GGAAGEDEAGGPEGDPEEEDSQAETK	Double	S;V	G;E	1;6	24;29	26	nxp:NX_O75410-10(TP:24-49)(Var:G|24|S;E|29|V)	:::::::::::::::::::::::::::	2	1	1	6	0.347406	293.446	5.33539	5.33539	-1.4042	-9.71e-13	-0.981282	-0.294596	0.61585	Doubtful	VAR-VAR	DoubleVariant
ad_pl01.36624.36624.2	EQNQNSQTEAEELR	EQNQDSQTEAEELR	Single	N	D	5	427	14	nxp:NX_Q8N573-3(TP:423-436)(Var:D|427|N)	:::::::::::::::	2	1	2	5	0.0581766	99.0365	3.30122	14.3171	-0.447804	-11.0159	-7.1413	-2.14393	0.98398	Doubtful	VAR	SingleVariant
ad_pl01.37821.37821.2	MMTESGSDSGSKPDQEAEPQEAAGAQGR	MTTESGSDSESKPDQEAEPQEAAGAQGR	Double	M;G	T;E	2;10	2;10	28	nxp:NX_Q9Y2J2-4(TP:1-28)(Var:T|2|M;E|10|G)	:Oxidation_M:Oxidation_M:::::::::::::::::::::::::::	2	1	1	9	0.325041	515.501	8.31453	9.41669	-2.32685	-1.10216	-1.25147	-0.375711	0.64643	Doubtful	VAR-VAR	DoubleVariant
ad_pl01.38267.38267.3	LEFVFCLYDMNESDFLGNLELEYFISQMMR	LEFVFRLYDMNESDFLGNLELEYFISQMMD	Double	C;R	R;D	6;30	159;183	30	nxp:NX_Q9Y6T7-2(TP:154-183)(Var:R|159|C;D|183|R)	::::::Cys_CAM::::Oxidation_M::::::::::::::::::Oxidation_M:::	3	1	1	5	0.455802	160.774	2.59313	0.379704	-1.46094	2.21342	2.59643	0.77949	0.21785	Doubtful	VAR-VAR	DoubleVariant
ad_pl01.39071.39071.3	YHPAVLVSSAASSQAEADK	HHPPVLVSSAASSQAEADK	Double	Y;A	H;P	1;4	2347;2350	19	nxp:NX_O75962-5(TP:2347-2365)(Var:H|2347|Y;P|2350|A)	::::::::::::::::::::	3	1	1	13	0.210692	798.917	16.6441	17.0006	-1.00409	-0.356485	0.626455	0.188071	0.42541	Doubtful	VAR-VAR	DoubleVariant
ad_pl01.39863.39863.2	SWGNNQDGVVASQPAR	AWGNNQDGVVASQPAR	Single	S	A	1	104	16	nxp:NX_P60880-2(TP:104-119)(Var:A|104|S)	:::::::::::::::::	2	24	3	10	0.364059	669.699	17.1718	17.3228	-2.59e-13	-0.15105	9.83954	2.95398	0.00157	Confident	VAR	SingleVariant
ad_pl01.40010.40010.2	SWGNNQDGVVASQPAR	AWGNNQDGVVASQPAR	Single	S	A	1	104	16	nxp:NX_P60880-2(TP:104-119)(Var:A|104|S)	:::::::::::::::::	2	24	3	14	0.510603	1313.91	30.5561	29.8239	1.89e-12	0.732202	18.6801	5.60805	0	Confident	VAR	SingleVariant
ad_pl01.40106.40106.2	YASAFSER	LASAFSER	Single	M	L	1	675	8	nxp:NX_Q8N608-2(TP:675-683)(Var:L|675|M)	:::::::::	2	1	3	9	0.43546	936.545	42.5702	40.9781	11.5092	1.59212	10.3232	3.09917	0.00097	Confident	VAR	SingleVariant
ad_pl01.42438.42438.2	HLNATVDNLQAK	HLNATVNNLQAK	Single	D	N	7	226	12	nxp:NX_Q7L099-4(TP:220-231)(Var:N|226|D)	:::::::::::::	2	1	3	8	0.219466	337.387	11.6341	11.5333	0	0.100764	1.52817	0.458779	0.3232	Doubtful	MOD	Isobaric
ad_pl01.44667.44667.2	ESESDQQQEEEIDMTSEK	ESESDQEQEEEIDMTSEK	Single	Q	E	7	116	18	nxp:NX_Q01484-7(TP:110-127)(Var:E|116|Q)	::::::::::::::Oxidation_M:::::	2	2	2	10	0.331771	836.94	19.4637	23.9184	-5.58436	-4.45472	-2.08333	-0.625449	0.73416	Doubtful	VAR	SingleVariant
ad_pl01.46063.46063.2	ESESDQQQEEEIDMTSEK	ESESDQEQEEEIDMTSEK	Single	Q	E	7	116	18	nxp:NX_Q01484-7(TP:110-127)(Var:E|116|Q)	::::::::::::::Oxidation_M:::::	2	2	2	9	0.368934	730.351	17.3893	18.0996	-0.177115	-0.710284	2.28694	0.686576	0.24617	Doubtful	VAR	SingleVariant
ad_pl01.47807.47807.3	HTALAADTQSQQNMHTTTLAR	HTALAANTQSQQNMHTTTLAR	Single	D	N	7	1254	21	nxp:NX_Q9Y4E6-2(TP:1248-1268)(Var:N|1254|D)	::::::::::::::::::::::	3	1	3	9	0.15863	486.79	10.1415	7.45129	-10.2986	2.69017	-3.15935	-0.948486	0.82856	Doubtful	MOD	Isobaric
ad_pl01.49149.49149.2	HSAILASPNPEEK	HSAILASPNPDEK	Single	E	D	11	68	13	nxp:NX_Q16623-2(TP:58-70)(Var:D|68|E)	::::::::::::::	2	1	2	8	0.155925	344.224	11.104	2.1362	-0.620053	8.9678	7.37994	2.21557	0.01336	Semi-Confident	MOD	Isobaric
ad_pl01.49246.49246.2	SWGNNQDGVVASQPAR	AWGNNQDGVVASQPAR	Single	S	A	1	104	16	nxp:NX_P60880-2(TP:104-119)(Var:A|104|S)	:::::::::::::::::	2	24	3	17	0.508349	1705.61	37.0785	34.6773	-4.28e-12	2.40123	23.7699	7.13609	0	Confident	VAR	SingleVariant
ad_pl01.49397.49397.2	SWGNNQDGVVASQPAR	AWGNNQDGVVASQPAR	Single	S	A	1	104	16	nxp:NX_P60880-2(TP:104-119)(Var:A|104|S)	:::::::::::::::::	2	24	3	15	0.345417	1143.78	25.995	25.8144	1.2e-12	0.18061	15.4901	4.65037	0	Confident	VAR	SingleVariant
ad_pl01.50640.50640.2	VQALPTPATDGNR	VQALPTPATNGNR	Single	D	N	10	898	13	nxp:NX_Q7Z4S6-4(TP:889-901)(Var:N|898|D)	::::::::::::::	2	12	3	9	0.479817	778.453	24.3267	5.40307	1.92271	18.9236	45.2432	13.5827	0	Confident	MOD	Isobaric
ad_pl01.51072.51072.2	VQALPTPATDGNR	VQALPTPATNGNR	Single	D	N	10	898	13	nxp:NX_Q7Z4S6-4(TP:889-901)(Var:N|898|D)	::::::::::::::	2	12	3	12	0.712388	1683.1	48.0885	13.1414	5.83717	34.9472	55.7473	16.7362	0	Confident	MOD	Isobaric
ad_pl01.51193.51193.2	AQPQEEDEDEVSMK	AQPEEEDEDEVSMK	Single	Q	E	4	1177	14	nxp:NX_Q5T1M5-2(TP:1174-1187)(Var:E|1177|Q)	:::::::::::::::	2	1	1	9	0.277961	717.603	21.106	29.776	3.49e-12	-8.67	0.257451	0.0772907	0.4692	Doubtful	VAR	SingleVariant
ad_pl01.51205.51205.2	VQALPTPATDGNR	VQALPTPATNGNR	Single	D	N	10	898	13	nxp:NX_Q7Z4S6-4(TP:889-901)(Var:N|898|D)	::::::::::::::	2	12	3	11	0.684832	1277.54	37.5748	10.0916	4.69916	27.4832	51.318	15.4065	0	Confident	MOD	Isobaric
ad_pl01.51232.51232.2	LASDAGLYR	LASDAGLYR	Single	M	L	1	120	9	nxp:NX_P13611-2(TP:120-129)(Var:L|120|M)	::::::::::	2	2	3	11	0.43936	987.282	37.9724	37.9724	9.48319	7.11e-15	14.3008	4.29333	1e-05	Confident	ISO	Isobaric
ad_pl01.51253.51253.2	QSSSHHPGIAEFPSR	ESSSHHPGIAEFPSR	Single	Q	E	1	559	15	nxp:NX_P02671-2(TP:559-573)(Var:E|559|Q)	::::::::::::::::	2	2	2	9	0.441673	806.388	22.3997	28.9995	7.11e-15	-6.59979	1.52033	0.456428	0.32404	Doubtful	VAR	SingleVariant
ad_pl01.51349.51349.2	VQALPTPATDGNR	VQALPTPATNGNR	Single	D	N	10	898	13	nxp:NX_Q7Z4S6-4(TP:889-901)(Var:N|898|D)	::::::::::::::	2	12	3	9	0.462265	815.009	25.469	5.72291	3.36057	19.7461	48.7169	14.6256	0	Confident	MOD	Isobaric
ad_pl01.51372.51372.2	LASDAGLYR	LASDAGLYR	Single	M	L	1	120	9	nxp:NX_P13611-2(TP:120-129)(Var:L|120|M)	::::::::::	2	2	3	11	0.466632	1017.93	39.151	39.151	9.21231	0	14.0323	4.21272	1e-05	Confident	ISO	Isobaric
ad_pl01.51573.51573.2	QSSSHHPGIAEFPSR	ESSSHHPGIAEFPSR	Single	Q	E	1	559	15	nxp:NX_P02671-2(TP:559-573)(Var:E|559|Q)	::::::::::::::::	2	2	1	10	0.466401	1015.02	27.4331	33.9848	3.55e-15	-6.5517	1.68233	0.505061	0.30676	Doubtful	VAR	SingleVariant
ad_pl01.52471.52471.2	LDSSPVLSPGNK	PDSSPVLSPGNK	Single	L	P	1	738	12	nxp:NX_Q8N4C8-2(TP:738-749)(Var:P|738|L)	:::::::::::::	2	4	3	8	0.399425	776.632	26.7804	24.3943	3.47e-12	2.3861	9.24428	2.77528	0.00276	Confident	VAR	SingleVariant
ad_pl01.52632.52632.2	LDSSPVLSPGNK	PDSSPVLSPGNK	Single	L	P	1	738	12	nxp:NX_Q8N4C8-2(TP:738-749)(Var:P|738|L)	:::::::::::::	2	4	3	10	0.544097	1142.48	36.8541	30.7081	4.6425	6.14602	17.7469	5.32789	0	Confident	VAR	SingleVariant
ad_pl01.52698.52698.2	VQALPTPATDGNR	VQALPTPATNGNR	Single	D	N	10	898	13	nxp:NX_Q7Z4S6-4(TP:889-901)(Var:N|898|D)	::::::::::::::	2	12	3	10	0.562446	933.037	28.2738	7.70586	3.53835	20.568	46.7348	14.0305	0	Confident	MOD	Isobaric
ad_pl01.52790.52790.2	LDSSPVLSPGNK	PDSSPVLSPGNK	Single	L	P	1	738	12	nxp:NX_Q8N4C8-2(TP:738-749)(Var:P|738|L)	:::::::::::::	2	4	3	9	0.560932	1066.29	35.5428	31.4781	0	4.06472	12.2327	3.67244	0.00012	Confident	VAR	SingleVariant
ad_pl01.52856.52856.2	VQALPTPATDGNR	VQALPTPATNGNR	Single	D	N	10	898	13	nxp:NX_Q7Z4S6-4(TP:889-901)(Var:N|898|D)	::::::::::::::	2	12	3	10	0.63434	852.578	25.8357	9.87899	-6.89e-13	15.9567	33.0391	9.91885	0	Confident	MOD	Isobaric
ad_pl01.52930.52930.2	LDSSPVLSPGNK	PDSSPVLSPGNK	Single	L	P	1	738	12	nxp:NX_Q8N4C8-2(TP:738-749)(Var:P|738|L)	:::::::::::::	2	4	3	9	0.437085	845.583	28.1861	25.3274	3.7167	2.85869	14.3229	4.29996	1e-05	Confident	VAR	SingleVariant
ad_pl01.52990.52990.2	VQALPTPATDGNR	VQALPTPATNGNR	Single	D	N	10	898	13	nxp:NX_Q7Z4S6-4(TP:889-901)(Var:N|898|D)	::::::::::::::	2	12	3	13	0.730623	1725.5	47.9306	13.3099	4.62247	34.6207	53.9467	16.1957	0	Confident	MOD	Isobaric
ad_pl01.53072.53072.3	QDGPMPTPYSVSLNDTETR	QDGPMPKPHSVSLNDTETR	Double	T;Y	K;H	7;9	206;208	19	nxp:NX_Q9P0L0-2(TP:200-218)(Var:K|206|T;H|208|Y)	::::::::::::::::::::	3	1	3	9	0.366015	810.754	18.4262	19.2817	3.55e-15	-0.855478	2.04586	0.614198	0.26954	Doubtful	VAR-VAR	DoubleVariant
ad_pl01.53133.53133.2	VQALPTPATDGNR	VQALPTPATNGNR	Single	D	N	10	898	13	nxp:NX_Q7Z4S6-4(TP:889-901)(Var:N|898|D)	::::::::::::::	2	12	3	9	0.745542	1139.23	35.601	11.4952	0	24.1058	40.6629	12.2076	0	Confident	MOD	Isobaric
ad_pl01.53273.53273.2	VQALPTPATDGNR	VQALPTPATNGNR	Single	D	N	10	898	13	nxp:NX_Q7Z4S6-4(TP:889-901)(Var:N|898|D)	::::::::::::::	2	12	3	12	0.767558	1593.59	45.531	14.9032	1.08254	30.6279	46.2203	13.8761	0	Confident	MOD	Isobaric
ad_pl01.53425.53425.2	VQALPTPATDGNR	VQALPTPATNGNR	Single	D	N	10	898	13	nxp:NX_Q7Z4S6-4(TP:889-901)(Var:N|898|D)	::::::::::::::	2	12	3	13	0.768899	1791.9	49.7751	13.6902	1.22629	36.0849	51.1459	15.3548	0	Confident	MOD	Isobaric
ad_pl01.53568.53568.2	VQALPTPATDGNR	VQALPTPATNGNR	Single	D	N	10	898	13	nxp:NX_Q7Z4S6-4(TP:889-901)(Var:N|898|D)	::::::::::::::	2	12	3	11	0.781118	1585.45	46.631	13.7166	7.11e-15	32.9145	47.404	14.2314	0	Confident	MOD	Isobaric
ad_pl01.53706.53706.2	VQALPTPATDGNR	VQALPTPATNGNR	Single	D	N	10	898	13	nxp:NX_Q7Z4S6-4(TP:889-901)(Var:N|898|D)	::::::::::::::	2	12	3	13	0.766983	1833.53	50.9314	13.6731	4.91372	37.2583	55.8886	16.7786	0	Confident	MOD	Isobaric
ad_pl01.54249.54249.2	IIAEGANGPTTPEAEK	IIAEGANGPTTPEADK	Single	E	D	15	247	16	nxp:NX_P00367-2(TP:233-248)(Var:D|247|E)	:::::::::::::::::	2	4	3	13	0.371849	1035.52	24.6553	4.64206	-2.11128	20.0133	25.0131	7.50932	0	Confident	MOD	Isobaric
ad_pl01.54378.54378.2	IIAEGANGPTTPEAEK	IIAEGANGPTTPEADK	Single	E	D	15	247	16	nxp:NX_P00367-2(TP:233-248)(Var:D|247|E)	:::::::::::::::::	2	4	3	15	0.462435	1326.17	30.1403	4.92369	-0.80881	25.2166	29.2363	8.77719	0	Confident	MOD	Isobaric
ad_pl01.54415.54415.2	IIAEGANGPTTPEAEK	IIAEGANGPTTPEADK	Single	E	D	15	247	16	nxp:NX_P00367-2(TP:233-248)(Var:D|247|E)	:::::::::::::::::	2	4	3	15	0.493139	1510.06	34.3195	4.32749	-2.78646	29.9921	30.6981	9.21606	0	Confident	MOD	Isobaric
ad_pl01.54440.54440.2	ENLSLSSSGIPK	KNLSLPSSGIPK	Double	M;L	K;P	1;6	517;522	12	nxp:NX_Q8IVL0-3(TP:517-533)(Var:K|517|M;P|522|L)	:::::::::::::	2	1	1	9	0.23257	483.616	16.1205	3.38308	0.823232	12.7374	5.49592	1.64996	0.04948	Semi-Confident	VAR-VAR	DoubleVariant
ad_pl01.54555.54555.2	YDLNKPEAEPK	IDLNKPEAEPK	Single	M	I	1	139	11	nxp:NX_Q9Y3F4-2(TP:139-150)(Var:I|139|M)	::::::::::::	2	2	2	12	0.408352	887.02	28.6136	16.2434	-3.55e-15	12.3702	8.93656	2.6829	0.00365	Confident	VAR	SingleVariant
ad_pl01.54558.54558.2	IIAEGANGPTTPEAEK	IIAEGANGPTTPEADK	Single	E	D	15	247	16	nxp:NX_P00367-2(TP:233-248)(Var:D|247|E)	:::::::::::::::::	2	4	2	12	0.314082	846.511	20.6466	2.79871	-2.39812	17.8479	20.1224	6.04106	0	Confident	MOD	Isobaric
ad_pl01.54806.54806.2	YSMTWMPCQNMVFVVHR	YSMTRMPCQNMVFVVHE	Double	W;R	R;E	5;17	675;687	17	nxp:NX_Q13393-4(TP:671-687)(Var:R|675|W;E|687|R)	:::Oxidation_M:::Oxidation_M::Cys_CAM:::Oxidation_M:::::::	2	1	1	4	0.296069	192.941	5.51261	0.430313	-1.95e-12	5.0823	5.76314	1.73018	0.0418	Semi-Confident	VAR-VAR	DoubleVariant
ad_pl01.54877.54877.2	YDLNKPEAEPK	IDLNKPEAEPK	Single	M	I	1	139	11	nxp:NX_Q9Y3F4-2(TP:139-150)(Var:I|139|M)	::::::::::::	2	2	2	10	0.33117	638.282	22.0097	16.1505	-7.11e-15	5.85925	5.9424	1.784	0.03721	Semi-Confident	VAR	SingleVariant
ad_pl01.57308.57308.2	MVSFMNIQK	MVSFMNNQK	Single	I	N	7	7	9	nxp:NX_Q7L1Q6-4(TP:1-9)(Var:N|7|I)	:Oxidation_M:::::::::	2	1	1	4	0.083774	122.63	6.45419	0.948291	1.9656	5.5059	7.88991	2.36867	0.00893	Confident	VAR	SingleVariant
ad_pl01.58322.58322.3	LQQQHSEQPPLQPSPVTTR	LQQQHSEQPPLQPSPVMTR	Single	T	M	17	146	19	nxp:NX_Q5JTV8-2(TP:130-148)(Var:M|146|T)	::::::::::::::::::::	3	1	2	9	0.278979	697.135	15.844	4.63279	-1.13404	11.2112	6.41347	1.92542	0.02709	Semi-Confident	VAR	SingleVariant
ad_pl01.58551.58551.2	SWGNNQDGVVASQPAR	AWGNNQDGVVASQPAR	Single	S	A	1	104	16	nxp:NX_P60880-2(TP:104-119)(Var:A|104|S)	:::::::::::::::::	2	24	3	15	0.585692	1609.57	36.5811	37.1164	-1.91676	-0.535216	18.1551	5.45046	0	Confident	VAR	SingleVariant
ad_pl01.59258.59258.2	TVAIHSNVDASSVHVK	TVAIHSDVDASSVHVK	Single	N	D	7	69	16	nxp:NX_P05165-2(TP:63-78)(Var:D|69|N)	:::::::::::::::::	2	2	1	10	0.369563	845.984	21.6919	33.2231	-1.33e-12	-11.5312	0.0696054	0.0208966	0.49166	Doubtful	VAR	SingleVariant
ad_pl01.59427.59427.2	TVAIHSNVDASSVHVK	TVAIHSDVDASSVHVK	Single	N	D	7	69	16	nxp:NX_P05165-2(TP:63-78)(Var:D|69|N)	:::::::::::::::::	2	2	1	11	0.392167	945.697	23.6424	42.773	2.10135	-19.1305	0.460885	0.138365	0.44498	Doubtful	VAR	SingleVariant
ad_pl01.59565.59565.2	SWGNNQDGVVASQPAR	AWGNNQDGVVASQPAR	Single	S	A	1	104	16	nxp:NX_P60880-2(TP:104-119)(Var:A|104|S)	:::::::::::::::::	2	24	3	15	0.505043	1365.81	31.0411	31.0118	0	0.0293178	18.28	5.48794	0	Confident	VAR	SingleVariant
ad_pl01.61073.61073.2	EYTEATIYVHK	EYTQATIYVHK	Single	E	Q	4	399	11	nxp:NX_Q86UV5-5(TP:396-406)(Var:Q|399|E)	::::::::::::	2	1	2	7	0.15543	425.418	16.3622	15.5959	-2.91037	0.766282	0.367148	0.110224	0.45612	Doubtful	MOD	Isobaric
ad_pl01.62272.62272.2	ESDNGTEELEVR	ESDDGTEELEVR	Single	N	D	4	471	12	nxp:NX_Q9NQX3-2(TP:468-479)(Var:D|471|N)	:::::::::::::	2	1	1	7	0.168423	389.6	13.9143	18.498	-2.8527	-4.58375	-1.09155	-0.327702	0.62843	Doubtful	VAR	SingleVariant
ad_pl01.62571.62571.2	SWGNNQDGVVASQPAR	AWGNNQDGVVASQPAR	Single	S	A	1	104	16	nxp:NX_P60880-2(TP:104-119)(Var:A|104|S)	:::::::::::::::::	2	24	3	17	0.70331	2148.3	46.7021	41.6436	-6.52e-12	5.05849	30.8277	9.25495	0	Confident	VAR	SingleVariant
ad_pl01.62722.62722.2	SWGNNQDGVVASQPAR	AWGNNQDGVVASQPAR	Single	S	A	1	104	16	nxp:NX_P60880-2(TP:104-119)(Var:A|104|S)	:::::::::::::::::	2	24	3	17	0.716538	2189.63	47.6005	45.3106	-5.51e-12	2.28992	29.4384	8.83787	0	Confident	VAR	SingleVariant
ad_pl01.62872.62872.2	SWGNNQDGVVASQPAR	AWGNNQDGVVASQPAR	Single	S	A	1	104	16	nxp:NX_P60880-2(TP:104-119)(Var:A|104|S)	:::::::::::::::::	2	24	3	18	0.699331	2312.2	49.1957	45.1031	1.3134	4.09259	33.092	9.93472	0	Confident	VAR	SingleVariant
ad_pl01.63004.63004.2	SWGNNQDGVVASQPAR	AWGNNQDGVVASQPAR	Single	S	A	1	104	16	nxp:NX_P60880-2(TP:104-119)(Var:A|104|S)	:::::::::::::::::	2	24	3	17	0.600951	2124.74	46.19	49.3299	1.91837	-3.1399	27.7749	8.33845	0	Confident	VAR	SingleVariant
ad_pl01.63069.63069.2	YYASEIAGETTSK	YYASEIAGQTTSK	Single	E	Q	9	278	13	nxp:NX_P45954-2(TP:270-282)(Var:Q|278|E)	::::::::::::::	2	1	1	7	0.116711	242.331	8.07771	11.8699	-3.55e-15	-3.79216	-0.692159	-0.207797	0.58231	Doubtful	MOD	Isobaric
ad_pl01.63151.63151.2	SWGNNQDGVVASQPAR	AWGNNQDGVVASQPAR	Single	S	A	1	104	16	nxp:NX_P60880-2(TP:104-119)(Var:A|104|S)	:::::::::::::::::	2	24	3	18	0.619527	2044.36	43.497	45.1421	1.57693	-1.64503	26.697	8.01485	0	Confident	VAR	SingleVariant
ad_pl01.63294.63294.2	SWGNNQDGVVASQPAR	AWGNNQDGVVASQPAR	Single	S	A	1	104	16	nxp:NX_P60880-2(TP:104-119)(Var:A|104|S)	:::::::::::::::::	2	24	3	18	0.685442	2165.36	46.0714	46.1094	4.35215	-0.0379798	33.1998	9.96711	0	Confident	VAR	SingleVariant
ad_pl01.63440.63440.2	SWGNNQDGVVASQPAR	AWGNNQDGVVASQPAR	Single	S	A	1	104	16	nxp:NX_P60880-2(TP:104-119)(Var:A|104|S)	:::::::::::::::::	2	24	3	17	0.644051	1842.31	40.0501	38.7173	-1.07e-13	1.33278	24.5445	7.36863	0	Confident	VAR	SingleVariant
ad_pl01.63582.63582.2	SWGNNQDGVVASQPAR	AWGNNQDGVVASQPAR	Single	S	A	1	104	16	nxp:NX_P60880-2(TP:104-119)(Var:A|104|S)	:::::::::::::::::	2	24	3	11	0.312013	666.928	16.6732	16.3629	-1.74e-12	0.31027	10.3561	3.10907	0.00094	Confident	VAR	SingleVariant
ad_pl01.63721.63721.2	SWGNNQDGVVASQPAR	AWGNNQDGVVASQPAR	Single	S	A	1	104	16	nxp:NX_P60880-2(TP:104-119)(Var:A|104|S)	:::::::::::::::::	2	24	3	12	0.40677	862.667	21.0407	22.1379	5.22e-13	-1.0972	10.8778	3.26568	0.00055	Confident	VAR	SingleVariant
ad_pl01.63859.63859.2	SWGNNQDGVVASQPAR	AWGNNQDGVVASQPAR	Single	S	A	1	104	16	nxp:NX_P60880-2(TP:104-119)(Var:A|104|S)	:::::::::::::::::	2	24	3	9	0.309845	444.351	11.6934	14.5948	0	-2.90135	0.386166	0.115933	0.45385	Doubtful	VAR	SingleVariant
ad_pl01.63929.63929.2	NMGGPYGGGNFGLGGSGGSGGYGGR	NMGGPYGGGNYGPGGSGGSGGYGGR	Double	F;L	Y;P	11;13	324;326	25	nxp:NX_P22626-2(TP:314-338)(Var:Y|324|F;P|326|L)	::Oxidation_M::::::::::::::::::::::::	2	1	3	18	0.247354	1035.61	15.9325	22.1185	-3.35308	-6.18599	-2.24255	-0.673249	0.74961	Doubtful	VAR-VAR	DoubleVariant
ad_pl01.64263.64263.2	NMGGPYGGGNFGLGGSGGSGGYGGR	NMGGPYGGGNYGPGGSGGSGGYGGR	Double	F;L	Y;P	11;13	324;326	25	nxp:NX_P22626-2(TP:314-338)(Var:Y|324|F;P|326|L)	::::::::::::::::::::::::::	2	5	1	18	0.349605	1645.77	25.3195	32.9103	7.11e-15	-7.59075	2.01026	0.60351	0.27308	Doubtful	VAR-VAR	DoubleVariant
ad_pl01.64321.64321.2	NEEPINSEQDENIDTR	NEEPIDSEQDENIDTR	Single	N	D	6	196	16	nxp:NX_Q6UXZ4-2(TP:191-206)(Var:D|196|N)	:::::::::::::::::	2	2	2	9	0.37127	615.296	16.192	23.1668	-7.28e-13	-6.97478	-0.243178	-0.0730059	0.5291	Doubtful	VAR	SingleVariant
ad_pl01.64465.64465.2	NEEPINSEQDENIDTR	NEEPIDSEQDENIDTR	Single	N	D	6	196	16	nxp:NX_Q6UXZ4-2(TP:191-206)(Var:D|196|N)	:::::::::::::::::	2	2	2	11	0.329756	891.08	22.277	32.8905	-0.611634	-10.6135	0.0582326	0.0174823	0.49303	Doubtful	VAR	SingleVariant
ad_pl01.64588.64588.2	NMGGPYGGGNFGLGGSGGSGGYGGR	NMGGPYGGGNYGPGGSGGSGGYGGR	Double	F;L	Y;P	11;13	324;326	25	nxp:NX_P22626-2(TP:314-338)(Var:Y|324|F;P|326|L)	::::::::::::::::::::::::::	2	5	1	15	0.379266	1405.64	22.6717	31.7482	-1.10661	-9.07654	0.219144	0.0657905	0.47377	Doubtful	VAR-VAR	DoubleVariant
ad_pl01.64719.64719.4	TNSDSALHQSTMTLTQPESFSSGSQDVHQK	TNSDSALHQSTMTPTQPESFSSGSQDVHQK	Single	L	P	14	162	30	nxp:NX_Q6UUV9-3(TP:149-178)(Var:P|162|L)	:::::::::::::::::::::::::::::::	4	1	1	7	0.31979	505.75	7.90235	8.22357	-1.99045	-0.321219	-0.899616	-0.270079	0.60645	Doubtful	VAR	SingleVariant
ad_pl01.64750.64750.2	NMGGPYGGGNFGLGGSGGSGGYGGR	NMGGPYGGGNYGPGGSGGSGGYGGR	Double	F;L	Y;P	11;13	324;326	25	nxp:NX_P22626-2(TP:314-338)(Var:Y|324|F;P|326|L)	::::::::::::::::::::::::::	2	5	1	13	0.378552	939.686	15.6614	23.9188	-3.07917	-8.25737	-3.54004	-1.06277	0.85606	Doubtful	VAR-VAR	DoubleVariant
ad_pl01.64887.64887.2	ELVNYGSNVNAQSQK	ELVNYGANVNAQSQK	Single	S	A	7	102	15	nxp:NX_P16157-9(TP:96-110)(Var:A|102|S)	::::::::::::::::	2	2	3	10	0.334233	712.747	19.2634	6.96453	-8.34402	12.2989	7.21106	2.16487	0.0152	Semi-Confident	VAR	SingleVariant
ad_pl01.64912.64912.3	MLVATPDHTDVSLSPEER	KLVAIPDHTDVSLSPEER	Double	M;T	K;I	1;5	12;16	18	nxp:NX_Q96FJ0-2(TP:12-29)(Var:K|12|M;I|16|T)	:Oxidation_M::::::::::::::::::	3	1	1	7	0.113891	252.563	6.31407	6.31407	-3.83278	-5.73e-13	-1.99166	-0.597927	0.72506	Doubtful	VAR-VAR	DoubleVariant
ad_pl01.65211.65211.2	ELVNYGSNVNAQSQK	ELVNYGANVNAQSQK	Single	S	A	7	102	15	nxp:NX_P16157-9(TP:96-110)(Var:A|102|S)	::::::::::::::::	2	2	2	9	0.214251	498.086	13.8357	5.48787	-1.89252	8.34784	7.15735	2.14875	0.01583	Semi-Confident	VAR	SingleVariant
ad_pl01.66328.66328.2	GTNAAQAAQYMAMEK	GTDAAQAAQYMAMEK	Single	N	D	3	795	15	nxp:NX_Q5T5P2-10(TP:793-807)(Var:D|795|N)	:::::::::::Oxidation_M:::::	2	1	1	8	0.213633	496.593	14.1884	22.2535	0	-8.06512	-0.502875	-0.150971	0.56	Doubtful	VAR	SingleVariant
ad_pl01.66659.66659.3	SATIEMNNATHLQER	SATIQMNNATHLQER	Single	E	Q	5	438	15	nxp:NX_P18507-3(TP:434-448)(Var:Q|438|E)	::::::::::::::::	3	2	3	9	0.26896	874.246	24.2846	26.3589	4.3206	-2.0743	8.39485	2.52027	0.00586	Confident	MOD	Isobaric
ad_pl01.66817.66817.3	SATIEMNNATHLQER	SATIQMNNATHLQER	Single	E	Q	5	438	15	nxp:NX_P18507-3(TP:434-448)(Var:Q|438|E)	::::::::::::::::	3	2	2	9	0.190524	611.102	16.9751	16.9751	2.3176	-3.45e-13	5.21442	1.56545	0.05874	Semi-Confident	MOD	Isobaric
ad_pl01.67157.67157.3	VVNVIGAHYPGTHSAK	VVDVIGAHYPGTHSAK	Single	N	D	3	222	16	nxp:NX_P54803-4(TP:220-235)(Var:D|222|N)	:::::::::::::::::	3	6	3	11	0.472448	1351.33	33.7832	30.8072	2.69612	2.97604	16.7294	5.02244	0	Confident	VAR	SingleVariant
ad_pl01.67260.67260.4	VVNVIGAHYPGTHSAK	VVDVIGAHYPGTHSAK	Single	N	D	3	222	16	nxp:NX_P54803-4(TP:220-235)(Var:D|222|N)	:::::::::::::::::	4	6	2	6	0.328832	537.625	15.3607	15.9127	-2.29224	-0.551935	0.172072	0.0516587	0.4794	Doubtful	VAR	SingleVariant
ad_pl01.67286.67286.3	VVNVIGAHYPGTHSAK	VVDVIGAHYPGTHSAK	Single	N	D	3	222	16	nxp:NX_P54803-4(TP:220-235)(Var:D|222|N)	:::::::::::::::::	3	6	3	14	0.48555	1648.57	38.3388	34.5472	2.08046	3.79163	17.5169	5.25885	0	Confident	VAR	SingleVariant
ad_pl01.67397.67397.4	VVNVIGAHYPGTHSAK	VVDVIGAHYPGTHSAK	Single	N	D	3	222	16	nxp:NX_P54803-4(TP:220-235)(Var:D|222|N)	:::::::::::::::::	4	6	3	6	0.358384	666.42	19.0406	19.1941	-0.595797	-0.153567	5.54695	1.66528	0.04793	Semi-Confident	VAR	SingleVariant
ad_pl01.67425.67425.3	VVNVIGAHYPGTHSAK	VVDVIGAHYPGTHSAK	Single	N	D	3	222	16	nxp:NX_P54803-4(TP:220-235)(Var:D|222|N)	:::::::::::::::::	3	6	2	12	0.445917	1329.62	32.4297	27.4728	2.30423	4.95689	13.6211	4.08927	2e-05	Confident	VAR	SingleVariant
ad_pl01.67572.67572.3	VVNVIGAHYPGTHSAK	VVDVIGAHYPGTHSAK	Single	N	D	3	222	16	nxp:NX_P54803-4(TP:220-235)(Var:D|222|N)	:::::::::::::::::	3	6	3	12	0.522353	1611.42	39.3029	33.5958	2.93882	5.70705	19.6264	5.89215	0	Confident	VAR	SingleVariant
ad_pl01.68377.68377.3	ATNFLLSEHGEVK	AANVLLSEHGEVK	Double	T;F	A;V	2;4	148;150	13	nxp:NX_Q9Y6E0-2(TP:147-159)(Var:A|148|T;V|150|F)	::::::::::::::	3	2	3	8	0.402736	1014.08	32.7122	38.3696	-4.18161	-5.65733	2.69304	0.808494	0.2094	Doubtful	VAR-VAR	DoubleVariant
ad_pl01.68447.68447.2	TDTAANGETTATESDQEEDAELK	TDTAADGETTATESDQEEDAELK	Single	N	D	6	531	23	nxp:NX_Q9Y2J2-4(TP:526-548)(Var:D|531|N)	::::::::::::::::::::::::	2	3	1	21	0.553312	2256.45	35.257	40.3871	1.57069	-5.13013	4.19588	1.25967	0.10389	Doubtful	VAR	SingleVariant
ad_pl01.68516.68516.3	ATNFLLSEHGEVK	AANVLLSEHGEVK	Double	T;F	A;V	2;4	148;150	13	nxp:NX_Q9Y6E0-2(TP:147-159)(Var:A|148|T;V|150|F)	::::::::::::::	3	2	2	9	0.309924	813.453	25.4204	30.9954	-3.98316	-5.57499	0.316797	0.0951075	0.46211	Doubtful	VAR-VAR	DoubleVariant
ad_pl01.68613.68613.2	TDTAANGETTATESDQEEDAELK	TDTAADGETTATESDQEEDAELK	Single	N	D	6	531	23	nxp:NX_Q9Y2J2-4(TP:526-548)(Var:D|531|N)	::::::::::::::::::::::::	2	3	2	18	0.513986	1721.04	28.2138	28.1201	-5.02e-12	0.0936294	5.69548	1.70987	0.04364	Semi-Confident	VAR	SingleVariant
ad_pl01.69558.69558.2	EMGLCGTAMQK	EMGVCGPAMQK	Double	L;T	V;P	4;7	560;563	11	nxp:NX_Q13634-2(TP:557-572)(Var:V|560|L;P|563|T)	:::::Cys_CAM:::::::	2	1	1	4	0.146747	202.919	8.82258	5.40075	-1.69258	3.42184	1.06258	0.319004	0.37486	Doubtful	VAR-VAR	DoubleVariant
ad_pl01.6998.6998.2	QEQIDDQTR	QEQIDNQTR	Single	D	N	6	1051	9	nxp:NX_Q13813-2(TP:1046-1054)(Var:N|1051|D)	::::::::::	2	3	3	10	0.377491	990.324	39.613	10.0879	1.43742	29.5251	26.0288	7.81426	0	Confident	MOD	Isobaric
ad_pl01.70435.70435.2	TNTAADGETTATESDQEEDAELK	TDTAADGETTATESDQEEDAELK	Single	N	D	2	527	23	nxp:NX_Q9Y2J2-4(TP:526-548)(Var:D|527|N)	::::::::::::::::::::::::	2	1	2	5	0.229848	246.72	5.14	5.14	-0.989925	1.28e-12	-1.10469	-0.331644	0.62992	Doubtful	VAR	SingleVariant
ad_pl01.70629.70629.2	LPDSNDDEDEETAIQR	LPDSDDDEDEETAIQR	Single	N	D	5	345	16	nxp:NX_Q96K21-2(TP:341-356)(Var:D|345|N)	:::::::::::::::::	2	1	2	8	0.237144	513.871	13.8884	17.4441	-1.24351	-3.55573	-0.56972	-0.171039	0.5679	Doubtful	VAR	SingleVariant
ad_pl01.70740.70740.2	TDTAANGETTATESDQEEDAELK	TDTAADGETTATESDQEEDAELK	Single	N	D	6	531	23	nxp:NX_Q9Y2J2-4(TP:526-548)(Var:D|531|N)	::::::::::::::::::::::::	2	3	2	18	0.509406	1681.1	27.5591	28.698	1.79488	-1.13886	6.52257	1.95818	0.0251	Semi-Confident	VAR	SingleVariant
ad_pl01.70939.70939.2	NMGGPYGGGNYGLGGSGGSGGFGGR	NMGGPYGGGNYGPGGSGGSGGYGGR	Double	L;F	P;Y	13;22	326;335	25	nxp:NX_P22626-2(TP:314-338)(Var:P|326|L;Y|335|F)	::Oxidation_M::::::::::::::::::::::::	2	1	1	6	0.416121	418.201	7.89058	6.32211	-0.596687	1.56847	0.753123	0.226099	0.41056	Doubtful	VAR-VAR	DoubleVariant
ad_pl01.7130.7130.2	QEQIDDQTR	QEQIDNQTR	Single	D	N	6	1051	9	nxp:NX_Q13813-2(TP:1046-1054)(Var:N|1051|D)	::::::::::	2	3	3	9	0.474048	931.486	38.8119	6.04393	6.06769	32.768	33.0208	9.91337	0	Confident	MOD	Isobaric
ad_pl01.72126.72126.2	VSEENQSLENSEADVK	VSEEDQSLENSEADVK	Single	N	D	5	1326	16	nxp:NX_Q9BZC7-3(TP:1322-1337)(Var:D|1326|N)	:::::::::::::::::	2	1	1	8	0.266888	523.871	14.1587	12.9401	-6.16e-13	1.21862	1.18108	0.354579	0.36145	Doubtful	VAR	SingleVariant
ad_pl01.72484.72484.2	ANAELDDPESEDVER	ADAELDDPESEDVER	Single	N	D	2	167	15	nxp:NX_Q9NY47-2(TP:166-180)(Var:D|167|N)	::::::::::::::::	2	1	2	11	0.501711	1253.82	32.9952	41.017	-2.55398	-8.02173	1.50239	0.451041	0.32598	Doubtful	VAR	SingleVariant
ad_pl01.7274.7274.2	QEQIDDQTR	QEQIDNQTR	Single	D	N	6	1051	9	nxp:NX_Q13813-2(TP:1046-1054)(Var:N|1051|D)	::::::::::	2	3	3	10	0.556092	1098.08	43.9232	10.3762	6.25081	33.547	30.9704	9.29779	0	Confident	MOD	Isobaric
ad_pl01.73641.73641.2	DEDDDEEQEEEGGSWGR	DEDDDEEEEEEGGSWGR	Single	Q	E	8	37	17	nxp:NX_O00165-2(TP:30-46)(Var:E|37|Q)	::::::::::::::::::	2	1	2	8	0.395593	521.537	13.3728	24.2902	-8.98575	-10.9175	-5.59955	-1.68107	0.95363	Doubtful	VAR	SingleVariant
ad_pl01.73789.73789.3	MNDICTNGQDLIK	VNDVCTNGQDLIK	Double	M;I	V;V	1;4	1931;1934	13	nxp:NX_Q13813-2(TP:1931-1943)(Var:V|1931|M;V|1934|I)	:Oxidation_M::::Cys_CAM:::::::::	3	1	2	9	0.438172	921.054	28.7829	31.402	-5.52e-12	-2.61911	2.4515	0.73598	0.23087	Doubtful	VAR-VAR	DoubleVariant
ad_pl01.73802.73802.2	QQEELLAEENER	QQEELLAEENQR	Single	E	Q	11	2578	12	nxp:NX_Q15149-9(TP:2568-2579)(Var:Q|2578|E)	:::::::::::::	2	1	1	6	0.109131	197.394	7.31088	2.11137	-0.135725	5.1995	3.84109	1.15315	0.12442	Doubtful	MOD	Isobaric
ad_pl01.7401.7401.2	FDEETADNK	FDEETANNK	Single	D	N	7	155	9	nxp:NX_Q9NZR1-2(TP:149-157)(Var:N|155|D)	::::::::::	2	3	3	9	0.340195	728.479	30.3533	11.2131	-1.00056	19.1402	18.5395	5.56583	0	Confident	MOD	Isobaric
ad_pl01.74155.74155.2	QIWDTAGQER	IIWDTAGQER	Single	M	I	1	59	10	nxp:NX_P59190-2(TP:59-69)(Var:I|59|M)	:::::::::::	2	6	3	7	0.533819	688.41	28.6838	22.548	-4.5e-12	6.13577	14.4533	4.33911	1e-05	Confident	VAR	SingleVariant
ad_pl01.74236.74236.2	NEGLVVSGPVK	NQGLVVSGPVK	Single	E	Q	2	343	11	nxp:NX_Q96JE9-3(TP:342-352)(Var:Q|343|E)	::::::::::::	2	4	3	11	0.567084	1049.91	34.9969	26.7094	0	8.28746	14.2377	4.27438	1e-05	Confident	MOD	Isobaric
ad_pl01.74300.74300.2	QIWDTAGQER	IIWDTAGQER	Single	M	I	1	59	10	nxp:NX_P59190-2(TP:59-69)(Var:I|59|M)	:::::::::::	2	6	3	9	0.549484	994.453	38.2482	31.7532	7.25807	6.49498	25.2192	7.5712	0	Confident	VAR	SingleVariant
ad_pl01.74323.74323.4	SAAYNGPPTSPSHETGAFAHAR	SVAYNGPPASPSHETGAFAHAR	Double	A;T	V;A	2;9	603;610	22	nxp:NX_Q9P0L2-3(TP:602-623)(Var:V|603|A;A|610|T)	:::::::::::::::::::::::	4	1	3	14	0.309507	1276.22	23.2041	34.7005	-10.1056	-11.4964	-3.41723	-1.02591	0.84753	Doubtful	VAR-VAR	DoubleVariant
ad_pl01.74386.74386.2	NEGLVVSGPVK	NQGLVVSGPVK	Single	E	Q	2	343	11	nxp:NX_Q96JE9-3(TP:342-352)(Var:Q|343|E)	::::::::::::	2	4	3	10	0.625506	1102.83	38.0287	29.9942	-6.05e-12	8.03441	14.653	4.39906	1e-05	Confident	MOD	Isobaric
ad_pl01.74453.74453.2	YPVDTLPTSK	YPIDTLPTSK	Single	V	I	3	252	10	nxp:NX_Q6UWP7-3(TP:250-259)(Var:I|252|V)	:::::::::::	2	1	3	7	0.331556	591.299	24.6374	13.5189	9.06272	11.1186	14.177	4.25616	1e-05	Confident	VAR	SingleVariant
ad_pl01.74457.74457.2	QIWDTAGQER	IIWDTAGQER	Single	M	I	1	59	10	nxp:NX_P59190-2(TP:59-69)(Var:I|59|M)	:::::::::::	2	6	3	9	0.547964	993.156	38.1983	31.6203	7.24621	6.57798	25.249	7.58014	0	Confident	VAR	SingleVariant
ad_pl01.74530.74530.2	NEGLVVSGPVK	NQGLVVSGPVK	Single	E	Q	2	343	11	nxp:NX_Q96JE9-3(TP:342-352)(Var:Q|343|E)	::::::::::::	2	4	3	9	0.627562	970.004	34.643	28.7758	-1.42e-14	5.86723	12.905	3.87429	5e-05	Confident	MOD	Isobaric
ad_pl01.74610.74610.2	QIWDTAGQER	IIWDTAGQER	Single	M	I	1	59	10	nxp:NX_P59190-2(TP:59-69)(Var:I|59|M)	:::::::::::	2	6	3	8	0.546469	807.362	32.2945	26.1821	1.42e-14	6.11236	15.1951	4.56181	0	Confident	VAR	SingleVariant
ad_pl01.74740.74740.2	NEGLVVSGPVK	NQGLVVSGPVK	Single	E	Q	2	343	11	nxp:NX_Q96JE9-3(TP:342-352)(Var:Q|343|E)	::::::::::::	2	4	3	9	0.464911	817.736	29.2049	24.1528	0	5.05207	11.3699	3.41343	0.00032	Confident	MOD	Isobaric
ad_pl01.74766.74766.2	QIWDTAGQER	IIWDTAGQER	Single	M	I	1	59	10	nxp:NX_P59190-2(TP:59-69)(Var:I|59|M)	:::::::::::	2	6	3	7	0.476072	718.193	29.9247	23.8978	4.34686	6.0269	20.6586	6.20203	0	Confident	VAR	SingleVariant
ad_pl01.74920.74920.2	SLSGVHHFAR	ILSGVHHFAR	Single	M	I	1	645	10	nxp:NX_O94985-2(TP:645-655)(Var:I|645|M)	:::::::::::	2	2	3	9	0.538299	1192.37	45.8603	35.956	3.2e-12	9.90435	11.633	3.4924	0.00024	Confident	VAR	SingleVariant
ad_pl01.75063.75063.2	SLSGVHHFAR	ILSGVHHFAR	Single	M	I	1	645	10	nxp:NX_O94985-2(TP:645-655)(Var:I|645|M)	:::::::::::	2	2	3	9	0.523533	1103.51	42.4426	32.9681	3.79e-12	9.47445	11.039	3.31409	0.00046	Confident	VAR	SingleVariant
ad_pl01.7529.7529.2	FDEETADNK	FDEETANNK	Single	D	N	7	155	9	nxp:NX_Q9NZR1-2(TP:149-157)(Var:N|155|D)	::::::::::	2	3	3	11	0.422981	1105.21	42.5079	16.9982	0.470204	25.5097	21.904	6.57592	0	Confident	MOD	Isobaric
ad_pl01.76044.76044.2	EGYMSNVLQGGEGQAPTR	EAYMGNVLQGGEGQAPTR	Double	G;S	A;G	2;5	89;92	18	nxp:NX_P24752-2(TP:88-105)(Var:A|89|G;G|92|S)	::::Oxidation_M:::::::::::::::	2	2	1	12	0.485885	1151.45	25.5877	35.0622	-4.62957	-9.47448	-0.537328	-0.161314	0.56408	Doubtful	VAR-VAR	DoubleVariant
ad_pl01.76154.76154.3	YTDQGSEEVEDYESEEQLQHR	YTDQGGEEEEDYESEEQLQHR	Double	S;V	G;E	6;9	87;90	21	nxp:NX_O75208-2(TP:82-102)(Var:G|87|S;E|90|V)	::::::::::::::::::::::	3	1	1	7	0.220155	288.242	6.26614	6.2436	-1.25244	0.022537	-0.646498	-0.194089	0.57695	Doubtful	VAR-VAR	DoubleVariant
ad_pl01.76248.76248.3	SHMSGSPGPGGSNTAPSTPVIGGSDKPSTEEK	SHMSGSPGPGGSNTAPSTPVIGGSDKPGMEEK	Double	S;T	G;M	28;29	122;123	32	nxp:NX_A0FGR8-5(TP:95-126)(Var:G|122|S;M|123|T)	:::::::::::::::::::::::::::::::::	3	2	2	16	0.39481	1224.44	15.9018	16.9037	-4.27e-12	-1.00185	2.04334	0.613442	0.26979	Doubtful	VAR-VAR	DoubleVariant
ad_pl01.76394.76394.3	SHMSGSPGPGGSNTAPSTPVIGGSDKPSTEEK	SHMSGSPGPGGSNTAPSTPVIGGSDKPGMEEK	Double	S;T	G;M	28;29	122;123	32	nxp:NX_A0FGR8-5(TP:95-126)(Var:G|122|S;M|123|T)	:::::::::::::::::::::::::::::::::	3	2	2	19	0.569378	1900.62	23.7577	24.8009	0	-1.04314	3.43679	1.03178	0.15109	Doubtful	VAR-VAR	DoubleVariant
ad_pl01.76577.76577.4	SHMSGSPGPGGSDTAPSTPVIGGSDKPGMEEK	SHMSGSPGPGGSNTAPSTPVIGGSDKPGMEEK	Single	D	N	13	107	32	nxp:NX_A0FGR8-5(TP:95-126)(Var:N|107|D)	:::::::::::::::::::::::::::::::::	4	1	1	16	0.569465	1514.59	19.6701	19.9096	-0.320343	-0.239555	1.10553	0.331898	0.36998	Doubtful	MOD	Isobaric
ad_pl01.76577.76577.4	SHMSGSPGPGGSNTAPSISVIGGSDKPGMEEK	SHMSGSPGPGGSNTAPSTPVIGGSDKPGMEEK	Double	I;S	T;P	18;19	112;113	32	nxp:NX_A0FGR8-5(TP:95-126)(Var:T|112|I;P|113|S)	:::::::::::::::::::::::::::::::::	4	1	1	17	0.461792	1335.84	17.1262	19.9096	-2.41867	-2.78344	-0.175012	-0.0525412	0.52095	Doubtful	VAR-VAR	DoubleVariant
ad_pl01.7670.7670.2	FDEETADNK	FDEETANNK	Single	D	N	7	155	9	nxp:NX_Q9NZR1-2(TP:149-157)(Var:N|155|D)	::::::::::	2	3	3	10	0.413197	1027.33	41.0931	17.1173	1.43067	23.9757	21.7502	6.52975	0	Confident	MOD	Isobaric
ad_pl01.76749.76749.2	DLPVPVITYDTYFK	DLPIPVITYDTYSK	Double	V;F	I;S	4;13	225;234	14	nxp:NX_P52757-3(TP:222-235)(Var:I|225|V;S|234|F)	:::::::::::::::	2	1	1	4	0.274483	204.085	7.03743	0.432078	-1.84485	6.60535	4.72912	1.41976	0.07784	Semi-Confident	VAR-VAR	DoubleVariant
ad_pl01.76840.76840.2	ELHDMFMDMTMLVESQTMLR	ELHDMFMDMAMLVESQTMWR	Double	T;L	A;W	10;19	220;229	20	nxp:NX_Q16623-3(TP:211-230)(Var:A|220|T;W|229|L)	:::::Oxidation_M::Oxidation_M:::::::::::Oxidation_M:::	2	1	1	4	0.214088	116.011	2.82954	0.206858	5.37e-14	2.62268	5.64749	1.69546	0.04499	Semi-Confident	VAR-VAR	DoubleVariant
ad_pl01.76865.76865.4	QPHGGQQKPSYSSGYQSHQGQQQSYSQSPYSNYGPPQGK	QPHGGQQKPSYGSGYQSHQGQQQSYNQSPYSNYGPPQGK	Double	S;S	G;N	12;26	750;764	39	nxp:NX_Q12906-7(TP:739-777)(Var:G|750|S;N|764|S)	::::::::::::::::::::::::::::::::::::::::	4	1	1	11	0.527746	1288.27	14.9799	13.1226	-0.131716	1.85735	1.31162	0.393768	0.34688	Doubtful	VAR-VAR	DoubleVariant
ad_pl01.77102.77102.2	MVVMQVMCLLYVLMTK	MVVMQVMRLLYLLMTK	Double	C;V	R;L	8;12	643;647	16	nxp:NX_Q8IWT3-3(TP:636-651)(Var:R|643|C;L|647|V)	::::::::Cys_CAM:::::::::	2	1	1	5	0.220238	264.179	7.76998	3.62801	-0.85306	4.14198	2.16625	0.650341	0.25774	Doubtful	VAR-VAR	DoubleVariant
ad_pl01.77815.77815.3	LAQANGWGMMVSHR	LAQSNGWGVMVSHR	Double	A;M	S;V	4;9	334;339	14	nxp:NX_P13929-2(TP:331-344)(Var:S|334|A;V|339|M)	::::::::::Oxidation_M:::::	3	2	2	8	0.190712	465.894	14.118	10.5771	-1.0722	3.54092	3.40316	1.02168	0.15347	Doubtful	VAR-VAR	DoubleVariant
ad_pl01.77969.77969.3	LAQANGWGMMVSHR	LAQSNGWGVMVSHR	Double	A;M	S;V	4;9	334;339	14	nxp:NX_P13929-2(TP:331-344)(Var:S|334|A;V|339|M)	::::::::::Oxidation_M:::::	3	2	2	10	0.269827	805.031	23.0009	20.6045	-1.17118	2.39642	3.76153	1.12927	0.12939	Doubtful	VAR-VAR	DoubleVariant
ad_pl01.7819.7819.2	FDEETANDK	FDEETANNK	Single	D	N	8	156	9	nxp:NX_Q9NZR1-2(TP:149-157)(Var:N|156|D)	::::::::::	2	1	1	9	0.370918	803.487	33.4786	10.4075	-0.81108	23.0711	5.29797	1.59053	0.05586	Semi-Confident	MOD	Isobaric
ad_pl01.78224.78224.3	LAQESGWGVMVSHR	LAQENGWGVMVSHR	Single	S	N	5	320	14	nxp:NX_P09104-2(TP:316-329)(Var:N|320|S)	::::::::::Oxidation_M:::::	3	5	1	9	0.315097	802.539	23.6041	23.4971	-2.67729	0.107005	2.23292	0.670358	0.25131	Doubtful	VAR	SingleVariant
ad_pl01.78484.78484.2	LAQESGWGVMVSHR	LAQENGWGVMVSHR	Single	S	N	5	320	14	nxp:NX_P09104-2(TP:316-329)(Var:N|320|S)	::::::::::Oxidation_M:::::	2	5	1	9	0.305735	630.126	18.5331	17.4516	-3.55e-15	1.08149	3.52485	1.05821	0.14498	Doubtful	VAR	SingleVariant
ad_pl01.78501.78501.3	LAQESGWGVMVSHR	LAQENGWGVMVSHR	Single	S	N	5	320	14	nxp:NX_P09104-2(TP:316-329)(Var:N|320|S)	::::::::::Oxidation_M:::::	3	5	1	8	0.24637	606.473	18.378	16.0199	-0.952273	2.35808	3.32329	0.997704	0.15921	Doubtful	VAR	SingleVariant
ad_pl01.78603.78603.2	ENQFVAVTSTNAAK	EDQFVAVTSTNAAK	Single	G	D	2	490	14	nxp:NX_Q14195-2(TP:489-504)(Var:D|490|G)	:::::::::::::::	2	3	1	11	0.353184	856.261	23.785	20.8928	-3.26877	2.89225	2.30145	0.69093	0.2448	Doubtful	VAR	SingleVariant
ad_pl01.78751.78751.2	ENQFVAVTSTNAAK	EDQFVAVTSTNAAK	Single	G	D	2	490	14	nxp:NX_Q14195-2(TP:489-504)(Var:D|490|G)	:::::::::::::::	2	3	1	12	0.417894	1057.36	28.5772	21.9561	-0.817439	6.62109	4.92533	1.47866	0.06962	Semi-Confident	VAR	SingleVariant
ad_pl01.78929.78929.2	ENQFVAVTSTNAAK	EDQFVAVTSTNAAK	Single	G	D	2	490	14	nxp:NX_Q14195-2(TP:489-504)(Var:D|490|G)	:::::::::::::::	2	3	1	9	0.238774	556.722	16.3742	13.2203	-10.0031	3.15388	-1.37913	-0.414035	0.66058	Doubtful	VAR	SingleVariant
ad_pl01.80888.80888.3	MEYAEAPGEQLYQQSR	MEYDEAPGEQLYQQSR	Single	Y	D	4	54	16	nxp:NX_Q9UFG5-2(TP:51-67)(Var:D|54|Y)	:::::::::::::::::	3	1	2	8	0.415472	798.013	21.5679	5.12208	-4.08011	16.4458	6.75088	2.02672	0.02135	Semi-Confident	VAR	SingleVariant
ad_pl01.81027.81027.2	QIWDTAGQER	IIWDTAGQER	Single	M	I	1	59	10	nxp:NX_P59190-2(TP:59-69)(Var:I|59|M)	:::::::::::	2	6	3	8	0.487582	814.6	32.584	27.0464	7.12651	5.53758	24.8343	7.45564	0	Confident	VAR	SingleVariant
ad_pl01.81094.81094.2	DETMNSSTAFQVK	DETMSPSTAFQVK	Double	N;S	S;P	5;6	764;765	13	nxp:NX_Q12860-2(TP:760-772)(Var:S|764|N;P|765|S)	::::::::::::::	2	1	1	7	0.0976112	207.893	6.92978	9.77917	-5.33e-14	-2.84939	-0.640904	-0.192409	0.57629	Doubtful	VAR-VAR	DoubleVariant
ad_pl01.82099.82099.2	NMGGPYGGGNFGLGGSGGSGGYGGR	NMGGPYGGGNYGPGGSGGSGGYGGR	Double	F;L	Y;P	11;13	324;326	25	nxp:NX_P22626-2(TP:314-338)(Var:Y|324|F;P|326|L)	::::::::::::::::::::::::::	2	5	1	19	0.431552	1854.77	28.1026	37.1149	4.28e-12	-9.01232	2.33757	0.701775	0.24141	Doubtful	VAR-VAR	DoubleVariant
ad_pl01.82292.82292.2	NGLAEGTQQEEEEEDEQVR	NGLAEGTEQEEEEEDEQVR	Single	Q	E	8	137	19	nxp:NX_Q147X3-2(TP:130-148)(Var:E|137|Q)	::::::::::::::::::::	2	1	2	14	0.409587	1274.59	26.012	43.1717	-12.3677	-17.1597	-3.11222	-0.934336	0.82493	Doubtful	VAR	SingleVariant
ad_pl01.82349.82349.3	ASNGNARPETVTNDNEEALDEETK	ASNGNARPETVTNDDEEALDEETK	Single	N	D	15	192	24	nxp:NX_P49756-3(TP:178-201)(Var:D|192|N)	:::::::::::::::::::::::::	3	1	1	15	0.606928	1837.67	30.6279	42.3732	-0.194481	-11.7453	0.880492	0.264337	0.39576	Doubtful	VAR	SingleVariant
ad_pl01.82351.82351.2	ESESDQQQEEEIDMTSEK	ESESDQEQEEEIDMTSEK	Single	Q	E	7	116	18	nxp:NX_Q01484-7(TP:110-127)(Var:E|116|Q)	:::::::::::::::::::	2	1	2	13	0.469905	1231.67	26.7755	41.9697	-10.8387	-15.1942	-2.4225	-0.727273	0.76647	Doubtful	VAR	SingleVariant
ad_pl01.82964.82964.2	PLSSQPEAIVTEDK	PLSSQPQAIVTEDK	Single	E	Q	7	168	14	nxp:NX_P40692-2(TP:162-175)(Var:Q|168|E)	:::::::::::::::	2	1	1	8	0.194565	393.76	11.9321	12.7982	-1.78e-15	-0.866078	0.533702	0.160226	0.43635	Doubtful	MOD	Isobaric
ad_pl01.83738.83738.2	VNDVCTNGEDLIK	VNDVCTNGQDLIK	Single	E	Q	9	1939	13	nxp:NX_Q13813-2(TP:1931-1943)(Var:Q|1939|E)	:::::Cys_CAM:::::::::	2	1	2	13	0.497927	1136.5	31.5696	25.2315	4.64052	6.33803	6.01661	1.80628	0.03544	Semi-Confident	MOD	Isobaric
ad_pl01.84022.84022.3	NPQSTEPVLGGGEPAFHGYR	NPQSTEPVLGGGEPPFHGHR	Double	A;Y	P;H	15;19	354;358	20	nxp:NX_Q9BXW7-2(TP:340-359)(Var:P|354|A;H|358|Y)	:::::::::::::::::::::	3	1	3	9	0.365551	834.027	18.131	22.5838	-3.35431	-4.4528	-1.06583	-0.31998	0.62551	Doubtful	VAR-VAR	DoubleVariant
ad_pl01.84465.84465.2	NMGGPYGGGNYGLGGSGGSGGFGGR	NMGGPYGGGNYGPGGSGGSGGYGGR	Double	L;F	P;Y	13;22	326;335	25	nxp:NX_P22626-2(TP:314-338)(Var:P|326|L;Y|335|F)	::::::::::::::::::::::::::	2	1	1	8	0.449086	886.444	16.1172	17.6106	-3.57e-12	-1.49341	0.740046	0.222173	0.41209	Doubtful	VAR-VAR	DoubleVariant
ad_pl01.85166.85166.2	NMGGPYGGGNFGLGGSGGSGGYGGR	NMGGPYGGGNYGPGGSGGSGGYGGR	Double	F;L	Y;P	11;13	324;326	25	nxp:NX_P22626-2(TP:314-338)(Var:Y|324|F;P|326|L)	::::::::::::::::::::::::::	2	5	1	12	0.357644	765.627	12.9767	18.7515	-2.06647	-5.77478	-3.103	-0.931571	0.82422	Doubtful	VAR-VAR	DoubleVariant
ad_pl01.85699.85699.3	ASNGNSRPESVTNDDEEALDEETK	ASNGNARPETVTNDDEEALDEETK	Double	S;S	A;T	6;10	183;187	24	nxp:NX_P49756-3(TP:178-201)(Var:A|183|S;T|187|S)	:::::::::::::::::::::::::	3	4	2	16	0.509964	1618.62	26.5347	20.4492	-1.89449	6.08551	7.64747	2.29589	0.01084	Semi-Confident	VAR-VAR	DoubleVariant
ad_pl01.85766.85766.2	EQLYTTASLK	EQLYTPASLK	Single	T	P	6	71	10	nxp:NX_P41217-3(TP:66-75)(Var:P|71|T)	:::::::::::	2	5	3	8	0.472196	810.757	32.4303	7.5897	4.72323	24.8406	36.5102	10.9609	0	Confident	VAR	SingleVariant
ad_pl01.85844.85844.3	ASNGNSRPESVTNDDEEALDEETK	ASNGNARPETVTNDDEEALDEETK	Double	S;S	A;T	6;10	183;187	24	nxp:NX_P49756-3(TP:178-201)(Var:A|183|S;T|187|S)	:::::::::::::::::::::::::	3	4	2	15	0.508448	1522.91	25.3819	22.8073	-0.88951	2.5746	6.36965	1.91227	0.02792	Semi-Confident	VAR-VAR	DoubleVariant
ad_pl01.85896.85896.2	EQLYTTASLK	EQLYTPASLK	Single	T	P	6	71	10	nxp:NX_P41217-3(TP:66-75)(Var:P|71|T)	:::::::::::	2	5	3	8	0.482529	836.211	33.4484	7.73401	4.81683	25.7144	36.8914	11.0754	0	Confident	VAR	SingleVariant
ad_pl01.86035.86035.2	EQLYTTASLK	EQLYTPASLK	Single	T	P	6	71	10	nxp:NX_P41217-3(TP:66-75)(Var:P|71|T)	:::::::::::	2	5	3	9	0.491022	948.121	36.4662	7.78454	4.50794	28.6816	37.7672	11.3383	0	Confident	VAR	SingleVariant
ad_pl01.86168.86168.2	EQLYTTASLK	EQLYTPASLK	Single	T	P	6	71	10	nxp:NX_P41217-3(TP:66-75)(Var:P|71|T)	:::::::::::	2	5	3	9	0.496726	954.072	36.6951	7.76271	4.57301	28.9324	37.9707	11.3994	0	Confident	VAR	SingleVariant
ad_pl01.86307.86307.2	EQLYTTASLK	EQLYTPASLK	Single	T	P	6	71	10	nxp:NX_P41217-3(TP:66-75)(Var:P|71|T)	:::::::::::	2	5	3	9	0.506545	925.091	35.5804	9.89245	4.72319	25.688	35.1454	10.5512	0	Confident	VAR	SingleVariant
ad_pl01.86524.86524.2	LSIQSHVIR	VSIQSHVIR	Single	M	V	1	7	9	nxp:NX_O00764-2(TP:7-16)(Var:V|7|M)	::::::::::	2	5	3	9	0.446315	1121.59	46.7328	44.5484	-6.64e-12	2.18432	16.0791	4.82721	0	Confident	VAR	SingleVariant
ad_pl01.86665.86665.2	LSIQSHVIR	VSIQSHVIR	Single	M	V	1	7	9	nxp:NX_O00764-2(TP:7-16)(Var:V|7|M)	::::::::::	2	5	3	9	0.532683	1334.4	55.6002	49.3969	-8.98e-12	6.20324	20.132	6.04394	0	Confident	VAR	SingleVariant
ad_pl01.86809.86809.2	LSIQSHVIR	VSIQSHVIR	Single	M	V	1	7	9	nxp:NX_O00764-2(TP:7-16)(Var:V|7|M)	::::::::::	2	5	3	10	0.530013	1353	54.1199	46.907	-9.09e-12	7.21285	20.0506	6.01949	0	Confident	VAR	SingleVariant
ad_pl01.86827.86827.2	SIQSHVIR	VIQSHVIR	Single	M	V	1	7	8	nxp:NX_O00764-2(TP:7-16)(Var:V|7|M)	:::::::::	2	1	1	7	0.475613	933.548	46.6774	38.5723	3.77448	8.10511	4.11402	1.23509	0.1084	Doubtful	VAR	SingleVariant
ad_pl01.86943.86943.2	LSIQSHVIR	VSIQSHVIR	Single	M	V	1	7	9	nxp:NX_O00764-2(TP:7-16)(Var:V|7|M)	::::::::::	2	5	3	9	0.531834	1333.5	55.5625	49.278	-5.85e-12	6.28449	20.1479	6.04872	0	Confident	VAR	SingleVariant
ad_pl01.87085.87085.4	QPHGGQQKPSYGSGYQPQQGQQQSYNQSPYSNYGPPQGK	QPHGGQQKPSYGSGYQSHQGQQQSYNQSPYSNYGPPQGK	Double	P;Q	S;H	17;18	755;756	39	nxp:NX_Q12906-7(TP:739-777)(Var:S|755|P;H|756|Q)	::::::::::::::::::::::::::::::::::::::::	4	1	1	11	0.462931	1223.69	14.229	12.6884	-0.666256	1.54059	0.979998	0.294211	0.3843	Doubtful	VAR-VAR	DoubleVariant
ad_pl01.87098.87098.2	LSIQSHVIR	VSIQSHVIR	Single	M	V	1	7	9	nxp:NX_O00764-2(TP:7-16)(Var:V|7|M)	::::::::::	2	5	3	10	0.488645	1281.44	51.2576	44.8328	0	6.42475	18.9653	5.69368	0	Confident	VAR	SingleVariant
ad_pl01.87196.87196.2	GGGGNFGPGQGGNFR	GGGGNFGPGPGSNFR	Double	Q;G	P;S	10;12	211;213	15	nxp:NX_P22626-2(TP:202-216)(Var:P|211|Q;S|213|G)	::::::::::::::::	2	1	3	11	0.617285	1171.55	30.8304	17.4855	-5.12e-12	13.3449	7.40095	2.22188	0.01315	Semi-Confident	VAR-VAR	DoubleVariant
ad_pl01.87401.87401.3	ASNGNSRPESVTNDDEEALDEETK	ASNGNARPETVTNDDEEALDEETK	Double	S;S	A;T	6;10	183;187	24	nxp:NX_P49756-3(TP:178-201)(Var:A|183|S;T|187|S)	:::::::::::::::::::::::::	3	4	2	15	0.509352	1569.44	26.1574	24.2538	-1.01911	1.90359	6.1005	1.83147	0.03352	Semi-Confident	VAR-VAR	DoubleVariant
ad_pl01.87563.87563.3	ASNGNSRPESVTNDDEEALDEETK	ASNGNARPETVTNDDEEALDEETK	Double	S;S	A;T	6;10	183;187	24	nxp:NX_P49756-3(TP:178-201)(Var:A|183|S;T|187|S)	:::::::::::::::::::::::::	3	4	2	13	0.484197	1313.57	22.6477	23.4418	-2.37767	-0.794122	2.6616	0.799053	0.21213	Doubtful	VAR-VAR	DoubleVariant
ad_pl01.88379.88379.2	TPENSLIVTNPSGTETNSAK	TPENSLIVTNPSGTQTNSAK	Single	E	Q	15	1157	20	nxp:NX_O00555-2(TP:1143-1162)(Var:Q|1157|E)	:::::::::::::::::::::	2	3	3	9	0.497588	888.972	19.3255	3.0232	-2.476	16.3023	20.4904	6.15155	0	Confident	MOD	Isobaric
ad_pl01.88514.88514.2	TPENSLIVTNPSGTETNSAK	TPENSLIVTNPSGTQTNSAK	Single	E	Q	15	1157	20	nxp:NX_O00555-2(TP:1143-1162)(Var:Q|1157|E)	:::::::::::::::::::::	2	3	3	18	0.528725	1806.8	32.851	7.81636	-0.894881	25.0346	23.2368	6.97605	0	Confident	MOD	Isobaric
ad_pl01.88654.88654.2	TPENSLIVTNPSGTETNSAK	TPENSLIVTNPSGTQTNSAK	Single	E	Q	15	1157	20	nxp:NX_O00555-2(TP:1143-1162)(Var:Q|1157|E)	:::::::::::::::::::::	2	3	3	15	0.217948	943.744	18.1489	3.99521	-0.939876	14.1537	19.5352	5.86477	0	Confident	MOD	Isobaric
ad_pl01.88703.88703.2	VDFSVENASPSSR	VDFSVENANPSSR	Single	S	N	9	636	13	nxp:NX_Q8TEV9-2(TP:628-640)(Var:N|636|S)	::::::::::::::	2	5	2	9	0.252102	617.028	19.2821	2.28178	1.69631	17.0003	27.9525	8.39178	0	Confident	VAR	SingleVariant
ad_pl01.88735.88735.2	VDFSVENASPSSR	VDFSVENANPSSR	Single	S	N	9	636	13	nxp:NX_Q8TEV9-2(TP:628-640)(Var:N|636|S)	::::::::::::::	2	5	3	10	0.377252	785.268	23.796	4.39768	2.16128	19.3983	33.5782	10.0807	0	Confident	VAR	SingleVariant
ad_pl01.88876.88876.2	VDFSVENASPSSR	VDFSVENANPSSR	Single	S	N	9	636	13	nxp:NX_Q8TEV9-2(TP:628-640)(Var:N|636|S)	::::::::::::::	2	5	3	10	0.607371	1156.53	35.0464	11.3613	4.3292	23.685	32.7885	9.84363	0	Confident	VAR	SingleVariant
ad_pl01.88947.88947.2	IGGNAGTSLNSNDYGYGGQK	IGGDAGTSLNSNDYGYGGQK	Single	N	D	4	48	20	nxp:NX_Q96AE4-2(TP:45-64)(Var:D|48|N)	:::::::::::::::::::::	2	1	2	17	0.551582	1870.84	34.6451	38.5363	0.798345	-3.89116	3.17955	0.95455	0.1699	Doubtful	VAR	SingleVariant
ad_pl01.89018.89018.2	VDFSVENASPSSR	VDFSVENANPSSR	Single	S	N	9	636	13	nxp:NX_Q8TEV9-2(TP:628-640)(Var:N|636|S)	::::::::::::::	2	5	3	10	0.540064	1013.49	30.7119	6.22964	3.7665	24.4823	36.3189	10.9035	0	Confident	VAR	SingleVariant
ad_pl01.89028.89028.2	AVEEEEQETANVEMSEK	AVEEEEEETANVEMSEK	Single	Q	E	7	943	17	nxp:NX_P78559-2(TP:937-953)(Var:E|943|Q)	::::::::::::::::::	2	1	2	9	0.363475	642.576	16.0644	22.2161	-7.26253	-6.15172	-3.12463	-0.938063	0.82589	Doubtful	VAR	SingleVariant
ad_pl01.89164.89164.2	VDFSVENASPSSR	VDFSVENANPSSR	Single	S	N	9	636	13	nxp:NX_Q8TEV9-2(TP:628-640)(Var:N|636|S)	::::::::::::::	2	5	3	12	0.58034	1200.96	34.3131	9.49045	3.84578	24.8227	33.9102	10.1804	0	Confident	VAR	SingleVariant
ad_pl01.8917.8917.2	EDAADNYAR	EDAANNYAR	Single	D	N	5	68	9	nxp:NX_A6NHL2-2(TP:64-72)(Var:N|68|D)	::::::::::	2	2	1	10	0.401014	902.02	36.0808	15.7973	3.62578	20.2835	8.66473	2.60129	0.00464	Confident	MOD	Isobaric
ad_pl01.89202.89202.3	MDGIAAEPWPGAGSLQHAQPPPQPR	MDGTAAEPRPGAGSLQHAQPPPQPR	Double	I;W	T;R	4;9	4;9	25	nxp:NX_O15530-2(TP:1-25)(Var:T|4|I;R|9|W)	::::::::::::::::::::::::::	3	3	1	7	0.292729	475.428	8.80421	8.4344	-2.02122	0.369816	-0.977694	-0.293519	0.61544	Doubtful	VAR-VAR	DoubleVariant
ad_pl01.89486.89486.2	ALPNSEDLVK	ALPSSEDLVK	Single	N	S	4	158	10	nxp:NX_O60313-2(TP:155-164)(Var:S|158|N)	:::::::::::	2	1	3	10	0.465546	993.145	36.7831	15.4398	1.22739	21.3433	10.2694	3.08304	0.00102	Confident	VAR	SingleVariant
ad_pl01.90264.90264.2	LNNQDSHNNFTNNNPGNPR	LNSQDSYNNFTNNNPGNPR	Double	N;H	S;Y	3;7	500;504	19	nxp:NX_Q9H6U6-8(TP:498-516)(Var:S|500|N;Y|504|H)	::::::::::::::::::::	2	1	2	14	0.381493	1146.12	23.3901	22.5306	-4.60427	0.859583	0.88452	0.265547	0.39529	Doubtful	VAR-VAR	DoubleVariant
ad_pl01.90404.90404.2	YYPSGDAFASGSDDSMCR	YYPSGDAFASGSDDATCR	Double	S;M	A;T	15;16	261;262	18	nxp:NX_O14775-2(TP:247-264)(Var:A|261|S;T|262|M)	::::::::::::::::Oxidation_M:Cys_CAM::	2	3	3	7	0.259725	494.698	12.3674	0.693423	-0.906419	11.674	24.0375	7.21644	0	Confident	VAR-VAR	DoubleVariant
ad_pl01.90425.90425.3	MDGIAAEPWPGAGSLQHAQPPPQPR	MDGTAAEPRPGAGSLQHAQPPPQPR	Double	I;W	T;R	4;9	4;9	25	nxp:NX_O15530-2(TP:1-25)(Var:T|4|I;R|9|W)	::::::::::::::::::::::::::	3	3	1	11	0.365938	1046.72	18.047	17.6499	-3.13506	0.397078	0.551903	0.16569	0.4342	Doubtful	VAR-VAR	DoubleVariant
ad_pl01.90554.90554.2	YYPSGDAFASGSDDSMCR	YYPSGDAFASGSDDATCR	Double	S;M	A;T	15;16	261;262	18	nxp:NX_O14775-2(TP:247-264)(Var:A|261|S;T|262|M)	::::::::::::::::Oxidation_M:Cys_CAM::	2	3	2	9	0.286878	565.594	13.4665	0.981661	-2.31251	12.4849	17.103	5.13458	0	Confident	VAR-VAR	DoubleVariant
ad_pl01.9062.9062.2	EDAADNYAR	EDAANNYAR	Single	D	N	5	68	9	nxp:NX_A6NHL2-2(TP:64-72)(Var:N|68|D)	::::::::::	2	2	3	8	0.348628	637.376	27.712	12.6914	2.64375	15.0205	15.1387	4.54488	0	Confident	MOD	Isobaric
ad_pl01.90697.90697.2	YYPSGDAFASGSDDSMCR	YYPSGDAFASGSDDATCR	Double	S;M	A;T	15;16	261;262	18	nxp:NX_O14775-2(TP:247-264)(Var:A|261|S;T|262|M)	::::::::::::::::Oxidation_M:Cys_CAM::	2	3	3	7	0.384241	567.526	14.1882	1.33918	-1.981	12.849	21.446	6.43843	0	Confident	VAR-VAR	DoubleVariant
ad_pl01.91032.91032.3	MDGIAAEPWPGAGSLQHAQPPPQPR	MDGTAAEPRPGAGSLQHAQPPPQPR	Double	I;W	T;R	4;9	4;9	25	nxp:NX_O15530-2(TP:1-25)(Var:T|4|I;R|9|W)	::::::::::::::::::::::::::	3	3	1	10	0.41678	1092.24	19.1622	18.7535	-3.3806	0.408647	0.663939	0.199325	0.421	Doubtful	VAR-VAR	DoubleVariant
ad_pl01.91476.91476.3	LQGEHSENGEEEPETEPVGEESISDAEK	LQGEHSQNGEEEPETEPVGEESISDAEK	Single	E	Q	7	236	28	nxp:NX_Q5EBL4-2(TP:230-257)(Var:Q|236|E)	:::::::::::::::::::::::::::::	3	1	2	22	0.552079	2086.56	27.8208	21.3303	-2.47e-12	6.49051	4.11669	1.23589	0.10825	Doubtful	MOD	Isobaric
ad_pl01.92042.92042.3	QGGYSESNYNSPGSGQNYSGPPSSYQSSQGGYGR	QGGYSQSNYNSPGSGQNYSGPPSSYQSSQGGYGR	Single	E	Q	6	859	34	nxp:NX_Q12906-7(TP:854-887)(Var:Q|859|E)	:::::::::::::::::::::::::::::::::::	3	1	3	8	0.502015	692.769	9.48999	9.48999	-0.374079	2.15e-12	0.721431	0.216585	0.41427	Doubtful	MOD	Isobaric
ad_pl01.93156.93156.2	MNDVSTNGQDLIK	VNDVCTNGQDLIK	Double	M;S	V;C	1;5	1931;1935	13	nxp:NX_Q13813-2(TP:1931-1943)(Var:V|1931|M;C|1935|S)	:Oxidation_M:::::::::::::	2	1	2	8	0.137007	410.893	13.2546	12.9078	-2.20651	0.346816	0.0309938	0.00930482	0.49629	Doubtful	VAR-VAR	DoubleVariant
ad_pl01.93215.93215.3	YLEATEHPGAPPQAPPPQQQAQPALAPPSAR	YSEATEHPGAPPQPPPPQQQAQPALAPPSAR	Double	L;A	S;P	2;14	34;46	31	nxp:NX_Q96JE9-2(TP:33-63)(Var:S|34|L;P|46|A)	::::::::::::::::::::::::::::::::	3	2	2	8	0.326885	625.06	9.32925	14.2776	-5.94837	-4.94832	-8.04225	-2.41441	0.99212	Doubtful	VAR-VAR	DoubleVariant
ad_pl01.93503.93503.3	YSEAAEHQGAPPQPPPPQQQAQPALAPPSAR	YSEATEHPGAPPQPPPPQQQAQPALAPPSAR	Double	A;Q	T;P	5;8	37;40	31	nxp:NX_Q96JE9-2(TP:33-63)(Var:T|37|A;P|40|Q)	::::::::::::::::::::::::::::::::	3	5	1	12	0.257473	667.673	9.40384	9.18195	-2.09653	0.221894	-1.24906	-0.374988	0.64617	Doubtful	VAR-VAR	DoubleVariant
ad_pl01.93527.93527.3	SSGIETEPTVHHLPLSTEK	TSGIETEPTVHHLPLSTEK	Single	M	T	1	661	19	nxp:NX_Q9Y2J2-4(TP:661-681)(Var:T|661|M)	::::::::::::::::::::	3	2	1	7	0.378511	599.613	14.2765	15.2454	0.192385	-0.968863	1.24031	0.372359	0.35481	Doubtful	VAR	SingleVariant
ad_pl01.94182.94182.2	SLQEQHVAVAQLR	SLQEEHVAVAQLR	Single	Q	E	5	1585	13	nxp:NX_Q15149-9(TP:1581-1593)(Var:E|1585|Q)	::::::::::::::	2	1	1	7	0.284846	551.278	18.3759	32.6697	-1.41686	-14.2937	-1.06261	-0.319013	0.62514	Doubtful	VAR	SingleVariant
ad_pl01.95780.95780.2	YLMGAYVQEESPEGGR	YLTGTYVQEESPEGGR	Double	M;A	T;T	3;5	93;95	16	nxp:NX_Q9UPQ3-3(TP:91-106)(Var:T|93|M;T|95|A)	:::::::::::::::::	2	1	3	10	0.419539	761.9	19.5359	28.5549	-1.4608	-9.01905	-0.781953	-0.234755	0.5928	Doubtful	VAR-VAR	DoubleVariant
ad_pl01.96941.96941.3	HISPDQVPVEYGGTMTDPDGNLK	HISPDQVPVEYGGTMTDPDGNPK	Single	L	P	22	252	23	nxp:NX_O76054-4(TP:231-253)(Var:P|252|L)	::::::::::::::::::::::::	3	2	1	17	0.317667	1151.61	19.1934	19.8865	-2.24308	-0.693073	0.698003	0.209552	0.41701	Doubtful	VAR	SingleVariant
ad_pl01.96969.96969.2	ISPANTPVSESSSPLK	ISPADTPVSESSSPLK	Single	N	D	5	357	16	nxp:NX_Q16650-2(TP:353-368)(Var:D|357|N)	:::::::::::::::::	2	1	2	8	0.360325	733.22	19.8168	29.247	-2.42988	-9.43025	-1.03616	-0.31107	0.62213	Doubtful	VAR	SingleVariant
ad_pl01.96991.96991.3	LAQESGWGVMVSHR	LAQENGWGVMVSHR	Single	S	N	5	320	14	nxp:NX_P09104-2(TP:316-329)(Var:N|320|S)	:::::::::::::::	3	1	1	7	0.368923	646.862	20.2144	15.7456	-1.03664	4.46885	1.75771	0.527691	0.29886	Doubtful	VAR	SingleVariant
ad_pl01.97120.97120.3	HISPDQVPVEYGGTMTDPDGNLK	HISPDQVPVEYGGTMTDPDGNPK	Single	L	P	22	252	23	nxp:NX_O76054-4(TP:231-253)(Var:P|252|L)	::::::::::::::::::::::::	3	2	3	16	0.40931	1457.74	24.7074	21.0756	-2.62997	3.63182	4.61974	1.38692	0.08273	Semi-Confident	VAR	SingleVariant
ad_pl01.97129.97129.3	YLEATEHPGAPPQAPPPQQQAQPALAPPSAR	YSEATEHPGAPPQPPPPQQQAQPALAPPSAR	Double	L;A	S;P	2;14	34;46	31	nxp:NX_Q96JE9-2(TP:33-63)(Var:S|34|L;P|46|A)	::::::::::::::::::::::::::::::::	3	2	2	8	0.267944	335.652	5.00974	10.2179	-4.80649	-5.20815	-12.4301	-3.73172	0.9999	Doubtful	VAR-VAR	DoubleVariant
ad_pl01.97152.97152.3	SSGIETEPTVHHLPLSTEK	TSGIETEPTVHHLPLSTEK	Single	M	T	1	661	19	nxp:NX_Q9Y2J2-4(TP:661-681)(Var:T|661|M)	::::::::::::::::::::	3	2	1	12	0.477685	1327.84	28.2519	25.9189	1.91119	2.33298	3.99509	1.19939	0.11519	Doubtful	VAR	SingleVariant
ad_pl01.9732.9732.2	MLLLFVYINK	MLLLFLYINK	Single	V	L	6	6	10	nxp:NX_Q8NB59-3(TP:1-10)(Var:L|6|V)	:Oxidation_M::::::::::	2	1	1	4	0.0923689	121.456	5.78364	4.09805	-4.95e-13	1.68559	1.44608	0.434135	0.3321	Doubtful	VAR	SingleVariant
ad_pl01.97353.97353.4	TEFSGMETEPTVHHLPLSTEK	TESSGIETEPTVHHLPLSTEK	Double	F;M	S;I	3;6	663;666	21	nxp:NX_Q9Y2J2-4(TP:661-681)(Var:S|663|F;I|666|M)	::::::::::::::::::::::	4	4	3	13	0.48863	1714.4	32.9692	40.4668	-0.929875	-7.49752	5.88488	1.76673	0.03864	Semi-Confident	VAR-VAR	DoubleVariant
ad_pl01.97418.97418.3	VGPQTYDLQESNVQLK	LRPQTYDLQESNVQLK	Double	V;G	L;R	1;2	23;24	16	nxp:NX_Q92599-3(TP:23-38)(Var:L|23|V;R|24|G)	:::::::::::::::::	3	1	2	14	0.485449	1387.69	32.2719	18.413	-4.36e-12	13.8589	5.98198	1.79588	0.03626	Semi-Confident	VAR-VAR	DoubleVariant
ad_pl01.97521.97521.4	TEFSGMETEPTVHHLPLSTEK	TESSGIETEPTVHHLPLSTEK	Double	F;M	S;I	3;6	663;666	21	nxp:NX_Q9Y2J2-4(TP:661-681)(Var:S|663|F;I|666|M)	::::::::::::::::::::::	4	4	1	10	0.439708	1112.19	22.6978	27.1553	-0.937121	-4.45755	1.43934	0.432112	0.33283	Doubtful	VAR-VAR	DoubleVariant
ad_pl01.97809.97809.4	TEFSGMETEPTVHHLPLSTEK	TESSGIETEPTVHHLPLSTEK	Double	F;M	S;I	3;6	663;666	21	nxp:NX_Q9Y2J2-4(TP:661-681)(Var:S|663|F;I|666|M)	::::::::::::::::::::::	4	4	1	12	0.390928	1361.15	26.6891	34.4361	-2.5343	-7.74694	0.785434	0.2358	0.40679	Doubtful	VAR-VAR	DoubleVariant
ad_pl01.98338.98338.4	TEFSGMETEPTVHHLPLSTEK	TESSGIETEPTVHHLPLSTEK	Double	F;M	S;I	3;6	663;666	21	nxp:NX_Q9Y2J2-4(TP:661-681)(Var:S|663|F;I|666|M)	::::::::::::::::::::::	4	4	1	11	0.417314	1243.69	24.8737	35.6224	-2.61108	-10.7487	-0.351897	-0.105645	0.54207	Doubtful	VAR-VAR	DoubleVariant
ad_pl01.98624.98624.2	EQFMNSSLGSGTASLR	EQLMNSSLGSGTASLR	Single	F	L	3	408	16	nxp:NX_P78352-3(TP:406-421)(Var:L|408|F)	:::::::::::::::::	2	2	1	11	0.40924	978.222	24.4555	25.3823	7.11e-15	-0.926712	2.26737	0.680699	0.24803	Doubtful	VAR	SingleVariant
ad_pl01.98682.98682.3	ETGTSSENTVSVPASSTSGSPSR	ETRTSSENTTSVPASSTSGSPSR	Double	G;V	R;T	3;10	34;41	23	nxp:NX_Q6H8Q1-4(TP:32-54)(Var:R|34|G;T|41|V)	::::::::::::::::::::::::	3	1	2	10	0.364787	901.545	17.0103	18.4513	-8.16156	-1.44106	-1.95436	-0.58673	0.72131	Doubtful	VAR-VAR	DoubleVariant
ad_pl01.98708.98708.3	TESSGIETESIVHHLPLSTEK	TESSGIETEPTVHHLPLSTEK	Double	S;I	P;T	10;11	670;671	21	nxp:NX_Q9Y2J2-4(TP:661-681)(Var:P|670|S;T|671|I)	::::::::::::::::::::::	3	1	1	10	0.300034	791.866	16.1605	9.87145	-1.58875	6.28908	1.98593	0.596207	0.27552	Doubtful	VAR-VAR	DoubleVariant
ad_pl01.98910.98910.3	SVSSFPVPQDNVDAHPGSGK	SVSSFPVPQDNVDTHPGSGK	Single	A	T	14	137	20	nxp:NX_Q676U5-5(TP:124-143)(Var:T|137|A)	:::::::::::::::::::::	3	10	3	13	0.434851	1339.65	26.7931	6.01917	3.38128	20.7739	45.7948	13.7483	0	Confident	VAR	SingleVariant
ad_pl01.99037.99037.4	EEMGHLMLAEDTSHHTAPMSVPEPHAATASPPTDGTTR	EEMGHLMQAEDTSHHTAPMSVPEPHAATASPPTDGTTR	Single	L	Q	8	1242	38	nxp:NX_P78559-2(TP:1235-1272)(Var:Q|1242|L)	:::::::Oxidation_M::::::::::::Oxidation_M::::::::::::::::::::	4	1	1	9	0.551553	1005.79	12.2658	11.5017	-2.43823	0.764067	-0.0697419	-0.0209376	0.50835	Doubtful	VAR	SingleVariant
ad_pl01.99037.99037.4	EEMGHLMQAEDTSHHTVSMSVPEPHAATASPPTDGTTR	EEMGHLMQAEDTSHHTAPMSVPEPHAATASPPTDGTTR	Double	V;S	A;P	17;18	1251;1252	38	nxp:NX_P78559-2(TP:1235-1272)(Var:A|1251|V;P|1252|S)	:::::::::::::::::::::::::::::::::::::::	4	1	1	9	0.571582	1036.6	12.6414	12.8926	-1.24774	-0.251116	0.16932	0.0508327	0.47973	Doubtful	VAR-VAR	DoubleVariant
ad_pl01.99060.99060.2	EQFMNSSLGSGTASLR	EQLMNSSLGSGTASLR	Single	F	L	3	408	16	nxp:NX_P78352-3(TP:406-421)(Var:L|408|F)	:::::::::::::::::	2	2	1	11	0.466326	1112.77	27.8193	28.5574	-5.72e-13	-0.738145	2.6601	0.798603	0.21226	Doubtful	VAR	SingleVariant
ad_pl01.99102.99102.3	SVSSFPVPQDNVDAHPGSGK	SVSSFPVPQDNVDTHPGSGK	Single	A	T	14	137	20	nxp:NX_Q676U5-5(TP:124-143)(Var:T|137|A)	:::::::::::::::::::::	3	10	3	12	0.493034	1348.3	27.5163	4.54844	3.65987	22.9679	50.1489	15.0555	0	Confident	VAR	SingleVariant
ad_pl01.99240.99240.3	SVSSFPVPQDNVDAHPGSGK	SVSSFPVPQDNVDTHPGSGK	Single	A	T	14	137	20	nxp:NX_Q676U5-5(TP:124-143)(Var:T|137|A)	:::::::::::::::::::::	3	10	3	13	0.469244	1625.86	32.5172	4.72749	3.68116	27.7897	52.5185	15.7669	0	Confident	VAR	SingleVariant
ad_pl01.99344.99344.2	AEMMELNER	AEMMELNDR	Single	E	D	8	78	9	nxp:NX_P14136-3(TP:71-79)(Var:D|78|E)	::::::::::	2	1	3	8	0.538294	806.245	35.0541	4.25737	0	30.7967	14.3579	4.31047	1e-05	Confident	MOD	Isobaric
ad_pl01.99371.99371.3	SVSSFPVPQDNVDAHPGSGK	SVSSFPVPQDNVDTHPGSGK	Single	A	T	14	137	20	nxp:NX_Q676U5-5(TP:124-143)(Var:T|137|A)	:::::::::::::::::::::	3	10	3	12	0.478885	1383.07	28.2259	3.58666	3.96464	24.6392	53.4479	16.0459	0	Confident	VAR	SingleVariant
ad_pl01.99520.99520.3	SVSSFPVPQDNVDAHPGSGK	SVSSFPVPQDNVDTHPGSGK	Single	A	T	14	137	20	nxp:NX_Q676U5-5(TP:124-143)(Var:T|137|A)	:::::::::::::::::::::	3	10	3	14	0.484701	1753.87	34.3896	6.19969	3.93754	28.1899	51.1495	15.3559	0	Confident	VAR	SingleVariant
ad_pl01.99670.99670.3	SVSSFPVPQDNVDAHPGSGK	SVSSFPVPQDNVDTHPGSGK	Single	A	T	14	137	20	nxp:NX_Q676U5-5(TP:124-143)(Var:T|137|A)	:::::::::::::::::::::	3	10	3	14	0.494998	1771.5	34.7352	6.53758	3.94249	28.1977	50.7496	15.2358	0	Confident	VAR	SingleVariant
ad_pl01.99812.99812.3	SVSSFPVPQDNVDAHPGSGK	SVSSFPVPQDNVDTHPGSGK	Single	A	T	14	137	20	nxp:NX_Q676U5-5(TP:124-143)(Var:T|137|A)	:::::::::::::::::::::	3	10	3	11	0.471867	1287.26	26.8178	1.77882	0	25.039	50.1006	15.041	0	Confident	VAR	SingleVariant
ad_pl01.99944.99944.3	SVSSFPVPQDNVDAHPGSGK	SVSSFPVPQDNVDTHPGSGK	Single	A	T	14	137	20	nxp:NX_Q676U5-5(TP:124-143)(Var:T|137|A)	:::::::::::::::::::::	3	10	3	12	0.473013	1339.75	27.3418	3.35509	3.76027	23.9867	53.1892	15.9682	0	Confident	VAR	SingleVariant
ad_pl02.100010.100010.3	THVNPMDEEEDEVNHVNGEEENR	THVNPMDEEENEVNHVNGEQENR	Double	D;E	N;Q	11;20	405;414	23	nxp:NX_Q8TAF3-4(TP:395-417)(Var:N|405|D;Q|414|E)	::::::::::::::::::::::::	3	5	3	12	0.530292	1347.51	24.5001	12.6486	-0.0535477	11.8515	18.3897	5.2287	0	Confident	MOD-MOD	Isobaric
ad_pl02.100147.100147.3	THVNPMDEEEDEVNHVNGEEENR	THVNPMDEEENEVNHVNGEQENR	Double	D;E	N;Q	11;20	405;414	23	nxp:NX_Q8TAF3-4(TP:395-417)(Var:N|405|D;Q|414|E)	::::::::::::::::::::::::	3	5	2	11	0.499181	1335.14	24.7248	12.9962	-4.3562	11.7286	10.5928	3.01183	0.0013	Confident	MOD-MOD	Isobaric
ad_pl02.100147.100147.3	THVNPMDEEENEVNHVNGEEENR	THVNPMDEEENEVNHVNGEQENR	Single	E	Q	20	414	23	nxp:NX_Q8TAF3-4(TP:395-417)(Var:Q|414|E)	::::::::::::::::::::::::	3	2	1	10	0.494652	1231.26	23.2312	12.9962	1.18797	10.2351	5.70681	1.6226	0.05234	Semi-Confident	MOD	Isobaric
ad_pl02.100619.100619.3	KPYQLIAQDNENEKPIDSETK	KPYQLIAQDNETEKPIDSETK	Single	N	T	12	487	21	nxp:NX_P43003-2(TP:476-496)(Var:T|487|N)	::::::::::::::::::::::	3	1	1	9	0.190085	440.042	9.16754	10.6028	-1.74349	-1.43527	-0.89085	-0.253293	0.59998	Doubtful	VAR	SingleVariant
ad_pl02.101731.101731.3	TSGDAQELASPVVSPQQSPPTSPHTWR	TSADAQEPASPVVSPQQSPPTSPHTWR	Double	G;L	A;P	3;8	155;160	27	nxp:NX_Q96D71-3(TP:153-179)(Var:A|155|G;P|160|L)	::::::::::::::::::::::::::::	3	1	1	7	0.0821669	241.996	4.17234	5.94204	-7.5566	-1.7697	-4.92242	-1.39958	0.91918	Doubtful	VAR-VAR	DoubleVariant
ad_pl02.101855.101855.2	SLSQNQGDPLPPAHTGTYR	SLSQSQGDPLPPAHTGTYR	Single	N	S	5	440	19	nxp:NX_Q9UQB3-2(TP:436-454)(Var:S|440|N)	::::::::::::::::::::	2	2	1	6	0.46913	359.903	8.77813	10.5579	-1.47142	-1.77973	-1.48328	-0.421736	0.66339	Doubtful	VAR	SingleVariant
ad_pl02.101981.101981.2	QNMPPPGGYGPIDYK	QDMPPPGGYGPIDYK	Single	N	D	2	9	15	nxp:NX_Q9P0J0-2(TP:8-22)(Var:D|9|N)	:::Oxidation_M:::::::::::::	2	2	2	9	0.331652	891.278	24.7577	27.6007	-2.20174	-2.84302	1.77505	0.504695	0.30689	Doubtful	VAR	SingleVariant
ad_pl02.102121.102121.3	VQNHLPASGPAQQPVVSSTNEGSPSPPEPTGK	VQNHLPASGPTQPPVVSSTNEGSPSPPEPTGK	Double	A;Q	T;P	11;13	163;165	32	nxp:NX_O43294-2(TP:153-184)(Var:T|163|A;P|165|Q)	:::::::::::::::::::::::::::::::::	3	2	2	17	0.228277	1086.37	13.9278	16.875	-8.20572	-2.94718	-5.2028	-1.4793	0.93047	Doubtful	VAR-VAR	DoubleVariant
ad_pl02.102288.102288.3	VQNHLPASGPAQQPVVSSTNEGSPSPPEPTGK	VQNHLPASGPTQPPVVSSTNEGSPSPPEPTGK	Double	A;Q	T;P	11;13	163;165	32	nxp:NX_O43294-2(TP:153-184)(Var:T|163|A;P|165|Q)	:::::::::::::::::::::::::::::::::	3	2	2	16	0.215017	867.281	11.2634	13.7946	-6.58815	-2.53123	-5.68463	-1.6163	0.94699	Doubtful	VAR-VAR	DoubleVariant
ad_pl02.102342.102342.2	QLMNAASGAAMSLAGAEK	QPMNAASGAAMSLAGAEK	Single	L	P	2	23	18	nxp:NX_P08195-2(TP:22-39)(Var:P|23|L)	:::Oxidation_M::::::::::::::::	2	1	1	9	0.268663	454.729	10.8269	9.2851	-1.33272	1.54178	0.476885	0.135592	0.44607	Doubtful	VAR	SingleVariant
ad_pl02.102436.102436.2	GAVALSGDHSALESQIR	GAVGLSGDHSALESQIR	Single	A	G	4	2738	17	nxp:NX_Q8NF91-8(TP:2735-2751)(Var:G|2738|A)	::::::::::::::::::	2	5	2	12	0.435168	1263.5	29.3837	25.9605	5.05753	3.42314	14.6187	4.1565	2e-05	Confident	VAR	SingleVariant
ad_pl02.102605.102605.2	GAVALSGDHSALESQIR	GAVGLSGDHSALESQIR	Single	A	G	4	2738	17	nxp:NX_Q8NF91-8(TP:2735-2751)(Var:G|2738|A)	::::::::::::::::::	2	5	3	18	0.597695	2012.54	41.0723	30.7929	8.70255	10.2795	26.9245	7.65538	0	Confident	VAR	SingleVariant
ad_pl02.102776.102776.2	GAVALSGDHSALESQIR	GAVGLSGDHSALESQIR	Single	A	G	4	2738	17	nxp:NX_Q8NF91-8(TP:2735-2751)(Var:G|2738|A)	::::::::::::::::::	2	5	3	18	0.625551	2229.38	45.4975	34.6614	10.392	10.836	29.0052	8.24698	0	Confident	VAR	SingleVariant
ad_pl02.102777.102777.2	EEMPPPGGYGPIDYK	QDMPPPGGYGPIDYK	Double	E;E	Q;D	1;2	8;9	15	nxp:NX_Q9P0J0-2(TP:8-22)(Var:Q|8|E;D|9|E)	::::::::::::::::	2	2	2	8	0.346147	819.973	23.4278	22.3877	1.83484	1.04011	5.43845	1.5463	0.06102	Semi-Confident	MOD-MOD	Isobaric
ad_pl02.102883.102883.2	SHTSSPSTLNIDHMEQK	SQTPSPSTLNIDHMEQK	Double	H;S	Q;P	2;4	1001;1003	17	nxp:NX_Q6GYQ0-4(TP:1000-1016)(Var:Q|1001|H;P|1003|S)	::::::::::::::::::	2	1	1	10	0.206737	709.54	17.3059	28.0124	-2.55e-12	-10.7066	-0.400079	-0.113753	0.54528	Doubtful	VAR-VAR	DoubleVariant
ad_pl02.102947.102947.2	QNMPPPGGYGPIDYK	QDMPPPGGYGPIDYK	Single	N	D	2	9	15	nxp:NX_Q9P0J0-2(TP:8-22)(Var:D|9|N)	:::Oxidation_M:::::::::::::	2	2	2	8	0.349689	708.638	20.2468	24.4409	-3.8e-13	-4.19413	1.7274	0.491148	0.31166	Doubtful	VAR	SingleVariant
ad_pl02.102948.102948.2	GAVALSGDHSALESQIR	GAVGLSGDHSALESQIR	Single	A	G	4	2738	17	nxp:NX_Q8NF91-8(TP:2735-2751)(Var:G|2738|A)	::::::::::::::::::	2	5	3	19	0.674024	2529.85	50.597	40.1801	9.91269	10.4169	28.2914	8.04403	0	Confident	VAR	SingleVariant
ad_pl02.102974.102974.2	AQEEWTTGSWK	AQEEWTTGAWK	Single	S	A	9	202	11	nxp:NX_Q8TAC9-2(TP:194-204)(Var:A|202|S)	::::::::::::	2	6	3	7	0.245402	472.533	18.1744	3.56773	0	14.6066	30.341	8.62677	0	Confident	VAR	SingleVariant
ad_pl02.103101.103101.2	EEMPPPGGYGPIDYK	QDMPPPGGYGPIDYK	Double	E;E	Q;D	1;2	8;9	15	nxp:NX_Q9P0J0-2(TP:8-22)(Var:Q|8|E;D|9|E)	::::::::::::::::	2	2	2	11	0.367303	1176.66	30.9647	31.5458	1.89551	-0.581097	5.81384	1.65304	0.04916	Semi-Confident	MOD-MOD	Isobaric
ad_pl02.103143.103143.2	GAVALSGDHSALESQIR	GAVGLSGDHSALESQIR	Single	A	G	4	2738	17	nxp:NX_Q8NF91-8(TP:2735-2751)(Var:G|2738|A)	::::::::::::::::::	2	5	3	12	0.547041	1175.26	27.3317	22.9635	6.81061	4.36821	22.6513	6.44038	0	Confident	VAR	SingleVariant
ad_pl02.103167.103167.2	AQEEWTTGSWK	AQEEWTTGAWK	Single	S	A	9	202	11	nxp:NX_Q8TAC9-2(TP:194-204)(Var:A|202|S)	::::::::::::	2	6	3	7	0.206968	455.137	17.5053	6.86454	-3.55e-15	10.6407	21.7434	6.18225	0	Confident	VAR	SingleVariant
ad_pl02.103559.103559.2	SLSQNQGDPLPPAHTGTYR	SLSQSQGDPLPPAHTGTYR	Single	N	S	5	440	19	nxp:NX_Q9UQB3-2(TP:436-454)(Var:S|440|N)	::::::::::::::::::::	2	2	2	6	0.367191	517.191	12.6144	10.101	-2.18734	2.51341	1.41571	0.402526	0.34365	Doubtful	VAR	SingleVariant
ad_pl02.103829.103829.2	SSAQLQTNYLASDNSLYTNAK	SSAQLQTNYPSSDNSLYTNAK	Double	L;A	P;S	10;11	107;108	21	nxp:NX_P61244-2(TP:98-118)(Var:P|107|L;S|108|A)	::::::::::::::::::::::	2	1	2	14	0.338284	1053.87	19.8844	21.3671	-3.17906	-1.48268	0.251478	0.0715021	0.4715	Doubtful	VAR-VAR	DoubleVariant
ad_pl02.103831.103831.2	EDMPPPGGYGPIDYK	QDMPPPGGYGPIDYK	Single	E	Q	1	8	15	nxp:NX_Q9P0J0-2(TP:8-22)(Var:Q|8|E)	:::Oxidation_M:::::::::::::	2	1	3	9	0.266911	677.818	18.8283	23.3348	0.0197075	-4.50656	1.04393	0.296819	0.3833	Doubtful	MOD	Isobaric
ad_pl02.104000.104000.2	QLEGIQIQEAETR	QLQGIQIQEAETR	Single	E	Q	3	544	13	nxp:NX_Q15276-2(TP:542-554)(Var:Q|544|E)	::::::::::::::	2	1	3	11	0.292152	857.51	25.2209	24.8288	2.29397	0.392064	4.55954	1.2964	0.09742	Semi-Confident	MOD	Isobaric
ad_pl02.104004.104004.2	SSAQLQTNYPSSETSLYTNAK	SSAQLQTNYPSSDNSLYTNAK	Double	E;T	D;N	13;14	110;111	21	nxp:NX_P61244-2(TP:98-118)(Var:D|110|E;N|111|T)	::::::::::::::::::::::	2	1	2	13	0.344399	855.516	16.4522	21.72	-2.36929	-5.26777	-0.997011	-0.283478	0.61159	Doubtful	MOD-VAR	SingleVariant
ad_pl02.104061.104061.2	EMNDATTFYTNR	EMNDAAMFYTNR	Double	T;T	A;M	6;7	160;161	12	nxp:NX_Q01518-2(TP:155-166)(Var:A|160|T;M|161|T)	::Oxidation_M:::::::::::	2	1	2	11	0.487918	1017.1	31.7845	39.09	5.60969	-7.30551	4.30558	1.22419	0.11044	Doubtful	VAR-VAR	DoubleVariant
ad_pl02.104296.104296.4	SESLSSTDSSVHAPSEITVAHGSGLGK	SQSLSSTDSSVHAPSEITVAHGSGLGK	Single	E	Q	2	296	27	nxp:NX_Q9Y2H2-4(TP:295-321)(Var:Q|296|E)	::::::::::::::::::::::::::::	4	1	1	8	0.146047	562.443	9.53293	12.3587	-2.20475	-2.82574	-1.40284	-0.398867	0.655	Doubtful	MOD	Isobaric
ad_pl02.104880.104880.2	PADLILDPK	PADLILDVK	Single	L	V	8	290	9	nxp:NX_O00481-4(TP:283-295)(Var:V|290|L)	::::::::::	2	1	1	8	0.443977	768.681	33.4209	9.07556	5.26481	24.3454	6.92654	1.96941	0.02445	Semi-Confident	VAR	SingleVariant
ad_pl02.105041.105041.2	YAMHWGTDSR	IAMHWGTDSR	Single	M	I	1	58	10	nxp:NX_P62873-2(TP:58-68)(Var:I|58|M)	:::::::::::	2	9	3	13	0.568238	1434.21	47.807	40.2646	6.39464	7.54236	30.2057	8.58831	0	Confident	VAR	SingleVariant
ad_pl02.105116.105116.3	GSDNAPDADTAIINAEGGQSGWDDK	GSDDAPDADTAIINAEGGQSGGDDK	Double	N;W	D;G	4;22	406;424	25	nxp:NX_Q8N126-2(TP:403-427)(Var:D|406|N;G|424|W)	::::::::::::::::::::::::::	3	4	1	9	0.287625	966.508	17.2591	5.19337	-5.0914	12.0657	7.08808	2.01534	0.02193	Semi-Confident	VAR-VAR	DoubleVariant
ad_pl02.105165.105165.2	AMHWGTDSR	IMHWGTDSR	Single	M	I	1	58	9	nxp:NX_P62873-2(TP:58-68)(Var:I|58|M)	::::::::::	2	4	1	9	0.528096	942.513	39.2714	31.8641	7.48367	7.40724	10.7644	3.06061	0.0011	Confident	VAR	SingleVariant
ad_pl02.105211.105211.2	YAMHWGTDSR	IAMHWGTDSR	Single	M	I	1	58	10	nxp:NX_P62873-2(TP:58-68)(Var:I|58|M)	:::::::::::	2	9	3	13	0.572526	1371.6	45.72	34.8245	5.71e-12	10.8955	24.9206	7.08562	0	Confident	VAR	SingleVariant
ad_pl02.105280.105280.3	GSDNAPDADTAIINAEGGQSGWDDK	GSDDAPDADTAIINAEGGQSGGDDK	Double	N;W	D;G	4;22	406;424	25	nxp:NX_Q8N126-2(TP:403-427)(Var:D|406|N;G|424|W)	::::::::::::::::::::::::::	3	4	1	8	0.246296	582.539	10.5916	6.11388	-4.56456	4.47773	1.06998	0.304225	0.38048	Doubtful	VAR-VAR	DoubleVariant
ad_pl02.105293.105293.2	AMHWGTDSR	IMHWGTDSR	Single	M	I	1	58	9	nxp:NX_P62873-2(TP:58-68)(Var:I|58|M)	::::::::::	2	4	1	9	0.545191	957.825	39.9094	32.5339	7.60612	7.37543	10.8246	3.07772	0.00104	Confident	VAR	SingleVariant
ad_pl02.105352.105352.2	YAMHWGTDSR	IAMHWGTDSR	Single	M	I	1	58	10	nxp:NX_P62873-2(TP:58-68)(Var:I|58|M)	:::::::::::	2	9	3	12	0.567829	1245.94	42.9635	34.6012	0	8.36234	22.6061	6.42753	0	Confident	VAR	SingleVariant
ad_pl02.105422.105422.2	AMHWGTDSR	IMHWGTDSR	Single	M	I	1	58	9	nxp:NX_P62873-2(TP:58-68)(Var:I|58|M)	::::::::::	2	4	1	9	0.525448	922.095	38.4206	31.7017	0.213565	6.71894	7.13853	2.02968	0.02119	Semi-Confident	VAR	SingleVariant
ad_pl02.105487.105487.2	YAMHWGTDSR	IAMHWGTDSR	Single	M	I	1	58	10	nxp:NX_P62873-2(TP:58-68)(Var:I|58|M)	:::::::::::	2	9	3	14	0.572466	1560.75	50.3466	40.4687	6.25191	9.87791	31.7155	9.01761	0	Confident	VAR	SingleVariant
ad_pl02.105600.105600.3	QPYPSRPPFDNQHSEDLDSR	QPYPSRPPFDNQHSQDLDSR	Single	E	Q	15	1032	20	nxp:NX_Q07157-2(TP:1018-1037)(Var:Q|1032|E)	:::::::::::::::::::::	3	1	1	6	0.154331	371.496	8.63944	14.7531	-7.56648	-6.11362	-4.06353	-1.15537	0.87603	Doubtful	MOD	Isobaric
ad_pl02.105623.105623.2	YAMHWGTDSR	IAMHWGTDSR	Single	M	I	1	58	10	nxp:NX_P62873-2(TP:58-68)(Var:I|58|M)	:::::::::::	2	9	3	13	0.576737	1426.67	47.5555	38.8391	6.46983	8.71646	30.8701	8.77721	0	Confident	VAR	SingleVariant
ad_pl02.105646.105646.2	AMHWGTDSR	IMHWGTDSR	Single	M	I	1	58	9	nxp:NX_P62873-2(TP:58-68)(Var:I|58|M)	::::::::::	2	4	1	7	0.499272	650.734	29.5788	23.8494	-7.70176	5.72945	2.88761	0.821028	0.20582	Doubtful	VAR	SingleVariant
ad_pl02.105692.105692.2	MQTMVTEQAAQGSSAPDLR	MQTMVTEQATQGSSAPDLR	Single	A	T	10	189	19	nxp:NX_Q0VG06-2(TP:180-198)(Var:T|189|A)	::::::::::::::::::::	2	1	2	9	0.386053	585.517	13.3072	5.86999	2.22e-13	7.43721	5.22676	1.48611	0.06862	Semi-Confident	VAR	SingleVariant
ad_pl02.105775.105775.2	YAMHWGTDSR	IAMHWGTDSR	Single	M	I	1	58	10	nxp:NX_P62873-2(TP:58-68)(Var:I|58|M)	:::::::::::	2	9	3	12	0.563005	1259.67	43.4368	34.8884	6.58415	8.5484	30.3759	8.6367	0	Confident	VAR	SingleVariant
ad_pl02.105907.105907.2	YAMHWGTDSR	IAMHWGTDSR	Single	M	I	1	58	10	nxp:NX_P62873-2(TP:58-68)(Var:I|58|M)	:::::::::::	2	9	3	12	0.571224	1347.94	46.4807	39.5428	6.65936	6.93791	29.9771	8.52333	0	Confident	VAR	SingleVariant
ad_pl02.106057.106057.2	YAMHWGTDSR	IAMHWGTDSR	Single	M	I	1	58	10	nxp:NX_P62873-2(TP:58-68)(Var:I|58|M)	:::::::::::	2	9	3	10	0.400194	796.362	29.4949	23.0979	0	6.39698	17.5222	4.98206	0	Confident	VAR	SingleVariant
ad_pl02.106173.106173.2	LADVYQSELR	LADVYQAELR	Single	S	A	7	118	10	nxp:NX_P14136-3(TP:112-121)(Var:A|118|S)	:::::::::::	2	5	3	10	0.468146	919.365	34.0505	22.4617	-1.92035	11.5888	16.1096	4.5804	0	Confident	VAR	SingleVariant
ad_pl02.106438.106438.3	THVNPMDEEEDEVNHVNGEEENR	THVNPMDEEENEVNHVNGEQENR	Double	D;E	N;Q	11;20	405;414	23	nxp:NX_Q8TAF3-4(TP:395-417)(Var:N|405|D;Q|414|E)	::::::::::::::::::::::::	3	5	3	14	0.521777	1354.73	23.7672	8.24646	-4.32296	15.5207	18.6104	5.29144	0	Confident	MOD-MOD	Isobaric
ad_pl02.106535.106535.2	LADVYQSELR	LADVYQAELR	Single	S	A	7	118	10	nxp:NX_P14136-3(TP:112-121)(Var:A|118|S)	:::::::::::	2	5	2	11	0.456841	944.586	33.7352	22.0311	-1.90747	11.7042	12.8061	3.64114	0.00014	Confident	VAR	SingleVariant
ad_pl02.106570.106570.3	THVNPMDEEEDEVNHVNGEEENR	THVNPMDEEENEVNHVNGEQENR	Double	D;E	N;Q	11;20	405;414	23	nxp:NX_Q8TAF3-4(TP:395-417)(Var:N|405|D;Q|414|E)	::::::::::::::::::::::::	3	5	3	17	0.545425	1682.99	28.0499	14.2201	-7.18543	13.8297	13.2149	3.75737	9e-05	Confident	MOD-MOD	Isobaric
ad_pl02.106663.106663.2	LADVYQSELR	LADVYQAELR	Single	S	A	7	118	10	nxp:NX_P14136-3(TP:112-121)(Var:A|118|S)	:::::::::::	2	5	3	11	0.462685	933.777	33.3492	21.4342	-5.11e-12	11.915	18.0341	5.12758	0	Confident	VAR	SingleVariant
ad_pl02.106712.106712.2	LADVYQSELR	LADVYQAELR	Single	S	A	7	118	10	nxp:NX_P14136-3(TP:112-121)(Var:A|118|S)	:::::::::::	2	5	2	11	0.455273	960.114	34.2898	22.0504	-1.89009	12.2393	13.174	3.74573	9e-05	Confident	VAR	SingleVariant
ad_pl02.106715.106715.2	TSASIGSLCANAR	TSASIGSLCADAR	Single	N	D	11	168	13	nxp:NX_P60201-2(TP:158-170)(Var:D|168|N)	:::::::::Cys_CAM:::::	2	5	3	11	0.679632	1243.63	36.5772	22.2815	-7.11e-15	14.2957	19.9216	5.66427	0	Confident	VAR	SingleVariant
ad_pl02.106719.106719.3	THVNPMDEEEDEVNHVNGEEENR	THVNPMDEEENEVNHVNGEQENR	Double	D;E	N;Q	11;20	405;414	23	nxp:NX_Q8TAF3-4(TP:395-417)(Var:N|405|D;Q|414|E)	::::::::::::::::::::::::	3	5	2	14	0.56611	1587.68	27.854	11.6997	-3.00802	16.1543	15.2904	4.34747	1e-05	Confident	MOD-MOD	Isobaric
ad_pl02.106800.106800.2	LADVYQSELR	LADVYQAELR	Single	S	A	7	118	10	nxp:NX_P14136-3(TP:112-121)(Var:A|118|S)	:::::::::::	2	5	3	11	0.47477	946.073	33.7883	22.3843	-1.84478	11.404	16.0095	4.55194	0	Confident	VAR	SingleVariant
ad_pl02.107308.107308.3	TTSKPLISVAVQSSTESTQDAYQDSR	TTSKPLISVTAQSSTESTQDAYQDSR	Double	A;V	T;A	10;11	629;630	26	nxp:NX_Q9P1A6-2(TP:620-645)(Var:T|629|A;A|630|V)	:::::::::::::::::::::::::::	3	1	1	19	0.566056	1858.77	27.3349	33.8446	-6.47e-13	-6.50966	1.05693	0.300515	0.38189	Doubtful	VAR-VAR	DoubleVariant
ad_pl02.107852.107852.3	TTSKPLISVTAESSTESTQDAYQDSR	TTSKPLISVTAQSSTESTQDAYQDSR	Single	E	Q	12	631	26	nxp:NX_Q9P1A6-2(TP:620-645)(Var:Q|631|E)	:::::::::::::::::::::::::::	3	1	1	12	0.229124	774.475	12.6963	11.8345	-0.343135	0.861853	0.859627	0.244416	0.40345	Doubtful	MOD	Isobaric
ad_pl02.107985.107985.3	TATYDGPPASPSLSHEATPLSQTR	TATYNGPPASPSLSHEATPLSQTR	Single	D	N	5	499	24	nxp:NX_P27448-8(TP:495-518)(Var:N|499|D)	:::::::::::::::::::::::::	3	8	2	8	0.343154	670.092	12.6433	10.8935	0.916801	1.74972	8.87301	2.52284	0.00582	Confident	MOD	Isobaric
ad_pl02.108106.108106.2	TSASIGSLCANAR	TSASIGSLCADAR	Single	N	D	11	168	13	nxp:NX_P60201-2(TP:158-170)(Var:D|168|N)	:::::::::Cys_CAM:::::	2	5	3	11	0.678197	1221.4	35.9234	24.7466	-7.11e-15	11.1768	17.7877	5.05753	0	Confident	VAR	SingleVariant
ad_pl02.108142.108142.3	TATYDGPPASPSLSHEATPLSQTR	TATYNGPPASPSLSHEATPLSQTR	Single	D	N	5	499	24	nxp:NX_P27448-8(TP:495-518)(Var:N|499|D)	:::::::::::::::::::::::::	3	8	2	17	0.484408	1983.76	31.9961	26.8348	-1.03e-13	5.16124	12.9679	3.68712	0.00011	Confident	MOD	Isobaric
ad_pl02.108298.108298.3	TATYDGPPASPSLSHEATPLSQTR	TATYNGPPASPSLSHEATPLSQTR	Single	D	N	5	499	24	nxp:NX_P27448-8(TP:495-518)(Var:N|499|D)	:::::::::::::::::::::::::	3	8	3	20	0.528203	2632.77	40.5042	35.8091	1.80162	4.69507	20.5951	5.85576	0	Confident	MOD	Isobaric
ad_pl02.108415.108415.2	TSASIGSLCANAR	TSASIGSLCADAR	Single	N	D	11	168	13	nxp:NX_P60201-2(TP:158-170)(Var:D|168|N)	:::::::::Cys_CAM:::::	2	5	3	11	0.669951	1235.64	36.3423	26.2472	-6.4e-12	10.095	17.1741	4.88308	0	Confident	VAR	SingleVariant
ad_pl02.108448.108448.3	TATYDGPPASPSLSHEATPLSQTR	TATYNGPPASPSLSHEATPLSQTR	Single	D	N	5	499	24	nxp:NX_P27448-8(TP:495-518)(Var:N|499|D)	:::::::::::::::::::::::::	3	8	3	18	0.527068	2258.96	35.8565	31.8161	1.93692	4.04042	19.0802	5.42504	0	Confident	MOD	Isobaric
ad_pl02.108619.108619.3	TATYDGPPASPSLSHEATPLSQTR	TATYNGPPASPSLSHEATPLSQTR	Single	D	N	5	499	24	nxp:NX_P27448-8(TP:495-518)(Var:N|499|D)	:::::::::::::::::::::::::	3	8	2	12	0.427685	1085.72	19.0477	17.0833	1.58962	1.96442	10.6843	3.03785	0.00119	Confident	MOD	Isobaric
ad_pl02.108621.108621.2	LAYDENDNTYYAMK	LAYNENDNTYYAMK	Single	D	N	4	184	14	nxp:NX_Q96RR4-4(TP:181-194)(Var:N|184|D)	:::::::::::::::	2	1	3	14	0.334618	1109.41	28.4465	28.237	-0.141915	0.209461	3.58581	1.01954	0.15397	Doubtful	MOD	Isobaric
ad_pl02.109036.109036.2	TSASIGSLCANAR	TSASIGSLCADAR	Single	N	D	11	168	13	nxp:NX_P60201-2(TP:158-170)(Var:D|168|N)	:::::::::Cys_CAM:::::	2	5	2	9	0.360931	721.208	22.5377	15.9665	-3.55e-15	6.57124	10.2726	2.9208	0.00175	Confident	VAR	SingleVariant
ad_pl02.109217.109217.2	TSASIGSLCANAR	TSASIGSLCADAR	Single	N	D	11	168	13	nxp:NX_P60201-2(TP:158-170)(Var:D|168|N)	:::::::::Cys_CAM:::::	2	5	3	10	0.372421	714.992	21.6664	12.058	-3.17302	9.60845	12.2358	3.47898	0.00025	Confident	VAR	SingleVariant
ad_pl02.109385.109385.2	YGAQDDADGQWNGMVR	YGAQDDANGQWNGMVR	Single	D	N	8	495	16	nxp:NX_Q13002-4(TP:488-503)(Var:N|495|D)	:::::::::::::::::	2	2	3	14	0.321321	925.836	21.5311	31.641	-0.664494	-10.1099	-0.0955976	-0.027181	0.51084	Doubtful	MOD	Isobaric
ad_pl02.109406.109406.2	VPPTLEVTEQPVR	VPPTLEVTQQPVR	Single	E	Q	9	260	13	nxp:NX_P78324-2(TP:252-264)(Var:Q|260|E)	::::::::::::::	2	1	3	11	0.408414	915.669	26.9314	7.49799	-7.11e-15	19.4334	10.557	3.00164	0.00134	Confident	MOD	Isobaric
ad_pl02.109760.109760.2	AGGEAGVTLGEPHLSR	AGGEAGVTLGEQHLSR	Single	E	Q	12	12	16	nxp:NX_Q2VIR3-2(TP:1-17)(Var:Q|12|E)	:::::::::::::::::	2	1	1	11	0.4052	818.735	20.4684	4.57478	-0.568875	15.8936	5.14258	1.46218	0.07185	Semi-Confident	VAR	SingleVariant
ad_pl02.109847.109847.2	YGAQDDADGQWNGMVR	YGAQDDANGQWNGMVR	Single	D	N	8	495	16	nxp:NX_Q13002-4(TP:488-503)(Var:N|495|D)	:::::::::::::::::	2	2	3	18	0.426977	1647.47	35.0526	37.4181	4.53803	-2.36548	9.36409	2.66247	0.00388	Confident	MOD	Isobaric
ad_pl02.109898.109898.2	VNQEMPPPGGYGPIDYK	VKQDMPPPGGYGPIDYK	Double	N;E	K;D	2;4	7;9	17	nxp:NX_Q9P0J0-2(TP:6-22)(Var:K|7|N;D|9|E)	::::::::::::::::::	2	1	2	8	0.200945	360.842	9.25235	8.91069	-1.01096	0.341659	0.128756	0.036609	0.4854	Doubtful	VAR-MOD	SingleVariant
ad_pl02.109956.109956.3	GADDAADADTAIINAEGGQNNSEEMK	GADDAADADTAIINAEGGQNNSEEKK	Single	M	K	25	448	26	nxp:NX_Q9BY67-4(TP:424-449)(Var:K|448|M)	:::::::::::::::::::::::::::	3	1	1	9	0.239017	729.324	12.5746	1.91986	-0.948122	10.6547	5.00603	1.42335	0.07732	Semi-Confident	VAR	SingleVariant
ad_pl02.110021.110021.2	SGPGPGLGSGSISGPADSVMR	SGPGPGLGSGSTSGPADSVMR	Single	I	T	12	113	21	nxp:NX_Q96JE9-2(TP:102-122)(Var:T|113|I)	::::::::::::::::::::Oxidation_M::	2	1	2	12	0.351859	961.079	18.8447	1.64055	-6.39545	17.2041	7.77554	2.2108	0.01352	Semi-Confident	VAR	SingleVariant
ad_pl02.110210.110210.2	YAMHWGTDSR	IAMHWGTDSR	Single	M	I	1	58	10	nxp:NX_P62873-2(TP:58-68)(Var:I|58|M)	:::::::::::	2	9	1	8	0.376777	722.167	28.8867	23.1521	9.81e-13	5.73459	8.39273	2.38629	0.00851	Confident	VAR	SingleVariant
ad_pl02.110252.110252.2	GESAPTLSTSPSPSSASPTSPLPTLGR	GESAPTLSTSPSPSSPSPTSPSPTLGR	Double	A;L	P;S	16;22	326;332	27	nxp:NX_Q9H330-4(TP:311-337)(Var:P|326|A;S|332|L)	::::::::::::::::::::::::::::	2	1	2	8	0.380234	367.054	6.22126	6.8535	-1.32977	-0.632246	-1.62805	-0.462901	0.67828	Doubtful	VAR-VAR	DoubleVariant
ad_pl02.110408.110408.3	THPVEVFEPGAEHIVR	THPIEVFEPGAEHIVR	Single	V	I	4	1050	16	nxp:NX_O00533-2(TP:1047-1062)(Var:I|1050|V)	:::::::::::::::::	3	10	3	18	0.533956	1987.82	42.2941	35.6392	0.298424	6.65495	22.5779	6.41951	0	Confident	VAR	SingleVariant
ad_pl02.110554.110554.3	THPVEVFEPGAEHIVR	THPIEVFEPGAEHIVR	Single	V	I	4	1050	16	nxp:NX_O00533-2(TP:1047-1062)(Var:I|1050|V)	:::::::::::::::::	3	10	3	17	0.539379	1884.1	40.9587	34.0175	0.358471	6.94121	22.3832	6.36415	0	Confident	VAR	SingleVariant
ad_pl02.110667.110667.2	THPVEVFEPGAEHIVR	THPIEVFEPGAEHIVR	Single	V	I	4	1050	16	nxp:NX_O00533-2(TP:1047-1062)(Var:I|1050|V)	:::::::::::::::::	2	10	3	13	0.375476	956.525	22.7744	13.9931	3.81926	8.78127	29.2633	8.32038	0	Confident	VAR	SingleVariant
ad_pl02.110704.110704.3	THPVEVFEPGAEHIVR	THPIEVFEPGAEHIVR	Single	V	I	4	1050	16	nxp:NX_O00533-2(TP:1047-1062)(Var:I|1050|V)	:::::::::::::::::	3	10	3	18	0.51674	1864.94	39.6796	33.0921	0.283452	6.5875	21.6612	6.15888	0	Confident	VAR	SingleVariant
ad_pl02.110732.110732.2	VVDVYQAELR	LADVYQAELR	Double	V;V	L;A	1;2	112;113	10	nxp:NX_P14136-3(TP:112-121)(Var:L|112|V;A|113|V)	:::::::::::	2	1	3	10	0.592063	1112.12	41.1895	32.4486	19.9421	8.74086	18.6024	5.28919	0	Confident	VAR-VAR	DoubleVariant
ad_pl02.110866.110866.3	THPVEVFEPGAEHIVR	THPIEVFEPGAEHIVR	Single	V	I	4	1050	16	nxp:NX_O00533-2(TP:1047-1062)(Var:I|1050|V)	:::::::::::::::::	3	10	3	17	0.536289	1842.17	40.0473	33.5863	0.338968	6.46097	21.7593	6.18678	0	Confident	VAR	SingleVariant
ad_pl02.111028.111028.3	THPVEVFEPGAEHIVR	THPIEVFEPGAEHIVR	Single	V	I	4	1050	16	nxp:NX_O00533-2(TP:1047-1062)(Var:I|1050|V)	:::::::::::::::::	3	10	3	18	0.524876	1951.75	41.5266	34.9306	0.256283	6.59603	22.2409	6.32369	0	Confident	VAR	SingleVariant
ad_pl02.111183.111183.3	THPVEVFEPGAEHIVR	THPIEVFEPGAEHIVR	Single	V	I	4	1050	16	nxp:NX_O00533-2(TP:1047-1062)(Var:I|1050|V)	:::::::::::::::::	3	10	3	17	0.51659	1808.04	39.3053	33.0595	0.316283	6.24583	21.3529	6.07122	0	Confident	VAR	SingleVariant
ad_pl02.111263.111263.3	CGPGAHPVHLWPPHFAFTSHHPR	CGPGAHPVHLWPPHFAFSGHHPR	Double	T;S	S;G	18;19	23;24	23	nxp:NX_Q96N66-2(TP:6-28)(Var:S|23|T;G|24|S)	:Cys_CAM:::::::::::::::::::::::	3	1	1	4	0.18623	147.199	3.1319	1.69672	-1.02702	1.43518	0.516587	0.14688	0.44161	Doubtful	MOD-VAR	SingleVariant
ad_pl02.111320.111320.3	THPVEVFEPGAEHIVR	THPIEVFEPGAEHIVR	Single	V	I	4	1050	16	nxp:NX_O00533-2(TP:1047-1062)(Var:I|1050|V)	:::::::::::::::::	3	10	3	17	0.558675	1898.74	41.277	33.458	0.369608	7.81906	23.0592	6.55637	0	Confident	VAR	SingleVariant
ad_pl02.111336.111336.2	THPVEVFEPGAEHIVR	THPIEVFEPGAEHIVR	Single	V	I	4	1050	16	nxp:NX_O00533-2(TP:1047-1062)(Var:I|1050|V)	:::::::::::::::::	2	10	3	9	0.524979	783.817	20.6268	16.0205	-1.47072	4.60627	11.6255	3.30545	0.00047	Confident	VAR	SingleVariant
ad_pl02.111463.111463.3	THPVEVFEPGAEHIVR	THPIEVFEPGAEHIVR	Single	V	I	4	1050	16	nxp:NX_O00533-2(TP:1047-1062)(Var:I|1050|V)	:::::::::::::::::	3	10	3	17	0.552981	1870.72	40.6677	32.7227	0.439817	7.94504	23.0346	6.54938	0	Confident	VAR	SingleVariant
ad_pl02.111671.111671.2	SDFQVNLNDASR	SDFQVNLNNASR	Single	D	N	9	526	12	nxp:NX_O60716-29(TP:518-529)(Var:N|526|D)	:::::::::::::	2	3	3	11	0.436652	941.924	29.4351	6.66992	-4.55683	22.7652	20.0266	5.69413	0	Confident	MOD	Isobaric
ad_pl02.111821.111821.2	SDFQVNLNDASR	SDFQVNLNNASR	Single	D	N	9	526	12	nxp:NX_O60716-29(TP:518-529)(Var:N|526|D)	:::::::::::::	2	3	3	13	0.502915	1268.29	37.3027	13.7302	-7.71578	23.5725	16.8034	4.77769	0	Confident	MOD	Isobaric
ad_pl02.111976.111976.2	SDFQVNLNDASR	SDFQVNLNNASR	Single	D	N	9	526	12	nxp:NX_O60716-29(TP:518-529)(Var:N|526|D)	:::::::::::::	2	3	3	11	0.432776	992.46	31.0144	8.41307	-6.72183	22.6013	17.8598	5.07802	0	Confident	MOD	Isobaric
ad_pl02.112624.112624.2	SDTSTPTTPGSAAITPGTPPSYSSR	SGTSTPTTPGSTAITPGTPPSYSSR	Double	D;A	G;T	2;12	290;300	25	nxp:NX_P11137-4(TP:289-313)(Var:G|290|D;T|300|A)	::::::::::::::::::::::::::	2	1	2	10	0.36273	905.302	15.8825	21.3566	-11.3749	-5.47409	-4.0688	-1.15687	0.87634	Doubtful	VAR-VAR	DoubleVariant
ad_pl02.112647.112647.2	ATVPAGEGVTLEEAK	ATVPAGEGVSLEEAK	Single	T	S	10	464	15	nxp:NX_P49418-2(TP:455-469)(Var:S|464|T)	::::::::::::::::	2	2	3	11	0.428827	1021.46	26.8805	18.8041	-3.55e-15	8.07636	8.9424	2.54257	0.0055	Confident	MOD	Isobaric
ad_pl02.112802.112802.2	ATVPAGEGVTLEEAK	ATVPAGEGVSLEEAK	Single	T	S	10	464	15	nxp:NX_P49418-2(TP:455-469)(Var:S|464|T)	::::::::::::::::	2	2	3	12	0.41762	1054.51	27.0388	17.7884	-1.52181	9.25037	8.49829	2.4163	0.00784	Confident	MOD	Isobaric
ad_pl02.112971.112971.3	SESFSDGNSESVHPALQRPAEPQVPVR	SESFSNGNSESVHPALQRPAEPQVPVR	Single	D	N	6	574	27	nxp:NX_O95819-2(TP:569-595)(Var:N|574|D)	::::::::::::::::::::::::::::	3	6	1	2	0.303631	521.063	9.83138	7.92494	-0.399482	1.90645	2.96163	0.842074	0.19987	Doubtful	MOD	Isobaric
ad_pl02.113072.113072.3	TATYDGPPASPSLSHEATPLSQTR	TATYNGPPASPSLSHEATPLSQTR	Single	D	N	5	499	24	nxp:NX_P27448-8(TP:495-518)(Var:N|499|D)	:::::::::::::::::::::::::	3	8	1	5	0.244067	356.774	7.13549	7.10931	-0.805738	0.0261738	-0.56735	-0.161313	0.56408	Doubtful	MOD	Isobaric
ad_pl02.113139.113139.3	SESFSDGNSESVHPALQRPAEPQVPVR	SESFSNGNSESVHPALQRPAEPQVPVR	Single	D	N	6	574	27	nxp:NX_O95819-2(TP:569-595)(Var:N|574|D)	::::::::::::::::::::::::::::	3	6	1	4	0.444869	740.448	13.4627	9.44659	-0.466079	4.0161	4.91377	1.39712	0.08119	Semi-Confident	MOD	Isobaric
ad_pl02.113156.113156.4	SESFSDGNSESVHPALQRPAEPQVPVR	SESFSNGNSESVHPALQRPAEPQVPVR	Single	D	N	6	574	27	nxp:NX_O95819-2(TP:569-595)(Var:N|574|D)	::::::::::::::::::::::::::::	4	6	1	4	0.489675	1020.28	18.5505	17.5502	-0.488152	1.00026	3.33377	0.947884	0.17159	Doubtful	MOD	Isobaric
ad_pl02.113221.113221.3	TATYDGPPASPSLSHEATPLSQTR	TATYNGPPASPSLSHEATPLSQTR	Single	D	N	5	499	24	nxp:NX_P27448-8(TP:495-518)(Var:N|499|D)	:::::::::::::::::::::::::	3	8	2	10	0.273191	644.919	11.7258	11.3155	0.848662	0.410306	6.77792	1.92715	0.02698	Semi-Confident	MOD	Isobaric
ad_pl02.113303.113303.3	SESFSDGNSESVHPALQRPAEPQVPVR	SESFSNGNSESVHPALQRPAEPQVPVR	Single	D	N	6	574	27	nxp:NX_O95819-2(TP:569-595)(Var:N|574|D)	::::::::::::::::::::::::::::	3	6	1	5	0.469864	912.328	16.2916	13.5853	-0.469924	2.70629	4.00718	1.13935	0.12728	Doubtful	MOD	Isobaric
ad_pl02.113355.113355.3	TATYDGPPASPSLSHEATPLSQTR	TATYNGPPASPSLSHEATPLSQTR	Single	D	N	5	499	24	nxp:NX_P27448-8(TP:495-518)(Var:N|499|D)	:::::::::::::::::::::::::	3	8	2	10	0.283696	777.689	14.1398	14.4889	-1.49e-13	-0.34909	4.10974	1.16851	0.1213	Doubtful	MOD	Isobaric
ad_pl02.113371.113371.2	VYQGGSNVDQFVTR	VYEGGSNVDQFVTR	Single	Q	E	3	73	14	nxp:NX_Q7Z6G3-2(TP:71-84)(Var:E|73|Q)	:::::::::::::::	2	1	2	12	0.324167	1011.05	27.3257	36.0232	2.29807	-8.69755	2.28564	0.649872	0.25789	Doubtful	VAR	SingleVariant
ad_pl02.113436.113436.4	SESFSDGNSESVHPALQRPAEPQVPVR	SESFSNGNSESVHPALQRPAEPQVPVR	Single	D	N	6	574	27	nxp:NX_O95819-2(TP:569-595)(Var:N|574|D)	::::::::::::::::::::::::::::	4	6	1	5	0.503825	1236.75	22.0847	19.8609	-0.000360139	2.22384	4.86718	1.38387	0.0832	Semi-Confident	MOD	Isobaric
ad_pl02.113597.113597.4	SESFSDGNSESVHPALQRPAEPQVPVR	SESFSNGNSESVHPALQRPAEPQVPVR	Single	D	N	6	574	27	nxp:NX_O95819-2(TP:569-595)(Var:N|574|D)	::::::::::::::::::::::::::::	4	6	1	7	0.548399	1170.43	20.1798	17.1557	0.00291205	3.02413	5.02879	1.42982	0.07638	Semi-Confident	MOD	Isobaric
ad_pl02.113829.113829.2	MDENLFVAVTSTNAAK	MDENQFVAVTSTNAAK	Single	L	Q	5	493	16	nxp:NX_Q14195-2(TP:489-504)(Var:Q|493|L)	:::::::::::::::::	2	1	2	9	0.347029	676.735	17.8088	20.0018	-4.16236	-2.19301	-0.695962	-0.197881	0.57843	Doubtful	VAR	SingleVariant
ad_pl02.114542.114542.3	SQSDLDDQHDYDSVASDEDTDEEPLR	SQSDLDDQHDYDSVASDEDTDQEPLR	Single	E	Q	22	403	26	nxp:NX_Q9Y2X7-3(TP:382-407)(Var:Q|403|E)	:::::::::::::::::::::::::::	3	1	2	12	0.33267	801.085	13.1325	17.8852	-6.1028	-4.75271	-3.40335	-0.967666	0.83339	Doubtful	MOD	Isobaric
ad_pl02.114734.114734.3	SPSDLDDQHDYDSMASDEDTDQEPLR	SQSDLDDQHDYDSVASDEDTDQEPLR	Double	P;M	Q;V	2;14	383;395	26	nxp:NX_Q9Y2X7-3(TP:382-407)(Var:Q|383|P;V|395|M)	:::::::::::::::::::::::::::	3	2	1	10	0.279744	644.495	10.9236	10.2725	-0.84454	0.651121	0.684247	0.19455	0.42287	Doubtful	VAR-VAR	DoubleVariant
ad_pl02.115213.115213.3	SPSDLDDQHDYDSMASDEDTDQEPLR	SQSDLDDQHDYDSVASDEDTDQEPLR	Double	P;M	Q;V	2;14	383;395	26	nxp:NX_Q9Y2X7-3(TP:382-407)(Var:Q|383|P;V|395|M)	:::::::::::::::::::::::::::	3	2	2	13	0.378491	987.388	15.9256	15.2353	-1.47743	0.690271	1.53494	0.436427	0.33126	Doubtful	VAR-VAR	DoubleVariant
ad_pl02.115382.115382.2	LVEDVANNTNEEAGDGTTTATVLAR	LVQDVANNTNEEAGDGTTTATVLAR	Single	E	Q	3	99	25	nxp:NX_P10809-2(TP:97-121)(Var:Q|99|E)	::::::::::::::::::::::::::	2	9	1	13	0.0934149	385.634	6.42723	7.66495	-4.72867	-1.23773	-9.40991	-2.6755	0.99627	Doubtful	MOD	Isobaric
ad_pl02.115483.115483.2	MDANHFVAVTSTNAAK	MDENQFVAVTSTNAAK	Double	A;H	E;Q	3;5	491;493	16	nxp:NX_Q14195-2(TP:489-504)(Var:E|491|A;Q|493|H)	:Oxidation_M::::::::::::::::	2	10	1	10	0.331828	748.272	19.1865	21.7536	-3.55e-15	-2.56714	2.8288	0.804306	0.21061	Doubtful	VAR-VAR	DoubleVariant
ad_pl02.115627.115627.2	MDANHFVAVTSTNAAK	MDENQFVAVTSTNAAK	Double	A;H	E;Q	3;5	491;493	16	nxp:NX_Q14195-2(TP:489-504)(Var:E|491|A;Q|493|H)	:Oxidation_M::::::::::::::::	2	10	2	10	0.360162	779.521	19.9877	22.1755	-4.54e-12	-2.18773	5.13718	1.46064	0.07206	Semi-Confident	VAR-VAR	DoubleVariant
ad_pl02.115798.115798.2	MDANHFVAVTSTNAAK	MDENQFVAVTSTNAAK	Double	A;H	E;Q	3;5	491;493	16	nxp:NX_Q14195-2(TP:489-504)(Var:E|491|A;Q|493|H)	:Oxidation_M::::::::::::::::	2	10	1	9	0.401676	728.078	19.16	21.7864	0	-2.62646	2.79147	0.793693	0.21369	Doubtful	VAR-VAR	DoubleVariant
ad_pl02.115798.115798.2	MGENHFVAVTSTNAAK	MDENQFVAVTSTNAAK	Double	G;H	D;Q	2;5	490;493	16	nxp:NX_Q14195-2(TP:489-504)(Var:D|490|G;Q|493|H)	:Oxidation_M::::::::::::::::	2	2	1	9	0.401676	728.078	19.16	21.7864	-1.10117	-2.62646	0.733578	0.208577	0.41739	Doubtful	VAR-VAR	DoubleVariant
ad_pl02.115948.115948.2	MDANHFVAVTSTNAAK	MDENQFVAVTSTNAAK	Double	A;H	E;Q	3;5	491;493	16	nxp:NX_Q14195-2(TP:489-504)(Var:E|491|A;Q|493|H)	:Oxidation_M::::::::::::::::	2	10	2	10	0.429793	851.633	21.8367	23.8734	0	-2.03662	6.03356	1.71551	0.04313	Semi-Confident	VAR-VAR	DoubleVariant
ad_pl02.116007.116007.2	AQEWDGTPGPPVVTSR	AQEWDGTPGTPVVTSR	Single	P	T	10	100	16	nxp:NX_Q9P242-3(TP:91-106)(Var:T|100|P)	:::::::::::::::::	2	8	1	13	0.543918	1208.74	28.7796	7.62419	1.07e-14	21.1554	17.4382	4.95817	0	Confident	VAR	SingleVariant
ad_pl02.116112.116112.2	MDANHFVAVTSTNAAK	MDENQFVAVTSTNAAK	Double	A;H	E;Q	3;5	491;493	16	nxp:NX_Q14195-2(TP:489-504)(Var:E|491|A;Q|493|H)	:Oxidation_M::::::::::::::::	2	10	2	8	0.448877	646.58	17.4751	15.9609	-1.49364	1.51422	4.90483	1.39458	0.08157	Semi-Confident	VAR-VAR	DoubleVariant
ad_pl02.116283.116283.2	AQEWDGTPGPPVVTSR	AQEWDGTPGTPVVTSR	Single	P	T	10	100	16	nxp:NX_Q9P242-3(TP:91-106)(Var:T|100|P)	:::::::::::::::::	2	8	3	17	0.662671	1991.93	43.3028	11.6861	2.9496	31.6168	43.392	12.3376	0	Confident	VAR	SingleVariant
ad_pl02.116284.116284.2	LIQDVANNTNAEAGDGTTTATVLAR	LVQDVANNTNEEAGDGTTTATVLAR	Double	I;A	V;E	2;11	98;107	25	nxp:NX_P10809-2(TP:97-121)(Var:V|98|I;E|107|A)	::::::::::::::::::::::::::	2	1	2	10	0.0866685	399.817	7.01433	11.034	-3.54013	-4.01965	-4.89664	-1.39225	0.91808	Doubtful	VAR-VAR	DoubleVariant
ad_pl02.116419.116419.2	AQEWDGTPGPPVVTSR	AQEWDGTPGTPVVTSR	Single	P	T	10	100	16	nxp:NX_Q9P242-3(TP:91-106)(Var:T|100|P)	:::::::::::::::::	2	8	3	18	0.635287	2124.57	45.2036	13.8414	2.79942	31.3622	42.1126	11.9738	0	Confident	VAR	SingleVariant
ad_pl02.116567.116567.2	AQEWDGTPGPPVVTSR	AQEWDGTPGTPVVTSR	Single	P	T	10	100	16	nxp:NX_Q9P242-3(TP:91-106)(Var:T|100|P)	:::::::::::::::::	2	8	3	17	0.752458	2160.47	46.9668	12.1135	1.5351	34.8533	43.8857	12.4779	0	Confident	VAR	SingleVariant
ad_pl02.116710.116710.2	AQEWDGTPGPPVVTSR	AQEWDGTPGTPVVTSR	Single	P	T	10	100	16	nxp:NX_Q9P242-3(TP:91-106)(Var:T|100|P)	:::::::::::::::::	2	8	3	18	0.741852	2305.32	49.0494	13.1389	1.5528	35.9105	44.1765	12.5606	0	Confident	VAR	SingleVariant
ad_pl02.116807.116807.3	LVEDVANNTNEEAGDGTTTATVLAR	LVQDVANNTNEEAGDGTTTATVLAR	Single	E	Q	3	99	25	nxp:NX_P10809-2(TP:97-121)(Var:Q|99|E)	::::::::::::::::::::::::::	3	9	3	17	0.505451	1759.91	27.4986	32.9549	2.02e-12	-5.45625	7.77015	2.20927	0.01358	Semi-Confident	MOD	Isobaric
ad_pl02.116843.116843.2	AQEWDGTPGPPVVTSR	AQEWDGTPGTPVVTSR	Single	P	T	10	100	16	nxp:NX_Q9P242-3(TP:91-106)(Var:T|100|P)	:::::::::::::::::	2	8	3	18	0.660703	2267.45	48.2437	14.0575	2.8523	34.1861	43.9102	12.4849	0	Confident	VAR	SingleVariant
ad_pl02.116982.116982.2	AQEWDGTPGPPVVTSR	AQEWDGTPGTPVVTSR	Single	P	T	10	100	16	nxp:NX_Q9P242-3(TP:91-106)(Var:T|100|P)	:::::::::::::::::	2	8	1	18	0.643792	2174.25	46.2607	11.7206	2.73269	34.5401	22.4989	6.39707	0	Confident	VAR	SingleVariant
ad_pl02.117020.117020.2	YAQPAAAAPAHSDSYGR	YAQPAAAAAAYSDSYGR	Double	P;H	A;Y	9;11	281;283	17	nxp:NX_A6NFN3-2(TP:273-289)(Var:A|281|P;Y|283|H)	::::::::::::::::::	2	1	3	12	0.405197	947.533	22.0357	28.6589	-3.18998	-6.62323	-0.465339	-0.132309	0.55263	Doubtful	VAR-VAR	DoubleVariant
ad_pl02.117126.117126.2	AQEWDGTPGPPVVTSR	AQEWDGTPGTPVVTSR	Single	P	T	10	100	16	nxp:NX_Q9P242-3(TP:91-106)(Var:T|100|P)	:::::::::::::::::	2	8	1	14	0.523224	1354.25	31.4942	9.44457	2.62398	22.0496	18.9535	5.38899	0	Confident	VAR	SingleVariant
ad_pl02.118036.118036.2	NNSAINSGINLTTDTSK	NNSAIDSGINLTTDTSK	Single	N	D	6	1200	17	nxp:NX_Q01814-5(TP:1195-1211)(Var:D|1200|N)	::::::::::::::::::	2	2	2	11	0.445158	879.353	20.937	32.762	7.18e-13	-11.825	-0.172392	-0.0490158	0.51955	Doubtful	VAR	SingleVariant
ad_pl02.118321.118321.2	NNSAINSGINLTTDTSK	NNSAIDSGINLTTDTSK	Single	N	D	6	1200	17	nxp:NX_Q01814-5(TP:1195-1211)(Var:D|1200|N)	::::::::::::::::::	2	2	2	12	0.406013	1014.55	23.5943	33.7892	-1.23029	-10.1949	0.138687	0.0394326	0.48427	Doubtful	VAR	SingleVariant
ad_pl02.118479.118479.2	NISAIDSGIDLTTDTSK	NNSAIDSGINLTTDTSK	Double	I;D	N;N	2;10	1196;1204	17	nxp:NX_Q01814-5(TP:1195-1211)(Var:N|1196|I;N|1204|D)	::::::::::::::::::	2	1	1	10	0.235976	654.709	15.9685	35.7505	-0.414271	-19.782	-1.57066	-0.446581	0.67241	Doubtful	VAR-MOD	SingleVariant
ad_pl02.118646.118646.2	ANSGPTQPPLSLSPAPETK	ADSGPTQPPLSLSPAPETK	Single	N	D	2	2072	19	nxp:NX_O15027-3(TP:2071-2089)(Var:D|2072|N)	::::::::::::::::::::	2	1	2	9	0.428492	693.938	15.7713	18.5431	-1.26092	-2.77172	0.029172	0.00829441	0.49669	Doubtful	VAR	SingleVariant
ad_pl02.119546.119546.2	LVEDVANNTNEEAGDGTTTATVLAR	LVQDVANNTNEEAGDGTTTATVLAR	Single	E	Q	3	99	25	nxp:NX_P10809-2(TP:97-121)(Var:Q|99|E)	::::::::::::::::::::::::::	2	9	3	22	0.445555	2199.66	31.8791	35.2683	-1.24708	-3.38922	9.70246	2.75868	0.0029	Confident	MOD	Isobaric
ad_pl02.119586.119586.2	GSYGGGDGGYNGFGGDGGNYGGSPGFSSR	GSYGGGDGGYNGFGGDGGNYGGGPGYSSR	Double	S;F	G;Y	23;26	258;261	29	nxp:NX_P51991-2(TP:236-264)(Var:G|258|S;Y|261|F)	::::::::::::::::::::::::::::::	2	1	3	12	0.329966	1024.3	15.288	1.00659	-1.83033	14.2814	11.6795	3.3208	0.00045	Confident	VAR-VAR	DoubleVariant
ad_pl02.11961.11961.2	DDNENGPKPNSDLEAGK	DDDENGPKPNSDLEAGK	Single	N	D	3	45	17	nxp:NX_P35498-2(TP:43-59)(Var:D|45|N)	::::::::::::::::::	2	1	1	9	0.125179	441.681	11.042	15.3772	0	-4.33517	-0.339792	-0.0966122	0.53848	Doubtful	VAR	SingleVariant
ad_pl02.119757.119757.2	LVEDVANNTNEEAGDGTTTATVLAR	LVQDVANNTNEEAGDGTTTATVLAR	Single	E	Q	3	99	25	nxp:NX_P10809-2(TP:97-121)(Var:Q|99|E)	::::::::::::::::::::::::::	2	9	2	15	0.253406	1121.72	18.0922	20.209	-1.91e-12	-2.11678	4.18851	1.19091	0.11684	Doubtful	MOD	Isobaric
ad_pl02.119840.119840.2	DLSALGGCPWDPLPPR	DLSALGGCPWGPLPLR	Double	D;P	G;L	11;15	35;39	16	nxp:NX_Q3KR37-3(TP:25-40)(Var:G|35|D;L|39|P)	::::::::Cys_CAM:::::::::	2	1	1	7	0.378582	441.22	12.2561	4.97773	0	7.27836	3.44968	0.98084	0.16334	Doubtful	VAR-VAR	DoubleVariant
ad_pl02.119933.119933.2	NDIDYEPVHLYK	NNIDYEPVHLYK	Single	D	N	2	163	12	nxp:NX_Q86UY8-2(TP:162-173)(Var:N|163|D)	:::::::::::::	2	2	3	8	0.269842	616.938	21.2737	29.0446	9.84e-13	-7.77089	1.17006	0.332682	0.36969	Doubtful	MOD	Isobaric
ad_pl02.120035.120035.2	LVEDVANNTNEEAGDGTTTATVLAR	LVQDVANNTNEEAGDGTTTATVLAR	Single	E	Q	3	99	25	nxp:NX_P10809-2(TP:97-121)(Var:Q|99|E)	::::::::::::::::::::::::::	2	9	3	19	0.439906	2024.2	30.6697	36.2995	0	-5.62978	9.36435	2.66254	0.00388	Confident	MOD	Isobaric
ad_pl02.120231.120231.2	EVYMGSVLQGGEGQAPTR	EAYMGNVLQGGEGQAPTR	Double	V;S	A;N	2;6	89;93	18	nxp:NX_P24752-2(TP:88-105)(Var:A|89|V;N|93|S)	::::Oxidation_M:::::::::::::::	2	2	1	10	0.395141	674.814	15.6933	24.8689	-0.881402	-9.17561	-1.22875	-0.349367	0.63659	Doubtful	VAR-VAR	DoubleVariant
ad_pl02.120349.120349.2	GQAAVQQLQSEGPSPR	GQAAVQQLQAEGLSPR	Double	S;P	A;L	10;13	52;55	16	nxp:NX_P16152-2(TP:43-58)(Var:A|52|S;L|55|P)	:::::::::::::::::	2	1	1	15	0.493503	1473.14	33.4804	38.5843	-1.50426	-5.10388	1.39904	0.397785	0.34539	Doubtful	VAR-VAR	DoubleVariant
ad_pl02.120599.120599.2	MDENQFVAVTSTDAAK	MDENQFVAVTSTNAAK	Single	D	N	13	501	16	nxp:NX_Q14195-2(TP:489-504)(Var:N|501|D)	:::::::::::::::::	2	2	2	17	0.635033	1824.44	39.6618	14.3124	5.03215	25.3494	16.0884	4.57437	0	Confident	MOD	Isobaric
ad_pl02.120671.120671.2	EGYMSNVLQGGEGQAPTR	EAYMGNVLQGGEGQAPTR	Double	G;S	A;G	2;5	89;92	18	nxp:NX_P24752-2(TP:88-105)(Var:A|89|G;G|92|S)	::::Oxidation_M:::::::::::::::	2	2	3	9	0.379466	588.031	14.0007	15.2633	1.29e-12	-1.26254	1.94393	0.552714	0.29023	Doubtful	VAR-VAR	DoubleVariant
ad_pl02.120739.120739.2	MDENQFVAVTSTDAAK	MDENQFVAVTSTNAAK	Single	D	N	13	501	16	nxp:NX_Q14195-2(TP:489-504)(Var:N|501|D)	:::::::::::::::::	2	2	2	10	0.494752	627.104	16.0796	9.58666	2.14377	6.49294	9.02719	2.56668	0.00513	Confident	MOD	Isobaric
ad_pl02.120833.120833.2	EGYMSNVLQGGEGQAPTR	EAYMGNVLQGGEGQAPTR	Double	G;S	A;G	2;5	89;92	18	nxp:NX_P24752-2(TP:88-105)(Var:A|89|G;G|92|S)	::::Oxidation_M:::::::::::::::	2	2	3	9	0.503848	760.877	18.1161	19.9665	-1.30067	-1.85038	1.31621	0.374236	0.35411	Doubtful	VAR-VAR	DoubleVariant
ad_pl02.120909.120909.2	NDIDYEPVHLYK	NNIDYEPVHLYK	Single	D	N	2	163	12	nxp:NX_Q86UY8-2(TP:162-173)(Var:N|163|D)	:::::::::::::	2	2	1	3	0.0659634	38.4592	1.60247	3.25195	-1.29767	-1.64949	-7.73865	-2.20031	0.98611	Doubtful	MOD	Isobaric
ad_pl02.120956.120956.2	YYTSASGNEMVSVK	YYTSASGDEMVSLK	Double	N;V	D;L	8;13	594;599	14	nxp:NX_P07900-2(TP:587-600)(Var:D|594|N;L|599|V)	::::::::::Oxidation_M:::::	2	1	1	10	0.220324	605.273	17.2935	5.25397	-2.62058	12.0396	3.64223	1.03559	0.1502	Doubtful	VAR-VAR	DoubleVariant
ad_pl02.121220.121220.2	MDANHFVAVTSTNAAK	MDENQFVAVTSTNAAK	Double	A;H	E;Q	3;5	491;493	16	nxp:NX_Q14195-2(TP:489-504)(Var:E|491|A;Q|493|H)	:Oxidation_M::::::::::::::::	2	10	1	11	0.354646	858.694	21.4674	22.4196	-1.45548	-0.952258	2.83583	0.806305	0.21003	Doubtful	VAR-VAR	DoubleVariant
ad_pl02.121436.121436.2	MDENQFVSVTSTNAAK	MDENQFVAVTSTNAAK	Single	S	A	8	346	16	nxp:NX_Q16555-2(TP:339-354)(Var:A|346|S)	:Oxidation_M::::::::::::::::	2	2	1	6	0.20779	318.89	9.11114	20.7795	-1.10367	-11.6683	-4.08702	-1.16205	0.87739	Doubtful	VAR	SingleVariant
ad_pl02.121679.121679.2	AQEEWTTGSWK	AQEEWTTGAWK	Single	S	A	9	202	11	nxp:NX_Q8TAC9-2(TP:194-204)(Var:A|202|S)	::::::::::::	2	6	1	7	0.245695	358.809	13.8004	9.78382	-3.03287	4.01654	2.27743	0.647538	0.25864	Doubtful	VAR	SingleVariant
ad_pl02.121920.121920.3	LAQESGWGVMVSHR	LAQENGWGVMVSHR	Single	S	N	5	320	14	nxp:NX_P09104-2(TP:316-329)(Var:N|320|S)	::::::::::Oxidation_M:::::	3	1	1	7	0.351196	578.305	18.072	18.072	-2.41282	-3.55e-15	0.398439	0.113287	0.4549	Doubtful	VAR	SingleVariant
ad_pl02.121955.121955.3	ITQYLDASSIPR	ITQYLDAGGIPR	Double	S;S	G;G	8;9	452;453	12	nxp:NX_Q9UQM7-2(TP:445-456)(Var:G|452|S;G|453|S)	:::::::::::::	3	1	1	4	0.234359	298.777	11.9511	2.11075	-0.841903	9.84031	4.77032	1.35633	0.0875	Semi-Confident	VAR-VAR	DoubleVariant
ad_pl02.121978.121978.3	LAQESGWGVMVSHR	LAQENGWGVMVSHR	Single	S	N	5	320	14	nxp:NX_P09104-2(TP:316-329)(Var:N|320|S)	:::::::::::::::	3	1	1	7	0.472364	820.793	25.6498	27.9536	-3.72088	-2.30378	0.549734	0.156305	0.4379	Doubtful	VAR	SingleVariant
ad_pl02.122203.122203.2	MDENQFVVGTSTNAAK	MDENQFVAVTSTNAAK	Double	V;G	A;V	8;9	346;347	16	nxp:NX_Q16555-2(TP:339-354)(Var:A|346|V;V|347|G)	:::::::::::::::::	2	1	2	11	0.272572	704.485	17.6121	30.9893	-3.11043	-13.3771	-2.50075	-0.711034	0.76147	Doubtful	VAR-VAR	DoubleVariant
ad_pl02.122249.122249.2	GADDAADADTAIINAEGGQDNSEEK	GADDAADADTAIINAEGGQNNSEEK	Single	D	N	20	443	25	nxp:NX_Q9BY67-4(TP:424-448)(Var:N|443|D)	::::::::::::::::::::::::::	2	4	2	24	0.533243	2293.27	32.2996	8.88032	2.30683	23.4193	22.5678	6.41665	0	Confident	MOD	Isobaric
ad_pl02.122408.122408.2	GADDAADADTAIINAEGGQDNSEEK	GADDAADADTAIINAEGGQNNSEEK	Single	D	N	20	443	25	nxp:NX_Q9BY67-4(TP:424-448)(Var:N|443|D)	::::::::::::::::::::::::::	2	4	2	25	0.539498	2500.39	34.7277	9.454	2.09483	25.2737	22.9148	6.51532	0	Confident	MOD	Isobaric
ad_pl02.122572.122572.2	GADDAADADTAIINAEGGQDNSEEK	GADDAADADTAIINAEGGQNNSEEK	Single	D	N	20	443	25	nxp:NX_Q9BY67-4(TP:424-448)(Var:N|443|D)	::::::::::::::::::::::::::	2	4	2	28	0.582276	2925.34	39.0045	9.57808	3.1649	29.4264	25.2573	7.18135	0	Confident	MOD	Isobaric
ad_pl02.122706.122706.3	HWPNLIDFDK	HRPDLIDFDK	Double	W;N	R;D	2;4	216;218	10	nxp:NX_P11277-3(TP:215-224)(Var:R|216|W;D|218|N)	:::::::::::	3	1	1	9	0.152154	420.733	16.182	17.8054	-3.90525	-1.62337	-0.508742	-0.14465	0.55751	Doubtful	VAR-VAR	DoubleVariant
ad_pl02.122714.122714.2	GADDAADADTAIINAEGGQDNSEEK	GADDAADADTAIINAEGGQNNSEEK	Single	D	N	20	443	25	nxp:NX_Q9BY67-4(TP:424-448)(Var:N|443|D)	::::::::::::::::::::::::::	2	4	2	26	0.585596	2676.65	36.6664	8.43666	3.29169	28.2298	25.4236	7.22862	0	Confident	MOD	Isobaric
ad_pl02.122768.122768.4	VPAEGSEGLPGSHCGTPGYLTSPELHK	VPAEGSEGLPESHSGTPGYLTSPELHK	Double	G;C	E;S	11;14	1382;1385	27	nxp:NX_Q9HCE0-2(TP:1372-1398)(Var:E|1382|G;S|1385|C)	::::::::::::::Cys_CAM::::::::::::::	4	1	2	13	0.382668	1288.07	20.126	13.6222	-0.282798	6.5038	3.81424	1.08449	0.13907	Doubtful	VAR-VAR	DoubleVariant
ad_pl02.123321.123321.3	GGGGDMAESSEAGDVPPDDGPPGELGPDGPDGPEEK	GGGGDMAEPSEAGDAPPDDGPPGELGPDGPDGPEEK	Double	S;V	P;A	9;15	223;229	36	nxp:NX_P08621-4(TP:215-250)(Var:P|223|S;A|229|V)	:::::::::::::::::::::::::::::::::::::	3	1	1	14	0.309534	1047.63	12.6221	10.8406	-0.754191	1.7815	0.922846	0.262391	0.39651	Doubtful	VAR-VAR	DoubleVariant
ad_pl02.123351.123351.3	GGGGDTAEPSEAGDAPPDYGPPGELGPDGPDGPEEK	GGGGDMAEPSEAGDAPPDDGPPGELGPDGPDGPEEK	Double	T;Y	M;D	6;19	220;233	36	nxp:NX_P08621-4(TP:215-250)(Var:M|220|T;D|233|Y)	:::::::::::::::::::::::::::::::::::::	3	1	2	10	0.269959	558.541	7.07013	8.63807	-2.01035	-1.56794	-2.51367	-0.714706	0.7626	Doubtful	VAR-VAR	DoubleVariant
ad_pl02.123610.123610.3	GGGGDMAELSEAGDAPPDDGPPGELGPDGPDGPEEK	GGGGDMAEPSEAGDAPPDDGPPGELGPDGPDGPEEK	Single	L	P	9	223	36	nxp:NX_P08621-4(TP:215-250)(Var:P|223|L)	:::::::::::::::::::::::::::::::::::::	3	1	1	10	0.352553	761.639	9.641	11.2498	-0.561021	-1.60879	-0.225323	-0.0640655	0.52554	Doubtful	VAR	SingleVariant
ad_pl02.123743.123743.2	LVEDVANNTNEEAGDGTTTATVLAR	LVQDVANNTNEEAGDGTTTATVLAR	Single	E	Q	3	99	25	nxp:NX_P10809-2(TP:97-121)(Var:Q|99|E)	::::::::::::::::::::::::::	2	9	2	11	0.264996	518.636	8.94199	10.9803	-0.441828	-2.03832	-1.99925	-0.568442	0.71513	Doubtful	MOD	Isobaric
ad_pl02.123901.123901.2	VGDGFEEGTTQGPLINEK	VGNGFEEGTTQGPLINEK	Single	D	N	3	385	18	nxp:NX_P51649-2(TP:383-400)(Var:N|385|D)	:::::::::::::::::::	2	1	2	13	0.298303	1033.78	22.4734	22.4734	0	-2.49e-12	2.25505	0.641174	0.2607	Doubtful	MOD	Isobaric
ad_pl02.124878.124878.2	LVEDVANNTNEEAGDGTTTATVLAR	LVQDVANNTNEEAGDGTTTATVLAR	Single	E	Q	3	99	25	nxp:NX_P10809-2(TP:97-121)(Var:Q|99|E)	::::::::::::::::::::::::::	2	9	2	20	0.459417	1752.25	26.1531	27.4326	0	-1.27952	7.92175	2.25237	0.01215	Semi-Confident	MOD	Isobaric
ad_pl02.124905.124905.2	MDENQFLAVTSTNAAK	MDENQFVAVTSTNAAK	Single	L	V	7	495	16	nxp:NX_Q14194-2(TP:489-504)(Var:V|495|L)	:::::::::::::::::	2	1	2	10	0.282017	650.198	16.6717	22.8242	-2.06093	-6.1525	-0.994161	-0.282668	0.61128	Doubtful	VAR	SingleVariant
ad_pl02.125049.125049.2	MDENQFVALTSTNAAK	MDENQFVAVTSTNAAK	Single	L	V	9	497	16	nxp:NX_Q14194-2(TP:489-504)(Var:V|497|L)	:::::::::::::::::	2	1	1	8	0.139548	389.017	10.514	14.338	-4.03513	-3.82405	-2.06439	-0.586964	0.72139	Doubtful	VAR	SingleVariant
ad_pl02.125390.125390.4	TPSPPEEPSPVLSPTASPNHTLAPASPAPARPR	TPSPPEEPSPLPSPTASPNHTLAPASPAPARPR	Double	V;L	L;P	11;12	270;271	33	nxp:NX_P49418-2(TP:260-292)(Var:L|270|V;P|271|L)	::::::::::::::::::::::::::::::::::	4	2	1	6	0.207343	540.866	7.83864	8.96104	-2.63747	-1.1224	-2.4101	-0.685258	0.75341	Doubtful	VAR-VAR	DoubleVariant
ad_pl02.125945.125945.2	QALLGDSGNQNCSTGTTDK	QALLGDSGSQNWSTGTTDK	Double	N;C	S;W	9;12	28;31	19	nxp:NX_O43752-2(TP:20-38)(Var:S|28|N;W|31|C)	::::::::::::Cys_CAM::::::::	2	1	1	13	0.442685	1074.8	22.3916	10.9446	-1.11861	11.4471	3.29033	0.935531	0.17476	Doubtful	VAR-VAR	DoubleVariant
ad_pl02.125998.125998.2	AMQGTEVGQTDQTDSTGGAVFLSK	AMQGTEVGQTDQTDSTGGPAFLSK	Double	A;V	P;A	19;20	714;715	24	nxp:NX_Q5JRA6-2(TP:696-719)(Var:P|714|A;A|715|V)	:::::::::::::::::::::::::	2	1	1	10	0.129785	357.854	6.50644	16.6215	-1.46961	-10.115	-3.52343	-1.00181	0.84178	Doubtful	VAR-VAR	DoubleVariant
ad_pl02.126289.126289.2	LVEDVANNTNEEAGDGTTTATVLAR	LVQDVANNTNEEAGDGTTTATVLAR	Single	E	Q	3	99	25	nxp:NX_P10809-2(TP:97-121)(Var:Q|99|E)	::::::::::::::::::::::::::	2	9	3	14	0.369223	1123.53	18.4186	18.7019	0	-0.283337	7.42618	2.11147	0.01737	Semi-Confident	MOD	Isobaric
ad_pl02.126445.126445.3	LRPQTYDLQESDVQLK	LRPQTYDLQESNVQLK	Single	D	N	12	34	16	nxp:NX_Q92599-3(TP:23-38)(Var:N|34|D)	:::::::::::::::::	3	1	2	14	0.503833	1262.79	29.3672	21.7105	-3.55e-15	7.65673	4.45099	1.26554	0.10284	Doubtful	MOD	Isobaric
ad_pl02.126600.126600.2	ATAEPPTETGESSQAEENIEAVDETK	ATAQPPTETGESSQAEENIEAVDETK	Single	E	Q	4	230	26	nxp:NX_P17677-2(TP:227-254)(Var:Q|230|E)	:::::::::::::::::::::::::::	2	1	1	14	0.349826	912.825	14.4893	13.896	-5.58248	0.593312	-0.711162	-0.202203	0.58012	Doubtful	MOD	Isobaric
ad_pl02.126640.126640.2	LVEDVANNTNEEAGDGTTTATVLAR	LVQDVANNTNEEAGDGTTTATVLAR	Single	E	Q	3	99	25	nxp:NX_P10809-2(TP:97-121)(Var:Q|99|E)	::::::::::::::::::::::::::	2	9	3	15	0.345152	1027.48	16.5722	18.6178	0	-2.04558	4.52556	1.28674	0.09909	Semi-Confident	MOD	Isobaric
ad_pl02.126708.126708.2	VLSQPMPPTAGEAEEAADQQER	VLSQPMPPTAGEAEQAADQQER	Single	E	Q	15	156	22	nxp:NX_Q9NZL4-3(TP:142-163)(Var:Q|156|E)	:::::::::::::::::::::::	2	1	1	14	0.427691	974.191	17.7126	10.6571	-0.363447	7.05549	2.56858	0.730319	0.2326	Doubtful	MOD	Isobaric
ad_pl02.126816.126816.2	QAAVVAVTGNGVNDSPALK	QDAVVAVTGDGVNDSPALK	Double	A;N	D;D	2;10	730;738	19	nxp:NX_P54707-2(TP:729-747)(Var:D|730|A;D|738|N)	::::::::::::::::::::	2	2	1	9	0.246281	586.372	13.3266	23.4758	-2.97388	-10.1491	-3.26064	-0.927091	0.82306	Doubtful	VAR-VAR	DoubleVariant
ad_pl02.126869.126869.2	ATAQPPTETGGSCQAEENIEAVDETK	ATAQPPTETGESSQAEENIEAVDETK	Double	G;C	E;S	11;13	237;239	26	nxp:NX_P17677-2(TP:227-254)(Var:E|237|G;S|239|C)	:::::::::::::Cys_CAM::::::::::::::	2	1	1	8	0.242118	489.257	8.58346	3.19646	-1.20227	5.387	2.66077	0.756531	0.22467	Doubtful	VAR-VAR	DoubleVariant
ad_pl02.127065.127065.2	TTPSYMALTDTER	TTPSYVAFTDTER	Double	M;L	V;F	6;8	42;44	13	nxp:NX_P0DMV8-2(TP:37-49)(Var:V|42|M;F|44|L)	::::::Oxidation_M::::::::	2	1	2	10	0.32071	730.62	22.14	21.1265	-0.241767	1.01348	2.34826	0.667674	0.25217	Doubtful	VAR-VAR	DoubleVariant
ad_pl02.127812.127812.2	NLHQSNFSLSGAQIDDDNPR	NLHQSNFSLSGAQIDDNNPR	Single	D	N	17	663	20	nxp:NX_Q14194-2(TP:647-666)(Var:N|663|D)	:::::::::::::::::::::	2	2	2	12	0.339825	819.114	16.7166	8.64748	-7.11e-15	8.06913	7.71821	2.1945	0.0141	Semi-Confident	MOD	Isobaric
ad_pl02.127860.127860.2	DSGSDEDFLMQDDDDSDYGSSK	DSGSDEDFLMEDDDDSDYGSSK	Single	Q	E	11	99	22	nxp:NX_Q9H1E3-2(TP:89-110)(Var:E|99|Q)	::::::::::Oxidation_M:::::::::::::	2	1	2	14	0.379999	1266.46	23.0265	30.6334	-6.40863	-7.60686	-1.2966	-0.368659	0.64381	Doubtful	VAR	SingleVariant
ad_pl02.127977.127977.2	MLDAENIVGTARPDEK	MLDAEDIVGTARPDEK	Single	N	D	6	226	16	nxp:NX_P12814-3(TP:221-236)(Var:D|226|N)	:Oxidation_M::::::::::::::::	2	2	1	14	0.373477	1085.7	25.2488	44.3203	-3.38792	-19.0715	-1.40436	-0.399298	0.65516	Doubtful	VAR	SingleVariant
ad_pl02.127983.127983.2	QQQIQAMPLADSQAVR	QEQIQAMPLADSQAVR	Single	Q	E	2	1217	16	nxp:NX_Q15149-9(TP:1216-1231)(Var:E|1217|Q)	:::::::::::::::::	2	1	1	8	0.397872	583.482	15.7698	21.8119	2.88425	-6.04208	1.39763	0.397386	0.34554	Doubtful	VAR	SingleVariant
ad_pl02.128004.128004.2	AMANPEVQQIMSDPAMR	AMADPEVQQIMSDPAMR	Single	N	D	4	468	17	nxp:NX_P31948-3(TP:465-481)(Var:D|468|N)	:::::::::::Oxidation_M:::::::	2	1	1	14	0.490318	1462.86	32.5079	37.3226	2.10309	-4.81469	2.05946	0.585563	0.27908	Doubtful	VAR	SingleVariant
ad_pl02.128087.128087.3	ATGEESTQTEISCASPFLAK	ATGEESTQAEISCESPFLAK	Double	T;A	A;E	9;14	778;783	20	nxp:NX_P11137-3(TP:770-789)(Var:A|778|T;E|783|A)	:::::::::::::Cys_CAM::::::::	3	1	1	11	0.247418	749.65	15.6177	25.7673	-6.94643	-10.1496	-2.51292	-0.714491	0.76254	Doubtful	VAR-VAR	DoubleVariant
ad_pl02.128157.128157.2	NLHQSNFSLSGAQIDDDNPR	NLHQSNFSLSGAQIDDNNPR	Single	D	N	17	663	20	nxp:NX_Q14194-2(TP:647-666)(Var:N|663|D)	:::::::::::::::::::::	2	2	1	11	0.342008	891.701	18.5771	22.0358	-17.8865	-3.45867	-3.91259	-1.11246	0.86703	Doubtful	MOD	Isobaric
ad_pl02.128191.128191.3	IQTYITYPDFK	IQIYITDPDFK	Double	T;Y	I;D	3;7	354;358	11	nxp:NX_P53804-3(TP:352-362)(Var:I|354|T;D|358|Y)	::::::::::::	3	1	1	3	0.139938	223.59	10.1632	0	-1.94393	10.1632	5.95788	1.69399	0.04513	Semi-Confident	VAR-VAR	DoubleVariant
ad_pl02.128273.128273.2	MLDAENIVGTARPDEK	MLDAEDIVGTARPDEK	Single	N	D	6	226	16	nxp:NX_P12814-3(TP:221-236)(Var:D|226|N)	:Oxidation_M::::::::::::::::	2	2	1	14	0.366645	1090.37	25.3575	43.5703	-2.95168	-18.2128	-1.15315	-0.327872	0.6285	Doubtful	VAR	SingleVariant
ad_pl02.128395.128395.2	TSMSSIQSAPPEPATLK	TSMCSIQSAPPEPATLK	Single	S	C	4	477	17	nxp:NX_P20810-7(TP:474-490)(Var:C|477|S)	:::Oxidation_M:::::::::::::::	2	3	1	8	0.523449	788.368	20.2146	19.8446	-4.83835	0.369939	0.231148	0.0657219	0.4738	Doubtful	VAR	SingleVariant
ad_pl02.128480.128480.2	AQEEWTTGSWK	AQEEWTTGAWK	Single	S	A	9	202	11	nxp:NX_Q8TAC9-2(TP:194-204)(Var:A|202|S)	::::::::::::	2	6	3	12	0.589125	1392.85	44.9308	21.7814	6.41221	23.1494	34.2236	9.73071	0	Confident	VAR	SingleVariant
ad_pl02.128775.128775.2	LQDMVTQAGWAAPGEAR	LQDMEAQAGWAAPGEAR	Double	V;T	E;A	5;6	2196;2197	17	nxp:NX_Q9Y3S1-4(TP:2192-2208)(Var:E|2196|V;A|2197|T)	::::::::::::::::::	2	1	3	15	0.375727	1095.6	23.8174	28.0619	-2.3e-12	-4.24448	1.97981	0.562916	0.28675	Doubtful	VAR-VAR	DoubleVariant
ad_pl02.128953.128953.2	AQEEWTTGSWK	AQEEWTTGAWK	Single	S	A	9	202	11	nxp:NX_Q8TAC9-2(TP:194-204)(Var:A|202|S)	::::::::::::	2	6	3	10	0.497237	1001.24	34.5257	20.751	0	13.7746	21.1306	6.00803	0	Confident	VAR	SingleVariant
ad_pl02.128999.128999.2	TSMSSIQSAPPEPATLK	TSMCSIQSAPPEPATLK	Single	S	C	4	477	17	nxp:NX_P20810-7(TP:474-490)(Var:C|477|S)	:::Oxidation_M:::::::::::::::	2	3	1	11	0.453964	856.38	20.39	19.5612	-3.15974	0.828835	1.14556	0.325716	0.37232	Doubtful	VAR	SingleVariant
ad_pl02.129092.129092.2	VLSEPMPPTAGEAEQAADQQER	VLSQPMPPTAGEAEQAADQQER	Single	E	Q	4	145	22	nxp:NX_Q9NZL4-3(TP:142-163)(Var:Q|145|E)	:::::::::::::::::::::::	2	1	3	10	0.454561	648.207	12.7099	14.4443	-0.295682	-1.73437	0.512725	0.145782	0.44205	Doubtful	MOD	Isobaric
ad_pl02.129116.129116.2	AQEEWTTGSWK	AQEEWTTGAWK	Single	S	A	9	202	11	nxp:NX_Q8TAC9-2(TP:194-204)(Var:A|202|S)	::::::::::::	2	6	3	11	0.48811	1040.73	34.691	20.6043	0	14.0867	21.3871	6.08093	0	Confident	VAR	SingleVariant
ad_pl02.129373.129373.2	TSMSSIQSAPPEPATLK	TSMCSIQSAPPEPATLK	Single	S	C	4	477	17	nxp:NX_P20810-7(TP:474-490)(Var:C|477|S)	:::Oxidation_M:::::::::::::::	2	3	3	8	0.526941	801.276	20.5455	14.3099	1.61024	6.23562	11.8869	3.37976	0.00036	Confident	VAR	SingleVariant
ad_pl02.129588.129588.2	SQSSEGVSSLSSSPSDSLETQSQSLSR	SQSSEGVSSLSSSPSNSLETQSQSLSR	Single	D	N	16	91	27	nxp:NX_O95155-4(TP:76-102)(Var:N|91|D)	::::::::::::::::::::::::::::	2	1	2	8	0.39391	495.751	8.40256	5.30275	-0.522491	3.0998	2.52523	0.717993	0.23638	Doubtful	MOD	Isobaric
ad_pl02.129901.129901.2	SNNGLDIQENPPAPPMR	SNNGLDIQEDKPAPPMR	Double	E;N	D;K	10;11	10;11	17	nxp:NX_Q13153-2(TP:1-18)(Var:D|10|E;K|11|N)	::::::::::::::::::	2	1	1	8	0.3838	684.151	17.5423	3.83544	-4.38121	13.7069	3.90467	1.11021	0.13346	Doubtful	VAR-VAR	DoubleVariant
ad_pl02.130705.130705.2	YYTSASGNEMVSLK	YYTSASGDEMVSLK	Single	N	D	8	594	14	nxp:NX_P07900-2(TP:587-600)(Var:D|594|N)	:::::::::::::::	2	1	1	7	0.121998	310.431	9.70095	20.8543	-1.36e-12	-11.1534	-1.69678	-0.482441	0.68525	Doubtful	VAR	SingleVariant
ad_pl02.130791.130791.4	TPSPPEEPSPVLSPTASPNHTLAPASPAPARPR	TPSPPEEPSPLPSPTASPNHTLAPASPAPARPR	Double	V;L	L;P	11;12	270;271	33	nxp:NX_P49418-2(TP:260-292)(Var:L|270|V;P|271|L)	::::::::::::::::::::::::::::::::::	4	2	1	10	0.237281	829.61	11.3645	12.6781	-4.44556	-1.3136	-2.22939	-0.633878	0.73692	Doubtful	VAR-VAR	DoubleVariant
ad_pl02.130909.130909.2	ADGGMGDGSPSPGSSLPSPLSDPR	ADGGTGDSSPSPGSSLPSPLSDPR	Double	M;G	T;S	5;8	602;605	24	nxp:NX_Q8TD16-2(TP:598-621)(Var:T|602|M;S|605|G)	:::::::::::::::::::::::::	2	1	1	14	0.558985	1187.03	20.1191	20.1586	-1.25594	-0.039502	0.895532	0.254625	0.39951	Doubtful	VAR-VAR	DoubleVariant
ad_pl02.131302.131302.2	PNAETTVAFEIK	PNAETTVAFSIK	Single	F	S	10	287	12	nxp:NX_Q7Z5K2-3(TP:278-290)(Var:S|287|F)	:::::::::::::	2	1	1	8	0.244977	515.454	17.7743	0.937952	-1.95e-13	16.8363	6.82156	1.93956	0.02622	Semi-Confident	MOD	Isobaric
ad_pl02.131826.131826.2	MSASDPTTSIFLTDTAK	MSASDPNSSIFLTDTAK	Double	T;T	N;S	7;8	315;316	17	nxp:NX_P23381-2(TP:309-325)(Var:N|315|T;S|316|T)	:Oxidation_M:::::::::::::::::	2	1	1	12	0.240891	639.099	14.8628	15.2186	0	-0.355797	0.866075	0.246249	0.40274	Doubtful	VAR-MOD	SingleVariant
ad_pl02.131826.131826.2	MSASNPNSSIFLTDTAK	MSASDPNSSIFLTDTAK	Single	N	D	5	313	17	nxp:NX_P23381-2(TP:309-325)(Var:D|313|N)	:Oxidation_M:::::::::::::::::	2	1	1	11	0.211989	551.614	13.1337	15.2186	-3.55e-15	-2.08491	0.365933	0.104045	0.45857	Doubtful	VAR	SingleVariant
ad_pl02.133913.133913.3	ATAQPPTETGGSCQAEENIEAVDETKPK	ATAQPPTETGESSQAEENIEAVDETKPK	Double	G;C	E;S	11;13	237;239	28	nxp:NX_P17677-2(TP:227-254)(Var:E|237|G;S|239|C)	:::::::::::::Cys_CAM::::::::::::::::	3	8	1	11	0.434399	1060.28	16.5669	8.9194	-1.47525	7.64749	7.70567	2.19093	0.01423	Semi-Confident	VAR-VAR	DoubleVariant
ad_pl02.134044.134044.2	VLDNGELLVQQTK	VLDDGELLVQQTK	Single	N	D	4	426	13	nxp:NX_P46459-2(TP:423-435)(Var:D|426|N)	::::::::::::::	2	2	2	12	0.42392	1197.98	34.2281	47.8022	2.00596	-13.5741	3.802	1.08101	0.13985	Doubtful	VAR	SingleVariant
ad_pl02.134124.134124.2	IEGSGEQIDTYELSGGAR	IEGSGDQIDTYELSGGAR	Single	E	D	6	349	18	nxp:NX_Q05193-3(TP:344-361)(Var:D|349|E)	:::::::::::::::::::	2	1	3	9	0.362484	720.847	17.163	20.5407	-2.40844	-3.37764	-0.519296	-0.14765	0.55869	Doubtful	MOD	Isobaric
ad_pl02.134232.134232.3	ATAQPPTETGGSCQAEENIEAVDETKPK	ATAQPPTETGESSQAEENIEAVDETKPK	Double	G;C	E;S	11;13	237;239	28	nxp:NX_P17677-2(TP:227-254)(Var:E|237|G;S|239|C)	:::::::::::::Cys_CAM::::::::::::::::	3	8	1	13	0.442297	1285.14	19.4718	9.64652	-0.896677	9.82525	9.79592	2.78525	0.00267	Confident	VAR-VAR	DoubleVariant
ad_pl02.134389.134389.2	IQNTGNYYDLYGGEK	IQNTGDYYDLYGGEK	Single	N	D	6	61	15	nxp:NX_Q06124-1(TP:56-70)(Var:D|61|N)	::::::::::::::::	2	1	2	8	0.187534	443.266	12.6647	20.7789	-1.44401	-8.11418	-2.19073	-0.622886	0.73332	Doubtful	VAR	SingleVariant
ad_pl02.134492.134492.2	QNMPPPGGYGPIDYK	QDMPPPGGYGPIDYK	Single	N	D	2	9	15	nxp:NX_Q9P0J0-2(TP:8-22)(Var:D|9|N)	::::::::::::::::	2	1	2	10	0.415222	1070.33	28.9277	34.574	-8.56e-13	-5.64626	2.0105	0.571641	0.28378	Doubtful	VAR	SingleVariant
ad_pl02.134539.134539.3	ATAQPPTETGGSCQAEENIEAVDETKPK	ATAQPPTETGESSQAEENIEAVDETKPK	Double	G;C	E;S	11;13	237;239	28	nxp:NX_P17677-2(TP:227-254)(Var:E|237|G;S|239|C)	:::::::::::::Cys_CAM::::::::::::::::	3	8	1	11	0.419839	1098.57	17.1652	10.0302	-1.41	7.13498	7.18667	2.04337	0.02051	Semi-Confident	VAR-VAR	DoubleVariant
ad_pl02.135462.135462.2	GMDANPYNPVLPTNR	GMDADPYNPVLPTNR	Single	N	D	5	163	15	nxp:NX_Q9H6T3-2(TP:159-173)(Var:D|163|N)	::::::::::::::::	2	2	1	11	0.346083	787.557	20.7252	23.3342	-1.8951	-2.60901	0.644783	0.18333	0.42727	Doubtful	VAR	SingleVariant
ad_pl02.13561.13561.2	FQPFQDGSSEPR	FQPFQDGSSGQR	Double	E;P	G;Q	10;11	612;613	12	nxp:NX_Q96T76-5(TP:603-614)(Var:G|612|E;Q|613|P)	:::::::::::::	2	1	1	6	0.332563	245.667	9.09877	4.51322	-2.89967	4.58555	1.17878	0.335159	0.36875	Doubtful	VAR-VAR	DoubleVariant
ad_pl02.135636.135636.2	GMDANPYNPVLPTNR	GMDADPYNPVLPTNR	Single	N	D	5	163	15	nxp:NX_Q9H6T3-2(TP:159-173)(Var:D|163|N)	::::::::::::::::	2	2	1	13	0.56554	1233.15	30.8287	37.4149	1.50742	-6.58621	2.64091	0.750884	0.22636	Doubtful	VAR	SingleVariant
ad_pl02.135787.135787.2	QSNSLFEVHYGSLSLK	QSNSSFEVHYRSLSLK	Double	G;L	R;S	11;5	803;797	16	nxp:NX_Q96PN6-2(TP:793-822)(Var:R|803|G;S|797|L)	:::::::::::::::::	2	1	1	7	0.499597	431.629	11.9897	3.93111	-1.43124	8.0586	3.28844	0.934995	0.1749	Doubtful	VAR-VAR	DoubleVariant
ad_pl02.136765.136765.2	TTPSYVAFMDAER	TTPSYVAFTDTER	Double	M;A	T;T	9;11	45;47	13	nxp:NX_P11142-2(TP:37-49)(Var:T|45|M;T|47|A)	::::::::::::::	2	3	3	8	0.355632	684.531	22.0816	21.7671	-3.24478	0.314515	2.52911	0.719096	0.23604	Doubtful	VAR-VAR	DoubleVariant
ad_pl02.138022.138022.2	SVASDQSEMEFSSLQDMPK	SVASNQSEMEFSSLQDMPK	Single	D	N	5	679	19	nxp:NX_Q8N163-2(TP:675-693)(Var:N|679|D)	:::::::::::::::::Oxidation_M:::	2	1	1	8	0.185791	387.145	9.00338	9.88837	-3.55e-15	-0.884992	0.273424	0.0777419	0.46902	Doubtful	MOD	Isobaric
ad_pl02.138156.138156.3	HHSLGGEYGVQGFPTIK	HHSLGGQYGVQGFPTIK	Single	E	Q	7	89	17	nxp:NX_Q15084-3(TP:83-99)(Var:Q|89|E)	::::::::::::::::::	3	1	1	9	0.212721	483.029	12.0757	15.0925	-3.55e-15	-3.01673	0.0615258	0.0174935	0.49302	Doubtful	MOD	Isobaric
ad_pl02.139648.139648.2	VTDANNNPPVFSQDVYR	VTDANDNPPVFSQDVYR	Single	N	D	6	237	17	nxp:NX_Q9Y5G2-2(TP:232-248)(Var:D|237|N)	::::::::::::::::::	2	1	1	15	0.424075	1448.06	31.4796	36.4419	0.903998	-4.96229	1.71761	0.488364	0.31265	Doubtful	VAR	SingleVariant
ad_pl02.139648.139648.2	VTDVSDNPPVFSQDVYR	VTDANDNPPVFSQDVYR	Double	V;S	A;N	4;5	235;236	17	nxp:NX_Q9Y5G2-2(TP:232-248)(Var:A|235|V;N|236|S)	::::::::::::::::::	2	2	2	14	0.428346	1412.16	31.3813	36.4419	-1.7914	-5.06059	2.94538	0.837453	0.20117	Doubtful	VAR-VAR	DoubleVariant
ad_pl02.139821.139821.2	VTDVSDNPPVFSQDVYR	VTDANDNPPVFSQDVYR	Double	V;S	A;N	4;5	235;236	17	nxp:NX_Q9Y5G2-2(TP:232-248)(Var:A|235|V;N|236|S)	::::::::::::::::::	2	2	3	10	0.307842	625.561	15.2576	19.9095	-2.49553	-4.65187	-2.41369	-0.68628	0.75373	Doubtful	VAR-VAR	DoubleVariant
ad_pl02.139866.139866.4	EVVSGSNELGQDYEHVTMLQER	EVVAGSHELGQDYEHVTMLQER	Double	S;N	A;H	4;7	1708;1711	22	nxp:NX_Q01082-3(TP:1705-1726)(Var:A|1708|S;H|1711|N)	::::::::::::::::::Oxidation_M:::::	4	1	2	9	0.294323	706.613	14.1323	17.1001	-2.91104	-2.96783	-1.24932	-0.355215	0.63879	Doubtful	VAR-VAR	DoubleVariant
ad_pl02.141346.141346.3	SEEETSPLLTHQNPAGPVASAPELESK	SEEETSPLVTHQNPAGPVASAPELESK	Single	L	V	9	212	27	nxp:NX_P43007-2(TP:204-230)(Var:V|212|L)	::::::::::::::::::::::::::::	3	2	3	16	0.44441	1495.54	22.3216	20.114	-0.917557	2.20755	4.73126	1.34523	0.08928	Semi-Confident	VAR	SingleVariant
ad_pl02.141521.141521.3	SEEETSPLLTHQNPAGPVASAPELESK	SEEETSPLVTHQNPAGPVASAPELESK	Single	L	V	9	212	27	nxp:NX_P43007-2(TP:204-230)(Var:V|212|L)	::::::::::::::::::::::::::::	3	2	2	14	0.331928	1196.27	18.4041	16.3198	-13.1709	2.08435	-2.75238	-0.782579	0.78306	Doubtful	VAR	SingleVariant
ad_pl02.141554.141554.3	KPGDGDSFYSDIPAGVNTNSASSSK	KPGDGDSFYSDIPPGVSTNSASSSK	Double	A;N	P;S	14;17	790;793	25	nxp:NX_Q9P0K1-3(TP:777-801)(Var:P|790|A;S|793|N)	::::::::::::::::::::::::::	3	2	1	17	0.356654	1421.04	22.2038	24.895	-1.33992	-2.69122	1.08356	0.308088	0.37901	Doubtful	VAR-VAR	DoubleVariant
ad_pl02.142130.142130.2	VLDNGELLVQQTK	VLDDGELLVQQTK	Single	N	D	4	426	13	nxp:NX_P46459-2(TP:423-435)(Var:D|426|N)	::::::::::::::	2	2	1	9	0.277737	652.984	20.4057	26.7925	-0.648811	-6.38672	0.38055	0.108201	0.45692	Doubtful	VAR	SingleVariant
ad_pl02.142158.142158.2	DVAGDASETALLK	DVAGDASESALLK	Single	T	S	9	457	13	nxp:NX_P13637-3(TP:449-461)(Var:S|457|T)	::::::::::::::	2	3	3	9	0.474022	809.129	25.2853	12.3885	-2.28475	12.8968	12.9737	3.68877	0.00011	Confident	MOD	Isobaric
ad_pl02.142304.142304.2	DVAGDASETALLK	DVAGDASESALLK	Single	T	S	9	457	13	nxp:NX_P13637-3(TP:449-461)(Var:S|457|T)	::::::::::::::	2	3	3	12	0.631502	1233.91	35.2546	22.3324	0.302193	12.9222	14.8293	4.21637	1e-05	Confident	MOD	Isobaric
ad_pl02.142450.142450.2	DVAGDASETALLK	DVAGDASESALLK	Single	T	S	9	457	13	nxp:NX_P13637-3(TP:449-461)(Var:S|457|T)	::::::::::::::	2	3	3	13	0.709727	1450.96	40.3045	25.5801	1.86804	14.7244	17.097	4.86114	0	Confident	MOD	Isobaric
ad_pl02.142889.142889.3	KPGDGDSFYSDIPAGVNTNSASSSK	KPGDGDSFYSDIPPGVSTNSASSSK	Double	A;N	P;S	14;17	790;793	25	nxp:NX_Q9P0K1-3(TP:777-801)(Var:P|790|A;S|793|N)	::::::::::::::::::::::::::	3	2	1	12	0.432071	989.641	16.7736	16.196	-3.55e-15	0.577612	1.85891	0.528541	0.29856	Doubtful	VAR-VAR	DoubleVariant
ad_pl02.142892.142892.3	FEGDPATHTHPGVQLQSNTYDLQESNVR	FEGEPATHTQPGVQLQSNTYDLQESNVR	Double	D;H	E;Q	4;10	70;76	28	nxp:NX_Q14141-3(TP:67-94)(Var:E|70|D;Q|76|H)	:::::::::::::::::::::::::::::	3	1	3	12	0.293929	963.84	14.8283	21.4201	-2.64013	-6.59185	-2.33873	-0.664967	0.74696	Doubtful	VAR-VAR	DoubleVariant
ad_pl02.142915.142915.2	SQNTITDSSSLSAEAIR	SQNIVTDSSSLSAEAIR	Double	T;I	I;V	4;5	1538;1539	17	nxp:NX_Q01082-3(TP:1535-1551)(Var:I|1538|T;V|1539|I)	::::::::::::::::::	2	1	1	11	0.188744	397.513	9.4646	7.42217	-5.01092	2.04243	-0.826637	-0.235036	0.59291	Doubtful	VAR-VAR	DoubleVariant
ad_pl02.143628.143628.2	NFSSVAASSGNATLNGEDGEEQTAIK	NFSSVAASSGNTTLNGEDGVEQTAIK	Double	A;E	T;V	12;20	653;661	26	nxp:NX_Q9ULJ6-2(TP:642-667)(Var:T|653|A;V|661|E)	:::::::::::::::::::::::::::	2	1	1	12	0.397306	1111.37	18.2192	24.4995	-1.83552	-6.28029	-0.356743	-0.101432	0.5404	Doubtful	VAR-VAR	DoubleVariant
ad_pl02.143801.143801.2	AAAPQAWAGPMDQPPQAQAPPR	AAAPQAWAGPMEEPPQAQAPPR	Double	D;Q	E;E	12;13	404;405	22	nxp:NX_Q16643-2(TP:393-414)(Var:E|404|D;E|405|Q)	:::::::::::Oxidation_M::::::::::::	2	2	3	10	0.345451	716.604	14.051	7.91637	-0.922092	6.13468	7.1884	2.04386	0.02048	Semi-Confident	VAR-VAR	DoubleVariant
ad_pl02.144225.144225.2	AAEELHENETLASLK	AATEGHENETLASLK	Double	A;E	T;G	3;5	3;5	15	nxp:NX_O14775-2(TP:1-16)(Var:T|3|A;G|5|E)	::::::::::::::::	2	1	1	17	0.504151	1617.85	36.7694	22.4552	-3.66e-12	14.3141	3.858	1.09694	0.13633	Doubtful	VAR-VAR	DoubleVariant
ad_pl02.144500.144500.2	QAQLAETLQQQEQASQGLR	QAQLAQTLQQQEQASQGLR	Single	E	Q	6	537	19	nxp:NX_Q14980-3(TP:532-550)(Var:Q|537|E)	::::::::::::::::::::	2	1	3	18	0.434187	1600.58	30.1996	32.1108	1.03154	-1.91123	3.88327	1.10412	0.13477	Doubtful	MOD	Isobaric
ad_pl02.144524.144524.2	NGFQDVLAPGEGSAGR	DGFQDVLAPGEGSAGR	Single	N	D	1	30	16	nxp:NX_Q8IY17-3(TP:30-45)(Var:D|30|N)	:::::::::::::::::	2	1	1	9	0.468528	777.187	20.4523	29.4945	-0.285994	-9.04226	0.0613752	0.0174507	0.49304	Doubtful	VAR	SingleVariant
ad_pl02.144897.144897.3	ATAQPPTETGGSCQAEENIEAVDETKPK	ATAQPPTETGESSQAEENIEAVDETKPK	Double	G;C	E;S	11;13	237;239	28	nxp:NX_P17677-2(TP:227-254)(Var:E|237|G;S|239|C)	:::::::::::::Cys_CAM::::::::::::::::	3	8	1	13	0.336645	1012.65	15.3432	8.8812	-2.03809	6.46203	6.07944	1.72855	0.04194	Semi-Confident	VAR-VAR	DoubleVariant
ad_pl02.145022.145022.3	AAAPQAWAGPMDEPPQAQAPPR	AAAPQAWAGPMEEPPQAQAPPR	Single	D	E	12	404	22	nxp:NX_Q16643-2(TP:393-414)(Var:E|404|D)	:::::::::::Oxidation_M::::::::::::	3	2	3	12	0.399744	1189.09	22.4356	23.9818	-1.79512	-1.54621	2.34723	0.667383	0.25226	Doubtful	VAR	SingleVariant
ad_pl02.145061.145061.3	ATAQPPTETGGSCQAEENIEAVDETKPK	ATAQPPTETGESSQAEENIEAVDETKPK	Double	G;C	E;S	11;13	237;239	28	nxp:NX_P17677-2(TP:227-254)(Var:E|237|G;S|239|C)	:::::::::::::Cys_CAM::::::::::::::::	3	8	1	13	0.37241	1040.08	15.7587	9.2846	-2.94433	6.47415	5.19137	1.47605	0.06997	Semi-Confident	VAR-VAR	DoubleVariant
ad_pl02.145180.145180.3	AAAPQAWAGPMDEPPQAQAPPR	AAAPQAWAGPMEEPPQAQAPPR	Single	D	E	12	404	22	nxp:NX_Q16643-2(TP:393-414)(Var:E|404|D)	:::::::::::Oxidation_M::::::::::::	3	2	3	11	0.393481	946.021	18.1927	18.1927	-1.34694	-3.71e-12	2.26763	0.644749	0.25954	Doubtful	VAR	SingleVariant
ad_pl02.145685.145685.2	TTPSYVAFMDAER	TTPSYVAFTDTER	Double	M;A	T;T	9;11	45;47	13	nxp:NX_P11142-2(TP:37-49)(Var:T|45|M;T|47|A)	::::::::::::::	2	3	2	8	0.225982	468.766	15.1215	16.0451	-1.14462	-0.923562	1.02779	0.292229	0.38506	Doubtful	VAR-VAR	DoubleVariant
ad_pl02.146367.146367.2	AAAPQAWAGPMDQPPQAQAPPR	AAAPQAWAGPMEEPPQAQAPPR	Double	D;Q	E;E	12;13	404;405	22	nxp:NX_Q16643-2(TP:393-414)(Var:E|404|D;E|405|Q)	:::::::::::Oxidation_M::::::::::::	2	2	2	11	0.157845	492.696	9.47493	3.42033	-4.89249	6.0546	3.55843	1.01176	0.15583	Doubtful	VAR-VAR	DoubleVariant
ad_pl02.146503.146503.2	TTPSYVAFMDAER	TTPSYVAFTDTER	Double	M;A	T;T	9;11	45;47	13	nxp:NX_P11142-2(TP:37-49)(Var:T|45|M;T|47|A)	::::::::::::::	2	3	3	8	0.398796	621.83	20.059	26.3468	-2.93568	-6.28772	-1.58454	-0.45053	0.67384	Doubtful	VAR-VAR	DoubleVariant
ad_pl02.146593.146593.4	ESWAVLYPLNTVTEDMYTNGSPAPGSPAQVK	ESWAVLSHLNTVTEDMYTNGSPAPGSPAQVK	Double	L;Y	S;H	7;8	7;8	31	nxp:NX_Q00013-2(TP:1-32)(Var:S|7|L;H|8|Y)	::::::::::::::::Oxidation_M::::::::::::::::	4	2	1	5	0.363526	754.731	11.7927	8.43962	-1.85467	3.35305	1.48262	0.421549	0.33668	Doubtful	VAR-VAR	DoubleVariant
ad_pl02.146739.146739.4	SRPEAVSHPLNTVTDDMYTNGSPAPGSPAQVK	SRPEAVSHPLNTVTEDMYTNGSPAPGSPAQVK	Single	D	E	15	45	32	nxp:NX_Q00013-3(TP:31-62)(Var:E|45|D)	:::::::::::::::::Oxidation_M::::::::::::::::	4	2	1	7	0.573131	1163.63	17.1123	14.946	-0.288183	2.1663	2.22897	0.633759	0.26312	Doubtful	VAR	SingleVariant
ad_pl02.146934.146934.4	ESWAVLYPLNTVTEDMYTNGSPAPGSPAQVK	ESWAVLSHLNTVTEDMYTNGSPAPGSPAQVK	Double	L;Y	S;H	7;8	7;8	31	nxp:NX_Q00013-2(TP:1-32)(Var:S|7|L;H|8|Y)	::::::::::::::::Oxidation_M::::::::::::::::	4	2	1	6	0.489609	878.946	13.5223	11.4023	-1.1679	2.11997	1.41259	0.40164	0.34397	Doubtful	VAR-VAR	DoubleVariant
ad_pl02.146934.146934.4	SRPEAVSHPLNTVTDDMYTNGSPAPGSPAQVK	SRPEAVSHPLNTVTEDMYTNGSPAPGSPAQVK	Single	D	E	15	45	32	nxp:NX_Q00013-3(TP:31-62)(Var:E|45|D)	:::::::::::::::::::::::::::::::::	4	1	2	7	0.419284	707.141	10.3991	16.5735	-2.41289	-6.1744	-3.14328	-0.893721	0.81426	Doubtful	VAR	SingleVariant
ad_pl02.147008.147008.2	AEVEGLETAAEHER	AEVAGSETAAEHER	Double	V;G	A;S	4;6	9;11	14	nxp:NX_Q9Y2D4-2(TP:6-20)(Var:A|9|V;S|11|G)	:::::::::::::::	2	1	1	7	0.265819	487.636	15.2386	12.6915	5.47e-13	2.54714	1.54211	0.438466	0.33052	Doubtful	VAR-VAR	DoubleVariant
ad_pl02.147059.147059.3	FEGEPATHAQPGVQLQFNTYDLQESNVR	FEGEPATHTQPGVQLQSNTYDLQESNVR	Double	A;F	T;S	9;17	75;83	28	nxp:NX_Q14141-3(TP:67-94)(Var:T|75|A;S|83|F)	:::::::::::::::::::::::::::::	3	1	2	10	0.0668172	309.46	4.91206	8.03111	-3.09385	-3.11905	-5.80291	-1.64993	0.95052	Doubtful	VAR-VAR	DoubleVariant
ad_pl02.147701.147701.3	HNEGNEENDIQTGSALLPLSPESK	HNDGKEENDIQTGSALLPLSPESK	Double	N;E	K;D	5;3	1519;1517	24	nxp:NX_P23471-2(TP:1515-1538)(Var:K|1519|N;D|1517|E)	:::::::::::::::::::::::::	3	9	1	13	0.530537	1110.88	19.1531	23.8407	-2.18504	-4.68757	-0.418479	-0.118985	0.54736	Doubtful	VAR-MOD	SingleVariant
ad_pl02.148414.148414.3	HNEGNEENDIQTGSALLPLSPESK	HNDGKEENDIQTGSALLPLSPESK	Double	N;E	K;D	5;3	1519;1517	24	nxp:NX_P23471-2(TP:1515-1538)(Var:K|1519|N;D|1517|E)	:::::::::::::::::::::::::	3	9	1	13	0.545386	1157.44	19.9559	24.1786	-1.0638	-4.22273	1.12032	0.318538	0.37504	Doubtful	VAR-MOD	SingleVariant
ad_pl02.148434.148434.2	QANVPAAVTAAAATTPAAEDAAAK	QADVPAAVTAAAATTPAAEDAAAK	Single	N	D	3	205	24	nxp:NX_P17677-2(TP:203-226)(Var:D|205|N)	:::::::::::::::::::::::::	2	5	1	11	0.453633	877.196	15.6642	18.5612	-4.14e-13	-2.89693	1.17829	0.33502	0.3688	Doubtful	VAR	SingleVariant
ad_pl02.148943.148943.3	ATAQPPTETGGSCQAEENIEAVDETKPK	ATAQPPTETGESSQAEENIEAVDETKPK	Double	G;C	E;S	11;13	237;239	28	nxp:NX_P17677-2(TP:227-254)(Var:E|237|G;S|239|C)	:::::::::::::Cys_CAM::::::::::::::::	3	8	1	14	0.409959	1293.29	19.3029	11.1779	-2.10521	8.12497	7.24984	2.06133	0.01964	Semi-Confident	VAR-VAR	DoubleVariant
ad_pl02.149120.149120.2	SALTPLTDMPTPTTDK	SALTPLPDMPTPTTDK	Single	L	P	7	7	16	nxp:NX_Q7L099-3(TP:1-17)(Var:P|7|L)	:::::::::::::::::	2	1	1	6	0.121822	208.937	5.96962	4.95823	-1.82159	1.01139	-0.51631	-0.146801	0.55836	Doubtful	VAR	SingleVariant
ad_pl02.149188.149188.2	AQGNNYGQTSNGATDESPNMLVYR	AQGNNYGQTSNGAVAESPNMLVYR	Double	A;T	V;A	14;15	14;15	24	nxp:NX_P49802-2(TP:1-25)(Var:V|14|A;A|15|T)	::::::::::::::::::::Oxidation_M:::::	2	1	1	7	0.157819	323.386	6.21897	4.49321	-1.77143	1.72576	0.0101106	0.00287472	0.49885	Doubtful	VAR-VAR	DoubleVariant
ad_pl02.149608.149608.3	ATAQPPTETGGSCQAEENIEAVDETKPK	ATAQPPTETGESSQAEENIEAVDETKPK	Double	G;C	E;S	11;13	237;239	28	nxp:NX_P17677-2(TP:227-254)(Var:E|237|G;S|239|C)	:::::::::::::Cys_CAM::::::::::::::::	3	8	2	14	0.406565	1323.55	19.7545	10.6779	-1.14228	9.07659	14.0317	3.9896	3e-05	Confident	VAR-VAR	DoubleVariant
ad_pl02.149789.149789.3	ATAQPPTETGGSCQAEENIEAVDETKPK	ATAQPPTETGESSQAEENIEAVDETKPK	Double	G;C	E;S	11;13	237;239	28	nxp:NX_P17677-2(TP:227-254)(Var:E|237|G;S|239|C)	:::::::::::::Cys_CAM::::::::::::::::	3	8	1	14	0.414119	1273.61	19.0091	10.2599	-3.77096	8.74923	6.49177	1.84579	0.03246	Semi-Confident	VAR-VAR	DoubleVariant
ad_pl02.149938.149938.2	TGTWSPEQGPPTNMPNSQPNSQSVEMR	TGTWSPEQGPPTDMPNSQPNSQSVEMR	Single	N	D	13	2060	27	nxp:NX_O00555-2(TP:2048-2074)(Var:D|2060|N)	::::::::::::::::::::::::::::	2	1	1	10	0.507773	689.706	11.3067	15.1406	-1.44e-12	-3.83391	-0.201945	-0.0574185	0.52289	Doubtful	VAR	SingleVariant
ad_pl02.150027.150027.4	HNEGNEENDIQTGSALLPLSPESK	HNDGKEENDIQTGSALLPLSPESK	Double	N;E	K;D	5;3	1519;1517	24	nxp:NX_P23471-2(TP:1515-1538)(Var:K|1519|N;D|1517|E)	:::::::::::::::::::::::::	4	9	1	8	0.418914	666.138	12.5686	18.0867	-3.85124	-5.51809	-6.07511	-1.72732	0.95794	Doubtful	VAR-MOD	SingleVariant
ad_pl02.150037.150037.3	SISESAVPPEEAEPHTEPEEQVPVEAEPQNIEDEAK	STSEPAVPPEEAEPHTEPEEQVPVEAEPQNIEDEAK	Double	I;S	T;P	2;5	85;88	36	nxp:NX_Q12797-10(TP:84-119)(Var:T|85|I;P|88|S)	:::::::::::::::::::::::::::::::::::::	3	6	1	12	0.274037	731.159	9.02665	12.2814	1.78e-15	-3.25472	-1.11047	-0.315737	0.6239	Doubtful	VAR-VAR	DoubleVariant
ad_pl02.150155.150155.3	MAENVAPWSGATAGAAGGR	MPENVAPRSGATAGAAGGR	Double	W;A	R;P	8;2	8;2	19	nxp:NX_P50991-2(TP:1-19)(Var:R|8|W;P|2|A)	::::::::::::::::::::	3	1	1	3	0.203767	218.821	5.75845	10.5224	-3.04543	-4.76396	-3.67794	-1.04574	0.85216	Doubtful	VAR-VAR	DoubleVariant
ad_pl02.150390.150390.2	NFGTDPQVTDLVHNTR	NFGTDPEVTDLVHNTR	Single	Q	E	7	343	16	nxp:NX_O75976-2(TP:337-352)(Var:E|343|Q)	:::::::::::::::::	2	1	1	11	0.313646	763.957	19.0989	37.2853	-1.68579	-18.1864	-1.34635	-0.382805	0.64907	Doubtful	VAR	SingleVariant
ad_pl02.150500.150500.3	ATANNLEIHIPVPNDADSPK	STANNVEIHIPVPNDADSPK	Double	A;L	S;V	1;6	317;322	20	nxp:NX_Q9BXS5-2(TP:317-336)(Var:S|317|A;V|322|L)	:::::::::::::::::::::	3	1	2	7	0.119935	327.328	7.43927	7.99138	-1.84926	-0.55211	-1.61029	-0.457851	0.67647	Doubtful	VAR-VAR	DoubleVariant
ad_pl02.150646.150646.3	SISESAVPPEEAEPHTEPEEQVPVEAEPQNIEDEAK	STSEPAVPPEEAEPHTEPEEQVPVEAEPQNIEDEAK	Double	I;S	T;P	2;5	85;88	36	nxp:NX_Q12797-10(TP:84-119)(Var:T|85|I;P|88|S)	:::::::::::::::::::::::::::::::::::::	3	6	2	13	0.285665	676.144	8.24566	12.0784	-0.454182	-3.83271	-4.46013	-1.26814	0.89763	Doubtful	VAR-VAR	DoubleVariant
ad_pl02.150714.150714.2	DAEDVLGTARPDEK	DAEDVLIVARPDEK	Double	V;L	I;V	7;8	227;228	14	nxp:NX_P12814-3(TP:221-236)(Var:I|227|V;V|228|L)	:::::::::::::::	2	5	1	14	0.44279	1172.01	30.0516	9.52213	-6.51787	20.5294	10.4909	2.98286	0.00143	Confident	VAR-VAR	DoubleVariant
ad_pl02.150723.150723.3	HNEGNEENDIQTGSALLPLSPESK	HNDGKEENDIQTGSALLPLSPESK	Double	N;E	K;D	5;3	1519;1517	24	nxp:NX_P23471-2(TP:1515-1538)(Var:K|1519|N;D|1517|E)	:::::::::::::::::::::::::	3	9	3	12	0.190545	641.036	11.2462	14.6172	-2.39721	-3.37099	-8.14233	-2.31509	0.9897	Doubtful	VAR-MOD	SingleVariant
ad_pl02.150746.150746.2	LDAEDVLGTARPDEK	LDAEDVIVTARPDEK	Double	V;L	I;V	7;8	227;228	15	nxp:NX_P12814-3(TP:221-236)(Var:I|227|V;V|228|L)	::::::::::::::::	2	1	1	18	0.429675	1473.1	32.7356	13.1485	-8.41053	19.5872	3.48097	0.989737	0.16115	Doubtful	VAR-VAR	DoubleVariant
ad_pl02.150814.150814.2	GEVIDSDDTMGGIPAVNGR	GEAIESDDTMGGIPAVNGR	Double	V;D	A;E	3;5	370;372	19	nxp:NX_O60331-2(TP:368-386)(Var:A|370|V;E|372|D)	::::::::::::::::::::	2	2	3	12	0.512966	1156	24.5958	24.9493	-1.43955	-0.353545	3.68319	1.04723	0.1475	Doubtful	VAR-VAR	DoubleVariant
ad_pl02.150850.150850.2	DAEDVLGTARPDEK	DAEDVLIVARPDEK	Double	V;L	I;V	7;8	227;228	14	nxp:NX_P12814-3(TP:221-236)(Var:I|227|V;V|228|L)	:::::::::::::::	2	5	1	16	0.485573	1472.35	35.911	15.3829	-2.88198	20.5281	11.2106	3.18749	0.00072	Confident	VAR-VAR	DoubleVariant
ad_pl02.150960.150960.2	GEVIDSDDTMGGIPAVNGR	GEAIESDDTMGGIPAVNGR	Double	V;D	A;E	3;5	370;372	19	nxp:NX_O60331-2(TP:368-386)(Var:A|370|V;E|372|D)	::::::::::::::::::::	2	2	2	14	0.522213	1449.4	29.5795	31.1402	0	-1.56073	4.29554	1.22134	0.11098	Doubtful	VAR-VAR	DoubleVariant
ad_pl02.151003.151003.2	DAEDVLGTARPDEK	DAEDVLIVARPDEK	Double	V;L	I;V	7;8	227;228	14	nxp:NX_P12814-3(TP:221-236)(Var:I|227|V;V|228|L)	:::::::::::::::	2	5	1	17	0.506871	1682.22	40.0529	18.0554	1.94375	21.9975	13.5847	3.86252	6e-05	Confident	VAR-VAR	DoubleVariant
ad_pl02.151053.151053.2	IVFEEGNINVNK	IVFEDGNINVNK	Single	E	D	5	570	12	nxp:NX_Q14194-2(TP:566-577)(Var:D|570|E)	:::::::::::::	2	2	3	8	0.258095	484.651	16.7121	20.2846	-0.518681	-3.57246	0.811927	0.230853	0.40871	Doubtful	MOD	Isobaric
ad_pl02.151137.151137.2	DAEDVLGTARPDEK	DAEDVLIVARPDEK	Double	V;L	I;V	7;8	227;228	14	nxp:NX_P12814-3(TP:221-236)(Var:I|227|V;V|228|L)	:::::::::::::::	2	5	1	17	0.496518	1455.43	34.6532	15.9715	4.52337	18.6817	14.1672	4.02812	3e-05	Confident	VAR-VAR	DoubleVariant
ad_pl02.151162.151162.3	TQYEAMASCNMHGAEEWYR	TQYEAMASSNMHEAEEWYR	Double	C;G	S;E	9;13	248;252	19	nxp:NX_P14136-3(TP:240-258)(Var:S|248|C;E|252|G)	::::::Oxidation_M:::Cys_CAM:::::::::::	3	1	1	12	0.337395	1171	24.9148	22.3789	-6.68951	2.53593	0.576783	0.163995	0.43487	Doubtful	VAR-VAR	DoubleVariant
ad_pl02.151228.151228.2	IVFEEGNINVNK	IVFEDGNINVNK	Single	E	D	5	570	12	nxp:NX_Q14194-2(TP:566-577)(Var:D|570|E)	:::::::::::::	2	2	2	10	0.302367	702.917	22.6747	21.5723	1.24536	1.10245	4.92672	1.4008	0.08064	Semi-Confident	MOD	Isobaric
ad_pl02.151290.151290.2	DAEDVLGTARPDEK	DAEDVLIVARPDEK	Double	V;L	I;V	7;8	227;228	14	nxp:NX_P12814-3(TP:221-236)(Var:I|227|V;V|228|L)	:::::::::::::::	2	5	1	16	0.503424	1449.2	35.3464	18.0207	0.243836	17.3256	11.2112	3.18766	0.00072	Confident	VAR-VAR	DoubleVariant
ad_pl02.152069.152069.3	SISESAVPPEEAEPHTEPEEQVPVEAEPQNIEDEAK	STSEPAVPPEEAEPHTEPEEQVPVEAEPQNIEDEAK	Double	I;S	T;P	2;5	85;88	36	nxp:NX_Q12797-10(TP:84-119)(Var:T|85|I;P|88|S)	:::::::::::::::::::::::::::::::::::::	3	6	2	10	0.292325	650.653	8.23611	11.5825	-0.444064	-3.34644	-3.87759	-1.10251	0.86488	Doubtful	VAR-VAR	DoubleVariant
ad_pl02.152137.152137.4	TTTVLNESSGASNTSHSSSPGDSHLSNGLDPVAETAIR	TTTVLSESSGPSNTSHSSSPGDSHLSNGLDPVAETAIR	Double	N;A	S;P	6;11	483;488	38	nxp:NX_O14523-2(TP:478-515)(Var:S|483|N;P|488|A)	:::::::::::::::::::::::::::::::::::::::	4	1	1	9	0.357309	521.638	6.36144	6.70877	-0.779261	-0.347325	-0.456391	-0.129765	0.55162	Doubtful	VAR-VAR	DoubleVariant
ad_pl02.152385.152385.3	EQSLDALQTHYVELQSR	EQSLDALQTHYDELQAR	Double	V;S	D;A	12;16	748;752	17	nxp:NX_Q08378-2(TP:737-753)(Var:D|748|V;A|752|S)	::::::::::::::::::	3	1	1	7	0.334789	693.844	18.2591	26.1993	-1.05826	-7.94022	-0.321559	-0.0914281	0.53642	Doubtful	VAR-VAR	DoubleVariant
ad_pl02.152543.152543.3	SISESAVPPEEAEPHTEPEEQVPVEAEPQNIEDEAK	STSEPAVPPEEAEPHTEPEEQVPVEAEPQNIEDEAK	Double	I;S	T;P	2;5	85;88	36	nxp:NX_Q12797-10(TP:84-119)(Var:T|85|I;P|88|S)	:::::::::::::::::::::::::::::::::::::	3	6	1	8	0.24443	465.492	6.04535	8.69382	-0.429878	-2.64848	-3.29915	-0.938039	0.82589	Doubtful	VAR-VAR	DoubleVariant
ad_pl02.152689.152689.2	ITEPGSDYYELSDTR	SIEPGSDYYELSDTR	Double	I;T	S;I	1;2	581;582	15	nxp:NX_P11137-3(TP:581-595)(Var:S|581|I;I|582|T)	::::::::::::::::	2	4	3	12	0.419691	1141.86	29.2785	31.5433	-6.1e-12	-2.26482	7.51313	2.13619	0.01633	Semi-Confident	VAR-VAR	DoubleVariant
ad_pl02.152716.152716.3	SISESAVPPEEAEPHTEPEEQVPVEAEPQNIEDEAK	STSEPAVPPEEAEPHTEPEEQVPVEAEPQNIEDEAK	Double	I;S	T;P	2;5	85;88	36	nxp:NX_Q12797-10(TP:84-119)(Var:T|85|I;P|88|S)	:::::::::::::::::::::::::::::::::::::	3	6	2	10	0.185632	369.287	4.67452	7.7673	-0.43289	-3.09278	-8.07326	-2.29545	0.98915	Doubtful	VAR-VAR	DoubleVariant
ad_pl02.152787.152787.2	EQSLNALQTHYDELQAR	EQSLDALQTHYDELQAR	Single	N	D	5	741	17	nxp:NX_Q08378-2(TP:737-753)(Var:D|741|N)	::::::::::::::::::	2	1	1	12	0.378151	1044	24.2791	31.7995	-1.03475	-7.52045	0.429295	0.12206	0.45143	Doubtful	VAR	SingleVariant
ad_pl02.152788.152788.3	SISESAVPPEEAEPHTEPEEQVPVEAEPQNIEDEAK	STSEPAVPPEEAEPHTEPEEQVPVEAEPQNIEDEAK	Double	I;S	T;P	2;5	85;88	36	nxp:NX_Q12797-10(TP:84-119)(Var:T|85|I;P|88|S)	:::::::::::::::::::::::::::::::::::::	3	6	1	8	0.169993	409.967	5.32425	8.25291	-0.751746	-2.92866	-5.08646	-1.44622	0.92594	Doubtful	VAR-VAR	DoubleVariant
ad_pl02.152821.152821.2	ITEPGSDYYELSDTR	SIEPGSDYYELSDTR	Double	I;T	S;I	1;2	581;582	15	nxp:NX_P11137-3(TP:581-595)(Var:S|581|I;I|582|T)	::::::::::::::::	2	4	3	13	0.489265	1365.4	34.135	34.7516	-7.25e-13	-0.616599	9.77255	2.77861	0.00273	Confident	VAR-VAR	DoubleVariant
ad_pl02.152935.152935.2	QADEPAPVTAAAATTPAAEDAAAK	QADVPAAVTAAAATTPAAEDAAAK	Double	E;P	V;A	4;7	206;209	24	nxp:NX_P17677-2(TP:203-226)(Var:V|206|E;A|209|P)	:::::::::::::::::::::::::	2	1	1	9	0.230125	426.717	7.90216	10.0031	-0.554279	-2.10092	-0.657529	-0.186954	0.57415	Doubtful	VAR-VAR	DoubleVariant
ad_pl02.152972.152972.2	ITEPGSDYYELSDTR	SIEPGSDYYELSDTR	Double	I;T	S;I	1;2	581;582	15	nxp:NX_P11137-3(TP:581-595)(Var:S|581|I;I|582|T)	::::::::::::::::	2	4	3	13	0.541209	1435.88	35.8969	36.5922	6.37e-12	-0.695265	10.2717	2.92054	0.00175	Confident	VAR-VAR	DoubleVariant
ad_pl02.152996.152996.2	QADVPSAVTAAAATTPAAEDAAAK	QADVPAAVTAAAATTPAAEDAAAK	Single	S	A	6	208	24	nxp:NX_P17677-2(TP:203-226)(Var:A|208|S)	:::::::::::::::::::::::::	2	5	1	14	0.454761	1290.59	21.8744	25.5581	0.619797	-3.68367	2.78609	0.792161	0.21413	Doubtful	VAR	SingleVariant
ad_pl02.153009.153009.2	QANVPSAVTAAAATTPAAEDAAAK	QADVPAAVTAAAATTPAAEDAAAK	Double	N;S	D;A	3;6	205;208	24	nxp:NX_P17677-2(TP:203-226)(Var:D|205|N;A|208|S)	:::::::::::::::::::::::::	2	3	1	14	0.41845	1225.8	20.7763	31.3974	-3.64856	-10.6211	-1.83834	-0.522692	0.69941	Doubtful	VAR-VAR	DoubleVariant
ad_pl02.153147.153147.2	ITEPGSDYYELSDTR	SIEPGSDYYELSDTR	Double	I;T	S;I	1;2	581;582	15	nxp:NX_P11137-3(TP:581-595)(Var:S|581|I;I|582|T)	::::::::::::::::	2	4	1	11	0.384354	946.103	24.8974	25.3085	-7.46e-13	-0.411026	3.53959	1.0064	0.15711	Doubtful	VAR-VAR	DoubleVariant
ad_pl02.153162.153162.2	QANVPSAVTAAAATTPAAEDAAAK	QADVPAAVTAAAATTPAAEDAAAK	Double	N;S	D;A	3;6	205;208	24	nxp:NX_P17677-2(TP:203-226)(Var:D|205|N;A|208|S)	:::::::::::::::::::::::::	2	3	1	14	0.412307	1185.76	20.0976	34.067	-3.29087	-13.9694	-2.50245	-0.711516	0.76162	Doubtful	VAR-VAR	DoubleVariant
ad_pl02.153235.153235.3	LTNSNLPEEELDFFEVLR	ITNSNLPEEELDFFEVIR	Double	M;V	I;I	1;17	168;184	18	nxp:NX_Q9UIV1-2(TP:168-186)(Var:I|168|M;I|184|V)	:::::::::::::::::::	3	1	1	7	0.227753	403.416	10.0854	10.0854	-1.88176	-1.78e-15	-0.357	-0.101505	0.54043	Doubtful	NA	NA
ad_pl02.153310.153310.2	QADVPSAVTAAAATTPAAEDAAAK	QADVPAAVTAAAATTPAAEDAAAK	Single	S	A	6	208	24	nxp:NX_P17677-2(TP:203-226)(Var:A|208|S)	:::::::::::::::::::::::::	2	5	1	15	0.437709	1309.17	21.8195	25.4554	-1.47162	-3.63582	1.27819	0.363426	0.35814	Doubtful	VAR	SingleVariant
ad_pl02.153433.153433.2	HADEPAAVTAAAATTPAAEDAAAK	QADVPAAVTAAAATTPAAEDAAAK	Double	H;E	Q;V	1;4	203;206	24	nxp:NX_P17677-2(TP:203-226)(Var:Q|203|H;V|206|E)	:::::::::::::::::::::::::	2	1	1	8	0.112384	200.874	3.79008	7.25095	-1.45567	-3.46087	-3.50134	-0.995527	0.84026	Doubtful	VAR-VAR	DoubleVariant
ad_pl02.153474.153474.2	QGDVPAAVTAAAATTPAAEDAAAK	QADVPAAVTAAAATTPAAEDAAAK	Single	G	A	2	204	24	nxp:NX_P17677-2(TP:203-226)(Var:A|204|G)	:::::::::::::::::::::::::	2	1	1	9	0.14606	270.576	5.01066	9.34119	-4.61625	-4.33053	-4.62888	-1.31612	0.90593	Doubtful	VAR	SingleVariant
ad_pl02.153657.153657.2	QAYEPAAVTAAAATTPAAEDAAAK	QADVPAAVTAAAATTPAAEDAAAK	Double	Y;E	D;V	3;4	205;206	24	nxp:NX_P17677-2(TP:203-226)(Var:D|205|Y;V|206|E)	:::::::::::::::::::::::::	2	1	1	6	0.156864	196.664	3.85616	6.94104	-0.067412	-3.08488	-1.67347	-0.475813	0.6829	Doubtful	VAR-VAR	DoubleVariant
ad_pl02.153781.153781.2	QANVPSAVTAAAATTPAAEDAAAK	QADVPAAVTAAAATTPAAEDAAAK	Double	N;S	D;A	3;6	205;208	24	nxp:NX_P17677-2(TP:203-226)(Var:D|205|N;A|208|S)	:::::::::::::::::::::::::	2	3	1	15	0.447059	1400.54	23.3423	30.3735	-3.50606	-7.03125	-0.355325	-0.101029	0.54024	Doubtful	VAR-VAR	DoubleVariant
ad_pl02.154168.154168.3	HNEGNEENDIQTGSALLPLSPESK	HNDGKEENDIQTGSALLPLSPESK	Double	N;E	K;D	5;3	1519;1517	24	nxp:NX_P23471-2(TP:1515-1538)(Var:K|1519|N;D|1517|E)	:::::::::::::::::::::::::	3	9	1	12	0.51407	1128.64	19.8007	25.2843	-1.68656	-5.48356	-0.0444044	-0.0126254	0.50504	Doubtful	VAR-MOD	SingleVariant
ad_pl02.154323.154323.3	HNEGNEENDIQTGSALLPLSPESK	HNDGKEENDIQTGSALLPLSPESK	Double	N;E	K;D	5;3	1519;1517	24	nxp:NX_P23471-2(TP:1515-1538)(Var:K|1519|N;D|1517|E)	:::::::::::::::::::::::::	3	9	1	13	0.439801	1225.51	21.1294	29.0978	-3.05365	-7.96836	-1.54838	-0.440248	0.67012	Doubtful	VAR-MOD	SingleVariant
ad_pl02.154371.154371.4	HNEGNEENDIQTGSALLPLSPESK	HNDGKEENDIQTGSALLPLSPESK	Double	N;E	K;D	5;3	1519;1517	24	nxp:NX_P23471-2(TP:1515-1538)(Var:K|1519|N;D|1517|E)	:::::::::::::::::::::::::	4	9	1	7	0.419781	631.404	12.1424	18.0289	-7.42489	-5.8865	-9.52984	-2.7096	0.99663	Doubtful	VAR-MOD	SingleVariant
ad_pl02.154452.154452.3	QADVPSAVTAAAATTPAAEDAAAK	QADVPAAVTAAAATTPAAEDAAAK	Single	S	A	6	208	24	nxp:NX_P17677-2(TP:203-226)(Var:A|208|S)	:::::::::::::::::::::::::	3	5	1	9	0.339413	682.886	12.646	17.7743	-5.52358	-5.12829	-5.66437	-1.61054	0.94636	Doubtful	VAR	SingleVariant
ad_pl02.154651.154651.4	ESWVVSYPLNTVTEDMYTNGSPAPGSPAQVK	ESWVASYHLNTVTEDMYTNGSPAPGSPAQVK	Double	V;Y	A;H	5;8	5;8	31	nxp:NX_Q00013-2(TP:1-32)(Var:A|5|V;H|8|Y)	::::::::::::::::Oxidation_M::::::::::::::::	4	1	2	7	0.315303	724.701	10.9803	9.03498	-5.01444	1.94534	-1.06875	-0.303876	0.61939	Doubtful	VAR-VAR	DoubleVariant
ad_pl02.154651.154651.4	SRPEAVSHPLNTVTDDMYTNGSPAPGSPAQVK	SRPEAVSHPLNTVTEDMYTNGSPAPGSPAQVK	Single	D	E	15	45	32	nxp:NX_Q00013-3(TP:31-62)(Var:E|45|D)	:::::::::::::::::Oxidation_M::::::::::::::::	4	2	1	10	0.387564	1160.52	16.3453	13.5751	-2.29041	2.77022	1.33592	0.37984	0.35203	Doubtful	VAR	SingleVariant
ad_pl02.154885.154885.2	SQNIITDSSNLSAEAIR	SQNIVTDSSSLSAEAIR	Double	I;N	V;S	5;10	1539;1544	17	nxp:NX_Q01082-3(TP:1535-1551)(Var:V|1539|I;S|1544|N)	::::::::::::::::::	2	1	3	14	0.62395	1234.24	27.4275	7.19796	-7.36526	20.2296	8.19004	2.32866	0.00994	Confident	VAR-VAR	DoubleVariant
ad_pl02.155412.155412.3	DPLVWVHASPEHVVVTR	NPLVWVHASPEHVVVTR	Single	D	N	1	759	17	nxp:NX_Q14624-3(TP:759-775)(Var:N|759|D)	::::::::::::::::::	3	1	3	8	0.416742	1047.91	26.8695	32.1427	2.36e-12	-5.27318	2.27076	0.645641	0.25926	Doubtful	MOD	Isobaric
ad_pl02.155593.155593.3	HNEGNEENDIQTGSALLPLSPESK	HNDGKEENDIQTGSALLPLSPESK	Double	N;E	K;D	5;3	1519;1517	24	nxp:NX_P23471-2(TP:1515-1538)(Var:K|1519|N;D|1517|E)	:::::::::::::::::::::::::	3	9	2	11	0.49462	897.807	16.0323	21.77	-3.24792	-5.73774	-5.33063	-1.51565	0.9352	Doubtful	VAR-MOD	SingleVariant
ad_pl02.155742.155742.3	HNEGNEENDIQTGSALLPLSPESK	HNDGKEENDIQTGSALLPLSPESK	Double	N;E	K;D	5;3	1519;1517	24	nxp:NX_P23471-2(TP:1515-1538)(Var:K|1519|N;D|1517|E)	:::::::::::::::::::::::::	3	9	1	12	0.519675	1295.76	22.7325	30.6453	-1.13161	-7.91276	0.66597	0.189354	0.42491	Doubtful	VAR-MOD	SingleVariant
ad_pl02.156079.156079.2	WTNELNSLNQAVVSK	WTNQLNSLNQAVVSK	Single	E	Q	4	437	15	nxp:NX_P61201-2(TP:434-448)(Var:Q|437|E)	::::::::::::::::	2	1	1	3	0.067265	55.0552	1.83517	1.83517	-2.21918	-1.96e-13	-3.34911	-0.952246	0.82951	Doubtful	MOD	Isobaric
ad_pl02.156616.156616.2	SAGASGEMPSEPYPAPVYSQPEELK	SAGASGEMPSQPYPAPVYSQPEELK	Single	E	Q	11	270	25	nxp:NX_Q86UL8-2(TP:260-284)(Var:Q|270|E)	::::::::::::::::::::::::::	2	2	3	13	0.389472	894.711	14.9118	14.0551	-2.47e-12	0.856756	3.58618	1.01965	0.15395	Doubtful	MOD	Isobaric
ad_pl02.156711.156711.2	SAGASGEMPSEPYPAPVYSQPEELK	SAGASGEMPSQPYPAPVYSQPEELK	Single	E	Q	11	270	25	nxp:NX_Q86UL8-2(TP:260-284)(Var:Q|270|E)	::::::::::::::::::::::::::	2	2	1	8	0.269471	250.966	4.56302	4.58064	-0.61337	-0.017615	-0.750469	-0.213379	0.58448	Doubtful	MOD	Isobaric
ad_pl02.157036.157036.2	QADVPSAVTAAAATTPAAEDAAAK	QADVPAAVTAAAATTPAAEDAAAK	Single	S	A	6	208	24	nxp:NX_P17677-2(TP:203-226)(Var:A|208|S)	:::::::::::::::::::::::::	2	5	1	17	0.300544	1222.2	19.7129	21.2271	1.55834	-1.51413	4.02558	1.14458	0.12619	Doubtful	VAR	SingleVariant
ad_pl02.157252.157252.4	QQPEPASELGHSLIENVLEPAQEK	QQPEPASELGHSLNENVLKPAQEK	Double	I;E	N;K	14;19	205;210	24	nxp:NX_Q8N6T3-5(TP:192-215)(Var:N|205|I;K|210|E)	:::::::::::::::::::::::::	4	3	1	5	0.165614	229.508	4.59017	7.22681	-0.884343	-2.63664	-4.28935	-1.21958	0.88869	Doubtful	VAR-VAR	DoubleVariant
ad_pl02.157464.157464.4	TYIDSDTYEDPYLAVHEFAK	TYIDPDTYEDPSLAVHEFAK	Double	S;Y	P;S	5;12	95;102	20	nxp:NX_Q9UF33-2(TP:91-110)(Var:P|95|S;S|102|Y)	:::::::::::::::::::::	4	1	1	6	0.16412	320.577	7.45528	8.5894	-5.2543	-1.13412	-2.59281	-0.737209	0.7695	Doubtful	VAR-VAR	DoubleVariant
ad_pl02.157896.157896.2	AQADVSLPSMQGDLK	VEADVSLPSMQGDLK	Double	A;Q	V;E	1;2	3568;3569	15	nxp:NX_Q8IVF2-3(TP:3568-3582)(Var:V|3568|A;E|3569|Q)	::::::::::::::::	2	1	1	11	0.313142	893.252	23.5066	22.8145	-4.52e-12	0.692137	1.58279	0.450032	0.32634	Doubtful	VAR-VAR	DoubleVariant
ad_pl02.157897.157897.3	QEPSYDTETDPSEGLMNVLK	EKPSYDTETDPSEGLMNVLK	Double	Q;E	E;K	1;2	134;135	20	nxp:NX_Q9HB71-3(TP:134-153)(Var:E|134|Q;K|135|E)	::::::::::::::::Oxidation_M:::::	3	1	1	10	0.363444	749.802	15.9532	16.1409	-1.62697	-0.187648	0.387075	0.110056	0.45618	Doubtful	VAR-VAR	DoubleVariant
ad_pl02.158089.158089.3	SDGGEYVCVGTNMVGER	SDDGKYVCVGTNMVGER	Double	E;G	K;D	5;3	198;196	17	nxp:NX_Q9Y6N7-5(TP:194-210)(Var:K|198|E;D|196|G)	::::::::Cys_CAM::::::::::	3	2	1	8	0.389774	692.047	17.7448	17.2492	-1.66642	0.495604	1.06125	0.301744	0.38142	Doubtful	VAR-VAR	DoubleVariant
ad_pl02.158502.158502.3	SDGGEYVCVGTNMVGER	SDDGKYVCVGTNMVGER	Double	E;G	K;D	5;3	198;196	17	nxp:NX_Q9Y6N7-5(TP:194-210)(Var:K|198|E;D|196|G)	::::::::Cys_CAM::::::::::	3	2	1	5	0.256578	337.098	9.36384	10.4392	-2.07051	-1.07532	-1.42227	-0.404391	0.65704	Doubtful	VAR-VAR	DoubleVariant
ad_pl02.158599.158599.2	EIEELQSQAEALNQEGK	EIEELQSQAQALSQEGK	Double	E;N	Q;S	10;13	1431;1434	17	nxp:NX_Q01082-3(TP:1422-1438)(Var:Q|1431|E;S|1434|N)	::::::::::::::::::	2	2	2	11	0.194871	635.016	15.1194	3.38873	-10.7555	11.7307	5.87391	1.67011	0.04745	Semi-Confident	MOD-VAR	SingleVariant
ad_pl02.158793.158793.4	QQPEPASELGHSLIENVLEPAQEK	QQPEPASELGHSLNENVLKPAQEK	Double	I;E	N;K	14;19	205;210	24	nxp:NX_Q8N6T3-5(TP:192-215)(Var:N|205|I;K|210|E)	:::::::::::::::::::::::::	4	3	1	8	0.173502	474.916	8.96068	11.7715	-1.05388	-2.81083	-1.91456	-0.544364	0.7069	Doubtful	VAR-VAR	DoubleVariant
ad_pl02.158812.158812.2	EIEELQSQAEALNQEGK	EIEELQSQAQALSQEGK	Double	E;N	Q;S	10;13	1431;1434	17	nxp:NX_Q01082-3(TP:1422-1438)(Var:Q|1431|E;S|1434|N)	::::::::::::::::::	2	2	2	13	0.336752	957.991	21.7725	7.00939	-12.4431	14.7631	5.83663	1.65952	0.04851	Semi-Confident	MOD-VAR	SingleVariant
ad_pl02.159591.159591.2	TQTAIASEDMPNNLTEAEK	TQTAIASEDMPNTLTEAEK	Single	N	T	13	1080	19	nxp:NX_Q01082-3(TP:1068-1086)(Var:T|1080|N)	::::::::::::::::::::	2	1	1	8	0.233001	484.017	11.2562	23.8472	-5.97837	-12.591	-3.75428	-1.06744	0.85711	Doubtful	VAR	SingleVariant
ad_pl02.159654.159654.4	QQPEPASELGHSLIENVLEPAQEK	QQPEPASELGHSLNENVLKPAQEK	Double	I;E	N;K	14;19	205;210	24	nxp:NX_Q8N6T3-5(TP:192-215)(Var:N|205|I;K|210|E)	:::::::::::::::::::::::::	4	3	1	3	0.143782	122.52	2.55249	7.61291	-2.58193	-5.06042	-12.3473	-3.51067	0.99978	Doubtful	VAR-VAR	DoubleVariant
ad_pl02.160050.160050.2	SQIAIASEDMPNTLTEAEK	TQTAIASEDMPNTLTEAEK	Double	S;I	T;T	1;3	1068;1070	19	nxp:NX_Q01082-3(TP:1068-1086)(Var:T|1068|S;T|1070|I)	::::::::::Oxidation_M::::::::::	2	1	1	10	0.216147	667.244	14.8277	28.0343	-19.5508	-13.2066	-4.61234	-1.31141	0.90514	Doubtful	VAR-VAR	DoubleVariant
ad_pl02.160284.160284.2	AAVDAGFVPDDMQVGQTGK	AAVDAGFVPNDMQVGQTGK	Single	D	N	10	210	19	nxp:NX_P13804-2(TP:201-219)(Var:N|210|D)	::::::::::::::::::::	2	3	3	15	0.280388	868.738	17.3748	7.03149	0	10.3433	15.1321	4.30247	1e-05	Confident	MOD	Isobaric
ad_pl02.160444.160444.2	AAVDAGFVPDDMQVGQTGK	AAVDAGFVPNDMQVGQTGK	Single	D	N	10	210	19	nxp:NX_P13804-2(TP:201-219)(Var:N|210|D)	::::::::::::::::::::	2	3	3	16	0.439204	1330.83	26.0947	11.1843	3.41447	14.9104	20.5494	5.84276	0	Confident	MOD	Isobaric
ad_pl02.160528.160528.3	EVVAGPHEMGQDYEHVTMLQER	EVVAGSHELGQDYEHVTMLQER	Double	P;M	S;L	6;9	1710;1713	22	nxp:NX_Q01082-3(TP:1705-1726)(Var:S|1710|P;L|1713|M)	:::::::::::::::::::::::	3	1	1	14	0.397797	1225.45	22.2809	20.3322	-5.6493	1.94871	0.419581	0.119298	0.45252	Doubtful	VAR-VAR	DoubleVariant
ad_pl02.160610.160610.2	HNNDEQYAWESSAGGSFTVR	HNDDEQYAWESSAGGSFTVR	Double	N;D	D;D	3;4	278;279	20	nxp:NX_P07900-2(TP:276-295)(Var:D|278|N;D|279|D)	:::::::::::::::::::::	2	5	2	19	0.320403	1317.28	23.5228	33.078	2.52151	-9.55511	4.83691	1.37527	0.08452	Semi-Confident	VAR-ISO	SingleVariant
ad_pl02.160640.160640.2	AAVDAGFVPDDMQVGQTGK	AAVDAGFVPNDMQVGQTGK	Single	D	N	10	210	19	nxp:NX_P13804-2(TP:201-219)(Var:N|210|D)	::::::::::::::::::::	2	3	3	12	0.332896	829.393	17.6467	6.19804	1.92055	11.4486	19.7203	5.60702	0	Confident	MOD	Isobaric
ad_pl02.160779.160779.2	HNNDEQYAWESSAGGSFTVR	HNDDEQYAWESSAGGSFTVR	Double	N;D	D;D	3;4	278;279	20	nxp:NX_P07900-2(TP:276-295)(Var:D|278|N;D|279|D)	:::::::::::::::::::::	2	5	2	16	0.325605	1147.16	21.6446	31.0877	2.71266	-9.44316	4.68585	1.33232	0.09138	Semi-Confident	VAR-ISO	SingleVariant
ad_pl02.160946.160946.2	HNNDEQYAWESSAGGSFTVR	HNDDEQYAWESSAGGSFTVR	Double	N;D	D;D	3;4	278;279	20	nxp:NX_P07900-2(TP:276-295)(Var:D|278|N;D|279|D)	:::::::::::::::::::::	2	5	2	16	0.3685	1275.93	24.0741	35.9986	0.708357	-11.9245	1.882	0.535106	0.29629	Doubtful	VAR-ISO	SingleVariant
ad_pl02.160961.160961.4	MDLQRPDSYQGGAGPDFDDHVLHK	MDLQRPDSYQGGAGPDFNDHVLHK	Single	D	N	18	18	24	nxp:NX_Q96AX2-2(TP:1-24)(Var:N|18|D)	:::::::::::::::::::::::::	4	1	1	9	0.167979	675.092	12.5017	6.02117	0.628528	6.48054	3.34161	0.950112	0.17103	Doubtful	MOD	Isobaric
ad_pl02.161238.161238.2	SKPGATMMEMADGYAVDR	SKPGAAMVEMADGYAVDR	Double	T;M	A;V	6;8	289;291	18	nxp:NX_P14866-2(TP:284-301)(Var:A|289|T;V|291|M)	:::::::Oxidation_M:Oxidation_M:::::::::::	2	1	1	9	0.213928	553.245	13.1725	12.7478	-1.20041	0.424671	0.408914	0.116266	0.45372	Doubtful	VAR-VAR	DoubleVariant
ad_pl02.161318.161318.2	SKPGTAMMEMADGYAVDR	SKPGAAMVEMADGYAVDR	Double	T;M	A;V	5;8	288;291	18	nxp:NX_P14866-2(TP:284-301)(Var:A|288|T;V|291|M)	:::::::Oxidation_M:Oxidation_M::Oxidation_M:::::::::	2	1	1	11	0.156113	473.413	10.7594	9.89294	-4.45752	0.866449	-0.90776	-0.258101	0.60184	Doubtful	VAR-VAR	DoubleVariant
ad_pl02.161797.161797.2	AVVALDASDDGILAK	AVVTLDASDDGILAK	Single	A	T	4	86	15	nxp:NX_O00330-3(TP:83-97)(Var:T|86|A)	::::::::::::::::	2	3	3	12	0.313252	821.261	21.058	18.4515	3.82854	2.60644	12.6305	3.5912	0.00016	Confident	VAR	SingleVariant
ad_pl02.161937.161937.2	AVVALDASDDGILAK	AVVTLDASDDGILAK	Single	A	T	4	86	15	nxp:NX_O00330-3(TP:83-97)(Var:T|86|A)	::::::::::::::::	2	3	3	14	0.572501	1515.46	36.9625	32.0541	5.2069	4.90834	15.3136	4.35408	1e-05	Confident	VAR	SingleVariant
ad_pl02.161975.161975.2	VTPVQGSEIGSETLSISSSR	VTPVEGSEIGSETLSISSSR	Single	Q	E	5	651	20	nxp:NX_Q7Z2D5-3(TP:647-666)(Var:E|651|Q)	:::::::::::::::::::::	2	1	2	12	0.456516	1200.34	24.4967	27.1503	0	-2.65359	1.94252	0.552313	0.29037	Doubtful	VAR	SingleVariant
ad_pl02.162036.162036.3	HQSEMKPGEPEPQILDFQTQQYK	HQSEIKPGEPEPQILDFQTQQYK	Single	M	I	5	274	23	nxp:NX_Q15067-3(TP:270-292)(Var:I|274|M)	::::::::::::::::::::::::	3	1	1	15	0.379984	1180.29	20.3499	13.2769	-1.8e-12	7.07292	2.61997	0.74493	0.22816	Doubtful	VAR	SingleVariant
ad_pl02.16204.16204.2	LAEDGAHVVVSSR	LAQDGAHVVVSSR	Single	E	Q	3	54	13	nxp:NX_Q9BTZ2-3(TP:52-64)(Var:Q|54|E)	::::::::::::::	2	1	2	9	0.186628	609.24	19.0388	24.9546	-0.695626	-5.91582	0.207382	0.0589645	0.47649	Doubtful	MOD	Isobaric
ad_pl02.162083.162083.2	AVVALDASDDGILAK	AVVTLDASDDGILAK	Single	A	T	4	86	15	nxp:NX_O00330-3(TP:83-97)(Var:T|86|A)	::::::::::::::::	2	3	3	13	0.541646	1115.26	27.8815	24.8479	4.44873	3.03369	13.3254	3.78878	8e-05	Confident	VAR	SingleVariant
ad_pl02.162316.162316.2	AAAYLDPHLNDTPNSSTK	AAAYLDPHNNDHPNSSTK	Double	H;D	N;H	9;12	9;12	18	nxp:NX_Q05397-5(TP:1-19)(Var:N|9|H;H|12|D)	:::::::::::::::::::	2	4	1	8	0.381441	838.69	20.4558	2.88341	0	17.5724	14.0749	4.00188	3e-05	Confident	VAR-VAR	DoubleVariant
ad_pl02.162337.162337.3	TASTPTPPQTGGGLELQGNGETPQVAVIVRPDDR	TASTPTPPQTGGGLEPQANGETPQVAVIVRPDDR	Double	L;G	P;A	16;18	177;179	34	nxp:NX_Q04637-3(TP:162-195)(Var:P|177|L;A|179|G)	:::::::::::::::::::::::::::::::::::	3	3	2	5	0.246479	686.108	9.80154	7.28061	-1.90783	2.52093	1.65888	0.471665	0.31858	Doubtful	VAR-VAR	DoubleVariant
ad_pl02.162470.162470.2	AAAYLDPHLNDTPNSSTK	AAAYLDPHNNDHPNSSTK	Double	H;D	N;H	9;12	9;12	18	nxp:NX_Q05397-5(TP:1-19)(Var:N|9|H;H|12|D)	:::::::::::::::::::	2	4	1	9	0.410461	1117.52	26.6077	4.68224	-0.00240523	21.9254	14.2106	4.04047	3e-05	Confident	VAR-VAR	DoubleVariant
ad_pl02.162619.162619.2	AAAYLDPHLNDTPNSSTK	AAAYLDPHNNDHPNSSTK	Double	H;D	N;H	9;12	9;12	18	nxp:NX_Q05397-5(TP:1-19)(Var:N|9|H;H|12|D)	:::::::::::::::::::	2	4	1	10	0.335981	953.137	22.166	6.02918	-0.536639	16.1368	11.3241	3.21976	0.00064	Confident	VAR-VAR	DoubleVariant
ad_pl02.162637.162637.2	CGALSLSESSNR	CGALSRSESPNR	Double	L;S	R;P	6;10	738;742	12	nxp:NX_Q9NRU3-2(TP:733-744)(Var:R|738|L;P|742|S)	:Cys_CAM::::::::::::	2	6	1	5	0.197248	172.274	6.62591	1.17369	-0.939977	5.45222	11.3937	3.23954	0.0006	Confident	VAR-VAR	DoubleVariant
ad_pl02.162646.162646.3	TASTPTPPQTGGGLEPQANGETPQVAVNVRPDDR	TASTPTPPQTGGGLEPQANGETPQVAVIVRPDDR	Single	N	I	28	189	34	nxp:NX_Q04637-3(TP:162-195)(Var:I|189|N)	:::::::::::::::::::::::::::::::::::	3	1	1	9	0.276437	833.385	11.262	10.7401	-0.984317	0.521875	0.354294	0.100736	0.45988	Doubtful	VAR	SingleVariant
ad_pl02.162646.162646.3	TASTPTPPQTGGSLEPQANGETPQVAVIVQPDDR	TASTPTPPQTGGGLEPQANGETPQVAVIVRPDDR	Double	S;Q	G;R	13;30	174;191	34	nxp:NX_Q04637-3(TP:162-195)(Var:G|174|S;R|191|Q)	:::::::::::::::::::::::::::::::::::	3	2	1	6	0.230346	556.554	7.83878	10.7401	-4.88554	-2.9013	-4.63312	-1.31732	0.90613	Doubtful	VAR-VAR	DoubleVariant
ad_pl02.162783.162783.2	CGALSLSESSNR	CGALSRSESPNR	Double	L;S	R;P	6;10	738;742	12	nxp:NX_Q9NRU3-2(TP:733-744)(Var:R|738|L;P|742|S)	:Cys_CAM::::::::::::	2	6	1	5	0.20184	185.278	7.12607	1.18391	-0.4708	5.94215	12.8741	3.66045	0.00013	Confident	VAR-VAR	DoubleVariant
ad_pl02.162791.162791.3	TASTPTPPQTGGGLEPQANGEMPQAAVIVRPDDR	TASTPTPPQTGGGLEPQANGETPQVAVIVRPDDR	Double	M;A	T;V	22;25	183;186	34	nxp:NX_Q04637-3(TP:162-195)(Var:T|183|M;V|186|A)	:::::::::::::::::::::::::::::::::::	3	1	1	7	0.280579	784.823	10.9003	7.77392	-1.94688	3.1264	0.79061	0.224792	0.41107	Doubtful	VAR-VAR	DoubleVariant
ad_pl02.162791.162791.3	TASTPTPPQTGGSLEPQANGETPQVAVIVQPDDR	TASTPTPPQTGGGLEPQANGETPQVAVIVRPDDR	Double	S;Q	G;R	13;30	174;191	34	nxp:NX_Q04637-3(TP:162-195)(Var:G|174|S;R|191|Q)	:::::::::::::::::::::::::::::::::::	3	2	1	5	0.224735	422.983	6.04262	7.77392	-3.76534	-1.7313	-4.50328	-1.28041	0.8998	Doubtful	VAR-VAR	DoubleVariant
ad_pl02.162793.162793.2	AAAYLDPHLNDTPNSSTK	AAAYLDPHNNDHPNSSTK	Double	H;D	N;H	9;12	9;12	18	nxp:NX_Q05397-5(TP:1-19)(Var:N|9|H;H|12|D)	:::::::::::::::::::	2	4	1	7	0.337556	687.931	17.1983	3.68522	-1.14e-12	13.513	12.0401	3.42333	0.00031	Confident	VAR-VAR	DoubleVariant
ad_pl02.162912.162912.2	TEDGNWEWSDDEMDEK	TEDGDWEWSDDEMDEK	Single	N	D	5	362	16	nxp:NX_Q9UEW8-2(TP:358-373)(Var:D|362|N)	:::::::::::::::::	2	1	2	13	0.439749	1217.58	28.9899	37.0987	1.79e-12	-8.10879	1.67778	0.477038	0.31667	Doubtful	VAR	SingleVariant
ad_pl02.162939.162939.3	TASTPTPPQTGGGLELQGNGETPQVAVIVRPDDR	TASTPTPPQTGGGLEPQANGETPQVAVIVRPDDR	Double	L;G	P;A	16;18	177;179	34	nxp:NX_Q04637-3(TP:162-195)(Var:P|177|L;A|179|G)	:::::::::::::::::::::::::::::::::::	3	3	1	5	0.317416	979.175	13.9882	8.77522	-2.10181	5.21299	3.01684	0.857773	0.19551	Doubtful	VAR-VAR	DoubleVariant
ad_pl02.163069.163069.2	CGALSLSESSNR	CGALSRSESPNR	Double	L;S	R;P	6;10	738;742	12	nxp:NX_Q9NRU3-2(TP:733-744)(Var:R|738|L;P|742|S)	:Cys_CAM::::::::::::	2	6	1	6	0.208904	244.645	9.06091	1.60533	-2.78315	7.45558	9.85731	2.80271	0.00253	Confident	VAR-VAR	DoubleVariant
ad_pl02.163087.163087.3	TASTPTPPQTGGGLELQGNGETPQVAVIVRPDDR	TASTPTPPQTGGGLEPQANGETPQVAVIVRPDDR	Double	L;G	P;A	16;18	177;179	34	nxp:NX_Q04637-3(TP:162-195)(Var:P|177|L;A|179|G)	:::::::::::::::::::::::::::::::::::	3	3	2	6	0.301286	906.347	12.7654	8.08755	-2.35965	4.67789	3.93291	1.11823	0.13173	Doubtful	VAR-VAR	DoubleVariant
ad_pl02.163210.163210.2	CGALSLSESSNR	CGALSRSESPNR	Double	L;S	R;P	6;10	738;742	12	nxp:NX_Q9NRU3-2(TP:733-744)(Var:R|738|L;P|742|S)	:Cys_CAM::::::::::::	2	6	1	5	0.198348	172.735	6.64364	1.17124	-2.31215	5.4724	9.038	2.56975	0.00509	Confident	VAR-VAR	DoubleVariant
ad_pl02.163350.163350.2	CGALSLSESSNR	CGALSRSESPNR	Double	L;S	R;P	6;10	738;742	12	nxp:NX_Q9NRU3-2(TP:733-744)(Var:R|738|L;P|742|S)	:Cys_CAM::::::::::::	2	6	1	6	0.210137	245.296	9.08506	1.19148	-1.14e-12	7.89357	15.2666	4.34073	1e-05	Confident	VAR-VAR	DoubleVariant
ad_pl02.163494.163494.2	CGALSLSESSNR	CGALSRSESPNR	Double	L;S	R;P	6;10	738;742	12	nxp:NX_Q9NRU3-2(TP:733-744)(Var:R|738|L;P|742|S)	:Cys_CAM::::::::::::	2	6	1	6	0.209669	233.767	8.65803	1.22748	-2.05443	7.43055	11.4897	3.26685	0.00054	Confident	VAR-VAR	DoubleVariant
ad_pl02.164145.164145.2	NFVSAFGLTDDQVSGPPSAPAEDR	NVMSAFGLTDDQVSGPPSAPAEDR	Double	F;V	V;M	2;3	181;182	24	nxp:NX_Q92734-4(TP:180-203)(Var:V|181|F;M|182|V)	:::::::::::::::::::::::::	2	1	2	17	0.575564	1685.32	27.1825	27.6472	-1.61149	-0.464714	2.08095	0.591673	0.27703	Doubtful	VAR-VAR	DoubleVariant
ad_pl02.164224.164224.4	YGPMAGGTLLTLTGNYLNSENPR	YGPMAGGTLLTLTGNYLNSGNSR	Double	E;P	G;S	20;22	685;687	23	nxp:NX_P08581-2(TP:666-688)(Var:G|685|E;S|687|P)	::::::::::::::::::::::::	4	1	1	4	0.0686779	230.412	4.90238	2.33586	-3.37568	2.56652	-0.0264949	-0.00753324	0.50301	Doubtful	VAR-VAR	DoubleVariant
ad_pl02.164420.164420.2	QTTESNSQQAYQEAFEISK	QTTVSNSQQAYQEAFEISK	Single	E	V	4	142	19	nxp:NX_P31946-2(TP:139-157)(Var:V|142|E)	::::::::::::::::::::	2	2	1	11	0.345882	923.017	20.0656	16.2261	-2.99e-12	3.83947	3.07503	0.874315	0.19097	Doubtful	VAR	SingleVariant
ad_pl02.164563.164563.2	QTTESNSQQAYQEAFEISK	QTTVSNSQQAYQEAFEISK	Single	E	V	4	142	19	nxp:NX_P31946-2(TP:139-157)(Var:V|142|E)	::::::::::::::::::::	2	2	1	14	0.403877	1210.58	24.7057	29.7138	-1.57607	-5.00813	0.953872	0.271212	0.39311	Doubtful	VAR	SingleVariant
ad_pl02.165272.165272.2	HNNDEQYAWESSAGGSFTVR	HNDDEQYAWESSAGGSFTVR	Double	N;D	D;D	3;4	278;279	20	nxp:NX_P07900-2(TP:276-295)(Var:D|278|N;D|279|D)	:::::::::::::::::::::	2	5	2	13	0.243874	711.032	14.2206	16.5041	0	-2.28344	1.76088	0.500668	0.3083	Doubtful	VAR-ISO	SingleVariant
ad_pl02.165357.165357.2	IFDNNPTQDEMSLEGSSYR	IFDNDPTQDEMSLEGSSYR	Single	N	D	5	222	19	nxp:NX_O60229-5(TP:218-236)(Var:D|222|N)	::::::::::::::::::::	2	1	2	11	0.622626	1141.52	24.8157	26.0475	-5.82e-12	-1.23176	2.24709	0.638911	0.26144	Doubtful	VAR	SingleVariant
ad_pl02.165455.165455.2	GNAIDQADIPPPVAIGK	GNAIDEADIPPPVAIGK	Single	Q	E	6	188	17	nxp:NX_Q6P1N0-2(TP:183-199)(Var:E|188|Q)	::::::::::::::::::	2	2	1	12	0.54721	1070.67	24.8993	28.5989	0	-3.69958	1.80458	0.513091	0.30394	Doubtful	VAR	SingleVariant
ad_pl02.165538.165538.2	AMANPEVQQIMSDPAMR	AMADPEVQQIMSDPAMR	Single	N	D	4	468	17	nxp:NX_P31948-3(TP:465-481)(Var:D|468|N)	::::::::::::::::Oxidation_M::	2	3	2	13	0.355799	1106.39	25.1452	36.6143	1.82361	-11.4691	2.88869	0.821335	0.20573	Doubtful	VAR	SingleVariant
ad_pl02.165802.165802.2	MAAFDGDDPATDNALLR	MTAFDADDPATDNALLR	Double	A;G	T;A	2;6	229;233	17	nxp:NX_P55290-5(TP:228-244)(Var:T|229|A;A|233|G)	:Oxidation_M:::::::::::::::::	2	1	1	11	0.40858	1053.68	25.0876	55.4729	-20.2233	-30.3853	-3.62524	-1.03075	0.84867	Doubtful	VAR-VAR	DoubleVariant
ad_pl02.165802.165802.2	MTAFDADNPATDNALLR	MTAFDADDPATDNALLR	Single	N	D	8	235	17	nxp:NX_P55290-5(TP:228-244)(Var:D|235|N)	:Oxidation_M:::::::::::::::::	2	2	1	14	0.479921	1328.91	29.5314	55.4729	-7.71578	-25.9416	-2.17762	-0.619158	0.73209	Doubtful	VAR	SingleVariant
ad_pl02.165823.165823.3	GEYNFDHPDAFDNDLMHR	GQYNFDHPDAFDNDLMHR	Single	E	Q	2	83	18	nxp:NX_Q9HA47-2(TP:82-99)(Var:Q|83|E)	:::::::::::::::::::	3	1	2	11	0.375572	1016.26	23.0968	27.2411	-7.78e-13	-4.14426	1.4915	0.424075	0.33576	Doubtful	MOD	Isobaric
ad_pl02.165829.165829.2	AMANPEVQQIMSDPAMR	AMADPEVQQIMSDPAMR	Single	N	D	4	468	17	nxp:NX_P31948-3(TP:465-481)(Var:D|468|N)	::::::::::::::::Oxidation_M::	2	3	2	13	0.332167	903.06	20.5241	26.3665	1.78616	-5.8424	3.53144	1.00409	0.15767	Doubtful	VAR	SingleVariant
ad_pl02.165928.165928.2	QIAVSNSQQAYQEAFEISK	QTTVSNSQQAYQEAFEISK	Double	I;A	T;T	2;3	140;141	19	nxp:NX_P31946-2(TP:139-157)(Var:T|140|I;T|141|A)	::::::::::::::::::::	2	1	1	10	0.319673	725.069	16.1126	16.9906	-1.92052	-0.877992	0.177928	0.05059	0.47983	Doubtful	VAR-VAR	DoubleVariant
ad_pl02.165929.165929.2	GNAIDQADIPPPVAIGK	GNAIDEADIPPPVAIGK	Single	Q	E	6	188	17	nxp:NX_Q6P1N0-2(TP:183-199)(Var:E|188|Q)	::::::::::::::::::	2	2	2	12	0.442046	1045.51	24.3141	26.6957	-3.55e-15	-2.3816	3.12439	0.88835	0.18718	Doubtful	VAR	SingleVariant
ad_pl02.165974.165974.2	AMANPEVQQIMSDPAMR	AMADPEVQQIMSDPAMR	Single	N	D	4	468	17	nxp:NX_P31948-3(TP:465-481)(Var:D|468|N)	::::::::::::::::Oxidation_M::	2	3	2	11	0.392503	767.193	18.2665	23.2646	-3.55e-15	-4.99812	1.25065	0.355594	0.36107	Doubtful	VAR	SingleVariant
ad_pl02.165996.165996.2	EELNTLLNHPDIK	EELDTLLNHPDIK	Single	N	D	4	110	13	nxp:NX_Q9H0F7-2(TP:107-119)(Var:D|110|N)	::::::::::::::	2	1	3	9	0.168997	534.001	16.6875	17.1864	4.27e-12	-0.498829	1.9265	0.547758	0.29193	Doubtful	VAR	SingleVariant
ad_pl02.167002.167002.2	TQEIVQQNGASDFSWAK	TEEIVQQNGASDFSWAK	Single	Q	E	2	320	17	nxp:NX_Q86WU2-2(TP:319-335)(Var:E|320|Q)	::::::::::::::::::	2	1	2	11	0.445478	985.528	23.465	31.6825	-3.12076	-8.2175	-0.318543	-0.0905705	0.53608	Doubtful	VAR	SingleVariant
ad_pl02.167163.167163.2	MGSPIESAEDLSK	MVSPIESAEDLSK	Single	G	V	2	651	13	nxp:NX_P42262-3(TP:650-662)(Var:V|651|G)	:Oxidation_M:::::::::::::	2	1	1	9	0.29375	758.037	23.6887	29.8791	-2.69e-12	-6.19039	0.768102	0.218393	0.41356	Doubtful	VAR	SingleVariant
ad_pl02.167475.167475.3	ENQQIINEIQESHAEIIQEK	ENQQIINQIQESHAEIIQEK	Single	E	Q	8	1027	20	nxp:NX_Q8TDY2-2(TP:1020-1039)(Var:Q|1027|E)	:::::::::::::::::::::	3	1	1	10	0.210976	757.616	16.1195	11.407	-0.311692	4.71248	1.98427	0.564183	0.28631	Doubtful	MOD	Isobaric
ad_pl02.167997.167997.2	HNNDEQYAWESSAGGSFTVR	HNDDEQYAWESSAGGSFTVR	Double	N;D	D;D	3;4	278;279	20	nxp:NX_P07900-2(TP:276-295)(Var:D|278|N;D|279|D)	:::::::::::::::::::::	2	5	2	9	0.41636	637.294	13.8542	11.6621	-1.1e-12	2.19211	5.82192	1.65533	0.04893	Semi-Confident	VAR-ISO	SingleVariant
ad_pl02.168170.168170.2	GVVLVAGTNGETTTQGLDGLSER	GVVPLAGTNGETTTQGLDGLSER	Double	L;V	P;L	4;5	169;170	23	nxp:NX_P04075-2(TP:166-188)(Var:P|169|L;L|170|V)	::::::::::::::::::::::::	2	1	1	6	0.338659	289.641	5.91105	6.5812	-0.883558	-0.670152	-0.788667	-0.22424	0.58871	Doubtful	VAR-VAR	DoubleVariant
ad_pl02.168762.168762.2	VLPNAFNIPDR	VLPNAFNIPNR	Single	D	N	10	2394	11	nxp:NX_Q8TDJ6-2(TP:2385-2395)(Var:N|2394|D)	::::::::::::	2	3	3	9	0.533675	916.259	32.7235	2.93059	-6.37e-12	29.7929	29.4477	8.3728	0	Confident	MOD	Isobaric
ad_pl02.168891.168891.2	VLPNAFNIPDR	VLPNAFNIPNR	Single	D	N	10	2394	11	nxp:NX_Q8TDJ6-2(TP:2385-2395)(Var:N|2394|D)	::::::::::::	2	3	3	10	0.543315	979.282	33.7684	3.88837	6.5e-12	29.88	28.6455	8.14471	0	Confident	MOD	Isobaric
ad_pl02.168911.168911.2	VEADVSLPSMEGDLK	VEADVSLPSMQGDLK	Single	E	Q	11	3743	15	nxp:NX_Q8IVF2-3(TP:3733-3747)(Var:Q|3743|E)	::::::::::::::::	2	1	2	13	0.336897	910.038	22.751	15.7503	-3.87e-12	7.00069	4.10745	1.16786	0.12143	Doubtful	MOD	Isobaric
ad_pl02.169028.169028.2	VLPNAFNIPDR	VLPNAFNIPNR	Single	D	N	10	2394	11	nxp:NX_Q8TDJ6-2(TP:2385-2395)(Var:N|2394|D)	::::::::::::	2	3	3	9	0.557261	917.553	32.7697	2.97633	2.98e-13	29.7934	29.4053	8.36075	0	Confident	MOD	Isobaric
ad_pl02.16917.16917.2	SGAHVVVTGPPNAGK	SGVHVVVTGPPNAGK	Single	A	V	3	250	15	nxp:NX_Q969Y2-3(TP:248-262)(Var:V|250|A)	::::::::::::::::	2	3	2	14	0.352105	1066.24	26.006	15.6905	-2.11411	10.3155	8.67515	2.46658	0.00682	Confident	VAR	SingleVariant
ad_pl02.169173.169173.3	SWMHTAGVVDANTAAQSGLGLAR	SWMHTAGVVDANTAAQSGVGLAR	Single	L	V	19	47	23	nxp:NX_Q9H4W6-2(TP:29-51)(Var:V|47|L)	:::Oxidation_M:::::::::::::::::::::	3	1	1	10	0.26096	550.088	10.379	6.13779	-0.493821	4.24122	1.99523	0.567299	0.28526	Doubtful	VAR	SingleVariant
ad_pl02.169456.169456.2	LISPAMAAGNAGGPVPGGNSSSSSSVVIPTR	LISPAMAPGSAGGPVPGGNSSSSSSVVIPTR	Double	A;N	P;S	8;10	475;477	31	nxp:NX_Q92609-2(TP:468-498)(Var:P|475|A;S|477|N)	::::::::::::::::::::::::::::::::	2	1	2	11	0.479879	826.207	11.803	10.7612	-2.18985	1.04172	0.0772474	0.0219636	0.49124	Doubtful	VAR-VAR	DoubleVariant
ad_pl02.169731.169731.2	QADVPSAVTAAAATTPVAEDAAAK	QADVPAAVTAAAATTPAAEDAAAK	Double	S;V	A;A	6;17	208;219	24	nxp:NX_P17677-2(TP:203-226)(Var:A|208|S;A|219|V)	:::::::::::::::::::::::::	2	7	1	12	0.422446	975.357	17.1115	8.18919	-1.48406	8.92233	8.43207	2.39747	0.00825	Confident	VAR-VAR	DoubleVariant
ad_pl02.169896.169896.2	QADVPSAVTAAAATTPVAEDAAAK	QADVPAAVTAAAATTPAAEDAAAK	Double	S;V	A;A	6;17	208;219	24	nxp:NX_P17677-2(TP:203-226)(Var:A|208|S;A|219|V)	:::::::::::::::::::::::::	2	7	1	16	0.380238	1211.62	19.8627	8.68207	-0.961865	11.1806	10.3345	2.93838	0.00165	Confident	VAR-VAR	DoubleVariant
ad_pl02.170066.170066.2	QADVPSAVTAAAATTPVAEDAAAK	QADVPAAVTAAAATTPAAEDAAAK	Double	S;V	A;A	6;17	208;219	24	nxp:NX_P17677-2(TP:203-226)(Var:A|208|S;A|219|V)	:::::::::::::::::::::::::	2	7	1	15	0.403813	1216.8	20.28	10.2306	-1.12096	10.0493	9.11265	2.59098	0.00479	Confident	VAR-VAR	DoubleVariant
ad_pl02.170237.170237.2	QADVPSAVTAAAATTPVAEDAAAK	QADVPAAVTAAAATTPAAEDAAAK	Double	S;V	A;A	6;17	208;219	24	nxp:NX_P17677-2(TP:203-226)(Var:A|208|S;A|219|V)	:::::::::::::::::::::::::	2	7	1	15	0.406864	1193.57	19.8928	12.3748	-1.01051	7.51791	7.28513	2.07136	0.01916	Semi-Confident	VAR-VAR	DoubleVariant
ad_pl02.17039.17039.3	SGVHVAVTGPPNAGK	SGVHVVVTGPPNAGK	Single	A	V	6	253	15	nxp:NX_Q969Y2-3(TP:248-262)(Var:V|253|A)	::::::::::::::::	3	1	1	8	0.40779	574.503	16.4144	11.7179	-6.76106	4.69649	0.249144	0.0708384	0.47176	Doubtful	VAR	SingleVariant
ad_pl02.170402.170402.2	QADVPSAVTAAAATTPVAEDAAAK	QADVPAAVTAAAATTPAAEDAAAK	Double	S;V	A;A	6;17	208;219	24	nxp:NX_P17677-2(TP:203-226)(Var:A|208|S;A|219|V)	:::::::::::::::::::::::::	2	7	1	18	0.412281	1437.8	22.8223	12.0599	0	10.7624	10.1946	2.8986	0.00187	Confident	VAR-VAR	DoubleVariant
ad_pl02.170574.170574.2	QADVPSAVTAAAATTPVAEDAAAK	QADVPAAVTAAAATTPAAEDAAAK	Double	S;V	A;A	6;17	208;219	24	nxp:NX_P17677-2(TP:203-226)(Var:A|208|S;A|219|V)	:::::::::::::::::::::::::	2	7	1	15	0.367355	1148.34	19.1391	11.9884	-0.584181	7.15072	7.43564	2.11416	0.01725	Semi-Confident	VAR-VAR	DoubleVariant
ad_pl02.17060.17060.2	SGAHVVVTGPPNAGK	SGVHVVVTGPPNAGK	Single	A	V	3	250	15	nxp:NX_Q969Y2-3(TP:248-262)(Var:V|250|A)	::::::::::::::::	2	3	3	14	0.321751	958.582	23.38	13.2857	-1.63994	10.0944	11.2327	3.19378	0.0007	Confident	VAR	SingleVariant
ad_pl02.170888.170888.2	QADVPSAVTAAAATTPVAEDAAAK	QADVPAAVTAAAATTPAAEDAAAK	Double	S;V	A;A	6;17	208;219	24	nxp:NX_P17677-2(TP:203-226)(Var:A|208|S;A|219|V)	:::::::::::::::::::::::::	2	7	1	16	0.390677	1231.63	20.1906	7.6265	-1.0741	12.5641	11.4539	3.25667	0.00056	Confident	VAR-VAR	DoubleVariant
ad_pl02.170903.170903.2	VNFHMFDVGGER	VNFHMFDVGGQR	Single	E	Q	11	856	12	nxp:NX_Q5JWF2-2(TP:846-857)(Var:Q|856|E)	:::::Oxidation_M::::::::	2	1	2	8	0.203536	330.045	11.3809	26.2219	-1.08723	-14.841	-3.69336	-1.05012	0.85317	Doubtful	MOD	Isobaric
ad_pl02.171795.171795.2	TEVINNTLNPDFVR	TEVIDNTLNPDFVR	Single	N	D	5	60	14	nxp:NX_Q8IYJ1-2(TP:56-69)(Var:D|60|N)	:::::::::::::::	2	1	1	11	0.514552	1035.71	28.7696	43.9378	0.423471	-15.1683	0.595204	0.169233	0.43281	Doubtful	VAR	SingleVariant
ad_pl02.171852.171852.2	LSAEPAPDFSDYSETTK	LSAEPAPDFSDYSEMAK	Double	T;T	M;A	15;16	515;516	17	nxp:NX_Q9NQC3-6(TP:501-517)(Var:M|515|T;A|516|T)	::::::::::::::::::	2	1	3	12	0.469306	1163.91	27.0677	27.3942	-0.994264	-0.32657	2.90273	0.825328	0.20459	Doubtful	VAR-VAR	DoubleVariant
ad_pl02.171910.171910.2	LLDPEEVDVPQPDEK	LLDPEDVDVPQPDEK	Single	E	D	6	226	15	nxp:NX_Q15149-9(TP:221-235)(Var:D|226|E)	::::::::::::::::	2	4	3	9	0.329392	544.041	15.1122	12.4263	-0.692512	2.68594	6.0223	1.71231	0.04342	Semi-Confident	MOD	Isobaric
ad_pl02.171990.171990.2	ASSDVMLNGFGGDAQALR	ASSDVMLNGFGGDAPTLR	Double	Q;A	P;T	15;16	1247;1248	18	nxp:NX_Q01484-5(TP:1233-1250)(Var:P|1247|Q;T|1248|A)	::::::Oxidation_M:::::::::::::	2	1	1	10	0.179302	417.047	9.69877	10.9158	-1.42878	-1.21705	-0.572642	-0.162818	0.56467	Doubtful	VAR-VAR	DoubleVariant
ad_pl02.172011.172011.2	CIFLFFIHHR	CIFLLFINHR	Double	F;H	L;N	5;8	19;22	10	nxp:NX_P40692-2(TP:15-24)(Var:L|19|F;N|22|H)	:Cys_CAM::::::::::	2	1	1	4	0.104758	128.654	6.12639	0	-3.72806	6.12639	4.32374	1.22936	0.10947	Doubtful	VAR-VAR	DoubleVariant
ad_pl02.172080.172080.2	LLDPEEVDVPQPDEK	LLDPEDVDVPQPDEK	Single	E	D	6	226	15	nxp:NX_Q15149-9(TP:221-235)(Var:D|226|E)	::::::::::::::::	2	4	3	12	0.395401	941.493	24.1408	19.6952	0.3312	4.44563	10.488	2.98203	0.00143	Confident	MOD	Isobaric
ad_pl02.172191.172191.2	VPTPNVSVVDLTCR	VPTANVSVVDLTCR	Single	P	A	4	196	14	nxp:NX_P04406-2(TP:193-206)(Var:A|196|P)	:::::::::::::Cys_CAM::	2	1	3	13	0.469262	1304.73	34.335	18.9595	1.27273	15.3755	8.48786	2.41333	0.0079	Confident	VAR	SingleVariant
ad_pl02.172234.172234.2	LLDPEEVDVPQPDEK	LLDPEDVDVPQPDEK	Single	E	D	6	226	15	nxp:NX_Q15149-9(TP:221-235)(Var:D|226|E)	::::::::::::::::	2	4	1	10	0.430803	805.963	21.7828	16.7201	0.40179	5.06269	5.4112	1.53856	0.06196	Semi-Confident	MOD	Isobaric
ad_pl02.172488.172488.2	LLDPEEVDVPQPDEK	LLDPEDVDVPQPDEK	Single	E	D	6	226	15	nxp:NX_Q15149-9(TP:221-235)(Var:D|226|E)	::::::::::::::::	2	4	2	9	0.354243	642.031	17.8342	15.4681	-1.7265	2.36608	3.75409	1.06739	0.1429	Doubtful	MOD	Isobaric
ad_pl02.17259.17259.2	SGAHVVVTGPPNAGK	SGVHVVVTGPPNAGK	Single	A	V	3	250	15	nxp:NX_Q969Y2-3(TP:248-262)(Var:V|250|A)	::::::::::::::::	2	3	3	8	0.0707645	244.914	6.99754	2.17728	-1.22424	4.82027	11.3059	3.21459	0.00065	Confident	VAR	SingleVariant
ad_pl02.172924.172924.2	ENSQYLELATLEHR	EDSQYLELATLEHR	Single	N	D	2	35	14	nxp:NX_Q96ER9-2(TP:34-47)(Var:D|35|N)	:::::::::::::::	2	1	1	9	0.253615	526.213	15.4768	15.9757	-8.22339	-0.498906	-1.31728	-0.374538	0.646	Doubtful	VAR	SingleVariant
ad_pl02.173070.173070.2	DVLEEFHGDGVLAK	DVLEEFHGNGVLAK	Single	D	N	9	39	14	nxp:NX_Q9Y6T7-2(TP:31-44)(Var:N|39|D)	:::::::::::::::	2	9	3	18	0.541591	1600.84	37.2289	15.4318	4.46e-12	21.7972	33.0694	9.40255	0	Confident	MOD	Isobaric
ad_pl02.173204.173204.2	QAAVVAVTGNGVNDSPALK	QDAVVAVTGDGVNDSPALK	Double	A;N	D;D	2;10	730;738	19	nxp:NX_P54707-2(TP:729-747)(Var:D|730|A;D|738|N)	::::::::::::::::::::	2	2	1	7	0.0926819	235.75	5.61309	15.2826	-1.06291	-9.66955	-5.67778	-1.61435	0.94677	Doubtful	VAR-VAR	DoubleVariant
ad_pl02.173217.173217.2	DVLEEFHGDGVLAK	DVLEEFHGNGVLAK	Single	D	N	9	39	14	nxp:NX_Q9Y6T7-2(TP:31-44)(Var:N|39|D)	:::::::::::::::	2	9	3	20	0.608128	2118.78	47.084	23.9236	-0.0254392	23.1604	33.501	9.52527	0	Confident	MOD	Isobaric
ad_pl02.173226.173226.2	HGAIAAVTGDGVNDSPALK	QGAIVAVTGDGVNDSPALK	Double	H;A	Q;V	1;5	711;715	19	nxp:NX_P13637-3(TP:711-729)(Var:Q|711|H;V|715|A)	::::::::::::::::::::	2	4	1	13	0.225625	853.716	17.7858	17.7858	-1.17e-13	2.84e-13	2.61451	0.743378	0.22863	Doubtful	VAR-VAR	DoubleVariant
ad_pl02.173238.173238.3	DVLEEFHGDGVLAK	DVLEEFHGNGVLAK	Single	D	N	9	39	14	nxp:NX_Q9Y6T7-2(TP:31-44)(Var:N|39|D)	:::::::::::::::	3	9	3	10	0.334659	941.753	26.9072	17.0675	-1.87358	9.8397	17.9913	5.11541	0	Confident	MOD	Isobaric
ad_pl02.173364.173364.3	DVLEEFHGDGVLAK	DVLEEFHGNGVLAK	Single	D	N	9	39	14	nxp:NX_Q9Y6T7-2(TP:31-44)(Var:N|39|D)	:::::::::::::::	3	9	2	9	0.285725	682.444	20.0719	11.5025	-1.77702	8.56943	13.0264	3.70376	0.00011	Confident	MOD	Isobaric
ad_pl02.173374.173374.2	DVLEEFHGDGVLAK	DVLEEFHGNGVLAK	Single	D	N	9	39	14	nxp:NX_Q9Y6T7-2(TP:31-44)(Var:N|39|D)	:::::::::::::::	2	9	3	19	0.582692	2058.21	46.7774	22.9521	1.40946	23.8253	35.3541	10.0521	0	Confident	MOD	Isobaric
ad_pl02.173492.173492.3	DVLEEFHGDGVLAK	DVLEEFHGNGVLAK	Single	D	N	9	39	14	nxp:NX_Q9Y6T7-2(TP:31-44)(Var:N|39|D)	:::::::::::::::	3	9	2	8	0.326387	701.84	21.2679	16.116	-2.00089	5.15188	8.81663	2.50681	0.00609	Confident	MOD	Isobaric
ad_pl02.173519.173519.2	DVLEEFHGDGVLAK	DVLEEFHGNGVLAK	Single	D	N	9	39	14	nxp:NX_Q9Y6T7-2(TP:31-44)(Var:N|39|D)	:::::::::::::::	2	9	3	20	0.531883	1835.89	40.7975	18.8596	-0.0928932	21.938	32.5323	9.24984	0	Confident	MOD	Isobaric
ad_pl02.173640.173640.3	DVLEEFHGDGVLAK	DVLEEFHGNGVLAK	Single	D	N	9	39	14	nxp:NX_Q9Y6T7-2(TP:31-44)(Var:N|39|D)	:::::::::::::::	3	9	3	8	0.296442	702.146	21.2771	15.5441	-1.58057	5.73303	12.5901	3.57971	0.00017	Confident	MOD	Isobaric
ad_pl02.173817.173817.2	DVLEEFHGDGVLAK	DVLEEFHGNGVLAK	Single	D	N	9	39	14	nxp:NX_Q9Y6T7-2(TP:31-44)(Var:N|39|D)	:::::::::::::::	2	9	2	16	0.472139	1287.79	31.4096	12.3199	0.0163039	19.0897	25.0385	7.11915	0	Confident	MOD	Isobaric
ad_pl02.173881.173881.2	IQTSLTSASLGSADENSVAEADDSLK	IQTSLTSASLGSADENSVAQADDSLK	Single	E	Q	20	930	26	nxp:NX_P49815-6(TP:911-936)(Var:Q|930|E)	:::::::::::::::::::::::::::	2	2	2	17	0.563986	1572.58	23.827	11.0354	-1.42e-14	12.7916	9.62494	2.73664	0.0031	Confident	MOD	Isobaric
ad_pl02.174051.174051.2	IQTSLTSASLGSADENSVAEADDSLK	IQTSLTSASLGSADENSVAQADDSLK	Single	E	Q	20	930	26	nxp:NX_P49815-6(TP:911-936)(Var:Q|930|E)	:::::::::::::::::::::::::::	2	2	2	17	0.547463	1700.75	25.769	8.44867	-3.55e-15	17.3203	12.1486	3.45419	0.00028	Confident	MOD	Isobaric
ad_pl02.174145.174145.4	CMDLIQMSAQSSIFTMCELPSTIPIEQNAR	CMDLIQMSGQSSIFTMCELPSTIPIKQNAR	Double	E;A	K;G	26;9	801;784	30	nxp:NX_Q12767-3(TP:776-805)(Var:K|801|E;G|784|A)	:Cys_CAM::::::Oxidation_M:::::::::Oxidation_M:Cys_CAM::::::::::::::	4	1	1	3	0.121456	109.685	1.82808	1.17938	-2.483	0.648693	-2.16508	-0.615592	0.73092	Doubtful	VAR-VAR	DoubleVariant
ad_pl02.17443.17443.2	ELEAPSEDDSGR	ELEAPSEDNSGR	Single	D	N	9	614	12	nxp:NX_Q96GW7-2(TP:606-617)(Var:N|614|D)	:::::::::::::	2	1	1	8	0.193189	404.984	13.965	13.859	1.28e-12	0.105956	0.908225	0.258234	0.39811	Doubtful	MOD	Isobaric
ad_pl02.174683.174683.2	MLLNSVLTTHER	MLLDSVLTTHER	Single	N	D	4	129	12	nxp:NX_Q96GC5-3(TP:126-137)(Var:D|129|N)	:::::::::::::	2	1	1	9	0.381811	716.53	23.8843	39.4865	2.67508	-15.6022	0.751908	0.213788	0.41536	Doubtful	VAR	SingleVariant
ad_pl02.174776.174776.2	LLNSLEPPGEPGPSTNIPENDTVDGR	LLDSLEPPGEPGPSTNIPENDTVDGR	Single	N	D	3	121	26	nxp:NX_Q92734-4(TP:119-144)(Var:D|121|N)	:::::::::::::::::::::::::::	2	2	2	7	0.52492	540.779	9.65676	9.65676	-8.74e-13	1.47e-13	1.53582	0.436675	0.33117	Doubtful	VAR	SingleVariant
ad_pl02.17556.17556.2	SNASTLESHQTEEPAAK	SNASTLESHETEEPAAK	Single	Q	E	10	311	17	nxp:NX_Q9UJA5-4(TP:302-318)(Var:E|311|Q)	::::::::::::::::::	2	1	1	8	0.204977	399.959	10.2554	23.0199	-2.17986	-12.7645	-2.88912	-0.821457	0.79431	Doubtful	VAR	SingleVariant
ad_pl02.175839.175839.3	ETKPGAAESEVGVPSSLSPSSPSSSWTETDVEER	EAKPGAAEPEVGVPSSLSPSSPSSSWTETDVEER	Double	T;S	A;P	2;9	201;208	34	nxp:NX_Q6L8Q7-2(TP:200-233)(Var:A|201|T;P|208|S)	:::::::::::::::::::::::::::::::::::	3	1	1	11	0.195808	501.539	6.59919	8.50793	-2.2945	-1.90873	-2.01544	-0.573045	0.71669	Doubtful	VAR-VAR	DoubleVariant
ad_pl02.17597.17597.3	AVTEQGHELSDEER	AVTEQGHELSNEER	Single	D	N	11	38	14	nxp:NX_P31946-2(TP:28-41)(Var:N|38|D)	:::::::::::::::	3	2	1	9	0.157367	511.319	15.0388	19.179	-1.98979	-4.14017	-0.877574	-0.249519	0.59852	Doubtful	MOD	Isobaric
ad_pl02.17646.17646.2	AVTEQGHELSDEER	AVTEQGHELSNEER	Single	D	N	11	38	14	nxp:NX_P31946-2(TP:28-41)(Var:N|38|D)	:::::::::::::::	2	2	2	9	0.177974	563.297	16.5675	15.1975	-1.14902	1.37003	2.28938	0.650934	0.25754	Doubtful	MOD	Isobaric
ad_pl02.176540.176540.2	LLNSLEPPGEPGPSTNIPENDTVDGR	LLDSLEPPGEPGPSTNIPENDTVDGR	Single	N	D	3	121	26	nxp:NX_Q92734-4(TP:119-144)(Var:D|121|N)	:::::::::::::::::::::::::::	2	2	2	13	0.444461	972.809	15.6905	18.3363	7.11e-15	-2.6458	1.25877	0.357904	0.36021	Doubtful	VAR	SingleVariant
ad_pl02.177201.177201.2	GMVPLAGTDGETTTQGLDGLSER	GVVPLAGTNGETTTQGLDGLSER	Double	M;D	V;N	2;9	167;174	23	nxp:NX_P04075-2(TP:166-188)(Var:V|167|M;N|174|D)	::::::::::::::::::::::::	2	4	2	14	0.232312	732.757	12.8554	9.23765	-2.78e-12	3.61773	6.81038	1.93638	0.02641	Semi-Confident	VAR-MOD	SingleVariant
ad_pl02.177219.177219.2	GVVPVAGTDGETTTQGLDGLSER	GVVPLAGTNGETTTQGLDGLSER	Double	V;D	L;N	5;9	170;174	23	nxp:NX_P04075-2(TP:166-188)(Var:L|170|V;N|174|D)	::::::::::::::::::::::::	2	2	3	10	0.187893	368.87	6.95981	5.47724	-1.06499	1.48257	1.12569	0.320064	0.37446	Doubtful	VAR-MOD	SingleVariant
ad_pl02.177242.177242.2	GMVPLAGTNGETTTQGLDGLSER	GVVPLAGTNGETTTQGLDGLSER	Single	M	V	2	167	23	nxp:NX_P04075-2(TP:166-188)(Var:V|167|M)	::::::::::::::::::::::::	2	2	2	14	0.275091	986.479	17.3067	17.8651	-1.44449	-0.558469	1.27476	0.362451	0.35851	Doubtful	VAR	SingleVariant
ad_pl02.177271.177271.2	DPGMSLSHNDLVFLEQPEGSR	DPGMSQSHNDLVFLEQPEGSR	Single	L	Q	6	493	21	nxp:NX_Q9Y426-2(TP:488-508)(Var:Q|493|L)	::::::::::::::::::::::	2	1	1	16	0.316482	1155.58	21.0106	26.5826	1.27397	-5.57191	0.99764	0.283657	0.38834	Doubtful	VAR	SingleVariant
ad_pl02.177271.177271.2	NPGMSLSHNDLVFLEQPEGSR	DPGMSQSHNDLVFLEQPEGSR	Double	N;L	D;Q	1;6	488;493	21	nxp:NX_Q9Y426-2(TP:488-508)(Var:D|488|N;Q|493|L)	::::Oxidation_M::::::::::::::::::	2	1	1	15	0.390284	1241.58	22.9923	20.2684	-2.6566	2.72392	1.19853	0.340775	0.36664	Doubtful	VAR-VAR	DoubleVariant
ad_pl02.177271.177271.2	NPGMSQSHNDLVFLEQPEGSR	DPGMSQSHNDLVFLEQPEGSR	Single	N	D	1	488	21	nxp:NX_Q9Y426-2(TP:488-508)(Var:D|488|N)	::::::::::::::::::::::	2	1	1	14	0.376939	1169.91	22.0738	26.5826	-1.34955	-4.50875	0.446061	0.126828	0.44954	Doubtful	VAR	SingleVariant
ad_pl02.177319.177319.2	GMLPLAGTNGETTTQGLDGLSER	GVVPLAGTNGETTTQGLDGLSER	Double	M;L	V;V	2;3	167;168	23	nxp:NX_P04075-2(TP:166-188)(Var:V|167|M;V|168|L)	::::::::::::::::::::::::	2	1	3	11	0.341061	807.869	14.9605	17.1448	-0.479027	-2.18429	0.639988	0.181966	0.4278	Doubtful	VAR-VAR	DoubleVariant
ad_pl02.177365.177365.2	GVVPVAGTDGETTTQGLDGLSER	GVVPLAGTNGETTTQGLDGLSER	Double	V;D	L;N	5;9	170;174	23	nxp:NX_P04075-2(TP:166-188)(Var:L|170|V;N|174|D)	::::::::::::::::::::::::	2	2	3	12	0.244679	504.893	9.17986	7.58523	-1.12e-12	1.59463	3.75113	1.06655	0.14309	Doubtful	VAR-MOD	SingleVariant
ad_pl02.177369.177369.2	GMVSLAGTNGETTTQGLDGLSER	GVVPLAGTNGETTTQGLDGLSER	Double	M;S	V;P	2;4	167;169	23	nxp:NX_P04075-2(TP:166-188)(Var:V|167|M;P|169|S)	::Oxidation_M::::::::::::::::::::::	2	1	2	12	0.191893	504.532	9.17331	8.17268	-1.97781	1.00063	-0.280406	-0.0797273	0.53177	Doubtful	VAR-VAR	DoubleVariant
ad_pl02.177414.177414.2	GMVPLAGTDGETTTQGLDGLSER	GVVPLAGTNGETTTQGLDGLSER	Double	M;D	V;N	2;9	167;174	23	nxp:NX_P04075-2(TP:166-188)(Var:V|167|M;N|174|D)	::::::::::::::::::::::::	2	4	3	17	0.302097	1247.43	20.7905	15.0761	-9.56e-13	5.71442	10.7966	3.06976	0.00107	Confident	VAR-MOD	SingleVariant
ad_pl02.177567.177567.2	GMVPLAGTDGETTTQGLDGLSER	GVVPLAGTNGETTTQGLDGLSER	Double	M;D	V;N	2;9	167;174	23	nxp:NX_P04075-2(TP:166-188)(Var:V|167|M;N|174|D)	::::::::::::::::::::::::	2	4	1	17	0.414981	1442.44	24.0407	20.3889	0	3.6518	4.74223	1.34835	0.08877	Semi-Confident	VAR-MOD	SingleVariant
ad_pl02.177567.177567.2	GMVPVAGTNGETTTQGLDGLSER	GVVPLAGTNGETTTQGLDGLSER	Double	M;V	V;L	2;5	167;170	23	nxp:NX_P04075-2(TP:166-188)(Var:V|167|M;L|170|V)	::::::::::::::::::::::::	2	1	2	15	0.35011	1147.25	19.7802	20.3889	-1.05421	-0.608739	1.32501	0.376738	0.35318	Doubtful	VAR-VAR	DoubleVariant
ad_pl02.177569.177569.2	QTADTDTADQVMASFK	ETADTDTADQVMASFK	Single	Q	E	1	841	16	nxp:NX_P12814-3(TP:841-856)(Var:E|841|Q)	::::::::::::Oxidation_M:::::	2	1	1	12	0.251884	884.249	21.567	21.567	-2.19193	5.36e-13	0.781325	0.222152	0.4121	Doubtful	VAR	SingleVariant
ad_pl02.177778.177778.2	GMVPLAGTDGETTTQGLDGLSER	GVVPLAGTNGETTTQGLDGLSER	Double	M;D	V;N	2;9	167;174	23	nxp:NX_P04075-2(TP:166-188)(Var:V|167|M;N|174|D)	::::::::::::::::::::::::	2	4	1	15	0.383671	1079.56	18.6131	17.5432	-5.31e-12	1.06992	3.17113	0.90164	0.18362	Doubtful	VAR-MOD	SingleVariant
ad_pl02.178167.178167.2	GMVPLAGTNGETTTQGLDGLSER	GVVPLAGTNGETTTQGLDGLSER	Single	M	V	2	167	23	nxp:NX_P04075-2(TP:166-188)(Var:V|167|M)	::::::::::::::::::::::::	2	2	2	9	0.357064	500.356	9.62224	10.226	7.87e-13	-0.603751	1.04655	0.297563	0.38302	Doubtful	VAR	SingleVariant
ad_pl02.178191.178191.2	TDAGENPNVFNLSPVEK	TDAGENPDVFNLSPVEK	Single	N	D	8	124	17	nxp:NX_Q9BZ72-2(TP:117-133)(Var:D|124|N)	::::::::::::::::::	2	1	1	13	0.47927	1077.94	24.4985	34.6936	-2.65535	-10.195	-0.158527	-0.0450736	0.51798	Doubtful	VAR	SingleVariant
ad_pl02.178392.178392.2	YDDIEGADYFQQANELSK	YDDIEGANYFQQANELSK	Single	D	N	8	677	18	nxp:NX_P28331-2(TP:670-687)(Var:N|677|D)	:::::::::::::::::::	2	3	3	15	0.56657	1590.6	33.1376	25.4587	4.49649	7.6789	15.686	4.45997	0	Confident	MOD	Isobaric
ad_pl02.178549.178549.2	YDDIEGADYFQQANELSK	YDDIEGANYFQQANELSK	Single	D	N	8	677	18	nxp:NX_P28331-2(TP:670-687)(Var:N|677|D)	:::::::::::::::::::	2	3	3	15	0.637569	1661.61	34.6169	21.8754	4.94973	12.7416	18.7031	5.3178	0	Confident	MOD	Isobaric
ad_pl02.178583.178583.2	AMANPEVQQIMSDPAMR	AMADPEVQQIMSDPAMR	Single	N	D	4	468	17	nxp:NX_P31948-3(TP:465-481)(Var:D|468|N)	::Oxidation_M::::::::::::::::	2	4	2	12	0.533902	1286.47	29.9179	28.6225	4.05063	1.29541	11.1346	3.16588	0.00077	Confident	VAR	SingleVariant
ad_pl02.178631.178631.2	ALCDFQGENEDELSFK	ALYDFRGENEDELSFK	Double	Q;C	R;Y	6;3	349;346	16	nxp:NX_Q5HYK7-5(TP:344-359)(Var:R|349|Q;Y|346|C)	:::Cys_CAM::::::::::::::	2	1	1	10	0.208732	525.647	13.4781	10.6203	-2.0085	2.85783	0.783005	0.22263	0.41191	Doubtful	VAR-VAR	DoubleVariant
ad_pl02.178727.178727.2	YDDIEGADYFQQANELSK	YDDIEGANYFQQANELSK	Single	D	N	8	677	18	nxp:NX_P28331-2(TP:670-687)(Var:N|677|D)	:::::::::::::::::::	2	3	3	14	0.594726	1420.13	30.2155	20.687	5.12389	9.52844	17.5634	4.99376	0	Confident	MOD	Isobaric
ad_pl02.178985.178985.2	DATDVGDEGGFAPNILENK	DATNVGDEGGFAPNILENK	Single	D	N	4	113	19	nxp:NX_P06733-2(TP:110-128)(Var:N|113|D)	::::::::::::::::::::	2	2	3	16	0.399842	1528.74	29.9753	35.0086	-2.65091	-5.03332	2.83063	0.804827	0.21046	Doubtful	MOD	Isobaric
ad_pl02.179005.179005.3	DPGMSQSHNNLVFLEQPEGSR	DPGMSQSHNDLVFLEQPEGSR	Single	N	D	10	497	21	nxp:NX_Q9Y426-2(TP:488-508)(Var:D|497|N)	::::::::::::::::::::::	3	1	1	10	0.367431	768.877	15.6914	16.301	-0.458956	-0.609626	0.692863	0.197	0.42191	Doubtful	VAR	SingleVariant
ad_pl02.179148.179148.2	ALYDFQGENEDELSFK	ALYDFRGENEDELSFK	Single	Q	R	6	349	16	nxp:NX_Q5HYK7-5(TP:344-359)(Var:R|349|Q)	:::::::::::::::::	2	1	1	11	0.113774	435.207	10.8802	12.1022	0	-1.22203	0.352186	0.100136	0.46012	Doubtful	VAR	SingleVariant
ad_pl02.179167.179167.2	DATSMGDEGGFAPNILENK	DATNVGDEGGFAPNILENK	Double	S;M	N;V	4;5	113;114	19	nxp:NX_P06733-2(TP:110-128)(Var:N|113|S;V|114|M)	:::::Oxidation_M:::::::::::::::	2	2	1	14	0.393613	1128.22	23.0248	27.584	-1.39e-13	-4.55916	1.40643	0.399887	0.34462	Doubtful	VAR-VAR	DoubleVariant
ad_pl02.179169.179169.2	DATNMGDEGGFAPNILENK	DATNVGDEGGFAPNILENK	Single	M	V	5	114	19	nxp:NX_P06733-2(TP:110-128)(Var:V|114|M)	::::::::::::::::::::	2	4	3	13	0.410535	992.619	20.6796	26.5183	1.20927	-5.83879	4.26876	1.21373	0.11243	Doubtful	VAR	SingleVariant
ad_pl02.179260.179260.2	AAEAPTVPSPAQTLENSEPAPVSQLQSR	PAEAPTAPSPAQTLENSEPAPVSQLQSR	Double	A;V	P;A	1;7	188;194	28	nxp:NX_Q9UHD8-5(TP:188-215)(Var:P|188|A;A|194|V)	:::::::::::::::::::::::::::::	2	1	1	16	0.378685	1111.73	16.1121	22.7418	-3.64758	-6.62978	-1.22891	-0.349412	0.63661	Doubtful	VAR-VAR	DoubleVariant
ad_pl02.179260.179260.2	AAEVPTAPSPAQTLENSEPAPVSQLQSR	PAEAPTAPSPAQTLENSEPAPVSQLQSR	Double	A;V	P;A	1;4	188;191	28	nxp:NX_Q9UHD8-5(TP:188-215)(Var:P|188|A;A|191|V)	:::::::::::::::::::::::::::::	2	2	2	19	0.411949	1363.42	18.9363	22.7418	-3.79351	-3.80551	-1.09482	-0.311288	0.62221	Doubtful	VAR-VAR	DoubleVariant
ad_pl02.179310.179310.2	DATNMGDEGGFAPNILENK	DATNVGDEGGFAPNILENK	Single	M	V	5	114	19	nxp:NX_P06733-2(TP:110-128)(Var:V|114|M)	::::::::::::::::::::	2	4	3	13	0.430141	962.2	20.0458	26.8976	1.02634	-6.85177	3.18882	0.906669	0.18229	Doubtful	VAR	SingleVariant
ad_pl02.179311.179311.2	DATNVGDEGGFAPNILDNK	DATNVGDEGGFAPNILENK	Single	D	E	17	126	19	nxp:NX_P06733-2(TP:110-128)(Var:E|126|D)	::::::::::::::::::::	2	1	1	12	0.453852	1082.47	23.0312	24.3368	-0.492712	-1.30562	1.15099	0.327259	0.37174	Doubtful	VAR	SingleVariant
ad_pl02.179438.179438.2	AAEVPTAPSPAQTLENSEPAPVSQLQSR	PAEAPTAPSPAQTLENSEPAPVSQLQSR	Double	A;V	P;A	1;4	188;191	28	nxp:NX_Q9UHD8-5(TP:188-215)(Var:P|188|A;A|191|V)	:::::::::::::::::::::::::::::	2	2	2	21	0.448727	1831.98	24.7565	29.9594	-4.88091	-5.20289	-0.194215	-0.0552207	0.52202	Doubtful	VAR-VAR	DoubleVariant
ad_pl02.179568.179568.2	HGAIAAVTGDGVNDSPALK	QGAIVAVTGDGVNDSPALK	Double	H;A	Q;V	1;5	711;715	19	nxp:NX_P13637-3(TP:711-729)(Var:Q|711|H;V|715|A)	::::::::::::::::::::	2	4	1	12	0.302938	851.79	18.1232	20.7778	-2.34079	-2.65456	-0.0204748	-0.00582155	0.50232	Doubtful	VAR-VAR	DoubleVariant
ad_pl02.179648.179648.2	DATSMGDEGGFAPNILENK	DATNVGDEGGFAPNILENK	Double	S;M	N;V	4;5	113;114	19	nxp:NX_P06733-2(TP:110-128)(Var:N|113|S;V|114|M)	:::::Oxidation_M:::::::::::::::	2	2	1	14	0.387615	979.305	19.9858	24.1963	-3.17e-12	-4.21053	1.04918	0.298311	0.38273	Doubtful	VAR-VAR	DoubleVariant
ad_pl02.179746.179746.2	DATNMGDEGGFAPNILENK	DATNVGDEGGFAPNILENK	Single	M	V	5	114	19	nxp:NX_P06733-2(TP:110-128)(Var:V|114|M)	::::::::::::::::::::	2	4	3	11	0.412792	760.22	16.5265	20.1189	0.515559	-3.59242	2.92336	0.831192	0.20293	Doubtful	VAR	SingleVariant
ad_pl02.179828.179828.2	AQGNNYGQTSNGATDESPNMLVYR	AQGNNYGQTSNGAVAESPNMLVYR	Double	A;T	V;A	14;15	14;15	24	nxp:NX_P49802-2(TP:1-25)(Var:V|14|A;A|15|T)	:::::::::::::::::::::::::	2	5	1	14	0.38318	1167.83	19.7937	7.53061	-2.49839	12.2631	8.74988	2.48783	0.00643	Confident	VAR-VAR	DoubleVariant
ad_pl02.180041.180041.2	DATNMGDEGGFAPNILENK	DATNVGDEGGFAPNILENK	Single	M	V	5	114	19	nxp:NX_P06733-2(TP:110-128)(Var:V|114|M)	::::::::::::::::::::	2	4	3	11	0.412451	814.689	17.7106	18.7275	1.01768	-1.01685	6.17886	1.75682	0.03947	Semi-Confident	VAR	SingleVariant
ad_pl02.180148.180148.2	AQGNNYGQTSNGATDESPNMLVYR	AQGNNYGQTSNGAVAESPNMLVYR	Double	A;T	V;A	14;15	14;15	24	nxp:NX_P49802-2(TP:1-25)(Var:V|14|A;A|15|T)	:::::::::::::::::::::::::	2	5	1	13	0.322701	959.881	16.5497	5.34044	-3.21802	11.2092	8.42442	2.3953	0.0083	Confident	VAR-VAR	DoubleVariant
ad_pl02.180380.180380.2	ATGEESTQAEISCASPFLAK	ATGEESTQAEISCESPFLAK	Single	A	E	14	783	20	nxp:NX_P11137-3(TP:770-789)(Var:E|783|A)	:::::::::::::Cys_CAM::::::::	2	2	1	7	0.175299	327.035	7.43262	8.37351	-0.878018	-0.940885	-0.911621	-0.259199	0.60226	Doubtful	VAR	SingleVariant
ad_pl02.180469.180469.2	QDAIVAVTGDGVNDSPALK	QDAVVAVTGDGVNDSPALK	Single	I	V	4	732	19	nxp:NX_P54707-2(TP:729-747)(Var:V|732|I)	::::::::::::::::::::	2	1	2	8	0.313235	541.984	12.6043	12.6043	0	-2.38e-13	1.26476	0.359605	0.35957	Doubtful	VAR	SingleVariant
ad_pl02.181061.181061.2	ECEGLLDDTVSTLYNR	ECEVLPDDTVSTLYNR	Double	G;L	V;P	4;6	154;156	16	nxp:NX_O75891-4(TP:151-166)(Var:V|154|G;P|156|L)	::Cys_CAM:::::::::::::::	2	2	1	9	0.164304	475.85	12.5224	33.6981	-1.43415	-21.1757	-4.37177	-1.24301	0.89307	Doubtful	VAR-VAR	DoubleVariant
ad_pl02.181211.181211.2	ECEGLLDDTVSTLYNR	ECEVLPDDTVSTLYNR	Double	G;L	V;P	4;6	154;156	16	nxp:NX_O75891-4(TP:151-166)(Var:V|154|G;P|156|L)	::Cys_CAM:::::::::::::::	2	2	1	9	0.145121	437.482	11.5127	32.409	-1.63062	-20.8963	-4.86365	-1.38287	0.91665	Doubtful	VAR-VAR	DoubleVariant
ad_pl02.181262.181262.2	HGAIAAVTGDGVNDSPALK	QGAIVAVTGDGVNDSPALK	Double	H;A	Q;V	1;5	711;715	19	nxp:NX_P13637-3(TP:711-729)(Var:Q|711|H;V|715|A)	::::::::::::::::::::	2	4	1	13	0.291646	956.992	19.9373	19.9373	-1.11452	2.69e-12	2.15255	0.612029	0.27026	Doubtful	VAR-VAR	DoubleVariant
ad_pl02.181363.181363.2	QILANGEIVQDDDPR	QIRANGEIVQDDDPR	Single	Q	R	3	45	15	nxp:NX_Q96D05-2(TP:43-59)(Var:R|45|Q)	::::::::::::::::	2	1	1	6	0.36422	470.89	14.2694	14.1046	-0.898233	0.164783	0.565235	0.160712	0.43616	Doubtful	VAR	SingleVariant
ad_pl02.181402.181402.2	HGAIAAVTGDGVNDSPALK	QGAIVAVTGDGVNDSPALK	Double	H;A	Q;V	1;5	711;715	19	nxp:NX_P13637-3(TP:711-729)(Var:Q|711|H;V|715|A)	::::::::::::::::::::	2	4	1	13	0.330946	1033.98	21.5412	21.5412	-1.3276	2.17e-12	2.31318	0.657701	0.25537	Doubtful	VAR-VAR	DoubleVariant
ad_pl02.181785.181785.2	ATGEESTQAEISCASPFLAK	ATGEESTQAEISCESPFLAK	Single	A	E	14	783	20	nxp:NX_P11137-3(TP:770-789)(Var:E|783|A)	:::::::::::::Cys_CAM::::::::	2	2	1	7	0.182632	338.994	7.70441	11.515	-3.27689	-3.81058	-4.2107	-1.19722	0.88439	Doubtful	VAR	SingleVariant
ad_pl02.181957.181957.2	LMDDNNSDNNQESMPSLSFR	LMDDNDSENNQESMPSLSFR	Double	N;D	D;E	6;8	152;154	20	nxp:NX_Q9UK17-2(TP:147-166)(Var:D|152|N;E|154|D)	::Oxidation_M:::::::::::::::::::	2	1	2	13	0.269945	961.817	19.2363	16.7338	-3.07221	2.50257	1.24649	0.354412	0.36152	Doubtful	VAR-VAR	DoubleVariant
ad_pl02.182008.182008.2	AQGNNYGQTSNGATDESPNMLVYR	AQGNNYGQTSNGAVAESPNMLVYR	Double	A;T	V;A	14;15	14;15	24	nxp:NX_P49802-2(TP:1-25)(Var:V|14|A;A|15|T)	:::::::::::::::::::::::::	2	5	1	9	0.140786	341.9	6.33149	4.17161	-3.36863	2.15988	-1.28173	-0.364431	0.64223	Doubtful	VAR-VAR	DoubleVariant
ad_pl02.182025.182025.2	TIDEVENQILTR	TINEVENQILTR	Single	D	N	3	358	12	nxp:NX_O43707-3(TP:356-367)(Var:N|358|D)	:::::::::::::	2	2	2	9	0.267958	519.714	17.3238	17.4565	-10.7332	-0.132717	-3.38958	-0.963753	0.83242	Doubtful	MOD	Isobaric
ad_pl02.182067.182067.3	APWIEQEEPEYWDLETR	APWIEQEGPEYWDQETR	Double	E;L	G;Q	8;14	80;86	17	nxp:NX_P04439-2(TP:73-89)(Var:G|80|E;Q|86|L)	::::::::::::::::::	3	2	1	9	0.165994	645.472	16.1368	12.6808	-5.75416	3.45602	0.185028	0.0526086	0.47902	Doubtful	VAR-VAR	DoubleVariant
ad_pl02.182204.182204.2	APWIEQEEPEYWDLETR	APWIEQEGPEYWDQETR	Double	E;L	G;Q	8;14	80;86	17	nxp:NX_P04439-2(TP:73-89)(Var:G|80|E;Q|86|L)	::::::::::::::::::	2	2	1	13	0.349583	1199.45	27.2601	8.63337	-2.23583	18.6268	7.18203	2.04205	0.02057	Semi-Confident	VAR-VAR	DoubleVariant
ad_pl02.182262.182262.2	AQGNTYGQTSNGVTDESPNMLVYR	AQGNTNGQTSNGVTAESPNMLVYR	Double	T;T	N;A	6;15	6;15	24	nxp:NX_P49802-2(TP:1-25)(Var:N|6|T;A|15|T)	:::::::::::::::::::::::::	2	1	1	9	0.32019	820.318	15.1911	12.3637	-2.26058	2.82737	0.791281	0.224983	0.411	Doubtful	VAR-VAR	DoubleVariant
ad_pl02.182263.182263.2	AMANPEVQQIMSDPAMR	AMADPEVQQIMSDPAMR	Single	N	D	4	468	17	nxp:NX_P31948-3(TP:465-481)(Var:D|468|N)	::Oxidation_M::::::::::::::::	2	4	1	8	0.390404	469.688	12.0433	11.5844	-1.9e-13	0.458932	2.05589	0.584547	0.27943	Doubtful	VAR	SingleVariant
ad_pl02.182264.182264.2	ASSSILINESEPTTNIQIR	ASSSILIDESEPTTNIQIR	Single	N	D	8	292	19	nxp:NX_Q9UNZ2-5(TP:285-303)(Var:D|292|N)	::::::::::::::::::::	2	2	2	11	0.360901	778.746	16.9293	27.7691	7.11e-15	-10.8398	-1.16446	-0.331089	0.62971	Doubtful	VAR	SingleVariant
ad_pl02.182410.182410.2	ASSSILINESEPTTNIQIR	ASSSILIDESEPTTNIQIR	Single	N	D	8	292	19	nxp:NX_Q9UNZ2-5(TP:285-303)(Var:D|292|N)	::::::::::::::::::::	2	2	2	15	0.36283	1241.63	24.8326	38.0803	1.54592	-13.2478	1.65623	0.470913	0.31885	Doubtful	VAR	SingleVariant
ad_pl02.182419.182419.2	LQEALSDAENEIMR	LQQALSDAENEIMR	Single	E	Q	3	392	14	nxp:NX_Q15643-2(TP:390-403)(Var:Q|392|E)	:::::::::::::::	2	1	1	8	0.176219	318.966	9.66564	9.37686	2.12505	0.288786	2.4921	0.708573	0.23929	Doubtful	MOD	Isobaric
ad_pl02.182428.182428.3	TQYEAMASCNMHGAEEWYR	TQYEAMASSNMHEAEEWYR	Double	C;G	S;E	9;13	248;252	19	nxp:NX_P14136-3(TP:240-258)(Var:S|248|C;E|252|G)	:::::::::Cys_CAM:::::::::::	3	1	2	7	0.1836	445.015	10.5956	10.1266	-4.73449	0.468996	-1.80867	-0.514256	0.69646	Doubtful	VAR-VAR	DoubleVariant
ad_pl02.182430.182430.2	TIDEVENQILTR	TINEVENQILTR	Single	D	N	3	358	12	nxp:NX_O43707-3(TP:356-367)(Var:N|358|D)	:::::::::::::	2	2	2	10	0.31736	705.675	22.7637	26.9899	-7.38689	-4.22622	-1.62708	-0.462623	0.67818	Doubtful	MOD	Isobaric
ad_pl02.182455.182455.2	AQGNNYGQTSNGATDESPNMLVYR	AQGNNYGQTSNGAVAESPNMLVYR	Double	A;T	V;A	14;15	14;15	24	nxp:NX_P49802-2(TP:1-25)(Var:V|14|A;A|15|T)	:::::::::::::::::::::::::	2	5	1	16	0.379792	1443.23	23.6596	7.80681	-3.84769	15.8528	9.82763	2.79427	0.0026	Confident	VAR-VAR	DoubleVariant
ad_pl02.182581.182581.2	AMANPEVQQIMSDPAMR	AMADPEVQQIMSDPAMR	Single	N	D	4	468	17	nxp:NX_P31948-3(TP:465-481)(Var:D|468|N)	::Oxidation_M::::::::::::::::	2	4	1	8	0.421518	535.653	13.7347	13.1664	1.76041	0.568245	4.49066	1.27682	0.10083	Doubtful	VAR	SingleVariant
ad_pl02.182592.182592.2	AQGNNYGQTSNGATDESPNMLVYR	AQGNNYGQTSNGAVAESPNMLVYR	Double	A;T	V;A	14;15	14;15	24	nxp:NX_P49802-2(TP:1-25)(Var:V|14|A;A|15|T)	:::::::::::::::::::::::::	2	5	1	15	0.387003	1288.48	21.4746	6.54405	-3.88181	14.9305	9.72973	2.76643	0.00283	Confident	VAR-VAR	DoubleVariant
ad_pl02.182652.182652.2	DATDVGEEGGFAPNILENK	DATNVGDEGGFAPNILENK	Double	D;E	N;D	4;7	113;116	19	nxp:NX_P06733-2(TP:110-128)(Var:N|113|D;D|116|E)	::::::::::::::::::::	2	1	1	7	0.425208	524.422	12.4862	18.5793	-2.40296	-6.09301	-1.47297	-0.418806	0.66232	Doubtful	MOD-MOD	Isobaric
ad_pl02.184152.184152.2	INAAQNWLADPNGGPEGEEQIR	IDAAQNWLADPNGGPEGEEQIR	Single	N	D	2	389	22	nxp:NX_P18206-2(TP:388-409)(Var:D|389|N)	:::::::::::::::::::::::	2	1	2	12	0.519932	952.973	17.9806	21.9731	-1.43e-11	-3.9925	0.801524	0.227895	0.40986	Doubtful	VAR	SingleVariant
ad_pl02.184308.184308.3	QTDMAGSTQNHLLLDAVR	QTDMAGSSQNHLLLDALR	Double	T;V	S;L	8;17	1071;1080	18	nxp:NX_O75037-2(TP:1064-1081)(Var:S|1071|T;L|1080|V)	::::Oxidation_M:::::::::::::::	3	1	1	2	0.152623	166.263	4.75038	1.34499	-0.683394	3.40538	3.04152	0.864787	0.19358	Doubtful	MOD-VAR	SingleVariant
ad_pl02.184484.184484.2	PTTTDELYNQDYPIHSVEDR	PTTTDELYMADYPIHSVEDR	Double	T;T	M;A	9;10	218;219	20	nxp:NX_P50440-3(TP:210-235)(Var:M|218|T;A|219|T)	:::::::::::::::::::::	2	2	1	9	0.257857	409.363	8.8992	6.27016	-0.375355	2.62904	2.22595	0.632899	0.2634	Doubtful	VAR-VAR	DoubleVariant
ad_pl02.184637.184637.2	PTTTDELYNQDYPIHSVEDR	PTTTDELYMADYPIHSVEDR	Double	T;T	M;A	9;10	218;219	20	nxp:NX_P50440-3(TP:210-235)(Var:M|218|T;A|219|T)	:::::::::::::::::::::	2	2	1	18	0.54207	1622.18	29.4942	18.5672	3.89316	10.927	6.76682	1.92399	0.02718	Semi-Confident	VAR-VAR	DoubleVariant
ad_pl02.184897.184897.3	EGLNISHLQGQEELLSSQEK	EGLDISHLQGQEELLSSQEK	Single	N	D	4	927	20	nxp:NX_P55011-3(TP:924-943)(Var:D|927|N)	:::::::::::::::::::::	3	2	1	10	0.196202	562.23	11.9623	13.4173	-0.942757	-1.45501	-0.107965	-0.0306975	0.51224	Doubtful	VAR	SingleVariant
ad_pl02.184910.184910.2	EGLNISHLQGQEELLSSQEK	EGLDISHLQGQEELLSSQEK	Single	N	D	4	927	20	nxp:NX_P55011-3(TP:924-943)(Var:D|927|N)	:::::::::::::::::::::	2	2	1	11	0.18586	618.354	12.8824	22.6043	-0.92364	-9.72189	-2.12765	-0.604949	0.72739	Doubtful	VAR	SingleVariant
ad_pl02.185068.185068.2	YYLYVVEEVWMPR	YYLYVVEKVWLPR	Double	E;M	K;L	8;11	104;107	13	nxp:NX_Q8TCD5-2(TP:97-114)(Var:K|104|E;L|107|M)	:::::::::::Oxidation_M:::	2	1	1	5	0.178563	201.58	7.19928	2.24268	-1.22074	4.9566	2.86138	0.813569	0.20795	Doubtful	VAR-VAR	DoubleVariant
ad_pl02.185820.185820.3	FANPIYPGQTLQTEMWK	FAKPVYPGQTLQTEMWK	Double	N;I	K;V	3;5	547;549	17	nxp:NX_P51659-3(TP:545-561)(Var:K|547|N;V|549|I)	::::::::::::::::::	3	1	3	11	0.201214	670.733	15.9698	16.0204	-1.76e-12	-0.050565	2.00207	0.569245	0.28459	Doubtful	VAR-VAR	DoubleVariant
ad_pl02.185856.185856.3	VNNASLIGQGYTQTLRPGVK	VNNASLIGLGYTQTLRPGVK	Single	Q	L	9	246	20	nxp:NX_Q9Y277-2(TP:238-257)(Var:L|246|Q)	:::::::::::::::::::::	3	1	1	10	0.406044	1061.69	22.5891	17.2855	-1.39744	5.30351	1.90331	0.541165	0.2942	Doubtful	VAR	SingleVariant
ad_pl02.186283.186283.2	MHYEAMASSNMHEAEEWYR	TQYEAMASSNMHEAEEWYR	Double	M;H	T;Q	1;2	240;241	19	nxp:NX_P14136-3(TP:240-258)(Var:T|240|M;Q|241|H)	:Oxidation_M:::::::::::::::::::	2	1	1	17	0.419847	1856.07	35.6937	34.1419	1.55179	1.55179	2.68818	0.764324	0.22234	Doubtful	VAR-VAR	DoubleVariant
ad_pl02.186284.186284.2	MTAFDADNPATDNALLR	MTAFDADDPATDNALLR	Single	N	D	8	235	17	nxp:NX_P55290-5(TP:228-244)(Var:D|235|N)	:Oxidation_M:::::::::::::::::	2	2	1	9	0.501907	706.194	17.6549	32.9512	-8.83383	-15.2963	-4.60786	-1.31014	0.90493	Doubtful	VAR	SingleVariant
ad_pl02.186307.186307.3	SEEWANNHLPLTDAELAR	SEEWADNHLPLTDAELAR	Single	N	D	6	18	18	nxp:NX_O60664-2(TP:13-30)(Var:D|18|N)	:::::::::::::::::::	3	1	1	13	0.540973	1392.44	30.2703	30.7754	-0.597958	-0.505085	1.74138	0.495123	0.31026	Doubtful	VAR	SingleVariant
ad_pl02.186307.186307.3	SEEWVDSHLPLTDAELAR	SEEWADNHLPLTDAELAR	Double	V;S	A;N	5;7	17;19	18	nxp:NX_O60664-2(TP:13-30)(Var:A|17|V;N|19|S)	:::::::::::::::::::	3	1	2	12	0.525114	1302.24	28.9387	30.7754	-6.58e-12	-1.83671	2.59517	0.737879	0.23029	Doubtful	VAR-VAR	DoubleVariant
ad_pl02.186419.186419.3	IVQTYHVNMADTNPYTAITPQEINGK	IVQTYHVNMAGTNPYTTITPQEINGK	Double	D;A	G;T	11;17	588;594	26	nxp:NX_P12814-3(TP:578-603)(Var:G|588|D;T|594|A)	:::::::::::::::::::::::::::	3	1	2	13	0.364671	872.379	14.0706	16.6263	-0.185763	-2.55565	0.445741	0.126736	0.44957	Doubtful	VAR-VAR	DoubleVariant
ad_pl02.186452.186452.2	EANGIGYLYLGSMCR	EANGIGYLYLGPMRR	Double	C;S	R;P	14;12	1257;1255	15	nxp:NX_A6NC98-4(TP:1244-1258)(Var:R|1257|C;P|1255|S)	::::::::::::::Cys_CAM::	2	1	1	7	0.281624	511.76	15.0518	4.37708	-2.28951	10.6747	3.59545	1.02229	0.15332	Doubtful	VAR-VAR	DoubleVariant
ad_pl02.187076.187076.2	AEAMQGLDYVPSAGTISPTSSLEEDK	TEATQGLDYVPSAGTISPTSSLEEDK	Double	A;M	T;T	1;4	880;883	26	nxp:NX_P78559-2(TP:880-905)(Var:T|880|A;T|883|M)	:::::::::::::::::::::::::::	2	1	2	8	0.461141	382.559	6.71156	7.63561	-3.37e-13	-0.924051	0.0271838	0.00772912	0.49692	Doubtful	VAR-VAR	DoubleVariant
ad_pl02.187294.187294.2	SYELPDGQVITTANER	SYELPDGQVITIGNER	Double	T;A	I;G	12;13	208;209	16	nxp:NX_P63267-2(TP:197-212)(Var:I|208|T;G|209|A)	:::::::::::::::::	2	1	1	11	0.367447	834.592	20.8648	8.59202	-1.04425	12.2728	3.6569	1.03976	0.14923	Doubtful	VAR-VAR	DoubleVariant
ad_pl02.187323.187323.3	NQALNTDNYGHDLTSAQALQR	NQALNTDNYGHDLASVQALQR	Double	T;A	A;V	14;16	1266;1268	21	nxp:NX_Q13813-2(TP:1253-1273)(Var:A|1266|T;V|1268|A)	::::::::::::::::::::::	3	1	1	10	0.312294	908.354	18.5378	5.14599	-3.83302	13.3918	3.66867	1.0431	0.14845	Doubtful	VAR-VAR	DoubleVariant
ad_pl02.187373.187373.2	DATDVGDEGGFAPNILENK	DATNVGDEGGFAPNILENK	Single	D	N	4	113	19	nxp:NX_P06733-2(TP:110-128)(Var:N|113|D)	::::::::::::::::::::	2	2	2	14	0.348799	1207.82	24.6493	30.5034	-11.3244	-5.85413	-2.77443	-0.788846	0.7849	Doubtful	MOD	Isobaric
ad_pl02.187390.187390.3	MPYEAMASSNMHEAEEWYR	TQYEAMASSNMHEAEEWYR	Double	M;P	T;Q	1;2	240;241	19	nxp:NX_P14136-3(TP:240-258)(Var:T|240|M;Q|241|P)	::::::::::::::::::::	3	1	1	13	0.313024	1233.13	25.6902	28.2586	-0.00523857	-2.56845	1.32373	0.376374	0.35332	Doubtful	VAR-VAR	DoubleVariant
ad_pl02.187390.187390.3	MQDEAMASSNMHEAEEWYR	TQYEAMASSNMHEAEEWYR	Double	M;D	T;Y	1;3	240;242	19	nxp:NX_P14136-3(TP:240-258)(Var:T|240|M;Y|242|D)	:Oxidation_M:::::::::::::::::::	3	1	1	13	0.302214	1178.41	24.5502	25.6902	-1.8373	-1.13995	0.969807	0.275743	0.39137	Doubtful	VAR-VAR	DoubleVariant
ad_pl02.187784.187784.3	TGTSIMGSHPTSAETFTLDSLK	AGTSIMGSHLTSAETFTLDSLK	Double	T;P	A;L	1;10	1005;1014	22	nxp:NX_Q49AJ0-4(TP:1005-1026)(Var:A|1005|T;L|1014|P)	:::::::::::::::::::::::	3	1	1	3	0.171758	255.064	5.7969	1.51232	-2.28273	4.28458	2.28945	0.650955	0.25754	Doubtful	VAR-VAR	DoubleVariant
ad_pl02.187833.187833.2	ALGEDQVAETSTTSDVLK	ALGEDQVAETSAMSDVLK	Double	T;T	A;M	12;13	52;53	18	nxp:NX_Q9Y426-2(TP:41-58)(Var:A|52|T;M|53|T)	:::::::::::::::::::	2	1	3	16	0.376518	1236.07	25.2259	28.5893	2.30954	-3.36345	3.67879	1.04598	0.14778	Doubtful	VAR-VAR	DoubleVariant
ad_pl02.187855.187855.3	TPYETMASSNMHEAEEWYR	TQYEAMASSNMHEAEEWYR	Double	P;T	Q;A	2;5	241;244	19	nxp:NX_P14136-3(TP:240-258)(Var:Q|241|P;A|244|T)	::::::::::::::::::::	3	1	1	8	0.360377	535.247	12.4476	13.7455	-2.18e-12	-1.29788	0.474351	0.134871	0.44636	Doubtful	VAR-VAR	DoubleVariant
ad_pl02.187865.187865.2	QANVPAAVTAAAATTPAAEDAAAK	QADVPAAVTAAAATTPAAEDAAAK	Single	N	D	3	205	24	nxp:NX_P17677-2(TP:203-226)(Var:D|205|N)	:::::::::::::::::::::::::	2	5	1	11	0.237507	717.633	12.8149	13.0177	-2.91e-13	-0.202862	1.96868	0.559749	0.28783	Doubtful	VAR	SingleVariant
ad_pl02.187908.187908.3	AAEIGYEDPINPTYEATDAMYHR	AAEIGYEDPINPTYEATNAMYHR	Single	D	N	18	387	23	nxp:NX_O43272-1(TP:370-392)(Var:N|387|D)	::::::::::::::::::::::::	3	1	3	13	0.329544	1454.62	25.9754	37.38	-12.92	-11.4046	-3.19622	-0.908773	0.81827	Doubtful	MOD	Isobaric
ad_pl02.188360.188360.2	SVASDQSEMEFSSLQDMPK	SVASNQSEMEFSSLQDMPK	Single	D	N	5	679	19	nxp:NX_Q8N163-2(TP:675-693)(Var:N|679|D)	::::::::::::::::::::	2	1	3	16	0.575418	1635.79	32.0744	33.1593	0	-1.08487	3.85066	1.09485	0.13679	Doubtful	MOD	Isobaric
ad_pl02.188442.188442.2	MYSFNDVLEEGK	MYSFDDVLEEGK	Single	N	D	5	473	12	nxp:NX_Q8WWI1-3(TP:469-480)(Var:D|473|N)	:Oxidation_M::::::::::::	2	1	1	7	0.255266	393.631	14.0583	24.7361	1.02e-12	-10.6778	-0.85252	-0.242395	0.59576	Doubtful	VAR	SingleVariant
ad_pl02.188696.188696.2	QANVPAAVTAAAATTPAAEDAAAK	QADVPAAVTAAAATTPAAEDAAAK	Single	N	D	3	205	24	nxp:NX_P17677-2(TP:203-226)(Var:D|205|N)	:::::::::::::::::::::::::	2	5	1	11	0.279593	763.941	13.6418	15.5785	-1.12443	-1.9367	-0.0983603	-0.0279666	0.51116	Doubtful	VAR	SingleVariant
ad_pl02.188782.188782.2	GVVPLAGTNDETATQGLDGLSER	GVVPLAGTNGETTTQGLDGLSER	Double	D;A	G;T	10;13	175;178	23	nxp:NX_P04075-2(TP:166-188)(Var:G|175|D;T|178|A)	::::::::::::::::::::::::	2	1	1	12	0.310962	810.436	14.7352	20.0146	-7.79991	-5.27936	-2.22024	-0.631275	0.73607	Doubtful	VAR-VAR	DoubleVariant
ad_pl02.188842.188842.2	QTNVPAAVTAAAATTPAAEDAAAK	QADVPAAVTAAAATTPAAEDAAAK	Double	T;N	A;D	2;3	204;205	24	nxp:NX_P17677-2(TP:203-226)(Var:A|204|T;D|205|N)	:::::::::::::::::::::::::	2	1	3	10	0.360891	712.465	12.9539	14.5609	-1.03453	-1.60701	-0.0357397	-0.0101618	0.50405	Doubtful	VAR-VAR	DoubleVariant
ad_pl02.188875.188875.2	SDSEGPYDFGGVLTDSNR	SDSEGPYDFGGVLTNSNR	Single	D	N	15	415	18	nxp:NX_Q8N9R8-2(TP:401-418)(Var:N|415|D)	:::::::::::::::::::	2	2	3	16	0.566234	1764.95	36.0194	5.278	4.05627	30.7414	24.7143	7.02697	0	Confident	MOD	Isobaric
ad_pl02.188987.188987.2	QTADTDTADQVMASFK	ETADTDTADQVMASFK	Single	Q	E	1	841	16	nxp:NX_P12814-3(TP:841-856)(Var:E|841|Q)	:::::::::::::::::	2	1	2	10	0.456452	877.027	22.4879	25.1159	-2.2299	-2.62802	0.79731	0.226697	0.41033	Doubtful	VAR	SingleVariant
ad_pl02.189052.189052.2	SDSEGPYDFGGVLTDSNR	SDSEGPYDFGGVLTNSNR	Single	D	N	15	415	18	nxp:NX_Q8N9R8-2(TP:401-418)(Var:N|415|D)	:::::::::::::::::::	2	2	2	15	0.58112	1618.8	33.725	3.3194	3.75273	30.4056	20.4088	5.80278	0	Confident	MOD	Isobaric
ad_pl02.18913.18913.2	FVQSTQNDGTLK	FVQSTQNNGTLK	Single	D	N	8	1398	12	nxp:NX_Q96BY6-3(TP:1391-1402)(Var:N|1398|D)	:::::::::::::	2	1	3	8	0.175371	407.612	14.0556	1.93945	-0.740456	12.1162	10.7374	3.05294	0.00113	Confident	MOD	Isobaric
ad_pl02.189276.189276.2	SSEPPPLYPGGPTAPLLEEK	SSEPPPLPPGGPTAPLLEEK	Single	L	P	8	8	20	nxp:NX_Q9H305-3(TP:1-21)(Var:P|8|L)	:::::::::::::::::::::	2	5	1	8	0.142714	310.989	6.91087	7.09315	-0.976463	-0.182275	-1.10807	-0.315055	0.62364	Doubtful	VAR	SingleVariant
ad_pl02.189336.189336.2	SSEHPPPYPGGPTAPLLEEK	SSEHPPPYPGGPTAPLLEEK	Single	H	P	5	5	20	nxp:NX_Q9H305-3(TP:1-21)(Var:P|5|H)	:::::::::::::::::::::	2	1	1	14	0.308207	1255.34	24.6145	24.6145	4.36993	7.11e-15	2.92492	0.831635	0.20281	Doubtful	ISO	Isobaric
ad_pl02.189340.189340.2	AGAAEPEVGVPSLLSPSSPSSSWTETDVEER	PGAAEPEVGVPSSLSPSSPSSSWTETDVEER	Double	A;L	P;S	1;13	203;215	31	nxp:NX_Q6L8Q7-2(TP:203-233)(Var:P|203|A;S|215|L)	::::::::::::::::::::::::::::::::	2	1	1	11	0.172014	429.533	6.13619	21.7251	-18.2891	-15.5889	-7.89429	-2.24456	0.9876	Doubtful	VAR-VAR	DoubleVariant
ad_pl02.189340.189340.2	PGAAEPEVGVPSLLSASSPSSSWTETDVEER	PGAAEPEVGVPSLLSSSSPSSSWTETDVEER	Double	L;A	S;P	16;19	215;218	31	nxp:NX_Q6L8Q7-2(TP:200-233)(Var:S|215|L;P|218|A)	::::::::::::::::::::::::::::::::	2	1	1	18	0.483383	1305.48	16.9543	11.3326	-5.2505	5.62175	0.834583	0.237295	0.40621	Doubtful	VAR-VAR	DoubleVariant
ad_pl02.189424.189424.2	SSEPPPLYPGGPTAPLLEEK	SSEPPPLPPGGPTAPLLEEK	Single	L	P	8	8	20	nxp:NX_Q9H305-3(TP:1-21)(Var:P|8|L)	:::::::::::::::::::::	2	5	1	11	0.142811	546.445	11.3843	9.67106	0.729947	1.71321	4.31588	1.22712	0.10989	Doubtful	VAR	SingleVariant
ad_pl02.189451.189451.2	QANVPAAVTAAAATTPAAEDAAAK	QADVPAAVTAAAATTPAAEDAAAK	Single	N	D	3	205	24	nxp:NX_P17677-2(TP:203-226)(Var:D|205|N)	:::::::::::::::::::::::::	2	5	1	16	0.329905	1217.03	19.9513	22.0483	0	-2.09695	2.44801	0.696037	0.2432	Doubtful	VAR	SingleVariant
ad_pl02.189512.189512.2	QANVPAAVTAAAATTPAAEDAAAK	QADVPAAVTAAAATTPAAEDAAAK	Single	N	D	3	205	24	nxp:NX_P17677-2(TP:203-226)(Var:D|205|N)	:::::::::::::::::::::::::	2	5	1	14	0.266712	892.152	15.1212	16.4575	-1.08e-13	-1.33629	1.78212	0.506706	0.30618	Doubtful	VAR	SingleVariant
ad_pl02.189574.189574.2	SSEPPPLYPGGPTAPLLEEK	SSEPPPLPPGGPTAPLLEEK	Single	L	P	8	8	20	nxp:NX_Q9H305-3(TP:1-21)(Var:P|8|L)	:::::::::::::::::::::	2	5	1	11	0.145265	551.149	11.4823	9.77466	0.795184	1.70762	4.41145	1.2543	0.10487	Doubtful	VAR	SingleVariant
ad_pl02.189600.189600.2	TAEVWMDDFK	AAEVWMDDFK	Single	T	A	1	34	10	nxp:NX_Q9HCQ5-2(TP:34-43)(Var:A|34|T)	:::::::::::	2	2	3	9	0.492454	873.43	33.5935	22.5877	0	11.0058	10.6732	3.03468	0.0012	Confident	VAR	SingleVariant
ad_pl02.189630.189630.3	VNNASLIGLGYTETLRPGVK	VNNASLIGLGYTQTLRPGVK	Single	E	Q	13	250	20	nxp:NX_Q9Y277-2(TP:238-257)(Var:Q|250|E)	:::::::::::::::::::::	3	2	2	13	0.416829	1715.93	34.3185	36.5315	3.51729	-2.21299	6.7774	1.927	0.02699	Semi-Confident	MOD	Isobaric
ad_pl02.189669.189669.3	TAGYPNINVHNYTTSWR	TAGYPNVNVHNFTTSWR	Double	I;Y	V;F	7;12	196;201	17	nxp:NX_O15020-2(TP:190-206)(Var:V|196|I;F|201|Y)	::::::::::::::::::	3	1	1	7	0.310912	653.654	17.2014	3.5735	-8.01813	13.6279	3.22917	0.918143	0.17927	Doubtful	VAR-VAR	DoubleVariant
ad_pl02.189708.189708.2	QFPSQASVVGPWIQTK	QFASQANVVGPWIQTK	Double	P;S	A;N	3;7	265;269	16	nxp:NX_O43707-3(TP:263-278)(Var:A|265|P;N|269|S)	:::::::::::::::::	2	1	2	9	0.382613	845.11	22.2397	24.8671	-0.866338	-2.62737	1.29572	0.368409	0.35628	Doubtful	VAR-VAR	DoubleVariant
ad_pl02.189739.189739.2	SSEPPPLYPGGPTAPLLEEK	SSEPPPLPPGGPTAPLLEEK	Single	L	P	8	8	20	nxp:NX_Q9H305-3(TP:1-21)(Var:P|8|L)	:::::::::::::::::::::	2	5	1	11	0.146204	590.757	12.3074	9.73321	1.57725	2.57422	6.33108	1.8001	0.03592	Semi-Confident	VAR	SingleVariant
ad_pl02.189756.189756.2	TAEVWMDDFK	AAEVWMDDFK	Single	T	A	1	34	10	nxp:NX_Q9HCQ5-2(TP:34-43)(Var:A|34|T)	:::::::::::	2	2	2	10	0.446641	928.262	34.3801	21.3776	0	13.0024	9.17657	2.60915	0.00454	Confident	VAR	SingleVariant
ad_pl02.189863.189863.2	MNAGSAMLEQIAMSDR	TNTGSAMLEQIAMSDR	Double	M;A	T;T	1;3	337;339	16	nxp:NX_Q92777-2(TP:337-352)(Var:T|337|M;T|339|A)	:::::::::::::Oxidation_M::::	2	1	2	14	0.369676	1150.09	26.7464	28.4181	0	-1.67176	2.37973	0.676623	0.24932	Doubtful	VAR-VAR	DoubleVariant
ad_pl02.189887.189887.2	SSEPPPLYPGGPTAPLLEEK	SSEPPPLPPGGPTAPLLEEK	Single	L	P	8	8	20	nxp:NX_Q9H305-3(TP:1-21)(Var:P|8|L)	:::::::::::::::::::::	2	5	1	11	0.148127	556.509	11.5939	9.32094	0.659415	2.273	4.66286	1.32578	0.09246	Semi-Confident	VAR	SingleVariant
ad_pl02.189971.189971.3	VIPSVVIESASNHEEEGENEINIGAEPK	VIPSVVIEPASNHEEEGENEITIGAEPK	Double	S;N	P;T	9;22	505;518	28	nxp:NX_P49418-2(TP:497-524)(Var:P|505|S;T|518|N)	:::::::::::::::::::::::::::::	3	1	3	7	0.417894	956.457	15.9409	7.22378	-0.560919	8.71717	6.35287	1.8063	0.03544	Semi-Confident	VAR-VAR	DoubleVariant
ad_pl02.190012.190012.2	AMANPEVQQIMSDPAMR	AMADPEVQQIMSDPAMR	Single	N	D	4	468	17	nxp:NX_P31948-3(TP:465-481)(Var:D|468|N)	::Oxidation_M::::::::::::::::	2	4	1	13	0.443877	1246.23	28.3233	35.1753	1.50269	-6.85193	3.40091	0.966973	0.16678	Doubtful	VAR	SingleVariant
ad_pl02.190088.190088.3	ALDEVTSSQPPLLPPPPPPAEETQEPSPILDSEETR	ALDEVTSSQPPPLPPPPPPAQETQEPSPILDSEETR	Double	L;E	P;Q	12;21	368;377	36	nxp:NX_Q16643-2(TP:357-392)(Var:P|368|L;Q|377|E)	:::::::::::::::::::::::::::::::::::::	3	2	1	25	0.431809	2394.76	25.4762	25.0373	-1.69776	0.438908	2.01664	0.573386	0.28319	Doubtful	VAR-MOD	SingleVariant
ad_pl02.190088.190088.3	VLDEVTSSQPPSLPPPPPPAQETQEPSPILDSEETR	ALDEVTSSQPPPLPPPPPPAQETQEPSPILDSEETR	Double	V;S	A;P	1;12	357;368	36	nxp:NX_Q16643-2(TP:357-392)(Var:A|357|V;P|368|S)	:::::::::::::::::::::::::::::::::::::	3	1	1	18	0.380429	1460.67	16.7893	25.0373	-7.19028	-8.24796	-2.08383	-0.592492	0.72324	Doubtful	VAR-VAR	DoubleVariant
ad_pl02.190107.190107.2	TNSTTEVIYEAMR	TDSTTEVIYEAMR	Single	N	D	2	513	13	nxp:NX_Q8NEU8-3(TP:512-524)(Var:D|513|N)	::::::::::::::	2	1	1	8	0.225033	472.681	15.2478	16.8032	-7.05e-13	-1.55543	0.658091	0.187113	0.42579	Doubtful	VAR	SingleVariant
ad_pl02.190174.190174.2	QADVPAAVTAAGANTPAAEDAAAK	QADVPAAVTAAAATTPAAEDAAAK	Double	G;N	A;T	12;14	214;216	24	nxp:NX_P17677-2(TP:203-226)(Var:A|214|G;T|216|N)	:::::::::::::::::::::::::	2	1	1	6	0.0648322	196.555	3.85401	11.8328	-5.33222	-7.97878	-6.65097	-1.89106	0.97069	Doubtful	VAR-VAR	DoubleVariant
ad_pl02.190174.190174.2	QADVPSAVTAAAATTPAAEDAAAK	QADVPAAVTAAAATTPAAEDAAAK	Single	S	A	6	208	24	nxp:NX_P17677-2(TP:203-226)(Var:A|208|S)	:::::::::::::::::::::::::	2	5	1	13	0.137878	730.07	12.5874	11.8328	0.497216	0.754622	3.23871	0.920856	0.17856	Doubtful	VAR	SingleVariant
ad_pl02.190248.190248.3	ALDEVTSSQPLPLPPPPPPAEETQEPSPILDSEETR	ALDEVTSSQPPPLPPPPPPAQETQEPSPILDSEETR	Double	L;E	P;Q	11;21	367;377	36	nxp:NX_Q16643-2(TP:357-392)(Var:P|367|L;Q|377|E)	:::::::::::::::::::::::::::::::::::::	3	1	1	26	0.432385	2715.76	28.587	27.3232	0	1.26374	1.95293	0.555272	0.28935	Doubtful	VAR-MOD	SingleVariant
ad_pl02.190248.190248.3	ALDEVTSSQPLPLPPPPPPAQETQEPSPILDSEETR	ALDEVTSSQPPPLPPPPPPAQETQEPSPILDSEETR	Single	L	P	11	367	36	nxp:NX_Q16643-2(TP:357-392)(Var:P|367|L)	:::::::::::::::::::::::::::::::::::::	3	1	1	27	0.434792	2381.69	24.8092	27.3232	2.51e-12	-2.514	1.26536	0.359778	0.35951	Doubtful	VAR	SingleVariant
ad_pl02.190248.190248.3	ALDEVTTSQPPPLPPPPPPAEETQEPSPILDSEETR	ALDEVTSSQPPPLPPPPPPAQETQEPSPILDSEETR	Double	T;E	S;Q	7;21	363;377	36	nxp:NX_Q16643-2(TP:357-392)(Var:S|363|T;Q|377|E)	:::::::::::::::::::::::::::::::::::::	3	1	1	22	0.438688	2298.62	25.2595	27.3232	-1.26746	-2.0637	1.04821	0.298035	0.38284	Doubtful	MOD-MOD	Isobaric
ad_pl02.190339.190339.2	DGSSTSLWATAR	DGGSPSLWATAR	Double	S;T	G;P	3;5	431;433	12	nxp:NX_Q9Y5I3-3(TP:429-440)(Var:G|431|S;P|433|T)	:::::::::::::	2	1	1	8	0.377986	524.325	18.0802	11.18	-4.94187	6.90019	1.27863	0.363551	0.3581	Doubtful	VAR-VAR	DoubleVariant
ad_pl02.190342.190342.3	SQDTGTAEMEELPVPHNIK	SQDSGIAEMEELPVPHNIK	Double	T;T	S;I	4;6	16;18	19	nxp:NX_Q96FC7-2(TP:13-31)(Var:S|16|T;I|18|T)	::::::::::::::::::::	3	1	2	7	0.286682	399.059	9.50139	9.67037	-3.77691	-0.168971	-1.98922	-0.565592	0.71416	Doubtful	MOD-VAR	SingleVariant
ad_pl02.190465.190465.3	ALDEVTSSQPPLLPPPPPPAEETQEPSPILDSEETR	ALDEVTSSQPPPLPPPPPPAQETQEPSPILDSEETR	Double	L;E	P;Q	12;21	368;377	36	nxp:NX_Q16643-2(TP:357-392)(Var:P|368|L;Q|377|E)	:::::::::::::::::::::::::::::::::::::	3	2	1	22	0.416958	2046.6	22.4901	20.3091	-1.75743	2.181	2.04079	0.580254	0.28087	Doubtful	VAR-MOD	SingleVariant
ad_pl02.190821.190821.3	VNNASLIGLGYTETLRPGVK	VNNASLIGLGYTQTLRPGVK	Single	E	Q	13	250	20	nxp:NX_Q9Y277-2(TP:238-257)(Var:Q|250|E)	:::::::::::::::::::::	3	2	1	15	0.575128	2430.49	46.7403	28.366	5.46026	18.3743	8.47219	2.40888	0.008	Confident	MOD	Isobaric
ad_pl02.190918.190918.4	ESCPMAWGCPYVSEVR	ESCPMAWGSPYVPEVR	Double	C;S	S;P	9;13	524;528	16	nxp:NX_O94875-11(TP:516-531)(Var:S|524|C;P|528|S)	:::Cys_CAM::::::Cys_CAM::::::::	4	1	1	4	0.438726	520.511	15.7731	6.2516	-2.53019	9.52148	2.86035	0.813276	0.20803	Doubtful	VAR-VAR	DoubleVariant
ad_pl02.190997.190997.2	DMALNIGNEIDAENPQIK	DMALNIGNEIDAQNPQIK	Single	E	Q	13	127	18	nxp:NX_O00161-2(TP:115-132)(Var:Q|127|E)	:::::::::::::::::::	2	1	1	15	0.423361	1434.7	29.8896	27.9763	1.95564	1.91331	2.54486	0.723573	0.23466	Doubtful	MOD	Isobaric
ad_pl02.190997.190997.2	NMALNVGNEIDAQNPQIK	DMALNIGNEIDAQNPQIK	Double	N;V	D;I	1;6	115;120	18	nxp:NX_O00161-2(TP:115-132)(Var:D|115|N;I|120|V)	::Oxidation_M:::::::::::::::::	2	1	1	9	0.199576	620.841	14.7819	16.0709	-15.6291	-1.28896	-2.58231	-0.734223	0.76859	Doubtful	VAR-VAR	DoubleVariant
ad_pl02.191029.191029.2	NVGGGDDSFNTFFSETGAGK	TIGGGDDSFNTFFSETGAGK	Double	N;V	T;I	1;2	41;42	20	nxp:NX_P0DPH7-2(TP:41-60)(Var:T|41|N;I|42|V)	:::::::::::::::::::::	2	1	1	9	0.311267	738.652	16.0576	17.0252	-3.60612	-0.967549	-0.329583	-0.0937096	0.53733	Doubtful	VAR-VAR	DoubleVariant
ad_pl02.191029.191029.2	TNGGGDNSFNTFFSETGAGK	TIGGGDDSFNTFFSETGAGK	Double	N;N	I;D	2;7	42;47	20	nxp:NX_P0DPH7-2(TP:41-60)(Var:I|42|N;D|47|N)	:::::::::::::::::::::	2	1	1	9	0.311267	738.652	16.0576	17.0252	-1.44476	-0.967549	0.30885	0.0878147	0.46501	Doubtful	VAR-VAR	DoubleVariant
ad_pl02.191282.191282.3	TIHQEDEWIGIQSDTGTWYQR	TIHQEDELIEIQSDTGTWYQR	Double	W;G	L;E	8;10	406;408	21	nxp:NX_Q7L0J3-2(TP:399-419)(Var:L|406|W;E|408|G)	::::::::::::::::::::::	3	1	3	18	0.376032	1600.49	28.0788	39.1995	-4.91569	-11.1208	-0.424085	-0.120579	0.54799	Doubtful	VAR-VAR	DoubleVariant
ad_pl02.191284.191284.2	AMADPEVQEIMSDPAMR	AMADPEVQQIMSDPAMR	Single	E	Q	9	473	17	nxp:NX_P31948-3(TP:465-481)(Var:Q|473|E)	::::::::::::::::::	2	1	1	17	0.479426	1675.44	34.9051	24.4106	0.693056	10.4945	3.45818	0.983258	0.16274	Doubtful	MOD	Isobaric
ad_pl02.191284.191284.2	GMANPEVQQIMSDPAMR	AMADPEVQQIMSDPAMR	Double	G;N	A;D	1;4	465;468	17	nxp:NX_P31948-3(TP:465-481)(Var:A|465|G;D|468|N)	::Oxidation_M::::::::::::::::	2	1	1	11	0.360457	935.878	22.2828	20.7841	-10.1306	1.49871	-0.347668	-0.0988518	0.53937	Doubtful	VAR-VAR	DoubleVariant
ad_pl02.191325.191325.3	GTVVYGEPITASLGTEGSHYWSK	GTVVYGEPITASLGTDGSHYWSK	Single	E	D	16	250	23	nxp:NX_Q16555-2(TP:235-257)(Var:D|250|E)	::::::::::::::::::::::::	3	1	3	12	0.33881	1046.28	19.0233	3.38199	-2.18791	15.6413	9.94203	2.82679	0.00235	Confident	MOD	Isobaric
ad_pl02.191329.191329.2	DVIPMDALGPDGYSTVDQR	DVIPMDALGPDGYSTVDRR	Single	Q	R	18	843	19	nxp:NX_O00192-2(TP:826-844)(Var:R|843|Q)	::::::::::::::::::::	2	1	3	18	0.562548	2105.1	39.7189	1.06624	2.33044	38.6527	17.8183	5.06623	0	Confident	VAR	SingleVariant
ad_pl02.191492.191492.2	TPIYPYLLPK	TPTYPYLLPK	Single	I	T	3	577	10	nxp:NX_O14939-4(TP:575-584)(Var:T|577|I)	:::::::::::	2	1	3	10	0.32811	685.851	25.4019	19.0198	-3.62e-12	6.38205	5.0355	1.43173	0.07611	Semi-Confident	VAR	SingleVariant
ad_pl02.191845.191845.2	ETSPESSLIQDEIAIK	ETSPESSLIQDEIAVK	Single	I	V	15	1163	16	nxp:NX_P11137-3(TP:1149-1164)(Var:V|1163|I)	:::::::::::::::::	2	1	3	13	0.416484	1256.8	29.9238	0	-8.67e-13	29.9238	16.4509	4.67743	0	Confident	VAR	SingleVariant
ad_pl02.191893.191893.2	VNFPQDQLTALTGR	VDFPQDQLTALTGR	Single	N	D	2	175	14	nxp:NX_P40926-2(TP:174-187)(Var:D|175|N)	:::::::::::::::	2	1	2	12	0.482038	1241.94	33.566	33.6148	-7.11e-15	-0.0487502	3.36084	0.955581	0.16964	Doubtful	VAR	SingleVariant
ad_pl02.191904.191904.3	DTPVYVSSPTWENHNAVFSAAGFK	NTPVYVSSPTWENHNAVFSAAGFK	Single	D	N	1	110	24	nxp:NX_P17174-2(TP:110-133)(Var:N|110|D)	:::::::::::::::::::::::::	3	1	1	3	0.0573338	111.775	2.32865	2.9444	-2.03914	-0.615746	-3.54752	-1.00866	0.84343	Doubtful	MOD	Isobaric
ad_pl02.191961.191961.2	SYVSSGEMMVAGLAPGR	SYVSSGEMMVGGLAPGR	Single	A	G	11	23	17	nxp:NX_P14136-3(TP:13-29)(Var:G|23|A)	::::::::::::::::::	2	1	1	10	0.360166	686.662	16.7479	14.6587	-11.3173	2.08916	-1.07153	-0.304665	0.61969	Doubtful	VAR	SingleVariant
ad_pl02.191961.191961.2	SYVSSGEVMVGGLTPGR	SYVSSGEMMVGGLAPGR	Double	V;T	M;A	8;14	20;26	17	nxp:NX_P14136-3(TP:13-29)(Var:M|20|V;A|26|T)	:::::::::Oxidation_M:::::::::	2	1	1	9	0.289663	519.559	12.989	15.375	-3.04184	-2.38607	-0.911551	-0.259179	0.60225	Doubtful	VAR-VAR	DoubleVariant
ad_pl02.191994.191994.2	SLSPEDAESLSVLSVPSPDTANEEPTPK	SLSPEDAESLSVLSVPSPDTANQEPTPK	Single	E	Q	23	1166	28	nxp:NX_P78559-2(TP:1144-1171)(Var:Q|1166|E)	:::::::::::::::::::::::::::::	2	1	2	21	0.545674	2172.77	29.3618	9.64544	1.37495	19.7163	8.51112	2.41995	0.00776	Confident	MOD	Isobaric
ad_pl02.192288.192288.2	LENQENVSNLVIEDTELK	VENQENVSNLVIEDTELK	Single	L	V	1	330	18	nxp:NX_Q01518-2(TP:330-347)(Var:V|330|L)	:::::::::::::::::::	2	1	3	16	0.371288	1228.08	25.0628	26.9961	-2.69191	-1.93329	1.47514	0.419423	0.33745	Doubtful	VAR	SingleVariant
ad_pl02.192414.192414.2	GQFSTEELVAEVEK	GQFSTDELVAEVEK	Single	E	D	6	843	14	nxp:NX_P53675-2(TP:838-851)(Var:D|843|E)	:::::::::::::::	2	1	3	11	0.192473	590.975	16.416	8.29113	2.03436	8.12485	8.0335	2.28415	0.01118	Semi-Confident	MOD	Isobaric
ad_pl02.192456.192456.2	YISPDQLAELYK	YISPDQLADLYK	Single	E	D	9	185	12	nxp:NX_P06733-2(TP:177-188)(Var:D|185|E)	:::::::::::::	2	1	3	11	0.304805	773.999	24.1875	4.21772	-0.504563	19.9697	11.7056	3.32822	0.00044	Confident	MOD	Isobaric
ad_pl02.192604.192604.2	YITPDQLADLYK	YISPDQLADLYK	Single	T	S	3	179	12	nxp:NX_P06733-2(TP:177-188)(Var:S|179|T)	:::::::::::::	2	1	3	13	0.433227	1437.27	42.2728	32.8221	14.5912	9.45066	13.6202	3.87261	5e-05	Confident	MOD	Isobaric
ad_pl02.192911.192911.2	FGVQQDVDMVFASFIR	FGVEQDVDMVFASFIR	Single	Q	E	4	219	16	nxp:NX_P14618-3(TP:216-231)(Var:E|219|Q)	:::::::::Oxidation_M::::::::	2	9	1	14	0.368237	1210.67	28.1551	40.6957	2.44172	-12.5406	4.08778	1.16227	0.12256	Doubtful	VAR	SingleVariant
ad_pl02.192927.192927.2	MNEVLICIK	MNEVLTYIK	Double	I;C	T;Y	6;7	363;364	9	nxp:NX_O15440-5(TP:358-366)(Var:T|363|I;Y|364|C)	:::::::Cys_CAM:::	2	1	1	7	0.0986704	273.685	12.4402	2.19376	-3.81888	10.2465	3.73343	1.06152	0.14423	Doubtful	VAR-VAR	DoubleVariant
ad_pl02.193156.193156.2	LPADTEVVCAPPTAYIDFAR	VPADTEVVCAPPTAYIDFAR	Single	L	V	1	71	20	nxp:NX_P60174-3(TP:71-90)(Var:V|71|L)	:::::::::Cys_CAM::::::::::::	2	1	2	22	0.470955	1926.57	32.6538	29.0578	-0.909333	3.59592	3.58942	1.02057	0.15373	Doubtful	VAR	SingleVariant
ad_pl02.193180.193180.2	NIQYPFLGPVPTR	DIQYPFLGPVPTR	Single	N	D	1	748	13	nxp:NX_Q14CX7-2(TP:748-760)(Var:D|748|N)	::::::::::::::	2	1	2	11	0.41498	903.433	26.5716	33.257	5.79e-12	-6.6855	1.545	0.439286	0.33023	Doubtful	VAR	SingleVariant
ad_pl02.19359.19359.2	ESSDSANTTIENEDAK	ESSDSANTTIEDEDAK	Single	N	D	12	341	16	nxp:NX_Q13554-4(TP:330-345)(Var:D|341|N)	:::::::::::::::::	2	1	1	7	0.223707	348.909	9.6919	38.2899	-27.7849	-28.598	-7.85348	-2.23296	0.98722	Doubtful	VAR	SingleVariant
ad_pl02.193622.193622.3	LANQCTGLQGFLVFHSFGGGTGSGFTSLLMER	LADQCTGLQGFLVFHSFGGGTGSGFTSLLMER	Single	N	D	3	92	32	nxp:NX_Q71U36-2(TP:90-121)(Var:D|92|N)	:::::Cys_CAM:::::::::::::::::::::::::Oxidation_M:::	3	1	1	9	0.18218	713.209	10.1887	13.2165	-0.681306	-3.02777	-0.570761	-0.162283	0.56446	Doubtful	VAR	SingleVariant
ad_pl02.193622.193622.3	LTDVCSGLQGFLIFHSFGGGTGSGFTSLLMER	LTDACSGLQGFLIFHSFGGGTGSGFTSLLMER	Single	V	A	4	62	32	nxp:NX_Q9NY65-2(TP:59-90)(Var:A|62|V)	:::::Cys_CAM:::::::::::::::::::::::::Oxidation_M:::	3	1	2	9	0.133904	507.648	7.25212	8.31917	-1.2181	-1.06705	-1.40296	-0.3989	0.65502	Doubtful	VAR	SingleVariant
ad_pl02.193665.193665.2	FGVQQDVDMVFASFIR	FGVEQDVDMVFASFIR	Single	Q	E	4	219	16	nxp:NX_P14618-3(TP:216-231)(Var:E|219|Q)	:::::::::Oxidation_M::::::::	2	9	2	14	0.367843	1210.34	28.1474	41.9829	2.50338	-13.8355	6.06037	1.72313	0.04243	Semi-Confident	VAR	SingleVariant
ad_pl02.193698.193698.3	IDQLEGNHQLIQEALIFDNK	IDQLEGDHQLIQEALIFDNK	Single	N	D	7	691	20	nxp:NX_P12814-3(TP:685-704)(Var:D|691|N)	:::::::::::::::::::::	3	1	2	10	0.201505	737.122	15.6834	17.196	-0.695286	-1.51251	0.686171	0.195097	0.42266	Doubtful	VAR	SingleVariant
ad_pl02.193757.193757.2	SGETENTFIADLVVGLCTGQIK	SGETEDTFIADLVVGLCTGQIK	Single	N	D	6	350	22	nxp:NX_P13929-2(TP:345-366)(Var:D|350|N)	:::::::::::::::::Cys_CAM::::::	2	10	2	17	0.398638	1551.42	26.7486	34.8801	0.549184	-8.13152	5.43274	1.54468	0.06121	Semi-Confident	VAR	SingleVariant
ad_pl02.193844.193844.2	TIGGGDDSFNTFFSETAAGK	TIGGGDDSFNTFFSETGAGK	Single	A	G	17	57	20	nxp:NX_P0DPH7-2(TP:41-60)(Var:G|57|A)	:::::::::::::::::::::	2	1	3	9	0.314377	629.47	13.6841	4.75229	-1.91516	8.93183	6.31242	1.7948	0.03634	Semi-Confident	VAR	SingleVariant
ad_pl02.193882.193882.4	VIHNNFGIVEGLMTTVHAITATQK	VIHDNFGIVEGLMTTVHAITATQK	Single	N	D	4	124	24	nxp:NX_P04406-2(TP:121-144)(Var:D|124|N)	:::::::::::::Oxidation_M::::::::::::	4	5	2	10	0.297746	949.22	17.2585	29.5422	-0.317396	-12.2837	-2.79981	-0.796062	0.787	Doubtful	VAR	SingleVariant
ad_pl02.193932.193932.2	SGETENTFIADLVVGLCTGQIK	SGETEDTFIADLVVGLCTGQIK	Single	N	D	6	350	22	nxp:NX_P13929-2(TP:345-366)(Var:D|350|N)	:::::::::::::::::Cys_CAM::::::	2	10	2	18	0.499203	1901.68	32.2318	42.8912	-0.690317	-10.6593	5.53529	1.57384	0.05776	Semi-Confident	VAR	SingleVariant
ad_pl02.194046.194046.2	ELDSITPEILPGWK	ELDSITPEVLPGWK	Single	I	V	9	379	14	nxp:NX_Q16891-4(TP:371-384)(Var:V|379|I)	:::::::::::::::	2	1	2	6	0.140065	186.863	6.02784	5.10137	-2.33274	0.926473	-1.35956	-0.386561	0.65046	Doubtful	VAR	SingleVariant
ad_pl02.194089.194089.2	GMSLNLQPDNVGVVVFGNDK	GMSLNLEPDNVGVVVFGNDK	Single	Q	E	7	110	20	nxp:NX_P25705-3(TP:104-123)(Var:E|110|Q)	:::::::::::::::::::::	2	1	1	11	0.420422	1003.44	20.905	27.0546	-0.16329	-6.14953	0.462645	0.131543	0.44767	Doubtful	VAR	SingleVariant
ad_pl02.194121.194121.2	SGETENTFIADLVVGLCTGQIK	SGETEDTFIADLVVGLCTGQIK	Single	N	D	6	350	22	nxp:NX_P13929-2(TP:345-366)(Var:D|350|N)	:::::::::::::::::Cys_CAM::::::	2	10	2	16	0.440107	1417.52	24.8688	33.9582	0.416351	-9.08934	3.86028	1.09759	0.13619	Doubtful	VAR	SingleVariant
ad_pl02.194123.194123.2	AVCMLSNTMAIAVAWAR	AVCMLSNTTAIAEAWAR	Double	M;V	T;E	9;13	382;386	17	nxp:NX_P0DPH7-2(TP:374-390)(Var:T|382|M;E|386|V)	:::Cys_CAM:::::::::::::::	2	1	3	14	0.52605	1517.38	33.7195	42.2753	-1.91677	-8.55583	2.16295	0.614987	0.26928	Doubtful	VAR-VAR	DoubleVariant
ad_pl02.194265.194265.2	LQDAFSAIGQNANLDLPQIAVVGGQSAGK	LQDAFSAIGQNADLDLPQIAVVGGQSAGK	Single	N	D	13	28	29	nxp:NX_Q05193-3(TP:16-44)(Var:D|28|N)	::::::::::::::::::::::::::::::	2	1	1	25	0.604324	2384.94	29.8118	36.4291	-2.33677	-6.61732	0.794749	0.225969	0.41061	Doubtful	VAR	SingleVariant
ad_pl02.194287.194287.2	SGETENTFIADLVVGLCTGQIK	SGETEDTFIADLVVGLCTGQIK	Single	N	D	6	350	22	nxp:NX_P13929-2(TP:345-366)(Var:D|350|N)	:::::::::::::::::Cys_CAM::::::	2	10	2	17	0.485344	1683.57	29.0271	43.2783	-0.963598	-14.2512	2.119	0.60249	0.27342	Doubtful	VAR	SingleVariant
ad_pl02.194295.194295.2	FDGALNVNLTEFQTNLVPYPR	FDGALNVDLTEFQTNLVPYPR	Single	N	D	8	185	21	nxp:NX_Q9NY65-2(TP:178-198)(Var:D|185|N)	::::::::::::::::::::::	2	2	1	19	0.422953	1648.36	28.42	38.9731	-3.73125	-10.5531	0.115961	0.0329708	0.48685	Doubtful	VAR	SingleVariant
ad_pl02.194295.194295.2	FVGSLNVDLTEFQTNLVPYPR	FDGALNVDLTEFQTNLVPYPR	Double	V;S	D;A	2;4	179;181	21	nxp:NX_Q9NY65-2(TP:178-198)(Var:D|179|V;A|181|S)	::::::::::::::::::::::	2	2	2	20	0.524843	2126.96	36.0502	38.9731	-0.991222	-2.92289	4.68824	1.333	0.09127	Semi-Confident	VAR-VAR	DoubleVariant
ad_pl02.194461.194461.2	SYEAYVLNILR	SYEAYVLNIVR	Single	L	V	10	106	11	nxp:NX_P05026-2(TP:97-107)(Var:V|106|L)	::::::::::::	2	1	3	11	0.479733	1044.88	34.8294	6.13747	0	28.692	13.2781	3.77533	8e-05	Confident	VAR	SingleVariant
ad_pl02.194489.194489.2	QAANMILLDDNFASIVTGVEEGR	QAADMILLDDNFASIVTGVEEGR	Single	N	D	4	716	23	nxp:NX_P05023-3(TP:713-735)(Var:D|716|N)	::::::::::::::::::::::::	2	2	2	16	0.335287	1119.65	18.9771	18.7131	4.76e-13	0.263945	3.1295	0.889803	0.18679	Doubtful	VAR	SingleVariant
ad_pl02.194517.194517.3	VIHNNFGIVEGLMTTVHAITATQK	VIHDNFGIVEGLMTTVHAITATQK	Single	N	D	4	124	24	nxp:NX_P04406-2(TP:121-144)(Var:D|124|N)	:::::::::::::Oxidation_M::::::::::::	3	5	2	15	0.37112	1582.02	26.3669	41.1672	-0.943316	-14.8002	0.258776	0.0735771	0.47067	Doubtful	VAR	SingleVariant
ad_pl02.194520.194520.2	FGVQQDVDMVFASFIR	FGVEQDVDMVFASFIR	Single	Q	E	4	219	16	nxp:NX_P14618-3(TP:216-231)(Var:E|219|Q)	:::::::::::::::::	2	6	1	14	0.570506	1547.09	35.9788	47.3838	2.62006	-11.4051	5.35894	1.52369	0.06379	Semi-Confident	VAR	SingleVariant
ad_pl02.194544.194544.2	IINNDQSFYADVYLEDGLIK	IINDDQSLYADVYLEDGLIK	Double	N;F	D;L	4;8	141;145	20	nxp:NX_Q14194-2(TP:138-157)(Var:D|141|N;L|145|F)	:::::::::::::::::::::	2	1	2	19	0.494007	1755.54	31.349	22.6429	3.02209	8.70611	5.83421	1.65883	0.04858	Semi-Confident	VAR-VAR	DoubleVariant
ad_pl02.194545.194545.2	MSINAEEVVVGDLVEIK	MSINAEEVVVGDLVEVK	Single	I	V	16	193	17	nxp:NX_P05023-2(TP:178-194)(Var:V|193|I)	::::::::::::::::::	2	1	1	14	0.347668	1234.18	27.4262	3.40543	-1.98916	24.0208	6.24064	1.77439	0.038	Semi-Confident	VAR	SingleVariant
ad_pl02.194588.194588.2	SGETENTFIADLVVGLCTGQIK	SGETEDTFIADLVVGLCTGQIK	Single	N	D	6	350	22	nxp:NX_P13929-2(TP:345-366)(Var:D|350|N)	:::::::::::::::::Cys_CAM::::::	2	10	2	17	0.492005	1677.05	28.9146	41.2494	-1.11955	-12.3349	2.64061	0.750798	0.22639	Doubtful	VAR	SingleVariant
ad_pl02.194669.194669.3	VIHNNFGIVEGLMTTVHAITATQK	VIHDNFGIVEGLMTTVHAITATQK	Single	N	D	4	124	24	nxp:NX_P04406-2(TP:121-144)(Var:D|124|N)	:::::::::::::Oxidation_M::::::::::::	3	5	2	15	0.386892	1713.95	28.5658	39.8339	-0.93303	-11.2681	2.31603	0.65851	0.25511	Doubtful	VAR	SingleVariant
ad_pl02.194671.194671.2	FGVQQDVDMVFASFIR	FGVEQDVDMVFASFIR	Single	Q	E	4	219	16	nxp:NX_P14618-3(TP:216-231)(Var:E|219|Q)	:::::::::Oxidation_M::::::::	2	9	2	13	0.214405	849.095	20.2166	27.537	1.75596	-7.32048	4.7996	1.36466	0.08618	Semi-Confident	VAR	SingleVariant
ad_pl02.194759.194759.2	GIFNGFSITLK	GIFNGFSVTLK	Single	I	V	8	108	11	nxp:NX_Q00325-2(TP:101-111)(Var:V|108|I)	::::::::::::	2	2	2	7	0.266394	513.853	19.7636	10.0355	3.55e-15	9.72803	8.33514	2.36991	0.0089	Confident	VAR	SingleVariant
ad_pl02.194769.194769.2	ALLLQGVDFLADAVAVTMGPK	ALMLQGVDLLADAVAVTMGPK	Double	L;F	M;L	3;9	40;46	21	nxp:NX_P10809-2(TP:38-58)(Var:M|40|L;L|46|F)	::::::::::::::::::Oxidation_M::::	2	3	1	13	0.274312	984.707	18.9367	24.2438	-16.8475	-5.30708	-5.1198	-1.4557	0.92726	Doubtful	VAR-VAR	DoubleVariant
ad_pl02.194769.194769.2	ALMLQGVDLLANAVAVTMGPK	ALMLQGVDLLADAVAVTMGPK	Single	N	D	12	49	21	nxp:NX_P10809-2(TP:38-58)(Var:D|49|N)	:::Oxidation_M:::::::::::::::Oxidation_M::::	2	3	1	17	0.289136	1137.49	20.3123	30.7873	-4.69364	-10.475	-2.40031	-0.682476	0.75253	Doubtful	VAR	SingleVariant
ad_pl02.194777.194777.2	GIFNGFSITLK	GIFNGFSVTLK	Single	I	V	8	108	11	nxp:NX_Q00325-2(TP:101-111)(Var:V|108|I)	::::::::::::	2	2	1	6	0.211982	364.56	14.5824	10.4491	0	4.13332	3.12017	0.88715	0.1875	Doubtful	VAR	SingleVariant
ad_pl02.194803.194803.4	AIHENFGIVEGLMTTVHAITATQK	VIHDNFGIVEGLMTTVHAITATQK	Double	A;E	V;D	1;4	121;124	24	nxp:NX_P04406-2(TP:121-144)(Var:V|121|A;D|124|E)	:::::::::::::Oxidation_M::::::::::::	4	1	1	6	0.155639	276.18	5.4153	6.9353	-0.153389	-1.52001	-0.610706	-0.173641	0.56893	Doubtful	VAR-MOD	SingleVariant
ad_pl02.194807.194807.3	VIHNNFGIVEGLMTTVHAITATQK	VIHDNFGIVEGLMTTVHAITATQK	Single	N	D	4	124	24	nxp:NX_P04406-2(TP:121-144)(Var:D|124|N)	:::::::::::::Oxidation_M::::::::::::	3	5	1	11	0.380666	1194.23	21.3255	34.4291	-1.91006	-13.1036	-1.70154	-0.483796	0.68573	Doubtful	VAR	SingleVariant
ad_pl02.194828.194828.2	FGVQQDVDMVFASFIR	FGVEQDVDMVFASFIR	Single	Q	E	4	219	16	nxp:NX_P14618-3(TP:216-231)(Var:E|219|Q)	:::::::::::::::::	2	6	1	14	0.507552	1476.86	34.3457	42.4572	2.58715	-8.11155	5.67508	1.61358	0.05331	Semi-Confident	VAR	SingleVariant
ad_pl02.194830.194830.2	ADGNPPPAILWLSPR	ADGDPPPAILWLSPR	Single	N	D	4	445	15	nxp:NX_Q96FE5-2(TP:442-456)(Var:D|445|N)	::::::::::::::::	2	1	2	12	0.580865	1455.86	37.3298	43.9228	2.66377	-6.59292	3.70265	1.05277	0.14622	Doubtful	VAR	SingleVariant
ad_pl02.194872.194872.2	SGETENTFIADLVVGLCTGQIK	SGETEDTFIADLVVGLCTGQIK	Single	N	D	6	350	22	nxp:NX_P13929-2(TP:345-366)(Var:D|350|N)	:::::::::::::::::Cys_CAM::::::	2	10	2	18	0.440341	1595.18	27.037	38.5644	0.0516255	-11.5274	3.35205	0.95308	0.17027	Doubtful	VAR	SingleVariant
ad_pl02.194926.194926.2	TVNWALAEYMAFGSLLK	TVDWALAEYMAFGSLLK	Single	N	D	3	582	17	nxp:NX_Q9ULD0-2(TP:580-596)(Var:D|582|N)	::::::::::::::::::	2	1	1	12	0.288463	972.682	22.6205	27.2844	-1.93e-12	-4.66387	0.840434	0.238959	0.40557	Doubtful	VAR	SingleVariant
ad_pl02.194974.194974.2	FGVQQDVDMVFASFIR	FGVEQDVDMVFASFIR	Single	Q	E	4	219	16	nxp:NX_P14618-3(TP:216-231)(Var:E|219|Q)	:::::::::::::::::	2	6	2	13	0.49898	1252.68	29.8257	42.9613	2.54403	-13.1356	5.94502	1.69033	0.04548	Semi-Confident	VAR	SingleVariant
ad_pl02.195014.195014.2	SGETENTFIADLVVGLCTGQIK	SGETEDTFIADLVVGLCTGQIK	Single	N	D	6	350	22	nxp:NX_P13929-2(TP:345-366)(Var:D|350|N)	:::::::::::::::::Cys_CAM::::::	2	10	2	18	0.49692	1800.98	30.5251	41.364	-1.14693	-10.8389	4.10536	1.16727	0.12155	Doubtful	VAR	SingleVariant
ad_pl02.195063.195063.2	ALLLQGVDFLADAVAVTMGPK	ALMLQGVDLLADAVAVTMGPK	Double	L;F	M;L	3;9	40;46	21	nxp:NX_P10809-2(TP:38-58)(Var:M|40|L;L|46|F)	::::::::::::::::::Oxidation_M::::	2	3	1	8	0.185957	399.837	8.50718	15.0758	-10.9708	-6.56859	-9.5813	-2.72423	0.99678	Doubtful	VAR-VAR	DoubleVariant
ad_pl02.195087.195087.2	EVAAFAQFGSDLNAATQQLLSR	EVAAFAQFGSDLDAATQQLLSR	Single	N	D	13	432	22	nxp:NX_P25705-3(TP:420-441)(Var:D|432|N)	:::::::::::::::::::::::	2	1	2	8	0.143594	356.04	7.26613	22.6337	-2.89842	-15.3675	-7.28951	-2.07261	0.9809	Doubtful	VAR	SingleVariant
ad_pl02.195106.195106.2	FGVQQDVDMVFASFIR	FGVEQDVDMVFASFIR	Single	Q	E	4	219	16	nxp:NX_P14618-3(TP:216-231)(Var:E|219|Q)	:::::::::Oxidation_M::::::::	2	9	2	13	0.289525	951.584	22.6568	31.9508	2.18285	-9.29402	5.4329	1.54472	0.06121	Semi-Confident	VAR	SingleVariant
ad_pl02.195126.195126.2	FGVQQDVDMVFASFIR	FGVEQDVDMVFASFIR	Single	Q	E	4	219	16	nxp:NX_P14618-3(TP:216-231)(Var:E|219|Q)	:::::::::::::::::	2	6	2	13	0.574689	1382.75	32.9226	47.6087	2.70322	-14.6861	6.65696	1.89276	0.02919	Semi-Confident	VAR	SingleVariant
ad_pl02.195176.195176.2	SGETENTFIADLVVGLCTGQIK	SGETEDTFIADLVVGLCTGQIK	Single	N	D	6	350	22	nxp:NX_P13929-2(TP:345-366)(Var:D|350|N)	:::::::::::::::::Cys_CAM::::::	2	10	2	18	0.485772	1628.38	27.5997	40.9635	-1.41509	-13.3639	1.12164	0.318915	0.3749	Doubtful	VAR	SingleVariant
ad_pl02.195182.195182.3	LLEVSDDPQVLAVAAHNVGEYVR	LLEVSDDPQVLAVAAHDVGEYVR	Single	N	D	17	395	23	nxp:NX_Q9UI12-2(TP:379-401)(Var:D|395|N)	::::::::::::::::::::::::	3	1	2	5	0.229807	438.477	9.13494	30.0799	-24.8316	-20.9449	-11.7785	-3.34895	0.99959	Doubtful	VAR	SingleVariant
ad_pl02.195211.195211.2	TLSSSTQASIEINSLYEGIDFYTSITR	TLSSSTQASIEIDSLYEGIDFYTSITR	Single	N	D	13	285	27	nxp:NX_P11142-2(TP:273-299)(Var:D|285|N)	::::::::::::::::::::::::::::	2	4	1	21	0.466239	1681.98	23.3609	30.7969	-2.3e-12	-7.43601	1.4157	0.402523	0.34365	Doubtful	VAR	SingleVariant
ad_pl02.195263.195263.2	FGVQQDVDMVFASFIR	FGVEQDVDMVFASFIR	Single	Q	E	4	219	16	nxp:NX_P14618-3(TP:216-231)(Var:E|219|Q)	:::::::::Oxidation_M::::::::	2	9	2	14	0.364248	1219.2	28.3535	41.4011	2.38473	-13.0476	6.27719	1.78478	0.03715	Semi-Confident	VAR	SingleVariant
ad_pl02.195295.195295.2	FGVQQDVDMVFASFIR	FGVEQDVDMVFASFIR	Single	Q	E	4	219	16	nxp:NX_P14618-3(TP:216-231)(Var:E|219|Q)	:::::::::::::::::	2	6	2	13	0.573718	1418.98	33.7852	49.557	2.64806	-15.7717	6.58209	1.87147	0.03064	Semi-Confident	VAR	SingleVariant
ad_pl02.195318.195318.2	SGETENTFIADLVVGLCTGQIK	SGETEDTFIADLVVGLCTGQIK	Single	N	D	6	350	22	nxp:NX_P13929-2(TP:345-366)(Var:D|350|N)	:::::::::::::::::Cys_CAM::::::	2	10	2	17	0.488913	1721.62	29.6831	42.1817	-0.827088	-12.4987	3.32562	0.945565	0.17219	Doubtful	VAR	SingleVariant
ad_pl02.195342.195342.2	FDGALNVNLTEFQTNLVPYPR	FDGALNVDLTEFQTNLVPYPR	Single	N	D	8	185	21	nxp:NX_Q9NY65-2(TP:178-198)(Var:D|185|N)	::::::::::::::::::::::	2	2	1	17	0.411526	1392.24	24.8615	37.5453	-4.766	-12.6838	-1.1589	-0.329507	0.62911	Doubtful	VAR	SingleVariant
ad_pl02.195342.195342.2	FVGSLNVDLTEFQTNLVPYPR	FDGALNVDLTEFQTNLVPYPR	Double	V;S	D;A	2;4	179;181	21	nxp:NX_Q9NY65-2(TP:178-198)(Var:D|179|V;A|181|S)	::::::::::::::::::::::	2	2	2	19	0.524884	1966.58	33.9065	37.5453	-0.961177	-3.63879	4.14415	1.1783	0.11934	Doubtful	VAR-VAR	DoubleVariant
ad_pl02.195361.195361.2	TLSSSTQASIEINSLYEGIDFYTSITR	TLSSSTQASIEIDSLYEGIDFYTSITR	Single	N	D	13	285	27	nxp:NX_P11142-2(TP:273-299)(Var:D|285|N)	::::::::::::::::::::::::::::	2	4	1	20	0.437083	1517.09	21.3675	27.4134	-2.01e-12	-6.04588	1.31911	0.375061	0.35381	Doubtful	VAR	SingleVariant
ad_pl02.195368.195368.2	NAADMILLDDIFASIVTGVEEGR	NAADMVLLDDNFASIVTGVEEGR	Double	I;I	V;N	6;11	770;775	23	nxp:NX_P54707-2(TP:765-787)(Var:V|770|I;N|775|I)	:::::Oxidation_M:::::::::::::::::::	2	1	1	12	0.214981	797.651	14.5027	24.4856	-19.8278	-9.98283	-4.35934	-1.23948	0.89242	Doubtful	VAR-VAR	DoubleVariant
ad_pl02.195368.195368.2	QAANMILLDDNFASIVTGVEEGR	QAADMILLDDNFASIVTGVEEGR	Single	N	D	4	716	23	nxp:NX_P05023-3(TP:713-735)(Var:D|716|N)	::::::::::::::::::::::::	2	2	1	17	0.422399	1613.96	26.8993	33.4201	-0.18334	-6.52083	1.54648	0.439706	0.33008	Doubtful	VAR	SingleVariant
ad_pl02.195408.195408.2	FGVQQDVDMVFASFIR	FGVEQDVDMVFASFIR	Single	Q	E	4	219	16	nxp:NX_P14618-3(TP:216-231)(Var:E|219|Q)	:::::::::Oxidation_M::::::::	2	9	2	14	0.370391	1229.53	28.5936	46.9315	2.40089	-18.3378	4.49316	1.27753	0.10071	Doubtful	VAR	SingleVariant
ad_pl02.195412.195412.3	VIHNNFGIVEGLMTTVHAITATQK	VIHDNFGIVEGLMTTVHAITATQK	Single	N	D	4	124	24	nxp:NX_P04406-2(TP:121-144)(Var:D|124|N)	:::::::::::::Oxidation_M::::::::::::	3	5	1	12	0.359855	1107.18	19.4243	30.6995	-2.42e-12	-11.2752	-0.5025	-0.142875	0.55681	Doubtful	VAR	SingleVariant
ad_pl02.195438.195438.2	FGVQQDVDMVFASFIR	FGVEQDVDMVFASFIR	Single	Q	E	4	219	16	nxp:NX_P14618-3(TP:216-231)(Var:E|219|Q)	:::::::::::::::::	2	6	2	13	0.550217	1316	31.3333	43.0759	2.63419	-11.7426	6.96667	1.98082	0.02381	Semi-Confident	VAR	SingleVariant
ad_pl02.195460.195460.2	SGETENTFIADLVVGLCTGQIK	SGETEDTFIADLVVGLCTGQIK	Single	N	D	6	350	22	nxp:NX_P13929-2(TP:345-366)(Var:D|350|N)	:::::::::::::::::Cys_CAM::::::	2	10	2	17	0.502267	1796.59	30.9757	43.0681	-1.28322	-12.0924	3.70265	1.05276	0.14622	Doubtful	VAR	SingleVariant
ad_pl02.195505.195505.2	TLSSSTQASIEINSLYEGIDFYTSITR	TLSSSTQASIEIDSLYEGIDFYTSITR	Single	N	D	13	285	27	nxp:NX_P11142-2(TP:273-299)(Var:D|285|N)	::::::::::::::::::::::::::::	2	4	1	21	0.45706	1856.49	25.7846	31.7642	0	-5.97953	2.26296	0.643423	0.25997	Doubtful	VAR	SingleVariant
ad_pl02.195543.195543.3	EPNAAAESLVDQSAALHGR	EPEAAAESLVDQSAALHRR	Double	G;N	R;E	18;3	38;23	19	nxp:NX_Q9BRV8-2(TP:21-39)(Var:R|38|G;E|23|N)	::::::::::::::::::::	3	1	1	8	0.17323	342.673	7.96915	0.271884	-0.865618	7.69726	5.79745	1.64838	0.04964	Semi-Confident	VAR-VAR	DoubleVariant
ad_pl02.195545.195545.2	FGVQQDVDMVFASFIR	FGVEQDVDMVFASFIR	Single	Q	E	4	219	16	nxp:NX_P14618-3(TP:216-231)(Var:E|219|Q)	:::::::::Oxidation_M::::::::	2	9	2	14	0.346961	1189.56	27.6641	40.848	2.40265	-13.1839	5.97735	1.69953	0.04461	Semi-Confident	VAR	SingleVariant
ad_pl02.195547.195547.2	AGYTDQVVIGMDVAASEFFR	AGYTDKVVIGMDVAASEFFR	Single	Q	K	6	146	20	nxp:NX_P06733-2(TP:141-160)(Var:K|146|Q)	:::::::::::Oxidation_M::::::::::	2	1	2	16	0.477755	1594.69	30.0885	29.6571	6.77886	0.431363	6.00979	1.70875	0.04375	Semi-Confident	ISO	Isobaric
ad_pl02.195587.195587.2	SCFQPLFQFEGMQEIVQNFVR	SCFQPLFQFEDMQEIIQNFVR	Double	G;V	D;I	11;16	87;92	21	nxp:NX_Q9UN36-3(TP:77-97)(Var:D|87|G;I|92|V)	::Cys_CAM::::::::::Oxidation_M::::::::::	2	1	2	12	0.250128	729.58	14.3055	14.8904	-2.23848	-0.584864	-0.123247	-0.0350425	0.51398	Doubtful	VAR-VAR	DoubleVariant
ad_pl02.195661.195661.3	GHYMEGVELVDSVLDVVR	GHYTEGAELVDSVLDVVR	Double	M;V	T;A	4;7	35;38	18	nxp:NX_Q13509-2(TP:32-49)(Var:T|35|M;A|38|V)	:::::::::::::::::::	3	1	3	14	0.46134	1284.72	27.3345	23.1378	-1.69466	4.19672	3.77472	1.07326	0.14158	Doubtful	VAR-VAR	DoubleVariant
ad_pl02.195671.195671.3	LTGLTSSILEMILGHLFSQEELSGNSELIQK	LTGLTSSIPEMILGHLFSQEELSGNSELIQK	Single	L	P	9	194	31	nxp:NX_Q9UN36-3(TP:186-216)(Var:P|194|L)	::::::::::::::::::::::::::::::::	3	1	1	16	0.300494	1181.05	15.7473	17.1331	0	-1.38579	0.730132	0.207597	0.41777	Doubtful	VAR	SingleVariant
ad_pl02.195691.195691.2	FGVQQDVDMVFASFIR	FGVEQDVDMVFASFIR	Single	Q	E	4	219	16	nxp:NX_P14618-3(TP:216-231)(Var:E|219|Q)	:::::::::Oxidation_M::::::::	2	9	1	14	0.359922	1211.96	28.1851	40.6979	2.36818	-12.5128	4.03643	1.14767	0.12555	Doubtful	VAR	SingleVariant
ad_pl02.195726.195726.2	ALLLQGVDFLADAVAVTMGPK	ALMLQGVDLLADAVAVTMGPK	Double	L;F	M;L	3;9	40;46	21	nxp:NX_P10809-2(TP:38-58)(Var:M|40|L;L|46|F)	::::::::::::::::::Oxidation_M::::	2	3	1	11	0.205064	725.987	14.5197	24.8593	-16.2072	-10.3396	-8.16475	-2.32146	0.98987	Doubtful	VAR-VAR	DoubleVariant
ad_pl02.195726.195726.2	ALMLQGVDLLANAVAVTMGPK	ALMLQGVDLLADAVAVTMGPK	Single	N	D	12	49	21	nxp:NX_P10809-2(TP:38-58)(Var:D|49|N)	:::Oxidation_M:::::::::::::::Oxidation_M::::	2	3	1	14	0.20493	757.268	14.2881	26.2338	-8.0844	-11.9458	-6.49901	-1.84785	0.96769	Doubtful	VAR	SingleVariant
ad_pl02.195730.195730.3	WISLNTVALVTDNAVYHWSMEGESEPVK	WISLNTVALVTDNAVYHWSMEGESQPVK	Single	E	Q	25	137	28	nxp:NX_Q00610-2(TP:113-140)(Var:Q|137|E)	:::::::::::::::::::::::::::::	3	1	1	11	0.186704	682.704	10.6672	10.0623	-1.5832	0.604945	0.0419034	0.0119143	0.49525	Doubtful	MOD	Isobaric
ad_pl02.195734.195734.3	SSYLNIVGLVGSTNNDFCGTDMTIGTDSALHR	SSYLNIVGLVGSIDNDFCGTDMTIGTDSALHR	Double	T;N	I;D	13;14	236;237	32	nxp:NX_P08237-3(TP:224-255)(Var:I|236|T;D|237|N)	::::::::::::::::::Cys_CAM:::::::::::::::	3	1	1	21	0.398183	1959.33	23.8943	26.2786	-1.15988	-2.38429	0.918788	0.261237	0.39695	Doubtful	VAR-VAR	DoubleVariant
ad_pl02.195734.195734.3	STYLNTVGLVGSIDNDFCGTDMTIGTDSALHR	SSYLNIVGLVGSIDNDFCGTDMTIGTDSALHR	Double	T;T	S;I	2;6	225;229	32	nxp:NX_P08237-3(TP:224-255)(Var:S|225|T;I|229|T)	::::::::::::::::::Cys_CAM:::::::::::::::	3	1	1	19	0.349544	1542.98	19.2872	26.2786	-3.61665	-6.99135	-0.750014	-0.21325	0.58443	Doubtful	MOD-VAR	SingleVariant
ad_pl02.195790.195790.2	QSYVETELIFALAK	ESYVETELIFALAK	Single	Q	E	1	1166	14	nxp:NX_Q00610-2(TP:1166-1179)(Var:E|1166|Q)	:::::::::::::::	2	1	2	10	0.248616	710.045	20.287	26.9789	8.95e-13	-6.69194	0.614999	0.174861	0.43059	Doubtful	VAR	SingleVariant
ad_pl02.195841.195841.2	FGVQQDVDMVFASFIR	FGVEQDVDMVFASFIR	Single	Q	E	4	219	16	nxp:NX_P14618-3(TP:216-231)(Var:E|219|Q)	:::::::::Oxidation_M::::::::	2	9	2	13	0.358737	1060.38	25.2472	37.6341	2.31259	-12.3869	5.21055	1.4815	0.06924	Semi-Confident	VAR	SingleVariant
ad_pl02.195884.195884.2	TLSSSTQASIEINSLYEGIDFYTSITR	TLSSSTQASIEIDSLYEGIDFYTSITR	Single	N	D	13	285	27	nxp:NX_P11142-2(TP:273-299)(Var:D|285|N)	::::::::::::::::::::::::::::	2	4	1	19	0.444223	1493.74	21.3391	26.833	-1.07e-14	-5.49385	1.46037	0.415224	0.33899	Doubtful	VAR	SingleVariant
ad_pl02.195941.195941.2	ALMLQGVDLLANAVAVTMGPK	ALMLQGVDLLADAVAVTMGPK	Single	N	D	12	49	21	nxp:NX_P10809-2(TP:38-58)(Var:D|49|N)	:::Oxidation_M:::::::::::::::Oxidation_M::::	2	3	2	15	0.252803	951.723	17.6245	30.8996	-5.27605	-13.2751	-6.57695	-1.87001	0.96926	Doubtful	VAR	SingleVariant
ad_pl02.195987.195987.3	VSDTVVEPYNATLSIHQLVENTDETYCINNEALYDICFR	VSDTVVEPYNATLSIHQLVENTDETYCIDNEALYDICFR	Single	N	D	29	131	39	nxp:NX_Q13509-2(TP:103-141)(Var:D|131|N)	:::::::::::::::::::::::::::Cys_CAM::::::::::Cys_CAM:::	3	1	1	20	0.417441	1569.26	16.5185	26.6723	-5.93187	-10.1539	-2.11537	-0.601457	0.72623	Doubtful	VAR	SingleVariant
ad_pl02.196328.196328.3	LTGLTSSIPDMILGHLFSQEELSGNSELIQK	LTGLTSSIPEMILGHLFSQEELSGNSELIQK	Single	D	E	10	195	31	nxp:NX_Q9UN36-3(TP:186-216)(Var:E|195|D)	:::::::::::Oxidation_M:::::::::::::::::::::	3	1	1	9	0.184416	324.427	4.77099	3.32008	-2.33334	1.45092	-0.641998	-0.182538	0.57242	Doubtful	VAR	SingleVariant
ad_pl02.196330.196330.2	EFLAATEPEPAPAPAPEEWLDILGNGLLR	EFLAAMEPEPAPAPAPEEWLDILGNGLLR	Single	T	M	6	80	29	nxp:NX_Q14318-2(TP:75-103)(Var:M|80|T)	::::::::::::::::::::::::::::::	2	2	2	14	0.232562	841.864	12.2009	10.7964	-0.455161	1.40454	2.33979	0.665268	0.25294	Doubtful	VAR	SingleVariant
ad_pl02.196330.196330.2	ELLGAMEPEPAPAPAPEEWLDILGNGLLR	EFLAAMEPEPAPAPAPEEWLDILGNGLLR	Double	L;G	F;A	2;4	76;78	29	nxp:NX_Q14318-2(TP:75-103)(Var:F|76|L;A|78|G)	::::::Oxidation_M::::::::::::::::::::::::	2	1	1	10	0.207496	642.022	9.87727	11.9334	-0.770675	-2.05608	-0.429714	-0.12218	0.54862	Doubtful	VAR-VAR	DoubleVariant
ad_pl02.196351.196351.2	GPSPLSMGAQNTLPVAAAFTETVNAYFK	GPSPLTMGAQDTLPVAAAFTETVNAYFK	Double	S;N	T;D	6;11	584;589	28	nxp:NX_Q9BQI5-3(TP:579-606)(Var:T|584|S;D|589|N)	:::::::Oxidation_M::::::::::::::::::::::	2	1	1	20	0.260232	1086.24	14.88	16.7864	-1.79045	-1.90636	-0.119047	-0.0338482	0.5135	Doubtful	VAR-VAR	DoubleVariant
ad_pl02.196351.196351.2	GPSPLTMGGQNTLPVAAAFTETVNAYFK	GPSPLTMGAQDTLPVAAAFTETVNAYFK	Double	G;N	A;D	9;11	587;589	28	nxp:NX_Q9BQI5-3(TP:579-606)(Var:A|587|G;D|589|N)	:::::::Oxidation_M::::::::::::::::::::::	2	1	1	20	0.267587	1216.6	16.6658	16.7864	-1.82318	-0.120562	0.407998	0.116005	0.45382	Doubtful	VAR-VAR	DoubleVariant
ad_pl02.196360.196360.3	SSGDLGVAVCNVPAASVEETADSTLCHILNLYR	SAGDLGIAVCNVPAASVEETADSTLCHILNLYR	Double	S;V	A;I	2;7	99;104	33	nxp:NX_Q13363-2(TP:98-130)(Var:A|99|S;I|104|V)	::::::::::Cys_CAM::::::::::::::::Cys_CAM::::::::	3	1	3	19	0.367886	1846.02	22.5124	31.404	-7.00734	-8.8916	-2.24329	-0.637828	0.73821	Doubtful	VAR-VAR	DoubleVariant
ad_pl02.196417.196417.3	IMSLVDPTHSGLVTFQAFIDFMSR	IMSLVDPNHSGLVTFQAFIDFMSR	Single	T	N	8	431	24	nxp:NX_O43707-3(TP:424-447)(Var:N|431|T)	::Oxidation_M:::::::::::::::::::::::	3	3	1	17	0.442197	1564.06	25.2268	25.9741	-1.93565	-0.747329	2.10706	0.599096	0.27455	Doubtful	VAR	SingleVariant
ad_pl02.196417.196417.3	IMSVVDPNHSGLVTFQAFIDFMSR	IMSLVDPNHSGLVTFQAFIDFMSR	Single	V	L	4	427	24	nxp:NX_O43707-3(TP:424-447)(Var:L|427|V)	::Oxidation_M:::::::::::::::::::::::	3	3	1	17	0.475203	1657.63	26.7359	25.9741	0.0276699	0.761867	3.58142	1.0183	0.15427	Doubtful	VAR	SingleVariant
ad_pl02.196439.196439.2	VDLQQQIMTIIDEVGK	VDLQQQIMTIIDELGK	Single	V	L	14	50	16	nxp:NX_Q5SQI0-4(TP:37-52)(Var:L|50|V)	:::::::::::::::::	2	1	3	14	0.430976	1191.19	27.7021	15.4473	-11.4497	12.2548	3.40082	0.966947	0.16679	Doubtful	VAR	SingleVariant
ad_pl02.196471.196471.2	EFLAATEPEPAPAPAPEEWLDILGNGLLR	EFLAAMEPEPAPAPAPEEWLDILGNGLLR	Single	T	M	6	80	29	nxp:NX_Q14318-2(TP:75-103)(Var:M|80|T)	::::::::::::::::::::::::::::::	2	2	2	26	0.448277	2539.31	31.3495	30.8848	1.69026	0.464713	6.01096	1.70908	0.04372	Semi-Confident	VAR	SingleVariant
ad_pl02.196498.196498.2	SGSYAVLQVVEALGSSLENPEPR	SGNYTVLQVVEALGSSLENPEPR	Double	S;A	N;T	3;5	43;45	23	nxp:NX_Q96T76-5(TP:41-63)(Var:N|43|S;T|45|A)	::::::::::::::::::::::::	2	1	2	21	0.573217	2379.38	37.1778	26.6843	-1.9e-12	10.4935	5.37933	1.52949	0.06307	Semi-Confident	VAR-VAR	DoubleVariant
ad_pl02.196556.196556.3	LLEDLVYFVTGGTNSGQNVLEVVFSKPNR	LLEDLVYFVTGGTNSGQDVLEVVFSKPNR	Single	N	D	18	478	29	nxp:NX_Q14643-8(TP:461-489)(Var:D|478|N)	::::::::::::::::::::::::::::::	3	1	1	15	0.548715	1683.87	24.0553	30.7452	-4.04662	-6.68986	-0.161573	-0.0459398	0.51832	Doubtful	VAR	SingleVariant
ad_pl02.196571.196571.3	IMSVVDPNHSGLVTFQAFIDFMSR	IMSLVDPNHSGLVTFQAFIDFMSR	Single	V	L	4	427	24	nxp:NX_O43707-3(TP:424-447)(Var:L|427|V)	::Oxidation_M:::::::::::::::::::::::	3	3	3	18	0.480383	1759.75	27.9325	25.5371	0.708948	2.39539	8.86754	2.52129	0.00585	Confident	VAR	SingleVariant
ad_pl02.196711.196711.3	IMSLVDPTHSGLVTFQAFIDFMSR	IMSLVDPNHSGLVTFQAFIDFMSR	Single	T	N	8	431	24	nxp:NX_O43707-3(TP:424-447)(Var:N|431|T)	::Oxidation_M:::::::::::::::::::::::	3	3	2	20	0.438405	1885.38	29.0059	27.289	-1.6316	1.71687	5.36439	1.52525	0.0636	Semi-Confident	VAR	SingleVariant
ad_pl02.196732.196732.2	YGEVTPLEIDILYQLADLYNASGR	YGQVTPLEIDILYQLADLYNASGR	Single	E	Q	3	155	24	nxp:NX_O75746-2(TP:153-176)(Var:Q|155|E)	:::::::::::::::::::::::::	2	2	3	19	0.397648	1711.82	26.7471	29.2439	-4.49656	-2.49676	1.58462	0.450551	0.32616	Doubtful	MOD	Isobaric
ad_pl02.196733.196733.2	VSALNVLQDLGIFGLYK	VSALNVLRDLGIFGLYK	Single	Q	R	8	366	17	nxp:NX_O75746-2(TP:359-375)(Var:R|366|Q)	::::::::::::::::::	2	9	3	16	0.55746	1722.71	36.6533	21.0716	-0.0721847	15.5817	26.6882	7.5882	0	Confident	VAR	SingleVariant
ad_pl02.196774.196774.3	EMVNPTALLLSAVMMLR	DMANPTALLLSAVMMLR	Double	E;V	D;A	1;3	222;224	17	nxp:NX_P50213-2(TP:222-238)(Var:D|222|E;A|224|V)	::Oxidation_M::::::::::::Oxidation_M::::	3	1	2	10	0.320684	625.247	15.2499	9.34669	-3.57568	5.90323	2.0326	0.577923	0.28166	Doubtful	MOD-VAR	SingleVariant
ad_pl02.196788.196788.3	LDMDISWQSLEYYAGLAASMAGEHIQLPGGSFGYTR	LDIDISWQCLEYYAGLAASMAGEHIQLPGGSFGYTR	Double	M;S	I;C	3;9	134;140	36	nxp:NX_P49189-3(TP:132-167)(Var:I|134|M;C|140|S)	:::Oxidation_M:::::::::::::::::Oxidation_M:::::::::::::::::	3	1	1	7	0.296425	493.095	6.48809	6.51728	-4.81936	-0.0291876	-2.30177	-0.654458	0.74359	Doubtful	VAR-VAR	DoubleVariant
ad_pl02.196854.196854.3	IMSLVDTNHSGLVTFQAFIDFMSR	IMSLVDPNHSGLVTFQAFIDFMSR	Single	T	P	7	430	24	nxp:NX_O43707-3(TP:424-447)(Var:P|430|T)	:::::::::::::::::::::::::	3	2	3	14	0.463988	1569.67	26.6046	28.1064	-2.21025	-1.50179	3.24894	0.923764	0.1778	Doubtful	VAR	SingleVariant
ad_pl02.196877.196877.2	VSALNVLQDLGIFGLYK	VSALNVLRDLGIFGLYK	Single	Q	R	8	366	17	nxp:NX_O75746-2(TP:359-375)(Var:R|366|Q)	::::::::::::::::::	2	9	3	17	0.579526	1847.03	38.4799	19.8144	-0.0330679	18.6655	29.6173	8.42101	0	Confident	VAR	SingleVariant
ad_pl02.196878.196878.2	YGEVTPLEIDILYQLADLYNASGR	YGQVTPLEIDILYQLADLYNASGR	Single	E	Q	3	155	24	nxp:NX_O75746-2(TP:153-176)(Var:Q|155|E)	:::::::::::::::::::::::::	2	2	3	21	0.433633	1797.52	27.2352	30.7858	-6.97855	-3.55059	0.144238	0.0410109	0.48364	Doubtful	MOD	Isobaric
ad_pl02.196998.196998.3	IMSVVDPNHSGLVTFQAFIDFMSR	IMSLVDPNHSGLVTFQAFIDFMSR	Single	V	L	4	427	24	nxp:NX_O43707-3(TP:424-447)(Var:L|427|V)	::Oxidation_M:::::::::::::::::::::::	3	3	2	19	0.577373	2067.86	32.3104	27.0921	2.07094	5.21825	9.6216	2.73569	0.00311	Confident	VAR	SingleVariant
ad_pl02.197013.197013.2	VSALNVLQDLGIFGLYK	VSALNVLRDLGIFGLYK	Single	Q	R	8	366	17	nxp:NX_O75746-2(TP:359-375)(Var:R|366|Q)	::::::::::::::::::	2	9	3	16	0.566726	1765.89	37.5721	19.6665	-0.524534	17.9056	28.3825	8.06992	0	Confident	VAR	SingleVariant
ad_pl02.197031.197031.3	LTGLTSSILDMILGHLFSQEELSGNSELIQK	LTGLTSSIPEMILGHLFSQEELSGNSELIQK	Double	L;D	P;E	9;10	194;195	31	nxp:NX_Q9UN36-3(TP:186-216)(Var:P|194|L;E|195|D)	::::::::::::::::::::::::::::::::	3	1	1	16	0.311904	1155.92	15.4123	16.8527	-2.3913	-1.44036	-0.157224	-0.0447032	0.51783	Doubtful	VAR-VAR	DoubleVariant
ad_pl02.197137.197137.3	IMSLVDPNHGGLMTFQAFIDFMSR	IMSLVDPNHSGLVTFQAFIDFMSR	Double	G;M	S;V	10;13	433;436	24	nxp:NX_O43707-3(TP:424-447)(Var:S|433|G;V|436|M)	:::::::::::::::::::::::::	3	1	1	10	0.446188	1086.72	19.7585	21.7801	-1.08e-11	-2.02161	0.942786	0.26806	0.39433	Doubtful	VAR-VAR	DoubleVariant
ad_pl02.197137.197137.3	IMSLVDTNHSGLVTFQAFIDFMSR	IMSLVDPNHSGLVTFQAFIDFMSR	Single	T	P	7	430	24	nxp:NX_O43707-3(TP:424-447)(Var:P|430|T)	:::::::::::::::::::::::::	3	2	2	10	0.431858	1102.79	20.0507	21.7801	-2.26501	-1.72943	0.917098	0.260756	0.39714	Doubtful	VAR	SingleVariant
ad_pl02.197149.197149.2	VSALNVLQDLGIFGLYK	VSALNVLRDLGIFGLYK	Single	Q	R	8	366	17	nxp:NX_O75746-2(TP:359-375)(Var:R|366|Q)	::::::::::::::::::	2	9	3	16	0.5809	1807.4	38.4553	20.2825	-0.507818	18.1728	28.6403	8.14324	0	Confident	VAR	SingleVariant
ad_pl02.197170.197170.2	ALMLQGVDLLANAVAVTMGPK	ALMLQGVDLLADAVAVTMGPK	Single	N	D	12	49	21	nxp:NX_P10809-2(TP:38-58)(Var:D|49|N)	:::Oxidation_M:::::::::::::::::::	2	2	2	14	0.303205	927.275	17.4957	38.0541	-11.0373	-20.5583	-9.25545	-2.63158	0.99575	Doubtful	VAR	SingleVariant
ad_pl02.197280.197280.2	VSALNVLQDLGIFGLYK	VSALNVLRDLGIFGLYK	Single	Q	R	8	366	17	nxp:NX_O75746-2(TP:359-375)(Var:R|366|Q)	::::::::::::::::::	2	9	3	16	0.565638	1701.55	36.2032	22.4975	-0.102	13.7057	24.9304	7.08841	0	Confident	VAR	SingleVariant
ad_pl02.197285.197285.3	IMSLVDPTHSGLVTFQAFIDFMSR	IMSLVDPNHSGLVTFQAFIDFMSR	Single	T	N	8	431	24	nxp:NX_O43707-3(TP:424-447)(Var:N|431|T)	::Oxidation_M:::::::::::::::::::::::	3	3	3	10	0.515336	946.367	17.2067	18.9272	-3.14779	-1.72055	-0.764729	-0.217434	0.58606	Doubtful	VAR	SingleVariant
ad_pl02.197320.197320.2	ALMLQGVDLLANAVAVTMGPK	ALMLQGVDLLADAVAVTMGPK	Single	N	D	12	49	21	nxp:NX_P10809-2(TP:38-58)(Var:D|49|N)	:::Oxidation_M:::::::::::::::::::	2	2	2	10	0.302776	645.842	13.1804	30.7848	-11.4626	-17.6043	-11.6697	-3.31802	0.99955	Doubtful	VAR	SingleVariant
ad_pl02.197353.197353.3	SAGDLGIVVCSVPAASVEETADSTLCHILNLYR	SAGDLGIAVCNVPAASVEETADSTLCHILNLYR	Double	V;S	A;N	8;11	105;108	33	nxp:NX_Q13363-2(TP:98-130)(Var:A|105|V;N|108|S)	::::::::::Cys_CAM::::::::::::::::Cys_CAM::::::::	3	1	1	8	0.310224	366.269	5.15872	6.24743	-0.312262	-1.08871	-0.639036	-0.181696	0.57209	Doubtful	VAR-VAR	DoubleVariant
ad_pl02.197406.197406.2	VSALNVLQDLGIFGLYK	VSALNVLRDLGIFGLYK	Single	Q	R	8	366	17	nxp:NX_O75746-2(TP:359-375)(Var:R|366|Q)	::::::::::::::::::	2	9	2	14	0.586511	1495.3	33.2289	20.6305	-0.596938	12.5984	18.2851	5.19897	0	Confident	VAR	SingleVariant
ad_pl02.198088.198088.2	AVEEEEQETANVEMSEK	AVEEEEEETANVEMSEK	Single	Q	E	7	943	17	nxp:NX_P78559-2(TP:937-953)(Var:E|943|Q)	::::::::::::::::::	2	2	2	14	0.420162	1204.7	26.7711	45.8739	-10.087	-19.1028	-4.27695	-1.21605	0.88802	Doubtful	VAR	SingleVariant
ad_pl02.198159.198159.2	VSALNVLQDLGIFGLYK	VSALNVLRDLGIFGLYK	Single	Q	R	8	366	17	nxp:NX_O75746-2(TP:359-375)(Var:R|366|Q)	::::::::::::::::::	2	9	3	16	0.55489	1681.68	35.7804	23.3312	-0.103588	12.4492	23.787	6.7633	0	Confident	VAR	SingleVariant
ad_pl02.198298.198298.2	VSALNVLQDLGIFGLYK	VSALNVLRDLGIFGLYK	Single	Q	R	8	366	17	nxp:NX_O75746-2(TP:359-375)(Var:R|366|Q)	::::::::::::::::::	2	9	3	17	0.556664	1827.92	38.0816	23.5998	-0.0681377	14.4818	25.8182	7.34083	0	Confident	VAR	SingleVariant
ad_pl02.198428.198428.2	VSALNVLQDLGIFGLYK	VSALNVLRDLGIFGLYK	Single	Q	R	8	366	17	nxp:NX_O75746-2(TP:359-375)(Var:R|366|Q)	::::::::::::::::::	2	9	3	15	0.571995	1658.18	36.0473	20.2703	-0.0640053	15.777	26.871	7.64018	0	Confident	VAR	SingleVariant
ad_pl02.198600.198600.4	MNCPVLALGSGFLFQVIEMLIFTYFASISLTESR	MNCPVLSLGSGFLFQVIEMLIFAYFASISLTESR	Double	A;T	S;A	7;23	7;23	34	nxp:NX_O75445-3(TP:1-34)(Var:S|7|A;A|23|T)	:::Cys_CAM::::::::::::::::::::::::::::::::	4	1	1	4	0.296971	96.2084	1.39432	0.940204	-1.57279	0.45412	-2.03608	-0.578915	0.71868	Doubtful	VAR-VAR	DoubleVariant
ad_pl02.19934.19934.2	EAGNFYYMAGIK	EAGDFYYMAGNK	Double	N;I	D;N	4;11	88;95	12	nxp:NX_Q9UGU0-2(TP:85-96)(Var:D|88|N;N|95|I)	:::::::::::::	2	1	1	4	0.269154	190.39	7.61559	5.13803	-4.04284	2.47756	-0.483396	-0.137443	0.55466	Doubtful	VAR-VAR	DoubleVariant
ad_pl02.23981.23981.2	NLPCYYYQTYMWEER	NLPCYYYRTYAWEER	Double	Q;M	R;A	8;11	406;409	15	nxp:NX_Q8N4N3-2(TP:399-413)(Var:R|406|Q;A|409|M)	::::Cys_CAM::::::::::::	2	1	1	5	0.297575	401.64	12.5512	1.16387	-4.82259	11.3874	4.29374	1.22083	0.11108	Doubtful	VAR-VAR	DoubleVariant
ad_pl02.24613.24613.2	ASVLNTSMSAGSGSPSK	ASVLDTSMSAGSGSPSK	Single	N	D	5	348	17	nxp:NX_Q9UPQ0-9(TP:344-360)(Var:D|348|N)	::::::::Oxidation_M::::::::::	2	2	1	11	0.132458	555.616	13.229	18.2268	-3.55e-15	-4.99781	-0.266858	-0.0758751	0.53024	Doubtful	VAR	SingleVariant
ad_pl02.26324.26324.2	SSSSVHLMPESNNK	SSSSVHLMPQSNNK	Single	E	Q	10	343	14	nxp:NX_Q13555-4(TP:334-347)(Var:Q|343|E)	:::::::::::::::	2	8	3	11	0.357839	836.284	23.2301	9.95097	-1.13121	13.2791	23.5232	6.68831	0	Confident	MOD	Isobaric
ad_pl02.26767.26767.2	SSSSVHLMPESNNK	SSSSVHLMPQSNNK	Single	E	Q	10	343	14	nxp:NX_Q13555-4(TP:334-347)(Var:Q|343|E)	:::::::::::::::	2	8	3	10	0.268161	617.227	17.6351	5.40048	0	12.2346	28.3959	8.07374	0	Confident	MOD	Isobaric
ad_pl02.26905.26905.2	SSSSVHLMPESNNK	SSSSVHLMPQSNNK	Single	E	Q	10	343	14	nxp:NX_Q13555-4(TP:334-347)(Var:Q|343|E)	:::::::::::::::	2	8	3	11	0.222344	620.452	17.2348	5.75611	-4.48e-13	11.4787	26.957	7.66461	0	Confident	MOD	Isobaric
ad_pl02.27039.27039.2	SSSSVHLMPESNNK	SSSSVHLMPQSNNK	Single	E	Q	10	343	14	nxp:NX_Q13555-4(TP:334-347)(Var:Q|343|E)	:::::::::::::::	2	8	3	11	0.281918	713.139	19.8094	8.1346	6.68e-13	11.6748	24.7201	7.02861	0	Confident	MOD	Isobaric
ad_pl02.27170.27170.2	SSSSVHLMPESNNK	SSSSVHLMPQSNNK	Single	E	Q	10	343	14	nxp:NX_Q13555-4(TP:334-347)(Var:Q|343|E)	:::::::::::::::	2	8	3	12	0.296108	876.157	23.6799	10.1063	-1.46271	13.5737	23.2947	6.62332	0	Confident	MOD	Isobaric
ad_pl02.27309.27309.2	SSSSVHLMPESNNK	SSSSVHLMPQSNNK	Single	E	Q	10	343	14	nxp:NX_Q13555-4(TP:334-347)(Var:Q|343|E)	:::::::::::::::	2	8	3	11	0.310069	833.797	23.161	10.3205	0	12.8405	24.6893	7.01985	0	Confident	MOD	Isobaric
ad_pl02.27468.27468.2	SSSSVHLMPESNNK	SSSSVHLMPQSNNK	Single	E	Q	10	343	14	nxp:NX_Q13555-4(TP:334-347)(Var:Q|343|E)	:::::::::::::::	2	8	3	10	0.254216	616.704	17.6201	7.15106	0	10.4691	24.0355	6.83396	0	Confident	MOD	Isobaric
ad_pl02.27739.27739.3	SSSSVHLMPESNNK	SSSSVHLMPQSNNK	Single	E	Q	10	343	14	nxp:NX_Q13555-4(TP:334-347)(Var:Q|343|E)	:::::::::::::::	3	8	1	5	0.202873	291.553	9.71842	3.36012	-4.35388	6.35831	5.4979	1.5632	0.059	Semi-Confident	MOD	Isobaric
ad_pl02.29109.29109.2	PAMETAAEQNTEQSQER	PKMETAAEQNEEQSQER	Double	E;Q	K;E	2;11	2;11	17	nxp:NX_Q13491-3(TP:1-19)(Var:K|2|E;E|11|Q)	::::::::::::::::::	2	1	1	12	0.166253	590.349	13.729	2.73014	-0.898105	10.9989	4.71114	1.33951	0.0902	Semi-Confident	VAR-VAR	DoubleVariant
ad_pl02.29367.29367.2	GQNDEENIQETSQVK	GQNDEENTQETSQVK	Single	I	T	8	58	15	nxp:NX_A1Z1Q3-1(TP:51-65)(Var:T|58|I)	::::::::::::::::	2	5	2	13	0.579682	1458	36.45	21.5917	6.0979	14.8583	21.3057	6.05781	0	Confident	VAR	SingleVariant
ad_pl02.29501.29501.2	GQNDEENIQETSQVK	GQNDEENTQETSQVK	Single	I	T	8	58	15	nxp:NX_A1Z1Q3-1(TP:51-65)(Var:T|58|I)	::::::::::::::::	2	5	3	20	0.753506	2481.18	52.7911	30.1815	1.30716	22.6096	27.0288	7.68502	0	Confident	VAR	SingleVariant
ad_pl02.29520.29520.2	TGSQHGPENAAAATFQR	TGSQHGPQNAAAATFQR	Single	E	Q	8	479	17	nxp:NX_Q9UQB3-2(TP:472-488)(Var:Q|479|E)	::::::::::::::::::	2	2	2	8	0.205527	458.059	11.7451	13.9182	-1.2102	-2.17314	-0.964441	-0.274217	0.60804	Doubtful	MOD	Isobaric
ad_pl02.29633.29633.2	GQNDEENIQETSQVK	GQNDEENTQETSQVK	Single	I	T	8	58	15	nxp:NX_A1Z1Q3-1(TP:51-65)(Var:T|58|I)	::::::::::::::::	2	5	3	18	0.703823	2101.77	46.706	26.2858	1.12739	20.4203	25.2535	7.18027	0	Confident	VAR	SingleVariant
ad_pl02.29678.29678.2	TGSQHGPENAAAATFQR	TGSQHGPQNAAAATFQR	Single	E	Q	8	479	17	nxp:NX_Q9UQB3-2(TP:472-488)(Var:Q|479|E)	::::::::::::::::::	2	2	2	12	0.181975	722.769	16.8086	19.5899	-2.24099	-2.78136	-0.413002	-0.117428	0.54674	Doubtful	MOD	Isobaric
ad_pl02.29769.29769.2	GQNDEENIQETSQVK	GQNDEENTQETSQVK	Single	I	T	8	58	15	nxp:NX_A1Z1Q3-1(TP:51-65)(Var:T|58|I)	::::::::::::::::	2	5	3	19	0.669447	2159.88	46.9539	26.9541	0.693577	19.9998	24.716	7.02746	0	Confident	VAR	SingleVariant
ad_pl02.29906.29906.2	GQNDEENIQETSQVK	GQNDEENTQETSQVK	Single	I	T	8	58	15	nxp:NX_A1Z1Q3-1(TP:51-65)(Var:T|58|I)	::::::::::::::::	2	5	3	16	0.648124	1806.21	42.005	24.6301	5.75016	17.3749	27.4741	7.81163	0	Confident	VAR	SingleVariant
ad_pl02.32197.32197.2	AMEDGEIDQASEEK	AMENGEIDQASEEK	Single	D	N	4	501	14	nxp:NX_Q9BXW6-4(TP:498-511)(Var:N|501|D)	:::::::::::::::	2	1	2	8	0.179606	391.313	11.858	10.2904	2.32213	1.56753	4.34356	1.23499	0.10842	Doubtful	MOD	Isobaric
ad_pl02.33258.33258.3	TAHDSNVLHIAR	TAHDSNVLHVAR	Single	I	V	10	274	12	nxp:NX_Q9HAD4-2(TP:265-276)(Var:V|274|I)	:::::::::::::	3	1	3	11	0.350902	954.94	29.8419	7.38145	-2.45398	22.4604	10.4566	2.9731	0.00147	Confident	VAR	SingleVariant
ad_pl02.34221.34221.2	AAMDDSEIAGEK	AAMDNSEIAGEK	Single	D	N	5	261	12	nxp:NX_Q16891-4(TP:257-268)(Var:N|261|D)	:::Oxidation_M::::::::::	2	6	2	9	0.221293	505.823	16.8608	10.6451	4.70483	6.21566	22.0183	6.2604	0	Confident	MOD	Isobaric
ad_pl02.34244.34244.2	AAMDDSEIAGEK	AAMDNSEIAGEK	Single	D	N	5	261	12	nxp:NX_Q16891-4(TP:257-268)(Var:N|261|D)	:::::::::::::	2	3	3	10	0.418636	908.63	29.3106	12.1575	6.39674	17.1531	24.9672	7.09887	0	Confident	MOD	Isobaric
ad_pl02.34381.34381.2	AAMDDSEIAGEK	AAMDNSEIAGEK	Single	D	N	5	261	12	nxp:NX_Q16891-4(TP:257-268)(Var:N|261|D)	:::::::::::::	2	3	3	10	0.516033	954.456	30.7889	14.6568	7.48746	16.1321	24.9236	7.08648	0	Confident	MOD	Isobaric
ad_pl02.34386.34386.2	AAMDDSEIAGEK	AAMDNSEIAGEK	Single	D	N	5	261	12	nxp:NX_Q16891-4(TP:257-268)(Var:N|261|D)	:::Oxidation_M::::::::::	2	6	3	14	0.497884	1259.18	35.9766	25.6283	3.91051	10.3483	23.0944	6.56639	0	Confident	MOD	Isobaric
ad_pl02.34538.34538.2	AAMDDSEIAGEK	AAMDNSEIAGEK	Single	D	N	5	261	12	nxp:NX_Q16891-4(TP:257-268)(Var:N|261|D)	:::::::::::::	2	3	3	11	0.517926	1208.02	37.7507	17.273	7.58343	20.4777	25.3504	7.20781	0	Confident	MOD	Isobaric
ad_pl02.34542.34542.2	AAMDDSEIAGEK	AAMDNSEIAGEK	Single	D	N	5	261	12	nxp:NX_Q16891-4(TP:257-268)(Var:N|261|D)	:::Oxidation_M::::::::::	2	6	3	12	0.469463	1029.76	31.2048	19.2623	3.23073	11.9426	23.6092	6.71276	0	Confident	MOD	Isobaric
ad_pl02.35659.35659.2	MNHETASVLSSSSTHSAPR	MDHETASVLSSSSTHSAPR	Single	N	D	2	267	19	nxp:NX_P25054-3(TP:266-284)(Var:D|267|N)	::::::::::::::::::::	2	1	2	12	0.26905	867.261	18.4524	27.9344	-2.57e-12	-9.48206	-0.199575	-0.0567447	0.52263	Doubtful	VAR	SingleVariant
ad_pl02.35762.35762.2	IASDSATAFR	IASNSATAFR	Single	D	N	4	1185	10	nxp:NX_P12111-4(TP:1182-1191)(Var:N|1185|D)	:::::::::::	2	1	3	10	0.478765	981.598	36.3555	18.3521	7.53065	18.0034	12.0781	3.43415	0.0003	Confident	MOD	Isobaric
ad_pl02.36462.36462.2	ANDGEGGDEEAGTEDSVPR	ANDGEGGDEEAGTEEAVPR	Double	D;S	E;A	15;16	91;92	19	nxp:NX_Q9H3Q1-2(TP:77-95)(Var:E|91|D;A|92|S)	::::::::::::::::::::	2	1	2	8	0.125754	446.737	10.3892	5.51088	-0.367722	4.87834	3.77812	1.07423	0.14136	Doubtful	VAR-VAR	DoubleVariant
ad_pl02.36769.36769.2	NQQITHANDTVSNFK	NQQITHANNTVSNFK	Single	D	N	9	62	15	nxp:NX_Q92598-2(TP:54-68)(Var:N|62|D)	::::::::::::::::	2	1	2	15	0.248954	856.306	20.3882	16.3121	-1.77e-12	4.07614	3.16029	0.898559	0.18444	Doubtful	MOD	Isobaric
ad_pl02.37546.37546.2	STSLETQDDDDIR	STSLETQDDDNIR	Single	D	N	11	226	13	nxp:NX_Q6IA86-2(TP:216-228)(Var:N|226|D)	::::::::::::::	2	1	2	11	0.564556	1074.14	31.5924	12.7559	0	18.8365	7.43208	2.11315	0.01729	Semi-Confident	MOD	Isobaric
ad_pl02.38662.38662.3	HTALAADTQSQQNMHTTTLAR	HTALAANTQSQQNMHTTTLAR	Single	D	N	7	1254	21	nxp:NX_Q9Y4E6-2(TP:1248-1268)(Var:N|1254|D)	::::::::::::::Oxidation_M::::::::	3	3	2	11	0.242597	787.322	15.7464	15.2995	-2.5652	0.44697	0.637699	0.181315	0.42806	Doubtful	MOD	Isobaric
ad_pl02.38777.38777.3	HTALAADTQSQQNMHTTTLAR	HTALAANTQSQQNMHTTTLAR	Single	D	N	7	1254	21	nxp:NX_Q9Y4E6-2(TP:1248-1268)(Var:N|1254|D)	::::::::::::::::::::::	3	5	1	18	0.384844	1840.32	32.2864	29.5852	-14.2023	2.70113	0.998628	0.283938	0.38823	Doubtful	MOD	Isobaric
ad_pl02.38807.38807.3	HTALAADTQSQQNMHTTTLAR	HTALAANTQSQQNMHTTTLAR	Single	D	N	7	1254	21	nxp:NX_Q9Y4E6-2(TP:1248-1268)(Var:N|1254|D)	::::::::::::::Oxidation_M::::::::	3	3	2	12	0.355725	1144.79	22.4469	21.0037	-1.62319	1.44318	3.81801	1.08557	0.13884	Doubtful	MOD	Isobaric
ad_pl02.38944.38944.3	HTALAADTQSQQNMHTTTLAR	HTALAANTQSQQNMHTTTLAR	Single	D	N	7	1254	21	nxp:NX_Q9Y4E6-2(TP:1248-1268)(Var:N|1254|D)	::::::::::::::::::::::	3	5	3	22	0.53795	2651.82	43.4724	37.0755	-10.0809	6.39695	10.667	3.03292	0.00121	Confident	MOD	Isobaric
ad_pl02.38953.38953.3	HTALAADTQSQQNMHTTTLAR	HTALAANTQSQQNMHTTTLAR	Single	D	N	7	1254	21	nxp:NX_Q9Y4E6-2(TP:1248-1268)(Var:N|1254|D)	::::::::::::::Oxidation_M::::::::	3	3	1	9	0.215333	450.725	9.39011	9.39011	-1.5683	-1.32e-12	-0.623125	-0.177172	0.57031	Doubtful	MOD	Isobaric
ad_pl02.39097.39097.3	HTALAADTQSQQNMHTTTLAR	HTALAANTQSQQNMHTTTLAR	Single	D	N	7	1254	21	nxp:NX_Q9Y4E6-2(TP:1248-1268)(Var:N|1254|D)	::::::::::::::::::::::	3	5	3	19	0.537621	2366.08	40.7944	37.1949	-10.4414	3.59948	8.19269	2.32941	0.00992	Confident	MOD	Isobaric
ad_pl02.39238.39238.3	HTALAADTQSQQNMHTTTLAR	HTALAANTQSQQNMHTTTLAR	Single	D	N	7	1254	21	nxp:NX_Q9Y4E6-2(TP:1248-1268)(Var:N|1254|D)	::::::::::::::::::::::	3	5	2	16	0.540396	1716.18	31.2032	27.2117	-14.4456	3.99158	1.6578	0.471357	0.31869	Doubtful	MOD	Isobaric
ad_pl02.39408.39408.3	HTALAADTQSQQNMHTTTLAR	HTALAANTQSQQNMHTTTLAR	Single	D	N	7	1254	21	nxp:NX_Q9Y4E6-2(TP:1248-1268)(Var:N|1254|D)	::::::::::::::::::::::	3	5	3	12	0.33549	1228.23	24.083	20.6509	-13.6348	3.4321	-1.43829	-0.408945	0.65871	Doubtful	MOD	Isobaric
ad_pl02.40617.40617.2	GASEAGMTGYGMPR	GASQAGMTGYGMPR	Single	E	Q	4	207	14	nxp:NX_P37802-2(TP:204-217)(Var:Q|207|E)	:::::::Oxidation_M::::::::	2	2	3	10	0.326859	671.745	19.1927	20.0835	1.54225	-0.890765	5.15012	1.46432	0.07155	Semi-Confident	MOD	Isobaric
ad_pl02.41019.41019.2	HSAILASPNPEEK	HSAILASPNPDEK	Single	E	D	11	68	13	nxp:NX_Q16623-2(TP:58-70)(Var:D|68|E)	::::::::::::::	2	3	3	17	0.547654	1736.69	43.4171	17.0303	1.42281	26.3868	22.9074	6.5132	0	Confident	MOD	Isobaric
ad_pl02.41021.41021.2	LTTEGNLENLK	LSTEGNLEDLK	Double	T;N	S;D	2;9	705;712	11	nxp:NX_Q9HAR2-2(TP:704-714)(Var:S|705|T;D|712|N)	::::::::::::	2	1	1	6	0.241161	277.291	11.0916	8.67813	-2.0938	2.4135	0.469755	0.133564	0.44687	Doubtful	MOD-VAR	SingleVariant
ad_pl02.41037.41037.2	ISEDPDVHPEAEEQPGPESGEGQK	ISEDPDVHPEAEQQPGPESGEGQK	Single	E	Q	13	1633	24	nxp:NX_Q8IVF5-5(TP:1621-1644)(Var:Q|1633|E)	:::::::::::::::::::::::::	2	1	2	19	0.320919	1122.06	17.5322	14.5259	-0.0199891	3.0063	2.6888	0.764499	0.22228	Doubtful	MOD	Isobaric
ad_pl02.41154.41154.2	HSAILASPNPEEK	HSAILASPNPDEK	Single	E	D	11	68	13	nxp:NX_Q16623-2(TP:58-70)(Var:D|68|E)	::::::::::::::	2	3	3	16	0.515478	1405.73	36.0444	15.512	0	20.5324	19.2131	5.46282	0	Confident	MOD	Isobaric
ad_pl02.41302.41302.2	HSAILASPNPEEK	HSAILASPNPDEK	Single	E	D	11	68	13	nxp:NX_Q16623-2(TP:58-70)(Var:D|68|E)	::::::::::::::	2	3	3	12	0.293032	736.723	21.0492	6.04516	-1.67637	15.0041	17.486	4.97176	0	Confident	MOD	Isobaric
ad_pl02.41321.41321.2	ISQDPDVHPEAEQQPGPESGEGQK	ISEDPDVHPEAEQQPGPESGEGQK	Single	Q	E	3	1623	24	nxp:NX_Q8IVF5-5(TP:1621-1644)(Var:E|1623|Q)	:::::::::::::::::::::::::	2	1	2	8	0.211859	377.41	7.12095	12.138	-0.0534628	-5.01704	-1.97422	-0.561326	0.71271	Doubtful	VAR	SingleVariant
ad_pl02.41413.41413.2	WCMYYVTCTTYGLNVER	RCMYYVTCATYGLNVER	Double	W;T	R;A	1;9	204;212	17	nxp:NX_Q9UPQ3-3(TP:204-220)(Var:R|204|W;A|212|T)	::Cys_CAM:Oxidation_M:::::Cys_CAM::::::::::	2	1	1	7	0.55052	412.573	10.8572	1.81086	-2.01858	9.04633	4.21581	1.19867	0.11533	Doubtful	VAR-VAR	DoubleVariant
ad_pl02.4186.4186.2	NADAEPAVQR	NANAEPAVQR	Single	D	N	3	157	10	nxp:NX_P14209-3(TP:155-164)(Var:N|157|D)	:::::::::::	2	2	3	11	0.639873	1361.58	48.6277	36.3301	4.51144	12.2976	14.7161	4.18421	1e-05	Confident	MOD	Isobaric
ad_pl02.4336.4336.2	NADAEPAVQR	NANAEPAVQR	Single	D	N	3	157	10	nxp:NX_P14209-3(TP:155-164)(Var:N|157|D)	:::::::::::	2	2	3	10	0.708238	1304.31	48.3079	40.876	3.13607	7.43188	12.7604	3.62813	0.00014	Confident	MOD	Isobaric
ad_pl02.43969.43969.2	ELNEATESNEAMGR	ELDEATESNEAMGR	Single	N	D	3	1915	14	nxp:NX_P35749-2(TP:1913-1926)(Var:D|1915|N)	:::::::::::::::	2	2	1	11	0.270977	892.437	24.7899	32.1522	0.261096	-7.36233	1.29692	0.368751	0.35616	Doubtful	VAR	SingleVariant
ad_pl02.44116.44116.2	ELNEATESNEAMGR	ELDEATESNEAMGR	Single	N	D	3	1915	14	nxp:NX_P35749-2(TP:1913-1926)(Var:D|1915|N)	:::::::::::::::	2	2	2	11	0.248722	867.755	24.1043	27.6389	0.250179	-3.53463	2.91394	0.828514	0.20369	Doubtful	VAR	SingleVariant
ad_pl02.45188.45188.2	TSASIGSLCAEAR	TSASIGSLCADAR	Single	E	D	11	168	13	nxp:NX_P60201-2(TP:158-170)(Var:D|168|E)	:::::::::Cys_CAM:::::	2	2	3	13	0.541378	1194.46	33.1795	16.8639	-9.38e-13	16.3156	13.2016	3.75359	9e-05	Confident	MOD	Isobaric
ad_pl02.45336.45336.2	TSASIGSLCAEAR	TSASIGSLCADAR	Single	E	D	11	168	13	nxp:NX_P60201-2(TP:158-170)(Var:D|168|E)	:::::::::Cys_CAM:::::	2	2	3	11	0.37287	768.154	22.5928	8.85927	-4.89e-12	13.7335	13.297	3.78072	8e-05	Confident	MOD	Isobaric
ad_pl02.45529.45529.3	PCFISYLVDLDMVLK	PCFISYLVDLYVVLK	Double	C;F	Y;V	11;12	84;85	15	nxp:NX_P05091-2(TP:74-97)(Var:Y|84|C;V|85|F)	::Cys_CAM::::::::::::::	3	1	1	6	0.438742	435.635	13.2011	9.64603	-1.72307	3.55504	1.08992	0.309893	0.37832	Doubtful	VAR-VAR	DoubleVariant
ad_pl02.45658.45658.2	IIAEGANGPTTPEAEK	IIAEGANGPTTPEADK	Single	E	D	15	247	16	nxp:NX_P00367-2(TP:233-248)(Var:D|247|E)	:::::::::::::::::	2	6	3	14	0.45871	1246.12	28.9796	3.50906	-0.264808	25.4705	37.8472	10.761	0	Confident	MOD	Isobaric
ad_pl02.46005.46005.2	YAMHWGTDSR	IAMHWGTDSR	Single	M	I	1	58	10	nxp:NX_P62873-2(TP:58-68)(Var:I|58|M)	:::Oxidation_M::::::::	2	4	3	9	0.510453	770.901	29.65	27.2966	0	2.35347	9.93216	2.82399	0.00237	Confident	VAR	SingleVariant
ad_pl02.46045.46045.2	GASEAGMTGYGMPR	GASQAGMTGYGMPR	Single	E	Q	4	207	14	nxp:NX_P37802-2(TP:204-217)(Var:Q|207|E)	:::::::Oxidation_M::::::::	2	2	3	10	0.315129	673.353	19.2387	19.2239	2.599	0.0147515	7.00322	1.99121	0.02323	Semi-Confident	MOD	Isobaric
ad_pl02.46145.46145.2	YAMHWGTDSR	IAMHWGTDSR	Single	M	I	1	58	10	nxp:NX_P62873-2(TP:58-68)(Var:I|58|M)	:::Oxidation_M::::::::	2	4	3	10	0.520706	908.467	33.6469	30.4867	0	3.16025	11.3409	3.22454	0.00063	Confident	VAR	SingleVariant
ad_pl02.46294.46294.2	YAMHWGTDSR	IAMHWGTDSR	Single	M	I	1	58	10	nxp:NX_P62873-2(TP:58-68)(Var:I|58|M)	:::Oxidation_M::::::::	2	4	3	9	0.525969	804.424	30.9394	27.198	0	3.7414	10.9882	3.12426	0.00089	Confident	VAR	SingleVariant
ad_pl02.46584.46584.2	VQALPTPATDGNR	VQALPTPATNGNR	Single	D	N	10	898	13	nxp:NX_Q7Z4S6-4(TP:889-901)(Var:N|898|D)	::::::::::::::	2	3	3	13	0.701717	1730.77	48.0769	13.9594	4.79087	34.1175	28.9049	8.21846	0	Confident	MOD	Isobaric
ad_pl02.46614.46614.2	YAMHWGTDSR	IAMHWGTDSR	Single	M	I	1	58	10	nxp:NX_P62873-2(TP:58-68)(Var:I|58|M)	:::Oxidation_M::::::::	2	4	3	10	0.554042	955.527	35.3899	32.1675	-7.11e-15	3.22238	11.807	3.35705	0.00039	Confident	VAR	SingleVariant
ad_pl02.46731.46731.2	VQALPTPATDGNR	VQALPTPATNGNR	Single	D	N	10	898	13	nxp:NX_Q7Z4S6-4(TP:889-901)(Var:N|898|D)	::::::::::::::	2	3	3	12	0.751522	1554.92	44.4262	14.2728	4.95094	30.1534	27.4353	7.8006	0	Confident	MOD	Isobaric
ad_pl02.46876.46876.2	VQALPTPATDGNR	VQALPTPATNGNR	Single	D	N	10	898	13	nxp:NX_Q7Z4S6-4(TP:889-901)(Var:N|898|D)	::::::::::::::	2	3	3	12	0.754693	1579.74	45.1355	14.9312	-3.38e-12	30.2043	24.1641	6.87051	0	Confident	MOD	Isobaric
ad_pl02.47153.47153.2	EEVEEDNEVSSGLK	EQVEEDNEVSSGLK	Single	E	Q	2	873	14	nxp:NX_Q14789-4(TP:872-885)(Var:Q|873|E)	:::::::::::::::	2	1	2	7	0.108759	299.869	9.37091	12.2796	3.44723	-2.90871	5.43159	1.54435	0.06125	Semi-Confident	MOD	Isobaric
ad_pl02.47353.47353.2	IIAEGANGPTTPEAEK	IIAEGANGPTTPEADK	Single	E	D	15	247	16	nxp:NX_P00367-2(TP:233-248)(Var:D|247|E)	:::::::::::::::::	2	6	3	11	0.279968	657.816	16.4454	1.46108	-2.7e-12	14.9843	35.5914	10.1196	0	Confident	MOD	Isobaric
ad_pl02.47510.47510.2	IIAEGANGPTTPEAEK	IIAEGANGPTTPEADK	Single	E	D	15	247	16	nxp:NX_P00367-2(TP:233-248)(Var:D|247|E)	:::::::::::::::::	2	6	3	15	0.41753	1225.94	27.8622	3.71395	2e-12	24.1483	37.0887	10.5453	0	Confident	MOD	Isobaric
ad_pl02.47600.47600.2	IIAEGANGPTTPEAEK	IIAEGANGPTTPEADK	Single	E	D	15	247	16	nxp:NX_P00367-2(TP:233-248)(Var:D|247|E)	:::::::::::::::::	2	6	3	15	0.425564	1046.74	23.7895	5.39742	-1.09435	18.3921	29.2926	8.3287	0	Confident	MOD	Isobaric
ad_pl02.47665.47665.2	IIAEGANGPTTPEAEK	IIAEGANGPTTPEADK	Single	E	D	15	247	16	nxp:NX_P00367-2(TP:233-248)(Var:D|247|E)	:::::::::::::::::	2	6	3	13	0.422122	1014.49	24.1545	2.91382	-4.91e-12	21.2407	36.4797	10.3722	0	Confident	MOD	Isobaric
ad_pl02.47707.47707.3	AVGAQPLTSPESLSR	AAGARPLTSPESLSR	Double	V;Q	A;R	2;5	1104;1107	15	nxp:NX_P46379-3(TP:1103-1117)(Var:A|1104|V;R|1107|Q)	::::::::::::::::	3	1	1	10	0.366444	821.159	22.1935	24.5774	-2.36459	-2.3839	0.472793	0.134428	0.44653	Doubtful	VAR-VAR	DoubleVariant
ad_pl02.47747.47747.2	IIAEGANGPTTPEAEK	IIAEGANGPTTPEADK	Single	E	D	15	247	16	nxp:NX_P00367-2(TP:233-248)(Var:D|247|E)	:::::::::::::::::	2	6	3	12	0.367535	843.149	20.5646	1.71728	-2.69e-12	18.8473	37.3773	10.6274	0	Confident	MOD	Isobaric
ad_pl02.48263.48263.4	AIFMADAFSELQAPPVMGIVVMAQGHR	AIFMADAFSELQAPPLMGTVVMAQGHR	Double	V;I	L;T	16;19	240;243	27	nxp:NX_Q15013-3(TP:225-251)(Var:L|240|V;T|243|I)	::::Oxidation_M::::::::::::::::::::::::	4	1	1	1	0.011152	5.15301	0.0990963	0.0990963	-0.608119	-9.01e-14	-5.43758	-1.54605	0.93895	Doubtful	VAR-VAR	DoubleVariant
ad_pl02.48982.48982.3	NTGDGTQSSMGSPLTRPTPR	NTGNGTQSSMGSPLTRPTPR	Single	D	N	4	1105	20	nxp:NX_O75122-3(TP:1102-1121)(Var:N|1105|D)	:::::::::::::::::::::	3	7	2	7	0.469774	1134.62	25.7869	22.9524	2.90382	2.83453	13.3333	3.79104	8e-05	Confident	MOD	Isobaric
ad_pl02.4913.4913.2	GHVAHLEDDEGNDDESK	GHVAHLEDDEGDDDESK	Single	N	D	12	408	17	nxp:NX_Q8IVH8-2(TP:397-413)(Var:D|408|N)	::::::::::::::::::	2	1	1	9	0.110483	305.076	7.6269	17.7669	-2.18889	-10.14	-3.45694	-0.982905	0.83717	Doubtful	VAR	SingleVariant
ad_pl02.49131.49131.3	NTGDGTQSSMGSPLTRPTPR	NTGNGTQSSMGSPLTRPTPR	Single	D	N	4	1105	20	nxp:NX_O75122-3(TP:1102-1121)(Var:N|1105|D)	:::::::::::::::::::::	3	7	2	6	0.455115	1267.1	29.4674	24.8713	2.07772	4.59607	13.7003	3.89537	5e-05	Confident	MOD	Isobaric
ad_pl02.49274.49274.3	NTGDGTQSSMGSPLTRPTPR	NTGNGTQSSMGSPLTRPTPR	Single	D	N	4	1105	20	nxp:NX_O75122-3(TP:1102-1121)(Var:N|1105|D)	:::::::::::::::::::::	3	7	2	8	0.540885	1568.59	34.8575	28.0926	2.35667	6.76487	15.9109	4.52392	0	Confident	MOD	Isobaric
ad_pl02.49414.49414.3	NTGDGTQSSMGSPLTRPTPR	NTGNGTQSSMGSPLTRPTPR	Single	D	N	4	1105	20	nxp:NX_O75122-3(TP:1102-1121)(Var:N|1105|D)	:::::::::::::::::::::	3	7	2	7	0.503736	1274.22	28.9595	24.7467	1.69623	4.21274	12.9519	3.68258	0.00012	Confident	MOD	Isobaric
ad_pl02.49546.49546.3	NTGDGTQSSMGSPLTRPTPR	NTGNGTQSSMGSPLTRPTPR	Single	D	N	4	1105	20	nxp:NX_O75122-3(TP:1102-1121)(Var:N|1105|D)	:::::::::::::::::::::	3	7	2	7	0.535675	1387.01	31.523	26.4598	2.34805	5.06318	14.5408	4.13434	2e-05	Confident	MOD	Isobaric
ad_pl02.49624.49624.2	NTGDGTQSSMGSPLTRPTPR	NTGNGTQSSMGSPLTRPTPR	Single	D	N	4	1105	20	nxp:NX_O75122-3(TP:1102-1121)(Var:N|1105|D)	:::::::::::::::::::::	2	7	1	7	0.09041	268.096	6.09309	4.85561	-0.00483376	1.23748	3.28888	0.93512	0.17486	Doubtful	MOD	Isobaric
ad_pl02.49688.49688.3	NTGDGTQSSMGSPLTRPTPR	NTGNGTQSSMGSPLTRPTPR	Single	D	N	4	1105	20	nxp:NX_O75122-3(TP:1102-1121)(Var:N|1105|D)	:::::::::::::::::::::	3	7	2	6	0.506869	1114.82	25.926	23.4849	2.16994	2.44106	12.0414	3.4237	0.00031	Confident	MOD	Isobaric
ad_pl02.50187.50187.3	LQQQHSEQPPLQPSPVTTR	LQQQHSEQPPLQPSPVMTR	Single	T	M	17	146	19	nxp:NX_Q5JTV8-2(TP:130-148)(Var:M|146|T)	::::::::::::::::::::	3	11	3	15	0.469578	1457.57	29.1514	11.5832	-0.0323396	17.5682	32.7593	9.31438	0	Confident	VAR	SingleVariant
ad_pl02.50225.50225.2	LEGLEFDHEQPR	LEDLEFDHEQSR	Double	G;P	D;S	3;11	796;804	12	nxp:NX_Q96G01-3(TP:794-805)(Var:D|796|G;S|804|P)	:::::::::::::	2	1	2	8	0.180889	501.916	17.3074	0	2.24e-13	17.3074	11.771	3.34683	0.00041	Confident	VAR-VAR	DoubleVariant
ad_pl02.50316.50316.3	VNEDSAEDTQSNDGEEVVEVGQK	VHEDSAEDTQSNDGKEVVEVGQK	Double	E;N	K;H	15;2	575;562	23	nxp:NX_Q9H2G2-2(TP:561-583)(Var:K|575|E;H|562|N)	::::::::::::::::::::::::	3	1	1	6	0.0840584	324.845	6.62948	6.98907	-2.54628	-0.35959	-1.5043	-0.427714	0.66557	Doubtful	VAR-VAR	DoubleVariant
ad_pl02.50336.50336.3	LQQQHSEQPPLQPSPVTTR	LQQQHSEQPPLQPSPVMTR	Single	T	M	17	146	19	nxp:NX_Q5JTV8-2(TP:130-148)(Var:M|146|T)	::::::::::::::::::::	3	11	2	16	0.604164	2037.73	39.9555	15.0147	0.979118	24.9408	31.5981	8.98421	0	Confident	VAR	SingleVariant
ad_pl02.50476.50476.3	LQQQHSEQPPLQPSPVTTR	LQQQHSEQPPLQPSPVMTR	Single	T	M	17	146	19	nxp:NX_Q5JTV8-2(TP:130-148)(Var:M|146|T)	::::::::::::::::::::	3	11	3	17	0.654163	1989.31	38.2559	14.1452	0.977233	24.1107	39.4412	11.2142	0	Confident	VAR	SingleVariant
ad_pl02.50613.50613.3	LQQQHSEQPPLQPSPVTTR	LQQQHSEQPPLQPSPVMTR	Single	T	M	17	146	19	nxp:NX_Q5JTV8-2(TP:130-148)(Var:M|146|T)	::::::::::::::::::::	3	11	3	18	0.654364	2485.12	46.889	18.9496	2.53707	27.9394	43.1436	12.2669	0	Confident	VAR	SingleVariant
ad_pl02.50760.50760.3	LQQQHSEQPPLQPSPVTTR	LQQQHSEQPPLQPSPVMTR	Single	T	M	17	146	19	nxp:NX_Q5JTV8-2(TP:130-148)(Var:M|146|T)	::::::::::::::::::::	3	11	3	19	0.654794	2560.23	47.4116	21.564	0.949454	25.8476	39.4591	11.2193	0	Confident	VAR	SingleVariant
ad_pl02.50866.50866.2	LQQQHSEQPPLQPSPVTTR	LQQQHSEQPPLQPSPVMTR	Single	T	M	17	146	19	nxp:NX_Q5JTV8-2(TP:130-148)(Var:M|146|T)	::::::::::::::::::::	2	11	3	20	0.497351	1771.04	32.2007	9.75248	0.703915	22.4482	39.9197	11.3503	0	Confident	VAR	SingleVariant
ad_pl02.50909.50909.3	LQQQHSEQPPLQPSPVTTR	LQQQHSEQPPLQPSPVMTR	Single	T	M	17	146	19	nxp:NX_Q5JTV8-2(TP:130-148)(Var:M|146|T)	::::::::::::::::::::	3	11	3	18	0.64623	2306.49	43.5186	18.1712	0.974796	25.3474	39.4454	11.2154	0	Confident	VAR	SingleVariant
ad_pl02.51069.51069.3	LQQQHSEQPPLQPSPVTTR	LQQQHSEQPPLQPSPVMTR	Single	T	M	17	146	19	nxp:NX_Q5JTV8-2(TP:130-148)(Var:M|146|T)	::::::::::::::::::::	3	11	3	17	0.625133	1943.97	37.384	13.5011	0.940745	23.8828	39.4462	11.2156	0	Confident	VAR	SingleVariant
ad_pl02.51087.51087.2	SENSELPPQTASEAPSEGSR	SEDSELPPQTASEAPSEGSR	Single	N	D	3	606	20	nxp:NX_Q5TCZ1-2(TP:604-623)(Var:D|606|N)	:::::::::::::::::::::	2	1	2	11	0.456744	922.718	19.2233	21.6922	0	-2.4689	1.32344	0.376292	0.35335	Doubtful	VAR	SingleVariant
ad_pl02.51209.51209.2	LQQQHSEQPPLQPSPVTTR	LQQQHSEQPPLQPSPVMTR	Single	T	M	17	146	19	nxp:NX_Q5JTV8-2(TP:130-148)(Var:M|146|T)	::::::::::::::::::::	2	11	3	17	0.435457	1349.86	25.9589	12.5435	-2.81506	13.4154	23.1587	6.58465	0	Confident	VAR	SingleVariant
ad_pl02.51228.51228.3	LQQQHSEQPPLQPSPVTTR	LQQQHSEQPPLQPSPVMTR	Single	T	M	17	146	19	nxp:NX_Q5JTV8-2(TP:130-148)(Var:M|146|T)	::::::::::::::::::::	3	11	3	15	0.663178	1865.4	37.3079	12.793	1.42e-14	24.5149	39.1461	11.1303	0	Confident	VAR	SingleVariant
ad_pl02.51377.51377.3	LQQQHSEQPPLQPSPVTTR	LQQQHSEQPPLQPSPVMTR	Single	T	M	17	146	19	nxp:NX_Q5JTV8-2(TP:130-148)(Var:M|146|T)	::::::::::::::::::::	3	11	3	15	0.649562	1956.73	39.1345	13.1865	0.991902	25.948	41.4564	11.7872	0	Confident	VAR	SingleVariant
ad_pl02.51687.51687.2	ASAVECPAPVPVK	ASAVGCPAPVPVK	Double	A;V	V;G	4;5	4;5	13	nxp:NX_P56134-3(TP:1-14)(Var:V|4|A;G|5|V)	::::::Cys_CAM::::::::	2	3	3	9	0.439844	592.207	18.5065	13.2709	1.66664	5.23553	11.3651	3.23142	0.00062	Confident	VAR-VAR	DoubleVariant
ad_pl02.51844.51844.2	ASAVECPAPVPVK	ASAVGCPAPVPVK	Double	A;V	V;G	4;5	4;5	13	nxp:NX_P56134-3(TP:1-14)(Var:V|4|A;G|5|V)	::::::Cys_CAM::::::::	2	3	3	8	0.445236	545.535	17.5979	13.2898	-1.71e-12	4.30816	7.98859	2.27138	0.01156	Semi-Confident	VAR-VAR	DoubleVariant
ad_pl02.52009.52009.2	ASAVECPAPVPVK	ASAVGCPAPVPVK	Double	A;V	V;G	4;5	4;5	13	nxp:NX_P56134-3(TP:1-14)(Var:V|4|A;G|5|V)	::::::Cys_CAM::::::::	2	3	3	10	0.439159	659.282	19.9782	12.5661	2.14618	7.41218	13.8748	3.94499	4e-05	Confident	VAR-VAR	DoubleVariant
ad_pl02.53382.53382.3	GVHIHQAGGSPPASSTSSSSLTDDVAK	GVHIHQAGGSPPASSTSSSSLTNDVAK	Single	D	N	23	732	27	nxp:NX_Q8N122-3(TP:710-736)(Var:N|732|D)	::::::::::::::::::::::::::::	3	1	1	18	0.501334	1642.5	23.8043	27.2063	0.638068	-3.40196	1.25919	0.358024	0.36016	Doubtful	MOD	Isobaric
ad_pl02.53382.53382.3	GVHVHQAGGSLPASSTSSSSLTNDVAK	GVHIHQAGGSPPASSTSSSSLTNDVAK	Double	V;L	I;P	4;11	713;720	27	nxp:NX_Q8N122-3(TP:710-736)(Var:I|713|V;P|720|L)	::::::::::::::::::::::::::::	3	1	2	13	0.247607	836.83	13.0755	27.2063	-11.4453	-14.1308	-6.89161	-1.95948	0.97497	Doubtful	VAR-VAR	DoubleVariant
ad_pl02.5411.5411.2	AAMDDSEIAGEK	AAMDNSEIAGEK	Single	D	N	5	261	12	nxp:NX_Q16891-4(TP:257-268)(Var:N|261|D)	:::Oxidation_M::::::::::	2	6	3	12	0.379465	1033.45	31.3168	20.8515	5.7657	10.4653	26.2841	7.47329	0	Confident	MOD	Isobaric
ad_pl02.54130.54130.3	GTSQFMGNVYHLPTYHDMLPAFMCSPK	GASQFMGNVYHPPTYHDMLPAFMCSPK	Double	T;L	A;P	2;12	265;275	27	nxp:NX_Q5JSZ5-5(TP:264-290)(Var:A|265|T;P|275|L)	::::::::::::::::::Oxidation_M::::::Cys_CAM::::	3	1	1	4	0.129343	163.879	2.97962	4.80637	-0.920909	-1.82675	-2.79146	-0.793691	0.78631	Doubtful	VAR-VAR	DoubleVariant
ad_pl02.54879.54879.3	ASLHGGQPTTIIR	ASLHGGEPTTIIR	Single	Q	E	7	878	13	nxp:NX_P14543-2(TP:872-884)(Var:E|878|Q)	::::::::::::::	3	1	1	6	0.220112	418.809	14.4417	14.3141	-1.35008	0.127589	0.401135	0.114054	0.4546	Doubtful	VAR	SingleVariant
ad_pl02.56027.56027.2	LVAGEMGQNEPDQAGQR	LVAGEMGQNEPDQGGQR	Single	A	G	14	144	17	nxp:NX_Q99714-2(TP:131-147)(Var:G|144|A)	::::::::::::::::::	2	1	3	10	0.441964	700.686	17.0899	7.85739	-1.58e-12	9.23251	6.84984	1.9476	0.02573	Semi-Confident	VAR	SingleVariant
ad_pl02.56123.56123.2	ELSLHDLTEFSR	EPSLHDLTEFSR	Single	L	P	2	161	12	nxp:NX_Q92913-4(TP:160-171)(Var:P|161|L)	:::::::::::::	2	1	1	7	0.131522	269.881	9.63861	12.5078	-3.87e-13	-2.86918	-0.209993	-0.0597067	0.52381	Doubtful	VAR	SingleVariant
ad_pl02.56163.56163.3	QDGPMPIPHSVSLNDTETR	QDGPMPKPHSVSLNDTETR	Single	I	K	7	206	19	nxp:NX_Q9P0L0-2(TP:200-218)(Var:K|206|I)	:::::Oxidation_M:::::::::::::::	3	1	2	11	0.298323	799.929	17.3898	16.4604	-0.555271	0.929356	1.70995	0.486185	0.31342	Doubtful	VAR	SingleVariant
ad_pl02.56274.56274.2	QQFQEQQLQMNK	QQFQQQQLQMNK	Single	E	Q	5	387	12	nxp:NX_P56524-2(TP:383-394)(Var:Q|387|E)	:::::::::::::	2	1	2	7	0.159503	364.43	13.0154	15.4812	-3.00444	-2.4658	-1.44416	-0.410614	0.65932	Doubtful	MOD	Isobaric
ad_pl02.56720.56720.2	NMGGPYGGGNFGLGGSGGSGGYGGR	NMGGPYGGGNYGPGGSGGSGGYGGR	Double	F;L	Y;P	11;13	324;326	25	nxp:NX_P22626-2(TP:314-338)(Var:Y|324|F;P|326|L)	::Oxidation_M::::::::::::::::::::::::	2	2	2	20	0.19698	1113.85	16.6247	22.8207	-5.83123	-6.196	-3.98406	-1.13278	0.87135	Doubtful	VAR-VAR	DoubleVariant
ad_pl02.56874.56874.2	NMGGPYGGGNFGLGGSGGSGGYGGR	NMGGPYGGGNYGPGGSGGSGGYGGR	Double	F;L	Y;P	11;13	324;326	25	nxp:NX_P22626-2(TP:314-338)(Var:Y|324|F;P|326|L)	::Oxidation_M::::::::::::::::::::::::	2	2	3	18	0.298635	1118.43	17.2066	23.1862	-6.89003	-5.97955	-5.25601	-1.49443	0.93247	Doubtful	VAR-VAR	DoubleVariant
ad_pl02.57192.57192.2	YENLLDLNQK	NENLLDLNQK	Single	Y	N	1	1818	10	nxp:NX_Q14667-2(TP:1818-1827)(Var:N|1818|Y)	:::::::::::	2	1	1	6	0.12286	283.237	12.3147	12.442	2.41e-12	-0.127366	0.747065	0.212411	0.41589	Doubtful	VAR	SingleVariant
ad_pl02.59641.59641.2	GLSENQQIPQNSVTPR	GLSQNQQIPQNSVTPR	Single	E	Q	4	1833	16	nxp:NX_Q8WYP5-2(TP:1830-1845)(Var:Q|1833|E)	:::::::::::::::::	2	1	1	6	0.0620605	163.658	4.67594	4.67594	-3.01559	-9.47e-13	-2.18612	-0.621576	0.73289	Doubtful	MOD	Isobaric
ad_pl02.60484.60484.2	GANTGALGSYIYDR	GVNTGAVGSYIYDR	Double	A;L	V;V	2;7	262;267	14	nxp:NX_P52943-2(TP:261-274)(Var:V|262|A;V|267|L)	:::::::::::::::	2	1	1	7	0.230296	287.589	8.98715	1.75153	-2.92788	7.23562	3.27901	0.932313	0.17559	Doubtful	VAR-VAR	DoubleVariant
ad_pl02.60552.60552.2	QQQELLAEENQR	QQEELLAEENQR	Single	Q	E	3	2570	12	nxp:NX_Q15149-9(TP:2568-2579)(Var:E|2570|Q)	:::::::::::::	2	1	1	7	0.269007	540.157	19.2913	21.6466	3.05034	-2.35527	2.04615	0.581777	0.28036	Doubtful	VAR	SingleVariant
ad_pl02.61252.61252.2	TDAAADGENTATESDQEEDAELK	TDTAADGETTATESDQEEDAELK	Double	A;N	T;T	3;9	528;534	23	nxp:NX_Q9Y2J2-4(TP:526-548)(Var:T|528|A;T|534|N)	::::::::::::::::::::::::	2	1	2	10	0.212056	399.172	7.53155	11.6772	-1.0934	-4.1456	-2.68193	-0.762548	0.77713	Doubtful	VAR-VAR	DoubleVariant
ad_pl02.61252.61252.2	TDTAADGENAATESDQEEDAELK	TDTAADGETTATESDQEEDAELK	Double	N;A	T;T	9;10	534;535	23	nxp:NX_Q9Y2J2-4(TP:526-548)(Var:T|534|N;T|535|A)	::::::::::::::::::::::::	2	1	1	9	0.233095	416.029	8.00056	11.6772	-0.122014	-3.67659	-0.771467	-0.219349	0.58681	Doubtful	VAR-VAR	DoubleVariant
ad_pl02.63186.63186.2	EEHMGPFNDFVK	EEHMRPFNDFVK	Single	G	R	5	1462	12	nxp:NX_P21359-4(TP:1458-1469)(Var:R|1462|G)	:::::::::::::	2	1	1	3	0.0990794	78.0617	3.25257	0.337904	0.486547	2.91467	6.45887	1.83644	0.03315	Semi-Confident	VAR	SingleVariant
ad_pl02.65370.65370.2	NLQDYVNWVDVWMEYSCEHVMK	NLQDYVNWVDVWMEYSCKHVTK	Double	E;M	K;T	18;21	365;368	22	nxp:NX_Q7Z3J2-2(TP:348-369)(Var:K|365|E;T|368|M)	:::::::::::::Oxidation_M::::Cys_CAM::::::	2	1	1	4	0.34697	228.32	5.07377	2.10605	-0.466113	2.96772	2.4054	0.683922	0.24701	Doubtful	VAR-VAR	DoubleVariant
ad_pl02.65681.65681.3	AGESSWCSGDPFPECPWFAFLFPK	AGESSWCCGDPFPERPWFAFLFPK	Double	S;C	C;R	8;15	698;705	24	nxp:NX_Q32P28-3(TP:691-714)(Var:C|698|S;R|705|C)	:::::::Cys_CAM::::::::Cys_CAM::::::::::	3	1	1	7	0.104364	237.721	4.57156	3.32425	-1.14e-12	1.24732	1.28954	0.366651	0.35694	Doubtful	VAR-VAR	DoubleVariant
ad_pl02.68644.68644.3	NAHIPVVEEHVMGK	DAHIPVVEEHVMGK	Single	N	D	1	389	14	nxp:NX_P11137-3(TP:389-402)(Var:D|389|N)	::::::::::::Oxidation_M:::	3	3	1	8	0.139917	448.466	13.5899	23.3828	-2.21721	-9.79296	-3.40907	-0.969292	0.8338	Doubtful	VAR	SingleVariant
ad_pl02.69130.69130.2	VPFDGYAGHENTNVR	VPFNGYAGHENTNVR	Single	D	N	4	3587	15	nxp:NX_Q7Z408-4(TP:3584-3598)(Var:N|3587|D)	::::::::::::::::	2	1	2	9	0.339722	667.386	18.5385	13.1032	3.10366	5.43528	5.60159	1.59269	0.05562	Semi-Confident	MOD	Isobaric
ad_pl02.69661.69661.2	SSDASQGVITTPPPLSMPHK	SSDASQGVITTPPPLPMPHK	Single	L	P	16	16	20	nxp:NX_Q9UEY8-2(TP:1-21)(Var:P|16|L)	:::::::::::::::::::::	2	1	1	6	0.318457	405.145	9.42198	0	0.748992	9.42198	7.4742	2.12512	0.01679	Semi-Confident	VAR	SingleVariant
ad_pl02.69661.69661.2	SSDVTQGVITTPPPPSMPHK	SSDVASGVITTPPPPSMPHK	Double	V;T	A;S	5;6	5;6	20	nxp:NX_Q9UEY8-2(TP:1-21)(Var:A|5|V;S|6|T)	:::::::::::::::::Oxidation_M::::	2	1	1	8	0.36351	519.985	11.5552	6.18571	-2.73398	5.36952	1.43639	0.408406	0.34149	Doubtful	VAR-VAR	DoubleVariant
ad_pl02.70193.70193.2	YNSPINSASHIPSSK	YDSPINSASHIPSSK	Single	N	D	2	609	15	nxp:NX_O14639-6(TP:608-622)(Var:D|609|N)	::::::::::::::::	2	3	1	11	0.467979	1310.44	34.4852	42.1232	7.11e-13	-7.63793	3.10409	0.882578	0.18873	Doubtful	VAR	SingleVariant
ad_pl02.70195.70195.2	TTPTLATNSVLSTSTNR	TTPTPSTNSVLSTSTNR	Double	L;A	P;S	5;6	437;438	17	nxp:NX_Q7KZI7-7(TP:433-449)(Var:P|437|L;S|438|A)	::::::::::::::::::	2	1	3	12	0.528049	1240.19	28.8417	33.3514	-8.17e-14	-4.50973	2.73378	0.777288	0.21849	Doubtful	VAR-VAR	DoubleVariant
ad_pl02.70513.70513.2	YNSPINSASHIPSSK	YDSPINSASHIPSSK	Single	N	D	2	609	15	nxp:NX_O14639-6(TP:608-622)(Var:D|609|N)	::::::::::::::::	2	3	2	12	0.494625	1385.52	35.5261	46.9015	-3.08e-12	-11.3754	4.36004	1.23968	0.10755	Doubtful	VAR	SingleVariant
ad_pl02.70675.70675.2	YNSPINSASHIPSSK	YDSPINSASHIPSSK	Single	N	D	2	609	15	nxp:NX_O14639-6(TP:608-622)(Var:D|609|N)	::::::::::::::::	2	3	1	14	0.509919	1692.54	41.2815	50.5808	4.56e-12	-9.29928	3.94526	1.12175	0.13099	Doubtful	VAR	SingleVariant
ad_pl02.7089.7089.3	WEGNAATEQAAPQAPASSEEK	GEGDAATEQAAPQAPASSEEK	Double	W;N	G;D	1;4	150;153	21	nxp:NX_P17677-2(TP:150-170)(Var:G|150|W;D|153|N)	::::::::::::::::::::::	3	1	1	14	0.468622	1265.99	23.8866	11.9768	-0.23934	11.9099	3.55189	1.0099	0.15627	Doubtful	VAR-VAR	DoubleVariant
ad_pl02.72188.72188.2	ASVLNTSMSAGSGSPSK	ASVLDTSMSAGSGSPSK	Single	N	D	5	348	17	nxp:NX_Q9UPQ0-9(TP:344-360)(Var:D|348|N)	::::::::Oxidation_M::::::::::	2	2	1	15	0.476497	1488.02	32.3482	41.2016	2.11935	-8.85348	2.74156	0.779501	0.21784	Doubtful	VAR	SingleVariant
ad_pl02.72753.72753.3	GASSGGGGGSEGGGGNSGSGYGVVAR	GASSGGGGGSSGGGGNSSSGYGVVAR	Double	G;N	S;S	11;18	11;18	26	nxp:NX_Q8N108-15(TP:1-28)(Var:S|11|G;S|18|N)	:::::::::::::::::::::::::::	3	1	1	4	0.285978	377.427	7.12126	1.68707	-0.860887	5.4342	3.67385	1.04458	0.14811	Doubtful	VAR-MOD	SingleVariant
ad_pl02.7309.7309.2	ESSSSEQNNNSYETK	ESGASEQNNNSYETK	Double	E;S	G;A	3;4	3;4	15	nxp:NX_O60825-2(TP:1-17)(Var:G|3|E;A|4|S)	::::::::::::::::	2	1	1	13	0.272466	982.986	24.5747	20.5135	4.31948	4.06115	3.47615	0.988365	0.16149	Doubtful	VAR-VAR	DoubleVariant
ad_pl02.73871.73871.3	NAHIPVVEEHVMGK	DAHIPVVEEHVMGK	Single	N	D	1	389	14	nxp:NX_P11137-3(TP:389-402)(Var:D|389|N)	::::::::::::Oxidation_M:::	3	3	1	9	0.15072	473.864	13.9372	21.3716	-2.26422	-7.43444	-2.67087	-0.759404	0.77619	Doubtful	VAR	SingleVariant
ad_pl02.74176.74176.2	TVDTGEGHLPHR	TVDTGEGHLPHL	Single	R	L	12	201	12	nxp:NX_Q9H0V1-2(TP:190-201)(Var:L|201|R)	:::::::::::::	2	1	1	7	0.33239	345.93	12.3546	5.82323	3.39884	6.53141	5.45959	1.55231	0.06029	Semi-Confident	VAR	SingleVariant
ad_pl02.74308.74308.2	AMGQQAVALAR	AMGEQAVALAR	Single	Q	E	4	292	11	nxp:NX_P05165-2(TP:289-299)(Var:E|292|Q)	::Oxidation_M::::::::::	2	1	1	9	0.343201	657.257	23.4735	31.5977	4.94933	-8.12425	2.24366	0.637934	0.26176	Doubtful	VAR	SingleVariant
ad_pl02.74403.74403.2	QNSNHTIGVEFGSR	QDSNHTIGVEFGSR	Single	N	D	2	71	14	nxp:NX_P61018-2(TP:70-83)(Var:D|71|N)	:::::::::::::::	2	1	1	10	0.445651	975.867	27.8819	31.3621	0	-3.48022	1.39329	0.39615	0.346	Doubtful	VAR	SingleVariant
ad_pl02.74574.74574.2	MVSQEAVPAEPSPK	MVAPEAVPAEPSPK	Double	V;S	A;P	3;4	192;193	14	nxp:NX_Q6ZN55-2(TP:190-204)(Var:A|192|V;P|193|S)	:Oxidation_M::::::::::::::	2	1	1	8	0.316062	575.585	17.442	13.5229	0.165628	3.91903	1.96621	0.559047	0.28806	Doubtful	VAR-VAR	DoubleVariant
ad_pl02.74607.74607.2	AQGGGATTSTQVMVIK	AEGGGATTSTQVMVIK	Single	Q	E	2	247	16	nxp:NX_P51608-2(TP:246-261)(Var:E|247|Q)	:::::::::::::Oxidation_M::::	2	1	1	8	0.244451	451.923	12.2141	10.8681	-1.33625	1.34608	0.518157	0.147327	0.44144	Doubtful	VAR	SingleVariant
ad_pl02.75743.75743.2	NSPTPSTNSVLSTSTNR	TTPTPSTNSVLSTSTNR	Double	N;S	T;T	1;2	433;434	17	nxp:NX_Q7KZI7-7(TP:433-449)(Var:T|433|N;T|434|S)	::::::::::::::::::	2	1	1	8	0.294926	662.675	16.9917	19.4607	-16.1085	-2.46903	-2.4341	-0.692082	0.75556	Doubtful	VAR-VAR	DoubleVariant
ad_pl02.75834.75834.3	GASSGGGGGSEGGGGSSGSGYAVVAR	GASSGGGGGSSGGGGSSGSGYAVGAR	Double	G;A	S;G	11;24	11;24	26	nxp:NX_Q8N108-15(TP:1-28)(Var:S|11|G;G|24|A)	:::::::::::::::::::::::::::	3	1	1	3	0.204806	274.892	5.28638	1.69346	-2.42512	3.59292	1.60262	0.455668	0.32431	Doubtful	VAR-VAR	DoubleVariant
ad_pl02.76756.76756.2	QQPTQLAPAQPAPAPAPATTTGTR	QQPTPLTPAQPAPAPAPATTTGTR	Double	Q;A	P;T	5;7	1733;1735	24	nxp:NX_Q9Y6J0-2(TP:1729-1752)(Var:P|1733|Q;T|1735|A)	:::::::::::::::::::::::::	2	2	2	10	0.401929	653.691	11.8853	13.1788	-0.0472088	-1.29355	1.00652	0.28618	0.38737	Doubtful	VAR-VAR	DoubleVariant
ad_pl02.76903.76903.2	DMGCHVSMMADSTSR	DMGYHVSMMADSTSR	Single	C	Y	4	309	15	nxp:NX_P38606-2(TP:306-320)(Var:Y|309|C)	::Oxidation_M::Cys_CAM::::::::::::	2	1	1	10	0.244685	541.462	14.6341	12.4248	1.72318	2.20935	2.28838	0.650649	0.25764	Doubtful	VAR	SingleVariant
ad_pl02.76907.76907.2	QQPTQLAPAQPAPAPAPATTTGTR	QQPTPLTPAQPAPAPAPATTTGTR	Double	Q;A	P;T	5;7	1733;1735	24	nxp:NX_Q9Y6J0-2(TP:1729-1752)(Var:P|1733|Q;T|1735|A)	:::::::::::::::::::::::::	2	2	3	7	0.395999	451.287	8.67859	7.98591	0	0.692682	2.57586	0.732388	0.23197	Doubtful	VAR-VAR	DoubleVariant
ad_pl02.77380.77380.2	LNSQNSYNNFTNNNPGNPR	LNSQDSYNNFTNNNPGNPR	Single	N	D	5	502	19	nxp:NX_Q9H6U6-8(TP:498-516)(Var:D|502|N)	::::::::::::::::::::	2	1	2	16	0.621191	1968.84	38.6047	43.3138	-1.42e-14	-4.70912	3.29689	0.937398	0.17428	Doubtful	VAR	SingleVariant
ad_pl02.77525.77525.2	AVEEEEQETANVEMSEK	AVEEEEEETANVEMSEK	Single	Q	E	7	943	17	nxp:NX_P78559-2(TP:937-953)(Var:E|943|Q)	::::::::::::::Oxidation_M::::	2	2	2	12	0.224392	718.094	16.6999	18.7389	-6.26148	-2.03906	-2.5961	-0.738144	0.76979	Doubtful	VAR	SingleVariant
ad_pl02.78203.78203.2	AAAQLLESQAQQSGAQQTK	AAAQLLQSQAQQSGAQQTK	Single	E	Q	7	416	19	nxp:NX_Q9NVA2-2(TP:410-428)(Var:Q|416|E)	::::::::::::::::::::	2	1	3	20	0.551641	2066.33	37.5697	26.994	3.41487	10.5757	8.09706	2.30222	0.01066	Semi-Confident	MOD	Isobaric
ad_pl02.78675.78675.3	SISDEGLTLNNSHVSK	SISNEGLTLNNSHVSK	Single	D	N	4	454	16	nxp:NX_Q08AD1-3(TP:451-466)(Var:N|454|D)	:::::::::::::::::	3	1	1	7	0.154973	452.874	12.5798	11.125	-18.3756	1.45479	-2.57319	-0.731628	0.7678	Doubtful	MOD	Isobaric
ad_pl02.79941.79941.2	AGTNALLSTSTSTPPQQNTR	AGTDALLSTSTSTPPQQNTR	Single	N	D	4	265	20	nxp:NX_Q5TCY1-2(TP:262-281)(Var:D|265|N)	:::::::::::::::::::::	2	1	2	12	0.543555	1158.8	23.649	32.1155	-1.17929	-8.4665	0.372931	0.106035	0.45778	Doubtful	VAR	SingleVariant
ad_pl02.8011.8011.2	FQLCTYLCTQMLEK	FQLCADLCTQMLEK	Double	T;Y	A;D	5;6	24;25	14	nxp:NX_Q8TAM2-6(TP:20-33)(Var:A|24|T;D|25|Y)	::::Cys_CAM::::Cys_CAM:::Oxidation_M::::	2	1	1	6	0.361584	373.804	12.0582	10.6731	-2.59244	1.38512	0.0289049	0.00821845	0.49672	Doubtful	VAR-VAR	DoubleVariant
ad_pl02.80761.80761.3	NAHIPVVEEHVMGK	DAHIPVVEEHVMGK	Single	N	D	1	389	14	nxp:NX_P11137-3(TP:389-402)(Var:D|389|N)	::::::::::::Oxidation_M:::	3	3	1	7	0.17114	541.094	16.9092	22.5802	-1.45423	-5.67105	-0.680063	-0.193361	0.57666	Doubtful	VAR	SingleVariant
ad_pl02.81032.81032.2	EVYMGSVLQGGEGQAPTR	EAYMGNVLQGGEGQAPTR	Double	V;S	A;N	2;6	89;93	18	nxp:NX_P24752-2(TP:88-105)(Var:A|89|V;N|93|S)	::::Oxidation_M:::::::::::::::	2	2	3	8	0.239964	436.85	10.6549	10.1932	-1.39e-13	0.461692	2.58272	0.73434	0.23137	Doubtful	VAR-VAR	DoubleVariant
ad_pl02.81130.81130.3	SSQQPAASTQLPTTPSSNPSGLNEHTR	SSQQPAASTQLPTTPSSNPSGLNQHTR	Single	E	Q	24	105	27	nxp:NX_Q96IV0-5(TP:82-108)(Var:Q|105|E)	::::::::::::::::::::::::::::	3	4	1	14	0.424779	1335.36	20.5441	7.65592	3.55e-15	12.8882	9.73829	2.76887	0.00281	Confident	MOD	Isobaric
ad_pl02.81130.81130.3	SSQQPAASTQLPTTPSSNSSGLNQHIR	SSQQPAASTQLPTTPSSNPSGLNQHTR	Double	S;I	P;T	19;26	100;107	27	nxp:NX_Q96IV0-5(TP:82-108)(Var:P|100|S;T|107|I)	::::::::::::::::::::::::::::	3	1	1	10	0.325875	1007.45	16.5155	7.65592	-1.12538	8.85963	2.96222	0.842241	0.19983	Doubtful	VAR-VAR	DoubleVariant
ad_pl02.81308.81308.3	SSQQPAASTQLPTTPSSNPSGLNEHTR	SSQQPAASTQLPTTPSSNPSGLNQHTR	Single	E	Q	24	105	27	nxp:NX_Q96IV0-5(TP:82-108)(Var:Q|105|E)	::::::::::::::::::::::::::::	3	4	2	19	0.468681	2265.36	32.3623	8.54599	-0.433123	23.8164	20.7968	5.91311	0	Confident	MOD	Isobaric
ad_pl02.81493.81493.3	NTENFKPAPATNTQNYATYR	NTQNFKPAPATNTQNYATYR	Single	E	Q	3	864	20	nxp:NX_P42263-2(TP:862-881)(Var:Q|864|E)	:::::::::::::::::::::	3	8	1	16	0.471413	1384.23	26.1175	22.5962	1.43927	3.52129	7.86254	2.23554	0.01269	Semi-Confident	MOD	Isobaric
ad_pl02.81635.81635.3	NTENFKPAPATNTQNYATYR	NTQNFKPAPATNTQNYATYR	Single	E	Q	3	864	20	nxp:NX_P42263-2(TP:862-881)(Var:Q|864|E)	:::::::::::::::::::::	3	8	2	16	0.534819	1482.39	27.9697	27.8352	-5.65034	0.134445	3.62744	1.03138	0.15118	Doubtful	MOD	Isobaric
ad_pl02.81769.81769.3	NTENFKPAPATNTQNYATYR	NTQNFKPAPATNTQNYATYR	Single	E	Q	3	864	20	nxp:NX_P42263-2(TP:862-881)(Var:Q|864|E)	:::::::::::::::::::::	3	8	2	20	0.546706	2298.89	40.3313	39.3928	-1.63568	0.938553	11.9634	3.40151	0.00034	Confident	MOD	Isobaric
ad_pl02.81777.81777.3	SSQQPAASTQLPTTPSSNPSGLNEHTR	SSQQPAASTQLPTTPSSNPSGLNQHTR	Single	E	Q	24	105	27	nxp:NX_Q96IV0-5(TP:82-108)(Var:Q|105|E)	::::::::::::::::::::::::::::	3	4	2	15	0.448466	1665.22	25.2306	4.86018	-0.501159	20.3704	21.1973	6.02699	0	Confident	MOD	Isobaric
ad_pl02.81914.81914.3	NTENFKPAPATNTQNYATYR	NTQNFKPAPATNTQNYATYR	Single	E	Q	3	864	20	nxp:NX_P42263-2(TP:862-881)(Var:Q|864|E)	:::::::::::::::::::::	3	8	1	20	0.541788	2163.39	37.9542	35.2184	-0.00691493	2.73576	8.36356	2.37799	0.0087	Confident	MOD	Isobaric
ad_pl02.81922.81922.2	SPAVATSTAAPPPPSSPLQGK	SPAVATSTAAPPPPSSPLPSK	Double	Q;G	P;S	19;20	457;458	21	nxp:NX_Q14157-1(TP:439-459)(Var:P|457|Q;S|458|G)	::::::::::::::::::::::	2	1	2	16	0.30919	1088.74	19.7954	14.2306	-0.840774	5.56473	3.21855	0.915124	0.18006	Doubtful	VAR-VAR	DoubleVariant
ad_pl02.81927.81927.3	SSQQPAASTQLPTTPSSNPSGLNEHTR	SSQQPAASTQLPTTPSSNPSGLNQHTR	Single	E	Q	24	105	27	nxp:NX_Q96IV0-5(TP:82-108)(Var:Q|105|E)	::::::::::::::::::::::::::::	3	4	2	10	0.390744	1021.02	16.738	4.14203	-0.645891	12.596	17.0894	4.85899	0	Confident	MOD	Isobaric
ad_pl02.82117.82117.2	QQQIQAMPLADSQAVR	QEQIQAMPLADSQAVR	Single	Q	E	2	1217	16	nxp:NX_Q15149-9(TP:1216-1231)(Var:E|1217|Q)	:::::::Oxidation_M::::::::::	2	1	2	11	0.360751	908.54	22.7135	28.9882	2.76169	-6.27473	2.45028	0.696682	0.243	Doubtful	VAR	SingleVariant
ad_pl02.82760.82760.3	NTENFKPAPATNTQNYATYR	NTQNFKPAPATNTQNYATYR	Single	E	Q	3	864	20	nxp:NX_P42263-2(TP:862-881)(Var:Q|864|E)	:::::::::::::::::::::	3	8	2	19	0.534008	1792.04	32.0007	29.2016	6.96e-13	2.79909	11.6335	3.30774	0.00047	Confident	MOD	Isobaric
ad_pl02.82928.82928.3	NTENFKPAPATNTQNYATYR	NTQNFKPAPATNTQNYATYR	Single	E	Q	3	864	20	nxp:NX_P42263-2(TP:862-881)(Var:Q|864|E)	:::::::::::::::::::::	3	8	2	22	0.620799	2503.17	42.4266	32.0734	3.00086	10.3532	20.3365	5.78223	0	Confident	MOD	Isobaric
ad_pl02.83079.83079.3	NTENFKPAPATNTQNYATYR	NTQNFKPAPATNTQNYATYR	Single	E	Q	3	864	20	nxp:NX_P42263-2(TP:862-881)(Var:Q|864|E)	:::::::::::::::::::::	3	8	1	22	0.584496	2265.43	38.3971	28.8862	2.89235	9.51093	12.1775	3.4624	0.00027	Confident	MOD	Isobaric
ad_pl02.83253.83253.3	NTENFKPAPATNTQNYATYR	NTQNFKPAPATNTQNYATYR	Single	E	Q	3	864	20	nxp:NX_P42263-2(TP:862-881)(Var:Q|864|E)	:::::::::::::::::::::	3	8	2	15	0.500551	1395.08	26.8284	22.1096	-5e-12	4.71882	11.6007	3.29839	0.00049	Confident	MOD	Isobaric
ad_pl02.83411.83411.2	NSQFAGGPLGNPDTTAK	NSQFAGGPLGNPNTTAK	Single	D	N	13	677	17	nxp:NX_O75694-2(TP:665-681)(Var:N|677|D)	::::::::::::::::::	2	2	3	11	0.387422	789.28	18.7924	4.74986	-3.55e-15	14.0425	15.742	4.47588	0	Confident	MOD	Isobaric
ad_pl02.83575.83575.2	NSQFAGGPLGNPDTTAK	NSQFAGGPLGNPNTTAK	Single	D	N	13	677	17	nxp:NX_O75694-2(TP:665-681)(Var:N|677|D)	::::::::::::::::::	2	2	3	12	0.426185	942.623	21.9215	4.7646	0	17.1569	17.3018	4.91938	0	Confident	MOD	Isobaric
ad_pl02.83711.83711.2	AVEEEEQETANVEMSEK	AVEEEEEETANVEMSEK	Single	Q	E	7	943	17	nxp:NX_P78559-2(TP:937-953)(Var:E|943|Q)	::::::::::::::::::	2	2	2	14	0.423553	1193.65	26.5255	46.5886	-9.75134	-20.0631	-4.42062	-1.2569	0.89561	Doubtful	VAR	SingleVariant
ad_pl02.83744.83744.2	AVEEEEQETANVEMSEK	AVEEEEEETANVEMSEK	Single	Q	E	7	943	17	nxp:NX_P78559-2(TP:937-953)(Var:E|943|Q)	::::::::::::::Oxidation_M::::	2	2	1	11	0.229561	628.262	14.9586	19.1704	-1.52741	-4.21176	-0.666981	-0.189641	0.5752	Doubtful	VAR	SingleVariant
ad_pl02.84964.84964.2	SVQSSNSTTENNNGLGDWR	SVQSSNSTTENNNGLGNWR	Single	D	N	17	283	19	nxp:NX_Q9UPQ9-1(TP:267-285)(Var:N|283|D)	::::::::::::::::::::	2	1	1	13	0.305971	866.688	18.056	28.0216	-15.3466	-9.96563	-3.13485	-0.891325	0.81362	Doubtful	MOD	Isobaric
ad_pl02.85045.85045.2	AQNTSVCGNSLR	AQNTWGCGNSLR	Double	S;V	W;G	5;6	520;521	12	nxp:NX_P02545-6(TP:516-527)(Var:W|520|S;G|521|V)	:::::::Cys_CAM::::::	2	1	1	5	0.207433	230.884	8.88017	5.40385	1.78e-15	3.47632	2.10298	0.597934	0.27494	Doubtful	VAR-VAR	DoubleVariant
ad_pl02.85168.85168.2	LQMLEQHLQDVR	QQMLEQHLQDVR	Single	L	Q	1	141	12	nxp:NX_P40763-2(TP:141-152)(Var:Q|141|L)	:::Oxidation_M::::::::::	2	1	3	10	0.351761	828.417	26.7231	31.1068	-1.92804	-4.38369	1.57178	0.446902	0.32747	Doubtful	VAR	SingleVariant
ad_pl02.85239.85239.2	APSALAPASQEPSPPASAEADGK	VPSALAPASQEPSPAASAEADGK	Double	A;P	V;A	1;15	549;563	23	nxp:NX_O00429-8(TP:549-571)(Var:V|549|A;A|563|P)	::::::::::::::::::::::::	2	1	1	8	0.20447	381.038	7.47134	28.1313	-19.3296	-20.66	-7.76687	-2.20834	0.98639	Doubtful	VAR-VAR	DoubleVariant
ad_pl02.85386.85386.2	SGNNSSSSLGDVVTGTR	SGDNSSSSLGDVVTGTR	Single	N	D	3	188	17	nxp:NX_Q02641-2(TP:186-202)(Var:D|188|N)	::::::::::::::::::	2	1	2	9	0.36536	572.811	14.3203	14.3203	6.87e-13	6.87e-13	1.43694	0.408563	0.34143	Doubtful	VAR	SingleVariant
ad_pl02.85504.85504.2	DLMEQNINVFDAR	DLIEQNIDVFDAR	Double	M;N	I;D	3;8	1193;1198	13	nxp:NX_Q68CZ1-2(TP:1191-1203)(Var:I|1193|M;D|1198|N)	::::::::::::::	2	1	1	8	0.157882	381.664	12.3117	1.57415	-6.06857	10.7376	3.58474	1.01924	0.15404	Doubtful	VAR-VAR	DoubleVariant
ad_pl02.86612.86612.3	PQIASASEYAHR	LEIASASEYAHR	Double	M;D	L;E	1;2	85;86	12	nxp:NX_O60664-4(TP:85-98)(Var:L|85|M;E|86|D)	:::::::::::::	3	1	1	14	0.466126	1360.2	38.863	24.7663	0	14.0967	3.86299	1.09835	0.13602	Doubtful	VAR-VAR	DoubleVariant
ad_pl02.86866.86866.3	EASGEAEAEAEEADSGPVPGGVWPAGEGQGEPTSR	EASGEAEAEAEEADSGPVPGGERPAGEGQGEPTSR	Double	V;W	E;R	22;23	692;693	35	nxp:NX_Q9P1Y5-2(TP:671-707)(Var:E|692|V;R|693|W)	::::::::::::::::::::::::::::::::::::	3	1	1	4	0.45097	778.27	10.9616	10.9511	-2.40315	0.0104393	-0.441402	-0.125503	0.54994	Doubtful	VAR-VAR	DoubleVariant
ad_pl02.8779.8779.2	AAMDDSEIAGEK	AAMDNSEIAGEK	Single	D	N	5	261	12	nxp:NX_Q16891-4(TP:257-268)(Var:N|261|D)	:::Oxidation_M::::::::::	2	6	2	13	0.415516	1171.09	34.4439	25.9665	6.03269	8.47745	19.6374	5.58346	0	Confident	MOD	Isobaric
ad_pl02.87905.87905.3	SYGPAPGAGHVQNYGALK	SYGPAPGAGHVQDYGALK	Single	N	D	13	46	18	nxp:NX_Q13155-2(TP:34-51)(Var:D|46|N)	:::::::::::::::::::	3	1	1	3	0.179231	169.864	4.71844	14.8489	-1.7526	-10.1305	-4.69362	-1.33453	0.90898	Doubtful	VAR	SingleVariant
ad_pl02.87954.87954.2	GNMANSSIEFHPKPQQQR	GNDANSSIEFHPKPQQQR	Single	N	D	3	3	18	nxp:NX_Q16720-6(TP:1-19)(Var:D|3|N)	:::::::::::::::::::	2	1	1	10	0.192698	459.471	10.6854	11.5531	-0.560394	-0.867744	0.113972	0.0324053	0.48707	Doubtful	VAR	SingleVariant
ad_pl02.88048.88048.3	THVNPMDEEENEVIHVNGEEENR	THVNPMDEEENEVNHVNGEQENR	Double	I;E	N;Q	14;20	408;414	23	nxp:NX_Q8TAF3-4(TP:395-417)(Var:N|408|I;Q|414|E)	::::::::::::::::::::::::	3	1	1	6	0.313259	475.914	9.71252	8.40784	-2.84584	1.30468	-0.363923	-0.103473	0.54121	Doubtful	VAR-MOD	SingleVariant
ad_pl02.88776.88776.2	DSSSLSGCTSGILEER	DSSSLSSCTSGILEER	Single	G	S	7	242	16	nxp:NX_Q9H3Q1-2(TP:236-251)(Var:S|242|G)	::::::::Cys_CAM:::::::::	2	1	1	12	0.253547	800.232	19.5178	23.9164	-1.86511	-4.39854	0.0423239	0.0120339	0.4952	Doubtful	VAR	SingleVariant
ad_pl02.89022.89022.2	GISEETMAGVHNLYK	GISEETTTGVHNLYK	Double	M;A	T;T	7;8	130;131	15	nxp:NX_P23526-2(TP:124-138)(Var:T|130|M;T|131|A)	::::::::::::::::	2	1	3	12	0.43156	986.11	25.2849	30.2548	-3.55e-15	-4.96997	2.0685	0.588132	0.27822	Doubtful	VAR-VAR	DoubleVariant
ad_pl02.89044.89044.2	YTYDGATSVMSSR	YTYNGATSVMSSR	Single	D	N	4	174	13	nxp:NX_P78369-3(TP:171-183)(Var:N|174|D)	::::::::::::::	2	3	3	12	0.412425	1265.09	36.1453	19.938	5.34245	16.2073	20.8638	5.93215	0	Confident	MOD	Isobaric
ad_pl02.8915.8915.2	AAMDDSEIAGEK	AAMDNSEIAGEK	Single	D	N	5	261	12	nxp:NX_Q16891-4(TP:257-268)(Var:N|261|D)	:::Oxidation_M::::::::::	2	6	3	13	0.548992	1363.79	40.1116	24.2515	7.83013	15.8601	31.6396	8.996	0	Confident	MOD	Isobaric
ad_pl02.89189.89189.2	YTYDGATSVMSSR	YTYNGATSVMSSR	Single	D	N	4	174	13	nxp:NX_P78369-3(TP:171-183)(Var:N|174|D)	::::::::::::::	2	3	3	13	0.481491	1391.76	38.6601	22.3995	5.54106	16.2606	20.771	5.90578	0	Confident	MOD	Isobaric
ad_pl02.89339.89339.2	YTYDGATSVMSSR	YTYNGATSVMSSR	Single	D	N	4	174	13	nxp:NX_P78369-3(TP:171-183)(Var:N|174|D)	::::::::::::::	2	3	3	14	0.468963	1456.88	39.3751	21.005	5.40023	18.3702	21.701	6.17021	0	Confident	MOD	Isobaric
ad_pl02.89355.89355.3	YSEAAEHQGAPPQPPPPQQQAQPALAPPSAR	YSEATEHPGAPPQPPPPQQQAQPALAPPSAR	Double	A;Q	T;P	5;8	37;40	31	nxp:NX_Q96JE9-2(TP:33-63)(Var:T|37|A;P|40|Q)	::::::::::::::::::::::::::::::::	3	1	1	12	0.34696	821.975	11.5771	7.186	-1.8463	4.39112	1.3438	0.382078	0.3512	Doubtful	VAR-VAR	DoubleVariant
ad_pl02.89355.89355.3	YSEASEHLGAPPQPPPPQQQAQPALAPPSAR	YSEATEHPGAPPQPPPPQQQAQPALAPPSAR	Double	S;L	T;P	5;8	37;40	31	nxp:NX_Q96JE9-2(TP:33-63)(Var:T|37|S;P|40|L)	::::::::::::::::::::::::::::::::	3	2	1	10	0.264173	638.302	9.25075	7.186	-1.17337	2.06475	1.05925	0.301174	0.38164	Doubtful	VAR-VAR	DoubleVariant
ad_pl02.89421.89421.2	MDENQFVSVTSTNAAK	MDENQFVAVTSTNAAK	Single	S	A	8	346	16	nxp:NX_Q16555-2(TP:339-354)(Var:A|346|S)	:Oxidation_M::::::::::::::::	2	2	2	9	0.130112	378.574	9.96247	18.2885	-1.02987	-8.32601	-4.59279	-1.30586	0.9042	Doubtful	VAR	SingleVariant
ad_pl02.89475.89475.2	MDENQFVAVTSTSTAK	MDENQFVAVTSTNAAK	Double	S;T	N;A	13;14	501;502	16	nxp:NX_Q14194-2(TP:489-504)(Var:N|501|S;A|502|T)	:Oxidation_M::::::::::::::::	2	1	1	14	0.240758	885.349	20.5895	21.3376	-8.96912	-0.748087	-0.73048	-0.207696	0.58227	Doubtful	VAR-VAR	DoubleVariant
ad_pl02.90274.90274.2	MDANHFVAVTSTNAAK	MDENQFVAVTSTNAAK	Double	A;H	E;Q	3;5	491;493	16	nxp:NX_Q14195-2(TP:489-504)(Var:E|491|A;Q|493|H)	:Oxidation_M::::::::::::::::	2	10	2	10	0.382438	803.609	20.6054	22.4347	-2.88e-12	-1.82931	5.67736	1.61423	0.05324	Semi-Confident	VAR-VAR	DoubleVariant
ad_pl02.90276.90276.3	TTSEDNEVFGEADANQNNGTSSQDTAVTDSQR	TTSEDNEVFGEADANQNNGTSSQDTAVTDSKR	Single	Q	K	31	68	32	nxp:NX_P02686-2(TP:38-69)(Var:K|68|Q)	:::::::::::::::::::::::::::::::::	3	1	1	8	0.166374	323.801	4.69278	4.81232	1.56e-12	-0.119546	0.217473	0.0618335	0.47535	Doubtful	ISO	Isobaric
ad_pl02.90430.90430.2	MDANHFVAVTSTNAAK	MDENQFVAVTSTNAAK	Double	A;H	E;Q	3;5	491;493	16	nxp:NX_Q14195-2(TP:489-504)(Var:E|491|A;Q|493|H)	:Oxidation_M::::::::::::::::	2	10	2	11	0.437925	1068.45	26.7113	30.1601	-1.01e-12	-3.44886	7.1672	2.03783	0.02078	Semi-Confident	VAR-VAR	DoubleVariant
ad_pl02.90570.90570.2	MDANHFVAVTSTNAAK	MDENQFVAVTSTNAAK	Double	A;H	E;Q	3;5	491;493	16	nxp:NX_Q14195-2(TP:489-504)(Var:E|491|A;Q|493|H)	:Oxidation_M::::::::::::::::	2	10	2	11	0.431542	1101.11	27.5277	27.9648	-7.11e-15	-0.43712	9.28228	2.63921	0.00415	Confident	VAR-VAR	DoubleVariant
ad_pl02.90713.90713.2	MDANHFVAVTSTNAAK	MDENQFVAVTSTNAAK	Double	A;H	E;Q	3;5	491;493	16	nxp:NX_Q14195-2(TP:489-504)(Var:E|491|A;Q|493|H)	:Oxidation_M::::::::::::::::	2	10	1	9	0.376138	704.843	18.5485	18.5485	-0.736361	2.85e-12	3.22613	0.917278	0.1795	Doubtful	VAR-VAR	DoubleVariant
ad_pl02.90713.90713.2	MGENHFVAVTSTNAAK	MDENQFVAVTSTNAAK	Double	G;H	D;Q	2;5	490;493	16	nxp:NX_Q14195-2(TP:489-504)(Var:D|490|G;Q|493|H)	:Oxidation_M::::::::::::::::	2	2	1	9	0.376138	704.843	18.5485	18.5485	-1.12564	2.85e-12	1.28711	0.365962	0.3572	Doubtful	VAR-VAR	DoubleVariant
ad_pl02.91047.91047.3	HSSLMLEDLDMSQEEIK	HSNLMLEDLDKSQEEIK	Double	M;S	K;N	11;3	640;632	17	nxp:NX_P11171-2(TP:630-646)(Var:K|640|M;N|632|S)	::::::::::::::::::	3	1	1	3	0.0766331	121.967	3.58727	1.61641	-1.73092	1.97086	0.564379	0.160469	0.43626	Doubtful	VAR-VAR	DoubleVariant
ad_pl02.91051.91051.3	GSDNAPDADTAIINAEGGQSGWDDK	GSDDAPDADTAIINAEGGQSGGDDK	Double	N;W	D;G	4;22	406;424	25	nxp:NX_Q8N126-2(TP:403-427)(Var:D|406|N;G|424|W)	::::::::::::::::::::::::::	3	4	1	9	0.38387	877.422	15.6683	10.1739	-6.85109	5.49435	0.956431	0.27194	0.39283	Doubtful	VAR-VAR	DoubleVariant
ad_pl02.91203.91203.3	GSDNAPDADTAIINAEGGQSGWDDK	GSDDAPDADTAIINAEGGQSGGDDK	Double	N;W	D;G	4;22	406;424	25	nxp:NX_Q8N126-2(TP:403-427)(Var:D|406|N;G|424|W)	::::::::::::::::::::::::::	3	4	1	10	0.305508	797.735	13.9954	3.83945	-4.00742	10.1559	7.15592	2.03463	0.02094	Semi-Confident	VAR-VAR	DoubleVariant
ad_pl02.91232.91232.2	GSLPDDSILHR	GSLPDNSILHR	Single	D	N	6	854	11	nxp:NX_O94875-11(TP:849-859)(Var:N|854|D)	::::::::::::	2	1	1	6	0.330437	493.8	19.752	7.27605	3.90571	12.4759	5.73324	1.63012	0.05154	Semi-Confident	MOD	Isobaric
ad_pl02.91367.91367.3	GSNDAPDADTAIINAEGGQSGWDDK	GSDDAPDADTAIINAEGGQSGGDDK	Double	N;W	D;G	3;22	405;424	25	nxp:NX_Q8N126-2(TP:403-427)(Var:D|405|N;G|424|W)	::::::::::::::::::::::::::	3	3	1	11	0.298866	1018.2	17.5551	4.0361	-5.2367	13.519	7.24166	2.05901	0.01975	Semi-Confident	VAR-VAR	DoubleVariant
ad_pl02.91534.91534.2	GSNDAPDADTAIINAEGGQSGWDDK	GSDDAPDADTAIINAEGGQSGGDDK	Double	N;W	D;G	3;22	405;424	25	nxp:NX_Q8N126-2(TP:403-427)(Var:D|405|N;G|424|W)	::::::::::::::::::::::::::	2	3	1	12	0.315745	908.59	15.3998	3.10248	-3.23403	12.2973	8.16795	2.32237	0.01011	Semi-Confident	VAR-VAR	DoubleVariant
ad_pl02.91643.91643.3	SNASEFQPSFHQADNVR	SSASEFQPSFHQADNVR	Single	N	S	2	72	17	nxp:NX_Q6UUV7-3(TP:71-87)(Var:S|72|N)	::::::::::::::::::	3	1	3	12	0.399081	1216.38	28.288	23.185	0	5.10298	4.83709	1.37532	0.08452	Semi-Confident	VAR	SingleVariant
ad_pl02.91822.91822.3	GSNDAPDADTAIINAEGGQSGWDDK	GSDDAPDADTAIINAEGGQSGGDDK	Double	N;W	D;G	3;22	405;424	25	nxp:NX_Q8N126-2(TP:403-427)(Var:D|405|N;G|424|W)	::::::::::::::::::::::::::	3	3	1	11	0.293704	1106.87	19.084	4.33378	-2.40707	14.7502	8.97363	2.55145	0.00536	Confident	VAR-VAR	DoubleVariant
ad_pl02.91942.91942.3	YSEASEHLGAPPQPPPPQQQAQPALAPPSAR	YSEATEHPGAPPQPPPPQQQAQPALAPPSAR	Double	S;L	T;P	5;8	37;40	31	nxp:NX_Q96JE9-2(TP:33-63)(Var:T|37|S;P|40|L)	::::::::::::::::::::::::::::::::	3	2	1	15	0.279876	1073.48	14.5065	10.0772	-1.41906	4.42932	2.36943	0.673694	0.25025	Doubtful	VAR-VAR	DoubleVariant
ad_pl02.9198.9198.2	VTVTLK	VTVTIK	Single	V	I	5	5	6	nxp:NX_P54725-3(TP:1-8)(Var:I|5|V)	:::::::	2	1	1	5	0.272239	315.409	22.5292	22.5292	-18.2517	0	-1.40714	-0.400088	0.65545	Doubtful	ISO	Isobaric
ad_pl02.92219.92219.2	MMDHSMSSGSGSLR	MMNHSMSSGSGSLR	Single	D	N	3	3	14	nxp:NX_Q15700-5(TP:1-14)(Var:N|3|D)	:::::::::::::::	2	1	1	11	0.367306	975.961	27.11	18.1449	2.97236	8.96516	3.75012	1.06626	0.14315	Doubtful	MOD	Isobaric
ad_pl02.93568.93568.2	MESSGMETEPTVHHLPLSTEK	TESSGIETEPTVHHLPLSTEK	Double	M;M	T;I	1;6	661;666	21	nxp:NX_Q9Y2J2-4(TP:661-681)(Var:T|661|M;I|666|M)	::::::::::::::::::::::	2	1	1	9	0.209119	470.696	9.80617	14.0408	-0.874227	-4.23461	-1.0216	-0.29047	0.61427	Doubtful	VAR-VAR	DoubleVariant
ad_pl02.93784.93784.3	IPENEVPAQVKPVADSTSAPAPK	IPENEVPAPVKPVTDSTSAPAPK	Double	Q;A	P;T	9;14	807;812	23	nxp:NX_Q15811-3(TP:799-821)(Var:P|807|Q;T|812|A)	::::::::::::::::::::::::	3	1	1	10	0.272279	707.904	13.3567	22.8936	-9.32063	-9.5369	-3.42207	-0.97299	0.83472	Doubtful	VAR-VAR	DoubleVariant
ad_pl02.94245.94245.3	VQNHLPASGPTQPLVVSATNEGSPSPPEPTGK	VQNHLPASGPTQPPVVSSTNEGSPSPPEPTGK	Double	L;A	P;S	14;18	166;170	32	nxp:NX_O43294-2(TP:153-184)(Var:P|166|L;S|170|A)	:::::::::::::::::::::::::::::::::	3	1	3	17	0.532872	1612.48	20.6729	27.6971	-2.36503	-7.02418	-0.521002	-0.148135	0.55888	Doubtful	VAR-VAR	DoubleVariant
ad_pl02.95117.95117.2	QMNPGDFINSSETR	QMDPGDFINSSETR	Single	N	D	3	1029	14	nxp:NX_O75122-3(TP:1027-1040)(Var:D|1029|N)	::Oxidation_M:::::::::::::	2	1	1	10	0.484996	1094.56	31.273	31.0891	-1.07972	0.183909	1.78727	0.50817	0.30567	Doubtful	VAR	SingleVariant
ad_pl02.95606.95606.2	AMVPGATLPR	AMVPGATLPR	Single	P	R	10	1060	10	nxp:NX_Q86UK5-2(TP:1051-1061)(Var:R|1060|P)	:::::::::::	2	1	1	3	0.127355	60.3211	3.01605	3.01605	2.46e-13	2.46e-13	0.190945	0.054291	0.47835	Doubtful	ISO	Isobaric
ad_pl02.95960.95960.2	IVSSSNVGHDEYSTQSLVK	IVSSSDVGHDEYSTQSLVK	Single	N	D	6	758	19	nxp:NX_Q01082-3(TP:753-771)(Var:D|758|N)	::::::::::::::::::::	2	2	1	13	0.235051	731.178	15.2329	20.4633	-0.635892	-5.23047	-0.343883	-0.0977753	0.53894	Doubtful	VAR	SingleVariant
ad_pl02.96213.96213.3	FVSSSNVGHDEYSTQSLVK	IVSSSDVGHDEYSTQSLVK	Double	F;N	I;D	1;6	753;758	19	nxp:NX_Q01082-3(TP:753-771)(Var:I|753|F;D|758|N)	::::::::::::::::::::	3	1	1	7	0.141935	452.15	10.7655	13.2182	-3.65028	-2.4527	-1.56897	-0.446102	0.67224	Doubtful	VAR-VAR	DoubleVariant
ad_pl02.96215.96215.2	ANHTLSSLEPAYSAK	ADHTLSSLEPAYSAK	Single	N	D	2	192	15	nxp:NX_Q5VW32-2(TP:191-205)(Var:D|192|N)	::::::::::::::::	2	1	2	9	0.198299	449.887	12.4969	21.2059	-3.55e-15	-8.70901	-1.33896	-0.380703	0.64829	Doubtful	VAR	SingleVariant
ad_pl02.96240.96240.3	QNGNGGPGPYVGQAGTATLPR	KNGNGGPGPYVGQAGTATLPR	Single	Q	K	1	83	21	nxp:NX_O60716-23(TP:83-103)(Var:K|83|Q)	::::::::::::::::::::::	3	1	1	12	0.409971	1160.64	22.7577	22.743	2.71e-12	0.0147027	1.44283	0.410235	0.34082	Doubtful	ISO	Isobaric
ad_pl02.96420.96420.2	FHEICGSLVK	FHEICSNLVK	Double	G;S	S;N	6;7	81;82	10	nxp:NX_Q15041-2(TP:76-85)(Var:S|81|G;N|82|S)	:::::Cys_CAM::::::	2	3	3	11	0.507682	1045.25	37.3302	15.0833	0	22.2469	20.2021	5.74403	0	Confident	VAR-VAR	DoubleVariant
ad_pl02.96444.96444.3	HLLVSNVGGNGEEIER	HLLVSNVGGDGEEIER	Single	N	D	10	472	16	nxp:NX_O75694-2(TP:463-478)(Var:D|472|N)	:::::::::::::::::	3	1	1	8	0.351393	429.41	11.6057	23.3707	-2.00724	-11.765	-2.32831	-0.662002	0.74602	Doubtful	VAR	SingleVariant
ad_pl02.96517.96517.2	FHEICGSLVK	FHEICSNLVK	Double	G;S	S;N	6;7	81;82	10	nxp:NX_Q15041-2(TP:76-85)(Var:S|81|G;N|82|S)	:::::Cys_CAM::::::	2	3	2	12	0.472649	1163.32	40.1145	14.9592	-5.37e-12	25.1554	17.217	4.89526	0	Confident	VAR-VAR	DoubleVariant
ad_pl02.96545.96545.3	TLHEVSLQESIR	TLYEVSLQESIR	Single	H	Y	3	389	12	nxp:NX_Q9H0A0-2(TP:387-398)(Var:Y|389|H)	:::::::::::::	3	1	2	8	0.357059	591.356	20.3916	11.4617	-2.80578	8.92987	3.64554	1.03653	0.14998	Doubtful	VAR	SingleVariant
ad_pl02.96583.96583.2	IVSSSDMGHYEYSTQSLVK	IVSSSDVGHDEYSTQSLVK	Double	M;Y	V;D	7;10	759;762	19	nxp:NX_Q01082-3(TP:753-771)(Var:V|759|M;D|762|Y)	:::::::Oxidation_M:::::::::::::	2	1	1	12	0.158708	608.314	12.9429	18.9939	-3.51e-12	-6.05104	-0.380116	-0.108077	0.54303	Doubtful	VAR-VAR	DoubleVariant
ad_pl02.96719.96719.2	FHEICGSLVK	FHEICSNLVK	Double	G;S	S;N	6;7	81;82	10	nxp:NX_Q15041-2(TP:76-85)(Var:S|81|G;N|82|S)	:::::Cys_CAM::::::	2	3	3	12	0.533167	1253.19	43.2136	15.0592	0	28.1544	23.1785	6.59029	0	Confident	VAR-VAR	DoubleVariant
ad_pl02.96761.96761.2	ETQTPLATHQSEEVEEDEEMVESK	ETQTPLATHQSEEDEEDEEMVESK	Single	V	D	14	162	24	nxp:NX_O14576-5(TP:149-172)(Var:D|162|V)	::::::::::::::::::::Oxidation_M:::::	2	1	2	14	0.406959	932.762	15.8095	8.54429	-0.790723	7.26523	4.10186	1.16627	0.12175	Doubtful	VAR	SingleVariant
ad_pl02.96989.96989.2	SAANSISESVPVGPK	SAADSISESVPVGPK	Single	N	D	4	759	15	nxp:NX_P45974-2(TP:756-770)(Var:D|759|N)	::::::::::::::::	2	1	2	10	0.425863	855.778	23.1291	30.4022	0.814987	-7.27302	1.32403	0.376458	0.35329	Doubtful	VAR	SingleVariant
ad_pl02.97114.97114.2	SQGGLAAGGSPNMNGR	SQGGLAAGGSLDMNGR	Double	P;N	L;D	11;12	115;116	16	nxp:NX_Q96RR4-4(TP:105-120)(Var:L|115|P;D|116|N)	:::::::::::::::::	2	1	3	12	0.473525	993.843	24.2401	4.06932	-5.10514	20.1708	9.88824	2.8115	0.00247	Confident	VAR-VAR	DoubleVariant
ad_pl02.97631.97631.2	GLAPGQEYLDTVR	GLAPGQEYQVTVR	Double	L;D	Q;V	9;10	820;821	13	nxp:NX_P22105-4(TP:812-824)(Var:Q|820|L;V|821|D)	::::::::::::::	2	1	1	9	0.297718	592.653	18.5204	29.8504	-1.67e-12	-11.33	-0.310397	-0.0882545	0.53516	Doubtful	VAR-VAR	DoubleVariant
ad_pl02.97741.97741.2	YFQSLNPYNDHR	YFQSLNPYNNHR	Single	D	N	10	345	12	nxp:NX_Q14832-2(TP:336-347)(Var:N|345|D)	:::::::::::::	2	1	1	10	0.218519	564.127	18.1976	26.5231	-9.88412	-8.32545	-2.25487	-0.641122	0.73928	Doubtful	MOD	Isobaric
ad_pl02.98094.98094.2	IVSSSNVGHDEYSTQSLVK	IVSSSDVGHDEYSTQSLVK	Single	N	D	6	758	19	nxp:NX_Q01082-3(TP:753-771)(Var:D|758|N)	::::::::::::::::::::	2	2	1	10	0.237928	570.098	12.6689	15.4121	-3.84e-13	-2.74326	0.290969	0.0827304	0.46703	Doubtful	VAR	SingleVariant
ad_pl02.98551.98551.2	AADEFDIYSSQQSK	AADQFDIYSSQQSK	Single	E	Q	4	31	14	nxp:NX_Q7Z6I8-2(TP:28-41)(Var:Q|31|E)	:::::::::::::::	2	1	1	12	0.317917	1021.72	27.614	28.3774	-0.0952686	-0.763459	1.64014	0.466337	0.32049	Doubtful	MOD	Isobaric
ad_pl02.98840.98840.3	EALFALSSNFSFLPGGEYQELLWGADTEK	EALFALSSNLSFLPGGEYQELLWGADAEK	Double	F;T	L;A	10;27	97;114	29	nxp:NX_Q9NPR2-2(TP:88-116)(Var:L|97|F;A|114|T)	::::::::::::::::::::::::::::::	3	1	1	9	0.301435	459.671	7.18236	0.555118	-1.78e-15	6.62724	5.87725	1.67107	0.04735	Semi-Confident	VAR-VAR	DoubleVariant
ad_pl02.99864.99864.3	THVNPMDEEENEVNHVNGEEENR	THVNPMDEEENEVNHVNGEQENR	Single	E	Q	20	414	23	nxp:NX_Q8TAF3-4(TP:395-417)(Var:Q|414|E)	::::::::::::::::::::::::	3	2	2	12	0.51943	1313.87	23.8886	12.6868	-1.6e-12	11.2018	8.67012	2.46516	0.00685	Confident	MOD	Isobaric
ad_pl03.100075.100075.3	VMQVMPPPGGYGPIDYK	VKQNMPPPGGYGPIDYK	Double	M;V	K;N	2;4	7;9	17	nxp:NX_Q9P0J0-2(TP:6-22)(Var:K|7|M;N|9|V)	:::::Oxidation_M:::::::::::::	3	1	1	7	0.132115	271.877	7.15466	9.4163	-0.00170911	-2.26164	-0.412616	-0.0692177	0.52759	Doubtful	VAR-VAR	DoubleVariant
ad_pl03.100145.100145.2	SSDASQGVITTPPPLSMPHK	SSDASQGVITTPPPLPMPHK	Single	L	P	16	16	20	nxp:NX_Q9UEY8-2(TP:1-21)(Var:P|16|L)	:::::::::::::::::::::	2	1	1	8	0.193728	411.567	9.14594	0.300834	-0.515024	8.84511	6.16926	1.03491	0.15035	Doubtful	VAR	SingleVariant
ad_pl03.100145.100145.2	SSDVTQGVITTPPPPSMPHK	SSDVASGVITTPPPPSMPHK	Double	V;T	A;S	5;6	5;6	20	nxp:NX_Q9UEY8-2(TP:1-21)(Var:A|5|V;S|6|T)	:::::::::::::::::Oxidation_M::::	2	2	2	12	0.354958	881.59	17.9916	10.5347	-2.54466	7.45693	5.04812	0.846838	0.19854	Doubtful	VAR-VAR	DoubleVariant
ad_pl03.100645.100645.3	FEGPCDPCQGALPDPSR	FDGPCDPCQGALPDPSR	Single	E	D	2	210	17	nxp:NX_O00468-2(TP:209-225)(Var:D|210|E)	:::::Cys_CAM:::Cys_CAM::::::::::	3	1	1	8	0.259441	387.828	9.94432	6.07988	-1.99336	3.86444	1.09921	0.184396	0.42685	Doubtful	MOD	Isobaric
ad_pl03.100718.100718.2	TLLTGNGGGEATGSPLAQGK	TLLTGDGGGEATGSPLAQGK	Single	N	D	6	883	20	nxp:NX_Q6WCQ1-2(TP:878-897)(Var:D|883|N)	:::::::::::::::::::::	2	2	1	16	0.517598	1449.94	27.3574	32.0805	7.03e-13	-4.72309	1.94778	0.326747	0.37193	Doubtful	VAR	SingleVariant
ad_pl03.100840.100840.2	VPSALVPASQDPSPAASAEADGK	VPSALAPASQEPSPAASAEADGK	Double	V;D	A;E	6;11	554;559	23	nxp:NX_O00429-8(TP:549-571)(Var:A|554|V;E|559|D)	::::::::::::::::::::::::	2	1	3	10	0.225688	485.262	9.15588	11.6085	-4.13109	-2.45259	-4.27301	-0.716812	0.76325	Doubtful	VAR-VAR	DoubleVariant
ad_pl03.100895.100895.2	DQTVSDNELQEMSDQGSK	DQTVSDNELQEMSDQNSK	Single	D	N	16	16	18	nxp:NX_P10909-6(TP:1-20)(Var:N|16|D)	:::::::::::::::::::	2	6	1	12	0.412711	793.482	17.6329	3.82039	-3.55e-15	13.8125	14.5771	2.44536	0.00724	Confident	VAR	SingleVariant
ad_pl03.101002.101002.2	TLLTGNGGGEATGSPLAQGK	TLLTGDGGGEATGSPLAQGK	Single	N	D	6	883	20	nxp:NX_Q6WCQ1-2(TP:878-897)(Var:D|883|N)	:::::::::::::::::::::	2	2	1	16	0.540017	1667.07	31.4542	46.625	-1.18e-12	-15.1708	1.20655	0.202403	0.4198	Doubtful	VAR	SingleVariant
ad_pl03.101149.101149.2	LEDGTLHVTEGSGR	IEDGTLHVTEGSGR	Single	M	I	1	416	14	nxp:NX_Q16555-2(TP:416-431)(Var:I|416|M)	:::::::::::::::	2	26	1	16	0.525058	1831.79	44.6777	44.6777	5.53846	0	17.7091	2.97076	0.00149	Confident	ISO	Isobaric
ad_pl03.101153.101153.2	VLEDGTLHVTEGSGR	ILEDGTLHVTEGSGR	Single	M	I	1	416	15	nxp:NX_Q16555-2(TP:416-431)(Var:I|416|M)	::::::::::::::::	2	22	3	16	0.610483	2061.09	47.9324	44.0134	7.17006	3.91904	39.9705	6.70519	0	Confident	VAR	SingleVariant
ad_pl03.101288.101288.2	LEDGTLHVTEGSGR	IEDGTLHVTEGSGR	Single	M	I	1	416	14	nxp:NX_Q16555-2(TP:416-431)(Var:I|416|M)	:::::::::::::::	2	26	1	15	0.601962	2035.3	50.8825	50.8825	8.69389	-2.19e-12	21.5206	3.61014	0.00015	Confident	ISO	Isobaric
ad_pl03.101289.101289.2	VLEDGTLHVTEGSGR	ILEDGTLHVTEGSGR	Single	M	I	1	416	15	nxp:NX_Q16555-2(TP:416-431)(Var:I|416|M)	::::::::::::::::	2	22	1	16	0.579011	1892.2	44.0047	40.0572	4.51485	3.94747	17.2213	2.88894	0.00193	Confident	VAR	SingleVariant
ad_pl03.101434.101434.2	LEDGTLHVTEGSGR	IEDGTLHVTEGSGR	Single	M	I	1	416	14	nxp:NX_Q16555-2(TP:416-431)(Var:I|416|M)	:::::::::::::::	2	26	1	16	0.603272	2060.61	50.2587	50.2587	8.46609	3.2e-13	21.2275	3.56098	0.00018	Confident	ISO	Isobaric
ad_pl03.101436.101436.2	VLEDGTLHVTEGSGR	ILEDGTLHVTEGSGR	Single	M	I	1	416	15	nxp:NX_Q16555-2(TP:416-431)(Var:I|416|M)	::::::::::::::::	2	22	3	16	0.633366	2059.18	47.888	43.8601	7.33711	4.02786	40.3068	6.7616	0	Confident	VAR	SingleVariant
ad_pl03.101505.101505.2	DQTVSDNELQEMSDQGSK	DQTVSDNELQEMSDQNSK	Single	D	N	16	16	18	nxp:NX_P10909-6(TP:1-20)(Var:N|16|D)	:::::::::::::::::::	2	6	1	10	0.450742	812.313	18.891	3.05733	-2.5896	15.8337	14.0366	2.35469	0.00927	Confident	VAR	SingleVariant
ad_pl03.101577.101577.2	LEDGTLHVTEGSGR	IEDGTLHVTEGSGR	Single	M	I	1	416	14	nxp:NX_Q16555-2(TP:416-431)(Var:I|416|M)	:::::::::::::::	2	26	1	14	0.600492	1750.33	44.8802	44.8802	2.68422	0	15.4252	2.58763	0.00483	Confident	ISO	Isobaric
ad_pl03.101579.101579.2	VLEDGTLHVTEGSGR	ILEDGTLHVTEGSGR	Single	M	I	1	416	15	nxp:NX_Q16555-2(TP:416-431)(Var:I|416|M)	::::::::::::::::	2	22	2	17	0.59426	2110.71	47.9706	44.0458	4.47046	3.92472	28.3751	4.76002	0	Confident	VAR	SingleVariant
ad_pl03.101680.101680.2	DQTVSDNELQEMSDQGSK	DQTVSDNELQEMSDQNSK	Single	D	N	16	16	18	nxp:NX_P10909-6(TP:1-20)(Var:N|16|D)	:::::::::::::::::::	2	6	1	14	0.638796	1650.76	35.1226	5.1057	-2.72518	30.0169	18.2245	3.05721	0.00112	Confident	VAR	SingleVariant
ad_pl03.101722.101722.2	LEDGTLHVTEGSGR	IEDGTLHVTEGSGR	Single	M	I	1	416	14	nxp:NX_Q16555-2(TP:416-431)(Var:I|416|M)	:::::::::::::::	2	26	1	16	0.594101	2060.73	50.2617	50.2617	8.518	8.53e-13	21.2729	3.56861	0.00018	Confident	ISO	Isobaric
ad_pl03.101725.101725.2	VLEDGTLHVTEGSGR	ILEDGTLHVTEGSGR	Single	M	I	1	416	15	nxp:NX_Q16555-2(TP:416-431)(Var:I|416|M)	::::::::::::::::	2	22	3	16	0.656024	2197.64	51.108	46.9815	7.43184	4.12649	41.4288	6.94982	0	Confident	VAR	SingleVariant
ad_pl03.101862.101862.2	DQTVSDNELQEMSDQGSK	DQTVSDNELQEMSDQNSK	Single	D	N	16	16	18	nxp:NX_P10909-6(TP:1-20)(Var:N|16|D)	:::::::::::::::::::	2	6	1	13	0.502829	1132.48	24.6192	3.29532	-3.73403	21.3239	15.6119	2.61895	0.00441	Confident	VAR	SingleVariant
ad_pl03.101871.101871.2	LEDGTLHVTEGSGR	IEDGTLHVTEGSGR	Single	M	I	1	416	14	nxp:NX_Q16555-2(TP:416-431)(Var:I|416|M)	:::::::::::::::	2	26	1	15	0.585959	1985.03	49.6257	49.6257	8.64484	7.11e-15	21.289	3.5713	0.00018	Confident	ISO	Isobaric
ad_pl03.101878.101878.2	VLEDGTLHVTEGSGR	ILEDGTLHVTEGSGR	Single	M	I	1	416	15	nxp:NX_Q16555-2(TP:416-431)(Var:I|416|M)	::::::::::::::::	2	22	3	16	0.576431	1888.99	43.9299	40.6708	-7.11e-15	3.25912	27.3682	4.59111	0	Confident	VAR	SingleVariant
ad_pl03.101963.101963.2	MLLAGDGGGEATGSPLAQGK	TLLTGDGGGEATGSPLAQGK	Double	M;A	T;T	1;4	878;881	20	nxp:NX_Q6WCQ1-2(TP:878-897)(Var:T|878|M;T|881|A)	:::::::::::::::::::::	2	2	2	9	0.294519	528.136	11.4812	14.1125	-5.33e-15	-2.63127	0.190896	0.0320235	0.48723	Doubtful	VAR-VAR	DoubleVariant
ad_pl03.102009.102009.2	LEDGTLHVTEGSGR	IEDGTLHVTEGSGR	Single	M	I	1	416	14	nxp:NX_Q16555-2(TP:416-431)(Var:I|416|M)	:::::::::::::::	2	26	1	15	0.609835	1974.42	49.3606	49.3606	8.28626	5.54e-13	20.9319	3.5114	0.00022	Confident	ISO	Isobaric
ad_pl03.102053.102053.2	VLEDGTLHVTEGSGR	ILEDGTLHVTEGSGR	Single	M	I	1	416	15	nxp:NX_Q16555-2(TP:416-431)(Var:I|416|M)	::::::::::::::::	2	22	3	15	0.646471	2039.7	48.5642	44.5281	5.69616	4.03618	37.9102	6.35956	0	Confident	VAR	SingleVariant
ad_pl03.102131.102131.2	MLLAGDGGGEATGSPLAQGK	TLLTGDGGGEATGSPLAQGK	Double	M;A	T;T	1;4	878;881	20	nxp:NX_Q6WCQ1-2(TP:878-897)(Var:T|878|M;T|881|A)	:::::::::::::::::::::	2	2	1	10	0.217569	523.223	11.1324	10.7143	-5.08e-13	0.418074	1.30909	0.219604	0.41309	Doubtful	VAR-VAR	DoubleVariant
ad_pl03.102226.102226.2	ITDNVGPTETSIAPR	ITDTIGPTETSIAPR	Double	N;V	T;I	4;5	360;361	15	nxp:NX_Q9NSY1-2(TP:357-371)(Var:T|360|N;I|361|V)	::::::::::::::::	2	1	2	10	0.468567	888.299	24.0081	40.9191	-3.07773	-16.911	-1.34468	-0.225575	0.58923	Doubtful	VAR-VAR	DoubleVariant
ad_pl03.102235.102235.3	QLATSSGSSSSSNSRPQLSPTEISVVR	QLATSSGSSSSSNSRPQLSPTEINAVR	Double	S;V	N;A	24;25	505;506	27	nxp:NX_O94818-2(TP:482-508)(Var:N|505|S;A|506|V)	::::::::::::::::::::::::::::	3	1	1	3	0.35511	505.173	9.35506	11.6509	-4.74982	-2.29586	-2.23163	-0.374363	0.64593	Doubtful	VAR-VAR	DoubleVariant
ad_pl03.102863.102863.2	GSDDAPDADTAIINAEGGQSGWDDK	GSDDAPDADTAIINAEGGQSGGDDK	Single	W	G	22	424	25	nxp:NX_Q8N126-2(TP:403-427)(Var:G|424|W)	::::::::::::::::::::::::::	2	2	3	13	0.386561	1154.47	19.2412	2.88799	-5.91e-12	16.3532	18.692	3.13564	0.00086	Confident	VAR	SingleVariant
ad_pl03.102932.102932.2	LVEDVANNTNEEAGDGTTTATVLAR	LVQDVANNTNEEAGDGTTTATVLAR	Single	E	Q	3	99	25	nxp:NX_P10809-2(TP:97-121)(Var:Q|99|E)	::::::::::::::::::::::::::	2	1	1	7	0.11218	122.014	2.25951	2.58349	0	-0.323979	-0.280469	-0.0470496	0.51876	Doubtful	MOD	Isobaric
ad_pl03.10302.10302.2	QETFDLETQDSR	QETFDSETQESR	Double	L;D	S;E	6;10	464;468	12	nxp:NX_Q08289-6(TP:459-470)(Var:S|464|L;E|468|D)	:::::::::::::	2	2	1	9	0.523952	747.273	24.9091	11.0062	-12.5235	13.9029	3.02667	0.507733	0.30582	Doubtful	VAR-VAR	DoubleVariant
ad_pl03.103028.103028.2	GSDDAPDADTAIINAEGGQSGWDDK	GSDDAPDADTAIINAEGGQSGGDDK	Single	W	G	22	424	25	nxp:NX_Q8N126-2(TP:403-427)(Var:G|424|W)	::::::::::::::::::::::::::	2	2	1	18	0.379785	1434.09	22.0629	3.57109	-1.49894	18.4919	8.81407	1.47859	0.06963	Semi-Confident	VAR	SingleVariant
ad_pl03.103182.103182.2	GSDDAPDADTAIINAEGGQSGWDNK	GSDDAPDADTAIINAEGGQSGGDDK	Double	W;N	G;D	22;24	424;426	25	nxp:NX_Q8N126-2(TP:403-427)(Var:G|424|W;D|426|N)	::::::::::::::::::::::::::	2	2	1	16	0.296649	965.699	15.3286	6.5447	0	8.78385	5.5677	0.934	0.17515	Doubtful	VAR-VAR	DoubleVariant
ad_pl03.103314.103314.2	EQEWLGHVNPYPALEEK	EQERLGHVNPYLALEEK	Double	W;P	R;L	4;12	327;335	17	nxp:NX_P31948-3(TP:324-340)(Var:R|327|W;L|335|P)	::::::::::::::::::	2	1	1	7	0.258663	394.229	10.3745	0.0762099	-2.02568	10.2982	5.8612	0.983236	0.16275	Doubtful	VAR-VAR	DoubleVariant
ad_pl03.103425.103425.3	GSDNAPDADTAIINAEGGQSGWDDK	GSDDAPDADTAIINAEGGQSGGDDK	Double	N;W	D;G	4;22	406;424	25	nxp:NX_Q8N126-2(TP:403-427)(Var:D|406|N;G|424|W)	::::::::::::::::::::::::::	3	1	1	11	0.287288	940.493	16.2154	5.71538	-4.14432	10.5	2.76903	0.464513	0.32114	Doubtful	VAR-VAR	DoubleVariant
ad_pl03.103457.103457.3	AEEEQLPPPLSPPSPSTPNHR	AEEQQLPPPLSPPSPSTPNHR	Single	E	Q	4	282	21	nxp:NX_Q6WCQ1-2(TP:279-299)(Var:Q|282|E)	::::::::::::::::::::::	3	1	1	11	0.38888	1159.98	23.1995	23.622	5.36e-13	-0.422525	1.41162	0.236804	0.4064	Doubtful	MOD	Isobaric
ad_pl03.103494.103494.2	EIEMSVDDDDIDSSK	EIEMSVDDDDINSSK	Single	D	N	12	523	15	nxp:NX_Q9NQW6-2(TP:512-526)(Var:N|523|D)	::::::::::::::::	2	1	2	13	0.42074	1131.94	28.2985	4.68353	3.45933	23.615	11.4216	1.91601	0.02768	Semi-Confident	MOD	Isobaric
ad_pl03.103590.103590.2	VQQNMPPPGGYGPIDYK	VKQHMPPPGGYGPIDYK	Double	Q;N	K;H	2;4	7;9	17	nxp:NX_Q9P0J0-2(TP:6-22)(Var:K|7|Q;H|9|N)	::::::::::::::::::	2	1	2	13	0.403009	1144.84	26.0192	26.1211	-0.285281	-0.101953	2.4824	0.416431	0.33855	Doubtful	ISO-VAR	SingleVariant
ad_pl03.103594.103594.2	ATAQPPTETGGSCQAEENIEAVDETKPK	ATAQPPTETGESSQAEENIEAVDETKPK	Double	G;C	E;S	11;13	237;239	28	nxp:NX_P17677-2(TP:227-254)(Var:E|237|G;S|239|C)	:::::::::::::Cys_CAM::::::::::::::::	2	16	1	14	0.34192	847.011	12.642	4.27509	-2.997	8.36687	11.1109	1.86389	0.03117	Semi-Confident	VAR-VAR	DoubleVariant
ad_pl03.103681.103681.3	SSDATQSVITTPPPPSMPHK	SSDATSSGITTPPPPSMPHK	Double	T;S	S;G	6;8	6;8	20	nxp:NX_Q9UEY8-2(TP:1-21)(Var:S|6|T;G|8|S)	:::::::::::::::::::::	3	1	3	11	0.376819	1013.34	21.1112	21.1655	-1.51034	-0.0543333	1.81143	0.303873	0.38061	Doubtful	VAR-VAR	DoubleVariant
ad_pl03.103739.103739.3	QHLTPPTTPTSPSSEQVGEATSPTK	QHLAPPTMPTSPSSEQVGEATSPTK	Double	T;T	A;M	4;8	403;407	25	nxp:NX_P56696-2(TP:400-424)(Var:A|403|T;M|407|T)	::::::::::::::::::::::::::	3	1	1	11	0.237208	578.279	9.97033	11.5037	-0.197206	-1.53341	0.0563459	0.00945221	0.49623	Doubtful	VAR-VAR	DoubleVariant
ad_pl03.103797.103797.2	NLSATPANPNQGPPPQVPVSPGPPK	NLSPTPASPNQGPPPQVPVSPGPPK	Double	A;N	P;S	4;8	178;182	25	nxp:NX_Q9C0E8-4(TP:175-199)(Var:P|178|A;S|182|N)	::::::::::::::::::::::::::	2	2	2	15	0.254529	974.246	15.7136	16.9919	-3.59612	-1.27822	-1.08433	-0.1819	0.57217	Doubtful	VAR-VAR	DoubleVariant
ad_pl03.103836.103836.2	AHSNYMLYVYDSR	AHSDYMLYVYDSR	Single	N	D	4	325	13	nxp:NX_Q9BY67-5(TP:322-334)(Var:D|325|N)	::::::Oxidation_M::::::::	2	1	1	10	0.335894	694.856	21.0563	27.7212	2.5421	-6.66499	1.33727	0.224332	0.41125	Doubtful	VAR	SingleVariant
ad_pl03.104363.104363.3	AIGQPPTETGESSQAEENIEAVDETKPK	ATAQPPTETGESSQAEENIEAVDETKPK	Double	I;G	T;A	2;3	228;229	28	nxp:NX_P17677-2(TP:227-254)(Var:T|228|I;A|229|G)	:::::::::::::::::::::::::::::	3	1	1	16	0.209013	1120.89	16.2448	17.6452	-1.31e-12	-1.40039	0.766843	0.12864	0.44882	Doubtful	VAR-VAR	DoubleVariant
ad_pl03.104634.104634.2	NVNPNWSVDVK	NVNPNWSVNVK	Single	D	N	9	153	11	nxp:NX_O15075-2(TP:145-155)(Var:N|153|D)	::::::::::::	2	3	3	10	0.24943	744.656	25.6778	6.57984	3.19251	19.0979	25.091	4.20909	1e-05	Confident	MOD	Isobaric
ad_pl03.104724.104724.3	NPDIERPTYTNLNR	NLDIERPTYTNLNR	Single	P	L	2	182	14	nxp:NX_Q71U36-2(TP:181-194)(Var:L|182|P)	:::::::::::::::	3	1	1	7	0.38648	897.209	28.0378	32.4142	-3.55e-15	-4.37642	1.31673	0.220886	0.41259	Doubtful	VAR	SingleVariant
ad_pl03.104766.104766.2	NVNPNWSVDVK	NVNPNWSVNVK	Single	D	N	9	153	11	nxp:NX_O15075-2(TP:145-155)(Var:N|153|D)	::::::::::::	2	3	3	11	0.334188	895.645	29.8548	8.0625	3.92381	21.7924	25.9468	4.35266	1e-05	Confident	MOD	Isobaric
ad_pl03.105032.105032.2	NLSATPANPNQGPPPQVPVSPGPPK	NLSPTPASPNQGPPPQVPVSPGPPK	Double	A;N	P;S	4;8	178;182	25	nxp:NX_Q9C0E8-4(TP:175-199)(Var:P|178|A;S|182|N)	::::::::::::::::::::::::::	2	2	2	15	0.500685	1547.62	24.9617	27.6709	-2.01598	-2.70923	1.96279	0.329264	0.37098	Doubtful	VAR-VAR	DoubleVariant
ad_pl03.105090.105090.2	NVNPNWSVDVK	NVNPNWSVNVK	Single	D	N	9	153	11	nxp:NX_O15075-2(TP:145-155)(Var:N|153|D)	::::::::::::	2	3	1	9	0.300903	659.386	23.5495	22.1061	-2.64874	1.44341	2.10196	0.352611	0.36219	Doubtful	MOD	Isobaric
ad_pl03.105230.105230.2	TPSVTEAPPWR	TPSVTEASPWR	Single	P	S	8	307	11	nxp:NX_Q8WXE9-3(TP:300-310)(Var:S|307|P)	::::::::::::	2	4	2	8	0.152015	383.563	14.206	0.510463	-2.63e-13	13.6956	24.9925	4.19258	1e-05	Confident	VAR	SingleVariant
ad_pl03.105328.105328.2	SMYENQPVSPSPASGLSK	SMYENRPMSPSPASGLSK	Double	Q;V	R;M	6;8	805;807	18	nxp:NX_Q96QZ7-3(TP:800-817)(Var:R|805|Q;M|807|V)	::Oxidation_M:::::::::::::::::	2	1	2	15	0.271069	859.916	17.9149	11.8468	-0.895563	6.06806	3.36579	0.564622	0.28617	Doubtful	VAR-VAR	DoubleVariant
ad_pl03.105393.105393.2	TPSVTEAPPWR	TPSVTEASPWR	Single	P	S	8	307	11	nxp:NX_Q8WXE9-3(TP:300-310)(Var:S|307|P)	::::::::::::	2	4	2	10	0.338696	758.741	26.1635	2.74372	3.59e-13	23.4198	24.972	4.18913	1e-05	Confident	VAR	SingleVariant
ad_pl03.105566.105566.2	TPSVTEAPPWR	TPSVTEASPWR	Single	P	S	8	307	11	nxp:NX_Q8WXE9-3(TP:300-310)(Var:S|307|P)	::::::::::::	2	4	2	11	0.514778	1053.64	35.1213	7.63698	3.84931	27.4844	26.027	4.36612	1e-05	Confident	VAR	SingleVariant
ad_pl03.105706.105706.2	TPSVTEAPPWR	TPSVTEASPWR	Single	P	S	8	307	11	nxp:NX_Q8WXE9-3(TP:300-310)(Var:S|307|P)	::::::::::::	2	4	3	11	0.370363	863.809	28.7936	6.59086	2.93821	22.2028	30.2541	5.07522	0	Confident	VAR	SingleVariant
ad_pl03.105903.105903.2	QTTSAAAATFSEQVGGGSGGAGR	QTTAAAAATFSEQVGGGSGGAGR	Single	S	A	4	89	23	nxp:NX_P17600-2(TP:86-108)(Var:A|89|S)	::::::::::::::::::::::::	2	3	1	16	0.459793	1544.83	26.1836	30.8076	9.17e-13	-4.62406	2.288	0.383819	0.35056	Doubtful	VAR	SingleVariant
ad_pl03.106026.106026.2	ATAEPPTETGESSQAEENIEAVDETKPK	ATAQPPTETGESSQAEENIEAVDETKPK	Single	E	Q	4	230	28	nxp:NX_P17677-2(TP:227-254)(Var:Q|230|E)	:::::::::::::::::::::::::::::	2	7	1	18	0.14997	760.877	10.7166	12.1453	-2.78212	-1.42876	-3.06607	-0.514343	0.69649	Doubtful	MOD	Isobaric
ad_pl03.106410.106410.3	NPNIERPTYTNLNR	NLDIERPTYTNLNR	Double	P;N	L;D	2;3	182;183	14	nxp:NX_Q71U36-2(TP:181-194)(Var:L|182|P;D|183|N)	:::::::::::::::	3	1	1	9	0.363282	827.77	24.3462	29.0571	-3.02422	-4.71089	0.283346	0.0475323	0.48104	Doubtful	VAR-VAR	DoubleVariant
ad_pl03.106463.106463.2	ATAQPPTETGGSCQAEENIEAVDETKPK	ATAQPPTETGESSQAEENIEAVDETKPK	Double	G;C	E;S	11;13	237;239	28	nxp:NX_P17677-2(TP:227-254)(Var:E|237|G;S|239|C)	:::::::::::::Cys_CAM::::::::::::::::	2	16	1	24	0.448452	2127.38	27.6283	10.5287	-2.47309	17.0997	16.6202	2.7881	0.00265	Confident	VAR-VAR	DoubleVariant
ad_pl03.106744.106744.3	VVHASGDASYSAGDSGDAAAPPTFTGIK	VVHASGDASYSAGDSGDAAAQPAFTGIK	Double	P;T	Q;A	21;23	714;716	28	nxp:NX_Q9Y2J2-4(TP:694-721)(Var:Q|714|P;A|716|T)	:::::::::::::::::::::::::::::	3	1	1	19	0.261269	1184.47	16.451	33.0628	-3.16263	-16.6118	-2.10338	-0.352848	0.6379	Doubtful	VAR-VAR	DoubleVariant
ad_pl03.107068.107068.2	QTTSAAAATFSEQVGGGSGGAGR	QTTAAAAATFSEQVGGGSGGAGR	Single	S	A	4	89	23	nxp:NX_P17600-2(TP:86-108)(Var:A|89|S)	::::::::::::::::::::::::	2	3	1	14	0.349782	948.229	16.6356	21.2855	-4.12e-13	-4.64987	0.553784	0.0928991	0.46299	Doubtful	VAR	SingleVariant
ad_pl03.107222.107222.2	VLEDGTLHVTEGSGR	ILEDGTLHVTEGSGR	Single	M	I	1	416	15	nxp:NX_Q16555-2(TP:416-431)(Var:I|416|M)	::::::::::::::::	2	22	3	16	0.628482	2182.83	50.7635	47.0455	7.35667	3.71803	40.9605	6.87126	0	Confident	VAR	SingleVariant
ad_pl03.107303.107303.2	LEDGTLHVTEGSGR	IEDGTLHVTEGSGR	Single	M	I	1	416	14	nxp:NX_Q16555-2(TP:416-431)(Var:I|416|M)	:::::::::::::::	2	26	1	17	0.611321	2128.28	50.6734	50.6734	5.28254	-8.05e-12	18.7576	3.14664	0.00083	Confident	ISO	Isobaric
ad_pl03.107358.107358.2	VLEDGTLHVTEGSGR	ILEDGTLHVTEGSGR	Single	M	I	1	416	15	nxp:NX_Q16555-2(TP:416-431)(Var:I|416|M)	::::::::::::::::	2	22	3	17	0.661398	2360.38	53.6451	48.3095	7.9351	5.33559	43.6668	7.32525	0	Confident	VAR	SingleVariant
ad_pl03.107370.107370.2	YANLSSPTSTVSESQLTK	YANLSSPSSTVSESQLTK	Single	T	S	8	855	18	:NX_Q5VWP3-3(TP:848-875)(Var:S|855|T)	:::::::::::::::::::	2	5	1	17	0.438098	1602.41	32.0481	16.845	2.41453	15.2032	11.6669	1.95717	0.02516	Semi-Confident	MOD	Isobaric
ad_pl03.107401.107401.2	MDENHLVAVTSTNAAK	MDENQFVAVTSTNAAK	Double	H;L	Q;F	5;6	493;494	16	nxp:NX_Q14195-2(TP:489-504)(Var:Q|493|H;F|494|L)	:::::::::::::::::	2	1	1	10	0.30607	774.099	19.8487	27.2089	-2.50076	-7.36021	-0.441996	-0.0741463	0.52955	Doubtful	VAR-VAR	DoubleVariant
ad_pl03.107447.107447.2	LEDGTLHVTEGSGR	IEDGTLHVTEGSGR	Single	M	I	1	416	14	nxp:NX_Q16555-2(TP:416-431)(Var:I|416|M)	:::::::::::::::	2	26	1	16	0.603495	2051.93	50.047	50.047	5.87392	8.17e-12	19.0686	3.19882	0.00069	Confident	ISO	Isobaric
ad_pl03.107491.107491.2	VLEDGTLHVTEGSGR	ILEDGTLHVTEGSGR	Single	M	I	1	416	15	nxp:NX_Q16555-2(TP:416-431)(Var:I|416|M)	::::::::::::::::	2	22	3	19	0.672934	2638.74	57.3639	53.992	7.26234	3.37189	42.8931	7.19546	0	Confident	VAR	SingleVariant
ad_pl03.107499.107499.2	GQASVQQLQAEGLSPR	GQAAVQQLQAEGLSPR	Single	S	A	4	46	16	nxp:NX_P16152-2(TP:43-58)(Var:A|46|S)	:::::::::::::::::	2	1	1	7	0.167515	260.243	7.22898	7.22898	1.85247	6.89e-13	2.63899	0.442699	0.32899	Doubtful	VAR	SingleVariant
ad_pl03.107508.107508.2	YANLSSPTSTVSESQLTK	YANLSSPSSTVSESQLTK	Single	T	S	8	855	18	:NX_Q5VWP3-3(TP:848-875)(Var:S|855|T;R|870|S);	:::::::::::::::::::	2	5	1	18	0.509447	1828.87	35.8602	19.8422	2.71045	16.018	11.9128	1.99841	0.02284	Semi-Confident	MOD	Isobaric
ad_pl03.107581.107581.2	LEDGTLHVTEGSGR	IEDGTLHVTEGSGR	Single	M	I	1	416	14	nxp:NX_Q16555-2(TP:416-431)(Var:I|416|M)	:::::::::::::::	2	26	1	17	0.60522	2116.58	50.3948	50.3948	5.74782	-8.41e-12	19.0458	3.19499	0.0007	Confident	ISO	Isobaric
ad_pl03.107626.107626.2	VLEDGTLHVTEGSGR	ILEDGTLHVTEGSGR	Single	M	I	1	416	15	nxp:NX_Q16555-2(TP:416-431)(Var:I|416|M)	::::::::::::::::	2	22	3	17	0.665416	2338.84	53.1554	49.4978	8.37203	3.65754	43.1942	7.24597	0	Confident	VAR	SingleVariant
ad_pl03.107645.107645.2	YANLSSPTSTVSESQLTK	YANLSSPSSTVSESQLTK	Single	T	S	8	855	18	:NX_Q5VWP3-3(TP:848-875)(Var:S|855|T)	:::::::::::::::::::	2	5	1	16	0.422248	1434.42	29.2739	13.0528	1.989	16.2211	12.2555	2.05591	0.0199	Semi-Confident	MOD	Isobaric
ad_pl03.107667.107667.2	YANLSSPTSTVSESQLTK	YANLSSPSSTVSESQLTK	Single	T	S	8	855	18	:NX_Q5VWP3-3(TP:848-875)(Var:S|855|T)	:::::::::::::::::::	2	5	1	19	0.457686	1834.57	35.2801	18.0694	2.05405	17.2107	12.0649	2.02392	0.02149	Semi-Confident	MOD	Isobaric
ad_pl03.107716.107716.2	ATAEPPMETGESSQAEENIEAVDETKPK	ATAQPPTETGESSQAEENIEAVDETKPK	Double	E;M	Q;T	4;7	230;233	28	nxp:NX_P17677-2(TP:227-254)(Var:Q|230|E;T|233|M)	:::::::Oxidation_M::::::::::::::::::::::	2	1	1	15	0.128701	560.451	8.24193	6.78394	-0.816653	1.45799	0.565349	0.0948392	0.46222	Doubtful	MOD-VAR	SingleVariant
ad_pl03.107720.107720.2	LEDGTLHVTEGSGR	IEDGTLHVTEGSGR	Single	M	I	1	416	14	nxp:NX_Q16555-2(TP:416-431)(Var:I|416|M)	:::::::::::::::	2	26	1	16	0.59844	2023.48	49.3533	49.3533	5.84877	2.84e-14	18.9039	3.17119	0.00076	Confident	ISO	Isobaric
ad_pl03.107763.107763.2	VLEDGTLHVTEGSGR	ILEDGTLHVTEGSGR	Single	M	I	1	416	15	nxp:NX_Q16555-2(TP:416-431)(Var:I|416|M)	::::::::::::::::	2	22	3	17	0.658844	2266.9	51.5203	47.7986	7.42781	3.72173	41.3045	6.92896	0	Confident	VAR	SingleVariant
ad_pl03.107778.107778.2	QTTSAAAATFSEQVGGGSGGAGR	QTTAAAAATFSEQVGGGSGGAGR	Single	S	A	4	89	23	nxp:NX_P17600-2(TP:86-108)(Var:A|89|S)	::::::::::::::::::::::::	2	3	1	14	0.339805	1165.66	20.4502	24.4158	-1.51e-12	-3.96559	1.47023	0.246636	0.4026	Doubtful	VAR	SingleVariant
ad_pl03.107858.107858.2	LEDGTLHVTEGSGR	IEDGTLHVTEGSGR	Single	M	I	1	416	14	nxp:NX_Q16555-2(TP:416-431)(Var:I|416|M)	:::::::::::::::	2	26	1	19	0.632903	2284.39	51.9179	51.9179	5.66091	-7.92e-12	19.3128	3.23979	0.0006	Confident	ISO	Isobaric
ad_pl03.107892.107892.2	VLEDGTLHVTEGSGR	ILEDGTLHVTEGSGR	Single	M	I	1	416	15	nxp:NX_Q16555-2(TP:416-431)(Var:I|416|M)	::::::::::::::::	2	22	3	18	0.677636	2455.17	54.5592	49.0121	7.80145	5.54718	43.8741	7.36003	0	Confident	VAR	SingleVariant
ad_pl03.107909.107909.4	ATAQPPTETGGSCQAEENIEAVDETKPK	ATAQPPTETGESSQAEENIEAVDETKPK	Double	G;C	E;S	11;13	237;239	28	nxp:NX_P17677-2(TP:227-254)(Var:E|237|G;S|239|C)	:::::::::::::Cys_CAM::::::::::::::::	4	16	1	13	0.281495	981.369	14.8692	14.7482	-3.58861	0.121005	-1.07765	-0.18078	0.57173	Doubtful	VAR-VAR	DoubleVariant
ad_pl03.107963.107963.2	YANLSSPTSTVSESQLTK	YANLSSPSSTVSESQLTK	Single	T	S	8	855	18	:NX_Q5VWP3-3(TP:848-875)(Var:S|855|T)	:::::::::::::::::::	2	5	1	17	0.265899	1236.65	24.7331	12.6491	2.77946	12.084	11.4098	1.91402	0.02781	Semi-Confident	MOD	Isobaric
ad_pl03.107988.107988.2	LEDGTLHVTEGSGR	IEDGTLHVTEGSGR	Single	M	I	1	416	14	nxp:NX_Q16555-2(TP:416-431)(Var:I|416|M)	:::::::::::::::	2	26	1	17	0.618151	2218.62	52.8242	52.8242	8.23694	-8.53e-12	21.4628	3.60046	0.00016	Confident	ISO	Isobaric
ad_pl03.108026.108026.2	VLEDGTLHVTEGSGR	ILEDGTLHVTEGSGR	Single	M	I	1	416	15	nxp:NX_Q16555-2(TP:416-431)(Var:I|416|M)	::::::::::::::::	2	22	3	16	0.642802	2114.59	49.1765	45.7173	7.39764	3.45926	40.3966	6.77667	0	Confident	VAR	SingleVariant
ad_pl03.108125.108125.2	LEDGTLHVTEGSGR	IEDGTLHVTEGSGR	Single	M	I	1	416	14	nxp:NX_Q16555-2(TP:416-431)(Var:I|416|M)	:::::::::::::::	2	26	1	17	0.629795	2120.4	50.4857	50.4857	5.88437	0	19.1693	3.21571	0.00065	Confident	ISO	Isobaric
ad_pl03.108161.108161.2	VLEDGTLHVTEGSGR	ILEDGTLHVTEGSGR	Single	M	I	1	416	15	nxp:NX_Q16555-2(TP:416-431)(Var:I|416|M)	::::::::::::::::	2	22	3	18	0.608039	2162.18	48.0486	43.7889	6.92446	4.25962	39.8217	6.68021	0	Confident	VAR	SingleVariant
ad_pl03.108260.108260.2	LEDGTLHVTEGSGR	IEDGTLHVTEGSGR	Single	M	I	1	416	14	nxp:NX_Q16555-2(TP:416-431)(Var:I|416|M)	:::::::::::::::	2	26	1	16	0.61292	2088.21	50.9319	50.9319	5.9371	0	19.3041	3.23833	0.0006	Confident	ISO	Isobaric
ad_pl03.108296.108296.2	VLEDGTLHVTEGSGR	ILEDGTLHVTEGSGR	Single	M	I	1	416	15	nxp:NX_Q16555-2(TP:416-431)(Var:I|416|M)	::::::::::::::::	2	22	3	17	0.500812	1816.05	41.2738	38.5149	4.11947	2.75891	31.9714	5.36331	0	Confident	VAR	SingleVariant
ad_pl03.108397.108397.2	LEDGTLHVTEGSGR	IEDGTLHVTEGSGR	Single	M	I	1	416	14	nxp:NX_Q16555-2(TP:416-431)(Var:I|416|M)	:::::::::::::::	2	26	1	16	0.605097	2036.4	49.6684	49.6684	5.38857	1.01e-11	18.615	3.12273	0.0009	Confident	ISO	Isobaric
ad_pl03.108431.108431.2	VLEDGTLHVTEGSGR	ILEDGTLHVTEGSGR	Single	M	I	1	416	15	nxp:NX_Q16555-2(TP:416-431)(Var:I|416|M)	::::::::::::::::	2	22	2	16	0.480855	1699.88	39.5322	38.844	4.55274	0.688139	24.2504	4.06808	2e-05	Confident	VAR	SingleVariant
ad_pl03.108532.108532.2	LEDGTLHVTEGSGR	IEDGTLHVTEGSGR	Single	M	I	1	416	14	nxp:NX_Q16555-2(TP:416-431)(Var:I|416|M)	:::::::::::::::	2	26	1	17	0.61261	2150.36	51.1992	51.1992	5.84144	-5.61e-12	19.2893	3.23585	0.00061	Confident	ISO	Isobaric
ad_pl03.108598.108598.2	VLEDGTLHVTEGSGR	ILEDGTLHVTEGSGR	Single	M	I	1	416	15	nxp:NX_Q16555-2(TP:416-431)(Var:I|416|M)	::::::::::::::::	2	22	3	17	0.485484	1754.54	39.8759	37.2294	4.46257	2.64648	32.0233	5.37201	0	Confident	VAR	SingleVariant
ad_pl03.108671.108671.2	LEDGTLHVTEGSGR	IEDGTLHVTEGSGR	Single	M	I	1	416	14	nxp:NX_Q16555-2(TP:416-431)(Var:I|416|M)	:::::::::::::::	2	26	1	18	0.607141	2175.71	50.598	50.598	5.18248	0	18.6666	3.13139	0.00087	Confident	ISO	Isobaric
ad_pl03.108739.108739.2	VLEDGTLHVTEGSGR	ILEDGTLHVTEGSGR	Single	M	I	1	416	15	nxp:NX_Q16555-2(TP:416-431)(Var:I|416|M)	::::::::::::::::	2	22	3	17	0.474257	1699.06	38.615	35.9567	3.4e-12	2.65824	24.1592	4.05279	3e-05	Confident	VAR	SingleVariant
ad_pl03.108806.108806.2	LEDGTLHVTEGSGR	IEDGTLHVTEGSGR	Single	M	I	1	416	14	nxp:NX_Q16555-2(TP:416-431)(Var:I|416|M)	:::::::::::::::	2	26	1	17	0.59214	2076.17	49.4327	49.4327	5.25218	-6.78e-12	18.4594	3.09662	0.00098	Confident	ISO	Isobaric
ad_pl03.108843.108843.2	QMTDINVSWDGEGPK	QMPDVNVSWDGEGPK	Double	T;I	P;V	3;5	329;331	15	nxp:NX_O00330-3(TP:327-341)(Var:P|329|T;V|331|I)	::::::::::::::::	2	1	1	5	0.132589	127.221	3.97565	4.70116	-1.71883	-0.725511	-2.18861	-0.367147	0.64325	Doubtful	VAR-VAR	DoubleVariant
ad_pl03.108888.108888.2	VLEDGTLHVTEGSGR	ILEDGTLHVTEGSGR	Single	M	I	1	416	15	nxp:NX_Q16555-2(TP:416-431)(Var:I|416|M)	::::::::::::::::	2	22	3	19	0.466474	1903.78	41.3865	38.0936	3.8924	3.29296	32.0241	5.37215	0	Confident	VAR	SingleVariant
ad_pl03.108943.108943.2	LEDGTLHVTEGSGR	IEDGTLHVTEGSGR	Single	M	I	1	416	14	nxp:NX_Q16555-2(TP:416-431)(Var:I|416|M)	:::::::::::::::	2	26	1	17	0.594032	2078.92	49.4982	49.4982	5.22719	-4.7e-12	18.4548	3.09585	0.00098	Confident	ISO	Isobaric
ad_pl03.109029.109029.2	VLEDGTLHVTEGSGR	ILEDGTLHVTEGSGR	Single	M	I	1	416	15	nxp:NX_Q16555-2(TP:416-431)(Var:I|416|M)	::::::::::::::::	2	22	3	18	0.444728	1692.97	37.6216	31.5591	-3.45e-12	6.06254	26.5679	4.45685	0	Confident	VAR	SingleVariant
ad_pl03.109075.109075.2	LEDGTLHVTEGSGR	IEDGTLHVTEGSGR	Single	M	I	1	416	14	nxp:NX_Q16555-2(TP:416-431)(Var:I|416|M)	:::::::::::::::	2	26	1	17	0.599536	2088.24	49.72	49.72	5.2487	-6.89e-12	18.5201	3.10681	0.00095	Confident	ISO	Isobaric
ad_pl03.109167.109167.2	VLEDGTLHVTEGSGR	ILEDGTLHVTEGSGR	Single	M	I	1	416	15	nxp:NX_Q16555-2(TP:416-431)(Var:I|416|M)	::::::::::::::::	2	22	3	17	0.411148	1717.39	39.0316	33.6232	3.73216	5.40841	32.6756	5.48144	0	Confident	VAR	SingleVariant
ad_pl03.109212.109212.2	LEDGTLHVTEGSGR	IEDGTLHVTEGSGR	Single	M	I	1	416	14	nxp:NX_Q16555-2(TP:416-431)(Var:I|416|M)	:::::::::::::::	2	26	1	15	0.559658	1808.76	45.2191	45.2191	2.92913	-2.97e-12	15.6973	2.63328	0.00423	Confident	ISO	Isobaric
ad_pl03.109215.109215.2	QLYSANTVGDFNR	QLYSANTVGNFNR	Single	D	N	10	460	13	nxp:NX_P42658-2(TP:451-463)(Var:N|460|D)	::::::::::::::	2	4	3	10	0.371614	852.317	25.8278	2.8075	-2.72138	23.0203	28.426	4.76855	0	Confident	MOD	Isobaric
ad_pl03.109357.109357.2	LEDGTLHVTEGSGR	IEDGTLHVTEGSGR	Single	M	I	1	416	14	nxp:NX_Q16555-2(TP:416-431)(Var:I|416|M)	:::::::::::::::	2	26	1	15	0.548979	1713.36	42.8339	42.8339	5.158	1.15e-12	17.0155	2.85441	0.00216	Confident	ISO	Isobaric
ad_pl03.109359.109359.2	QLYSANTVGDFNR	QLYSANTVGNFNR	Single	D	N	10	460	13	nxp:NX_P42658-2(TP:451-463)(Var:N|460|D)	::::::::::::::	2	4	3	11	0.424271	992.62	29.1947	3.18315	-2.95418	26.0116	29.501	4.94888	0	Confident	MOD	Isobaric
ad_pl03.109455.109455.2	EAALSYMVAVVNANMK	EAALSYMAAVVNANMK	Single	V	A	8	713	16	nxp:NX_O95155-4(TP:706-721)(Var:A|713|V)	:::::::Oxidation_M::::::::Oxidation_M::	2	2	1	5	0.147445	203.102	5.97359	2.32695	-0.503244	3.64664	4.22809	0.709276	0.23908	Doubtful	VAR	SingleVariant
ad_pl03.109498.109498.2	LEDGTLHVTEGSGR	IEDGTLHVTEGSGR	Single	M	I	1	416	14	nxp:NX_Q16555-2(TP:416-431)(Var:I|416|M)	:::::::::::::::	2	26	1	13	0.514023	1475.52	38.8295	38.8295	0	0	11.6888	1.96084	0.02495	Semi-Confident	ISO	Isobaric
ad_pl03.109501.109501.2	QLYSANTVGDFNR	QLYSANTVGNFNR	Single	D	N	10	460	13	nxp:NX_P42658-2(TP:451-463)(Var:N|460|D)	::::::::::::::	2	4	3	12	0.443918	1197.89	34.2255	3.16064	-3.06664	31.0648	32.0737	5.38047	0	Confident	MOD	Isobaric
ad_pl03.109644.109644.2	QLYSANTVGDFNR	QLYSANTVGNFNR	Single	D	N	10	460	13	nxp:NX_P42658-2(TP:451-463)(Var:N|460|D)	::::::::::::::	2	4	3	11	0.361485	959.984	28.2348	2.9095	-2.19715	25.3253	30.0854	5.04692	0	Confident	MOD	Isobaric
ad_pl03.109718.109718.2	LEDGTLHVTEGSGR	IEDGTLHVTEGSGR	Single	M	I	1	416	14	nxp:NX_Q16555-2(TP:416-431)(Var:I|416|M)	:::::::::::::::	2	26	1	14	0.475444	1503.63	38.5546	38.5546	2.78691	-1.42e-14	13.9516	2.34043	0.00963	Confident	ISO	Isobaric
ad_pl03.110290.110290.3	ATAQPTTETGENSQAEENIEAVDETKPK	ATAQPPTETGESSQAEENIEAVDETKPK	Double	T;N	P;S	6;12	232;238	28	nxp:NX_P17677-2(TP:227-254)(Var:P|232|T;S|238|N)	:::::::::::::::::::::::::::::	3	1	1	9	0.263701	781.969	12.6124	7.34761	-0.756624	5.26479	2.11008	0.353973	0.36168	Doubtful	VAR-VAR	DoubleVariant
ad_pl03.110394.110394.3	ATAEPPTETGENSQAEENIEAVDETKPK	ATAQPPTETGESSQAEENIEAVDETKPK	Double	E;N	Q;S	4;12	230;238	28	nxp:NX_P17677-2(TP:227-254)(Var:Q|230|E;S|238|N)	:::::::::::::::::::::::::::::	3	14	2	13	0.390896	1074.77	16.2844	12.4077	-1.6441	3.87664	8.08571	1.35641	0.08749	Semi-Confident	MOD-VAR	SingleVariant
ad_pl03.110545.110545.3	ATAEPPTETGESSQVEENIEAVDETKPK	ATAQPPTETGESSQAEENIEAVDETKPK	Double	E;V	Q;A	4;15	230;241	28	nxp:NX_P17677-2(TP:227-254)(Var:Q|230|E;A|241|V)	:::::::::::::::::::::::::::::	3	5	2	15	0.467216	1474.88	21.6895	18.2191	-2.50647	3.47036	5.19448	0.87139	0.19177	Doubtful	MOD-VAR	SingleVariant
ad_pl03.110577.110577.2	MNAGSAMLEQIAMSDR	TNTGSAMLEQIAMSDR	Double	M;A	T;T	1;3	337;339	16	nxp:NX_Q92777-2(TP:337-352)(Var:T|337|M;T|339|A)	:::::::Oxidation_M::::::Oxidation_M::::	2	12	2	12	0.179314	698.743	17.0425	17.0814	-2.33786	-0.0388799	1.80665	0.303071	0.38092	Doubtful	VAR-VAR	DoubleVariant
ad_pl03.110579.110579.2	MDENQFVAVTSTDAAK	MDENQFVAVTSTNAAK	Single	D	N	13	501	16	nxp:NX_Q14195-2(TP:489-504)(Var:N|501|D)	:::::::::::::::::	2	3	2	17	0.723991	2001.61	43.5133	13.5646	1.1691	29.9487	19.8166	3.3243	0.00044	Confident	MOD	Isobaric
ad_pl03.110687.110687.3	ATAEPPTETGENSQAEENIEAVDETKPK	ATAQPPTETGESSQAEENIEAVDETKPK	Double	E;N	Q;S	4;12	230;238	28	nxp:NX_P17677-2(TP:227-254)(Var:Q|230|E;S|238|N)	:::::::::::::::::::::::::::::	3	14	2	14	0.442439	1548.61	23.1136	17.4367	-2.02741	5.67695	11.3882	1.91041	0.02804	Semi-Confident	MOD-VAR	SingleVariant
ad_pl03.110785.110785.2	MNAGSAMLEQIAMSDR	TNTGSAMLEQIAMSDR	Double	M;A	T;T	1;3	337;339	16	nxp:NX_Q92777-2(TP:337-352)(Var:T|337|M;T|339|A)	:::::::Oxidation_M::::::Oxidation_M::::	2	12	2	11	0.160498	624.403	15.6101	16.5149	-2.29244	-0.904829	-0.00431437	-0.00072375	0.50029	Doubtful	VAR-VAR	DoubleVariant
ad_pl03.110832.110832.3	ATAEPPTETGENSQAEENIEAVDETKPK	ATAQPPTETGESSQAEENIEAVDETKPK	Double	E;N	Q;S	4;12	230;238	28	nxp:NX_P17677-2(TP:227-254)(Var:Q|230|E;S|238|N)	:::::::::::::::::::::::::::::	3	14	2	14	0.440424	1425.4	21.2746	18.9698	-0.792145	2.30483	9.17819	1.53967	0.06182	Semi-Confident	MOD-VAR	SingleVariant
ad_pl03.110892.110892.2	MDENQFVAVTSTDAAK	MDENQFVAVTSTNAAK	Single	D	N	13	501	16	nxp:NX_Q14195-2(TP:489-504)(Var:N|501|D)	:::::::::::::::::	2	3	2	17	0.447172	1508	32.7826	9.14827	4.35977	23.6344	20.9691	3.51763	0.00022	Confident	MOD	Isobaric
ad_pl03.110972.110972.2	MNAGSAMLEQIAMSDR	TNTGSAMLEQIAMSDR	Double	M;A	T;T	1;3	337;339	16	nxp:NX_Q92777-2(TP:337-352)(Var:T|337|M;T|339|A)	:::::::Oxidation_M::::::Oxidation_M::::	2	12	2	12	0.231966	834.711	20.3588	21.1473	-2.24153	-0.788491	3.17139	0.532011	0.29736	Doubtful	VAR-VAR	DoubleVariant
ad_pl03.110990.110990.3	ATAEPPTETGESSQAEENIEAVDETKPK	ATAQPPTETGESSQAEENIEAVDETKPK	Single	E	Q	4	230	28	nxp:NX_P17677-2(TP:227-254)(Var:Q|230|E)	:::::::::::::::::::::::::::::	3	7	1	19	0.43419	1800.39	25.0055	23.4071	-0.83339	1.59837	4.76373	0.799132	0.21211	Doubtful	MOD	Isobaric
ad_pl03.110991.110991.3	ATAQPPMETGESSQAEENIEAVDETKPK	ATAQPPTETGESSQAEENIEAVDETKPK	Single	M	T	7	233	28	nxp:NX_P17677-2(TP:227-254)(Var:T|233|M)	:::::::::::::::::::::::::::::	3	3	2	18	0.474669	1714.14	24.1428	15.0228	-0.00649776	9.11992	9.51283	1.59581	0.05527	Semi-Confident	VAR	SingleVariant
ad_pl03.111131.111131.3	ATAEPPTETGESSQAEENIEAVDETKPK	ATAQPPTETGESSQAEENIEAVDETKPK	Single	E	Q	4	230	28	nxp:NX_P17677-2(TP:227-254)(Var:Q|230|E)	:::::::::::::::::::::::::::::	3	7	1	21	0.467695	2115.1	28.5824	26.8403	-0.530328	1.74215	5.67966	0.952782	0.17035	Doubtful	MOD	Isobaric
ad_pl03.111133.111133.3	ATAEPPTETGESSQVEENIEAVDETKPK	ATAQPPTETGESSQAEENIEAVDETKPK	Double	E;V	Q;A	4;15	230;241	28	nxp:NX_P17677-2(TP:227-254)(Var:Q|230|E;A|241|V)	:::::::::::::::::::::::::::::	3	5	1	15	0.448969	1525.39	22.4323	18.9154	-2.25873	3.51685	3.56597	0.598203	0.27485	Doubtful	MOD-VAR	SingleVariant
ad_pl03.111161.111161.2	EVYMGSVLQGGEGQAPTR	EAYMGNVLQGGEGQAPTR	Double	V;S	A;N	2;6	89;93	18	nxp:NX_P24752-2(TP:88-105)(Var:A|89|V;N|93|S)	::::Oxidation_M:::::::::::::::	2	2	1	10	0.406577	746.169	17.3528	23.3708	0	-6.01805	0.258383	0.0433445	0.48271	Doubtful	VAR-VAR	DoubleVariant
ad_pl03.111178.111178.2	AHGPDAMNLVDGQPR	AHGPDAMILVDGQPR	Single	N	I	8	638	15	nxp:NX_Q16288-3(TP:631-645)(Var:I|638|N)	::::::::::::::::	2	1	2	13	0.253752	679.747	16.9937	7.42312	-0.504841	9.57055	5.34882	0.897283	0.18478	Doubtful	VAR	SingleVariant
ad_pl03.111189.111189.2	MDENLFVAVTSTDAAK	MDENQFVAVTSTNAAK	Double	L;D	Q;N	5;13	493;501	16	nxp:NX_Q14195-2(TP:489-504)(Var:Q|493|L;N|501|D)	:Oxidation_M::::::::::::::::	2	1	1	10	0.220115	526.881	13.5098	0.513952	-2.89246	12.9958	5.60578	0.940388	0.17351	Doubtful	VAR-MOD	SingleVariant
ad_pl03.111189.111189.2	MDENQFVAVTSTDAAK	MDENQFVAVTSTNAAK	Single	D	N	13	501	16	nxp:NX_Q14195-2(TP:489-504)(Var:N|501|D)	:::::::::::::::::	2	3	1	15	0.593026	1337.96	30.4082	11.6545	3.06128	18.7536	10.913	1.83069	0.03357	Semi-Confident	MOD	Isobaric
ad_pl03.111292.111292.3	ATAEPPTETGESSQAEENIEAVDETKPK	ATAQPPTETGESSQAEENIEAVDETKPK	Single	E	Q	4	230	28	nxp:NX_P17677-2(TP:227-254)(Var:Q|230|E)	:::::::::::::::::::::::::::::	3	7	1	20	0.454393	2003.82	27.4496	24.9426	-0.521718	2.50702	5.76805	0.967609	0.16662	Doubtful	MOD	Isobaric
ad_pl03.111296.111296.3	ATAEPPTETGENSQAEENIEAVDETKPK	ATAQPPTETGESSQAEENIEAVDETKPK	Double	E;N	Q;S	4;12	230;238	28	nxp:NX_P17677-2(TP:227-254)(Var:Q|230|E;S|238|N)	:::::::::::::::::::::::::::::	3	14	1	10	0.398001	1019.05	16.1753	13.2889	-1.94803	2.88649	3.76537	0.631653	0.26381	Doubtful	MOD-VAR	SingleVariant
ad_pl03.111444.111444.3	ATAEPPTETGESSQAEENIEAVDETKPK	ATAQPPTETGESSQAEENIEAVDETKPK	Single	E	Q	4	230	28	nxp:NX_P17677-2(TP:227-254)(Var:Q|230|E)	:::::::::::::::::::::::::::::	3	7	1	19	0.487138	1920.13	26.6685	24.0031	-0.888891	2.66536	5.45152	0.91451	0.18022	Doubtful	MOD	Isobaric
ad_pl03.111445.111445.3	ATAEPPTETGENSQAEENIEAVDETKPK	ATAQPPTETGESSQAEENIEAVDETKPK	Double	E;N	Q;S	4;12	230;238	28	nxp:NX_P17677-2(TP:227-254)(Var:Q|230|E;S|238|N)	:::::::::::::::::::::::::::::	3	14	2	15	0.425131	1638.31	24.0929	19.1669	-1.73159	4.92592	11.2805	1.89233	0.02922	Semi-Confident	MOD-VAR	SingleVariant
ad_pl03.111477.111477.2	TNTGSAMLEEIAMSDR	TNTGSAMLEQIAMSDR	Single	E	Q	10	346	16	nxp:NX_Q92777-2(TP:337-352)(Var:Q|346|E)	:::::::Oxidation_M::::::Oxidation_M::::	2	2	1	10	0.180849	540.888	13.8689	20.2688	2.14077	-6.39984	1.3421	0.225141	0.41093	Doubtful	MOD	Isobaric
ad_pl03.111481.111481.2	EVYMGSVLQGGEGQAPTR	EAYMGNVLQGGEGQAPTR	Double	V;S	A;N	2;6	89;93	18	nxp:NX_P24752-2(TP:88-105)(Var:A|89|V;N|93|S)	:::::::::::::::::::	2	1	2	9	0.410798	624.334	14.8651	24.6501	-1.77607	-9.78498	-2.06409	-0.346257	0.63543	Doubtful	VAR-VAR	DoubleVariant
ad_pl03.111587.111587.2	EVYMGSVLQGGEGQAPTR	EAYMGNVLQGGEGQAPTR	Double	V;S	A;N	2;6	89;93	18	nxp:NX_P24752-2(TP:88-105)(Var:A|89|V;N|93|S)	::::Oxidation_M:::::::::::::::	2	2	1	9	0.422077	697.104	16.5977	19.1849	-1.36e-12	-2.58718	0.939958	0.157681	0.43735	Doubtful	VAR-VAR	DoubleVariant
ad_pl03.111588.111588.2	EAALSYMVAVVNANMK	EAALSYMAAVVNANMK	Single	V	A	8	713	16	nxp:NX_O95155-4(TP:706-721)(Var:A|713|V)	:::::::Oxidation_M::::::::Oxidation_M::	2	2	1	6	0.251248	322.327	9.20934	4.64155	3.42823	4.56779	10.1837	1.70834	0.04379	Semi-Confident	VAR	SingleVariant
ad_pl03.111618.111618.3	ATAEPPTETGENSQAEENIEAVDETKPK	ATAQPPTETGESSQAEENIEAVDETKPK	Double	E;N	Q;S	4;12	230;238	28	nxp:NX_P17677-2(TP:227-254)(Var:Q|230|E;S|238|N)	:::::::::::::::::::::::::::::	3	14	2	15	0.409374	1633.8	24.0264	21.3444	-0.309243	2.68208	11.2384	1.88528	0.0297	Semi-Confident	MOD-VAR	SingleVariant
ad_pl03.111619.111619.3	ATAEPPTETGESSQAEENIEAVDETKPK	ATAQPPTETGESSQAEENIEAVDETKPK	Single	E	Q	4	230	28	nxp:NX_P17677-2(TP:227-254)(Var:Q|230|E)	:::::::::::::::::::::::::::::	3	7	1	20	0.44912	2040.4	27.9507	25.7787	0	2.17201	6.07643	1.01934	0.15402	Doubtful	MOD	Isobaric
ad_pl03.111650.111650.2	MNAGSAMLEQIAMSDR	TNTGSAMLEQIAMSDR	Double	M;A	T;T	1;3	337;339	16	nxp:NX_Q92777-2(TP:337-352)(Var:T|337|M;T|339|A)	:::::::Oxidation_M::::::Oxidation_M::::	2	12	2	13	0.257392	872.166	20.7659	20.8604	-0.0625466	-0.0945379	7.51483	1.26064	0.10372	Doubtful	VAR-VAR	DoubleVariant
ad_pl03.11173.11173.3	WEGNAATEQAAPQAPASSEEK	GEGDAATEQAAPQAPASSEEK	Double	W;N	G;D	1;4	150;153	21	nxp:NX_P17677-2(TP:150-170)(Var:G|150|W;D|153|N)	::::::::::::::::::::::	3	9	2	10	0.454065	1036.27	21.1485	15.1598	-1.55469	5.98861	10.2648	1.72195	0.04254	Semi-Confident	VAR-VAR	DoubleVariant
ad_pl03.111799.111799.3	ATAEPPTETGENSQAEENIEAVDETKPK	ATAQPPTETGESSQAEENIEAVDETKPK	Double	E;N	Q;S	4;12	230;238	28	nxp:NX_P17677-2(TP:227-254)(Var:Q|230|E;S|238|N)	:::::::::::::::::::::::::::::	3	14	2	15	0.305721	1424.43	20.9475	25.1689	-4.99695	-4.22142	-2.9271	-0.49103	0.6883	Doubtful	MOD-VAR	SingleVariant
ad_pl03.111805.111805.2	MNAGSAMLEQIAMSDR	TNTGSAMLEQIAMSDR	Double	M;A	T;T	1;3	337;339	16	nxp:NX_Q92777-2(TP:337-352)(Var:T|337|M;T|339|A)	:::::::Oxidation_M::::::Oxidation_M::::	2	12	2	10	0.197964	649.542	16.6549	17.2792	-1.19582	-0.624305	3.01365	0.505549	0.30659	Doubtful	VAR-VAR	DoubleVariant
ad_pl03.111858.111858.3	LGSTAPQVFSTSSSAQQAENEAK	LGSTAPQVLSTSSPAQQAENEAK	Double	F;S	L;P	9;14	270;275	23	nxp:NX_Q9UNZ2-5(TP:262-284)(Var:L|270|F;P|275|S)	::::::::::::::::::::::::	3	1	2	8	0.266167	634.036	12.4321	17.2116	-3.41918	-4.77952	-2.53483	-0.425226	0.66466	Doubtful	VAR-VAR	DoubleVariant
ad_pl03.111917.111917.2	SMVVPGDATNPR	SMVVPGNATIPR	Double	D;N	N;I	7;10	343;346	12	nxp:NX_Q5T5P2-10(TP:337-348)(Var:N|343|D;I|346|N)	:::::::::::::	2	1	1	7	0.232715	312.514	11.1612	7.89902	-1.69786	3.2622	0.954255	0.160079	0.43641	Doubtful	MOD-VAR	SingleVariant
ad_pl03.111959.111959.3	ATAEPPTETGENSQAEENIEAVDETKPK	ATAQPPTETGESSQAEENIEAVDETKPK	Double	E;N	Q;S	4;12	230;238	28	nxp:NX_P17677-2(TP:227-254)(Var:Q|230|E;S|238|N)	:::::::::::::::::::::::::::::	3	14	2	15	0.271307	1305.21	19.1943	24.3154	-5.25578	-5.12111	-5.51652	-0.925414	0.82262	Doubtful	MOD-VAR	SingleVariant
ad_pl03.112121.112121.3	ATAEPPTETGENSQAEENIEAVDETKPK	ATAQPPTETGESSQAEENIEAVDETKPK	Double	E;N	Q;S	4;12	230;238	28	nxp:NX_P17677-2(TP:227-254)(Var:Q|230|E;S|238|N)	:::::::::::::::::::::::::::::	3	14	2	14	0.297901	1192.98	17.8057	20.0562	-4.2527	-2.25056	-2.90797	-0.487822	0.68716	Doubtful	MOD-VAR	SingleVariant
ad_pl03.112189.112189.3	TEAASDLQHPAAAEGAAAAAASPPLLR	TEAASDPQHPAASEGAAAAAASPPLLR	Double	L;A	P;S	7;13	29;35	27	nxp:NX_Q99536-3(TP:23-49)(Var:P|29|L;S|35|A)	::::::::::::::::::::::::::::	3	1	1	10	0.508982	1332.02	21.8364	17.7153	-1.32e-12	4.12103	2.0421	0.342568	0.36596	Doubtful	VAR-VAR	DoubleVariant
ad_pl03.112236.112236.3	ATSLVNAVNSDAAKPSQPGEGLK	ATSLVDAVNSDAAKPSQPGEGLK	Single	N	D	6	958	23	nxp:NX_P00519-2(TP:953-975)(Var:D|958|N)	::::::::::::::::::::::::	3	1	1	11	0.301312	880.077	16.2977	17.2439	-1.36353	-0.946145	0.36444	0.0611359	0.47563	Doubtful	VAR	SingleVariant
ad_pl03.112277.112277.3	ATAEPPTETGESSQVEENIEAVDETKPK	ATAQPPTETGESSQAEENIEAVDETKPK	Double	E;V	Q;A	4;15	230;241	28	nxp:NX_P17677-2(TP:227-254)(Var:Q|230|E;A|241|V)	:::::::::::::::::::::::::::::	3	5	1	14	0.455527	1748.8	26.1015	17.8053	-2.81265	8.29614	5.77184	0.968245	0.16646	Doubtful	MOD-VAR	SingleVariant
ad_pl03.112277.112277.3	ATAQPPMETGESSQAEENIEAVDETKPK	ATAQPPTETGESSQAEENIEAVDETKPK	Single	M	T	7	233	28	nxp:NX_P17677-2(TP:227-254)(Var:T|233|M)	:::::::::::::::::::::::::::::	3	3	1	17	0.473628	1958.06	27.9723	17.8053	-0.684018	10.1669	6.05172	1.0152	0.15501	Doubtful	VAR	SingleVariant
ad_pl03.112280.112280.2	MNAGSAMLEQIAMSDR	TNTGSAMLEQIAMSDR	Double	M;A	T;T	1;3	337;339	16	nxp:NX_Q92777-2(TP:337-352)(Var:T|337|M;T|339|A)	:::::::Oxidation_M::::::Oxidation_M::::	2	12	2	12	0.226434	771.599	18.8195	18.8354	-1.00482	-0.0159524	5.09015	0.853889	0.19658	Doubtful	VAR-VAR	DoubleVariant
ad_pl03.112428.112428.3	ATAQPPMETGESSQAEENIEAVDETKPK	ATAQPPTETGESSQAEENIEAVDETKPK	Single	M	T	7	233	28	nxp:NX_P17677-2(TP:227-254)(Var:T|233|M)	:::::::::::::::::::::::::::::	3	3	2	20	0.520985	2170.73	29.7361	17.0807	-1.36e-12	12.6553	11.3925	1.91113	0.02799	Semi-Confident	VAR	SingleVariant
ad_pl03.112445.112445.2	SMVVPGDATIPR	SMVVPGNATIPR	Single	D	N	7	343	12	nxp:NX_Q5T5P2-10(TP:337-348)(Var:N|343|D)	:::::::::::::	2	2	3	13	0.661574	1355.83	39.8774	13.8412	6.10489	26.0362	21.3574	3.58278	0.00017	Confident	MOD	Isobaric
ad_pl03.112457.112457.2	MNAGSAMLEQIAMSDR	TNTGSAMLEQIAMSDR	Double	M;A	T;T	1;3	337;339	16	nxp:NX_Q92777-2(TP:337-352)(Var:T|337|M;T|339|A)	:::::::Oxidation_M::::::Oxidation_M::::	2	12	1	14	0.223026	844.375	19.6366	19.6744	-2.00285	-0.037819	2.40947	0.404196	0.34303	Doubtful	VAR-VAR	DoubleVariant
ad_pl03.112457.112457.2	TNTGSAMLEEIAMSDR	TNTGSAMLEQIAMSDR	Single	E	Q	10	346	16	nxp:NX_Q92777-2(TP:337-352)(Var:Q|346|E)	:::::::Oxidation_M::::::Oxidation_M::::	2	2	1	9	0.145743	436.063	11.4753	19.6744	0.43369	-8.19911	-1.0956	-0.18379	0.57291	Doubtful	MOD	Isobaric
ad_pl03.112580.112580.3	ATAEPPTETGENSQAEENIEAVDETKPK	ATAQPPTETGESSQAEENIEAVDETKPK	Double	E;N	Q;S	4;12	230;238	28	nxp:NX_P17677-2(TP:227-254)(Var:Q|230|E;S|238|N)	:::::::::::::::::::::::::::::	3	14	2	14	0.425341	1492.65	22.2784	16.6808	-2.50122	5.5976	10.4094	1.7462	0.04039	Semi-Confident	MOD-VAR	SingleVariant
ad_pl03.112599.112599.2	SMVVPGDATIPR	SMVVPGNATIPR	Single	D	N	7	343	12	nxp:NX_Q5T5P2-10(TP:337-348)(Var:N|343|D)	:::::::::::::	2	2	3	12	0.64714	1257.55	38.1075	13.7774	6.09434	24.3301	20.8788	3.50249	0.00023	Confident	MOD	Isobaric
ad_pl03.112613.112613.2	MNAGSAMLEQIAMSDR	TNTGSAMLEQIAMSDR	Double	M;A	T;T	1;3	337;339	16	nxp:NX_Q92777-2(TP:337-352)(Var:T|337|M;T|339|A)	:::::::Oxidation_M::::::Oxidation_M::::	2	12	1	11	0.230348	834.822	20.8706	20.8706	-1.20746	1.35e-12	3.60816	0.60528	0.2725	Doubtful	VAR-VAR	DoubleVariant
ad_pl03.112633.112633.2	QTPAATEAPSSTPK	ETPAATEAPSSTPK	Single	Q	E	1	131	14	nxp:NX_P80723-2(TP:131-144)(Var:E|131|Q)	:::::::::::::::	2	8	1	8	0.209735	530.26	16.0685	16.0685	0	1.64e-12	3.22473	0.540959	0.29427	Doubtful	VAR	SingleVariant
ad_pl03.112750.112750.3	ATAEPPTETGENSQAEENIEAVDETKPK	ATAQPPTETGESSQAEENIEAVDETKPK	Double	E;N	Q;S	4;12	230;238	28	nxp:NX_P17677-2(TP:227-254)(Var:Q|230|E;S|238|N)	:::::::::::::::::::::::::::::	3	14	2	13	0.417854	1263.53	19.1444	12.8941	-2.24023	6.2503	11.0463	1.85306	0.03194	Semi-Confident	MOD-VAR	SingleVariant
ad_pl03.112773.112773.2	LEDGTLHVTEGSGR	IEDGTLHVTEGSGR	Single	M	I	1	416	14	nxp:NX_Q16555-2(TP:416-431)(Var:I|416|M)	:::::::::::::::	2	26	1	11	0.432162	1037.37	28.8158	28.8158	2.02958	0	10.9553	1.83779	0.03305	Semi-Confident	ISO	Isobaric
ad_pl03.112786.112786.2	MNAGSAMLEQIAMSDR	TNTGSAMLEQIAMSDR	Double	M;A	T;T	1;3	337;339	16	nxp:NX_Q92777-2(TP:337-352)(Var:T|337|M;T|339|A)	:::::::Oxidation_M::::::Oxidation_M::::	2	12	2	11	0.186863	604.005	15.1001	15.1151	-1.25053	-0.014996	2.74857	0.461082	0.32237	Doubtful	VAR-VAR	DoubleVariant
ad_pl03.112808.112808.3	NLHQSNFSLSGAQIDDDNPR	NLHQSNFSLSGAQIDDNNPR	Single	D	N	17	663	20	nxp:NX_Q14194-2(TP:647-666)(Var:N|663|D)	:::::::::::::::::::::	3	17	3	15	0.504755	1333.35	25.6413	10.1209	4.37544	15.5205	47.3162	7.93745	0	Confident	MOD	Isobaric
ad_pl03.112898.112898.3	ATAEPPTETGESSQVEENIEAVDETKPK	ATAQPPTETGESSQAEENIEAVDETKPK	Double	E;V	Q;A	4;15	230;241	28	nxp:NX_P17677-2(TP:227-254)(Var:Q|230|E;A|241|V)	:::::::::::::::::::::::::::::	3	5	1	13	0.396051	1218.3	18.4591	11.9125	-4.55937	6.54658	3.30686	0.554737	0.28954	Doubtful	MOD-VAR	SingleVariant
ad_pl03.112903.112903.3	AGQGTSAPPEASPTAAPESSTSFPPAATLGMSHPPPAAR	AGQGTSAPPEASPTAAPESSTSFPPAPTSGMSHPPPAAR	Double	A;L	P;S	27;29	107;109	39	nxp:NX_P54725-3(TP:81-119)(Var:P|107|A;S|109|L)	::::::::::::::::::::::::::::::::::::::::	3	1	2	7	0.405697	813.817	9.92459	8.2795	-0.172546	1.64509	1.73119	0.290412	0.38575	Doubtful	VAR-VAR	DoubleVariant
ad_pl03.113539.113539.3	ATAQPPTETGGSCQAEENIEAVDETKPK	ATAQPPTETGESSQAEENIEAVDETKPK	Double	G;C	E;S	11;13	237;239	28	nxp:NX_P17677-2(TP:227-254)(Var:E|237|G;S|239|C)	:::::::::::::Cys_CAM::::::::::::::::	3	16	1	16	0.380806	1337.99	19.3911	12.4875	0	6.90364	10.622	1.78188	0.03738	Semi-Confident	VAR-VAR	DoubleVariant
ad_pl03.113709.113709.3	ATAQPPTETGGSCQAEENIEAVDETKPK	ATAQPPTETGESSQAEENIEAVDETKPK	Double	G;C	E;S	11;13	237;239	28	nxp:NX_P17677-2(TP:227-254)(Var:E|237|G;S|239|C)	:::::::::::::Cys_CAM::::::::::::::::	3	16	1	18	0.370451	1633.9	23.0127	13.9261	-1.35319	9.08661	10.8836	1.82576	0.03394	Semi-Confident	VAR-VAR	DoubleVariant
ad_pl03.113850.113850.3	ATAQPPTETGGSCQAEENIEAVDETKPK	ATAQPPTETGESSQAEENIEAVDETKPK	Double	G;C	E;S	11;13	237;239	28	nxp:NX_P17677-2(TP:227-254)(Var:E|237|G;S|239|C)	:::::::::::::Cys_CAM::::::::::::::::	3	16	1	18	0.39177	1756.03	24.7328	15.488	-0.824732	9.24479	11.5132	1.93137	0.02672	Semi-Confident	VAR-VAR	DoubleVariant
ad_pl03.114327.114327.3	ATAQPPTETGGSCQAEENIEAVDETKPK	ATAQPPTETGESSQAEENIEAVDETKPK	Double	G;C	E;S	11;13	237;239	28	nxp:NX_P17677-2(TP:227-254)(Var:E|237|G;S|239|C)	:::::::::::::Cys_CAM::::::::::::::::	3	16	1	18	0.3545	1502.51	21.1622	12.5868	-0.379598	8.57535	11.5955	1.94519	0.02588	Semi-Confident	VAR-VAR	DoubleVariant
ad_pl03.11450.11450.3	WEGNAATEQAAPQAPASSEEK	GEGDAATEQAAPQAPASSEEK	Double	W;N	G;D	1;4	150;153	21	nxp:NX_P17677-2(TP:150-170)(Var:G|150|W;D|153|N)	::::::::::::::::::::::	3	9	2	11	0.382986	1030.28	20.6056	16.0472	-0.219885	4.55833	10.6621	1.7886	0.03684	Semi-Confident	VAR-VAR	DoubleVariant
ad_pl03.114545.114545.3	QTNDQNWGSQPIAQQPLQGGDHSGNYGYK	QTNNQNWGSQPIAQQPLQGGDHSGNYGYK	Single	D	N	4	547	29	nxp:NX_O60506-2(TP:544-572)(Var:N|547|D)	::::::::::::::::::::::::::::::	3	2	2	13	0.295084	1055.16	15.5171	14.5766	-0.256491	0.940543	2.7063	0.453991	0.32492	Doubtful	MOD	Isobaric
ad_pl03.114692.114692.3	QTNDQNWGSQPIAQQPLQGGDHSGNYGYK	QTNNQNWGSQPIAQQPLQGGDHSGNYGYK	Single	D	N	4	547	29	nxp:NX_O60506-2(TP:544-572)(Var:N|547|D)	::::::::::::::::::::::::::::::	3	2	2	11	0.261122	741.937	11.2415	11.9762	-0.495925	-0.734778	0.612554	0.102758	0.45908	Doubtful	MOD	Isobaric
ad_pl03.114719.114719.2	TSGTEPADFALLSAR	TSGTEPADFALPSSR	Double	L;A	P;S	12;14	1357;1359	15	nxp:NX_Q12888-2(TP:1346-1360)(Var:P|1357|L;S|1359|A)	::::::::::::::::	2	1	1	9	0.303628	654.187	18.1719	18.7797	-3.27e-12	-0.607792	1.04632	0.175523	0.43033	Doubtful	VAR-VAR	DoubleVariant
ad_pl03.115494.115494.2	NLHQSNFSLSGAQIDDDNPR	NLHQSNFSLSGAQIDDNNPR	Single	D	N	17	663	20	nxp:NX_Q14194-2(TP:647-666)(Var:N|663|D)	:::::::::::::::::::::	2	17	3	18	0.460568	1822.82	33.1422	12.3816	3.62516	20.7606	48.0619	8.06254	0	Confident	MOD	Isobaric
ad_pl03.115516.115516.3	AGQGTSAPPEASPTAAPESSTSFPPAATSGMSYPPPAAR	AGQGTSAPPEASPTAAPESSTSFPPAPTSGMSHPPPAAR	Double	A;Y	P;H	27;33	107;113	39	nxp:NX_P54725-3(TP:81-119)(Var:P|107|A;H|113|Y)	::::::::::::::::::::::::::::::::::::::::	3	1	1	8	0.272737	627.145	7.55596	5.94794	-0.133491	1.60802	1.12234	0.188276	0.42533	Doubtful	VAR-VAR	DoubleVariant
ad_pl03.115698.115698.2	GGGFQQEAHYPQWR	GGGFEQEAHYPQWR	Single	Q	E	5	168	14	nxp:NX_Q96QG7-2(TP:164-177)(Var:E|168|Q)	:::::::::::::::	2	2	2	8	0.449716	761.226	23.0675	34.6456	1.33878	-11.5782	1.45796	0.244577	0.40339	Doubtful	VAR	SingleVariant
ad_pl03.115801.115801.2	NLHQSNFSLSGAQIDDDNPR	NLHQSNFSLSGAQIDDNNPR	Single	D	N	17	663	20	nxp:NX_Q14194-2(TP:647-666)(Var:N|663|D)	:::::::::::::::::::::	2	17	3	19	0.499892	1923.07	34.3406	11.2833	3.32175	23.0573	50.4694	8.4664	0	Confident	MOD	Isobaric
ad_pl03.115930.115930.2	GGGFQQEAHYPQWR	GGGFEQEAHYPQWR	Single	Q	E	5	168	14	nxp:NX_Q96QG7-2(TP:164-177)(Var:E|168|Q)	:::::::::::::::	2	2	2	7	0.261442	433.897	13.5593	16.44	-4.98e-12	-2.88077	0.629242	0.105557	0.45797	Doubtful	VAR	SingleVariant
ad_pl03.115963.115963.2	DMLGADGISDEYHVIR	DMLGGNGISDEYHVIR	Double	A;D	G;N	5;6	391;392	16	nxp:NX_Q92947-2(TP:387-402)(Var:G|391|A;N|392|D)	:::::::::::::::::	2	1	1	9	0.342932	759.071	19.9755	27.7844	-1.3736	-7.80891	-0.177822	-0.0298302	0.5119	Doubtful	VAR-MOD	SingleVariant
ad_pl03.116076.116076.3	AGQGTSAPPEASPTAVAESSTSFPPAPTSGMSHPPPAAR	AGQGTSAPPEASPTAAPESSTSFPPAPTSGMSHPPPAAR	Double	V;A	A;P	16;17	96;97	39	nxp:NX_P54725-3(TP:81-119)(Var:A|96|V;P|97|A)	::::::::::::::::::::::::::::::::::::::::	3	1	1	7	0.268746	381.926	4.65764	5.33292	-1.15367	-0.675289	-1.38989	-0.233158	0.59218	Doubtful	VAR-VAR	DoubleVariant
ad_pl03.116248.116248.2	DGSSTSLWATAR	DGGSPSLWATAR	Double	S;T	G;P	3;5	431;433	12	nxp:NX_Q9Y5I3-3(TP:429-440)(Var:G|431|S;P|433|T)	:::::::::::::	2	4	1	9	0.423768	693.745	23.1248	9.89287	-9.09477	13.232	5.14101	0.862421	0.19423	Doubtful	VAR-VAR	DoubleVariant
ad_pl03.116402.116402.2	NLHQSNFSLSGAQIDDDNPR	NLHQSNFSLSGAQIDDNNPR	Single	D	N	17	663	20	nxp:NX_Q14194-2(TP:647-666)(Var:N|663|D)	:::::::::::::::::::::	2	17	1	15	0.403493	1282.71	24.6675	9.22279	3.54062	15.4448	22.9674	3.85286	6e-05	Confident	MOD	Isobaric
ad_pl03.116470.116470.2	DMLGGDGISDEYHVIR	DMLGGNGISDEYHVIR	Single	D	N	6	392	16	nxp:NX_Q92947-2(TP:387-402)(Var:N|392|D)	::Oxidation_M:::::::::::::::	2	2	2	8	0.195335	239.315	6.46798	9.70406	-1.83167	-3.23608	-5.66367	-0.9501	0.82897	Doubtful	MOD	Isobaric
ad_pl03.116621.116621.2	NLHQSNFSLSGAQIDDDNPR	NLHQSNFSLSGAQIDDNNPR	Single	D	N	17	663	20	nxp:NX_Q14194-2(TP:647-666)(Var:N|663|D)	:::::::::::::::::::::	2	17	2	17	0.417196	1410.49	26.1203	7.39685	3.66629	18.7234	41.1355	6.90062	0	Confident	MOD	Isobaric
ad_pl03.11733.11733.2	GGSNSSLSEPGPGR	GGSDSSLSEPGPGR	Single	N	D	4	905	14	nxp:NX_Q8NF91-9(TP:902-915)(Var:D|905|N)	:::::::::::::::	2	1	2	7	0.363447	479.494	14.9842	20.2706	-1.67e-12	-5.28645	-0.00108231	-0.000181561	0.50007	Doubtful	VAR	SingleVariant
ad_pl03.117629.117629.4	TPSPPEEPSPLPSPTASPNHTLAPASPTPAQPR	TPSPPEEPSPLPSPTASPNHTLAPASPAPARPR	Double	T;Q	A;R	28;31	287;290	33	nxp:NX_P49418-2(TP:260-292)(Var:A|287|T;R|290|Q)	::::::::::::::::::::::::::::::::::	4	2	2	5	0.400044	945.278	13.9011	11.3359	-1.4318	2.56526	2.34231	0.392929	0.34719	Doubtful	VAR-VAR	DoubleVariant
ad_pl03.117993.117993.2	QAAVVAVTGNGVNDSPALK	QDAVVAVTGDGVNDSPALK	Double	A;N	D;D	2;10	730;738	19	nxp:NX_P54707-2(TP:729-747)(Var:D|730|A;D|738|N)	::::::::::::::::::::	2	2	1	10	0.243912	620.7	13.7933	30.4558	-1.13433	-16.6624	-3.15694	-0.529587	0.7018	Doubtful	VAR-VAR	DoubleVariant
ad_pl03.118108.118108.4	TPSPPEEPSPLPSPTASPNHTLAPASPTPAQPR	TPSPPEEPSPLPSPTASPNHTLAPASPAPARPR	Double	T;Q	A;R	28;31	287;290	33	nxp:NX_P49418-2(TP:260-292)(Var:A|287|T;R|290|Q)	::::::::::::::::::::::::::::::::::	4	2	1	6	0.366804	925.32	13.4104	12.3867	-0.90603	1.02374	1.10882	0.186008	0.42622	Doubtful	VAR-VAR	DoubleVariant
ad_pl03.118249.118249.4	TPSPPEEPSPVLSPTASPNHTLAPASPAPARPR	TPSPPEEPSPLPSPTASPNHTLAPASPAPARPR	Double	V;L	L;P	11;12	270;271	33	nxp:NX_P49418-2(TP:260-292)(Var:L|270|V;P|271|L)	::::::::::::::::::::::::::::::::::	4	1	1	3	0.202186	385.844	5.84612	6.80878	-2.62801	-0.962666	-2.07485	-0.348063	0.6361	Doubtful	VAR-VAR	DoubleVariant
ad_pl03.118446.118446.3	LDHNGAILDVDEDDVEK	LDHDGAILDVDEDDVEK	Single	N	D	4	385	17	nxp:NX_Q92614-4(TP:382-398)(Var:D|385|N)	::::::::::::::::::	3	1	1	7	0.156875	319.15	8.39868	14.719	-2.35037	-6.32034	-2.58347	-0.433386	0.66763	Doubtful	VAR	SingleVariant
ad_pl03.118857.118857.3	NLHQSNFSLSGAQIDDDNPR	NLHQSNFSLSGAQIDDNNPR	Single	D	N	17	663	20	nxp:NX_Q14194-2(TP:647-666)(Var:N|663|D)	:::::::::::::::::::::	3	17	1	9	0.138516	391.207	8.50449	19.0465	-20.6651	-10.542	-26.559	-4.45536	1	Doubtful	MOD	Isobaric
ad_pl03.119281.119281.2	SQDLSLQEAETEQSDTLDNK	NQDLSLQEAETEQSDTLDNK	Single	S	N	1	703	20	nxp:NX_Q5T5U3-3(TP:703-722)(Var:N|703|S)	:::::::::::::::::::::	2	6	2	11	0.266915	646.382	13.4663	8.24689	1.78e-15	5.21939	10.5649	1.7723	0.03817	Semi-Confident	VAR	SingleVariant
ad_pl03.119841.119841.2	EGVVQGVATVAEK	EGVVHGVATVAEK	Single	Q	H	5	50	13	nxp:NX_P37840-2(TP:46-58)(Var:H|50|Q)	::::::::::::::	2	1	3	10	0.40458	778.382	23.5873	17.7072	0.469241	5.88019	5.04663	0.846589	0.19861	Doubtful	VAR	SingleVariant
ad_pl03.119898.119898.4	ETQQSGAFSADVSGSHSSGEPVSPSFANVHK	EAQQSGAFSADVSGSHSPGEPVSPSFANVHK	Double	T;S	A;P	2;18	536;552	31	nxp:NX_A2A3K4-2(TP:535-565)(Var:A|536|T;P|552|S)	::::::::::::::::::::::::::::::::	4	1	1	9	0.289846	593.086	8.72185	10.1649	-2.97991	-1.4431	-1.54377	-0.258972	0.60217	Doubtful	VAR-VAR	DoubleVariant
ad_pl03.119905.119905.2	LIQDVANNTNEEAGDGTTTATVLAR	LVQDVANNTNEEAGDGTTTATVLAR	Single	I	V	2	98	25	nxp:NX_P10809-2(TP:97-121)(Var:V|98|I)	::::::::::::::::::::::::::	2	4	3	14	0.331736	1107.88	18.1619	22.579	-7.07735	-4.41705	-6.09194	-1.02194	0.8466	Doubtful	VAR	SingleVariant
ad_pl03.120057.120057.2	LIQDVANNTNEEAGDGTTTATVLAR	LVQDVANNTNEEAGDGTTTATVLAR	Single	I	V	2	98	25	nxp:NX_P10809-2(TP:97-121)(Var:V|98|I)	::::::::::::::::::::::::::	2	4	1	12	0.339748	740.304	12.5475	16.0221	-3.62472	-3.47453	-3.23802	-0.543189	0.7065	Doubtful	VAR	SingleVariant
ad_pl03.120057.120057.2	LVQDVANNTNEEAGDGTTTATLLAR	LVQDVANNTNEEAGDGTTTATVLAR	Single	L	V	22	118	25	nxp:NX_P10809-2(TP:97-121)(Var:V|118|L)	::::::::::::::::::::::::::	2	3	1	11	0.317244	792.516	13.6641	16.0221	-2.78701	-2.35799	-1.4207	-0.238327	0.59419	Doubtful	VAR	SingleVariant
ad_pl03.120325.120325.3	NLHQSNFSLSGAQIDDDNPR	NLHQSNFSLSGAQIDDNNPR	Single	D	N	17	663	20	nxp:NX_Q14194-2(TP:647-666)(Var:N|663|D)	:::::::::::::::::::::	3	17	1	11	0.161421	640.292	13.3394	24.006	-27.3007	-10.6665	-21.7531	-3.64915	0.99987	Doubtful	MOD	Isobaric
ad_pl03.120377.120377.2	NLHQSNFSLSGAQIDDDNPR	NLHQSNFSLSGAQIDDNNPR	Single	D	N	17	663	20	nxp:NX_Q14194-2(TP:647-666)(Var:N|663|D)	:::::::::::::::::::::	2	17	1	14	0.354954	1311.76	25.7208	34.893	-29.4599	-9.17219	-11.2989	-1.89542	0.97098	Doubtful	MOD	Isobaric
ad_pl03.120469.120469.3	NLHQSNFSLSGAQIDDDNPR	NLHQSNFSLSGAQIDDNNPR	Single	D	N	17	663	20	nxp:NX_Q14194-2(TP:647-666)(Var:N|663|D)	:::::::::::::::::::::	3	17	1	12	0.221189	926.423	18.9066	31.8745	-41.0306	-12.9679	-19.8225	-3.32529	0.99956	Doubtful	MOD	Isobaric
ad_pl03.120664.120664.2	VLDMEDSFK	VLDMENSFK	Single	D	N	6	2389	9	nxp:NX_Q9UPN3-5(TP:2384-2392)(Var:N|2389|D)	::::::::::	2	1	3	8	0.263639	525.803	22.861	6.04372	6.21987	16.8173	14.9941	2.51532	0.00595	Confident	MOD	Isobaric
ad_pl03.120685.120685.2	DSAMMDYSVVIPSHQVSTLAK	DSAVMDDSVVIPSHQVSTLAK	Double	M;Y	V;D	4;7	900;903	21	nxp:NX_Q01484-5(TP:897-917)(Var:V|900|M;D|903|Y)	::::Oxidation_M:Oxidation_M:::::::::::::::::	2	3	2	10	0.37185	779.446	15.9071	23.025	-4.76153	-7.11792	-5.10012	-0.855562	0.80388	Doubtful	VAR-VAR	DoubleVariant
ad_pl03.120724.120724.2	NLHQSNFSLSGAQIDDDNPR	NLHQSNFSLSGAQIDDNNPR	Single	D	N	17	663	20	nxp:NX_Q14194-2(TP:647-666)(Var:N|663|D)	:::::::::::::::::::::	2	17	2	14	0.348801	1479.96	29.0189	29.1139	-22.1921	-0.0949487	-6.05836	-1.01631	0.84526	Doubtful	MOD	Isobaric
ad_pl03.120777.120777.3	NLHQSNFSLSGAQIDDDNPR	NLHQSNFSLSGAQIDDNNPR	Single	D	N	17	663	20	nxp:NX_Q14194-2(TP:647-666)(Var:N|663|D)	:::::::::::::::::::::	3	17	1	12	0.225789	917.8	18.7306	28.5747	-37.0029	-9.84404	-18.0762	-3.03235	0.99879	Doubtful	MOD	Isobaric
ad_pl03.12078.12078.3	HNSSTVEVQDDHIK	HDSSTVEVQDDHIK	Single	N	D	2	45	14	nxp:NX_Q4LE39-2(TP:44-57)(Var:D|45|N)	:::::::::::::::	3	1	1	7	0.182396	340.185	10.6308	29.9236	-12.6344	-19.2928	-5.77686	-0.969088	0.83375	Doubtful	VAR	SingleVariant
ad_pl03.120945.120945.2	QAAVVAVTGNGVNDSPALK	QDAVVAVTGDGVNDSPALK	Double	A;N	D;D	2;10	730;738	19	nxp:NX_P54707-2(TP:729-747)(Var:D|730|A;D|738|N)	::::::::::::::::::::	2	2	2	8	0.260455	533.898	12.4162	20.593	-0.916741	-8.17679	-3.05846	-0.513067	0.69605	Doubtful	VAR-VAR	DoubleVariant
ad_pl03.121131.121131.2	ENFGTGIPTTVTAEIER	ENLGTGIPTTVTPEIER	Double	F;A	L;P	3;13	6220;6230	17	nxp:NX_P20929-4(TP:6218-6234)(Var:L|6220|F;P|6230|A)	::::::::::::::::::	2	1	1	9	0.248877	470.843	11.7711	1.99289	-0.668289	9.77819	4.90273	0.82245	0.20541	Doubtful	VAR-VAR	DoubleVariant
ad_pl03.121204.121204.3	NLHQSNFSLSGAQIDDDNPR	NLHQSNFSLSGAQIDDNNPR	Single	D	N	17	663	20	nxp:NX_Q14194-2(TP:647-666)(Var:N|663|D)	:::::::::::::::::::::	3	17	1	7	0.153489	341.314	7.75713	22.7608	-29.745	-15.0037	-31.8701	-5.34632	1	Doubtful	MOD	Isobaric
ad_pl03.121344.121344.2	EQVLSLEPQHELK	VQVLSLEPQHELK	Single	M	V	1	4	13	nxp:NX_O95292-2(TP:4-17)(Var:V|4|M)	::::::::::::::	2	5	3	10	0.485034	964.215	29.2186	22.0873	1.56e-12	7.13133	14.1129	2.36748	0.00895	Confident	VAR	SingleVariant
ad_pl03.121385.121385.2	QVLSLEPQHELK	VVLSLEPQHELK	Single	M	V	1	4	12	nxp:NX_O95292-2(TP:4-17)(Var:V|4|M)	:::::::::::::	2	1	1	9	0.365358	652.047	21.7349	19.3486	1.17e-13	2.38626	1.74375	0.292519	0.38494	Doubtful	VAR	SingleVariant
ad_pl03.121491.121491.2	EQVLSLEPQHELK	VQVLSLEPQHELK	Single	M	V	1	4	13	nxp:NX_O95292-2(TP:4-17)(Var:V|4|M)	::::::::::::::	2	5	3	10	0.487825	983.326	29.7978	23.9282	-6e-13	5.86961	13.3288	2.23595	0.01268	Semi-Confident	VAR	SingleVariant
ad_pl03.121653.121653.2	EQVLSLEPQHELK	VQVLSLEPQHELK	Single	M	V	1	4	13	nxp:NX_O95292-2(TP:4-17)(Var:V|4|M)	::::::::::::::	2	5	3	10	0.476554	955.439	28.9527	22.2385	3.55e-15	6.71423	13.7693	2.30985	0.01045	Semi-Confident	VAR	SingleVariant
ad_pl03.121796.121796.3	NLHQSNFSLSGAQIDDDNPR	NLHQSNFSLSGAQIDDNNPR	Single	D	N	17	663	20	nxp:NX_Q14194-2(TP:647-666)(Var:N|663|D)	:::::::::::::::::::::	3	17	1	15	0.267364	1082.77	20.8226	35.8626	-27.9241	-15.04	-16.6302	-2.78977	0.99736	Doubtful	MOD	Isobaric
ad_pl03.121799.121799.2	EQVLSLEPQHELK	VQVLSLEPQHELK	Single	M	V	1	4	13	nxp:NX_O95292-2(TP:4-17)(Var:V|4|M)	::::::::::::::	2	5	3	12	0.51417	1085.27	31.0078	22.3131	7.11e-15	8.69466	15.4862	2.59786	0.00469	Confident	VAR	SingleVariant
ad_pl03.121810.121810.2	ISYGNNALMPSLTETK	ISYGNDALMPSLTETK	Single	N	D	6	535	16	nxp:NX_P05067-5(TP:530-545)(Var:D|535|N)	:::::::::Oxidation_M::::::::	2	2	1	10	0.258683	688.646	17.6576	20.112	-0.26618	-2.45445	0.970724	0.162842	0.43532	Doubtful	VAR	SingleVariant
ad_pl03.121941.121941.2	SQDLSLQEAETEQSDTLDNK	NQDLSLQEAETEQSDTLDNK	Single	S	N	1	703	20	nxp:NX_Q5T5U3-3(TP:703-722)(Var:N|703|S)	:::::::::::::::::::::	2	6	3	24	0.661708	2894.1	47.4443	32.5598	0	14.8845	23.4781	3.93853	4e-05	Confident	VAR	SingleVariant
ad_pl03.121962.121962.3	NLHQSNFSLSGAQIDDDNPR	NLHQSNFSLSGAQIDDNNPR	Single	D	N	17	663	20	nxp:NX_Q14194-2(TP:647-666)(Var:N|663|D)	:::::::::::::::::::::	3	17	1	14	0.297174	1026.62	20.1297	33.6976	-25.7467	-13.5679	-16.1562	-2.71025	0.99664	Doubtful	MOD	Isobaric
ad_pl03.121967.121967.2	EQVLSLEPQHELK	VQVLSLEPQHELK	Single	M	V	1	4	13	nxp:NX_O95292-2(TP:4-17)(Var:V|4|M)	::::::::::::::	2	5	3	12	0.514911	1203.38	34.3822	24.5736	1.51e-12	9.80857	16.6989	2.8013	0.00254	Confident	VAR	SingleVariant
ad_pl03.121976.121976.2	ISYGNNALMPSLTETK	ISYGNDALMPSLTETK	Single	N	D	6	535	16	nxp:NX_P05067-5(TP:530-545)(Var:D|535|N)	:::::::::Oxidation_M::::::::	2	2	1	7	0.323869	440.272	12.2298	16.6684	5.83e-13	-4.43861	-0.314044	-0.0526819	0.52101	Doubtful	VAR	SingleVariant
ad_pl03.12204.12204.2	VFADEVNSHR	VFANEVNSHR	Single	D	N	4	4448	10	nxp:NX_Q03001-14(TP:4445-4454)(Var:N|4448|D)	:::::::::::	2	1	1	3	0.0882421	71.7007	3.58503	6.64906	-0.63972	-3.06403	-2.62713	-0.44071	0.67029	Doubtful	MOD	Isobaric
ad_pl03.122057.122057.2	LIMDSPHMAAR	LIMDSLHMAAR	Single	P	L	6	77	11	nxp:NX_O95140-2(TP:72-82)(Var:L|77|P)	:::Oxidation_M:::::Oxidation_M::::	2	1	1	6	0.151882	250.668	10.0267	6.72932	-2.06191	3.29739	0.800797	0.134336	0.44657	Doubtful	VAR	SingleVariant
ad_pl03.122095.122095.2	SQDLSLQEAETEQSDTLDNK	NQDLSLQEAETEQSDTLDNK	Single	S	N	1	703	20	nxp:NX_Q5T5U3-3(TP:703-722)(Var:N|703|S)	:::::::::::::::::::::	2	6	3	24	0.671185	2989.8	49.013	35.0747	-6.32e-13	13.9384	23.3146	3.9111	5e-05	Confident	VAR	SingleVariant
ad_pl03.122099.122099.2	LESVSQDPTQLEEVEK	LESVSEDPTQLEEVEK	Single	Q	E	6	542	16	nxp:NX_Q96KG9-6(TP:537-552)(Var:E|542|Q)	:::::::::::::::::	2	1	2	9	0.47789	877.115	23.082	32.4645	0	-9.38252	0.621195	0.104207	0.4585	Doubtful	VAR	SingleVariant
ad_pl03.122121.122121.3	NLHQSNFSLSGAQIDDDNPR	NLHQSNFSLSGAQIDDNNPR	Single	D	N	17	663	20	nxp:NX_Q14194-2(TP:647-666)(Var:N|663|D)	:::::::::::::::::::::	3	17	1	13	0.262564	839.541	16.7908	35.0923	-31.8216	-18.3015	-22.1608	-3.71754	0.9999	Doubtful	MOD	Isobaric
ad_pl03.122270.122270.3	NLHQSNFSLSGAQIDDDNPR	NLHQSNFSLSGAQIDDNNPR	Single	D	N	17	663	20	nxp:NX_Q14194-2(TP:647-666)(Var:N|663|D)	:::::::::::::::::::::	3	17	1	15	0.266334	1074.64	20.6661	34.2103	-28.4264	-13.5442	-16.3463	-2.74215	0.99695	Doubtful	MOD	Isobaric
ad_pl03.122277.122277.2	SQDLSLQEAETEQSDTLDNK	NQDLSLQEAETEQSDTLDNK	Single	S	N	1	703	20	nxp:NX_Q5T5U3-3(TP:703-722)(Var:N|703|S)	:::::::::::::::::::::	2	6	3	23	0.685434	3122.76	52.0461	38.9693	-1.59e-12	13.0768	23.6077	3.96028	4e-05	Confident	VAR	SingleVariant
ad_pl03.122317.122317.3	HYPAPEGPAPAPPGPLPPVPSSGTGPSGVAGGR	HYPAPEGPAPAPPGPLPPAPNSGTGPSGVAGGR	Double	V;S	A;N	19;21	460;462	33	nxp:NX_Q5JU85-3(TP:442-474)(Var:A|460|V;N|462|S)	::::::::::::::::::::::::::::::::::	3	1	2	10	0.527566	1063.72	14.5714	9.44352	0	5.12793	3.60478	0.604714	0.27268	Doubtful	VAR-VAR	DoubleVariant
ad_pl03.122430.122430.3	NLHQSNFSLSGAQIDDDNPR	NLHQSNFSLSGAQIDDNNPR	Single	D	N	17	663	20	nxp:NX_Q14194-2(TP:647-666)(Var:N|663|D)	:::::::::::::::::::::	3	17	1	12	0.220204	735.713	15.0146	29.6281	-29.3867	-14.6135	-22.1504	-3.71581	0.9999	Doubtful	MOD	Isobaric
ad_pl03.122436.122436.2	SQDLSLQEAETEQSDTLDNK	NQDLSLQEAETEQSDTLDNK	Single	S	N	1	703	20	nxp:NX_Q5T5U3-3(TP:703-722)(Var:N|703|S)	:::::::::::::::::::::	2	6	2	23	0.571876	2648.8	44.1466	32.377	7.11e-15	11.7696	16.7687	2.813	0.00245	Confident	VAR	SingleVariant
ad_pl03.122560.122560.2	DLGSMSHLTGYETER	DLGSVSHLTGYETER	Single	M	V	5	381	15	nxp:NX_Q9Y2Z9-3(TP:377-391)(Var:V|381|M)	::::::::::::::::	2	7	3	20	0.611332	2303.24	49.0051	33.7244	8.07461	15.2807	33.1249	5.55681	0	Confident	VAR	SingleVariant
ad_pl03.122574.122574.3	DLGSMSHLTGYETER	DLGSVSHLTGYETER	Single	M	V	5	381	15	nxp:NX_Q9Y2Z9-3(TP:377-391)(Var:V|381|M)	::::::::::::::::	3	7	3	10	0.458812	1312.1	35.4621	28.3723	-2.34e-12	7.08972	17.6894	2.96745	0.0015	Confident	VAR	SingleVariant
ad_pl03.122587.122587.2	SQDLSLQEAETEQSDTLDNK	NQDLSLQEAETEQSDTLDNK	Single	S	N	1	703	20	nxp:NX_Q5T5U3-3(TP:703-722)(Var:N|703|S)	:::::::::::::::::::::	2	6	2	21	0.510627	2328.94	40.1541	27.7829	0	12.3711	16.441	2.75804	0.00291	Confident	VAR	SingleVariant
ad_pl03.122591.122591.3	ATAQPPTETGGSCQAEENIEAVDETKPK	ATAQPPTETGESSQAEENIEAVDETKPK	Double	G;C	E;S	11;13	237;239	28	nxp:NX_P17677-2(TP:227-254)(Var:E|237|G;S|239|C)	:::::::::::::Cys_CAM::::::::::::::::	3	16	1	10	0.399483	1076.5	17.0874	10.1477	-2.96314	6.9397	7.19131	1.20637	0.11384	Doubtful	VAR-VAR	DoubleVariant
ad_pl03.122635.122635.2	DGSSTSLWATAR	DGGSPSLWATAR	Double	S;T	G;P	3;5	431;433	12	nxp:NX_Q9Y5I3-3(TP:429-440)(Var:G|431|S;P|433|T)	:::::::::::::	2	4	1	7	0.327721	417.86	14.9236	5.35427	-3.82827	9.56928	6.12976	1.02829	0.15191	Doubtful	VAR-VAR	DoubleVariant
ad_pl03.122706.122706.2	DLGSMSHLTGYETER	DLGSVSHLTGYETER	Single	M	V	5	381	15	nxp:NX_Q9Y2Z9-3(TP:377-391)(Var:V|381|M)	::::::::::::::::	2	7	3	19	0.630356	2419.56	52.5991	34.2438	9.7193	18.3553	36.6189	6.14294	0	Confident	VAR	SingleVariant
ad_pl03.122717.122717.3	DLGSMSHLTGYETER	DLGSVSHLTGYETER	Single	M	V	5	381	15	nxp:NX_Q9Y2Z9-3(TP:377-391)(Var:V|381|M)	::::::::::::::::	3	7	3	11	0.417984	1219.79	32.0997	23.6138	2.56977	8.48592	21.2847	3.57057	0.00018	Confident	VAR	SingleVariant
ad_pl03.122845.122845.2	DLGSMSHLTGYETER	DLGSVSHLTGYETER	Single	M	V	5	381	15	nxp:NX_Q9Y2Z9-3(TP:377-391)(Var:V|381|M)	::::::::::::::::	2	7	3	21	0.634281	2650.15	55.2115	36.2701	8.21379	18.9415	35.4763	5.95127	0	Confident	VAR	SingleVariant
ad_pl03.122920.122920.2	DLGSMSHLTGYETER	DLGSVSHLTGYETER	Single	M	V	5	381	15	nxp:NX_Q9Y2Z9-3(TP:377-391)(Var:V|381|M)	:::::Oxidation_M:::::::::::	2	1	1	11	0.290525	655.585	17.2522	14.3261	1.60677	2.92612	2.32905	0.390706	0.34801	Doubtful	VAR	SingleVariant
ad_pl03.123010.123010.2	DLGSMSHLTGYETER	DLGSVSHLTGYETER	Single	M	V	5	381	15	nxp:NX_Q9Y2Z9-3(TP:377-391)(Var:V|381|M)	::::::::::::::::	2	7	3	21	0.560347	2405.93	50.1236	32.8175	7.69648	17.3061	33.8566	5.67955	0	Confident	VAR	SingleVariant
ad_pl03.123166.123166.2	DLGSMSHLTGYETER	DLGSVSHLTGYETER	Single	M	V	5	381	15	nxp:NX_Q9Y2Z9-3(TP:377-391)(Var:V|381|M)	::::::::::::::::	2	7	3	19	0.384505	1994.9	43.3674	30.7489	6.85896	12.6185	30.0771	5.04554	0	Confident	VAR	SingleVariant
ad_pl03.123234.123234.3	ATAQPPTETGGSCQAEENIEAVDETKPK	ATAQPPTETGESSQAEENIEAVDETKPK	Double	G;C	E;S	11;13	237;239	28	nxp:NX_P17677-2(TP:227-254)(Var:E|237|G;S|239|C)	:::::::::::::Cys_CAM::::::::::::::::	3	16	1	15	0.420753	1364.35	20.064	11.8501	-0.698609	8.21386	10.9816	1.84219	0.03272	Semi-Confident	VAR-VAR	DoubleVariant
ad_pl03.123281.123281.2	QADVPAAVTAAGANTPAAEDAAAK	QADVPAAVTAAAATTPAAEDAAAK	Double	G;N	A;T	12;14	214;216	24	nxp:NX_P17677-2(TP:203-226)(Var:A|214|G;T|216|N)	:::::::::::::::::::::::::	2	1	1	10	0.212464	515.407	9.37104	17.7177	-6.11038	-8.34661	-3.8562	-0.64689	0.74115	Doubtful	VAR-VAR	DoubleVariant
ad_pl03.123281.123281.2	QGDVPTAVTAAAATTPAAEDAAAK	QADVPAAVTAAAATTPAAEDAAAK	Double	G;T	A;A	2;6	204;208	24	nxp:NX_P17677-2(TP:203-226)(Var:A|204|G;A|208|T)	:::::::::::::::::::::::::	2	1	1	12	0.239907	723.682	12.6962	17.7177	-3.59891	-5.02148	-1.63973	-0.275071	0.60837	Doubtful	VAR-VAR	DoubleVariant
ad_pl03.123367.123367.3	ATAQPPTETGGSCQAEENIEAVDETKPK	ATAQPPTETGESSQAEENIEAVDETKPK	Double	G;C	E;S	11;13	237;239	28	nxp:NX_P17677-2(TP:227-254)(Var:E|237|G;S|239|C)	:::::::::::::Cys_CAM::::::::::::::::	3	16	1	17	0.441139	1483.2	21.1885	11.1407	-2.81713	10.0478	10.4889	1.75954	0.03924	Semi-Confident	VAR-VAR	DoubleVariant
ad_pl03.123453.123453.2	QANVPAAVTAAAATTPAAEDAAAK	QADVPAAVTAAAATTPAAEDAAAK	Single	N	D	3	205	24	nxp:NX_P17677-2(TP:203-226)(Var:D|205|N)	:::::::::::::::::::::::::	2	10	2	13	0.240317	705.255	12.1596	19.8874	-1.47642	-7.72786	-7.90832	-1.32665	0.90769	Doubtful	VAR	SingleVariant
ad_pl03.123502.123502.3	ATAQPPTETGGSCQAEENIEAVDETKPK	ATAQPPTETGESSQAEENIEAVDETKPK	Double	G;C	E;S	11;13	237;239	28	nxp:NX_P17677-2(TP:227-254)(Var:E|237|G;S|239|C)	:::::::::::::Cys_CAM::::::::::::::::	3	16	1	14	0.407172	1274.12	19.0167	10.5896	-2.50363	8.42715	9.27633	1.55613	0.05984	Semi-Confident	VAR-VAR	DoubleVariant
ad_pl03.123620.123620.2	QANVPAAVTAAAATTPAAEDAAAK	QADVPAAVTAAAATTPAAEDAAAK	Single	N	D	3	205	24	nxp:NX_P17677-2(TP:203-226)(Var:D|205|N)	:::::::::::::::::::::::::	2	10	1	14	0.188861	733.641	12.4346	18.4871	-2.26751	-6.0525	-4.94143	-0.828942	0.79643	Doubtful	VAR	SingleVariant
ad_pl03.123650.123650.3	ATAQPPTETGGSCQAEENIEAVDETKPK	ATAQPPTETGESSQAEENIEAVDETKPK	Double	G;C	E;S	11;13	237;239	28	nxp:NX_P17677-2(TP:227-254)(Var:E|237|G;S|239|C)	:::::::::::::Cys_CAM::::::::::::::::	3	16	1	17	0.439438	1599.87	22.8553	10.3051	-2.91767	12.5503	12.7788	2.14369	0.01603	Semi-Confident	VAR-VAR	DoubleVariant
ad_pl03.124109.124109.2	VLDNGELLVQQTK	VLDDGELLVQQTK	Single	N	D	4	426	13	nxp:NX_P46459-2(TP:423-435)(Var:D|426|N)	::::::::::::::	2	2	1	9	0.26566	718.257	22.4455	26.2668	-3.51926	-3.82128	0.105058	0.0176238	0.49297	Doubtful	VAR	SingleVariant
ad_pl03.12426.12426.2	GGPAEGELQENDR	GGPAEGQLQENDR	Single	E	Q	7	68	13	nxp:NX_Q07157-2(TP:62-74)(Var:Q|68|E)	::::::::::::::	2	1	3	13	0.440571	1144.48	31.7911	37.5198	4.7291	-5.72867	5.19151	0.870893	0.19191	Doubtful	MOD	Isobaric
ad_pl03.124362.124362.2	SMAPQPTQSSIVVASAQQVK	SMAPEPTQSSTVVASAQQVK	Double	Q;I	E;T	5;11	277;283	20	nxp:NX_A0JNW5-2(TP:273-292)(Var:E|277|Q;T|283|I)	:::::::::::::::::::::	2	1	1	13	0.460818	1207.66	24.1533	16.519	0.600915	7.63433	2.87901	0.482963	0.31456	Doubtful	VAR-VAR	DoubleVariant
ad_pl03.124395.124395.2	ELLTQAVGLSTQAEGTR	EPLTQAVGLSTQAEGTR	Single	L	P	2	1519	17	nxp:NX_Q5SRE5-2(TP:1518-1534)(Var:P|1519|L)	::::::::::::::::::	2	3	1	10	0.149681	444.256	10.8355	11.1152	4.25e-13	-0.27964	1.21068	0.203095	0.41953	Doubtful	VAR	SingleVariant
ad_pl03.124533.124533.2	SMAPEPTQSSIVVASAQQVK	SMAPEPTQSSTVVASAQQVK	Single	I	T	11	283	20	nxp:NX_A0JNW5-2(TP:273-292)(Var:T|283|I)	:::::::::::::::::::::	2	3	3	19	0.52579	2183.59	38.9926	20.4679	2.33	18.5247	19.3734	3.24995	0.00058	Confident	VAR	SingleVariant
ad_pl03.124561.124561.2	ELLTQAVGLSTQAEGTR	EPLTQAVGLSTQAEGTR	Single	L	P	2	1519	17	nxp:NX_Q5SRE5-2(TP:1518-1534)(Var:P|1519|L)	::::::::::::::::::	2	3	1	10	0.212343	528.714	12.8955	14.3376	0	-1.44213	0.962301	0.161429	0.43588	Doubtful	VAR	SingleVariant
ad_pl03.124613.124613.3	VYYTMDATQYVNNWMK	VYYTMDPTQHVNNWMK	Double	A;Y	P;H	7;10	446;449	16	nxp:NX_P23468-2(TP:440-455)(Var:P|446|A;H|449|Y)	:::::Oxidation_M::::::::::::	3	1	2	10	0.312424	931.847	23.8935	29.0031	-1.14627	-5.10957	0.968933	0.162542	0.43544	Doubtful	VAR-VAR	DoubleVariant
ad_pl03.124678.124678.2	SMAPEPTQSSIVVASAQQVK	SMAPEPTQSSTVVASAQQVK	Single	I	T	11	283	20	nxp:NX_A0JNW5-2(TP:273-292)(Var:T|283|I)	:::::::::::::::::::::	2	3	3	19	0.497934	2030.18	36.2532	21.7299	2.27133	14.5233	17.2163	2.88809	0.00194	Confident	VAR	SingleVariant
ad_pl03.124710.124710.2	ELLTQAVGLSTQAEGTR	EPLTQAVGLSTQAEGTR	Single	L	P	2	1519	17	nxp:NX_Q5SRE5-2(TP:1518-1534)(Var:P|1519|L)	::::::::::::::::::	2	3	1	11	0.288261	697.024	16.5958	16.5958	0	7.6e-13	2.10135	0.352508	0.36223	Doubtful	VAR	SingleVariant
ad_pl03.124794.124794.4	ASIEPPEEEEEERPVVNGDGVVVTPESSEHEDK	ASIEPPEEEEEERPVVNGNGVVVTPESSEHEDK	Single	D	N	19	245	33	nxp:NX_Q86UL8-2(TP:227-259)(Var:N|245|D)	::::::::::::::::::::::::::::::::::	4	1	1	12	0.354386	816.319	10.8843	9.41301	-2.03505	1.47125	0.150723	0.0252843	0.48991	Doubtful	MOD	Isobaric
ad_pl03.124826.124826.2	SMAPEPTQSSIVVASAQQVK	SMAPEPTQSSTVVASAQQVK	Single	I	T	11	283	20	nxp:NX_A0JNW5-2(TP:273-292)(Var:T|283|I)	:::::::::::::::::::::	2	3	3	18	0.458952	1814.77	32.9958	18.2311	2.21559	14.7647	17.4775	2.93191	0.00168	Confident	VAR	SingleVariant
ad_pl03.124999.124999.3	ATAEPPTETGENSQAEENIEAVDETKPK	ATAQPPTETGESSQAEENIEAVDETKPK	Double	E;N	Q;S	4;12	230;238	28	nxp:NX_P17677-2(TP:227-254)(Var:Q|230|E;S|238|N)	:::::::::::::::::::::::::::::	3	14	1	13	0.420139	1284.48	19.4618	13.2253	-3.47939	6.23652	5.78158	0.96988	0.16605	Doubtful	MOD-VAR	SingleVariant
ad_pl03.125132.125132.2	VLDNGELLVQQTK	VLDDGELLVQQTK	Single	N	D	4	426	13	nxp:NX_P46459-2(TP:423-435)(Var:D|426|N)	::::::::::::::	2	2	2	11	0.377821	1052.54	30.9569	38.9168	3.27592	-7.95986	4.99382	0.83773	0.20109	Doubtful	VAR	SingleVariant
ad_pl03.125147.125147.3	ATAEPPTETGESSQVEENIEAVDETKPK	ATAQPPTETGESSQAEENIEAVDETKPK	Double	E;V	Q;A	4;15	230;241	28	nxp:NX_P17677-2(TP:227-254)(Var:Q|230|E;A|241|V)	:::::::::::::::::::::::::::::	3	5	2	15	0.469429	1380.44	20.3006	14.1022	-1.62916	6.1984	8.01205	1.34405	0.08947	Semi-Confident	MOD-VAR	SingleVariant
ad_pl03.125305.125305.3	ATAEPPTETGENSQAEENIEAVDETKPK	ATAQPPTETGESSQAEENIEAVDETKPK	Double	E;N	Q;S	4;12	230;238	28	nxp:NX_P17677-2(TP:227-254)(Var:Q|230|E;S|238|N)	:::::::::::::::::::::::::::::	3	14	2	13	0.448177	1409.4	21.3545	13.1639	-3.66623	8.19057	11.9294	2.0012	0.02269	Semi-Confident	MOD-VAR	SingleVariant
ad_pl03.125431.125431.2	LIQDVANNTNEEAGDGTTTATVLAR	LVQDVANNTNEEAGDGTTTATVLAR	Single	I	V	2	98	25	nxp:NX_P10809-2(TP:97-121)(Var:V|98|I)	::::::::::::::::::::::::::	2	4	1	9	0.331668	692.909	12.3734	11.8548	-1.65633	0.518612	0.398078	0.0667788	0.47338	Doubtful	VAR	SingleVariant
ad_pl03.125431.125431.2	LVQDVANNTNEEAGDGTTTATLLAR	LVQDVANNTNEEAGDGTTTATVLAR	Single	L	V	22	118	25	nxp:NX_P10809-2(TP:97-121)(Var:V|118|L)	::::::::::::::::::::::::::	2	3	1	9	0.279597	513.568	9.17086	11.8548	-4.85885	-2.6839	-4.84022	-0.811963	0.79159	Doubtful	VAR	SingleVariant
ad_pl03.125454.125454.3	ATAQPPTETGENSQAEENIEAVDETKPK	ATAQPPTETGESSQAEENIEAVDETKPK	Single	N	S	12	238	28	nxp:NX_P17677-2(TP:227-254)(Var:S|238|N)	:::::::::::::::::::::::::::::	3	5	1	15	0.3424	1127.31	16.5781	14.0552	-0.297241	2.52283	3.77257	0.632861	0.26341	Doubtful	VAR	SingleVariant
ad_pl03.125580.125580.2	LIQDVANNTNEEAGDGTTTATVLAR	LVQDVANNTNEEAGDGTTTATVLAR	Single	I	V	2	98	25	nxp:NX_P10809-2(TP:97-121)(Var:V|98|I)	::::::::::::::::::::::::::	2	4	1	12	0.298302	971.9	16.4729	20.1894	-2.60701	-3.71651	-1.0772	-0.180704	0.5717	Doubtful	VAR	SingleVariant
ad_pl03.125580.125580.2	LVQDVANNTNEEAGDGTTTATLLAR	LVQDVANNTNEEAGDGTTTATVLAR	Single	L	V	22	118	25	nxp:NX_P10809-2(TP:97-121)(Var:V|118|L)	::::::::::::::::::::::::::	2	3	2	13	0.336489	950.366	15.8394	20.1894	-2.92246	-4.34995	-2.37024	-0.397616	0.65454	Doubtful	VAR	SingleVariant
ad_pl03.125605.125605.3	ATAQPPTETGENSQAEENIEAVDETKPK	ATAQPPTETGESSQAEENIEAVDETKPK	Single	N	S	12	238	28	nxp:NX_P17677-2(TP:227-254)(Var:S|238|N)	:::::::::::::::::::::::::::::	3	5	1	12	0.332858	1024.54	15.7621	12.5864	-1.46594	3.17573	3.02031	0.506667	0.30619	Doubtful	VAR	SingleVariant
ad_pl03.125733.125733.2	SIMMSQNLENVTSK	SIMMSQDLENVTSK	Single	N	D	7	267	14	nxp:NX_Q8WYL5-2(TP:261-274)(Var:D|267|N)	:::Oxidation_M::::::::::::	2	1	1	9	0.226732	558.618	16.4299	32.0892	-3.9996	-15.6593	-2.24255	-0.376195	0.64661	Doubtful	VAR	SingleVariant
ad_pl03.125754.125754.3	ATAQPPTETGENSQAEENIEAVDETKPK	ATAQPPTETGESSQAEENIEAVDETKPK	Single	N	S	12	238	28	nxp:NX_P17677-2(TP:227-254)(Var:S|238|N)	:::::::::::::::::::::::::::::	3	5	1	13	0.351724	1039.44	15.7492	14.1932	-2.68849	1.55594	1.0415	0.174715	0.43065	Doubtful	VAR	SingleVariant
ad_pl03.125815.125815.3	NVDSSPETSPSVSPMPHSSSIADLQTASK	NVDSSPETSPSVSPMPHSSSIANLQTASK	Single	D	N	23	963	29	nxp:NX_Q8TDJ6-3(TP:941-969)(Var:N|963|D)	::::::::::::::::::::::::::::::	3	3	1	11	0.304513	866.519	13.1291	7.67471	-0.138724	5.45436	4.84972	0.813556	0.20795	Doubtful	MOD	Isobaric
ad_pl03.125815.125815.3	NVDSSPETSPSVSPMPHSTSTANLQTASK	NVDSSPETSPSVSPMPHSSSIANLQTASK	Double	T;T	S;I	19;21	959;961	29	nxp:NX_Q8TDJ6-3(TP:941-969)(Var:S|959|T;I|961|T)	::::::::::::::::::::::::::::::	3	3	2	13	0.346488	1322.91	19.4546	7.67471	-1.29344	11.7799	11.3673	1.9069	0.02827	Semi-Confident	MOD-VAR	SingleVariant
ad_pl03.125818.125818.3	QALSALEEAGAPAPGRPSPATAPVPSSQPK	QALSALEEAGAPAPGRPSPATAAVPSSQPK	Single	P	A	23	268	30	nxp:NX_Q8IY33-5(TP:246-275)(Var:A|268|P)	:::::::::::::::::::::::::::::::	3	1	1	9	0.47934	1156.61	17.5244	8.30869	-0.0755299	9.21576	3.34082	0.560433	0.28759	Doubtful	VAR	SingleVariant
ad_pl03.125977.125977.3	NVDSSPETSPSVSPMPHSSSIADLQTASK	NVDSSPETSPSVSPMPHSSSIANLQTASK	Single	D	N	23	963	29	nxp:NX_Q8TDJ6-3(TP:941-969)(Var:N|963|D)	::::::::::::::::::::::::::::::	3	3	2	17	0.39181	1804.62	25.0642	11.6862	2.22275	13.378	14.2884	2.39693	0.00827	Confident	MOD	Isobaric
ad_pl03.125977.125977.3	NVDSSPETSPSVSPMPHSTSTANLQTASK	NVDSSPETSPSVSPMPHSSSIANLQTASK	Double	T;T	S;I	19;21	959;961	29	nxp:NX_Q8TDJ6-3(TP:941-969)(Var:S|959|T;I|961|T)	::::::::::::::::::::::::::::::	3	3	1	14	0.387304	1560	22.6087	11.6862	1.42e-14	10.9225	6.89536	1.15672	0.12369	Doubtful	MOD-VAR	SingleVariant
ad_pl03.125982.125982.3	QALSALEEAGAPAPGRPSPATAPVPSSEPK	QALSALEEAGAPAPGRPSPATAAVPSSQPK	Double	P;E	A;Q	23;28	268;273	30	nxp:NX_Q8IY33-5(TP:246-275)(Var:A|268|P;Q|273|E)	:::::::::::::::::::::::::::::::	3	1	2	8	0.429734	1025.38	15.7751	6.45512	-2.66115	9.32002	4.34143	0.728289	0.23322	Doubtful	VAR-MOD	SingleVariant
ad_pl03.126087.126087.3	HDNEDTASASEGSDMIGTEETNFDR	HDNEDTASASEGSNMIGTEETNFDR	Single	D	N	14	332	25	nxp:NX_Q96JG6-3(TP:319-343)(Var:N|332|D)	::::::::::::::::::::::::::	3	1	2	23	0.647256	2628.21	37.5459	31.5287	2.99615	6.01713	5.51175	0.924614	0.17758	Doubtful	MOD	Isobaric
ad_pl03.126087.126087.3	HDNEDTASASEGSNMVGTEETNFDR	HDNEDTASASEGSNMIGTEETNFDR	Single	V	I	16	334	25	nxp:NX_Q96JG6-3(TP:319-343)(Var:I|334|V)	::::::::::::::::::::::::::	3	1	1	17	0.518398	1776.72	27.7613	31.5287	-4.57641	-3.76744	0.459315	0.0770516	0.46929	Doubtful	VAR	SingleVariant
ad_pl03.126155.126155.3	NVDSSPETSPSVSPMPHSSSIADLQTASK	NVDSSPETSPSVSPMPHSSSIANLQTASK	Single	D	N	23	963	29	nxp:NX_Q8TDJ6-3(TP:941-969)(Var:N|963|D)	::::::::::::::::::::::::::::::	3	3	1	16	0.391621	1563.73	22.0244	11.8591	-3.55e-15	10.1653	6.58737	1.10505	0.13457	Doubtful	MOD	Isobaric
ad_pl03.126155.126155.3	NVDSSPETSPSVSPMPHSTSTANLQTASK	NVDSSPETSPSVSPMPHSSSIANLQTASK	Double	T;T	S;I	19;21	959;961	29	nxp:NX_Q8TDJ6-3(TP:941-969)(Var:S|959|T;I|961|T)	::::::::::::::::::::::::::::::	3	3	2	13	0.384419	1246.91	18.3369	11.8591	-1.7e-12	6.47777	7.98518	1.33954	0.0902	Semi-Confident	MOD-VAR	SingleVariant
ad_pl03.126260.126260.2	ATAEPPTETGENSQAEENIEAVDETKPK	ATAQPPTETGESSQAEENIEAVDETKPK	Double	E;N	Q;S	4;12	230;238	28	nxp:NX_P17677-2(TP:227-254)(Var:Q|230|E;S|238|N)	:::::::::::::::::::::::::::::	2	14	1	15	0.180365	878.029	12.9122	22.6009	-6.05594	-9.68873	-11.4512	-1.92098	0.97263	Doubtful	MOD-VAR	SingleVariant
ad_pl03.126446.126446.2	ATAQPPTETGENSQAEENIEAVDETKPK	ATAQPPTETGESSQAEENIEAVDETKPK	Single	N	S	12	238	28	nxp:NX_P17677-2(TP:227-254)(Var:S|238|N)	:::::::::::::::::::::::::::::	2	5	1	16	0.208899	1098.54	15.9209	28.4368	-1.28152	-12.5158	-3.23123	-0.542049	0.70611	Doubtful	VAR	SingleVariant
ad_pl03.126450.126450.2	SSSCTGTTAVAVAPLSASK	SSSNTGSTAVAVAPLSASK	Double	S;G	N;S	4;7	4;7	19	nxp:NX_P78356-2(TP:1-20)(Var:N|4|S;S|7|G)	::::Cys_CAM::::::::::::::::	2	1	1	10	0.338581	707.34	15.7187	14.3946	-0.315192	1.32401	1.14905	0.192756	0.42357	Doubtful	VAR-VAR	DoubleVariant
ad_pl03.126457.126457.3	GLSPAQADSQFLENAER	GLSPAQADSQFLENAKR	Single	E	K	16	399	17	nxp:NX_O43491-2(TP:384-400)(Var:K|399|E)	::::::::::::::::::	3	1	1	11	0.202684	633.442	15.0819	24.7475	-8.95886	-9.6656	-2.94078	-0.493325	0.68911	Doubtful	VAR	SingleVariant
ad_pl03.126492.126492.3	QMFQTLGIMQFTNEEK	QKFQTHGIMQFTNEEK	Double	M;L	K;H	2;6	233;237	16	nxp:NX_Q02218-2(TP:232-247)(Var:K|233|M;H|237|L)	:::::::::::::::::	3	1	1	5	0.155158	257.647	7.57785	7.57785	-3.52021	5.67e-13	-1.52837	-0.25639	0.60118	Doubtful	VAR-VAR	DoubleVariant
ad_pl03.126591.126591.2	ATAQPPTETGENSQAEENIEAVDETKPK	ATAQPPTETGESSQAEENIEAVDETKPK	Single	N	S	12	238	28	nxp:NX_P17677-2(TP:227-254)(Var:S|238|N)	:::::::::::::::::::::::::::::	2	5	1	13	0.189615	721.727	10.9353	22.4662	-2.54827	-11.5309	-6.95298	-1.16638	0.87827	Doubtful	VAR	SingleVariant
ad_pl03.126695.126695.3	FSQHSYAQMVR	FSHHSYAQMVR	Single	Q	H	3	50	11	nxp:NX_Q66K79-3(TP:48-58)(Var:H|50|Q)	:::::::::Oxidation_M:::	3	1	1	7	0.185465	297.745	11.4517	10.5244	0.315186	0.927325	1.17133	0.196494	0.42211	Doubtful	VAR	SingleVariant
ad_pl03.126791.126791.4	AESSVMLNVSLTVSTTLLPSSSSGDQLGSGDWVR	AESSVMLNVSLMVSTTRLPSSSSGDQLGSGDWVR	Double	L;T	R;M	17;12	197;192	34	nxp:NX_Q16585-2(TP:181-214)(Var:R|197|L;M|192|T)	::::::Oxidation_M:::::::::::::::::::::::::::::	4	1	1	3	0.135906	219.788	3.23218	3.34232	-1.37183	-0.110138	-1.78783	-0.299914	0.61788	Doubtful	VAR-VAR	DoubleVariant
ad_pl03.126815.126815.2	VPPIKPNTGEESVTNLDK	VPPIKPNAGEESVMNLDK	Double	T;T	A;M	8;14	440;446	18	nxp:NX_P31040-2(TP:433-450)(Var:A|440|T;M|446|T)	:::::::::::::::::::	2	2	2	15	0.366556	1148.87	23.9348	35.869	-1.1251	-11.9341	-0.0811473	-0.0136127	0.50543	Doubtful	VAR-VAR	DoubleVariant
ad_pl03.126853.126853.2	LLSSNENDANILSSPTDR	LLSSNEDDANILSSPTDR	Single	N	D	7	853	18	nxp:NX_O75448-2(TP:847-864)(Var:D|853|N)	:::::::::::::::::::	2	1	2	11	0.477649	926.291	21.0521	28.3491	-0.0929254	-7.29703	0.586168	0.0983316	0.46083	Doubtful	VAR	SingleVariant
ad_pl03.126951.126951.4	AESSVMLNVSLVVSATCLPSSSSGDQLGSGDWVR	AESSVMLNVSLVVSTTRLPSSSSGDQLGSGDWVR	Double	C;A	R;T	17;15	197;195	34	nxp:NX_Q16585-2(TP:181-214)(Var:R|197|C;T|195|A)	:::::::::::::::::Cys_CAM::::::::::::::::::	4	1	1	14	0.386031	1547.6	19.5899	15.1988	-1.99048	4.39113	1.4554	0.244149	0.40356	Doubtful	VAR-VAR	DoubleVariant
ad_pl03.126978.126978.2	VPPIKPNTGEESVTNLDK	VPPIKPNAGEESVMNLDK	Double	T;T	A;M	8;14	440;446	18	nxp:NX_P31040-2(TP:433-450)(Var:A|440|T;M|446|T)	:::::::::::::::::::	2	2	2	15	0.372972	1182.41	24.6336	34.8813	-1.16089	-10.2477	0.463494	0.0777526	0.46901	Doubtful	VAR-VAR	DoubleVariant
ad_pl03.127087.127087.3	FEEGENSLLHLK	FEEAENSLLHLK	Single	G	A	4	136	12	nxp:NX_Q15165-3(TP:133-144)(Var:A|136|G)	:::::::::::::	3	6	1	9	0.232033	519.477	17.3159	16.8909	-3.37e-12	0.424993	3.29841	0.55332	0.29002	Doubtful	VAR	SingleVariant
ad_pl03.127104.127104.3	DLEQYVNNVNDGPTRPSEAEPR	DLEQYVNNVNNGPTRPSEAEPR	Single	D	N	11	1056	22	nxp:NX_Q8TAB3-2(TP:1046-1067)(Var:N|1056|D)	:::::::::::::::::::::::	3	1	1	8	0.376535	1035.3	21.1285	19.436	-0.473936	1.69252	1.4629	0.245406	0.40307	Doubtful	MOD	Isobaric
ad_pl03.127233.127233.3	FEEGENSLLHLK	FEEAENSLLHLK	Single	G	A	4	136	12	nxp:NX_Q15165-3(TP:133-144)(Var:A|136|G)	:::::::::::::	3	6	3	10	0.273727	786.629	25.3751	20.619	0.282051	4.75618	13.0953	2.19678	0.01402	Semi-Confident	VAR	SingleVariant
ad_pl03.127320.127320.2	GPGNTSNFDDYEEEEIR	GPGDTSNFDDYEEEEIR	Single	N	D	4	316	17	nxp:NX_P17612-2(TP:313-329)(Var:D|316|N)	::::::::::::::::::	2	1	2	15	0.376771	1443.92	31.3895	35.2694	1.88729	-3.87992	3.20758	0.538082	0.29526	Doubtful	VAR	SingleVariant
ad_pl03.127365.127365.3	FEEGENSLLHLK	FEEAENSLLHLK	Single	G	A	4	136	12	nxp:NX_Q15165-3(TP:133-144)(Var:A|136|G)	:::::::::::::	3	6	3	12	0.275969	842.805	25.5395	21.7386	4.08389	3.80094	18.7021	3.13735	0.00085	Confident	VAR	SingleVariant
ad_pl03.127495.127495.3	FEEGENSLLHLK	FEEAENSLLHLK	Single	G	A	4	136	12	nxp:NX_Q15165-3(TP:133-144)(Var:A|136|G)	:::::::::::::	3	6	3	11	0.272612	774.867	24.2146	20.8351	1.58938	3.3795	13.7711	2.31015	0.01044	Semi-Confident	VAR	SingleVariant
ad_pl03.127638.127638.3	FEEGENSLLHLK	FEEAENSLLHLK	Single	G	A	4	136	12	nxp:NX_Q15165-3(TP:133-144)(Var:A|136|G)	:::::::::::::	3	6	3	12	0.29051	851.145	25.7923	22.3618	4.17077	3.43049	18.5575	3.11308	0.00093	Confident	VAR	SingleVariant
ad_pl03.127653.127653.3	EADEATNYNSHNSQSDGFLLPTAGK	EADEATNYNSHNSQSNGFLLPTAGK	Single	D	N	16	280	25	nxp:NX_Q155Q3-2(TP:265-289)(Var:N|280|D)	::::::::::::::::::::::::::	3	1	2	14	0.432919	1194.55	19.5827	13.6817	2.10833	5.90103	4.95573	0.831339	0.20289	Doubtful	MOD	Isobaric
ad_pl03.127795.127795.3	FEEGENSLLHLK	FEEAENSLLHLK	Single	G	A	4	136	12	nxp:NX_Q15165-3(TP:133-144)(Var:A|136|G)	:::::::::::::	3	6	3	10	0.25787	613.871	19.8023	18.1026	-7.39e-13	1.69965	8.63292	1.4482	0.07378	Semi-Confident	VAR	SingleVariant
ad_pl03.128684.128684.2	TSPLEGLSGNPADLEK	TSPVEGLSGNPADLEK	Single	L	V	4	63	16	nxp:NX_P23634-4(TP:60-75)(Var:V|63|L)	:::::::::::::::::	2	3	3	10	0.332295	691.108	17.7207	16.0415	1.68e-12	1.6792	5.74707	0.96409	0.1675	Doubtful	VAR	SingleVariant
ad_pl03.128762.128762.2	INNVPAEGEDEVNNELANR	INNVPAEGENEVNNELANR	Single	D	N	10	31	19	nxp:NX_Q9NUQ9-2(TP:22-40)(Var:N|31|D)	::::::::::::::::::::	2	5	1	8	0.252466	562.496	13.0813	11.9219	-9.5094	1.15938	-3.98922	-0.669205	0.74832	Doubtful	MOD	Isobaric
ad_pl03.128830.128830.2	TSPLEGLSGNPADLEK	TSPVEGLSGNPADLEK	Single	L	V	4	63	16	nxp:NX_P23634-4(TP:60-75)(Var:V|63|L)	:::::::::::::::::	2	3	3	11	0.382784	833.725	20.8431	18.8184	0	2.0247	6.57104	1.10231	0.13516	Doubtful	VAR	SingleVariant
ad_pl03.128882.128882.3	AAEAASPTQEVQGETEPTEQAPDALEQAADTSR	AAEAAPPTQEAQGETEPTEQAPDALEQAADTSR	Double	S;V	P;A	6;11	452;457	33	nxp:NX_Q8N163-2(TP:447-479)(Var:P|452|S;A|457|V)	::::::::::::::::::::::::::::::::::	3	1	2	14	0.324916	984.004	12.7793	13.2156	-1.67119	-0.436294	-0.0465668	-0.00781174	0.50312	Doubtful	VAR-VAR	DoubleVariant
ad_pl03.128975.128975.2	TSPLEGLSGNPADLEK	TSPVEGLSGNPADLEK	Single	L	V	4	63	16	nxp:NX_P23634-4(TP:60-75)(Var:V|63|L)	:::::::::::::::::	2	3	3	11	0.382969	834.674	20.8669	18.2099	0	2.657	7.00617	1.17531	0.11994	Doubtful	VAR	SingleVariant
ad_pl03.129013.129013.2	DGSSTSLWATAR	DGGSPSLWATAR	Double	S;T	G;P	3;5	431;433	12	nxp:NX_Q9Y5I3-3(TP:429-440)(Var:G|431|S;P|433|T)	:::::::::::::	2	4	2	11	0.309561	741.589	23.1747	15.0246	-4.32983	8.15007	6.70268	1.1244	0.13042	Doubtful	VAR-VAR	DoubleVariant
ad_pl03.129980.129980.3	GAENAPDADTAIINAEGSQVNAEEEK	GAEDAPDADTAIINAEGSQVNAEEKK	Double	E;N	K;D	25;4	432;411	26	nxp:NX_Q8N3J6-3(TP:408-433)(Var:K|432|E;D|411|N)	:::::::::::::::::::::::::::	3	4	1	14	0.332586	1240.34	19.6879	3.15854	-2.7699	16.5293	11.7165	1.96548	0.02468	Semi-Confident	VAR-VAR	DoubleVariant
ad_pl03.130088.130088.2	WPSPLGNSEDPSSTGDGAR	WPSPLGDSEDPSSTGDGAR	Single	N	D	7	294	19	nxp:NX_Q92932-2(TP:288-306)(Var:D|294|N)	::::::::::::::::::::	2	1	1	10	0.376173	532.905	11.8423	19.4606	-0.862205	-7.61823	-1.2207	-0.204776	0.58113	Doubtful	VAR	SingleVariant
ad_pl03.13012.13012.2	MEYLMTYLGNDHTENGLPGSK	KEYLMTYLGNDNTENGLPGSK	Double	M;H	K;N	1;12	89;100	21	nxp:NX_Q8IWT1-2(TP:89-109)(Var:K|89|M;N|100|H)	:Oxidation_M::::Oxidation_M:::::::::::::::::	2	1	1	6	0.0828751	252.409	5.6091	2.46952	-5.89574	3.13958	-0.428843	-0.0719398	0.52868	Doubtful	VAR-VAR	DoubleVariant
ad_pl03.130133.130133.3	GAENAPDADTAIINAEGSQVNAEEEK	GAEDAPDADTAIINAEGSQVNAEEKK	Double	E;N	K;D	25;4	432;411	26	nxp:NX_Q8N3J6-3(TP:408-433)(Var:K|432|E;D|411|N)	:::::::::::::::::::::::::::	3	4	1	15	0.335776	1487.73	23.2458	6.73263	-3.34891	16.5132	9.66334	1.62106	0.0525	Semi-Confident	VAR-VAR	DoubleVariant
ad_pl03.130163.130163.2	GAENAPDADTAIINAEGSQVNAEEEK	GAEDAPDADTAIINAEGSQVNAEEKK	Double	E;N	K;D	25;4	432;411	26	nxp:NX_Q8N3J6-3(TP:408-433)(Var:K|432|E;D|411|N)	:::::::::::::::::::::::::::	2	4	1	13	0.360326	1014.7	16.3662	4.07045	-2.58062	12.2957	9.24793	1.55137	0.06041	Semi-Confident	VAR-VAR	DoubleVariant
ad_pl03.130179.130179.2	DGSSTSLWATAR	DGGSPSLWATAR	Double	S;T	G;P	3;5	431;433	12	nxp:NX_Q9Y5I3-3(TP:429-440)(Var:G|431|S;P|433|T)	:::::::::::::	2	4	1	7	0.302872	415.255	14.8305	10.4692	-6.98245	4.36134	0.00862843	0.00144745	0.49942	Doubtful	VAR-VAR	DoubleVariant
ad_pl03.130628.130628.3	GESGACCSVSGLGNGHDGFGGGSGGGNFGGSPGYGGGR	GESGACCSVRGLGNGHDGFGGGPGGGNFGGSPGYGGGR	Double	S;S	R;P	10;23	226;239	38	nxp:NX_P22626-2(TP:217-254)(Var:R|226|S;P|239|S)	::::::Cys_CAM:Cys_CAM::::::::::::::::::::::::::::::::	3	2	2	14	0.404973	1344.04	15.4488	18.3288	-2.34045	-2.88004	-0.991501	-0.166328	0.56605	Doubtful	VAR-VAR	DoubleVariant
ad_pl03.130778.130778.3	GESGACCSVSGLGNGHDGFGGGSGGGNFGGSPGYGGGR	GESGACCSVRGLGNGHDGFGGGPGGGNFGGSPGYGGGR	Double	S;S	R;P	10;23	226;239	38	nxp:NX_P22626-2(TP:217-254)(Var:R|226|S;P|239|S)	::::::Cys_CAM:Cys_CAM::::::::::::::::::::::::::::::::	3	2	2	13	0.464782	1155.7	13.4384	13.9663	-1.31547	-0.52784	0.41291	0.0692671	0.47239	Doubtful	VAR-VAR	DoubleVariant
ad_pl03.130891.130891.3	KPGDGDSFYSNIPPGVSTNSASSSK	KPGDGDSFYSDIPPGVSTNSASSSK	Single	N	D	11	787	25	nxp:NX_Q9P0K1-3(TP:777-801)(Var:D|787|N)	::::::::::::::::::::::::::	3	1	1	12	0.350663	919.701	15.5881	20.19	-0.742161	-4.6019	-0.11515	-0.0193167	0.50771	Doubtful	VAR	SingleVariant
ad_pl03.131155.131155.2	MPSCPFICIIR	MVSCPFICYIR	Double	M;C	V;Y	2;9	2;9	11	nxp:NX_Q9BW27-3(TP:1-12)(Var:V|2|M;Y|9|C)	::::Cys_CAM::::Cys_CAM::::	2	1	1	6	0.0909786	161.33	6.45321	2.87051	-0.376486	3.5827	2.49227	0.418087	0.33794	Doubtful	VAR-VAR	DoubleVariant
ad_pl03.131187.131187.3	STCTSNVHMVSTTLPVDSR	STSTPNVHMVSTTLPVDSR	Double	C;S	S;P	3;5	259;261	19	nxp:NX_P04049-2(TP:257-275)(Var:S|259|C;P|261|S)	:::Cys_CAM::::::Oxidation_M:::::::::::	3	1	1	11	0.231388	900.138	19.5682	17.8657	-3.51207	1.70253	0.563429	0.0945171	0.46235	Doubtful	VAR-VAR	DoubleVariant
ad_pl03.131187.131187.3	STSTPYDHMVSTTLPVDSR	STSTPNVHMVSTTLPVDSR	Double	Y;D	N;V	6;7	262;263	19	nxp:NX_P04049-2(TP:257-275)(Var:N|262|Y;V|263|D)	:::::::::Oxidation_M:::::::::::	3	1	2	11	0.207686	780.672	16.9711	18.3779	-3.70055	-1.40673	-0.492677	-0.0826482	0.53293	Doubtful	VAR-VAR	DoubleVariant
ad_pl03.131332.131332.3	GAENAPDADTAIINAEGSQVNAEEEK	GAEDAPDADTAIINAEGSQVNAEEKK	Double	E;N	K;D	25;4	432;411	26	nxp:NX_Q8N3J6-3(TP:408-433)(Var:K|432|E;D|411|N)	:::::::::::::::::::::::::::	3	4	1	13	0.21275	897.464	14.4752	3.37269	-2.52658	11.1025	9.08769	1.52449	0.06369	Semi-Confident	VAR-VAR	DoubleVariant
ad_pl03.131366.131366.2	QNLQPNSPVGMVTVMDADK	ENLQPNSPVGMVTVMDADK	Single	Q	E	1	650	19	nxp:NX_O60245-2(TP:650-668)(Var:E|650|Q)	:::::::::::Oxidation_M:::::::::	2	1	2	7	0.357502	424.555	10.1084	13.9325	-0.102541	-3.82408	-0.682562	-0.114502	0.54558	Doubtful	VAR	SingleVariant
ad_pl03.131687.131687.2	QLSDSVSDTVALGVPGPR	QPSDSVSDTVALGVPGPR	Single	L	P	2	365	18	nxp:NX_Q86VP3-2(TP:364-381)(Var:P|365|L)	:::::::::::::::::::	2	1	1	14	0.392819	1265.85	26.9329	28.3425	4.67e-12	-1.40962	1.54366	0.258954	0.39784	Doubtful	VAR	SingleVariant
ad_pl03.131687.131687.2	QPSNSVSDTVALGVPGPR	QPSDSVSDTVALGVPGPR	Single	N	D	4	367	18	nxp:NX_Q86VP3-2(TP:364-381)(Var:D|367|N)	:::::::::::::::::::	2	1	1	14	0.392898	1172.52	24.9471	28.3425	-4.28659	-3.39537	0.247693	0.0415514	0.48343	Doubtful	VAR	SingleVariant
ad_pl03.131688.131688.2	VNDPTESQQQDQLIAGAQDEAK	VNDPTESQQEDQLIAGAQDEAK	Single	Q	E	10	429	22	nxp:NX_A1Z1Q3-1(TP:420-441)(Var:E|429|Q)	:::::::::::::::::::::::	2	1	2	16	0.487356	1595.41	27.9897	43.8357	-6.22116	-15.846	-1.2299	-0.20632	0.58173	Doubtful	VAR	SingleVariant
ad_pl03.131757.131757.2	INNVPAEGEDEVNNELANR	INNVPAEGENEVNNELANR	Single	D	N	10	31	19	nxp:NX_Q9NUQ9-2(TP:22-40)(Var:N|31|D)	::::::::::::::::::::	2	5	1	10	0.413905	1000.97	22.2438	8.7048	-12.2109	13.539	4.99962	0.838703	0.20082	Doubtful	MOD	Isobaric
ad_pl03.132347.132347.3	LLFQEAHNGPAVETQVEEEEQDHGVGR	LLFQEAHNGPAVEAQEEEEEQDHGVGR	Double	T;V	A;E	14;16	154;156	27	nxp:NX_Q7L7X3-2(TP:141-167)(Var:A|154|T;E|156|V)	::::::::::::::::::::::::::::	3	1	2	14	0.396372	1342.2	20.6493	24.9121	-1.46e-12	-4.26287	1.13317	0.190093	0.42462	Doubtful	VAR-VAR	DoubleVariant
ad_pl03.132670.132670.2	INNVPAEGEDEVNNELANR	INNVPAEGENEVNNELANR	Single	D	N	10	31	19	nxp:NX_Q9NUQ9-2(TP:22-40)(Var:N|31|D)	::::::::::::::::::::	2	5	1	14	0.207535	966.424	19.7229	9.40061	0	10.3223	9.02811	1.51449	0.06495	Semi-Confident	MOD	Isobaric
ad_pl03.132681.132681.4	YSVLQQHAETSGVDGVDALDTASHTNK	YSVLQQHAEANGVDGVDALDTASHTNK	Double	T;S	A;N	10;11	664;665	27	nxp:NX_Q99523-2(TP:655-681)(Var:A|664|T;N|665|S)	::::::::::::::::::::::::::::	4	1	1	8	0.16733	350.924	5.94787	6.19201	-2.537	-0.244138	-1.64374	-0.275742	0.60863	Doubtful	VAR-VAR	DoubleVariant
ad_pl03.133006.133006.2	AVGSSNGDWAVSTLK	AVGSSDGDWAVSTLK	Single	N	D	6	206	15	nxp:NX_B4DS77-2(TP:201-215)(Var:D|206|N)	::::::::::::::::	2	1	1	10	0.18178	553.872	14.9695	24.5537	-2.37884	-9.58421	-1.45563	-0.244186	0.59646	Doubtful	VAR	SingleVariant
ad_pl03.133165.133165.2	QLPTPVGAVQQDPALSSDR	QLPTPVGAVQQDPALSSNR	Single	D	N	18	271	19	nxp:NX_Q9Y6M4-5(TP:254-272)(Var:N|271|D)	::::::::::::::::::::	2	3	1	12	0.491678	996.263	21.1971	0.807399	-7.11e-15	20.3897	14.4167	2.41845	0.00779	Confident	MOD	Isobaric
ad_pl03.133165.133165.2	QLPTPVGSVQQDPALSSDR	QLPTPVGAVQQDPALSSNR	Double	S;D	A;N	8;18	261;271	19	nxp:NX_Q9Y6M4-5(TP:254-272)(Var:A|261|S;N|271|D)	::::::::::::::::::::	2	1	1	8	0.322961	525.071	12.211	0.807399	-4.4027	11.4036	4.641	0.778543	0.21812	Doubtful	VAR-MOD	SingleVariant
ad_pl03.133228.133228.3	ATAEPPTETGESSQAEENIEAVDETKPK	ATAQPPTETGESSQAEENIEAVDETKPK	Single	E	Q	4	230	28	nxp:NX_P17677-2(TP:227-254)(Var:Q|230|E)	:::::::::::::::::::::::::::::	3	7	1	10	0.462434	1212.18	19.2409	15.0483	-1.95e-12	4.19257	5.97667	1.00261	0.15803	Doubtful	MOD	Isobaric
ad_pl03.133329.133329.2	QLPTPVGAVQQDPALSSDR	QLPTPVGAVQQDPALSSNR	Single	D	N	18	271	19	nxp:NX_Q9Y6M4-5(TP:254-272)(Var:N|271|D)	::::::::::::::::::::	2	3	3	11	0.520406	1186.94	25.803	1.48584	0	24.3171	29.1004	4.88169	0	Confident	MOD	Isobaric
ad_pl03.133395.133395.2	INNVPAEGEDEVNNELANR	INNVPAEGENEVNNELANR	Single	D	N	10	31	19	nxp:NX_Q9NUQ9-2(TP:22-40)(Var:N|31|D)	::::::::::::::::::::	2	5	1	9	0.261817	565.459	12.8513	12.1109	-3.58575	0.740465	-0.981471	-0.164645	0.56539	Doubtful	MOD	Isobaric
ad_pl03.133458.133458.2	LHEQTQFPGPSSDLSVPAVEK	LHEQTQFQGPSGDLSVPAVEK	Double	P;S	Q;G	8;12	190;194	21	nxp:NX_Q9UQ26-8(TP:183-203)(Var:Q|190|P;G|194|S)	::::::::::::::::::::::	2	1	1	13	0.413054	1078.6	20.7424	33.3186	-1.76345	-12.5762	-0.655641	-0.109986	0.54379	Doubtful	VAR-VAR	DoubleVariant
ad_pl03.133492.133492.2	QLLTPVGAVQQDPALSSDR	QLPTPVGAVQQDPALSSNR	Double	L;D	P;N	3;18	256;271	19	nxp:NX_Q9Y6M4-5(TP:254-272)(Var:P|256|L;N|271|D)	::::::::::::::::::::	2	1	1	11	0.4687	1183.89	25.7367	0.78209	-3.03e-12	24.9546	7.58691	1.27273	0.10156	Doubtful	VAR-MOD	SingleVariant
ad_pl03.133586.133586.2	AASANSTTEGTPADGFTVLSTK	AASADSTTEGTPADGFTVLSTK	Single	N	D	5	172	22	nxp:NX_O75367-2(TP:168-189)(Var:D|172|N)	:::::::::::::::::::::::	2	1	1	9	0.32546	759.585	15.1917	16.9887	-0.552035	-1.797	0.386263	0.064797	0.47417	Doubtful	VAR	SingleVariant
ad_pl03.133650.133650.2	QLPTPVGAVQQDPALSSDR	QLPTPVGAVQQDPALSSNR	Single	D	N	18	271	19	nxp:NX_Q9Y6M4-5(TP:254-272)(Var:N|271|D)	::::::::::::::::::::	2	3	3	12	0.451436	1223.33	26.0282	1.06272	-1.14e-12	24.9655	29.9284	5.02059	0	Confident	MOD	Isobaric
ad_pl03.133691.133691.4	ESWAVLHPLNTVTEDMYTNGSPAPGSPAQVK	ESWAVLSPLNTVTEDMYTNGSPAPGSPAQVK	Single	L	S	7	7	31	nxp:NX_Q00013-2(TP:1-32)(Var:S|7|L)	::::::::::::::::::::::::::::::::	4	1	1	6	0.302178	341.8	5.25847	6.46064	-2.57892	-1.20218	-2.39976	-0.402567	0.65637	Doubtful	VAR	SingleVariant
ad_pl03.133771.133771.3	EGQTFYHVEDYHQQYLSK	EGQTFYYAEDYHQQYLSK	Double	H;V	Y;A	7;8	163;164	18	nxp:NX_Q9UJ68-4(TP:157-174)(Var:Y|163|H;A|164|V)	:::::::::::::::::::	3	4	1	6	0.0464644	155.415	3.98501	3.63316	-2.53504	0.351851	-4.45075	-0.746627	0.77236	Doubtful	VAR-VAR	DoubleVariant
ad_pl03.133908.133908.3	EGQTFYHVEDYHQQYLSK	EGQTFYYAEDYHQQYLSK	Double	H;V	Y;A	7;8	163;164	18	nxp:NX_Q9UJ68-4(TP:157-174)(Var:Y|163|H;A|164|V)	:::::::::::::::::::	3	4	1	3	0.0281797	57.8484	1.6069	1.05542	-3.91689	0.551479	-7.14251	-1.19818	0.88458	Doubtful	VAR-VAR	DoubleVariant
ad_pl03.133912.133912.2	LDLMDEGTEAR	LDLMDEGTDAR	Single	E	D	9	215	11	nxp:NX_P50570-3(TP:207-217)(Var:D|215|E)	::::::::::::	2	1	3	9	0.582747	924.192	33.0068	18.3416	-7.41758	14.6652	5.4722	0.917979	0.17931	Doubtful	MOD	Isobaric
ad_pl03.134051.134051.3	EGQTFYHVEDYHQQYLSK	EGQTFYYAEDYHQQYLSK	Double	H;V	Y;A	7;8	163;164	18	nxp:NX_Q9UJ68-4(TP:157-174)(Var:Y|163|H;A|164|V)	:::::::::::::::::::	3	4	1	6	0.0475937	156.965	4.02474	3.16199	-2.39653	0.862751	-3.12996	-0.525062	0.70023	Doubtful	VAR-VAR	DoubleVariant
ad_pl03.134158.134158.2	GEDLVSMTVEGPPPK	GENLVSMTVEGPPPK	Single	D	N	3	76	15	nxp:NX_P14678-3(TP:74-88)(Var:N|76|D)	::::::::::::::::	2	1	3	13	0.526755	1337.96	33.4489	35.996	2.42198	-2.5471	4.75926	0.798381	0.21232	Doubtful	MOD	Isobaric
ad_pl03.134168.134168.2	IVLEDSSLHVTEGSGR	IVLEDGTLHVTEGSGR	Double	S;S	G;T	6;7	421;422	16	nxp:NX_Q16555-2(TP:416-431)(Var:G|421|S;T|422|S)	:::::::::::::::::	2	1	2	11	0.447553	998.044	24.9511	12.6915	-1.51e-12	12.2596	5.77171	0.968224	0.16647	Doubtful	VAR-VAR	DoubleVariant
ad_pl03.134209.134209.3	EGQTFYHVEDYHQQYLSK	EGQTFYYAEDYHQQYLSK	Double	H;V	Y;A	7;8	163;164	18	nxp:NX_Q9UJ68-4(TP:157-174)(Var:Y|163|H;A|164|V)	:::::::::::::::::::	3	4	1	4	0.0250412	34.5048	0.932563	1.97091	-1.38843	-1.03834	-13.9136	-2.33405	0.9902	Doubtful	VAR-VAR	DoubleVariant
ad_pl03.134268.134268.3	ATDGVTLTGINQTGDESLPSKPSSVSSYEK	ATDGVTLTGINQTGDQSLPSKPSSVSSYEK	Single	E	Q	16	335	30	nxp:NX_Q9UNF0-2(TP:320-349)(Var:Q|335|E)	:::::::::::::::::::::::::::::::	3	1	2	9	0.218019	661.351	10.0205	8.33117	-0.718811	1.6893	1.25754	0.210957	0.41646	Doubtful	MOD	Isobaric
ad_pl03.134295.134295.3	GEGTQDEEEGGASSDATEGHDEDDEIYEGEYQATPR	GEGTQDEEEGGASSDATEGHDEDDEIYEGEYQGIPR	Double	A;T	G;I	33;34	100;101	36	nxp:NX_Q7L0J3-2(TP:68-103)(Var:G|100|A;I|101|T)	:::::::::::::::::::::::::::::::::::::	3	3	1	9	0.324244	719.991	9.23066	15.5501	-1.07046	-6.3194	-3.37596	-0.566328	0.71441	Doubtful	VAR-VAR	DoubleVariant
ad_pl03.134295.134295.3	GEGTQDEEEGGASSDATEGHDEDDEIYEGEYQGNPR	GEGTQDEEEGGASSDATEGHDEDDEIYEGEYQGIPR	Single	N	I	34	101	36	nxp:NX_Q7L0J3-2(TP:68-103)(Var:I|101|N)	:::::::::::::::::::::::::::::::::::::	3	2	1	14	0.396467	1386.67	16.7068	15.5501	-4.32253	1.15676	-0.0262729	-0.00440736	0.50176	Doubtful	VAR	SingleVariant
ad_pl03.134438.134438.3	GEGTQDEEEGGASSDATEGHDEDDEIYEGEYQATPR	GEGTQDEEEGGASSDATEGHDEDDEIYEGEYQGIPR	Double	A;T	G;I	33;34	100;101	36	nxp:NX_Q7L0J3-2(TP:68-103)(Var:G|100|A;I|101|T)	:::::::::::::::::::::::::::::::::::::	3	3	2	13	0.339501	1083.97	13.2191	17.6204	-1.65584	-4.40128	-2.44522	-0.410193	0.65917	Doubtful	VAR-VAR	DoubleVariant
ad_pl03.134488.134488.2	ESTGAQVQVAGVMLPNSMER	ESTGAQVQVAGDMLPNSTER	Double	V;M	D;T	12;18	168;174	20	nxp:NX_P57721-3(TP:157-176)(Var:D|168|V;T|174|M)	:::::::::::::::::::::	2	1	1	10	0.219366	617.78	13.1443	1.69971	-3.28976	11.4445	4.44593	0.745819	0.22789	Doubtful	VAR-VAR	DoubleVariant
ad_pl03.134580.134580.3	GEGTQDEEEGGASSDATEGHDEDDEIYEGEYQATPR	GEGTQDEEEGGASSDATEGHDEDDEIYEGEYQGIPR	Double	A;T	G;I	33;34	100;101	36	nxp:NX_Q7L0J3-2(TP:68-103)(Var:G|100|A;I|101|T)	:::::::::::::::::::::::::::::::::::::	3	3	1	10	0.38858	1197.86	15.1628	31.1279	-0.868868	-15.9651	-3.13327	-0.525617	0.70042	Doubtful	VAR-VAR	DoubleVariant
ad_pl03.134580.134580.3	GEGTQDEEEGGASSDATEGHDEDDEIYEGEYQGNPR	GEGTQDEEEGGASSDATEGHDEDDEIYEGEYQGIPR	Single	N	I	34	101	36	nxp:NX_Q7L0J3-2(TP:68-103)(Var:I|101|N)	:::::::::::::::::::::::::::::::::::::	3	2	2	18	0.468479	1999.14	22.9786	31.1279	-7.33326	-8.14928	-2.58848	-0.434226	0.66794	Doubtful	VAR	SingleVariant
ad_pl03.134671.134671.2	QADVPAAVTAAGATPPAAEDAAAK	QADVPAAVTAAAATTPAAEDAAAK	Double	G;P	A;T	12;15	214;217	24	nxp:NX_P17677-2(TP:203-226)(Var:A|214|G;T|217|P)	:::::::::::::::::::::::::	2	12	3	15	0.388161	1277.31	21.2886	7.63465	-7.98727	13.6539	19.3103	3.23937	0.0006	Confident	VAR-VAR	DoubleVariant
ad_pl03.134824.134824.2	QADVPAAVTAAGATPPAAEDAAAK	QADVPAAVTAAAATTPAAEDAAAK	Double	G;P	A;T	12;15	214;217	24	nxp:NX_P17677-2(TP:203-226)(Var:A|214|G;T|217|P)	:::::::::::::::::::::::::	2	12	2	17	0.32765	1279.65	20.6395	7.60388	-7.02753	13.0356	15.3701	2.57838	0.00496	Confident	VAR-VAR	DoubleVariant
ad_pl03.134934.134934.2	DANLSPVNASIIK	DADLSPVNASIIK	Single	N	D	3	481	13	nxp:NX_O75970-2(TP:479-491)(Var:D|481|N)	::::::::::::::	2	1	1	6	0.227969	392.525	13.5353	18.1104	-0.21405	-4.57509	-0.156923	-0.0263243	0.5105	Doubtful	VAR	SingleVariant
ad_pl03.13494.13494.3	NGDSNAPTEQAAPQAPASSEEK	KGDSNAATEQAAPQAPASSEEK	Double	N;P	K;A	1;7	149;155	22	nxp:NX_P17677-2(TP:149-170)(Var:K|149|N;A|155|P)	:::::::::::::::::::::::	3	2	1	10	0.382583	883.17	17.3171	18.0109	-2.11013	-0.693822	0.450679	0.0756028	0.46987	Doubtful	VAR-VAR	DoubleVariant
ad_pl03.134985.134985.2	QADVPAAVTAAGATPPAAEDAAAK	QADVPAAVTAAAATTPAAEDAAAK	Double	G;P	A;T	12;15	214;217	24	nxp:NX_P17677-2(TP:203-226)(Var:A|214|G;T|217|P)	:::::::::::::::::::::::::	2	12	2	15	0.335371	1208.35	20.1392	7.50091	-7.75028	12.6383	14.1376	2.37163	0.00885	Confident	VAR-VAR	DoubleVariant
ad_pl03.13500.13500.2	WEGDAATEQVAPQAPASSEEK	GEGDAATEQAAPQAPASSEEK	Double	W;V	G;A	1;10	150;159	21	nxp:NX_P17677-2(TP:150-170)(Var:G|150|W;A|159|V)	::::::::::::::::::::::	2	1	2	12	0.306507	745.37	14.6151	9.11122	-2.60333	5.50387	2.27709	0.38199	0.35123	Doubtful	VAR-VAR	DoubleVariant
ad_pl03.13503.13503.2	MFTNPDDGSPAMTHR	MFTNPDNGSPAMTHR	Single	D	N	7	243	15	nxp:NX_Q9Y6R1-4(TP:237-251)(Var:N|243|D)	:Oxidation_M:::::::::::Oxidation_M::::	2	1	1	7	0.247123	331.278	9.74347	6.3027	2.43173	3.44077	4.07994	0.684424	0.24685	Doubtful	MOD	Isobaric
ad_pl03.135049.135049.2	AAVDAGFVPDDMQVGQTGK	AAVDAGFVPNDMQVGQTGK	Single	D	N	10	210	19	nxp:NX_P13804-2(TP:201-219)(Var:N|210|D)	::::::::::::Oxidation_M::::::::	2	1	2	9	0.250168	431.785	9.81329	8.87496	7.6e-13	0.938328	1.48852	0.249704	0.40141	Doubtful	MOD	Isobaric
ad_pl03.135141.135141.2	QADVPAAVTAAGATPPAAEDAAAK	QADVPAAVTAAAATTPAAEDAAAK	Double	G;P	A;T	12;15	214;217	24	nxp:NX_P17677-2(TP:203-226)(Var:A|214|G;T|217|P)	:::::::::::::::::::::::::	2	12	2	15	0.312897	1203.96	20.066	8.21721	-8.73675	11.8488	11.7434	1.96999	0.02442	Semi-Confident	VAR-VAR	DoubleVariant
ad_pl03.135145.135145.2	EVIAEEEPPAVTEPLQENR	EVIAEEEPPTVTEPLPENR	Double	A;Q	T;P	10;16	851;857	19	nxp:NX_Q02952-2(TP:842-860)(Var:T|851|A;P|857|Q)	::::::::::::::::::::	2	4	3	14	0.452768	1518.35	30.9867	6.76072	-5.38252	24.226	23.6277	3.96363	4e-05	Confident	VAR-VAR	DoubleVariant
ad_pl03.135302.135302.2	EVIAEEEPPAVTEPLQENR	EVIAEEEPPTVTEPLPENR	Double	A;Q	T;P	10;16	851;857	19	nxp:NX_Q02952-2(TP:842-860)(Var:T|851|A;P|857|Q)	::::::::::::::::::::	2	4	3	14	0.492275	1481.68	30.2383	7.06071	-5.54664	23.1776	22.6023	3.7916	7e-05	Confident	VAR-VAR	DoubleVariant
ad_pl03.135415.135415.4	SKPELPPGLSPQATAPVTPSRPEGGEPGLSK	SKPELPPGLSPEATAPVTPSRPEGGEPGLSK	Single	Q	E	12	65	31	nxp:NX_Q9BRP8-2(TP:54-84)(Var:E|65|Q)	::::::::::::::::::::::::::::::::	4	1	1	12	0.37574	1110.72	15.644	15.7713	-1.78e-15	-0.12727	0.964767	0.161843	0.43571	Doubtful	VAR	SingleVariant
ad_pl03.135474.135474.2	EVIAEEEPPAVTEPLQENR	EVIAEEEPPTVTEPLPENR	Double	A;Q	T;P	10;16	851;857	19	nxp:NX_Q02952-2(TP:842-860)(Var:T|851|A;P|857|Q)	::::::::::::::::::::	2	4	2	15	0.412888	1451.48	29.0297	6.67338	-5.12795	22.3563	17.8551	2.99524	0.00137	Confident	VAR-VAR	DoubleVariant
ad_pl03.135804.135804.2	EVIAEEEPPAVTEPLQENR	EVIAEEEPPTVTEPLPENR	Double	A;Q	T;P	10;16	851;857	19	nxp:NX_Q02952-2(TP:842-860)(Var:T|851|A;P|857|Q)	::::::::::::::::::::	2	4	1	14	0.414368	1399.12	28.5536	6.74382	-5.25076	21.8097	10.997	1.84478	0.03253	Semi-Confident	VAR-VAR	DoubleVariant
ad_pl03.135843.135843.2	QADVPAAVTAAGATPPAAEDAAAK	QADVPAAVTAAAATTPAAEDAAAK	Double	G;P	A;T	12;15	214;217	24	nxp:NX_P17677-2(TP:203-226)(Var:A|214|G;T|217|P)	:::::::::::::::::::::::::	2	12	2	15	0.28157	1105.73	18.4288	6.47362	-7.12111	11.9552	14.3199	2.40222	0.00815	Confident	VAR-VAR	DoubleVariant
ad_pl03.136322.136322.3	VGPEEYPTLLTEAPLNPK	VAPEEHPTLLTEAPLNPK	Double	G;Y	A;H	2;6	55;59	18	nxp:NX_P63267-2(TP:54-71)(Var:A|55|G;H|59|Y)	:::::::::::::::::::	3	2	1	10	0.335803	694.035	16.1403	18.4221	-3.09849	-2.28173	-0.658939	-0.110539	0.54401	Doubtful	VAR-VAR	DoubleVariant
ad_pl03.13634.13634.3	WEGDAPTEQAAPQAPASSEEK	GEGDAATEQAAPQAPASSEEK	Double	W;P	G;A	1;6	150;155	21	nxp:NX_P17677-2(TP:150-170)(Var:G|150|W;A|155|P)	::::::::::::::::::::::	3	4	1	7	0.293449	506.844	11.0183	15.623	-2.01023	-4.60461	-3.18914	-0.534989	0.70367	Doubtful	VAR-VAR	DoubleVariant
ad_pl03.136489.136489.3	VGPEEYPTLLTEAPLNPK	VAPEEHPTLLTEAPLNPK	Double	G;Y	A;H	2;6	55;59	18	nxp:NX_P63267-2(TP:54-71)(Var:A|55|G;H|59|Y)	:::::::::::::::::::	3	2	1	10	0.345948	719.345	16.7289	19.0654	-1.84359	-2.33642	0.0276126	0.0046321	0.49815	Doubtful	VAR-VAR	DoubleVariant
ad_pl03.136875.136875.2	QADVPAAVTAAGATPPAAEDAAAK	QADVPAAVTAAAATTPAAEDAAAK	Double	G;P	A;T	12;15	214;217	24	nxp:NX_P17677-2(TP:203-226)(Var:A|214|G;T|217|P)	:::::::::::::::::::::::::	2	12	2	14	0.321228	1052.84	17.8447	7.2649	-7.48471	10.5798	11.2991	1.89545	0.02902	Semi-Confident	VAR-VAR	DoubleVariant
ad_pl03.137034.137034.3	ATAQPPTETGGSCQAEENIEAVDETKPK	ATAQPPTETGESSQAEENIEAVDETKPK	Double	G;C	E;S	11;13	237;239	28	nxp:NX_P17677-2(TP:227-254)(Var:E|237|G;S|239|C)	:::::::::::::Cys_CAM::::::::::::::::	3	16	1	10	0.384383	882.018	14.0003	8.14004	-1.69769	5.86025	7.67378	1.2873	0.09899	Semi-Confident	VAR-VAR	DoubleVariant
ad_pl03.137080.137080.2	QADVPAAVTAAGATPPAAEDAAAK	QADVPAAVTAAAATTPAAEDAAAK	Double	G;P	A;T	12;15	214;217	24	nxp:NX_P17677-2(TP:203-226)(Var:A|214|G;T|217|P)	:::::::::::::::::::::::::	2	12	3	14	0.356921	1158.41	19.634	7.15605	-6.45391	12.478	19.4315	3.25969	0.00056	Confident	VAR-VAR	DoubleVariant
ad_pl03.137136.137136.2	TQNLPPSPENTDLQVIPGSQTR	AQNLPQSPENTDLQVIPGSQTR	Double	T;P	A;Q	1;6	607;612	22	nxp:NX_Q8NE01-2(TP:607-628)(Var:A|607|T;Q|612|P)	:::::::::::::::::::::::	2	1	1	13	0.239105	782.759	14.4955	22.4793	-5.92609	-7.98374	-2.28646	-0.383561	0.64935	Doubtful	VAR-VAR	DoubleVariant
ad_pl03.137225.137225.2	QADVPAAVTAAGATPPAAEDAAAK	QADVPAAVTAAAATTPAAEDAAAK	Double	G;P	A;T	12;15	214;217	24	nxp:NX_P17677-2(TP:203-226)(Var:A|214|G;T|217|P)	:::::::::::::::::::::::::	2	12	3	14	0.323903	1044.63	17.7056	7.77176	-5.47896	9.93382	15.4922	2.59887	0.00468	Confident	VAR-VAR	DoubleVariant
ad_pl03.137370.137370.2	QADVPAAVTAAGATPPAAEDAAAK	QADVPAAVTAAAATTPAAEDAAAK	Double	G;P	A;T	12;15	214;217	24	nxp:NX_P17677-2(TP:203-226)(Var:A|214|G;T|217|P)	:::::::::::::::::::::::::	2	12	3	12	0.326062	838.816	14.7161	7.6502	-10.7599	7.06587	1.90802	0.320077	0.37445	Doubtful	VAR-VAR	DoubleVariant
ad_pl03.137422.137422.3	GAEDAPDADTAIINAEGSQVNAEEEK	GAEDAPDADTAIINAEGSQVNAEEKK	Single	E	K	25	432	26	nxp:NX_Q8N3J6-3(TP:408-433)(Var:K|432|E)	:::::::::::::::::::::::::::	3	1	1	10	0.255857	556.983	9.44038	4.34337	-0.696329	5.09701	2.50386	0.42003	0.33723	Doubtful	VAR	SingleVariant
ad_pl03.137467.137467.3	ATAQPPTETGGSCQAEENIEAVDETKPK	ATAQPPTETGESSQAEENIEAVDETKPK	Double	G;C	E;S	11;13	237;239	28	nxp:NX_P17677-2(TP:227-254)(Var:E|237|G;S|239|C)	:::::::::::::Cys_CAM::::::::::::::::	3	16	1	16	0.429761	1404.13	20.3498	11.51	-3.34579	8.83977	8.7921	1.4749	0.07012	Semi-Confident	VAR-VAR	DoubleVariant
ad_pl03.137510.137510.2	QADVPAAVTAAGATPPAAEDAAAK	QADVPAAVTAAAATTPAAEDAAAK	Double	G;P	A;T	12;15	214;217	24	nxp:NX_P17677-2(TP:203-226)(Var:A|214|G;T|217|P)	:::::::::::::::::::::::::	2	12	2	14	0.321773	971.856	16.4721	7.63206	-7.65348	8.84007	7.95471	1.33443	0.09103	Semi-Confident	VAR-VAR	DoubleVariant
ad_pl03.137630.137630.2	NLQEVDEWYK	NLQEAEEWYK	Double	V;D	A;E	5;6	283;284	10	nxp:NX_P41219-2(TP:279-288)(Var:A|283|V;E|284|D)	:::::::::::	2	2	1	9	0.351584	591.624	22.7548	10.8724	1.31e-13	11.8824	5.82899	0.977831	0.16408	Doubtful	VAR-VAR	DoubleVariant
ad_pl03.137656.137656.2	NQVALDPQNTVFDAK	NQVALNPQNTVFDAK	Single	D	N	6	62	15	nxp:NX_P0DMV8-2(TP:57-71)(Var:N|62|D)	::::::::::::::::	2	11	1	11	0.245437	664.68	17.4916	18.1853	-7.31781	-0.693764	-3.16593	-0.531096	0.70232	Doubtful	MOD	Isobaric
ad_pl03.137793.137793.2	NQVALDPQNTVFDAK	NQVALNPQNTVFDAK	Single	D	N	6	62	15	nxp:NX_P0DMV8-2(TP:57-71)(Var:N|62|D)	::::::::::::::::	2	11	3	14	0.395689	1240.93	30.2666	31.3104	-7.88237	-1.04375	3.59034	0.602291	0.27349	Doubtful	MOD	Isobaric
ad_pl03.137797.137797.2	QADVPAAVTAAGATPPAAEDAAAK	QADVPAAVTAAAATTPAAEDAAAK	Double	G;P	A;T	12;15	214;217	24	nxp:NX_P17677-2(TP:203-226)(Var:A|214|G;T|217|P)	:::::::::::::::::::::::::	2	12	2	13	0.313187	914.494	15.7671	6.38417	-6.99212	9.38297	10.1753	1.70695	0.04392	Semi-Confident	VAR-VAR	DoubleVariant
ad_pl03.137912.137912.2	NLQEVDEWYK	NLQEAEEWYK	Double	V;D	A;E	5;6	283;284	10	nxp:NX_P41219-2(TP:279-288)(Var:A|283|V;E|284|D)	:::::::::::	2	2	1	9	0.348724	604.016	23.2314	11.1778	0	12.0536	5.84615	0.980711	0.16337	Doubtful	VAR-VAR	DoubleVariant
ad_pl03.137945.137945.2	NQVALDPQNTVFDAK	NQVALNPQNTVFDAK	Single	D	N	6	62	15	nxp:NX_P0DMV8-2(TP:57-71)(Var:N|62|D)	::::::::::::::::	2	11	3	14	0.419505	1261.82	30.7761	33.5804	-8.26389	-2.80435	2.38346	0.399833	0.34464	Doubtful	MOD	Isobaric
ad_pl03.137949.137949.2	QADVPAAVTAAGATPPAAEDAAAK	QADVPAAVTAAAATTPAAEDAAAK	Double	G;P	A;T	12;15	214;217	24	nxp:NX_P17677-2(TP:203-226)(Var:A|214|G;T|217|P)	:::::::::::::::::::::::::	2	12	2	14	0.28893	888.859	15.0654	6.34753	-6.43776	8.71788	9.59472	1.60955	0.05375	Semi-Confident	VAR-VAR	DoubleVariant
ad_pl03.138096.138096.2	NQVALDPQNTVFDAK	NQVALNPQNTVFDAK	Single	D	N	6	62	15	nxp:NX_P0DMV8-2(TP:57-71)(Var:N|62|D)	::::::::::::::::	2	11	3	14	0.495092	1325.05	32.3182	33.4821	-0.279781	-1.16384	13.4776	2.26091	0.01188	Semi-Confident	MOD	Isobaric
ad_pl03.138201.138201.3	ATAQPPTETGGSCQAEENIEAVDETKPK	ATAQPPTETGESSQAEENIEAVDETKPK	Double	G;C	E;S	11;13	237;239	28	nxp:NX_P17677-2(TP:227-254)(Var:E|237|G;S|239|C)	:::::::::::::Cys_CAM::::::::::::::::	3	16	1	14	0.425093	1246.41	18.6032	9.82136	-4.63706	8.78183	7.64571	1.28259	0.09982	Semi-Confident	VAR-VAR	DoubleVariant
ad_pl03.138234.138234.2	NQVALDPQNTVFDAK	NQVALNPQNTVFDAK	Single	D	N	6	62	15	nxp:NX_P0DMV8-2(TP:57-71)(Var:N|62|D)	::::::::::::::::	2	11	3	13	0.510642	1244.23	31.1058	31.425	2.64515	-0.319197	18.1068	3.03747	0.00119	Confident	MOD	Isobaric
ad_pl03.138274.138274.2	INNVPAEGEDEVNNELANR	INNVPAEGENEVNNELANR	Single	D	N	10	31	19	nxp:NX_Q9NUQ9-2(TP:22-40)(Var:N|31|D)	::::::::::::::::::::	2	5	1	12	0.470665	1099.52	23.3941	8.84247	-9.31513	14.5516	6.55523	1.09966	0.13574	Doubtful	MOD	Isobaric
ad_pl03.138348.138348.2	SLLGLSNSEPDGSVETK	SLLGLSNSEPNGSVETK	Single	D	N	11	212	17	nxp:NX_Q13033-2(TP:202-218)(Var:N|212|D)	::::::::::::::::::	2	1	3	14	0.604799	1447.3	32.1621	11.0833	-2.20619	21.0788	9.43126	1.58212	0.05681	Semi-Confident	MOD	Isobaric
ad_pl03.138422.138422.3	CTSGPAVPPEEAEPHTEPEEQVPVEAEPQNIEDEAK	STSEPAVPPEEAEPHTEPEEQVPVEAEPQNIEDEAK	Double	C;G	S;E	1;4	84;87	36	nxp:NX_Q12797-10(TP:84-119)(Var:S|84|C;E|87|G)	:Cys_CAM::::::::::::::::::::::::::::::::::::	3	1	1	10	0.286351	610.746	7.73097	6.32782	-8.88e-16	1.40314	1.12131	0.188103	0.4254	Doubtful	VAR-VAR	DoubleVariant
ad_pl03.138487.138487.2	TTTTDTQVEGDDEAAFLER	TTTTNTQVEGDDEAAFLER	Single	D	N	5	79	19	nxp:NX_Q05682-3(TP:75-93)(Var:N|79|D)	::::::::::::::::::::	2	3	3	11	0.335092	894.08	19.4365	19.0504	-0.00692301	0.386099	5.1671	0.866798	0.19303	Doubtful	MOD	Isobaric
ad_pl03.138574.138574.2	TTTTDTEVEGDDEAAFLER	TTTTNTQVEGDDEAAFLER	Double	D;E	N;Q	5;7	79;81	19	nxp:NX_Q05682-3(TP:75-93)(Var:N|79|D;Q|81|E)	::::::::::::::::::::	2	1	2	15	0.355466	1159.31	23.1862	16.7337	2.10739	6.45245	4.95168	0.83066	0.20308	Doubtful	MOD-MOD	Isobaric
ad_pl03.138593.138593.3	SISESAVPPEEAEPHTEPEEQVPVEAEPQNIEDEAK	STSEPAVPPEEAEPHTEPEEQVPVEAEPQNIEDEAK	Double	I;S	T;P	2;5	85;88	36	nxp:NX_Q12797-10(TP:84-119)(Var:T|85|I;P|88|S)	:::::::::::::::::::::::::::::::::::::	3	3	2	8	0.26142	456.025	5.9224	11.1359	-4.74e-12	-5.21354	-4.94504	-0.829547	0.7966	Doubtful	VAR-VAR	DoubleVariant
ad_pl03.138745.138745.3	SISESAVPPEEAEPHTEPEEQVPVEAEPQNIEDEAK	STSEPAVPPEEAEPHTEPEEQVPVEAEPQNIEDEAK	Double	I;S	T;P	2;5	85;88	36	nxp:NX_Q12797-10(TP:84-119)(Var:T|85|I;P|88|S)	:::::::::::::::::::::::::::::::::::::	3	3	2	11	0.284001	702.908	8.78636	13.2939	-0.458168	-4.50753	-3.3282	-0.558317	0.71169	Doubtful	VAR-VAR	DoubleVariant
ad_pl03.138802.138802.2	TTTTDTQVEGDDEAAFLER	TTTTNTQVEGDDEAAFLER	Single	D	N	5	79	19	nxp:NX_Q05682-3(TP:75-93)(Var:N|79|D)	::::::::::::::::::::	2	3	3	21	0.622133	2453.19	43.8069	33.1578	0.186993	10.6492	14.7061	2.46699	0.00681	Confident	MOD	Isobaric
ad_pl03.138976.138976.2	VANDAADADTAIINAEGGQNNSEEK	GADDAADADTAIINAEGGQNNSEEK	Double	V;N	G;D	1;3	424;426	25	nxp:NX_Q9BY67-4(TP:424-448)(Var:G|424|V;D|426|N)	::::::::::::::::::::::::::	2	5	3	12	0.297385	877.774	14.8775	14.7445	-2.91067	0.132988	-0.339239	-0.0569085	0.52269	Doubtful	VAR-VAR	DoubleVariant
ad_pl03.13899.13899.2	QGGPPAADASGPVDMEPK	QGGPPAADAAGPDDMEPK	Double	S;V	A;D	10;13	22;25	18	nxp:NX_Q14714-2(TP:13-30)(Var:A|22|S;D|25|V)	:::::::::::::::Oxidation_M::::	2	1	2	11	0.164615	506.227	11.5052	13.0112	-2.35e-12	-1.50607	0.538045	0.0902589	0.46404	Doubtful	VAR-VAR	DoubleVariant
ad_pl03.139005.139005.2	TTTTDTQVEGDDEAAFLER	TTTTNTQVEGDDEAAFLER	Single	D	N	5	79	19	nxp:NX_Q05682-3(TP:75-93)(Var:N|79|D)	::::::::::::::::::::	2	3	2	17	0.548637	1834.42	35.2773	31.9062	1.85517	3.37116	9.20066	1.54344	0.06136	Semi-Confident	MOD	Isobaric
ad_pl03.139005.139005.2	TTTTNTEVEGDDEAAFLER	TTTTNTQVEGDDEAAFLER	Single	E	Q	7	81	19	nxp:NX_Q05682-3(TP:75-93)(Var:Q|81|E)	::::::::::::::::::::	2	1	1	17	0.528425	1781.98	34.2689	31.9062	3.67829	2.36277	3.15685	0.529572	0.2982	Doubtful	MOD	Isobaric
ad_pl03.139029.139029.2	NQVALDPQNTVFDAK	NQVALNPQNTVFDAK	Single	D	N	6	62	15	nxp:NX_P0DMV8-2(TP:57-71)(Var:N|62|D)	::::::::::::::::	2	11	2	11	0.467005	1070.87	28.1807	17.5242	-11.5075	10.6565	8.09444	1.35787	0.08725	Semi-Confident	MOD	Isobaric
ad_pl03.139035.139035.2	LNSMDSSSITVDSGFNSPR	LDSMDSSSITVDSGFNSPR	Single	N	D	2	845	19	nxp:NX_Q9P2F5-2(TP:844-862)(Var:D|845|N)	::::::::::::::::::::	2	1	1	12	0.480366	1160.59	24.6933	27.8211	-1.87134	-3.12775	0.740271	0.124183	0.45059	Doubtful	VAR	SingleVariant
ad_pl03.139268.139268.2	SDTVTEDADPYVQPEDENYENDSVR	GDMVTEDADPYVQPEDENYENDSVR	Double	S;T	G;M	1;3	635;637	25	nxp:NX_Q9Y4J8-2(TP:635-659)(Var:G|635|S;M|637|T)	::::::::::::::::::::::::::	2	1	3	28	0.571085	2972.61	39.6348	39.8255	0	-0.190766	4.98812	0.836774	0.20136	Doubtful	VAR-VAR	DoubleVariant
ad_pl03.139449.139449.2	VANDAADADTAIINAEGGQNNSEEK	GADDAADADTAIINAEGGQNNSEEK	Double	V;N	G;D	1;3	424;426	25	nxp:NX_Q9BY67-4(TP:424-448)(Var:G|424|V;D|426|N)	::::::::::::::::::::::::::	2	5	3	13	0.348623	1156.4	19.2733	19.2733	-9.38946	4.2e-12	-4.41376	-0.740423	0.77048	Doubtful	VAR-VAR	DoubleVariant
ad_pl03.139571.139571.2	DYTSGATLTSELK	DYTSGAMLTGELK	Double	T;S	M;G	7;10	384;387	13	nxp:NX_P23381-2(TP:378-390)(Var:M|384|T;G|387|S)	::::::::::::::	2	1	1	7	0.190113	419.623	13.9874	21.9078	-2.1184	-7.92036	-1.34411	-0.225479	0.5892	Doubtful	VAR-VAR	DoubleVariant
ad_pl03.139580.139580.2	MNAGSAMLEQIAMSDR	TNTGSAMLEQIAMSDR	Double	M;A	T;T	1;3	337;339	16	nxp:NX_Q92777-2(TP:337-352)(Var:T|337|M;T|339|A)	:::::::Oxidation_M::::::::::	2	15	2	11	0.26894	750.569	18.7642	18.7642	-1.49e-12	7.32e-13	7.53146	1.26343	0.10322	Doubtful	VAR-VAR	DoubleVariant
ad_pl03.139651.139651.2	QVVEAYEVLSDAK	QVAEAYEVLSDAK	Single	V	A	3	50	13	nxp:NX_O75190-2(TP:48-60)(Var:A|50|V)	::::::::::::::	2	2	2	8	0.173582	416.052	13.421	17.4258	-1.99876	-4.00479	-1.99184	-0.334137	0.63086	Doubtful	VAR	SingleVariant
ad_pl03.139698.139698.2	GVVPLGGINGETTTQGLDGLSER	GVVPLAGTNGETTTQGLDGLSER	Double	G;I	A;T	6;8	171;173	23	nxp:NX_P04075-2(TP:166-188)(Var:A|171|G;T|173|I)	::::::::::::::::::::::::	2	1	1	11	0.418563	758.933	14.0543	24.0105	-2.04e-12	-9.95618	-0.766146	-0.128523	0.55113	Doubtful	VAR-VAR	DoubleVariant
ad_pl03.139724.139724.3	SISESAVPPEEAEPHTEPEEQVPVEAEPQNIEDEAK	STSEPAVPPEEAEPHTEPEEQVPVEAEPQNIEDEAK	Double	I;S	T;P	2;5	85;88	36	nxp:NX_Q12797-10(TP:84-119)(Var:T|85|I;P|88|S)	:::::::::::::::::::::::::::::::::::::	3	3	1	8	0.29502	388.599	5.04674	8.47258	-0.297753	-3.42585	-3.27499	-0.54939	0.70863	Doubtful	VAR-VAR	DoubleVariant
ad_pl03.139930.139930.3	LGDVYVDDAFGTAHR	LGDVYVNDAFGTAHR	Single	D	N	7	135	15	nxp:NX_P00558-2(TP:129-143)(Var:N|135|D)	::::::::::::::::	3	1	3	15	0.515632	1620.8	38.5905	27.265	8.6247	11.3255	10.7082	1.79633	0.03622	Semi-Confident	MOD	Isobaric
ad_pl03.139978.139978.2	MNAGSAMLEQIAMSDR	TNTGSAMLEQIAMSDR	Double	M;A	T;T	1;3	337;339	16	nxp:NX_Q92777-2(TP:337-352)(Var:T|337|M;T|339|A)	:::::::Oxidation_M::::::::::	2	15	2	13	0.369385	1244.85	29.6392	29.6392	0	1.96e-12	11.8964	1.99566	0.02299	Semi-Confident	VAR-VAR	DoubleVariant
ad_pl03.140148.140148.2	MNAGSAMLEQIAMSDR	TNTGSAMLEQIAMSDR	Double	M;A	T;T	1;3	337;339	16	nxp:NX_Q92777-2(TP:337-352)(Var:T|337|M;T|339|A)	:::::::Oxidation_M::::::::::	2	15	2	13	0.500748	1414.03	33.6674	35.4532	-3.65e-12	-1.7858	12.4762	2.09292	0.01818	Semi-Confident	VAR-VAR	DoubleVariant
ad_pl03.140315.140315.2	MNAGSAMLEQIAMSDR	TNTGSAMLEQIAMSDR	Double	M;A	T;T	1;3	337;339	16	nxp:NX_Q92777-2(TP:337-352)(Var:T|337|M;T|339|A)	:::::::Oxidation_M::::::::::	2	15	2	13	0.56262	1610.64	38.3486	40.1911	0	-1.84251	14.4505	2.42412	0.00767	Confident	VAR-VAR	DoubleVariant
ad_pl03.140464.140464.2	MNAGSAMLEQIAMSDR	TNTGSAMLEQIAMSDR	Double	M;A	T;T	1;3	337;339	16	nxp:NX_Q92777-2(TP:337-352)(Var:T|337|M;T|339|A)	:::::::Oxidation_M::::::::::	2	15	2	11	0.528456	1125.64	28.141	30.2025	-4.86e-12	-2.0615	9.87687	1.65688	0.04877	Semi-Confident	VAR-VAR	DoubleVariant
ad_pl03.14050.14050.2	AHSDGGDGVVSEVK	AHSDGGDGVVSQVK	Single	E	Q	12	978	14	nxp:NX_Q12860-2(TP:967-980)(Var:Q|978|E)	:::::::::::::::	2	1	2	12	0.266481	759.423	20.5249	8.87593	3.47449	11.649	8.08004	1.35545	0.08764	Semi-Confident	MOD	Isobaric
ad_pl03.140580.140580.2	SQTVPNSNSPDLLTLQK	SQTVPNSDSPDLLTLQK	Single	N	D	8	797	17	nxp:NX_O76039-1(TP:790-806)(Var:D|797|N)	::::::::::::::::::	2	1	2	10	0.31935	662.147	16.1499	28.0976	-1.91738	-11.9476	-2.1538	-0.361307	0.64106	Doubtful	VAR	SingleVariant
ad_pl03.140610.140610.2	MNAGSAMLEQIAMSDR	TNTGSAMLEQIAMSDR	Double	M;A	T;T	1;3	337;339	16	nxp:NX_Q92777-2(TP:337-352)(Var:T|337|M;T|339|A)	:::::::Oxidation_M::::::::::	2	15	2	13	0.547109	1496.15	35.6227	37.4131	-8.01e-12	-1.79041	13.3141	2.23348	0.01276	Semi-Confident	VAR-VAR	DoubleVariant
ad_pl03.140615.140615.2	TNTSSGMLEQIAMSDR	TNTGSAMLEQIAMSDR	Double	S;G	G;A	4;6	340;342	16	nxp:NX_Q92777-2(TP:337-352)(Var:G|340|S;A|342|G)	:::::::::::::Oxidation_M::::	2	1	1	9	0.231813	539.91	14.2082	8.03844	1.78e-15	6.16972	2.6553	0.445435	0.328	Doubtful	VAR-VAR	DoubleVariant
ad_pl03.140752.140752.2	MNAGSAMLEQIAMSDR	TNTGSAMLEQIAMSDR	Double	M;A	T;T	1;3	337;339	16	nxp:NX_Q92777-2(TP:337-352)(Var:T|337|M;T|339|A)	:::::::Oxidation_M::::::::::	2	15	2	13	0.538483	1575.84	37.5199	37.534	-4.26e-12	-0.0141486	15.0519	2.52501	0.00578	Confident	VAR-VAR	DoubleVariant
ad_pl03.140789.140789.2	QANVPAAVTAAAATTPAAEDAAAK	QADVPAAVTAAAATTPAAEDAAAK	Single	N	D	3	205	24	nxp:NX_P17677-2(TP:203-226)(Var:D|205|N)	:::::::::::::::::::::::::	2	10	1	10	0.290013	709.255	12.8956	11.7878	-1.11215	1.10779	2.06838	0.346978	0.3643	Doubtful	VAR	SingleVariant
ad_pl03.140821.140821.2	VANDAADADTAIINAEGGQNNSEEK	GADDAADADTAIINAEGGQNNSEEK	Double	V;N	G;D	1;3	424;426	25	nxp:NX_Q9BY67-4(TP:424-448)(Var:G|424|V;D|426|N)	::::::::::::::::::::::::::	2	5	3	9	0.309988	624.711	11.1556	11.1556	-2.51597	2.1e-12	-2.37212	-0.397931	0.65466	Doubtful	VAR-VAR	DoubleVariant
ad_pl03.140894.140894.2	MNAGSAMLEQIAMSDR	TNTGSAMLEQIAMSDR	Double	M;A	T;T	1;3	337;339	16	nxp:NX_Q92777-2(TP:337-352)(Var:T|337|M;T|339|A)	:::::::Oxidation_M::::::::::	2	15	2	13	0.547449	1515.15	36.075	37.9275	-4.3e-12	-1.85243	13.4748	2.26045	0.0119	Semi-Confident	VAR-VAR	DoubleVariant
ad_pl03.140953.140953.2	QANVPAAVTAAAATTPAAEDAAAK	QADVPAAVTAAAATTPAAEDAAAK	Single	N	D	3	205	24	nxp:NX_P17677-2(TP:203-226)(Var:D|205|N)	:::::::::::::::::::::::::	2	10	1	14	0.319163	1025.52	17.3818	16.3306	-1.10761	1.05113	3.17773	0.533074	0.29699	Doubtful	VAR	SingleVariant
ad_pl03.140989.140989.2	VANDAADADTAIINAEGGQNNSEEK	GADDAADADTAIINAEGGQNNSEEK	Double	V;N	G;D	1;3	424;426	25	nxp:NX_Q9BY67-4(TP:424-448)(Var:G|424|V;D|426|N)	::::::::::::::::::::::::::	2	5	3	14	0.356911	1121.72	18.3889	17.8003	-6.9957	0.588592	-2.46905	-0.414191	0.66063	Doubtful	VAR-VAR	DoubleVariant
ad_pl03.141054.141054.2	MNAGSAMLEQIAMSDR	TNTGSAMLEQIAMSDR	Double	M;A	T;T	1;3	337;339	16	nxp:NX_Q92777-2(TP:337-352)(Var:T|337|M;T|339|A)	:::::::Oxidation_M::::::::::	2	15	2	13	0.555295	1526.26	36.3395	38.2114	-6.04e-13	-1.8719	13.5779	2.27774	0.01137	Semi-Confident	VAR-VAR	DoubleVariant
ad_pl03.141111.141111.2	QANVPAAVTAAAATTPAAEDAAAK	QADVPAAVTAAAATTPAAEDAAAK	Single	N	D	3	205	24	nxp:NX_P17677-2(TP:203-226)(Var:D|205|N)	:::::::::::::::::::::::::	2	10	1	13	0.327849	955.778	16.4789	16.4789	-1.11524	7.78e-13	2.22086	0.372557	0.35474	Doubtful	VAR	SingleVariant
ad_pl03.141133.141133.2	VANDAADADTAIINAEGGQNNSEEK	GADDAADADTAIINAEGGQNNSEEK	Double	V;N	G;D	1;3	424;426	25	nxp:NX_Q9BY67-4(TP:424-448)(Var:G|424|V;D|426|N)	::::::::::::::::::::::::::	2	5	3	13	0.351759	1107.26	18.4543	19.1651	-9.68575	-0.710834	-5.84405	-0.980359	0.83655	Doubtful	VAR-VAR	DoubleVariant
ad_pl03.141229.141229.2	MNAGSAMLEQIAMSDR	TNTGSAMLEQIAMSDR	Double	M;A	T;T	1;3	337;339	16	nxp:NX_Q92777-2(TP:337-352)(Var:T|337|M;T|339|A)	:::::::Oxidation_M::::::::::	2	15	2	14	0.531447	1531.94	35.6264	34.922	6.54e-12	0.704479	14.7003	2.46602	0.00683	Confident	VAR-VAR	DoubleVariant
ad_pl03.141268.141268.2	QANVPAAVTAAAATTPAAEDAAAK	QADVPAAVTAAAATTPAAEDAAAK	Single	N	D	3	205	24	nxp:NX_P17677-2(TP:203-226)(Var:D|205|N)	:::::::::::::::::::::::::	2	10	1	12	0.330152	860.346	15.0938	15.0938	-1.14384	-3.41e-13	1.76294	0.295738	0.38371	Doubtful	VAR	SingleVariant
ad_pl03.141586.141586.2	TDNGNDLLPFQDR	TDNGNNLLPFQDR	Single	D	N	6	330	13	nxp:NX_Q8NE35-2(TP:325-337)(Var:N|330|D)	::::::::::::::	2	2	3	13	0.481024	1237.52	34.3756	33.3359	-0.770343	1.03975	6.76703	1.13519	0.12815	Doubtful	MOD	Isobaric
ad_pl03.141740.141740.2	TDNGNDLLPFQDR	TDNGNNLLPFQDR	Single	D	N	6	330	13	nxp:NX_Q8NE35-2(TP:325-337)(Var:N|330|D)	::::::::::::::	2	2	3	13	0.477211	1279.04	35.5288	32.9756	-2.37437	2.5532	6.62097	1.11069	0.13335	Doubtful	MOD	Isobaric
ad_pl03.142445.142445.2	MNAGSAMLEQIAMSDR	TNTGSAMLEQIAMSDR	Double	M;A	T;T	1;3	337;339	16	nxp:NX_Q92777-2(TP:337-352)(Var:T|337|M;T|339|A)	:::::::Oxidation_M::::::::::	2	15	2	11	0.421503	891.03	22.2757	22.2757	-3.24e-12	3.33e-12	8.94089	1.49986	0.06682	Semi-Confident	VAR-VAR	DoubleVariant
ad_pl03.142465.142465.2	DGGGIYTCFAENNR	NDGGIYTCFAENNR	Double	D;G	N;D	1;2	477;478	14	nxp:NX_Q12860-3(TP:477-490)(Var:N|477|D;D|478|G)	::::::::Cys_CAM:::::::	2	2	2	10	0.228179	613.226	17.5207	24.0832	-15.5066	-6.56247	-7.18922	-1.20601	0.88609	Doubtful	MOD-VAR	SingleVariant
ad_pl03.142674.142674.2	MNAGSAMLEQIAMSDR	TNTGSAMLEQIAMSDR	Double	M;A	T;T	1;3	337;339	16	nxp:NX_Q92777-2(TP:337-352)(Var:T|337|M;T|339|A)	:::::::Oxidation_M::::::::::	2	15	2	11	0.468867	1025.4	25.6349	25.6349	7.67e-13	7.67e-13	10.2892	1.72604	0.04217	Semi-Confident	VAR-VAR	DoubleVariant
ad_pl03.142858.142858.2	MDENQFVVVTSTNAAK	MDENQFVAVTSTNAAK	Single	V	A	8	346	16	nxp:NX_Q16555-2(TP:339-354)(Var:A|346|V)	:::::::::::::::::	2	1	1	7	0.125456	252.802	7.02228	1.72859	-3.79943	5.29369	2.05162	0.344166	0.36536	Doubtful	VAR	SingleVariant
ad_pl03.142863.142863.2	MNAGSAMLEQIAMSDR	TNTGSAMLEQIAMSDR	Double	M;A	T;T	1;3	337;339	16	nxp:NX_Q92777-2(TP:337-352)(Var:T|337|M;T|339|A)	:::::::Oxidation_M::::::::::	2	15	2	11	0.441321	1044.94	26.1234	26.1234	-2.15886	1.6e-12	7.42147	1.24498	0.10657	Doubtful	VAR-VAR	DoubleVariant
ad_pl03.142949.142949.2	QMESSFIAGDINSTPTLNR	QTESSFMAGDINSTPTLNR	Double	M;I	T;M	2;7	1156;1161	19	nxp:NX_O94910-2(TP:1155-1173)(Var:T|1156|M;M|1161|I)	::::::::::::::::::::	2	1	1	13	0.184501	755.324	15.7359	23.719	-7.75308	-7.9831	-2.37442	-0.398316	0.6548	Doubtful	VAR-VAR	DoubleVariant
ad_pl03.143117.143117.3	DMLGGDGISDEYHVIR	DMLGGNGISDEYHVIR	Single	D	N	6	392	16	nxp:NX_Q92947-2(TP:387-402)(Var:N|392|D)	::Oxidation_M:::::::::::::::	3	2	1	5	0.125235	167.014	4.91218	3.73083	-5.87e-13	1.18136	1.86443	0.312765	0.37723	Doubtful	MOD	Isobaric
ad_pl03.143137.143137.2	MNAGSAMLEQIAMSDR	TNTGSAMLEQIAMSDR	Double	M;A	T;T	1;3	337;339	16	nxp:NX_Q92777-2(TP:337-352)(Var:T|337|M;T|339|A)	:::::::Oxidation_M::::::::::	2	15	2	10	0.468264	1031.69	26.4535	26.4389	-1.52e-12	0.0146146	10.6288	1.78302	0.03729	Semi-Confident	VAR-VAR	DoubleVariant
ad_pl03.143798.143798.2	DGGGIYTCFAENNR	NDGGIYTCFAENNR	Double	D;G	N;D	1;2	477;478	14	nxp:NX_Q12860-3(TP:477-490)(Var:N|477|D;D|478|G)	::::::::Cys_CAM:::::::	2	2	3	10	0.23872	626.991	17.914	24.8426	-17.0412	-6.92859	-9.44074	-1.58372	0.94337	Doubtful	MOD-VAR	SingleVariant
ad_pl03.143996.143996.2	NQVALDPQNTVFDAK	NQVALNPQNTVFDAK	Single	D	N	6	62	15	nxp:NX_P0DMV8-2(TP:57-71)(Var:N|62|D)	::::::::::::::::	2	11	2	13	0.466021	1177.64	29.4411	20.3404	-2.09246	9.1007	14.78	2.47939	0.00658	Confident	MOD	Isobaric
ad_pl03.144158.144158.2	NQVALDPQNTVFDAK	NQVALNPQNTVFDAK	Single	D	N	6	62	15	nxp:NX_P0DMV8-2(TP:57-71)(Var:N|62|D)	::::::::::::::::	2	11	2	14	0.535659	1391.05	33.9279	23.6792	-6.1291	10.2487	13.1004	2.19764	0.01399	Semi-Confident	MOD	Isobaric
ad_pl03.144310.144310.2	NQVALDPQNTVFDAK	NQVALNPQNTVFDAK	Single	D	N	6	62	15	nxp:NX_P0DMV8-2(TP:57-71)(Var:N|62|D)	::::::::::::::::	2	11	3	14	0.566976	1572.65	38.3574	26.7065	-12.7538	11.6509	14.2129	2.38427	0.00856	Confident	MOD	Isobaric
ad_pl03.144413.144413.2	NTSDANSCQIIIPQNQVNR	NTNDANSCQIIIPQNQVNR	Single	S	N	3	267	19	nxp:NX_P50395-2(TP:265-283)(Var:N|267|S)	::::::::Cys_CAM::::::::::::	2	1	2	11	0.380059	971.664	21.1231	23.7591	-2.12861	-2.63601	0.611628	0.102603	0.45914	Doubtful	VAR	SingleVariant
ad_pl03.144413.144413.2	TSNDANSCQIIIPQNQVNR	NTNDANSCQIIIPQNQVNR	Double	T;S	N;T	1;2	265;266	19	nxp:NX_P50395-2(TP:265-283)(Var:N|265|T;T|266|S)	::::::::Cys_CAM::::::::::::	2	1	1	10	0.36456	888.276	19.7395	23.7591	-1.96079	-4.01969	0.0926034	0.0155345	0.4938	Doubtful	VAR-VAR	DoubleVariant
ad_pl03.144417.144417.2	NSGPLGIEMSTGFSSEVK	NSGPLGTEMNTGFSSEVK	Double	I;S	T;N	7;10	1341;1344	18	nxp:NX_Q9UQ35-2(TP:1335-1352)(Var:T|1341|I;N|1344|S)	:::::::::::::::::::	2	1	2	10	0.0830141	365.183	8.49262	23.2965	-4.48579	-14.8039	-7.28893	-1.22274	0.88929	Doubtful	VAR-VAR	DoubleVariant
ad_pl03.144417.144417.2	NSGPLGTEMSIGFSSEVK	NSGPLGTEMNTGFSSEVK	Double	S;I	N;T	10;11	1344;1345	18	nxp:NX_Q9UQ35-2(TP:1335-1352)(Var:N|1344|S;T|1345|I)	:::::::::Oxidation_M::::::::::	2	1	1	15	0.160941	847.847	17.6635	10.9129	-0.70722	6.75059	2.3701	0.397593	0.34547	Doubtful	VAR-VAR	DoubleVariant
ad_pl03.144470.144470.2	NQVALDPQNTVFDAK	NQVALNPQNTVFDAK	Single	D	N	6	62	15	nxp:NX_P0DMV8-2(TP:57-71)(Var:N|62|D)	::::::::::::::::	2	11	3	13	0.522228	1287.36	32.1841	21.8934	-11.8075	10.2907	11.0636	1.85596	0.03173	Semi-Confident	MOD	Isobaric
ad_pl03.144634.144634.2	NQVALDPQNTVFDAK	NQVALNPQNTVFDAK	Single	D	N	6	62	15	nxp:NX_P0DMV8-2(TP:57-71)(Var:N|62|D)	::::::::::::::::	2	11	3	12	0.562575	1272.98	32.6406	19.9796	-12.451	12.661	13.2042	2.21504	0.01338	Semi-Confident	MOD	Isobaric
ad_pl03.144964.144964.2	PESICSVTPSILDK	PESICSVTPSILTH	Double	I;L	T;H	13;14	479;480	14	nxp:NX_Q9HAU0-5(TP:467-482)(Var:T|479|I;H|480|L)	:::::Cys_CAM::::::::::	2	1	1	6	0.239134	221.375	7.14113	4.28051	-2.26193	2.86063	0.514804	0.0863601	0.46559	Doubtful	VAR-VAR	DoubleVariant
ad_pl03.145577.145577.2	DVIPMDALGPDGYSTVDQR	DVIPMDALGPDGYSTVDRR	Single	Q	R	18	843	19	nxp:NX_O00192-2(TP:826-844)(Var:R|843|Q)	:::::Oxidation_M:::::::::::::::	2	3	3	15	0.408716	1295.5	25.91	1.10643	1.73364	24.8036	31.6269	5.30552	0	Confident	VAR	SingleVariant
ad_pl03.145710.145710.3	MYMVMEYCVCGVQEMLDSVSEK	MYMVMEYCVCGMQEMLDSVPEK	Double	V;S	M;P	12;20	136;144	22	nxp:NX_Q15831-2(TP:125-146)(Var:M|136|V;P|144|S)	:Oxidation_M::Oxidation_M:::::Cys_CAM::Cys_CAM:::::::::::::	3	1	1	2	0.178673	327.082	7.60656	0.372934	-0.916598	7.23363	5.53991	0.929338	0.17636	Doubtful	VAR-VAR	DoubleVariant
ad_pl03.145731.145731.2	DVIPMDALGPDGYSTVDQR	DVIPMDALGPDGYSTVDRR	Single	Q	R	18	843	19	nxp:NX_O00192-2(TP:826-844)(Var:R|843|Q)	:::::Oxidation_M:::::::::::::::	2	3	1	14	0.321409	896.988	18.3059	1.6907	1.9631	16.6152	14.3596	2.40888	0.008	Confident	VAR	SingleVariant
ad_pl03.145852.145852.2	AAAYLDPNLNHTPDSSTK	AAAYLDPNLNHTPDNSTK	Single	D	N	15	15	18	nxp:NX_Q05397-5(TP:1-19)(Var:N|15|D)	:::::::::::::::::::	2	3	1	8	0.274886	497.571	12.1359	0.215184	0	11.9207	13.7574	2.30784	0.0105	Semi-Confident	VAR	SingleVariant
ad_pl03.145884.145884.2	DVIPMDALGPDGYSTVDQR	DVIPMDALGPDGYSTVDRR	Single	Q	R	18	843	19	nxp:NX_O00192-2(TP:826-844)(Var:R|843|Q)	:::::Oxidation_M:::::::::::::::	2	3	2	13	0.302977	866.957	18.0616	0.55693	1.34013	17.5047	24.1012	4.04305	3e-05	Confident	VAR	SingleVariant
ad_pl03.146015.146015.2	AAAYLDPNLNHTPDSSTK	AAAYLDPNLNHTPDNSTK	Single	D	N	15	15	18	nxp:NX_Q05397-5(TP:1-19)(Var:N|15|D)	:::::::::::::::::::	2	3	1	13	0.357019	1162.83	25.2789	1.46178	2.61078	23.8171	15.9367	2.67344	0.00375	Confident	VAR	SingleVariant
ad_pl03.146153.146153.2	NVSVQDAATNSAVLNENNVPLPK	NANVQDAATNSAVLNENNVPLPK	Double	V;S	A;N	2;3	589;590	23	nxp:NX_Q9HCM4-4(TP:588-610)(Var:A|589|V;N|590|S)	::::::::::::::::::::::::	2	2	3	11	0.446706	828.804	15.3482	20.0194	-0.696985	-4.67122	-0.44216	-0.0741738	0.52956	Doubtful	VAR-VAR	DoubleVariant
ad_pl03.146288.146288.2	AAAYLDPNLNHTPDSSTK	AAAYLDPNLNHTPDNSTK	Single	D	N	15	15	18	nxp:NX_Q05397-5(TP:1-19)(Var:N|15|D)	:::::::::::::::::::	2	3	1	14	0.402565	1446.85	30.7841	1.26516	3.80103	29.5189	17.3437	2.90947	0.00181	Confident	VAR	SingleVariant
ad_pl03.146391.146391.2	QGDVPVAVTAAAATTPAAEDAAAK	QADVPAAVTAAAATTPAAEDAAAK	Double	G;V	A;A	2;6	204;208	24	nxp:NX_P17677-2(TP:203-226)(Var:A|204|G;A|208|V)	:::::::::::::::::::::::::	2	1	1	9	0.273129	555.142	10.2804	10.9784	-0.573295	-0.69796	0.10859	0.0182164	0.49273	Doubtful	VAR-VAR	DoubleVariant
ad_pl03.146653.146653.3	VTDQEPSFLAAQGNGYAPDGPPGVR	VGDREPSFLAAQGNGYAPDGPPGVR	Double	Q;T	R;G	4;2	220;218	25	nxp:NX_Q9C0H5-2(TP:217-241)(Var:R|220|Q;G|218|T)	::::::::::::::::::::::::::	3	3	2	6	0.315529	476.229	8.98546	10.1186	-5.08275	-1.13318	-6.63781	-1.11351	0.86726	Doubtful	VAR-VAR	DoubleVariant
ad_pl03.146842.146842.2	DSAMMDYSVVIPSHQVSTLAK	DSAVMDDSVVIPSHQVSTLAK	Double	M;Y	V;D	4;7	900;903	21	nxp:NX_Q01484-5(TP:897-917)(Var:V|900|M;D|903|Y)	:::::Oxidation_M:::::::::::::::::	2	3	2	13	0.420583	1171.16	22.5224	30.5994	-2.10581	-8.07706	-0.247409	-0.0415037	0.51655	Doubtful	VAR-VAR	DoubleVariant
ad_pl03.146842.146842.2	DSTMMDDSVVIPSHQVSTLAK	DSAVMDDSVVIPSHQVSTLAK	Double	T;M	A;V	3;4	899;900	21	nxp:NX_Q01484-5(TP:897-917)(Var:A|899|T;V|900|M)	::::Oxidation_M:Oxidation_M:::::::::::::::::	2	5	1	14	0.388566	1260.05	23.7745	27.2206	1.89e-12	-3.44614	2.78483	0.467165	0.32019	Doubtful	VAR-VAR	DoubleVariant
ad_pl03.146936.146936.2	NVSVQDAATNSAVLNENNVPLPK	NANVQDAATNSAVLNENNVPLPK	Double	V;S	A;N	2;3	589;590	23	nxp:NX_Q9HCM4-4(TP:588-610)(Var:A|589|V;N|590|S)	::::::::::::::::::::::::	2	2	3	9	0.446229	673.549	12.9529	17.5948	-1.73715	-4.64193	-2.8233	-0.473618	0.68211	Doubtful	VAR-VAR	DoubleVariant
ad_pl03.146986.146986.2	DSAMMDYSVVIPSHQVSTLAK	DSAVMDDSVVIPSHQVSTLAK	Double	M;Y	V;D	4;7	900;903	21	nxp:NX_Q01484-5(TP:897-917)(Var:V|900|M;D|903|Y)	:::::Oxidation_M:::::::::::::::::	2	3	2	11	0.420261	951.469	19.0294	27.0119	-2.50925	-7.98257	-1.99853	-0.33526	0.63129	Doubtful	VAR-VAR	DoubleVariant
ad_pl03.146986.146986.2	DSTMMDDSVVIPSHQVSTLAK	DSAVMDDSVVIPSHQVSTLAK	Double	T;M	A;V	3;4	899;900	21	nxp:NX_Q01484-5(TP:897-917)(Var:A|899|T;V|900|M)	::::Oxidation_M:Oxidation_M:::::::::::::::::	2	5	1	12	0.395416	1132.04	22.1969	24.2714	-0.313316	-2.07455	2.67418	0.448603	0.32686	Doubtful	VAR-VAR	DoubleVariant
ad_pl03.147155.147155.2	DSAMMDYSVVIPSHQVSTLAK	DSAVMDDSVVIPSHQVSTLAK	Double	M;Y	V;D	4;7	900;903	21	nxp:NX_Q01484-5(TP:897-917)(Var:V|900|M;D|903|Y)	::::Oxidation_M::::::::::::::::::	2	2	2	13	0.409019	1089.42	20.9504	27.3869	-3.49764	-6.43647	-1.06108	-0.177999	0.57064	Doubtful	VAR-VAR	DoubleVariant
ad_pl03.147155.147155.2	DSTMMDDSVVIPSHQVSTLAK	DSAVMDDSVVIPSHQVSTLAK	Double	T;M	A;V	3;4	899;900	21	nxp:NX_Q01484-5(TP:897-917)(Var:A|899|T;V|900|M)	::::Oxidation_M:Oxidation_M:::::::::::::::::	2	5	1	15	0.376226	1245.26	23.0604	25.9433	0	-2.88292	2.81112	0.471575	0.31861	Doubtful	VAR-VAR	DoubleVariant
ad_pl03.147314.147314.2	DSAMMDYSVVIPSHQVSTLAK	DSAVMDDSVVIPSHQVSTLAK	Double	M;Y	V;D	4;7	900;903	21	nxp:NX_Q01484-5(TP:897-917)(Var:V|900|M;D|903|Y)	::::Oxidation_M::::::::::::::::::	2	2	2	12	0.416712	1120.64	21.9733	28.6619	-3.32005	-6.68855	-0.693749	-0.116379	0.54632	Doubtful	VAR-VAR	DoubleVariant
ad_pl03.147314.147314.2	DSTMMDDSVVIPSHQVSTLAK	DSAVMDDSVVIPSHQVSTLAK	Double	T;M	A;V	3;4	899;900	21	nxp:NX_Q01484-5(TP:897-917)(Var:A|899|T;V|900|M)	::::Oxidation_M:Oxidation_M:::::::::::::::::	2	5	1	13	0.390091	1243.44	23.9123	26.8282	0	-2.9159	2.97286	0.498707	0.30899	Doubtful	VAR-VAR	DoubleVariant
ad_pl03.147348.147348.2	QGAIVAVTGDGVNDAPALK	QGAIVAVTGDGVNDSPALK	Single	A	S	15	725	19	nxp:NX_P13637-3(TP:711-729)(Var:S|725|A)	::::::::::::::::::::	2	1	1	11	0.273368	600.616	13.0569	5.04548	-0.0280847	8.01138	3.61487	0.606406	0.27212	Doubtful	VAR	SingleVariant
ad_pl03.147377.147377.2	DSAMMDYSVVIPSHQVSTLAK	DSAVMDDSVVIPSHQVSTLAK	Double	M;Y	V;D	4;7	900;903	21	nxp:NX_Q01484-5(TP:897-917)(Var:V|900|M;D|903|Y)	::::Oxidation_M:Oxidation_M:::::::::::::::::	2	3	3	12	0.436072	1036.13	20.3162	26.6777	-4.4026	-6.36145	-2.79353	-0.468624	0.68033	Doubtful	VAR-VAR	DoubleVariant
ad_pl03.147522.147522.2	DSAMMDYSVVIPSHQVSTLAK	DSAVMDDSVVIPSHQVSTLAK	Double	M;Y	V;D	4;7	900;903	21	nxp:NX_Q01484-5(TP:897-917)(Var:V|900|M;D|903|Y)	::::Oxidation_M:Oxidation_M:::::::::::::::::	2	3	3	13	0.395991	1095.8	21.0731	28.3572	-3.12661	-7.28418	-1.66714	-0.279668	0.61013	Doubtful	VAR-VAR	DoubleVariant
ad_pl03.147606.147606.2	DSAMMDYSVVIPSHQVSTLAK	DSAVMDDSVVIPSHQVSTLAK	Double	M;Y	V;D	4;7	900;903	21	nxp:NX_Q01484-5(TP:897-917)(Var:V|900|M;D|903|Y)	:::::Oxidation_M:::::::::::::::::	2	3	1	12	0.383249	959.714	18.8179	26.0868	-2.0081	-7.26887	-0.887807	-0.148932	0.5592	Doubtful	VAR-VAR	DoubleVariant
ad_pl03.148349.148349.3	MVEPENAVAITPLWPEDDYSPR	MVEPENAVTITPLRPEDDYSPR	Double	A;W	T;R	9;14	743;748	22	nxp:NX_Q14160-2(TP:735-756)(Var:T|743|A;R|748|W)	:Oxidation_M::::::::::::::::::::::	3	1	2	5	0.387451	648.336	14.0943	11.8226	-1.39356	2.27164	1.39091	0.233331	0.40775	Doubtful	VAR-VAR	DoubleVariant
ad_pl03.148543.148543.2	DSTMMDDSVVIPSHQVSTLAK	DSAVMDDSVVIPSHQVSTLAK	Double	T;M	A;V	3;4	899;900	21	nxp:NX_Q01484-5(TP:897-917)(Var:A|899|T;V|900|M)	::::Oxidation_M:Oxidation_M:::::::::::::::::	2	5	1	7	0.360534	366.364	7.96443	10.1633	-1.37685	-2.19887	-3.09384	-0.519001	0.69812	Doubtful	VAR-VAR	DoubleVariant
ad_pl03.148611.148611.2	EQLGGSPAQVSGASFSSLR	EELGGSPAQVSGASFSSLR	Single	Q	E	2	339	19	nxp:NX_Q9BX59-2(TP:338-356)(Var:E|339|Q)	::::::::::::::::::::	2	1	2	14	0.532426	1619.52	33.0515	36.9776	-1.61e-12	-3.92608	2.75394	0.461982	0.32205	Doubtful	VAR	SingleVariant
ad_pl03.148973.148973.2	QTPAATEAPSSTPK	ETPAATEAPSSTPK	Single	Q	E	1	131	14	nxp:NX_P80723-2(TP:131-144)(Var:E|131|Q)	:::::::::::::::	2	8	1	7	0.235917	460.815	14.4005	14.4005	-1.61409	0	0.867281	0.145489	0.44216	Doubtful	VAR	SingleVariant
ad_pl03.149007.149007.3	VTDQEPSFLAAQGNGYAPDGPPGVR	VGDREPSFLAAQGNGYAPDGPPGVR	Double	Q;T	R;G	4;2	220;218	25	nxp:NX_Q9C0H5-2(TP:217-241)(Var:R|220|Q;G|218|T)	::::::::::::::::::::::::::	3	3	2	11	0.413702	1099.29	18.9533	14.277	-3.19236	4.67621	3.73479	0.626524	0.26549	Doubtful	VAR-VAR	DoubleVariant
ad_pl03.149118.149118.2	LMDDNNSENNQESMPSLSFR	LMDDNDSENNQESMPSLSFR	Single	N	D	6	152	20	nxp:NX_Q9UK17-2(TP:147-166)(Var:D|152|N)	::Oxidation_M:::::::::::::::::::	2	2	1	13	0.440356	1046.46	20.9292	20.9292	-0.606975	3.76e-12	1.8173	0.304858	0.38024	Doubtful	VAR	SingleVariant
ad_pl03.149160.149160.4	NGLHQPVSTDFTQYNSYGDVSGGVR	NGLHRPVSTDFAQYNSYGDVSGGVR	Double	Q;T	R;A	5;12	636;643	25	nxp:NX_O14639-6(TP:632-656)(Var:R|636|Q;A|643|T)	::::::::::::::::::::::::::	4	2	1	9	0.371383	1030.7	18.4053	21.2176	-1.11978	-2.81235	0.559154	0.0938	0.46263	Doubtful	VAR-VAR	DoubleVariant
ad_pl03.149468.149468.2	LMDDNNSENNQESMPSLSFR	LMDDNDSENNQESMPSLSFR	Single	N	D	6	152	20	nxp:NX_Q9UK17-2(TP:147-166)(Var:D|152|N)	::Oxidation_M:::::::::::::::::::	2	2	1	9	0.457904	573.256	12.4621	12.4621	-3.71096	3.34e-13	-1.05192	-0.176464	0.57004	Doubtful	VAR	SingleVariant
ad_pl03.149806.149806.3	VTDQEPSFLAAQGNGYAPDGPPGVR	VGDREPSFLAAQGNGYAPDGPPGVR	Double	Q;T	R;G	4;2	220;218	25	nxp:NX_Q9C0H5-2(TP:217-241)(Var:R|220|Q;G|218|T)	::::::::::::::::::::::::::	3	3	3	13	0.38333	1037.46	17.291	12.3999	-1.16612	4.89106	6.95044	1.16596	0.12182	Doubtful	VAR-VAR	DoubleVariant
ad_pl03.150578.150578.2	QMTDVNVNWDGEGPK	QMPDVNVSWDGEGPK	Double	T;N	P;S	3;8	329;334	15	nxp:NX_O00330-3(TP:327-341)(Var:P|329|T;S|334|N)	::Oxidation_M::::::::::::::	2	1	1	5	0.166174	275.536	8.61049	9.5786	-1.83881	-0.968114	-0.905926	-0.151972	0.5604	Doubtful	VAR-VAR	DoubleVariant
ad_pl03.150789.150789.3	EVIAGSHELGQDYEHVTMLQER	EVVAGSHELGQDYEHVTMLQER	Single	I	V	3	1707	22	nxp:NX_Q01082-3(TP:1705-1726)(Var:V|1707|I)	:::::::::::::::::::::::	3	1	2	11	0.419601	846.417	16.2772	14.4221	-1.02704	1.85512	1.64412	0.275806	0.39135	Doubtful	VAR	SingleVariant
ad_pl03.150822.150822.2	MLGANDGSGMLDEDEEDLQR	VLEANDGSGMLDEDEEDLQR	Double	M;G	V;E	1;3	33;35	20	nxp:NX_P54252-5(TP:33-52)(Var:V|33|M;E|35|G)	:::::::::::::::::::::	2	1	1	11	0.349424	795.705	16.5772	16.1193	-1.93493	0.457932	0.476437	0.0799239	0.46815	Doubtful	VAR-VAR	DoubleVariant
ad_pl03.150984.150984.2	ECMMVEHLLR	EDRMVEHLLR	Double	C;E	R;D	3;2	127;126	10	nxp:NX_Q7L5Y9-3(TP:125-135)(Var:R|127|C;D|126|E)	::Cys_CAM::Oxidation_M:::::::	2	1	1	3	0.150826	94.441	4.72205	4.72205	-8.88e-16	0	0.298951	0.05015	0.48	Doubtful	VAR-VAR	DoubleVariant
ad_pl03.151018.151018.2	MNAGSAMLEQIAMSDR	TNTGSAMLEQIAMSDR	Double	M;A	T;T	1;3	337;339	16	nxp:NX_Q92777-2(TP:337-352)(Var:T|337|M;T|339|A)	:Oxidation_M::::::::::::::::	2	1	1	9	0.360492	623.756	16.4146	16.4146	0	-1.46e-13	1.0392	0.17433	0.4308	Doubtful	VAR-VAR	DoubleVariant
ad_pl03.151213.151213.2	NTWAPAPDTWASAPDQIEQDQNR	NTWAPAPDTWAPAPDQTEQDQNR	Double	S;I	P;T	12;17	186;191	23	nxp:NX_Q9H6K1-2(TP:175-197)(Var:P|186|S;T|191|I)	::::::::::::::::::::::::	2	1	2	13	0.247638	631.53	11.2773	18.5332	-1.8212	-7.25591	-2.70592	-0.453927	0.67506	Doubtful	VAR-VAR	DoubleVariant
ad_pl03.151221.151221.2	CGALSLSESSNR	CGALSRSESPNR	Double	L;S	R;P	6;10	738;742	12	nxp:NX_Q9NRU3-2(TP:733-744)(Var:R|738|L;P|742|S)	:Cys_CAM::::::::::::	2	2	1	6	0.202281	240.679	8.91405	0.6864	0	8.22764	9.49395	1.59264	0.05562	Semi-Confident	VAR-VAR	DoubleVariant
ad_pl03.151493.151493.2	CGALSLSESSNR	CGALSRSESPNR	Double	L;S	R;P	6;10	738;742	12	nxp:NX_Q9NRU3-2(TP:733-744)(Var:R|738|L;P|742|S)	:Cys_CAM::::::::::::	2	2	1	6	0.205137	242.423	8.97865	1.45957	-1.13e-12	7.51907	8.12909	1.36368	0.08633	Semi-Confident	VAR-VAR	DoubleVariant
ad_pl03.151505.151505.3	PMYGAVTSSFHSLIIQNEPR	PMYGAVTSSFHFLIIQNEPR	Double	S;F	F;L	12;13	167;168	20	nxp:NX_Q9UKT5-2(TP:156-178)(Var:F|167|S;L|168|F)	::Oxidation_M:::::::::::::::::::	3	1	1	5	0.209151	277.325	6.60298	4.61488	-2.56e-12	1.98809	1.54004	0.258347	0.39807	Doubtful	VAR-VAR	DoubleVariant
ad_pl03.151585.151585.4	HQSEMKPGEPEPQILDFQTQQYK	HQSEIKPGEPEPQILDFQTQQYK	Single	M	I	5	274	23	nxp:NX_Q15067-3(TP:270-292)(Var:I|274|M)	::::::::::::::::::::::::	4	17	1	9	0.36869	982.332	18.891	10.152	-1.28605	8.73902	11.2481	1.88691	0.02959	Semi-Confident	VAR	SingleVariant
ad_pl03.151712.151712.2	NFVSAFGLTDDQVSGPPSAPAEDR	NVMSAFGLTDDQVSGPPSAPAEDR	Double	F;V	V;M	2;3	181;182	24	nxp:NX_Q92734-4(TP:180-203)(Var:V|181|F;M|182|V)	:::::::::::::::::::::::::	2	1	2	8	0.343946	397.145	7.49331	6.52421	-3.39743	0.969093	-1.68465	-0.282605	0.61126	Doubtful	VAR-VAR	DoubleVariant
ad_pl03.151730.151730.4	HQSEMKPGEPEPQILDFQTQQYK	HQSEIKPGEPEPQILDFQTQQYK	Single	M	I	5	274	23	nxp:NX_Q15067-3(TP:270-292)(Var:I|274|M)	::::::::::::::::::::::::	4	17	1	10	0.484498	1139.58	21.5016	9.58155	-0.334598	11.92	15.3958	2.58269	0.0049	Confident	VAR	SingleVariant
ad_pl03.151821.151821.3	HQSEMKPGEPEPQILDFQTQQYK	HQSEIKPGEPEPQILDFQTQQYK	Single	M	I	5	274	23	nxp:NX_Q15067-3(TP:270-292)(Var:I|274|M)	::::::::::::::::::::::::	3	17	2	18	0.48201	2006.29	32.89	20.169	1.67078	12.721	26.0331	4.36713	1e-05	Confident	VAR	SingleVariant
ad_pl03.151850.151850.2	GVSQPLMENGSGAWVR	GVSEPLMENGSGAWVR	Single	Q	E	4	826	16	nxp:NX_O00754-2(TP:823-838)(Var:E|826|Q)	:::::::::::::::::	2	2	1	8	0.291081	660.256	17.8448	18.2028	-2.49e-13	-0.358087	1.69092	0.283658	0.38834	Doubtful	VAR	SingleVariant
ad_pl03.151865.151865.4	HQSEMKPGEPEPQILDFQTQQYK	HQSEIKPGEPEPQILDFQTQQYK	Single	M	I	5	274	23	nxp:NX_Q15067-3(TP:270-292)(Var:I|274|M)	::::::::::::::::::::::::	4	17	2	11	0.554315	1488.59	27.5665	14.4393	-1.7264	13.1272	22.1446	3.71482	0.0001	Confident	VAR	SingleVariant
ad_pl03.151993.151993.3	HQSEMKPGEPEPQILDFQTQQYK	HQSEIKPGEPEPQILDFQTQQYK	Single	M	I	5	274	23	nxp:NX_Q15067-3(TP:270-292)(Var:I|274|M)	::::::::::::::::::::::::	3	17	2	19	0.59747	2240.37	36.135	23.9797	2.32848	12.1552	26.4623	4.43914	0	Confident	VAR	SingleVariant
ad_pl03.151996.151996.2	GVSQPLMENGSGAWVR	GVSEPLMENGSGAWVR	Single	Q	E	4	826	16	nxp:NX_O00754-2(TP:823-838)(Var:E|826|Q)	:::::::::::::::::	2	2	1	12	0.506248	1370.75	33.433	35.9674	3.01182	-2.53444	3.98177	0.667955	0.25208	Doubtful	VAR	SingleVariant
ad_pl03.152011.152011.4	HQSEMKPGEPEPQILDFQTQQYK	HQSEIKPGEPEPQILDFQTQQYK	Single	M	I	5	274	23	nxp:NX_Q15067-3(TP:270-292)(Var:I|274|M)	::::::::::::::::::::::::	4	17	1	10	0.529679	1273.61	24.0304	11.9495	-1.77262	12.0809	13.3945	2.24697	0.01232	Semi-Confident	VAR	SingleVariant
ad_pl03.152111.152111.2	ISINSIQEVSEGR	ISIDSIQEVSEGR	Single	N	D	4	67	13	nxp:NX_O75038-2(TP:64-76)(Var:D|67|N)	::::::::::::::	2	1	1	7	0.197118	426.34	14.2113	20.9786	-6.1094	-6.7673	-2.22117	-0.372609	0.64528	Doubtful	VAR	SingleVariant
ad_pl03.152146.152146.4	HQSEMKPGEPEPQILDFQTQQYK	HQSEIKPGEPEPQILDFQTQQYK	Single	M	I	5	274	23	nxp:NX_Q15067-3(TP:270-292)(Var:I|274|M)	::::::::::::::::::::::::	4	17	1	11	0.363407	1047.03	19.3894	12.0477	-1.88e-13	7.34163	11.2839	1.89292	0.02918	Semi-Confident	VAR	SingleVariant
ad_pl03.152160.152160.3	HQSEMKPGEPEPQILDFQTQQYK	HQSEIKPGEPEPQILDFQTQQYK	Single	M	I	5	274	23	nxp:NX_Q15067-3(TP:270-292)(Var:I|274|M)	::::::::::::::::::::::::	3	17	2	20	0.60019	2507.4	39.8	26.0784	1.91791	13.7216	27.4869	4.61102	0	Confident	VAR	SingleVariant
ad_pl03.15221.15221.2	QETFDLETQDSR	QETFDSETQESR	Double	L;D	S;E	6;10	464;468	12	nxp:NX_Q08289-6(TP:459-470)(Var:S|464|L;E|468|D)	:::::::::::::	2	2	1	10	0.379985	704.081	22.7123	4.95466	-2.83609	17.7576	7.60552	1.27585	0.101	Doubtful	VAR-VAR	DoubleVariant
ad_pl03.152331.152331.3	HQSEMKPGEPEPQILDFQTQQYK	HQSEIKPGEPEPQILDFQTQQYK	Single	M	I	5	274	23	nxp:NX_Q15067-3(TP:270-292)(Var:I|274|M)	::::::::::::::::::::::::	3	17	1	19	0.574502	2136.52	34.4599	23.2599	2.29983	11.2001	16.1078	2.70214	0.00344	Confident	VAR	SingleVariant
ad_pl03.152331.152331.3	HQSEMKPGEPEPQILNFQTQQYK	HQSEIKPGEPEPQILDFQTQQYK	Double	M;N	I;D	5;16	274;285	23	nxp:NX_Q15067-3(TP:270-292)(Var:I|274|M;D|285|N)	::::::::::::::::::::::::	3	2	1	14	0.38895	1300.24	22.8112	23.2599	-1.15026	-0.448634	1.70955	0.286783	0.38714	Doubtful	VAR-VAR	DoubleVariant
ad_pl03.152453.152453.3	GPVPQHVVEAPNGAAAAASGSSLDSFSR	GPVPQHVVEAPDGAAAAASGSSLDSFSR	Single	N	D	12	509	28	nxp:NX_Q5FWE3-2(TP:498-525)(Var:D|509|N)	:::::::::::::::::::::::::::::	3	1	2	13	0.609632	1361.12	20.623	22.9016	0	-2.2786	1.54407	0.259023	0.39781	Doubtful	VAR	SingleVariant
ad_pl03.152480.152480.3	HQSEMKPGEPEPQILDFQTQQYK	HQSEIKPGEPEPQILDFQTQQYK	Single	M	I	5	274	23	nxp:NX_Q15067-3(TP:270-292)(Var:I|274|M)	::::::::::::::::::::::::	3	17	1	19	0.544333	2362.15	38.0992	23.8452	2.36503	14.2541	17.8801	2.99945	0.00135	Confident	VAR	SingleVariant
ad_pl03.152480.152480.3	HQSEMKPGEPEPQILNFQTQQYK	HQSEIKPGEPEPQILDFQTQQYK	Double	M;N	I;D	5;16	274;285	23	nxp:NX_Q15067-3(TP:270-292)(Var:I|274|M;D|285|N)	::::::::::::::::::::::::	3	2	1	13	0.37399	1383.76	24.7099	23.8452	-1.41e-12	0.86475	2.65818	0.445919	0.32783	Doubtful	VAR-VAR	DoubleVariant
ad_pl03.152539.152539.4	NGLHQPVSTDFTQYNSYGDVSGGVR	NGLHRPVSTDFAQYNSYGDVSGGVR	Double	Q;T	R;A	5;12	636;643	25	nxp:NX_O14639-6(TP:632-656)(Var:R|636|Q;A|643|T)	::::::::::::::::::::::::::	4	2	1	5	0.176953	392.554	7.54912	14.6173	-1.96872	-7.06817	-4.51768	-0.757856	0.77573	Doubtful	VAR-VAR	DoubleVariant
ad_pl03.152660.152660.3	HQSEMKPGEPEPQILDFQTQQYK	HQSEIKPGEPEPQILDFQTQQYK	Single	M	I	5	274	23	nxp:NX_Q15067-3(TP:270-292)(Var:I|274|M)	::::::::::::::::::::::::	3	17	1	17	0.556824	1722.89	28.7148	16.7032	1.763	12.0116	16.2893	2.73258	0.00314	Confident	VAR	SingleVariant
ad_pl03.152692.152692.2	QADVPAAVTAAGATTPVAEDAAAK	QADVPAAVTAAAATTPAAEDAAAK	Double	G;V	A;A	12;17	214;219	24	nxp:NX_P17677-2(TP:203-226)(Var:A|214|G;A|219|V)	:::::::::::::::::::::::::	2	16	3	14	0.366718	1105.18	18.7318	7.06917	-10.7266	11.6626	14.2438	2.38944	0.00844	Confident	VAR-VAR	DoubleVariant
ad_pl03.152738.152738.4	HQSEMKPGEPEPQILDFQTQQYK	HQSEIKPGEPEPQILDFQTQQYK	Single	M	I	5	274	23	nxp:NX_Q15067-3(TP:270-292)(Var:I|274|M)	::::::::::::::::::::::::	4	17	2	10	0.426007	1261.53	23.8025	11.765	-0.415846	12.0375	23.4023	3.92581	4e-05	Confident	VAR	SingleVariant
ad_pl03.152838.152838.3	HQSEMKPGEPEPQILDFQTQQYK	HQSEIKPGEPEPQILDFQTQQYK	Single	M	I	5	274	23	nxp:NX_Q15067-3(TP:270-292)(Var:I|274|M)	::::::::::::::::::::::::	3	17	1	17	0.56093	1752.47	29.2078	19.3035	1.80809	9.90433	14.8427	2.48992	0.00639	Confident	VAR	SingleVariant
ad_pl03.152879.152879.4	HQSEMKPGEPEPQILDFQTQQYK	HQSEIKPGEPEPQILDFQTQQYK	Single	M	I	5	274	23	nxp:NX_Q15067-3(TP:270-292)(Var:I|274|M)	::::::::::::::::::::::::	4	17	1	13	0.463672	1492.31	26.6484	14.2553	-2.7e-13	12.3931	15.0337	2.52196	0.00584	Confident	VAR	SingleVariant
ad_pl03.152943.152943.2	GVVLLAGTNGETTTQGLDGLSER	GVVPLAGTNGETTTQGLDGLSER	Single	L	P	4	169	23	nxp:NX_P04075-2(TP:166-188)(Var:P|169|L)	::::::::::::::::::::::::	2	1	1	9	0.198925	343.088	6.59785	9.79785	-2.94e-13	-3.20001	-0.817929	-0.13721	0.55457	Doubtful	VAR	SingleVariant
ad_pl03.153007.153007.3	LPLQLDDAVRPEAEEEAEGR	LPLQLDDAVRPEAEGEEEGR	Double	E;A	G;E	15;17	66;68	20	nxp:NX_P14868-2(TP:52-71)(Var:G|66|E;E|68|A)	:::::::::::::::::::::	3	1	1	6	0.467372	683.627	15.8983	2.08765	-2.22487	13.8107	5.09058	0.853961	0.19656	Doubtful	VAR-VAR	DoubleVariant
ad_pl03.153015.153015.2	QADVPAAVTAAGATTPVAEDAAAK	QADVPAAVTAAAATTPAAEDAAAK	Double	G;V	A;A	12;17	214;219	24	nxp:NX_P17677-2(TP:203-226)(Var:A|214|G;A|219|V)	:::::::::::::::::::::::::	2	16	3	15	0.322412	1100.56	18.3427	5.52484	-11.0478	12.8179	17.8333	2.9916	0.00139	Confident	VAR-VAR	DoubleVariant
ad_pl03.153017.153017.3	HQSEMKPGEPEPQILDFQTQQYK	HQSEIKPGEPEPQILDFQTQQYK	Single	M	I	5	274	23	nxp:NX_Q15067-3(TP:270-292)(Var:I|274|M)	::::::::::::::::::::::::	3	17	1	16	0.575698	1687.56	28.6027	16.7829	0.677261	11.8198	15.0665	2.52746	0.00574	Confident	VAR	SingleVariant
ad_pl03.153068.153068.4	HQSEMKPGEPEPQILDFQTQQYK	HQSEIKPGEPEPQILDFQTQQYK	Single	M	I	5	274	23	nxp:NX_Q15067-3(TP:270-292)(Var:I|274|M)	::::::::::::::::::::::::	4	17	1	12	0.435641	1264.34	22.988	10.7646	-0.122937	12.2234	15.4889	2.59831	0.00468	Confident	VAR	SingleVariant
ad_pl03.153174.153174.2	QADVPAAVTAAGATTPVAEDAAAK	QADVPAAVTAAAATTPAAEDAAAK	Double	G;V	A;A	12;17	214;219	24	nxp:NX_P17677-2(TP:203-226)(Var:A|214|G;A|219|V)	:::::::::::::::::::::::::	2	16	3	17	0.352204	1334.89	21.5304	7.75253	-10.6851	13.7779	18.3284	3.07465	0.00105	Confident	VAR-VAR	DoubleVariant
ad_pl03.153179.153179.3	HQSEMKPGEPEPQILDFQTQQYK	HQSEIKPGEPEPQILDFQTQQYK	Single	M	I	5	274	23	nxp:NX_Q15067-3(TP:270-292)(Var:I|274|M)	::::::::::::::::::::::::	3	17	1	16	0.600487	1628.42	27.6004	18.2409	1.7955	9.35948	14.5133	2.43466	0.00745	Confident	VAR	SingleVariant
ad_pl03.153328.153328.2	QADVPAAVTAAGATTPVAEDAAAK	QADVPAAVTAAAATTPAAEDAAAK	Double	G;V	A;A	12;17	214;219	24	nxp:NX_P17677-2(TP:203-226)(Var:A|214|G;A|219|V)	:::::::::::::::::::::::::	2	16	3	13	0.313586	884.846	15.256	4.80659	-11.0601	10.4494	13.1002	2.1976	0.01399	Semi-Confident	VAR-VAR	DoubleVariant
ad_pl03.153367.153367.2	NSSTSPGDYVLSVSENSR	DSSTSPGDYVLSVSENSR	Single	N	D	1	39	18	nxp:NX_P46108-2(TP:39-56)(Var:D|39|N)	:::::::::::::::::::	2	1	2	10	0.584528	1181.32	27.4726	23.9383	1.67477	3.53432	4.09794	0.687443	0.2459	Doubtful	VAR	SingleVariant
ad_pl03.153460.153460.2	AASLEYEYETIR	AASLEYDYETIR	Single	E	D	7	295	12	nxp:NX_Q96N66-3(TP:289-300)(Var:D|295|E)	:::::::::::::	2	1	1	7	0.198773	324.893	11.6033	2.5842	-5.4e-13	9.01912	4.75925	0.798379	0.21233	Doubtful	MOD	Isobaric
ad_pl03.153500.153500.2	TPDASVYSDIVGK	TVDASVYSDIVGK	Double	M;L	T;V	1;2	66;67	13	nxp:NX_Q9ULP9-2(TP:66-80)(Var:T|66|M;V|67|L)	::::::::::::::	2	1	1	11	0.288743	685.763	20.1695	13.9652	1.82587	6.20433	3.05781	0.512957	0.30399	Doubtful	VAR-VAR	DoubleVariant
ad_pl03.153506.153506.2	QADVPAAVTAAGATTPVAEDAAAK	QADVPAAVTAAAATTPAAEDAAAK	Double	G;V	A;A	12;17	214;219	24	nxp:NX_P17677-2(TP:203-226)(Var:A|214|G;A|219|V)	:::::::::::::::::::::::::	2	16	2	13	0.317383	925.172	15.9512	5.43239	-11.0931	10.5189	9.89452	1.65984	0.04847	Semi-Confident	VAR-VAR	DoubleVariant
ad_pl03.15381.15381.2	GSCNEILNVDWNK	GSCNELRNVDWNK	Double	L;I	R;L	7;6	103;102	13	nxp:NX_Q8WYB5-2(TP:97-109)(Var:R|103|L;L|102|I)	:::Cys_CAM:::::::::::	2	1	1	5	0.655626	450.822	16.1008	3.92534	-4.44194	12.1755	3.49948	0.58705	0.27859	Doubtful	VAR-ISO	SingleVariant
ad_pl03.153833.153833.2	QADVPAAVTAAGATTPVAEDAAAK	QADVPAAVTAAAATTPAAEDAAAK	Double	G;V	A;A	12;17	214;219	24	nxp:NX_P17677-2(TP:203-226)(Var:A|214|G;A|219|V)	:::::::::::::::::::::::::	2	16	2	15	0.328123	1109.9	18.4984	6.8572	-11.673	11.6412	10.5495	1.76971	0.03839	Semi-Confident	VAR-VAR	DoubleVariant
ad_pl03.153915.153915.4	GSHHPDYTALSSGDLGGQAGMDVDPSTPPK	GSHHPDYTALSSGDLGGQAGVDFDPSTPPK	Double	M;V	V;F	21;23	96;98	30	nxp:NX_Q9Y250-6(TP:76-105)(Var:V|96|M;F|98|V)	:::::::::::::::::::::Oxidation_M::::::::::	4	1	1	11	0.496816	1258.51	18.5075	17.422	0	1.08545	1.36296	0.228641	0.40957	Doubtful	VAR-VAR	DoubleVariant
ad_pl03.153948.153948.4	GSHHPDYTALSSGNLGGQAGVDFDPSTPPK	GSHHPDYTALSSGDLGGQAGVDFDPSTPPK	Single	N	D	14	89	30	nxp:NX_Q9Y250-6(TP:76-105)(Var:D|89|N)	:::::::::::::::::::::::::::::::	4	1	2	13	0.586427	1595.53	22.7933	25.8537	0	-3.06047	1.65588	0.277779	0.39059	Doubtful	VAR	SingleVariant
ad_pl03.154127.154127.2	QADVPAAVTAAGATTPVAEDAAAK	QADVPAAVTAAAATTPAAEDAAAK	Double	G;V	A;A	12;17	214;219	24	nxp:NX_P17677-2(TP:203-226)(Var:A|214|G;A|219|V)	:::::::::::::::::::::::::	2	16	3	13	0.325416	894.894	15.4292	6.55171	-13.6405	8.87749	4.60258	0.772098	0.22003	Doubtful	VAR-VAR	DoubleVariant
ad_pl03.154159.154159.2	EAGNEQSLLGAVAPGAAPR	EAGDEQSLLGAVAPGAAPR	Single	N	D	4	152	19	nxp:NX_Q96FT7-1(TP:149-167)(Var:D|152|N)	::::::::::::::::::::	2	2	2	15	0.620894	1667.67	33.3535	35.824	0.0358509	-2.47059	4.75367	0.797443	0.2126	Doubtful	VAR	SingleVariant
ad_pl03.154272.154272.2	QADVPAAVTAAGATTPVAEDAAAK	QADVPAAVTAAAATTPAAEDAAAK	Double	G;V	A;A	12;17	214;219	24	nxp:NX_P17677-2(TP:203-226)(Var:A|214|G;A|219|V)	:::::::::::::::::::::::::	2	16	3	14	0.339181	1027.66	17.4179	7.34491	-12.9545	10.073	7.99293	1.34084	0.08999	Semi-Confident	VAR-VAR	DoubleVariant
ad_pl03.154426.154426.2	QADVPAAVTAAGATTPVAEDAAAK	QADVPAAVTAAAATTPAAEDAAAK	Double	G;V	A;A	12;17	214;219	24	nxp:NX_P17677-2(TP:203-226)(Var:A|214|G;A|219|V)	:::::::::::::::::::::::::	2	16	3	17	0.321486	1182.49	19.0725	8.25798	-11.6097	10.8145	10.7667	1.80615	0.03545	Semi-Confident	VAR-VAR	DoubleVariant
ad_pl03.154525.154525.2	EAGNEQSLLGAVAPGAAPR	EAGDEQSLLGAVAPGAAPR	Single	N	D	4	152	19	nxp:NX_Q96FT7-1(TP:149-167)(Var:D|152|N)	::::::::::::::::::::	2	2	2	9	0.361738	687.032	15.6144	15.6144	-3.09e-13	3.87e-13	2.48331	0.416584	0.33849	Doubtful	VAR	SingleVariant
ad_pl03.154556.154556.2	AGAYDFPSPEWDMVSPEAK	AGAYDFPSPEWDTVTPEAK	Double	M;S	T;T	13;15	240;242	19	nxp:NX_Q13555-9(TP:228-246)(Var:T|240|M;T|242|S)	:::::::::::::Oxidation_M:::::::	2	4	2	11	0.382859	754.281	16.3974	9.8473	-1.43318	6.55011	7.76264	1.30221	0.09642	Semi-Confident	VAR-VAR	DoubleVariant
ad_pl03.154566.154566.2	QADVPAAVTAAGATTPVAEDAAAK	QADVPAAVTAAAATTPAAEDAAAK	Double	G;V	A;A	12;17	214;219	24	nxp:NX_P17677-2(TP:203-226)(Var:A|214|G;A|219|V)	:::::::::::::::::::::::::	2	16	3	15	0.32703	1136.17	18.9362	6.06365	-10.3463	12.8725	18.1629	3.04689	0.00116	Confident	VAR-VAR	DoubleVariant
ad_pl03.154709.154709.2	QADVPAAVTAAGATTPVAEDAAAK	QADVPAAVTAAAATTPAAEDAAAK	Double	G;V	A;A	12;17	214;219	24	nxp:NX_P17677-2(TP:203-226)(Var:A|214|G;A|219|V)	:::::::::::::::::::::::::	2	16	3	15	0.31298	1093.38	18.2229	5.49653	-10.3437	12.7264	18.4599	3.09671	0.00098	Confident	VAR-VAR	DoubleVariant
ad_pl03.154759.154759.4	CQDMVMTELVSSGEDVLVFYNDR	CQDMVMAELVNSGEDVLVFYNDR	Double	T;S	A;N	7;11	1318;1322	23	nxp:NX_Q14643-8(TP:1312-1334)(Var:A|1318|T;N|1322|S)	:Cys_CAM:::Oxidation_M::Oxidation_M::::::::::::::::::	4	1	1	2	0.0810443	130.931	2.90957	1.6767	-2.1391	1.23287	-0.79632	-0.133585	0.55313	Doubtful	VAR-VAR	DoubleVariant
ad_pl03.154846.154846.2	MENLDQSPLVSSSDSPPRPQPAFK	MEDLDQSPLVSSSDSPPRPQPAFK	Single	N	D	3	3	24	nxp:NX_Q9NQC3-2(TP:1-24)(Var:D|3|N)	:Oxidation_M::::::::::::::::::::::::	2	1	1	14	0.362381	1284.36	21.7689	21.7689	-2.57892	-1.08e-12	0.707601	0.118702	0.45276	Doubtful	VAR	SingleVariant
ad_pl03.155031.155031.2	QADVPAAVTAAGATTPVAEDAAAK	QADVPAAVTAAAATTPAAEDAAAK	Double	G;V	A;A	12;17	214;219	24	nxp:NX_P17677-2(TP:203-226)(Var:A|214|G;A|219|V)	:::::::::::::::::::::::::	2	16	3	15	0.315842	1088.49	18.1414	7.90399	-14.0158	10.2374	7.17447	1.20354	0.11438	Doubtful	VAR-VAR	DoubleVariant
ad_pl03.155175.155175.2	QADVPAAVTAAGATTPVAEDAAAK	QADVPAAVTAAAATTPAAEDAAAK	Double	G;V	A;A	12;17	214;219	24	nxp:NX_P17677-2(TP:203-226)(Var:A|214|G;A|219|V)	:::::::::::::::::::::::::	2	16	2	14	0.303103	1008.95	17.1009	5.51063	-11.8166	11.5903	11.2775	1.89183	0.02926	Semi-Confident	VAR-VAR	DoubleVariant
ad_pl03.155326.155326.2	QADVPAAVTAAGATTPVAEDAAAK	QADVPAAVTAAAATTPAAEDAAAK	Double	G;V	A;A	12;17	214;219	24	nxp:NX_P17677-2(TP:203-226)(Var:A|214|G;A|219|V)	:::::::::::::::::::::::::	2	16	3	15	0.320718	1012.85	16.8808	7.20178	-11.2383	9.67897	8.85252	1.48504	0.06877	Semi-Confident	VAR-VAR	DoubleVariant
ad_pl03.155468.155468.2	QADVPAAVTAAAATTPASENAAAK	QADVPAAVTAAAATTPAAEDAAAK	Double	S;N	A;D	18;20	220;222	24	nxp:NX_P17677-2(TP:203-226)(Var:A|220|S;D|222|N)	:::::::::::::::::::::::::	2	1	2	18	0.314877	1400.25	22.2261	6.46904	-1.73502	15.7571	7.01371	1.17657	0.11968	Doubtful	VAR-VAR	DoubleVariant
ad_pl03.155468.155468.2	QADVPAAVTAAGATTPVAEDAAAK	QADVPAAVTAAAATTPAAEDAAAK	Double	G;V	A;A	12;17	214;219	24	nxp:NX_P17677-2(TP:203-226)(Var:A|214|G;A|219|V)	:::::::::::::::::::::::::	2	16	1	13	0.289622	850.586	14.6653	6.46904	-12.5592	8.19623	1.89291	0.317543	0.37542	Doubtful	VAR-VAR	DoubleVariant
ad_pl03.155618.155618.2	QADVPAAVTAAGATTPVAEDAAAK	QADVPAAVTAAAATTPAAEDAAAK	Double	G;V	A;A	12;17	214;219	24	nxp:NX_P17677-2(TP:203-226)(Var:A|214|G;A|219|V)	:::::::::::::::::::::::::	2	16	3	11	0.357869	783.031	13.9827	3.36539	-14.3439	10.6173	12.7042	2.13117	0.01654	Semi-Confident	VAR-VAR	DoubleVariant
ad_pl03.155687.155687.3	KPTPIQLNPAPDGSAVNWTSSAETNLEALQK	KPTPIQLNPAPDGSAVNGTSSAETNLEALQK	Single	W	G	18	22	31	nxp:NX_Q02750-2(TP:5-35)(Var:G|22|W)	::::::::::::::::::::::::::::::::	3	1	1	11	0.229815	771.887	11.027	13.1654	-5.29064	-2.13848	-1.91419	-0.321112	0.62594	Doubtful	VAR	SingleVariant
ad_pl03.155885.155885.2	SVELSWTPGDDNNSPITK	SVQLSWTPGDDNNSPITK	Single	E	Q	3	645	18	nxp:NX_Q92823-3(TP:643-660)(Var:Q|645|E)	:::::::::::::::::::	2	1	2	12	0.475361	975.226	21.6717	15.9773	2.8584	5.69435	5.21685	0.875144	0.19075	Doubtful	MOD	Isobaric
ad_pl03.156302.156302.3	NQALNTDNYGHDLTSAQALQR	NQALNTDNYGHDLASVQALQR	Double	T;A	A;V	14;16	1266;1268	21	nxp:NX_Q13813-2(TP:1253-1273)(Var:A|1266|T;V|1268|A)	::::::::::::::::::::::	3	2	3	12	0.369744	1336.01	26.1963	43.7337	-1.33721	-17.5375	-0.75037	-0.125877	0.55009	Doubtful	VAR-VAR	DoubleVariant
ad_pl03.156396.156396.2	DNPEATQPMNELIIGK	DNPEATQQMNDLIIGK	Double	P;E	Q;D	8;11	3935;3938	16	nxp:NX_Q5T4S7-4(TP:3928-3943)(Var:Q|3935|P;D|3938|E)	:::::::::Oxidation_M::::::::	2	1	1	9	0.348846	703.402	18.5106	27.0836	-2.87299	-8.57304	-0.869105	-0.145795	0.55796	Doubtful	VAR-MOD	SingleVariant
ad_pl03.156460.156460.3	QQPEPASELGHSLNENVLKPTQVK	QQPEPASELGHSLNENVLKPAQEK	Double	T;V	A;E	21;23	212;214	24	nxp:NX_Q8N6T3-5(TP:192-215)(Var:A|212|T;E|214|V)	:::::::::::::::::::::::::	3	2	1	5	0.296875	644.078	12.8816	13.3263	-2.29e-12	-0.444761	1.12229	0.188268	0.42533	Doubtful	VAR-VAR	DoubleVariant
ad_pl03.157181.157181.3	NQALNTDNYGHDLTSAQALQR	NQALNTDNYGHDLASVQALQR	Double	T;A	A;V	14;16	1266;1268	21	nxp:NX_Q13813-2(TP:1253-1273)(Var:A|1266|T;V|1268|A)	::::::::::::::::::::::	3	2	1	12	0.399701	1347.39	26.4194	26.4203	0	-0.000816079	2.65086	0.44469	0.32827	Doubtful	VAR-VAR	DoubleVariant
ad_pl03.157522.157522.3	QQPEPASELGHSLNENVLKPTQVK	QQPEPASELGHSLNENVLKPAQEK	Double	T;V	A;E	21;23	212;214	24	nxp:NX_Q8N6T3-5(TP:192-215)(Var:A|212|T;E|214|V)	:::::::::::::::::::::::::	3	2	1	6	0.310313	703.697	13.798	11.5362	-3.38e-12	2.26178	2.28038	0.382541	0.35103	Doubtful	VAR-VAR	DoubleVariant
ad_pl03.157833.157833.3	QQPQPASELGHSLNENVLKPAQEK	QQPEPASELGHSLNENVLKPAQEK	Single	Q	E	4	195	24	nxp:NX_Q8N6T3-5(TP:192-215)(Var:E|195|Q)	:::::::::::::::::::::::::	3	1	1	9	0.300645	896.237	16.597	17.3982	0	-0.801202	0.90154	0.151236	0.43989	Doubtful	VAR	SingleVariant
ad_pl03.158052.158052.3	EMIPFAVVGSDHEYEVNGK	EMIPFAVVGSDHEYQVNGK	Single	E	Q	15	256	19	nxp:NX_Q9UHD8-4(TP:242-260)(Var:Q|256|E)	::Oxidation_M::::::::::::::::::	3	6	3	10	0.41574	1223.51	27.1891	9.65518	-0.575145	17.5339	25.8447	4.33554	1e-05	Confident	MOD	Isobaric
ad_pl03.158188.158188.3	EMIPFAVVGSDHEYEVNGK	EMIPFAVVGSDHEYQVNGK	Single	E	Q	15	256	19	nxp:NX_Q9UHD8-4(TP:242-260)(Var:Q|256|E)	::Oxidation_M::::::::::::::::::	3	6	3	11	0.364819	1306.84	28.4096	7.84868	-1.44158	20.5609	28.5393	4.78756	0	Confident	MOD	Isobaric
ad_pl03.158336.158336.3	EMIPFAVVGSDHEYEVNGK	EMIPFAVVGSDHEYQVNGK	Single	E	Q	15	256	19	nxp:NX_Q9UHD8-4(TP:242-260)(Var:Q|256|E)	::Oxidation_M::::::::::::::::::	3	6	2	12	0.358612	1115.96	23.7439	7.67509	-1.50664	16.0688	19.4149	3.25691	0.00056	Confident	MOD	Isobaric
ad_pl03.158343.158343.2	IQQGVFDINNEANGIK	IQEGVFDINNEANGIK	Single	Q	E	3	149	16	nxp:NX_P61019-2(TP:147-162)(Var:E|149|Q)	:::::::::::::::::	2	6	2	10	0.251655	540.871	13.8685	19.7636	0.38072	-5.89508	-0.23578	-0.0395529	0.51578	Doubtful	VAR	SingleVariant
ad_pl03.158351.158351.2	ESQTQSTNAILEMQYPK	ESQTESTNAILEMQYPK	Single	Q	E	5	183	17	nxp:NX_Q9Y2K7-3(TP:179-195)(Var:E|183|Q)	::::::::::::::::::	2	1	2	6	0.236117	338.216	9.14098	9.14098	-0.695252	8.86e-13	0.207982	0.0348897	0.48608	Doubtful	VAR	SingleVariant
ad_pl03.158482.158482.3	EMIPFAVVGSDHEYEVNGK	EMIPFAVVGSDHEYQVNGK	Single	E	Q	15	256	19	nxp:NX_Q9UHD8-4(TP:242-260)(Var:Q|256|E)	::Oxidation_M::::::::::::::::::	3	6	3	12	0.372704	1346.69	28.653	8.47594	-2.46831	20.1771	26.683	4.47615	0	Confident	MOD	Isobaric
ad_pl03.158631.158631.3	EMIPFAVVGSDHEYEVNGK	EMIPFAVVGSDHEYQVNGK	Single	E	Q	15	256	19	nxp:NX_Q9UHD8-4(TP:242-260)(Var:Q|256|E)	::Oxidation_M::::::::::::::::::	3	6	3	8	0.366933	833.517	19.3841	6.34965	-2.11908	13.0345	21.3921	3.5886	0.00017	Confident	MOD	Isobaric
ad_pl03.158790.158790.3	EMIPFAVVGSDHEYEVNGK	EMIPFAVVGSDHEYQVNGK	Single	E	Q	15	256	19	nxp:NX_Q9UHD8-4(TP:242-260)(Var:Q|256|E)	::Oxidation_M::::::::::::::::::	3	6	3	12	0.368638	1374.68	29.2486	7.67806	-3.18919	21.5705	27.6663	4.64112	0	Confident	MOD	Isobaric
ad_pl03.158824.158824.2	IQQGVFDINNEANGIK	IQEGVFDINNEANGIK	Single	Q	E	3	149	16	nxp:NX_P61019-2(TP:147-162)(Var:E|149|Q)	:::::::::::::::::	2	6	2	12	0.349628	1034.23	25.2252	31.2924	0.665625	-6.06722	4.84533	0.812819	0.20816	Doubtful	VAR	SingleVariant
ad_pl03.158913.158913.2	QTPAATEAPSSTPK	ETPAATEAPSSTPK	Single	Q	E	1	131	14	nxp:NX_P80723-2(TP:131-144)(Var:E|131|Q)	:::::::::::::::	2	8	1	7	0.30055	481.06	15.0331	13.5885	-1.36e-12	1.44462	4.02987	0.676024	0.24951	Doubtful	VAR	SingleVariant
ad_pl03.158973.158973.2	IQQGVFDINNEANGIK	IQEGVFDINNEANGIK	Single	Q	E	3	149	16	nxp:NX_P61019-2(TP:147-162)(Var:E|149|Q)	:::::::::::::::::	2	6	1	11	0.267491	738.192	18.4548	25.6448	-0.53146	-7.19001	-0.115242	-0.0193323	0.50771	Doubtful	VAR	SingleVariant
ad_pl03.159076.159076.3	MQDEAMASSNMHEAEEWYR	TQYEAMASSNMHEAEEWYR	Double	M;D	T;Y	1;3	240;242	19	nxp:NX_P14136-3(TP:240-258)(Var:T|240|M;Y|242|D)	::::::::::::::::::::	3	1	1	8	0.181443	510.369	11.869	16.4446	-4.076	-4.57557	-1.89005	-0.317062	0.6244	Doubtful	VAR-VAR	DoubleVariant
ad_pl03.159115.159115.2	LYSDEQWVEIER	LYSDEQWVEVER	Single	I	V	10	112	12	nxp:NX_O95741-2(TP:103-114)(Var:V|112|I)	:::::::::::::	2	1	1	9	0.219126	617.512	20.5837	1.40881	0	19.1749	6.823	1.14458	0.12619	Doubtful	VAR	SingleVariant
ad_pl03.159268.159268.2	MNGAAFCMVGIPPR	MNGVAFCLVGIPPR	Double	A;M	V;L	4;8	4;8	14	nxp:NX_Q9P227-2(TP:1-27)(Var:V|4|A;L|8|M)	:Oxidation_M::::::Cys_CAM::::::::	2	1	1	4	0.222778	138.832	4.78733	4.40237	-2.45683	0.384956	-1.57883	-0.264855	0.60444	Doubtful	VAR-VAR	DoubleVariant
ad_pl03.159427.159427.2	IQQGVFDINNEANGIK	IQEGVFDINNEANGIK	Single	Q	E	3	149	16	nxp:NX_P61019-2(TP:147-162)(Var:E|149|Q)	:::::::::::::::::	2	6	1	10	0.354282	805.155	20.645	28.0039	0.641669	-7.35886	1.55095	0.260178	0.39736	Doubtful	VAR	SingleVariant
ad_pl03.159459.159459.2	SVPPFLEDPSQLPPK	NAPPFLEDPSQLPPK	Double	S;V	N;A	1;2	193;194	15	nxp:NX_O60830-2(TP:193-207)(Var:N|193|S;A|194|V)	::::::::::::::::	2	1	3	9	0.41733	741.446	20.5957	22.0037	-5.71e-12	-1.40801	2.18931	0.367264	0.35671	Doubtful	VAR-VAR	DoubleVariant
ad_pl03.159640.159640.3	SQSFPHSATVMLGGTSDPSTLSSSALSER	SQSLPHSATVTLGGTSDPSTLSSSALSER	Double	F;M	L;T	4;11	121;128	29	nxp:NX_Q8WUA7-4(TP:118-146)(Var:L|121|F;T|128|M)	:::::::::::Oxidation_M:::::::::::::::::::	3	2	1	11	0.500156	1084.5	16.4319	18.2205	-2.05069	-1.78865	0.0175503	0.00294413	0.49883	Doubtful	VAR-VAR	DoubleVariant
ad_pl03.159958.159958.2	IQQGVFDINNEANGIK	IQEGVFDINNEANGIK	Single	Q	E	3	149	16	nxp:NX_P61019-2(TP:147-162)(Var:E|149|Q)	:::::::::::::::::	2	6	1	11	0.292306	744.562	18.6141	23.705	0.571783	-5.09091	1.73349	0.290798	0.3856	Doubtful	VAR	SingleVariant
ad_pl03.160015.160015.3	SQSFPHSATVMLGGTSDPSTLSSSALSER	SQSLPHSATVTLGGTSDPSTLSSSALSER	Double	F;M	L;T	4;11	121;128	29	nxp:NX_Q8WUA7-4(TP:118-146)(Var:L|121|F;T|128|M)	:::::::::::Oxidation_M:::::::::::::::::::	3	2	2	8	0.444772	617.844	9.80704	9.80704	-1.03927	1.7e-12	0.0358275	0.00601019	0.4976	Doubtful	VAR-VAR	DoubleVariant
ad_pl03.160074.160074.2	VETDTSLPSMQGDLK	VEADMSLPSMQGDLK	Double	T;T	A;M	3;5	1260;1262	15	nxp:NX_Q8IVF2-3(TP:1258-1272)(Var:A|1260|T;M|1262|T)	::::::::::::::::	2	1	2	9	0.362515	620.489	17.2358	15.635	-0.145237	1.60083	2.13433	0.358041	0.36016	Doubtful	VAR-VAR	DoubleVariant
ad_pl03.160212.160212.2	MLNPSSSEEESDEIVEEESGK	MLDPSSSEEESDEIVEEESGK	Single	N	D	3	3	21	nxp:NX_Q9ULU8-3(TP:1-21)(Var:D|3|N)	:Oxidation_M:::::::::::::::::::::	2	1	1	8	0.203405	403.404	8.58306	8.58306	0	-5.63e-12	0.54339	0.0911555	0.46368	Doubtful	VAR	SingleVariant
ad_pl03.160231.160231.3	QEYEVMENHAGTYGLGDR	QEFEVMEDHAGTYGLGDR	Double	Y;N	F;D	3;8	8;13	18	nxp:NX_P10636-2(TP:6-23)(Var:F|8|Y;D|13|N)	:::::::::::::::::::	3	1	2	8	0.330229	702.092	17.1242	25.0844	-2.51e-12	-7.96023	-0.174102	-0.0292063	0.51165	Doubtful	VAR-VAR	DoubleVariant
ad_pl03.160314.160314.3	KPTPIQLNPAADGSAVNGTNSAETNLEALQK	KPTPIQLNPAPDGSAVNGTSSAETNLEALQK	Double	A;N	P;S	11;20	15;24	31	nxp:NX_Q02750-2(TP:5-35)(Var:P|15|A;S|24|N)	::::::::::::::::::::::::::::::::	3	10	1	10	0.400071	1018.19	14.7563	15.04	-2.22754	-0.283682	0.150812	0.0252992	0.48991	Doubtful	VAR-VAR	DoubleVariant
ad_pl03.160560.160560.2	TIGGGDDSFNTFYSETGAGK	TIGGGDDSFNTFFSETGAGK	Single	Y	F	13	53	20	nxp:NX_P0DPH7-2(TP:41-60)(Var:F|53|Y)	:::::::::::::::::::::	2	3	3	15	0.549266	1464.47	28.1629	9.34717	5.23827	18.8157	25.6213	4.29806	1e-05	Confident	VAR	SingleVariant
ad_pl03.16057.16057.2	MVESGSTGSAGSDSSTSGSGGAQQR	MEEGGSTGSAGSDSSTSGSGGAQQR	Double	V;S	E;G	2;4	2;4	25	nxp:NX_Q8TB45-2(TP:1-25)(Var:E|2|V;G|4|S)	::::::::::::::::::::::::::	2	1	1	9	0.151028	337.664	6.02971	7.03529	-1.23545	-1.00558	-1.18212	-0.198305	0.5786	Doubtful	VAR-VAR	DoubleVariant
ad_pl03.160707.160707.2	TIGGGDDSFNTFYSETGAGK	TIGGGDDSFNTFFSETGAGK	Single	Y	F	13	53	20	nxp:NX_P0DPH7-2(TP:41-60)(Var:F|53|Y)	:::::::::::::::::::::	2	3	2	14	0.292148	1032.79	20.2508	9.18566	3.90165	11.0651	16.3972	2.75068	0.00297	Confident	VAR	SingleVariant
ad_pl03.160872.160872.2	TIGGGDDSFNTFYSETGAGK	TIGGGDDSFNTFFSETGAGK	Single	Y	F	13	53	20	nxp:NX_P0DPH7-2(TP:41-60)(Var:F|53|Y)	:::::::::::::::::::::	2	3	2	11	0.247873	628.27	13.089	6.06759	2.96536	7.02136	15.8609	2.66072	0.0039	Confident	VAR	SingleVariant
ad_pl03.161025.161025.2	GVVDSEDIPPNLSR	GVVDSEDIPLNLSR	Single	P	L	10	345	14	nxp:NX_Q12931-2(TP:336-349)(Var:L|345|P)	:::::::::::::::	2	1	2	9	0.26669	489.398	14.3941	20.7581	-2.9053	-6.36406	-2.05749	-0.345151	0.63501	Doubtful	VAR	SingleVariant
ad_pl03.16105.16105.3	HGADHPPAEVTSHAASGAK	HRADHPPAEVTSHAASGAK	Single	G	R	2	100	19	nxp:NX_Q9UHB6-4(TP:99-117)(Var:R|100|G)	::::::::::::::::::::	3	1	1	6	0.0873552	171.445	4.18159	8.68565	7.16e-13	-4.50406	-1.95136	-0.327347	0.6283	Doubtful	VAR	SingleVariant
ad_pl03.161055.161055.3	TTFSALVVAATVK	TTFSPPVVAATVK	Double	A;L	P;P	5;6	526;527	13	nxp:NX_Q684P5-3(TP:522-534)(Var:P|526|A;P|527|L)	::::::::::::::	3	2	1	5	0.111536	207.396	7.40698	5.73691	-1.45432	1.67007	0.371371	0.0622987	0.47516	Doubtful	VAR-VAR	DoubleVariant
ad_pl03.161308.161308.3	PTPIQLNPAPDGSAVNWTSSAETNLEALQK	PTPIQLNPAPDGSAVNWGSSAETNLEALQK	Single	W	G	18	22	30	nxp:NX_Q02750-2(TP:5-35)(Var:G|22|W)	:::::::::::::::::::::::::::::::	3	2	1	13	0.269738	979.844	13.9978	8.84369	-0.19829	5.15408	3.52863	0.591939	0.27695	Doubtful	VAR	SingleVariant
ad_pl03.161521.161521.2	DLGMAVEAWNEEGK	NLGMAVEAWNEEGK	Single	D	N	1	61	14	nxp:NX_Q86V21-3(TP:61-74)(Var:N|61|D)	:::::::::::::::	2	1	2	13	0.369675	1181.89	31.1023	39.4747	-2.33935	-8.37244	1.22861	0.206104	0.41835	Doubtful	MOD	Isobaric
ad_pl03.161581.161581.3	TAESVTSLLSQTNGTTSPDPFESQPLTVASSKPSSAR	TAESVTSLPSQNNGTTSPDPFESQPLTVASSKPSSAR	Double	L;T	P;N	9;12	382;385	37	nxp:NX_O95208-3(TP:374-410)(Var:P|382|L;N|385|T)	::::::::::::::::::::::::::::::::::::::	3	1	1	11	0.223381	464.973	5.6704	3.78393	-0.153065	1.88647	1.45583	0.244221	0.40353	Doubtful	VAR-VAR	DoubleVariant
ad_pl03.161618.161618.2	FFEDLNPMGSASEK	FFENLNPMGSASEK	Single	D	N	4	958	14	nxp:NX_Q07890-2(TP:955-968)(Var:N|958|D)	:::::::::::::::	2	1	3	10	0.22786	581.173	16.6049	21.1201	-0.812718	-4.51512	-0.00375042	-0.000629145	0.50025	Doubtful	MOD	Isobaric
ad_pl03.161630.161630.3	KPTPIQLNPAADGSAVNGTNSAETNLEALQK	KPTPIQLNPAPDGSAVNGTSSAETNLEALQK	Double	A;N	P;S	11;20	15;24	31	nxp:NX_Q02750-2(TP:5-35)(Var:P|15|A;S|24|N)	::::::::::::::::::::::::::::::::	3	10	1	15	0.370074	1458.64	19.7113	26.7408	-9.5146	-7.02954	-6.12738	-1.02789	0.848	Doubtful	VAR-VAR	DoubleVariant
ad_pl03.161693.161693.2	DLGQSNSNLDMPFAK	DLGQSNSDLDMPFAK	Single	N	D	8	486	15	nxp:NX_Q86W92-3(TP:479-493)(Var:D|486|N)	::::::::::::::::	2	1	1	8	0.338261	581.347	16.6099	27.9098	-11.2783	-11.2999	-3.11565	-0.52266	0.69939	Doubtful	VAR	SingleVariant
ad_pl03.161775.161775.3	KPTPIQLNPAADGSAVNGTNSAETNLEALQK	KPTPIQLNPAPDGSAVNGTSSAETNLEALQK	Double	A;N	P;S	11;20	15;24	31	nxp:NX_Q02750-2(TP:5-35)(Var:P|15|A;S|24|N)	::::::::::::::::::::::::::::::::	3	10	1	17	0.383348	1513.35	19.9126	26.4705	-7.33263	-6.55789	-4.62987	-0.776675	0.78132	Doubtful	VAR-VAR	DoubleVariant
ad_pl03.161988.161988.3	TAESVTSLPSQNNGTTSPDPFESEPLTVASSKPSSAR	TAESVTSLPSQNNGTTSPDPFESQPLTVASSKPSSAR	Single	E	Q	24	397	37	nxp:NX_O95208-3(TP:374-410)(Var:Q|397|E)	::::::::::::::::::::::::::::::::::::::	3	5	1	13	0.226251	761.054	9.06017	9.00019	-0.977313	0.0599783	-0.0563558	-0.00945387	0.50377	Doubtful	MOD	Isobaric
ad_pl03.162093.162093.2	AGVTEETVFTEADQDFSDENR	AGVTEETEFAEADQDFSDENR	Double	V;T	E;A	8;10	569;571	21	nxp:NX_O43861-2(TP:562-582)(Var:E|569|V;A|571|T)	::::::::::::::::::::::	2	2	2	16	0.447683	1464.92	26.6349	34.2295	-2.76156	-7.59459	0.757471	0.127068	0.44944	Doubtful	VAR-VAR	DoubleVariant
ad_pl03.162093.162093.2	ASVTEETVFAEADQDFSDENR	AGVTEETEFAEADQDFSDENR	Double	S;V	G;E	2;8	563;569	21	nxp:NX_O43861-2(TP:562-582)(Var:G|563|S;E|569|V)	::::::::::::::::::::::	2	1	1	12	0.45663	1256.53	24.6378	34.2295	-9.20017	-9.5917	-1.19307	-0.200141	0.57931	Doubtful	VAR-VAR	DoubleVariant
ad_pl03.162157.162157.3	TAESVTSLPSQNNGTTSPDPFESEPLTVASSKPSSAR	TAESVTSLPSQNNGTTSPDPFESQPLTVASSKPSSAR	Single	E	Q	24	397	37	nxp:NX_O95208-3(TP:374-410)(Var:Q|397|E)	::::::::::::::::::::::::::::::::::::::	3	5	1	9	0.399305	517.791	6.47239	5.95683	-0.487064	0.515559	0.592712	0.0994293	0.4604	Doubtful	MOD	Isobaric
ad_pl03.162247.162247.2	AGVTEETVFTEADQDFSDENR	AGVTEETEFAEADQDFSDENR	Double	V;T	E;A	8;10	569;571	21	nxp:NX_O43861-2(TP:562-582)(Var:E|569|V;A|571|T)	::::::::::::::::::::::	2	2	2	15	0.418916	1269.07	23.5014	31.7223	-4.50919	-8.2209	-1.19015	-0.199652	0.57912	Doubtful	VAR-VAR	DoubleVariant
ad_pl03.162271.162271.2	AGAYDFPSTEWDTVTPEAK	AGAYDFPSPEWDTVTPEAK	Single	T	P	9	236	19	nxp:NX_Q13555-9(TP:228-246)(Var:P|236|T)	::::::::::::::::::::	2	11	3	13	0.47043	1080.67	22.5141	10.9419	-6.5e-13	11.5722	25.9206	4.34827	1e-05	Confident	VAR	SingleVariant
ad_pl03.162298.162298.2	IQQGVFDINNEANGIK	IQEGVFDINNEANGIK	Single	Q	E	3	149	16	nxp:NX_P61019-2(TP:147-162)(Var:E|149|Q)	:::::::::::::::::	2	6	2	11	0.272475	589.501	14.7375	19.1489	0.355799	-4.41139	1.18126	0.198161	0.42146	Doubtful	VAR	SingleVariant
ad_pl03.162440.162440.3	KPTPIQLNPAADGSAVNGTNSAETNLEALQK	KPTPIQLNPAPDGSAVNGTSSAETNLEALQK	Double	A;N	P;S	11;20	15;24	31	nxp:NX_Q02750-2(TP:5-35)(Var:P|15|A;S|24|N)	::::::::::::::::::::::::::::::::	3	10	2	18	0.451775	1616.35	20.9916	27.4818	-7.09268	-6.49025	-6.1278	-1.02796	0.84802	Doubtful	VAR-VAR	DoubleVariant
ad_pl03.162468.162468.3	TAESVTSLPSQNNGTTSPDPFESEPLTVASSKPSSAR	TAESVTSLPSQNNGTTSPDPFESQPLTVASSKPSSAR	Single	E	Q	24	397	37	nxp:NX_O95208-3(TP:374-410)(Var:Q|397|E)	::::::::::::::::::::::::::::::::::::::	3	5	1	19	0.476612	1927.48	21.4164	17.1778	-6.93e-13	4.23868	5.30221	0.889464	0.18688	Doubtful	MOD	Isobaric
ad_pl03.162631.162631.3	TAESVTSLPSQNNGTTSPDPFESEPLTVASSKPSSAR	TAESVTSLPSQNNGTTSPDPFESQPLTVASSKPSSAR	Single	E	Q	24	397	37	nxp:NX_O95208-3(TP:374-410)(Var:Q|397|E)	::::::::::::::::::::::::::::::::::::::	3	5	1	20	0.483819	2001.73	21.997	14.0912	2.03655	7.90588	8.85478	1.48542	0.06872	Semi-Confident	MOD	Isobaric
ad_pl03.162691.162691.2	FGMLNATDGPGTEDAALR	FGMLDATDGPGTEDAALR	Single	N	D	5	600	18	nxp:NX_Q6WCQ1-2(TP:596-613)(Var:D|600|N)	:::Oxidation_M::::::::::::::::	2	1	2	9	0.416541	691.692	16.4689	18.8472	-6.93e-13	-2.37836	0.976779	0.163858	0.43492	Doubtful	VAR	SingleVariant
ad_pl03.162778.162778.3	TAESVTSLPSQNNGTTSPDPFESEPLTVASSKPSSAR	TAESVTSLPSQNNGTTSPDPFESQPLTVASSKPSSAR	Single	E	Q	24	397	37	nxp:NX_O95208-3(TP:374-410)(Var:Q|397|E)	::::::::::::::::::::::::::::::::::::::	3	5	1	11	0.42989	956.706	11.6671	12.1457	-1.28325	-0.47857	-0.0411621	-0.00690507	0.50275	Doubtful	MOD	Isobaric
ad_pl03.162807.162807.2	GLGLGTQGPQGTGGLEPDLAR	GLGLGTEGPQGTGGLEPDLAR	Single	Q	E	7	186	21	nxp:NX_Q96EP0-3(TP:180-200)(Var:E|186|Q)	::::::::::::::::::::::	2	1	2	12	0.542936	926.79	18.1724	22.0215	0	-3.84914	0.862544	0.144695	0.44248	Doubtful	VAR	SingleVariant
ad_pl03.163343.163343.2	STQDLSNVSMDEVGIPLR	STQDLSDVSMDEVGIPLR	Single	N	D	7	220	18	nxp:NX_Q9BX66-8(TP:214-231)(Var:D|220|N)	::::::::::Oxidation_M:::::::::	2	2	1	12	0.335917	897.245	19.9388	29.1422	-3.37964	-9.20338	-1.33518	-0.22398	0.58861	Doubtful	VAR	SingleVariant
ad_pl03.163365.163365.3	KPTPIQLNPAPDGSAVNGTSSAETNLEVSQK	KPTPIQLNPAPDGSAVNGTSSAETNLEALQK	Double	V;S	A;L	28;29	32;33	31	nxp:NX_Q02750-2(TP:5-35)(Var:A|32|V;L|33|S)	::::::::::::::::::::::::::::::::	3	3	1	18	0.39303	1453.96	18.8826	26.7917	-2.64317	-7.9091	-1.35644	-0.227547	0.59	Doubtful	VAR-VAR	DoubleVariant
ad_pl03.163365.163365.3	KPTPIQLNPAPDGSAVNGTSSTETSLEALQK	KPTPIQLNPAPDGSAVNGTSSAETNLEALQK	Double	T;S	A;N	22;25	26;29	31	nxp:NX_Q02750-2(TP:5-35)(Var:A|26|T;N|29|S)	::::::::::::::::::::::::::::::::	3	1	1	18	0.360062	1333.36	17.3164	26.7917	-7.31679	-9.47529	-2.1442	-0.359696	0.64046	Doubtful	VAR-VAR	DoubleVariant
ad_pl03.163397.163397.2	YDDIEGADYFQQANELSK	YDDIEGANYFQQANELSK	Single	D	N	8	677	18	nxp:NX_P28331-2(TP:670-687)(Var:N|677|D)	:::::::::::::::::::	2	9	1	7	0.21841	303.834	7.59584	3.54844	2.66e-15	4.04741	9.23557	1.5493	0.06066	Semi-Confident	MOD	Isobaric
ad_pl03.163417.163417.3	VAEAHNPDSVAEVLVGQAR	VAEAHDPDSVAEVLVGQAR	Single	N	D	6	1195	19	nxp:NX_Q9UG01-2(TP:1190-1208)(Var:D|1195|N)	::::::::::::::::::::	3	2	2	10	0.439317	921.513	20.4781	33.241	-1.98125	-12.7629	-1.92472	-0.322877	0.62661	Doubtful	VAR	SingleVariant
ad_pl03.163514.163514.3	KPTPIQLNPAPDGSAVNGTSSAETNLEVSQK	KPTPIQLNPAPDGSAVNGTSSAETNLEALQK	Double	V;S	A;L	28;29	32;33	31	nxp:NX_Q02750-2(TP:5-35)(Var:A|32|V;L|33|S)	::::::::::::::::::::::::::::::::	3	3	2	23	0.423206	2095.49	25.5548	33.2523	-2.20476	-7.6975	0.907696	0.152269	0.43949	Doubtful	VAR-VAR	DoubleVariant
ad_pl03.163514.163514.3	PTPIQLNPAPDGSAVNWTSSAETNLEALQK	PTPIQLNPAPDGSAVNWGSSAETNLEALQK	Single	W	G	18	22	30	nxp:NX_Q02750-2(TP:5-35)(Var:G|22|W)	:::::::::::::::::::::::::::::::	3	2	1	15	0.342434	1259.62	17.4947	11.7468	0.223304	5.74788	3.85762	0.647128	0.25877	Doubtful	VAR	SingleVariant
ad_pl03.163544.163544.2	YDDIEGADYFQQANELSK	YDDIEGANYFQQANELSK	Single	D	N	8	677	18	nxp:NX_P28331-2(TP:670-687)(Var:N|677|D)	:::::::::::::::::::	2	9	3	15	0.458275	1498.66	31.222	20.0892	3.12348	11.1328	26.9343	4.51832	0	Confident	MOD	Isobaric
ad_pl03.163829.163829.3	KPTPIQLNPAADGSAVNGTNSAETNLEALQK	KPTPIQLNPAPDGSAVNGTSSAETNLEALQK	Double	A;N	P;S	11;20	15;24	31	nxp:NX_Q02750-2(TP:5-35)(Var:P|15|A;S|24|N)	::::::::::::::::::::::::::::::::	3	10	1	16	0.440468	1522.08	20.2945	27.2746	-10.4194	-6.9801	-6.19886	-1.03988	0.8508	Doubtful	VAR-VAR	DoubleVariant
ad_pl03.163829.163829.3	KPTPIQLNPAPDGSAVNGTSSAETNLEVSQK	KPTPIQLNPAPDGSAVNGTSSAETNLEALQK	Double	V;S	A;L	28;29	32;33	31	nxp:NX_Q02750-2(TP:5-35)(Var:A|32|V;L|33|S)	::::::::::::::::::::::::::::::::	3	3	1	15	0.385197	1183.15	15.9886	27.2746	-7.74814	-11.286	-5.41175	-0.907839	0.81802	Doubtful	VAR-VAR	DoubleVariant
ad_pl03.163832.163832.2	STQDLSNVSMDEVGIPLR	STQDLSDVSMDEVGIPLR	Single	N	D	7	220	18	nxp:NX_Q9BX66-8(TP:214-231)(Var:D|220|N)	::::::::::Oxidation_M:::::::::	2	2	2	13	0.386897	1081.69	23.5149	33.5428	-3.97056	-10.0279	-1.3528	-0.226937	0.58976	Doubtful	VAR	SingleVariant
ad_pl03.163853.163853.2	YDDIEGADYFQQANELSK	YDDIEGANYFQQANELSK	Single	D	N	8	677	18	nxp:NX_P28331-2(TP:670-687)(Var:N|677|D)	:::::::::::::::::::	2	9	3	19	0.542949	2051.09	39.444	25.6021	4.74797	13.8419	31.2977	5.25029	0	Confident	MOD	Isobaric
ad_pl03.163873.163873.3	VAEAHNPDSVAEVLVGQAR	VAEAHDPDSVAEVLVGQAR	Single	N	D	6	1195	19	nxp:NX_Q9UG01-2(TP:1190-1208)(Var:D|1195|N)	::::::::::::::::::::	3	2	1	12	0.493282	1271.29	27.0487	41.7687	-2.25885	-14.7201	-0.205582	-0.0344871	0.51376	Doubtful	VAR	SingleVariant
ad_pl03.163988.163988.2	YDDIEGADYFQQANELSK	YDDIEGANYFQQANELSK	Single	D	N	8	677	18	nxp:NX_P28331-2(TP:670-687)(Var:N|677|D)	:::::::::::::::::::	2	9	3	15	0.416056	1509.56	31.4492	20.8288	3.28485	10.6204	26.6789	4.47547	0	Confident	MOD	Isobaric
ad_pl03.163993.163993.3	KPTPIQLNPAADGSAVNGTNSAETNLEALQK	KPTPIQLNPAPDGSAVNGTSSAETNLEALQK	Double	A;N	P;S	11;20	15;24	31	nxp:NX_Q02750-2(TP:5-35)(Var:P|15|A;S|24|N)	::::::::::::::::::::::::::::::::	3	10	1	16	0.50617	1824.45	24.326	28.2986	-8.5658	-3.97265	-2.02927	-0.340417	0.63323	Doubtful	VAR-VAR	DoubleVariant
ad_pl03.164127.164127.2	YDDIEGADYFQQANELSK	YDDIEGANYFQQANELSK	Single	D	N	8	677	18	nxp:NX_P28331-2(TP:670-687)(Var:N|677|D)	:::::::::::::::::::	2	9	3	14	0.272321	1044.42	22.2217	11.7664	1.68128	10.4552	25.7286	4.31606	1e-05	Confident	MOD	Isobaric
ad_pl03.164135.164135.2	LMDDNNSDNNQESMPSLSFR	LMDDNDSENNQESMPSLSFR	Double	N;D	D;E	6;8	152;154	20	nxp:NX_Q9UK17-2(TP:147-166)(Var:D|152|N;E|154|D)	::Oxidation_M::::::::::::Oxidation_M:::::::	2	1	3	9	0.419711	679.43	14.7702	14.7702	-11.5203	-9.66e-13	-3.67817	-0.617024	0.73139	Doubtful	VAR-VAR	DoubleVariant
ad_pl03.16423.16423.2	WEGDAPTEQAAPQAPASSEEK	GEGDAATEQAAPQAPASSEEK	Double	W;P	G;A	1;6	150;155	21	nxp:NX_P17677-2(TP:150-170)(Var:G|150|W;A|155|P)	::::::::::::::::::::::	2	4	1	11	0.193529	675.244	13.5049	18.8278	-2.03693	-5.32289	-2.36144	-0.396139	0.654	Doubtful	VAR-VAR	DoubleVariant
ad_pl03.164424.164424.2	ITNVSEEGSGEYFCLASNK	ITNVSEEDSGEYFCLASNK	Single	G	D	8	310	19	nxp:NX_O94856-9(TP:303-321)(Var:D|310|G)	::::::::::::::Cys_CAM::::::	2	2	1	6	0.10816	139.686	3.40697	4.26044	-4.63437	-0.853464	-6.55803	-1.10013	0.86436	Doubtful	VAR	SingleVariant
ad_pl03.164492.164492.2	LSDGADILFEPK	LSNGADILFEPK	Single	D	N	3	448	12	nxp:NX_Q96N16-7(TP:446-457)(Var:N|448|D)	:::::::::::::	2	2	3	11	0.431272	894.634	27.9573	25.079	0.833945	2.87828	7.31682	1.22742	0.10983	Doubtful	MOD	Isobaric
ad_pl03.16450.16450.2	HLVMSHMHHEDQQVR	QLVMNHMHHEDQQVR	Double	H;S	Q;N	1;5	417;421	15	nxp:NX_Q9UI12-2(TP:417-431)(Var:Q|417|H;N|421|S)	::::Oxidation_M::::::::::::	2	1	1	7	0.130657	329.398	9.68817	11.809	-2.07e-12	-2.12086	-0.0112424	-0.00188595	0.50075	Doubtful	VAR-VAR	DoubleVariant
ad_pl03.164538.164538.2	VTDINNNAPVFAQEVYR	VTDINDNAPVFAQEVYR	Single	N	D	6	2919	17	nxp:NX_Q8TDW7-1(TP:2914-2930)(Var:D|2919|N)	::::::::::::::::::	2	2	2	12	0.27242	718.478	16.7088	21.6698	-2.95108	-4.96103	-1.78578	-0.29957	0.61775	Doubtful	VAR	SingleVariant
ad_pl03.164556.164556.2	ALELDPDLYR	ALELDPNLYR	Single	D	N	7	766	10	nxp:NX_P35749-2(TP:760-769)(Var:N|766|D)	:::::::::::	2	1	3	9	0.532087	902.381	34.707	20.3544	0	14.3526	7.69509	1.29088	0.09837	Semi-Confident	MOD	Isobaric
ad_pl03.164636.164636.2	LSDGADILFEPK	LSNGADILFEPK	Single	D	N	3	448	12	nxp:NX_Q96N16-7(TP:446-457)(Var:N|448|D)	:::::::::::::	2	2	3	13	0.557092	1461.18	42.976	33.6892	3.33674	9.28673	12.745	2.13802	0.01626	Semi-Confident	MOD	Isobaric
ad_pl03.164845.164845.3	KPTPIQLNPAADGSAVNGTNSAETNLEALQK	KPTPIQLNPAPDGSAVNGTSSAETNLEALQK	Double	A;N	P;S	11;20	15;24	31	nxp:NX_Q02750-2(TP:5-35)(Var:P|15|A;S|24|N)	::::::::::::::::::::::::::::::::	3	10	1	13	0.420219	915.594	12.7166	15.5197	-2.90525	-2.80314	-3.46224	-0.580803	0.71931	Doubtful	VAR-VAR	DoubleVariant
ad_pl03.164939.164939.2	ITNVSEEGSGEYFCLASNK	ITNVSEEDSGEYFCLASNK	Single	G	D	8	310	19	nxp:NX_O94856-9(TP:303-321)(Var:D|310|G)	::::::::::::::Cys_CAM::::::	2	2	1	8	0.225751	439.178	10.2134	10.2134	-1.51e-12	1.5e-12	1.02485	0.171922	0.43175	Doubtful	VAR	SingleVariant
ad_pl03.165185.165185.2	VTDINNNAPVFAQEVYR	VTDINDNAPVFAQEVYR	Single	N	D	6	2919	17	nxp:NX_Q8TDW7-1(TP:2914-2930)(Var:D|2919|N)	::::::::::::::::::	2	2	2	16	0.484142	1409.56	29.9907	39.3052	-4.96977	-9.31445	0.371163	0.0622637	0.47518	Doubtful	VAR	SingleVariant
ad_pl03.165214.165214.2	LPEYDAAANGATISWK	LPEYDAAADGATISWK	Single	N	D	9	941	16	nxp:NX_O60229-6(TP:933-948)(Var:D|941|N)	:::::::::::::::::	2	1	1	7	0.148973	312.835	8.68985	26.1669	-11.4102	-17.477	-6.21807	-1.0431	0.85155	Doubtful	VAR	SingleVariant
ad_pl03.16560.16560.2	NGDSNAPTEQAAPQAPASSEEK	KGDSNAATEQAAPQAPASSEEK	Double	N;P	K;A	1;7	149;155	22	nxp:NX_P17677-2(TP:149-170)(Var:K|149|N;A|155|P)	:::::::::::::::::::::::	2	2	1	12	0.231424	789.667	14.8994	16.4921	0	-1.59277	0.985923	0.165392	0.43432	Doubtful	VAR-VAR	DoubleVariant
ad_pl03.165603.165603.2	QMSIQMEELK	QMSIHMEELK	Single	Q	H	5	2171	10	nxp:NX_Q14789-4(TP:2167-2176)(Var:H|2171|Q)	::::::Oxidation_M:::::	2	3	1	6	0.090564	209.48	9.10783	5.15806	0.0911974	3.94978	4.78698	0.803032	0.21098	Doubtful	VAR	SingleVariant
ad_pl03.165752.165752.2	QMSIQMEELK	QMSIHMEELK	Single	Q	H	5	2171	10	nxp:NX_Q14789-4(TP:2167-2176)(Var:H|2171|Q)	::::::Oxidation_M:::::	2	3	1	4	0.0674352	77.6428	3.69727	3.07321	-1.56339	0.624063	-2.12768	-0.356926	0.63943	Doubtful	VAR	SingleVariant
ad_pl03.165787.165787.3	KPTPIQLNPAADGSAVNGTNSAETNLEALQK	KPTPIQLNPAPDGSAVNGTSSAETNLEALQK	Double	A;N	P;S	11;20	15;24	31	nxp:NX_Q02750-2(TP:5-35)(Var:P|15|A;S|24|N)	::::::::::::::::::::::::::::::::	3	10	1	15	0.437875	1470.95	19.8777	28.2953	-8.74342	-8.41763	-6.16418	-1.03406	0.84945	Doubtful	VAR-VAR	DoubleVariant
ad_pl03.165851.165851.2	QILNFVNQAVK	QILNYVNQAVK	Single	F	Y	5	954	11	nxp:NX_Q9NZN5-2(TP:950-960)(Var:Y|954|F)	::::::::::::	2	1	3	7	0.410086	593.901	22.8424	10.2971	6.73683	12.5453	12.982	2.17777	0.01471	Semi-Confident	VAR	SingleVariant
ad_pl03.166117.166117.2	EPFQVIFCDR	EPSQVIFCNR	Double	F;D	S;N	3;9	19;25	10	nxp:NX_P40337-3(TP:17-26)(Var:S|19|F;N|25|D)	::::::::Cys_CAM:::	2	1	1	5	0.19444	236.015	10.728	3.20286	0	7.52511	4.09902	0.687624	0.24584	Doubtful	VAR-MOD	SingleVariant
ad_pl03.166127.166127.2	AGAIAPCEATVPAQNTGLGPEK	AGAIAPCEVTVPAQNTGLGPEK	Single	A	V	9	121	22	nxp:NX_P05388-2(TP:113-134)(Var:V|121|A)	:::::::Cys_CAM::::::::::::::::	2	2	2	10	0.271173	598.709	11.7394	12.4706	-0.830353	-0.731164	0.336105	0.0563828	0.47752	Doubtful	VAR	SingleVariant
ad_pl03.166187.166187.2	KPTPIQLNPAADGSAVNGTNSAETNLEALQK	KPTPIQLNPAPDGSAVNGTSSAETNLEALQK	Double	A;N	P;S	11;20	15;24	31	nxp:NX_Q02750-2(TP:5-35)(Var:P|15|A;S|24|N)	::::::::::::::::::::::::::::::::	2	10	1	13	0.276924	653.489	9.07623	13.2294	-6.07191	-4.15312	-10.869	-1.8233	0.96587	Doubtful	VAR-VAR	DoubleVariant
ad_pl03.166235.166235.2	GVVNSEDLPLNISR	GVVDSEDLPLNISR	Single	N	D	4	512	14	nxp:NX_P07900-2(TP:509-522)(Var:D|512|N)	:::::::::::::::	2	8	1	12	0.545205	1217.41	32.9031	42.3896	1.42979	-9.48655	4.98633	0.836474	0.20144	Doubtful	VAR	SingleVariant
ad_pl03.166241.166241.2	DATDVGDEGGFAPNILENK	DATNVGDEGGFAPNILENK	Single	D	N	4	113	19	nxp:NX_P06733-2(TP:110-128)(Var:N|113|D)	::::::::::::::::::::	2	3	3	14	0.468665	1303.87	26.6097	29.7119	3.55e-15	-3.10229	5.34371	0.896424	0.18501	Doubtful	MOD	Isobaric
ad_pl03.166297.166297.2	AGAIAPCEATVPAQNTGLGPEK	AGAIAPCEVTVPAQNTGLGPEK	Single	A	V	9	121	22	nxp:NX_P05388-2(TP:113-134)(Var:V|121|A)	:::::::Cys_CAM::::::::::::::::	2	2	3	12	0.346723	1024.66	19.3332	18.2348	-1.05885	1.09841	3.42463	0.574493	0.28282	Doubtful	VAR	SingleVariant
ad_pl03.166350.166350.2	QMSIQMEELK	QMSIHMEELK	Single	Q	H	5	2171	10	nxp:NX_Q14789-4(TP:2167-2176)(Var:H|2171|Q)	::::::Oxidation_M:::::	2	3	1	4	0.0717171	131.956	6.28363	1.12218	-0.000113673	5.16145	9.62008	1.6138	0.05329	Semi-Confident	VAR	SingleVariant
ad_pl03.166551.166551.2	QADVPAAVTVAAATTPAAEDAAAK	QADVPAAVTAAAATTPAAEDAAAK	Single	V	A	10	212	24	nxp:NX_P17677-2(TP:203-226)(Var:A|212|V)	:::::::::::::::::::::::::	2	1	3	18	0.551922	1669.22	26.4956	18.3626	-1.07e-14	8.13299	5.65051	0.947892	0.17159	Doubtful	VAR	SingleVariant
ad_pl03.166699.166699.2	QADVPSAVTVAAATTPAAEDAAAK	QADVPAAVTAAAATTPAAEDAAAK	Double	S;V	A;A	6;10	208;212	24	nxp:NX_P17677-2(TP:203-226)(Var:A|208|S;A|212|V)	:::::::::::::::::::::::::	2	11	1	13	0.461531	1057.47	18.2322	19.1534	0	-0.921226	3.57876	0.600349	0.27414	Doubtful	VAR-VAR	DoubleVariant
ad_pl03.166852.166852.2	QADVPSAVTVAAATTPAAEDAAAK	QADVPAAVTAAAATTPAAEDAAAK	Double	S;V	A;A	6;10	208;212	24	nxp:NX_P17677-2(TP:203-226)(Var:A|208|S;A|212|V)	:::::::::::::::::::::::::	2	11	1	15	0.457239	1358.34	22.6391	20.7581	-0.676847	1.88098	5.4631	0.916453	0.17971	Doubtful	VAR-VAR	DoubleVariant
ad_pl03.166880.166880.2	DATDVGDEGGFAPNILENK	DATNVGDEGGFAPNILENK	Single	D	N	4	113	19	nxp:NX_P06733-2(TP:110-128)(Var:N|113|D)	::::::::::::::::::::	2	3	3	9	0.382692	663.074	15.0699	20.0967	-2.19455	-5.02686	-3.02265	-0.507059	0.69394	Doubtful	MOD	Isobaric
ad_pl03.167007.167007.2	QADVPSAVTVAAATTPAAEDAAAK	QADVPAAVTAAAATTPAAEDAAAK	Double	S;V	A;A	6;10	208;212	24	nxp:NX_P17677-2(TP:203-226)(Var:A|208|S;A|212|V)	:::::::::::::::::::::::::	2	11	1	17	0.457552	1408.29	22.7144	21.2346	-0.274527	1.4798	5.64848	0.947551	0.17168	Doubtful	VAR-VAR	DoubleVariant
ad_pl03.167124.167124.3	LHSAEASPQEEIYPYIR	LHSAEASPEEEIYPYIR	Single	Q	E	9	768	17	nxp:NX_Q8N3P4-3(TP:760-776)(Var:E|768|Q)	::::::::::::::::::	3	1	2	13	0.48211	1336.91	30.3844	34.9052	-0.0382041	-4.52079	2.34148	0.39279	0.34724	Doubtful	VAR	SingleVariant
ad_pl03.167162.167162.2	QADVPSAVTVAAATTPAAEDAAAK	QADVPAAVTAAAATTPAAEDAAAK	Double	S;V	A;A	6;10	208;212	24	nxp:NX_P17677-2(TP:203-226)(Var:A|208|S;A|212|V)	:::::::::::::::::::::::::	2	11	1	15	0.418933	1164.24	19.4039	17.5529	-5.95e-12	1.851	5.54072	0.929474	0.17632	Doubtful	VAR-VAR	DoubleVariant
ad_pl03.167164.167164.3	KPTPIQLNPAADGSAVNGTNSAETNLEALQK	KPTPIQLNPAPDGSAVNGTSSAETNLEALQK	Double	A;N	P;S	11;20	15;24	31	nxp:NX_Q02750-2(TP:5-35)(Var:P|15|A;S|24|N)	::::::::::::::::::::::::::::::::	3	10	1	17	0.419515	1470	19.3421	27.216	-8.43626	-7.8739	-6.11925	-1.02652	0.84768	Doubtful	VAR-VAR	DoubleVariant
ad_pl03.167218.167218.2	DATDVGDEGGFAPNILENK	DATNVGDEGGFAPNILENK	Single	D	N	4	113	19	nxp:NX_P06733-2(TP:110-128)(Var:N|113|D)	::::::::::::::::::::	2	3	3	6	0.246848	248.112	6.0515	8.01892	-1.15804	-1.96742	-6.07613	-1.01929	0.84597	Doubtful	MOD	Isobaric
ad_pl03.167311.167311.2	QADVPSAVTVAAATTPAAEDAAAK	QADVPAAVTAAAATTPAAEDAAAK	Double	S;V	A;A	6;10	208;212	24	nxp:NX_P17677-2(TP:203-226)(Var:A|208|S;A|212|V)	:::::::::::::::::::::::::	2	11	1	16	0.395459	1277.19	20.9375	19.9056	-1.24e-12	1.03194	5.32547	0.893366	0.18583	Doubtful	VAR-VAR	DoubleVariant
ad_pl03.167462.167462.2	QADVPSAVTVAAATTPAAEDAAAK	QADVPAAVTAAAATTPAAEDAAAK	Double	S;V	A;A	6;10	208;212	24	nxp:NX_P17677-2(TP:203-226)(Var:A|208|S;A|212|V)	:::::::::::::::::::::::::	2	11	1	17	0.458959	1524.85	24.5943	23.4665	-1.29e-12	1.12782	6.11459	1.02574	0.15251	Doubtful	VAR-VAR	DoubleVariant
ad_pl03.167587.167587.2	ILQSQNFSLDSSAEEEGLR	ILQSQDFSLDSSAEEEGLR	Single	N	D	6	315	19	nxp:NX_Q5T8I3-2(TP:310-328)(Var:D|315|N)	::::::::::::::::::::	2	1	2	15	0.48008	1305.18	26.1036	37.8719	-8.54e-12	-11.7683	0.773509	0.129759	0.44838	Doubtful	VAR	SingleVariant
ad_pl03.167614.167614.2	QADVPSAVTVAAATTPAAEDAAAK	QADVPAAVTAAAATTPAAEDAAAK	Double	S;V	A;A	6;10	208;212	24	nxp:NX_P17677-2(TP:203-226)(Var:A|208|S;A|212|V)	:::::::::::::::::::::::::	2	11	1	15	0.426651	1275.74	21.2623	20.2065	1.07e-14	1.05583	5.40361	0.906473	0.18234	Doubtful	VAR-VAR	DoubleVariant
ad_pl03.167647.167647.2	YYMASPDLEIQEINAADSK	YYMASPDLEIQEINAANSK	Single	D	N	17	167	19	nxp:NX_Q15119-2(TP:151-169)(Var:N|167|D)	:::Oxidation_M:::::::::::::::::	2	3	3	12	0.449279	935.393	19.902	2.23263	0	17.6693	25.2552	4.23663	1e-05	Confident	MOD	Isobaric
ad_pl03.167757.167757.2	QADVPSAVTVAAATTPAAEDAAAK	QADVPAAVTAAAATTPAAEDAAAK	Double	S;V	A;A	6;10	208;212	24	nxp:NX_P17677-2(TP:203-226)(Var:A|208|S;A|212|V)	:::::::::::::::::::::::::	2	11	1	15	0.413415	1271	21.1833	21.5796	0	-0.396319	4.59747	0.77124	0.22028	Doubtful	VAR-VAR	DoubleVariant
ad_pl03.167817.167817.2	YYMASPDLEIQEINAADSK	YYMASPDLEIQEINAANSK	Single	D	N	17	167	19	nxp:NX_Q15119-2(TP:151-169)(Var:N|167|D)	:::Oxidation_M:::::::::::::::::	2	3	3	10	0.498698	722.859	16.0635	2.29854	2.51989	13.765	27.7634	4.6574	0	Confident	MOD	Isobaric
ad_pl03.167844.167844.3	HPVTGQFSPENSEFILQEEPDPHMSK	HPVTGQFSPENSEFILQEEPNPHMSK	Single	D	N	21	104	26	nxp:NX_Q6IQ23-2(TP:84-109)(Var:N|104|D)	:::::::::::::::::::::::::::	3	2	1	15	0.420166	1140.07	17.8135	21.0899	-4.3788	-3.27638	-1.03749	-0.174043	0.56908	Doubtful	MOD	Isobaric
ad_pl03.167908.167908.2	QADVPSAVTVAAATTPAAEDAAAK	QADVPAAVTAAAATTPAAEDAAAK	Double	S;V	A;A	6;10	208;212	24	nxp:NX_P17677-2(TP:203-226)(Var:A|208|S;A|212|V)	:::::::::::::::::::::::::	2	11	1	15	0.450055	1343.23	22.3872	23.463	0	-1.07579	4.54854	0.763032	0.22272	Doubtful	VAR-VAR	DoubleVariant
ad_pl03.167963.167963.2	YYMASPDLEIQEINAADSK	YYMASPDLEIQEINAANSK	Single	D	N	17	167	19	nxp:NX_Q15119-2(TP:151-169)(Var:N|167|D)	:::Oxidation_M:::::::::::::::::	2	3	3	9	0.459154	639.462	14.5332	3.81166	-6.64e-13	10.7216	18.4807	3.1002	0.00097	Confident	MOD	Isobaric
ad_pl03.168010.168010.3	HPMTGQVSPENSEFILQEEPNPHMSK	HPVTGQFSPENSEFILQEEPNPHMSK	Double	M;V	V;F	3;7	86;90	26	nxp:NX_Q6IQ23-2(TP:84-109)(Var:V|86|M;F|90|V)	:::Oxidation_M::::::::::::::::::::::::	3	1	1	15	0.527043	1333.27	20.8323	11.6762	-3.13e-12	9.15613	3.10202	0.520374	0.3014	Doubtful	VAR-VAR	DoubleVariant
ad_pl03.168010.168010.3	HPVTGQFSPENSEFILQEEPDPHMSK	HPVTGQFSPENSEFILQEEPNPHMSK	Single	D	N	21	104	26	nxp:NX_Q6IQ23-2(TP:84-109)(Var:N|104|D)	:::::::::::::::::::::::::::	3	2	1	14	0.457105	1146.43	18.1973	22.3206	-3.0406	-4.12332	-0.631777	-0.105983	0.5422	Doubtful	MOD	Isobaric
ad_pl03.168077.168077.2	QADVPSAVTVAAATTPAAEDAAAK	QADVPAAVTAAAATTPAAEDAAAK	Double	S;V	A;A	6;10	208;212	24	nxp:NX_P17677-2(TP:203-226)(Var:A|208|S;A|212|V)	:::::::::::::::::::::::::	2	11	1	16	0.463414	1343.09	22.0179	21.233	2.35e-12	0.784868	5.4091	0.907395	0.1821	Doubtful	VAR-VAR	DoubleVariant
ad_pl03.168237.168237.2	QADVPSAVTVAAATTPAAEDAAAK	QADVPAAVTAAAATTPAAEDAAAK	Double	S;V	A;A	6;10	208;212	24	nxp:NX_P17677-2(TP:203-226)(Var:A|208|S;A|212|V)	:::::::::::::::::::::::::	2	11	1	15	0.479404	1300.82	21.6803	21.4889	0	0.191391	5.02124	0.84233	0.1998	Doubtful	VAR-VAR	DoubleVariant
ad_pl03.168547.168547.2	VEDEGNYPCLFITFPQGSR	VEDEGNYTCLFVTFPQGSR	Double	P;I	T;V	8;12	122;126	19	nxp:NX_P15151-2(TP:115-133)(Var:T|122|P;V|126|I)	:::::::::Cys_CAM:::::::::::	2	1	1	5	0.295934	247.064	6.1766	3.01146	-1.57338	3.16514	1.28666	0.215842	0.41456	Doubtful	VAR-VAR	DoubleVariant
ad_pl03.169584.169584.2	IQMLDDTQQAFEVPQR	IQMLDDTQEAFEVPQR	Single	Q	E	9	52	16	nxp:NX_Q9Y4F1-2(TP:44-59)(Var:E|52|Q)	:::Oxidation_M::::::::::::::	2	1	2	8	0.287236	504.453	13.6339	29.0306	-1.14459	-15.3967	-3.03027	-0.508338	0.69439	Doubtful	VAR	SingleVariant
ad_pl03.170271.170271.2	DGSLEVTGQPGEVMK	DGSLEVTGQLGEVMK	Single	P	L	10	610	15	nxp:NX_P36776-3(TP:601-615)(Var:L|610|P)	::::::::::::::Oxidation_M::	2	1	2	9	0.444157	729.473	20.2631	4.92509	-1.36742	15.338	7.50921	1.25969	0.10389	Doubtful	VAR	SingleVariant
ad_pl03.170494.170494.2	LHEQEMQVMTGSLMSLR	LHEREMQVMTGSLMYLR	Double	Q;S	R;Y	4;15	171;182	17	nxp:NX_Q96G75-2(TP:168-184)(Var:R|171|Q;Y|182|S)	::::::Oxidation_M:::Oxidation_M:::::::::	2	1	1	5	0.477548	244.774	6.79928	1.52704	-3.50469	5.27224	2.28589	0.383465	0.35069	Doubtful	VAR-VAR	DoubleVariant
ad_pl03.170564.170564.2	ESGTNFPIPAVPPGTDPETEK	ESGTDFPIPAVPPGTDPETEK	Single	N	D	5	450	21	nxp:NX_O43236-4(TP:446-466)(Var:D|450|N)	::::::::::::::::::::::	2	1	1	10	0.455987	943.882	19.2629	22.9424	-2.39889	-3.67953	-0.0335263	-0.00562415	0.50224	Doubtful	VAR	SingleVariant
ad_pl03.170603.170603.3	AHSVSVVELEVMPFR	AHSVSVVELEETPFR	Double	V;M	E;T	11;12	371;372	15	nxp:NX_Q96NN9-2(TP:361-375)(Var:E|371|V;T|372|M)	::::::::::::::::	3	2	3	14	0.502293	1219.46	29.7429	37.2477	-0.965799	-7.50477	3.0896	0.51829	0.30213	Doubtful	VAR-VAR	DoubleVariant
ad_pl03.170686.170686.2	DMNLTLQPEIMPAATDNR	DMNLTLEPEIMPAATDNR	Single	Q	E	7	304	18	nxp:NX_Q03154-4(TP:298-315)(Var:E|304|Q)	::Oxidation_M:::::::::::::::::	2	1	1	11	0.400867	716.982	16.295	23.3927	-2.22711	-7.09765	-0.861815	-0.144572	0.55748	Doubtful	VAR	SingleVariant
ad_pl03.170723.170723.3	GWNSSHEDDLPVYLAR	GWDSSHEDDLPVYLAR	Single	N	D	3	9	16	:NX_Q14195-2(TP:7-31)(Var:D|9|N)	:::::::::::::::::	3	2	1	11	0.451876	1180.49	29.5122	36.8239	-2.34e-13	-7.31174	1.85534	0.311239	0.37781	Doubtful	VAR	SingleVariant
ad_pl03.170743.170743.3	AHSVSVVELEVMPFR	AHSVSVVELEETPFR	Double	V;M	E;T	11;12	371;372	15	nxp:NX_Q96NN9-2(TP:361-375)(Var:E|371|V;T|372|M)	::::::::::::::::	3	2	3	14	0.547514	1196.66	29.1867	37.0729	-3.21e-12	-7.88617	3.46883	0.581907	0.28031	Doubtful	VAR-VAR	DoubleVariant
ad_pl03.170761.170761.2	GSMSNGSYSPDYSLAAVDLK	GSMSDGSYSPDYSLAAVDLK	Single	N	D	5	467	20	nxp:NX_P54750-2(TP:463-482)(Var:D|467|N)	:::Oxidation_M::::::::::::::::::	2	2	2	14	0.445805	1266.15	24.8265	24.8265	-1.4458	0	3.0732	0.515539	0.30309	Doubtful	VAR	SingleVariant
ad_pl03.170764.170764.2	WVDGVNEIQYDVGR	WVDGVDEIQYDVGR	Single	N	D	6	66	14	nxp:NX_O14662-4(TP:61-74)(Var:D|66|N)	:::::::::::::::	2	2	2	7	0.118141	266.921	8.34127	20.9607	-4.69542	-12.6195	-11.2509	-1.88738	0.97045	Doubtful	VAR	SingleVariant
ad_pl03.170818.170818.2	GWNSSHEDDLPVYLAR	GWDSSHEDDLPVYLAR	Single	N	D	3	9	16	:NX_Q14195-2(TP:7-31)(Var:D|9|N)	:::::::::::::::::	2	2	1	11	0.450865	1123.18	28.0795	34.1035	1.66086	-6.024	2.47634	0.415415	0.33892	Doubtful	VAR	SingleVariant
ad_pl03.170927.170927.2	GSMSNGSYSPDYSLAAVDLK	GSMSDGSYSPDYSLAAVDLK	Single	N	D	5	467	20	nxp:NX_P54750-2(TP:463-482)(Var:D|467|N)	:::Oxidation_M::::::::::::::::::	2	2	2	16	0.483208	1564.84	29.5253	34.495	0	-4.96967	3.46114	0.580618	0.28075	Doubtful	VAR	SingleVariant
ad_pl03.170928.170928.2	WVDGVNEIQYDVGR	WVDGVDEIQYDVGR	Single	N	D	6	66	14	nxp:NX_O14662-4(TP:61-74)(Var:D|66|N)	:::::::::::::::	2	2	1	8	0.199316	514.46	15.5897	30.8182	-10.3667	-15.2285	-5.73601	-0.962235	0.83203	Doubtful	VAR	SingleVariant
ad_pl03.170947.170947.3	TQYEAMASCNMHGAEEWYR	TQYEAMASSNMHEAEEWYR	Double	C;G	S;E	9;13	248;252	19	nxp:NX_P14136-3(TP:240-258)(Var:S|248|C;E|252|G)	:::::::::Cys_CAM:::::::::::	3	1	1	10	0.350229	944.877	20.9973	21.2914	-8.59784	-0.294159	-0.55395	-0.092927	0.53702	Doubtful	VAR-VAR	DoubleVariant
ad_pl03.171012.171012.2	VLAINQENEQLMEDYEK	VLAVNQENEQLMEDYEK	Single	I	V	4	268	17	nxp:NX_P12814-3(TP:265-281)(Var:V|268|I)	::::::::::::::::::	2	5	3	11	0.450524	986.536	23.489	23.9448	-7.44e-12	-0.455867	7.37351	1.23693	0.10806	Doubtful	VAR	SingleVariant
ad_pl03.171166.171166.2	VLAINQENEQLMEDYEK	VLAVNQENEQLMEDYEK	Single	I	V	4	268	17	nxp:NX_P12814-3(TP:265-281)(Var:V|268|I)	::::::::::::::::::	2	5	3	13	0.425378	1108.28	25.1882	26.5418	-1.89228	-1.35365	5.10066	0.855653	0.19609	Doubtful	VAR	SingleVariant
ad_pl03.171290.171290.2	QGAAGAGVAQAGPLVDGELLR	EGAAGAGVAQAGPLVDGELLR	Single	Q	E	1	119	21	nxp:NX_Q4V328-4(TP:119-139)(Var:E|119|Q)	::::::::::::::::::::::	2	2	1	7	0.389481	500.994	10.8912	11.426	-1.46982	-0.534803	-0.340768	-0.0571649	0.52279	Doubtful	VAR	SingleVariant
ad_pl03.171310.171310.2	VLAINQENEQLMEDYEK	VLAVNQENEQLMEDYEK	Single	I	V	4	268	17	nxp:NX_P12814-3(TP:265-281)(Var:V|268|I)	::::::::::::::::::	2	5	2	9	0.455056	791.303	19.7826	22.6374	-2.17003	-2.85479	0.821651	0.137835	0.44519	Doubtful	VAR	SingleVariant
ad_pl03.171518.171518.2	DSENVPMILVGNK	DSEDVPMVLVGNK	Double	N;I	D;V	4;8	108;112	13	nxp:NX_P01116-2(TP:105-117)(Var:D|108|N;V|112|I)	::::::::::::::	2	1	1	8	0.200101	468.139	15.1013	13.0454	-0.0937135	2.05582	1.37942	0.231402	0.4085	Doubtful	VAR-VAR	DoubleVariant
ad_pl03.171616.171616.2	GVVPLAGTNDETATQGLDGLSER	GVVPLAGTNGETTTQGLDGLSER	Double	D;A	G;T	10;13	175;178	23	nxp:NX_P04075-2(TP:166-188)(Var:G|175|D;T|178|A)	::::::::::::::::::::::::	2	18	2	14	0.276593	853.595	14.9754	12.1025	-1.98485	2.87288	5.91726	0.99264	0.16044	Doubtful	VAR-VAR	DoubleVariant
ad_pl03.171767.171767.2	GVVPLAGTNDETATQGLDGLSER	GVVPLAGTNGETTTQGLDGLSER	Double	D;A	G;T	10;13	175;178	23	nxp:NX_P04075-2(TP:166-188)(Var:G|175|D;T|178|A)	::::::::::::::::::::::::	2	18	2	13	0.287585	761.553	13.5992	11.6172	-2.65324	1.98193	2.18823	0.367082	0.35678	Doubtful	VAR-VAR	DoubleVariant
ad_pl03.171902.171902.2	GVVPLAGTNDETATQGLDGLSER	GVVPLAGTNGETTTQGLDGLSER	Double	D;A	G;T	10;13	175;178	23	nxp:NX_P04075-2(TP:166-188)(Var:G|175|D;T|178|A)	::::::::::::::::::::::::	2	18	2	13	0.299509	773.46	13.8118	10.7751	-2.77594	3.03665	4.0185	0.674116	0.25012	Doubtful	VAR-VAR	DoubleVariant
ad_pl03.172041.172041.2	GVVPLAGTNDETATQGLDGLSER	GVVPLAGTNGETTTQGLDGLSER	Double	D;A	G;T	10;13	175;178	23	nxp:NX_P04075-2(TP:166-188)(Var:G|175|D;T|178|A)	::::::::::::::::::::::::	2	18	2	13	0.290511	764.691	13.6552	10.9577	-2.74715	2.69748	3.35302	0.56248	0.28689	Doubtful	VAR-VAR	DoubleVariant
ad_pl03.172173.172173.3	LDEMLATAAEPTLRPDIADADSR	LDEMLAAAAEPTLRPDIADADSR	Single	T	A	7	601	23	nxp:NX_Q9BYB0-3(TP:595-617)(Var:A|601|T)	::::::::::::::::::::::::	3	5	2	9	0.494811	988.326	19.0063	10.5543	-2.08822	8.45197	9.7785	1.64038	0.05046	Semi-Confident	VAR	SingleVariant
ad_pl03.172209.172209.2	GVVPLAGTNDETATQGLDGLSER	GVVPLAGTNGETTTQGLDGLSER	Double	D;A	G;T	10;13	175;178	23	nxp:NX_P04075-2(TP:166-188)(Var:G|175|D;T|178|A)	::::::::::::::::::::::::	2	18	2	13	0.312416	822.243	14.6829	11.4247	-2.69045	3.25826	4.97733	0.834963	0.20187	Doubtful	VAR-VAR	DoubleVariant
ad_pl03.172323.172323.3	LDEMLATAAEPTLRPDIADADSR	LDEMLAAAAEPTLRPDIADADSR	Single	T	A	7	601	23	nxp:NX_Q9BYB0-3(TP:595-617)(Var:A|601|T)	::::::::::::::::::::::::	3	5	1	9	0.461866	1177.16	22.6376	13.2238	-2.3247	9.41389	6.47666	1.08648	0.13863	Doubtful	VAR	SingleVariant
ad_pl03.172348.172348.2	GVVNSEDLPLNISR	GVVDSEDLPLNISR	Single	N	D	4	512	14	nxp:NX_P07900-2(TP:509-522)(Var:D|512|N)	:::::::::::::::	2	8	1	9	0.440869	696.209	20.4767	24.273	-0.422829	-3.79622	2.00091	0.33566	0.36856	Doubtful	VAR	SingleVariant
ad_pl03.172492.172492.3	LDEMLATAAEPTLRPDIADADSR	LDEMLAAAAEPTLRPDIADADSR	Single	T	A	7	601	23	nxp:NX_Q9BYB0-3(TP:595-617)(Var:A|601|T)	::::::::::::::::::::::::	3	5	2	9	0.439387	1036.41	19.9309	8.94722	-2.17906	10.9837	12.4789	2.09338	0.01816	Semi-Confident	VAR	SingleVariant
ad_pl03.172635.172635.3	LDEMLATAAEPTLRPDIADADSR	LDEMLAAAAEPTLRPDIADADSR	Single	T	A	7	601	23	nxp:NX_Q9BYB0-3(TP:595-617)(Var:A|601|T)	::::::::::::::::::::::::	3	5	2	8	0.456086	1028.49	20.1665	9.59927	-2.199	10.5673	11.8891	1.99443	0.02305	Semi-Confident	VAR	SingleVariant
ad_pl03.172773.172773.3	LDEMLATAAEPTLRPDIADADSR	LDEMLAAAAEPTLRPDIADADSR	Single	T	A	7	601	23	nxp:NX_Q9BYB0-3(TP:595-617)(Var:A|601|T)	::::::::::::::::::::::::	3	5	2	8	0.443603	1057.15	20.7284	11.2736	-2.3066	9.45478	10.4426	1.75178	0.03991	Semi-Confident	VAR	SingleVariant
ad_pl03.172802.172802.2	SDSEGPYDFGGVLTDSNR	SDSEGPYDFGGVLTNSNR	Single	D	N	15	415	18	nxp:NX_Q8N9R8-2(TP:401-418)(Var:N|415|D)	:::::::::::::::::::	2	5	2	15	0.532586	1328.17	27.6702	3.38519	-0.782279	24.285	26.7476	4.48699	0	Confident	MOD	Isobaric
ad_pl03.172966.172966.2	SDSEGPYDFGGVLTDSNR	SDSEGPYDFGGVLTNSNR	Single	D	N	15	415	18	nxp:NX_Q8N9R8-2(TP:401-418)(Var:N|415|D)	:::::::::::::::::::	2	5	3	16	0.590008	1779.63	36.3191	4.79361	-0.452681	31.5255	36.5825	6.13684	0	Confident	MOD	Isobaric
ad_pl03.173113.173113.2	SDSEGPYDFGGVLTDSNR	SDSEGPYDFGGVLTNSNR	Single	D	N	15	415	18	nxp:NX_Q8N9R8-2(TP:401-418)(Var:N|415|D)	:::::::::::::::::::	2	5	3	16	0.666346	1877.4	38.3144	4.6706	-0.68469	33.6438	37.5837	6.30478	0	Confident	MOD	Isobaric
ad_pl03.173139.173139.3	VILSVVVEPASNHEEEGENEITIGAEPK	VIPSVVIEPASNHEEEGENEITIGAEPK	Double	L;V	P;I	3;7	499;503	28	nxp:NX_P49418-2(TP:497-524)(Var:P|499|L;I|503|V)	:::::::::::::::::::::::::::::	3	2	1	11	0.221957	704.746	11.0117	12.4308	-4.54027	-1.4191	-2.43194	-0.407966	0.65835	Doubtful	VAR-VAR	DoubleVariant
ad_pl03.173139.173139.3	VIPSVVIESASNHEEEGENEIIIGAEPK	VIPSVVIEPASNHEEEGENEITIGAEPK	Double	S;I	P;T	9;22	505;518	28	nxp:NX_P49418-2(TP:497-524)(Var:P|505|S;T|518|I)	:::::::::::::::::::::::::::::	3	5	1	8	0.434968	1050.28	17.2176	12.4308	0	4.78687	5.45997	0.915927	0.17985	Doubtful	VAR-VAR	DoubleVariant
ad_pl03.173151.173151.2	AISFNFGYAK	AINFNFGYAK	Single	S	N	3	274	10	nxp:NX_P47897-2(TP:272-281)(Var:N|274|S)	:::::::::::	2	2	3	6	0.135003	338.589	14.7212	8.09989	-4.64294	6.62136	3.96526	0.665185	0.25297	Doubtful	VAR	SingleVariant
ad_pl03.173281.173281.3	VILSVVVEPASNHEEEGENEITIGAEPK	VIPSVVIEPASNHEEEGENEITIGAEPK	Double	L;V	P;I	3;7	499;503	28	nxp:NX_P49418-2(TP:497-524)(Var:P|499|L;I|503|V)	:::::::::::::::::::::::::::::	3	2	2	11	0.19436	625.477	9.77308	12.0833	-2.76247	-2.31023	-3.63153	-0.609201	0.7288	Doubtful	VAR-VAR	DoubleVariant
ad_pl03.173282.173282.2	SDSEGPYDFGGVLTDSNR	SDSEGPYDFGGVLTNSNR	Single	D	N	15	415	18	nxp:NX_Q8N9R8-2(TP:401-418)(Var:N|415|D)	:::::::::::::::::::	2	5	3	15	0.686999	1816.79	37.8497	4.85956	-0.823711	32.9902	36.9736	6.20244	0	Confident	MOD	Isobaric
ad_pl03.173321.173321.2	AISFNFGYAK	AINFNFGYAK	Single	S	N	3	274	10	nxp:NX_P47897-2(TP:272-281)(Var:N|274|S)	:::::::::::	2	2	3	8	0.207542	524.747	20.9899	13.5846	0.00899649	7.40531	8.51939	1.42915	0.07648	Semi-Confident	VAR	SingleVariant
ad_pl03.173430.173430.2	SDSEGPYDFGGVLTDSNR	SDSEGPYDFGGVLTNSNR	Single	D	N	15	415	18	nxp:NX_Q8N9R8-2(TP:401-418)(Var:N|415|D)	:::::::::::::::::::	2	5	2	15	0.584869	1613.58	33.6162	3.05505	-0.611683	30.5611	29.8725	5.01121	0	Confident	MOD	Isobaric
ad_pl03.173488.173488.2	MNAGSAMLEQIAMSDR	TNTGSAMLEQIAMSDR	Double	M;A	T;T	1;3	337;339	16	nxp:NX_Q92777-2(TP:337-352)(Var:T|337|M;T|339|A)	:::::::::::::Oxidation_M::::	2	38	2	11	0.366156	891.994	22.2999	22.3206	-1.34624	-0.0207845	8.78266	1.47332	0.07033	Semi-Confident	VAR-VAR	DoubleVariant
ad_pl03.173567.173567.2	GVVPLAGTNDETATQGLDGLSER	GVVPLAGTNGETTTQGLDGLSER	Double	D;A	G;T	10;13	175;178	23	nxp:NX_P04075-2(TP:166-188)(Var:G|175|D;T|178|A)	::::::::::::::::::::::::	2	18	1	13	0.272453	863.017	15.411	20.1066	-9.45274	-4.6956	-9.63528	-1.61635	0.94699	Doubtful	VAR-VAR	DoubleVariant
ad_pl03.173591.173591.2	LVVDEPHTDWAK	VVVDEPHTDAAK	Double	M;T	V;A	1;10	115;124	12	nxp:NX_Q92777-2(TP:115-128)(Var:V|115|M;A|124|T)	:::::::::::::	2	2	1	8	0.330378	602.474	20.7749	2.47323	-4.01621	18.3017	8.3584	1.40215	0.08044	Semi-Confident	VAR-VAR	DoubleVariant
ad_pl03.173645.173645.3	VNNASLIGLGYTETLRPGVK	VNNASLIGLGYTQTLRPGVK	Single	E	Q	13	250	20	nxp:NX_Q9Y277-2(TP:238-257)(Var:Q|250|E)	:::::::::::::::::::::	3	1	2	14	0.406916	1709.41	33.5178	41.6348	3.38151	-8.11694	3.40544	0.571274	0.28391	Doubtful	MOD	Isobaric
ad_pl03.173732.173732.2	LVVDEPHTDWAK	VVVDEPHTDAAK	Double	M;T	V;A	1;10	115;124	12	nxp:NX_Q92777-2(TP:115-128)(Var:V|115|M;A|124|T)	:::::::::::::	2	2	1	9	0.278503	628.062	20.9354	2.79205	-5.47038	18.1434	7.69477	1.29082	0.09838	Semi-Confident	VAR-VAR	DoubleVariant
ad_pl03.173765.173765.3	VIPSVVIESASNHEEEGENEIIIGAEPK	VIPSVVIEPASNHEEEGENEITIGAEPK	Double	S;I	P;T	9;22	505;518	28	nxp:NX_P49418-2(TP:497-524)(Var:P|505|S;T|518|I)	:::::::::::::::::::::::::::::	3	5	1	7	0.397499	933.636	15.5606	13.5027	3.27e-12	2.05792	3.70534	0.621582	0.26711	Doubtful	VAR-VAR	DoubleVariant
ad_pl03.173857.173857.2	GVVPLAGTNDETATQGLDGLSER	GVVPLAGTNGETTTQGLDGLSER	Double	D;A	G;T	10;13	175;178	23	nxp:NX_P04075-2(TP:166-188)(Var:G|175|D;T|178|A)	::::::::::::::::::::::::	2	18	1	14	0.275657	1027.93	18.0338	21.8402	-10.1495	-3.80634	-7.40229	-1.24176	0.89284	Doubtful	VAR-VAR	DoubleVariant
ad_pl03.173912.173912.3	VIPSVVIESASNHEEEGENEIIIGAEPK	VIPSVVIEPASNHEEEGENEITIGAEPK	Double	S;I	P;T	9;22	505;518	28	nxp:NX_P49418-2(TP:497-524)(Var:P|505|S;T|518|I)	:::::::::::::::::::::::::::::	3	5	2	7	0.355603	814.644	13.5774	9.02829	-1.31773	4.54912	6.44685	1.08148	0.13974	Doubtful	VAR-VAR	DoubleVariant
ad_pl03.174167.174167.2	GVVPLAGTNDETATQGLDGLSER	GVVPLAGTNGETTTQGLDGLSER	Double	D;A	G;T	10;13	175;178	23	nxp:NX_P04075-2(TP:166-188)(Var:G|175|D;T|178|A)	::::::::::::::::::::::::	2	18	1	13	0.259876	786.503	14.0447	19.0186	-9.29815	-4.97394	-10.9811	-1.84212	0.96727	Doubtful	VAR-VAR	DoubleVariant
ad_pl03.174271.174271.3	TQYEAMVSSNMHEGEEWYR	TQYEAMASSNMHEAEEWYR	Double	V;G	A;A	7;14	246;253	19	nxp:NX_P14136-3(TP:240-258)(Var:A|246|V;A|253|G)	::::::::::::::::::::	3	3	1	9	0.226475	625.568	14.2175	4.5656	-1.20425	9.65186	7.31791	1.2276	0.1098	Doubtful	VAR-VAR	DoubleVariant
ad_pl03.174318.174318.3	VYSPYQDYYEVVPPSVHEATYVR	VYSPYQDYYEVVPPNAHEATYVR	Double	S;V	N;A	15;16	163;164	23	nxp:NX_Q9UF11-3(TP:149-171)(Var:N|163|S;A|164|V)	::::::::::::::::::::::::	3	1	2	8	0.409662	898.2	17.6118	11.9172	0	5.6946	3.70233	0.621078	0.26727	Doubtful	VAR-VAR	DoubleVariant
ad_pl03.174414.174414.3	TQYEAMVSSNMHEGEEWYR	TQYEAMASSNMHEAEEWYR	Double	V;G	A;A	7;14	246;253	19	nxp:NX_P14136-3(TP:240-258)(Var:A|246|V;A|253|G)	::::::::::::::::::::	3	3	2	11	0.263233	820.788	17.8432	5.63608	-1.83095	12.2071	12.1471	2.03772	0.02079	Semi-Confident	VAR-VAR	DoubleVariant
ad_pl03.174432.174432.2	TVTSVVVTVPAYFNDSQR	TVTNAVVTVPAYFNDSQR	Double	S;V	N;A	4;5	141;142	18	nxp:NX_P11142-2(TP:138-155)(Var:N|141|S;A|142|V)	:::::::::::::::::::	2	1	1	10	0.183553	548.114	12.7468	12.0172	1.24e-14	0.729634	0.993529	0.166668	0.43382	Doubtful	VAR-VAR	DoubleVariant
ad_pl03.174566.174566.3	TQYEAMVSSNMHEGEEWYR	TQYEAMASSNMHEAEEWYR	Double	V;G	A;A	7;14	246;253	19	nxp:NX_P14136-3(TP:240-258)(Var:A|246|V;A|253|G)	::::::::::::::::::::	3	3	2	11	0.287607	930.967	20.2384	6.92564	-3.30044	13.3128	11.0831	1.85923	0.0315	Semi-Confident	VAR-VAR	DoubleVariant
ad_pl03.174612.174612.2	MNAGSAMLEQIAMSDR	TNTGSAMLEQIAMSDR	Double	M;A	T;T	1;3	337;339	16	nxp:NX_Q92777-2(TP:337-352)(Var:T|337|M;T|339|A)	:::::::::::::Oxidation_M::::	2	38	2	12	0.323613	845.491	20.6217	20.6408	-9.95e-14	-0.0190679	10.9123	1.83058	0.03358	Semi-Confident	VAR-VAR	DoubleVariant
ad_pl03.174770.174770.2	MNAGSAMLEQIAMSDR	TNTGSAMLEQIAMSDR	Double	M;A	T;T	1;3	337;339	16	nxp:NX_Q92777-2(TP:337-352)(Var:T|337|M;T|339|A)	:::::::::::::Oxidation_M::::	2	38	2	14	0.352559	1099.01	25.5583	25.6061	-6.54e-12	-0.0477894	13.5055	2.26558	0.01174	Semi-Confident	VAR-VAR	DoubleVariant
ad_pl03.174805.174805.2	AGAYDFPSPEWDMVSPEAK	AGAYDFPSPEWDTVTPEAK	Double	M;S	T;T	13;15	240;242	19	nxp:NX_Q13555-9(TP:228-246)(Var:T|240|M;T|242|S)	:::::::::::::Oxidation_M:::::::	2	4	1	8	0.326968	557.803	12.9722	5.91175	-0.613464	7.0604	6.73924	1.13053	0.12913	Doubtful	VAR-VAR	DoubleVariant
ad_pl03.175033.175033.2	GVVNSEDLPLNISR	GVVDSEDLPLNISR	Single	N	D	4	512	14	nxp:NX_P07900-2(TP:509-522)(Var:D|512|N)	:::::::::::::::	2	8	1	8	0.440479	615.776	18.6599	24.771	-3.58543	-6.11109	-2.31365	-0.388122	0.65104	Doubtful	VAR	SingleVariant
ad_pl03.175170.175170.3	VIPSVVIESASNHEEEGENEIIIGAEPK	VIPSVVIEPASNHEEEGENEITIGAEPK	Double	S;I	P;T	9;22	505;518	28	nxp:NX_P49418-2(TP:497-524)(Var:P|505|S;T|518|I)	:::::::::::::::::::::::::::::	3	5	1	5	0.394964	804.947	13.8784	6.16676	-0.219148	7.71163	8.31278	1.3945	0.08158	Semi-Confident	VAR-VAR	DoubleVariant
ad_pl03.175171.175171.2	MNAGSAMLEQIAMSDR	TNTGSAMLEQIAMSDR	Double	M;A	T;T	1;3	337;339	16	nxp:NX_Q92777-2(TP:337-352)(Var:T|337|M;T|339|A)	:::::::::::::Oxidation_M::::	2	38	2	8	0.187071	313.648	8.47697	8.49303	-1.3527	-0.016055	-2.85279	-0.478565	0.68388	Doubtful	VAR-VAR	DoubleVariant
ad_pl03.175425.175425.2	YDDIEGADYFQQANELSK	YDDIEGANYFQQANELSK	Single	D	N	8	677	18	nxp:NX_P28331-2(TP:670-687)(Var:N|677|D)	:::::::::::::::::::	2	9	3	18	0.57213	2033.05	39.8638	28.4062	4.51038	11.4576	29.193	4.89721	0	Confident	MOD	Isobaric
ad_pl03.175426.175426.2	GQQEIQNQLSLSEALQR	GQQEIQDQLSLSEALQR	Single	N	D	7	288	17	nxp:NX_P20591-2(TP:282-298)(Var:D|288|N)	::::::::::::::::::	2	1	2	14	0.327157	1108.52	24.6337	37.5827	-3.55e-15	-12.949	0.383392	0.0643152	0.47436	Doubtful	VAR	SingleVariant
ad_pl03.175569.175569.2	YDDIEGADYFQQANELSK	YDDIEGANYFQQANELSK	Single	D	N	8	677	18	nxp:NX_P28331-2(TP:670-687)(Var:N|677|D)	:::::::::::::::::::	2	9	2	16	0.586615	1889.62	38.5636	26.0098	4.60265	12.5539	23.8525	4.00134	3e-05	Confident	MOD	Isobaric
ad_pl03.175667.175667.3	VIPSVVIESASNHEEEGENEIIIGAEPK	VIPSVVIEPASNHEEEGENEITIGAEPK	Double	S;I	P;T	9;22	505;518	28	nxp:NX_P49418-2(TP:497-524)(Var:P|505|S;T|518|I)	:::::::::::::::::::::::::::::	3	5	2	7	0.45247	843.247	14.0541	7.14999	-0.891615	6.90412	10.5436	1.76873	0.03847	Semi-Confident	VAR-VAR	DoubleVariant
ad_pl03.175715.175715.2	YDDIEGADYFQQANELSK	YDDIEGANYFQQANELSK	Single	D	N	8	677	18	nxp:NX_P28331-2(TP:670-687)(Var:N|677|D)	:::::::::::::::::::	2	9	3	15	0.601532	1812.51	37.7605	21.4647	4.78029	16.2958	33.5528	5.6286	0	Confident	MOD	Isobaric
ad_pl03.175894.175894.2	YDDIEGADYFQQANELSK	YDDIEGANYFQQANELSK	Single	D	N	8	677	18	nxp:NX_P28331-2(TP:670-687)(Var:N|677|D)	:::::::::::::::::::	2	9	1	8	0.194397	319.348	7.78897	7.05516	-1.25e-13	0.733813	2.67776	0.449202	0.32664	Doubtful	MOD	Isobaric
ad_pl03.175973.175973.2	VLAINQENEQLMEDYEK	VLAVNQENEQLMEDYEK	Single	I	V	4	268	17	nxp:NX_P12814-3(TP:265-281)(Var:V|268|I)	::::::::::::::::::	2	5	2	10	0.448975	950.728	23.1885	23.1885	-2.17845	3.69e-12	3.78719	0.635314	0.26261	Doubtful	VAR	SingleVariant
ad_pl03.176131.176131.2	GVVPLAGTNDETATQGLDGLSER	GVVPLAGTNGETTTQGLDGLSER	Double	D;A	G;T	10;13	175;178	23	nxp:NX_P04075-2(TP:166-188)(Var:G|175|D;T|178|A)	::::::::::::::::::::::::	2	18	2	14	0.260355	973.723	17.0829	10.6132	-3.43066	6.46961	10.1099	1.69597	0.04495	Semi-Confident	VAR-VAR	DoubleVariant
ad_pl03.176133.176133.2	VLAINQENEQLMEDYEK	VLAVNQENEQLMEDYEK	Single	I	V	4	268	17	nxp:NX_P12814-3(TP:265-281)(Var:V|268|I)	::::::::::::::::::	2	5	3	11	0.486453	1026.95	24.4511	25.8178	-2.15326	-1.36666	4.46405	0.748859	0.22697	Doubtful	VAR	SingleVariant
ad_pl03.176190.176190.2	MNAGSAMLEQIAMSDR	TNTGSAMLEQIAMSDR	Double	M;A	T;T	1;3	337;339	16	nxp:NX_Q92777-2(TP:337-352)(Var:T|337|M;T|339|A)	:::::::::::::Oxidation_M::::	2	38	2	15	0.267127	1054.27	23.9607	24.0012	1.73e-12	-0.0405815	12.6628	2.12422	0.01683	Semi-Confident	VAR-VAR	DoubleVariant
ad_pl03.176278.176278.2	GVVPLAGTNDETATQGLDGLSER	GVVPLAGTNGETTTQGLDGLSER	Double	D;A	G;T	10;13	175;178	23	nxp:NX_P04075-2(TP:166-188)(Var:G|175|D;T|178|A)	::::::::::::::::::::::::	2	18	1	13	0.26255	814.906	14.5519	9.14951	-3.95053	5.40239	4.30134	0.721565	0.23528	Doubtful	VAR-VAR	DoubleVariant
ad_pl03.176339.176339.2	MNAGSAMLEQIAMSDR	TNTGSAMLEQIAMSDR	Double	M;A	T;T	1;3	337;339	16	nxp:NX_Q92777-2(TP:337-352)(Var:T|337|M;T|339|A)	:::::::::::::Oxidation_M::::	2	38	2	16	0.410376	1416.42	31.4759	31.096	-7.11e-15	0.379915	17.0154	2.85439	0.00216	Confident	VAR-VAR	DoubleVariant
ad_pl03.176427.176427.2	GVVPLAGTNDETATQGLDGLSER	GVVPLAGTNGETTTQGLDGLSER	Double	D;A	G;T	10;13	175;178	23	nxp:NX_P04075-2(TP:166-188)(Var:G|175|D;T|178|A)	::::::::::::::::::::::::	2	18	2	13	0.253091	739.623	13.2076	9.26079	-4.20292	3.94677	2.82744	0.474312	0.31764	Doubtful	VAR-VAR	DoubleVariant
ad_pl03.176488.176488.2	MNAGSAMLEQIAMSDR	TNTGSAMLEQIAMSDR	Double	M;A	T;T	1;3	337;339	16	nxp:NX_Q92777-2(TP:337-352)(Var:T|337|M;T|339|A)	:::::::::::::Oxidation_M::::	2	38	2	16	0.41376	1423.04	31.623	32.7797	3.49e-12	-1.15674	15.8188	2.65366	0.00398	Confident	VAR-VAR	DoubleVariant
ad_pl03.176573.176573.2	GVVPLAGTNDETATQGLDGLSER	GVVPLAGTNGETTTQGLDGLSER	Double	D;A	G;T	10;13	175;178	23	nxp:NX_P04075-2(TP:166-188)(Var:G|175|D;T|178|A)	::::::::::::::::::::::::	2	18	1	12	0.252361	637.98	11.5996	8.5487	-3.41877	3.05094	1.06986	0.179473	0.42878	Doubtful	VAR-VAR	DoubleVariant
ad_pl03.176593.176593.2	DLELTDLVDR	DLELTDLAER	Double	V;D	A;E	8;9	640;641	10	nxp:NX_O94856-9(TP:633-642)(Var:A|640|V;E|641|D)	:::::::::::	2	1	2	11	0.493393	975.135	34.8263	8.64653	-1.42e-14	26.1797	9.53736	1.59992	0.05481	Semi-Confident	VAR-VAR	DoubleVariant
ad_pl03.176631.176631.2	MNAGSAMLEQIAMSDR	TNTGSAMLEQIAMSDR	Double	M;A	T;T	1;3	337;339	16	nxp:NX_Q92777-2(TP:337-352)(Var:T|337|M;T|339|A)	:::::::::::::Oxidation_M::::	2	38	2	16	0.415462	1441.8	32.04	33.2299	0	-1.18987	16.0257	2.68837	0.00359	Confident	VAR-VAR	DoubleVariant
ad_pl03.176796.176796.2	MNAGSAMLEQIAMSDR	TNTGSAMLEQIAMSDR	Double	M;A	T;T	1;3	337;339	16	nxp:NX_Q92777-2(TP:337-352)(Var:T|337|M;T|339|A)	:::::::::::::Oxidation_M::::	2	38	2	15	0.427838	1321.28	30.0291	32.5095	-2.53e-12	-2.4804	13.8226	2.31878	0.0102	Semi-Confident	VAR-VAR	DoubleVariant
ad_pl03.176881.176881.3	DEALEQNIQALEENHQTEEQESLVQEDK	DEALEQNIQALEENHQTQEQESLVQEDK	Single	E	Q	18	1579	28	nxp:NX_P78559-2(TP:1562-1589)(Var:Q|1579|E)	:::::::::::::::::::::::::::::	3	3	2	15	0.619268	2025.5	29.7868	31.7221	-5.20027	-1.93533	2.36348	0.396481	0.34587	Doubtful	MOD	Isobaric
ad_pl03.176960.176960.2	MNAGSAMLEQIAMSDR	TNTGSAMLEQIAMSDR	Double	M;A	T;T	1;3	337;339	16	nxp:NX_Q92777-2(TP:337-352)(Var:T|337|M;T|339|A)	:::::::::::::Oxidation_M::::	2	38	2	13	0.38907	1122.36	26.7228	28.4643	-4.65e-12	-1.74151	12.4989	2.09674	0.01801	Semi-Confident	VAR-VAR	DoubleVariant
ad_pl03.177044.177044.3	DEALEQNIQALEENHQTEEQESLVQEDK	DEALEQNIQALEENHQTQEQESLVQEDK	Single	E	Q	18	1579	28	nxp:NX_P78559-2(TP:1562-1589)(Var:Q|1579|E)	:::::::::::::::::::::::::::::	3	3	2	11	0.601506	1051.34	16.4272	16.7951	-2.6435	-0.367975	0.292583	0.0490817	0.48043	Doubtful	MOD	Isobaric
ad_pl03.177076.177076.2	TNGGGDNSFNTFFSETGAGK	TIGGGDDSFNTFFSETGAGK	Double	N;N	I;D	2;7	42;47	20	nxp:NX_P0DPH7-2(TP:41-60)(Var:I|42|N;D|47|N)	:::::::::::::::::::::	2	1	1	9	0.293658	714.273	15.5277	16.4874	-1.52148	-0.959772	0.228277	0.0382942	0.48473	Doubtful	VAR-VAR	DoubleVariant
ad_pl03.177130.177130.2	MNAGSAMLEQIAMSDR	TNTGSAMLEQIAMSDR	Double	M;A	T;T	1;3	337;339	16	nxp:NX_Q92777-2(TP:337-352)(Var:T|337|M;T|339|A)	:::::::::::::Oxidation_M::::	2	38	2	14	0.374401	1158.52	26.9424	27.6719	-2.03e-12	-0.729514	13.5806	2.27819	0.01136	Semi-Confident	VAR-VAR	DoubleVariant
ad_pl03.177183.177183.3	DEALEQNIQALEENHQTEEQESLVQEDK	DEALEQNIQALEENHQTQEQESLVQEDK	Single	E	Q	18	1579	28	nxp:NX_P78559-2(TP:1562-1589)(Var:Q|1579|E)	:::::::::::::::::::::::::::::	3	3	2	22	0.590572	2630.3	35.0707	31.5769	-4.62851	3.49378	5.75046	0.964659	0.16736	Doubtful	MOD	Isobaric
ad_pl03.177234.177234.2	ASSDVMLNGFGGDAQALR	ASSDVMLNGFGGDAPTLR	Double	Q;A	P;T	15;16	1247;1248	18	nxp:NX_Q01484-5(TP:1233-1250)(Var:P|1247|Q;T|1248|A)	:::::::::::::::::::	2	2	3	16	0.495296	1447.16	29.534	24.5197	-2.22513	5.01424	6.38266	1.07071	0.14215	Doubtful	VAR-VAR	DoubleVariant
ad_pl03.177378.177378.2	ASSDVMLNGFGGDAQALR	ASSDVMLNGFGGDAPTLR	Double	Q;A	P;T	15;16	1247;1248	18	nxp:NX_Q01484-5(TP:1233-1250)(Var:P|1247|Q;T|1248|A)	:::::::::::::::::::	2	2	1	13	0.409047	935.842	20.3444	20.66	-1.01229	-0.315668	1.48856	0.24971	0.40141	Doubtful	VAR-VAR	DoubleVariant
ad_pl03.177599.177599.2	MNAGSAMLEQIAMSDR	TNTGSAMLEQIAMSDR	Double	M;A	T;T	1;3	337;339	16	nxp:NX_Q92777-2(TP:337-352)(Var:T|337|M;T|339|A)	:::::::::::::Oxidation_M::::	2	38	2	13	0.357008	1178.27	28.054	28.0614	-8.06e-13	-0.00740701	14.8716	2.49475	0.0063	Confident	VAR-VAR	DoubleVariant
ad_pl03.177739.177739.2	MNAGSAMLEQIAMSDR	TNTGSAMLEQIAMSDR	Double	M;A	T;T	1;3	337;339	16	nxp:NX_Q92777-2(TP:337-352)(Var:T|337|M;T|339|A)	:::::::::::::Oxidation_M::::	2	38	2	15	0.371702	1283.06	29.1606	28.5209	0	0.639695	16.0536	2.69305	0.00354	Confident	VAR-VAR	DoubleVariant
ad_pl03.177814.177814.2	GVVPLAGTNDETATQGLDGLSER	GVVPLAGTNGETTTQGLDGLSER	Double	D;A	G;T	10;13	175;178	23	nxp:NX_P04075-2(TP:166-188)(Var:G|175|D;T|178|A)	::::::::::::::::::::::::	2	18	2	13	0.233337	661.664	11.8154	9.10582	-4.44385	2.70962	-1.09301	-0.183355	0.57274	Doubtful	VAR-VAR	DoubleVariant
ad_pl03.177959.177959.2	GVVPLAGTNDETATQGLDGLSER	GVVPLAGTNGETTTQGLDGLSER	Double	D;A	G;T	10;13	175;178	23	nxp:NX_P04075-2(TP:166-188)(Var:G|175|D;T|178|A)	::::::::::::::::::::::::	2	18	2	14	0.293638	909.598	15.9579	11.2408	-4.7756	4.71708	4.37661	0.73419	0.23142	Doubtful	VAR-VAR	DoubleVariant
ad_pl03.178009.178009.2	VEYQQNGPLFSELK	VEYQENGPLFSELK	Single	Q	E	5	43	14	nxp:NX_Q86Y07-3(TP:39-52)(Var:E|43|Q)	:::::::::::::::	2	1	2	8	0.289504	482.541	14.6225	20.6431	-5.58034	-6.02065	-3.01747	-0.506191	0.69364	Doubtful	VAR	SingleVariant
ad_pl03.178114.178114.2	GVVPLAGTNDETATQGLDGLSER	GVVPLAGTNGETTTQGLDGLSER	Double	D;A	G;T	10;13	175;178	23	nxp:NX_P04075-2(TP:166-188)(Var:G|175|D;T|178|A)	::::::::::::::::::::::::	2	18	2	14	0.2783	880.772	15.4521	11.938	-5.10136	3.51415	1.47577	0.247565	0.40224	Doubtful	VAR-VAR	DoubleVariant
ad_pl03.178190.178190.2	QANVPAAVTAAAATTPAAEDAAAK	QADVPAAVTAAAATTPAAEDAAAK	Single	N	D	3	205	24	nxp:NX_P17677-2(TP:203-226)(Var:D|205|N)	:::::::::::::::::::::::::	2	10	1	12	0.302468	856.401	15.0246	16.339	-2.58571	-1.31441	-0.843047	-0.141424	0.55623	Doubtful	VAR	SingleVariant
ad_pl03.178259.178259.2	GVVPLAGTNDETATQGLDGLSER	GVVPLAGTNGETTTQGLDGLSER	Double	D;A	G;T	10;13	175;178	23	nxp:NX_P04075-2(TP:166-188)(Var:G|175|D;T|178|A)	::::::::::::::::::::::::	2	18	2	12	0.282715	631.777	11.4869	7.88252	-4.69047	3.60434	0.469392	0.0787421	0.46862	Doubtful	VAR-VAR	DoubleVariant
ad_pl03.178330.178330.2	QANVPAAVTAAAATTPAAEDAAAK	QADVPAAVTAAAATTPAAEDAAAK	Single	N	D	3	205	24	nxp:NX_P17677-2(TP:203-226)(Var:D|205|N)	:::::::::::::::::::::::::	2	10	1	14	0.350596	1120.77	18.9962	18.9962	-0.670634	-2.27e-12	3.41361	0.572644	0.28344	Doubtful	VAR	SingleVariant
ad_pl03.178404.178404.2	GVVPLAGTNDETATQGLDGLSER	GVVPLAGTNGETTTQGLDGLSER	Double	D;A	G;T	10;13	175;178	23	nxp:NX_P04075-2(TP:166-188)(Var:G|175|D;T|178|A)	::::::::::::::::::::::::	2	18	1	13	0.286019	745.441	13.3114	10.2518	-4.71105	3.05968	0.0421218	0.00706607	0.49718	Doubtful	VAR-VAR	DoubleVariant
ad_pl03.178476.178476.2	MNAGSAMLEQIAMSDR	TNTGSAMLEQIAMSDR	Double	M;A	T;T	1;3	337;339	16	nxp:NX_Q92777-2(TP:337-352)(Var:T|337|M;T|339|A)	:::::::::::::Oxidation_M::::	2	38	2	16	0.411597	1519.63	33.7696	33.2066	0	0.563005	18.3557	3.07923	0.00104	Confident	VAR-VAR	DoubleVariant
ad_pl03.178556.178556.2	GVVPLAGTNDETATQGLDGLSER	GVVPLAGTNGETTTQGLDGLSER	Double	D;A	G;T	10;13	175;178	23	nxp:NX_P04075-2(TP:166-188)(Var:G|175|D;T|178|A)	::::::::::::::::::::::::	2	18	1	16	0.338364	966.548	16.3822	10.2885	-4.60568	6.0937	4.6487	0.779835	0.21774	Doubtful	VAR-VAR	DoubleVariant
ad_pl03.178636.178636.2	MNAGSAMLEQIAMSDR	TNTGSAMLEQIAMSDR	Double	M;A	T;T	1;3	337;339	16	nxp:NX_Q92777-2(TP:337-352)(Var:T|337|M;T|339|A)	:::::::::::::Oxidation_M::::	2	38	2	16	0.407859	1364.04	30.3119	31.6504	-9.73e-13	-1.3385	14.9304	2.50463	0.00613	Confident	VAR-VAR	DoubleVariant
ad_pl03.178800.178800.2	WNTDNTLGTEICWGNK	WNTDNTLGTEISWENK	Double	C;G	S;E	12;14	87;89	16	nxp:NX_Q9Y277-2(TP:76-91)(Var:S|87|C;E|89|G)	::::::::::::Cys_CAM:::::	2	2	3	15	0.433856	1529.39	34.7589	6.40902	0	28.3499	20.7957	3.48855	0.00024	Confident	VAR-VAR	DoubleVariant
ad_pl03.178802.178802.2	MNAGSAMLEQIAMSDR	TNTGSAMLEQIAMSDR	Double	M;A	T;T	1;3	337;339	16	nxp:NX_Q92777-2(TP:337-352)(Var:T|337|M;T|339|A)	:::::::::::::Oxidation_M::::	2	38	2	15	0.399857	1415.43	32.1689	32.2305	-5.68e-14	-0.0615877	17.0102	2.85352	0.00216	Confident	VAR-VAR	DoubleVariant
ad_pl03.178913.178913.2	AGAYDFPSPEWDMVSPEAK	AGAYDFPSPEWDTVTPEAK	Double	M;S	T;T	13;15	240;242	19	nxp:NX_Q13555-9(TP:228-246)(Var:T|240|M;T|242|S)	::::::::::::::::::::	2	1	3	9	0.401118	676.231	15.3689	15.9109	-6.061	-0.542009	-1.85457	-0.31111	0.62214	Doubtful	VAR-VAR	DoubleVariant
ad_pl03.178966.178966.2	MNAGSAMLEQIAMSDR	TNTGSAMLEQIAMSDR	Double	M;A	T;T	1;3	337;339	16	nxp:NX_Q92777-2(TP:337-352)(Var:T|337|M;T|339|A)	:::::::::::::Oxidation_M::::	2	38	2	14	0.399128	1209.84	28.1358	28.1866	-1.07e-14	-0.0507289	14.8742	2.4952	0.00629	Confident	VAR-VAR	DoubleVariant
ad_pl03.179128.179128.2	QANVPAAVTAAAATTPAAEDAAAK	QADVPAAVTAAAATTPAAEDAAAK	Single	N	D	3	205	24	nxp:NX_P17677-2(TP:203-226)(Var:D|205|N)	:::::::::::::::::::::::::	2	10	1	14	0.299164	1090.33	18.4801	22.9308	-1.33907	-4.45071	0.213763	0.0358595	0.4857	Doubtful	VAR	SingleVariant
ad_pl03.179129.179129.2	MNAGSAMLEQIAMSDR	TNTGSAMLEQIAMSDR	Double	M;A	T;T	1;3	337;339	16	nxp:NX_Q92777-2(TP:337-352)(Var:T|337|M;T|339|A)	:::::::::::::Oxidation_M::::	2	38	1	15	0.422123	1317.42	29.9413	30.4921	-5.68e-13	-0.550733	9.71393	1.62954	0.0516	Semi-Confident	VAR-VAR	DoubleVariant
ad_pl03.179248.179248.2	FGFGFGDGMK	FGFGFGNGMK	Single	D	N	7	193	10	nxp:NX_Q9ULX6-2(TP:187-196)(Var:N|193|D)	:::::::::::	2	1	2	8	0.135259	364.312	14.5725	3.38984	-0.176601	11.1826	7.58908	1.27309	0.10149	Doubtful	MOD	Isobaric
ad_pl03.179283.179283.2	MNAGSAMLEQIAMSDR	TNTGSAMLEQIAMSDR	Double	M;A	T;T	1;3	337;339	16	nxp:NX_Q92777-2(TP:337-352)(Var:T|337|M;T|339|A)	:::::::::::::Oxidation_M::::	2	38	2	16	0.426688	1514.56	33.657	33.1583	1.31e-12	0.498689	18.246	3.06082	0.0011	Confident	VAR-VAR	DoubleVariant
ad_pl03.179449.179449.2	MNAGSAMLEQIAMSDR	TNTGSAMLEQIAMSDR	Double	M;A	T;T	1;3	337;339	16	nxp:NX_Q92777-2(TP:337-352)(Var:T|337|M;T|339|A)	:::::::::::::Oxidation_M::::	2	38	2	13	0.388512	1167.85	27.8059	29.5812	-5.6e-12	-1.77533	13.1063	2.19862	0.01395	Semi-Confident	VAR-VAR	DoubleVariant
ad_pl03.179453.179453.2	QANVPAAVTAAAATTPAAEDAAAK	QADVPAAVTAAAATTPAAEDAAAK	Single	N	D	3	205	24	nxp:NX_P17677-2(TP:203-226)(Var:D|205|N)	:::::::::::::::::::::::::	2	10	1	8	0.374559	607.033	11.4535	11.1372	-1.06595	0.316279	0.950341	0.159423	0.43667	Doubtful	VAR	SingleVariant
ad_pl03.179488.179488.2	QTAESNSQQAYQEAFEISK	QTTVSNSQQAYQEAFEISK	Double	A;E	T;V	3;4	141;142	19	nxp:NX_P31946-2(TP:139-157)(Var:T|141|A;V|142|E)	::::::::::::::::::::	2	1	1	14	0.380168	1238.36	25.2727	25.2727	-1.34987	7e-13	1.279	0.214556	0.41506	Doubtful	VAR-VAR	DoubleVariant
ad_pl03.179557.179557.2	QTPAATEAPSSTPK	ETPAATEAPSSTPK	Single	Q	E	1	131	14	nxp:NX_P80723-2(TP:131-144)(Var:E|131|Q)	:::::::::::::::	2	8	1	7	0.374003	516.719	16.1475	14.9816	2.38e-12	1.16583	3.99218	0.669701	0.25152	Doubtful	VAR	SingleVariant
ad_pl03.179594.179594.2	MNAGSAMLEQIAMSDR	TNTGSAMLEQIAMSDR	Double	M;A	T;T	1;3	337;339	16	nxp:NX_Q92777-2(TP:337-352)(Var:T|337|M;T|339|A)	:::::::::::::Oxidation_M::::	2	38	1	14	0.382886	1144.87	26.625	27.575	-4.8e-13	-0.949993	8.32266	1.39615	0.08133	Semi-Confident	VAR-VAR	DoubleVariant
ad_pl03.179746.179746.2	QTPAATEAPSSTPK	ETPAATEAPSSTPK	Single	Q	E	1	131	14	nxp:NX_P80723-2(TP:131-144)(Var:E|131|Q)	:::::::::::::::	2	8	1	6	0.385128	594.596	19.1805	17.5934	1.07e-12	1.5871	4.7154	0.791024	0.21446	Doubtful	VAR	SingleVariant
ad_pl03.179752.179752.2	MNAGSAMLEQIAMSDR	TNTGSAMLEQIAMSDR	Double	M;A	T;T	1;3	337;339	16	nxp:NX_Q92777-2(TP:337-352)(Var:T|337|M;T|339|A)	:::::::::::::Oxidation_M::::	2	38	2	9	0.379988	662.927	17.4454	17.4678	-1.78831	-0.022356	4.2872	0.719192	0.23601	Doubtful	VAR-VAR	DoubleVariant
ad_pl03.179869.179869.2	AGAYDFPSTEWDTVTPEAK	AGAYDFPSPEWDTVTPEAK	Single	T	P	9	236	19	nxp:NX_Q13555-9(TP:228-246)(Var:P|236|T)	::::::::::::::::::::	2	11	2	11	0.326286	616.237	13.3965	7.34721	0	6.04926	15.3094	2.5682	0.00511	Confident	VAR	SingleVariant
ad_pl03.179889.179889.2	MNAGSAMLEQIAMSDR	TNTGSAMLEQIAMSDR	Double	M;A	T;T	1;3	337;339	16	nxp:NX_Q92777-2(TP:337-352)(Var:T|337|M;T|339|A)	:::::::::::::Oxidation_M::::	2	38	1	10	0.329776	759.443	19.4729	19.9461	-1.37967	-0.473235	3.90031	0.65429	0.25646	Doubtful	VAR-VAR	DoubleVariant
ad_pl03.17997.17997.2	ESEPQAAADPAEVK	ESEPQAAAEPAEAK	Double	D;V	E;A	9;13	47;51	14	nxp:NX_P80723-2(TP:39-52)(Var:E|47|D;A|51|V)	:::::::::::::::	2	2	3	7	0.253288	537.479	16.7962	1.24181	-10.1029	15.5544	13.1387	2.20406	0.01376	Semi-Confident	VAR-VAR	DoubleVariant
ad_pl03.180025.180025.2	AGAYDFPSTEWDTVTPEAK	AGAYDFPSPEWDTVTPEAK	Single	T	P	9	236	19	nxp:NX_Q13555-9(TP:228-246)(Var:P|236|T)	::::::::::::::::::::	2	11	2	12	0.364405	913.294	19.4318	9.81013	3.55e-15	9.62165	18.8265	3.1582	0.00079	Confident	VAR	SingleVariant
ad_pl03.180032.180032.2	AVQLYEQTANVFENEER	AVQLYQQTANVFENEER	Single	E	Q	6	56	17	nxp:NX_Q99747-2(TP:51-67)(Var:Q|56|E)	::::::::::::::::::	2	3	2	12	0.507309	1037.48	24.1274	15.972	5.34593	8.15538	14.6359	2.45522	0.00704	Confident	MOD	Isobaric
ad_pl03.180156.180156.3	AGAYDFPSTEWDTVTPEAK	AGAYDFPSPEWDTVTPEAK	Single	T	P	9	236	19	nxp:NX_Q13555-9(TP:228-246)(Var:P|236|T)	::::::::::::::::::::	3	11	2	11	0.41584	879.554	19.1207	16.4271	-2.40297	2.69361	5.58795	0.937397	0.17428	Doubtful	VAR	SingleVariant
ad_pl03.180196.180196.2	AGAYDFPSTEWDTVTPEAK	AGAYDFPSPEWDTVTPEAK	Single	T	P	9	236	19	nxp:NX_Q13555-9(TP:228-246)(Var:P|236|T)	::::::::::::::::::::	2	11	3	13	0.519097	1316.23	27.4215	11.0171	7.11e-15	16.4044	31.8194	5.3378	0	Confident	VAR	SingleVariant
ad_pl03.180200.180200.2	AVQLYEQTANVFENEER	AVQLYQQTANVFENEER	Single	E	Q	6	56	17	nxp:NX_Q99747-2(TP:51-67)(Var:Q|56|E)	::::::::::::::::::	2	3	3	11	0.719094	1142.35	27.1989	18.6581	6.17788	8.54085	19.0468	3.19516	0.0007	Confident	MOD	Isobaric
ad_pl03.180302.180302.3	AGAYDFPSTEWDTVTPEAK	AGAYDFPSPEWDTVTPEAK	Single	T	P	9	236	19	nxp:NX_Q13555-9(TP:228-246)(Var:P|236|T)	::::::::::::::::::::	3	11	3	10	0.500141	973.587	21.6353	16.8968	-2.51858	4.73843	10.6697	1.78987	0.03674	Semi-Confident	VAR	SingleVariant
ad_pl03.180374.180374.2	AGAYDFPSTEWDTVTPEAK	AGAYDFPSPEWDTVTPEAK	Single	T	P	9	236	19	nxp:NX_Q13555-9(TP:228-246)(Var:P|236|T)	::::::::::::::::::::	2	11	3	12	0.488688	1123.58	23.906	9.01152	0	14.8945	31.3907	5.26589	0	Confident	VAR	SingleVariant
ad_pl03.180396.180396.3	EITVSNSQQAYQEAFEISK	QTTVSNSQQAYQEAFEISK	Double	E;I	Q;T	1;2	139;140	19	nxp:NX_P31946-2(TP:139-157)(Var:Q|139|E;T|140|I)	::::::::::::::::::::	3	1	1	6	0.188979	328.867	8.02115	8.02115	-9.67089	1.17e-13	-2.95284	-0.495348	0.68982	Doubtful	MOD-VAR	SingleVariant
ad_pl03.180411.180411.2	NEETPAAPTPAGATGGSSAWLDSSFENR	NEETPAAPTPAGATGGSSAWLDSSSENR	Single	F	S	25	268	28	nxp:NX_Q7Z434-4(TP:244-271)(Var:S|268|F)	:::::::::::::::::::::::::::::	2	2	2	10	0.594998	606.666	9.62962	0.91274	-1.11e-12	8.71688	14.6816	2.46289	0.00689	Confident	VAR	SingleVariant
ad_pl03.180440.180440.3	AGAYDFPSTEWDTVTPEAK	AGAYDFPSPEWDTVTPEAK	Single	T	P	9	236	19	nxp:NX_Q13555-9(TP:228-246)(Var:P|236|T)	::::::::::::::::::::	3	11	3	10	0.444014	792.932	17.6207	13.537	0	4.08366	13.9478	2.33979	0.00965	Confident	VAR	SingleVariant
ad_pl03.180462.180462.2	AVQLYEQTANVFENEER	AVQLYQQTANVFENEER	Single	E	Q	6	56	17	nxp:NX_Q99747-2(TP:51-67)(Var:Q|56|E)	::::::::::::::::::	2	3	3	9	0.468079	716.887	17.9222	11.5868	5.36117	6.33537	20.7839	3.48657	0.00024	Confident	MOD	Isobaric
ad_pl03.180519.180519.2	AGAYDFPSTEWDTVTPEAK	AGAYDFPSPEWDTVTPEAK	Single	T	P	9	236	19	nxp:NX_Q13555-9(TP:228-246)(Var:P|236|T)	::::::::::::::::::::	2	11	3	15	0.441261	1293.15	25.8631	11.9436	-3.55e-15	13.9195	28.4523	4.77297	0	Confident	VAR	SingleVariant
ad_pl03.180568.180568.2	DEETPAAPTPAGATGGSSAWLDSSFENR	NEETPAAPTPAGATGGSSAWLDSSSENR	Double	D;F	N;S	1;25	244;268	28	nxp:NX_Q7Z434-4(TP:244-271)(Var:N|244|D;S|268|F)	:::::::::::::::::::::::::::::	2	1	3	15	0.499508	1274.65	18.7448	2.97445	0	15.7704	11.5673	1.94045	0.02616	Semi-Confident	MOD-VAR	SingleVariant
ad_pl03.180661.180661.2	AGAYDFPSTEWDTVTPEAK	AGAYDFPSPEWDTVTPEAK	Single	T	P	9	236	19	nxp:NX_Q13555-9(TP:228-246)(Var:P|236|T)	::::::::::::::::::::	2	11	3	10	0.590091	812.878	18.0639	5.51412	-1.29645	12.5498	29.3209	4.91868	0	Confident	VAR	SingleVariant
ad_pl03.180662.180662.2	ASSDVMLNGFGGDAQALR	ASSDVMLNGFGGDAPTLR	Double	Q;A	P;T	15;16	1247;1248	18	nxp:NX_Q01484-5(TP:1233-1250)(Var:P|1247|Q;T|1248|A)	::::::Oxidation_M:::::::::::::	2	1	1	10	0.375946	642.734	14.9473	17.4437	-1.23446	-2.49637	-0.0245887	-0.00412483	0.50165	Doubtful	VAR-VAR	DoubleVariant
ad_pl03.180692.180692.2	MNAGSAMLEQIAMSDR	TNTGSAMLEQIAMSDR	Double	M;A	T;T	1;3	337;339	16	nxp:NX_Q92777-2(TP:337-352)(Var:T|337|M;T|339|A)	:::::::::::::Oxidation_M::::	2	38	2	12	0.373718	823.324	20.0811	19.12	-1.67e-12	0.961112	11.9504	2.00472	0.0225	Semi-Confident	VAR-VAR	DoubleVariant
ad_pl03.180747.180747.2	NEETPAAPTPAGATGGSSAWLDSSFENR	NEETPAAPTPAGATGGSSAWLDSSSENR	Single	F	S	25	268	28	nxp:NX_Q7Z434-4(TP:244-271)(Var:S|268|F)	:::::::::::::::::::::::::::::	2	2	2	9	0.601573	535.632	8.63923	0.893294	-1.37375	7.74593	12.1153	2.03238	0.02106	Semi-Confident	VAR	SingleVariant
ad_pl03.180811.180811.2	AGAYDFPSTEWDTVTPEAK	AGAYDFPSPEWDTVTPEAK	Single	T	P	9	236	19	nxp:NX_Q13555-9(TP:228-246)(Var:P|236|T)	::::::::::::::::::::	2	11	2	8	0.474616	425.709	9.90021	5.46388	-0.351791	4.43632	12.714	2.13281	0.01647	Semi-Confident	VAR	SingleVariant
ad_pl03.180846.180846.2	MNAGSAMLEQIAMSDR	TNTGSAMLEQIAMSDR	Double	M;A	T;T	1;3	337;339	16	nxp:NX_Q92777-2(TP:337-352)(Var:T|337|M;T|339|A)	:::::::::::::Oxidation_M::::	2	38	2	12	0.424719	1215.98	29.658	29.6678	3.55e-15	-0.00986939	15.7204	2.63715	0.00418	Confident	VAR-VAR	DoubleVariant
ad_pl03.181021.181021.2	MNAGSAMLEQIAMSDR	TNTGSAMLEQIAMSDR	Double	M;A	T;T	1;3	337;339	16	nxp:NX_Q92777-2(TP:337-352)(Var:T|337|M;T|339|A)	:::::::::::::Oxidation_M::::	2	38	2	11	0.398675	833.766	20.8442	20.8987	-3.65414	-0.0545345	3.0748	0.515807	0.30299	Doubtful	VAR-VAR	DoubleVariant
ad_pl03.181198.181198.2	MNAGSAMLEQIAMSDR	TNTGSAMLEQIAMSDR	Double	M;A	T;T	1;3	337;339	16	nxp:NX_Q92777-2(TP:337-352)(Var:T|337|M;T|339|A)	:::::::::::::::::	2	11	1	12	0.459762	1116.17	27.2236	29.1376	-1.50553	-1.91402	4.21859	0.707682	0.23957	Doubtful	VAR-VAR	DoubleVariant
ad_pl03.181362.181362.2	MNAGSAMLEQIAMSDR	TNTGSAMLEQIAMSDR	Double	M;A	T;T	1;3	337;339	16	nxp:NX_Q92777-2(TP:337-352)(Var:T|337|M;T|339|A)	:::::::::::::::::	2	11	2	12	0.621182	1436.14	35.0278	37.13	6.54e-13	-2.10221	11.5524	1.93796	0.02631	Semi-Confident	VAR-VAR	DoubleVariant
ad_pl03.181432.181432.3	TTFSALVVAATVK	TTFSPPVVAATVK	Double	A;L	P;P	5;6	526;527	13	nxp:NX_Q684P5-3(TP:522-534)(Var:P|526|A;P|527|L)	::::::::::::::	3	2	1	6	0.151213	297.583	10.2615	9.72238	-2.38781	0.539116	-0.593809	-0.0996134	0.53967	Doubtful	VAR-VAR	DoubleVariant
ad_pl03.181510.181510.2	MNAGSAMLEQIAMSDR	TNTGSAMLEQIAMSDR	Double	M;A	T;T	1;3	337;339	16	nxp:NX_Q92777-2(TP:337-352)(Var:T|337|M;T|339|A)	:::::::::::::::::	2	11	2	12	0.598512	1506.32	36.7396	38.9384	-9.59e-12	-2.1988	12.171	2.04173	0.02059	Semi-Confident	VAR-VAR	DoubleVariant
ad_pl03.18154.18154.2	QPISAESAVMNPASK	RPISAESAIMNPASK	Double	Q;V	R;I	1;9	64;72	15	nxp:NX_P53675-2(TP:64-78)(Var:R|64|Q;I|72|V)	::::::::::::::::	2	2	1	6	0.270181	396.535	12.0162	0.861144	-1.35424	11.1551	8.8817	1.48993	0.06812	Semi-Confident	VAR-VAR	DoubleVariant
ad_pl03.181619.181619.2	QTPAATEAPSSTPK	ETPAATEAPSSTPK	Single	Q	E	1	131	14	nxp:NX_P80723-2(TP:131-144)(Var:E|131|Q)	:::::::::::::::	2	8	1	7	0.330617	601.447	18.7952	19.0475	-0.970863	-0.252233	2.65246	0.44496	0.32817	Doubtful	VAR	SingleVariant
ad_pl03.181648.181648.2	MNAGSAMLEQIAMSDR	TNTGSAMLEQIAMSDR	Double	M;A	T;T	1;3	337;339	16	nxp:NX_Q92777-2(TP:337-352)(Var:T|337|M;T|339|A)	:::::::::::::::::	2	11	2	13	0.551856	1504.32	35.8172	38.9705	-2.86e-12	-3.15327	11.3677	1.90697	0.02826	Semi-Confident	VAR-VAR	DoubleVariant
ad_pl03.181798.181798.2	MNAGSAMLEQIAMSDR	TNTGSAMLEQIAMSDR	Double	M;A	T;T	1;3	337;339	16	nxp:NX_Q92777-2(TP:337-352)(Var:T|337|M;T|339|A)	:::::::::::::::::	2	11	2	13	0.497475	1390.12	33.0981	33.0981	-1.85e-13	3.91e-13	11.9063	1.99732	0.0229	Semi-Confident	VAR-VAR	DoubleVariant
ad_pl03.181834.181834.2	MPLVEQSPEDSGGQDYVETVIPSNR	MPLVEQSPEDSEGQDYVETVIPSNR	Single	G	E	12	556	25	nxp:NX_Q9P2K8-3(TP:545-569)(Var:E|556|G)	::::::::::::::::::::::::::	2	1	2	10	0.642563	817.3	14.3386	7.79595	-0.163235	6.54265	4.29184	0.71997	0.23577	Doubtful	VAR	SingleVariant
ad_pl03.181897.181897.3	NLHQSGFSLSGAQNDDNIPR	NLHQSGFSLSGAQIDDNIPR	Single	N	I	14	510	20	nxp:NX_Q16555-2(TP:497-516)(Var:I|510|N)	:::::::::::::::::::::	3	4	1	10	0.441636	922.821	19.6345	13.0588	-7.62294	6.5757	1.73186	0.290524	0.38571	Doubtful	VAR	SingleVariant
ad_pl03.182146.182146.2	NGLIVYEDSPLVK	DGLIVYEDSPLVK	Single	N	D	1	824	13	nxp:NX_A3KMH1-2(TP:824-836)(Var:D|824|N)	::::::::::::::	2	1	1	8	0.369728	647.575	20.8895	31.0813	-1.15e-12	-10.1918	0.080964	0.013582	0.49458	Doubtful	VAR	SingleVariant
ad_pl03.182293.182293.2	LTVENPVTVEYITR	LTVEDPVTVEYITR	Single	N	D	5	64	14	nxp:NX_Q8TAA3-2(TP:60-73)(Var:D|64|N)	:::::::::::::::	2	1	2	8	0.479334	676.474	20.4992	24.6963	0	-4.19711	1.12512	0.188742	0.42515	Doubtful	VAR	SingleVariant
ad_pl03.182323.182323.2	GSMSNGSYSPDYSLAAVDLK	GSMSDGSYSPDYSLAAVDLK	Single	N	D	5	467	20	nxp:NX_P54750-2(TP:463-482)(Var:D|467|N)	:::::::::::::::::::::	2	1	1	11	0.291516	781.5	16.2812	16.2812	-1.68203	-1.15e-12	0.437945	0.0734666	0.47072	Doubtful	VAR	SingleVariant
ad_pl03.182369.182369.2	DGQAPQEVVAPLLR	DGQAPEEVVAPLLR	Single	Q	E	6	158	14	nxp:NX_Q6ZTW0-2(TP:153-166)(Var:E|158|Q)	:::::::::::::::	2	1	1	9	0.381578	667.53	19.6332	32.7696	2.84e-13	-13.1364	-0.344076	-0.0577199	0.52301	Doubtful	VAR	SingleVariant
ad_pl03.182524.182524.2	CIAIGESDGSIWNPDGIDPK	CIAVGESDGSIWNPDGIDPK	Single	I	V	4	163	20	nxp:NX_P00367-2(TP:160-179)(Var:V|163|I)	:Cys_CAM::::::::::::::::::::	2	1	2	6	0.312078	334.586	7.78108	9.12952	-1.20597	-1.34844	-1.36585	-0.229126	0.59061	Doubtful	VAR	SingleVariant
ad_pl03.182551.182551.2	WNTDNTLGTEICWGNK	WNTDNTLGTEISWENK	Double	C;G	S;E	12;14	87;89	16	nxp:NX_Q9Y277-2(TP:76-91)(Var:S|87|C;E|89|G)	::::::::::::Cys_CAM:::::	2	2	1	9	0.41211	611.491	16.0919	4.166	-0.741109	11.9259	7.08017	1.18772	0.11747	Doubtful	VAR-VAR	DoubleVariant
ad_pl03.182733.182733.2	MNAGSAMLEQIAMSDR	TNTGSAMLEQIAMSDR	Double	M;A	T;T	1;3	337;339	16	nxp:NX_Q92777-2(TP:337-352)(Var:T|337|M;T|339|A)	:::::::::::::Oxidation_M::::	2	38	2	9	0.390053	685.607	18.0423	19.9782	-1.60736	-1.93592	2.53001	0.424417	0.33563	Doubtful	VAR-VAR	DoubleVariant
ad_pl03.182801.182801.2	DTQFSYAIFK	DTQFSYAVFK	Single	I	V	8	90	10	nxp:NX_Q969P0-3(TP:83-92)(Var:V|90|I)	:::::::::::	2	1	2	7	0.271375	468.253	19.5105	6.5901	0	12.9204	6.92498	1.16169	0.12268	Doubtful	VAR	SingleVariant
ad_pl03.182807.182807.2	GVVNSEDLPLNISR	GVVDSEDLPLNISR	Single	N	D	4	512	14	nxp:NX_P07900-2(TP:509-522)(Var:D|512|N)	:::::::::::::::	2	8	2	9	0.355541	586.703	17.256	20.654	-1.27381	-3.39803	0.451097	0.075673	0.46984	Doubtful	VAR	SingleVariant
ad_pl03.182897.182897.2	MNAGSAMLEQIAMSDR	TNTGSAMLEQIAMSDR	Double	M;A	T;T	1;3	337;339	16	nxp:NX_Q92777-2(TP:337-352)(Var:T|337|M;T|339|A)	:::::::::::::Oxidation_M::::	2	38	2	10	0.462388	925.831	23.7392	24.8111	-2.95e-12	-1.07184	11.4194	1.91564	0.02771	Semi-Confident	VAR-VAR	DoubleVariant
ad_pl03.183046.183046.2	MNAGSAMLEQIAMSDR	TNTGSAMLEQIAMSDR	Double	M;A	T;T	1;3	337;339	16	nxp:NX_Q92777-2(TP:337-352)(Var:T|337|M;T|339|A)	:::::::::::::Oxidation_M::::	2	38	2	10	0.364149	657.884	16.8688	16.8813	-1.93e-12	-0.0125219	8.92678	1.4975	0.06713	Semi-Confident	VAR-VAR	DoubleVariant
ad_pl03.183063.183063.2	GVVNSEDLPLNISR	GVVDSEDLPLNISR	Single	N	D	4	512	14	nxp:NX_P07900-2(TP:509-522)(Var:D|512|N)	:::::::::::::::	2	8	1	6	0.313003	407.382	13.1414	16.9875	-1.86535	-3.84615	-2.41916	-0.405822	0.65756	Doubtful	VAR	SingleVariant
ad_pl03.183202.183202.3	NSLVSPAQQPAPLQSAMEPQTTVVHNATDGIK	NSLVSPAQEPAPLQTAMEPQTTVVHNATDGIK	Double	Q;S	E;T	9;15	366;372	32	nxp:NX_Q13555-11(TP:358-389)(Var:E|366|Q;T|372|S)	:::::::::::::::::Oxidation_M::::::::::::::::	3	1	1	8	0.300445	661.392	9.58539	7.0608	-1.25032	2.52459	0.836491	0.140324	0.4442	Doubtful	VAR-VAR	DoubleVariant
ad_pl03.18324.18324.2	WEGDAPTEQAAPQAPASSEEK	GEGDAATEQAAPQAPASSEEK	Double	W;P	G;A	1;6	150;155	21	nxp:NX_P17677-2(TP:150-170)(Var:G|150|W;A|155|P)	::::::::::::::::::::::	2	4	1	11	0.46306	947.804	18.9561	24.1125	-2.2811	-5.15638	-0.552354	-0.0926591	0.53691	Doubtful	VAR-VAR	DoubleVariant
ad_pl03.183247.183247.3	LDLDVPDSGPQVFAPGNHVSEAQPR	LDLDVPDSGPPVFAPSNHVSEAQPR	Double	Q;G	P;S	11;16	133;138	25	nxp:NX_Q8TD55-2(TP:123-147)(Var:P|133|Q;S|138|G)	::::::::::::::::::::::::::	3	1	2	9	0.283295	580.759	10.3707	9.71288	-5.97664	0.657817	-2.29929	-0.385714	0.65015	Doubtful	VAR-VAR	DoubleVariant
ad_pl03.183303.183303.3	QAVDFLSNQGHIYSTVDDDHFK	QAVDFLSNEGHIYSTVDDDHFK	Single	Q	E	9	260	22	nxp:NX_P15927-2(TP:252-273)(Var:E|260|Q)	:::::::::::::::::::::::	3	1	2	11	0.251698	793.885	15.267	18.4981	-0.779525	-3.2311	0.0842655	0.0141358	0.49436	Doubtful	VAR	SingleVariant
ad_pl03.183368.183368.3	AYWLYNHIFPFSLIR	ATWLYKHIFPFSLIR	Double	N;Y	K;T	6;2	452;448	15	nxp:NX_Q5K4L6-2(TP:447-461)(Var:K|452|N;T|448|Y)	::::::::::::::::	3	1	1	2	0.0033552	11.4427	0.394575	0.394575	-1.92782	-8.97e-14	-5.23035	-0.877408	0.80987	Doubtful	VAR-VAR	DoubleVariant
ad_pl03.183404.183404.2	VLQVDPENPESSAGYAISAYR	VLEVDPENPESSAGYAISAYR	Single	Q	E	3	138	21	nxp:NX_P09914-2(TP:136-156)(Var:E|138|Q)	::::::::::::::::::::::	2	1	1	11	0.479293	787.787	15.7557	17.5606	0.665207	-1.80487	0.933593	0.156613	0.43777	Doubtful	VAR	SingleVariant
ad_pl03.183552.183552.2	QNITSDSLLTASMASESTVK	ENITSDSLLTASMASESTVK	Single	Q	E	1	254	20	nxp:NX_Q5JSH3-4(TP:254-273)(Var:E|254|Q)	:::::::::::::::::::::	2	1	2	13	0.503911	1239.58	24.7916	31.922	0	-7.13038	1.2261	0.205682	0.41852	Doubtful	VAR	SingleVariant
ad_pl03.183643.183643.3	LDAWEDSQVEFMASHGNDAAR	LDAWEEAQVEFMASHGNDAAR	Double	D;S	E;A	6;7	78;79	21	nxp:NX_O75689-2(TP:73-93)(Var:E|78|D;A|79|S)	::::::::::::Oxidation_M::::::::::	3	1	3	10	0.389567	801.19	16.3508	19.6333	-1.28e-12	-3.28246	0.915309	0.153546	0.43898	Doubtful	VAR-VAR	DoubleVariant
ad_pl03.184114.184114.2	QAEMMGAVQSIQGELSK	QAEMEGAVQSIQGELSK	Single	M	E	5	83	17	nxp:NX_Q6NZI2-2(TP:79-95)(Var:E|83|M)	::::::::::::::::::	2	1	2	14	0.25914	969.714	21.5492	20.138	-0.56525	1.41117	2.24551	0.376692	0.3532	Doubtful	VAR	SingleVariant
ad_pl03.184151.184151.2	MNAGSAMLEQIAMSDR	TNTGSAMLEQIAMSDR	Double	M;A	T;T	1;3	337;339	16	nxp:NX_Q92777-2(TP:337-352)(Var:T|337|M;T|339|A)	:::::::::::::Oxidation_M::::	2	38	1	12	0.405187	1016.97	24.8041	26.713	0	-1.90883	7.06004	1.18435	0.11814	Doubtful	VAR-VAR	DoubleVariant
ad_pl03.184277.184277.3	LDETGNPMISEGHFASETIR	LDETGNLMISEGHFASETIR	Single	P	L	7	108	20	nxp:NX_Q13813-2(TP:102-121)(Var:L|108|P)	::::::::Oxidation_M:::::::::::::	3	1	1	11	0.350432	982.557	20.4699	17.6039	-0.186732	2.86602	1.71528	0.287743	0.38677	Doubtful	VAR	SingleVariant
ad_pl03.184290.184290.2	MNAGSAMLEQIAMSDR	TNTGSAMLEQIAMSDR	Double	M;A	T;T	1;3	337;339	16	nxp:NX_Q92777-2(TP:337-352)(Var:T|337|M;T|339|A)	:::::::::::::Oxidation_M::::	2	38	2	13	0.373815	990.762	23.5896	23.5902	-1.55e-12	-0.00062059	12.5101	2.09862	0.01793	Semi-Confident	VAR-VAR	DoubleVariant
ad_pl03.184383.184383.2	QMQNMYIEELK	EMENMYIEELK	Double	Q;Q	E;E	1;3	334;336	11	nxp:NX_Q9ULU8-3(TP:334-344)(Var:E|334|Q;E|336|Q)	::Oxidation_M::::::::::	2	1	3	9	0.22923	550.929	19.676	18.9685	-1.93079	0.707549	1.59172	0.267016	0.39473	Doubtful	VAR-VAR	DoubleVariant
ad_pl03.184407.184407.3	NLHQSGFSLSGAQNDDNIPR	NLHQSGFSLSGAQIDDNIPR	Single	N	I	14	510	20	nxp:NX_Q16555-2(TP:497-516)(Var:I|510|N)	:::::::::::::::::::::	3	4	1	8	0.287577	607.512	13.5003	5.59754	-10.5769	7.90273	1.60986	0.27006	0.39356	Doubtful	VAR	SingleVariant
ad_pl03.184479.184479.2	LADVYQAELQELR	LADVYQAELRELR	Single	Q	R	10	121	13	nxp:NX_P14136-3(TP:112-124)(Var:R|121|Q)	::::::::::::::	2	1	3	12	0.466372	1231.32	35.1807	7.19807	3.24748	27.9826	14.1029	2.3658	0.009	Confident	VAR	SingleVariant
ad_pl03.184537.184537.2	MNAGSAMLEQIAMSDR	TNTGSAMLEQIAMSDR	Double	M;A	T;T	1;3	337;339	16	nxp:NX_Q92777-2(TP:337-352)(Var:T|337|M;T|339|A)	:::::::::::::Oxidation_M::::	2	38	2	8	0.307439	498.563	13.4747	13.4747	-1.71e-13	0	7.14636	1.19883	0.1153	Doubtful	VAR-VAR	DoubleVariant
ad_pl03.184549.184549.3	NLHQSGFSLSGAQNDDNIPR	NLHQSGFSLSGAQIDDNIPR	Single	N	I	14	510	20	nxp:NX_Q16555-2(TP:497-516)(Var:I|510|N)	:::::::::::::::::::::	3	4	1	8	0.322402	599.807	13.329	4.55568	-8.4387	8.77336	3.47172	0.582393	0.28015	Doubtful	VAR	SingleVariant
ad_pl03.184608.184608.2	GVVNSEDLPLNISR	GVVDSEDLPLNISR	Single	N	D	4	512	14	nxp:NX_P07900-2(TP:509-522)(Var:D|512|N)	:::::::::::::::	2	8	1	7	0.202336	378.551	11.8297	14.6136	-2.815	-2.78392	-3.59631	-0.603293	0.72684	Doubtful	VAR	SingleVariant
ad_pl03.184613.184613.2	DVIPMDALGPDGYSTVDQR	DVIPMDALGPDGYSTVDRR	Single	Q	R	18	843	19	nxp:NX_O00192-2(TP:826-844)(Var:R|843|Q)	::::::::::::::::::::	2	5	3	17	0.502704	1936.11	37.2329	0.729361	1.46e-12	36.5035	43.6594	7.32401	0	Confident	VAR	SingleVariant
ad_pl03.184679.184679.3	NLHQSGFSLSGAQNDDNIPR	NLHQSGFSLSGAQIDDNIPR	Single	N	I	14	510	20	nxp:NX_Q16555-2(TP:497-516)(Var:I|510|N)	:::::::::::::::::::::	3	4	1	7	0.326616	450.877	10.2472	5.06074	-5.87328	5.18645	1.13107	0.18974	0.42476	Doubtful	VAR	SingleVariant
ad_pl03.18469.18469.2	WEGDAPTEQAAPQAPASSEEK	GEGDAATEQAAPQAPASSEEK	Double	W;P	G;A	1;6	150;155	21	nxp:NX_P17677-2(TP:150-170)(Var:G|150|W;A|155|P)	::::::::::::::::::::::	2	4	1	10	0.418851	885.286	18.0671	21.164	-2.30123	-3.0969	-0.165382	-0.0277434	0.51107	Doubtful	VAR-VAR	DoubleVariant
ad_pl03.184690.184690.2	MNAGSAMLEQIAMSDR	TNTGSAMLEQIAMSDR	Double	M;A	T;T	1;3	337;339	16	nxp:NX_Q92777-2(TP:337-352)(Var:T|337|M;T|339|A)	:::::::::::::Oxidation_M::::	2	38	2	12	0.400884	942.77	22.9944	23.0476	-5.22e-13	-0.0532239	12.1339	2.0355	0.0209	Semi-Confident	VAR-VAR	DoubleVariant
ad_pl03.184768.184768.2	GVVNSEDLPLNISR	GVVDSEDLPLNISR	Single	N	D	4	512	14	nxp:NX_P07900-2(TP:509-522)(Var:D|512|N)	:::::::::::::::	2	8	2	7	0.258073	408.23	12.7572	17.1022	-2.72191	-4.34501	-6.16402	-1.03403	0.84944	Doubtful	VAR	SingleVariant
ad_pl03.184773.184773.2	DVIPMDALGPDGYSTVDQR	DVIPMDALGPDGYSTVDRR	Single	Q	R	18	843	19	nxp:NX_O00192-2(TP:826-844)(Var:R|843|Q)	::::::::::::::::::::	2	5	3	16	0.479981	1563.17	30.6504	0.75079	3.93e-12	29.8997	41.1975	6.91102	0	Confident	VAR	SingleVariant
ad_pl03.184849.184849.2	MNAGSAMLEQIAMSDR	TNTGSAMLEQIAMSDR	Double	M;A	T;T	1;3	337;339	16	nxp:NX_Q92777-2(TP:337-352)(Var:T|337|M;T|339|A)	:::::::::::::Oxidation_M::::	2	38	2	9	0.381416	704.803	18.5474	20.5652	0	-2.01771	7.10077	1.19118	0.11679	Doubtful	VAR-VAR	DoubleVariant
ad_pl03.184918.184918.2	DVIPMDALGPDGYSTVDQR	DVIPMDALGPDGYSTVDRR	Single	Q	R	18	843	19	nxp:NX_O00192-2(TP:826-844)(Var:R|843|Q)	::::::::::::::::::::	2	5	3	16	0.487448	1539.76	30.1914	1.16632	2.36947	29.0251	42.9651	7.20754	0	Confident	VAR	SingleVariant
ad_pl03.185075.185075.2	DVIPMDALGPDGYSTVDQR	DVIPMDALGPDGYSTVDRR	Single	Q	R	18	843	19	nxp:NX_O00192-2(TP:826-844)(Var:R|843|Q)	::::::::::::::::::::	2	5	3	13	0.541529	1226.52	25.5525	0.612075	2.38322	24.9404	42.9294	7.20155	0	Confident	VAR	SingleVariant
ad_pl03.185124.185124.2	NVDETISWIK	DVDETISWIK	Single	N	D	1	263	10	nxp:NX_Q13813-2(TP:263-272)(Var:D|263|N)	:::::::::::	2	2	1	8	0.224347	558.509	22.3404	27.2117	-3.26e-12	-4.87135	1.25525	0.210573	0.41661	Doubtful	VAR	SingleVariant
ad_pl03.185192.185192.2	MNAGSAMLEQIAMSDR	TNTGSAMLEQIAMSDR	Double	M;A	T;T	1;3	337;339	16	nxp:NX_Q92777-2(TP:337-352)(Var:T|337|M;T|339|A)	:::::::Oxidation_M::::::Oxidation_M::::	2	12	2	14	0.374205	1162.48	27.0345	27.0799	-2.58081	-0.0454188	6.77133	1.13591	0.128	Doubtful	VAR-VAR	DoubleVariant
ad_pl03.185198.185198.2	MNAGSAMLEQIAMSDR	TNTGSAMLEQIAMSDR	Double	M;A	T;T	1;3	337;339	16	nxp:NX_Q92777-2(TP:337-352)(Var:T|337|M;T|339|A)	:::::::Oxidation_M::::::::::	2	15	2	11	0.35655	819.124	20.4781	20.4781	2.49e-13	2.56e-13	8.21937	1.37883	0.08397	Semi-Confident	VAR-VAR	DoubleVariant
ad_pl03.185220.185220.2	DVIPMDALGPDGYSTVDQR	DVIPMDALGPDGYSTVDRR	Single	Q	R	18	843	19	nxp:NX_O00192-2(TP:826-844)(Var:R|843|Q)	::::::::::::::::::::	2	5	3	10	0.449216	596.978	13.2662	0.890955	1.41231	12.3752	36.8526	6.18215	0	Confident	VAR	SingleVariant
ad_pl03.185347.185347.2	MNAGSAMLEQIAMSDR	TNTGSAMLEQIAMSDR	Double	M;A	T;T	1;3	337;339	16	nxp:NX_Q92777-2(TP:337-352)(Var:T|337|M;T|339|A)	:::::::Oxidation_M::::::Oxidation_M::::	2	12	2	13	0.38686	1012.46	24.1061	24.1532	-2.42587	-0.0471035	5.51971	0.925949	0.17724	Doubtful	VAR-VAR	DoubleVariant
ad_pl03.185354.185354.2	MNAGSAMLEQIAMSDR	TNTGSAMLEQIAMSDR	Double	M;A	T;T	1;3	337;339	16	nxp:NX_Q92777-2(TP:337-352)(Var:T|337|M;T|339|A)	:::::::::::::Oxidation_M::::	2	38	2	12	0.343665	785.97	19.17	19.2446	7.82e-14	-0.0745669	10.064	1.68826	0.04568	Semi-Confident	VAR-VAR	DoubleVariant
ad_pl03.185451.185451.2	DLGEIGGIIGTDDVK	DLGEIGGIIGTNDVK	Single	D	N	12	336	15	nxp:NX_O60282-2(TP:325-339)(Var:N|336|D)	::::::::::::::::	2	4	3	18	0.617733	1958.22	43.5161	12.1385	5.51228	31.3776	33.6336	5.64215	0	Confident	MOD	Isobaric
ad_pl03.185487.185487.2	MNAGSAMLEQIAMSDR	TNTGSAMLEQIAMSDR	Double	M;A	T;T	1;3	337;339	16	nxp:NX_Q92777-2(TP:337-352)(Var:T|337|M;T|339|A)	:::::::Oxidation_M::::::Oxidation_M::::	2	12	2	14	0.394258	1264.1	29.3977	29.4482	-3.19525	-0.0504762	7.24377	1.21517	0.11215	Doubtful	VAR-VAR	DoubleVariant
ad_pl03.185831.185831.2	TNTGSAMLEEIAMSDR	TNTGSAMLEQIAMSDR	Single	E	Q	10	346	16	nxp:NX_Q92777-2(TP:337-352)(Var:Q|346|E)	:::::::Oxidation_M::::::::::	2	1	2	11	0.144998	506.317	12.6579	16.7813	1.17533	-4.12339	0.891776	0.149598	0.44054	Doubtful	MOD	Isobaric
ad_pl03.185861.185861.2	TNTGSAMLEQVAMSDR	TNTGSAMLEQIAMSDR	Single	V	I	11	347	16	nxp:NX_Q92777-2(TP:337-352)(Var:I|347|V)	:::::::Oxidation_M::::::::::	2	1	1	8	0.291158	434.047	11.731	4.68014	2.21817	7.05086	4.93894	0.828524	0.20369	Doubtful	VAR	SingleVariant
ad_pl03.185861.185861.2	TSTSSAMLEQIAMSDR	TNTGSAMLEQIAMSDR	Double	S;S	N;G	2;4	338;340	16	nxp:NX_Q92777-2(TP:337-352)(Var:N|338|S;G|340|S)	:::::::::::::::::	2	1	1	6	0.227688	237.75	6.79285	8.39332	-1.51e-13	-1.60047	-0.237167	-0.0397856	0.51587	Doubtful	VAR-VAR	DoubleVariant
ad_pl03.185887.185887.2	TDTDQFTASISETPVDVR	ADMDQFTASISETPVDVR	Double	T;T	A;M	1;3	514;516	18	nxp:NX_Q06481-2(TP:514-531)(Var:A|514|T;M|516|T)	:::::::::::::::::::	2	1	3	16	0.631572	1708.67	34.8708	35.6523	0	-0.781571	4.27498	0.717142	0.23664	Doubtful	VAR-VAR	DoubleVariant
ad_pl03.18592.18592.2	QPISAESAVMNPASK	RPISAESAIMNPASK	Double	Q;V	R;I	1;9	64;72	15	nxp:NX_P53675-2(TP:64-78)(Var:R|64|Q;I|72|V)	::::::::::::::::	2	2	1	7	0.32594	534.312	15.7151	0.959311	-1.22e-12	14.7558	10.4566	1.75414	0.0397	Semi-Confident	VAR-VAR	DoubleVariant
ad_pl03.185926.185926.2	MNAGSAMLEQIAMSDR	TNTGSAMLEQIAMSDR	Double	M;A	T;T	1;3	337;339	16	nxp:NX_Q92777-2(TP:337-352)(Var:T|337|M;T|339|A)	:::::::::::::::::	2	11	2	12	0.4224	923.907	22.5343	22.5557	-7.07e-13	-0.0213738	8.08915	1.35698	0.08739	Semi-Confident	VAR-VAR	DoubleVariant
ad_pl03.186014.186014.2	EDHPDLIQDAK	EDHPDLIQNAK	Single	D	N	9	189	11	nxp:NX_P17480-2(TP:181-191)(Var:N|189|D)	::::::::::::	2	1	2	7	0.261967	410.722	15.797	7.02182	3.16477	8.77519	7.95784	1.33495	0.09095	Semi-Confident	MOD	Isobaric
ad_pl03.186218.186218.2	AGAYDFPSPEWDTETPEAK	AGAYDFPSPEWDTVTPEAK	Single	E	V	14	241	19	nxp:NX_Q13555-9(TP:228-246)(Var:V|241|E)	::::::::::::::::::::	2	1	2	12	0.34177	943.565	20.0758	13.7232	-2.44e-12	6.35269	3.90048	0.654318	0.25645	Doubtful	VAR	SingleVariant
ad_pl03.186219.186219.2	MNAGSAMLEQIAMSDR	TNTGSAMLEQIAMSDR	Double	M;A	T;T	1;3	337;339	16	nxp:NX_Q92777-2(TP:337-352)(Var:T|337|M;T|339|A)	:::::::::::::Oxidation_M::::	2	38	2	11	0.228579	545.476	13.6369	15.5765	-1.4e-13	-1.93964	3.71107	0.622545	0.26679	Doubtful	VAR-VAR	DoubleVariant
ad_pl03.186248.186248.2	QGAAGAGVAQAGPLVDGELLR	EGAAGAGVAQAGPLVDGELLR	Single	Q	E	1	119	21	nxp:NX_Q4V328-4(TP:119-139)(Var:E|119|Q)	::::::::::::::::::::::	2	2	2	14	0.519833	1301.18	24.5506	24.4639	-1.46439	0.0866202	3.03739	0.509533	0.30519	Doubtful	VAR	SingleVariant
ad_pl03.186360.186360.2	AGAYDFPSPEWDMVSPEAK	AGAYDFPSPEWDTVTPEAK	Double	M;S	T;T	13;15	240;242	19	nxp:NX_Q13555-9(TP:228-246)(Var:T|240|M;T|242|S)	:::::::::::::Oxidation_M:::::::	2	4	2	11	0.369844	740.798	16.1043	8.19805	-2.04172	7.90625	8.71047	1.46121	0.07198	Semi-Confident	VAR-VAR	DoubleVariant
ad_pl03.186385.186385.2	TEDLDQCPLVSSSDSPPRPQPAFK	MEDLDQSPLVSSSDSPPRPQPAFK	Double	T;C	M;S	1;7	1;7	24	nxp:NX_Q9NQC3-2(TP:1-24)(Var:M|1|T;S|7|C)	:::::::Cys_CAM::::::::::::::::::	2	1	2	16	0.304595	1021.01	16.7378	16.8186	-2.43351	-0.0807743	0.381664	0.0640253	0.47448	Doubtful	VAR-VAR	DoubleVariant
ad_pl03.186386.186386.2	MNAGSAMLEQIAMSDR	TNTGSAMLEQIAMSDR	Double	M;A	T;T	1;3	337;339	16	nxp:NX_Q92777-2(TP:337-352)(Var:T|337|M;T|339|A)	:::::::::::::Oxidation_M::::	2	38	2	10	0.260467	559.496	14.346	14.3783	-8.35e-13	-0.03227	7.54891	1.26635	0.10269	Doubtful	VAR-VAR	DoubleVariant
ad_pl03.186457.186457.2	GMVPLAGINGETTTQGLDGLSER	GVVPLAGTNGETTTQGLDGLSER	Double	M;I	V;T	2;8	167;173	23	nxp:NX_P04075-2(TP:166-188)(Var:V|167|M;T|173|I)	::::::::::::::::::::::::	2	1	3	12	0.263332	824.926	14.9986	21.4636	-1.1437	-6.465	-1.24303	-0.208523	0.58259	Doubtful	VAR-VAR	DoubleVariant
ad_pl03.186496.186496.2	CYELSDGQVITIGNER	SYELPDGQVITIGNER	Double	C;S	S;P	1;5	197;201	16	nxp:NX_P63267-2(TP:197-212)(Var:S|197|C;P|201|S)	:Cys_CAM::::::::::::::::	2	1	1	10	0.378872	873.181	22.3893	37.6086	-1.23603	-15.2194	-0.519715	-0.087184	0.53474	Doubtful	VAR-VAR	DoubleVariant
ad_pl03.186497.186497.2	AGAYDFPSPEWDMVSPEAK	AGAYDFPSPEWDTVTPEAK	Double	M;S	T;T	13;15	240;242	19	nxp:NX_Q13555-9(TP:228-246)(Var:T|240|M;T|242|S)	:::::::::::::Oxidation_M:::::::	2	4	2	11	0.40605	854.559	18.5774	7.39904	-0.0145552	11.1783	14.3363	2.40496	0.00809	Confident	VAR-VAR	DoubleVariant
ad_pl03.186502.186502.2	MVTYEDTQAVGGLASALDNR	TVTYEDPQAVGGLASALDNR	Double	M;T	T;P	1;7	351;357	20	nxp:NX_Q6ZVM7-2(TP:351-370)(Var:T|351|M;P|357|T)	:::::::::::::::::::::	2	1	1	13	0.271268	964.725	19.2945	25.3316	-3.98852	-6.03705	-0.719461	-0.120692	0.54803	Doubtful	VAR-VAR	DoubleVariant
ad_pl03.186512.186512.3	MVTCEDPQAVGGLASALDNR	TVTYEDPQAVGGLASALDNR	Double	M;C	T;Y	1;4	351;354	20	nxp:NX_Q6ZVM7-2(TP:351-370)(Var:T|351|M;Y|354|C)	:Oxidation_M:::Cys_CAM:::::::::::::::::	3	1	2	10	0.433069	934.182	19.8762	21.4998	-4.96054	-1.62358	-0.403411	-0.0676735	0.52698	Doubtful	VAR-VAR	DoubleVariant
ad_pl03.186562.186562.2	ATNSCLVVVFK	ATNSSWVVVFK	Double	C;L	S;W	5;6	71;72	11	nxp:NX_O60641-3(TP:67-77)(Var:S|71|C;W|72|L)	:::::Cys_CAM:::::::	2	1	2	8	0.425338	811.923	30.0712	20.8034	0	9.26786	4.84541	0.812833	0.20816	Doubtful	VAR-VAR	DoubleVariant
ad_pl03.186597.186597.3	DSETLKPDDFEESGYTFIAPR	DSETLKPDNFEESGYTFIAPR	Single	D	N	9	640	21	nxp:NX_P54289-2(TP:632-652)(Var:N|640|D)	::::::::::::::::::::::	3	1	1	18	0.595202	1899.01	33.3159	34.8	0	-1.48414	1.97127	0.330688	0.37044	Doubtful	MOD	Isobaric
ad_pl03.186760.186760.3	DSETLKPDNFQESGYTFIAPR	DSETLKPDNFEESGYTFIAPR	Single	Q	E	11	642	21	nxp:NX_P54289-2(TP:632-652)(Var:E|642|Q)	::::::::::::::::::::::	3	1	1	13	0.426092	1143.5	21.9903	25.3397	0.0890713	-3.34931	0.969936	0.16271	0.43537	Doubtful	VAR	SingleVariant
ad_pl03.186857.186857.3	LGSPNYGNSALLSLPGYRPTTR	LGSPDYGNSALLSLPGYRPTTR	Single	N	D	5	1850	22	nxp:NX_Q14980-2(TP:1846-1867)(Var:D|1850|N)	:::::::::::::::::::::::	3	1	1	4	0.514733	872.974	19.3994	19.109	0.926616	0.290425	1.59348	0.267312	0.39461	Doubtful	VAR	SingleVariant
ad_pl03.186866.186866.2	LQLNSPEDAEFIVAK	LQLDSPEDAEFIVAK	Single	N	D	4	291	15	nxp:NX_O43242-2(TP:288-302)(Var:D|291|N)	::::::::::::::::	2	2	1	13	0.329164	1039.84	25.9961	26.7881	2.49692	-0.791972	3.52419	0.591194	0.2772	Doubtful	VAR	SingleVariant
ad_pl03.186952.186952.2	TEVEETAGSVPAEELVETDAEPQETEPAK	TEVEETAGSVPAEELVEMDAEPQEAEPAK	Double	T;T	M;A	18;25	352;359	29	nxp:NX_Q02952-2(TP:335-363)(Var:M|352|T;A|359|T)	::::::::::::::::::::::::::::::	2	1	1	16	0.347378	1103.67	15.5446	24.8819	-7.87752	-9.33728	-2.60742	-0.437403	0.66909	Doubtful	VAR-VAR	DoubleVariant
ad_pl03.186952.186952.2	TQVEETAGSVPAEELVEMDAEPQEAEPAK	TEVEETAGSVPAEELVEMDAEPQEAEPAK	Single	Q	E	2	336	29	nxp:NX_Q02952-2(TP:335-363)(Var:E|336|Q)	::::::::::::::::::::::::::::::	2	1	1	16	0.436297	1300.21	18.3128	24.8819	-7.92117	-6.56912	-1.71504	-0.287704	0.61321	Doubtful	VAR	SingleVariant
ad_pl03.186994.186994.2	TDAFVLVFSDSTIQEASPNFEK	TDAFVPVYSDSTIQEASPNFEK	Double	L;F	P;Y	6;8	1539;1541	22	nxp:NX_Q6UB98-2(TP:1534-1555)(Var:P|1539|L;Y|1541|F)	:::::::::::::::::::::::	2	1	1	9	0.509826	654.062	13.0812	16.7816	-1.25888	-3.70038	-0.512093	-0.0859053	0.53423	Doubtful	VAR-VAR	DoubleVariant
ad_pl03.186995.186995.2	IPLQVPVDEDVGANGLQTVR	IPLEVPVDEDVGANGLQTVR	Single	Q	E	4	157	20	nxp:NX_O95206-2(TP:154-173)(Var:E|157|Q)	:::::::::::::::::::::	2	1	1	12	0.3263	906.01	18.49	25.7091	0.676439	-7.21912	0.376954	0.0632353	0.47479	Doubtful	VAR	SingleVariant
ad_pl03.187017.187017.2	LQLNSPEDAEFIVAK	LQLDSPEDAEFIVAK	Single	N	D	4	291	15	nxp:NX_O43242-2(TP:288-302)(Var:D|291|N)	::::::::::::::::	2	2	1	12	0.439035	1141.49	29.2691	36.9867	2.46483	-7.7176	2.69086	0.451401	0.32585	Doubtful	VAR	SingleVariant
ad_pl03.187021.187021.2	GALPAPDPELTAETYQR	GALPAPDPELAAEMYQR	Double	T;T	A;M	11;14	140;143	17	nxp:NX_Q9HA92-2(TP:130-146)(Var:A|140|T;M|143|T)	::::::::::::::::::	2	1	3	12	0.522806	1283.4	29.8464	33.3426	-3.40725	-3.49612	1.7812	0.298803	0.38255	Doubtful	VAR-VAR	DoubleVariant
ad_pl03.187035.187035.2	NVDETISWIK	DVDETISWIK	Single	N	D	1	263	10	nxp:NX_Q13813-2(TP:263-272)(Var:D|263|N)	:::::::::::	2	2	1	8	0.232065	480.653	19.2261	20.848	3.55e-15	-1.62186	1.52311	0.255506	0.39917	Doubtful	VAR	SingleVariant
ad_pl03.187037.187037.2	GVVNSEDLPLNISR	GVVDSEDLPLNISR	Single	N	D	4	512	14	nxp:NX_P07900-2(TP:509-522)(Var:D|512|N)	:::::::::::::::	2	8	1	8	0.357501	622.32	18.8582	23.9405	-1.16081	-5.08233	0.237747	0.0398828	0.48409	Doubtful	VAR	SingleVariant
ad_pl03.187053.187053.2	MNAGSAMLEQIAMSDR	TNTGSAMLEQIAMSDR	Double	M;A	T;T	1;3	337;339	16	nxp:NX_Q92777-2(TP:337-352)(Var:T|337|M;T|339|A)	:::::::::::::Oxidation_M::::	2	38	2	16	0.40357	1377.37	30.6082	31.2126	-1.28e-12	-0.604465	15.7146	2.63618	0.00419	Confident	VAR-VAR	DoubleVariant
ad_pl03.187126.187126.2	MVELQEVQITEEKPLLPGQTPEAAK	MAELQEVQITEEKPLLPGQTPEAAK	Single	V	A	2	2	25	nxp:NX_Q9UN36-3(TP:1-25)(Var:A|2|V)	::::::::::::::::::::::::::	2	1	1	14	0.341552	994.171	16.2979	14.6859	9.34e-13	1.61193	1.36118	0.228342	0.40969	Doubtful	VAR	SingleVariant
ad_pl03.187195.187195.2	SYELPDGQVITIASER	SYELPDGQVITIGNER	Double	A;S	G;N	13;14	209;210	16	nxp:NX_P63267-2(TP:197-212)(Var:G|209|A;N|210|S)	:::::::::::::::::	2	1	1	5	0.227221	306.661	9.01944	7.14572	-1.68714	1.87372	0.307213	0.051536	0.47945	Doubtful	VAR-VAR	DoubleVariant
ad_pl03.187268.187268.2	AVFNALDGDGDGFVR	AVFDALDGDGDGFVR	Single	N	D	4	212	15	nxp:NX_O75154-3(TP:209-223)(Var:D|212|N)	::::::::::::::::	2	1	1	9	0.369709	737.291	20.4803	26.8227	-2.63152	-6.34237	-0.273098	-0.045813	0.51827	Doubtful	VAR	SingleVariant
ad_pl03.187626.187626.2	DLGEIGGIIGTDDVK	DLGEIGGIIGTNDVK	Single	D	N	12	336	15	nxp:NX_O60282-2(TP:325-339)(Var:N|336|D)	::::::::::::::::	2	4	2	17	0.531708	1645.58	37.3996	11.7753	4.4265	25.6243	23.9823	4.0231	3e-05	Confident	MOD	Isobaric
ad_pl03.187764.187764.2	DLGEIGGIIGTDDVK	DLGEIGGIIGTNDVK	Single	D	N	12	336	15	nxp:NX_O60282-2(TP:325-339)(Var:N|336|D)	::::::::::::::::	2	4	3	19	0.625974	2136.92	46.4548	13.9054	4.68088	32.5494	32.8061	5.50334	0	Confident	MOD	Isobaric
ad_pl03.187898.187898.2	DLGEIGGIIGTDDVK	DLGEIGGIIGTNDVK	Single	D	N	12	336	15	nxp:NX_O60282-2(TP:325-339)(Var:N|336|D)	::::::::::::::::	2	4	3	16	0.581802	1648.6	38.3395	12.2146	4.70053	26.1249	30.5732	5.12875	0	Confident	MOD	Isobaric
ad_pl03.187924.187924.2	MNAGSAMLEQIAMSDR	TNTGSAMLEQIAMSDR	Double	M;A	T;T	1;3	337;339	16	nxp:NX_Q92777-2(TP:337-352)(Var:T|337|M;T|339|A)	:::::::::::::::::	2	11	1	12	0.550458	1333.83	32.5323	34.6159	-5.45e-12	-2.08361	6.67936	1.12048	0.13125	Doubtful	VAR-VAR	DoubleVariant
ad_pl03.187981.187981.2	EMSTNTAMIQISK	EVSTNTAMIQTSK	Double	M;I	V;T	2;11	307;316	13	nxp:NX_P13646-3(TP:306-318)(Var:V|307|M;T|316|I)	::::::::Oxidation_M::::::	2	1	1	8	0.252952	391.374	12.625	2.20631	-2.46097	10.4187	4.21388	0.706892	0.23982	Doubtful	VAR-VAR	DoubleVariant
ad_pl03.188051.188051.2	YPDQWIVPGGGMDPEEEPGGAAVR	YPDQWIVPGGGMEPEEEPGGAAVR	Single	D	E	13	54	24	nxp:NX_Q9NZJ9-2(TP:42-65)(Var:E|54|D)	::::::::::::Oxidation_M:::::::::::::	2	1	3	17	0.233784	853.612	13.7679	8.31353	-1.59221	5.4544	3.55843	0.596938	0.27527	Doubtful	VAR	SingleVariant
ad_pl03.188064.188064.2	MNAGSAMLEQIAMSDR	TNTGSAMLEQIAMSDR	Double	M;A	T;T	1;3	337;339	16	nxp:NX_Q92777-2(TP:337-352)(Var:T|337|M;T|339|A)	:::::::::::::::::	2	11	2	12	0.610871	1405.27	34.2749	36.507	-1.47e-11	-2.23209	11.1952	1.87803	0.03019	Semi-Confident	VAR-VAR	DoubleVariant
ad_pl03.188262.188262.2	SNTGSAMLEQIAMSDR	TNTGSAMLEQIAMSDR	Single	S	T	1	337	16	nxp:NX_P17600-2(TP:337-352)(Var:T|337|S)	:::::::Oxidation_M::::::::::	2	1	1	9	0.317945	752.847	19.8118	23.1939	-2.04e-12	-3.38213	0.756384	0.126886	0.44952	Doubtful	VAR	SingleVariant
ad_pl03.188364.188364.2	MNAGSAMLEQIAMSDR	TNTGSAMLEQIAMSDR	Double	M;A	T;T	1;3	337;339	16	nxp:NX_Q92777-2(TP:337-352)(Var:T|337|M;T|339|A)	:::::::::::::::::	2	11	2	12	0.606142	1477.52	36.0372	38.2322	-8.41e-12	-2.19504	11.9004	1.99633	0.02295	Semi-Confident	VAR-VAR	DoubleVariant
ad_pl03.188366.188366.2	YYMASPDLEIQEINAADSK	YYMASPDLEIQEINAANSK	Single	D	N	17	167	19	nxp:NX_Q15119-2(TP:151-169)(Var:N|167|D)	::::::::::::::::::::	2	1	3	19	0.545554	2153.86	39.8863	4.11916	2.74082	35.7671	16.2761	2.73037	0.00316	Confident	MOD	Isobaric
ad_pl03.188370.188370.3	NPSGPVVDLLTTAQVEPSVTYSSLGQETEEEPHVR	NPSGPVVDLPTTAQVEPSVTYTSLGQETEEEPHVR	Double	L;S	P;T	10;22	322;334	35	nxp:NX_Q5T1Q4-2(TP:313-347)(Var:P|322|L;T|334|S)	::::::::::::::::::::::::::::::::::::	3	1	2	12	0.195112	586.42	7.42303	18.1495	-6.44163	-10.7264	-8.1261	-1.36318	0.91359	Doubtful	VAR-VAR	DoubleVariant
ad_pl03.188482.188482.2	QASEDSNDLMPALPETPVPLPR	QASEDSNDLTPTLPETPVPLPR	Double	M;A	T;T	10;12	1051;1053	22	nxp:NX_Q9ULH1-2(TP:1042-1063)(Var:T|1051|M;T|1053|A)	:::::::::::::::::::::::	2	1	1	11	0.240881	622.656	11.9742	19.0691	0	-7.09493	-0.68886	-0.115559	0.546	Doubtful	VAR-VAR	DoubleVariant
ad_pl03.188482.188482.2	QAYADSNDLTPTLPETPVPLPR	QASEDSNDLTPTLPETPVPLPR	Double	Y;A	S;E	3;4	1044;1045	22	nxp:NX_Q9ULH1-2(TP:1042-1063)(Var:S|1044|Y;E|1045|A)	:::::::::::::::::::::::	2	1	1	14	0.447356	1100.14	20.0025	19.0691	-1.45405	0.933425	0.988567	0.165835	0.43414	Doubtful	VAR-VAR	DoubleVariant
ad_pl03.188491.188491.4	SLSPEDAESFSVLSVSSPDTANQEPTPK	SLSPEDAESLSVLSVPSPDTANQEPTPK	Double	F;S	L;P	10;16	1153;1159	28	nxp:NX_P78559-2(TP:1144-1171)(Var:L|1153|F;P|1159|S)	:::::::::::::::::::::::::::::	4	3	1	11	0.485906	839.093	13.1108	17.6168	-1.97738	-4.50595	-1.85609	-0.311365	0.62224	Doubtful	VAR-VAR	DoubleVariant
ad_pl03.188504.188504.3	SLSPEDAESFSVLSVSSPDTANQEPTPK	SLSPEDAESLSVLSVPSPDTANQEPTPK	Double	F;S	L;P	10;16	1153;1159	28	nxp:NX_P78559-2(TP:1144-1171)(Var:L|1153|F;P|1159|S)	:::::::::::::::::::::::::::::	3	3	2	10	0.21362	547.108	8.68426	13.2031	-5.53149	-4.51879	-10.2094	-1.71266	0.95661	Doubtful	VAR-VAR	DoubleVariant
ad_pl03.188520.188520.2	MNAGSAMLEQIAMSDR	TNTGSAMLEQIAMSDR	Double	M;A	T;T	1;3	337;339	16	nxp:NX_Q92777-2(TP:337-352)(Var:T|337|M;T|339|A)	:::::::::::::::::	2	11	2	13	0.626025	1661.99	39.5713	42.5099	-5.81e-12	-2.93861	12.947	2.1719	0.01493	Semi-Confident	VAR-VAR	DoubleVariant
ad_pl03.188524.188524.3	MVCHGEHMYLFVQAVLSVLAQEEQGGSAVHR	MVCHGEHMYLFVQAVMSVLAQEEQGGSAVRR	Double	H;L	R;M	30;16	250;236	31	nxp:NX_Q8IXH7-4(TP:221-251)(Var:R|250|H;M|236|L)	:Oxidation_M::Cys_CAM:::::Oxidation_M::::::::::::::::::::::::	3	1	1	8	0.111458	309.507	4.61951	1.18118	-0.767073	3.43832	3.14354	0.527339	0.29898	Doubtful	VAR-VAR	DoubleVariant
ad_pl03.188526.188526.3	SLSPEDAESLSVLSMSSPDTANQEPTPK	SLSPEDAESLSVLSVPSPDTANQEPTPK	Double	M;S	V;P	15;16	1158;1159	28	nxp:NX_P78559-2(TP:1144-1171)(Var:V|1158|M;P|1159|S)	:::::::::::::::Oxidation_M::::::::::::::	3	3	2	16	0.303396	1471.03	21.3193	25.4525	-2.77766	-4.13324	0.1917	0.0321583	0.48717	Doubtful	VAR-VAR	DoubleVariant
ad_pl03.188536.188536.4	SLSPEDAESLSVLSMSSPDTANQEPTPK	SLSPEDAESLSVLSVPSPDTANQEPTPK	Double	M;S	V;P	15;16	1158;1159	28	nxp:NX_P78559-2(TP:1144-1171)(Var:V|1158|M;P|1159|S)	:::::::::::::::Oxidation_M::::::::::::::	4	3	1	9	0.331868	666.709	10.7534	5.17658	-0.739703	5.57679	4.97936	0.835304	0.20177	Doubtful	VAR-VAR	DoubleVariant
ad_pl03.188643.188643.4	SLSPEDAESFSVLSVSSPDTANQEPTPK	SLSPEDAESLSVLSVPSPDTANQEPTPK	Double	F;S	L;P	10;16	1153;1159	28	nxp:NX_P78559-2(TP:1144-1171)(Var:L|1153|F;P|1159|S)	:::::::::::::::::::::::::::::	4	3	2	18	0.418875	1708.43	24.0624	27.2935	-2.10375	-3.23115	1.95282	0.327592	0.37161	Doubtful	VAR-VAR	DoubleVariant
ad_pl03.188658.188658.3	SLSLEDAESLSVLSVPSPDTANQEPTPK	SLSPEDAESLSVLSVPSPDTANQEPTPK	Single	L	P	4	1147	28	nxp:NX_P78559-2(TP:1144-1171)(Var:P|1147|L)	:::::::::::::::::::::::::::::	3	1	2	14	0.571323	1568.98	23.4177	29.1159	-0.286275	-5.69828	1.1402	0.191273	0.42416	Doubtful	VAR	SingleVariant
ad_pl03.188667.188667.4	SLSPEDAESLSVLSMSSPDTANQEPTPK	SLSPEDAESLSVLSVPSPDTANQEPTPK	Double	M;S	V;P	15;16	1158;1159	28	nxp:NX_P78559-2(TP:1144-1171)(Var:V|1158|M;P|1159|S)	:::::::::::::::Oxidation_M::::::::::::::	4	3	2	8	0.329184	941.481	15.4341	8.7751	-0.877598	6.65902	7.5378	1.26449	0.10303	Doubtful	VAR-VAR	DoubleVariant
ad_pl03.188676.188676.2	MNAGSAMLEQIAMSDR	TNTGSAMLEQIAMSDR	Double	M;A	T;T	1;3	337;339	16	nxp:NX_Q92777-2(TP:337-352)(Var:T|337|M;T|339|A)	:::::::::::::::::	2	11	2	13	0.57511	1442.14	34.3366	35.7317	-5.44e-12	-1.39506	11.6356	1.95191	0.02547	Semi-Confident	VAR-VAR	DoubleVariant
ad_pl03.189029.189029.2	MEDQEQSPLVSSSDSPPRPQPAFK	MEDLDQSPLVSSSDSPPRPQPAFK	Double	Q;E	L;D	4;5	4;5	24	nxp:NX_Q9NQC3-2(TP:1-24)(Var:L|4|Q;D|5|E)	:::::::::::::::::::::::::	2	1	1	11	0.23154	805.909	14.3912	14.1069	-3.61525	0.284307	-0.296835	-0.049795	0.51986	Doubtful	VAR-MOD	SingleVariant
ad_pl03.189147.189147.2	TGEPQEPLR	TGDPQETLR	Double	E;P	D;T	3;7	1946;1950	9	nxp:NX_Q14980-2(TP:1944-1952)(Var:D|1946|E;T|1950|P)	::::::::::	2	1	2	5	0.129434	264.833	13.2416	3.37531	-3.65374	9.86634	5.11662	0.858329	0.19536	Doubtful	MOD-VAR	SingleVariant
ad_pl03.189219.189219.2	AELQEVQITEEKPLLPGQTPEGVK	AELQEVQITEEKPLLPGQTPEGAA	Double	G;V	A;A	23;24	23;24	24	nxp:NX_Q9UN36-3(TP:1-25)(Var:A|23|G;A|24|V)	:::::::::::::::::::::::::	2	1	1	16	0.332176	1326.61	21.7477	0.600038	-2.52054	21.1477	6.71028	1.12567	0.13015	Doubtful	VAR-VAR	DoubleVariant
ad_pl03.189408.189408.2	GDGPYSLLAVTNSAQDAPSEAPTEVGVK	GDGPYSLVAVINSAQDAPSEAPTEVGVK	Double	L;T	V;I	8;11	787;790	28	nxp:NX_Q12860-2(TP:780-807)(Var:V|787|L;I|790|T)	:::::::::::::::::::::::::::::	2	1	3	16	0.285851	945.804	13.7073	23.0847	-7.01495	-9.37741	-5.77796	-0.969271	0.8338	Doubtful	VAR-VAR	DoubleVariant
ad_pl03.189449.189449.2	LLSQEEGEYFNVPVPPEGSEADEELR	LLSQEEGEYFNVPVPPEGSEANEELR	Single	D	N	22	298	26	nxp:NX_P05771-2(TP:277-302)(Var:N|298|D)	:::::::::::::::::::::::::::	2	2	2	20	0.342858	1469.69	21.2999	20.6401	-3.53751	0.659831	1.3726	0.230257	0.40895	Doubtful	MOD	Isobaric
ad_pl03.189468.189468.2	WLDNLLASPPPSGGGAR	WLDDLLASPPPSGGGAR	Single	N	D	4	138	17	nxp:NX_Q9C0C2-2(TP:135-151)(Var:D|138|N)	::::::::::::::::::	2	1	2	8	0.474935	901.317	23.1107	28.8574	-1.23402	-5.74671	0.700758	0.117554	0.45321	Doubtful	VAR	SingleVariant
ad_pl03.189584.189584.2	LLSQEEGEYFNVPVPPEGSEADEELR	LLSQEEGEYFNVPVPPEGSEANEELR	Single	D	N	22	298	26	nxp:NX_P05771-2(TP:277-302)(Var:N|298|D)	:::::::::::::::::::::::::::	2	2	2	18	0.401326	1389.46	20.7383	16.5332	9.89e-12	4.20506	5.09256	0.854293	0.19647	Doubtful	MOD	Isobaric
ad_pl03.189687.189687.2	YITPDQLADLYK	YISPDQLADLYK	Single	T	S	3	179	12	nxp:NX_P06733-2(TP:177-188)(Var:S|179|T)	:::::::::::::	2	1	3	13	0.373283	1174.03	34.5302	29.3561	10.995	5.17413	11.313	1.89779	0.02886	Semi-Confident	MOD	Isobaric
ad_pl03.189938.189938.2	EDFNNVPDLELNPIR	ENFNNVPDLELNPIR	Single	D	N	2	46	15	nxp:NX_Q96BS2-2(TP:45-59)(Var:N|46|D)	::::::::::::::::	2	1	3	11	0.535079	1013.89	26.6814	22.1661	-5.51937	4.51525	2.37847	0.398996	0.34495	Doubtful	MOD	Isobaric
ad_pl03.189965.189965.2	MYGDLLWNAFPGK	MYGVLPWNAFPGK	Double	D;L	V;P	4;6	174;176	13	nxp:NX_P60201-2(TP:171-183)(Var:V|174|D;P|176|L)	::::::::::::::	2	1	2	8	0.292198	496.709	16.0229	12.7876	-2.51956	3.23532	1.37114	0.230013	0.40904	Doubtful	VAR-VAR	DoubleVariant
ad_pl03.190154.190154.2	ENMCLSSNLQLNDLTPDSR	ENMSLPSNLQLNDLTPDSR	Double	C;S	S;P	4;6	253;255	19	nxp:NX_Q86YD3-2(TP:250-268)(Var:S|253|C;P|255|S)	:::Oxidation_M:Cys_CAM::::::::::::::::	2	2	2	13	0.408741	1171.11	24.3982	30.5238	-1.57365	-6.12564	1.14283	0.191713	0.42398	Doubtful	VAR-VAR	DoubleVariant
ad_pl03.190273.190273.2	MSTGSAMLEQIAMSDR	TNTGSAMLEQIAMSDR	Double	M;S	T;N	1;2	337;338	16	nxp:NX_Q92777-2(TP:337-352)(Var:T|337|M;N|338|S)	:::::::::::::::::	2	1	1	7	0.139005	252.355	7.00987	6.20087	-14.6473	0.808998	-3.4503	-0.5788	0.71864	Doubtful	VAR-VAR	DoubleVariant
ad_pl03.190286.190286.2	YHCEVSVPSEQSK	YRCEVSVPSEQSQ	Double	H;K	R;Q	2;13	72;83	13	nxp:NX_P57087-2(TP:71-83)(Var:R|72|H;Q|83|K)	:::Cys_CAM:::::::::::	2	1	2	10	0.402615	690.733	20.9313	14.9914	-3.55e-15	5.93995	3.75953	0.630674	0.26413	Doubtful	VAR-ISO	SingleVariant
ad_pl03.190329.190329.2	ENMCLSSNLQLNDLTPDSR	ENMSLPSNLQLNDLTPDSR	Double	C;S	S;P	4;6	253;255	19	nxp:NX_Q86YD3-2(TP:250-268)(Var:S|253|C;P|255|S)	:::Oxidation_M:Cys_CAM::::::::::::::::	2	2	2	14	0.37268	1075.15	21.9418	26.5984	-0.385843	-4.6566	1.68907	0.283347	0.38846	Doubtful	VAR-VAR	DoubleVariant
ad_pl03.190377.190377.2	ALAQDSDIFFDYSGR	ALAEDSDIFFDYSGR	Single	Q	E	4	227	15	nxp:NX_O14576-5(TP:224-238)(Var:E|227|Q)	::::::::::::::::	2	1	1	12	0.512658	1144.84	29.3549	41.2028	-0.441073	-11.8479	0.701644	0.117703	0.45315	Doubtful	VAR	SingleVariant
ad_pl03.19045.19045.2	ESEPQAAADPAEVK	ESEPQAAAEPAEAK	Double	D;V	E;A	9;13	47;51	14	nxp:NX_P80723-2(TP:39-52)(Var:E|47|D;A|51|V)	:::::::::::::::	2	2	1	9	0.297192	630.455	18.5428	3.34969	-3.02734	15.1931	7.41604	1.24406	0.10674	Doubtful	VAR-VAR	DoubleVariant
ad_pl03.190473.190473.2	TTGYQVPPFGWR	AMGYQVPPFGWR	Double	T;T	A;M	1;2	76;77	12	nxp:NX_Q9HCG7-2(TP:76-87)(Var:A|76|T;M|77|T)	:::::::::::::	2	1	1	8	0.26025	473.426	16.325	16.3973	1.19503	-0.0722907	1.51959	0.254916	0.39939	Doubtful	VAR-VAR	DoubleVariant
ad_pl03.190868.190868.2	FSDEPPQVYGDFEPLVAK	FSDEPPEVYGDFEPLVAK	Single	Q	E	7	65	18	nxp:NX_Q5JTV8-2(TP:59-76)(Var:E|65|Q)	:::::::::::::::::::	2	1	2	11	0.352475	880.859	20.0195	28.7784	-6.87757	-8.75887	-2.35803	-0.395568	0.65379	Doubtful	VAR	SingleVariant
ad_pl03.191007.191007.2	IQQGEEPEEFWNSLGGK	IQEGEEPEEFWNSLGGK	Single	Q	E	3	335	17	nxp:NX_Q9Y6U3-3(TP:333-349)(Var:E|335|Q)	::::::::::::::::::	2	1	2	11	0.40027	822.649	19.5869	23.6554	0.564552	-4.06856	1.31911	0.221285	0.41244	Doubtful	VAR	SingleVariant
ad_pl03.19109.19109.2	ESEPQAVADPAEAK	ESEPQAAAEPAEAK	Double	V;D	A;E	7;9	45;47	14	nxp:NX_P80723-2(TP:39-52)(Var:A|45|V;E|47|D)	:::::::::::::::	2	4	3	7	0.331887	503.929	15.7478	2.87079	-7.32427	12.877	15.6304	2.62206	0.00437	Confident	VAR-VAR	DoubleVariant
ad_pl03.191303.191303.2	VAACELSHSMVVFMLGK	VAACELLHSMVMFMLGK	Double	S;V	L;M	7;12	934;939	17	nxp:NX_P78527-2(TP:928-944)(Var:L|934|S;M|939|V)	::::Cys_CAM::::::Oxidation_M::::Oxidation_M::::	2	2	1	7	0.253454	348.897	9.1815	3.34069	-0.486319	5.84081	5.09692	0.855026	0.19627	Doubtful	VAR-VAR	DoubleVariant
ad_pl03.191522.191522.2	QMFGNAHMNTFSTFK	QMFGNADMNTFPTFK	Double	H;S	D;P	7;12	94;99	15	nxp:NX_P18859-2(TP:88-102)(Var:D|94|H;P|99|S)	::::::::Oxidation_M::::::::	2	1	2	10	0.268356	695.096	18.7864	15.5607	-2.41038	3.2257	1.68641	0.282901	0.38863	Doubtful	VAR-VAR	DoubleVariant
ad_pl03.191663.191663.2	NISCAAQDAEDLSTFAYITK	NISCAAQDPEDLSTFAYITK	Single	A	P	9	306	20	nxp:NX_Q7Z6G8-7(TP:298-317)(Var:P|306|A)	::::Cys_CAM:::::::::::::::::	2	1	2	12	0.290419	872.153	17.799	28.7646	-1.67e-12	-10.9655	-0.577024	-0.0967976	0.53856	Doubtful	VAR	SingleVariant
ad_pl03.191711.191711.2	ASAYDFLSPEWDTVTPEAK	AGAYDFPSPEWDTVTPEAK	Double	S;L	G;P	2;7	229;234	19	nxp:NX_Q13554-4(TP:228-246)(Var:G|229|S;P|234|L)	::::::::::::::::::::	2	1	2	7	0.188375	324.75	7.73215	12.649	-2.36278	-4.91688	-3.99347	-0.669918	0.74854	Doubtful	VAR-VAR	DoubleVariant
ad_pl03.191711.191711.2	ASAYEFPSPEWDTVTPEAK	AGAYDFPSPEWDTVTPEAK	Double	S;E	G;D	2;5	228;231	19	nxp:NX_Q9UQM7-2(TP:227-245)(Var:G|228|S;D|231|E)	::::::::::::::::::::	2	1	1	8	0.276959	472.68	10.9926	12.649	-0.354701	-1.65647	0.0544538	0.0091348	0.49636	Doubtful	VAR-MOD	SingleVariant
ad_pl03.191790.191790.2	FQLPLDIPEEEAR	FELPFDIPEEEAR	Double	Q;L	E;F	2;5	128;131	13	nxp:NX_O14795-2(TP:127-139)(Var:E|128|Q;F|131|L)	::::::::::::::	2	1	1	10	0.479283	1175.89	35.6329	27.8678	-1.43501	7.76509	2.78499	0.467191	0.32018	Doubtful	VAR-VAR	DoubleVariant
ad_pl03.191797.191797.2	QVVEAYEVLSDAK	QVAEAYEVLSDAK	Single	V	A	3	50	13	nxp:NX_O75190-2(TP:48-60)(Var:A|50|V)	::::::::::::::	2	2	1	7	0.382414	564.722	18.8241	17.2867	3.55e-15	1.53741	2.31608	0.38853	0.34881	Doubtful	VAR	SingleVariant
ad_pl03.191997.191997.2	NTEISFQLGEEFDETTEDVR	NTEISFQLGEEFDETTADDR	Double	E;V	A;D	17;19	76;78	20	nxp:NX_O15540-2(TP:60-79)(Var:A|76|E;D|78|V)	:::::::::::::::::::::	2	1	1	8	0.440148	686.489	15.2553	5.27608	-4.67967	9.97922	2.55678	0.428908	0.33399	Doubtful	VAR-VAR	DoubleVariant
ad_pl03.192062.192062.2	NENYYQLEELAFR	DENYYQLEELAFR	Single	N	D	1	496	13	nxp:NX_Q9UPN3-2(TP:496-508)(Var:D|496|N)	::::::::::::::	2	1	1	11	0.50191	1185.67	34.8728	45.8934	0	-11.0206	1.34392	0.225446	0.41082	Doubtful	VAR	SingleVariant
ad_pl03.192064.192064.2	MHYEAMASSNMHEAEEWYR	TQYEAMASSNMHEAEEWYR	Double	M;H	T;Q	1;2	240;241	19	nxp:NX_P14136-3(TP:240-258)(Var:T|240|M;Q|241|H)	:Oxidation_M:::::::::::::::::::	2	1	1	16	0.373216	1729.32	33.9083	32.4703	-2.58e-12	1.43797	2.28387	0.383126	0.35081	Doubtful	VAR-VAR	DoubleVariant
ad_pl03.192079.192079.2	QTPAATEAPSSTPK	ETPAATEAPSSTPK	Single	Q	E	1	131	14	nxp:NX_P80723-2(TP:131-144)(Var:E|131|Q)	:::::::::::::::	2	8	1	8	0.381106	735.758	22.2957	26.3951	1.86418	-4.09946	4.61586	0.774326	0.21937	Doubtful	VAR	SingleVariant
ad_pl03.192096.192096.2	WNPIANEDPEWILVEK	WDPTANEDPEWILVEK	Double	N;I	D;T	2;4	236;238	16	nxp:NX_Q14257-2(TP:235-250)(Var:D|236|N;T|238|I)	:::::::::::::::::	2	1	2	8	0.222884	468.905	12.6731	14.6666	-2.46825	-1.99354	-1.09575	-0.183816	0.57292	Doubtful	VAR-VAR	DoubleVariant
ad_pl03.192205.192205.3	VVHASGYASNSAGDSGDAAAQPAFTGIK	VVHASGDASYSAGDSGDAAAQPAFTGIK	Double	Y;N	D;Y	7;10	700;703	28	nxp:NX_Q9Y2J2-4(TP:694-721)(Var:D|700|Y;Y|703|N)	:::::::::::::::::::::::::::::	3	1	1	10	0.308546	622.568	9.88203	14.6516	-2.71701	-4.7696	-1.97046	-0.330551	0.62951	Doubtful	VAR-VAR	DoubleVariant
ad_pl03.192490.192490.2	AVCMLSNTMAIAVAWAR	AVCMLSNTTAIAEAWAR	Double	M;V	T;E	9;13	382;386	17	nxp:NX_P0DPH7-2(TP:374-390)(Var:T|382|M;E|386|V)	:::Cys_CAM:::::::::::::::	2	1	2	13	0.441832	1185.97	26.9539	36.1635	-2.45285	-9.20951	0.403556	0.0676979	0.47301	Doubtful	VAR-VAR	DoubleVariant
ad_pl03.192632.192632.2	MFGEGDEDVTDFLSPSGGAR	MFGAGDEDDTDFLSPSGGAR	Double	E;V	A;D	4;9	4;9	20	nxp:NX_Q5T1M5-3(TP:1-20)(Var:A|4|E;D|9|V)	:Oxidation_M::::::::::::::::::::	2	1	2	9	0.402487	895.19	19.4606	31.7576	-7.14583	-12.297	-3.15136	-0.528652	0.70148	Doubtful	VAR-VAR	DoubleVariant
ad_pl03.19276.19276.2	ESEPQAVADPAEAK	ESEPQAAAEPAEAK	Double	V;D	A;E	7;9	45;47	14	nxp:NX_P80723-2(TP:39-52)(Var:A|45|V;E|47|D)	:::::::::::::::	2	4	3	6	0.366656	438.914	14.1585	2.11264	-5.75692	12.0459	17.4295	2.92385	0.00173	Confident	VAR-VAR	DoubleVariant
ad_pl03.193106.193106.2	MSINAEEVVVGDLVEIK	MSINAEEVVVGDLVEVK	Single	I	V	16	193	17	nxp:NX_P05023-2(TP:178-194)(Var:V|193|I)	::::::::::::::::::	2	1	1	12	0.352925	1018.77	23.6923	1.83733	-1.78716	21.855	6.47559	1.0863	0.13867	Doubtful	VAR	SingleVariant
ad_pl03.193106.193106.2	MSINVEEVVVGDLVEIK	MSINAEEVVVGDLVEVK	Double	V;I	A;V	5;16	182;193	17	nxp:NX_P05023-2(TP:178-194)(Var:A|182|V;V|193|I)	:Oxidation_M:::::::::::::::::	2	1	1	12	0.309475	822.753	19.1338	0.836702	-1.63661	18.2971	6.51297	1.09257	0.13729	Doubtful	VAR-VAR	DoubleVariant
ad_pl03.193163.193163.2	IINDDQSFYADVYLEDGLIK	IINDDQSLYADVYLEDGLIK	Single	F	L	8	145	20	nxp:NX_Q14194-2(TP:138-157)(Var:L|145|F)	:::::::::::::::::::::	2	1	2	15	0.400831	1387.81	26.6887	16.3353	3.82771	10.3534	6.77282	1.13616	0.12794	Doubtful	VAR	SingleVariant
ad_pl03.193502.193502.2	QTPAATEAPSSTPK	ETPAATEAPSSTPK	Single	Q	E	1	131	14	nxp:NX_P80723-2(TP:131-144)(Var:E|131|Q)	:::::::::::::::	2	8	1	8	0.379638	672.793	20.3877	17.6769	2.55e-12	2.71071	5.52069	0.926114	0.17719	Doubtful	VAR	SingleVariant
ad_pl03.193910.193910.3	VEQAEFSELNLVAHADGTYTVDTQVLR	VEQAEFSELNLVAHADGTYAVDMQVLR	Double	T;T	A;M	20;23	162;165	27	nxp:NX_Q92777-2(TP:143-169)(Var:A|162|T;M|165|T)	::::::::::::::::::::::::::::	3	1	2	9	0.5062	1230.08	20.5013	25.4652	-1.17191	-4.96397	0.43097	0.0722966	0.47118	Doubtful	VAR-VAR	DoubleVariant
ad_pl03.19433.19433.2	ESEPQAVADPAEAK	ESEPQAAAEPAEAK	Double	V;D	A;E	7;9	45;47	14	nxp:NX_P80723-2(TP:39-52)(Var:A|45|V;E|47|D)	:::::::::::::::	2	4	3	7	0.378637	576.12	18.0038	3.21896	-4.07137	14.7848	20.3523	3.41417	0.00032	Confident	VAR-VAR	DoubleVariant
ad_pl03.194339.194339.2	FVGSLNVDLTEFQTNLVPYPR	FDGALNVDLTEFQTNLVPYPR	Double	V;S	D;A	2;4	179;181	21	nxp:NX_Q9NY65-2(TP:178-198)(Var:D|179|V;A|181|S)	::::::::::::::::::::::	2	1	3	17	0.517294	1669.43	29.8112	32.6382	-1.06245	-2.82695	2.76576	0.463966	0.32134	Doubtful	VAR-VAR	DoubleVariant
ad_pl03.194424.194424.2	VAACELSHSMVVFMLGK	VAACELLHSMVMFMLGK	Double	S;V	L;M	7;12	934;939	17	nxp:NX_P78527-2(TP:928-944)(Var:L|934|S;M|939|V)	::::Cys_CAM::::::Oxidation_M::::Oxidation_M::::	2	2	1	4	0.246871	97.4771	2.78506	0.639285	-1.48473	2.14577	3.07799	0.516343	0.30281	Doubtful	VAR-VAR	DoubleVariant
ad_pl03.194452.194452.3	DFTSEQINEILQNHTEIVFAR	DFTSEQIDEILQNHTEIVFAR	Single	N	D	8	682	21	nxp:NX_P13637-3(TP:675-695)(Var:D|682|N)	::::::::::::::::::::::	3	1	1	7	0.371632	629.096	13.676	14.1881	-1.02102	-0.51206	0.309657	0.051946	0.47929	Doubtful	VAR	SingleVariant
ad_pl03.194495.194495.2	FNGALNVDLTEFQTNLVPYPR	FDGALNVDLTEFQTNLVPYPR	Single	N	D	2	210	21	nxp:NX_Q71U36-2(TP:209-229)(Var:D|210|N)	::::::::::::::::::::::	2	1	1	13	0.514226	1197.8	23.0346	25.7536	-1.36959	-2.71902	0.75018	0.125845	0.44993	Doubtful	VAR	SingleVariant
ad_pl03.194508.194508.4	HIADLAGNPDLILPVPAFTVINGASHAGNK	HIADLAGNPDLILPVPAFNVINGGSHAGNK	Double	T;A	N;G	19;24	108;113	30	nxp:NX_P13929-3(TP:90-119)(Var:N|108|T;G|113|A)	:::::::::::::::::::::::::::::::	4	1	2	14	0.289452	891.027	12.5497	23.7146	-2.25709	-11.165	-3.35967	-0.563595	0.71349	Doubtful	VAR-VAR	DoubleVariant
ad_pl03.194508.194508.4	HIANLAGNPDLILPVPAFNVINGGSHAGNK	HIADLAGNPDLILPVPAFNVINGGSHAGNK	Single	N	D	4	93	30	nxp:NX_P13929-3(TP:90-119)(Var:D|93|N)	:::::::::::::::::::::::::::::::	4	1	1	12	0.345536	1101.99	15.9709	23.7146	-7.30308	-7.7437	-2.2108	-0.370868	0.64463	Doubtful	VAR	SingleVariant
ad_pl03.194596.194596.2	ALMLQGVDLLANAVAVTMGPK	ALMLQGVDLLADAVAVTMGPK	Single	N	D	12	49	21	nxp:NX_P10809-2(TP:38-58)(Var:D|49|N)	:::Oxidation_M:::::::::::::::Oxidation_M::::	2	3	2	15	0.194989	838.082	15.52	27.9562	-7.32684	-12.4362	-9.06178	-1.52014	0.93576	Doubtful	VAR	SingleVariant
ad_pl03.194740.194740.2	ALMLQGVDLLANAVAVTMGPK	ALMLQGVDLLADAVAVTMGPK	Single	N	D	12	49	21	nxp:NX_P10809-2(TP:38-58)(Var:D|49|N)	:::Oxidation_M:::::::::::::::Oxidation_M::::	2	3	2	15	0.254251	949.328	17.5801	31.8241	-5.99396	-14.244	-7.36066	-1.23477	0.89154	Doubtful	VAR	SingleVariant
ad_pl03.194881.194881.2	AGYTDQVVIGMDVAASEFFR	AGYTDKVVIGMDVAASEFFR	Single	Q	K	6	146	20	nxp:NX_P06733-2(TP:141-160)(Var:K|146|Q)	:::::::::::Oxidation_M::::::::::	2	1	1	16	0.4786	1539.06	29.0389	28.7466	4.746	0.29222	3.10731	0.521261	0.30109	Doubtful	ISO	Isobaric
ad_pl03.194882.194882.2	ALMLQGVDLLANAVAVTMGPK	ALMLQGVDLLADAVAVTMGPK	Single	N	D	12	49	21	nxp:NX_P10809-2(TP:38-58)(Var:D|49|N)	:::Oxidation_M:::::::::::::::Oxidation_M::::	2	3	2	14	0.275374	880.565	16.6144	27.8628	-7.7128	-11.2484	-8.10374	-1.35943	0.91299	Doubtful	VAR	SingleVariant
ad_pl03.194910.194910.2	QAADMILLNDNFASIVTGVEEGR	QAADMILLDDNFASIVTGVEEGR	Single	N	D	9	755	23	nxp:NX_P13637-3(TP:747-769)(Var:D|755|N)	::::::::::::::::::::::::	2	1	1	9	0.288562	488.385	9.39203	15.2575	-7.14924	-5.86544	-3.64815	-0.611989	0.72973	Doubtful	VAR	SingleVariant
ad_pl03.195358.195358.2	EQAYYPGR	EQTYYQGR	Double	A;P	T;Q	3;6	255;258	8	nxp:NX_Q92529-2(TP:253-260)(Var:T|255|A;Q|258|P)	:::::::::	2	1	1	2	0.225824	92.5291	6.1686	0.28648	0	5.88212	6.15955	1.03328	0.15074	Doubtful	VAR-VAR	DoubleVariant
ad_pl03.195651.195651.3	EQTVQYILTMMDVMLQENHQR	EQTVQYILTMVDDMLQENHQR	Double	M;V	V;D	11;13	97;99	21	nxp:NX_Q9UI12-2(TP:87-107)(Var:V|97|M;D|99|V)	::::::::::::::::::::::	3	1	3	9	0.266519	697.134	14.5236	8.89451	-5.95164	5.62911	1.20207	0.201651	0.42009	Doubtful	VAR-VAR	DoubleVariant
ad_pl03.19568.19568.2	ESEPQAVADPAEAK	ESEPQAAAEPAEAK	Double	V;D	A;E	7;9	45;47	14	nxp:NX_P80723-2(TP:39-52)(Var:A|45|V;E|47|D)	:::::::::::::::	2	4	3	8	0.290962	525.488	15.9239	3.02546	-3.30576	12.8984	19.6395	3.29459	0.00049	Confident	VAR-VAR	DoubleVariant
ad_pl03.195736.195736.2	LSNVSLSGSISLLESPQLATLAEDVTAALAK	LSNVSSSGSINLLESPQLATLAEDVTAALAK	Double	L;S	S;N	6;11	531;536	31	nxp:NX_P11137-4(TP:526-556)(Var:S|531|L;N|536|S)	::::::::::::::::::::::::::::::::	2	1	1	9	0.43356	639.498	9.40438	11.0293	-0.832275	-1.62494	-0.422795	-0.0709252	0.52827	Doubtful	VAR-VAR	DoubleVariant
ad_pl03.195767.195767.2	QAANMILLDDNFASIVTGVEEGR	QAADMILLDDNFASIVTGVEEGR	Single	N	D	4	716	23	nxp:NX_P05023-3(TP:713-735)(Var:D|716|N)	::::::::::::::::::::::::	2	1	1	15	0.398467	1361.49	23.474	24.6292	0	-1.15522	1.33409	0.223798	0.41146	Doubtful	VAR	SingleVariant
ad_pl03.195789.195789.3	QLSNVSLSGSINLLESPQLATLAEDVTAALAK	RLSNVSSSGSINLLESPQLATLAEDVTAALAK	Double	Q;L	R;S	1;7	525;531	32	nxp:NX_P11137-4(TP:525-556)(Var:R|525|Q;S|531|L)	:::::::::::::::::::::::::::::::::	3	7	1	16	0.367346	1522.07	19.7672	29.5068	-0.856475	-9.73964	-0.788586	-0.132288	0.55262	Doubtful	VAR-VAR	DoubleVariant
ad_pl03.195840.195840.3	VIHNNFGIVEGLMTTVHAITATQK	VIHDNFGIVEGLMTTVHAITATQK	Single	N	D	4	124	24	nxp:NX_P04406-2(TP:121-144)(Var:D|124|N)	:::::::::::::Oxidation_M::::::::::::	3	1	1	13	0.395556	1380.85	23.8077	36.383	-1.01045	-12.5753	-0.0731909	-0.012278	0.5049	Doubtful	VAR	SingleVariant
ad_pl03.195947.195947.2	QEAFLLNEDLGNSLDSVEALLK	QEAFLLNEDLGDSLDSVEALLK	Single	N	D	12	497	22	nxp:NX_Q13813-2(TP:486-507)(Var:D|497|N)	:::::::::::::::::::::::	2	1	1	8	0.134937	383.552	7.8276	22.7904	-6.26836	-14.9628	-5.41366	-0.908159	0.8181	Doubtful	VAR	SingleVariant
ad_pl03.195947.195947.2	QEAFPLNEDLGNSLDSVEALLK	QEAFLLNEDLGDSLDSVEALLK	Double	P;N	L;D	5;12	490;497	22	nxp:NX_Q13813-2(TP:486-507)(Var:L|490|P;D|497|N)	:::::::::::::::::::::::	2	1	1	11	0.163285	534.155	10.2722	22.7904	-6.48182	-12.5182	-4.19604	-0.703899	0.75925	Doubtful	VAR-VAR	DoubleVariant
ad_pl03.195952.195952.2	YASILMGISNGLGTLSGMVCPIIVGAMTK	YASILMGISNGVGTLSGMVCPIIVGAMTK	Single	L	V	12	377	29	nxp:NX_Q9P2U7-2(TP:366-394)(Var:V|377|L)	::::::::::::::::::::Cys_CAM::::::::::	2	1	1	19	0.42468	1662.06	22.4603	23.4399	-0.895616	-0.979619	1.04407	0.175146	0.43048	Doubtful	VAR	SingleVariant
ad_pl03.195952.195952.2	YASILMGISNGVGTLLGMVCAIIVGAMTK	YASILMGISNGVGTLSGMVCPIIVGAMTK	Double	L;A	S;P	16;21	381;386	29	nxp:NX_Q9P2U7-2(TP:366-394)(Var:S|381|L;P|386|A)	::::::Oxidation_M::::::::::::::Cys_CAM::::::::::	2	1	2	20	0.387783	1462.83	19.5045	25.8287	-3.10609	-6.32426	-0.821163	-0.137753	0.55478	Doubtful	VAR-VAR	DoubleVariant
ad_pl03.195990.195990.2	SCFQPLFQFEGMQEIVQNFVR	SCFQPLFQFEDMQEIIQNFVR	Double	G;V	D;I	11;16	87;92	21	nxp:NX_Q9UN36-3(TP:77-97)(Var:D|87|G;I|92|V)	::Cys_CAM::::::::::::::::::::	2	6	2	11	0.430184	838.076	16.7615	15.3797	-2.73173	1.38178	1.9851	0.333008	0.36956	Doubtful	VAR-VAR	DoubleVariant
ad_pl03.196134.196134.2	SCFQPLFQFEGMQEIVQNFVR	SCFQPLFQFEDMQEIIQNFVR	Double	G;V	D;I	11;16	87;92	21	nxp:NX_Q9UN36-3(TP:77-97)(Var:D|87|G;I|92|V)	::Cys_CAM::::::::::::::::::::	2	6	3	16	0.401965	1337.78	24.3233	19.127	-2.3927	5.19636	9.71366	1.6295	0.0516	Semi-Confident	VAR-VAR	DoubleVariant
ad_pl03.196274.196274.2	SCFQPLFQFEGMQEIVQNFVR	SCFQPLFQFEDMQEIIQNFVR	Double	G;V	D;I	11;16	87;92	21	nxp:NX_Q9UN36-3(TP:77-97)(Var:D|87|G;I|92|V)	::Cys_CAM::::::::::::::::::::	2	6	3	17	0.417415	1411.52	25.2057	20.1382	-2.41133	5.06746	9.8286	1.64878	0.0496	Semi-Confident	VAR-VAR	DoubleVariant
ad_pl03.196346.196346.2	ALMLQGVDLLANAVAVTMGPK	ALMLQGVDLLADAVAVTMGPK	Single	N	D	12	49	21	nxp:NX_P10809-2(TP:38-58)(Var:D|49|N)	:::Oxidation_M:::::::::::::::::::	2	6	2	11	0.292429	728.941	14.5788	38.5947	-12.3704	-24.0159	-21.5469	-3.61456	0.99985	Doubtful	VAR	SingleVariant
ad_pl03.196348.196348.3	ALQSNITPFCDELMQLLLENLGNENVHR	ALQSNIIPFCDEVMQLLLENLGNENVHR	Double	T;L	I;V	7;13	541;547	28	nxp:NX_Q14974-2(TP:535-562)(Var:I|541|T;V|547|L)	::::::::::Cys_CAM:::::::::::::::::::	3	1	2	10	0.330088	620.577	9.85043	10.3355	-1.77361	-0.485061	-0.783743	-0.131475	0.5523	Doubtful	VAR-VAR	DoubleVariant
ad_pl03.196402.196402.2	SCFQPLFPFEGMQEIIQNFVR	SCFQPLFQFEDMQEIIQNFVR	Double	P;G	Q;D	8;11	84;87	21	nxp:NX_Q9UN36-3(TP:77-97)(Var:Q|84|P;D|87|G)	::Cys_CAM::::::::::Oxidation_M::::::::::	2	4	1	15	0.268877	1051.07	19.4642	17.1745	-0.25072	2.28975	3.59299	0.602735	0.27334	Doubtful	VAR-VAR	DoubleVariant
ad_pl03.196402.196402.2	SCFQPLFQFEGMQEIVQNFVR	SCFQPLFQFEDMQEIIQNFVR	Double	G;V	D;I	11;16	87;92	21	nxp:NX_Q9UN36-3(TP:77-97)(Var:D|87|G;I|92|V)	::Cys_CAM::::::::::::::::::::	2	6	2	18	0.406378	1580.73	27.7321	20.674	-2.5594	7.05813	9.53947	1.60028	0.05477	Semi-Confident	VAR-VAR	DoubleVariant
ad_pl03.196544.196544.2	SCFQPLFQFEGMQEIVQNFVR	SCFQPLFQFEDMQEIIQNFVR	Double	G;V	D;I	11;16	87;92	21	nxp:NX_Q9UN36-3(TP:77-97)(Var:D|87|G;I|92|V)	::Cys_CAM::::::::::::::::::::	2	6	3	16	0.403764	1378.52	25.0641	19.4149	-2.47441	5.64919	10.2301	1.71614	0.04307	Semi-Confident	VAR-VAR	DoubleVariant
ad_pl03.196626.196626.2	ALMLQGVDLLANAVAVTMGPK	ALMLQGVDLLADAVAVTMGPK	Single	N	D	12	49	21	nxp:NX_P10809-2(TP:38-58)(Var:D|49|N)	:::Oxidation_M:::::::::::::::::::	2	6	2	16	0.289105	1118.69	20.3399	40.4477	-8.10832	-20.1078	-11.6175	-1.94888	0.97435	Doubtful	VAR	SingleVariant
ad_pl03.196647.196647.3	QLSNVSLSGSINLLESPQLATLAEDVTAALAK	RLSNVSSSGSINLLESPQLATLAEDVTAALAK	Double	Q;L	R;S	1;7	525;531	32	nxp:NX_P11137-4(TP:525-556)(Var:R|525|Q;S|531|L)	:::::::::::::::::::::::::::::::::	3	7	1	18	0.292952	1547.85	19.593	35.0777	-1.15448	-15.4847	-2.71501	-0.455452	0.67561	Doubtful	VAR-VAR	DoubleVariant
ad_pl03.196689.196689.2	SCFQPLFPFEGMQEIIQNFVR	SCFQPLFQFEDMQEIIQNFVR	Double	P;G	Q;D	8;11	84;87	21	nxp:NX_Q9UN36-3(TP:77-97)(Var:Q|84|P;D|87|G)	::Cys_CAM::::::::::Oxidation_M::::::::::	2	4	1	16	0.279501	1077.27	19.5867	15.4454	0	4.14134	4.61703	0.774522	0.21931	Doubtful	VAR-VAR	DoubleVariant
ad_pl03.196766.196766.2	ALMLQGVDLLANAVAVTMGPK	ALMLQGVDLLADAVAVTMGPK	Single	N	D	12	49	21	nxp:NX_P10809-2(TP:38-58)(Var:D|49|N)	:::Oxidation_M:::::::::::::::::::	2	6	2	15	0.293904	1041.24	19.2822	40.4778	-8.53245	-21.1956	-13.201	-2.2145	0.9866	Doubtful	VAR	SingleVariant
ad_pl03.196785.196785.3	QLSNVSLSGSINLLESPQLATLAEDVTAALAK	RLSNVSSSGSINLLESPQLATLAEDVTAALAK	Double	Q;L	R;S	1;7	525;531	32	nxp:NX_P11137-4(TP:525-556)(Var:R|525|Q;S|531|L)	:::::::::::::::::::::::::::::::::	3	7	1	15	0.305987	1279.91	16.841	30.1212	-1.24676	-13.2802	-3.48149	-0.584031	0.7204	Doubtful	VAR-VAR	DoubleVariant
ad_pl03.196823.196823.2	SCFQPLFPFEGMQEIIQNFVR	SCFQPLFQFEDMQEIIQNFVR	Double	P;G	Q;D	8;11	84;87	21	nxp:NX_Q9UN36-3(TP:77-97)(Var:Q|84|P;D|87|G)	::Cys_CAM::::::::::Oxidation_M::::::::::	2	4	2	13	0.258513	829.434	15.9507	13.6061	-1.09534	2.34455	4.06736	0.682313	0.24752	Doubtful	VAR-VAR	DoubleVariant
ad_pl03.196901.196901.2	ALMLQGVDLLANAVAVTMGPK	ALMLQGVDLLADAVAVTMGPK	Single	N	D	12	49	21	nxp:NX_P10809-2(TP:38-58)(Var:D|49|N)	:::Oxidation_M:::::::::::::::::::	2	6	2	14	0.292216	995.101	18.7755	39.5501	-11.4623	-20.7746	-15.4231	-2.58727	0.99516	Doubtful	VAR	SingleVariant
ad_pl03.196919.196919.3	QLSNVSLSGSINLLESPQLATLAEDVTAALAK	RLSNVSSSGSINLLESPQLATLAEDVTAALAK	Double	Q;L	R;S	1;7	525;531	32	nxp:NX_P11137-4(TP:525-556)(Var:R|525|Q;S|531|L)	:::::::::::::::::::::::::::::::::	3	7	1	16	0.253016	1215.41	15.7845	30.4339	-1.17593	-14.6493	-4.33887	-0.727859	0.76665	Doubtful	VAR-VAR	DoubleVariant
ad_pl03.197051.197051.3	QLSNVSLSGSINLLESPQLATLAEDVTAALAK	RLSNVSSSGSINLLESPQLATLAEDVTAALAK	Double	Q;L	R;S	1;7	525;531	32	nxp:NX_P11137-4(TP:525-556)(Var:R|525|Q;S|531|L)	:::::::::::::::::::::::::::::::::	3	7	1	12	0.290575	765.123	10.4811	19.8524	-0.690546	-9.37129	-5.05101	-0.847323	0.80159	Doubtful	VAR-VAR	DoubleVariant
ad_pl03.197165.197165.2	ALMLQGVDLLANAVAVTMGPK	ALMLQGVDLLADAVAVTMGPK	Single	N	D	12	49	21	nxp:NX_P10809-2(TP:38-58)(Var:D|49|N)	:::Oxidation_M:::::::::::::::::::	2	6	1	8	0.277473	452.034	9.61774	23.4787	-10.7311	-13.861	-15.107	-2.53425	0.99437	Doubtful	VAR	SingleVariant
ad_pl03.197803.197803.2	ALMLQGVDLLANAVAVTMGPK	ALMLQGVDLLADAVAVTMGPK	Single	N	D	12	49	21	nxp:NX_P10809-2(TP:38-58)(Var:D|49|N)	:::Oxidation_M:::::::::::::::::::	2	6	2	15	0.295555	1032.28	19.1163	39.2117	-9.44666	-20.0955	-13.6369	-2.28764	0.98892	Doubtful	VAR	SingleVariant
ad_pl03.197806.197806.2	SCFQPLFPFEGMQEIIQNFVR	SCFQPLFQFEDMQEIIQNFVR	Double	P;G	Q;D	8;11	84;87	21	nxp:NX_Q9UN36-3(TP:77-97)(Var:Q|84|P;D|87|G)	::Cys_CAM::::::::::Oxidation_M::::::::::	2	4	2	16	0.287157	1082.38	19.6797	16.4275	-1.08485	3.25223	5.46649	0.917022	0.17957	Doubtful	VAR-VAR	DoubleVariant
ad_pl03.197960.197960.2	SCFQPLFQFEGMQEIVQNFVR	SCFQPLFQFEDMQEIIQNFVR	Double	G;V	D;I	11;16	87;92	21	nxp:NX_Q9UN36-3(TP:77-97)(Var:D|87|G;I|92|V)	::Cys_CAM::::::::::::::::::::	2	6	2	8	0.396	577.82	12.294	11.7069	-2.61113	0.587103	-0.78258	-0.13128	0.55222	Doubtful	VAR-VAR	DoubleVariant
ad_pl03.198042.198042.3	QLSNVSLSGSINLLESPQLATLAEDVTAALAK	RLSNVSSSGSINLLESPQLATLAEDVTAALAK	Double	Q;L	R;S	1;7	525;531	32	nxp:NX_P11137-4(TP:525-556)(Var:R|525|Q;S|531|L)	:::::::::::::::::::::::::::::::::	3	7	1	14	0.317603	1201.47	16.0196	29.3936	-2.43078	-13.374	-5.05297	-0.847653	0.80168	Doubtful	VAR-VAR	DoubleVariant
ad_pl03.198177.198177.3	QLSNVSLSGSINLLESPQLATLAEDVTAALAK	RLSNVSSSGSINLLESPQLATLAEDVTAALAK	Double	Q;L	R;S	1;7	525;531	32	nxp:NX_P11137-4(TP:525-556)(Var:R|525|Q;S|531|L)	:::::::::::::::::::::::::::::::::	3	7	1	9	0.257471	612.225	8.74607	19.8991	-1.20327	-11.153	-8.03075	-1.34719	0.91104	Doubtful	VAR-VAR	DoubleVariant
ad_pl03.19919.19919.2	PWVGSQEVEQSWEGTYDR	PWVGSQEVEQSWRGTYDG	Double	W;D	R;G	13;18	897;902	18	nxp:NX_O00555-2(TP:885-903)(Var:R|897|W;G|902|D)	:::::::::::::::::::	2	1	1	5	0.054639	65.5846	1.72591	1.3811	0	0.344812	0.811869	0.136194	0.44583	Doubtful	VAR-VAR	DoubleVariant
ad_pl03.2072.2072.2	TVPDDATQTK	TVPNDATQTK	Single	D	N	4	836	10	nxp:NX_P13591-1(TP:833-842)(Var:N|836|D)	:::::::::::	2	7	3	8	0.352894	656.239	26.2496	14.4156	2.91926	11.834	25.7784	4.32441	1e-05	Confident	MOD	Isobaric
ad_pl03.20749.20749.2	NSSESQLASTESDKPTTGR	DSSESQLASTESDKPTTGR	Single	N	D	1	65	19	nxp:NX_Q96B23-2(TP:65-83)(Var:D|65|N)	::::::::::::::::::::	2	1	1	13	0.431807	1378.11	28.7107	36.6572	-2.61767	-7.9465	0.519042	0.0870709	0.46531	Doubtful	VAR	SingleVariant
ad_pl03.21508.21508.2	YLTSASTMDHAR	YLATASTMDHAR	Double	T;S	A;T	3;4	17;18	12	nxp:NX_P02686-5(TP:15-26)(Var:A|17|T;T|18|S)	::::::::Oxidation_M:::::	2	1	2	7	0.146814	272.773	9.7419	10.0837	-1.75544	-0.341847	-0.72755	-0.122049	0.54857	Doubtful	VAR-VAR	DoubleVariant
ad_pl03.22283.22283.2	LHEQFESYK	LHQQFESYK	Single	E	Q	3	86	9	nxp:NX_Q86UR5-8(TP:84-92)(Var:Q|86|E)	::::::::::	2	2	1	5	0.0705057	163.534	8.17671	3.31553	-0.0792176	4.86117	4.96868	0.833512	0.20228	Doubtful	MOD	Isobaric
ad_pl03.2242.2242.2	TVPDDATQTK	TVPNDATQTK	Single	D	N	4	836	10	nxp:NX_P13591-1(TP:833-842)(Var:N|836|D)	:::::::::::	2	7	3	8	0.40454	718.155	28.7262	15.6577	3.09334	13.0685	26.6806	4.47575	0	Confident	MOD	Isobaric
ad_pl03.22428.22428.2	LHEQFESYK	LHQQFESYK	Single	E	Q	3	86	9	nxp:NX_Q86UR5-8(TP:84-92)(Var:Q|86|E)	::::::::::	2	2	1	4	0.0347182	105.531	5.55429	3.80101	-0.0972725	1.75327	2.26516	0.379988	0.35198	Doubtful	MOD	Isobaric
ad_pl03.22794.22794.2	EFEILAMTQQDHMLR	EFEILAMAQRDHMLR	Double	Q;T	R;A	10;8	161;159	15	nxp:NX_Q7Z403-2(TP:152-166)(Var:R|161|Q;A|159|T)	:::::::::::::Oxidation_M:::	2	1	1	5	0.197129	267.935	8.37297	11.7764	0	-3.4034	-0.539263	-0.0904632	0.53604	Doubtful	VAR-VAR	DoubleVariant
ad_pl03.2406.2406.2	TVPDDATQTK	TVPNDATQTK	Single	D	N	4	836	10	nxp:NX_P13591-1(TP:833-842)(Var:N|836|D)	:::::::::::	2	7	3	9	0.357993	678.345	26.0902	15.4458	2.92586	10.6444	24.4431	4.1004	2e-05	Confident	MOD	Isobaric
ad_pl03.24663.24663.2	AMHWGTDSR	IMHWGTDSR	Single	M	I	1	58	9	nxp:NX_P62873-2(TP:58-68)(Var:I|58|M)	::::::::::	2	1	1	6	0.458345	480.404	22.8764	18.087	0	4.78935	2.1885	0.367127	0.35676	Doubtful	VAR	SingleVariant
ad_pl03.25190.25190.2	YLATASTTDHAR	YLATASTMDHAR	Single	T	M	8	22	12	nxp:NX_P02686-5(TP:15-26)(Var:M|22|T)	:::::::::::::	2	1	3	9	0.393682	694.072	23.1357	11.9314	0	11.2043	6.97505	1.17009	0.12098	Doubtful	VAR	SingleVariant
ad_pl03.25219.25219.2	YLATASSMDHAR	YLATASTMDHAR	Single	S	T	7	21	12	nxp:NX_P02686-5(TP:15-26)(Var:T|21|S)	:::::::::::::	2	5	3	11	0.472712	1036.47	32.3898	12.2323	7.11e-15	20.1575	25.387	4.25875	1e-05	Confident	VAR	SingleVariant
ad_pl03.2554.2554.2	NEPQDATGAPGR	NEPQNATGAPGR	Single	D	N	5	222	12	nxp:NX_P51148-2(TP:218-229)(Var:N|222|D)	:::::::::::::	2	1	2	9	0.195822	498.754	16.6251	9.87446	0.957702	6.75067	4.8378	0.811556	0.20852	Doubtful	MOD	Isobaric
ad_pl03.25641.25641.2	YLATASSMDHAR	YLATASTMDHAR	Single	S	T	7	21	12	nxp:NX_P02686-5(TP:15-26)(Var:T|21|S)	:::::::::::::	2	5	3	10	0.39791	919.021	29.6458	12.9976	1.8e-12	16.6482	22.4815	3.77134	8e-05	Confident	VAR	SingleVariant
ad_pl03.25727.25727.3	YLATASSMDHAR	YLATASTMDHAR	Single	S	T	7	21	12	nxp:NX_P02686-5(TP:15-26)(Var:T|21|S)	:::::::::::::	3	5	1	8	0.218463	471.836	16.2702	8.47141	-1.15e-12	7.79879	7.82116	1.31203	0.09476	Semi-Confident	VAR	SingleVariant
ad_pl03.26066.26066.2	YLATASSMDHAR	YLATASTMDHAR	Single	S	T	7	21	12	nxp:NX_P02686-5(TP:15-26)(Var:T|21|S)	:::::::::::::	2	5	1	11	0.316937	754.228	23.5696	11.6618	0	11.9078	9.38851	1.57495	0.05763	Semi-Confident	VAR	SingleVariant
ad_pl03.26230.26230.2	DEGEGAAGAGDHQDPSLGAGEAASK	DEGEGAAGAGDHKDPSLGAGEAASK	Single	Q	K	13	118	25	nxp:NX_Q02952-2(TP:106-130)(Var:K|118|Q)	::::::::::::::::::::::::::	2	3	2	19	0.134095	837.665	12.6919	12.8121	-6.6484	-0.120222	-4.44629	-0.745879	0.77213	Doubtful	ISO	Isobaric
ad_pl03.26258.26258.2	ADPESNQEAVNSTGAR	ADPESNQEAVNSTSAR	Double	T;G	S;A	14;15	369;370	16	nxp:NX_Q14669-2(TP:356-372)(Var:S|369|T;A|370|G)	:::::::::::::::::	2	1	1	11	0.360295	1030.99	25.7748	1.21443	8.67e-13	24.5603	7.393	1.2402	0.10745	Doubtful	VAR-VAR	DoubleVariant
ad_pl03.26373.26373.2	DEGEGAAGAGDHQDPSLGAGEAASK	DEGEGAAGAGDHKDPSLGAGEAASK	Single	Q	K	13	118	25	nxp:NX_Q02952-2(TP:106-130)(Var:K|118|Q)	::::::::::::::::::::::::::	2	3	3	22	0.248965	1375.14	19.9295	19.2895	-3.10128	0.640001	2.05012	0.343915	0.36546	Doubtful	ISO	Isobaric
ad_pl03.26522.26522.2	DEGEGAAGAGDHQDPSLGAGEAASK	DEGEGAAGAGDHKDPSLGAGEAASK	Single	Q	K	13	118	25	nxp:NX_Q02952-2(TP:106-130)(Var:K|118|Q)	::::::::::::::::::::::::::	2	3	2	13	0.294626	822.865	13.7144	14.5373	-2.02099	-0.822867	-0.409761	-0.0687387	0.5274	Doubtful	ISO	Isobaric
ad_pl03.26639.26639.2	EEILQTYLHPQSNNDQQR	EEILQTFPHPQSNNDQQR	Double	Y;L	F;P	7;8	760;761	18	nxp:NX_Q6N021-2(TP:754-771)(Var:F|760|Y;P|761|L)	:::::::::::::::::::	2	1	1	9	0.456724	552.458	13.1538	6.95347	-2.49e-13	6.20029	2.78498	0.46719	0.32018	Doubtful	VAR-VAR	DoubleVariant
ad_pl03.27165.27165.2	YLATASSMDHAR	YLATASTMDHAR	Single	S	T	7	21	12	nxp:NX_P02686-5(TP:15-26)(Var:T|21|S)	:::::::::::::	2	5	2	9	0.234407	539.35	17.9783	8.84702	0	9.13131	13.4927	2.26344	0.0118	Semi-Confident	VAR	SingleVariant
ad_pl03.28030.28030.2	HTALAADTQSQQNMHTTTLAR	HTALAANTQSQQNMHTTTLAR	Single	D	N	7	1254	21	nxp:NX_Q9Y4E6-2(TP:1248-1268)(Var:N|1254|D)	::::::::::::::::::::::	2	1	2	11	0.129867	377.171	7.54342	1.93273	0.417381	5.61069	7.28584	1.22222	0.11081	Doubtful	MOD	Isobaric
ad_pl03.28047.28047.2	MFTNPDDGSPAMTHR	MFTNPDNGSPAMTHR	Single	D	N	7	243	15	nxp:NX_Q9Y6R1-4(TP:237-251)(Var:N|243|D)	::::::::::::Oxidation_M::::	2	3	2	9	0.219818	503.167	13.9768	8.76029	4.38913	5.21656	16.5965	2.78411	0.00268	Confident	MOD	Isobaric
ad_pl03.2806.2806.3	NGESTTTAEAAPATGSKPDEPGK	KGEDTTTAEAAPATGSKPDEPGK	Double	N;S	K;D	1;4	117;120	23	nxp:NX_P17677-2(TP:117-139)(Var:K|117|N;D|120|S)	::::::::::::::::::::::::	3	1	1	12	0.322397	905.605	16.4656	16.4656	-1.79097	9.27e-13	0.421357	0.0706841	0.47182	Doubtful	VAR-VAR	DoubleVariant
ad_pl03.28729.28729.2	SDSELNNEVAAR	SDSELNSEVAAR	Single	N	S	7	208	12	nxp:NX_Q53TN4-3(TP:202-213)(Var:S|208|N)	:::::::::::::	2	4	3	14	0.719513	1729.15	49.4044	24.2947	6.84611	25.1097	29.2711	4.91033	0	Confident	VAR	SingleVariant
ad_pl03.28867.28867.2	SDSELNNEVAAR	SDSELNSEVAAR	Single	N	S	7	208	12	nxp:NX_Q53TN4-3(TP:202-213)(Var:S|208|N)	:::::::::::::	2	4	3	14	0.732986	1813.45	51.8128	21.3025	7.06071	30.5104	32.1399	5.39158	0	Confident	VAR	SingleVariant
ad_pl03.28896.28896.3	MFTNPDDGSPAMTHR	MFTNPDNGSPAMTHR	Single	D	N	7	243	15	nxp:NX_Q9Y6R1-4(TP:237-251)(Var:N|243|D)	::::::::::::Oxidation_M::::	3	3	1	11	0.150615	556.458	14.6436	9.43044	2.94057	5.2132	7.77757	1.30471	0.096	Semi-Confident	MOD	Isobaric
ad_pl03.29038.29038.2	SDSELNNEVAAR	SDSELNSEVAAR	Single	N	S	7	208	12	nxp:NX_Q53TN4-3(TP:202-213)(Var:S|208|N)	:::::::::::::	2	4	3	13	0.692204	1555.07	45.7373	21.6207	6.84723	24.1166	29.1495	4.88992	0	Confident	VAR	SingleVariant
ad_pl03.29131.29131.2	LLVSASEDGK	LLVSASQDGK	Single	E	Q	7	75	10	nxp:NX_P16520-2(TP:69-78)(Var:Q|75|E)	:::::::::::	2	1	3	9	0.399864	793.195	30.5075	6.4078	6.39586	24.0997	15.4877	2.59812	0.00469	Confident	MOD	Isobaric
ad_pl03.29207.29207.2	SDSELNNEVAAR	SDSELNSEVAAR	Single	N	S	7	208	12	nxp:NX_Q53TN4-3(TP:202-213)(Var:S|208|N)	:::::::::::::	2	4	3	10	0.339293	744.734	24.0237	8.13065	5.19741	15.893	29.7112	4.98415	0	Confident	VAR	SingleVariant
ad_pl03.29779.29779.2	QSIAVGVQFSSDVSQSDENVLDSPK	QSITVGVQFSSDVSRSDENVLDSPK	Double	Q;A	R;T	15;4	1347;1336	25	nxp:NX_Q2LD37-7(TP:1333-1357)(Var:R|1347|Q;T|1336|A)	::::::::::::::::::::::::::	2	2	1	7	0.272782	228.929	4.23943	2.85669	-1.47081	1.38275	-0.203892	-0.0342036	0.51364	Doubtful	VAR-VAR	DoubleVariant
ad_pl03.29868.29868.2	EPAPANGNAAEPPTEAASR	EPAPPNGSAAEPPTEAASR	Double	A;N	P;S	5;8	299;302	19	nxp:NX_O75781-2(TP:295-313)(Var:P|299|A;S|302|N)	::::::::::::::::::::	2	2	3	9	0.39952	633.133	14.3894	16.7409	-2.56521	-2.35148	-1.66453	-0.27923	0.60997	Doubtful	VAR-VAR	DoubleVariant
ad_pl03.30008.30008.2	EPAPANGNAAEPPTEAASR	EPAPPNGSAAEPPTEAASR	Double	A;N	P;S	5;8	299;302	19	nxp:NX_O75781-2(TP:295-313)(Var:P|299|A;S|302|N)	::::::::::::::::::::	2	2	3	12	0.424489	1035.56	22.0333	19.6201	-0.771567	2.41319	4.90547	0.822909	0.20528	Doubtful	VAR-VAR	DoubleVariant
ad_pl03.30393.30393.2	QSIAVGVQFSSDVSQSDENVLDSPK	QSITVGVQFSSDVSRSDENVLDSPK	Double	Q;A	R;T	15;4	1347;1336	25	nxp:NX_Q2LD37-7(TP:1333-1357)(Var:R|1347|Q;T|1336|A)	::::::::::::::::::::::::::	2	2	1	8	0.349427	349.055	6.34645	1.32601	-1.83774	5.02045	4.94958	0.830308	0.20318	Doubtful	VAR-VAR	DoubleVariant
ad_pl03.3042.3042.2	QLSEMMMK	HLSEMVMK	Double	Q;M	H;V	1;6	429;434	8	nxp:NX_Q96MT8-4(TP:429-436)(Var:H|429|Q;V|434|M)	:::::Oxidation_M:Oxidation_M:Oxidation_M::	2	1	1	6	0.128278	191.695	10.0892	0.245255	0	9.84396	6.66921	1.11878	0.13162	Doubtful	VAR-VAR	DoubleVariant
ad_pl03.30734.30734.2	DTHNQLSEPSEVR	DTHDQLSEPSEVR	Single	N	D	4	3821	13	nxp:NX_Q15149-9(TP:3818-3830)(Var:D|3821|N)	::::::::::::::	2	1	2	7	0.144197	337.06	11.2353	15.6286	-0.68041	-4.39328	-1.08658	-0.182278	0.57232	Doubtful	VAR	SingleVariant
ad_pl03.31004.31004.3	HGESGSMAIFHQTQGPSYSESK	HGESGSMAVFHQTQGPSYSESK	Single	I	V	9	77	22	nxp:NX_P15151-2(TP:69-90)(Var:V|77|I)	:::::::::::::::::::::::	3	1	1	5	0.121968	268.474	5.8364	8.65514	-0.978446	-2.81874	-1.7709	-0.297075	0.6168	Doubtful	VAR	SingleVariant
ad_pl03.31044.31044.2	QLTGGANWQPK	KLTGGANWQPK	Single	Q	K	1	481	11	nxp:NX_O60641-3(TP:481-491)(Var:K|481|Q)	::::::::::::	2	1	2	9	0.184069	458.838	16.3871	16.5345	-5.44258	-0.147437	-0.90237	-0.151376	0.56016	Doubtful	ISO	Isobaric
ad_pl03.31072.31072.2	GESVFHTTR	VESVFHTTR	Single	M	V	1	106	9	nxp:NX_Q9P0J0-2(TP:106-115)(Var:V|106|M)	::::::::::	2	2	3	9	0.396691	847.5	35.3125	30.4403	0	4.87223	8.57382	1.43829	0.07518	Semi-Confident	VAR	SingleVariant
ad_pl03.31115.31115.2	ESVFHTTR	VSVFHTTR	Single	M	V	1	106	8	nxp:NX_Q9P0J0-2(TP:106-115)(Var:V|106|M)	:::::::::	2	2	1	8	0.497514	958.602	45.6477	45.445	12.3695	0.20272	8.33253	1.39781	0.08109	Semi-Confident	VAR	SingleVariant
ad_pl03.31205.31205.2	AAMDDSEIAGEK	AAMDNSEIAGEK	Single	D	N	5	261	12	nxp:NX_Q16891-4(TP:257-268)(Var:N|261|D)	:::::::::::::	2	1	2	9	0.245837	569.995	18.9998	9.73731	2.50062	9.26252	6.66156	1.1175	0.13189	Doubtful	MOD	Isobaric
ad_pl03.31223.31223.2	GESVFHTTR	VESVFHTTR	Single	M	V	1	106	9	nxp:NX_Q9P0J0-2(TP:106-115)(Var:V|106|M)	::::::::::	2	2	3	9	0.668145	1286.77	53.6154	47.7757	-7.11e-15	5.83967	11.9158	1.99891	0.02281	Semi-Confident	VAR	SingleVariant
ad_pl03.31266.31266.2	YTYDGATSVMSSR	YTYNGATSVMSSR	Single	D	N	4	174	13	nxp:NX_P78369-3(TP:171-183)(Var:N|174|D)	::::::::::Oxidation_M::::	2	2	3	11	0.273779	862.526	25.3684	14.4275	4.75729	10.9409	15.2406	2.55665	0.00528	Confident	MOD	Isobaric
ad_pl03.31337.31337.2	ESVFHTTR	VSVFHTTR	Single	M	V	1	106	8	nxp:NX_Q9P0J0-2(TP:106-115)(Var:V|106|M)	:::::::::	2	2	1	7	0.510997	1028.34	51.4172	48.9495	13.3029	2.46779	8.90833	1.4944	0.06754	Semi-Confident	VAR	SingleVariant
ad_pl03.3209.3209.3	SQPSQPSDHYETPAAAPDR	SQPSQPSDHHETPPAAPDR	Double	Y;A	H;P	10;14	720;724	19	nxp:NX_O00533-2(TP:711-729)(Var:H|720|Y;P|724|A)	::::::::::::::::::::	3	1	1	6	0.0541573	205.687	5.01675	9.85381	-8.58863	-4.83706	-5.73823	-0.962608	0.83213	Doubtful	VAR-VAR	DoubleVariant
ad_pl03.330.330.2	TVPDDATQTK	TVPNDATQTK	Single	D	N	4	836	10	nxp:NX_P13591-1(TP:833-842)(Var:N|836|D)	:::::::::::	2	7	3	7	0.403045	668.97	27.8738	14.9255	3.13595	12.9483	26.8954	4.51179	0	Confident	MOD	Isobaric
ad_pl03.33295.33295.2	SSNEENGPPSSPDLDR	SSDEENGPPSSPDLDR	Single	N	D	3	74	16	nxp:NX_Q96B36-2(TP:72-87)(Var:D|74|N)	:::::::::::::::::	2	2	1	11	0.343519	816.299	20.4075	21.3871	-1.90584	-0.979623	0.9555	0.160288	0.43633	Doubtful	VAR	SingleVariant
ad_pl03.33452.33452.2	SSNEENGPPSSPDLDR	SSDEENGPPSSPDLDR	Single	N	D	3	74	16	nxp:NX_Q96B36-2(TP:72-87)(Var:D|74|N)	:::::::::::::::::	2	2	1	11	0.465133	1145.36	28.634	30.0593	7.11e-15	-1.42531	2.62955	0.441116	0.32956	Doubtful	VAR	SingleVariant
ad_pl03.33699.33699.3	HETSDYPTEEASNSEANSADTNIQNADNATK	HETSDHPTEGASNSEANSADTNIQNADNATK	Double	Y;E	H;G	6;10	90;94	31	nxp:NX_P49619-3(TP:85-115)(Var:H|90|Y;G|94|E)	::::::::::::::::::::::::::::::::	3	1	1	8	0.130539	378.478	5.64892	9.7519	-3.30285	-4.10297	-3.66489	-0.614797	0.73066	Doubtful	VAR-VAR	DoubleVariant
ad_pl03.33853.33853.2	MFTNPDDGSPAMTHR	MFTNPDNGSPAMTHR	Single	D	N	7	243	15	nxp:NX_Q9Y6R1-4(TP:237-251)(Var:N|243|D)	:Oxidation_M:::::::::::::::	2	10	1	10	0.459422	821.219	22.1951	8.41512	3.1038	13.78	18.2813	3.06674	0.00108	Confident	MOD	Isobaric
ad_pl03.33969.33969.2	EIQDGNLHESDSESVPR	EIQNGNLHESDSESVPR	Single	D	N	4	69	17	nxp:NX_Q86UP2-3(TP:66-82)(Var:N|69|D)	::::::::::::::::::	2	4	2	10	0.249947	645.777	15.7507	13.6461	-1.55976	2.10456	3.23839	0.54325	0.29348	Doubtful	MOD	Isobaric
ad_pl03.34020.34020.2	MFTNPDDGSPAMTHR	MFTNPDNGSPAMTHR	Single	D	N	7	243	15	nxp:NX_Q9Y6R1-4(TP:237-251)(Var:N|243|D)	:Oxidation_M:::::::::::::::	2	10	1	12	0.498298	1258.31	32.2645	17.1518	6.24723	15.1126	19.0234	3.19123	0.00071	Confident	MOD	Isobaric
ad_pl03.34156.34156.2	MFTNPDDGSPAMTHR	MFTNPDNGSPAMTHR	Single	D	N	7	243	15	nxp:NX_Q9Y6R1-4(TP:237-251)(Var:N|243|D)	:Oxidation_M:::::::::::::::	2	10	2	12	0.517633	1127.74	28.9165	13.3207	6.23561	15.5958	32.399	5.43504	0	Confident	MOD	Isobaric
ad_pl03.34200.34200.2	MFTNPDDGSPAMTHR	MFTNPDNGSPAMTHR	Single	D	N	7	243	15	nxp:NX_Q9Y6R1-4(TP:237-251)(Var:N|243|D)	:Oxidation_M:::::::::::::::	2	10	2	8	0.105384	306.453	8.7558	3.47673	4.85e-13	5.27907	18.0202	3.02295	0.00125	Confident	MOD	Isobaric
ad_pl03.34275.34275.2	QQGSDYMSTSEVEYGSR	QQGSDYTSTSEEEYGSR	Double	M;V	T;E	7;12	1188;1193	17	nxp:NX_Q9Y4F5-3(TP:1182-1198)(Var:T|1188|M;E|1193|V)	::::::::::::::::::	2	1	2	10	0.292599	780.429	19.0349	33.1388	-8.06626	-14.1039	-3.7891	-0.635635	0.73749	Doubtful	VAR-VAR	DoubleVariant
ad_pl03.34275.34275.2	QQVSDHTSTSEEEYGSR	QQGSDYTSTSEEEYGSR	Double	V;H	G;Y	3;6	1184;1187	17	nxp:NX_Q9Y4F5-3(TP:1182-1198)(Var:G|1184|V;Y|1187|H)	::::::::::::::::::	2	1	1	11	0.377748	982.391	23.3903	33.1388	-1.72448	-9.74854	-0.0456677	-0.0076609	0.50306	Doubtful	VAR-VAR	DoubleVariant
ad_pl03.34325.34325.2	EPAPPNGSAAEPPTDSASR	EPAPPNGSAAEPPTEAASR	Double	D;S	E;A	15;16	309;310	19	nxp:NX_O75781-2(TP:295-313)(Var:E|309|D;A|310|S)	::::::::::::::::::::	2	1	1	10	0.259532	647.788	14.3953	10.9286	-10.5587	3.4667	-0.900765	-0.151106	0.56005	Doubtful	VAR-VAR	DoubleVariant
ad_pl03.34325.34325.2	EPAPPNGSASEPPTDAASR	EPAPPNGSAAEPPTEAASR	Double	S;D	A;E	10;15	304;309	19	nxp:NX_O75781-2(TP:295-313)(Var:A|304|S;E|309|D)	::::::::::::::::::::	2	1	1	11	0.268145	665.138	14.4595	10.9286	-5.14508	3.53093	0.134412	0.0225481	0.49101	Doubtful	VAR-VAR	DoubleVariant
ad_pl03.34437.34437.2	LVQINGHNVESK	LVEINGHNVESK	Single	Q	E	3	278	12	nxp:NX_Q92614-4(TP:276-287)(Var:E|278|Q)	:::::::::::::	2	1	1	8	0.283921	594.39	20.4962	29.316	0.591265	-8.81975	0.364704	0.0611803	0.47561	Doubtful	VAR	SingleVariant
ad_pl03.34453.34453.2	SWTAADMAAQTTK	SWTAADMAAQITK	Single	T	I	11	166	13	nxp:NX_P04439-2(TP:156-168)(Var:I|166|T)	:::::::Oxidation_M:::::::	2	8	3	13	0.405424	1144.62	31.7951	8.28534	5.13695	23.5097	44.0392	7.38771	0	Confident	VAR	SingleVariant
ad_pl03.34558.34558.2	MFTNPDDGSPAMTHR	MFTNPDNGSPAMTHR	Single	D	N	7	243	15	nxp:NX_Q9Y6R1-4(TP:237-251)(Var:N|243|D)	:Oxidation_M:::::::::::::::	2	10	2	7	0.216775	205.792	6.05272	3.4841	-0.0715595	2.56862	11.045	1.85284	0.03195	Semi-Confident	MOD	Isobaric
ad_pl03.34591.34591.2	SWTAADMAAQTTK	SWTAADMAAQITK	Single	T	I	11	166	13	nxp:NX_P04439-2(TP:156-168)(Var:I|166|T)	:::::::Oxidation_M:::::::	2	8	3	13	0.439221	1192.09	33.1136	6.53131	5.23817	26.5823	47.7458	8.00951	0	Confident	VAR	SingleVariant
ad_pl03.34729.34729.2	SWTAADMAAQTTK	SWTAADMAAQITK	Single	T	I	11	166	13	nxp:NX_P04439-2(TP:156-168)(Var:I|166|T)	:::::::Oxidation_M:::::::	2	8	3	12	0.394201	1076.54	30.7583	5.1288	3.04444	25.6295	45.4196	7.61929	0	Confident	VAR	SingleVariant
ad_pl03.34758.34758.2	HEEQSDEDIPIAEQSSK	HEEQSNEDIPIAEQSSK	Single	D	N	6	228	17	nxp:NX_Q12888-2(TP:223-239)(Var:N|228|D)	::::::::::::::::::	2	1	3	11	0.212786	483.085	11.502	14.3567	0	-2.85463	0.0585835	0.00982758	0.49608	Doubtful	MOD	Isobaric
ad_pl03.3479.3479.2	TATPQEAQEVHEK	TATPQQAQEVHEK	Single	E	Q	6	218	13	nxp:NX_P60174-3(TP:213-225)(Var:Q|218|E)	::::::::::::::	2	1	3	12	0.409282	1053.72	30.1064	18.4566	4.29519	11.6498	8.95657	1.50249	0.06648	Semi-Confident	MOD	Isobaric
ad_pl03.34872.34872.2	SWTAADMAAQTTK	SWTAADMAAQITK	Single	T	I	11	166	13	nxp:NX_P04439-2(TP:156-168)(Var:I|166|T)	:::::::Oxidation_M:::::::	2	8	2	12	0.361251	825.998	23.5999	6.39904	1.88766	17.2009	28.5103	4.7827	0	Confident	VAR	SingleVariant
ad_pl03.35210.35210.2	SWTAADMAAQTTK	SWTAADMAAQITK	Single	T	I	11	166	13	nxp:NX_P04439-2(TP:156-168)(Var:I|166|T)	:::::::Oxidation_M:::::::	2	8	3	14	0.296324	1047.86	28.3207	7.38702	4.27097	20.9336	42.0256	7.04994	0	Confident	VAR	SingleVariant
ad_pl03.35232.35232.3	MFTNPDDGSPAMTHR	MFTNPDNGSPAMTHR	Single	D	N	7	243	15	nxp:NX_Q9Y6R1-4(TP:237-251)(Var:N|243|D)	:Oxidation_M:::::::::::::::	3	10	2	13	0.586577	1445.82	36.1454	24.4692	2.25509	11.6762	21.5438	3.61404	0.00015	Confident	MOD	Isobaric
ad_pl03.35367.35367.3	MFTNPDDGSPAMTHR	MFTNPDNGSPAMTHR	Single	D	N	7	243	15	nxp:NX_Q9Y6R1-4(TP:237-251)(Var:N|243|D)	:Oxidation_M:::::::::::::::	3	10	2	14	0.566647	1664.61	40.6003	28.5097	3.40515	12.0906	23.3445	3.91612	4e-05	Confident	MOD	Isobaric
ad_pl03.35908.35908.3	FMAGEVSYVSWYQHVQEWWELSR	FMVGEVSYGSWYQHVQEWWELSR	Double	A;V	V;G	3;9	86;92	23	nxp:NX_P50225-2(TP:84-106)(Var:V|86|A;G|92|V)	::::::::::::::::::::::::	3	1	1	8	0.231394	468.871	9.19355	5.98743	-2.62171	3.20613	0.514311	0.0862773	0.46562	Doubtful	VAR-VAR	DoubleVariant
ad_pl03.37287.37287.2	YTYDGATSVMSSR	YTYNGATSVMSSR	Single	D	N	4	174	13	nxp:NX_P78369-3(TP:171-183)(Var:N|174|D)	::::::::::Oxidation_M::::	2	2	3	8	0.20134	382.436	12.3367	9.12454	1.87422	3.21212	9.07456	1.52229	0.06397	Semi-Confident	MOD	Isobaric
ad_pl03.37656.37656.2	EAPVATEAPSSTPK	ETPAATEAPSSTPK	Double	A;V	T;A	2;4	132;134	14	nxp:NX_P80723-2(TP:131-144)(Var:T|132|A;A|134|V)	:::::::::::::::	2	1	1	4	0.0918285	120.894	4.16876	5.77487	-1.60612	-1.60612	-2.51945	-0.422646	0.66372	Doubtful	VAR-VAR	DoubleVariant
ad_pl03.37764.37764.2	GEEVSQNGLPAEQGSPR	GEQVSQNGLPAEQGSPR	Single	E	Q	3	2113	17	nxp:NX_Q01082-3(TP:2111-2127)(Var:Q|2113|E)	::::::::::::::::::	2	2	3	12	0.393787	964.293	22.4254	30.6986	-19.4145	-8.27319	-7.93713	-1.33148	0.90848	Doubtful	MOD	Isobaric
ad_pl03.37802.37802.2	SELDTIDSEHR	SELDTIDSQHR	Single	E	Q	9	507	11	nxp:NX_P43004-3(TP:499-509)(Var:Q|507|E)	::::::::::::	2	4	3	12	0.409424	970.607	31.3099	9.13509	0	22.1748	25.3243	4.24824	1e-05	Confident	MOD	Isobaric
ad_pl03.37923.37923.2	GEEVSQNGLPAEQGSPR	GEQVSQNGLPAEQGSPR	Single	E	Q	3	2113	17	nxp:NX_Q01082-3(TP:2111-2127)(Var:Q|2113|E)	::::::::::::::::::	2	2	3	10	0.393047	801.969	19.5602	28.7683	-22.0192	-9.20804	-10.526	-1.76577	0.96128	Doubtful	MOD	Isobaric
ad_pl03.37938.37938.2	SELDTIDSEHR	SELDTIDSQHR	Single	E	Q	9	507	11	nxp:NX_P43004-3(TP:499-509)(Var:Q|507|E)	::::::::::::	2	4	3	12	0.416297	1075.7	34.6999	11.4621	3.55e-12	23.2379	25.0018	4.19413	1e-05	Confident	MOD	Isobaric
ad_pl03.38087.38087.2	SELDTIDSEHR	SELDTIDSQHR	Single	E	Q	9	507	11	nxp:NX_P43004-3(TP:499-509)(Var:Q|507|E)	::::::::::::	2	4	3	12	0.490592	1202.94	38.8046	12.5792	0	26.2254	26.4138	4.43101	0	Confident	MOD	Isobaric
ad_pl03.38235.38235.2	SELDTIDSEHR	SELDTIDSQHR	Single	E	Q	9	507	11	nxp:NX_P43004-3(TP:499-509)(Var:Q|507|E)	::::::::::::	2	4	3	13	0.501538	1374.91	42.9659	12.6188	5.68429	30.3471	33.1659	5.56369	0	Confident	MOD	Isobaric
ad_pl03.3895.3895.3	NGESITTAEAAPATGSKPDEPGK	KGESTTTAEAAPATGSKPDEPGK	Double	N;I	K;T	1;5	117;121	23	nxp:NX_P17677-2(TP:117-139)(Var:K|117|N;T|121|I)	::::::::::::::::::::::::	3	2	1	19	0.356576	1606.93	25.9182	14.7674	-1.54295	11.1508	4.78705	0.803044	0.21097	Doubtful	VAR-VAR	DoubleVariant
ad_pl03.39654.39654.2	NYVDEQTGDGPVK	DYVDEQTGDGPVK	Single	N	D	1	540	13	nxp:NX_Q96JG6-3(TP:540-552)(Var:D|540|N)	::::::::::::::	2	1	1	9	0.329136	685.349	21.4171	25.7823	0	-4.3652	0.770398	0.129237	0.44859	Doubtful	VAR	SingleVariant
ad_pl03.40623.40623.4	QIAERPAEETGLQEEEGETAGEAPVSHHAATER	QIAERPAEETGPQEEEGETAGEAPVSHHAATER	Single	L	P	12	2091	33	nxp:NX_P11277-2(TP:2080-2112)(Var:P|2091|L)	::::::::::::::::::::::::::::::::::	4	3	1	11	0.262501	998.881	13.4984	19.0156	-3.28745	-5.51716	-2.91919	-0.489703	0.68783	Doubtful	VAR	SingleVariant
ad_pl03.41209.41209.4	QIAERPAEETGLQEEEGETAGEAPVSHHAATER	QIAERPAEETGPQEEEGETAGEAPVSHHAATER	Single	L	P	12	2091	33	nxp:NX_P11277-2(TP:2080-2112)(Var:P|2091|L)	::::::::::::::::::::::::::::::::::	4	3	1	11	0.479136	1496.74	20.2262	25.7852	-3.72234	-5.5591	-0.93685	-0.15716	0.56244	Doubtful	VAR	SingleVariant
ad_pl03.41348.41348.4	QIAERPAEETGLQEEEGETAGEAPVSHHAATER	QIAERPAEETGPQEEEGETAGEAPVSHHAATER	Single	L	P	12	2091	33	nxp:NX_P11277-2(TP:2080-2112)(Var:P|2091|L)	::::::::::::::::::::::::::::::::::	4	3	1	17	0.429842	2216.5	27.7062	35.2857	0	-7.57947	1.9846	0.332924	0.3696	Doubtful	VAR	SingleVariant
ad_pl03.41352.41352.2	EIEMSVDNDDINSSK	EIEMSVDDDDINSSK	Single	N	D	8	519	15	nxp:NX_Q9NQW6-2(TP:512-526)(Var:D|519|N)	::::Oxidation_M::::::::::::	2	3	1	6	0.222369	363.275	11.0083	27.5032	-3.16942	-16.4949	-6.85992	-1.15077	0.87509	Doubtful	VAR	SingleVariant
ad_pl03.41526.41526.4	QIAERPTVETGPQEEEGETAGEAPVSHHAATER	QIAERPAEETGPQEEEGETAGEAPVSHHAATER	Double	T;V	A;E	7;8	2086;2087	33	nxp:NX_P11277-2(TP:2080-2112)(Var:A|2086|T;E|2087|V)	::::::::::::::::::::::::::::::::::	4	1	1	11	0.540706	1701	22.9864	23.7257	-1.34196	-0.739294	1.00585	0.168734	0.433	Doubtful	VAR-VAR	DoubleVariant
ad_pl03.41529.41529.2	EIEMSVDNDDINSSK	EIEMSVDDDDINSSK	Single	N	D	8	519	15	nxp:NX_Q9NQW6-2(TP:512-526)(Var:D|519|N)	::::Oxidation_M::::::::::::	2	3	2	7	0.20637	440.765	12.9637	31.5486	-3.13013	-18.5849	-9.68073	-1.62397	0.94781	Doubtful	VAR	SingleVariant
ad_pl03.41718.41718.2	EIEMSVDNDDINSSK	EIEMSVDDDDINSSK	Single	N	D	8	519	15	nxp:NX_Q9NQW6-2(TP:512-526)(Var:D|519|N)	::::Oxidation_M::::::::::::	2	3	1	8	0.232003	444.187	12.6911	34.258	-3.51765	-21.5669	-6.95747	-1.16714	0.87842	Doubtful	VAR	SingleVariant
ad_pl03.41885.41885.2	QEEEDGFMQQK	QEEENGFMQQK	Single	D	N	5	1981	11	nxp:NX_Q9Y6V0-6(TP:1977-1987)(Var:N|1981|D)	::::::::::::	2	4	3	9	0.298142	561.146	20.0409	10.9621	4.80203	9.07881	23.7659	3.98681	3e-05	Confident	MOD	Isobaric
ad_pl03.42028.42028.2	STTELDDYSTDK	STTELDDYSTNK	Single	D	N	11	1099	12	nxp:NX_Q8WWI1-3(TP:1089-1100)(Var:N|1099|D)	:::::::::::::	2	2	1	10	0.375355	948.048	30.5822	2.7733	5.57514	27.8089	13.6716	2.29345	0.01091	Semi-Confident	MOD	Isobaric
ad_pl03.42204.42204.2	STTELDDYSTDK	STTELDDYSTNK	Single	D	N	11	1099	12	nxp:NX_Q8WWI1-3(TP:1089-1100)(Var:N|1099|D)	:::::::::::::	2	2	3	7	0.252455	375.851	13.4232	4.30072	-3.25e-12	9.12253	13.0232	2.18469	0.01446	Semi-Confident	MOD	Isobaric
ad_pl03.42669.42669.2	SSAEVVVQAR	SSAEVIAQAR	Double	V;V	I;A	6;7	228;229	10	nxp:NX_Q16555-2(TP:223-232)(Var:I|228|V;A|229|V)	:::::::::::	2	1	2	9	0.454729	704.54	27.0977	3.52435	-0.660139	23.5734	10.205	1.71193	0.04346	Semi-Confident	VAR-VAR	DoubleVariant
ad_pl03.43298.43298.3	GAIYSIPMMEDGGGGSSTPGD	GAIYSIPIMEDGGGGSSTPED	Double	M;G	I;E	8;20	410;422	21	nxp:NX_Q96GW7-2(TP:403-429)(Var:I|410|M;E|422|G)	::::::::Oxidation_M:Oxidation_M:::::::::::::	3	1	1	4	0.210689	511.01	11.884	1.88429	-2.92169	9.99967	4.10112	0.687976	0.24573	Doubtful	VAR-VAR	DoubleVariant
ad_pl03.43718.43718.2	QEEEDGFMQQK	QEEENGFMQQK	Single	D	N	5	1981	11	nxp:NX_Q9Y6V0-6(TP:1977-1987)(Var:N|1981|D)	::::::::::::	2	4	3	10	0.457939	900.931	31.0666	21.7784	6.94889	9.28817	22.7719	3.82006	7e-05	Confident	MOD	Isobaric
ad_pl03.43725.43725.2	MINFILLFSR	MIHFILLFSR	Single	N	H	3	3	10	nxp:NX_Q96PC3-2(TP:1-10)(Var:H|3|N)	:Oxidation_M::::::::::	2	1	1	4	0.478552	173.15	8.24525	5.87199	-3.14747	2.37325	-0.162754	-0.0273025	0.51089	Doubtful	VAR	SingleVariant
ad_pl03.43850.43850.2	QEEEDGFMQQK	QEEENGFMQQK	Single	D	N	5	1981	11	nxp:NX_Q9Y6V0-6(TP:1977-1987)(Var:N|1981|D)	::::::::::::	2	4	3	13	0.506844	1439.91	44.9971	28.4631	7.19671	16.5341	25.4438	4.26828	1e-05	Confident	MOD	Isobaric
ad_pl03.44003.44003.2	QEEEDGFMQQK	QEEENGFMQQK	Single	D	N	5	1981	11	nxp:NX_Q9Y6V0-6(TP:1977-1987)(Var:N|1981|D)	::::::::::::	2	4	3	11	0.452418	1008.72	33.6239	22.204	6.85344	11.4199	23.426	3.92979	4e-05	Confident	MOD	Isobaric
ad_pl03.44515.44515.2	IQSTQTVAPDDEDSDIK	IQSTQTVAPNDEDSDIK	Single	D	N	10	197	17	nxp:NX_Q13972-3(TP:188-204)(Var:N|197|D)	::::::::::::::::::	2	1	3	9	0.116435	316.196	7.90491	1.50816	-2.41e-13	6.39674	9.60544	1.61134	0.05355	Semi-Confident	MOD	Isobaric
ad_pl03.44601.44601.2	VQAEDEANGLQAMPASR	VQAEDEANGLQTTPASR	Double	A;M	T;T	12;13	139;140	17	nxp:NX_P30622-2(TP:128-144)(Var:T|139|A;T|140|M)	::::::::::::::::::	2	1	1	7	0.228432	304.059	8.00155	11.2875	-6.09e-13	-3.28596	-0.571928	-0.0959427	0.53822	Doubtful	VAR-VAR	DoubleVariant
ad_pl03.45085.45085.2	VNNGSNVEDDIQQR	VNNGSNVENDIQQR	Single	D	N	9	1051	14	nxp:NX_Q9UPP5-2(TP:1043-1056)(Var:N|1051|D)	:::::::::::::::	2	3	1	10	0.145736	438.2	12.52	20.0672	-14.1846	-7.54721	-8.07283	-1.35424	0.91217	Doubtful	MOD	Isobaric
ad_pl03.45352.45352.2	EGEDPQASAQDETPITSAK	EGEEPQASAQDETPITSAK	Single	D	E	4	1502	19	nxp:NX_Q02952-2(TP:1499-1517)(Var:E|1502|D)	::::::::::::::::::::	2	2	2	14	0.343387	1056.02	21.5514	18.8611	-2.22e-12	2.69033	4.48631	0.752592	0.22585	Doubtful	VAR	SingleVariant
ad_pl03.45506.45506.2	EGEDPQASAQDETPITSAK	EGEEPQASAQDETPITSAK	Single	D	E	4	1502	19	nxp:NX_Q02952-2(TP:1499-1517)(Var:E|1502|D)	::::::::::::::::::::	2	2	1	11	0.140056	444.021	9.65263	9.68497	-0.427728	-0.0323423	0.526019	0.0882414	0.46484	Doubtful	VAR	SingleVariant
ad_pl03.45787.45787.2	EIQDGNLHESDSESVPR	EIQNGNLHESDSESVPR	Single	D	N	4	69	17	nxp:NX_Q86UP2-3(TP:66-82)(Var:N|69|D)	::::::::::::::::::	2	4	3	10	0.345723	628.403	15.3269	13.1235	-2.4e-12	2.20338	6.78305	1.13788	0.12759	Doubtful	MOD	Isobaric
ad_pl03.45899.45899.2	VGQAQETTEEFNR	VGEAQETTEEFNR	Single	Q	E	3	39	13	nxp:NX_O95273-2(TP:37-49)(Var:E|39|Q)	::::::::::::::	2	1	2	10	0.24314	685.007	20.7578	23.7352	2.09361	-2.97747	2.53699	0.425588	0.3352	Doubtful	VAR	SingleVariant
ad_pl03.45939.45939.2	EIQDGNLHESDSESVPR	EIQNGNLHESDSESVPR	Single	D	N	4	69	17	nxp:NX_Q86UP2-3(TP:66-82)(Var:N|69|D)	::::::::::::::::::	2	4	3	13	0.400054	1094.96	24.8855	21.612	-2.87921	3.27354	6.3374	1.06312	0.14386	Doubtful	MOD	Isobaric
ad_pl03.45962.45962.3	TTSPANACSPEVIHLK	TTSPANTCSPEVIHLK	Single	A	T	7	127	16	nxp:NX_Q9Y6T7-2(TP:121-136)(Var:T|127|A)	::::::::Cys_CAM:::::::::	3	1	1	8	0.331094	778.271	21.0344	19.2483	-1.05707	1.78604	1.30944	0.219663	0.41307	Doubtful	VAR	SingleVariant
ad_pl03.46083.46083.2	EIQDGNLHESDSESVPR	EIQNGNLHESDSESVPR	Single	D	N	4	69	17	nxp:NX_Q86UP2-3(TP:66-82)(Var:N|69|D)	::::::::::::::::::	2	4	3	13	0.354682	1008.24	22.9146	19.113	0.996554	3.80162	10.733	1.8005	0.03589	Semi-Confident	MOD	Isobaric
ad_pl03.46478.46478.4	MWSGDLLAGAGGGGAAVTVAFTNAR	MWSSDRLAGAGGGGAAVTVAFTNAR	Double	L;G	R;S	6;4	6;4	25	nxp:NX_O43933-2(TP:1-25)(Var:R|6|L;S|4|G)	:Oxidation_M:::::::::::::::::::::::::	4	1	1	4	0.141555	152.229	2.98488	3.98099	-1.33213	-0.996108	-2.66993	-0.44789	0.67288	Doubtful	VAR-VAR	DoubleVariant
ad_pl03.47150.47150.3	DQSSCQNNDASQEVGGHQER	DQSSWQNSDASQEVGGHQER	Double	C;N	W;S	5;8	499;502	20	nxp:NX_Q9C0C2-2(TP:495-514)(Var:W|499|C;S|502|N)	:::::Cys_CAM::::::::::::::::	3	2	1	9	0.257478	546.431	11.8789	12.326	-1.49e-12	-0.447046	1.00665	0.168868	0.43295	Doubtful	VAR-VAR	DoubleVariant
ad_pl03.47150.47150.3	DQSSCQNSDVSQEVGGHQER	DQSSWQNSDASQEVGGHQER	Double	C;V	W;A	5;10	499;504	20	nxp:NX_Q9C0C2-2(TP:495-514)(Var:W|499|C;A|504|V)	:::::Cys_CAM::::::::::::::::	3	2	1	9	0.251841	508.934	11.0638	12.326	-1.31e-12	-1.2622	0.568688	0.0953993	0.462	Doubtful	VAR-VAR	DoubleVariant
ad_pl03.47317.47317.3	DQSSCQNSDVSQEVGGHQER	DQSSWQNSDASQEVGGHQER	Double	C;V	W;A	5;10	499;504	20	nxp:NX_Q9C0C2-2(TP:495-514)(Var:W|499|C;A|504|V)	:::::Cys_CAM::::::::::::::::	3	2	3	12	0.355902	1031	21.0408	25.0157	-1.9079	-3.97489	0.822122	0.137914	0.44515	Doubtful	VAR-VAR	DoubleVariant
ad_pl03.47366.47366.3	DQSSCQNNDASQEVGGHQER	DQSSWQNSDASQEVGGHQER	Double	C;N	W;S	5;8	499;502	20	nxp:NX_Q9C0C2-2(TP:495-514)(Var:W|499|C;S|502|N)	:::::Cys_CAM::::::::::::::::	3	2	3	14	0.367155	1580.46	30.9894	31.0797	-0.948804	-0.0903596	5.59375	0.93837	0.17403	Doubtful	VAR-VAR	DoubleVariant
ad_pl03.483.483.2	TVPDDATQTK	TVPNDATQTK	Single	D	N	4	836	10	nxp:NX_P13591-1(TP:833-842)(Var:N|836|D)	:::::::::::	2	7	3	8	0.446885	820.924	32.837	19.3034	3.45312	13.5336	26.797	4.49528	0	Confident	MOD	Isobaric
ad_pl03.48585.48585.2	HLVMSHMHHEDQQVR	QLVMNHMHHEDQQVR	Double	H;S	Q;N	1;5	417;421	15	nxp:NX_Q9UI12-2(TP:417-431)(Var:Q|417|H;N|421|S)	::::::::::::::::	2	2	1	8	0.275382	576.302	16.4658	16.4658	-1.62513	5.93e-13	0.750832	0.125955	0.44988	Doubtful	VAR-VAR	DoubleVariant
ad_pl03.48718.48718.2	LTGGADWQPK	LTGGANWQPK	Single	D	N	6	487	10	nxp:NX_O60641-3(TP:482-491)(Var:N|487|D)	:::::::::::	2	1	3	10	0.309135	822.243	30.4535	11.47	0.722653	18.9835	9.89724	1.66029	0.04843	Semi-Confident	MOD	Isobaric
ad_pl03.49157.49157.3	MFTNPDDGSPAMTHR	MFTNPDNGSPAMTHR	Single	D	N	7	243	15	nxp:NX_Q9Y6R1-4(TP:237-251)(Var:N|243|D)	::::::::::::::::	3	13	2	7	0.289552	568.052	16.7074	6.20462	3.12363	10.5028	32.6808	5.48232	0	Confident	MOD	Isobaric
ad_pl03.49447.49447.2	EEAVALLSSEEYK	EEAVALLTSEENK	Double	S;Y	T;N	8;12	489;493	13	nxp:NX_Q9UPQ7-3(TP:482-494)(Var:T|489|S;N|493|Y)	::::::::::::::	2	3	1	7	0.206186	409.924	13.6641	2.5247	-1.31807	11.1394	9.32878	1.56493	0.0588	Semi-Confident	VAR-VAR	DoubleVariant
ad_pl03.49493.49493.3	HLVMSHMHHEDQQVR	QLVMNHMHHEDQQVR	Double	H;S	Q;N	1;5	417;421	15	nxp:NX_Q9UI12-2(TP:417-431)(Var:Q|417|H;N|421|S)	::::::::::::::::	3	2	1	6	0.142535	283.288	8.5845	9.27755	-1.37405	-0.693051	-0.912443	-0.153065	0.56083	Doubtful	VAR-VAR	DoubleVariant
ad_pl03.49768.49768.2	EEAVALLSSEEYK	EEAVALLTSEENK	Double	S;Y	T;N	8;12	489;493	13	nxp:NX_Q9UPQ7-3(TP:482-494)(Var:T|489|S;N|493|Y)	::::::::::::::	2	3	1	7	0.210155	480.299	16.01	1.41544	-1.44773	14.5945	11.582	1.94293	0.02601	Semi-Confident	VAR-VAR	DoubleVariant
ad_pl03.49935.49935.2	EEAVALLSSEEYK	EEAVALLTSEENK	Double	S;Y	T;N	8;12	489;493	13	nxp:NX_Q9UPQ7-3(TP:482-494)(Var:T|489|S;N|493|Y)	::::::::::::::	2	3	1	6	0.203011	370.225	12.7664	2.06099	-1.13397	10.7054	9.72546	1.63148	0.05139	Semi-Confident	VAR-VAR	DoubleVariant
ad_pl03.51781.51781.3	DQSSCQNSDPSQEVGGHQER	DQSSWQNSDASQEVGGHQER	Double	C;P	W;A	5;10	499;504	20	nxp:NX_Q9C0C2-2(TP:495-514)(Var:W|499|C;A|504|P)	:::::Cys_CAM::::::::::::::::	3	1	2	11	0.358841	837.831	17.4548	25.713	-2.37588	-8.25822	-1.37034	-0.229879	0.59091	Doubtful	VAR-VAR	DoubleVariant
ad_pl03.51839.51839.2	VNNGSNVEDDIQQR	VNNGSNVENDIQQR	Single	D	N	9	1051	14	nxp:NX_Q9UPP5-2(TP:1043-1056)(Var:N|1051|D)	:::::::::::::::	2	3	3	13	0.225252	786.257	20.691	28.8204	-11.7938	-8.12945	-8.11223	-1.36085	0.91322	Doubtful	MOD	Isobaric
ad_pl03.52334.52334.2	VNNGSNVEDDIQQR	VNNGSNVENDIQQR	Single	D	N	9	1051	14	nxp:NX_Q9UPP5-2(TP:1043-1056)(Var:N|1051|D)	:::::::::::::::	2	3	1	13	0.412253	1188.9	31.2867	22.5709	1.10891	8.71584	6.47587	1.08635	0.13866	Doubtful	MOD	Isobaric
ad_pl03.52802.52802.2	LLIGLK	ILIFLK	Double	M;L	I;F	1;4	429;432	6	nxp:NX_Q969F9-2(TP:429-436)(Var:I|429|M;F|432|L)	:::::::	2	6	1	5	0.324418	385.15	27.5107	7.7431	0	19.7676	14.8554	2.49205	0.00635	Confident	VAR-VAR	DoubleVariant
ad_pl03.52931.52931.2	LLIGLK	ILIFLK	Double	M;L	I;F	1;4	429;432	6	nxp:NX_Q969F9-2(TP:429-436)(Var:I|429|M;F|432|L)	:::::::	2	6	1	6	0.343393	443.106	29.5404	7.94813	0	21.5922	15.4871	2.59802	0.00469	Confident	VAR-VAR	DoubleVariant
ad_pl03.53063.53063.2	LLIGLK	ILIFLK	Double	M;L	I;F	1;4	429;432	6	nxp:NX_Q969F9-2(TP:429-436)(Var:I|429|M;F|432|L)	:::::::	2	6	1	6	0.352111	448.649	29.9099	7.91906	0	21.9909	15.648	2.625	0.00433	Confident	VAR-VAR	DoubleVariant
ad_pl03.53192.53192.2	LLIGLK	ILIFLK	Double	M;L	I;F	1;4	429;432	6	nxp:NX_Q969F9-2(TP:429-436)(Var:I|429|M;F|432|L)	:::::::	2	6	1	6	0.359307	453.185	30.2124	8.03671	0	22.1756	15.6741	2.62938	0.00428	Confident	VAR-VAR	DoubleVariant
ad_pl03.53331.53331.2	LLIGLK	ILIFLK	Double	M;L	I;F	1;4	429;432	6	nxp:NX_Q969F9-2(TP:429-436)(Var:I|429|M;F|432|L)	:::::::	2	6	1	6	0.340591	441.251	29.4168	7.96823	3.55e-15	21.4485	15.4252	2.58763	0.00483	Confident	VAR-VAR	DoubleVariant
ad_pl03.53466.53466.2	LLIGLK	ILIFLK	Double	M;L	I;F	1;4	429;432	6	nxp:NX_Q969F9-2(TP:429-436)(Var:I|429|M;F|432|L)	:::::::	2	6	1	7	0.35356	544.721	34.0451	11.0266	0	23.0185	15.1278	2.53775	0.00558	Confident	VAR-VAR	DoubleVariant
ad_pl03.53805.53805.2	QENTELMEQYK	QEHTELMEQYK	Single	N	H	3	162	11	nxp:NX_Q9P1Z2-4(TP:160-170)(Var:H|162|N)	:::::::Oxidation_M:::::	2	1	1	7	0.39162	490.383	18.8609	15.2942	0.426493	3.56672	2.00167	0.335787	0.36852	Doubtful	VAR	SingleVariant
ad_pl03.53942.53942.3	MFTNPDDGSPAMTHR	MFTNPDNGSPAMTHR	Single	D	N	7	243	15	nxp:NX_Q9Y6R1-4(TP:237-251)(Var:N|243|D)	::::::::::::::::	3	13	2	12	0.364205	1100.38	28.2148	17.682	3.76357	10.5327	25.4271	4.26548	1e-05	Confident	MOD	Isobaric
ad_pl03.54020.54020.2	MFTNPDDGSPAMTHR	MFTNPDNGSPAMTHR	Single	D	N	7	243	15	nxp:NX_Q9Y6R1-4(TP:237-251)(Var:N|243|D)	::::::::::::::::	2	13	2	14	0.622047	1773.4	43.2537	21.6999	5.08556	21.5538	34.2926	5.7527	0	Confident	MOD	Isobaric
ad_pl03.54021.54021.3	MASPLPSGPPSATHTPFHQSPVEEK	MASPPPSGPPSATHTPFHQSPVEEK	Single	L	P	5	998	25	nxp:NX_P78559-2(TP:994-1018)(Var:P|998|L)	::::::::::::::::::::::::::	3	1	2	12	0.203002	581.628	9.8581	14.5887	-1.89545	-4.73057	-2.5707	-0.431243	0.66685	Doubtful	VAR	SingleVariant
ad_pl03.54623.54623.2	AAAQLLESQAQQSGAQQTK	AAAQLLQSQAQQSGAQQTK	Single	E	Q	7	416	19	nxp:NX_Q9NVA2-2(TP:410-428)(Var:Q|416|E)	::::::::::::::::::::	2	4	2	15	0.316323	1164.35	23.287	23.3627	-4.64273	-0.0757084	1.51485	0.254121	0.3997	Doubtful	MOD	Isobaric
ad_pl03.55570.55570.2	MFTNPDDGSPAMTHR	MFTNPDNGSPAMTHR	Single	D	N	7	243	15	nxp:NX_Q9Y6R1-4(TP:237-251)(Var:N|243|D)	::::::::::::::::	2	13	2	14	0.595203	1498.43	36.5471	18.5563	6.02512	17.9908	33.9775	5.69984	0	Confident	MOD	Isobaric
ad_pl03.55583.55583.3	MFTNPDDGSPAMTHR	MFTNPDNGSPAMTHR	Single	D	N	7	243	15	nxp:NX_Q9Y6R1-4(TP:237-251)(Var:N|243|D)	::::::::::::::::	3	13	2	12	0.450639	1224.03	31.3855	20.7703	3.22209	10.6152	24.1371	4.04907	3e-05	Confident	MOD	Isobaric
ad_pl03.55601.55601.2	MFTNPDDGSPAMTHR	MFTNPDNGSPAMTHR	Single	D	N	7	243	15	nxp:NX_Q9Y6R1-4(TP:237-251)(Var:N|243|D)	:Oxidation_M:::::::::::::::	2	10	2	10	0.297441	704.709	19.0462	8.58303	3.29847	10.4632	27.0282	4.53407	0	Confident	MOD	Isobaric
ad_pl03.55714.55714.3	MFTNPDDGSPAMTHR	MFTNPDNGSPAMTHR	Single	D	N	7	243	15	nxp:NX_Q9Y6R1-4(TP:237-251)(Var:N|243|D)	::::::::::::::::	3	13	2	12	0.506335	1318.7	33.8128	20.4036	4.84397	13.4093	28.7552	4.82378	0	Confident	MOD	Isobaric
ad_pl03.55724.55724.2	MFTNPDDGSPAMTHR	MFTNPDNGSPAMTHR	Single	D	N	7	243	15	nxp:NX_Q9Y6R1-4(TP:237-251)(Var:N|243|D)	::::::::::::::::	2	13	2	15	0.664585	1954.34	46.5319	24.7361	9.54575	21.7958	39.3212	6.59627	0	Confident	MOD	Isobaric
ad_pl03.55856.55856.2	ADPAAGPPLSEGEESTVR	ADPAAGPPLPEGEESTVR	Single	L	P	10	10	18	nxp:NX_P05771-2(TP:1-19)(Var:P|10|L)	:::::::::::::::::::	2	4	1	9	0.0818787	243.085	5.78773	5.11865	-28.0748	0.669075	-10.4349	-1.75049	0.95998	Doubtful	VAR	SingleVariant
ad_pl03.55876.55876.2	MFTNPDDGSPAMTHR	MFTNPDNGSPAMTHR	Single	D	N	7	243	15	nxp:NX_Q9Y6R1-4(TP:237-251)(Var:N|243|D)	::::::::::::::::	2	13	2	15	0.491389	1697.44	40.4152	21.5166	7.88773	18.8986	36.3628	6.09997	0	Confident	MOD	Isobaric
ad_pl03.55884.55884.3	MFTNPDDGSPAMTHR	MFTNPDNGSPAMTHR	Single	D	N	7	243	15	nxp:NX_Q9Y6R1-4(TP:237-251)(Var:N|243|D)	::::::::::::::::	3	13	2	15	0.55327	1743.41	41.5098	28.8756	3.25173	12.6341	25.9633	4.35543	1e-05	Confident	MOD	Isobaric
ad_pl03.55920.55920.2	MFTNPDDGSPAMTHR	MFTNPDNGSPAMTHR	Single	D	N	7	243	15	nxp:NX_Q9Y6R1-4(TP:237-251)(Var:N|243|D)	:Oxidation_M:::::::::::::::	2	10	2	12	0.293122	832.19	21.3382	7.37799	3.19796	13.9602	30.4023	5.10009	0	Confident	MOD	Isobaric
ad_pl03.56005.56005.2	ADPAAGPPLSEGEESTVR	ADPAAGPPLPEGEESTVR	Single	L	P	10	10	18	nxp:NX_P05771-2(TP:1-19)(Var:P|10|L)	:::::::::::::::::::	2	4	1	7	0.070907	170.746	4.26865	3.19236	-25.396	1.07629	-9.8367	-1.65014	0.95054	Doubtful	VAR	SingleVariant
ad_pl03.56017.56017.3	MFTNPDDGSPAMTHR	MFTNPDNGSPAMTHR	Single	D	N	7	243	15	nxp:NX_Q9Y6R1-4(TP:237-251)(Var:N|243|D)	::::::::::::::::	3	13	2	15	0.55548	1820.43	43.3435	29.1784	4.37088	14.1651	28.3059	4.7484	0	Confident	MOD	Isobaric
ad_pl03.56077.56077.3	MFTNPDDGSPAMTHR	MFTNPDNGSPAMTHR	Single	D	N	7	243	15	nxp:NX_Q9Y6R1-4(TP:237-251)(Var:N|243|D)	::::::::::::Oxidation_M::::	3	3	1	9	0.130507	373.35	10.3708	6.74833	-5.19947	3.62251	-0.235779	-0.0395528	0.51578	Doubtful	MOD	Isobaric
ad_pl03.56126.56126.2	MFTNPDDGSPAMTHR	MFTNPDNGSPAMTHR	Single	D	N	7	243	15	nxp:NX_Q9Y6R1-4(TP:237-251)(Var:N|243|D)	:Oxidation_M:::::::::::::::	2	10	2	13	0.360842	1041.1	26.0274	11.6223	3.52248	14.4051	27.7498	4.65511	0	Confident	MOD	Isobaric
ad_pl03.56168.56168.3	MFTNPDDGSPAMTHR	MFTNPDNGSPAMTHR	Single	D	N	7	243	15	nxp:NX_Q9Y6R1-4(TP:237-251)(Var:N|243|D)	::::::::::::::::	3	13	2	15	0.570014	1806.8	43.019	29.7772	3.85694	13.2417	27.1471	4.55401	0	Confident	MOD	Isobaric
ad_pl03.56300.56300.3	MFTNPDDGSPAMTHR	MFTNPDNGSPAMTHR	Single	D	N	7	243	15	nxp:NX_Q9Y6R1-4(TP:237-251)(Var:N|243|D)	::::::::::::::::	3	13	2	14	0.572592	1852.31	45.1783	29.648	4.57865	15.5303	29.4979	4.94837	0	Confident	MOD	Isobaric
ad_pl03.56476.56476.3	MFTNPDDGSPAMTHR	MFTNPDNGSPAMTHR	Single	D	N	7	243	15	nxp:NX_Q9Y6R1-4(TP:237-251)(Var:N|243|D)	::::::::::::::::	3	13	2	11	0.382449	976.59	25.6997	17.5931	4.7934	8.10661	25.7316	4.31656	1e-05	Confident	MOD	Isobaric
ad_pl03.56695.56695.2	NMFSAQIVGPGPKPEASAK	NISSAQIVGPGPKPEASAK	Double	M;F	I;S	2;3	146;147	19	nxp:NX_P53990-6(TP:145-163)(Var:I|146|M;S|147|F)	::Oxidation_M::::::::::::::::::	2	1	1	12	0.331143	942.463	20.0524	23.0156	-3.47e-12	-2.9632	0.833921	0.139893	0.44437	Doubtful	VAR-VAR	DoubleVariant
ad_pl03.56717.56717.3	VTSTGPHRPQNLALTEPSGR	VTSTGPHRPQDLALTEPSGR	Single	N	D	11	320	20	nxp:NX_P27987-2(TP:310-329)(Var:D|320|N)	:::::::::::::::::::::	3	1	1	6	0.428378	750.241	17.4475	22.809	0	-5.36154	0.261405	0.0438516	0.48251	Doubtful	VAR	SingleVariant
ad_pl03.56757.56757.2	ADPAAGPPLSEGEESTVR	ADPAAGPPLPEGEESTVR	Single	L	P	10	10	18	nxp:NX_P05771-2(TP:1-19)(Var:P|10|L)	:::::::::::::::::::	2	4	1	8	0.077677	203.212	4.95639	3.83969	-29.8085	1.1167	-10.0095	-1.67912	0.95344	Doubtful	VAR	SingleVariant
ad_pl03.56810.56810.2	YLQSDSNNWR	YLQSNSNNWR	Single	D	N	5	1613	10	nxp:NX_Q7Z6Z7-2(TP:1609-1618)(Var:N|1613|D)	:::::::::::	2	2	3	8	0.309943	587.026	23.481	7.58461	5.12688	15.8964	20.5874	3.4536	0.00028	Confident	MOD	Isobaric
ad_pl03.56979.56979.2	YLQSDSNNWR	YLQSNSNNWR	Single	D	N	5	1613	10	nxp:NX_Q7Z6Z7-2(TP:1609-1618)(Var:N|1613|D)	:::::::::::	2	2	3	9	0.294655	707.328	27.2049	7.48729	7.12252	19.7176	23.9835	4.02331	3e-05	Confident	MOD	Isobaric
ad_pl03.57208.57208.2	ADPAAGPPLSEGEESTVR	ADPAAGPPLPEGEESTVR	Single	L	P	10	10	18	nxp:NX_P05771-2(TP:1-19)(Var:P|10|L)	:::::::::::::::::::	2	4	1	8	0.0718972	187.445	4.57182	3.50827	-25.0999	1.06355	-9.82809	-1.64869	0.95039	Doubtful	VAR	SingleVariant
ad_pl03.57576.57576.2	SEEQLQEEGIEYK	SEEQLKEEGIEYK	Single	Q	K	6	311	13	nxp:NX_P09622-2(TP:306-318)(Var:K|311|Q)	::::::::::::::	2	1	1	17	0.363004	1244.58	31.1146	31.6041	-0.933033	-0.489523	1.73612	0.29124	0.38543	Doubtful	ISO	Isobaric
ad_pl03.57799.57799.2	AVLEEEETAAASR	AVLEQEETAAASR	Single	E	Q	5	747	13	nxp:NX_Q9Y2J2-4(TP:743-755)(Var:Q|747|E)	::::::::::::::	2	1	3	9	0.433367	806.742	25.2107	14.1133	10.8919	11.0974	16.397	2.75065	0.00297	Confident	MOD	Isobaric
ad_pl03.58370.58370.2	LIEDQQEQIQHLK	LIQDQQEQIQHLK	Single	E	Q	3	860	13	nxp:NX_Q92878-2(TP:858-870)(Var:Q|860|E)	::::::::::::::	2	2	2	10	0.22125	646.18	19.5812	22.752	1.78072	-3.17076	3.51399	0.589484	0.27777	Doubtful	MOD	Isobaric
ad_pl03.58508.58508.2	LIEDQQEQIQHLK	LIQDQQEQIQHLK	Single	E	Q	3	860	13	nxp:NX_Q92878-2(TP:858-870)(Var:Q|860|E)	::::::::::::::	2	2	2	9	0.17346	457.606	14.3002	18.4541	1.52616	-4.15387	2.15748	0.361924	0.3587	Doubtful	MOD	Isobaric
ad_pl03.59250.59250.2	ADPAAGPPPSEGEEGTER	ADPAAGPPPSEGEEGSEV	Double	G;E	S;V	16;18	16;18	18	nxp:NX_P05771-2(TP:1-19)(Var:S|16|G;V|18|E)	:::::::::::::::::::	2	1	1	7	0.253636	507.128	12.6782	0.918414	-1.21529	11.7598	5.72455	0.960312	0.16845	Doubtful	VAR-VAR	DoubleVariant
ad_pl03.60137.60137.2	MNGDHYSDVYAQEK	MNGDQNSDVYAQEK	Double	H;Y	Q;N	5;6	5;6	14	nxp:NX_P14324-2(TP:1-14)(Var:Q|5|H;N|6|Y)	:::::::::::::::	2	1	1	9	0.238965	614.73	18.0803	19.5899	-0.803548	-1.50962	0.62155	0.104267	0.45848	Doubtful	VAR-VAR	DoubleVariant
ad_pl03.60137.60137.2	MNGNQNSDVYAQEK	MNGDQNSDVYAQEK	Single	N	D	4	4	14	nxp:NX_P14324-2(TP:1-14)(Var:D|4|N)	:Oxidation_M::::::::::::::	2	1	1	9	0.254129	642.051	18.8839	18.8839	-2.28e-12	6.71e-13	1.19553	0.200554	0.42052	Doubtful	VAR	SingleVariant
ad_pl03.60486.60486.2	DSVVSECCPGWTGPLCDQEAR	DSVVCECRPGWTGPLCDQEAR	Double	S;C	C;R	5;8	1353;1356	21	nxp:NX_O75094-3(TP:1349-1369)(Var:C|1353|S;R|1356|C)	:::::::Cys_CAM:Cys_CAM::::::::Cys_CAM::::::	2	1	1	3	0.316968	131.29	3.12596	0.564231	-0.145747	2.56173	4.31082	0.723154	0.23479	Doubtful	VAR-VAR	DoubleVariant
ad_pl03.607.607.2	TVPDDATQTK	TVPNDATQTK	Single	D	N	4	836	10	nxp:NX_P13591-1(TP:833-842)(Var:N|836|D)	:::::::::::	2	7	3	8	0.490877	860.18	34.4072	20.5177	3.66066	13.8895	27.1983	4.56261	0	Confident	MOD	Isobaric
ad_pl03.61524.61524.2	LQSIGIENTEENR	LQSIGTENTEENR	Single	I	T	6	103	13	nxp:NX_P04075-2(TP:98-110)(Var:T|103|I)	::::::::::::::	2	3	2	10	0.367776	775.649	23.5045	11.9084	0	11.5961	11.2886	1.8937	0.02913	Semi-Confident	VAR	SingleVariant
ad_pl03.61690.61690.2	LQSIGIENTEENR	LQSIGTENTEENR	Single	I	T	6	103	13	nxp:NX_P04075-2(TP:98-110)(Var:T|103|I)	::::::::::::::	2	3	2	9	0.375716	631.002	19.7188	8.93717	-4.6315	10.7817	7.69091	1.29017	0.0985	Semi-Confident	VAR	SingleVariant
ad_pl03.61855.61855.2	LQSIGIENTEENR	LQSIGTENTEENR	Single	I	T	6	103	13	nxp:NX_P04075-2(TP:98-110)(Var:T|103|I)	::::::::::::::	2	3	2	11	0.366256	857.766	25.2284	12.7782	0	12.4503	11.6371	1.95217	0.02546	Semi-Confident	VAR	SingleVariant
ad_pl03.61911.61911.2	NVKPSNMLVNTR	DVKPSNMLVNTR	Single	N	D	1	247	12	nxp:NX_Q13163-4(TP:247-258)(Var:D|247|N)	:::::::::::::	2	3	1	7	0.160298	444.482	15.8743	15.3943	1.62e-12	0.480055	2.20439	0.369794	0.35577	Doubtful	VAR	SingleVariant
ad_pl03.62079.62079.2	NVKPSNMLVNTR	DVKPSNMLVNTR	Single	N	D	1	247	12	nxp:NX_Q13163-4(TP:247-258)(Var:D|247|N)	:::::::::::::	2	3	1	9	0.218091	693.422	23.1141	22.0035	0	1.11056	3.23835	0.543244	0.29348	Doubtful	VAR	SingleVariant
ad_pl03.62232.62232.2	NVKPSNMLVNTR	DVKPSNMLVNTR	Single	N	D	1	247	12	nxp:NX_Q13163-4(TP:247-258)(Var:D|247|N)	:::::::::::::	2	3	1	9	0.254077	823.185	27.4395	26.249	3.55e-15	1.19046	3.75513	0.629935	0.26437	Doubtful	VAR	SingleVariant
ad_pl03.62235.62235.2	SGGANHSELIHNLR	SGGASHSELIHNLR	Single	N	S	5	9	14	nxp:NX_P22061-2(TP:5-18)(Var:S|9|N)	:::::::::::::::	2	1	1	9	0.299632	765.635	22.5187	27.2457	-5.52839	-4.72704	-0.423623	-0.0710641	0.52833	Doubtful	VAR	SingleVariant
ad_pl03.63070.63070.2	WEHPQYR	REHPQVR	Double	W;Y	R;V	1;6	221;226	7	nxp:NX_Q01780-2(TP:221-245)(Var:R|221|W;V|226|Y)	::::::::	2	1	1	5	0.268927	365.381	22.8363	0	-1.29e-12	22.8363	7.77672	1.30457	0.09602	Semi-Confident	VAR-VAR	DoubleVariant
ad_pl03.63961.63961.2	AAAQLLESQAQQSGAQQTK	AAAQLLQSQAQQSGAQQTK	Single	E	Q	7	416	19	nxp:NX_Q9NVA2-2(TP:410-428)(Var:Q|416|E)	::::::::::::::::::::	2	4	3	11	0.286257	827.662	17.9927	9.39889	-13.474	8.59377	1.9247	0.322875	0.3734	Doubtful	MOD	Isobaric
ad_pl03.64105.64105.2	AAAQLLESQAQQSGAQQTK	AAAQLLQSQAQQSGAQQTK	Single	E	Q	7	416	19	nxp:NX_Q9NVA2-2(TP:410-428)(Var:Q|416|E)	::::::::::::::::::::	2	4	3	14	0.407529	1193.85	24.3643	17.6237	-18.4125	6.74061	-0.771815	-0.129475	0.55151	Doubtful	MOD	Isobaric
ad_pl03.64403.64403.2	AAAQLLESQAQQSGAQQTK	AAAQLLQSQAQQSGAQQTK	Single	E	Q	7	416	19	nxp:NX_Q9NVA2-2(TP:410-428)(Var:Q|416|E)	::::::::::::::::::::	2	4	2	13	0.320804	896.771	18.6827	14.2703	-8.77946	4.4124	0.0240973	0.00404239	0.49839	Doubtful	MOD	Isobaric
ad_pl03.64903.64903.3	YLNHLLAHTAPHPK	YLDHLLAHTAPHPK	Single	N	D	3	665	14	nxp:NX_P46020-2(TP:663-676)(Var:D|665|N)	:::::::::::::::	3	1	1	7	0.10627	280.454	8.76418	12.3588	-1.54642	-3.59463	-1.47206	-0.246943	0.59752	Doubtful	VAR	SingleVariant
ad_pl03.65280.65280.2	ELEDAAEMADAMNR	ELEDATETADAMNR	Double	A;M	T;T	6;8	1326;1328	14	nxp:NX_P35579-2(TP:1321-1334)(Var:T|1326|A;T|1328|M)	::::::::::::Oxidation_M:::	2	1	2	12	0.219391	552.099	14.9216	22.5455	-1.13497	-7.6239	-1.25381	-0.210332	0.5833	Doubtful	VAR-VAR	DoubleVariant
ad_pl03.6659.6659.2	EGDSNAATEQAAPQAPASSEEK	KGDSDAATEQAAPQAPASSEEK	Double	E;N	K;D	1;5	149;153	22	nxp:NX_P17677-2(TP:149-170)(Var:K|149|E;D|153|N)	:::::::::::::::::::::::	2	2	1	16	0.444111	1275.89	22.384	22.8295	-2.00871	-0.445445	1.32092	0.221588	0.41232	Doubtful	VAR-VAR	DoubleVariant
ad_pl03.6693.6693.2	EGDSNAPTEQAAPQAPASSEEK	KGDSNAATEQAAPQAPASSEEK	Double	E;P	K;A	1;7	149;155	22	nxp:NX_P17677-2(TP:149-170)(Var:K|149|E;A|155|P)	:::::::::::::::::::::::	2	1	1	8	0.280152	533.499	10.8877	8.3894	-2.0314	2.49833	0.514315	0.086278	0.46562	Doubtful	VAR-VAR	DoubleVariant
ad_pl03.6821.6821.2	EGDSNAATEQAAPQAPASSEEK	KGDSDAATEQAAPQAPASSEEK	Double	E;N	K;D	1;5	149;153	22	nxp:NX_P17677-2(TP:149-170)(Var:K|149|E;D|153|N)	:::::::::::::::::::::::	2	2	1	12	0.269755	839.187	15.8337	15.8509	-1.57867	-0.0172165	0.673604	0.112999	0.45502	Doubtful	VAR-VAR	DoubleVariant
ad_pl03.68973.68973.2	YNTGCVQGLTHSK	YNTDCVQGLTHSK	Single	G	D	4	61	13	nxp:NX_P13637-3(TP:58-70)(Var:D|61|G)	:::::Cys_CAM:::::::::	2	1	1	7	0.259992	470.036	15.6679	15.5101	-2.8e-12	0.15776	1.02396	0.171773	0.43181	Doubtful	VAR	SingleVariant
ad_pl03.69158.69158.2	SAEDMPEAEPDLER	AAEDMPEAEQDLER	Double	S;P	A;Q	1;10	289;298	14	nxp:NX_Q02410-2(TP:289-324)(Var:A|289|S;Q|298|P)	:::::Oxidation_M::::::::::	2	1	1	8	0.221145	365.476	11.075	1.32828	-2.23515	9.74676	4.613	0.773846	0.21951	Doubtful	VAR-VAR	DoubleVariant
ad_pl03.69431.69431.2	TLSNPPSPLPHGPPNK	TLSDPPSPLPHGPPNK	Single	N	D	4	843	16	nxp:NX_Q9ULH1-2(TP:840-855)(Var:D|843|N)	:::::::::::::::::	2	1	1	9	0.318885	546.298	14.3763	13.3448	1.96e-12	1.03149	1.14573	0.1922	0.42379	Doubtful	VAR	SingleVariant
ad_pl03.69721.69721.2	ITLDNSYMEK	ITLDNAYMEK	Single	S	A	6	132	10	nxp:NX_P14618-3(TP:127-136)(Var:A|132|S)	::::::::Oxidation_M:::	2	4	2	9	0.217838	550.31	21.1658	6.79893	-5.09e-12	14.3668	16.9013	2.83524	0.00229	Confident	VAR	SingleVariant
ad_pl03.69732.69732.2	ETCVSGADPTQGADLSPDEK	ETCVSGEDPTQGADLSPDEK	Single	A	E	7	376	20	nxp:NX_Q02952-2(TP:370-389)(Var:E|376|A)	:::Cys_CAM::::::::::::::::::	2	3	1	9	0.208152	489.941	10.6509	14.5197	-3.25807	-3.86883	-3.56354	-0.597796	0.72501	Doubtful	VAR	SingleVariant
ad_pl03.69868.69868.2	ITLDNSYMEK	ITLDNAYMEK	Single	S	A	6	132	10	nxp:NX_P14618-3(TP:127-136)(Var:A|132|S)	::::::::Oxidation_M:::	2	4	3	8	0.234852	462.526	18.501	5.30351	-4.44e-13	13.1975	21.7391	3.6468	0.00013	Confident	VAR	SingleVariant
ad_pl03.70163.70163.2	ETCVSGADPTEGADLSPDEK	ETCVSGEDPTQGADLSPDEK	Double	A;E	E;Q	7;11	376;380	20	nxp:NX_Q02952-2(TP:370-389)(Var:E|376|A;Q|380|E)	:::Cys_CAM::::::::::::::::::	2	4	3	12	0.350845	934.141	19.0641	33.3111	-1.81789	-14.247	-4.95192	-0.830701	0.79693	Doubtful	VAR-MOD	SingleVariant
ad_pl03.7029.7029.2	NGESITTAEAAPATGSKPDEPGK	KGESTTTAEAAPATGSKPDEPGK	Double	N;I	K;T	1;5	117;121	23	nxp:NX_P17677-2(TP:117-139)(Var:K|117|N;T|121|I)	::::::::::::::::::::::::	2	2	2	11	0.212355	624.14	11.5581	10.2861	-0.957995	1.272	1.547	0.259514	0.39762	Doubtful	VAR-VAR	DoubleVariant
ad_pl03.70491.70491.2	ETCVSGADPTEGADLSPDEK	ETCVSGEDPTQGADLSPDEK	Double	A;E	E;Q	7;11	376;380	20	nxp:NX_Q02952-2(TP:370-389)(Var:E|376|A;Q|380|E)	:::Cys_CAM::::::::::::::::::	2	4	3	13	0.388863	1049.32	20.9865	37.1311	-2.82989	-16.1446	-5.49041	-0.921034	0.82148	Doubtful	VAR-MOD	SingleVariant
ad_pl03.70604.70604.2	MIEAVDDNLRPK	MIEAVDNNLRPK	Single	D	N	7	885	12	nxp:NX_Q4KMQ2-3(TP:879-890)(Var:N|885|D)	:::::::::::::	2	1	1	13	0.420173	1299.54	38.2217	16.7685	3.74316	21.4531	5.57699	0.935559	0.17475	Doubtful	MOD	Isobaric
ad_pl03.70614.70614.2	LNSQNSYNNFTNNNPGNPR	LNSQDSYNNFTNNNPGNPR	Single	N	D	5	502	19	nxp:NX_Q9H6U6-8(TP:498-516)(Var:D|502|N)	::::::::::::::::::::	2	1	2	10	0.237492	579.401	12.8756	12.6166	-1.78e-15	0.258959	1.39391	0.233833	0.40756	Doubtful	VAR	SingleVariant
ad_pl03.70688.70688.2	ITLDNSYMEK	ITLDNAYMEK	Single	S	A	6	132	10	nxp:NX_P14618-3(TP:127-136)(Var:A|132|S)	::::::::Oxidation_M:::	2	4	2	7	0.181065	342.177	14.2574	4.16917	-0.169828	10.0882	15.8033	2.65106	0.00401	Confident	VAR	SingleVariant
ad_pl03.70801.70801.2	ETCVSGADPTEGADLSPDEK	ETCVSGEDPTQGADLSPDEK	Double	A;E	E;Q	7;11	376;380	20	nxp:NX_Q02952-2(TP:370-389)(Var:E|376|A;Q|380|E)	:::Cys_CAM::::::::::::::::::	2	4	3	11	0.381586	894.659	18.6387	32.89	-1.49788	-14.2512	-4.83829	-0.811639	0.7915	Doubtful	VAR-MOD	SingleVariant
ad_pl03.70825.70825.2	ITLDNSYMEK	ITLDNAYMEK	Single	S	A	6	132	10	nxp:NX_P14618-3(TP:127-136)(Var:A|132|S)	::::::::Oxidation_M:::	2	4	3	8	0.196328	451.129	18.0452	5.48687	-4.92e-12	12.5583	20.9952	3.52201	0.00021	Confident	VAR	SingleVariant
ad_pl03.70982.70982.2	ETCVSGADPTQGADLSPDEK	ETCVSGEDPTQGADLSPDEK	Single	A	E	7	376	20	nxp:NX_Q02952-2(TP:370-389)(Var:E|376|A)	:::Cys_CAM::::::::::::::::::	2	3	1	14	0.437595	1245.73	24.4261	32.0407	-6.13762	-7.61456	-1.15734	-0.194147	0.57697	Doubtful	VAR	SingleVariant
ad_pl03.71153.71153.2	ETCVSGADPTQGADLSPDEK	ETCVSGEDPTQGADLSPDEK	Single	A	E	7	376	20	nxp:NX_Q02952-2(TP:370-389)(Var:E|376|A)	:::Cys_CAM::::::::::::::::::	2	3	1	11	0.499778	938.645	19.5551	24.4971	-3.22297	-4.94202	-0.736021	-0.12347	0.54913	Doubtful	VAR	SingleVariant
ad_pl03.71689.71689.2	ETCVSGADPTEGADLSPDEK	ETCVSGEDPTQGADLSPDEK	Double	A;E	E;Q	7;11	376;380	20	nxp:NX_Q02952-2(TP:370-389)(Var:E|376|A;Q|380|E)	:::Cys_CAM::::::::::::::::::	2	4	2	10	0.261969	590.014	12.5535	19.9375	-7.78136	-7.38397	-11.2858	-1.89323	0.97084	Doubtful	VAR-MOD	SingleVariant
ad_pl03.72524.72524.2	SSNCNSTTAVAVAPLSASK	SSNCNTTTAVAVAPLSASK	Single	N	T	6	6	19	nxp:NX_P78356-2(TP:1-20)(Var:T|6|N)	::::Cys_CAM::::::::::::::::	2	1	1	12	0.450146	1005.45	21.3925	24.667	2.49613	-3.2745	1.74056	0.291984	0.38515	Doubtful	VAR	SingleVariant
ad_pl03.72686.72686.2	SSNCASTTAVAVAPLSASK	SSNCATTTAVAVAPLSASK	Single	A	T	6	6	19	nxp:NX_P78356-2(TP:1-20)(Var:T|6|A)	::::Cys_CAM::::::::::::::::	2	1	1	14	0.477716	1277.81	26.0777	25.7978	-1.19335	0.279927	1.40809	0.236213	0.40663	Doubtful	VAR	SingleVariant
ad_pl03.73140.73140.3	TNCEPQCLNPQSLSSGPLTQK	TNCETQCPNPQSLSSGPLTQK	Double	P;L	T;P	5;8	120;123	21	nxp:NX_Q8WXS3-3(TP:116-136)(Var:T|120|P;P|123|L)	:::Cys_CAM::::Cys_CAM:::::::::::::::	3	2	2	14	0.489364	1433.7	27.051	22.0668	-5.15936	4.98419	3.36858	0.565091	0.28601	Doubtful	VAR-VAR	DoubleVariant
ad_pl03.73358.73358.2	TNCEPQCLNPQSLSSGPLTQK	TNCETQCPNPQSLSSGPLTQK	Double	P;L	T;P	5;8	120;123	21	nxp:NX_Q8WXS3-3(TP:116-136)(Var:T|120|P;P|123|L)	:::Cys_CAM::::Cys_CAM:::::::::::::::	2	2	2	10	0.178424	414.691	8.46309	8.15988	-3.47539	0.303212	-2.99372	-0.502207	0.69224	Doubtful	VAR-VAR	DoubleVariant
ad_pl03.74428.74428.2	QMALHANMSSQVHHNR	QMALHANMASQVHHSR	Double	S;N	A;S	9;15	1619;1625	16	nxp:NX_P49815-6(TP:1611-1626)(Var:A|1619|S;S|1625|N)	::Oxidation_M::::::Oxidation_M:::::::::	2	1	1	6	0.18245	190.381	5.43944	1.47923	-1.27072	3.96021	2.76927	0.464554	0.32113	Doubtful	VAR-VAR	DoubleVariant
ad_pl03.75019.75019.2	TMEAEATGAEAMGAEAAGAK	TMEAEATGAEATGAEATGAK	Double	M;A	T;T	12;17	677;682	20	nxp:NX_Q8TF21-2(TP:666-685)(Var:T|677|M;T|682|A)	:::::::::::::::::::::	2	1	1	11	0.114432	415.852	8.66357	10.0294	-6.93764	-1.36584	-2.72938	-0.457863	0.67647	Doubtful	VAR-VAR	DoubleVariant
ad_pl03.760.760.2	TVPDDATQTK	TVPNDATQTK	Single	D	N	4	836	10	nxp:NX_P13591-1(TP:833-842)(Var:N|836|D)	:::::::::::	2	7	3	9	0.449456	991.38	38.13	23.5749	3.69021	14.5551	27.5143	4.61561	0	Confident	MOD	Isobaric
ad_pl03.76062.76062.4	TTPAENGVNHITTLTSKPPSQALHSQPAPGSVK	TTPAENGVNHTTTLTPKPPSQALHSQPAPGSVK	Double	I;S	T;P	11;16	867;872	33	nxp:NX_Q9NQ66-2(TP:857-889)(Var:T|867|I;P|872|S)	::::::::::::::::::::::::::::::::::	4	1	1	6	0.118328	199.541	2.8919	5.63609	-2.45059	-2.74419	-4.75813	-0.798192	0.78762	Doubtful	VAR-VAR	DoubleVariant
ad_pl03.7695.7695.2	GGQQPAGAGSPSPPEDR	GGQEPAGAGSPSPPEDR	Single	Q	E	4	1165	17	nxp:NX_Q08174-2(TP:1162-1178)(Var:E|1165|Q)	::::::::::::::::::	2	2	1	9	0.220204	659.065	16.4766	16.4766	0	2.26e-12	1.65332	0.27735	0.39076	Doubtful	VAR	SingleVariant
ad_pl03.77057.77057.2	AESGESGGPLGSQDSAAGAEGAGAPAAAASAEPK	AESGESGGPLPSQDSAAGAEGAGAPAAAASAEPK	Single	L	P	11	11	34	nxp:NX_Q9UMX0-4(TP:1-35)(Var:P|11|L)	:::::::::::::::::::::::::::::::::::	2	4	1	16	0.368467	1223.88	15.1097	10.1534	-0.883715	4.95626	4.29281	0.720133	0.23572	Doubtful	VAR	SingleVariant
ad_pl03.77201.77201.2	AESGESGGPLGSQDSAAGAEGAGAPAAAASAEPK	AESGESGGPLPSQDSAAGAEGAGAPAAAASAEPK	Single	L	P	11	11	34	nxp:NX_Q9UMX0-4(TP:1-35)(Var:P|11|L)	:::::::::::::::::::::::::::::::::::	2	4	1	18	0.399041	1582.22	19.0629	16.5699	-0.913656	2.49295	3.15837	0.529826	0.29812	Doubtful	VAR	SingleVariant
ad_pl03.77344.77344.2	AESGESGGPLGSQDSAAGAEGAGAPAAAASAEPK	AESGESGGPLPSQDSAAGAEGAGAPAAAASAEPK	Single	L	P	11	11	34	nxp:NX_Q9UMX0-4(TP:1-35)(Var:P|11|L)	:::::::::::::::::::::::::::::::::::	2	4	1	17	0.434573	1465.32	17.8697	15.2121	-0.565665	2.65764	3.35674	0.563104	0.28668	Doubtful	VAR	SingleVariant
ad_pl03.77486.77486.2	AESGESGGPLGSQDSAAGAEGAGAPAAAASAEPK	AESGESGGPLPSQDSAAGAEGAGAPAAAASAEPK	Single	L	P	11	11	34	nxp:NX_Q9UMX0-4(TP:1-35)(Var:P|11|L)	:::::::::::::::::::::::::::::::::::	2	4	1	18	0.423696	1551.09	18.6878	16.887	-2.21937	1.80082	1.93078	0.323894	0.37301	Doubtful	VAR	SingleVariant
ad_pl03.77631.77631.2	AESSESGGPPGSQDSVAGAEGAGAPAAAASAEPK	AESSGSGGPPGSQDSVAGAEGAGAPAAAASAEPK	Double	S;V	G;A	5;17	5;17	34	nxp:NX_Q9UMX0-4(TP:1-35)(Var:G|5|S;A|17|V)	:::::::::::::::::::::::::::::::::::	2	1	1	12	0.19346	532.985	6.92188	8.06735	-0.667186	-1.14547	-0.602169	-0.101016	0.54023	Doubtful	VAR-VAR	DoubleVariant
ad_pl03.79458.79458.3	VVDLMPQMASK	VVDLMAHMASK	Double	P;Q	A;H	6;7	287;288	11	nxp:NX_P04406-2(TP:282-292)(Var:A|287|P;H|288|Q)	::::::::::::	3	1	1	2	0.0385442	50.827	2.42034	2.34329	-0.685854	0.0770466	-1.14226	-0.191619	0.57598	Doubtful	VAR-VAR	DoubleVariant
ad_pl03.7962.7962.2	VTVTLK	VTVTIK	Single	V	I	5	5	6	nxp:NX_P54725-3(TP:1-8)(Var:I|5|V)	:::::::	2	1	1	5	0.258236	307.294	21.9496	21.9496	-17.7945	1.96e-12	-1.44493	-0.242392	0.59576	Doubtful	ISO	Isobaric
ad_pl03.79788.79788.2	QPPAVPENTPLVPSGVK	RPPAAPENTPLVPSGVK	Double	Q;V	R;A	1;5	124;128	17	nxp:NX_P48634-4(TP:124-140)(Var:R|124|Q;A|128|V)	::::::::::::::::::	2	2	3	9	0.190201	333.368	8.33421	9.55498	-1.68308	-1.22077	-3.06882	-0.514805	0.69666	Doubtful	VAR-VAR	DoubleVariant
ad_pl03.80134.80134.2	QPPAVPENTPLVPSGVK	RPPAAPENTPLVPSGVK	Double	Q;V	R;A	1;5	124;128	17	nxp:NX_P48634-4(TP:124-140)(Var:R|124|Q;A|128|V)	::::::::::::::::::	2	2	2	13	0.284954	837.802	19.0409	17.8335	-0.99573	1.20746	2.7587	0.462782	0.32176	Doubtful	VAR-VAR	DoubleVariant
ad_pl03.8026.8026.2	GGQQPAGAGSPSPPEDR	GGQEPAGAGSPSPPEDR	Single	Q	E	4	1165	17	nxp:NX_Q08174-2(TP:1162-1178)(Var:E|1165|Q)	::::::::::::::::::	2	2	1	10	0.347182	837.695	20.4316	21.2384	1.85946	-0.80683	2.86054	0.479864	0.31566	Doubtful	VAR	SingleVariant
ad_pl03.8035.8035.3	WEGNAATEQAAPQAPASSEEK	GEGDAATEQAAPQAPASSEEK	Double	W;N	G;D	1;4	150;153	21	nxp:NX_P17677-2(TP:150-170)(Var:G|150|W;D|153|N)	::::::::::::::::::::::	3	9	1	12	0.2612	791.41	15.5178	10.9883	-0.613766	4.52959	6.05734	1.01614	0.15478	Doubtful	VAR-VAR	DoubleVariant
ad_pl03.80388.80388.2	SVTGSQSDGTQESCESPDVLDR	SVTSNQSDGTQESCESPDVLDR	Double	G;S	S;N	4;5	260;261	22	nxp:NX_Q9UGV2-3(TP:257-278)(Var:S|260|G;N|261|S)	::::::::::::::Cys_CAM:::::::::	2	5	1	8	0.186543	388.143	7.92129	10.2451	-1.2318	-2.32382	-2.99948	-0.503172	0.69258	Doubtful	VAR-VAR	DoubleVariant
ad_pl03.80517.80517.2	DQTVSDNELQEMSDQGSK	DQTVSDNELQEMSDQNSK	Single	D	N	16	16	18	nxp:NX_P10909-6(TP:1-20)(Var:N|16|D)	:::::::::::::::::::	2	6	1	14	0.370991	1064.24	22.6434	4.37108	1.47e-12	18.2724	16.0461	2.69179	0.00355	Confident	VAR	SingleVariant
ad_pl03.80793.80793.2	SVTGSQSDGTQESCESPDVLDR	SVTSNQSDGTQESCESPDVLDR	Double	G;S	S;N	4;5	260;261	22	nxp:NX_Q9UGV2-3(TP:257-278)(Var:S|260|G;N|261|S)	::::::::::::::Cys_CAM:::::::::	2	5	2	12	0.389709	1084.97	20.4711	16.6286	-1.08593	3.84249	6.68972	1.12222	0.13088	Doubtful	VAR-VAR	DoubleVariant
ad_pl03.80932.80932.2	SVTGSQSDGTQESCESPDVLDR	SVTSNQSDGTQESCESPDVLDR	Double	G;S	S;N	4;5	260;261	22	nxp:NX_Q9UGV2-3(TP:257-278)(Var:S|260|G;N|261|S)	::::::::::::::Cys_CAM:::::::::	2	5	3	13	0.398816	1078.95	19.9806	15.5794	-0.968444	4.40118	9.07767	1.52281	0.0639	Semi-Confident	VAR-VAR	DoubleVariant
ad_pl03.81090.81090.2	SVTGSQSDGTQESCESPDVLDR	SVTSNQSDGTQESCESPDVLDR	Double	G;S	S;N	4;5	260;261	22	nxp:NX_Q9UGV2-3(TP:257-278)(Var:S|260|G;N|261|S)	::::::::::::::Cys_CAM:::::::::	2	5	3	13	0.399482	1044.06	19.3344	15.9371	-1.54497	3.39729	7.05892	1.18416	0.11818	Doubtful	VAR-VAR	DoubleVariant
ad_pl03.81112.81112.4	THVNPMDEEENEVNHVNGEEENR	THVNPMDEEENEVNHVNGEQENR	Single	E	Q	20	414	23	nxp:NX_Q8TAF3-4(TP:395-417)(Var:Q|414|E)	::::::::::::::::::::::::	4	10	1	17	0.516639	1852.51	30.8751	21.2457	0	9.62939	10.8085	1.81315	0.0349	Semi-Confident	MOD	Isobaric
ad_pl03.81120.81120.3	THVNPMDEEENEVNHVNGEEENR	THVNPMDEEENEVNHVNGEQENR	Single	E	Q	20	414	23	nxp:NX_Q8TAF3-4(TP:395-417)(Var:Q|414|E)	::::::::::::::::::::::::	3	10	2	13	0.437291	1276.82	22.8003	10.5102	-2.23e-12	12.2901	20.7223	3.47624	0.00025	Confident	MOD	Isobaric
ad_pl03.8125.8125.2	WEGNAATEQAAPQAPASSEEK	GEGDAATEQAAPQAPASSEEK	Double	W;N	G;D	1;4	150;153	21	nxp:NX_P17677-2(TP:150-170)(Var:G|150|W;D|153|N)	::::::::::::::::::::::	2	9	1	11	0.035089	204.431	4.08862	2.5845	-5.84306	1.50412	-6.77282	-1.13616	0.87206	Doubtful	VAR-VAR	DoubleVariant
ad_pl03.81414.81414.2	SATGNQSDGTQESCESPDVLDR	SVTSNQSDGTQESCESPDVLDR	Double	A;G	V;S	2;4	258;260	22	nxp:NX_Q9UGV2-3(TP:257-278)(Var:V|258|A;S|260|G)	::::::::::::::Cys_CAM:::::::::	2	1	2	9	0.375387	631.955	12.6391	13.4709	-11.9692	-0.831808	-3.93201	-0.659608	0.74525	Doubtful	VAR-VAR	DoubleVariant
ad_pl03.81753.81753.2	SVTGSQSDGTQESCESPDVLDR	SVTSNQSDGTQESCESPDVLDR	Double	G;S	S;N	4;5	260;261	22	nxp:NX_Q9UGV2-3(TP:257-278)(Var:S|260|G;N|261|S)	::::::::::::::Cys_CAM:::::::::	2	5	1	10	0.167438	409.438	8.02819	7.3653	-0.757648	0.662899	0.607323	0.101881	0.45943	Doubtful	VAR-VAR	DoubleVariant
ad_pl03.81870.81870.3	TTSEDNEVFGEADANQNNGTSSQDTAVTDSQR	TTSEDNEVFGEADANQNNGTSSQDTAVTDSKR	Single	Q	K	31	68	32	nxp:NX_P02686-2(TP:38-69)(Var:K|68|Q)	:::::::::::::::::::::::::::::::::	3	1	1	17	0.460255	1849.12	23.7067	26.3358	0	-2.62916	1.16824	0.195976	0.42231	Doubtful	ISO	Isobaric
ad_pl03.82102.82102.2	EDLTMQMFNVEDYMLK	EDLTMQMFNVMDYDLK	Double	V;Y	M;D	11;14	307;310	16	nxp:NX_Q70UQ0-4(TP:297-313)(Var:M|307|V;D|310|Y)	:::::::Oxidation_M::::::::::	2	1	1	5	0.264514	216.98	6.38176	2.72115	-1.50291	3.66061	1.74318	0.292425	0.38498	Doubtful	VAR-VAR	DoubleVariant
ad_pl03.82180.82180.2	YTYDGATSVMSSR	YTYNGATSVMSSR	Single	D	N	4	174	13	nxp:NX_P78369-3(TP:171-183)(Var:N|174|D)	::::::::::::::	2	8	3	11	0.426536	1096.19	32.2408	18.438	6.33374	13.8028	33.6851	5.65079	0	Confident	MOD	Isobaric
ad_pl03.82256.82256.3	PSYGSGYQPQQGQQQSYNQSPYSNYGPPQGK	PSYGSGYQPQQGQQQSSHQSPYSNYGPPQGK	Double	P;Q	S;H	17;18	755;756	31	nxp:NX_Q12906-7(TP:739-777)(Var:S|755|P;H|756|Q)	::::::::::::::::::::::::::::::::	3	1	1	8	0.340393	717.013	10.7017	8.39905	-0.852213	2.30263	0.97376	0.163351	0.43512	Doubtful	VAR-VAR	DoubleVariant
ad_pl03.82344.82344.2	YTYDGATSVMSSR	YTYNGATSVMSSR	Single	D	N	4	174	13	nxp:NX_P78369-3(TP:171-183)(Var:N|174|D)	::::::::::::::	2	8	3	12	0.4914	1334.45	38.1271	20.4507	7.50559	17.6764	37.253	6.24932	0	Confident	MOD	Isobaric
ad_pl03.82496.82496.2	YTYDGATSVMSSR	YTYNGATSVMSSR	Single	D	N	4	174	13	nxp:NX_P78369-3(TP:171-183)(Var:N|174|D)	::::::::::::::	2	8	3	12	0.51435	1418.53	40.5294	22.4693	7.69337	18.0601	37.1778	6.2367	0	Confident	MOD	Isobaric
ad_pl03.8258.8258.2	WEGNAATEQAAPQAPASSEEK	GEGDAATEQAAPQAPASSEEK	Double	W;N	G;D	1;4	150;153	21	nxp:NX_P17677-2(TP:150-170)(Var:G|150|W;D|153|N)	::::::::::::::::::::::	2	9	2	12	0.0457364	281.569	5.52097	3.69335	-5.76594	1.82762	-8.57655	-1.43874	0.92489	Doubtful	VAR-VAR	DoubleVariant
ad_pl03.82639.82639.2	GISEETMAGVHNLYK	GISEETTTGVHNLYK	Double	M;A	T;T	7;8	130;131	15	nxp:NX_P23526-2(TP:124-138)(Var:T|130|M;T|131|A)	::::::::::::::::	2	1	2	11	0.231985	597.293	15.7182	19.3135	-1.15e-12	-3.59524	0.547417	0.0918309	0.46342	Doubtful	VAR-VAR	DoubleVariant
ad_pl03.82661.82661.2	YTYDGATSVMSSR	YTYNGATSVMSSR	Single	D	N	4	174	13	nxp:NX_P78369-3(TP:171-183)(Var:N|174|D)	::::::::::::::	2	8	3	12	0.497035	1463.68	41.8193	22.5425	8.33994	19.2769	38.8051	6.50968	0	Confident	MOD	Isobaric
ad_pl03.82823.82823.2	YTYDGATSVMSSR	YTYNGATSVMSSR	Single	D	N	4	174	13	nxp:NX_P78369-3(TP:171-183)(Var:N|174|D)	::::::::::::::	2	8	3	12	0.333346	1040.94	29.7411	17.8121	5.62418	11.9289	31.3662	5.26177	0	Confident	MOD	Isobaric
ad_pl03.83120.83120.4	ATPAENGMNHTTTLTPKPPSQALHSQPAPGSVK	TTPAENGVNHTTTLTPKPPSQALHSQPAPGSVK	Double	A;M	T;V	1;8	857;864	33	nxp:NX_Q9NQ66-2(TP:857-889)(Var:T|857|A;V|864|M)	::::::::::::::::::::::::::::::::::	4	2	1	11	0.287814	826.295	11.1662	12.5389	-1.35642	-1.3728	-0.54755	-0.0918532	0.53659	Doubtful	VAR-VAR	DoubleVariant
ad_pl03.83270.83270.4	ATPAENGMNHTTTLTPKPPSQALHSQPAPGSVK	TTPAENGVNHTTTLTPKPPSQALHSQPAPGSVK	Double	A;M	T;V	1;8	857;864	33	nxp:NX_Q9NQ66-2(TP:857-889)(Var:T|857|A;V|864|M)	::::::::::::::::::::::::::::::::::	4	2	1	12	0.338422	914.21	12.1895	11.3006	-0.86062	0.888841	0.941083	0.15787	0.43728	Doubtful	VAR-VAR	DoubleVariant
ad_pl03.8342.8342.3	WEGNAATEQAAPQAPASSEEK	GEGDAATEQAAPQAPASSEEK	Double	W;N	G;D	1;4	150;153	21	nxp:NX_P17677-2(TP:150-170)(Var:G|150|W;D|153|N)	::::::::::::::::::::::	3	9	1	17	0.451304	1842.49	32.9016	21.713	-0.765494	11.1886	10.7499	1.80333	0.03567	Semi-Confident	VAR-VAR	DoubleVariant
ad_pl03.83590.83590.2	NPPNIVVQPGHIR	NPPDIVVQPGHIR	Single	N	D	4	141	13	nxp:NX_O95297-2(TP:138-150)(Var:D|141|N)	::::::::::::::	2	1	1	9	0.416295	726.568	22.7052	29.591	-2.10551	-6.8858	0.0666051	0.0111732	0.49554	Doubtful	VAR	SingleVariant
ad_pl03.83623.83623.4	VVHASGDASYSAGDSWDAAAQPVFTGIK	VVHASGDASYSAGDSGDAAAQPAFTGIK	Double	W;V	G;A	16;23	709;716	28	nxp:NX_Q9Y2J2-4(TP:694-721)(Var:G|709|W;A|716|V)	:::::::::::::::::::::::::::::	4	2	1	8	0.450839	830.897	13.6213	7.36732	-5.47245	6.25394	1.48078	0.248406	0.40191	Doubtful	VAR-VAR	DoubleVariant
ad_pl03.83796.83796.4	VVHASGDASYSAGDSWDAAAQPVFTGIK	VVHASGDASYSAGDSGDAAAQPAFTGIK	Double	W;V	G;A	16;23	709;716	28	nxp:NX_Q9Y2J2-4(TP:694-721)(Var:G|709|W;A|716|V)	:::::::::::::::::::::::::::::	4	2	1	12	0.48157	876.566	13.4856	7.9123	-5.26622	5.57333	1.14873	0.192704	0.4236	Doubtful	VAR-VAR	DoubleVariant
ad_pl03.83876.83876.3	GSDDAPDADTAIINAEGGQSGWDNK	GSDDAPDADTAIINAEGGQSGGDDK	Double	W;N	G;D	22;24	424;426	25	nxp:NX_Q8N126-2(TP:403-427)(Var:G|424|W;D|426|N)	::::::::::::::::::::::::::	3	2	2	12	0.338531	991.774	16.8097	1.07359	0	15.7361	16.6679	2.7961	0.00259	Confident	VAR-VAR	DoubleVariant
ad_pl03.8420.8420.2	WEGNAATEQAAPQAPASSEEK	GEGDAATEQAAPQAPASSEEK	Double	W;N	G;D	1;4	150;153	21	nxp:NX_P17677-2(TP:150-170)(Var:G|150|W;D|153|N)	::::::::::::::::::::::	2	9	2	17	0.104086	639.778	11.4246	8.74936	-4.87636	2.67525	-1.74302	-0.292397	0.61501	Doubtful	VAR-VAR	DoubleVariant
ad_pl03.84688.84688.2	TSPTEGLADDTNDLEK	TSPTEGLADNTNDLEK	Single	D	N	10	74	16	nxp:NX_Q16720-6(TP:65-80)(Var:N|74|D)	:::::::::::::::::	2	3	3	11	0.448762	1085.1	27.1276	7.00153	-1.72695	20.126	20.2877	3.40332	0.00033	Confident	MOD	Isobaric
ad_pl03.84719.84719.2	DQTVSDNELQEMSDQGSK	DQTVSDNELQEMSDQNSK	Single	D	N	16	16	18	nxp:NX_P10909-6(TP:1-20)(Var:N|16|D)	:::::::::::::::::::	2	6	1	12	0.428486	835.794	18.5732	5.1828	3.38e-12	13.3904	13.3192	2.23434	0.01273	Semi-Confident	VAR	SingleVariant
ad_pl03.84857.84857.3	ATAQPPTETGGSCQAEENIEAVDETKPK	ATAQPPTETGESSQAEENIEAVDETKPK	Double	G;C	E;S	11;13	237;239	28	nxp:NX_P17677-2(TP:227-254)(Var:E|237|G;S|239|C)	:::::::::::::Cys_CAM::::::::::::::::	3	16	1	11	0.402591	1038.62	16.2284	8.78216	-3.48458	7.44628	7.32967	1.22958	0.10943	Doubtful	VAR-VAR	DoubleVariant
ad_pl03.84866.84866.2	VAEIPFNSTDK	VAEIPFNSTNK	Single	D	N	10	507	11	nxp:NX_P54707-2(TP:498-508)(Var:N|507|D)	::::::::::::	2	1	3	10	0.492334	1178.92	40.6524	12.2662	0	28.3862	11.9394	2.00287	0.0226	Semi-Confident	MOD	Isobaric
ad_pl03.84908.84908.2	TSPTEGLADDTNDLEK	TSPTEGLADNTNDLEK	Single	D	N	10	74	16	nxp:NX_Q16720-6(TP:65-80)(Var:N|74|D)	:::::::::::::::::	2	3	3	12	0.499781	1304.59	31.8192	7.93511	-8.53059	23.8841	17.9184	3.00586	0.00132	Confident	MOD	Isobaric
ad_pl03.84970.84970.2	AFSEDEALAQEENR	AFSEDEALAQQENR	Single	E	Q	11	612	14	nxp:NX_Q9C0H5-2(TP:602-615)(Var:Q|612|E)	:::::::::::::::	2	2	3	13	0.599495	1481.66	38.9909	5.04448	-2.52753	33.9464	22.074	3.70298	0.00011	Confident	MOD	Isobaric
ad_pl03.85002.85002.2	VTVGNAATTAAASSSSVTR	VTVGDAATTAAASSSSVTR	Single	N	D	5	450	19	nxp:NX_Q9ULJ3-2(TP:446-464)(Var:D|450|N)	::::::::::::::::::::	2	1	1	11	0.368712	849.148	18.4597	19.8149	-1.55893	-1.35511	0.451516	0.0757433	0.46981	Doubtful	VAR	SingleVariant
ad_pl03.85051.85051.2	TSPTEGLADDTNDLEK	TSPTEGLADNTNDLEK	Single	D	N	10	74	16	nxp:NX_Q16720-6(TP:65-80)(Var:N|74|D)	:::::::::::::::::	2	3	3	10	0.511638	983.522	25.2185	4.8654	-3.83278	20.3531	20.178	3.38493	0.00036	Confident	MOD	Isobaric
ad_pl03.85130.85130.2	AFSEDEALAQEENR	AFSEDEALAQQENR	Single	E	Q	11	612	14	nxp:NX_Q9C0H5-2(TP:602-615)(Var:Q|612|E)	:::::::::::::::	2	2	3	13	0.583186	1422.9	37.4448	5.0251	-1.67885	32.4197	21.973	3.68605	0.00011	Confident	MOD	Isobaric
ad_pl03.85269.85269.3	YQEAAPNVANSTGPHAAGCFGAK	YQEAAPNVANNTGPHAASCFGAK	Double	S;G	N;S	11;18	287;294	23	nxp:NX_O60716-29(TP:277-299)(Var:N|287|S;S|294|G)	:::::::::::::::::::Cys_CAM:::::	3	1	1	10	0.339145	917.438	17.3102	8.30459	-3.23067	9.00556	2.32598	0.390191	0.3482	Doubtful	VAR-VAR	DoubleVariant
ad_pl03.85301.85301.2	YTYDGATSVMSSR	YTYNGATSVMSSR	Single	D	N	4	174	13	nxp:NX_P78369-3(TP:171-183)(Var:N|174|D)	::::::::::::::	2	8	3	13	0.472143	1395.29	38.7581	22.0231	5.81551	16.735	33.6932	5.65215	0	Confident	MOD	Isobaric
ad_pl03.85433.85433.3	YQEAAPNVANSAGPHAASCFGAK	YQEAAPNVANNTGPHAASCFGAK	Double	S;A	N;T	11;12	287;288	23	nxp:NX_O60716-29(TP:277-299)(Var:N|287|S;T|288|A)	:::::::::::::::::::Cys_CAM:::::	3	2	3	12	0.455404	1479.99	26.9089	8.05152	-4.28958	18.8574	13.4658	2.25894	0.01194	Semi-Confident	VAR-VAR	DoubleVariant
ad_pl03.85471.85471.2	YTYDGATSVMSSR	YTYNGATSVMSSR	Single	D	N	4	174	13	nxp:NX_P78369-3(TP:171-183)(Var:N|174|D)	::::::::::::::	2	8	3	13	0.522423	1486.47	41.2908	23.6916	5.88792	17.5992	34.1187	5.72353	0	Confident	MOD	Isobaric
ad_pl03.85610.85610.3	YQEAAPNVANSAGPHAASCFGAK	YQEAAPNVANNTGPHAASCFGAK	Double	S;A	N;T	11;12	287;288	23	nxp:NX_O60716-29(TP:277-299)(Var:N|287|S;T|288|A)	:::::::::::::::::::Cys_CAM:::::	3	2	2	10	0.372607	952.467	17.9711	7.26176	-3.5356	10.7093	6.99356	1.17319	0.12036	Doubtful	VAR-VAR	DoubleVariant
ad_pl03.85636.85636.2	YTYDGATSVMSSR	YTYNGATSVMSSR	Single	D	N	4	174	13	nxp:NX_P78369-3(TP:171-183)(Var:N|174|D)	::::::::::::::	2	8	3	13	0.519671	1500.21	41.6724	23.6622	6.00111	18.0102	34.5429	5.79469	0	Confident	MOD	Isobaric
ad_pl03.85774.85774.2	FSNQAGPAIPTSNSYSK	FSDQAGPAIPTSNSYSK	Single	N	D	3	377	17	nxp:NX_Q7KZI7-14(TP:375-391)(Var:D|377|N)	::::::::::::::::::	2	1	2	10	0.433657	743.124	18.125	25.7765	2.01e-12	-7.65152	0.0698533	0.0117181	0.49533	Doubtful	VAR	SingleVariant
ad_pl03.86187.86187.3	AFHTEISSSNNNTLTSSNAYNSR	AFHTEISSSDNNTLTSSNAYNSR	Single	N	D	10	306	23	nxp:NX_Q5DX21-2(TP:297-319)(Var:D|306|N)	::::::::::::::::::::::::	3	2	2	14	0.345332	1072.41	18.8141	22.6277	7.11e-15	-3.81356	1.52869	0.256442	0.3988	Doubtful	VAR	SingleVariant
ad_pl03.86223.86223.3	QMAELMPVGDNNFSDSEEEEGLEESSDIK	QMAELMPVGDNNFSDSEEGEGLEESADIK	Double	E;S	G;A	19;26	90;97	29	nxp:NX_Q13127-4(TP:72-100)(Var:G|90|E;A|97|S)	::::::::::::::::::::::::::::::	3	1	1	4	0.14831	137.808	2.33573	0.675823	-1.35071	1.65991	1.31771	0.22105	0.41253	Doubtful	VAR-VAR	DoubleVariant
ad_pl03.8641.8641.3	WEGNAATEQAAPQAPASSEEK	GEGDAATEQAAPQAPASSEEK	Double	W;N	G;D	1;4	150;153	21	nxp:NX_P17677-2(TP:150-170)(Var:G|150|W;D|153|N)	::::::::::::::::::::::	3	9	1	13	0.30944	1339.7	25.7634	15.989	0	9.7744	10.3417	1.73486	0.04138	Semi-Confident	VAR-VAR	DoubleVariant
ad_pl03.86651.86651.3	AFHTEISSLDNSTLTSSNAYNSR	AFHTEISSSDNNTLTSSNAYNSR	Double	L;S	S;N	9;12	305;308	23	nxp:NX_Q5DX21-2(TP:297-319)(Var:S|305|L;N|308|S)	::::::::::::::::::::::::	3	1	1	15	0.387534	1195.45	20.6112	21.6765	1.3e-12	-1.06529	1.1454	0.192145	0.42381	Doubtful	VAR-VAR	DoubleVariant
ad_pl03.86651.86651.3	AFHTEISSSNNNTLTSSNAYNSR	AFHTEISSSDNNTLTSSNAYNSR	Single	N	D	10	306	23	nxp:NX_Q5DX21-2(TP:297-319)(Var:D|306|N)	::::::::::::::::::::::::	3	2	1	15	0.387534	1195.45	20.6112	21.6765	0	-1.06529	1.81542	0.304542	0.38036	Doubtful	VAR	SingleVariant
ad_pl03.86744.86744.2	TSGTPEQIGLDESGGGGGSDPGEAPTR	TNGAPEQIGLDESGGGGGSDPGEAPTR	Double	S;T	N;A	2;4	31;33	27	nxp:NX_Q00536-3(TP:30-56)(Var:N|31|S;A|33|T)	::::::::::::::::::::::::::::	2	1	3	11	0.309373	643.966	10.3866	10.0077	-0.36103	0.378838	1.12501	0.188724	0.42515	Doubtful	VAR-VAR	DoubleVariant
ad_pl03.86803.86803.3	VQNHLPASGPTQPLVVSATNEGSPSPPEPTGK	VQNHLPASGPTQPPVVSSTNEGSPSPPEPTGK	Double	L;A	P;S	14;18	166;170	32	nxp:NX_O43294-2(TP:153-184)(Var:P|166|L;S|170|A)	:::::::::::::::::::::::::::::::::	3	1	2	10	0.49936	713.276	10.0461	11.0822	-1.48157	-1.03602	-0.773606	-0.129775	0.55163	Doubtful	VAR-VAR	DoubleVariant
ad_pl03.87685.87685.3	SLYAGPPSEGALGEGAAAGGAAGGGPER	SLHAGPPSEGALGEGAGAGGAAGGGPER	Double	Y;A	H;G	3;17	1267;1281	28	nxp:NX_Q9Y2G9-3(TP:1265-1292)(Var:H|1267|Y;G|1281|A)	:::::::::::::::::::::::::::::	3	1	1	8	0.181859	394.738	6.47112	4.65515	-2.79326	1.81597	-0.465825	-0.0781437	0.53114	Doubtful	VAR-VAR	DoubleVariant
ad_pl03.8828.8828.3	WEGNAATEQAAPQAPASSEEK	GEGDAATEQAAPQAPASSEEK	Double	W;N	G;D	1;4	150;153	21	nxp:NX_P17677-2(TP:150-170)(Var:G|150|W;D|153|N)	::::::::::::::::::::::	3	9	1	13	0.439065	1207.13	23.214	13.8476	-1.46792	9.36646	8.94646	1.5008	0.0667	Semi-Confident	VAR-VAR	DoubleVariant
ad_pl03.88536.88536.2	TASASWAVSSLATAK	TTSASRAVSSLATAK	Double	W;A	R;T	6;2	161;157	15	nxp:NX_O15075-2(TP:156-170)(Var:R|161|W;T|157|A)	::::::::::::::::	2	1	1	9	0.427124	865.274	24.0354	23.6431	-3.27212	0.392327	0.815161	0.136746	0.44562	Doubtful	VAR-VAR	DoubleVariant
ad_pl03.89045.89045.2	QTAASAGLVDAPAPGPAAVR	QTAASAGLVDAPAPAPAAAR	Double	G;V	A;A	15;19	106;110	20	nxp:NX_Q92777-2(TP:92-111)(Var:A|106|G;A|110|V)	:::::::::::::::::::::	2	1	2	14	0.337929	1053.19	20.6509	1.97841	-1.98063	18.6725	9.4738	1.58926	0.056	Semi-Confident	VAR-VAR	DoubleVariant
ad_pl03.89223.89223.2	EMELQLEEEYEDK	QMEVQLEEEYEDK	Double	E;L	Q;V	1;4	1610;1613	13	nxp:NX_Q92614-4(TP:1610-1622)(Var:Q|1610|E;V|1613|L)	::::::::::::::	2	3	2	10	0.376364	939.009	28.4548	21.1641	-0.26876	7.29077	8.47152	1.42113	0.07764	Semi-Confident	MOD-VAR	SingleVariant
ad_pl03.89647.89647.2	EMELQLEEEYEDK	QMEVQLEEEYEDK	Double	E;L	Q;V	1;4	1610;1613	13	nxp:NX_Q92614-4(TP:1610-1622)(Var:Q|1610|E;V|1613|L)	::::::::::::::	2	3	2	9	0.384076	793.796	24.8061	17.7759	-0.22753	7.03019	8.10914	1.36033	0.08686	Semi-Confident	MOD-VAR	SingleVariant
ad_pl03.89798.89798.2	EMELQLEEEYEDK	QMEVQLEEEYEDK	Double	E;L	Q;V	1;4	1610;1613	13	nxp:NX_Q92614-4(TP:1610-1622)(Var:Q|1610|E;V|1613|L)	::::::::::::::	2	3	1	8	0.383393	639.297	20.6225	14.5037	-0.829736	6.11878	4.3271	0.725884	0.23395	Doubtful	MOD-VAR	SingleVariant
ad_pl03.89798.89798.2	QMEVQLQEEYEDK	QMEVQLEEEYEDK	Single	Q	E	7	1616	13	nxp:NX_Q92614-4(TP:1610-1622)(Var:E|1616|Q)	::Oxidation_M::::::::::::	2	1	1	6	0.24471	352.041	12.1393	17.1822	-9.67408	-5.04289	-3.12803	-0.524737	0.70012	Doubtful	VAR	SingleVariant
ad_pl03.90688.90688.4	ADNASQEYYTALTNVTVQEPGR	ADNASQEYYTALINVTVQEPGR	Single	T	I	13	39	22	nxp:NX_Q86XS8-2(TP:27-48)(Var:I|39|T)	:::::::::::::::::::::::	4	1	1	5	0.262635	326.188	7.09104	3.34129	-1.73725	3.74975	1.47868	0.248053	0.40205	Doubtful	VAR	SingleVariant
ad_pl03.91532.91532.3	DVVDVYEPQLQHHVAQK	DVVNVYEPQLQHHVAQK	Single	D	N	4	343	17	nxp:NX_Q16222-2(TP:340-356)(Var:N|343|D)	::::::::::::::::::	3	2	2	13	0.321015	1158.21	26.323	28.1494	3.55e-15	-1.82643	3.65316	0.61283	0.26999	Doubtful	MOD	Isobaric
ad_pl03.91541.91541.3	VLQEHINYLEGTYVFFEAIGFQK	VLQERINYLEGTYEFFEAIGFQK	Double	H;V	R;E	5;14	154;163	23	nxp:NX_Q9BZV1-2(TP:150-172)(Var:R|154|H;E|163|V)	::::::::::::::::::::::::	3	1	1	3	0.277944	435.501	9.46741	3.67304	-0.628072	5.79437	2.99719	0.502788	0.30756	Doubtful	VAR-VAR	DoubleVariant
ad_pl03.91687.91687.3	DVVDVYEPQLQHHVAQK	DVVNVYEPQLQHHVAQK	Single	D	N	4	343	17	nxp:NX_Q16222-2(TP:340-356)(Var:N|343|D)	::::::::::::::::::	3	2	2	10	0.303663	875.399	21.3512	24.8864	-0.26909	-3.53526	1.98176	0.332447	0.36978	Doubtful	MOD	Isobaric
ad_pl03.91921.91921.2	QNSTPESDYDNTPNDMDPDGMGSSR	QNSTPESDYDNTPNDMEPDGMGSSR	Single	D	E	17	522	25	nxp:NX_Q14161-10(TP:506-530)(Var:E|522|D)	::::::::::::::::Oxidation_M::::::::::	2	1	1	15	0.309643	811.416	13.0873	6.4877	-0.924421	6.59965	2.54533	0.426987	0.33469	Doubtful	VAR	SingleVariant
ad_pl03.91921.91921.2	QNSTPESDYDNTPNNMDPDGMGSSR	QNSTPESDYDNTPNDMEPDGMGSSR	Double	N;D	D;E	15;17	520;522	25	nxp:NX_Q14161-10(TP:506-530)(Var:D|520|N;E|522|D)	::::::::::::::::Oxidation_M::::::::::	2	1	1	15	0.35942	1027.27	16.5688	6.4877	-0.214144	10.0811	3.73631	0.626778	0.2654	Doubtful	VAR-VAR	DoubleVariant
ad_pl03.91963.91963.3	THVNPMDEEENEVNHVNGEEENR	THVNPMDEEENEVNHVNGEQENR	Single	E	Q	20	414	23	nxp:NX_Q8TAF3-4(TP:395-417)(Var:Q|414|E)	::::::::::::::::::::::::	3	10	2	8	0.439799	746.91	14.6453	9.3332	-1.02207	5.31209	10.5095	1.763	0.03895	Semi-Confident	MOD	Isobaric
ad_pl03.92122.92122.3	THVNPMDEEENEVNHVNGEEENR	THVNPMDEEENEVNHVNGEQENR	Single	E	Q	20	414	23	nxp:NX_Q8TAF3-4(TP:395-417)(Var:Q|414|E)	::::::::::::::::::::::::	3	10	2	12	0.518974	1169.56	21.2648	10.7274	7.11e-15	10.5374	18.8152	3.15631	0.0008	Confident	MOD	Isobaric
ad_pl03.92252.92252.4	THVNPMDEEENEVNHVNGEEENR	THVNPMDEEENEVNHVNGEQENR	Single	E	Q	20	414	23	nxp:NX_Q8TAF3-4(TP:395-417)(Var:Q|414|E)	::::::::::::::::::::::::	4	10	3	16	0.48988	1837.15	31.1381	21.492	-1.97443	9.64611	19.0558	3.19668	0.0007	Confident	MOD	Isobaric
ad_pl03.92388.92388.4	THVNPMDEEENEVNHVNGEEENR	THVNPMDEEENEVNHVNGEQENR	Single	E	Q	20	414	23	nxp:NX_Q8TAF3-4(TP:395-417)(Var:Q|414|E)	::::::::::::::::::::::::	4	10	3	16	0.469594	1609.66	27.2823	18.7626	-2.1237	8.51974	16.892	2.83368	0.0023	Confident	MOD	Isobaric
ad_pl03.92646.92646.4	THVNPMDEEENEVNHVNGEEENR	THVNPMDEEENEVNHVNGEQENR	Single	E	Q	20	414	23	nxp:NX_Q8TAF3-4(TP:395-417)(Var:Q|414|E)	::::::::::::::::::::::::	4	10	3	15	0.537477	1691.68	29.1668	19.8666	-2.90521	9.30025	17.1163	2.87132	0.00204	Confident	MOD	Isobaric
ad_pl03.92695.92695.2	ALNSAANDVYQYGR	ALNSAANNVYQYGR	Single	D	N	8	81	14	nxp:NX_Q9H330-3(TP:74-87)(Var:N|81|D)	:::::::::::::::	2	2	1	8	0.166144	433.123	13.1249	6.31567	-3.2932	6.80926	2.81891	0.472881	0.31815	Doubtful	MOD	Isobaric
ad_pl03.92778.92778.4	THVNPMDEEEDEVNHVNGEEENR	THVNPMDEEENEVNHVNGEQENR	Double	D;E	N;Q	11;20	405;414	23	nxp:NX_Q8TAF3-4(TP:395-417)(Var:N|405|D;Q|414|E)	::::::::::::::::::::::::	4	2	1	13	0.508464	1297.58	23.1711	13.5297	-1.57203	9.64137	4.32358	0.725295	0.23414	Doubtful	MOD-MOD	Isobaric
ad_pl03.92778.92778.4	THVNPMDEEENEVNHVNGEEENR	THVNPMDEEENEVNHVNGEQENR	Single	E	Q	20	414	23	nxp:NX_Q8TAF3-4(TP:395-417)(Var:Q|414|E)	::::::::::::::::::::::::	4	10	2	13	0.492672	1261.75	22.5312	13.5297	-1.56602	9.0015	14.2304	2.3872	0.00849	Confident	MOD	Isobaric
ad_pl03.92831.92831.2	ALNSAANDVYQYGR	ALNSAANNVYQYGR	Single	D	N	8	81	14	nxp:NX_Q9H330-3(TP:74-87)(Var:N|81|D)	:::::::::::::::	2	2	1	6	0.14741	292.141	9.42391	2.58038	-2.58904	6.84353	4.50349	0.755476	0.22498	Doubtful	MOD	Isobaric
ad_pl03.92916.92916.4	THVNPMDEEEDEVNHVNGEEENR	THVNPMDEEENEVNHVNGEQENR	Double	D;E	N;Q	11;20	405;414	23	nxp:NX_Q8TAF3-4(TP:395-417)(Var:N|405|D;Q|414|E)	::::::::::::::::::::::::	4	2	1	12	0.405789	1176.06	21.3829	17.6772	-1.4412	3.70572	2.46401	0.413346	0.33968	Doubtful	MOD-MOD	Isobaric
ad_pl03.92916.92916.4	THVNPMDEEENEVNHVNGEEENR	THVNPMDEEENEVNHVNGEQENR	Single	E	Q	20	414	23	nxp:NX_Q8TAF3-4(TP:395-417)(Var:Q|414|E)	::::::::::::::::::::::::	4	10	2	12	0.417285	1310.2	23.8218	17.6772	-1.46147	6.14456	11.4025	1.91281	0.02789	Semi-Confident	MOD	Isobaric
ad_pl03.93071.93071.4	THVNPMDEEENEVNHVNGEEENR	THVNPMDEEENEVNHVNGEQENR	Single	E	Q	20	414	23	nxp:NX_Q8TAF3-4(TP:395-417)(Var:Q|414|E)	::::::::::::::::::::::::	4	10	2	10	0.379883	886.524	16.7269	9.44876	-1.68656	7.2781	12.2788	2.05982	0.01971	Semi-Confident	MOD	Isobaric
ad_pl03.93600.93600.2	FTSPADLNASGAGPGPK	FTSPADLDASGAGPGPK	Single	N	D	8	571	17	nxp:NX_P52735-3(TP:564-580)(Var:D|571|N)	::::::::::::::::::	2	1	1	7	0.144973	383.064	10.0806	23.3798	-6.17607	-13.2991	-4.28328	-0.718535	0.76379	Doubtful	VAR	SingleVariant
ad_pl03.9495.9495.2	AVTQQGHELSNEER	AVTEQGHELSNEER	Single	Q	E	4	31	14	nxp:NX_P31946-2(TP:28-41)(Var:E|31|Q)	:::::::::::::::	2	1	1	11	0.450981	1046.69	29.0748	37.1365	2.72133	-8.06173	1.72362	0.289143	0.38624	Doubtful	VAR	SingleVariant
ad_pl03.95267.95267.2	FNYTYHDNSFR	FDYTYHDNSFR	Single	N	D	2	1953	11	nxp:NX_Q9NT68-2(TP:1952-1962)(Var:D|1953|N)	::::::::::::	2	1	2	8	0.355983	903.753	33.4723	36.9228	3.69e-13	-3.45045	2.86689	0.48093	0.31528	Doubtful	VAR	SingleVariant
ad_pl03.95657.95657.2	SWTAADMAAQTTK	SWTAADMAAQITK	Single	T	I	11	166	13	nxp:NX_P04439-2(TP:156-168)(Var:I|166|T)	::::::::::::::	2	6	3	13	0.490796	1176.47	32.6798	6.78409	1.52367	25.8957	36.6801	6.1532	0	Confident	VAR	SingleVariant
ad_pl03.95796.95796.2	SWTAADMAAQTTK	SWTAADMAAQITK	Single	T	I	11	166	13	nxp:NX_P04439-2(TP:156-168)(Var:I|166|T)	::::::::::::::	2	6	3	14	0.51321	1309.04	35.3794	5.58498	1.55763	29.7945	40.0671	6.72139	0	Confident	VAR	SingleVariant
ad_pl03.95804.95804.2	SWTAADMAAQTTK	SWTAADMAAQITK	Single	T	I	11	166	13	nxp:NX_P04439-2(TP:156-168)(Var:I|166|T)	:::::::Oxidation_M:::::::	2	8	3	12	0.297507	899.294	25.6941	5.48869	4.25726	20.2054	44.2917	7.43007	0	Confident	VAR	SingleVariant
ad_pl03.95947.95947.2	SWTAADMAAQTTK	SWTAADMAAQITK	Single	T	I	11	166	13	nxp:NX_P04439-2(TP:156-168)(Var:I|166|T)	::::::::::::::	2	6	3	14	0.54224	1485.96	40.1611	5.42907	5.44267	34.732	46.9288	7.87246	0	Confident	VAR	SingleVariant
ad_pl03.95990.95990.3	SGTTQIANESHIVVEALR	SGTTQNANESHIVVQALR	Double	I;E	N;Q	6;15	1891;1900	18	nxp:NX_Q8NCM8-2(TP:1886-1903)(Var:N|1891|I;Q|1900|E)	:::::::::::::::::::	3	1	1	9	0.202381	657.021	15.6434	26.5447	1.19e-12	-10.9013	-0.645533	-0.10829	0.54312	Doubtful	VAR-MOD	SingleVariant
ad_pl03.96026.96026.2	SWTAADMAAQTTK	SWTAADMAAQITK	Single	T	I	11	166	13	nxp:NX_P04439-2(TP:156-168)(Var:I|166|T)	:::::::Oxidation_M:::::::	2	8	3	13	0.405927	1162.18	32.2828	6.11476	4.77909	26.1681	47.2855	7.9323	0	Confident	VAR	SingleVariant
ad_pl03.96104.96104.2	SWTAADMAAQTTK	SWTAADMAAQITK	Single	T	I	11	166	13	nxp:NX_P04439-2(TP:156-168)(Var:I|166|T)	::::::::::::::	2	6	3	13	0.535016	1374.06	38.1683	5.4441	3.41116	32.7242	43.7281	7.33554	0	Confident	VAR	SingleVariant
ad_pl03.96179.96179.2	SWTAANMAAQTTK	SWTAADMAAQITK	Double	N;T	D;I	6;11	161;166	13	nxp:NX_P04439-2(TP:156-168)(Var:D|161|N;I|166|T)	:::::::Oxidation_M:::::::	2	1	1	8	0.212445	437.532	14.1139	5.37988	-2.20581	8.73405	2.87438	0.482187	0.31484	Doubtful	VAR-VAR	DoubleVariant
ad_pl03.96242.96242.2	SWTAADMAAQTTK	SWTAADMAAQITK	Single	T	I	11	166	13	nxp:NX_P04439-2(TP:156-168)(Var:I|166|T)	::::::::::::::	2	6	3	14	0.532351	1426.89	38.5646	5.53703	4.90941	33.0276	45.5143	7.63518	0	Confident	VAR	SingleVariant
ad_pl03.96305.96305.3	GSPATPVCFQAASTSGVPDHAK	ESPATPVSFQAASTSGVPDHAK	Double	G;C	E;S	1;8	765;772	22	nxp:NX_O95259-2(TP:765-786)(Var:E|765|G;S|772|C)	::::::::Cys_CAM:::::::::::::::	3	1	2	10	0.250811	593.164	11.6307	12.9465	-2.70395	-1.31583	-1.26295	-0.211864	0.58389	Doubtful	VAR-VAR	DoubleVariant
ad_pl03.96338.96338.2	SWTAADMAAQTTK	SWTAADMAAQITK	Single	T	I	11	166	13	nxp:NX_P04439-2(TP:156-168)(Var:I|166|T)	:::::::Oxidation_M:::::::	2	8	3	10	0.225441	535.784	16.2359	2.72272	1.82206	13.5132	40.1992	6.74355	0	Confident	VAR	SingleVariant
ad_pl03.96390.96390.2	SWTAADMAAQTTK	SWTAADMAAQITK	Single	T	I	11	166	13	nxp:NX_P04439-2(TP:156-168)(Var:I|166|T)	::::::::::::::	2	6	3	13	0.515547	1313.37	36.4824	6.33578	3.33114	30.1466	41.5669	6.97299	0	Confident	VAR	SingleVariant
ad_pl03.9654.9654.2	AHAFVVQQK	AHAFAVQQK	Single	V	A	5	2043	9	nxp:NX_Q15149-9(TP:2039-2047)(Var:A|2043|V)	::::::::::	2	3	3	12	0.575587	1277.38	47.3103	25.9098	12.4755	21.4005	28.4517	4.77286	0	Confident	VAR	SingleVariant
ad_pl03.96701.96701.2	EPCSSESDIITEEDK	QPCPSESDIITEEDK	Double	E;S	Q;P	1;4	202;205	15	nxp:NX_O75475-3(TP:202-216)(Var:Q|202|E;P|205|S)	:::Cys_CAM:::::::::::::	2	2	1	9	0.180856	482.267	13.3963	19.173	-7.77691	-5.77673	-4.12113	-0.691333	0.75532	Doubtful	MOD-VAR	SingleVariant
ad_pl03.96863.96863.2	EPCSSESDIITEEDK	QPCPSESDIITEEDK	Double	E;S	Q;P	1;4	202;205	15	nxp:NX_O75475-3(TP:202-216)(Var:Q|202|E;P|205|S)	:::Cys_CAM:::::::::::::	2	2	1	8	0.190738	348.744	9.96412	15.9071	-6.39743	-5.94294	-5.22864	-0.877122	0.80979	Doubtful	MOD-VAR	SingleVariant
ad_pl03.9689.9689.2	TVVAESHEK	TVAAESHEK	Single	V	A	3	1134	9	nxp:NX_Q13459-2(TP:1132-1140)(Var:A|1134|V)	::::::::::	2	1	1	3	0.178014	154.164	8.56469	2.51305	3.97014	6.05164	9.47134	1.58885	0.05605	Semi-Confident	VAR	SingleVariant
ad_pl03.9790.9790.2	AHAFVVQQK	AHAFAVQQK	Single	V	A	5	2043	9	nxp:NX_Q15149-9(TP:2039-2047)(Var:A|2043|V)	::::::::::	2	3	3	12	0.56789	1216.21	45.0449	22.3045	12.4396	22.7404	29.6192	4.96872	0	Confident	VAR	SingleVariant
ad_pl03.98482.98482.3	DIGENADGQSDENQDDYTIPDEYR	DISENADGQSDENKDDYTIPDEYR	Double	Q;G	K;S	14;3	482;471	24	nxp:NX_P43243-2(TP:469-492)(Var:K|482|Q;S|471|G)	:::::::::::::::::::::::::	3	1	2	9	0.307188	567.596	10.511	9.08323	-2.44168	1.4278	-0.105648	-0.0177227	0.50707	Doubtful	ISO-VAR	SingleVariant
ad_pl03.9927.9927.2	AHAFVVQQK	AHAFAVQQK	Single	V	A	5	2043	9	nxp:NX_Q15149-9(TP:2039-2047)(Var:A|2043|V)	::::::::::	2	3	1	6	0.0736562	142.212	6.77202	3.5003	0	3.27172	4.89027	0.820358	0.20601	Doubtful	VAR	SingleVariant
ad_pl03.99715.99715.2	LITSNTDASDGNSVALVK	LITSNTDASDGDSVALVK	Single	N	D	12	1061	18	nxp:NX_Q14789-4(TP:1050-1067)(Var:D|1061|N)	:::::::::::::::::::	2	2	1	9	0.231962	549.923	13.0934	34.5903	-9.89316	-21.4969	-7.52853	-1.26294	0.89669	Doubtful	VAR	SingleVariant
ad_pl03.99779.99779.2	TPGPPSAQSSPINAQPATPLPQK	TPGPPSAQSSPIDAQPATPLPQK	Single	N	D	13	1087	23	nxp:NX_O43426-2(TP:1075-1097)(Var:D|1087|N)	::::::::::::::::::::::::	2	1	2	11	0.415103	741.781	13.7367	32.2071	-1.47e-12	-18.4704	-2.65564	-0.445492	0.67202	Doubtful	VAR	SingleVariant
ad_pl03.99876.99876.2	LITSNTDASDGNSVALVK	LITSNTDASDGDSVALVK	Single	N	D	12	1061	18	nxp:NX_Q14789-4(TP:1050-1067)(Var:D|1061|N)	:::::::::::::::::::	2	2	1	10	0.259427	644.151	14.9803	42.3616	-14.7923	-27.3814	-8.27384	-1.38796	0.91743	Doubtful	VAR	SingleVariant
ad_pl03.99990.99990.2	SSDVTQGVITTPPPPSMPHK	SSDVASGVITTPPPPSMPHK	Double	V;T	A;S	5;6	5;6	20	nxp:NX_Q9UEY8-2(TP:1-21)(Var:A|5|V;S|6|T)	:::::::::::::::::Oxidation_M::::	2	2	1	11	0.466975	918.574	19.137	11.9616	-2.71628	7.17536	2.98825	0.501289	0.30808	Doubtful	VAR-VAR	DoubleVariant
ad_pl03.99993.99993.2	METGLEDPSSMPEESSPR	METGPEDPSSMPEESSPR	Single	L	P	5	5	18	nxp:NX_Q99685-2(TP:1-18)(Var:P|5|L)	:::::::::::::::::::	2	1	1	11	0.563754	1216.51	27.6479	35.0089	-1.77504	-7.36101	0.62467	0.10479	0.45827	Doubtful	VAR	SingleVariant
ad_pl04.10094.10094.2	QSQHEELQNVR	QNQHEELQNVR	Single	S	N	2	101	11	nxp:NX_Q8NHH9-3(TP:100-110)(Var:N|101|S)	::::::::::::	2	1	3	10	0.388713	887.595	30.6067	25.7491	3.55e-15	4.8576	4.96679	0.539915	0.29463	Doubtful	VAR	SingleVariant
ad_pl04.101557.101557.2	SAYDSTMETTNYTQIR	SAYDSTMETMNYAQIR	Double	T;T	M;A	10;13	576;579	16	nxp:NX_P53396-2(TP:567-582)(Var:M|576|T;A|579|T)	:::::::Oxidation_M::::::::::	2	1	2	13	0.320235	925.782	22.0424	32.0976	0	-10.0552	0.348178	0.0378487	0.4849	Doubtful	VAR-VAR	DoubleVariant
ad_pl04.101725.101725.3	QSTAPATMSTAASGTTMGLVEQAK	QTTAPATMSTAASGTTMGLVEQAK	Single	S	T	2	320	24	nxp:NX_Q13554-6(TP:319-342)(Var:T|320|S)	::::::::Oxidation_M:::::::::Oxidation_M::::::::	3	1	3	9	0.309771	748.901	13.8685	20.1663	-6.62595	-6.29774	-4.68056	-0.5088	0.69455	Doubtful	VAR	SingleVariant
ad_pl04.101861.101861.2	LIQDVANNTNEEAGDGTTTATVLAR	LVQDVANNTNEEAGDGTTTATVLAR	Single	I	V	2	98	25	nxp:NX_P10809-2(TP:97-121)(Var:V|98|I)	::::::::::::::::::::::::::	2	2	3	13	0.249878	948.125	15.8021	18.3915	-3.3601	-2.58943	-1.86756	-0.203013	0.58044	Doubtful	VAR	SingleVariant
ad_pl04.101862.101862.2	QSTTPATMSTAASGTTMGLVEQAK	QTTAPATMSTAASGTTMGLVEQAK	Double	S;T	T;A	2;4	320;322	24	nxp:NX_Q13554-6(TP:319-342)(Var:T|320|S;A|322|T)	::::::::Oxidation_M:::::::::Oxidation_M::::::::	2	1	1	13	0.198655	821.125	14.1573	17.629	-2.14819	-3.4717	-0.629252	-0.0684028	0.52727	Doubtful	VAR-VAR	DoubleVariant
ad_pl04.101890.101890.2	DSPGSHSITSPGGNNVQLIDK	DSLGAHSITSPGGNNVQLIDK	Double	P;S	L;A	3;5	579;581	21	nxp:NX_Q92503-2(TP:577-597)(Var:L|579|P;A|581|S)	::::::::::::::::::::::	2	1	3	19	0.572146	2048.8	35.3241	35.3023	-1.09371	0.0217483	4.09634	0.445292	0.32805	Doubtful	VAR-VAR	DoubleVariant
ad_pl04.102007.102007.2	LIEDVANNTNEEAGDGTTTATVLAR	LVQDVANNTNEEAGDGTTTATVLAR	Double	I;E	V;Q	2;3	98;99	25	nxp:NX_P10809-2(TP:97-121)(Var:V|98|I;Q|99|E)	::::::::::::::::::::::::::	2	1	1	13	0.275473	970.105	16.1684	20.9872	-17.0706	-4.81879	-3.04886	-0.331426	0.62984	Doubtful	VAR-MOD	SingleVariant
ad_pl04.102007.102007.2	LVEDVANNTNEEAGDGTTTATLLAR	LVQDVANNTNEEAGDGTTTATVLAR	Double	E;L	Q;V	3;22	99;118	25	nxp:NX_P10809-2(TP:97-121)(Var:Q|99|E;V|118|L)	::::::::::::::::::::::::::	2	1	1	12	0.196188	687.067	11.6452	20.9872	-7.18091	-9.34199	-3.49001	-0.379381	0.6478	Doubtful	MOD-VAR	SingleVariant
ad_pl04.102091.102091.2	LVQDVANNTNEESGDGTTTATVLAR	LVQDVANNTNEEAGDGTTTATVLAR	Single	S	A	13	109	25	nxp:NX_P10809-2(TP:97-121)(Var:A|109|S)	::::::::::::::::::::::::::	2	1	3	17	0.250746	1087.94	16.9991	10.5304	-1.67e-13	6.46867	5.12761	0.557397	0.28863	Doubtful	VAR	SingleVariant
ad_pl04.102245.102245.2	GMQLSGSTSNMPYAPLEK	GMQLSGSTSNTPYTPLEK	Double	M;A	T;T	11;14	1582;1585	18	nxp:NX_Q2LD37-7(TP:1572-1589)(Var:T|1582|M;T|1585|A)	:::::::::::::::::::	2	1	2	11	0.267759	648.554	14.7399	19.3636	-1.79549	-4.62372	-0.970979	-0.10555	0.54203	Doubtful	VAR-VAR	DoubleVariant
ad_pl04.10237.10237.2	AEHMETNAVGPSQSSDTR	AEHMETNAVGPSPSSDTR	Single	Q	P	13	327	18	nxp:NX_Q6WCQ1-2(TP:315-332)(Var:P|327|Q)	:::::::::::::::::::	2	6	3	15	0.286792	1047.62	21.8255	7.05761	-1.38011	14.7679	23.819	2.58925	0.00481	Confident	VAR	SingleVariant
ad_pl04.102777.102777.2	QTTALATMSTAASGTTMGLVEQAK	QTTAPATMSTAASGTTMGLVEQAK	Single	L	P	5	323	24	nxp:NX_Q13554-6(TP:319-342)(Var:P|323|L)	:::::::::::::::::Oxidation_M::::::::	2	3	2	10	0.117482	361.132	6.56604	6.56604	-0.852114	2.51e-13	-0.987548	-0.107351	0.54274	Doubtful	VAR	SingleVariant
ad_pl04.102957.102957.2	QTTALATMSTAASGTTMGLVEQAK	QTTAPATMSTAASGTTMGLVEQAK	Single	L	P	5	323	24	nxp:NX_Q13554-6(TP:319-342)(Var:P|323|L)	:::::::::::::::::Oxidation_M::::::::	2	3	2	15	0.265628	894.183	14.9031	14.0274	-1.12706	0.875642	2.18726	0.237766	0.40603	Doubtful	VAR	SingleVariant
ad_pl04.103017.103017.2	AYMEGEVEFEDGENGEDGAASPR	AYMQGEVEFEDGENGEDGAASPR	Single	E	Q	4	2099	23	nxp:NX_Q14643-8(TP:2096-2118)(Var:Q|2099|E)	::::::::::::::::::::::::	2	1	2	16	0.310703	1080.17	18.3079	18.3079	5.57e-12	3.5e-12	1.83708	0.199699	0.42086	Doubtful	MOD	Isobaric
ad_pl04.103017.103017.2	AYTQGEMEFEDGENGEDGAASPR	AYMQGEVEFEDGENGEDGAASPR	Double	T;M	M;V	3;7	2098;2102	23	nxp:NX_Q14643-8(TP:2096-2118)(Var:M|2098|T;V|2102|M)	::::::::::::::::::::::::	2	1	1	14	0.284443	927.637	16.2743	18.3079	-2.78245	-2.03357	-0.266335	-0.0289519	0.51155	Doubtful	VAR-VAR	DoubleVariant
ad_pl04.103114.103114.2	EGVVQGVATVAEK	EGVVHGVATVAEK	Single	Q	H	5	50	13	nxp:NX_P37840-2(TP:46-58)(Var:H|50|Q)	::::::::::::::	2	1	3	10	0.520704	883.377	26.769	17.1343	0.496876	9.63469	6.40763	0.696541	0.24304	Doubtful	VAR	SingleVariant
ad_pl04.103360.103360.2	QIVEMNEIEEGK	EIVEMNEIEEGK	Single	Q	E	1	604	12	nxp:NX_Q9H2G2-2(TP:604-615)(Var:E|604|Q)	:::::::::::::	2	1	2	8	0.184817	483.355	16.6674	19.413	-0.311799	-2.74558	0.724625	0.0787703	0.46861	Doubtful	VAR	SingleVariant
ad_pl04.103671.103671.4	EQMDQISESDHLIHLSNTNNVK	EQMDQISESNHLIHLSNTNNVK	Single	D	N	10	256	22	nxp:NX_Q9NV70-2(TP:247-268)(Var:N|256|D)	:::::::::::::::::::::::	4	2	1	6	0.195944	346.903	7.38091	8.65441	-7.02222	-1.2735	-4.94851	-0.537927	0.70469	Doubtful	MOD	Isobaric
ad_pl04.10372.10372.3	AEHMETNAVGPSQSSDTR	AEHMETNAVGPSPSSDTR	Single	Q	P	13	327	18	nxp:NX_Q6WCQ1-2(TP:315-332)(Var:P|327|Q)	:::::::::::::::::::	3	6	3	17	0.714187	1980.63	39.6127	20.8569	4.8605	18.7558	30.0779	3.26962	0.00054	Confident	VAR	SingleVariant
ad_pl04.10377.10377.2	AEHMETNAVGPSQSSDTR	AEHMETNAVGPSPSSDTR	Single	Q	P	13	327	18	nxp:NX_Q6WCQ1-2(TP:315-332)(Var:P|327|Q)	:::::::::::::::::::	2	6	3	18	0.473839	1494.72	29.3083	12.1092	-1.00296	17.1991	24.0029	2.60924	0.00454	Confident	VAR	SingleVariant
ad_pl04.103805.103805.4	EQMDQISESDHLIHLSNTNNVK	EQMDQISESNHLIHLSNTNNVK	Single	D	N	10	256	22	nxp:NX_Q9NV70-2(TP:247-268)(Var:N|256|D)	:::::::::::::::::::::::	4	2	2	10	0.262088	769.351	15.0853	16.4184	-2.921	-1.33312	-0.853786	-0.0928108	0.53697	Doubtful	MOD	Isobaric
ad_pl04.103937.103937.3	HDNEDTASASEGSDMIGTEETNFDR	HDNEDTASASEGSNMIGTEETNFDR	Single	D	N	14	332	25	nxp:NX_Q96JG6-3(TP:319-343)(Var:N|332|D)	::::::::::::::::::::::::::	3	1	2	23	0.365383	1940.76	27.7252	30.2453	2.5361	-2.52008	3.35611	0.364826	0.35762	Doubtful	MOD	Isobaric
ad_pl04.103937.103937.3	HDNEDTASASEGSNMVGTEETNFDR	HDNEDTASASEGSNMIGTEETNFDR	Single	V	I	16	334	25	nxp:NX_Q96JG6-3(TP:319-343)(Var:I|334|V)	::::::::::::::::::::::::::	3	1	1	19	0.376832	1600.23	24.2458	30.2453	-0.507452	-5.99946	0.70817	0.0769816	0.46932	Doubtful	VAR	SingleVariant
ad_pl04.10395.10395.2	AHAFVVQQK	AHAFAVQQK	Single	V	A	5	2043	9	nxp:NX_Q15149-9(TP:2039-2047)(Var:A|2043|V)	::::::::::	2	4	3	11	0.486035	1020.21	39.2388	16.0984	11.882	23.1404	36.5999	3.97859	3e-05	Confident	VAR	SingleVariant
ad_pl04.104658.104658.2	MMDCLQGSGETPQTDVR	MMDYLQGSGETPQTDVR	Single	C	Y	4	363	17	nxp:NX_Q14697-2(TP:360-376)(Var:Y|363|C)	:Oxidation_M:Oxidation_M::Cys_CAM::::::::::::::	2	1	1	13	0.541628	1576.98	35.8404	32.2968	-1.42e-14	3.54359	2.59829	0.282447	0.3888	Doubtful	VAR	SingleVariant
ad_pl04.104698.104698.4	GPVLAHLPSTDAMASNHETPEATGAGR	GPVLAHLPSSDVMASNHETPEATGAGR	Double	T;A	S;V	10;12	1058;1060	27	nxp:NX_Q9Y4F5-2(TP:1049-1075)(Var:S|1058|T;V|1060|A)	:::::::::::::Oxidation_M:::::::::::::::	4	2	3	12	0.38967	1442.78	22.9013	18.7046	-1.50724	4.19674	5.38105	0.584946	0.27929	Doubtful	MOD-VAR	SingleVariant
ad_pl04.104856.104856.4	GPVLAHLPSSDVMASNHESPEATGAGR	GPVLAHLPSSDVMASNHETPEATGAGR	Single	S	T	19	1067	27	nxp:NX_Q9Y4F5-2(TP:1049-1075)(Var:T|1067|S)	::::::::::::::::::::::::::::	4	1	1	11	0.340439	809.973	13.0641	23.7143	-1.78e-15	-10.6502	-1.00622	-0.109382	0.54355	Doubtful	VAR	SingleVariant
ad_pl04.104856.104856.4	GPVLAHLPSSDVMASNHETPDSTGAGR	GPVLAHLPSSDVMASNHETPEATGAGR	Double	D;S	E;A	21;22	1069;1070	27	nxp:NX_Q9Y4F5-2(TP:1049-1075)(Var:E|1069|D;A|1070|S)	::::::::::::::::::::::::::::	4	1	1	13	0.32031	963.715	15.0581	23.7143	-8.80941	-8.65622	-2.79686	-0.304032	0.61945	Doubtful	VAR-VAR	DoubleVariant
ad_pl04.104892.104892.3	GPVLAHLPSTDAMASNHETPEATGAGR	GPVLAHLPSSDVMASNHETPEATGAGR	Double	T;A	S;V	10;12	1058;1060	27	nxp:NX_Q9Y4F5-2(TP:1049-1075)(Var:S|1058|T;V|1060|A)	::::::::::::::::::::::::::::	3	1	1	13	0.285677	916.484	14.3201	16.8721	-1.64013	-2.55199	-0.261965	-0.0284769	0.51136	Doubtful	MOD-VAR	SingleVariant
ad_pl04.105034.105034.3	GPVLAHLPSTDAMASNHETPEATGAGR	GPVLAHLPSSDVMASNHETPEATGAGR	Double	T;A	S;V	10;12	1058;1060	27	nxp:NX_Q9Y4F5-2(TP:1049-1075)(Var:S|1058|T;V|1060|A)	:::::::::::::Oxidation_M:::::::::::::::	3	2	2	12	0.327051	930.784	14.7744	10.0624	-2.82247	4.71191	2.816	0.306114	0.37976	Doubtful	MOD-VAR	SingleVariant
ad_pl04.105145.105145.3	GPVLAHLPSSDVMASTHETPEATGAGR	GPVLAHLPSSDVMASNHETPEATGAGR	Single	T	N	16	1064	27	nxp:NX_Q9Y4F5-2(TP:1049-1075)(Var:N|1064|T)	:::::::::::::Oxidation_M:::::::::::::::	3	1	2	12	0.268464	794.564	12.6121	7.27516	-4.2838	5.33698	1.41426	0.153737	0.43891	Doubtful	VAR	SingleVariant
ad_pl04.105210.105210.2	INNVPAEGEDEVNNELANR	INNVPAEGENEVNNELANR	Single	D	N	10	31	19	nxp:NX_Q9NUQ9-2(TP:22-40)(Var:N|31|D)	::::::::::::::::::::	2	18	3	16	0.301608	1167.6	22.894	23.4736	-1.14148	-0.579529	9.08733	0.987838	0.16162	Doubtful	MOD	Isobaric
ad_pl04.10525.10525.2	AHAFVVQQK	AHAFAVQQK	Single	V	A	5	2043	9	nxp:NX_Q15149-9(TP:2039-2047)(Var:A|2043|V)	::::::::::	2	4	3	13	0.574509	1374.32	49.0828	22.1626	12.1837	26.9202	35.2468	3.8315	6e-05	Confident	VAR	SingleVariant
ad_pl04.10539.10539.3	AEHMETNAVGPSQSSDTR	AEHMETNAVGPSPSSDTR	Single	Q	P	13	327	18	nxp:NX_Q6WCQ1-2(TP:315-332)(Var:P|327|Q)	:::::::::::::::::::	3	6	3	17	0.715752	2130.29	42.6058	21.7416	5.59654	20.8642	32.0459	3.48355	0.00025	Confident	VAR	SingleVariant
ad_pl04.10541.10541.2	AEHMETNAVGPSQSSDTR	AEHMETNAVGPSPSSDTR	Single	Q	P	13	327	18	nxp:NX_Q6WCQ1-2(TP:315-332)(Var:P|327|Q)	:::::::::::::::::::	2	6	3	20	0.655022	2216.01	41.8114	15.9013	9.24e-14	25.9101	30.8211	3.35041	0.0004	Confident	VAR	SingleVariant
ad_pl04.10570.10570.2	DQGGYGGSSSSSSYGSGR	NQGGYGGSSSSSSYGSGR	Single	D	N	1	301	18	nxp:NX_P09651-2(TP:301-318)(Var:N|301|D)	:::::::::::::::::::	2	2	3	22	0.645262	2453.31	44.6056	40.2149	0	4.39075	9.99061	1.08603	0.13873	Doubtful	MOD	Isobaric
ad_pl04.105952.105952.2	INNVPAEGEDEVNNELANR	INNVPAEGENEVNNELANR	Single	D	N	10	31	19	nxp:NX_Q9NUQ9-2(TP:22-40)(Var:N|31|D)	::::::::::::::::::::	2	18	3	14	0.416321	1232.58	25.1548	7.78195	-7.10231	17.3728	30.0577	3.26743	0.00054	Confident	MOD	Isobaric
ad_pl04.106094.106094.2	INNVPAEGEDEVNNELANR	INNVPAEGENEVNNELANR	Single	D	N	10	31	19	nxp:NX_Q9NUQ9-2(TP:22-40)(Var:N|31|D)	::::::::::::::::::::	2	18	3	13	0.500608	1366.83	28.4756	8.36424	-12.4923	20.1114	28.278	3.07396	0.00106	Confident	MOD	Isobaric
ad_pl04.106170.106170.2	MSVTTHPEAVGDASLTVVK	VSVPTHPEAVGDASLTVVK	Double	M;T	V;P	1;4	101;104	19	nxp:NX_P13611-2(TP:101-119)(Var:V|101|M;P|104|T)	:Oxidation_M:::::::::::::::::::	2	5	1	11	0.27383	864.835	18.8008	18.2051	-2.24189	0.595689	1.59667	0.173566	0.4311	Doubtful	VAR-VAR	DoubleVariant
ad_pl04.106221.106221.2	SVPTHPEAVGDASLTVVK	VVPTHPEAVGDASLTVVK	Single	M	V	1	101	18	nxp:NX_P13611-2(TP:101-119)(Var:V|101|M)	:::::::::::::::::::	2	7	3	15	0.424201	1098.79	22.8914	20.5988	-1.54e-12	2.29261	10.6979	1.16292	0.12243	Doubtful	VAR	SingleVariant
ad_pl04.106235.106235.2	INNVPAEGEDEVNNELANR	INNVPAEGENEVNNELANR	Single	D	N	10	31	19	nxp:NX_Q9NUQ9-2(TP:22-40)(Var:N|31|D)	::::::::::::::::::::	2	18	3	12	0.509935	1307.14	27.8115	9.12417	-12.7988	18.6873	25.2205	2.74159	0.00306	Confident	MOD	Isobaric
ad_pl04.106251.106251.2	VPTHPEAVGDASLTVVK	VPTHPEAVGDASLTVVK	Single	M	V	1	101	17	nxp:NX_P13611-2(TP:101-119)(Var:V|101|M)	::::::::::::::::::	2	3	1	14	0.339048	1040.71	23.1268	23.1268	1.64109	1.27e-12	3.89542	0.423451	0.33598	Doubtful	ISO	Isobaric
ad_pl04.106320.106320.2	MSVTTHPEAVGDASLTVVK	VSVPTHPEAVGDASLTVVK	Double	M;T	V;P	1;4	101;104	19	nxp:NX_P13611-2(TP:101-119)(Var:V|101|M;P|104|T)	:Oxidation_M:::::::::::::::::::	2	5	1	13	0.263347	920.636	19.1799	19.7968	-3.86157	-0.616862	0.137153	0.0149093	0.49405	Doubtful	VAR-VAR	DoubleVariant
ad_pl04.106385.106385.2	DSPYPQSSPDMEEDLSPSR	DSPYPESSPDMEEDLSPSR	Single	Q	E	6	1400	19	nxp:NX_O95490-6(TP:1395-1413)(Var:E|1400|Q)	::::::::::::::::::::	2	1	1	12	0.20178	601.479	12.7974	17.9993	3.55e-15	-5.20188	-0.259164	-0.0281724	0.51124	Doubtful	VAR	SingleVariant
ad_pl04.106400.106400.2	SVPTHPEAVGDASLTVVK	VVPTHPEAVGDASLTVVK	Single	M	V	1	101	18	nxp:NX_P13611-2(TP:101-119)(Var:V|101|M)	:::::::::::::::::::	2	7	3	19	0.480437	1584.77	30.4764	21.419	1.42e-14	9.05742	18.2064	1.97913	0.0239	Semi-Confident	VAR	SingleVariant
ad_pl04.106401.106401.2	VPTHPEAVGDASLTVVK	VPTHPEAVGDASLTVVK	Single	M	V	1	101	17	nxp:NX_P13611-2(TP:101-119)(Var:V|101|M)	::::::::::::::::::	2	3	1	14	0.339495	1146.85	25.4855	25.4855	1.83161	-1.52e-12	4.20742	0.457367	0.3237	Doubtful	ISO	Isobaric
ad_pl04.106458.106458.2	MSVTTHPEAVGDASLTVVK	VSVPTHPEAVGDASLTVVK	Double	M;T	V;P	1;4	101;104	19	nxp:NX_P13611-2(TP:101-119)(Var:V|101|M;P|104|T)	:Oxidation_M:::::::::::::::::::	2	5	1	13	0.348916	1176.76	24.5157	22.6098	-4.10936	1.90592	2.32457	0.252693	0.40025	Doubtful	VAR-VAR	DoubleVariant
ad_pl04.106465.106465.2	LIQDVANNTNEEAGDGTTTATVLAR	LVQDVANNTNEEAGDGTTTATVLAR	Single	I	V	2	98	25	nxp:NX_P10809-2(TP:97-121)(Var:V|98|I)	::::::::::::::::::::::::::	2	2	1	10	0.219854	588.974	10.3329	13.2961	-5.06174	-2.96322	-3.52082	-0.38273	0.64904	Doubtful	VAR	SingleVariant
ad_pl04.106465.106465.2	LVQDVANNTNEEAGDGTTTATLLAR	LVQDVANNTNEEAGDGTTTATVLAR	Single	L	V	22	118	25	nxp:NX_P10809-2(TP:97-121)(Var:V|118|L)	::::::::::::::::::::::::::	2	1	1	15	0.215721	877.493	14.1531	13.2961	-2.0825	0.857013	0.281635	0.0306151	0.48779	Doubtful	VAR	SingleVariant
ad_pl04.106539.106539.2	SVPTHPEAVGDASLTVVK	VVPTHPEAVGDASLTVVK	Single	M	V	1	101	18	nxp:NX_P13611-2(TP:101-119)(Var:V|101|M)	:::::::::::::::::::	2	7	3	21	0.494227	1985.23	36.7635	27.5014	0	9.26204	19.4395	2.11317	0.01729	Semi-Confident	VAR	SingleVariant
ad_pl04.106595.106595.2	MSVTTHPEAVGDASLTVVK	VSVPTHPEAVGDASLTVVK	Double	M;T	V;P	1;4	101;104	19	nxp:NX_P13611-2(TP:101-119)(Var:V|101|M;P|104|T)	:Oxidation_M:::::::::::::::::::	2	5	1	13	0.410483	1274.45	26.5511	23.3311	-2.37907	3.22004	4.0558	0.440886	0.32965	Doubtful	VAR-VAR	DoubleVariant
ad_pl04.106654.106654.2	VPTHPEAVGDASLTVVK	VPTHPEAVGDASLTVVK	Single	M	V	1	101	17	nxp:NX_P13611-2(TP:101-119)(Var:V|101|M)	::::::::::::::::::	2	3	1	12	0.238577	557.448	12.9639	12.9639	-1.29728	-2.56e-13	0.489677	0.0532303	0.47877	Doubtful	ISO	Isobaric
ad_pl04.106687.106687.2	SVPTHPEAVGDASLTVVK	VVPTHPEAVGDASLTVVK	Single	M	V	1	101	18	nxp:NX_P13611-2(TP:101-119)(Var:V|101|M)	:::::::::::::::::::	2	7	3	17	0.494299	1596.29	31.9258	25.476	-3.09e-13	6.44978	16.3954	1.78226	0.03735	Semi-Confident	VAR	SingleVariant
ad_pl04.106739.106739.2	MSVTTHPEAVGDASLTVVK	VSVPTHPEAVGDASLTVVK	Double	M;T	V;P	1;4	101;104	19	nxp:NX_P13611-2(TP:101-119)(Var:V|101|M;P|104|T)	:Oxidation_M:::::::::::::::::::	2	5	1	13	0.439407	1252.43	26.0923	21.379	-4.00697	4.71329	3.7163	0.403981	0.34311	Doubtful	VAR-VAR	DoubleVariant
ad_pl04.10676.10676.2	AHAFVVQQK	AHAFAVQQK	Single	V	A	5	2043	9	nxp:NX_Q15149-9(TP:2039-2047)(Var:A|2043|V)	::::::::::	2	4	3	13	0.589136	1403.23	50.1155	22.3357	12.3565	27.7798	35.6279	3.87293	5e-05	Confident	VAR	SingleVariant
ad_pl04.106777.106777.2	INNVPAEGEDEVNNELANR	INNVPAEGENEVNNELANR	Single	D	N	10	31	19	nxp:NX_Q9NUQ9-2(TP:22-40)(Var:N|31|D)	::::::::::::::::::::	2	18	3	18	0.501259	1854.22	34.9853	11.9969	2.53294	22.9883	49.3335	5.36279	0	Confident	MOD	Isobaric
ad_pl04.10688.10688.3	AEHMETNAVGPSQSSDTR	AEHMETNAVGPSPSSDTR	Single	Q	P	13	327	18	nxp:NX_Q6WCQ1-2(TP:315-332)(Var:P|327|Q)	:::::::::::::::::::	3	6	3	14	0.415066	1280.2	27.2383	11.4064	2.80753	15.8319	28.3298	3.0796	0.00104	Confident	VAR	SingleVariant
ad_pl04.106920.106920.2	INNVPAEGEDEVNNELANR	INNVPAEGENEVNNELANR	Single	D	N	10	31	19	nxp:NX_Q9NUQ9-2(TP:22-40)(Var:N|31|D)	::::::::::::::::::::	2	18	3	18	0.589856	2125.64	40.1064	16.5724	3.12026	23.534	48.4428	5.26598	0	Confident	MOD	Isobaric
ad_pl04.106972.106972.2	SVPTHPEAVGDASLTVVK	VVPTHPEAVGDASLTVVK	Single	M	V	1	101	18	nxp:NX_P13611-2(TP:101-119)(Var:V|101|M)	:::::::::::::::::::	2	7	3	18	0.431198	1393.93	27.3319	19.9192	0	7.41268	16.3414	1.77639	0.03783	Semi-Confident	VAR	SingleVariant
ad_pl04.107017.107017.2	SVELSWNPGDDNNSPITK	SVQLSWTPGDDNNSPITK	Double	E;N	Q;T	3;7	645;649	18	nxp:NX_Q92823-3(TP:643-660)(Var:Q|645|E;T|649|N)	:::::::::::::::::::	2	1	1	6	0.14573	310.421	7.95951	16.5757	-1.47762	-8.61614	-2.71063	-0.294659	0.61587	Doubtful	MOD-VAR	SingleVariant
ad_pl04.107058.107058.2	INNVPAEGEDEVNNELANR	INNVPAEGENEVNNELANR	Single	D	N	10	31	19	nxp:NX_Q9NUQ9-2(TP:22-40)(Var:N|31|D)	::::::::::::::::::::	2	18	3	19	0.617831	2308.22	42.7448	17.1421	4.53715	25.6028	52.3732	5.69323	0	Confident	MOD	Isobaric
ad_pl04.107114.107114.2	SVPTHPEAVGDASLTVVK	VVPTHPEAVGDASLTVVK	Single	M	V	1	101	18	nxp:NX_P13611-2(TP:101-119)(Var:V|101|M)	:::::::::::::::::::	2	7	3	21	0.468179	1843.36	34.1362	28.4876	-1.04e-12	5.6486	16.3932	1.78202	0.03737	Semi-Confident	VAR	SingleVariant
ad_pl04.107209.107209.2	INNVPAEGEDEVNNELANR	INNVPAEGENEVNNELANR	Single	D	N	10	31	19	nxp:NX_Q9NUQ9-2(TP:22-40)(Var:N|31|D)	::::::::::::::::::::	2	18	3	18	0.630424	2346.64	44.2762	18.2652	4.68517	26.011	52.5499	5.71243	0	Confident	MOD	Isobaric
ad_pl04.10725.10725.2	DQGGYGGSSSSSSYGSGR	NQGGYGGSSSSSSYGSGR	Single	D	N	1	301	18	nxp:NX_P09651-2(TP:301-318)(Var:N|301|D)	:::::::::::::::::::	2	2	3	20	0.49485	1976.39	37.2904	32.6604	-1.48653	4.63003	8.04269	0.874281	0.19098	Doubtful	MOD	Isobaric
ad_pl04.107257.107257.2	SVPTHPEAVGDASLTVVK	VVPTHPEAVGDASLTVVK	Single	M	V	1	101	18	nxp:NX_P13611-2(TP:101-119)(Var:V|101|M)	:::::::::::::::::::	2	7	3	14	0.423743	1164.57	24.778	18.1173	1.89e-12	6.66073	15.3105	1.66433	0.04802	Semi-Confident	VAR	SingleVariant
ad_pl04.107357.107357.2	INNVPAEGEDEVNNELANR	INNVPAEGENEVNNELANR	Single	D	N	10	31	19	nxp:NX_Q9NUQ9-2(TP:22-40)(Var:N|31|D)	::::::::::::::::::::	2	18	3	18	0.569928	2021.93	38.1496	15.547	4.24808	22.6026	49.9	5.42438	0	Confident	MOD	Isobaric
ad_pl04.107402.107402.2	IIPGNESSNATLLTNAEK	IIPGDESSNATLLTNAEK	Single	N	D	5	1054	18	nxp:NX_Q96QZ7-6(TP:1050-1067)(Var:D|1054|N)	:::::::::::::::::::	2	2	2	13	0.361028	1177.08	25.5886	32.9392	-1.54572	-7.35054	1.16624	0.126777	0.44956	Doubtful	VAR	SingleVariant
ad_pl04.107553.107553.2	IIPGNESSNATLLTNAEK	IIPGDESSNATLLTNAEK	Single	N	D	5	1054	18	nxp:NX_Q96QZ7-6(TP:1050-1067)(Var:D|1054|N)	:::::::::::::::::::	2	2	1	14	0.29	1071.29	22.7935	29.3017	-1.63116	-6.50819	0.363474	0.0395115	0.48424	Doubtful	VAR	SingleVariant
ad_pl04.107698.107698.2	SVSTPLSTGSSATMTALAATK	SVSTPQSTGSAATMTALAATK	Double	L;S	Q;A	6;11	647;652	21	nxp:NX_Q9UMZ2-5(TP:642-662)(Var:Q|647|L;A|652|S)	::::::::::::::::::::::	2	1	3	13	0.253868	903.442	17.3739	29.786	-2.14038	-12.4121	-2.52144	-0.274093	0.60799	Doubtful	VAR-VAR	DoubleVariant
ad_pl04.107744.107744.2	GAQGPGGPTGPPGLIGEQGISGPR	GAQGPAGPAGPPGLIGEQGISGPR	Double	G;T	A;A	6;9	1626;1629	24	nxp:NX_P12111-4(TP:1621-1644)(Var:A|1626|G;A|1629|T)	:::::::::::::::::::::::::	2	1	3	13	0.187835	706.334	12.1782	10.6301	-3.16218	1.54803	-0.208687	-0.0226853	0.50905	Doubtful	VAR-VAR	DoubleVariant
ad_pl04.108144.108144.2	SLLGLSNSEPDGSVETK	SLLGLSNSEPNGSVETK	Single	D	N	11	212	17	nxp:NX_Q13033-2(TP:202-218)(Var:N|212|D)	::::::::::::::::::	2	6	3	17	0.577248	1957.92	40.79	13.083	3.48182	27.7069	36.0984	3.92408	4e-05	Confident	MOD	Isobaric
ad_pl04.10823.10823.2	AHAFVVQQK	AHAFAVQQK	Single	V	A	5	2043	9	nxp:NX_Q15149-9(TP:2039-2047)(Var:A|2043|V)	::::::::::	2	4	3	12	0.576143	1262.69	46.7663	22.1347	12.5048	24.6317	34.9901	3.8036	7e-05	Confident	VAR	SingleVariant
ad_pl04.108301.108301.2	SLLGLSNSEPDGSVETK	SLLGLSNSEPNGSVETK	Single	D	N	11	212	17	nxp:NX_Q13033-2(TP:202-218)(Var:N|212|D)	::::::::::::::::::	2	6	3	19	0.627545	2317.11	46.3423	17.3048	0.281047	29.0375	32.9072	3.57718	0.00017	Confident	MOD	Isobaric
ad_pl04.108351.108351.3	GESGACCSVSGLGNGHDGFGGGSGGGNFGGSPGYGGGR	GESGACCSVRGLGNGHDGFGGGPGGGNFGGSPGYGGGR	Double	S;S	R;P	10;23	226;239	38	nxp:NX_P22626-2(TP:217-254)(Var:R|226|S;P|239|S)	::::::Cys_CAM:Cys_CAM::::::::::::::::::::::::::::::::	3	2	3	15	0.411353	1469.02	16.6934	21.1918	-2.14087	-4.49838	-1.31392	-0.142829	0.55679	Doubtful	VAR-VAR	DoubleVariant
ad_pl04.108631.108631.3	GESGACCSVSGLGNGHDGFGGGSGGGNFGGSPGYGGGR	GESGACCSVRGLGNGHDGFGGGPGGGNFGGSPGYGGGR	Double	S;S	R;P	10;23	226;239	38	nxp:NX_P22626-2(TP:217-254)(Var:R|226|S;P|239|S)	::::::Cys_CAM:Cys_CAM::::::::::::::::::::::::::::::::	3	2	1	16	0.300045	1366.68	15.356	20.6841	-1.8537	-5.32812	-1.02342	-0.111251	0.54429	Doubtful	VAR-VAR	DoubleVariant
ad_pl04.108929.108929.2	SLLGLSNSEPDGSVETK	SLLGLSNSEPNGSVETK	Single	D	N	11	212	17	nxp:NX_Q13033-2(TP:202-218)(Var:N|212|D)	::::::::::::::::::	2	6	3	16	0.618678	1890.44	40.2222	13.6188	3.11347	26.6034	34.8439	3.7877	8e-05	Confident	MOD	Isobaric
ad_pl04.109074.109074.2	SLLGLSNSEPDGSVETK	SLLGLSNSEPNGSVETK	Single	D	N	11	212	17	nxp:NX_Q13033-2(TP:202-218)(Var:N|212|D)	::::::::::::::::::	2	6	3	17	0.651059	2040.11	42.5023	13.4403	3.13117	29.0621	36.4014	3.95702	4e-05	Confident	MOD	Isobaric
ad_pl04.109283.109283.2	SLLGLSNSEPDGSVETK	SLLGLSNSEPNGSVETK	Single	D	N	11	212	17	nxp:NX_Q13033-2(TP:202-218)(Var:N|212|D)	::::::::::::::::::	2	6	3	16	0.56004	1838.53	39.1176	11.6259	2.93999	27.4917	36.052	3.91903	4e-05	Confident	MOD	Isobaric
ad_pl04.109427.109427.2	SLLGLSNSEPDGSVETK	SLLGLSNSEPNGSVETK	Single	D	N	11	212	17	nxp:NX_Q13033-2(TP:202-218)(Var:N|212|D)	::::::::::::::::::	2	6	3	16	0.492559	1636.05	34.8095	10.0902	4.01361	24.7193	36.5762	3.97602	4e-05	Confident	MOD	Isobaric
ad_pl04.109444.109444.2	QPGDPSSGSAEGGADSDFAAADDTLSR	QPGDPSSGSAEDGADSGFAAADDTLSR	Double	G;D	D;G	12;17	283;288	27	nxp:NX_O15079-2(TP:272-298)(Var:D|283|G;G|288|D)	::::::::::::::::::::::::::::	2	1	1	14	0.185499	701.737	10.796	11.7724	-1.28923	-0.976467	-0.265814	-0.0288953	0.51153	Doubtful	VAR-VAR	DoubleVariant
ad_pl04.109546.109546.2	EVMAEEQPPTVTEPLPENR	EVIAEEEPPTVTEPLPENR	Double	M;Q	I;E	3;7	844;848	19	nxp:NX_Q02952-2(TP:842-860)(Var:I|844|M;E|848|Q)	::::::::::::::::::::	2	1	1	11	0.404646	894.34	19.4422	34.5251	-9.64861	-15.0829	-2.63832	-0.286799	0.61287	Doubtful	VAR-VAR	DoubleVariant
ad_pl04.109565.109565.2	GAENAPDADTAIINAEGSQVNAEEEK	GAEDAPDADTAIINAEGSQVNAEEKK	Double	E;N	K;D	25;4	432;411	26	nxp:NX_Q8N3J6-3(TP:408-433)(Var:K|432|E;D|411|N)	:::::::::::::::::::::::::::	2	2	1	13	0.163017	787.247	12.6975	2.26497	-0.697054	10.4326	7.74833	0.842283	0.19981	Doubtful	VAR-VAR	DoubleVariant
ad_pl04.109616.109616.2	INNVPAEGEDEVNNELANR	INNVPAEGENEVNNELANR	Single	D	N	10	31	19	nxp:NX_Q9NUQ9-2(TP:22-40)(Var:N|31|D)	::::::::::::::::::::	2	18	2	14	0.29061	1149.61	23.4614	30.6801	-12.6723	-7.21869	-10.6316	-1.15571	0.8761	Doubtful	MOD	Isobaric
ad_pl04.109763.109763.2	INNVPAEGEDEVNNELANR	INNVPAEGENEVNNELANR	Single	D	N	10	31	19	nxp:NX_Q9NUQ9-2(TP:22-40)(Var:N|31|D)	::::::::::::::::::::	2	18	2	14	0.327027	1121.98	22.8976	37.4479	-20.4317	-14.5502	-20.6171	-2.24118	0.98749	Doubtful	MOD	Isobaric
ad_pl04.109774.109774.2	GAENAPDADTAIINAEGSQVNAEEEK	GAEDAPDADTAIINAEGSQVNAEEKK	Double	E;N	K;D	25;4	432;411	26	nxp:NX_Q8N3J6-3(TP:408-433)(Var:K|432|E;D|411|N)	:::::::::::::::::::::::::::	2	2	2	16	0.263223	1301.42	20.0219	7.55724	-0.781801	12.4647	9.77461	1.06255	0.14399	Doubtful	VAR-VAR	DoubleVariant
ad_pl04.109902.109902.2	INNVPAEGEDEVNNELANR	INNVPAEGENEVNNELANR	Single	D	N	10	31	19	nxp:NX_Q9NUQ9-2(TP:22-40)(Var:N|31|D)	::::::::::::::::::::	2	18	1	14	0.377392	1326.5	27.0714	36.1011	-15.3513	-9.02967	-6.29542	-0.684343	0.75312	Doubtful	MOD	Isobaric
ad_pl04.109958.109958.3	SYIGSDHSSLGSMSPSNMEGYSK	SYIGSNHSSLGSMSPSNMEGYSK	Single	D	N	6	298	23	nxp:NX_P78310-6(TP:293-315)(Var:N|298|D)	::::::::::::::::::::::::	3	3	2	20	0.533011	1997.07	31.6995	20.5093	-1.42e-14	11.1902	10.6631	1.15913	0.1232	Doubtful	MOD	Isobaric
ad_pl04.109981.109981.3	SYIGSDHSSLGSMSPSNMEGYSK	SYIGSNHSSLGSMSPSNMEGYSK	Single	D	N	6	298	23	nxp:NX_P78310-6(TP:293-315)(Var:N|298|D)	::::::::::::::::::::::::	3	3	3	21	0.464139	1994.58	31.1653	22.9161	-7.11e-15	8.24921	11.755	1.27782	0.10066	Doubtful	MOD	Isobaric
ad_pl04.110036.110036.2	INNVPAEGEDEVNNELANR	INNVPAEGENEVNNELANR	Single	D	N	10	31	19	nxp:NX_Q9NUQ9-2(TP:22-40)(Var:N|31|D)	::::::::::::::::::::	2	18	2	12	0.268449	892.893	18.9977	25.3697	-11.4274	-6.37203	-14.0336	-1.52552	0.93644	Doubtful	MOD	Isobaric
ad_pl04.110126.110126.3	SYIGSDHSSLGSMSPSNMEGYSK	SYIGSNHSSLGSMSPSNMEGYSK	Single	D	N	6	298	23	nxp:NX_P78310-6(TP:293-315)(Var:N|298|D)	::::::::::::::::::::::::	3	3	1	16	0.405098	1461.01	24.763	17.5911	-1.51199	7.17184	4.55089	0.494704	0.3104	Doubtful	MOD	Isobaric
ad_pl04.110126.110126.3	SYVGSNHSSLGSMSPSNMEGYSK	SYIGSNHSSLGSMSPSNMEGYSK	Single	V	I	3	295	23	nxp:NX_P78310-6(TP:293-315)(Var:I|295|V)	:::::::::::::Oxidation_M:::::::::::	3	1	1	12	0.373282	1083.49	19.6999	19.344	-4.33935	0.355883	0.162091	0.0176201	0.49297	Doubtful	VAR	SingleVariant
ad_pl04.110323.110323.2	GFLGETDIDIATEDK	DSLGETDIDIATEDK	Double	G;F	D;S	1;2	484;485	15	nxp:NX_Q07343-4(TP:484-498)(Var:D|484|G;S|485|F)	::::::::::::::::	2	1	3	11	0.239909	655.806	17.258	20.7116	-1.43371	-3.45355	0.0623193	0.00677442	0.4973	Doubtful	VAR-VAR	DoubleVariant
ad_pl04.110511.110511.3	ESSSPESFITEDVDESSSPQQGTR	ESSSPESFITEEVDESSSPQQGTR	Single	D	E	12	500	24	nxp:NX_O60291-2(TP:489-512)(Var:E|500|D)	:::::::::::::::::::::::::	3	1	1	2	0.115022	149.802	3.18729	4.08311	-1.28593	-0.895823	-2.39827	-0.260704	0.60284	Doubtful	VAR	SingleVariant
ad_pl04.110593.110593.2	DAEDAMVAMDGAVLDGR	DAEDAMDAMDGAVLDGR	Single	V	D	7	73	17	nxp:NX_Q01130-2(TP:67-83)(Var:D|73|V)	::::::Oxidation_M:::Oxidation_M:::::::::	2	1	3	14	0.160604	723.807	16.0846	18.2089	-2.09233	-2.12432	-0.205227	-0.0223092	0.5089	Doubtful	VAR	SingleVariant
ad_pl04.110652.110652.2	INNVPAEGEDEVNNELANR	INNVPAEGENEVNNELANR	Single	D	N	10	31	19	nxp:NX_Q9NUQ9-2(TP:22-40)(Var:N|31|D)	::::::::::::::::::::	2	18	2	14	0.501424	1392.53	28.419	11.9515	-7.92436	16.4675	20.2067	2.19657	0.01403	Semi-Confident	MOD	Isobaric
ad_pl04.110797.110797.2	INNVPAEGEDEVNNELANR	INNVPAEGENEVNNELANR	Single	D	N	10	31	19	nxp:NX_Q9NUQ9-2(TP:22-40)(Var:N|31|D)	::::::::::::::::::::	2	18	3	17	0.463349	1767.79	33.9959	13.3793	-4.07253	20.6166	35.9381	3.90665	5e-05	Confident	MOD	Isobaric
ad_pl04.110938.110938.2	INNVPAEGEDEVNNELANR	INNVPAEGENEVNNELANR	Single	D	N	10	31	19	nxp:NX_Q9NUQ9-2(TP:22-40)(Var:N|31|D)	::::::::::::::::::::	2	18	3	14	0.49587	1419.69	28.9732	12.0027	-9.25378	16.9705	24.8397	2.7002	0.00346	Confident	MOD	Isobaric
ad_pl04.111031.111031.2	IGNGFEEGTTQGPLINEK	VGNGFEEGTTQGPLINEK	Single	I	V	1	383	18	nxp:NX_P51649-2(TP:383-400)(Var:V|383|I)	:::::::::::::::::::	2	2	2	10	0.277513	791.408	18.4048	16.9599	-1.21727	1.44495	2.59031	0.281579	0.38913	Doubtful	VAR	SingleVariant
ad_pl04.111060.111060.2	IGNGFEEGTTQGPLINEK	VGNGFEEGTTQGPLINEK	Single	I	V	1	383	18	nxp:NX_P51649-2(TP:383-400)(Var:V|383|I)	:::::::::::::::::::	2	2	3	10	0.326752	873.254	20.3082	18.0452	-1.28966	2.26308	4.06142	0.441496	0.32943	Doubtful	VAR	SingleVariant
ad_pl04.111700.111700.4	SDYATYTNSNNPAPSSNASPPEGFASHSLQTSDVVIHR	SDYATYTNSNHAAPSSNASPPEGFASHSLQTSDVVIHR	Double	N;P	H;A	11;12	884;885	38	nxp:NX_Q86UL8-2(TP:874-911)(Var:H|884|N;A|885|P)	:::::::::::::::::::::::::::::::::::::::	4	1	1	13	0.209023	787.61	9.15826	11.6119	-0.810121	-2.45365	-0.682603	-0.0742024	0.52958	Doubtful	VAR-VAR	DoubleVariant
ad_pl04.111706.111706.2	ALSMDGTPSGDLSPLSR	ALSTDCTPSGDLSPLSR	Double	M;G	T;C	4;6	473;475	17	nxp:NX_Q99490-2(TP:470-486)(Var:T|473|M;C|475|G)	::::Oxidation_M::::::::::::::	2	4	3	12	0.476908	1150.79	26.7625	29.2788	-0.88979	-2.51633	5.60207	0.608973	0.27127	Doubtful	VAR-VAR	DoubleVariant
ad_pl04.111784.111784.2	VSDPTEIQQEDQLIAGAQDEAK	VNDPTESQQEDQLIAGAQDEAK	Double	S;I	N;S	2;7	421;426	22	nxp:NX_A1Z1Q3-1(TP:420-441)(Var:N|421|S;S|426|I)	:::::::::::::::::::::::	2	1	2	12	0.292245	929.449	17.5368	21.7765	-3.2452	-4.23976	-0.889368	-0.0966788	0.53851	Doubtful	VAR-VAR	DoubleVariant
ad_pl04.111853.111853.2	ALSMDGTPSGDLSPLSR	ALSTDCTPSGDLSPLSR	Double	M;G	T;C	4;6	473;475	17	nxp:NX_Q99490-2(TP:470-486)(Var:T|473|M;C|475|G)	::::Oxidation_M::::::::::::::	2	4	3	14	0.567916	1445.69	32.1265	37.2208	-0.925454	-5.09431	6.46225	0.702479	0.24119	Doubtful	VAR-VAR	DoubleVariant
ad_pl04.111998.111998.2	ALSMDGTPSGDLSPLSR	ALSTDCTPSGDLSPLSR	Double	M;G	T;C	4;6	473;475	17	nxp:NX_Q99490-2(TP:470-486)(Var:T|473|M;C|475|G)	::::Oxidation_M::::::::::::::	2	4	3	13	0.546983	1359.79	30.9044	34.7908	-2.54046	-3.88637	5.11346	0.555859	0.28915	Doubtful	VAR-VAR	DoubleVariant
ad_pl04.112301.112301.2	ALSMDGTPSGDLSPLSR	ALSTDCTPSGDLSPLSR	Double	M;G	T;C	4;6	473;475	17	nxp:NX_Q99490-2(TP:470-486)(Var:T|473|M;C|475|G)	::::Oxidation_M::::::::::::::	2	4	3	11	0.387277	1006.16	23.9562	25.2759	-9.17e-13	-1.31971	6.25503	0.679953	0.24827	Doubtful	VAR-VAR	DoubleVariant
ad_pl04.113510.113510.2	ALAAEPNQLR	ALAAELNQLR	Single	P	L	6	101	10	nxp:NX_P14136-3(TP:96-105)(Var:L|101|P)	:::::::::::	2	1	1	9	0.30451	590.768	22.7219	13.4294	-5.52435	9.29242	1.82764	0.198673	0.42126	Doubtful	VAR	SingleVariant
ad_pl04.11352.11352.2	DGHLQSESGAVPK	NGHLQSESGAVPK	Single	D	N	1	136	13	nxp:NX_Q9UBP0-3(TP:136-148)(Var:N|136|D)	::::::::::::::	2	2	3	12	0.21597	638.443	18.2412	8.54051	1.28e-12	9.70073	10.9299	1.18814	0.11739	Doubtful	MOD	Isobaric
ad_pl04.113826.113826.2	ESGILDSIGR	DTGILDSIGR	Double	E;S	D;T	1;2	35;36	10	nxp:NX_P02686-5(TP:35-44)(Var:D|35|E;T|36|S)	:::::::::::	2	3	1	8	0.433417	869.48	34.7792	34.7792	-7.32e-12	-7.32e-12	4.40371	0.478706	0.31607	Doubtful	MOD-VAR	SingleVariant
ad_pl04.113939.113939.2	LSLPENETVADTTLTK	LSLPQNETVADTTLTK	Single	E	Q	5	814	16	nxp:NX_Q9HC35-2(TP:810-825)(Var:Q|814|E)	:::::::::::::::::	2	1	2	13	0.382956	1227.37	29.2231	21.3805	4.48453	7.84269	6.30649	0.685546	0.2465	Doubtful	MOD	Isobaric
ad_pl04.113957.113957.2	ESGILDSIGR	DTGILDSIGR	Double	E;S	D;T	1;2	35;36	10	nxp:NX_P02686-5(TP:35-44)(Var:D|35|E;T|36|S)	:::::::::::	2	3	1	8	0.47552	911.351	36.454	36.454	-7.35e-12	-7.35e-12	4.61578	0.501758	0.30792	Doubtful	MOD-VAR	SingleVariant
ad_pl04.114052.114052.2	VGPEEYPTLLTEAPLNPK	VAPEEHPTLLTEAPLNPK	Double	G;Y	A;H	2;6	55;59	18	nxp:NX_P63267-2(TP:54-71)(Var:A|55|G;H|59|Y)	:::::::::::::::::::	2	2	1	10	0.269995	594.7	13.8302	15.0492	-1.62141	-1.21894	-0.0887033	-0.00964249	0.50385	Doubtful	VAR-VAR	DoubleVariant
ad_pl04.114084.114084.2	ESGILDSIGR	DTGILDSIGR	Double	E;S	D;T	1;2	35;36	10	nxp:NX_P02686-5(TP:35-44)(Var:D|35|E;T|36|S)	:::::::::::	2	3	1	8	0.420403	777.378	31.0951	31.0951	0	5.01e-12	3.93724	0.427997	0.33433	Doubtful	MOD-VAR	SingleVariant
ad_pl04.114194.114194.2	VGPEEYPTLLTEAPLNPK	VAPEEHPTLLTEAPLNPK	Double	G;Y	A;H	2;6	55;59	18	nxp:NX_P63267-2(TP:54-71)(Var:A|55|G;H|59|Y)	:::::::::::::::::::	2	2	2	10	0.255004	449.179	10.446	10.5394	-1.31348	-0.0933746	-0.185831	-0.0202007	0.50806	Doubtful	VAR-VAR	DoubleVariant
ad_pl04.114393.114393.2	GFGDGYDGYGGGPGGGNFGGSPGYGGGR	GFGDGYNGYGGGPGGGNFGGSPGYGGGR	Single	D	N	7	233	28	nxp:NX_P22626-2(TP:227-254)(Var:N|233|D)	:::::::::::::::::::::::::::::	2	10	3	22	0.429033	2166.04	28.8805	24.8443	2.01241	4.03621	19.2222	2.08955	0.01833	Semi-Confident	MOD	Isobaric
ad_pl04.114675.114675.2	GFGDGYDGYGGGPGGGNFGGSPGYGGGR	GFGDGYNGYGGGPGGGNFGGSPGYGGGR	Single	D	N	7	233	28	nxp:NX_P22626-2(TP:227-254)(Var:N|233|D)	:::::::::::::::::::::::::::::	2	10	1	24	0.491229	2292.99	29.779	27.1795	2.41068	2.59957	9.45079	1.02735	0.15213	Doubtful	MOD	Isobaric
ad_pl04.114819.114819.3	HQVWHHSFHSELCVAPEEHPTLLTEAPLNPK	HQVWHHSFHIELRVAPEEHPTLLTEAPLNPK	Double	C;S	R;I	13;10	53;50	31	nxp:NX_P63267-2(TP:41-71)(Var:R|53|C;I|50|S)	:::::::::::::Cys_CAM:::::::::::::::::::	3	1	2	9	0.292529	752.985	11.0733	7.84871	-0.623697	3.2246	2.28609	0.24851	0.40187	Doubtful	VAR-VAR	DoubleVariant
ad_pl04.114834.114834.2	GFGDGYDGYGGGPGGGNFGGSPGYGGGR	GFGDGYNGYGGGPGGGNFGGSPGYGGGR	Single	D	N	7	233	28	nxp:NX_P22626-2(TP:227-254)(Var:N|233|D)	:::::::::::::::::::::::::::::	2	10	2	20	0.50292	2083.58	28.5421	26.4276	2.27366	2.11453	14.2478	1.5488	0.06071	Semi-Confident	MOD	Isobaric
ad_pl04.11492.11492.2	DGHLQSESGAVPK	NGHLQSESGAVPK	Single	D	N	1	136	13	nxp:NX_Q9UBP0-3(TP:136-148)(Var:N|136|D)	::::::::::::::	2	2	3	15	0.29464	968.018	25.4742	7.86362	0	17.6105	15.7135	1.70814	0.04381	Semi-Confident	MOD	Isobaric
ad_pl04.117629.117629.2	GFGDGYDGYGGGPGGGNFGGSPGYGGGR	GFGDGYNGYGGGPGGGNFGGSPGYGGGR	Single	D	N	7	233	28	nxp:NX_P22626-2(TP:227-254)(Var:N|233|D)	:::::::::::::::::::::::::::::	2	10	2	21	0.41531	1846.73	24.9558	24.2344	0.625436	0.721402	10.0643	1.09404	0.13697	Doubtful	MOD	Isobaric
ad_pl04.117767.117767.2	GFGDGYDGYGGGPGGGNFGGSPGYGGGR	GFGDGYNGYGGGPGGGNFGGSPGYGGGR	Single	D	N	7	233	28	nxp:NX_P22626-2(TP:227-254)(Var:N|233|D)	:::::::::::::::::::::::::::::	2	10	3	25	0.537485	2877.74	36.8941	35.4368	1.90403	1.45733	19.4269	2.1118	0.01735	Semi-Confident	MOD	Isobaric
ad_pl04.117911.117911.2	GFGDGYDGYGGGPGGGNFGGSPGYGGGR	GFGDGYNGYGGGPGGGNFGGSPGYGGGR	Single	D	N	7	233	28	nxp:NX_P22626-2(TP:227-254)(Var:N|233|D)	:::::::::::::::::::::::::::::	2	10	2	22	0.469239	2156.32	28.7509	27.8296	1.24659	0.921309	12.1189	1.31738	0.09386	Semi-Confident	MOD	Isobaric
ad_pl04.118086.118086.2	MSASDPTTSIFLTDTAK	MSASDPNSSIFLTDTAK	Double	T;T	N;S	7;8	315;316	17	nxp:NX_P23381-2(TP:309-325)(Var:N|315|T;S|316|T)	:Oxidation_M:::::::::::::::::	2	1	1	13	0.212908	706.19	16.0498	20.5416	0	-4.49182	0.23894	0.0259739	0.48964	Doubtful	VAR-MOD	SingleVariant
ad_pl04.118086.118086.2	MSASNPNSSIFLTDTAK	MSASDPNSSIFLTDTAK	Single	N	D	5	313	17	nxp:NX_P23381-2(TP:309-325)(Var:D|313|N)	:Oxidation_M:::::::::::::::::	2	1	1	12	0.264766	689.341	16.0312	20.5416	1.52692	-4.5104	0.900635	0.0979035	0.461	Doubtful	VAR	SingleVariant
ad_pl04.118087.118087.2	GFGDGYDGYGGGPGGGNFGGSPGYGGGR	GFGDGYNGYGGGPGGGNFGGSPGYGGGR	Single	D	N	7	233	28	nxp:NX_P22626-2(TP:227-254)(Var:N|233|D)	:::::::::::::::::::::::::::::	2	10	2	15	0.256278	1062.63	15.627	14.5244	-0.612455	1.10261	5.38487	0.585362	0.27915	Doubtful	MOD	Isobaric
ad_pl04.118673.118673.2	VVNTFSVVPSPK	IMNTFSVVPSPK	Double	V;V	I;M	1;2	91;92	12	nxp:NX_Q13509-2(TP:91-102)(Var:I|91|V;M|92|V)	:::::::::::::	2	2	1	6	0.116138	188.803	6.99271	6.09326	-2.26112	0.899451	-1.06046	-0.115277	0.54589	Doubtful	VAR-VAR	DoubleVariant
ad_pl04.118786.118786.2	GFGDGYDGYGGGPGGGNFGGSPGYGGGR	GFGDGYNGYGGGPGGGNFGGSPGYGGGR	Single	D	N	7	233	28	nxp:NX_P22626-2(TP:227-254)(Var:N|233|D)	:::::::::::::::::::::::::::::	2	10	2	21	0.233118	1329.25	17.9628	16.7659	-2.6046	1.19697	3.03593	0.33002	0.37069	Doubtful	MOD	Isobaric
ad_pl04.118983.118983.2	VVNTFSVVPSPK	IMNTFSVVPSPK	Double	V;V	I;M	1;2	91;92	12	nxp:NX_Q13509-2(TP:91-102)(Var:I|91|V;M|92|V)	:::::::::::::	2	2	2	8	0.202321	383.761	13.2331	13.2416	-0.221139	-0.00851488	1.83808	0.199809	0.42082	Doubtful	VAR-VAR	DoubleVariant
ad_pl04.118987.118987.2	GFGDGYDGYGGGPGGGNFGGSPGYGGGR	GFGDGYNGYGGGPGGGNFGGSPGYGGGR	Single	D	N	7	233	28	nxp:NX_P22626-2(TP:227-254)(Var:N|233|D)	:::::::::::::::::::::::::::::	2	10	2	22	0.370736	1957.85	26.1047	24.728	-0.624924	1.37665	9.19027	0.999028	0.15889	Doubtful	MOD	Isobaric
ad_pl04.119127.119127.2	GFGDGYDGYGGGPGGGNFGGSPGYGGGR	GFGDGYNGYGGGPGGGNFGGSPGYGGGR	Single	D	N	7	233	28	nxp:NX_P22626-2(TP:227-254)(Var:N|233|D)	:::::::::::::::::::::::::::::	2	10	3	22	0.36214	1831.52	24.4203	22.5802	0.337428	1.84011	13.0255	1.41594	0.0784	Semi-Confident	MOD	Isobaric
ad_pl04.120913.120913.2	VPEVSTPTLVEVSR	VPQVSTPTLVEVSR	Single	E	Q	3	249	14	nxp:NX_P02768-2(TP:247-260)(Var:Q|249|E)	:::::::::::::::	2	1	2	13	0.458838	1160.3	30.5341	18.8432	7.14678	11.691	8.50603	0.924647	0.17757	Doubtful	MOD	Isobaric
ad_pl04.120937.120937.4	DALVQPLTSQGVDGVQDVVALMDTYYMMK	DALVQPLTSQGVDGVQDVVALMDTYYLMK	Single	M	L	27	1029	29	nxp:NX_P35251-2(TP:1003-1031)(Var:L|1029|M)	::::::::::::::::::::::::::::::	4	1	1	0	0.225797	297.783	5.41423	1.85185	-0.143872	3.56238	3.28281	0.356858	0.3606	Doubtful	VAR	SingleVariant
ad_pl04.120967.120967.2	MNAGSAMLEQIAMSDR	TNTGSAMLEQIAMSDR	Double	M;A	T;T	1;3	337;339	16	nxp:NX_Q92777-2(TP:337-352)(Var:T|337|M;T|339|A)	:::::::Oxidation_M::::::::::	2	1	1	9	0.336708	731.538	19.251	19.251	-1.9488	-1.87e-12	0.636798	0.0692231	0.47241	Doubtful	VAR-VAR	DoubleVariant
ad_pl04.121201.121201.3	ENNSAHDEQNSQIPTPTDGPSFTVMR	ENNSAHNEQNSQIPTPTDGPSFTVMR	Single	D	N	7	1086	26	nxp:NX_Q53SF7-3(TP:1080-1105)(Var:N|1086|D)	:::::::::::::::::::::::::::	3	1	2	11	0.265009	732.962	12.216	17.1725	-3.53676	-4.95649	-2.7194	-0.295613	0.61624	Doubtful	MOD	Isobaric
ad_pl04.121405.121405.2	QTESSFTTGDINSTPTLNR	QTESSFMAGDINSTPTLNR	Double	T;T	M;A	7;8	1161;1162	19	nxp:NX_O94910-2(TP:1155-1173)(Var:M|1161|T;A|1162|T)	::::::::::::::::::::	2	1	2	12	0.349793	848.55	18.0542	21.0517	2.29722	-2.99745	2.50541	0.27235	0.39268	Doubtful	VAR-VAR	DoubleVariant
ad_pl04.122296.122296.2	AIQFLNNPPEEAPR	AIEFLNNPPEEAPR	Single	Q	E	3	191	14	nxp:NX_Q4G0J3-3(TP:189-202)(Var:E|191|Q)	:::::::::::::::	2	2	2	11	0.520118	1208.52	33.57	41.6536	1.13192	-8.08355	4.18491	0.454921	0.32458	Doubtful	VAR	SingleVariant
ad_pl04.122320.122320.2	MENLGESGAGSPGAPSPSSFTTGHLAR	MESPGESGAGSPGAPSPSSFTTGHLAR	Double	N;L	S;P	3;4	3;4	27	nxp:NX_Q13671-2(TP:1-27)(Var:S|3|N;P|4|L)	::::::::::::::::::::::::::::	2	1	1	12	0.0915709	422.453	6.7056	11.3811	-3.68979	-4.67547	-3.45919	-0.376031	0.64655	Doubtful	VAR-VAR	DoubleVariant
ad_pl04.122485.122485.2	AIQFLNNPPEEAPR	AIEFLNNPPEEAPR	Single	Q	E	3	191	14	nxp:NX_Q4G0J3-3(TP:189-202)(Var:E|191|Q)	:::::::::::::::	2	2	2	11	0.414444	1046.22	29.0615	35.1897	2.28665	-6.12819	4.46331	0.485184	0.31377	Doubtful	VAR	SingleVariant
ad_pl04.122716.122716.2	HSFMGMEPLSAEASLSSDSQR	HSFMSTEPLSAEASLSSDSQR	Double	G;M	S;T	5;6	364;365	21	nxp:NX_Q59EK9-2(TP:360-380)(Var:S|364|G;T|365|M)	::::::::::::::::::::::	2	3	2	19	0.362427	1253.23	21.6074	24.1411	-4.40556	-2.53374	-0.174005	-0.0189152	0.50755	Doubtful	VAR-VAR	DoubleVariant
ad_pl04.122884.122884.2	LQPSSTCGSMDQLLNK	LQPSSTSESMDQLLNK	Double	C;G	S;E	7;8	812;813	16	nxp:NX_Q99700-2(TP:806-821)(Var:S|812|C;E|813|G)	:::::::Cys_CAM::::::::::	2	1	2	10	0.180397	677.579	17.3738	6.7244	-1.41591	10.6494	5.42156	0.58935	0.27781	Doubtful	VAR-VAR	DoubleVariant
ad_pl04.122923.122923.3	HSFMGMEPLSAEASLSSDSQR	HSFMSTEPLSAEASLSSDSQR	Double	G;M	S;T	5;6	364;365	21	nxp:NX_Q59EK9-2(TP:360-380)(Var:S|364|G;T|365|M)	::::::::::::::::::::::	3	3	1	22	0.607723	2404.06	39.4109	39.9679	1.67086	-0.557028	5.4619	0.593736	0.27634	Doubtful	VAR-VAR	DoubleVariant
ad_pl04.123066.123066.3	HSFMGMEPLSAEASLSSDSQR	HSFMSTEPLSAEASLSSDSQR	Double	G;M	S;T	5;6	364;365	21	nxp:NX_Q59EK9-2(TP:360-380)(Var:S|364|G;T|365|M)	::::::::::::::::::::::	3	3	1	20	0.626802	2065.75	35.0128	33.4142	-7.11e-15	1.59851	4.72908	0.514074	0.3036	Doubtful	VAR-VAR	DoubleVariant
ad_pl04.123558.123558.2	EANIYMSTK	GANIHMSTK	Double	E;Y	G;H	1;5	664;668	9	nxp:NX_Q01484-5(TP:664-672)(Var:G|664|E;H|668|Y)	::::::Oxidation_M::::	2	2	1	7	0.212035	404.311	18.3778	14.1119	0	4.26588	3.16159	0.343681	0.36554	Doubtful	VAR-VAR	DoubleVariant
ad_pl04.123695.123695.2	EANIYMSTK	GANIHMSTK	Double	E;Y	G;H	1;5	664;668	9	nxp:NX_Q01484-5(TP:664-672)(Var:G|664|E;H|668|Y)	::::::Oxidation_M::::	2	2	1	5	0.147583	183.64	9.18201	4.27228	-4.35e-13	4.90973	4.58308	0.498203	0.30917	Doubtful	VAR-VAR	DoubleVariant
ad_pl04.12406.12406.2	SAGAPASVSGQVSDGSTSPR	SAGAPASVSGQDADGSTSPR	Double	V;S	D;A	12;13	454;455	20	nxp:NX_P42679-3(TP:443-462)(Var:D|454|V;A|455|S)	:::::::::::::::::::::	2	1	3	11	0.152519	620.31	12.9231	15.284	-2.28449	-2.36084	-1.32552	-0.14409	0.55729	Doubtful	VAR-VAR	DoubleVariant
ad_pl04.124531.124531.3	TVTSFYNQSAIDAAVETPSVR	TVTSFYNQSAIDAAAEKPSVR	Double	V;T	A;K	15;17	63;65	21	nxp:NX_O14874-2(TP:49-69)(Var:A|63|V;K|65|T)	::::::::::::::::::::::	3	1	1	13	0.314829	1139.51	21.9137	26.4053	-1.8105	-4.49154	0.315703	0.0343185	0.48631	Doubtful	VAR-VAR	DoubleVariant
ad_pl04.126031.126031.2	GTEASPPQNNSSSSSPAFTFR	GTEASPPQNNSGSSSPVFTFR	Double	S;A	G;V	12;17	375;380	21	nxp:NX_Q9P1Y5-2(TP:364-384)(Var:G|375|S;V|380|A)	::::::::::::::::::::::	2	2	3	15	0.406611	1514.23	28.0412	19.7031	-2.98868	8.33809	7.19937	0.782607	0.21693	Doubtful	VAR-VAR	DoubleVariant
ad_pl04.126190.126190.2	GTEASPPQNNSSSSSPAFTFR	GTEASPPQNNSGSSSPVFTFR	Double	S;A	G;V	12;17	375;380	21	nxp:NX_Q9P1Y5-2(TP:364-384)(Var:G|375|S;V|380|A)	::::::::::::::::::::::	2	2	3	16	0.395689	1546.02	28.1094	16.5048	-0.623058	11.6046	10.4261	1.13337	0.12853	Doubtful	VAR-VAR	DoubleVariant
ad_pl04.126630.126630.2	EIGENLIVPGGVK	QIGENLIVPGGVK	Single	E	Q	1	158	13	nxp:NX_Q14194-2(TP:158-170)(Var:Q|158|E)	::::::::::::::	2	4	3	8	0.512803	892.14	28.7787	23.9208	-3.16e-12	4.85791	11.1711	1.21435	0.11231	Doubtful	MOD	Isobaric
ad_pl04.126782.126782.2	EIGENLIVPGGVK	QIGENLIVPGGVK	Single	E	Q	1	158	13	nxp:NX_Q14194-2(TP:158-170)(Var:Q|158|E)	::::::::::::::	2	4	3	8	0.565937	955.571	30.8249	25.8246	5.24e-12	5.00023	11.6576	1.26724	0.10254	Doubtful	MOD	Isobaric
ad_pl04.126927.126927.2	EIGENLIVPGGVK	QIGENLIVPGGVK	Single	E	Q	1	158	13	nxp:NX_Q14194-2(TP:158-170)(Var:Q|158|E)	::::::::::::::	2	4	3	8	0.538796	914.289	29.4932	24.5504	-3.29654	4.94283	8.40419	0.913577	0.18047	Doubtful	MOD	Isobaric
ad_pl04.126998.126998.2	MLAISDQDMNAYLAEQSR	MPAISDQDMNAYLAEQSR	Single	L	P	2	272	18	nxp:NX_Q9HCM2-4(TP:271-288)(Var:P|272|L)	:::::::::::::::::::	2	1	2	18	0.394713	1538.98	30.176	26.5118	-3.08e-12	3.6642	3.67656	0.399661	0.3447	Doubtful	VAR	SingleVariant
ad_pl04.127061.127061.2	EIGENLIVPGGVK	QIGENLIVPGGVK	Single	E	Q	1	158	13	nxp:NX_Q14194-2(TP:158-170)(Var:Q|158|E)	::::::::::::::	2	4	3	7	0.387045	588.479	19.616	15.9391	-3.4694	3.67682	4.38901	0.477107	0.31664	Doubtful	MOD	Isobaric
ad_pl04.127187.127187.3	TQYEAMVSGNMHEAEEWYR	TQYEAMASSNMHEAEEWYR	Double	V;G	A;S	7;9	246;248	19	nxp:NX_P14136-3(TP:240-258)(Var:A|246|V;S|248|G)	::::::Oxidation_M:::::Oxidation_M:::::::::	3	1	2	10	0.172948	507.501	11.2778	14.1615	-3.26054	-2.88368	-2.25621	-0.245261	0.59687	Doubtful	VAR-VAR	DoubleVariant
ad_pl04.127194.127194.2	DTFTPTGQEPILTEK	DTFTPSGQEPILTEK	Single	T	S	6	425	15	nxp:NX_P11137-3(TP:420-434)(Var:S|425|T)	::::::::::::::::	2	1	3	10	0.468452	914.515	24.7166	11.0891	-1.36772	13.6275	7.28475	0.791889	0.21421	Doubtful	MOD	Isobaric
ad_pl04.127873.127873.3	NQALNTDNCGYDLASVQALQR	NQALNTDNYGHDLASVQALQR	Double	C;Y	Y;H	9;11	1261;1263	21	nxp:NX_Q13813-2(TP:1253-1273)(Var:Y|1261|C;H|1263|Y)	:::::::::Cys_CAM:::::::::::::	3	1	1	14	0.686792	1793.22	33.8344	30.6083	-3.03284	3.22613	1.93817	0.210689	0.41656	Doubtful	VAR-VAR	DoubleVariant
ad_pl04.128003.128003.3	IGTETIEGAESAQTEAEELEATVPQEK	IGTETTEGAESAQPEAEELEATVPQEK	Double	I;T	T;P	6;14	475;483	27	nxp:NX_P49418-2(TP:470-496)(Var:T|475|I;P|483|T)	::::::::::::::::::::::::::::	3	1	2	12	0.384465	1049.19	16.6537	31.662	-11.852	-15.0083	-5.61789	-0.610693	0.7293	Doubtful	VAR-VAR	DoubleVariant
ad_pl04.128063.128063.4	EQDHEDESAYAVQYRPEAEEYTEQAEAEHAEATHR	AQDPEDESAYAVQYRPEAEEYTEQAEAEHAEATHR	Double	E;H	A;P	1;4	109;112	35	nxp:NX_Q02410-2(TP:109-143)(Var:A|109|E;P|112|H)	::::::::::::::::::::::::::::::::::::	4	1	1	7	0.176609	484.872	6.55233	6.91553	-1.52669	-0.363209	-0.952272	-0.103517	0.54122	Doubtful	VAR-VAR	DoubleVariant
ad_pl04.128347.128347.4	AQDPEDESAYAAQYRPEAEEYMEQAEAEHAEATHR	AQDPEDESAYAVQYRPEAEEYTEQAEAEHAEATHR	Double	A;M	V;T	12;22	120;130	35	nxp:NX_Q02410-2(TP:109-143)(Var:V|120|A;T|130|M)	::::::::::::::::::::::::::::::::::::	4	1	1	12	0.298435	1205.55	15.2601	14.1172	-2.26714	1.1429	0.393508	0.0427763	0.48294	Doubtful	VAR-VAR	DoubleVariant
ad_pl04.128347.128347.4	AQDPEDESAYTAQYRPEAEEYTEQAEAEHAEATHR	AQDPEDESAYAVQYRPEAEEYTEQAEAEHAEATHR	Double	T;A	A;V	11;12	119;120	35	nxp:NX_Q02410-2(TP:109-143)(Var:A|119|T;V|120|A)	::::::::::::::::::::::::::::::::::::	4	1	1	12	0.309034	1224.26	15.497	14.1172	-1.01117	1.37973	0.888276	0.0965601	0.46154	Doubtful	VAR-VAR	DoubleVariant
ad_pl04.128347.128347.4	AQDPEDESAYTVQYQPEAEEYTEQAEAEHAEATHR	AQDPEDESAYAVQYRPEAEEYTEQAEAEHAEATHR	Double	T;Q	A;R	11;15	119;123	35	nxp:NX_Q02410-2(TP:109-143)(Var:A|119|T;R|123|Q)	::::::::::::::::::::::::::::::::::::	4	1	1	12	0.294764	1129.43	14.2966	14.1172	-1.71205	0.179362	0.26801	0.029134	0.48838	Doubtful	VAR-VAR	DoubleVariant
ad_pl04.128951.128951.2	IAQPNYIPTEQDVLR	IAQPNYIPTQQDVLR	Single	E	Q	10	119	15	nxp:NX_P63096-2(TP:110-124)(Var:Q|119|E)	::::::::::::::::	2	6	1	9	0.29579	591.996	16.4443	14.8363	-2.05e-12	1.60798	3.83632	0.417027	0.33833	Doubtful	MOD	Isobaric
ad_pl04.129051.129051.2	QTTALATMSTAASGTTMGLVEQAK	QTTAPATMSTAASGTTMGLVEQAK	Single	L	P	5	323	24	nxp:NX_Q13554-6(TP:319-342)(Var:P|323|L)	:::::::::::::::::::::::::	2	1	1	14	0.367309	1081.14	18.3243	16.1143	-1.60481	2.21003	1.05658	0.114855	0.45428	Doubtful	VAR	SingleVariant
ad_pl04.129051.129051.2	QTTAPTTTSTAASGTTMGLVEQAK	QTTAPATMSTAASGTTMGLVEQAK	Double	T;T	A;M	6;8	324;326	24	nxp:NX_Q13554-6(TP:319-342)(Var:A|324|T;M|326|T)	:::::::::::::::::Oxidation_M::::::::	2	1	1	12	0.335226	820.703	14.3983	17.1191	-1.51821	-2.72081	-0.238868	-0.0259662	0.51036	Doubtful	VAR-VAR	DoubleVariant
ad_pl04.129510.129510.3	LLSMTLSPDLHTR	LLSMTLSPDLHMR	Single	T	M	12	71	13	nxp:NX_Q9BTW9-3(TP:60-72)(Var:M|71|T)	::::::::::::::	3	9	3	11	0.410253	1101.67	32.4022	2.40001	-0.98363	30.0022	48.6504	5.28854	0	Confident	VAR	SingleVariant
ad_pl04.129652.129652.3	LLSMTLSPDLHTR	LLSMTLSPDLHMR	Single	T	M	12	71	13	nxp:NX_Q9BTW9-3(TP:60-72)(Var:M|71|T)	::::::::::::::	3	9	3	11	0.46608	1212.57	35.6638	0.592139	0	35.0717	55.689	6.05367	0	Confident	VAR	SingleVariant
ad_pl04.129690.129690.2	LLSMTLSPDLHTR	LLSMTLSPDLHMR	Single	T	M	12	71	13	nxp:NX_Q9BTW9-3(TP:60-72)(Var:M|71|T)	::::::::::::::	2	9	3	11	0.519867	1006.86	29.6135	3.28297	0	26.3305	46.1227	5.01376	0	Confident	VAR	SingleVariant
ad_pl04.129778.129778.3	LLSMTLSPDLHTR	LLSMTLSPDLHMR	Single	T	M	12	71	13	nxp:NX_Q9BTW9-3(TP:60-72)(Var:M|71|T)	::::::::::::::	3	9	3	11	0.48453	1220.07	35.8845	1.12664	3.56458	34.7578	59.234	6.43903	0	Confident	VAR	SingleVariant
ad_pl04.129851.129851.2	LLSMTLSPDLHTR	LLSMTLSPDLHMR	Single	T	M	12	71	13	nxp:NX_Q9BTW9-3(TP:60-72)(Var:M|71|T)	::::::::::::::	2	9	3	12	0.567945	1296.95	37.0556	3.52063	-2.33462	33.535	47.8562	5.20221	0	Confident	VAR	SingleVariant
ad_pl04.129865.129865.2	IAQPNYIPTEQDVLR	IAQPNYIPTQQDVLR	Single	E	Q	10	119	15	nxp:NX_P63096-2(TP:110-124)(Var:Q|119|E)	::::::::::::::::	2	6	3	14	0.532074	1476.31	36.0075	10.4344	-7.11e-15	25.5732	32.373	3.51911	0.00022	Confident	MOD	Isobaric
ad_pl04.129907.129907.3	LLSMTLSPDLHTR	LLSMTLSPDLHMR	Single	T	M	12	71	13	nxp:NX_Q9BTW9-3(TP:60-72)(Var:M|71|T)	::::::::::::::	3	9	3	10	0.480088	1127.29	34.1604	0.593386	6.9e-12	33.567	54.9942	5.97814	0	Confident	VAR	SingleVariant
ad_pl04.130034.130034.2	IAQPNYIPTEQDVLR	IAQPNYIPTQQDVLR	Single	E	Q	10	119	15	nxp:NX_P63096-2(TP:110-124)(Var:Q|119|E)	::::::::::::::::	2	6	3	13	0.39926	1134.09	28.3523	19.2842	-1.16245	9.06807	15.4449	1.67893	0.04658	Semi-Confident	MOD	Isobaric
ad_pl04.130043.130043.3	LLSMTLSPDLHTR	LLSMTLSPDLHMR	Single	T	M	12	71	13	nxp:NX_Q9BTW9-3(TP:60-72)(Var:M|71|T)	::::::::::::::	3	9	3	10	0.475527	1087.85	32.9651	1.12433	3.66638	31.8408	58.4168	6.35019	0	Confident	VAR	SingleVariant
ad_pl04.130098.130098.2	QTTAPTTTSTAASGTTMGLVEQAK	QTTAPATMSTAASGTTMGLVEQAK	Double	T;T	A;M	6;8	324;326	24	nxp:NX_Q13554-6(TP:319-342)(Var:A|324|T;M|326|T)	:::::::::::::::::::::::::	2	2	2	17	0.449601	1580.2	25.487	28.7309	0.203128	-3.24384	3.2297	0.351085	0.36276	Doubtful	VAR-VAR	DoubleVariant
ad_pl04.130167.130167.3	LLSMTLSPDLHTR	LLSMTLSPDLHMR	Single	T	M	12	71	13	nxp:NX_Q9BTW9-3(TP:60-72)(Var:M|71|T)	::::::::::::::	3	9	3	10	0.47036	1082.42	32.8007	0.613284	0	32.1875	54.3146	5.90427	0	Confident	VAR	SingleVariant
ad_pl04.130279.130279.2	QTTAPTTTSTAASGTTMGLVEQAK	QTTAPATMSTAASGTTMGLVEQAK	Double	T;T	A;M	6;8	324;326	24	nxp:NX_Q13554-6(TP:319-342)(Var:A|324|T;M|326|T)	:::::::::::::::::::::::::	2	2	1	16	0.388822	1407.18	23.0685	24.5476	0.247666	-1.47913	2.11197	0.229581	0.40921	Doubtful	VAR-VAR	DoubleVariant
ad_pl04.130316.130316.3	LLSMTLSPDLHTR	LLSMTLSPDLHMR	Single	T	M	12	71	13	nxp:NX_Q9BTW9-3(TP:60-72)(Var:M|71|T)	::::::::::::::	3	9	3	10	0.443663	981.208	29.7336	1.58338	0	28.1502	50.3152	5.46952	0	Confident	VAR	SingleVariant
ad_pl04.130339.130339.2	IAQPNYIPTEQDVLR	IAQPNYIPTQQDVLR	Single	E	Q	10	119	15	nxp:NX_P63096-2(TP:110-124)(Var:Q|119|E)	::::::::::::::::	2	6	1	11	0.278566	809.99	21.3155	29.9271	-12.8533	-8.61153	-5.88417	-0.639638	0.7388	Doubtful	MOD	Isobaric
ad_pl04.130365.130365.2	LAPLDEGGTAELLNK	LAPLNEGGTAELLNK	Single	D	N	5	125	15	nxp:NX_Q9NQ48-2(TP:121-135)(Var:N|125|D)	::::::::::::::::	2	2	3	13	0.476961	1439.83	35.9958	25.296	5.88869	10.6998	14.6525	1.5928	0.0556	Semi-Confident	MOD	Isobaric
ad_pl04.130512.130512.2	LAPLDEGGTAELLNK	LAPLNEGGTAELLNK	Single	D	N	5	125	15	nxp:NX_Q9NQ48-2(TP:121-135)(Var:N|125|D)	::::::::::::::::	2	2	3	11	0.346871	867.188	22.8207	15.2729	5.19567	7.54781	14.4722	1.5732	0.05784	Semi-Confident	MOD	Isobaric
ad_pl04.130645.130645.3	VSLEDVTIYNHPGIQAELR	VSPEEVTIYNHPGIQAELR	Double	L;D	P;E	3;5	899;901	19	nxp:NX_Q8TEM1-2(TP:897-915)(Var:P|899|L;E|901|D)	::::::::::::::::::::	3	1	3	8	0.248374	547.207	12.7257	14.3117	-2.97363	-1.58593	-1.52969	-0.166285	0.56603	Doubtful	VAR-VAR	DoubleVariant
ad_pl04.130978.130978.2	AAEMVPNLPSPPMEAPAPASNPSGR	AAEMVPDLPSPPMEAPAPASNPSGR	Single	N	D	7	426	25	nxp:NX_Q6ZVM7-2(TP:420-444)(Var:D|426|N)	::::Oxidation_M::::::::::::::::::::::	2	2	1	15	0.294181	842.859	13.5945	13.6933	-0.0154505	-0.0988408	1.31638	0.143097	0.44311	Doubtful	VAR	SingleVariant
ad_pl04.131130.131130.2	AAEMVPNLPSPPMEAPAPASNPSGR	AAEMVPDLPSPPMEAPAPASNPSGR	Single	N	D	7	426	25	nxp:NX_Q6ZVM7-2(TP:420-444)(Var:D|426|N)	::::Oxidation_M::::::::::::::::::::::	2	2	1	18	0.40769	1263.37	19.4365	19.1893	4.58e-13	0.247188	2.01454	0.21899	0.41333	Doubtful	VAR	SingleVariant
ad_pl04.131258.131258.2	AGCQNTFEETELELK	AESQNTFEETELELK	Double	G;C	E;S	2;3	100;101	15	nxp:NX_Q5JSH3-4(TP:99-113)(Var:E|100|G;S|101|C)	:::Cys_CAM:::::::::::::	2	1	2	11	0.314276	796.343	20.9564	22.9883	-4.18e-12	-2.0319	1.63887	0.178154	0.4293	Doubtful	VAR-VAR	DoubleVariant
ad_pl04.131545.131545.2	LGNQPSIGLAQTLEK	LGDQPSIGLAQTLEK	Single	N	D	3	141	15	nxp:NX_Q9Y2Z2-5(TP:139-153)(Var:D|141|N)	::::::::::::::::	2	1	1	11	0.398041	963.967	25.3675	32.154	-2.39781	-6.78647	0.312334	0.0339523	0.48646	Doubtful	VAR	SingleVariant
ad_pl04.131593.131593.3	EVVAGSHELGQDYEHVMVLQER	EVVAGSHELGQDYEHVTMLQER	Double	M;V	T;M	17;18	1721;1722	22	nxp:NX_Q01082-3(TP:1705-1726)(Var:T|1721|M;M|1722|V)	:::::::::::::::::Oxidation_M::::::	3	1	1	16	0.35399	1460	25.614	13.9181	-1.30917	11.6958	3.18682	0.346423	0.36451	Doubtful	VAR-VAR	DoubleVariant
ad_pl04.131725.131725.3	NMSALSVAMVDSLGGTSSPR	NMSALSVAMVASLGGTSSRR	Double	P;D	R;A	19;11	85;77	20	nxp:NX_Q32MZ4-3(TP:67-86)(Var:R|85|P;A|77|D)	:::::::::::::::::::::	3	1	1	5	0.183085	452.217	10.7671	1.35452	0	9.41254	5.59772	0.6085	0.27143	Doubtful	VAR-VAR	DoubleVariant
ad_pl04.131794.131794.2	NNPIGEVSIPLNK	NDPIGEVSIPLNK	Single	N	D	2	352	13	nxp:NX_O43581-5(TP:351-363)(Var:D|352|N)	::::::::::::::	2	1	1	11	0.436808	1003.4	29.5119	34.6513	-0.317975	-5.13948	1.29379	0.140641	0.44408	Doubtful	VAR	SingleVariant
ad_pl04.131959.131959.2	ESPSAPLHPEFEEVYR	KSFSAPLHPEFEEVYR	Double	E;P	K;F	1;3	191;193	16	nxp:NX_Q53HC0-2(TP:191-206)(Var:K|191|E;F|193|P)	:::::::::::::::::	2	1	1	8	0.315466	704.007	19.0272	17.3535	-1.2e-12	1.67371	1.49586	0.162608	0.43541	Doubtful	VAR-VAR	DoubleVariant
ad_pl04.132699.132699.3	GMVLLAGTNGETTTQGLDGLSER	GVVPLAGTNGETTTQGLDGLSER	Double	M;L	V;P	2;4	167;169	23	nxp:NX_P04075-2(TP:166-188)(Var:V|167|M;P|169|L)	::Oxidation_M::::::::::::::::::::::	3	1	1	10	0.201915	413.167	7.79561	10.3424	-9.62e-13	-2.54683	-0.395417	-0.0429838	0.51714	Doubtful	VAR-VAR	DoubleVariant
ad_pl04.132790.132790.2	GAVPLAGTNDETTTQGLDGLSER	GVVPLAGTNGETTTQGLDGLSER	Double	A;D	V;G	2;10	167;175	23	nxp:NX_P04075-2(TP:166-188)(Var:V|167|A;G|175|D)	::::::::::::::::::::::::	2	3	1	12	0.212163	565.315	10.2785	21.678	-9.43834	-11.3995	-9.27653	-1.0084	0.84337	Doubtful	VAR-VAR	DoubleVariant
ad_pl04.132819.132819.2	GMVSLAGTNGETTTQGLDGLSER	GVVPLAGTNGETTTQGLDGLSER	Double	M;S	V;P	2;4	167;169	23	nxp:NX_P04075-2(TP:166-188)(Var:V|167|M;P|169|S)	::Oxidation_M::::::::::::::::::::::	2	4	1	20	0.266683	1086.28	17.2425	16.5038	-2.6187	0.73875	0.918264	0.0998198	0.46024	Doubtful	VAR-VAR	DoubleVariant
ad_pl04.132879.132879.2	GAVPVAGTNGETTTQGLDGLSER	GVVPLAGTNGETTTQGLDGLSER	Double	A;V	V;L	2;5	167;170	23	nxp:NX_P04075-2(TP:166-188)(Var:V|167|A;L|170|V)	::::::::::::::::::::::::	2	1	2	10	0.122668	279.024	5.2646	10.0587	-0.817152	-4.79411	-3.95934	-0.4304	0.66655	Doubtful	VAR-VAR	DoubleVariant
ad_pl04.132905.132905.2	GMVSLAGTNGETTTQGLDGLSER	GVVPLAGTNGETTTQGLDGLSER	Double	M;S	V;P	2;4	167;169	23	nxp:NX_P04075-2(TP:166-188)(Var:V|167|M;P|169|S)	::::::::::::::::::::::::	2	6	1	17	0.227173	925.506	15.4251	18.857	-1.71239	-3.43188	-0.813601	-0.0884425	0.53524	Doubtful	VAR-VAR	DoubleVariant
ad_pl04.13296.13296.3	NEKPMQGVSSPEATSGSTGSVEK	NEKPTQSVSSPEATSGSTGSVEK	Double	M;G	T;S	5;7	556;558	23	nxp:NX_Q9BZ95-2(TP:552-574)(Var:T|556|M;S|558|G)	::::::::::::::::::::::::	3	1	1	13	0.201797	730.498	13.0446	13.039	-1.29343	0.00563971	0.256105	0.0278399	0.48889	Doubtful	VAR-VAR	DoubleVariant
ad_pl04.132981.132981.2	GALPLAGTNGETTTQGLDGLSER	GVVPLAGTNGETTTQGLDGLSER	Double	A;L	V;V	2;3	167;168	23	nxp:NX_P04075-2(TP:166-188)(Var:V|167|A;V|168|L)	::::::::::::::::::::::::	2	2	1	12	0.319926	558.829	10.1605	12.4967	-9.24e-14	-2.33616	-0.0150891	-0.00164026	0.50065	Doubtful	VAR-VAR	DoubleVariant
ad_pl04.132981.132981.2	GVVPVAGTNGETTTQGLDGLSER	GVVPLAGTNGETTTQGLDGLSER	Single	V	L	5	170	23	nxp:NX_P04075-2(TP:166-188)(Var:L|170|V)	::::::::::::::::::::::::	2	3	2	11	0.255468	443.409	8.21128	12.4967	-0.249595	-4.2854	-3.09724	-0.336685	0.63182	Doubtful	VAR	SingleVariant
ad_pl04.133111.133111.2	GAVPLAGTNDETTTQGLDGLSER	GVVPLAGTNGETTTQGLDGLSER	Double	A;D	V;G	2;10	167;175	23	nxp:NX_P04075-2(TP:166-188)(Var:V|167|A;G|175|D)	::::::::::::::::::::::::	2	3	1	15	0.238084	899.411	15.5071	25.8972	-7.85877	-10.3901	-5.47257	-0.594895	0.72404	Doubtful	VAR-VAR	DoubleVariant
ad_pl04.133144.133144.2	GAVPLAETNGETTTQGLDGLSER	GVVPLAGTNGETTTQGLDGLSER	Double	A;E	V;G	2;7	167;172	23	nxp:NX_P04075-2(TP:166-188)(Var:V|167|A;G|172|E)	::::::::::::::::::::::::	2	1	2	14	0.353475	1029.85	18.0676	21.0787	-2.58e-12	-3.01109	1.04113	0.113177	0.45495	Doubtful	VAR-VAR	DoubleVariant
ad_pl04.133367.133367.2	GMVSLAGTNGETTTQGLDGLSER	GVVPLAGTNGETTTQGLDGLSER	Double	M;S	V;P	2;4	167;169	23	nxp:NX_P04075-2(TP:166-188)(Var:V|167|M;P|169|S)	::::::::::::::::::::::::	2	6	1	18	0.26565	1214.09	19.9031	24.1405	-2.18432	-4.23747	0.0697697	0.00758432	0.49697	Doubtful	VAR-VAR	DoubleVariant
ad_pl04.133401.133401.2	GMVSLAGTNGETTTQGLDGLSER	GVVPLAGTNGETTTQGLDGLSER	Double	M;S	V;P	2;4	167;169	23	nxp:NX_P04075-2(TP:166-188)(Var:V|167|M;P|169|S)	::Oxidation_M::::::::::::::::::::::	2	4	3	15	0.231706	568.274	9.79783	7.69071	-0.839778	2.10711	4.10187	0.445894	0.32784	Doubtful	VAR-VAR	DoubleVariant
ad_pl04.133459.133459.2	GVVPVAGTDGETTTQGLDGLSER	GVVPLAGTNGETTTQGLDGLSER	Double	V;D	L;N	5;9	170;174	23	nxp:NX_P04075-2(TP:166-188)(Var:L|170|V;N|174|D)	::::::::::::::::::::::::	2	2	3	16	0.216726	819.868	13.8961	17.05	0.757259	-3.1539	1.9001	0.20655	0.41818	Doubtful	VAR-MOD	SingleVariant
ad_pl04.133522.133522.2	GVVPLAGTNGETATQGLDGLSER	GVVPLAGTNGETTTQGLDGLSER	Single	A	T	13	178	23	nxp:NX_P04075-2(TP:166-188)(Var:T|178|A)	::::::::::::::::::::::::	2	1	1	13	0.195683	495.151	8.84198	15.8825	-5.80435	-7.04054	-3.75198	-0.407859	0.65831	Doubtful	VAR	SingleVariant
ad_pl04.133552.133552.2	GMVPLAGTYGETTTQGLDGLSER	GVVPLAGTNGETTTQGLDGLSER	Double	M;Y	V;N	2;9	167;174	23	nxp:NX_P04075-2(TP:166-188)(Var:V|167|M;N|174|Y)	::Oxidation_M::::::::::::::::::::::	2	4	2	14	0.30141	1133.27	19.882	34.3498	-2.15862	-14.4679	-3.86524	-0.420171	0.66282	Doubtful	VAR-VAR	DoubleVariant
ad_pl04.133606.133606.2	GMVSLAGTNGETTTQGLDGLSER	GVVPLAGTNGETTTQGLDGLSER	Double	M;S	V;P	2;4	167;169	23	nxp:NX_P04075-2(TP:166-188)(Var:V|167|M;P|169|S)	::::::::::::::::::::::::	2	6	1	14	0.266457	922.191	16.1788	20.6396	-1.78017	-4.46079	-1.03961	-0.113011	0.54499	Doubtful	VAR-VAR	DoubleVariant
ad_pl04.133608.133608.2	GVVPVAGTDGETTTQGLDGLSER	GVVPLAGTNGETTTQGLDGLSER	Double	V;D	L;N	5;9	170;174	23	nxp:NX_P04075-2(TP:166-188)(Var:L|170|V;N|174|D)	::::::::::::::::::::::::	2	2	2	9	0.193368	210.13	4.04097	9.57618	-1.78e-15	-5.53521	-5.82213	-0.632894	0.7366	Doubtful	VAR-MOD	SingleVariant
ad_pl04.133608.133608.2	GVVPVAGTNGETTTQGLDGLSER	GVVPLAGTNGETTTQGLDGLSER	Single	V	L	5	170	23	nxp:NX_P04075-2(TP:166-188)(Var:L|170|V)	::::::::::::::::::::::::	2	3	1	11	0.20973	400.009	7.40757	9.57618	0.940592	-2.16861	1.16279	0.126401	0.44971	Doubtful	VAR	SingleVariant
ad_pl04.133706.133706.2	GMVPLAGTYGETTTQGLDGLSER	GVVPLAGTNGETTTQGLDGLSER	Double	M;Y	V;N	2;9	167;174	23	nxp:NX_P04075-2(TP:166-188)(Var:V|167|M;N|174|Y)	::Oxidation_M::::::::::::::::::::::	2	4	2	14	0.292635	1080.8	18.9613	31.6645	-2.2388	-12.7031	-3.88888	-0.42274	0.66376	Doubtful	VAR-VAR	DoubleVariant
ad_pl04.133736.133736.2	GMVSLAGTNGETTTQGLDGLSER	GVVPLAGTNGETTTQGLDGLSER	Double	M;S	V;P	2;4	167;169	23	nxp:NX_P04075-2(TP:166-188)(Var:V|167|M;P|169|S)	::Oxidation_M::::::::::::::::::::::	2	4	3	15	0.268552	727.813	12.5485	14.3612	0	-1.81272	1.7088	0.185755	0.42632	Doubtful	VAR-VAR	DoubleVariant
ad_pl04.133760.133760.2	GALPLAGTNGETTTQGLDGLSER	GVVPLAGTNGETTTQGLDGLSER	Double	A;L	V;V	2;3	167;168	23	nxp:NX_P04075-2(TP:166-188)(Var:V|167|A;V|168|L)	::::::::::::::::::::::::	2	2	2	13	0.296251	725.428	12.9541	17.3517	-0.100246	-4.39761	-0.369714	-0.0401898	0.51603	Doubtful	VAR-VAR	DoubleVariant
ad_pl04.133760.133760.2	GVVPVAGTNGETTTQGLDGLSER	GVVPLAGTNGETTTQGLDGLSER	Single	V	L	5	170	23	nxp:NX_P04075-2(TP:166-188)(Var:L|170|V)	::::::::::::::::::::::::	2	3	1	14	0.265499	717.359	12.5852	17.3517	1.21036	-4.76642	0.924871	0.100538	0.45996	Doubtful	VAR	SingleVariant
ad_pl04.133789.133789.2	GMVSLAGTNGETTTQGLDGLSER	GVVPLAGTNGETTTQGLDGLSER	Double	M;S	V;P	2;4	167;169	23	nxp:NX_P04075-2(TP:166-188)(Var:V|167|M;P|169|S)	::::::::::::::::::::::::	2	6	1	16	0.28888	1015.99	17.2202	19.5957	-1.86458	-2.3755	0.177331	0.0192768	0.49231	Doubtful	VAR-VAR	DoubleVariant
ad_pl04.133805.133805.3	GMVSLAGTNGETTTQGLDGLSER	GVVPLAGTNGETTTQGLDGLSER	Double	M;S	V;P	2;4	167;169	23	nxp:NX_P04075-2(TP:166-188)(Var:V|167|M;P|169|S)	::Oxidation_M::::::::::::::::::::::	3	4	2	15	0.220059	869.912	14.9985	13.7772	-0.723451	1.22131	3.41125	0.37082	0.35539	Doubtful	VAR-VAR	DoubleVariant
ad_pl04.133859.133859.2	GMVPLAGTYGETTTQGLDGLSER	GVVPLAGTNGETTTQGLDGLSER	Double	M;Y	V;N	2;9	167;174	23	nxp:NX_P04075-2(TP:166-188)(Var:V|167|M;N|174|Y)	::Oxidation_M::::::::::::::::::::::	2	4	1	14	0.284034	981.105	17.2124	30.8513	-2.28096	-13.6389	-3.36126	-0.365386	0.64259	Doubtful	VAR-VAR	DoubleVariant
ad_pl04.133981.133981.2	GMVSLAGTNGETTTQGLDGLSER	GVVPLAGTNGETTTQGLDGLSER	Double	M;S	V;P	2;4	167;169	23	nxp:NX_P04075-2(TP:166-188)(Var:V|167|M;P|169|S)	::::::::::::::::::::::::	2	6	1	13	0.237931	714.284	12.7551	15.2317	-0.484334	-2.47658	0.044024	0.00478563	0.49809	Doubtful	VAR-VAR	DoubleVariant
ad_pl04.134050.134050.2	GMVPLAGTYGETTTQGLDGLSER	GVVPLAGTNGETTTQGLDGLSER	Double	M;Y	V;N	2;9	167;174	23	nxp:NX_P04075-2(TP:166-188)(Var:V|167|M;N|174|Y)	::Oxidation_M::::::::::::::::::::::	2	4	2	14	0.296472	1093.82	19.1898	31.2374	-2.05869	-12.0476	-3.35272	-0.364457	0.64224	Doubtful	VAR-VAR	DoubleVariant
ad_pl04.134109.134109.2	GMVPLAETNGETTTQGLDGLSER	GVVPLAGTNGETTTQGLDGLSER	Double	M;E	V;G	2;7	167;172	23	nxp:NX_P04075-2(TP:166-188)(Var:V|167|M;G|172|E)	::Oxidation_M::::::::::::::::::::::	2	1	3	12	0.201917	639.541	11.628	13.0325	-1.84862	-1.40447	-0.985656	-0.107146	0.54266	Doubtful	VAR-VAR	DoubleVariant
ad_pl04.134139.134139.2	GMVSLAGTNGETTTQGLDGLSER	GVVPLAGTNGETTTQGLDGLSER	Double	M;S	V;P	2;4	167;169	23	nxp:NX_P04075-2(TP:166-188)(Var:V|167|M;P|169|S)	::::::::::::::::::::::::	2	6	1	14	0.224685	836.039	14.6673	18.5488	-0.891468	-3.88144	-0.488361	-0.0530873	0.52117	Doubtful	VAR-VAR	DoubleVariant
ad_pl04.134148.134148.2	GAVPLAGTNDETTTQGLDGLSER	GVVPLAGTNGETTTQGLDGLSER	Double	A;D	V;G	2;10	167;175	23	nxp:NX_P04075-2(TP:166-188)(Var:V|167|A;G|175|D)	::::::::::::::::::::::::	2	3	1	13	0.371714	949.787	16.9605	25.6912	-9.86704	-8.7307	-5.10134	-0.554541	0.7104	Doubtful	VAR-VAR	DoubleVariant
ad_pl04.134308.134308.3	GMVPLAGINGETTTQGLDGLSER	GVVPLAGTNGETTTQGLDGLSER	Double	M;I	V;T	2;8	167;173	23	nxp:NX_P04075-2(TP:166-188)(Var:V|167|M;T|173|I)	::::::::::::::::::::::::	3	4	1	11	0.418796	1066.68	19.7532	22.9047	-3.3219	-3.15143	-0.298475	-0.0324458	0.51294	Doubtful	VAR-VAR	DoubleVariant
ad_pl04.134325.134325.2	QADVPAAVTAAAATTPASENAAAK	QADVPAAVTAAAATTPAAEDAAAK	Double	S;N	A;D	18;20	220;222	24	nxp:NX_P17677-2(TP:203-226)(Var:A|220|S;D|222|N)	:::::::::::::::::::::::::	2	1	2	14	0.221987	849.695	14.4016	5.45945	-0.962449	8.94217	5.33435	0.57987	0.281	Doubtful	VAR-VAR	DoubleVariant
ad_pl04.134487.134487.2	QADVPAAVTAAGATTPVAEDAAAK	QADVPAAVTAAAATTPAAEDAAAK	Double	G;V	A;A	12;17	214;219	24	nxp:NX_P17677-2(TP:203-226)(Var:A|214|G;A|219|V)	:::::::::::::::::::::::::	2	11	2	13	0.235687	781.246	13.4698	5.36371	-9.99513	8.10605	5.00535	0.544106	0.29318	Doubtful	VAR-VAR	DoubleVariant
ad_pl04.134629.134629.2	QADVPAAVTAAGATTPVAEDAAAK	QADVPAAVTAAAATTPAAEDAAAK	Double	G;V	A;A	12;17	214;219	24	nxp:NX_P17677-2(TP:203-226)(Var:A|214|G;A|219|V)	:::::::::::::::::::::::::	2	11	3	14	0.289706	1043.26	17.6824	6.70587	-9.96076	10.9766	12.1001	1.31534	0.0942	Semi-Confident	VAR-VAR	DoubleVariant
ad_pl04.134722.134722.3	GMVPLAGINGETTTQGLDGLSER	GVVPLAGTNGETTTQGLDGLSER	Double	M;I	V;T	2;8	167;173	23	nxp:NX_P04075-2(TP:166-188)(Var:V|167|M;T|173|I)	::::::::::::::::::::::::	3	4	1	10	0.345496	763.102	14.3982	17.2294	-4.17357	-2.83122	-2.50287	-0.272075	0.60722	Doubtful	VAR-VAR	DoubleVariant
ad_pl04.134788.134788.2	QADVPAAVTAAGATTPVAEDAAAK	QADVPAAVTAAAATTPAAEDAAAK	Double	G;V	A;A	12;17	214;219	24	nxp:NX_P17677-2(TP:203-226)(Var:A|214|G;A|219|V)	:::::::::::::::::::::::::	2	11	2	14	0.331948	1056.91	17.9137	8.84529	-11.0574	9.06836	4.90515	0.533214	0.29694	Doubtful	VAR-VAR	DoubleVariant
ad_pl04.134848.134848.2	EGDVLMLFDGDGPSAR	EGDMLTLFDGDGPSAR	Double	V;M	M;T	4;6	535;537	16	nxp:NX_Q6UXD5-5(TP:532-547)(Var:M|535|V;T|537|M)	::::::Oxidation_M:::::::::::	2	1	1	7	0.400131	591.809	16.4391	16.4459	-1.53449	-0.00681193	0.49894	0.0542372	0.47837	Doubtful	VAR-VAR	DoubleVariant
ad_pl04.134877.134877.2	MQVLTAEEMSSLTPESSPELAK	MQVPTAEEMSSLTPESSPELAK	Single	L	P	4	590	22	nxp:NX_Q8TDC3-2(TP:587-608)(Var:P|590|L)	:::::::::::::::::::::::	2	1	1	9	0.218429	471.77	9.4354	10.9142	-1.48e-12	-1.47881	0.137278	0.0149228	0.49405	Doubtful	VAR	SingleVariant
ad_pl04.134928.134928.2	QADVPAAVTAAGATTPVAEDAAAK	QADVPAAVTAAAATTPAAEDAAAK	Double	G;V	A;A	12;17	214;219	24	nxp:NX_P17677-2(TP:203-226)(Var:A|214|G;A|219|V)	:::::::::::::::::::::::::	2	11	3	15	0.313942	1166.86	19.4477	7.22979	-12.5265	12.2179	11.8336	1.28637	0.09916	Semi-Confident	VAR-VAR	DoubleVariant
ad_pl04.135095.135095.2	QADVPAAVTAAGATTPVAEDAAAK	QADVPAAVTAAAATTPAAEDAAAK	Double	G;V	A;A	12;17	214;219	24	nxp:NX_P17677-2(TP:203-226)(Var:A|214|G;A|219|V)	:::::::::::::::::::::::::	2	11	3	17	0.337564	1336.59	21.5579	8.13656	-10.7252	13.4213	15.2217	1.65467	0.049	Semi-Confident	VAR-VAR	DoubleVariant
ad_pl04.135097.135097.2	SVPPFLEDPSQLPPK	NAPPFLEDPSQLPPK	Double	S;V	N;A	1;2	193;194	15	nxp:NX_O60830-2(TP:193-207)(Var:N|193|S;A|194|V)	::::::::::::::::	2	2	3	11	0.364166	932.893	24.5498	25.9111	-1.91325	-1.36125	2.9345	0.318995	0.37487	Doubtful	VAR-VAR	DoubleVariant
ad_pl04.135268.135268.2	QADVPAAVTAAGATTPVAEDAAAK	QADVPAAVTAAAATTPAAEDAAAK	Double	G;V	A;A	12;17	214;219	24	nxp:NX_P17677-2(TP:203-226)(Var:A|214|G;A|219|V)	:::::::::::::::::::::::::	2	11	3	17	0.325374	1320.11	21.2921	8.36775	-10.8257	12.9244	14.1448	1.53761	0.06207	Semi-Confident	VAR-VAR	DoubleVariant
ad_pl04.135305.135305.2	GVLPLPGTNGETTTQGLDGLSER	GVVPLAGTNGETTTQGLDGLSER	Double	L;P	V;A	3;6	168;171	23	nxp:NX_P04075-2(TP:166-188)(Var:V|168|L;A|171|P)	::::::::::::::::::::::::	2	2	1	8	0.145258	190.318	3.73173	9.29186	-1.40603	-5.56013	-6.65554	-0.723491	0.76531	Doubtful	VAR-VAR	DoubleVariant
ad_pl04.135305.135305.2	GVVLLPGTNGETTTQGLDGLSER	GVVPLAGTNGETTTQGLDGLSER	Double	L;P	P;A	4;6	169;171	23	nxp:NX_P04075-2(TP:166-188)(Var:P|169|L;A|171|P)	::::::::::::::::::::::::	2	3	2	9	0.181143	256.334	4.9295	9.29186	-2.02057	-4.36236	-11.0012	-1.19589	0.88413	Doubtful	VAR-VAR	DoubleVariant
ad_pl04.135416.135416.2	QADVPAAVTAAGATTPVAEDAAAK	QADVPAAVTAAAATTPAAEDAAAK	Double	G;V	A;A	12;17	214;219	24	nxp:NX_P17677-2(TP:203-226)(Var:A|214|G;A|219|V)	:::::::::::::::::::::::::	2	11	3	17	0.341026	1241.3	20.021	7.99275	-9.72217	12.0282	13.7407	1.49368	0.06763	Semi-Confident	VAR-VAR	DoubleVariant
ad_pl04.135449.135449.2	GVVPLAGTNDETATQGLDGLSER	GVVPLAGTNGETTTQGLDGLSER	Double	D;A	G;T	10;13	175;178	23	nxp:NX_P04075-2(TP:166-188)(Var:G|175|D;T|178|A)	::::::::::::::::::::::::	2	24	3	10	0.252278	694.245	13.099	2.58452	-12.5451	10.5144	18.3576	1.99557	0.02299	Semi-Confident	VAR-VAR	DoubleVariant
ad_pl04.135477.135477.2	ASSSILINESEPTTNIQIR	ASSSILIDESEPTTNIQIR	Single	N	D	8	292	19	nxp:NX_Q9UNZ2-5(TP:285-303)(Var:D|292|N)	::::::::::::::::::::	2	3	3	17	0.517057	1790.27	34.4282	34.1227	6.45921	0.305462	14.6797	1.59576	0.05527	Semi-Confident	VAR	SingleVariant
ad_pl04.135481.135481.2	GVLPLPGTNGETTTQGLDGLSER	GVVPLAGTNGETTTQGLDGLSER	Double	L;P	V;A	3;6	168;171	23	nxp:NX_P04075-2(TP:166-188)(Var:V|168|L;A|171|P)	::::::::::::::::::::::::	2	2	1	11	0.215733	469.183	8.68858	12.6208	-4.62e-13	-3.93225	-0.979805	-0.10651	0.54241	Doubtful	VAR-VAR	DoubleVariant
ad_pl04.135481.135481.2	GVVLLPGTNGETTTQGLDGLSER	GVVPLAGTNGETTTQGLDGLSER	Double	L;P	P;A	4;6	169;171	23	nxp:NX_P04075-2(TP:166-188)(Var:P|169|L;A|171|P)	::::::::::::::::::::::::	2	3	2	12	0.240256	545.667	9.92122	12.6208	-0.557387	-2.69961	-1.47985	-0.160867	0.5639	Doubtful	VAR-VAR	DoubleVariant
ad_pl04.135536.135536.2	IQTNNNPFQVPIEEER	IQTNNNPFQVPIEEQR	Single	E	Q	15	148	16	nxp:NX_Q04206-3(TP:134-149)(Var:Q|148|E)	:::::::::::::::::	2	1	1	13	0.276049	918.244	21.8629	36.3936	-19.3445	-14.5306	-3.16698	-0.344267	0.63468	Doubtful	MOD	Isobaric
ad_pl04.135563.135563.2	QADVPAAVTAAGATTPVAEDAAAK	QADVPAAVTAAAATTPAAEDAAAK	Double	G;V	A;A	12;17	214;219	24	nxp:NX_P17677-2(TP:203-226)(Var:A|214|G;A|219|V)	:::::::::::::::::::::::::	2	11	3	20	0.342823	1444.78	22.2274	8.93684	-9.92604	13.2905	15.4349	1.67786	0.04669	Semi-Confident	VAR-VAR	DoubleVariant
ad_pl04.135616.135616.2	ASSSILINESEPTTNIQIR	ASSSILIDESEPTTNIQIR	Single	N	D	8	292	19	nxp:NX_Q9UNZ2-5(TP:285-303)(Var:D|292|N)	::::::::::::::::::::	2	3	3	19	0.619136	2222.68	41.1608	36.7088	9.63195	4.45205	19.6077	2.13145	0.01653	Semi-Confident	VAR	SingleVariant
ad_pl04.135618.135618.2	ASSDVMLNGFGGDAQALR	ASSDVMLNGFGGDAPTLR	Double	Q;A	P;T	15;16	1247;1248	18	nxp:NX_Q01484-5(TP:1233-1250)(Var:P|1247|Q;T|1248|A)	::::::Oxidation_M:::::::::::::	2	2	2	14	0.301752	1017.13	21.6411	17.2569	-0.154365	4.3842	5.12172	0.556756	0.28885	Doubtful	VAR-VAR	DoubleVariant
ad_pl04.135642.135642.2	GVVLLPGTNGETTTQGLDGLSER	GVVPLAGTNGETTTQGLDGLSER	Double	L;P	P;A	4;6	169;171	23	nxp:NX_P04075-2(TP:166-188)(Var:P|169|L;A|171|P)	::::::::::::::::::::::::	2	3	3	12	0.205844	535.776	9.74138	12.1496	-1.14149	-2.40819	-2.97513	-0.323412	0.62681	Doubtful	VAR-VAR	DoubleVariant
ad_pl04.135671.135671.2	EDSTVSPETISLNVK	EGCTVSPETISLNVK	Double	D;S	G;C	2;3	411;412	15	nxp:NX_O60313-2(TP:410-424)(Var:G|411|D;C|412|S)	::::::::::::::::	2	1	1	10	0.473469	1074.21	29.0327	25.5228	-7.11e-15	3.50991	2.24536	0.244082	0.40358	Doubtful	VAR-VAR	DoubleVariant
ad_pl04.135731.135731.2	QADVPAAVTAAGATTPVAEDAAAK	QADVPAAVTAAAATTPAAEDAAAK	Double	G;V	A;A	12;17	214;219	24	nxp:NX_P17677-2(TP:203-226)(Var:A|214|G;A|219|V)	:::::::::::::::::::::::::	2	11	3	18	0.329077	1186.66	18.8358	8.02444	-9.57214	10.8114	11.5257	1.2529	0.10512	Doubtful	VAR-VAR	DoubleVariant
ad_pl04.135766.135766.2	ASSSILINESEPTTNIQIR	ASSSILIDESEPTTNIQIR	Single	N	D	8	292	19	nxp:NX_Q9UNZ2-5(TP:285-303)(Var:D|292|N)	::::::::::::::::::::	2	3	2	17	0.548235	1808.02	34.7695	33.5223	6.59193	1.24725	12.0392	1.30872	0.09531	Semi-Confident	VAR	SingleVariant
ad_pl04.135881.135881.2	QADVPAAVTAAGATTPVAEDAAAK	QADVPAAVTAAAATTPAAEDAAAK	Double	G;V	A;A	12;17	214;219	24	nxp:NX_P17677-2(TP:203-226)(Var:A|214|G;A|219|V)	:::::::::::::::::::::::::	2	11	3	18	0.323656	1268.22	20.1305	8.90564	-9.66177	11.2248	11.9647	1.30062	0.09669	Semi-Confident	VAR-VAR	DoubleVariant
ad_pl04.135912.135912.2	EPVPMQDQEEVLNDTVDGK	EPVPMQDQEQVLNDTVDGK	Single	E	Q	10	448	19	nxp:NX_P20936-3(TP:439-457)(Var:Q|448|E)	::::::::::::::::::::	2	2	2	9	0.345864	681.697	15.4931	10.2337	-1.04668	5.25943	4.70891	0.511882	0.30437	Doubtful	MOD	Isobaric
ad_pl04.136060.136060.2	QADVPAAVTAAGATTPVAEDAAAK	QADVPAAVTAAAATTPAAEDAAAK	Double	G;V	A;A	12;17	214;219	24	nxp:NX_P17677-2(TP:203-226)(Var:A|214|G;A|219|V)	:::::::::::::::::::::::::	2	11	2	13	0.26514	935.668	16.1322	5.87647	-10.4463	10.2557	8.42739	0.916099	0.17981	Doubtful	VAR-VAR	DoubleVariant
ad_pl04.136092.136092.2	AQQEGGMQFWVSSESK	AEQEGGMQFWVSSESK	Single	Q	E	2	1116	16	nxp:NX_Q6YHK3-4(TP:1115-1130)(Var:E|1116|Q)	:::::::::::::::::	2	2	2	11	0.196867	691.296	17.2824	19.8803	-0.513043	-2.59791	1.17829	0.128086	0.44904	Doubtful	VAR	SingleVariant
ad_pl04.136097.136097.2	EPVPMQDQEEVLNDTVDGK	EPVPMQDQEQVLNDTVDGK	Single	E	Q	10	448	19	nxp:NX_P20936-3(TP:439-457)(Var:Q|448|E)	::::::::::::::::::::	2	2	1	11	0.397018	1018	22.1304	9.1315	0	12.9989	6.39297	0.694948	0.24354	Doubtful	MOD	Isobaric
ad_pl04.136249.136249.2	LNNMLLAEGVAGPEK	LDNMLLAEGVAGPEK	Single	N	D	2	109	15	nxp:NX_P40424-2(TP:108-122)(Var:D|109|N)	::::::::::::::::	2	1	1	11	0.392289	904.7	23.8079	36.1273	-1.5e-12	-12.3194	0.20597	0.02239	0.49107	Doubtful	VAR	SingleVariant
ad_pl04.136255.136255.2	AQQEGGMQFWVSSESK	AEQEGGMQFWVSSESK	Single	Q	E	2	1116	16	nxp:NX_Q6YHK3-4(TP:1115-1130)(Var:E|1116|Q)	:::::::::::::::::	2	2	2	11	0.18771	696.622	17.4156	20.7937	-0.350701	-3.3781	1.04975	0.114113	0.45457	Doubtful	VAR	SingleVariant
ad_pl04.136286.136286.2	SVPPFLEDPSQLPPK	NAPPFLEDPSQLPPK	Double	S;V	N;A	1;2	193;194	15	nxp:NX_O60830-2(TP:193-207)(Var:N|193|S;A|194|V)	::::::::::::::::	2	2	3	10	0.418583	976.847	26.4013	28.2972	-2.87e-12	-1.89589	4.60279	0.500346	0.30842	Doubtful	VAR-VAR	DoubleVariant
ad_pl04.136549.136549.2	WLAQSPVGLPPEEEDK	WLAESPVGLPPEEEDK	Single	Q	E	4	1775	16	nxp:NX_P78559-2(TP:1772-1787)(Var:E|1775|Q)	:::::::::::::::::	2	4	2	10	0.424583	667.212	17.108	20.6829	0.484436	-3.5749	2.46095	0.267517	0.39454	Doubtful	VAR	SingleVariant
ad_pl04.136597.136597.3	HQVVQDLPSANTFVGIGDTTSTGSEQYSDYSYR	HQVVQDLPPANTFVGTGDTTSTGSEQYSDYSYR	Double	S;I	P;T	9;16	999;1006	33	nxp:NX_Q08174-2(TP:991-1023)(Var:P|999|S;T|1006|I)	::::::::::::::::::::::::::::::::::	3	1	1	21	0.332661	1688.18	20.0974	23.5199	-2.83726	-3.42251	-0.00762078	-0.000828417	0.50033	Doubtful	VAR-VAR	DoubleVariant
ad_pl04.136599.136599.2	AGAYDFPSTEWDTVTPEAK	AGAYDFPSPEWDTVTPEAK	Single	T	P	9	236	19	nxp:NX_Q13555-9(TP:228-246)(Var:P|236|T)	::::::::::::::::::::	2	7	3	12	0.235307	681.544	14.5009	4.36248	-1.58795	10.1384	22.1752	2.41056	0.00796	Confident	VAR	SingleVariant
ad_pl04.136659.136659.2	YAVELEGQQPISVPLSTNSTVFR	YAVELEGQQPISVPPSTNSTVYR	Double	L;F	P;Y	15;22	190;197	23	nxp:NX_P30038-3(TP:176-198)(Var:P|190|L;Y|197|F)	::::::::::::::::::::::::	2	9	1	15	0.409225	1116.67	19.253	18.9795	-1.37661	0.273521	2.79617	0.303957	0.38058	Doubtful	VAR-VAR	DoubleVariant
ad_pl04.136931.136931.2	AGAYDFPSTEWDTVTPEAK	AGAYDFPSPEWDTVTPEAK	Single	T	P	9	236	19	nxp:NX_Q13555-9(TP:228-246)(Var:P|236|T)	::::::::::::::::::::	2	7	3	10	0.190455	522.561	11.6125	3.79911	-1.65168	7.81335	18.939	2.05876	0.01976	Semi-Confident	VAR	SingleVariant
ad_pl04.137112.137112.2	AGAYDFPSTEWDTVTPEAK	AGAYDFPSPEWDTVTPEAK	Single	T	P	9	236	19	nxp:NX_Q13555-9(TP:228-246)(Var:P|236|T)	::::::::::::::::::::	2	7	3	11	0.140806	489.01	10.6306	3.85978	-2.08012	6.77086	15.5711	1.69266	0.04526	Semi-Confident	VAR	SingleVariant
ad_pl04.137250.137250.2	IAQPNYIPTEQDVLR	IAQPNYIPTQQDVLR	Single	E	Q	10	119	15	nxp:NX_P63096-2(TP:110-124)(Var:Q|119|E)	::::::::::::::::	2	6	2	11	0.423108	845.412	22.2477	4.90907	-0.356898	17.3386	23.8079	2.58803	0.00483	Confident	MOD	Isobaric
ad_pl04.137411.137411.2	IAQPNYIPTEQDVLR	IAQPNYIPTQQDVLR	Single	E	Q	10	119	15	nxp:NX_P63096-2(TP:110-124)(Var:Q|119|E)	::::::::::::::::	2	6	2	13	0.45398	1111.77	27.7942	6.7807	1.29173	21.0135	26.3234	2.86148	0.00211	Confident	MOD	Isobaric
ad_pl04.137413.137413.2	GVVPLGETNGETTTQGLDGLSER	GVVPLAGTNGETTTQGLDGLSER	Double	G;E	A;G	6;7	171;172	23	nxp:NX_P04075-2(TP:166-188)(Var:A|171|G;G|172|E)	::::::::::::::::::::::::	2	1	2	12	0.155484	472.161	8.58474	11.6498	-2.8244	-3.06503	-3.14259	-0.341615	0.63368	Doubtful	VAR-VAR	DoubleVariant
ad_pl04.137416.137416.2	VDAGDQPGADLGPLITPQAK	VNAGDQPGADLGPLITPQAK	Single	D	N	2	333	20	nxp:NX_Q02252-2(TP:332-351)(Var:N|333|D)	:::::::::::::::::::::	2	3	3	9	0.355463	620.021	13.4787	15.2058	-7.12e-13	-1.7271	1.88858	0.205298	0.41867	Doubtful	MOD	Isobaric
ad_pl04.137425.137425.2	QSVPEFPLSPPK	ESVPEFPLSPPK	Single	Q	E	1	30	12	nxp:NX_P16949-2(TP:30-41)(Var:E|30|Q)	:::::::::::::	2	1	1	8	0.332439	662.632	22.8494	23.9362	-1.31773	-1.08681	0.954317	0.103739	0.45869	Doubtful	VAR	SingleVariant
ad_pl04.137692.137692.2	YAVELEGQQPISVPLSTNSTVFR	YAVELEGQQPISVPPSTNSTVYR	Double	L;F	P;Y	15;22	190;197	23	nxp:NX_P30038-3(TP:176-198)(Var:P|190|L;Y|197|F)	::::::::::::::::::::::::	2	9	2	12	0.2732	661.865	12.0339	13.7679	-1.40522	-1.73398	-1.71422	-0.186345	0.57391	Doubtful	VAR-VAR	DoubleVariant
ad_pl04.137707.137707.2	VDAGDQPGADLGPLITPQAK	VNAGDQPGADLGPLITPQAK	Single	D	N	2	333	20	nxp:NX_Q02252-2(TP:332-351)(Var:N|333|D)	:::::::::::::::::::::	2	3	2	12	0.0840594	429.256	8.76032	9.13421	-6.02e-13	-0.373888	1.33877	0.14553	0.44215	Doubtful	MOD	Isobaric
ad_pl04.137830.137830.2	METEQPEETFPDTETNGEFGK	METEQPEETFPNTETNGEFGK	Single	D	N	12	12	21	nxp:NX_P61978-3(TP:1-21)(Var:N|12|D)	::::::::::::::::::::::	2	2	1	7	0.211834	363.725	7.90706	2.35852	-7.90505	5.54854	1.20044	0.130494	0.44809	Doubtful	MOD	Isobaric
ad_pl04.137855.137855.2	VDAGDQPGADLGPLITPQAK	VNAGDQPGADLGPLITPQAK	Single	D	N	2	333	20	nxp:NX_Q02252-2(TP:332-351)(Var:N|333|D)	:::::::::::::::::::::	2	3	1	14	0.455595	1400.77	27.4661	31.7505	-1.59296	-4.28432	1.86755	0.203012	0.41956	Doubtful	MOD	Isobaric
ad_pl04.137992.137992.2	QQAAMGSQENLSAAVEQATR	QQAAMGSQGNLSAEVEQATR	Double	E;A	G;E	9;14	26;31	20	nxp:NX_O95670-3(TP:18-37)(Var:G|26|E;E|31|A)	:::::::::::::::::::::	2	3	2	16	0.401814	1367.01	25.7926	9.01484	-1.43341	16.7778	13.7931	1.49938	0.06689	Semi-Confident	VAR-VAR	DoubleVariant
ad_pl04.138118.138118.2	METEQPEETFPDTETNGEFGK	METEQPEETFPNTETNGEFGK	Single	D	N	12	12	21	nxp:NX_P61978-3(TP:1-21)(Var:N|12|D)	::::::::::::::::::::::	2	2	1	7	0.226669	409.264	8.89705	0.929223	-8.09739	7.96783	4.24821	0.461801	0.32211	Doubtful	MOD	Isobaric
ad_pl04.138137.138137.2	QQAAMGSQENLSAAVEQATR	QQAAMGSQGNLSAEVEQATR	Double	E;A	G;E	9;14	26;31	20	nxp:NX_O95670-3(TP:18-37)(Var:G|26|E;E|31|A)	:::::::::::::::::::::	2	3	3	13	0.470503	1231.63	24.6326	4.98415	-2.30509	19.6484	20.8713	2.26882	0.01164	Semi-Confident	VAR-VAR	DoubleVariant
ad_pl04.138150.138150.2	QQAAMGSQENLSAAVEQATR	QQAAMGSQGNLSAEVEQATR	Double	E;A	G;E	9;14	26;31	20	nxp:NX_O95670-3(TP:18-37)(Var:G|26|E;E|31|A)	:::::::::::::::::::::	2	3	2	16	0.352475	1294.67	24.4278	8.10167	-1.28629	16.3261	13.9706	1.51868	0.06442	Semi-Confident	VAR-VAR	DoubleVariant
ad_pl04.138191.138191.2	YAVELEGQQPISVPLSTNSTVFR	YAVELEGQQPISVPPSTNSTVYR	Double	L;F	P;Y	15;22	190;197	23	nxp:NX_P30038-3(TP:176-198)(Var:P|190|L;Y|197|F)	::::::::::::::::::::::::	2	9	2	15	0.372026	1117	19.2587	19.0508	-0.753149	0.207918	5.34597	0.581133	0.28058	Doubtful	VAR-VAR	DoubleVariant
ad_pl04.138347.138347.2	YDDIEGADYFQQANELSK	YDDIEGANYFQQANELSK	Single	D	N	8	677	18	nxp:NX_P28331-2(TP:670-687)(Var:N|677|D)	:::::::::::::::::::	2	1	2	9	0.362044	662.803	15.781	11.531	3.36204	4.25003	5.86144	0.637168	0.26201	Doubtful	MOD	Isobaric
ad_pl04.138636.138636.2	GVVLVAGTNGETTTQGLDGLSER	GVVPLAGTNGETTTQGLDGLSER	Double	L;V	P;L	4;5	169;170	23	nxp:NX_P04075-2(TP:166-188)(Var:P|169|L;L|170|V)	::::::::::::::::::::::::	2	1	2	14	0.205089	597.872	10.489	10.862	0	-0.373015	0.877193	0.0953552	0.46202	Doubtful	VAR-VAR	DoubleVariant
ad_pl04.138787.138787.2	GVVNSEDLPLNISR	GVVDSEDLPLNISR	Single	N	D	4	512	14	nxp:NX_P07900-2(TP:509-522)(Var:D|512|N)	:::::::::::::::	2	2	1	11	0.405802	998.269	27.7297	32.4987	-0.354211	-4.76902	1.86139	0.202342	0.41982	Doubtful	VAR	SingleVariant
ad_pl04.139004.139004.3	SFDPNLLHDDGHNGYPNGTSAALR	SFDPNLLHDNNHNGYPNGTSAALR	Double	D;D	N;N	10;11	10;11	24	nxp:NX_O75534-2(TP:1-25)(Var:N|10|D;N|11|D)	:::::::::::::::::::::::::	3	2	1	7	0.465359	730.76	14.0531	11.6458	-6.75463	2.40723	-0.907307	-0.0986288	0.53928	Doubtful	VAR-VAR	DoubleVariant
ad_pl04.139025.139025.2	GVVNSEDLPLNISR	GVVDSEDLPLNISR	Single	N	D	4	512	14	nxp:NX_P07900-2(TP:509-522)(Var:D|512|N)	:::::::::::::::	2	2	2	12	0.388345	961.08	25.9751	33.0344	0.164641	-7.05928	2.32995	0.253277	0.40003	Doubtful	VAR	SingleVariant
ad_pl04.139157.139157.3	SFDPNLLHDDGHNGYPNGTSAALR	SFDPNLLHDNNHNGYPNGTSAALR	Double	D;D	N;N	10;11	10;11	24	nxp:NX_O75534-2(TP:1-25)(Var:N|10|D;N|11|D)	:::::::::::::::::::::::::	3	2	1	10	0.385441	1159.76	21.0866	12.6706	-3.53459	8.41596	3.17702	0.345358	0.36491	Doubtful	VAR-VAR	DoubleVariant
ad_pl04.139204.139204.4	FHTNTCDLPGPEGAGPFEASQPADSAVPATSGK	FHTSTYDLPGPEGAGPFEASQPADSAVPATSGK	Double	N;C	S;Y	4;6	771;773	33	nxp:NX_P78559-2(TP:768-800)(Var:S|771|N;Y|773|C)	::::::Cys_CAM::::::::::::::::::::::::::::	4	2	1	12	0.516469	1318.23	17.5764	16.0445	-6.39e-14	1.53195	2.2209	0.241423	0.40461	Doubtful	VAR-VAR	DoubleVariant
ad_pl04.139311.139311.3	SFDPNLLHNDGHNGYPDGTSAALR	SFDPNLLHNDNHNGYPDNTSAALR	Double	D;D	N;N	11;18	11;18	24	nxp:NX_O75534-2(TP:1-25)(Var:N|11|D;N|18|D)	:::::::::::::::::::::::::	3	3	1	12	0.433136	1303.12	22.8617	4.46092	0	18.4008	11.4221	1.24164	0.10719	Doubtful	VAR-VAR	DoubleVariant
ad_pl04.139314.139314.3	FHTSTYDMPGPEGAGSFEASQPADSAVPATSGK	FHTSTYDLPGPEGAGPFEASQPADSAVPATSGK	Double	M;S	L;P	8;16	775;783	33	nxp:NX_P78559-2(TP:768-800)(Var:L|775|M;P|783|S)	::::::::Oxidation_M::::::::::::::::::::::::::	3	1	1	14	0.519325	1347.31	17.4975	20.1387	-2.75247	-2.64112	-0.197043	-0.0214195	0.50854	Doubtful	VAR-VAR	DoubleVariant
ad_pl04.139314.139314.3	FHTSTYDMSGPEGAGPFEASQPADSAVPATSGK	FHTSTYDLPGPEGAGPFEASQPADSAVPATSGK	Double	M;S	L;P	8;9	775;776	33	nxp:NX_P78559-2(TP:768-800)(Var:L|775|M;P|776|S)	::::::::Oxidation_M::::::::::::::::::::::::::	3	1	1	14	0.519325	1347.31	17.4975	20.1387	-2.23585	-2.64112	-0.053828	-0.00585137	0.50233	Doubtful	VAR-VAR	DoubleVariant
ad_pl04.139340.139340.3	FHTSSYYLPGPEGAGPFEASQPADSAVPATSGK	FHTSTYDLPGPEGAGPFEASQPADSAVPATSGK	Double	S;Y	T;D	5;7	772;774	33	nxp:NX_P78559-2(TP:768-800)(Var:T|772|S;D|774|Y)	::::::::::::::::::::::::::::::::::	3	1	3	12	0.440852	927.4	12.3653	14.8153	-3.04258	-2.44996	-2.07594	-0.225665	0.58927	Doubtful	VAR-VAR	DoubleVariant
ad_pl04.139362.139362.3	FHTSSYDLPGPEGASPFEASQPADSAVPATSGK	FHTSTYDLPGPEGAGPFEASQPADSAVPATSGK	Double	S;S	T;G	5;15	772;782	33	nxp:NX_P78559-2(TP:768-800)(Var:T|772|S;G|782|S)	::::::::::::::::::::::::::::::::::	3	1	2	12	0.425023	1053.77	14.0502	11.9777	-1.52658	2.07254	1.22545	0.133213	0.44701	Doubtful	VAR-VAR	DoubleVariant
ad_pl04.139466.139466.3	SFDPNLLHNDGHNGYPDGTSAALR	SFDPNLLHNDNHNGYPDNTSAALR	Double	D;D	N;N	11;18	11;18	24	nxp:NX_O75534-2(TP:1-25)(Var:N|11|D;N|18|D)	:::::::::::::::::::::::::	3	3	1	10	0.425017	895.361	16.2793	4.77899	0	11.5003	8.97617	0.975754	0.16459	Doubtful	VAR-VAR	DoubleVariant
ad_pl04.139469.139469.3	FHTNTCDLPGPEGAGPFEASQPADSAVPATSGK	FHTSTYDLPGPEGAGPFEASQPADSAVPATSGK	Double	N;C	S;Y	4;6	771;773	33	nxp:NX_P78559-2(TP:768-800)(Var:S|771|N;Y|773|C)	::::::Cys_CAM::::::::::::::::::::::::::::	3	2	2	12	0.478464	990.812	13.2108	13.024	-1.00432	0.186836	1.09068	0.118562	0.45281	Doubtful	VAR-VAR	DoubleVariant
ad_pl04.139558.139558.2	YAVELEGQQPISVPLSTNSTVFR	YAVELEGQQPISVPPSTNSTVYR	Double	L;F	P;Y	15;22	190;197	23	nxp:NX_P30038-3(TP:176-198)(Var:P|190|L;Y|197|F)	::::::::::::::::::::::::	2	9	2	15	0.406285	1023.8	17.6518	18.5497	-1.22026	-0.897922	2.90183	0.315443	0.37621	Doubtful	VAR-VAR	DoubleVariant
ad_pl04.139614.139614.2	VVGAMQLYSIDR	VVGAMQLYSVDR	Single	I	V	10	186	12	nxp:NX_Q00610-2(TP:177-188)(Var:V|186|I)	:::::::::::::	2	1	1	10	0.340098	714.531	23.0494	3.33895	0	19.7104	6.18808	0.672675	0.25058	Doubtful	VAR	SingleVariant
ad_pl04.139614.139614.2	VVGAMQLYSVER	VVGAMQLYSVDR	Single	E	D	11	187	12	nxp:NX_P53675-2(TP:177-188)(Var:D|187|E)	:::::::::::::	2	1	2	10	0.340098	714.531	23.0494	3.33895	0	19.7104	9.80787	1.06616	0.14317	Doubtful	MOD	Isobaric
ad_pl04.139622.139622.2	IQNEQTTYVFFDNK	IQDEQTTYVFFDNK	Single	N	D	3	72	14	nxp:NX_Q9BX67-2(TP:70-83)(Var:D|72|N)	:::::::::::::::	2	1	2	11	0.272731	896.301	24.8973	26.1539	2.39164	-1.25669	3.3176	0.36064	0.35918	Doubtful	VAR	SingleVariant
ad_pl04.139654.139654.3	SFDPNLLHNDGHNGYPDGTSAALR	SFDPNLLHNDNHNGYPDNTSAALR	Double	D;D	N;N	11;18	11;18	24	nxp:NX_O75534-2(TP:1-25)(Var:N|11|D;N|18|D)	:::::::::::::::::::::::::	3	3	1	10	0.38162	1117.3	20.3145	3.65792	-4.17e-12	16.6565	11.37	1.23597	0.10823	Doubtful	VAR-VAR	DoubleVariant
ad_pl04.139655.139655.3	AMVGVQEEDGSWSAVTLSNDHNAQNER	AMLGVQEEDGSWSAVTLSNDHNAQNER	Single	V	L	3	321	27	nxp:NX_Q9P0J1-2(TP:319-345)(Var:L|321|V)	::Oxidation_M::::::::::::::::::::::::::	3	1	1	14	0.408632	1817.63	27.9636	30.6335	-0.231158	-2.66985	1.43	0.155448	0.43823	Doubtful	VAR	SingleVariant
ad_pl04.139655.139655.3	AMVGVQQEDGSWSAVTLSNDHNAQNER	AMLGVQEEDGSWSAVTLSNDHNAQNER	Double	V;Q	L;E	3;7	321;325	27	nxp:NX_Q9P0J1-2(TP:319-345)(Var:L|321|V;E|325|Q)	::Oxidation_M::::::::::::::::::::::::::	3	1	1	14	0.376657	1625.17	25.0027	30.6335	-1.48111	-5.63078	0.588111	0.0639306	0.47451	Doubtful	VAR-VAR	DoubleVariant
ad_pl04.139714.139714.2	FDNLENLNSLAK	FDDLENLNSLAK	Single	N	D	3	972	12	nxp:NX_Q8NI35-4(TP:970-981)(Var:D|972|N)	:::::::::::::	2	1	2	10	0.206012	620.76	20.0245	28.7126	-0.749005	-8.68809	-0.141231	-0.0153525	0.50612	Doubtful	VAR	SingleVariant
ad_pl04.139833.139833.2	GVVPLAGTNDETATQGLDGLSER	GVVPLAGTNGETTTQGLDGLSER	Double	D;A	G;T	10;13	175;178	23	nxp:NX_P04075-2(TP:166-188)(Var:G|175|D;T|178|A)	::::::::::::::::::::::::	2	24	3	19	0.450508	1655.84	26.7071	13.5832	-3.18402	13.1239	28.5935	3.10826	0.00094	Confident	VAR-VAR	DoubleVariant
ad_pl04.139991.139991.2	GVVPLAGTNDETATQGLDGLSER	GVVPLAGTNGETTTQGLDGLSER	Double	D;A	G;T	10;13	175;178	23	nxp:NX_P04075-2(TP:166-188)(Var:G|175|D;T|178|A)	::::::::::::::::::::::::	2	24	3	19	0.453515	1712.38	27.619	13.5454	-3.18895	14.0736	30.2566	3.28904	0.0005	Confident	VAR-VAR	DoubleVariant
ad_pl04.139998.139998.2	TPGSLGSSASAGQAAASSPPPLESGELSR	TPGSLGSSASAGQAAASAPLPLESGELSR	Double	S;P	A;L	18;20	121;123	29	nxp:NX_Q9BZE9-3(TP:104-132)(Var:A|121|S;L|123|P)	::::::::::::::::::::::::::::::	2	1	1	22	0.374407	1528.78	19.8543	24.4427	-1.08577	-4.58843	0.272921	0.0296679	0.48817	Doubtful	VAR-VAR	DoubleVariant
ad_pl04.140159.140159.2	GVVPLAGTNDETATQGLDGLSER	GVVPLAGTNGETTTQGLDGLSER	Double	D;A	G;T	10;13	175;178	23	nxp:NX_P04075-2(TP:166-188)(Var:G|175|D;T|178|A)	::::::::::::::::::::::::	2	24	3	21	0.537942	2115.25	33.0508	14.4007	-4.29023	18.6501	35.7887	3.89041	5e-05	Confident	VAR-VAR	DoubleVariant
ad_pl04.140301.140301.2	GVVPLAGTNDETATQGLDGLSER	GVVPLAGTNGETTTQGLDGLSER	Double	D;A	G;T	10;13	175;178	23	nxp:NX_P04075-2(TP:166-188)(Var:G|175|D;T|178|A)	::::::::::::::::::::::::	2	24	3	22	0.469579	2030.65	31.2408	15.1734	-4.20866	16.0674	31.7438	3.45071	0.00028	Confident	VAR-VAR	DoubleVariant
ad_pl04.140455.140455.2	GVVPLPGTDGETTTQGLDGLSER	GVVPLAGTNGETTTQGLDGLSER	Double	P;D	A;N	6;9	171;174	23	nxp:NX_P04075-2(TP:166-188)(Var:A|171|P;N|174|D)	::::::::::::::::::::::::	2	7	2	16	0.354115	1324.79	22.4541	15.9995	-2.47758	6.4546	8.82081	0.958866	0.16881	Doubtful	VAR-MOD	SingleVariant
ad_pl04.140576.140576.3	FHTSTYDLPGPEGAGSFEASHPADSAVPATSGK	FHTSTYDLPGPEGAGPFEASQPADSAVPATSGK	Double	S;H	P;Q	16;21	783;788	33	nxp:NX_P78559-2(TP:768-800)(Var:P|783|S;Q|788|H)	::::::::::::::::::::::::::::::::::	3	1	1	15	0.189936	907.341	11.6326	10.989	-2.23712	0.643573	-0.10459	-0.0113695	0.50454	Doubtful	VAR-VAR	DoubleVariant
ad_pl04.140593.140593.2	GVVPLAGTNDETATQGLDGLSER	GVVPLAGTNGETTTQGLDGLSER	Double	D;A	G;T	10;13	175;178	23	nxp:NX_P04075-2(TP:166-188)(Var:G|175|D;T|178|A)	::::::::::::::::::::::::	2	24	3	15	0.373082	1173.92	20.24	6.93198	-3.7524	13.308	31.5034	3.42458	0.00031	Confident	VAR-VAR	DoubleVariant
ad_pl04.140687.140687.2	YAVELEGQEPISVPPSTNSTVYR	YAVELEGQQPISVPPSTNSTVYR	Single	E	Q	9	184	23	nxp:NX_P30038-3(TP:176-198)(Var:Q|184|E)	::::::::::::::::::::::::	2	1	1	15	0.197526	717.536	12.3713	12.5173	1.12296	-0.146041	1.37811	0.149808	0.44046	Doubtful	MOD	Isobaric
ad_pl04.140743.140743.2	GVVPLAGTNDETATQGLDGLSER	GVVPLAGTNGETTTQGLDGLSER	Double	D;A	G;T	10;13	175;178	23	nxp:NX_P04075-2(TP:166-188)(Var:G|175|D;T|178|A)	::::::::::::::::::::::::	2	24	3	12	0.19578	567.946	10.3263	1.51646	-3.55e-15	8.80984	49.8134	5.41496	0	Confident	VAR-VAR	DoubleVariant
ad_pl04.140843.140843.2	YAVELEGQQPISVPLSTNSTVFR	YAVELEGQQPISVPPSTNSTVYR	Double	L;F	P;Y	15;22	190;197	23	nxp:NX_P30038-3(TP:176-198)(Var:P|190|L;Y|197|F)	::::::::::::::::::::::::	2	9	2	14	0.383512	997.804	17.5053	17.2503	-1.51e-11	0.255009	6.07968	0.660892	0.25434	Doubtful	VAR-VAR	DoubleVariant
ad_pl04.140901.140901.2	LAAGDGPGVWAAETSGGDGLGAAAAR	LAAGDGPGVWAAETSGGNGLGAAAAR	Single	D	N	18	52	26	nxp:NX_Q8NBR6-2(TP:35-60)(Var:N|52|D)	:::::::::::::::::::::::::::	2	3	2	25	0.606761	2821.25	38.125	10.8516	2.69351	27.2734	20.3524	2.2124	0.01347	Semi-Confident	MOD	Isobaric
ad_pl04.141000.141000.2	YAVELEGQQPISVPLSTNSTVFR	YAVELEGQQPISVPPSTNSTVYR	Double	L;F	P;Y	15;22	190;197	23	nxp:NX_P30038-3(TP:176-198)(Var:P|190|L;Y|197|F)	::::::::::::::::::::::::	2	9	2	17	0.5233	1602.11	26.7018	26.4651	-1.31291	0.236721	7.48684	0.813857	0.20786	Doubtful	VAR-VAR	DoubleVariant
ad_pl04.141056.141056.2	LAAGDGPGVWAAETSGGDGLGAAAAR	LAAGDGPGVWAAETSGGNGLGAAAAR	Single	D	N	18	52	26	nxp:NX_Q8NBR6-2(TP:35-60)(Var:N|52|D)	:::::::::::::::::::::::::::	2	3	2	25	0.601876	2849.29	38.5039	11.34	2.75465	27.1638	20.2106	2.19699	0.01401	Semi-Confident	MOD	Isobaric
ad_pl04.141200.141200.2	GINPPQVLSPDMVPPSER	GIDPPQVLSPDMVPPSER	Double	N;P	D;P	3;5	349;351	18	nxp:NX_Q9UBC2-2(TP:347-364)(Var:D|349|N;P|351|P)	::::::::::::Oxidation_M:::::::	2	5	2	11	0.3781	859.018	19.5231	21.0335	1.22906	-1.51036	5.84066	0.634908	0.26274	Doubtful	VAR-ISO	SingleVariant
ad_pl04.141201.141201.2	YAVELEGQQPISVPLSTNSTVFR	YAVELEGQQPISVPPSTNSTVYR	Double	L;F	P;Y	15;22	190;197	23	nxp:NX_P30038-3(TP:176-198)(Var:P|190|L;Y|197|F)	::::::::::::::::::::::::	2	9	2	16	0.547431	1260	21.3559	22.6732	-0.549791	-1.31738	5.28466	0.574469	0.28283	Doubtful	VAR-VAR	DoubleVariant
ad_pl04.141226.141226.2	LAAGDGPGVWAAETSGGDGLGAAAAR	LAAGDGPGVWAAETSGGNGLGAAAAR	Single	D	N	18	52	26	nxp:NX_Q8NBR6-2(TP:35-60)(Var:N|52|D)	:::::::::::::::::::::::::::	2	3	2	24	0.591269	2573.5	35.2534	9.50198	2.76037	25.7514	20.3269	2.20964	0.01357	Semi-Confident	MOD	Isobaric
ad_pl04.141368.141368.2	GINPPQVLSPDMVPPSER	GIDPPQVLSPDMVPPSER	Double	N;P	D;P	3;5	349;351	18	nxp:NX_Q9UBC2-2(TP:347-364)(Var:D|349|N;P|351|P)	::::::::::::Oxidation_M:::::::	2	5	2	8	0.331857	587.546	14.3304	15.9752	0	-1.64477	2.30932	0.251034	0.40089	Doubtful	VAR-ISO	SingleVariant
ad_pl04.141468.141468.3	EMNPFHYDYQTLR	EMDPFHYDYQTLR	Single	N	D	3	28	13	nxp:NX_Q9H0Q3-2(TP:26-38)(Var:D|28|N)	::Oxidation_M::::::::::::	3	1	1	10	0.273962	734.333	22.2525	19.6034	-0.628746	2.64908	1.63552	0.177789	0.42944	Doubtful	VAR	SingleVariant
ad_pl04.141518.141518.2	GINPPQVLSPDMVPPSER	GIDPPQVLSPDMVPPSER	Double	N;P	D;P	3;5	349;351	18	nxp:NX_Q9UBC2-2(TP:347-364)(Var:D|349|N;P|351|P)	::::::::::::Oxidation_M:::::::	2	5	2	9	0.364955	763.419	18.1767	21.611	-5.22e-13	-3.43438	2.47579	0.26913	0.39391	Doubtful	VAR-ISO	SingleVariant
ad_pl04.141549.141549.2	YAVELEGQQPISVPLSTNSTVFR	YAVELEGQQPISVPPSTNSTVYR	Double	L;F	P;Y	15;22	190;197	23	nxp:NX_P30038-3(TP:176-198)(Var:P|190|L;Y|197|F)	::::::::::::::::::::::::	2	9	1	15	0.591291	1179.6	20.338	22.0486	-0.705768	-1.71061	2.72318	0.296024	0.38361	Doubtful	VAR-VAR	DoubleVariant
ad_pl04.141619.141619.2	GVVPLGGINGETTTQGLDGLSER	GVVPLAGTNGETTTQGLDGLSER	Double	G;I	A;T	6;8	171;173	23	nxp:NX_P04075-2(TP:166-188)(Var:A|171|G;T|173|I)	::::::::::::::::::::::::	2	3	1	18	0.372496	1417.27	23.2339	36.4337	-3.55e-12	-13.1998	0.140754	0.0153007	0.4939	Doubtful	VAR-VAR	DoubleVariant
ad_pl04.141706.141706.2	EEWTNLEQLSAIR	EQWANLEQLSAIR	Double	E;T	Q;A	2;4	712;714	13	nxp:NX_Q01082-3(TP:711-723)(Var:Q|712|E;A|714|T)	::::::::::::::	2	1	1	9	0.145671	408.868	12.7771	16.8655	-8.12e-13	-4.08842	-0.0642734	-0.00698684	0.50279	Doubtful	MOD-VAR	SingleVariant
ad_pl04.141915.141915.2	GVVPLAGTNDETATQGLDGLSER	GVVPLAGTNGETTTQGLDGLSER	Double	D;A	G;T	10;13	175;178	23	nxp:NX_P04075-2(TP:166-188)(Var:G|175|D;T|178|A)	::::::::::::::::::::::::	2	24	2	10	0.264416	518.492	9.78287	9.86263	-5.70701	-0.0797516	-12.7989	-1.3913	0.91793	Doubtful	VAR-VAR	DoubleVariant
ad_pl04.142084.142084.2	GVVPLAGTNDETATQGLDGLSER	GVVPLAGTNGETTTQGLDGLSER	Double	D;A	G;T	10;13	175;178	23	nxp:NX_P04075-2(TP:166-188)(Var:G|175|D;T|178|A)	::::::::::::::::::::::::	2	24	2	16	0.397016	1343.67	22.7741	21.3766	-11.2222	1.39743	-3.29488	-0.358169	0.63989	Doubtful	VAR-VAR	DoubleVariant
ad_pl04.142228.142228.2	GVVPLAGTNDETATQGLDGLSER	GVVPLAGTNGETTTQGLDGLSER	Double	D;A	G;T	10;13	175;178	23	nxp:NX_P04075-2(TP:166-188)(Var:G|175|D;T|178|A)	::::::::::::::::::::::::	2	24	2	16	0.398655	1242.33	21.0564	20.773	-10.8029	0.283474	-5.67281	-0.616662	0.73127	Doubtful	VAR-VAR	DoubleVariant
ad_pl04.142344.142344.2	WLAQSPVGLPPEEEDK	WLAESPVGLPPEEEDK	Single	Q	E	4	1775	16	nxp:NX_P78559-2(TP:1772-1787)(Var:E|1775|Q)	:::::::::::::::::	2	4	2	10	0.421954	819.501	21.0128	30.3562	-0.502633	-9.34336	0.113698	0.0123595	0.49507	Doubtful	VAR	SingleVariant
ad_pl04.142395.142395.2	GVVPLPGTDGETTTQGLDGLSER	GVVPLAGTNGETTTQGLDGLSER	Double	P;D	A;N	6;9	171;174	23	nxp:NX_P04075-2(TP:166-188)(Var:A|171|P;N|174|D)	::::::::::::::::::::::::	2	7	2	13	0.402166	959.949	17.1419	14.6672	-5.11072	2.47471	0.588516	0.0639746	0.4745	Doubtful	VAR-MOD	SingleVariant
ad_pl04.142446.142446.2	WLAQSPVGLPPEEEDK	WLAESPVGLPPEEEDK	Single	Q	E	4	1775	16	nxp:NX_P78559-2(TP:1772-1787)(Var:E|1775|Q)	:::::::::::::::::	2	4	2	9	0.444772	761.654	20.0435	28.37	-3.55e-15	-8.32647	0.662828	0.0720528	0.47128	Doubtful	VAR	SingleVariant
ad_pl04.142597.142597.2	WLAQSPVGLPPEEEDK	WLAESPVGLPPEEEDK	Single	Q	E	4	1775	16	nxp:NX_P78559-2(TP:1772-1787)(Var:E|1775|Q)	:::::::::::::::::	2	4	1	10	0.460283	855.952	21.9475	31.3559	0.00944884	-9.40836	0.637977	0.0693513	0.47236	Doubtful	VAR	SingleVariant
ad_pl04.143230.143230.2	LLPGYYMDLNQNPR	LLPGYYMNLNQNPR	Single	D	N	8	198	14	nxp:NX_O14986-2(TP:191-204)(Var:N|198|D)	:::::::::::::::	2	1	3	9	0.372001	776.275	22.8316	3.97012	-10.2754	18.8615	7.87176	0.8557	0.19608	Doubtful	MOD	Isobaric
ad_pl04.143501.143501.2	GVVPLAGTNDETATQGLDGLSER	GVVPLAGTNGETTTQGLDGLSER	Double	D;A	G;T	10;13	175;178	23	nxp:NX_P04075-2(TP:166-188)(Var:G|175|D;T|178|A)	::::::::::::::::::::::::	2	24	2	18	0.27869	1228.09	20.1326	8.21769	-3.19459	11.915	22.584	2.45499	0.00704	Confident	VAR-VAR	DoubleVariant
ad_pl04.143563.143563.2	ALPAAAQDGSPVFGEGPPSLK	ALPAAAEDGSPVFGEGPPSLK	Single	Q	E	7	887	21	nxp:NX_Q96PE1-2(TP:881-901)(Var:E|887|Q)	::::::::::::::::::::::	2	1	2	12	0.488769	1084.2	21.2588	30.3109	0.462155	-9.05206	0.594834	0.0646614	0.47422	Doubtful	VAR	SingleVariant
ad_pl04.143588.143588.2	YAVELEGQQPISVPLSTNSTVFR	YAVELEGQQPISVPPSTNSTVYR	Double	L;F	P;Y	15;22	190;197	23	nxp:NX_P30038-3(TP:176-198)(Var:P|190|L;Y|197|F)	::::::::::::::::::::::::	2	9	2	13	0.538598	992.296	17.7196	18.3121	-1.13386	-0.592505	3.3537	0.364564	0.35772	Doubtful	VAR-VAR	DoubleVariant
ad_pl04.143667.143667.2	GVVPLAGTNDETATQGLDGLSER	GVVPLAGTNGETTTQGLDGLSER	Double	D;A	G;T	10;13	175;178	23	nxp:NX_P04075-2(TP:166-188)(Var:G|175|D;T|178|A)	::::::::::::::::::::::::	2	24	3	18	0.394171	1501.52	24.6151	9.79747	-4.81168	14.8176	30.1777	3.28047	0.00052	Confident	VAR-VAR	DoubleVariant
ad_pl04.143721.143721.2	DMGPPTFPENVPALQR	DMGPPTFPEDVPALQR	Single	N	D	10	496	16	nxp:NX_Q9Y250-2(TP:487-502)(Var:D|496|N)	::Oxidation_M:::::::::::::::	2	1	1	7	0.238337	388.016	10.7782	30.997	-23.7298	-20.2188	-6.73531	-0.732161	0.76796	Doubtful	VAR	SingleVariant
ad_pl04.143816.143816.2	GVVPLAGTNDETATQGLDGLSER	GVVPLAGTNGETTTQGLDGLSER	Double	D;A	G;T	10;13	175;178	23	nxp:NX_P04075-2(TP:166-188)(Var:G|175|D;T|178|A)	::::::::::::::::::::::::	2	24	3	18	0.404202	1451.58	23.7964	9.07552	-5.27681	14.7209	29.6523	3.22335	0.00063	Confident	VAR-VAR	DoubleVariant
ad_pl04.143916.143916.2	MNAGSAMLEQIAMSDR	TNTGSAMLEQIAMSDR	Double	M;A	T;T	1;3	337;339	16	nxp:NX_Q92777-2(TP:337-352)(Var:T|337|M;T|339|A)	:::::::Oxidation_M::::::Oxidation_M::::	2	1	2	10	0.148557	472.082	12.1047	13.4116	-2.41854	-1.3069	-0.970335	-0.10548	0.542	Doubtful	VAR-VAR	DoubleVariant
ad_pl04.143982.143982.2	GVVPLAGTNDETATQGLDGLSER	GVVPLAGTNGETTTQGLDGLSER	Double	D;A	G;T	10;13	175;178	23	nxp:NX_P04075-2(TP:166-188)(Var:G|175|D;T|178|A)	::::::::::::::::::::::::	2	24	3	18	0.40836	1449.16	23.7566	9.94604	-4.6014	13.8106	28.523	3.10059	0.00097	Confident	VAR-VAR	DoubleVariant
ad_pl04.144141.144141.2	GVVPLAGTNDETATQGLDGLSER	GVVPLAGTNGETTTQGLDGLSER	Double	D;A	G;T	10;13	175;178	23	nxp:NX_P04075-2(TP:166-188)(Var:G|175|D;T|178|A)	::::::::::::::::::::::::	2	24	2	18	0.396448	1527.57	25.0422	9.93325	-4.28571	15.1089	24.9895	2.71648	0.0033	Confident	VAR-VAR	DoubleVariant
ad_pl04.144292.144292.2	GVVPLAGTNDETATQGLDGLSER	GVVPLAGTNGETTTQGLDGLSER	Double	D;A	G;T	10;13	175;178	23	nxp:NX_P04075-2(TP:166-188)(Var:G|175|D;T|178|A)	::::::::::::::::::::::::	2	24	2	17	0.387116	1346.9	22.4483	10.2248	-4.478	12.2235	20.144	2.18975	0.01427	Semi-Confident	VAR-VAR	DoubleVariant
ad_pl04.144373.144373.3	TLTEPSVDFNHSDDLTPMSTVQK	TLTEPSVDFNHSDDFTPISTVQK	Double	L;M	F;I	15;18	1147;1150	23	nxp:NX_Q6R327-3(TP:1133-1155)(Var:F|1147|L;I|1150|M)	::::::::::::::::::Oxidation_M::::::	3	1	1	7	0.378964	705.936	14.1187	8.10693	0	6.01179	2.6063	0.283318	0.38847	Doubtful	VAR-VAR	DoubleVariant
ad_pl04.144448.144448.2	GVVPLAGTNDETATQGLDGLSER	GVVPLAGTNGETTTQGLDGLSER	Double	D;A	G;T	10;13	175;178	23	nxp:NX_P04075-2(TP:166-188)(Var:G|175|D;T|178|A)	::::::::::::::::::::::::	2	24	3	20	0.425758	1681.78	26.6949	12.5264	-5.7541	14.1685	26.511	2.88187	0.00198	Confident	VAR-VAR	DoubleVariant
ad_pl04.144583.144583.2	GVVPLAGTNDETATQGLDGLSER	GVVPLAGTNGETTTQGLDGLSER	Double	D;A	G;T	10;13	175;178	23	nxp:NX_P04075-2(TP:166-188)(Var:G|175|D;T|178|A)	::::::::::::::::::::::::	2	24	3	21	0.426184	1674.95	26.171	10.8992	-5.44963	15.2718	29.4785	3.20446	0.00068	Confident	VAR-VAR	DoubleVariant
ad_pl04.144731.144731.2	GVVPLAGTNDETATQGLDGLSER	GVVPLAGTNGETTTQGLDGLSER	Double	D;A	G;T	10;13	175;178	23	nxp:NX_P04075-2(TP:166-188)(Var:G|175|D;T|178|A)	::::::::::::::::::::::::	2	24	3	18	0.419344	1438.56	23.583	9.51132	-5.82685	14.0716	27.2187	2.95881	0.00154	Confident	VAR-VAR	DoubleVariant
ad_pl04.144888.144888.2	GVVPLAGTNDETATQGLDGLSER	GVVPLAGTNGETTTQGLDGLSER	Double	D;A	G;T	10;13	175;178	23	nxp:NX_P04075-2(TP:166-188)(Var:G|175|D;T|178|A)	::::::::::::::::::::::::	2	24	3	19	0.393542	1423.06	22.9526	9.90672	-5.42185	13.0459	25.6054	2.78343	0.00269	Confident	VAR-VAR	DoubleVariant
ad_pl04.145034.145034.2	GVVPLAGTNDETATQGLDGLSER	GVVPLAGTNGETTTQGLDGLSER	Double	D;A	G;T	10;13	175;178	23	nxp:NX_P04075-2(TP:166-188)(Var:G|175|D;T|178|A)	::::::::::::::::::::::::	2	24	3	17	0.334671	1150.06	19.1676	7.67366	-5.96842	11.4939	22.4881	2.44457	0.00725	Confident	VAR-VAR	DoubleVariant
ad_pl04.145140.145140.2	LYSDEQWVEIER	LYSDEQWVEVER	Single	I	V	10	112	12	nxp:NX_O95741-2(TP:103-114)(Var:V|112|I)	:::::::::::::	2	1	2	11	0.350301	770.744	24.0858	2.64446	-4.41e-12	21.4413	10.4658	1.13768	0.12763	Doubtful	VAR	SingleVariant
ad_pl04.145192.145192.2	GVVPLAGTNDETATQGLDGLSER	GVVPLAGTNGETTTQGLDGLSER	Double	D;A	G;T	10;13	175;178	23	nxp:NX_P04075-2(TP:166-188)(Var:G|175|D;T|178|A)	::::::::::::::::::::::::	2	24	3	15	0.293446	998.106	17.2087	6.49829	-10.2374	10.7104	14.7512	1.60353	0.05441	Semi-Confident	VAR-VAR	DoubleVariant
ad_pl04.145342.145342.2	GVVPLAGTNDETATQGLDGLSER	GVVPLAGTNGETTTQGLDGLSER	Double	D;A	G;T	10;13	175;178	23	nxp:NX_P04075-2(TP:166-188)(Var:G|175|D;T|178|A)	::::::::::::::::::::::::	2	24	3	13	0.273426	891.957	15.9278	4.62762	-9.68487	11.3002	19.4565	2.11502	0.01721	Semi-Confident	VAR-VAR	DoubleVariant
ad_pl04.145499.145499.2	GIDPPQVLSLDMVPPSER	GIDPPQVLSPDMVPPSER	Single	L	P	10	356	18	nxp:NX_Q9UBC2-2(TP:347-364)(Var:P|356|L)	:::::::::::::::::::	2	4	3	11	0.203421	617.585	14.036	3.53477	0	10.5013	21.6977	2.35864	0.00917	Confident	VAR	SingleVariant
ad_pl04.145501.145501.2	GVVPLAGTNDETATQGLDGLSER	GVVPLAGTNGETTTQGLDGLSER	Double	D;A	G;T	10;13	175;178	23	nxp:NX_P04075-2(TP:166-188)(Var:G|175|D;T|178|A)	::::::::::::::::::::::::	2	24	2	11	0.306068	554.094	10.261	3.56699	-4.24299	6.69402	13.7074	1.49006	0.0681	Semi-Confident	VAR-VAR	DoubleVariant
ad_pl04.145769.145769.2	GIDPPQVLSLDMVPPSER	GIDPPQVLSPDMVPPSER	Single	L	P	10	356	18	nxp:NX_Q9UBC2-2(TP:347-364)(Var:P|356|L)	:::::::::::::::::::	2	4	2	13	0.298756	932.308	20.2676	5.19813	-2.37938	15.0694	16.0615	1.74597	0.04041	Semi-Confident	VAR	SingleVariant
ad_pl04.145769.145769.2	GINPPQVLSPDMVPPSER	GIDPPQVLSPDMVPPSER	Double	N;P	D;P	3;5	349;351	18	nxp:NX_Q9UBC2-2(TP:347-364)(Var:D|349|N;P|351|P)	::::::::::::Oxidation_M:::::::	2	5	1	10	0.272101	775.228	18.0286	20.5918	-7.18e-13	-2.56325	1.86426	0.202654	0.4197	Doubtful	VAR-ISO	SingleVariant
ad_pl04.145909.145909.2	GINPPQVLSPDMVPPSER	GIDPPQVLSPDMVPPSER	Double	N;P	D;P	3;5	349;351	18	nxp:NX_Q9UBC2-2(TP:347-364)(Var:D|349|N;P|351|P)	::::::::::::Oxidation_M:::::::	2	5	2	8	0.244769	551.724	13.4567	15.8514	-0.874426	-2.39474	-0.211605	-0.0230025	0.50918	Doubtful	VAR-ISO	SingleVariant
ad_pl04.146084.146084.2	GIDPPQVLSLDMVPPSER	GIDPPQVLSPDMVPPSER	Single	L	P	10	356	18	nxp:NX_Q9UBC2-2(TP:347-364)(Var:P|356|L)	:::::::::::::::::::	2	4	2	12	0.246473	762.756	16.9501	5.06663	-2.61102	11.8835	13.4149	1.45826	0.07238	Semi-Confident	VAR	SingleVariant
ad_pl04.146243.146243.2	GIDPPQVLSLDMVPPSER	GIDPPQVLSPDMVPPSER	Single	L	P	10	356	18	nxp:NX_Q9UBC2-2(TP:347-364)(Var:P|356|L)	:::::::::::::::::::	2	4	3	10	0.250115	615.974	14.325	3.08777	-1.72183	11.2372	20.03	2.17737	0.01473	Semi-Confident	VAR	SingleVariant
ad_pl04.146856.146856.2	DATNVGEEGGFAPNILENK	DATNVGDEGGFAPNILENK	Single	E	D	7	116	19	nxp:NX_P06733-2(TP:110-128)(Var:D|116|E)	::::::::::::::::::::	2	3	3	17	0.63783	1918.31	36.8905	32.9609	4.0827	3.92964	13.9181	1.51297	0.06514	Semi-Confident	MOD	Isobaric
ad_pl04.146915.146915.2	GINPPQVLSPDMVPPSER	GIDPPQVLSPDMVPPSER	Double	N;P	D;P	3;5	349;351	18	nxp:NX_Q9UBC2-2(TP:347-364)(Var:D|349|N;P|351|P)	:::::::::::::::::::	2	1	2	13	0.563781	1562.19	33.9606	39.7641	0	-5.80354	2.61782	0.28457	0.38799	Doubtful	VAR-ISO	SingleVariant
ad_pl04.147018.147018.2	DATNVGEEGGFAPNILENK	DATNVGDEGGFAPNILENK	Single	E	D	7	116	19	nxp:NX_P06733-2(TP:110-128)(Var:D|116|E)	::::::::::::::::::::	2	3	3	18	0.650436	2135.53	40.2931	32.4046	3.08513	7.88851	15.0514	1.63616	0.0509	Semi-Confident	MOD	Isobaric
ad_pl04.147174.147174.2	DATNVGEEGGFAPNILENK	DATNVGDEGGFAPNILENK	Single	E	D	7	116	19	nxp:NX_P06733-2(TP:110-128)(Var:D|116|E)	::::::::::::::::::::	2	3	3	16	0.627127	1760.61	34.5218	30.0252	4.20708	4.4966	14.0208	1.52414	0.06374	Semi-Confident	MOD	Isobaric
ad_pl04.147625.147625.2	GSMMCLENGTPDTAAMALER	ASMMYLENGTPDTAAMALER	Double	G;C	A;Y	1;5	19;23	20	nxp:NX_Q99747-2(TP:19-38)(Var:A|19|G;Y|23|C)	:::Oxidation_M:Oxidation_M:Cys_CAM::::::::::::::::	2	1	1	13	0.297468	1023.71	20.4743	19.9288	-3.55e-15	0.545515	1.3817	0.150197	0.4403	Doubtful	VAR-VAR	DoubleVariant
ad_pl04.147653.147653.2	MNAGSAMLEQIAMSDR	TNTGSAMLEQIAMSDR	Double	M;A	T;T	1;3	337;339	16	nxp:NX_Q92777-2(TP:337-352)(Var:T|337|M;T|339|A)	:::::::::::::::::	2	4	2	13	0.455058	1189.84	28.3296	33.6352	-7.11e-14	-5.30558	4.6056	0.500651	0.30831	Doubtful	VAR-VAR	DoubleVariant
ad_pl04.147986.147986.2	PVFQVNNLEALK	PHFQVNNLFALK	Double	P;L	H;F	2;9	311;318	12	nxp:NX_P11215-2(TP:310-322)(Var:H|311|P;F|318|L)	:::::::::::::	2	1	1	9	0.365148	720.311	24.0104	1.64799	-2.23136	22.3624	6.49947	0.706524	0.23993	Doubtful	VAR-VAR	DoubleVariant
ad_pl04.148686.148686.2	MNAGSAMLEQIAMSDR	TNTGSAMLEQIAMSDR	Double	M;A	T;T	1;3	337;339	16	nxp:NX_Q92777-2(TP:337-352)(Var:T|337|M;T|339|A)	:::::::::::::Oxidation_M::::	2	2	2	10	0.184423	462.04	11.8472	11.8624	-0.470329	-0.0152365	1.26668	0.137695	0.44524	Doubtful	VAR-VAR	DoubleVariant
ad_pl04.148803.148803.2	TIGGGDDSFNTFYSETGAGK	TIGGGDDSFNTFFSETGAGK	Single	Y	F	13	53	20	nxp:NX_P0DPH7-2(TP:41-60)(Var:F|53|Y)	:::::::::::::::::::::	2	1	2	9	0.190331	498.358	10.8339	3.47335	-1.46218	7.3605	5.05615	0.549629	0.29129	Doubtful	VAR	SingleVariant
ad_pl04.149401.149401.3	VYNPHQDYYEVVPPNAHEATYVR	VYSPYQDYYEVVPPNAHEATYVR	Double	N;H	S;Y	3;5	151;153	23	nxp:NX_Q9UF11-3(TP:149-171)(Var:S|151|N;Y|153|H)	::::::::::::::::::::::::	3	1	1	9	0.239284	563.178	10.8304	13.3658	-0.783275	-2.53547	-0.404732	-0.0439964	0.51755	Doubtful	VAR-VAR	DoubleVariant
ad_pl04.149405.149405.2	MNAGSAMLEQIAMSDR	TNTGSAMLEQIAMSDR	Double	M;A	T;T	1;3	337;339	16	nxp:NX_Q92777-2(TP:337-352)(Var:T|337|M;T|339|A)	:::::::::::::Oxidation_M::::	2	2	1	10	0.29624	694.345	17.8037	17.823	-1.27e-12	-0.0192872	1.78105	0.193609	0.42324	Doubtful	VAR-VAR	DoubleVariant
ad_pl04.149813.149813.2	ISDNTPLEMMTSPR	ISDDTPLEMMTSPR	Single	N	D	4	641	14	nxp:NX_Q9H6U6-8(TP:638-651)(Var:D|641|N)	:::::::::Oxidation_M::::::	2	1	3	9	0.275449	671.079	19.7376	26.9088	-1.07681	-7.17118	-0.102467	-0.0111387	0.50444	Doubtful	VAR	SingleVariant
ad_pl04.149845.149845.3	SGSSHECSSSPDDAIFQSLAR	SGSAHEYSSSPDDAIFQSLAR	Double	S;C	A;Y	4;7	230;233	21	nxp:NX_P16870-2(TP:227-247)(Var:A|230|S;Y|233|C)	:::::::Cys_CAM:::::::::::::::	3	1	2	10	0.374408	756.603	15.4409	19.4547	-2.07558	-4.01383	-0.793799	-0.0862899	0.53438	Doubtful	VAR-VAR	DoubleVariant
ad_pl04.149953.149953.2	VNQEIINIMQDR	VDQEIINIMQDR	Single	N	D	2	93	12	nxp:NX_O96000-2(TP:92-103)(Var:D|93|N)	:::::::::Oxidation_M::::	2	1	1	9	0.242957	578.136	19.2712	25.5373	0	-6.26609	0.334722	0.0363859	0.48549	Doubtful	VAR	SingleVariant
ad_pl04.150299.150299.2	QTTAPATTSTTASGTTMGLVEQAK	QTTAPATMSTAASGTTMGLVEQAK	Double	T;T	M;A	8;11	326;329	24	nxp:NX_Q13554-6(TP:319-342)(Var:M|326|T;A|329|T)	:::::::::::::::::::::::::	2	1	1	6	0.125826	199.145	3.9048	5.63462	-2.33869	-1.72982	-3.27226	-0.355711	0.63897	Doubtful	VAR-VAR	DoubleVariant
ad_pl04.150710.150710.2	EIANSQDGYVWQVTDMNR	QIANSQDGYVWQVTDMNR	Single	E	Q	1	15	18	nxp:NX_P10155-2(TP:15-32)(Var:Q|15|E)	:::::::::::::::::::	2	5	1	11	0.287368	848.063	19.2742	21.9925	-9.86946	-2.71834	-3.46584	-0.376754	0.64682	Doubtful	MOD	Isobaric
ad_pl04.150734.150734.2	AGAYDFPSAEWDMVTPEAK	AGAYDFPSPEWDTVTPEAK	Double	A;M	P;T	9;13	236;240	19	nxp:NX_Q13555-9(TP:228-246)(Var:P|236|A;T|240|M)	::::::::::::::::::::	2	2	3	10	0.286397	701.328	15.5851	5.82227	-2.01283	9.76279	9.98458	1.08537	0.13888	Doubtful	VAR-VAR	DoubleVariant
ad_pl04.150779.150779.2	QITSSQDGYVWQVTDMNR	QIANSQDGYVWQVTDMNR	Double	T;S	A;N	3;4	17;18	18	nxp:NX_P10155-2(TP:15-32)(Var:A|17|T;N|18|S)	:::::::::::::::::::	2	1	3	11	0.191366	563.4	12.8046	13.0496	-1.37e-12	-0.245091	1.50127	0.163196	0.43518	Doubtful	VAR-VAR	DoubleVariant
ad_pl04.150877.150877.2	AGAYDFPSTEWDTVTPEAK	AGAYDFPSPEWDTVTPEAK	Single	T	P	9	236	19	nxp:NX_Q13555-9(TP:228-246)(Var:P|236|T)	::::::::::::::::::::	2	7	3	14	0.359262	1033.25	21.0867	8.62742	-1.95867	12.4593	20.7091	2.25118	0.01219	Semi-Confident	VAR	SingleVariant
ad_pl04.150879.150879.2	EIANSQDGYVWQVTDMNR	QIANSQDGYVWQVTDMNR	Single	E	Q	1	15	18	nxp:NX_P10155-2(TP:15-32)(Var:Q|15|E)	:::::::::::::::::::	2	5	2	14	0.420132	1383.34	29.4328	32.5942	-11.8221	-3.1614	-1.12061	-0.121816	0.54848	Doubtful	MOD	Isobaric
ad_pl04.151023.151023.2	AGAYDFPSTEWDTVTPEAK	AGAYDFPSPEWDTVTPEAK	Single	T	P	9	236	19	nxp:NX_Q13555-9(TP:228-246)(Var:P|236|T)	::::::::::::::::::::	2	7	3	13	0.443278	1149.94	23.9571	10.108	-1.76625	13.8492	21.9352	2.38446	0.00855	Confident	VAR	SingleVariant
ad_pl04.151027.151027.2	EIANSQDGYVWQVTDMNR	QIANSQDGYVWQVTDMNR	Single	E	Q	1	15	18	nxp:NX_P10155-2(TP:15-32)(Var:Q|15|E)	:::::::::::::::::::	2	5	2	13	0.433501	1257.5	27.337	30.6542	-11.5793	-3.31726	-2.1108	-0.229454	0.59074	Doubtful	MOD	Isobaric
ad_pl04.151160.151160.2	AGAYDFPSAEWDMVTPEAK	AGAYDFPSPEWDTVTPEAK	Double	A;M	P;T	9;13	236;240	19	nxp:NX_Q13555-9(TP:228-246)(Var:P|236|A;T|240|M)	::::::::::::::::::::	2	2	1	13	0.39105	1032.41	21.5085	10.0179	-0.961842	11.4906	5.38598	0.585482	0.27911	Doubtful	VAR-VAR	DoubleVariant
ad_pl04.151160.151160.2	AGAYDFPSTEWDTVTPEAK	AGAYDFPSPEWDTVTPEAK	Single	T	P	9	236	19	nxp:NX_Q13555-9(TP:228-246)(Var:P|236|T)	::::::::::::::::::::	2	7	1	15	0.407831	1211.11	24.2222	10.0179	-7.11e-15	14.2043	12.4796	1.35659	0.08746	Semi-Confident	VAR	SingleVariant
ad_pl04.151241.151241.3	TLAQQHDEDGIEEEDDDDDETDDDDTISDWNLR	TVAQQHDEDGIEEEDDDDDEIDDDDTISDWNLR	Double	L;T	V;I	2;21	303;322	33	nxp:NX_Q92973-3(TP:302-334)(Var:V|303|L;I|322|T)	::::::::::::::::::::::::::::::::::	3	2	2	8	0.0625878	207.199	2.91829	10.2999	-7.38561	-7.38158	-19.817	-2.15421	0.98439	Doubtful	VAR-VAR	DoubleVariant
ad_pl04.151302.151302.2	AGAYDFPSTEWDTVTPEAK	AGAYDFPSPEWDTVTPEAK	Single	T	P	9	236	19	nxp:NX_Q13555-9(TP:228-246)(Var:P|236|T)	::::::::::::::::::::	2	7	3	13	0.331703	926.899	19.3104	6.75963	-4.09e-13	12.5508	25.6225	2.78529	0.00267	Confident	VAR	SingleVariant
ad_pl04.151382.151382.3	TLAQQHDEDGIEEEDDDDDETDDDDTISDWNLR	TVAQQHDEDGIEEEDDDDDEIDDDDTISDWNLR	Double	L;T	V;I	2;21	303;322	33	nxp:NX_Q92973-3(TP:302-334)(Var:V|303|L;I|322|T)	::::::::::::::::::::::::::::::::::	3	2	2	12	0.156686	581.603	7.75471	25.575	-16.2538	-17.8203	-18.0371	-1.96072	0.97504	Doubtful	VAR-VAR	DoubleVariant
ad_pl04.152186.152186.2	SLLSDSTTDVPVDTGVAAR	GLLSDSMTDVPVDTGVAAR	Double	S;T	G;M	1;7	16;22	19	nxp:NX_O43399-3(TP:16-34)(Var:G|16|S;M|22|T)	::::::::::::::::::::	2	1	3	9	0.38177	688.89	15.6566	16.7111	-1.15864	-1.05456	0.697435	0.0758146	0.46978	Doubtful	VAR-VAR	DoubleVariant
ad_pl04.152226.152226.2	STGVLPTNPQESWQVYSSAQDSEGR	STGVLPTNPEESWQVYSSAQDSEGR	Single	Q	E	10	57	25	nxp:NX_Q99784-2(TP:48-72)(Var:E|57|Q)	::::::::::::::::::::::::::	2	1	2	15	0.201495	769.519	12.4116	15.4163	-1.46158	-3.00472	-0.895183	-0.0973109	0.53876	Doubtful	VAR	SingleVariant
ad_pl04.152333.152333.2	DLPPNTTLLDLQNNK	DLPPDTTLLDLQNNK	Single	N	D	5	82	15	nxp:NX_P07585-4(TP:78-92)(Var:D|82|N)	::::::::::::::::	2	1	2	8	0.149754	343.363	9.81036	16.042	-4.84609	-6.23168	-4.75217	-0.516584	0.69728	Doubtful	VAR	SingleVariant
ad_pl04.152404.152404.2	NLSQDTWYEFR	DLSQDTWYEFR	Single	N	D	1	675	11	nxp:NX_Q9UPX0-2(TP:675-685)(Var:D|675|N)	::::::::::::	2	1	1	8	0.296582	615.76	22.8059	25.5767	-4.21439	-2.77078	0.0938231	0.010199	0.49593	Doubtful	VAR	SingleVariant
ad_pl04.152463.152463.2	VAPEEYPTLLTEAPLNPK	VAPEEHPTLLTEAPLNPK	Single	Y	H	6	59	18	nxp:NX_P63267-2(TP:54-71)(Var:H|59|Y)	:::::::::::::::::::	2	3	2	12	0.252435	523.353	11.6301	6.11383	-1.2425	5.51623	6.63587	0.721352	0.23535	Doubtful	VAR	SingleVariant
ad_pl04.152501.152501.2	GAIYSIPIMEDGGGGNSTAEDPAEAPR	GAIYSIPIMEDGGGGSSTPEDPAEAPR	Double	N;A	S;P	16;19	418;421	27	nxp:NX_Q96GW7-2(TP:403-429)(Var:S|418|N;P|421|A)	:::::::::Oxidation_M:::::::::::::::::::	2	1	2	8	0.436403	578.911	9.81205	7.40421	-0.393019	2.40785	2.00152	0.217575	0.41388	Doubtful	VAR-VAR	DoubleVariant
ad_pl04.152847.152847.3	TQYEAMVSGNMHEAEEWYR	TQYEAMASSNMHEAEEWYR	Double	V;G	A;S	7;9	246;248	19	nxp:NX_P14136-3(TP:240-258)(Var:A|246|V;S|248|G)	:::::::::::Oxidation_M:::::::::	3	1	1	9	0.245352	563.184	12.7996	10.628	-4.38908	2.17168	-0.219384	-0.0238481	0.50951	Doubtful	VAR-VAR	DoubleVariant
ad_pl04.152941.152941.3	ETLWPLSIHDPTR	QTLWPLSIHDPTR	Single	E	Q	1	44	13	nxp:NX_Q5T0D9-2(TP:44-56)(Var:Q|44|E)	::::::::::::::	3	1	3	9	0.508583	1106.53	34.5791	40.8132	-4.31e-12	-6.23408	3.33138	0.362138	0.35862	Doubtful	MOD	Isobaric
ad_pl04.15296.15296.2	YQEEPPAPQPK	YQEDPPAPQPK	Single	E	D	4	513	11	nxp:NX_Q9UDY2-7(TP:510-520)(Var:D|513|E)	::::::::::::	2	4	3	12	0.525408	1192.11	38.4552	28.8505	14.3961	9.60475	33.0933	3.59741	0.00016	Confident	MOD	Isobaric
ad_pl04.153026.153026.2	VAPEEYPTLLTEAPLNPK	VAPEEHPTLLTEAPLNPK	Single	Y	H	6	59	18	nxp:NX_P63267-2(TP:54-71)(Var:H|59|Y)	:::::::::::::::::::	2	3	1	19	0.344615	1329	25.5576	15.1588	-1.03017	10.3988	5.97928	0.649977	0.25785	Doubtful	VAR	SingleVariant
ad_pl04.153305.153305.2	VAPEEYPTLLTEAPLNPK	VAPEEHPTLLTEAPLNPK	Single	Y	H	6	59	18	nxp:NX_P63267-2(TP:54-71)(Var:H|59|Y)	:::::::::::::::::::	2	3	1	18	0.352002	1249.23	24.4946	14.1673	-1.03935	10.3273	5.96833	0.648787	0.25824	Doubtful	VAR	SingleVariant
ad_pl04.153854.153854.2	AFVNNYGVAMEMAEK	AFVDNYGVAMEMAEK	Single	N	D	4	596	15	nxp:NX_P11274-2(TP:593-607)(Var:D|596|N)	::::::::::::::::	2	1	2	11	0.477567	1130.2	29.742	32.5067	5.68e-14	-2.76467	2.53876	0.275975	0.39128	Doubtful	VAR	SingleVariant
ad_pl04.153975.153975.2	NWETTEALASTEK	NWEAMEALASTEK	Double	T;T	A;M	4;5	1016;1017	13	nxp:NX_Q86UP2-3(TP:1013-1025)(Var:A|1016|T;M|1017|T)	::::::::::::::	2	2	3	10	0.423046	825.703	25.0213	32.2453	0.813164	-7.22396	3.16397	0.34394	0.36545	Doubtful	VAR-VAR	DoubleVariant
ad_pl04.153989.153989.2	VIFPDAQMEDVNNPGLR	VIFPDAEMEDVNNPGLR	Single	Q	E	7	539	17	nxp:NX_Q96SZ6-3(TP:533-549)(Var:E|539|Q)	::::::::::::::::::	2	1	2	10	0.359364	816.823	19.9225	36.2673	-3.06e-13	-16.3448	-0.919758	-0.0999823	0.53982	Doubtful	VAR	SingleVariant
ad_pl04.154287.154287.2	NWETTEALASTEK	NWEAMEALASTEK	Double	T;T	A;M	4;5	1016;1017	13	nxp:NX_Q86UP2-3(TP:1013-1025)(Var:A|1016|T;M|1017|T)	::::::::::::::	2	2	3	10	0.303847	686.641	20.8073	27.5173	0.723275	-6.71003	2.11188	0.229571	0.40921	Doubtful	VAR-VAR	DoubleVariant
ad_pl04.154323.154323.2	SVQQQVIGFSGLSDDK	SVEQQVIGFSGLSDDK	Single	Q	E	3	65	16	nxp:NX_Q9UL15-2(TP:63-78)(Var:E|65|Q)	:::::::::::::::::	2	1	2	12	0.324695	846.362	20.643	21.9889	0.537144	-1.34591	2.02267	0.219874	0.41298	Doubtful	VAR	SingleVariant
ad_pl04.154354.154354.2	EIANSQDGYVWQVTDMNR	QIANSQDGYVWQVTDMNR	Single	E	Q	1	15	18	nxp:NX_P10155-2(TP:15-32)(Var:Q|15|E)	:::::::::::::::::::	2	5	3	9	0.47208	616.028	14.6673	14.9887	-3.1767	-0.321388	-1.38089	-0.15011	0.55966	Doubtful	MOD	Isobaric
ad_pl04.15439.15439.2	YQEEPPAPQPK	YQEDPPAPQPK	Single	E	D	4	513	11	nxp:NX_Q9UDY2-7(TP:510-520)(Var:D|513|E)	::::::::::::	2	4	3	12	0.523556	1142.39	36.8514	27.1651	14.1297	9.68635	33.5655	3.64874	0.00013	Confident	MOD	Isobaric
ad_pl04.154515.154515.2	EIANSQDGYVWQVTDMNR	QIANSQDGYVWQVTDMNR	Single	E	Q	1	15	18	nxp:NX_P10155-2(TP:15-32)(Var:Q|15|E)	:::::::::::::::::::	2	5	3	13	0.461145	1306.27	28.3971	29.6842	-5.44092	-1.28707	3.30639	0.359421	0.35964	Doubtful	MOD	Isobaric
ad_pl04.154894.154894.2	QAQLAQTPQHQEQASQGLR	QAQLAQTLQQQEQASQGLR	Double	P;H	L;Q	8;10	539;541	19	nxp:NX_Q14980-3(TP:532-550)(Var:L|539|P;Q|541|H)	::::::::::::::::::::	2	1	1	8	0.135215	403.738	9.38925	22.1098	-8.07685	-12.7205	-4.88988	-0.531554	0.70248	Doubtful	VAR-VAR	DoubleVariant
ad_pl04.154914.154914.3	LDLDVPDSGPQVFAPGNHVSEAQPR	LDLDVPDSGPPVFAPSNHVSEAQPR	Double	Q;G	P;S	11;16	133;138	25	nxp:NX_Q8TD55-2(TP:123-147)(Var:P|133|Q;S|138|G)	::::::::::::::::::::::::::	3	3	2	12	0.343358	1035.12	17.5444	14.4117	-12.5554	3.13277	-2.88281	-0.313376	0.623	Doubtful	VAR-VAR	DoubleVariant
ad_pl04.154938.154938.2	QNLQPNSPVGMVTVMDADK	ENLQPNSPVGMVTVMDADK	Single	Q	E	1	650	19	nxp:NX_O60245-2(TP:650-668)(Var:E|650|Q)	::::::::::::::::::::	2	1	2	12	0.321394	819.011	17.4258	17.9975	0	-0.571731	1.5866	0.172472	0.43153	Doubtful	VAR	SingleVariant
ad_pl04.155080.155080.3	LDLDVPDSGPQVFAPGNHVSEAQPR	LDLDVPDSGPPVFAPSNHVSEAQPR	Double	Q;G	P;S	11;16	133;138	25	nxp:NX_Q8TD55-2(TP:123-147)(Var:P|133|Q;S|138|G)	::::::::::::::::::::::::::	3	3	2	11	0.335378	900.564	15.527	14.3031	-14.5094	1.22383	-5.75498	-0.625595	0.73421	Doubtful	VAR-VAR	DoubleVariant
ad_pl04.155235.155235.3	LDLDVPDSGPQVFAPGNHVSEAQPR	LDLDVPDSGPPVFAPSNHVSEAQPR	Double	Q;G	P;S	11;16	133;138	25	nxp:NX_Q8TD55-2(TP:123-147)(Var:P|133|Q;S|138|G)	::::::::::::::::::::::::::	3	3	2	10	0.347917	762.807	13.3826	11.6605	-11.6058	1.72209	-5.2551	-0.571256	0.71609	Doubtful	VAR-VAR	DoubleVariant
ad_pl04.155508.155508.2	ASSDVMLNGFGGDAQALR	ASSDVMLNGFGGDAPTLR	Double	Q;A	P;T	15;16	1247;1248	18	nxp:NX_Q01484-5(TP:1233-1250)(Var:P|1247|Q;T|1248|A)	::::::Oxidation_M:::::::::::::	2	2	1	14	0.353064	1036.66	22.0565	20.7353	-5.76e-13	1.3212	2.52304	0.274267	0.39194	Doubtful	VAR-VAR	DoubleVariant
ad_pl04.155558.155558.2	TPQEDQWNGVGPIPGLSK	TPQEDQWDGVGPIPGLSK	Single	N	D	8	803	18	nxp:NX_Q99569-2(TP:796-813)(Var:D|803|N)	:::::::::::::::::::	2	1	2	10	0.535886	723.319	16.8214	35.2565	-6.02464	-18.4351	-4.51027	-0.490289	0.68804	Doubtful	VAR	SingleVariant
ad_pl04.15594.15594.2	YQEEPPAPQPK	YQEDPPAPQPK	Single	E	D	4	513	11	nxp:NX_Q9UDY2-7(TP:510-520)(Var:D|513|E)	::::::::::::	2	4	3	12	0.536966	1156.96	37.3212	27.4661	14.662	9.85512	34.4683	3.74688	9e-05	Confident	MOD	Isobaric
ad_pl04.156433.156433.2	AGAYDFPSPEWDTETPEAK	AGAYDFPSPEWDTVTPEAK	Single	E	V	14	241	19	nxp:NX_Q13555-9(TP:228-246)(Var:V|241|E)	::::::::::::::::::::	2	1	3	11	0.519453	1023.69	22.2541	15.6314	9.24e-13	6.62271	5.03121	0.546918	0.29222	Doubtful	VAR	SingleVariant
ad_pl04.156580.156580.2	AGAYDFPSPEWDMVTPEAK	AGAYDFPSPEWDTVTPEAK	Single	M	T	13	240	19	nxp:NX_Q13555-9(TP:228-246)(Var:T|240|M)	::::::::::::::::::::	2	1	1	11	0.437001	920.964	20.021	14.2878	3.87e-12	5.73312	2.32544	0.252787	0.40022	Doubtful	VAR	SingleVariant
ad_pl04.157007.157007.2	CVAVGESSGSIWNPDGIDPK	CIAVGESDGSIWNPDGIDPK	Double	V;S	I;D	2;8	161;167	20	nxp:NX_P00367-2(TP:160-179)(Var:I|161|V;D|167|S)	:Cys_CAM::::::::::::::::::::	2	1	1	8	0.464128	696.485	15.4774	16.4957	-1.81184	-1.0183	0.114782	0.0124774	0.49502	Doubtful	VAR-VAR	DoubleVariant
ad_pl04.157185.157185.2	EFNPTITDASLSLPSR	EFDPTITDASLSLPSR	Single	N	D	3	116	16	nxp:NX_Q05682-3(TP:114-129)(Var:D|116|N)	:::::::::::::::::	2	1	2	10	0.475347	1017.94	26.101	26.101	0	9.77e-13	2.61906	0.284705	0.38794	Doubtful	VAR	SingleVariant
ad_pl04.157259.157259.3	TAGYPDVNIHNFTTSWR	TAGYPEVNIQNFTTSWR	Double	D;H	E;Q	6;10	199;203	17	nxp:NX_Q9H254-4(TP:194-210)(Var:E|199|D;Q|203|H)	::::::::::::::::::	3	1	3	11	0.342313	1164.48	27.7258	9.35865	4.8035	18.3671	12.4352	1.35177	0.08823	Semi-Confident	VAR-VAR	DoubleVariant
ad_pl04.15735.15735.3	YEDEDAPHDHSLPR	YQDEDAPHDHSLPR	Single	E	Q	2	124	14	nxp:NX_Q15700-2(TP:123-136)(Var:Q|124|E)	:::::::::::::::	3	1	3	9	0.42441	1145.19	33.6821	33.9633	-5.54e-12	-0.281238	4.21216	0.457882	0.32352	Doubtful	MOD	Isobaric
ad_pl04.15740.15740.2	YQEEPPAPQPK	YQEDPPAPQPK	Single	E	D	4	513	11	nxp:NX_Q9UDY2-7(TP:510-520)(Var:D|513|E)	::::::::::::	2	4	3	12	0.535061	1152.45	37.176	27.2644	12.788	9.91156	30.8679	3.35549	0.0004	Confident	MOD	Isobaric
ad_pl04.157480.157480.3	DEALEQNIQALEENHQTEEQESLVQEDK	DEALEQNIQALEENHQTQEQESLVQEDK	Single	E	Q	18	1579	28	nxp:NX_P78559-2(TP:1562-1589)(Var:Q|1579|E)	:::::::::::::::::::::::::::::	3	2	2	17	0.653708	2317.97	33.1139	26.8163	-0.82296	6.29759	6.55201	0.712236	0.23816	Doubtful	MOD	Isobaric
ad_pl04.157502.157502.2	ECDYSQTGSLEDEEIEAFYK	ECDHSQTDSLEDEEIEAFYK	Double	Y;G	H;D	4;8	211;215	20	nxp:NX_P51178-2(TP:208-227)(Var:H|211|Y;D|215|G)	::Cys_CAM:::::::::::::::::::	2	1	1	9	0.287233	552.471	12.0102	9.4458	-2.14755	2.56444	0.556718	0.060518	0.47587	Doubtful	VAR-VAR	DoubleVariant
ad_pl04.157630.157630.3	DEALEQNIQALEENHQTEEQESLVQEDK	DEALEQNIQALEENHQTQEQESLVQEDK	Single	E	Q	18	1579	28	nxp:NX_P78559-2(TP:1562-1589)(Var:Q|1579|E)	:::::::::::::::::::::::::::::	3	2	2	13	0.480835	1312.42	19.8851	17.6578	-1.5469	2.22731	2.95817	0.321568	0.37389	Doubtful	MOD	Isobaric
ad_pl04.158326.158326.2	LNIWDSYTTNK	LIIWDSYTTNK	Single	N	I	2	80	11	nxp:NX_P62873-2(TP:79-89)(Var:I|80|N)	::::::::::::	2	1	1	7	0.104216	274.166	10.5448	13.1808	-3.14295	-2.63599	-1.48949	-0.161916	0.56431	Doubtful	VAR	SingleVariant
ad_pl04.159095.159095.2	SPGPEDGQAPVLTYNNVK	SPGPEDGQAPVLTYIDVK	Double	N;N	I;D	15;16	554;555	18	nxp:NX_Q49AJ0-4(TP:540-557)(Var:I|554|N;D|555|N)	:::::::::::::::::::	2	1	3	13	0.434244	841.914	18.3025	21.239	2.5885	-2.9365	3.46287	0.376431	0.3533	Doubtful	VAR-VAR	DoubleVariant
ad_pl04.159316.159316.3	SQDSGIAEMEELPIPHNIK	SQDSGIAEMEELPVPHNIK	Single	I	V	14	26	19	nxp:NX_Q96FC7-2(TP:13-31)(Var:V|26|I)	::::::::::::::::::::	3	1	1	12	0.253327	655.13	13.9389	13.023	0	0.915898	1.09753	0.119307	0.45252	Doubtful	VAR	SingleVariant
ad_pl04.159350.159350.2	DGDQWVMNAGGFVER	NGDQWVMNAGGFVER	Single	D	N	1	278	15	nxp:NX_Q7Z6G8-6(TP:278-292)(Var:N|278|D)	::::::::::::::::	2	3	1	14	0.661948	1319.72	32.1883	23.9069	-7.11e-15	8.28131	5.94493	0.646243	0.25906	Doubtful	MOD	Isobaric
ad_pl04.159375.159375.3	HTSDYEDTDTEGGAYTDEELDETLNDEVGTPPESAITR	HTSDYEDTDTEGGAYTDQELDETLNDEVGTPPESAITR	Single	E	Q	18	856	38	nxp:NX_Q07157-2(TP:839-876)(Var:Q|856|E)	:::::::::::::::::::::::::::::::::::::::	3	1	1	30	0.536463	3047.56	29.588	26.803	1.27451	2.78495	2.47085	0.268594	0.39412	Doubtful	MOD	Isobaric
ad_pl04.159400.159400.2	GVVPLPGTDGETTTQGLDGLSER	GVVPLAGTNGETTTQGLDGLSER	Double	P;D	A;N	6;9	171;174	23	nxp:NX_P04075-2(TP:166-188)(Var:A|171|P;N|174|D)	::::::::::::::::::::::::	2	7	1	13	0.422906	955.298	17.0589	22.8152	-1.27512	-5.75627	-0.822804	-0.0894429	0.53564	Doubtful	VAR-MOD	SingleVariant
ad_pl04.159445.159445.2	MNADMDAIDAENQVEVEEK	MNADMDAIVAENQVEVLEK	Double	I;V	V;L	9;17	49;57	19	nxp:NX_Q9UIL1-2(TP:41-60)(Var:V|49|I;L|57|V)	::::::::::::::::::::	2	1	1	5	0.0854404	160.344	4.00859	2.95022	-2.26532	1.05837	-1.06926	-0.116234	0.54627	Doubtful	VAR-VAR	DoubleVariant
ad_pl04.159501.159501.2	DGDQWVMNAGGFVER	NGDQWVMNAGGFVER	Single	D	N	1	278	15	nxp:NX_Q7Z6G8-6(TP:278-292)(Var:N|278|D)	::::::::::::::::	2	3	3	15	0.656714	1546.66	36.8252	30.0592	0	6.76593	11.8873	1.29221	0.09814	Semi-Confident	MOD	Isobaric
ad_pl04.159547.159547.2	GVVPLPGTDGETTTQGLDGLSER	GVVPLAGTNGETTTQGLDGLSER	Double	P;D	A;N	6;9	171;174	23	nxp:NX_P04075-2(TP:166-188)(Var:A|171|P;N|174|D)	::::::::::::::::::::::::	2	7	2	17	0.435607	1856.22	30.937	34.097	-1.19602	-3.15993	6.72985	0.731568	0.23222	Doubtful	VAR-MOD	SingleVariant
ad_pl04.159596.159596.2	ASSDVMLNGFGGDAQALR	ASSDVMLNGFGGDAPTLR	Double	Q;A	P;T	15;16	1247;1248	18	nxp:NX_Q01484-5(TP:1233-1250)(Var:P|1247|Q;T|1248|A)	:::::::::::::::::::	2	1	2	18	0.457355	1523.8	29.8785	24.1433	-0.0163642	5.73516	4.0579	0.441114	0.32957	Doubtful	VAR-VAR	DoubleVariant
ad_pl04.159666.159666.2	DGDQWVMNAGGFVER	NGDQWVMNAGGFVER	Single	D	N	1	278	15	nxp:NX_Q7Z6G8-6(TP:278-292)(Var:N|278|D)	::::::::::::::::	2	3	3	15	0.673434	1525.07	36.3113	29.365	2.45e-12	6.94629	11.8738	1.29074	0.0984	Semi-Confident	MOD	Isobaric
ad_pl04.159694.159694.2	GVVPLPGTDGETTTQGLDGLSER	GVVPLAGTNGETTTQGLDGLSER	Double	P;D	A;N	6;9	171;174	23	nxp:NX_P04075-2(TP:166-188)(Var:A|171|P;N|174|D)	::::::::::::::::::::::::	2	7	2	16	0.435374	1614.04	27.3566	31.7355	-0.19543	-4.37895	5.79087	0.629496	0.26451	Doubtful	VAR-MOD	SingleVariant
ad_pl04.159772.159772.2	GMVPLAGINGETTTQGLDGLSER	GVVPLAGTNGETTTQGLDGLSER	Double	M;I	V;T	2;8	167;173	23	nxp:NX_P04075-2(TP:166-188)(Var:V|167|M;T|173|I)	::::::::::::::::::::::::	2	4	1	14	0.308364	1067.4	18.7263	29.2945	-0.986681	-10.5683	-1.21815	-0.132419	0.55267	Doubtful	VAR-VAR	DoubleVariant
