## Supplementary File 2 for "Quality control of variant peptides identified through proteogenomics- catching the (un)usual suspects" (part 2 of 3)

### Sheet: AD_PgxSAVy (continued)
Supplementary Table 3: PgxSAVy output for AD data (F1-F10)
ad_pl04.159834.159834.2	GVVPLPGTDGETTTQGLDGLSER	GVVPLAGTNGETTTQGLDGLSER	Double	P;D	A;N	6;9	171;174	23	nxp:NX_P04075-2(TP:166-188)(Var:A|171|P;N|174|D)	::::::::::::::::::::::::	2	7	2	17	0.441829	1808.55	30.1426	34.613	0	-4.47045	6.99563	0.76046	0.22349	Doubtful	VAR-MOD	SingleVariant
ad_pl04.159915.159915.2	GMVPLAGINGETTTQGLDGLSER	GVVPLAGTNGETTTQGLDGLSER	Double	M;I	V;T	2;8	167;173	23	nxp:NX_P04075-2(TP:166-188)(Var:V|167|M;T|173|I)	::::::::::::::::::::::::	2	4	2	13	0.360379	1004.05	17.9294	28.8506	-4.74e-12	-10.9212	-1.262	-0.137185	0.55456	Doubtful	VAR-VAR	DoubleVariant
ad_pl04.160015.160015.2	GVVPLPGTDGETTTQGLDGLSER	GVVPLAGTNGETTTQGLDGLSER	Double	P;D	A;N	6;9	171;174	23	nxp:NX_P04075-2(TP:166-188)(Var:A|171|P;N|174|D)	::::::::::::::::::::::::	2	7	1	15	0.439845	1357.94	23.4127	28.0437	-0.428153	-4.63091	2.39637	0.260497	0.39724	Doubtful	VAR-MOD	SingleVariant
ad_pl04.16086.16086.3	DVTGSPRPGGDGEGDPNHIER	DVTGSPRPGGDGEGDTNHIER	Single	P	T	16	570	21	nxp:NX_Q86UX2-2(TP:555-575)(Var:T|570|P)	::::::::::::::::::::::	3	2	2	16	0.564562	1958.11	35.6019	17.1962	3.59613	18.4057	12.9933	1.41244	0.07891	Semi-Confident	VAR	SingleVariant
ad_pl04.161811.161811.3	SNIEEYFPEYANYTVPEDATPDAGEDPK	SKIEDYFPEYANYTVPEDATPDAGEDPK	Double	N;E	K;D	2;5	87;90	28	nxp:NX_P38405-3(TP:86-113)(Var:K|87|N;D|90|E)	:::::::::::::::::::::::::::::	3	1	1	17	0.412554	1287.46	18.3923	17.6655	-3.06e-13	0.72682	1.29202	0.140449	0.44415	Doubtful	VAR-MOD	SingleVariant
ad_pl04.161834.161834.2	TSIMYLENGTPDTAAMALER	ASMMYLENGTPDTAAMALER	Double	T;I	A;M	1;3	19;21	20	nxp:NX_Q99747-2(TP:19-38)(Var:A|19|T;M|21|I)	:::::::::::::::::::::	2	1	2	17	0.40831	1622.22	30.041	35.458	-7.96e-13	-5.41695	2.18455	0.237472	0.40615	Doubtful	VAR-VAR	DoubleVariant
ad_pl04.161834.161834.2	TSMIYLENGTPDTAAMALER	ASMMYLENGTPDTAAMALER	Double	T;I	A;M	1;4	19;22	20	nxp:NX_Q99747-2(TP:19-38)(Var:A|19|T;M|22|I)	:::::::::::::::::::::	2	1	1	17	0.40831	1622.22	30.041	35.458	-7.92e-13	-5.41695	1.3783	0.149828	0.44045	Doubtful	VAR-VAR	DoubleVariant
ad_pl04.162289.162289.2	DSATLEEISLTQISDFPPAATPASAQTAK	DSATLEEIPLTQTSDFPPAATPASAQTAK	Double	S;I	P;T	9;13	1212;1216	29	nxp:NX_Q08174-2(TP:1204-1232)(Var:P|1212|S;T|1216|I)	::::::::::::::::::::::::::::::	2	2	2	9	0.50089	841.767	13.1526	12.1771	-6.13e-13	0.975506	2.7043	0.293971	0.38439	Doubtful	VAR-VAR	DoubleVariant
ad_pl04.16244.16244.3	DVTGSPRPGGDGEGDPNHIER	DVTGSPRPGGDGEGDTNHIER	Single	P	T	16	570	21	nxp:NX_Q86UX2-2(TP:555-575)(Var:T|570|P)	::::::::::::::::::::::	3	2	2	13	0.550456	1617.16	31.0993	13.8859	0	17.2134	11.0317	1.1992	0.11523	Doubtful	VAR	SingleVariant
ad_pl04.162627.162627.2	DSATLEEISLTQISDFPPAATPASAQTAK	DSATLEEIPLTQTSDFPPAATPASAQTAK	Double	S;I	P;T	9;13	1212;1216	29	nxp:NX_Q08174-2(TP:1204-1232)(Var:P|1212|S;T|1216|I)	::::::::::::::::::::::::::::::	2	2	2	12	0.459057	862.574	12.8742	12.0757	-1.20509	0.798568	1.19529	0.129934	0.44831	Doubtful	VAR-VAR	DoubleVariant
ad_pl04.162900.162900.2	ENMEDEAIIMK	ENLEEEAIIMK	Double	M;D	L;E	3;5	91;93	11	nxp:NX_Q9P0J0-2(TP:89-99)(Var:L|91|M;E|93|D)	::::::::::::	2	1	2	10	0.283547	617.717	21.3006	11.8425	-3.98395	9.45812	3.41984	0.371753	0.35504	Doubtful	VAR-VAR	DoubleVariant
ad_pl04.163303.163303.2	MNAGSAMLEQIAMSDR	TNTGSAMLEQIAMSDR	Double	M;A	T;T	1;3	337;339	16	nxp:NX_Q92777-2(TP:337-352)(Var:T|337|M;T|339|A)	:::::::::::::::::	2	4	2	14	0.600966	1565.57	36.4087	37.8623	3.18e-12	-1.45361	8.02685	0.872559	0.19145	Doubtful	VAR-VAR	DoubleVariant
ad_pl04.163449.163449.2	MNAGSAMLEQIAMSDR	TNTGSAMLEQIAMSDR	Double	M;A	T;T	1;3	337;339	16	nxp:NX_Q92777-2(TP:337-352)(Var:T|337|M;T|339|A)	:::::::::::::::::	2	4	2	14	0.62007	1772.61	41.2235	42.6835	0	-1.45997	9.19927	1.00001	0.15865	Doubtful	VAR-VAR	DoubleVariant
ad_pl04.163609.163609.2	MNAGSAMLEQIAMSDR	TNTGSAMLEQIAMSDR	Double	M;A	T;T	1;3	337;339	16	nxp:NX_Q92777-2(TP:337-352)(Var:T|337|M;T|339|A)	:::::::::::::::::	2	4	2	13	0.625332	1504.21	35.8145	37.251	4.06e-12	-1.43649	7.88635	0.857286	0.19564	Doubtful	VAR-VAR	DoubleVariant
ad_pl04.163647.163647.2	VGAVGNSGFVSSEDVFETGPAMASR	VGAVGDSGFVSSEDVFETGPAMASR	Single	N	D	6	1141	25	nxp:NX_Q92823-2(TP:1136-1160)(Var:D|1141|N)	::::::::::::::::::::::::::	2	1	1	10	0.43313	863.412	15.1476	15.9972	-1.31e-12	-0.849616	0.786281	0.0854727	0.46594	Doubtful	VAR	SingleVariant
ad_pl04.164025.164025.2	SYELPDGQVITIANER	SYELPDGQVITIGNER	Single	A	G	13	209	16	nxp:NX_P63267-2(TP:197-212)(Var:G|209|A)	:::::::::::::::::	2	1	3	12	0.487177	1183.71	28.871	13.5091	-3.66159	15.362	6.82021	0.741391	0.22923	Doubtful	VAR	SingleVariant
ad_pl04.164506.164506.2	NEESLPFQNLPIEK	NEESLPFQNLPMEK	Single	I	M	12	745	14	nxp:NX_Q8WUY3-4(TP:734-747)(Var:M|745|I)	:::::::::::::::	2	2	2	13	0.523897	1252.56	32.9621	9.12281	-5.17463	23.8393	12.0933	1.3146	0.09432	Semi-Confident	VAR	SingleVariant
ad_pl04.164660.164660.2	NEESLPFQNLPIEK	NEESLPFQNLPMEK	Single	I	M	12	745	14	nxp:NX_Q8WUY3-4(TP:734-747)(Var:M|745|I)	:::::::::::::::	2	2	2	14	0.558603	1498.92	38.4338	9.86452	-5.30291	28.5692	13.5917	1.47749	0.06977	Semi-Confident	VAR	SingleVariant
ad_pl04.164767.164767.2	GLYNFEPENQGELGFK	GLYDFEPENQGELGFK	Single	N	D	4	295	16	nxp:NX_Q99963-4(TP:292-307)(Var:D|295|N)	:::::::::::::::::	2	3	1	14	0.471945	1357.14	31.5614	38.8674	-0.205386	-7.30603	2.60092	0.282733	0.38869	Doubtful	VAR	SingleVariant
ad_pl04.164899.164899.2	TSSLSLGLNSSNGDGSETETTSAILASVK	TSSLSPGLNTSNGDGSETETTSAILASVK	Double	L;S	P;T	6;10	33;37	29	nxp:NX_Q9UQB3-2(TP:28-56)(Var:P|33|L;T|37|S)	::::::::::::::::::::::::::::::	2	1	1	9	0.472378	559.715	8.74554	7.74431	-0.790673	1.00124	0.413166	0.0449132	0.48209	Doubtful	VAR-VAR	DoubleVariant
ad_pl04.164916.164916.2	GLYNFEPENQGELGFK	GLYDFEPENQGELGFK	Single	N	D	4	295	16	nxp:NX_Q99963-4(TP:292-307)(Var:D|295|N)	:::::::::::::::::	2	3	2	15	0.483555	1408.27	32.0062	39.8459	-0.140203	-7.83973	4.14602	0.450693	0.32611	Doubtful	VAR	SingleVariant
ad_pl04.164925.164925.2	DSSNNDINGGMEPTPSTVSTPSPSADLLGLR	DPSSNDINGGMEPTPSTVSTPSPSADLLGLR	Double	S;N	P;S	2;4	635;637	31	nxp:NX_O95782-2(TP:634-664)(Var:P|635|S;S|637|N)	::::::::::::::::::::::::::::::::	2	1	2	7	0.673195	286.486	4.34069	4.34069	-1.14558	0	-1.6597	-0.180417	0.57159	Doubtful	VAR-VAR	DoubleVariant
ad_pl04.165056.165056.2	GLYNFEPENQGELGFK	GLYDFEPENQGELGFK	Single	N	D	4	295	16	nxp:NX_Q99963-4(TP:292-307)(Var:D|295|N)	:::::::::::::::::	2	3	2	15	0.484519	1392.78	31.654	38.4137	-0.158476	-6.75969	4.31647	0.469222	0.31946	Doubtful	VAR	SingleVariant
ad_pl04.165076.165076.2	SPQSLPGPALEDIAIK	SPESLPGPALEDIAIK	Single	Q	E	3	1328	16	nxp:NX_P78559-2(TP:1326-1341)(Var:E|1328|Q)	:::::::::::::::::	2	3	1	14	0.448835	1450.54	33.7336	44.2079	-2.77672	-10.4743	1.60674	0.174661	0.43067	Doubtful	VAR	SingleVariant
ad_pl04.165084.165084.2	GSTSDSTNILDEVPFPAR	GSMSDSANILDEVPFPAR	Double	T;T	M;A	3;7	148;152	18	nxp:NX_Q15049-2(TP:146-163)(Var:M|148|T;A|152|T)	:::::::::::::::::::	2	1	3	9	0.584672	740.585	17.633	17.6105	-1.47499	0.022461	1.26333	0.137331	0.44538	Doubtful	VAR-VAR	DoubleVariant
ad_pl04.165132.165132.2	NDEENYLDLFSHK	DDEENYLDLFSHK	Single	N	D	1	140	13	nxp:NX_Q07666-3(TP:140-152)(Var:D|140|N)	::::::::::::::	2	1	1	11	0.4698	1070.78	31.4934	43.4444	-2.00076	-11.951	0.606005	0.0658757	0.47374	Doubtful	VAR	SingleVariant
ad_pl04.165133.165133.2	AGAYNFPSPEWDTVTPEAK	AGAYDFPSPEWDTVTPEAK	Single	N	D	5	232	19	nxp:NX_Q13557-9(TP:228-246)(Var:D|232|N)	::::::::::::::::::::	2	5	2	11	0.472038	877.995	19.0869	19.0869	3.41e-13	0	4.95082	0.538179	0.29523	Doubtful	VAR	SingleVariant
ad_pl04.165165.165165.2	GIVNQSQQAYQEAFEISK	GIVDQSQQAYQEAFEISK	Single	N	D	4	68	18	nxp:NX_P63104-2(TP:65-82)(Var:D|68|N)	:::::::::::::::::::	2	1	1	13	0.531374	1199.5	26.0762	26.0762	-0.41465	-3.07e-12	1.55178	0.168686	0.43302	Doubtful	VAR	SingleVariant
ad_pl04.165212.165212.2	SPQSLPGPALEDIAIK	SPESLPGPALEDIAIK	Single	Q	E	3	1328	16	nxp:NX_P78559-2(TP:1326-1341)(Var:E|1328|Q)	:::::::::::::::::	2	3	1	11	0.438773	1120.18	28.0045	38.486	-2.81807	-10.4814	0.392245	0.042639	0.48299	Doubtful	VAR	SingleVariant
ad_pl04.165380.165380.2	QSGGSSQAGAVTVSDVQELMR	QSGGSSQAGVVTVSDVQELMR	Single	A	V	10	17	21	nxp:NX_O00233-3(TP:8-28)(Var:V|17|A)	::::::::::::::::::::::	2	4	2	11	0.398967	787.6	15.752	9.67425	2.64925	6.07774	13.9502	1.51645	0.0647	Semi-Confident	VAR	SingleVariant
ad_pl04.165463.165463.2	GVLPWNAFPGK	GYLPWNAFPGK	Single	C	Y	2	172	11	nxp:NX_P60201-2(TP:171-183)(Var:Y|172|C)	::::::::::::	2	7	1	9	0.414504	835.666	29.8452	26.6794	3.66e-12	3.16581	6.73221	0.731825	0.23214	Doubtful	VAR	SingleVariant
ad_pl04.165521.165521.2	QSGGSSQAGAVTVSDVQELMR	QSGGSSQAGVVTVSDVQELMR	Single	A	V	10	17	21	nxp:NX_O00233-3(TP:8-28)(Var:V|17|A)	::::::::::::::::::::::	2	4	3	19	0.464814	1814.55	31.2853	18.8849	3.47132	12.4004	20.1339	2.18865	0.01431	Semi-Confident	VAR	SingleVariant
ad_pl04.165602.165602.2	GVLPWNAFPGK	GYLPWNAFPGK	Single	C	Y	2	172	11	nxp:NX_P60201-2(TP:171-183)(Var:Y|172|C)	::::::::::::	2	7	1	10	0.463128	1002.88	34.5821	31.2698	4.4e-12	3.31231	7.52347	0.817838	0.20672	Doubtful	VAR	SingleVariant
ad_pl04.165686.165686.2	QSGGSSQAGAVTVSDVQELMR	QSGGSSQAGVVTVSDVQELMR	Single	A	V	10	17	21	nxp:NX_O00233-3(TP:8-28)(Var:V|17|A)	::::::::::::::::::::::	2	4	3	23	0.519023	2247.85	36.2557	22.711	3.45948	13.5447	20.5137	2.22994	0.01288	Semi-Confident	VAR	SingleVariant
ad_pl04.165742.165742.2	GVLPWNAFPGK	GYLPWNAFPGK	Single	C	Y	2	172	11	nxp:NX_P60201-2(TP:171-183)(Var:Y|172|C)	::::::::::::	2	7	1	10	0.464354	1004.34	34.6326	30.3522	-3.2405	4.2804	6.20367	0.67437	0.25004	Doubtful	VAR	SingleVariant
ad_pl04.165761.165761.2	AGAYDFPLAEWDTVTPEAK	AGAYDFPSPEWDTVTPEAK	Double	L;A	S;P	8;9	235;236	19	nxp:NX_Q13555-9(TP:228-246)(Var:S|235|L;P|236|A)	::::::::::::::::::::	2	3	1	10	0.353416	723.276	16.0728	19.911	-2.23371	-3.83819	-0.86042	-0.093532	0.53726	Doubtful	VAR-VAR	DoubleVariant
ad_pl04.165761.165761.2	AGAYNFPSPEWDTVTPEAK	AGAYDFPSPEWDTVTPEAK	Single	N	D	5	232	19	nxp:NX_Q13557-9(TP:228-246)(Var:D|232|N)	::::::::::::::::::::	2	5	1	10	0.378433	835.133	18.5585	19.911	0	-1.35248	2.46179	0.267609	0.3945	Doubtful	VAR	SingleVariant
ad_pl04.165811.165811.2	SPQSLPGPALEDIAIK	SPESLPGPALEDIAIK	Single	Q	E	3	1328	16	nxp:NX_P78559-2(TP:1326-1341)(Var:E|1328|Q)	:::::::::::::::::	2	3	1	9	0.438423	987.274	25.9809	36.1584	-0.933717	-10.1776	0.776568	0.0844168	0.46636	Doubtful	VAR	SingleVariant
ad_pl04.165845.165845.2	QSGGSSQAGAVTVSDVQELMR	QSGGSSQAGVVTVSDVQELMR	Single	A	V	10	17	21	nxp:NX_O00233-3(TP:8-28)(Var:V|17|A)	::::::::::::::::::::::	2	4	3	17	0.436362	1385.36	24.7386	13.2561	3.39738	11.4825	20.8386	2.26526	0.01175	Semi-Confident	VAR	SingleVariant
ad_pl04.165880.165880.2	GVLPWNAFPGK	GYLPWNAFPGK	Single	C	Y	2	172	11	nxp:NX_P60201-2(TP:171-183)(Var:Y|172|C)	::::::::::::	2	7	1	11	0.476726	1121.28	37.3759	32.9516	-3.53e-12	4.42436	8.29362	0.901558	0.18365	Doubtful	VAR	SingleVariant
ad_pl04.165930.165930.2	AGAYDFPLAEWDTVTPEAK	AGAYDFPSPEWDTVTPEAK	Double	L;A	S;P	8;9	235;236	19	nxp:NX_Q13555-9(TP:228-246)(Var:S|235|L;P|236|A)	::::::::::::::::::::	2	3	1	11	0.288038	644.703	14.0153	18.9558	-2.51303	-4.94047	-2.04786	-0.222613	0.58808	Doubtful	VAR-VAR	DoubleVariant
ad_pl04.165930.165930.2	AGAYNFPSPEWDTVTPEAK	AGAYDFPSPEWDTVTPEAK	Single	N	D	5	232	19	nxp:NX_Q13557-9(TP:228-246)(Var:D|232|N)	::::::::::::::::::::	2	5	1	11	0.329818	847.618	18.4265	18.9558	2.84e-12	-0.52927	2.78384	0.302618	0.38109	Doubtful	VAR	SingleVariant
ad_pl04.166020.166020.2	GVLPWNAFPGK	GYLPWNAFPGK	Single	C	Y	2	172	11	nxp:NX_P60201-2(TP:171-183)(Var:Y|172|C)	::::::::::::	2	7	1	9	0.456747	877.773	31.349	26.5913	-3.25065	4.75774	5.72929	0.622802	0.26671	Doubtful	VAR	SingleVariant
ad_pl04.166076.166076.2	AGAYDFPLAEWDTVTPEAK	AGAYDFPSPEWDTVTPEAK	Double	L;A	S;P	8;9	235;236	19	nxp:NX_Q13555-9(TP:228-246)(Var:S|235|L;P|236|A)	::::::::::::::::::::	2	3	2	12	0.371729	857.288	18.2402	18.0044	-1.19614	0.235815	2.55607	0.277858	0.39056	Doubtful	VAR-VAR	DoubleVariant
ad_pl04.166143.166143.2	GVLPWNAFPGK	GYLPWNAFPGK	Single	C	Y	2	172	11	nxp:NX_P60201-2(TP:171-183)(Var:Y|172|C)	::::::::::::	2	7	1	9	0.456946	881.31	31.4754	29.2701	-5.08036	2.20532	4.02805	0.437869	0.33074	Doubtful	VAR	SingleVariant
ad_pl04.166286.166286.2	GVLPWNAFPGK	GYLPWNAFPGK	Single	C	Y	2	172	11	nxp:NX_P60201-2(TP:171-183)(Var:Y|172|C)	::::::::::::	2	7	1	8	0.357559	689.831	25.5493	23.1731	-6.01368	2.37622	2.16013	0.234817	0.40718	Doubtful	VAR	SingleVariant
ad_pl04.166481.166481.2	YTVALPSPVQDSENLLGESGTFYEGTDDK	YTVPLPSPVQDSENLSGESGTFYEGTDDK	Double	A;L	P;S	4;16	874;886	29	nxp:NX_P11137-3(TP:871-899)(Var:P|874|A;S|886|L)	::::::::::::::::::::::::::::::	2	1	2	7	0.408373	537.618	8.67126	12.5677	-2.11526	-3.89647	-2.93854	-0.319434	0.6253	Doubtful	VAR-VAR	DoubleVariant
ad_pl04.166505.166505.2	VGNTSLDPNDFDFTVTGR	VGDTSLDPNDFDFTVTGR	Single	N	D	3	159	18	nxp:NX_P51608-2(TP:157-174)(Var:D|159|N)	:::::::::::::::::::	2	2	2	14	0.499311	1579.89	33.6146	39.5271	-2.62e-12	-5.9125	4.06045	0.441391	0.32946	Doubtful	VAR	SingleVariant
ad_pl04.166506.166506.2	ASGDYDNDGTNPVTPLCTQPDQVIK	ASGDYDNDCTNPITPLCTQPDQVIK	Double	G;V	C;I	9;13	260;264	25	nxp:NX_Q8TAF3-4(TP:252-276)(Var:C|260|G;I|264|V)	:::::::::::::::::Cys_CAM:::::::::	2	1	1	12	0.631489	1424.94	24.1515	21.4315	-2.15049	2.71995	1.38916	0.151009	0.43998	Doubtful	VAR-VAR	DoubleVariant
ad_pl04.166556.166556.2	AGAYNFPSPEWDTVTPEAK	AGAYDFPSPEWDTVTPEAK	Single	N	D	5	232	19	nxp:NX_Q13557-9(TP:228-246)(Var:D|232|N)	::::::::::::::::::::	2	5	2	11	0.597943	923.147	20.0684	21.3795	-0.256062	-1.31107	4.05815	0.441141	0.32956	Doubtful	VAR	SingleVariant
ad_pl04.166669.166669.2	VGNTSLDPNDFDFTVTGR	VGDTSLDPNDFDFTVTGR	Single	N	D	3	159	18	nxp:NX_P51608-2(TP:157-174)(Var:D|159|N)	:::::::::::::::::::	2	2	2	14	0.58291	1690.96	35.9779	45.883	1.79e-12	-9.90512	3.79756	0.412813	0.33987	Doubtful	VAR	SingleVariant
ad_pl04.166701.166701.2	AGAYNFPSPEWDTVTPEAK	AGAYDFPSPEWDTVTPEAK	Single	N	D	5	232	19	nxp:NX_Q13557-9(TP:228-246)(Var:D|232|N)	::::::::::::::::::::	2	5	2	11	0.536405	1060.74	23.0596	22.8502	-3.55e-15	0.209474	6.09965	0.663062	0.25365	Doubtful	VAR	SingleVariant
ad_pl04.167674.167674.2	MIDLEPTIVDEVR	MIDLEPTVVDEVR	Single	I	V	8	8	13	nxp:NX_Q9NY65-2(TP:1-13)(Var:V|8|I)	::::::::::::::	2	2	1	10	0.462416	1052.99	31.9086	4.7919	-5.72738	27.1167	9.08883	0.988001	0.16158	Doubtful	VAR	SingleVariant
ad_pl04.167682.167682.3	FGNEDLTWQDEHSAPFSWETK	FGDEDLTWQDEHSAPFSWETK	Single	N	D	3	72	21	nxp:NX_Q9H425-3(TP:70-90)(Var:D|72|N)	::::::::::::::::::::::	3	3	2	15	0.481201	2010.68	37.2348	42.657	-4.92694	-5.42216	3.76531	0.409308	0.34116	Doubtful	VAR	SingleVariant
ad_pl04.167824.167824.2	MIDLEPTIVDEVR	MIDLEPTVVDEVR	Single	I	V	8	8	13	nxp:NX_Q9NY65-2(TP:1-13)(Var:V|8|I)	::::::::::::::	2	2	1	10	0.452946	1148.99	34.8178	4.87043	-3.39665	29.9474	10.1734	1.1059	0.13438	Doubtful	VAR	SingleVariant
ad_pl04.167833.167833.3	FGNEDLTWQDEHSAPFSWETK	FGDEDLTWQDEHSAPFSWETK	Single	N	D	3	72	21	nxp:NX_Q9H425-3(TP:70-90)(Var:D|72|N)	::::::::::::::::::::::	3	3	2	14	0.461901	1853.73	34.976	40.9335	-4.66816	-5.95755	3.08106	0.334926	0.36884	Doubtful	VAR	SingleVariant
ad_pl04.167983.167983.3	FGNEDLTWQDEHSAPFSWETK	FGDEDLTWQDEHSAPFSWETK	Single	N	D	3	72	21	nxp:NX_Q9H425-3(TP:70-90)(Var:D|72|N)	::::::::::::::::::::::	3	3	2	14	0.393466	1584.08	29.8884	34.3268	-4.27696	-4.43843	2.09881	0.228151	0.40976	Doubtful	VAR	SingleVariant
ad_pl04.168012.168012.2	VLDIPGQNSETVFDIQNDR	VLDIPGQDSETVFDIQNDR	Single	N	D	8	276	19	nxp:NX_Q16513-5(TP:269-287)(Var:D|276|N)	::::::::::::::::::::	2	2	1	10	0.397665	730.409	16.2313	23.5218	-4.0021	-7.29049	-2.1963	-0.238748	0.59435	Doubtful	VAR	SingleVariant
ad_pl04.168185.168185.2	VLDIPGQNSETVFDIQNDR	VLDIPGQDSETVFDIQNDR	Single	N	D	8	276	19	nxp:NX_Q16513-5(TP:269-287)(Var:D|276|N)	::::::::::::::::::::	2	2	2	11	0.378145	866.309	18.8328	24.7249	-2.46795	-5.89209	-0.998853	-0.10858	0.54323	Doubtful	VAR	SingleVariant
ad_pl04.168355.168355.2	AQVTELENELTAAEDAK	AQVTELEDELTAAEDAK	Single	N	D	8	1354	17	nxp:NX_Q7Z406-4(TP:1347-1363)(Var:D|1354|N)	::::::::::::::::::	2	2	2	11	0.38764	976.405	23.2477	30.6093	-1.25847	-7.36153	0.706741	0.0768262	0.46938	Doubtful	VAR	SingleVariant
ad_pl04.168356.168356.2	LSSGVGPMLANVSELELPADPK	LSSGEGPTLANVSELELPADPK	Double	V;M	E;T	5;8	447;450	22	nxp:NX_P22607-4(TP:443-464)(Var:E|447|V;T|450|M)	:::::::::::::::::::::::	2	1	3	9	0.635492	835.041	16.7008	16.7008	-3.66e-13	1.88e-13	2.11464	0.229872	0.4091	Doubtful	VAR-VAR	DoubleVariant
ad_pl04.168357.168357.2	AQVTELENELTAAEDAK	AQVTELEDELTAAEDAK	Single	N	D	8	1354	17	nxp:NX_Q7Z406-4(TP:1347-1363)(Var:D|1354|N)	::::::::::::::::::	2	2	2	12	0.410059	1111.82	25.8563	42.7648	-2.58e-12	-16.9085	0.193368	0.0210201	0.49161	Doubtful	VAR	SingleVariant
ad_pl04.168391.168391.2	EAICDVAEQPTTADFAAATLQR	EASWDVAEQPTTADFAAATLQR	Double	I;C	S;W	3;4	930;931	22	nxp:NX_A7KAX9-2(TP:928-949)(Var:S|930|I;W|931|C)	::::Cys_CAM:::::::::::::::::::	2	1	1	18	0.496572	1705.16	28.9009	28.2499	0	0.651022	1.90182	0.206738	0.41811	Doubtful	VAR-VAR	DoubleVariant
ad_pl04.169644.169644.2	TNGGGDNSFNTFFSETGAGK	TIGGGDDSFNTFFSETGAGK	Double	N;N	I;D	2;7	42;47	20	nxp:NX_P0DPH7-2(TP:41-60)(Var:I|42|N;D|47|N)	:::::::::::::::::::::	2	2	2	6	0.23285	337.127	7.84016	8.88771	-2.11013	-1.04755	-3.12178	-0.339353	0.63283	Doubtful	VAR-VAR	DoubleVariant
ad_pl04.169804.169804.2	TNGGGDNSFNTFFSETGAGK	TIGGGDDSFNTFFSETGAGK	Double	N;N	I;D	2;7	42;47	20	nxp:NX_P0DPH7-2(TP:41-60)(Var:I|42|N;D|47|N)	:::::::::::::::::::::	2	2	2	8	0.376175	612.134	13.603	14.8044	-1.15801	-1.20144	0.24311	0.0264273	0.48946	Doubtful	VAR-VAR	DoubleVariant
ad_pl04.171170.171170.2	NSPAFLSTDLGNEDVGLGPPAPR	NSPAFLSTDLGDEDVGLGPPAPR	Single	N	D	12	514	23	nxp:NX_Q9UPX8-4(TP:503-525)(Var:D|514|N)	::::::::::::::::::::::::	2	3	2	14	0.288184	932.593	16.3613	34.8817	-7.71468	-18.5204	-10.4004	-1.13058	0.87088	Doubtful	VAR	SingleVariant
ad_pl04.171310.171310.2	SVIGTPEFMTPETYEEK	SVIGTPEFMAPEMYEEK	Double	T;T	A;M	10;13	344;347	17	nxp:NX_Q96J92-3(TP:335-351)(Var:A|344|T;M|347|T)	::::::::::::::::::	2	2	3	10	0.342128	719.776	17.5555	25.069	-0.98562	-7.5135	-1.08121	-0.117533	0.54678	Doubtful	VAR-VAR	DoubleVariant
ad_pl04.171339.171339.2	NSPAFLSTDLGNEDVGLGPPAPR	NSPAFLSTDLGDEDVGLGPPAPR	Single	N	D	12	514	23	nxp:NX_Q9UPX8-4(TP:503-525)(Var:D|514|N)	::::::::::::::::::::::::	2	3	2	16	0.285879	1115.47	18.9062	37.98	-6.9477	-19.0738	-8.32776	-0.905269	0.81734	Doubtful	VAR	SingleVariant
ad_pl04.171477.171477.2	SVIGTPEFMTPETYEEK	SVIGTPEFMAPEMYEEK	Double	T;T	A;M	10;13	344;347	17	nxp:NX_Q96J92-3(TP:335-351)(Var:A|344|T;M|347|T)	::::::::::::::::::	2	2	3	10	0.36704	701.776	17.1165	24.8606	0	-7.74416	-0.267321	-0.0290591	0.51159	Doubtful	VAR-VAR	DoubleVariant
ad_pl04.171479.171479.2	MPPYNEQTQAFIDAAQEAR	MPPYDEQTQAFIDAAQEAR	Single	N	D	5	357	19	nxp:NX_P14314-2(TP:353-371)(Var:D|357|N)	::::::::::::::::::::	2	4	2	15	0.438147	1355.79	27.1158	36.153	0	-9.03724	2.9897	0.324995	0.37259	Doubtful	VAR	SingleVariant
ad_pl04.171505.171505.2	NSPAFLSTDLGNEDVGLGPPAPR	NSPAFLSTDLGDEDVGLGPPAPR	Single	N	D	12	514	23	nxp:NX_Q9UPX8-4(TP:503-525)(Var:D|514|N)	::::::::::::::::::::::::	2	3	2	12	0.312657	863.326	15.6968	33.9681	-7.62681	-18.2712	-10.7954	-1.17351	0.8797	Doubtful	VAR	SingleVariant
ad_pl04.171613.171613.2	MPPYNEQTQAFIDAAQEAR	MPPYDEQTQAFIDAAQEAR	Single	N	D	5	357	19	nxp:NX_P14314-2(TP:353-371)(Var:D|357|N)	::::::::::::::::::::	2	4	2	17	0.390636	1626.22	31.2735	42.573	1.54236	-11.2995	4.93004	0.53592	0.29601	Doubtful	VAR	SingleVariant
ad_pl04.171736.171736.2	TIGGGDNSFNTFFSETGAGK	TIGGGDDSFNTFFSETGAGK	Single	N	D	7	47	20	nxp:NX_P0DPH7-2(TP:41-60)(Var:D|47|N)	:::::::::::::::::::::	2	3	2	14	0.507749	1426.35	27.9676	30.9606	-2.4209	-2.99295	2.99468	0.325537	0.37239	Doubtful	VAR	SingleVariant
ad_pl04.171893.171893.2	TIGGGDNSFNTFFSETGAGK	TIGGGDDSFNTFFSETGAGK	Single	N	D	7	47	20	nxp:NX_P0DPH7-2(TP:41-60)(Var:D|47|N)	:::::::::::::::::::::	2	3	2	13	0.513212	1272.93	25.4585	26.4952	-3.09e-12	-1.03664	4.70875	0.511865	0.30437	Doubtful	VAR	SingleVariant
ad_pl04.172022.172022.2	AGAYDFPSPEWDTVTPEVK	AGAYDFPSPEWDTVTPEAK	Single	V	A	18	245	19	nxp:NX_Q13554-4(TP:228-246)(Var:A|245|V)	::::::::::::::::::::	2	1	3	13	0.366806	1143.31	23.8189	3.37086	-1.5016	20.448	11.7874	1.28135	0.10004	Doubtful	VAR	SingleVariant
ad_pl04.172023.172023.2	MPPYNEQTQAFIDAAQEAR	MPPYDEQTQAFIDAAQEAR	Single	N	D	5	357	19	nxp:NX_P14314-2(TP:353-371)(Var:D|357|N)	::::::::::::::::::::	2	4	2	16	0.409019	1461.7	28.6608	40.9779	-3.55e-15	-12.3171	2.55677	0.277933	0.39053	Doubtful	VAR	SingleVariant
ad_pl04.172049.172049.2	TIGGGDNSFNTFFSETGAGK	TIGGGDDSFNTFFSETGAGK	Single	N	D	7	47	20	nxp:NX_P0DPH7-2(TP:41-60)(Var:D|47|N)	:::::::::::::::::::::	2	3	2	8	0.378647	552.783	12.2841	12.2841	-1.23903	1.87e-12	0.626489	0.0681025	0.47285	Doubtful	VAR	SingleVariant
ad_pl04.172176.172176.2	CNENILWLDYK	CDENILWLDYK	Single	N	D	2	138	11	nxp:NX_P14618-3(TP:137-147)(Var:D|138|N)	:Cys_CAM:::::::::::	2	1	1	6	0.233867	386.611	15.4644	23.0758	-3.26386	-7.61134	-1.37458	-0.149424	0.55939	Doubtful	VAR	SingleVariant
ad_pl04.172182.172182.2	MPPYNEQTQAFIDAAQEAR	MPPYDEQTQAFIDAAQEAR	Single	N	D	5	357	19	nxp:NX_P14314-2(TP:353-371)(Var:D|357|N)	::::::::::::::::::::	2	4	2	15	0.417547	1313.61	26.2722	30.68	0	-4.40788	4.3179	0.469377	0.3194	Doubtful	VAR	SingleVariant
ad_pl04.172244.172244.2	TEEPLMCAHCVTEPGAGSDVAGIK	TEEPLMCAHYVTEPGAGSDVAGIK	Single	H	Y	10	162	24	nxp:NX_P11310-2(TP:153-177)(Var:Y|162|H)	:::::::Cys_CAM:::Cys_CAM:::::::::::::::	2	1	1	9	0.579866	739.927	13.7024	14.2149	-0.486926	-0.512532	0.534004	0.0580489	0.47685	Doubtful	VAR	SingleVariant
ad_pl04.172269.172269.2	SPQQSLSDLGAIESLR	SPQESLSDLGAIESLR	Single	Q	E	4	18	16	nxp:NX_Q96JG6-2(TP:15-30)(Var:E|18|Q)	:::::::::::::::::	2	1	2	12	0.503108	1079.28	26.3239	37.7082	4.72292	-11.3844	3.05135	0.331697	0.37006	Doubtful	VAR	SingleVariant
ad_pl04.174023.174023.2	YISPDQLAELYK	YISPDQLADLYK	Single	E	D	9	185	12	nxp:NX_P06733-2(TP:177-188)(Var:D|185|E)	:::::::::::::	2	5	3	9	0.346388	793.933	26.4644	5.24318	-2.93392	21.2212	27.3014	2.9678	0.0015	Confident	MOD	Isobaric
ad_pl04.174152.174152.2	YISPDQLAELYK	YISPDQLADLYK	Single	E	D	9	185	12	nxp:NX_P06733-2(TP:177-188)(Var:D|185|E)	:::::::::::::	2	5	3	11	0.369399	989.657	30.9268	7.09659	-2.82509	23.8302	27.896	3.03243	0.00121	Confident	MOD	Isobaric
ad_pl04.174291.174291.2	YISPDQLAELYK	YISPDQLADLYK	Single	E	D	9	185	12	nxp:NX_P06733-2(TP:177-188)(Var:D|185|E)	:::::::::::::	2	5	3	10	0.370784	973.155	31.3921	5.51069	-2.92456	25.8814	30.4407	3.30906	0.00047	Confident	MOD	Isobaric
ad_pl04.174424.174424.2	YISPDQLAELYK	YISPDQLADLYK	Single	E	D	9	185	12	nxp:NX_P06733-2(TP:177-188)(Var:D|185|E)	:::::::::::::	2	5	3	10	0.341559	879.182	28.3607	5.1528	-1.79969	23.2079	29.9953	3.26064	0.00056	Confident	MOD	Isobaric
ad_pl04.174526.174526.2	MDTHFEDPLTFNPDR	MDTYFEDPLTFNPDR	Single	H	Y	4	241	15	nxp:NX_Q9Y6A2-3(TP:238-252)(Var:Y|241|H)	::::::::::::::::	2	1	1	9	0.363391	645.833	17.9398	20.2468	1.92e-13	-2.30697	0.753288	0.0818862	0.46737	Doubtful	VAR	SingleVariant
ad_pl04.174557.174557.2	YISPDQLAELYK	YISPDQLADLYK	Single	E	D	9	185	12	nxp:NX_P06733-2(TP:177-188)(Var:D|185|E)	:::::::::::::	2	5	2	8	0.100205	355.849	12.2706	3.15445	-1.3e-12	9.1162	18.5123	2.01238	0.02209	Semi-Confident	MOD	Isobaric
ad_pl04.175433.175433.2	EATNNDPWGPSGQLMGEIAK	EATNDDPWGPSGQLMGEIAK	Single	N	D	5	34	20	nxp:NX_Q14677-3(TP:30-49)(Var:D|34|N)	:::::::::::::::::::::	2	1	2	10	0.510403	827.923	17.6154	18.2789	-1.21643	-0.663479	0.933947	0.101525	0.45957	Doubtful	VAR	SingleVariant
ad_pl04.175631.175631.2	IPDEFNNDPILVQQLR	IPDEFDNDPILVQQLR	Single	N	D	6	206	16	nxp:NX_Q3ZCQ8-2(TP:201-216)(Var:D|206|N)	:::::::::::::::::	2	3	2	12	0.382554	923.878	22.5336	34.0585	-4.53052	-11.5249	-2.92425	-0.31788	0.62471	Doubtful	VAR	SingleVariant
ad_pl04.175799.175799.2	GEADLFNSGDIFSTGTGSQSVER	GEADLFDSGDIFSTGTGSQSVER	Single	N	D	7	1110	23	nxp:NX_Q641Q2-2(TP:1104-1126)(Var:D|1110|N)	::::::::::::::::::::::::	2	1	1	20	0.501785	1736.78	27.5679	32.809	-2.78103	-5.24115	0.615598	0.0669186	0.47332	Doubtful	VAR	SingleVariant
ad_pl04.175799.175799.2	GEANLFDSGDIFSTGTGSQSVER	GEADLFDSGDIFSTGTGSQSVER	Single	N	D	4	1107	23	nxp:NX_Q641Q2-2(TP:1104-1126)(Var:D|1107|N)	::::::::::::::::::::::::	2	2	1	19	0.538222	1911.98	30.8384	32.809	0.843708	-1.97062	3.066	0.33329	0.36946	Doubtful	VAR	SingleVariant
ad_pl04.175827.175827.2	VELSEEQLQLWPSDVDK	VELSEQQLQLWPSDVDK	Single	E	Q	6	285	17	nxp:NX_P09543-2(TP:280-296)(Var:Q|285|E)	::::::::::::::::::	2	2	3	23	0.602173	2531.97	46.8883	31.6942	-0.594419	15.194	13.0389	1.4174	0.07818	Semi-Confident	MOD	Isobaric
ad_pl04.176055.176055.2	IPDEFNNDPILVQQLR	IPDEFDNDPILVQQLR	Single	N	D	6	206	16	nxp:NX_Q3ZCQ8-2(TP:201-216)(Var:D|206|N)	:::::::::::::::::	2	3	2	14	0.462559	1309.22	30.447	49.9207	-3.58509	-19.4737	-0.866615	-0.0942053	0.53753	Doubtful	VAR	SingleVariant
ad_pl04.176107.176107.2	GEANLFDSGDIFSTGTGSQSVER	GEADLFDSGDIFSTGTGSQSVER	Single	N	D	4	1107	23	nxp:NX_Q641Q2-2(TP:1104-1126)(Var:D|1107|N)	::::::::::::::::::::::::	2	2	2	17	0.630496	1721.3	28.6884	30.58	0	-1.8916	4.05502	0.440801	0.32968	Doubtful	VAR	SingleVariant
ad_pl04.176197.176197.2	IPDEFNNDPILVQQLR	IPDEFDNDPILVQQLR	Single	N	D	6	206	16	nxp:NX_Q3ZCQ8-2(TP:201-216)(Var:D|206|N)	:::::::::::::::::	2	3	2	11	0.490821	988.065	24.7016	33.5046	-2.91265	-8.803	-0.194622	-0.0211563	0.50844	Doubtful	VAR	SingleVariant
ad_pl04.176820.176820.2	DPSSNDVNGGMEPTPSTVSTPSPSADLLGLR	DPSSNDINGGMEPTPSTVSTPSPSADLLGLR	Single	V	I	7	640	31	nxp:NX_O95782-2(TP:634-664)(Var:I|640|V)	:::::::::::Oxidation_M:::::::::::::::::::::	2	1	2	9	0.549141	453.06	6.66265	8.10826	-1.17079	-1.44561	-1.81323	-0.197108	0.57813	Doubtful	VAR	SingleVariant
ad_pl04.177634.177634.2	MNGAGAEEVLAPLR	MDGAGAEEVLAPLR	Single	N	D	2	2	14	nxp:NX_P41250-2(TP:1-14)(Var:D|2|N)	:::::::::::::::	2	1	1	10	0.394999	764.372	21.8392	20.7681	-1.37202	1.07113	1.16756	0.12692	0.4495	Doubtful	VAR	SingleVariant
ad_pl04.177634.177634.2	MNGPGAEEVLAPLR	MDGAGAEEVLAPLR	Double	N;P	D;A	2;4	2;4	14	nxp:NX_P41250-2(TP:1-14)(Var:D|2|N;A|4|P)	:Oxidation_M::::::::::::::	2	3	1	9	0.392246	758.839	22.3188	20.7681	-3.18839	1.55072	1.69896	0.184686	0.42674	Doubtful	VAR-VAR	DoubleVariant
ad_pl04.178644.178644.2	QMYDDGVGLPFQSQPDLIGDK	EMYDDGVGLPFQSQPDLIGDK	Single	Q	E	1	681	21	nxp:NX_O60502-4(TP:681-701)(Var:E|681|Q)	::::::::::::::::::::::	2	1	1	7	0.527268	397.925	8.65055	8.65055	-1.32558	0	-0.293565	-0.031912	0.51273	Doubtful	VAR	SingleVariant
ad_pl04.179107.179107.2	EMYDNGVGLPFQSQPDLIGDK	EMYDDGVGLPFQSQPDLIGDK	Single	N	D	5	685	21	nxp:NX_O60502-4(TP:681-701)(Var:D|685|N)	::::::::::::::::::::::	2	1	2	13	0.473475	1221.83	23.4967	26.422	-3.22925	-2.92536	0.557262	0.0605772	0.47585	Doubtful	VAR	SingleVariant
ad_pl04.179599.179599.2	QGAAIGIPYFTPHR	QGAAIGIPYFTAYR	Double	P;H	A;Y	12;13	136;137	14	nxp:NX_Q08257-3(TP:125-138)(Var:A|136|P;Y|137|H)	:::::::::::::::	2	3	3	15	0.612845	1650.34	41.2584	41.5658	-4.3875	-0.307384	7.92008	0.860952	0.19463	Doubtful	VAR-VAR	DoubleVariant
ad_pl04.179610.179610.2	VELSEEQLQLWPSDVDK	VELSEQQLQLWPSDVDK	Single	E	Q	6	285	17	nxp:NX_P09543-2(TP:280-296)(Var:Q|285|E)	::::::::::::::::::	2	2	2	12	0.466748	989.068	23.0016	22.065	0	0.936546	3.98869	0.43359	0.33229	Doubtful	MOD	Isobaric
ad_pl04.180293.180293.2	QGAAIGIPYFTPHR	QGAAIGIPYFTAYR	Double	P;H	A;Y	12;13	136;137	14	nxp:NX_Q08257-3(TP:125-138)(Var:A|136|P;Y|137|H)	:::::::::::::::	2	3	3	11	0.62713	1124.53	31.2369	31.4443	-2.29338	-0.20738	6.09453	0.662505	0.25382	Doubtful	VAR-VAR	DoubleVariant
ad_pl04.180353.180353.2	LNATEEMLQQELLSR	VNATEEMLQQELLSR	Single	L	V	1	148	15	nxp:NX_Q86W92-4(TP:148-162)(Var:V|148|L)	::::::::::::::::	2	3	1	15	0.72699	1925.71	45.8503	39.5477	4.48e-13	6.30263	6.74002	0.732674	0.23188	Doubtful	VAR	SingleVariant
ad_pl04.180487.180487.2	LNATEEMLQQELLSR	VNATEEMLQQELLSR	Single	L	V	1	148	15	nxp:NX_Q86W92-4(TP:148-162)(Var:V|148|L)	::::::::::::::::	2	3	3	16	0.757512	1955.96	45.4873	36.8959	0	8.59144	14.1601	1.53927	0.06187	Semi-Confident	VAR	SingleVariant
ad_pl04.180601.180601.2	GVNSFQVYMTYK	GVNSFQVYMAYK	Single	T	A	10	283	12	nxp:NX_Q14194-2(TP:274-285)(Var:A|283|T)	:::::::::Oxidation_M::::	2	1	3	9	0.319757	615.295	20.5098	6.98796	-0.318957	13.5219	8.62947	0.938066	0.17411	Doubtful	VAR	SingleVariant
ad_pl04.180629.180629.2	LNATEEMLQQELLSR	VNATEEMLQQELLSR	Single	L	V	1	148	15	nxp:NX_Q86W92-4(TP:148-162)(Var:V|148|L)	::::::::::::::::	2	3	3	16	0.746042	1922.88	44.7181	38.5603	6.82e-13	6.15778	13.1968	1.43456	0.07571	Semi-Confident	VAR	SingleVariant
ad_pl04.181541.181541.2	WGNAGAEYVVESTGVFTTMEK	WGDAGAEYVVESTGVFTTMEK	Single	N	D	3	47	21	nxp:NX_P04406-2(TP:45-65)(Var:D|47|N)	:::::::::::::::::::Oxidation_M:::	2	2	2	12	0.326998	911.186	17.8664	21.5525	-0.348854	-3.68608	1.04969	0.114107	0.45458	Doubtful	VAR	SingleVariant
ad_pl04.181625.181625.2	LDTSSLTGESEPQTR	VDNSSLTGESEPQTR	Double	L;T	V;N	1;3	216;218	15	nxp:NX_P13637-3(TP:216-230)(Var:V|216|L;N|218|T)	::::::::::::::::	2	2	3	10	0.511047	613.145	16.5715	13.6559	3.55e-15	2.91553	5.26136	0.571936	0.28368	Doubtful	VAR-VAR	DoubleVariant
ad_pl04.181701.181701.2	WGNAGAEYVVESTGVFTTMEK	WGDAGAEYVVESTGVFTTMEK	Single	N	D	3	47	21	nxp:NX_P04406-2(TP:45-65)(Var:D|47|N)	:::::::::::::::::::Oxidation_M:::	2	2	2	11	0.350983	802.282	16.0456	23.8074	1.95e-13	-7.76175	-0.545559	-0.059305	0.52365	Doubtful	VAR	SingleVariant
ad_pl04.181945.181945.2	MNGPGAEEVLAPLR	MDGAGAEEVLAPLR	Double	N;P	D;A	2;4	2;4	14	nxp:NX_P41250-2(TP:1-14)(Var:D|2|N;A|4|P)	:Oxidation_M::::::::::::::	2	3	1	10	0.382529	880.698	25.1628	25.1628	-1.36952	-3.02e-13	2.53252	0.275298	0.39154	Doubtful	VAR-VAR	DoubleVariant
ad_pl04.182496.182496.2	GVVPLGGINGETTTQGLDGLSER	GVVPLAGTNGETTTQGLDGLSER	Double	G;I	A;T	6;8	171;173	23	nxp:NX_P04075-2(TP:166-188)(Var:A|171|G;T|173|I)	::::::::::::::::::::::::	2	3	1	9	0.446113	505.839	9.72768	12.8253	-1.01442	-3.09758	-1.70308	-0.185133	0.57344	Doubtful	VAR-VAR	DoubleVariant
ad_pl04.182870.182870.2	MNGPGAEEVLAPLR	MDGAGAEEVLAPLR	Double	N;P	D;A	2;4	2;4	14	nxp:NX_P41250-2(TP:1-14)(Var:D|2|N;A|4|P)	:Oxidation_M::::::::::::::	2	3	1	8	0.309011	534.547	16.1984	12.1527	0	4.04569	3.85788	0.41937	0.33747	Doubtful	VAR-VAR	DoubleVariant
ad_pl04.183199.183199.2	VNLTQMQTFWK	VDLTQMQTFWK	Single	N	D	2	365	11	nxp:NX_O43581-5(TP:364-374)(Var:D|365|N)	::::::::::::	2	1	1	5	0.290546	289.011	12.0421	15.0899	-2.44581	-3.04778	-1.01756	-0.110614	0.54404	Doubtful	VAR	SingleVariant
ad_pl04.183325.183325.2	AGVYDFPSPEWDTVTPEAK	AGAYDFPSPEWDTVTPEAK	Single	V	A	3	230	19	nxp:NX_Q13554-4(TP:228-246)(Var:A|230|V)	::::::::::::::::::::	2	1	1	8	0.585281	503.174	11.7017	6.51038	-5.33e-15	5.19134	2.54546	0.276705	0.391	Doubtful	VAR	SingleVariant
ad_pl04.183700.183700.2	ASAYEFPSPEWDTVTPEAK	AGAYDFPSPEWDTVTPEAK	Double	S;E	G;D	2;5	228;231	19	nxp:NX_Q9UQM7-2(TP:227-245)(Var:G|228|S;D|231|E)	::::::::::::::::::::	2	1	2	8	0.315158	440.966	10.255	10.3191	-2.55764	-0.064073	-1.00526	-0.109277	0.54351	Doubtful	VAR-MOD	SingleVariant
ad_pl04.183769.183769.2	CEVLWEDFHQK	CDVLWEDFHQK	Single	E	D	2	103	11	nxp:NX_P49418-2(TP:102-112)(Var:D|103|E)	:Cys_CAM:::::::::::	2	2	1	7	0.31305	558.477	21.4799	22.6654	-1.71e-12	-1.18555	1.88588	0.205005	0.41878	Doubtful	MOD	Isobaric
ad_pl04.183899.183899.2	CEVLWEDFHQK	CDVLWEDFHQK	Single	E	D	2	103	11	nxp:NX_P49418-2(TP:102-112)(Var:D|103|E)	:Cys_CAM:::::::::::	2	2	1	7	0.338086	652.897	25.1114	26.0991	0	-0.987635	2.32624	0.252874	0.40018	Doubtful	MOD	Isobaric
ad_pl04.186942.186942.2	AVFAELEPTVIDEIR	AVFVDLEPTVIDEIR	Double	A;E	V;D	4;5	53;54	15	nxp:NX_P68366-2(TP:50-64)(Var:V|53|A;D|54|E)	::::::::::::::::	2	1	1	13	0.354109	812.611	20.3153	5.80419	-5.94832	14.5111	3.36955	0.366287	0.35708	Doubtful	VAR-MOD	SingleVariant
ad_pl04.187314.187314.2	VSCLGVTNDGMAVATGSWDSFLK	VSCLGVTDDGMAVATGSWDSFLK	Single	N	D	8	222	23	nxp:NX_P62879-2(TP:215-237)(Var:D|222|N)	:::Cys_CAM::::::::Oxidation_M:::::::::::::	2	1	2	15	0.513398	1449.09	24.9843	29.1783	-2.36e-12	-4.19406	1.73	0.188059	0.42542	Doubtful	VAR	SingleVariant
ad_pl04.187596.187596.2	LDTSSLTGESEPQTR	VDNSSLTGESEPQTR	Double	L;T	V;N	1;3	216;218	15	nxp:NX_P13637-3(TP:216-230)(Var:V|216|L;N|218|T)	::::::::::::::::	2	2	3	9	0.60519	751.003	20.8612	17.9172	-1.86901	2.94398	4.05997	0.441339	0.32948	Doubtful	VAR-VAR	DoubleVariant
ad_pl04.187739.187739.2	QTETEGAVQSIQGELSK	QAEMEGAVQSIQGELSK	Double	T;T	A;M	2;4	80;82	17	nxp:NX_Q6NZI2-2(TP:79-95)(Var:A|80|T;M|82|T)	::::::::::::::::::	2	1	1	9	0.289193	590.796	14.7699	14.7699	-1.22e-12	2.79e-12	0.935076	0.101647	0.45952	Doubtful	VAR-VAR	DoubleVariant
ad_pl04.187922.187922.2	GVVPLGGINGETTTQGLDGLSER	GVVPLAGTNGETTTQGLDGLSER	Double	G;I	A;T	6;8	171;173	23	nxp:NX_P04075-2(TP:166-188)(Var:A|171|G;T|173|I)	::::::::::::::::::::::::	2	3	1	8	0.384581	493.796	9.68228	13.2639	-1.47077	-3.58165	-2.42017	-0.263084	0.60376	Doubtful	VAR-VAR	DoubleVariant
ad_pl04.190959.190959.2	QGAAIGIPYFTPHR	QGAAIGIPYFTAYR	Double	P;H	A;Y	12;13	136;137	14	nxp:NX_Q08257-3(TP:125-138)(Var:A|136|P;Y|137|H)	:::::::::::::::	2	3	1	6	0.399315	513.57	16.5668	16.7181	-1.62242	-0.151341	0.910694	0.098997	0.46057	Doubtful	VAR-VAR	DoubleVariant
ad_pl04.191060.191060.2	QTPAATEAPSSTPK	ETPAATEAPSSTPK	Single	Q	E	1	131	14	nxp:NX_P80723-2(TP:131-144)(Var:E|131|Q)	:::::::::::::::	2	2	2	7	0.200543	347.53	10.8603	9.77119	-1.43e-12	1.08913	2.5668	0.279024	0.39011	Doubtful	VAR	SingleVariant
ad_pl04.191259.191259.2	EVTLNLYDMGGQEDYDR	EVTLNLYDTAGQEDYDR	Double	M;G	T;A	9;10	74;75	17	nxp:NX_Q9HBH0-2(TP:66-82)(Var:T|74|M;A|75|G)	:::::::::Oxidation_M:::::::::	2	1	1	6	0.112938	254.666	6.88286	7.47573	-1.07217	-0.592871	-0.678935	-0.0738037	0.52942	Doubtful	VAR-VAR	DoubleVariant
ad_pl04.192293.192293.2	QTPAATEAPSSTPK	ETPAATEAPSSTPK	Single	Q	E	1	131	14	nxp:NX_P80723-2(TP:131-144)(Var:E|131|Q)	:::::::::::::::	2	2	1	5	0.23602	266.59	8.88635	8.88635	-0.744404	1.1e-12	0.116088	0.0126193	0.49497	Doubtful	VAR	SingleVariant
ad_pl04.192322.192322.2	FVGSLNVDLTEFQTNLVPYPR	FDGALNVDLTEFQTNLVPYPR	Double	V;S	D;A	2;4	179;181	21	nxp:NX_Q9NY65-2(TP:178-198)(Var:D|179|V;A|181|S)	::::::::::::::::::::::	2	1	3	20	0.512492	1998.26	33.8688	36.8548	-1.04124	-2.98609	3.37616	0.367006	0.35681	Doubtful	VAR-VAR	DoubleVariant
ad_pl04.192668.192668.2	ALMLQGVDLLANAVAVTMGPK	ALMLQGVDLLADAVAVTMGPK	Single	N	D	12	49	21	nxp:NX_P10809-2(TP:38-58)(Var:D|49|N)	::::::::::::::::::Oxidation_M::::	2	3	1	14	0.281675	864.712	16.3153	26.648	-8.56959	-10.3327	-5.33974	-0.580456	0.7192	Doubtful	VAR	SingleVariant
ad_pl04.192950.192950.2	ALMLQGVDLLANAVAVTMGPK	ALMLQGVDLLADAVAVTMGPK	Single	N	D	12	49	21	nxp:NX_P10809-2(TP:38-58)(Var:D|49|N)	::::::::::::::::::Oxidation_M::::	2	3	2	12	0.265004	730.799	14.3294	27.9425	-10.8905	-13.6131	-12.2532	-1.33199	0.90857	Doubtful	VAR	SingleVariant
ad_pl04.193084.193084.2	ALMLQGVDLLANAVAVTMGPK	ALMLQGVDLLADAVAVTMGPK	Single	N	D	12	49	21	nxp:NX_P10809-2(TP:38-58)(Var:D|49|N)	::::::::::::::::::Oxidation_M::::	2	3	2	13	0.26218	853.833	16.4199	26.5759	-10.9076	-10.156	-9.45547	-1.02786	0.84799	Doubtful	VAR	SingleVariant
ad_pl04.193200.193200.2	DGLNEAWANLLELIDTR	DGLNEAWADLLELIDTR	Single	N	D	9	1776	17	nxp:NX_Q01082-3(TP:1768-1784)(Var:D|1776|N)	::::::::::::::::::	2	13	1	10	0.283443	681.282	16.6166	31.8128	-11.6729	-15.1962	-13.504	-1.46795	0.92894	Doubtful	VAR	SingleVariant
ad_pl04.193498.193498.2	DGLNEAWANLLELIDTR	DGLNEAWADLLELIDTR	Single	N	D	9	1776	17	nxp:NX_Q01082-3(TP:1768-1784)(Var:D|1776|N)	::::::::::::::::::	2	13	1	8	0.238678	453.823	11.6365	32.5717	-22.3092	-20.9352	-24.4512	-2.65797	0.99607	Doubtful	VAR	SingleVariant
ad_pl04.194198.194198.2	DGLNEAWANLLELIDTR	DGLNEAWADLLELIDTR	Single	N	D	9	1776	17	nxp:NX_Q01082-3(TP:1768-1784)(Var:D|1776|N)	::::::::::::::::::	2	13	2	13	0.318897	927.097	21.0704	38.6368	-11.9679	-17.5664	-17.0296	-1.8512	0.96793	Doubtful	VAR	SingleVariant
ad_pl04.194218.194218.2	ALLLQGVDFLADAVAVTMGPK	ALMLQGVDLLADAVAVTMGPK	Double	L;F	M;L	3;9	40;46	21	nxp:NX_P10809-2(TP:38-58)(Var:M|40|L;L|46|F)	::::::::::::::::::::::	2	11	2	10	0.403156	779.973	15.9178	20.4509	-8.95804	-4.5331	-11.7118	-1.27313	0.89851	Doubtful	VAR-VAR	DoubleVariant
ad_pl04.194333.194333.2	DGLNEAWANLLELIDTR	DGLNEAWADLLELIDTR	Single	N	D	9	1776	17	nxp:NX_Q01082-3(TP:1768-1784)(Var:D|1776|N)	::::::::::::::::::	2	13	1	12	0.324537	881.368	20.4969	39.9938	-14.6637	-19.4969	-12.8811	-1.40024	0.91928	Doubtful	VAR	SingleVariant
ad_pl04.194357.194357.2	ALLLQGVDFLADAVAVTMGPK	ALMLQGVDLLADAVAVTMGPK	Double	L;F	M;L	3;9	40;46	21	nxp:NX_P10809-2(TP:38-58)(Var:M|40|L;L|46|F)	::::::::::::::::::::::	2	11	2	11	0.373272	841.812	16.8362	24.5149	-19.041	-7.67865	-19.7151	-2.14313	0.98395	Doubtful	VAR-VAR	DoubleVariant
ad_pl04.194357.194357.2	ALMLQGVDLLANAVAVTMGPK	ALMLQGVDLLADAVAVTMGPK	Single	N	D	12	49	21	nxp:NX_P10809-2(TP:38-58)(Var:D|49|N)	:::Oxidation_M:::::::::::::::::::	2	9	1	12	0.327002	771.16	15.1208	31.5668	-12.6037	-16.4461	-13.7891	-1.49894	0.93306	Doubtful	VAR	SingleVariant
ad_pl04.194473.194473.2	DGLNEAWANLLELIDTR	DGLNEAWADLLELIDTR	Single	N	D	9	1776	17	nxp:NX_Q01082-3(TP:1768-1784)(Var:D|1776|N)	::::::::::::::::::	2	13	1	11	0.285763	758.108	18.0502	36.9465	-16.2379	-18.8963	-15.3462	-1.66821	0.95236	Doubtful	VAR	SingleVariant
ad_pl04.194495.194495.2	ALLLQGVDFLADAVAVTMGPK	ALMLQGVDLLADAVAVTMGPK	Double	L;F	M;L	3;9	40;46	21	nxp:NX_P10809-2(TP:38-58)(Var:M|40|L;L|46|F)	::::::::::::::::::::::	2	11	2	12	0.309268	905.773	17.7603	30.7258	-29.2528	-12.9656	-25.6138	-2.78434	0.99732	Doubtful	VAR-VAR	DoubleVariant
ad_pl04.194569.194569.3	QLSNVSLSGSINLLESPQLATLAEDVTAALAK	RLSNVSSSGSINLLESPQLATLAEDVTAALAK	Double	Q;L	R;S	1;7	525;531	32	nxp:NX_P11137-4(TP:525-556)(Var:R|525|Q;S|531|L)	:::::::::::::::::::::::::::::::::	3	6	1	11	0.282557	714.8	9.92777	21.5761	-0.929353	-11.6484	-6.32842	-0.68793	0.75425	Doubtful	VAR-VAR	DoubleVariant
ad_pl04.194605.194605.2	DGLNEAWANLLELIDTR	DGLNEAWADLLELIDTR	Single	N	D	9	1776	17	nxp:NX_Q01082-3(TP:1768-1784)(Var:D|1776|N)	::::::::::::::::::	2	13	1	10	0.322733	708.944	17.2913	31.8265	-11.4704	-14.5352	-12.578	-1.3673	0.91423	Doubtful	VAR	SingleVariant
ad_pl04.194622.194622.2	ALLLQGVDFLADAVAVTMGPK	ALMLQGVDLLADAVAVTMGPK	Double	L;F	M;L	3;9	40;46	21	nxp:NX_P10809-2(TP:38-58)(Var:M|40|L;L|46|F)	::::::::::::::::::::::	2	11	1	13	0.322349	981.133	18.8679	31.3477	-28.6949	-12.4797	-15.051	-1.63612	0.94909	Doubtful	VAR-VAR	DoubleVariant
ad_pl04.194622.194622.2	ALMLQGVDLLANAVAVTMGPK	ALMLQGVDLLADAVAVTMGPK	Single	N	D	12	49	21	nxp:NX_P10809-2(TP:38-58)(Var:D|49|N)	:::Oxidation_M:::::::::::::::::::	2	9	2	15	0.307636	1092.42	20.23	39.4727	-10.2122	-19.2428	-15.1824	-1.6504	0.95057	Doubtful	VAR	SingleVariant
ad_pl04.194719.194719.3	QLSNVSLSGSINLLESPQLATLAEDVTAALAK	RLSNVSSSGSINLLESPQLATLAEDVTAALAK	Double	Q;L	R;S	1;7	525;531	32	nxp:NX_P11137-4(TP:525-556)(Var:R|525|Q;S|531|L)	:::::::::::::::::::::::::::::::::	3	6	1	14	0.29698	1085.3	14.4706	26.4023	-1.3225	-11.9316	-4.10479	-0.446211	0.67228	Doubtful	VAR-VAR	DoubleVariant
ad_pl04.194737.194737.2	DGLNEAWANLLELIDTR	DGLNEAWADLLELIDTR	Single	N	D	9	1776	17	nxp:NX_Q01082-3(TP:1768-1784)(Var:D|1776|N)	::::::::::::::::::	2	13	2	12	0.325174	906.041	21.0707	39.2434	-10.7621	-18.1727	-16.3772	-1.78029	0.96249	Doubtful	VAR	SingleVariant
ad_pl04.194759.194759.2	ALLLQGVDFLADAVAVTMGPK	ALMLQGVDLLADAVAVTMGPK	Double	L;F	M;L	3;9	40;46	21	nxp:NX_P10809-2(TP:38-58)(Var:M|40|L;L|46|F)	::::::::::::::::::::::	2	11	2	14	0.299734	981.003	18.5095	32.8325	-25.8484	-14.323	-24.3392	-2.64579	0.99592	Doubtful	VAR-VAR	DoubleVariant
ad_pl04.194759.194759.2	ALMLQGVDLLANAVAVTMGPK	ALMLQGVDLLADAVAVTMGPK	Single	N	D	12	49	21	nxp:NX_P10809-2(TP:38-58)(Var:D|49|N)	:::Oxidation_M:::::::::::::::::::	2	9	1	14	0.286773	942.525	17.7835	38.1159	-9.87162	-20.3324	-11.4167	-1.24105	0.89271	Doubtful	VAR	SingleVariant
ad_pl04.194892.194892.2	ALMLQGVDLLANAVAVTMGPK	ALMLQGVDLLADAVAVTMGPK	Single	N	D	12	49	21	nxp:NX_P10809-2(TP:38-58)(Var:D|49|N)	:::Oxidation_M:::::::::::::::::::	2	9	2	16	0.292334	1091.5	19.8454	40.0428	-8.1337	-20.1974	-14.3168	-1.55631	0.94018	Doubtful	VAR	SingleVariant
ad_pl04.194960.194960.3	ALLLQGVDFLADAVAVTMGPK	ALMLQGVDLLADAVAVTMGPK	Double	L;F	M;L	3;9	40;46	21	nxp:NX_P10809-2(TP:38-58)(Var:M|40|L;L|46|F)	::::::::::::::::::::::	3	11	1	8	0.360816	592.467	12.6057	11.9328	-1.42125	0.672842	1.1837	0.128674	0.44881	Doubtful	VAR-VAR	DoubleVariant
ad_pl04.194968.194968.2	DGLNEAWANLLELIDTR	DGLNEAWADLLELIDTR	Single	N	D	9	1776	17	nxp:NX_Q01082-3(TP:1768-1784)(Var:D|1776|N)	::::::::::::::::::	2	13	2	13	0.313047	955.736	21.7213	40.0472	-11.0402	-18.326	-15.9106	-1.72956	0.95815	Doubtful	VAR	SingleVariant
ad_pl04.194970.194970.2	NFLTGMCLFLQSLR	DFLTGMCLFLQSLR	Single	N	D	1	224	14	nxp:NX_Q9Y5P6-2(TP:224-237)(Var:D|224|N)	:::::::Cys_CAM::::::::	2	3	2	9	0.406115	667.917	19.6446	21.979	0	-2.33442	2.81688	0.306209	0.37972	Doubtful	VAR	SingleVariant
ad_pl04.195025.195025.2	ALLLQGVDFLADAVAVTMGPK	ALMLQGVDLLADAVAVTMGPK	Double	L;F	M;L	3;9	40;46	21	nxp:NX_P10809-2(TP:38-58)(Var:M|40|L;L|46|F)	::::::::::::::::::::::	2	11	1	13	0.303547	974.238	18.7354	32.7311	-28.956	-13.9958	-15.6999	-1.70666	0.95606	Doubtful	VAR-VAR	DoubleVariant
ad_pl04.195025.195025.2	ALMLQGVDLLANAVAVTMGPK	ALMLQGVDLLADAVAVTMGPK	Single	N	D	12	49	21	nxp:NX_P10809-2(TP:38-58)(Var:D|49|N)	:::Oxidation_M:::::::::::::::::::	2	9	2	15	0.294803	1042.99	19.3146	39.6269	-8.29302	-20.3122	-15.0619	-1.63731	0.94922	Doubtful	VAR	SingleVariant
ad_pl04.195040.195040.3	LSDTVVEPYNAALSIHQLVENTDETYCIDNEALYDICFR	VSDTVVEPYNATLSIHQLVENTDETYCIDNEALYDICFR	Double	L;A	V;T	1;12	103;114	39	nxp:NX_Q13509-2(TP:103-141)(Var:V|103|L;T|114|A)	:::::::::::::::::::::::::::Cys_CAM::::::::::Cys_CAM:::	3	1	1	9	0.433193	998.992	11.8928	12.9519	-3.4889	-1.0591	-0.952959	-0.103591	0.54125	Doubtful	VAR-VAR	DoubleVariant
ad_pl04.195040.195040.3	VSDTVVEPYNATLSIHQLVENTDESYCINNEALYDICFR	VSDTVVEPYNATLSIHQLVENTDETYCIDNEALYDICFR	Double	S;N	T;D	25;29	127;131	39	nxp:NX_Q13509-2(TP:103-141)(Var:T|127|S;D|131|N)	:::::::::::::::::::::::::::Cys_CAM::::::::::Cys_CAM:::	3	1	1	9	0.484501	906.329	10.7896	12.9519	-2.52685	-2.16223	-1.09482	-0.119013	0.54737	Doubtful	VAR-VAR	DoubleVariant
ad_pl04.195146.195146.4	VIHNNFGIVEGLMTTVHAITATQK	VIHDNFGIVEGLMTTVHAITATQK	Single	N	D	4	124	24	nxp:NX_P04406-2(TP:121-144)(Var:D|124|N)	:::::::::::::Oxidation_M::::::::::::	4	1	1	12	0.235021	918.891	16.1209	24.1821	-0.737356	-8.06119	-0.522585	-0.0568076	0.52265	Doubtful	VAR	SingleVariant
ad_pl04.195167.195167.2	ALMLQGVDLLANAVAVTMGPK	ALMLQGVDLLADAVAVTMGPK	Single	N	D	12	49	21	nxp:NX_P10809-2(TP:38-58)(Var:D|49|N)	:::Oxidation_M:::::::::::::::::::	2	9	2	16	0.303703	1146.66	20.8483	41.0741	-8.44443	-20.2257	-13.5475	-1.47268	0.92958	Doubtful	VAR	SingleVariant
ad_pl04.195245.195245.2	DGLNEAWANLLELIDTR	DGLNEAWADLLELIDTR	Single	N	D	9	1776	17	nxp:NX_Q01082-3(TP:1768-1784)(Var:D|1776|N)	::::::::::::::::::	2	13	1	12	0.312135	837.099	19.4674	38.2961	-15.4607	-18.8287	-13.8342	-1.50384	0.93369	Doubtful	VAR	SingleVariant
ad_pl04.195252.195252.2	NFLTGMCLFLQSLR	DFLTGMCLFLQSLR	Single	N	D	1	224	14	nxp:NX_Q9Y5P6-2(TP:224-237)(Var:D|224|N)	:::::::Cys_CAM::::::::	2	3	1	6	0.327154	228.43	7.36872	12.7019	6.27e-13	-5.3332	-2.43152	-0.264319	0.60423	Doubtful	VAR	SingleVariant
ad_pl04.195309.195309.2	ALLLQGVDFLADAVAVTMGPK	ALMLQGVDLLADAVAVTMGPK	Double	L;F	M;L	3;9	40;46	21	nxp:NX_P10809-2(TP:38-58)(Var:M|40|L;L|46|F)	::::::::::::::::::::::	2	11	2	13	0.301206	970.581	18.665	30.9269	-30.9732	-12.2619	-24.6264	-2.67701	0.99629	Doubtful	VAR-VAR	DoubleVariant
ad_pl04.195309.195309.2	ALMLQGVDLLANAVAVTMGPK	ALMLQGVDLLADAVAVTMGPK	Single	N	D	12	49	21	nxp:NX_P10809-2(TP:38-58)(Var:D|49|N)	:::Oxidation_M:::::::::::::::::::	2	9	1	16	0.294826	1129.82	20.5423	40.6508	-8.27808	-20.1085	-8.63145	-0.938282	0.82595	Doubtful	VAR	SingleVariant
ad_pl04.195395.195395.2	DGLNEAWANLLELIDTR	DGLNEAWADLLELIDTR	Single	N	D	9	1776	17	nxp:NX_Q01082-3(TP:1768-1784)(Var:D|1776|N)	::::::::::::::::::	2	13	2	12	0.348536	937.072	21.7924	40.3681	-12.8518	-18.5757	-17.2637	-1.87665	0.96972	Doubtful	VAR	SingleVariant
ad_pl04.195431.195431.3	QLSNVSLSGSINLLESPQLATLAEDVTAALAK	RLSNVSSSGSINLLESPQLATLAEDVTAALAK	Double	Q;L	R;S	1;7	525;531	32	nxp:NX_P11137-4(TP:525-556)(Var:R|525|Q;S|531|L)	:::::::::::::::::::::::::::::::::	3	6	1	12	0.286266	846.888	11.6012	24.8777	-1.14704	-13.2765	-6.00582	-0.652863	0.74308	Doubtful	VAR-VAR	DoubleVariant
ad_pl04.195530.195530.2	DGLNEAWANLLELIDTR	DGLNEAWADLLELIDTR	Single	N	D	9	1776	17	nxp:NX_Q01082-3(TP:1768-1784)(Var:D|1776|N)	::::::::::::::::::	2	13	2	13	0.324376	977.986	22.2269	42.9375	-11.6446	-20.7106	-16.7846	-1.82457	0.96597	Doubtful	VAR	SingleVariant
ad_pl04.195534.195534.2	NFLTGMCLFLQSLR	DFLTGMCLFLQSLR	Single	N	D	1	224	14	nxp:NX_Q9Y5P6-2(TP:224-237)(Var:D|224|N)	:::::::Cys_CAM::::::::	2	3	2	9	0.397513	764.751	22.4927	25.094	4.63e-12	-2.60128	3.41695	0.371439	0.35516	Doubtful	VAR	SingleVariant
ad_pl04.195566.195566.3	QLSNVSLSGSINLLESPQLATLAEDVTAALAK	RLSNVSSSGSINLLESPQLATLAEDVTAALAK	Double	Q;L	R;S	1;7	525;531	32	nxp:NX_P11137-4(TP:525-556)(Var:R|525|Q;S|531|L)	:::::::::::::::::::::::::::::::::	3	6	1	14	0.280871	1068.57	14.2476	29.2539	-1.76283	-15.0063	-5.55572	-0.603934	0.72706	Doubtful	VAR-VAR	DoubleVariant
ad_pl04.195589.195589.2	ALLLQGVDFLADAVAVTMGPK	ALMLQGVDLLADAVAVTMGPK	Double	L;F	M;L	3;9	40;46	21	nxp:NX_P10809-2(TP:38-58)(Var:M|40|L;L|46|F)	::::::::::::::::::::::	2	11	1	13	0.293267	924.085	17.7709	30.1093	-31.0973	-12.3385	-16.2582	-1.76734	0.96141	Doubtful	VAR-VAR	DoubleVariant
ad_pl04.195589.195589.2	ALMLQGVDLLANAVAVTMGPK	ALMLQGVDLLADAVAVTMGPK	Single	N	D	12	49	21	nxp:NX_P10809-2(TP:38-58)(Var:D|49|N)	:::Oxidation_M:::::::::::::::::::	2	9	2	16	0.296415	1098.99	19.9817	40.0197	-7.89649	-20.038	-13.913	-1.51242	0.93479	Doubtful	VAR	SingleVariant
ad_pl04.195613.195613.2	SGETENTFIADLVVGLCTGQIK	SGETEDTFIADLVVGLCTGQIK	Single	N	D	6	350	22	nxp:NX_P13929-2(TP:345-366)(Var:D|350|N)	:::::::::::::::::Cys_CAM::::::	2	3	2	8	0.548443	744.335	15.1905	16.2578	-0.889207	-1.06727	1.25766	0.136714	0.44563	Doubtful	VAR	SingleVariant
ad_pl04.195696.195696.3	QLSNVSLSGSINLLESPQLATLAEDVTAALAK	RLSNVSSSGSINLLESPQLATLAEDVTAALAK	Double	Q;L	R;S	1;7	525;531	32	nxp:NX_P11137-4(TP:525-556)(Var:R|525|Q;S|531|L)	:::::::::::::::::::::::::::::::::	3	6	1	15	0.26621	1066.49	14.0328	25.4812	-1.57227	-11.4484	-4.44609	-0.483312	0.68556	Doubtful	VAR-VAR	DoubleVariant
ad_pl04.195742.195742.2	ALLLQGVDFLADAVAVTMGPK	ALMLQGVDLLADAVAVTMGPK	Double	L;F	M;L	3;9	40;46	21	nxp:NX_P10809-2(TP:38-58)(Var:M|40|L;L|46|F)	::::::::::::::::::::::	2	11	1	12	0.31204	909.731	17.8379	31.1289	-28.7533	-13.291	-16.1187	-1.75218	0.96013	Doubtful	VAR-VAR	DoubleVariant
ad_pl04.195742.195742.2	ALMLQGVDLLANAVAVTMGPK	ALMLQGVDLLADAVAVTMGPK	Single	N	D	12	49	21	nxp:NX_P10809-2(TP:38-58)(Var:D|49|N)	:::Oxidation_M:::::::::::::::::::	2	9	2	14	0.295944	945.698	17.8434	38.5308	-10.1701	-20.6875	-18.3859	-1.99864	0.97718	Doubtful	VAR	SingleVariant
ad_pl04.195766.195766.2	SGETENTFIADLVVGLCTGQIK	SGETEDTFIADLVVGLCTGQIK	Single	N	D	6	350	22	nxp:NX_P13929-2(TP:345-366)(Var:D|350|N)	:::::::::::::::::Cys_CAM::::::	2	3	2	16	0.492827	1538.15	26.9851	36.624	7.11e-15	-9.63884	2.3745	0.258119	0.39816	Doubtful	VAR	SingleVariant
ad_pl04.195831.195831.2	DGLNEAWANLLELIDTR	DGLNEAWADLLELIDTR	Single	N	D	9	1776	17	nxp:NX_Q01082-3(TP:1768-1784)(Var:D|1776|N)	::::::::::::::::::	2	13	1	11	0.319825	719.078	17.1209	36.4252	-12.9754	-19.3042	-14.9551	-1.6257	0.94799	Doubtful	VAR	SingleVariant
ad_pl04.195872.195872.2	ALLLQGVDFLADAVAVTMGPK	ALMLQGVDLLADAVAVTMGPK	Double	L;F	M;L	3;9	40;46	21	nxp:NX_P10809-2(TP:38-58)(Var:M|40|L;L|46|F)	::::::::::::::::::::::	2	11	2	11	0.294282	799.989	15.9998	26.8601	-20.8501	-10.8603	-23.7134	-2.57776	0.99503	Doubtful	VAR-VAR	DoubleVariant
ad_pl04.195876.195876.2	TLSSSTQASIEINSLYEGIDFYTSITR	TLSSSTQASIEIDSLYEGIDFYTSITR	Single	N	D	13	285	27	nxp:NX_P11142-2(TP:273-299)(Var:D|285|N)	::::::::::::::::::::::::::::	2	1	2	11	0.432729	592.683	9.55941	16.0356	1.78e-15	-6.47621	-1.57973	-0.171724	0.56817	Doubtful	VAR	SingleVariant
ad_pl04.195892.195892.3	EQTVQYILTMVNDMLQENHQR	EQTVQYILTMVDDMLQENHQR	Single	N	D	12	98	21	nxp:NX_Q9UI12-2(TP:87-107)(Var:D|98|N)	::::::::::::::::::::::	3	1	1	7	0.306227	545.914	11.8677	23.6556	-1.49666	-11.788	-2.05851	-0.22377	0.58853	Doubtful	VAR	SingleVariant
ad_pl04.195902.195902.2	SGETENTFIADLVVGLCTGQIK	SGETEDTFIADLVVGLCTGQIK	Single	N	D	6	350	22	nxp:NX_P13929-2(TP:345-366)(Var:D|350|N)	:::::::::::::::::Cys_CAM::::::	2	3	1	13	0.527002	1408.72	26.0874	28.3684	-3.55e-15	-2.28106	2.77278	0.301414	0.38155	Doubtful	VAR	SingleVariant
ad_pl04.196006.196006.2	DGLNEAWANLLELIDTR	DGLNEAWADLLELIDTR	Single	N	D	9	1776	17	nxp:NX_Q01082-3(TP:1768-1784)(Var:D|1776|N)	::::::::::::::::::	2	13	1	10	0.31254	753.861	18.3869	40.6466	-21.3918	-22.2598	-17.6195	-1.91533	0.97227	Doubtful	VAR	SingleVariant
ad_pl04.196088.196088.3	QLSNVSLSGSINLLESPQLATLAEDVTAALAK	RLSNVSSSGSINLLESPQLATLAEDVTAALAK	Double	Q;L	R;S	1;7	525;531	32	nxp:NX_P11137-4(TP:525-556)(Var:R|525|Q;S|531|L)	:::::::::::::::::::::::::::::::::	3	6	1	14	0.264521	974.488	12.9932	25.4383	-0.718172	-12.4451	-4.37706	-0.475808	0.68289	Doubtful	VAR-VAR	DoubleVariant
ad_pl04.196200.196200.3	EQTVQYILTMVDVMLQENHQR	EQTVQYILTMVDDMLQENHQR	Single	V	D	13	99	21	nxp:NX_Q9UI12-2(TP:87-107)(Var:D|99|V)	::::::::::::::Oxidation_M::::::::	3	7	1	14	0.428733	1592.72	30.0514	7.5683	0	22.4831	17.0585	1.85435	0.03184	Semi-Confident	VAR	SingleVariant
ad_pl04.196426.196426.2	NAANMILLDDNFASIVTGVEEGR	NAADMVLLDDNFASIVTGVEEGR	Double	N;I	D;V	4;6	768;770	23	nxp:NX_P54707-2(TP:765-787)(Var:D|768|N;V|770|I)	:::::Oxidation_M:::::::::::::::::::	2	1	1	11	0.32426	774.018	14.3337	12.2725	-10.1638	2.06121	-1.22874	-0.13357	0.55313	Doubtful	VAR-VAR	DoubleVariant
ad_pl04.196491.196491.3	EQTVQYILTMVDVMLQENHQR	EQTVQYILTMVDDMLQENHQR	Single	V	D	13	99	21	nxp:NX_Q9UI12-2(TP:87-107)(Var:D|99|V)	::::::::::::::Oxidation_M::::::::	3	7	2	15	0.465958	1661.09	30.7609	10.6615	4.9e-12	20.0995	23.8669	2.59445	0.00474	Confident	VAR	SingleVariant
ad_pl04.196510.196510.2	QAANMILLDDNFASIVTGVEEGR	QAADMILLDDNFASIVTGVEEGR	Single	N	D	4	716	23	nxp:NX_P05023-3(TP:713-735)(Var:D|716|N)	::::::::::::::::::::::::	2	2	1	16	0.409168	1549.55	26.2636	27.1131	-0.399586	-0.849526	2.32529	0.252771	0.40022	Doubtful	VAR	SingleVariant
ad_pl04.196640.196640.3	EQTVQYILTMVDVMLQENHQR	EQTVQYILTMVDDMLQENHQR	Single	V	D	13	99	21	nxp:NX_Q9UI12-2(TP:87-107)(Var:D|99|V)	::::::::::::::Oxidation_M::::::::	3	7	3	13	0.384982	1213.39	23.3344	7.08993	-7.04e-12	16.2445	29.1455	3.16826	0.00077	Confident	VAR	SingleVariant
ad_pl04.196657.196657.2	QAANMILLDDNFASIVTGVEEGR	QAADMILLDDNFASIVTGVEEGR	Single	N	D	4	716	23	nxp:NX_P05023-3(TP:713-735)(Var:D|716|N)	::::::::::::::::::::::::	2	2	1	14	0.408668	1257.46	22.0607	21.0476	7.11e-12	1.01309	2.44946	0.266268	0.39502	Doubtful	VAR	SingleVariant
ad_pl04.196782.196782.3	EQTVQYILTMVDVMLQENHQR	EQTVQYILTMVDDMLQENHQR	Single	V	D	13	99	21	nxp:NX_Q9UI12-2(TP:87-107)(Var:D|99|V)	::::::::::::::Oxidation_M::::::::	3	7	3	13	0.402776	981.762	18.88	5.43451	-7.45e-12	13.4455	28.1772	3.063	0.0011	Confident	VAR	SingleVariant
ad_pl04.196926.196926.3	EQTVQYILTMVDVMLQENHQR	EQTVQYILTMVDDMLQENHQR	Single	V	D	13	99	21	nxp:NX_Q9UI12-2(TP:87-107)(Var:D|99|V)	::::::::::::::Oxidation_M::::::::	3	7	1	13	0.475399	1402.91	26.9791	7.96326	4.13e-12	19.0158	15.4601	1.68059	0.04642	Semi-Confident	VAR	SingleVariant
ad_pl04.197059.197059.2	ALMLQGVDLLANAVAVTMGPK	ALMLQGVDLLADAVAVTMGPK	Single	N	D	12	49	21	nxp:NX_P10809-2(TP:38-58)(Var:D|49|N)	::::::::::::::::::::::	2	2	2	11	0.347406	871.594	17.4319	32.0358	-12.688	-14.6039	-8.62243	-0.937301	0.8257	Doubtful	VAR	SingleVariant
ad_pl04.197061.197061.3	EQTVQYILTMVDVMLQENHQR	EQTVQYILTMVDDMLQENHQR	Single	V	D	13	99	21	nxp:NX_Q9UI12-2(TP:87-107)(Var:D|99|V)	::::::::::::::Oxidation_M::::::::	3	7	3	14	0.487101	1392.33	26.2704	7.21129	9.73e-12	19.0591	31.602	3.4353	0.0003	Confident	VAR	SingleVariant
ad_pl04.197205.197205.3	EQTVQYILTMVDVMLQENHQR	EQTVQYILTMVDDMLQENHQR	Single	V	D	13	99	21	nxp:NX_Q9UI12-2(TP:87-107)(Var:D|99|V)	::::::::::::::Oxidation_M::::::::	3	7	1	8	0.431807	693.437	14.754	7.45746	-5.97e-12	7.29653	9.04143	0.982848	0.16284	Doubtful	VAR	SingleVariant
ad_pl04.198093.198093.2	ALMLQGVDLLANAVAVTMGPK	ALMLQGVDLLADAVAVTMGPK	Single	N	D	12	49	21	nxp:NX_P10809-2(TP:38-58)(Var:D|49|N)	::::::::::::::::::::::	2	2	2	10	0.31298	764.299	15.5979	33.0602	-13.9168	-17.4623	-10.7259	-1.16596	0.87819	Doubtful	VAR	SingleVariant
ad_pl04.19938.19938.2	AIEEDNNFSK	AIEENNNFSK	Single	D	N	5	90	10	nxp:NX_P16949-2(TP:86-95)(Var:N|90|D)	:::::::::::	2	11	1	8	0.617486	995.671	39.8268	23.5802	0.651069	16.2466	15.2318	1.65577	0.04888	Semi-Confident	MOD	Isobaric
ad_pl04.20626.20626.3	SGSSSSSIPESQSDHSNQSDSGVSDTQPAGHVR	SGSSSSSIPESQSNHSNQSDSGVSDTQPAGHVR	Single	D	N	14	574	33	nxp:NX_Q70E73-8(TP:561-593)(Var:N|574|D)	::::::::::::::::::::::::::::::::::	3	3	2	12	0.17375	743.461	9.91281	9.13559	-1.36538	0.777217	0.37863	0.041159	0.48358	Doubtful	MOD	Isobaric
ad_pl04.20645.20645.4	SGSSSSSIPESQSDHSNQSDSGVSDTQPAGHVR	SGSSSSSIPESQSNHSNQSDSGVSDTQPAGHVR	Single	D	N	14	574	33	nxp:NX_Q70E73-8(TP:561-593)(Var:N|574|D)	::::::::::::::::::::::::::::::::::	4	3	2	15	0.428797	1423.83	18.2542	18.0108	-0.199302	0.243408	3.58132	0.389308	0.34852	Doubtful	MOD	Isobaric
ad_pl04.20779.20779.3	SGSSSSSIPESQSDHSNQSDSGVSDTQPAGHVR	SGSSSSSIPESQSNHSNQSDSGVSDTQPAGHVR	Single	D	N	14	574	33	nxp:NX_Q70E73-8(TP:561-593)(Var:N|574|D)	::::::::::::::::::::::::::::::::::	3	3	2	12	0.234717	819.243	10.9232	9.27969	-1.02192	1.64354	2.10788	0.229137	0.40938	Doubtful	MOD	Isobaric
ad_pl04.22584.22584.3	DAEQVEPEGQEKPSPATVR	DAQQVEPEGQEKPSPATVR	Single	E	Q	3	2132	19	nxp:NX_Q9Y520-4(TP:2130-2148)(Var:Q|2132|E)	::::::::::::::::::::	3	1	2	10	0.425995	1046.29	23.2508	27.4542	-3.06037	-4.20336	0.334104	0.0363187	0.48551	Doubtful	MOD	Isobaric
ad_pl04.23072.23072.3	PVEAKPECQETETKPAPAEVK	GVEAKPECQETETKPAPAEVK	Single	D	G	1	811	21	nxp:NX_P13591-1(TP:811-832)(Var:G|811|D)	::::::::Cys_CAM::::::::::::::	3	7	1	15	0.347908	1081.56	20.0289	10.6439	0	9.38505	9.61538	1.04524	0.14796	Doubtful	VAR	SingleVariant
ad_pl04.23222.23222.3	PVEAKPECQETETKPAPAEVK	GVEAKPECQETETKPAPAEVK	Single	D	G	1	811	21	nxp:NX_P13591-1(TP:811-832)(Var:G|811|D)	::::::::Cys_CAM::::::::::::::	3	7	1	17	0.352421	1367.33	24.4165	14.2108	-2.89e-12	10.2058	9.65553	1.0496	0.14695	Doubtful	VAR	SingleVariant
ad_pl04.23368.23368.3	PVEAKPECQETETKPAPAEVK	GVEAKPECQETETKPAPAEVK	Single	D	G	1	811	21	nxp:NX_P13591-1(TP:811-832)(Var:G|811|D)	::::::::Cys_CAM::::::::::::::	3	7	1	17	0.350441	1363.38	24.3461	14.176	0	10.1701	9.63829	1.04773	0.14738	Doubtful	VAR	SingleVariant
ad_pl04.23514.23514.3	PVEAKPECQETETKPAPAEVK	GVEAKPECQETETKPAPAEVK	Single	D	G	1	811	21	nxp:NX_P13591-1(TP:811-832)(Var:G|811|D)	::::::::Cys_CAM::::::::::::::	3	7	1	17	0.350805	1363.96	24.3565	14.1924	-3.55e-15	10.1641	9.63378	1.04724	0.14749	Doubtful	VAR	SingleVariant
ad_pl04.23671.23671.3	PVEAKPECQETETKPAPAEVK	GVEAKPECQETETKPAPAEVK	Single	D	G	1	811	21	nxp:NX_P13591-1(TP:811-832)(Var:G|811|D)	::::::::Cys_CAM::::::::::::::	3	7	1	17	0.350314	1377.96	24.6065	14.0743	-1.44e-12	10.5322	9.84495	1.07019	0.14227	Doubtful	VAR	SingleVariant
ad_pl04.23786.23786.2	AIEEDNNFSK	AIEENNNFSK	Single	D	N	5	90	10	nxp:NX_P16949-2(TP:86-95)(Var:N|90|D)	:::::::::::	2	11	3	10	0.661644	1335.25	49.4535	24.9661	6.29697	24.4874	44.0076	4.78385	0	Confident	MOD	Isobaric
ad_pl04.23821.23821.3	PVEAKPECQETETKPAPAEVK	GVEAKPECQETETKPAPAEVK	Single	D	G	1	811	21	nxp:NX_P13591-1(TP:811-832)(Var:G|811|D)	::::::::Cys_CAM::::::::::::::	3	7	1	18	0.34495	1408.1	24.7035	13.9915	-3.55e-15	10.712	9.94973	1.08159	0.13972	Doubtful	VAR	SingleVariant
ad_pl04.23924.23924.2	AIEEDNNFSK	AIEENNNFSK	Single	D	N	5	90	10	nxp:NX_P16949-2(TP:86-95)(Var:N|90|D)	:::::::::::	2	11	3	9	0.663168	1133.48	43.5953	25.1893	0.684375	18.406	32.6595	3.55025	0.00019	Confident	MOD	Isobaric
ad_pl04.23957.23957.3	PVEAKPECQETETKPAPAEVK	GVEAKPECQETETKPAPAEVK	Single	D	G	1	811	21	nxp:NX_P13591-1(TP:811-832)(Var:G|811|D)	::::::::Cys_CAM::::::::::::::	3	7	1	13	0.323769	817.418	15.7196	7.93715	-1.24e-12	7.78243	9.23375	1.00375	0.15775	Doubtful	VAR	SingleVariant
ad_pl04.24059.24059.2	AIEEDNNFSK	AIEENNNFSK	Single	D	N	5	90	10	nxp:NX_P16949-2(TP:86-95)(Var:N|90|D)	:::::::::::	2	11	3	9	0.668677	1138.28	43.78	25.1588	6.43193	18.6212	39.9512	4.3429	1e-05	Confident	MOD	Isobaric
ad_pl04.24187.24187.2	AIEEDNNFSK	AIEENNNFSK	Single	D	N	5	90	10	nxp:NX_P16949-2(TP:86-95)(Var:N|90|D)	:::::::::::	2	11	3	9	0.651328	1172.97	45.1142	27.4989	6.33071	17.6154	38.8998	4.22861	1e-05	Confident	MOD	Isobaric
ad_pl04.24311.24311.2	AIEEDNNFSK	AIEENNNFSK	Single	D	N	5	90	10	nxp:NX_P16949-2(TP:86-95)(Var:N|90|D)	:::::::::::	2	11	3	9	0.61728	1102.89	42.419	26.05	5.24322	16.369	36.5092	3.96873	4e-05	Confident	MOD	Isobaric
ad_pl04.24478.24478.2	AIEEDNNFSK	AIEENNNFSK	Single	D	N	5	90	10	nxp:NX_P16949-2(TP:86-95)(Var:N|90|D)	:::::::::::	2	11	3	9	0.598042	1076.48	41.4029	22.587	6.07224	18.8159	39.9428	4.34198	1e-05	Confident	MOD	Isobaric
ad_pl04.25034.25034.2	AIEEDNNFSK	AIEENNNFSK	Single	D	N	5	90	10	nxp:NX_P16949-2(TP:86-95)(Var:N|90|D)	:::::::::::	2	11	3	8	0.531565	887.511	35.5004	17.397	5.9536	18.1034	40.7959	4.43472	0	Confident	MOD	Isobaric
ad_pl04.25711.25711.2	AIEEDNNFSK	AIEENNNFSK	Single	D	N	5	90	10	nxp:NX_P16949-2(TP:86-95)(Var:N|90|D)	:::::::::::	2	11	3	9	0.639617	1113.24	42.8171	23.8043	-8.35792	19.0128	24.9766	2.71508	0.00331	Confident	MOD	Isobaric
ad_pl04.26818.26818.3	SSDVHSSGSSDAHMDASGPLDSDMASR	SSDVHSSGSSDAHMDASGPSDSDMPSR	Double	L;A	S;P	20;25	37;42	27	nxp:NX_O15042-2(TP:18-44)(Var:S|37|L;P|42|A)	::::::::::::::::::::::::::::	3	1	3	13	0.319025	1245.83	19.4661	23.8976	-3.36871	-4.43151	-0.697141	-0.0757827	0.5302	Doubtful	VAR-VAR	DoubleVariant
ad_pl04.27804.27804.2	AIEEDNNFSK	AIEENNNFSK	Single	D	N	5	90	10	nxp:NX_P16949-2(TP:86-95)(Var:N|90|D)	:::::::::::	2	11	3	9	0.584199	983.087	37.811	18.5818	7.85418	19.2292	44.5427	4.84202	0	Confident	MOD	Isobaric
ad_pl04.27936.27936.2	AIEEDNNFSK	AIEENNNFSK	Single	D	N	5	90	10	nxp:NX_P16949-2(TP:86-95)(Var:N|90|D)	:::::::::::	2	11	3	11	0.612449	1378.55	49.2338	25.1805	7.71992	24.0532	45.462	4.94195	0	Confident	MOD	Isobaric
ad_pl04.2882.2882.2	SPSADGLSQK	SPSANGLSQK	Single	D	N	5	1509	10	nxp:NX_P23471-2(TP:1505-1514)(Var:N|1509|D)	:::::::::::	2	1	3	10	0.543914	1249.96	46.2949	25.2945	8.40387	21.0004	12.3844	1.34625	0.08911	Semi-Confident	MOD	Isobaric
ad_pl04.29988.29988.2	EPAPPNGSAAVPPMEAASR	EPAPPNGSAAEPPTEAASR	Double	V;M	E;T	11;14	305;308	19	nxp:NX_O75781-2(TP:295-313)(Var:E|305|V;T|308|M)	::::::::::::::::::::	2	1	3	14	0.41372	1278.72	26.0963	30.0141	-4.15631	-3.91783	0.680603	0.0739849	0.47051	Doubtful	VAR-VAR	DoubleVariant
ad_pl04.30652.30652.2	APEQSSTAASLSASATDTATPGAADR	APEQSSTAAAQSASATDTATPGAADR	Double	S;L	A;Q	10;11	337;338	26	nxp:NX_Q8NCB2-3(TP:328-353)(Var:A|337|S;Q|338|L)	:::::::::::::::::::::::::::	2	1	3	13	0.179191	534.906	8.62752	11.8609	-0.326029	-3.23335	-1.36688	-0.148586	0.55906	Doubtful	VAR-VAR	DoubleVariant
ad_pl04.31146.31146.3	SSESSPNHSLHNEVADDSHLEK	SSESSPNHSLHNEVADDSQLEK	Single	H	Q	19	1589	22	nxp:NX_Q9ULH0-4(TP:1571-1592)(Var:Q|1589|H)	:::::::::::::::::::::::	3	2	2	14	0.426067	1836.3	33.3873	9.8064	1.83145	23.5809	14.9155	1.62139	0.05247	Semi-Confident	VAR	SingleVariant
ad_pl04.31172.31172.4	SSESSPNHSLHNEVADDSHLEK	SSESSPNHSLHNEVADDSQLEK	Single	H	Q	19	1589	22	nxp:NX_Q9ULH0-4(TP:1571-1592)(Var:Q|1589|H)	:::::::::::::::::::::::	4	2	3	12	0.422372	1270.23	23.9667	1.96565	0.486506	22.001	22.2519	2.41889	0.00778	Confident	VAR	SingleVariant
ad_pl04.32019.32019.3	TENDVLHAENVK	TQNDVLHAENVK	Single	E	Q	2	410	12	nxp:NX_P35241-4(TP:409-420)(Var:Q|410|E)	:::::::::::::	3	1	2	7	0.188781	519.211	18.5433	18.1692	0	0.374048	1.96293	0.21338	0.41552	Doubtful	MOD	Isobaric
ad_pl04.32345.32345.2	VEQDLAMDADAEGEK	VEQDLAMGTDAEGEK	Double	D;A	G;T	8;9	375;376	15	nxp:NX_P61764-2(TP:368-382)(Var:G|375|D;T|376|A)	:::::::Oxidation_M:::::::::	2	1	3	14	0.300998	924.423	22.5469	9.32565	1.37482	13.2213	8.92945	0.970676	0.16585	Doubtful	VAR-VAR	DoubleVariant
ad_pl04.34512.34512.2	GEEVSQNGLPAEQGSPR	GEQVSQNGLPAEQGSPR	Single	E	Q	3	2113	17	nxp:NX_Q01082-3(TP:2111-2127)(Var:Q|2113|E)	::::::::::::::::::	2	13	3	10	0.31989	709.148	17.2963	25.4282	-19.4202	-8.13189	-26.3359	-2.86285	0.9979	Doubtful	MOD	Isobaric
ad_pl04.34630.34630.2	SLDDNYSTPNER	SLDNNYSTPNER	Single	D	N	4	573	12	nxp:NX_O60716-29(TP:570-581)(Var:N|573|D)	:::::::::::::	2	3	3	12	0.565781	1306.88	39.6024	25.428	3.72324	14.1744	18.1765	1.97587	0.02408	Semi-Confident	MOD	Isobaric
ad_pl04.34715.34715.2	EPAPANGNAAEPPTEAASR	EPAPPNGSAAEPPTEAASR	Double	A;N	P;S	5;8	299;302	19	nxp:NX_O75781-2(TP:295-313)(Var:P|299|A;S|302|N)	::::::::::::::::::::	2	3	3	13	0.445181	1017.98	21.208	20.8598	-2.45e-13	0.348151	5.58025	0.606601	0.27206	Doubtful	VAR-VAR	DoubleVariant
ad_pl04.34796.34796.2	SLDDNYSTPNER	SLDNNYSTPNER	Single	D	N	4	573	12	nxp:NX_O60716-29(TP:570-581)(Var:N|573|D)	:::::::::::::	2	3	3	12	0.590024	1262.41	38.2549	25.8528	3.89499	12.4021	17.4574	1.8977	0.02887	Semi-Confident	MOD	Isobaric
ad_pl04.34854.34854.2	EPAPANGNAAEPPTEAASR	EPAPPNGSAAEPPTEAASR	Double	A;N	P;S	5;8	299;302	19	nxp:NX_O75781-2(TP:295-313)(Var:P|299|A;S|302|N)	::::::::::::::::::::	2	3	3	12	0.471188	1025.14	21.8116	18.9291	-8.68e-12	2.8825	7.31525	0.795204	0.21325	Doubtful	VAR-VAR	DoubleVariant
ad_pl04.34952.34952.2	SLDDNYSTPNER	SLDNNYSTPNER	Single	D	N	4	573	12	nxp:NX_O60716-29(TP:570-581)(Var:N|573|D)	:::::::::::::	2	3	3	11	0.531857	1070.93	33.4667	22.0754	2.97491	11.3913	16.1395	1.75444	0.03968	Semi-Confident	MOD	Isobaric
ad_pl04.34986.34986.2	GEEVSQNGLPAEQGSPR	GEQVSQNGLPAEQGSPR	Single	E	Q	3	2113	17	nxp:NX_Q01082-3(TP:2111-2127)(Var:Q|2113|E)	::::::::::::::::::	2	13	3	12	0.366545	881.534	20.5008	26.7495	-21.1828	-6.24874	-20.9909	-2.28182	0.98875	Doubtful	MOD	Isobaric
ad_pl04.35017.35017.2	EPAPANGNAAEPPTEAASR	EPAPPNGSAAEPPTEAASR	Double	A;N	P;S	5;8	299;302	19	nxp:NX_O75781-2(TP:295-313)(Var:P|299|A;S|302|N)	::::::::::::::::::::	2	3	3	13	0.487898	1035.9	21.5813	19.1342	7.11e-15	2.44717	6.98729	0.759553	0.22376	Doubtful	VAR-VAR	DoubleVariant
ad_pl04.35130.35130.2	GEEVSQNGLPAEQGSPR	GEQVSQNGLPAEQGSPR	Single	E	Q	3	2113	17	nxp:NX_Q01082-3(TP:2111-2127)(Var:Q|2113|E)	::::::::::::::::::	2	13	3	14	0.376711	1186.83	26.374	32.1832	-20.5228	-5.8092	-13.1648	-1.43108	0.9238	Doubtful	MOD	Isobaric
ad_pl04.35166.35166.3	SDVAPASDSKPGSSEAAPSSEETPAATEAPSSTPK	SDGAPASDSKPGSSEAAPSSKETPAATEAPSSTPK	Double	E;V	K;G	21;3	130;112	35	nxp:NX_P80723-2(TP:110-144)(Var:K|130|E;G|112|V)	::::::::::::::::::::::::::::::::::::	3	1	1	10	0.3878	950.953	12.35	14.673	-0.930934	-2.32297	-0.20612	-0.0224063	0.50894	Doubtful	VAR-VAR	DoubleVariant
ad_pl04.35188.35188.2	SANSENALSVQER	SADSENALSVQER	Single	N	D	3	370	13	nxp:NX_Q99759-2(TP:368-380)(Var:D|370|N)	::::::::::::::	2	1	1	11	0.448735	950.975	27.9699	31.4555	2.74193	-3.4856	2.08751	0.226922	0.41024	Doubtful	VAR	SingleVariant
ad_pl04.3536.3536.3	SDGAPASDSKPGSSEAATPSK	SDGAPASDSKPGSSEAAPSSK	Double	T;P	P;S	18;19	127;128	21	nxp:NX_P80723-2(TP:110-130)(Var:P|127|T;S|128|P)	::::::::::::::::::::::	3	2	1	9	0.431417	748.754	15.599	8.98302	-4.21255	6.61602	2.13229	0.231791	0.40835	Doubtful	VAR-VAR	DoubleVariant
ad_pl04.3621.3621.2	SDGAPASDSKPGSSEGVPSSK	SDGAPASDSKPGSSEAAPSSK	Double	G;V	A;A	16;17	125;126	21	nxp:NX_P80723-2(TP:110-130)(Var:A|125|G;A|126|V)	::::::::::::::::::::::	2	3	2	18	0.519734	1723.92	30.2442	13.7618	-3.4774	16.4824	11.5168	1.25193	0.1053	Doubtful	VAR-VAR	DoubleVariant
ad_pl04.3675.3675.3	SDGAPASDSKPGSSEAATPSK	SDGAPASDSKPGSSEAAPSSK	Double	T;P	P;S	18;19	127;128	21	nxp:NX_P80723-2(TP:110-130)(Var:P|127|T;S|128|P)	::::::::::::::::::::::	3	2	1	10	0.223684	619.846	12.6499	8.04334	-7.31735	4.60658	-0.174152	-0.0189312	0.50755	Doubtful	VAR-VAR	DoubleVariant
ad_pl04.3675.3675.3	SDGAPASDSKPGSSEGVPSSK	SDGAPASDSKPGSSEAAPSSK	Double	G;V	A;A	16;17	125;126	21	nxp:NX_P80723-2(TP:110-130)(Var:A|125|G;A|126|V)	::::::::::::::::::::::	3	3	1	11	0.245238	691.825	13.8365	8.04334	-1.08184	5.79316	4.18628	0.455069	0.32453	Doubtful	VAR-VAR	DoubleVariant
ad_pl04.36797.36797.2	SDGSTSSDTTSDSFVR	SDGSTSSDTTSNSFVR	Single	D	N	12	52	16	nxp:NX_Q02641-2(TP:41-56)(Var:N|52|D)	:::::::::::::::::	2	1	3	10	0.285801	577.101	14.7975	4.40753	1.78e-15	10.3899	8.72377	0.948317	0.17148	Doubtful	MOD	Isobaric
ad_pl04.37171.37171.2	GEEVSQNGLPAEQGSPR	GEQVSQNGLPAEQGSPR	Single	E	Q	3	2113	17	nxp:NX_Q01082-3(TP:2111-2127)(Var:Q|2113|E)	::::::::::::::::::	2	13	3	10	0.397436	805.516	19.6467	26.8128	-21.4598	-7.16603	-23.1318	-2.51454	0.99404	Doubtful	MOD	Isobaric
ad_pl04.37469.37469.2	GEEVSQNGLPAEQGSPR	GEQVSQNGLPAEQGSPR	Single	E	Q	3	2113	17	nxp:NX_Q01082-3(TP:2111-2127)(Var:Q|2113|E)	::::::::::::::::::	2	13	3	10	0.36046	661.82	16.1419	20.1085	-18.9077	-3.96651	-23.4994	-2.5545	0.99468	Doubtful	MOD	Isobaric
ad_pl04.37602.37602.2	GEEVSQNGLPAEQGSPR	GEQVSQNGLPAEQGSPR	Single	E	Q	3	2113	17	nxp:NX_Q01082-3(TP:2111-2127)(Var:Q|2113|E)	::::::::::::::::::	2	13	3	8	0.220272	438.466	11.2427	12.6497	-13.0075	-1.40703	-23.2774	-2.53037	0.9943	Doubtful	MOD	Isobaric
ad_pl04.3761.3761.2	SDGAPASDSKPGSSEGVPSSK	SDGAPASDSKPGSSEAAPSSK	Double	G;V	A;A	16;17	125;126	21	nxp:NX_P80723-2(TP:110-130)(Var:A|125|G;A|126|V)	::::::::::::::::::::::	2	3	1	18	0.314891	1396.44	24.499	12.7928	-4.71158	11.7062	5.03441	0.547265	0.2921	Doubtful	VAR-VAR	DoubleVariant
ad_pl04.37992.37992.2	LPPNTDDEVDEDPTGNK	LPPNTNDEVDEDPTGNK	Single	D	N	6	245	17	nxp:NX_Q15393-3(TP:240-256)(Var:N|245|D)	::::::::::::::::::	2	1	3	10	0.167985	464.97	11.3407	12.3775	-0.112096	-1.03675	0.758557	0.0824589	0.46714	Doubtful	MOD	Isobaric
ad_pl04.40176.40176.2	TSSSEDGSMGSFSEK	SSSSEDGSMGSFSEK	Single	T	S	1	345	15	nxp:NX_Q8N766-3(TP:345-359)(Var:S|345|T)	::::::::::::::::	2	2	3	14	0.49251	1335.77	32.5798	29.2099	-2.34e-12	3.3699	7.63284	0.829727	0.20335	Doubtful	MOD	Isobaric
ad_pl04.40232.40232.3	NFSHGTHEYHAETIK	LFSHGTHEYHAETIK	Single	M	L	1	74	15	nxp:NX_P14618-2(TP:74-89)(Var:L|74|M)	::::::::::::::::	3	20	2	16	0.508188	2032.43	47.2657	39.4218	-1.92748	7.8439	23.093	2.51032	0.00603	Confident	VAR	SingleVariant
ad_pl04.40264.40264.2	TSSSEDGSMGSFSEK	SSSSEDGSMGSFSEK	Single	T	S	1	345	15	nxp:NX_Q8N766-3(TP:345-359)(Var:S|345|T)	:::::::::Oxidation_M:::::::	2	3	3	16	0.422859	1512.25	35.1687	32.113	3.8282	3.0557	13.1495	1.42941	0.07644	Semi-Confident	MOD	Isobaric
ad_pl04.40324.40324.2	TSSSEDGSMGSFSEK	SSSSEDGSMGSFSEK	Single	T	S	1	345	15	nxp:NX_Q8N766-3(TP:345-359)(Var:S|345|T)	::::::::::::::::	2	2	3	13	0.361601	1053.51	26.3378	24.7647	0	1.57311	5.90343	0.641733	0.26052	Doubtful	MOD	Isobaric
ad_pl04.40380.40380.3	NFSHGTHEYHAETIK	LFSHGTHEYHAETIK	Single	M	L	1	74	15	nxp:NX_P14618-2(TP:74-89)(Var:L|74|M)	::::::::::::::::	3	20	3	16	0.421983	1874.64	43.5962	37.0459	0.0494752	6.55032	28.8268	3.13361	0.00086	Confident	VAR	SingleVariant
ad_pl04.40495.40495.2	GEEVSQNGLPAEQGSPR	GEQVSQNGLPAEQGSPR	Single	E	Q	3	2113	17	nxp:NX_Q01082-3(TP:2111-2127)(Var:Q|2113|E)	::::::::::::::::::	2	13	3	13	0.378182	1061.68	24.129	28.8893	-17.6794	-4.7603	-13.0819	-1.42207	0.9225	Doubtful	MOD	Isobaric
ad_pl04.40536.40536.3	NFSHGTHEYHAETIK	LFSHGTHEYHAETIK	Single	M	L	1	74	15	nxp:NX_P14618-2(TP:74-89)(Var:L|74|M)	::::::::::::::::	3	20	3	15	0.419946	1717.45	40.8916	32.2191	7.03e-13	8.67257	29.3392	3.18931	0.00071	Confident	VAR	SingleVariant
ad_pl04.40641.40641.2	GEEVSQNGLPAEQGSPR	GEQVSQNGLPAEQGSPR	Single	E	Q	3	2113	17	nxp:NX_Q01082-3(TP:2111-2127)(Var:Q|2113|E)	::::::::::::::::::	2	13	3	11	0.364301	830.046	19.763	23.7784	-19.0363	-4.01541	-18.5711	-2.01877	0.97824	Doubtful	MOD	Isobaric
ad_pl04.40784.40784.2	GEEVSQNGLPAEQGSPR	GEQVSQNGLPAEQGSPR	Single	E	Q	3	2113	17	nxp:NX_Q01082-3(TP:2111-2127)(Var:Q|2113|E)	::::::::::::::::::	2	13	3	10	0.378584	790.188	19.2729	25.5514	-22.3452	-6.27854	-23.345	-2.53772	0.99442	Doubtful	MOD	Isobaric
ad_pl04.40944.40944.2	GEEVSQNGLPAEQGSPR	GEQVSQNGLPAEQGSPR	Single	E	Q	3	2113	17	nxp:NX_Q01082-3(TP:2111-2127)(Var:Q|2113|E)	::::::::::::::::::	2	13	3	13	0.292702	974.572	22.1494	27.5188	-19.1468	-5.36939	-16.8853	-1.83552	0.96679	Doubtful	MOD	Isobaric
ad_pl04.41089.41089.2	GEEVSQNGLPAEQGSPR	GEQVSQNGLPAEQGSPR	Single	E	Q	3	2113	17	nxp:NX_Q01082-3(TP:2111-2127)(Var:Q|2113|E)	::::::::::::::::::	2	13	3	9	0.332233	693.898	17.3475	25.7176	-21.122	-8.3701	-27.4761	-2.98679	0.99859	Doubtful	MOD	Isobaric
ad_pl04.41174.41174.3	NFSHGTHEYHAETIK	LFSHGTHEYHAETIK	Single	M	L	1	74	15	nxp:NX_P14618-2(TP:74-89)(Var:L|74|M)	::::::::::::::::	3	20	3	15	0.435431	1627.49	38.7498	31.9483	0	6.80147	26.9012	2.92429	0.00173	Confident	VAR	SingleVariant
ad_pl04.41227.41227.3	CVPSQTSTSMFPGLK	CVPSRTSTSMFPGLQ	Double	Q;K	R;Q	5;15	1099;1109	15	nxp:NX_Q8N2S1-3(TP:1095-1109)(Var:R|1099|Q;Q|1109|K)	:Cys_CAM:::::::::Oxidation_M::::::	3	1	1	6	0.312782	467.482	14.1661	8.15053	1.65e-12	6.0156	2.6034	0.283003	0.38859	Doubtful	VAR-ISO	SingleVariant
ad_pl04.41235.41235.2	GEEVSQNGLPAEQGSPR	GEQVSQNGLPAEQGSPR	Single	E	Q	3	2113	17	nxp:NX_Q01082-3(TP:2111-2127)(Var:Q|2113|E)	::::::::::::::::::	2	13	3	10	0.390306	801.945	19.5596	26.843	-22.0323	-7.2834	-23.6747	-2.57356	0.99497	Doubtful	MOD	Isobaric
ad_pl04.41323.41323.3	NFSHGTHEYHAETIK	LFSHGTHEYHAETIK	Single	M	L	1	74	15	nxp:NX_P14618-2(TP:74-89)(Var:L|74|M)	::::::::::::::::	3	20	3	15	0.406106	1699.39	40.4616	36.0212	-1.7394	4.4404	23.4394	2.54798	0.00542	Confident	VAR	SingleVariant
ad_pl04.41406.41406.3	FSHGTHEYHAETIK	LSHGTHEYHAETIK	Single	M	L	1	74	14	nxp:NX_P14618-2(TP:74-89)(Var:L|74|M)	:::::::::::::::	3	5	1	13	0.33083	1158.37	30.4833	25.3096	-2.09635	5.17376	5.45323	0.592794	0.27666	Doubtful	VAR	SingleVariant
ad_pl04.41415.41415.2	GEEVSQNGLPAEQGSPR	GEQVSQNGLPAEQGSPR	Single	E	Q	3	2113	17	nxp:NX_Q01082-3(TP:2111-2127)(Var:Q|2113|E)	::::::::::::::::::	2	13	3	11	0.369039	810.227	19.2911	24.9981	-20.9497	-5.70699	-22.0098	-2.39257	0.99163	Doubtful	MOD	Isobaric
ad_pl04.41464.41464.3	NFSHGTHEYHAETIK	LFSHGTHEYHAETIK	Single	M	L	1	74	15	nxp:NX_P14618-2(TP:74-89)(Var:L|74|M)	::::::::::::::::	3	20	2	13	0.409379	1514.07	37.8518	32.0793	2e-12	5.77255	20.3209	2.20899	0.01359	Semi-Confident	VAR	SingleVariant
ad_pl04.41493.41493.4	NFSHGTHEYHAETIK	LFSHGTHEYHAETIK	Single	M	L	1	74	15	nxp:NX_P14618-2(TP:74-89)(Var:L|74|M)	::::::::::::::::	4	20	3	10	0.311621	797.587	21.5564	20.8273	-1.64349	0.729089	9.00553	0.978946	0.1638	Doubtful	VAR	SingleVariant
ad_pl04.41545.41545.3	FSHGTHEYHAETIK	LSHGTHEYHAETIK	Single	M	L	1	74	14	nxp:NX_P14618-2(TP:74-89)(Var:L|74|M)	:::::::::::::::	3	5	1	13	0.375313	1162.74	30.5984	24.2248	-2.0545	6.37361	5.88041	0.63923	0.26134	Doubtful	VAR	SingleVariant
ad_pl04.41638.41638.4	NFSHGTHEYHAETIK	LFSHGTHEYHAETIK	Single	M	L	1	74	15	nxp:NX_P14618-2(TP:74-89)(Var:L|74|M)	::::::::::::::::	4	20	3	10	0.302666	841.35	22.7392	20.5569	-5.04e-13	2.18228	15.4496	1.67945	0.04653	Semi-Confident	VAR	SingleVariant
ad_pl04.41673.41673.3	FSHGTHEYHAETIK	LSHGTHEYHAETIK	Single	M	L	1	74	14	nxp:NX_P14618-2(TP:74-89)(Var:L|74|M)	:::::::::::::::	3	5	1	14	0.391356	1597.58	40.9636	30.467	-1.69412	10.4966	8.45872	0.919505	0.17892	Doubtful	VAR	SingleVariant
ad_pl04.41752.41752.3	DQGGYAMHQDQEGDTDAGLK	DQGGYTMHQDQEGDTDAGLK	Single	A	T	6	30	20	nxp:NX_P10636-2(TP:25-44)(Var:T|30|A)	:::::::Oxidation_M::::::::::::::	3	1	3	10	0.285128	770.135	16.3859	12.649	-3.55e-15	3.73682	3.70437	0.402683	0.34359	Doubtful	VAR	SingleVariant
ad_pl04.41770.41770.4	NFSHGTHEYHAETIK	LFSHGTHEYHAETIK	Single	M	L	1	74	15	nxp:NX_P14618-2(TP:74-89)(Var:L|74|M)	::::::::::::::::	4	20	3	10	0.294813	922.601	24.9352	24.9219	-1.63764	0.0132915	10.4551	1.13652	0.12787	Doubtful	VAR	SingleVariant
ad_pl04.41815.41815.3	FSHGTHEYHAETIK	LSHGTHEYHAETIK	Single	M	L	1	74	14	nxp:NX_P14618-2(TP:74-89)(Var:L|74|M)	:::::::::::::::	3	5	1	13	0.395827	1280.94	33.7091	26.8669	-1.72515	6.84217	6.56832	0.714009	0.23761	Doubtful	VAR	SingleVariant
ad_pl04.41915.41915.4	NFSHGTHEYHAETIK	LFSHGTHEYHAETIK	Single	M	L	1	74	15	nxp:NX_P14618-2(TP:74-89)(Var:L|74|M)	::::::::::::::::	4	20	3	10	0.345878	940.225	25.4115	25.4318	-1.80528	-0.0203404	10.4215	1.13286	0.12864	Doubtful	VAR	SingleVariant
ad_pl04.41966.41966.3	FSHGTHEYHAETIK	LSHGTHEYHAETIK	Single	M	L	1	74	14	nxp:NX_P14618-2(TP:74-89)(Var:L|74|M)	:::::::::::::::	3	5	1	13	0.401558	1400.37	36.8519	26.7779	2.27e-13	10.074	8.62191	0.937244	0.17432	Doubtful	VAR	SingleVariant
ad_pl04.42053.42053.4	NFSHGTHEYHAETIK	LFSHGTHEYHAETIK	Single	M	L	1	74	15	nxp:NX_P14618-2(TP:74-89)(Var:L|74|M)	::::::::::::::::	4	20	3	8	0.226704	665.967	19.0276	19.1336	-4.03e-12	-0.10595	10.4278	1.13356	0.12849	Doubtful	VAR	SingleVariant
ad_pl04.42197.42197.3	NFSHGTHEYHAETIK	LFSHGTHEYHAETIK	Single	M	L	1	74	15	nxp:NX_P14618-2(TP:74-89)(Var:L|74|M)	::::::::::::::::	3	20	3	10	0.245712	735.305	19.8731	17.1509	-8.89e-12	2.72215	15.1415	1.64596	0.04989	Semi-Confident	VAR	SingleVariant
ad_pl04.42375.42375.3	NFSHGTHEYHAETIK	LFSHGTHEYHAETIK	Single	M	L	1	74	15	nxp:NX_P14618-2(TP:74-89)(Var:L|74|M)	::::::::::::::::	3	20	1	13	0.461896	1421.34	35.5335	26.3043	1.16e-12	9.22914	14.0312	1.52526	0.0636	Semi-Confident	VAR	SingleVariant
ad_pl04.42516.42516.3	NFSHGTHEYHAETIK	LFSHGTHEYHAETIK	Single	M	L	1	74	15	nxp:NX_P14618-2(TP:74-89)(Var:L|74|M)	::::::::::::::::	3	20	3	15	0.497523	1986.65	47.3012	38.9341	-9.38e-13	8.36712	31.7028	3.44625	0.00028	Confident	VAR	SingleVariant
ad_pl04.42546.42546.4	NFSHGTHEYHAETIK	LFSHGTHEYHAETIK	Single	M	L	1	74	15	nxp:NX_P14618-2(TP:74-89)(Var:L|74|M)	::::::::::::::::	4	20	2	9	0.260022	649.971	18.0547	18.1092	-1.60765	-0.0545009	4.28741	0.466062	0.32059	Doubtful	VAR	SingleVariant
ad_pl04.42656.42656.3	NFSHGTHEYHAETIK	LFSHGTHEYHAETIK	Single	M	L	1	74	15	nxp:NX_P14618-2(TP:74-89)(Var:L|74|M)	::::::::::::::::	3	20	3	16	0.526143	2166.89	50.3929	42.1147	-2.00844	8.27825	30.8713	3.35587	0.0004	Confident	VAR	SingleVariant
ad_pl04.42679.42679.4	NFSHGTHEYHAETIK	LFSHGTHEYHAETIK	Single	M	L	1	74	15	nxp:NX_P14618-2(TP:74-89)(Var:L|74|M)	::::::::::::::::	4	20	3	9	0.276138	656.557	18.2377	16.7635	0	1.47415	12.4853	1.35721	0.08736	Semi-Confident	VAR	SingleVariant
ad_pl04.42815.42815.3	NFSHGTHEYHAETIK	LFSHGTHEYHAETIK	Single	M	L	1	74	15	nxp:NX_P14618-2(TP:74-89)(Var:L|74|M)	::::::::::::::::	3	20	3	17	0.511027	2231.17	50.7083	41.8149	-1.85092	8.89345	31.5888	3.43386	0.0003	Confident	VAR	SingleVariant
ad_pl04.42901.42901.4	NFSHGTHEYHAETIK	LFSHGTHEYHAETIK	Single	M	L	1	74	15	nxp:NX_P14618-2(TP:74-89)(Var:L|74|M)	::::::::::::::::	4	20	1	8	0.204156	495.034	14.1438	12.8369	-7.32e-13	1.30695	5.28006	0.573969	0.28299	Doubtful	VAR	SingleVariant
ad_pl04.42963.42963.3	NFSHGTHEYHAETIK	LFSHGTHEYHAETIK	Single	M	L	1	74	15	nxp:NX_P14618-2(TP:74-89)(Var:L|74|M)	::::::::::::::::	3	20	3	13	0.456586	1464.06	36.6016	30.3033	9.45e-13	6.29836	25.5916	2.78194	0.0027	Confident	VAR	SingleVariant
ad_pl04.48076.48076.2	NPVIEEEQNNAANTQK	TPIIEEEQNNAANTQK	Double	N;V	T;I	1;3	44;46	16	nxp:NX_Q8N573-8(TP:44-59)(Var:T|44|N;I|46|V)	:::::::::::::::::	2	1	1	10	0.104954	394.245	10.1088	14.7849	0	-4.67608	-0.549229	-0.0597039	0.5238	Doubtful	VAR-VAR	DoubleVariant
ad_pl04.48942.48942.3	ESIMTSDCEPALNQAEGR	ASIMASDCEPALNQAEGR	Double	E;T	A;A	1;5	17;21	18	nxp:NX_Q9UBB6-3(TP:17-34)(Var:A|17|E;A|21|T)	::::::::Cys_CAM:::::::::::	3	2	1	11	0.595531	1461.46	33.215	31.5937	-2.15789	1.62126	2.97179	0.323048	0.37333	Doubtful	VAR-VAR	DoubleVariant
ad_pl04.48948.48948.3	ESIMASDCEPALNQAEGR	ASIMASDCEPALNQAEGR	Single	E	A	1	17	18	nxp:NX_Q9UBB6-3(TP:17-34)(Var:A|17|E)	::::::::Cys_CAM:::::::::::	3	1	3	10	0.35548	932.003	21.6745	20.057	-1.73319	1.61754	2.29766	0.249767	0.40138	Doubtful	VAR	SingleVariant
ad_pl04.48971.48971.2	ESIMTSDCEPALNQAEGR	ASIMASDCEPALNQAEGR	Double	E;T	A;A	1;5	17;21	18	nxp:NX_Q9UBB6-3(TP:17-34)(Var:A|17|E;A|21|T)	::::::::Cys_CAM:::::::::::	2	2	1	10	0.345337	933.81	21.7165	20.1102	0	1.60629	2.56446	0.27877	0.39021	Doubtful	VAR-VAR	DoubleVariant
ad_pl04.49640.49640.2	VEQDLAMGADAEGEK	VEQDLAMGTDAEGEK	Single	A	T	9	376	15	nxp:NX_P61764-2(TP:368-382)(Var:T|376|A)	:::::::Oxidation_M:::::::::	2	3	2	14	0.389009	1016.72	24.798	24.4602	-3.78e-12	0.337744	5.11422	0.555942	0.28913	Doubtful	VAR	SingleVariant
ad_pl04.49913.49913.2	VEQDLAMGADAEGEK	VEQDLAMGTDAEGEK	Single	A	T	9	376	15	nxp:NX_P61764-2(TP:368-382)(Var:T|376|A)	:::::::Oxidation_M:::::::::	2	3	3	14	0.406541	1055.27	25.7383	25.4079	0	0.330395	6.68151	0.726313	0.23382	Doubtful	VAR	SingleVariant
ad_pl04.50052.50052.2	VEQDLAMGADAEGEK	VEQDLAMGTDAEGEK	Single	A	T	9	376	15	nxp:NX_P61764-2(TP:368-382)(Var:T|376|A)	::::::::::::::::	2	1	1	11	0.267309	612.052	16.1066	22.6567	7.74e-13	-6.55008	-0.0500775	-0.00544367	0.50217	Doubtful	VAR	SingleVariant
ad_pl04.50196.50196.2	VEQDLAMGADAEGEK	VEQDLAMGTDAEGEK	Single	A	T	9	376	15	nxp:NX_P61764-2(TP:368-382)(Var:T|376|A)	:::::::Oxidation_M:::::::::	2	3	2	14	0.405547	1039.7	25.3584	23.1663	-1.76e-12	2.19209	5.99569	0.651762	0.25728	Doubtful	VAR	SingleVariant
ad_pl04.51367.51367.3	STSGDNHLGGEDFDNR	STAGDTHLGGEDFDNR	Double	S;N	A;T	3;6	223;226	16	nxp:NX_P11142-2(TP:221-236)(Var:A|223|S;T|226|N)	:::::::::::::::::	3	1	3	10	0.599332	1143.27	29.3147	38.2565	-2.93033	-8.94187	0.885539	0.0962625	0.46166	Doubtful	VAR-VAR	DoubleVariant
ad_pl04.52550.52550.2	QIVEMNEIEEGK	EIVEMNEIEEGK	Single	Q	E	1	604	12	nxp:NX_Q9H2G2-2(TP:604-615)(Var:E|604|Q)	:::::Oxidation_M::::::::	2	1	1	8	0.170129	411.464	14.1884	16.4793	0	-2.2909	0.425338	0.0462364	0.48156	Doubtful	VAR	SingleVariant
ad_pl04.54914.54914.2	TADCSSQLAEEEEK	IAECSSQLAEEEEK	Double	T;D	I;E	1;3	1029;1031	14	nxp:NX_P35580-3(TP:1029-1042)(Var:I|1029|T;E|1031|D)	::::Cys_CAM:::::::::::	2	1	2	10	0.221795	646.988	18.4854	25.9297	-1.54609	-7.44435	-0.601436	-0.0653791	0.52606	Doubtful	VAR-VAR	DoubleVariant
ad_pl04.56482.56482.2	DAVSNTTDQLESK	DAVSNTTNQLESK	Single	D	N	8	438	13	nxp:NX_Q86UP2-3(TP:431-443)(Var:N|438|D)	::::::::::::::	2	1	3	13	0.423214	1214.38	33.7327	16.4457	1.13898	17.287	9.07585	0.986591	0.16192	Doubtful	MOD	Isobaric
ad_pl04.57579.57579.2	YTQFYHVPTHSDASK	YTEFYHVPTHSDASK	Single	Q	E	3	146	15	nxp:NX_Q96HC4-6(TP:144-158)(Var:E|146|Q)	::::::::::::::::	2	1	1	13	0.395659	1257.48	31.4369	45.6715	0.497988	-14.2346	0.923438	0.100382	0.46002	Doubtful	VAR	SingleVariant
ad_pl04.58574.58574.3	MASSQGSTESEHPEGMEPGQK	MASSEGSTESEHLEGMEPGQK	Double	Q;P	E;L	5;13	234;242	21	nxp:NX_O75334-3(TP:230-250)(Var:E|234|Q;L|242|P)	:Oxidation_M:::::::::::::::Oxidation_M::::::	3	1	1	6	0.162153	251.26	5.58355	18.1696	-1.34249	-12.586	-4.22822	-0.459628	0.67711	Doubtful	VAR-VAR	DoubleVariant
ad_pl04.61079.61079.2	AWGNNQDGVLASQPAR	AWGNNQDGVVASQPAR	Single	L	V	10	113	16	nxp:NX_P60880-2(TP:104-119)(Var:V|113|L)	:::::::::::::::::	2	2	3	12	0.433672	1067.49	26.0365	2.80999	-2.61041	23.2265	19.5552	2.12575	0.01676	Semi-Confident	VAR	SingleVariant
ad_pl04.61240.61240.2	AWGNNQDGVLASQPAR	AWGNNQDGVVASQPAR	Single	L	V	10	113	16	nxp:NX_P60880-2(TP:104-119)(Var:V|113|L)	:::::::::::::::::	2	2	3	10	0.446685	1056.27	27.0838	1.73346	-2.13456	25.3503	21.6235	2.35058	0.00937	Confident	VAR	SingleVariant
ad_pl04.61280.61280.2	SASLLLQNDHNADVQSK	SAALLLQNDHNADVQSK	Single	S	A	3	188	17	nxp:NX_Q01484-5(TP:186-202)(Var:A|188|S)	::::::::::::::::::	2	1	2	12	0.242445	859.909	19.9979	25.6452	-1.38102	-5.6473	0.116942	0.0127122	0.49493	Doubtful	VAR	SingleVariant
ad_pl04.62394.62394.3	VDFSEEGETEEDDQDSSHSSVTTVK	VNFSEEGETEEDDQDSSHSSVTTVK	Single	D	N	2	214	25	nxp:NX_Q5JTV8-2(TP:213-237)(Var:N|214|D)	::::::::::::::::::::::::::	3	1	1	6	0.0688131	178.432	3.36664	5.70338	-1.33e-15	-2.33674	-1.41792	-0.154135	0.56125	Doubtful	MOD	Isobaric
ad_pl04.62527.62527.2	SSASFSTTAISAR	SSASFSTTAVSAR	Single	I	V	10	515	13	nxp:NX_P61764-2(TP:506-518)(Var:V|515|I)	::::::::::::::	2	1	3	8	0.200969	521.172	16.812	0.433819	1.05619	16.3782	15.0024	1.63084	0.05146	Semi-Confident	VAR	SingleVariant
ad_pl04.63860.63860.2	VMFGETNPADSKPGTIR	VMLGETNPADSKPGTIR	Single	F	L	3	116	17	nxp:NX_P15531-2(TP:114-130)(Var:L|116|F)	::::::::::::::::::	2	3	2	11	0.477072	1070.66	25.492	27.3285	2.05e-12	-1.83647	4.41816	0.480276	0.31552	Doubtful	VAR	SingleVariant
ad_pl04.64035.64035.2	VMFGETNPADSKPGTIR	VMLGETNPADSKPGTIR	Single	F	L	3	116	17	nxp:NX_P15531-2(TP:114-130)(Var:L|116|F)	::::::::::::::::::	2	3	2	10	0.495664	1090.46	26.5966	30.1145	0	-3.51797	4.09266	0.444892	0.3282	Doubtful	VAR	SingleVariant
ad_pl04.64172.64172.3	EIDGIHDESNAFESK	EINGIHDESNAFESK	Single	D	N	3	837	15	nxp:NX_Q8WWI1-3(TP:835-849)(Var:N|837|D)	::::::::::::::::	3	2	3	8	0.283924	678.975	19.3993	18.8078	7.11e-15	0.591476	4.20386	0.45698	0.32384	Doubtful	MOD	Isobaric
ad_pl04.64292.64292.2	VMFGETNPADSKPGTIR	VMLGETNPADSKPGTIR	Single	F	L	3	116	17	nxp:NX_P15531-2(TP:114-130)(Var:L|116|F)	::::::::::::::::::	2	3	2	9	0.548672	1128.99	28.2248	29.7072	-4.26e-12	-1.48247	5.15078	0.559916	0.28777	Doubtful	VAR	SingleVariant
ad_pl04.64303.64303.3	EIDGIHDESNAFESK	EINGIHDESNAFESK	Single	D	N	3	837	15	nxp:NX_Q8WWI1-3(TP:835-849)(Var:N|837|D)	::::::::::::::::	3	2	2	8	0.252476	687.85	19.6528	19.0952	-0.351792	0.557658	3.07481	0.334247	0.3691	Doubtful	MOD	Isobaric
ad_pl04.65836.65836.2	QSTAPSTMSTAASGTTMGLVEQAK	QTTAPATMSTAASGTTMGLVEQAK	Double	S;S	T;A	2;6	320;324	24	nxp:NX_Q13554-6(TP:319-342)(Var:T|320|S;A|324|S)	::::::::Oxidation_M:::::::::Oxidation_M::::::::	2	1	1	4	0.0558506	70.8086	1.44507	1.89882	-1.21702	-0.453746	-3.66189	-0.398066	0.65471	Doubtful	VAR-VAR	DoubleVariant
ad_pl04.66467.66467.2	SSNCASTTAVAVAPLSASK	SSNCATTTAVAVAPLSASK	Single	A	T	6	6	19	nxp:NX_P78356-2(TP:1-20)(Var:T|6|A)	::::Cys_CAM::::::::::::::::	2	1	1	13	0.33915	1095.03	22.8132	20.1312	1.94336	2.68195	2.4292	0.264066	0.39586	Doubtful	VAR	SingleVariant
ad_pl04.66644.66644.2	SSNCNSTTAVAVAPLSASK	SSNCNTTTAVAVAPLSASK	Single	N	T	6	6	19	nxp:NX_P78356-2(TP:1-20)(Var:T|6|N)	::::Cys_CAM::::::::::::::::	2	1	2	11	0.142925	444.028	9.65279	12.2485	0.367252	-2.59567	0.176224	0.0191564	0.49236	Doubtful	VAR	SingleVariant
ad_pl04.67238.67238.3	GNSDEDSFLHENSLHQEESQK	GNSDQDSFLHENSLHQEESQK	Single	E	Q	5	382	21	nxp:NX_Q8N573-3(TP:378-398)(Var:Q|382|E)	::::::::::::::::::::::	3	10	2	7	0.26236	635.758	13.8208	13.1399	-1.47238	0.680946	2.33232	0.253535	0.39993	Doubtful	MOD	Isobaric
ad_pl04.67400.67400.3	GNSDEDSFLHENSLHQEESQK	GNSDQDSFLHENSLHQEESQK	Single	E	Q	5	382	21	nxp:NX_Q8N573-3(TP:378-398)(Var:Q|382|E)	::::::::::::::::::::::	3	10	2	12	0.447548	1335.25	26.1814	23.1242	-2.19267	3.05716	8.55819	0.930318	0.1761	Doubtful	MOD	Isobaric
ad_pl04.67569.67569.3	GNSDEDSFLHENSLHQEESQK	GNSDQDSFLHENSLHQEESQK	Single	E	Q	5	382	21	nxp:NX_Q8N573-3(TP:378-398)(Var:Q|382|E)	::::::::::::::::::::::	3	10	3	11	0.497678	1520.37	30.4074	28.4024	-7.15992	2.00495	6.46431	0.702702	0.24112	Doubtful	MOD	Isobaric
ad_pl04.67594.67594.4	GNSDEDSFLHENSLHQEESQK	GNSDQDSFLHENSLHQEESQK	Single	E	Q	5	382	21	nxp:NX_Q8N573-3(TP:378-398)(Var:Q|382|E)	::::::::::::::::::::::	4	10	3	8	0.367306	690.25	14.6862	13.6574	-1.05112	1.02879	5.09724	0.554095	0.28976	Doubtful	MOD	Isobaric
ad_pl04.67709.67709.3	GNSDEDSFLHENSLHQEESQK	GNSDQDSFLHENSLHQEESQK	Single	E	Q	5	382	21	nxp:NX_Q8N573-3(TP:378-398)(Var:Q|382|E)	::::::::::::::::::::::	3	10	3	14	0.494318	1704.87	32.1673	28.3294	-7.57321	3.83796	8.52179	0.926361	0.17713	Doubtful	MOD	Isobaric
ad_pl04.67728.67728.4	GNSDEDSFLHENSLHQEESQK	GNSDQDSFLHENSLHQEESQK	Single	E	Q	5	382	21	nxp:NX_Q8N573-3(TP:378-398)(Var:Q|382|E)	::::::::::::::::::::::	4	10	2	8	0.338293	791.634	16.8433	16.9783	-3.19946	-0.135002	0.166957	0.018149	0.49276	Doubtful	MOD	Isobaric
ad_pl04.67862.67862.3	GNSDEDSFLHENSLHQEESQK	GNSDQDSFLHENSLHQEESQK	Single	E	Q	5	382	21	nxp:NX_Q8N573-3(TP:378-398)(Var:Q|382|E)	::::::::::::::::::::::	3	10	3	12	0.45991	1371.35	26.8892	24.8054	-8.31093	2.08371	3.20175	0.348046	0.3639	Doubtful	MOD	Isobaric
ad_pl04.67882.67882.4	GNSDEDSFLHENSLHQEESQK	GNSDQDSFLHENSLHQEESQK	Single	E	Q	5	382	21	nxp:NX_Q8N573-3(TP:378-398)(Var:Q|382|E)	::::::::::::::::::::::	4	10	2	8	0.296227	805.936	17.1476	17.8104	-7.71661	-0.662804	-5.47894	-0.595588	0.72427	Doubtful	MOD	Isobaric
ad_pl04.67999.67999.3	GNSDEDSFLHENSLHQEESQK	GNSDQDSFLHENSLHQEESQK	Single	E	Q	5	382	21	nxp:NX_Q8N573-3(TP:378-398)(Var:Q|382|E)	::::::::::::::::::::::	3	10	2	8	0.447163	902.151	19.1947	19.7437	-3.73884	-0.549004	0.514393	0.0559171	0.4777	Doubtful	MOD	Isobaric
ad_pl04.68018.68018.4	GNSDEDSFLHENSLHQEESQK	GNSDQDSFLHENSLHQEESQK	Single	E	Q	5	382	21	nxp:NX_Q8N573-3(TP:378-398)(Var:Q|382|E)	::::::::::::::::::::::	4	10	2	7	0.179408	391.923	8.52007	9.61845	-1.11962	-1.09837	-3.17629	-0.345279	0.63506	Doubtful	MOD	Isobaric
ad_pl04.68798.68798.2	DLQDESTPIVK	DLEDESTPIVK	Single	Q	E	3	82	11	nxp:NX_Q9HD20-3(TP:80-90)(Var:E|82|Q)	::::::::::::	2	1	1	8	0.240604	455.927	16.8862	21.4215	0.300946	-4.53535	0.434394	0.0472208	0.48117	Doubtful	VAR	SingleVariant
ad_pl04.69038.69038.3	ESIMTSDCEPALNQAEGR	ASIMASDCEPALNQAEGR	Double	E;T	A;A	1;5	17;21	18	nxp:NX_Q9UBB6-3(TP:17-34)(Var:A|17|E;A|21|T)	::::Oxidation_M::::Cys_CAM:::::::::::	3	1	1	10	0.489598	1098.61	25.5491	25.8163	-2.16517	-0.267207	1.08996	0.118484	0.45284	Doubtful	VAR-VAR	DoubleVariant
ad_pl04.69580.69580.2	AESSESGGPPSSQDSAAGAEGAGAPAAAASAEPK	AESSGSGGPPSGQDSAAGAEGAGAPAAAASAEPK	Double	S;S	G;G	5;12	5;12	34	nxp:NX_Q9UMX0-4(TP:1-35)(Var:G|5|S;G|12|S)	:::::::::::::::::::::::::::::::::::	2	1	3	17	0.386388	1542.74	18.8139	19.141	-2.48188	-0.327136	0.797407	0.0866821	0.46546	Doubtful	VAR-VAR	DoubleVariant
ad_pl04.69982.69982.2	EQFMNSSLGSGTASLR	EQLMNSSLGSGTASLR	Single	F	L	3	408	16	nxp:NX_P78352-3(TP:406-421)(Var:L|408|F)	:::::::::::::::::	2	1	1	11	0.273544	636.788	15.9197	15.027	-3.86398	0.892701	-0.0460147	-0.00500203	0.502	Doubtful	VAR	SingleVariant
ad_pl04.7156.7156.2	EQQELHDIHSTR	EEQELHDIHSTR	Single	Q	E	2	248	12	nxp:NX_P51674-3(TP:247-258)(Var:E|248|Q)	:::::::::::::	2	1	1	8	0.267992	526.457	18.1537	21.831	1.02e-12	-3.67734	0.567055	0.0616417	0.47542	Doubtful	VAR	SingleVariant
ad_pl04.71569.71569.3	HDNEDTASASEGSDMIGTEETNFDR	HDNEDTASASEGSNMIGTEETNFDR	Single	D	N	14	332	25	nxp:NX_Q96JG6-3(TP:319-343)(Var:N|332|D)	:::::::::::::::Oxidation_M:::::::::::	3	1	2	22	0.511304	2047.45	29.6732	27.6315	0.0996777	2.04175	3.36885	0.366211	0.3571	Doubtful	MOD	Isobaric
ad_pl04.72208.72208.2	ALIYNSSTASSQAEQSGTR	ALIYNSSTAGSQAEQSGMR	Double	S;T	G;M	10;18	249;257	19	nxp:NX_Q6IQ23-2(TP:240-258)(Var:G|249|S;M|257|T)	::::::::::::::::::::	2	1	2	12	0.389983	832.397	17.7106	28.2426	-12.5024	-10.532	-4.67493	-0.508188	0.69434	Doubtful	VAR-VAR	DoubleVariant
ad_pl04.72468.72468.2	GYYSPYSVSSAGSTAGSR	GYYSPYSVSGSGSTAGSR	Double	S;A	G;S	10;11	4468;4469	18	nxp:NX_Q15149-9(TP:4459-4476)(Var:G|4468|S;S|4469|A)	:::::::::::::::::::	2	1	1	9	0.427346	815.198	19.4095	0.849094	-2.71513	18.5604	6.25213	0.679638	0.24837	Doubtful	VAR-VAR	DoubleVariant
ad_pl04.72521.72521.4	AEGASDVENNEGVANHTPVNENMELEHSTK	AEGASDVENNEGVTNHTPVNENVELEHSTK	Double	A;M	T;V	14;23	141;150	30	nxp:NX_Q8TC05-4(TP:128-157)(Var:T|141|A;V|150|M)	:::::::::::::::::::::::::::::::	4	1	1	8	0.282089	895.664	13.7794	15.0494	-2.76248	-1.26999	-0.463785	-0.0504157	0.5201	Doubtful	VAR-VAR	DoubleVariant
ad_pl04.72568.72568.3	TYQVPPVQPASAGSYNALK	TYQVPPVQPASPGSHNALK	Double	A;Y	P;H	12;15	1424;1427	19	nxp:NX_Q9Y4E6-2(TP:1413-1431)(Var:P|1424|A;H|1427|Y)	::::::::::::::::::::	3	2	3	11	0.237816	661.39	14.378	13.1454	-1.046	1.23265	2.42329	0.263423	0.39611	Doubtful	VAR-VAR	DoubleVariant
ad_pl04.72725.72725.3	TYQVPPVQPASAGSYNALK	TYQVPPVQPASPGSHNALK	Double	A;Y	P;H	12;15	1424;1427	19	nxp:NX_Q9Y4E6-2(TP:1413-1431)(Var:P|1424|A;H|1427|Y)	::::::::::::::::::::	3	2	3	10	0.233568	572.827	12.7295	11.502	-1.57826	1.22752	1.35754	0.147572	0.44134	Doubtful	VAR-VAR	DoubleVariant
ad_pl04.72969.72969.4	SSLPPTVNGYHASGTPAHPAETAHMNVR	SSLPPTVNGYHASGTPAHPPETAHMSVR	Double	A;N	P;S	20;26	82;88	28	nxp:NX_O60861-4(TP:63-90)(Var:P|82|A;S|88|N)	:::::::::::::::::::::::::::::	4	1	1	3	0.14452	178.204	3.18221	4.3325	-2.71744	-1.15029	-3.68373	-0.40044	0.65558	Doubtful	VAR-VAR	DoubleVariant
ad_pl04.73948.73948.2	GISEETMAGVHNLYK	GISEETTTGVHNLYK	Double	M;A	T;T	7;8	130;131	15	nxp:NX_P23526-2(TP:124-138)(Var:T|130|M;T|131|A)	::::::::::::::::	2	1	1	11	0.34971	672.755	17.7041	22.1449	2.07e-12	-4.44083	0.415306	0.0451459	0.482	Doubtful	VAR-VAR	DoubleVariant
ad_pl04.75658.75658.3	AFHTEISSSNNNTLTSSNAYNSR	AFHTEISSSDNNTLTSSNAYNSR	Single	N	D	10	306	23	nxp:NX_Q5DX21-2(TP:297-319)(Var:D|306|N)	::::::::::::::::::::::::	3	1	2	14	0.487615	1355.79	23.7857	27.0013	3.38e-12	-3.21557	1.75142	0.190388	0.4245	Doubtful	VAR	SingleVariant
ad_pl04.75728.75728.3	TVEEPSDPEASSSTSVTPDVSDNEPDHYR	TVEEPSNPEASSSTSVTPDVSDNEPDHYR	Single	D	N	7	529	29	nxp:NX_P60484-2(TP:523-551)(Var:N|529|D)	::::::::::::::::::::::::::::::	3	1	1	11	0.343071	910.065	13.7889	13.7901	-0.896573	-0.00125872	0.486162	0.0528482	0.47893	Doubtful	MOD	Isobaric
ad_pl04.75728.75728.3	TVEEPSNPDSSSSTSVTPDVSDNEPDHYR	TVEEPSNPEASSSTSVTPDVSDNEPDHYR	Double	D;S	E;A	9;10	531;532	29	nxp:NX_P60484-2(TP:523-551)(Var:E|531|D;A|532|S)	::::::::::::::::::::::::::::::	3	1	1	11	0.320638	824.05	12.4856	13.7901	-0.327439	-1.30452	0.314354	0.0341718	0.48637	Doubtful	VAR-VAR	DoubleVariant
ad_pl04.75732.75732.2	NMGGPYGGGNYGPGGSGGSGAYGGR	NMGGPYGGGNYGPGGSGGSGGYGGR	Single	A	G	21	334	25	nxp:NX_P22626-2(TP:314-338)(Var:G|334|A)	::::::::::::::::::::::::::	2	1	1	10	0.185849	547.075	9.5978	0.546886	-0.329016	9.05091	6.04617	0.657249	0.25551	Doubtful	VAR	SingleVariant
ad_pl04.75732.75732.2	NMGGPYGGGNYGPGGSGGSGSFGGR	NMGGPYGGGNYGPGGSGGSGGYGGR	Double	S;F	G;Y	21;22	334;335	25	nxp:NX_P22626-2(TP:314-338)(Var:G|334|S;Y|335|F)	::::::::::::::::::::::::::	2	1	1	10	0.190019	582.666	10.2222	0.546886	-1.10503	9.67533	5.7175	0.621521	0.26713	Doubtful	VAR-VAR	DoubleVariant
ad_pl04.76032.76032.3	NVDSSLESSPSVSPMPHSSSIANLQTASK	NVDSSPETSPSVSPMPHSSSIANLQTASK	Double	L;S	P;T	6;8	946;948	29	nxp:NX_Q8TDJ6-3(TP:941-969)(Var:P|946|L;T|948|S)	:::::::::::::::Oxidation_M:::::::::::::::	3	1	3	11	0.273628	703.434	10.6581	10.4493	-1.78e-15	0.208768	1.47475	0.160313	0.43632	Doubtful	VAR-VAR	DoubleVariant
ad_pl04.76733.76733.3	NVDSSPETSPSVSPMPHSSSIANPQTSSK	NVDSSPETSPSVSPMPHSSSIANLQTASK	Double	P;S	L;A	24;27	964;967	29	nxp:NX_Q8TDJ6-3(TP:941-969)(Var:L|964|P;A|967|S)	:::::::::::::::Oxidation_M:::::::::::::::	3	1	1	7	0.314697	585.445	9.44266	10.1896	-0.970551	-0.746933	-0.233128	-0.0253422	0.51011	Doubtful	VAR-VAR	DoubleVariant
ad_pl04.7699.7699.2	PSSWQSVTPSNESSPATEAPSSTPK	PSSWQSVTPSNESSPATEAPKSTPG	Double	N;P	K;G	21;25	130;134	25	nxp:NX_P80723-2(TP:110-144)(Var:K|130|N;G|134|P)	::::::::::::::::::::::::::	2	1	1	8	0.111551	258.966	4.70847	1.53591	-0.283212	3.17256	3.15544	0.343012	0.36579	Doubtful	VAR-VAR	DoubleVariant
ad_pl04.79268.79268.3	IVSSSNVGHDEYSTQSLVK	IVSSSDVGHDEYSTQSLVK	Single	N	D	6	758	19	nxp:NX_Q01082-3(TP:753-771)(Var:D|758|N)	::::::::::::::::::::	3	2	1	12	0.249259	755.42	16.0728	16.8725	1.52807	-0.799775	2.42341	0.263437	0.39611	Doubtful	VAR	SingleVariant
ad_pl04.79281.79281.3	EAEESTGPDEAEAPESFPAAASPGDSATGHR	EAEESTGPEEAEAPESFPAAASPGDSATGHR	Single	D	E	9	553	31	nxp:NX_Q14162-2(TP:545-575)(Var:E|553|D)	::::::::::::::::::::::::::::::::	3	2	2	19	0.515738	2077.19	26.6306	26.0453	-0.254029	0.585263	4.26177	0.463276	0.32158	Doubtful	VAR	SingleVariant
ad_pl04.79390.79390.2	IVSSSNVGHDEYSTQSLVK	IVSSSDVGHDEYSTQSLVK	Single	N	D	6	758	19	nxp:NX_Q01082-3(TP:753-771)(Var:D|758|N)	::::::::::::::::::::	2	2	2	12	0.214357	732.361	15.5821	17.9326	0	-2.35042	1.36283	0.148146	0.44111	Doubtful	VAR	SingleVariant
ad_pl04.79438.79438.3	EAEESTGPDEAEAPESFPAAASPGDSATGHR	EAEESTGPEEAEAPESFPAAASPGDSATGHR	Single	D	E	9	553	31	nxp:NX_Q14162-2(TP:545-575)(Var:E|553|D)	::::::::::::::::::::::::::::::::	3	2	3	20	0.506242	2366.79	29.9594	27.0278	-0.338724	2.93154	6.82046	0.741418	0.22922	Doubtful	VAR	SingleVariant
ad_pl04.79713.79713.2	GTPEPGPLDAVDER	GTPEPGPLNAVDER	Single	D	N	9	210	14	nxp:NX_Q9ULA0-2(TP:202-215)(Var:N|210|D)	:::::::::::::::	2	3	2	9	0.37498	840.831	24.7303	6.11675	3.7689	18.6136	20.6812	2.24814	0.01228	Semi-Confident	MOD	Isobaric
ad_pl04.79815.79815.2	QTAASAGLVEAPAPAPAAAR	QTAASAGLVDAPAPAPAAAR	Single	E	D	10	101	20	nxp:NX_Q92777-2(TP:92-111)(Var:D|101|E)	:::::::::::::::::::::	2	2	1	17	0.548422	1767.38	32.7292	12.7556	4.12207	19.9737	9.13639	0.993171	0.16031	Doubtful	MOD	Isobaric
ad_pl04.79862.79862.2	GTPEPGPLDAVDER	GTPEPGPLNAVDER	Single	D	N	9	210	14	nxp:NX_Q9ULA0-2(TP:202-215)(Var:N|210|D)	:::::::::::::::	2	3	3	10	0.360838	813.098	23.2314	6.84326	3.47648	16.3881	24.1389	2.62402	0.00434	Confident	MOD	Isobaric
ad_pl04.79974.79974.2	QTAASAGLVEAPAPAPAAAR	QTAASAGLVDAPAPAPAAAR	Single	E	D	10	101	20	nxp:NX_Q92777-2(TP:92-111)(Var:D|101|E)	:::::::::::::::::::::	2	2	3	16	0.615862	1611.68	30.4091	10.0456	4.44327	20.3635	19.6387	2.13483	0.01639	Semi-Confident	MOD	Isobaric
ad_pl04.80025.80025.2	GTPEPGPLDAVDER	GTPEPGPLNAVDER	Single	D	N	9	210	14	nxp:NX_Q9ULA0-2(TP:202-215)(Var:N|210|D)	:::::::::::::::	2	3	2	8	0.176016	484.165	14.6717	4.65785	-1.01e-12	10.0138	13.3412	1.45025	0.07349	Semi-Confident	MOD	Isobaric
ad_pl04.81138.81138.2	GSDPYGGGGQYFAKPR	SSGPYGGGGQYFAKPR	Double	G;D	S;G	1;3	285;287	16	nxp:NX_P09651-2(TP:285-300)(Var:S|285|G;G|287|D)	:::::::::::::::::	2	2	2	18	0.584647	2102.99	44.7444	41.7613	-4.57924	2.98317	6.18808	0.672676	0.25058	Doubtful	VAR-VAR	DoubleVariant
ad_pl04.81312.81312.2	GSDPYGGGGQYFAKPR	SSGPYGGGGQYFAKPR	Double	G;D	S;G	1;3	285;287	16	nxp:NX_P09651-2(TP:285-300)(Var:S|285|G;G|287|D)	:::::::::::::::::	2	2	2	17	0.488608	1766.65	38.4055	35.2566	-4.06972	3.14886	5.26405	0.572228	0.28358	Doubtful	VAR-VAR	DoubleVariant
ad_pl04.81443.81443.2	AEVVETMQVYAEEETR	AEVVETTQVYTEEETR	Double	M;A	T;T	7;11	3541;3545	16	nxp:NX_Q15149-9(TP:3535-3550)(Var:T|3541|M;T|3545|A)	:::::::::::::::::	2	1	2	14	0.378719	1105.03	25.6984	40.4688	-7.55876	-14.7705	-1.94193	-0.211097	0.58359	Doubtful	VAR-VAR	DoubleVariant
ad_pl04.81876.81876.2	YLIPDATQPESK	YLIPNATQPESK	Single	D	N	5	108	12	nxp:NX_P31946-2(TP:104-115)(Var:N|108|D)	:::::::::::::	2	1	3	11	0.519748	1156.76	36.1488	21.9347	4.93069	14.2141	9.6756	1.05179	0.14645	Doubtful	MOD	Isobaric
ad_pl04.82082.82082.2	AEVVQTTQVYTEEETR	AEVVETTQVYTEEETR	Single	Q	E	5	3539	16	nxp:NX_Q15149-9(TP:3535-3550)(Var:E|3539|Q)	:::::::::::::::::	2	1	2	12	0.152322	606.773	14.7993	18.0801	0.778842	-3.28075	1.04119	0.113182	0.45494	Doubtful	VAR	SingleVariant
ad_pl04.82147.82147.2	NFVLLPVGSADDGAHSQNEK	NVMLLPVGSADDGAHSQNEK	Double	F;V	V;M	2;3	348;349	20	nxp:NX_Q96KP4-2(TP:347-366)(Var:V|348|F;M|349|V)	:::::::::::::::::::::	2	1	3	15	0.356928	1221.52	23.4907	19.7233	-2.66814	3.76737	2.78674	0.302933	0.38097	Doubtful	VAR-VAR	DoubleVariant
ad_pl04.84745.84745.3	GPGSPSVDSSSVMTVPRPSTPSR	GPGSPSVDSSSVTTVPRPSTPSR	Single	M	T	13	416	23	nxp:NX_Q8N612-3(TP:404-426)(Var:T|416|M)	::::::::::::::::::::::::	3	3	2	3	0.441731	647.62	14.0787	1.79387	-5.6e-13	12.2848	18.3579	1.99559	0.02299	Semi-Confident	VAR	SingleVariant
ad_pl04.84745.84745.3	GPGSPSVDSSSVTTVPWPSTPSR	GPGSPSVDSSSVTTVPRPSTPSR	Single	W	R	17	420	23	nxp:NX_Q8N612-3(TP:404-426)(Var:R|420|W)	::::::::::::::::::::::::	3	2	1	3	0.439435	577.193	12.5477	1.79387	0	10.7538	8.78318	0.954775	0.16985	Doubtful	VAR	SingleVariant
ad_pl04.84917.84917.3	GPGSPSVDSSSVMTVPRPSTPSR	GPGSPSVDSSSVTTVPRPSTPSR	Single	M	T	13	416	23	nxp:NX_Q8N612-3(TP:404-426)(Var:T|416|M)	::::::::::::::::::::::::	3	3	2	5	0.442172	846.945	17.6447	2.942	-1.04708	14.7027	16.7496	1.82076	0.03432	Semi-Confident	VAR	SingleVariant
ad_pl04.85103.85103.3	GPGSPSVDSSSVMTVPRPSTPSR	GPGSPSVDSSSVTTVPRPSTPSR	Single	M	T	13	416	23	nxp:NX_Q8N612-3(TP:404-426)(Var:T|416|M)	::::::::::::::::::::::::	3	3	1	6	0.416791	1091.89	22.2836	4.27339	-7.11e-15	18.0102	11.4085	1.24016	0.10746	Doubtful	VAR	SingleVariant
ad_pl04.85103.85103.3	GPGSPSVDSSSVTTVPWPSTPSR	GPGSPSVDSSSVTTVPRPSTPSR	Single	W	R	17	420	23	nxp:NX_Q8N612-3(TP:404-426)(Var:R|420|W)	::::::::::::::::::::::::	3	2	1	6	0.410052	951.57	19.4198	4.27339	-0.906204	15.1464	7.91596	0.860504	0.19476	Doubtful	VAR	SingleVariant
ad_pl04.85956.85956.4	EQMDQISESDHLIHLSNTNNVK	EQMDQISESNHLIHLSNTNNVK	Single	D	N	10	256	22	nxp:NX_Q9NV70-2(TP:247-268)(Var:N|256|D)	:::Oxidation_M::::::::::::::::::::	4	1	1	5	0.234607	382.87	8.32325	7.47925	-2.08712	0.844006	-0.404183	-0.0439367	0.51752	Doubtful	MOD	Isobaric
ad_pl04.86616.86616.2	INNVLADGENEVNNELANR	INNVPAEGENEVNNELANR	Double	L;D	P;E	5;7	26;28	19	nxp:NX_Q9NUQ9-2(TP:22-40)(Var:P|26|L;E|28|D)	::::::::::::::::::::	2	1	2	11	0.363091	792.557	17.2295	15.7187	-8.68593	1.51078	-1.17418	-0.127639	0.55078	Doubtful	VAR-VAR	DoubleVariant
ad_pl04.86616.86616.2	INNVPAEGEDEVNNELANR	INNVPAEGENEVNNELANR	Single	D	N	10	31	19	nxp:NX_Q9NUQ9-2(TP:22-40)(Var:N|31|D)	::::::::::::::::::::	2	18	1	16	0.475071	1710.64	33.5419	15.7187	1.37442	17.8232	19.9001	2.16324	0.01526	Semi-Confident	MOD	Isobaric
ad_pl04.86667.86667.2	LGTPQEIAIAR	LGTPQQIAIAR	Single	E	Q	6	1070	11	nxp:NX_Q96F07-2(TP:1065-1075)(Var:Q|1070|E)	::::::::::::	2	1	3	13	0.502113	1414.94	44.217	27.5636	-3.23008	16.6535	7.67436	0.834241	0.20207	Doubtful	MOD	Isobaric
ad_pl04.86816.86816.2	INNVPAEGEDEVNNELANR	INNVPAEGENEVNNELANR	Single	D	N	10	31	19	nxp:NX_Q9NUQ9-2(TP:22-40)(Var:N|31|D)	::::::::::::::::::::	2	18	2	12	0.391195	824.872	17.5505	9.07732	2.45698	8.47315	27.9832	3.04192	0.00118	Confident	MOD	Isobaric
ad_pl04.87938.87938.2	MPPPQAFTCSAADAPSK	MPPPQAFTCNTADAPSK	Double	S;A	N;T	10;11	560;561	17	nxp:NX_Q8IXI2-4(TP:551-567)(Var:N|560|S;T|561|A)	:::::::::Cys_CAM:::::::::	2	3	2	12	0.508451	1230.02	28.6051	7.86959	-7.11e-15	20.7355	17.1495	1.86424	0.03114	Semi-Confident	VAR-VAR	DoubleVariant
ad_pl04.88094.88094.2	MPPPQAFACSTADAPSK	MPPPQAFTCNTADAPSK	Double	A;S	T;N	8;10	558;560	17	nxp:NX_Q8IXI2-4(TP:551-567)(Var:T|558|A;N|560|S)	:::::::::Cys_CAM:::::::::	2	3	2	14	0.592856	1585.04	35.2232	8.33611	0	26.8871	19.4562	2.11499	0.01722	Semi-Confident	VAR-VAR	DoubleVariant
ad_pl04.88267.88267.2	MPPPQAFACSTADAPSK	MPPPQAFTCNTADAPSK	Double	A;S	T;N	8;10	558;560	17	nxp:NX_Q8IXI2-4(TP:551-567)(Var:T|558|A;N|560|S)	:::::::::Cys_CAM:::::::::	2	3	1	14	0.472028	1422.19	31.6041	9.19461	-0.166265	22.4095	10.8902	1.18382	0.11824	Doubtful	VAR-VAR	DoubleVariant
ad_pl04.88267.88267.2	MPPPQAFTCSAADAPSK	MPPPQAFTCNTADAPSK	Double	S;A	N;T	10;11	560;561	17	nxp:NX_Q8IXI2-4(TP:551-567)(Var:N|560|S;T|561|A)	:::::::::Cys_CAM:::::::::	2	3	1	14	0.443671	1429.67	31.7704	9.19461	0	22.5758	11.0007	1.19583	0.11588	Doubtful	VAR-VAR	DoubleVariant
ad_pl04.88444.88444.2	MPPPQAFACSTADAPSK	MPPPQAFTCNTADAPSK	Double	A;S	T;N	8;10	558;560	17	nxp:NX_Q8IXI2-4(TP:551-567)(Var:T|558|A;N|560|S)	:::::::::Cys_CAM:::::::::	2	3	1	13	0.487855	1371.76	31.1764	8.31105	-1.50669	22.8654	10.6958	1.16268	0.12248	Doubtful	VAR-VAR	DoubleVariant
ad_pl04.88444.88444.2	MPPPQAFTCSAADAPSK	MPPPQAFTCNTADAPSK	Double	S;A	N;T	10;11	560;561	17	nxp:NX_Q8IXI2-4(TP:551-567)(Var:N|560|S;T|561|A)	:::::::::Cys_CAM:::::::::	2	3	1	14	0.493428	1438.06	31.9568	8.31105	-6.11e-13	23.6458	11.4816	1.2481	0.106	Doubtful	VAR-VAR	DoubleVariant
ad_pl04.88539.88539.2	EHDVQNTFEEMEK	EHDVQNTFEELEK	Single	M	L	11	70	13	nxp:NX_Q8N4T8-2(TP:60-72)(Var:L|70|M)	::::::::::::::	2	4	3	15	0.362632	1152.07	30.3177	11.0474	8.14e-13	19.2703	22.6097	2.45779	0.00699	Confident	VAR	SingleVariant
ad_pl04.88592.88592.3	EHDVQNTFEEMEK	EHDVQNTFEELEK	Single	M	L	11	70	13	nxp:NX_Q8N4T8-2(TP:60-72)(Var:L|70|M)	::::::::::::::	3	4	2	12	0.298131	782.196	22.3485	10.82	0	11.5284	13.305	1.44632	0.07404	Semi-Confident	VAR	SingleVariant
ad_pl04.88710.88710.2	EHDVQNTFEEMEK	EHDVQNTFEELEK	Single	M	L	11	70	13	nxp:NX_Q8N4T8-2(TP:60-72)(Var:L|70|M)	::::::::::::::	2	4	3	20	0.506881	1973.7	45.9001	18.7673	6.90704	27.1328	31.038	3.37398	0.00037	Confident	VAR	SingleVariant
ad_pl04.88730.88730.3	EHDVQNTFEEMEK	EHDVQNTFEELEK	Single	M	L	11	70	13	nxp:NX_Q8N4T8-2(TP:60-72)(Var:L|70|M)	::::::::::::::	3	4	3	11	0.271687	656.173	19.2992	8.99875	3.55e-13	10.3004	16.3756	1.78011	0.03753	Semi-Confident	VAR	SingleVariant
ad_pl04.90114.90114.4	PHHQIWHHSFYNELR	PHHQIIHDSFRNELR	Double	H;S	R;D	11;8	40;37	15	:NX_P63267-2(TP:30-53)(Var:R|40|H;D|37|S)	::::::::::::::::	4	1	1	8	0.197051	465.062	13.2875	6.52142	2.21038	6.76606	4.26698	0.463842	0.32138	Doubtful	VAR-VAR	DoubleVariant
ad_pl04.9017.9017.2	TSSSEDGSMGSFSEK	SSSSEDGSMGSFSEK	Single	T	S	1	345	15	nxp:NX_Q8N766-3(TP:345-359)(Var:S|345|T)	:::::::::Oxidation_M:::::::	2	3	3	12	0.30778	846.686	21.7099	23.3317	0	-1.62175	4.58598	0.498519	0.30906	Doubtful	MOD	Isobaric
ad_pl04.91537.91537.3	TMTSNSSDPFLNSGTYHSR	TMTTNSSDPFLNSGTYHSR	Single	S	T	4	363	19	nxp:NX_P46937-2(TP:360-378)(Var:T|363|S)	::Oxidation_M::::::::::::::::::	3	1	2	11	0.200175	758.161	16.4818	23.0418	-2.20434	-6.56001	-1.19535	-0.129941	0.55169	Doubtful	VAR	SingleVariant
ad_pl04.9161.9161.2	TSSSEDGSMGSFSEK	SSSSEDGSMGSFSEK	Single	T	S	1	345	15	nxp:NX_Q8N766-3(TP:345-359)(Var:S|345|T)	:::::::::Oxidation_M:::::::	2	3	3	15	0.368153	1260.85	30.0203	28.8752	-2.22e-12	1.14507	8.09464	0.879928	0.18945	Doubtful	MOD	Isobaric
ad_pl04.91866.91866.3	TTAPPPTETGESSQAEENIEAVDETKPK	ATAQPPTETGESSQAEENIEAVDETKPK	Double	T;P	A;Q	1;4	227;230	28	nxp:NX_P17677-2(TP:227-254)(Var:A|227|T;Q|230|P)	:::::::::::::::::::::::::::::	3	1	1	17	0.421247	1605.38	22.9339	25.9869	-0.757023	-3.05295	0.854548	0.0928937	0.46299	Doubtful	VAR-VAR	DoubleVariant
ad_pl04.92075.92075.2	TNTGSAMLEEIAMSDR	TNTGSAMLEQIAMSDR	Single	E	Q	10	346	16	nxp:NX_Q92777-2(TP:337-352)(Var:Q|346|E)	:::::::Oxidation_M::::::Oxidation_M::::	2	1	2	12	0.296649	768.844	18.7523	19.4667	3.69286	-0.714407	4.15471	0.451637	0.32577	Doubtful	MOD	Isobaric
ad_pl04.92247.92247.2	ATAQPPTETGGSCQAEENIEAVDETKPK	ATAQPPTETGESSQAEENIEAVDETKPK	Double	G;C	E;S	11;13	237;239	28	nxp:NX_P17677-2(TP:227-254)(Var:E|237|G;S|239|C)	:::::::::::::Cys_CAM::::::::::::::::	2	2	1	11	0.222973	657.798	10.2781	7.21511	-2.36268	3.06299	0.912803	0.0992263	0.46048	Doubtful	VAR-VAR	DoubleVariant
ad_pl04.92408.92408.2	ATAQPPTETGGSCQAEENIEAVDETKPK	ATAQPPTETGESSQAEENIEAVDETKPK	Double	G;C	E;S	11;13	237;239	28	nxp:NX_P17677-2(TP:227-254)(Var:E|237|G;S|239|C)	:::::::::::::Cys_CAM::::::::::::::::	2	2	1	16	0.191639	763.802	11.0696	9.46527	-2.57127	1.60432	0.00326241	0.000354641	0.49986	Doubtful	VAR-VAR	DoubleVariant
ad_pl04.92633.92633.2	HEAFMAELASNK	HQAFMAELASNK	Single	E	Q	2	1304	12	nxp:NX_Q01082-3(TP:1303-1314)(Var:Q|1304|E)	:::::::::::::	2	1	3	16	0.335007	1184.94	32.0253	17.0148	4.45048	15.0105	9.97425	1.08425	0.13913	Doubtful	MOD	Isobaric
ad_pl04.92928.92928.3	DGPGETDAFGNSEGQELVASGENK	DGPGETDAFGNSEGKELVASGENK	Single	Q	K	15	121	24	nxp:NX_O94925-2(TP:107-130)(Var:K|121|Q)	:::::::::::::::::::::::::	3	6	1	13	0.346752	987.907	17.0329	23.7649	-10.021	-6.73202	-6.48883	-0.705369	0.75971	Doubtful	ISO	Isobaric
ad_pl04.93209.93209.2	DGPGETDAFGNSEGQELVASGENK	DGPGETDAFGNSEGKELVASGENK	Single	Q	K	15	121	24	nxp:NX_O94925-2(TP:107-130)(Var:K|121|Q)	:::::::::::::::::::::::::	2	6	1	16	0.126498	600.667	9.847	10.4354	-3.02676	-0.588427	-2.94418	-0.320047	0.62553	Doubtful	ISO	Isobaric
ad_pl04.93304.93304.2	HSFMGMEPLSAEASLSSDSQR	HSFMSTEPLSAEASLSSDSQR	Double	G;M	S;T	5;6	364;365	21	nxp:NX_Q59EK9-2(TP:360-380)(Var:S|364|G;T|365|M)	::::Oxidation_M::::::::::::::::::	2	1	2	14	0.304992	632.823	11.9401	11.9673	-0.575357	-0.0271923	0.725395	0.0788541	0.46857	Doubtful	VAR-VAR	DoubleVariant
ad_pl04.93567.93567.3	PEHYPSIHITAYENDER	RCPYPSIHIQQYENDER	Single	E	Q	10	543	17	:NX_Q4J6C6-4(TP:534-558)(Var:Q|543|E)	::::::::::::::::::	3	2	1	7	0.130769	306.289	8.06022	2.27886	-0.959911	5.78136	5.3519	0.581778	0.28036	Doubtful	VAR	SingleVariant
ad_pl04.93742.93742.3	PEHYPSIHITAYENDER	PEHYPSIHIQAYENDER	Double	T;E	I;Q	7;10	540;543	17	nxp:NX_Q4J6C6-4(TP:534-558)(Var:I|540|T;Q|543|E)	::::::::::::::::::	3	2	1	9	0.242986	511.228	12.7807	5.45317	-1.63451	7.32752	4.17711	0.454073	0.32489	Doubtful	VAR-VAR	DoubleVariant
ad_pl04.93861.93861.2	QLYSANTVGDFNR	QLYSANTVGNFNR	Single	D	N	10	460	13	nxp:NX_P42658-2(TP:451-463)(Var:N|460|D)	::::::::::::::	2	1	1	11	0.299977	697.713	20.521	4.053	-4.3177	16.468	4.44129	0.48279	0.31462	Doubtful	MOD	Isobaric
ad_pl04.93899.93899.2	TPDLAPQRPLTTQQPQSGTLK	TPALSPQRPLTTQQPQSGTLK	Double	D;A	A;S	3;5	423;425	21	nxp:NX_Q92777-2(TP:421-441)(Var:A|423|D;S|425|A)	::::::::::::::::::::::	2	5	1	20	0.253271	1032.01	17.4917	10.8922	-3.39e-12	6.59953	6.66766	0.724808	0.23429	Doubtful	VAR-VAR	DoubleVariant
ad_pl04.94073.94073.2	TPDLAPQRPLTTQQPQSGTLK	TPALSPQRPLTTQQPQSGTLK	Double	D;A	A;S	3;5	423;425	21	nxp:NX_Q92777-2(TP:421-441)(Var:A|423|D;S|425|A)	::::::::::::::::::::::	2	5	1	19	0.245056	912.936	15.7403	11.2421	-3.64e-13	4.49813	5.30413	0.576586	0.28211	Doubtful	VAR-VAR	DoubleVariant
ad_pl04.94221.94221.2	TPDLAPQRPLTTQQPQSGTLK	TPALSPQRPLTTQQPQSGTLK	Double	D;A	A;S	3;5	423;425	21	nxp:NX_Q92777-2(TP:421-441)(Var:A|423|D;S|425|A)	::::::::::::::::::::::	2	5	1	21	0.253564	1209.55	20.1591	13.6858	-4.75e-12	6.47333	6.4292	0.698886	0.24231	Doubtful	VAR-VAR	DoubleVariant
ad_pl04.94374.94374.2	TPDLAPQRPLTTQQPQSGTLK	TPALSPQRPLTTQQPQSGTLK	Double	D;A	A;S	3;5	423;425	21	nxp:NX_Q92777-2(TP:421-441)(Var:A|423|D;S|425|A)	::::::::::::::::::::::	2	5	1	18	0.243308	1009.46	17.7098	13.7492	-0.800109	3.96068	4.25125	0.462132	0.32199	Doubtful	VAR-VAR	DoubleVariant
ad_pl04.94525.94525.2	TPDLAPQRPLTTQQPQSGTLK	TPALSPQRPLTTQQPQSGTLK	Double	D;A	A;S	3;5	423;425	21	nxp:NX_Q92777-2(TP:421-441)(Var:A|423|D;S|425|A)	::::::::::::::::::::::	2	5	2	17	0.253091	1025.39	18.3105	12.7048	0	5.60575	9.43759	1.02591	0.15247	Doubtful	VAR-VAR	DoubleVariant
ad_pl04.95224.95224.3	SQPSPQAGLAGAGPAGYITARPTIPPR	SQPSPQAGLAGPGPAGYSTARPTIPPR	Double	A;I	P;S	12;18	1186;1192	27	nxp:NX_O43426-2(TP:1175-1201)(Var:P|1186|A;S|1192|I)	::::::::::::::::::::::::::::	3	2	1	4	0.257859	396.812	7.21476	6.11799	-1.1977	1.09678	0.120791	0.0131306	0.49476	Doubtful	VAR-VAR	DoubleVariant
ad_pl04.96052.96052.2	VSFVNLNDQSGDGDR	VSFVNLNDQSGNGDR	Single	D	N	12	52	15	nxp:NX_Q8TBZ3-4(TP:41-55)(Var:N|52|D)	::::::::::::::::	2	4	2	12	0.498993	1166.37	29.9069	2.76413	0.238853	27.1428	26.5122	2.882	0.00198	Confident	MOD	Isobaric
ad_pl04.96215.96215.2	LEDGTLHVTEGSGR	IEDGTLHVTEGSGR	Single	M	I	1	416	14	nxp:NX_Q16555-2(TP:416-431)(Var:I|416|M)	:::::::::::::::	2	3	1	13	0.436581	1372.19	36.1103	36.1103	-1.96e-12	0	4.57225	0.497027	0.30959	Doubtful	ISO	Isobaric
ad_pl04.96226.96226.2	VSFVNLNDQSGDGDR	VSFVNLNDQSGNGDR	Single	D	N	12	52	15	nxp:NX_Q8TBZ3-4(TP:41-55)(Var:N|52|D)	::::::::::::::::	2	4	3	15	0.643496	1830.65	43.5868	3.95535	2.26392	39.6315	38.9334	4.23225	1e-05	Confident	MOD	Isobaric
ad_pl04.96350.96350.2	LGQSDPAALQYQMDIYQK	LGQSDPAPLQHQMDIYQK	Double	A;Y	P;H	8;11	202;205	18	nxp:NX_P29401-2(TP:195-212)(Var:P|202|A;H|205|Y)	:::::::::::::::::::	2	1	2	15	0.285403	1023.29	21.3184	22.2176	-1.45e-12	-0.899199	1.93191	0.210009	0.41683	Doubtful	VAR-VAR	DoubleVariant
ad_pl04.96369.96369.2	LEDGTLHVTEGSGR	IEDGTLHVTEGSGR	Single	M	I	1	416	14	nxp:NX_Q16555-2(TP:416-431)(Var:I|416|M)	:::::::::::::::	2	3	1	15	0.528325	1684.25	42.1062	42.1062	-1.42e-14	-4.75e-12	5.33145	0.579555	0.28111	Doubtful	ISO	Isobaric
ad_pl04.96379.96379.2	VSFVNLNDQSGDGDR	VSFVNLNDQSGNGDR	Single	D	N	12	52	15	nxp:NX_Q8TBZ3-4(TP:41-55)(Var:N|52|D)	::::::::::::::::	2	4	3	15	0.647983	1836.7	43.7309	3.87422	2.14559	39.8566	38.9886	4.23825	1e-05	Confident	MOD	Isobaric
ad_pl04.96524.96524.2	LEDGTLHVTEGSGR	IEDGTLHVTEGSGR	Single	M	I	1	416	14	nxp:NX_Q16555-2(TP:416-431)(Var:I|416|M)	:::::::::::::::	2	3	1	14	0.473859	1472.6	37.759	37.759	2.20101	0	5.56477	0.604919	0.27262	Doubtful	ISO	Isobaric
ad_pl04.96531.96531.2	VSFVNLNDQSGDGDR	VSFVNLNDQSGNGDR	Single	D	N	12	52	15	nxp:NX_Q8TBZ3-4(TP:41-55)(Var:N|52|D)	::::::::::::::::	2	4	1	12	0.429791	1082.18	27.7482	2.47627	1.43559	25.2719	17.1723	1.86672	0.03097	Semi-Confident	MOD	Isobaric
ad_pl04.96647.96647.2	NSDAYGIGALAK	NSNAYGIGALAK	Single	D	N	3	76	12	nxp:NX_Q86XD5-3(TP:74-85)(Var:N|76|D)	:::::::::::::	2	3	3	9	0.377229	674.277	22.4759	18.3977	-3.23505	4.07816	5.0321	0.547014	0.29218	Doubtful	MOD	Isobaric
ad_pl04.96787.96787.2	NSDAYGIGALAK	NSNAYGIGALAK	Single	D	N	3	76	12	nxp:NX_Q86XD5-3(TP:74-85)(Var:N|76|D)	:::::::::::::	2	3	3	10	0.519794	1042.93	33.643	28.2291	-3.63451	5.41383	8.26649	0.898608	0.18443	Doubtful	MOD	Isobaric
ad_pl04.96815.96815.2	QTTALATMSTAASGTTMGLVEQAK	QTTAPATMSTAASGTTMGLVEQAK	Single	L	P	5	323	24	nxp:NX_Q13554-6(TP:319-342)(Var:P|323|L)	:::::::::::::::::Oxidation_M::::::::	2	3	2	13	0.252684	742.781	12.8066	11.342	0	1.4646	3.78726	0.411694	0.34028	Doubtful	VAR	SingleVariant
ad_pl04.96935.96935.2	NSDAYGIGALAK	NSNAYGIGALAK	Single	D	N	3	76	12	nxp:NX_Q86XD5-3(TP:74-85)(Var:N|76|D)	:::::::::::::	2	3	3	11	0.51847	1130.98	35.3432	28.547	-0.133305	6.7963	11.5489	1.25543	0.10466	Doubtful	MOD	Isobaric
ad_pl04.97059.97059.2	DGPGETDAFGNSEGQELVASGENK	DGPGETDAFGNSEGKELVASGENK	Single	Q	K	15	121	24	nxp:NX_O94925-2(TP:107-130)(Var:K|121|Q)	:::::::::::::::::::::::::	2	6	1	19	0.345347	1203.24	18.8007	18.9252	-1.28677	-0.124527	2.14429	0.233095	0.40784	Doubtful	ISO	Isobaric
ad_pl04.97216.97216.2	DGPGETDAFGNSEGQELVASGENK	DGPGETDAFGNSEGKELVASGENK	Single	Q	K	15	121	24	nxp:NX_O94925-2(TP:107-130)(Var:K|121|Q)	:::::::::::::::::::::::::	2	6	1	21	0.403641	1440.8	21.8303	22.7257	-2.47711	-0.8954	1.71155	0.186054	0.4262	Doubtful	ISO	Isobaric
ad_pl04.97356.97356.2	DGPGETDAFGNSEGQELVASGENK	DGPGETDAFGNSEGKELVASGENK	Single	Q	K	15	121	24	nxp:NX_O94925-2(TP:107-130)(Var:K|121|Q)	:::::::::::::::::::::::::	2	6	1	19	0.351397	1291.76	20.1838	21.1642	-5.42209	-0.980333	-0.597581	-0.06496	0.5259	Doubtful	ISO	Isobaric
ad_pl04.97387.97387.2	QSTTPATMSTAASGTTMGLVEQAK	QTTAPATMSTAASGTTMGLVEQAK	Double	S;T	T;A	2;4	320;322	24	nxp:NX_Q13554-6(TP:319-342)(Var:T|320|S;A|322|T)	::::::::Oxidation_M:::::::::::::::::	2	1	1	15	0.402893	1344.52	22.4087	26.1696	-1.11612	-3.76091	0.628177	0.068286	0.47278	Doubtful	VAR-VAR	DoubleVariant
ad_pl04.97466.97466.4	DNIIATSPADSNHQQTTLLSHTSSSQR	DNIIATSPVDSNHQQATLLSHTSSSQR	Double	A;T	V;A	9;16	311;318	27	nxp:NX_O14525-2(TP:303-329)(Var:V|311|A;A|318|T)	::::::::::::::::::::::::::::	4	1	2	8	0.327244	866.358	14.684	17.5693	-4.04756	-2.88529	-1.59244	-0.173106	0.56872	Doubtful	VAR-VAR	DoubleVariant
ad_pl04.97480.97480.2	MDENQFVAVTSTDAAK	MDENQFVAVTSTNAAK	Single	D	N	13	501	16	nxp:NX_Q14195-2(TP:489-504)(Var:N|501|D)	:::::::::::::::::	2	1	2	15	0.554447	1329.03	30.2052	8.50505	0.338008	21.7002	8.7695	0.953288	0.17022	Doubtful	MOD	Isobaric
ad_pl04.97514.97514.2	DGPGETDAFGNSEGQELVASGENK	DGPGETDAFGNSEGKELVASGENK	Single	Q	K	15	121	24	nxp:NX_O94925-2(TP:107-130)(Var:K|121|Q)	:::::::::::::::::::::::::	2	6	1	14	0.301227	1008.91	17.1002	18.0653	-3.9719	-0.965103	-0.798609	-0.0868128	0.53459	Doubtful	ISO	Isobaric
ad_pl04.97550.97550.2	QTTALATMSTAASGTTMGLVEQAK	QTTAPATMSTAASGTTMGLVEQAK	Single	L	P	5	323	24	nxp:NX_Q13554-6(TP:319-342)(Var:P|323|L)	::::::::Oxidation_M:::::::::::::::::	2	1	1	9	0.336647	640.881	11.8682	14.4388	-1.243	-2.57067	-0.467489	-0.0508183	0.52026	Doubtful	VAR	SingleVariant
ad_pl04.97609.97609.2	GFLGSGYSSSATTQEENSYGK	GFLGSGYSSSATTQQENSYGK	Single	E	Q	15	411	21	nxp:NX_O15061-2(TP:397-417)(Var:Q|411|E)	::::::::::::::::::::::	2	1	3	18	0.476483	1572.5	27.5876	6.97305	0	20.6146	11.0456	1.20072	0.11493	Doubtful	MOD	Isobaric
ad_pl04.97756.97756.3	SQPSPQAGLAGAGPAGYITARPTIPPR	SQPSPQAGLAGPGPAGYSTARPTIPPR	Double	A;I	P;S	12;18	1186;1192	27	nxp:NX_O43426-2(TP:1175-1201)(Var:P|1186|A;S|1192|I)	::::::::::::::::::::::::::::	3	2	1	6	0.34635	967.969	16.9819	16.422	-3.66445	0.559932	0.0912659	0.00992106	0.49604	Doubtful	VAR-VAR	DoubleVariant
ad_pl04.97790.97790.2	GTELDDGIQANSGPINDTDANPR	GTELDDGIQADSGPINDTDANPR	Single	N	D	11	173	23	nxp:NX_P55210-4(TP:163-185)(Var:D|173|N)	::::::::::::::::::::::::	2	1	2	9	0.148194	313.52	6.02923	15.2911	-12.0719	-9.26183	-10.4461	-1.13554	0.87193	Doubtful	VAR	SingleVariant
ad_pl04.98415.98415.3	IDLESEPQEFKPIGTAHNR	INLESEPQEFKPIGTAHNR	Single	D	N	2	104	19	nxp:NX_Q53GG5-3(TP:103-121)(Var:N|104|D)	::::::::::::::::::::	3	1	2	8	0.391462	881.474	20.4994	27.5448	-1.05028	-7.04537	0.0964533	0.0104849	0.49582	Doubtful	MOD	Isobaric
ad_pl04.98747.98747.2	NQFATNPTNTVFDAK	NQVAMNPTNTVFDAK	Double	F;T	V;M	3;5	59;61	15	nxp:NX_P11142-2(TP:57-71)(Var:V|59|F;M|61|T)	::::::::::::::::	2	1	1	11	0.34656	796.384	20.9575	26.7429	-8.74e-13	-5.78543	0.558947	0.0607603	0.47578	Doubtful	VAR-VAR	DoubleVariant
ad_pl04.99147.99147.3	LISTNRPINPSSGELSTSSSSNDIPIAK	LTSTNRPINPSTGELSTSSSSNDIPIAK	Double	I;S	T;T	2;12	489;499	28	nxp:NX_P23508-2(TP:488-515)(Var:T|489|I;T|499|S)	:::::::::::::::::::::::::::::	3	1	1	14	0.396174	1292.01	19.2837	37.5505	-3.11165	-18.2667	-1.69358	-0.184101	0.57303	Doubtful	VAR-VAR	DoubleVariant
ad_pl04.99157.99157.3	DMLGGDGISDEYHVIR	DMLGGNGISDEYHVIR	Single	D	N	6	392	16	nxp:NX_Q92947-2(TP:387-402)(Var:N|392|D)	::Oxidation_M:::::::::::::::	3	1	3	11	0.43966	1205.31	30.1327	31.3109	0.889125	-1.17819	3.95756	0.430206	0.33352	Doubtful	MOD	Isobaric
ad_pl04.99171.99171.3	ATAQPPTETGESSQAEENIEAVEETKPK	ATAQPPTETGESSQAEENIEAVDETKPK	Single	E	D	23	249	28	nxp:NX_P17677-2(TP:227-254)(Var:D|249|E)	:::::::::::::::::::::::::::::	3	3	2	15	0.373002	1214.7	17.8632	7.96115	1.23525	9.90207	12.7709	1.38826	0.08253	Semi-Confident	MOD	Isobaric
ad_pl04.99325.99325.3	ATAQPPTETGESSQAEENIEAVEETKPK	ATAQPPTETGESSQAEENIEAVDETKPK	Single	E	D	23	249	28	nxp:NX_P17677-2(TP:227-254)(Var:D|249|E)	:::::::::::::::::::::::::::::	3	3	2	21	0.396311	1987.83	26.8626	6.78545	1.32746	20.0772	18.4088	2.00113	0.02269	Semi-Confident	MOD	Isobaric
ad_pl04.99397.99397.2	SSSSEHLVEPQTTVVHNATDGIK	SSSSVHLMEPQTTVVHNATDGIK	Double	E;V	V;M	5;8	359;362	23	nxp:NX_Q13555-5(TP:355-377)(Var:V|359|E;M|362|V)	::::::::::::::::::::::::	2	1	1	14	0.210586	727.056	12.7554	30.7361	-3.82826	-17.9807	-3.27135	-0.355612	0.63893	Doubtful	VAR-VAR	DoubleVariant
ad_pl04.99398.99398.3	SSSSEHVMEPQTTVVHNATDGIK	SSSSVHLMEPQTTVVHNATDGIK	Double	E;V	V;L	5;7	359;361	23	nxp:NX_Q13555-5(TP:355-377)(Var:V|359|E;L|361|V)	::::::::::::::::::::::::	3	1	1	17	0.285889	1311.45	21.8574	19.535	-1.25831	2.32243	1.39437	0.151575	0.43976	Doubtful	VAR-VAR	DoubleVariant
ad_pl04.99479.99479.3	ATAQPPTETGESSQAEENIEAVEETKPK	ATAQPPTETGESSQAEENIEAVDETKPK	Single	E	D	23	249	28	nxp:NX_P17677-2(TP:227-254)(Var:D|249|E)	:::::::::::::::::::::::::::::	3	3	1	12	0.35422	996.576	15.3319	0.917644	-0.314795	14.4143	12.9184	1.4043	0.08012	Semi-Confident	MOD	Isobaric
ad_pl04.99718.99718.2	NVDSSPETSSIVSPMPHSSSIANLQTASK	NVDSSPETSPSVSPMPHSSSIANLQTASK	Double	S;I	P;S	10;11	950;951	29	nxp:NX_Q8TDJ6-3(TP:941-969)(Var:P|950|S;S|951|I)	::::::::::::::::::::::::::::::	2	2	2	13	0.179173	706.739	10.3932	10.8205	-2.04446	-0.427324	-1.28167	-0.139324	0.5554	Doubtful	VAR-VAR	DoubleVariant
ad_pl04.99952.99952.3	NVDSSPETSSIVSPMPHSSSIANLQTASK	NVDSSPETSPSVSPMPHSSSIANLQTASK	Double	S;I	P;S	10;11	950;951	29	nxp:NX_Q8TDJ6-3(TP:941-969)(Var:P|950|S;S|951|I)	::::::::::::::::::::::::::::::	3	2	2	8	0.343813	796.084	12.6363	5.79937	-3.07688	6.83689	4.79346	0.521073	0.30116	Doubtful	VAR-VAR	DoubleVariant
ad_pl05.100181.100181.2	DVLQAAAAEHQDQGQEVDGEVR	DVLQAAAAEHQDQGQEVNGEVR	Single	D	N	18	380	22	nxp:NX_Q08378-2(TP:363-384)(Var:N|380|D)	:::::::::::::::::::::::	2	5	2	19	0.218446	1114.45	18.5741	4.63425	2.10782	13.9399	23.7178	5.08667	0	Confident	MOD	Isobaric
ad_pl05.100341.100341.3	DVLQAAAAEHQDQGQEVDGEVR	DVLQAAAAEHQDQGQEVNGEVR	Single	D	N	18	380	22	nxp:NX_Q08378-2(TP:363-384)(Var:N|380|D)	:::::::::::::::::::::::	3	5	2	13	0.228192	882.782	16.3478	4.30273	1.93966	12.0451	22.8616	4.90306	0	Confident	MOD	Isobaric
ad_pl05.100350.100350.2	DVLQAAAAEHQDQGQEVDGEVR	DVLQAAAAEHQDQGQEVNGEVR	Single	D	N	18	380	22	nxp:NX_Q08378-2(TP:363-384)(Var:N|380|D)	:::::::::::::::::::::::	2	5	2	19	0.234252	1218.72	20.3121	4.38559	2.20732	15.9265	25.1576	5.39546	0	Confident	MOD	Isobaric
ad_pl05.101251.101251.2	LDGESSQLQEQMVEQQQR	LDGESSELQEQMVEQQQR	Single	Q	E	7	1083	18	nxp:NX_Q7Z406-5(TP:1077-1094)(Var:E|1083|Q)	:::::::::::::::::::	2	3	2	11	0.373827	1006.71	22.8797	27.4957	-5.86586	-4.61605	-1.34255	-0.287931	0.6133	Doubtful	VAR	SingleVariant
ad_pl05.101399.101399.2	LDGESSQLQEQMVEQQQR	LDGESSELQEQMVEQQQR	Single	Q	E	7	1083	18	nxp:NX_Q7Z406-5(TP:1077-1094)(Var:E|1083|Q)	:::::::::::::::::::	2	3	2	13	0.489164	1291.62	28.0788	38.4729	-9.74294	-10.3941	-2.66904	-0.57242	0.71648	Doubtful	VAR	SingleVariant
ad_pl05.101562.101562.2	LDGESSQLQEQMVEQQQR	LDGESSELQEQMVEQQQR	Single	Q	E	7	1083	18	nxp:NX_Q7Z406-5(TP:1077-1094)(Var:E|1083|Q)	:::::::::::::::::::	2	3	2	13	0.457223	1215.78	26.4299	31.5765	-5.75941	-5.14662	-0.0672012	-0.0144124	0.50575	Doubtful	VAR	SingleVariant
ad_pl05.102805.102805.2	ADPAAASHPLLLNGNATVAQK	ADPAAASHPLLLNGDATVAQK	Single	N	D	15	25	21	nxp:NX_P20591-2(TP:11-31)(Var:D|25|N)	::::::::::::::::::::::	2	1	2	11	0.223537	686.265	13.7253	22.3578	-1.34549	-8.63253	-1.91922	-0.411609	0.65969	Doubtful	VAR	SingleVariant
ad_pl05.103704.103704.2	IMLEDGTLHLTQGAGR	IMLEDGNLHVTQGAGR	Double	T;L	N;V	7;10	572;575	16	nxp:NX_Q14195-2(TP:566-581)(Var:N|572|T;V|575|L)	:::::::::::::::::	2	1	1	10	0.30908	632.198	16.2102	11.8756	0	4.33459	2.00334	0.42965	0.33373	Doubtful	VAR-VAR	DoubleVariant
ad_pl05.103795.103795.2	EQLSSTTHSLQLASQIQK	EQLSSANHSLQLASQIQK	Double	T;T	A;N	6;7	260;261	18	nxp:NX_P39880-6(TP:255-272)(Var:A|260|T;N|261|T)	:::::::::::::::::::	2	1	1	12	0.305027	856.427	19.0317	30.5231	-1.4228	-11.4914	-0.703587	-0.150896	0.55997	Doubtful	VAR-VAR	DoubleVariant
ad_pl05.103869.103869.2	QTSGGPVDDSSEYQQELER	QTSGGPVDASSEYQQELER	Single	D	A	9	71	19	nxp:NX_P18859-2(TP:63-81)(Var:A|71|D)	::::::::::::::::::::	2	2	2	11	0.446637	924.971	20.1081	20.6016	-0.976755	-0.493494	2.26845	0.486507	0.3133	Doubtful	VAR	SingleVariant
ad_pl05.103902.103902.2	QTSGGPDDATSEYQQELER	QTSGGPVDASSEYQQELER	Double	D;T	V;S	7;10	69;72	19	nxp:NX_P18859-2(TP:63-81)(Var:V|69|D;S|72|T)	::::::::::::::::::::	2	1	1	8	0.116671	288.985	6.72057	10.752	-5.16686	-4.03144	-3.78701	-0.812187	0.79166	Doubtful	VAR-MOD	SingleVariant
ad_pl05.104217.104217.2	QTSGGPDDDSSEYQQELER	QTSGGPVDASSEYQQELER	Double	D;D	V;A	7;9	69;71	19	nxp:NX_P18859-2(TP:63-81)(Var:V|69|D;A|71|D)	::::::::::::::::::::	2	1	1	12	0.551106	1265.95	26.935	28.1578	-0.61923	-1.22277	1.42245	0.305069	0.38016	Doubtful	VAR-VAR	DoubleVariant
ad_pl05.104389.104389.2	QTSGGPVDDSSEYQQELER	QTSGGPVDASSEYQQELER	Single	D	A	9	71	19	nxp:NX_P18859-2(TP:63-81)(Var:A|71|D)	::::::::::::::::::::	2	2	3	12	0.46842	1096.65	23.333	27.5119	-7.11e-15	-4.17885	3.03322	0.650524	0.25768	Doubtful	VAR	SingleVariant
ad_pl05.104619.104619.2	FSQLGVTTDGVPAQQLR	LSQMGVTTDGVPAQQLR	Double	F;L	L;M	1;4	906;909	17	nxp:NX_Q96PV0-4(TP:906-922)(Var:L|906|F;M|909|L)	::::::::::::::::::	2	2	3	11	0.344303	670.115	15.9551	16.5964	-4.56277	-0.641308	-1.65627	-0.355214	0.63879	Doubtful	VAR-VAR	DoubleVariant
ad_pl05.105148.105148.2	QIILLK	LIILMK	Double	M;I	L;M	1;5	426;430	6	nxp:NX_Q9Y2G0-3(TP:426-433)(Var:L|426|M;M|430|I)	:::::::	2	1	1	5	0.197792	244.496	17.464	1.10672	-12.728	16.3573	4.01308	0.860672	0.19471	Doubtful	VAR-VAR	DoubleVariant
ad_pl05.105545.105545.2	NLHQSNFSLSGAQIDDDNPR	NLHQSNFSLSGAQIDDNNPR	Single	D	N	17	663	20	nxp:NX_Q14194-2(TP:647-666)(Var:N|663|D)	:::::::::::::::::::::	2	1	2	20	0.0884844	807.536	14.1673	18.1987	-1.45952	-4.03138	-0.765439	-0.164161	0.5652	Doubtful	MOD	Isobaric
ad_pl05.105719.105719.2	HVENGNVTVQHAALSALR	HVEDGNVTVQHAALSALR	Single	N	D	4	281	18	nxp:NX_P52306-6(TP:278-295)(Var:D|281|N)	:::::::::::::::::::	2	1	1	17	0.294143	1335.24	26.7048	41.5974	1.62275	-14.8926	0.719873	0.154389	0.43865	Doubtful	VAR	SingleVariant
ad_pl05.105758.105758.2	SAFTPAMAAGSSPSPVLGQGEK	SAFTPATATGSSPSPVLGQGEK	Double	M;A	T;T	7;9	892;894	22	nxp:NX_Q15811-3(TP:886-907)(Var:T|892|M;T|894|A)	:::::::::::::::::::::::	2	1	3	14	0.328723	1204.2	21.8945	26.7955	-0.815758	-4.901	1.04294	0.223676	0.4115	Doubtful	VAR-VAR	DoubleVariant
ad_pl05.105780.105780.2	VNFYDMDQMK	VDFYDMDQMK	Single	N	D	2	666	10	nxp:NX_Q9NQ86-4(TP:665-674)(Var:D|666|N)	:::::::::Oxidation_M::	2	1	3	7	0.185484	350.135	14.589	8.6988	1.15e-12	5.89017	5.04982	1.08302	0.1394	Doubtful	VAR	SingleVariant
ad_pl05.106415.106415.2	MNAGSAMLEQIAMSDR	TNTGSAMLEQIAMSDR	Double	M;A	T;T	1;3	337;339	16	nxp:NX_Q92777-2(TP:337-352)(Var:T|337|M;T|339|A)	:::::::Oxidation_M::::::Oxidation_M::::	2	6	2	10	0.235173	559.894	14.3563	16.4588	-2.26267	-2.10251	-1.71323	-0.367431	0.64335	Doubtful	VAR-VAR	DoubleVariant
ad_pl05.106687.106687.2	LDIPVSQVNPR	LNIPVSQVNPR	Single	D	N	2	652	11	nxp:NX_P13637-3(TP:651-661)(Var:N|652|D)	::::::::::::	2	6	3	7	0.271338	483.696	18.6037	16.9913	0	1.6124	8.22316	1.76359	0.0389	Semi-Confident	MOD	Isobaric
ad_pl05.106831.106831.2	LDIPVSQVNPR	LNIPVSQVNPR	Single	D	N	2	652	11	nxp:NX_P13637-3(TP:651-661)(Var:N|652|D)	::::::::::::	2	6	3	9	0.399321	694.53	24.8046	20.397	1.23051	4.40764	14.1388	3.0323	0.00121	Confident	MOD	Isobaric
ad_pl05.106971.106971.2	LDIPVSQVNPR	LNIPVSQVNPR	Single	D	N	2	652	11	nxp:NX_P13637-3(TP:651-661)(Var:N|652|D)	::::::::::::	2	6	3	10	0.454273	779.407	26.8761	22.8994	1.27904	3.97671	14.1696	3.03891	0.00119	Confident	MOD	Isobaric
ad_pl05.107111.107111.2	LDIPVSQVNPR	LNIPVSQVNPR	Single	D	N	2	652	11	nxp:NX_P13637-3(TP:651-661)(Var:N|652|D)	::::::::::::	2	6	3	9	0.469783	844.598	30.1642	27.1582	-5.14e-12	3.00598	12.5864	2.69936	0.00347	Confident	MOD	Isobaric
ad_pl05.107261.107261.2	LDIPVSQVNPR	LNIPVSQVNPR	Single	D	N	2	652	11	nxp:NX_P13637-3(TP:651-661)(Var:N|652|D)	::::::::::::	2	6	3	9	0.435492	796.084	28.4316	25.4174	-2.95e-12	3.01416	12.0961	2.59421	0.00474	Confident	MOD	Isobaric
ad_pl05.107403.107403.2	LDIPVSQVNPR	LNIPVSQVNPR	Single	D	N	2	652	11	nxp:NX_P13637-3(TP:651-661)(Var:N|652|D)	::::::::::::	2	6	3	8	0.361439	648.694	24.0257	22.1839	0	1.84178	9.95708	2.13546	0.01636	Semi-Confident	MOD	Isobaric
ad_pl05.107931.107931.3	AQVSPPASDMLHMR	AQVSPTASDMLHMR	Single	P	T	6	50	14	nxp:NX_Q6UXB8-2(TP:45-58)(Var:T|50|P)	:::::::::::::::	3	4	2	11	0.550685	1252.36	34.7877	17.8803	6.13732	16.9073	20.5755	4.41277	1e-05	Confident	VAR	SingleVariant
ad_pl05.108059.108059.3	AQVSPPASDMLHMR	AQVSPTASDMLHMR	Single	P	T	6	50	14	nxp:NX_Q6UXB8-2(TP:45-58)(Var:T|50|P)	:::::::::::::::	3	4	2	11	0.588093	1244.97	34.5825	19.0195	6.20144	15.563	19.9131	4.27069	1e-05	Confident	VAR	SingleVariant
ad_pl05.108167.108167.3	ATAQPPTETGESSQVEENVEAVDETKPK	ATAQPPTETGESSQAEENIEAVDETKPK	Double	V;V	A;I	15;19	241;245	28	nxp:NX_P17677-2(TP:227-254)(Var:A|241|V;I|245|V)	:::::::::::::::::::::::::::::	3	1	1	14	0.413668	1105.84	16.5051	8.84259	-1.82064	7.66248	2.32977	0.499659	0.30866	Doubtful	VAR-VAR	DoubleVariant
ad_pl05.108189.108189.2	QVLQHLSQQSESQYLK	QVLEHLSQQSESQYLK	Single	Q	E	4	278	16	nxp:NX_Q8IYU2-4(TP:275-290)(Var:E|278|Q)	:::::::::::::::::	2	3	2	11	0.238176	614.463	15.3616	28.4077	0.0359929	-13.0461	-2.85179	-0.611615	0.7296	Doubtful	VAR	SingleVariant
ad_pl05.108323.108323.3	AQVSPPASDMLHMR	AQVSPTASDMLHMR	Single	P	T	6	50	14	nxp:NX_Q6UXB8-2(TP:45-58)(Var:T|50|P)	:::::::::::::::	3	4	3	11	0.618896	1237.34	34.3705	18.3807	6.36038	15.9898	25.6926	5.51021	0	Confident	VAR	SingleVariant
ad_pl05.108343.108343.2	QVLQHLSQQSESQYLK	QVLEHLSQQSESQYLK	Single	Q	E	4	278	16	nxp:NX_Q8IYU2-4(TP:275-290)(Var:E|278|Q)	:::::::::::::::::	2	3	1	9	0.166189	489.142	12.8722	15.2368	0.118391	-2.36461	0.68224	0.146318	0.44184	Doubtful	VAR	SingleVariant
ad_pl05.108471.108471.3	AQVSPPASDMLHMR	AQVSPTASDMLHMR	Single	P	T	6	50	14	nxp:NX_Q6UXB8-2(TP:45-58)(Var:T|50|P)	:::::::::::::::	3	4	3	11	0.624937	1362.52	37.8477	18.2947	6.51215	19.553	27.4765	5.89279	0	Confident	VAR	SingleVariant
ad_pl05.108489.108489.2	VSNLSAPFSQSAGVDQK	VSDLSAPFSQSAGVDQK	Single	N	D	3	104	17	nxp:NX_Q14667-2(TP:102-118)(Var:D|104|N)	::::::::::::::::::	2	1	2	8	0.184298	546.043	14.0011	16.2603	3.55e-15	-2.25919	0.655797	0.140647	0.44407	Doubtful	VAR	SingleVariant
ad_pl05.108630.108630.2	SIEQAIQQEEGLNR	SIEQSIEQEEGLNR	Double	A;Q	S;E	5;7	99;101	14	nxp:NX_Q16623-2(TP:95-108)(Var:S|99|A;E|101|Q)	:::::::::::::::	2	2	1	12	0.259743	697.508	18.8516	29.6211	-3.77111	-10.7695	-2.01045	-0.431174	0.66683	Doubtful	VAR-VAR	DoubleVariant
ad_pl05.108761.108761.2	QISGGPDDASSEYQQELER	QTSGGPVDASSEYQQELER	Double	I;D	T;V	2;7	64;69	19	nxp:NX_P18859-2(TP:63-81)(Var:T|64|I;V|69|D)	::::::::::::::::::::	2	1	3	8	0.166442	365.87	8.50861	9.94097	-1.38234	-1.43236	-1.67528	-0.359292	0.64031	Doubtful	VAR-VAR	DoubleVariant
ad_pl05.108791.108791.2	SIEQAIQQEEGLNR	SIEQSIEQEEGLNR	Double	A;Q	S;E	5;7	99;101	14	nxp:NX_Q16623-2(TP:95-108)(Var:S|99|A;E|101|Q)	:::::::::::::::	2	2	2	11	0.22338	588.13	16.3369	31.9512	-1.96224	-15.6142	-4.24983	-0.911447	0.81897	Doubtful	VAR-VAR	DoubleVariant
ad_pl05.108875.108875.2	GLAVDDEGGPELEPDYGTATR	SLAADDEGGPELEPDYGTATR	Double	G;V	S;A	1;4	204;207	21	nxp:NX_O00192-2(TP:204-224)(Var:S|204|G;A|207|V)	::::::::::::::::::::::	2	2	1	9	0.326179	659.931	13.7486	16.0454	-1.24408	-2.29683	-0.226618	-0.0486021	0.51938	Doubtful	VAR-VAR	DoubleVariant
ad_pl05.108896.108896.2	GPSSEGPQEEDGEGFSFK	GPSSEGPEEEDGEGFSFK	Single	Q	E	8	132	18	nxp:NX_P84157-2(TP:125-142)(Var:E|132|Q)	:::::::::::::::::::	2	3	2	13	0.404408	1231.34	26.7682	47.383	-11.7801	-20.6147	-6.34011	-1.35974	0.91304	Doubtful	VAR	SingleVariant
ad_pl05.109012.109012.2	GLAVDDEGGPELEPDYGTATR	SLAADDEGGPELEPDYGTATR	Double	G;V	S;A	1;4	204;207	21	nxp:NX_O00192-2(TP:204-224)(Var:S|204|G;A|207|V)	::::::::::::::::::::::	2	2	1	15	0.494136	1555.75	28.8101	35.0402	-2.05413	-6.23009	1.24399	0.266795	0.39481	Doubtful	VAR-VAR	DoubleVariant
ad_pl05.109036.109036.2	GPSSEGPQEEDGEGFSFK	GPSSEGPEEEDGEGFSFK	Single	Q	E	8	132	18	nxp:NX_P84157-2(TP:125-142)(Var:E|132|Q)	:::::::::::::::::::	2	3	2	14	0.406646	1284.68	27.3335	48.3525	-11.9558	-21.0189	-6.19476	-1.32857	0.90801	Doubtful	VAR	SingleVariant
ad_pl05.109640.109640.2	SIEEMDNAWENLNK	SIDEMNNAWENLNK	Double	E;D	D;N	3;6	4632;4635	14	nxp:NX_Q9UPN3-5(TP:4630-4643)(Var:D|4632|E;N|4635|D)	:::::::::::::::	2	1	2	10	0.378462	939.992	26.8569	33.2521	-0.776111	-6.39517	1.3455	0.288565	0.38646	Doubtful	MOD-MOD	Isobaric
ad_pl05.109676.109676.3	DGPGETDAFGNSEGQELVASGENK	DGPGETDAFGNSEGKELVASGENK	Single	Q	K	15	121	24	nxp:NX_O94925-2(TP:107-130)(Var:K|121|Q)	:::::::::::::::::::::::::	3	1	1	14	0.370753	1256.73	21.3004	28.3455	-7.85749	-7.04504	-1.25595	-0.269359	0.60617	Doubtful	ISO	Isobaric
ad_pl05.109739.109739.2	TDGGCLEDTPDTAEFSR	TDDGCLENTPDTAEFSR	Double	G;D	D;N	3;8	127;132	17	nxp:NX_P05408-2(TP:125-141)(Var:D|127|G;N|132|D)	:::::Cys_CAM:::::::::::::	2	5	1	10	0.244028	635.532	15.5008	17.4324	1.86311	-1.93167	3.8126	0.817676	0.20677	Doubtful	VAR-MOD	SingleVariant
ad_pl05.109914.109914.3	SQPSPQAGLAGPGPAGYGTARPMIPPR	SQPSPQAGLAGPGPAGYSTARPTIPPR	Double	G;M	S;T	18;23	1192;1197	27	nxp:NX_O43426-2(TP:1175-1201)(Var:S|1192|G;T|1197|M)	::::::::::::::::::::::::::::	3	1	1	3	0.260076	378.195	7.00361	6.73804	-1.88448	0.26557	-0.776563	-0.166547	0.56614	Doubtful	VAR-VAR	DoubleVariant
ad_pl05.109955.109955.2	TDGGCLEDTPDTAEFSR	TDDGCLENTPDTAEFSR	Double	G;D	D;N	3;8	127;132	17	nxp:NX_P05408-2(TP:125-141)(Var:D|127|G;N|132|D)	:::::Cys_CAM:::::::::::::	2	5	2	13	0.293349	944.908	21.4752	25.3341	1.24748	-3.85895	5.03163	1.07912	0.14027	Doubtful	VAR-MOD	SingleVariant
ad_pl05.110510.110510.3	SSVLVTHGELMLDQTAMHEVQR	SSVLVTHAELMPDQTAMHEVQR	Double	G;L	A;P	8;12	332;336	22	nxp:NX_Q8TDJ6-2(TP:325-346)(Var:A|332|G;P|336|L)	:::::::::::Oxidation_M::::::::::::	3	1	1	11	0.165772	625.629	12.0313	19.0723	-7.2032	-7.04102	-3.04236	-0.652485	0.74296	Doubtful	VAR-VAR	DoubleVariant
ad_pl05.110536.110536.2	TDGGCLEDTPDTAEFSR	TDDGCLENTPDTAEFSR	Double	G;D	D;N	3;8	127;132	17	nxp:NX_P05408-2(TP:125-141)(Var:D|127|G;N|132|D)	:::::Cys_CAM:::::::::::::	2	5	3	13	0.446426	1164.04	26.4555	32.4406	1.17369	-5.98511	6.85242	1.46962	0.07083	Semi-Confident	VAR-MOD	SingleVariant
ad_pl05.110648.110648.3	ATAQPPTETGESSQAEENIEAVEETKPK	ATAQPPTETGESSQAEENIEAVDETKPK	Single	E	D	23	249	28	nxp:NX_P17677-2(TP:227-254)(Var:D|249|E)	:::::::::::::::::::::::::::::	3	3	1	14	0.478669	1433.27	21.3921	3.82228	1.60536	17.5698	12.559	2.69349	0.00354	Confident	MOD	Isobaric
ad_pl05.110793.110793.3	ATAQPPTETGESSQAEENIEAVEETKPK	ATAQPPTETGESSQAEENIEAVDETKPK	Single	E	D	23	249	28	nxp:NX_P17677-2(TP:227-254)(Var:D|249|E)	:::::::::::::::::::::::::::::	3	3	1	15	0.442578	1350.57	19.8613	3.66423	1.39876	16.1971	12.1917	2.61471	0.00447	Confident	MOD	Isobaric
ad_pl05.110966.110966.3	ATAQPPTETGESSQAEENIEAVEETKPK	ATAQPPTETGESSQAEENIEAVDETKPK	Single	E	D	23	249	28	nxp:NX_P17677-2(TP:227-254)(Var:D|249|E)	:::::::::::::::::::::::::::::	3	3	1	19	0.450977	1842.36	25.5883	4.54271	1.52023	21.0456	12.8837	2.76313	0.00286	Confident	MOD	Isobaric
ad_pl05.110994.110994.3	SQPSPQAGLAGAGPAGYITARPTIPPR	SQPSPQAGLAGPGPAGYSTARPTIPPR	Double	A;I	P;S	12;18	1186;1192	27	nxp:NX_O43426-2(TP:1175-1201)(Var:P|1186|A;S|1192|I)	::::::::::::::::::::::::::::	3	3	2	6	0.365815	928.559	16.2905	18.3873	-1.27401	-2.09678	0.600204	0.128724	0.44879	Doubtful	VAR-VAR	DoubleVariant
ad_pl05.110998.110998.2	DNIVPWHTSMQVADR	DDIVPWHTSMQVADR	Single	N	D	2	93	15	nxp:NX_Q9NUJ1-2(TP:92-106)(Var:D|93|N)	::::::::::Oxidation_M::::::	2	1	2	6	0.359484	472.414	14.3156	18.1058	-1.92521	-3.79021	-0.926071	-0.198611	0.57872	Doubtful	VAR	SingleVariant
ad_pl05.111108.111108.2	TDGGCLEDTPDTAEFSR	TDDGCLENTPDTAEFSR	Double	G;D	D;N	3;8	127;132	17	nxp:NX_P05408-2(TP:125-141)(Var:D|127|G;N|132|D)	:::::Cys_CAM:::::::::::::	2	5	2	13	0.355327	1219.74	27.7214	31.1835	1.16987	-3.46214	6.8088	1.46026	0.07211	Semi-Confident	VAR-MOD	SingleVariant
ad_pl05.111164.111164.3	SQPSPQAGLAGAGPAGYITARPTIPPR	SQPSPQAGLAGPGPAGYSTARPTIPPR	Double	A;I	P;S	12;18	1186;1192	27	nxp:NX_O43426-2(TP:1175-1201)(Var:P|1186|A;S|1192|I)	::::::::::::::::::::::::::::	3	3	2	3	0.401196	814.915	15.091	14.3106	-1.92599	0.780434	1.28989	0.276639	0.39103	Doubtful	VAR-VAR	DoubleVariant
ad_pl05.111262.111262.2	TDGGCLEDTPDTAEFSR	TDDGCLENTPDTAEFSR	Double	G;D	D;N	3;8	127;132	17	nxp:NX_P05408-2(TP:125-141)(Var:D|127|G;N|132|D)	:::::Cys_CAM:::::::::::::	2	5	2	12	0.319805	1045.62	24.3168	28.5021	1.21999	-4.1853	5.62214	1.20576	0.11395	Doubtful	VAR-MOD	SingleVariant
ad_pl05.111323.111323.3	SQPSPQAGLAGAGPAGYITARPTIPPR	SQPSPQAGLAGPGPAGYSTARPTIPPR	Double	A;I	P;S	12;18	1186;1192	27	nxp:NX_O43426-2(TP:1175-1201)(Var:P|1186|A;S|1192|I)	::::::::::::::::::::::::::::	3	3	2	4	0.394915	837.974	15.2359	16.0675	-1.99236	-0.83157	0.203678	0.0436822	0.48258	Doubtful	VAR-VAR	DoubleVariant
ad_pl05.111807.111807.2	TDGECLENTPDTAEFSR	TDDGCLENTPDTAEFSR	Double	G;E	D;G	3;4	127;128	17	nxp:NX_P05408-2(TP:125-141)(Var:D|127|G;G|128|E)	:::::Cys_CAM:::::::::::::	2	9	3	14	0.544687	1479.53	32.8783	29.2013	-1.6747	3.67708	14.2821	3.06302	0.0011	Confident	VAR-VAR	DoubleVariant
ad_pl05.111963.111963.2	TDGECLENTPDTAEFSR	TDDGCLENTPDTAEFSR	Double	G;E	D;G	3;4	127;128	17	nxp:NX_P05408-2(TP:125-141)(Var:D|127|G;G|128|E)	:::::Cys_CAM:::::::::::::	2	9	3	17	0.597722	2149.18	44.7746	35.2378	-3.09858	9.53678	21.124	4.5304	0	Confident	VAR-VAR	DoubleVariant
ad_pl05.112144.112144.2	IDDGCLEDTPDTAEFSR	TDDGCLENTPDTAEFSR	Double	I;D	T;N	1;8	125;132	17	nxp:NX_P05408-2(TP:125-141)(Var:T|125|I;N|132|D)	:::::Cys_CAM:::::::::::::	2	3	1	13	0.400193	1340.39	30.4634	34.5816	-2.54116	-4.11814	2.08071	0.446243	0.32771	Doubtful	VAR-MOD	SingleVariant
ad_pl05.112144.112144.2	TDGECLENTPDTAEFSR	TDDGCLENTPDTAEFSR	Double	G;E	D;G	3;4	127;128	17	nxp:NX_P05408-2(TP:125-141)(Var:D|127|G;G|128|E)	:::::Cys_CAM:::::::::::::	2	9	2	17	0.536537	1906.37	39.716	34.5816	-3.13427	5.13445	13.1041	2.81039	0.00247	Confident	VAR-VAR	DoubleVariant
ad_pl05.112296.112296.2	TDGECLENTPDTAEFSR	TDDGCLENTPDTAEFSR	Double	G;E	D;G	3;4	127;128	17	nxp:NX_P05408-2(TP:125-141)(Var:D|127|G;G|128|E)	:::::Cys_CAM:::::::::::::	2	9	3	15	0.497083	1641.13	35.6768	33.4831	-1.52256	2.19367	14.6189	3.13527	0.00086	Confident	VAR-VAR	DoubleVariant
ad_pl05.112477.112477.3	SVGNNEAENDENGQAENFSMDPQLER	SVGNNKAENDENGQAENFSMDPQLER	Single	E	K	6	641	26	nxp:NX_Q9UQ16-4(TP:636-661)(Var:K|641|E)	:::::::::::::::::::::::::::	3	6	1	15	0.552916	1567.18	24.4872	21.0727	1.73e-12	3.4145	5.6842	1.21907	0.11141	Doubtful	VAR	SingleVariant
ad_pl05.112483.112483.2	IDDGCLEDTPDTAEFSR	TDDGCLENTPDTAEFSR	Double	I;D	T;N	1;8	125;132	17	nxp:NX_P05408-2(TP:125-141)(Var:T|125|I;N|132|D)	:::::Cys_CAM:::::::::::::	2	3	1	13	0.389842	1194.72	27.1527	31.6029	-3.45131	-4.45013	1.05112	0.225431	0.41082	Doubtful	VAR-MOD	SingleVariant
ad_pl05.112643.112643.2	TDGECLENTPDTAEFSR	TDDGCLENTPDTAEFSR	Double	G;E	D;G	3;4	127;128	17	nxp:NX_P05408-2(TP:125-141)(Var:D|127|G;G|128|E)	:::::Cys_CAM:::::::::::::	2	9	3	14	0.578573	1582.74	35.1721	30.3816	-1.75702	4.79043	15.8666	3.40285	0.00033	Confident	VAR-VAR	DoubleVariant
ad_pl05.112645.112645.3	SVGNNEAENDENGQAENFSMDPQLER	SVGNNKAENDENGQAENFSMDPQLER	Single	E	K	6	641	26	nxp:NX_Q9UQ16-4(TP:636-661)(Var:K|641|E)	:::::::::::::::::::::::::::	3	6	1	14	0.446513	1233.18	19.5742	18.4179	3.66e-13	1.1563	4.01991	0.862136	0.19431	Doubtful	VAR	SingleVariant
ad_pl05.112774.112774.3	ATAEPPTETGESSQAEENIEAVEETKPK	ATAQPPTETGESSQAEENIEAVDETKPK	Double	E;E	Q;D	4;23	230;249	28	nxp:NX_P17677-2(TP:227-254)(Var:Q|230|E;D|249|E)	:::::::::::::::::::::::::::::	3	1	1	15	0.408077	1222.74	17.9815	8.27684	-1.21631	9.70468	3.07712	0.659939	0.25465	Doubtful	MOD-MOD	Isobaric
ad_pl05.112814.112814.2	TDGECLENTPDTAEFSR	TDDGCLENTPDTAEFSR	Double	G;E	D;G	3;4	127;128	17	nxp:NX_P05408-2(TP:125-141)(Var:D|127|G;G|128|E)	:::::Cys_CAM:::::::::::::	2	9	1	17	0.463456	1683.44	35.0718	31.4607	-1.52965	3.6111	7.63848	1.6382	0.05069	Semi-Confident	VAR-VAR	DoubleVariant
ad_pl05.112994.112994.2	TDGECLENTPDTAEFSR	TDDGCLENTPDTAEFSR	Double	G;E	D;G	3;4	127;128	17	nxp:NX_P05408-2(TP:125-141)(Var:D|127|G;G|128|E)	:::::Cys_CAM:::::::::::::	2	9	3	13	0.507073	1371.42	31.1686	23.0948	-1.60908	8.07382	17.3037	3.71106	0.0001	Confident	VAR-VAR	DoubleVariant
ad_pl05.113151.113151.2	TDGECLENTPDTAEFSR	TDDGCLENTPDTAEFSR	Double	G;E	D;G	3;4	127;128	17	nxp:NX_P05408-2(TP:125-141)(Var:D|127|G;G|128|E)	:::::Cys_CAM:::::::::::::	2	9	2	11	0.455423	1156.45	27.5346	24.5424	-1.68784	2.99217	9.16814	1.96626	0.02463	Semi-Confident	VAR-VAR	DoubleVariant
ad_pl05.113442.113442.2	CVSGTMGSIK	CASGTMGSIK	Single	V	A	2	869	10	nxp:NX_Q7Z7G8-3(TP:868-877)(Var:A|869|V)	:Cys_CAM::::::::::	2	1	1	5	0.161521	174.707	7.94123	10.6633	-5.87044	-2.72211	-3.11443	-0.667942	0.74791	Doubtful	VAR	SingleVariant
ad_pl05.113772.113772.2	TDGECLENTPDTAEFSR	TDDGCLENTPDTAEFSR	Double	G;E	D;G	3;4	127;128	17	nxp:NX_P05408-2(TP:125-141)(Var:D|127|G;G|128|E)	:::::Cys_CAM:::::::::::::	2	9	2	12	0.351738	976.16	22.7014	22.7014	-1.34073	4.73e-13	5.70827	1.22423	0.11043	Doubtful	VAR-VAR	DoubleVariant
ad_pl05.113876.113876.3	SVGNNEAENDENGQAENFSMDPQLER	SVGNNKAENDENGQAENFSMDPQLER	Single	E	K	6	641	26	nxp:NX_Q9UQ16-4(TP:636-661)(Var:K|641|E)	:::::::::::::::::::::::::::	3	6	1	14	0.488749	1453	23.0635	19.3098	-0.111128	3.75366	5.58836	1.19852	0.11536	Doubtful	VAR	SingleVariant
ad_pl05.114000.114000.2	GPSSEGPQEEDGEGFSFK	GPSSEGPEEEDGEGFSFK	Single	Q	E	8	132	18	nxp:NX_P84157-2(TP:125-142)(Var:E|132|Q)	:::::::::::::::::::	2	3	1	10	0.256836	655.174	15.2366	22.5471	-6.63682	-7.31047	-4.36248	-0.935607	0.82526	Doubtful	VAR	SingleVariant
ad_pl05.114018.114018.3	SVGNNEAENDENGQAENFSMDPQLER	SVGNNKAENDENGQAENFSMDPQLER	Single	E	K	6	641	26	nxp:NX_Q9UQ16-4(TP:636-661)(Var:K|641|E)	:::::::::::::::::::::::::::	3	6	1	20	0.577801	2249.09	32.5955	25.3566	-1.42e-14	7.23892	8.01337	1.7186	0.04284	Semi-Confident	VAR	SingleVariant
ad_pl05.114271.114271.2	TTPSYVAFMDAER	TTPSYVAFTDTER	Double	M;A	T;T	9;11	45;47	13	nxp:NX_P11142-2(TP:37-49)(Var:T|45|M;T|47|A)	::::::::::::::	2	1	2	8	0.312248	632.344	20.3982	22.0277	-1.30071	-1.62951	1.05992	0.227318	0.41009	Doubtful	VAR-VAR	DoubleVariant
ad_pl05.114299.114299.3	SVGNNEAENDENGQAENFSMDPQLER	SVGNNKAENDENGQAENFSMDPQLER	Single	E	K	6	641	26	nxp:NX_Q9UQ16-4(TP:636-661)(Var:K|641|E)	:::::::::::::::::::::::::::	3	6	1	17	0.598014	1684.19	25.518	20.6979	-0.86196	4.82013	5.80832	1.24569	0.10644	Doubtful	VAR	SingleVariant
ad_pl05.114329.114329.2	IDDGCLEDTPDTAEFSR	TDDGCLENTPDTAEFSR	Double	I;D	T;N	1;8	125;132	17	nxp:NX_P05408-2(TP:125-141)(Var:T|125|I;N|132|D)	:::::Cys_CAM:::::::::::::	2	3	1	7	0.164256	225.069	5.92287	4.60608	-0.83813	1.31679	0.763851	0.163821	0.43494	Doubtful	VAR-MOD	SingleVariant
ad_pl05.11433.11433.2	AHAFVVQQK	AHAFAVQQK	Single	V	A	5	2043	9	nxp:NX_Q15149-9(TP:2039-2047)(Var:A|2043|V)	::::::::::	2	1	3	12	0.560833	1223.91	45.33	22.8306	12.272	22.4994	14.6197	3.13544	0.00086	Confident	VAR	SingleVariant
ad_pl05.115108.115108.2	SFEVEEVEAPNSTQPR	SFEVEEVETPNSTPPR	Double	A;Q	T;P	9;14	31;36	16	nxp:NX_Q9UHD8-5(TP:23-38)(Var:T|31|A;P|36|Q)	:::::::::::::::::	2	5	3	11	0.41265	1017.86	25.4464	8.00636	-6.86144	17.44	18.4411	3.95499	4e-05	Confident	VAR-VAR	DoubleVariant
ad_pl05.115195.115195.3	SIESSEAENNESGQAENFSMDPQLER	SIESSKAENNENGQAENFSMDPQLER	Double	E;S	K;N	6;12	641;647	26	nxp:NX_Q9UQ16-4(TP:636-661)(Var:K|641|E;N|647|S)	:::::::::::::::::::::::::::	3	2	3	12	0.523381	1218.37	19.9733	15.9615	-0.876508	4.0118	5.40519	1.15923	0.12318	Doubtful	VAR-VAR	DoubleVariant
ad_pl05.115253.115253.2	SPPSYFALYPSSDPK	SPPSYSVLYPSSDPK	Double	F;A	S;V	6;7	341;342	15	nxp:NX_Q8N3V7-3(TP:336-350)(Var:S|341|F;V|342|A)	::::::::::::::::	2	1	1	10	0.406741	781.879	21.1319	29.665	1.56e-12	-8.53314	0.274339	0.0588366	0.47654	Doubtful	VAR-VAR	DoubleVariant
ad_pl05.115281.115281.2	SFEVEEVEAPNSTQPR	SFEVEEVETPNSTPPR	Double	A;Q	T;P	9;14	31;36	16	nxp:NX_Q9UHD8-5(TP:23-38)(Var:T|31|A;P|36|Q)	:::::::::::::::::	2	5	3	13	0.43696	1250.83	29.7816	10.5348	-6.30138	19.2468	19.6571	4.21579	1e-05	Confident	VAR-VAR	DoubleVariant
ad_pl05.115576.115576.2	SFEVEEVEAPNSTQPR	SFEVEEVETPNSTPPR	Double	A;Q	T;P	9;14	31;36	16	nxp:NX_Q9UHD8-5(TP:23-38)(Var:T|31|A;P|36|Q)	:::::::::::::::::	2	5	3	11	0.424009	977.359	24.434	10.2365	-6.56918	14.1975	14.4653	3.10232	0.00096	Confident	VAR-VAR	DoubleVariant
ad_pl05.115738.115738.2	SFEVEEVEAPNSTQPR	SFEVEEVETPNSTPPR	Double	A;Q	T;P	9;14	31;36	16	nxp:NX_Q9UHD8-5(TP:23-38)(Var:T|31|A;P|36|Q)	:::::::::::::::::	2	5	2	12	0.374515	948.284	23.1289	10.2554	-6.03957	12.8735	10.6308	2.27994	0.01131	Semi-Confident	VAR-VAR	DoubleVariant
ad_pl05.117341.117341.3	SIESSEAENNESGQAENFSMDPQLER	SIESSKAENNENGQAENFSMDPQLER	Double	E;S	K;N	6;12	641;647	26	nxp:NX_Q9UQ16-4(TP:636-661)(Var:K|641|E;N|647|S)	:::::::::::::::::::::::::::	3	2	3	11	0.429495	1007.17	16.7862	15.3068	-1.4768	1.47937	2.67105	0.572852	0.28337	Doubtful	VAR-VAR	DoubleVariant
ad_pl05.117498.117498.3	SVGNNEAENDENGQAENFSMDPQLER	SVGNNKAENDENGQAENFSMDPQLER	Single	E	K	6	641	26	nxp:NX_Q9UQ16-4(TP:636-661)(Var:K|641|E)	:::::::::::::::::::::::::::	3	6	1	14	0.572126	1496.19	23.749	21.7908	1.16532	1.95819	5.90231	1.26585	0.10278	Doubtful	VAR	SingleVariant
ad_pl05.117549.117549.2	DELEEGAPSEAMLR	DELEEGAPSQAMLR	Single	E	Q	10	618	14	nxp:NX_P29120-2(TP:609-622)(Var:Q|618|E)	:::::::::::::::	2	3	3	12	0.32613	888.035	24.001	6.83945	-4.37e-13	17.1615	20.1697	4.32573	1e-05	Confident	MOD	Isobaric
ad_pl05.117689.117689.2	DELEEGAPSEAMLR	DELEEGAPSQAMLR	Single	E	Q	10	618	14	nxp:NX_P29120-2(TP:609-622)(Var:Q|618|E)	:::::::::::::::	2	3	3	14	0.54874	1569.84	40.2522	9.96044	4.77422	30.2918	28.8783	6.19344	0	Confident	MOD	Isobaric
ad_pl05.117738.117738.3	DLDIERPTYTNLNR	NLDIERPTYTNLNR	Single	D	N	1	150	14	nxp:NX_Q9NY65-2(TP:150-163)(Var:N|150|D)	:::::::::::::::	3	1	2	10	0.45325	1112.67	31.7905	31.8343	0.861506	-0.0438203	3.46255	0.742602	0.22886	Doubtful	MOD	Isobaric
ad_pl05.117835.117835.2	DELEEGAPSEAMLR	DELEEGAPSQAMLR	Single	E	Q	10	618	14	nxp:NX_P29120-2(TP:609-622)(Var:Q|618|E)	:::::::::::::::	2	3	3	13	0.525541	1199.9	31.5764	9.94959	-2.38e-13	21.6268	21.1851	4.54349	0	Confident	MOD	Isobaric
ad_pl05.118061.118061.2	TSTGSVMLEQIAMSDR	TNTGSAMLEQIAMSDR	Double	S;V	N;A	2;6	338;342	16	nxp:NX_Q92777-2(TP:337-352)(Var:N|338|S;A|342|V)	:::::::Oxidation_M::::::Oxidation_M::::	2	1	1	7	0.0717868	180.369	5.01025	5.61446	-0.771309	-0.604212	-0.887439	-0.190326	0.57547	Doubtful	VAR-VAR	DoubleVariant
ad_pl05.11822.11822.2	DQGGYGGSSSSSSYGSGR	NQGGYGGSSSSSSYGSGR	Single	D	N	1	301	18	nxp:NX_P09651-2(TP:301-318)(Var:N|301|D)	:::::::::::::::::::	2	3	2	18	0.286744	1399.51	27.4414	24.583	1.42e-14	2.85845	6.60979	1.41758	0.07816	Semi-Confident	MOD	Isobaric
ad_pl05.118407.118407.3	ATAQPPTATEESSQAEENIEAVDETKPK	ATAQPPTETGESSQAEENIEAVDETKPK	Double	A;E	E;G	8;10	234;236	28	nxp:NX_P17677-2(TP:227-254)(Var:E|234|A;G|236|E)	:::::::::::::::::::::::::::::	3	11	1	12	0.398131	1303.63	20.0559	15.564	-2.77656	4.49189	4.65407	0.998142	0.15911	Doubtful	VAR-VAR	DoubleVariant
ad_pl05.118482.118482.3	LLSNTETQHNDLEFK	LLSNMEAQHNDLEFK	Double	T;T	M;A	5;7	1943;1945	15	nxp:NX_Q13439-5(TP:1939-1953)(Var:M|1943|T;A|1945|T)	::::::::::::::::	3	1	1	5	0.161154	282.431	8.82598	12.5329	-2.82e-13	-3.70694	-0.539999	-0.115812	0.5461	Doubtful	VAR-VAR	DoubleVariant
ad_pl05.118584.118584.3	ATAQPPTATGESCQAEENIEAVDETKPK	ATAQPPTETGESSQAEENIEAVDETKPK	Double	A;C	E;S	8;13	234;239	28	nxp:NX_P17677-2(TP:227-254)(Var:E|234|A;S|239|C)	:::::::::::::Cys_CAM::::::::::::::::	3	1	2	13	0.420291	1275.31	19.3229	12.362	-1.15573	6.96096	3.57711	0.76717	0.22149	Doubtful	VAR-VAR	DoubleVariant
ad_pl05.118779.118779.3	TVSPGYVSPIHGQGQVVENLK	TVSPGSVSPIHGQGQVVENLK	Single	Y	S	6	887	21	nxp:NX_Q9NZM3-4(TP:882-902)(Var:S|887|Y)	::::::::::::::::::::::	3	2	3	14	0.396875	1508.47	28.4617	22.6843	1.27324	5.77743	8.91865	1.91275	0.02789	Semi-Confident	VAR	SingleVariant
ad_pl05.118921.118921.3	TVSPGYVSPIHGQGQVVENLK	TVSPGSVSPIHGQGQVVENLK	Single	Y	S	6	887	21	nxp:NX_Q9NZM3-4(TP:882-902)(Var:S|887|Y)	::::::::::::::::::::::	3	2	3	11	0.3799	1196.88	23.9376	20.5354	1.32034	3.40225	7.5108	1.61082	0.05361	Semi-Confident	VAR	SingleVariant
ad_pl05.118936.118936.3	ATAQPPTETGDSSQVEENIEAVDETKPK	ATAQPPTETGESSQAEENIEAVDETKPK	Double	D;V	E;A	11;15	237;241	28	nxp:NX_P17677-2(TP:227-254)(Var:E|237|D;A|241|V)	:::::::::::::::::::::::::::::	3	3	1	13	0.420956	1240.28	18.7921	14.6943	-1.97295	4.09776	2.72585	0.584603	0.27941	Doubtful	VAR-VAR	DoubleVariant
ad_pl05.119104.119104.3	ATAQPPTATEESSQAEENIEAVDETKPK	ATAQPPTETGESSQAEENIEAVDETKPK	Double	A;E	E;G	8;10	234;236	28	nxp:NX_P17677-2(TP:227-254)(Var:E|234|A;G|236|E)	:::::::::::::::::::::::::::::	3	11	1	13	0.405243	1227.54	18.5991	12.4128	-1.10984	6.18634	7.47075	1.60223	0.05455	Semi-Confident	VAR-VAR	DoubleVariant
ad_pl05.119136.119136.4	DVNDTGSFKPPEVASKPSGSPVIGPKPTSQNQFSEHDK	DVNDTGSFKPPEVASKPSGAPIIGPKPTSQNQFSEHDK	Double	S;V	A;I	20;22	1223;1225	38	nxp:NX_Q07157-2(TP:1204-1241)(Var:A|1223|S;I|1225|V)	:::::::::::::::::::::::::::::::::::::::	4	2	2	14	0.282505	1064.25	12.2327	11.5713	-5.7e-13	0.661453	2.38743	0.512024	0.30432	Doubtful	VAR-VAR	DoubleVariant
ad_pl05.119253.119253.3	ATAQPPTETGDSSQVEENIEAVDETKPK	ATAQPPTETGESSQAEENIEAVDETKPK	Double	D;V	E;A	11;15	237;241	28	nxp:NX_P17677-2(TP:227-254)(Var:E|237|D;A|241|V)	:::::::::::::::::::::::::::::	3	3	1	14	0.404853	1361.6	20.3224	14.8416	-1.16357	5.48078	3.86102	0.828061	0.20382	Doubtful	VAR-VAR	DoubleVariant
ad_pl05.119379.119379.4	DVNDTGSFKPPEVASKPSGSPVIGPKPTSQNQFSEHDK	DVNDTGSFKPPEVASKPSGAPIIGPKPTSQNQFSEHDK	Double	S;V	A;I	20;22	1223;1225	38	nxp:NX_Q07157-2(TP:1204-1241)(Var:A|1223|S;I|1225|V)	:::::::::::::::::::::::::::::::::::::::	4	2	2	16	0.257889	1266.09	14.2257	13.7675	-1.0833	0.458234	1.39739	0.299694	0.38221	Doubtful	VAR-VAR	DoubleVariant
ad_pl05.119402.119402.2	VTNGAFTGEISLGMIK	VTNGAFTGEISPGMIK	Single	L	P	12	118	16	nxp:NX_P60174-3(TP:107-122)(Var:P|118|L)	:::::::::::::::::	2	1	2	13	0.254137	714.803	17.0191	2.4237	-2.7e-12	14.5954	9.24037	1.98175	0.02375	Semi-Confident	VAR	SingleVariant
ad_pl05.119404.119404.3	AIAQTPTETGESSQAEENIEAVDETKPK	ATAQPPTETGESSQAEENIEAVDETKPK	Double	I;T	T;P	2;5	228;231	28	nxp:NX_P17677-2(TP:227-254)(Var:T|228|I;P|231|T)	:::::::::::::::::::::::::::::	3	1	1	18	0.322027	1351.92	19.0412	16.4391	-4.18113	2.60209	0.529917	0.11365	0.45476	Doubtful	VAR-VAR	DoubleVariant
ad_pl05.119404.119404.3	ATAQPPTETGDSSQVEENIEAVDETKPK	ATAQPPTETGESSQAEENIEAVDETKPK	Double	D;V	E;A	11;15	237;241	28	nxp:NX_P17677-2(TP:227-254)(Var:E|237|D;A|241|V)	:::::::::::::::::::::::::::::	3	3	1	13	0.357089	1119.49	16.962	16.4391	-1.86611	0.522955	1.091	0.233984	0.4075	Doubtful	VAR-VAR	DoubleVariant
ad_pl05.119566.119566.3	ATAQPPTATEESSQAEENIEAVDETKPK	ATAQPPTETGESSQAEENIEAVDETKPK	Double	A;E	E;G	8;10	234;236	28	nxp:NX_P17677-2(TP:227-254)(Var:E|234|A;G|236|E)	:::::::::::::::::::::::::::::	3	11	1	16	0.434331	1424	20.6377	17.1568	-1.29261	3.48095	5.43661	1.16597	0.12181	Doubtful	VAR-VAR	DoubleVariant
ad_pl05.119593.119593.2	SGAWFYNSGSDTPQQPDQK	SGAWFYNSGSNTPQQPDQK	Single	D	N	11	157	19	nxp:NX_Q9UQ26-8(TP:147-165)(Var:N|157|D)	::::::::::::::::::::	2	2	2	14	0.378237	939.683	19.1772	18.829	-2.47388	0.348161	1.37843	0.295626	0.38376	Doubtful	MOD	Isobaric
ad_pl05.119724.119724.3	ATAQPPTATEESSQAEENIEAVDETKPK	ATAQPPTETGESSQAEENIEAVDETKPK	Double	A;E	E;G	8;10	234;236	28	nxp:NX_P17677-2(TP:227-254)(Var:E|234|A;G|236|E)	:::::::::::::::::::::::::::::	3	11	1	17	0.437713	1662.85	23.7549	19.3973	-0.816999	4.35763	6.92878	1.48599	0.06864	Semi-Confident	VAR-VAR	DoubleVariant
ad_pl05.119764.119764.2	SGAWFYNSGSDTPQQPDQK	SGAWFYNSGSNTPQQPDQK	Single	D	N	11	157	19	nxp:NX_Q9UQ26-8(TP:147-165)(Var:N|157|D)	::::::::::::::::::::	2	2	2	15	0.453299	1179.71	23.5942	21.602	-3.31119	1.99212	2.49615	0.535341	0.29621	Doubtful	MOD	Isobaric
ad_pl05.119896.119896.3	ATAQPPTATEESSQAEENIEAVDETKPK	ATAQPPTETGESSQAEENIEAVDETKPK	Double	A;E	E;G	8;10	234;236	28	nxp:NX_P17677-2(TP:227-254)(Var:E|234|A;G|236|E)	:::::::::::::::::::::::::::::	3	11	2	18	0.43894	1887.19	26.5802	20.2054	-1.27016	6.37481	12.8225	2.75	0.00298	Confident	VAR-VAR	DoubleVariant
ad_pl05.120014.120014.2	SFEVEEVEAPNSTQPR	SFEVEEVETPNSTPPR	Double	A;Q	T;P	9;14	31;36	16	nxp:NX_Q9UHD8-5(TP:23-38)(Var:T|31|A;P|36|Q)	:::::::::::::::::	2	5	3	13	0.316218	957.262	22.7919	13.5363	-5.62839	9.25566	9.31699	1.99818	0.02285	Semi-Confident	VAR-VAR	DoubleVariant
ad_pl05.120607.120607.3	ATAQPPTATEESSQAEENIEAVDETKPK	ATAQPPTETGESSQAEENIEAVDETKPK	Double	A;E	E;G	8;10	234;236	28	nxp:NX_P17677-2(TP:227-254)(Var:E|234|A;G|236|E)	:::::::::::::::::::::::::::::	3	11	1	14	0.443005	1326.3	19.7955	13.606	-0.456904	6.18956	8.1866	1.75575	0.03957	Semi-Confident	VAR-VAR	DoubleVariant
ad_pl05.120757.120757.3	ATAQPPTATEESSQAEENIEAVDETKPK	ATAQPPTETGESSQAEENIEAVDETKPK	Double	A;E	E;G	8;10	234;236	28	nxp:NX_P17677-2(TP:227-254)(Var:E|234|A;G|236|E)	:::::::::::::::::::::::::::::	3	11	1	15	0.42234	1446.24	21.2682	16.1056	-0.907845	5.16258	7.03306	1.50836	0.06573	Semi-Confident	VAR-VAR	DoubleVariant
ad_pl05.12091.12091.2	DQGGYGGSSSSSSYGSGR	NQGGYGGSSSSSSYGSGR	Single	D	N	1	301	18	nxp:NX_P09651-2(TP:301-318)(Var:N|301|D)	:::::::::::::::::::	2	3	2	19	0.257322	1385.64	26.6469	23.5516	-2.27e-12	3.09537	6.58517	1.4123	0.07893	Semi-Confident	MOD	Isobaric
ad_pl05.120934.120934.3	ATAQPPTATEESSQAEENIEAVDETKPK	ATAQPPTETGESSQAEENIEAVDETKPK	Double	A;E	E;G	8;10	234;236	28	nxp:NX_P17677-2(TP:227-254)(Var:E|234|A;G|236|E)	:::::::::::::::::::::::::::::	3	11	1	17	0.451609	1781.27	25.4468	18.8464	-2.02063	6.6004	7.48793	1.60591	0.05415	Semi-Confident	VAR-VAR	DoubleVariant
ad_pl05.121094.121094.3	ATAQPPTATEESSQAEENIEAVDETKPK	ATAQPPTETGESSQAEENIEAVDETKPK	Double	A;E	E;G	8;10	234;236	28	nxp:NX_P17677-2(TP:227-254)(Var:E|234|A;G|236|E)	:::::::::::::::::::::::::::::	3	11	1	17	0.441424	1761.65	25.1664	20.366	-1.95347	4.80042	6.46983	1.38756	0.08264	Semi-Confident	VAR-VAR	DoubleVariant
ad_pl05.121190.121190.3	AEEAGIGDTPSLEDEAAGHVTEAR	AEEAGIGDTPSLEDEAAGHVTQAR	Single	E	Q	22	66	24	nxp:NX_P10636-2(TP:45-68)(Var:Q|66|E)	:::::::::::::::::::::::::	3	1	1	19	0.521503	2288.3	35.7547	10.3567	2.95036	25.3979	6.32007	1.35545	0.08764	Semi-Confident	MOD	Isobaric
ad_pl05.121214.121214.2	AENDENGQAEDFSMDPQLER	AENDENGQAENFSMDPQLER	Single	D	N	11	652	20	nxp:NX_Q9UQ16-4(TP:642-661)(Var:N|652|D)	:::::::::::::::::::::	2	12	1	12	0.372399	934.429	19.07	23.7372	-8.09781	-4.66721	-5.06957	-1.08725	0.86154	Doubtful	MOD	Isobaric
ad_pl05.121239.121239.3	ATAQPPTATEESSQAEENIEAVDETKPK	ATAQPPTETGESSQAEENIEAVDETKPK	Double	A;E	E;G	8;10	234;236	28	nxp:NX_P17677-2(TP:227-254)(Var:E|234|A;G|236|E)	:::::::::::::::::::::::::::::	3	11	1	16	0.442453	1679.37	24.3387	18.6416	-1.5371	5.69706	7.18414	1.54076	0.06169	Semi-Confident	VAR-VAR	DoubleVariant
ad_pl05.121381.121381.3	ATAQPPTATEESSQAEENIEAVDETKPK	ATAQPPTETGESSQAEENIEAVDETKPK	Double	A;E	E;G	8;10	234;236	28	nxp:NX_P17677-2(TP:227-254)(Var:E|234|A;G|236|E)	:::::::::::::::::::::::::::::	3	11	1	17	0.465149	1772.07	25.3153	17.1246	-0.811844	8.19067	9.42064	2.02041	0.02167	Semi-Confident	VAR-VAR	DoubleVariant
ad_pl05.121443.121443.2	AENDENGQAEDFSMDPQLER	AENDENGQAENFSMDPQLER	Single	D	N	11	652	20	nxp:NX_Q9UQ16-4(TP:642-661)(Var:N|652|D)	:::::::::::::::::::::	2	12	1	12	0.301789	738.373	15.0688	14.2317	-0.585075	0.837115	3.32393	0.712873	0.23796	Doubtful	MOD	Isobaric
ad_pl05.121664.121664.2	AENDENGQAEDFSMDPQLER	AENDENGQAENFSMDPQLER	Single	D	N	11	652	20	nxp:NX_Q9UQ16-4(TP:642-661)(Var:N|652|D)	::::::::::::::Oxidation_M:::::::	2	5	1	9	0.154969	317.785	6.90836	9.41605	-8.68971	-2.50769	-10.5005	-2.25201	0.98784	Doubtful	MOD	Isobaric
ad_pl05.121715.121715.2	GSDYDEADGPGSGGGEEATTGAYDAPPPVR	GSDYDEADGPGSGGGEEAMAGAYDAPPPVR	Double	T;T	M;A	19;20	2429;2430	30	nxp:NX_O00555-4(TP:2411-2440)(Var:M|2429|T;A|2430|T)	:::::::::::::::::::::::::::::::	2	3	1	11	0.385605	767.596	11.2882	14.0383	-1.28721	-2.75009	-1.24168	-0.266298	0.605	Doubtful	VAR-VAR	DoubleVariant
ad_pl05.121715.121715.2	GSDYNEADGPGSGGGEEAMAGAYDAPPPVR	GSDYDEADGPGSGGGEEAMAGAYDAPPPVR	Single	N	D	5	2415	30	nxp:NX_O00555-4(TP:2411-2440)(Var:D|2415|N)	:::::::::::::::::::::::::::::::	2	4	1	12	0.423284	960.602	13.9218	14.0383	-1.6e-13	-0.116502	1.98525	0.425771	0.33514	Doubtful	VAR	SingleVariant
ad_pl05.121759.121759.3	AILDAEPGPQPVLQPSPSIR	AILDAEPGPRPALQPSPSIR	Double	Q;V	R;A	10;12	408;410	20	nxp:NX_Q9BXI6-2(TP:399-418)(Var:R|408|Q;A|410|V)	:::::::::::::::::::::	3	1	1	4	0.3306	432.286	10.5436	11.1597	-1.36982	-0.616158	-0.240172	-0.051509	0.52054	Doubtful	VAR-VAR	DoubleVariant
ad_pl05.122063.122063.2	AENDENGQAEDFSMDPQLER	AENDENGQAENFSMDPQLER	Single	D	N	11	652	20	nxp:NX_Q9UQ16-4(TP:642-661)(Var:N|652|D)	:::::::::::::::::::::	2	12	2	18	0.584812	1883.06	34.2374	33.6488	-3.14434	0.588675	9.91156	2.1257	0.01676	Semi-Confident	MOD	Isobaric
ad_pl05.122066.122066.2	TETGATETVTPSEAPVLAAVPETDK	TETGATETVTPSEAPVLAAEPEADK	Double	V;T	E;A	20;23	208;211	25	nxp:NX_Q8NBS9-2(TP:189-213)(Var:E|208|V;A|211|T)	::::::::::::::::::::::::::	2	1	1	8	0.197994	357.779	6.50507	7.92932	-1.65891	-1.42425	-1.49929	-0.321547	0.6261	Doubtful	VAR-VAR	DoubleVariant
ad_pl05.122315.122315.2	GSDYDEADGPGSGGSEEATAGAYDAPPPVR	GSDYDEADGPGSGGGEEAMAGAYDAPPPVR	Double	S;T	G;M	15;19	2425;2429	30	nxp:NX_O00555-4(TP:2411-2440)(Var:G|2425|S;M|2429|T)	:::::::::::::::::::::::::::::::	2	1	1	17	0.610026	1727.52	23.3449	28.4864	-0.119297	-5.14153	0.817754	0.175381	0.43039	Doubtful	VAR-VAR	DoubleVariant
ad_pl05.122315.122315.2	GSDYNEADGPGSGGGEEAMAGAYDAPPPVR	GSDYDEADGPGSGGGEEAMAGAYDAPPPVR	Single	N	D	5	2415	30	nxp:NX_O00555-4(TP:2411-2440)(Var:D|2415|N)	:::::::::::::::::::::::::::::::	2	4	2	18	0.672302	2111.52	28.1536	28.4864	-0.0857235	-0.33283	6.35187	1.36226	0.08656	Semi-Confident	VAR	SingleVariant
ad_pl05.122365.122365.2	NPNIERPTYTNLNR	NLDIERPTYTNLNR	Double	P;N	L;D	2;3	182;183	14	nxp:NX_Q71U36-2(TP:181-194)(Var:L|182|P;D|183|N)	:::::::::::::::	2	3	2	11	0.18408	586.305	16.2863	4.29746	-6.75e-14	11.9888	14.9573	3.20783	0.00067	Confident	VAR-VAR	DoubleVariant
ad_pl05.12247.12247.2	DQGGYGGSSSSSSYGSGR	NQGGYGGSSSSSSYGSGR	Single	D	N	1	301	18	nxp:NX_P09651-2(TP:301-318)(Var:N|301|D)	:::::::::::::::::::	2	3	1	17	0.237781	1039.83	20.7966	17.881	1.66e-12	2.9156	3.58773	0.769449	0.22081	Doubtful	MOD	Isobaric
ad_pl05.122488.122488.2	GSDYDEADGPGSGGGEEATTGAYDAPPPVR	GSDYDEADGPGSGGGEEAMAGAYDAPPPVR	Double	T;T	M;A	19;20	2429;2430	30	nxp:NX_O00555-4(TP:2411-2440)(Var:M|2429|T;A|2430|T)	:::::::::::::::::::::::::::::::	2	3	1	18	0.43358	1445.52	19.2736	21.1268	0.965878	-1.85321	2.5276	0.542087	0.29388	Doubtful	VAR-VAR	DoubleVariant
ad_pl05.122488.122488.2	GSDYNEADGPGSGGGEEAMAGAYDAPPPVR	GSDYDEADGPGSGGGEEAMAGAYDAPPPVR	Single	N	D	5	2415	30	nxp:NX_O00555-4(TP:2411-2440)(Var:D|2415|N)	:::::::::::::::::::::::::::::::	2	4	2	19	0.446655	1535.23	20.2004	21.1268	-0.055732	-0.926363	4.12013	0.883632	0.18845	Doubtful	VAR	SingleVariant
ad_pl05.122506.122506.2	NPNIERPTYTNLNR	NLDIERPTYTNLNR	Double	P;N	L;D	2;3	182;183	14	nxp:NX_Q71U36-2(TP:181-194)(Var:L|182|P;D|183|N)	:::::::::::::::	2	3	2	12	0.199873	690.488	18.6618	8.12897	-3.2e-13	10.5329	11.6352	2.49537	0.00629	Confident	VAR-VAR	DoubleVariant
ad_pl05.122574.122574.2	AENDENGQAEDFSMDPQLER	AENDENGQAENFSMDPQLER	Single	D	N	11	652	20	nxp:NX_Q9UQ16-4(TP:642-661)(Var:N|652|D)	:::::::::::::::::::::	2	12	2	13	0.506406	1151.99	23.0398	25.6136	-3.08606	-2.57379	2.20466	0.472826	0.31817	Doubtful	MOD	Isobaric
ad_pl05.122654.122654.2	NPNIERPTYTNLNR	NLDIERPTYTNLNR	Double	P;N	L;D	2;3	182;183	14	nxp:NX_Q71U36-2(TP:181-194)(Var:L|182|P;D|183|N)	:::::::::::::::	2	3	2	12	0.196304	739.406	19.984	9.66581	0	10.3181	10.9944	2.35794	0.00919	Confident	VAR-VAR	DoubleVariant
ad_pl05.122719.122719.2	GSDYDEADGPGSGGGEEATTGAYDAPPPVR	GSDYDEADGPGSGGGEEAMAGAYDAPPPVR	Double	T;T	M;A	19;20	2429;2430	30	nxp:NX_O00555-4(TP:2411-2440)(Var:M|2429|T;A|2430|T)	:::::::::::::::::::::::::::::::	2	3	1	13	0.286882	805.804	11.5115	13.7787	-0.241426	-2.26722	0.0623571	0.0133735	0.49466	Doubtful	VAR-VAR	DoubleVariant
ad_pl05.122719.122719.2	GSDYNEADGPGSGGGEEAMAGAYDAPPPVR	GSDYDEADGPGSGGGEEAMAGAYDAPPPVR	Single	N	D	5	2415	30	nxp:NX_O00555-4(TP:2411-2440)(Var:D|2415|N)	:::::::::::::::::::::::::::::::	2	4	1	14	0.29935	957.993	13.4929	13.7787	-0.213092	-0.285862	1.60082	0.343322	0.36568	Doubtful	VAR	SingleVariant
ad_pl05.122815.122815.2	VVQSDYIPTQQDVLR	IAQSDYIPTQQDVLR	Double	V;V	I;A	1;2	111;112	15	nxp:NX_P04899-6(TP:111-125)(Var:I|111|V;A|112|V)	::::::::::::::::	2	3	2	9	0.423028	679.601	18.8778	19.8114	-2.31e-13	-0.933602	3.30425	0.708651	0.23927	Doubtful	VAR-VAR	DoubleVariant
ad_pl05.122937.122937.2	SVSENNENGQAENFSMDPQLER	SVAENDENGQAENFSMDPQLER	Double	S;N	A;D	3;6	628;631	22	nxp:NX_Q9UQ16-2(TP:626-647)(Var:A|628|S;D|631|N)	:::::::::::::::::::::::	2	1	2	11	0.545893	1129.07	21.713	23.3795	-0.37246	-1.66656	1.63867	0.351441	0.36263	Doubtful	VAR-VAR	DoubleVariant
ad_pl05.122968.122968.2	AENDENGQAEDFSMDPQLER	AENDENGQAENFSMDPQLER	Single	D	N	11	652	20	nxp:NX_Q9UQ16-4(TP:642-661)(Var:N|652|D)	::::::::::::::Oxidation_M:::::::	2	5	1	12	0.381942	735.06	15.0012	15.3569	-1.07783	-0.355645	1.16626	0.250123	0.40125	Doubtful	MOD	Isobaric
ad_pl05.123033.123033.2	PDQMLYR	PQQMLER	Double	H;D	Q;E	2;6	387;391	7	nxp:NX_Q70Z35-4(TP:386-396)(Var:Q|387|H;E|391|D)	::::::::	2	3	1	8	0.229938	574.756	30.2503	1.84447	7.73515	28.4059	19.3869	4.15784	2e-05	Confident	VAR-VAR	DoubleVariant
ad_pl05.123082.123082.2	AENDENGQAEDFSMDPQLER	AENDENGQAENFSMDPQLER	Single	D	N	11	652	20	nxp:NX_Q9UQ16-4(TP:642-661)(Var:N|652|D)	:::::::::::::::::::::	2	12	2	20	0.559181	2075.12	36.4056	30.3305	-2.10054	6.07512	14.8725	3.18966	0.00071	Confident	MOD	Isobaric
ad_pl05.123174.123174.2	PDQMLYR	PQFMLER	Single	D	E	6	391	7	:NX_Q70Z35-4(TP:386-396)(Var:E|391|D);	::::::::	2	3	1	8	0.236492	583.082	30.6885	0.676284	7.79011	30.0122	20.3093	4.35566	1e-05	Confident	VAR	SingleVariant
ad_pl05.123243.123243.2	AENDENGQAEDFSMDPQLER	AENDENGQAENFSMDPQLER	Single	D	N	11	652	20	nxp:NX_Q9UQ16-4(TP:642-661)(Var:N|652|D)	:::::::::::::::::::::	2	12	2	21	0.513731	2172.52	37.4572	32.3119	-6.88977	5.14532	10.878	2.33297	0.00982	Confident	MOD	Isobaric
ad_pl05.123365.123365.2	PDQMLYR	PQQMLER	Double	H;D	Q;E	2;6	387;391	7	nxp:NX_Q70Z35-4(TP:386-396)(Var:Q|387|H;E|391|D)	::::::::	2	3	1	8	0.192082	514.455	27.0766	1.69521	7.17693	25.3814	19.1649	4.11023	2e-05	Confident	VAR-VAR	DoubleVariant
ad_pl05.123430.123430.2	AENDENGQAEDFSMDPQLER	AENDENGQAENFSMDPQLER	Single	D	N	11	652	20	nxp:NX_Q9UQ16-4(TP:642-661)(Var:N|652|D)	:::::::::::::::::::::	2	12	2	15	0.295115	978.523	18.8177	16.6813	-0.588	2.13648	8.09693	1.73652	0.04124	Semi-Confident	MOD	Isobaric
ad_pl05.123461.123461.3	IHYNSHFEVPEDSLFPSHAQATK	IHYNSHFEVPEESPFPSHAQATK	Double	D;L	E;P	12;14	85;87	23	nxp:NX_Q9Y2H0-1(TP:74-96)(Var:E|85|D;P|87|L)	::::::::::::::::::::::::	3	2	2	15	0.322139	1138.05	19.6216	34.1525	-4.49693	-14.5309	-4.14233	-0.888393	0.81284	Doubtful	VAR-VAR	DoubleVariant
ad_pl05.123577.123577.2	MDENQFVALTSTNAAK	MDENQFVAVTSTNAAK	Single	L	V	9	497	16	nxp:NX_Q14194-2(TP:489-504)(Var:V|497|L)	:::::::::::::::::	2	1	2	11	0.297673	788.393	19.7098	5.70162	-2.57335	14.0082	6.35043	1.36196	0.08661	Semi-Confident	VAR	SingleVariant
ad_pl05.123713.123713.4	IHYNSHFEVPEDSLFPSHAQATK	IHYNSHFEVPEESPFPSHAQATK	Double	D;L	E;P	12;14	85;87	23	nxp:NX_Q9Y2H0-1(TP:74-96)(Var:E|85|D;P|87|L)	::::::::::::::::::::::::	4	2	2	8	0.185949	584.648	11.4637	17.2176	-1.06887	-5.75393	-2.72384	-0.584172	0.72045	Doubtful	VAR-VAR	DoubleVariant
ad_pl05.123797.123797.2	INNVPAEGEDEVNNELANR	INNVPAEGENEVNNELANR	Single	D	N	10	31	19	nxp:NX_Q9NUQ9-2(TP:22-40)(Var:N|31|D)	::::::::::::::::::::	2	4	2	16	0.422681	1601.22	31.3964	33.6825	-8.58476	-2.28609	1.49385	0.320381	0.37434	Doubtful	MOD	Isobaric
ad_pl05.12388.12388.2	DSPLQGSGQQNSEAGQR	DSPLQGSGQQNSQAGQR	Single	E	Q	13	642	17	nxp:NX_O95819-5(TP:630-646)(Var:Q|642|E)	::::::::::::::::::	2	2	2	10	0.209193	546.816	13.337	3.74254	0.795012	9.59443	12.0634	2.58719	0.00484	Confident	MOD	Isobaric
ad_pl05.123952.123952.2	INNVPAEGEDEVNNELANR	INNVPAEGENEVNNELANR	Single	D	N	10	31	19	nxp:NX_Q9NUQ9-2(TP:22-40)(Var:N|31|D)	::::::::::::::::::::	2	4	2	16	0.429775	1599.83	31.3691	34.1867	-7.27916	-2.81755	1.91911	0.411584	0.34032	Doubtful	MOD	Isobaric
ad_pl05.124097.124097.2	INNVPAEGEDEVNNELANR	INNVPAEGENEVNNELANR	Single	D	N	10	31	19	nxp:NX_Q9NUQ9-2(TP:22-40)(Var:N|31|D)	::::::::::::::::::::	2	4	2	16	0.418522	1624.91	31.8609	34.7509	-10.8463	-2.88998	0.49522	0.106208	0.45771	Doubtful	MOD	Isobaric
ad_pl05.124223.124223.2	VPAEDENQSVDSEDSFVPGR	VPAEDETQSIDSEDSFVPGR	Double	N;V	T;I	7;10	224;227	20	nxp:NX_Q8WZ73-2(TP:218-237)(Var:T|224|N;I|227|V)	:::::::::::::::::::::	2	1	1	9	0.233579	381.735	8.29858	17.4998	-4.01829	-9.20125	-3.79805	-0.814554	0.79234	Doubtful	VAR-VAR	DoubleVariant
ad_pl05.124276.124276.2	INNVPAEGEDEVNNELANR	INNVPAEGENEVNNELANR	Single	D	N	10	31	19	nxp:NX_Q9NUQ9-2(TP:22-40)(Var:N|31|D)	::::::::::::::::::::	2	4	1	13	0.342187	1102.59	22.9706	27.6783	-9.46353	-4.70776	-2.2788	-0.488726	0.68748	Doubtful	MOD	Isobaric
ad_pl05.124298.124298.3	SYIGSDHSSLGSMSPSNMEGYSK	SYIGSNHSSLGSMSPSNMEGYSK	Single	D	N	6	298	23	nxp:NX_P78310-6(TP:293-315)(Var:N|298|D)	::::::::::::::::::::::::	3	3	1	14	0.425692	1275.74	22.3815	17.7669	-1.26936	4.61458	3.60968	0.774157	0.21942	Doubtful	MOD	Isobaric
ad_pl05.124334.124334.2	AENDESGQTENFSMDPQLER	AENDENGQAENFSMDPQLER	Double	S;T	N;A	6;9	647;650	20	nxp:NX_Q9UQ16-4(TP:642-661)(Var:N|647|S;A|650|T)	:::::::::::::::::::::	2	2	1	6	0.186244	265.967	6.18529	3.34427	-1.55393	2.84102	1.59739	0.342588	0.36595	Doubtful	VAR-VAR	DoubleVariant
ad_pl05.124382.124382.2	MNAGSAMLEQIAMSDR	TNTGSAMLEQIAMSDR	Double	M;A	T;T	1;3	337;339	16	nxp:NX_Q92777-2(TP:337-352)(Var:T|337|M;T|339|A)	:::::::Oxidation_M::::::Oxidation_M::::	2	6	2	11	0.221609	664.023	16.6006	18.1322	-1.04068	-1.5316	1.77239	0.380118	0.35193	Doubtful	VAR-VAR	DoubleVariant
ad_pl05.124475.124475.3	SYIGSDHSSLGSMSPSNMEGYSK	SYIGSNHSSLGSMSPSNMEGYSK	Single	D	N	6	298	23	nxp:NX_P78310-6(TP:293-315)(Var:N|298|D)	::::::::::::::::::::::::	3	3	2	21	0.555857	2199.91	34.3736	20.1657	-4.9e-13	14.2079	12.1264	2.6007	0.00465	Confident	MOD	Isobaric
ad_pl05.124507.124507.2	QLGDPSSGSAEDGADSGFAAADDTLSR	QPGDPSSGSAEDGADSGFAAADDTLSR	Single	L	P	2	273	27	nxp:NX_O15079-2(TP:272-298)(Var:P|273|L)	::::::::::::::::::::::::::::	2	1	1	15	0.28177	1049.48	15.9012	15.3969	-0.770932	0.504327	0.815969	0.174998	0.43054	Doubtful	VAR	SingleVariant
ad_pl05.124530.124530.2	EAEEETTDDNGVLVLEPAR	EAEEETTNDNGVLVLEPAR	Single	D	N	8	249	19	nxp:NX_P43121-2(TP:242-260)(Var:N|249|D)	::::::::::::::::::::	2	1	3	14	0.261186	785.762	16.036	11.4483	-5.46246	4.58765	0.926751	0.198757	0.42123	Doubtful	MOD	Isobaric
ad_pl05.124638.124638.3	SYIGSDHSSLGSMSPSNMEGYSK	SYIGSNHSSLGSMSPSNMEGYSK	Single	D	N	6	298	23	nxp:NX_P78310-6(TP:293-315)(Var:N|298|D)	::::::::::::::::::::::::	3	3	3	21	0.63244	2494.7	38.9797	22.7222	0	16.2575	16.5436	3.54805	0.00019	Confident	MOD	Isobaric
ad_pl05.125238.125238.2	NATAGTSVGWDSPPASPLQR	NSTGGTSVGWDSPPASPLQR	Double	A;A	S;G	2;4	179;181	20	nxp:NX_Q13424-2(TP:178-197)(Var:S|179|A;G|181|A)	:::::::::::::::::::::	2	1	1	13	0.179486	590.468	11.8094	10.5863	-1.97317	1.22308	0.187023	0.0401102	0.484	Doubtful	VAR-VAR	DoubleVariant
ad_pl05.125238.125238.2	SSTGGTLVGWDSPPASPLQR	NSTGGTSVGWDSPPASPLQR	Double	S;L	N;S	1;7	178;184	20	nxp:NX_Q13424-2(TP:178-197)(Var:N|178|S;S|184|L)	:::::::::::::::::::::	2	1	1	9	0.154814	410.317	8.91993	10.5863	-2.12662	-1.66635	-1.19491	-0.256269	0.60113	Doubtful	VAR-VAR	DoubleVariant
ad_pl05.12526.12526.2	DSPLQGSGQQNSEAGQR	DSPLQGSGQQNSQAGQR	Single	E	Q	13	642	17	nxp:NX_O95819-5(TP:630-646)(Var:Q|642|E)	::::::::::::::::::	2	2	3	14	0.504426	1342.87	29.8415	6.61578	-0.784928	23.2257	18.2595	3.91606	5e-05	Confident	MOD	Isobaric
ad_pl05.125388.125388.2	NSTGGTSVGWDLAPASPLQR	NSTGGTSVGWDSPPASPLQR	Double	L;A	S;P	12;13	189;190	20	nxp:NX_Q13424-2(TP:178-197)(Var:S|189|L;P|190|A)	:::::::::::::::::::::	2	4	3	15	0.279524	918.056	17.6549	23.44	-2.12361	-5.7851	-2.10488	-0.451426	0.67416	Doubtful	VAR-VAR	DoubleVariant
ad_pl05.125523.125523.3	LHLQGETMQDPFGEK	LHLQGQTMQDPFGEK	Single	E	Q	6	187	15	nxp:NX_Q9H832-2(TP:182-196)(Var:Q|187|E)	::::::::::::::::	3	1	3	12	0.463136	1038.58	26.6303	33.066	0.12667	-6.43576	2.06736	0.44338	0.32875	Doubtful	MOD	Isobaric
ad_pl05.125539.125539.2	NSTGGTSVGWDLAPASPLQR	NSTGGTSVGWDSPPASPLQR	Double	L;A	S;P	12;13	189;190	20	nxp:NX_Q13424-2(TP:178-197)(Var:S|189|L;P|190|A)	:::::::::::::::::::::	2	4	3	16	0.329512	1139.88	21.5072	27.8089	-1.63232	-6.30167	0.492411	0.105606	0.45795	Doubtful	VAR-VAR	DoubleVariant
ad_pl05.125665.125665.2	AENDENGQAEDFSMDPQLER	AENDENGQAENFSMDPQLER	Single	D	N	11	652	20	nxp:NX_Q9UQ16-4(TP:642-661)(Var:N|652|D)	:::::::::::::::::::::	2	12	1	13	0.472803	1066.08	21.3215	20.5651	-0.439895	0.756428	4.94457	1.06044	0.14447	Doubtful	MOD	Isobaric
ad_pl05.125687.125687.2	NSTGGTSVGWDLAPASPLQR	NSTGGTSVGWDSPPASPLQR	Double	L;A	S;P	12;13	189;190	20	nxp:NX_Q13424-2(TP:178-197)(Var:S|189|L;P|190|A)	:::::::::::::::::::::	2	4	3	13	0.33365	805.019	16.1004	23.7934	-3.36607	-7.69302	-6.01967	-1.29102	0.90165	Doubtful	VAR-VAR	DoubleVariant
ad_pl05.125822.125822.2	AENDESGQTENFSMDPQLER	AENDENGQAENFSMDPQLER	Double	S;T	N;A	6;9	647;650	20	nxp:NX_Q9UQ16-4(TP:642-661)(Var:N|647|S;A|650|T)	:::::::::::::::::::::	2	2	2	11	0.449187	953.649	19.8677	23.8697	-8.4265	-4.00204	-3.03198	-0.650259	0.74224	Doubtful	VAR-VAR	DoubleVariant
ad_pl05.125855.125855.2	NSTGGTSVGWDLAPASPLQR	NSTGGTSVGWDSPPASPLQR	Double	L;A	S;P	12;13	189;190	20	nxp:NX_Q13424-2(TP:178-197)(Var:S|189|L;P|190|A)	:::::::::::::::::::::	2	4	3	13	0.255015	651.951	13.039	16.1998	-1.35887	-3.16081	-2.11953	-0.454569	0.67529	Doubtful	VAR-VAR	DoubleVariant
ad_pl05.126161.126161.2	TATADGFQMVTSGVQSK	TATANGFQMVTSGVQSK	Single	D	N	5	182	17	nxp:NX_Q969V3-2(TP:178-194)(Var:N|182|D)	::::::::::::::::::	2	2	3	15	0.379319	1291.41	28.0741	26.0205	2.61932	2.05366	8.46108	1.81462	0.03479	Semi-Confident	MOD	Isobaric
ad_pl05.126324.126324.2	TATADGFQMVTSGVQSK	TATANGFQMVTSGVQSK	Single	D	N	5	182	17	nxp:NX_Q969V3-2(TP:178-194)(Var:N|182|D)	::::::::::::::::::	2	2	3	18	0.446291	1593.69	32.5242	25.6279	4.07343	6.89635	11.7805	2.52652	0.00576	Confident	MOD	Isobaric
ad_pl05.126325.126325.2	GFGNGYNGYGGGPGGGNFGGSPGYGGGR	GFGDGYNGYGGGPGGGNFGGSPGYGGGR	Single	N	D	4	230	28	nxp:NX_P22626-2(TP:227-254)(Var:D|230|N)	:::::::::::::::::::::::::::::	2	2	1	10	0.155242	353.513	5.61131	5.61131	-1.08702	7.11e-14	-1.06534	-0.22848	0.59036	Doubtful	VAR	SingleVariant
ad_pl05.126465.126465.2	AENDENGQAEDFSMDPQLER	AENDENGQAENFSMDPQLER	Single	D	N	11	652	20	nxp:NX_Q9UQ16-4(TP:642-661)(Var:N|652|D)	:::::::::::::::::::::	2	12	2	15	0.475043	1124.51	21.6251	24.5981	-5.20983	-2.97295	-1.56728	-0.33613	0.63161	Doubtful	MOD	Isobaric
ad_pl05.126565.126565.2	SVAENDENGQAEDFSMDPQLER	SVAENDENGQAENFSMDPQLER	Single	D	N	13	638	22	nxp:NX_Q9UQ16-2(TP:626-647)(Var:N|638|D)	:::::::::::::::::::::::	2	2	2	13	0.366455	1021.43	18.9154	14.7523	1.81e-13	4.16304	4.97486	1.06694	0.143	Doubtful	MOD	Isobaric
ad_pl05.126764.126764.2	AENDENGQAEDFSMDPQLER	AENDENGQAENFSMDPQLER	Single	D	N	11	652	20	nxp:NX_Q9UQ16-4(TP:642-661)(Var:N|652|D)	:::::::::::::::::::::	2	12	3	20	0.547777	2022.03	35.4742	36.0927	-13.9431	-0.618494	2.9964	0.642628	0.26023	Doubtful	MOD	Isobaric
ad_pl05.127052.127052.2	QVIESAYEVIK	QVVESAYEVIK	Single	I	V	3	177	11	nxp:NX_P00338-4(TP:175-185)(Var:V|177|I)	::::::::::::	2	2	3	9	0.289739	581.018	20.7506	18.6195	-3.93e-12	2.1311	5.25069	1.1261	0.13006	Doubtful	VAR	SingleVariant
ad_pl05.127065.127065.2	AENDENGQAEDFSMDPQLER	AENDENGQAENFSMDPQLER	Single	D	N	11	652	20	nxp:NX_Q9UQ16-4(TP:642-661)(Var:N|652|D)	:::::::::::::::::::::	2	12	2	14	0.441196	1045.25	20.4952	19.1859	0.1716	1.30931	9.14886	1.96212	0.02487	Semi-Confident	MOD	Isobaric
ad_pl05.127145.127145.2	IMNTFSFVPSPK	IMNTFSVVPSPK	Single	F	V	7	97	12	nxp:NX_Q13509-2(TP:91-102)(Var:V|97|F)	::Oxidation_M:::::::::::	2	1	2	8	0.166345	359.522	12.3973	3.61616	-3.79508	8.78115	4.39462	0.942501	0.17297	Doubtful	VAR	SingleVariant
ad_pl05.127155.127155.2	TTTTNTQVEGNDEAAFLER	TTTTNTQVEGDDEAAFLER	Single	N	D	11	85	19	nxp:NX_Q05682-3(TP:75-93)(Var:D|85|N)	::::::::::::::::::::	2	1	2	11	0.158006	560.926	12.194	28.1904	-1.69286	-15.9964	-3.97426	-0.852346	0.80299	Doubtful	VAR	SingleVariant
ad_pl05.127212.127212.2	QVIESAYEVIK	QVVESAYEVIK	Single	I	V	3	177	11	nxp:NX_P00338-4(TP:175-185)(Var:V|177|I)	::::::::::::	2	2	3	9	0.266775	557.489	19.9103	19.5266	0	0.383753	4.19102	0.898835	0.18437	Doubtful	VAR	SingleVariant
ad_pl05.127217.127217.2	MLTGNDSTTGGEAFVNGHSVLK	MLTGDESTTGGEAFVNGHSVLK	Double	N;D	D;E	5;6	2104;2105	22	nxp:NX_Q9BZC7-3(TP:2100-2121)(Var:D|2104|N;E|2105|D)	:Oxidation_M::::::::::::::::::::::	2	1	1	6	0.0751311	162.38	3.4549	3.4549	-2.28072	-1.38e-12	-2.29873	-0.493001	0.68899	Doubtful	VAR-VAR	DoubleVariant
ad_pl05.127252.127252.2	MVSDINIGWQHLEEAEK	MVSDINNGWQHLEQAEK	Double	I;E	N;Q	7;14	166;173	17	nxp:NX_O43707-2(TP:160-176)(Var:N|166|I;Q|173|E)	:Oxidation_M:::::::::::::::::	2	2	1	16	0.314979	1165.49	24.7976	32.0155	-8.9229	-7.21792	-1.44178	-0.309214	0.62142	Doubtful	VAR-MOD	SingleVariant
ad_pl05.127282.127282.2	GAENAPDADTAIINAEGSQVNAEEK	GAEDAPDADTAIINAEGSQVNAEEK	Single	N	D	4	411	25	nxp:NX_Q8N3J6-3(TP:408-432)(Var:D|411|N)	::::::::::::::::::::::::::	2	2	2	19	0.442803	1882.94	28.5295	34.0588	-1.33602	-5.52936	2.42083	0.519188	0.30181	Doubtful	VAR	SingleVariant
ad_pl05.127308.127308.2	GFGNGYNGYGGGPGGGNFGGSPGYGGGR	GFGDGYNGYGGGPGGGNFGGSPGYGGGR	Single	N	D	4	230	28	nxp:NX_P22626-2(TP:227-254)(Var:D|230|N)	:::::::::::::::::::::::::::::	2	2	2	22	0.52307	2296.1	30.6146	31.3776	7.11e-15	-0.762977	4.67322	1.00225	0.15811	Doubtful	VAR	SingleVariant
ad_pl05.127313.127313.2	TITTNSQVEGDDEAAFLER	TTTTNTQVEGDDEAAFLER	Double	I;S	T;T	2;6	76;80	19	nxp:NX_Q05682-3(TP:75-93)(Var:T|76|I;T|80|S)	::::::::::::::::::::	2	1	1	14	0.39041	1324.2	27.0245	30.9407	-5.93627	-3.91619	0.14297	0.0306623	0.48777	Doubtful	VAR-VAR	DoubleVariant
ad_pl05.127396.127396.2	MVSDINIGWQHLEEAEK	MVSDINNGWQHLEQAEK	Double	I;E	N;Q	7;14	166;173	17	nxp:NX_O43707-2(TP:160-176)(Var:N|166|I;Q|173|E)	:Oxidation_M:::::::::::::::::	2	2	1	13	0.255502	803.62	18.2641	26.3453	-7.01092	-8.08118	-2.76846	-0.593743	0.72366	Doubtful	VAR-MOD	SingleVariant
ad_pl05.127422.127422.2	GAENAPDADTAIINAEGSQVNAEEK	GAEDAPDADTAIINAEGSQVNAEEK	Single	N	D	4	411	25	nxp:NX_Q8N3J6-3(TP:408-432)(Var:D|411|N)	::::::::::::::::::::::::::	2	2	2	19	0.414574	1774.12	26.8807	28.3915	-0.202628	-1.51082	3.7214	0.798116	0.2124	Doubtful	VAR	SingleVariant
ad_pl05.127483.127483.2	AGVVGPQLHEQLLSAEK	AGVVGPELHEQLLSAEK	Single	Q	E	7	3407	17	nxp:NX_Q15149-9(TP:3401-3417)(Var:E|3407|Q)	::::::::::::::::::	2	1	2	12	0.393178	1134.27	26.3784	41.0856	-0.0369487	-14.7072	0.44537	0.0955171	0.46195	Doubtful	VAR	SingleVariant
ad_pl05.127546.127546.2	QVQEAIAGISNAAQATLATDEAK	QVQEAIAGISNAAQATSPTDEAK	Double	L;A	S;P	17;18	262;263	23	nxp:NX_P26232-3(TP:246-268)(Var:S|262|L;P|263|A)	::::::::::::::::::::::::	2	1	2	19	0.446596	1861.35	30.0218	32.8635	-0.392684	-2.84174	2.42948	0.521043	0.30117	Doubtful	VAR-VAR	DoubleVariant
ad_pl05.127546.127546.2	QVQEAIAGISSVAQATSPTDEAK	QVQEAIAGISNAAQATSPTDEAK	Double	S;V	N;A	11;12	256;257	23	nxp:NX_P26232-3(TP:246-268)(Var:N|256|S;A|257|V)	::::::::::::::::::::::::	2	1	1	19	0.454506	1797.1	28.9855	32.8635	0	-3.87802	1.4381	0.308424	0.37888	Doubtful	VAR-VAR	DoubleVariant
ad_pl05.127681.127681.3	VAVPTGPTPLNSTPPGGAPHPLTGQEEAR	VAVPTGPTPLDSTPPGGAPHPLTGQEEAR	Single	N	D	11	491	29	nxp:NX_O94966-2(TP:481-509)(Var:D|491|N)	::::::::::::::::::::::::::::::	3	2	2	14	0.490714	1634.85	23.6935	21.0278	0.0202335	2.66569	4.72981	1.01439	0.1552	Doubtful	VAR	SingleVariant
ad_pl05.127684.127684.2	IAQTNYIPTQQDVLR	IAQPNYIPTQQDVLR	Single	T	P	4	113	15	nxp:NX_P63096-2(TP:110-124)(Var:P|113|T)	::::::::::::::::	2	1	1	8	0.401411	505.053	14.4301	15.4976	1.44396	-1.06755	1.39168	0.29847	0.38267	Doubtful	VAR	SingleVariant
ad_pl05.127829.127829.2	VVQSDYIPTQQDVLR	IAQSDYIPTQQDVLR	Double	V;V	I;A	1;2	111;112	15	nxp:NX_P04899-6(TP:111-125)(Var:I|111|V;A|112|V)	::::::::::::::::	2	3	2	11	0.487127	1094.54	28.8038	31.5097	-1.8e-12	-2.70589	4.88018	1.04664	0.14763	Doubtful	VAR-VAR	DoubleVariant
ad_pl05.128153.128153.3	VAVPTGPTPLNSTPPGGAPHPLTGQEEAR	VAVPTGPTPLDSTPPGGAPHPLTGQEEAR	Single	N	D	11	491	29	nxp:NX_O94966-2(TP:481-509)(Var:D|491|N)	::::::::::::::::::::::::::::::	3	2	1	11	0.458706	1198.77	18.1632	15.5602	0.890652	2.60301	3.11449	0.667955	0.25208	Doubtful	VAR	SingleVariant
ad_pl05.128464.128464.2	EMPLIMMPEALR	EMPRIMMIEALR	Double	L;P	R;I	4;8	211;215	12	nxp:NX_Q9NVI7-3(TP:208-219)(Var:R|211|L;I|215|P)	::::::Oxidation_M:Oxidation_M::::::	2	1	1	6	0.132167	240.745	8.91649	0	-2.53558	8.91649	5.49373	1.17822	0.11935	Doubtful	VAR-VAR	DoubleVariant
ad_pl05.128640.128640.2	VVQSDYIPTQQDVLR	IAQSDYIPTQQDVLR	Double	V;V	I;A	1;2	111;112	15	nxp:NX_P04899-6(TP:111-125)(Var:I|111|V;A|112|V)	::::::::::::::::	2	3	2	11	0.502951	1123.25	29.5592	32.1794	-1.88615	-2.62017	3.87668	0.831419	0.20287	Doubtful	VAR-VAR	DoubleVariant
ad_pl05.129450.129450.2	AENDENGQAEDFSMDPQLER	AENDENGQAENFSMDPQLER	Single	D	N	11	652	20	nxp:NX_Q9UQ16-4(TP:642-661)(Var:N|652|D)	:::::::::::::::::::::	2	12	2	10	0.32958	524.061	11.1502	11.4266	-0.563211	-0.276328	1.9004	0.407573	0.34179	Doubtful	MOD	Isobaric
ad_pl05.129902.129902.3	SYIEVSHGLGHVPQQNGFSGASETADIQR	SYIEVSHGLGHVPQQNGFSGTSETANIQR	Double	A;D	T;N	21;26	573;578	29	nxp:NX_Q9UMS6-3(TP:553-581)(Var:T|573|A;N|578|D)	::::::::::::::::::::::::::::::	3	1	1	15	0.371632	1453.38	20.7626	11.601	-5.97022	9.16162	1.69278	0.363045	0.35829	Doubtful	VAR-MOD	SingleVariant
ad_pl05.130257.130257.3	VSMPPHPEAVGDASLTVVK	VSVPTHPEAVGDASLTVVK	Double	M;P	V;T	3;5	103;105	19	nxp:NX_P13611-2(TP:101-119)(Var:V|103|M;T|105|P)	::::::::::::::::::::	3	1	1	13	0.367012	1109.92	23.1234	17.4091	2.30961	5.71431	3.059	0.656053	0.2559	Doubtful	VAR-VAR	DoubleVariant
ad_pl05.130385.130385.3	AADFQLHTHVNNGTEFGGSIYQK	AADFQLHTHVNDGTEFGGSIYQK	Single	N	D	12	187	23	nxp:NX_Q9Y277-2(TP:176-198)(Var:D|187|N)	::::::::::::::::::::::::	3	6	1	11	0.249509	755.105	13.9834	17.8431	0.00582937	-3.85967	0.337323	0.0723446	0.47116	Doubtful	VAR	SingleVariant
ad_pl05.130428.130428.2	MNAGSAMLEQIAMSDR	TNTGSAMLEQIAMSDR	Double	M;A	T;T	1;3	337;339	16	nxp:NX_Q92777-2(TP:337-352)(Var:T|337|M;T|339|A)	:::::::Oxidation_M::::::::::	2	2	2	11	0.368646	866.558	21.664	24.6252	-3.56e-12	-2.96128	2.42801	0.520727	0.30128	Doubtful	VAR-VAR	DoubleVariant
ad_pl05.130882.130882.3	VPTEENEMSSEADMGCLNQRPPENPDTDK	VPTEENEMSSEADMECLNQRPPENPDTDK	Single	G	E	15	474	29	nxp:NX_Q92598-3(TP:460-488)(Var:E|474|G)	::::::::::::::::Cys_CAM::::::::::::::	3	2	2	9	0.195026	414.225	6.47226	4.8847	-2.94502	1.58756	-1.72105	-0.369108	0.64398	Doubtful	VAR	SingleVariant
ad_pl05.131214.131214.3	VPTEENEMSSEADMGCLNQRPPENPDTDK	VPTEENEMSSEADMECLNQRPPENPDTDK	Single	G	E	15	474	29	nxp:NX_Q92598-3(TP:460-488)(Var:E|474|G)	::::::::::::::Oxidation_M::Cys_CAM::::::::::::::	3	2	1	16	0.319426	1540.48	21.6969	11.3092	-1.23594	10.3877	4.79436	1.02823	0.15192	Doubtful	VAR	SingleVariant
ad_pl05.131365.131365.3	VPTEEDEMSSEADMACLNQRPPENPDTDK	VPTEENEMSSEADMECLNQRPPENPDTDK	Double	D;A	N;E	6;15	465;474	29	nxp:NX_Q92598-3(TP:460-488)(Var:N|465|D;E|474|A)	::::::::::::::::Cys_CAM::::::::::::::	3	1	1	11	0.264848	762.643	11.5552	7.16979	-9.94468	4.38541	-0.714089	-0.153148	0.56086	Doubtful	MOD-VAR	SingleVariant
ad_pl05.131516.131516.3	VPTEENEMSSEADMGCLNQRPPENPDTDK	VPTEENEMSSEADMECLNQRPPENPDTDK	Single	G	E	15	474	29	nxp:NX_Q92598-3(TP:460-488)(Var:E|474|G)	::::::::::::::::Cys_CAM::::::::::::::	3	2	2	13	0.20084	659.825	9.70331	8.09597	-1.02155	1.60734	1.46453	0.314094	0.37672	Doubtful	VAR	SingleVariant
ad_pl05.131567.131567.2	AAQIANETGNLAASYHPSR	AAQIANETGNLAASYHLAR	Double	P;S	L;A	17;18	210;211	19	nxp:NX_Q96RY7-2(TP:194-212)(Var:L|210|P;A|211|S)	::::::::::::::::::::	2	1	3	12	0.266175	878.297	18.6872	19.0937	-1.02741	-0.406536	1.57004	0.336721	0.36816	Doubtful	VAR-VAR	DoubleVariant
ad_pl05.131714.131714.2	METEQPEETFPDTETNGEFGK	METEQPEETFPNTETNGEFGK	Single	D	N	12	12	21	nxp:NX_P61978-3(TP:1-21)(Var:N|12|D)	:Oxidation_M:::::::::::::::::::::	2	1	1	8	0.271099	472.208	10.047	3.49276	-4.5115	6.55422	1.73882	0.37292	0.3546	Doubtful	MOD	Isobaric
ad_pl05.131810.131810.3	VPTEEDEMSSEADMGCLNQRPPENPDTDK	VPTEENEMSSEADMECLNQRPPENPDTDK	Double	D;G	N;E	6;15	465;474	29	nxp:NX_Q92598-3(TP:460-488)(Var:N|465|D;E|474|G)	::::::::::::::::Cys_CAM::::::::::::::	3	1	1	8	0.175656	354.999	5.63491	6.74427	-4.94022	-1.10936	-3.16814	-0.679461	0.75158	Doubtful	MOD-VAR	SingleVariant
ad_pl05.131810.131810.3	VPTEENEMSSEADMGCLNQRPPENPDTDK	VPTEENEMSSEADMECLNQRPPENPDTDK	Single	G	E	15	474	29	nxp:NX_Q92598-3(TP:460-488)(Var:E|474|G)	::::::::::::::Oxidation_M::Cys_CAM::::::::::::::	3	2	1	11	0.348287	1118.4	16.9455	6.74427	-6.93e-13	10.2012	6.02132	1.29137	0.09829	Semi-Confident	VAR	SingleVariant
ad_pl05.132064.132064.2	VINVTGGGSFSPEEVR	VIDVTGGGSFSPEEVR	Single	N	D	3	52	16	nxp:NX_Q16816-2(TP:50-65)(Var:D|52|N)	:::::::::::::::::	2	1	1	12	0.473293	1187.12	28.9541	39.1182	0.303065	-10.1641	0.95474	0.20476	0.41888	Doubtful	VAR	SingleVariant
ad_pl05.132135.132135.2	SVAENDENGQAEDFSMDPQLER	SVAENDENGQAENFSMDPQLER	Single	D	N	13	638	22	nxp:NX_Q9UQ16-2(TP:626-647)(Var:N|638|D)	:::::::::::::::::::::::	2	2	2	13	0.251872	794.993	14.7221	12.3872	-0.469554	2.33493	3.21965	0.690508	0.24494	Doubtful	MOD	Isobaric
ad_pl05.13288.13288.2	NQGGYGGSSSSSGYGSDR	NQGGYGGSSSSSSYGSGR	Double	G;D	S;G	13;17	313;317	18	nxp:NX_P09651-2(TP:301-318)(Var:S|313|G;G|317|D)	:::::::::::::::::::	2	1	2	9	0.280267	807.305	19.2215	2.57418	-1.87368	16.6474	8.70163	1.86621	0.03101	Semi-Confident	VAR-VAR	DoubleVariant
ad_pl05.133129.133129.2	TSTGSVMLEQIAMSDR	TNTGSAMLEQIAMSDR	Double	S;V	N;A	2;6	338;342	16	nxp:NX_Q92777-2(TP:337-352)(Var:N|338|S;A|342|V)	:::::::Oxidation_M::::::::::	2	3	3	10	0.406649	907.508	23.2694	32.6234	-2.04081	-9.35398	-0.387279	-0.0830583	0.5331	Doubtful	VAR-VAR	DoubleVariant
ad_pl05.133284.133284.2	IIEIPFNSTNK	IVEIPFNSTNK	Single	I	V	2	478	11	nxp:NX_P05023-2(TP:477-487)(Var:V|478|I)	::::::::::::	2	3	3	7	0.40215	652.211	25.085	21.7864	-10.3749	3.29859	0.725398	0.155574	0.43818	Doubtful	VAR	SingleVariant
ad_pl05.133415.133415.2	IIEIPFNSTNK	IVEIPFNSTNK	Single	I	V	2	478	11	nxp:NX_P05023-2(TP:477-487)(Var:V|478|I)	::::::::::::	2	3	3	7	0.422912	669.025	25.7317	22.2936	-9.84144	3.43813	1.32327	0.283798	0.38828	Doubtful	VAR	SingleVariant
ad_pl05.133568.133568.2	IIEIPFNSTNK	IVEIPFNSTNK	Single	I	V	2	478	11	nxp:NX_P05023-2(TP:477-487)(Var:V|478|I)	::::::::::::	2	3	3	6	0.402655	621.142	24.8457	21.8533	-8.10331	2.99232	1.68653	0.361704	0.35879	Doubtful	VAR	SingleVariant
ad_pl05.133831.133831.2	VADPNHDHTGFLTEYVATR	VADPDHDHTGFLTEYVATR	Single	N	D	5	177	19	nxp:NX_P28482-2(TP:173-191)(Var:D|177|N)	::::::::::::::::::::	2	2	2	11	0.305079	747.253	16.2446	18.8076	1.45e-12	-2.56297	1.42067	0.304687	0.3803	Doubtful	VAR	SingleVariant
ad_pl05.133976.133976.2	VADPNHDHTGFLTEYVATR	VADPDHDHTGFLTEYVATR	Single	N	D	5	177	19	nxp:NX_P28482-2(TP:173-191)(Var:D|177|N)	::::::::::::::::::::	2	2	2	12	0.318212	812.619	17.2898	18.556	-2.63e-13	-1.26625	2.18796	0.469245	0.31945	Doubtful	VAR	SingleVariant
ad_pl05.134573.134573.2	TTPSYVAFTETER	TTPSYVAFTDTER	Single	E	D	10	46	13	nxp:NX_P11142-2(TP:37-49)(Var:D|46|E)	::::::::::::::	2	3	2	9	0.394111	818.356	25.5736	1.2289	0	24.3447	23.3607	5.01008	0	Confident	MOD	Isobaric
ad_pl05.134584.134584.2	LSLGMTAADDFFQGTR	PSQGMTAADDFFQGTR	Double	L;L	P;Q	1;3	193;195	16	nxp:NX_Q14194-2(TP:193-208)(Var:P|193|L;Q|195|L)	:::::Oxidation_M::::::::::::	2	2	2	9	0.179475	486.314	12.7977	13.4336	-6.25864	-0.635874	-3.5735	-0.766397	0.77828	Doubtful	VAR-VAR	DoubleVariant
ad_pl05.134866.134866.2	TTPSYVAFTETER	TTPSYVAFTDTER	Single	E	D	10	46	13	nxp:NX_P11142-2(TP:37-49)(Var:D|46|E)	::::::::::::::	2	3	3	9	0.437005	894.122	27.9413	1.45955	-1.69921	26.4818	28.4336	6.09806	0	Confident	MOD	Isobaric
ad_pl05.135015.135015.2	TTPSYVAFTETER	TTPSYVAFTDTER	Single	E	D	10	46	13	nxp:NX_P11142-2(TP:37-49)(Var:D|46|E)	::::::::::::::	2	3	3	9	0.417064	854.409	26.7003	1.37388	-1.73728	25.3264	28.0597	6.01788	0	Confident	MOD	Isobaric
ad_pl05.136544.136544.3	IFDLGSDDEEVVAGPAPAHAK	IFDLGSDNEEVVAGPAPAHAK	Single	D	N	8	286	21	nxp:NX_Q969U6-2(TP:279-299)(Var:N|286|D)	::::::::::::::::::::::	3	1	2	12	0.305957	797.447	15.6362	17.5044	1.78e-15	-1.86817	1.00334	0.215184	0.41481	Doubtful	MOD	Isobaric
ad_pl05.136551.136551.4	ASQYVETHGEVCPANWTPDSPTIKPSPAASK	AFQYVETHGEVCPANWTPDSPTIKPSPAASK	Single	S	F	2	201	31	nxp:NX_P30048-2(TP:200-230)(Var:F|201|S)	::::::::::::Cys_CAM::::::::::::::::::::	4	2	1	11	0.344339	821.629	11.7376	14.6416	-2.95349	-2.90407	-1.94419	-0.416965	0.66165	Doubtful	VAR	SingleVariant
ad_pl05.136719.136719.4	ASQYVETHGEVCPANWTPDSPTIKPSPAASK	AFQYVETHGEVCPANWTPDSPTIKPSPAASK	Single	S	F	2	201	31	nxp:NX_P30048-2(TP:200-230)(Var:F|201|S)	::::::::::::Cys_CAM::::::::::::::::::::	4	2	1	10	0.382454	821.423	11.9047	14.523	-3.77688	-2.61831	-2.21635	-0.475333	0.68273	Doubtful	VAR	SingleVariant
ad_pl05.137276.137276.2	NLDAVHDITVVYPHSIPQSEK	NLDAVHDITVAYPHNIPQSEK	Double	V;S	A;N	11;15	222;226	21	nxp:NX_Q6UWP7-3(TP:212-232)(Var:A|222|V;N|226|S)	::::::::::::::::::::::	2	1	3	16	0.212618	858.774	15.6141	17.4768	-2.73e-12	-1.86277	1.26427	0.271144	0.39314	Doubtful	VAR-VAR	DoubleVariant
ad_pl05.137491.137491.2	QLAPKPEPSFSEYASVQVPR	QPAPKPEPSFSEYASVQVPR	Single	L	P	2	489	20	nxp:NX_P78324-2(TP:488-507)(Var:P|489|L)	:::::::::::::::::::::	2	1	1	9	0.209838	532.199	11.5695	14.7293	-0.469143	-3.15977	-0.274908	-0.0589586	0.52351	Doubtful	VAR	SingleVariant
ad_pl05.138375.138375.2	QMMDMLVESSNNMEMILK	QMVDMLVESSNNVEMILK	Double	M;M	V;V	3;13	4008;4018	18	nxp:NX_Q92736-2(TP:4006-4023)(Var:V|4008|M;V|4018|M)	:::::Oxidation_M::::::::::::::	2	1	1	13	0.334123	725.184	15.7649	2.64587	-3.95209	13.119	4.24036	0.909415	0.18157	Doubtful	VAR-VAR	DoubleVariant
ad_pl05.138416.138416.3	ENAALLTDSGLHLSQNR	ENAALLTANGLHLSQNR	Double	D;S	A;N	8;9	39;40	17	nxp:NX_Q8N3V7-3(TP:32-48)(Var:A|39|D;N|40|S)	::::::::::::::::::	3	1	1	9	0.296189	679.954	16.9989	27.5556	-19.9477	-10.5568	-3.842	-0.823981	0.79502	Doubtful	VAR-VAR	DoubleVariant
ad_pl05.138475.138475.2	SGFIPLKPTVK	SVFIPLKPTVK	Single	I	V	2	1178	11	nxp:NX_P20742-2(TP:1177-1189)(Var:V|1178|I)	::::::::::::	2	1	1	7	0.379021	694.906	26.7271	22.1384	-2.96e-12	4.5887	2.28659	0.490397	0.31193	Doubtful	VAR	SingleVariant
ad_pl05.138515.138515.2	GCGTTWVVLGHSER	DCGATWVVLGHSER	Double	G;T	D;A	1;4	123;126	14	nxp:NX_P60174-3(TP:123-136)(Var:D|123|G;A|126|T)	::Cys_CAM:::::::::::::	2	1	1	8	0.411298	720.615	21.8368	27.1961	-2.98e-12	-5.35925	0.690512	0.148092	0.44114	Doubtful	VAR-VAR	DoubleVariant
ad_pl05.138972.138972.4	TFYPHHPQMLGFNAR	TFYPHHPQMLGFDPR	Double	N;A	D;P	13;14	671;672	15	nxp:NX_Q5JSZ5-5(TP:659-673)(Var:D|671|N;P|672|A)	::::::::::::::::	4	1	1	1	0.206671	252.865	9.0309	0.841255	-1.01e-12	8.18965	5.82372	1.24899	0.10583	Doubtful	VAR-VAR	DoubleVariant
ad_pl05.139087.139087.2	AFLDALQNEAEASSK	AFLDALQNQAEASSK	Single	E	Q	9	137	15	nxp:NX_Q12931-2(TP:129-143)(Var:Q|137|E)	::::::::::::::::	2	1	3	16	0.547386	1752.18	40.7483	19.7582	5.07863	20.9901	11.3548	2.43523	0.00744	Confident	MOD	Isobaric
ad_pl05.140626.140626.2	LSLGMTAADDFFQGTR	PSQGMTAADDFFQGTR	Double	L;L	P;Q	1;3	193;195	16	nxp:NX_Q14194-2(TP:193-208)(Var:P|193|L;Q|195|L)	:::::Oxidation_M::::::::::::	2	2	3	11	0.228623	669.896	16.7474	16.8159	-1.96e-12	-0.0684734	3.32004	0.712038	0.23822	Doubtful	VAR-VAR	DoubleVariant
ad_pl05.141932.141932.2	STNTQGLEHDLDDVNAR	STSTQGLEHDLDDVNAR	Single	N	S	3	3272	17	nxp:NX_Q03001-14(TP:3270-3286)(Var:S|3272|N)	::::::::::::::::::	2	2	1	11	0.381808	955.488	22.7497	25.0187	-1.18e-12	-2.26894	1.80617	0.387362	0.34924	Doubtful	VAR	SingleVariant
ad_pl05.142099.142099.2	STNTQGLEHDLDDVNAR	STSTQGLEHDLDDVNAR	Single	N	S	3	3272	17	nxp:NX_Q03001-14(TP:3270-3286)(Var:S|3272|N)	::::::::::::::::::	2	2	1	12	0.424348	1299.82	30.2283	30.2283	-3.79e-12	-3.53e-12	3.03321	0.650522	0.25768	Doubtful	VAR	SingleVariant
ad_pl05.142404.142404.2	VNFYDMDQMK	VDFYDMDQMK	Single	N	D	2	666	10	nxp:NX_Q9NQ86-4(TP:665-674)(Var:D|666|N)	:::::::::::	2	4	3	9	0.393076	770.578	29.6376	25.2619	4.62212	4.3757	16.489	3.53635	0.0002	Confident	VAR	SingleVariant
ad_pl05.142556.142556.2	VNFYDMDQMK	VDFYDMDQMK	Single	N	D	2	666	10	nxp:NX_Q9NQ86-4(TP:665-674)(Var:D|666|N)	:::::::::::	2	4	3	10	0.53339	1040.29	38.5293	25.9022	5.38022	12.6272	21.8612	4.68849	0	Confident	VAR	SingleVariant
ad_pl05.142694.142694.2	VNFYDMDQMK	VDFYDMDQMK	Single	N	D	2	666	10	nxp:NX_Q9NQ86-4(TP:665-674)(Var:D|666|N)	:::::::::::	2	4	3	10	0.538457	1045.01	38.7041	25.973	5.37364	12.7311	21.9061	4.69814	0	Confident	VAR	SingleVariant
ad_pl05.142762.142762.2	VMPSDLNLMAETSQPENEK	VMPSDLNLMADNSQPENEK	Double	E;T	D;N	11;12	237;238	19	nxp:NX_Q01167-2(TP:227-245)(Var:D|237|E;N|238|T)	::::::::::::::::::::	2	1	2	9	0.248735	417.992	9.49982	8.06065	0	1.43917	1.77561	0.380809	0.35167	Doubtful	MOD-VAR	SingleVariant
ad_pl05.142837.142837.2	VNFYDMDQMK	VDFYDMDQMK	Single	N	D	2	666	10	nxp:NX_Q9NQ86-4(TP:665-674)(Var:D|666|N)	:::::::::::	2	4	3	9	0.503628	851.241	32.7401	24.719	-6.05e-12	8.02106	13.7297	2.94457	0.00162	Confident	VAR	SingleVariant
ad_pl05.142917.142917.2	ESGILDSIGR	DTGILDSIGR	Double	E;S	D;T	1;2	35;36	10	nxp:NX_P02686-5(TP:35-44)(Var:D|35|E;T|36|S)	:::::::::::	2	1	1	5	0.166519	139.732	6.35146	6.35146	0	-2.09e-13	0.402108	0.0862388	0.46564	Doubtful	MOD-VAR	SingleVariant
ad_pl05.142944.142944.3	VITNMNQNLFNNTLK	VITKMNQNLFNNNLK	Double	N;T	K;N	4;13	30;39	15	nxp:NX_P37268-5(TP:27-41)(Var:K|30|N;N|39|T)	:::::Oxidation_M:::::::::::	3	1	1	3	0.342416	315.587	10.5196	0.781205	-1.39109	9.73835	5.38223	1.15431	0.12419	Doubtful	VAR-VAR	DoubleVariant
ad_pl05.142993.142993.2	VMPSDLNLTTDNSQPENEK	VMPSDLNLMADNSQPENEK	Double	T;T	M;A	9;10	235;236	19	nxp:NX_Q01167-2(TP:227-245)(Var:M|235|T;A|236|T)	::::::::::::::::::::	2	2	3	11	0.465747	799.447	17.3793	21.9076	2.68942	-4.52832	4.84878	1.0399	0.14919	Doubtful	VAR-VAR	DoubleVariant
ad_pl05.143047.143047.2	TNGAFTGEISPGMIK	VNGAFTGEISPGMIK	Single	M	V	1	107	15	nxp:NX_P60174-3(TP:107-122)(Var:V|107|M)	::::::::::::::::	2	1	3	12	0.43801	860.94	22.0754	19.028	0	3.04744	3.73393	0.800804	0.21162	Doubtful	VAR	SingleVariant
ad_pl05.143145.143145.2	VMPSDLNLTTDNSQPENEK	VMPSDLNLMADNSQPENEK	Double	T;T	M;A	9;10	235;236	19	nxp:NX_Q01167-2(TP:227-245)(Var:M|235|T;A|236|T)	::::::::::::::::::::	2	2	3	9	0.382929	460.059	10.4559	14.7742	1.81464	-4.31831	2.87783	0.617199	0.26855	Doubtful	VAR-VAR	DoubleVariant
ad_pl05.143167.143167.2	HNNVVPTMAQGVIEYK	HNDVIPTMAQGVIEYK	Double	N;V	D;I	3;5	171;173	16	nxp:NX_Q15118-2(TP:169-184)(Var:D|171|N;I|173|V)	:::::::::::::::::	2	1	1	13	0.310198	996.785	23.733	24.8774	2.1565	-1.14444	1.98623	0.425981	0.33506	Doubtful	VAR-VAR	DoubleVariant
ad_pl05.143168.143168.2	VFSNGANLSGVTEEAPLK	VFSNGADLSGVTEEAPLK	Single	N	D	7	341	18	nxp:NX_P01009-2(TP:335-352)(Var:D|341|N)	:::::::::::::::::::	2	1	1	11	0.439314	947.231	21.528	39.6352	-0.28371	-18.1072	-0.593682	-0.127325	0.55066	Doubtful	VAR	SingleVariant
ad_pl05.143225.143225.2	HNNVVPTMAQGVIEYK	HNDVIPTMAQGVIEYK	Double	N;V	D;I	3;5	171;173	16	nxp:NX_Q15118-2(TP:169-184)(Var:D|171|N;I|173|V)	::::::::Oxidation_M:::::::::	2	1	1	10	0.284944	541.824	13.8929	15.3518	3.73e-13	-1.45888	0.563735	0.120902	0.45188	Doubtful	VAR-VAR	DoubleVariant
ad_pl05.143403.143403.2	EVESALQTVDLDEGDAAPEPTEAK	EVESALQTVDLNEGDAAPEPTEAK	Single	D	N	12	450	24	nxp:NX_O75363-2(TP:439-462)(Var:N|450|D)	:::::::::::::::::::::::::	2	2	2	9	0.547265	633.053	11.7232	8.6016	-0.817286	3.1216	3.2706	0.701436	0.24152	Doubtful	MOD	Isobaric
ad_pl05.143565.143565.2	EVESALQTVDLDEGDAAPEPTEAK	EVESALQTVDLNEGDAAPEPTEAK	Single	D	N	12	450	24	nxp:NX_O75363-2(TP:439-462)(Var:N|450|D)	:::::::::::::::::::::::::	2	2	2	14	0.563648	1332.95	22.5924	12.3315	3.5797	10.2609	11.2602	2.41494	0.00787	Confident	MOD	Isobaric
ad_pl05.143822.143822.2	QTKPQFDQVLQGTAASTK	QTKPEFDQVLQGTAASTK	Single	Q	E	5	417	18	nxp:NX_Q9UPT5-6(TP:413-430)(Var:E|417|Q)	:::::::::::::::::::	2	2	1	14	0.357745	1283.06	27.2993	34.3304	-0.901569	-7.03117	1.27371	0.273169	0.39236	Doubtful	VAR	SingleVariant
ad_pl05.144182.144182.2	QTKPQFDQVLQGTAASTK	QTKPEFDQVLQGTAASTK	Single	Q	E	5	417	18	nxp:NX_Q9UPT5-6(TP:413-430)(Var:E|417|Q)	:::::::::::::::::::	2	2	1	13	0.257374	931.026	20.2397	25.2983	-0.794208	-5.05865	0.53736	0.115246	0.45413	Doubtful	VAR	SingleVariant
ad_pl05.144844.144844.2	AHQVVENGYEFFAK	AHQVVEDGYEFFAK	Single	N	D	7	209	14	nxp:NX_P62136-3(TP:203-216)(Var:D|209|N)	:::::::::::::::	2	2	1	11	0.412821	912.337	25.3427	46.52	2.26916	-21.1773	0.572761	0.122838	0.45112	Doubtful	VAR	SingleVariant
ad_pl05.144973.144973.3	HSEQLFPDGSPGDQWVK	HSQQLFPDGSPGDQWVK	Single	E	Q	3	277	17	nxp:NX_Q8IU60-2(TP:275-291)(Var:Q|277|E)	::::::::::::::::::	3	1	2	10	0.324801	655.938	15.9985	19.4041	-3.80864	-3.40557	-1.28938	-0.276529	0.60893	Doubtful	MOD	Isobaric
ad_pl05.144981.144981.2	AHQVVENGYEFFAK	AHQVVEDGYEFFAK	Single	N	D	7	209	14	nxp:NX_P62136-3(TP:203-216)(Var:D|209|N)	:::::::::::::::	2	2	1	10	0.341506	683.904	19.5401	32.9607	3.14469	-13.4206	1.3203	0.28316	0.38853	Doubtful	VAR	SingleVariant
ad_pl05.145072.145072.2	SVQLSWTPDDDNNSPIAK	SVQLSWTPGDDNNSPITK	Double	D;A	G;T	9;17	651;659	18	nxp:NX_Q92823-3(TP:643-660)(Var:G|651|D;T|659|A)	:::::::::::::::::::	2	1	1	9	0.433886	635.363	15.1277	9.72099	-4.19019	5.40671	0.962022	0.206322	0.41827	Doubtful	VAR-VAR	DoubleVariant
ad_pl05.145072.145072.2	SVQLSWTPGDDDNNPITK	SVQLSWTPGDDNNSPITK	Double	D;N	N;S	12;14	654;656	18	nxp:NX_Q92823-3(TP:643-660)(Var:N|654|D;S|656|N)	:::::::::::::::::::	2	1	1	11	0.593324	898.246	20.4147	9.72099	-2.97669	10.6937	2.73334	0.586211	0.27887	Doubtful	MOD-MOD	Isobaric
ad_pl05.145350.145350.2	QTTAPTTTSTAASGTTMGLVEQAK	QTTAPATMSTAASGTTMGLVEQAK	Double	T;T	A;M	6;8	324;326	24	nxp:NX_Q13554-6(TP:319-342)(Var:A|324|T;M|326|T)	:::::::::::::::::::::::::	2	4	3	20	0.468245	1754.68	26.9951	31.4559	0.0945042	-4.46076	5.79617	1.24309	0.10692	Doubtful	VAR-VAR	DoubleVariant
ad_pl05.145378.145378.2	QTTALATMSTAASGTTMGLVEQAK	QTTAPATMSTAASGTTMGLVEQAK	Single	L	P	5	323	24	nxp:NX_Q13554-6(TP:319-342)(Var:P|323|L)	:::::::::::::::::::::::::	2	3	2	14	0.377637	978.891	16.5914	14.7732	-0.893454	1.81821	3.46757	0.743677	0.22854	Doubtful	VAR	SingleVariant
ad_pl05.145540.145540.2	QTTALATMSTAASGTTMGLVEQAK	QTTAPATMSTAASGTTMGLVEQAK	Single	L	P	5	323	24	nxp:NX_Q13554-6(TP:319-342)(Var:P|323|L)	:::::::::::::::::::::::::	2	3	2	11	0.346908	655.827	11.7112	10.0172	-1.39311	1.69398	1.78138	0.382046	0.35121	Doubtful	VAR	SingleVariant
ad_pl05.145631.145631.3	QATAHCPNSYVNSNDIYQVTPVYR	QATAHCPNSYVNNNDIYQVTPVYR	Single	S	N	13	303	24	nxp:NX_Q9GZM7-3(TP:291-314)(Var:N|303|S)	::::::Cys_CAM:::::::::::::::::::	3	1	1	5	0.364354	407.199	8.14397	8.14397	-2.79067	1.64e-12	-1.10015	-0.235946	0.59326	Doubtful	VAR	SingleVariant
ad_pl05.145645.145645.2	QTTAPTTTSTAASGTTMGLVEQAK	QTTAPATMSTAASGTTMGLVEQAK	Double	T;T	A;M	6;8	324;326	24	nxp:NX_Q13554-6(TP:319-342)(Var:A|324|T;M|326|T)	:::::::::::::::::::::::::	2	4	3	19	0.460876	1867.54	29.1802	33.3285	0.126052	-4.1483	6.75548	1.44882	0.07369	Semi-Confident	VAR-VAR	DoubleVariant
ad_pl05.145693.145693.2	QTTALATMSTAASGTTMGLVEQAK	QTTAPATMSTAASGTTMGLVEQAK	Single	L	P	5	323	24	nxp:NX_Q13554-6(TP:319-342)(Var:P|323|L)	:::::::::::::::::::::::::	2	3	2	9	0.208691	359.98	6.6663	5.19519	-0.998542	1.47111	1.21238	0.260015	0.39743	Doubtful	VAR	SingleVariant
ad_pl05.145756.145756.3	VAPEEYPTLLTEAPLNPK	VAPEEHPTLLTEAPLNPK	Single	Y	H	6	59	18	nxp:NX_P63267-2(TP:54-71)(Var:H|59|Y)	:::::::::::::::::::	3	2	3	8	0.272431	544.328	13.2763	9.08537	-0.624148	4.19092	5.52444	1.18481	0.11805	Doubtful	VAR	SingleVariant
ad_pl05.145798.145798.2	QTTAPTTTSTAASGTTMGLVEQAK	QTTAPATMSTAASGTTMGLVEQAK	Double	T;T	A;M	6;8	324;326	24	nxp:NX_Q13554-6(TP:319-342)(Var:A|324|T;M|326|T)	:::::::::::::::::::::::::	2	4	3	16	0.450491	1503.81	24.6525	27.9843	-1.62474	-3.33175	3.56911	0.765455	0.222	Doubtful	VAR-VAR	DoubleVariant
ad_pl05.145846.145846.2	SVNWTHFGGSPPSDEIR	SVDWTHFGGSPPSDEIR	Single	N	D	3	624	17	nxp:NX_Q92574-2(TP:622-638)(Var:D|624|N)	::::::::::::::::::	2	1	1	12	0.478494	1195.28	27.7973	40.0029	2.93e-12	-12.2056	0.620116	0.132994	0.4471	Doubtful	VAR	SingleVariant
ad_pl05.145868.145868.2	WDVDDWDDENSSAR	WDVDDWDNENSSAR	Single	D	N	8	32	14	nxp:NX_Q01082-2(TP:25-38)(Var:N|32|D)	:::::::::::::::	2	8	3	13	0.486819	1441.36	37.9305	11.9042	5.78909	26.0262	43.4153	9.31114	0	Confident	MOD	Isobaric
ad_pl05.145897.145897.3	VAPEEYPTLLTEAPLNPK	VAPEEHPTLLTEAPLNPK	Single	Y	H	6	59	18	nxp:NX_P63267-2(TP:54-71)(Var:H|59|Y)	:::::::::::::::::::	3	2	3	9	0.272307	586.134	13.9556	8.37262	0.649189	5.58294	8.79777	1.88683	0.02959	Semi-Confident	VAR	SingleVariant
ad_pl05.146024.146024.2	WDVDDWDDENSSAR	WDVDDWDNENSSAR	Single	D	N	8	32	14	nxp:NX_Q01082-2(TP:25-38)(Var:N|32|D)	:::::::::::::::	2	8	3	17	0.57721	1959.22	46.6482	13.9438	4.22349	32.7044	44.3831	9.5187	0	Confident	MOD	Isobaric
ad_pl05.146190.146190.2	WDVDDWDDENSSAR	WDVDDWDNENSSAR	Single	D	N	8	32	14	nxp:NX_Q01082-2(TP:25-38)(Var:N|32|D)	:::::::::::::::	2	8	3	17	0.592902	2004.84	47.7343	14.0238	4.24999	33.7104	44.9909	9.64906	0	Confident	MOD	Isobaric
ad_pl05.146348.146348.2	WDVDDWDDENSSAR	WDVDDWDNENSSAR	Single	D	N	8	32	14	nxp:NX_Q01082-2(TP:25-38)(Var:N|32|D)	:::::::::::::::	2	8	3	15	0.5777	1636.51	40.9128	11.1824	1.55792	29.7304	40.9164	8.7752	0	Confident	MOD	Isobaric
ad_pl05.146507.146507.2	WDVDDWDDENSSAR	WDVDDWDNENSSAR	Single	D	N	8	32	14	nxp:NX_Q01082-2(TP:25-38)(Var:N|32|D)	:::::::::::::::	2	8	3	12	0.531301	1204.96	32.5665	5.85311	5.73067	26.7134	49.5502	10.6269	0	Confident	MOD	Isobaric
ad_pl05.146623.146623.2	MNAGSAMLEQIAMSDR	TNTGSAMLEQIAMSDR	Double	M;A	T;T	1;3	337;339	16	nxp:NX_Q92777-2(TP:337-352)(Var:T|337|M;T|339|A)	:::::::Oxidation_M::::::::::	2	2	2	14	0.437079	1368.24	31.8195	34.8546	0	-3.03505	4.33663	0.930062	0.17617	Doubtful	VAR-VAR	DoubleVariant
ad_pl05.146652.146652.2	GAIYSIPIMEDGGGGISTAEDPAEAPR	GAIYSIPIMEDGGGGSSTPEDPAEAPR	Double	I;A	S;P	16;19	418;421	27	nxp:NX_Q96GW7-2(TP:403-429)(Var:S|418|I;P|421|A)	:::::::::Oxidation_M:::::::::::::::::::	2	2	3	14	0.390825	988.09	15.2014	20.2986	-1.57512	-5.09723	-1.71504	-0.367819	0.6435	Doubtful	VAR-VAR	DoubleVariant
ad_pl05.146969.146969.2	GAIYSIPIMEDGGGGISTAEDPAEAPR	GAIYSIPIMEDGGGGSSTPEDPAEAPR	Double	I;A	S;P	16;19	418;421	27	nxp:NX_Q96GW7-2(TP:403-429)(Var:S|418|I;P|421|A)	:::::::::Oxidation_M:::::::::::::::::::	2	2	1	11	0.300333	677.169	10.9221	14.6958	-1.00468	-3.77376	-1.22746	-0.263249	0.60382	Doubtful	VAR-VAR	DoubleVariant
ad_pl05.14782.14782.3	SSLEDLGSNPSSSNSSQDSLHK	SALEDQGSNPSSSNSSQDSLHK	Double	S;L	A;Q	2;6	242;246	22	nxp:NX_O75335-2(TP:241-262)(Var:A|242|S;Q|246|L)	:::::::::::::::::::::::	3	1	3	11	0.212042	723.072	13.9052	16.8825	-0.0699039	-2.9773	0.472878	0.101417	0.45961	Doubtful	VAR-VAR	DoubleVariant
ad_pl05.149288.149288.2	TPNDVVSTPAPSPDASQLASSLSSQK	TPNNVVSTPAPSPDASQLASSLSSQK	Single	D	N	4	618	26	nxp:NX_Q8WWI1-3(TP:615-640)(Var:N|618|D)	:::::::::::::::::::::::::::	2	1	2	19	0.351008	1518.34	22.3286	15.1896	-1.63218	7.13898	3.46634	0.743414	0.22862	Doubtful	MOD	Isobaric
ad_pl05.149486.149486.2	LNGDFAELNLK	LNGDFAQLNLK	Single	E	Q	7	632	11	nxp:NX_P19022-2(TP:626-636)(Var:Q|632|E)	::::::::::::	2	2	1	13	0.287754	952.303	29.7595	27.7062	4.37349	2.05325	5.0734	1.08808	0.13828	Doubtful	MOD	Isobaric
ad_pl05.149701.149701.2	WDVDDWDDENSSAR	WDVDDWDNENSSAR	Single	D	N	8	32	14	nxp:NX_Q01082-2(TP:25-38)(Var:N|32|D)	:::::::::::::::	2	8	2	14	0.471381	1292.64	33.1446	9.02394	5.50242	24.1207	35.0688	7.52108	0	Confident	MOD	Isobaric
ad_pl05.149867.149867.2	WDVDDWDDENSSAR	WDVDDWDNENSSAR	Single	D	N	8	32	14	nxp:NX_Q01082-2(TP:25-38)(Var:N|32|D)	:::::::::::::::	2	8	3	15	0.49279	1543.69	38.5921	10.999	1.4852	27.5931	39.4293	8.45626	0	Confident	MOD	Isobaric
ad_pl05.150027.150027.2	WDVDDWDDENSSAR	WDVDDWDNENSSAR	Single	D	N	8	32	14	nxp:NX_Q01082-2(TP:25-38)(Var:N|32|D)	:::::::::::::::	2	8	3	16	0.495654	1614.19	39.3704	12.4074	5.45586	26.9631	43.1605	9.25649	0	Confident	MOD	Isobaric
ad_pl05.150041.150041.2	LNGDFAELNLK	LNGDFAQLNLK	Single	E	Q	7	632	11	nxp:NX_P19022-2(TP:626-636)(Var:Q|632|E)	::::::::::::	2	2	1	13	0.293985	962.562	30.0801	28.1569	4.45241	1.92317	5.09301	1.09228	0.13735	Doubtful	MOD	Isobaric
ad_pl05.150618.150618.2	GAVPLPGTNGETTTQGLDGLSER	GVVPLAGTNGETTTQGLDGLSER	Double	A;P	V;A	2;6	167;171	23	nxp:NX_P04075-2(TP:166-188)(Var:V|167|A;A|171|P)	::::::::::::::::::::::::	2	1	1	17	0.381229	1468.24	24.4706	35.4918	-8.99242	-11.0212	-1.31571	-0.282177	0.6111	Doubtful	VAR-VAR	DoubleVariant
ad_pl05.150685.150685.2	NGPNALTPPPTTPEWVK	DGPNALTPPPTTPEWVK	Single	N	D	1	78	17	nxp:NX_P13637-3(TP:78-94)(Var:D|78|N)	::::::::::::::::::	2	1	2	9	0.388683	653.941	16.3485	26.4241	-1.50075	-10.0756	-1.56691	-0.33605	0.63158	Doubtful	VAR	SingleVariant
ad_pl05.150694.150694.2	QTPALATMSTAASGTTMGLVEQAK	QTTAPATMSTAASGTTMGLVEQAK	Double	P;L	T;P	3;5	321;323	24	nxp:NX_Q13554-6(TP:319-342)(Var:T|321|P;P|323|L)	::::::::Oxidation_M:::::::::::::::::	2	1	1	10	0.40612	696.578	12.665	13.6543	0	-0.989294	0.563851	0.120927	0.45187	Doubtful	VAR-VAR	DoubleVariant
ad_pl05.150694.150694.2	QTTALTTMSTAASGTTMGLVEQAK	QTTAPATMSTAASGTTMGLVEQAK	Double	L;T	P;A	5;6	323;324	24	nxp:NX_Q13554-6(TP:319-342)(Var:P|323|L;A|324|T)	:::::::::::::::::::::::::	2	1	1	11	0.429144	814.039	14.5364	15.5097	-1.86133	-0.973249	-0.00341267	-0.000731904	0.50029	Doubtful	VAR-VAR	DoubleVariant
ad_pl05.150940.150940.2	TSTGSVMLEQIAMSDR	TNTGSAMLEQIAMSDR	Double	S;V	N;A	2;6	338;342	16	nxp:NX_Q92777-2(TP:337-352)(Var:N|338|S;A|342|V)	:::::::Oxidation_M::::::::::	2	3	3	10	0.199449	624.526	16.0135	19.3098	-1.11381	-3.29632	0.0451913	0.00969202	0.49613	Doubtful	VAR-VAR	DoubleVariant
ad_pl05.151265.151265.2	TSTGSVMLEQIAMSDR	TNTGSAMLEQIAMSDR	Double	S;V	N;A	2;6	338;342	16	nxp:NX_Q92777-2(TP:337-352)(Var:N|338|S;A|342|V)	:::::::Oxidation_M::::::::::	2	3	3	9	0.141188	440.736	11.5983	14.8295	-1.07573	-3.23123	-2.30851	-0.495099	0.68973	Doubtful	VAR-VAR	DoubleVariant
ad_pl05.15193.15193.2	LEEEASVK	LEEGAAVK	Double	E;S	G;A	4;6	32;34	8	nxp:NX_Q6JBY9-2(TP:29-36)(Var:G|32|E;A|34|S)	:::::::::	2	1	1	7	0.0611434	234.397	11.7199	2.22424	0.236709	9.49562	5.18372	1.11174	0.13313	Doubtful	VAR-VAR	DoubleVariant
ad_pl05.151946.151946.2	EAEIYETVMLR	EAEIYQTVMLR	Single	E	Q	6	254	11	nxp:NX_P36897-2(TP:249-259)(Var:Q|254|E)	::::::::::::	2	1	1	9	0.336299	648.417	23.1578	15.936	5.81934	7.22182	4.76051	1.02097	0.15363	Doubtful	MOD	Isobaric
ad_pl05.153012.153012.2	GLSSVPEIAELEPSK	GLSSVPEIAEVEPSK	Single	L	V	11	1024	15	nxp:NX_P11137-3(TP:1014-1028)(Var:V|1024|L)	::::::::::::::::	2	5	2	10	0.367877	778.748	21.0472	7.83388	-2.33e-12	13.2134	17.3263	3.71592	0.0001	Confident	VAR	SingleVariant
ad_pl05.153150.153150.2	GLSSVPEIAELEPSK	GLSSVPEIAEVEPSK	Single	L	V	11	1024	15	nxp:NX_P11137-3(TP:1014-1028)(Var:V|1024|L)	::::::::::::::::	2	5	3	13	0.452011	1012.08	25.302	10.3785	-1.89e-12	14.9235	21.9711	4.71207	0	Confident	VAR	SingleVariant
ad_pl05.153284.153284.2	GLSSVPEIAELEPSK	GLSSVPEIAEVEPSK	Single	L	V	11	1024	15	nxp:NX_P11137-3(TP:1014-1028)(Var:V|1024|L)	::::::::::::::::	2	5	3	12	0.412732	964.66	24.7349	9.23987	0	15.495	23.0234	4.93776	0	Confident	VAR	SingleVariant
ad_pl05.153431.153431.2	GLSSVPEIAELEPSK	GLSSVPEIAEVEPSK	Single	L	V	11	1024	15	nxp:NX_P11137-3(TP:1014-1028)(Var:V|1024|L)	::::::::::::::::	2	5	2	11	0.396142	860.988	22.6576	11.0832	0	11.5743	14.7748	3.16871	0.00077	Confident	VAR	SingleVariant
ad_pl05.153532.153532.2	MNAGSAMLEQIAMSDR	TNTGSAMLEQIAMSDR	Double	M;A	T;T	1;3	337;339	16	nxp:NX_Q92777-2(TP:337-352)(Var:T|337|M;T|339|A)	:::::::Oxidation_M::::::Oxidation_M::::	2	6	2	12	0.27363	743.26	18.1283	22.2334	-4.41e-13	-4.10511	2.24162	0.480753	0.31535	Doubtful	VAR-VAR	DoubleVariant
ad_pl05.153578.153578.2	GLSSVPEIAELEPSK	GLSSVPEIAEVEPSK	Single	L	V	11	1024	15	nxp:NX_P11137-3(TP:1014-1028)(Var:V|1024|L)	::::::::::::::::	2	5	2	9	0.336449	676.061	18.7795	6.36601	0	12.4135	17.676	3.79091	8e-05	Confident	VAR	SingleVariant
ad_pl05.154049.154049.2	METEQPEETFPDTETNGEFGK	METEQPEETFPNTETNGEFGK	Single	D	N	12	12	21	nxp:NX_P61978-3(TP:1-21)(Var:N|12|D)	::::::::::::::::::::::	2	7	1	6	0.280657	328.321	7.29602	1.55549	-8.96201	5.74053	3.23374	0.69353	0.24399	Doubtful	MOD	Isobaric
ad_pl05.154214.154214.2	METEQPEETFPDTETNGEFGK	METEQPEETFPNTETNGEFGK	Single	D	N	12	12	21	nxp:NX_P61978-3(TP:1-21)(Var:N|12|D)	::::::::::::::::::::::	2	7	1	8	0.293466	583.196	12.4084	2.38175	-10.7323	10.0267	6.42394	1.37772	0.08414	Semi-Confident	MOD	Isobaric
ad_pl05.154527.154527.2	METEQPEETFPDTETNGEFGK	METEQPEETFPNTETNGEFGK	Single	D	N	12	12	21	nxp:NX_P61978-3(TP:1-21)(Var:N|12|D)	::::::::::::::::::::::	2	7	1	10	0.306536	887.945	18.1213	2.07003	-10.6023	16.0513	11.5298	2.47276	0.0067	Confident	MOD	Isobaric
ad_pl05.154667.154667.2	GLSSLPEIAEVEPSK	GLSSVPEIAEVEPSK	Single	L	V	5	1018	15	nxp:NX_P11137-3(TP:1014-1028)(Var:V|1018|L)	::::::::::::::::	2	1	1	9	0.18671	414.831	11.5231	9.84496	-4.03141	1.67812	-0.414138	-0.0888187	0.53539	Doubtful	VAR	SingleVariant
ad_pl05.154841.154841.2	MPEDADMHNELEEMQR	MAEDADMRNELEEMQR	Double	H;P	R;A	8;2	8;2	16	nxp:NX_P60880-2(TP:1-16)(Var:R|8|H;A|2|P)	:Oxidation_M::::::::::::::::	2	1	1	10	0.0608194	320.776	8.22501	14.7415	-1.04729	-6.51646	-1.99068	-0.426934	0.66529	Doubtful	VAR-VAR	DoubleVariant
ad_pl05.155412.155412.2	NYAVSTVPVADGLHLK	DYAVSTVPVADGLHLK	Single	N	D	1	57	16	nxp:NX_O94760-2(TP:57-72)(Var:D|57|N)	:::::::::::::::::	2	1	1	13	0.365992	947.365	22.5563	30.166	0	-7.60968	0.51425	0.11029	0.45609	Doubtful	VAR	SingleVariant
ad_pl05.155598.155598.3	NTWFQLQHVDADSEVQGK	DTWFQLQHVDADSEVQGK	Single	N	D	1	77	18	nxp:NX_Q14644-2(TP:77-94)(Var:D|77|N)	:::::::::::::::::::	3	1	2	11	0.301695	1042.88	23.7018	29.7636	0	-6.06184	1.24064	0.266075	0.39509	Doubtful	VAR	SingleVariant
ad_pl05.155828.155828.3	SADINSPGAGAALEPPASLLEPSR	RADINGPGAGAALEPPASLLEPSR	Double	S;S	R;G	1;6	410;415	24	nxp:NX_Q8WYL5-4(TP:410-433)(Var:R|410|S;G|415|S)	:::::::::::::::::::::::::	3	2	1	15	0.417149	1657.23	27.6205	12.5917	-2.716	15.0289	5.6234	1.20603	0.1139	Doubtful	VAR-VAR	DoubleVariant
ad_pl05.156044.156044.2	ITEETFDAVLQEK	ITQETFDAVLQEK	Single	E	Q	3	8	13	nxp:NX_Q8IX01-4(TP:6-18)(Var:Q|8|E)	::::::::::::::	2	1	2	10	0.168368	551.881	16.7237	16.8529	3.79998	-0.129252	4.5899	0.984381	0.16246	Doubtful	MOD	Isobaric
ad_pl05.156109.156109.3	SADINSPGAGAALEPPASLLEPSR	RADINGPGAGAALEPPASLLEPSR	Double	S;S	R;G	1;6	410;415	24	nxp:NX_Q8WYL5-4(TP:410-433)(Var:R|410|S;G|415|S)	:::::::::::::::::::::::::	3	2	2	13	0.425082	1282.26	22.1079	10.1856	-2.52503	11.9223	7.75735	1.66369	0.04809	Semi-Confident	VAR-VAR	DoubleVariant
ad_pl05.156422.156422.3	GTNNEVAALQPPVVQLHDSNPYPR	GTDNEVAALQPPVVQLHDSNPYPR	Single	N	D	3	1264	24	nxp:NX_P39060-1(TP:1262-1285)(Var:D|1264|N)	:::::::::::::::::::::::::	3	1	1	11	0.447693	1393.93	24.8917	26.9599	-1.43015	-2.06818	0.97938	0.210044	0.41682	Doubtful	VAR	SingleVariant
ad_pl05.156494.156494.2	GVVPLAGTNDETATQGLDGLSER	GVVPLAGTNGETTTQGLDGLSER	Double	D;A	G;T	10;13	175;178	23	nxp:NX_P04075-2(TP:166-188)(Var:G|175|D;T|178|A)	::::::::::::::::::::::::	2	16	2	20	0.46091	1727.56	27.4216	14.8871	-3.06726	12.5345	19.272	4.13319	2e-05	Confident	VAR-VAR	DoubleVariant
ad_pl05.157826.157826.2	MNAGSAMLEQIAMSDR	TNTGSAMLEQIAMSDR	Double	M;A	T;T	1;3	337;339	16	nxp:NX_Q92777-2(TP:337-352)(Var:T|337|M;T|339|A)	:::::::Oxidation_M::::::Oxidation_M::::	2	6	2	13	0.412529	871.496	20.7499	24.2332	-2.15e-12	-3.48333	3.66386	0.785776	0.216	Doubtful	VAR-VAR	DoubleVariant
ad_pl05.158044.158044.2	MNAGSAMLEQIAMSDR	TNTGSAMLEQIAMSDR	Double	M;A	T;T	1;3	337;339	16	nxp:NX_Q92777-2(TP:337-352)(Var:T|337|M;T|339|A)	:::::::Oxidation_M::::::Oxidation_M::::	2	6	2	8	0.343097	584.783	15.805	18.4032	-2.01203	-2.59826	-0.868544	-0.186274	0.57388	Doubtful	VAR-VAR	DoubleVariant
ad_pl05.158085.158085.2	LGIDSLQELK	LGINSLQELK	Single	D	N	4	114	10	nxp:NX_P55327-6(TP:111-120)(Var:N|114|D)	:::::::::::	2	1	3	8	0.601645	965.891	38.6356	21.0442	6.10424	17.5915	11.0002	2.35917	0.00916	Confident	MOD	Isobaric
ad_pl05.158999.158999.2	GVVPLAGTNDETATQGLDGLSER	GVVPLAGTNGETTTQGLDGLSER	Double	D;A	G;T	10;13	175;178	23	nxp:NX_P04075-2(TP:166-188)(Var:G|175|D;T|178|A)	::::::::::::::::::::::::	2	16	1	15	0.359474	1021.55	17.6129	17.8155	-9.92109	-0.202573	-4.91442	-1.05398	0.85405	Doubtful	VAR-VAR	DoubleVariant
ad_pl05.158999.158999.2	GVVPLPGTDGETTTQGLDGLSER	GVVPLAGTNGETTTQGLDGLSER	Double	P;D	A;N	6;9	171;174	23	nxp:NX_P04075-2(TP:166-188)(Var:A|171|P;N|174|D)	::::::::::::::::::::::::	2	5	2	17	0.384228	1378.12	22.9687	17.8155	-5.13377	5.15322	4.49668	0.964387	0.16743	Doubtful	VAR-MOD	SingleVariant
ad_pl05.159155.159155.2	GVVPLAGTNDETATQGLDGLSER	GVVPLAGTNGETTTQGLDGLSER	Double	D;A	G;T	10;13	175;178	23	nxp:NX_P04075-2(TP:166-188)(Var:G|175|D;T|178|A)	::::::::::::::::::::::::	2	16	2	16	0.419429	1388.92	23.5409	20.203	-9.682	3.3379	0.832172	0.178473	0.42918	Doubtful	VAR-VAR	DoubleVariant
ad_pl05.159155.159155.2	GVVPLPGTDGETTTQGLDGLSER	GVVPLAGTNGETTTQGLDGLSER	Double	P;D	A;N	6;9	171;174	23	nxp:NX_P04075-2(TP:166-188)(Var:A|171|P;N|174|D)	::::::::::::::::::::::::	2	5	1	17	0.413599	1421.71	23.6952	20.203	-3.23105	3.49214	3.21588	0.6897	0.24519	Doubtful	VAR-MOD	SingleVariant
ad_pl05.159240.159240.2	TNTSSATLEQIAMSDR	TNTGSAMLEQIAMSDR	Double	S;T	G;M	4;7	340;343	16	nxp:NX_Q92777-2(TP:337-352)(Var:G|340|S;M|343|T)	:::::::::::::Oxidation_M::::	2	13	3	13	0.297329	885.251	21.0774	26.9831	-1.67004	-5.90565	0.697965	0.14969	0.4405	Doubtful	VAR-VAR	DoubleVariant
ad_pl05.159309.159309.2	GVVPLAGTNDETATQGLDGLSER	GVVPLAGTNGETTTQGLDGLSER	Double	D;A	G;T	10;13	175;178	23	nxp:NX_P04075-2(TP:166-188)(Var:G|175|D;T|178|A)	::::::::::::::::::::::::	2	16	1	17	0.359945	1329.14	22.1523	23.0098	-10.9216	-0.857408	-3.30405	-0.708608	0.76072	Doubtful	VAR-VAR	DoubleVariant
ad_pl05.159309.159309.2	GVVPLPGTDGETTTQGLDGLSER	GVVPLAGTNGETTTQGLDGLSER	Double	P;D	A;N	6;9	171;174	23	nxp:NX_P04075-2(TP:166-188)(Var:A|171|P;N|174|D)	::::::::::::::::::::::::	2	5	2	19	0.387245	1703.17	27.4705	23.0098	-6.5935	4.46077	4.39681	0.94297	0.17285	Doubtful	VAR-MOD	SingleVariant
ad_pl05.159445.159445.2	GVVPLAGTNDETATQGLDGLSER	GVVPLAGTNGETTTQGLDGLSER	Double	D;A	G;T	10;13	175;178	23	nxp:NX_P04075-2(TP:166-188)(Var:G|175|D;T|178|A)	::::::::::::::::::::::::	2	16	2	17	0.356828	1232.75	20.5458	17.9315	-9.93336	2.61425	-2.15357	-0.461868	0.67791	Doubtful	VAR-VAR	DoubleVariant
ad_pl05.159445.159445.2	GVVPLPGTDGETTTQGLDGLSER	GVVPLAGTNGETTTQGLDGLSER	Double	P;D	A;N	6;9	171;174	23	nxp:NX_P04075-2(TP:166-188)(Var:A|171|P;N|174|D)	::::::::::::::::::::::::	2	5	1	17	0.342292	1269.55	21.1591	17.9315	-3.3625	3.22761	2.56992	0.551161	0.29076	Doubtful	VAR-MOD	SingleVariant
ad_pl05.159534.159534.2	MNAGSAMLEQIAMSDR	TNTGSAMLEQIAMSDR	Double	M;A	T;T	1;3	337;339	16	nxp:NX_Q92777-2(TP:337-352)(Var:T|337|M;T|339|A)	:::::::Oxidation_M::::::Oxidation_M::::	2	6	2	13	0.335699	871.618	20.7528	25.5771	0	-4.82427	2.91276	0.62469	0.26609	Doubtful	VAR-VAR	DoubleVariant
ad_pl05.159592.159592.2	GVVPLAGTNDETATQGLDGLSER	GVVPLAGTNGETTTQGLDGLSER	Double	D;A	G;T	10;13	175;178	23	nxp:NX_P04075-2(TP:166-188)(Var:G|175|D;T|178|A)	::::::::::::::::::::::::	2	16	2	16	0.34549	1172.95	19.8806	20.2117	-10.9188	-0.331141	-6.7251	-1.44231	0.92539	Doubtful	VAR-VAR	DoubleVariant
ad_pl05.159597.159597.2	METEQPEETFPDTETNGEFGK	METEQPEETFPNTETNGEFGK	Single	D	N	12	12	21	nxp:NX_P61978-3(TP:1-21)(Var:N|12|D)	::::::::::::::::::::::	2	7	1	6	0.269083	287.412	6.38694	0.581127	-0.277098	5.80581	16.2482	3.48471	0.00025	Confident	MOD	Isobaric
ad_pl05.159739.159739.2	GVVPLAGTNDETATQGLDGLSER	GVVPLAGTNGETTTQGLDGLSER	Double	D;A	G;T	10;13	175;178	23	nxp:NX_P04075-2(TP:166-188)(Var:G|175|D;T|178|A)	::::::::::::::::::::::::	2	16	2	19	0.446752	1772.37	28.5867	24.9222	-10.9464	3.66442	3.17692	0.681343	0.24783	Doubtful	VAR-VAR	DoubleVariant
ad_pl05.159739.159739.2	GVVPLPGTDGETTTQGLDGLSER	GVVPLAGTNGETTTQGLDGLSER	Double	P;D	A;N	6;9	171;174	23	nxp:NX_P04075-2(TP:166-188)(Var:A|171|P;N|174|D)	::::::::::::::::::::::::	2	5	1	19	0.444355	1828.04	29.4846	24.9222	-3.86604	4.56234	4.30049	0.922311	0.17818	Doubtful	VAR-MOD	SingleVariant
ad_pl05.159744.159744.2	METEQPEETFPDTETNGEFGK	METEQPEETFPNTETNGEFGK	Single	D	N	12	12	21	nxp:NX_P61978-3(TP:1-21)(Var:N|12|D)	::::::::::::::::::::::	2	7	1	9	0.319609	566.604	11.8042	1.23433	-8.45908	10.5699	9.71011	2.0825	0.01865	Semi-Confident	MOD	Isobaric
ad_pl05.159877.159877.2	GVVPLAGTNDETATQGLDGLSER	GVVPLAGTNGETTTQGLDGLSER	Double	D;A	G;T	10;13	175;178	23	nxp:NX_P04075-2(TP:166-188)(Var:G|175|D;T|178|A)	::::::::::::::::::::::::	2	16	2	15	0.320145	1001.14	17.261	17.0486	-11.1121	0.212375	-8.72974	-1.87224	0.96941	Doubtful	VAR-VAR	DoubleVariant
ad_pl05.159897.159897.2	METEQPEETFPDTETNGEFGK	METEQPEETFPNTETNGEFGK	Single	D	N	12	12	21	nxp:NX_P61978-3(TP:1-21)(Var:N|12|D)	::::::::::::::::::::::	2	7	1	9	0.325116	597.028	12.4381	2.19712	-7.99253	10.241	8.22252	1.76346	0.03891	Semi-Confident	MOD	Isobaric
ad_pl05.160049.160049.2	METEQPEETFPDTETNGEFGK	METEQPEETFPNTETNGEFGK	Single	D	N	12	12	21	nxp:NX_P61978-3(TP:1-21)(Var:N|12|D)	::::::::::::::::::::::	2	7	1	8	0.287637	403.757	8.59056	1.29286	-5.95764	7.2977	7.87773	1.68951	0.04556	Semi-Confident	MOD	Isobaric
ad_pl05.160083.160083.2	GVVPLAGTNDETATQGLDGLSER	GVVPLAGTNGETTTQGLDGLSER	Double	D;A	G;T	10;13	175;178	23	nxp:NX_P04075-2(TP:166-188)(Var:G|175|D;T|178|A)	::::::::::::::::::::::::	2	16	2	11	0.236307	502.551	9.30649	9.03532	-5.12719	0.271171	-10.1461	-2.17599	0.98522	Doubtful	VAR-VAR	DoubleVariant
ad_pl05.160211.160211.2	NALLLLPEEEQNPK	NALLLLPEEQQDPK	Double	E;N	Q;D	10;12	476;478	14	nxp:NX_Q9H9A5-4(TP:467-480)(Var:Q|476|E;D|478|N)	:::::::::::::::	2	1	1	9	0.663674	881.041	25.913	26.4314	-2.32784	-0.51843	1.05599	0.226474	0.41042	Doubtful	MOD-VAR	SingleVariant
ad_pl05.160542.160542.2	DISWFSPDGEK	DISWFSPNGEK	Single	D	N	8	58	11	nxp:NX_P13591-4(TP:51-61)(Var:N|58|D)	::::::::::::	2	2	3	10	0.477042	966.276	33.3199	6.28424	6.14865	27.0356	24.9281	5.34624	0	Confident	MOD	Isobaric
ad_pl05.160578.160578.2	TGSAMLEQIAMSDR	TGSAMLEQIAMSDR	Single	M	T	1	337	14	nxp:NX_Q92777-2(TP:337-352)(Var:T|337|M)	:::::::::::::::	2	2	1	13	0.380494	1085.93	28.577	28.577	5.33e-12	-7.11e-15	2.86751	0.614985	0.26928	Doubtful	ISO	Isobaric
ad_pl05.160712.160712.2	DISWFSPDGEK	DISWFSPNGEK	Single	D	N	8	58	11	nxp:NX_P13591-4(TP:51-61)(Var:N|58|D)	::::::::::::	2	2	3	10	0.455684	945.643	32.6084	4.84991	3.84	27.7585	24.0947	5.16751	0	Confident	MOD	Isobaric
ad_pl05.160751.160751.2	TGSAMLEQIAMSDR	TGSAMLEQIAMSDR	Single	M	T	1	337	14	nxp:NX_Q92777-2(TP:337-352)(Var:T|337|M)	:::::::::::::::	2	2	1	17	0.676621	1900.84	45.258	45.258	-5.44e-12	-5.45e-12	4.54134	0.973966	0.16504	Doubtful	ISO	Isobaric
ad_pl05.16079.16079.2	ADFTSQETQGAGK	ANFTSQETQGAGK	Single	D	N	2	372	13	nxp:NX_O75363-2(TP:371-383)(Var:N|372|D)	::::::::::::::	2	1	3	14	0.555567	1744.65	47.1528	42.0546	-1.45591	5.09813	6.31482	1.35432	0.08782	Semi-Confident	MOD	Isobaric
ad_pl05.161156.161156.2	PSLGMTAADDFFQGTR	PSLGMTIADDFFQGTR	Single	T	I	7	184	16	:NX_Q14194-2(TP:178-208)(Var:I|184|T;Q|195|L);	:::::Oxidation_M::::::::::::	2	2	1	9	0.332028	661.947	17.4197	13.4257	-1.99026	3.99392	2.01831	0.43286	0.33256	Doubtful	VAR	SingleVariant
ad_pl05.161439.161439.2	IMQDQSEGNSLQNQALQTLQER	IMQDQSEGNSLQNQALQTFQER	Single	L	F	19	350	22	nxp:NX_Q8TBA6-2(TP:332-353)(Var:F|350|L)	::Oxidation_M:::::::::::::::::::::	2	1	3	16	0.423983	1207.74	21.1884	3.35557	-1.56e-12	17.8328	11.8826	2.54842	0.00541	Confident	VAR	SingleVariant
ad_pl05.161505.161505.2	LYGSQAFATDFQDSAAAK	LYGSEAFATDFQDSAAAK	Single	Q	E	5	164	18	nxp:NX_P01011-2(TP:160-177)(Var:E|164|Q)	:::::::::::::::::::	2	1	1	7	0.274838	461.167	11.5292	10.0445	-2.15274	1.48467	0.16947	0.0363458	0.4855	Doubtful	VAR	SingleVariant
ad_pl05.162061.162061.2	GVVPLAGTNDETATQGLDGLSER	GVVPLAGTNGETTTQGLDGLSER	Double	D;A	G;T	10;13	175;178	23	nxp:NX_P04075-2(TP:166-188)(Var:G|175|D;T|178|A)	::::::::::::::::::::::::	2	16	2	14	0.382335	887.515	15.5704	3.91133	-5.93883	11.6591	19.6077	4.20519	1e-05	Confident	VAR-VAR	DoubleVariant
ad_pl05.162208.162208.2	GVVPLAGTNDETATQGLDGLSER	GVVPLAGTNGETTTQGLDGLSER	Double	D;A	G;T	10;13	175;178	23	nxp:NX_P04075-2(TP:166-188)(Var:G|175|D;T|178|A)	::::::::::::::::::::::::	2	16	2	15	0.388017	1035.42	17.852	6.70856	-4.36908	11.1435	17.8668	3.83182	6e-05	Confident	VAR-VAR	DoubleVariant
ad_pl05.162356.162356.2	GVVPLAGTNDETATQGLDGLSER	GVVPLAGTNGETTTQGLDGLSER	Double	D;A	G;T	10;13	175;178	23	nxp:NX_P04075-2(TP:166-188)(Var:G|175|D;T|178|A)	::::::::::::::::::::::::	2	16	2	13	0.256361	653.95	11.6777	3.19139	-4.36267	8.48629	17.0429	3.65514	0.00013	Confident	VAR-VAR	DoubleVariant
ad_pl05.162520.162520.2	GVVPLAGTNDETATQGLDGLSER	GVVPLAGTNGETTTQGLDGLSER	Double	D;A	G;T	10;13	175;178	23	nxp:NX_P04075-2(TP:166-188)(Var:G|175|D;T|178|A)	::::::::::::::::::::::::	2	16	2	9	0.420707	502.935	9.67182	2.50852	-4.11369	7.1633	15.8488	3.39904	0.00034	Confident	VAR-VAR	DoubleVariant
ad_pl05.162722.162722.2	TNTSSATLEQIAMSDR	TNTGSAMLEQIAMSDR	Double	S;T	G;M	4;7	340;343	16	nxp:NX_Q92777-2(TP:337-352)(Var:G|340|S;M|343|T)	:::::::::::::Oxidation_M::::	2	13	3	13	0.28509	800.581	19.0614	26.9133	-1.44e-12	-7.85183	0.955911	0.205011	0.41878	Doubtful	VAR-VAR	DoubleVariant
ad_pl05.162811.162811.2	SYTLQQGPGDLQGPPIISR	SYTLEQGPGDLQGPPIISR	Single	Q	E	5	154	19	nxp:NX_Q13444-4(TP:150-168)(Var:E|154|Q)	::::::::::::::::::::	2	1	2	12	0.731071	1292.04	27.4903	28.5735	-1.28e-12	-1.08323	2.56459	0.550019	0.29115	Doubtful	VAR	SingleVariant
ad_pl05.163021.163021.2	TNTSSATLEQIAMSDR	TNTGSAMLEQIAMSDR	Double	S;T	G;M	4;7	340;343	16	nxp:NX_Q92777-2(TP:337-352)(Var:G|340|S;M|343|T)	:::::::::::::Oxidation_M::::	2	13	3	13	0.278147	822.75	19.5893	26.1359	0	-6.54662	2.54154	0.545076	0.29285	Doubtful	VAR-VAR	DoubleVariant
ad_pl05.163083.163083.2	GVVPLAGTNDETATQGLDGLSER	GVVPLAGTNGETTTQGLDGLSER	Double	D;A	G;T	10;13	175;178	23	nxp:NX_P04075-2(TP:166-188)(Var:G|175|D;T|178|A)	::::::::::::::::::::::::	2	16	3	16	0.465128	1174.14	19.9006	8.21852	-5.20121	11.6821	21.0774	4.5204	0	Confident	VAR-VAR	DoubleVariant
ad_pl05.163170.163170.2	TNTSSATLEQIAMSDR	TNTGSAMLEQIAMSDR	Double	S;T	G;M	4;7	340;343	16	nxp:NX_Q92777-2(TP:337-352)(Var:G|340|S;M|343|T)	:::::::::::::Oxidation_M::::	2	13	3	14	0.30896	899.505	20.9187	28.8185	0	-7.89975	2.42766	0.520652	0.3013	Doubtful	VAR-VAR	DoubleVariant
ad_pl05.163219.163219.2	GVVPLAGTNDETATQGLDGLSER	GVVPLAGTNGETTTQGLDGLSER	Double	D;A	G;T	10;13	175;178	23	nxp:NX_P04075-2(TP:166-188)(Var:G|175|D;T|178|A)	::::::::::::::::::::::::	2	16	3	17	0.412111	1309.41	21.8234	8.25313	-5.25129	13.5703	24.608	5.27761	0	Confident	VAR-VAR	DoubleVariant
ad_pl05.163377.163377.2	GVVPLAGTNDETATQGLDGLSER	GVVPLAGTNGETTTQGLDGLSER	Double	D;A	G;T	10;13	175;178	23	nxp:NX_P04075-2(TP:166-188)(Var:G|175|D;T|178|A)	::::::::::::::::::::::::	2	16	3	16	0.396367	1137.49	19.2795	7.04881	-5.41133	12.2307	22.6778	4.86364	0	Confident	VAR-VAR	DoubleVariant
ad_pl05.163441.163441.3	MPEANQLHLPNLNSEVDSPSSEK	MPEANQLHLPNLNSQVDSPSSEK	Single	E	Q	15	581	23	nxp:NX_Q9UPQ0-9(TP:567-589)(Var:Q|581|E)	::::::::::::::::::::::::	3	1	2	9	0.239854	648.34	12.4681	9.79275	-1.14854	2.67533	1.61065	0.34543	0.36489	Doubtful	MOD	Isobaric
ad_pl05.163648.163648.2	LSVEPGPDFSDYSEMAK	LSAEPAPDFSDYSEMAK	Double	V;G	A;A	3;6	503;506	17	nxp:NX_Q9NQC3-6(TP:501-517)(Var:A|503|V;A|506|G)	::::::::::::::::::	2	1	2	6	0.259379	312.425	8.44392	12.6119	-2.4342	-4.16802	-3.3844	-0.725841	0.76603	Doubtful	VAR-VAR	DoubleVariant
ad_pl05.16393.16393.2	VNIAFNYDMPEDSDAYLHR	VNIAFNYDMPEDSDTYLHR	Single	A	T	15	385	19	nxp:NX_Q13838-2(TP:371-389)(Var:T|385|A)	::::::::::::::::::::	2	1	1	4	0.208957	230.186	5.90221	2.83919	-0.809166	3.06302	1.82876	0.392208	0.34745	Doubtful	VAR	SingleVariant
ad_pl05.164246.164246.2	NPLFYLDAQK	DPLFYLDAQK	Single	N	D	1	207	10	nxp:NX_Q6P1M0-2(TP:207-216)(Var:D|207|N)	:::::::::::	2	1	1	7	0.177944	358.294	14.9289	17.8821	0	-2.95322	0.375313	0.0804922	0.46792	Doubtful	VAR	SingleVariant
ad_pl05.164680.164680.2	IECTYISIDQVPR	VECTYISIDQVPR	Single	I	V	1	72	13	nxp:NX_Q12765-2(TP:72-84)(Var:V|72|I)	:::Cys_CAM:::::::::::	2	1	3	9	0.2594	653.468	20.4209	18.8893	-2.7e-13	1.53157	3.079	0.660343	0.25452	Doubtful	VAR	SingleVariant
ad_pl05.164790.164790.2	AVQLYEQTDNVFENEER	AVQLYQQTANVFENEER	Double	E;D	Q;A	6;9	56;59	17	nxp:NX_Q99747-2(TP:51-67)(Var:Q|56|E;A|59|D)	::::::::::::::::::	2	1	3	10	0.350731	748.752	18.2622	29.4697	-4.89156	-11.2074	-3.33567	-0.71539	0.76282	Doubtful	MOD-VAR	SingleVariant
ad_pl05.16501.16501.3	MISAGPELNEDYPK	MISTGSELNEDYPK	Double	A;P	T;S	4;6	139;141	14	nxp:NX_Q86T82-2(TP:136-149)(Var:T|139|A;S|141|P)	:::::::::::::::	3	1	1	7	0.468734	902.597	28.2062	6.77287	2.99e-12	21.4333	5.66499	1.21495	0.11219	Doubtful	VAR-VAR	DoubleVariant
ad_pl05.165465.165465.2	NGPNALTPPPTTPEWIK	DGPNALTPPPTTPEWIK	Single	N	D	1	75	17	nxp:NX_P05023-2(TP:75-91)(Var:D|75|N)	::::::::::::::::::	2	3	1	10	0.428712	856.525	20.8909	29.3738	0	-8.48296	0.508283	0.10901	0.4566	Doubtful	VAR	SingleVariant
ad_pl05.165469.165469.2	QVLQHLSQQSESQYLK	QVLEHLSQQSESQYLK	Single	Q	E	4	278	16	nxp:NX_Q8IYU2-4(TP:275-290)(Var:E|278|Q)	:::::::::::::::::	2	3	1	11	0.232969	744.287	18.6072	18.8212	0.546358	-0.214077	2.66664	0.571905	0.28369	Doubtful	VAR	SingleVariant
ad_pl05.165511.165511.2	GVVDNEDIPLNLSR	GVVDSEDIPLNLSR	Double	V;N	V;S	3;5	338;340	14	nxp:NX_Q12931-2(TP:336-349)(Var:V|338|V;S|340|N)	:::::::::::::::	2	1	1	12	0.48084	1057.15	28.5715	27.6839	-4.86241	0.887587	0.988006	0.211894	0.41609	Doubtful	ISO-VAR	SingleVariant
ad_pl05.165760.165760.2	DGPNALTPPPTTPEWIK	DGPNALTPPPTTPEWVK	Single	I	V	16	93	17	nxp:NX_P13637-3(TP:78-94)(Var:V|93|I)	::::::::::::::::::	2	1	1	10	0.483574	1007.53	24.5739	4.15923	7e-13	20.4147	6.05387	1.29835	0.09708	Semi-Confident	VAR	SingleVariant
ad_pl05.165760.165760.2	NGPNALTPPPTTPEWIK	DGPNALTPPPTTPEWIK	Single	N	D	1	75	17	nxp:NX_P05023-2(TP:75-91)(Var:D|75|N)	::::::::::::::::::	2	3	1	8	0.397507	730.774	18.7378	24.5739	-0.61083	-5.83613	0.266673	0.0571925	0.4772	Doubtful	VAR	SingleVariant
ad_pl05.165783.165783.2	AVQLYEQTANVFENEER	AVQLYQQTANVFENEER	Single	E	Q	6	56	17	nxp:NX_Q99747-2(TP:51-67)(Var:Q|56|E)	::::::::::::::::::	2	2	3	17	0.390468	1540.36	32.0908	31.9112	0.135096	0.179587	6.58135	1.41148	0.07905	Semi-Confident	MOD	Isobaric
ad_pl05.165806.165806.2	AYLTEQNGQIAVFDATNTTR	AYLTEENGQIAVFDATNTTR	Single	Q	E	6	120	20	nxp:NX_O60825-2(TP:115-134)(Var:E|120|Q)	:::::::::::::::::::::	2	3	2	16	0.554867	1639.52	30.9343	38.1827	-3.30874	-7.24837	2.16434	0.464179	0.32126	Doubtful	VAR	SingleVariant
ad_pl05.165909.165909.2	TNTSSATLEQIAMSDR	TNTGSAMLEQIAMSDR	Double	S;T	G;M	4;7	340;343	16	nxp:NX_Q92777-2(TP:337-352)(Var:G|340|S;M|343|T)	:::::::::::::Oxidation_M::::	2	13	3	14	0.379903	1093.86	25.4385	34.4224	-3.55e-15	-8.98392	5.0284	1.07842	0.14042	Doubtful	VAR-VAR	DoubleVariant
ad_pl05.165937.165937.2	ASMMYLETGPPDTAAMALER	ASMMYLENGTPDTAAMALER	Double	T;P	N;T	8;10	26;28	20	nxp:NX_Q99747-2(TP:19-38)(Var:N|26|T;T|28|P)	:::Oxidation_M:Oxidation_M:::::::::::::::::	2	1	2	13	0.280485	881.685	17.6337	32.617	-6.77714	-14.9833	-4.00833	-0.859654	0.80501	Doubtful	VAR-VAR	DoubleVariant
ad_pl05.165958.165958.2	AYLTEQNGQIAVFDATNTTR	AYLTEENGQIAVFDATNTTR	Single	Q	E	6	120	20	nxp:NX_O60825-2(TP:115-134)(Var:E|120|Q)	:::::::::::::::::::::	2	3	2	18	0.532481	1932.18	35.1305	47.6687	-2.07813	-12.5382	2.89038	0.61989	0.26767	Doubtful	VAR	SingleVariant
ad_pl05.165959.165959.2	GVLPLAGTNGETTTQGLDGLSER	GVVPLAGTNGETTTQGLDGLSER	Single	L	V	3	168	23	nxp:NX_P04075-2(TP:166-188)(Var:V|168|L)	::::::::::::::::::::::::	2	1	2	11	0.234227	672.461	12.453	14.3453	-3.06467	-1.89228	-1.44071	-0.308984	0.62133	Doubtful	VAR	SingleVariant
ad_pl05.166079.166079.2	NGPNALTPPPTTPEWIK	DGPNALTPPPTTPEWIK	Single	N	D	1	75	17	nxp:NX_P05023-2(TP:75-91)(Var:D|75|N)	::::::::::::::::::	2	3	2	8	0.461571	667.289	17.11	22.9977	-0.314703	-5.88771	0.125252	0.0268625	0.48928	Doubtful	VAR	SingleVariant
ad_pl05.166101.166101.2	AYLTEQNGQIAVFDATNTTR	AYLTEENGQIAVFDATNTTR	Single	Q	E	6	120	20	nxp:NX_O60825-2(TP:115-134)(Var:E|120|Q)	:::::::::::::::::::::	2	3	2	18	0.544279	1934.8	35.1781	44.4631	-1.46451	-9.28494	3.918	0.840279	0.20038	Doubtful	VAR	SingleVariant
ad_pl05.166105.166105.2	GVVLLAGTNGETTTQGLDGLSER	GVVPLAGTNGETTTQGLDGLSER	Single	L	P	4	169	23	nxp:NX_P04075-2(TP:166-188)(Var:P|169|L)	::::::::::::::::::::::::	2	1	3	12	0.32513	795.186	14.4579	13.4178	0.194269	1.04013	2.47556	0.530925	0.29774	Doubtful	VAR	SingleVariant
ad_pl05.166850.166850.2	PSLGMTAADDFFQGTR	PSLGMTIADDFFQGTR	Single	T	I	7	184	16	:NX_Q14194-2(TP:178-208)(Var:I|184|T;Q|195|L);	:::::Oxidation_M::::::::::::	2	2	1	8	0.368225	598.339	16.1713	9.83587	0.275368	6.33545	4.24091	0.909535	0.18153	Doubtful	VAR	SingleVariant
ad_pl05.166900.166900.2	TTIDDELEDMLESGK	TTTDDELEEMLESGK	Double	I;D	T;E	3;9	160;166	15	nxp:NX_P32856-2(TP:158-188)(Var:T|160|I;E|166|D)	::::::::::::::::	2	1	1	6	0.173515	219.997	6.66656	4.13348	-1.75202	2.53309	0.589388	0.126404	0.44971	Doubtful	VAR-VAR	DoubleVariant
ad_pl05.167124.167124.2	QITSYGEACAGLEQYAIK	QITSYGETCPGLEQYAIK	Double	A;A	T;P	8;10	410;412	18	nxp:NX_P50990-2(TP:403-420)(Var:T|410|A;P|412|A)	:::::::::Cys_CAM::::::::::	2	1	1	12	0.272946	787.16	17.4924	11.5474	-1.17465	5.94508	2.00514	0.430036	0.33358	Doubtful	VAR-VAR	DoubleVariant
ad_pl05.167337.167337.2	DATNVGDEGGFVPNILDNK	DATNVGDEGGFAPNILENK	Double	V;D	A;E	12;17	121;126	19	nxp:NX_P06733-2(TP:110-128)(Var:A|121|V;E|126|D)	::::::::::::::::::::	2	5	2	13	0.364116	1094.98	22.8121	7.91992	-0.953883	14.8921	17.4452	3.74142	9e-05	Confident	VAR-VAR	DoubleVariant
ad_pl05.167482.167482.2	DATNVGDEGGFVPNILDNK	DATNVGDEGGFAPNILENK	Double	V;D	A;E	12;17	121;126	19	nxp:NX_P06733-2(TP:110-128)(Var:A|121|V;E|126|D)	::::::::::::::::::::	2	5	3	12	0.373937	1065.65	22.6734	7.08719	-1.34015	15.5862	22.7362	4.87615	0	Confident	VAR-VAR	DoubleVariant
ad_pl05.167633.167633.2	DATNVGDEGGFVPNILDNK	DATNVGDEGGFAPNILENK	Double	V;D	A;E	12;17	121;126	19	nxp:NX_P06733-2(TP:110-128)(Var:A|121|V;E|126|D)	::::::::::::::::::::	2	5	3	14	0.436726	1337.63	27.2985	9.36855	-1.35013	17.9299	23.3975	5.01798	0	Confident	VAR-VAR	DoubleVariant
ad_pl05.167769.167769.2	DATNVGDEGGFVPNILDNK	DATNVGDEGGFAPNILENK	Double	V;D	A;E	12;17	121;126	19	nxp:NX_P06733-2(TP:110-128)(Var:A|121|V;E|126|D)	::::::::::::::::::::	2	5	2	14	0.391255	1303.54	26.6028	6.76169	-1.30618	19.8411	21.1113	4.52768	0	Confident	VAR-VAR	DoubleVariant
ad_pl05.167918.167918.2	DATNVGDEGGFVPNILDNK	DATNVGDEGGFAPNILENK	Double	V;D	A;E	12;17	121;126	19	nxp:NX_P06733-2(TP:110-128)(Var:A|121|V;E|126|D)	::::::::::::::::::::	2	5	2	14	0.363846	1200.41	24.4981	5.87352	-1.36602	18.6246	20.8905	4.48032	0	Confident	VAR-VAR	DoubleVariant
ad_pl05.168044.168044.2	IMQVQSEGNSLQNQALQTLQER	IMQDQSEGNSLQNQALQTFQER	Double	V;L	D;F	4;19	335;350	22	nxp:NX_Q8TBA6-2(TP:332-353)(Var:D|335|V;F|350|L)	::Oxidation_M:::::::::::::::::::::	2	2	2	17	0.604482	1938.86	33.4286	3.51074	-1.32985	29.9179	17.589	3.77225	8e-05	Confident	VAR-VAR	DoubleVariant
ad_pl05.168060.168060.2	TNTSSATLEQIAMSDR	TNTGSAMLEQIAMSDR	Double	S;T	G;M	4;7	340;343	16	nxp:NX_Q92777-2(TP:337-352)(Var:G|340|S;M|343|T)	:::::::::::::Oxidation_M::::	2	13	3	14	0.344136	1099.43	25.5682	33.9063	0	-8.33814	5.56733	1.19401	0.11624	Doubtful	VAR-VAR	DoubleVariant
ad_pl05.168179.168179.2	QITSYGVTCAGLEQYAIK	QITSYGETCPGLEQYAIK	Double	V;A	E;P	7;10	409;412	18	nxp:NX_P50990-2(TP:403-420)(Var:E|409|V;P|412|A)	:::::::::Cys_CAM::::::::::	2	1	2	12	0.214729	662.86	14.7302	13.3377	-1.80015	1.39256	0.883189	0.189415	0.42488	Doubtful	VAR-VAR	DoubleVariant
ad_pl05.168206.168206.2	IMQVQSEGNSLQNQALQTLQER	IMQDQSEGNSLQNQALQTFQER	Double	V;L	D;F	4;19	335;350	22	nxp:NX_Q8TBA6-2(TP:332-353)(Var:D|335|V;F|350|L)	::Oxidation_M:::::::::::::::::::::	2	2	2	16	0.645643	1778.45	31.2008	3.68424	-9.27e-13	27.5166	17.507	3.75466	9e-05	Confident	VAR-VAR	DoubleVariant
ad_pl05.168814.168814.2	MNAGSAMLEQIAMSDR	TNTGSAMLEQIAMSDR	Double	M;A	T;T	1;3	337;339	16	nxp:NX_Q92777-2(TP:337-352)(Var:T|337|M;T|339|A)	:::::::::::::Oxidation_M::::	2	4	2	14	0.323426	922.258	21.4479	24.884	-1.53e-13	-3.43612	3.26921	0.701137	0.24161	Doubtful	VAR-VAR	DoubleVariant
ad_pl05.169297.169297.3	NLHQSGFSLSGAQNDDNIPR	NLHQSGFSLSGAQIDDNIPR	Single	N	I	14	510	20	nxp:NX_Q16555-2(TP:497-516)(Var:I|510|N)	:::::::::::::::::::::	3	1	1	7	0.171686	426.631	9.69616	11.6862	-4.46564	-1.99006	-1.97171	-0.422865	0.6638	Doubtful	VAR	SingleVariant
ad_pl05.169429.169429.2	QTTAPTTTSTAASGTTMGLVEQAK	QTTAPATMSTAASGTTMGLVEQAK	Double	T;T	A;M	6;8	324;326	24	nxp:NX_Q13554-6(TP:319-342)(Var:A|324|T;M|326|T)	:::::::::::::::::::::::::	2	4	1	10	0.14726	484.34	8.80618	8.80331	-1.47719	0.00287019	-0.814734	-0.174733	0.56936	Doubtful	VAR-VAR	DoubleVariant
ad_pl05.169591.169591.2	QSPAPATMSTAASGTTMGLVEQAK	QTTAPATMSTAASGTTMGLVEQAK	Double	S;P	T;T	2;3	320;321	24	nxp:NX_Q13554-6(TP:319-342)(Var:T|320|S;T|321|P)	:::::::::::::::::::::::::	2	1	2	15	0.312969	1045.97	17.4328	17.4328	1.17e-12	8.99e-13	1.74926	0.375158	0.35377	Doubtful	VAR-VAR	DoubleVariant
ad_pl05.170096.170096.2	AVQLYEQTANVFENEER	AVQLYQQTANVFENEER	Single	E	Q	6	56	17	nxp:NX_Q99747-2(TP:51-67)(Var:Q|56|E)	::::::::::::::::::	2	2	1	8	0.439601	587.099	15.0538	11.4606	3.88704	3.59318	6.36322	1.3647	0.08617	Semi-Confident	MOD	Isobaric
ad_pl05.170387.170387.2	GEGLYANPYGLLHEGR	GEGLYADPYGLLHEGR	Single	N	D	7	270	16	nxp:NX_Q9C0H9-2(TP:264-279)(Var:D|270|N)	:::::::::::::::::	2	2	1	12	0.449466	1156.76	28.2137	39.694	1.18e-12	-11.4802	1.13469	0.243354	0.40387	Doubtful	VAR	SingleVariant
ad_pl05.170529.170529.2	YNFPVEVEVLMER	YNFPVEVEVPMER	Single	L	P	10	1997	13	nxp:NX_P78527-2(TP:1988-2000)(Var:P|1997|L)	::::::::::::::	2	1	3	9	0.300436	732.935	22.9042	3.6924	-2.62541	19.2118	10.7442	2.30427	0.0106	Semi-Confident	VAR	SingleVariant
ad_pl05.170583.170583.3	LNLDVPDSGPPVFAPSNHVSEAQPR	LDLDVPDSGPPVFAPSNHVSEAQPR	Single	N	D	2	124	25	nxp:NX_Q8TD55-2(TP:123-147)(Var:D|124|N)	::::::::::::::::::::::::::	3	4	1	8	0.468311	946.141	17.2026	20.4555	-2.99952	-3.2529	-0.9236	-0.198081	0.57851	Doubtful	VAR	SingleVariant
ad_pl05.170605.170605.2	TNTSSATLEQIAMSDR	TNTGSAMLEQIAMSDR	Double	S;T	G;M	4;7	340;343	16	nxp:NX_Q92777-2(TP:337-352)(Var:G|340|S;M|343|T)	:::::::::::::Oxidation_M::::	2	13	3	13	0.293201	879.635	20.9437	29.1142	-1.38231	-8.17052	-0.756843	-0.162318	0.56447	Doubtful	VAR-VAR	DoubleVariant
ad_pl05.170739.170739.3	LNLDVPDSGPPVFAPSNHVSEAQPR	LDLDVPDSGPPVFAPSNHVSEAQPR	Single	N	D	2	124	25	nxp:NX_Q8TD55-2(TP:123-147)(Var:D|124|N)	::::::::::::::::::::::::::	3	4	1	8	0.464877	962.13	17.4933	21.8845	-4.8831	-4.3912	-2.27568	-0.488058	0.68725	Doubtful	VAR	SingleVariant
ad_pl05.170770.170770.2	TNTGSAMLEQMAVSDR	TNTGSAMLEQIAMSDR	Double	M;V	I;M	11;13	347;349	16	nxp:NX_Q92777-2(TP:337-352)(Var:I|347|M;M|349|V)	:::::::Oxidation_M::::::::::	2	1	1	14	0.418071	1042.03	24.2332	5.82682	-5.33e-14	18.4064	5.41078	1.16043	0.12294	Doubtful	VAR-VAR	DoubleVariant
ad_pl05.170859.170859.2	GEGLYANPYGLLHEGR	GEGLYADPYGLLHEGR	Single	N	D	7	270	16	nxp:NX_Q9C0H9-2(TP:264-279)(Var:D|270|N)	:::::::::::::::::	2	2	2	11	0.512762	1121.16	28.029	39.3953	-3.55e-15	-11.3663	1.77665	0.381033	0.35159	Doubtful	VAR	SingleVariant
ad_pl05.170879.170879.2	LSSFATSVAEDQSVASLTAPQTEQTGK	LSSFATSVAEDQSVASLTAPQTEETGK	Single	Q	E	24	861	27	nxp:NX_P78559-2(TP:838-864)(Var:E|861|Q)	::::::::::::::::::::::::::::	2	3	1	10	0.0621515	197.23	3.23329	34.7101	-30.2289	-31.4769	-21.5331	-4.61812	1	Doubtful	VAR	SingleVariant
ad_pl05.170882.170882.3	LDLDVPNSGPPVFAPSNHVSEAQPR	LDLDVPDSGPPVFAPSNHVSEAQPR	Single	N	D	7	129	25	nxp:NX_Q8TD55-2(TP:123-147)(Var:D|129|N)	::::::::::::::::::::::::::	3	4	1	14	0.518924	1697.11	27.8214	28.5259	0	-0.704465	3.90597	0.837701	0.2011	Doubtful	VAR	SingleVariant
ad_pl05.170882.170882.3	LNLDVPDSGPPVFAPSNHVSEAQPR	LDLDVPDSGPPVFAPSNHVSEAQPR	Single	N	D	2	124	25	nxp:NX_Q8TD55-2(TP:123-147)(Var:D|124|N)	::::::::::::::::::::::::::	3	4	1	10	0.467388	1377.78	24.1716	28.5259	-5.60217	-4.35425	-0.427313	-0.0916443	0.53651	Doubtful	VAR	SingleVariant
ad_pl05.170904.170904.2	SLLSDSTTDVPVDTGVAAR	GLLSDSMTDVPVDTGVAAR	Double	S;T	G;M	1;7	16;22	19	nxp:NX_O43399-3(TP:16-34)(Var:G|16|S;M|22|T)	::::::::::::::::::::	2	1	3	10	0.515074	810.295	18.0066	30.7454	-0.985604	-12.7389	-1.68567	-0.36152	0.64114	Doubtful	VAR-VAR	DoubleVariant
ad_pl05.171023.171023.2	LSSFATSVAEDQSVASLTAPQTEQTGK	LSSFATSVAEDQSVASLTAPQTEETGK	Single	Q	E	24	861	27	nxp:NX_P78559-2(TP:838-864)(Var:E|861|Q)	::::::::::::::::::::::::::::	2	3	1	7	0.0633067	157.514	2.71576	35.7933	-33.9621	-33.0776	-22.2565	-4.77329	1	Doubtful	VAR	SingleVariant
ad_pl05.171134.171134.2	NVTELYLEGNHLTAVPR	DVTELYLEGNHLTAVPR	Single	N	D	1	753	17	nxp:NX_O75094-3(TP:753-769)(Var:D|753|N)	::::::::::::::::::	2	1	2	11	0.451051	1036.51	24.6788	32.6504	-0.156474	-7.97152	1.01788	0.218301	0.4136	Doubtful	VAR	SingleVariant
ad_pl05.171183.171183.2	LSSFATSVAEDQSVASLTAPQTEQTGK	LSSFATSVAEDQSVASLTAPQTEETGK	Single	Q	E	24	861	27	nxp:NX_P78559-2(TP:838-864)(Var:E|861|Q)	::::::::::::::::::::::::::::	2	3	1	10	0.0647419	211.986	3.47519	34.2987	-29.6822	-30.8235	-21.2269	-4.55247	1	Doubtful	VAR	SingleVariant
ad_pl05.171185.171185.3	LDLDVPNSGPPVFAPSNHVSEAQPR	LDLDVPDSGPPVFAPSNHVSEAQPR	Single	N	D	7	129	25	nxp:NX_Q8TD55-2(TP:123-147)(Var:D|129|N)	::::::::::::::::::::::::::	3	4	2	16	0.496103	1611.92	25.586	25.4831	-0.144528	0.102903	5.87735	1.2605	0.10375	Doubtful	VAR	SingleVariant
ad_pl05.171209.171209.2	TNTSSATLEQIAMSDR	TNTGSAMLEQIAMSDR	Double	S;T	G;M	4;7	340;343	16	nxp:NX_Q92777-2(TP:337-352)(Var:G|340|S;M|343|T)	:::::::::::::Oxidation_M::::	2	13	3	13	0.308509	916.09	21.8117	30.6219	-3.45e-12	-8.81028	2.41472	0.517877	0.30227	Doubtful	VAR-VAR	DoubleVariant
ad_pl05.171336.171336.3	LDLDVPNSGPPVFAPSNHVSEAQPR	LDLDVPDSGPPVFAPSNHVSEAQPR	Single	N	D	7	129	25	nxp:NX_Q8TD55-2(TP:123-147)(Var:D|129|N)	::::::::::::::::::::::::::	3	4	1	13	0.495698	1275.92	21.2653	22.0746	0.0436032	-0.80934	2.88169	0.618027	0.26828	Doubtful	VAR	SingleVariant
ad_pl05.171336.171336.3	LNLDVPDSGPPVFAPSNHVSEAQPR	LDLDVPDSGPPVFAPSNHVSEAQPR	Single	N	D	2	124	25	nxp:NX_Q8TD55-2(TP:123-147)(Var:D|124|N)	::::::::::::::::::::::::::	3	4	1	10	0.45376	1125.5	19.7457	22.0746	-2.63883	-2.32894	0.351054	0.0752894	0.46999	Doubtful	VAR	SingleVariant
ad_pl05.171360.171360.2	TNTSSATLEQIAMSDR	TNTGSAMLEQIAMSDR	Double	S;T	G;M	4;7	340;343	16	nxp:NX_Q92777-2(TP:337-352)(Var:G|340|S;M|343|T)	:::::::::::::Oxidation_M::::	2	13	3	14	0.318176	997.226	23.1913	31.4737	0	-8.28238	3.87604	0.83128	0.20291	Doubtful	VAR-VAR	DoubleVariant
ad_pl05.171492.171492.3	LDLDVPNSGPPVFAPSNHVSEAQPR	LDLDVPDSGPPVFAPSNHVSEAQPR	Single	N	D	7	129	25	nxp:NX_Q8TD55-2(TP:123-147)(Var:D|129|N)	::::::::::::::::::::::::::	3	4	1	15	0.485714	1651.7	26.6404	26.944	9.49e-13	-0.303633	3.83285	0.822018	0.20553	Doubtful	VAR	SingleVariant
ad_pl05.171516.171516.2	TNTSSATLEQIAMSDR	TNTGSAMLEQIAMSDR	Double	S;T	G;M	4;7	340;343	16	nxp:NX_Q92777-2(TP:337-352)(Var:G|340|S;M|343|T)	:::::::::::::Oxidation_M::::	2	13	3	14	0.336795	1011.64	23.5264	32.0002	-4.13e-12	-8.47378	3.98474	0.854594	0.19639	Doubtful	VAR-VAR	DoubleVariant
ad_pl05.171669.171669.2	TNTSSATLEQIAMSDR	TNTGSAMLEQIAMSDR	Double	S;T	G;M	4;7	340;343	16	nxp:NX_Q92777-2(TP:337-352)(Var:G|340|S;M|343|T)	:::::::::::::Oxidation_M::::	2	13	3	12	0.309212	821.359	20.0332	28.4362	-3.55e-15	-8.40307	1.29984	0.278772	0.39021	Doubtful	VAR-VAR	DoubleVariant
ad_pl05.171830.171830.2	TNTSSATLEQIAMSDR	TNTGSAMLEQIAMSDR	Double	S;T	G;M	4;7	340;343	16	nxp:NX_Q92777-2(TP:337-352)(Var:G|340|S;M|343|T)	:::::::::::::Oxidation_M::::	2	13	2	13	0.327396	928.725	22.1125	30.1777	-1.67e-13	-8.06523	2.55531	0.548028	0.29184	Doubtful	VAR-VAR	DoubleVariant
ad_pl05.171832.171832.2	MGQAIPAPTGTPPGGQPDYSAAWAEYYR	MGQAVPAPTGAPPGGQPDYSAAWAEYYR	Double	I;T	V;A	5;11	596;602	28	nxp:NX_Q96AE4-2(TP:592-619)(Var:V|596|I;A|602|T)	:::::::::::::::::::::::::::::	2	2	2	11	0.185524	534.101	8.34533	8.89682	-7.09479	-0.551498	-6.48942	-1.39176	0.918	Doubtful	VAR-VAR	DoubleVariant
ad_pl05.171897.171897.3	NAEGLDEIDHAEMELR	DAEGLDEIDHAEMELR	Single	N	D	1	1036	16	nxp:NX_P23634-4(TP:1036-1051)(Var:D|1036|N)	:::::::::::::::::	3	2	2	7	0.39246	820.418	22.7894	22.4923	-3.34e-13	0.297061	3.72877	0.799696	0.21194	Doubtful	VAR	SingleVariant
ad_pl05.171908.171908.2	NIALYPDTQAVNEYLR	NIPSYPDTQAVNEYLR	Double	A;L	P;S	3;4	337;338	16	nxp:NX_Q96Q42-3(TP:335-350)(Var:P|337|A;S|338|L)	:::::::::::::::::	2	1	3	11	0.310046	873.98	21.8495	25.6193	-0.177106	-3.76985	1.65918	0.355839	0.36098	Doubtful	VAR-VAR	DoubleVariant
ad_pl05.171986.171986.2	MGQAIPAPTGTPPGGQPDYSAAWAEYYR	MGQAVPAPTGAPPGGQPDYSAAWAEYYR	Double	I;T	V;A	5;11	596;602	28	nxp:NX_Q96AE4-2(TP:592-619)(Var:V|596|I;A|602|T)	:::::::::::::::::::::::::::::	2	2	2	14	0.180997	757.227	11.3019	12.2591	-5.57391	-0.957166	-4.10159	-0.879654	0.81048	Doubtful	VAR-VAR	DoubleVariant
ad_pl05.172108.172108.2	GSNEPPVFLEIHYK	GSDEPPVFLEIHYK	Single	N	D	3	225	14	nxp:NX_P28838-2(TP:223-236)(Var:D|225|N)	:::::::::::::::	2	3	1	8	0.261397	611.665	18.5353	21.4902	8.85e-13	-2.95485	1.41217	0.302863	0.381	Doubtful	VAR	SingleVariant
ad_pl05.172158.172158.2	NAEGLDEIDHAEMELR	DAEGLDEIDHAEMELR	Single	N	D	1	1036	16	nxp:NX_P23634-4(TP:1036-1051)(Var:D|1036|N)	:::::::::::::::::	2	2	1	9	0.469079	828.214	21.7951	26.4799	-1.71825	-4.68484	0.479948	0.102933	0.45901	Doubtful	VAR	SingleVariant
ad_pl05.172597.172597.2	TNTGSAMLEEIAMSDR	TNTGSAMLEQIAMSDR	Single	E	Q	10	346	16	nxp:NX_Q92777-2(TP:337-352)(Var:Q|346|E)	:::::::::::::Oxidation_M::::	2	1	2	14	0.351231	932.702	21.6907	12.8125	-5.8e-12	8.87822	4.75851	1.02054	0.15374	Doubtful	MOD	Isobaric
ad_pl05.172628.172628.2	MNAGSAMLEQIAMSDR	TNTGSAMLEQIAMSDR	Double	M;A	T;T	1;3	337;339	16	nxp:NX_Q92777-2(TP:337-352)(Var:T|337|M;T|339|A)	:::::::::::::Oxidation_M::::	2	4	2	14	0.268638	850.795	19.7859	26.6147	-1.87727	-6.8288	-0.838032	-0.17973	0.57132	Doubtful	VAR-VAR	DoubleVariant
ad_pl05.172787.172787.2	MNAGSAMLEQIAMSDR	TNTGSAMLEQIAMSDR	Double	M;A	T;T	1;3	337;339	16	nxp:NX_Q92777-2(TP:337-352)(Var:T|337|M;T|339|A)	:::::::::::::Oxidation_M::::	2	4	1	12	0.239928	606.068	14.7821	19.4758	-1.87273	-4.69363	-1.49397	-0.320407	0.62567	Doubtful	VAR-VAR	DoubleVariant
ad_pl05.172852.172852.2	VSFDEAALFEQSR	VSFNEAALFEQSR	Single	D	N	4	135	13	nxp:NX_Q8N350-4(TP:132-144)(Var:N|135|D)	::::::::::::::	2	1	2	6	0.332463	502.999	17.3448	17.3448	-1.07e-12	-9.56e-13	1.74043	0.373265	0.35448	Doubtful	MOD	Isobaric
ad_pl05.172884.172884.2	GSNEPPVFLEIHYK	GSDEPPVFLEIHYK	Single	N	D	3	225	14	nxp:NX_P28838-2(TP:223-236)(Var:D|225|N)	:::::::::::::::	2	3	1	10	0.428782	1047.16	29.9187	39.2078	-4.88e-12	-9.28905	2.08681	0.447551	0.32724	Doubtful	VAR	SingleVariant
ad_pl05.172925.172925.2	SQLPDYYLTIK	SELPDYYLTIK	Single	Q	E	2	692	11	nxp:NX_Q86U86-2(TP:691-701)(Var:E|692|Q)	::::::::::::	2	1	2	7	0.21648	441.717	16.9891	25.084	0	-8.09487	-0.225865	-0.0484405	0.51932	Doubtful	VAR	SingleVariant
ad_pl05.172931.172931.2	MNAGSAMLEQIAMSDR	TNTGSAMLEQIAMSDR	Double	M;A	T;T	1;3	337;339	16	nxp:NX_Q92777-2(TP:337-352)(Var:T|337|M;T|339|A)	:::::::::::::Oxidation_M::::	2	4	2	13	0.287095	886.26	21.1014	25.0917	-2.12e-12	-3.99024	2.90381	0.622772	0.26672	Doubtful	VAR-VAR	DoubleVariant
ad_pl05.173022.173022.2	GSNEPPVFLEIHYK	GSDEPPVFLEIHYK	Single	N	D	3	225	14	nxp:NX_P28838-2(TP:223-236)(Var:D|225|N)	:::::::::::::::	2	3	1	9	0.312659	809.551	23.8103	29.4683	0	-5.65801	1.67019	0.3582	0.3601	Doubtful	VAR	SingleVariant
ad_pl05.173079.173079.2	SVQQQVIGFSGLSDDK	SVEQQVIGFSGLSDDK	Single	Q	E	3	65	16	nxp:NX_Q9UL15-2(TP:63-78)(Var:E|65|Q)	:::::::::::::::::	2	1	2	13	0.351934	991.364	23.6039	22.791	0.681684	0.812913	2.84272	0.609669	0.27104	Doubtful	VAR	SingleVariant
ad_pl05.173080.173080.2	TNTGSAMLEQIVMSDR	TNTGSAMLEQIAMSDR	Single	V	A	12	348	16	nxp:NX_Q92777-2(TP:337-352)(Var:A|348|V)	:::::::::::::Oxidation_M::::	2	1	1	10	0.209719	499.951	12.8193	2.27199	-2.33e-12	10.5473	5.23628	1.12301	0.13072	Doubtful	VAR	SingleVariant
ad_pl05.173649.173649.2	TNTSSATLEQIAMSDR	TNTGSAMLEQIAMSDR	Double	S;T	G;M	4;7	340;343	16	nxp:NX_Q92777-2(TP:337-352)(Var:G|340|S;M|343|T)	:::::::::::::Oxidation_M::::	2	13	3	13	0.349924	1020.38	24.2947	31.6404	0	-7.3457	5.38113	1.15407	0.12423	Doubtful	VAR-VAR	DoubleVariant
ad_pl05.173650.173650.3	DEALEQNIQTLEENHPTQEQESLVQEDK	DEALEQNIQALEENHQTQEQESLVQEDK	Double	T;P	A;Q	10;16	1571;1577	28	nxp:NX_P78559-2(TP:1562-1589)(Var:A|1571|T;Q|1577|P)	:::::::::::::::::::::::::::::	3	1	2	16	0.484134	1584.34	22.9615	36.5424	-6.57762	-13.5809	-2.22055	-0.476233	0.68305	Doubtful	VAR-VAR	DoubleVariant
ad_pl05.173987.173987.3	NHFSGEAEILYNSLEPSYQK	NHFPGEAETLYNSLEPSYQK	Double	S;I	P;T	4;9	292;297	20	nxp:NX_O75122-2(TP:289-308)(Var:P|292|S;T|297|I)	:::::::::::::::::::::	3	1	1	6	0.230338	479.793	11.158	10.4972	-1.63932	0.660754	0.0885903	0.0189997	0.49242	Doubtful	VAR-VAR	DoubleVariant
ad_pl05.174565.174565.2	IQPFDDNEDEDNWEDSDTR	IQPFDDDEDEDIWEDSDTR	Double	N;N	D;I	7;12	607;612	19	nxp:NX_O75170-3(TP:601-619)(Var:D|607|N;I|612|N)	::::::::::::::::::::	2	1	1	13	0.470497	1105.86	23.0387	16.195	-2.98809	6.84369	1.83606	0.393773	0.34687	Doubtful	VAR-VAR	DoubleVariant
ad_pl05.17463.17463.2	EVVSTSPAPSTSSTVK	EVDATSPAPSTSSTVK	Double	V;S	D;A	3;4	103;104	16	nxp:NX_Q16666-6(TP:101-116)(Var:D|103|V;A|104|S)	:::::::::::::::::	2	1	1	11	0.191428	644.297	16.1074	17.8154	0.968079	-1.70796	1.10583	0.237164	0.40626	Doubtful	VAR-VAR	DoubleVariant
ad_pl05.174848.174848.3	QPCFSALEVDETYVPK	RPCFSALEVDETYVPK	Single	Q	R	1	317	16	nxp:NX_P02768-2(TP:317-332)(Var:R|317|Q)	:::Cys_CAM::::::::::::::	3	2	3	8	0.391349	723.882	19.5644	17.6585	-2.67022	1.90588	2.54376	0.545551	0.29269	Doubtful	VAR	SingleVariant
ad_pl05.174894.174894.3	QPCFSALEVDETYVPK	RPCFSALEVDETYVPK	Single	Q	R	1	317	16	nxp:NX_P02768-2(TP:317-332)(Var:R|317|Q)	:::Cys_CAM::::::::::::::	3	2	3	10	0.388017	1001.72	25.6852	20.8604	-4.11861	4.82485	4.46167	0.956879	0.16931	Doubtful	VAR	SingleVariant
ad_pl05.175031.175031.3	QPCFSALEVNETYVPK	RPCFSALEVDETYVPK	Double	Q;N	R;D	1;10	317;326	16	nxp:NX_P02768-2(TP:317-332)(Var:R|317|Q;D|326|N)	:::Cys_CAM::::::::::::::	3	5	1	7	0.28084	516.458	14.3461	26.3331	-2.41922	-11.987	-4.83612	-1.03719	0.85018	Doubtful	VAR-VAR	DoubleVariant
ad_pl05.175174.175174.3	QPCFSALEVNETYVPK	RPCFSALEVDETYVPK	Double	Q;N	R;D	1;10	317;326	16	nxp:NX_P02768-2(TP:317-332)(Var:R|317|Q;D|326|N)	:::Cys_CAM::::::::::::::	3	5	1	6	0.25194	363.749	10.3928	20.5624	-2.57191	-10.1696	-6.92211	-1.48456	0.93117	Doubtful	VAR-VAR	DoubleVariant
ad_pl05.175271.175271.2	NTGSAMLEQIAMADR	TTGSAMLEQIAMASR	Double	M;A	T;S	1;14	337;350	15	nxp:NX_Q92777-2(TP:337-352)(Var:T|337|M;S|350|A)	::::::::::::Oxidation_M::::	2	2	1	12	0.507438	1100.51	28.2181	2.20699	0	26.0112	11.4101	2.44708	0.0072	Confident	VAR-VAR	DoubleVariant
ad_pl05.175271.175271.2	NTGSAMLEQIAMSDR	TTGSAMLEQIAMSDR	Single	M	T	1	337	15	nxp:NX_Q92777-2(TP:337-352)(Var:T|337|M)	::::::::::::::::	2	1	1	12	0.517444	1129.21	28.954	27.0954	0	1.85859	2.043	0.438156	0.33064	Doubtful	VAR	SingleVariant
ad_pl05.175302.175302.3	QPCFSALEVNETYVPK	RPCFSALEVDETYVPK	Double	Q;N	R;D	1;10	317;326	16	nxp:NX_P02768-2(TP:317-332)(Var:R|317|Q;D|326|N)	:::Cys_CAM::::::::::::::	3	5	1	7	0.270639	507.031	14.0842	25.8503	-2.63658	-11.7661	-5.0974	-1.09322	0.86285	Doubtful	VAR-VAR	DoubleVariant
ad_pl05.175448.175448.3	QPCFSALEVNETYVPK	RPCFSALEVDETYVPK	Double	Q;N	R;D	1;10	317;326	16	nxp:NX_P02768-2(TP:317-332)(Var:R|317|Q;D|326|N)	:::Cys_CAM::::::::::::::	3	5	1	7	0.259955	496.977	13.8049	24.6782	-2.61665	-10.8732	-4.97242	-1.06642	0.85688	Doubtful	VAR-VAR	DoubleVariant
ad_pl05.175567.175567.2	DATNVGEEGGFAPNILENK	DATNVGDEGGFAPNILENK	Single	E	D	7	116	19	nxp:NX_P06733-2(TP:110-128)(Var:D|116|E)	::::::::::::::::::::	2	5	3	16	0.601475	1628.37	31.9288	30.8108	1.41213	1.11802	12.5483	2.6912	0.00356	Confident	MOD	Isobaric
ad_pl05.175579.175579.3	QPCFSALEVNETYVPK	RPCFSALEVDETYVPK	Double	Q;N	R;D	1;10	317;326	16	nxp:NX_P02768-2(TP:317-332)(Var:R|317|Q;D|326|N)	:::Cys_CAM::::::::::::::	3	5	1	6	0.242366	356.743	10.1927	22.618	-4.10376	-12.4253	-9.22706	-1.9789	0.97609	Doubtful	VAR-VAR	DoubleVariant
ad_pl05.175645.175645.2	NTGSAMLEQIAMADR	TTGSAMLEQIAMASR	Double	M;A	T;S	1;14	337;350	15	nxp:NX_Q92777-2(TP:337-352)(Var:T|337|M;S|350|A)	::::::::::::Oxidation_M::::	2	2	2	9	0.216483	497.973	13.8326	2.61234	-0.258113	11.2202	12.7598	2.73655	0.0031	Confident	VAR-VAR	DoubleVariant
ad_pl05.175720.175720.2	DATNVGEEGGFAPNILENK	DATNVGDEGGFAPNILENK	Single	E	D	7	116	19	nxp:NX_P06733-2(TP:110-128)(Var:D|116|E)	::::::::::::::::::::	2	5	3	18	0.637808	1970.36	37.1766	31.72	1.49361	5.45663	16.1304	3.45944	0.00027	Confident	MOD	Isobaric
ad_pl05.175873.175873.2	DATNVGEEGGFAPNILENK	DATNVGDEGGFAPNILENK	Single	E	D	7	116	19	nxp:NX_P06733-2(TP:110-128)(Var:D|116|E)	::::::::::::::::::::	2	5	3	18	0.548613	1790.39	33.781	28.9261	0.60234	4.85489	14.185	3.04221	0.00117	Confident	MOD	Isobaric
ad_pl05.176015.176015.2	DATNVGEEGGFAPNILENK	DATNVGDEGGFAPNILENK	Single	E	D	7	116	19	nxp:NX_P06733-2(TP:110-128)(Var:D|116|E)	::::::::::::::::::::	2	5	3	16	0.546175	1543.5	30.2647	26.4587	1.73638	3.80606	14.0942	3.02273	0.00125	Confident	MOD	Isobaric
ad_pl05.176157.176157.2	DATNVGEEGGFAPNILENK	DATNVGDEGGFAPNILENK	Single	E	D	7	116	19	nxp:NX_P06733-2(TP:110-128)(Var:D|116|E)	::::::::::::::::::::	2	5	3	17	0.548916	1749.4	33.6423	29.404	-0.517552	4.23833	12.7158	2.72711	0.00319	Confident	MOD	Isobaric
ad_pl05.176579.176579.2	QGAFSNFPISEETIK	EGAFSNFPISEETIK	Single	Q	E	1	117	15	nxp:NX_Q9NR30-2(TP:117-131)(Var:E|117|Q)	::::::::::::::::	2	1	1	9	0.313064	628.92	17.47	20.2557	-0.657108	-2.78568	0.409041	0.0877257	0.46505	Doubtful	VAR	SingleVariant
ad_pl05.177110.177110.3	ECDHSQTDAPEDEEIEAFYK	ECDHSQTDSLEDEEIEAFYK	Double	A;P	S;L	9;10	216;217	20	nxp:NX_P51178-2(TP:208-227)(Var:S|216|A;L|217|P)	::Cys_CAM:::::::::::::::::::	3	1	3	13	0.292986	933.113	18.6623	16.082	-12.5216	2.58028	-1.78095	-0.381955	0.64875	Doubtful	VAR-VAR	DoubleVariant
ad_pl05.177365.177365.2	TNTGSAMLEEIAVSDR	TNTGSAMLEQIAMSDR	Double	E;V	Q;M	10;13	346;349	16	nxp:NX_Q92777-2(TP:337-352)(Var:Q|346|E;M|349|V)	:::::::Oxidation_M::::::::::	2	1	1	9	0.277472	397.878	10.4705	7.19528	-2.45106	3.2752	0.635724	0.136342	0.44578	Doubtful	MOD-VAR	SingleVariant
ad_pl05.178432.178432.3	QPYFSALEVDETYVPK	RPCFSALEVDETYVPK	Double	Q;Y	R;C	1;3	317;319	16	nxp:NX_P02768-2(TP:317-332)(Var:R|317|Q;C|319|Y)	:::::::::::::::::	3	3	1	9	0.511704	700.556	18.4357	11.5806	-1.63e-12	6.85503	5.226	1.1208	0.13119	Doubtful	VAR-VAR	DoubleVariant
ad_pl05.178902.178902.2	QPYFSALEVDETYVPK	RPCFSALEVDETYVPK	Double	Q;Y	R;C	1;3	317;319	16	nxp:NX_P02768-2(TP:317-332)(Var:R|317|Q;C|319|Y)	:::::::::::::::::	2	3	3	16	0.445829	1635.53	36.3451	15.6666	0	20.6785	19.2721	4.13322	2e-05	Confident	VAR-VAR	DoubleVariant
ad_pl05.179060.179060.2	QPYFSALEVDETYVPK	RPCFSALEVDETYVPK	Double	Q;Y	R;C	1;3	317;319	16	nxp:NX_P02768-2(TP:317-332)(Var:R|317|Q;C|319|Y)	:::::::::::::::::	2	3	2	15	0.449296	1473.09	33.4793	13.1039	2.13e-14	20.3754	15.4968	3.32355	0.00044	Confident	VAR-VAR	DoubleVariant
ad_pl05.180075.180075.3	FSQEYESINPGQQFTWENSNLEVNKPK	FSQEYESIDPGQQFTWENSNLEVNKPK	Single	N	D	9	1351	27	nxp:NX_P10586-2(TP:1343-1369)(Var:D|1351|N)	::::::::::::::::::::::::::::	3	2	1	17	0.421867	1531.68	22.5247	24.1082	-1.41e-12	-1.58343	1.91949	0.411667	0.34029	Doubtful	VAR	SingleVariant
ad_pl05.180169.180169.2	DGGQILIADLR	NGGQILIADLR	Single	D	N	1	90	11	nxp:NX_P55735-3(TP:90-100)(Var:N|90|D)	::::::::::::	2	4	3	12	0.660322	1224.75	39.5081	30.7031	-4.75e-12	8.80502	15.3024	3.28186	0.00052	Confident	MOD	Isobaric
ad_pl05.180187.180187.2	TNTSSATLEQIAMSDR	TNTGSAMLEQIAMSDR	Double	S;T	G;M	4;7	340;343	16	nxp:NX_Q92777-2(TP:337-352)(Var:G|340|S;M|343|T)	:::::::::::::::::	2	11	3	13	0.540943	1348.53	32.1079	44.1104	0	-12.0024	7.42644	1.59272	0.05561	Semi-Confident	VAR-VAR	DoubleVariant
ad_pl05.180214.180214.3	FSQEYESINPGQQFTWENSNLEVNKPK	FSQEYESIDPGQQFTWENSNLEVNKPK	Single	N	D	9	1351	27	nxp:NX_P10586-2(TP:1343-1369)(Var:D|1351|N)	::::::::::::::::::::::::::::	3	2	1	17	0.516927	1861.75	27.3786	27.6138	0.471878	-0.235224	2.88032	0.617732	0.26838	Doubtful	VAR	SingleVariant
ad_pl05.180320.180320.3	VTYHPDGPEGQAYNVDFTPPFR	VTYHPDGPEGQAYDVDFTPPFR	Single	N	D	14	412	22	nxp:NX_Q15046-2(TP:399-420)(Var:D|412|N)	:::::::::::::::::::::::	3	2	2	9	0.565161	1017.52	20.3504	25.4017	-2.07275	-5.05126	0.0105129	0.00225467	0.4991	Doubtful	VAR	SingleVariant
ad_pl05.180339.180339.2	TNTSSATLEQIAMSDR	TNTGSAMLEQIAMSDR	Double	S;T	G;M	4;7	340;343	16	nxp:NX_Q92777-2(TP:337-352)(Var:G|340|S;M|343|T)	:::::::::::::::::	2	11	3	13	0.521135	1234.41	29.3906	41.6345	-3.55e-15	-12.2439	5.51597	1.18299	0.11841	Doubtful	VAR-VAR	DoubleVariant
ad_pl05.180372.180372.3	KPPVPLDWAEVQSQGEETNASNQQNEPQLGLK	KPPVPLDWAEVQSQGEETNASDQQNEPQLGLK	Single	N	D	22	202	32	nxp:NX_Q9UBT2-2(TP:181-212)(Var:D|202|N)	:::::::::::::::::::::::::::::::::	3	1	1	12	0.536475	1061.06	14.535	17.759	-1.37249	-3.224	-0.258063	-0.055346	0.52207	Doubtful	VAR	SingleVariant
ad_pl05.180444.180444.2	DGGQILIADLR	NGGQILIADLR	Single	D	N	1	90	11	nxp:NX_P55735-3(TP:90-100)(Var:N|90|D)	::::::::::::	2	4	3	14	0.706214	1624.77	49.2355	40.8111	6.45722	8.42441	21.6637	4.64613	0	Confident	MOD	Isobaric
ad_pl05.180460.180460.3	VTYHPDGPEGQAYNVDFTPPFR	VTYHPDGPEGQAYDVDFTPPFR	Single	N	D	14	412	22	nxp:NX_Q15046-2(TP:399-420)(Var:D|412|N)	:::::::::::::::::::::::	3	2	2	14	0.6317	1622.97	29.5085	34.3438	5.04e-13	-4.83535	3.48867	0.748204	0.22717	Doubtful	VAR	SingleVariant
ad_pl05.180483.180483.2	TNTSSATLEQIAMSDR	TNTGSAMLEQIAMSDR	Double	S;T	G;M	4;7	340;343	16	nxp:NX_Q92777-2(TP:337-352)(Var:G|340|S;M|343|T)	:::::::::::::::::	2	11	3	14	0.5188	1243.32	28.9143	40.5745	0	-11.6602	5.5081	1.1813	0.11874	Doubtful	VAR-VAR	DoubleVariant
ad_pl05.180536.180536.2	GAIYSIPIMVEGGGGSSTPEDPAEAPR	GAIYSIPIMEDGGGGSSTPEDPAEAPR	Double	V;E	E;D	10;11	412;413	27	nxp:NX_Q96GW7-2(TP:403-429)(Var:E|412|V;D|413|E)	:::::::::Oxidation_M:::::::::::::::::::	2	1	3	15	0.565234	1173.74	17.7839	17.6585	-0.66497	0.125392	1.8402	0.394661	0.34655	Doubtful	VAR-MOD	SingleVariant
ad_pl05.180574.180574.2	DGGQILIADLR	NGGQILIADLR	Single	D	N	1	90	11	nxp:NX_P55735-3(TP:90-100)(Var:N|90|D)	::::::::::::	2	4	3	14	0.711332	1542.28	46.7357	35.9368	-5.81e-12	10.7989	17.5807	3.77046	8e-05	Confident	MOD	Isobaric
ad_pl05.180704.180704.2	DGGQILIADLR	NGGQILIADLR	Single	D	N	1	90	11	nxp:NX_P55735-3(TP:90-100)(Var:N|90|D)	::::::::::::	2	4	3	13	0.631604	1298.56	40.5801	32.0099	7.11e-15	8.57019	15.4016	3.30314	0.00048	Confident	MOD	Isobaric
ad_pl05.180858.180858.2	NDSGLSFEELYR	NNSGLSFEELYR	Single	D	N	2	25	12	nxp:NX_Q13618-2(TP:24-35)(Var:N|25|D)	:::::::::::::	2	1	3	8	0.358233	568.551	19.6052	17.1405	0	2.46471	3.33169	0.714536	0.23745	Doubtful	MOD	Isobaric
ad_pl05.181149.181149.3	ANMQMDQINTDLNLER	ANLQIDQINTDLNLER	Double	M;M	L;I	3;5	1179;1181	16	nxp:NX_P35579-2(TP:1177-1192)(Var:L|1179|M;I|1181|M)	:::::Oxidation_M::::::::::::	3	1	2	8	0.141869	245.687	6.64019	8.18987	-0.482002	-1.54968	-1.06133	-0.22762	0.59003	Doubtful	VAR-VAR	DoubleVariant
ad_pl05.181484.181484.2	ANLQINQINTDLNLER	ANLQIDQINTDLNLER	Single	N	D	6	1182	16	nxp:NX_P35579-2(TP:1177-1192)(Var:D|1182|N)	:::::::::::::::::	2	1	2	13	0.423829	1148.04	27.3342	40.4973	0.429136	-13.1632	0.955623	0.204949	0.41881	Doubtful	VAR	SingleVariant
ad_pl05.181675.181675.2	TNTGSAMLEEIAMADR	TNTGSAMLEQIAMSDR	Double	E;A	Q;S	10;14	346;350	16	nxp:NX_Q92777-2(TP:337-352)(Var:Q|346|E;S|350|A)	:::::::::::::Oxidation_M::::	2	1	1	13	0.312646	965.607	22.9906	5.73091	-1.45409	17.2597	4.88341	1.04733	0.14747	Doubtful	MOD-VAR	SingleVariant
ad_pl05.181675.181675.2	TNTGSAMLEEIAMSDR	TNTGSAMLEQIAMSDR	Single	E	Q	10	346	16	nxp:NX_Q92777-2(TP:337-352)(Var:Q|346|E)	:::::::::::::::::	2	3	1	13	0.317221	986.723	23.4934	14.2712	3.43893	9.22222	8.23805	1.76679	0.03863	Semi-Confident	MOD	Isobaric
ad_pl05.182181.182181.4	LHPELCGLFPNQQSQEHAAFR	LHPEVWGLFPNQQSQEHAAFR	Double	L;C	V;W	5;6	37;38	21	nxp:NX_P42261-5(TP:33-53)(Var:V|37|L;W|38|C)	::::::Cys_CAM::::::::::::::::	4	1	1	6	0.276107	545.989	12.1331	10.5128	-3.45e-13	1.62029	1.22111	0.261888	0.3967	Doubtful	VAR-VAR	DoubleVariant
ad_pl05.182208.182208.2	TNAGSVMLEQIAMSDR	TNTGSAMLEQIAMSDR	Double	A;V	T;A	3;6	339;342	16	nxp:NX_Q92777-2(TP:337-352)(Var:T|339|A;A|342|V)	:::::::::::::::::	2	1	2	11	0.207425	584.522	14.6131	23.5494	-6.91211	-8.93634	-4.10558	-0.88051	0.81071	Doubtful	VAR-VAR	DoubleVariant
ad_pl05.182708.182708.2	MNAGSAMLEQIAMSDR	TNTGSAMLEQIAMSDR	Double	M;A	T;T	1;3	337;339	16	nxp:NX_Q92777-2(TP:337-352)(Var:T|337|M;T|339|A)	:::::::::::::::::	2	1	2	14	0.525876	1530.52	35.5935	40.1367	-7.11e-14	-4.54315	2.9696	0.636881	0.2621	Doubtful	VAR-VAR	DoubleVariant
ad_pl05.183016.183016.2	NLQPEWAAAASEIK	NLEPEWAAAASEVK	Double	Q;I	E;V	3;13	194;204	14	nxp:NX_Q15084-3(TP:192-205)(Var:E|194|Q;V|204|I)	:::::::::::::::	2	2	2	8	0.441524	681.827	20.6614	5.19209	-0.243729	15.4694	12.6167	2.70586	0.00341	Confident	VAR-VAR	DoubleVariant
ad_pl05.183024.183024.2	TNTSSATLEQIAMSDR	TNTGSAMLEQIAMSDR	Double	S;T	G;M	4;7	340;343	16	nxp:NX_Q92777-2(TP:337-352)(Var:G|340|S;M|343|T)	:::::::::::::::::	2	11	3	12	0.518608	1142.13	27.8567	39.5794	0	-11.7227	4.75409	1.01959	0.15396	Doubtful	VAR-VAR	DoubleVariant
ad_pl05.183104.183104.2	ESVLQMMEAGQR	ESVLQMMQAGQR	Single	E	Q	8	123	12	nxp:NX_P36776-3(TP:116-127)(Var:Q|123|E)	:::::::::::::	2	1	3	10	0.511745	893.274	28.8153	7.74839	6.34913	21.0669	14.5224	3.11456	0.00092	Confident	MOD	Isobaric
ad_pl05.183149.183149.2	NLQPEWAAAASEIK	NLEPEWAAAASEVK	Double	Q;I	E;V	3;13	194;204	14	nxp:NX_Q15084-3(TP:192-205)(Var:E|194|Q;V|204|I)	:::::::::::::::	2	2	1	9	0.439502	729.542	21.4571	7.0991	-3.24761	14.358	5.87924	1.2609	0.10367	Doubtful	VAR-VAR	DoubleVariant
ad_pl05.183177.183177.2	TNTSSATLEQIAMSDR	TNTGSAMLEQIAMSDR	Double	S;T	G;M	4;7	340;343	16	nxp:NX_Q92777-2(TP:337-352)(Var:G|340|S;M|343|T)	:::::::::::::::::	2	11	2	13	0.417372	1030.53	24.5365	34.5013	-0.889612	-9.9648	1.49614	0.320872	0.37415	Doubtful	VAR-VAR	DoubleVariant
ad_pl05.183196.183196.2	GIVNQSQQAYQEAFEISK	GIVDQSQQAYQEAFEISK	Single	N	D	4	68	18	nxp:NX_P63104-2(TP:65-82)(Var:D|68|N)	:::::::::::::::::::	2	2	2	14	0.615589	1693.62	36.0344	38.2839	-0.898372	-2.24945	4.86269	1.04288	0.1485	Doubtful	VAR	SingleVariant
ad_pl05.183197.183197.2	AGAYNFPSPEWDTVTPEAK	AGAYDFPSPEWDTVTPEAK	Single	N	D	5	232	19	nxp:NX_Q13557-9(TP:228-246)(Var:D|232|N)	::::::::::::::::::::	2	2	2	11	0.473954	859.128	18.6767	21.9629	-3.55e-15	-3.28622	1.68431	0.361228	0.35896	Doubtful	VAR	SingleVariant
ad_pl05.183219.183219.2	ASMMYLETGPPDTAAMALER	ASMMYLENGTPDTAAMALER	Double	T;P	N;T	8;10	26;28	20	nxp:NX_Q99747-2(TP:19-38)(Var:N|26|T;T|28|P)	::::Oxidation_M:::::::::::::::::	2	2	1	14	0.337696	1155.32	22.6533	35.0319	-6.95154	-12.3786	-2.23633	-0.479618	0.68425	Doubtful	VAR-VAR	DoubleVariant
ad_pl05.183252.183252.2	VDLNENTSLQWSNPAQQTLYFDDK	VDQNDNTSLQWSNPAQQTLYFDDK	Double	L;E	Q;D	3;5	50;52	24	nxp:NX_Q8N3J6-3(TP:48-71)(Var:Q|50|L;D|52|E)	:::::::::::::::::::::::::	2	2	1	12	0.656211	1294.65	22.7131	22.7131	-3.05561	1.07e-14	1.08925	0.233609	0.40764	Doubtful	VAR-MOD	SingleVariant
ad_pl05.183252.183252.2	VDQNENTSLQWANPAQQTLYFDDK	VDQNDNTSLQWSNPAQQTLYFDDK	Double	E;A	D;S	5;12	52;59	24	nxp:NX_Q8N3J6-3(TP:48-71)(Var:D|52|E;S|59|A)	:::::::::::::::::::::::::	2	2	1	11	0.584682	1051.67	18.7798	22.7131	-5.74287	-3.93328	-1.41667	-0.303828	0.61937	Doubtful	MOD-VAR	SingleVariant
ad_pl05.183271.183271.2	QASEDSNNLTPTLPETPVPLPR	QASEDSNDLTPTLPETPVPLPR	Single	N	D	8	1049	22	nxp:NX_Q9ULH1-2(TP:1042-1063)(Var:D|1049|N)	:::::::::::::::::::::::	2	2	2	11	0.469789	800.397	15.3923	23.7808	-4.3763	-8.38857	-4.47851	-0.96049	0.8316	Doubtful	VAR	SingleVariant
ad_pl05.183272.183272.2	QQELGDFEEDFDPSVK	EQELGDFEEDFDPSVK	Single	Q	E	1	1557	16	nxp:NX_O94911-1(TP:1557-1572)(Var:E|1557|Q)	:::::::::::::::::	2	2	2	13	0.474992	1305.61	31.086	39.3854	-0.679848	-8.29937	2.73055	0.585613	0.27907	Doubtful	VAR	SingleVariant
ad_pl05.183298.183298.2	DLSSNDINGGMEPTPSTVSTPSPSADLLGLR	DPSSNDINGGMEPTPSTVSTPSPSADLLGLR	Single	L	P	2	635	31	nxp:NX_O95782-2(TP:634-664)(Var:P|635|L)	::::::::::::::::::::::::::::::::	2	1	2	9	0.642923	595.505	8.75742	8.75742	-1.51151	1.72e-12	-0.598234	-0.128301	0.55104	Doubtful	VAR	SingleVariant
ad_pl05.183315.183315.2	TNTSSATLEQIAMSDR	TNTGSAMLEQIAMSDR	Double	S;T	G;M	4;7	340;343	16	nxp:NX_Q92777-2(TP:337-352)(Var:G|340|S;M|343|T)	:::::::::::::::::	2	11	3	11	0.527548	1015.69	25.3922	37.5122	-3.8e-12	-12.12	2.7802	0.596259	0.2755	Doubtful	VAR-VAR	DoubleVariant
ad_pl05.183316.183316.3	SQHFFDTSVPLMDVGDDNTLYHR	SQHFFDTSVPLMDDGDDNTLYHR	Single	V	D	14	190	23	nxp:NX_O14662-4(TP:177-199)(Var:D|190|V)	::::::::::::::::::::::::	3	1	2	17	0.50302	1602.09	26.7016	41.6505	-3.5947	-14.9489	-0.705823	-0.151376	0.56016	Doubtful	VAR	SingleVariant
ad_pl05.183316.183316.3	SQHFFNTSVPLMDDGDDNTLYHR	SQHFFDTSVPLMDDGDDNTLYHR	Single	N	D	6	182	23	nxp:NX_O14662-4(TP:177-199)(Var:D|182|N)	::::::::::::::::::::::::	3	2	1	16	0.507214	1849.05	31.3398	41.6505	-1.63177	-10.3108	1.23066	0.263937	0.39591	Doubtful	VAR	SingleVariant
ad_pl05.183340.183340.2	AGAYNFPSPEWDTVTPEAK	AGAYDFPSPEWDTVTPEAK	Single	N	D	5	232	19	nxp:NX_Q13557-9(TP:228-246)(Var:D|232|N)	::::::::::::::::::::	2	2	1	6	0.429155	326.948	7.97434	9.1933	-0.295545	-1.21896	-0.270898	-0.0580985	0.52316	Doubtful	VAR	SingleVariant
ad_pl05.183341.183341.2	GIVNQSQQAYQEAFEISK	GIVDQSQQAYQEAFEISK	Single	N	D	4	68	18	nxp:NX_P63104-2(TP:65-82)(Var:D|68|N)	:::::::::::::::::::	2	2	2	13	0.577964	1368.79	29.7564	27.3851	-2.19922	2.37129	4.29793	0.921762	0.17833	Doubtful	VAR	SingleVariant
ad_pl05.183364.183364.2	ASMMYLETGPPDTAAMALER	ASMMYLENGTPDTAAMALER	Double	T;P	N;T	8;10	26;28	20	nxp:NX_Q99747-2(TP:19-38)(Var:N|26|T;T|28|P)	::::Oxidation_M:::::::::::::::::	2	2	1	15	0.34118	1177.04	22.6354	35.9915	-6.94802	-13.3562	-2.37136	-0.508577	0.69448	Doubtful	VAR-VAR	DoubleVariant
ad_pl05.183393.183393.2	VDLNENTSLQWSNPAQQTLYFDDK	VDQNDNTSLQWSNPAQQTLYFDDK	Double	L;E	Q;D	3;5	50;52	24	nxp:NX_Q8N3J6-3(TP:48-71)(Var:Q|50|L;D|52|E)	:::::::::::::::::::::::::	2	2	1	12	0.562511	1022.92	17.9459	17.9459	-0.720436	0	1.41347	0.303143	0.38089	Doubtful	VAR-MOD	SingleVariant
ad_pl05.183393.183393.2	VDQNENTSLQWANPAQQTLYFDDK	VDQNDNTSLQWSNPAQQTLYFDDK	Double	E;A	D;S	5;12	52;59	24	nxp:NX_Q8N3J6-3(TP:48-71)(Var:D|52|E;S|59|A)	:::::::::::::::::::::::::	2	2	1	10	0.499842	862.101	15.6746	17.9459	-3.67055	-2.27134	-1.00898	-0.216392	0.58566	Doubtful	MOD-VAR	SingleVariant
ad_pl05.183417.183417.2	QQELGDFEEDFDPSVK	EQELGDFEEDFDPSVK	Single	Q	E	1	1557	16	nxp:NX_O94911-1(TP:1557-1572)(Var:E|1557|Q)	:::::::::::::::::	2	2	2	11	0.508024	1144.49	28.6122	35.2257	-3.75953	-6.61355	1.05582	0.226437	0.41043	Doubtful	VAR	SingleVariant
ad_pl05.183454.183454.3	SQHFFDTSVPLMDVGDDNTLYHR	SQHFFDTSVPLMDDGDDNTLYHR	Single	V	D	14	190	23	nxp:NX_O14662-4(TP:177-199)(Var:D|190|V)	::::::::::::Oxidation_M::::::::::::	3	1	1	15	0.50818	1650.86	28.4631	26.9375	-2.69814	1.52565	1.42816	0.306293	0.37969	Doubtful	VAR	SingleVariant
ad_pl05.183454.183454.3	SQHFFNTSVPLMDDGDDNTLYHR	SQHFFDTSVPLMDDGDDNTLYHR	Single	N	D	6	182	23	nxp:NX_O14662-4(TP:177-199)(Var:D|182|N)	::::::::::::::::::::::::	3	2	1	14	0.468262	1577.94	27.6832	36.1876	-3.00764	-8.50441	0.458406	0.0983129	0.46084	Doubtful	VAR	SingleVariant
ad_pl05.183557.183557.2	QASEDSNNLTPTLPETPVPLPR	QASEDSNDLTPTLPETPVPLPR	Single	N	D	8	1049	22	nxp:NX_Q9ULH1-2(TP:1042-1063)(Var:D|1049|N)	:::::::::::::::::::::::	2	2	2	8	0.513189	685.491	13.9896	14.1535	-2.36518	-0.163854	-0.167678	-0.0359613	0.51434	Doubtful	VAR	SingleVariant
ad_pl05.183626.183626.4	EILADCDPNFMAMSLDEACLNITK	EILADYDPNFMAMSLDEAYLNITK	Double	C;C	Y;Y	6;19	188;201	24	nxp:NX_Q9UBT6-6(TP:183-206)(Var:Y|188|C;Y|201|C)	::::::Cys_CAM:::::Oxidation_M::::::::Cys_CAM::::::	4	1	1	3	0.110813	142.335	2.96531	0.500786	-6.05174	2.46452	0.44029	0.0944276	0.46238	Doubtful	VAR-VAR	DoubleVariant
ad_pl05.183734.183734.2	LLQAENLGPDTLDSLQR	LLQAEDLGPDTLDSLQR	Single	N	D	6	36	17	nxp:NX_O43299-2(TP:31-47)(Var:D|36|N)	::::::::::::::::::	2	2	1	7	0.45227	389.117	10.2399	18.4761	4.01e-13	-8.2362	-1.8505	-0.39687	0.65427	Doubtful	VAR	SingleVariant
ad_pl05.183866.183866.2	LLQAENLGPDTLDSLQR	LLQAEDLGPDTLDSLQR	Single	N	D	6	36	17	nxp:NX_O43299-2(TP:31-47)(Var:D|36|N)	::::::::::::::::::	2	2	1	10	0.507069	711.535	17.3545	21.3706	-2.17e-12	-4.01614	0.70076	0.15029	0.44027	Doubtful	VAR	SingleVariant
ad_pl05.183895.183895.2	TNTSSATLEQIAMSDR	TNTGSAMLEQIAMSDR	Double	S;T	G;M	4;7	340;343	16	nxp:NX_Q92777-2(TP:337-352)(Var:G|340|S;M|343|T)	:::::::::::::::::	2	11	2	12	0.490713	995.089	24.2705	35.3653	-3.55e-15	-11.0948	2.03827	0.437142	0.331	Doubtful	VAR-VAR	DoubleVariant
ad_pl05.183930.183930.2	GLWAGWVPNTQR	GLWAGWVPNIQR	Single	T	I	10	197	12	nxp:NX_O95847-2(TP:188-199)(Var:I|197|T)	:::::::::::::	2	5	3	11	0.450377	902.321	28.1975	6.54013	-1.6109	21.6574	27.8665	5.97643	0	Confident	VAR	SingleVariant
ad_pl05.184058.184058.2	GLWAGWVPNTQR	GLWAGWVPNIQR	Single	T	I	10	197	12	nxp:NX_O95847-2(TP:188-199)(Var:I|197|T)	:::::::::::::	2	5	3	13	0.558351	1303.88	38.3495	7.11367	-6.93e-12	31.2358	35.0398	7.51487	0	Confident	VAR	SingleVariant
ad_pl05.184195.184195.2	GLWAGWVPNTQR	GLWAGWVPNIQR	Single	T	I	10	197	12	nxp:NX_O95847-2(TP:188-199)(Var:I|197|T)	:::::::::::::	2	5	3	12	0.557852	1163.92	35.2702	7.19249	-1.74184	28.0777	31.6463	6.78708	0	Confident	VAR	SingleVariant
ad_pl05.184343.184343.2	GLWAGWVPNTQR	GLWAGWVPNIQR	Single	T	I	10	197	12	nxp:NX_O95847-2(TP:188-199)(Var:I|197|T)	:::::::::::::	2	5	3	12	0.56334	1197.08	36.2753	7.07878	-1.74775	29.1965	32.4108	6.95104	0	Confident	VAR	SingleVariant
ad_pl05.184475.184475.2	GLWAGWVPNTQR	GLWAGWVPNIQR	Single	T	I	10	197	12	nxp:NX_O95847-2(TP:188-199)(Var:I|197|T)	:::::::::::::	2	5	3	11	0.553592	1037.88	32.4338	6.24285	-1.81528	26.191	31.0454	6.6582	0	Confident	VAR	SingleVariant
ad_pl05.184676.184676.3	AEQEPTAEQLAQIASENDEDEHSVNYKPPAQK	AEQEPTAEQLAQIASANDEDEHSVNYKPPAQK	Double	S;D	A;E	16;19	16;19	32	nxp:NX_P52565-2(TP:1-33)(Var:A|16|S;E|19|D)	:::::::::::::::::::::::::::::::::	3	5	1	9	0.365512	959.238	13.7034	5.28317	-2.99482	8.42024	6.56523	1.40802	0.07956	Semi-Confident	VAR-VAR	DoubleVariant
ad_pl05.184796.184796.2	TNTSSATLEQIAMSDR	TNTGSAMLEQIAMSDR	Double	S;T	G;M	4;7	340;343	16	nxp:NX_Q92777-2(TP:337-352)(Var:G|340|S;M|343|T)	:::::::::::::::::	2	11	3	12	0.494344	999.526	24.3787	37.2126	0	-12.8339	1.60757	0.344771	0.36513	Doubtful	VAR-VAR	DoubleVariant
ad_pl05.184889.184889.2	QNFNNVPDLELNPIR	ENFNNVPDLELNPIR	Single	Q	E	1	45	15	nxp:NX_Q96BS2-2(TP:45-59)(Var:E|45|Q)	::::::::::::::::	2	1	2	12	0.590208	1484.38	38.0611	43.3448	-3.91e-12	-5.28369	3.1679	0.679408	0.24844	Doubtful	VAR	SingleVariant
ad_pl05.184945.184945.2	GAGGVDTVATGGVFDISNLDR	GTGGVDTAATGGVFDISNLDR	Double	A;V	T;A	2;8	386;392	21	nxp:NX_P12532-2(TP:385-405)(Var:T|386|A;A|392|V)	::::::::::::::::::::::	2	1	1	11	0.380618	893.204	17.8641	30.6708	-10.9534	-12.8067	-2.94593	-0.631804	0.73624	Doubtful	VAR-VAR	DoubleVariant
ad_pl05.185085.185085.2	SSTSLTQDMLNGELK	SSMSLTQDMLNGELK	Single	T	M	3	458	15	nxp:NX_Q5JPH6-2(TP:456-470)(Var:M|458|T)	::::::::::::::::	2	1	2	14	0.304018	1026.02	25.0249	22.072	-6.4e-12	2.9529	3.14022	0.673472	0.25032	Doubtful	VAR	SingleVariant
ad_pl05.185260.185260.2	TNTSSATLEQIAMSDR	TNTGSAMLEQIAMSDR	Double	S;T	G;M	4;7	340;343	16	nxp:NX_Q92777-2(TP:337-352)(Var:G|340|S;M|343|T)	:::::::::::::::::	2	11	3	12	0.483445	987.251	24.0793	35.6975	-9.02e-12	-11.6182	2.1077	0.452032	0.32562	Doubtful	VAR-VAR	DoubleVariant
ad_pl05.185279.185279.2	MNPGSAMLEQIAMSDR	TNTGSAMLEQIAMSDR	Double	M;P	T;T	1;3	337;339	16	nxp:NX_Q92777-2(TP:337-352)(Var:T|337|M;T|339|P)	:::::::::::::::::	2	3	1	12	0.528011	1251.83	30.5324	30.9221	-3.31e-12	-0.389694	3.78569	0.811905	0.20842	Doubtful	VAR-VAR	DoubleVariant
ad_pl05.185415.185415.3	AEQEPTAEQLAQIASENDEDEHSVNYKPPAQK	AEQEPTAEQLAQIASANDEDEHSVNYKPPAQK	Double	S;D	A;E	16;19	16;19	32	nxp:NX_P52565-2(TP:1-33)(Var:A|16|S;E|19|D)	:::::::::::::::::::::::::::::::::	3	5	1	10	0.437125	1125.16	15.8473	5.82714	-1.00391	10.0202	9.18423	1.96971	0.02444	Semi-Confident	VAR-VAR	DoubleVariant
ad_pl05.185583.185583.2	TNTGSAMLEEIAMSDR	TNTGSAMLEQIAMSDR	Single	E	Q	10	346	16	nxp:NX_Q92777-2(TP:337-352)(Var:Q|346|E)	:::::::::::::::::	2	3	1	11	0.380614	826.803	20.6701	14.6853	-8.99e-13	5.98477	4.76057	1.02098	0.15363	Doubtful	MOD	Isobaric
ad_pl05.185743.185743.2	TNTGSAMLEEIAMSDR	TNTGSAMLEQIAMSDR	Single	E	Q	10	346	16	nxp:NX_Q92777-2(TP:337-352)(Var:Q|346|E)	:::::::::::::::::	2	3	1	15	0.314624	1023.64	23.2645	11.4781	1.98019	11.7864	8.41928	1.80566	0.03549	Semi-Confident	MOD	Isobaric
ad_pl05.185853.185853.3	AEQEPTAEQLAQIASENDEDEHSVNYKPPAQK	AEQEPTAEQLAQIASANDEDEHSVNYKPPAQK	Double	S;D	A;E	16;19	16;19	32	nxp:NX_P52565-2(TP:1-33)(Var:A|16|S;E|19|D)	:::::::::::::::::::::::::::::::::	3	5	1	9	0.340686	955.891	13.6556	4.2329	-1.48649	9.42268	9.24855	1.98351	0.02366	Semi-Confident	VAR-VAR	DoubleVariant
ad_pl05.185933.185933.2	EPNPMVQLSIQNVTQESK	EPNPMVQLSIQDVTQESK	Single	N	D	12	519	18	nxp:NX_Q9BSJ8-2(TP:508-525)(Var:D|519|N)	:::::::::::::::::::	2	1	1	7	0.112995	324.168	8.10419	31.6684	-1.27185	-23.5642	-4.09664	-0.878592	0.81019	Doubtful	VAR	SingleVariant
ad_pl05.185992.185992.3	AEQEPTAEQLAQIASENDEDEHSVNYKPPAQK	AEQEPTAEQLAQIASANDEDEHSVNYKPPAQK	Double	S;D	A;E	16;19	16;19	32	nxp:NX_P52565-2(TP:1-33)(Var:A|16|S;E|19|D)	:::::::::::::::::::::::::::::::::	3	5	1	8	0.302241	709.721	10.2858	3.52642	-1.40623	6.7594	7.72382	1.6565	0.04881	Semi-Confident	VAR-VAR	DoubleVariant
ad_pl05.186045.186045.2	SYELPDGQVITIANER	SYELPDGQVITIGNER	Single	A	G	13	209	16	nxp:NX_P63267-2(TP:197-212)(Var:G|209|A)	:::::::::::::::::	2	4	3	14	0.522943	1385.96	32.2316	5.16973	0	27.0618	30.7486	6.59455	0	Confident	VAR	SingleVariant
ad_pl05.186047.186047.2	DMGEMVTQGQTNAQYMFLR	DMGEMVTQGQTDAQYMFLR	Single	N	D	12	1121	19	nxp:NX_Q01082-3(TP:1110-1128)(Var:D|1121|N)	:::::Oxidation_M:::::::::::::::	2	1	2	10	0.206831	589.201	13.0934	34.2311	-20.9672	-21.1377	-9.34505	-2.0042	0.97748	Doubtful	VAR	SingleVariant
ad_pl05.18618.18618.2	EIYMTFLCSK	EIYMTFLSSK	Single	C	S	8	85	10	nxp:NX_O43665-2(TP:78-87)(Var:S|85|C)	::::Oxidation_M::::Cys_CAM:::	2	1	1	6	0.384946	419.64	18.2452	12.9251	-1.42e-12	5.32006	2.23565	0.479471	0.3158	Doubtful	VAR	SingleVariant
ad_pl05.186187.186187.2	SYELPDGQVITIANER	SYELPDGQVITIGNER	Single	A	G	13	209	16	nxp:NX_P63267-2(TP:197-212)(Var:G|209|A)	:::::::::::::::::	2	4	3	16	0.620089	1942.5	43.1666	7.46975	-3.09e-12	35.6968	33.417	7.16684	0	Confident	VAR	SingleVariant
ad_pl05.186238.186238.2	LWEPLVEEPLADQWK	LWEPLVEEPPADQWK	Single	L	P	10	108	15	nxp:NX_Q16718-2(TP:99-113)(Var:P|108|L)	::::::::::::::::	2	1	1	9	0.333456	659.318	18.3144	2.3573	-1.14e-13	15.9571	6.04653	1.29678	0.09735	Semi-Confident	VAR	SingleVariant
ad_pl05.186289.186289.3	AEQEPTAEQLAQIASENDEDEHSVNYKPPAQK	AEQEPTAEQLAQIASANDEDEHSVNYKPPAQK	Double	S;D	A;E	16;19	16;19	32	nxp:NX_P52565-2(TP:1-33)(Var:A|16|S;E|19|D)	:::::::::::::::::::::::::::::::::	3	5	1	8	0.349204	953.222	13.8148	5.04307	-1.28608	8.77174	8.47939	1.81855	0.03449	Semi-Confident	VAR-VAR	DoubleVariant
ad_pl05.186340.186340.2	SYELPDGQVITIANER	SYELPDGQVITIGNER	Single	A	G	13	209	16	nxp:NX_P63267-2(TP:197-212)(Var:G|209|A)	:::::::::::::::::	2	4	3	16	0.337553	1248.85	27.7522	7.01541	-5.14e-12	20.7368	25.6945	5.51062	0	Confident	VAR	SingleVariant
ad_pl05.186342.186342.2	SYELPDGQVITIANER	SYELPDGQVITIGNER	Single	A	G	13	209	16	nxp:NX_P63267-2(TP:197-212)(Var:G|209|A)	:::::::::::::::::	2	4	3	16	0.608217	1998.96	44.4212	7.03036	5.31e-12	37.3909	34.4255	7.38312	0	Confident	VAR	SingleVariant
ad_pl05.186367.186367.2	ESTDSSMSSYSSEGNLIFPGVR	ESTDGSMNSYSSEGNLIFPGVR	Double	S;S	G;N	5;8	1149;1152	22	nxp:NX_Q9UQ26-8(TP:1145-1166)(Var:G|1149|S;N|1152|S)	:::::::Oxidation_M::::::::::::::::	2	2	1	13	0.608086	1288.52	23.8616	23.8616	-1.98e-12	-1.56e-12	2.39435	0.513508	0.3038	Doubtful	VAR-VAR	DoubleVariant
ad_pl05.186454.186454.2	ECDYSQTDSPEDEEIEAFYK	ECDHSQTDSLEDEEIEAFYK	Double	Y;P	H;L	4;10	211;217	20	nxp:NX_P51178-2(TP:208-227)(Var:H|211|Y;L|217|P)	::Cys_CAM:::::::::::::::::::	2	1	1	8	0.424576	759.033	16.8674	25.0716	-2.05736	-8.20424	-0.858866	-0.184198	0.57307	Doubtful	VAR-VAR	DoubleVariant
ad_pl05.186468.186468.3	ESAGFISSPELQEWR	ESAGLIPSPELQEWR	Double	F;S	L;P	5;7	187;189	15	nxp:NX_Q00013-2(TP:183-197)(Var:L|187|F;P|189|S)	::::::::::::::::	3	3	1	5	0.280239	459.814	14.3692	14.7279	-1.93502	-0.358689	0.160587	0.0344406	0.48626	Doubtful	VAR-VAR	DoubleVariant
ad_pl05.186517.186517.3	ESAGFISSPELQEWR	ESAGLIPSPELQEWR	Double	F;S	L;P	5;7	187;189	15	nxp:NX_Q00013-2(TP:183-197)(Var:L|187|F;P|189|S)	::::::::::::::::	3	3	1	6	0.406611	598.768	18.1445	14.2158	-1.7147	3.92868	2.74139	0.587936	0.27829	Doubtful	VAR-VAR	DoubleVariant
ad_pl05.186649.186649.3	ESAGFISSPELQEWR	ESAGLIPSPELQEWR	Double	F;S	L;P	5;7	187;189	15	nxp:NX_Q00013-2(TP:183-197)(Var:L|187|F;P|189|S)	::::::::::::::::	3	3	1	5	0.3449	548.715	17.1473	13.2156	-4.68075	3.93179	1.09563	0.234976	0.40711	Doubtful	VAR-VAR	DoubleVariant
ad_pl05.186705.186705.2	ESTDSSMSSYSSEGNLIFPGVR	ESTDGSMNSYSSEGNLIFPGVR	Double	S;S	G;N	5;8	1149;1152	22	nxp:NX_Q9UQ26-8(TP:1145-1166)(Var:G|1149|S;N|1152|S)	:::::::Oxidation_M::::::::::::::::	2	2	1	9	0.411907	559.648	11.193	12.7783	-3.61e-13	-1.58534	0.459516	0.0985508	0.46075	Doubtful	VAR-VAR	DoubleVariant
ad_pl05.187309.187309.2	FAACNYPLELYER	FEACNYPLELYER	Single	A	E	2	190	13	nxp:NX_P05129-2(TP:189-201)(Var:E|190|A)	::::Cys_CAM::::::::::	2	1	1	9	0.368835	654.425	20.4508	24.008	-1.08e-12	-3.55726	0.788174	0.169037	0.43288	Doubtful	VAR	SingleVariant
ad_pl05.187408.187408.2	FILPQGASQGMTPFR	FILPEGASQGMTPFR	Single	Q	E	5	5756	15	nxp:NX_Q9UPN3-5(TP:5752-5766)(Var:E|5756|Q)	::::::::::::::::	2	1	2	10	0.35034	774.455	20.9312	34.9102	0	-13.979	-0.411622	-0.0882792	0.53517	Doubtful	VAR	SingleVariant
ad_pl05.187476.187476.2	EQNSALPTSSQDEELMEVLVK	EQNSALPTSSQDEELMEVVEK	Double	L;V	V;E	19;20	1242;1243	21	nxp:NX_Q9UQ35-2(TP:1224-1244)(Var:V|1242|L;E|1243|V)	::::::::::::::::Oxidation_M::::::	2	1	2	14	0.337726	1180.05	22.2651	4.56925	-1.66227	17.6959	8.15418	1.7488	0.04016	Semi-Confident	VAR-VAR	DoubleVariant
ad_pl05.187617.187617.2	ASMMCLENSTPDTAAMALER	ASMMYLENGTPDTAAMALER	Double	C;S	Y;G	5;9	23;27	20	nxp:NX_Q99747-2(TP:19-38)(Var:Y|23|C;G|27|S)	:::::Cys_CAM::::::::::::::::	2	1	1	11	0.298498	586.442	12.2175	11.1642	0	1.05334	1.05869	0.227055	0.41019	Doubtful	VAR-VAR	DoubleVariant
ad_pl05.187690.187690.2	TGYESGEYEMLAEGLGVK	TGYESGEYEMLGEGLGVK	Single	A	G	12	92	18	nxp:NX_Q13561-3(TP:81-98)(Var:G|92|A)	:::::::::::::::::::	2	1	1	16	0.436071	1350.6	27.5632	6.62133	0	20.9419	5.62344	1.20604	0.1139	Doubtful	VAR	SingleVariant
ad_pl05.187867.187867.2	SNVEINYSLIEIK	SDVEINYSLIEIK	Single	N	D	2	46	13	nxp:NX_Q5JPE7-2(TP:45-57)(Var:D|46|N)	::::::::::::::	2	1	1	10	0.300727	847.433	25.6798	33.5635	0	-7.88369	0.783296	0.167991	0.4333	Doubtful	VAR	SingleVariant
ad_pl05.187897.187897.2	ESTDGSIDSYSSEGNLIFPGVR	ESTDGSINSYSSEGNLIFPGVR	Single	D	N	8	22	22	nxp:NX_Q86UR5-11(TP:15-36)(Var:N|22|D)	:::::::::::::::::::::::	2	1	3	18	0.674875	1998.33	33.8701	29.1885	4.07755	4.68155	6.96161	1.49303	0.06771	Semi-Confident	MOD	Isobaric
ad_pl05.188218.188218.2	TNTSSATLEQIAMSDR	TNTGSAMLEQIAMSDR	Double	S;T	G;M	4;7	340;343	16	nxp:NX_Q92777-2(TP:337-352)(Var:G|340|S;M|343|T)	:::::::::::::::::	2	11	2	12	0.309422	846.996	20.6584	29.5485	0	-8.89008	1.06176	0.227712	0.40994	Doubtful	VAR-VAR	DoubleVariant
ad_pl05.188267.188267.2	TIGGGDNSFNTFFSETGAGK	TIGGGDDSFNTFFSETGAGK	Single	N	D	7	47	20	nxp:NX_P0DPH7-2(TP:41-60)(Var:D|47|N)	:::::::::::::::::::::	2	1	2	15	0.457002	1437.01	27.6348	29.8118	-2.63084	-2.17708	1.52045	0.326086	0.37218	Doubtful	VAR	SingleVariant
ad_pl05.188379.188379.2	TNTSSATLEQIAMSDR	TNTGSAMLEQIAMSDR	Double	S;T	G;M	4;7	340;343	16	nxp:NX_Q92777-2(TP:337-352)(Var:G|340|S;M|343|T)	:::::::::::::::::	2	11	1	13	0.445643	1030.57	24.5373	34.9053	-1.61e-12	-10.368	1.61034	0.345365	0.36491	Doubtful	VAR-VAR	DoubleVariant
ad_pl05.188405.188405.2	TSQQSVYNPLEGSTWNPFDDDNFSK	TSQQNVYNPSEGSTWNPFDDDNFSK	Double	S;L	N;S	5;10	685;690	25	nxp:NX_Q2M2I8-2(TP:681-705)(Var:N|685|S;S|690|L)	::::::::::::::::::::::::::	2	1	1	12	0.347602	957.797	16.2338	31.967	-9.85728	-15.7331	-3.43057	-0.735743	0.76906	Doubtful	VAR-VAR	DoubleVariant
ad_pl05.188466.188466.2	FYPPNPAQLTEDVTR	FYPPDPAQLTEDITR	Double	N;V	D;I	5;13	82;90	15	nxp:NX_Q9H4G0-3(TP:78-92)(Var:D|82|N;I|90|V)	::::::::::::::::	2	1	1	8	0.489234	778.621	22.2463	8.1557	-7.07469	14.0906	2.8151	0.603745	0.27301	Doubtful	VAR-VAR	DoubleVariant
ad_pl05.188605.188605.2	CNENILWLDYK	CDENILWLDYK	Single	N	D	2	138	11	nxp:NX_P14618-3(TP:137-147)(Var:D|138|N)	:Cys_CAM:::::::::::	2	1	3	8	0.382428	779.498	28.8703	34.5847	0	-5.71444	2.51526	0.53944	0.29479	Doubtful	VAR	SingleVariant
ad_pl05.188812.188812.2	DLSSNDVNGGMEPTPSTVSTPSPSADLLGLR	DPSSNDINGGMEPTPSTVSTPSPSADLLGLR	Double	L;V	P;I	2;7	635;640	31	nxp:NX_O95782-2(TP:634-664)(Var:P|635|L;I|640|V)	::::::::::::::::::::::::::::::::	2	1	1	10	0.441281	485.346	7.03399	8.49362	-1.53548	-1.45963	-1.28419	-0.275416	0.6085	Doubtful	VAR-VAR	DoubleVariant
ad_pl05.188812.188812.2	DPSSNDISGAMEPTPSTVSTPSPSADLLGLR	DPSSNDINGGMEPTPSTVSTPSPSADLLGLR	Double	S;A	N;G	8;10	641;643	31	nxp:NX_O95782-2(TP:634-664)(Var:N|641|S;G|643|A)	::::::::::::::::::::::::::::::::	2	1	1	10	0.438596	485.711	7.03929	8.49362	-0.847626	-1.45434	-0.827514	-0.177474	0.57043	Doubtful	VAR-VAR	DoubleVariant
ad_pl05.188934.188934.2	INSVSLVDYTPTDQDLLR	IDSVSLVDYTPTDQDLLR	Single	N	D	2	247	18	nxp:NX_P38405-2(TP:246-263)(Var:D|247|N)	:::::::::::::::::::	2	1	1	11	0.470937	1009.09	22.9338	28.9828	-1.92556	-6.04897	0.223906	0.0480203	0.48085	Doubtful	VAR	SingleVariant
ad_pl05.189711.189711.2	SSQFFEMLEK	SSEFFEMLEK	Single	Q	E	3	39	10	nxp:NX_Q684P5-3(TP:37-46)(Var:E|39|Q)	:::::::::::	2	1	1	4	0.0853725	164.131	7.81577	7.81577	-2.13692	-3.02e-14	-0.864495	-0.185405	0.57354	Doubtful	VAR	SingleVariant
ad_pl05.189784.189784.2	QPSLATWEATWSEGSK	EPSLATWEATWSEGSK	Single	Q	E	1	959	16	nxp:NX_Q8WWI1-3(TP:959-974)(Var:E|959|Q)	:::::::::::::::::	2	1	2	9	0.272882	599.526	15.777	17.4536	-1.09e-12	-1.67658	1.07685	0.230949	0.40868	Doubtful	VAR	SingleVariant
ad_pl05.18982.18982.3	VSGNQHEELENVR	VSGNQHEELQNVR	Single	E	Q	10	251	13	nxp:NX_Q8WXF7-2(TP:242-254)(Var:Q|251|E)	::::::::::::::	3	4	1	7	0.278072	468.773	15.6258	27.8856	-14.2535	-12.2598	-8.85736	-1.89961	0.97126	Doubtful	MOD	Isobaric
ad_pl05.189985.189985.2	ETSPESSLIQDEIAIK	ETSPESSLIQDEIAVK	Single	I	V	15	1163	16	nxp:NX_P11137-3(TP:1149-1164)(Var:V|1163|I)	:::::::::::::::::	2	1	2	11	0.385118	955.049	23.8762	2.25805	-3.59e-13	21.6182	10.6962	2.29397	0.0109	Semi-Confident	VAR	SingleVariant
ad_pl05.189986.189986.2	AELQEVQITEQKPLLLGQTPEAAK	AELQEVQITEQEPLLLPQTPEAAK	Double	Q;L	E;P	12;17	12;17	24	nxp:NX_Q9UN36-3(TP:1-25)(Var:E|12|Q;P|17|L)	:::::::::::::::::::::::::	2	1	1	5	0.127641	177.748	3.55497	1.05326	-1.34905	2.5017	1.9204	0.411862	0.34022	Doubtful	VAR-VAR	DoubleVariant
ad_pl05.19021.19021.2	VSGNQHEELENVR	VSGNQHEELQNVR	Single	E	Q	10	251	13	nxp:NX_Q8WXF7-2(TP:242-254)(Var:Q|251|E)	::::::::::::::	2	4	2	13	0.260044	1026.52	28.5144	35.0747	-29.5561	-6.56035	-7.61861	-1.63394	0.94886	Doubtful	MOD	Isobaric
ad_pl05.190258.190258.2	ISVGSDSNLVIWDPDAVK	ISVGSDSDLVIWDPDAVK	Single	N	D	8	522	18	nxp:NX_Q14195-2(TP:515-532)(Var:D|522|N)	:::::::::::::::::::	2	1	1	8	0.553411	690.926	16.8518	18.2272	-3.82e-12	-1.37535	0.818665	0.175576	0.43031	Doubtful	VAR	SingleVariant
ad_pl05.191063.191063.2	MNPGSAMLEQIAMSDR	TNTGSAMLEQIAMSDR	Double	M;P	T;T	1;3	337;339	16	nxp:NX_Q92777-2(TP:337-352)(Var:T|337|M;T|339|P)	:::::::::::::::::	2	3	1	12	0.465563	1333.36	32.5209	28.8032	-6.25e-13	3.7177	4.88538	1.04775	0.14738	Doubtful	VAR-VAR	DoubleVariant
ad_pl05.191181.191181.2	TNPGSGMLEQIAMSDR	TNTGSAMLEQIAMSDR	Double	P;G	T;A	3;6	339;342	16	nxp:NX_Q92777-2(TP:337-352)(Var:T|339|P;A|342|G)	:::::::::::::::::	2	1	2	9	0.355946	756.963	19.9201	22.6535	-1.39927	-2.73341	0.696007	0.14927	0.44067	Doubtful	VAR-VAR	DoubleVariant
ad_pl05.191213.191213.2	MNPGSAMLEQIAMSDR	TNTGSAMLEQIAMSDR	Double	M;P	T;T	1;3	337;339	16	nxp:NX_Q92777-2(TP:337-352)(Var:T|337|M;T|339|P)	:::::::::::::::::	2	3	1	14	0.577816	1675.02	38.954	36.0907	-5.48e-12	2.86332	5.41544	1.16143	0.12273	Doubtful	VAR-VAR	DoubleVariant
ad_pl05.191552.191552.2	AVCMLSNTMAIAVAWAR	AVCMLSNTTAIAEAWAR	Double	M;V	T;E	9;13	382;386	17	nxp:NX_P0DPH7-2(TP:374-390)(Var:T|382|M;E|386|V)	:::Cys_CAM:::::::::::::::	2	1	3	13	0.495036	1249.75	28.4035	37.7849	-1.19025	-9.38138	1.2925	0.277199	0.39081	Doubtful	VAR-VAR	DoubleVariant
ad_pl05.191806.191806.3	AADFQLHTHVNNGTEFGGSIYQK	AADFQLHTHVNDGTEFGGSIYQK	Single	N	D	12	187	23	nxp:NX_Q9Y277-2(TP:176-198)(Var:D|187|N)	::::::::::::::::::::::::	3	6	2	12	0.494413	1190.65	21.6481	26.6043	2.97793	-4.95621	7.69797	1.65096	0.04937	Semi-Confident	VAR	SingleVariant
ad_pl05.191845.191845.4	AADFQLHTHVNNGTEFGGSIYQK	AADFQLHTHVNDGTEFGGSIYQK	Single	N	D	12	187	23	nxp:NX_Q9Y277-2(TP:176-198)(Var:D|187|N)	::::::::::::::::::::::::	4	6	2	11	0.577028	1222.56	22.64	22.1708	1.29062	0.469155	8.37555	1.79628	0.03623	Semi-Confident	VAR	SingleVariant
ad_pl05.191962.191962.3	AADFQLHTHVNNGTEFGGSIYQK	AADFQLHTHVNDGTEFGGSIYQK	Single	N	D	12	187	23	nxp:NX_Q9Y277-2(TP:176-198)(Var:D|187|N)	::::::::::::::::::::::::	3	6	2	12	0.543229	1068.83	19.4332	19.9784	3.55e-15	-0.545152	5.08468	1.09049	0.13775	Doubtful	VAR	SingleVariant
ad_pl05.191974.191974.4	AADFQLHTHVNNGTEFGGSIYQK	AADFQLHTHVNDGTEFGGSIYQK	Single	N	D	12	187	23	nxp:NX_Q9Y277-2(TP:176-198)(Var:D|187|N)	::::::::::::::::::::::::	4	6	2	12	0.487051	1271.22	23.1132	21.9666	3.55e-15	1.1466	7.22746	1.55005	0.06056	Semi-Confident	VAR	SingleVariant
ad_pl05.191988.191988.2	IVNDDQSFYAVIYMEDGLIK	IVNDDQSFYADIYMEDGLIK	Single	V	D	11	148	20	nxp:NX_Q14195-2(TP:138-157)(Var:D|148|V)	::::::::::::::Oxidation_M:::::::	2	1	1	5	0.31021	350.486	8.3449	4.06783	0.318945	4.27707	2.96137	0.635114	0.26268	Doubtful	VAR	SingleVariant
ad_pl05.193464.193464.3	HGFFVNPSDSVAVIAANIFSILFFQQTGVR	HGFFVNPSDSVAVIAANIFSIPYFQQTGVR	Double	L;F	P;Y	22;23	124;125	30	nxp:NX_P36871-3(TP:103-132)(Var:P|124|L;Y|125|F)	:::::::::::::::::::::::::::::::	3	8	3	8	0.604169	1192.63	18.3481	18.5589	0	-0.210764	7.13524	1.53027	0.06297	Semi-Confident	VAR-VAR	DoubleVariant
ad_pl05.193817.193817.2	FNGALNVDLTEFQTNLVPYPR	FDGALNVDLTEFQTNLVPYPR	Single	N	D	2	210	21	nxp:NX_Q71U36-2(TP:209-229)(Var:D|210|N)	::::::::::::::::::::::	2	1	2	10	0.396279	672.401	13.7225	15.0772	-3.55e-15	-1.35472	0.90495	0.194082	0.42306	Doubtful	VAR	SingleVariant
ad_pl05.194930.194930.3	HGFFVNPSDSVAVIAANIFSILFFQQTGVR	HGFFVNPSDSVAVIAANIFSIPYFQQTGVR	Double	L;F	P;Y	22;23	124;125	30	nxp:NX_P36871-3(TP:103-132)(Var:P|124|L;Y|125|F)	:::::::::::::::::::::::::::::::	3	8	3	20	0.633116	2519.12	32.7159	35.2114	-0.501327	-2.4955	11.0509	2.37006	0.00889	Confident	VAR-VAR	DoubleVariant
ad_pl05.195185.195185.3	LSDTVVEPYNAALSIHQLVENTDETYCIDNEALYDICFR	VSDTVVEPYNATLSIHQLVENTDETYCIDNEALYDICFR	Double	L;A	V;T	1;12	103;114	39	nxp:NX_Q13509-2(TP:103-141)(Var:V|103|L;T|114|A)	:::::::::::::::::::::::::::Cys_CAM::::::::::Cys_CAM:::	3	1	1	15	0.412457	1255.44	13.9494	16.0757	-2.89775	-2.1263	-0.654156	-0.140295	0.55579	Doubtful	VAR-VAR	DoubleVariant
ad_pl05.195185.195185.3	VSDTVVEPYNATLSIHQLVENTDESYCINNEALYDICFR	VSDTVVEPYNATLSIHQLVENTDETYCIDNEALYDICFR	Double	S;N	T;D	25;29	127;131	39	nxp:NX_Q13509-2(TP:103-141)(Var:T|127|S;D|131|N)	:::::::::::::::::::::::::::Cys_CAM::::::::::Cys_CAM:::	3	1	1	11	0.447607	1006.49	11.7034	16.0757	-4.94521	-4.37226	-2.13603	-0.458106	0.67656	Doubtful	VAR-VAR	DoubleVariant
ad_pl05.195200.195200.3	HGFFLTPSDSVAVIAANIFSIPYFQQTGVR	HGFFVNPSDSVAVIAANIFSIPYFQQTGVR	Double	L;T	V;N	5;6	107;108	30	nxp:NX_P36871-3(TP:103-132)(Var:V|107|L;N|108|T)	:::::::::::::::::::::::::::::::	3	2	1	15	0.490671	1534.71	21.3154	22.6628	-1.43e-12	-1.34749	1.8314	0.392775	0.34724	Doubtful	VAR-VAR	DoubleVariant
ad_pl05.195200.195200.3	HGFFVNPSDSVAVIAANIFSILFFQQTGVR	HGFFVNPSDSVAVIAANIFSIPYFQQTGVR	Double	L;F	P;Y	22;23	124;125	30	nxp:NX_P36871-3(TP:103-132)(Var:P|124|L;Y|125|F)	:::::::::::::::::::::::::::::::	3	8	1	14	0.555234	1595.21	22.4678	22.6628	-0.509186	-0.19508	3.9775	0.853041	0.19682	Doubtful	VAR-VAR	DoubleVariant
ad_pl05.195328.195328.3	HGFFLTPSDSVAVIAANIFSIPYFQQTGVR	HGFFVNPSDSVAVIAANIFSIPYFQQTGVR	Double	L;T	V;N	5;6	107;108	30	nxp:NX_P36871-3(TP:103-132)(Var:V|107|L;N|108|T)	:::::::::::::::::::::::::::::::	3	2	1	23	0.473903	2468.69	30.8587	37.5612	-5.16e-12	-6.70254	2.11348	0.453271	0.32518	Doubtful	VAR-VAR	DoubleVariant
ad_pl05.195328.195328.3	HGFFVNPSDSVAVIAANIFSILFFQQTGVR	HGFFVNPSDSVAVIAANIFSIPYFQQTGVR	Double	L;F	P;Y	22;23	124;125	30	nxp:NX_P36871-3(TP:103-132)(Var:P|124|L;Y|125|F)	:::::::::::::::::::::::::::::::	3	8	2	24	0.586551	2849.77	35.1823	37.5612	-0.459504	-2.37893	9.74051	2.08902	0.01835	Semi-Confident	VAR-VAR	DoubleVariant
ad_pl05.195343.195343.2	NLSDLINLVPSLCEDLLSSVDQPLK	NLSDLIDLVPSLCEDLLSSVDQPLK	Single	N	D	7	30	25	nxp:NX_P47756-2(TP:24-48)(Var:D|30|N)	:::::::::::::Cys_CAM:::::::::::::	2	6	1	15	0.447853	1008	16.258	20.0275	0.587274	-3.76951	1.70927	0.366582	0.35697	Doubtful	VAR	SingleVariant
ad_pl05.195343.195343.2	NLSNLIDLVPSLCEDLLSSVDQPLK	NLSDLIDLVPSLCEDLLSSVDQPLK	Single	N	D	4	27	25	nxp:NX_P47756-2(TP:24-48)(Var:D|27|N)	:::::::::::::Cys_CAM:::::::::::::	2	5	1	13	0.378467	722.779	12.0463	20.0275	-4.75361	-7.98118	-6.73152	-1.44369	0.92559	Doubtful	VAR	SingleVariant
ad_pl05.195458.195458.3	HGFFVNPSDSVAVIAANIFSILFFQQTGVR	HGFFVNPSDSVAVIAANIFSIPYFQQTGVR	Double	L;F	P;Y	22;23	124;125	30	nxp:NX_P36871-3(TP:103-132)(Var:P|124|L;Y|125|F)	:::::::::::::::::::::::::::::::	3	8	1	19	0.529143	2093.73	27.549	29.9902	-1.93	-2.44117	3.36338	0.721333	0.23535	Doubtful	VAR-VAR	DoubleVariant
ad_pl05.195697.195697.3	NLSDLIDLAPCLCEDLLSSVDQPLK	NLSDLIDLVPSLCEDLLSSVDQPLK	Double	A;C	V;S	9;11	32;34	25	nxp:NX_P47756-2(TP:24-48)(Var:V|32|A;S|34|C)	:::::::::::Cys_CAM::Cys_CAM:::::::::::::	3	1	3	9	0.380544	713.967	12.7494	12.7494	-3.96716	-3.71e-13	-1.39059	-0.298236	0.61724	Doubtful	VAR-VAR	DoubleVariant
ad_pl05.195778.195778.2	NLSDLINLVPSLCEDLLSSVDQPLK	NLSDLIDLVPSLCEDLLSSVDQPLK	Single	N	D	7	30	25	nxp:NX_P47756-2(TP:24-48)(Var:D|30|N)	:::::::::::::Cys_CAM:::::::::::::	2	6	1	21	0.417185	1607.58	23.6408	29.4949	0.858539	-5.85405	2.91341	0.62483	0.26604	Doubtful	VAR	SingleVariant
ad_pl05.195778.195778.2	NLSNLIDLVPSLCEDLLSSVDQPLK	NLSDLIDLVPSLCEDLLSSVDQPLK	Single	N	D	4	27	25	nxp:NX_P47756-2(TP:24-48)(Var:D|27|N)	:::::::::::::Cys_CAM:::::::::::::	2	5	1	19	0.35127	1305.15	19.7749	29.4949	-4.58228	-9.71994	-3.07109	-0.658646	0.74494	Doubtful	VAR	SingleVariant
ad_pl05.195878.195878.3	HGFFVNPSDSVAVIAANIFSILFFQQTGVR	HGFFVNPSDSVAVIAANIFSIPYFQQTGVR	Double	L;F	P;Y	22;23	124;125	30	nxp:NX_P36871-3(TP:103-132)(Var:P|124|L;Y|125|F)	:::::::::::::::::::::::::::::::	3	8	3	23	0.597915	2763.06	34.5382	36.2956	-1.21031	-1.75743	11.508	2.46808	0.00679	Confident	VAR-VAR	DoubleVariant
ad_pl05.195913.195913.2	NLSDLINLVPSLCEDLLSSVDQPLK	NLSDLIDLVPSLCEDLLSSVDQPLK	Single	N	D	7	30	25	nxp:NX_P47756-2(TP:24-48)(Var:D|30|N)	:::::::::::::Cys_CAM:::::::::::::	2	6	1	22	0.422792	1926.72	27.9234	34.3345	-0.842233	-6.41107	2.61229	0.56025	0.28765	Doubtful	VAR	SingleVariant
ad_pl05.195913.195913.2	NLSNLIDLVPSLCEDLLSSVDQPLK	NLSDLIDLVPSLCEDLLSSVDQPLK	Single	N	D	4	27	25	nxp:NX_P47756-2(TP:24-48)(Var:D|27|N)	:::::::::::::Cys_CAM:::::::::::::	2	5	1	20	0.359415	1662.64	24.8155	34.3345	-3.9414	-9.51894	-0.815522	-0.174902	0.56942	Doubtful	VAR	SingleVariant
ad_pl05.196011.196011.3	HGFFVNPSDSVAVIAANIFSILFFQQTGVR	HGFFVNPSDSVAVIAANIFSIPYFQQTGVR	Double	L;F	P;Y	22;23	124;125	30	nxp:NX_P36871-3(TP:103-132)(Var:P|124|L;Y|125|F)	:::::::::::::::::::::::::::::::	3	8	3	18	0.630368	2426.83	32.3577	34.9393	-0.513985	-2.58164	10.8202	2.32057	0.01016	Semi-Confident	VAR-VAR	DoubleVariant
ad_pl05.196043.196043.2	NLSDLINLVPSLCEDLLSSVDQPLK	NLSDLIDLVPSLCEDLLSSVDQPLK	Single	N	D	7	30	25	nxp:NX_P47756-2(TP:24-48)(Var:D|30|N)	:::::::::::::Cys_CAM:::::::::::::	2	6	1	20	0.426622	1655.82	24.7137	29.3442	-0.869169	-4.63048	2.26617	0.486017	0.31348	Doubtful	VAR	SingleVariant
ad_pl05.196043.196043.2	NLSNLIDLVPSLCEDLLSSVDQPLK	NLSDLIDLVPSLCEDLLSSVDQPLK	Single	N	D	4	27	25	nxp:NX_P47756-2(TP:24-48)(Var:D|27|N)	:::::::::::::Cys_CAM:::::::::::::	2	5	1	18	0.349764	1325.53	20.3927	29.3442	-5.08138	-8.95145	-2.87246	-0.616046	0.73107	Doubtful	VAR	SingleVariant
ad_pl05.196153.196153.3	HGFFVNPSDSVAVIAANIFSILFFQQTGVR	HGFFVNPSDSVAVIAANIFSIPYFQQTGVR	Double	L;F	P;Y	22;23	124;125	30	nxp:NX_P36871-3(TP:103-132)(Var:P|124|L;Y|125|F)	:::::::::::::::::::::::::::::::	3	8	3	19	0.602033	2186.93	28.7754	31.7032	-1.33857	-2.92774	7.82255	1.67768	0.04671	Semi-Confident	VAR-VAR	DoubleVariant
ad_pl05.196183.196183.2	NLSDLINLVPSLCEDLLSSVDQPLK	NLSDLIDLVPSLCEDLLSSVDQPLK	Single	N	D	7	30	25	nxp:NX_P47756-2(TP:24-48)(Var:D|30|N)	:::::::::::::Cys_CAM:::::::::::::	2	6	1	20	0.435989	1641.8	24.5045	30.1143	-1.99082	-5.60984	1.19431	0.256141	0.39892	Doubtful	VAR	SingleVariant
ad_pl05.196183.196183.2	NLSNLIDLVPSLCEDLLSSVDQPLK	NLSDLIDLVPSLCEDLLSSVDQPLK	Single	N	D	4	27	25	nxp:NX_P47756-2(TP:24-48)(Var:D|27|N)	:::::::::::::Cys_CAM:::::::::::::	2	5	1	17	0.36434	1253.29	19.5826	30.1143	-6.07049	-10.5317	-4.13599	-0.887031	0.81247	Doubtful	VAR	SingleVariant
ad_pl05.196314.196314.2	NLSDLINLVPSLCEDLLSSVDQPLK	NLSDLIDLVPSLCEDLLSSVDQPLK	Single	N	D	7	30	25	nxp:NX_P47756-2(TP:24-48)(Var:D|30|N)	:::::::::::::Cys_CAM:::::::::::::	2	6	2	15	0.451704	1119.32	18.0536	23.7122	-6.95e-12	-5.65858	1.26912	0.272184	0.39274	Doubtful	VAR	SingleVariant
ad_pl05.197388.197388.2	ADEVTLSEAGSMAGAAVTR	ADEVTLSEAGSTAGAAETR	Double	M;V	T;E	12;17	206;211	19	nxp:NX_O75781-2(TP:195-213)(Var:T|206|M;E|211|V)	::::::::::::::::::::	2	3	3	15	0.673054	1696.18	33.9236	38.1576	-2.16892	-4.23398	5.58147	1.19704	0.11565	Doubtful	VAR-VAR	DoubleVariant
ad_pl05.197442.197442.3	AADFQLHTHVNNGTEFGGSIYQK	AADFQLHTHVNDGTEFGGSIYQK	Single	N	D	12	187	23	nxp:NX_Q9Y277-2(TP:176-198)(Var:D|187|N)	::::::::::::::::::::::::	3	6	2	15	0.561268	1834.93	31.6367	41.6915	-1.04425	-10.0548	4.14924	0.889874	0.18677	Doubtful	VAR	SingleVariant
ad_pl05.20641.20641.3	CQQCWPNQGCWTCENTLVCMEVCVVLVDYTIR	CQQCWPNQGCWTCENTRVCMENCVVLVDYTIR	Double	L;V	R;N	17;22	202;207	32	nxp:NX_P23469-2(TP:186-217)(Var:R|202|L;N|207|V)	:Cys_CAM:::Cys_CAM::::::Cys_CAM:::Cys_CAM::::::Cys_CAM:Oxidation_M:::Cys_CAM::::::::::	3	1	1	5	0.102436	184.036	2.78842	1.65848	-4.59992	1.12994	-2.15641	-0.462477	0.67813	Doubtful	VAR-VAR	DoubleVariant
ad_pl05.20833.20833.3	DPMPVQTSSTDGLPTMLPCYMISSCWMMPLDAWPR	DPMPVQTSSTDGLPTMLPCYMISSCWMMPLDAWPS	Single	R	S	35	107	35	nxp:NX_P49641-2(TP:73-107)(Var:S|107|R)	:::Oxidation_M::::::::::::::::Cys_CAM::Oxidation_M::::Cys_CAM:::Oxidation_M::::::::	3	1	1	7	0.056659	135.044	1.82492	0.363404	-0.846283	1.46151	2.33803	0.501429	0.30803	Doubtful	VAR	SingleVariant
ad_pl05.22676.22676.3	VSGNQHEELENVR	VSGNQHEELQNVR	Single	E	Q	10	251	13	nxp:NX_Q8WXF7-2(TP:242-254)(Var:Q|251|E)	::::::::::::::	3	4	1	7	0.270158	519.761	17.3254	22.9025	-8.83689	-5.57713	-4.45642	-0.955754	0.8304	Doubtful	MOD	Isobaric
ad_pl05.22824.22824.3	VSGNQHEELENVR	VSGNQHEELQNVR	Single	E	Q	10	251	13	nxp:NX_Q8WXF7-2(TP:242-254)(Var:Q|251|E)	::::::::::::::	3	4	2	4	0.192731	341.779	12.6585	16.2241	-6.44898	-3.56556	-7.79064	-1.67083	0.95262	Doubtful	MOD	Isobaric
ad_pl05.24271.24271.2	DSAQQFAETAHK	NSAQQFAETAHK	Single	D	N	1	90	12	nxp:NX_Q8NFX7-3(TP:90-101)(Var:N|90|D)	:::::::::::::	2	4	3	11	0.427757	1003.24	31.3511	31.0234	0	0.327721	9.37172	2.00992	0.02222	Semi-Confident	MOD	Isobaric
ad_pl05.24368.24368.3	DSAQQFAETAHK	NSAQQFAETAHK	Single	D	N	1	90	12	nxp:NX_Q8NFX7-3(TP:90-101)(Var:N|90|D)	:::::::::::::	3	4	3	8	0.273264	511.775	17.6474	18.5707	-2.25e-12	-0.923264	4.4389	0.951995	0.17055	Doubtful	MOD	Isobaric
ad_pl05.24417.24417.2	DSAQQFAETAHK	NSAQQFAETAHK	Single	D	N	1	90	12	nxp:NX_Q8NFX7-3(TP:90-101)(Var:N|90|D)	:::::::::::::	2	4	3	11	0.495829	1132.04	35.3762	35.4299	3.69e-13	-0.0537595	10.3783	2.2258	0.01301	Semi-Confident	MOD	Isobaric
ad_pl05.24521.24521.3	DSAQQFAETAHK	NSAQQFAETAHK	Single	D	N	1	90	12	nxp:NX_Q8NFX7-3(TP:90-101)(Var:N|90|D)	:::::::::::::	3	4	3	8	0.220104	471.261	16.2504	13.5386	1.84e-12	2.71177	7.45399	1.59863	0.05495	Semi-Confident	MOD	Isobaric
ad_pl05.26206.26206.4	QQPPNSFSQQHSETQGAENLDPESSHSPPR	QQPPNSFSQQHSETQGAEKPDPESSHSPPR	Double	N;L	K;P	19;20	70;71	30	nxp:NX_O75208-2(TP:52-81)(Var:K|70|N;P|71|L)	:::::::::::::::::::::::::::::::	4	5	1	7	0.144505	411.351	6.42737	7.9683	-4.08358	-1.54094	-7.05794	-1.51369	0.93495	Doubtful	VAR-VAR	DoubleVariant
ad_pl05.26370.26370.2	QMELLYLVEK	QMELLHLVEK	Single	Y	H	6	706	10	nxp:NX_A2RUB6-3(TP:701-710)(Var:H|706|Y)	::Oxidation_M:::::::::	2	1	2	6	0.302217	539.263	23.4462	5.96398	1.82902	17.4822	9.16635	1.96588	0.02466	Semi-Confident	VAR	SingleVariant
ad_pl05.26495.26495.4	QQPLNSFSQQHSETQGAENPDPESSHSPPR	QQPPNSFSQQHSETQGAEKPDPESSHSPPR	Double	L;N	P;K	4;19	55;70	30	nxp:NX_O75208-2(TP:52-81)(Var:P|55|L;K|70|N)	:::::::::::::::::::::::::::::::	4	1	1	6	0.201502	408.61	6.48588	6.35319	-1.88273	0.132684	-0.948264	-0.203371	0.58058	Doubtful	VAR-VAR	DoubleVariant
ad_pl05.26634.26634.4	QQPPNSFSQQHSETQGAENLDPESSHSPPR	QQPPNSFSQQHSETQGAEKPDPESSHSPPR	Double	N;L	K;P	19;20	70;71	30	nxp:NX_O75208-2(TP:52-81)(Var:K|70|N;P|71|L)	:::::::::::::::::::::::::::::::	4	5	1	4	0.130727	221.927	3.63816	5.6178	-3.35359	-1.97964	-10.7544	-2.30646	0.98946	Doubtful	VAR-VAR	DoubleVariant
ad_pl05.26871.26871.3	LDSHAGTALSPSGYTK	LDSPAGTALSPSGHTK	Double	H;Y	P;H	4;14	322;332	16	nxp:NX_P32322-3(TP:319-334)(Var:P|322|H;H|332|Y)	:::::::::::::::::	3	1	1	6	0.180513	351.369	10.0391	4.59147	-4.52125	5.44765	1.02701	0.22026	0.41283	Doubtful	VAR-VAR	DoubleVariant
ad_pl05.26920.26920.4	QQPPNSFSQQHSETQGAENLDPESSHSPPR	QQPPNSFSQQHSETQGAEKPDPESSHSPPR	Double	N;L	K;P	19;20	70;71	30	nxp:NX_O75208-2(TP:52-81)(Var:K|70|N;P|71|L)	:::::::::::::::::::::::::::::::	4	5	2	7	0.195355	588.187	9.19041	16.0596	-3.72371	-6.86917	-12.1518	-2.60615	0.99542	Doubtful	VAR-VAR	DoubleVariant
ad_pl05.27056.27056.4	QQPPNSFSQQHSETQGAENLDPESSHSPPR	QQPPNSFSQQHSETQGAEKPDPESSHSPPR	Double	N;L	K;P	19;20	70;71	30	nxp:NX_O75208-2(TP:52-81)(Var:K|70|N;P|71|L)	:::::::::::::::::::::::::::::::	4	5	1	6	0.215722	363.425	5.76864	12.4571	-4.86117	-6.68847	-12.5457	-2.69064	0.99643	Doubtful	VAR-VAR	DoubleVariant
ad_pl05.27056.27056.4	QQPPSSFSQQHSETQGTEKPDPESSHSPPR	QQPPNSFSQQHSETQGAEKPDPESSHSPPR	Double	S;T	N;A	5;17	56;68	30	nxp:NX_O75208-2(TP:52-81)(Var:N|56|S;A|68|T)	:::::::::::::::::::::::::::::::	4	1	1	9	0.325881	871.766	13.2086	12.4571	-3.80514	0.751471	-0.39433	-0.0845707	0.5337	Doubtful	VAR-VAR	DoubleVariant
ad_pl05.27376.27376.4	QQPPNSFSQQHSETQGAENLDPESSHSPPR	QQPPNSFSQQHSETQGAEKPDPESSHSPPR	Double	N;L	K;P	19;20	70;71	30	nxp:NX_O75208-2(TP:52-81)(Var:K|70|N;P|71|L)	:::::::::::::::::::::::::::::::	4	5	1	5	0.139122	242.932	3.91826	5.47963	-1.31687	-1.56137	-6.19432	-1.32848	0.90799	Doubtful	VAR-VAR	DoubleVariant
ad_pl05.31361.31361.2	SSQTSGTDEQSSAIVSAR	SSQTSGTNEQSSAIVSAR	Single	D	N	8	783	18	nxp:NX_O60763-2(TP:776-793)(Var:N|783|D)	:::::::::::::::::::	2	2	2	18	0.456307	1773.43	34.7731	21.2431	0.820287	13.5301	9.756	2.09234	0.0182	Semi-Confident	MOD	Isobaric
ad_pl05.31467.31467.2	TPDCTHDNPLETR	SPDCTHDNPLETR	Single	T	S	1	231	13	nxp:NX_P13637-3(TP:231-243)(Var:S|231|T)	::::Cys_CAM::::::::::	2	4	1	9	0.236918	615.991	19.2497	19.0435	0.849598	0.206189	3.58762	0.769425	0.22082	Doubtful	MOD	Isobaric
ad_pl05.31514.31514.2	SSQTSGTDEQSSAIVSAR	SSQTSGTNEQSSAIVSAR	Single	D	N	8	783	18	nxp:NX_O60763-2(TP:776-793)(Var:N|783|D)	:::::::::::::::::::	2	2	3	16	0.357375	1302.54	26.5825	13.4243	0.113945	13.1582	12.0217	2.57826	0.00496	Confident	MOD	Isobaric
ad_pl05.31631.31631.2	TPDCTHDNPLETR	SPDCTHDNPLETR	Single	T	S	1	231	13	nxp:NX_P13637-3(TP:231-243)(Var:S|231|T)	::::Cys_CAM::::::::::	2	4	2	7	0.277767	581.316	19.3772	18.7963	-3.55e-15	0.580921	4.86926	1.04429	0.14817	Doubtful	MOD	Isobaric
ad_pl05.31767.31767.2	TPDCTHDNPLETR	SPDCTHDNPLETR	Single	T	S	1	231	13	nxp:NX_P13637-3(TP:231-243)(Var:S|231|T)	::::Cys_CAM::::::::::	2	4	1	8	0.262741	577.472	18.6281	19.7969	1.62e-12	-1.16879	2.2912	0.491387	0.31158	Doubtful	MOD	Isobaric
ad_pl05.31902.31902.2	TPDCTHDNPLETR	SPDCTHDNPLETR	Single	T	S	1	231	13	nxp:NX_P13637-3(TP:231-243)(Var:S|231|T)	::::Cys_CAM::::::::::	2	4	1	10	0.296894	710.459	21.529	22.3098	-5.58e-13	-0.780741	2.90298	0.622592	0.26678	Doubtful	MOD	Isobaric
ad_pl05.3217.3217.2	VTTVSESTK	VTTVSDLTK	Double	E;S	D;L	6;7	95;96	9	nxp:NX_P78324-2(TP:90-98)(Var:D|95|E;L|96|S)	::::::::::	2	1	3	9	0.397923	840.743	35.031	9.39567	2.22511	25.6353	12.6007	2.70242	0.00344	Confident	MOD-VAR	SingleVariant
ad_pl05.32564.32564.2	LNQQLTNHIR	TNQQLTNHIR	Single	M	T	1	280	10	nxp:NX_P50570-3(TP:280-290)(Var:T|280|M)	:::::::::::	2	1	3	8	0.255372	564.026	22.561	23.1115	-3.91758	-0.5505	0.83068	0.178153	0.4293	Doubtful	VAR	SingleVariant
ad_pl05.32601.32601.2	NEEEEAELLK	NEEEEEELLK	Single	A	E	6	368	10	:NX_Q9NRR4-3(TP:363-377)(Var:E|368|A);	:::::::::::	2	1	1	3	0.123956	92.0403	4.60202	0.963868	-1.1313	3.63815	3.18037	0.682083	0.24759	Doubtful	VAR	SingleVariant
ad_pl05.33000.33000.2	HGYFDEEMNR	RGYFDEEMNR	Single	H	R	1	2818	10	nxp:NX_Q15149-9(TP:2818-2827)(Var:R|2818|H)	::::::::Oxidation_M:::	2	1	3	11	0.191796	490.079	17.5028	6.51101	-2.13e-12	10.9918	8.01191	1.71829	0.04287	Semi-Confident	VAR	SingleVariant
ad_pl05.33617.33617.2	APEQSGTAVAQSASATDTATPGAADR	APEQSSTAAAQSASATDTATPGAADR	Double	G;V	S;A	6;9	333;336	26	nxp:NX_Q8NCB2-3(TP:328-353)(Var:S|333|G;A|336|V)	:::::::::::::::::::::::::::	2	1	1	18	0.408618	1503.19	22.4357	36.7607	-2.53783	-14.3249	-0.754989	-0.16192	0.56432	Doubtful	VAR-VAR	DoubleVariant
ad_pl05.34305.34305.2	AQESSSSSSSSSPTAATSQQQQLK	AQESSSSSSSSSPTAATSQQQQLK	Single	Q	E	3	118	24	nxp:NX_Q13620-1(TP:116-140)(Var:E|118|Q)	:::::::::::::::::::::::::	2	2	1	9	0.169053	483.067	8.94569	8.94569	-0.199036	1.78e-15	0.679243	0.145675	0.44209	Doubtful	ISO	Isobaric
ad_pl05.34587.34587.2	AQESSSSSSSSSPTAATSQQQQLK	AQESSSSSSSSSPTAATSQQQQLK	Single	Q	E	3	118	24	nxp:NX_Q13620-1(TP:116-140)(Var:E|118|Q)	:::::::::::::::::::::::::	2	2	1	15	0.243584	1077.92	17.9653	17.9653	-1.52e-12	0	1.80269	0.386618	0.34952	Doubtful	ISO	Isobaric
ad_pl05.39707.39707.2	VQAENEANGLQTTPASR	VQAEDEANGLQTTPASR	Single	N	D	5	132	17	nxp:NX_P30622-2(TP:128-144)(Var:D|132|N)	::::::::::::::::::	2	1	1	12	0.51528	1111.41	25.8466	36.0383	-1.58477	-10.1916	0.22796	0.0488899	0.4805	Doubtful	VAR	SingleVariant
ad_pl05.40551.40551.2	DGMDDQGGYGSVGR	DGMDNQGGYGSVGR	Single	D	N	5	243	14	nxp:NX_P31942-3(TP:239-252)(Var:N|243|D)	:::::::::::::::	2	2	3	13	0.4328	1111.98	29.2627	23.4923	6.27877	5.77046	13.5502	2.90606	0.00183	Confident	MOD	Isobaric
ad_pl05.40697.40697.2	DGMDDQGGYGSVGR	DGMDNQGGYGSVGR	Single	D	N	5	243	14	nxp:NX_P31942-3(TP:239-252)(Var:N|243|D)	:::::::::::::::	2	2	3	14	0.439323	1271.98	32.6149	26.7934	7.20211	5.8215	14.1995	3.04532	0.00116	Confident	MOD	Isobaric
ad_pl05.40968.40968.2	EPSDTSAAFESTAK	EPSDTSSAFESTAK	Single	A	S	7	284	14	nxp:NX_Q8NI08-7(TP:278-291)(Var:S|284|A)	:::::::::::::::	2	8	3	11	0.329813	941.461	26.1517	9.94116	5.43952	16.2105	39.0647	8.37807	0	Confident	VAR	SingleVariant
ad_pl05.41114.41114.2	EPSDTSAAFESTAK	EPSDTSSAFESTAK	Single	A	S	7	284	14	nxp:NX_Q8NI08-7(TP:278-291)(Var:S|284|A)	:::::::::::::::	2	8	3	12	0.447105	1202.83	32.509	14.0883	6.21837	18.4208	38.4087	8.23739	0	Confident	VAR	SingleVariant
ad_pl05.41251.41251.2	EPSDTSAAFESTAK	EPSDTSSAFESTAK	Single	A	S	7	284	14	nxp:NX_Q8NI08-7(TP:278-291)(Var:S|284|A)	:::::::::::::::	2	8	3	12	0.480452	1288.71	34.8301	14.4414	6.73963	20.3888	40.2189	8.62561	0	Confident	VAR	SingleVariant
ad_pl05.41388.41388.2	EPSDTSAAFESTAK	EPSDTSSAFESTAK	Single	A	S	7	284	14	nxp:NX_Q8NI08-7(TP:278-291)(Var:S|284|A)	:::::::::::::::	2	8	3	12	0.485633	1323.52	35.7708	14.4533	6.72593	21.3175	40.6883	8.72628	0	Confident	VAR	SingleVariant
ad_pl05.41524.41524.2	EPSDTSAAFESTAK	EPSDTSSAFESTAK	Single	A	S	7	284	14	nxp:NX_Q8NI08-7(TP:278-291)(Var:S|284|A)	:::::::::::::::	2	8	3	12	0.477016	1310.86	35.4287	10.7368	6.76555	24.6919	45.1617	9.68569	0	Confident	VAR	SingleVariant
ad_pl05.41550.41550.2	AAEFGQPTSEQTGTAAGK	AAEFGEPTSEQTGTAAGK	Single	Q	E	6	634	18	nxp:NX_O95425-2(TP:629-646)(Var:E|634|Q)	:::::::::::::::::::	2	1	2	7	0.296328	488.829	12.2207	14.1965	-0.997617	-1.97578	-0.281528	-0.0603785	0.52407	Doubtful	VAR	SingleVariant
ad_pl05.41686.41686.2	EPSDTSAAFESTAK	EPSDTSSAFESTAK	Single	A	S	7	284	14	nxp:NX_Q8NI08-7(TP:278-291)(Var:S|284|A)	:::::::::::::::	2	8	3	11	0.47871	1209.71	33.6032	12.0527	6.56655	21.5505	42.1814	9.04651	0	Confident	VAR	SingleVariant
ad_pl05.41826.41826.2	EPSDTSAAFESTAK	EPSDTSSAFESTAK	Single	A	S	7	284	14	nxp:NX_Q8NI08-7(TP:278-291)(Var:S|284|A)	:::::::::::::::	2	8	3	12	0.476667	1317.95	35.6204	16.2002	6.17815	19.4202	37.7613	8.09854	0	Confident	VAR	SingleVariant
ad_pl05.41981.41981.2	EPSDTSAAFESTAK	EPSDTSSAFESTAK	Single	A	S	7	284	14	nxp:NX_Q8NI08-7(TP:278-291)(Var:S|284|A)	:::::::::::::::	2	8	3	10	0.317423	709.434	20.2695	11.2349	4.82023	9.03463	32.1689	6.89916	0	Confident	VAR	SingleVariant
ad_pl05.42167.42167.2	IQSTQTVAPNNEDSDIK	IQSTQTVAPNDEDSDIK	Single	N	D	11	198	17	nxp:NX_Q13972-3(TP:188-204)(Var:D|198|N)	::::::::::::::::::	2	1	1	7	0.124038	290.328	7.6402	21.8676	-6.24097	-14.2274	-5.41522	-1.16138	0.87726	Doubtful	VAR	SingleVariant
ad_pl05.42905.42905.2	SENTGLDSVATR	SEDTGLDSVATR	Single	N	D	3	522	12	nxp:NX_O94966-2(TP:520-531)(Var:D|522|N)	:::::::::::::	2	1	1	8	0.252922	467.217	16.1109	19.8794	0.295123	-3.76845	0.475216	0.101918	0.45941	Doubtful	VAR	SingleVariant
ad_pl05.43445.43445.2	TSSSEDGSMGSFSEK	SSSSEDGSMGSFSEK	Single	T	S	1	345	15	nxp:NX_Q8N766-3(TP:345-359)(Var:S|345|T)	::::::::::::::::	2	1	3	10	0.244044	650.383	17.5779	15.0203	-0.477624	2.55764	2.8842	0.618566	0.2681	Doubtful	MOD	Isobaric
ad_pl05.44836.44836.2	SSSGMEFSTSGSSNTDTGK	SCSGVEFSTSGSSNTDTGK	Double	S;M	C;V	2;5	62;65	19	nxp:NX_P45880-1(TP:61-79)(Var:C|62|S;V|65|M)	:::::Oxidation_M:::::::::::::::	2	7	3	10	0.245181	505.714	11.2381	12.1276	-2.78243	-0.889528	-4.71565	-1.01135	0.84408	Doubtful	VAR-VAR	DoubleVariant
ad_pl05.44990.44990.2	SSSGMEFSTSGSSNTDTGK	SCSGVEFSTSGSSNTDTGK	Double	S;M	C;V	2;5	62;65	19	nxp:NX_P45880-1(TP:61-79)(Var:C|62|S;V|65|M)	:::::Oxidation_M:::::::::::::::	2	7	3	13	0.438708	1289.82	26.8713	25.9345	-1.9e-12	0.936733	10.8811	2.33363	0.00981	Confident	VAR-VAR	DoubleVariant
ad_pl05.45128.45128.2	SSSGMEFSTSGSSNTDTGK	SCSGVEFSTSGSSNTDTGK	Double	S;M	C;V	2;5	62;65	19	nxp:NX_P45880-1(TP:61-79)(Var:C|62|S;V|65|M)	:::::Oxidation_M:::::::::::::::	2	7	3	13	0.477653	1417.36	29.5283	30.9641	-4.58e-13	-1.43574	10.315	2.21222	0.01348	Semi-Confident	VAR-VAR	DoubleVariant
ad_pl05.45262.45262.2	SSSGMEFSTSGSSNTDTGK	SCSGVEFSTSGSSNTDTGK	Double	S;M	C;V	2;5	62;65	19	nxp:NX_P45880-1(TP:61-79)(Var:C|62|S;V|65|M)	:::::Oxidation_M:::::::::::::::	2	7	3	12	0.487644	1217.41	25.9023	27.1978	-1.81e-13	-1.29549	8.91243	1.91142	0.02798	Semi-Confident	VAR-VAR	DoubleVariant
ad_pl05.45399.45399.2	SSSGMEFSTSGSSNTDTGK	SCSGVEFSTSGSSNTDTGK	Double	S;M	C;V	2;5	62;65	19	nxp:NX_P45880-1(TP:61-79)(Var:C|62|S;V|65|M)	:::::Oxidation_M:::::::::::::::	2	7	3	13	0.46766	1341.14	27.9404	29.3266	-1.65e-12	-1.38614	9.69395	2.07903	0.01881	Semi-Confident	VAR-VAR	DoubleVariant
ad_pl05.45604.45604.2	SSSGMEFSTSGSSNTDTGK	SCSGVEFSTSGSSNTDTGK	Double	S;M	C;V	2;5	62;65	19	nxp:NX_P45880-1(TP:61-79)(Var:C|62|S;V|65|M)	:::::Oxidation_M:::::::::::::::	2	7	1	12	0.310304	822.555	17.5012	16.1505	9.52e-13	1.3507	4.08631	0.876377	0.19041	Doubtful	VAR-VAR	DoubleVariant
ad_pl05.45791.45791.2	SSSGMEFSTSGSSNTDTGK	SCSGVEFSTSGSSNTDTGK	Double	S;M	C;V	2;5	62;65	19	nxp:NX_P45880-1(TP:61-79)(Var:C|62|S;V|65|M)	:::::Oxidation_M:::::::::::::::	2	7	3	9	0.280585	542.829	12.337	12.3315	-7.5e-13	0.00555176	4.69486	1.00689	0.15699	Doubtful	VAR-VAR	DoubleVariant
ad_pl05.46287.46287.2	NVEMGNSVIEENEMK	DVEMGNSVIEENEMK	Single	N	D	1	461	15	nxp:NX_P43003-2(TP:461-475)(Var:D|461|N)	::::Oxidation_M::::::::::Oxidation_M::	2	3	2	9	0.239843	535.504	14.8751	18.6489	0	-3.77382	0.726096	0.155723	0.43813	Doubtful	VAR	SingleVariant
ad_pl05.46489.46489.2	SDSTSSMSSGLPEQDR	SNSTSSMSSGLPEQDR	Single	D	N	2	767	16	nxp:NX_P42684-3(TP:766-781)(Var:N|767|D)	:::::::::::::::::	2	2	3	8	0.343949	488.913	13.2139	13.9357	0	-0.721792	2.11831	0.454306	0.3248	Doubtful	MOD	Isobaric
ad_pl05.46528.46528.2	FHSFIENCLVK	FQSFIESCLVK	Double	H;N	Q;S	2;7	263;268	11	nxp:NX_Q9UKE5-8(TP:262-272)(Var:Q|263|H;S|268|N)	::::::::Cys_CAM::::	2	1	1	6	0.375958	431.608	17.2643	7.56938	-2.15421	9.69495	2.86224	0.613855	0.26966	Doubtful	VAR-VAR	DoubleVariant
ad_pl05.46633.46633.2	SDSTSSMSSGLPEQDR	SNSTSSMSSGLPEQDR	Single	D	N	2	767	16	nxp:NX_P42684-3(TP:766-781)(Var:N|767|D)	:::::::::::::::::	2	2	3	8	0.346989	601.741	16.2633	15.4081	-1.72e-12	0.855172	3.8057	0.816196	0.20719	Doubtful	MOD	Isobaric
ad_pl05.4670.4670.3	SDGAPASDSKPGSSEGVPSSK	SDGAPASDSKPGSSEAAPSSK	Double	G;V	A;A	16;17	125;126	21	nxp:NX_P80723-2(TP:110-130)(Var:A|125|G;A|126|V)	::::::::::::::::::::::	3	1	1	14	0.336337	1127.5	21.2736	4.13666	-3.53975	17.137	4.71334	1.01086	0.15604	Doubtful	VAR-VAR	DoubleVariant
ad_pl05.4765.4765.2	SPSADGLSQK	SPSANGLSQK	Single	D	N	5	1509	10	nxp:NX_P23471-2(TP:1505-1514)(Var:N|1509|D)	:::::::::::	2	2	3	10	0.545347	1252.22	46.3784	25.2423	8.5746	21.1361	19.782	4.24257	1e-05	Confident	MOD	Isobaric
ad_pl05.4960.4960.2	SVDSSTMAQQK	SVNSSTMAQQK	Single	D	N	3	16	11	nxp:NX_Q16181-2(TP:14-24)(Var:N|16|D)	::::::::::::	2	1	3	10	0.453914	1035.08	35.6925	26.0485	9.3182	9.64396	10.9707	2.35285	0.00932	Confident	MOD	Isobaric
ad_pl05.50057.50057.2	NPLHNEEGLSDNDQYK	NPLHNEEGLSNNDQYK	Single	D	N	11	1180	16	nxp:NX_Q12879-2(TP:1170-1185)(Var:N|1180|D)	:::::::::::::::::	2	1	1	16	0.429508	1360.39	30.2308	18.0522	2.18424	12.1786	4.00383	0.858687	0.19526	Doubtful	MOD	Isobaric
ad_pl05.50818.50818.2	MFTNPDDGSPAMTHR	MFTNPDNGSPAMTHR	Single	D	N	7	243	15	nxp:NX_Q9Y6R1-4(TP:237-251)(Var:N|243|D)	::::::::::::::::	2	1	2	11	0.314862	786.772	20.7045	28.7822	-5.72038	-8.07764	-1.73253	-0.371569	0.64489	Doubtful	MOD	Isobaric
ad_pl05.50904.50904.2	YLDQIGNTTSSQR	YLDQIGNMTSSQR	Single	T	M	8	1113	13	nxp:NX_Q8WWI1-3(TP:1106-1118)(Var:M|1113|T)	::::::::::::::	2	2	3	15	0.559688	1674.74	44.0721	10.8675	5.62985	33.2046	23.9129	5.12852	0	Confident	VAR	SingleVariant
ad_pl05.51035.51035.2	YLDQIGNTTSSQR	YLDQIGNMTSSQR	Single	T	M	8	1113	13	nxp:NX_Q8WWI1-3(TP:1106-1118)(Var:M|1113|T)	::::::::::::::	2	2	3	13	0.509202	1386.77	38.5215	7.48088	4.08886	31.0406	23.6555	5.07331	0	Confident	VAR	SingleVariant
ad_pl05.54292.54292.2	DLALDEAGQR	NLALDEAGQR	Single	D	N	1	216	10	nxp:NX_Q53TN4-3(TP:216-225)(Var:N|216|D)	:::::::::::	2	1	3	10	0.519254	885.134	32.7827	23.7276	5.46e-12	9.05513	6.17985	1.32537	0.09252	Semi-Confident	MOD	Isobaric
ad_pl05.55198.55198.2	NNALSASNETSSAEHLK	DNALSASNETSSAEHLK	Single	N	D	1	1371	17	nxp:NX_B2RTY4-4(TP:1371-1387)(Var:D|1371|N)	::::::::::::::::::	2	2	2	14	0.345032	1059.03	23.534	35.7674	1.5e-12	-12.2334	0.461996	0.0990828	0.46054	Doubtful	VAR	SingleVariant
ad_pl05.55339.55339.2	NNALSASNETSSAEHLK	DNALSASNETSSAEHLK	Single	N	D	1	1371	17	nxp:NX_B2RTY4-4(TP:1371-1387)(Var:D|1371|N)	::::::::::::::::::	2	2	2	15	0.365125	1344.13	29.2203	43.4958	-3.73e-13	-14.2755	1.52496	0.327052	0.37181	Doubtful	VAR	SingleVariant
ad_pl05.56164.56164.2	HIISQQELQNITTDTR	DINSQQELQNITTDTR	Double	H;I	D;N	1;3	948;950	16	nxp:NX_P10586-2(TP:948-963)(Var:D|948|H;N|950|I)	:::::::::::::::::	2	1	1	5	0.207638	185.246	5.44842	3.02676	-2.76348	2.42166	0.0234162	0.005022	0.498	Doubtful	VAR-VAR	DoubleVariant
ad_pl05.56194.56194.2	AQQAEENYVIK	AQEAEENYVIK	Single	Q	E	3	419	11	nxp:NX_Q96CN4-2(TP:417-427)(Var:E|419|Q)	::::::::::::	2	1	1	8	0.263948	541.488	20.0551	24.9447	-1.08525	-4.88963	0.256763	0.0550671	0.47804	Doubtful	VAR	SingleVariant
ad_pl05.57714.57714.2	GGGGGQNNGLEGLGNDSR	GGGGGQDNGLEGLGNDSR	Single	N	D	7	304	18	nxp:NX_P08621-4(TP:298-315)(Var:D|304|N)	:::::::::::::::::::	2	1	1	15	0.720876	1738.64	36.2217	42.2807	1.32803	-6.059	2.04549	0.43869	0.33044	Doubtful	VAR	SingleVariant
ad_pl05.57714.57714.2	GGGSGPDNGLEGLGNDSR	GGGGGQDNGLEGLGNDSR	Double	S;P	G;Q	4;6	301;303	18	nxp:NX_P08621-4(TP:298-315)(Var:G|301|S;Q|303|P)	:::::::::::::::::::	2	1	1	13	0.734915	1661.76	36.1253	42.2807	-0.880885	-6.15539	1.63935	0.351587	0.36257	Doubtful	VAR-VAR	DoubleVariant
ad_pl05.60707.60707.2	SATLSSTESTASEMQDQMK	SATLSSTESTASEMQEEMK	Double	D;Q	E;E	16;17	557;558	19	nxp:NX_Q02952-2(TP:542-560)(Var:E|557|D;E|558|Q)	::::::::::::::Oxidation_M::::Oxidation_M::	2	1	2	13	0.383774	1143.13	23.8152	6.35538	-2.11123	17.4599	7.3795	1.58266	0.05675	Semi-Confident	VAR-VAR	DoubleVariant
ad_pl05.61267.61267.4	MVDMHAHYNAHGPPHTMQPDR	MIDMHAHYNAHGPPHTMQPDR	Single	V	I	2	484	21	nxp:NX_Q5T5P2-10(TP:483-503)(Var:I|484|V)	:Oxidation_M:::::::::::::::::::::	4	1	1	12	0.163105	697.506	13.6766	12.4834	-4.32012	1.19321	-0.365125	-0.0783072	0.53121	Doubtful	VAR	SingleVariant
ad_pl05.62201.62201.2	ETENDNVTNVIQK	ETENDDVTNVIQK	Single	N	D	6	353	13	nxp:NX_O15397-2(TP:348-360)(Var:D|353|N)	::::::::::::::	2	1	1	9	0.217458	533.573	16.6742	24.7103	-4.50905	-8.03613	-1.52133	-0.326275	0.62789	Doubtful	VAR	SingleVariant
ad_pl05.64093.64093.3	FELMMESLQFMIK	FELMMESHQLMIK	Double	L;F	H;L	8;10	1025;1027	13	nxp:NX_Q8NCM8-2(TP:1018-1030)(Var:H|1025|L;L|1027|F)	::::Oxidation_M::::::::::	3	1	1	9	0.263548	463.137	14.473	1.69643	-2.00366	12.7766	5.14893	1.10427	0.13474	Doubtful	VAR-VAR	DoubleVariant
ad_pl05.64188.64188.4	YKPVTNQIACHPYLTQEK	YKPVTNQVECHPYLTQEK	Double	I;A	V;E	8;9	213;214	18	nxp:NX_C9JRZ8-2(TP:206-223)(Var:V|213|I;E|214|A)	::::::::::Cys_CAM:::::::::	4	1	1	5	0.379374	640.714	16.8609	12.511	-1.52798	4.34992	1.479	0.317197	0.37555	Doubtful	VAR-VAR	DoubleVariant
ad_pl05.65840.65840.3	LATAESAAPHGSLGHAGLPQIAAK	LATAESAAPHGSLGHAGLPQSPAK	Double	I;A	S;P	21;22	1097;1098	24	nxp:NX_O00555-2(TP:1077-1100)(Var:S|1097|I;P|1098|A)	:::::::::::::::::::::::::	3	1	1	9	0.307901	678.402	12.563	14.8934	-0.25209	-2.33035	0.133481	0.0286272	0.48858	Doubtful	VAR-VAR	DoubleVariant
ad_pl05.6644.6644.2	SPSADGLSQK	SPSANGLSQK	Single	D	N	5	1509	10	nxp:NX_P23471-2(TP:1505-1514)(Var:N|1509|D)	:::::::::::	2	2	3	10	0.525089	1051.29	38.9365	19.6923	4.44031	19.2442	16.9846	3.64262	0.00013	Confident	MOD	Isobaric
ad_pl05.66615.66615.2	GTPSDPNPNNPR	VTPSDPNPNNPD	Double	M;N	V;D	1;12	406;417	12	nxp:NX_Q96IJ6-2(TP:406-419)(Var:V|406|M;D|417|N)	:::::::::::::	2	1	1	4	0.0999318	149.856	5.99422	5.72252	-2.33425	0.2717	-1.2481	-0.267676	0.60553	Doubtful	VAR-VAR	DoubleVariant
ad_pl05.66651.66651.2	SLQEQADAVDER	SLQEQADAAEER	Double	V;D	A;E	9;10	24;25	12	nxp:NX_P09493-5(TP:16-27)(Var:A|24|V;E|25|D)	:::::::::::::	2	5	3	10	0.412628	846.782	27.3156	9.20411	-3.9731	18.1114	21.0166	4.50737	0	Confident	VAR-VAR	DoubleVariant
ad_pl05.66803.66803.2	SLQEQADAVDER	SLQEQADAAEER	Double	V;D	A;E	9;10	24;25	12	nxp:NX_P09493-5(TP:16-27)(Var:A|24|V;E|25|D)	:::::::::::::	2	5	3	11	0.487408	1042.05	32.5641	9.10134	-5.42379	23.4628	24.4166	5.23654	0	Confident	VAR-VAR	DoubleVariant
ad_pl05.66959.66959.2	SLQEQADAVDER	SLQEQADAAEER	Double	V;D	A;E	9;10	24;25	12	nxp:NX_P09493-5(TP:16-27)(Var:A|24|V;E|25|D)	:::::::::::::	2	5	3	11	0.496765	1069.22	33.4132	9.33647	-4.03339	24.0767	25.8449	5.54286	0	Confident	VAR-VAR	DoubleVariant
ad_pl05.67095.67095.2	SLQEQADAVDER	SLQEQADAAEER	Double	V;D	A;E	9;10	24;25	12	nxp:NX_P09493-5(TP:16-27)(Var:A|24|V;E|25|D)	:::::::::::::	2	5	3	10	0.468911	1006.9	32.4805	6.22087	-1.98e-12	26.2597	32.8394	7.04296	0	Confident	VAR-VAR	DoubleVariant
ad_pl05.67241.67241.2	SLQEQADAVDER	SLQEQADAAEER	Double	V;D	A;E	9;10	24;25	12	nxp:NX_P09493-5(TP:16-27)(Var:A|24|V;E|25|D)	:::::::::::::	2	5	3	9	0.408113	839.108	27.9703	4.94138	-3.47995	23.0289	28.4354	6.09845	0	Confident	VAR-VAR	DoubleVariant
ad_pl05.67959.67959.2	SPSDSSTAATLVAEQIER	SPSDSSTASTPVAEQIER	Double	A;L	S;P	9;11	347;349	18	nxp:NX_Q16643-2(TP:339-356)(Var:S|347|A;P|349|L)	:::::::::::::::::::	2	1	3	14	0.194355	694.655	14.7799	20.1764	-2.54e-12	-5.39653	-0.0833185	-0.017869	0.50713	Doubtful	VAR-VAR	DoubleVariant
ad_pl05.68232.68232.2	DQVADSAFVER	DQVANSAFVER	Single	D	N	5	626	11	nxp:NX_P07900-2(TP:622-632)(Var:N|626|D)	::::::::::::	2	1	3	9	0.414665	627.306	22.4038	10.5931	1.90656	11.8107	8.54663	1.83297	0.0334	Semi-Confident	MOD	Isobaric
ad_pl05.68384.68384.2	SSASFSTTAISAR	SSASFSTTAVSAR	Single	I	V	10	515	13	nxp:NX_P61764-2(TP:506-518)(Var:V|515|I)	::::::::::::::	2	2	3	10	0.489153	971.782	29.4479	1.73433	-4.22816	27.7136	21.2264	4.55235	0	Confident	VAR	SingleVariant
ad_pl05.68522.68522.2	SSASFSTTAISAR	SSASFSTTAVSAR	Single	I	V	10	515	13	nxp:NX_P61764-2(TP:506-518)(Var:V|515|I)	::::::::::::::	2	2	3	8	0.334548	676.292	21.8159	0.512235	1.24129	21.3036	24.7368	5.30522	0	Confident	VAR	SingleVariant
ad_pl05.69528.69528.3	LSMPESAAVSTTPPHNR	LSMPQSAAVSTTPPHNR	Single	E	Q	5	372	17	nxp:NX_Q86X10-3(TP:368-384)(Var:Q|372|E)	::::::::::::::::::	3	1	2	12	0.356619	1165.09	27.095	24.8838	0	2.21122	3.14567	0.674642	0.24995	Doubtful	MOD	Isobaric
ad_pl05.69615.69615.2	AYQYHSYNGWNR	AYHYHSYNGWNR	Single	Q	H	3	600	12	nxp:NX_Q8IXB1-2(TP:598-609)(Var:H|600|Q)	:::::::::::::	2	2	3	9	0.406143	851.534	28.3845	25.3009	3.26401	3.08362	9.45671	2.02815	0.02127	Semi-Confident	VAR	SingleVariant
ad_pl05.69738.69738.2	SGGFYSAENADSPPER	SGGFYSAEDADSPPER	Single	N	D	9	400	16	nxp:NX_Q8TB22-2(TP:392-407)(Var:D|400|N)	:::::::::::::::::	2	1	1	12	0.300187	877.795	21.4096	44.1741	0.219846	-22.7645	-0.776393	-0.166511	0.56612	Doubtful	VAR	SingleVariant
ad_pl05.69760.69760.2	AYQYHSYNGWNR	AYHYHSYNGWNR	Single	Q	H	3	600	12	nxp:NX_Q8IXB1-2(TP:598-609)(Var:H|600|Q)	:::::::::::::	2	2	3	10	0.3878	835.27	26.9442	21.823	3.5227	5.12124	10.5333	2.25903	0.01194	Semi-Confident	VAR	SingleVariant
ad_pl05.69942.69942.2	FQTSHCVTQNEELK	FQTSHSVTQNEELK	Single	C	S	6	360	14	nxp:NX_Q96JN2-2(TP:355-368)(Var:S|360|C)	::::::Cys_CAM:::::::::	2	1	1	7	0.466612	535.894	16.7467	14.8951	0	1.85153	1.43068	0.306834	0.37948	Doubtful	VAR	SingleVariant
ad_pl05.70524.70524.2	LSIMTSQNHLNNSDK	LSIMTSENHLNNSDK	Single	Q	E	7	333	15	nxp:NX_Q96AC1-3(TP:327-341)(Var:E|333|Q)	::::::::::::::::	2	2	2	10	0.213159	712.344	19.2525	32.2147	-0.504007	-12.9622	-1.34926	-0.289372	0.61385	Doubtful	VAR	SingleVariant
ad_pl05.71150.71150.2	LSIMTSQNHLNNSDK	LSIMTSENHLNNSDK	Single	Q	E	7	333	15	nxp:NX_Q96AC1-3(TP:327-341)(Var:E|333|Q)	::::::::::::::::	2	2	1	10	0.377992	1001.96	27.0801	52.7048	0	-25.6247	-0.50544	-0.1084	0.54316	Doubtful	VAR	SingleVariant
ad_pl05.71272.71272.3	AQGPAGSSEEPKPVEAPAANSDQTVTVK	AQGPAASAEEPKPVEAPAANSDQTVTVK	Double	G;S	A;A	6;8	150;152	28	nxp:NX_P80723-2(TP:145-172)(Var:A|150|G;A|152|S)	:::::::::::::::::::::::::::::	3	2	1	13	0.217534	868.59	13.1605	13.4486	-0.777746	-0.288159	0.651987	0.139829	0.4444	Doubtful	VAR-VAR	DoubleVariant
ad_pl05.71422.71422.3	AQGPAGSSEEPKPVEAPAANSDQTVTVK	AQGPAASAEEPKPVEAPAANSDQTVTVK	Double	G;S	A;A	6;8	150;152	28	nxp:NX_P80723-2(TP:145-172)(Var:A|150|G;A|152|S)	:::::::::::::::::::::::::::::	3	2	2	12	0.242246	902.222	13.8803	15.8822	-0.669012	-2.00182	0.406527	0.0871865	0.46526	Doubtful	VAR-VAR	DoubleVariant
ad_pl05.72369.72369.3	LQQSHPLSATQIEVK	LQQSHPLSATQIQVK	Single	E	Q	13	333	15	nxp:NX_Q13813-2(TP:321-335)(Var:Q|333|E)	::::::::::::::::	3	2	1	5	0.19622	380.021	11.8757	25.4234	-19.7658	-13.5477	-8.72126	-1.87042	0.96929	Doubtful	MOD	Isobaric
ad_pl05.72760.72760.3	NVIMWGNHSTTQYPDVNHAK	NVIIWGNHSSTQYPDVNHAK	Double	M;T	I;S	4;10	201;207	20	nxp:NX_P40925-3(TP:198-217)(Var:I|201|M;S|207|T)	:::::::::::::::::::::	3	2	3	11	0.306526	931.816	19.4128	25.3154	-5.90354	-5.90253	-3.43227	-0.736108	0.76917	Doubtful	VAR-MOD	SingleVariant
ad_pl05.72893.72893.3	VDVPVIGGHAGK	VNVPVIGGHAGK	Single	D	N	2	151	12	nxp:NX_P40926-2(TP:150-161)(Var:N|151|D)	:::::::::::::	3	1	3	6	0.133656	289.908	10.7373	9.88533	0	0.852007	1.88267	0.40377	0.34319	Doubtful	MOD	Isobaric
ad_pl05.73747.73747.2	LQQSHPLSATQIEVK	LQQSHPLSATQIQVK	Single	E	Q	13	333	15	nxp:NX_Q13813-2(TP:321-335)(Var:Q|333|E)	::::::::::::::::	2	2	2	12	0.31493	784.674	20.1198	12.0861	3.73855	8.03377	10.7968	2.31555	0.01029	Semi-Confident	MOD	Isobaric
ad_pl05.74583.74583.2	EIDGIHDESNAFESK	EINGIHDESNAFESK	Single	D	N	3	837	15	nxp:NX_Q8WWI1-3(TP:835-849)(Var:N|837|D)	::::::::::::::::	2	8	2	8	0.223102	532.925	15.2264	14.7032	0.572954	0.523223	6.643	1.4247	0.07712	Semi-Confident	MOD	Isobaric
ad_pl05.74699.74699.2	YTYDGATSVMSSR	YTYNGATSVMSSR	Single	D	N	4	174	13	nxp:NX_P78369-3(TP:171-183)(Var:N|174|D)	::::::::::::::	2	1	2	10	0.170788	604.63	18.3221	14.2136	3.93301	4.10848	5.84831	1.25427	0.10487	Doubtful	MOD	Isobaric
ad_pl05.74738.74738.2	EIDGIHDESNAFESK	EINGIHDESNAFESK	Single	D	N	3	837	15	nxp:NX_Q8WWI1-3(TP:835-849)(Var:N|837|D)	::::::::::::::::	2	8	3	14	0.424621	1203.45	29.3524	15.6818	5.00916	13.6706	32.2245	6.91109	0	Confident	MOD	Isobaric
ad_pl05.74891.74891.2	EIDGIHDESNAFESK	EINGIHDESNAFESK	Single	D	N	3	837	15	nxp:NX_Q8WWI1-3(TP:835-849)(Var:N|837|D)	::::::::::::::::	2	8	2	9	0.313918	620.673	17.2409	15.0974	2.22282	2.14356	12.3003	2.638	0.00417	Confident	MOD	Isobaric
ad_pl05.74950.74950.3	SSSSTTASSSPSTVIHGANCGPADSTEMDDK	SSSSTTASSSPSTVIHGANSEPADSTEMDDK	Double	C;G	S;E	20;21	719;720	31	nxp:NX_Q8WXG6-8(TP:700-730)(Var:S|719|C;E|720|G)	::::::::::::::::::::Cys_CAM::::::::::::	3	3	1	6	0.210078	337.83	5.19738	3.54772	-1.32549	1.64966	0.473616	0.101575	0.45955	Doubtful	VAR-VAR	DoubleVariant
ad_pl05.75107.75107.3	SSSSTTASSSPSTVIHGANCGPADSTEMDDK	SSSSTTASSSPSTVIHGANSEPADSTEMDDK	Double	C;G	S;E	20;21	719;720	31	nxp:NX_Q8WXG6-8(TP:700-730)(Var:S|719|C;E|720|G)	::::::::::::::::::::Cys_CAM::::::::::::	3	3	1	8	0.295907	771.496	11.5149	7.55562	-1.07544	3.95925	3.0052	0.644516	0.25962	Doubtful	VAR-VAR	DoubleVariant
ad_pl05.75494.75494.4	LWHHHMLCGALLR	LRHHYMLCGALLR	Double	W;H	R;Y	2;5	1105;1108	13	nxp:NX_Q9Y2G9-3(TP:1104-1116)(Var:R|1105|W;Y|1108|H)	::::::::Cys_CAM::::::	4	1	1	5	0.233142	318.688	11.3817	12.7493	-1.50701	-1.36762	-0.378479	-0.081171	0.53235	Doubtful	VAR-VAR	DoubleVariant
ad_pl05.75543.75543.3	NVIMWGNHSTTQYPDVNHAK	NVIIWGNHSSTQYPDVNHAK	Double	M;T	I;S	4;10	201;207	20	nxp:NX_P40925-3(TP:198-217)(Var:I|201|M;S|207|T)	:::::::::::::::::::::	3	2	2	10	0.263864	781.275	16.6229	23.7205	-8.69239	-7.09766	-5.61521	-1.20428	0.88576	Doubtful	VAR-MOD	SingleVariant
ad_pl05.75765.75765.3	YVLGPMQQGGAPSPFDR	NVLGHMQQGGAPSPFDR	Double	Y;P	N;H	1;5	659;663	17	nxp:NX_Q01813-2(TP:659-675)(Var:N|659|Y;H|663|P)	::::::::::::::::::	3	1	3	8	0.337249	680.898	17.4589	19.7759	-2.99821	-2.31697	-0.433005	-0.092865	0.53699	Doubtful	VAR-VAR	DoubleVariant
ad_pl05.75889.75889.3	ATHPPSGMPPNPLLNR	ATHPPSSTPPNPLLNR	Double	G;M	S;T	7;8	462;463	16	nxp:NX_Q02641-2(TP:456-471)(Var:S|462|G;T|463|M)	:::::::::::::::::	3	3	1	6	0.180113	378.618	10.8177	9.82465	-2.46954	0.993016	-0.374492	-0.0803161	0.53201	Doubtful	VAR-VAR	DoubleVariant
ad_pl05.76391.76391.3	SSSSTTASSSPSTVIHGANCGPADSTEMDDK	SSSSTTASSSPSTVIHGANSEPADSTEMDDK	Double	C;G	S;E	20;21	719;720	31	nxp:NX_Q8WXG6-8(TP:700-730)(Var:S|719|C;E|720|G)	::::::::::::::::::::Cys_CAM::::::::::::	3	3	2	16	0.224545	1047.62	13.9683	6.30594	-0.19939	7.66236	10.1055	2.16729	0.01511	Semi-Confident	VAR-VAR	DoubleVariant
ad_pl05.76563.76563.3	ATHPPSGMPPNPLLNR	ATHPPSSTPPNPLLNR	Double	G;M	S;T	7;8	462;463	16	nxp:NX_Q02641-2(TP:456-471)(Var:S|462|G;T|463|M)	:::::::::::::::::	3	3	1	10	0.451922	948.79	24.328	24.3838	-2.309	-0.0558611	1.96828	0.422131	0.33646	Doubtful	VAR-VAR	DoubleVariant
ad_pl05.76595.76595.3	EIDGIHDESNAFESK	EINGIHDESNAFESK	Single	D	N	3	837	15	nxp:NX_Q8WWI1-3(TP:835-849)(Var:N|837|D)	::::::::::::::::	3	8	2	9	0.288051	817.322	22.7034	22.1248	0.559273	0.57857	8.43539	1.80911	0.03522	Semi-Confident	MOD	Isobaric
ad_pl05.76622.76622.2	EIDGIHDESNAFESK	EINGIHDESNAFESK	Single	D	N	3	837	15	nxp:NX_Q8WWI1-3(TP:835-849)(Var:N|837|D)	::::::::::::::::	2	8	3	15	0.438328	1242.67	29.5873	15.9948	4.70094	13.5925	31.4262	6.73987	0	Confident	MOD	Isobaric
ad_pl05.76706.76706.2	ATHPPSGMPPNPLLNR	ATHPPSSTPPNPLLNR	Double	G;M	S;T	7;8	462;463	16	nxp:NX_Q02641-2(TP:456-471)(Var:S|462|G;T|463|M)	:::::::::::::::::	2	3	2	12	0.482326	1081.22	26.3712	31.0482	0.904146	-4.67704	4.37016	0.937254	0.17431	Doubtful	VAR-VAR	DoubleVariant
ad_pl05.76723.76723.4	YDFVHGWEWLLALECCILNSVIR	YDFVHGREWLLALECCIPNSVIR	Double	W;L	R;P	7;18	814;825	23	nxp:NX_Q6ZQQ6-2(TP:808-830)(Var:R|814|W;P|825|L)	:::::::::::::::Cys_CAM:Cys_CAM::::::::	4	1	1	4	0.21015	229.475	4.88244	1.68277	-0.941388	3.19967	2.37125	0.508554	0.30553	Doubtful	VAR-VAR	DoubleVariant
ad_pl05.76742.76742.3	EIDGIHDESNAFESK	EINGIHDESNAFESK	Single	D	N	3	837	15	nxp:NX_Q8WWI1-3(TP:835-849)(Var:N|837|D)	::::::::::::::::	3	8	2	9	0.307254	913.334	25.3704	24.7721	0.505694	0.598243	9.09624	1.95084	0.02554	Semi-Confident	MOD	Isobaric
ad_pl05.76795.76795.2	EIDGIHDESNAFESK	EINGIHDESNAFESK	Single	D	N	3	837	15	nxp:NX_Q8WWI1-3(TP:835-849)(Var:N|837|D)	::::::::::::::::	2	8	1	18	0.487877	1864.64	41.4364	24.5257	3.98969	16.9107	15.5989	3.34545	0.00041	Confident	MOD	Isobaric
ad_pl05.76886.76886.3	EIDGIHDESNAFESK	EINGIHDESNAFESK	Single	D	N	3	837	15	nxp:NX_Q8WWI1-3(TP:835-849)(Var:N|837|D)	::::::::::::::::	3	8	2	9	0.231731	745.455	20.7071	20.1875	0	0.519574	6.99065	1.49926	0.0669	Semi-Confident	MOD	Isobaric
ad_pl05.78644.78644.3	GLVAGGWPEGQYSEDEDTDTDEYK	GLMAGGRPEGQYSEDEDTDTDEYK	Double	V;W	M;R	3;7	420;424	24	nxp:NX_Q9NPQ8-2(TP:418-441)(Var:M|420|V;R|424|W)	:::::::::::::::::::::::::	3	1	1	12	0.23923	844.286	14.812	24.5283	-6.45563	-9.71624	-2.54758	-0.546372	0.70759	Doubtful	VAR-VAR	DoubleVariant
ad_pl05.78729.78729.2	MCCNSMSTPLPAIVPAAR	MCGNNMSTPLPAIVPAAR	Double	C;S	G;N	3;5	3;5	18	nxp:NX_O75608-2(TP:1-18)(Var:G|3|C;N|5|S)	:Oxidation_M:Cys_CAM:Cys_CAM:::Oxidation_M:::::::::::::	2	1	1	7	0.335591	364.51	9.11276	10.4758	-1.49e-12	-1.36306	0.13639	0.0292511	0.48833	Doubtful	VAR-VAR	DoubleVariant
ad_pl05.78749.78749.2	NVEMGNSVIEENEMK	DVEMGNSVIEENEMK	Single	N	D	1	461	15	nxp:NX_P43003-2(TP:461-475)(Var:D|461|N)	::::Oxidation_M::::::::::::	2	6	1	15	0.490931	1551.26	36.9347	42.588	-1.5e-12	-5.65326	5.30101	1.13689	0.12779	Doubtful	VAR	SingleVariant
ad_pl05.78894.78894.2	NVEMGNSVIEENEMK	DVEMGNSVIEENEMK	Single	N	D	1	461	15	nxp:NX_P43003-2(TP:461-475)(Var:D|461|N)	::::Oxidation_M::::::::::::	2	6	2	13	0.457314	1175.25	29.3811	35.0307	-2.91e-13	-5.64958	5.80586	1.24516	0.10654	Doubtful	VAR	SingleVariant
ad_pl05.78921.78921.2	LAAQESSETEDTSVPR	LAAQESSEAEDMSVPR	Double	T;T	A;M	9;12	1025;1028	16	nxp:NX_Q9Y4E1-2(TP:1017-1032)(Var:A|1025|T;M|1028|T)	:::::::::::::::::	2	2	3	16	0.459244	1350.08	30.0017	38.4	-1.98482	-8.39829	2.31164	0.49577	0.31003	Doubtful	VAR-VAR	DoubleVariant
ad_pl05.79084.79084.2	LAAQESSETEDTSVPR	LAAQESSEAEDMSVPR	Double	T;T	A;M	9;12	1025;1028	16	nxp:NX_Q9Y4E1-2(TP:1017-1032)(Var:A|1025|T;M|1028|T)	:::::::::::::::::	2	2	3	12	0.283445	745.602	18.1854	23.6798	-2.07373	-5.49443	-1.03849	-0.222722	0.58812	Doubtful	VAR-VAR	DoubleVariant
ad_pl05.79152.79152.2	NVEMGNSVIEENEMK	DVEMGNSVIEENEMK	Single	N	D	1	461	15	nxp:NX_P43003-2(TP:461-475)(Var:D|461|N)	::::Oxidation_M::::::::::Oxidation_M::	2	3	1	8	0.303874	511.462	14.6132	16.3078	-1.49152	-1.69456	-0.0162671	-0.00348875	0.50139	Doubtful	VAR	SingleVariant
ad_pl05.79197.79197.2	NVEMGNSVIEENEMK	DVEMGNSVIEENEMK	Single	N	D	1	461	15	nxp:NX_P43003-2(TP:461-475)(Var:D|461|N)	::::Oxidation_M::::::::::::	2	6	2	15	0.507619	1613.1	38.4071	44.2718	-6.75e-12	-5.86472	8.82104	1.89182	0.02926	Semi-Confident	VAR	SingleVariant
ad_pl05.79345.79345.2	NVEMGNSVIEENEMK	DVEMGNSVIEENEMK	Single	N	D	1	461	15	nxp:NX_P43003-2(TP:461-475)(Var:D|461|N)	::::Oxidation_M::::::::::::	2	6	2	15	0.505803	1609.94	38.3319	43.8364	1.42e-14	-5.50443	8.91099	1.91111	0.028	Semi-Confident	VAR	SingleVariant
ad_pl05.79416.79416.2	FSQLGVTTDGVPAQQLR	LSQMGVTTDGVPAQQLR	Double	F;L	L;M	1;4	906;909	17	nxp:NX_Q96PV0-4(TP:906-922)(Var:L|906|F;M|909|L)	::::::::::::::::::	2	2	3	13	0.39001	977.902	22.225	24.2813	-0.510452	-2.05626	3.12236	0.669643	0.25154	Doubtful	VAR-VAR	DoubleVariant
ad_pl05.79519.79519.2	NVEMGNSVIEENEMK	DVEMGNSVIEENEMK	Single	N	D	1	461	15	nxp:NX_P43003-2(TP:461-475)(Var:D|461|N)	::::Oxidation_M::::::::::::	2	6	1	14	0.493265	1415.04	34.5133	39.8707	-3.36e-12	-5.35741	4.85403	1.04103	0.14893	Doubtful	VAR	SingleVariant
ad_pl05.79677.79677.2	NVEMGNSVIEENEMK	DVEMGNSVIEENEMK	Single	N	D	1	461	15	nxp:NX_P43003-2(TP:461-475)(Var:D|461|N)	::::Oxidation_M::::::::::::	2	6	1	12	0.426897	1013	25.9742	32.8822	0	-6.90795	2.53043	0.542692	0.29367	Doubtful	VAR	SingleVariant
ad_pl05.79883.79883.2	HVLSSQLSMPDCPNCNYR	HLLSSRLSMPDCPNCNYR	Double	Q;V	R;L	6;2	196;192	18	nxp:NX_P78312-3(TP:191-208)(Var:R|196|Q;L|192|V)	::::::::::::Cys_CAM:::Cys_CAM::::	2	1	1	6	0.0460419	136.045	3.48834	3.81278	-1.73e-12	-0.324438	-0.0604811	-0.0129712	0.50517	Doubtful	VAR-VAR	DoubleVariant
ad_pl05.80336.80336.2	HNLNVVSPIPANK	HNLDVVSPIPANK	Single	N	D	4	762	13	nxp:NX_Q13017-2(TP:759-771)(Var:D|762|N)	::::::::::::::	2	1	1	11	0.35592	789.504	23.2207	39.4306	2.49449	-16.2099	0.594033	0.1274	0.44931	Doubtful	VAR	SingleVariant
ad_pl05.80340.80340.4	TPAQQPGPAKPPTQQVGSLKPLAQQPGLQSPAK	TPAQQPGPAKPPTQQVGTPKPLAQQPGLQSPAK	Double	S;L	T;P	18;19	417;418	33	nxp:NX_Q9Y6V0-6(TP:400-432)(Var:T|417|S;P|418|L)	::::::::::::::::::::::::::::::::::	4	4	1	10	0.319613	724.297	9.92187	10.3026	-2.42502	-0.380746	-1.70541	-0.365754	0.64273	Doubtful	VAR-VAR	DoubleVariant
ad_pl05.80642.80642.4	TPAQQPGPAKPPTQQVGSLKPLAQQPGLQSPAK	TPAQQPGPAKPPTQQVGTPKPLAQQPGLQSPAK	Double	S;L	T;P	18;19	417;418	33	nxp:NX_Q9Y6V0-6(TP:400-432)(Var:T|417|S;P|418|L)	::::::::::::::::::::::::::::::::::	4	4	1	12	0.299224	1200.22	16.0029	17.5478	-5.73323	-1.54488	-2.20179	-0.472211	0.68161	Doubtful	VAR-VAR	DoubleVariant
ad_pl05.80680.80680.3	TPAQQPGPAKPPTQQVGTLIPLAQQPGLQSPAK	TPAQQPGPAKPPTQQVGTPKPLAQQPGLQSPAK	Double	L;I	P;K	19;20	418;419	33	nxp:NX_Q9Y6V0-6(TP:400-432)(Var:P|418|L;K|419|I)	::::::::::::::::::::::::::::::::::	3	1	2	12	0.295425	812.467	10.8329	10.3364	-0.721425	0.496503	0.695832	0.149233	0.44068	Doubtful	VAR-VAR	DoubleVariant
ad_pl05.80734.80734.4	GNSDEDSFLHENSLHQEESQK	GNSDQDSFLHENSLHQEESQK	Single	E	Q	5	382	21	nxp:NX_Q8N573-3(TP:378-398)(Var:Q|382|E)	::::::::::::::::::::::	4	1	1	8	0.300274	816.259	17.3672	17.3323	-3.05819	0.0348764	0.157972	0.0338796	0.48649	Doubtful	MOD	Isobaric
ad_pl05.80849.80849.3	TPAQQPGPAKPPTQQVGSLKPLAQQPGLQSPAK	TPAQQPGPAKPPTQQVGTPKPLAQQPGLQSPAK	Double	S;L	T;P	18;19	417;418	33	nxp:NX_Q9Y6V0-6(TP:400-432)(Var:T|417|S;P|418|L)	::::::::::::::::::::::::::::::::::	3	4	1	11	0.245118	804.855	10.8764	11.989	-3.26606	-1.1126	-2.51127	-0.538583	0.70491	Doubtful	VAR-VAR	DoubleVariant
ad_pl05.81295.81295.2	ISSSSQTPQILVK	ISSSNQTPQILVK	Single	S	N	5	2784	13	nxp:NX_Q99996-3(TP:2780-2792)(Var:N|2784|S)	::::::::::::::	2	2	1	11	0.458104	984.143	28.9454	20.8917	6.7969	8.05368	7.60535	1.63109	0.05144	Semi-Confident	VAR	SingleVariant
ad_pl05.81461.81461.2	ISSSSQTPQILVK	ISSSNQTPQILVK	Single	S	N	5	2784	13	nxp:NX_Q99996-3(TP:2780-2792)(Var:N|2784|S)	::::::::::::::	2	2	3	13	0.518714	1302.56	36.1824	22.3239	7.13768	13.8585	16.9469	3.63453	0.00014	Confident	VAR	SingleVariant
ad_pl05.81620.81620.4	TPAQQPGPAKPPTQQVGSLKPLAQQPGLQSPAK	TPAQQPGPAKPPTQQVGTPKPLAQQPGLQSPAK	Double	S;L	T;P	18;19	417;418	33	nxp:NX_Q9Y6V0-6(TP:400-432)(Var:T|417|S;P|418|L)	::::::::::::::::::::::::::::::::::	4	4	1	11	0.397964	1006.13	13.5964	15.7998	-2.10937	-2.20348	-1.07752	-0.231092	0.59138	Doubtful	VAR-VAR	DoubleVariant
ad_pl05.81854.81854.3	NVQQDNSEAGTQPQVQTDAQETSQSPPSPELTSEENK	NVQQDNSEAGTQPQVQTDAQQTSQSPPSPELTSEENK	Single	E	Q	21	509	37	nxp:NX_Q92598-3(TP:489-525)(Var:Q|509|E)	::::::::::::::::::::::::::::::::::::::	3	1	2	7	0.291317	507.619	6.50793	6.63522	-1.23203	-0.127286	-1.04139	-0.223344	0.58837	Doubtful	MOD	Isobaric
ad_pl05.82856.82856.2	MNQVLSFHSVSGGLVLEELSR	MNRVLSFHSVSGGLVLEELSR	Single	Q	R	3	155	21	nxp:NX_Q8N465-2(TP:153-173)(Var:R|155|Q)	:Oxidation_M:::::::::::::::::::::	2	1	1	8	0.450827	504.73	10.7389	7.80064	-0.463327	2.93829	1.42141	0.304844	0.38024	Doubtful	VAR	SingleVariant
ad_pl05.83062.83062.2	IQQLAHELAAAK	IQELAHELAAAK	Single	Q	E	3	143	12	nxp:NX_O75381-2(TP:141-152)(Var:E|143|Q)	:::::::::::::	2	1	1	7	0.288413	411.102	14.6822	24.5675	-5.50774	-9.88527	-2.39203	-0.51301	0.69603	Doubtful	VAR	SingleVariant
ad_pl05.83985.83985.2	ADEVTLSEAGSMAGAAVTR	ADEVTLSEAGSTAGAAETR	Double	M;V	T;E	12;17	206;211	19	nxp:NX_O75781-2(TP:195-213)(Var:T|206|M;E|211|V)	::::::::::::::::::::	2	3	3	16	0.413957	1437.24	28.1812	29.517	-0.544988	-1.33578	6.06985	1.30178	0.0965	Semi-Confident	VAR-VAR	DoubleVariant
ad_pl05.84409.84409.2	ADEVTLSEAGSMAGAAVTR	ADEVTLSEAGSTAGAAETR	Double	M;V	T;E	12;17	206;211	19	nxp:NX_O75781-2(TP:195-213)(Var:T|206|M;E|211|V)	::::::::::::::::::::	2	3	3	12	0.238336	875.1	18.6192	19.7637	-0.992064	-1.14456	2.67889	0.574533	0.2828	Doubtful	VAR-VAR	DoubleVariant
ad_pl05.85621.85621.2	NVEMGNSVIEENEMK	DVEMGNSVIEENEMK	Single	N	D	1	461	15	nxp:NX_P43003-2(TP:461-475)(Var:D|461|N)	::::Oxidation_M::::::::::Oxidation_M::	2	3	1	10	0.312216	780.516	21.095	26.5877	-2.56e-13	-5.49261	1.2125	0.260041	0.39742	Doubtful	VAR	SingleVariant
ad_pl05.85799.85799.3	QENGAVVPLQAGDGEEGPAAEPYSPPSK	QENGAVVPLQAGDGEEGPAPEPHSPPSK	Double	A;Y	P;H	20;23	198;201	28	nxp:NX_Q7Z6L0-3(TP:179-206)(Var:P|198|A;H|201|Y)	:::::::::::::::::::::::::::::	3	2	1	8	0.22941	557.56	9.14033	9.54825	-1.37745	-0.40792	-0.615984	-0.132108	0.55255	Doubtful	VAR-VAR	DoubleVariant
ad_pl05.86587.86587.2	NVEMGNSVIEENEMK	DVEMGNSVIEENEMK	Single	N	D	1	461	15	nxp:NX_P43003-2(TP:461-475)(Var:D|461|N)	::::::::::::::Oxidation_M::	2	2	1	9	0.140632	301.873	8.38535	13.5173	-1.38964	-5.13193	-2.9362	-0.629718	0.73556	Doubtful	VAR	SingleVariant
ad_pl05.86737.86737.2	NVEMGNSVIEENEMK	DVEMGNSVIEENEMK	Single	N	D	1	461	15	nxp:NX_P43003-2(TP:461-475)(Var:D|461|N)	::::::::::::::Oxidation_M::	2	2	1	8	0.121782	296.555	8.473	15.3388	-2.09861	-6.86583	-4.03501	-0.865375	0.80658	Doubtful	VAR	SingleVariant
ad_pl05.87114.87114.2	AENDENGQAEDFSMDPQLER	AENDENGQAENFSMDPQLER	Single	D	N	11	652	20	nxp:NX_Q9UQ16-4(TP:642-661)(Var:N|652|D)	::::::::::::::Oxidation_M:::::::	2	5	2	13	0.291664	864.349	17.287	18.3539	-3.22482	-1.06693	-0.370493	-0.0794585	0.53167	Doubtful	MOD	Isobaric
ad_pl05.87267.87267.2	AENDENGQAEDFSMDPQLER	AENDENGQAENFSMDPQLER	Single	D	N	11	652	20	nxp:NX_Q9UQ16-4(TP:642-661)(Var:N|652|D)	::::::::::::::Oxidation_M:::::::	2	5	2	16	0.373578	998.653	18.8425	18.6551	3.52e-13	0.187395	5.01707	1.07599	0.14097	Doubtful	MOD	Isobaric
ad_pl05.87453.87453.2	AENDENGQAEDFSMDPQLER	AENDENGQAENFSMDPQLER	Single	D	N	11	652	20	nxp:NX_Q9UQ16-4(TP:642-661)(Var:N|652|D)	::::::::::::::Oxidation_M:::::::	2	5	1	13	0.336289	907.628	18.1526	13.8113	3.08137	4.3413	8.5394	1.83142	0.03352	Semi-Confident	MOD	Isobaric
ad_pl05.87453.87453.2	AENDESGQTENFSMDPQLER	AENDENGQAENFSMDPQLER	Double	S;T	N;A	6;9	647;650	20	nxp:NX_Q9UQ16-4(TP:642-661)(Var:N|647|S;A|650|T)	::::::::::::::Oxidation_M:::::::	2	1	2	11	0.273586	676.134	14.0861	13.8113	-0.91544	0.274853	0.899984	0.193017	0.42347	Doubtful	VAR-VAR	DoubleVariant
ad_pl05.88605.88605.3	QENGAVVPLQAGDGEEGPAAEPYSPPSK	QENGAVVPLQAGDGEEGPAPEPHSPPSK	Double	A;Y	P;H	20;23	198;201	28	nxp:NX_Q7Z6L0-3(TP:179-206)(Var:P|198|A;H|201|Y)	:::::::::::::::::::::::::::::	3	2	1	14	0.368577	1109.74	16.5632	16.6365	-1.28237	-0.0732903	0.918797	0.197051	0.42189	Doubtful	VAR-VAR	DoubleVariant
ad_pl05.88752.88752.2	QHQSKPGLEPEPSSADEWR	QHESKPGLEPEPSSADEWR	Single	Q	E	3	65	19	nxp:NX_Q9BX66-8(TP:63-81)(Var:E|65|Q)	::::::::::::::::::::	2	1	1	9	0.266224	655.879	14.9064	15.4291	-4.07e-13	-0.52279	0.83461	0.178996	0.42897	Doubtful	VAR	SingleVariant
ad_pl05.88839.88839.2	NSFVDNTQGDEENGFSDR	NSFVNNTQGDEENGFSDR	Single	D	N	5	1127	18	nxp:NX_Q13017-2(TP:1123-1140)(Var:N|1127|D)	:::::::::::::::::::	2	1	2	8	0.243723	330.763	8.06739	5.73557	-13.416	2.33181	-3.7616	-0.806738	0.79009	Doubtful	MOD	Isobaric
ad_pl05.89270.89270.2	AAQTESPAEALALTQESSPGSMDGDR	AAQTESPAEAPSLTQESSPGSMDGDR	Double	L;A	P;S	11;12	422;423	26	nxp:NX_Q6NY19-1(TP:412-437)(Var:P|422|L;S|423|A)	:::::::::::::::::::::::::::	2	1	1	15	0.225962	835.503	13.0547	13.1847	0	-0.129969	0.795131	0.170529	0.4323	Doubtful	VAR-VAR	DoubleVariant
ad_pl05.90193.90193.2	VGSLNNVGHLPAGGAVK	VGSLDNVGHLPAGGAVK	Single	N	D	5	795	17	nxp:NX_P27816-4(TP:791-807)(Var:D|795|N)	::::::::::::::::::	2	1	1	14	0.450435	1281.42	28.4761	44.3621	-3.34e-13	-15.886	0.422027	0.0905107	0.46394	Doubtful	VAR	SingleVariant
ad_pl05.90352.90352.2	GSLDNVGHLPAGGAVK	VSLDNVGHLPAGGAVK	Single	M	V	1	791	16	nxp:NX_P27816-4(TP:791-807)(Var:V|791|M)	:::::::::::::::::	2	2	3	18	0.534439	1777.64	37.8222	25.642	-0.0537039	12.1802	11.4136	2.44783	0.00719	Confident	VAR	SingleVariant
ad_pl05.90519.90519.2	GSLDNVGHLPAGGAVK	VSLDNVGHLPAGGAVK	Single	M	V	1	791	16	nxp:NX_P27816-4(TP:791-807)(Var:V|791|M)	:::::::::::::::::	2	2	3	20	0.575688	2081.49	42.4794	27.77	-1.42e-14	14.7094	12.7272	2.72956	0.00317	Confident	VAR	SingleVariant
ad_pl05.90968.90968.3	DGENQTQDTELVETRPAGDGTFQK	DGEDQTQDTELVETRPAGDGTFQK	Single	N	D	4	247	24	nxp:NX_P10321-2(TP:244-267)(Var:D|247|N)	:::::::::::::::::::::::::	3	2	1	13	0.426427	1580.36	27.2475	30.8242	-1.13193	-3.5767	1.71586	0.367994	0.35644	Doubtful	VAR	SingleVariant
ad_pl05.9146.9146.2	DQGSYGGSSSSSSYGSGR	NQGGYGGSSSSSSYGSGR	Double	D;S	N;G	1;4	301;304	18	nxp:NX_P09651-2(TP:301-318)(Var:N|301|D;G|304|S)	:::::::::::::::::::	2	2	2	7	0.126363	257.86	6.4465	12.3757	-1.05788	-5.92918	-6.22666	-1.33541	0.90913	Doubtful	MOD-VAR	SingleVariant
ad_pl05.91545.91545.2	DGENQTQDTELVETRPAGDGTFQK	DGEDQTQDTELVETRPAGDGTFQK	Single	N	D	4	247	24	nxp:NX_P10321-2(TP:244-267)(Var:D|247|N)	:::::::::::::::::::::::::	2	2	1	14	0.236647	786.628	13.3327	19.0774	-0.666275	-5.74471	-0.91833	-0.196951	0.57807	Doubtful	VAR	SingleVariant
ad_pl05.91699.91699.2	VAEVLNDPEDMEK	VAEVLNDPENMEK	Single	D	N	10	515	13	nxp:NX_Q07866-5(TP:506-518)(Var:N|515|D)	::::::::::::::	2	1	3	9	0.292561	549.977	17.1868	5.53146	-4.73895	11.6553	5.93551	1.27297	0.10151	Doubtful	MOD	Isobaric
ad_pl05.9289.9289.2	DQGSYGGSSSSSSYGSGR	NQGGYGGSSSSSSYGSGR	Double	D;S	N;G	1;4	301;304	18	nxp:NX_P09651-2(TP:301-318)(Var:N|301|D;G|304|S)	:::::::::::::::::::	2	2	2	11	0.223659	692.66	15.7423	24.0176	-1.06925	-8.27531	-1.81802	-0.389905	0.6517	Doubtful	MOD-VAR	SingleVariant
ad_pl05.93433.93433.2	ALGGNLAPVPSSPQPK	ALGGDLAPVPSSPQPK	Single	N	D	5	649	16	nxp:NX_Q9Y6V0-6(TP:645-660)(Var:D|649|N)	:::::::::::::::::	2	1	1	8	0.449236	488.037	13.1902	19.6767	2.05e-12	-6.48654	-0.414399	-0.0888748	0.53541	Doubtful	VAR	SingleVariant
ad_pl05.93939.93939.2	FSAVQDISSHSHSK	FSAVQDISSHSHNK	Single	S	N	13	484	14	nxp:NX_Q8IZT6-2(TP:472-485)(Var:N|484|S)	:::::::::::::::	2	1	1	7	0.129014	189.792	5.931	5.53526	0	0.39574	0.593993	0.127392	0.44932	Doubtful	VAR	SingleVariant
ad_pl05.94043.94043.2	PCIWSCPWHSTINALK	PCIWSCPPHSTITALK	Double	S;S	P;T	8;13	60;65	16	nxp:NX_Q9Y6D9-3(TP:53-71)(Var:P|60|S;T|65|S)	::Cys_CAM::::Cys_CAM:::::::::::	2	1	1	5	0.23793	347.755	10.2281	1.41379	-0.860964	8.81429	4.94929	1.06146	0.14424	Doubtful	VAR-VAR	DoubleVariant
ad_pl05.94507.94507.3	RPLEQQQPHHISISAPVYQQPQQQPVAQSYGGYK	RPLEQQQPHHIPTSAPVYQQPQQQPVAQSYGGYK	Double	S;I	P;T	12;13	109;110	34	nxp:NX_Q14847-3(TP:98-131)(Var:P|109|S;T|110|I)	:::::::::::::::::::::::::::::::::::	3	1	1	22	0.374337	1831.71	21.0542	18.957	-1.38618	2.09713	1.27368	0.273162	0.39236	Doubtful	VAR-VAR	DoubleVariant
ad_pl05.94761.94761.2	SVETGHLNGVFMHK	SVETGHLDGVFMHK	Single	N	D	8	1248	14	nxp:NX_Q8N4C8-2(TP:1241-1254)(Var:D|1248|N)	:::::::::::::::	2	1	1	5	0.117954	170.052	5.66839	24.2796	-0.0993886	-18.6112	-3.68461	-0.790226	0.7853	Doubtful	VAR	SingleVariant
ad_pl05.95520.95520.2	DVLQAAAAEHQDQGQEVDGEVR	DVLQAAAAEHQDQGQEVNGEVR	Single	D	N	18	380	22	nxp:NX_Q08378-2(TP:363-384)(Var:N|380|D)	:::::::::::::::::::::::	2	5	2	14	0.305796	961.134	17.4752	7.12722	-1.70905	10.348	13.1319	2.81636	0.00243	Confident	MOD	Isobaric
ad_pl05.95677.95677.2	DVLQAAAAEHQDQGQEVDGEVR	DVLQAAAAEHQDQGQEVNGEVR	Single	D	N	18	380	22	nxp:NX_Q08378-2(TP:363-384)(Var:N|380|D)	:::::::::::::::::::::::	2	5	2	11	0.291796	683.563	13.1454	7.8229	-1.61094	5.32255	7.16218	1.53605	0.06226	Semi-Confident	MOD	Isobaric
ad_pl05.96756.96756.2	AISQGHQAFLLQGDSSSR	AISQGHQAFLLEGDSSSR	Single	Q	E	12	101	18	nxp:NX_O00534-3(TP:90-107)(Var:E|101|Q)	:::::::::::::::::::	2	1	1	10	0.218048	563.518	13.1051	37.3473	-1.37939	-24.2423	-2.81524	-0.603776	0.727	Doubtful	VAR	SingleVariant
ad_pl05.97198.97198.4	DHQNGSMAAMNGHTNSVSPLENNVKPR	DHQNGSMAAVNGHTNSFSPLENNVKPR	Double	M;V	V;F	10;17	304;311	27	nxp:NX_Q9NYP7-2(TP:295-321)(Var:V|304|M;F|311|V)	::::::::::Oxidation_M::::::::::::::::::	4	1	1	16	0.504393	1971.45	29.4246	27.6009	-1.52907	1.82361	1.75257	0.375869	0.35351	Doubtful	VAR-VAR	DoubleVariant
ad_pl05.97198.97198.4	DHQNGSMASVNGHSNSFSPLENNVKPR	DHQNGSMAAVNGHTNSFSPLENNVKPR	Double	S;S	A;T	9;14	303;308	27	nxp:NX_Q9NYP7-2(TP:295-321)(Var:A|303|S;T|308|S)	::::::::::::::::::::::::::::	4	1	1	19	0.512587	2051.29	29.3041	32.9905	-1.52418	-3.68642	1.16757	0.250406	0.40114	Doubtful	VAR-VAR	DoubleVariant
ad_pl05.97298.97298.4	DHQSASMAAVNGHTNSFSPLENNVKPR	DHQNGSMAAVNGHTNSFSPLENNVKPR	Double	S;A	N;G	4;5	298;299	27	nxp:NX_Q9NYP7-2(TP:295-321)(Var:N|298|S;G|299|A)	::::::::::::::::::::::::::::	4	1	1	11	0.467165	1242.6	20.042	23.005	-1.43688	-2.96296	0.40956	0.0878371	0.465	Doubtful	VAR-VAR	DoubleVariant
ad_pl05.99258.99258.2	EHDVQNTFEEMEK	EHDVQNTFEELEK	Single	M	L	11	70	13	nxp:NX_Q8N4T8-2(TP:60-72)(Var:L|70|M)	::::::::::::::	2	4	3	14	0.308916	1093.34	29.5498	4.82519	1.76e-12	24.7246	29.834	6.3984	0	Confident	VAR	SingleVariant
ad_pl05.99290.99290.2	TQYNEVPSEDFER	TQYNQVPSEDFER	Single	E	Q	5	320	13	nxp:NX_P78310-6(TP:316-328)(Var:Q|320|E)	::::::::::::::	2	3	3	11	0.365804	756.306	22.2443	20.0033	5.18879	2.24103	14.6807	3.14851	0.00082	Confident	MOD	Isobaric
ad_pl05.99405.99405.2	EHDVQNTFEEMEK	EHDVQNTFEELEK	Single	M	L	11	70	13	nxp:NX_Q8N4T8-2(TP:60-72)(Var:L|70|M)	::::::::::::::	2	4	3	16	0.385923	1291.06	33.1042	9.72357	4.46728	23.3806	30.3691	6.51316	0	Confident	VAR	SingleVariant
ad_pl05.99436.99436.2	TQYNEVPSEDFER	TQYNQVPSEDFER	Single	E	Q	5	320	13	nxp:NX_P78310-6(TP:316-328)(Var:Q|320|E)	::::::::::::::	2	3	3	14	0.597678	1617.32	43.7113	29.1194	7.1908	14.5919	21.1293	4.53154	0	Confident	MOD	Isobaric
ad_pl05.99551.99551.2	EHDVQNTFEEMEK	EHDVQNTFEELEK	Single	M	L	11	70	13	nxp:NX_Q8N4T8-2(TP:60-72)(Var:L|70|M)	::::::::::::::	2	4	3	17	0.458836	1590.2	39.7549	14.2773	4.6539	25.4777	29.4489	6.31582	0	Confident	VAR	SingleVariant
ad_pl05.99586.99586.2	TQYNEVPSEDFER	TQYNQVPSEDFER	Single	E	Q	5	320	13	nxp:NX_P78310-6(TP:316-328)(Var:Q|320|E)	::::::::::::::	2	3	2	14	0.544936	1444.93	39.0523	27.6434	6.98182	11.4089	15.6392	3.35409	0.0004	Confident	MOD	Isobaric
ad_pl05.99722.99722.2	EHDVQNTFEEMEK	EHDVQNTFEELEK	Single	M	L	11	70	13	nxp:NX_Q8N4T8-2(TP:60-72)(Var:L|70|M)	::::::::::::::	2	4	3	16	0.394207	1300.88	33.3559	9.04572	1.84e-12	24.3102	26.6626	5.71825	0	Confident	VAR	SingleVariant
ad_pl05.99866.99866.2	SDGLDDEEKPPAPPLR	SDGLDDNEKPPAPPLR	Single	D	N	7	7	16	nxp:NX_O75914-2(TP:1-17)(Var:N|7|D)	:::::::::::::::::	2	1	1	9	0.225587	526.8	13.8631	8.41828	-4.93583	5.44486	0.762506	0.163532	0.43505	Doubtful	VAR	SingleVariant
ad_pl06.100046.100046.2	SQSGIVDGESAAWSASGEDSR	SQSGTLDGESAAWSASGEDSR	Double	I;V	T;L	5;6	1319;1320	21	nxp:NX_P49815-6(TP:1315-1335)(Var:T|1319|I;L|1320|V)	::::::::::::::::::::::	2	1	1	17	0.362987	1422.9	25.4089	27.4351	-2.00856	-2.02613	0.902093	0.254013	0.39974	Doubtful	VAR-VAR	DoubleVariant
ad_pl06.100074.100074.2	SDVAGTQEWLDER	SDVPGTQEWLDER	Single	A	P	4	36	13	nxp:NX_P38117-2(TP:33-45)(Var:P|36|A)	::::::::::::::	2	1	1	9	0.251329	492.594	15.3936	14.555	-3.11157	0.838583	0.0873037	0.0245832	0.49019	Doubtful	VAR	SingleVariant
ad_pl06.100170.100170.2	LAETQQEISAEVSAK	LAETQEEISAEVSAK	Single	Q	E	6	113	15	nxp:NX_Q9NQ29-2(TP:108-122)(Var:E|113|Q)	::::::::::::::::	2	1	1	7	0.200367	403.003	11.853	21.7454	-6.08647	-9.89242	-3.26157	-0.9184	0.8208	Doubtful	VAR	SingleVariant
ad_pl06.101673.101673.2	MLQDSESSYEPDELTK	MLEDSESSYEPDELTK	Single	Q	E	3	1377	16	nxp:NX_Q92859-3(TP:1375-1390)(Var:E|1377|Q)	:Oxidation_M::::::::::::::::	2	3	2	12	0.428879	1040.07	25.3677	34.2488	2.46797	-8.88117	4.26415	1.20071	0.11493	Doubtful	VAR	SingleVariant
ad_pl06.101976.101976.2	MLQDSESSYEPDELTK	MLEDSESSYEPDELTK	Single	Q	E	3	1377	16	nxp:NX_Q92859-3(TP:1375-1390)(Var:E|1377|Q)	:Oxidation_M::::::::::::::::	2	3	2	13	0.474985	1206.23	28.7198	35.2327	0.912281	-6.51287	4.3783	1.23285	0.10882	Doubtful	VAR	SingleVariant
ad_pl06.102128.102128.2	MLQDSESSYEPDELTK	MLEDSESSYEPDELTK	Single	Q	E	3	1377	16	nxp:NX_Q92859-3(TP:1375-1390)(Var:E|1377|Q)	:Oxidation_M::::::::::::::::	2	3	2	12	0.461613	1042.63	25.4299	30.616	0.81992	-5.18614	3.91503	1.1024	0.13514	Doubtful	VAR	SingleVariant
ad_pl06.102131.102131.2	NFVLLPVGSADDGAHSQNEK	NVMLLPVGSADDGAHSQNEK	Double	F;V	V;M	2;3	348;349	20	nxp:NX_Q96KP4-2(TP:347-366)(Var:V|348|F;M|349|V)	:::::::::::::::::::::	2	2	3	14	0.517592	1244.97	24.4112	16.6375	-1.77333	7.77368	7.34041	2.06693	0.01937	Semi-Confident	VAR-VAR	DoubleVariant
ad_pl06.102178.102178.3	IQAEVPGSPAVVLPGR	IRAEVPGSPAVVLPGR	Single	Q	R	2	706	16	nxp:NX_Q5IJ48-2(TP:705-720)(Var:R|706|Q)	:::::::::::::::::	3	1	2	11	0.539207	920.584	23.0146	14.3476	-0.931066	8.66696	4.24688	1.19585	0.11588	Doubtful	VAR	SingleVariant
ad_pl06.102907.102907.3	TQYEAMASCNMHGAEEWYR	TQYEAMASSNMHEAEEWYR	Double	C;G	S;E	9;13	248;252	19	nxp:NX_P14136-3(TP:240-258)(Var:S|248|C;E|252|G)	::::::Oxidation_M:::Cys_CAM::Oxidation_M:::::::::	3	2	1	11	0.188449	677.289	14.7237	15.3828	-6.57764	-0.659101	-1.84076	-0.518325	0.69788	Doubtful	VAR-VAR	DoubleVariant
ad_pl06.103054.103054.3	TQYEAMASCNMHGAEEWYR	TQYEAMASSNMHEAEEWYR	Double	C;G	S;E	9;13	248;252	19	nxp:NX_P14136-3(TP:240-258)(Var:S|248|C;E|252|G)	::::::Oxidation_M:::Cys_CAM::Oxidation_M:::::::::	3	2	2	10	0.237766	610.562	13.568	17.6625	-8.00034	-4.09449	-5.82651	-1.64064	0.94956	Doubtful	VAR-VAR	DoubleVariant
ad_pl06.10337.10337.4	DVEFQHDSGYEVHHQK	DVTFQRDSGYEVHHQK	Double	Q;V	R;T	6;3	602;599	16	nxp:NX_P05067-5(TP:597-613)(Var:R|602|Q;T|599|V)	:::::::::::::::::	4	1	1	8	0.105392	300.98	8.13459	8.63712	-1.50209	-0.502535	-0.661517	-0.186272	0.57388	Doubtful	VAR-VAR	DoubleVariant
ad_pl06.103418.103418.2	AAPTQVLSMTAQPGPGHGK	AAPTEVLSMTAQPGPGHGK	Single	Q	E	5	42	19	nxp:NX_O60331-2(TP:38-56)(Var:E|42|Q)	::::::::::::::::::::	2	1	1	12	0.539912	1485.13	31.5986	42.4295	-0.365161	-10.8309	1.0019	0.282117	0.38893	Doubtful	VAR	SingleVariant
ad_pl06.103523.103523.3	TTSEHAVSFTCESHGFSPR	TTPEHTVSFTCESHGFSPR	Double	S;A	P;T	3;6	127;130	19	nxp:NX_Q9P1W8-2(TP:125-143)(Var:P|127|S;T|130|A)	:::::::::::Cys_CAM:::::::::	3	1	3	11	0.468068	1228.56	26.7079	23.0997	-1.14847	3.60822	3.77697	1.06353	0.14377	Doubtful	VAR-VAR	DoubleVariant
ad_pl06.104240.104240.2	ELQLEEAESADITYQK	ELQLEEAESPDITHQK	Double	A;Y	P;H	10;14	336;340	16	nxp:NX_Q9UPV9-2(TP:327-342)(Var:P|336|A;H|340|Y)	:::::::::::::::::	2	1	1	6	0.281094	328.739	9.39253	7.60862	-1.78e-15	1.78391	1.25894	0.354495	0.36148	Doubtful	VAR-VAR	DoubleVariant
ad_pl06.105918.105918.2	AQPAPPQLNSESEDYSPSSSETVR	AQPAPPELNSESEDYSPSSSETVR	Single	Q	E	7	410	24	nxp:NX_O15075-4(TP:404-427)(Var:E|410|Q)	:::::::::::::::::::::::::	2	1	2	22	0.448359	1864.34	27.8259	32.4936	1.19992	-4.66769	2.46787	0.694909	0.24356	Doubtful	VAR	SingleVariant
ad_pl06.105973.105973.3	QAQMSEELVELNK	QAQMSKELVELNK	Single	E	K	6	524	13	nxp:NX_O95239-2(TP:519-531)(Var:K|524|E)	::::Oxidation_M::::::::::	3	1	1	6	0.107811	215.535	7.43226	4.0491	-3.16581	3.38315	0.444888	0.125273	0.45015	Doubtful	VAR	SingleVariant
ad_pl06.106970.106970.4	SASPQPAFHLNPDTPLSVK	SASPQPAFHLKPDTPVSVK	Double	N;L	K;V	11;16	951;956	19	nxp:NX_Q9HC56-2(TP:941-959)(Var:K|951|N;V|956|L)	::::::::::::::::::::	4	1	1	4	0.194588	311.371	7.98388	10.8236	-2.95606	-2.83974	-2.16113	-0.608536	0.72858	Doubtful	VAR-VAR	DoubleVariant
ad_pl06.107461.107461.2	ELIPVASHAVGQPVSTGGQTLVAK	QPIPVASHAVGQPVSTGGQTLVAK	Double	E;L	Q;P	1;2	652;653	24	nxp:NX_Q9ULH7-4(TP:652-675)(Var:Q|652|E;P|653|L)	:::::::::::::::::::::::::	2	1	1	12	0.162373	474.883	8.33129	7.25057	-0.551454	1.08072	0.573514	0.161491	0.43585	Doubtful	MOD-VAR	SingleVariant
ad_pl06.107912.107912.2	EGGYYDEIMMTPNMQGFIMAIGK	EGGYDDEIMMTPNMQGIIMAIGK	Double	Y;F	D;I	5;17	815;827	23	nxp:NX_Q9UHP3-3(TP:811-833)(Var:D|815|Y;I|827|F)	:::::::::Oxidation_M:::::::::::::::	2	1	1	8	0.445609	412.484	8.08792	2.22002	-0.0673898	5.8679	4.06369	1.14426	0.12626	Doubtful	VAR-VAR	DoubleVariant
ad_pl06.108438.108438.2	AMDTLGIEYADK	AMDTLGIEYGDK	Single	A	G	10	96	12	nxp:NX_P09471-2(TP:87-98)(Var:G|96|A)	::Oxidation_M:::::::::::	2	2	1	5	0.170961	238.479	9.17227	6.30977	-3.486	2.8625	0.0122563	0.00345117	0.49862	Doubtful	VAR	SingleVariant
ad_pl06.108753.108753.2	AMDTLGIEYADK	AMDTLGIEYGDK	Single	A	G	10	96	12	nxp:NX_P09471-2(TP:87-98)(Var:G|96|A)	::Oxidation_M:::::::::::	2	2	1	7	0.240193	341.56	12.1986	9.76382	-1.13596	2.43476	1.48164	0.417204	0.33826	Doubtful	VAR	SingleVariant
ad_pl06.108758.108758.2	ELAPAWQDTSPEQDNR	ELAPAWEDTSPEQDNR	Single	Q	E	7	1672	16	nxp:NX_P78559-2(TP:1666-1681)(Var:E|1672|Q)	:::::::::::::::::	2	1	2	10	0.395482	1044.89	26.7921	47.7207	-21.7331	-20.9286	-4.62405	-1.30205	0.90355	Doubtful	VAR	SingleVariant
ad_pl06.110041.110041.2	IVSPLINETSQTGGTGQR	IVSPLIDETSQTGGTGQR	Single	N	D	7	515	18	nxp:NX_Q14123-3(TP:509-526)(Var:D|515|N)	:::::::::::::::::::	2	4	2	13	0.296091	853.461	18.5535	36.152	-1.01014	-17.5985	-4.37541	-1.23204	0.89103	Doubtful	VAR	SingleVariant
ad_pl06.110144.110144.3	RPHAEDGDGQILEGVSSSGDSAGLEAGQGPGADEPGLSR	RPHPEDGDGQSLEGVSSSGDSAGLEAGQGPGADEPGLSR	Double	A;I	P;S	4;11	373;380	39	nxp:NX_Q8TBC5-2(TP:370-408)(Var:P|373|A;S|380|I)	::::::::::::::::::::::::::::::::::::::::	3	1	1	17	0.640505	1507.08	16.3813	17.8362	-0.576914	-1.45488	0.552528	0.155582	0.43818	Doubtful	VAR-VAR	DoubleVariant
ad_pl06.110179.110179.4	RPHPEDGDGQSLEGVSSSGNSAGLEAGQGPGADEPGLSR	RPHPEDGDGQSLEGVSSSGDSAGLEAGQGPGADEPGLSR	Single	N	D	20	389	39	nxp:NX_Q8TBC5-2(TP:370-408)(Var:D|389|N)	::::::::::::::::::::::::::::::::::::::::	4	1	1	24	0.691004	3189.76	32.2198	35.0347	-1.84e-12	-2.81489	1.77484	0.499765	0.30862	Doubtful	VAR	SingleVariant
ad_pl06.110213.110213.2	IVSPLINETSQTGGTGQR	IVSPLIDETSQTGGTGQR	Single	N	D	7	515	18	nxp:NX_Q14123-3(TP:509-526)(Var:D|515|N)	:::::::::::::::::::	2	4	2	13	0.302191	959.101	20.85	39.909	1.0455	-19.059	-1.22063	-0.343709	0.63447	Doubtful	VAR	SingleVariant
ad_pl06.110352.110352.2	IVSPLINETSQTGGTGQR	IVSPLIDETSQTGGTGQR	Single	N	D	7	515	18	nxp:NX_Q14123-3(TP:509-526)(Var:D|515|N)	:::::::::::::::::::	2	4	2	12	0.290346	848.833	18.8629	39.7185	-0.495317	-20.8555	-4.49592	-1.26597	0.89724	Doubtful	VAR	SingleVariant
ad_pl06.110495.110495.2	IVSPLINETSQTGGTGQR	IVSPLIDETSQTGGTGQR	Single	N	D	7	515	18	nxp:NX_Q14123-3(TP:509-526)(Var:D|515|N)	:::::::::::::::::::	2	4	2	13	0.301675	1026.2	22.3087	43.0293	-0.571799	-20.7207	-2.77339	-0.780937	0.78258	Doubtful	VAR	SingleVariant
ad_pl06.110923.110923.2	KPIEDPADDTVDFPK	KPIEDPANDTVDFPK	Single	D	N	8	312	15	nxp:NX_O60716-29(TP:305-319)(Var:N|312|D)	::::::::::::::::	2	1	2	12	0.182305	524.147	13.4397	8.22639	-0.640421	5.21328	3.30664	0.93109	0.1759	Doubtful	MOD	Isobaric
ad_pl06.111409.111409.3	TVVSSPGPGSGPGPGTTSGASSPAPPATPLVPYR	TVVSSPGPGSGPGPGTTSGASSPARPATPLVPCR	Double	P;Y	R;C	25;33	449;457	34	nxp:NX_Q9BQI5-2(TP:425-458)(Var:R|449|P;C|457|Y)	:::::::::::::::::::::::::::::::::::	3	1	3	2	0.332306	634.488	9.46998	10.547	-3.48433	-1.07704	-2.88789	-0.81318	0.79194	Doubtful	VAR-VAR	DoubleVariant
ad_pl06.111458.111458.2	NASGLVLPTDMDPTK	NASGLVLPTDMDLTK	Single	P	L	13	61	15	nxp:NX_Q9BX66-6(TP:49-63)(Var:L|61|P)	:::::::::::Oxidation_M:::::	2	2	3	12	0.440343	943.922	24.2031	8.88995	1.07e-14	15.3132	14.1436	3.9826	3e-05	Confident	VAR	SingleVariant
ad_pl06.111607.111607.2	NASGLVLPTDMDPTK	NASGLVLPTDMDLTK	Single	P	L	13	61	15	nxp:NX_Q9BX66-6(TP:49-63)(Var:L|61|P)	:::::::::::Oxidation_M:::::	2	2	3	11	0.379113	753.559	19.8305	7.1214	0	12.7091	13.443	3.78532	8e-05	Confident	VAR	SingleVariant
ad_pl06.113795.113795.2	GVINMGNSLIER	GVIDMGNSLIER	Single	N	D	4	1616	12	nxp:NX_Q13813-2(TP:1613-1624)(Var:D|1616|N)	:::::Oxidation_M::::::::	2	3	1	8	0.290823	531.261	18.3194	21.2063	-0.706912	-2.88693	0.924315	0.260271	0.39733	Doubtful	VAR	SingleVariant
ad_pl06.114014.114014.3	FGDTEADSSNAEEATTQDHSTFK	FGDTEADSSNAEEAAMQDHSTFK	Double	T;T	A;M	15;16	1294;1295	23	nxp:NX_Q8TDJ6-3(TP:1280-1302)(Var:A|1294|T;M|1295|T)	::::::::::::::::::::::::	3	2	3	19	0.510786	2362.36	38.1025	42.6144	2.66789	-4.51191	8.03585	2.26275	0.01183	Semi-Confident	VAR-VAR	DoubleVariant
ad_pl06.114190.114190.3	FGDTEADSSNAEEATTQDHSTFK	FGDTEADSSNAEEAAMQDHSTFK	Double	T;T	A;M	15;16	1294;1295	23	nxp:NX_Q8TDJ6-3(TP:1280-1302)(Var:A|1294|T;M|1295|T)	::::::::::::::::::::::::	3	2	2	11	0.295791	900.885	16.6831	20.2484	0.918385	-3.56539	2.0444	0.575667	0.28242	Doubtful	VAR-VAR	DoubleVariant
ad_pl06.114702.114702.2	GVINMGNSLIER	GVIDMGNSLIER	Single	N	D	4	1616	12	nxp:NX_Q13813-2(TP:1613-1624)(Var:D|1616|N)	:::::Oxidation_M::::::::	2	3	1	6	0.286612	353.687	13.0995	16.7403	-0.753746	-3.64081	-0.575182	-0.161961	0.56433	Doubtful	VAR	SingleVariant
ad_pl06.114980.114980.2	TLDNDLATEAYER	TLDNNLATEAYER	Single	D	N	5	438	13	nxp:NX_Q5VT25-4(TP:434-446)(Var:N|438|D)	::::::::::::::	2	3	1	10	0.319726	621.825	18.8432	18.0059	-4.76806	0.837332	0.116682	0.0328555	0.48689	Doubtful	MOD	Isobaric
ad_pl06.115012.115012.2	YSSQDANEQDWEFQK	YSSQDADEQDWEFQK	Single	N	D	7	375	15	nxp:NX_Q9C0C2-2(TP:369-383)(Var:D|375|N)	::::::::::::::::	2	1	2	10	0.331582	782.368	21.1451	35.5893	-6.03817	-14.4442	-2.66182	-0.749521	0.77323	Doubtful	VAR	SingleVariant
ad_pl06.115013.115013.2	HVENGNVTVQHAALSALR	HVEDGNVTVQHAALSALR	Single	N	D	4	281	18	nxp:NX_P52306-6(TP:278-295)(Var:D|281|N)	:::::::::::::::::::	2	1	2	11	0.124968	447.304	10.166	16.6652	-2.01058	-6.4992	-3.06734	-0.863708	0.80613	Doubtful	VAR	SingleVariant
ad_pl06.115022.115022.3	HQAEIDHYLGLANK	HQAQIDHYLGLANK	Single	E	Q	4	168	14	nxp:NX_Q9NQC3-3(TP:165-178)(Var:Q|168|E)	:::::::::::::::	3	1	1	8	0.257784	491.886	14.9056	9.52405	-1.15e-12	5.38158	2.33831	0.658426	0.25513	Doubtful	MOD	Isobaric
ad_pl06.115145.115145.2	TLDNDLATEAYER	TLDNNLATEAYER	Single	D	N	5	438	13	nxp:NX_Q5VT25-4(TP:434-446)(Var:N|438|D)	::::::::::::::	2	3	3	10	0.512868	848.974	25.7265	23.6881	-6.62139	2.03835	2.37592	0.669016	0.25174	Doubtful	MOD	Isobaric
ad_pl06.115285.115285.2	TLDNDLATEAYER	TLDNNLATEAYER	Single	D	N	5	438	13	nxp:NX_Q5VT25-4(TP:434-446)(Var:N|438|D)	::::::::::::::	2	3	3	12	0.472633	981.2	28.0343	20.6524	-0.446177	7.38193	10.5423	2.96852	0.0015	Confident	MOD	Isobaric
ad_pl06.115662.115662.3	SHVEDGDIAGAPTSSPVAPPAEQDPVQLK	SHVEDGDIAGAPASSPEAPPAEQDPVQLK	Double	T;V	A;E	13;17	842;846	29	nxp:NX_Q9P2E9-3(TP:830-858)(Var:A|842|T;E|846|V)	::::::::::::::::::::::::::::::	3	2	2	14	0.452505	1426.06	20.6675	22.8762	-2.2091	-2.2087	0.944476	0.265948	0.39514	Doubtful	VAR-VAR	DoubleVariant
ad_pl06.115662.115662.3	SHVEDGVIAGSPASSPEAPPAEQDPVQLK	SHVEDGDIAGAPASSPEAPPAEQDPVQLK	Double	V;S	D;A	7;11	836;840	29	nxp:NX_Q9P2E9-3(TP:830-858)(Var:D|836|V;A|840|S)	::::::::::::::::::::::::::::::	3	2	1	12	0.417269	1058.54	15.799	22.8762	-3.97445	-7.07722	-2.26776	-0.63856	0.73845	Doubtful	VAR-VAR	DoubleVariant
ad_pl06.115941.115941.3	SHVEDGDIAGAPTSSPVAPPAEQDPVQLK	SHVEDGDIAGAPASSPEAPPAEQDPVQLK	Double	T;V	A;E	13;17	842;846	29	nxp:NX_Q9P2E9-3(TP:830-858)(Var:A|842|T;E|846|V)	::::::::::::::::::::::::::::::	3	2	1	16	0.516284	1440.23	20.285	26.6026	-4.79183	-6.3176	-1.23399	-0.347469	0.63588	Doubtful	VAR-VAR	DoubleVariant
ad_pl06.115941.115941.3	SHVEDGVIAGSPASSPEAPPAEQDPVQLK	SHVEDGDIAGAPASSPEAPPAEQDPVQLK	Double	V;S	D;A	7;11	836;840	29	nxp:NX_Q9P2E9-3(TP:830-858)(Var:D|836|V;A|840|S)	::::::::::::::::::::::::::::::	3	2	1	17	0.488711	1407.59	19.5498	26.6026	-4.31783	-7.05275	-1.38698	-0.39055	0.65194	Doubtful	VAR-VAR	DoubleVariant
ad_pl06.117930.117930.3	ASSMSEVHTNEPEDFISK	ASSMSEVHTDEPEDFISK	Single	N	D	10	389	18	nxp:NX_P57103-7(TP:380-397)(Var:D|389|N)	:::::::::::::::::::	3	1	1	4	0.234278	322.448	8.7148	16.0486	-8.37e-13	-7.33376	-1.32321	-0.372591	0.64527	Doubtful	VAR	SingleVariant
ad_pl06.118204.118204.2	NFVLLPVGSADDGAHSQNEK	NVMLLPVGSADDGAHSQNEK	Double	F;V	V;M	2;3	348;349	20	nxp:NX_Q96KP4-2(TP:347-366)(Var:V|348|F;M|349|V)	:::::::::::::::::::::	2	2	3	13	0.56716	1151.79	23.0358	18.5961	-1.97035	4.43972	5.18185	1.45912	0.07227	Semi-Confident	VAR-VAR	DoubleVariant
ad_pl06.118222.118222.2	TTIDDELEDMLESGK	TTTDDELEEMLESGK	Double	I;D	T;E	3;9	160;166	15	nxp:NX_P32856-2(TP:158-188)(Var:T|160|I;E|166|D)	::::::::::Oxidation_M::::::	2	27	1	10	0.424524	913.477	24.6886	11.9993	-8.99e-13	12.6893	18.0407	5.07994	0	Confident	VAR-VAR	DoubleVariant
ad_pl06.119296.119296.2	VEEIETPEMMEAR	VEQTETPEMMEAR	Double	E;I	Q;T	3;4	485;486	13	nxp:NX_P52701-2(TP:483-495)(Var:Q|485|E;T|486|I)	:::::::::Oxidation_M:Oxidation_M::::	2	1	1	6	0.238226	289.304	9.97602	14.588	-1.8223	-4.61199	-1.53493	-0.432208	0.6672	Doubtful	MOD-VAR	SingleVariant
ad_pl06.11954.11954.2	QSSGHCSSPAAAAAPEKPGPK	QSSGPSSSPAAAAAPEKPGPK	Double	H;C	P;S	5;6	51;52	21	nxp:NX_Q9UDT6-2(TP:47-67)(Var:P|51|H;S|52|C)	::::::Cys_CAM::::::::::::::::	2	2	1	11	0.345793	729.259	14.5852	16.9056	-6.66e-13	-2.32045	0.724129	0.203902	0.41922	Doubtful	VAR-VAR	DoubleVariant
ad_pl06.119684.119684.2	VEDYEPYPNDGMGYGDYPK	VEDYEPYPDDGMGYGDYPK	Single	N	D	9	67	19	nxp:NX_O95169-2(TP:59-77)(Var:D|67|N)	::::::::::::Oxidation_M::::::::	2	1	2	12	0.227013	740.98	15.7655	23.4802	-1.18632	-7.71468	-1.09274	-0.307696	0.62084	Doubtful	VAR	SingleVariant
ad_pl06.11973.11973.2	DTAALSCQSSGSKPAAR	DTATLNCQSSGSKPAAR	Double	A;S	T;N	4;6	183;185	17	nxp:NX_Q8N126-2(TP:180-196)(Var:T|183|A;N|185|S)	:::::::Cys_CAM:::::::::::	2	2	2	12	0.352469	919.015	21.3724	23.9191	7.11e-15	-2.54669	2.50481	0.705312	0.24031	Doubtful	VAR-VAR	DoubleVariant
ad_pl06.120058.120058.2	LSDSDIAGSSEELPQVVEAPGTESDPR	LSDSDIPGSSEESPQVVEAPGTESDPR	Double	A;L	P;S	7;13	959;965	27	nxp:NX_Q6ZSZ5-5(TP:953-979)(Var:P|959|A;S|965|L)	::::::::::::::::::::::::::::	2	2	1	10	0.490878	859.067	14.0831	14.5938	-0.735895	-0.510764	0.736125	0.20728	0.4179	Doubtful	VAR-VAR	DoubleVariant
ad_pl06.120058.120058.2	LSNSDIPGSSEESPQVVEAPGTESDPR	LSDSDIPGSSEESPQVVEAPGTESDPR	Single	N	D	3	955	27	nxp:NX_Q6ZSZ5-5(TP:953-979)(Var:D|955|N)	::::::::::::::::::::::::::::	2	1	1	10	0.462123	749.93	12.2939	14.5938	-0.95417	-2.2999	-0.219184	-0.0617183	0.52461	Doubtful	VAR	SingleVariant
ad_pl06.120212.120212.2	LSDSDIAGSSEELPQVVEAPGTESDPR	LSDSDIPGSSEESPQVVEAPGTESDPR	Double	A;L	P;S	7;13	959;965	27	nxp:NX_Q6ZSZ5-5(TP:953-979)(Var:P|959|A;S|965|L)	::::::::::::::::::::::::::::	2	2	1	10	0.387888	578.803	9.48857	8.60417	0	0.884397	1.44261	0.406212	0.34229	Doubtful	VAR-VAR	DoubleVariant
ad_pl06.120215.120215.2	CDFNFTNHICTVIR	CDFNFTSHICTVIR	Single	N	S	7	3422	14	nxp:NX_O75445-3(TP:3416-3429)(Var:S|3422|N)	:Cys_CAM:::::::::Cys_CAM:::::	2	1	1	7	0.309654	422.156	13.1924	11.6283	-1.20274	1.56411	0.705196	0.198571	0.4213	Doubtful	VAR	SingleVariant
ad_pl06.12085.12085.2	QSSGHCSSPAAAAAPEKPGPK	QSSGPSSSPAAAAAPEKPGPK	Double	H;C	P;S	5;6	51;52	21	nxp:NX_Q9UDT6-2(TP:47-67)(Var:P|51|H;S|52|C)	::::::Cys_CAM::::::::::::::::	2	2	1	12	0.302816	791.668	15.5229	14.3448	-2.06e-12	1.17805	1.9534	0.550042	0.29115	Doubtful	VAR-VAR	DoubleVariant
ad_pl06.12116.12116.2	DTAALSCQSSGSKPAAR	DTATLNCQSSGSKPAAR	Double	A;S	T;N	4;6	183;185	17	nxp:NX_Q8N126-2(TP:180-196)(Var:T|183|A;N|185|S)	:::::::Cys_CAM:::::::::::	2	2	2	11	0.354881	877.967	20.904	20.2073	-2.67465	0.696662	1.79	0.504033	0.30712	Doubtful	VAR-VAR	DoubleVariant
ad_pl06.121210.121210.2	SFEVEEVEAPNSTQPR	SFEVEEVETPNSTPPR	Double	A;Q	T;P	9;14	31;36	16	nxp:NX_Q9UHD8-5(TP:23-38)(Var:T|31|A;P|36|Q)	:::::::::::::::::	2	6	2	11	0.357799	829.126	20.7282	10.9926	-5.96323	9.73556	8.19132	2.30653	0.01054	Semi-Confident	VAR-VAR	DoubleVariant
ad_pl06.121343.121343.3	FGDTEADSPNAEEAAMQDHSTFK	FGDTEADSSNAEEAAMQDHSTFK	Single	P	S	9	1288	23	nxp:NX_Q8TDJ6-3(TP:1280-1302)(Var:S|1288|P)	::::::::::::::::::::::::	3	4	1	16	0.387807	1413.11	23.951	22.3238	1.52565	1.62714	5.03777	1.41855	0.07802	Semi-Confident	VAR	SingleVariant
ad_pl06.121343.121343.3	FGDTEVDSANAEEAAMQDHSTFK	FGDTEADSSNAEEAAMQDHSTFK	Double	V;A	A;S	6;9	1285;1288	23	nxp:NX_Q8TDJ6-3(TP:1280-1302)(Var:A|1285|V;S|1288|A)	::::::::::::::::::::::::	3	1	2	14	0.309332	1102.77	19.3469	22.3238	-2.30539	-2.97695	0.156087	0.0439514	0.48247	Doubtful	VAR-VAR	DoubleVariant
ad_pl06.121363.121363.2	SFEVEEVEAPNSTQPR	SFEVEEVETPNSTPPR	Double	A;Q	T;P	9;14	31;36	16	nxp:NX_Q9UHD8-5(TP:23-38)(Var:T|31|A;P|36|Q)	:::::::::::::::::	2	6	3	12	0.417746	1146.43	27.9618	16.1939	-7.85027	11.7679	11.6208	3.27222	0.00053	Confident	VAR-VAR	DoubleVariant
ad_pl06.121414.121414.3	FGDTEADSPNAEEAAMQDHSTFK	FGDTEADSSNAEEAAMQDHSTFK	Single	P	S	9	1288	23	nxp:NX_Q8TDJ6-3(TP:1280-1302)(Var:S|1288|P)	::::::::::::::::::::::::	3	4	2	17	0.413505	1848.65	30.8109	27.145	3.20443	3.66584	11.3568	3.19787	0.00069	Confident	VAR	SingleVariant
ad_pl06.121519.121519.2	SFEVEEVEAPNSTQPR	SFEVEEVETPNSTPPR	Double	A;Q	T;P	9;14	31;36	16	nxp:NX_Q9UHD8-5(TP:23-38)(Var:T|31|A;P|36|Q)	:::::::::::::::::	2	6	2	13	0.488941	1300.29	30.9594	15.4601	-6.11747	15.4993	13.4792	3.7955	7e-05	Confident	VAR-VAR	DoubleVariant
ad_pl06.121564.121564.3	FGDTEADSPNAEEAAMQDHSTFK	FGDTEADSSNAEEAAMQDHSTFK	Single	P	S	9	1288	23	nxp:NX_Q8TDJ6-3(TP:1280-1302)(Var:S|1288|P)	::::::::::::::::::::::::	3	4	3	15	0.488378	1832.64	31.5973	26.1442	4.79598	5.4531	17.3272	4.87903	0	Confident	VAR	SingleVariant
ad_pl06.121660.121660.2	SFEVEEVEAPNSTQPR	SFEVEEVETPNSTPPR	Double	A;Q	T;P	9;14	31;36	16	nxp:NX_Q9UHD8-5(TP:23-38)(Var:T|31|A;P|36|Q)	:::::::::::::::::	2	6	3	13	0.454789	1201.77	28.6136	15.9717	-8.99015	12.6419	11.7519	3.30912	0.00047	Confident	VAR-VAR	DoubleVariant
ad_pl06.121686.121686.2	SPPSYSVLYPSSNPK	SPPSYSVLYPSSDPK	Single	N	D	13	348	15	nxp:NX_Q8N3V7-3(TP:336-350)(Var:D|348|N)	::::::::::::::::	2	2	1	9	0.25939	539.862	14.9962	36.5992	-0.30677	-21.603	-2.89777	-0.815961	0.79274	Doubtful	VAR	SingleVariant
ad_pl06.121711.121711.3	FGDTEADSPNAEEAAMQDHSTFK	FGDTEADSSNAEEAAMQDHSTFK	Single	P	S	9	1288	23	nxp:NX_Q8TDJ6-3(TP:1280-1302)(Var:S|1288|P)	::::::::::::::::::::::::	3	4	1	11	0.419967	1183.29	21.9129	19.0321	1.77448	2.88078	5.55074	1.56299	0.05903	Semi-Confident	VAR	SingleVariant
ad_pl06.121809.121809.2	SFEVEEVEAPNSTQPR	SFEVEEVETPNSTPPR	Double	A;Q	T;P	9;14	31;36	16	nxp:NX_Q9UHD8-5(TP:23-38)(Var:T|31|A;P|36|Q)	:::::::::::::::::	2	6	2	14	0.448532	1227.7	28.5511	12.1985	-6.86304	16.3527	13.8882	3.91067	5e-05	Confident	VAR-VAR	DoubleVariant
ad_pl06.121828.121828.2	SPPSYSVLYPSSNPK	SPPSYSVLYPSSDPK	Single	N	D	13	348	15	nxp:NX_Q8N3V7-3(TP:336-350)(Var:D|348|N)	::::::::::::::::	2	2	1	13	0.297746	884.128	22.1032	40.3371	0	-18.2339	-0.712329	-0.200579	0.57949	Doubtful	VAR	SingleVariant
ad_pl06.121968.121968.2	SFEVEEVEAPNSTQPR	SFEVEEVETPNSTPPR	Double	A;Q	T;P	9;14	31;36	16	nxp:NX_Q9UHD8-5(TP:23-38)(Var:T|31|A;P|36|Q)	:::::::::::::::::	2	6	3	12	0.418021	1048.33	25.5691	10.4475	-6.80465	15.1216	16.5416	4.65782	0	Confident	VAR-VAR	DoubleVariant
ad_pl06.122370.122370.2	GPSSEGPEEEDGEVFSSK	GPSSEGPEEEDGEGFSFK	Double	V;S	G;F	14;17	138;141	18	nxp:NX_P84157-2(TP:125-142)(Var:G|138|V;F|141|S)	:::::::::::::::::::	2	1	3	13	0.572328	1435.32	31.2027	8.15467	-6.3539	23.048	9.22362	2.59721	0.0047	Confident	VAR-VAR	DoubleVariant
ad_pl06.123166.123166.2	QLALEQLDEQDGDAEQSDGK	QLALEQLDEQDGDAEQSNGK	Single	D	N	18	621	20	nxp:NX_Q86UV5-3(TP:604-623)(Var:N|621|D)	:::::::::::::::::::::	2	1	2	11	0.393418	683.706	14.2439	25.1615	-0.180432	-10.9176	-1.47635	-0.415713	0.66119	Doubtful	MOD	Isobaric
ad_pl06.123187.123187.2	LTNSQNFEEYMK	LTNSQNFDEYMK	Single	E	D	8	18	12	nxp:NX_O15540-2(TP:11-22)(Var:D|18|E)	:::::::::::::	2	1	3	8	0.207877	465.566	16.054	4.4526	2.7982	11.6014	11.8689	3.34208	0.00042	Confident	MOD	Isobaric
ad_pl06.123215.123215.3	VYYTMEAEYPVGNWQK	VYYTMEPEHPVGNWQK	Double	A;Y	P;H	7;9	455;457	16	nxp:NX_Q13332-7(TP:449-464)(Var:P|455|A;H|457|Y)	:::::::::::::::::	3	2	2	9	0.250457	568.499	14.9605	22.5434	-2.1654	-7.58289	-2.84721	-0.801726	0.78864	Doubtful	VAR-VAR	DoubleVariant
ad_pl06.123515.123515.2	VIQGDVVSALNK	VIEGDVVSALNK	Single	Q	E	3	264	12	nxp:NX_P48059-4(TP:262-273)(Var:E|264|Q)	:::::::::::::	2	1	1	11	0.396435	949.203	29.6626	27.8233	0.785392	1.83926	2.25267	0.634313	0.26294	Doubtful	VAR	SingleVariant
ad_pl06.123524.123524.3	IPVSQLGMANPHQLFDDTSSAQSR	IPVSQPGMADPHQLFDDTSSAQSR	Double	L;N	P;D	6;10	15;19	24	nxp:NX_Q5BJH7-6(TP:10-33)(Var:P|15|L;D|19|N)	:::::::::::::::::::::::::	3	1	1	7	0.240296	376.453	7.23948	9.25535	-1.92e-12	-2.01587	-0.31539	-0.0888084	0.53538	Doubtful	VAR-VAR	DoubleVariant
ad_pl06.123796.123796.3	VYYTMEAEYPVGNWQK	VYYTMEPEHPVGNWQK	Double	A;Y	P;H	7;9	455;457	16	nxp:NX_Q13332-7(TP:449-464)(Var:P|455|A;H|457|Y)	:::::::::::::::::	3	2	2	7	0.228609	346.782	9.63282	13.3022	-1.66392	-3.66937	-3.35502	-0.944714	0.8276	Doubtful	VAR-VAR	DoubleVariant
ad_pl06.123893.123893.3	NPLSQPGMADPHQLFDDTSSAQSR	IPVSQPGMADPHQLFDDTSSAQSR	Double	N;L	I;V	1;3	10;12	24	nxp:NX_Q5BJH7-6(TP:10-33)(Var:I|10|N;V|12|L)	:::::::::::::::::::::::::	3	1	1	6	0.331446	557.656	10.9344	10.9434	-1.45038	-0.00900617	-0.0517663	-0.0145765	0.50581	Doubtful	VAR-VAR	DoubleVariant
ad_pl06.124034.124034.2	AENDENGQAEDFSMDPQLER	AENDENGQAENFSMDPQLER	Single	D	N	11	652	20	nxp:NX_Q9UQ16-4(TP:642-661)(Var:N|652|D)	:::::::::::::::::::::	2	1	2	12	0.450621	831.037	16.9599	12.1252	-0.131399	4.83473	3.29265	0.927151	0.17692	Doubtful	MOD	Isobaric
ad_pl06.124360.124360.2	SEEEDEVLLVSSSR	SEQEDEVLLVSSSR	Single	E	Q	3	30	14	nxp:NX_Q9NZJ9-2(TP:28-41)(Var:Q|30|E)	:::::::::::::::	2	1	3	12	0.458133	1052.51	28.4463	33.9171	2.02266	-5.47087	3.46031	0.974362	0.16494	Doubtful	MOD	Isobaric
ad_pl06.12505.12505.2	DSSLHGSGQQNSQAGQR	DSPLQGSGQQNSQAGQR	Double	S;H	P;Q	3;5	632;634	17	nxp:NX_O95819-5(TP:630-646)(Var:P|632|S;Q|634|H)	::::::::::::::::::	2	1	2	12	0.419771	1068.49	24.8486	42.584	-2.22e-12	-17.7355	-0.145744	-0.041039	0.51637	Doubtful	VAR-VAR	DoubleVariant
ad_pl06.125256.125256.2	SEQENEVLLVSSSR	SEQEDEVLLVSSSR	Single	N	D	5	32	14	nxp:NX_Q9NZJ9-2(TP:28-41)(Var:D|32|N)	:::::::::::::::	2	1	1	10	0.290507	642.28	18.3508	27.5178	1.02781	-9.16691	0.27216	0.0766354	0.46946	Doubtful	VAR	SingleVariant
ad_pl06.125457.125457.3	WVHSLESQIQSDDYGK	WLHGLESQIQSDDYGK	Double	V;S	L;G	2;4	1383;1385	16	nxp:NX_Q01082-3(TP:1382-1397)(Var:L|1383|V;G|1385|S)	:::::::::::::::::	3	4	3	14	0.622578	1417.85	32.9732	19.4	-2.3e-12	13.5732	17.3135	4.87518	0	Confident	VAR-VAR	DoubleVariant
ad_pl06.125595.125595.3	WVHSLESQIQSDDYGK	WLHGLESQIQSDDYGK	Double	V;S	L;G	2;4	1383;1385	16	nxp:NX_Q01082-3(TP:1382-1397)(Var:L|1383|V;G|1385|S)	:::::::::::::::::	3	4	3	14	0.635595	1460.86	33.9734	14.8242	-2.1e-12	19.1491	21.5254	6.06116	0	Confident	VAR-VAR	DoubleVariant
ad_pl06.125747.125747.3	WVHSLESQIQSDDYGK	WLHGLESQIQSDDYGK	Double	V;S	L;G	2;4	1383;1385	16	nxp:NX_Q01082-3(TP:1382-1397)(Var:L|1383|V;G|1385|S)	:::::::::::::::::	3	4	3	13	0.587866	1351.33	32.1745	19.6821	8.31e-13	12.4925	16.5419	4.65791	0	Confident	VAR-VAR	DoubleVariant
ad_pl06.125890.125890.3	WVHSLESQIQSDDYGK	WLHGLESQIQSDDYGK	Double	V;S	L;G	2;4	1383;1385	16	nxp:NX_Q01082-3(TP:1382-1397)(Var:L|1383|V;G|1385|S)	:::::::::::::::::	3	4	3	13	0.568591	1378.26	32.8157	18.8711	-1.23188	13.9447	16.516	4.65061	0	Confident	VAR-VAR	DoubleVariant
ad_pl06.126009.126009.2	FASLQPVSDQIER	FASLQPVSNQIER	Single	D	N	9	550	13	nxp:NX_Q9NQC7-2(TP:542-554)(Var:N|550|D)	::::::::::::::	2	3	3	13	0.607454	1377.25	38.257	21.671	5.49289	16.5859	20.9424	5.89701	0	Confident	MOD	Isobaric
ad_pl06.126107.126107.3	VLLVVDEPHADWSK	VLLVVDEPHADWAK	Single	S	A	13	127	14	nxp:NX_Q92777-2(TP:115-128)(Var:A|127|S)	:::::::::::::::	3	2	3	8	0.223679	527.009	15.97	1.38076	-7.99e-14	14.5892	20.0795	5.65404	0	Confident	VAR	SingleVariant
ad_pl06.126143.126143.2	FASLQPVSDQIER	FASLQPVSNQIER	Single	D	N	9	550	13	nxp:NX_Q9NQC7-2(TP:542-554)(Var:N|550|D)	::::::::::::::	2	3	3	14	0.644411	1538.31	41.576	21.5021	5.60341	20.0739	22.5323	6.34471	0	Confident	MOD	Isobaric
ad_pl06.126289.126289.3	VLLVVDEPHADWSK	VLLVVDEPHADWAK	Single	S	A	13	127	14	nxp:NX_Q92777-2(TP:115-128)(Var:A|127|S)	:::::::::::::::	3	2	3	11	0.490058	1184.03	32.8897	3.22145	-2.49e-12	29.6682	23.0886	6.50133	0	Confident	VAR	SingleVariant
ad_pl06.126298.126298.2	FASLQPVSDQIER	FASLQPVSNQIER	Single	D	N	9	550	13	nxp:NX_Q9NQC7-2(TP:542-554)(Var:N|550|D)	::::::::::::::	2	3	3	13	0.643323	1496.73	41.5757	19.1484	5.85705	22.4273	24.034	6.76755	0	Confident	MOD	Isobaric
ad_pl06.126508.126508.3	AVCMHGVNTEVTENDPVSK	AVSMHEVNTEVTENDPVSK	Double	C;G	S;E	3;6	392;395	19	nxp:NX_P32418-5(TP:390-408)(Var:S|392|C;E|395|G)	:::Cys_CAM:::::::::::::::::	3	3	2	15	0.549515	1612.62	32.2524	20.9188	-1.48246	11.3336	9.86839	2.77877	0.00273	Confident	VAR-VAR	DoubleVariant
ad_pl06.126683.126683.3	AVCMHGVNTEVTENDPVSK	AVSMHEVNTEVTENDPVSK	Double	C;G	S;E	3;6	392;395	19	nxp:NX_P32418-5(TP:390-408)(Var:S|392|C;E|395|G)	:::Cys_CAM:::::::::::::::::	3	3	3	12	0.630833	1298.41	27.6257	17.463	-1.63123	10.1627	11.2918	3.17956	0.00074	Confident	VAR-VAR	DoubleVariant
ad_pl06.126823.126823.3	AVCMHGVNTEVTENDPVSK	AVSMHEVNTEVTENDPVSK	Double	C;G	S;E	3;6	392;395	19	nxp:NX_P32418-5(TP:390-408)(Var:S|392|C;E|395|G)	:::Cys_CAM:::::::::::::::::	3	3	3	13	0.569366	1211.06	25.2304	14.6021	-1.61897	10.6283	11.6193	3.2718	0.00053	Confident	VAR-VAR	DoubleVariant
ad_pl06.126947.126947.2	FGGQDIFMTEEQQK	FGGQDIFMTEEQKK	Single	Q	K	13	1494	14	nxp:NX_P35498-2(TP:1482-1495)(Var:K|1494|Q)	:::::::::::::::	2	2	1	15	0.393684	1180.41	29.5104	30.3002	0.0378724	-0.789821	2.84155	0.800132	0.21182	Doubtful	ISO	Isobaric
ad_pl06.127040.127040.2	NLVESSTVNGSLTSQTK	NLVESSMVNGGLTSQTK	Double	T;S	M;G	7;11	253;257	17	nxp:NX_Q08AE8-3(TP:247-263)(Var:M|253|T;G|257|S)	::::::::::::::::::	2	2	2	12	0.440471	1056.61	24.5724	39.4744	-4.30704	-14.902	-2.16437	-0.609448	0.72889	Doubtful	VAR-VAR	DoubleVariant
ad_pl06.127149.127149.2	TTIDDELEDMLESGK	TTTDDELEEMLESGK	Double	I;D	T;E	3;9	160;166	15	nxp:NX_P32856-2(TP:158-188)(Var:T|160|I;E|166|D)	::::::::::Oxidation_M::::::	2	27	1	9	0.407019	799.609	22.2114	11.8487	9.59e-14	10.3626	16.0198	4.5109	0	Confident	VAR-VAR	DoubleVariant
ad_pl06.127213.127213.2	NLVESSTVNGSLTSQTK	NLVESSMVNGGLTSQTK	Double	T;S	M;G	7;11	253;257	17	nxp:NX_Q08AE8-3(TP:247-263)(Var:M|253|T;G|257|S)	::::::::::::::::::	2	2	3	12	0.428907	1098.9	25.5558	39.6684	-3.53976	-14.1126	-1.65511	-0.466049	0.67941	Doubtful	VAR-VAR	DoubleVariant
ad_pl06.127220.127220.3	FGGQDIFMTEEQQK	FGGQDIFMTEEQKK	Single	Q	K	13	1494	14	nxp:NX_P35498-2(TP:1482-1495)(Var:K|1494|Q)	:::::::::::::::	3	2	1	6	0.136689	328.826	10.6073	10.9062	-2.31e-12	-0.298916	0.924949	0.260449	0.39726	Doubtful	ISO	Isobaric
ad_pl06.127446.127446.2	TTIDDELEDMLESGK	TTTDDELEEMLESGK	Double	I;D	T;E	3;9	160;166	15	nxp:NX_P32856-2(TP:158-188)(Var:T|160|I;E|166|D)	::::::::::Oxidation_M::::::	2	27	1	10	0.440126	1042.62	28.179	14.8443	2.94e-12	13.3347	18.0094	5.07114	0	Confident	VAR-VAR	DoubleVariant
ad_pl06.12783.12783.2	DSPLQGSGQQNSEAGQR	DSPLQGSGQQNSQAGQR	Single	E	Q	13	642	17	nxp:NX_O95819-5(TP:630-646)(Var:Q|642|E)	::::::::::::::::::	2	1	1	13	0.276565	858.876	19.5199	12.7675	-0.657047	6.75244	2.35366	0.66275	0.25375	Doubtful	MOD	Isobaric
ad_pl06.127993.127993.3	TVGPLISQVGNVDTASELEK	TVEPPISQVGNVDTASELEK	Double	G;L	E;P	3;5	1072;1074	20	nxp:NX_O95104-2(TP:1070-1089)(Var:E|1072|G;P|1074|L)	:::::::::::::::::::::	3	1	2	8	0.261939	571.504	12.7001	9.63225	-2.18e-12	3.06785	2.65281	0.746984	0.22754	Doubtful	VAR-VAR	DoubleVariant
ad_pl06.128074.128074.2	VTVNTAYGSDGVSVLR	VTVNTAYGSNGVSVLR	Single	D	N	10	96	16	nxp:NX_Q9Y639-4(TP:87-102)(Var:N|96|D)	:::::::::::::::::	2	2	3	10	0.452903	758.749	19.4551	4.2867	1.96e-12	15.1684	16.7261	4.70976	0	Confident	MOD	Isobaric
ad_pl06.128345.128345.3	GIPALIQNDHHMNSIR	GIPALIENDHHMNSIR	Single	Q	E	7	260	16	nxp:NX_P35573-3(TP:254-269)(Var:E|260|Q)	:::::::::::::::::	3	1	2	6	0.165172	556.24	15.8926	21.3571	5.19e-13	-5.46456	0.122671	0.0345421	0.48622	Doubtful	VAR	SingleVariant
ad_pl06.128385.128385.2	VTVNTAYGSDGVSVLR	VTVNTAYGSNGVSVLR	Single	D	N	10	96	16	nxp:NX_Q9Y639-4(TP:87-102)(Var:N|96|D)	:::::::::::::::::	2	2	3	15	0.641616	1804.42	41.0095	9.46275	6.64345	31.5468	24.6532	6.9419	0	Confident	MOD	Isobaric
ad_pl06.128531.128531.2	QATVGNINTERPGMLDFTGK	QATVGDINTERPGMLDFTGK	Single	N	D	6	56	20	nxp:NX_P07108-2(TP:51-70)(Var:D|56|N)	::::::::::::::Oxidation_M:::::::	2	2	1	15	0.268323	1059.11	20.3676	28.7904	-2.57722	-8.42284	-0.802638	-0.226009	0.5894	Doubtful	VAR	SingleVariant
ad_pl06.128568.128568.2	TTIDDELEDMLESGK	TTTDDELEEMLESGK	Double	I;D	T;E	3;9	160;166	15	nxp:NX_P32856-2(TP:158-188)(Var:T|160|I;E|166|D)	::::::::::Oxidation_M::::::	2	27	1	9	0.240107	638.299	17.7305	7.72096	-3.06e-13	10.0096	17.3659	4.88993	0	Confident	VAR-VAR	DoubleVariant
ad_pl06.128767.128767.2	FLQQQQQQQQLQK	SLQQQQQQQQLQK	Single	F	S	1	478	13	nxp:NX_Q8N4C8-2(TP:478-490)(Var:S|478|F)	::::::::::::::	2	1	1	12	0.38981	769.354	21.9815	11.7646	0.414422	10.217	3.43006	0.965843	0.16706	Doubtful	VAR	SingleVariant
ad_pl06.128873.128873.2	TTIDDELEDMLESGK	TTTDDELEEMLESGK	Double	I;D	T;E	3;9	160;166	15	nxp:NX_P32856-2(TP:158-188)(Var:T|160|I;E|166|D)	::::::::::Oxidation_M::::::	2	27	1	9	0.45582	913.533	25.3759	9.41558	-2.34e-12	15.9603	21.6851	6.10614	0	Confident	VAR-VAR	DoubleVariant
ad_pl06.129552.129552.2	LLGQEGVALPANGAGGPGGASAR	LLGEEGVALPANGAGGPGGASAR	Single	Q	E	4	16	23	nxp:NX_Q9BXP2-3(TP:13-35)(Var:E|16|Q)	::::::::::::::::::::::::	2	1	1	9	0.412195	634.569	12.2033	11.1038	-1.22534	1.09944	0.493537	0.138971	0.44474	Doubtful	VAR	SingleVariant
ad_pl06.129590.129590.2	FLQMSNNDSDAYPAFTK	FLQMSNDDSDAYPAFTK	Single	N	D	7	734	17	nxp:NX_Q9ULD0-2(TP:728-744)(Var:D|734|N)	::::Oxidation_M::::::::::::::	2	1	2	12	0.558078	1307.68	30.4112	37.6538	-1.85054	-7.24259	1.40827	0.396544	0.34585	Doubtful	VAR	SingleVariant
ad_pl06.129602.129602.2	SVEVQIDTSR	AMEVQIDTSR	Double	S;V	A;M	1;2	405;406	10	nxp:NX_Q2TAC6-3(TP:405-414)(Var:A|405|S;M|406|V)	:::::::::::	2	1	1	5	0.360494	416.42	18.9282	20.8711	0	-1.9429	0.889276	0.250404	0.40114	Doubtful	VAR-VAR	DoubleVariant
ad_pl06.129964.129964.2	LGNVYVNDAFGTAHR	LGDVYVNDAFGTAHR	Single	N	D	3	131	15	nxp:NX_P00558-2(TP:129-143)(Var:D|131|N)	::::::::::::::::	2	7	1	15	0.554878	1532.11	36.4789	46.7248	1.23274	-10.2459	5.25384	1.47939	0.06952	Semi-Confident	VAR	SingleVariant
ad_pl06.13004.13004.2	AQTIGNSGSVSGIHQQDK	AQTIGNSGSANGIHQQDK	Double	V;S	A;N	10;11	995;996	18	nxp:NX_Q9UDT6-2(TP:986-1003)(Var:A|995|V;N|996|S)	:::::::::::::::::::	2	1	2	16	0.18542	789.167	16.1054	8.35729	0.496939	7.74815	5.11375	1.43994	0.07494	Semi-Confident	VAR-VAR	DoubleVariant
ad_pl06.130128.130128.2	AENDESGHAENFSMDPQLER	AENDENGQAENFSMDPQLER	Double	S;H	N;Q	6;8	647;649	20	nxp:NX_Q9UQ16-4(TP:642-661)(Var:N|647|S;Q|649|H)	:::::::::::::::::::::	2	1	2	13	0.670019	1327.76	26.5553	24.565	-2.89768	1.99025	2.0681	0.58234	0.28017	Doubtful	VAR-VAR	DoubleVariant
ad_pl06.13018.13018.2	ANGTSALTAQDGK	ANGTSALTAQNGK	Single	D	N	11	557	13	nxp:NX_Q14978-3(TP:547-559)(Var:N|557|D)	::::::::::::::	2	1	2	11	0.224881	677.436	19.9246	4.48434	-2.17118	15.4403	7.36068	2.07264	0.0191	Semi-Confident	MOD	Isobaric
ad_pl06.130755.130755.2	PFMSLVK	SFISLSSA	Single	F	S	6	175	7	:NX_Q8IWB9-2(TP:170-193)(Var:S|175|F)	::::::::	2	3	1	6	0.159253	223.327	13.1369	1.80886	4.31741	11.328	17.4588	4.91609	0	Confident	VAR	SingleVariant
ad_pl06.130889.130889.2	PFMSLVK	SFISLSSA	Single	C	S	1	170	7	:NX_Q8IWB9-2(TP:170-193)(Var:S|170|C)	::::::::	2	3	1	8	0.23834	465.944	24.5234	5.36168	7.82829	19.1617	17.1608	4.83219	0	Confident	VAR	SingleVariant
ad_pl06.131042.131042.2	PFMSLVK	SFISLSSA	Single	C	S	1	170	7	:NX_Q8IWB9-2(TP:170-193)(Var:S|170|C)	::::::::	2	3	1	7	0.234977	404.555	22.4753	5.52346	8.03431	16.9518	17.5565	4.9436	0	Confident	VAR	SingleVariant
ad_pl06.131181.131181.3	STPSLSVLSNSKPPPSTYQQAPR	STPSLSVLSDSKPPPSTYQQAPR	Single	N	D	10	405	23	nxp:NX_Q6H8Q1-2(TP:396-418)(Var:D|405|N)	::::::::::::::::::::::::	3	3	1	7	0.452689	1119.92	22.3984	30.0423	1.29e-11	-7.64388	0.990434	0.278889	0.39017	Doubtful	VAR	SingleVariant
ad_pl06.131319.131319.3	STPSLSVLSNSKPPPSTYQQAPR	STPSLSVLSDSKPPPSTYQQAPR	Single	N	D	10	405	23	nxp:NX_Q6H8Q1-2(TP:396-418)(Var:D|405|N)	::::::::::::::::::::::::	3	3	1	8	0.439664	1032.9	20.253	29.5197	2.82e-12	-9.26672	0.207004	0.0582887	0.47676	Doubtful	VAR	SingleVariant
ad_pl06.131458.131458.3	STPSLSVLSNSKPPPSTYQQAPR	STPSLSVLSDSKPPPSTYQQAPR	Single	N	D	10	405	23	nxp:NX_Q6H8Q1-2(TP:396-418)(Var:D|405|N)	::::::::::::::::::::::::	3	3	1	10	0.452459	1264.36	23.8558	27.2162	0	-3.36039	2.18748	0.615956	0.26896	Doubtful	VAR	SingleVariant
ad_pl06.131724.131724.2	SVPTSTVFHPSDGVPTEK	SVPTSTVFYPSDGVATEK	Double	H;P	Y;A	9;15	455;461	18	nxp:NX_P29401-2(TP:447-464)(Var:Y|455|H;A|461|P)	:::::::::::::::::::	2	2	1	5	0.178961	313.34	8.2458	14.1183	-1.49658	-5.87246	-3.34888	-0.942986	0.82716	Doubtful	VAR-VAR	DoubleVariant
ad_pl06.132057.132057.2	LGNVYVNDAFGTAHR	LGDVYVNDAFGTAHR	Single	N	D	3	131	15	nxp:NX_P00558-2(TP:129-143)(Var:D|131|N)	::::::::::::::::	2	7	2	10	0.459575	818.128	22.1116	25.7147	-1.91939	-3.60309	1.984	0.558658	0.2882	Doubtful	VAR	SingleVariant
ad_pl06.132249.132249.2	GFGNGYNGYGGGPGGGNFGGSPGYGGGR	GFGDGYNGYGGGPGGGNFGGSPGYGGGR	Single	N	D	4	230	28	nxp:NX_P22626-2(TP:227-254)(Var:D|230|N)	:::::::::::::::::::::::::::::	2	3	1	9	0.307502	436.957	7.04769	7.76726	8.88e-16	-0.719564	0.277382	0.0781059	0.46887	Doubtful	VAR	SingleVariant
ad_pl06.132323.132323.2	SVPTSTVFHPSDGVPTEK	SVPTSTVFYPSDGVATEK	Double	H;P	Y;A	9;15	455;461	18	nxp:NX_P29401-2(TP:447-464)(Var:Y|455|H;A|461|P)	:::::::::::::::::::	2	2	3	7	0.232219	482.719	12.068	22.218	-2.68803	-10.15	-7.17503	-2.02036	0.97833	Doubtful	VAR-VAR	DoubleVariant
ad_pl06.132408.132408.2	GFGNGYNGYGGGPGGGNFGGSPGYGGGR	GFGDGYNGYGGGPGGGNFGGSPGYGGGR	Single	N	D	4	230	28	nxp:NX_P22626-2(TP:227-254)(Var:D|230|N)	:::::::::::::::::::::::::::::	2	3	2	20	0.617418	2234.38	30.608	30.608	3.93e-12	6.87e-12	6.14261	1.72965	0.04185	Semi-Confident	VAR	SingleVariant
ad_pl06.132410.132410.2	LGNVYVNDAFGTAHR	LGDVYVNDAFGTAHR	Single	N	D	3	131	15	nxp:NX_P00558-2(TP:129-143)(Var:D|131|N)	::::::::::::::::	2	7	1	13	0.360055	900.145	22.5036	24.7748	0	-2.27122	3.36168	0.94659	0.17192	Doubtful	VAR	SingleVariant
ad_pl06.132440.132440.2	SNSLDDSTQEVQSMDVSPVSK	SNSLDDSTEEVQSMDVSPVSK	Single	Q	E	9	683	21	nxp:NX_Q96T17-2(TP:675-695)(Var:E|683|Q)	::::::::::::::::::::::	2	1	1	11	0.679314	1057.4	21.148	20.3886	-0.31718	0.759394	1.36107	0.383252	0.35077	Doubtful	VAR	SingleVariant
ad_pl06.132554.132554.2	GFGNGYNGYGGGPGGGNFGGSPGYGGGR	GFGDGYNGYGGGPGGGNFGGSPGYGGGR	Single	N	D	4	230	28	nxp:NX_P22626-2(TP:227-254)(Var:D|230|N)	:::::::::::::::::::::::::::::	2	3	2	18	0.585284	1696.47	23.8939	23.8939	-5.54e-13	-6.96e-13	4.79519	1.35024	0.08847	Semi-Confident	VAR	SingleVariant
ad_pl06.132610.132610.2	TTIDDELEDMLESGK	TTTDDELEEMLESGK	Double	I;D	T;E	3;9	160;166	15	nxp:NX_P32856-2(TP:158-188)(Var:T|160|I;E|166|D)	::::::::::Oxidation_M::::::	2	27	1	11	0.486181	982.918	25.8663	11.4946	-1.46e-12	14.3717	19.58	5.51339	0	Confident	VAR-VAR	DoubleVariant
ad_pl06.132633.132633.2	QEAVAAEVGCMTSVK	EEAVAAEVGWMTSVK	Double	Q;C	E;W	1;10	149;158	15	nxp:NX_Q12791-5(TP:149-163)(Var:E|149|Q;W|158|C)	::::::::::Cys_CAM:Oxidation_M:::::	2	1	1	7	0.344781	338.155	9.94575	7.34337	-1.52238	2.60238	0.742178	0.208984	0.41723	Doubtful	VAR-VAR	DoubleVariant
ad_pl06.133407.133407.2	LGNVYVNDAFGTAHR	LGDVYVNDAFGTAHR	Single	N	D	3	131	15	nxp:NX_P00558-2(TP:129-143)(Var:D|131|N)	::::::::::::::::	2	7	1	10	0.49426	798.882	21.5914	26.6687	-1.97431	-5.07734	0.511426	0.144009	0.44275	Doubtful	VAR	SingleVariant
ad_pl06.13362.13362.2	QNPATQNVPR	QNPATQNAPR	Single	V	A	8	958	10	nxp:NX_Q92614-4(TP:951-960)(Var:A|958|V)	:::::::::::	2	3	3	7	0.239963	464.87	19.3696	2.29434	0	17.0753	24.8651	7.00156	0	Confident	VAR	SingleVariant
ad_pl06.133967.133967.2	QVQEAIAGISSVAQATSPTDEAK	QVQEAIAGISNAAQATSPTDEAK	Double	S;V	N;A	11;12	256;257	23	nxp:NX_P26232-3(TP:246-268)(Var:N|256|S;A|257|V)	::::::::::::::::::::::::	2	1	3	16	0.477791	1486.06	25.1875	31.2921	0	-6.10461	1.82065	0.512664	0.30409	Doubtful	VAR-VAR	DoubleVariant
ad_pl06.13418.13418.2	PDSNIYK	PDSNIYH	Single	Y	H	7	89	7	:NX_Q08495-4(TP:83-102)(Var:H|89|Y)	::::::::	2	1	1	7	0.289469	396.306	22.017	6.75782	9.85468	15.2592	9.88092	2.78229	0.0027	Confident	VAR	SingleVariant
ad_pl06.134405.134405.2	TTIDDELEDMLESGK	TTTDDELEEMLESGK	Double	I;D	T;E	3;9	160;166	15	nxp:NX_P32856-2(TP:158-188)(Var:T|160|I;E|166|D)	::::::::::Oxidation_M::::::	2	27	1	11	0.35794	811.143	21.3459	9.7846	-1.88e-12	11.5613	17.7997	5.01208	0	Confident	VAR-VAR	DoubleVariant
ad_pl06.134410.134410.3	SDISERPSVDDIQSETGSTGALETR	SDISERPSVDDIESETGSTGALETR	Single	Q	E	13	619	25	nxp:NX_O14523-2(TP:607-631)(Var:E|619|Q)	::::::::::::::::::::::::::	3	1	1	14	0.405309	996.224	16.3315	20.5202	-1.10899	-4.18862	-0.0882081	-0.0248378	0.50991	Doubtful	VAR	SingleVariant
ad_pl06.13497.13497.2	QNPATQNVPR	QNPATQNAPR	Single	V	A	8	958	10	nxp:NX_Q92614-4(TP:951-960)(Var:A|958|V)	:::::::::::	2	3	3	9	0.418279	859.453	33.0559	5.12555	0	27.9303	26.8958	7.57339	0	Confident	VAR	SingleVariant
ad_pl06.135010.135010.3	QPQAPPTLQQTPSTQAQGVPAQAQATPQHQQQLFLK	QPQAPPTPQQTPSTQAQGLPAQAQATPQHQQQLFLK	Double	L;V	P;L	8;19	442;453	36	nxp:NX_Q2M2I8-2(TP:435-470)(Var:P|442|L;L|453|V)	:::::::::::::::::::::::::::::::::::::	3	1	2	11	0.254132	736.005	9.20006	11.6821	-2.60104	-2.48202	-2.48113	-0.698643	0.75761	Doubtful	VAR-VAR	DoubleVariant
ad_pl06.135325.135325.2	METEQPEETFLDTETNGEFGK	METEQPEETFPNTETNGEFGK	Double	L;D	P;N	11;12	11;12	21	nxp:NX_P61978-3(TP:1-21)(Var:P|11|L;N|12|D)	:Oxidation_M:::::::::::::::::::::	2	1	1	7	0.207021	444.78	9.66913	15.8165	-12.441	-6.1474	-4.47726	-1.26072	0.89629	Doubtful	VAR-MOD	SingleVariant
ad_pl06.135382.135382.2	YHNYDTPAEMTGLWR	YRNYDNPAEMTGLWR	Double	H;T	R;N	2;6	203;207	15	nxp:NX_Q9NZA1-2(TP:202-216)(Var:R|203|H;N|207|T)	::::::::::::::::	2	1	1	8	0.104131	292.872	8.36776	6.13602	-0.706451	2.23174	1.01104	0.284692	0.38794	Doubtful	VAR-VAR	DoubleVariant
ad_pl06.135430.135430.2	METEQPQETFPNTETNGEFGK	METEQPEETFPNTETNGEFGK	Single	Q	E	7	7	21	nxp:NX_P61978-3(TP:1-21)(Var:E|7|Q)	:Oxidation_M:::::::::::::::::::::	2	6	1	10	0.324611	782.269	15.9647	17.5444	-1.9378	-1.57975	0.075728	0.0213237	0.49149	Doubtful	VAR	SingleVariant
ad_pl06.135452.135452.3	QPQAPPTPQQTPSTQAQGLPAEAQATPQHQQQLFLK	QPQAPPTPQQTPSTQAQGLPAQAQATPQHQQQLFLK	Single	E	Q	22	456	36	nxp:NX_Q2M2I8-2(TP:435-470)(Var:Q|456|E)	:::::::::::::::::::::::::::::::::::::	3	1	2	14	0.462135	1282.48	15.4515	12.442	-1.33131	3.00955	1.83713	0.517303	0.30247	Doubtful	MOD	Isobaric
ad_pl06.135452.135452.3	QPQAPPTPQQTPSTQAQGVPSQAQATPQHQQQLFLK	QPQAPPTPQQTPSTQAQGLPAQAQATPQHQQQLFLK	Double	V;S	L;A	19;21	453;455	36	nxp:NX_Q2M2I8-2(TP:435-470)(Var:L|453|V;A|455|S)	:::::::::::::::::::::::::::::::::::::	3	1	1	13	0.386985	1048.8	12.7902	12.442	-1.98777	0.348239	0.0455477	0.0128254	0.49488	Doubtful	VAR-VAR	DoubleVariant
ad_pl06.135482.135482.2	METEQPEETFLNTETNGEFGK	METEQPEETFPNTETNGEFGK	Single	L	P	11	11	21	nxp:NX_P61978-3(TP:1-21)(Var:P|11|L)	:Oxidation_M:::::::::::::::::::::	2	4	1	6	0.22164	423.29	9.40644	21.3435	-15.1829	-11.9371	-13.4004	-3.77332	0.99992	Doubtful	VAR	SingleVariant
ad_pl06.135554.135554.2	TTIDDELEDMLESGK	TTTDDELEEMLESGK	Double	I;D	T;E	3;9	160;166	15	nxp:NX_P32856-2(TP:158-188)(Var:T|160|I;E|166|D)	::::::::::Oxidation_M::::::	2	27	1	9	0.386402	840.411	23.3447	11.1478	0	12.1969	17.8672	5.03109	0	Confident	VAR-VAR	DoubleVariant
ad_pl06.135621.135621.2	METEQPEETFLNTETNGEFGK	METEQPEETFPNTETNGEFGK	Single	L	P	11	11	21	nxp:NX_P61978-3(TP:1-21)(Var:P|11|L)	:Oxidation_M:::::::::::::::::::::	2	4	1	9	0.227878	591.45	12.3219	23.2232	-13.8816	-10.9014	-10.4846	-2.95227	0.99842	Doubtful	VAR	SingleVariant
ad_pl06.135739.135739.2	METEQPQETFPNTETNGEFGK	METEQPEETFPNTETNGEFGK	Single	Q	E	7	7	21	nxp:NX_P61978-3(TP:1-21)(Var:E|7|Q)	:Oxidation_M:::::::::::::::::::::	2	6	1	10	0.398855	866.426	17.6822	20.3931	-2.17532	-2.71098	-0.0697599	-0.0196432	0.50784	Doubtful	VAR	SingleVariant
ad_pl06.135769.135769.2	METEQPEETFLNTETNGEFGK	METEQPEETFPNTETNGEFGK	Single	L	P	11	11	21	nxp:NX_P61978-3(TP:1-21)(Var:P|11|L)	:Oxidation_M:::::::::::::::::::::	2	4	1	9	0.237865	644.82	13.4338	29.9153	-18.689	-16.4816	-12.1667	-3.42594	0.99969	Doubtful	VAR	SingleVariant
ad_pl06.136082.136082.2	METEQPEETFLNTETNGEFGK	METEQPEETFPNTETNGEFGK	Single	L	P	11	11	21	nxp:NX_P61978-3(TP:1-21)(Var:P|11|L)	:Oxidation_M:::::::::::::::::::::	2	4	1	7	0.22883	442.885	9.62795	20.2237	-13.6944	-10.5957	-12.434	-3.50119	0.99977	Doubtful	VAR	SingleVariant
ad_pl06.13631.13631.2	QNPATQNVPR	QNPATQNAPR	Single	V	A	8	958	10	nxp:NX_Q92614-4(TP:951-960)(Var:A|958|V)	:::::::::::	2	3	3	8	0.44288	701.773	28.0709	2.62685	1.81e-12	25.4441	28.0985	7.91204	0	Confident	VAR	SingleVariant
ad_pl06.136326.136326.3	AVVECDVLFPGYTHLQR	AVAERDVLFPGYTHLQR	Double	C;V	R;A	5;3	151;149	17	nxp:NX_P04424-2(TP:147-163)(Var:R|151|C;A|149|V)	:::::Cys_CAM:::::::::::::	3	1	2	7	0.165047	410.869	10.8123	11.9014	-8.05967	-1.08905	-3.68153	-1.03665	0.85005	Doubtful	VAR-VAR	DoubleVariant
ad_pl06.137051.137051.2	AMDTLGIEYADK	AMDTLGIEYGDK	Single	A	G	10	96	12	nxp:NX_P09471-2(TP:87-98)(Var:G|96|A)	:::::::::::::	2	7	2	10	0.225525	559.313	18.0423	7.42421	-9.49e-13	10.6181	17.9826	5.06357	0	Confident	VAR	SingleVariant
ad_pl06.137185.137185.2	AMDTLGIEYADK	AMDTLGIEYGDK	Single	A	G	10	96	12	nxp:NX_P09471-2(TP:87-98)(Var:G|96|A)	:::::::::::::	2	7	3	10	0.372919	744.275	24.0089	9.69548	1.23e-12	14.3134	25.2516	7.11039	0	Confident	VAR	SingleVariant
ad_pl06.137319.137319.2	AMDTLGIEYADK	AMDTLGIEYGDK	Single	A	G	10	96	12	nxp:NX_P09471-2(TP:87-98)(Var:G|96|A)	:::::::::::::	2	7	3	9	0.363701	705.239	23.508	9.08889	-3.55e-15	14.4191	25.7325	7.24582	0	Confident	VAR	SingleVariant
ad_pl06.137447.137447.2	AMDTLGIEYADK	AMDTLGIEYGDK	Single	A	G	10	96	12	nxp:NX_P09471-2(TP:87-98)(Var:G|96|A)	:::::::::::::	2	7	3	8	0.330056	579.763	19.9918	6.05092	-3.58621	13.9409	22.1505	6.2372	0	Confident	VAR	SingleVariant
ad_pl06.137583.137583.2	AMDTLGIEYADK	AMDTLGIEYGDK	Single	A	G	10	96	12	nxp:NX_P09471-2(TP:87-98)(Var:G|96|A)	:::::::::::::	2	7	3	9	0.343098	685.033	22.8344	8.66754	-2.24916	14.1669	22.3505	6.29351	0	Confident	VAR	SingleVariant
ad_pl06.13759.13759.2	AGGNGEQPQNQNQTQHK	ARGNWEQPQNQNQTQHK	Double	G;G	R;W	2;5	11;14	17	nxp:NX_Q14157-1(TP:10-26)(Var:R|11|G;W|14|G)	::::::::::::::::::	2	1	1	11	0.332025	1119.66	26.6587	29.0937	-2.38e-13	-2.43503	1.41124	0.39738	0.34554	Doubtful	VAR-VAR	DoubleVariant
ad_pl06.137648.137648.3	SRPPMPVVVLSGPEVQETTR	SRPPMPVVVPSAPEVQETTR	Double	L;G	P;A	10;12	1364;1366	20	nxp:NX_Q92859-3(TP:1355-1374)(Var:P|1364|L;A|1366|G)	:::::::::::::::::::::	3	1	1	12	0.370792	1223.55	24.9704	32.5775	-2.79e-12	-7.60705	0.744002	0.209498	0.41703	Doubtful	VAR-VAR	DoubleVariant
ad_pl06.137710.137710.3	ESLTSFGSGPLSTGGPGKPGGGGGGSGSSSMSR	ESLTSFGNGPLSAGGPGKPGGGGGGSGSSSMSR	Double	S;T	N;A	8;13	1730;1735	33	nxp:NX_Q14643-8(TP:1723-1755)(Var:N|1730|S;A|1735|T)	::::::::::::::::::::::::::::::::::	3	1	2	11	0.384475	1381.68	18.6713	20.4035	-1.23e-12	-1.73214	1.42873	0.402306	0.34373	Doubtful	VAR-VAR	DoubleVariant
ad_pl06.137728.137728.2	AMDTLGIEYADK	AMDTLGIEYGDK	Single	A	G	10	96	12	nxp:NX_P09471-2(TP:87-98)(Var:G|96|A)	:::::::::::::	2	7	1	10	0.307363	675.991	21.8062	10.827	-2.1633	10.9791	8.81743	2.48283	0.00652	Confident	VAR	SingleVariant
ad_pl06.137950.137950.2	TTIDDELEDMLESGK	TTTDDELEEMLESGK	Double	I;D	T;E	3;9	160;166	15	nxp:NX_P32856-2(TP:158-188)(Var:T|160|I;E|166|D)	::::::::::Oxidation_M::::::	2	27	1	9	0.439706	862.904	23.9696	8.84444	-1.66e-12	15.1251	21.3238	6.00441	0	Confident	VAR-VAR	DoubleVariant
ad_pl06.138004.138004.2	AMDTLGIEYADK	AMDTLGIEYGDK	Single	A	G	10	96	12	nxp:NX_P09471-2(TP:87-98)(Var:G|96|A)	:::::::::::::	2	7	2	7	0.105516	275.561	9.84146	4.19771	-9.22e-13	5.64374	15.064	4.24175	1e-05	Confident	VAR	SingleVariant
ad_pl06.138227.138227.2	FATASANGQIYIYDGK	FATASADGQIYIYDGK	Single	N	D	7	70	16	nxp:NX_O75083-3(TP:64-79)(Var:D|70|N)	:::::::::::::::::	2	1	2	9	0.265528	553.699	14.571	22.0154	9.24e-13	-7.44437	-0.579617	-0.16321	0.56482	Doubtful	VAR	SingleVariant
ad_pl06.138252.138252.2	QLSLDDPEVEQVSGR	ELSLDDPEVEQVSGR	Single	Q	E	1	346	15	nxp:NX_Q9BTE6-3(TP:346-360)(Var:E|346|Q)	::::::::::::::::	2	3	1	11	0.540117	1374.97	36.1835	40.7748	0	-4.59129	3.82612	1.07737	0.14066	Doubtful	VAR	SingleVariant
ad_pl06.138405.138405.2	QLSLDDPEVEQVSGR	ELSLDDPEVEQVSGR	Single	Q	E	1	346	15	nxp:NX_Q9BTE6-3(TP:346-360)(Var:E|346|Q)	::::::::::::::::	2	3	1	12	0.558604	1440.36	36.9324	41.9913	1.42e-14	-5.05883	3.86475	1.08825	0.13824	Doubtful	VAR	SingleVariant
ad_pl06.138579.138579.2	QLSLDDPEVEQVSGR	ELSLDDPEVEQVSGR	Single	Q	E	1	346	15	nxp:NX_Q9BTE6-3(TP:346-360)(Var:E|346|Q)	::::::::::::::::	2	3	1	11	0.568622	1430.35	37.6408	44.5918	-2.03e-12	-6.95104	3.69574	1.04066	0.14902	Doubtful	VAR	SingleVariant
ad_pl06.138770.138770.2	DFDQNMNNSCGDALANK	DFDQNMNDSCEDALANK	Double	N;G	D;E	8;11	1377;1380	17	nxp:NX_Q9Y4F5-2(TP:1370-1386)(Var:D|1377|N;E|1380|G)	::::::Oxidation_M::::Cys_CAM::::::::	2	2	1	10	0.445774	841.351	20.5208	13.0928	-0.992398	7.42795	3.81363	1.07385	0.14144	Doubtful	VAR-VAR	DoubleVariant
ad_pl06.138837.138837.3	LGNVYVNDAFGTAHR	LGDVYVNDAFGTAHR	Single	N	D	3	131	15	nxp:NX_P00558-2(TP:129-143)(Var:D|131|N)	::::::::::::::::	3	7	2	9	0.313322	613.074	17.0298	20.9776	-2.6247	-3.94777	-2.02027	-0.568872	0.71528	Doubtful	VAR	SingleVariant
ad_pl06.138987.138987.2	VMDTGSQFVMEGVK	VMNTGSQFVMEGVK	Single	D	N	3	458	14	nxp:NX_Q8WVM8-3(TP:456-469)(Var:N|458|D)	:::::::::::::::	2	1	2	13	0.429161	1136.53	29.9087	23.477	7.35795	6.43173	7.48408	2.10739	0.01754	Semi-Confident	MOD	Isobaric
ad_pl06.139112.139112.2	DFDQNMNNSCGDALANK	DFDQNMNDSCEDALANK	Double	N;G	D;E	8;11	1377;1380	17	nxp:NX_Q9Y4F5-2(TP:1370-1386)(Var:D|1377|N;E|1380|G)	::::::Oxidation_M::::Cys_CAM::::::::	2	2	3	10	0.425476	791.679	19.3092	15.9997	0	3.30955	5.75617	1.62084	0.05253	Semi-Confident	VAR-VAR	DoubleVariant
ad_pl06.139785.139785.3	TLAQAMMYIQHSEQYEAPDK	TLAQAMMYTQHPEQYEAPDK	Double	I;S	T;P	9;12	624;627	20	nxp:NX_O14787-2(TP:616-635)(Var:T|624|I;P|627|S)	:::::::::::::::::::::	3	1	1	11	0.215199	788.89	16.4352	15.2998	-1.26639	1.13541	0.814092	0.229234	0.40934	Doubtful	VAR-VAR	DoubleVariant
ad_pl06.139901.139901.2	MSASNPNSSIFLTDTAK	MSASDPNSSIFLTDTAK	Single	N	D	5	313	17	nxp:NX_P23381-2(TP:309-325)(Var:D|313|N)	::::::::::::::::::	2	2	2	9	0.203439	576.767	14.4192	17.2357	-2.34245	-2.81657	-1.34447	-0.378579	0.6475	Doubtful	VAR	SingleVariant
ad_pl06.139991.139991.2	QGAIVAVTGDGVNDAPTLK	QGAIVAVTGDGVNDSPALK	Double	A;T	S;A	15;17	725;727	19	nxp:NX_P13637-3(TP:711-729)(Var:S|725|A;A|727|T)	::::::::::::::::::::	2	1	2	14	0.499259	1452.09	29.6346	6.6827	-2.03e-12	22.9519	9.31516	2.62298	0.00436	Confident	VAR-VAR	DoubleVariant
ad_pl06.140043.140043.2	YLMMGLLGEGSYGK	YLMGDLLGEGSYGK	Double	M;G	G;D	4;5	52;53	14	nxp:NX_Q15831-2(TP:49-62)(Var:G|52|M;D|53|G)	:::::::::::::::	2	1	1	6	0.179301	237.234	7.6527	7.37621	-2.04e-13	0.276493	0.600962	0.16922	0.43281	Doubtful	VAR-VAR	DoubleVariant
ad_pl06.140082.140082.2	MSASNPNSSIFLTDTAK	MSASDPNSSIFLTDTAK	Single	N	D	5	313	17	nxp:NX_P23381-2(TP:309-325)(Var:D|313|N)	::::::::::::::::::	2	2	1	10	0.162638	605.73	14.7739	18.237	-1.01e-12	-3.46311	0.429782	0.121019	0.45184	Doubtful	VAR	SingleVariant
ad_pl06.140082.140082.2	MSASVPNSSIFLTDTAK	MSASDPNSSIFLTDTAK	Single	V	D	5	313	17	nxp:NX_P23381-2(TP:309-325)(Var:D|313|V)	:Oxidation_M:::::::::::::::::	2	1	1	10	0.156964	620.817	15.1419	14.3906	-4.45954	0.751286	-0.32068	-0.0902979	0.53597	Doubtful	VAR	SingleVariant
ad_pl06.140417.140417.2	VEAAEIVEGQDSAYSVR	VEAAEIVEGEDSAYSVR	Single	Q	E	10	2237	17	nxp:NX_Q14315-2(TP:2228-2244)(Var:E|2237|Q)	::::::::::::::::::	2	1	1	10	0.20623	486.049	11.8548	38.3195	-19.0545	-26.4646	-6.49157	-1.82791	0.96622	Doubtful	VAR	SingleVariant
ad_pl06.140560.140560.2	DTGTQYAAASPAWAAAQQR	DMGAQYAAASPAWAAAQQR	Double	T;T	M;A	2;4	479;481	19	nxp:NX_Q8NFD5-2(TP:478-496)(Var:M|479|T;A|481|T)	::::::::::::::::::::	2	1	3	12	0.524756	932.258	19.8353	23.4018	0	-3.56649	1.46709	0.413105	0.33976	Doubtful	VAR-VAR	DoubleVariant
ad_pl06.140784.140784.4	EATYGYYLGNPAEFHDSSDHHTFK	QATYGYYLGNPAEFHDSSDHHTFK	Single	E	Q	1	91	24	nxp:NX_Q15293-2(TP:91-114)(Var:Q|91|E)	:::::::::::::::::::::::::	4	1	1	9	0.245096	944.624	17.493	21.2412	-0.863451	-3.74815	0.197061	0.0554888	0.47787	Doubtful	MOD	Isobaric
ad_pl06.141289.141289.2	TTIDDELEDMLESGK	TTTDDELEEMLESGK	Double	I;D	T;E	3;9	160;166	15	nxp:NX_P32856-2(TP:158-188)(Var:T|160|I;E|166|D)	::::::::::Oxidation_M::::::	2	27	1	7	0.222919	458.544	13.4866	8.05376	-3.96e-13	5.43284	11.7809	3.3173	0.00045	Confident	VAR-VAR	DoubleVariant
ad_pl06.141550.141550.2	VNVIPVNLPGEHGQR	VDVIPVNLPGEHGQR	Single	N	D	2	940	15	nxp:NX_P02751-17(TP:939-953)(Var:D|940|N)	::::::::::::::::	2	2	2	5	0.369803	530.648	16.5828	21.3609	-7.11e-15	-4.77819	0.634557	0.17868	0.42909	Doubtful	VAR	SingleVariant
ad_pl06.141662.141662.2	TELENTLDSTATQQELR	TELEDTLDSTATQQELR	Single	N	D	5	1164	17	nxp:NX_P35749-2(TP:1160-1176)(Var:D|1164|N)	::::::::::::::::::	2	1	2	9	0.501779	715.069	17.8767	18.5381	7.11e-15	-0.661345	1.61157	0.453791	0.32499	Doubtful	VAR	SingleVariant
ad_pl06.141710.141710.2	FQMPDLGMMSADDFFQGTK	FQMPDQGMTSADDFFQGTK	Double	L;M	Q;T	6;9	45;48	19	nxp:NX_Q16555-2(TP:40-58)(Var:Q|45|L;T|48|M)	:::Oxidation_M:::::::::::::::::	2	1	2	11	0.384185	1023.05	22.2401	21.8255	-2.7042	0.414624	1.23825	0.348669	0.36367	Doubtful	VAR-VAR	DoubleVariant
ad_pl06.141711.141711.2	VNVIPVNLPGEHGQR	VDVIPVNLPGEHGQR	Single	N	D	2	940	15	nxp:NX_P02751-17(TP:939-953)(Var:D|940|N)	::::::::::::::::	2	2	2	6	0.302429	437.249	13.25	18.8452	0	-5.59522	-0.66531	-0.18734	0.5743	Doubtful	VAR	SingleVariant
ad_pl06.142494.142494.3	LGNVYVNDAFGTAHR	LGDVYVNDAFGTAHR	Single	N	D	3	131	15	nxp:NX_P00558-2(TP:129-143)(Var:D|131|N)	::::::::::::::::	3	7	1	7	0.308275	471.386	13.8643	15.5087	-7.82411	-1.64443	-5.28176	-1.48725	0.93153	Doubtful	VAR	SingleVariant
ad_pl06.143161.143161.3	LGDVYVDDAFGTAHR	LGDVYVNDAFGTAHR	Single	D	N	7	135	15	nxp:NX_P00558-2(TP:129-143)(Var:N|135|D)	::::::::::::::::	3	1	1	8	0.275687	486.526	13.9007	14.5565	2.92605	-0.655745	2.42211	0.682024	0.24761	Doubtful	MOD	Isobaric
ad_pl06.143900.143900.2	LENLPDTQDQETVDINSVSEGK	LENLPDTEDQETVDINSVSEGK	Single	Q	E	8	437	22	nxp:NX_Q9H2G2-2(TP:430-451)(Var:E|437|Q)	:::::::::::::::::::::::	2	1	2	9	0.442281	687.719	13.7544	15.7236	-2.05701	-1.96919	-0.595592	-0.167708	0.56659	Doubtful	VAR	SingleVariant
ad_pl06.144216.144216.3	WLAMTWEVSVFIMILLLSFMPNSPHFLLSR	WLAMTWEVSVLIMILLLSFMPNSPRFLLSR	Double	H;F	R;L	25;11	219;205	30	nxp:NX_Q9UGQ3-2(TP:195-224)(Var:R|219|H;L|205|F)	::::Oxidation_M:::::::::Oxidation_M::::::::::::::::::	3	1	1	6	0.231886	260.39	4.13317	1.58384	-1.63501	2.54933	1.29024	0.363309	0.35819	Doubtful	VAR-VAR	DoubleVariant
ad_pl06.144401.144401.2	SFNSASQVPNPAAAAIPR	SFDSASQVPNPAAAAIPR	Single	N	D	3	849	18	nxp:NX_Q69YQ0-2(TP:847-864)(Var:D|849|N)	:::::::::::::::::::	2	1	1	10	0.360254	661.311	15.3793	18.3167	-5.19e-13	-2.93736	0.421774	0.118764	0.45273	Doubtful	VAR	SingleVariant
ad_pl06.144432.144432.3	LGNVYVNDAFGTAHR	LGDVYVNDAFGTAHR	Single	N	D	3	131	15	nxp:NX_P00558-2(TP:129-143)(Var:D|131|N)	::::::::::::::::	3	7	1	8	0.263028	561.669	16.0477	18.0041	-0.133161	-1.95645	1.80038	0.506955	0.30609	Doubtful	VAR	SingleVariant
ad_pl06.144793.144793.2	NLVPMNPNGLSDPYVK	NLVPMDPNGLSDPYVK	Single	N	D	6	187	16	nxp:NX_P05771-2(TP:182-197)(Var:D|187|N)	:::::Oxidation_M::::::::::::	2	6	1	12	0.400799	1058.15	25.8084	32.463	1.11432	-6.65457	3.35932	0.945924	0.17209	Doubtful	VAR	SingleVariant
ad_pl06.144938.144938.2	NLVPMNPNGLSDPYVK	NLVPMDPNGLSDPYVK	Single	N	D	6	187	16	nxp:NX_P05771-2(TP:182-197)(Var:D|187|N)	:::::Oxidation_M::::::::::::	2	6	1	8	0.387511	504.071	13.6235	18.1588	-6.64e-13	-4.53524	-0.114842	-0.0323374	0.5129	Doubtful	VAR	SingleVariant
ad_pl06.145088.145088.2	NLVPMNPNGLSDPYVK	NLVPMDPNGLSDPYVK	Single	N	D	6	187	16	nxp:NX_P05771-2(TP:182-197)(Var:D|187|N)	:::::Oxidation_M::::::::::::	2	6	2	8	0.415408	545.764	14.7504	20.3877	-9.77e-14	-5.63735	-0.36425	-0.102566	0.54085	Doubtful	VAR	SingleVariant
ad_pl06.145089.145089.2	LTEMETLQSQLTTEK	LTEMETLQSQLMAEK	Double	T;T	M;A	12;13	743;744	15	nxp:NX_P35579-2(TP:732-746)(Var:M|743|T;A|744|T)	::::Oxidation_M::::::::::::	2	2	3	11	0.483566	863.978	22.7363	26.413	0	-3.67672	3.06158	0.862088	0.19432	Doubtful	VAR-VAR	DoubleVariant
ad_pl06.145091.145091.2	TTIDDELEDMLESGK	TTTDDELEEMLESGK	Double	I;D	T;E	3;9	160;166	15	nxp:NX_P32856-2(TP:158-188)(Var:T|160|I;E|166|D)	::::::::::Oxidation_M::::::	2	27	1	6	0.173305	341.622	10.3522	2.77109	-1.72806	7.58108	16.3789	4.612	0	Confident	VAR-VAR	DoubleVariant
ad_pl06.145093.145093.2	EAISVSALEATENEPLNK	EAISDAALEATENEPLNK	Double	V;S	D;A	5;6	886;887	18	nxp:NX_Q14966-3(TP:882-899)(Var:D|886|V;A|887|S)	:::::::::::::::::::	2	1	3	10	0.513057	771.958	17.9525	18.0096	1.24e-12	-0.0571284	2.25302	0.63441	0.26291	Doubtful	VAR-VAR	DoubleVariant
ad_pl06.145119.145119.2	NPDEITTEEYGEFYK	NPDDITNEEYGEFYK	Double	E;T	D;N	4;7	425;428	15	nxp:NX_P07900-2(TP:422-436)(Var:D|425|E;N|428|T)	::::::::::::::::	2	1	2	8	0.209666	481.37	13.7534	20.7727	-3.68844	-7.01925	-2.78191	-0.783336	0.78329	Doubtful	MOD-VAR	SingleVariant
ad_pl06.145242.145242.2	LTEMETLQSQLTTEK	LTEMETLQSQLMAEK	Double	T;T	M;A	12;13	743;744	15	nxp:NX_P35579-2(TP:732-746)(Var:M|743|T;A|744|T)	::::Oxidation_M::::::::::::	2	2	3	12	0.518527	1188.75	30.4807	36.3463	2.48706	-5.86561	6.13855	1.72851	0.04195	Semi-Confident	VAR-VAR	DoubleVariant
ad_pl06.145280.145280.2	GEEAVIGDTPSLEDEAAGHVTQAR	AEEAGIGDTPSLEDEAAGHVTQAR	Double	G;V	A;G	1;5	45;49	24	nxp:NX_P10636-2(TP:45-68)(Var:A|45|G;G|49|V)	:::::::::::::::::::::::::	2	1	1	6	0.420601	211.421	4.14552	2.9694	-5.49135	1.17612	-2.29858	-0.647238	0.74126	Doubtful	VAR-VAR	DoubleVariant
ad_pl06.145310.145310.2	TTIDDELEDMLESGK	TTTDDELEEMLESGK	Double	I;D	T;E	3;9	160;166	15	nxp:NX_P32856-2(TP:158-188)(Var:T|160|I;E|166|D)	::::::::::Oxidation_M::::::	2	27	1	10	0.484312	951.949	25.7284	11.1129	0	14.6154	19.9045	5.60476	0	Confident	VAR-VAR	DoubleVariant
ad_pl06.145312.145312.2	NYAVSTVPVADGLHLK	DYAVSTVPVADGLHLK	Single	N	D	1	57	16	nxp:NX_O94760-2(TP:57-72)(Var:D|57|N)	:::::::::::::::::	2	4	2	8	0.395963	518.775	14.0209	24.3351	-2.71554	-10.3142	-6.77883	-1.9088	0.97186	Doubtful	VAR	SingleVariant
ad_pl06.145439.145439.2	TMDFPTAPAAFR	TMDFPTPAAAFR	Double	A;P	P;A	7;8	67;68	12	nxp:NX_Q9UMS0-3(TP:61-72)(Var:P|67|A;A|68|P)	::Oxidation_M:::::::::::	2	1	1	7	0.19125	248.665	8.88088	8.88088	-1.15904	-1.78e-15	-0.168619	-0.0474803	0.51893	Doubtful	VAR-VAR	DoubleVariant
ad_pl06.145480.145480.2	NYAVSTVPVADGLHLK	DYAVSTVPVADGLHLK	Single	N	D	1	57	16	nxp:NX_O94760-2(TP:57-72)(Var:D|57|N)	:::::::::::::::::	2	4	2	11	0.423323	1012.2	25.3051	36.2947	0	-10.9895	1.73925	0.489742	0.31216	Doubtful	VAR	SingleVariant
ad_pl06.145505.145505.2	TTDSSLEEIMDK	TTNSSLEEIMDK	Single	D	N	3	692	12	nxp:NX_Q709C8-4(TP:690-701)(Var:N|692|D)	:::::::::::::	2	4	3	10	0.364247	801.165	25.844	23.4392	4.1378	2.40486	14.6373	4.12159	2e-05	Confident	MOD	Isobaric
ad_pl06.145571.145571.2	NLVPMNPNGLSDPYVK	NLVPMDPNGLSDPYVK	Single	N	D	6	187	16	nxp:NX_P05771-2(TP:182-197)(Var:D|187|N)	:::::Oxidation_M::::::::::::	2	6	1	9	0.387323	512.07	13.4755	18.2987	0.26397	-4.82317	0.0522564	0.0147145	0.49413	Doubtful	VAR	SingleVariant
ad_pl06.145623.145623.2	NYAVSTVPVADGLHLK	DYAVSTVPVADGLHLK	Single	N	D	1	57	16	nxp:NX_O94760-2(TP:57-72)(Var:D|57|N)	:::::::::::::::::	2	4	1	12	0.428847	1123.89	27.412	36.546	-1.81e-12	-9.13398	1.93023	0.543519	0.29339	Doubtful	VAR	SingleVariant
ad_pl06.145648.145648.2	TTDSSLEEIMDK	TTNSSLEEIMDK	Single	D	N	3	692	12	nxp:NX_Q709C8-4(TP:690-701)(Var:N|692|D)	:::::::::::::	2	4	3	12	0.460766	1068.89	32.3907	25.2737	3.7099	7.11701	16.9544	4.77407	0	Confident	MOD	Isobaric
ad_pl06.145788.145788.2	NYAVSTVPVADGLHLK	DYAVSTVPVADGLHLK	Single	N	D	1	57	16	nxp:NX_O94760-2(TP:57-72)(Var:D|57|N)	:::::::::::::::::	2	4	1	12	0.428644	1139.4	27.7902	37.9045	1.72e-12	-10.1142	1.82198	0.513037	0.30396	Doubtful	VAR	SingleVariant
ad_pl06.145810.145810.2	TTDSSLEEIMDK	TTNSSLEEIMDK	Single	D	N	3	692	12	nxp:NX_Q709C8-4(TP:690-701)(Var:N|692|D)	:::::::::::::	2	4	3	11	0.460568	1076.54	33.6418	27.9727	5.81481	5.66912	18.7393	5.27666	0	Confident	MOD	Isobaric
ad_pl06.146065.146065.2	NYDMYAAGLSEEEQLER	NYDTYTAGLSEEEQLER	Double	M;A	T;T	4;6	54;56	17	nxp:NX_Q8TEB9-2(TP:51-67)(Var:T|54|M;T|56|A)	::::::::::::::::::	2	1	3	12	0.369233	864.495	20.1045	30.9302	1.2e-12	-10.8257	-0.140269	-0.0394973	0.51575	Doubtful	VAR-VAR	DoubleVariant
ad_pl06.146413.146413.3	SIPTAEAEEACIGDTPSLEDEAAGHVTQAR	STPTAEAEEAGIGDTPSLEDEAAGHVTQAR	Double	I;C	T;G	2;11	69;78	30	nxp:NX_P10636-4(TP:68-97)(Var:T|69|I;G|78|C)	:::::::::::Cys_CAM::::::::::::::::::::	3	1	3	11	0.439695	931.915	13.7046	11.1036	-0.962095	2.60106	2.23225	0.628561	0.26482	Doubtful	VAR-VAR	DoubleVariant
ad_pl06.146845.146845.2	QPYSANTVGNFNR	QLYSANTVGNFNR	Single	P	L	2	452	13	nxp:NX_P42658-2(TP:451-463)(Var:L|452|P)	::::::::::::::	2	1	3	9	0.357823	806.538	25.2043	24.7027	0	0.501634	3.31862	0.934465	0.17503	Doubtful	VAR	SingleVariant
ad_pl06.147078.147078.2	LANSPPMVEGEGLASR	LANPPPMVEGEGLASR	Single	S	P	4	1027	16	nxp:NX_Q12955-5(TP:1024-1039)(Var:P|1027|S)	:::::::Oxidation_M::::::::::	2	1	2	6	0.187754	272.717	7.79191	7.79191	0	5.6e-13	0.781866	0.22016	0.41287	Doubtful	VAR	SingleVariant
ad_pl06.147584.147584.3	ATVESHQSSLILPPIK	ATVESHESSLILPPIK	Single	Q	E	7	201	16	nxp:NX_Q15119-2(TP:195-210)(Var:E|201|Q)	:::::::::::::::::	3	1	2	9	0.491289	985.061	25.9227	37.1434	-3.6992	-11.2207	-0.437235	-0.123118	0.54899	Doubtful	VAR	SingleVariant
ad_pl06.147774.147774.3	SIPTAEGEEAGIGDTPSLEDEAAGHVTQAR	STPTAEAEEAGIGDTPSLEDEAAGHVTQAR	Double	I;G	T;A	2;7	69;74	30	nxp:NX_P10636-4(TP:68-97)(Var:T|69|I;A|74|G)	:::::::::::::::::::::::::::::::	3	2	1	20	0.658572	2406.83	31.2575	25.6584	-0.000623998	5.59906	4.1234	1.16108	0.12281	Doubtful	VAR-VAR	DoubleVariant
ad_pl06.147859.147859.2	MEVGGLSDPYVK	MDVGGLSDPYVK	Single	E	D	2	266	12	nxp:NX_O00445-2(TP:265-276)(Var:D|266|E)	:::::::::::::	2	1	2	11	0.232834	628.148	19.6296	13.3437	3.41e-13	6.28596	3.88263	1.09328	0.13714	Doubtful	MOD	Isobaric
ad_pl06.147899.147899.2	AQQENALAQQAFEEAR	AQQEDALAQQAFEEAR	Single	N	D	5	136	16	nxp:NX_Q13951-2(TP:132-147)(Var:D|136|N)	:::::::::::::::::	2	4	2	13	0.461057	1271.34	30.2699	40.2334	-6.42e-12	-9.9635	3.75998	1.05874	0.14486	Doubtful	VAR	SingleVariant
ad_pl06.147902.147902.2	VFSNGANLSGVTEEAPLK	VFSNGADLSGVTEEAPLK	Single	N	D	7	341	18	nxp:NX_P01009-2(TP:335-352)(Var:D|341|N)	:::::::::::::::::::	2	4	2	10	0.47243	686.204	15.9582	24.68	5.45e-13	-8.72172	-1.2823	-0.361073	0.64098	Doubtful	VAR	SingleVariant
ad_pl06.147926.147926.3	SIPTAEGEEAGIGDTPSLEDEAAGHVTQAR	STPTAEAEEAGIGDTPSLEDEAAGHVTQAR	Double	I;G	T;A	2;7	69;74	30	nxp:NX_P10636-4(TP:68-97)(Var:T|69|I;A|74|G)	:::::::::::::::::::::::::::::::	3	2	1	22	0.65075	2822.65	35.7297	31.2857	-0.769821	4.44401	4.03901	1.13731	0.1277	Doubtful	VAR-VAR	DoubleVariant
ad_pl06.147928.147928.2	MLDAQVQTNPVSIGPVGK	MLDAQVQTDPVSIGPVGK	Single	N	D	9	582	18	nxp:NX_O75363-2(TP:574-591)(Var:D|582|N)	:::::::::::::::::::	2	4	2	12	0.461247	939.726	20.8828	29.5165	-2.93291	-8.63369	-1.99505	-0.561771	0.71286	Doubtful	VAR	SingleVariant
ad_pl06.148049.148049.2	AQQENALAQQAFEEAR	AQQEDALAQQAFEEAR	Single	N	D	5	136	16	nxp:NX_Q13951-2(TP:132-147)(Var:D|136|N)	:::::::::::::::::	2	4	2	14	0.508195	1421.34	33.0545	48.2695	2.09776	-15.2149	4.92119	1.38572	0.08292	Semi-Confident	VAR	SingleVariant
ad_pl06.148050.148050.2	VFSNGANLSGVTEEAPLK	VFSNGADLSGVTEEAPLK	Single	N	D	7	341	18	nxp:NX_P01009-2(TP:335-352)(Var:D|341|N)	:::::::::::::::::::	2	4	2	13	0.470492	1116.05	24.2619	39.9158	0.594898	-15.6539	0.555441	0.156402	0.43786	Doubtful	VAR	SingleVariant
ad_pl06.148076.148076.2	MLDAQVQTNPVSIGPVGK	MLDAQVQTDPVSIGPVGK	Single	N	D	9	582	18	nxp:NX_O75363-2(TP:574-591)(Var:D|582|N)	:::::::::::::::::::	2	4	2	12	0.557796	1074.68	23.8818	33.5682	-0.686558	-9.68634	0.98482	0.277308	0.39077	Doubtful	VAR	SingleVariant
ad_pl06.148104.148104.2	ELQGHISDLQEDLDSER	ELEGHISDLQEDLDSER	Single	Q	E	3	1124	17	nxp:NX_P35749-2(TP:1122-1138)(Var:E|1124|Q)	::::::::::::::::::	2	2	2	11	0.466617	1089.21	25.9335	31.8802	-0.629557	-5.94667	2.11166	0.594607	0.27605	Doubtful	VAR	SingleVariant
ad_pl06.148192.148192.2	VFSNGANLSGVTEEAPLK	VFSNGADLSGVTEEAPLK	Single	N	D	7	341	18	nxp:NX_P01009-2(TP:335-352)(Var:D|341|N)	:::::::::::::::::::	2	4	2	13	0.508454	1351.89	29.3889	42.5505	0	-13.1616	2.58468	0.7278	0.23337	Doubtful	VAR	SingleVariant
ad_pl06.148193.148193.2	AQQENALAQQAFEEAR	AQQEDALAQQAFEEAR	Single	N	D	5	136	16	nxp:NX_Q13951-2(TP:132-147)(Var:D|136|N)	:::::::::::::::::	2	4	2	13	0.515265	1408.24	33.5295	47.5683	0	-14.0389	3.77873	1.06402	0.14366	Doubtful	VAR	SingleVariant
ad_pl06.148220.148220.2	MLDAQVQTNPVSIGPVGK	MLDAQVQTDPVSIGPVGK	Single	N	D	9	582	18	nxp:NX_O75363-2(TP:574-591)(Var:D|582|N)	:::::::::::::::::::	2	4	2	14	0.581827	1330.64	28.3115	41.9585	-3.84131	-13.647	-0.712106	-0.200517	0.57946	Doubtful	VAR	SingleVariant
ad_pl06.148223.148223.2	AHSNYMLYVYDSR	AHSDYMLYVYDSR	Single	N	D	4	325	13	nxp:NX_Q9BY67-5(TP:322-334)(Var:D|325|N)	::::::::::::::	2	3	2	11	0.351673	921.768	27.1108	42.3511	2.50066	-15.2403	3.0768	0.866374	0.19314	Doubtful	VAR	SingleVariant
ad_pl06.148239.148239.2	ELQGHISDLQEDLDSER	ELEGHISDLQEDLDSER	Single	Q	E	3	1124	17	nxp:NX_P35749-2(TP:1122-1138)(Var:E|1124|Q)	::::::::::::::::::	2	2	2	13	0.468538	1288.61	29.2866	39.24	-0.603885	-9.95338	2.0264	0.570598	0.28414	Doubtful	VAR	SingleVariant
ad_pl06.148240.148240.2	IANPEHDHTGFLTEYVATR	IADPEHDHTGFLTEYVATR	Single	N	D	3	192	19	nxp:NX_P27361-3(TP:190-208)(Var:D|192|N)	::::::::::::::::::::	2	3	1	7	0.276706	489.899	11.6643	14.6793	-1.78e-15	-3.015	0.0277731	0.00782043	0.49688	Doubtful	VAR	SingleVariant
ad_pl06.148240.148240.2	VVDPNHDHTGFLTEYVATR	VADPDHDHTGFLTEYVATR	Double	V;N	A;D	2;5	174;177	19	nxp:NX_P28482-2(TP:173-191)(Var:A|174|V;D|177|N)	::::::::::::::::::::	2	2	1	8	0.200558	379.444	8.82428	8.89262	-5.7e-13	-0.0683419	0.846751	0.23843	0.40577	Doubtful	VAR-VAR	DoubleVariant
ad_pl06.148358.148358.2	VFSNGANLSGVTEEAPLK	VFSNGADLSGVTEEAPLK	Single	N	D	7	341	18	nxp:NX_P01009-2(TP:335-352)(Var:D|341|N)	:::::::::::::::::::	2	4	2	10	0.44292	767.64	17.8521	32.1102	0	-14.2581	-2.48966	-0.701045	0.75836	Doubtful	VAR	SingleVariant
ad_pl06.148360.148360.2	AQQENALAQQAFEEAR	AQQEDALAQQAFEEAR	Single	N	D	5	136	16	nxp:NX_Q13951-2(TP:132-147)(Var:D|136|N)	:::::::::::::::::	2	4	2	13	0.587402	1387.47	33.035	38.8834	-2.06e-13	-5.84838	5.80216	1.63379	0.05115	Semi-Confident	VAR	SingleVariant
ad_pl06.148363.148363.2	LEGDIVNPESQLIQQSEQSESETAGSTK	LEGDNVNPESQLIQQSEQSESETAGSTK	Single	I	N	5	1839	28	nxp:NX_Q93008-3(TP:1835-1862)(Var:N|1839|I)	:::::::::::::::::::::::::::::	2	2	1	9	0.428915	505.627	8.15527	10.7546	-1.11231	-2.59937	-1.76534	-0.497087	0.69044	Doubtful	VAR	SingleVariant
ad_pl06.148375.148375.2	AHSNYMLYVYDSR	AHSDYMLYVYDSR	Single	N	D	4	325	13	nxp:NX_Q9BY67-5(TP:322-334)(Var:D|325|N)	::::::::::::::	2	3	2	10	0.415625	869.864	26.3595	48.6155	2.41893	-22.256	1.36043	0.383072	0.35083	Doubtful	VAR	SingleVariant
ad_pl06.148381.148381.2	MLDAQVQTNPVSIGPVGK	MLDAQVQTDPVSIGPVGK	Single	N	D	9	582	18	nxp:NX_O75363-2(TP:574-591)(Var:D|582|N)	:::::::::::::::::::	2	4	2	12	0.584968	1045.08	23.224	33.8164	-2.79304	-10.5924	-1.4169	-0.398974	0.65504	Doubtful	VAR	SingleVariant
ad_pl06.148435.148435.2	IANPEHDHTGFLTEYVATR	IADPEHDHTGFLTEYVATR	Single	N	D	3	192	19	nxp:NX_P27361-3(TP:190-208)(Var:D|192|N)	::::::::::::::::::::	2	3	1	7	0.357117	507.343	12.0796	13.1133	-3.2e-13	-1.03373	1.00996	0.284386	0.38806	Doubtful	VAR	SingleVariant
ad_pl06.148435.148435.2	VVDPNHDHTGFLTEYVATR	VADPDHDHTGFLTEYVATR	Double	V;N	A;D	2;5	174;177	19	nxp:NX_P28482-2(TP:173-191)(Var:A|174|V;D|177|N)	::::::::::::::::::::	2	2	1	7	0.233172	361.687	8.61161	9.0935	-3.93e-13	-0.481897	0.591003	0.166416	0.43391	Doubtful	VAR-VAR	DoubleVariant
ad_pl06.148699.148699.2	SPNFNLTGSQSNMLK	SPDFNLTGSQSNMLK	Single	N	D	3	884	15	nxp:NX_Q12879-2(TP:882-896)(Var:D|884|N)	::::::::::::::::	2	2	2	11	0.305823	789.578	20.7784	32.101	1.84843	-11.3227	1.45215	0.4089	0.34131	Doubtful	VAR	SingleVariant
ad_pl06.148853.148853.2	AHSNYMLYVYDSR	AHSDYMLYVYDSR	Single	N	D	4	325	13	nxp:NX_Q9BY67-5(TP:322-334)(Var:D|325|N)	::::::::::::::	2	3	1	10	0.424753	812.056	24.6078	41.5334	2.69713	-16.9257	1.43424	0.403856	0.34316	Doubtful	VAR	SingleVariant
ad_pl06.148908.148908.2	ELVPMQDQEEVLNDTVDGK	EPVPMQDQEQVLNDTVDGK	Double	L;E	P;Q	2;10	440;448	19	nxp:NX_P20936-3(TP:439-457)(Var:P|440|L;Q|448|E)	::::::::::::::::::::	2	2	1	13	0.398686	1131.17	23.566	32.9639	-8.18811	-9.39794	-1.89094	-0.532456	0.70279	Doubtful	VAR-MOD	SingleVariant
ad_pl06.148987.148987.2	LEGDIVNPESQLIEQSEQSESETAGSTK	LEGDNVNPESQLIQQSEQSESETAGSTK	Double	I;E	N;Q	5;14	1839;1848	28	nxp:NX_Q93008-3(TP:1835-1862)(Var:N|1839|I;Q|1848|E)	:::::::::::::::::::::::::::::	2	1	2	18	0.506387	1850.07	26.0573	33.921	-6.21105	-7.86375	-0.63235	-0.178059	0.57066	Doubtful	VAR-MOD	SingleVariant
ad_pl06.148987.148987.2	LEGDIVNPESQLIQQSEQSESETAGSTK	LEGDNVNPESQLIQQSEQSESETAGSTK	Single	I	N	5	1839	28	nxp:NX_Q93008-3(TP:1835-1862)(Var:N|1839|I)	:::::::::::::::::::::::::::::	2	2	1	20	0.574613	2152.4	29.485	33.921	-1.5099	-4.43605	1.76777	0.497774	0.30932	Doubtful	VAR	SingleVariant
ad_pl06.149046.149046.2	SPNFNLTGSQSNMLK	SPDFNLTGSQSNMLK	Single	N	D	3	884	15	nxp:NX_Q12879-2(TP:882-896)(Var:D|884|N)	::::::::::::::::	2	2	1	13	0.469178	1354.72	33.868	49.8075	2.19168	-15.9396	2.18124	0.614198	0.26954	Doubtful	VAR	SingleVariant
ad_pl06.149047.149047.2	ELVPMQDQEEVLNDTVDGK	EPVPMQDQEQVLNDTVDGK	Double	L;E	P;Q	2;10	440;448	19	nxp:NX_P20936-3(TP:439-457)(Var:P|440|L;Q|448|E)	::::::::::::::::::::	2	2	1	17	0.49038	1969.13	37.8679	37.0632	-4.7902	0.80468	2.78076	0.783014	0.21681	Doubtful	VAR-MOD	SingleVariant
ad_pl06.149108.149108.2	TTIDDELEDMLESGK	TTTDDELEEMLESGK	Double	I;D	T;E	3;9	160;166	15	nxp:NX_P32856-2(TP:158-188)(Var:T|160|I;E|166|D)	::::::::::Oxidation_M::::::	2	27	1	8	0.44379	701.257	20.0359	7.52611	-3.25e-12	12.5098	19.9118	5.60682	0	Confident	VAR-VAR	DoubleVariant
ad_pl06.149390.149390.2	IANPEHDHTGFLTEYVATR	IADPEHDHTGFLTEYVATR	Single	N	D	3	192	19	nxp:NX_P27361-3(TP:190-208)(Var:D|192|N)	::::::::::::::::::::	2	3	1	7	0.289637	460.704	10.9691	13.4204	2.84e-14	-2.45122	0.116341	0.0327596	0.48693	Doubtful	VAR	SingleVariant
ad_pl06.149466.149466.2	FVSQTNGDLYIANVEASDK	FVSQTNGNLYIANVEASDK	Single	D	N	8	195	19	nxp:NX_Q12860-3(TP:188-206)(Var:N|195|D)	::::::::::::::::::::	2	1	2	8	0.224911	356.407	8.28854	6.91627	-0.109652	1.37227	1.60631	0.452308	0.32552	Doubtful	MOD	Isobaric
ad_pl06.150510.150510.2	WDVDDWDDENSSAR	WDVDDWDNENSSAR	Single	D	N	8	32	14	nxp:NX_Q01082-2(TP:25-38)(Var:N|32|D)	:::::::::::::::	2	14	3	10	0.498328	866.447	24.7556	3.5745	-11.0717	21.1811	33.9445	9.55816	0	Confident	MOD	Isobaric
ad_pl06.150650.150650.2	WDVDDWDDENSSAR	WDVDDWDNENSSAR	Single	D	N	8	32	14	nxp:NX_Q01082-2(TP:25-38)(Var:N|32|D)	:::::::::::::::	2	14	3	14	0.569801	1426.9	36.5873	7.46664	-8.65358	29.1206	41.3369	11.6398	0	Confident	MOD	Isobaric
ad_pl06.150791.150791.3	EATPVVHETEPVSGSQPWPAVLSGYFK	EATPVVHETEPESGSQPRPAVLSGYFK	Double	V;W	E;R	12;18	650;656	27	nxp:NX_Q9Y520-4(TP:639-665)(Var:E|650|V;R|656|W)	::::::::::::::::::::::::::::	3	1	1	3	0.266331	347.257	6.43069	6.43695	-1.62957	-0.00625709	-0.875906	-0.24664	0.59741	Doubtful	VAR-VAR	DoubleVariant
ad_pl06.150818.150818.2	WDVDDWDDENSSAR	WDVDDWDNENSSAR	Single	D	N	8	32	14	nxp:NX_Q01082-2(TP:25-38)(Var:N|32|D)	:::::::::::::::	2	14	3	14	0.549419	1455.89	37.3304	7.31551	-8.69438	30.0149	42.3791	11.9332	0	Confident	MOD	Isobaric
ad_pl06.150872.150872.2	QTTAPTTTSTAASGTTMGLVEQAK	QTTAPATMSTAASGTTMGLVEQAK	Double	T;T	A;M	6;8	324;326	24	nxp:NX_Q13554-6(TP:319-342)(Var:A|324|T;M|326|T)	:::::::::::::::::::::::::	2	2	3	14	0.511775	1210.49	20.5167	23.1749	-1.3778	-2.65813	1.63359	0.45999	0.32276	Doubtful	VAR-VAR	DoubleVariant
ad_pl06.150961.150961.2	WDVDDWDDENSSAR	WDVDDWDNENSSAR	Single	D	N	8	32	14	nxp:NX_Q01082-2(TP:25-38)(Var:N|32|D)	:::::::::::::::	2	14	3	15	0.56498	1589.62	39.7405	8.21914	-8.51881	31.5213	43.44	12.2319	0	Confident	MOD	Isobaric
ad_pl06.151021.151021.2	QTTAPTTTSTAASGTTMGLVEQAK	QTTAPATMSTAASGTTMGLVEQAK	Double	T;T	A;M	6;8	324;326	24	nxp:NX_Q13554-6(TP:319-342)(Var:A|324|T;M|326|T)	:::::::::::::::::::::::::	2	2	3	11	0.631834	644.55	11.5098	13.7017	-3.55e-15	-2.19186	0.56512	0.159128	0.43678	Doubtful	VAR-VAR	DoubleVariant
ad_pl06.151079.151079.2	QATVGNINTERPGMLDFTGK	QATVGDINTERPGMLDFTGK	Single	N	D	6	56	20	nxp:NX_P07108-2(TP:51-70)(Var:D|56|N)	::::::::::::::Oxidation_M:::::::	2	2	1	9	0.225628	453.075	9.84946	12.7195	-1.78e-15	-2.87007	-0.287726	-0.0810185	0.53229	Doubtful	VAR	SingleVariant
ad_pl06.151113.151113.2	WDVDDWDDENSSAR	WDVDDWDNENSSAR	Single	D	N	8	32	14	nxp:NX_Q01082-2(TP:25-38)(Var:N|32|D)	:::::::::::::::	2	14	3	14	0.544386	1431.09	36.6947	7.38767	-8.64213	29.307	41.6106	11.7168	0	Confident	MOD	Isobaric
ad_pl06.151268.151268.2	WDVDDWDDENSSAR	WDVDDWDNENSSAR	Single	D	N	8	32	14	nxp:NX_Q01082-2(TP:25-38)(Var:N|32|D)	:::::::::::::::	2	14	3	13	0.516068	1172.79	30.8629	6.03637	-5.57034	24.8265	40.9876	11.5414	0	Confident	MOD	Isobaric
ad_pl06.151300.151300.2	SGMYLGEIVR	STMYLGEIVR	Single	N	T	2	744	10	nxp:NX_Q2TB90-2(TP:743-754)(Var:T|744|N)	:::::::::::	2	2	1	10	0.423498	788.298	29.1962	24.1937	-2.71e-12	5.00255	3.86985	1.08968	0.13793	Doubtful	VAR	SingleVariant
ad_pl06.151437.151437.2	WDVDDWDDENSSAR	WDVDDWDNENSSAR	Single	D	N	8	32	14	nxp:NX_Q01082-2(TP:25-38)(Var:N|32|D)	:::::::::::::::	2	14	3	12	0.564378	1148.44	31.0389	6.16743	-1.36694	24.8715	46.3365	13.0475	0	Confident	MOD	Isobaric
ad_pl06.151443.151443.2	SGMYLGEIVR	STMYLGEIVR	Single	N	T	2	744	10	nxp:NX_Q2TB90-2(TP:743-754)(Var:T|744|N)	:::::::::::	2	2	1	9	0.49582	801.222	30.8162	25.9583	1.49e-12	4.8579	3.95079	1.11247	0.13297	Doubtful	VAR	SingleVariant
ad_pl06.151453.151453.3	MSSVFENQNAATHLIR	MSSVFEDQNAATHLIR	Single	N	D	7	500	16	nxp:NX_Q9P0J1-2(TP:494-509)(Var:D|500|N)	:::::::::::::::::	3	2	2	10	0.411016	1054.76	27.0453	38.3377	-1.18177	-11.2925	0.888608	0.250216	0.40121	Doubtful	VAR	SingleVariant
ad_pl06.151684.151684.2	WDVDDWDDENSSAR	WDVDDWDNENSSAR	Single	D	N	8	32	14	nxp:NX_Q01082-2(TP:25-38)(Var:N|32|D)	:::::::::::::::	2	14	3	9	0.567807	755.38	22.217	2.84845	-3.78471	19.3686	42.0155	11.8308	0	Confident	MOD	Isobaric
ad_pl06.151716.151716.3	MSSVFENQNAATHLIR	MSSVFEDQNAATHLIR	Single	N	D	7	500	16	nxp:NX_Q9P0J1-2(TP:494-509)(Var:D|500|N)	:::::::::::::::::	3	2	1	9	0.395852	1007.44	26.5116	37.6254	-1.60741	-11.1138	0.347888	0.0979593	0.46098	Doubtful	VAR	SingleVariant
ad_pl06.151731.151731.2	VPSPATPLVVAAAAPEER	VPSPATPLVVAAPAPEER	Single	A	P	13	19	18	nxp:NX_Q5U5R9-2(TP:7-24)(Var:P|19|A)	:::::::::::::::::::	2	1	1	12	0.423768	838.277	18.6284	4.0485	-0.173836	14.5799	5.19125	1.46177	0.0719	Semi-Confident	VAR	SingleVariant
ad_pl06.151835.151835.2	WDVDDWDDENSSAR	WDVDDWDNENSSAR	Single	D	N	8	32	14	nxp:NX_Q01082-2(TP:25-38)(Var:N|32|D)	:::::::::::::::	2	14	3	8	0.493013	650.8	19.7212	1.84586	-4.38356	17.8754	41.7607	11.7591	0	Confident	MOD	Isobaric
ad_pl06.152225.152225.2	PLAEGPQVTGPIEVPAVR	PLAEGPQGTGPIEVPAVR	Single	S	G	8	147	18	:NX_P52943-2(TP:140-171)(Var:G|147|S;A|170|V);	:::::::::::::::::::	2	1	1	9	0.37454	622.815	14.8289	8.16188	2.76221	6.66705	4.22394	1.18939	0.11714	Doubtful	VAR	SingleVariant
ad_pl06.152509.152509.3	DNYALNTTATYAEPYRPIQYR	NNYALNTTATYAEPYRPIQYR	Single	D	N	1	468	21	nxp:NX_Q99569-2(TP:468-488)(Var:N|468|D)	::::::::::::::::::::::	3	1	1	6	0.530877	926.932	20.5985	13.4027	7.11e-15	7.19577	2.64392	0.744481	0.22829	Doubtful	MOD	Isobaric
ad_pl06.152755.152755.2	WDVDDWDDENSSAR	WDVDDWDNENSSAR	Single	D	N	8	32	14	nxp:NX_Q01082-2(TP:25-38)(Var:N|32|D)	:::::::::::::::	2	14	1	10	0.378378	675.001	19.2857	3.73667	-7.67762	15.5491	14.4326	4.06396	2e-05	Confident	MOD	Isobaric
ad_pl06.152835.152835.3	HGSGADSAYENMQSGDPLLGLEGK	HGSGADSDYENTQSGDPLLGLEGK	Double	A;M	D;T	8;12	606;610	24	nxp:NX_Q9Y2X7-3(TP:599-622)(Var:D|606|A;T|610|M)	::::::::::::Oxidation_M:::::::::::::	3	2	3	15	0.433628	1265.54	21.0924	27.3575	-3.49724	-6.26516	-1.21642	-0.342523	0.63402	Doubtful	VAR-VAR	DoubleVariant
ad_pl06.152910.152910.2	WDVDDWDDENSSAR	WDVDDWDNENSSAR	Single	D	N	8	32	14	nxp:NX_Q01082-2(TP:25-38)(Var:N|32|D)	:::::::::::::::	2	14	1	12	0.426468	1030.46	27.8503	5.72295	-8.21512	22.1274	17.5564	4.94357	0	Confident	MOD	Isobaric
ad_pl06.152977.152977.3	HGSGADSAYENMQSGDPLLGLEGK	HGSGADSDYENTQSGDPLLGLEGK	Double	A;M	D;T	8;12	606;610	24	nxp:NX_Q9Y2X7-3(TP:599-622)(Var:D|606|A;T|610|M)	::::::::::::Oxidation_M:::::::::::::	3	2	3	17	0.401321	1435.13	23.1472	31.597	-4.97736	-8.4498	-2.00394	-0.564275	0.71372	Doubtful	VAR-VAR	DoubleVariant
ad_pl06.153066.153066.2	WDVDDWDDENSSAR	WDVDDWDNENSSAR	Single	D	N	8	32	14	nxp:NX_Q01082-2(TP:25-38)(Var:N|32|D)	:::::::::::::::	2	14	3	13	0.524381	1251.25	32.9275	6.26485	-9.4199	26.6627	38.9385	10.9644	0	Confident	MOD	Isobaric
ad_pl06.153213.153213.2	WDVDDWDDENSSAR	WDVDDWDNENSSAR	Single	D	N	8	32	14	nxp:NX_Q01082-2(TP:25-38)(Var:N|32|D)	:::::::::::::::	2	14	3	12	0.557185	1180.96	31.9178	6.01595	-10.1667	25.9019	37.617	10.5923	0	Confident	MOD	Isobaric
ad_pl06.153287.153287.2	TTDALDNYVIR	MADALDNYVIR	Double	T;T	M;A	1;2	440;441	11	nxp:NX_P05165-2(TP:440-450)(Var:M|440|T;A|441|T)	::::::::::::	2	1	2	12	0.618168	1304.33	42.0752	47.3476	10.5596	-5.2724	6.99242	1.96894	0.02448	Semi-Confident	VAR-VAR	DoubleVariant
ad_pl06.153328.153328.2	TTIDDELEDMLESGK	TTTDDELEEMLESGK	Double	I;D	T;E	3;9	160;166	15	nxp:NX_P32856-2(TP:158-188)(Var:T|160|I;E|166|D)	::::::::::Oxidation_M::::::	2	27	1	7	0.354381	653.245	19.2131	5.16565	-0.0190563	14.0475	23.3546	6.57626	0	Confident	VAR-VAR	DoubleVariant
ad_pl06.153351.153351.2	WDVDDWDDENSSAR	WDVDDWDNENSSAR	Single	D	N	8	32	14	nxp:NX_Q01082-2(TP:25-38)(Var:N|32|D)	:::::::::::::::	2	14	3	12	0.541557	1099.6	29.719	3.59476	-6.06178	26.1242	45.1136	12.7032	0	Confident	MOD	Isobaric
ad_pl06.154074.154074.3	VELDNSDVFHGEPEPEELPGGTGSQQR	VELDDSDVFHGEPEPEELPGGTGSQQR	Single	N	D	5	1156	27	nxp:NX_O15085-2(TP:1152-1178)(Var:D|1156|N)	::::::::::::::::::::::::::::	3	1	2	13	0.514059	1452.54	22.696	27.5369	-0.768782	-4.84091	0.981629	0.276409	0.39112	Doubtful	VAR	SingleVariant
ad_pl06.155216.155216.4	QPTAEGSGSDAHSVESLTAQNLSLHAGTATPLLTSR	QPTAEGSGSDAHSVESLTAQNLSLHSGTATPPLTSR	Double	A;L	S;P	26;32	173;179	36	nxp:NX_Q9UDT6-2(TP:148-183)(Var:S|173|A;P|179|L)	:::::::::::::::::::::::::::::::::::::	4	1	3	10	0.316763	762.862	9.65647	15.359	-4.15372	-5.70257	-5.47208	-1.54084	0.93832	Doubtful	VAR-VAR	DoubleVariant
ad_pl06.155512.155512.2	YALSGGNWNSISDAAK	YALSGGNWDSISDAAK	Single	N	D	9	647	16	nxp:NX_Q15349-3(TP:639-654)(Var:D|647|N)	:::::::::::::::::	2	3	1	11	0.327135	762.169	19.0542	46.4454	-2.0751	-27.3911	-4.12595	-1.16179	0.87734	Doubtful	VAR	SingleVariant
ad_pl06.155528.155528.3	EMIPFAVVGSDHEYEVNGK	EMIPFAVVGSDHEYQVNGK	Single	E	Q	15	256	19	nxp:NX_Q9UHD8-4(TP:242-260)(Var:Q|256|E)	::Oxidation_M::::::::::::::::::	3	1	2	14	0.387145	1636.56	33.3993	9.06751	-3.06816	24.3318	8.25644	2.32487	0.01004	Semi-Confident	MOD	Isobaric
ad_pl06.155592.155592.3	QATVGNINTERPGMLDFTGK	QATVGDINTERPGMLDFTGK	Single	N	D	6	56	20	nxp:NX_P07108-2(TP:51-70)(Var:D|56|N)	:::::::::::::::::::::	3	7	1	6	0.281475	593.941	13.8126	14.7688	-2.01061	-0.956229	-0.425398	-0.119784	0.54767	Doubtful	VAR	SingleVariant
ad_pl06.155778.155778.2	QATVGNINTERPGMLDFTGK	QATVGDINTERPGMLDFTGK	Single	N	D	6	56	20	nxp:NX_P07108-2(TP:51-70)(Var:D|56|N)	:::::::::::::::::::::	2	7	1	14	0.313883	1338.49	26.2449	42.3873	-1.4916	-16.1424	-0.503871	-0.141881	0.55641	Doubtful	VAR	SingleVariant
ad_pl06.155928.155928.2	QATVGNINTERPGMLDFTGK	QATVGDINTERPGMLDFTGK	Single	N	D	6	56	20	nxp:NX_P07108-2(TP:51-70)(Var:D|56|N)	:::::::::::::::::::::	2	7	1	13	0.308822	1297.94	25.9588	42.7333	-1.51957	-16.7744	-0.757998	-0.213439	0.58451	Doubtful	VAR	SingleVariant
ad_pl06.155970.155970.2	YALSGGNWNSISDAAK	YALSGGNWDSISDAAK	Single	N	D	9	647	16	nxp:NX_Q15349-3(TP:639-654)(Var:D|647|N)	:::::::::::::::::	2	3	1	10	0.309346	644.13	16.5162	41.7575	-1.0479	-25.2414	-4.1487	-1.1682	0.87864	Doubtful	VAR	SingleVariant
ad_pl06.156042.156042.2	LVAQLNTEGVGSLGPGYEGR	LVAQLDTEGVGSLGPGYEGR	Single	N	D	6	122	20	nxp:NX_Q969P0-2(TP:117-136)(Var:D|122|N)	:::::::::::::::::::::	2	4	2	6	0.415731	316.332	7.35656	7.35656	-1.27646	1.23e-12	-1.73094	-0.487402	0.68701	Doubtful	VAR	SingleVariant
ad_pl06.156080.156080.2	QATVGNINTERPGMLDFTGK	QATVGDINTERPGMLDFTGK	Single	N	D	6	56	20	nxp:NX_P07108-2(TP:51-70)(Var:D|56|N)	:::::::::::::::::::::	2	7	1	13	0.296133	1213.75	24.275	35.4969	-1.02559	-11.2219	0.274817	0.0773836	0.46916	Doubtful	VAR	SingleVariant
ad_pl06.156116.156116.2	NASGLVLPTDMDPTK	NASGLVLPTDMDLTK	Single	P	L	13	61	15	nxp:NX_Q9BX66-6(TP:49-63)(Var:L|61|P)	::::::::::::::::	2	8	3	16	0.515334	1506.16	35.027	7.51626	1.07e-13	27.5108	40.0139	11.2672	0	Confident	VAR	SingleVariant
ad_pl06.156122.156122.2	YALSGGNWNSISDAAK	YALSGGNWDSISDAAK	Single	N	D	9	647	16	nxp:NX_Q15349-3(TP:639-654)(Var:D|647|N)	:::::::::::::::::	2	3	2	9	0.295846	594.308	15.6397	34.8267	0	-19.187	-4.49131	-1.26467	0.89701	Doubtful	VAR	SingleVariant
ad_pl06.156188.156188.2	LVAQLNTEGVGSLGPGYEGR	LVAQLDTEGVGSLGPGYEGR	Single	N	D	6	122	20	nxp:NX_Q969P0-2(TP:117-136)(Var:D|122|N)	:::::::::::::::::::::	2	4	2	18	0.511509	1820.47	33.0994	39.7598	1.69634	-6.66043	6.84052	1.92617	0.02704	Semi-Confident	VAR	SingleVariant
ad_pl06.156257.156257.2	NASGLVLPTDMDPTK	NASGLVLPTDMDLTK	Single	P	L	13	61	15	nxp:NX_Q9BX66-6(TP:49-63)(Var:L|61|P)	::::::::::::::::	2	8	3	17	0.638042	1871.59	42.5361	9.80371	3.72e-12	32.7324	42.174	11.8755	0	Confident	VAR	SingleVariant
ad_pl06.156341.156341.2	LVAQLNTEGVGSLGPGYEGR	LVAQLDTEGVGSLGPGYEGR	Single	N	D	6	122	20	nxp:NX_Q969P0-2(TP:117-136)(Var:D|122|N)	:::::::::::::::::::::	2	4	2	17	0.50896	1662.25	30.7824	40.9783	2.12631	-10.1959	5.59043	1.57417	0.05772	Semi-Confident	VAR	SingleVariant
ad_pl06.156343.156343.3	GLQGPGLGFLTSSTEDLQPGHSSASLIK	GLQGPGLGYPTSSTEDLQPGHSSASLIK	Double	F;L	Y;P	9;10	1894;1895	28	nxp:NX_Q9HCM3-2(TP:1886-1913)(Var:Y|1894|F;P|1895|L)	:::::::::::::::::::::::::::::	3	1	2	11	0.290235	820.527	12.8207	14.6055	-1.09303	-1.78478	-0.154785	-0.0435847	0.51738	Doubtful	VAR-VAR	DoubleVariant
ad_pl06.156388.156388.2	NASGLVLPTDMDPTK	NASGLVLPTDMDLTK	Single	P	L	13	61	15	nxp:NX_Q9BX66-6(TP:49-63)(Var:L|61|P)	::::::::::::::::	2	8	3	16	0.625607	1814.01	42.1862	9.37173	-2.13e-14	32.8145	42.4782	11.9611	0	Confident	VAR	SingleVariant
ad_pl06.156400.156400.2	QATVGNINTERPGMLDFTGK	QATVGDINTERPGMLDFTGK	Single	N	D	6	56	20	nxp:NX_P07108-2(TP:51-70)(Var:D|56|N)	:::::::::::::::::::::	2	7	1	12	0.272201	981.372	20.028	32.0645	-0.931422	-12.0365	-1.42864	-0.402279	0.65626	Doubtful	VAR	SingleVariant
ad_pl06.156428.156428.2	ESTFLDEGPNDEQEVPLR	ESTFLDEGPDDEQEVPLR	Single	N	D	10	1735	18	nxp:NX_P78559-2(TP:1726-1743)(Var:D|1735|N)	:::::::::::::::::::	2	1	2	8	0.210461	437.744	10.6767	28.8184	-13.7954	-18.1417	-9.1944	-2.58898	0.99519	Doubtful	VAR	SingleVariant
ad_pl06.156433.156433.4	QYGSNEGHFNNGSHMTDNPLANLK	QYGSNEGHFNNGSHMTDIPLANLK	Single	N	I	18	1180	24	nxp:NX_Q9HC56-2(TP:1163-1186)(Var:I|1180|N)	:::::::::::::::::::::::::	4	1	1	7	0.260957	515.201	9.90771	14.6946	-2.10007	-4.78692	-1.71181	-0.482016	0.6851	Doubtful	VAR	SingleVariant
ad_pl06.156515.156515.2	NASGLVLPTDMDPTK	NASGLVLPTDMDLTK	Single	P	L	13	61	15	nxp:NX_Q9BX66-6(TP:49-63)(Var:L|61|P)	::::::::::::::::	2	8	3	16	0.646022	1893.66	44.0386	9.51008	-5.95e-12	34.5286	43.5567	12.2648	0	Confident	VAR	SingleVariant
ad_pl06.156643.156643.2	NASGLVLPTDMDPTK	NASGLVLPTDMDLTK	Single	P	L	13	61	15	nxp:NX_Q9BX66-6(TP:49-63)(Var:L|61|P)	::::::::::::::::	2	8	3	17	0.629017	1842.56	41.8764	10.1004	0	31.776	41.346	11.6423	0	Confident	VAR	SingleVariant
ad_pl06.156656.156656.2	LVAQLNTEGVGSLGPGYEGR	LVAQLDTEGVGSLGPGYEGR	Single	N	D	6	122	20	nxp:NX_Q969P0-2(TP:117-136)(Var:D|122|N)	:::::::::::::::::::::	2	4	2	14	0.463817	1208.89	23.7037	33.536	0	-9.83228	1.52056	0.428162	0.33427	Doubtful	VAR	SingleVariant
ad_pl06.156687.156687.2	LNGDFAELNLK	LNGDFAQLNLK	Single	E	Q	7	632	11	nxp:NX_P19022-2(TP:626-636)(Var:Q|632|E)	::::::::::::	2	4	1	12	0.245342	757.376	24.4315	29.435	4.17528	-5.00352	5.25601	1.48	0.06944	Semi-Confident	MOD	Isobaric
ad_pl06.156769.156769.2	NASGLVLPTDMDPTK	NASGLVLPTDMDLTK	Single	P	L	13	61	15	nxp:NX_Q9BX66-6(TP:49-63)(Var:L|61|P)	::::::::::::::::	2	8	3	16	0.64476	1821.8	42.3675	9.37185	0	32.9956	42.6019	11.9959	0	Confident	VAR	SingleVariant
ad_pl06.156819.156819.2	LNGDFAELNLK	LNGDFAQLNLK	Single	E	Q	7	632	11	nxp:NX_P19022-2(TP:626-636)(Var:Q|632|E)	::::::::::::	2	4	1	12	0.250302	847.86	27.3503	30.7455	4.25995	-3.39514	5.87344	1.65386	0.04908	Semi-Confident	MOD	Isobaric
ad_pl06.156875.156875.2	EEQSEITSQVTGQIGWR	EEQSQITSQVTGQIGWR	Single	E	Q	5	148	17	nxp:NX_Q96CW1-2(TP:144-160)(Var:Q|148|E)	::::::::::::::::::	2	1	3	14	0.467364	1343.65	29.859	33.6075	-12.3429	-3.74856	-0.670408	-0.188775	0.57487	Doubtful	MOD	Isobaric
ad_pl06.156897.156897.2	NASGLVLPTDMDPTK	NASGLVLPTDMDLTK	Single	P	L	13	61	15	nxp:NX_Q9BX66-6(TP:49-63)(Var:L|61|P)	::::::::::::::::	2	8	3	17	0.600696	1756.13	39.9121	8.60818	1.1e-12	31.304	41.9152	11.8026	0	Confident	VAR	SingleVariant
ad_pl06.156959.156959.2	LNGDFAELNLK	LNGDFAQLNLK	Single	E	Q	7	632	11	nxp:NX_P19022-2(TP:626-636)(Var:Q|632|E)	::::::::::::	2	4	1	13	0.252955	892.651	27.8953	30.4146	4.1321	-2.51926	6.02165	1.69559	0.04498	Semi-Confident	MOD	Isobaric
ad_pl06.157028.157028.2	NASGLVLPTDMDPTK	NASGLVLPTDMDLTK	Single	P	L	13	61	15	nxp:NX_Q9BX66-6(TP:49-63)(Var:L|61|P)	::::::::::::::::	2	8	3	15	0.553737	1391.68	33.1353	6.59638	1.39004	26.5389	41.867	11.789	0	Confident	VAR	SingleVariant
ad_pl06.157051.157051.2	TTDSSLEEIMDK	TTNSSLEEIMDK	Single	D	N	3	692	12	nxp:NX_Q709C8-4(TP:690-701)(Var:N|692|D)	:::::::::::::	2	4	1	10	0.220673	576.651	18.6016	16.3043	2.55617	2.29732	6.04375	1.70181	0.0444	Semi-Confident	MOD	Isobaric
ad_pl06.157092.157092.2	LNGDFAELNLK	LNGDFAQLNLK	Single	E	Q	7	632	11	nxp:NX_P19022-2(TP:626-636)(Var:Q|632|E)	::::::::::::	2	4	1	12	0.251325	849.746	27.4112	31.0505	4.27485	-3.63937	5.83044	1.64175	0.05032	Semi-Confident	MOD	Isobaric
ad_pl06.157503.157503.3	MSSDPNLLHNSGHNGYPNGTSAALR	MSFDPNLLHNNGHNGYPNGTSAALR	Double	S;S	F;N	3;11	3;11	25	nxp:NX_O75534-2(TP:1-25)(Var:F|3|S;N|11|S)	::::::::::::::::::::::::::	3	2	1	9	0.386094	713.458	12.7403	15.181	-2.39094	-2.44069	-1.18429	-0.333474	0.63061	Doubtful	VAR-VAR	DoubleVariant
ad_pl06.157576.157576.2	METEQPEETFLNTETNGEFGK	METEQPEETFPNTETNGEFGK	Single	L	P	11	11	21	nxp:NX_P61978-3(TP:1-21)(Var:P|11|L)	::::::::::::::::::::::	2	1	1	12	0.141974	601.101	11.7863	19.5798	-9.46427	-7.79349	-3.64645	-1.02678	0.84774	Doubtful	VAR	SingleVariant
ad_pl06.157776.157776.2	GVINMGNSLIER	GVIDMGNSLIER	Single	N	D	4	1616	12	nxp:NX_Q13813-2(TP:1613-1624)(Var:D|1616|N)	:::::Oxidation_M::::::::	2	3	2	11	0.420394	1050.19	32.8184	41.7188	4.32821	-8.90034	7.23868	2.03828	0.02076	Semi-Confident	VAR	SingleVariant
ad_pl06.157782.157782.3	MSSDANLLHNNGHNGYPNGTSAALR	MSFDPNLLHNNGHNGYPNGTSAALR	Double	S;A	F;P	3;5	3;5	25	nxp:NX_O75534-2(TP:1-25)(Var:F|3|S;P|5|A)	::::::::::::::::::::::::::	3	1	1	8	0.363569	750.137	13.6389	14.3154	-0.713596	-0.676516	0.395485	0.111362	0.45566	Doubtful	VAR-VAR	DoubleVariant
ad_pl06.157867.157867.2	METEQPQETFPNTETNGEFGK	METEQPEETFPNTETNGEFGK	Single	Q	E	7	7	21	nxp:NX_P61978-3(TP:1-21)(Var:E|7|Q)	:Oxidation_M:::::::::::::::::::::	2	6	1	13	0.319284	1114.06	21.4243	27.8326	-7.00242	-6.40833	-2.88263	-0.811698	0.79152	Doubtful	VAR	SingleVariant
ad_pl06.157938.157938.3	MSSDPNLLHNSGHNGYPNGTSAALR	MSFDPNLLHNNGHNGYPNGTSAALR	Double	S;S	F;N	3;11	3;11	25	nxp:NX_O75534-2(TP:1-25)(Var:F|3|S;N|11|S)	::::::::::::::::::::::::::	3	2	1	7	0.395249	590.937	10.9433	13.316	-3.76458	-2.37271	-2.4517	-0.690355	0.75501	Doubtful	VAR-VAR	DoubleVariant
ad_pl06.157938.157938.3	SFDPNLLHNDGHNGYPNGTSAALR	SFDPNLLHNDNHNGYPNGTSAALR	Single	D	N	11	11	24	nxp:NX_O75534-2(TP:1-25)(Var:N|11|D)	:::::::::::::::::::::::::	3	2	1	8	0.427637	773.717	14.5984	10.0876	-5.33e-15	4.51086	3.29842	0.928777	0.1765	Doubtful	VAR	SingleVariant
ad_pl06.158012.158012.2	METEQPQETFPNTETNGEFGK	METEQPEETFPNTETNGEFGK	Single	Q	E	7	7	21	nxp:NX_P61978-3(TP:1-21)(Var:E|7|Q)	:Oxidation_M:::::::::::::::::::::	2	6	1	12	0.311394	982.245	19.2597	22.5999	-3.30851	-3.34023	-0.600718	-0.169151	0.56716	Doubtful	VAR	SingleVariant
ad_pl06.158081.158081.3	SFDPNLLHNDGHNGYPNGTSAALR	SFDPNLLHNDNHNGYPNGTSAALR	Single	D	N	11	11	24	nxp:NX_O75534-2(TP:1-25)(Var:N|11|D)	:::::::::::::::::::::::::	3	2	1	10	0.421375	1078.55	19.61	14.4022	-0.33348	5.20783	3.33637	0.939463	0.17375	Doubtful	VAR	SingleVariant
ad_pl06.158148.158148.2	METEQPQETFPNTETNGEFGK	METEQPEETFPNTETNGEFGK	Single	Q	E	7	7	21	nxp:NX_P61978-3(TP:1-21)(Var:E|7|Q)	:Oxidation_M:::::::::::::::::::::	2	6	1	13	0.306318	1124.3	21.6211	26.8743	-6.13846	-5.25322	-2.01267	-0.566734	0.71455	Doubtful	VAR	SingleVariant
ad_pl06.158290.158290.2	METEQPQETFPNTETNGEFGK	METEQPEETFPNTETNGEFGK	Single	Q	E	7	7	21	nxp:NX_P61978-3(TP:1-21)(Var:E|7|Q)	:Oxidation_M:::::::::::::::::::::	2	6	1	12	0.295255	969.75	19.0147	22.513	-3.16106	-3.49827	-0.651183	-0.183362	0.57274	Doubtful	VAR	SingleVariant
ad_pl06.158826.158826.2	IAENNNLLWMDYHQK	IAENNDLLWMDYHQK	Single	N	D	6	108	15	nxp:NX_O00499-2(TP:103-117)(Var:D|108|N)	::::::::::::::::	2	4	2	7	0.284135	451.661	13.2841	13.2841	0	1.21e-12	3.09507	0.871518	0.19174	Doubtful	VAR	SingleVariant
ad_pl06.159070.159070.3	IAENNDMLWMDYHQK	IAENNDLLWMDYHQK	Single	M	L	7	109	15	nxp:NX_O00499-2(TP:103-117)(Var:L|109|M)	:::::::Oxidation_M:::Oxidation_M::::::	3	1	1	2	0.0637694	65.7755	2.26812	1.33055	0	0.937569	1.79301	0.50488	0.30682	Doubtful	VAR	SingleVariant
ad_pl06.159265.159265.2	IAENNNLLWMDYHQK	IAENNDLLWMDYHQK	Single	N	D	6	108	15	nxp:NX_O00499-2(TP:103-117)(Var:D|108|N)	::::::::::::::::	2	4	2	9	0.449915	883.648	24.5458	33.7325	0.125537	-9.18671	2.16595	0.609894	0.27097	Doubtful	VAR	SingleVariant
ad_pl06.159288.159288.2	IAENNNLLWMDYHQK	IAENNDLLWMDYHQK	Single	N	D	6	108	15	nxp:NX_O00499-2(TP:103-117)(Var:D|108|N)	::::::::::Oxidation_M::::::	2	1	1	4	0.325338	213.416	6.8844	6.8844	-2.1e-13	-3.14e-13	0.435849	0.122727	0.45116	Doubtful	VAR	SingleVariant
ad_pl06.159406.159406.3	QATVGDINIEQPGMLDFTGK	QATVGDINTERPGMLDFTGK	Double	I;Q	T;R	9;11	59;61	20	nxp:NX_P07108-2(TP:51-70)(Var:T|59|I;R|61|Q)	::::::::::::::Oxidation_M:::::::	3	1	1	4	0.314704	483.521	11.7932	4.39286	-2.07208	7.40034	2.69504	0.758876	0.22396	Doubtful	VAR-VAR	DoubleVariant
ad_pl06.159687.159687.3	QPLQFHVFNAEDGATSPR	QPLQFHVFDAEDGATSPR	Single	N	D	9	148	18	nxp:NX_O95741-2(TP:140-157)(Var:D|148|N)	:::::::::::::::::::	3	3	1	6	0.274539	365.9	9.38205	10.6075	-4.19462	-1.22541	-3.50026	-0.985612	0.83784	Doubtful	VAR	SingleVariant
ad_pl06.159718.159718.2	IAENNNLLWMDYHQK	IAENNDLLWMDYHQK	Single	N	D	6	108	15	nxp:NX_O00499-2(TP:103-117)(Var:D|108|N)	::::::::::::::::	2	4	2	9	0.45658	890.334	24.7315	39.2294	0.273028	-14.4979	0.741144	0.208693	0.41734	Doubtful	VAR	SingleVariant
ad_pl06.159868.159868.2	IAENNNLLWMDYHQK	IAENNDLLWMDYHQK	Single	N	D	6	108	15	nxp:NX_O00499-2(TP:103-117)(Var:D|108|N)	::::::::::::::::	2	4	1	9	0.531161	923.571	25.6547	33.2289	0.71628	-7.57414	2.30262	0.648377	0.25837	Doubtful	VAR	SingleVariant
ad_pl06.160049.160049.2	NEWLHYLR	NERLHYLR	Single	W	R	3	660	8	nxp:NX_Q08J23-2(TP:658-665)(Var:R|660|W)	:::::::::	2	2	1	6	0.230458	392.795	20.6734	22.4318	0.226575	-1.75835	1.77631	0.500177	0.30848	Doubtful	VAR	SingleVariant
ad_pl06.160179.160179.2	NEWLHYLR	NERLHYLR	Single	W	R	3	660	8	nxp:NX_Q08J23-2(TP:658-665)(Var:R|660|W)	:::::::::	2	2	1	6	0.242133	414.703	21.8265	22.8408	0.091001	-1.01428	2.0043	0.564375	0.28625	Doubtful	VAR	SingleVariant
ad_pl06.160321.160321.2	EESFGPVMIVSR	EESFGPVMIISR	Single	V	I	10	822	12	nxp:NX_O75891-3(TP:813-824)(Var:I|822|V)	::::::::Oxidation_M:::::	2	1	2	9	0.316463	719.552	23.9851	1.17417	-1.7e-12	22.8109	11.5045	3.23946	0.0006	Confident	VAR	SingleVariant
ad_pl06.160778.160778.2	QPLQFHVFNAEDGATSPR	QPLQFHVFDAEDGATSPR	Single	N	D	9	148	18	nxp:NX_O95741-2(TP:140-157)(Var:D|148|N)	:::::::::::::::::::	2	3	1	6	0.131243	209.279	5.36613	18.8581	-3.69987	-13.492	-11.5401	-3.2495	0.99942	Doubtful	VAR	SingleVariant
ad_pl06.160938.160938.2	ANILNMDTGENPEVPFPR	ANIPIMDTGENPEVPFPR	Double	L;N	P;I	4;5	78;79	18	nxp:NX_Q93050-1(TP:75-92)(Var:P|78|L;I|79|N)	:::::::::::::::::::	2	1	2	9	0.188695	420.832	10.0198	8.11926	-1.43202	1.90055	0.802021	0.225835	0.41066	Doubtful	VAR-VAR	DoubleVariant
ad_pl06.161240.161240.2	TTIDDELEDMLESGK	TTTDDELEEMLESGK	Double	I;D	T;E	3;9	160;166	15	nxp:NX_P32856-2(TP:158-188)(Var:T|160|I;E|166|D)	::::::::::Oxidation_M::::::	2	27	1	8	0.493967	774.946	22.1413	6.11974	-3.76e-12	16.0216	23.9929	6.75597	0	Confident	VAR-VAR	DoubleVariant
ad_pl06.161241.161241.2	ADILIMDTGENPEVPFPR	ANIPIMDTGENPEVPFPR	Double	D;L	N;P	2;4	76;78	18	nxp:NX_Q93050-1(TP:75-92)(Var:N|76|D;P|78|L)	:::::::::::::::::::	2	1	3	9	0.410662	599.028	14.2626	15.7422	-1.81762	-1.47966	-0.24973	-0.0703194	0.52803	Doubtful	MOD-VAR	SingleVariant
ad_pl06.161391.161391.2	AFLDALQNEAEASSK	AFLDALQNQAEASSK	Single	E	Q	9	137	15	nxp:NX_Q12931-2(TP:129-143)(Var:Q|137|E)	::::::::::::::::	2	6	1	14	0.355106	1104.99	26.951	10.0055	4.17448	16.9455	16.1971	4.56081	0	Confident	MOD	Isobaric
ad_pl06.16142.16142.2	YNTPHYMFNVMAAK	YNTPHDMFNVVAAK	Double	Y;M	D;V	6;11	1142;1147	14	nxp:NX_P20929-4(TP:1137-1150)(Var:D|1142|Y;V|1147|M)	:::::::Oxidation_M::::Oxidation_M::::	2	1	1	6	0.241755	344.246	11.1047	4.9466	-1.74586	6.15812	2.27181	0.639701	0.26118	Doubtful	VAR-VAR	DoubleVariant
ad_pl06.161426.161426.2	AFLDALQNEAEASSK	AFLDALQNQAEASSK	Single	E	Q	9	137	15	nxp:NX_Q12931-2(TP:129-143)(Var:Q|137|E)	::::::::::::::::	2	6	3	16	0.414626	1302.72	30.2958	17.0825	-4.12e-13	13.2134	20.6827	5.82388	0	Confident	MOD	Isobaric
ad_pl06.161524.161524.2	AFLDALQNEAEASSK	AFLDALQNQAEASSK	Single	E	Q	9	137	15	nxp:NX_Q12931-2(TP:129-143)(Var:Q|137|E)	::::::::::::::::	2	6	1	16	0.425004	1414.39	32.8928	15.7566	4.45639	17.1363	14.8919	4.19329	1e-05	Confident	MOD	Isobaric
ad_pl06.161589.161589.2	AFLDALQNEAEASSK	AFLDALQNQAEASSK	Single	E	Q	9	137	15	nxp:NX_Q12931-2(TP:129-143)(Var:Q|137|E)	::::::::::::::::	2	6	3	15	0.485227	1360.43	32.3913	16.2953	-8.46e-13	16.096	23.2658	6.55124	0	Confident	MOD	Isobaric
ad_pl06.161658.161658.2	AFLDALQNEAEASSK	AFLDALQNQAEASSK	Single	E	Q	9	137	15	nxp:NX_Q12931-2(TP:129-143)(Var:Q|137|E)	::::::::::::::::	2	6	1	13	0.350408	1025.25	25.6312	11.924	0	13.7072	11.0425	3.10938	0.00094	Confident	MOD	Isobaric
ad_pl06.161736.161736.2	AFLDALQNEAEASSK	AFLDALQNQAEASSK	Single	E	Q	9	137	15	nxp:NX_Q12931-2(TP:129-143)(Var:Q|137|E)	::::::::::::::::	2	6	1	12	0.223051	790.374	20.266	7.37234	3.46864	12.8937	15.5636	4.38242	1e-05	Confident	MOD	Isobaric
ad_pl06.161897.161897.3	AAEAAASAYYTPGNPHNIYMPTSQPPPPPYYPPEDK	AAEAAASAYYNPGNPHNVYMPTSQPPPPPYYPPEDK	Double	T;I	N;V	11;18	188;195	36	nxp:NX_Q969T9-2(TP:178-213)(Var:N|188|T;V|195|I)	:::::::::::::::::::::::::::::::::::::	3	2	1	6	0.399402	503.042	6.70722	7.4407	-2.40226	-0.733476	-2.49334	-0.702082	0.75869	Doubtful	VAR-VAR	DoubleVariant
ad_pl06.162075.162075.2	QSNVMIVAGTLTNK	QSDVMIVAGTLTNK	Single	N	D	3	118	14	nxp:NX_O75251-2(TP:116-129)(Var:D|118|N)	:::::::::::::::	2	1	1	8	0.329544	561.9	17.0273	25.1982	-5.77e-12	-8.17096	-0.147099	-0.0414204	0.51652	Doubtful	VAR	SingleVariant
ad_pl06.162247.162247.2	DISWFSPDGEK	DISWFSPNGEK	Single	D	N	8	58	11	nxp:NX_P13591-4(TP:51-61)(Var:N|58|D)	::::::::::::	2	7	3	8	0.265358	489.131	18.116	3.02036	3.1243	15.0956	41.9273	11.806	0	Confident	MOD	Isobaric
ad_pl06.162277.162277.2	GYGFVNFDSPAAAQK	GYGFVDFDSPAAAQK	Single	N	D	6	109	15	nxp:NX_P29558-2(TP:104-118)(Var:D|109|N)	::::::::::::::::	2	1	1	8	0.338528	559.064	15.9733	26.4889	1.32746	-10.5156	0.0172403	0.00485456	0.49806	Doubtful	VAR	SingleVariant
ad_pl06.162357.162357.2	LMQGNQILMVNGEDVR	LMQGDQILMVNGEDVR	Single	N	D	5	1770	16	nxp:NX_O75970-2(TP:1766-1781)(Var:D|1770|N)	:::::::::::::::::	2	1	2	11	0.266941	886.259	22.1565	21.4708	1.10584	0.685694	2.90809	0.818868	0.20643	Doubtful	VAR	SingleVariant
ad_pl06.162380.162380.2	DISWFSPDGEK	DISWFSPNGEK	Single	D	N	8	58	11	nxp:NX_P13591-4(TP:51-61)(Var:N|58|D)	::::::::::::	2	7	3	9	0.402415	758.932	27.1047	6.07035	4.35026	21.0344	41.6427	11.7258	0	Confident	MOD	Isobaric
ad_pl06.162454.162454.3	QLECMLHILQSQGDGPEPVR	QLECMLHILQSQGDGPEPVW	Single	R	W	20	880	20	nxp:NX_Q7Z3U7-6(TP:861-880)(Var:W|880|R)	::::Cys_CAM:::::::::::::::::	3	1	1	5	0.63568	614.577	14.6328	5.47177	1.13803	9.16102	4.34511	1.22351	0.11057	Doubtful	VAR	SingleVariant
ad_pl06.162495.162495.3	AAEAAASAYYTPGNPHNIYMPTSQPPPPPYYPPEDK	AAEAAASAYYNPGNPHNVYMPTSQPPPPPYYPPEDK	Double	T;I	N;V	11;18	188;195	36	nxp:NX_Q969T9-2(TP:178-213)(Var:N|188|T;V|195|I)	:::::::::::::::::::::::::::::::::::::	3	2	1	5	0.461701	344.501	4.65542	4.65542	-1.19914	1.84e-12	-1.58811	-0.447184	0.67263	Doubtful	VAR-VAR	DoubleVariant
ad_pl06.162529.162529.2	DISWFSPDGEK	DISWFSPNGEK	Single	D	N	8	58	11	nxp:NX_P13591-4(TP:51-61)(Var:N|58|D)	::::::::::::	2	7	3	10	0.461815	948.899	32.7207	7.14456	3.68847	25.5761	41.6255	11.721	0	Confident	MOD	Isobaric
ad_pl06.162683.162683.2	DISWFSPDGEK	DISWFSPNGEK	Single	D	N	8	58	11	nxp:NX_P13591-4(TP:51-61)(Var:N|58|D)	::::::::::::	2	7	3	9	0.462832	916.03	32.7154	5.69341	1.92929	27.0219	41.532	11.6947	0	Confident	MOD	Isobaric
ad_pl06.162715.162715.3	VNGSPVDDHPFAGDVVFPR	VNGSPVDNHPFAGDVVFPR	Single	D	N	8	389	19	nxp:NX_O00533-2(TP:382-400)(Var:N|389|D)	::::::::::::::::::::	3	4	3	9	0.494973	823.187	18.7088	18.4863	-9.13e-13	0.222459	5.67624	1.59833	0.05498	Semi-Confident	MOD	Isobaric
ad_pl06.162827.162827.2	DISWFSPDGEK	DISWFSPNGEK	Single	D	N	8	58	11	nxp:NX_P13591-4(TP:51-61)(Var:N|58|D)	::::::::::::	2	7	3	10	0.492881	980.132	33.7976	6.52049	3.48488	27.2771	42.9045	12.0811	0	Confident	MOD	Isobaric
ad_pl06.162860.162860.3	VNGSPVDDHPFAGDVVFPR	VNGSPVDNHPFAGDVVFPR	Single	D	N	8	389	19	nxp:NX_O00533-2(TP:382-400)(Var:N|389|D)	::::::::::::::::::::	3	4	2	8	0.44621	789.229	18.3542	17.1527	-1.82794	1.20143	2.95445	0.83192	0.20273	Doubtful	MOD	Isobaric
ad_pl06.162892.162892.3	MPEANQLHLPNLNSEVDSPSSEK	MPEANQLHLPNLNSQVDSPSSEK	Single	E	Q	15	581	23	nxp:NX_Q9UPQ0-9(TP:567-589)(Var:Q|581|E)	::::::::::::::::::::::::	3	1	2	15	0.422277	1543.33	26.6091	25.9271	-3.52e-13	0.682064	2.80032	0.788521	0.2152	Doubtful	MOD	Isobaric
ad_pl06.162960.162960.2	DISWFSPDGEK	DISWFSPNGEK	Single	D	N	8	58	11	nxp:NX_P13591-4(TP:51-61)(Var:N|58|D)	::::::::::::	2	7	3	9	0.461163	829.454	29.6234	6.79912	3.4704	22.8243	40.0971	11.2906	0	Confident	MOD	Isobaric
ad_pl06.162994.162994.2	GENLEAVVCEGHQVK	GENLEAVVCEEPQVK	Double	G;H	E;P	11;12	189;190	15	nxp:NX_Q8TCZ2-2(TP:179-193)(Var:E|189|G;P|190|H)	:::::::::Cys_CAM:::::::	2	1	3	11	0.381699	880.909	23.1818	13.6126	-0.388308	9.56921	6.01968	1.69503	0.04503	Semi-Confident	VAR-VAR	DoubleVariant
ad_pl06.163105.163105.2	DISWFSPDGEK	DISWFSPNGEK	Single	D	N	8	58	11	nxp:NX_P13591-4(TP:51-61)(Var:N|58|D)	::::::::::::	2	7	3	10	0.43782	907.066	31.2781	6.43916	3.89393	24.839	42.2985	11.9105	0	Confident	MOD	Isobaric
ad_pl06.163226.163226.2	MPAHIQELEEQLDEEEGAR	MQAHIQDLEEQLDEEEGAR	Double	P;E	Q;D	2;7	970;975	19	nxp:NX_P35580-3(TP:969-987)(Var:Q|970|P;D|975|E)	:Oxidation_M:::::::::::::::::::	2	2	1	8	0.167895	431.794	10.0417	19.3277	-1.40673	-9.286	-3.398	-0.956816	0.83067	Doubtful	VAR-MOD	SingleVariant
ad_pl06.163236.163236.2	LGIDSLQELK	LGINSLQELK	Single	D	N	4	114	10	nxp:NX_P55327-6(TP:111-120)(Var:N|114|D)	:::::::::::	2	6	3	11	0.698606	1381.31	49.3325	29.5108	4.74154	19.8218	30.2524	8.51855	0	Confident	MOD	Isobaric
ad_pl06.163367.163367.2	LGIDSLQELK	LGINSLQELK	Single	D	N	4	114	10	nxp:NX_P55327-6(TP:111-120)(Var:N|114|D)	:::::::::::	2	6	3	12	0.776327	1629.22	56.18	32.692	9.10799	23.4881	36.2426	10.2053	0	Confident	MOD	Isobaric
ad_pl06.163385.163385.2	MPAHIQELEEQLDEEEGAR	MQAHIQDLEEQLDEEEGAR	Double	P;E	Q;D	2;7	970;975	19	nxp:NX_P35580-3(TP:969-987)(Var:Q|970|P;D|975|E)	:Oxidation_M:::::::::::::::::::	2	2	1	7	0.274274	391.031	9.31026	17.8361	-1.31859	-8.52583	-3.46209	-0.974863	0.83519	Doubtful	VAR-MOD	SingleVariant
ad_pl06.163412.163412.2	QSAPFAVIGSNTVVEAK	ESAPFAVIGSNTVVEAK	Single	Q	E	1	249	17	nxp:NX_Q99719-2(TP:249-265)(Var:E|249|Q)	::::::::::::::::::	2	2	2	8	0.419593	693.278	17.7764	19.704	-2.42e-13	-1.92768	2.00919	0.565752	0.28578	Doubtful	VAR	SingleVariant
ad_pl06.163504.163504.2	LGIDSLQELK	LGINSLQELK	Single	D	N	4	114	10	nxp:NX_P55327-6(TP:111-120)(Var:N|114|D)	:::::::::::	2	6	3	11	0.772441	1554.73	55.5262	32.4845	9.285	23.0417	36.1815	10.1881	0	Confident	MOD	Isobaric
ad_pl06.163648.163648.2	LGIDSLQELK	LGINSLQELK	Single	D	N	4	114	10	nxp:NX_P55327-6(TP:111-120)(Var:N|114|D)	:::::::::::	2	6	3	11	0.770607	1552.88	55.46	32.6367	9.2657	22.8233	36.0531	10.1519	0	Confident	MOD	Isobaric
ad_pl06.163755.163755.2	MSTLQQQQQQQQR	MVTAQQQQQQQQR	Double	M;T	V;A	2;4	1207;1209	13	nxp:NX_Q9UPQ9-1(TP:1206-1219)(Var:V|1207|M;A|1209|T)	:Oxidation_M:::::::::::::	2	1	1	5	0.290199	343.386	12.2638	12.2638	1.78e-15	-7.19e-13	0.776416	0.218625	0.41347	Doubtful	VAR-VAR	DoubleVariant
ad_pl06.163777.163777.2	LGIDSLQELK	LGINSLQELK	Single	D	N	4	114	10	nxp:NX_P55327-6(TP:111-120)(Var:N|114|D)	:::::::::::	2	6	3	11	0.746405	1528.4	54.5856	32.0951	9.07407	22.4906	35.7136	10.0563	0	Confident	MOD	Isobaric
ad_pl06.163844.163844.2	QIQSLTCEVEWLR	QIQSLTCEVDGLR	Double	E;W	D;G	10;11	327;328	13	nxp:NX_P41219-2(TP:318-330)(Var:D|327|E;G|328|W)	:::::::Cys_CAM:::::::	2	1	1	6	0.184338	240.093	8.27908	1.38275	-4.15886	6.89633	2.92613	0.823945	0.20499	Doubtful	MOD-VAR	SingleVariant
ad_pl06.163920.163920.2	LGIDSLQELK	LGINSLQELK	Single	D	N	4	114	10	nxp:NX_P55327-6(TP:111-120)(Var:N|114|D)	:::::::::::	2	6	3	11	0.73633	1439.64	51.4158	30.6364	5.22773	20.7795	31.3018	8.81405	0	Confident	MOD	Isobaric
ad_pl06.163975.163975.4	WENGVPGEDAGLHLSSPWMQQR	GENGVPGEDAGLHLSSPWMQQR	Single	W	G	1	131	22	nxp:NX_Q96S90-2(TP:131-152)(Var:G|131|W)	:::::::::::::::::::::::	4	1	3	13	0.426491	968.371	17.9328	11.4489	-4.73e-12	6.48388	5.06483	1.42617	0.07691	Semi-Confident	VAR	SingleVariant
ad_pl06.164149.164149.2	SFGSENSNTDIMFYR	SFGSQNSNTDIMFYR	Single	E	Q	5	1293	15	nxp:NX_Q92736-2(TP:1289-1303)(Var:Q|1293|E)	::::::::::::::::	2	2	1	11	0.380053	769.501	20.25	19.4526	2.7e-13	0.797387	2.23348	0.62891	0.2647	Doubtful	MOD	Isobaric
ad_pl06.164297.164297.2	SFGSENSNTDIMFYR	SFGSQNSNTDIMFYR	Single	E	Q	5	1293	15	nxp:NX_Q92736-2(TP:1289-1303)(Var:Q|1293|E)	::::::::::::::::	2	2	2	13	0.431441	1077.24	26.931	23.2437	-1.85e-13	3.68736	5.45192	1.53516	0.06237	Semi-Confident	MOD	Isobaric
ad_pl06.164297.164297.2	SFGSQNSDTDIMFYR	SFGSQNSNTDIMFYR	Single	D	N	8	1296	15	nxp:NX_Q92736-2(TP:1289-1303)(Var:N|1296|D)	::::::::::::::::	2	1	1	14	0.474848	1315.3	32.0805	23.2437	-1.7714	8.83688	2.71096	0.763358	0.22263	Doubtful	MOD	Isobaric
ad_pl06.164299.164299.2	QVGVNPTSINSVVIGK	QVGVNPTSIDSVVIGK	Single	N	D	10	69	16	nxp:NX_Q7Z2E3-9(TP:60-75)(Var:D|69|N)	:::::::::::::::::	2	1	1	8	0.240954	511.323	13.8195	26.1986	-0.549129	-12.3791	-1.32544	-0.373221	0.64551	Doubtful	VAR	SingleVariant
ad_pl06.164502.164502.2	QSAPFAVIGSNTVVEAK	ESAPFAVIGSNTVVEAK	Single	Q	E	1	249	17	nxp:NX_Q99719-2(TP:249-265)(Var:E|249|Q)	::::::::::::::::::	2	2	1	13	0.407021	1170.78	26.6086	29.6934	-3.45e-13	-3.08482	2.12021	0.597014	0.27525	Doubtful	VAR	SingleVariant
ad_pl06.165127.165127.2	EESFGPVMIVSR	EESFGPVMIISR	Single	V	I	10	822	12	nxp:NX_O75891-3(TP:813-824)(Var:I|822|V)	:::::::::::::	2	9	3	10	0.495818	1065.64	34.3754	2.77086	4.0289	31.6046	55.8302	15.7208	0	Confident	VAR	SingleVariant
ad_pl06.165279.165279.2	EESFGPVMIVSR	EESFGPVMIISR	Single	V	I	10	822	12	nxp:NX_O75891-3(TP:813-824)(Var:I|822|V)	:::::::::::::	2	9	3	13	0.592524	1642.45	48.3072	6.92745	6.33812	41.3798	58.1824	16.3831	0	Confident	VAR	SingleVariant
ad_pl06.165401.165401.3	AYHGDSVASVGTQPGLGSALYQENYK	AYHGDSVASLGTQPDLGSALYQENYK	Double	V;G	L;D	10;15	31;36	26	nxp:NX_Q9HCC0-2(TP:22-47)(Var:L|31|V;D|36|G)	:::::::::::::::::::::::::::	3	9	2	12	0.367868	1196.8	19.6196	16.3349	-0.0466067	3.28474	9.50615	2.67676	0.00372	Confident	VAR-VAR	DoubleVariant
ad_pl06.165410.165410.2	EESFGPVMIVSR	EESFGPVMIISR	Single	V	I	10	822	12	nxp:NX_O75891-3(TP:813-824)(Var:I|822|V)	:::::::::::::	2	9	3	12	0.597128	1436.81	43.5397	7.034	6.42983	36.5057	55.9632	15.7582	0	Confident	VAR	SingleVariant
ad_pl06.165529.165529.2	TTIDDELEDMLESGK	TTTDDELEEMLESGK	Double	I;D	T;E	3;9	160;166	15	nxp:NX_P32856-2(TP:158-188)(Var:T|160|I;E|166|D)	::::::::::Oxidation_M::::::	2	27	1	6	0.200609	312.92	9.48243	0.808255	-0.84672	8.67418	26.0454	7.33392	0	Confident	VAR-VAR	DoubleVariant
ad_pl06.165537.165537.2	EESFGPVMIVSR	EESFGPVMIISR	Single	V	I	10	822	12	nxp:NX_O75891-3(TP:813-824)(Var:I|822|V)	:::::::::::::	2	9	3	12	0.59591	1416.04	42.9104	6.91943	6.43042	35.991	55.8438	15.7246	0	Confident	VAR	SingleVariant
ad_pl06.165552.165552.3	AYHGDSVASVGTQPGLGSALYQENYK	AYHGDSVASLGTQPDLGSALYQENYK	Double	V;G	L;D	10;15	31;36	26	nxp:NX_Q9HCC0-2(TP:22-47)(Var:L|31|V;D|36|G)	:::::::::::::::::::::::::::	3	9	2	13	0.361338	1048.84	16.9168	21.5986	-6.53078	-4.68177	-7.69718	-2.16739	0.9849	Doubtful	VAR-VAR	DoubleVariant
ad_pl06.165671.165671.2	EESFGPVMIVSR	EESFGPVMIISR	Single	V	I	10	822	12	nxp:NX_O75891-3(TP:813-824)(Var:I|822|V)	:::::::::::::	2	9	3	13	0.612776	1449.53	42.6331	8.22559	6.32068	34.4075	53.7101	15.1238	0	Confident	VAR	SingleVariant
ad_pl06.165680.165680.2	EESFGPVMVISR	EESFGPVMIISR	Single	V	I	9	821	12	nxp:NX_O75891-3(TP:813-824)(Var:I|821|V)	::::::::Oxidation_M:::::	2	1	2	5	0.150594	177.51	6.82732	1.99224	-3.42112	4.83508	2.83647	0.798699	0.21223	Doubtful	VAR	SingleVariant
ad_pl06.165688.165688.2	TTIDDELEDMLESGK	TTTDDELEEMLESGK	Double	I;D	T;E	3;9	160;166	15	nxp:NX_P32856-2(TP:158-188)(Var:T|160|I;E|166|D)	::::::::::Oxidation_M::::::	2	27	1	7	0.182773	300.014	8.82395	3.50452	-2.77e-13	5.31943	15.8176	4.45396	0	Confident	VAR-VAR	DoubleVariant
ad_pl06.165704.165704.3	AYHGDSVASVGTQPGLGSALYQENYK	AYHGDSVASLGTQPDLGSALYQENYK	Double	V;G	L;D	10;15	31;36	26	nxp:NX_Q9HCC0-2(TP:22-47)(Var:L|31|V;D|36|G)	:::::::::::::::::::::::::::	3	9	2	13	0.37253	1170.6	18.8806	24.0051	-5.83902	-5.12452	-5.56319	-1.5665	0.94138	Doubtful	VAR-VAR	DoubleVariant
ad_pl06.165755.165755.2	NTPTAEAEEAGIGDTPSLEDEAAGHVTQAR	STPTAEAEEAGIGDTPSLEDEAAGHVTQAR	Single	N	S	1	68	30	nxp:NX_P10636-4(TP:68-97)(Var:S|68|N)	:::::::::::::::::::::::::::::::	2	2	1	15	0.395897	1094.17	15.1968	17.2998	-8.20734	-2.10301	-2.64331	-0.744309	0.77166	Doubtful	VAR	SingleVariant
ad_pl06.165755.165755.2	STPTVEAEEAGIGDTPSLEDEAAGHVTQAR	STPTAEAEEAGIGDTPSLEDEAAGHVTQAR	Single	V	A	5	72	30	nxp:NX_P10636-4(TP:68-97)(Var:A|72|V)	:::::::::::::::::::::::::::::::	2	1	1	22	0.574947	1959.15	24.7994	17.2998	-1.53665	7.49959	2.32844	0.655649	0.25603	Doubtful	VAR	SingleVariant
ad_pl06.165784.165784.2	TNTSSATLEQIAMSDR	TNTGSAMLEQIAMSDR	Double	S;T	G;M	4;7	340;343	16	nxp:NX_Q92777-2(TP:337-352)(Var:G|340|S;M|343|T)	:::::::::::::Oxidation_M::::	2	3	3	15	0.405436	1210.1	27.5022	36.1111	-7.46e-13	-8.60888	3.5375	0.996098	0.1596	Doubtful	VAR-VAR	DoubleVariant
ad_pl06.165797.165797.2	EESFGPVMIVSR	EESFGPVMIISR	Single	V	I	10	822	12	nxp:NX_O75891-3(TP:813-824)(Var:I|822|V)	:::::::::::::	2	9	3	12	0.601599	1403.32	42.5249	7.04232	6.41349	35.4826	55.4671	15.6186	0	Confident	VAR	SingleVariant
ad_pl06.165841.165841.2	TTIDDELEDMLESGK	TTTDDELEEMLESGK	Double	I;D	T;E	3;9	160;166	15	nxp:NX_P32856-2(TP:158-188)(Var:T|160|I;E|166|D)	::::::::::Oxidation_M::::::	2	27	1	8	0.473374	723.739	20.6783	7.00474	-6.68e-13	13.6735	21.3264	6.00513	0	Confident	VAR-VAR	DoubleVariant
ad_pl06.165865.165865.3	AYHGDSVASVGTQPGLGSALYQENYK	AYHGDSVASLGTQPDLGSALYQENYK	Double	V;G	L;D	10;15	31;36	26	nxp:NX_Q9HCC0-2(TP:22-47)(Var:L|31|V;D|36|G)	:::::::::::::::::::::::::::	3	9	2	13	0.360463	1151.53	18.573	23.8947	-6.84665	-5.32173	-6.96424	-1.96101	0.97506	Doubtful	VAR-VAR	DoubleVariant
ad_pl06.165884.165884.2	SAPTAEAEEADIGDTPSLEDEAAGHVTQAR	STPTAEAEEAGIGDTPSLEDEAAGHVTQAR	Double	A;D	T;G	2;11	69;78	30	nxp:NX_P10636-4(TP:68-97)(Var:T|69|A;G|78|D)	:::::::::::::::::::::::::::::::	2	3	2	17	0.347574	1281.66	17.3197	20.6953	-10.5601	-3.37564	-5.90768	-1.6635	0.95189	Doubtful	VAR-VAR	DoubleVariant
ad_pl06.165927.165927.2	EESFGPVMIVSR	EESFGPVMIISR	Single	V	I	10	822	12	nxp:NX_O75891-3(TP:813-824)(Var:I|822|V)	:::::::::::::	2	9	3	12	0.599686	1391.21	42.1578	5.13019	6.34226	37.0276	58.1163	16.3645	0	Confident	VAR	SingleVariant
ad_pl06.165941.165941.2	TNTSSATLEQIAMSDR	TNTGSAMLEQIAMSDR	Double	S;T	G;M	4;7	340;343	16	nxp:NX_Q92777-2(TP:337-352)(Var:G|340|S;M|343|T)	:::::::::::::Oxidation_M::::	2	3	3	13	0.372248	962.084	22.9068	31.3332	-3.55e-15	-8.42641	1.8667	0.52563	0.29957	Doubtful	VAR-VAR	DoubleVariant
ad_pl06.166015.166015.3	AYHGDSVASVGTQPGLGSALYQENYK	AYHGDSVASLGTQPDLGSALYQENYK	Double	V;G	L;D	10;15	31;36	26	nxp:NX_Q9HCC0-2(TP:22-47)(Var:L|31|V;D|36|G)	:::::::::::::::::::::::::::	3	9	2	13	0.355059	1172.58	18.9125	24.241	-5.58743	-5.3285	-5.4137	-1.5244	0.9363	Doubtful	VAR-VAR	DoubleVariant
ad_pl06.166017.166017.2	NTPTAEAEEAGIGDTPSLEDEAAGHVTQAR	STPTAEAEEAGIGDTPSLEDEAAGHVTQAR	Single	N	S	1	68	30	nxp:NX_P10636-4(TP:68-97)(Var:S|68|N)	:::::::::::::::::::::::::::::::	2	2	2	20	0.427517	2015.73	26.1783	24.9065	-4.58029	1.27174	2.19105	0.616961	0.26863	Doubtful	VAR	SingleVariant
ad_pl06.166017.166017.2	SAPTAEAEEADIGDTPSLEDEAAGHVTQAR	STPTAEAEEAGIGDTPSLEDEAAGHVTQAR	Double	A;D	T;G	2;11	69;78	30	nxp:NX_P10636-4(TP:68-97)(Var:T|69|A;G|78|D)	:::::::::::::::::::::::::::::::	2	3	1	17	0.36197	1499.07	20.2576	24.9065	-12.1864	-4.64891	-3.4943	-0.983935	0.83743	Doubtful	VAR-VAR	DoubleVariant
ad_pl06.166051.166051.2	EESFGPVMIVSR	EESFGPVMIISR	Single	V	I	10	822	12	nxp:NX_O75891-3(TP:813-824)(Var:I|822|V)	:::::::::::::	2	9	3	12	0.57763	1364.44	41.3466	3.24955	4.01541	38.097	57.8476	16.2889	0	Confident	VAR	SingleVariant
ad_pl06.166169.166169.3	AYHGDSVASVGTQPGLGSALYQENYK	AYHGDSVASLGTQPDLGSALYQENYK	Double	V;G	L;D	10;15	31;36	26	nxp:NX_Q9HCC0-2(TP:22-47)(Var:L|31|V;D|36|G)	:::::::::::::::::::::::::::	3	9	2	13	0.348969	1176.82	18.981	24.3605	-5.65597	-5.37952	-5.46271	-1.5382	0.938	Doubtful	VAR-VAR	DoubleVariant
ad_pl06.166173.166173.2	SAPTAEAEEADIGDTPSLEDEAAGHVTQAR	STPTAEAEEAGIGDTPSLEDEAAGHVTQAR	Double	A;D	T;G	2;11	69;78	30	nxp:NX_P10636-4(TP:68-97)(Var:T|69|A;G|78|D)	:::::::::::::::::::::::::::::::	2	3	2	11	0.304946	578.496	8.50729	9.82068	-6.66156	-1.31339	-8.54419	-2.40589	0.99193	Doubtful	VAR-VAR	DoubleVariant
ad_pl06.166185.166185.2	EESFGPVMIVSR	EESFGPVMIISR	Single	V	I	10	822	12	nxp:NX_O75891-3(TP:813-824)(Var:I|822|V)	:::::::::::::	2	9	3	9	0.458549	695.247	23.1749	1.16886	2.84e-12	22.006	47.7706	13.4514	0	Confident	VAR	SingleVariant
ad_pl06.166292.166292.2	GVVPLAGIDGETTTQGLDGLSER	GVVPLAGTNGETTTQGLDGLSER	Double	I;D	T;N	8;9	173;174	23	nxp:NX_P04075-2(TP:166-188)(Var:T|173|I;N|174|D)	::::::::::::::::::::::::	2	4	2	15	0.343989	1050.28	18.1083	14.1349	-5.54e-13	3.97348	7.09031	1.99651	0.02294	Semi-Confident	VAR-MOD	SingleVariant
ad_pl06.166310.166310.3	AYHGDSVASVGTQPGLGSALYQENYK	AYHGDSVASLGTQPDLGSALYQENYK	Double	V;G	L;D	10;15	31;36	26	nxp:NX_Q9HCC0-2(TP:22-47)(Var:L|31|V;D|36|G)	:::::::::::::::::::::::::::	3	9	2	13	0.348578	1198.92	19.3374	22.9647	-4.29553	-3.62728	-2.47109	-0.695815	0.75673	Doubtful	VAR-VAR	DoubleVariant
ad_pl06.166406.166406.2	TNTSSATLEQIAMSDR	TNTGSAMLEQIAMSDR	Double	S;T	G;M	4;7	340;343	16	nxp:NX_Q92777-2(TP:337-352)(Var:G|340|S;M|343|T)	:::::::::::::Oxidation_M::::	2	3	3	10	0.380888	670.762	17.199	18.0174	-0.707413	-0.818373	2.76652	0.779003	0.21799	Doubtful	VAR-VAR	DoubleVariant
ad_pl06.166424.166424.2	GVVPLAGIDGETTTQGLDGLSER	GVVPLAGTNGETTTQGLDGLSER	Double	I;D	T;N	8;9	173;174	23	nxp:NX_P04075-2(TP:166-188)(Var:T|173|I;N|174|D)	::::::::::::::::::::::::	2	4	2	14	0.307825	944.965	16.5783	13.5377	-2.45e-12	3.0406	6.21491	1.75001	0.04006	Semi-Confident	VAR-MOD	SingleVariant
ad_pl06.166449.166449.3	AYHGDSVASVGTQPGLGSALYQENYK	AYHGDSVASLGTQPDLGSALYQENYK	Double	V;G	L;D	10;15	31;36	26	nxp:NX_Q9HCC0-2(TP:22-47)(Var:L|31|V;D|36|G)	:::::::::::::::::::::::::::	3	9	2	13	0.369733	1196.32	19.2956	24.7878	-6.73647	-5.49222	-6.34693	-1.78718	0.96305	Doubtful	VAR-VAR	DoubleVariant
ad_pl06.166570.166570.2	GVVPLAGIDGETTTQGLDGLSER	GVVPLAGTNGETTTQGLDGLSER	Double	I;D	T;N	8;9	173;174	23	nxp:NX_P04075-2(TP:166-188)(Var:T|173|I;N|174|D)	::::::::::::::::::::::::	2	4	1	14	0.274966	864.003	15.1579	12.2562	-3.23328	2.90173	1.19984	0.337855	0.36774	Doubtful	VAR-MOD	SingleVariant
ad_pl06.166570.166570.2	GVVPVPGTNGETTTQGLDGLSER	GVVPLAGTNGETTTQGLDGLSER	Double	V;P	L;A	5;6	170;171	23	nxp:NX_P04075-2(TP:166-188)(Var:L|170|V;A|171|P)	::::::::::::::::::::::::	2	1	1	13	0.227181	683.204	12.2001	12.2562	-3.01921	-0.0561356	-0.498087	-0.140253	0.55577	Doubtful	VAR-VAR	DoubleVariant
ad_pl06.166596.166596.3	AYHGDSVASVGTQPGLGSALYQENYK	AYHGDSVASLGTQPDLGSALYQENYK	Double	V;G	L;D	10;15	31;36	26	nxp:NX_Q9HCC0-2(TP:22-47)(Var:L|31|V;D|36|G)	:::::::::::::::::::::::::::	3	9	2	12	0.394217	1130.81	18.5378	24.5445	-4.96018	-6.00673	-5.50454	-1.54998	0.93943	Doubtful	VAR-VAR	DoubleVariant
ad_pl06.166732.166732.2	GVVPLAGIDGETTTQGLDGLSER	GVVPLAGTNGETTTQGLDGLSER	Double	I;D	T;N	8;9	173;174	23	nxp:NX_P04075-2(TP:166-188)(Var:T|173|I;N|174|D)	::::::::::::::::::::::::	2	4	1	13	0.217676	596.233	10.647	8.45568	-3.64312	2.19133	-0.496218	-0.139726	0.55556	Doubtful	VAR-MOD	SingleVariant
ad_pl06.166816.166816.2	TTIDDELEDMLESGK	TTTDDELEEMLESGK	Double	I;D	T;E	3;9	160;166	15	nxp:NX_P32856-2(TP:158-188)(Var:T|160|I;E|166|D)	::::::::::Oxidation_M::::::	2	27	1	9	0.512035	929.273	25.8131	8.41859	-3.27e-12	17.3946	23.3216	6.56696	0	Confident	VAR-VAR	DoubleVariant
ad_pl06.167102.167102.2	TTIDDELEDMLESGK	TTTDDELEEMLESGK	Double	I;D	T;E	3;9	160;166	15	nxp:NX_P32856-2(TP:158-188)(Var:T|160|I;E|166|D)	::::::::::Oxidation_M::::::	2	27	1	5	0.370026	372.037	11.6262	2.6286	5.33e-15	8.99757	22.749	6.40573	0	Confident	VAR-VAR	DoubleVariant
ad_pl06.167250.167250.2	SALFAQLNEGEAITK	SALFAQLNQGEAITK	Single	E	Q	9	205	15	nxp:NX_P40123-2(TP:197-211)(Var:Q|205|E)	::::::::::::::::	2	5	2	9	0.314535	488.18	13.5606	9.04058	-3.46537	4.51997	3.42541	0.964536	0.16739	Doubtful	MOD	Isobaric
ad_pl06.167360.167360.2	SALFAQLNEGEAITK	SALFAQLNQGEAITK	Single	E	Q	9	205	15	nxp:NX_P40123-2(TP:197-211)(Var:Q|205|E)	::::::::::::::::	2	5	1	13	0.563331	1268.87	31.7217	18.5994	1.31156	13.1223	10.1648	2.86222	0.0021	Confident	MOD	Isobaric
ad_pl06.167413.167413.2	SALFAQLNEGEAITK	SALFAQLNQGEAITK	Single	E	Q	9	205	15	nxp:NX_P40123-2(TP:197-211)(Var:Q|205|E)	::::::::::::::::	2	5	3	14	0.574314	1298.32	31.6663	20.5273	-2.05855	11.139	15.352	4.32285	1e-05	Confident	MOD	Isobaric
ad_pl06.167516.167516.2	SALFAQLNEGEAITK	SALFAQLNQGEAITK	Single	E	Q	9	205	15	nxp:NX_P40123-2(TP:197-211)(Var:Q|205|E)	::::::::::::::::	2	5	3	13	0.55725	1291.49	32.2872	12.2593	1.29198	20.0279	26.6476	7.50349	0	Confident	MOD	Isobaric
ad_pl06.167713.167713.2	SALFAQLNEGEAITK	SALFAQLNQGEAITK	Single	E	Q	9	205	15	nxp:NX_P40123-2(TP:197-211)(Var:Q|205|E)	::::::::::::::::	2	5	2	8	0.229756	366.55	10.4728	4.28484	-4.6794	6.18801	5.58221	1.57185	0.05799	Semi-Confident	MOD	Isobaric
ad_pl06.168491.168491.3	VNGSPVDDHPFAGDVVFPR	VNGSPVDNHPFAGDVVFPR	Single	D	N	8	389	19	nxp:NX_O00533-2(TP:382-400)(Var:N|389|D)	::::::::::::::::::::	3	4	2	9	0.505014	902.436	20.5099	20.8666	-2.36e-12	-0.356655	4.57777	1.28902	0.0987	Semi-Confident	MOD	Isobaric
ad_pl06.168549.168549.2	VLYPDDNFFEGK	VLYPNDNFFEGK	Single	D	N	5	195	12	nxp:NX_P11217-2(TP:191-202)(Var:N|195|D)	:::::::::::::	2	14	3	8	0.423483	734.182	25.3166	14.2429	-10.2485	11.0737	12.1163	3.41174	0.00032	Confident	MOD	Isobaric
ad_pl06.168634.168634.3	VNGSPVDDHPFAGDVVFPR	VNGSPVDNHPFAGDVVFPR	Single	D	N	8	389	19	nxp:NX_O00533-2(TP:382-400)(Var:N|389|D)	::::::::::::::::::::	3	4	3	11	0.439061	1125.21	24.461	22.7833	3.55e-15	1.67772	8.2356	2.319	0.0102	Semi-Confident	MOD	Isobaric
ad_pl06.168681.168681.2	VLYPDDNFFEGK	VLYPNDNFFEGK	Single	D	N	5	195	12	nxp:NX_P11217-2(TP:191-202)(Var:N|195|D)	:::::::::::::	2	14	3	8	0.43272	722.884	24.927	15.9628	-10.4847	8.96423	8.5294	2.40173	0.00816	Confident	MOD	Isobaric
ad_pl06.168797.168797.2	TPLSDLQSTNALNEK	TPLSDLQGMNALNEK	Double	S;T	G;M	8;9	783;784	15	nxp:NX_B2RTY4-4(TP:776-790)(Var:G|783|S;M|784|T)	::::::::::::::::	2	1	3	14	0.394714	1163.24	28.3718	28.5214	-1.07e-14	-0.149586	3.55912	1.00219	0.15813	Doubtful	VAR-VAR	DoubleVariant
ad_pl06.168813.168813.2	VLYPDDNFFEGK	VLYPNDNFFEGK	Single	D	N	5	195	12	nxp:NX_P11217-2(TP:191-202)(Var:N|195|D)	:::::::::::::	2	14	3	8	0.435488	777.461	26.809	14.0229	-10.6949	12.7861	14.6458	4.12401	2e-05	Confident	MOD	Isobaric
ad_pl06.168883.168883.3	AQQIHSQTSEQYPLYDLDLGK	AQQIHSQTSQQYPLYDLDLGK	Single	E	Q	10	844	21	nxp:NX_P15924-3(TP:835-855)(Var:Q|844|E)	::::::::::::::::::::::	3	3	2	13	0.120912	582.128	11.1948	9.9214	-0.761481	1.27336	2.17868	0.613479	0.26978	Doubtful	MOD	Isobaric
ad_pl06.169023.169023.3	AQQIHSQTSEQYPLYDLDLGK	AQQIHSQTSQQYPLYDLDLGK	Single	E	Q	10	844	21	nxp:NX_P15924-3(TP:835-855)(Var:Q|844|E)	::::::::::::::::::::::	3	3	2	13	0.198728	776.282	14.9285	15.7666	-0.310546	-0.838122	2.03902	0.574151	0.28293	Doubtful	MOD	Isobaric
ad_pl06.169056.169056.2	GMYNGPVFDLTTTPK	GMYDGPVFDLTTTPK	Single	N	D	4	614	15	nxp:NX_Q14195-2(TP:611-625)(Var:D|614|N)	::Oxidation_M::::::::::::::	2	3	1	11	0.334843	907.81	23.8897	25.0576	-6.92e-12	-1.16782	2.7228	0.766694	0.22163	Doubtful	VAR	SingleVariant
ad_pl06.169105.169105.2	TTIDDELEDMLESGK	TTTDDELEEMLESGK	Double	I;D	T;E	3;9	160;166	15	nxp:NX_P32856-2(TP:158-188)(Var:T|160|I;E|166|D)	::::::::::Oxidation_M::::::	2	27	1	6	0.391619	497.642	15.0801	6.632	1.78e-15	8.44806	16.4318	4.62691	0	Confident	VAR-VAR	DoubleVariant
ad_pl06.169174.169174.3	AQQIHSQTSEQYPLYDLDLGK	AQQIHSQTSQQYPLYDLDLGK	Single	E	Q	10	844	21	nxp:NX_P15924-3(TP:835-855)(Var:Q|844|E)	::::::::::::::::::::::	3	3	2	18	0.369953	1461.05	25.6324	26.1799	-0.111437	-0.547547	4.84513	1.3643	0.08624	Semi-Confident	MOD	Isobaric
ad_pl06.169202.169202.2	GMYNGPVFDLTTTPK	GMYDGPVFDLTTTPK	Single	N	D	4	614	15	nxp:NX_Q14195-2(TP:611-625)(Var:D|614|N)	::Oxidation_M::::::::::::::	2	3	2	11	0.346927	794.4	20.9053	26.5261	0.356108	-5.62083	2.16496	0.609614	0.27106	Doubtful	VAR	SingleVariant
ad_pl06.169617.169617.2	NLVPMNPNGLSDPYVK	NLVPMDPNGLSDPYVK	Single	N	D	6	187	16	nxp:NX_P05771-2(TP:182-197)(Var:D|187|N)	:::::Oxidation_M::::::::::::	2	6	2	10	0.318336	654.669	16.7864	21.2139	-9.45e-13	-4.42751	1.44656	0.407326	0.34188	Doubtful	VAR	SingleVariant
ad_pl06.169675.169675.2	PELFQDDEK	PLLFQDDEK	Single	V	L	2	588	9	nxp:NX_Q9Y4I1-3(TP:587-597)(Var:L|588|V)	::::::::::	2	3	1	10	0.410386	802.854	32.1142	18.6072	5.1451	13.5069	9.8537	2.77463	0.00276	Confident	VAR	SingleVariant
ad_pl06.169740.169740.2	AIQLFQQTANVFENEER	AVQLYQQTANVFENEER	Double	I;F	V;Y	2;5	52;55	17	nxp:NX_Q99747-2(TP:51-67)(Var:V|52|I;Y|55|F)	::::::::::::::::::	2	1	1	8	0.538378	817.635	20.965	30.4745	-7.67e-13	-9.5095	0.156897	0.0441794	0.48238	Doubtful	VAR-VAR	DoubleVariant
ad_pl06.169757.169757.2	NLVPMNPNGLSDPYVK	NLVPMDPNGLSDPYVK	Single	N	D	6	187	16	nxp:NX_P05771-2(TP:182-197)(Var:D|187|N)	:::::Oxidation_M::::::::::::	2	6	1	13	0.374535	1006.53	23.9651	30.4981	3.28436	-6.533	4.95005	1.39385	0.08168	Semi-Confident	VAR	SingleVariant
ad_pl06.169806.169806.2	GMYNGPVFDLTTTPK	GMYDGPVFDLTTTPK	Single	N	D	4	614	15	nxp:NX_Q14195-2(TP:611-625)(Var:D|614|N)	::Oxidation_M::::::::::::::	2	3	1	12	0.411461	1024.79	26.2766	29.2917	0.380989	-3.01512	2.82638	0.795859	0.21306	Doubtful	VAR	SingleVariant
ad_pl06.169815.169815.2	PELFQDDEK	PLLFQDDEK	Single	V	L	2	588	9	nxp:NX_Q9Y4I1-3(TP:587-597)(Var:L|588|V)	::::::::::	2	3	1	9	0.467545	802.371	33.4321	24.1746	0	9.25755	6.26795	1.76495	0.03879	Semi-Confident	VAR	SingleVariant
ad_pl06.169964.169964.2	PELFQDDEK	PLLFQDDEK	Single	V	L	2	588	9	nxp:NX_Q9Y4I1-3(TP:587-597)(Var:L|588|V)	::::::::::	2	3	1	8	0.332066	518.325	22.5359	15.1523	0	7.38354	5.33409	1.50198	0.06655	Semi-Confident	VAR	SingleVariant
ad_pl06.170796.170796.3	VYNPYQDHYEVVPPNAHEATYVR	VYSPYQDYYEVVPPNAHEATYVR	Double	N;H	S;Y	3;8	151;156	23	nxp:NX_Q9UF11-3(TP:149-171)(Var:S|151|N;Y|156|H)	::::::::::::::::::::::::	3	1	1	7	0.409358	561.799	11.236	11.236	-1.78e-15	-1.78e-15	0.711346	0.200302	0.42062	Doubtful	VAR-VAR	DoubleVariant
ad_pl06.170836.170836.2	EGSVGSTSDYVSQSYSYSSILNK	EGSGGSTSDYVSQSYSYSSILNK	Single	V	G	4	143	23	nxp:NX_Q96K76-4(TP:140-162)(Var:G|143|V)	::::::::::::::::::::::::	2	1	1	5	0.309851	239.762	4.99505	3.882	-1.01226	1.11305	0.043245	0.012177	0.49514	Doubtful	VAR	SingleVariant
ad_pl06.171293.171293.2	VHVFQFTWPPR	VHVFQFTRPPR	Single	W	R	8	121	11	nxp:NX_O75354-3(TP:114-124)(Var:R|121|W)	::::::::::::	2	1	1	4	0.233068	137.149	5.96299	3.30819	-0.0157115	2.65481	2.17375	0.61209	0.27024	Doubtful	VAR	SingleVariant
ad_pl06.171686.171686.2	QCWTELESTIQAK	QCWAELESTTQAK	Double	T;I	A;T	4;10	69;75	13	nxp:NX_Q9H254-5(TP:66-78)(Var:A|69|T;T|75|I)	::Cys_CAM::::::::::::	2	1	1	5	0.516145	222.777	7.95633	5.13538	-3.66078	2.82095	-0.127129	-0.0357973	0.51428	Doubtful	VAR-VAR	DoubleVariant
ad_pl06.171702.171702.3	DNFETFLFVTVSDR	DNFETFLFATVSNR	Double	V;D	A;N	9;13	467;471	14	nxp:NX_Q9P2E3-2(TP:459-472)(Var:A|467|V;N|471|D)	:::::::::::::::	3	1	1	3	0.10789	60.6091	2.16461	0.385724	-0.445939	1.77889	3.47149	0.977511	0.16416	Doubtful	VAR-MOD	SingleVariant
ad_pl06.171729.171729.2	NGPNALTPPPTTPEWIK	DGPNALTPPPTTPEWIK	Single	N	D	1	75	17	nxp:NX_P05023-2(TP:75-91)(Var:D|75|N)	::::::::::::::::::	2	1	2	10	0.467096	880.449	21.4744	29.4295	-5.88e-12	-7.95518	0.586662	0.165194	0.4344	Doubtful	VAR	SingleVariant
ad_pl06.172043.172043.2	VLYPDDNFFEGK	VLYPNDNFFEGK	Single	D	N	5	195	12	nxp:NX_P11217-2(TP:191-202)(Var:N|195|D)	:::::::::::::	2	14	3	10	0.432716	1036.81	33.4453	18.1715	2.70492	15.2738	35.536	10.0063	0	Confident	MOD	Isobaric
ad_pl06.172195.172195.2	PSNEEMLFIYGHYK	PSNEDMLFIYGHYK	Single	N	D	5	39	14	nxp:NX_P07108-2(TP:35-50)(Var:D|39|N)	:::::::::::::::	2	3	1	10	0.482364	1034.91	29.5687	22.4216	1.55445	7.14716	6.1872	1.74221	0.04074	Semi-Confident	MOD	Isobaric
ad_pl06.172291.172291.2	TTPLDEEMLFIYGHYK	TKPSDEEMLFIYGHYK	Double	T;L	K;S	2;4	36;38	16	nxp:NX_P07108-2(TP:35-50)(Var:K|36|T;S|38|L)	:::::::::::::::::	2	6	2	10	0.254085	716.792	18.3793	25.3779	-2.49556	-6.99865	-2.69582	-0.759097	0.7761	Doubtful	VAR-VAR	DoubleVariant
ad_pl06.172306.172306.2	VLYPDDNFFEGK	VLYPNDNFFEGK	Single	D	N	5	195	12	nxp:NX_P11217-2(TP:191-202)(Var:N|195|D)	:::::::::::::	2	14	3	7	0.400346	594.572	21.2347	10.0451	6.66356	11.1896	50.8234	14.311	0	Confident	MOD	Isobaric
ad_pl06.172431.172431.2	TTPLDEEMLFIYGHYK	TKPSDEEMLFIYGHYK	Double	T;L	K;S	2;4	36;38	16	nxp:NX_P07108-2(TP:35-50)(Var:K|36|T;S|38|L)	:::::::::::::::::	2	6	1	8	0.341183	598.257	16.1691	21.4823	-2.46735	-5.31316	-1.98735	-0.559603	0.71212	Doubtful	VAR-VAR	DoubleVariant
ad_pl06.172451.172451.2	PSNEEMLFIYGHYK	PSNEDMLFIYGHYK	Single	N	D	5	39	14	nxp:NX_P07108-2(TP:35-50)(Var:D|39|N)	:::::::::::::::	2	3	1	11	0.45091	1034.78	28.7439	21.4982	4.19765	7.24565	7.63087	2.14872	0.01583	Semi-Confident	MOD	Isobaric
ad_pl06.172573.172573.2	TTPLDEEMLFIYGHYK	TKPSDEEMLFIYGHYK	Double	T;L	K;S	2;4	36;38	16	nxp:NX_P07108-2(TP:35-50)(Var:K|36|T;S|38|L)	:::::::::::::::::	2	6	1	12	0.370532	1062.55	25.9159	33.2076	-2.02e-12	-7.29165	2.41415	0.679781	0.24832	Doubtful	VAR-VAR	DoubleVariant
ad_pl06.172588.172588.2	VLYPDDNFFEGK	VLYPNDNFFEGK	Single	D	N	5	195	12	nxp:NX_P11217-2(TP:191-202)(Var:N|195|D)	:::::::::::::	2	14	3	9	0.430128	828.446	27.6149	13.8859	4.726	13.7289	40.2396	11.3308	0	Confident	MOD	Isobaric
ad_pl06.172594.172594.2	PSDEQMLFIYGHYK	TSDEQMEFIYGHYK	Single	Q	E	7	41	14	:NX_P07108-2(TP:35-50)(Var:E|41|Q);	:::::::::::::::	2	3	1	11	0.416696	931.513	25.8753	12.5786	-5.71e-12	13.2967	7.65459	2.1554	0.01557	Semi-Confident	VAR	SingleVariant
ad_pl06.172715.172715.2	TTPLDEEMLFIYGHYK	TKPSDEEMLFIYGHYK	Double	T;L	K;S	2;4	36;38	16	nxp:NX_P07108-2(TP:35-50)(Var:K|36|T;S|38|L)	:::::::::::::::::	2	6	2	8	0.251006	524.209	14.1678	15.4367	-2.54706	-1.26891	-1.50898	-0.424902	0.66455	Doubtful	VAR-VAR	DoubleVariant
ad_pl06.172728.172728.2	VLYPDDNFFEGK	VLYPNDNFFEGK	Single	D	N	5	195	12	nxp:NX_P11217-2(TP:191-202)(Var:N|195|D)	:::::::::::::	2	14	3	10	0.45399	1130.73	36.4751	20.1081	1.20886	16.367	34.0486	9.58749	0	Confident	MOD	Isobaric
ad_pl06.172738.172738.2	PSNEEMLFIYGHYK	TSNEDMLFIYGHYK	Single	A	T	1	35	14	:NX_P07108-2(TP:35-50)(Var:T|35|A;D|39|N);	:::::::::::::::	2	3	1	10	0.481483	989.822	28.2806	23.3161	4.69e-13	4.96452	4.79917	1.35136	0.08829	Semi-Confident	VAR	SingleVariant
ad_pl06.172867.172867.2	VLYPDDNFFEGK	VLYPNDNFFEGK	Single	D	N	5	195	12	nxp:NX_P11217-2(TP:191-202)(Var:N|195|D)	:::::::::::::	2	14	3	11	0.461254	1190.83	37.2135	19.0141	6.46615	18.1994	44.824	12.6217	0	Confident	MOD	Isobaric
ad_pl06.172874.172874.2	PSDEQMLFIYGHYK	TSDEQMEFIYGHYK	Single	Q	E	7	41	14	:NX_P07108-2(TP:35-50)(Var:E|41|Q);	:::::::::::::::	2	3	1	10	0.542002	1064.66	30.4189	13.088	3.55e-15	17.3309	8.89547	2.50481	0.00613	Confident	VAR	SingleVariant
ad_pl06.172962.172962.2	YDGSSNAMEILQGR	YDGSTTAMEILQGR	Double	S;N	T;T	5;6	111;112	14	nxp:NX_Q9NZC7-6(TP:107-120)(Var:T|111|S;T|112|N)	:::::::::::::::	2	1	1	7	0.466565	599.912	18.7472	26.3671	0	-7.61984	0.117577	0.0331075	0.48679	Doubtful	VAR-VAR	DoubleVariant
ad_pl06.173004.173004.2	VLYPDDNFFEGK	VLYPNDNFFEGK	Single	D	N	5	195	12	nxp:NX_P11217-2(TP:191-202)(Var:N|195|D)	:::::::::::::	2	14	3	11	0.46642	1197.14	37.4107	19.0725	6.45078	18.3382	44.8747	12.6359	0	Confident	MOD	Isobaric
ad_pl06.173108.173108.2	TTIDDELEDMLESGK	TTTDDELEEMLESGK	Double	I;D	T;E	3;9	160;166	15	nxp:NX_P32856-2(TP:158-188)(Var:T|160|I;E|166|D)	::::::::::Oxidation_M::::::	2	27	1	10	0.238004	715.748	19.3445	7.03698	-0.560915	12.3076	19.2286	5.41443	0	Confident	VAR-VAR	DoubleVariant
ad_pl06.173144.173144.2	VLYPDDNFFEGK	VLYPNDNFFEGK	Single	D	N	5	195	12	nxp:NX_P11217-2(TP:191-202)(Var:N|195|D)	:::::::::::::	2	14	3	11	0.471961	1205.16	37.6611	19.0467	6.54576	18.6145	45.2755	12.7488	0	Confident	MOD	Isobaric
ad_pl06.173157.173157.2	PSDEQMLFIYGHYK	TSDEQMEFIYGHYK	Double	A;Q	T;E	1;7	35;41	14	nxp:NX_P07108-2(TP:35-50)(Var:T|35|A;E|41|Q)	:::::::::::::::	2	3	1	5	0.301444	208.285	6.94284	2.4757	0	4.46714	6.88454	1.93856	0.02628	Semi-Confident	VAR-VAR	DoubleVariant
ad_pl06.173256.173256.2	TTIDDELEDMLESGK	TTTDDELEEMLESGK	Double	I;D	T;E	3;9	160;166	15	nxp:NX_P32856-2(TP:158-188)(Var:T|160|I;E|166|D)	::::::::::Oxidation_M::::::	2	27	1	7	0.301357	477.716	14.0505	3.88973	-1.77e-12	10.1608	21.5138	6.0579	0	Confident	VAR-VAR	DoubleVariant
ad_pl06.173282.173282.2	VLYPDDNFFEGK	VLYPNDNFFEGK	Single	D	N	5	195	12	nxp:NX_P11217-2(TP:191-202)(Var:N|195|D)	:::::::::::::	2	14	3	11	0.478117	1192.24	37.2576	20.8595	1.19985	16.3982	34.035	9.58365	0	Confident	MOD	Isobaric
ad_pl06.173410.173410.2	VLYPDDNFFEGK	VLYPNDNFFEGK	Single	D	N	5	195	12	nxp:NX_P11217-2(TP:191-202)(Var:N|195|D)	:::::::::::::	2	14	3	11	0.478322	1192.47	37.2646	20.7553	1.11912	16.5094	34.0421	9.58566	0	Confident	MOD	Isobaric
ad_pl06.173539.173539.2	VLYPDDNFFEGK	VLYPNDNFFEGK	Single	D	N	5	195	12	nxp:NX_P11217-2(TP:191-202)(Var:N|195|D)	:::::::::::::	2	14	3	12	0.493986	1386.76	42.023	24.9896	1.83683	17.0334	35.6234	10.0309	0	Confident	MOD	Isobaric
ad_pl06.173680.173680.2	VLYPDDNFFEGK	VLYPNDNFFEGK	Single	D	N	5	195	12	nxp:NX_P11217-2(TP:191-202)(Var:N|195|D)	:::::::::::::	2	14	3	10	0.499867	1097.98	35.4187	19.5978	0.9075	15.821	33.0476	9.30563	0	Confident	MOD	Isobaric
ad_pl06.173704.173704.2	VTSILSYDGSMYMK	EASILSYDGSMYMK	Double	V;T	E;A	1;2	309;310	14	nxp:NX_Q9Y4C0-3(TP:309-322)(Var:E|309|V;A|310|T)	:::::::::::::::	2	2	3	10	0.383627	970.7	27.7343	26.9763	-3.55e-15	0.757951	5.84393	1.64555	0.04993	Semi-Confident	VAR-VAR	DoubleVariant
ad_pl06.173708.173708.2	VTSILSYDGSMYMK	EASILSYDGSMYMK	Double	V;T	E;A	1;2	309;310	14	nxp:NX_Q9Y4C0-3(TP:309-322)(Var:E|309|V;A|310|T)	:::::::::::::::	2	2	3	10	0.405611	864.969	24.7134	24.7375	-8.7e-13	-0.0241286	4.94986	1.39379	0.08169	Semi-Confident	VAR-VAR	DoubleVariant
ad_pl06.173713.173713.2	TTPLDEEMLFIYGHYK	TKPSDEEMLFIYGHYK	Double	T;L	K;S	2;4	36;38	16	nxp:NX_P07108-2(TP:35-50)(Var:K|36|T;S|38|L)	:::::::::::::::::	2	6	2	7	0.355043	405.218	11.256	9.83741	-5.65e-13	1.41863	5.06538	1.42632	0.07689	Semi-Confident	VAR-VAR	DoubleVariant
ad_pl06.174872.174872.3	SSPGLYTSLGQDSLQPTAVSPPYGGDISPVSPSR	SSPGLYTSPGQDSLQPTAVSPPYGGDISPVSPSR	Single	L	P	9	627	34	nxp:NX_Q8N3V7-3(TP:619-652)(Var:P|627|L)	:::::::::::::::::::::::::::::::::::	3	2	1	16	0.504757	1774.7	21.9099	24.8485	-0.622058	-2.93856	1.29088	0.363488	0.35812	Doubtful	VAR	SingleVariant
ad_pl06.174975.174975.2	DAGTIAGLDVLR	DAGTIAGLNVLR	Single	D	N	9	168	12	nxp:NX_P11142-2(TP:160-171)(Var:N|168|D)	:::::::::::::	2	2	3	11	0.625176	1003.19	31.3497	8.72126	4.11387	22.6285	20.6557	5.81629	0	Confident	MOD	Isobaric
ad_pl06.175010.175010.3	SSPGLYTSLGQDSLQPTAVSPPYGGDISPVSPSR	SSPGLYTSPGQDSLQPTAVSPPYGGDISPVSPSR	Single	L	P	9	627	34	nxp:NX_Q8N3V7-3(TP:619-652)(Var:P|627|L)	:::::::::::::::::::::::::::::::::::	3	2	1	15	0.477247	1748.45	21.8557	23.0704	-0.109712	-1.21467	1.87165	0.527024	0.29909	Doubtful	VAR	SingleVariant
ad_pl06.175031.175031.3	HSTSGTDEGEDGDEPDDGSDDVVDLLPR	HSTSGTDEGEDGDEPDDGSNDVVDLLPR	Single	D	N	20	846	28	nxp:NX_Q14008-2(TP:827-854)(Var:N|846|D)	:::::::::::::::::::::::::::::	3	1	1	9	0.588999	878.985	14.1772	9.8714	-0.337182	4.30578	1.884	0.530502	0.29788	Doubtful	MOD	Isobaric
ad_pl06.175091.175091.3	SSPGLYTSLGQDSLQPTAMSPPYGGDISPVSPSR	SSPGLYTSPGQDSLQPTAVSPPYGGDISPVSPSR	Double	L;M	P;V	9;19	627;637	34	nxp:NX_Q8N3V7-3(TP:619-652)(Var:P|627|L;V|637|M)	:::::::::::::::::::::::::::::::::::	3	1	1	8	0.307849	599.626	8.21406	11.1922	-1.86151	-2.9781	-1.6212	-0.456503	0.67599	Doubtful	VAR-VAR	DoubleVariant
ad_pl06.175102.175102.2	DAGTIAGLDVLR	DAGTIAGLNVLR	Single	D	N	9	168	12	nxp:NX_P11142-2(TP:160-171)(Var:N|168|D)	:::::::::::::	2	2	3	12	0.665687	1259.07	38.1537	8.47449	4.45041	29.6792	23.0808	6.49915	0	Confident	MOD	Isobaric
ad_pl06.175162.175162.3	SSLGLYTSPGQDSLQPTAVSPPYGGDISPVSPSR	SSPGLYTSPGQDSLQPTAVSPPYGGDISPVSPSR	Single	L	P	3	621	34	nxp:NX_Q8N3V7-3(TP:619-652)(Var:P|621|L)	:::::::::::::::::::::::::::::::::::	3	1	1	13	0.433357	1327.46	17.0187	22.8411	-2.54482	-5.82234	-0.670848	-0.188899	0.57491	Doubtful	VAR	SingleVariant
ad_pl06.175409.175409.2	ETSTVITESPAALQLR	EASMVITESPAALQLR	Double	T;T	A;M	2;4	72;74	16	nxp:NX_P27105-2(TP:71-86)(Var:A|72|T;M|74|T)	:::::::::::::::::	2	1	3	10	0.311746	687.897	17.6384	17.6962	-2.64e-12	-0.057801	2.21265	0.623042	0.26663	Doubtful	VAR-VAR	DoubleVariant
ad_pl06.175930.175930.2	NQAAQASIWQIGSGEGMK	NQAAEASIWQIGSGEGMK	Single	Q	E	5	690	18	nxp:NX_Q8IVT5-3(TP:686-703)(Var:E|690|Q)	:::::::::::::::::::	2	2	2	9	0.425363	665.637	15.8485	23.0657	0	-7.21721	-0.429087	-0.120823	0.54808	Doubtful	VAR	SingleVariant
ad_pl06.175976.175976.3	GEGLYANPYGLLHEGR	GEGLYADPYGLLHEGR	Single	N	D	7	270	16	nxp:NX_Q9C0H9-2(TP:264-279)(Var:D|270|N)	:::::::::::::::::	3	1	1	10	0.379073	824.613	21.1439	21.1439	-0.400881	-1.35e-12	1.22081	0.34376	0.36551	Doubtful	VAR	SingleVariant
ad_pl06.176018.176018.2	GTSALLENPNTGSVYVLR	GTSALLENPDTGSVYVLR	Single	N	D	10	474	18	nxp:NX_Q7Z4K8-5(TP:465-482)(Var:D|474|N)	:::::::::::::::::::	2	1	1	12	0.220271	736.24	16.3609	41.3578	-1.12885	-24.997	-2.11465	-0.595447	0.72423	Doubtful	VAR	SingleVariant
ad_pl06.176019.176019.2	ESVSPVSSDITFPMR	EPVSAVSSDITFPMR	Double	S;P	P;A	2;5	730;733	15	nxp:NX_O60241-4(TP:729-743)(Var:P|730|S;A|733|P)	::::::::::::::::	2	1	1	9	0.394646	737.21	20.4781	29.7657	9.91e-13	-9.28766	0.126168	0.0355268	0.48583	Doubtful	VAR-VAR	DoubleVariant
ad_pl06.176045.176045.2	TTIDDELEDMLESGK	TTTDDELEEMLESGK	Double	I;D	T;E	3;9	160;166	15	nxp:NX_P32856-2(TP:158-188)(Var:T|160|I;E|166|D)	::::::::::Oxidation_M::::::	2	27	1	9	0.427334	963.635	26.7676	15.3141	-1.66e-12	11.4536	16.4304	4.62652	0	Confident	VAR-VAR	DoubleVariant
ad_pl06.176071.176071.2	LLSNTVASDPGVLQEQLATTK	LLSDTVASDPGVLQEQLATTK	Single	N	D	4	2463	21	nxp:NX_Q9UPN3-5(TP:2460-2480)(Var:D|2463|N)	::::::::::::::::::::::	2	2	2	18	0.449396	1921.63	33.7128	38.2459	1.49983	-4.53314	5.10028	1.43615	0.07548	Semi-Confident	VAR	SingleVariant
ad_pl06.176074.176074.2	NQAAQASIWQIGSGEGMK	NQAAEASIWQIGSGEGMK	Single	Q	E	5	690	18	nxp:NX_Q8IVT5-3(TP:686-703)(Var:E|690|Q)	:::::::::::::::::::	2	2	2	13	0.54805	1252.6	27.2304	36.9401	0.722766	-9.70971	2.35793	0.663951	0.25336	Doubtful	VAR	SingleVariant
ad_pl06.176233.176233.2	FHQLNIDDLQSIR	FHQLDIDDLQSIR	Single	N	D	5	63	13	nxp:NX_P16152-2(TP:59-71)(Var:D|63|N)	::::::::::::::	2	1	2	10	0.378618	787.981	23.8782	43.4016	0.877163	-19.5233	-0.133091	-0.0374762	0.51495	Doubtful	VAR	SingleVariant
ad_pl06.176234.176234.2	LLSNTVASDPGVLQEQLATTK	LLSDTVASDPGVLQEQLATTK	Single	N	D	4	2463	21	nxp:NX_Q9UPN3-5(TP:2460-2480)(Var:D|2463|N)	::::::::::::::::::::::	2	2	2	15	0.423136	1317.7	24.4019	27.8691	-0.841127	-3.4672	2.29601	0.646515	0.25897	Doubtful	VAR	SingleVariant
ad_pl06.176477.176477.2	TTIDDELEDMLESGK	TTTDDELEEMLESGK	Double	I;D	T;E	3;9	160;166	15	nxp:NX_P32856-2(TP:158-188)(Var:T|160|I;E|166|D)	::::::::::Oxidation_M::::::	2	27	1	9	0.443617	951.017	26.4171	13.7027	-1.79e-12	12.7144	17.6853	4.97987	0	Confident	VAR-VAR	DoubleVariant
ad_pl06.176930.176930.2	YQMGNQNVYPGPIDNSGLLK	YQMGDQNVYPGPIDNSGLLK	Single	N	D	5	57	20	nxp:NX_Q9Y4E8-4(TP:53-72)(Var:D|57|N)	:::::::::::::::::::::	2	2	2	8	0.522933	707.467	15.7215	15.7215	-1.78e-15	-1.78e-15	2.50035	0.704055	0.2407	Doubtful	VAR	SingleVariant
ad_pl06.177009.177009.2	QGGSIPVTLTFQEATGK	EGGSIPVTLTFQEATGK	Single	Q	E	1	330	17	nxp:NX_Q96KP4-2(TP:330-346)(Var:E|330|Q)	::::::::::::::::::	2	4	1	9	0.334417	750.86	18.7715	25.2481	0	-6.47659	0.596603	0.167993	0.43329	Doubtful	VAR	SingleVariant
ad_pl06.177065.177065.2	YQMGNQNVYPGPIDNSGLLK	YQMGDQNVYPGPIDNSGLLK	Single	N	D	5	57	20	nxp:NX_Q9Y4E8-4(TP:53-72)(Var:D|57|N)	:::::::::::::::::::::	2	2	2	13	0.536824	1100.72	22.0144	29.3634	0.411312	-7.34907	1.52907	0.430558	0.33339	Doubtful	VAR	SingleVariant
ad_pl06.177160.177160.2	QGGSIPVTLTFQEATGK	EGGSIPVTLTFQEATGK	Single	Q	E	1	330	17	nxp:NX_Q96KP4-2(TP:330-346)(Var:E|330|Q)	::::::::::::::::::	2	4	1	10	0.401364	997.408	24.327	28.2751	-3.55e-15	-3.94808	2.47276	0.696286	0.24312	Doubtful	VAR	SingleVariant
ad_pl06.177589.177589.2	QGGSIPVTLTFQEATGK	EGGSIPVTLTFQEATGK	Single	Q	E	1	330	17	nxp:NX_Q96KP4-2(TP:330-346)(Var:E|330|Q)	::::::::::::::::::	2	4	1	11	0.40132	998.719	23.779	30.0475	1.07e-14	-6.26849	1.7836	0.50223	0.30775	Doubtful	VAR	SingleVariant
ad_pl06.177718.177718.2	MWTSLYHYSQEQR	MRTSLYAYSQEQR	Double	W;H	R;A	2;7	185;190	13	nxp:NX_Q96BJ8-2(TP:184-196)(Var:R|185|W;A|190|H)	::::::::::::::	2	1	1	2	0.16462	29.0716	1.16287	2.96166	-1.45558	-1.7988	-6.2068	-1.74773	0.95974	Doubtful	VAR-VAR	DoubleVariant
ad_pl06.177730.177730.2	QGGSIPVTLTFQEATGK	EGGSIPVTLTFQEATGK	Single	Q	E	1	330	17	nxp:NX_Q96KP4-2(TP:330-346)(Var:E|330|Q)	::::::::::::::::::	2	4	1	10	0.396725	975.721	23.7981	30.3186	0	-6.5205	1.72712	0.486328	0.31337	Doubtful	VAR	SingleVariant
ad_pl06.178300.178300.2	VSALQEQQFLIIHPTADEK	VSALEEQQFLIIHPTADEK	Single	Q	E	5	718	19	nxp:NX_P42658-2(TP:714-732)(Var:E|718|Q)	::::::::::::::::::::	2	1	2	7	0.55186	587.438	13.9866	13.9866	-3.55e-15	-2.22e-13	1.40346	0.395191	0.34635	Doubtful	VAR	SingleVariant
ad_pl06.178553.178553.2	AGDDYEVLELDNVPK	AGDDYEVLELDDVPK	Single	N	D	12	70	15	nxp:NX_O43164-2(TP:59-73)(Var:D|70|N)	::::::::::::::::	2	2	1	10	0.314638	631.64	17.0713	37.6762	-16.9188	-20.6049	-7.05819	-1.98746	0.97656	Doubtful	VAR	SingleVariant
ad_pl06.178705.178705.2	AGDDYEVLELDNVPK	AGDDYEVLELDDVPK	Single	N	D	12	70	15	nxp:NX_O43164-2(TP:59-73)(Var:D|70|N)	::::::::::::::::	2	2	1	9	0.352022	626.487	17.4024	39.5251	-12.4741	-22.1226	-6.34278	-1.78602	0.96295	Doubtful	VAR	SingleVariant
ad_pl06.179162.179162.2	QAIAGDINTERPGMLDFTGK	QATVGDINTERPGMLDFTGK	Double	I;A	T;V	3;4	53;54	20	nxp:NX_P07108-2(TP:51-70)(Var:T|53|I;V|54|A)	:::::::::::::::::::::	2	3	2	13	0.309624	809.013	16.1803	12.9674	-4.83e-13	3.21281	5.45924	1.53722	0.06212	Semi-Confident	VAR-VAR	DoubleVariant
ad_pl06.179181.179181.2	LEQEIQMLESVESQISAK	LEQEIQTLESEESQISAK	Double	M;V	T;E	7;11	93;97	18	nxp:NX_Q8IXS6-2(TP:87-104)(Var:T|93|M;E|97|V)	:::::::::::::::::::	2	2	3	14	0.454545	1213.11	25.8108	42.7589	-6.00563	-16.9481	-3.56856	-1.00484	0.84251	Doubtful	VAR-VAR	DoubleVariant
ad_pl06.179327.179327.2	LEQEIQMLESVESQISAK	LEQEIQTLESEESQISAK	Double	M;V	T;E	7;11	93;97	18	nxp:NX_Q8IXS6-2(TP:87-104)(Var:T|93|M;E|97|V)	:::::::::::::::::::	2	2	3	14	0.417881	1162.8	24.7405	39.2132	-6.06751	-14.4727	-3.52889	-0.993672	0.83981	Doubtful	VAR-VAR	DoubleVariant
ad_pl06.179429.179429.2	TTIDDELEDMLESGK	TTTDDELEEMLESGK	Double	I;D	T;E	3;9	160;166	15	nxp:NX_P32856-2(TP:158-188)(Var:T|160|I;E|166|D)	::::::::::Oxidation_M::::::	2	27	1	8	0.521392	759.364	21.6961	7.66156	-4.44e-12	14.0345	21.1529	5.95628	0	Confident	VAR-VAR	DoubleVariant
ad_pl06.179454.179454.2	QATVGNINTERPGMLDFTGK	QATVGDINTERPGMLDFTGK	Single	N	D	6	56	20	nxp:NX_P07108-2(TP:51-70)(Var:D|56|N)	:::::::::::::::::::::	2	7	1	9	0.225332	649.114	14.1112	15.5585	0.192416	-1.44737	2.01615	0.567712	0.28512	Doubtful	VAR	SingleVariant
ad_pl06.179568.179568.2	TTIDDELEDMLESGK	TTTDDELEEMLESGK	Double	I;D	T;E	3;9	160;166	15	nxp:NX_P32856-2(TP:158-188)(Var:T|160|I;E|166|D)	::::::::::Oxidation_M::::::	2	27	1	8	0.438973	743.288	21.2368	5.84857	-1.4e-12	15.3882	23.7548	6.68894	0	Confident	VAR-VAR	DoubleVariant
ad_pl06.179725.179725.2	QAIAGDINTERPGMLDFTGK	QATVGDINTERPGMLDFTGK	Double	I;A	T;V	3;4	53;54	20	nxp:NX_P07108-2(TP:51-70)(Var:T|53|I;V|54|A)	:::::::::::::::::::::	2	3	2	16	0.24079	1003.57	18.9352	16.3366	-3.55e-15	2.59859	5.27857	1.48635	0.06859	Semi-Confident	VAR-VAR	DoubleVariant
ad_pl06.179872.179872.2	QAIAGDINTERPGMLDFTGK	QATVGDINTERPGMLDFTGK	Double	I;A	T;V	3;4	53;54	20	nxp:NX_P07108-2(TP:51-70)(Var:T|53|I;V|54|A)	:::::::::::::::::::::	2	3	2	16	0.259523	1208.93	22.81	19.681	-1.08e-12	3.12899	6.05549	1.70512	0.04409	Semi-Confident	VAR-VAR	DoubleVariant
ad_pl06.179962.179962.2	YDQIFYNLAPADGK	YDEIFYNLAPADGK	Single	Q	E	3	319	14	nxp:NX_Q9NZN4-2(TP:317-330)(Var:E|319|Q)	:::::::::::::::	2	1	1	10	0.534765	971.465	27.7561	32.4023	0	-4.64622	1.26827	0.357123	0.3605	Doubtful	VAR	SingleVariant
ad_pl06.180005.180005.2	QATVGNINTERPGMLDFTGK	QATVGDINTERPGMLDFTGK	Single	N	D	6	56	20	nxp:NX_P07108-2(TP:51-70)(Var:D|56|N)	:::::::::::::::::::::	2	7	1	13	0.223712	1031.26	20.6252	22.5983	-1.01769	-1.97312	2.15722	0.607434	0.27178	Doubtful	VAR	SingleVariant
ad_pl06.180208.180208.2	AELQVTENVQTIPPPYVVR	TELPVTENVQTIPPPYVVR	Double	A;Q	T;P	1;4	119;122	19	nxp:NX_Q9NWV8-3(TP:119-137)(Var:T|119|A;P|122|Q)	::::::::::::::::::::	2	1	1	11	0.279453	633.202	13.7653	16.5064	-1.79118	-2.74112	-0.430752	-0.121292	0.54827	Doubtful	VAR-VAR	DoubleVariant
ad_pl06.180497.180497.3	TTPLDEEMLFIYGHYK	TKPSDEEMLFIYGHYK	Double	T;L	K;S	2;4	36;38	16	nxp:NX_P07108-2(TP:35-50)(Var:K|36|T;S|38|L)	:::::::::::::::::	3	6	1	5	0.199812	306.565	9.01663	9.4592	-1.49121	-0.442568	-1.34547	-0.37886	0.6476	Doubtful	VAR-VAR	DoubleVariant
ad_pl06.18117.18117.2	ESPVATEAPSSTPK	ETPAATEAPSSTPK	Double	S;V	T;A	2;4	132;134	14	nxp:NX_P80723-2(TP:131-144)(Var:T|132|S;A|134|V)	:::::::::::::::	2	1	1	8	0.406033	664.243	20.1286	26.2447	-0.851934	-6.11612	0.182275	0.0513254	0.47953	Doubtful	VAR-VAR	DoubleVariant
ad_pl06.181531.181531.3	EMIPFAVVGSDHEYEVNGK	EMIPFAVVGSDHEYQVNGK	Single	E	Q	15	256	19	nxp:NX_Q9UHD8-4(TP:242-260)(Var:Q|256|E)	::::::::::::::::::::	3	10	3	10	0.304238	744.515	16.5448	4.97795	-2.93406	11.5668	24.19	6.81147	0	Confident	MOD	Isobaric
ad_pl06.181678.181678.3	EMIPFAVVGSDHEYEVNGK	EMIPFAVVGSDHEYQVNGK	Single	E	Q	15	256	19	nxp:NX_Q9UHD8-4(TP:242-260)(Var:Q|256|E)	::::::::::::::::::::	3	10	3	14	0.347898	1371.88	27.9976	7.30308	-3.01615	20.6946	33.6828	9.48449	0	Confident	MOD	Isobaric
ad_pl06.181771.181771.2	TTIDDELEEMMESGK	TTTDDELEEMLESGK	Double	I;M	T;L	3;11	160;168	15	nxp:NX_P32856-2(TP:158-188)(Var:T|160|I;L|168|M)	::::::::::::::::	2	1	1	8	0.567798	806.116	23.0319	11.9234	0	11.1085	3.47006	0.977107	0.16426	Doubtful	VAR-VAR	DoubleVariant
ad_pl06.181811.181811.3	EMIPFAVVGSDHEYEVNGK	EMIPFAVVGSDHEYQVNGK	Single	E	Q	15	256	19	nxp:NX_Q9UHD8-4(TP:242-260)(Var:Q|256|E)	::::::::::::::::::::	3	10	3	16	0.377128	1688	33.098	9.7728	-0.82418	23.3252	37.2661	10.4935	0	Confident	MOD	Isobaric
ad_pl06.181941.181941.3	EMIPFAVVGSDHEYEVNGK	EMIPFAVVGSDHEYQVNGK	Single	E	Q	15	256	19	nxp:NX_Q9UHD8-4(TP:242-260)(Var:Q|256|E)	::::::::::::::::::::	3	10	3	16	0.38325	1610.23	31.5732	9.14826	-0.879555	22.425	36.7648	10.3523	0	Confident	MOD	Isobaric
ad_pl06.182017.182017.2	EMIPFAVVGSDHEYEVNGK	EMIPFAVVGSDHEYQVNGK	Single	E	Q	15	256	19	nxp:NX_Q9UHD8-4(TP:242-260)(Var:Q|256|E)	::::::::::::::::::::	2	10	2	14	0.325715	1125.48	22.969	2.14712	-1.80776	20.8219	34.2185	9.63534	0	Confident	MOD	Isobaric
ad_pl06.182077.182077.3	EMIPFAVVGSDHEYEVNGK	EMIPFAVVGSDHEYQVNGK	Single	E	Q	15	256	19	nxp:NX_Q9UHD8-4(TP:242-260)(Var:Q|256|E)	::::::::::::::::::::	3	10	3	15	0.36175	1489.13	29.7826	7.29271	-2.93363	22.4899	35.6889	10.0494	0	Confident	MOD	Isobaric
ad_pl06.182163.182163.2	EMIPFAVVGSDHEYEVNGK	EMIPFAVVGSDHEYQVNGK	Single	E	Q	15	256	19	nxp:NX_Q9UHD8-4(TP:242-260)(Var:Q|256|E)	::::::::::::::::::::	2	10	1	14	0.364902	1056.99	21.5711	2.83271	-2.13317	18.7384	19.5705	5.51071	0	Confident	MOD	Isobaric
ad_pl06.182206.182206.3	EMIPFAVVGSDHEYEVNGK	EMIPFAVVGSDHEYQVNGK	Single	E	Q	15	256	19	nxp:NX_Q9UHD8-4(TP:242-260)(Var:Q|256|E)	::::::::::::::::::::	3	10	3	14	0.361234	1464.74	29.8927	8.00408	-2.98675	21.8886	34.4149	9.69062	0	Confident	MOD	Isobaric
ad_pl06.182334.182334.3	EMIPFAVVGSDHEYEVNGK	EMIPFAVVGSDHEYQVNGK	Single	E	Q	15	256	19	nxp:NX_Q9UHD8-4(TP:242-260)(Var:Q|256|E)	::::::::::::::::::::	3	10	3	13	0.361618	1291.95	26.9156	5.62415	-4.12532	21.2915	34.6298	9.75113	0	Confident	MOD	Isobaric
ad_pl06.182476.182476.3	EMIPFAVVGSDHEYEVNGK	EMIPFAVVGSDHEYQVNGK	Single	E	Q	15	256	19	nxp:NX_Q9UHD8-4(TP:242-260)(Var:Q|256|E)	::::::::::::::::::::	3	10	3	10	0.385567	917.3	20.3844	8.3505	-1.49439	12.0339	24.2815	6.83723	0	Confident	MOD	Isobaric
ad_pl06.182973.182973.2	TTIDDELEDMLESGK	TTTDDELEEMLESGK	Double	I;D	T;E	3;9	160;166	15	nxp:NX_P32856-2(TP:158-188)(Var:T|160|I;E|166|D)	::::::::::::::::	2	3	1	9	0.388934	839.585	23.3218	15.7333	-2.22586	7.58854	4.31006	1.21364	0.11244	Doubtful	VAR-VAR	DoubleVariant
ad_pl06.183022.183022.3	AEQEPTAEQLAQIASENDEDEHSVNYKPPAQK	AEQEPTAEQLAQIASANDEDEHSVNYKPPAQK	Double	S;D	A;E	16;19	16;19	32	nxp:NX_P52565-2(TP:1-33)(Var:A|16|S;E|19|D)	:::::::::::::::::::::::::::::::::	3	4	1	4	0.356378	756.393	11.6368	4.79039	-2.14237	6.84642	5.55165	1.56325	0.059	Semi-Confident	VAR-VAR	DoubleVariant
ad_pl06.183802.183802.2	TNNQDGLISGILR	TNDQDGLISGILR	Single	N	D	3	29	13	nxp:NX_Q8TC07-2(TP:27-39)(Var:D|29|N)	::::::::::::::	2	1	1	8	0.408883	545.774	17.6056	25.515	2.1107	-7.90937	0.815747	0.2297	0.40916	Doubtful	VAR	SingleVariant
ad_pl06.183832.183832.2	EAYPQEAYIADLDAK	EAYPEEAYIADLDAK	Single	Q	E	5	249	15	nxp:NX_P53396-2(TP:245-259)(Var:E|249|Q)	::::::::::::::::	2	1	1	11	0.361739	945.264	24.8754	36.1783	-7.16885	-11.3029	-1.01355	-0.285399	0.61233	Doubtful	VAR	SingleVariant
ad_pl06.183994.183994.2	GNFPGTYVEYIGR	GDFPGTYVEYIGR	Single	N	D	2	68	13	nxp:NX_P27986-4(TP:67-79)(Var:D|68|N)	::::::::::::::	2	1	1	9	0.231947	648.317	20.2599	21.3637	-2.57e-12	-1.10375	1.11477	0.313898	0.3768	Doubtful	VAR	SingleVariant
ad_pl06.184134.184134.2	GYPQVNEENSK	GHPQENEENSK	Double	Y;V	H;E	2;5	250;253	11	nxp:NX_Q5TB80-2(TP:249-259)(Var:H|250|Y;E|253|V)	::::::::::::	2	1	1	5	0.121321	102.28	4.26166	0.843402	2.54e-13	3.41826	4.5089	1.26963	0.10211	Doubtful	VAR-VAR	DoubleVariant
ad_pl06.184455.184455.3	AEQEPTAEQLAQIAAENEEEEHSVTYKPPAQK	AEQEPTAEQLAQIAAENEEEDHSVTNKPPAQK	Double	E;T	D;N	21;26	21;26	32	nxp:NX_P52565-2(TP:1-33)(Var:D|21|E;N|26|T)	:::::::::::::::::::::::::::::::::	3	3	1	13	0.350727	1356.73	18.3342	3.07084	-1.58808	15.2634	10.341	2.91185	0.0018	Confident	VAR-VAR	DoubleVariant
ad_pl06.184566.184566.2	TTIDDELEDMLESGK	TTTDDELEEMLESGK	Double	I;D	T;E	3;9	160;166	15	nxp:NX_P32856-2(TP:158-188)(Var:T|160|I;E|166|D)	::::::::::::::::	2	3	1	9	0.510199	984.576	27.3493	14.9235	-7.11e-15	12.4259	7.18485	2.02313	0.02153	Semi-Confident	VAR-VAR	DoubleVariant
ad_pl06.184593.184593.3	AEQEPTAEQLAQIAAENEEEEHSVTYKPPAQK	AEQEPTAEQLAQIAAENEEEDHSVTNKPPAQK	Double	E;T	D;N	21;26	21;26	32	nxp:NX_P52565-2(TP:1-33)(Var:D|21|E;N|26|T)	:::::::::::::::::::::::::::::::::	3	3	1	12	0.348474	1357.47	18.5954	2.3491	-1.77909	16.2463	11.0706	3.11727	0.00091	Confident	VAR-VAR	DoubleVariant
ad_pl06.184729.184729.2	NYDTLAEMAGMWWYLK	NYDTLAEMAGLWRYLK	Double	W;M	R;L	13;11	216;214	16	nxp:NX_Q9NZA1-2(TP:204-219)(Var:R|216|W;L|214|M)	::::::::Oxidation_M:::Oxidation_M::::::	2	1	1	3	0.200981	84.0793	2.62748	0.949768	-1.23483	1.67771	1.11145	0.312963	0.37715	Doubtful	VAR-VAR	DoubleVariant
ad_pl06.185159.185159.3	AEQEPTAEQLAQIASENDEDEHSVNYKPPAQK	AEQEPTAEQLAQIASANDEDEHSVNYKPPAQK	Double	S;D	A;E	16;19	16;19	32	nxp:NX_P52565-2(TP:1-33)(Var:A|16|S;E|19|D)	:::::::::::::::::::::::::::::::::	3	4	1	11	0.348763	1354.86	18.8175	6.10089	-1.39131	12.7166	9.25602	2.60633	0.00458	Confident	VAR-VAR	DoubleVariant
ad_pl06.185192.185192.2	INDDLITEFPDK	INDDLISEFPDK	Single	T	S	7	804	12	nxp:NX_Q15700-2(TP:798-809)(Var:S|804|T)	:::::::::::::	2	2	3	12	0.679602	1269.57	38.472	21.5773	-7.11e-15	16.8947	13.3671	3.76393	8e-05	Confident	MOD	Isobaric
ad_pl06.185307.185307.3	AEQEPTAEQLAQIASENDEDEHSVNYKPPAQK	AEQEPTAEQLAQIASANDEDEHSVNYKPPAQK	Double	S;D	A;E	16;19	16;19	32	nxp:NX_P52565-2(TP:1-33)(Var:A|16|S;E|19|D)	:::::::::::::::::::::::::::::::::	3	4	1	10	0.347812	1097.68	15.4602	5.85914	-1.91427	9.60108	7.27315	2.04799	0.02028	Semi-Confident	VAR-VAR	DoubleVariant
ad_pl06.185321.185321.2	INDDLITEFPDK	INDDLISEFPDK	Single	T	S	7	804	12	nxp:NX_Q15700-2(TP:798-809)(Var:S|804|T)	:::::::::::::	2	2	3	12	0.663062	1358.78	41.1751	18.5195	-7.11e-15	22.6556	15.8799	4.47149	0	Confident	MOD	Isobaric
ad_pl06.185688.185688.2	LLSQEPSDGISSDPTVFLDR	LLSQEPSNGISSDPTVFLDR	Single	D	N	8	602	20	nxp:NX_Q9Y5L0-3(TP:595-614)(Var:N|602|D)	:::::::::::::::::::::	2	1	3	13	0.617354	1077.34	21.5467	9.93049	3.49852	11.6163	9.85537	2.7751	0.00276	Confident	MOD	Isobaric
ad_pl06.185909.185909.3	AEQEPTAEQLAQIAAENEEEEHSVTYKPPAQK	AEQEPTAEQLAQIAAENEEEDHSVTNKPPAQK	Double	E;T	D;N	21;26	21;26	32	nxp:NX_P52565-2(TP:1-33)(Var:D|21|E;N|26|T)	:::::::::::::::::::::::::::::::::	3	3	1	13	0.347608	1240.79	16.7675	3.34641	-1.86825	13.4211	9.30243	2.6194	0.0044	Confident	VAR-VAR	DoubleVariant
ad_pl06.185941.185941.2	AAAGLAAGPTGPEPMPSYAQLVQR	AAAGLPAGPTGPEPMPSYAQLVQR	Single	L	P	6	6	24	nxp:NX_P27544-2(TP:1-25)(Var:P|6|L)	:::::::::::::::::::::::::	2	2	1	13	0.422264	1148.05	19.794	23.3103	-0.916975	-3.51629	0.723356	0.203684	0.4193	Doubtful	VAR	SingleVariant
ad_pl06.186027.186027.2	WTPDTFFHNGK	ITPDTFFHNGK	Single	M	I	1	66	11	nxp:NX_P47869-2(TP:66-77)(Var:I|66|M)	::::::::::::	2	1	3	6	0.267807	361.653	14.4661	18.3675	-2.58e-12	-3.90135	0.327172	0.092126	0.4633	Doubtful	VAR	SingleVariant
ad_pl06.186093.186093.2	AAAGLAAGPTGPEPMPSYAQLVQR	AAAGLPAGPTGPEPMPSYAQLVQR	Single	L	P	6	6	24	nxp:NX_P27544-2(TP:1-25)(Var:P|6|L)	:::::::::::::::::::::::::	2	2	1	18	0.395765	1984.28	31.4965	35.1162	0.0530916	-3.61964	2.63216	0.74117	0.2293	Doubtful	VAR	SingleVariant
ad_pl06.186122.186122.2	ESTDSSTNSYSSEGNLIFPGVR	ESTDGSMNSYSSEGNLIFPGVR	Double	S;T	G;M	5;7	1149;1151	22	nxp:NX_Q9UQ26-8(TP:1145-1166)(Var:G|1149|S;M|1151|T)	:::::::::::::::::::::::	2	1	3	13	0.604225	1339.34	24.8027	25.9229	0.827002	-1.12019	3.29763	0.928554	0.17656	Doubtful	VAR-VAR	DoubleVariant
ad_pl06.186282.186282.2	QTADTDTADQIMASFK	ETADTDTADQVMASFK	Double	Q;I	E;V	1;11	841;851	16	nxp:NX_P12814-3(TP:841-856)(Var:E|841|Q;V|851|I)	:::::::::::::::::	2	1	2	8	0.433055	632.164	17.0855	2.08672	-0.94797	14.9988	9.03699	2.54466	0.00547	Confident	VAR-VAR	DoubleVariant
ad_pl06.186300.186300.3	QEQAPVEDAGPTGADEDDSDVLAVVPLSEYDAVER	QEQAPVEDAGPTGANEDDSDVPAVVPLSEYDAVER	Double	D;L	N;P	15;22	739;746	35	nxp:NX_Q02952-2(TP:725-759)(Var:N|739|D;P|746|L)	::::::::::::::::::::::::::::::::::::	3	2	1	20	0.428536	1871.99	21.5171	24.8629	-1.73258	-3.34577	0.68748	0.193582	0.42325	Doubtful	MOD-VAR	SingleVariant
ad_pl06.186300.186300.3	QEQAPVEDAGPTGANEDDSDVLAVVPLSEYDAVER	QEQAPVEDAGPTGANEDDSDVPAVVPLSEYDAVER	Single	L	P	22	746	35	nxp:NX_Q02952-2(TP:725-759)(Var:P|746|L)	::::::::::::::::::::::::::::::::::::	3	2	1	20	0.428537	1876.5	21.5689	24.8629	-1.28093	-3.29397	0.889933	0.250589	0.40107	Doubtful	VAR	SingleVariant
ad_pl06.186300.186300.3	QEQAPVEDVGSTGANEDDSDVPAVVPLSEYDAVER	QEQAPVEDAGPTGANEDDSDVPAVVPLSEYDAVER	Double	V;S	A;P	9;11	733;735	35	nxp:NX_Q02952-2(TP:725-759)(Var:A|733|V;P|735|S)	::::::::::::::::::::::::::::::::::::	3	1	1	18	0.479932	2005.8	23.5976	24.8629	-1.26083	-1.26527	1.00755	0.283709	0.38832	Doubtful	VAR-VAR	DoubleVariant
ad_pl06.186302.186302.3	QEQAPVEDAGPTGADEDDSDVPAVVPLSEYDAVER	QEQAPVEDAGPTGANEDDSDVPAVVPLSEYDAVER	Single	D	N	15	739	35	nxp:NX_Q02952-2(TP:725-759)(Var:N|739|D)	::::::::::::::::::::::::::::::::::::	3	2	3	9	0.500706	530.633	6.98202	6.98202	-0.746914	-4.58e-13	-0.538213	-0.151551	0.56023	Doubtful	MOD	Isobaric
ad_pl06.186304.186304.2	TVSVSDDVNEYAMALR	MVGVSDDVNEYAMALR	Double	T;S	M;G	1;3	769;771	16	nxp:NX_Q5XPI4-2(TP:769-784)(Var:M|769|T;G|771|S)	:::::::::::::::::	2	1	3	10	0.510358	869.651	22.2987	26.416	-3.55e-15	-4.11728	1.75329	0.493695	0.31076	Doubtful	VAR-VAR	DoubleVariant
ad_pl06.186333.186333.3	QEQAPAEDTGPTGANEDDSDVPAVVPLSEYDAVER	QEQAPVEDAGPTGANEDDSDVPAVVPLSEYDAVER	Double	A;T	V;A	6;9	730;733	35	nxp:NX_Q02952-2(TP:725-759)(Var:V|730|A;A|733|T)	::::::::::::::::::::::::::::::::::::	3	1	1	15	0.472347	1552.15	18.9286	18.5871	-1.52335	0.341531	0.78444	0.220884	0.41259	Doubtful	VAR-VAR	DoubleVariant
ad_pl06.186333.186333.3	QEQAPVEDAGPTGADEDDSDVPAVVPLSEYDAVER	QEQAPVEDAGPTGANEDDSDVPAVVPLSEYDAVER	Single	D	N	15	739	35	nxp:NX_Q02952-2(TP:725-759)(Var:N|739|D)	::::::::::::::::::::::::::::::::::::	3	2	2	17	0.482599	1617.88	19.2605	18.5871	-1.20068	0.673392	2.4129	0.67943	0.24843	Doubtful	MOD	Isobaric
ad_pl06.186442.186442.3	QEQAPVEDAGPTGADEDDSDVLAVVPLSEYDAVER	QEQAPVEDAGPTGANEDDSDVPAVVPLSEYDAVER	Double	D;L	N;P	15;22	739;746	35	nxp:NX_Q02952-2(TP:725-759)(Var:N|739|D;P|746|L)	::::::::::::::::::::::::::::::::::::	3	2	1	24	0.439067	2309.55	25.3797	30.7549	-1.24557	-5.37526	1.11641	0.31436	0.37662	Doubtful	MOD-VAR	SingleVariant
ad_pl06.186442.186442.3	QEQAPVEDAGPTGANEDDSDVLAVVPLSEYDAVER	QEQAPVEDAGPTGANEDDSDVPAVVPLSEYDAVER	Single	L	P	22	746	35	nxp:NX_Q02952-2(TP:725-759)(Var:P|746|L)	::::::::::::::::::::::::::::::::::::	3	2	1	25	0.44286	2381.55	25.8864	30.7549	-0.972197	-4.86852	1.37183	0.386284	0.34964	Doubtful	VAR	SingleVariant
ad_pl06.186448.186448.3	QEQAPVEDVGPTGANEDDSDDPAVVPLSEYDAVER	QEQAPVEDAGPTGANEDDSDVPAVVPLSEYDAVER	Double	V;D	A;V	9;21	733;745	35	nxp:NX_Q02952-2(TP:725-759)(Var:A|733|V;V|745|D)	::::::::::::::::::::::::::::::::::::	3	1	1	11	0.390851	730.465	9.36493	10.155	-2.15974	-0.790065	-0.849786	-0.239285	0.59456	Doubtful	VAR-VAR	DoubleVariant
ad_pl06.186467.186467.2	ADIPIMDTGENPEVPFPR	ANIPIMDTGENPEVPFPR	Single	D	N	2	76	18	nxp:NX_Q93050-1(TP:75-92)(Var:N|76|D)	::::::Oxidation_M:::::::::::::	2	1	2	8	0.464525	551.128	13.4422	14.3217	-0.36203	-0.87957	0.767778	0.216193	0.41442	Doubtful	MOD	Isobaric
ad_pl06.186474.186474.3	DHEDSSLQWSNPVQQTLYFGEK	DHEDSSLQWSNPAQQTLYFGEK	Single	V	A	13	100	22	nxp:NX_Q8N126-2(TP:88-109)(Var:A|100|V)	:::::::::::::::::::::::	3	1	1	9	0.277892	529.058	10.5812	12.0356	-3.59e-13	-1.45442	0.262762	0.0739892	0.47051	Doubtful	VAR	SingleVariant
ad_pl06.186546.186546.3	AEQEPTAEQLAQIASENDEDEHSVNYKPPAQK	AEQEPTAEQLAQIASANDEDEHSVNYKPPAQK	Double	S;D	A;E	16;19	16;19	32	nxp:NX_P52565-2(TP:1-33)(Var:A|16|S;E|19|D)	:::::::::::::::::::::::::::::::::	3	4	1	9	0.27766	920.337	13.1477	4.13588	-1.70881	9.01179	7.90662	2.22637	0.01299	Semi-Confident	VAR-VAR	DoubleVariant
ad_pl06.186763.186763.3	VSSSPAPAVSWLYHNEEVTTISDDR	VSSSPAPAVSWLYHNEEVTTISDNR	Single	D	N	24	186	25	nxp:NX_O15394-2(TP:163-187)(Var:N|186|D)	::::::::::::::::::::::::::	3	1	2	4	0.368151	639.89	12.5469	7.73856	-10.9368	4.80831	-1.03573	-0.291642	0.61472	Doubtful	MOD	Isobaric
ad_pl06.186977.186977.2	TIGGGDDSFNTFYSETGAGK	TIGGGDDSFNTFFSETGAGK	Single	Y	F	13	53	20	nxp:NX_P0DPH7-2(TP:41-60)(Var:F|53|Y)	:::::::::::::::::::::	2	1	3	15	0.609494	1634.11	31.4251	12.0816	4.02145	19.3435	11.4668	3.22884	0.00062	Confident	VAR	SingleVariant
ad_pl06.187005.187005.2	QADEEYEILANSWR	QANEEYQILANSWR	Double	D;E	N;Q	3;7	106;110	14	nxp:NX_Q13454-2(TP:104-117)(Var:N|106|D;Q|110|E)	:::::::::::::::	2	1	3	12	0.417958	1072.81	28.9947	24.6696	3.00204	4.32515	6.15419	1.73291	0.04156	Semi-Confident	MOD-MOD	Isobaric
ad_pl06.187014.187014.2	VTEGLVDFILYHQHDDK	VTEGLVDVILYHQPDDK	Double	F;H	V;P	8;14	238;244	17	nxp:NX_O43390-3(TP:231-247)(Var:V|238|F;P|244|H)	::::::::::::::::::	2	1	1	5	0.15802	171.805	4.77236	1.72089	0	3.05148	3.27735	0.922843	0.17804	Doubtful	VAR-VAR	DoubleVariant
ad_pl06.187054.187054.2	TIGGGDNSFNTFFSETGAGK	TIGGGDDSFNTFFSETGAGK	Single	N	D	7	47	20	nxp:NX_P0DPH7-2(TP:41-60)(Var:D|47|N)	:::::::::::::::::::::	2	1	2	15	0.537378	1611.58	30.9919	41.4402	-2.47649	-10.4484	0.919877	0.259021	0.39781	Doubtful	VAR	SingleVariant
ad_pl06.187144.187144.2	ETFGVNDAVYGIDAMNPSSR	ETFGVNNAVYGIDAMNPSSR	Single	D	N	7	91	20	nxp:NX_O75822-3(TP:85-104)(Var:N|91|D)	:::::::::::::::::::::	2	1	2	14	0.511489	1275.08	25.0016	23.1801	-0.266717	1.82156	2.78219	0.783416	0.21669	Doubtful	MOD	Isobaric
ad_pl06.187370.187370.2	AGAYDFPSPEWDTITPEAK	AGAYDFPSPEWDTVTPEAK	Single	I	V	14	241	19	nxp:NX_Q13554-4(TP:228-246)(Var:V|241|I)	::::::::::::::::::::	2	2	3	13	0.297572	959.633	19.9924	2.28024	-1.61418	17.7121	18.4724	5.2015	0	Confident	VAR	SingleVariant
ad_pl06.187387.187387.2	NPLLDLAAYDQEGR	NPRLDLAAYDQEGR	Single	L	R	3	786	14	nxp:NX_Q8TEM1-2(TP:784-797)(Var:R|786|L)	:::::::::::::::	2	1	3	16	0.569852	1667.88	40.68	28.3027	-2.41911	12.3772	6.71203	1.88999	0.02938	Semi-Confident	VAR	SingleVariant
ad_pl06.187427.187427.2	TDQAFVTLTTNDAHPK	TDQAFVTLTTNDAHYA	Double	H;P	Y;A	15;16	15;16	16	nxp:NX_P46976-2(TP:1-17)(Var:Y|15|H;A|16|P)	:::::::::::::::::	2	1	1	10	0.321258	669.262	17.1606	0	0.222412	17.1606	7.50052	2.11201	0.01734	Semi-Confident	VAR-VAR	DoubleVariant
ad_pl06.187531.187531.2	AGAYEFPSPEWDTVTPEAK	AGAYDFPSPEWDTVTPEAK	Single	E	D	5	231	19	nxp:NX_Q9UQM7-2(TP:227-245)(Var:D|231|E)	::::::::::::::::::::	2	1	3	14	0.381063	1048.32	21.3943	22.8634	-0.656806	-1.46913	1.91147	0.538237	0.29521	Doubtful	MOD	Isobaric
ad_pl06.187564.187564.2	FYPPNPAQLTEDVTR	FYPPDPAQLTEDITR	Double	N;V	D;I	5;13	82;90	15	nxp:NX_Q9H4G0-3(TP:78-92)(Var:D|82|N;I|90|V)	::::::::::::::::	2	2	2	7	0.518129	787.692	23.1674	6.66569	-5.43519	16.5017	9.45948	2.66362	0.00387	Confident	VAR-VAR	DoubleVariant
ad_pl06.187595.187595.2	TSSAETPTIPLGSVVEAIK	TSSAETPTIPLGSAVEAIK	Single	V	A	14	594	19	nxp:NX_Q16891-4(TP:581-599)(Var:A|594|V)	::::::::::::::::::::	2	1	2	11	0.37592	709.159	15.4165	8.25786	-1.3503	7.15864	3.77301	1.06241	0.14402	Doubtful	VAR	SingleVariant
ad_pl06.187653.187653.2	QAASYQEALAR	EAASYQEALAR	Single	Q	E	1	320	11	nxp:NX_P14136-3(TP:320-330)(Var:E|320|Q)	::::::::::::	2	1	1	4	0.0834956	148.664	6.46363	6.46363	0	-9.33e-14	0.40921	0.115226	0.45413	Doubtful	VAR	SingleVariant
ad_pl06.187705.187705.2	FYPPNPAQLTEDVTR	FYPPDPAQLTEDITR	Double	N;V	D;I	5;13	82;90	15	nxp:NX_Q9H4G0-3(TP:78-92)(Var:D|82|N;I|90|V)	::::::::::::::::	2	2	2	9	0.503816	981.51	27.2642	11.2749	-10.4608	15.9893	6.52439	1.83715	0.03309	Semi-Confident	VAR-VAR	DoubleVariant
ad_pl06.187833.187833.2	AGAYDFPSPEWDTITPEAK	AGAYDFPSPEWDTVTPEAK	Single	I	V	14	241	19	nxp:NX_Q13554-4(TP:228-246)(Var:V|241|I)	::::::::::::::::::::	2	2	1	14	0.351011	1155.33	23.5781	2.96799	-1.75358	20.6101	9.46182	2.66428	0.00386	Confident	VAR	SingleVariant
ad_pl06.187839.187839.2	SYELPDGQVITIANER	SYELPDGQVITIGNER	Single	A	G	13	209	16	nxp:NX_P63267-2(TP:197-212)(Var:G|209|A)	:::::::::::::::::	2	2	1	13	0.517929	1364.05	32.4774	4.12092	0	28.3565	11.0335	3.10685	0.00095	Confident	VAR	SingleVariant
ad_pl06.188005.188005.2	SYELPDGQVITIANER	SYELPDGQVITIGNER	Single	A	G	13	209	16	nxp:NX_P63267-2(TP:197-212)(Var:G|209|A)	:::::::::::::::::	2	2	3	17	0.614829	2013.31	43.7676	8.13645	-1.56e-12	35.6311	22.5603	6.35259	0	Confident	VAR	SingleVariant
ad_pl06.188170.188170.4	VEFSEQQLQLWSSDVDK	VELSEQQLQLWPSDVDK	Double	F;S	L;P	3;12	282;291	17	nxp:NX_P09543-2(TP:280-296)(Var:L|282|F;P|291|S)	::::::::::::::::::	4	1	1	6	0.341297	501.749	13.5608	17.6986	-3.21028	-4.13779	-1.19135	-0.335465	0.63136	Doubtful	VAR-VAR	DoubleVariant
ad_pl06.188239.188239.3	GYQGYPGSDYSGGPQEGGAGK	GYQGYPGGDYSGGPQDGGAGK	Double	S;E	G;D	8;16	314;322	21	nxp:NX_O14497-2(TP:307-327)(Var:G|314|S;D|322|E)	::::::::::::::::::::::	3	1	1	6	0.161968	362.451	8.05446	4.06239	-6.02443	3.99208	-0.113294	-0.0319017	0.51272	Doubtful	VAR-MOD	SingleVariant
ad_pl06.188389.188389.2	FAACNYPLELYER	FEACNYPLELYER	Single	A	E	2	190	13	nxp:NX_P05129-2(TP:189-201)(Var:E|190|A)	::::Cys_CAM::::::::::	2	1	1	6	0.266507	257.965	8.89536	13.6173	-1.78e-15	-4.7219	-0.764723	-0.215333	0.58525	Doubtful	VAR	SingleVariant
ad_pl06.188488.188488.2	SLDPMVYMNDTSPLTPEK	SLDPMVYMNDKSPLTPEK	Single	T	K	11	796	18	nxp:NX_Q14289-2(TP:786-803)(Var:K|796|T)	:::::::::::::::::::	2	1	3	10	0.568525	863.741	20.087	10.0369	1.28e-12	10.0501	6.76772	1.90567	0.02835	Semi-Confident	VAR	SingleVariant
ad_pl06.188502.188502.2	QPLQFHVFNAEDGATSPR	QPLQFHVFDAEDGATSPR	Single	N	D	9	148	18	nxp:NX_O95741-2(TP:140-157)(Var:D|148|N)	:::::::::::::::::::	2	3	1	9	0.163077	536.019	12.7624	30.4402	-5.60074	-17.6779	-7.42699	-2.09131	0.98175	Doubtful	VAR	SingleVariant
ad_pl06.188633.188633.2	TIGGGDNSFNMFFSETGAGK	TIGGGDDSFNTFFSETGAGK	Double	N;M	D;T	7;11	47;51	20	nxp:NX_P0DPH7-2(TP:41-60)(Var:D|47|N;T|51|M)	:::::::::::::::::::::	2	1	3	15	0.364575	1189.49	22.8749	17.0865	-6.49674	5.78843	1.92978	0.543393	0.29343	Doubtful	VAR-VAR	DoubleVariant
ad_pl06.188672.188672.2	WTPDQLMNGSVGDLDYEK	WTPNQLMNGSVGDLDYEK	Single	D	N	4	427	18	nxp:NX_Q2NKQ1-3(TP:424-441)(Var:N|427|D)	:::::::::::::::::::	2	1	2	10	0.306449	808.076	18.7925	17.9987	-12.0764	0.793798	-1.82339	-0.513436	0.69618	Doubtful	MOD	Isobaric
ad_pl06.188675.188675.3	QEQATVEDAGPTGANEDDTDVPAVVPLSEYDAVER	QEQAPVEDAGPTGANEDDSDVPAVVPLSEYDAVER	Double	T;T	P;S	5;19	729;743	35	nxp:NX_Q02952-2(TP:725-759)(Var:P|729|T;S|743|T)	::::::::::::::::::::::::::::::::::::	3	1	1	10	0.397237	970.091	12.5986	12.5986	-3.21616	0	-0.489881	-0.137942	0.55486	Doubtful	VAR-MOD	SingleVariant
ad_pl06.188937.188937.2	QIANSQVGCVWQVTDMNR	QIANSQDGYVWQVTDMNR	Double	V;C	D;Y	7;9	21;23	18	nxp:NX_P10155-2(TP:15-32)(Var:D|21|V;Y|23|C)	:::::::::Cys_CAM::::::::::	2	1	1	9	0.486694	936.842	22.3058	22.3058	-3.77261	-2.23e-12	0.496306	0.139751	0.44443	Doubtful	VAR-VAR	DoubleVariant
ad_pl06.189020.189020.2	MNPGSAMLEQIAMSDR	TNTGSAMLEQIAMSDR	Double	M;P	T;T	1;3	337;339	16	nxp:NX_Q92777-2(TP:337-352)(Var:T|337|M;T|339|P)	:::::::::::::Oxidation_M::::	2	1	1	8	0.179639	330.692	8.93761	10.3499	-8.7e-13	-1.41233	0.102252	0.0287923	0.48852	Doubtful	VAR-VAR	DoubleVariant
ad_pl06.189024.189024.2	WGNAGAEYVVESTGVFTTMEK	WGDAGAEYVVESTGVFTTMEK	Single	N	D	3	47	21	nxp:NX_P04406-2(TP:45-65)(Var:D|47|N)	:::::::::::::::::::Oxidation_M:::	2	1	2	12	0.36805	910.234	17.8477	20.7755	-1.31507	-2.92777	0.341645	0.0962013	0.46168	Doubtful	VAR	SingleVariant
ad_pl06.189052.189052.2	EAFQNAYLQLGGLGER	DAFQNAYLELGGLGER	Double	E;Q	D;E	1;9	536;544	16	nxp:NX_P05023-2(TP:536-551)(Var:D|536|E;E|544|Q)	:::::::::::::::::	2	1	1	9	0.263453	535.273	14.0861	33.3326	-30.3501	-19.2465	-6.00191	-1.69003	0.95449	Doubtful	MOD-VAR	SingleVariant
ad_pl06.189053.189053.2	AFEDWLNNDLGSYQGAQGNR	AFEDWLNDDLGSYQGAQGNR	Single	N	D	8	117	20	nxp:NX_Q8N6T3-5(TP:110-129)(Var:D|117|N)	:::::::::::::::::::::	2	1	2	15	0.405853	1217.07	23.4051	32.2895	-5.08814	-8.88433	-1.04398	-0.293966	0.61561	Doubtful	VAR	SingleVariant
ad_pl06.189070.189070.2	DGTMTIDWQDWR	DGTMTIDWQEWR	Single	D	E	10	137	12	nxp:NX_Q9BV35-4(TP:128-139)(Var:E|137|D)	:::::::::::::	2	1	3	10	0.643576	1009.64	32.5689	10.1126	2.64e-12	22.4564	10.7858	3.03708	0.00119	Confident	VAR	SingleVariant
ad_pl06.189344.189344.2	EQLQQEQALLEEIER	EQLRQEQALLEEIER	Single	Q	R	4	1235	15	nxp:NX_Q15149-9(TP:1232-1246)(Var:R|1235|Q)	::::::::::::::::	2	3	3	16	0.499733	1681.17	39.0969	35.4518	-1.43154	3.64518	10.2446	2.8847	0.00196	Confident	VAR	SingleVariant
ad_pl06.189437.189437.2	TNGGGDNSFNTFFSETGAGK	TIGGGDDSFNTFFSETGAGK	Double	N;N	I;D	2;7	42;47	20	nxp:NX_P0DPH7-2(TP:41-60)(Var:I|42|N;D|47|N)	:::::::::::::::::::::	2	1	3	8	0.406643	459.885	10.2197	10.449	-0.912257	-0.229328	0.115877	0.0326289	0.48699	Doubtful	VAR-VAR	DoubleVariant
ad_pl06.189462.189462.2	NPYYGEESASISPLEDLYK	NPYYGGESASITPLEDLYK	Double	E;S	G;T	6;12	41;47	19	nxp:NX_P50395-2(TP:36-54)(Var:G|41|E;T|47|S)	::::::::::::::::::::	2	2	1	9	0.391394	734.499	16.6932	6.89633	-6.45246	9.79683	3.04502	0.857423	0.19561	Doubtful	VAR-VAR	DoubleVariant
ad_pl06.189477.189477.2	EQLQQEQALLEEIER	EQLRQEQALLEEIER	Single	Q	R	4	1235	15	nxp:NX_Q15149-9(TP:1232-1246)(Var:R|1235|Q)	::::::::::::::::	2	3	3	16	0.592411	1700.36	39.5432	33.4447	3.55899	6.09853	14.6344	4.1208	2e-05	Confident	VAR	SingleVariant
ad_pl06.189576.189576.2	VNNVPEEFMYNPLTR	VNDVPEEFMYNPLTR	Single	N	D	3	664	15	nxp:NX_O95487-3(TP:662-676)(Var:D|664|N)	::::::::::::::::	2	1	1	9	0.488942	962.77	26.7436	32.9158	4.55e-13	-6.17219	1.03814	0.292323	0.38502	Doubtful	VAR	SingleVariant
ad_pl06.189598.189598.2	NPYYGEESASISPLEDLYK	NPYYGGESASITPLEDLYK	Double	E;S	G;T	6;12	41;47	19	nxp:NX_P50395-2(TP:36-54)(Var:G|41|E;T|47|S)	::::::::::::::::::::	2	2	1	7	0.327646	447.288	10.6497	3.55604	-5.19567	7.09369	2.78906	0.785351	0.21612	Doubtful	VAR-VAR	DoubleVariant
ad_pl06.189619.189619.2	QVQEAIAGISNAAQATLATDEAK	QVQEAIAGISNAAQATSPTDEAK	Double	L;A	S;P	17;18	262;263	23	nxp:NX_P26232-3(TP:246-268)(Var:S|262|L;P|263|A)	::::::::::::::::::::::::	2	2	1	15	0.32449	1284.14	22.1403	24.729	-0.327527	-2.58867	1.52114	0.428327	0.33421	Doubtful	VAR-VAR	DoubleVariant
ad_pl06.189620.189620.2	EQLQQEQALLEEIER	EQLRQEQALLEEIER	Single	Q	R	4	1235	15	nxp:NX_Q15149-9(TP:1232-1246)(Var:R|1235|Q)	::::::::::::::::	2	3	2	13	0.438381	1122.78	28.0696	24.1098	1.73359	3.95976	8.47719	2.38703	0.00849	Confident	VAR	SingleVariant
ad_pl06.189638.189638.2	QVQEAIAGISNAAQATLATDEAK	QVQEAIAGISNAAQATSPTDEAK	Double	L;A	S;P	17;18	262;263	23	nxp:NX_P26232-3(TP:246-268)(Var:S|262|L;P|263|A)	::::::::::::::::::::::::	2	2	2	16	0.34767	1453.81	24.6409	28.2558	-0.0740971	-3.6149	2.78436	0.784026	0.21651	Doubtful	VAR-VAR	DoubleVariant
ad_pl06.189958.189958.2	EFNPLGPLPPGWEK	EFDPLGPLPPGWEK	Single	N	D	3	284	14	nxp:NX_Q96J02-3(TP:282-295)(Var:D|284|N)	:::::::::::::::	2	1	1	6	0.466988	497.294	16.0418	16.0418	-0.493376	1.74e-12	0.826693	0.232782	0.40797	Doubtful	VAR	SingleVariant
ad_pl06.190012.190012.2	NEVVTEISPFAPAFLQPDDK	NEIVTETSPFAPAFLQPDDK	Double	V;I	I;T	3;7	329;333	20	nxp:NX_P11137-3(TP:327-346)(Var:I|329|V;T|333|I)	:::::::::::::::::::::	2	1	1	11	0.471199	775.543	16.1571	25.0747	-9.24568	-8.9176	-2.65059	-0.746358	0.77227	Doubtful	VAR-VAR	DoubleVariant
ad_pl06.190029.190029.2	DWFIEMQAEAK	DWFIEMPTEAK	Double	Q;A	P;T	7;8	266;267	11	nxp:NX_P11137-3(TP:260-270)(Var:P|266|Q;T|267|A)	::::::::::::	2	1	1	6	0.332179	489.972	19.5989	21.0387	0	-1.43979	1.01649	0.286226	0.38735	Doubtful	VAR-VAR	DoubleVariant
ad_pl06.190099.190099.2	GIMDDFAAFVEK	AVMDDFAAFVEK	Double	G;I	A;V	1;2	378;379	12	nxp:NX_P02768-2(TP:378-389)(Var:A|378|G;V|379|I)	:::::::::::::	2	1	1	5	0.128381	189.164	7.27555	7.27555	-1.56e-13	3.14e-13	0.460612	0.1297	0.4484	Doubtful	VAR-VAR	DoubleVariant
ad_pl06.190569.190569.2	TYPGSAMLEQIAMSDR	TNTGSAMLEQIAMSDR	Double	Y;P	N;T	2;3	338;339	16	nxp:NX_Q92777-2(TP:337-352)(Var:N|338|Y;T|339|P)	:::::::::::::::::	2	1	3	12	0.590762	1172.96	28.6087	27.2773	0	1.33141	3.92406	1.10495	0.13459	Doubtful	VAR-VAR	DoubleVariant
ad_pl06.190696.190696.2	MNPGSAMLEQIAMSDR	TNTGSAMLEQIAMSDR	Double	M;P	T;T	1;3	337;339	16	nxp:NX_Q92777-2(TP:337-352)(Var:T|337|M;T|339|P)	:::::::::::::::::	2	1	1	12	0.551938	1416.39	34.5461	32.0597	-2.23e-12	2.48638	2.42343	0.682396	0.24749	Doubtful	VAR-VAR	DoubleVariant
ad_pl06.190773.190773.2	FTNEYQLFEELGK	FTDEYQLFEELGK	Single	N	D	3	12	13	nxp:NX_Q13557-9(TP:10-22)(Var:D|12|N)	::::::::::::::	2	1	2	11	0.417168	940.921	27.6742	38.0389	3.11204	-10.3648	2.46558	0.694264	0.24376	Doubtful	VAR	SingleVariant
ad_pl06.191681.191681.2	TTIDDELEDMLESGK	TTTDDELEEMLESGK	Double	I;D	T;E	3;9	160;166	15	nxp:NX_P32856-2(TP:158-188)(Var:T|160|I;E|166|D)	::::::::::::::::	2	3	1	7	0.387071	500.094	14.7087	5.54904	-1.25e-12	9.15961	7.58754	2.13652	0.01632	Semi-Confident	VAR-VAR	DoubleVariant
ad_pl06.192391.192391.2	SFISFVYSSGVETK	SFISFVYSIGVERK	Double	T;S	R;I	13;9	32154;32150	14	nxp:NX_Q8WZ42-13(TP:32142-32155)(Var:R|32154|T;I|32150|S)	:::::::::::::::	2	1	1	3	0.0185622	19.3291	0.690324	0.203384	-0.418525	0.48694	1.10359	0.310751	0.37799	Doubtful	VAR-VAR	DoubleVariant
ad_pl06.199501.199501.2	LHVDPHQCLTAMQVLK	LHVDPHQCRTAMQVLK	Single	C	R	9	668	16	nxp:NX_Q15349-3(TP:660-676)(Var:R|668|C)	::::::::Cys_CAM::::Oxidation_M:::::	2	1	1	4	0.314796	136.6	4.13939	2.87572	-3.77198	1.26366	-1.61599	-0.455033	0.67546	Doubtful	VAR	SingleVariant
ad_pl06.20147.20147.2	VQQLQQQAEGR	VQELQQQAEGR	Single	Q	E	3	91	11	nxp:NX_O43147-2(TP:89-99)(Var:E|91|Q)	::::::::::::	2	1	1	9	0.318494	693.959	24.7843	33.9141	2.97184	-9.12981	1.44694	0.407433	0.34184	Doubtful	VAR	SingleVariant
ad_pl06.20770.20770.2	SSPATTVTSPDSTPAK	SSPATTVTSPNSTPAK	Single	D	N	11	299	16	nxp:NX_O60641-3(TP:289-304)(Var:N|299|D)	:::::::::::::::::	2	8	3	12	0.426549	1244.65	30.3573	8.31427	3.81804	22.0431	40.8375	11.4991	0	Confident	MOD	Isobaric
ad_pl06.21200.21200.4	FWGEIVSQQYNFDR	YWGEIISQQYNFDR	Double	F;V	Y;I	1;6	352;357	14	nxp:NX_P14735-2(TP:352-365)(Var:Y|352|F;I|357|V)	:::::::::::::::	4	2	1	3	0.157571	173.207	6.18598	3.51939	0	2.66659	3.37769	0.951099	0.17078	Doubtful	VAR-VAR	DoubleVariant
ad_pl06.21373.21373.3	FWGEIVSQQYNFDR	YWGEIISQQYNFDR	Double	F;V	Y;I	1;6	352;357	14	nxp:NX_P14735-2(TP:352-365)(Var:Y|352|F;I|357|V)	:::::::::::::::	3	2	1	2	0.366034	292.703	10.8408	3.63426	0	7.20658	6.0835	1.71301	0.04336	Semi-Confident	VAR-VAR	DoubleVariant
ad_pl06.23251.23251.2	QLEETDHQK	LLEETDHQK	Single	M	L	1	2179	9	nxp:NX_Q15149-9(TP:2179-2188)(Var:L|2179|M)	::::::::::	2	1	2	7	0.201993	436.689	19.8495	14.8728	3.55e-15	4.97674	3.42999	0.965823	0.16707	Doubtful	VAR	SingleVariant
ad_pl06.23462.23462.2	SSPATTVTSPDSTPAK	SSPATTVTSPNSTPAK	Single	D	N	11	299	16	nxp:NX_O60641-3(TP:289-304)(Var:N|299|D)	:::::::::::::::::	2	8	1	12	0.304813	887.183	21.6386	9.3947	1.37e-12	12.2439	12.2605	3.45234	0.00028	Confident	MOD	Isobaric
ad_pl06.23602.23602.2	SSPATTVTSPDSTPAK	SSPATTVTSPNSTPAK	Single	D	N	11	299	16	nxp:NX_O60641-3(TP:289-304)(Var:N|299|D)	:::::::::::::::::	2	8	2	11	0.342214	962.627	24.0657	6.94758	6.64e-13	17.1181	25.2116	7.09915	0	Confident	MOD	Isobaric
ad_pl06.23734.23734.2	SSPATTVTSPDSTPAK	SSPATTVTSPNSTPAK	Single	D	N	11	299	16	nxp:NX_O60641-3(TP:289-304)(Var:N|299|D)	:::::::::::::::::	2	8	3	12	0.452857	1067.93	26.0471	5.69828	8.7e-13	20.3488	36.1827	10.1884	0	Confident	MOD	Isobaric
ad_pl06.23874.23874.2	SSPATTVTSPDSTPAK	SSPATTVTSPNSTPAK	Single	D	N	11	299	16	nxp:NX_O60641-3(TP:289-304)(Var:N|299|D)	:::::::::::::::::	2	8	3	13	0.430384	1118.88	26.64	6.45892	3.59e-13	20.1811	35.1652	9.90189	0	Confident	MOD	Isobaric
ad_pl06.24213.24213.2	AVTEQAHELSNEER	AVTEQGHELSNEER	Single	A	G	6	33	14	nxp:NX_P31946-2(TP:28-41)(Var:G|33|A)	:::::::::::::::	2	2	3	10	0.284003	574.99	16.4283	7.65844	0	8.76985	10.6038	2.98585	0.00141	Confident	VAR	SingleVariant
ad_pl06.24356.24356.2	AVTEQAHELSNEER	AVTEQGHELSNEER	Single	A	G	6	33	14	nxp:NX_P31946-2(TP:28-41)(Var:G|33|A)	:::::::::::::::	2	2	3	10	0.36901	710.852	20.3101	7.74703	-2.2e-13	12.563	13.062	3.67804	0.00012	Confident	VAR	SingleVariant
ad_pl06.24664.24664.2	PSCCNFCHIMLMGVLK	PSCYNFCHIMLMGVLR	Double	L;C	R;Y	16;4	296;284	16	nxp:NX_P49619-3(TP:281-297)(Var:R|296|L;Y|284|C)	:::Cys_CAM:Cys_CAM:::Cys_CAM:::Oxidation_M::Oxidation_M:::::	2	1	1	5	0.152567	152.512	4.48564	0.188691	-1.43107	4.29695	4.57255	1.28755	0.09895	Semi-Confident	VAR-VAR	DoubleVariant
ad_pl06.25141.25141.2	SSPATTVTSPDSTPAK	SSPATTVTSPNSTPAK	Single	D	N	11	299	16	nxp:NX_O60641-3(TP:289-304)(Var:N|299|D)	:::::::::::::::::	2	8	3	11	0.307729	871.682	21.792	6.7357	-2.65779	15.0563	25.5673	7.1993	0	Confident	MOD	Isobaric
ad_pl06.25297.25297.2	SSPATTVTSPDSTPAK	SSPATTVTSPNSTPAK	Single	D	N	11	299	16	nxp:NX_O60641-3(TP:289-304)(Var:N|299|D)	:::::::::::::::::	2	8	3	12	0.405141	1050.94	25.6327	7.02444	-1.63014	18.6083	30.7589	8.66116	0	Confident	MOD	Isobaric
ad_pl06.25437.25437.2	SSPATTVTSPDSTPAK	SSPATTVTSPNSTPAK	Single	D	N	11	299	16	nxp:NX_O60641-3(TP:289-304)(Var:N|299|D)	:::::::::::::::::	2	8	3	12	0.462043	1180.58	28.7946	8.23485	1.69e-12	20.5597	33.8427	9.52951	0	Confident	MOD	Isobaric
ad_pl06.26009.26009.2	ATLTESQGQQQEER	AALMESQGQQQEER	Double	T;T	A;M	2;4	987;989	14	nxp:NX_Q14980-3(TP:986-999)(Var:A|987|T;M|989|T)	:::::::::::::::	2	1	3	12	0.513293	1373.39	37.1186	46.2413	-3.49955	-9.12264	2.22334	0.626053	0.26564	Doubtful	VAR-VAR	DoubleVariant
ad_pl06.2650.2650.2	FLNGDGLK	FLNGDGLT	Single	K	T	8	619	8	nxp:NX_Q96NY7-2(TP:612-619)(Var:T|619|K)	:::::::::	2	1	1	8	0.404201	493.473	23.4987	8.82798	8.8783	14.6707	8.20536	2.31048	0.01043	Semi-Confident	VAR	SingleVariant
ad_pl06.27016.27016.2	QTSNPNGPTPEYQTTAR	QTSNPNGPTPQYQTTAR	Single	E	Q	11	305	17	nxp:NX_Q99569-2(TP:295-311)(Var:Q|305|E)	::::::::::::::::::	2	3	3	12	0.539307	1156.65	26.8988	23.0135	-1.59e-12	3.88531	8.78309	2.47316	0.0067	Confident	MOD	Isobaric
ad_pl06.27163.27163.2	QTSNPNGPTPEYQTTAR	QTSNPNGPTPQYQTTAR	Single	E	Q	11	305	17	nxp:NX_Q99569-2(TP:295-311)(Var:Q|305|E)	::::::::::::::::::	2	3	3	13	0.46008	1218.4	27.6908	24.3218	1.55672	3.36901	10.1611	2.86119	0.00211	Confident	MOD	Isobaric
ad_pl06.27296.27296.2	QTSNPNGPTPEYQTTAR	QTSNPNGPTPQYQTTAR	Single	E	Q	11	305	17	nxp:NX_Q99569-2(TP:295-311)(Var:Q|305|E)	::::::::::::::::::	2	3	2	14	0.357774	1260.75	28.0166	23.1147	3.16e-13	4.90192	7.54653	2.12497	0.01679	Semi-Confident	MOD	Isobaric
ad_pl06.27555.27555.2	AIEEDNNFSK	AIEENNNFSK	Single	D	N	5	90	10	nxp:NX_P16949-2(TP:86-95)(Var:N|90|D)	:::::::::::	2	1	3	7	0.416095	702.776	29.2823	21.557	0.569514	7.7254	5.88292	1.65653	0.04881	Semi-Confident	MOD	Isobaric
ad_pl06.28316.28316.2	HQTDISELK	HQTNISELK	Single	D	N	4	565	9	nxp:NX_Q9Y2J2-4(TP:562-570)(Var:N|565|D)	::::::::::	2	3	1	13	0.351159	1073.5	38.3392	13.7574	8.06622	24.5818	14.2028	3.99925	3e-05	Confident	MOD	Isobaric
ad_pl06.28458.28458.2	HQTDISELK	HQTNISELK	Single	D	N	4	565	9	nxp:NX_Q9Y2J2-4(TP:562-570)(Var:N|565|D)	::::::::::	2	3	3	14	0.458753	1330.24	45.8705	17.8004	6.06712	28.0701	26.6405	7.5015	0	Confident	MOD	Isobaric
ad_pl06.28584.28584.2	HQTDISELK	HQTNISELK	Single	D	N	4	565	9	nxp:NX_Q9Y2J2-4(TP:562-570)(Var:N|565|D)	::::::::::	2	3	3	12	0.459036	1008.71	37.3597	12.4673	2.13e-14	24.8924	22.1121	6.22638	0	Confident	MOD	Isobaric
ad_pl06.29709.29709.2	IEAEAAHGTVTR	TEAEAAHGTVTR	Single	M	T	1	289	12	nxp:NX_P48735-2(TP:289-301)(Var:T|289|M)	:::::::::::::	2	2	3	10	0.65247	1504.19	48.5224	42.9973	10.2396	5.52508	16.3171	4.59462	0	Confident	VAR	SingleVariant
ad_pl06.29848.29848.2	YAMHWGTDSR	IAMHWGTDSR	Single	M	I	1	58	10	nxp:NX_P62873-2(TP:58-68)(Var:I|58|M)	:::Oxidation_M::::::::	2	1	3	6	0.34917	389.679	16.9426	13.7154	0	3.22718	3.4781	0.979371	0.1637	Doubtful	VAR	SingleVariant
ad_pl06.29849.29849.2	IEAEAAHGTVTR	TEAEAAHGTVTR	Single	M	T	1	289	12	nxp:NX_P48735-2(TP:289-301)(Var:T|289|M)	:::::::::::::	2	2	3	10	0.642813	1368.89	44.1576	40.8222	3.17667	3.3354	11.2052	3.15518	0.0008	Confident	VAR	SingleVariant
ad_pl06.30288.30288.2	CQCNLYAILCVYDK	CKCNLYAILCVYDN	Double	Q;K	K;N	2;14	298;310	14	nxp:NX_Q9Y2I2-4(TP:297-310)(Var:K|298|Q;N|310|K)	:Cys_CAM::Cys_CAM:::::::Cys_CAM:::::	2	1	1	4	0.0295374	37.0636	1.27805	1.51103	-1.43118	-0.232979	-3.79232	-1.06785	0.85721	Doubtful	ISO-MOD	Isobaric
ad_pl06.3031.3031.2	HLEDHEVHFTCNPGFR	YLVDHEVHFTCNPGFR	Double	H;E	Y;V	1;3	97;99	16	nxp:NX_Q53RD9-2(TP:97-112)(Var:Y|97|H;V|99|E)	:::::::::::Cys_CAM::::::	2	1	1	4	0.346813	272.994	8.27256	4.94146	-5.7e-13	3.3311	2.11969	0.596868	0.2753	Doubtful	VAR-VAR	DoubleVariant
ad_pl06.30760.30760.2	EPQISTTTHYDR	EPQISTTTHYNR	Single	D	N	11	468	12	nxp:NX_P23471-2(TP:458-469)(Var:N|468|D)	:::::::::::::	2	4	3	10	0.351205	861.584	27.793	3.12098	4.2109	24.672	36.8847	10.3861	0	Confident	MOD	Isobaric
ad_pl06.30856.30856.3	DSAQQFAETAHK	NSAQQFAETAHK	Single	D	N	1	90	12	nxp:NX_Q8NFX7-3(TP:90-101)(Var:N|90|D)	:::::::::::::	3	4	1	6	0.111354	226.709	8.39663	8.9213	4.21e-13	-0.524668	0.788952	0.222155	0.4121	Doubtful	MOD	Isobaric
ad_pl06.30905.30905.2	EPQISTTTHYDR	EPQISTTTHYNR	Single	D	N	11	468	12	nxp:NX_P23471-2(TP:458-469)(Var:N|468|D)	:::::::::::::	2	4	3	10	0.421201	901.104	29.0679	2.57928	4.78958	26.4886	38.9538	10.9687	0	Confident	MOD	Isobaric
ad_pl06.30938.30938.3	EPQISTTTHYDR	EPQISTTTHYNR	Single	D	N	11	468	12	nxp:NX_P23471-2(TP:458-469)(Var:N|468|D)	:::::::::::::	3	4	3	6	0.161444	361.403	13.3853	2.22512	-4.2347	11.1602	17.8881	5.03697	0	Confident	MOD	Isobaric
ad_pl06.30998.30998.3	DSAQQFAETAHK	NSAQQFAETAHK	Single	D	N	1	90	12	nxp:NX_Q8NFX7-3(TP:90-101)(Var:N|90|D)	:::::::::::::	3	4	2	7	0.204381	386.244	13.7944	12.2621	-1.38e-12	1.53231	4.58411	1.2908	0.09839	Semi-Confident	MOD	Isobaric
ad_pl06.31125.31125.3	DSAQQFAETAHK	NSAQQFAETAHK	Single	D	N	1	90	12	nxp:NX_Q8NFX7-3(TP:90-101)(Var:N|90|D)	:::::::::::::	3	4	3	10	0.395847	812.412	26.2068	22.0266	-4.04e-12	4.18024	10.2528	2.88702	0.00194	Confident	MOD	Isobaric
ad_pl06.31278.31278.3	DSAQQFAETAHK	NSAQQFAETAHK	Single	D	N	1	90	12	nxp:NX_Q8NFX7-3(TP:90-101)(Var:N|90|D)	:::::::::::::	3	4	2	8	0.199961	428.856	14.7881	14.1772	0	0.610943	3.93691	1.10857	0.13381	Doubtful	MOD	Isobaric
ad_pl06.32052.32052.2	PYALEEFSYDYFR	PYALTEFSYDYFR	Single	A	T	5	1675	13	:NX_Q13402-2(TP:1671-1689)(Var:T|1675|A);	::::::::::::::	2	1	1	2	0.0750594	26.9298	1.07719	3.33533	-1.07787	-2.25813	-6.33819	-1.78472	0.96285	Doubtful	VAR	SingleVariant
ad_pl06.33097.33097.2	QSSPQYSMMQPHLQR	HSGPQYSMMQPHLQR	Double	Q;S	H;G	1;3	605;607	15	nxp:NX_Q9UPN9-2(TP:605-619)(Var:H|605|Q;G|607|S)	::::::::Oxidation_M:Oxidation_M:::::::	2	1	1	3	0.689886	329.839	10.9946	4.73523	1.06e-12	6.25941	3.21535	0.905387	0.18263	Doubtful	VAR-VAR	DoubleVariant
ad_pl06.3445.3445.2	ITTGSSSAGTQSSTSDR	ITTGSSSAGTQSSTSNR	Single	D	N	16	611	17	nxp:NX_O14974-2(TP:596-612)(Var:N|611|D)	::::::::::::::::::	2	1	1	7	0.0611935	261.562	6.88322	1.43941	-3.04847	5.44381	2.63359	0.741572	0.22917	Doubtful	MOD	Isobaric
ad_pl06.3454.3454.4	HNSLTWQSPIHR	HNSLTWQSPARR	Double	H;I	R;A	11;10	1336;1335	12	nxp:NX_Q9ULH0-4(TP:1326-1337)(Var:R|1336|H;A|1335|I)	:::::::::::::	4	1	1	4	0.356914	536.898	21.4759	1.27858	0	20.1973	6.97911	1.9652	0.0247	Semi-Confident	VAR-VAR	DoubleVariant
ad_pl06.35827.35827.3	EPQISTTTHYDR	EPQISTTTHYNR	Single	D	N	11	468	12	nxp:NX_P23471-2(TP:458-469)(Var:N|468|D)	:::::::::::::	3	4	3	8	0.411532	1089.53	37.57	8.24444	5.72807	29.3256	35.1532	9.89853	0	Confident	MOD	Isobaric
ad_pl06.36088.36088.2	EHLESASSDSGIPAAQR	EHLESASSNSGIPAAQR	Single	D	N	9	853	17	nxp:NX_Q86YS7-3(TP:845-861)(Var:N|853|D)	::::::::::::::::::	2	4	3	12	0.421096	922.764	21.4596	8.28311	-1.5132	13.1765	17.3973	4.89877	0	Confident	MOD	Isobaric
ad_pl06.36114.36114.4	QQPLNSFSQQHSETQGAENPDPESSHSPPR	QQPPNSFSQQHSETQGAEKPDPESSHSPPR	Double	L;N	P;K	4;19	55;70	30	nxp:NX_O75208-2(TP:52-81)(Var:P|55|L;K|70|N)	:::::::::::::::::::::::::::::::	4	1	1	6	0.259509	332.449	5.27697	4.73049	-1.85608	0.546487	-0.967567	-0.27245	0.60736	Doubtful	VAR-VAR	DoubleVariant
ad_pl06.36243.36243.2	EHLESASSDSGIPAAQR	EHLESASSNSGIPAAQR	Single	D	N	9	853	17	nxp:NX_Q86YS7-3(TP:845-861)(Var:N|853|D)	::::::::::::::::::	2	4	3	18	0.591011	1821.16	37.1665	15.7107	-6.96e-13	21.4557	22.8565	6.43599	0	Confident	MOD	Isobaric
ad_pl06.36382.36382.2	EHLESASSDSGIPAAQR	EHLESASSNSGIPAAQR	Single	D	N	9	853	17	nxp:NX_Q86YS7-3(TP:845-861)(Var:N|853|D)	::::::::::::::::::	2	4	3	16	0.599746	1430.64	30.4391	10.4651	-1.08334	19.974	22.2951	6.27791	0	Confident	MOD	Isobaric
ad_pl06.36524.36524.2	EHLESASSDSGIPAAQR	EHLESASSNSGIPAAQR	Single	D	N	9	853	17	nxp:NX_Q86YS7-3(TP:845-861)(Var:N|853|D)	::::::::::::::::::	2	4	3	13	0.448595	1001.2	22.7545	5.65403	-1.39427	17.1005	22.6897	6.38902	0	Confident	MOD	Isobaric
ad_pl06.37713.37713.2	DLAALHESCVAHSDEVR	DLAALHEICVAHSDELR	Double	S;V	I;L	8;16	834;842	17	nxp:NX_P20936-4(TP:827-843)(Var:I|834|S;L|842|V)	:::::::::Cys_CAM:::::::::	2	1	1	8	0.162817	343.187	8.79966	1.59495	-0.287493	7.20471	4.74492	1.33609	0.09076	Semi-Confident	VAR-VAR	DoubleVariant
ad_pl06.39876.39876.2	DGMDHHGGYGSVGR	DGMDNQGGYGSVGR	Double	H;H	N;Q	5;6	243;244	14	nxp:NX_P31942-3(TP:239-252)(Var:N|243|H;Q|244|H)	:::::::::::::::	2	1	1	6	0.202007	357.679	11.538	15.1322	-1.44432	-3.59419	-0.827053	-0.232884	0.59207	Doubtful	VAR-VAR	DoubleVariant
ad_pl06.40203.40203.2	FNHVSGSPGSESPR	FNHVSGSRGSESPR	Single	P	R	8	207	14	nxp:NX_Q86TI0-2(TP:200-229)(Var:R|207|P)	:::::::::::::::	2	1	1	5	0.150277	95.3053	3.17684	3.6945	-1.05914	-0.517654	-1.85877	-0.523398	0.69965	Doubtful	VAR	SingleVariant
ad_pl06.41690.41690.3	TENEVPSPASSHHSTTQPASLTEEK	TENEVPSPASSHHSSNQPASLTEEK	Double	T;T	S;N	15;16	918;919	25	nxp:NX_Q96QZ7-6(TP:904-928)(Var:S|918|T;N|919|T)	::::::::::::::::::::::::::	3	1	2	12	0.369736	1199.42	20.3292	23.459	-0.760168	-3.12979	0.961002	0.270601	0.39335	Doubtful	MOD-VAR	SingleVariant
ad_pl06.41718.41718.4	TENEVPSPASSHHSSDQPASLTEEK	TENEVPSPASSHHSSNQPASLTEEK	Single	D	N	16	919	25	nxp:NX_Q96QZ7-6(TP:904-928)(Var:N|919|D)	::::::::::::::::::::::::::	4	1	1	12	0.322988	1158.14	19.6294	21.6393	-0.747426	-2.00991	0.702172	0.197719	0.42163	Doubtful	MOD	Isobaric
ad_pl06.42643.42643.2	AAATPELAMAQPDSTAPEGATGQAPPSSK	AAATPEPAMAQPDSTAPEGATGQAPPSSK	Single	L	P	7	434	29	nxp:NX_Q8NCB2-2(TP:428-456)(Var:P|434|L)	::::::::::::::::::::::::::::::	2	1	1	9	0.367676	544.474	8.50741	6.73994	-0.606628	1.76747	0.851097	0.239654	0.4053	Doubtful	VAR	SingleVariant
ad_pl06.44354.44354.3	DQEELWDMEAVSMLK	DQEALWDMGAVSMLK	Double	E;E	A;G	4;9	679;684	15	nxp:NX_P25054-3(TP:676-690)(Var:A|679|E;G|684|E)	:::::::::::::Oxidation_M:::	3	1	1	7	0.222788	253.013	7.44157	1.57841	-0.535038	5.86316	4.16171	1.17186	0.12063	Doubtful	VAR-VAR	DoubleVariant
ad_pl06.45902.45902.2	DNDENEHQLSLR	VNDENEHQLSLR	Single	M	V	1	33	12	nxp:NX_P06748-3(TP:33-45)(Var:V|33|M)	:::::::::::::	2	4	3	13	0.480293	1444.57	42.4875	36.1283	0.786793	6.35921	15.4242	4.34319	1e-05	Confident	VAR	SingleVariant
ad_pl06.45944.45944.2	NDENEHQLSLR	VDENEHQLSLR	Single	M	V	1	33	11	nxp:NX_P06748-3(TP:33-45)(Var:V|33|M)	::::::::::::	2	3	1	12	0.334033	981.784	31.6705	27.9059	3.55e-15	3.76453	4.81017	1.35446	0.08779	Semi-Confident	VAR	SingleVariant
ad_pl06.46038.46038.2	DNDENEHQLSLR	VNDENEHQLSLR	Single	M	V	1	33	12	nxp:NX_P06748-3(TP:33-45)(Var:V|33|M)	:::::::::::::	2	4	3	15	0.598015	1894.22	52.6173	46.2572	-2.76096	6.36007	15.8949	4.47572	0	Confident	VAR	SingleVariant
ad_pl06.46080.46080.2	NDENEHQLSLR	VDENEHQLSLR	Single	M	V	1	33	11	nxp:NX_P06748-3(TP:33-45)(Var:V|33|M)	::::::::::::	2	3	1	11	0.524745	1161.73	38.7244	35.8682	0.928632	2.85626	5.6992	1.60479	0.05427	Semi-Confident	VAR	SingleVariant
ad_pl06.46179.46179.2	DNDENEHQLSLR	VNDENEHQLSLR	Single	M	V	1	33	12	nxp:NX_P06748-3(TP:33-45)(Var:V|33|M)	:::::::::::::	2	4	3	17	0.697967	2499.25	65.7697	49.9487	0.85323	15.8211	23.7424	6.68543	0	Confident	VAR	SingleVariant
ad_pl06.46254.46254.2	NDENEHQLSLR	VDENEHQLSLR	Single	M	V	1	33	11	nxp:NX_P06748-3(TP:33-45)(Var:V|33|M)	::::::::::::	2	3	1	9	0.39403	783.619	27.9864	26.9714	0.868791	1.01495	4.18311	1.17789	0.11942	Doubtful	VAR	SingleVariant
ad_pl06.46374.46374.2	DNDENEHQLSLR	VNDENEHQLSLR	Single	M	V	1	33	12	nxp:NX_P06748-3(TP:33-45)(Var:V|33|M)	:::::::::::::	2	4	3	8	0.392133	691.308	23.8382	21.917	-1.55474	1.92123	6.44286	1.8142	0.03482	Semi-Confident	VAR	SingleVariant
ad_pl06.4660.4660.2	NRPETVVSR	DRPETVVSR	Single	N	D	1	868	9	nxp:NX_Q86V48-3(TP:868-876)(Var:D|868|N)	::::::::::	2	1	2	9	0.258914	485.674	20.2364	11.2407	-6.21921	8.99569	2.53937	0.715042	0.23729	Doubtful	VAR	SingleVariant
ad_pl06.46876.46876.2	QVGSGVTTDQVQAQAK	QVGSGVTTDQVQAEAK	Single	Q	E	14	167	16	nxp:NX_P01871-2(TP:154-169)(Var:E|167|Q)	:::::::::::::::::	2	1	1	7	0.15966	379.044	10.529	43.2448	-1.26e-13	-32.7158	-3.18515	-0.896882	0.81511	Doubtful	VAR	SingleVariant
ad_pl06.47800.47800.2	LPAEDGSSSAETLNAK	LPAENGSSSAETLNAK	Single	D	N	5	926	16	nxp:NX_Q15746-2(TP:922-937)(Var:N|926|D)	:::::::::::::::::	2	6	1	8	0.0581277	245.51	6.63541	1.96934	1.76213	4.66607	17.2438	4.85555	0	Confident	MOD	Isobaric
ad_pl06.47945.47945.4	GPEGNPALIPTVYTLVSEQSVPAIIASPVLGR	GPEGNPALIPTVYTLVSEQSVPAIIASPVPRR	Double	G;L	R;P	31;30	1287;1286	32	nxp:NX_P48634-2(TP:1257-1288)(Var:R|1287|G;P|1286|L)	:::::::::::::::::::::::::::::::::	4	1	1	4	0.50564	394.085	6.06284	0.708363	0	5.35448	5.39018	1.51778	0.06453	Semi-Confident	VAR-VAR	DoubleVariant
ad_pl06.48027.48027.2	LPAEDGSSSAETLNAK	LPAENGSSSAETLNAK	Single	D	N	5	926	16	nxp:NX_Q15746-2(TP:922-937)(Var:N|926|D)	:::::::::::::::::	2	6	1	10	0.0798235	371.434	9.52394	2.93596	2.09012	6.58798	16.0872	4.52989	0	Confident	MOD	Isobaric
ad_pl06.48171.48171.2	LPAEDGSSSAETLNAK	LPAENGSSSAETLNAK	Single	D	N	5	926	16	nxp:NX_Q15746-2(TP:922-937)(Var:N|926|D)	:::::::::::::::::	2	6	2	12	0.132251	499.016	12.1711	4.88474	2.66996	7.28638	23.3791	6.58315	0	Confident	MOD	Isobaric
ad_pl06.48195.48195.2	EPSDTSAAFESTAK	EPSDTSSAFESTAK	Single	A	S	7	284	14	nxp:NX_Q8NI08-7(TP:278-291)(Var:S|284|A)	:::::::::::::::	2	3	2	8	0.294539	564.869	17.1173	8.84837	4.54768	8.26888	17.087	4.8114	0	Confident	VAR	SingleVariant
ad_pl06.48285.48285.2	LPAEDGSSSAETLNAK	LPAENGSSSAETLNAK	Single	D	N	5	926	16	nxp:NX_Q15746-2(TP:922-937)(Var:N|926|D)	:::::::::::::::::	2	6	3	11	0.23998	692.02	17.3005	8.9216	3.81733	8.3789	27.572	7.76378	0	Confident	MOD	Isobaric
ad_pl06.48314.48314.2	LPAEDGSSSAETLNAK	LPAENGSSSAETLNAK	Single	D	N	5	926	16	nxp:NX_Q15746-2(TP:922-937)(Var:N|926|D)	:::::::::::::::::	2	6	3	13	0.302573	1032.52	24.5837	12.2805	4.27826	12.3032	28.0916	7.91009	0	Confident	MOD	Isobaric
ad_pl06.48334.48334.2	EPSDTSAAFESTAK	EPSDTSSAFESTAK	Single	A	S	7	284	14	nxp:NX_Q8NI08-7(TP:278-291)(Var:S|284|A)	:::::::::::::::	2	3	3	9	0.27219	650.719	19.1388	9.37788	1.79093	9.76092	16.1291	4.54166	0	Confident	VAR	SingleVariant
ad_pl06.48428.48428.2	LPAEDGSSSAETLNAK	LPAENGSSSAETLNAK	Single	D	N	5	926	16	nxp:NX_Q15746-2(TP:922-937)(Var:N|926|D)	:::::::::::::::::	2	6	3	11	0.279036	704.158	17.604	9.09185	2.86721	8.5121	24.5078	6.90096	0	Confident	MOD	Isobaric
ad_pl06.48489.48489.2	EPSDTSAAFESTAK	EPSDTSSAFESTAK	Single	A	S	7	284	14	nxp:NX_Q8NI08-7(TP:278-291)(Var:S|284|A)	:::::::::::::::	2	3	3	11	0.291267	780.961	21.6934	12.3704	1.7099	9.32298	14.5914	4.10867	2e-05	Confident	VAR	SingleVariant
ad_pl06.4990.4990.2	ALSTTSSSTTDGNR	ALSTTSSSTTNGNR	Single	D	N	11	310	14	nxp:NX_Q9BSQ5-3(TP:300-313)(Var:N|310|D)	:::::::::::::::	2	1	3	11	0.222535	645.551	17.932	3.42293	-2.39019	14.509	9.38412	2.6424	0.00412	Confident	MOD	Isobaric
ad_pl06.52638.52638.2	GTAVVDGEFK	GTAVVNGEFK	Single	D	N	6	61	10	nxp:NX_P30048-2(TP:56-65)(Var:N|61|D)	:::::::::::	2	4	2	9	0.589656	877.87	33.7642	13.771	5.35366	19.9932	22.0567	6.21077	0	Confident	MOD	Isobaric
ad_pl06.52768.52768.2	GTAVVDGEFK	GTAVVNGEFK	Single	D	N	6	61	10	nxp:NX_P30048-2(TP:56-65)(Var:N|61|D)	:::::::::::	2	4	2	9	0.616855	897.933	34.5359	14.1732	5.47702	20.3627	22.178	6.24494	0	Confident	MOD	Isobaric
ad_pl06.52903.52903.2	GTAVVDGEFK	GTAVVNGEFK	Single	D	N	6	61	10	nxp:NX_P30048-2(TP:56-65)(Var:N|61|D)	:::::::::::	2	4	2	9	0.591362	879.202	33.8155	13.8074	5.29913	20.0081	21.997	6.19397	0	Confident	MOD	Isobaric
ad_pl06.53039.53039.2	GTAVVDGEFK	GTAVVNGEFK	Single	D	N	6	61	10	nxp:NX_P30048-2(TP:56-65)(Var:N|61|D)	:::::::::::	2	4	3	9	0.591014	879.01	33.8081	13.8516	5.39654	19.9565	27.8346	7.83772	0	Confident	MOD	Isobaric
ad_pl06.53291.53291.4	EEASTSLPTKPTQGASSASEPQEAPPKPTVDK	EEASTSLPTKPTQGASSASEPQEAPPKPAEDK	Double	T;V	A;E	29;30	649;650	32	nxp:NX_O96005-4(TP:621-652)(Var:A|649|T;E|650|V)	:::::::::::::::::::::::::::::::::	4	2	2	12	0.36352	1055.5	14.4589	14.5646	-7.34e-12	-0.105762	2.24159	0.631192	0.26396	Doubtful	VAR-VAR	DoubleVariant
ad_pl06.53455.53455.4	EEASTSLPTKPTQGASSASEPQEAPPKPTVDK	EEASTSLPTKPTQGASSASEPQEAPPKPAEDK	Double	T;V	A;E	29;30	649;650	32	nxp:NX_O96005-4(TP:621-652)(Var:A|649|T;E|650|V)	:::::::::::::::::::::::::::::::::	4	2	2	13	0.379648	1082.15	14.6237	15.1409	-0.349248	-0.517252	1.67841	0.47261	0.31825	Doubtful	VAR-VAR	DoubleVariant
ad_pl06.53492.53492.2	GSSMMTDLEDTQR	GSSMLTDLEDTKR	Double	Q;M	K;L	12;5	632;625	13	nxp:NX_O94973-3(TP:621-633)(Var:K|632|Q;L|625|M)	::::::::::::::	2	1	1	7	0.261007	509.754	16.9918	19.6752	-4.2e-12	-2.68343	0.61242	0.172447	0.43154	Doubtful	ISO-VAR	SingleVariant
ad_pl06.53893.53893.2	IVLDSSNLQHQK	IMLDSSNLQHQK	Single	V	M	2	882	12	nxp:NX_Q9Y2L1-2(TP:881-892)(Var:M|882|V)	:::::::::::::	2	3	3	8	0.407016	635.353	21.9087	17.5819	1.75e-12	4.32685	8.32278	2.34355	0.00955	Confident	VAR	SingleVariant
ad_pl06.54029.54029.2	IVLDSSNLQHQK	IMLDSSNLQHQK	Single	V	M	2	882	12	nxp:NX_Q9Y2L1-2(TP:881-892)(Var:M|882|V)	:::::::::::::	2	3	3	12	0.545961	1406.33	42.6161	37.3749	2.52984	5.24119	14.0495	3.95609	4e-05	Confident	VAR	SingleVariant
ad_pl06.54193.54193.2	IVLDSSNLQHQK	IMLDSSNLQHQK	Single	V	M	2	882	12	nxp:NX_Q9Y2L1-2(TP:881-892)(Var:M|882|V)	:::::::::::::	2	3	3	10	0.524649	1070.45	34.5306	29.5884	-3.58e-12	4.94221	10.6964	3.01192	0.0013	Confident	VAR	SingleVariant
ad_pl06.54982.54982.2	DVTDNVHYENYR	DVTNNVHYENYR	Single	D	N	4	301	12	nxp:NX_Q16181-2(TP:298-309)(Var:N|301|D)	:::::::::::::	2	5	2	11	0.361542	964.114	30.1286	22.9082	1.59802	7.22036	12.7989	3.60395	0.00016	Confident	MOD	Isobaric
ad_pl06.54987.54987.2	QQEGEASSLDMTAQVTSPSGK	QQEGEASSQDMTAQVTSPSGK	Single	L	Q	9	2215	21	nxp:NX_Q14315-2(TP:2207-2227)(Var:Q|2215|L)	:::::::::::Oxidation_M:::::::::::	2	1	1	10	0.190898	413.511	8.439	6.72836	-3.54057	1.71064	-0.622814	-0.175373	0.56961	Doubtful	VAR	SingleVariant
ad_pl06.55139.55139.2	DVTDNVHYENYR	DVTNNVHYENYR	Single	D	N	4	301	12	nxp:NX_Q16181-2(TP:298-309)(Var:N|301|D)	:::::::::::::	2	5	2	14	0.516839	1656.33	47.3238	37.9525	-0.880904	9.37134	14.6515	4.1256	2e-05	Confident	MOD	Isobaric
ad_pl06.55242.55242.3	DVTDNVHYENYR	DVTNNVHYENYR	Single	D	N	4	301	12	nxp:NX_Q16181-2(TP:298-309)(Var:N|301|D)	:::::::::::::	3	5	1	7	0.19544	521.129	18.6118	18.3587	0.871562	0.253087	3.96191	1.11561	0.1323	Doubtful	MOD	Isobaric
ad_pl06.55271.55271.2	DVTDNVHYENYR	DVTNNVHYENYR	Single	D	N	4	301	12	nxp:NX_Q16181-2(TP:298-309)(Var:N|301|D)	:::::::::::::	2	5	3	13	0.616713	1840.42	54.13	41.5879	1.96353	12.542	23.2378	6.54334	0	Confident	MOD	Isobaric
ad_pl06.55406.55406.2	DVTDNVHYENYR	DVTNNVHYENYR	Single	D	N	4	301	12	nxp:NX_Q16181-2(TP:298-309)(Var:N|301|D)	:::::::::::::	2	5	3	11	0.520332	1354.85	42.3391	33.7945	1.46532	8.54459	18.7046	5.26689	0	Confident	MOD	Isobaric
ad_pl06.55742.55742.2	SNHFMQVETR	SPHFMLVETR	Double	S;M	P;L	2;6	1608;1612	10	nxp:NX_P21817-2(TP:1607-1617)(Var:P|1608|S;L|1612|M)	:::::Oxidation_M::::::	2	1	1	4	0.110552	107.42	5.11524	2.90901	-3.01232	2.20623	-0.28193	-0.0793866	0.53164	Doubtful	VAR-VAR	DoubleVariant
ad_pl06.57190.57190.2	NTSATSQSVNGSPQAEQPSLESTSK	DTSATSQSVNGSPQAEQPSLESTSK	Single	N	D	1	51	25	nxp:NX_Q86WB0-3(TP:51-75)(Var:D|51|N)	::::::::::::::::::::::::::	2	2	2	9	0.420906	566.568	10.1173	12.3521	-1.36462	-2.23486	-1.86298	-0.524584	0.70006	Doubtful	VAR	SingleVariant
ad_pl06.57333.57333.2	NTSATSQSVNGSPQAEQPSLESTSK	DTSATSQSVNGSPQAEQPSLESTSK	Single	N	D	1	51	25	nxp:NX_Q86WB0-3(TP:51-75)(Var:D|51|N)	::::::::::::::::::::::::::	2	2	2	8	0.453771	402.567	7.31939	9.14549	-2.27014	-1.8261	-4.3648	-1.22905	0.89047	Doubtful	VAR	SingleVariant
ad_pl06.5770.5770.2	QSTVHIETHQNTSK	ESTVHIETHQNTSK	Single	Q	E	1	822	14	nxp:NX_O60524-5(TP:822-835)(Var:E|822|Q)	:::::::::::::::	2	1	1	7	0.2078	454.333	14.1979	18.203	-0.15486	-4.00508	0.0479848	0.0135117	0.49461	Doubtful	VAR	SingleVariant
ad_pl06.58658.58658.2	QMQNMYIEELK	EMENMYIEELK	Double	Q;Q	E;E	1;3	334;336	11	nxp:NX_Q9ULU8-3(TP:334-344)(Var:E|334|Q;E|336|Q)	::Oxidation_M:::Oxidation_M:::::::	2	1	3	12	0.277617	720.077	23.2283	12.9103	-3.32912	10.318	4.96903	1.39919	0.08088	Semi-Confident	VAR-VAR	DoubleVariant
ad_pl06.58828.58828.2	IPATEETNQVIEK	IPATEQTNQVIEK	Single	E	Q	6	406	13	nxp:NX_Q9C0E8-4(TP:401-413)(Var:Q|406|E)	::::::::::::::	2	1	3	11	0.32433	830.302	24.4207	9.83805	-1.1518	14.5826	7.91151	2.22774	0.01295	Semi-Confident	MOD	Isobaric
ad_pl06.59636.59636.2	LGINIK	LGIDIK	Single	G	D	4	1171	6	nxp:NX_Q96RL7-3(TP:1168-1175)(Var:D|1171|G)	:::::::	2	1	1	5	0.364474	417.407	29.8148	14.852	2.4226	14.9628	4.56827	1.28635	0.09916	Semi-Confident	VAR	SingleVariant
ad_pl06.60452.60452.2	VPEPNENVGNAVQTK	VPEPNENVGDAVQTK	Single	N	D	10	406	15	nxp:NX_Q7Z3K3-3(TP:397-411)(Var:D|406|N)	::::::::::::::::	2	1	1	6	0.195788	331.696	10.0514	39.134	-1.62274	-29.0826	-3.98707	-1.12269	0.86922	Doubtful	VAR	SingleVariant
ad_pl06.60936.60936.2	ECELMLMFNSEEGQQVLMVNLR	ECELMLMFNSEEGRQVLMGNLR	Double	Q;V	R;G	14;19	368;373	22	nxp:NX_Q9NRD9-2(TP:355-376)(Var:R|368|Q;G|373|V)	::Cys_CAM:::Oxidation_M::Oxidation_M:::::::::::Oxidation_M:::::	2	1	1	5	0.355692	281.374	6.11682	0.108516	-1.17312	6.0083	5.4787	1.54271	0.06145	Semi-Confident	VAR-VAR	DoubleVariant
ad_pl06.61402.61402.3	TSPHGGTTGAAAGVLHHR	TSPHGGAMGAAAGVLHHR	Double	T;T	A;M	7;8	517;518	18	nxp:NX_Q6ZVC0-2(TP:511-528)(Var:A|517|T;M|518|T)	:::::::::::::::::::	3	1	3	16	0.609557	2015.71	41.137	43.6299	-2.45e-12	-2.49295	4.83635	1.36183	0.08663	Semi-Confident	VAR-VAR	DoubleVariant
ad_pl06.62922.62922.2	LQSIGTQNTEENR	LQSIGTENTEENR	Single	Q	E	7	104	13	nxp:NX_P04075-2(TP:98-110)(Var:E|104|Q)	::::::::::::::	2	1	1	9	0.23705	594.215	18.5692	20.0307	2.98e-13	-1.46153	0.935897	0.263532	0.39607	Doubtful	VAR	SingleVariant
ad_pl06.63505.63505.2	VSAMDNPQQVDGSASVGR	VSAMDNTQQVDGSASVGR	Single	P	T	7	618	18	nxp:NX_Q9H4G0-3(TP:612-629)(Var:T|618|P)	:::::::::::::::::::	2	1	3	12	0.378168	1102.03	24.4896	25.618	-1.18238	-1.12839	2.23255	0.628646	0.26479	Doubtful	VAR	SingleVariant
ad_pl06.65398.65398.2	GHENVQAAQAEYIEK	GHENVEAAQAEYIEK	Single	Q	E	6	500	15	nxp:NX_P05166-2(TP:495-509)(Var:E|500|Q)	::::::::::::::::	2	3	2	12	0.38841	959.04	24.5908	47.751	-0.286678	-23.1602	-1.72121	-0.484663	0.68604	Doubtful	VAR	SingleVariant
ad_pl06.65551.65551.2	GHENVQAAQAEYIEK	GHENVEAAQAEYIEK	Single	Q	E	6	500	15	nxp:NX_P05166-2(TP:495-509)(Var:E|500|Q)	::::::::::::::::	2	3	2	13	0.427358	1143.28	28.5821	48.7706	-0.235931	-20.1886	0.333948	0.0940338	0.46254	Doubtful	VAR	SingleVariant
ad_pl06.65696.65696.2	GHENVQAAQAEYIEK	GHENVEAAQAEYIEK	Single	Q	E	6	500	15	nxp:NX_P05166-2(TP:495-509)(Var:E|500|Q)	::::::::::::::::	2	3	2	10	0.353807	618.094	16.7052	27.5066	0.322563	-10.8014	-1.15532	-0.325317	0.62753	Doubtful	VAR	SingleVariant
ad_pl06.65783.65783.2	SEEAHAEDSVMNHHFR	SEEAHAEDSVMDHHFR	Single	N	D	12	335	16	nxp:NX_Q8NC51-2(TP:324-339)(Var:D|335|N)	:::::::::::::::::	2	1	2	10	0.304419	713.327	18.2904	33.0309	-0.917895	-14.7405	-1.52623	-0.42976	0.66631	Doubtful	VAR	SingleVariant
ad_pl06.674.674.2	EWYHGAAAQAK	EWRHGVAAQAK	Double	W;G	R;V	3;6	358;361	11	nxp:NX_Q6P1N0-2(TP:356-367)(Var:R|358|W;V|361|G)	::::::::::::	2	2	1	6	0.501114	576.59	23.0636	10.8475	0	12.2161	5.92905	1.66952	0.04751	Semi-Confident	VAR-VAR	DoubleVariant
ad_pl06.69680.69680.2	AAATPEPAMAQPNSTAPEGATGQAPPSSK	AAATPEPAMAQPDSTAPEGATGQAPPSSK	Single	N	D	13	440	29	nxp:NX_Q8NCB2-2(TP:428-456)(Var:D|440|N)	::::::::::::::::::::::::::::::	2	2	2	18	0.416704	1154.4	15.8137	22.7133	9.02e-13	-6.89961	-0.333172	-0.0938155	0.53737	Doubtful	VAR	SingleVariant
ad_pl06.69821.69821.2	AAATPEPAMAQPNSTAPEGATGQAPPSSK	AAATPEPAMAQPDSTAPEGATGQAPPSSK	Single	N	D	13	440	29	nxp:NX_Q8NCB2-2(TP:428-456)(Var:D|440|N)	::::::::::::::::::::::::::::::	2	2	2	18	0.386463	1215.65	16.6528	23.1006	0	-6.44788	0.0688725	0.0193933	0.49226	Doubtful	VAR	SingleVariant
ad_pl06.69964.69964.3	AAATPELAMAQPDSAAPEGATGQAPPSSK	AAATPEPAMAQPDSTAPEGATGQAPPSSK	Double	L;A	P;T	7;15	434;442	29	nxp:NX_Q8NCB2-2(TP:428-456)(Var:P|434|L;T|442|A)	:::::::::Oxidation_M:::::::::::::::::::::	3	1	2	11	0.370328	678.595	10.2817	10.4213	-2.13e-13	-0.13953	0.964076	0.271467	0.39302	Doubtful	VAR-VAR	DoubleVariant
ad_pl06.70500.70500.2	AMCWVSTISFMAAEEMHWPVLMK	AMCWVSTISFMAAEEMHWPVPMK	Single	L	P	21	39	23	nxp:NX_P78314-3(TP:19-41)(Var:P|39|L)	:::Cys_CAM:::::::::::::::::::Oxidation_M::	2	1	1	5	0.319616	247.559	5.15748	0.466822	-0.366461	4.69066	5.18653	1.46044	0.07209	Semi-Confident	VAR	SingleVariant
ad_pl06.70519.70519.2	IFSVTDGGQER	IFSVTNGGQER	Single	D	N	6	79	11	nxp:NX_P21397-2(TP:74-84)(Var:N|79|D)	::::::::::::	2	1	1	8	0.374064	609.776	22.5843	14.3999	-1.29818	8.18444	2.48669	0.700207	0.2419	Doubtful	MOD	Isobaric
ad_pl06.75321.75321.2	YAMHWGTDSR	IAMHWGTDSR	Single	M	I	1	58	10	nxp:NX_P62873-2(TP:58-68)(Var:I|58|M)	:::::::::::	2	8	3	8	0.41265	651.525	26.061	23.2736	2.78751	2.78738	17.5353	4.93762	0	Confident	VAR	SingleVariant
ad_pl06.75460.75460.2	YAMHWGTDSR	IAMHWGTDSR	Single	M	I	1	58	10	nxp:NX_P62873-2(TP:58-68)(Var:I|58|M)	:::::::::::	2	8	3	10	0.540892	962.491	35.6478	27.4993	3.10254	8.1485	23.3137	6.56472	0	Confident	VAR	SingleVariant
ad_pl06.75475.75475.3	DSQDITPVDNSMDSNIHQR	NSQDITPVDNSMDSNIHQR	Single	D	N	1	1193	19	nxp:NX_Q92859-3(TP:1193-1211)(Var:N|1193|D)	::::::::::::::::::::	3	1	2	13	0.343429	1054.57	21.9702	21.404	4.72e-12	0.566163	2.33554	0.657647	0.25538	Doubtful	MOD	Isobaric
ad_pl06.75594.75594.3	YAMHWGTDSR	IAMHWGTDSR	Single	M	I	1	58	10	nxp:NX_P62873-2(TP:58-68)(Var:I|58|M)	:::::::::::	3	8	2	5	0.269979	441.237	20.0562	20.0562	2.58404	-3.55e-15	11.0837	3.12099	0.0009	Confident	VAR	SingleVariant
ad_pl06.75602.75602.2	YAMHWGTDSR	IAMHWGTDSR	Single	M	I	1	58	10	nxp:NX_P62873-2(TP:58-68)(Var:I|58|M)	:::::::::::	2	8	3	11	0.568469	1190.41	42.5146	32.623	3.07348	9.89159	25.4759	7.17356	0	Confident	VAR	SingleVariant
ad_pl06.75744.75744.2	YAMHWGTDSR	IAMHWGTDSR	Single	M	I	1	58	10	nxp:NX_P62873-2(TP:58-68)(Var:I|58|M)	:::::::::::	2	8	3	12	0.576855	1313.13	45.2805	35.7885	2.97914	9.49199	25.7006	7.23684	0	Confident	VAR	SingleVariant
ad_pl06.75769.75769.3	YAMHWGTDSR	IAMHWGTDSR	Single	M	I	1	58	10	nxp:NX_P62873-2(TP:58-68)(Var:I|58|M)	:::::::::::	3	8	3	5	0.284548	466.458	21.2026	23.8642	2.64235	-2.66157	11.8539	3.33786	0.00042	Confident	VAR	SingleVariant
ad_pl06.75881.75881.2	YAMHWGTDSR	IAMHWGTDSR	Single	M	I	1	58	10	nxp:NX_P62873-2(TP:58-68)(Var:I|58|M)	:::::::::::	2	8	3	10	0.552611	991.66	36.7281	29.1674	-5.16e-12	7.56079	19.347	5.44778	0	Confident	VAR	SingleVariant
ad_pl06.76021.76021.2	YAMHWGTDSR	IAMHWGTDSR	Single	M	I	1	58	10	nxp:NX_P62873-2(TP:58-68)(Var:I|58|M)	:::::::::::	2	8	3	10	0.43132	892.217	33.0451	26.9436	2.63088	6.10149	20.8178	5.86191	0	Confident	VAR	SingleVariant
ad_pl06.76130.76130.2	GNNFLYTDGK	GNNFLYTNGK	Single	D	N	8	36	10	nxp:NX_O75083-3(TP:29-38)(Var:N|36|D)	:::::::::::	2	2	3	9	0.632626	1044.47	40.1719	8.51673	6.90616	31.6551	25.2761	7.1173	0	Confident	MOD	Isobaric
ad_pl06.76371.76371.2	GNNFLYTDGK	GNNFLYTNGK	Single	D	N	8	36	10	nxp:NX_O75083-3(TP:29-38)(Var:N|36|D)	:::::::::::	2	2	3	8	0.617238	914.12	36.5648	8.58698	6.7648	27.9778	24.3291	6.85065	0	Confident	MOD	Isobaric
ad_pl06.76863.76863.4	MPFHQGAEQQQQQHHGFISQVVTEK	MPSHQGAEQQQQQHHVFISQVVTEK	Double	F;G	S;V	3;16	414;427	25	nxp:NX_O94979-10(TP:412-436)(Var:S|414|F;V|427|G)	::::::::::::::::::::::::::	4	1	1	6	0.206638	326.19	6.15453	10.275	-2.71033	-4.12043	-3.13375	-0.882409	0.81122	Doubtful	VAR-VAR	DoubleVariant
ad_pl06.7690.7690.2	VSGQPESVTASSDK	VSGQPQSVTASSDK	Single	E	Q	6	101	14	nxp:NX_Q8N6T3-5(TP:96-109)(Var:Q|101|E)	:::::::::::::::	2	1	2	8	0.233233	453.737	13.7496	15.869	-1.74423	-2.11944	-0.467973	-0.131773	0.55242	Doubtful	MOD	Isobaric
ad_pl06.77029.77029.4	MPSHQGAEQEQQQHHVFISQVVTEK	MPSHQGAEQQQQQHHVFISQVVTEK	Single	E	Q	10	421	25	nxp:NX_O94979-10(TP:412-436)(Var:Q|421|E)	:Oxidation_M:::::::::::::::::::::::::	4	2	2	9	0.255118	619.778	11.0675	10.3648	-0.917528	0.702683	1.06405	0.299619	0.38223	Doubtful	MOD	Isobaric
ad_pl06.77156.77156.2	ICSWMGTWLCPVPLSPR	ICSWMGTGLCPGPLSPR	Double	W;V	G;G	8;12	576;580	17	nxp:NX_Q5T9A4-3(TP:569-585)(Var:G|576|W;G|580|V)	::Cys_CAM:::Oxidation_M:::::Cys_CAM::::::::	2	1	1	5	0.427141	198.432	5.51201	6.31061	-1.55e-12	-0.798595	-0.0786807	-0.0221551	0.50884	Doubtful	VAR-VAR	DoubleVariant
ad_pl06.77175.77175.4	MPSHQGAEQEQQQHHVFISQVVTEK	MPSHQGAEQQQQQHHVFISQVVTEK	Single	E	Q	10	421	25	nxp:NX_O94979-10(TP:412-436)(Var:Q|421|E)	:Oxidation_M:::::::::::::::::::::::::	4	2	2	10	0.329415	884.638	15.52	15.1364	-2.18e-12	0.383596	2.66731	0.751066	0.22631	Doubtful	MOD	Isobaric
ad_pl06.77475.77475.4	MPSLQGAEQQQQQHYVFISQVVTEK	MPSHQGAEQQQQQHHVFISQVVTEK	Double	L;Y	H;H	4;15	415;426	25	nxp:NX_O94979-10(TP:412-436)(Var:H|415|L;H|426|Y)	:Oxidation_M:::::::::::::::::::::::::	4	1	1	8	0.272495	580.975	10.5632	17.9471	-2.81384	-7.38392	-2.30262	-0.648378	0.74163	Doubtful	VAR-VAR	DoubleVariant
ad_pl06.78006.78006.2	HEGDFAMALVMDEK	HEGDFLMALVMLEK	Double	F;M	L;L	6;12	210;216	14	nxp:NX_Q96SN8-4(TP:205-219)(Var:L|210|F;L|216|M)	:::::::Oxidation_M::::::::	2	1	1	6	0.474529	512.365	16.5279	3.23272	-0.0192372	13.2952	5.29856	1.49198	0.06785	Semi-Confident	VAR-VAR	DoubleVariant
ad_pl06.80085.80085.2	CVVTSEGGSESEATVNVK	CVVTGEDGSESEATVNVK	Double	S;G	G;D	5;7	100;102	18	nxp:NX_P13591-4(TP:96-113)(Var:G|100|S;D|102|G)	:Cys_CAM::::::::::::::::::	2	4	1	10	0.229348	538.552	12.5245	20.4182	-0.611493	-7.89378	-2.36565	-0.666125	0.74733	Doubtful	VAR-VAR	DoubleVariant
ad_pl06.80223.80223.2	CVVTSEGGSESEATVNVK	CVVTGEDGSESEATVNVK	Double	S;G	G;D	5;7	100;102	18	nxp:NX_P13591-4(TP:96-113)(Var:G|100|S;D|102|G)	:Cys_CAM::::::::::::::::::	2	4	1	12	0.346554	900.117	20.0026	34.1909	-0.792304	-14.1883	-1.46829	-0.413446	0.66036	Doubtful	VAR-VAR	DoubleVariant
ad_pl06.80367.80367.2	CVVTSEGGSESEATVNVK	CVVTGEDGSESEATVNVK	Double	S;G	G;D	5;7	100;102	18	nxp:NX_P13591-4(TP:96-113)(Var:G|100|S;D|102|G)	:Cys_CAM::::::::::::::::::	2	4	1	10	0.197346	588.102	13.6768	25.2821	-1.63205	-11.6053	-3.9356	-1.1082	0.86611	Doubtful	VAR-VAR	DoubleVariant
ad_pl06.80527.80527.2	CVVTSEGGSESEATVNVK	CVVTGEDGSESEATVNVK	Double	S;G	G;D	5;7	100;102	18	nxp:NX_P13591-4(TP:96-113)(Var:G|100|S;D|102|G)	:Cys_CAM::::::::::::::::::	2	4	1	11	0.348083	934.092	21.2294	31.0416	-0.78293	-9.81223	-0.161595	-0.0455023	0.51815	Doubtful	VAR-VAR	DoubleVariant
ad_pl06.80613.80613.3	IVKPTTDFVSSSSATTKPDIPSSK	MVKPTTDLVSSSSATTKPDIPSSK	Double	I;F	M;L	1;8	759;766	24	nxp:NX_Q9Y6V0-6(TP:759-782)(Var:M|759|I;L|766|F)	:::::::::::::::::::::::::	3	2	2	13	0.348914	863.715	14.8916	14.991	-4.66085	-0.0993564	-1.47565	-0.415518	0.66112	Doubtful	VAR-VAR	DoubleVariant
ad_pl06.80779.80779.3	IVKPTTDFVSSSSATTKPDIPSSK	MVKPTTDLVSSSSATTKPDIPSSK	Double	I;F	M;L	1;8	759;766	24	nxp:NX_Q9Y6V0-6(TP:759-782)(Var:M|759|I;L|766|F)	:::::::::::::::::::::::::	3	2	2	15	0.361569	1180.55	19.6758	18.3003	-4.31265	1.37547	0.846054	0.238234	0.40585	Doubtful	VAR-VAR	DoubleVariant
ad_pl06.82692.82692.3	MPSHQGAEQEQQQHHVFISQVVTEK	MPSHQGAEQQQQQHHVFISQVVTEK	Single	E	Q	10	421	25	nxp:NX_O94979-10(TP:412-436)(Var:Q|421|E)	::::::::::::::::::::::::::	3	1	2	8	0.287755	579.83	10.5424	8.97025	-2.40871	1.57212	7.74e-05	2.18e-05	0.49999	Doubtful	MOD	Isobaric
ad_pl06.83343.83343.3	AVCMHGVNTEVTENDPVSK	AVSMHEVNTEVTENDPVSK	Double	C;G	S;E	3;6	392;395	19	nxp:NX_P32418-5(TP:390-408)(Var:S|392|C;E|395|G)	:::Cys_CAM:Oxidation_M::::::::::::::::	3	1	2	10	0.270964	632.82	14.0627	11.1428	-2.2301	2.91989	1.20004	0.33791	0.36772	Doubtful	VAR-VAR	DoubleVariant
ad_pl06.83928.83928.2	NGQEAAFASYDR	DGQEAAFASYDR	Single	N	D	1	1142	12	nxp:NX_Q92752-2(TP:1142-1153)(Var:D|1142|N)	:::::::::::::	2	1	1	8	0.396098	682.831	23.5459	30.4725	0	-6.92657	0.678888	0.191163	0.4242	Doubtful	VAR	SingleVariant
ad_pl06.83965.83965.2	YCTSEHIEEMLK	YCTSEHTEEMLK	Single	I	T	7	1355	12	nxp:NX_Q9BXT8-5(TP:1349-1360)(Var:T|1355|I)	::Cys_CAM::::::::Oxidation_M:::	2	1	1	8	0.393476	488.66	16.8503	11.5094	-3.24039	5.34091	1.23797	0.348592	0.3637	Doubtful	VAR	SingleVariant
ad_pl06.83969.83969.2	ESHLLNNEDLTQAK	ESHLLNDEDLTQAK	Single	N	D	7	36	14	:NX_Q6WCQ1-2(TP:30-65)(Var:D|36|N);	:::::::::::::::	2	4	1	8	0.393897	591.188	17.9148	37.4701	1.29763	-19.5553	-1.40889	-0.396718	0.65421	Doubtful	VAR	SingleVariant
ad_pl06.84110.84110.2	ESHLLNNEDLTQAK	ESHLLNDEDLTQAK	Single	N	D	7	36	14	:NX_Q6WCQ1-2(TP:30-65)(Var:D|36|N);	:::::::::::::::	2	4	1	12	0.440927	1108.15	29.9501	57.3546	3.77968	-27.4046	1.91145	0.538231	0.29521	Doubtful	VAR	SingleVariant
ad_pl06.84262.84262.2	ESHLLNNEDLTQAK	ESHLLNDEDLTQAK	Single	N	D	7	36	14	:NX_Q6WCQ1-2(TP:30-65)(Var:D|36|N);	:::::::::::::::	2	4	1	10	0.393019	837.723	23.9349	47.8335	3.05772	-23.8985	0.776404	0.218622	0.41347	Doubtful	VAR	SingleVariant
ad_pl06.84298.84298.4	LNMFQGFFDSQTCESLTTEEIINECLMDEK	LNMFQGFFDSQTCESLTTEEVINEGLMDEK	Double	I;C	V;G	21;25	789;793	30	nxp:NX_Q9UPN3-5(TP:769-798)(Var:V|789|I;G|793|C)	:::::::::::::Cys_CAM::::::::::::Cys_CAM::::::	4	1	1	2	0.202813	162.257	2.75011	0.730638	-0.735102	2.01947	2.5119	0.707307	0.23969	Doubtful	VAR-VAR	DoubleVariant
ad_pl06.84325.84325.3	FGDTEADSSNAEQAAMQDHSTFK	FGDTEADSSNAEEAAMQDHSTFK	Single	Q	E	13	1292	23	nxp:NX_Q8TDJ6-3(TP:1280-1302)(Var:E|1292|Q)	::::::::::::::::Oxidation_M::::::::	3	1	1	12	0.474407	1255.56	22.8284	32.4518	-13.8423	-9.62341	-2.04665	-0.576299	0.71779	Doubtful	VAR	SingleVariant
ad_pl06.84415.84415.2	ESHLLNNEDLTQAK	ESHLLNDEDLTQAK	Single	N	D	7	36	14	:NX_Q6WCQ1-2(TP:30-65)(Var:D|36|N);	:::::::::::::::	2	4	1	10	0.368335	840.143	24.0041	37.6593	-2.07e-12	-13.6553	0.27331	0.0769594	0.46933	Doubtful	VAR	SingleVariant
ad_pl06.84718.84718.2	LSLIFK	LSPIFT	Double	L;I	P;T	3;6	464;467	6	nxp:NX_P21359-4(TP:462-469)(Var:P|464|L;T|467|I)	:::::::	2	1	1	2	0.0574087	53.8862	4.89875	0.762812	-8.28329	4.13593	0.95686	0.269435	0.3938	Doubtful	VAR-VAR	DoubleVariant
ad_pl06.84943.84943.3	MPEDVTFSLQDETQTANHNPEEHPEENTK	MPEDVTFSPQDETQTANHKPEEHPEENTK	Double	L;N	P;K	9;19	982;992	29	nxp:NX_Q9HAU0-5(TP:974-1002)(Var:P|982|L;K|992|N)	::::::::::::::::::::::::::::::	3	1	1	6	0.303796	533.538	8.74652	6.10489	-1.15148	2.64163	0.943323	0.265623	0.39526	Doubtful	VAR-VAR	DoubleVariant
ad_pl06.85105.85105.2	AVAVLTSGGNAQGMNAAVR	AIAVLTSGGDAQGMNAAVR	Double	V;N	I;D	2;10	89;97	19	nxp:NX_P08237-3(TP:88-106)(Var:I|89|V;D|97|N)	::::::::::::::Oxidation_M::::::	2	1	1	7	0.127187	159.834	3.80557	9.36887	-0.763938	-5.5633	-3.49093	-0.982984	0.83719	Doubtful	VAR-VAR	DoubleVariant
ad_pl06.85205.85205.3	EPIIVNGEETYDSPASHSSK	EPIIVNGQETYDSPASHSSK	Single	E	Q	8	586	20	nxp:NX_Q96QZ7-6(TP:579-598)(Var:Q|586|E)	:::::::::::::::::::::	3	1	1	11	0.269055	831.415	17.3211	18.0952	-3.13e-13	-0.774048	0.958227	0.26982	0.39365	Doubtful	MOD	Isobaric
ad_pl06.85371.85371.2	PGNALYFK	EGQSLYFK	Double	Q;F	E;S	1;4	93;96	8	:NX_Q92629-2(TP:93-105)(Var:E|93|Q;S|96|F)	:::::::::	2	1	1	5	0.0460262	96.478	5.35989	0.342647	-2.45035	5.01724	3.92323	1.10471	0.13464	Doubtful	VAR-VAR	DoubleVariant
ad_pl06.85410.85410.2	YQNILEQSPECENLLLTLQR	YQNILEQSPEYENLLLTLQR	Single	C	Y	11	4615	20	nxp:NX_Q8NF91-7(TP:4605-4624)(Var:Y|4615|C)	:::::::::::Cys_CAM::::::::::	2	1	1	5	0.231511	174.269	4.14926	1.45276	7.1e-13	2.6965	3.31006	0.932054	0.17565	Doubtful	VAR	SingleVariant
ad_pl06.8582.8582.2	ATCAAQHGSPGPGPADASK	ATCAPQHGAPGPGPADASK	Double	A;S	P;A	5;9	2537;2541	19	nxp:NX_P21333-2(TP:2533-2551)(Var:P|2537|A;A|2541|S)	:::Cys_CAM:::::::::::::::::	2	1	2	10	0.229336	571.308	12.6957	15.1683	-1.91955	-2.47261	-0.934394	-0.263109	0.60377	Doubtful	VAR-VAR	DoubleVariant
ad_pl06.86002.86002.2	TSVQTEDNQLIAGQSAR	TSVQTEDDQLIAGQSAR	Single	N	D	8	291	17	nxp:NX_P35221-3(TP:284-300)(Var:D|291|N)	::::::::::::::::::	2	1	1	10	0.327789	676.6	16.5024	29.2737	-2.94139	-12.7712	-1.67926	-0.47285	0.68184	Doubtful	VAR	SingleVariant
ad_pl06.86096.86096.2	SGQHDFGAAFDGDGDR	SGEHDFGAAFDGDGDR	Single	Q	E	3	83	16	nxp:NX_P36871-3(TP:81-96)(Var:E|83|Q)	:::::::::::::::::	2	1	1	11	0.482638	1040.94	26.0234	43.0656	0	-17.0422	0.0858745	0.0241808	0.49035	Doubtful	VAR	SingleVariant
ad_pl06.86251.86251.2	NAQYDDVPEYK	SVQYDDVPEYK	Double	N;A	S;V	1;2	77;78	11	nxp:NX_Q13740-3(TP:77-87)(Var:S|77|N;V|78|A)	::::::::::::	2	1	2	5	0.200322	201.316	8.38816	10.2052	0	-1.81701	-0.138895	-0.0391105	0.5156	Doubtful	VAR-VAR	DoubleVariant
ad_pl06.86312.86312.2	EDDLLFQNNLNK	EDNLLFQNNLNK	Single	D	N	3	934	12	nxp:NX_Q86VD1-2(TP:932-943)(Var:N|934|D)	:::::::::::::	2	1	1	3	0.0682345	46.0946	1.92061	1.92061	-5.28564	-5.91e-14	-4.52204	-1.27333	0.89855	Doubtful	MOD	Isobaric
ad_pl06.86461.86461.3	IVLDLLMYGLCDPVNLEVIHESMK	IVLDLLVYGLYDPVNLEVIHESMK	Double	M;C	V;Y	7;11	95;99	24	nxp:NX_Q9BYG7-6(TP:89-112)(Var:V|95|M;Y|99|C)	:::::::Oxidation_M::::Cys_CAM::::::::::::::	3	1	1	3	0.134563	244.729	5.09852	2.94923	-0.523806	2.14929	1.42375	0.400904	0.34425	Doubtful	VAR-VAR	DoubleVariant
ad_pl06.87581.87581.2	QIDSSLVGGETDETTVSQNYR	QIDSSPVGGETDETTVSQNYR	Single	L	P	6	570	21	nxp:NX_O15027-3(TP:565-585)(Var:P|570|L)	::::::::::::::::::::::	2	1	1	9	0.288864	572.256	11.922	16.7289	-1.30376	-4.80692	-0.93149	-0.262291	0.60345	Doubtful	VAR	SingleVariant
ad_pl06.88237.88237.2	LYNSVSSTDGEDSLER	LYDSVSSTDGEDSLER	Single	N	D	3	905	16	nxp:NX_Q9ULJ8-4(TP:903-918)(Var:D|905|N)	:::::::::::::::::	2	3	2	11	0.474255	932.309	23.3077	32.0202	1.92431	-8.71246	3.32334	0.935794	0.17469	Doubtful	VAR	SingleVariant
ad_pl06.88389.88389.2	LYNSVSSTDGEDSLER	LYDSVSSTDGEDSLER	Single	N	D	3	905	16	nxp:NX_Q9ULJ8-4(TP:903-918)(Var:D|905|N)	:::::::::::::::::	2	3	2	11	0.447519	888.853	22.2213	30.787	1.85585	-8.56567	3.04541	0.857535	0.19557	Doubtful	VAR	SingleVariant
ad_pl06.88530.88530.2	LYNSVSSTDGEDSLER	LYDSVSSTDGEDSLER	Single	N	D	3	905	16	nxp:NX_Q9ULJ8-4(TP:903-918)(Var:D|905|N)	:::::::::::::::::	2	3	1	11	0.400142	856.164	21.4041	29.1942	1.8259	-7.79011	1.94161	0.546724	0.29228	Doubtful	VAR	SingleVariant
ad_pl06.88531.88531.2	VELPSQEQVSGSQGPSEEK	VELPSEEQVSGSQGPSEEK	Single	Q	E	6	284	19	nxp:NX_Q02952-2(TP:279-309)(Var:E|284|Q)	::::::::::::::::::::	2	4	1	7	0.262873	427.026	10.1673	13.9195	-0.908945	-3.75219	-2.00167	-0.563636	0.7135	Doubtful	VAR	SingleVariant
ad_pl06.88668.88668.2	VELPSQEQVSGSQGPSEEK	VELPSEEQVSGSQGPSEEK	Single	Q	E	6	284	19	nxp:NX_Q02952-2(TP:279-309)(Var:E|284|Q)	::::::::::::::::::::	2	4	1	8	0.381477	641.285	14.9136	18.8344	-2.22434	-3.92078	-1.42344	-0.400817	0.65572	Doubtful	VAR	SingleVariant
ad_pl06.88804.88804.2	SSSYSEANQPDLQMANGGK	SSSYSEANEPDLQMANGGK	Single	Q	E	9	610	19	nxp:NX_Q5VWQ8-4(TP:602-620)(Var:E|610|Q)	::::::::::::::::::::	2	1	2	7	0.2526	449.942	10.7129	21.2184	-7.45868	-10.5055	-6.34504	-1.78665	0.963	Doubtful	VAR	SingleVariant
ad_pl06.88805.88805.2	VELPSQEQVSGSQGPSEEK	VELPSEEQVSGSQGPSEEK	Single	Q	E	6	284	19	nxp:NX_Q02952-2(TP:279-309)(Var:E|284|Q)	::::::::::::::::::::	2	4	1	9	0.396189	705.119	16.0254	21.609	-2.63786	-5.5836	-1.90291	-0.535825	0.70396	Doubtful	VAR	SingleVariant
ad_pl06.88966.88966.2	VELPSQEQVSGSQGPSEEK	VELPSEEQVSGSQGPSEEK	Single	Q	E	6	284	19	nxp:NX_Q02952-2(TP:279-309)(Var:E|284|Q)	::::::::::::::::::::	2	4	1	9	0.329296	645.298	14.6659	17.4397	-0.17763	-2.77383	0.709933	0.199905	0.42078	Doubtful	VAR	SingleVariant
ad_pl06.89959.89959.2	EDYLMEAMEILELYCNLLLAR	EDYLVEAMEILELYCDLLLAR	Double	M;N	V;D	5;16	66;77	21	nxp:NX_P53990-2(TP:62-82)(Var:V|66|M;D|77|N)	::::::::Oxidation_M:::::::Cys_CAM:::::::	2	1	1	5	0.256684	165.541	3.7623	2.97807	-0.628477	0.784227	0.0685955	0.0193153	0.49229	Doubtful	VAR-VAR	DoubleVariant
ad_pl06.90088.90088.2	DYQSASLTEVR	DYESASLTEVR	Single	Q	E	3	430	11	nxp:NX_P35609-2(TP:428-438)(Var:E|430|Q)	::::::::::::	2	1	1	10	0.356634	670.23	23.1114	27.3268	2.90698	-4.21545	1.84494	0.519504	0.3017	Doubtful	VAR	SingleVariant
ad_pl06.90089.90089.2	EQTPPDTTALENSR	EQTPPDAMALENSR	Double	T;T	A;M	7;8	218;219	14	nxp:NX_Q99698-2(TP:212-225)(Var:A|218|T;M|219|T)	:::::::::::::::	2	1	3	12	0.707737	1573.84	42.5363	48.0448	0.271234	-5.50856	4.69715	1.32263	0.09298	Semi-Confident	VAR-VAR	DoubleVariant
ad_pl06.9014.9014.2	WSQPQLWPWPR	WSQPQLWPWPI	Single	R	I	11	1180	11	nxp:NX_Q9UPX0-2(TP:1170-1180)(Var:I|1180|R)	::::::::::::	2	1	1	7	0.274475	430.356	16.5521	1.24312	3.44517	15.309	8.15844	2.29727	0.0108	Semi-Confident	VAR	SingleVariant
ad_pl06.90587.90587.2	GSTISAFNGGSDSSSESEPEEPQSR	GSTISAFDGGSDSSSESEPEEPQSR	Single	N	D	8	126	25	nxp:NX_P61244-2(TP:119-143)(Var:D|126|N)	::::::::::::::::::::::::::	2	1	2	9	0.337848	387.736	6.92385	8.6819	-1.02415	-1.75805	-1.72863	-0.486752	0.68678	Doubtful	VAR	SingleVariant
ad_pl06.91190.91190.2	VVGEEVGSDSAELFHK	VVGDEVGSDSAELFHR	Double	H;G	R;D	16;4	1008;996	16	nxp:NX_O95248-5(TP:993-1009)(Var:R|1008|H;D|996|G)	:::::::::::::::::	2	1	1	7	0.219463	404.418	11.2338	1.1354	-0.336726	10.0984	5.69566	1.6038	0.05438	Semi-Confident	VAR-VAR	DoubleVariant
ad_pl06.91420.91420.2	EWYHGAAAQAK	EWRHGVAAQAK	Double	W;G	R;V	3;6	358;361	11	nxp:NX_Q6P1N0-2(TP:356-367)(Var:R|358|W;V|361|G)	::::::::::::	2	2	1	4	0.35854	240.642	10.4627	4.38432	0	6.07836	5.15792	1.45238	0.0732	Semi-Confident	VAR-VAR	DoubleVariant
ad_pl06.93634.93634.2	ADHSFSNGVPSDSVEAAK	ADHSFSNDVPSDSVEAAK	Single	N	D	8	8	18	nxp:NX_Q99733-2(TP:1-19)(Var:D|8|N)	:::::::::::::::::::	2	3	1	9	0.236926	510.83	12.1626	9.95008	0.739205	2.21253	3.62628	1.0211	0.1536	Doubtful	VAR	SingleVariant
ad_pl06.93636.93636.2	LGGSTSNPPSSQSFSFHR	LGGSTSDPPSSQSFSFHR	Single	N	D	7	228	18	nxp:NX_Q13884-2(TP:222-239)(Var:D|228|N)	:::::::::::::::::::	2	1	1	9	0.634365	1057.49	25.1782	29.4796	-2.33468	-4.30141	0.558566	0.157282	0.43751	Doubtful	VAR	SingleVariant
ad_pl06.93676.93676.2	VVLQASAAEHQDQGQEVNGEVR	DVLQAAAAEHQDQGQEVNGEVR	Double	V;S	D;A	1;6	363;368	22	nxp:NX_Q08378-2(TP:363-384)(Var:D|363|V;A|368|S)	:::::::::::::::::::::::	2	1	2	15	0.350455	1062.33	18.9701	25.5839	-3.27645	-6.61381	-1.06386	-0.299565	0.61775	Doubtful	VAR-VAR	DoubleVariant
ad_pl06.93739.93739.2	SAASNTGTPDGPEAPPGPDAALDASFGK	SAASNTGTPDGPEAPPGPDASPDASFGK	Double	A;L	S;P	21;22	300;301	28	nxp:NX_O00562-2(TP:280-307)(Var:S|300|A;P|301|L)	:::::::::::::::::::::::::::::	2	1	1	15	0.433759	1058.55	15.5669	17.8801	-1.97873	-2.31323	-0.166301	-0.0468274	0.51867	Doubtful	VAR-VAR	DoubleVariant
ad_pl06.93739.93739.2	SAASNTGTPNGPEAPPGPDASPDASFGK	SAASNTGTPDGPEAPPGPDASPDASFGK	Single	N	D	10	289	28	nxp:NX_O00562-2(TP:280-307)(Var:D|289|N)	:::::::::::::::::::::::::::::	2	2	2	13	0.407565	979.384	14.8392	17.8801	-1.04568	-3.04099	-0.165067	-0.0464798	0.51854	Doubtful	VAR	SingleVariant
ad_pl06.94076.94076.2	SAASNTGTPNGPEAPPGPDASPDASFGK	SAASNTGTPDGPEAPPGPDASPDASFGK	Single	N	D	10	289	28	nxp:NX_O00562-2(TP:280-307)(Var:D|289|N)	:::::::::::::::::::::::::::::	2	2	2	9	0.357228	537.866	8.67526	10.1228	-0.787183	-1.44753	-1.16802	-0.328894	0.62888	Doubtful	VAR	SingleVariant
ad_pl06.9457.9457.2	NESPMVPAK	NQSPMVPAK	Single	E	Q	2	211	9	nxp:NX_Q96JE9-3(TP:210-218)(Var:Q|211|E)	:::::Oxidation_M:::::	2	1	1	7	0.271541	326.644	14.8474	9.47688	5.33e-15	5.37056	2.3378	0.658282	0.25518	Doubtful	MOD	Isobaric
ad_pl06.95147.95147.2	TLVMLDEEGEQLNR	TLVMLDEQGEQLDR	Double	E;N	Q;D	8;13	53;58	14	nxp:NX_P60880-2(TP:46-59)(Var:Q|53|E;D|58|N)	:::::::::::::::	2	1	1	8	0.0811801	215.005	6.51531	3.47573	-0.199446	3.03958	2.1505	0.605544	0.27241	Doubtful	MOD-VAR	SingleVariant
ad_pl06.95763.95763.2	HPFIQYLISDFSNCTFSLR	HPFIQYLISDFSNCKFSLH	Double	T;R	K;H	15;19	1786;1790	19	nxp:NX_Q9C093-2(TP:1772-1790)(Var:K|1786|T;H|1790|R)	::::::::::::::Cys_CAM::::::	2	1	1	5	0.21634	297.889	7.44723	1.78125	-1.41706	5.66598	3.3464	0.942288	0.17302	Doubtful	VAR-VAR	DoubleVariant
ad_pl06.96201.96201.2	NYDVDHPGEADSVLR	DYDVDHPGEADSVLR	Single	N	D	1	190	15	nxp:NX_Q8IX01-4(TP:190-204)(Var:D|190|N)	::::::::::::::::	2	1	1	9	0.457601	1030.41	28.6225	45.8826	-4.5e-12	-17.2601	0.345432	0.0972674	0.46126	Doubtful	VAR	SingleVariant
ad_pl06.96785.96785.2	QVCYFAGSELR	QRCYFAPSELR	Double	Q;A	R;P	2;7	454;459	11	nxp:NX_P10243-2(TP:453-464)(Var:R|454|Q;P|459|A)	:::Cys_CAM:::::::::	2	1	1	6	0.165225	306.469	12.2588	3.39537	-1.78e-15	8.86339	4.36069	1.22789	0.10974	Doubtful	VAR-VAR	DoubleVariant
ad_pl06.97587.97587.2	EVSSVNEEDFVR	QVSSVNEEDFVR	Single	E	Q	1	775	12	nxp:NX_P40189-3(TP:775-786)(Var:Q|775|E)	:::::::::::::	2	1	3	10	0.276205	669.606	21.6002	21.383	0	0.217204	2.79898	0.788144	0.21531	Doubtful	MOD	Isobaric
ad_pl06.97896.97896.2	VGSLNNVGHLPAGGAVK	VGSLDNVGHLPAGGAVK	Single	N	D	5	795	17	nxp:NX_P27816-4(TP:791-807)(Var:D|795|N)	::::::::::::::::::	2	2	2	9	0.257038	508.228	12.7057	19.3199	-0.463966	-6.61419	-1.82421	-0.513665	0.69626	Doubtful	VAR	SingleVariant
ad_pl06.97897.97897.2	DQTISDTELQEMSNQGSK	DQTISVTENQEMSNQGSK	Double	I;T	V;N	6;9	6;9	18	nxp:NX_P10909-6(TP:1-20)(Var:V|6|I;N|9|T)	:::::::::::::::::::	2	1	1	11	0.365172	1016.47	23.1016	22.358	-2.26	0.743569	1.00195	0.28213	0.38892	Doubtful	VAR-MOD	SingleVariant
ad_pl06.98032.98032.2	ADHSFSNGVPSDSVEAAK	ADHSFSNDVPSDSVEAAK	Single	N	D	8	8	18	nxp:NX_Q99733-2(TP:1-19)(Var:D|8|N)	:::::::::::::::::::	2	3	1	8	0.23061	383.894	9.36327	8.45441	-0.715538	0.908866	0.932522	0.262582	0.39644	Doubtful	VAR	SingleVariant
ad_pl06.98063.98063.2	VGSLNNVGHLPAGGAVK	VGSLDNVGHLPAGGAVK	Single	N	D	5	795	17	nxp:NX_P27816-4(TP:791-807)(Var:D|795|N)	::::::::::::::::::	2	2	1	8	0.232749	520.651	13.35	17.9642	-0.445713	-4.61414	-0.463164	-0.130419	0.55188	Doubtful	VAR	SingleVariant
ad_pl06.98188.98188.2	ADHSFSNGVPSDSVEAAK	ADHSFSNDVPSDSVEAAK	Single	N	D	8	8	18	nxp:NX_Q99733-2(TP:1-19)(Var:D|8|N)	:::::::::::::::::::	2	3	1	7	0.192788	285.285	7.13212	6.32307	-2.07486	0.809045	-1.18905	-0.334815	0.63112	Doubtful	VAR	SingleVariant
ad_pl06.98435.98435.2	NDMLLPVGSADDGAHSQNEK	NVMLLPVGSADDGAHSQNEK	Single	D	V	2	348	20	nxp:NX_Q96KP4-2(TP:347-366)(Var:V|348|D)	:::::::::::::::::::::	2	6	3	17	0.28761	1156.6	21.4186	14.9739	-7.11e-15	6.44465	13.9084	3.91636	4e-05	Confident	VAR	SingleVariant
ad_pl06.98579.98579.2	NDMLLPVGSADDGAHSQNEK	NVMLLPVGSADDGAHSQNEK	Single	D	V	2	348	20	nxp:NX_Q96KP4-2(TP:347-366)(Var:V|348|D)	:::::::::::::::::::::	2	6	2	16	0.38076	1269.12	23.9456	16.3551	-1.95e-12	7.59044	12.0511	3.39338	0.00035	Confident	VAR	SingleVariant
ad_pl06.98718.98718.2	NDMLLPVGSADDGAHSQNEK	NVMLLPVGSADDGAHSQNEK	Single	D	V	2	348	20	nxp:NX_Q96KP4-2(TP:347-366)(Var:V|348|D)	:::::::::::::::::::::	2	6	3	15	0.349841	1242.93	23.9024	16.7234	-4.98e-12	7.17903	14.7779	4.16121	2e-05	Confident	VAR	SingleVariant
ad_pl06.98901.98901.2	GAVLGLQNGGDNDDAAEASSEPTEK	GAVLGLQDGGDNDDAAEASSEPTEK	Single	N	D	8	50	25	nxp:NX_Q8TE77-2(TP:43-67)(Var:D|50|N)	::::::::::::::::::::::::::	2	1	1	14	0.351805	826.714	13.5527	18.8798	-4.77e-06	-5.32715	-0.181868	-0.051211	0.52042	Doubtful	VAR	SingleVariant
ad_pl06.99021.99021.2	NYMEDDEFLK	NYMEEDESLK	Double	D;F	E;S	5;8	143;146	10	nxp:NX_Q49A92-4(TP:139-148)(Var:E|143|D;S|146|F)	:::::::::::	2	1	1	8	0.285996	549.983	21.9993	4.62272	-0.702091	17.3766	5.32928	1.50063	0.06673	Semi-Confident	VAR-VAR	DoubleVariant
ad_pl06.99027.99027.2	NDMLLPVGSADDGAHSQNEK	NVMLLPVGSADDGAHSQNEK	Single	D	V	2	348	20	nxp:NX_Q96KP4-2(TP:347-366)(Var:V|348|D)	:::::::::::::::::::::	2	6	3	16	0.40741	1343.7	25.3529	17.5803	0	7.77263	15.4474	4.34972	1e-05	Confident	VAR	SingleVariant
ad_pl06.99164.99164.2	NDMLLPVGSADDGAHSQNEK	NVMLLPVGSADDGAHSQNEK	Single	D	V	2	348	20	nxp:NX_Q96KP4-2(TP:347-366)(Var:V|348|D)	:::::::::::::::::::::	2	6	3	14	0.392688	1090.05	21.3735	14.8345	-3.55e-15	6.53905	14.0171	3.94698	4e-05	Confident	VAR	SingleVariant
ad_pl06.99358.99358.3	SASTESGFHNHMDAAEGDVIAAAR	SASTESGFHNHTDTAEGDVIAAAR	Double	M;A	T;T	12;14	89;91	24	nxp:NX_Q02410-2(TP:78-101)(Var:T|89|M;T|91|A)	:::::::::::::::::::::::::	3	1	2	11	0.340487	982.387	17.5426	23.6593	-1.19644	-6.11662	-0.370029	-0.104194	0.54149	Doubtful	VAR-VAR	DoubleVariant
ad_pl06.99450.99450.2	NDMLLPVGSADDGAHSQNEK	NVMLLPVGSADDGAHSQNEK	Single	D	V	2	348	20	nxp:NX_Q96KP4-2(TP:347-366)(Var:V|348|D)	:::::::::::::::::::::	2	6	3	15	0.347894	1034.37	19.8918	13.515	-1.33e-12	6.37676	13.856	3.90161	5e-05	Confident	VAR	SingleVariant
ad_pl06.99452.99452.2	SISQSSTDSYSSAASYTVTSDDETSPR	SISQSSTDSYSSAASYTDSSDDETSPR	Double	V;T	D;S	18;19	163;164	27	nxp:NX_Q96HN2-2(TP:146-172)(Var:D|163|V;S|164|T)	::::::::::::::::::::::::::::	2	1	2	10	0.328005	595.311	9.75919	0.980979	-6.48494	8.77821	5.1747	1.45711	0.07254	Semi-Confident	VAR-MOD	SingleVariant
ad_pl06.99560.99560.2	SQSGTLNGESAAWSASGEDSR	SQSGTLDGESAAWSASGEDSR	Single	N	D	7	1321	21	nxp:NX_P49815-6(TP:1315-1335)(Var:D|1321|N)	::::::::::::::::::::::	2	3	1	16	0.335101	1237.29	22.4961	26.8581	-3.43312	-4.36197	0.0528817	0.0148905	0.49406	Doubtful	VAR	SingleVariant
ad_pl06.99657.99657.3	SASAESGFHNHMDTAEGDVIAAAR	SASTESGFHNHTDTAEGDVIAAAR	Double	A;M	T;T	4;12	81;89	24	nxp:NX_Q02410-2(TP:78-101)(Var:T|81|A;T|89|M)	:::::::::::::::::::::::::	3	1	1	12	0.411093	1070.15	18.7746	23.0152	-0.284638	-4.24054	0.451645	0.127175	0.4494	Doubtful	VAR-VAR	DoubleVariant
ad_pl06.99721.99721.2	SQSGTLNGESAAWSASGEDSR	SQSGTLDGESAAWSASGEDSR	Single	N	D	7	1321	21	nxp:NX_P49815-6(TP:1315-1335)(Var:D|1321|N)	::::::::::::::::::::::	2	3	2	17	0.456156	1589.63	28.3863	38.1201	-2.87549	-9.73383	0.913587	0.25725	0.39849	Doubtful	VAR	SingleVariant
ad_pl06.99884.99884.2	SQSGTLNGESAAWSASGEDSR	SQSGTLDGESAAWSASGEDSR	Single	N	D	7	1321	21	nxp:NX_P49815-6(TP:1315-1335)(Var:D|1321|N)	::::::::::::::::::::::	2	3	2	18	0.458783	1790.95	31.4201	40.427	-1.91996	-9.00689	2.63405	0.741703	0.22913	Doubtful	VAR	SingleVariant
ad_pl06.99916.99916.2	QMTCTDIHNLTR	QMTCTDINTLTR	Double	H;N	N;T	8;9	247;248	12	nxp:NX_Q5BJF6-6(TP:240-251)(Var:N|247|H;T|248|N)	::Oxidation_M::Cys_CAM:::::::::	2	1	1	5	0.199442	208.845	8.03249	8.02953	-2.86406	0.00296222	-1.15433	-0.32504	0.62742	Doubtful	VAR-VAR	DoubleVariant
ad_pl07.103006.103006.3	VYLGPGSNGHPYSTQSIQQGSAVSR	VYLGPGSDGHPYSTQSIQQGSAVSR	Single	N	D	8	438	25	nxp:NX_O43157-2(TP:431-455)(Var:D|438|N)	::::::::::::::::::::::::::	3	1	2	10	0.26938	509.945	8.9464	9.36248	-0.662352	-0.416084	-0.0220152	-0.00584246	0.50233	Doubtful	VAR	SingleVariant
ad_pl07.103335.103335.2	ADPVPLESMDSASTGK	ADPMPLESMDSASTGK	Single	V	M	4	300	16	nxp:NX_Q7Z2K8-2(TP:297-312)(Var:M|300|V)	:::::::::::::::::	2	7	3	11	0.42951	1046.87	26.1719	27.0014	3.79583	-0.829555	15.7928	4.19114	1e-05	Confident	VAR	SingleVariant
ad_pl07.103480.103480.2	ADPVPLESMDSASTGK	ADPMPLESMDSASTGK	Single	V	M	4	300	16	nxp:NX_Q7Z2K8-2(TP:297-312)(Var:M|300|V)	:::::::::::::::::	2	7	3	13	0.545261	1502.36	35.7705	33.2515	5.00571	2.51902	21.1546	5.61408	0	Confident	VAR	SingleVariant
ad_pl07.103623.103623.2	ADPVPLESMDSASTGK	ADPMPLESMDSASTGK	Single	V	M	4	300	16	nxp:NX_Q7Z2K8-2(TP:297-312)(Var:M|300|V)	:::::::::::::::::	2	7	3	15	0.544054	1621.87	36.8607	28.6709	9.14083	8.18981	31.2752	8.29989	0	Confident	VAR	SingleVariant
ad_pl07.103714.103714.2	ADPVPLESMDSASTGK	ADPMPLESMDSASTGK	Single	V	M	4	300	16	nxp:NX_Q7Z2K8-2(TP:297-312)(Var:M|300|V)	:::::::::Oxidation_M::::::::	2	5	3	9	0.301818	623.595	16.4104	13.7984	1.46899	2.61199	11.4192	3.03046	0.00122	Confident	VAR	SingleVariant
ad_pl07.103770.103770.2	ADPVPLESMDSASTGK	ADPMPLESMDSASTGK	Single	V	M	4	300	16	nxp:NX_Q7Z2K8-2(TP:297-312)(Var:M|300|V)	:::::::::::::::::	2	7	3	16	0.557186	1772.16	39.3814	32.6293	9.24165	6.75213	30.1685	8.00621	0	Confident	VAR	SingleVariant
ad_pl07.103925.103925.2	ADPVPLESMDSASTGK	ADPMPLESMDSASTGK	Single	V	M	4	300	16	nxp:NX_Q7Z2K8-2(TP:297-312)(Var:M|300|V)	:::::::::::::::::	2	7	3	15	0.548317	1628.72	37.0164	32.0676	6.97717	4.94879	25.6049	6.79511	0	Confident	VAR	SingleVariant
ad_pl07.104075.104075.2	ADPVPLESMDSASTGK	ADPMPLESMDSASTGK	Single	V	M	4	300	16	nxp:NX_Q7Z2K8-2(TP:297-312)(Var:M|300|V)	:::::::::::::::::	2	7	3	16	0.543053	1686.43	37.4761	33.21	9.06807	4.26613	28.6535	7.60414	0	Confident	VAR	SingleVariant
ad_pl07.104228.104228.2	ADPVPLESMDSASTGK	ADPMPLESMDSASTGK	Single	V	M	4	300	16	nxp:NX_Q7Z2K8-2(TP:297-312)(Var:M|300|V)	:::::::::::::::::	2	7	3	14	0.531385	1515.94	35.2545	31.4764	4.82097	3.77805	21.5596	5.72155	0	Confident	VAR	SingleVariant
ad_pl07.104855.104855.2	DNDGYSDPFVK	DNNGYSDPFVK	Single	D	N	3	4725	11	nxp:NX_Q9Y6V0-6(TP:4723-4733)(Var:N|4725|D)	::::::::::::	2	5	3	10	0.374766	786.337	27.1151	24.6598	6.19846	2.45529	20.1265	5.34123	0	Confident	MOD	Isobaric
ad_pl07.104991.104991.2	DNDGYSDPFVK	DNNGYSDPFVK	Single	D	N	3	4725	11	nxp:NX_Q9Y6V0-6(TP:4723-4733)(Var:N|4725|D)	::::::::::::	2	5	3	12	0.533079	1136.81	36.6712	33.3783	7.01603	3.29297	21.285	5.64866	0	Confident	MOD	Isobaric
ad_pl07.105132.105132.2	DNDGYSDPFVK	DNNGYSDPFVK	Single	D	N	3	4725	11	nxp:NX_Q9Y6V0-6(TP:4723-4733)(Var:N|4725|D)	::::::::::::	2	5	3	11	0.5096	943.885	31.4628	28.5044	9.99397	2.95843	27.1491	7.20491	0	Confident	MOD	Isobaric
ad_pl07.105273.105273.2	DNDGYSDPFVK	DNNGYSDPFVK	Single	D	N	3	4725	11	nxp:NX_Q9Y6V0-6(TP:4723-4733)(Var:N|4725|D)	::::::::::::	2	5	3	10	0.520954	919.855	31.7191	28.2173	10.6012	3.50187	28.7249	7.6231	0	Confident	MOD	Isobaric
ad_pl07.105408.105408.2	DNDGYSDPFVK	DNNGYSDPFVK	Single	D	N	3	4725	11	nxp:NX_Q9Y6V0-6(TP:4723-4733)(Var:N|4725|D)	::::::::::::	2	5	3	10	0.499836	900.938	31.0668	26.8323	10.4066	4.23454	29.0487	7.70903	0	Confident	MOD	Isobaric
ad_pl07.106145.106145.2	VMPTPNYGSTELVALHR	VVPTPNNGSTELVALHR	Double	M;Y	V;N	2;7	27;32	17	nxp:NX_Q9HD20-2(TP:26-42)(Var:V|27|M;N|32|Y)	::Oxidation_M::::::::::::::::	2	1	1	6	0.121114	286.482	7.74276	14.0333	-3.85639	-6.29049	-3.44351	-0.91385	0.8196	Doubtful	VAR-VAR	DoubleVariant
ad_pl07.107190.107190.3	DNQHQGSYSEGAQMNGIEPEEIGR	DNQHQGSYSEGAQMNGIQPEEIGR	Single	E	Q	18	739	24	nxp:NX_O60763-2(TP:722-745)(Var:Q|739|E)	:::::::::::::::::::::::::	3	4	2	18	0.466256	1672.48	26.5473	24.7353	1.77967	1.81199	8.68263	2.30422	0.01061	Semi-Confident	MOD	Isobaric
ad_pl07.107805.107805.2	SPSTGLYDDLEK	SPSTGLYDNLEK	Single	D	N	9	69	12	nxp:NX_Q8IXJ6-2(TP:61-72)(Var:N|69|D)	:::::::::::::	2	12	3	11	0.346791	823.487	25.734	6.24907	3.26226	19.4849	47.4046	12.5804	0	Confident	MOD	Isobaric
ad_pl07.107943.107943.2	SPSTGLYDDLEK	SPSTGLYDNLEK	Single	D	N	9	69	12	nxp:NX_Q8IXJ6-2(TP:61-72)(Var:N|69|D)	:::::::::::::	2	12	3	14	0.511516	1432.55	40.9301	11.5088	7.0621	29.4213	55.2359	14.6587	0	Confident	MOD	Isobaric
ad_pl07.108090.108090.2	SPSTGLYDDLEK	SPSTGLYDNLEK	Single	D	N	9	69	12	nxp:NX_Q8IXJ6-2(TP:61-72)(Var:N|69|D)	:::::::::::::	2	12	3	14	0.561568	1447.29	41.3511	13.4966	7.26062	27.8545	53.1493	14.1049	0	Confident	MOD	Isobaric
ad_pl07.108237.108237.2	SPSTGLYDDLEK	SPSTGLYDNLEK	Single	D	N	9	69	12	nxp:NX_Q8IXJ6-2(TP:61-72)(Var:N|69|D)	:::::::::::::	2	12	3	15	0.571197	1476.31	41.0087	14.8214	7.18448	26.1873	51.1441	13.5728	0	Confident	MOD	Isobaric
ad_pl07.108309.108309.2	EEMAQQLAEETQGFQR	EQMAQQLAEETQGFQR	Single	E	Q	2	2338	16	nxp:NX_Q15149-9(TP:2337-2352)(Var:Q|2338|E)	:::Oxidation_M::::::::::::::	2	1	1	10	0.132628	459.197	11.7743	10.9221	-2.46667	0.852232	-0.113433	-0.0301031	0.51201	Doubtful	MOD	Isobaric
ad_pl07.108386.108386.2	SPSTGLYDDLEK	SPSTGLYDNLEK	Single	D	N	9	69	12	nxp:NX_Q8IXJ6-2(TP:61-72)(Var:N|69|D)	:::::::::::::	2	12	3	13	0.563948	1316.81	38.7297	11.9484	7.43617	26.7813	54.0413	14.3416	0	Confident	MOD	Isobaric
ad_pl07.108404.108404.2	EEMSQQLAEETQGFQR	EQMAQQLAEETQGFQR	Double	E;S	Q;A	2;4	2338;2340	16	nxp:NX_Q15149-9(TP:2337-2352)(Var:Q|2338|E;A|2340|S)	:::Oxidation_M::::::::::::::	2	1	1	11	0.394248	956.168	23.9042	30.7529	-4.52383	-6.84867	-0.287382	-0.0762663	0.5304	Doubtful	MOD-VAR	SingleVariant
ad_pl07.108407.108407.2	QQMAQQLAEETQGFQR	EQMAQQLAEETQGFQR	Single	Q	E	1	2337	16	nxp:NX_Q15149-9(TP:2337-2352)(Var:E|2337|Q)	:::Oxidation_M::::::::::::::	2	1	2	14	0.491233	1454.8	33.8325	32.7448	3.48722	1.08773	4.71193	1.25047	0.10556	Doubtful	VAR	SingleVariant
ad_pl07.108546.108546.2	SPSTGLYDDLEK	SPSTGLYDNLEK	Single	D	N	9	69	12	nxp:NX_Q8IXJ6-2(TP:61-72)(Var:N|69|D)	:::::::::::::	2	12	3	14	0.573386	1462.5	41.7858	13.049	7.27657	28.7368	54.013	14.3341	0	Confident	MOD	Isobaric
ad_pl07.108686.108686.2	LTVDDVVSEGTMVGDHTR	LTVDDDVAEGTMVGDHTR	Double	V;S	D;A	6;8	422;424	18	nxp:NX_Q9Y4C0-3(TP:417-434)(Var:D|422|V;A|424|S)	:::::::::::::::::::	2	1	1	14	0.222461	862.157	18.3438	26.16	-1.85e-12	-7.81625	0.049422	0.0131157	0.49477	Doubtful	VAR-VAR	DoubleVariant
ad_pl07.108699.108699.2	SPSTGLYDDLEK	SPSTGLYDNLEK	Single	D	N	9	69	12	nxp:NX_Q8IXJ6-2(TP:61-72)(Var:N|69|D)	:::::::::::::	2	12	3	14	0.532776	1320.08	37.7165	13.1729	6.87414	24.5436	50.7125	13.4582	0	Confident	MOD	Isobaric
ad_pl07.108810.108810.2	LTMDYDVAEGTMVGDHTR	LTVDDDVAEGTMVGDHTR	Double	M;Y	V;D	3;5	419;421	18	nxp:NX_Q9Y4C0-3(TP:417-434)(Var:V|419|M;D|421|Y)	:::Oxidation_M::::::::::::::::	2	2	2	13	0.338846	1095.01	23.8046	33.4798	-2.26455	-9.67519	-0.281799	-0.0747847	0.52981	Doubtful	VAR-VAR	DoubleVariant
ad_pl07.108964.108964.2	LTMDYDVAEGTMVGDHTR	LTVDDDVAEGTMVGDHTR	Double	M;Y	V;D	3;5	419;421	18	nxp:NX_Q9Y4C0-3(TP:417-434)(Var:V|419|M;D|421|Y)	:::Oxidation_M::::::::::::::::	2	2	3	13	0.394771	1156.09	25.1325	33.6971	-4.39518	-8.56466	-0.865145	-0.229595	0.5908	Doubtful	VAR-VAR	DoubleVariant
ad_pl07.109323.109323.2	LTVDNDVAEGTMVGDHTR	LTVDDDVAEGTMVGDHTR	Single	N	D	5	421	18	nxp:NX_Q9Y4C0-3(TP:417-434)(Var:D|421|N)	:::::::::::::::::::	2	1	2	12	0.272806	715.758	15.9057	19.8725	-2.37372	-3.96675	-0.819511	-0.217484	0.58608	Doubtful	VAR	SingleVariant
ad_pl07.109524.109524.3	QLYHPEQLITGK	QLFHPEQLITGK	Single	Y	F	3	52	12	nxp:NX_Q71U36-2(TP:50-61)(Var:F|52|Y)	:::::::::::::	3	1	1	2	0.0857237	58.1916	2.53007	2.24408	-1.40766	0.285986	-1.72377	-0.457459	0.67633	Doubtful	VAR	SingleVariant
ad_pl07.110264.110264.2	SVVTGGVQSVTSSR	SVVTGGVQSVMGSR	Double	T;S	M;G	11;12	165;166	14	nxp:NX_O60664-4(TP:155-168)(Var:M|165|T;G|166|S)	:::::::::::::::	2	1	1	12	0.419075	894.174	24.1669	26.7563	-5.79936	-2.58944	-0.0171645	-0.00455517	0.50182	Doubtful	VAR-VAR	DoubleVariant
ad_pl07.110562.110562.3	IPDAAFIQAAHR	IPDAAFIQAARR	Single	H	R	11	144	12	nxp:NX_P16383-3(TP:134-145)(Var:R|144|H)	:::::::::::::	3	2	3	11	0.211901	644.207	20.1315	3.75201	0	16.3795	17.8033	4.7247	0	Confident	VAR	SingleVariant
ad_pl07.110569.110569.2	IPDAAFIQAAHR	IPDAAFIQAARR	Single	H	R	11	144	12	nxp:NX_P16383-3(TP:134-145)(Var:R|144|H)	:::::::::::::	2	2	3	12	0.458067	1217.59	36.8967	3.88101	0	33.0157	23.6533	6.27718	0	Confident	VAR	SingleVariant
ad_pl07.110576.110576.2	DYSDDWSPSDTVR	DYSNDWSPSDTVR	Single	D	N	4	104	13	nxp:NX_Q9H9C1-2(TP:101-113)(Var:N|104|D)	::::::::::::::	2	1	3	12	0.384925	837.025	23.915	17.4952	7.02344	6.41981	10.2558	2.72172	0.00325	Confident	MOD	Isobaric
ad_pl07.110784.110784.3	EMPEDLALESDPSDHPR	EMPEDLALESNPSDHPR	Single	D	N	11	80	17	nxp:NX_Q8N7R7-2(TP:70-86)(Var:N|80|D)	::::::::::::::::::	3	2	1	8	0.25592	615.494	15.7819	23.1272	2.65e-13	-7.34529	-0.310682	-0.0824497	0.53286	Doubtful	MOD	Isobaric
ad_pl07.110969.110969.3	EMPEDLALESDPSDHPR	EMPEDLALESNPSDHPR	Single	D	N	11	80	17	nxp:NX_Q8N7R7-2(TP:70-86)(Var:N|80|D)	::::::::::::::::::	3	2	1	11	0.318058	1039.7	24.7548	27.5352	3.4569	-2.78043	3.57911	0.949835	0.1711	Doubtful	MOD	Isobaric
ad_pl07.111321.111321.3	YDTDHSGFIETQELK	YDTDHSGFIETEELK	Single	Q	E	12	64	15	nxp:NX_P05937-2(TP:53-67)(Var:E|64|Q)	::::::::::::::::	3	1	1	8	0.20468	337.728	9.64937	8.40842	-1.51172	1.24095	0.188469	0.0500163	0.48005	Doubtful	VAR	SingleVariant
ad_pl07.111636.111636.4	YYHSPTSTVHMYPPEMVPSSAPPSTPPTHK	YYHSPTNTVHMYPPEMAPSSAPPSTPPTHK	Double	S;V	N;A	7;17	568;578	30	nxp:NX_P40818-2(TP:562-591)(Var:N|568|S;A|578|V)	:::::::::::::::::::::::::::::::	4	1	1	7	0.258108	591.679	9.24498	10.6735	-2.66743	-1.42857	-1.28639	-0.341387	0.63359	Doubtful	VAR-VAR	DoubleVariant
ad_pl07.111773.111773.3	YYHSPTNTVHMYPQETAPSSAPPSTPPTHK	YYHSPTNTVHMYPPEMAPSSAPPSTPPTHK	Double	Q;T	P;M	14;16	575;577	30	nxp:NX_P40818-2(TP:562-591)(Var:P|575|Q;M|577|T)	:::::::::::::::::::::::::::::::	3	1	1	14	0.143963	687.159	9.6783	9.86551	-0.462943	-0.187209	0.26308	0.0698168	0.47217	Doubtful	VAR-VAR	DoubleVariant
ad_pl07.112310.112310.2	SPSTGLYDDLEK	SPSTGLYDNLEK	Single	D	N	9	69	12	nxp:NX_Q8IXJ6-2(TP:61-72)(Var:N|69|D)	:::::::::::::	2	12	3	7	0.150578	263.497	9.41059	2.09958	-1.87208	7.31101	26.396	7.00504	0	Confident	MOD	Isobaric
ad_pl07.112380.112380.3	EDFPNLIVNTFSVVPSPK	EDFPNRIINTFSVVPSPK	Double	L;V	R;I	6;8	90;92	18	nxp:NX_Q13509-2(TP:85-102)(Var:R|90|L;I|92|V)	:::::::::::::::::::	3	1	3	11	0.515006	1112.92	25.2936	27.3857	-2.92904	-2.09207	1.38571	0.367744	0.35653	Doubtful	VAR-VAR	DoubleVariant
ad_pl07.112445.112445.2	SPSTGLYDDLEK	SPSTGLYDNLEK	Single	D	N	9	69	12	nxp:NX_Q8IXJ6-2(TP:61-72)(Var:N|69|D)	:::::::::::::	2	12	3	11	0.309064	777.498	24.2968	5.96823	-0.0665008	18.3286	39.6316	10.5175	0	Confident	MOD	Isobaric
ad_pl07.112576.112576.2	SPSTGLYDDLEK	SPSTGLYDNLEK	Single	D	N	9	69	12	nxp:NX_Q8IXJ6-2(TP:61-72)(Var:N|69|D)	:::::::::::::	2	12	3	13	0.400126	1156.1	34.0028	11.8232	6.32627	22.1796	49.3194	13.0885	0	Confident	MOD	Isobaric
ad_pl07.112656.112656.2	SFEVEEVEAPNSTQPR	SFEVEEVETPNSTPPR	Double	A;Q	T;P	9;14	31;36	16	nxp:NX_Q9UHD8-5(TP:23-38)(Var:T|31|A;P|36|Q)	:::::::::::::::::	2	1	1	11	0.339454	905.524	22.6381	24.3041	-4.64351	-1.66601	0.130947	0.034751	0.48614	Doubtful	VAR-VAR	DoubleVariant
ad_pl07.112656.112656.2	SFEVEEVESLNSTPPR	SFEVEEVETPNSTPPR	Double	S;L	T;P	9;10	31;32	16	nxp:NX_Q9UHD8-5(TP:23-38)(Var:T|31|S;P|32|L)	:::::::::::::::::	2	1	1	12	0.224407	705.741	17.2132	24.3041	-1.22127	-7.09091	-0.410953	-0.10906	0.54342	Doubtful	VAR-VAR	DoubleVariant
ad_pl07.112727.112727.2	SPSTGLYDDLEK	SPSTGLYDNLEK	Single	D	N	9	69	12	nxp:NX_Q8IXJ6-2(TP:61-72)(Var:N|69|D)	:::::::::::::	2	12	3	14	0.437446	1238.7	35.3914	13.7068	6.29014	21.6845	47.4036	12.5801	0	Confident	MOD	Isobaric
ad_pl07.112803.112803.4	VPFDAATPHTSTAMAAQHGMDDDGTGQK	VPFDAATLHTSTAMAAQHGMDDDGTGQK	Single	P	L	8	384	28	nxp:NX_P06396-4(TP:377-404)(Var:L|384|P)	::::::::::::::Oxidation_M::::::Oxidation_M:::::::::	4	1	1	8	0.124399	455.077	7.46028	6.06202	-1.62855	1.39827	-0.00743168	-0.00197224	0.50079	Doubtful	VAR	SingleVariant
ad_pl07.112870.112870.2	SPSTGLYDDLEK	SPSTGLYDNLEK	Single	D	N	9	69	12	nxp:NX_Q8IXJ6-2(TP:61-72)(Var:N|69|D)	:::::::::::::	2	12	3	12	0.294571	867.617	26.2914	9.15168	4.60182	17.1397	44.918	11.9205	0	Confident	MOD	Isobaric
ad_pl07.113522.113522.2	SSFDEIFPGTHFQR	SSFDEMLPGTHFQR	Double	I;F	M;L	6;7	871;872	14	nxp:NX_Q02218-2(TP:866-879)(Var:M|871|I;L|872|F)	:::::::::::::::	2	1	1	10	0.193182	481.66	13.7617	10.2589	-5.15699	3.50281	0.068726	0.0182387	0.49272	Doubtful	VAR-VAR	DoubleVariant
ad_pl07.114316.114316.2	AVAVLTSGGNAQGMNAAVR	AIAVLTSGGDAQGMNAAVR	Double	V;N	I;D	2;10	89;97	19	nxp:NX_P08237-3(TP:88-106)(Var:I|89|V;D|97|N)	::::::::::::::Oxidation_M::::::	2	1	1	12	0.189722	664.231	14.1326	19.6926	3.55e-15	-5.56004	-0.145928	-0.0387269	0.51545	Doubtful	VAR-VAR	DoubleVariant
ad_pl07.114694.114694.3	DNQHQGSYSEGAQMNGIEPEEIGR	DNQHQGSYSEGAQMNGIQPEEIGR	Single	E	Q	18	739	24	nxp:NX_O60763-2(TP:722-745)(Var:Q|739|E)	:::::::::::::::::::::::::	3	4	2	17	0.500026	1608.98	25.9513	25.3004	-9.17e-13	0.650933	6.34231	1.68314	0.04617	Semi-Confident	MOD	Isobaric
ad_pl07.114762.114762.2	EQAAMGSQGILSAEVEQATR	QQAAMGSQGNLSAEVEQATR	Double	E;I	Q;N	1;10	18;27	20	nxp:NX_O95670-3(TP:18-37)(Var:Q|18|E;N|27|I)	:::::Oxidation_M::::::::::::::::	2	1	3	7	0.142559	307.241	6.98275	19.059	-5.99195	-12.0762	-10.835	-2.87542	0.99798	Doubtful	MOD-VAR	SingleVariant
ad_pl07.115186.115186.3	DNQHQGSYSEGAQMNGIEPEEIGR	DNQHQGSYSEGAQMNGIQPEEIGR	Single	E	Q	18	739	24	nxp:NX_O60763-2(TP:722-745)(Var:Q|739|E)	:::::::::::::::::::::::::	3	4	3	24	0.584817	2461.32	35.6713	33.9971	-1.10842	1.6742	10.3079	2.73553	0.00311	Confident	MOD	Isobaric
ad_pl07.115346.115346.3	DNQHQGSYSEGAQMNGIEPEEIGR	DNQHQGSYSEGAQMNGIQPEEIGR	Single	E	Q	18	739	24	nxp:NX_O60763-2(TP:722-745)(Var:Q|739|E)	:::::::::::::::::::::::::	3	4	2	19	0.588043	1982.28	30.9732	28.9384	-1.52739	2.03481	6.91281	1.83454	0.03329	Semi-Confident	MOD	Isobaric
ad_pl07.115731.115731.3	VSQENGWGVMVSHR	LAQENGWGVMVSHR	Double	V;S	L;A	1;2	316;317	14	nxp:NX_P09104-2(TP:316-329)(Var:L|316|V;A|317|S)	:::::::::::::::	3	1	3	9	0.455001	925.66	27.2253	32.6015	-2.26082	-5.37616	1.33858	0.355235	0.36121	Doubtful	VAR-VAR	DoubleVariant
ad_pl07.117025.117025.2	QMSIQMQELK	QMSIHMEELK	Double	Q;Q	H;E	5;7	2171;2173	10	nxp:NX_Q14789-4(TP:2167-2176)(Var:H|2171|Q;E|2173|Q)	::::::Oxidation_M:::::	2	1	1	4	0.196424	128.567	6.12225	4.62893	-1.97539	1.49332	-0.27746	-0.0736332	0.52935	Doubtful	VAR-VAR	DoubleVariant
ad_pl07.117204.117204.2	NVIICGNYSSTQYPDVNHAK	NVIIWGNHSSTQYPDVNHAK	Double	C;Y	W;H	5;8	202;205	20	nxp:NX_P40925-3(TP:198-217)(Var:W|202|C;H|205|Y)	:::::Cys_CAM::::::::::::::::	2	1	1	10	0.231089	513.995	10.9361	17.7786	-4.25259	-6.84257	-2.58885	-0.687037	0.75397	Doubtful	VAR-VAR	DoubleVariant
ad_pl07.118425.118425.2	ISYGNNALMPSLTETK	ISYGNDALMPSLTETK	Single	N	D	6	535	16	nxp:NX_P05067-5(TP:530-545)(Var:D|535|N)	:::::::::Oxidation_M::::::::	2	7	2	8	0.29868	491.208	13.2759	19.2258	-3.03987	-5.94989	-7.12297	-1.89031	0.97064	Doubtful	VAR	SingleVariant
ad_pl07.118715.118715.2	ISYGNNALMPSLTETK	ISYGNDALMPSLTETK	Single	N	D	6	535	16	nxp:NX_P05067-5(TP:530-545)(Var:D|535|N)	:::::::::Oxidation_M::::::::	2	7	1	11	0.39176	1008.99	25.2248	32.2892	-0.195574	-7.06434	2.31193	0.613547	0.26976	Doubtful	VAR	SingleVariant
ad_pl07.119278.119278.3	EPPVFSSFPTIVEILK	EPPVFSSFPPIVETLK	Double	T;I	P;T	10;14	6451;6455	16	nxp:NX_Q8WZ42-13(TP:6442-6457)(Var:P|6451|T;T|6455|I)	:::::::::::::::::	3	1	1	5	0.348683	402.341	11.8336	2.21381	-0.453741	9.61976	4.85088	1.28734	0.09899	Semi-Confident	VAR-VAR	DoubleVariant
ad_pl07.119586.119586.3	DHPGQTEVPLDLPADSR	DHPGETEVPLDLPADSR	Single	Q	E	5	162	17	nxp:NX_Q8WWT9-6(TP:158-174)(Var:E|162|Q)	::::::::::::::::::	3	1	2	7	0.31583	490.733	12.914	17.7074	-1.38322	-4.79333	-1.24569	-0.330586	0.62952	Doubtful	VAR	SingleVariant
ad_pl07.119840.119840.2	DAENIHQYLLQR	DAESIHQYLLQR	Single	N	S	4	824	12	nxp:NX_P55786-2(TP:821-832)(Var:S|824|N)	:::::::::::::	2	1	1	7	0.278967	496.808	17.7431	16.5671	-0.265992	1.17606	1.24681	0.330882	0.37037	Doubtful	VAR	SingleVariant
ad_pl07.119919.119919.2	LAEVYQAELR	LADVYQAELR	Single	E	D	3	114	10	nxp:NX_P14136-3(TP:112-121)(Var:D|114|E)	:::::::::::	2	4	3	11	0.599524	1186.93	42.3903	31.6925	6.8181	10.6979	22.3434	5.92955	0	Confident	MOD	Isobaric
ad_pl07.119928.119928.2	LAEVYQAELR	LADVYQAELR	Single	E	D	3	114	10	nxp:NX_P14136-3(TP:112-121)(Var:D|114|E)	:::::::::::	2	4	3	10	0.607188	1120.4	41.4964	29.8889	7.71586	11.6075	23.6958	6.28847	0	Confident	MOD	Isobaric
ad_pl07.119936.119936.2	QGMGMDQGPQEMIDR	EGMGMDQGPQEMIDR	Single	Q	E	1	1231	15	nxp:NX_Q8WXG6-8(TP:1231-1245)(Var:E|1231|Q)	::::::::::::::::	2	1	2	10	0.171665	548.566	14.8261	17.8151	-1.08374	-2.98898	-0.114665	-0.0304301	0.51214	Doubtful	VAR	SingleVariant
ad_pl07.119977.119977.2	NDILLPVGSADDGAHSQNEK	NVMLLPVGSADDGAHSQNEK	Double	D;I	V;M	2;3	348;349	20	nxp:NX_Q96KP4-2(TP:347-366)(Var:V|348|D;M|349|I)	:::::::::::::::::::::	2	1	1	11	0.389448	1070.27	22.2972	32.666	-1.20934	-10.3688	-0.108414	-0.0287711	0.51148	Doubtful	VAR-VAR	DoubleVariant
ad_pl07.120067.120067.2	LAEVYQAELR	LADVYQAELR	Single	E	D	3	114	10	nxp:NX_P14136-3(TP:112-121)(Var:D|114|E)	:::::::::::	2	4	3	12	0.651321	1458.99	50.3099	28.9817	15.0347	21.3281	35.2299	9.34941	0	Confident	MOD	Isobaric
ad_pl07.120074.120074.2	LAEVYQAELR	LADVYQAELR	Single	E	D	3	114	10	nxp:NX_P14136-3(TP:112-121)(Var:D|114|E)	:::::::::::	2	4	3	12	0.64956	1456.91	50.2382	32.6079	14.8413	17.6303	33.3536	8.85147	0	Confident	MOD	Isobaric
ad_pl07.120117.120117.2	ISYGNNALMPSLTETK	ISYGNDALMPSLTETK	Single	N	D	6	535	16	nxp:NX_P05067-5(TP:530-545)(Var:D|535|N)	:::::::::Oxidation_M::::::::	2	7	2	9	0.302654	563.893	14.8393	17.5867	-1.39671	-2.74742	-0.673164	-0.178646	0.57089	Doubtful	VAR	SingleVariant
ad_pl07.120254.120254.2	ISYGNNALMPSLTETK	ISYGNDALMPSLTETK	Single	N	D	6	535	16	nxp:NX_P05067-5(TP:530-545)(Var:D|535|N)	:::::::::Oxidation_M::::::::	2	7	2	7	0.169843	368.488	10.2358	13.666	-1.15156	-3.43022	-4.28311	-1.13666	0.87216	Doubtful	VAR	SingleVariant
ad_pl07.120579.120579.2	QIWDTAGQER	IIWDTAGQER	Single	M	I	1	59	10	nxp:NX_P59190-2(TP:59-69)(Var:I|59|M)	:::::::::::	2	2	3	8	0.511942	852.321	34.0928	30.4215	7.23836	3.67132	13.3933	3.55436	0.00019	Confident	VAR	SingleVariant
ad_pl07.120586.120586.2	SSPAANAQEENLYAAVK	SSPAADAQEENLYAAVK	Single	N	D	6	527	17	nxp:NX_Q8NHL6-3(TP:522-538)(Var:D|527|N)	::::::::::::::::::	2	2	2	11	0.224171	677.701	16.1357	23.3726	1.04592	-7.23684	0.755405	0.200472	0.42056	Doubtful	VAR	SingleVariant
ad_pl07.120799.120799.2	QIWDTAGQER	IIWDTAGQER	Single	M	I	1	59	10	nxp:NX_P59190-2(TP:59-69)(Var:I|59|M)	:::::::::::	2	2	3	7	0.455551	602.523	25.1051	19.2588	-2.55e-12	5.84637	7.68296	2.03892	0.02073	Semi-Confident	VAR	SingleVariant
ad_pl07.120867.120867.2	SSPAANAQEENLYAAVK	SSPAADAQEENLYAAVK	Single	N	D	6	527	17	nxp:NX_Q8NHL6-3(TP:522-538)(Var:D|527|N)	::::::::::::::::::	2	2	2	10	0.295601	764.988	18.6582	24.162	1.33459	-5.50377	2.14846	0.570164	0.28428	Doubtful	VAR	SingleVariant
ad_pl07.121086.121086.3	QLSQTTAAATNHTTDNGVGAEEESVDPNQYYK	QLSQATAAATNHTTDNGVGPEEESVDPNQYYK	Double	T;A	A;P	5;20	79;94	32	nxp:NX_Q15046-2(TP:75-106)(Var:A|79|T;P|94|A)	:::::::::::::::::::::::::::::::::	3	1	1	10	0.21591	564.41	7.94944	8.41485	-1.80686	-0.465409	-0.849269	-0.225381	0.58916	Doubtful	VAR-VAR	DoubleVariant
ad_pl07.121226.121226.3	QLSQATAAATDHTTDNGVGPEEESVDPNQYYK	QLSQATAAATNHTTDNGVGPEEESVDPNQYYK	Single	D	N	11	85	32	nxp:NX_Q15046-2(TP:75-106)(Var:N|85|D)	:::::::::::::::::::::::::::::::::	3	1	1	16	0.435271	1441.77	18.7243	18.047	-3.66182	0.677313	0.266454	0.0707123	0.47181	Doubtful	MOD	Isobaric
ad_pl07.121226.121226.3	QLSQATAAATSHTTDNGVSPEEESVDPNQYYK	QLSQATAAATNHTTDNGVGPEEESVDPNQYYK	Double	S;S	N;G	11;19	85;93	32	nxp:NX_Q15046-2(TP:75-106)(Var:N|85|S;G|93|S)	:::::::::::::::::::::::::::::::::	3	2	1	18	0.407492	1407	17.8101	18.047	-1.19483	-0.236895	1.08998	0.289263	0.38619	Doubtful	VAR-VAR	DoubleVariant
ad_pl07.121226.121226.3	QLSQATTAATSHTTDNGVGPEEESVDPNQYYK	QLSQATAAATNHTTDNGVGPEEESVDPNQYYK	Double	T;S	A;N	7;11	81;85	32	nxp:NX_Q15046-2(TP:75-106)(Var:A|81|T;N|85|S)	:::::::::::::::::::::::::::::::::	3	4	1	16	0.409121	1382.16	17.9501	18.047	-1.80276	-0.0968758	1.25751	0.333721	0.3693	Doubtful	VAR-VAR	DoubleVariant
ad_pl07.121368.121368.3	QLSQATTAATNHTTDNGVGAEEESVDPNQYYK	QLSQATAAATNHTTDNGVGPEEESVDPNQYYK	Double	T;A	A;P	7;20	81;94	32	nxp:NX_Q15046-2(TP:75-106)(Var:A|81|T;P|94|A)	:::::::::::::::::::::::::::::::::	3	1	2	16	0.422532	1708.53	22.1887	19.8529	-2.34399	2.3358	1.82525	0.484391	0.31405	Doubtful	VAR-VAR	DoubleVariant
ad_pl07.121368.121368.3	QLSQATTAATSHTTDNGVGPEEESVDPNQYYK	QLSQATAAATNHTTDNGVGPEEESVDPNQYYK	Double	T;S	A;N	7;11	81;85	32	nxp:NX_Q15046-2(TP:75-106)(Var:A|81|T;N|85|S)	:::::::::::::::::::::::::::::::::	3	4	1	17	0.447811	2019.78	25.8946	19.8529	-5.35316	6.04169	3.22958	0.857075	0.1957	Doubtful	VAR-VAR	DoubleVariant
ad_pl07.121369.121369.4	AVSETPAVPLVSEDDDDDDDDATPPPVIAPRPEHTK	AVSETPAVPPVSEDEDDDDDDATPPPVIAPRPEHTK	Double	L;D	P;E	10;15	172;177	36	nxp:NX_Q13153-2(TP:163-198)(Var:P|172|L;E|177|D)	:::::::::::::::::::::::::::::::::::::	4	7	1	10	0.385756	1241.55	15.7159	16.554	-2.55697	-0.838142	-0.166142	-0.0440912	0.51758	Doubtful	VAR-VAR	DoubleVariant
ad_pl07.121523.121523.3	QLSQATAAATSHTTDNGVSPEEESVDPNQYYK	QLSQATAAATNHTTDNGVGPEEESVDPNQYYK	Double	S;S	N;G	11;19	85;93	32	nxp:NX_Q15046-2(TP:75-106)(Var:N|85|S;G|93|S)	:::::::::::::::::::::::::::::::::	3	2	1	18	0.453269	1614.25	20.4335	17.6057	-0.904836	2.82779	2.37081	0.629171	0.26462	Doubtful	VAR-VAR	DoubleVariant
ad_pl07.121523.121523.3	QLSQATTAATSHTTDNGVGPEEESVDPNQYYK	QLSQATAAATNHTTDNGVGPEEESVDPNQYYK	Double	T;S	A;N	7;11	81;85	32	nxp:NX_Q15046-2(TP:75-106)(Var:A|81|T;N|85|S)	:::::::::::::::::::::::::::::::::	3	4	1	16	0.457287	1637.93	21.2718	17.6057	-0.983283	3.6661	3.86367	1.02535	0.1526	Doubtful	VAR-VAR	DoubleVariant
ad_pl07.121672.121672.3	QLSQATTAATSHTTDNGVGPEEESVDPNQYYK	QLSQATAAATNHTTDNGVGPEEESVDPNQYYK	Double	T;S	A;N	7;11	81;85	32	nxp:NX_Q15046-2(TP:75-106)(Var:A|81|T;N|85|S)	:::::::::::::::::::::::::::::::::	3	4	1	11	0.361313	864.922	12.0128	12.3963	-0.863586	-0.383479	0.549047	0.145708	0.44208	Doubtful	VAR-VAR	DoubleVariant
ad_pl07.121814.121814.4	AVSETPAVPLVSEDDDDDDDDATPPPVIAPRPEHTK	AVSETPAVPPVSEDEDDDDDDATPPPVIAPRPEHTK	Double	L;D	P;E	10;15	172;177	36	nxp:NX_Q13153-2(TP:163-198)(Var:P|172|L;E|177|D)	:::::::::::::::::::::::::::::::::::::	4	7	1	11	0.403308	1139.03	14.2379	15.3526	-2.80114	-1.11471	-1.13363	-0.300847	0.61823	Doubtful	VAR-VAR	DoubleVariant
ad_pl07.122107.122107.4	AVSEISAVPPVSEDEDDDDDDATPPPVIAPRPEHTK	AVSETPAVPPVSEDEDDDDDDATPPPVIAPRPEHTK	Double	I;S	T;P	5;6	167;168	36	nxp:NX_Q13153-2(TP:163-198)(Var:T|167|I;P|168|S)	:::::::::::::::::::::::::::::::::::::	4	1	1	7	0.346905	951.98	12.526	16.4675	-2.25089	-3.94148	-1.03199	-0.273874	0.60791	Doubtful	VAR-VAR	DoubleVariant
ad_pl07.122247.122247.4	AVSDTPAVPLVSEDEDDDDDDATPPPVIAPRPEHTK	AVSETPAVPPVSEDEDDDDDDATPPPVIAPRPEHTK	Double	D;L	E;P	4;10	166;172	36	nxp:NX_Q13153-2(TP:163-198)(Var:E|166|D;P|172|L)	:::::::::::::::::::::::::::::::::::::	4	1	1	9	0.318639	1436.32	18.4144	23.5673	-6.21206	-5.15289	-1.20825	-0.320649	0.62576	Doubtful	VAR-VAR	DoubleVariant
ad_pl07.122723.122723.3	LQAALDDEEAGGLPAMEPGNGSLDLGGDFAGR	LQAALDDEEAGGRPAMEPGNGSLDLGGDSAGR	Double	L;F	R;S	13;29	50;66	32	nxp:NX_Q00839-2(TP:38-69)(Var:R|50|L;S|66|F)	:::::::::::::::::::::::::::::::::	3	1	1	5	0.32816	685.071	10.3799	4.8938	-2.57053	5.48606	1.67449	0.444382	0.32838	Doubtful	VAR-VAR	DoubleVariant
ad_pl07.122838.122838.3	AVSETPAVPLVSEDDDDDDDDATPPPVIAPRPEHTK	AVSETPAVPPVSEDEDDDDDDATPPPVIAPRPEHTK	Double	L;D	P;E	10;15	172;177	36	nxp:NX_Q13153-2(TP:163-198)(Var:P|172|L;E|177|D)	:::::::::::::::::::::::::::::::::::::	3	7	1	16	0.436803	1552.03	18.2591	19.0641	-0.799637	-0.804957	2.26144	0.600147	0.2742	Doubtful	VAR-VAR	DoubleVariant
ad_pl07.122866.122866.3	LQAALDDEDSGGRPAMEPGNGSLDLGGDSAGR	LQAALDDEEAGGRPAMEPGNGSLDLGGDSAGR	Double	D;S	E;A	9;10	46;47	32	nxp:NX_Q00839-2(TP:38-69)(Var:E|46|D;A|47|S)	::::::::::::::::Oxidation_M:::::::::::::::::	3	1	1	10	0.474857	1306.16	18.3966	14.1776	-2.26197	4.21903	1.29148	0.342735	0.3659	Doubtful	VAR-VAR	DoubleVariant
ad_pl07.123210.123210.3	VSQPIEGHAANFAQFK	VSQPIEGHAASFAQFK	Single	N	S	11	200	16	nxp:NX_Q00610-2(TP:190-205)(Var:S|200|N)	:::::::::::::::::	3	1	1	3	0.163472	150.521	4.70379	2.87122	-1.49983	1.83257	0.298786	0.0792926	0.4684	Doubtful	VAR	SingleVariant
ad_pl07.123344.123344.2	DQTDNQVTIDSALATQK	DQTDDQVTIDSALATQK	Single	N	D	5	42	17	nxp:NX_P48735-2(TP:38-54)(Var:D|42|N)	::::::::::::::::::	2	1	2	10	0.275168	612.736	14.9448	16.7845	0	-1.83977	0.917785	0.243564	0.40378	Doubtful	VAR	SingleVariant
ad_pl07.123378.123378.2	ANNFEYSDPVDGSISR	ADNFEYSDPVDGSISR	Single	N	D	2	275	16	nxp:NX_P36871-3(TP:274-289)(Var:D|275|N)	:::::::::::::::::	2	1	1	9	0.430792	685.458	18.0384	20.4608	-9.98e-13	-2.42244	0.743646	0.197351	0.42178	Doubtful	VAR	SingleVariant
ad_pl07.123796.123796.4	AVSETPAVPLVSEDDDDDDDDATPPPVIAPRPEHTK	AVSETPAVPPVSEDEDDDDDDATPPPVIAPRPEHTK	Double	L;D	P;E	10;15	172;177	36	nxp:NX_Q13153-2(TP:163-198)(Var:P|172|L;E|177|D)	:::::::::::::::::::::::::::::::::::::	4	7	1	10	0.388381	1227.5	15.538	16.1454	-2.51306	-0.607406	-0.0571992	-0.0151797	0.50606	Doubtful	VAR-VAR	DoubleVariant
ad_pl07.123924.123924.2	SGSHTVAVTNVGTPAAGMNAAVR	SGSHTVAVMNVGAPAAGMNAAVR	Double	T;T	M;A	9;13	477;481	23	nxp:NX_P08237-3(TP:469-491)(Var:M|477|T;A|481|T)	::::::::::::::::::::::::	2	1	3	15	0.406955	1086.21	18.7277	28.9	-8.65893	-10.1723	-4.33641	-1.15081	0.87509	Doubtful	VAR-VAR	DoubleVariant
ad_pl07.124118.124118.4	AVSETPAVPLVSEDDDDDDDDATPPPVIAPRPEHTK	AVSETPAVPPVSEDEDDDDDDATPPPVIAPRPEHTK	Double	L;D	P;E	10;15	172;177	36	nxp:NX_Q13153-2(TP:163-198)(Var:P|172|L;E|177|D)	:::::::::::::::::::::::::::::::::::::	4	7	1	12	0.405633	1433.86	17.702	18.5997	-1.88859	-0.897669	1.0615	0.281705	0.38908	Doubtful	VAR-VAR	DoubleVariant
ad_pl07.124267.124267.4	AVSETPAVPLVSEDDDDDDDDATPPPVIAPRPEHTK	AVSETPAVPPVSEDEDDDDDDATPPPVIAPRPEHTK	Double	L;D	P;E	10;15	172;177	36	nxp:NX_Q13153-2(TP:163-198)(Var:P|172|L;E|177|D)	:::::::::::::::::::::::::::::::::::::	4	7	1	11	0.383399	1255.63	15.6953	16.8621	-2.33669	-1.16681	-0.16089	-0.0426974	0.51703	Doubtful	VAR-VAR	DoubleVariant
ad_pl07.124360.124360.2	NNFGGGNTAWEEENLSK	DNFGGGNTAWEEENLSK	Single	N	D	1	66	17	nxp:NX_Q96HD1-2(TP:66-82)(Var:D|66|N)	::::::::::::::::::	2	4	1	15	0.604	2143.32	46.594	47.6947	3.15264	-1.10068	7.74455	2.05527	0.01993	Semi-Confident	VAR	SingleVariant
ad_pl07.124414.124414.4	AVSETPAVPLVSEDDDDDDDDATPPPVIAPRPEHTK	AVSETPAVPPVSEDEDDDDDDATPPPVIAPRPEHTK	Double	L;D	P;E	10;15	172;177	36	nxp:NX_Q13153-2(TP:163-198)(Var:P|172|L;E|177|D)	:::::::::::::::::::::::::::::::::::::	4	7	1	8	0.366599	824.738	10.7109	12.7543	-1.9523	-2.0434	-2.54779	-0.676139	0.75052	Doubtful	VAR-VAR	DoubleVariant
ad_pl07.124505.124505.2	NNFGGGNTAWEEENLSK	DNFGGGNTAWEEENLSK	Single	N	D	1	66	17	nxp:NX_Q96HD1-2(TP:66-82)(Var:D|66|N)	::::::::::::::::::	2	4	2	14	0.592184	2006.94	44.5986	48.3603	1.63062	-3.76173	10.3324	2.74204	0.00305	Confident	VAR	SingleVariant
ad_pl07.124660.124660.2	NNFGGGNTAWEEENLSK	DNFGGGNTAWEEENLSK	Single	N	D	1	66	17	nxp:NX_Q96HD1-2(TP:66-82)(Var:D|66|N)	::::::::::::::::::	2	4	2	14	0.596387	2052.65	45.6144	49.6851	2.0861	-4.07069	10.7491	2.85263	0.00217	Confident	VAR	SingleVariant
ad_pl07.124742.124742.2	LVNEVTEYAK	LVNEVTEFAK	Single	Y	F	8	73	10	nxp:NX_P02768-3(TP:66-75)(Var:F|73|Y)	:::::::::::	2	1	3	10	0.190208	577.123	21.3749	2.91109	3.45308	18.4638	14.7725	3.92038	4e-05	Confident	VAR	SingleVariant
ad_pl07.124805.124805.2	NNFGGGNTAWEEENLSK	DNFGGGNTAWEEENLSK	Single	N	D	1	66	17	nxp:NX_Q96HD1-2(TP:66-82)(Var:D|66|N)	::::::::::::::::::	2	4	2	13	0.561336	1747.74	39.7215	44.4444	1.44e-12	-4.72295	7.94728	2.10907	0.01747	Semi-Confident	VAR	SingleVariant
ad_pl07.124865.124865.2	VGDPPQPLPEEPMELQGAVR	VGDPPQPLPEEPMEVQGAER	Double	L;V	V;E	15;19	987;991	20	nxp:NX_P46379-3(TP:973-992)(Var:V|987|L;E|991|V)	:::::::::::::Oxidation_M::::::::	2	2	3	13	0.382182	1094.57	21.8913	8.0562	-3.7567	13.8351	10.7251	2.84626	0.00221	Confident	VAR-VAR	DoubleVariant
ad_pl07.125156.125156.2	VGDPPQPLPEEPMELQGAVR	VGDPPQPLPEEPMEVQGAER	Double	L;V	V;E	15;19	987;991	20	nxp:NX_P46379-3(TP:973-992)(Var:V|987|L;E|991|V)	:::::::::::::Oxidation_M::::::::	2	2	3	14	0.418614	1264.41	24.7923	8.50923	-3.31162	16.283	12.4234	3.29696	0.00049	Confident	VAR-VAR	DoubleVariant
ad_pl07.125375.125375.2	GGLVSNAYGEDDFSR	GGLVSDAYGEDDFSR	Single	N	D	6	44	15	nxp:NX_Q9UHR5-2(TP:39-53)(Var:D|44|N)	::::::::::::::::	2	1	1	8	0.28669	444.272	12.6935	24.3257	-5.22e-13	-11.6322	-1.1857	-0.314665	0.62349	Doubtful	VAR	SingleVariant
ad_pl07.127239.127239.2	ISSVSSQFSNGPIPSPSAR	ISSVSSQFSDGPIPSPSAR	Single	N	D	10	670	19	nxp:NX_Q92932-2(TP:661-679)(Var:D|670|N)	::::::::::::::::::::	2	1	1	6	0.332362	486.65	11.8695	27.0386	-0.446259	-15.1691	-1.9462	-0.516488	0.69724	Doubtful	VAR	SingleVariant
ad_pl07.127936.127936.2	LGNVYVNDAFGTAHR	LGDVYVNDAFGTAHR	Single	N	D	3	131	15	nxp:NX_P00558-2(TP:129-143)(Var:D|131|N)	::::::::::::::::	2	1	1	12	0.54927	1085.23	27.8263	30.3547	-1.72712	-2.5284	1.11656	0.296316	0.38349	Doubtful	VAR	SingleVariant
ad_pl07.12809.12809.2	RPSDSTPPPTQLSK	RPSNSTPPPTQLSK	Single	D	N	4	61	14	nxp:NX_Q14738-2(TP:58-71)(Var:N|61|D)	:::::::::::::::	2	3	2	14	0.386369	1153.46	29.576	14.1673	0	15.4087	13.0047	3.45124	0.00028	Confident	MOD	Isobaric
ad_pl07.128370.128370.2	FNISNGGPAPEVVTDK	FNISNGGPAPEAITDK	Double	V;V	A;I	12;13	160;161	16	nxp:NX_P36871-2(TP:149-164)(Var:A|160|V;I|161|V)	:::::::::::::::::	2	3	3	11	0.555458	1000.37	25.0091	16.9968	-0.49125	8.01234	10.6758	2.83317	0.0023	Confident	VAR-VAR	DoubleVariant
ad_pl07.128534.128534.2	FNISNGGPAPEVVTDK	FNISNGGPAPEAITDK	Double	V;V	A;I	12;13	160;161	16	nxp:NX_P36871-2(TP:149-164)(Var:A|160|V;I|161|V)	:::::::::::::::::	2	3	1	10	0.500888	795.946	20.4089	14.4785	-2.33277	5.93038	3.43768	0.912302	0.1808	Doubtful	VAR-VAR	DoubleVariant
ad_pl07.12953.12953.2	RPSDSTPPPTQLSK	RPSNSTPPPTQLSK	Single	D	N	4	61	14	nxp:NX_Q14738-2(TP:58-71)(Var:N|61|D)	:::::::::::::::	2	3	2	14	0.38642	1209.93	31.0237	12.2169	-2.08e-12	18.8069	14.9546	3.9687	4e-05	Confident	MOD	Isobaric
ad_pl07.130182.130182.2	FNISNGGPAPEVVTDK	FNISNGGPAPEAITDK	Double	V;V	A;I	12;13	160;161	16	nxp:NX_P36871-2(TP:149-164)(Var:A|160|V;I|161|V)	:::::::::::::::::	2	3	2	8	0.383123	449.474	12.1479	6.47849	-1.13261	5.66946	6.83484	1.81385	0.03485	Semi-Confident	VAR-VAR	DoubleVariant
ad_pl07.13111.13111.2	RPSDSTPPPTQLSK	RPSNSTPPPTQLSK	Single	D	N	4	61	14	nxp:NX_Q14738-2(TP:58-71)(Var:N|61|D)	:::::::::::::::	2	3	2	15	0.382968	1247.7	31.1924	13.1675	1.42e-14	18.0249	14.4145	3.82535	7e-05	Confident	MOD	Isobaric
ad_pl07.131438.131438.2	MDYPQTSAMLFTVDNEAGK	MHSPQTSAMLFTVDNEAGK	Double	D;Y	H;S	2;3	905;906	19	nxp:NX_P49588-2(TP:904-922)(Var:H|905|D;S|906|Y)	:Oxidation_M:::::::::::::::::::	2	2	1	16	0.355993	1466.41	28.7531	38.205	1.86e-12	-9.45192	1.46872	0.389773	0.34835	Doubtful	VAR-VAR	DoubleVariant
ad_pl07.131586.131586.2	MDYPQTSAMLFTVDNEAGK	MHSPQTSAMLFTVDNEAGK	Double	D;Y	H;S	2;3	905;906	19	nxp:NX_P49588-2(TP:904-922)(Var:H|905|D;S|906|Y)	:Oxidation_M:::::::::::::::::::	2	2	1	13	0.296235	937.158	19.5241	28.3459	-5.47e-13	-8.82178	0.109928	0.0291729	0.48836	Doubtful	VAR-VAR	DoubleVariant
ad_pl07.133058.133058.2	LVTAIGYMVNHDPAVGDR	LVTAIGDVVNHDPAVGDR	Double	Y;M	D;V	7;8	541;542	18	nxp:NX_P11217-2(TP:535-552)(Var:D|541|Y;V|542|M)	::::::::Oxidation_M:::::::::::	2	1	1	11	0.325406	706.077	16.0472	17.162	-6.54e-13	-1.11478	0.803422	0.213214	0.41558	Doubtful	VAR-VAR	DoubleVariant
ad_pl07.133416.133416.3	VLLVVDEPHSDWSK	VLLVVDEPHADWAK	Double	S;S	A;A	10;13	124;127	14	nxp:NX_Q92777-2(TP:115-128)(Var:A|124|S;A|127|S)	:::::::::::::::	3	10	3	9	0.443443	1164.91	34.2621	2.70657	-1.54964	31.5555	50.5015	13.4022	0	Confident	VAR-VAR	DoubleVariant
ad_pl07.133462.133462.2	VLLVVDEPHSDWSK	VLLVVDEPHADWAK	Double	S;S	A;A	10;13	124;127	14	nxp:NX_Q92777-2(TP:115-128)(Var:A|124|S;A|127|S)	:::::::::::::::	2	10	3	11	0.459113	1215.38	33.7607	4.60895	-3.01075	29.1517	44.4815	11.8046	0	Confident	VAR-VAR	DoubleVariant
ad_pl07.133675.133675.2	EIAPAAHLDPQLR	VIAPAAHLDPQLR	Single	M	V	1	274	13	nxp:NX_P11498-2(TP:274-288)(Var:V|274|M)	::::::::::::::	2	4	1	11	0.472452	1239.46	36.4546	32.7116	-7.11e-15	3.74301	6.15435	1.63326	0.05121	Semi-Confident	VAR	SingleVariant
ad_pl07.133813.133813.2	EIAPAAHLDPQLR	VIAPAAHLDPQLR	Single	M	V	1	274	13	nxp:NX_P11498-2(TP:274-288)(Var:V|274|M)	::::::::::::::	2	4	1	10	0.514193	1203.87	36.4808	32.1968	-1.48e-12	4.28405	6.27967	1.66652	0.04781	Semi-Confident	VAR	SingleVariant
ad_pl07.133954.133954.2	EIAPAAHLDPQLR	VIAPAAHLDPQLR	Single	M	V	1	274	13	nxp:NX_P11498-2(TP:274-288)(Var:V|274|M)	::::::::::::::	2	4	1	10	0.477934	1077.99	32.6663	30.1837	7.11e-13	2.48259	5.38261	1.42845	0.07658	Semi-Confident	VAR	SingleVariant
ad_pl07.133957.133957.3	DALDGLGAEAEPEHSFDGLR	DALDGPAAEAEPEHSFDGLR	Double	L;G	P;A	6;7	2622;2623	20	nxp:NX_Q15149-9(TP:2617-2636)(Var:P|2622|L;A|2623|G)	:::::::::::::::::::::	3	1	2	11	0.39479	949.334	19.7778	23.9985	-0.147504	-4.22066	0.942834	0.250212	0.40121	Doubtful	VAR-VAR	DoubleVariant
ad_pl07.134101.134101.2	EIAPAAHLDPQLR	VIAPAAHLDPQLR	Single	M	V	1	274	13	nxp:NX_P11498-2(TP:274-288)(Var:V|274|M)	::::::::::::::	2	4	1	9	0.337349	759.763	23.7426	21.5111	-4.16e-13	2.23145	4.21503	1.1186	0.13166	Doubtful	VAR	SingleVariant
ad_pl07.134212.134212.2	QSNVMIVAGTLTNK	QSDVMIVAGTLTNK	Single	N	D	3	118	14	nxp:NX_O75251-2(TP:116-129)(Var:D|118|N)	:::::Oxidation_M::::::::::	2	1	1	10	0.342604	776.035	22.1724	29.096	-7.07e-13	-6.92359	0.548758	0.145631	0.44211	Doubtful	VAR	SingleVariant
ad_pl07.134842.134842.2	DALDGPAAEAEQEHGFDGLR	DALDGPAAEAEPEHSFDGLR	Double	Q;G	P;S	12;15	2628;2631	20	nxp:NX_Q15149-9(TP:2617-2636)(Var:P|2628|Q;S|2631|G)	:::::::::::::::::::::	2	1	3	20	0.396253	1840.47	32.289	41.6873	0	-9.39828	2.47978	0.658091	0.25524	Doubtful	VAR-VAR	DoubleVariant
ad_pl07.135507.135507.2	LQQELDDATMDLEEQR	LQQELDDATMDLEQQR	Single	E	Q	14	1496	16	nxp:NX_Q7Z406-2(TP:1483-1498)(Var:Q|1496|E)	::::::::::Oxidation_M:::::::	2	1	1	8	0.0930004	217.612	5.8814	20.4548	-13.2747	-14.5734	-7.51815	-1.99519	0.97699	Doubtful	MOD	Isobaric
ad_pl07.135572.135572.3	LGQHVVGLAPFSVGSLDDEPGGEAETK	LGQHVVGMAPLSVGSLDDEPGGEAETK	Double	L;F	M;L	8;11	284;287	27	nxp:NX_P43897-2(TP:277-303)(Var:M|284|L;L|287|F)	::::::::::::::::::::::::::::	3	1	2	19	0.333144	1628.7	23.2671	20.0465	-6.65341	3.22057	0.849472	0.225435	0.41082	Doubtful	VAR-VAR	DoubleVariant
ad_pl07.135572.135572.3	LGQHVVGMALLSVGSLDDEPGGEAETK	LGQHVVGMAPLSVGSLDDEPGGEAETK	Single	L	P	10	286	27	nxp:NX_P43897-2(TP:277-303)(Var:P|286|L)	::::::::::::::::::::::::::::	3	1	1	20	0.344426	1781.15	25.0866	20.0465	1.52e-12	5.04006	2.29521	0.609108	0.27123	Doubtful	VAR	SingleVariant
ad_pl07.135680.135680.2	FNQMLNQIPDDYQSSR	FNQMLNQIPNDYQSSR	Single	D	N	10	2856	16	nxp:NX_Q99715-4(TP:2847-2862)(Var:N|2856|D)	:::::::::::::::::	2	1	3	11	0.388184	906.953	22.6738	8.6884	4.36194	13.9854	11.5334	3.06077	0.0011	Confident	MOD	Isobaric
ad_pl07.135905.135905.2	VTNGAFTGEISLGMIK	VTNGAFTGEISPGMIK	Single	L	P	12	118	16	nxp:NX_P60174-3(TP:107-122)(Var:P|118|L)	:::::::::::::::::	2	1	1	9	0.24483	422.809	11.1266	1.81947	-1.78e-15	9.30708	5.25583	1.39481	0.08154	Semi-Confident	VAR	SingleVariant
ad_pl07.135995.135995.3	TQYEAMASCNMHGAEEWYR	TQYEAMASSNMHEAEEWYR	Double	C;G	S;E	9;13	248;252	19	nxp:NX_P14136-3(TP:240-258)(Var:S|248|C;E|252|G)	::::::Oxidation_M:::Cys_CAM:::::::::::	3	3	2	11	0.282063	898.793	19.539	23.358	-8.46885	-3.819	-3.93369	-1.04394	0.85174	Doubtful	VAR-VAR	DoubleVariant
ad_pl07.136135.136135.3	TQYEAMASSNMHEGEEWYR	TQYEAMASSNMHEAEEWYR	Single	G	A	14	253	19	nxp:NX_P14136-3(TP:240-258)(Var:A|253|G)	::::::Oxidation_M:::::Oxidation_M:::::::::	3	1	1	11	0.248829	896.363	19.4861	16.3421	-0.151406	3.144	1.7404	0.461873	0.32209	Doubtful	VAR	SingleVariant
ad_pl07.136170.136170.2	TQYEAMASCNMHGAEEWYR	TQYEAMASSNMHEAEEWYR	Double	C;G	S;E	9;13	248;252	19	nxp:NX_P14136-3(TP:240-258)(Var:S|248|C;E|252|G)	::::::Oxidation_M:::Cys_CAM:::::::::::	2	3	2	12	0.276384	838.426	17.8388	18.0525	-6.41605	-0.213692	-1.84815	-0.490468	0.6881	Doubtful	VAR-VAR	DoubleVariant
ad_pl07.136319.136319.3	VLLVVDEPHADWSK	VLLVVDEPHADWAK	Single	S	A	13	127	14	nxp:NX_Q92777-2(TP:115-128)(Var:A|127|S)	:::::::::::::::	3	11	3	11	0.46666	1445.51	40.153	2.3156	-9.95e-13	37.8374	58.6689	15.5697	0	Confident	VAR	SingleVariant
ad_pl07.136702.136702.3	MHSPQTSAIFFTVDNEAGK	MHSPQTSAMLFTVDNEAGK	Double	I;F	M;L	9;10	912;913	19	nxp:NX_P49588-2(TP:904-922)(Var:M|912|I;L|913|F)	::::::::::::::::::::	3	1	1	6	0.161672	240.912	5.8759	6.99858	-4.21125	-1.12268	-2.82316	-0.749219	0.77314	Doubtful	VAR-VAR	DoubleVariant
ad_pl07.137752.137752.2	SSPSATQMPLYSSPIVK	SSQGATQMPLYSSPIVK	Double	P;S	Q;G	3;4	651;652	17	nxp:NX_Q05469-2(TP:649-665)(Var:Q|651|P;G|652|S)	::::::::::::::::::	2	2	2	13	0.523828	1335.15	30.3444	35.4903	1.27148	-5.14592	4.2784	1.13541	0.1281	Doubtful	VAR-VAR	DoubleVariant
ad_pl07.137902.137902.2	YSMVGGNLVINDPDK	YSMVGGNLVINNPDK	Single	D	N	12	102	15	nxp:NX_Q12860-3(TP:91-105)(Var:N|102|D)	::::::::::::::::	2	1	1	12	0.331107	962.267	24.6735	20.1219	-2.39455	4.55161	1.64529	0.436631	0.33119	Doubtful	MOD	Isobaric
ad_pl07.138061.138061.2	SSPGTTQMPLYSSPIVK	SSQGATQMPLYSSPIVK	Double	P;T	Q;A	3;5	651;653	17	nxp:NX_Q05469-2(TP:649-665)(Var:Q|651|P;A|653|T)	::::::::::::::::::	2	1	1	11	0.491118	1049.39	24.9856	26.9768	-2.37e-12	-1.99122	1.33922	0.355407	0.36114	Doubtful	VAR-VAR	DoubleVariant
ad_pl07.138061.138061.2	SSPSATQMPLYSSPIVK	SSQGATQMPLYSSPIVK	Double	P;S	Q;G	3;4	651;652	17	nxp:NX_Q05469-2(TP:649-665)(Var:Q|651|P;G|652|S)	::::::::::::::::::	2	2	1	10	0.486656	958.247	23.3719	26.9768	-3.52e-13	-3.60493	1.62676	0.431715	0.33297	Doubtful	VAR-VAR	DoubleVariant
ad_pl07.138183.138183.2	MDQQAGPGVFFSNNHPGAGGAK	MDEQAGPGVFFSNNHPGAGGAK	Single	Q	E	3	3	22	nxp:NX_O43815-2(TP:1-22)(Var:E|3|Q)	:Oxidation_M::::::::::::::::::::::	2	1	1	13	0.334142	1130.36	20.9326	21.3334	3.55e-15	-0.400718	1.26521	0.335766	0.36852	Doubtful	VAR	SingleVariant
ad_pl07.138185.138185.2	LTHVNSPLEAPAGPLGQVK	LTHVDSPLEAPAGPLGQVK	Single	N	D	5	972	19	nxp:NX_Q9BSJ8-2(TP:968-986)(Var:D|972|N)	::::::::::::::::::::	2	4	2	12	0.392404	867.769	18.4632	35.4427	0.151292	-16.9795	-2.84461	-0.75491	0.77485	Doubtful	VAR	SingleVariant
ad_pl07.138335.138335.2	LTHVNSPLEAPAGPLGQVK	LTHVDSPLEAPAGPLGQVK	Single	N	D	5	972	19	nxp:NX_Q9BSJ8-2(TP:968-986)(Var:D|972|N)	::::::::::::::::::::	2	4	1	14	0.435556	1252.72	25.5658	46.5414	1.36531	-20.9755	0.311358	0.0826292	0.46707	Doubtful	VAR	SingleVariant
ad_pl07.138380.138380.2	VPTADVSVVDLTCR	VPTANVSVVDLTCR	Single	D	N	5	197	14	nxp:NX_P04406-2(TP:193-206)(Var:N|197|D)	:::::::::::::Cys_CAM::	2	2	3	10	0.263553	741.358	21.1817	24.87	4.125	-3.68829	7.497	1.98958	0.02332	Semi-Confident	MOD	Isobaric
ad_pl07.138450.138450.2	AGVMGIVLPAENK	AGVTCIVLPAENK	Double	M;G	T;C	4;5	712;713	13	nxp:NX_P36776-3(TP:709-721)(Var:T|712|M;C|713|G)	::::Oxidation_M::::::::::	2	1	1	5	0.178046	200.905	7.17519	8.6036	-2.27986	-1.4284	-1.64542	-0.436666	0.66882	Doubtful	VAR-VAR	DoubleVariant
ad_pl07.138456.138456.2	IYNILSDNGPQQPSTTVK	IYDILSDNGPQQPSTTVK	Single	N	D	3	885	18	nxp:NX_Q96RT1-4(TP:883-900)(Var:D|885|N)	:::::::::::::::::::	2	2	2	10	0.354925	671.379	15.6135	22.9506	5.51e-13	-7.33716	-0.542714	-0.144027	0.55726	Doubtful	VAR	SingleVariant
ad_pl07.138481.138481.2	LTHVNSPLEAPAGPLGQVK	LTHVDSPLEAPAGPLGQVK	Single	N	D	5	972	19	nxp:NX_Q9BSJ8-2(TP:968-986)(Var:D|972|N)	::::::::::::::::::::	2	4	1	12	0.396908	771.166	16.4078	30.6396	0.834692	-14.2318	-1.2469	-0.330907	0.62964	Doubtful	VAR	SingleVariant
ad_pl07.138518.138518.2	VPTADVSVVDLTCR	VPTANVSVVDLTCR	Single	D	N	5	197	14	nxp:NX_P04406-2(TP:193-206)(Var:N|197|D)	:::::::::::::Cys_CAM::	2	2	2	8	0.176261	452.404	13.7092	14.5434	3.40267	-0.834201	6.96139	1.84743	0.03234	Semi-Confident	MOD	Isobaric
ad_pl07.138768.138768.2	IYNILSDNGPQQPSTTVK	IYDILSDNGPQQPSTTVK	Single	N	D	3	885	18	nxp:NX_Q96RT1-4(TP:883-900)(Var:D|885|N)	:::::::::::::::::::	2	2	2	10	0.365226	679.883	15.8112	23.2105	5.58e-13	-7.39931	-0.501101	-0.132984	0.5529	Doubtful	VAR	SingleVariant
ad_pl07.138805.138805.2	LTHVNSPLEAPAGPLGQVK	LTHVDSPLEAPAGPLGQVK	Single	N	D	5	972	19	nxp:NX_Q9BSJ8-2(TP:968-986)(Var:D|972|N)	::::::::::::::::::::	2	4	1	11	0.23504	655.916	14.259	19.458	1.43872	-5.19897	1.4791	0.392527	0.34733	Doubtful	VAR	SingleVariant
ad_pl07.140200.140200.2	EQSGEYECSALNDVAAPDVR	DQSGEYECSALNDVAAPDVR	Single	E	D	1	188	20	nxp:NX_Q14982-2(TP:188-207)(Var:D|188|E)	::::::::Cys_CAM:::::::::::::	2	1	1	11	0.295548	721.79	15.0373	14.2836	-1.35158	0.75365	0.592622	0.157272	0.43752	Doubtful	MOD	Isobaric
ad_pl07.140585.140585.2	NYIDGVYDNAEYAER	DYIDGVYDNAEYAER	Single	N	D	1	649	15	nxp:NX_Q6YHK3-4(TP:649-663)(Var:D|649|N)	::::::::::::::::	2	1	2	9	0.311509	637.49	17.708	20.988	-3.85e-12	-3.27994	0.926358	0.245839	0.4029	Doubtful	VAR	SingleVariant
ad_pl07.141536.141536.3	SHNASIVNMGEESENQLSK	SHNASIIDMGEESENQLSK	Double	V;N	I;D	7;8	379;380	19	nxp:NX_Q9ULU8-3(TP:373-391)(Var:I|379|V;D|380|N)	:::::::::Oxidation_M:::::::::::	3	3	2	13	0.343301	969.644	20.2009	15.4465	-3.58731	4.75437	3.70426	0.983046	0.16279	Doubtful	VAR-VAR	DoubleVariant
ad_pl07.141680.141680.3	SHNASIVDMGEESENQLSK	SHNASIIDMGEESENQLSK	Single	V	I	7	379	19	nxp:NX_Q9ULU8-3(TP:373-391)(Var:I|379|V)	:::::::::Oxidation_M:::::::::::	3	2	2	13	0.311891	1060.87	22.1014	20.7343	-2.34673	1.36712	2.49601	0.662398	0.25386	Doubtful	VAR	SingleVariant
ad_pl07.142111.142111.3	SHNASIVNMGEESENQLSK	SHNASIIDMGEESENQLSK	Double	V;N	I;D	7;8	379;380	19	nxp:NX_Q9ULU8-3(TP:373-391)(Var:I|379|V;D|380|N)	:::::::::Oxidation_M:::::::::::	3	3	2	14	0.346874	1167.09	23.8182	20.2355	-2.43797	3.58274	4.54868	1.20714	0.11369	Doubtful	VAR-VAR	DoubleVariant
ad_pl07.142595.142595.2	LLLLGAAESGK	LLLLGAGESGK	Single	A	G	7	692	11	nxp:NX_Q5JWF2-2(TP:686-696)(Var:G|692|A)	::::::::::::	2	3	3	11	0.489123	1128.39	37.6132	10.3737	-0.796241	27.2395	23.3751	6.20334	0	Confident	VAR	SingleVariant
ad_pl07.142875.142875.2	LLLLGAAESGK	LLLLGAGESGK	Single	A	G	7	692	11	nxp:NX_Q5JWF2-2(TP:686-696)(Var:G|692|A)	::::::::::::	2	3	3	11	0.53098	1110.74	37.0248	10.7831	0	26.2417	23.2763	6.17713	0	Confident	VAR	SingleVariant
ad_pl07.143301.143301.2	LLLLGAAESGK	LLLLGAGESGK	Single	A	G	7	692	11	nxp:NX_Q5JWF2-2(TP:686-696)(Var:G|692|A)	::::::::::::	2	3	3	11	0.524304	1103.58	36.7859	12.5355	-0.54088	24.2505	21.3999	5.67918	0	Confident	VAR	SingleVariant
ad_pl07.143370.143370.2	NYAVSTVPVADGLHLK	DYAVSTVPVADGLHLK	Single	N	D	1	57	16	nxp:NX_O94760-2(TP:57-72)(Var:D|57|N)	:::::::::::::::::	2	1	1	10	0.342468	691.023	17.7185	24.5728	-8.49e-13	-6.85423	0.0956849	0.0253931	0.48987	Doubtful	VAR	SingleVariant
ad_pl07.143503.143503.3	SHNASIVNMGEESENQLSK	SHNASIIDMGEESENQLSK	Double	V;N	I;D	7;8	379;380	19	nxp:NX_Q9ULU8-3(TP:373-391)(Var:I|379|V;D|380|N)	:::::::::Oxidation_M:::::::::::	3	3	1	13	0.364087	1107.37	23.0703	19.452	-2.18082	3.61825	2.905	0.770937	0.22037	Doubtful	VAR-VAR	DoubleVariant
ad_pl07.143645.143645.3	SHNASIVDMGEESENQLSK	SHNASIIDMGEESENQLSK	Single	V	I	7	379	19	nxp:NX_Q9ULU8-3(TP:373-391)(Var:I|379|V)	:::::::::Oxidation_M:::::::::::	3	2	3	11	0.262599	748.758	16.2773	15.3767	-1.87953	0.900682	1.76024	0.467139	0.3202	Doubtful	VAR	SingleVariant
ad_pl07.144324.144324.2	DHWDEMLAYPR	DHWNEMLAYPR	Single	D	N	4	395	11	nxp:NX_Q5T7P8-2(TP:392-402)(Var:N|395|D)	::::::::::::	2	1	3	10	0.338858	818.875	28.2371	34.5428	5.58145	-6.30571	5.42297	1.43916	0.07505	Semi-Confident	MOD	Isobaric
ad_pl07.14459.14459.4	SQEEAAHTSGEPFHSTGAPGDAK	SQEEAAHTSGQPFHSTGAPGDAK	Single	E	Q	11	826	23	nxp:NX_Q5T5P2-10(TP:816-838)(Var:Q|826|E)	::::::::::::::::::::::::	4	1	2	11	0.254064	836.331	15.4876	15.8346	-0.988578	-0.346941	0.840868	0.223152	0.41171	Doubtful	MOD	Isobaric
ad_pl07.144665.144665.2	AQQGVPVQPADFQAEVESDTR	TQQGVPAQPADFQAEVESDTR	Double	A;V	T;A	1;7	507;513	21	nxp:NX_P10586-2(TP:507-527)(Var:T|507|A;A|513|V)	::::::::::::::::::::::	2	1	1	10	0.181141	509.15	10.3908	19.2035	-4.02357	-8.81263	-2.9946	-0.794715	0.78661	Doubtful	VAR-VAR	DoubleVariant
ad_pl07.145254.145254.2	SSLDGTPGMIGYGMAK	AALDGTPGMIGYGMAK	Double	S;S	A;A	1;2	108;109	16	nxp:NX_P09417-2(TP:108-123)(Var:A|108|S;A|109|S)	:::::::::Oxidation_M::::::::	2	1	2	10	0.143987	490.122	12.5672	19.185	-4.65915	-6.61782	-3.54427	-0.940587	0.82654	Doubtful	VAR-VAR	DoubleVariant
ad_pl07.145493.145493.3	HGSGANSDYENTQSGDPLLGLEGK	HGSGADSDYENTQSGDPLLGLEGK	Single	N	D	6	604	24	nxp:NX_Q9Y2X7-3(TP:599-622)(Var:D|604|N)	:::::::::::::::::::::::::	3	7	2	15	0.42842	1597.72	26.6286	42.8445	-4.73863	-16.2159	-3.55805	-0.944245	0.82748	Doubtful	VAR	SingleVariant
ad_pl07.145550.145550.4	QAAAQLHTEIPEGTTGEEAGIGDTPSLEDEAAGHVTQAR	QAAAQPHTEIPEGTTAEEAGIGDTPSLEDEAAGHVTQAR	Double	L;G	P;A	6;16	93;103	39	nxp:NX_P10636-8(TP:88-126)(Var:P|93|L;A|103|G)	::::::::::::::::::::::::::::::::::::::::	4	1	2	8	0.474075	877.605	10.5736	11.4063	-0.970208	-0.832783	-0.162546	-0.043137	0.5172	Doubtful	VAR-VAR	DoubleVariant
ad_pl07.145573.145573.2	HGSGANSDYENTQSGDPLLGLEGK	HGSGADSDYENTQSGDPLLGLEGK	Single	N	D	6	604	24	nxp:NX_Q9Y2X7-3(TP:599-622)(Var:D|604|N)	:::::::::::::::::::::::::	2	7	2	20	0.327852	1341.95	20.6454	37.3375	-2.36444	-16.6921	-5.5445	-1.47141	0.92941	Doubtful	VAR	SingleVariant
ad_pl07.145658.145658.3	HGSGANSDYENTQSGDPLLGLEGK	HGSGADSDYENTQSGDPLLGLEGK	Single	N	D	6	604	24	nxp:NX_Q9Y2X7-3(TP:599-622)(Var:D|604|N)	:::::::::::::::::::::::::	3	7	1	15	0.441873	1519.86	25.331	40.6158	-2.79689	-15.2848	-1.47955	-0.392646	0.65271	Doubtful	VAR	SingleVariant
ad_pl07.145733.145733.2	HGSGANSDYENTQSGDPLLGLEGK	HGSGADSDYENTQSGDPLLGLEGK	Single	N	D	6	604	24	nxp:NX_Q9Y2X7-3(TP:599-622)(Var:D|604|N)	:::::::::::::::::::::::::	2	7	2	13	0.30941	802.303	13.8328	30.0005	-9.15683	-16.1677	-18.9294	-5.02353	1	Doubtful	VAR	SingleVariant
ad_pl07.145735.145735.2	WDVNDWDNENSSAR	WDVDDWDNENSSAR	Single	N	D	4	28	14	nxp:NX_Q01082-2(TP:25-38)(Var:D|28|N)	:::::::::::::::	2	1	1	10	0.352475	771.161	22.0332	36.9242	-3.66614	-14.8911	-1.10727	-0.29385	0.61556	Doubtful	VAR	SingleVariant
ad_pl07.145801.145801.3	HGSGANSDYENTQSGDPLLGLEGK	HGSGADSDYENTQSGDPLLGLEGK	Single	N	D	6	604	24	nxp:NX_Q9Y2X7-3(TP:599-622)(Var:D|604|N)	:::::::::::::::::::::::::	3	7	2	15	0.424077	1505.27	25.0879	39.9715	-2.34669	-14.8836	-1.90937	-0.506713	0.69382	Doubtful	VAR	SingleVariant
ad_pl07.145879.145879.2	HGSGANSDYENTQSGDPLLGLEGK	HGSGADSDYENTQSGDPLLGLEGK	Single	N	D	6	604	24	nxp:NX_Q9Y2X7-3(TP:599-622)(Var:D|604|N)	:::::::::::::::::::::::::	2	7	2	13	0.350912	1130.93	19.4988	33.5748	-9.55152	-14.076	-12.0118	-3.18771	0.99928	Doubtful	VAR	SingleVariant
ad_pl07.145885.145885.3	QAAAQPHTEIPEGTIAEEACIGDTPSLEDEAAGHVTQAR	QAAAQPHTEIPEGTTAEEAGIGDTPSLEDEAAGHVTQAR	Double	I;C	T;G	15;20	102;107	39	nxp:NX_P10636-8(TP:88-126)(Var:T|102|I;G|107|C)	::::::::::::::::::::Cys_CAM::::::::::::::::::::	3	1	1	17	0.401462	1382.56	15.0278	12.9041	-1.23178	2.1237	0.95314	0.252947	0.40015	Doubtful	VAR-VAR	DoubleVariant
ad_pl07.145959.145959.3	HGSGANSDYENTQSGDPLLGLEGK	HGSGADSDYENTQSGDPLLGLEGK	Single	N	D	6	604	24	nxp:NX_Q9Y2X7-3(TP:599-622)(Var:D|604|N)	:::::::::::::::::::::::::	3	7	2	14	0.430383	1319.67	22.3672	35.5354	-4.31338	-13.1682	-4.9795	-1.32147	0.90683	Doubtful	VAR	SingleVariant
ad_pl07.145989.145989.2	VFSNGANLSGVTEEAPLK	VFSNGADLSGVTEEAPLK	Single	N	D	7	341	18	nxp:NX_P01009-2(TP:335-352)(Var:D|341|N)	:::::::::::::::::::	2	1	2	11	0.338364	831.979	18.9086	22.6117	-0.95415	-3.7031	0.520395	0.138104	0.44508	Doubtful	VAR	SingleVariant
ad_pl07.147488.147488.2	QAASYQEALAR	EAASYQEALAR	Single	Q	E	1	320	11	nxp:NX_P14136-3(TP:320-330)(Var:E|320|Q)	::::::::::::	2	5	1	7	0.170148	442.872	17.0336	16.4221	0	0.611467	3.0867	0.819157	0.20635	Doubtful	VAR	SingleVariant
ad_pl07.147864.147864.3	VLLVVDEPHSDWSK	VLLVVDEPHADWAK	Double	S;S	A;A	10;13	124;127	14	nxp:NX_Q92777-2(TP:115-128)(Var:A|124|S;A|127|S)	:::::::::::::::	3	10	3	9	0.47734	1169.54	34.3981	3.10669	-3.69117	31.2914	47.3688	12.5709	0	Confident	VAR-VAR	DoubleVariant
ad_pl07.148037.148037.3	VLLVVDEPHSDWSK	VLLVVDEPHADWAK	Double	S;S	A;A	10;13	124;127	14	nxp:NX_Q92777-2(TP:115-128)(Var:A|124|S;A|127|S)	:::::::::::::::	3	10	3	11	0.48145	1295.72	35.9921	3.84113	-2.02746	32.151	48.7849	12.9467	0	Confident	VAR-VAR	DoubleVariant
ad_pl07.148229.148229.3	VLLVVDEPHSDWSK	VLLVVDEPHADWAK	Double	S;S	A;A	10;13	124;127	14	nxp:NX_Q92777-2(TP:115-128)(Var:A|124|S;A|127|S)	:::::::::::::::	3	10	3	10	0.464266	1293.73	36.9636	3.02481	-0.00695031	33.9388	53.3593	14.1606	0	Confident	VAR-VAR	DoubleVariant
ad_pl07.148322.148322.2	QAASYQEALAR	EAASYQEALAR	Single	Q	E	1	320	11	nxp:NX_P14136-3(TP:320-330)(Var:E|320|Q)	::::::::::::	2	5	1	8	0.331972	684.675	25.3583	22.1778	0	3.18057	5.24494	1.39192	0.08197	Semi-Confident	VAR	SingleVariant
ad_pl07.148373.148373.3	VLLVVDEPHSDWSK	VLLVVDEPHADWAK	Double	S;S	A;A	10;13	124;127	14	nxp:NX_Q92777-2(TP:115-128)(Var:A|124|S;A|127|S)	:::::::::::::::	3	10	3	9	0.452071	1158.46	34.0724	3.11086	-1.76811	30.9616	49.2375	13.0668	0	Confident	VAR-VAR	DoubleVariant
ad_pl07.148507.148507.3	VLLVVDEPHSDWSK	VLLVVDEPHADWAK	Double	S;S	A;A	10;13	124;127	14	nxp:NX_Q92777-2(TP:115-128)(Var:A|124|S;A|127|S)	:::::::::::::::	3	10	2	8	0.308698	841.13	25.4888	3.08878	-3.82e-12	22.4	36.0572	9.56895	0	Confident	VAR-VAR	DoubleVariant
ad_pl07.148649.148649.3	VLLVVDEPHSDWSK	VLLVVDEPHADWAK	Double	S;S	A;A	10;13	124;127	14	nxp:NX_Q92777-2(TP:115-128)(Var:A|124|S;A|127|S)	:::::::::::::::	3	10	2	6	0.290865	615.667	19.8602	1.95741	-3.41411	17.9028	30.2864	8.0375	0	Confident	VAR-VAR	DoubleVariant
ad_pl07.148835.148835.3	VLLVVDEPHSDWSK	VLLVVDEPHADWAK	Double	S;S	A;A	10;13	124;127	14	nxp:NX_Q92777-2(TP:115-128)(Var:A|124|S;A|127|S)	:::::::::::::::	3	10	2	9	0.282057	748.373	22.011	3.34414	-7.14e-13	18.6668	33.197	8.80992	0	Confident	VAR-VAR	DoubleVariant
ad_pl07.149464.149464.2	SESDLQDVGPTAEWNGDGSGSLR	SESDLEDVGPTAEWNGDGSGSLR	Single	Q	E	6	447	23	nxp:NX_Q9H0B6-2(TP:442-464)(Var:E|447|Q)	::::::::::::::::::::::::	2	1	2	19	0.546331	1927.57	31.0898	37.4203	0.580896	-6.33046	2.38352	0.632546	0.26351	Doubtful	VAR	SingleVariant
ad_pl07.149542.149542.2	QAASYQEALAR	EAASYQEALAR	Single	Q	E	1	320	11	nxp:NX_P14136-3(TP:320-330)(Var:E|320|Q)	::::::::::::	2	5	1	7	0.316365	569.189	21.8919	19.8623	0	2.02954	4.37814	1.16188	0.12264	Doubtful	VAR	SingleVariant
ad_pl07.149588.149588.2	PLILTEDDNEDDDVPEGVER	PLILTEDDNTDDDVPEGVER	Single	P	T	10	333	20	:NX_Q9BTW9-4(TP:324-360)(Var:T|333|P;D|349|N);	:::::::::::::::::::::	2	1	1	8	0.478411	548.988	12.1997	10.8138	1.78e-15	1.3859	1.15362	0.30615	0.37975	Doubtful	VAR	SingleVariant
ad_pl07.150013.150013.2	YTGYGDAAGLLAAR	YTGYGNAAGLLAAR	Single	D	N	6	207	14	nxp:NX_Q9NVN3-4(TP:202-215)(Var:N|207|D)	:::::::::::::::	2	1	3	9	0.213313	516.179	15.1817	6.17812	3.58181	9.0036	11.1693	2.96414	0.00152	Confident	MOD	Isobaric
ad_pl07.150152.150152.3	HGNGADSDHENTQSGDPLLGLEGK	HGSGADSDYENTQSGDPLLGLEGK	Double	N;H	S;Y	3;9	601;607	24	nxp:NX_Q9Y2X7-3(TP:599-622)(Var:S|601|N;Y|607|H)	:::::::::::::::::::::::::	3	1	1	11	0.194251	518.667	9.2619	12.5383	-0.846487	-3.27636	-0.895278	-0.237591	0.5939	Doubtful	VAR-VAR	DoubleVariant
ad_pl07.150552.150552.2	DPYTGEQISLFQAMQK	DPYTGQQISLFQAMQK	Single	E	Q	6	2770	16	nxp:NX_Q15149-9(TP:2765-2780)(Var:Q|2770|E)	::::::::::::::Oxidation_M:::	2	1	3	14	0.31518	964.421	22.4284	24.9133	-2.35842	-2.48494	0.970486	0.25755	0.39838	Doubtful	MOD	Isobaric
ad_pl07.150899.150899.2	IMNTFSIVPSPK	IMNTFSVVPSPK	Single	I	V	7	97	12	nxp:NX_Q13509-2(TP:91-102)(Var:V|97|I)	:::::::::::::	2	2	1	9	0.296391	693.95	23.1317	1.73632	-4.06452	21.3954	9.45457	2.50908	0.00605	Confident	VAR	SingleVariant
ad_pl07.151317.151317.2	IMNTFSIVPSPK	IMNTFSVVPSPK	Single	I	V	7	97	12	nxp:NX_Q13509-2(TP:91-102)(Var:V|97|I)	:::::::::::::	2	2	1	9	0.300644	644.146	21.4715	1.92815	-3.87386	19.5434	9.00151	2.38885	0.00845	Confident	VAR	SingleVariant
ad_pl07.151534.151534.2	LVVDEPHADWAK	VVVDEPHADWAK	Single	M	V	1	115	12	nxp:NX_Q92777-2(TP:115-128)(Var:V|115|M)	:::::::::::::	2	8	1	11	0.431801	1103.1	34.4718	30.2045	5.26162	4.26728	11.8571	3.14667	0.00083	Confident	VAR	SingleVariant
ad_pl07.151536.151536.2	LLVVDEPHADWAK	VLVVDEPHADWAK	Single	M	V	1	115	13	nxp:NX_Q92777-2(TP:115-128)(Var:V|115|M)	::::::::::::::	2	1	3	12	0.41291	1091.8	31.1944	23.5678	9.97311	7.62661	11.6638	3.09537	0.00098	Confident	VAR	SingleVariant
ad_pl07.151561.151561.3	VLLVVDEPHADWSK	VLLVVDEPHADWAK	Single	S	A	13	127	14	nxp:NX_Q92777-2(TP:115-128)(Var:A|127|S)	:::::::::::::::	3	11	3	10	0.416542	1100.45	31.4415	3.10764	-7.11e-15	28.3339	51.4986	13.6669	0	Confident	VAR	SingleVariant
ad_pl07.151581.151581.2	VLLVVDEPHADWSK	VLLVVDEPHADWAK	Single	S	A	13	127	14	nxp:NX_Q92777-2(TP:115-128)(Var:A|127|S)	:::::::::::::::	2	11	3	13	0.606829	1541.35	40.5618	6.43651	0	34.1253	51.3713	13.6331	0	Confident	VAR	SingleVariant
ad_pl07.151669.151669.2	LVVDEPHADWAK	VVVDEPHADWAK	Single	M	V	1	115	12	nxp:NX_Q92777-2(TP:115-128)(Var:V|115|M)	:::::::::::::	2	8	1	13	0.482725	1416.46	41.6606	36.4268	7.55241	5.23378	14.1495	3.75504	9e-05	Confident	VAR	SingleVariant
ad_pl07.151693.151693.3	VLLVVDEPHADWSK	VLLVVDEPHADWAK	Single	S	A	13	127	14	nxp:NX_Q92777-2(TP:115-128)(Var:A|127|S)	:::::::::::::::	3	11	3	12	0.410059	1203.33	32.5225	5.35498	1.5243	27.1676	49.5526	13.1504	0	Confident	VAR	SingleVariant
ad_pl07.151809.151809.2	LVVDEPHADWAK	VVVDEPHADWAK	Single	M	V	1	115	12	nxp:NX_Q92777-2(TP:115-128)(Var:V|115|M)	:::::::::::::	2	8	1	11	0.477112	1229.16	38.4113	34.7616	2.49e-13	3.64975	8.70963	2.31139	0.01041	Semi-Confident	VAR	SingleVariant
ad_pl07.151834.151834.3	VLLVVDEPHADWSK	VLLVVDEPHADWAK	Single	S	A	13	127	14	nxp:NX_Q92777-2(TP:115-128)(Var:A|127|S)	:::::::::::::::	3	11	2	11	0.459798	1393.18	38.6993	2.58798	-4.69e-13	36.1114	45.3842	12.0442	0	Confident	VAR	SingleVariant
ad_pl07.151868.151868.2	VLLVVDEPHSDWAK	VLLVVDEPHADWAK	Single	S	A	10	124	14	nxp:NX_Q92777-2(TP:115-128)(Var:A|124|S)	:::::::::::::::	2	1	3	13	0.518349	1289.58	33.9362	11.4587	-3.93725	22.4775	9.25028	2.45487	0.00705	Confident	VAR	SingleVariant
ad_pl07.151959.151959.2	LVVDEPHADWAK	VVVDEPHADWAK	Single	M	V	1	115	12	nxp:NX_Q92777-2(TP:115-128)(Var:V|115|M)	:::::::::::::	2	8	1	12	0.485619	1295.76	39.2654	33.9246	2.64e-12	5.34087	9.34451	2.47987	0.00657	Confident	VAR	SingleVariant
ad_pl07.151981.151981.3	VLLVVDEPHSDWSK	VLLVVDEPHADWAK	Double	S;S	A;A	10;13	124;127	14	nxp:NX_Q92777-2(TP:115-128)(Var:A|124|S;A|127|S)	:::::::::::::::	3	10	2	8	0.289829	698.645	21.1711	3.48035	-1.48343	17.6907	29.9874	7.95815	0	Confident	VAR-VAR	DoubleVariant
ad_pl07.151982.151982.3	VLLVVDEPHADWSK	VLLVVDEPHADWAK	Single	S	A	13	127	14	nxp:NX_Q92777-2(TP:115-128)(Var:A|127|S)	:::::::::::::::	3	11	3	10	0.441969	1167.09	33.3455	3.38577	0	29.9597	52.1606	13.8425	0	Confident	VAR	SingleVariant
ad_pl07.152097.152097.2	LVVDEPHADWAK	VVVDEPHADWAK	Single	M	V	1	115	12	nxp:NX_Q92777-2(TP:115-128)(Var:V|115|M)	:::::::::::::	2	8	1	12	0.499975	1314.81	39.8428	34.4899	-7.32e-13	5.35289	9.44111	2.50551	0.00611	Confident	VAR	SingleVariant
ad_pl07.152117.152117.3	VLLVVDEPHADWSK	VLLVVDEPHADWAK	Single	S	A	13	127	14	nxp:NX_Q92777-2(TP:115-128)(Var:A|127|S)	:::::::::::::::	3	11	3	11	0.467398	1336.62	37.1284	2.66185	-3.52e-12	34.4665	56.1728	14.9073	0	Confident	VAR	SingleVariant
ad_pl07.152181.152181.2	SQLEMAQEDLSMTQK	SELEMAQEDLSMTQK	Single	Q	E	2	1331	15	nxp:NX_Q08378-2(TP:1330-1344)(Var:E|1331|Q)	::::::::::::::::	2	2	2	11	0.263505	902.78	23.7574	26.4426	0	-2.68524	2.92766	0.776951	0.21859	Doubtful	VAR	SingleVariant
ad_pl07.152232.152232.2	LVVDEPHADWAK	VVVDEPHADWAK	Single	M	V	1	115	12	nxp:NX_Q92777-2(TP:115-128)(Var:V|115|M)	:::::::::::::	2	8	1	12	0.482734	1410.07	42.7295	38.7029	5.39735	4.02656	12.469	3.30907	0.00047	Confident	VAR	SingleVariant
ad_pl07.152254.152254.3	VLLVVDEPHADWSK	VLLVVDEPHADWAK	Single	S	A	13	127	14	nxp:NX_Q92777-2(TP:115-128)(Var:A|127|S)	:::::::::::::::	3	11	3	12	0.440646	1313.63	35.5036	5.26994	1.64545	30.2337	51.9806	13.7948	0	Confident	VAR	SingleVariant
ad_pl07.152323.152323.2	SQLEMAQEDLSMTQK	SELEMAQEDLSMTQK	Single	Q	E	2	1331	15	nxp:NX_Q08378-2(TP:1330-1344)(Var:E|1331|Q)	::::::::::::::::	2	2	2	11	0.256465	920.748	24.2302	26.4543	6.61e-13	-2.22409	3.15569	0.837467	0.20117	Doubtful	VAR	SingleVariant
ad_pl07.152374.152374.2	LVVDEPHADWAK	VVVDEPHADWAK	Single	M	V	1	115	12	nxp:NX_Q92777-2(TP:115-128)(Var:V|115|M)	:::::::::::::	2	8	1	11	0.463814	1211.67	37.8648	34.4666	2.18e-12	3.39822	8.54181	2.26685	0.0117	Semi-Confident	VAR	SingleVariant
ad_pl07.152448.152448.3	VLLVVDEPHADWSK	VLLVVDEPHADWAK	Single	S	A	13	127	14	nxp:NX_Q92777-2(TP:115-128)(Var:A|127|S)	:::::::::::::::	3	11	2	9	0.420087	837.612	24.6356	1.69205	1.53422	22.9436	42.6	11.3053	0	Confident	VAR	SingleVariant
ad_pl07.152510.152510.3	VLLVVDEPHADWSK	VLLVVDEPHADWAK	Single	S	A	13	127	14	nxp:NX_Q92777-2(TP:115-128)(Var:A|127|S)	:::::::::::::::	3	11	2	8	0.355301	573.83	17.3888	3.22989	1.40604	14.1589	34.1224	9.0555	0	Confident	VAR	SingleVariant
ad_pl07.152515.152515.2	LVVDEPHADWAK	VVVDEPHADWAK	Single	M	V	1	115	12	nxp:NX_Q92777-2(TP:115-128)(Var:V|115|M)	:::::::::::::	2	8	1	13	0.465566	1321.56	38.8695	32.9913	5.15028	5.87816	12.5075	3.31927	0.00045	Confident	VAR	SingleVariant
ad_pl07.152731.152731.3	VLLVVDEPHADWSK	VLLVVDEPHADWAK	Single	S	A	13	127	14	nxp:NX_Q92777-2(TP:115-128)(Var:A|127|S)	:::::::::::::::	3	11	1	7	0.30965	635.035	19.8448	5.14327	0	14.7016	17.8572	4.739	0	Confident	VAR	SingleVariant
ad_pl07.153007.153007.3	GTQSLDHLAGLSHYYHADTSYR	GTESLDHLAGLSHYYHADTSYR	Single	Q	E	3	4137	22	nxp:NX_Q9Y6V0-6(TP:4135-4156)(Var:E|4137|Q)	:::::::::::::::::::::::	3	1	1	9	0.476336	950.484	19.0097	19.0097	-1.53316	-2.04e-12	0.731	0.193995	0.42309	Doubtful	VAR	SingleVariant
ad_pl07.153862.153862.2	QAASYQEALAR	EAASYQEALAR	Single	Q	E	1	320	11	nxp:NX_P14136-3(TP:320-330)(Var:E|320|Q)	::::::::::::	2	5	1	5	0.148452	283.743	11.8226	10.0181	-6.16e-13	1.8045	3.28692	0.872293	0.19152	Doubtful	VAR	SingleVariant
ad_pl07.15573.15573.3	SQEQQELHDIHSTR	SKEEQELHDIHSTR	Double	Q;Q	K;E	2;4	246;248	14	nxp:NX_P51674-3(TP:245-258)(Var:K|246|Q;E|248|Q)	:::::::::::::::	3	1	2	10	0.178345	638.297	18.237	19.8789	-1.52e-12	-1.6419	1.39772	0.370932	0.35534	Doubtful	ISO-VAR	SingleVariant
ad_pl07.155742.155742.2	MINPAIQNDFSYYR	MTNPAIQNDFSYYR	Single	I	T	2	2	14	nxp:NX_Q9NUQ9-2(TP:1-14)(Var:T|2|I)	:Oxidation_M::::::::::::::	2	1	1	10	0.273402	659.115	18.8319	16.0551	-3.55e-15	2.77672	1.69613	0.450124	0.32631	Doubtful	VAR	SingleVariant
ad_pl07.155838.155838.2	VGINYQPPTVVPGGELAK	VGINYQPPTVVPGGDLAK	Single	E	D	15	332	18	nxp:NX_Q71U36-2(TP:318-335)(Var:D|332|E)	:::::::::::::::::::	2	3	2	9	0.395837	820.725	19.5411	6.99303	-2.57939	12.548	11.072	2.93832	0.00165	Confident	MOD	Isobaric
ad_pl07.155880.155880.2	ISYGNNALMPSLTETK	ISYGNDALMPSLTETK	Single	N	D	6	535	16	nxp:NX_P05067-5(TP:530-545)(Var:D|535|N)	:::::::::Oxidation_M::::::::	2	7	1	10	0.45373	875.515	22.4491	22.4491	5.83e-13	5.83e-13	4.26373	1.13152	0.12892	Doubtful	VAR	SingleVariant
ad_pl07.155925.155925.2	EIEELESQAQALSQEGK	EIEELQSQAQALSQEGK	Single	E	Q	6	1427	17	nxp:NX_Q01082-3(TP:1422-1438)(Var:Q|1427|E)	::::::::::::::::::	2	1	1	11	0.393821	780.355	18.5799	16.209	-8.57638	2.37089	-0.391674	-0.103944	0.54139	Doubtful	MOD	Isobaric
ad_pl07.155997.155997.2	VGINYQPPTVVPGGELAK	VGINYQPPTVVPGGDLAK	Single	E	D	15	332	18	nxp:NX_Q71U36-2(TP:318-335)(Var:D|332|E)	:::::::::::::::::::	2	3	2	9	0.411543	898.146	21.3844	5.55851	-3.97e-12	15.8259	16.0796	4.26726	1e-05	Confident	MOD	Isobaric
ad_pl07.156039.156039.2	ISYGNNALMPSLTETK	ISYGNDALMPSLTETK	Single	N	D	6	535	16	nxp:NX_P05067-5(TP:530-545)(Var:D|535|N)	:::::::::Oxidation_M::::::::	2	7	1	8	0.421929	567.842	15.3471	16.5662	1.26006	-1.2191	3.88819	1.03186	0.15107	Doubtful	VAR	SingleVariant
ad_pl07.156089.156089.2	GVINMGNSLIER	GVIDMGNSLIER	Single	N	D	4	1616	12	nxp:NX_Q13813-2(TP:1613-1624)(Var:D|1616|N)	:::::Oxidation_M::::::::	2	1	2	9	0.341675	758.085	25.2695	29.1626	-0.740685	-3.89311	1.5322	0.40662	0.34214	Doubtful	VAR	SingleVariant
ad_pl07.156093.156093.2	EIEELQSQAEALSQEGK	EIEELQSQAQALSQEGK	Single	E	Q	10	1431	17	nxp:NX_Q01082-3(TP:1422-1438)(Var:Q|1431|E)	::::::::::::::::::	2	2	2	18	0.431927	1679.92	34.2842	20.4856	0.597767	13.7986	9.74162	2.58526	0.00487	Confident	MOD	Isobaric
ad_pl07.156156.156156.2	VGINYQPPTVVPGGELAK	VGINYQPPTVVPGGDLAK	Single	E	D	15	332	18	nxp:NX_Q71U36-2(TP:318-335)(Var:D|332|E)	:::::::::::::::::::	2	3	2	8	0.416559	619.91	15.1197	3.67195	-1.79e-12	11.4478	15.2601	4.04976	3e-05	Confident	MOD	Isobaric
ad_pl07.156549.156549.2	EIEELQSQAEALSQEGK	EIEELQSQAQALSQEGK	Single	E	Q	10	1431	17	nxp:NX_Q01082-3(TP:1422-1438)(Var:Q|1431|E)	::::::::::::::::::	2	2	2	13	0.319251	870.998	19.7954	8.894	-0.371207	10.9014	8.89875	2.36158	0.0091	Confident	MOD	Isobaric
ad_pl07.15659.15659.2	AGGGRPSGPSPSVVSEK	AGGGRPSSPSPSVVSEK	Single	G	S	8	91	17	nxp:NX_Q9ULU8-3(TP:84-100)(Var:S|91|G)	::::::::::::::::::	2	1	2	16	0.254382	829.225	17.6431	6.58862	-1.15355	11.0545	5.7322	1.52123	0.0641	Semi-Confident	VAR	SingleVariant
ad_pl07.156986.156986.3	QAAAQPHMEIPEGTAAEEAGIGDTPSLEDEAAGHVTQAR	QAAAQPHTEIPEGTTAEEAGIGDTPSLEDEAAGHVTQAR	Double	M;A	T;T	8;15	95;102	39	nxp:NX_P10636-8(TP:88-126)(Var:T|95|M;T|102|A)	::::::::::::::::::::::::::::::::::::::::	3	1	1	18	0.365856	2059.98	22.1503	24.5949	-2.42339	-2.44458	0.446907	0.118602	0.4528	Doubtful	VAR-VAR	DoubleVariant
ad_pl07.157051.157051.2	GVVNSEDLPLNISR	GVVDSEDLPLNISR	Single	N	D	4	512	14	nxp:NX_P07900-2(TP:509-522)(Var:D|512|N)	:::::::::::::::	2	1	1	8	0.385566	571.714	17.3247	21.0487	2.14307	-3.72407	1.37611	0.365195	0.35748	Doubtful	VAR	SingleVariant
ad_pl07.157161.157161.3	QAAAQPHTEIPEGTTAAEAVIGDTPSLEDEAAGHVTQAR	QAAAQPHTEIPEGTTAEEAGIGDTPSLEDEAAGHVTQAR	Double	A;V	E;G	17;20	104;107	39	nxp:NX_P10636-8(TP:88-126)(Var:E|104|A;G|107|V)	::::::::::::::::::::::::::::::::::::::::	3	1	2	14	0.277271	1147.34	12.8914	15.5332	-3.11529	-2.64176	-1.59194	-0.422473	0.66366	Doubtful	VAR-VAR	DoubleVariant
ad_pl07.157179.157179.3	QAAAQPHTEIPEGTTGEEAGIGDTPSLEDEAAGHVTQAR	QAAAQPHTEIPEGTTAEEAGIGDTPSLEDEAAGHVTQAR	Single	G	A	16	103	39	nxp:NX_P10636-8(TP:88-126)(Var:A|103|G)	::::::::::::::::::::::::::::::::::::::::	3	1	2	12	0.282471	921.275	10.5894	11.5876	-2.4032	-0.99821	-1.24511	-0.33043	0.62946	Doubtful	VAR	SingleVariant
ad_pl07.157837.157837.2	DANEGANGELAFELQQQEPR	DADEGANGELAFELQQQEPR	Single	N	D	3	642	20	nxp:NX_O95206-2(TP:640-659)(Var:D|642|N)	:::::::::::::::::::::	2	1	1	15	0.390755	1296.19	24.9268	32.3724	-2.76865	-7.44557	0.122555	0.032524	0.48703	Doubtful	VAR	SingleVariant
ad_pl07.157837.157837.2	DTDEGANGVLAFELQQQEPR	DADEGANGELAFELQQQEPR	Double	T;V	A;E	2;9	641;648	20	nxp:NX_O95206-2(TP:640-659)(Var:A|641|T;E|648|V)	:::::::::::::::::::::	2	1	1	14	0.358554	1103.86	21.6443	32.3724	-11.402	-10.728	-2.07145	-0.549727	0.70875	Doubtful	VAR-VAR	DoubleVariant
ad_pl07.157856.157856.2	NLEGQDMLYQSLK	NVEGQDMLYQSLK	Single	L	V	2	863	13	nxp:NX_Q10567-4(TP:862-874)(Var:V|863|L)	::::::::::::::	2	2	2	6	0.133876	219.062	7.55388	10.3322	-5.80633	-2.77834	-8.18096	-2.17109	0.98504	Doubtful	VAR	SingleVariant
ad_pl07.158063.158063.2	DEGTYEDYVEGLR	DQGTYEDYVEGLR	Single	E	Q	2	83	13	nxp:NX_P60660-2(TP:82-94)(Var:Q|83|E)	::::::::::::::	2	3	2	12	0.513873	1028.46	29.3845	22.0969	0	7.28762	8.73796	2.31891	0.0102	Semi-Confident	MOD	Isobaric
ad_pl07.158144.158144.2	NLEGQDMLYQSLK	NVEGQDMLYQSLK	Single	L	V	2	863	13	nxp:NX_Q10567-4(TP:862-874)(Var:V|863|L)	::::::::::::::	2	2	1	6	0.175968	222.048	7.65681	8.47494	-1.91406	-0.818132	-1.74733	-0.463712	0.67857	Doubtful	VAR	SingleVariant
ad_pl07.158222.158222.2	DEGTYEDYVEGLR	DQGTYEDYVEGLR	Single	E	Q	2	83	13	nxp:NX_P60660-2(TP:82-94)(Var:Q|83|E)	::::::::::::::	2	3	2	14	0.605524	1348.58	36.4482	27.1352	-1.42e-14	9.31296	10.2541	2.72126	0.00325	Confident	MOD	Isobaric
ad_pl07.158279.158279.2	DQAGEYECSAENGVSFPDVR	DQAGEYECSAENDVSFPDVR	Single	G	D	13	80	20	nxp:NX_Q7Z3B1-2(TP:68-87)(Var:D|80|G)	::::::::Cys_CAM:::::::::::::	2	5	1	12	0.397534	977.194	19.9427	32.5558	-6.71959	-12.6131	-4.79264	-1.27188	0.89829	Doubtful	VAR	SingleVariant
ad_pl07.158366.158366.2	DEGTYEDYVEGLR	DQGTYEDYVEGLR	Single	E	Q	2	83	13	nxp:NX_P60660-2(TP:82-94)(Var:Q|83|E)	::::::::::::::	2	3	3	11	0.435477	889.004	26.1472	21.6244	0	4.52274	9.01898	2.39348	0.00834	Confident	MOD	Isobaric
ad_pl07.158420.158420.2	DQAGEYECSAENGVSFPDVR	DQAGEYECSAENDVSFPDVR	Single	G	D	13	80	20	nxp:NX_Q7Z3B1-2(TP:68-87)(Var:D|80|G)	::::::::Cys_CAM:::::::::::::	2	5	1	12	0.382052	974.856	19.895	31.0686	-5.55275	-11.1735	-3.90307	-1.03581	0.84985	Doubtful	VAR	SingleVariant
ad_pl07.158585.158585.2	DQAGEYECSAENGVSFPDVR	DQAGEYECSAENDVSFPDVR	Single	G	D	13	80	20	nxp:NX_Q7Z3B1-2(TP:68-87)(Var:D|80|G)	::::::::Cys_CAM:::::::::::::	2	5	1	11	0.335478	816.105	17.0022	29.3362	-8.38094	-12.334	-6.97699	-1.85157	0.96796	Doubtful	VAR	SingleVariant
ad_pl07.159822.159822.2	ISTSPDGFDVASVQQQR	IATSLDGFDVASVQQQR	Double	S;P	A;L	2;5	32;35	17	nxp:NX_O60664-2(TP:31-47)(Var:A|32|S;L|35|P)	::::::::::::::::::	2	1	1	12	0.194135	728.025	16.9308	17.8399	-1.18528	-0.909106	0.492141	0.130606	0.44804	Doubtful	VAR-VAR	DoubleVariant
ad_pl07.159839.159839.3	LATYEQILGVPHASEQR	LATYEEILGVPHASEQR	Single	Q	E	6	700	17	nxp:NX_A2RRP1-2(TP:695-711)(Var:E|700|Q)	::::::::::::::::::	3	2	2	10	0.543916	1236.37	30.1555	33.6241	-3.58591	-3.46863	2.24078	0.594664	0.27603	Doubtful	VAR	SingleVariant
ad_pl07.159853.159853.2	LATYEQILGVPHASEQR	LATYEEILGVPHASEQR	Single	Q	E	6	700	17	nxp:NX_A2RRP1-2(TP:695-711)(Var:E|700|Q)	::::::::::::::::::	2	2	2	11	0.502432	949.589	22.6093	28.8604	-1.79219	-6.2511	0.496114	0.13166	0.44763	Doubtful	VAR	SingleVariant
ad_pl07.160009.160009.2	DQAGEYECSAENGVSFPDVR	DQAGEYECSAENDVSFPDVR	Single	G	D	13	80	20	nxp:NX_Q7Z3B1-2(TP:68-87)(Var:D|80|G)	::::::::Cys_CAM:::::::::::::	2	5	1	8	0.434508	480.68	10.6818	17.9108	-1.30091	-7.229	-4.16621	-1.10564	0.86556	Doubtful	VAR	SingleVariant
ad_pl07.160129.160129.2	IIQVVEANYPETLGR	IIEVVEANYPETLGR	Single	Q	E	3	419	15	nxp:NX_Q92503-2(TP:417-431)(Var:E|419|Q)	::::::::::::::::	2	3	2	9	0.409863	729.713	20.2698	28.4784	0.321257	-8.20863	1.01174	0.268499	0.39416	Doubtful	VAR	SingleVariant
ad_pl07.160156.160156.2	DQAGEYECSAENGVSFPDVR	DQAGEYECSAENDVSFPDVR	Single	G	D	13	80	20	nxp:NX_Q7Z3B1-2(TP:68-87)(Var:D|80|G)	::::::::Cys_CAM:::::::::::::	2	5	1	8	0.41702	643.533	14.3007	23.0412	-5.48157	-8.74043	-6.02492	-1.59891	0.94508	Doubtful	VAR	SingleVariant
ad_pl07.160272.160272.2	IIQVVEANYPETLGR	IIEVVEANYPETLGR	Single	Q	E	3	419	15	nxp:NX_Q92503-2(TP:417-431)(Var:E|419|Q)	::::::::::::::::	2	3	2	10	0.487954	865.977	23.4048	33.4563	0.341065	-10.0515	1.44619	0.383795	0.35057	Doubtful	VAR	SingleVariant
ad_pl07.160386.160386.3	ELDDISLTPDPEPTHVDPNYLMTNER	ELDDISLTPDPEPTHEDPNYLMANER	Double	V;T	E;A	16;23	59;66	26	nxp:NX_Q7L099-3(TP:44-69)(Var:E|59|V;A|66|T)	::::::::::::::::::::::Oxidation_M:::::	3	1	1	3	0.255231	312.888	6.01708	9.47884	-3.85553	-3.46176	-3.5058	-0.93038	0.82391	Doubtful	VAR-VAR	DoubleVariant
ad_pl07.160413.160413.2	IIQVVEANYPETLGR	IIEVVEANYPETLGR	Single	Q	E	3	419	15	nxp:NX_Q92503-2(TP:417-431)(Var:E|419|Q)	::::::::::::::::	2	3	2	9	0.462274	808.703	22.464	35.4304	0.341185	-12.9664	0.323016	0.0857229	0.46584	Doubtful	VAR	SingleVariant
ad_pl07.160433.160433.3	LVSDLTPLTVHEGDDATFR	LVSELTPLTVHEGDDATFR	Single	D	E	4	1365	19	nxp:NX_O75147-4(TP:1362-1380)(Var:E|1365|D)	::::::::::::::::::::	3	1	2	10	0.267219	556.895	12.3754	14.4592	-1.93726	-2.08378	-0.895571	-0.237669	0.59393	Doubtful	VAR	SingleVariant
ad_pl07.160602.160602.3	ASAGHSVSIAQDDAGSDDWETDPDFVNDVSEK	ASAGHAVSIAQDDAGADDWETDPDFVNDVSEK	Double	S;S	A;A	6;16	9;19	32	nxp:NX_Q14247-2(TP:4-35)(Var:A|9|S;A|19|S)	:::::::::::::::::::::::::::::::::	3	3	2	12	0.402986	926.448	12.6911	22.4048	-11.5668	-9.7137	-12.5769	-3.33769	0.99958	Doubtful	VAR-VAR	DoubleVariant
ad_pl07.160749.160749.3	ASAGHSVSIAQDDAGSDDWETDPDFVNDVSEK	ASAGHAVSIAQDDAGADDWETDPDFVNDVSEK	Double	S;S	A;A	6;16	9;19	32	nxp:NX_Q14247-2(TP:4-35)(Var:A|9|S;A|19|S)	:::::::::::::::::::::::::::::::::	3	3	1	15	0.430643	1450.94	19.0913	33.0658	-14.2687	-13.9745	-6.39092	-1.69604	0.95506	Doubtful	VAR-VAR	DoubleVariant
ad_pl07.160804.160804.2	NVFLSAISSGADSPNSK	DVFLSAISSGADSPNSK	Single	N	D	1	167	17	nxp:NX_Q8NHU6-3(TP:167-183)(Var:D|167|N)	::::::::::::::::::	2	2	1	12	0.337422	1004.25	23.3548	28.5504	0	-5.19562	1.33907	0.355367	0.36116	Doubtful	VAR	SingleVariant
ad_pl07.160954.160954.2	NVFLSAISSGADSPNSK	DVFLSAISSGADSPNSK	Single	N	D	1	167	17	nxp:NX_Q8NHU6-3(TP:167-183)(Var:D|167|N)	::::::::::::::::::	2	2	1	9	0.412749	934.541	23.3635	29.9458	0	-6.58231	1.1054	0.293353	0.38463	Doubtful	VAR	SingleVariant
ad_pl07.161054.161054.3	MLSSEYAPAEMYDIMK	MLSPEHAPAEMYDIMK	Double	S;Y	P;H	4;6	173;175	16	nxp:NX_P10721-4(TP:170-185)(Var:P|173|S;H|175|Y)	:::::::::::::::::	3	1	1	10	0.213142	645.676	16.5558	17.338	0	-0.78221	0.902034	0.239384	0.4054	Doubtful	VAR-VAR	DoubleVariant
ad_pl07.161140.161140.3	GTVVYGEPITASLGMEGSHYWSK	GTVVYGEPITASLGTDGSHYWSK	Double	M;E	T;D	15;16	249;250	23	nxp:NX_Q16555-2(TP:235-257)(Var:T|249|M;D|250|E)	::::::::::::::::::::::::	3	1	1	8	0.46156	838.965	16.4503	2.03258	-7.02155	14.4177	4.08608	1.08438	0.1391	Doubtful	VAR-MOD	SingleVariant
ad_pl07.161353.161353.2	QSAPFAVIGSNTVVEAK	ESAPFAVIGSNTVVEAK	Single	Q	E	1	249	17	nxp:NX_Q99719-2(TP:249-265)(Var:E|249|Q)	::::::::::::::::::	2	1	1	9	0.322538	652.052	16.3013	20.7444	-3.55e-15	-4.44314	0.272714	0.0723736	0.47115	Doubtful	VAR	SingleVariant
ad_pl07.161900.161900.2	ISYGNNALMPSLTETK	ISYGNDALMPSLTETK	Single	N	D	6	535	16	nxp:NX_P05067-5(TP:530-545)(Var:D|535|N)	:::::::::Oxidation_M::::::::	2	7	2	9	0.33612	566.987	14.9207	21.0678	2.19665	-6.14704	4.54672	1.20662	0.11379	Doubtful	VAR	SingleVariant
ad_pl07.162287.162287.2	SNVASVNWSAPSQAFPR	SDVASVNWSAPSQAFPR	Single	N	D	2	953	17	nxp:NX_Q9BTW9-4(TP:952-968)(Var:D|953|N)	::::::::::::::::::	2	1	2	13	0.521007	1142.83	25.9734	28.2512	-1.24032	-2.27776	1.72742	0.458428	0.32332	Doubtful	VAR	SingleVariant
ad_pl07.162439.162439.2	EESFGPVMIVSR	EESFGPVMIISR	Single	V	I	10	822	12	nxp:NX_O75891-3(TP:813-824)(Var:I|822|V)	:::::::::::::	2	7	3	8	0.324404	711.247	24.5257	0	2.01e-12	24.5257	47.302	12.5532	0	Confident	VAR	SingleVariant
ad_pl07.162641.162641.2	EESFGPVMIVSR	EESFGPVMIISR	Single	V	I	10	822	12	nxp:NX_O75891-3(TP:813-824)(Var:I|822|V)	:::::::::::::	2	7	2	9	0.299773	657.568	21.9189	1.88246	-3.55e-15	20.0365	31.9396	8.47621	0	Confident	VAR	SingleVariant
ad_pl07.162768.162768.2	EESFGPVMIVSR	EESFGPVMIISR	Single	V	I	10	822	12	nxp:NX_O75891-3(TP:813-824)(Var:I|822|V)	:::::::::::::	2	7	3	8	0.334164	728.801	25.1311	1.73294	3.55e-15	23.3981	42.6312	11.3136	0	Confident	VAR	SingleVariant
ad_pl07.162902.162902.2	EESFGPVMIVSR	EESFGPVMIISR	Single	V	I	10	822	12	nxp:NX_O75891-3(TP:813-824)(Var:I|822|V)	:::::::::::::	2	7	3	10	0.388425	883.459	28.4987	3.57377	3.42e-12	24.9249	40.3458	10.7071	0	Confident	VAR	SingleVariant
ad_pl07.163031.163031.2	EESFGPVMIVSR	EESFGPVMIISR	Single	V	I	10	822	12	nxp:NX_O75891-3(TP:813-824)(Var:I|822|V)	:::::::::::::	2	7	3	9	0.357289	723.696	24.1232	2.56881	0	21.5544	39.8377	10.5722	0	Confident	VAR	SingleVariant
ad_pl07.163159.163159.2	EESFGPVMIVSR	EESFGPVMIISR	Single	V	I	10	822	12	nxp:NX_O75891-3(TP:813-824)(Var:I|822|V)	:::::::::::::	2	7	3	9	0.38683	850.868	28.3623	1.79337	-7.11e-15	26.5689	44.2413	11.7409	0	Confident	VAR	SingleVariant
ad_pl07.163295.163295.2	EESFGPVMIVSR	EESFGPVMIISR	Single	V	I	10	822	12	nxp:NX_O75891-3(TP:813-824)(Var:I|822|V)	:::::::::::::	2	7	3	9	0.298284	710.544	23.6848	0.982652	-1.07e-12	22.7021	43.9562	11.6652	0	Confident	VAR	SingleVariant
ad_pl07.163755.163755.2	VTTAYGSYQNANIPFPR	VTTAYGSYQDANIPFPR	Single	N	D	10	123	17	nxp:NX_Q6PJI9-3(TP:114-130)(Var:D|123|N)	::::::::::::::::::	2	1	1	5	0.178024	197.649	5.49025	21.6515	-2.82312	-16.1613	-5.57203	-1.47872	0.93039	Doubtful	VAR	SingleVariant
ad_pl07.163834.163834.3	LGQHVVGMALVSVGSLDDEPGGEAETK	LGQHVVGMAPLSVGSLDDEPGGEAETK	Double	L;V	P;L	10;11	286;287	27	nxp:NX_P43897-2(TP:277-303)(Var:P|286|L;L|287|V)	::::::::::::::::::::::::::::	3	1	3	20	0.479439	1865.51	26.2748	30.9341	0	-4.65928	2.29566	0.609229	0.27119	Doubtful	VAR-VAR	DoubleVariant
ad_pl07.164283.164283.2	TNTSSATLEQIAMSDR	TNTGSAMLEQIAMSDR	Double	S;T	G;M	4;7	340;343	16	nxp:NX_Q92777-2(TP:337-352)(Var:G|340|S;M|343|T)	:::::::::::::Oxidation_M::::	2	1	1	8	0.210831	330.357	8.92857	8.13183	-4.17e-13	0.796738	0.860926	0.228475	0.40964	Doubtful	VAR-VAR	DoubleVariant
ad_pl07.164503.164503.2	VLYPDDNFFEGK	VLYPNDNFFEGK	Single	D	N	5	195	12	nxp:NX_P11217-2(TP:191-202)(Var:N|195|D)	:::::::::::::	2	6	1	4	0.110745	142.758	5.71031	1.23836	0.0871894	4.47195	12.7288	3.37801	0.00037	Confident	MOD	Isobaric
ad_pl07.164583.164583.3	TQYEAMASCNMHGAEEWYR	TQYEAMASSNMHEAEEWYR	Double	C;G	S;E	9;13	248;252	19	nxp:NX_P14136-3(TP:240-258)(Var:S|248|C;E|252|G)	::::::Oxidation_M:::Cys_CAM:::::::::::	3	3	3	7	0.434659	829.082	19.74	11.5756	-1.47742	8.16447	9.8379	2.61081	0.00452	Confident	VAR-VAR	DoubleVariant
ad_pl07.164670.164670.2	VLYPDDNFFEGK	VLYPNDNFFEGK	Single	D	N	5	195	12	nxp:NX_P11217-2(TP:191-202)(Var:N|195|D)	:::::::::::::	2	6	2	8	0.303126	599.802	20.6828	13.3682	0.350129	7.31462	12.3627	3.28085	0.00052	Confident	MOD	Isobaric
ad_pl07.164713.164713.2	VLYPDDNFFEGK	VLYPNDNFFEGK	Single	D	N	5	195	12	nxp:NX_P11217-2(TP:191-202)(Var:N|195|D)	:::::::::::::	2	6	3	9	0.335975	769.7	25.6567	16.3636	0.708996	9.29306	17.9916	4.77466	0	Confident	MOD	Isobaric
ad_pl07.164857.164857.2	VLYPDDNFFEGK	VLYPNDNFFEGK	Single	D	N	5	195	12	nxp:NX_P11217-2(TP:191-202)(Var:N|195|D)	:::::::::::::	2	6	3	9	0.372093	841.048	28.0349	18.8595	-0.266038	9.17542	16.5864	4.40173	1e-05	Confident	MOD	Isobaric
ad_pl07.164996.164996.2	VLYPDDNFFEGK	VLYPNDNFFEGK	Single	D	N	5	195	12	nxp:NX_P11217-2(TP:191-202)(Var:N|195|D)	:::::::::::::	2	6	3	8	0.376556	723.516	24.9488	14.2306	-6.75501	10.7182	11.019	2.92426	0.00173	Confident	MOD	Isobaric
ad_pl07.165124.165124.2	VLYPDDNFFEGK	VLYPNDNFFEGK	Single	D	N	5	195	12	nxp:NX_P11217-2(TP:191-202)(Var:N|195|D)	:::::::::::::	2	6	3	10	0.353357	803.897	25.9322	14.644	-6.289	11.2882	12.1689	3.22941	0.00062	Confident	MOD	Isobaric
ad_pl07.165280.165280.3	MQYEAMASGNMHEAEEWYR	TQYEAMASSNMHEAEEWYR	Double	M;G	T;S	1;9	240;248	19	nxp:NX_P14136-3(TP:240-258)(Var:T|240|M;S|248|G)	::::::Oxidation_M::::::::::::::	3	1	1	8	0.301909	534.054	12.4199	14.5339	-1.97427	-2.11403	-0.578592	-0.153548	0.56102	Doubtful	VAR-VAR	DoubleVariant
ad_pl07.165287.165287.3	LGQHVVGLAPLSDGSLDDEPGGEAETK	LGQHVVGMAPLSVGSLDDEPGGEAETK	Double	L;D	M;V	8;13	284;289	27	nxp:NX_P43897-2(TP:277-303)(Var:M|284|L;V|289|D)	::::::::::::::::::::::::::::	3	1	1	15	0.432288	1409.84	21.3612	33.1907	-3.83688	-11.8295	-0.984503	-0.26127	0.60306	Doubtful	VAR-VAR	DoubleVariant
ad_pl07.165287.165287.3	LGQHVVGMAPLSVGSLDNEPGGEAETK	LGQHVVGMAPLSVGSLDDEPGGEAETK	Single	N	D	18	294	27	nxp:NX_P43897-2(TP:277-303)(Var:D|294|N)	::::::::::::::::::::::::::::	3	1	1	14	0.466598	1356.43	20.8682	33.1907	-2.15651	-12.3224	-0.71491	-0.189725	0.57524	Doubtful	VAR	SingleVariant
ad_pl07.165287.165287.3	LGQHVVVMAPLSVGSLGDEPGGEAETK	LGQHVVGMAPLSVGSLDDEPGGEAETK	Double	V;G	G;D	7;17	283;293	27	nxp:NX_P43897-2(TP:277-303)(Var:G|283|V;D|293|G)	::::::::::::::::::::::::::::	3	1	1	9	0.265911	578.705	9.64509	33.1907	-13.9726	-23.5456	-6.61482	-1.75546	0.96041	Doubtful	VAR-VAR	DoubleVariant
ad_pl07.165345.165345.3	AIQLTYNPDESSKPNTIDTATLK	AIQLTYNPDESSKPNMIDAATLK	Double	T;T	M;A	16;19	104;107	23	nxp:NX_P02679-2(TP:89-111)(Var:M|104|T;A|107|T)	::::::::::::::::::::::::	3	1	2	11	0.430218	1209.7	22.4019	27.1972	-0.739972	-4.79528	0.956898	0.253944	0.39977	Doubtful	VAR-VAR	DoubleVariant
ad_pl07.166990.166990.3	HLLGLGPQDIYDVPPVR	HLLAPGPQDIYDVPPVR	Double	G;L	A;P	4;5	260;261	17	nxp:NX_P56945-7(TP:257-273)(Var:A|260|G;P|261|L)	::::::::::::::::::	3	1	1	8	0.283546	492.208	12.6207	18.0134	-4.60285	-5.39267	-2.00735	-0.532716	0.70288	Doubtful	VAR-VAR	DoubleVariant
ad_pl07.167162.167162.3	SEDDVLENGTDMHVMDLER	SEDDVLENGTDMHVMDLQR	Single	E	Q	18	542	19	nxp:NX_Q32MZ4-4(TP:525-543)(Var:Q|542|E)	::::::::::::::::::::	3	1	3	13	0.404886	1359.35	28.3197	32.2959	-0.795098	-3.97617	2.40946	0.639429	0.26127	Doubtful	MOD	Isobaric
ad_pl07.167251.167251.2	LPQVAEEISGPLTSVSK	LPQVAEEISGPLTSANK	Double	V;S	A;N	15;16	327;328	17	nxp:NX_O75955-2(TP:313-329)(Var:A|327|V;N|328|S)	::::::::::::::::::	2	1	1	12	0.210813	748.659	17.4107	23.4277	-3.85538	-6.01701	-0.978281	-0.259619	0.60242	Doubtful	VAR-VAR	DoubleVariant
ad_pl07.168287.168287.2	SYVSSGEMMGGGLVPGR	SYVSSGEMMVGGLAPGR	Double	G;V	V;A	10;14	22;26	17	nxp:NX_P14136-3(TP:13-29)(Var:V|22|G;A|26|V)	::::::::::::::::::	2	1	1	13	0.412831	992.073	22.5471	21.8413	3.55e-15	0.705843	1.52812	0.405537	0.34254	Doubtful	VAR-VAR	DoubleVariant
ad_pl07.168287.168287.2	SYVSSGEMMVGGLGPGR	SYVSSGEMMVGGLAPGR	Single	G	A	14	26	17	nxp:NX_P14136-3(TP:13-29)(Var:A|26|G)	::::::::::::::::::	2	1	1	13	0.384634	955.601	21.7182	21.8413	-0.828913	-0.123069	1.12433	0.298379	0.38271	Doubtful	VAR	SingleVariant
ad_pl07.168637.168637.3	GTVVYGEPITSSLGTDGSHYWSK	GTVVYGEPITASLGTDGSHYWSK	Single	S	A	11	245	23	nxp:NX_Q16555-2(TP:235-257)(Var:A|245|S)	::::::::::::::::::::::::	3	2	1	8	0.276064	671.951	13.1755	4.46026	-1.91296	8.71525	5.00866	1.32921	0.09189	Semi-Confident	VAR	SingleVariant
ad_pl07.168665.168665.2	MDQQAGPGVFFSNNHPGAGGAK	MDEQAGPGVFFSNNHPGAGGAK	Single	Q	E	3	3	22	nxp:NX_O43815-2(TP:1-22)(Var:E|3|Q)	:::::::::::::::::::::::	2	1	1	14	0.440135	1522.53	27.6823	27.6823	-4.12e-13	4.02e-12	1.75256	0.465098	0.32093	Doubtful	VAR	SingleVariant
ad_pl07.168784.168784.3	GTVVYGEPITSSLGTDGSHYWSK	GTVVYGEPITASLGTDGSHYWSK	Single	S	A	11	245	23	nxp:NX_Q16555-2(TP:235-257)(Var:A|245|S)	::::::::::::::::::::::::	3	2	1	6	0.273024	592.086	12.0834	3.55675	-5.66257	8.52665	3.48111	0.923828	0.17779	Doubtful	VAR	SingleVariant
ad_pl07.168872.168872.3	SSEHAADIPMVNFDYHQMVK	ASEHAADIQMVNFDYHQMVK	Double	S;P	A;Q	1;9	321;329	20	nxp:NX_O43426-2(TP:321-340)(Var:A|321|S;Q|329|P)	::::::::::Oxidation_M:::::::::::	3	1	1	10	0.236049	657.528	13.99	26.3602	-3.9845	-12.3703	-2.45862	-0.652476	0.74295	Doubtful	VAR-VAR	DoubleVariant
ad_pl07.169655.169655.3	DDLQSPTEHISDYGFGGVMGR	NDLQSPTEHISDYGFGGVMGR	Single	D	N	1	809	21	nxp:NX_O43295-2(TP:809-829)(Var:N|809|D)	::::::::::::::::::::::	3	1	1	12	0.332804	1014.07	19.8837	24.8921	-0.488182	-5.00841	0.398968	0.105879	0.45784	Doubtful	MOD	Isobaric
ad_pl07.169690.169690.2	MNEQVGPGVFFSNNHPGAGGAK	MDEQAGPGVFFSNNHPGAGGAK	Double	N;V	D;A	2;5	2;5	22	nxp:NX_O43815-2(TP:1-22)(Var:D|2|N;A|5|V)	:Oxidation_M::::::::::::::::::::::	2	1	1	9	0.418961	559.394	11.1879	11.8252	-2.7602	-0.637286	-0.719862	-0.191039	0.57575	Doubtful	VAR-VAR	DoubleVariant
ad_pl07.169973.169973.2	HNSIPAADTFEDLSDVEGGGSEPTQR	HDSIPAADTFEDLSDVEGGGSEPTQR	Single	N	D	2	169	26	nxp:NX_O95671-3(TP:168-193)(Var:D|169|N)	:::::::::::::::::::::::::::	2	2	2	16	0.348318	1284.62	19.7634	29.3709	-8.08846	-9.60757	-4.58536	-1.21687	0.88817	Doubtful	VAR	SingleVariant
ad_pl07.170023.170023.3	HNSIPAADTFEDLSDVEGGGSEPTQR	HDSIPAADTFEDLSDVEGGGSEPTQR	Single	N	D	2	169	26	nxp:NX_O95671-3(TP:168-193)(Var:D|169|N)	:::::::::::::::::::::::::::	3	2	2	15	0.476423	1966.92	30.7331	49.8027	-13.3857	-19.0696	-3.70333	-0.9828	0.83715	Doubtful	VAR	SingleVariant
ad_pl07.170681.170681.2	TSGNHLPVTGADYIVK	TSGNYLAVTGADYIVK	Double	H;P	Y;A	5;7	28;30	16	nxp:NX_Q8NEZ3-2(TP:24-39)(Var:Y|28|H;A|30|P)	:::::::::::::::::	2	1	3	11	0.335427	655.018	16.3755	28.373	0	-11.9975	-1.32134	-0.350661	0.63708	Doubtful	VAR-VAR	DoubleVariant
ad_pl07.170869.170869.2	GVVDSEEIPLNLSR	GVVDSEDIPLNLSR	Double	V;E	V;D	3;7	338;342	14	nxp:NX_Q12931-2(TP:336-349)(Var:V|338|V;D|342|E)	:::::::::::::::	2	5	1	8	0.348369	584.344	17.7074	5.40175	0.17081	12.3056	11.7718	3.12403	0.00089	Confident	ISO-MOD	Isobaric
ad_pl07.170899.170899.2	AEDGSVINYELIDQDAR	AEDGSVIDYELIDQDAR	Single	N	D	8	205	17	nxp:NX_P07355-2(TP:198-214)(Var:D|205|N)	::::::::::::::::::	2	1	2	13	0.37224	1205.25	27.3919	46.5235	-14.9781	-19.1316	-3.3958	-0.901187	0.81626	Doubtful	VAR	SingleVariant
ad_pl07.171359.171359.2	GYLGPEQLPNCLK	GYLGPEQLPDCLK	Single	N	D	10	88	13	nxp:NX_P40926-2(TP:79-91)(Var:D|88|N)	:::::::::::Cys_CAM:::	2	2	1	10	0.278553	717.144	21.7316	7.56605	0	14.1656	7.03227	1.86624	0.031	Semi-Confident	VAR	SingleVariant
ad_pl07.171368.171368.2	SAEGGSVMNCELIDQDAR	RAEGGSVMNYELIDQDAR	Double	S;C	R;Y	1;10	197;206	18	nxp:NX_P07355-2(TP:197-214)(Var:R|197|S;Y|206|C)	::::::::::Cys_CAM:::::::::	2	1	1	9	0.349547	706.569	16.8231	17.3636	-2.60281	-0.540549	0.116695	0.0309689	0.48765	Doubtful	VAR-VAR	DoubleVariant
ad_pl07.171449.171449.2	NVLTSTYGATAETLSTSTTTHVTK	DVLTSTYGATAETLSTSTTTHVTK	Single	N	D	1	681	24	nxp:NX_Q9H4G0-3(TP:681-704)(Var:D|681|N)	:::::::::::::::::::::::::	2	2	1	17	0.478008	1631.73	26.3182	31.4038	-1.64e-12	-5.08559	1.75678	0.46622	0.32053	Doubtful	VAR	SingleVariant
ad_pl07.171510.171510.2	FAIQDISLEETSAK	FAIQDISVEETSAK	Single	L	V	8	148	14	nxp:NX_P35609-2(TP:141-154)(Var:V|148|L)	:::::::::::::::	2	1	3	8	0.562406	669.058	20.2745	8.10555	-8.67e-13	12.1689	7.99639	2.1221	0.01691	Semi-Confident	VAR	SingleVariant
ad_pl07.171595.171595.2	NVLTSTYGATAETLSTSTTTHVTK	DVLTSTYGATAETLSTSTTTHVTK	Single	N	D	1	681	24	nxp:NX_Q9H4G0-3(TP:681-704)(Var:D|681|N)	:::::::::::::::::::::::::	2	2	1	16	0.481418	1684.55	27.6156	32.8633	-2.86e-12	-5.24769	1.90038	0.504328	0.30702	Doubtful	VAR	SingleVariant
ad_pl07.171630.171630.2	GYLGPEQLPNCLK	GYLGPEQLPDCLK	Single	N	D	10	88	13	nxp:NX_P40926-2(TP:79-91)(Var:D|88|N)	:::::::::::Cys_CAM:::	2	2	2	10	0.409115	825.015	25.0005	8.45878	0	16.5417	11.8388	3.14181	0.00084	Confident	VAR	SingleVariant
ad_pl07.171728.171728.2	FQMPDLGMMSADDFFQGTK	FQMPDQGMTSADDFFQGTK	Double	L;M	Q;T	6;9	45;48	19	nxp:NX_Q16555-2(TP:40-58)(Var:Q|45|L;T|48|M)	::::::::::::::::::::	2	2	1	8	0.27105	548.752	12.7617	21.9317	-1.13178	-9.17001	-2.1891	-0.580949	0.71936	Doubtful	VAR-VAR	DoubleVariant
ad_pl07.17201.17201.2	DSETQEELDILTSVPK	GSETQEELGILTSVPK	Double	D;D	G;G	1;9	890;898	16	nxp:NX_Q9UI33-2(TP:890-905)(Var:G|890|D;G|898|D)	:::::::::::::::::	2	1	1	8	0.102293	249.63	6.74675	3.49207	-3.06016	3.25468	0.464081	0.123159	0.45099	Doubtful	VAR-VAR	DoubleVariant
ad_pl07.172078.172078.3	ASAGPAPGPVVTAEGLHASLPSPTGNNTPLGSSK	ASAGPAPGPVVTAEGLHPSLPSPTGNSTPLGSSK	Double	A;N	P;S	18;27	128;137	34	nxp:NX_Q4KMP7-2(TP:111-144)(Var:P|128|A;S|137|N)	:::::::::::::::::::::::::::::::::::	3	2	2	6	0.309991	503.528	7.09195	4.50634	-3.29618	2.5856	-0.373	-0.0989878	0.53943	Doubtful	VAR-VAR	DoubleVariant
ad_pl07.172393.172393.3	ASAGPAPGPVVTAEGLHASLPSPTGNNTPLGSSK	ASAGPAPGPVVTAEGLHPSLPSPTGNSTPLGSSK	Double	A;N	P;S	18;27	128;137	34	nxp:NX_Q4KMP7-2(TP:111-144)(Var:P|128|A;S|137|N)	:::::::::::::::::::::::::::::::::::	3	2	2	6	0.320066	594.432	8.37229	6.79056	-4.10536	1.58173	-2.24212	-0.595021	0.72409	Doubtful	VAR-VAR	DoubleVariant
ad_pl07.172430.172430.2	FFVGPENTEINPGNYR	FFVGPEDTEINPGNYR	Single	N	D	7	13	16	nxp:NX_O43314-2(TP:7-22)(Var:D|13|N)	:::::::::::::::::	2	3	1	8	0.437944	717.247	19.3851	27.3976	0	-8.0125	0.285901	0.0758732	0.46976	Doubtful	VAR	SingleVariant
ad_pl07.172555.172555.3	ASAGPAPGPVVTVEGLHASLPSPTGNSTPLGSSK	ASAGPAPGPVVTAEGLHPSLPSPTGNSTPLGSSK	Double	V;A	A;P	13;18	123;128	34	nxp:NX_Q4KMP7-2(TP:111-144)(Var:A|123|V;P|128|A)	:::::::::::::::::::::::::::::::::::	3	1	1	6	0.323796	512.778	7.22223	3.82788	-2.86354	3.39435	0.604486	0.16042	0.43628	Doubtful	VAR-VAR	DoubleVariant
ad_pl07.172588.172588.2	FFVGPENTEINPGNYR	FFVGPEDTEINPGNYR	Single	N	D	7	13	16	nxp:NX_O43314-2(TP:7-22)(Var:D|13|N)	:::::::::::::::::	2	3	1	8	0.358791	547.904	14.8082	29.4402	-2.04e-12	-14.6319	-2.31201	-0.613568	0.73025	Doubtful	VAR	SingleVariant
ad_pl07.172777.172777.2	TAPTSTIAPGVVTTSSPALPTQPAEEAAR	TAPTSTIAPGVVMASSPALPTQPAEEAAR	Double	T;T	M;A	13;14	268;269	29	nxp:NX_P16220-1(TP:256-284)(Var:M|268|T;A|269|T)	::::::::::::::::::::::::::::::	2	4	3	10	0.536115	596.954	9.18391	12.1236	0.721559	-2.93967	1.15077	0.305394	0.38003	Doubtful	VAR-VAR	DoubleVariant
ad_pl07.172804.172804.2	GFQSPSDNSSAMLLQWHEK	GFESPSDNSSAMLLQWHEK	Single	Q	E	3	118	19	nxp:NX_O15511-2(TP:116-134)(Var:E|118|Q)	::::::::::::::::::::	2	4	2	16	0.500483	1934.16	37.9247	38.661	1.0653	-0.736301	9.28545	2.4642	0.00687	Confident	VAR	SingleVariant
ad_pl07.172885.172885.2	FFVGPENTEINPGNYR	FFVGPEDTEINPGNYR	Single	N	D	7	13	16	nxp:NX_O43314-2(TP:7-22)(Var:D|13|N)	:::::::::::::::::	2	3	1	8	0.36491	638.502	17.2568	29.3081	1.20901	-12.0513	-0.138016	-0.036627	0.51461	Doubtful	VAR	SingleVariant
ad_pl07.172943.172943.2	GFQSPSDNSSAMLLQWHEK	GFESPSDNSSAMLLQWHEK	Single	Q	E	3	118	19	nxp:NX_O15511-2(TP:116-134)(Var:E|118|Q)	::::::::::::::::::::	2	4	2	14	0.490112	1608.06	32.8175	34.5279	0.453225	-1.71046	7.38067	1.9587	0.02507	Semi-Confident	VAR	SingleVariant
ad_pl07.172944.172944.2	TAPTSTIAPGVVTTSSPALPTQPAEEAAR	TAPTSTIAPGVVMASSPALPTQPAEEAAR	Double	T;T	M;A	13;14	268;269	29	nxp:NX_P16220-1(TP:256-284)(Var:M|268|T;A|269|T)	::::::::::::::::::::::::::::::	2	4	3	16	0.594458	1177.26	16.5811	19.3851	1.90047	-2.80401	6.38873	1.69546	0.04499	Semi-Confident	VAR-VAR	DoubleVariant
ad_pl07.173077.173077.2	EAGAEVLSAGNGPGAEEDFLR	EAGAEVLSAGDGPGAEEDFLR	Single	N	D	11	71	21	nxp:NX_Q17RN3-2(TP:61-81)(Var:D|71|N)	::::::::::::::::::::::	2	2	2	16	0.293341	1118.11	20.3292	39.0596	-2.34522	-18.7304	-3.42771	-0.909655	0.8185	Doubtful	VAR	SingleVariant
ad_pl07.173109.173109.2	TAPTSTIAPGVVTTSSPALPTQPAEEAAR	TAPTSTIAPGVVMASSPALPTQPAEEAAR	Double	T;T	M;A	13;14	268;269	29	nxp:NX_P16220-1(TP:256-284)(Var:M|268|T;A|269|T)	::::::::::::::::::::::::::::::	2	4	3	14	0.569138	1089.93	15.796	18.9049	1.82885	-3.10893	5.85965	1.55505	0.05997	Semi-Confident	VAR-VAR	DoubleVariant
ad_pl07.173111.173111.2	GFQSPSDNSSAMLLQWHEK	GFESPSDNSSAMLLQWHEK	Single	Q	E	3	118	19	nxp:NX_O15511-2(TP:116-134)(Var:E|118|Q)	::::::::::::::::::::	2	4	2	14	0.499507	1561.35	31.8643	33.3917	-1.56e-12	-1.52745	6.8787	1.82549	0.03396	Semi-Confident	VAR	SingleVariant
ad_pl07.173241.173241.2	EAGAEVLSAGNGPGAEEDFLR	EAGAEVLSAGDGPGAEEDFLR	Single	N	D	11	71	21	nxp:NX_Q17RN3-2(TP:61-81)(Var:D|71|N)	::::::::::::::::::::::	2	2	2	16	0.294692	1157.46	21.0448	40.0488	-1.12601	-19.004	-2.40793	-0.639023	0.7386	Doubtful	VAR	SingleVariant
ad_pl07.173269.173269.3	TAPVQAPPAPVVVTETPEPAMTSGVYRPPGAR	TAPVQAPPAPVIVTETPEPAMTSGVYRPPGAR	Single	V	I	12	53	32	nxp:NX_Q9UKY7-3(TP:42-73)(Var:I|53|V)	:::::::::::::::::::::Oxidation_M::::::::::::	3	1	1	4	0.25397	643.312	9.8971	2.12616	-4.22009	7.77094	2.82591	0.749949	0.22664	Doubtful	VAR	SingleVariant
ad_pl07.173272.173272.2	GFQSPSDNSSAMLLQWHEK	GFESPSDNSSAMLLQWHEK	Single	Q	E	3	118	19	nxp:NX_O15511-2(TP:116-134)(Var:E|118|Q)	::::::::::::::::::::	2	4	2	12	0.456271	1095.97	23.3184	24.8908	6.64e-13	-1.5724	4.67304	1.24014	0.10746	Doubtful	VAR	SingleVariant
ad_pl07.173274.173274.2	TAPTSTIAPGVVTTSSPALPTQPAEEAAR	TAPTSTIAPGVVMASSPALPTQPAEEAAR	Double	T;T	M;A	13;14	268;269	29	nxp:NX_P16220-1(TP:256-284)(Var:M|268|T;A|269|T)	::::::::::::::::::::::::::::::	2	4	3	12	0.573454	742.204	11.0777	11.0813	1.62769	-0.00365558	8.31593	2.20691	0.01366	Semi-Confident	VAR-VAR	DoubleVariant
ad_pl07.173961.173961.3	QDICSSEASWGDFEYDVMAQNIDEDFLR	QDICSSEASWGDFEYDVMGQNIDEDLLR	Double	A;F	G;L	19;26	2358;2365	28	nxp:NX_Q8WUY3-4(TP:2340-2367)(Var:G|2358|A;L|2365|F)	::::Cys_CAM::::::::::::::Oxidation_M:::::::::::	3	1	1	6	0.247502	215.34	3.64982	0.646901	0	3.00292	4.65569	1.23554	0.10831	Doubtful	VAR-VAR	DoubleVariant
ad_pl07.174140.174140.3	ASAGHSVSIAQDDAGSDDWETDPDFVNDVSEK	ASAGHAVSIAQDDAGADDWETDPDFVNDVSEK	Double	S;S	A;A	6;16	9;19	32	nxp:NX_Q14247-2(TP:4-35)(Var:A|9|S;A|19|S)	:::::::::::::::::::::::::::::::::	3	3	2	12	0.374761	971.176	13.3038	24.8904	-12.8458	-11.5867	-13.2768	-3.52343	0.99979	Doubtful	VAR-VAR	DoubleVariant
ad_pl07.174369.174369.2	FHQLNIDDLQSIR	FHQLDIDDLQSIR	Single	N	D	5	63	13	nxp:NX_P16152-2(TP:59-71)(Var:D|63|N)	::::::::::::::	2	1	1	9	0.298256	561.611	17.5504	31.9961	1.05e-12	-14.4457	-0.734747	-0.194989	0.5773	Doubtful	VAR	SingleVariant
ad_pl07.174662.174662.2	NPAELTYYTLYNGK	DPAELTYYTLYNGK	Single	N	D	1	1131	14	nxp:NX_Q6ZVL6-2(TP:1131-1153)(Var:D|1131|N)	:::::::::::::::	2	1	1	11	0.427863	1247.14	34.6429	50.9315	4.7e-12	-16.2886	0.988163	0.262241	0.39657	Doubtful	VAR	SingleVariant
ad_pl07.175206.175206.2	ILASPPQEDAPSVDIANIR	KLASIPQEDAPSVDIANIR	Double	M;S	K;I	1;5	291;295	19	nxp:NX_P29401-2(TP:291-310)(Var:K|291|M;I|295|S)	::::::::::::::::::::	2	5	1	13	0.545713	1565	32.6041	18.515	0	14.0891	9.84626	2.61303	0.00449	Confident	VAR-VAR	DoubleVariant
ad_pl07.175363.175363.2	ILASPPQEDAPSVDIANIR	KLASIPQEDAPSVDIANIR	Double	M;S	K;I	1;5	291;295	19	nxp:NX_P29401-2(TP:291-310)(Var:K|291|M;I|295|S)	::::::::::::::::::::	2	5	1	15	0.472728	1441.69	28.8337	17.7581	1.67e-13	11.0756	8.60903	2.28469	0.01117	Semi-Confident	VAR-VAR	DoubleVariant
ad_pl07.175544.175544.2	ILASPPQEDAPSVDIANIR	KLASIPQEDAPSVDIANIR	Double	M;S	K;I	1;5	291;295	19	nxp:NX_P29401-2(TP:291-310)(Var:K|291|M;I|295|S)	::::::::::::::::::::	2	5	1	15	0.470471	1264.38	25.2876	14.9498	0	10.3378	8.34296	2.21408	0.01341	Semi-Confident	VAR-VAR	DoubleVariant
ad_pl07.175579.175579.2	GVVDSEEIPLNLSR	GVVDSEDIPLNLSR	Double	V;E	V;D	3;7	338;342	14	nxp:NX_Q12931-2(TP:336-349)(Var:V|338|V;D|342|E)	:::::::::::::::	2	5	3	14	0.537976	1380.71	35.4027	28.6311	2.66663	6.77163	17.715	4.70125	0	Confident	ISO-MOD	Isobaric
ad_pl07.175715.175715.2	GVVDSEEIPLNLSR	GVVDSEDIPLNLSR	Double	V;E	V;D	3;7	338;342	14	nxp:NX_Q12931-2(TP:336-349)(Var:V|338|V;D|342|E)	:::::::::::::::	2	5	3	14	0.570737	1487.22	38.1338	30.2301	3.70515	7.90375	19.7879	5.25137	0	Confident	ISO-MOD	Isobaric
ad_pl07.175726.175726.2	ILASPPQEDAPSVDIANIR	KLASIPQEDAPSVDIANIR	Double	M;S	K;I	1;5	291;295	19	nxp:NX_P29401-2(TP:291-310)(Var:K|291|M;I|295|S)	::::::::::::::::::::	2	5	1	12	0.57995	1311.92	27.9132	16.1381	0	11.7751	8.94258	2.37321	0.00882	Confident	VAR-VAR	DoubleVariant
ad_pl07.175856.175856.2	GVVDSEEIPLNLSR	GVVDSEDIPLNLSR	Double	V;E	V;D	3;7	338;342	14	nxp:NX_Q12931-2(TP:336-349)(Var:V|338|V;D|342|E)	:::::::::::::::	2	5	3	15	0.588975	1572.12	39.3031	30.3497	4.03532	8.95346	20.8165	5.52434	0	Confident	ISO-MOD	Isobaric
ad_pl07.175944.175944.2	ILASPPQEDAPSVDIANIR	KLASIPQEDAPSVDIANIR	Double	M;S	K;I	1;5	291;295	19	nxp:NX_P29401-2(TP:291-310)(Var:K|291|M;I|295|S)	::::::::::::::::::::	2	5	1	14	0.552916	1504.34	30.7009	17.9413	7.11e-15	12.7595	9.31714	2.47261	0.00671	Confident	VAR-VAR	DoubleVariant
ad_pl07.176001.176001.2	GVVDSEEIPLNLSR	GVVDSEDIPLNLSR	Double	V;E	V;D	3;7	338;342	14	nxp:NX_Q12931-2(TP:336-349)(Var:V|338|V;D|342|E)	:::::::::::::::	2	5	3	12	0.547984	1307.55	35.3391	24.1786	2.99365	11.1605	20.7335	5.50231	0	Confident	ISO-MOD	Isobaric
ad_pl07.176357.176357.4	AFQYVETHGEVCSANWTPDSPTIKPSPAASK	AFQYVETHGEVCPANWTPDSPTIKPSPAASK	Single	S	P	13	212	31	nxp:NX_P30048-2(TP:200-230)(Var:P|212|S)	::::::::::::Cys_CAM::::::::::::::::::::	4	1	1	15	0.461938	1581.31	21.369	21.3865	0	-0.017551	1.35026	0.358337	0.36005	Doubtful	VAR	SingleVariant
ad_pl07.176409.176409.2	EYVGFATLPNEVHR	EYVGFATLPNQVHR	Single	E	Q	11	148	14	nxp:NX_O43236-4(TP:138-151)(Var:Q|148|E)	:::::::::::::::	2	2	1	8	0.464128	824.327	24.9796	14.3948	-7.11e-15	10.5848	5.20402	1.38106	0.08363	Semi-Confident	MOD	Isobaric
ad_pl07.176556.176556.2	EYVGFATLPNEVHR	EYVGFATLPNQVHR	Single	E	Q	11	148	14	nxp:NX_O43236-4(TP:138-151)(Var:Q|148|E)	:::::::::::::::	2	2	1	10	0.488609	984.42	28.1263	8.03168	0	20.0946	8.39882	2.2289	0.01291	Semi-Confident	MOD	Isobaric
ad_pl07.17703.17703.2	APKPDGPGGGLGGAHMGGNYGDDR	APKPDGPGGGPGGSHMGGNYGDDR	Double	L;A	P;S	11;14	458;461	24	nxp:NX_P35637-2(TP:448-471)(Var:P|458|L;S|461|A)	:::::::::::::::::::::::::	2	1	2	15	0.300394	784.526	13.0754	12.9773	-3.72462	0.0981235	-0.874814	-0.232161	0.59179	Doubtful	VAR-VAR	DoubleVariant
ad_pl07.178959.178959.2	YDQIFYNLAPADGK	YDEIFYNLAPADGK	Single	Q	E	3	319	14	nxp:NX_Q9NZN4-2(TP:317-330)(Var:E|319|Q)	:::::::::::::::	2	1	1	10	0.481346	915.81	26.166	30.0691	9.27e-13	-3.90306	1.21715	0.323011	0.37334	Doubtful	VAR	SingleVariant
ad_pl07.179032.179032.2	AVSENVSNGSSGSPSPGDTLPWNLGK	AVSEDVSNGSSGSPSPGDTLPWNLGK	Single	N	D	5	14	26	nxp:NX_Q15149-3(TP:10-35)(Var:D|14|N)	:::::::::::::::::::::::::::	2	3	2	17	0.521005	1690.87	25.6193	27.3831	3.55e-15	-1.76376	4.47363	1.18722	0.11757	Doubtful	VAR	SingleVariant
ad_pl07.179169.179169.2	AVSENVSNGSSGSPSPGDTLPWNLGK	AVSEDVSNGSSGSPSPGDTLPWNLGK	Single	N	D	5	14	26	nxp:NX_Q15149-3(TP:10-35)(Var:D|14|N)	:::::::::::::::::::::::::::	2	3	2	19	0.46301	1766.42	25.9768	29.6669	-0.0635424	-3.69014	3.83333	1.0173	0.15451	Doubtful	VAR	SingleVariant
ad_pl07.179236.179236.2	FQMPDLGMMSADDFFQGTK	FQMPDQGMTSADDFFQGTK	Double	L;M	Q;T	6;9	45;48	19	nxp:NX_Q16555-2(TP:40-58)(Var:Q|45|L;T|48|M)	::::::::::::::::::::	2	2	1	10	0.340032	878.261	19.5169	20.1531	-0.826684	-0.636222	1.38971	0.368804	0.35614	Doubtful	VAR-VAR	DoubleVariant
ad_pl07.179303.179303.2	AVSENVSNGSSGSPSPGDTLPWNLGK	AVSEDVSNGSSGSPSPGDTLPWNLGK	Single	N	D	5	14	26	nxp:NX_Q15149-3(TP:10-35)(Var:D|14|N)	:::::::::::::::::::::::::::	2	3	2	19	0.489394	1900.38	27.9467	32.8994	0	-4.95266	3.97502	1.0549	0.14574	Doubtful	VAR	SingleVariant
ad_pl07.180992.180992.2	QAASYQEALAR	EAASYQEALAR	Single	Q	E	1	320	11	nxp:NX_P14136-3(TP:320-330)(Var:E|320|Q)	::::::::::::	2	5	1	6	0.323059	519.19	20.7676	19.891	0	0.876596	3.75151	0.995587	0.15973	Doubtful	VAR	SingleVariant
ad_pl07.181743.181743.2	TLANAGGPDNLVLLNPEK	TLASAGGPDNLVLLNPEK	Single	N	S	4	334	18	nxp:NX_P35611-2(TP:331-348)(Var:S|334|N)	:::::::::::::::::::	2	1	1	15	0.633449	1665.89	34.7061	35.3875	2.18858	-0.681453	2.56178	0.679853	0.2483	Doubtful	VAR	SingleVariant
ad_pl07.181765.181765.2	TTIDDELEDMLESGK	TTTDDELEEMLESGK	Double	I;D	T;E	3;9	160;166	15	nxp:NX_P32856-2(TP:158-188)(Var:T|160|I;E|166|D)	::::::::::::::::	2	2	1	9	0.534842	1113.72	30.9366	18.1617	-1.42e-14	12.7749	5.71513	1.5167	0.06467	Semi-Confident	VAR-VAR	DoubleVariant
ad_pl07.181922.181922.2	TTIDDELEDMLESGK	TTTDDELEEMLESGK	Double	I;D	T;E	3;9	160;166	15	nxp:NX_P32856-2(TP:158-188)(Var:T|160|I;E|166|D)	::::::::::::::::	2	2	1	9	0.535704	1096.49	30.4581	18.8967	-6.57e-12	11.5614	5.40681	1.43487	0.07566	Semi-Confident	VAR-VAR	DoubleVariant
ad_pl07.182034.182034.2	EYEVMYSSFYETTR	EYEVMYSSSCETTR	Double	F;Y	S;C	9;10	75;76	14	nxp:NX_Q71RC2-5(TP:67-80)(Var:S|75|F;C|76|Y)	:::::::::::::::	2	1	1	4	0.233562	123.586	4.26158	1.6726	0	2.58898	3.03189	0.804611	0.21052	Doubtful	VAR-VAR	DoubleVariant
ad_pl07.182208.182208.2	DPVQEAWAEDMDLR	DPVQEAWAEDVDLR	Single	M	V	11	471	14	nxp:NX_P14618-3(TP:461-474)(Var:V|471|M)	:::::::::::::::	2	1	2	11	0.417548	935.82	25.995	21.0627	-3.56e-12	4.93227	3.66016	0.971343	0.16569	Doubtful	VAR	SingleVariant
ad_pl07.18249.18249.2	YIETSAHYEENK	YIKTSAHYEENK	Single	E	K	3	320	12	nxp:NX_Q96F07-2(TP:318-329)(Var:K|320|E)	:::::::::::::	2	9	2	9	0.0935632	351.15	11.705	7.72116	2.85505	3.98385	21.4911	5.70337	0	Confident	VAR	SingleVariant
ad_pl07.183657.183657.2	EEWTNLEQLSAIR	EQWANLEQLSAIR	Double	E;T	Q;A	2;4	712;714	13	nxp:NX_Q01082-3(TP:711-723)(Var:Q|712|E;A|714|T)	::::::::::::::	2	2	1	9	0.418741	914.352	28.5735	35.5585	-4.37e-12	-6.98503	1.77426	0.470857	0.31887	Doubtful	MOD-VAR	SingleVariant
ad_pl07.183757.183757.2	EEWTNLEQLSAIR	EQWANLEQLSAIR	Double	E;T	Q;A	2;4	712;714	13	nxp:NX_Q01082-3(TP:711-723)(Var:Q|712|E;A|714|T)	::::::::::::::	2	2	2	9	0.409963	831.896	25.9967	32.9855	-9.06e-13	-6.98879	2.25007	0.59713	0.27521	Doubtful	MOD-VAR	SingleVariant
ad_pl07.18387.18387.2	YIETSAHYEENK	YIKTSAHYEENK	Single	E	K	3	320	12	nxp:NX_Q96F07-2(TP:318-329)(Var:K|320|E)	:::::::::::::	2	9	3	17	0.415995	1723.15	45.3461	26.8787	11.8762	18.4674	44.7534	11.8768	0	Confident	VAR	SingleVariant
ad_pl07.18413.18413.3	YIETSAHYEENK	YIKTSAHYEENK	Single	E	K	3	320	12	nxp:NX_Q96F07-2(TP:318-329)(Var:K|320|E)	:::::::::::::	3	9	2	10	0.197226	712.059	22.9696	19.9582	4.76548	3.01143	18.7209	4.96821	0	Confident	VAR	SingleVariant
ad_pl07.184740.184740.2	NYSASINSLLER	DYSASINSLLER	Single	N	D	1	1107	12	nxp:NX_Q8WXH0-2(TP:1107-1118)(Var:D|1107|N)	:::::::::::::	2	2	1	10	0.379697	861.355	27.7856	29.9356	-1.61012	-2.14999	1.86473	0.494867	0.31035	Doubtful	VAR	SingleVariant
ad_pl07.184813.184813.3	AEQEPTAEQLAQIAAENEEEEHSVTYKPPAQK	AEQEPTAEQLAQIAAENEEEDHSVTNKPPAQK	Double	E;T	D;N	21;26	21;26	32	nxp:NX_P52565-2(TP:1-33)(Var:D|21|E;N|26|T)	:::::::::::::::::::::::::::::::::	3	2	1	8	0.338037	883.874	12.8098	2.92856	-1.25379	9.88121	6.69079	1.77562	0.0379	Semi-Confident	VAR-VAR	DoubleVariant
ad_pl07.184889.184889.2	NYSASINSLLER	DYSASINSLLER	Single	N	D	1	1107	12	nxp:NX_Q8WXH0-2(TP:1107-1118)(Var:D|1107|N)	:::::::::::::	2	2	1	8	0.328719	583.016	20.104	23.1126	-0.645314	-3.0086	1.00667	0.267153	0.39468	Doubtful	VAR	SingleVariant
ad_pl07.184959.184959.2	AEEESSAMMQWLQK	AQEESSAMMQWLQK	Single	E	Q	2	2433	14	nxp:NX_Q03001-14(TP:2432-2445)(Var:Q|2433|E)	:::::::::::::::	2	1	1	6	0.128043	231.24	7.45937	15.6027	-9.00026	-8.14329	-5.22506	-1.38664	0.91722	Doubtful	MOD	Isobaric
ad_pl07.18520.18520.2	YIETSAHYEENK	YIKTSAHYEENK	Single	E	K	3	320	12	nxp:NX_Q96F07-2(TP:318-329)(Var:K|320|E)	:::::::::::::	2	9	3	16	0.405338	1640.15	44.3284	27.0923	11.9515	17.2361	44.3229	11.7625	0	Confident	VAR	SingleVariant
ad_pl07.185253.185253.2	NLLPMNPNGLSDPYVK	NLVPMDPNGLSDPYVK	Double	L;N	V;D	3;6	184;187	16	nxp:NX_P05771-2(TP:182-197)(Var:V|184|L;D|187|N)	:::::Oxidation_M::::::::::::	2	2	1	12	0.383512	988.496	24.1097	27.3083	1.28839	-3.19867	2.36151	0.626705	0.26543	Doubtful	VAR-VAR	DoubleVariant
ad_pl07.185398.185398.2	NLLPMNPNGLSDPYVK	NLVPMDPNGLSDPYVK	Double	L;N	V;D	3;6	184;187	16	nxp:NX_P05771-2(TP:182-197)(Var:V|184|L;D|187|N)	:::::Oxidation_M::::::::::::	2	2	1	11	0.379725	957.913	23.9478	27.018	2.23425	-3.07015	2.83104	0.75131	0.22623	Doubtful	VAR-VAR	DoubleVariant
ad_pl07.18549.18549.3	YIETSAHYEENK	YIKTSAHYEENK	Single	E	K	3	320	12	nxp:NX_Q96F07-2(TP:318-329)(Var:K|320|E)	:::::::::::::	3	9	3	10	0.219873	826.181	26.651	22.8637	5.60478	3.78733	25.6287	6.80141	0	Confident	VAR	SingleVariant
ad_pl07.185629.185629.2	WYHNMALMMLDDTISIR	WYRNMALMMLDDAISIR	Double	H;T	R;A	3;13	140;150	17	nxp:NX_Q8TD84-2(TP:138-154)(Var:R|140|H;A|150|T)	:::::Oxidation_M:::Oxidation_M:Oxidation_M:::::::::	2	1	1	3	0.166033	92.8966	2.73225	1.63999	-3.16019	1.09227	-1.64081	-0.435442	0.66838	Doubtful	VAR-VAR	DoubleVariant
ad_pl07.186032.186032.3	AEQEPTAEQLAQIAAENEEEEHSVTYKPPAQK	AEQEPTAEQLAQIAAENEEEDHSVTNKPPAQK	Double	E;T	D;N	21;26	21;26	32	nxp:NX_P52565-2(TP:1-33)(Var:D|21|E;N|26|T)	:::::::::::::::::::::::::::::::::	3	2	1	9	0.25722	883.684	12.6241	3.43631	-1.38411	9.18776	6.01568	1.59646	0.05519	Semi-Confident	VAR-VAR	DoubleVariant
ad_pl07.186108.186108.3	AEQEPTAEQLAQIAAENEEDEHAVNYKPPAQK	AEQEPTAEQLAQIAAENEEDEHASNYKPPAQK	Single	A	S	24	24	32	nxp:NX_P52565-2(TP:1-33)(Var:S|24|A)	:::::::::::::::::::::::::::::::::	3	1	1	15	0.35076	1775.39	23.3603	6.28757	-1.24381	17.0728	4.80457	1.27505	0.10115	Doubtful	VAR	SingleVariant
ad_pl07.186249.186249.3	VSSDGTAFCSGSWDHTLR	VSPDGTAFCSGSWDHTLR	Single	S	P	3	335	18	nxp:NX_O14775-2(TP:333-350)(Var:P|335|S)	:::::::::Cys_CAM::::::::::	3	2	2	9	0.260273	599.863	14.2824	13.4398	-4.37007	0.842693	-0.971198	-0.257739	0.6017	Doubtful	VAR	SingleVariant
ad_pl07.186360.186360.3	VSSDGTAFCSGSWDHTLR	VSPDGTAFCSGSWDHTLR	Single	S	P	3	335	18	nxp:NX_O14775-2(TP:333-350)(Var:P|335|S)	:::::::::Cys_CAM::::::::::	3	2	3	9	0.338997	928.844	22.1153	21.445	-8.8e-12	0.670304	4.74707	1.25979	0.10387	Doubtful	VAR	SingleVariant
ad_pl07.186462.186462.2	ASGQMASAQYITAALR	ASGEMASAQYITAALR	Single	Q	E	4	110	16	nxp:NX_P54578-2(TP:107-122)(Var:E|110|Q)	:::::::::::::::::	2	1	1	13	0.610973	1704.5	40.5833	51.079	0	-10.4957	1.84439	0.489468	0.31226	Doubtful	VAR	SingleVariant
ad_pl07.186477.186477.2	VNFPQDQLTALTGR	VDFPQDQLTALTGR	Single	N	D	2	175	14	nxp:NX_P40926-2(TP:174-187)(Var:D|175|N)	:::::::::::::::	2	2	1	13	0.54556	1631.26	42.9279	42.2332	0	0.69469	4.38938	1.16487	0.12204	Doubtful	VAR	SingleVariant
ad_pl07.18653.18653.2	YIETSAHYEENK	YIKTSAHYEENK	Single	E	K	3	320	12	nxp:NX_Q96F07-2(TP:318-329)(Var:K|320|E)	:::::::::::::	2	9	3	15	0.398705	1534.96	42.6378	26.8127	12.05	15.825	44.0889	11.7004	0	Confident	VAR	SingleVariant
ad_pl07.186663.186663.2	LQITPDSDGEQFSSLIQR	LQITPDSNGEQFSSLIQR	Single	D	N	8	322	18	nxp:NX_Q96PU5-5(TP:315-332)(Var:N|322|D)	:::::::::::::::::::	2	1	2	15	0.553543	1388.27	28.9224	15.0702	2.32468	13.8522	6.93875	1.84142	0.03278	Semi-Confident	MOD	Isobaric
ad_pl07.186704.186704.2	VNFPQDQLTALTGR	VDFPQDQLTALTGR	Single	N	D	2	175	14	nxp:NX_P40926-2(TP:174-187)(Var:D|175|N)	:::::::::::::::	2	2	1	11	0.476786	1144.75	31.7986	32.1122	4.41e-13	-0.31359	3.14154	0.83371	0.20222	Doubtful	VAR	SingleVariant
ad_pl07.18684.18684.3	YIETSAHYEENK	YIKTSAHYEENK	Single	E	K	3	320	12	nxp:NX_Q96F07-2(TP:318-329)(Var:K|320|E)	:::::::::::::	3	9	3	9	0.187813	692.845	23.0948	20.0316	5.20695	3.06323	24.9455	6.62011	0	Confident	VAR	SingleVariant
ad_pl07.187401.187401.2	AVQLYQQTANLFENEER	AVQLYQQTANVFENEER	Single	L	V	11	61	17	nxp:NX_Q99747-2(TP:51-67)(Var:V|61|L)	::::::::::::::::::	2	1	3	13	0.442961	1188.75	27.017	4.90324	-1.23612	22.1137	11.6388	3.08875	0.00101	Confident	VAR	SingleVariant
ad_pl07.18785.18785.2	YIETSAHYEENK	YIKTSAHYEENK	Single	E	K	3	320	12	nxp:NX_Q96F07-2(TP:318-329)(Var:K|320|E)	:::::::::::::	2	9	3	16	0.285473	1216.56	32.88	20.5576	8.64146	12.3223	38.525	10.2239	0	Confident	VAR	SingleVariant
ad_pl07.187946.187946.2	NPLLDLAAYDQEGR	NPRLDLAAYDQEGR	Single	L	R	3	786	14	nxp:NX_Q8TEM1-2(TP:784-797)(Var:R|786|L)	:::::::::::::::	2	1	3	15	0.544367	1568.49	39.2122	29.1633	6.15835	10.049	9.18498	2.43754	0.00739	Confident	VAR	SingleVariant
ad_pl07.187947.187947.3	QLAALGQTEPFSAEAPWAR	QLAALGQTEPLPAEAPWAR	Double	F;S	L;P	11;12	868;869	19	nxp:NX_Q92974-2(TP:858-876)(Var:L|868|F;P|869|S)	::::::::::::::::::::	3	1	3	12	0.435605	1374.25	29.2393	23.8081	-0.337352	5.43125	4.85422	1.28823	0.09883	Semi-Confident	VAR-VAR	DoubleVariant
ad_pl07.187959.187959.2	NLLPMNPNGLSDPYVK	NLVPMDPNGLSDPYVK	Double	L;N	V;D	3;6	184;187	16	nxp:NX_P05771-2(TP:182-197)(Var:V|184|L;D|187|N)	:::::::::::::::::	2	1	1	9	0.35593	828.303	21.7975	27.61	1.03647	-5.81258	0.951243	0.252444	0.40035	Doubtful	VAR-VAR	DoubleVariant
ad_pl07.188136.188136.2	TIGGGDNSFNTFFSETGAGK	TIGGGDDSFNTFFSETGAGK	Single	N	D	7	47	20	nxp:NX_P0DPH7-2(TP:41-60)(Var:D|47|N)	:::::::::::::::::::::	2	1	2	14	0.404536	1240.54	24.3242	26.2245	-2.41448	-1.90027	1.15746	0.307171	0.37936	Doubtful	VAR	SingleVariant
ad_pl07.188346.188346.2	AGAYDFPSPEWDTITPEAK	AGAYDFPSPEWDTVTPEAK	Single	I	V	14	241	19	nxp:NX_Q13554-4(TP:228-246)(Var:V|241|I)	::::::::::::::::::::	2	3	2	8	0.279343	400.506	9.3141	1.07345	-1.32911	8.24064	15.2839	4.05609	2e-05	Confident	VAR	SingleVariant
ad_pl07.188657.188657.2	AGAYDFPSPEWDTITPEAK	AGAYDFPSPEWDTVTPEAK	Single	I	V	14	241	19	nxp:NX_Q13554-4(TP:228-246)(Var:V|241|I)	::::::::::::::::::::	2	3	2	11	0.355245	836.841	18.1922	14.5981	-3.04472	3.59413	2.97342	0.789095	0.21503	Doubtful	VAR	SingleVariant
ad_pl07.188822.188822.2	AGAYDFPSPEWDTITPEAK	AGAYDFPSPEWDTVTPEAK	Single	I	V	14	241	19	nxp:NX_Q13554-4(TP:228-246)(Var:V|241|I)	::::::::::::::::::::	2	3	3	12	0.380882	928.023	19.7452	10.9368	-0.246749	8.80834	11.9578	3.17339	0.00075	Confident	VAR	SingleVariant
ad_pl07.188900.188900.2	HLCEYQDLLNVK	HLREYQDLLNVK	Single	C	R	3	6	12	nxp:NX_P07197-2(TP:4-15)(Var:R|6|C)	:::Cys_CAM::::::::::	2	1	3	10	0.320448	755.68	24.3768	23.8424	0	0.534378	3.22689	0.856361	0.1959	Doubtful	VAR	SingleVariant
ad_pl07.189303.189303.2	FQMPDLGMTSADDFFQGTK	FQMPDQGMTSADDFFQGTK	Single	L	Q	6	45	19	nxp:NX_Q16555-2(TP:40-58)(Var:Q|45|L)	:::Oxidation_M:::::Oxidation_M::::::::::::	2	1	3	11	0.188908	532.79	11.5824	11.9668	-4.70349	-0.384392	-2.39699	-0.63612	0.73765	Doubtful	VAR	SingleVariant
ad_pl07.18932.18932.2	YIETSAHYEENK	YIKTSAHYEENK	Single	E	K	3	320	12	nxp:NX_Q96F07-2(TP:318-329)(Var:K|320|E)	:::::::::::::	2	9	2	10	0.140435	471.149	15.1983	10.3929	4.37893	4.80545	24.8163	6.58582	0	Confident	VAR	SingleVariant
ad_pl07.189396.189396.2	TISNPEGFLQASLK	TISDPEGFLQASLK	Single	N	D	4	26	14	nxp:NX_Q14155-2(TP:23-36)(Var:D|26|N)	:::::::::::::::	2	1	1	12	0.377719	1166.29	31.5214	36.6818	3.14896	-5.16041	2.21925	0.58895	0.27795	Doubtful	VAR	SingleVariant
ad_pl07.189438.189438.2	TIGGGDDSFNTFFNETGAGK	TIGGGDDSFNTFFSETGAGK	Single	N	S	14	19	20	nxp:NX_Q71U36-2(TP:6-25)(Var:S|19|N)	:::::::::::::::::::::	2	1	1	6	0.156287	336.883	7.83449	7.91877	-28.8323	-0.0842806	-4.51611	-1.1985	0.88464	Doubtful	VAR	SingleVariant
ad_pl07.189616.189616.2	FTEEYQLYEDIGK	FTDEYQLYEDIGK	Single	E	D	3	12	13	nxp:NX_Q13554-4(TP:10-22)(Var:D|12|E)	::::::::::::::	2	1	3	12	0.358664	844.753	24.1358	26.4305	3.42284	-2.29466	4.57386	1.21382	0.11241	Doubtful	MOD	Isobaric
ad_pl07.189618.189618.2	FQMPDLGMTSADDFFQGTK	FQMPDQGMTSADDFFQGTK	Single	L	Q	6	45	19	nxp:NX_Q16555-2(TP:40-58)(Var:Q|45|L)	:::Oxidation_M:::::::::::::::::	2	1	3	11	0.509663	928.931	20.1942	23.5646	-1.96726	-3.3704	0.457723	0.121472	0.45166	Doubtful	VAR	SingleVariant
ad_pl07.189785.189785.2	MDLVTYFAK	MDLVTYFGK	Single	A	G	8	223	9	nxp:NX_P09543-2(TP:216-224)(Var:G|223|A)	::::::::::	2	1	2	10	0.492994	938.192	37.5277	4.26546	2.1226	33.2622	12.3533	3.27836	0.00052	Confident	VAR	SingleVariant
ad_pl07.189890.189890.2	NIGAGDDSFNTFFSETGAGK	TIGGGDDSFNTFFSETGAGK	Double	N;A	T;G	1;4	41;44	20	nxp:NX_P0DPH7-2(TP:41-60)(Var:T|41|N;G|44|A)	:::::::::::::::::::::	2	1	1	12	0.473526	1331.64	27.1764	27.4831	-2.69031	-0.306725	1.11472	0.295828	0.38368	Doubtful	VAR-VAR	DoubleVariant
ad_pl07.189912.189912.2	WGNAGAEYVVESTGVFTTMEK	WGDAGAEYVVESTGVFTTMEK	Single	N	D	3	47	21	nxp:NX_P04406-2(TP:45-65)(Var:D|47|N)	:::::::::::::::::::Oxidation_M:::	2	1	2	12	0.333404	988.396	19.3803	25.8433	-1.54085	-6.46294	-0.22836	-0.0606029	0.52416	Doubtful	VAR	SingleVariant
ad_pl07.190199.190199.3	APDDHTMCHLLFANQTEK	DPDDHTVCHLLFANQTEK	Double	A;M	D;V	1;7	174;180	18	nxp:NX_P00387-2(TP:174-191)(Var:D|174|A;V|180|M)	::::::::Cys_CAM:::::::::::	3	1	1	7	0.333822	589.437	14.7359	12.6281	-3.06192	2.10784	0.331428	0.0879552	0.46496	Doubtful	VAR-VAR	DoubleVariant
ad_pl07.190278.190278.2	MSTGSAMLEQIAMSDR	TNTGSAMLEQIAMSDR	Double	M;S	T;N	1;2	337;338	16	nxp:NX_Q92777-2(TP:337-352)(Var:T|337|M;N|338|S)	:Oxidation_M::::::::::::::::	2	1	2	9	0.294868	624.063	16.4227	16.8057	-4.87e-13	-0.382971	1.53226	0.406635	0.34214	Doubtful	VAR-VAR	DoubleVariant
ad_pl07.191149.191149.2	CEVLWEDFHQK	CDVLWEDFHQK	Single	E	D	2	103	11	nxp:NX_P49418-2(TP:102-112)(Var:D|103|E)	:Cys_CAM:::::::::::	2	1	1	8	0.371973	798.154	29.5613	28.7116	7.67e-13	0.849657	1.96382	0.521164	0.30113	Doubtful	MOD	Isobaric
ad_pl07.191183.191183.2	VSCLGFTDDGVAVATGSWDSFLK	VSCLGVTDDGMAVATGSWDSFLK	Double	F;V	V;M	6;11	220;225	23	nxp:NX_P62879-2(TP:215-237)(Var:V|220|F;M|225|V)	:::Cys_CAM:::::::::::::::::::::	2	1	1	13	0.362385	1192.49	21.2944	17.1076	-3.05013	4.18675	1.24516	0.330444	0.37053	Doubtful	VAR-VAR	DoubleVariant
ad_pl07.191183.191183.2	VSCLGVTNDGMAVATGSWDSFLK	VSCLGVTDDGMAVATGSWDSFLK	Single	N	D	8	222	23	nxp:NX_P62879-2(TP:215-237)(Var:D|222|N)	:::Cys_CAM::::::::Oxidation_M:::::::::::::	2	1	1	14	0.288131	1005.8	17.6457	23.1752	-0.833591	-5.52947	-0.0260188	-0.00690493	0.50275	Doubtful	VAR	SingleVariant
ad_pl07.191260.191260.2	QVQDLAFLDVVSK	EVQDLAFLDVVSK	Single	Q	E	1	480	13	nxp:NX_P52306-6(TP:480-492)(Var:E|480|Q)	::::::::::::::	2	1	2	10	0.24919	697.976	21.1508	24.588	3.26e-12	-3.43722	1.36827	0.363116	0.35826	Doubtful	VAR	SingleVariant
ad_pl07.191661.191661.2	AVCMLSNTMAIAVAWAR	AVCMLSNTTAIAEAWAR	Double	M;V	T;E	9;13	382;386	17	nxp:NX_P0DPH7-2(TP:374-390)(Var:T|382|M;E|386|V)	:::Cys_CAM:::::::::::::::	2	1	3	14	0.544133	1406.28	31.2506	42.415	-0.990165	-11.1644	1.64908	0.437637	0.33082	Doubtful	VAR-VAR	DoubleVariant
ad_pl07.192154.192154.2	FFFDNLVYHIQTVR	LFFDNLVYYIQTVR	Double	F;H	L;Y	1;9	805;813	14	nxp:NX_Q70CQ2-2(TP:805-818)(Var:L|805|F;Y|813|H)	:::::::::::::::	2	1	1	5	0.26085	189.747	6.32489	3.46368	-8.88e-16	2.86121	2.25097	0.597369	0.27513	Doubtful	VAR-VAR	DoubleVariant
ad_pl07.192623.192623.2	MYTGSAMLEQIAMSDR	TNTGSAMLEQIAMSDR	Double	M;Y	T;N	1;2	337;338	16	nxp:NX_Q92777-2(TP:337-352)(Var:T|337|M;N|338|Y)	:Oxidation_M::::::::::::Oxidation_M::::	2	1	1	7	0.262625	332.836	9.24544	9.24544	-1.25659	8.9e-13	-0.172186	-0.0456953	0.51822	Doubtful	VAR-VAR	DoubleVariant
ad_pl07.193222.193222.2	QYVQCLDFYLFYR	QYEQCLDFHLFYR	Double	V;Y	E;H	3;9	473;479	13	nxp:NX_P02549-2(TP:471-483)(Var:E|473|V;H|479|Y)	:::::Cys_CAM:::::::::	2	1	1	2	0.257768	92.0696	3.68278	2.37538	-0.5473	1.3074	0.780312	0.207081	0.41797	Doubtful	VAR-VAR	DoubleVariant
ad_pl07.193560.193560.2	FLMWNCSPNWIK	FLIWNCSPYWIK	Double	M;N	I;Y	3;9	723;729	12	nxp:NX_Q15858-2(TP:721-732)(Var:I|723|M;Y|729|N)	:::Oxidation_M:::Cys_CAM:::::::	2	1	1	5	0.154586	108.304	4.16555	1.06341	-6.03e-13	3.10213	4.01963	1.06674	0.14304	Doubtful	VAR-VAR	DoubleVariant
ad_pl07.194184.194184.2	FNECGHVLYTNIK	FNECGHVLYADIK	Double	T;N	A;D	10;11	643;644	13	nxp:NX_P52272-2(TP:634-646)(Var:A|643|T;D|644|N)	::::Cys_CAM::::::::::	2	1	1	3	0.0714695	61.8785	2.37994	1.70457	-2.74415	0.675376	-2.19297	-0.581977	0.71971	Doubtful	VAR-VAR	DoubleVariant
ad_pl07.195282.195282.2	SGETENTFIADLVVGLCTGQIK	SGETEDTFIADLVVGLCTGQIK	Single	N	D	6	350	22	nxp:NX_P13929-2(TP:345-366)(Var:D|350|N)	:::::::::::::::::Cys_CAM::::::	2	1	2	18	0.47398	1845.94	31.2872	41.4051	-1.80979	-10.1179	1.19411	0.316896	0.37566	Doubtful	VAR	SingleVariant
ad_pl07.20036.20036.2	SSPATTVTSPDSTPAK	SSPATTVTSPNSTPAK	Single	D	N	11	299	16	nxp:NX_O60641-3(TP:289-304)(Var:N|299|D)	:::::::::::::::::	2	2	3	12	0.279545	889.349	21.6914	6.49637	-1.01924	15.1951	14.2708	3.78724	8e-05	Confident	MOD	Isobaric
ad_pl07.20194.20194.2	SSPATTVTSPDSTPAK	SSPATTVTSPNSTPAK	Single	D	N	11	299	16	nxp:NX_O60641-3(TP:289-304)(Var:N|299|D)	:::::::::::::::::	2	2	3	13	0.225059	836.298	19.9119	6.04635	0	13.8655	14.7157	3.90529	5e-05	Confident	MOD	Isobaric
ad_pl07.22316.22316.2	AVTEQAHELSNEER	AVTEQGHELSNEER	Single	A	G	6	33	14	nxp:NX_P31946-2(TP:28-41)(Var:G|33|A)	:::::::::::::::	2	1	2	10	0.191304	460.952	13.1701	17.8193	4.25e-13	-4.64925	-0.183896	-0.0488028	0.51946	Doubtful	VAR	SingleVariant
ad_pl07.23098.23098.2	AAAAAAAAAAAADGR	AAAAAAAAAAAGDGG	Double	A;D	G;G	12;15	12;15	15	nxp:NX_Q86U42-2(TP:1-17)(Var:G|12|A;G|15|D)	::::::::::::::::	2	2	1	16	0.541105	1413.9	32.8813	10.1301	2.84e-13	22.7513	8.60717	2.28419	0.01118	Semi-Confident	VAR-VAR	DoubleVariant
ad_pl07.23231.23231.2	AAAAAAAAAAAADGR	AAAAAAAAAAAGDGG	Double	A;D	G;G	12;15	12;15	15	nxp:NX_Q86U42-2(TP:1-17)(Var:G|12|A;G|15|D)	::::::::::::::::	2	2	1	15	0.490395	1280.89	30.4975	9.32797	-1.30349	21.1695	7.98275	2.11848	0.01707	Semi-Confident	VAR-VAR	DoubleVariant
ad_pl07.26073.26073.3	AISSYFASTISSSIK	AISSYFVSTMSSSIK	Double	A;I	V;M	7;10	336;339	15	nxp:NX_O75367-2(TP:330-344)(Var:V|336|A;M|339|I)	::::::::::::::::	3	1	1	5	0.536339	483.229	15.1009	8.32647	0	6.77443	2.78674	0.739552	0.22979	Doubtful	VAR-VAR	DoubleVariant
ad_pl07.26257.26257.2	SWGNNQDGVVASQPAR	AWGNNQDGVVASQPAR	Single	S	A	1	104	16	nxp:NX_P60880-2(TP:104-119)(Var:A|104|S)	:::::::::::::::::	2	4	2	8	0.399342	608.515	16.4463	19.0971	-1.62436	-2.65073	-6.46e-05	-1.71e-05	0.50001	Doubtful	VAR	SingleVariant
ad_pl07.26396.26396.2	SWGNNQDGVVASQPAR	AWGNNQDGVVASQPAR	Single	S	A	1	104	16	nxp:NX_P60880-2(TP:104-119)(Var:A|104|S)	:::::::::::::::::	2	4	3	11	0.446182	907.775	22.6944	20.551	-8.56e-13	2.1434	8.12934	2.15739	0.01549	Semi-Confident	VAR	SingleVariant
ad_pl07.26535.26535.2	SWGNNQDGVVASQPAR	AWGNNQDGVVASQPAR	Single	S	A	1	104	16	nxp:NX_P60880-2(TP:104-119)(Var:A|104|S)	:::::::::::::::::	2	4	3	15	0.491064	1506.81	34.2456	28.6697	-3.68e-12	5.5759	12.6738	3.36342	0.00038	Confident	VAR	SingleVariant
ad_pl07.26671.26671.2	SWGNNQDGVVASQPAR	AWGNNQDGVVASQPAR	Single	S	A	1	104	16	nxp:NX_P60880-2(TP:104-119)(Var:A|104|S)	:::::::::::::::::	2	4	2	15	0.54581	1611.95	36.6352	34.5666	6.68e-13	2.06858	9.21253	2.44485	0.00725	Confident	VAR	SingleVariant
ad_pl07.2857.2857.2	TSAEAPSHHLEQQQQQQR	TSAEAPSHHLQQQQQQQR	Single	E	Q	11	509	18	nxp:NX_Q92609-2(TP:499-516)(Var:Q|509|E)	:::::::::::::::::::	2	1	1	9	0.106988	369.866	8.80633	15.1572	-2.63e-13	-6.35083	-1.12031	-0.297312	0.61689	Doubtful	MOD	Isobaric
ad_pl07.29383.29383.2	EPQISTTTHYDR	EPQISTTTHYNR	Single	D	N	11	468	12	nxp:NX_P23471-2(TP:458-469)(Var:N|468|D)	:::::::::::::	2	11	2	9	0.273565	588.285	19.6095	2.44614	0.315492	17.1633	35.6357	9.4571	0	Confident	MOD	Isobaric
ad_pl07.29630.29630.3	EPQISTTTHYDR	EPQISTTTHYNR	Single	D	N	11	468	12	nxp:NX_P23471-2(TP:458-469)(Var:N|468|D)	:::::::::::::	3	11	3	8	0.402323	903.631	31.1597	4.32811	5.6642	26.8316	58.5491	15.5379	0	Confident	MOD	Isobaric
ad_pl07.29660.29660.2	EPQISTTTHYDR	EPQISTTTHYNR	Single	D	N	11	468	12	nxp:NX_P23471-2(TP:458-469)(Var:N|468|D)	:::::::::::::	2	11	3	10	0.356849	940.162	30.3278	2.10017	-0.210286	28.2276	52.9669	14.0565	0	Confident	MOD	Isobaric
ad_pl07.29760.29760.3	EPQISTTTHYDR	EPQISTTTHYNR	Single	D	N	11	468	12	nxp:NX_P23471-2(TP:458-469)(Var:N|468|D)	:::::::::::::	3	11	3	9	0.474439	1187.36	39.5786	7.23812	5.37402	32.3405	56.4542	14.982	0	Confident	MOD	Isobaric
ad_pl07.29795.29795.2	EPQISTTTHYDR	EPQISTTTHYNR	Single	D	N	11	468	12	nxp:NX_P23471-2(TP:458-469)(Var:N|468|D)	:::::::::::::	2	11	3	12	0.321704	1025.36	31.0715	3.93312	2.21003	27.1384	52.7719	14.0048	0	Confident	MOD	Isobaric
ad_pl07.29897.29897.3	EPQISTTTHYDR	EPQISTTTHYNR	Single	D	N	11	468	12	nxp:NX_P23471-2(TP:458-469)(Var:N|468|D)	:::::::::::::	3	11	3	8	0.513224	1235.46	42.6021	10.712	0.0670788	31.8901	46.5615	12.3566	0	Confident	MOD	Isobaric
ad_pl07.30050.30050.3	EPQISTTTHYDR	EPQISTTTHYNR	Single	D	N	11	468	12	nxp:NX_P23471-2(TP:458-469)(Var:N|468|D)	:::::::::::::	3	11	3	9	0.456126	1332.97	44.4322	9.66331	-0.0476327	34.7689	49.2955	13.0822	0	Confident	MOD	Isobaric
ad_pl07.30076.30076.2	EPQISTTTHYDR	EPQISTTTHYNR	Single	D	N	11	468	12	nxp:NX_P23471-2(TP:458-469)(Var:N|468|D)	:::::::::::::	2	11	3	11	0.440166	1163.4	36.3563	3.44494	0.99518	32.9114	55.3153	14.6797	0	Confident	MOD	Isobaric
ad_pl07.30221.30221.2	EPQISTTTHYDR	EPQISTTTHYNR	Single	D	N	11	468	12	nxp:NX_P23471-2(TP:458-469)(Var:N|468|D)	:::::::::::::	2	11	3	11	0.45384	1181.22	36.9132	3.51199	1.0032	33.4012	55.5293	14.7365	0	Confident	MOD	Isobaric
ad_pl07.30355.30355.2	EPQISTTTHYDR	EPQISTTTHYNR	Single	D	N	11	468	12	nxp:NX_P23471-2(TP:458-469)(Var:N|468|D)	:::::::::::::	2	11	3	11	0.456279	1201.41	37.5441	3.52579	0.985433	34.0183	55.8645	14.8255	0	Confident	MOD	Isobaric
ad_pl07.30489.30489.2	EPQISTTTHYDR	EPQISTTTHYNR	Single	D	N	11	468	12	nxp:NX_P23471-2(TP:458-469)(Var:N|468|D)	:::::::::::::	2	11	3	11	0.412134	1109.53	34.6728	3.3881	0.905321	31.2847	54.2669	14.4015	0	Confident	MOD	Isobaric
ad_pl07.31129.31129.2	YDDTHWDLVTMVEQLAR	YDDMHRDLVTMVEQLAR	Double	W;T	R;M	6;4	201;199	17	nxp:NX_Q9BR01-2(TP:196-212)(Var:R|201|W;M|199|T)	::::::::::::::::::	2	1	1	5	0.045178	73.9533	2.05426	2.05426	-0.724335	-6.62e-14	-1.52033	-0.403469	0.6567	Doubtful	VAR-VAR	DoubleVariant
ad_pl07.31185.31185.2	LCQEQIAR	QCQEQIAR	Single	L	Q	1	135	8	nxp:NX_Q9NUT2-5(TP:135-142)(Var:Q|135|L)	::Cys_CAM:::::::	2	1	1	6	0.188602	358.015	18.8429	18.8429	0	5.15e-13	1.19293	0.316584	0.37578	Doubtful	VAR	SingleVariant
ad_pl07.31454.31454.2	VSAMNNTQENSLK	VSAMDNTQENSLK	Single	N	D	5	651	13	nxp:NX_Q9H4G0-2(TP:647-659)(Var:D|651|N)	::::Oxidation_M::::::::::	2	2	1	7	0.124304	378.251	12.6084	20.9656	6.15e-13	-8.35719	-1.23257	-0.327103	0.62821	Doubtful	VAR	SingleVariant
ad_pl07.31586.31586.2	VSAMNNTQENSLK	VSAMDNTQENSLK	Single	N	D	5	651	13	nxp:NX_Q9H4G0-2(TP:647-659)(Var:D|651|N)	::::Oxidation_M::::::::::	2	2	2	8	0.174257	481.252	15.5243	27.8535	-4.8e-13	-12.3292	-2.0514	-0.544406	0.70692	Doubtful	VAR	SingleVariant
ad_pl07.34459.34459.2	HGYFDEEMNR	RGYFDEEMNR	Single	H	R	1	2818	10	nxp:NX_Q15149-9(TP:2818-2827)(Var:R|2818|H)	::::::::Oxidation_M:::	2	13	3	9	0.169943	349.82	13.4546	4.87625	-5.35e-13	8.57835	29.0465	7.70845	0	Confident	VAR	SingleVariant
ad_pl07.34591.34591.2	HGYFDEEMNR	RGYFDEEMNR	Single	H	R	1	2818	10	nxp:NX_Q15149-9(TP:2818-2827)(Var:R|2818|H)	::::::::Oxidation_M:::	2	13	3	13	0.251792	824.914	27.4971	14.6393	5.65809	12.8579	40.4566	10.7365	0	Confident	VAR	SingleVariant
ad_pl07.34664.34664.2	GVTGSQSAGPQHTEAETIQK	GVMGGQSAGPQHTEAETIQK	Double	T;S	M;G	3;5	8;10	20	nxp:NX_O60763-2(TP:6-25)(Var:M|8|T;G|10|S)	:::::::::::::::::::::	2	1	2	17	0.186005	869.978	16.1107	17.0638	-0.890339	-0.953066	0.802831	0.213058	0.41564	Doubtful	VAR-VAR	DoubleVariant
ad_pl07.34742.34742.2	HGYFDEEMNR	RGYFDEEMNR	Single	H	R	1	2818	10	nxp:NX_Q15149-9(TP:2818-2827)(Var:R|2818|H)	::::::::Oxidation_M:::	2	13	3	9	0.143572	348.474	13.4028	4.1224	2.65e-12	9.28043	31.9899	8.48957	0	Confident	VAR	SingleVariant
ad_pl07.34775.34775.2	EVMGGHSAGPQHTEAETIQK	GVMGGQSAGPQHTEAETIQK	Double	E;H	G;Q	1;6	6;11	20	nxp:NX_O60763-2(TP:6-25)(Var:G|6|E;Q|11|H)	:::Oxidation_M::::::::::::::::::	2	1	3	14	0.205791	836.968	16.4111	17.1879	-0.841249	-0.776772	1.16783	0.309921	0.37831	Doubtful	VAR-VAR	DoubleVariant
ad_pl07.36441.36441.2	VTNANYGELQEHK	VTDANYGELQEHK	Single	N	D	3	131	13	nxp:NX_Q8TAG5-2(TP:129-141)(Var:D|131|N)	::::::::::::::	2	1	1	10	0.332966	760.905	23.0577	31.8604	2.67366	-8.80269	1.2754	0.338469	0.3675	Doubtful	VAR	SingleVariant
ad_pl07.36722.36722.2	MVHQHAGETDPVTTMR	TVQQHAGETDPVTTMR	Double	M;H	T;Q	1;3	231;233	16	nxp:NX_Q16775-2(TP:231-246)(Var:T|231|M;Q|233|H)	:Oxidation_M::::::::::::::::	2	1	1	11	0.346336	781.71	19.5427	22.7871	-1.32142	-3.24435	0.351041	0.0931602	0.46289	Doubtful	VAR-VAR	DoubleVariant
ad_pl07.37100.37100.2	AAATPELAMAQPDSTAPEGATGQAPPSSK	AAATPEPAMAQPDSTAPEGATGQAPPSSK	Single	L	P	7	434	29	nxp:NX_Q8NCB2-2(TP:428-456)(Var:P|434|L)	::::::::::::::::::::::::::::::	2	3	2	9	0.536474	849.792	13.278	11.0727	-4.26e-13	2.2053	4.48222	1.1895	0.11712	Doubtful	VAR	SingleVariant
ad_pl07.37405.37405.2	AAATPELAMAQPDSTAPEGATGQAPPSSK	AAATPEPAMAQPDSTAPEGATGQAPPSSK	Single	L	P	7	434	29	nxp:NX_Q8NCB2-2(TP:428-456)(Var:P|434|L)	::::::::::::::::::::::::::::::	2	3	3	12	0.475484	777.938	11.611	8.92705	-2.50363	2.68397	1.75785	0.466503	0.32043	Doubtful	VAR	SingleVariant
ad_pl07.39031.39031.2	SPADPTDLGGQTSPR	SPADPIDLGGQTSPR	Single	T	I	6	214	15	nxp:NX_O60504-2(TP:209-223)(Var:I|214|T)	::::::::::::::::	2	5	3	14	0.464384	1290.13	31.4665	15.4943	4.56933	15.9722	26.9917	7.16313	0	Confident	VAR	SingleVariant
ad_pl07.39122.39122.2	QAVQLMAEAEK	EAVQLMAEAEK	Single	Q	E	1	9	11	nxp:NX_Q9H115-2(TP:9-19)(Var:E|9|Q)	::::::Oxidation_M::::::	2	1	1	6	0.189987	283.037	11.3215	11.2822	-3.54216	0.0392574	-0.780976	-0.207258	0.5821	Doubtful	VAR	SingleVariant
ad_pl07.39169.39169.2	SPADPTDLGGQTSPR	SPADPIDLGGQTSPR	Single	T	I	6	214	15	nxp:NX_O60504-2(TP:209-223)(Var:I|214|T)	::::::::::::::::	2	5	3	16	0.606151	1597.49	37.1509	18.0662	5.21079	19.0846	28.8121	7.64623	0	Confident	VAR	SingleVariant
ad_pl07.39310.39310.2	SPADPTDLGGQTSPR	SPADPIDLGGQTSPR	Single	T	I	6	214	15	nxp:NX_O60504-2(TP:209-223)(Var:I|214|T)	::::::::::::::::	2	5	3	16	0.652818	1911.29	44.4486	19.9394	4.09882	24.5092	30.332	8.04958	0	Confident	VAR	SingleVariant
ad_pl07.39443.39443.2	SPADPTDLGGQTSPR	SPADPIDLGGQTSPR	Single	T	I	6	214	15	nxp:NX_O60504-2(TP:209-223)(Var:I|214|T)	::::::::::::::::	2	5	3	18	0.682743	2245.63	49.9028	27.595	5.53351	22.3077	29.837	7.91822	0	Confident	VAR	SingleVariant
ad_pl07.39572.39572.2	SPADPTDLGGQTSPR	SPADPIDLGGQTSPR	Single	T	I	6	214	15	nxp:NX_O60504-2(TP:209-223)(Var:I|214|T)	::::::::::::::::	2	5	3	14	0.615679	1544.28	37.6653	20.2754	5.36905	17.3899	27.5928	7.32266	0	Confident	VAR	SingleVariant
ad_pl07.40042.40042.3	DHPDIWEGEPPCLPPR	DRPEIWEGEPPCLPPR	Double	H;D	R;E	2;4	163;165	16	nxp:NX_P15391-2(TP:162-177)(Var:R|163|H;E|165|D)	::::::::::::Cys_CAM:::::	3	1	1	3	0.342539	281.509	8.79715	8.10664	-0.40709	0.690517	0.535554	0.142127	0.44349	Doubtful	VAR-VAR	DoubleVariant
ad_pl07.40557.40557.2	QNTGTWESNANVK	QNTGMWESNANVK	Single	T	M	5	441	13	nxp:NX_P11215-2(TP:437-449)(Var:M|441|T)	::::::::::::::	2	1	3	9	0.298896	654.834	20.4636	17.6841	4.5321	2.77949	7.11564	1.88837	0.02949	Semi-Confident	VAR	SingleVariant
ad_pl07.42017.42017.2	NTEPQTALHGMDHR	DTEPQTALHGMDHR	Single	N	D	1	264	14	nxp:NX_Q6DN90-3(TP:264-277)(Var:D|264|N)	:::::::::::::::	2	1	1	10	0.5117	857.791	24.5083	25.8148	-2.34e-13	-1.30643	1.38725	0.368154	0.35638	Doubtful	VAR	SingleVariant
ad_pl07.42181.42181.4	QQPPNSFSQQHSETQGAEKPDPESSHLPAR	QQPPNSFSQQHSETQGAEKPDPESSHSPPR	Double	L;A	S;P	27;29	78;80	30	nxp:NX_O75208-2(TP:52-81)(Var:S|78|L;P|80|A)	:::::::::::::::::::::::::::::::	4	2	1	8	0.283555	955.354	14.6978	15.7284	-0.354134	-1.03065	0.89884	0.238537	0.40573	Doubtful	VAR-VAR	DoubleVariant
ad_pl07.42322.42322.4	QQPPNSFSQQHSETQGAEKPDPESSHLPAR	QQPPNSFSQQHSETQGAEKPDPESSHSPPR	Double	L;A	S;P	27;29	78;80	30	nxp:NX_O75208-2(TP:52-81)(Var:S|78|L;P|80|A)	:::::::::::::::::::::::::::::::	4	2	1	4	0.273729	426.351	6.98937	8.55061	-1.34544	-1.56124	-1.92656	-0.511276	0.69542	Doubtful	VAR-VAR	DoubleVariant
ad_pl07.43904.43904.2	GALETDNSNSSAQVSTEGQASR	GALETDNSNSSAQVSTVGQTSR	Double	E;A	V;T	17;20	339;342	22	nxp:NX_Q9UPQ9-1(TP:323-344)(Var:V|339|E;T|342|A)	:::::::::::::::::::::::	2	1	1	12	0.359098	833.026	15.7175	19.8982	-3.35065	-4.18078	-0.860576	-0.228382	0.59033	Doubtful	VAR-VAR	DoubleVariant
ad_pl07.45017.45017.2	NPLHIEEGLSDNDQYK	NPLHNEEGLSNNDQYK	Double	I;D	N;N	5;11	1174;1180	16	nxp:NX_Q12879-2(TP:1170-1185)(Var:N|1174|I;N|1180|D)	:::::::::::::::::	2	2	3	14	0.194442	814.23	18.9356	25.263	-8.40299	-6.32737	-5.24133	-1.39096	0.91788	Doubtful	VAR-MOD	SingleVariant
ad_pl07.45228.45228.2	SPDEAYTVAK	SPDEAYAIAK	Double	T;V	A;I	7;8	63;64	10	nxp:NX_Q9P2R7-2(TP:57-66)(Var:A|63|T;I|64|V)	:::::::::::	2	1	2	8	0.296677	535.973	21.4389	12.3965	-3.83e-12	9.04239	4.83289	1.28257	0.09982	Semi-Confident	VAR-VAR	DoubleVariant
ad_pl07.45312.45312.2	NPLHIEEGLSDNDQYK	NPLHNEEGLSNNDQYK	Double	I;D	N;N	5;11	1174;1180	16	nxp:NX_Q12879-2(TP:1170-1185)(Var:N|1174|I;N|1180|D)	:::::::::::::::::	2	2	2	15	0.203723	899.434	20.4417	26.5574	-4.39069	-6.11566	-1.63047	-0.432699	0.66738	Doubtful	VAR-MOD	SingleVariant
ad_pl07.46087.46087.2	SSSGMEFSTSGSSNTDTGK	SCSGVEFSTSGSSNTDTGK	Double	S;M	C;V	2;5	62;65	19	nxp:NX_P45880-1(TP:61-79)(Var:C|62|S;V|65|M)	:::::Oxidation_M:::::::::::::::	2	2	3	11	0.307315	760.669	16.5363	20.6225	0	-4.08624	1.11172	0.295032	0.38398	Doubtful	VAR-VAR	DoubleVariant
ad_pl07.46207.46207.2	SCTSFLTSAASVDGNR	SRTSCLTSAASVDGNR	Double	C;F	R;C	2;5	318;321	16	nxp:NX_Q9UN36-3(TP:317-332)(Var:R|318|C;C|321|F)	::Cys_CAM:::::::::::::::	2	1	3	10	0.15966	456.672	11.7095	11.0862	-2.72e-13	0.623363	1.8289	0.485359	0.31371	Doubtful	VAR-VAR	DoubleVariant
ad_pl07.46400.46400.2	SSSGMEFSTSGSSNTDTGK	SCSGVEFSTSGSSNTDTGK	Double	S;M	C;V	2;5	62;65	19	nxp:NX_P45880-1(TP:61-79)(Var:C|62|S;V|65|M)	:::::Oxidation_M:::::::::::::::	2	2	3	12	0.266351	834.804	17.7618	19.2865	-3.87e-13	-1.5247	2.73864	0.726788	0.23368	Doubtful	VAR-VAR	DoubleVariant
ad_pl07.46865.46865.2	ADPVPLESMDSASTGK	ADPMPLESMDSASTGK	Single	V	M	4	300	16	nxp:NX_Q7Z2K8-2(TP:297-312)(Var:M|300|V)	:::::::::Oxidation_M::::::::	2	5	3	14	0.39818	1258.08	29.2576	28.2226	2.68358	1.03498	13.4708	3.57493	0.00018	Confident	VAR	SingleVariant
ad_pl07.47001.47001.2	ADPVPLESMDSASTGK	ADPMPLESMDSASTGK	Single	V	M	4	300	16	nxp:NX_Q7Z2K8-2(TP:297-312)(Var:M|300|V)	:::::::::Oxidation_M::::::::	2	5	3	11	0.435551	969.191	24.2298	23.4684	4.71405	0.76141	16.3591	4.34144	1e-05	Confident	VAR	SingleVariant
ad_pl07.47150.47150.2	ADPVPLESMDSASTGK	ADPMPLESMDSASTGK	Single	V	M	4	300	16	nxp:NX_Q7Z2K8-2(TP:297-312)(Var:M|300|V)	:::::::::Oxidation_M::::::::	2	5	2	12	0.394197	1086.23	26.4933	24.7547	4.47491	1.73863	13.0235	3.45621	0.00027	Confident	VAR	SingleVariant
ad_pl07.47298.47298.2	ADPVPLESMDSASTGK	ADPMPLESMDSASTGK	Single	V	M	4	300	16	nxp:NX_Q7Z2K8-2(TP:297-312)(Var:M|300|V)	:::::::::Oxidation_M::::::::	2	5	1	8	0.248869	436.73	11.8035	9.26847	1.14432	2.53505	5.65739	1.50137	0.06663	Semi-Confident	VAR	SingleVariant
ad_pl07.47944.47944.2	QNSNPTSENPPLPTR	QNSDPTSENPPLPTR	Single	N	D	4	557	15	nxp:NX_Q9UKE5-8(TP:554-568)(Var:D|557|N)	::::::::::::::::	2	1	1	10	0.484099	920.715	24.8842	35.6224	9.66e-13	-10.7382	0.451843	0.119911	0.45228	Doubtful	VAR	SingleVariant
ad_pl07.48779.48779.2	VSAMNNTQQVDGSASVGR	VSAMDNTQQVDGSASVGR	Single	N	D	5	616	18	nxp:NX_Q9H4G0-3(TP:612-629)(Var:D|616|N)	:::::::::::::::::::	2	1	2	13	0.628543	1350.45	29.3576	27.8455	5.22e-13	1.51209	3.21108	0.852165	0.19706	Doubtful	VAR	SingleVariant
ad_pl07.49104.49104.2	SSDASTAQPQVSQPLPASQTPASNQPK	SSDASTAQPPESQPLPASQTPASNQPK	Double	Q;V	P;E	10;11	106;107	27	nxp:NX_P48634-4(TP:97-123)(Var:P|106|Q;E|107|V)	::::::::::::::::::::::::::::	2	2	2	10	0.411445	591.225	9.69221	7.37522	-0.688053	2.317	2.64632	0.702288	0.24125	Doubtful	VAR-VAR	DoubleVariant
ad_pl07.49398.49398.2	SSDASTTQPPVSQPLPASQTPASNQPK	SSDASTAQPPESQPLPASQTPASNQPK	Double	T;V	A;E	7;11	103;107	27	nxp:NX_P48634-4(TP:97-123)(Var:A|103|T;E|107|V)	::::::::::::::::::::::::::::	2	1	1	10	0.174911	286.687	4.69979	9.69295	-2.06247	-4.99316	-3.82974	-1.01635	0.84527	Doubtful	VAR-VAR	DoubleVariant
ad_pl07.49398.49398.2	SSNASTAQPPESQPLPASQTPASNQPK	SSDASTAQPPESQPLPASQTPASNQPK	Single	N	D	3	99	27	nxp:NX_P48634-4(TP:97-123)(Var:D|99|N)	::::::::::::::::::::::::::::	2	1	1	10	0.288222	483.187	7.9211	9.69295	-1.11352	-1.77185	-0.915658	-0.243	0.596	Doubtful	VAR	SingleVariant
ad_pl07.49851.49851.2	SSDASTAQPQVSQPLPASQTPASNQPK	SSDASTAQPPESQPLPASQTPASNQPK	Double	Q;V	P;E	10;11	106;107	27	nxp:NX_P48634-4(TP:97-123)(Var:P|106|Q;E|107|V)	::::::::::::::::::::::::::::	2	2	2	10	0.270492	521.895	8.55566	6.12482	0	2.43084	3.99413	1.05997	0.14458	Doubtful	VAR-VAR	DoubleVariant
ad_pl07.50409.50409.2	LLSSGPGATVSPSSSDAEYDK	LSSSSPGATVSPSSSDAEYDK	Double	L;G	S;S	2;5	170;173	21	nxp:NX_Q8NI08-3(TP:169-189)(Var:S|170|L;S|173|G)	::::::::::::::::::::::	2	1	3	16	0.529668	1743.78	31.7052	35.2919	-3.15145	-3.58672	2.19183	0.581675	0.28039	Doubtful	VAR-VAR	DoubleVariant
ad_pl07.50908.50908.2	VIQVASGSSNLK	VIQVAAGSSNLK	Single	S	A	6	227	12	nxp:NX_P05091-2(TP:222-233)(Var:A|227|S)	:::::::::::::	2	1	2	9	0.156482	410.267	13.6756	19.1094	-1.27137	-5.43384	-1.14437	-0.303695	0.61932	Doubtful	VAR	SingleVariant
ad_pl07.53363.53363.2	LQPSTSTDQPVTPEPTSQATR	LEPSTSTDQPVTPEPTSQATR	Single	Q	E	2	1151	21	nxp:NX_Q14676-2(TP:1150-1170)(Var:E|1151|Q)	::::::::::::::::::::::	2	1	1	11	0.527218	1032.03	20.6406	20.6406	8.22e-12	3.3e-12	1.30675	0.346789	0.36437	Doubtful	VAR	SingleVariant
ad_pl07.54123.54123.3	SEDYEQAAAHIHR	SEDYEQAAAHTHR	Single	I	T	11	85	13	nxp:NX_Q9H9E3-3(TP:75-87)(Var:T|85|I)	::::::::::::::	3	4	3	10	0.371051	1006.24	30.4921	3.55805	3.41564	26.9341	35.9292	9.535	0	Confident	VAR	SingleVariant
ad_pl07.54203.54203.2	VNHEPEPAGGAMPGAALPK	VNHEPEPAGGATPGATLPK	Double	M;A	T;T	12;16	292;296	19	nxp:NX_O00499-2(TP:281-299)(Var:T|292|M;T|296|A)	::::::::::::::::::::	2	7	2	8	0.261777	555.916	12.9283	15.0425	-1.04087	-2.11425	-0.626654	-0.166303	0.56604	Doubtful	VAR-VAR	DoubleVariant
ad_pl07.54249.54249.3	SEDYEQAAAHIHR	SEDYEQAAAHTHR	Single	I	T	11	85	13	nxp:NX_Q9H9E3-3(TP:75-87)(Var:T|85|I)	::::::::::::::	3	4	2	11	0.480064	1315.85	38.7015	6.0196	3.77089	32.6819	28.5591	7.57908	0	Confident	VAR	SingleVariant
ad_pl07.54352.54352.2	VNHEPEPAGGAMPGAALPK	VNHEPEPAGGATPGATLPK	Double	M;A	T;T	12;16	292;296	19	nxp:NX_O00499-2(TP:281-299)(Var:T|292|M;T|296|A)	::::::::::::::::::::	2	7	2	8	0.264029	506.733	11.7845	14.2086	-1.06158	-2.4241	-1.74758	-0.463778	0.6786	Doubtful	VAR-VAR	DoubleVariant
ad_pl07.54376.54376.3	SEDYEQAAAHIHR	SEDYEQAAAHTHR	Single	I	T	11	85	13	nxp:NX_Q9H9E3-3(TP:75-87)(Var:T|85|I)	::::::::::::::	3	4	3	11	0.484186	1239.64	36.4599	5.80767	2.40988	30.6522	34.1208	9.05507	0	Confident	VAR	SingleVariant
ad_pl07.54505.54505.2	VNHEPEPAGGAMPGAALPK	VNHEPEPAGGATPGATLPK	Double	M;A	T;T	12;16	292;296	19	nxp:NX_O00499-2(TP:281-299)(Var:T|292|M;T|296|A)	::::::::::::::::::::	2	7	2	8	0.263193	556.799	12.9488	16.4312	-1.06207	-3.48239	-1.95201	-0.518029	0.69778	Doubtful	VAR-VAR	DoubleVariant
ad_pl07.54520.54520.3	SEDYEQAAAHIHR	SEDYEQAAAHTHR	Single	I	T	11	85	13	nxp:NX_Q9H9E3-3(TP:75-87)(Var:T|85|I)	::::::::::::::	3	4	2	10	0.334463	1000.8	30.3272	6.38553	3.24306	23.9417	25.0499	6.6478	0	Confident	VAR	SingleVariant
ad_pl07.54547.54547.2	GTAVVDGEFK	GTAVVNGEFK	Single	D	N	6	61	10	nxp:NX_P30048-2(TP:56-65)(Var:N|61|D)	:::::::::::	2	4	3	8	0.454433	714.195	28.5678	11.3898	5.15647	17.178	27.5138	7.30168	0	Confident	MOD	Isobaric
ad_pl07.54650.54650.2	VNHEPEPAGGAMPGAALPK	VNHEPEPAGGATPGATLPK	Double	M;A	T;T	12;16	292;296	19	nxp:NX_O00499-2(TP:281-299)(Var:T|292|M;T|296|A)	::::::::::::::::::::	2	7	2	8	0.267549	510.488	11.8718	14.1538	-1.03082	-2.28202	-1.47077	-0.390316	0.65185	Doubtful	VAR-VAR	DoubleVariant
ad_pl07.54691.54691.2	GTAVVDGEFK	GTAVVNGEFK	Single	D	N	6	61	10	nxp:NX_P30048-2(TP:56-65)(Var:N|61|D)	:::::::::::	2	4	3	8	0.483124	694.039	27.7616	9.41339	5.341	18.3482	29.6763	7.87559	0	Confident	MOD	Isobaric
ad_pl07.54792.54792.2	VNHEPEPAGGAMPGAALPK	VNHEPEPAGGATPGATLPK	Double	M;A	T;T	12;16	292;296	19	nxp:NX_O00499-2(TP:281-299)(Var:T|292|M;T|296|A)	::::::::::::::::::::	2	7	2	8	0.276292	569.414	13.2422	16.4174	-1.0798	-3.17527	-1.50605	-0.399679	0.6553	Doubtful	VAR-VAR	DoubleVariant
ad_pl07.54823.54823.2	GTAVVDGEFK	GTAVVNGEFK	Single	D	N	6	61	10	nxp:NX_P30048-2(TP:56-65)(Var:N|61|D)	:::::::::::	2	4	3	9	0.622186	901.834	34.6859	15.7452	5.73214	18.9407	27.0601	7.18129	0	Confident	MOD	Isobaric
ad_pl07.54933.54933.2	VNHEPEPAGGAMPGAALPK	VNHEPEPAGGATPGATLPK	Double	M;A	T;T	12;16	292;296	19	nxp:NX_O00499-2(TP:281-299)(Var:T|292|M;T|296|A)	::::::::::::::::::::	2	7	2	9	0.273325	644.088	14.6384	19.85	-1.14424	-5.21159	-2.32479	-0.616959	0.73137	Doubtful	VAR-VAR	DoubleVariant
ad_pl07.54954.54954.2	GTAVVDGEFK	GTAVVNGEFK	Single	D	N	6	61	10	nxp:NX_P30048-2(TP:56-65)(Var:N|61|D)	:::::::::::	2	4	3	8	0.471234	685.476	27.419	9.20926	5.24703	18.2098	29.635	7.86463	0	Confident	MOD	Isobaric
ad_pl07.55086.55086.2	VNHEPEPAGGAMPGAALPK	VNHEPEPAGGATPGATLPK	Double	M;A	T;T	12;16	292;296	19	nxp:NX_O00499-2(TP:281-299)(Var:T|292|M;T|296|A)	::::::::::::::::::::	2	7	2	8	0.235365	431.078	10.0251	12.0632	-0.995473	-2.03812	-2.47897	-0.657877	0.74469	Doubtful	VAR-VAR	DoubleVariant
ad_pl07.58751.58751.2	AQEEWTTGSWK	AQEEWTTGAWK	Single	S	A	9	202	11	nxp:NX_Q8TAC9-2(TP:194-204)(Var:A|202|S)	::::::::::::	2	2	3	8	0.464268	646.339	23.9385	5.98076	-7.11e-15	17.9577	16.8495	4.47156	0	Confident	VAR	SingleVariant
ad_pl07.58882.58882.2	AQEEWTTGSWK	AQEEWTTGAWK	Single	S	A	9	202	11	nxp:NX_Q8TAC9-2(TP:194-204)(Var:A|202|S)	::::::::::::	2	2	3	10	0.574896	1022.65	35.2638	10.2428	0	25.021	18.1114	4.80645	0	Confident	VAR	SingleVariant
ad_pl07.5998.5998.3	DVEFQHDSGYEVHHQK	DVTFQRDSGYEVHHQK	Double	Q;V	R;T	6;3	602;599	16	nxp:NX_P05067-5(TP:597-613)(Var:R|602|Q;T|599|V)	:::::::::::::::::	3	3	1	15	0.326402	1310.75	29.7898	12.7251	-1.83191	17.0647	8.12069	2.15509	0.01558	Semi-Confident	VAR-VAR	DoubleVariant
ad_pl07.60213.60213.2	SPSQESAPTTSPESVSGSVPSSGSSGR	SPSEESAPTTSPESVSGSVPSSGSSGR	Single	Q	E	4	126	27	nxp:NX_P54725-3(TP:123-149)(Var:E|126|Q)	::::::::::::::::::::::::::::	2	2	2	19	0.431493	1630.9	23.2986	26.6862	-0.788533	-3.38758	2.10692	0.559141	0.28803	Doubtful	VAR	SingleVariant
ad_pl07.60290.60290.2	MEFHDQQQLTPSTAEPSDQK	MEFHDQQELTPSTAEPSDQK	Single	Q	E	8	162	20	nxp:NX_P11137-3(TP:155-174)(Var:E|162|Q)	:Oxidation_M::::::::::::::::::::	2	1	2	12	0.382235	913.788	18.6487	20.9264	0.354828	-2.27762	1.48841	0.394998	0.34642	Doubtful	VAR	SingleVariant
ad_pl07.60356.60356.2	SPSQESAPTTSPESVSGSVPSSGSSGR	SPSEESAPTTSPESVSGSVPSSGSSGR	Single	Q	E	4	126	27	nxp:NX_P54725-3(TP:123-149)(Var:E|126|Q)	::::::::::::::::::::::::::::	2	2	2	22	0.499317	2028.26	27.7844	35.3911	-1.37597	-7.60667	1.75346	0.465338	0.32084	Doubtful	VAR	SingleVariant
ad_pl07.60786.60786.2	SPSEESASTTSPEPVSGSVPSSGSSGR	SPSEESAPTTSPESVSGSVPSSGSSGR	Double	S;P	P;S	8;14	130;136	27	nxp:NX_P54725-3(TP:123-149)(Var:P|130|S;S|136|P)	::::::::::::::::::::::::::::	2	1	1	10	0.259303	580.457	9.51569	11.6502	-2.51647	-2.1345	-1.36011	-0.36095	0.64093	Doubtful	VAR-VAR	DoubleVariant
ad_pl07.60946.60946.3	VIPGGIDIHSR	VIPGGIDIVST	Double	I;S	V;T	9;11	36;38	11	nxp:NX_Q16555-2(TP:28-39)(Var:V|36|I;T|38|S)	::::::::::::	3	7	2	5	0.0601129	212.818	8.86742	0.34347	0	8.52395	30.5273	8.10142	0	Confident	VAR-VAR	DoubleVariant
ad_pl07.61124.61124.3	VIPGGIDIHSR	VIPGGIDIVST	Double	I;S	V;T	9;11	36;38	11	nxp:NX_Q16555-2(TP:28-39)(Var:V|36|I;T|38|S)	::::::::::::	3	7	2	6	0.0931696	335.17	13.4068	0.358497	0	13.0483	32.5709	8.64375	0	Confident	VAR-VAR	DoubleVariant
ad_pl07.61280.61280.3	VIPGGIDIHSR	VIPGGIDIVST	Double	I;S	V;T	9;11	36;38	11	nxp:NX_Q16555-2(TP:28-39)(Var:V|36|I;T|38|S)	::::::::::::	3	7	2	7	0.156262	428.174	16.4682	1.61815	-2.85e-12	14.8501	29.6739	7.87494	0	Confident	VAR-VAR	DoubleVariant
ad_pl07.61506.61506.2	NQSTTYPVHTEITDDK	NQSTTYPVYTESTDDK	Double	H;I	Y;S	9;12	1060;1063	16	nxp:NX_P25054-3(TP:1052-1067)(Var:Y|1060|H;S|1063|I)	:::::::::::::::::	2	1	1	11	0.138342	618.999	15.475	15.1629	-9.22257	0.312108	-1.3199	-0.350279	0.63694	Doubtful	VAR-VAR	DoubleVariant
ad_pl07.6154.6154.4	DVEFQHDSGYEVHHQK	DVTFQRDSGYEVHHQK	Double	Q;V	R;T	6;3	602;599	16	nxp:NX_P05067-5(TP:597-613)(Var:R|602|Q;T|599|V)	:::::::::::::::::	4	3	1	12	0.239576	815.794	19.8974	16.4303	-1.87547	3.46715	2.63719	0.699864	0.24201	Doubtful	VAR-VAR	DoubleVariant
ad_pl07.61572.61572.3	VIPGGIDIHSR	VIPGGIDIVST	Double	I;S	V;T	9;11	36;38	11	nxp:NX_Q16555-2(TP:28-39)(Var:V|36|I;T|38|S)	::::::::::::	3	7	2	8	0.209544	541.601	20.0593	1.59206	0	18.4672	31.7144	8.41646	0	Confident	VAR-VAR	DoubleVariant
ad_pl07.61758.61758.3	VIPGGIDIHSR	VIPGGIDIVST	Double	I;S	V;T	9;11	36;38	11	nxp:NX_Q16555-2(TP:28-39)(Var:V|36|I;T|38|S)	::::::::::::	3	7	2	6	0.109937	334.403	13.3761	1.61721	-2.41e-12	11.7589	27.6357	7.33403	0	Confident	VAR-VAR	DoubleVariant
ad_pl07.61803.61803.2	AASQSTTDYNEVVPNR	AASQSTTDYNQVVPNR	Single	E	Q	11	417	16	nxp:NX_Q5T5U3-3(TP:407-422)(Var:Q|417|E)	:::::::::::::::::	2	2	3	11	0.289444	788.55	19.7137	4.65859	-0.0411004	15.0552	16.3113	4.32873	1e-05	Confident	MOD	Isobaric
ad_pl07.61940.61940.2	VIPGGIDIHSR	VIPGGIDIVST	Double	I;S	V;T	9;11	36;38	11	nxp:NX_Q16555-2(TP:28-39)(Var:V|36|I;T|38|S)	::::::::::::	2	7	2	6	0.350526	621.183	24.8473	3.55515	-3.55e-15	21.2922	30.0468	7.9739	0	Confident	VAR-VAR	DoubleVariant
ad_pl07.61945.61945.2	AASQSTTDYNEVVPNR	AASQSTTDYNQVVPNR	Single	E	Q	11	417	16	nxp:NX_Q5T5U3-3(TP:407-422)(Var:Q|417|E)	:::::::::::::::::	2	2	2	8	0.222018	437.054	11.8123	1.85184	-7.23e-13	9.96042	13.4718	3.5752	0.00017	Confident	MOD	Isobaric
ad_pl07.61986.61986.3	VIPGGIDIHSR	VIPGGIDIVST	Double	I;S	V;T	9;11	36;38	11	nxp:NX_Q16555-2(TP:28-39)(Var:V|36|I;T|38|S)	::::::::::::	3	7	1	5	0.0275585	157.393	6.55806	0.217056	-2.22911	6.341	14.2034	3.76934	8e-05	Confident	VAR-VAR	DoubleVariant
ad_pl07.62117.62117.2	HGYFDEEMNR	RGYFDEEMNR	Single	H	R	1	2818	10	nxp:NX_Q15149-9(TP:2818-2827)(Var:R|2818|H)	::::::::Oxidation_M:::	2	13	3	9	0.215187	472.438	18.1707	9.07459	5.3758	9.09611	45.1095	11.9713	0	Confident	VAR	SingleVariant
ad_pl07.62226.62226.2	IQSTTYPVYTESTDDK	NQSTTYPVYTESTDDK	Single	I	N	1	1052	16	nxp:NX_P25054-3(TP:1052-1067)(Var:N|1052|I)	:::::::::::::::::	2	1	1	7	0.17056	328.743	9.13174	14.9502	1.78e-15	-5.81842	-0.951495	-0.25251	0.59968	Doubtful	VAR	SingleVariant
ad_pl07.62387.62387.2	HGYFDEEMNR	RGYFDEEMNR	Single	H	R	1	2818	10	nxp:NX_Q15149-9(TP:2818-2827)(Var:R|2818|H)	::::::::Oxidation_M:::	2	13	3	9	0.222422	475.371	18.2835	10.1959	5.35688	8.08765	42.4824	11.2741	0	Confident	VAR	SingleVariant
ad_pl07.62510.62510.2	ADVYQAELR	LDVYQAELR	Single	M	L	1	112	9	nxp:NX_P14136-3(TP:112-121)(Var:L|112|M)	::::::::::	2	8	3	10	0.385389	884.103	35.3641	30.9948	6.38318	4.36933	25.6774	6.81435	0	Confident	VAR	SingleVariant
ad_pl07.62524.62524.2	HGYFDEEMNR	RGYFDEEMNR	Single	H	R	1	2818	10	nxp:NX_Q15149-9(TP:2818-2827)(Var:R|2818|H)	::::::::Oxidation_M:::	2	13	3	7	0.199709	362.57	15.1071	6.85172	0	8.25534	25.4067	6.7425	0	Confident	VAR	SingleVariant
ad_pl07.62638.62638.2	ADVYQAELR	LDVYQAELR	Single	M	L	1	112	9	nxp:NX_P14136-3(TP:112-121)(Var:L|112|M)	::::::::::	2	8	3	10	0.608691	1227.97	49.1188	43.4758	8.82844	5.64299	30.956	8.21519	0	Confident	VAR	SingleVariant
ad_pl07.62692.62692.3	NLTEQDSYSNIPHEGK	NLTEQNSYSNIPHEGK	Single	D	N	6	416	16	nxp:NX_Q9NZB2-6(TP:411-426)(Var:N|416|D)	:::::::::::::::::	3	5	2	8	0.168253	412.074	11.1371	12.3964	-2.61542	-1.25927	-3.43205	-0.910806	0.8188	Doubtful	MOD	Isobaric
ad_pl07.62721.62721.2	NLTEQDSYSNIPHEGK	NLTEQNSYSNIPHEGK	Single	D	N	6	416	16	nxp:NX_Q9NZB2-6(TP:411-426)(Var:N|416|D)	:::::::::::::::::	2	5	3	9	0.266268	502.408	13.2213	10.9584	2.55127	2.26289	15.2166	4.03823	3e-05	Confident	MOD	Isobaric
ad_pl07.62766.62766.2	ADVYQAELR	LDVYQAELR	Single	M	L	1	112	9	nxp:NX_P14136-3(TP:112-121)(Var:L|112|M)	::::::::::	2	8	3	10	0.63334	1272.21	50.8884	45.1011	8.19099	5.78732	30.545	8.10613	0	Confident	VAR	SingleVariant
ad_pl07.62773.62773.3	FIVCPICSSSPSFMDLK	FIVCPICDSSRSFMDLK	Double	P;S	R;D	11;8	25;22	17	nxp:NX_Q9GZT8-3(TP:15-31)(Var:R|25|P;D|22|S)	::::Cys_CAM:::Cys_CAM:::::::Oxidation_M::::	3	1	1	4	0.369866	318.291	9.09403	6.62247	-1.7617	2.47156	0.543935	0.144351	0.44261	Doubtful	VAR-VAR	DoubleVariant
ad_pl07.62889.62889.2	NLTEQDSYSNIPHEGK	NLTEQNSYSNIPHEGK	Single	D	N	6	416	16	nxp:NX_Q9NZB2-6(TP:411-426)(Var:N|416|D)	:::::::::::::::::	2	5	1	10	0.327054	530.726	13.6084	10.5513	-0.016447	3.05705	4.27808	1.13533	0.12812	Doubtful	MOD	Isobaric
ad_pl07.62889.62889.2	NLTEQNNHSNIPHEGK	NLTEQNSYSNIPHEGK	Double	N;H	S;Y	7;8	417;418	16	nxp:NX_Q9NZB2-6(TP:411-426)(Var:S|417|N;Y|418|H)	:::::::::::::::::	2	1	1	10	0.311329	513.91	13.1772	10.5513	-0.368384	2.62588	1.36267	0.36163	0.35881	Doubtful	VAR-VAR	DoubleVariant
ad_pl07.62900.62900.2	ADVYQAELR	LDVYQAELR	Single	M	L	1	112	9	nxp:NX_P14136-3(TP:112-121)(Var:L|112|M)	::::::::::	2	8	3	10	0.633018	1232.34	49.2936	43.5168	8.17763	5.77687	30.2664	8.03219	0	Confident	VAR	SingleVariant
ad_pl07.62916.62916.2	DVTDNVHYENYR	DVTNNVHYENYR	Single	D	N	4	301	12	nxp:NX_Q16181-2(TP:298-309)(Var:N|301|D)	:::::::::::::	2	5	3	8	0.452072	946.73	32.6459	28.9182	3.83606	3.72762	17.0251	4.51817	0	Confident	MOD	Isobaric
ad_pl07.62951.62951.2	NLTEQDSYSNIPHEGK	NLTEQNSYSNIPHEGK	Single	D	N	6	416	16	nxp:NX_Q9NZB2-6(TP:411-426)(Var:N|416|D)	:::::::::::::::::	2	5	3	9	0.22959	472.241	12.4274	10.9063	1.43763	1.52108	10.4829	2.78198	0.0027	Confident	MOD	Isobaric
ad_pl07.63013.63013.3	NLTEQDSYSNIPHEGK	NLTEQNSYSNIPHEGK	Single	D	N	6	416	16	nxp:NX_Q9NZB2-6(TP:411-426)(Var:N|416|D)	:::::::::::::::::	3	5	1	7	0.141624	305.897	8.49713	8.06871	0.20413	0.428422	2.21664	0.588259	0.27818	Doubtful	MOD	Isobaric
ad_pl07.63036.63036.2	ADVYQAELR	LDVYQAELR	Single	M	L	1	112	9	nxp:NX_P14136-3(TP:112-121)(Var:L|112|M)	::::::::::	2	8	3	10	0.639154	1278.36	51.1343	45.4563	9.02803	5.678	31.4893	8.35671	0	Confident	VAR	SingleVariant
ad_pl07.63058.63058.2	DVTDNVHYENYR	DVTNNVHYENYR	Single	D	N	4	301	12	nxp:NX_Q16181-2(TP:298-309)(Var:N|301|D)	:::::::::::::	2	5	3	15	0.570215	1687.78	46.8827	36.0606	4.78759	10.8221	23.3381	6.19353	0	Confident	MOD	Isobaric
ad_pl07.63162.63162.2	ADVYQAELR	LDVYQAELR	Single	M	L	1	112	9	nxp:NX_P14136-3(TP:112-121)(Var:L|112|M)	::::::::::	2	8	3	10	0.643443	1282.65	51.306	45.5035	9.07681	5.8025	31.6258	8.39294	0	Confident	VAR	SingleVariant
ad_pl07.63196.63196.2	DVTDNVHYENYR	DVTNNVHYENYR	Single	D	N	4	301	12	nxp:NX_Q16181-2(TP:298-309)(Var:N|301|D)	:::::::::::::	2	5	3	15	0.613833	1893.47	52.5963	41.0126	1.52102	11.5836	22.24	5.90212	0	Confident	MOD	Isobaric
ad_pl07.63291.63291.2	ADVYQAELR	LDVYQAELR	Single	M	L	1	112	9	nxp:NX_P14136-3(TP:112-121)(Var:L|112|M)	::::::::::	2	8	3	10	0.645017	1304.17	52.1669	46.3642	9.04599	5.80266	31.7222	8.41854	0	Confident	VAR	SingleVariant
ad_pl07.63421.63421.2	ADVYQAELR	LDVYQAELR	Single	M	L	1	112	9	nxp:NX_P14136-3(TP:112-121)(Var:L|112|M)	::::::::::	2	8	3	10	0.642006	1261.49	50.4596	44.769	8.26145	5.69066	30.5097	8.09674	0	Confident	VAR	SingleVariant
ad_pl07.63532.63532.4	EQHQYSDLDSNQTHSSETVTSSSSTANIDDLK	EQHQHSDLDSNQTHSSGTVTSSSSTANIDDLK	Double	Y;E	H;G	5;17	1934;1946	32	nxp:NX_Q14008-2(TP:1930-1961)(Var:H|1934|Y;G|1946|E)	:::::::::::::::::::::::::::::::::	4	1	1	5	0.144874	222.642	3.37336	5.00198	-1.15047	-1.62861	-2.62755	-0.697307	0.75719	Doubtful	VAR-VAR	DoubleVariant
ad_pl07.63610.63610.3	EQHQHSDLGFNQTHSSGTVTSSSSTANIDDLK	EQHQHSDLDSNQTHSSGTVTSSSSTANIDDLK	Double	G;F	D;S	9;10	1938;1939	32	nxp:NX_Q14008-2(TP:1930-1961)(Var:D|1938|G;S|1939|F)	:::::::::::::::::::::::::::::::::	3	1	2	7	0.0870849	166.279	2.44529	2.15172	-5.07298	0.293567	-5.88454	-1.56166	0.94082	Doubtful	VAR-VAR	DoubleVariant
ad_pl07.64168.64168.2	GYNTLTVGDGGQDGDQK	GYDTLTVGDGGQDGDQK	Single	N	D	3	498	17	nxp:NX_Q7Z408-4(TP:496-512)(Var:D|498|N)	::::::::::::::::::	2	1	1	12	0.479572	920.909	21.4165	23.9796	-1.84046	-2.56309	0.497413	0.132005	0.44749	Doubtful	VAR	SingleVariant
ad_pl07.64298.64298.2	TTPEYMFHCQSAVMSVTFAK	TTPEYVFHCQSAVMSATFAK	Double	M;V	V;A	6;16	302;312	20	nxp:NX_Q13409-3(TP:297-316)(Var:V|302|M;A|312|V)	:::::::::Cys_CAM::::::::::::	2	1	1	6	0.265144	280.986	6.53455	0.0885435	-1.00804	6.44601	5.72927	1.52045	0.0642	Semi-Confident	VAR-VAR	DoubleVariant
ad_pl07.64798.64798.2	AAATPELAMAQPDSTAPEGATGQAPPSSK	AAATPEPAMAQPDSTAPEGATGQAPPSSK	Single	L	P	7	434	29	nxp:NX_Q8NCB2-2(TP:428-456)(Var:P|434|L)	::::::::::::::::::::::::::::::	2	3	2	14	0.357474	846.871	12.2735	10.3697	-6.15e-13	1.9038	4.15046	1.10146	0.13535	Doubtful	VAR	SingleVariant
ad_pl07.65635.65635.2	DVTDNVHYENYR	DVTNNVHYENYR	Single	D	N	4	301	12	nxp:NX_Q16181-2(TP:298-309)(Var:N|301|D)	:::::::::::::	2	5	3	11	0.166109	606.225	18.9445	14.1213	-3.32746	4.82322	6.085	1.61485	0.05317	Semi-Confident	MOD	Isobaric
ad_pl07.65774.65774.2	AAATPEPAMAQPNSTAPEGATGQAPPSSK	AAATPEPAMAQPDSTAPEGATGQAPPSSK	Single	N	D	13	440	29	nxp:NX_Q8NCB2-2(TP:428-456)(Var:D|440|N)	::::::::::::::::::::::::::::::	2	3	2	20	0.420989	1524.63	20.3284	27.8426	3.55e-15	-7.5142	0.949135	0.251884	0.40057	Doubtful	VAR	SingleVariant
ad_pl07.65794.65794.2	DVTDNVHYENYR	DVTNNVHYENYR	Single	D	N	4	301	12	nxp:NX_Q16181-2(TP:298-309)(Var:N|301|D)	:::::::::::::	2	5	3	8	0.173243	422.466	14.5678	12.556	-4.09697	2.01179	0.011312	0.00300202	0.4988	Doubtful	MOD	Isobaric
ad_pl07.65921.65921.2	AAATPEPAMAQPNSTAPEGATGQAPPSSK	AAATPEPAMAQPDSTAPEGATGQAPPSSK	Single	N	D	13	440	29	nxp:NX_Q8NCB2-2(TP:428-456)(Var:D|440|N)	::::::::::::::::::::::::::::::	2	3	2	15	0.395367	958.924	13.6989	20.5143	6.75e-13	-6.81536	-1.24854	-0.331342	0.62981	Doubtful	VAR	SingleVariant
ad_pl07.66082.66082.2	AAATPEPAMAQPNSTAPEGATGQAPPSSK	AAATPEPAMAQPDSTAPEGATGQAPPSSK	Single	N	D	13	440	29	nxp:NX_Q8NCB2-2(TP:428-456)(Var:D|440|N)	::::::::::::::::::::::::::::::	2	3	2	13	0.344667	983.136	14.4579	18.461	0	-4.00313	0.461038	0.122352	0.45131	Doubtful	VAR	SingleVariant
ad_pl07.66723.66723.2	LEHSSFPEGPGPGSGDEVSGPR	LEHSSFPEGPGPGSGDEANGPR	Double	V;S	A;N	18;19	2175;2176	22	nxp:NX_O15020-2(TP:2158-2179)(Var:A|2175|V;N|2176|S)	:::::::::::::::::::::::	2	2	3	12	0.186776	543.037	10.246	4.98241	0	5.26357	8.99281	2.38654	0.0085	Confident	VAR-VAR	DoubleVariant
ad_pl07.66876.66876.2	LEHSSFPEGPGPGSGDEVSGPR	LEHSSFPEGPGPGSGDEANGPR	Double	V;S	A;N	18;19	2175;2176	22	nxp:NX_O15020-2(TP:2158-2179)(Var:A|2175|V;N|2176|S)	:::::::::::::::::::::::	2	2	3	12	0.227876	567.405	10.7057	2.46102	-0.457536	8.24472	13.8925	3.68683	0.00011	Confident	VAR-VAR	DoubleVariant
ad_pl07.66902.66902.2	LTNIHGNVLQYHK	LTDIHGNVLQYHK	Single	N	D	3	209	13	nxp:NX_O95861-3(TP:207-219)(Var:D|209|N)	::::::::::::::	2	2	1	9	0.285949	684.128	21.379	37.838	-1.87364	-16.459	-1.45229	-0.385413	0.65003	Doubtful	VAR	SingleVariant
ad_pl07.66922.66922.4	LNFSHGTHEYHVESIK	LNFSHGTHEYHAETIK	Double	V;S	A;T	12;14	85;87	16	nxp:NX_P14618-2(TP:74-89)(Var:A|85|V;T|87|S)	:::::::::::::::::	4	2	1	6	0.11226	260.583	7.44523	0.325238	-0.120643	7.11999	9.78142	2.59582	0.00472	Confident	VAR-VAR	DoubleVariant
ad_pl07.67035.67035.2	LTNIHGNVLQYHK	LTDIHGNVLQYHK	Single	N	D	3	209	13	nxp:NX_O95861-3(TP:207-219)(Var:D|209|N)	::::::::::::::	2	2	1	8	0.223262	566.082	18.2607	28.7752	-2.07e-12	-10.5145	-0.410753	-0.109007	0.5434	Doubtful	VAR	SingleVariant
ad_pl07.67199.67199.4	LNFSHGTHEYHVESIK	LNFSHGTHEYHAETIK	Double	V;S	A;T	12;14	85;87	16	nxp:NX_P14618-2(TP:74-89)(Var:A|85|V;T|87|S)	:::::::::::::::::	4	2	1	9	0.163333	546.816	14.3899	2.2156	0	12.1743	8.80059	2.33553	0.00976	Confident	VAR-VAR	DoubleVariant
ad_pl07.68595.68595.2	HGYFDEEMNR	RGYFDEEMNR	Single	H	R	1	2818	10	nxp:NX_Q15149-9(TP:2818-2827)(Var:R|2818|H)	::::::::Oxidation_M:::	2	13	2	5	0.145753	171.635	7.80158	2.35171	2.96635	5.44987	46.9248	12.453	0	Confident	VAR	SingleVariant
ad_pl07.68616.68616.2	HGYFDEEMNR	RGYFDEEMNR	Single	H	R	1	2818	10	nxp:NX_Q15149-9(TP:2818-2827)(Var:R|2818|H)	:::::::::::	2	13	3	14	0.46243	1257.89	40.5772	28.5062	9.33673	12.071	42.393	11.2504	0	Confident	VAR	SingleVariant
ad_pl07.68733.68733.2	HGYFDEEMNR	RGYFDEEMNR	Single	H	R	1	2818	10	nxp:NX_Q15149-9(TP:2818-2827)(Var:R|2818|H)	::::::::Oxidation_M:::	2	13	2	9	0.217326	468.022	18.0008	9.56707	5.7589	8.43377	36.537	9.6963	0	Confident	VAR	SingleVariant
ad_pl07.68755.68755.2	HGYFDEEMNR	RGYFDEEMNR	Single	H	R	1	2818	10	nxp:NX_Q15149-9(TP:2818-2827)(Var:R|2818|H)	:::::::::::	2	13	3	15	0.494557	1511.39	47.2309	34.6141	9.88199	12.6168	42.9561	11.3998	0	Confident	VAR	SingleVariant
ad_pl07.68757.68757.2	HGYFDEEMNR	RGYFDEEMNR	Single	H	R	1	2818	10	nxp:NX_Q15149-9(TP:2818-2827)(Var:R|2818|H)	::::::::Oxidation_M:::	2	13	3	7	0.173127	282.805	11.7835	5.38874	1.66347	6.39481	31.5572	8.37475	0	Confident	VAR	SingleVariant
ad_pl07.68889.68889.2	HGYFDEEMNR	RGYFDEEMNR	Single	H	R	1	2818	10	nxp:NX_Q15149-9(TP:2818-2827)(Var:R|2818|H)	:::::::::::	2	13	3	15	0.485595	1497.62	46.8007	33.9053	9.4883	12.8954	42.5238	11.2851	0	Confident	VAR	SingleVariant
ad_pl07.68890.68890.2	HGYFDEEMNR	RGYFDEEMNR	Single	H	R	1	2818	10	nxp:NX_Q15149-9(TP:2818-2827)(Var:R|2818|H)	::::::::Oxidation_M:::	2	13	3	11	0.201415	513.492	18.339	7.56265	3.45761	10.7763	40.099	10.6416	0	Confident	VAR	SingleVariant
ad_pl07.69019.69019.2	HGYFDEEMNR	RGYFDEEMNR	Single	H	R	1	2818	10	nxp:NX_Q15149-9(TP:2818-2827)(Var:R|2818|H)	:::::::::::	2	13	3	15	0.505394	1545.79	48.306	35.9612	10.3043	12.3448	43.4218	11.5234	0	Confident	VAR	SingleVariant
ad_pl07.69020.69020.2	HGYFDEEMNR	RGYFDEEMNR	Single	H	R	1	2818	10	nxp:NX_Q15149-9(TP:2818-2827)(Var:R|2818|H)	::::::::Oxidation_M:::	2	13	3	11	0.216288	532.174	19.0062	7.72343	3.63039	11.2828	40.8942	10.8526	0	Confident	VAR	SingleVariant
ad_pl07.69162.69162.2	HGYFDEEMNR	RGYFDEEMNR	Single	H	R	1	2818	10	nxp:NX_Q15149-9(TP:2818-2827)(Var:R|2818|H)	:::::::::::	2	13	3	15	0.496457	1531.94	47.8732	35.3137	9.97364	12.5595	43.0439	11.4231	0	Confident	VAR	SingleVariant
ad_pl07.69164.69164.2	HGYFDEEMNR	RGYFDEEMNR	Single	H	R	1	2818	10	nxp:NX_Q15149-9(TP:2818-2827)(Var:R|2818|H)	::::::::Oxidation_M:::	2	13	3	12	0.246038	690.746	23.8188	11.6641	5.41497	12.1547	42.1809	11.1941	0	Confident	VAR	SingleVariant
ad_pl07.69296.69296.2	HGYFDEEMNR	RGYFDEEMNR	Single	H	R	1	2818	10	nxp:NX_Q15149-9(TP:2818-2827)(Var:R|2818|H)	:::::::::::	2	13	3	15	0.500624	1520.94	47.5294	35.0231	10.2336	12.5063	43.4443	11.5294	0	Confident	VAR	SingleVariant
ad_pl07.69331.69331.2	HGYFDEEMNR	RGYFDEEMNR	Single	H	R	1	2818	10	nxp:NX_Q15149-9(TP:2818-2827)(Var:R|2818|H)	::::::::Oxidation_M:::	2	13	3	7	0.244258	421.941	17.5809	10.0703	5.98697	7.51061	46.4642	12.3308	0	Confident	VAR	SingleVariant
ad_pl07.69432.69432.2	HGYFDEEMNR	RGYFDEEMNR	Single	H	R	1	2818	10	nxp:NX_Q15149-9(TP:2818-2827)(Var:R|2818|H)	:::::::::::	2	13	3	13	0.447303	1156.88	38.5626	28.4899	9.41172	10.0726	41.397	10.9861	0	Confident	VAR	SingleVariant
ad_pl07.69591.69591.2	HGYFDEEMNR	RGYFDEEMNR	Single	H	R	1	2818	10	nxp:NX_Q15149-9(TP:2818-2827)(Var:R|2818|H)	:::::::::::	2	13	1	11	0.363988	882.407	31.5145	23.8178	7.84565	7.69672	18.9392	5.02613	0	Confident	VAR	SingleVariant
ad_pl07.69782.69782.2	HGYFDEEMNR	RGYFDEEMNR	Single	H	R	1	2818	10	nxp:NX_Q15149-9(TP:2818-2827)(Var:R|2818|H)	:::::::::::	2	13	1	12	0.416831	1021.53	35.2253	25.6637	8.4273	9.56165	19.8561	5.26948	0	Confident	VAR	SingleVariant
ad_pl07.69834.69834.2	HGYFDEEMNR	RGYFDEEMNR	Single	H	R	1	2818	10	nxp:NX_Q15149-9(TP:2818-2827)(Var:R|2818|H)	:::::::::::	2	13	3	12	0.35501	927.454	31.9812	23.7471	7.77016	8.23402	38.0123	10.0878	0	Confident	VAR	SingleVariant
ad_pl07.69981.69981.2	HGYFDEEMNR	RGYFDEEMNR	Single	H	R	1	2818	10	nxp:NX_Q15149-9(TP:2818-2827)(Var:R|2818|H)	:::::::::::	2	13	3	10	0.350947	776.656	28.765	21.5857	8.2613	7.17934	40.165	10.6591	0	Confident	VAR	SingleVariant
ad_pl07.70127.70127.2	HGYFDEEMNR	RGYFDEEMNR	Single	H	R	1	2818	10	nxp:NX_Q15149-9(TP:2818-2827)(Var:R|2818|H)	:::::::::::	2	13	3	12	0.408942	994.161	34.2814	23.2817	8.81229	10.9997	42.4187	11.2572	0	Confident	VAR	SingleVariant
ad_pl07.70341.70341.2	HGYFDEEMNR	RGYFDEEMNR	Single	H	R	1	2818	10	nxp:NX_Q15149-9(TP:2818-2827)(Var:R|2818|H)	:::::::::::	2	13	3	11	0.348545	832.074	29.7169	21.0438	8.10219	8.67316	40.6338	10.7835	0	Confident	VAR	SingleVariant
ad_pl07.71796.71796.2	VDEGGWDTVQGAK	VDEGGWNTVQGAK	Single	D	N	7	756	13	nxp:NX_O43432-4(TP:750-762)(Var:N|756|D)	::::::::::::::	2	2	2	10	0.405469	741.019	22.4551	12.2377	4.62993	10.2175	12.3861	3.28707	0.00051	Confident	MOD	Isobaric
ad_pl07.71823.71823.2	VDEGGWDTVQGAK	VDEGGWNTVQGAK	Single	D	N	7	756	13	nxp:NX_O43432-4(TP:750-762)(Var:N|756|D)	::::::::::::::	2	2	3	12	0.503332	1215.22	34.7206	15.7538	6.07568	18.9669	18.7658	4.98013	0	Confident	MOD	Isobaric
ad_pl07.72072.72072.2	AEGDISNVADGFK	AEGDISNVANGFK	Single	D	N	10	304	13	nxp:NX_Q9UBB4-2(TP:295-307)(Var:N|304|D)	::::::::::::::	2	2	3	14	0.558494	1516.66	40.9907	14.5214	6.33704	26.4693	21.4654	5.69654	0	Confident	MOD	Isobaric
ad_pl07.72219.72219.2	AEGDISNVADGFK	AEGDISNVANGFK	Single	D	N	10	304	13	nxp:NX_Q9UBB4-2(TP:295-307)(Var:N|304|D)	::::::::::::::	2	2	3	12	0.480024	1147.77	32.7935	12.5612	5.9886	20.2323	20.0173	5.31224	0	Confident	MOD	Isobaric
ad_pl07.73622.73622.2	SYFPESENDVGK	SYFPESQNDVGK	Single	E	Q	7	1755	12	nxp:NX_Q12955-5(TP:1749-1760)(Var:Q|1755|E)	:::::::::::::	2	2	2	7	0.177016	346.151	12.3626	5.84523	-0.838605	6.51732	6.64855	1.76441	0.03883	Semi-Confident	MOD	Isobaric
ad_pl07.73766.73766.2	SYFPESENDVGK	SYFPESQNDVGK	Single	E	Q	7	1755	12	nxp:NX_Q12955-5(TP:1749-1760)(Var:Q|1755|E)	:::::::::::::	2	2	3	8	0.312187	692.942	23.8946	10.2519	1.07e-14	13.6427	12.8134	3.40047	0.00034	Confident	MOD	Isobaric
ad_pl07.75656.75656.2	CVVTSEGGSESEATVNVK	CVVTGEDGSESEATVNVK	Double	S;G	G;D	5;7	100;102	18	nxp:NX_P13591-4(TP:96-113)(Var:G|100|S;D|102|G)	:Cys_CAM::::::::::::::::::	2	1	1	12	0.28296	901.49	20.0331	32.1956	-1.11355	-12.1625	-0.539381	-0.143142	0.55691	Doubtful	VAR-VAR	DoubleVariant
ad_pl07.76339.76339.3	SLDGAEFFPPASVSENHDAGPDGDK	SLDGAEFSRPASVSENHDAGPDGDK	Double	F;P	S;R	8;9	340;341	25	nxp:NX_Q9H4G0-3(TP:333-357)(Var:S|340|F;R|341|P)	::::::::::::::::::::::::::	3	1	2	7	0.278712	664.944	12.3138	9.76379	-1.8872	2.54998	1.06109	0.281596	0.38913	Doubtful	VAR-VAR	DoubleVariant
ad_pl07.76511.76511.3	LLQTAATAVQQGGQASHPTAAVVTEK	LLQTAATAAQQGGQANHPTAAVVTEK	Double	V;S	A;N	9;16	123;130	26	nxp:NX_P40763-2(TP:115-140)(Var:A|123|V;N|130|S)	:::::::::::::::::::::::::::	3	1	3	11	0.297281	1100.76	18.346	26.2084	-10.0098	-7.8624	-4.38123	-1.1627	0.87753	Doubtful	VAR-VAR	DoubleVariant
ad_pl07.76512.76512.2	LLQIAASAAQQGGQANHPTAAVVTEK	LLQTAATAAQQGGQANHPTAAVVTEK	Double	I;S	T;T	4;7	118;121	26	nxp:NX_P40763-2(TP:115-140)(Var:T|118|I;T|121|S)	:::::::::::::::::::::::::::	2	1	1	19	0.367916	1594.95	23.4552	30.2087	0	-6.75353	0.688197	0.182636	0.42754	Doubtful	VAR-VAR	DoubleVariant
ad_pl07.76514.76514.2	TQLPSPESAQSPSPSGDVR	TELPSPESAQSPSPSGDVR	Single	Q	E	2	1625	19	nxp:NX_O15021-2(TP:1624-1642)(Var:E|1625|Q)	::::::::::::::::::::	2	3	2	8	0.264167	423.018	9.83763	12.6422	-3.41e-13	-2.80458	-0.529476	-0.140514	0.55587	Doubtful	VAR	SingleVariant
ad_pl07.76677.76677.2	TQLPSPESAQSPSPSGDVR	TELPSPESAQSPSPSGDVR	Single	Q	E	2	1625	19	nxp:NX_O15021-2(TP:1624-1642)(Var:E|1625|Q)	::::::::::::::::::::	2	3	1	11	0.381571	903.594	19.6433	23.323	0	-3.67963	1.40286	0.372295	0.35484	Doubtful	VAR	SingleVariant
ad_pl07.76987.76987.2	TQLPSPESAQSPSPSGDVR	TELPSPESAQSPSPSGDVR	Single	Q	E	2	1625	19	nxp:NX_O15021-2(TP:1624-1642)(Var:E|1625|Q)	::::::::::::::::::::	2	3	2	9	0.330412	654.112	14.8662	18.3283	-8.58e-13	-3.46216	0.890297	0.23627	0.40661	Doubtful	VAR	SingleVariant
ad_pl07.77281.77281.2	ATLQQAHQALEEEK	ATLEQAHQALEEEK	Single	Q	E	4	437	14	nxp:NX_Q02108-2(TP:434-447)(Var:E|437|Q)	:::::::::::::::	2	1	2	10	0.287853	882.753	25.2215	39.879	-0.22873	-14.6575	0.181378	0.0481346	0.4808	Doubtful	VAR	SingleVariant
ad_pl07.77367.77367.2	SAQDPVSEVPAVSQHPR	SAEDPVSEVPAVSQHPR	Single	Q	E	3	1299	17	nxp:NX_P25054-3(TP:1297-1313)(Var:E|1299|Q)	::::::::::::::::::	2	3	2	11	0.453152	922.606	21.9668	24.5278	1.50337	-2.56094	4.77743	1.26785	0.10243	Doubtful	VAR	SingleVariant
ad_pl07.77529.77529.2	SAQDPVSEVPAVSQHPR	SAEDPVSEVPAVSQHPR	Single	Q	E	3	1299	17	nxp:NX_P25054-3(TP:1297-1313)(Var:E|1299|Q)	::::::::::::::::::	2	3	2	14	0.523889	1386.99	30.822	36.8012	1.63766	-5.97921	5.53724	1.46949	0.07085	Semi-Confident	VAR	SingleVariant
ad_pl07.77690.77690.2	SAQDPVSEVPAVSQHPR	SAEDPVSEVPAVSQHPR	Single	Q	E	3	1299	17	nxp:NX_P25054-3(TP:1297-1313)(Var:E|1299|Q)	::::::::::::::::::	2	3	2	12	0.459382	1123.62	26.1306	31.1666	5.22e-13	-5.03602	3.48017	0.923577	0.17785	Doubtful	VAR	SingleVariant
ad_pl07.77969.77969.3	EAGLSQSHDDLSNATAMPGVR	EAGLSQSHDDLSNATATPSVR	Double	M;G	T;S	17;19	673;675	21	nxp:NX_O14523-2(TP:657-677)(Var:T|673|M;S|675|G)	::::::::::::::::::::::	3	1	2	9	0.365845	584.393	12.1749	15.3325	-2.53e-12	-3.15769	0.0697804	0.0185185	0.49261	Doubtful	VAR-VAR	DoubleVariant
ad_pl07.78664.78664.2	LEFHDQQEFTPSTAEPSDQK	MEFHDQQELTPSTAEPSDQK	Double	L;F	M;L	1;9	155;163	20	nxp:NX_P11137-3(TP:155-174)(Var:M|155|L;L|163|F)	:::::::::::::::::::::	2	1	1	10	0.25827	694.857	14.7842	11.141	-6.12726	3.64323	-0.02937	-0.00779429	0.50311	Doubtful	VAR-VAR	DoubleVariant
ad_pl07.80117.80117.2	HPWISGDTALNK	HPWIAGDTALNK	Single	S	A	5	280	12	nxp:NX_Q8IU85-2(TP:276-287)(Var:A|280|S)	:::::::::::::	2	1	2	10	0.274102	571.843	18.4466	14.3369	2.01e-12	4.10963	3.10886	0.825038	0.20468	Doubtful	VAR	SingleVariant
ad_pl07.82233.82233.2	ELVDDSINNVR	ELVDDSVNNVR	Single	I	V	7	120	11	nxp:NX_P22061-2(TP:114-124)(Var:V|120|I)	::::::::::::	2	12	1	10	0.577654	1270.26	43.8022	12.2568	7.11e-15	31.5454	23.4447	6.22182	0	Confident	VAR	SingleVariant
ad_pl07.82371.82371.2	ELVDDSINNVR	ELVDDSVNNVR	Single	I	V	7	120	11	nxp:NX_P22061-2(TP:114-124)(Var:V|120|I)	::::::::::::	2	12	1	10	0.594269	1273.08	43.8993	8.45512	8.31e-12	35.4442	26.1449	6.9384	0	Confident	VAR	SingleVariant
ad_pl07.82527.82527.2	ELVDDSLNNVR	ELVDDSVNNVR	Single	L	V	7	120	11	nxp:NX_P22061-2(TP:114-124)(Var:V|120|L)	::::::::::::	2	4	3	10	0.596538	1275.31	43.9762	8.42204	8.96369	35.5541	40.4049	10.7228	0	Confident	VAR	SingleVariant
ad_pl07.82677.82677.2	ELVDDSINNVR	ELVDDSVNNVR	Single	I	V	7	120	11	nxp:NX_P22061-2(TP:114-124)(Var:V|120|I)	::::::::::::	2	12	1	10	0.591493	1251	43.1381	8.08066	0	35.0574	26.1413	6.93745	0	Confident	VAR	SingleVariant
ad_pl07.82844.82844.2	ELVDDSLNNVR	ELVDDSVNNVR	Single	L	V	7	120	11	nxp:NX_P22061-2(TP:114-124)(Var:V|120|L)	::::::::::::	2	4	3	10	0.605492	1284.8	44.3033	8.47832	9.00009	35.825	40.4754	10.7415	0	Confident	VAR	SingleVariant
ad_pl07.82996.82996.2	ELVDDSLNNVR	ELVDDSVNNVR	Single	L	V	7	120	11	nxp:NX_P22061-2(TP:114-124)(Var:V|120|L)	::::::::::::	2	4	3	10	0.599733	1259.79	43.4409	9.44122	8.97825	33.9997	39.3333	10.4384	0	Confident	VAR	SingleVariant
ad_pl07.83136.83136.2	ELVDDSLNNVR	ELVDDSVNNVR	Single	L	V	7	120	11	nxp:NX_P22061-2(TP:114-124)(Var:V|120|L)	::::::::::::	2	4	3	10	0.606602	1286.43	44.3597	8.42211	8.99336	35.9376	40.5356	10.7575	0	Confident	VAR	SingleVariant
ad_pl07.83276.83276.2	ELVDDSINNVR	ELVDDSVNNVR	Single	I	V	7	120	11	nxp:NX_P22061-2(TP:114-124)(Var:V|120|I)	::::::::::::	2	12	1	10	0.601209	1260.76	43.4745	8.49418	8.21e-12	34.9803	25.954	6.88773	0	Confident	VAR	SingleVariant
ad_pl07.83399.83399.2	EMIDNVNQTVEK	EMSDNLNQTVEK	Double	I;V	S;L	3;6	138;141	12	nxp:NX_Q8NHU6-2(TP:136-159)(Var:S|138|I;L|141|V)	::Oxidation_M:::::::::::	2	1	1	8	0.0724256	251.815	8.68329	3.55671	-1.25006	5.12657	2.40466	0.638156	0.26169	Doubtful	VAR-VAR	DoubleVariant
ad_pl07.83426.83426.2	ELVDDSINNVR	ELVDDSVNNVR	Single	I	V	7	120	11	nxp:NX_P22061-2(TP:114-124)(Var:V|120|I)	::::::::::::	2	12	1	10	0.594194	1178.22	40.6281	6.55184	7.55e-12	34.0763	26.4388	7.01639	0	Confident	VAR	SingleVariant
ad_pl07.83573.83573.2	ELVDDSINNVR	ELVDDSVNNVR	Single	I	V	7	120	11	nxp:NX_P22061-2(TP:114-124)(Var:V|120|I)	::::::::::::	2	12	1	9	0.574119	1005.78	35.9207	7.73236	0	28.1884	23.5431	6.24794	0	Confident	VAR	SingleVariant
ad_pl07.83721.83721.2	ELVDDSINNVR	ELVDDSVNNVR	Single	I	V	7	120	11	nxp:NX_P22061-2(TP:114-124)(Var:V|120|I)	::::::::::::	2	12	1	9	0.549797	928.583	33.1637	7.46721	6.17e-12	25.6965	22.5857	5.99385	0	Confident	VAR	SingleVariant
ad_pl07.83867.83867.2	ELVDDSINNVR	ELVDDSVNNVR	Single	I	V	7	120	11	nxp:NX_P22061-2(TP:114-124)(Var:V|120|I)	::::::::::::	2	12	1	9	0.511019	895.192	31.9711	7.49466	0	24.4765	22.0195	5.84359	0	Confident	VAR	SingleVariant
ad_pl07.84167.84167.2	ELVDDSINNVR	ELVDDSVNNVR	Single	I	V	7	120	11	nxp:NX_P22061-2(TP:114-124)(Var:V|120|I)	::::::::::::	2	12	1	9	0.52104	921.903	32.9251	7.39759	-4.39e-12	25.5275	22.5449	5.98302	0	Confident	VAR	SingleVariant
ad_pl07.84334.84334.2	ELVDDSINNVR	ELVDDSVNNVR	Single	I	V	7	120	11	nxp:NX_P22061-2(TP:114-124)(Var:V|120|I)	::::::::::::	2	12	1	9	0.51397	915.621	32.7007	7.33253	0	25.3682	22.5063	5.97279	0	Confident	VAR	SingleVariant
ad_pl07.84487.84487.2	LTVDNDVAEGTMVGDHTR	LTVDDDVAEGTMVGDHTR	Single	N	D	5	421	18	nxp:NX_Q9Y4C0-3(TP:417-434)(Var:D|421|N)	::::::::::::Oxidation_M:::::::	2	1	1	8	0.280479	411.731	10.0422	11.0111	1.78e-15	-0.968908	0.344408	0.0913999	0.46359	Doubtful	VAR	SingleVariant
ad_pl07.85120.85120.2	TPTNPGLDSALEPSGDPHGK	TPTDPGLDSALEPSGDPHGK	Single	N	D	4	869	20	nxp:NX_Q5T5Y3-2(TP:866-885)(Var:D|869|N)	:::::::::::::::::::::	2	1	2	10	0.217157	618.29	13.1551	15.0607	-1.01555	-1.90556	-0.0767606	-0.0203709	0.50813	Doubtful	VAR	SingleVariant
ad_pl07.86012.86012.2	ELVDDSINNVR	ELVDDSVNNVR	Single	I	V	7	120	11	nxp:NX_P22061-2(TP:114-124)(Var:V|120|I)	::::::::::::	2	12	1	8	0.344069	574.544	21.2794	2.56243	4.87e-13	18.717	23.3768	6.20379	0	Confident	VAR	SingleVariant
ad_pl07.86320.86320.2	ELVDDSINNVR	ELVDDSVNNVR	Single	I	V	7	120	11	nxp:NX_P22061-2(TP:114-124)(Var:V|120|I)	::::::::::::	2	12	1	6	0.238413	367.954	14.7182	3.05678	2.2e-13	11.6614	18.8177	4.99391	0	Confident	VAR	SingleVariant
ad_pl07.88322.88322.3	SASTESGFHNHTNTAEGDVIAAAR	SASTESGFHNHTDTAEGDVIAAAR	Single	N	D	13	90	24	nxp:NX_Q02410-2(TP:78-101)(Var:D|90|N)	:::::::::::::::::::::::::	3	3	2	13	0.462623	1351.7	23.3052	34.5785	-0.813301	-11.2733	0.0917765	0.0243559	0.49028	Doubtful	VAR	SingleVariant
ad_pl07.88347.88347.2	SDLAVEAGAPYTDR	SDLAVEAGAPYAER	Double	T;D	A;E	12;13	235;236	14	nxp:NX_Q969P0-3(TP:224-237)(Var:A|235|T;E|236|D)	:::::::::::::::	2	1	3	9	0.440001	644.248	18.9485	4.39135	-1.99104	14.5571	9.09256	2.41301	0.00791	Confident	VAR-VAR	DoubleVariant
ad_pl07.88611.88611.3	SASTESGFHNHTNTAEGDVIAAAR	SASTESGFHNHTDTAEGDVIAAAR	Single	N	D	13	90	24	nxp:NX_Q02410-2(TP:78-101)(Var:D|90|N)	:::::::::::::::::::::::::	3	3	2	13	0.442505	1568.23	27.0384	39.1329	-0.888289	-12.0945	1.11984	0.297185	0.38316	Doubtful	VAR	SingleVariant
ad_pl07.88759.88759.3	SASTESGFHNHTNTAEGDVIAAAR	SASTESGFHNHTDTAEGDVIAAAR	Single	N	D	13	90	24	nxp:NX_Q02410-2(TP:78-101)(Var:D|90|N)	:::::::::::::::::::::::::	3	3	2	9	0.335918	851.239	15.7637	25.7216	-0.927158	-9.95793	-2.76842	-0.734691	0.76874	Doubtful	VAR	SingleVariant
ad_pl07.89569.89569.2	LNLMDEGTDAR	LDLMDEGTDAR	Single	N	D	2	208	11	nxp:NX_P50570-3(TP:207-217)(Var:D|208|N)	::::Oxidation_M::::::::	2	1	1	6	0.386692	543.575	21.743	24.5763	2.4e-12	-2.83326	0.989288	0.26254	0.39645	Doubtful	VAR	SingleVariant
ad_pl07.89576.89576.2	MTSVSGHVMTLHFLGK	MTSVCGHVMTLDFLGK	Double	S;H	C;D	5;12	58;65	16	nxp:NX_O95985-3(TP:54-69)(Var:C|58|S;D|65|H)	:Oxidation_M::::::::::::::::	2	1	1	7	0.212178	311.28	8.64666	0.320457	-1.15654	8.3262	5.67898	1.5071	0.06589	Semi-Confident	VAR-VAR	DoubleVariant
ad_pl07.90022.90022.2	NVNWMDSQGEEQR	NVDWMDSQGEEQR	Single	N	D	3	714	13	nxp:NX_Q8TDW5-2(TP:712-724)(Var:D|714|N)	::::::::::::::	2	1	2	10	0.298743	671.854	20.3592	29.3692	2.28263	-9.01002	1.49194	0.395935	0.34608	Doubtful	VAR	SingleVariant
ad_pl07.90068.90068.2	LIEEQHPEEELIK	LIQEQHPEEELIK	Single	E	Q	3	217	13	nxp:NX_Q13813-2(TP:215-227)(Var:Q|217|E)	::::::::::::::	2	2	2	16	0.329217	1149.58	29.4764	19.597	5.14329	9.87936	11.2513	2.98591	0.00141	Confident	MOD	Isobaric
ad_pl07.90080.90080.3	LIEEQHPEEELIK	LIQEQHPEEELIK	Single	E	Q	3	217	13	nxp:NX_Q13813-2(TP:215-227)(Var:Q|217|E)	::::::::::::::	3	2	1	9	0.233922	586.034	18.3136	12.1365	2.54287	6.17704	5.49113	1.45725	0.07252	Semi-Confident	MOD	Isobaric
ad_pl07.90427.90427.3	LFSETTTPAIQPSGGK	LLSETSTPAIQPSGGK	Double	F;T	L;S	2;6	173;177	16	nxp:NX_Q9HCH5-7(TP:172-187)(Var:L|173|F;S|177|T)	:::::::::::::::::	3	1	1	4	0.173741	232.712	7.05188	2.54355	-1.51339	4.50832	2.30238	0.611013	0.2706	Doubtful	VAR-MOD	SingleVariant
ad_pl07.91890.91890.2	NNPSVSVDYNTTEPAVR	NDPSVSVDYNTTEPAVR	Single	N	D	2	437	17	nxp:NX_Q63HR2-2(TP:436-452)(Var:D|437|N)	::::::::::::::::::	2	1	2	12	0.341932	913.013	21.2328	20.6852	2.25188	0.547614	3.45212	0.916135	0.1798	Doubtful	VAR	SingleVariant
ad_pl07.94801.94801.3	VTQENGWGVMVSHR	LAQENGWGVMVSHR	Double	V;T	L;A	1;2	316;317	14	nxp:NX_P09104-2(TP:316-329)(Var:L|316|V;A|317|T)	:::::::::::::::	3	1	1	6	0.259881	438.52	14.1458	15.1071	-2.08788	-0.961329	-0.126738	-0.0336341	0.51342	Doubtful	VAR-VAR	DoubleVariant
ad_pl07.94992.94992.3	LSQENGWGVMVSHR	LAQENGWGVMVSHR	Single	S	A	2	317	14	nxp:NX_P09104-2(TP:316-329)(Var:A|317|S)	:::::::::::::::	3	1	1	5	0.256595	354.186	11.8062	10.4463	-4.78477	1.35994	-0.691466	-0.183503	0.5728	Doubtful	VAR	SingleVariant
ad_pl07.95385.95385.3	IMWPDDANVAGNVHGGTILK	IMRPDDANVAGNVHGGTILK	Single	W	R	3	19	20	nxp:NX_O00154-4(TP:17-36)(Var:R|19|W)	::Oxidation_M:::::::::::::::::::	3	1	1	8	0.19615	379.046	8.42325	9.06682	-0.796444	-0.643568	-0.246582	-0.0654387	0.52609	Doubtful	VAR	SingleVariant
ad_pl07.95916.95916.3	ITWPDDANVAGNVHGGTILK	IMRPDDANVAGNVHGGTILK	Double	T;W	M;R	2;3	18;19	20	nxp:NX_O00154-4(TP:17-36)(Var:M|18|T;R|19|W)	:::::::::::::::::::::	3	1	1	14	0.368066	1046.42	20.518	20.2359	-1.34883	0.282137	0.952299	0.252724	0.40024	Doubtful	VAR-VAR	DoubleVariant
ad_pl07.96562.96562.3	YMVSNPDENSLNSNPVCDLDSTSAAQIHLISDR	YMVSNPNENSLNSNPVCDLDSTSAGQIHLISDR	Double	D;A	N;G	7;25	585;603	33	nxp:NX_Q9UPP5-2(TP:579-611)(Var:N|585|D;G|603|A)	:::::::::::::::::Cys_CAM:::::::::::::::::	3	1	1	5	0.128765	83.7682	1.23189	0.944079	-1.20841	0.287806	-2.21967	-0.589061	0.72209	Doubtful	MOD-VAR	SingleVariant
ad_pl07.97285.97285.2	AICVQWDAPDLAEQHGVWTAR	AICVQWDPPGLAEQHGVWTAR	Double	A;D	P;G	8;10	2490;2492	21	nxp:NX_Q9NYQ7-2(TP:2483-2503)(Var:P|2490|A;G|2492|D)	:::Cys_CAM:::::::::::::::::::	2	1	1	6	0.163096	196.319	4.36264	4.742	-0.325249	-0.379361	-0.42684	-0.113276	0.54509	Doubtful	VAR-VAR	DoubleVariant
ad_pl07.97694.97694.2	LLLQQGAAANNQDLQGR	LLLQQGAAANDQDLQGR	Single	N	D	11	299	17	nxp:NX_Q8TF21-2(TP:289-305)(Var:D|299|N)	::::::::::::::::::	2	2	1	9	0.164629	454.164	11.3541	39.7166	-2.05303	-28.3625	-5.96989	-1.58431	0.94344	Doubtful	VAR	SingleVariant
ad_pl07.97813.97813.2	TSVQTEDNQLIAGQSAR	TSVQTEDDQLIAGQSAR	Single	N	D	8	291	17	nxp:NX_P35221-3(TP:284-300)(Var:D|291|N)	::::::::::::::::::	2	2	2	8	0.291037	480.443	12.319	21.7412	-0.678777	-9.42219	-3.2709	-0.86804	0.80731	Doubtful	VAR	SingleVariant
ad_pl07.97877.97877.2	LLLQQGAAANNQDLQGR	LLLQQGAAANDQDLQGR	Single	N	D	11	299	17	nxp:NX_Q8TF21-2(TP:289-305)(Var:D|299|N)	::::::::::::::::::	2	2	1	8	0.157578	345.028	8.84688	32.5183	-2.52114	-23.6714	-7.07983	-1.87887	0.96987	Doubtful	VAR	SingleVariant
ad_pl07.97964.97964.2	TSVQTEDNQLIAGQSAR	TSVQTEDDQLIAGQSAR	Single	N	D	8	291	17	nxp:NX_P35221-3(TP:284-300)(Var:D|291|N)	::::::::::::::::::	2	2	2	11	0.356021	802.215	19.1004	37.2578	-3.25152	-18.1574	-4.39978	-1.16763	0.87852	Doubtful	VAR	SingleVariant
ad_pl07.9897.9897.3	DVEFQHDSGYEVHHQK	DVTFQRDSGYEVHHQK	Double	Q;V	R;T	6;3	602;599	16	nxp:NX_P05067-5(TP:597-613)(Var:R|602|Q;T|599|V)	:::::::::::::::::	3	3	3	16	0.453438	1575.5	35.0111	13.9972	-1.08903	21.0139	18.9606	5.03182	0	Confident	VAR-VAR	DoubleVariant
ad_pl07.98987.98987.2	QFQDAGHFDAEDIK	QFQDAGHFDAENIK	Single	D	N	12	754	14	nxp:NX_Q13813-2(TP:743-756)(Var:N|754|D)	:::::::::::::::	2	1	1	7	0.216618	422.732	13.2104	6.14187	-0.0923145	7.06849	3.10482	0.823966	0.20498	Doubtful	MOD	Isobaric
ad_pl08.100187.100187.2	QSWYQTSDFTPTK	QSWHQTPDFTPTK	Double	Y;S	H;P	4;7	606;609	13	nxp:NX_Q9H4I2-2(TP:603-615)(Var:H|606|Y;P|609|S)	::::::::::::::	2	1	1	4	0.615286	273.144	10.1165	2.51235	-1.37994	7.60411	3.69257	0.679017	0.24856	Doubtful	VAR-VAR	DoubleVariant
ad_pl08.100496.100496.2	AYSDPNTGEPATYGELQQR	AYSDPSTGEPATYGELQQR	Single	N	S	6	3171	19	nxp:NX_Q15149-9(TP:3166-3184)(Var:S|3171|N)	::::::::::::::::::::	2	2	2	8	0.445046	533.409	12.4049	16.7056	-4.58212	-4.30078	-4.6668	-0.858165	0.8046	Doubtful	VAR	SingleVariant
ad_pl08.100506.100506.2	MFPVDPK	MFPMDSK	Double	V;P	M;S	4;6	808;810	7	nxp:NX_O75376-3(TP:805-840)(Var:M|808|V;S|810|P)	::::::::	2	1	1	4	0.357468	257.003	17.1335	1.09089	-7.50192	16.0426	4.72986	0.869763	0.19222	Doubtful	VAR-VAR	DoubleVariant
ad_pl08.100560.100560.2	MASAGQAEQPSQPSSTPGSENVLPR	MASSEQAEQPSQPSSTPGSENVLPR	Double	A;G	S;E	4;5	4;5	25	nxp:NX_O75381-2(TP:1-25)(Var:S|4|A;E|5|G)	:Oxidation_M:::::::::::::::::::::::::	2	1	1	9	0.335629	502.757	8.97781	8.97781	-1.25769	-4.49e-13	-0.20954	-0.0385317	0.51537	Doubtful	VAR-VAR	DoubleVariant
ad_pl08.100645.100645.2	WMCGTLWAPQSSMMPLGK	WMRGTLWAPQSSMTPLGK	Double	C;M	R;T	3;14	117;128	18	nxp:NX_E5RJM6-2(TP:115-132)(Var:R|117|C;T|128|M)	:::Cys_CAM:::::::::::Oxidation_M:::::	2	1	1	5	0.453889	286.051	7.52765	0.721668	-0.467211	6.80599	5.32987	0.980096	0.16352	Doubtful	VAR-VAR	DoubleVariant
ad_pl08.101293.101293.2	SYQAEAEGEISLSK	SYQAQAEGEISLSK	Single	E	Q	5	568	14	nxp:NX_Q9Y566-3(TP:564-577)(Var:Q|568|E)	:::::::::::::::	2	1	2	11	0.148576	440.591	12.2386	18.8299	-0.521033	-6.59121	-1.31047	-0.240979	0.59521	Doubtful	MOD	Isobaric
ad_pl08.101464.101464.2	ENVTFEDHPLNPNPDSR	EDVTFEDHPLNPNPDSR	Single	N	D	2	94	17	nxp:NX_Q9NVG8-2(TP:93-109)(Var:D|94|N)	::::::::::::::::::	2	1	2	8	0.496244	656.312	16.8285	17.6358	-5.19e-13	-0.8073	1.45358	0.267296	0.39462	Doubtful	VAR	SingleVariant
ad_pl08.101519.101519.3	VQAQHAYMATDTDELQLK	VQAQHDYTATDTDELQLK	Double	A;M	D;T	6;8	455;457	18	nxp:NX_O00499-2(TP:450-467)(Var:D|455|A;T|457|M)	::::::::Oxidation_M:::::::::::	3	2	2	7	0.259625	425.52	10.638	9.99124	-1.98181	0.646754	-0.307082	-0.0564685	0.52252	Doubtful	VAR-VAR	DoubleVariant
ad_pl08.101737.101737.3	VQAQHAYMATDTDELQLK	VQAQHDYTATDTDELQLK	Double	A;M	D;T	6;8	455;457	18	nxp:NX_O00499-2(TP:450-467)(Var:D|455|A;T|457|M)	::::::::Oxidation_M:::::::::::	3	2	1	10	0.198335	552.115	12.8399	11.0721	-1.23976	1.76779	1.14667	0.210858	0.4165	Doubtful	VAR-VAR	DoubleVariant
ad_pl08.101833.101833.2	TDNYQLSDELR	TNNYQLSDELR	Single	D	N	2	23	11	nxp:NX_Q4V328-2(TP:22-32)(Var:N|23|D)	::::::::::::	2	1	3	9	0.315471	765.841	27.3514	32.5675	-3.56844	-5.21608	0.899667	0.165437	0.4343	Doubtful	MOD	Isobaric
ad_pl08.102104.102104.2	LVEDMTSGTADALGLSR	LVENMSSGTADALGLSR	Double	D;T	N;S	4;6	128;130	17	nxp:NX_Q9NRD5-2(TP:125-141)(Var:N|128|D;S|130|T)	::::::::::::::::::	2	1	2	13	0.428325	1159.57	26.3538	31.4662	-1.67629	-5.11237	1.15712	0.21278	0.41575	Doubtful	MOD-MOD	Isobaric
ad_pl08.102896.102896.3	NSAAGGQADPPGPPLLSKPGDEDDAPPK	DSAAGGQADPPGPPLLSKPGDEDDAPPK	Single	N	D	1	164	28	nxp:NX_Q8NFD5-2(TP:164-191)(Var:D|164|N)	:::::::::::::::::::::::::::::	3	1	1	6	0.348968	567.591	9.62019	12.5469	-4.88623	-2.92673	-2.3593	-0.433846	0.6678	Doubtful	VAR	SingleVariant
ad_pl08.102956.102956.2	AYSDPNTGEPATYGELQQR	AYSDPSTGEPATYGELQQR	Single	N	S	6	3171	19	nxp:NX_Q15149-9(TP:3166-3184)(Var:S|3171|N)	::::::::::::::::::::	2	2	1	10	0.368048	551.784	12.2619	10.5352	-4.43418	1.72667	-0.67454	-0.124039	0.54936	Doubtful	VAR	SingleVariant
ad_pl08.103299.103299.4	QVEHEESTEGEADHSGYAGELGFR	QVQHEESTEGEADHSGYAGELGFR	Single	E	Q	3	241	24	nxp:NX_Q92890-1(TP:239-262)(Var:Q|241|E)	:::::::::::::::::::::::::	4	1	3	13	0.44094	1391.6	23.9931	24.0876	-1.77374	-0.0945352	2.14146	0.393789	0.34687	Doubtful	MOD	Isobaric
ad_pl08.103585.103585.4	VHQGASITASVTASSLASSSPPSGHSTPK	VHPGTSITASVTASSLASSSPPSGHSTPK	Double	Q;A	P;T	3;5	700;702	29	nxp:NX_O75334-3(TP:698-726)(Var:P|700|Q;T|702|A)	::::::::::::::::::::::::::::::	4	1	1	12	0.302972	1049.35	15.6619	20.234	-1.14838	-4.57207	-0.247323	-0.0454796	0.51814	Doubtful	VAR-VAR	DoubleVariant
ad_pl08.103942.103942.2	DAMPSDSNLNSVNK	DAMPSDANLNSINK	Double	S;V	A;I	7;12	484;489	14	nxp:NX_Q08209-2(TP:478-491)(Var:A|484|S;I|489|V)	:::::::::::::::	2	1	1	6	0.240514	288.314	9.30046	2.82606	-3.27376	6.4744	2.32064	0.426736	0.33479	Doubtful	VAR-VAR	DoubleVariant
ad_pl08.104567.104567.3	SGWGNYEFDINEVEEGPVFAMYMAGAHDQATMAK	SGWDNYEFDINEVEEGPVFAMCMAGAHDQATMAK	Double	G;Y	D;C	4;22	128;146	34	nxp:NX_Q9BQ95-3(TP:125-158)(Var:D|128|G;C|146|Y)	::::::::::::::::::::::::::::::::Oxidation_M:::	3	1	1	4	0.165035	96.1939	1.39412	2.06854	-1.14634	-0.674426	-4.00158	-0.73584	0.76909	Doubtful	VAR-VAR	DoubleVariant
ad_pl08.105258.105258.2	GDMADNSVAYSGVK	GDMADNSVAYSGVK	Single	D	N	6	6	14	nxp:NX_P20020-5(TP:1-15)(Var:N|6|D)	:::::::::::::::	2	3	1	10	0.424829	842.305	24.0658	24.0658	-6.34565	3.17e-12	0.405169	0.0745055	0.4703	Doubtful	ISO	Isobaric
ad_pl08.105402.105402.2	GDMADNSVAYSGVK	GDMADNSVAYSGVK	Single	D	N	6	6	14	nxp:NX_P20020-5(TP:1-15)(Var:N|6|D)	:::::::::::::::	2	3	1	11	0.442733	973.901	27.0528	27.0528	-5.63847	0	1.24152	0.2283	0.40971	Doubtful	ISO	Isobaric
ad_pl08.105528.105528.2	GDMADNSVAYSGVK	GDMADNSVAYSGVK	Single	D	N	6	6	14	nxp:NX_P20020-5(TP:1-15)(Var:N|6|D)	:::::::::::::::	2	3	1	9	0.398785	740.769	21.7873	21.7873	-6.0031	-2e-12	0.0235515	0.00433083	0.49827	Doubtful	ISO	Isobaric
ad_pl08.105828.105828.3	AEEAGIGDTPSLEEEAAGHVTQAR	AEEAGIGDTPSLEDEAAGHVTQAR	Single	E	D	14	58	24	nxp:NX_P10636-2(TP:45-68)(Var:D|58|E)	:::::::::::::::::::::::::	3	2	1	5	0.423802	347.204	6.94408	1.45092	0.565653	5.49317	8.1525	1.49914	0.06692	Semi-Confident	MOD	Isobaric
ad_pl08.105849.105849.2	QTVVGNLDEEQYK	QAVIGNLDEEQYK	Double	T;V	A;I	2;4	378;380	13	nxp:NX_O60268-3(TP:377-389)(Var:A|378|T;I|380|V)	::::::::::::::	2	1	1	8	0.210008	503.501	16.242	27.3185	0	-11.0765	-0.581559	-0.106941	0.54258	Doubtful	VAR-VAR	DoubleVariant
ad_pl08.106312.106312.2	FDYSGAGNSDGNSEESTLGK	FDYSGVGSSDGNSEESTLGK	Double	A;N	V;S	6;8	115;117	20	nxp:NX_Q9NUJ1-3(TP:110-129)(Var:V|115|A;S|117|N)	:::::::::::::::::::::	2	3	1	11	0.258505	746.994	15.5624	15.8765	0	-0.314117	1.84399	0.339086	0.36727	Doubtful	VAR-VAR	DoubleVariant
ad_pl08.106585.106585.2	EFAGSNTTASTPAR	EFLGSNTTASTSAR	Double	F;T	L;S	3;12	1175;1184	14	nxp:NX_Q9UIF9-3(TP:1173-1187)(Var:L|1175|F;S|1184|T)	:::::::::::::::	2	1	1	8	0.198686	338.679	10.263	0.290611	-1.05631	9.97238	6.04124	1.11091	0.1333	Doubtful	VAR-VAR	DoubleVariant
ad_pl08.106932.106932.2	GISQEEMNEFR	GISQEQMNEFR	Single	E	Q	6	747	11	nxp:NX_P12814-3(TP:742-752)(Var:Q|747|E)	::::::::::::	2	2	3	11	0.431146	1126.95	37.5651	31.361	-2.01259	6.20417	8.32471	1.53081	0.06291	Semi-Confident	MOD	Isobaric
ad_pl08.106939.106939.2	FDYSGAGNSDGNSEESTLGK	FDYSGVGSSDGNSEESTLGK	Double	A;N	V;S	6;8	115;117	20	nxp:NX_Q9NUJ1-3(TP:110-129)(Var:V|115|A;S|117|N)	:::::::::::::::::::::	2	3	1	12	0.239388	791.991	16.1631	15.3572	-2.04e-12	0.805858	2.37028	0.435864	0.33147	Doubtful	VAR-VAR	DoubleVariant
ad_pl08.107068.107068.2	GISQEEMNEFR	GISQEQMNEFR	Single	E	Q	6	747	11	nxp:NX_P12814-3(TP:742-752)(Var:Q|747|E)	::::::::::::	2	2	1	11	0.392882	951.152	31.7051	26.9188	-3.92942	4.78623	2.89414	0.532195	0.2973	Doubtful	MOD	Isobaric
ad_pl08.107246.107246.2	FDYSGAGNSDGNSEESTLGK	FDYSGVGSSDGNSEESTLGK	Double	A;N	V;S	6;8	115;117	20	nxp:NX_Q9NUJ1-3(TP:110-129)(Var:V|115|A;S|117|N)	:::::::::::::::::::::	2	3	1	12	0.234729	749.739	15.3008	14.7714	0	0.529379	2.16027	0.397246	0.34559	Doubtful	VAR-VAR	DoubleVariant
ad_pl08.107805.107805.2	VAMGTWNVNGGK	IAMGTWNVNGGK	Single	V	I	1	532	12	nxp:NX_O15056-3(TP:532-543)(Var:I|532|V)	:::::::::::::	2	1	2	7	0.227643	422.001	15.0715	14.7776	0.828258	0.293882	2.19462	0.403564	0.34327	Doubtful	VAR	SingleVariant
ad_pl08.108483.108483.2	SLSQPTPPPIPFLSQSEAK	SLSQPTPPPMPILSQSEAK	Double	I;F	M;I	10;12	5520;5522	19	nxp:NX_Q9UPN3-5(TP:5511-5529)(Var:M|5520|I;I|5522|F)	::::::::::::::::::::	2	3	2	7	0.423844	643.308	15.3169	3.64122	-8.63e-13	11.6756	15.4335	2.83803	0.00227	Confident	VAR-VAR	DoubleVariant
ad_pl08.108650.108650.2	SLSQPTPPPIPFLSQSEAK	SLSQPTPPPMPILSQSEAK	Double	I;F	M;I	10;12	5520;5522	19	nxp:NX_Q9UPN3-5(TP:5511-5529)(Var:M|5520|I;I|5522|F)	::::::::::::::::::::	2	3	2	7	0.377035	649.177	15.4566	3.40026	-0.527712	12.0563	15.2705	2.80805	0.00249	Confident	VAR-VAR	DoubleVariant
ad_pl08.108986.108986.4	MNQSFPHGGTMDTHFANMR	MNQNFPHGGAMDTHFANMR	Double	S;T	N;A	4;10	1029;1035	19	nxp:NX_Q2NKQ1-3(TP:1026-1044)(Var:N|1029|S;A|1035|T)	:Oxidation_M:::::::::::::::::::	4	1	1	7	0.444489	756.596	18.0142	21.1624	-1.07205	-3.14822	0.276115	0.0507741	0.47975	Doubtful	VAR-VAR	DoubleVariant
ad_pl08.109116.109116.2	SLSQPTPPPIPFLSQSEAK	SLSQPTPPPMPILSQSEAK	Double	I;F	M;I	10;12	5520;5522	19	nxp:NX_Q9UPN3-5(TP:5511-5529)(Var:M|5520|I;I|5522|F)	::::::::::::::::::::	2	3	2	7	0.372231	523.967	12.4754	3.28473	-1.41599	9.19067	12.1612	2.2363	0.01267	Semi-Confident	VAR-VAR	DoubleVariant
ad_pl08.109305.109305.2	GNNTASLVSVDSGSEIK	GDNTASLVSVDSGSEIK	Single	N	D	2	104	17	nxp:NX_A2RU49-3(TP:103-119)(Var:D|104|N)	::::::::::::::::::	2	1	1	12	0.454517	1071.29	24.9137	28.8161	-0.937807	-3.90238	0.887792	0.163254	0.43516	Doubtful	VAR	SingleVariant
ad_pl08.109525.109525.3	VPDSLNDVEVVQHR	VPDSLDDVEVVQHR	Single	N	D	6	914	14	nxp:NX_Q9H254-4(TP:909-922)(Var:D|914|N)	:::::::::::::::	3	1	1	8	0.437538	850.133	25.7616	44.409	-11.3863	-18.6474	-1.99198	-0.3663	0.64293	Doubtful	VAR	SingleVariant
ad_pl08.109529.109529.2	QDFDLMEQK	QDFNLMEQK	Single	D	N	4	46	9	nxp:NX_P35612-5(TP:43-51)(Var:N|46|D)	::::::::::	2	2	2	7	0.172746	404.485	18.3857	9.92592	5.77876	8.45977	14.9664	2.75214	0.00296	Confident	MOD	Isobaric
ad_pl08.109713.109713.2	QDFDLMEQK	QDFNLMEQK	Single	D	N	4	46	9	nxp:NX_P35612-5(TP:43-51)(Var:N|46|D)	::::::::::	2	2	3	7	0.164746	395.062	17.9573	9.77052	5.57042	8.18682	18.5541	3.41187	0.00032	Confident	MOD	Isobaric
ad_pl08.110175.110175.3	DGHSDNEHYLPMEGQGR	DGYSDSEHYLPMEGQGR	Double	H;N	Y;S	3;6	2081;2084	17	nxp:NX_O00555-2(TP:2079-2095)(Var:Y|2081|H;S|2084|N)	::::::::::::::::::	3	1	1	9	0.336528	829.039	20.726	20.3786	-1.52959	0.347365	0.930536	0.171114	0.43207	Doubtful	VAR-VAR	DoubleVariant
ad_pl08.110729.110729.2	MVDFAGMK	MVDFAGVK	Single	M	V	7	108	8	nxp:NX_P21964-2(TP:102-109)(Var:V|108|M)	:::::::::	2	5	2	10	0.509359	983.759	42.7721	3.62448	8.4365	39.1477	39.3534	7.2366	0	Confident	VAR	SingleVariant
ad_pl08.110827.110827.2	SNINVNINSQEEVVK	SNIDVNINSQEEVVK	Single	N	D	4	527	15	nxp:NX_Q9HCM4-4(TP:524-538)(Var:D|527|N)	::::::::::::::::	2	1	2	11	0.305527	697.611	18.3582	25.4081	0	-7.04995	0.225777	0.0415175	0.48344	Doubtful	VAR	SingleVariant
ad_pl08.110866.110866.2	MVDFAGMK	MVDFAGVK	Single	M	V	7	108	8	nxp:NX_P21964-2(TP:102-109)(Var:V|108|M)	:::::::::	2	5	2	9	0.514046	939.464	42.7029	3.70051	8.90423	39.0024	39.7113	7.3024	0	Confident	VAR	SingleVariant
ad_pl08.110884.110884.2	SVLSGDNSTGSEPPLSPPER	SVLSGDDSTGSEPPLSPPER	Single	N	D	7	544	20	nxp:NX_Q96PR1-2(TP:538-557)(Var:D|544|N)	:::::::::::::::::::::	2	2	1	13	0.476612	1085.92	21.7184	30.7249	-2.33542	-9.00645	-0.518207	-0.0952918	0.53796	Doubtful	VAR	SingleVariant
ad_pl08.110993.110993.2	MVDFAGMK	MVDFAGVK	Single	M	V	7	108	8	nxp:NX_P21964-2(TP:102-109)(Var:V|108|M)	:::::::::	2	5	2	9	0.514907	939.992	42.7269	3.72811	8.91902	38.9988	39.7008	7.30047	0	Confident	VAR	SingleVariant
ad_pl08.111030.111030.2	SVLSGDNSTGSEPPLSPPER	SVLSGDDSTGSEPPLSPPER	Single	N	D	7	544	20	nxp:NX_Q96PR1-2(TP:538-557)(Var:D|544|N)	:::::::::::::::::::::	2	2	2	13	0.559039	1287.74	25.7548	34.4908	-2.5462	-8.736	0.359007	0.066017	0.47368	Doubtful	VAR	SingleVariant
ad_pl08.111133.111133.2	MVDFAGMK	MVDFAGVK	Single	M	V	7	108	8	nxp:NX_P21964-2(TP:102-109)(Var:V|108|M)	:::::::::	2	5	2	9	0.516277	941.305	42.7866	3.76057	6.71524	39.026	37.6742	6.92781	0	Confident	VAR	SingleVariant
ad_pl08.111274.111274.2	MVDFAGMK	MVDFAGVK	Single	M	V	7	108	8	nxp:NX_P21964-2(TP:102-109)(Var:V|108|M)	:::::::::	2	5	2	9	0.520963	916.769	41.6713	3.00794	9.24005	38.6634	40.6449	7.47409	0	Confident	VAR	SingleVariant
ad_pl08.11226.11226.2	HLETEMQNTMHNIR	HLGTEIQNTMHNIR	Double	E;M	G;I	3;6	212;215	14	nxp:NX_Q9BYX2-3(TP:210-223)(Var:G|212|E;I|215|M)	::::::Oxidation_M:::::::::	2	1	1	4	0.222163	133.489	4.60306	9.44737	-0.909658	-4.84431	-2.93605	-0.539903	0.70537	Doubtful	VAR-VAR	DoubleVariant
ad_pl08.112411.112411.2	ISDLMANLAEEEEK	ISDLTTNLAEEEEK	Double	M;A	T;T	5;6	1019;1020	14	nxp:NX_P35749-2(TP:1015-1028)(Var:T|1019|M;T|1020|A)	:::::::::::::::	2	1	2	12	0.212515	699.874	18.9155	23.7259	-3.43e-12	-4.81038	0.76607	0.140871	0.44399	Doubtful	VAR-VAR	DoubleVariant
ad_pl08.112536.112536.3	LEEANHSELYMQVDLGCNFFVDTVVPDTSR	LQEAKHSELYMQVDLGCNFFVDTVVPDTSR	Double	N;E	K;Q	5;2	75;72	30	nxp:NX_Q9UBK9-2(TP:71-100)(Var:K|75|N;Q|72|E)	:::::::::::Oxidation_M::::::Cys_CAM::::::::::::::	3	1	1	6	0.545016	364.618	5.78758	4.12401	-1.40968	1.66358	0.189008	0.0347562	0.48614	Doubtful	VAR-MOD	SingleVariant
ad_pl08.112655.112655.3	SASMESGFHNHTNTAEGDVIAAAR	SASTESGFHNHTDTAEGDVIAAAR	Double	M;N	T;D	4;13	81;90	24	nxp:NX_Q02410-2(TP:78-101)(Var:T|81|M;D|90|N)	:::::::::::::::::::::::::	3	1	1	9	0.161422	486.109	9.00202	13.3017	-4.20757	-4.29963	-2.66711	-0.490448	0.68809	Doubtful	VAR-VAR	DoubleVariant
ad_pl08.112863.112863.4	MWSQPHLPPHPMMSEETR	MWPQPHLPPHPMMSEKTR	Double	E;S	K;P	16;3	16;3	18	nxp:NX_Q8N9W4-1(TP:1-18)(Var:K|16|E;P|3|S)	::::::::::::Oxidation_M:Oxidation_M::::::	4	1	1	1	0.176856	156.948	4.61612	1.49412	-1.76756	3.122	1.77406	0.326227	0.37213	Doubtful	VAR-VAR	DoubleVariant
ad_pl08.113197.113197.3	GISSSMSFDEDEEDEEENSSSSSQLNSDTRPSSATSR	GISSSMSFDEDEEDEEENSSSSSQLNSNTRPSSATSR	Double	E;D	E;N	13;28	256;271	37	nxp:NX_P50607-2(TP:244-280)(Var:E|256|E;N|271|D)	::::::::::::::::::::::::::::::::::::::	3	1	1	3	0.435617	799.044	10.7979	6.70082	-0.688222	4.09707	1.78658	0.328529	0.37126	Doubtful	ISO-MOD	Isobaric
ad_pl08.113537.113537.3	EQDWESGNDVSSPASVPEYTGPR	ERDWESGNDASSPASVPEYTGPR	Double	Q;V	R;A	2;10	1117;1125	23	nxp:NX_Q9P1Y5-2(TP:1116-1138)(Var:R|1117|Q;A|1125|V)	::::::::::::::::::::::::	3	10	3	16	0.576563	1906.46	32.3129	27.7006	-0.954712	4.61224	16.2634	2.99063	0.00139	Confident	VAR-VAR	DoubleVariant
ad_pl08.113678.113678.3	EQDWESGNDVSSPASVPEYTGPR	ERDWESGNDASSPASVPEYTGPR	Double	Q;V	R;A	2;10	1117;1125	23	nxp:NX_Q9P1Y5-2(TP:1116-1138)(Var:R|1117|Q;A|1125|V)	::::::::::::::::::::::::	3	10	2	12	0.582757	1572.82	28.5967	27.5287	-1.98396	1.06803	8.33533	1.53276	0.06267	Semi-Confident	VAR-VAR	DoubleVariant
ad_pl08.113827.113827.3	EQDWESGNDVSSPASVPEYTGPR	ERDWESGNDASSPASVPEYTGPR	Double	Q;V	R;A	2;10	1117;1125	23	nxp:NX_Q9P1Y5-2(TP:1116-1138)(Var:R|1117|Q;A|1125|V)	::::::::::::::::::::::::	3	10	3	13	0.582791	1640.53	29.2951	28.7454	-0.37763	0.549762	12.6896	2.33346	0.00981	Confident	VAR-VAR	DoubleVariant
ad_pl08.113948.113948.2	NDGNQPQDQITITGYEK	DDGNQPQDQITITGYEK	Single	N	D	1	1059	17	nxp:NX_Q00341-2(TP:1059-1075)(Var:D|1059|N)	::::::::::::::::::	2	1	1	9	0.319567	691.392	17.2848	25.5586	-2.16778	-8.27382	-0.833845	-0.153334	0.56093	Doubtful	VAR	SingleVariant
ad_pl08.113978.113978.3	EQDWESGNDVSSPASVPEYTGPR	ERDWESGNDASSPASVPEYTGPR	Double	Q;V	R;A	2;10	1117;1125	23	nxp:NX_Q9P1Y5-2(TP:1116-1138)(Var:R|1117|Q;A|1125|V)	::::::::::::::::::::::::	3	10	3	16	0.607504	1973.72	33.453	31.3388	-1.27683	2.11413	14.4723	2.66127	0.00389	Confident	VAR-VAR	DoubleVariant
ad_pl08.114164.114164.2	ESVLQMMEAGQR	ESVLQMMQAGQR	Single	E	Q	8	123	12	nxp:NX_P36776-3(TP:116-127)(Var:Q|123|E)	::::::Oxidation_M:::::::	2	1	2	8	0.151959	319.178	11.0061	8.10426	0	2.90188	2.62809	0.483272	0.31445	Doubtful	MOD	Isobaric
ad_pl08.114479.114479.3	EQDWESGNDVSSPASVPEYTGPR	ERDWESGNDASSPASVPEYTGPR	Double	Q;V	R;A	2;10	1117;1125	23	nxp:NX_Q9P1Y5-2(TP:1116-1138)(Var:R|1117|Q;A|1125|V)	::::::::::::::::::::::::	3	10	1	10	0.430371	1116.79	21.0714	19.4415	-2.05197	1.6299	3.55256	0.653271	0.25679	Doubtful	VAR-VAR	DoubleVariant
ad_pl08.114479.114479.3	EWDWESGSNASSPASVPEYTGPR	ERDWENGSNASSPASVPEYTGPR	Double	W;S	R;N	2;6	1117;1121	23	nxp:NX_Q9P1Y5-2(TP:1116-1138)(Var:R|1117|W;N|1121|S)	::::::::::::::::::::::::	3	1	2	9	0.331737	732.982	14.0958	16.2598	-2.76827	-2.16403	-0.948074	-0.174339	0.5692	Doubtful	VAR-VAR	DoubleVariant
ad_pl08.114661.114661.3	EQDWESGNDVSSPASVPEYTGPR	ERDWESGNDASSPASVPEYTGPR	Double	Q;V	R;A	2;10	1117;1125	23	nxp:NX_Q9P1Y5-2(TP:1116-1138)(Var:R|1117|Q;A|1125|V)	::::::::::::::::::::::::	3	10	3	15	0.495187	1748.24	30.142	30.2716	-3.09973	-0.129584	9.02461	1.65951	0.04851	Semi-Confident	VAR-VAR	DoubleVariant
ad_pl08.114836.114836.3	EQDWESGNDVSSPASVPEYTGPR	ERDWESGNDASSPASVPEYTGPR	Double	Q;V	R;A	2;10	1117;1125	23	nxp:NX_Q9P1Y5-2(TP:1116-1138)(Var:R|1117|Q;A|1125|V)	::::::::::::::::::::::::	3	10	1	14	0.491448	1495.02	26.2285	25.5091	-2.08341	0.719333	4.43726	0.815956	0.20726	Doubtful	VAR-VAR	DoubleVariant
ad_pl08.115000.115000.3	EQDWESGNDVSSPASVPEYTGPR	ERDWESGNDASSPASVPEYTGPR	Double	Q;V	R;A	2;10	1117;1125	23	nxp:NX_Q9P1Y5-2(TP:1116-1138)(Var:R|1117|Q;A|1125|V)	::::::::::::::::::::::::	3	10	1	15	0.526759	1647.14	28.3989	30.0414	-2.55405	-1.64253	3.79704	0.698228	0.24252	Doubtful	VAR-VAR	DoubleVariant
ad_pl08.115326.115326.3	EQDWESGNDVSSPASVPEYTGPR	ERDWESGNDASSPASVPEYTGPR	Double	Q;V	R;A	2;10	1117;1125	23	nxp:NX_Q9P1Y5-2(TP:1116-1138)(Var:R|1117|Q;A|1125|V)	::::::::::::::::::::::::	3	10	3	15	0.556103	1884.55	32.4923	32.5778	-2.07954	-0.0855021	11.5402	2.12211	0.01691	Semi-Confident	VAR-VAR	DoubleVariant
ad_pl08.115420.115420.3	GSPCIHHFTGTPDPSR	SSPCIHYFTGTPDPSR	Double	G;H	S;Y	1;7	219;225	16	nxp:NX_Q12765-3(TP:219-234)(Var:S|219|G;Y|225|H)	::::Cys_CAM:::::::::::::	3	3	1	8	0.45617	874.381	23.6319	36.4093	-2.91484	-12.7773	-1.0926	-0.200916	0.57962	Doubtful	VAR-VAR	DoubleVariant
ad_pl08.115636.115636.3	EQDWESGNDVSSPASVPEYTGPR	ERDWESGNDASSPASVPEYTGPR	Double	Q;V	R;A	2;10	1117;1125	23	nxp:NX_Q9P1Y5-2(TP:1116-1138)(Var:R|1117|Q;A|1125|V)	::::::::::::::::::::::::	3	10	3	15	0.481286	1753.4	30.231	30.2712	-1.92809	-0.0401097	10.5869	1.9468	0.02578	Semi-Confident	VAR-VAR	DoubleVariant
ad_pl08.115707.115707.2	EQSGEHECSALNDVAAPDVR	DQSGEYECSALNDVAAPDVR	Double	E;H	D;Y	1;6	188;193	20	nxp:NX_Q14982-2(TP:188-207)(Var:D|188|E;Y|193|H)	::::::::Cys_CAM:::::::::::::	2	2	1	13	0.540688	1313.49	26.2698	27.7587	-1.01439	-1.4889	1.98641	0.365277	0.35745	Doubtful	MOD-VAR	SingleVariant
ad_pl08.115833.115833.3	GSPCIHHFTGTPDPSR	SSPCIHYFTGTPDPSR	Double	G;H	S;Y	1;7	219;225	16	nxp:NX_Q12765-3(TP:219-234)(Var:S|219|G;Y|225|H)	::::Cys_CAM:::::::::::::	3	3	2	7	0.407613	574.375	15.9548	27.0468	-3.99775	-11.092	-5.99565	-1.10252	0.86488	Doubtful	VAR-VAR	DoubleVariant
ad_pl08.115887.115887.2	EQSGEHECSALNDVAAPDVR	DQSGEYECSALNDVAAPDVR	Double	E;H	D;Y	1;6	188;193	20	nxp:NX_Q14982-2(TP:188-207)(Var:D|188|E;Y|193|H)	::::::::Cys_CAM:::::::::::::	2	2	1	13	0.511967	1344.87	26.8974	28.0738	-1.07161	-1.17648	2.09976	0.386119	0.3497	Doubtful	MOD-VAR	SingleVariant
ad_pl08.116204.116204.2	STPLSQPSADGVQTEGLDYDR	STPLSQPSANGVQTEGLDYDR	Single	D	N	10	525	21	nxp:NX_Q8N8S7-2(TP:516-536)(Var:N|525|D)	::::::::::::::::::::::	2	10	3	9	0.343413	530.94	11.0613	4.73205	0.299633	6.3292	23.6189	4.34323	1e-05	Confident	MOD	Isobaric
ad_pl08.116241.116241.2	EGYQDYYLDEANGNTGASPYR	EGYQDYYPEEANGNTGASPYR	Double	L;D	P;E	8;9	198;199	21	nxp:NX_Q99767-2(TP:191-211)(Var:P|198|L;E|199|D)	::::::::::::::::::::::	2	1	2	15	0.231413	829	15.3519	21.5932	-0.221865	-6.24131	-0.297643	-0.0547328	0.52182	Doubtful	VAR-VAR	DoubleVariant
ad_pl08.116477.116477.2	VGDGFEEGTTQGPLINEK	VGNGFEEGTTQGPLINEK	Single	D	N	3	385	18	nxp:NX_P51649-2(TP:383-400)(Var:N|385|D)	:::::::::::::::::::	2	17	2	11	0.192132	722.253	16.4148	16.7242	-2.45e-12	-0.309397	6.47771	1.19117	0.11679	Doubtful	MOD	Isobaric
ad_pl08.116635.116635.2	VGDGFEEGTTQGPLINEK	VGNGFEEGTTQGPLINEK	Single	D	N	3	385	18	nxp:NX_P51649-2(TP:383-400)(Var:N|385|D)	:::::::::::::::::::	2	17	3	13	0.439997	1286.97	27.9776	27.784	3.55e-15	0.193649	14.9554	2.7501	0.00298	Confident	MOD	Isobaric
ad_pl08.116784.116784.2	VGDGFEEGTTQGPLINEK	VGNGFEEGTTQGPLINEK	Single	D	N	3	385	18	nxp:NX_P51649-2(TP:383-400)(Var:N|385|D)	:::::::::::::::::::	2	17	3	16	0.635061	1795.33	36.6395	33.6227	-6.1e-12	3.01678	21.6124	3.97424	4e-05	Confident	MOD	Isobaric
ad_pl08.116926.116926.2	VGDGFEEGTTQGPLINEK	VGNGFEEGTTQGPLINEK	Single	D	N	3	385	18	nxp:NX_P51649-2(TP:383-400)(Var:N|385|D)	:::::::::::::::::::	2	17	3	18	0.631464	2021.4	39.6353	35.1017	-3.62e-12	4.53355	24.1299	4.43719	0	Confident	MOD	Isobaric
ad_pl08.117075.117075.2	VGDGFEEGTTQGPLINEK	VGNGFEEGTTQGPLINEK	Single	D	N	3	385	18	nxp:NX_P51649-2(TP:383-400)(Var:N|385|D)	:::::::::::::::::::	2	17	3	17	0.631719	1920.42	38.4083	34.8847	5.23e-12	3.5236	22.8177	4.19588	1e-05	Confident	MOD	Isobaric
ad_pl08.117224.117224.2	VGDGFEEGTTQGPLINEK	VGNGFEEGTTQGPLINEK	Single	D	N	3	385	18	nxp:NX_P51649-2(TP:383-400)(Var:N|385|D)	:::::::::::::::::::	2	17	3	16	0.561597	1727.21	35.2491	33.4875	7.11e-15	1.7616	19.9644	3.67121	0.00012	Confident	MOD	Isobaric
ad_pl08.117344.117344.3	GSPCIHHFTGTPDPSR	SSPCIHYFTGTPDPSR	Double	G;H	S;Y	1;7	219;225	16	nxp:NX_Q12765-3(TP:219-234)(Var:S|219|G;Y|225|H)	::::Cys_CAM:::::::::::::	3	3	2	7	0.450619	678.404	18.8446	31.1051	-5.71235	-12.2606	-5.81247	-1.06884	0.85743	Doubtful	VAR-VAR	DoubleVariant
ad_pl08.117380.117380.2	VGDGFEEGTTQGPLINEK	VGNGFEEGTTQGPLINEK	Single	D	N	3	385	18	nxp:NX_P51649-2(TP:383-400)(Var:N|385|D)	:::::::::::::::::::	2	17	2	10	0.514641	858.954	19.9757	19.9757	2.46e-12	3.59e-12	8.3583	1.53699	0.06215	Semi-Confident	MOD	Isobaric
ad_pl08.117381.117381.3	VLFRPSDTADSSNQDALSSNTSLK	VLFRPSDTANSSNQDALSSNTSLK	Single	D	N	10	173	24	nxp:NX_Q8N4V1-2(TP:164-187)(Var:N|173|D)	:::::::::::::::::::::::::	3	2	1	17	0.451959	1482.14	23.9055	17.7644	2.50962	6.14108	5.05453	0.929466	0.17632	Doubtful	MOD	Isobaric
ad_pl08.117502.117502.3	VLFRPSDTADSSNQDALSSNTSLK	VLFRPSDTANSSNQDALSSNTSLK	Single	D	N	10	173	24	nxp:NX_Q8N4V1-2(TP:164-187)(Var:N|173|D)	:::::::::::::::::::::::::	3	2	1	14	0.304854	1193.99	20.2371	14.9602	1.92082	5.27684	4.58732	0.843551	0.19946	Doubtful	MOD	Isobaric
ad_pl08.117683.117683.4	MNHNFPNGGAMDTHFANMR	MSQNFPNGGAMDTHFANMR	Double	N;H	S;Q	2;3	913;914	19	nxp:NX_O43147-2(TP:912-930)(Var:S|913|N;Q|914|H)	:Oxidation_M:::::::::::::::::::	4	1	2	11	0.419127	1154.87	25.1058	27.725	-3.91231	-2.61917	0.668875	0.122998	0.45105	Doubtful	VAR-VAR	DoubleVariant
ad_pl08.117709.117709.2	VGDGFEEGTTQGPLINEK	VGNGFEEGTTQGPLINEK	Single	D	N	3	385	18	nxp:NX_P51649-2(TP:383-400)(Var:N|385|D)	:::::::::::::::::::	2	17	2	13	0.519208	1261.84	27.4312	26.4751	-7.11e-15	0.956134	12.22	2.24711	0.01232	Semi-Confident	MOD	Isobaric
ad_pl08.117875.117875.2	VGDGFEEGTTQGPLINEK	VGNGFEEGTTQGPLINEK	Single	D	N	3	385	18	nxp:NX_P51649-2(TP:383-400)(Var:N|385|D)	:::::::::::::::::::	2	17	3	17	0.552646	1728.64	34.5729	32.8351	-4.41e-12	1.73773	19.6153	3.60702	0.00015	Confident	MOD	Isobaric
ad_pl08.118012.118012.2	VGDGFEEGTTQGPLINEK	VGNGFEEGTTQGPLINEK	Single	D	N	3	385	18	nxp:NX_P51649-2(TP:383-400)(Var:N|385|D)	:::::::::::::::::::	2	17	3	16	0.44408	1229.53	25.0924	18.7348	0	6.35759	20.9077	3.84466	6e-05	Confident	MOD	Isobaric
ad_pl08.118152.118152.2	VGDGFEEGTTQGPLINEK	VGNGFEEGTTQGPLINEK	Single	D	N	3	385	18	nxp:NX_P51649-2(TP:383-400)(Var:N|385|D)	:::::::::::::::::::	2	17	2	11	0.331004	875.099	19.8886	19.8886	-7.10986	4.83e-13	-2.69703	-0.49595	0.69004	Doubtful	MOD	Isobaric
ad_pl08.118241.118241.2	TVSEALLMEPTDDGNAMPR	TVSEALLMEPTDDGNTTPR	Double	A;M	T;T	16;17	205;206	19	nxp:NX_Q14515-2(TP:190-208)(Var:T|205|A;T|206|M)	::::::::Oxidation_M::::::::::::	2	1	3	10	0.293925	602.63	13.3918	13.5657	-3.48e-12	-0.173977	1.61394	0.296783	0.38332	Doubtful	VAR-VAR	DoubleVariant
ad_pl08.118302.118302.2	VGDGFEEGTTQGPLINEK	VGNGFEEGTTQGPLINEK	Single	D	N	3	385	18	nxp:NX_P51649-2(TP:383-400)(Var:N|385|D)	:::::::::::::::::::	2	17	3	13	0.55821	1420.3	30.8762	30.1116	-8.88e-14	0.764591	16.9643	3.11953	0.00091	Confident	MOD	Isobaric
ad_pl08.118439.118439.2	VGDGFEEGTTQGPLINEK	VGNGFEEGTTQGPLINEK	Single	D	N	3	385	18	nxp:NX_P51649-2(TP:383-400)(Var:N|385|D)	:::::::::::::::::::	2	17	3	20	0.553262	2140.36	40.3841	32.0605	3.56175	8.32364	32.4961	5.97563	0	Confident	MOD	Isobaric
ad_pl08.118485.118485.3	QLSQATAAATDHTTDNGVGPEEESVDPNQYYK	QLSQATAAATNHTTDNGVGPEEESVDPNQYYK	Single	D	N	11	85	32	nxp:NX_Q15046-2(TP:75-106)(Var:N|85|D)	:::::::::::::::::::::::::::::::::	3	5	1	9	0.289563	638.665	9.12379	8.95526	-2.15285	0.168529	-1.47865	-0.271906	0.60715	Doubtful	MOD	Isobaric
ad_pl08.118544.118544.2	STPLSQPSADGVQTEGLDYDR	STPLSQPSANGVQTEGLDYDR	Single	D	N	10	525	21	nxp:NX_Q8N8S7-2(TP:516-536)(Var:N|525|D)	::::::::::::::::::::::	2	10	2	16	0.426405	1247.44	22.6808	12.8953	2.3009	9.78551	21.3405	3.92425	4e-05	Confident	MOD	Isobaric
ad_pl08.118600.118600.2	VGDGFEEGTTQGPLINEK	VGNGFEEGTTQGPLINEK	Single	D	N	3	385	18	nxp:NX_P51649-2(TP:383-400)(Var:N|385|D)	:::::::::::::::::::	2	17	3	19	0.564455	2092.71	40.2443	33.3416	3.62257	6.90274	31.4244	5.77855	0	Confident	MOD	Isobaric
ad_pl08.118706.118706.2	STPLSQPSADGVQTEGLDYDR	STPLSQPSANGVQTEGLDYDR	Single	D	N	10	525	21	nxp:NX_Q8N8S7-2(TP:516-536)(Var:N|525|D)	::::::::::::::::::::::	2	10	3	18	0.475516	1684.43	29.5515	19.2749	0.677093	10.2765	23.1909	4.26451	1e-05	Confident	MOD	Isobaric
ad_pl08.118708.118708.3	VLFQPSDTTNSSNQDALSSNTSLK	VLFRPSDTANSSNQDALSSNTSLK	Double	Q;T	R;A	4;9	167;172	24	nxp:NX_Q8N4V1-2(TP:164-187)(Var:R|167|Q;A|172|T)	:::::::::::::::::::::::::	3	1	1	11	0.401115	841.632	15.0291	13.7121	-0.292185	1.31709	1.12088	0.206115	0.41835	Doubtful	VAR-VAR	DoubleVariant
ad_pl08.118770.118770.2	VGDGFEEGTTQGPLINEK	VGNGFEEGTTQGPLINEK	Single	D	N	3	385	18	nxp:NX_P51649-2(TP:383-400)(Var:N|385|D)	:::::::::::::::::::	2	17	3	20	0.579413	2083	39.3019	33.7442	1.2959	5.5577	26.5686	4.88564	0	Confident	MOD	Isobaric
ad_pl08.118772.118772.2	VGDGFEEGTTQGPLINEK	VGNGFEEGTTQGPLINEK	Single	D	N	3	385	18	nxp:NX_P51649-2(TP:383-400)(Var:N|385|D)	:::::::::::::::::::	2	17	3	20	0.642646	2386.33	45.025	36.2069	3.77296	8.81813	34.3336	6.31352	0	Confident	MOD	Isobaric
ad_pl08.118806.118806.2	VQELEENISHLSEK	VEELEENISHLSEK	Single	Q	E	2	396	14	nxp:NX_Q96PY5-3(TP:395-408)(Var:E|396|Q)	:::::::::::::::	2	1	1	11	0.413713	1219.68	33.8799	43.44	-2.74644	-9.56013	0.88741	0.163184	0.43519	Doubtful	VAR	SingleVariant
ad_pl08.118858.118858.2	STPLSQPSADGVQTEGLDYDR	STPLSQPSANGVQTEGLDYDR	Single	D	N	10	525	21	nxp:NX_Q8N8S7-2(TP:516-536)(Var:N|525|D)	::::::::::::::::::::::	2	10	2	21	0.478092	1980.46	33.0077	20.4052	2.73677	12.6025	22.7868	4.1902	1e-05	Confident	MOD	Isobaric
ad_pl08.118918.118918.2	VGDGFEEGTTQGPLINEK	VGNGFEEGTTQGPLINEK	Single	D	N	3	385	18	nxp:NX_P51649-2(TP:383-400)(Var:N|385|D)	:::::::::::::::::::	2	17	3	17	0.607725	1833.88	36.6776	33.6459	0	3.03176	21.6418	3.97965	3e-05	Confident	MOD	Isobaric
ad_pl08.119004.119004.2	STPLSQPSADGVQTEGLDYDR	STPLSQPSANGVQTEGLDYDR	Single	D	N	10	525	21	nxp:NX_Q8N8S7-2(TP:516-536)(Var:N|525|D)	::::::::::::::::::::::	2	10	2	16	0.497341	1520.58	27.6468	16.5536	4.53959	11.0932	25.1288	4.62087	0	Confident	MOD	Isobaric
ad_pl08.119808.119808.3	QLSQATAAATSHTTDNGVSPEEESVDPNQYYK	QLSQATAAATNHTTDNGVGPEEESVDPNQYYK	Double	S;S	N;G	11;19	85;93	32	nxp:NX_Q15046-2(TP:75-106)(Var:N|85|S;G|93|S)	:::::::::::::::::::::::::::::::::	3	2	1	9	0.424567	477.324	6.81892	7.38328	-0.851523	-0.56436	-0.828454	-0.152342	0.56054	Doubtful	VAR-VAR	DoubleVariant
ad_pl08.119848.119848.3	QLSQTTAAATNHTTDNGVGAEEESVDPNQYYK	QLSQATAAATNHTTDNGVGPEEESVDPNQYYK	Double	T;A	A;P	5;20	79;94	32	nxp:NX_Q15046-2(TP:75-106)(Var:A|79|T;P|94|A)	:::::::::::::::::::::::::::::::::	3	1	1	9	0.379314	747.58	10.6797	13.4633	-1.74945	-2.78357	-0.944905	-0.173756	0.56897	Doubtful	VAR-VAR	DoubleVariant
ad_pl08.119950.119950.3	QLSQATAAATSHTTDNGVSPEEESVDPNQYYK	QLSQATAAATNHTTDNGVGPEEESVDPNQYYK	Double	S;S	N;G	11;19	85;93	32	nxp:NX_Q15046-2(TP:75-106)(Var:N|85|S;G|93|S)	:::::::::::::::::::::::::::::::::	3	2	2	17	0.489932	1639.48	21.019	22.4815	-2.29258	-1.46251	1.24407	0.22877	0.40952	Doubtful	VAR-VAR	DoubleVariant
ad_pl08.119950.119950.3	QLSQATTAATSHTTDNGVGPEEESVDPNQYYK	QLSQATAAATNHTTDNGVGPEEESVDPNQYYK	Double	T;S	A;N	7;11	81;85	32	nxp:NX_Q15046-2(TP:75-106)(Var:A|81|T;N|85|S)	:::::::::::::::::::::::::::::::::	3	1	1	16	0.529624	1765.42	22.9276	22.4815	-1.13211	0.446111	1.21584	0.223577	0.41154	Doubtful	VAR-VAR	DoubleVariant
ad_pl08.120074.120074.4	TEELSVHSSEAAIMNNSQGDGEHFAHPPSEVK	TEEPTVHSSEAAIMNNSQGDGEHFAHPPSEVK	Double	L;S	P;T	4;5	213;214	32	nxp:NX_Q96G28-2(TP:210-241)(Var:P|213|L;T|214|S)	:::::::::::::::::::::::::::::::::	4	1	3	7	0.292525	783.465	11.5215	15.7128	0	-4.19123	-0.489761	-0.0900609	0.53588	Doubtful	VAR-VAR	DoubleVariant
ad_pl08.120246.120246.3	QLSQATAAATDHTTDNGVGPEEESVDPNQYYK	QLSQATAAATNHTTDNGVGPEEESVDPNQYYK	Single	D	N	11	85	32	nxp:NX_Q15046-2(TP:75-106)(Var:N|85|D)	:::::::::::::::::::::::::::::::::	3	5	2	18	0.55098	1998.49	25.2974	21.364	-2.00773	3.93337	6.84099	1.25797	0.1042	Doubtful	MOD	Isobaric
ad_pl08.120386.120386.3	QLSQATAAATDHTTDNGVGPEEESVDPNQYYK	QLSQATAAATNHTTDNGVGPEEESVDPNQYYK	Single	D	N	11	85	32	nxp:NX_Q15046-2(TP:75-106)(Var:N|85|D)	:::::::::::::::::::::::::::::::::	3	5	2	16	0.537853	1858.07	24.1308	21.7581	-2.24942	2.37264	5.3885	0.990877	0.16087	Doubtful	MOD	Isobaric
ad_pl08.120543.120543.3	QLSQATAAATDHTTDNGVGPEEESVDPNQYYK	QLSQATAAATNHTTDNGVGPEEESVDPNQYYK	Single	D	N	11	85	32	nxp:NX_Q15046-2(TP:75-106)(Var:N|85|D)	:::::::::::::::::::::::::::::::::	3	5	2	15	0.466851	1448.73	19.0622	15.6217	-1.63367	3.4405	5.46991	1.00585	0.15724	Doubtful	MOD	Isobaric
ad_pl08.120687.120687.3	QLSQATAAATDHTTDNGVGPEEESVDPNQYYK	QLSQATAAATNHTTDNGVGPEEESVDPNQYYK	Single	D	N	11	85	32	nxp:NX_Q15046-2(TP:75-106)(Var:N|85|D)	:::::::::::::::::::::::::::::::::	3	5	2	12	0.378673	913.131	12.5086	11.0725	1.6e-12	1.43615	4.82425	0.88712	0.18751	Doubtful	MOD	Isobaric
ad_pl08.120919.120919.2	QTSGGPVDATSEYQQELER	QTSGGPVDASSEYQQELER	Single	T	S	10	72	19	nxp:NX_P18859-2(TP:63-81)(Var:S|72|T)	::::::::::::::::::::	2	3	2	12	0.28594	790.704	16.8235	8.64372	-2.56466	8.17976	7.16739	1.31799	0.09375	Semi-Confident	MOD	Isobaric
ad_pl08.121070.121070.2	QTSGGPVDATSEYQQELER	QTSGGPVDASSEYQQELER	Single	T	S	10	72	19	nxp:NX_P18859-2(TP:63-81)(Var:S|72|T)	::::::::::::::::::::	2	3	3	15	0.336061	1188.67	23.7735	10.2313	-2.83099	13.5422	13.4107	2.46606	0.00683	Confident	MOD	Isobaric
ad_pl08.121947.121947.2	VIPGGIDIHSR	VIPGGIDIVST	Double	I;S	V;T	9;11	36;38	11	nxp:NX_Q16555-2(TP:28-39)(Var:V|36|I;T|38|S)	::::::::::::	2	6	1	9	0.484149	924.592	33.0212	7.78185	1.42e-14	25.2393	16.8628	3.10087	0.00096	Confident	VAR-VAR	DoubleVariant
ad_pl08.122026.122026.2	QTSGGPVDATSEYQQELER	QTSGGPVDASSEYQQELER	Single	T	S	10	72	19	nxp:NX_P18859-2(TP:63-81)(Var:S|72|T)	::::::::::::::::::::	2	3	1	12	0.355584	972.798	20.6978	5.27419	-2.99461	15.4236	8.53969	1.57034	0.05817	Semi-Confident	MOD	Isobaric
ad_pl08.122133.122133.2	VIPGGIDIHSR	VIPGGIDIVST	Double	I;S	V;T	9;11	36;38	11	nxp:NX_Q16555-2(TP:28-39)(Var:V|36|I;T|38|S)	::::::::::::	2	6	2	8	0.461194	830.884	30.7735	3.85423	5.58e-12	26.9192	30.5679	5.62106	0	Confident	VAR-VAR	DoubleVariant
ad_pl08.122260.122260.2	AIAVLTSGGNAQGMNAAVR	AIAVLTSGGDAQGMNAAVR	Single	N	D	10	97	19	nxp:NX_P08237-3(TP:88-106)(Var:D|97|N)	::::::::::::::Oxidation_M::::::	2	2	2	12	0.237326	566.084	12.0443	19.243	0	-7.19862	-1.74368	-0.320642	0.62576	Doubtful	VAR	SingleVariant
ad_pl08.122492.122492.2	QQSQNSVGQVIQEGGEDR	QQSQTSIGQVIQEGGEDR	Double	N;V	T;I	5;7	91;93	18	nxp:NX_Q8WYA0-4(TP:87-104)(Var:T|91|N;I|93|V)	:::::::::::::::::::	2	1	2	9	0.233339	482.235	11.4818	19.0642	-0.760742	-7.58243	-1.96223	-0.360829	0.64089	Doubtful	VAR-VAR	DoubleVariant
ad_pl08.122574.122574.2	VIPGGIDIHSR	VIPGGIDIVST	Double	I;S	V;T	9;11	36;38	11	nxp:NX_Q16555-2(TP:28-39)(Var:V|36|I;T|38|S)	::::::::::::	2	6	3	9	0.565611	1037.18	37.0422	13.0044	0	24.0379	30.2405	5.56086	0	Confident	VAR-VAR	DoubleVariant
ad_pl08.122588.122588.2	AMYNYSAQDEDEVSFR	AMYDYSAQDEDEVSFR	Single	N	D	4	220	16	nxp:NX_O76041-2(TP:217-232)(Var:D|220|N)	::Oxidation_M:::::::::::::::	2	1	1	9	0.282498	477.967	12.5781	13.4215	8.53e-14	-0.843396	0.590943	0.108667	0.45673	Doubtful	VAR	SingleVariant
ad_pl08.122716.122716.2	VIPGGIDIHSR	VIPGGIDIVST	Double	I;S	V;T	9;11	36;38	11	nxp:NX_Q16555-2(TP:28-39)(Var:V|36|I;T|38|S)	::::::::::::	2	6	2	9	0.479558	920.207	32.8645	5.61503	5.36e-12	27.2495	29.2066	5.37073	0	Confident	VAR-VAR	DoubleVariant
ad_pl08.122862.122862.2	VIPGGIDIHSR	VIPGGIDIVST	Double	I;S	V;T	9;11	36;38	11	nxp:NX_Q16555-2(TP:28-39)(Var:V|36|I;T|38|S)	::::::::::::	2	6	3	9	0.56509	1017.73	36.3474	6.29529	0	30.0521	37.9713	6.98245	0	Confident	VAR-VAR	DoubleVariant
ad_pl08.122996.122996.2	CSVGYLELMVSR	CSVRYLALMVSR	Double	G;E	R;A	4;7	276;279	12	nxp:NX_Q6ZN54-5(TP:273-288)(Var:R|276|G;A|279|E)	:Cys_CAM::::::::::::	2	1	1	10	0.333796	672.581	21.6962	6.48711	5e-12	15.2091	4.79007	0.880833	0.1892	Doubtful	VAR-VAR	DoubleVariant
ad_pl08.123001.123001.3	LQAALDDEDSGGRPAMEPGNGSLDLGGDSAGR	LQAALDDEEAGGRPAMEPGNGSLDLGGDSAGR	Double	D;S	E;A	9;10	46;47	32	nxp:NX_Q00839-2(TP:38-69)(Var:E|46|D;A|47|S)	:::::::::::::::::::::::::::::::::	3	17	2	12	0.386306	1008.78	13.8189	11.3545	-1.99765	2.46439	4.59364	0.844713	0.19914	Doubtful	VAR-VAR	DoubleVariant
ad_pl08.123027.123027.2	STPLSQPSADGVQTEGLDYDR	STPLSQPSANGVQTEGLDYDR	Single	D	N	10	525	21	nxp:NX_Q8N8S7-2(TP:516-536)(Var:N|525|D)	::::::::::::::::::::::	2	10	3	19	0.461234	1907.45	32.8871	15.2516	3.47562	17.6355	35.629	6.55172	0	Confident	MOD	Isobaric
ad_pl08.123170.123170.3	LQAALDDEDSGGRPAMEPGNGSLDLGGDSAGR	LQAALDDEEAGGRPAMEPGNGSLDLGGDSAGR	Double	D;S	E;A	9;10	46;47	32	nxp:NX_Q00839-2(TP:38-69)(Var:E|46|D;A|47|S)	:::::::::::::::::::::::::::::::::	3	17	2	12	0.405024	1073.45	14.7049	12.7573	-1.15976	1.94758	6.06144	1.11462	0.13251	Doubtful	VAR-VAR	DoubleVariant
ad_pl08.123198.123198.2	STPLSQPSADGVQTEGLDYDR	STPLSQPSANGVQTEGLDYDR	Single	D	N	10	525	21	nxp:NX_Q8N8S7-2(TP:516-536)(Var:N|525|D)	::::::::::::::::::::::	2	10	2	19	0.475663	1865.51	32.164	14.4452	3.41115	17.7187	28.4797	5.23707	0	Confident	MOD	Isobaric
ad_pl08.123258.123258.2	NDQDTWDYTNPNLSGEGDPGSNPNK	NDQDTWDYTNPNLSGQGDPGSNPNK	Single	E	Q	16	160	25	nxp:NX_P14866-2(TP:145-169)(Var:Q|160|E)	::::::::::::::::::::::::::	2	3	2	15	0.336129	1107.58	17.8643	3.31317	-17.1804	14.5511	7.53584	1.38575	0.08291	Semi-Confident	MOD	Isobaric
ad_pl08.123343.123343.2	STPLSQPSADGVQTEGLDYDR	STPLSQPSANGVQTEGLDYDR	Single	D	N	10	525	21	nxp:NX_Q8N8S7-2(TP:516-536)(Var:N|525|D)	::::::::::::::::::::::	2	10	3	19	0.477181	1855.91	31.9984	17.726	3.55049	14.2724	32.056	5.8947	0	Confident	MOD	Isobaric
ad_pl08.123408.123408.2	NDQDTWDYTNPNLSGEGDPGSNPNK	NDQDTWDYTNPNLSGQGDPGSNPNK	Single	E	Q	16	160	25	nxp:NX_P14866-2(TP:145-169)(Var:Q|160|E)	::::::::::::::::::::::::::	2	3	2	16	0.32804	1138.37	18.0693	5.50815	-20.1199	12.5612	3.74498	0.688654	0.24552	Doubtful	MOD	Isobaric
ad_pl08.123583.123583.2	SNNGLDIQENPPAPPMR	SNNGLDIQEDKPAPPMR	Double	E;N	D;K	10;11	10;11	17	nxp:NX_Q13153-2(TP:1-18)(Var:D|10|E;K|11|N)	::::::::::::::::::	2	10	1	9	0.428938	872.234	21.8058	2.38181	-4.34068	19.424	18.728	3.44385	0.00029	Confident	VAR-VAR	DoubleVariant
ad_pl08.123584.123584.2	NDQDTWDYTNPNLSGEGDPGSNPNK	NDQDTWDYTNPNLSGQGDPGSNPNK	Single	E	Q	16	160	25	nxp:NX_P14866-2(TP:145-169)(Var:Q|160|E)	::::::::::::::::::::::::::	2	3	2	11	0.288227	696.382	12.0066	2.60429	-16.4835	9.4023	3.71291	0.682758	0.24738	Doubtful	MOD	Isobaric
ad_pl08.123599.123599.2	VIPGGIDIHSR	VIPGGIDIVST	Double	I;S	V;T	9;11	36;38	11	nxp:NX_Q16555-2(TP:28-39)(Var:V|36|I;T|38|S)	::::::::::::	2	6	3	6	0.342232	485.162	19.4065	8.56362	0	10.8428	20.6782	3.80247	7e-05	Confident	VAR-VAR	DoubleVariant
ad_pl08.123674.123674.2	STPLSQPSADGVQTEGLDYDR	STPLSQPSANGVQTEGLDYDR	Single	D	N	10	525	21	nxp:NX_Q8N8S7-2(TP:516-536)(Var:N|525|D)	::::::::::::::::::::::	2	10	3	18	0.441857	1817.46	31.8852	14.5982	3.42926	17.287	35.5357	6.53456	0	Confident	MOD	Isobaric
ad_pl08.123725.123725.2	SNNGLDIQENPPAPPMR	SNNGLDIQEDKPAPPMR	Double	E;N	D;K	10;11	10;11	17	nxp:NX_Q13153-2(TP:1-18)(Var:D|10|E;K|11|N)	::::::::::::::::::	2	10	1	8	0.488035	847.833	21.7393	3.61591	-4.6787	18.1234	16.5372	3.04098	0.00118	Confident	VAR-VAR	DoubleVariant
ad_pl08.123811.123811.2	STPLSQPSADGVQTEGLDYDR	STPLSQPSANGVQTEGLDYDR	Single	D	N	10	525	21	nxp:NX_Q8N8S7-2(TP:516-536)(Var:N|525|D)	::::::::::::::::::::::	2	10	3	16	0.361023	1302.4	23.68	10.3065	3.17415	13.3735	34.3891	6.32373	0	Confident	MOD	Isobaric
ad_pl08.123841.123841.2	STQGSQDNAGEAAALSSLR	STQGSEDNAGEAAALSSLR	Single	Q	E	6	30	19	nxp:NX_Q8IWY9-1(TP:25-43)(Var:E|30|Q)	::::::::::::::::::::	2	1	1	8	0.344455	468.104	10.8861	14.8953	1.08e-12	-4.00919	-0.29531	-0.0543037	0.52165	Doubtful	VAR	SingleVariant
ad_pl08.124257.124257.3	DIDCIFIVLEAGIGHR	DNDCSFIVLEAGIGHR	Double	D;C	N;S	2;5	1686;1689	16	nxp:NX_Q96RL7-3(TP:1685-1701)(Var:N|1686|D;S|1689|C)	::::Cys_CAM:::::::::::::	3	1	1	4	0.156094	193.17	5.85364	5.03454	-1.44473	0.819109	-0.406363	-0.0747251	0.52978	Doubtful	VAR-VAR	DoubleVariant
ad_pl08.124330.124330.2	SNNGLDIQENPPAPPMR	SNNGLDIQEDKPAPPMR	Double	E;N	D;K	10;11	10;11	17	nxp:NX_Q13153-2(TP:1-18)(Var:D|10|E;K|11|N)	::::::::::::::::::	2	10	1	9	0.483564	1042.97	26.0741	6.09666	-4.90768	19.9775	15.8418	2.9131	0.00179	Confident	VAR-VAR	DoubleVariant
ad_pl08.124344.124344.2	WLNSPDTYMK	WLNSPNTYMK	Single	D	N	6	444	10	nxp:NX_Q9UEY8-2(TP:439-448)(Var:N|444|D)	:::::::::::	2	1	1	6	0.149436	269.024	11.6967	6.85437	-3.83338	4.84231	0.830348	0.152691	0.43932	Doubtful	MOD	Isobaric
ad_pl08.124472.124472.2	SNNGLDIQENPPAPPMR	SNNGLDIQEDKPAPPMR	Double	E;N	D;K	10;11	10;11	17	nxp:NX_Q13153-2(TP:1-18)(Var:D|10|E;K|11|N)	::::::::::::::::::	2	10	1	8	0.506956	694.861	17.817	2.8713	-2.55874	14.9457	16.974	3.1213	0.0009	Confident	VAR-VAR	DoubleVariant
ad_pl08.124546.124546.4	AVSETPAVPLVSEDDDDDDDDATPPPVIAPRPEHTK	AVSETPAVPPVSEDEDDDDDDATPPPVIAPRPEHTK	Double	L;D	P;E	10;15	172;177	36	nxp:NX_Q13153-2(TP:163-198)(Var:P|172|L;E|177|D)	:::::::::::::::::::::::::::::::::::::	4	5	1	14	0.393692	1533.31	18.4736	20.8046	-2.60592	-2.331	0.0289166	0.0053174	0.49788	Doubtful	VAR-VAR	DoubleVariant
ad_pl08.124728.124728.2	ANNFEYSDPVDGSISR	ADNFEYSDPVDGSISR	Single	N	D	2	275	16	nxp:NX_P36871-3(TP:274-289)(Var:D|275|N)	:::::::::::::::::	2	1	2	7	0.49508	455.647	12.6569	18.611	1.11e-12	-5.95418	-0.640752	-0.117826	0.5469	Doubtful	VAR	SingleVariant
ad_pl08.124830.124830.4	AVSEISAVPPVSEDEDDDDDDATPPPVIAPRPEHTK	AVSETPAVPPVSEDEDDDDDDATPPPVIAPRPEHTK	Double	I;S	T;P	5;6	167;168	36	nxp:NX_Q13153-2(TP:163-198)(Var:T|167|I;P|168|S)	:::::::::::::::::::::::::::::::::::::	4	1	1	9	0.354174	1207.45	15.4801	18.3058	-1.30312	-2.82569	-0.0410082	-0.0075409	0.50301	Doubtful	VAR-VAR	DoubleVariant
ad_pl08.125096.125096.3	VVEEILQAITMSTDTGVSHPSYEEDQGSK	LVEEILQAITMSTDTGVSLPSYEEDQGSK	Double	V;H	L;L	1;19	5;23	29	nxp:NX_Q9Y241-2(TP:5-33)(Var:L|5|V;L|23|H)	::::::::::::::::::::::::::::::	3	1	1	10	0.123889	419.813	6.45866	13.3397	-6.58432	-6.88102	-4.98744	-0.917128	0.82046	Doubtful	VAR-VAR	DoubleVariant
ad_pl08.125233.125233.2	SNNGLDIQENPPAPPMR	SNNGLDIQEDKPAPPMR	Double	E;N	D;K	10;11	10;11	17	nxp:NX_Q13153-2(TP:1-18)(Var:D|10|E;K|11|N)	::::::::::::::::::	2	10	1	9	0.457496	680.369	17.0092	3.80285	-0.609247	13.2064	16.8656	3.10137	0.00096	Confident	VAR-VAR	DoubleVariant
ad_pl08.125294.125294.4	AVSETPAVPLVSEDDDDDDDDATPPPVIAPRPEHTK	AVSETPAVPPVSEDEDDDDDDATPPPVIAPRPEHTK	Double	L;D	P;E	10;15	172;177	36	nxp:NX_Q13153-2(TP:163-198)(Var:P|172|L;E|177|D)	:::::::::::::::::::::::::::::::::::::	4	5	1	10	0.400765	1285.44	16.2714	17.1947	-1.8347	-0.923326	0.553035	0.101696	0.4595	Doubtful	VAR-VAR	DoubleVariant
ad_pl08.125339.125339.3	IVPDNSVFSEHR	IVLDNSVFSEHR	Single	P	L	3	1013	12	nxp:NX_P53675-2(TP:1011-1022)(Var:L|1013|P)	:::::::::::::	3	1	1	5	0.202879	269.014	10.3467	10.3467	-1.64049	-1.48e-12	-0.211366	-0.0388675	0.5155	Doubtful	VAR	SingleVariant
ad_pl08.125518.125518.2	SNNGLDIQENPPAPPMR	SNNGLDIQEDKPAPPMR	Double	E;N	D;K	10;11	10;11	17	nxp:NX_Q13153-2(TP:1-18)(Var:D|10|E;K|11|N)	::::::::::::::::::	2	10	1	8	0.494533	879.557	22.5528	2.85911	-2.71701	19.6936	19.5577	3.59642	0.00016	Confident	VAR-VAR	DoubleVariant
ad_pl08.125652.125652.3	LQAALDDEEAGGLPAMEPGNGSLDLGGDFAGR	LQAALDDEEAGGRPAMEPGNGSLDLGGDSAGR	Double	L;F	R;S	13;29	50;66	32	nxp:NX_Q00839-2(TP:38-69)(Var:R|50|L;S|66|F)	:::::::::::::::::::::::::::::::::	3	1	1	7	0.300785	683.191	10.0469	12.2114	-7.7446	-2.16451	-2.73543	-0.503012	0.69252	Doubtful	VAR-VAR	DoubleVariant
ad_pl08.125791.125791.2	GYSNEIYVVPDDSQNR	GYSDEIYVVPDDSQNR	Single	N	D	4	1106	16	nxp:NX_Q13017-2(TP:1103-1118)(Var:D|1106|N)	:::::::::::::::::	2	1	1	11	0.544834	1160.54	29.0134	40.1086	0.327331	-11.0952	0.892848	0.164184	0.43479	Doubtful	VAR	SingleVariant
ad_pl08.125823.125823.3	QVQHEESTEGEANHSGYAGELGFR	QVQHEESTEGEADHSGYAGELGFR	Single	N	D	13	251	24	nxp:NX_Q92890-1(TP:239-262)(Var:D|251|N)	:::::::::::::::::::::::::	3	1	1	7	0.239569	456.648	8.78169	12.5679	-1.48708	-3.78623	-1.48361	-0.272818	0.6075	Doubtful	VAR	SingleVariant
ad_pl08.125884.125884.4	AVSETPAVPLVSEDDDDDDDDATPPPVIAPRPEHTK	AVSETPAVPPVSEDEDDDDDDATPPPVIAPRPEHTK	Double	L;D	P;E	10;15	172;177	36	nxp:NX_Q13153-2(TP:163-198)(Var:P|172|L;E|177|D)	:::::::::::::::::::::::::::::::::::::	4	5	1	10	0.395273	1086.73	13.7561	16.0262	-2.54391	-2.2701	-1.55027	-0.285075	0.61221	Doubtful	VAR-VAR	DoubleVariant
ad_pl08.126020.126020.3	DYSGLHDAAAAGDTLPEGATADGMK	DYSGLHDAAAAGDTLPEGATANGMK	Single	D	N	22	311	25	nxp:NX_A1A5C7-3(TP:290-314)(Var:N|311|D)	::::::::::::::::::::::::::	3	1	2	13	0.447773	1071.23	17.8538	7.19628	3.54e-12	10.6575	6.0606	1.11447	0.13254	Doubtful	MOD	Isobaric
ad_pl08.126114.126114.3	LQAALDDEDSGGRPAMEPGNGSLDLGGDSAGR	LQAALDDEEAGGRPAMEPGNGSLDLGGDSAGR	Double	D;S	E;A	9;10	46;47	32	nxp:NX_Q00839-2(TP:38-69)(Var:E|46|D;A|47|S)	:::::::::::::::::::::::::::::::::	3	17	1	9	0.346552	788.95	11.2707	8.79667	-2.53048	2.47405	1.38973	0.255554	0.39915	Doubtful	VAR-VAR	DoubleVariant
ad_pl08.126190.126190.4	AVSETPAVPLVSEDDDDDDDDATPPPVIAPRPEHTK	AVSETPAVPPVSEDEDDDDDDATPPPVIAPRPEHTK	Double	L;D	P;E	10;15	172;177	36	nxp:NX_Q13153-2(TP:163-198)(Var:P|172|L;E|177|D)	:::::::::::::::::::::::::::::::::::::	4	5	1	12	0.370386	1285.32	15.8682	17.8691	-1.70817	-2.00095	0.0357808	0.00657964	0.49738	Doubtful	VAR-VAR	DoubleVariant
ad_pl08.126264.126264.3	LQAALDDEDSGGRPAMEPGNGSLDLGGDSAGR	LQAALDDEEAGGRPAMEPGNGSLDLGGDSAGR	Double	D;S	E;A	9;10	46;47	32	nxp:NX_Q00839-2(TP:38-69)(Var:E|46|D;A|47|S)	::::::::::::::::Oxidation_M:::::::::::::::::	3	5	1	8	0.474121	1106.5	16.0362	11.0019	-1.41756	5.03436	4.34236	0.798506	0.21229	Doubtful	VAR-VAR	DoubleVariant
ad_pl08.126424.126424.3	LQAALDDEDSGGRPAMEPGNGSLDLGGDSAGR	LQAALDDEEAGGRPAMEPGNGSLDLGGDSAGR	Double	D;S	E;A	9;10	46;47	32	nxp:NX_Q00839-2(TP:38-69)(Var:E|46|D;A|47|S)	:::::::::::::::::::::::::::::::::	3	17	2	9	0.384017	690.242	9.8606	8.40576	-2.21884	1.45484	-0.22745	-0.0418253	0.51668	Doubtful	VAR-VAR	DoubleVariant
ad_pl08.126499.126499.4	AVSETPAVPLVSEDDDDDDDDATPPPVIAPRPEHTK	AVSETPAVPPVSEDEDDDDDDATPPPVIAPRPEHTK	Double	L;D	P;E	10;15	172;177	36	nxp:NX_Q13153-2(TP:163-198)(Var:P|172|L;E|177|D)	:::::::::::::::::::::::::::::::::::::	4	5	1	9	0.393364	1054.97	13.5253	14.8785	-2.146	-1.35322	-0.807261	-0.148445	0.559	Doubtful	VAR-VAR	DoubleVariant
ad_pl08.126613.126613.3	LQAALDDEDSGGRPAMEPGNGSLDLGGDSAGR	LQAALDDEEAGGRPAMEPGNGSLDLGGDSAGR	Double	D;S	E;A	9;10	46;47	32	nxp:NX_Q00839-2(TP:38-69)(Var:E|46|D;A|47|S)	::::::::::::::::Oxidation_M:::::::::::::::::	3	5	1	7	0.441113	893.817	13.1444	8.93895	-0.88031	4.20542	4.2404	0.779757	0.21777	Doubtful	VAR-VAR	DoubleVariant
ad_pl08.126696.126696.4	LSFLLGENVTEVQPGDQYSMEVQDENQTSAITQR	LGFLLGEKVTEVQPGDQYSMEVQDENQTSAITQR	Double	N;S	K;G	8;2	101;95	34	nxp:NX_Q9HCD6-4(TP:94-127)(Var:K|101|N;G|95|S)	::::::::::::::::::::Oxidation_M:::::::::::::::	4	1	1	10	0.156602	575.351	7.67135	6.87672	-4.28657	0.794628	-1.438	-0.264429	0.60428	Doubtful	VAR-VAR	DoubleVariant
ad_pl08.126816.126816.3	LQAALDDEDSGGRPAMEPGNGSLDLGGDSAGR	LQAALDDEEAGGRPAMEPGNGSLDLGGDSAGR	Double	D;S	E;A	9;10	46;47	32	nxp:NX_Q00839-2(TP:38-69)(Var:E|46|D;A|47|S)	:::::::::::::::::::::::::::::::::	3	17	2	8	0.290228	534.793	7.75062	6.76222	-2.08794	0.988406	-2.78703	-0.5125	0.69585	Doubtful	VAR-VAR	DoubleVariant
ad_pl08.126968.126968.2	DQTNDQVTIDSALATQK	DQTDDQVTIDSALATQK	Single	N	D	4	41	17	nxp:NX_P48735-2(TP:38-54)(Var:D|41|N)	::::::::::::::::::	2	2	2	14	0.374789	1356.02	30.1337	39.9806	1.00308	-9.84691	3.10655	0.571255	0.28391	Doubtful	VAR	SingleVariant
ad_pl08.126969.126969.3	LQAALDDEDSGGRPAMEPGNGSLDLGGDSAGR	LQAALDDEEAGGRPAMEPGNGSLDLGGDSAGR	Double	D;S	E;A	9;10	46;47	32	nxp:NX_Q00839-2(TP:38-69)(Var:E|46|D;A|47|S)	:::::::::::::::::::::::::::::::::	3	17	2	11	0.359797	880.013	12.2224	10.5667	-1.77851	1.6557	2.83897	0.522051	0.30082	Doubtful	VAR-VAR	DoubleVariant
ad_pl08.127048.127048.4	LSFLIGEEVTEVQPGDQYSMEVQDENQTSAITQR	LSFLLGEKVTEVQPGDQYSMEVQDENQTSAITQR	Double	E;I	K;L	8;5	101;98	34	nxp:NX_Q9HCD6-4(TP:94-127)(Var:K|101|E;L|98|I)	:::::::::::::::::::::::::::::::::::	4	1	1	14	0.196127	806.993	10.2151	14.5895	-5.19656	-4.37437	-2.60447	-0.478929	0.68401	Doubtful	VAR-ISO	SingleVariant
ad_pl08.127103.127103.3	LQAALDDEDSGGRPAMEPGNGSLDLGGDSAGR	LQAALDDEEAGGRPAMEPGNGSLDLGGDSAGR	Double	D;S	E;A	9;10	46;47	32	nxp:NX_Q00839-2(TP:38-69)(Var:E|46|D;A|47|S)	::::::::::::::::Oxidation_M:::::::::::::::::	3	5	1	12	0.52002	1426.14	19.5362	12.7385	-1.40404	6.7977	5.54672	1.01997	0.15387	Doubtful	VAR-VAR	DoubleVariant
ad_pl08.127104.127104.2	DQTNDQVTIDSALATQK	DQTDDQVTIDSALATQK	Single	N	D	4	41	17	nxp:NX_P48735-2(TP:38-54)(Var:D|41|N)	::::::::::::::::::	2	2	2	13	0.474639	1382.4	31.4181	40.9712	0.221312	-9.55303	3.01076	0.553641	0.28991	Doubtful	VAR	SingleVariant
ad_pl08.127167.127167.2	MEFHDQQELTPSTPEASDQK	MEFHDQQELTPSTAEPSDQK	Double	P;A	A;P	14;16	168;170	20	nxp:NX_P11137-3(TP:155-174)(Var:A|168|P;P|170|A)	:::::::::::::::::::::	2	4	1	9	0.297586	662.489	14.4019	23.0957	-9.6979	-8.69374	-7.20645	-1.32518	0.90744	Doubtful	VAR-VAR	DoubleVariant
ad_pl08.127167.127167.2	MEFYDQQQLTPSTAEPSDQK	MEFHDQQELTPSTAEPSDQK	Double	Y;Q	H;E	4;8	158;162	20	nxp:NX_P11137-3(TP:155-174)(Var:H|158|Y;E|162|Q)	:Oxidation_M::::::::::::::::::::	2	1	1	13	0.455655	1194.29	23.8858	22.1594	-3.55e-15	1.72641	1.74957	0.321724	0.37383	Doubtful	VAR-VAR	DoubleVariant
ad_pl08.127241.127241.3	LQAALDDEDSGGRPAMEPGNGSLDLGGDSAGR	LQAALDDEEAGGRPAMEPGNGSLDLGGDSAGR	Double	D;S	E;A	9;10	46;47	32	nxp:NX_Q00839-2(TP:38-69)(Var:E|46|D;A|47|S)	:::::::::::::::::::::::::::::::::	3	17	2	13	0.347261	935.593	12.6431	11.5185	-2.85338	1.1246	-0.466711	-0.0858222	0.5342	Doubtful	VAR-VAR	DoubleVariant
ad_pl08.127315.127315.2	MEFYDQQELTPSTAEPSDQK	MEFHDQQELTPSTAEPSDQK	Single	Y	H	4	158	20	nxp:NX_P11137-3(TP:155-174)(Var:H|158|Y)	:Oxidation_M::::::::::::::::::::	2	6	2	23	0.629097	2365.84	39.4307	28.6977	-1.42e-14	10.733	15.5455	2.85863	0.00213	Confident	VAR	SingleVariant
ad_pl08.127382.127382.3	LQAALDDEDSGGRPAMEPGNGSLDLGGDSAGR	LQAALDDEEAGGRPAMEPGNGSLDLGGDSAGR	Double	D;S	E;A	9;10	46;47	32	nxp:NX_Q00839-2(TP:38-69)(Var:E|46|D;A|47|S)	:::::::::::::::::::::::::::::::::	3	17	2	13	0.376379	1032.93	13.9585	11.7781	-1.17396	2.18039	6.13934	1.12895	0.12946	Doubtful	VAR-VAR	DoubleVariant
ad_pl08.127427.127427.4	AVSETPAVPPVSEDEDDDDDDAISPPVIAPRPEHTK	AVSETPAVPPVSEDEDDDDDDATPPPVIAPRPEHTK	Double	I;S	T;P	23;24	185;186	36	nxp:NX_Q13153-2(TP:163-198)(Var:T|185|I;P|186|S)	:::::::::::::::::::::::::::::::::::::	4	1	1	6	0.237188	566.57	7.55426	10.7446	-5.54326	-3.19032	-3.30497	-0.607742	0.72832	Doubtful	VAR-VAR	DoubleVariant
ad_pl08.127457.127457.2	MEFYDQQELTPSTAEPSDQK	MEFHDQQELTPSTAEPSDQK	Single	Y	H	4	158	20	nxp:NX_P11137-3(TP:155-174)(Var:H|158|Y)	:Oxidation_M::::::::::::::::::::	2	6	2	24	0.644004	2481.39	40.6785	28.3642	-1.42e-14	12.3144	16.4835	3.03111	0.00122	Confident	VAR	SingleVariant
ad_pl08.127526.127526.3	LQAALDDEDSGGRPAMEPGNGSLDLGGDSAGR	LQAALDDEEAGGRPAMEPGNGSLDLGGDSAGR	Double	D;S	E;A	9;10	46;47	32	nxp:NX_Q00839-2(TP:38-69)(Var:E|46|D;A|47|S)	::::::::::::::::Oxidation_M:::::::::::::::::	3	5	1	10	0.523056	1390.09	19.5788	16.0875	-3.03674	3.49126	2.60859	0.479687	0.31572	Doubtful	VAR-VAR	DoubleVariant
ad_pl08.127571.127571.2	AIAVLTSGGNAQGMNAAVR	AIAVLTSGGDAQGMNAAVR	Single	N	D	10	97	19	nxp:NX_P08237-3(TP:88-106)(Var:D|97|N)	::::::::::::::Oxidation_M::::::	2	2	1	12	0.316698	857.248	18.2393	28.51	0	-10.2706	-0.374312	-0.0688312	0.52744	Doubtful	VAR	SingleVariant
ad_pl08.127571.127571.2	ATAVLTPGGDAQGMNAAVR	AIAVLTSGGDAQGMNAAVR	Double	T;P	I;S	2;7	89;94	19	nxp:NX_P08237-3(TP:88-106)(Var:I|89|T;S|94|P)	::::::::::::::Oxidation_M::::::	2	1	1	12	0.243237	798.788	16.9955	28.51	-11.1168	-11.5145	-3.02951	-0.557089	0.71127	Doubtful	VAR-VAR	DoubleVariant
ad_pl08.127617.127617.2	MEFHDQQELTPSTPEASDQK	MEFHDQQELTPSTAEPSDQK	Double	P;A	A;P	14;16	168;170	20	nxp:NX_P11137-3(TP:155-174)(Var:A|168|P;P|170|A)	:::::::::::::::::::::	2	4	1	15	0.276233	1220.64	23.4738	33.2049	-10.3696	-9.73109	-3.57727	-0.657816	0.74467	Doubtful	VAR-VAR	DoubleVariant
ad_pl08.127617.127617.2	MEFYDQQELTPSTAEPSDQK	MEFHDQQELTPSTAEPSDQK	Single	Y	H	4	158	20	nxp:NX_P11137-3(TP:155-174)(Var:H|158|Y)	:Oxidation_M::::::::::::::::::::	2	6	1	26	0.648609	2821.94	44.7927	33.2049	-1.42e-14	11.5878	10.6016	1.9495	0.02562	Semi-Confident	VAR	SingleVariant
ad_pl08.127766.127766.2	MEFHDQQELTPSTPEASDQK	MEFHDQQELTPSTAEPSDQK	Double	P;A	A;P	14;16	168;170	20	nxp:NX_P11137-3(TP:155-174)(Var:A|168|P;P|170|A)	:::::::::::::::::::::	2	4	1	13	0.274385	968.04	19.3608	28.0256	-9.22534	-8.66482	-4.58593	-0.843295	0.80047	Doubtful	VAR-VAR	DoubleVariant
ad_pl08.127766.127766.2	MEFYDQQELTPSTAEPSDQK	MEFHDQQELTPSTAEPSDQK	Single	Y	H	4	158	20	nxp:NX_P11137-3(TP:155-174)(Var:H|158|Y)	:Oxidation_M::::::::::::::::::::	2	6	1	24	0.635189	2563.67	42.0274	28.5793	-7.11e-15	13.4481	10.8548	1.99606	0.02296	Semi-Confident	VAR	SingleVariant
ad_pl08.127918.127918.2	MEFHDQQELTPSTPEASDQK	MEFHDQQELTPSTAEPSDQK	Double	P;A	A;P	14;16	168;170	20	nxp:NX_P11137-3(TP:155-174)(Var:A|168|P;P|170|A)	:::::::::::::::::::::	2	4	1	12	0.311528	1022.5	20.8674	28.5953	-8.31148	-7.7279	-3.41642	-0.628236	0.73508	Doubtful	VAR-VAR	DoubleVariant
ad_pl08.127918.127918.2	MEFYDQQELTPSTAEPSDQK	MEFHDQQELTPSTAEPSDQK	Single	Y	H	4	158	20	nxp:NX_P11137-3(TP:155-174)(Var:H|158|Y)	:Oxidation_M::::::::::::::::::::	2	6	1	23	0.679332	2465.24	41.0874	28.5953	7.11e-15	12.4921	10.4888	1.92876	0.02688	Semi-Confident	VAR	SingleVariant
ad_pl08.128058.128058.2	MEFYDQQELTPSTAEPSDQK	MEFHDQQELTPSTAEPSDQK	Single	Y	H	4	158	20	nxp:NX_P11137-3(TP:155-174)(Var:H|158|Y)	:Oxidation_M::::::::::::::::::::	2	6	2	20	0.655544	2155.73	37.8198	23.7188	0	14.101	17.1087	3.14608	0.00083	Confident	VAR	SingleVariant
ad_pl08.128373.128373.2	SNNGLDIQENPPAPPMR	SNNGLDIQEDKPAPPMR	Double	E;N	D;K	10;11	10;11	17	nxp:NX_Q13153-2(TP:1-18)(Var:D|10|E;K|11|N)	::::::::::::::::::	2	10	1	11	0.465704	1279.71	30.4693	6.94337	-4.47421	23.5259	17.6411	3.24398	0.00059	Confident	VAR-VAR	DoubleVariant
ad_pl08.128525.128525.2	SNNGLDIQENPPAPPMR	SNNGLDIQEDKPAPPMR	Double	E;N	D;K	10;11	10;11	17	nxp:NX_Q13153-2(TP:1-18)(Var:D|10|E;K|11|N)	::::::::::::::::::	2	10	1	11	0.443543	1315.73	31.3269	6.6949	-4.34416	24.632	18.3825	3.3803	0.00036	Confident	VAR-VAR	DoubleVariant
ad_pl08.128682.128682.2	SNNGLDIQENPPAPPMR	SNNGLDIQEDKPAPPMR	Double	E;N	D;K	10;11	10;11	17	nxp:NX_Q13153-2(TP:1-18)(Var:D|10|E;K|11|N)	::::::::::::::::::	2	10	1	10	0.443268	1018.15	24.8329	4.18094	-4.40994	20.652	17.7254	3.25948	0.00056	Confident	VAR-VAR	DoubleVariant
ad_pl08.128773.128773.3	TQYEAMASCNMHGAEEWYR	TQYEAMASSNMHEAEEWYR	Double	C;G	S;E	9;13	248;252	19	nxp:NX_P14136-3(TP:240-258)(Var:S|248|C;E|252|G)	:::::::::Cys_CAM::Oxidation_M:::::::::	3	7	3	13	0.354244	1248.35	26.0072	24.2402	-2.92554	1.76697	7.37388	1.35596	0.08756	Semi-Confident	VAR-VAR	DoubleVariant
ad_pl08.128843.128843.2	SNNGLDIQENPPAPPMR	SNNGLDIQEDKPAPPMR	Double	E;N	D;K	10;11	10;11	17	nxp:NX_Q13153-2(TP:1-18)(Var:D|10|E;K|11|N)	::::::::::::::::::	2	10	1	10	0.448655	1023.56	24.9649	4.26943	-4.40483	20.6955	17.6874	3.25249	0.00057	Confident	VAR-VAR	DoubleVariant
ad_pl08.128929.128929.3	TQYEAMASCNMHGAEEWYR	TQYEAMASSNMHEAEEWYR	Double	C;G	S;E	9;13	248;252	19	nxp:NX_P14136-3(TP:240-258)(Var:S|248|C;E|252|G)	:::::::::Cys_CAM::Oxidation_M:::::::::	3	7	2	13	0.324431	1195.67	24.9098	22.4925	-1.04093	2.41737	7.82629	1.43916	0.07505	Semi-Confident	VAR-VAR	DoubleVariant
ad_pl08.129095.129095.3	TQYEAMASCNMHGAEEWYR	TQYEAMASSNMHEAEEWYR	Double	C;G	S;E	9;13	248;252	19	nxp:NX_P14136-3(TP:240-258)(Var:S|248|C;E|252|G)	:::::::::Cys_CAM::Oxidation_M:::::::::	3	7	2	12	0.354222	1200.28	25.5379	23.6073	-2.03561	1.93063	6.64791	1.22247	0.11077	Doubtful	VAR-VAR	DoubleVariant
ad_pl08.129322.129322.2	NESSHGGAFGCTMEELR	NESSHGGEFGCTMEELR	Single	A	E	8	23	17	nxp:NX_Q01814-3(TP:16-32)(Var:E|23|A)	:::::::::::Cys_CAM:::::::	2	2	1	9	0.169534	432.428	10.8107	13.911	-1.12761	-3.10034	-1.12139	-0.20621	0.58169	Doubtful	VAR	SingleVariant
ad_pl08.129402.129402.3	TQYEAMASCNMHGAEEWYR	TQYEAMASSNMHEAEEWYR	Double	C;G	S;E	9;13	248;252	19	nxp:NX_P14136-3(TP:240-258)(Var:S|248|C;E|252|G)	:::::::::Cys_CAM::Oxidation_M:::::::::	3	7	3	11	0.289001	968.249	21.0489	22.5511	-3.60538	-1.50226	1.13181	0.208126	0.41757	Doubtful	VAR-VAR	DoubleVariant
ad_pl08.129438.129438.3	ANGNPKPTVQWMVDGEPLQSAPPNPNR	ANGNPKPTVQWMVNGEPLQSAPPNPNR	Single	D	N	14	373	27	nxp:NX_O94856-9(TP:360-386)(Var:N|373|D)	::::::::::::::::::::::::::::	3	2	2	16	0.186807	989.533	14.7691	15.4966	1.4201	-0.727476	3.65853	0.672757	0.25055	Doubtful	MOD	Isobaric
ad_pl08.129469.129469.2	NESSHGGAFGCTMEELR	NESSHGGEFGCTMEELR	Single	A	E	8	23	17	nxp:NX_Q01814-3(TP:16-32)(Var:E|23|A)	:::::::::::Cys_CAM:::::::	2	2	2	11	0.212047	656.326	15.6268	17.6957	-0.530466	-2.06886	0.97572	0.179423	0.4288	Doubtful	VAR	SingleVariant
ad_pl08.129573.129573.3	TQYEAMASCNMHGAEEWYR	TQYEAMASSNMHEAEEWYR	Double	C;G	S;E	9;13	248;252	19	nxp:NX_P14136-3(TP:240-258)(Var:S|248|C;E|252|G)	:::::::::Cys_CAM::Oxidation_M:::::::::	3	7	3	11	0.334179	1043.27	22.6799	22.6568	-4.46748	0.0230438	2.38334	0.438266	0.3306	Doubtful	VAR-VAR	DoubleVariant
ad_pl08.129750.129750.3	TQYEAMASCNMHGAEEWYR	TQYEAMASSNMHEAEEWYR	Double	C;G	S;E	9;13	248;252	19	nxp:NX_P14136-3(TP:240-258)(Var:S|248|C;E|252|G)	:::::::::Cys_CAM::Oxidation_M:::::::::	3	7	3	10	0.317577	1025.98	22.7996	22.5832	-6.78765	0.216331	0.127283	0.0234057	0.49066	Doubtful	VAR-VAR	DoubleVariant
ad_pl08.130115.130115.3	TQYEAMASCNMHGAEEWYR	TQYEAMASSNMHEAEEWYR	Double	C;G	S;E	9;13	248;252	19	nxp:NX_P14136-3(TP:240-258)(Var:S|248|C;E|252|G)	:::::::::Cys_CAM::Oxidation_M:::::::::	3	7	2	10	0.343959	677.819	15.0626	9.95194	-1.50701	5.11071	7.94675	1.46131	0.07197	Semi-Confident	VAR-VAR	DoubleVariant
ad_pl08.130185.130185.3	AAPMELFCWSECWGLPSVDLDSLAVLTYAR	AAPMELFCWSEGGGLPSVDLDSLAVLTYAR	Double	E;C	G;G	12;13	161;162	30	nxp:NX_Q13505-2(TP:150-180)(Var:G|161|E;G|162|C)	::::::::Cys_CAM::::Cys_CAM:::::::::::::::::::	3	1	1	5	0.212825	189.052	3.04922	3.04922	-0.977471	7.77e-14	-1.34378	-0.247105	0.59759	Doubtful	VAR-VAR	DoubleVariant
ad_pl08.130262.130262.3	ANGNPKPIVQWMVNGDPLQSAPPNPNR	ANGNPKPTVQWMVNGEPLQSAPPNPNR	Double	I;D	T;E	8;16	367;375	27	nxp:NX_O94856-9(TP:360-386)(Var:T|367|I;E|375|D)	::::::::::::Oxidation_M::::::::::::::::	3	1	1	11	0.479589	1421.3	22.9241	39.3577	-4.08517	-16.4336	-1.17672	-0.216384	0.58566	Doubtful	VAR-VAR	DoubleVariant
ad_pl08.130677.130677.3	AEEAGIGDTPSLEEEAAGHVTQAR	AEEAGIGDTPSLEDEAAGHVTQAR	Single	E	D	14	58	24	nxp:NX_P10636-2(TP:45-68)(Var:D|58|E)	:::::::::::::::::::::::::	3	2	1	7	0.158672	308.406	5.93088	20.0421	-17.7606	-14.1112	-12.3789	-2.27633	0.98859	Doubtful	MOD	Isobaric
ad_pl08.131304.131304.2	DVATSPISPTENDTTPPDALTR	DVATSPISPTENNTTPPDALTR	Single	D	N	13	228	22	nxp:NX_Q13153-2(TP:216-237)(Var:N|228|D)	:::::::::::::::::::::::	2	1	2	10	0.415685	674.2	13.2196	12.6084	2.1762	0.611181	3.5413	0.651201	0.25746	Doubtful	MOD	Isobaric
ad_pl08.131522.131522.3	LGNVYVNDAFGTAHR	LGDVYVNDAFGTAHR	Single	N	D	3	131	15	nxp:NX_P00558-2(TP:129-143)(Var:D|131|N)	::::::::::::::::	3	1	1	11	0.292093	733.731	19.3087	20.9467	-2.31649	-1.63798	0.28665	0.0527114	0.47898	Doubtful	VAR	SingleVariant
ad_pl08.131547.131547.4	DHVYLQLHHLLPDQLATR	DHVYLQLHHLPPEQLATR	Double	L;D	P;E	11;13	324;326	18	nxp:NX_P31040-2(TP:314-331)(Var:P|324|L;E|326|D)	:::::::::::::::::::	4	1	3	13	0.584109	1321.13	28.7202	35.7233	-3.55e-15	-7.00307	2.26056	0.415689	0.33882	Doubtful	VAR-VAR	DoubleVariant
ad_pl08.132038.132038.2	VAENLGVVGPLK	MAENLGFVGPLK	Double	V;V	M;F	1;7	207;213	12	nxp:NX_Q96I99-2(TP:207-218)(Var:M|207|V;F|213|V)	:::::::::::::	2	1	1	9	0.377434	628.178	20.9393	2.13243	-4.73851	18.8068	5.31802	0.977918	0.16406	Doubtful	VAR-VAR	DoubleVariant
ad_pl08.132461.132461.2	NFDGLTDSSAGELSSR	DFDGLTDSSAGELSSR	Single	N	D	1	1698	16	nxp:NX_Q9H1H9-4(TP:1698-1713)(Var:D|1698|N)	:::::::::::::::::	2	1	1	8	0.211998	447.053	12.0825	13.6148	-1.0116	-1.53232	-0.10168	-0.0186978	0.50746	Doubtful	VAR	SingleVariant
ad_pl08.13314.13314.2	CWQAGDHSASWGMTLDEGIR	CWQAGNHSAFWGMTLDEGIR	Double	D;S	N;F	6;10	130;134	20	nxp:NX_Q9GZM7-3(TP:125-144)(Var:N|130|D;F|134|S)	:Cys_CAM::::::::::::Oxidation_M::::::::	2	1	1	6	0.138616	164.689	3.82997	3.56514	-3.98493	0.264828	-2.75905	-0.507356	0.69405	Doubtful	MOD-VAR	SingleVariant
ad_pl08.133509.133509.3	WVHSLESQIQSDDYGK	WLHGLESQIQSDDYGK	Double	V;S	L;G	2;4	1383;1385	16	nxp:NX_Q01082-3(TP:1382-1397)(Var:L|1383|V;G|1385|S)	:::::::::::::::::	3	2	2	9	0.421935	922.143	24.2669	19.7125	-2.26e-12	4.55447	5.50643	1.01256	0.15563	Doubtful	VAR-VAR	DoubleVariant
ad_pl08.133547.133547.3	DHVYLELHHLPPEQLATR	DHVYLQLHHLPPEQLATR	Single	E	Q	6	319	18	nxp:NX_P31040-2(TP:314-331)(Var:Q|319|E)	:::::::::::::::::::	3	1	3	12	0.571188	1364.39	30.3199	34.6046	-5.01488	-4.28476	1.2064	0.221841	0.41222	Doubtful	MOD	Isobaric
ad_pl08.133554.133554.2	AIEQTIEQEEGLNR	AIEQSIEQEEGLNR	Single	T	S	5	98	14	nxp:NX_P61266-2(TP:94-107)(Var:S|98|T)	:::::::::::::::	2	1	3	10	0.433329	989.83	28.2809	32.7818	-3.21e-12	-4.501	2.64758	0.486856	0.31318	Doubtful	MOD	Isobaric
ad_pl08.133625.133625.2	MSGFSPDLIDCLEGK	MSGFSPELIDYLEGK	Double	D;C	E;Y	7;11	7;11	15	nxp:NX_Q9Y5Q9-2(TP:1-15)(Var:E|7|D;Y|11|C)	:::::::::::Cys_CAM:::::	2	1	1	7	0.241173	189.777	5.58168	0.855816	0	4.72587	5.00103	0.919626	0.17888	Doubtful	VAR-VAR	DoubleVariant
ad_pl08.133709.133709.2	NMPGNSADLFGDGTTEDGSAANGR	NMPGDSADLFGDGTTEDGSAANGR	Single	N	D	5	133	24	nxp:NX_Q86WG3-3(TP:129-152)(Var:D|133|N)	:::::::::::::::::::::::::	2	1	1	9	0.459779	735.391	13.6184	14.8861	0	-1.26776	0.580598	0.106765	0.45749	Doubtful	VAR	SingleVariant
ad_pl08.133832.133832.3	LDLSAYERPQEDENEEAPVAR	LDLSAYERPEEDENEEAPVAR	Single	Q	E	10	310	21	nxp:NX_Q562E7-4(TP:301-321)(Var:E|310|Q)	::::::::::::::::::::::	3	2	1	9	0.403376	874.343	18.2155	23.3532	-2.20294	-5.13777	-0.495017	-0.0910275	0.53626	Doubtful	VAR	SingleVariant
ad_pl08.134284.134284.3	LDLSAYERPQEDENEEAPVAR	LDLSAYERPEEDENEEAPVAR	Single	Q	E	10	310	21	nxp:NX_Q562E7-4(TP:301-321)(Var:E|310|Q)	::::::::::::::::::::::	3	2	1	11	0.497335	1212.68	24.2535	30.6783	-0.535936	-6.42483	1.04312	0.191817	0.42394	Doubtful	VAR	SingleVariant
ad_pl08.134620.134620.2	MNGITFPGNSPSYTER	MNGVMFPGNSPSYTER	Double	I;T	V;M	4;5	96;97	16	nxp:NX_Q9NY27-2(TP:93-108)(Var:V|96|I;M|97|T)	:Oxidation_M::::::::::::::::	2	1	2	9	0.397192	886.746	23.3354	26.9188	-6.96222	-3.58342	-0.679784	-0.125004	0.54974	Doubtful	VAR-VAR	DoubleVariant
ad_pl08.134824.134824.2	NYETATLSEIK	DYETATLSEIK	Single	N	D	1	421	11	nxp:NX_P12814-3(TP:421-431)(Var:D|421|N)	::::::::::::	2	1	1	7	0.136261	282.758	10.8753	9.98154	-0.0700023	0.893779	0.919322	0.169052	0.43288	Doubtful	VAR	SingleVariant
ad_pl08.134897.134897.2	NASLASSNNNLQVAEEQYQR	NASLASSNNDLQVAEEQYQR	Single	N	D	10	504	20	nxp:NX_Q08378-2(TP:495-514)(Var:D|504|N)	:::::::::::::::::::::	2	1	2	9	0.370481	610.882	13.2801	18.5706	-1.29428	-5.29056	-1.22529	-0.225316	0.58913	Doubtful	VAR	SingleVariant
ad_pl08.134920.134920.3	WVHSLESQIQSDDYGK	WLHGLESQIQSDDYGK	Double	V;S	L;G	2;4	1383;1385	16	nxp:NX_Q01082-3(TP:1382-1397)(Var:L|1383|V;G|1385|S)	:::::::::::::::::	3	2	1	7	0.199003	473.028	13.1397	13.6395	-0.994754	-0.499781	0.42501	0.0781539	0.46885	Doubtful	VAR-VAR	DoubleVariant
ad_pl08.135698.135698.2	EIEELQSQAEALSQEGK	EIEELQSQAQALSQEGK	Single	E	Q	10	1431	17	nxp:NX_Q01082-3(TP:1422-1438)(Var:Q|1431|E)	::::::::::::::::::	2	4	3	9	0.30269	519.404	12.9851	4.604	-13.1252	8.38109	3.04763	0.56042	0.2876	Doubtful	MOD	Isobaric
ad_pl08.135874.135874.2	EIEELQSQAEALSQEGK	EIEELQSQAQALSQEGK	Single	E	Q	10	1431	17	nxp:NX_Q01082-3(TP:1422-1438)(Var:Q|1431|E)	::::::::::::::::::	2	4	3	14	0.391875	1264.05	28.09	6.8375	-15.56	21.2525	15.6674	2.88104	0.00198	Confident	MOD	Isobaric
ad_pl08.136030.136030.2	EIEELQSQAEALSQEGK	EIEELQSQAQALSQEGK	Single	E	Q	10	1431	17	nxp:NX_Q01082-3(TP:1422-1438)(Var:Q|1431|E)	::::::::::::::::::	2	4	3	17	0.413556	1441.1	30.023	9.75627	-15.0453	20.2667	13.9908	2.57273	0.00505	Confident	MOD	Isobaric
ad_pl08.136210.136210.2	EIEELQSQAEALSQEGK	EIEELQSQAQALSQEGK	Single	E	Q	10	1431	17	nxp:NX_Q01082-3(TP:1422-1438)(Var:Q|1431|E)	::::::::::::::::::	2	4	3	13	0.384133	1018.12	23.1391	4.17168	-14.9094	18.9675	15.7009	2.8872	0.00194	Confident	MOD	Isobaric
ad_pl08.137147.137147.2	FLDSEDVDVPQPDEK	LLDPEDVDVPQPDEK	Double	F;S	L;P	1;4	221;224	15	nxp:NX_Q15149-9(TP:221-235)(Var:L|221|F;P|224|S)	::::::::::::::::	2	2	3	12	0.636332	1295.35	33.214	22.9456	-5.57e-12	10.2684	10.335	1.90048	0.02869	Semi-Confident	VAR-VAR	DoubleVariant
ad_pl08.137193.137193.3	LLDSEDMDVPQPDEK	LLDPEDVDVPQPDEK	Double	S;M	P;V	4;7	224;227	15	nxp:NX_Q15149-9(TP:221-235)(Var:P|224|S;V|227|M)	:::::::Oxidation_M:::::::::	3	1	1	5	0.326386	327.971	10.2491	6.40975	-2.1649	3.83934	1.00388	0.184601	0.42677	Doubtful	VAR-VAR	DoubleVariant
ad_pl08.137206.137206.2	QSVPAMNVNDSVTK	LCVPAMNVNDSVTK	Double	Q;S	L;C	1;2	351;352	14	nxp:NX_Q96HN2-2(TP:351-364)(Var:L|351|Q;C|352|S)	:::::::::::::::	2	10	2	8	0.375082	746.131	22.61	24.3179	7.53e-13	-1.70789	6.58529	1.21095	0.11296	Doubtful	VAR-VAR	DoubleVariant
ad_pl08.137247.137247.2	SETLTSEDAQPGSLLGTGTDQVSLDK	SETLTSEDAQPGSPLATGTDQVSLDK	Double	L;G	P;A	14;16	154;156	26	nxp:NX_Q96KR7-4(TP:141-179)(Var:P|154|L;A|156|G)	:::::::::::::::::::::::::::	2	1	1	16	0.546507	1195.75	18.3961	17.003	-1.66654	1.39306	0.887897	0.163273	0.43515	Doubtful	VAR-VAR	DoubleVariant
ad_pl08.137319.137319.2	FLDSEDVDVPQPDEK	LLDPEDVDVPQPDEK	Double	F;S	L;P	1;4	221;224	15	nxp:NX_Q15149-9(TP:221-235)(Var:L|221|F;P|224|S)	::::::::::::::::	2	2	3	9	0.586461	773.5	21.4861	11.9046	-3.2e-14	9.58156	10.0707	1.85188	0.03202	Semi-Confident	VAR-VAR	DoubleVariant
ad_pl08.137375.137375.3	GFFDPDTHENLTYR	GFFDPNTHENLTYR	Single	D	N	6	3502	14	nxp:NX_Q15149-9(TP:3497-3510)(Var:N|3502|D)	:::::::::::::::	3	2	3	7	0.219408	501.402	15.6688	17.5278	3.34908	-1.85895	7.4763	1.3748	0.0846	Semi-Confident	MOD	Isobaric
ad_pl08.137388.137388.2	QSVPAMNVNDSVTK	LCVPAMNVNDSVTK	Double	Q;S	L;C	1;2	351;352	14	nxp:NX_Q96HN2-2(TP:351-364)(Var:L|351|Q;C|352|S)	:::::::::::::::	2	10	2	11	0.462745	1238.36	34.3988	36.358	0	-1.9592	10.9797	2.01903	0.02174	Semi-Confident	VAR-VAR	DoubleVariant
ad_pl08.137394.137394.2	IIQTPGLWESENENK	IIQTPGLWESENQNK	Single	E	Q	13	210	15	nxp:NX_Q9NP72-2(TP:198-212)(Var:Q|210|E)	::::::::::::::::	2	4	3	12	0.540576	1324.66	33.9655	4.86627	-1.24605	29.0992	30.9769	5.69627	0	Confident	MOD	Isobaric
ad_pl08.137522.137522.3	GFFDPDTHENLTYR	GFFDPNTHENLTYR	Single	D	N	6	3502	14	nxp:NX_Q15149-9(TP:3497-3510)(Var:N|3502|D)	:::::::::::::::	3	2	2	8	0.237761	509.013	15.4246	18.8442	2.71495	-3.41954	4.26346	0.783996	0.21652	Doubtful	MOD	Isobaric
ad_pl08.137533.137533.2	QSVPAMNVNDSVTK	LCVPAMNVNDSVTK	Double	Q;S	L;C	1;2	351;352	14	nxp:NX_Q96HN2-2(TP:351-364)(Var:L|351|Q;C|352|S)	:::::::::::::::	2	10	2	10	0.474952	1151.53	32.9009	36.1344	-1.27e-11	-3.2335	9.79502	1.80118	0.03584	Semi-Confident	VAR-VAR	DoubleVariant
ad_pl08.137540.137540.2	IIQTPGLWESENENK	IIQTPGLWESENQNK	Single	E	Q	13	210	15	nxp:NX_Q9NP72-2(TP:198-212)(Var:Q|210|E)	::::::::::::::::	2	4	3	13	0.560989	1566.49	39.1623	5.21491	-1.16569	33.9474	33.1542	6.09664	0	Confident	MOD	Isobaric
ad_pl08.137675.137675.2	QSVPAMNVNDSVTK	LCVPAMNVNDSVTK	Double	Q;S	L;C	1;2	351;352	14	nxp:NX_Q96HN2-2(TP:351-364)(Var:L|351|Q;C|352|S)	:::::::::::::::	2	10	2	11	0.491694	1222.88	33.9688	40.7953	-0.274847	-6.82644	8.34349	1.53426	0.06248	Semi-Confident	VAR-VAR	DoubleVariant
ad_pl08.137686.137686.2	IIQTPGLWESENENK	IIQTPGLWESENQNK	Single	E	Q	13	210	15	nxp:NX_Q9NP72-2(TP:198-212)(Var:Q|210|E)	::::::::::::::::	2	4	3	13	0.558201	1519.94	37.9985	5.70344	-1.05177	32.2951	32.1059	5.90388	0	Confident	MOD	Isobaric
ad_pl08.137830.137830.2	QSVPAMNVNDSVTK	LCVPAMNVNDSVTK	Double	Q;S	L;C	1;2	351;352	14	nxp:NX_Q96HN2-2(TP:351-364)(Var:L|351|Q;C|352|S)	:::::::::::::::	2	10	2	10	0.470428	1145.43	32.7266	36.166	-0.674716	-3.43935	8.92622	1.64142	0.05036	Semi-Confident	VAR-VAR	DoubleVariant
ad_pl08.137841.137841.2	IIQTPGLWESENENK	IIQTPGLWESENQNK	Single	E	Q	13	210	15	nxp:NX_Q9NP72-2(TP:198-212)(Var:Q|210|E)	::::::::::::::::	2	4	3	14	0.572975	1640.6	40.0147	7.24295	-3.10932	32.7718	30.0326	5.52262	0	Confident	MOD	Isobaric
ad_pl08.137893.137893.2	IAAIDSLDQYTR	IAAIDSLNQYTR	Single	D	N	8	61	12	nxp:NX_Q6YP21-3(TP:54-65)(Var:N|61|D)	:::::::::::::	2	1	2	9	0.259083	561.253	18.7084	29.6403	3.14e-12	-10.9318	-0.391535	-0.0719983	0.5287	Doubtful	MOD	Isobaric
ad_pl08.137970.137970.2	QSVPAMNVNDSVTK	LCVPAMNVNDSVTK	Double	Q;S	L;C	1;2	351;352	14	nxp:NX_Q96HN2-2(TP:351-364)(Var:L|351|Q;C|352|S)	:::::::::::::::	2	10	2	12	0.492933	1452.83	39.2657	40.929	-0.163162	-1.66333	12.7667	2.34764	0.00945	Confident	VAR-VAR	DoubleVariant
ad_pl08.138110.138110.2	QSVPAMNVNDSVTK	LCVPAMNVNDSVTK	Double	Q;S	L;C	1;2	351;352	14	nxp:NX_Q96HN2-2(TP:351-364)(Var:L|351|Q;C|352|S)	:::::::::::::::	2	10	2	12	0.499272	1532.6	41.4217	48.1526	7.11e-15	-6.73087	11.7703	2.16441	0.01522	Semi-Confident	VAR-VAR	DoubleVariant
ad_pl08.138132.138132.3	LGQHVVGLAPFSVGSLDDEPGGEAETK	LGQHVVGMAPLSVGSLDDEPGGEAETK	Double	L;F	M;L	8;11	284;287	27	nxp:NX_P43897-2(TP:277-303)(Var:M|284|L;L|287|F)	::::::::::::::::::::::::::::	3	1	1	10	0.349551	508.252	8.332	8.3044	-5.53579	0.0275969	-1.98922	-0.365792	0.64274	Doubtful	VAR-VAR	DoubleVariant
ad_pl08.138132.138132.3	LGQHVVGMALLSVGSLDDEPGGEAETK	LGQHVVGMAPLSVGSLDDEPGGEAETK	Single	L	P	10	286	27	nxp:NX_P43897-2(TP:277-303)(Var:P|286|L)	::::::::::::::::::::::::::::	3	1	1	10	0.360359	575.007	9.42634	8.3044	0	1.12194	0.997379	0.183406	0.42724	Doubtful	VAR	SingleVariant
ad_pl08.138235.138235.3	ASETEENGSNSFMHSMDPQLER	ASETEENGSDSFMHSMDPQLER	Single	N	D	10	645	22	nxp:NX_Q05193-3(TP:636-657)(Var:D|645|N)	:::::::::::::Oxidation_M:::Oxidation_M:::::::	3	1	2	9	0.491294	1029.1	20.582	22.2985	-0.505754	-1.71655	1.42293	0.261658	0.39679	Doubtful	VAR	SingleVariant
ad_pl08.138256.138256.2	QSVPAMNVNDSVTK	LCVPAMNVNDSVTK	Double	Q;S	L;C	1;2	351;352	14	nxp:NX_Q96HN2-2(TP:351-364)(Var:L|351|Q;C|352|S)	:::::::::::::::	2	10	2	11	0.458182	1333.75	37.0486	40.0705	-0.441733	-3.02192	11.0915	2.03958	0.0207	Semi-Confident	VAR-VAR	DoubleVariant
ad_pl08.138405.138405.2	QSVPAMNVNDSVTK	LCVPAMNVNDSVTK	Double	Q;S	L;C	1;2	351;352	14	nxp:NX_Q96HN2-2(TP:351-364)(Var:L|351|Q;C|352|S)	:::::::::::::::	2	10	2	8	0.370647	773.518	23.4399	25.1044	-3.13e-13	-1.66447	6.9465	1.27737	0.10074	Doubtful	VAR-VAR	DoubleVariant
ad_pl08.138479.138479.2	YVMLPVADQGECIR	YVMLPVADQDQCIR	Double	G;E	D;Q	10;11	248;249	14	nxp:NX_P00738-2(TP:239-252)(Var:D|248|G;Q|249|E)	:::Oxidation_M:::::::::Cys_CAM:::	2	2	1	10	0.427163	844.958	24.1416	7.01237	-6.49627	17.1293	5.81197	1.06875	0.14259	Doubtful	VAR-MOD	SingleVariant
ad_pl08.138503.138503.2	VNSANALANGLIAGGHAAR	VDSANALANGLIAGGHAAR	Single	N	D	2	1752	19	nxp:NX_O15020-2(TP:1751-1769)(Var:D|1752|N)	::::::::::::::::::::	2	1	2	12	0.578594	1326.44	28.2222	34.9245	-1.07884	-6.70229	1.39743	0.256969	0.3986	Doubtful	VAR	SingleVariant
ad_pl08.138624.138624.2	DSNTSISIPSVDHEELER	DSDTSISIPSVDHEELER	Single	N	D	3	767	18	nxp:NX_O43526-2(TP:765-782)(Var:D|767|N)	:::::::::::::::::::	2	1	2	12	0.453559	1082.3	24.0511	30.7955	7.76e-12	-6.74445	1.17945	0.216886	0.41415	Doubtful	VAR	SingleVariant
ad_pl08.138835.138835.2	YVMLPVADQGECIR	YVMLPVADQDQCIR	Double	G;E	D;Q	10;11	248;249	14	nxp:NX_P00738-2(TP:239-252)(Var:D|248|G;Q|249|E)	:::Oxidation_M:::::::::Cys_CAM:::	2	2	2	10	0.40849	905.505	25.8716	5.58659	-2.31014	20.285	13.0662	2.40272	0.00814	Confident	VAR-MOD	SingleVariant
ad_pl08.138865.138865.2	QSVPAMNVNDSVTK	LCVPAMNVNDSVTK	Double	Q;S	L;C	1;2	351;352	14	nxp:NX_Q96HN2-2(TP:351-364)(Var:L|351|Q;C|352|S)	:::::::::::::::	2	10	2	8	0.301649	648.62	19.6552	21.1408	-0.0601733	-1.48568	5.45281	1.0027	0.158	Doubtful	VAR-VAR	DoubleVariant
ad_pl08.13905.13905.2	PQVTDVSK	PQVTDDSK	Single	E	D	6	520	8	:NX_Q9HCK4-2(TP:515-535)(Var:D|520|E;T|534|S);	:::::::::	2	1	1	7	0.273306	470.166	23.5083	5.86389	2.07e-12	17.6444	5.29142	0.973026	0.16527	Doubtful	VAR	SingleVariant
ad_pl08.13921.13921.3	EAGGGGVGAPGAK	EAGGGGVGGPGAK	Single	A	G	9	48	13	nxp:NX_Q8NC51-2(TP:40-52)(Var:G|48|A)	::::::::::::::	3	1	1	2	0.342757	251.702	10.0681	5.28631	-1.32368	4.78176	1.8734	0.344494	0.36524	Doubtful	VAR	SingleVariant
ad_pl08.140207.140207.2	EQAAMGSQGNLSAEVEQATR	QQAAMGSQGNLSAEVEQATR	Single	E	Q	1	18	20	nxp:NX_O95670-3(TP:18-37)(Var:Q|18|E)	:::::::::::::::::::::	2	1	2	10	0.14302	511.664	10.8865	9.22837	-10.4062	1.6581	-2.98447	-0.548807	0.70843	Doubtful	MOD	Isobaric
ad_pl08.140367.140367.2	QQAAMGSQGNLCAEVGQATR	QQAAMGSQGNLSAEVEQATR	Double	C;G	S;E	12;16	29;33	20	nxp:NX_O95670-3(TP:18-37)(Var:S|29|C;E|33|G)	::::::::::::Cys_CAM:::::::::	2	4	1	13	0.288399	1029.78	20.5956	9.80279	-5.54391	10.7928	5.129	0.943159	0.1728	Doubtful	VAR-VAR	DoubleVariant
ad_pl08.140925.140925.3	LQAALDDEEVGGLPAMEPGNGSLDLGGDSAGR	LQAALDDEEAGGRPAMEPGNGSLDLGGDSAGR	Double	V;L	A;R	10;13	47;50	32	nxp:NX_Q00839-2(TP:38-69)(Var:A|47|V;R|50|L)	::::::::::::::::Oxidation_M:::::::::::::::::	3	5	1	10	0.541276	841.999	11.8591	6.37181	-1.84484	5.48732	4.66346	0.857552	0.19557	Doubtful	VAR-VAR	DoubleVariant
ad_pl08.141050.141050.3	LQAALDDEDSGGRPAMEPGNGSLDLGGDSAGR	LQAALDDEEAGGRPAMEPGNGSLDLGGDSAGR	Double	D;S	E;A	9;10	46;47	32	nxp:NX_Q00839-2(TP:38-69)(Var:E|46|D;A|47|S)	::::::::::::::::Oxidation_M:::::::::::::::::	3	5	1	7	0.503012	797.289	11.7248	9.72339	-2.76867	2.00144	0.319698	0.0587884	0.47656	Doubtful	VAR-VAR	DoubleVariant
ad_pl08.141080.141080.3	LQAALDDEDAGGRPAMEPGNGSLDLGGDSAGR	LQAALDDEEAGGRPAMEPGNGSLDLGGDSAGR	Single	D	E	9	46	32	nxp:NX_Q00839-2(TP:38-69)(Var:E|46|D)	:::::::::::::::::::::::::::::::::	3	2	1	13	0.350183	910.483	12.3038	16.7107	-5.40561	-4.40691	-3.35234	-0.616453	0.7312	Doubtful	VAR	SingleVariant
ad_pl08.141080.141080.3	LQAALDDEDSGGRPAMEPGNGSLDLGGDSAGR	LQAALDDEEAGGRPAMEPGNGSLDLGGDSAGR	Double	D;S	E;A	9;10	46;47	32	nxp:NX_Q00839-2(TP:38-69)(Var:E|46|D;A|47|S)	:::::::::::::::::::::::::::::::::	3	17	1	13	0.512294	1401.38	18.9375	16.7107	-6.49443	2.22678	-0.0930409	-0.0171091	0.50683	Doubtful	VAR-VAR	DoubleVariant
ad_pl08.141202.141202.3	LQAALDDEDSGGRPAMEPGNGSLDLGGDSAGR	LQAALDDEEAGGRPAMEPGNGSLDLGGDSAGR	Double	D;S	E;A	9;10	46;47	32	nxp:NX_Q00839-2(TP:38-69)(Var:E|46|D;A|47|S)	:::::::::::::::::::::::::::::::::	3	17	2	11	0.379239	856.66	11.8981	9.96169	-0.860807	1.93636	5.86189	1.07793	0.14053	Doubtful	VAR-VAR	DoubleVariant
ad_pl08.141230.141230.3	LQAALDDEDSGGRPAMEPGNGSLDLGGDSAGR	LQAALDDEEAGGRPAMEPGNGSLDLGGDSAGR	Double	D;S	E;A	9;10	46;47	32	nxp:NX_Q00839-2(TP:38-69)(Var:E|46|D;A|47|S)	:::::::::::::::::::::::::::::::::	3	17	2	12	0.501805	1317.19	18.0437	14.7038	-5.36192	3.33985	2.23177	0.410395	0.34076	Doubtful	VAR-VAR	DoubleVariant
ad_pl08.141333.141333.3	DAPDGPAAQAEPEHSFDGLR	DALDGPAAEAEPEHSFDGLR	Double	P;Q	L;E	3;9	2619;2625	20	nxp:NX_Q15149-9(TP:2617-2636)(Var:L|2619|P;E|2625|Q)	:::::::::::::::::::::	3	2	1	11	0.248302	710.886	14.8101	17.2619	-7.86e-06	-2.45179	0.719002	0.132215	0.44741	Doubtful	VAR-VAR	DoubleVariant
ad_pl08.141371.141371.3	LQAALDDEDSGGRPAMEPGNGSLDLGGDSAGR	LQAALDDEEAGGRPAMEPGNGSLDLGGDSAGR	Double	D;S	E;A	9;10	46;47	32	nxp:NX_Q00839-2(TP:38-69)(Var:E|46|D;A|47|S)	:::::::::::::::::::::::::::::::::	3	17	2	10	0.328192	686.319	9.66646	8.25316	-0.915211	1.4133	3.72577	0.685123	0.24663	Doubtful	VAR-VAR	DoubleVariant
ad_pl08.141394.141394.3	LQAALDDEDAGGRPAMEPGNGSLDLGGDSAGR	LQAALDDEEAGGRPAMEPGNGSLDLGGDSAGR	Single	D	E	9	46	32	nxp:NX_Q00839-2(TP:38-69)(Var:E|46|D)	:::::::::::::::::::::::::::::::::	3	2	1	11	0.349284	694.471	9.64543	13.5228	-1.14916	-3.87734	-1.77968	-0.32726	0.62826	Doubtful	VAR	SingleVariant
ad_pl08.141394.141394.3	LQAALDDEDSGGRPAMEPGNGSLDLGGDSAGR	LQAALDDEEAGGRPAMEPGNGSLDLGGDSAGR	Double	D;S	E;A	9;10	46;47	32	nxp:NX_Q00839-2(TP:38-69)(Var:E|46|D;A|47|S)	:::::::::::::::::::::::::::::::::	3	17	1	10	0.487692	1079.36	15.2023	13.5228	-1.0605	1.6795	3.83536	0.705274	0.24032	Doubtful	VAR-VAR	DoubleVariant
ad_pl08.141466.141466.3	DAPDGPAAQAEPEHSFDGLR	DALDGPAAEAEPEHSFDGLR	Double	P;Q	L;E	3;9	2619;2625	20	nxp:NX_Q15149-9(TP:2617-2636)(Var:L|2619|P;E|2625|Q)	:::::::::::::::::::::	3	2	2	12	0.349742	984.755	20.097	21.0404	-1.18903	-0.943315	1.94316	0.357322	0.36043	Doubtful	VAR-VAR	DoubleVariant
ad_pl08.141548.141548.3	LQAALDDEDSGGRPAMEPGNGSLDLGGDSAGR	LQAALDDEEAGGRPAMEPGNGSLDLGGDSAGR	Double	D;S	E;A	9;10	46;47	32	nxp:NX_Q00839-2(TP:38-69)(Var:E|46|D;A|47|S)	:::::::::::::::::::::::::::::::::	3	17	1	8	0.384323	793.012	11.4929	5.9042	-2.03601	5.58872	7.54185	1.38685	0.08274	Semi-Confident	VAR-VAR	DoubleVariant
ad_pl08.141646.141646.2	AIPDGFGTSPLTPSAR	AIPNGFGTSPLTPSAR	Single	D	N	4	237	16	nxp:NX_Q9GZM8-3(TP:234-249)(Var:N|237|D)	:::::::::::::::::	2	16	1	12	0.484483	1287.87	31.4115	25.1108	1.62295	6.30065	12.423	2.28444	0.01117	Semi-Confident	MOD	Isobaric
ad_pl08.141746.141746.2	QQAAMGSQGNLCAEVGQATR	QQAAMGSQGNLSAEVEQATR	Double	C;G	S;E	12;16	29;33	20	nxp:NX_O95670-3(TP:18-37)(Var:S|29|C;E|33|G)	::::::::::::Cys_CAM:::::::::	2	4	1	13	0.383623	990.259	19.8052	8.71706	-4.33946	11.0881	5.98405	1.10039	0.13558	Doubtful	VAR-VAR	DoubleVariant
ad_pl08.141790.141790.2	AIPDGFGTSPLTPSAR	AIPNGFGTSPLTPSAR	Single	D	N	4	237	16	nxp:NX_Q9GZM8-3(TP:234-249)(Var:N|237|D)	:::::::::::::::::	2	16	3	12	0.601303	1608.52	39.2321	29.9683	0.472282	9.26383	27.8637	5.12379	0	Confident	MOD	Isobaric
ad_pl08.141856.141856.3	LQAALDDEDSGGRPAMEPGNGSLDLGGDSAGR	LQAALDDEEAGGRPAMEPGNGSLDLGGDSAGR	Double	D;S	E;A	9;10	46;47	32	nxp:NX_Q00839-2(TP:38-69)(Var:E|46|D;A|47|S)	:::::::::::::::::::::::::::::::::	3	17	2	6	0.300231	371.669	5.5473	4.89159	-1.72638	0.655708	-4.98171	-0.916075	0.82019	Doubtful	VAR-VAR	DoubleVariant
ad_pl08.141915.141915.2	QQAAMGSQGNLCAEVGQATR	QQAAMGSQGNLSAEVEQATR	Double	C;G	S;E	12;16	29;33	20	nxp:NX_O95670-3(TP:18-37)(Var:S|29|C;E|33|G)	::::::::::::Cys_CAM:::::::::	2	4	2	17	0.468687	1619.63	29.9931	17.1679	-5.71298	12.8252	9.59627	1.76463	0.03881	Semi-Confident	VAR-VAR	DoubleVariant
ad_pl08.141936.141936.2	AIPDGFGTSPLTPSAR	AIPNGFGTSPLTPSAR	Single	D	N	4	237	16	nxp:NX_Q9GZM8-3(TP:234-249)(Var:N|237|D)	:::::::::::::::::	2	16	3	12	0.581991	1443.62	35.2103	27.9889	2.2398	7.22137	27.6528	5.085	0	Confident	MOD	Isobaric
ad_pl08.142083.142083.2	AIPDGFGTSPLTPSAR	AIPNGFGTSPLTPSAR	Single	D	N	4	237	16	nxp:NX_Q9GZM8-3(TP:234-249)(Var:N|237|D)	:::::::::::::::::	2	16	3	12	0.608068	1637.19	39.9315	31.7168	0.60029	8.21468	27.3904	5.03675	0	Confident	MOD	Isobaric
ad_pl08.142232.142232.2	AIPDGFGTSPLTPSAR	AIPNGFGTSPLTPSAR	Single	D	N	4	237	16	nxp:NX_Q9GZM8-3(TP:234-249)(Var:N|237|D)	:::::::::::::::::	2	16	3	13	0.59603	1679.13	39.9793	32.6873	0.490448	7.29201	26.5277	4.87811	0	Confident	MOD	Isobaric
ad_pl08.142379.142379.2	AIPDGFGTSPLTPSAR	AIPNGFGTSPLTPSAR	Single	D	N	4	237	16	nxp:NX_Q9GZM8-3(TP:234-249)(Var:N|237|D)	:::::::::::::::::	2	16	3	12	0.601274	1570.37	38.3017	30.8687	0.255259	7.43296	25.7319	4.73177	0	Confident	MOD	Isobaric
ad_pl08.142419.142419.2	AMGIVETHFTFK	TTGIVETHFTFK	Double	A;M	T;T	1;2	130;131	12	nxp:NX_P04899-6(TP:130-141)(Var:T|130|A;T|131|M)	:::::::::::::	2	1	2	11	0.249347	701.26	21.9144	23.4651	-1.59673	-1.55075	1.17459	0.215992	0.4145	Doubtful	VAR-VAR	DoubleVariant
ad_pl08.142519.142519.2	AIPDGFGTSPLTPSAR	AIPNGFGTSPLTPSAR	Single	D	N	4	237	16	nxp:NX_Q9GZM8-3(TP:234-249)(Var:N|237|D)	:::::::::::::::::	2	16	3	13	0.58784	1536.59	36.5856	27.9934	1.8336	8.59218	28.5516	5.25029	0	Confident	MOD	Isobaric
ad_pl08.142673.142673.2	AIPDGFGTSPLTPSAR	AIPNGFGTSPLTPSAR	Single	D	N	4	237	16	nxp:NX_Q9GZM8-3(TP:234-249)(Var:N|237|D)	:::::::::::::::::	2	16	3	13	0.602754	1680.82	40.0196	31.3166	0.609186	8.70302	27.8263	5.11691	0	Confident	MOD	Isobaric
ad_pl08.142844.142844.2	SEETVLEAASPPPPQGQPYFDR	SEETVLPAASPPPPQGQPYFDR	Single	L	P	7	7	22	nxp:NX_P35612-5(TP:1-23)(Var:P|7|L)	:::::::::::::::::::::::	2	3	1	10	0.286697	764.981	14.9996	15.3988	-8.34047	-0.399139	-2.79169	-0.513357	0.69615	Doubtful	MOD	Isobaric
ad_pl08.142868.142868.2	AIPDGFGTSPLTPSAR	AIPNGFGTSPLTPSAR	Single	D	N	4	237	16	nxp:NX_Q9GZM8-3(TP:234-249)(Var:N|237|D)	:::::::::::::::::	2	16	2	11	0.415684	1011.61	25.2904	19.5227	1.20086	5.76762	17.6962	3.25411	0.00057	Confident	MOD	Isobaric
ad_pl08.142976.142976.2	LLQDNNVMFNTQPPAGAR	LLQDNNVMFNTEPPAGAR	Single	Q	E	12	389	18	nxp:NX_Q96EP0-2(TP:378-395)(Var:E|389|Q)	:::::::::::::::::::	2	3	1	10	0.304557	545.596	12.6883	35.5264	-0.3218	-22.8381	-4.70425	-0.865053	0.8065	Doubtful	VAR	SingleVariant
ad_pl08.143009.143009.2	SEETVLEAASPPPPQGQPYFDR	SEETVLPAASPPPPQGQPYFDR	Single	L	P	7	7	22	nxp:NX_P35612-5(TP:1-23)(Var:P|7|L)	:::::::::::::::::::::::	2	3	1	8	0.297753	611.85	12.4867	14.2899	-6.67527	-1.80319	-3.68252	-0.677169	0.75085	Doubtful	MOD	Isobaric
ad_pl08.143121.143121.2	LLPDNNLMFNTEPPAGAR	LLQDNNVMFNTEPPAGAR	Double	P;L	Q;V	3;7	380;384	18	nxp:NX_Q96EP0-2(TP:378-395)(Var:Q|380|P;V|384|L)	::::::::Oxidation_M:::::::::::	2	1	1	14	0.419728	1083.56	23.0545	26.4956	-1.26543	-3.44101	0.690504	0.126975	0.44948	Doubtful	VAR-VAR	DoubleVariant
ad_pl08.143121.143121.2	LLQDNNVMFNTQPPAGAR	LLQDNNVMFNTEPPAGAR	Single	Q	E	12	389	18	nxp:NX_Q96EP0-2(TP:378-395)(Var:E|389|Q)	:::::::::::::::::::	2	3	1	10	0.299471	598.925	13.9285	39.7288	-0.784377	-25.8004	-4.99972	-0.919386	0.82105	Doubtful	VAR	SingleVariant
ad_pl08.143154.143154.2	SEETVLEAASPPPPQGQPYFDR	SEETVLPAASPPPPQGQPYFDR	Single	L	P	7	7	22	nxp:NX_P35612-5(TP:1-23)(Var:P|7|L)	:::::::::::::::::::::::	2	3	1	10	0.302232	780.599	15.3059	16.0894	-6.46241	-0.783506	-2.13696	-0.39296	0.65283	Doubtful	MOD	Isobaric
ad_pl08.143179.143179.3	GSGESAPSNTDASSEVERPGPGQILPAEPLDDSK	GSGESAPSDTDASSEVERPGPGQILPAEPLDDSK	Single	N	D	9	413	34	nxp:NX_Q7Z6L1-4(TP:405-438)(Var:D|413|N)	:::::::::::::::::::::::::::::::::::	3	1	1	18	0.389275	1721.9	20.7458	21.8559	-1.49e-13	-1.11018	1.14842	0.211181	0.41637	Doubtful	VAR	SingleVariant
ad_pl08.143248.143248.2	DGMAVNALIHK	DGMAFNALIHK	Single	V	F	5	195	11	nxp:NX_Q01082-3(TP:191-201)(Var:F|195|V)	:::Oxidation_M:::::::::	2	1	2	7	0.265564	398.744	15.3363	20.4786	0	-5.14227	0.098172	0.0180526	0.4928	Doubtful	VAR	SingleVariant
ad_pl08.143298.143298.2	LLQDNNVMFNTQPPAGAR	LLQDNNVMFNTEPPAGAR	Single	Q	E	12	389	18	nxp:NX_Q96EP0-2(TP:378-395)(Var:E|389|Q)	:::::::::::::::::::	2	3	1	6	0.32397	315.011	8.07722	28.1237	-3.0838	-20.0465	-9.48738	-1.74461	0.95947	Doubtful	VAR	SingleVariant
ad_pl08.143357.143357.3	LQAALDDEEVGGLPAMEPGNGSLDLGGDSAGR	LQAALDDEEAGGRPAMEPGNGSLDLGGDSAGR	Double	V;L	A;R	10;13	47;50	32	nxp:NX_Q00839-2(TP:38-69)(Var:A|47|V;R|50|L)	::::::::::::::::Oxidation_M:::::::::::::::::	3	5	2	9	0.520858	741.096	10.5871	6.32529	-1.66641	4.26179	5.75492	1.05826	0.14497	Doubtful	VAR-VAR	DoubleVariant
ad_pl08.143550.143550.2	LVEDMSSGTADALGLSR	LVENMSSGTADALGLSR	Single	D	N	4	128	17	nxp:NX_Q9NRD5-2(TP:125-141)(Var:N|128|D)	:::::Oxidation_M:::::::::::::	2	1	3	11	0.276844	697.885	16.6163	16.6163	-2.47448	3.55e-15	0.462748	0.0850935	0.46609	Doubtful	MOD	Isobaric
ad_pl08.143610.143610.3	LQAALDDEDSGGRPAMEPGNGSLDLGGDSAGR	LQAALDDEEAGGRPAMEPGNGSLDLGGDSAGR	Double	D;S	E;A	9;10	46;47	32	nxp:NX_Q00839-2(TP:38-69)(Var:E|46|D;A|47|S)	:::::::::::::::::::::::::::::::::	3	17	1	10	0.487705	1174.6	16.5436	11.2511	-1.83321	5.29249	6.76075	1.24322	0.10689	Doubtful	VAR-VAR	DoubleVariant
ad_pl08.143643.143643.2	QDSDALPSPELLPQDQDK	QDSDALPSPELLPQDPDK	Single	Q	P	16	552	18	nxp:NX_P27987-2(TP:537-558)(Var:P|552|Q)	:::::::::::::::::::	2	1	1	10	0.503329	710.845	16.5313	2.95888	-1.6703	13.5724	4.87432	0.896326	0.18504	Doubtful	VAR	SingleVariant
ad_pl08.144014.144014.3	EHWSYDAFEAFK	EHWSHDPFEAFK	Double	Y;A	H;P	5;7	58;60	12	nxp:NX_Q03154-4(TP:54-65)(Var:H|58|Y;P|60|A)	:::::::::::::	3	1	1	8	0.175099	382.197	13.1792	25.0701	-4.93035	-11.8909	-2.8574	-0.52544	0.70036	Doubtful	VAR-VAR	DoubleVariant
ad_pl08.144033.144033.2	DQSGEHECSALNDVAAPDVR	DQSGEYECSALNDVAAPDVR	Single	H	Y	6	193	20	nxp:NX_Q14982-2(TP:188-207)(Var:Y|193|H)	::::::::Cys_CAM:::::::::::::	2	1	1	14	0.588326	1382.78	27.1133	30.4146	3.55e-15	-3.30136	1.35321	0.248839	0.40174	Doubtful	VAR	SingleVariant
ad_pl08.144587.144587.3	LQAALDDEDSGGRPAMEPGNGSLDLGGDSAGR	LQAALDDEEAGGRPAMEPGNGSLDLGGDSAGR	Double	D;S	E;A	9;10	46;47	32	nxp:NX_Q00839-2(TP:38-69)(Var:E|46|D;A|47|S)	:::::::::::::::::::::::::::::::::	3	17	2	10	0.585056	1206.37	16.9912	13.5113	-1.4173	3.47986	8.66158	1.59276	0.05561	Semi-Confident	VAR-VAR	DoubleVariant
ad_pl08.144587.144587.3	LQAALDDEEVGGLPAMEPGNGSLDLGGDSAGR	LQAALDDEEAGGRPAMEPGNGSLDLGGDSAGR	Double	V;L	A;R	10;13	47;50	32	nxp:NX_Q00839-2(TP:38-69)(Var:A|47|V;R|50|L)	::::::::::::::::Oxidation_M:::::::::::::::::	3	5	1	10	0.52424	1016.76	14.3205	8.4873	-2.23234	5.83323	4.32207	0.794774	0.21337	Doubtful	VAR-VAR	DoubleVariant
ad_pl08.144736.144736.3	LQAALDDEEVGGLPAMEPGNGSLDLGGDSAGR	LQAALDDEEAGGRPAMEPGNGSLDLGGDSAGR	Double	V;L	A;R	10;13	47;50	32	nxp:NX_Q00839-2(TP:38-69)(Var:A|47|V;R|50|L)	::::::::::::::::Oxidation_M:::::::::::::::::	3	5	2	9	0.485305	930.452	13.2922	7.69554	-0.710271	5.59664	9.04885	1.66397	0.04806	Semi-Confident	VAR-VAR	DoubleVariant
ad_pl08.145419.145419.3	SHNASIVDMGEESENQLSK	SHNASIIDMGEESENQLSK	Single	V	I	7	379	19	nxp:NX_Q9ULU8-3(TP:373-391)(Var:I|379|V)	:::::::::Oxidation_M:::::::::::	3	1	3	13	0.31246	959.276	19.9849	17.4987	-1.36287	2.48626	2.56198	0.471116	0.31878	Doubtful	VAR	SingleVariant
ad_pl08.145476.145476.3	QEELPCPSEFDDTFSK	QEELHCPSEFDDTFSK	Single	P	H	5	160	16	nxp:NX_Q86TI0-2(TP:156-171)(Var:H|160|P)	::::::Cys_CAM:::::::::::	3	1	1	11	0.343306	849.017	21.2254	24.8349	-0.887742	-3.60946	0.593498	0.109137	0.45655	Doubtful	VAR	SingleVariant
ad_pl08.145518.145518.3	LQAALDDEEVGGLPAMEPGNGSLDLGGDSAGR	LQAALDDEEAGGRPAMEPGNGSLDLGGDSAGR	Double	V;L	A;R	10;13	47;50	32	nxp:NX_Q00839-2(TP:38-69)(Var:A|47|V;R|50|L)	::::::::::::::::Oxidation_M:::::::::::::::::	3	5	2	14	0.452725	1272.41	16.9655	11.4476	-2.96291	5.51793	5.58145	1.02636	0.15236	Doubtful	VAR-VAR	DoubleVariant
ad_pl08.145610.145610.3	QPSNSPPLTSSAMIQPHGAASSSQFQGLPSR	QPSNSPPPMSSAMIQPHGAASSSQFQGLPSR	Double	L;T	P;M	8;9	751;752	31	nxp:NX_Q9Y2K2-8(TP:744-774)(Var:P|751|L;M|752|T)	:::::::::::::Oxidation_M:::::::::::::::::::	3	1	2	11	0.373073	908.982	12.9855	9.37827	-1.45781	3.60718	1.9087	0.350986	0.3628	Doubtful	VAR-VAR	DoubleVariant
ad_pl08.145610.145610.3	QPSNSPPPTSTAMIQPHGAASSSQFQGLPSR	QPSNSPPPMSSAMIQPHGAASSSQFQGLPSR	Double	T;T	M;S	9;11	752;754	31	nxp:NX_Q9Y2K2-8(TP:744-774)(Var:M|752|T;S|754|T)	:::::::::::::Oxidation_M:::::::::::::::::::	3	1	1	10	0.366456	920.702	13.3435	9.37827	-0.0223405	3.96524	1.93902	0.356562	0.36071	Doubtful	VAR-MOD	SingleVariant
ad_pl08.145983.145983.2	LMSQTNGNLYIANVEASDK	FVSQTNGNLYIANVEASDK	Double	L;M	F;V	1;2	188;189	19	nxp:NX_Q12860-3(TP:188-206)(Var:F|188|L;V|189|M)	::::::::::::::::::::	2	2	1	16	0.590288	1753.33	34.3791	36.9948	-2.4989	-2.61569	2.40204	0.441705	0.32935	Doubtful	VAR-VAR	DoubleVariant
ad_pl08.146007.146007.2	LPTTPVPMPDLK	LQTAPVPMPDLK	Double	P;T	Q;A	2;4	186;188	12	nxp:NX_P10636-2(TP:185-196)(Var:Q|186|P;A|188|T)	:::::::::::::	2	1	1	5	0.242467	221.281	8.51081	24.3663	0	-15.8555	-2.51439	-0.462364	0.67809	Doubtful	VAR-VAR	DoubleVariant
ad_pl08.146147.146147.2	AAEELHENETLASLK	AATEGHENETLASLK	Double	A;E	T;G	3;5	3;5	15	nxp:NX_O14775-2(TP:1-16)(Var:T|3|A;G|5|E)	::::::::::::::::	2	2	1	7	0.150679	287.54	8.45706	5.41031	-7.78e-13	3.04675	3.05322	0.561449	0.28725	Doubtful	VAR-VAR	DoubleVariant
ad_pl08.146154.146154.2	FVSQTNGNLYIATIEASDK	FVSQTNGNLYIANVEASDK	Double	T;I	N;V	13;14	200;201	19	nxp:NX_Q12860-3(TP:188-206)(Var:N|200|T;V|201|I)	::::::::::::::::::::	2	2	3	12	0.337702	962.512	20.479	29.6257	0	-9.14671	0.446281	0.0820654	0.4673	Doubtful	VAR-VAR	DoubleVariant
ad_pl08.146317.146317.2	MDENQFLAVTSTNAAK	MDENQFVAVTSTNAAK	Single	L	V	7	495	16	nxp:NX_Q14194-2(TP:489-504)(Var:V|495|L)	:Oxidation_M::::::::::::::::	2	1	2	7	0.291833	312.881	8.69113	15.3205	-1.02e-12	-6.6294	-1.89829	-0.349072	0.63648	Doubtful	VAR	SingleVariant
ad_pl08.146320.146320.2	FVSQTNGNLYIATIEASDK	FVSQTNGNLYIANVEASDK	Double	T;I	N;V	13;14	200;201	19	nxp:NX_Q12860-3(TP:188-206)(Var:N|200|T;V|201|I)	::::::::::::::::::::	2	2	1	13	0.272181	891.942	18.5821	22.9142	-1.67e-12	-4.33207	0.817043	0.150244	0.44029	Doubtful	VAR-VAR	DoubleVariant
ad_pl08.146428.146428.2	MHSPQTSAMLFTVNNEAGK	MHSPQTSAMLFTVDNEAGK	Single	N	D	14	917	19	nxp:NX_P49588-2(TP:904-922)(Var:D|917|N)	::::::::::::::::::::	2	1	1	7	0.334849	395.133	9.40793	23.9664	-1.78e-15	-14.5585	-2.16607	-0.398312	0.6548	Doubtful	VAR	SingleVariant
ad_pl08.146652.146652.4	YANLSSLSSTVSESQLTKPGVIRPVPVK	YANLSSPSSTVSESQLTKPGVIRPVPVK	Single	L	P	7	854	28	nxp:NX_Q5VWP3-3(TP:848-875)(Var:P|854|L)	:::::::::::::::::::::::::::::	4	1	1	9	0.363928	868.009	14.0001	12.1744	-1.78e-15	1.8257	1.32793	0.24419	0.40354	Doubtful	VAR	SingleVariant
ad_pl08.146652.146652.4	YANLSSPTSTVSESQLTKPGVIRPVPVK	YANLSSPSSTVSESQLTKPGVIRPVPVK	Single	T	S	8	855	28	nxp:NX_Q5VWP3-3(TP:848-875)(Var:S|855|T)	:::::::::::::::::::::::::::::	4	3	1	8	0.385229	913.458	14.9747	12.1744	-2.74786	2.80027	1.23887	0.227813	0.4099	Doubtful	MOD	Isobaric
ad_pl08.146659.146659.3	LSYLLATVDPASPTPAHSLPR	LSYLPATVEPASPTPAHSLPR	Double	L;D	P;E	5;9	442;446	21	nxp:NX_Q9NRA0-5(TP:438-458)(Var:P|442|L;E|446|D)	::::::::::::::::::::::	3	1	2	12	0.469859	1117.84	21.9184	20.1257	-1.18268	1.79275	2.11351	0.388648	0.34877	Doubtful	VAR-VAR	DoubleVariant
ad_pl08.146666.146666.3	YANLSSPTSTVSESQLTKPGVIRPVPVK	YANLSSPSSTVSESQLTKPGVIRPVPVK	Single	T	S	8	855	28	nxp:NX_Q5VWP3-3(TP:848-875)(Var:S|855|T)	:::::::::::::::::::::::::::::	3	3	1	11	0.435791	765.857	11.9665	6.89191	-1.08497	5.07461	3.8698	0.711608	0.23835	Doubtful	MOD	Isobaric
ad_pl08.146795.146795.4	YANLSSPTSTVSESQLTKPGVIRPVPVK	YANLSSPSSTVSESQLTKPGVIRPVPVK	Single	T	S	8	855	28	nxp:NX_Q5VWP3-3(TP:848-875)(Var:S|855|T)	:::::::::::::::::::::::::::::	4	3	1	12	0.49693	1703.14	26.2022	23.1512	-1.49419	3.05099	3.41735	0.628408	0.26487	Doubtful	MOD	Isobaric
ad_pl08.146795.146795.4	YANLSSQASTVSESQLTKPGVIRPVPVK	YANLSSPSSTVSESQLTKPGVIRPVPVK	Double	Q;A	P;S	7;8	854;855	28	nxp:NX_Q5VWP3-3(TP:848-875)(Var:P|854|Q;S|855|A)	:::::::::::::::::::::::::::::	4	1	1	12	0.467231	1673.38	25.7443	23.1512	-7.11e-15	2.59313	1.96562	0.361453	0.35888	Doubtful	VAR-VAR	DoubleVariant
ad_pl08.146897.146897.2	QAQEEAPGPAPLVSAVPMATPAPAAR	LAQEEAPGPAPLVSAVPMATPAPAAR	Single	Q	L	1	965	26	nxp:NX_Q9P1Y5-2(TP:965-990)(Var:L|965|Q)	::::::::::::::::::Oxidation_M:::::::::	2	1	1	8	0.318236	450.082	7.89618	7.89618	1.12e-12	1.57e-12	0.499904	0.0919261	0.46338	Doubtful	VAR	SingleVariant
ad_pl08.147168.147168.2	QQAAMGSQGNLCAEVGQATR	QQAAMGSQGNLSAEVEQATR	Double	C;G	S;E	12;16	29;33	20	nxp:NX_O95670-3(TP:18-37)(Var:S|29|C;E|33|G)	::::::::::::Cys_CAM:::::::::	2	4	1	9	0.332408	494.585	10.7519	4.24882	-1.11768	6.50303	6.56901	1.20796	0.11353	Doubtful	VAR-VAR	DoubleVariant
ad_pl08.147203.147203.2	AVQEDEVGVPGSDSADLLR	AVQEDEVGVPGSNSADLLR	Single	D	N	13	1282	19	nxp:NX_A2RRP1-2(TP:1270-1288)(Var:N|1282|D)	::::::::::::::::::::	2	1	2	11	0.52747	777.553	16.9033	4.36487	0.203287	12.5385	7.73392	1.42217	0.07749	Semi-Confident	MOD	Isobaric
ad_pl08.147436.147436.2	QDQSGGYECSALNDVAAPDVR	RDQSGDYECSALNDVAAPDVR	Double	Q;G	R;D	1;6	187;192	21	nxp:NX_Q14982-2(TP:187-207)(Var:R|187|Q;D|192|G)	:::::::::Cys_CAM:::::::::::::	2	1	2	11	0.589734	980.869	19.6174	19.7588	-2.22053	-0.141424	0.91212	0.167728	0.4334	Doubtful	VAR-VAR	DoubleVariant
ad_pl08.147558.147558.2	AAEELHENETLASLK	AATEGHENETLASLK	Double	A;E	T;G	3;5	3;5	15	nxp:NX_O14775-2(TP:1-16)(Var:T|3|A;G|5|E)	::::::::::::::::	2	2	1	8	0.200123	500.252	14.2929	10.3855	1.45e-12	3.90745	3.02299	0.555889	0.28914	Doubtful	VAR-VAR	DoubleVariant
ad_pl08.147679.147679.2	ETGTVFELK	ESSTVFELK	Double	T;G	S;S	2;3	21;22	9	nxp:NX_Q15370-2(TP:20-28)(Var:S|21|T;S|22|G)	::::::::::	2	1	1	3	0.0443249	51.8691	2.88162	4.18328	-3.20596	-1.30166	-4.31814	-0.794052	0.78642	Doubtful	MOD-VAR	SingleVariant
ad_pl08.147994.147994.2	TEMQWHYVVYYEMSYGLNIEMHK	TEMQRHYVIYYEMSYGLNIEMHK	Double	W;V	R;I	5;9	65;69	23	nxp:NX_Q04727-2(TP:61-83)(Var:R|65|W;I|69|V)	:::::::::::::Oxidation_M::::::::Oxidation_M:::	2	1	1	4	0.361761	126.34	2.68808	1.57258	-2.69e-13	1.1155	1.82771	0.336092	0.3684	Doubtful	VAR-VAR	DoubleVariant
ad_pl08.148173.148173.4	QAAAQPHTEIPEGTIGEEAGIGDTPSLEDEAAGHVTQAR	QAAAQPHTEIPEGTTAEEAGIGDTPSLEDEAAGHVTQAR	Double	I;G	T;A	15;16	102;103	39	nxp:NX_P10636-8(TP:88-126)(Var:T|102|I;A|103|G)	::::::::::::::::::::::::::::::::::::::::	4	2	1	5	0.0845583	199.712	2.4964	2.01388	-3.51258	0.482521	-4.54163	-0.835148	0.79818	Doubtful	VAR-VAR	DoubleVariant
ad_pl08.148268.148268.2	LMSQTNGNLYIANVEASDK	FVSQTNGNLYIANVEASDK	Double	L;M	F;V	1;2	188;189	19	nxp:NX_Q12860-3(TP:188-206)(Var:F|188|L;V|189|M)	::::::::::::::::::::	2	2	1	12	0.501275	1176.38	25.0294	26.4271	-2.41043	-1.39773	1.35751	0.249628	0.40144	Doubtful	VAR-VAR	DoubleVariant
ad_pl08.148341.148341.4	QAAAQPHTEIPEGTIGEEAGIGDTPSLEDEAAGHVTQAR	QAAAQPHTEIPEGTTAEEAGIGDTPSLEDEAAGHVTQAR	Double	I;G	T;A	15;16	102;103	39	nxp:NX_P10636-8(TP:88-126)(Var:T|102|I;A|103|G)	::::::::::::::::::::::::::::::::::::::::	4	2	1	10	0.164341	558.537	6.57102	6.87421	-2.26201	-0.303193	-2.13656	-0.392887	0.6528	Doubtful	VAR-VAR	DoubleVariant
ad_pl08.148533.148533.4	QAAAQLHTEIPEGTTGEEAGIGDTPSLEDEAAGHVTQAR	QAAAQPHTEIPEGTTAEEAGIGDTPSLEDEAAGHVTQAR	Double	L;G	P;A	6;16	93;103	39	nxp:NX_P10636-8(TP:88-126)(Var:P|93|L;A|103|G)	::::::::::::::::::::::::::::::::::::::::	4	1	2	11	0.355765	1072.65	12.4727	16.714	-3.14808	-4.24134	-2.22885	-0.409858	0.65905	Doubtful	VAR-VAR	DoubleVariant
ad_pl08.148533.148533.4	QAAAQPPTEIPEGTTAEEAVIGDTPSLEDEAAGHVTQAR	QAAAQPHTEIPEGTTAEEAGIGDTPSLEDEAAGHVTQAR	Double	P;V	H;G	7;20	94;107	39	nxp:NX_P10636-8(TP:88-126)(Var:H|94|P;G|107|V)	::::::::::::::::::::::::::::::::::::::::	4	1	1	11	0.309429	999.933	11.6271	16.714	-1.59757	-5.08688	-1.16502	-0.214232	0.58482	Doubtful	VAR-VAR	DoubleVariant
ad_pl08.148632.148632.4	QQSTTLSTLYPSTSILLTNHQHECR	QQSTTLSTLYPSTSSLLTNHQHEGR	Double	I;C	S;G	15;24	203;212	25	nxp:NX_Q92783-2(TP:189-213)(Var:S|203|I;G|212|C)	::::::::::::::::::::::::Cys_CAM::	4	2	1	4	0.286996	447.712	8.77866	2.66961	-1.4133	6.10905	4.84397	0.890746	0.18653	Doubtful	VAR-VAR	DoubleVariant
ad_pl08.149189.149189.4	QQSTTLSTLYPSTSILLTNHQHECR	QQSTTLSTLYPSTSSLLTNHQHEGR	Double	I;C	S;G	15;24	203;212	25	nxp:NX_Q92783-2(TP:189-213)(Var:S|203|I;G|212|C)	::::::::::::::::::::::::Cys_CAM::	4	2	3	5	0.315291	580.233	11.1583	2.79555	-1.57716	8.36278	11.7815	2.16647	0.01514	Semi-Confident	VAR-VAR	DoubleVariant
ad_pl08.149190.149190.3	VEQAGEMQNWAQVHGVLK	VQQAGEMQNWAQVHGVLK	Single	E	Q	2	306	18	nxp:NX_Q9BST9-2(TP:305-322)(Var:Q|306|E)	:::::::::::::::::::	3	1	3	11	0.448209	1062.31	24.1435	30.6325	-7.36054	-6.48903	-1.40128	-0.257678	0.60167	Doubtful	MOD	Isobaric
ad_pl08.149424.149424.2	GTVVYGEPITSSLGTDGSHYWSK	GTVVYGEPITASLGTDGSHYWSK	Single	S	A	11	245	23	nxp:NX_Q16555-2(TP:235-257)(Var:A|245|S)	::::::::::::::::::::::::	2	15	1	10	0.292541	397.69	7.50358	2.65323	0	4.85036	13.9935	2.57323	0.00504	Confident	VAR	SingleVariant
ad_pl08.149525.149525.3	INELGNLVSPHATGIR	IDELGNLVSPHATGIR	Single	N	D	2	276	16	nxp:NX_O75128-6(TP:275-290)(Var:D|276|N)	:::::::::::::::::	3	1	3	10	0.319577	1029.83	26.4059	32.2494	-1.12201	-5.84353	1.56596	0.287961	0.38669	Doubtful	VAR	SingleVariant
ad_pl08.149578.149578.2	VPNTNVSLEDVSEVAPEK	VPDTNVSLEDVSEVAPEK	Single	N	D	3	568	18	:NX_O95197-2(TP:566-591)(Var:D|568|N;T|587|A);	:::::::::::::::::::	2	1	1	12	0.376162	979.644	21.7699	31.7859	5.44e-13	-10.016	0.194224	0.0357154	0.48575	Doubtful	VAR	SingleVariant
ad_pl08.149587.149587.2	FVSQTNGDLYIANVEASDK	FVSQTNGNLYIANVEASDK	Single	D	N	8	195	19	nxp:NX_Q12860-3(TP:188-206)(Var:N|195|D)	::::::::::::::::::::	2	1	3	14	0.586785	1437.34	29.3334	29.8314	-4.69511	-0.497978	1.86056	0.342133	0.36613	Doubtful	MOD	Isobaric
ad_pl08.149686.149686.2	AIPDGFGTSPLTPSAR	AIPNGFGTSPLTPSAR	Single	D	N	4	237	16	nxp:NX_Q9GZM8-3(TP:234-249)(Var:N|237|D)	:::::::::::::::::	2	16	3	13	0.560352	1445.99	34.4284	28.1948	5.20385	6.23359	32.186	5.9186	0	Confident	MOD	Isobaric
ad_pl08.149834.149834.2	AIPDGFGTSPLTPSAR	AIPNGFGTSPLTPSAR	Single	D	N	4	237	16	nxp:NX_Q9GZM8-3(TP:234-249)(Var:N|237|D)	:::::::::::::::::	2	16	3	13	0.589441	1519.12	36.1695	29.3858	-0.592098	6.78366	23.2416	4.27383	1e-05	Confident	MOD	Isobaric
ad_pl08.149970.149970.3	VPEEPAAEEAVSPEESSGLSLLHQESK	VPEEPAAEEPASPEESSGLSLLHQESK	Double	A;V	P;A	10;11	705;706	27	nxp:NX_O95382-2(TP:696-722)(Var:P|705|A;A|706|V)	::::::::::::::::::::::::::::	3	1	1	8	0.209233	296.625	5.02754	5.69441	-0.812618	-0.666867	-0.956382	-0.175867	0.5698	Doubtful	VAR-VAR	DoubleVariant
ad_pl08.149984.149984.2	AIPDGFGTSPLTPSAR	AIPNGFGTSPLTPSAR	Single	D	N	4	237	16	nxp:NX_Q9GZM8-3(TP:234-249)(Var:N|237|D)	:::::::::::::::::	2	16	3	13	0.57172	1515.23	36.077	28.9372	-0.0307102	7.13983	24.3114	4.47056	0	Confident	MOD	Isobaric
ad_pl08.149990.149990.2	VMAFEEDVQLPR	ETAFEEDVQLPR	Double	V;M	E;T	1;2	317;318	12	nxp:NX_Q9NZH0-2(TP:317-328)(Var:E|317|V;T|318|M)	:::::::::::::	2	1	2	8	0.124317	314.785	10.8547	10.8368	2.16e-12	0.0178528	1.09745	0.201807	0.42003	Doubtful	VAR-VAR	DoubleVariant
ad_pl08.15001.15001.3	VHPGDNVGTQVETPK	VHPGDNVGTKVETPK	Single	Q	K	10	131	15	nxp:NX_Q9HCE0-2(TP:122-136)(Var:K|131|Q)	::::::::::::::::	3	1	1	4	0.200389	262.6	8.47097	8.55832	-4.64377	-0.0873498	-1.7379	-0.319577	0.62536	Doubtful	ISO	Isobaric
ad_pl08.150130.150130.2	AIPDGFGTSPLTPSAR	AIPNGFGTSPLTPSAR	Single	D	N	4	237	16	nxp:NX_Q9GZM8-3(TP:234-249)(Var:N|237|D)	:::::::::::::::::	2	16	3	13	0.55676	1477.11	35.1692	29.216	-0.493954	5.9532	22.2704	4.09525	2e-05	Confident	MOD	Isobaric
ad_pl08.150281.150281.2	AIPDGFGTSPLTPSAR	AIPNGFGTSPLTPSAR	Single	D	N	4	237	16	nxp:NX_Q9GZM8-3(TP:234-249)(Var:N|237|D)	:::::::::::::::::	2	16	3	14	0.535089	1612.13	37.4914	30.2435	1.33392	7.24788	26.851	4.93757	0	Confident	MOD	Isobaric
ad_pl08.150285.150285.2	VPTANVSVMDLTCR	VPTANVSVVDLTCR	Single	M	V	9	201	14	nxp:NX_P04406-2(TP:193-206)(Var:V|201|M)	:::::::::::::Cys_CAM::	2	3	3	12	0.444019	1206.23	32.6009	7.19769	-1.38114	25.4032	23.3906	4.30124	1e-05	Confident	VAR	SingleVariant
ad_pl08.150376.150376.2	EQSGEYGCSALNDVAAPDVR	DQSGEYECSALNDVAAPDVR	Double	E;G	D;E	1;7	188;194	20	nxp:NX_Q14982-2(TP:188-207)(Var:D|188|E;E|194|G)	::::::::Cys_CAM:::::::::::::	2	7	1	6	0.220464	234.162	5.44563	6.69341	-1.16376	-1.24778	-4.26219	-0.783764	0.78341	Doubtful	MOD-VAR	SingleVariant
ad_pl08.150420.150420.2	AIPDGFGTSPLTPSAR	AIPNGFGTSPLTPSAR	Single	D	N	4	237	16	nxp:NX_Q9GZM8-3(TP:234-249)(Var:N|237|D)	:::::::::::::::::	2	16	3	13	0.480085	1319.59	31.4187	25.6978	4.81155	5.72096	30.804	5.66446	0	Confident	MOD	Isobaric
ad_pl08.150425.150425.2	VPTANVSVMDLTCR	VPTANVSVVDLTCR	Single	M	V	9	201	14	nxp:NX_P04406-2(TP:193-206)(Var:V|201|M)	:::::::::::::Cys_CAM::	2	3	2	12	0.440512	1111.89	30.051	11.0247	-0.685468	19.0262	14.8791	2.73607	0.00311	Confident	VAR	SingleVariant
ad_pl08.150562.150562.2	AIPDGFGTSPLTPSAR	AIPNGFGTSPLTPSAR	Single	D	N	4	237	16	nxp:NX_Q9GZM8-3(TP:234-249)(Var:N|237|D)	:::::::::::::::::	2	16	3	11	0.244378	758.28	18.957	14.2369	3.40379	4.7201	28.4972	5.24028	0	Confident	MOD	Isobaric
ad_pl08.150566.150566.2	VPTANVSVMDLTCR	VPTANVSVVDLTCR	Single	M	V	9	201	14	nxp:NX_P04406-2(TP:193-206)(Var:V|201|M)	:::::::::::::Cys_CAM::	2	3	1	7	0.252461	217.495	6.79673	5.01991	-1.78573	1.77682	0.12998	0.0239017	0.49047	Doubtful	VAR	SingleVariant
ad_pl08.15077.15077.2	RPSDSTPPPTQLSK	RPSNSTPPPTQLSK	Single	D	N	4	61	14	nxp:NX_Q14738-2(TP:58-71)(Var:N|61|D)	:::::::::::::::	2	1	2	13	0.35671	962.77	25.3361	10.4136	1.13665	14.9225	7.20211	1.32438	0.09269	Semi-Confident	MOD	Isobaric
ad_pl08.152231.152231.2	TEDAAEELLLPESK	TEDAAQELLLPESK	Single	E	Q	6	288	14	nxp:NX_Q63HN8-4(TP:283-296)(Var:Q|288|E)	:::::::::::::::	2	1	1	12	0.510876	1098.14	29.6794	30.1727	3.52323	-0.493255	2.67959	0.492744	0.3111	Doubtful	MOD	Isobaric
ad_pl08.152521.152521.2	EIEELESQAQALSQEGK	EIEELQSQAQALSQEGK	Single	E	Q	6	1427	17	nxp:NX_Q01082-3(TP:1422-1438)(Var:Q|1427|E)	::::::::::::::::::	2	2	1	9	0.335172	531.671	13.2918	10.6911	0.652414	2.60065	2.93979	0.54059	0.2944	Doubtful	MOD	Isobaric
ad_pl08.152633.152633.2	FGINYQPPTVVPGGDLAK	VGINYQPPTVVPGGDLAK	Single	F	V	1	318	18	nxp:NX_Q71U36-2(TP:318-335)(Var:V|318|F)	:::::::::::::::::::	2	8	3	9	0.418169	883.168	21.0278	23.0855	-1.5305	-2.05767	3.84462	0.706977	0.23979	Doubtful	VAR	SingleVariant
ad_pl08.152849.152849.2	EIEELESQAQALSQEGK	EIEELQSQAQALSQEGK	Single	E	Q	6	1427	17	nxp:NX_Q01082-3(TP:1422-1438)(Var:Q|1427|E)	::::::::::::::::::	2	2	3	17	0.522642	1809.79	37.704	27.6548	2.96503	10.0492	12.3652	2.27381	0.01149	Semi-Confident	MOD	Isobaric
ad_pl08.153541.153541.2	ANGNPKPTVQWMVDGEPLQSAPPNPNR	ANGNPKPTVQWMVNGEPLQSAPPNPNR	Single	D	N	14	373	27	nxp:NX_O94856-9(TP:360-386)(Var:N|373|D)	::::::::::::::::::::::::::::	2	2	1	19	0.361196	1311.87	18.741	15.9232	-7.11e-15	2.81775	2.69619	0.495796	0.31002	Doubtful	MOD	Isobaric
ad_pl08.153950.153950.3	ANGYPKPTVQWMVDGEPLQSAPPNPNR	ANGNPKPTVQWMVNGEPLQSAPPNPNR	Double	Y;D	N;N	4;14	363;373	27	nxp:NX_O94856-9(TP:360-386)(Var:N|363|Y;N|373|D)	::::::::::::::::::::::::::::	3	1	2	13	0.467162	1421.47	22.2105	27.7093	-2.58649	-5.49879	0.0767285	0.0141094	0.49437	Doubtful	VAR-MOD	SingleVariant
ad_pl08.154072.154072.3	STPTAEAEEAGIGDTPSLEEEAAGHVTQAR	STPTAEAEEAGIGDTPSLEDEAAGHVTQAR	Single	E	D	20	87	30	nxp:NX_P10636-4(TP:68-97)(Var:D|87|E)	:::::::::::::::::::::::::::::::	3	3	2	15	0.500727	1902.94	26.4298	10.631	4.80028	15.7988	18.3131	3.36755	0.00038	Confident	MOD	Isobaric
ad_pl08.154216.154216.3	STPTAEAEEAGIGDTPSLEEEAAGHVTQAR	STPTAEAEEAGIGDTPSLEDEAAGHVTQAR	Single	E	D	20	87	30	nxp:NX_P10636-4(TP:68-97)(Var:D|87|E)	:::::::::::::::::::::::::::::::	3	3	1	20	0.484469	2394.95	31.1032	10.5002	5.01723	20.603	12.6441	2.32508	0.01003	Semi-Confident	MOD	Isobaric
ad_pl08.154323.154323.3	STSVSGDMYTLEHNDGSQSDTAVGTVGAGGK	STSVSGEMYTLEHNDGSQSDTAVGTVGAGGK	Single	D	E	7	724	31	nxp:NX_Q86UR5-12(TP:718-748)(Var:E|724|D)	::::::::::::::::::::::::::::::::	3	1	2	10	0.427627	850.683	12.3287	13.3458	-2.96095	-1.01706	-1.10361	-0.20294	0.58041	Doubtful	VAR	SingleVariant
ad_pl08.154323.154323.3	STSVSGDMYTLQHNDGSQSDTAVGTVGAGGK	STSVSGEMYTLEHNDGSQSDTAVGTVGAGGK	Double	D;Q	E;E	7;12	724;729	31	nxp:NX_Q86UR5-12(TP:718-748)(Var:E|724|D;E|729|Q)	::::::::Oxidation_M::::::::::::::::::::::::	3	1	1	11	0.513472	1030.01	14.7144	13.9912	-1.43385	0.723253	0.52893	0.0972637	0.46126	Doubtful	VAR-VAR	DoubleVariant
ad_pl08.154383.154383.3	STPTAEAEEAGIGDTPSLEEEAAGHVTQAR	STPTAEAEEAGIGDTPSLEDEAAGHVTQAR	Single	E	D	20	87	30	nxp:NX_P10636-4(TP:68-97)(Var:D|87|E)	:::::::::::::::::::::::::::::::	3	3	2	18	0.518561	2745.94	36.6125	11.3586	5.43955	25.2539	21.4145	3.93786	4e-05	Confident	MOD	Isobaric
ad_pl08.154498.154498.4	QAAAQLHMEIPEGTTAEEAGIGDTPSLEDEAAGHVTQAR	QAAAQPHTEIPEGTTAEEAGIGDTPSLEDEAAGHVTQAR	Double	L;M	P;T	6;8	93;95	39	nxp:NX_P10636-8(TP:88-126)(Var:P|93|L;T|95|M)	::::::::::::::::::::::::::::::::::::::::	4	1	1	16	0.48749	2564.66	28.183	29.727	-3.01136	-1.54399	1.0043	0.184678	0.42674	Doubtful	VAR-VAR	DoubleVariant
ad_pl08.154498.154498.4	QAVAQPHTEIPEGTTAEEAGIGDTPSLEDEAAGHVTEAR	QAAAQPHTEIPEGTTAEEAGIGDTPSLEDEAAGHVTQAR	Double	V;E	A;Q	3;37	90;124	39	nxp:NX_P10636-8(TP:88-126)(Var:A|90|V;Q|124|E)	::::::::::::::::::::::::::::::::::::::::	4	1	2	13	0.32514	1505.25	17.1052	29.727	-13.762	-12.6219	-5.46175	-1.00435	0.84239	Doubtful	VAR-MOD	SingleVariant
ad_pl08.154855.154855.4	GGQAIVEDQIPPSNLETVPAENNHSFHEK	GGQAIVEDQIPPSNLETVPVENNHGFHEK	Double	A;S	V;G	20;25	385;390	29	nxp:NX_P56181-2(TP:366-394)(Var:V|385|A;G|390|S)	::::::::::::::::::::::::::::::	4	1	2	12	0.422003	1154.96	17.2382	7.04193	-2.25089	10.1963	4.78467	0.879841	0.18947	Doubtful	VAR-VAR	DoubleVariant
ad_pl08.154884.154884.3	LANNNILHNQQELPTALTK	LVSNNILHNQQELPTALTK	Double	A;N	V;S	2;3	129;130	19	nxp:NX_Q9NQC3-6(TP:128-146)(Var:V|129|A;S|130|N)	::::::::::::::::::::	3	7	1	15	0.390031	1407.67	28.1533	29.1031	-0.665549	-0.949748	4.59346	0.844679	0.19915	Doubtful	VAR-VAR	DoubleVariant
ad_pl08.154900.154900.2	LANNNILHNQQELPTALTK	LVSNNILHNQQELPTALTK	Double	A;N	V;S	2;3	129;130	19	nxp:NX_Q9NQC3-6(TP:128-146)(Var:V|129|A;S|130|N)	::::::::::::::::::::	2	7	1	11	0.209966	690.178	15.0039	18.9024	-1.13808	-3.89855	-0.673221	-0.123797	0.54926	Doubtful	VAR-VAR	DoubleVariant
ad_pl08.154971.154971.2	FGINYQPPTVVPGGDLAK	VGINYQPPTVVPGGDLAK	Single	F	V	1	318	18	nxp:NX_Q71U36-2(TP:318-335)(Var:V|318|F)	:::::::::::::::::::	2	8	2	11	0.435519	1024.21	23.2775	26.7997	-3.2677	-3.52221	1.2513	0.230099	0.40901	Doubtful	VAR	SingleVariant
ad_pl08.155115.155115.2	FGINYQPPTVVPGGDLAK	VGINYQPPTVVPGGDLAK	Single	F	V	1	318	18	nxp:NX_Q71U36-2(TP:318-335)(Var:V|318|F)	:::::::::::::::::::	2	8	3	9	0.425999	703.173	16.7422	18.3951	-1.44643	-1.65293	1.63987	0.301552	0.3815	Doubtful	VAR	SingleVariant
ad_pl08.155347.155347.2	FGINYQPPTVVPGGDLAK	VGINYQPPTVVPGGDLAK	Single	F	V	1	318	18	nxp:NX_Q71U36-2(TP:318-335)(Var:V|318|F)	:::::::::::::::::::	2	8	3	11	0.539468	1140.42	25.9186	28.2546	-3.47329	-2.336	3.92915	0.722521	0.23499	Doubtful	VAR	SingleVariant
ad_pl08.155550.155550.2	LTVTSENLQLENLR	LTVTSQNLQLENLR	Single	E	Q	6	86	14	nxp:NX_P04233-3(TP:81-94)(Var:Q|86|E)	:::::::::::::::	2	1	3	14	0.516253	1557.62	39.939	46.5445	3.58608	-6.60546	5.33901	0.981776	0.16311	Doubtful	MOD	Isobaric
ad_pl08.155656.155656.2	NVTIVDTGIGMTK	TLTIVDTGIGMTK	Double	N;V	T;L	1;2	210;211	13	nxp:NX_P07900-2(TP:210-222)(Var:T|210|N;L|211|V)	:::::::::::Oxidation_M:::	2	1	1	9	0.238347	573.105	17.9095	26.6524	9.52e-13	-8.74285	-0.108263	-0.0199082	0.50794	Doubtful	VAR-VAR	DoubleVariant
ad_pl08.155841.155841.2	FGINYQPPTVVPGGDLAK	VGINYQPPTVVPGGDLAK	Single	F	V	1	318	18	nxp:NX_Q71U36-2(TP:318-335)(Var:V|318|F)	:::::::::::::::::::	2	8	2	10	0.469044	941.748	21.9011	25.5219	-3.34826	-3.62074	0.319792	0.0588058	0.47655	Doubtful	VAR	SingleVariant
ad_pl08.156003.156003.2	FGINYQPPTVVPGGDLAK	VGINYQPPTVVPGGDLAK	Single	F	V	1	318	18	nxp:NX_Q71U36-2(TP:318-335)(Var:V|318|F)	:::::::::::::::::::	2	8	1	10	0.439388	944.584	21.9671	26.0135	-3.27277	-4.04647	0.113755	0.0209181	0.49166	Doubtful	VAR	SingleVariant
ad_pl08.156056.156056.2	EQSGEYGCSALNDVAAPDVR	DQSGEYECSALNDVAAPDVR	Double	E;G	D;E	1;7	188;194	20	nxp:NX_Q14982-2(TP:188-207)(Var:D|188|E;E|194|G)	::::::::Cys_CAM:::::::::::::	2	7	1	11	0.457762	1039.91	21.6647	23.9564	-3.14301	-2.29164	0.754408	0.138726	0.44483	Doubtful	MOD-VAR	SingleVariant
ad_pl08.156056.156056.2	QDQSGGHGCSALNDVAAPDVR	RDQSGGHECSALNDVAAPDVR	Double	Q;G	R;E	1;8	187;194	21	nxp:NX_Q14982-2(TP:187-207)(Var:R|187|Q;E|194|G)	:::::::::Cys_CAM:::::::::::::	2	3	1	12	0.469223	1123.18	22.0232	20.3052	-1.56e-13	1.71795	3.30246	0.60728	0.27183	Doubtful	VAR-VAR	DoubleVariant
ad_pl08.156198.156198.2	FGINYQPPTVVPGGDLAK	VGINYQPPTVVPGGDLAK	Single	F	V	1	318	18	nxp:NX_Q71U36-2(TP:318-335)(Var:V|318|F)	:::::::::::::::::::	2	8	3	11	0.462314	1055.57	23.9902	27.4395	-3.37622	-3.44924	1.98538	0.365086	0.35752	Doubtful	VAR	SingleVariant
ad_pl08.156417.156417.2	GLNVIGASDQSPLQSPSDLR	GLNVIGASDQSPLQSPSNLR	Single	D	N	18	884	20	nxp:NX_Q9HAU0-5(TP:867-886)(Var:N|884|D)	:::::::::::::::::::::	2	1	1	13	0.396972	1165.69	23.3139	19.5864	-2.14529	3.72742	1.49259	0.274468	0.39186	Doubtful	MOD	Isobaric
ad_pl08.156517.156517.3	VGINYQPSTMVPGGDLAK	VGINYQPPTVVPGGDLAK	Double	S;M	P;V	8;10	294;296	18	nxp:NX_Q9NY65-2(TP:287-304)(Var:P|294|S;V|296|M)	::::::::::Oxidation_M:::::::::	3	1	1	6	0.363287	735.498	18.8589	5.02024	-3.0114	13.8387	3.9912	0.733932	0.2315	Doubtful	VAR-VAR	DoubleVariant
ad_pl08.156589.156589.2	EQSGEYGCSALNDVAAPDVR	DQSGEYECSALNDVAAPDVR	Double	E;G	D;E	1;7	188;194	20	nxp:NX_Q14982-2(TP:188-207)(Var:D|188|E;E|194|G)	::::::::Cys_CAM:::::::::::::	2	7	1	11	0.46341	1046.05	21.7927	26.4295	-4.52323	-4.63675	-0.951694	-0.175005	0.56946	Doubtful	MOD-VAR	SingleVariant
ad_pl08.156589.156589.2	QDQSGGHGCSALNDVAAPDVR	RDQSGGHECSALNDVAAPDVR	Double	Q;G	R;E	1;8	187;194	21	nxp:NX_Q14982-2(TP:187-207)(Var:R|187|Q;E|194|G)	:::::::::Cys_CAM:::::::::::::	2	3	1	12	0.470386	1146.54	22.4812	21.7599	-0.53493	0.721228	2.75868	0.507287	0.30598	Doubtful	VAR-VAR	DoubleVariant
ad_pl08.156688.156688.2	FGINYQPPTVVPGGDLAK	VGINYQPPTVVPGGDLAK	Single	F	V	1	318	18	nxp:NX_Q71U36-2(TP:318-335)(Var:V|318|F)	:::::::::::::::::::	2	8	3	12	0.524219	1277.09	28.3799	32.7212	-3.37925	-4.34132	4.2684	0.784905	0.21625	Doubtful	VAR	SingleVariant
ad_pl08.156751.156751.2	LGINYQPPTVVPGGDLAK	VGINYQPPTVVPGGDLAK	Single	L	V	1	287	18	nxp:NX_Q9NY65-2(TP:287-304)(Var:V|287|L)	:::::::::::::::::::	2	1	1	8	0.157127	417.935	10.1935	9.44336	-0.10101	0.750171	0.825085	0.151723	0.4397	Doubtful	VAR	SingleVariant
ad_pl08.156832.156832.2	EQSGGYECSALNDVAAPDVR	DQSGEYECSALNDVAAPDVR	Double	E;G	D;E	1;5	188;192	20	nxp:NX_Q14982-2(TP:188-207)(Var:D|188|E;E|192|G)	::::::::Cys_CAM:::::::::::::	2	2	1	11	0.515515	1171.79	24.4122	27.4977	-5.31631	-3.08549	0.0587463	0.0108027	0.49569	Doubtful	MOD-VAR	SingleVariant
ad_pl08.157114.157114.2	LMVDAEQTYFQQAIGR	LMVDAEQTYFQPAISR	Double	Q;G	P;S	12;15	304;307	16	nxp:NX_O43272-1(TP:293-308)(Var:P|304|Q;S|307|G)	::Oxidation_M:::::::::::::::	2	1	1	12	0.425817	1090.29	26.5924	21.5053	-3.75404	5.08709	1.56997	0.288699	0.38641	Doubtful	VAR-VAR	DoubleVariant
ad_pl08.157117.157117.3	NTPTAEGEEAGIGDTPSLEDEAAGHVTQAR	STPTAEAEEAGIGDTPSLEDEAAGHVTQAR	Double	N;G	S;A	1;7	68;74	30	nxp:NX_P10636-4(TP:68-97)(Var:S|68|N;A|74|G)	:::::::::::::::::::::::::::::::	3	2	1	16	0.483724	1955.63	26.7894	29.5135	-1.16331	-2.72408	1.78505	0.328249	0.37136	Doubtful	VAR-VAR	DoubleVariant
ad_pl08.157117.157117.3	STPTVEGEEAGIGDTPSLEDEAAGHVTQAR	STPTAEAEEAGIGDTPSLEDEAAGHVTQAR	Double	V;G	A;A	5;7	72;74	30	nxp:NX_P10636-4(TP:68-97)(Var:A|72|V;A|74|G)	:::::::::::::::::::::::::::::::	3	7	1	17	0.50253	2026.4	27.3838	29.5135	-0.222468	-2.12974	4.33698	0.797517	0.21258	Doubtful	VAR-VAR	DoubleVariant
ad_pl08.157455.157455.3	TTPTAEAEEAGIGDTPSLEDEAAGHVTEAR	STPTAEAEEAGIGDTPSLEDEAAGHVTQAR	Double	T;E	S;Q	1;28	68;95	30	nxp:NX_P10636-4(TP:68-97)(Var:S|68|T;Q|95|E)	:::::::::::::::::::::::::::::::	3	1	1	7	0.345336	735.17	11.487	24.7931	-1.5898	-13.306	-2.36437	-0.434778	0.66814	Doubtful	MOD-MOD	Isobaric
ad_pl08.157455.157455.3	TTPTAEAEEAGIGDTPSLEDEAAGHVTQAR	STPTAEAEEAGIGDTPSLEDEAAGHVTQAR	Single	T	S	1	68	30	nxp:NX_P10636-4(TP:68-97)(Var:S|68|T)	:::::::::::::::::::::::::::::::	3	4	1	11	0.530917	1543.19	22.694	24.7931	-1.91031	-2.09911	1.54489	0.284086	0.38817	Doubtful	MOD	Isobaric
ad_pl08.157607.157607.3	TTPTAEAEEAGIGDTPSLEDEAAGHVTQAR	STPTAEAEEAGIGDTPSLEDEAAGHVTQAR	Single	T	S	1	68	30	nxp:NX_P10636-4(TP:68-97)(Var:S|68|T)	:::::::::::::::::::::::::::::::	3	4	2	14	0.468458	1667.06	23.4797	24.2372	-1.67413	-0.757513	3.54998	0.652797	0.25694	Doubtful	MOD	Isobaric
ad_pl08.157747.157747.3	TTPTAEAEEAGIGDTPSLEDEAAGHVTQAR	STPTAEAEEAGIGDTPSLEDEAAGHVTQAR	Single	T	S	1	68	30	nxp:NX_P10636-4(TP:68-97)(Var:S|68|T)	:::::::::::::::::::::::::::::::	3	4	1	17	0.351917	1567.02	21.1759	20.7768	-2.37687	0.399129	1.76925	0.325342	0.37246	Doubtful	MOD	Isobaric
ad_pl08.157847.157847.2	MQSPQILAALQER	MQSNQILAALQER	Single	S	N	4	4	13	nxp:NX_P55209-3(TP:1-14)(Var:N|4|S)	::::::::::::::	2	1	1	9	0.440137	762.072	23.8148	15.9902	5.32288	7.8246	4.57457	0.841206	0.20012	Doubtful	VAR	SingleVariant
ad_pl08.157854.157854.2	QSSNDLFEVNSTSDDEIPR	QSNNDLFQVNSTSDDEIPR	Double	S;E	N;Q	3;8	815;820	19	nxp:NX_Q9UPP5-2(TP:813-831)(Var:N|815|S;Q|820|E)	::::::::::::::::::::	2	1	2	10	0.415637	694.774	15.4394	6.39361	-2.13e-13	9.04581	5.70665	1.04938	0.147	Doubtful	VAR-MOD	SingleVariant
ad_pl08.157915.157915.3	STPTVEGEEAGIGDTPSLEDEAAGHVTQAR	STPTAEAEEAGIGDTPSLEDEAAGHVTQAR	Double	V;G	A;A	5;7	72;74	30	nxp:NX_P10636-4(TP:68-97)(Var:A|72|V;A|74|G)	:::::::::::::::::::::::::::::::	3	7	2	16	0.357174	1601.68	21.9408	21.7096	-2.46101	0.231186	3.72829	0.685586	0.24649	Doubtful	VAR-VAR	DoubleVariant
ad_pl08.157915.157915.3	TTPTAEAEEAGIGDTPSLEDEAAGHVTQAR	STPTAEAEEAGIGDTPSLEDEAAGHVTQAR	Single	T	S	1	68	30	nxp:NX_P10636-4(TP:68-97)(Var:S|68|T)	:::::::::::::::::::::::::::::::	3	4	1	17	0.357174	1589.09	21.4742	21.7096	-1.6017	-0.235453	2.05623	0.378115	0.35267	Doubtful	MOD	Isobaric
ad_pl08.158086.158086.3	STPTVEGEEAGIGDTPSLEDEAAGHVTQAR	STPTAEAEEAGIGDTPSLEDEAAGHVTQAR	Double	V;G	A;A	5;7	72;74	30	nxp:NX_P10636-4(TP:68-97)(Var:A|72|V;A|74|G)	:::::::::::::::::::::::::::::::	3	7	2	17	0.297025	1858.53	25.1153	25.041	-0.174027	0.0743288	7.39792	1.36039	0.08685	Semi-Confident	VAR-VAR	DoubleVariant
ad_pl08.158205.158205.2	DQSGDYECSAFNDVAAPDVR	DQSGEYECSALNDVAAPDVR	Double	D;F	E;L	5;11	192;198	20	nxp:NX_Q14982-2(TP:188-207)(Var:E|192|D;L|198|F)	::::::::Cys_CAM:::::::::::::	2	6	1	9	0.525238	687.813	14.9525	17.9295	-1.68521	-2.97703	-0.751829	-0.138252	0.55498	Doubtful	VAR-VAR	DoubleVariant
ad_pl08.158371.158371.2	DQSGDYECSAFNDVAAPDVR	DQSGEYECSALNDVAAPDVR	Double	D;F	E;L	5;11	192;198	20	nxp:NX_Q14982-2(TP:188-207)(Var:E|192|D;L|198|F)	::::::::Cys_CAM:::::::::::::	2	6	1	10	0.475989	919.378	19.5612	27.0926	-2.80132	-7.53132	-1.61889	-0.297693	0.61703	Doubtful	VAR-VAR	DoubleVariant
ad_pl08.158372.158372.2	EQSGGYECSALNDVAAPDVR	DQSGEYECSALNDVAAPDVR	Double	E;G	D;E	1;5	188;192	20	nxp:NX_Q14982-2(TP:188-207)(Var:D|188|E;E|192|G)	::::::::Cys_CAM:::::::::::::	2	2	1	11	0.592637	1163.24	24.2342	25.9561	-1.39042	-1.72186	1.54302	0.283743	0.3883	Doubtful	MOD-VAR	SingleVariant
ad_pl08.158372.158372.2	QDQSGGHGCSALNDVAAPDVR	RDQSGGHECSALNDVAAPDVR	Double	Q;G	R;E	1;8	187;194	21	nxp:NX_Q14982-2(TP:187-207)(Var:R|187|Q;E|194|G)	:::::::::Cys_CAM:::::::::::::	2	3	1	13	0.605488	1262.57	24.2803	24.1738	-0.26292	0.106452	2.96652	0.545507	0.2927	Doubtful	VAR-VAR	DoubleVariant
ad_pl08.158532.158532.2	DQSGDYECSAFNDVAAPDVR	DQSGEYECSALNDVAAPDVR	Double	D;F	E;L	5;11	192;198	20	nxp:NX_Q14982-2(TP:188-207)(Var:E|192|D;L|198|F)	::::::::Cys_CAM:::::::::::::	2	6	1	9	0.319699	689.009	14.9785	21.3799	-3.54178	-6.40141	-3.86601	-0.71091	0.76143	Doubtful	VAR-VAR	DoubleVariant
ad_pl08.158534.158534.2	ESSNDLFQVNSTSDDEIPR	QSNNDLFQVNSTSDDEIPR	Double	E;S	Q;N	1;3	813;815	19	nxp:NX_Q9UPP5-2(TP:813-831)(Var:Q|813|E;N|815|S)	::::::::::::::::::::	2	1	2	10	0.273413	589.33	13.0962	11.6069	-1.32e-12	1.4893	1.91907	0.352893	0.36208	Doubtful	MOD-VAR	SingleVariant
ad_pl08.158741.158741.2	FATEIAGVDDLGTTGR	FASEIAGVDDLGTTGR	Single	T	S	3	201	16	nxp:NX_P28331-2(TP:199-214)(Var:S|201|T)	:::::::::::::::::	2	1	3	10	0.430371	846.228	21.6982	26.3065	0	-4.60832	1.53189	0.281696	0.38909	Doubtful	MOD	Isobaric
ad_pl08.158820.158820.2	DQSGDYECSAFNDVAAPDVR	DQSGEYECSALNDVAAPDVR	Double	D;F	E;L	5;11	192;198	20	nxp:NX_Q14982-2(TP:188-207)(Var:E|192|D;L|198|F)	::::::::Cys_CAM:::::::::::::	2	6	1	11	0.482862	937.266	19.5264	32.8006	-4.05507	-13.2742	-4.09451	-0.752928	0.77425	Doubtful	VAR-VAR	DoubleVariant
ad_pl08.158972.158972.2	DQSGDYECSAFNDVAAPDVR	DQSGEYECSALNDVAAPDVR	Double	D;F	E;L	5;11	192;198	20	nxp:NX_Q14982-2(TP:188-207)(Var:E|192|D;L|198|F)	::::::::Cys_CAM:::::::::::::	2	6	1	10	0.468192	837.673	17.8228	29.37	-4.13619	-11.5471	-4.52882	-0.832794	0.79752	Doubtful	VAR-VAR	DoubleVariant
ad_pl08.159109.159109.3	LANNNILHNQQELPTALTK	LVSNNILHNQQELPTALTK	Double	A;N	V;S	2;3	129;130	19	nxp:NX_Q9NQC3-6(TP:128-146)(Var:V|129|A;S|130|N)	::::::::::::::::::::	3	7	1	13	0.401755	1283.42	26.7378	30.5043	-1.15611	-3.76651	3.04137	0.55927	0.28799	Doubtful	VAR-VAR	DoubleVariant
ad_pl08.159246.159246.3	LANNNILHNQQELPTALTK	LVSNNILHNQQELPTALTK	Double	A;N	V;S	2;3	129;130	19	nxp:NX_Q9NQC3-6(TP:128-146)(Var:V|129|A;S|130|N)	::::::::::::::::::::	3	7	1	14	0.385326	1381.98	28.2036	29.0091	-0.640279	-0.805524	4.66766	0.858324	0.19536	Doubtful	VAR-VAR	DoubleVariant
ad_pl08.159383.159383.3	LANNNILHNQQELPTALTK	LVSNNILHNQQELPTALTK	Double	A;N	V;S	2;3	129;130	19	nxp:NX_Q9NQC3-6(TP:128-146)(Var:V|129|A;S|130|N)	::::::::::::::::::::	3	7	1	14	0.375305	1243.54	25.3783	27.7845	-1.20645	-2.40617	3.09852	0.569779	0.28441	Doubtful	VAR-VAR	DoubleVariant
ad_pl08.159418.159418.2	DQSGDYECSAFNDVAAPDVR	DQSGEYECSALNDVAAPDVR	Double	D;F	E;L	5;11	192;198	20	nxp:NX_Q14982-2(TP:188-207)(Var:E|192|D;L|198|F)	::::::::Cys_CAM:::::::::::::	2	6	2	10	0.500515	964.563	20.5226	25.9211	-0.305267	-5.39844	2.09396	0.385053	0.3501	Doubtful	VAR-VAR	DoubleVariant
ad_pl08.159476.159476.2	LANNNILHNQQELPTALTK	LVSNNILHNQQELPTALTK	Double	A;N	V;S	2;3	129;130	19	nxp:NX_Q9NQC3-6(TP:128-146)(Var:V|129|A;S|130|N)	::::::::::::::::::::	2	7	1	12	0.292908	812.942	17.2966	19.5624	3.55e-15	-2.26573	2.11764	0.389407	0.34849	Doubtful	VAR-VAR	DoubleVariant
ad_pl08.159515.159515.3	LANNNILHNQQELPTALTK	LVSNNILHNQQELPTALTK	Double	A;N	V;S	2;3	129;130	19	nxp:NX_Q9NQC3-6(TP:128-146)(Var:V|129|A;S|130|N)	::::::::::::::::::::	3	7	1	13	0.358494	1197.9	24.9564	27.9309	-0.635418	-2.97452	3.20014	0.588467	0.27811	Doubtful	VAR-VAR	DoubleVariant
ad_pl08.159594.159594.3	DPSIMSPGSSLPSLHVR	DANIMSPGSSLPSLHVR	Double	P;S	A;N	2;3	722;723	17	nxp:NX_P25054-3(TP:721-737)(Var:A|722|P;N|723|S)	::::::::::::::::::	3	1	1	9	0.386465	853.446	21.3362	27.0502	-1.79369	-5.71401	0.112193	0.0206309	0.49177	Doubtful	VAR-VAR	DoubleVariant
ad_pl08.159594.159594.3	DTNITSPGSSLPSLHVR	DANIMSPGSSLPSLHVR	Double	T;T	A;M	2;5	722;725	17	nxp:NX_P25054-3(TP:721-737)(Var:A|722|T;M|725|T)	::::::::::::::::::	3	1	2	8	0.403529	840.722	21.557	27.0502	-1.81905	-5.49319	0.24826	0.0456518	0.48179	Doubtful	VAR-VAR	DoubleVariant
ad_pl08.159731.159731.2	VFSNGANLSGITEEAPLK	VFSNGADLSGVTEEAPLK	Double	N;I	D;V	7;11	341;345	18	nxp:NX_P01009-2(TP:335-352)(Var:D|341|N;V|345|I)	:::::::::::::::::::	2	1	2	8	0.257409	570.142	13.9059	6.29399	-2.34761	7.61193	3.72727	0.685399	0.24655	Doubtful	VAR-VAR	DoubleVariant
ad_pl08.159800.159800.2	VNHALNLYNTEILK	VNHALDLYNTEILK	Single	N	D	6	458	14	nxp:NX_O60477-3(TP:453-466)(Var:D|458|N)	:::::::::::::::	2	2	1	9	0.163957	463.319	13.627	26.1401	0.282109	-12.5131	-1.57789	-0.290154	0.61415	Doubtful	VAR	SingleVariant
ad_pl08.159909.159909.2	EGSLQQPGFWEGEAER	EGSLEQPGFWEGEAER	Single	Q	E	5	915	16	nxp:NX_O00555-2(TP:911-926)(Var:E|915|Q)	:::::::::::::::::	2	2	1	11	0.565537	1256.78	31.4196	40.0293	-0.398019	-8.60972	1.81807	0.334319	0.36907	Doubtful	VAR	SingleVariant
ad_pl08.159912.159912.2	VFSNGADLSGITEEAPLK	VFSNGADLSGVTEEAPLK	Single	I	V	11	345	18	nxp:NX_P01009-2(TP:335-352)(Var:V|345|I)	:::::::::::::::::::	2	2	3	11	0.513117	900.034	20.4553	3.50887	0	16.9464	18.2968	3.36455	0.00038	Confident	VAR	SingleVariant
ad_pl08.159913.159913.2	EQSGEYGCSALNDVAAPDVR	DQSGEYECSALNDVAAPDVR	Double	E;G	D;E	1;7	188;194	20	nxp:NX_Q14982-2(TP:188-207)(Var:D|188|E;E|194|G)	::::::::Cys_CAM:::::::::::::	2	7	1	11	0.582182	1016.28	21.1724	21.973	-1.85308	-0.800592	2.14029	0.393573	0.34695	Doubtful	MOD-VAR	SingleVariant
ad_pl08.160002.160002.3	NSMSNLSTHSTSSSYQLDPLVTPVGPTSR	NSMSSLPTHSTSSSYQLDPLVTPVGPTSR	Double	N;S	S;P	5;7	181;183	29	nxp:NX_Q9Y250-2(TP:177-205)(Var:S|181|N;P|183|S)	::::::::::::::::::::::::::::::	3	1	1	9	0.365239	751.468	11.7417	10.2317	-2.48621	1.51001	0.0721412	0.0132659	0.49471	Doubtful	VAR-VAR	DoubleVariant
ad_pl08.160046.160046.2	EGSLQQPGFWEGEAER	EGSLEQPGFWEGEAER	Single	Q	E	5	915	16	nxp:NX_O00555-2(TP:911-926)(Var:E|915|Q)	:::::::::::::::::	2	2	1	11	0.553344	1096.56	27.4139	37.6994	0.012137	-10.2854	1.1702	0.215186	0.41481	Doubtful	VAR	SingleVariant
ad_pl08.160054.160054.2	VFSNGADLSGITEEAPLK	VFSNGADLSGVTEEAPLK	Single	I	V	11	345	18	nxp:NX_P01009-2(TP:335-352)(Var:V|345|I)	:::::::::::::::::::	2	2	2	10	0.483543	858.743	19.9708	7.51893	2.95e-12	12.4518	10.3801	1.90877	0.02815	Semi-Confident	VAR	SingleVariant
ad_pl08.160094.160094.2	ETIPLQETSLYTEDR	ETIPLQETSLYTQDR	Single	E	Q	13	163	15	nxp:NX_P50897-2(TP:151-165)(Var:Q|163|E)	::::::::::::::::	2	2	1	9	0.281302	617.653	17.157	3.077	-1.29e-12	14.08	8.70408	1.60057	0.05474	Semi-Confident	MOD	Isobaric
ad_pl08.160116.160116.2	VNHALNLYNTEILK	VNHALDLYNTEILK	Single	N	D	6	458	14	nxp:NX_O60477-3(TP:453-466)(Var:D|458|N)	:::::::::::::::	2	2	1	11	0.319668	837.509	23.2641	41.0733	2.90967	-17.8091	0.991219	0.182273	0.42768	Doubtful	VAR	SingleVariant
ad_pl08.160149.160149.3	NSMSSLSTHSTISSYQLDPLVTPVGPTSR	NSMSSLPTHSTSSSYQLDPLVTPVGPTSR	Double	S;I	P;S	7;12	183;188	29	nxp:NX_Q9Y250-2(TP:177-205)(Var:P|183|S;S|188|I)	::::::::::::::::::::::::::::::	3	1	2	8	0.550311	839.928	13.3322	11.4014	-2.13399	1.9308	0.736598	0.135451	0.44613	Doubtful	VAR-VAR	DoubleVariant
ad_pl08.160254.160254.2	ETIPLQETSLYTEDR	ETIPLQETSLYTQDR	Single	E	Q	13	163	15	nxp:NX_P50897-2(TP:151-165)(Var:Q|163|E)	::::::::::::::::	2	2	1	11	0.345381	889.128	23.3981	3.56444	4.00044	19.8337	11.7985	2.1696	0.01502	Semi-Confident	MOD	Isobaric
ad_pl08.160604.160604.2	NLLPMNPNGLSDPYVK	NLVPMDPNGLSDPYVK	Double	L;N	V;D	3;6	184;187	16	nxp:NX_P05771-2(TP:182-197)(Var:V|184|L;D|187|N)	:::::Oxidation_M::::::::::::	2	1	2	10	0.341187	695.975	17.8455	13.2707	2.14523	4.57487	4.63703	0.852692	0.19692	Doubtful	VAR-VAR	DoubleVariant
ad_pl08.160761.160761.3	NSMSSLSTHSTSSNYQLDPLVTPVGPTSR	NSMSSLPTHSTSSSYQLDPLVTPVGPTSR	Double	S;N	P;S	7;14	183;190	29	nxp:NX_Q9Y250-2(TP:177-205)(Var:P|183|S;S|190|N)	::::::::::::::::::::::::::::::	3	1	2	10	0.497837	1102.12	16.9557	12.1654	-1.64929	4.79027	2.46246	0.452816	0.32534	Doubtful	VAR-VAR	DoubleVariant
ad_pl08.160840.160840.3	STPTVEGEEAGIGDTPSLEDEAAGHVTQAR	STPTAEAEEAGIGDTPSLEDEAAGHVTQAR	Double	V;G	A;A	5;7	72;74	30	nxp:NX_P10636-4(TP:68-97)(Var:A|72|V;A|74|G)	:::::::::::::::::::::::::::::::	3	7	3	14	0.455626	1449.98	20.4222	21.6077	-2.00013	-1.18552	3.29766	0.606398	0.27213	Doubtful	VAR-VAR	DoubleVariant
ad_pl08.160841.160841.2	EQSGEYGCSALNDVAAPDVR	DQSGEYECSALNDVAAPDVR	Double	E;G	D;E	1;7	188;194	20	nxp:NX_Q14982-2(TP:188-207)(Var:D|188|E;E|194|G)	::::::::Cys_CAM:::::::::::::	2	7	1	11	0.450962	1014.07	21.1265	23.833	-1.38484	-2.70642	1.70084	0.312763	0.37723	Doubtful	MOD-VAR	SingleVariant
ad_pl08.160869.160869.2	YVMLPVADQGECIR	YVMLPVADQDQCIR	Double	G;E	D;Q	10;11	248;249	14	nxp:NX_P00738-2(TP:239-252)(Var:D|248|G;Q|249|E)	::::::::::::Cys_CAM:::	2	8	3	9	0.452215	881.544	25.9278	2.52198	-1.72552	23.4058	40.9234	7.52531	0	Confident	VAR-MOD	SingleVariant
ad_pl08.160965.160965.2	IDVEPTIVDEVR	IDVLPTIVDEVR	Double	V;I	L;V	4;8	4;8	12	nxp:NX_Q9NY65-2(TP:1-13)(Var:L|4|V;V|8|I)	:::::::::::::	2	5	3	10	0.485762	957.678	30.8928	26.8511	-6.82005	4.04177	6.48332	1.1922	0.11659	Doubtful	VAR-VAR	DoubleVariant
ad_pl08.160996.160996.3	NTPTAEGEEAGIGDTPSLEDEAAGHVTQAR	STPTAEAEEAGIGDTPSLEDEAAGHVTQAR	Double	N;G	S;A	1;7	68;74	30	nxp:NX_P10636-4(TP:68-97)(Var:S|68|N;A|74|G)	:::::::::::::::::::::::::::::::	3	2	1	16	0.502977	1834.77	25.1338	24.9625	-3.11975	0.171307	1.44833	0.26633	0.39499	Doubtful	VAR-VAR	DoubleVariant
ad_pl08.160996.160996.3	STPTVEGEEAGIGDTPSLEDEAAGHVTQAR	STPTAEAEEAGIGDTPSLEDEAAGHVTQAR	Double	V;G	A;A	5;7	72;74	30	nxp:NX_P10636-4(TP:68-97)(Var:A|72|V;A|74|G)	:::::::::::::::::::::::::::::::	3	7	1	15	0.497831	1834.21	25.4752	24.9625	-2.64953	0.512703	3.24228	0.596215	0.27552	Doubtful	VAR-VAR	DoubleVariant
ad_pl08.161116.161116.2	IDVEPTIVDEVR	IDVLPTIVDEVR	Double	V;I	L;V	4;8	4;8	12	nxp:NX_Q9NY65-2(TP:1-13)(Var:L|4|V;V|8|I)	:::::::::::::	2	5	3	11	0.582241	1158.87	36.2148	29.0786	-7.26733	7.13624	9.96024	1.83156	0.03351	Semi-Confident	VAR-VAR	DoubleVariant
ad_pl08.161153.161153.3	STPTVEGEEAGIGDTPSLEDEAAGHVTQAR	STPTAEAEEAGIGDTPSLEDEAAGHVTQAR	Double	V;G	A;A	5;7	72;74	30	nxp:NX_P10636-4(TP:68-97)(Var:A|72|V;A|74|G)	:::::::::::::::::::::::::::::::	3	7	3	17	0.560201	2276.61	30.7651	30.1384	-1.36571	0.626665	10.4626	1.92394	0.02718	Semi-Confident	VAR-VAR	DoubleVariant
ad_pl08.161250.161250.2	IDVEPTIVDEVR	IDVLPTIVDEVR	Double	V;I	L;V	4;8	4;8	12	nxp:NX_Q9NY65-2(TP:1-13)(Var:L|4|V;V|8|I)	:::::::::::::	2	5	3	12	0.594946	1252.57	37.9565	31.7169	-10.7945	6.23965	8.10736	1.49084	0.068	Semi-Confident	VAR-VAR	DoubleVariant
ad_pl08.161316.161316.3	SIPTAEAEEAGIGDTPSLEDEAAGHVTEAR	STPTAEAEEAGIGDTPSLEDEAAGHVTQAR	Double	I;E	T;Q	2;28	69;95	30	nxp:NX_P10636-4(TP:68-97)(Var:T|69|I;Q|95|E)	:::::::::::::::::::::::::::::::	3	1	1	7	0.3818	642.538	10.0396	21.2164	-1.63387	-11.1767	-2.51437	-0.462361	0.67809	Doubtful	VAR-MOD	SingleVariant
ad_pl08.161316.161316.3	STPTVEGEEAGIGDTPSLEDEAAGHVTQAR	STPTAEAEEAGIGDTPSLEDEAAGHVTQAR	Double	V;G	A;A	5;7	72;74	30	nxp:NX_P10636-4(TP:68-97)(Var:A|72|V;A|74|G)	:::::::::::::::::::::::::::::::	3	7	2	12	0.55015	1412.2	20.4667	21.2164	-0.548869	-0.749706	4.83345	0.888811	0.18705	Doubtful	VAR-VAR	DoubleVariant
ad_pl08.161346.161346.2	YVMLPVADQGECIR	YVMLPVADQDQCIR	Double	G;E	D;Q	10;11	248;249	14	nxp:NX_P00738-2(TP:239-252)(Var:D|248|G;Q|249|E)	::::::::::::Cys_CAM:::	2	8	2	12	0.601785	1382.35	37.3608	6.45881	-2.51604	30.902	32.3082	5.94107	0	Confident	VAR-MOD	SingleVariant
ad_pl08.161393.161393.2	IDVEPTIVDEVR	IDVLPTIVDEVR	Double	V;I	L;V	4;8	4;8	12	nxp:NX_Q9NY65-2(TP:1-13)(Var:L|4|V;V|8|I)	:::::::::::::	2	5	3	12	0.597289	1254.85	38.0258	29.3446	-11.4513	8.68114	9.08822	1.67121	0.04734	Semi-Confident	VAR-VAR	DoubleVariant
ad_pl08.161489.161489.2	YVMLPVADQGECIR	YVMLPVADQDQCIR	Double	G;E	D;Q	10;11	248;249	14	nxp:NX_P00738-2(TP:239-252)(Var:D|248|G;Q|249|E)	::::::::::::Cys_CAM:::	2	8	3	12	0.592684	1388.54	37.5281	6.33563	-2.52183	31.1925	41.078	7.55374	0	Confident	VAR-MOD	SingleVariant
ad_pl08.161495.161495.2	EQSGEYGCSALNDVAAPDVR	DQSGEYECSALNDVAAPDVR	Double	E;G	D;E	1;7	188;194	20	nxp:NX_Q14982-2(TP:188-207)(Var:D|188|E;E|194|G)	::::::::Cys_CAM:::::::::::::	2	7	1	9	0.52734	824.615	17.9264	17.8004	-1.41848	0.126042	2.07908	0.382317	0.35111	Doubtful	MOD-VAR	SingleVariant
ad_pl08.161537.161537.2	IDVEPTIVDEVR	IDVLPTIVDEVR	Double	V;I	L;V	4;8	4;8	12	nxp:NX_Q9NY65-2(TP:1-13)(Var:L|4|V;V|8|I)	:::::::::::::	2	5	3	12	0.589689	1208.56	36.6231	28.8289	-7.02087	7.79419	10.6193	1.95276	0.02542	Semi-Confident	VAR-VAR	DoubleVariant
ad_pl08.161659.161659.2	YVMLPVADQGECIR	YVMLPVADQDQCIR	Double	G;E	D;Q	10;11	248;249	14	nxp:NX_P00738-2(TP:239-252)(Var:D|248|G;Q|249|E)	::::::::::::Cys_CAM:::	2	8	3	12	0.569973	1371.01	37.0544	6.63072	-2.42643	30.4237	40.3588	7.42147	0	Confident	VAR-MOD	SingleVariant
ad_pl08.161813.161813.2	YVMLPVADQGECIR	YVMLPVADQDQCIR	Double	G;E	D;Q	10;11	248;249	14	nxp:NX_P00738-2(TP:239-252)(Var:D|248|G;Q|249|E)	::::::::::::Cys_CAM:::	2	8	3	10	0.553936	1134.01	32.4003	4.02579	-2.01807	28.3746	41.9167	7.70795	0	Confident	VAR-MOD	SingleVariant
ad_pl08.162136.162136.3	VIPDADLSEQISTAGTEASGTGNMK	VIPAADLSEQISTAGTEASGTGNMK	Single	D	A	4	572	25	nxp:NX_P11217-2(TP:569-593)(Var:A|572|D)	::::::::::::::::::::::::::	3	2	2	15	0.322486	1284.17	20.7125	19.0562	-1.42065	1.6563	2.93567	0.539834	0.29466	Doubtful	VAR	SingleVariant
ad_pl08.162288.162288.3	VIPDADLSEQISTAGTEASGTGNMK	VIPAADLSEQISTAGTEASGTGNMK	Single	D	A	4	572	25	nxp:NX_P11217-2(TP:569-593)(Var:A|572|D)	::::::::::::::::::::::::::	3	2	3	10	0.265814	517.256	9.07467	8.42019	-1.77585	0.654487	-0.7126	-0.131038	0.55213	Doubtful	VAR	SingleVariant
ad_pl08.162335.162335.2	YVMLPVADQGECIR	YVMLPVADQDQCIR	Double	G;E	D;Q	10;11	248;249	14	nxp:NX_P00738-2(TP:239-252)(Var:D|248|G;Q|249|E)	::::::::::::Cys_CAM:::	2	8	3	10	0.572505	1142.98	32.6565	3.98408	-2.26044	28.6724	41.9178	7.70815	0	Confident	VAR-MOD	SingleVariant
ad_pl08.162475.162475.2	YVMLPVADQGECIR	YVMLPVADQDQCIR	Double	G;E	D;Q	10;11	248;249	14	nxp:NX_P00738-2(TP:239-252)(Var:D|248|G;Q|249|E)	::::::::::::Cys_CAM:::	2	8	3	10	0.545996	1170.63	33.4465	4.00506	-2.16447	29.4415	42.5377	7.82216	0	Confident	VAR-MOD	SingleVariant
ad_pl08.162588.162588.3	ELDDISLTPDPEPTHVDPNYLMTNER	ELDDISLTPDPEPTHEDPNYLMANER	Double	V;T	E;A	16;23	59;66	26	nxp:NX_Q7L099-3(TP:44-69)(Var:E|59|V;A|66|T)	::::::::::::::::::::::Oxidation_M:::::	3	1	2	11	0.268191	905.781	15.0964	19.028	-5.54837	-3.9316	-2.33806	-0.429939	0.66638	Doubtful	VAR-VAR	DoubleVariant
ad_pl08.162593.162593.2	VASVSENAIVSAAGNIAR	VASVSQNAIVSAAGNIAR	Single	E	Q	6	261	18	nxp:NX_O75694-2(TP:256-273)(Var:Q|261|E)	:::::::::::::::::::	2	1	1	9	0.100523	192.67	4.58739	3.35813	-0.95406	1.22927	0.179913	0.0330838	0.4868	Doubtful	MOD	Isobaric
ad_pl08.162615.162615.2	YVMLPVADQGECIR	YVMLPVADQDQCIR	Double	G;E	D;Q	10;11	248;249	14	nxp:NX_P00738-2(TP:239-252)(Var:D|248|G;Q|249|E)	::::::::::::Cys_CAM:::	2	8	3	12	0.536236	1233.4	33.335	5.3892	-1.31845	27.9458	40.8183	7.50598	0	Confident	VAR-MOD	SingleVariant
ad_pl08.162726.162726.2	NDVVWALTEQR	NNVVWALTEQR	Single	D	N	2	945	11	nxp:NX_O15040-2(TP:944-954)(Var:N|945|D)	::::::::::::	2	1	3	9	0.292993	630.036	22.5013	33.2549	3.18e-12	-10.7536	0.40701	0.0748441	0.47017	Doubtful	MOD	Isobaric
ad_pl08.163434.163434.3	QQSTTLSTLYASTSNLLTNHQHEGR	QQSTTLSTLYPSTSSLLTNHQHEGR	Double	A;N	P;S	11;15	199;203	25	nxp:NX_Q92783-2(TP:189-213)(Var:P|199|A;S|203|N)	::::::::::::::::::::::::::	3	4	2	8	0.354733	809.281	14.7142	9.29006	-2.98466	5.42414	4.76399	0.876038	0.1905	Doubtful	VAR-VAR	DoubleVariant
ad_pl08.163607.163607.3	QQSTTLSTLYASTSNLLTNHQHEGR	QQSTTLSTLYPSTSSLLTNHQHEGR	Double	A;N	P;S	11;15	199;203	25	nxp:NX_Q92783-2(TP:189-213)(Var:P|199|A;S|203|N)	::::::::::::::::::::::::::	3	4	1	4	0.316162	413.367	8.10523	5.87675	-0.867897	2.22848	2.11258	0.388477	0.34883	Doubtful	VAR-VAR	DoubleVariant
ad_pl08.164235.164235.2	NFGYPLSETSQPTPSPAPAAGGR	NFGYPLGEMSQPTPSPAPAAGGR	Double	S;T	G;M	7;9	370;372	23	nxp:NX_Q15750-2(TP:364-386)(Var:G|370|S;M|372|T)	::::::::::::::::::::::::	2	2	3	13	0.629937	1002.05	17.8937	23.764	-1.74893	-5.87027	-1.02386	-0.188274	0.57467	Doubtful	VAR-VAR	DoubleVariant
ad_pl08.164424.164424.4	QQSTTLSTLYASTSNLLTNHQHEGR	QQSTTLSTLYPSTSSLLTNHQHEGR	Double	A;N	P;S	11;15	199;203	25	nxp:NX_Q92783-2(TP:189-213)(Var:P|199|A;S|203|N)	::::::::::::::::::::::::::	4	4	1	4	0.120262	250.434	4.91046	4.43884	-8.69885	0.47162	-7.93265	-1.45871	0.92768	Doubtful	VAR-VAR	DoubleVariant
ad_pl08.164667.164667.3	GTVVYGEPITASLGTDGSNYWNK	GTVVYGEPITASLGTDGSHYWSK	Double	N;N	H;S	19;22	253;256	23	nxp:NX_Q16555-2(TP:235-257)(Var:H|253|N;S|256|N)	::::::::::::::::::::::::	3	6	3	11	0.274079	993.526	18.3986	5.63396	-3.34716	12.7647	19.9488	3.66834	0.00012	Confident	VAR-VAR	DoubleVariant
ad_pl08.164848.164848.3	GTVVYGEPITASLGTDGSNYWNK	GTVVYGEPITASLGTDGSHYWSK	Double	N;N	H;S	19;22	253;256	23	nxp:NX_Q16555-2(TP:235-257)(Var:H|253|N;S|256|N)	::::::::::::::::::::::::	3	6	2	13	0.364491	1258.69	22.4767	5.64378	7.11e-15	16.8329	23.1942	4.26512	1e-05	Confident	VAR-VAR	DoubleVariant
ad_pl08.164864.164864.2	VWTSGQVEEYDLEADDTNSR	VWTSGQVEEYDLDADDINSR	Double	E;T	D;I	13;17	205;209	20	nxp:NX_P29972-3(TP:193-212)(Var:D|205|E;I|209|T)	:::::::::::::::::::::	2	3	1	14	0.223215	853.183	16.7291	4.07554	-2.17804	12.6535	8.3607	1.53743	0.06209	Semi-Confident	MOD-VAR	SingleVariant
ad_pl08.164997.164997.2	VWTSGQVEEYDLEADDTNSR	VWTSGQVEEYDLDADDINSR	Double	E;T	D;I	13;17	205;209	20	nxp:NX_P29972-3(TP:193-212)(Var:D|205|E;I|209|T)	:::::::::::::::::::::	2	3	1	15	0.271574	1142.9	21.9788	3.69015	-4.87816	18.2887	9.50448	1.74776	0.04025	Semi-Confident	MOD-VAR	SingleVariant
ad_pl08.165133.165133.2	VWTSGQVEEYDLEADDTNSR	VWTSGQVEEYDLDADDINSR	Double	E;T	D;I	13;17	205;209	20	nxp:NX_P29972-3(TP:193-212)(Var:D|205|E;I|209|T)	:::::::::::::::::::::	2	3	1	16	0.236584	1068.81	20.1662	4.70295	-3.90215	15.4633	8.37359	1.5398	0.0618	Semi-Confident	MOD-VAR	SingleVariant
ad_pl08.165133.165133.2	VWTSGQVEEYDQDADDVNSR	VWTSGQVEEYDLDADDINSR	Double	Q;V	L;I	12;17	204;209	20	nxp:NX_P29972-3(TP:193-212)(Var:L|204|Q;I|209|V)	:::::::::::::::::::::	2	1	1	16	0.246392	880.688	16.6167	4.70295	-4.26866	11.9138	3.29589	0.606074	0.27223	Doubtful	VAR-VAR	DoubleVariant
ad_pl08.165231.165231.2	NFINSPVAQADCAPK	NFINSPVAQADWAAK	Double	C;P	W;A	12;14	30;32	15	nxp:NX_P35749-2(TP:19-33)(Var:W|30|C;A|32|P)	::::::::::::Cys_CAM::::	2	1	2	11	0.157713	470.911	12.3924	2.64303	0	9.74937	7.75002	1.42513	0.07706	Semi-Confident	VAR-VAR	DoubleVariant
ad_pl08.165233.165233.2	NFGYPLGEMSLPTPSPAPAAGGR	NFGYPLGEMSQPTPSPAPAAGGR	Single	L	Q	11	374	23	nxp:NX_Q15750-2(TP:364-386)(Var:Q|374|L)	::::::::::::::::::::::::	2	1	2	13	0.330194	954.239	17.04	33.7003	-3.06644	-16.6604	-3.11522	-0.57285	0.71663	Doubtful	VAR	SingleVariant
ad_pl08.165233.165233.2	NFGYPLSETSQPTPSPAPAAGGR	NFGYPLGEMSQPTPSPAPAAGGR	Double	S;T	G;M	7;9	370;372	23	nxp:NX_Q15750-2(TP:364-386)(Var:G|370|S;M|372|T)	::::::::::::::::::::::::	2	2	1	18	0.513017	1826.73	29.9463	33.7003	-0.823031	-3.75401	2.14467	0.394377	0.34665	Doubtful	VAR-VAR	DoubleVariant
ad_pl08.165277.165277.2	NFGYPPGEMSQPTPSPAPAAGGR	NFGYPLGEMSQPTPSPAPAAGGR	Single	P	L	6	369	23	nxp:NX_Q15750-2(TP:364-386)(Var:L|369|P)	:::::::::Oxidation_M:::::::::::::::	2	1	3	18	0.526416	1552.31	25.4477	11.7838	-0.793035	13.6639	7.48641	1.37666	0.08431	Semi-Confident	VAR	SingleVariant
ad_pl08.165961.165961.2	NVTIVDTGIGMTK	TLTIVDTGIGMTK	Double	N;V	T;L	1;2	210;211	13	nxp:NX_P07900-2(TP:210-222)(Var:T|210|N;L|211|V)	::::::::::::::	2	1	2	8	0.302256	493.077	15.9057	19.4608	4.14e-13	-3.55514	0.587355	0.108007	0.45699	Doubtful	VAR-VAR	DoubleVariant
ad_pl08.166114.166114.3	DIPVPFVSSGVEHGNLR	DIPMPLVSSGVEHGNLR	Double	V;F	M;L	4;6	279;281	17	nxp:NX_Q9H9T3-5(TP:276-292)(Var:M|279|V;L|281|F)	::::::::::::::::::	3	1	3	10	0.330551	945.589	23.0631	29.8618	-2.46946	-6.79861	0.0690779	0.0127026	0.49493	Doubtful	VAR-VAR	DoubleVariant
ad_pl08.166352.166352.3	MNVNFLHQEELIAQK	MNMNILHQEELIAQK	Double	V;F	M;I	3;5	30;32	15	nxp:NX_Q8IWZ8-2(TP:28-42)(Var:M|30|V;I|32|F)	::::::::::::::::	3	1	1	6	0.226764	309.177	9.369	9.27302	-0.738179	0.0959861	0.163363	0.0300405	0.48802	Doubtful	VAR-VAR	DoubleVariant
ad_pl08.166590.166590.2	SSTPVWDLCGNLQVCMADSR	SSTPVRDLCGNLQVCMADSG	Double	W;R	R;G	6;20	497;511	20	nxp:NX_Q8IZ83-3(TP:492-511)(Var:R|497|W;G|511|R)	:::::::::Cys_CAM::::::Cys_CAM:Oxidation_M:::::	2	1	1	8	0.23328	460.841	10.2409	3.8953	-1.78e-15	6.34561	3.49025	0.641814	0.2605	Doubtful	VAR-VAR	DoubleVariant
ad_pl08.167093.167093.2	TTFINYEQVNMGDR	AMFINYEQVNMGDR	Double	T;T	A;M	1;2	168;169	14	nxp:NX_Q9UIC8-3(TP:168-181)(Var:A|168|T;M|169|T)	:::::::::::::::	2	1	3	14	0.654897	1663.88	42.6636	42.7597	8.17969	-0.0961081	8.39123	1.54304	0.06141	Semi-Confident	VAR-VAR	DoubleVariant
ad_pl08.167481.167481.2	QSCNVVISTMNK	QSCNILISTMNK	Double	V;V	I;L	5;6	761;762	12	nxp:NX_Q14203-2(TP:757-768)(Var:I|761|V;L|762|V)	:::Cys_CAM::::::::::	2	1	1	3	0.0788246	143.68	5.98666	7.42361	0.151827	-1.43696	-0.134634	-0.0247576	0.50988	Doubtful	VAR-VAR	DoubleVariant
ad_pl08.167711.167711.3	SPSSIVHASSTPAVNIQPDVSGGWDWHAK	SPSPTVHASSTPAVNIQPDVSGGWDWHAK	Double	S;I	P;T	4;5	606;607	29	nxp:NX_O75061-4(TP:603-640)(Var:P|606|S;T|607|I)	::::::::::::::::::::::::::::::	3	1	1	7	0.223913	413.171	6.66405	18.691	-2.7048	-12.027	-4.4089	-0.810741	0.79124	Doubtful	VAR-VAR	DoubleVariant
ad_pl08.167778.167778.3	MQSLDEPWTEEEGDGSDHAYYNSIPNK	MQSLDEPWTEEEGDGSDHPYYNSIPSK	Double	A;N	P;S	19;26	217;224	27	nxp:NX_Q92529-2(TP:199-225)(Var:P|217|A;S|224|N)	::::::::::::::::::::::::::::	3	1	1	11	0.33098	685.887	11.0627	12.3484	-6.88145	-1.28566	-2.07518	-0.381599	0.64862	Doubtful	VAR-VAR	DoubleVariant
ad_pl08.168072.168072.2	TWLGEPVYGLSEDEGESR	TALGEPVYGLSEDEGESR	Double	E;W	A;G	2;4	2;4	18	nxp:NX_Q96PU5-5(TP:1-20)(Var:A|2|E;G|4|W)	:::::::::::::::::::	2	2	1	12	0.325043	990.421	22.0094	16.2934	-3.40227	5.71595	2.36247	0.434428	0.33199	Doubtful	VAR-VAR	DoubleVariant
ad_pl08.168122.168122.2	TQDGVALEIQPLNSQEGIDDEEK	TQDGVALEIQPLNSQEGIDNEEK	Single	D	N	20	334	23	nxp:NX_P23634-4(TP:315-337)(Var:N|334|D)	::::::::::::::::::::::::	2	4	3	19	0.484817	1915.4	30.8936	19.5006	-10.3763	11.393	8.33748	1.53316	0.06262	Semi-Confident	MOD	Isobaric
ad_pl08.168233.168233.2	ATWLGGPVYGLSEDEGESR	ATWGGGEVYGLSEDEGESR	Double	W;G	G;E	4;7	4;7	19	nxp:NX_Q96PU5-5(TP:1-20)(Var:G|4|W;E|7|G)	::::::::::::::::::::	2	1	1	9	0.303862	519.954	11.8171	6.33204	9.95e-13	5.4851	2.6615	0.489416	0.31227	Doubtful	VAR-VAR	DoubleVariant
ad_pl08.168233.168233.2	TWLGEPVYGLSEDEGESR	TALGEPVYGLSEDEGESR	Double	E;W	A;G	2;4	2;4	18	nxp:NX_Q96PU5-5(TP:1-20)(Var:A|2|E;G|4|W)	:::::::::::::::::::	2	2	1	10	0.332225	591.848	13.7639	11.0023	-3.95082	2.76161	0.262111	0.048199	0.48078	Doubtful	VAR-VAR	DoubleVariant
ad_pl08.168283.168283.2	TQDGVALEIQPLNSQEGIDDEEK	TQDGVALEIQPLNSQEGIDNEEK	Single	D	N	20	334	23	nxp:NX_P23634-4(TP:315-337)(Var:N|334|D)	::::::::::::::::::::::::	2	4	3	22	0.50526	2318.32	35.6665	22.9887	-10.5488	12.6778	10.1299	1.86275	0.03125	Semi-Confident	MOD	Isobaric
ad_pl08.168748.168748.2	TQDGVALEIQPLNSQEGIDDEEK	TQDGVALEIQPLNSQEGIDNEEK	Single	D	N	20	334	23	nxp:NX_P23634-4(TP:315-337)(Var:N|334|D)	::::::::::::::::::::::::	2	4	3	20	0.486593	1848.46	29.3407	19.8995	-11.0179	9.44121	6.23708	1.14692	0.12571	Doubtful	MOD	Isobaric
ad_pl08.168848.168848.4	SPSPTVHASSTPAVNIEPDVSGGWDWHAK	SPSPTVHASSTPAVNIQPDVSGGWDWHAK	Single	E	Q	17	619	29	:NX_O75061-4(TP:603-640)(Var:Q|619|E)	::::::::::::::::::::::::::::::	4	1	1	7	0.403131	529.473	8.53988	8.53988	0	0	0.540657	0.09942	0.4604	Doubtful	MOD	Isobaric
ad_pl08.168901.168901.2	TQDGVALEIQPLNSQEGIDDEEK	TQDGVALEIQPLNSQEGIDNEEK	Single	D	N	20	334	23	nxp:NX_P23634-4(TP:315-337)(Var:N|334|D)	::::::::::::::::::::::::	2	4	1	14	0.414744	1064.09	18.6682	7.81371	-3.79502	10.8545	6.28607	1.15593	0.12386	Doubtful	MOD	Isobaric
ad_pl08.168997.168997.2	QPVPSALPPSLIPPSK	EPVPSALPPSLIPPSK	Single	Q	E	1	198	16	nxp:NX_Q9UBC2-2(TP:198-213)(Var:E|198|Q)	:::::::::::::::::	2	1	2	7	0.363798	565.006	15.6946	18.888	3.55e-15	-3.19335	0.648281	0.119211	0.45255	Doubtful	VAR	SingleVariant
ad_pl08.169012.169012.2	IVDDWSNDGWGLK	IVDDWANDGWGLK	Single	S	A	6	343	13	nxp:NX_P27824-3(TP:338-350)(Var:A|343|S)	::::::::::::::	2	4	3	9	0.312082	556.711	17.3972	17.6521	2.97e-12	-0.254851	4.90102	0.901236	0.18373	Doubtful	VAR	SingleVariant
ad_pl08.169150.169150.2	IVDDWSNDGWGLK	IVDDWANDGWGLK	Single	S	A	6	343	13	nxp:NX_P27824-3(TP:338-350)(Var:A|343|S)	::::::::::::::	2	4	3	10	0.316139	740.373	22.4355	15.1803	0	7.25526	12.2667	2.25569	0.01205	Semi-Confident	VAR	SingleVariant
ad_pl08.169330.169330.2	IVDDWSNDGWGLK	IVDDWANDGWGLK	Single	S	A	6	343	13	nxp:NX_P27824-3(TP:338-350)(Var:A|343|S)	::::::::::::::	2	4	3	10	0.271262	665.083	20.154	12.9456	1.07e-12	7.20837	12.328	2.26696	0.0117	Semi-Confident	VAR	SingleVariant
ad_pl08.169827.169827.2	GNAENTDGAIWQWR	GNAQNTDGAIWQWR	Single	E	Q	4	762	14	nxp:NX_Q14669-2(TP:759-772)(Var:Q|762|E)	:::::::::::::::	2	1	3	13	0.530327	1389.56	36.5674	35.3937	4.78209	1.17373	6.74164	1.2397	0.10754	Doubtful	MOD	Isobaric
ad_pl08.170045.170045.2	LPQVAEEISGPLTSVSK	LPQVAEEISGPLTSANK	Double	V;S	A;N	15;16	327;328	17	nxp:NX_O75955-2(TP:313-329)(Var:A|327|V;N|328|S)	::::::::::::::::::	2	1	2	14	0.334416	1075.67	23.9039	29.2874	-0.916855	-5.38355	1.01235	0.186158	0.42616	Doubtful	VAR-VAR	DoubleVariant
ad_pl08.170440.170440.3	TVNNAEVTVPAYFNDSQR	TVTNAVVTVPAYFNDSQR	Double	N;E	T;V	3;6	140;143	18	nxp:NX_P11142-2(TP:138-155)(Var:T|140|N;V|143|E)	:::::::::::::::::::	3	5	2	9	0.189566	556.54	13.251	13.251	-2.58071	-1.35e-12	-0.791115	-0.145476	0.55783	Doubtful	VAR-VAR	DoubleVariant
ad_pl08.170545.170545.3	GTVVYGEPITSSLGTDGSHYWSK	GTVVYGEPITASLGTDGSHYWSK	Single	S	A	11	245	23	nxp:NX_Q16555-2(TP:235-257)(Var:A|245|S)	::::::::::::::::::::::::	3	15	1	6	0.247212	588.621	12.0127	2.51597	-4.94073	9.49671	12.215	2.24618	0.01235	Semi-Confident	VAR	SingleVariant
ad_pl08.170587.170587.3	TVNNAEVTVPAYFNDSQR	TVTNAVVTVPAYFNDSQR	Double	N;E	T;V	3;6	140;143	18	nxp:NX_P11142-2(TP:138-155)(Var:T|140|N;V|143|E)	:::::::::::::::::::	3	5	2	9	0.279746	689.41	16.4145	17.2167	-1.51954	-0.802129	1.44127	0.265032	0.39549	Doubtful	VAR-VAR	DoubleVariant
ad_pl08.170855.170855.3	ASAGPAPGPVVTAEGLHASLPSPTGNNTPLGSSK	ASAGPAPGPVVTAEGLHPSLPSPTGNSTPLGSSK	Double	A;N	P;S	18;27	128;137	34	nxp:NX_Q4KMP7-2(TP:111-144)(Var:P|128|A;S|137|N)	:::::::::::::::::::::::::::::::::::	3	1	2	7	0.234382	625.115	8.68215	11.3411	-4.90456	-2.65893	-4.0835	-0.750905	0.77364	Doubtful	VAR-VAR	DoubleVariant
ad_pl08.171000.171000.3	TVNNAEVTVPAYFNDSQR	TVTNAVVTVPAYFNDSQR	Double	N;E	T;V	3;6	140;143	18	nxp:NX_P11142-2(TP:138-155)(Var:T|140|N;V|143|E)	:::::::::::::::::::	3	5	2	10	0.333107	853.274	19.8436	20.8156	-1.41886	-0.972051	2.7961	0.514168	0.30357	Doubtful	VAR-VAR	DoubleVariant
ad_pl08.171031.171031.4	TVTLPHEAEQPDGSEDTEDDDDDDALSDWNLR	TVTLPHEAERPDGSEDAEDDDDDDALSDWNLR	Double	Q;T	R;A	10;17	351;358	32	nxp:NX_O14787-2(TP:342-373)(Var:R|351|Q;A|358|T)	:::::::::::::::::::::::::::::::::	4	1	2	9	0.532906	1257.83	17.969	16.8623	-2.74341	1.10668	0.792812	0.145788	0.44204	Doubtful	VAR-VAR	DoubleVariant
ad_pl08.171156.171156.3	TVNNAEVTVPAYFNDSQR	TVTNAVVTVPAYFNDSQR	Double	N;E	T;V	3;6	140;143	18	nxp:NX_P11142-2(TP:138-155)(Var:T|140|N;V|143|E)	:::::::::::::::::::	3	5	2	10	0.334169	877.027	20.396	20.0234	-1.65369	0.372586	3.58415	0.659081	0.25492	Doubtful	VAR-VAR	DoubleVariant
ad_pl08.171305.171305.3	TVNNAEVTVPAYFNDSQR	TVTNAVVTVPAYFNDSQR	Double	N;E	T;V	3;6	140;143	18	nxp:NX_P11142-2(TP:138-155)(Var:T|140|N;V|143|E)	:::::::::::::::::::	3	5	2	10	0.327091	831.258	19.3316	19.3316	-1.60874	-1.43e-12	3.02158	0.555632	0.28923	Doubtful	VAR-VAR	DoubleVariant
ad_pl08.171583.171583.2	EYVGFATLPNEVHR	EYVGFATLPNQVHR	Single	E	Q	11	148	14	nxp:NX_O43236-4(TP:138-151)(Var:Q|148|E)	:::::::::::::::	2	1	1	7	0.449721	687.221	21.4756	9.24264	-3.5e-12	12.233	3.8808	0.713631	0.23773	Doubtful	MOD	Isobaric
ad_pl08.171711.171711.2	ESTFLDEGPDEEQEVPLR	ESTFLDEGPDDEQEVPLR	Single	E	D	11	1736	18	nxp:NX_P78559-2(TP:1726-1743)(Var:D|1736|E)	:::::::::::::::::::	2	1	3	9	0.569602	794.469	18.9159	4.25647	7.11e-15	14.6595	10.4054	1.91342	0.02785	Semi-Confident	MOD	Isobaric
ad_pl08.171860.171860.2	ESTFLDEGPEDEQEVPLR	ESTFLDEGPDDEQEVPLR	Single	E	D	10	1735	18	nxp:NX_P78559-2(TP:1726-1743)(Var:D|1735|E)	:::::::::::::::::::	2	1	1	6	0.434448	440.043	11.2831	6.61412	-1.92e-12	4.66902	2.36595	0.435068	0.33176	Doubtful	MOD	Isobaric
ad_pl08.171914.171914.2	CYQPWVVNEYYYR	CCQPCVVNEYYYR	Double	Y;W	C;C	2;5	204;207	13	nxp:NX_Q99572-4(TP:203-215)(Var:C|204|Y;C|207|W)	:Cys_CAM:::::::::::::	2	1	1	4	0.361981	167.704	6.21126	2.9071	-0.296644	3.30416	2.39876	0.441103	0.32957	Doubtful	VAR-VAR	DoubleVariant
ad_pl08.172094.172094.2	EQSGEYGCSALNDVAAPDVR	DQSGEYECSALNDVAAPDVR	Double	E;G	D;E	1;7	188;194	20	nxp:NX_Q14982-2(TP:188-207)(Var:D|188|E;E|194|G)	::::::::Cys_CAM:::::::::::::	2	7	1	9	0.515137	665.799	14.4739	14.6391	-2.58e-12	-0.16524	2.64121	0.485685	0.3136	Doubtful	MOD-VAR	SingleVariant
ad_pl08.172561.172561.3	GTVVYGEPITASLGTDGSNYWNK	GTVVYGEPITASLGTDGSHYWSK	Double	N;N	H;S	19;22	253;256	23	nxp:NX_Q16555-2(TP:235-257)(Var:H|253|N;S|256|N)	::::::::::::::::::::::::	3	6	2	11	0.465704	1318.24	24.4119	4.57981	-1.81e-13	19.8321	26.1468	4.80806	0	Confident	VAR-VAR	DoubleVariant
ad_pl08.172624.172624.2	EAAVSMDITTWPTILDTDDIPK	EAAVSLDIRTWPTILDTDDIPK	Double	T;M	R;L	9;6	1117;1114	22	nxp:NX_Q14689-6(TP:1109-1130)(Var:R|1117|T;L|1114|M)	::::::Oxidation_M:::::::::::::::::	2	1	1	6	0.110524	239.68	5.09957	4.44567	-1.52487	0.653898	-0.700762	-0.128861	0.55127	Doubtful	VAR-VAR	DoubleVariant
ad_pl08.172643.172643.3	NSMSSLPTHSTSSSYELDPLVTPVGPTSR	NSMSSLPTHSTSSSYQLDPLVTPVGPTSR	Single	E	Q	16	192	29	nxp:NX_Q9Y250-2(TP:177-205)(Var:Q|192|E)	::::::::::::::::::::::::::::::	3	3	2	17	0.472899	1769.46	24.5759	25.9196	0.821926	-1.34374	5.09241	0.936431	0.17453	Doubtful	MOD	Isobaric
ad_pl08.172742.172742.3	GTVVYGEPITASLGTDGSNYWNK	GTVVYGEPITASLGTDGSHYWSK	Double	N;N	H;S	19;22	253;256	23	nxp:NX_Q16555-2(TP:235-257)(Var:H|253|N;S|256|N)	::::::::::::::::::::::::	3	6	3	15	0.570404	2295.46	39.5769	6.31229	0	33.2646	39.8355	7.32525	0	Confident	VAR-VAR	DoubleVariant
ad_pl08.172889.172889.3	NSMSSLPTHSTSSSYELDPLVTPVGPTSR	NSMSSLPTHSTSSSYQLDPLVTPVGPTSR	Single	E	Q	16	192	29	nxp:NX_Q9Y250-2(TP:177-205)(Var:Q|192|E)	::::::::::::::::::::::::::::::	3	3	2	22	0.505757	2429.96	31.558	29.5602	3.67612	1.99776	9.63523	1.7718	0.03821	Semi-Confident	MOD	Isobaric
ad_pl08.172893.172893.3	GTVVYGEPITASLGTDGSNYWNK	GTVVYGEPITASLGTDGSHYWSK	Double	N;N	H;S	19;22	253;256	23	nxp:NX_Q16555-2(TP:235-257)(Var:H|253|N;S|256|N)	::::::::::::::::::::::::	3	6	3	13	0.554216	1618.93	28.9094	5.80711	-1.95e-13	23.1023	33.9309	6.23947	0	Confident	VAR-VAR	DoubleVariant
ad_pl08.173040.173040.3	NSMSSLPTHSTSSSYELDPLVTPVGPTSR	NSMSSLPTHSTSSSYQLDPLVTPVGPTSR	Single	E	Q	16	192	29	nxp:NX_Q9Y250-2(TP:177-205)(Var:Q|192|E)	::::::::::::::::::::::::::::::	3	3	2	12	0.507508	1286.76	19.2053	17.9201	3.23e-13	1.28522	4.549	0.836503	0.20144	Doubtful	MOD	Isobaric
ad_pl08.173257.173257.4	DTHEDHDTSTEDTDESNHDPEFEPIVSLPEQEIK	DTHEDHDTSTENTDESNHDPQFEPIVSLPEQEIK	Double	D;E	N;Q	12;21	17;26	34	nxp:NX_P43487-2(TP:6-39)(Var:N|17|D;Q|26|E)	:::::::::::::::::::::::::::::::::::	4	14	2	14	0.450524	1690.73	21.4017	24.294	-2.58977	-2.89229	1.67699	0.308377	0.3789	Doubtful	MOD-MOD	Isobaric
ad_pl08.173327.173327.3	GFQSPSDNSSAMLLQWHEK	GFESPSDNSSAMLLQWHEK	Single	Q	E	3	118	19	nxp:NX_O15511-2(TP:116-134)(Var:E|118|Q)	::::::::::::::::::::	3	1	2	12	0.479951	1427.32	30.3685	31.6752	0.747559	-1.30676	3.08917	0.56806	0.285	Doubtful	VAR	SingleVariant
ad_pl08.173398.173398.4	DTHEDHDTSTEDTDESNHDPEFEPIVSLPEQEIK	DTHEDHDTSTENTDESNHDPQFEPIVSLPEQEIK	Double	D;E	N;Q	12;21	17;26	34	nxp:NX_P43487-2(TP:6-39)(Var:N|17|D;Q|26|E)	:::::::::::::::::::::::::::::::::::	4	14	2	16	0.475472	1569.97	19.3823	17.5687	-1.17625	1.81357	7.27955	1.33862	0.09035	Semi-Confident	MOD-MOD	Isobaric
ad_pl08.173541.173541.4	DTHEDHDTSTEDTDESNHDPEFEPIVSLPEQEIK	DTHEDHDTSTENTDESNHDPQFEPIVSLPEQEIK	Double	D;E	N;Q	12;21	17;26	34	nxp:NX_P43487-2(TP:6-39)(Var:N|17|D;Q|26|E)	:::::::::::::::::::::::::::::::::::	4	14	1	17	0.502357	1974.36	24.0776	21.9385	-1.29123	2.13911	5.8463	1.07506	0.14117	Doubtful	MOD-MOD	Isobaric
ad_pl08.173541.173541.4	DTHEDHDTSTENTDESNHDPEFEPIVSLPEQEIK	DTHEDHDTSTENTDESNHDPQFEPIVSLPEQEIK	Single	E	Q	21	26	34	nxp:NX_P43487-2(TP:6-39)(Var:Q|26|E)	:::::::::::::::::::::::::::::::::::	4	6	2	18	0.506946	1769.89	21.3239	21.9385	7.21e-13	-0.614532	5.60679	1.03102	0.15127	Doubtful	MOD	Isobaric
ad_pl08.173684.173684.4	DTHEDHDTSTEDTDESNHDPEFEPIVSLPEQEIK	DTHEDHDTSTENTDESNHDPQFEPIVSLPEQEIK	Double	D;E	N;Q	12;21	17;26	34	nxp:NX_P43487-2(TP:6-39)(Var:N|17|D;Q|26|E)	:::::::::::::::::::::::::::::::::::	4	14	2	16	0.487965	1726.64	21.3166	18.4556	-2.28179	2.86101	7.38618	1.35823	0.0872	Semi-Confident	MOD-MOD	Isobaric
ad_pl08.173819.173819.4	DTHEDHDTSTEDTDESNHDPEFEPIVSLPEQEIK	DTHEDHDTSTENTDESNHDPQFEPIVSLPEQEIK	Double	D;E	N;Q	12;21	17;26	34	nxp:NX_P43487-2(TP:6-39)(Var:N|17|D;Q|26|E)	:::::::::::::::::::::::::::::::::::	4	14	2	17	0.503045	2014.37	24.5655	20.2106	-1.25547	4.35498	11.5372	2.12155	0.01694	Semi-Confident	MOD-MOD	Isobaric
ad_pl08.173836.173836.3	SSSQISEGFGFTSGGSNYSLAR	SSSQIPEGFGLTSGGSNYSLAR	Double	S;F	P;L	6;11	1124;1129	22	nxp:NX_Q9Y4E6-2(TP:1119-1140)(Var:P|1124|S;L|1129|F)	:::::::::::::::::::::::	3	1	1	13	0.481029	1308.46	24.2308	18.2816	-1.1209	5.94922	2.14009	0.393535	0.34696	Doubtful	VAR-VAR	DoubleVariant
ad_pl08.173841.173841.2	MTPENGYWTMGLTDGDK	MTPENGYWTMGLTDGNK	Single	D	N	16	391	17	nxp:NX_O00478-2(TP:376-392)(Var:N|391|D)	::::::::::::::::::	2	1	1	9	0.152657	437.695	10.9424	27.4383	-17.0899	-16.4959	-5.88795	-1.08272	0.86053	Doubtful	MOD	Isobaric
ad_pl08.173842.173842.2	TTTVATDYDNIENQQQYSDVNNR	TTTVATDYDNIENIQQYSDVNNR	Single	N	I	14	14	23	nxp:NX_Q01082-2(TP:1-24)(Var:I|14|N)	::::::::::::::::::::::::	2	1	1	11	0.384669	760.451	14.0824	2.47522	-2.70715	11.6072	4.30887	0.792347	0.21408	Doubtful	VAR	SingleVariant
ad_pl08.173955.173955.4	DTHEDHDTSTEDTDESNHDPEFEPIVSLPEQEIK	DTHEDHDTSTENTDESNHDPQFEPIVSLPEQEIK	Double	D;E	N;Q	12;21	17;26	34	nxp:NX_P43487-2(TP:6-39)(Var:N|17|D;Q|26|E)	:::::::::::::::::::::::::::::::::::	4	14	1	19	0.488419	2359.88	28.0938	25.3019	-1.56714	2.79186	6.93524	1.2753	0.1011	Doubtful	MOD-MOD	Isobaric
ad_pl08.173955.173955.4	DTHEDHDTSTENTDESNHDPEFEPIVSLPEQEIK	DTHEDHDTSTENTDESNHDPQFEPIVSLPEQEIK	Single	E	Q	21	26	34	nxp:NX_P43487-2(TP:6-39)(Var:Q|26|E)	:::::::::::::::::::::::::::::::::::	4	6	2	18	0.492147	2077.96	25.0357	25.3019	0	-0.266249	6.90354	1.26947	0.10214	Doubtful	MOD	Isobaric
ad_pl08.174094.174094.4	DTHEDHDTSTEDTDESNHDPEFEPIVSLPEQEIK	DTHEDHDTSTENTDESNHDPQFEPIVSLPEQEIK	Double	D;E	N;Q	12;21	17;26	34	nxp:NX_P43487-2(TP:6-39)(Var:N|17|D;Q|26|E)	:::::::::::::::::::::::::::::::::::	4	14	1	18	0.497206	2007.62	24.1882	21.5618	-0.75974	2.62642	6.64951	1.22276	0.11071	Doubtful	MOD-MOD	Isobaric
ad_pl08.174094.174094.4	DTHEDHDTSTENIDESNHDSQFEPIVSLPEQEIK	DTHEDHDTSTENTDESNHDPQFEPIVSLPEQEIK	Double	I;S	T;P	13;20	18;25	34	nxp:NX_P43487-2(TP:6-39)(Var:T|18|I;P|25|S)	:::::::::::::::::::::::::::::::::::	4	6	1	12	0.443069	1476.01	19.169	21.5618	-2.42643	-2.39279	0.365854	0.0672759	0.47318	Doubtful	VAR-VAR	DoubleVariant
ad_pl08.17410.17410.2	NFPVNQQIFYMGWCEAR	NFPVNQQIVYMGWCEAR	Single	F	V	9	285	17	nxp:NX_Q9NSN8-2(TP:277-293)(Var:V|285|F)	:::::::::::Oxidation_M:::Cys_CAM::::	2	1	1	3	0.0903243	72.3032	2.12656	1.9294	-1.46436	0.197163	-2.13935	-0.393399	0.65299	Doubtful	VAR	SingleVariant
ad_pl08.174238.174238.4	DTHEDHDTSTEDTDESNHDPEFEPIVSLPEQEIK	DTHEDHDTSTENTDESNHDPQFEPIVSLPEQEIK	Double	D;E	N;Q	12;21	17;26	34	nxp:NX_P43487-2(TP:6-39)(Var:N|17|D;Q|26|E)	:::::::::::::::::::::::::::::::::::	4	14	1	18	0.502359	1928.02	23.2292	20.6887	-0.980141	2.54048	6.17498	1.1355	0.12808	Doubtful	MOD-MOD	Isobaric
ad_pl08.174238.174238.4	DTHEDHDTSTENIDESNHDSQFEPIVSLPEQEIK	DTHEDHDTSTENTDESNHDPQFEPIVSLPEQEIK	Double	I;S	T;P	13;20	18;25	34	nxp:NX_P43487-2(TP:6-39)(Var:T|18|I;P|25|S)	:::::::::::::::::::::::::::::::::::	4	6	1	13	0.456173	1538.01	19.7181	20.6887	-2.41799	-0.970658	1.13616	0.208926	0.41725	Doubtful	VAR-VAR	DoubleVariant
ad_pl08.174377.174377.4	DTHEDHDTSTEDTDESNHDPQFEPIVSLPEQEIK	DTHEDHDTSTENTDESNHDPQFEPIVSLPEQEIK	Single	D	N	12	17	34	nxp:NX_P43487-2(TP:6-39)(Var:N|17|D)	:::::::::::::::::::::::::::::::::::	4	3	1	18	0.520077	1797	21.6506	21.0899	-0.820346	0.560648	2.44522	0.449645	0.32648	Doubtful	MOD	Isobaric
ad_pl08.174377.174377.4	DTHEDHDTSTENIDESNHDSQFEPIVSLPEQEIK	DTHEDHDTSTENTDESNHDPQFEPIVSLPEQEIK	Double	I;S	T;P	13;20	18;25	34	nxp:NX_P43487-2(TP:6-39)(Var:T|18|I;P|25|S)	:::::::::::::::::::::::::::::::::::	4	6	1	13	0.465063	1438.33	18.4401	21.0899	-2.88206	-2.64982	-0.316357	-0.0581741	0.5232	Doubtful	VAR-VAR	DoubleVariant
ad_pl08.174377.174377.4	DTHEDHDTSTENTDESNHDPEFEPIVSLPEQEIK	DTHEDHDTSTENTDESNHDPQFEPIVSLPEQEIK	Single	E	Q	21	26	34	nxp:NX_P43487-2(TP:6-39)(Var:Q|26|E)	:::::::::::::::::::::::::::::::::::	4	6	1	17	0.512732	1679.76	20.4848	21.0899	-1.42e-12	-0.605078	3.38215	0.621935	0.26699	Doubtful	MOD	Isobaric
ad_pl08.174735.174735.3	GTVVYGEPITASLGTDGSNYWNK	GTVVYGEPITASLGTDGSHYWSK	Double	N;N	H;S	19;22	253;256	23	nxp:NX_Q16555-2(TP:235-257)(Var:H|253|N;S|256|N)	::::::::::::::::::::::::	3	6	1	6	0.526571	705.206	14.392	6.49809	1.47e-12	7.89387	9.27402	1.70538	0.04406	Semi-Confident	VAR-VAR	DoubleVariant
ad_pl08.175217.175217.2	WSPAYSFSSNSPLDSSPK	WSPAYSFSSDSPLDSSPK	Single	N	D	10	297	18	nxp:NX_Q8NCG7-2(TP:288-305)(Var:D|297|N)	:::::::::::::::::::	2	1	2	8	0.193878	427.008	10.4148	29.2938	-1.83483	-18.879	-5.22865	-0.961483	0.83185	Doubtful	VAR	SingleVariant
ad_pl08.175243.175243.4	DTHEDHDTSTEDTDESNHDPQFEPIVSLPEQEIK	DTHEDHDTSTENTDESNHDPQFEPIVSLPEQEIK	Single	D	N	12	17	34	nxp:NX_P43487-2(TP:6-39)(Var:N|17|D)	:::::::::::::::::::::::::::::::::::	4	3	1	19	0.48345	2003.64	23.8528	20.2195	0.209804	3.63338	4.17645	0.767998	0.22124	Doubtful	MOD	Isobaric
ad_pl08.175243.175243.4	DTHEDHDTSTENIDESNHDSQFEPIVSLPEQEIK	DTHEDHDTSTENTDESNHDPQFEPIVSLPEQEIK	Double	I;S	T;P	13;20	18;25	34	nxp:NX_P43487-2(TP:6-39)(Var:T|18|I;P|25|S)	:::::::::::::::::::::::::::::::::::	4	6	1	13	0.430063	1455.73	18.6632	20.2195	-2.19714	-1.55621	0.733736	0.134925	0.44634	Doubtful	VAR-VAR	DoubleVariant
ad_pl08.175379.175379.2	ELQQLFSQYGR	ELEQLFSQYGR	Single	Q	E	3	142	11	nxp:NX_Q12926-2(TP:140-150)(Var:E|142|Q)	::::::::::::	2	1	1	7	0.350073	472.605	18.1771	17.7314	-2.55283	0.445762	0.44974	0.0827016	0.46704	Doubtful	VAR	SingleVariant
ad_pl08.175405.175405.4	DTHEDHDTSTEDTDESNHDPEFEPIVSLPEQEIK	DTHEDHDTSTENTDESNHDPQFEPIVSLPEQEIK	Double	D;E	N;Q	12;21	17;26	34	nxp:NX_P43487-2(TP:6-39)(Var:N|17|D;Q|26|E)	:::::::::::::::::::::::::::::::::::	4	14	1	17	0.486707	1740.07	21.2204	18.8175	-2.88519	2.40295	3.77277	0.693765	0.24391	Doubtful	MOD-MOD	Isobaric
ad_pl08.175405.175405.4	DTHEDHDTSTENIDESNHDSQFEPIVSLPEQEIK	DTHEDHDTSTENTDESNHDPQFEPIVSLPEQEIK	Double	I;S	T;P	13;20	18;25	34	nxp:NX_P43487-2(TP:6-39)(Var:T|18|I;P|25|S)	:::::::::::::::::::::::::::::::::::	4	6	1	12	0.444927	1374.29	17.848	18.8175	-2.32764	-0.969484	0.651732	0.119845	0.4523	Doubtful	VAR-VAR	DoubleVariant
ad_pl08.175558.175558.4	DTHEDHDTSTEDTDESNHDPEFEPIVSLPEQEIK	DTHEDHDTSTENTDESNHDPQFEPIVSLPEQEIK	Double	D;E	N;Q	12;21	17;26	34	nxp:NX_P43487-2(TP:6-39)(Var:N|17|D;Q|26|E)	:::::::::::::::::::::::::::::::::::	4	14	2	14	0.482207	1645.93	20.8345	17.0576	-1.20079	3.7769	9.93899	1.82766	0.0338	Semi-Confident	MOD-MOD	Isobaric
ad_pl08.175558.175558.4	DTHEDHDTSTENTDESNHDPEFEPIVSLPEQEIK	DTHEDHDTSTENTDESNHDPQFEPIVSLPEQEIK	Single	E	Q	21	26	34	nxp:NX_P43487-2(TP:6-39)(Var:Q|26|E)	:::::::::::::::::::::::::::::::::::	4	6	1	14	0.470584	1379.88	17.4668	17.0576	-1.24e-12	0.409149	3.31505	0.609595	0.27106	Doubtful	MOD	Isobaric
ad_pl08.175708.175708.4	DTHEDHDTSTENIDESNHDSQFEPIVSLPEQEIK	DTHEDHDTSTENTDESNHDPQFEPIVSLPEQEIK	Double	I;S	T;P	13;20	18;25	34	nxp:NX_P43487-2(TP:6-39)(Var:T|18|I;P|25|S)	:::::::::::::::::::::::::::::::::::	4	6	1	13	0.391193	1645.16	21.0918	20.8311	-1.58922	0.260744	2.6139	0.480664	0.31538	Doubtful	VAR-VAR	DoubleVariant
ad_pl08.175939.175939.4	DTHEDHDTSTEDTDESNHDPEFEPIVSLPEQEIK	DTHEDHDTSTENTDESNHDPQFEPIVSLPEQEIK	Double	D;E	N;Q	12;21	17;26	34	nxp:NX_P43487-2(TP:6-39)(Var:N|17|D;Q|26|E)	:::::::::::::::::::::::::::::::::::	4	14	2	10	0.454439	1063.62	14.1816	12.3708	-1.19664	1.81082	5.18266	0.953026	0.17029	Doubtful	MOD-MOD	Isobaric
ad_pl08.175939.175939.4	DTHEDHDTSTENTDESNHDPEFEPIVSLPEQEIK	DTHEDHDTSTENTDESNHDPQFEPIVSLPEQEIK	Single	E	Q	21	26	34	nxp:NX_P43487-2(TP:6-39)(Var:Q|26|E)	:::::::::::::::::::::::::::::::::::	4	6	1	10	0.468478	1010.95	13.4794	12.3708	-2.18e-12	1.10856	3.15791	0.580701	0.28072	Doubtful	MOD	Isobaric
ad_pl08.175958.175958.2	DLYGNNVLSGGTTMYPGIADR	DLYANNVLSGGTTMYPGIADR	Single	G	A	4	253	21	nxp:NX_P63267-2(TP:250-270)(Var:A|253|G)	::::::::::::::Oxidation_M::::::::	2	1	2	10	0.427948	671.956	13.7134	13.7134	0	-3.02e-13	1.37605	0.253038	0.40012	Doubtful	VAR	SingleVariant
ad_pl08.176087.176087.4	DTHEDHDTSTEDTDESNHDPEFEPIVSLPEQEIK	DTHEDHDTSTENTDESNHDPQFEPIVSLPEQEIK	Double	D;E	N;Q	12;21	17;26	34	nxp:NX_P43487-2(TP:6-39)(Var:N|17|D;Q|26|E)	:::::::::::::::::::::::::::::::::::	4	14	1	6	0.456906	709.081	9.98706	7.84519	-0.696484	2.14187	3.82865	0.70404	0.2407	Doubtful	MOD-MOD	Isobaric
ad_pl08.176412.176412.2	ENEWNLFSR	ENERNLFSR	Single	W	R	4	355	9	nxp:NX_O15061-2(TP:352-360)(Var:R|355|W)	::::::::::	2	12	2	8	0.482156	790.148	34.3543	24.0438	8.30372	10.3105	31.1478	5.72769	0	Confident	VAR	SingleVariant
ad_pl08.176461.176461.2	ENEWNLFSR	ENERNLFSR	Single	W	R	4	355	9	nxp:NX_O15061-2(TP:352-360)(Var:R|355|W)	::::::::::	2	12	3	11	0.561548	1198.82	46.1086	29.5031	11.2686	16.6055	47.0485	8.65164	0	Confident	VAR	SingleVariant
ad_pl08.176533.176533.2	ENEWNLFSR	ENERNLFSR	Single	W	R	4	355	9	nxp:NX_O15061-2(TP:352-360)(Var:R|355|W)	::::::::::	2	12	3	11	0.528856	1145.29	44.0498	26.849	10.4755	17.2008	46.626	8.57393	0	Confident	VAR	SingleVariant
ad_pl08.176553.176553.4	DTHEDHDTSTEDTDESNHDPQFEPIVSLPEQEIK	DTHEDHDTSTENTDESNHDPQFEPIVSLPEQEIK	Single	D	N	12	17	34	nxp:NX_P43487-2(TP:6-39)(Var:N|17|D)	:::::::::::::::::::::::::::::::::::	4	3	1	7	0.524159	716.075	9.94548	7.39214	0	2.55335	3.12403	0.574471	0.28282	Doubtful	MOD	Isobaric
ad_pl08.176570.176570.3	SPTEQQEPDPANLEVDHDFFQDK	SPTEQEEPDPANLEVDHDFFQDK	Single	Q	E	6	158	23	nxp:NX_Q96CU9-2(TP:153-175)(Var:E|158|Q)	::::::::::::::::::::::::	3	3	2	20	0.486453	2181.55	34.6278	40.5142	-2.86596	-5.88642	3.84319	0.706714	0.23987	Doubtful	VAR	SingleVariant
ad_pl08.176585.176585.2	ENEWNLFSR	ENERNLFSR	Single	W	R	4	355	9	nxp:NX_O15061-2(TP:352-360)(Var:R|355|W)	::::::::::	2	12	3	11	0.549646	1185.5	45.5963	28.3387	10.9285	17.2576	47.0708	8.65573	0	Confident	VAR	SingleVariant
ad_pl08.176665.176665.2	ENEWNLFSR	ENERNLFSR	Single	W	R	4	355	9	nxp:NX_O15061-2(TP:352-360)(Var:R|355|W)	::::::::::	2	12	3	11	0.537173	1153.35	44.3596	27.4573	10.8395	16.9023	46.9635	8.636	0	Confident	VAR	SingleVariant
ad_pl08.176711.176711.3	SPTEQQEPDPANLEVDHDFFQDK	SPTEQEEPDPANLEVDHDFFQDK	Single	Q	E	6	158	23	nxp:NX_Q96CU9-2(TP:153-175)(Var:E|158|Q)	::::::::::::::::::::::::	3	3	2	18	0.496112	1955.57	32.0585	37.5427	-2.50742	-5.48422	3.39661	0.624594	0.26612	Doubtful	VAR	SingleVariant
ad_pl08.176716.176716.3	MSSAISPTLEISSETPGYIYSSNFHAVK	MSSAISPTPEISSETPGYIYSSNFHAVK	Single	L	P	9	349	28	nxp:NX_Q9BX66-4(TP:341-368)(Var:P|349|L)	:::::::::::::::::::::::::::::	3	1	2	6	0.330768	395.289	6.69982	6.27078	-1.31769	0.429041	-0.644965	-0.118601	0.5472	Doubtful	VAR	SingleVariant
ad_pl08.176730.176730.2	ENEWNLFSR	ENERNLFSR	Single	W	R	4	355	9	nxp:NX_O15061-2(TP:352-360)(Var:R|355|W)	::::::::::	2	12	3	11	0.548661	1183.94	45.5362	28.4233	11.0418	17.1129	47.1755	8.67499	0	Confident	VAR	SingleVariant
ad_pl08.176804.176804.2	ENEWNLFSR	ENERNLFSR	Single	W	R	4	355	9	nxp:NX_O15061-2(TP:352-360)(Var:R|355|W)	::::::::::	2	12	3	11	0.530778	1146.48	44.0954	27.0318	10.5334	17.0636	46.6066	8.57038	0	Confident	VAR	SingleVariant
ad_pl08.176861.176861.2	ENEWNLFSR	ENERNLFSR	Single	W	R	4	355	9	nxp:NX_O15061-2(TP:352-360)(Var:R|355|W)	::::::::::	2	12	3	11	0.538323	1173.12	45.12	27.0856	10.8498	18.0344	47.6775	8.76729	0	Confident	VAR	SingleVariant
ad_pl08.176875.176875.3	SPTEQQEPDPANLEVDHDFFQDK	SPTEQEEPDPANLEVDHDFFQDK	Single	Q	E	6	158	23	nxp:NX_Q96CU9-2(TP:153-175)(Var:E|158|Q)	::::::::::::::::::::::::	3	3	2	17	0.469153	1611.14	26.8523	32.1438	-1.78913	-5.29151	2.33525	0.429424	0.33381	Doubtful	VAR	SingleVariant
ad_pl08.176938.176938.2	ENEWNLFSR	ENERNLFSR	Single	W	R	4	355	9	nxp:NX_O15061-2(TP:352-360)(Var:R|355|W)	::::::::::	2	12	3	11	0.552	1206.64	46.4092	28.2235	10.9173	18.1857	47.5744	8.74834	0	Confident	VAR	SingleVariant
ad_pl08.176994.176994.2	ENEWNLFSR	ENERNLFSR	Single	W	R	4	355	9	nxp:NX_O15061-2(TP:352-360)(Var:R|355|W)	::::::::::	2	12	3	11	0.544489	1179.89	45.3806	28.2177	10.726	17.1629	46.6914	8.58597	0	Confident	VAR	SingleVariant
ad_pl08.177074.177074.2	ENEWNLFSR	ENERNLFSR	Single	W	R	4	355	9	nxp:NX_O15061-2(TP:352-360)(Var:R|355|W)	::::::::::	2	12	3	11	0.53451	1197.44	46.0555	27.0387	10.9652	19.0167	48.4106	8.9021	0	Confident	VAR	SingleVariant
ad_pl08.177113.177113.3	GTVVYGEPITSSLGTDGSHYWSK	GTVVYGEPITASLGTDGSHYWSK	Single	S	A	11	245	23	nxp:NX_Q16555-2(TP:235-257)(Var:A|245|S)	::::::::::::::::::::::::	3	15	2	10	0.309908	851.75	16.0707	12.8927	2.70594	3.17801	18.9809	3.49036	0.00024	Confident	VAR	SingleVariant
ad_pl08.177144.177144.4	DTHEDHDTSTEDTDESNHDPEFEPIVSLPEQEIK	DTHEDHDTSTENTDESNHDPQFEPIVSLPEQEIK	Double	D;E	N;Q	12;21	17;26	34	nxp:NX_P43487-2(TP:6-39)(Var:N|17|D;Q|26|E)	:::::::::::::::::::::::::::::::::::	4	14	2	15	0.535053	1717.55	21.4694	18.759	-0.560947	2.71041	10.0598	1.84987	0.03217	Semi-Confident	MOD-MOD	Isobaric
ad_pl08.177144.177144.4	DTHEDHDTSTENTDESNHDPEFEPIVSLPEQEIK	DTHEDHDTSTENTDESNHDPQFEPIVSLPEQEIK	Single	E	Q	21	26	34	nxp:NX_P43487-2(TP:6-39)(Var:Q|26|E)	:::::::::::::::::::::::::::::::::::	4	6	1	14	0.52358	1556.15	19.6981	18.759	-2.49e-14	0.939101	3.93501	0.723599	0.23466	Doubtful	MOD	Isobaric
ad_pl08.177174.177174.4	AVYDIDRPDMISYSPYISHSAGDR	AIYDIDRPDMISYSPYISHSAGDR	Single	V	I	2	79	24	nxp:NX_Q6H8Q1-4(TP:78-101)(Var:I|79|V)	:::::::::::::::::::::::::	4	1	2	9	0.415381	1062.37	19.6735	25.3633	-4.22918	-5.68978	-1.06901	-0.196577	0.57792	Doubtful	VAR	SingleVariant
ad_pl08.177175.177175.2	ENEWNLFSR	ENERNLFSR	Single	W	R	4	355	9	nxp:NX_O15061-2(TP:352-360)(Var:R|355|W)	::::::::::	2	12	3	8	0.416017	662.858	28.8199	19.4009	8.89868	9.41902	43.5853	8.0148	0	Confident	VAR	SingleVariant
ad_pl08.177187.177187.3	GTMVYGEPITASLGTDGSHYWSK	GTVVYGEPITASLGTDGSHYWSK	Single	M	V	3	237	23	nxp:NX_Q16555-2(TP:235-257)(Var:V|237|M)	::::::::::::::::::::::::	3	8	1	10	0.117557	527.226	9.94766	17.4584	-8.08731	-7.5107	-12.5028	-2.29911	0.98925	Doubtful	VAR	SingleVariant
ad_pl08.177225.177225.2	IQQGIFDINNEANGIK	IQEGVFDINNEANGIK	Double	Q;I	E;V	3;5	149;151	16	nxp:NX_P61019-2(TP:147-162)(Var:E|149|Q;V|151|I)	:::::::::::::::::	2	1	1	11	0.469905	1026.76	25.669	32.2948	-2.33e-12	-6.62574	0.901416	0.165759	0.43417	Doubtful	VAR-VAR	DoubleVariant
ad_pl08.177248.177248.3	AVYDINRPDMISYSPYISHSAGDR	AIYDIDRPDMISYSPYISHSAGDR	Double	V;N	I;D	2;6	79;83	24	nxp:NX_Q6H8Q1-4(TP:78-101)(Var:I|79|V;D|83|N)	:::::::::::::::::::::::::	3	1	2	9	0.449686	1328.24	24.597	39.0763	-7.07345	-14.4793	-2.05479	-0.377851	0.64723	Doubtful	VAR-VAR	DoubleVariant
ad_pl08.177276.177276.3	GTVVYGEPITSSLGTDGSHYWSK	GTVVYGEPITASLGTDGSHYWSK	Single	S	A	11	245	23	nxp:NX_Q16555-2(TP:235-257)(Var:A|245|S)	::::::::::::::::::::::::	3	15	1	12	0.329239	1100.85	20.0154	11.9792	2.19339	8.0362	14.546	2.67483	0.00374	Confident	VAR	SingleVariant
ad_pl08.177307.177307.4	DTHEDHDTSTEDTDESNHDPEFEPIVSLPEQEIK	DTHEDHDTSTENTDESNHDPQFEPIVSLPEQEIK	Double	D;E	N;Q	12;21	17;26	34	nxp:NX_P43487-2(TP:6-39)(Var:N|17|D;Q|26|E)	:::::::::::::::::::::::::::::::::::	4	14	1	17	0.49834	1789.46	21.8227	14.6991	9.95e-14	7.12359	10.2222	1.87973	0.03007	Semi-Confident	MOD-MOD	Isobaric
ad_pl08.177308.177308.3	MQYAPNTEVEILPQGHESPIFK	MQYAPNTQVEILPQGHESPIFK	Single	E	Q	8	312	22	nxp:NX_P40121-2(TP:305-326)(Var:Q|312|E)	:::::::::::::::::::::::	3	1	2	15	0.509418	1772.15	31.6456	26.8526	1.71928	4.79298	4.57405	0.841111	0.20014	Doubtful	MOD	Isobaric
ad_pl08.177310.177310.2	GTVVYGEPITSSLGTDGSHYWSK	GTVVYGEPITASLGTDGSHYWSK	Single	S	A	11	245	23	nxp:NX_Q16555-2(TP:235-257)(Var:A|245|S)	::::::::::::::::::::::::	2	15	3	10	0.469941	841.206	15.8718	4.54433	1.47797	11.3275	41.3401	7.60192	0	Confident	VAR	SingleVariant
ad_pl08.177311.177311.2	GTMVYGEPITASLGTDGSHYWSK	GTVVYGEPITASLGTDGSHYWSK	Single	M	V	3	237	23	nxp:NX_Q16555-2(TP:235-257)(Var:V|237|M)	:::Oxidation_M:::::::::::::::::::::	2	1	2	12	0.30063	899.547	16.3554	19.1415	-0.0405902	-2.78608	0.828739	0.152395	0.43944	Doubtful	VAR	SingleVariant
ad_pl08.177325.177325.3	GTMVYGEPITASLGTDGSHYWSK	GTVVYGEPITASLGTDGSHYWSK	Single	M	V	3	237	23	nxp:NX_Q16555-2(TP:235-257)(Var:V|237|M)	::::::::::::::::::::::::	3	8	2	11	0.119667	558.109	10.3353	17.6607	-7.79658	-7.32536	-18.7125	-3.441	0.99971	Doubtful	VAR	SingleVariant
ad_pl08.177415.177415.3	GTVVYGEPITSSLGTDGSHYWSK	GTVVYGEPITASLGTDGSHYWSK	Single	S	A	11	245	23	nxp:NX_Q16555-2(TP:235-257)(Var:A|245|S)	::::::::::::::::::::::::	3	15	1	12	0.343648	927.065	16.8557	10.9717	3.03271	5.88399	15.1791	2.79124	0.00263	Confident	VAR	SingleVariant
ad_pl08.177587.177587.2	NSSYFMEWIPNNVK	NSSYFVEWIPNNVK	Single	M	V	6	270	14	nxp:NX_Q13509-2(TP:265-278)(Var:V|270|M)	:::::::::::::::	2	1	1	10	0.546484	1001.08	28.6022	21.2043	1.37231	7.39791	3.07021	0.564574	0.28618	Doubtful	VAR	SingleVariant
ad_pl08.177605.177605.3	GTMVYGEPITASLGTDGSHYWSK	GTVVYGEPITASLGTDGSHYWSK	Single	M	V	3	237	23	nxp:NX_Q16555-2(TP:235-257)(Var:V|237|M)	::::::::::::::::::::::::	3	8	1	8	0.0945869	368.115	7.21795	13.6119	-7.8082	-6.39397	-15.1403	-2.78411	0.99732	Doubtful	VAR	SingleVariant
ad_pl08.177709.177709.3	GTVVYGEPIADSLGTDGSHYWSK	GTVVYGEPITASLGTDGSHYWSK	Double	A;D	T;A	10;11	244;245	23	nxp:NX_Q16555-2(TP:235-257)(Var:T|244|A;A|245|D)	::::::::::::::::::::::::	3	3	2	9	0.368206	603.594	11.6076	14.9373	-5.33636	-3.32969	-6.50833	-1.1968	0.88431	Doubtful	VAR-VAR	DoubleVariant
ad_pl08.177736.177736.3	GTMVYGEPITASLGTDGSHYWSK	GTVVYGEPITASLGTDGSHYWSK	Single	M	V	3	237	23	nxp:NX_Q16555-2(TP:235-257)(Var:V|237|M)	::::::::::::::::::::::::	3	8	1	6	0.0750176	251.353	5.12964	11.87	-6.15049	-6.74038	-17.8702	-3.28611	0.99949	Doubtful	VAR	SingleVariant
ad_pl08.177749.177749.3	ELDDISLTPDPEPTHEDPDYLMANER	ELDDISLTPDPEPTHEDPNYLMANER	Single	D	N	19	62	26	nxp:NX_Q7L099-3(TP:44-69)(Var:N|62|D)	:::::::::::::::::::::::::::	3	1	2	10	0.293481	801.14	13.5786	16.5459	-2.59e-12	-2.96728	0.37414	0.0687996	0.47257	Doubtful	MOD	Isobaric
ad_pl08.177848.177848.3	GTVVYGEPIADSLGTDGSHYWSK	GTVVYGEPITASLGTDGSHYWSK	Double	A;D	T;A	10;11	244;245	23	nxp:NX_Q16555-2(TP:235-257)(Var:T|244|A;A|245|D)	::::::::::::::::::::::::	3	3	1	8	0.312355	417.946	8.19502	15.1677	-4.935	-6.97264	-7.50039	-1.37923	0.91609	Doubtful	VAR-VAR	DoubleVariant
ad_pl08.177880.177880.3	GTMVYGEPITASLGTDGSHYWSK	GTVVYGEPITASLGTDGSHYWSK	Single	M	V	3	237	23	nxp:NX_Q16555-2(TP:235-257)(Var:V|237|M)	::::::::::::::::::::::::	3	8	1	7	0.0910019	314.266	6.28532	13.8666	-7.36365	-7.58129	-17.1157	-3.14736	0.99918	Doubtful	VAR	SingleVariant
ad_pl08.177981.177981.3	GTVVYGEPITSSLGTDGSHYWSK	GTVVYGEPITASLGTDGSHYWSK	Single	S	A	11	245	23	nxp:NX_Q16555-2(TP:235-257)(Var:A|245|S)	::::::::::::::::::::::::	3	15	3	12	0.349733	1105.88	20.1069	15.3126	2.06639	4.79434	22.8406	4.20009	1e-05	Confident	VAR	SingleVariant
ad_pl08.178117.178117.3	GTVVYGEPITSSLGTDGSHYWSK	GTVVYGEPITASLGTDGSHYWSK	Single	S	A	11	245	23	nxp:NX_Q16555-2(TP:235-257)(Var:A|245|S)	::::::::::::::::::::::::	3	15	2	9	0.327709	690.843	13.2854	7.64996	-0.754166	5.63548	13.9807	2.57088	0.00507	Confident	VAR	SingleVariant
ad_pl08.178257.178257.3	GTVVYGEPITSSLGTDGSHYWSK	GTVVYGEPITASLGTDGSHYWSK	Single	S	A	11	245	23	nxp:NX_Q16555-2(TP:235-257)(Var:A|245|S)	::::::::::::::::::::::::	3	15	1	10	0.366261	1025.76	19.354	8.95342	3.2974	10.4006	19.4061	3.56853	0.00018	Confident	VAR	SingleVariant
ad_pl08.178297.178297.3	GTMVYGEPITASLGTDGSHYWSK	GTVVYGEPITASLGTDGSHYWSK	Single	M	V	3	237	23	nxp:NX_Q16555-2(TP:235-257)(Var:V|237|M)	::::::::::::::::::::::::	3	8	2	7	0.074771	220.953	4.41907	12.9711	-6.17552	-8.55205	-32.7775	-6.02738	1	Doubtful	VAR	SingleVariant
ad_pl08.178398.178398.3	GTVVYGEPITSSLGTDGSHYWSK	GTVVYGEPITASLGTDGSHYWSK	Single	S	A	11	245	23	nxp:NX_Q16555-2(TP:235-257)(Var:A|245|S)	::::::::::::::::::::::::	3	15	3	14	0.395466	1423.37	24.9714	16.3037	3.46418	8.66769	31.4412	5.78164	0	Confident	VAR	SingleVariant
ad_pl08.17843.17843.2	TLMDNQHWNQVIQDAQK	TLMENQHWNQLIQDAQK	Double	D;V	E;L	4;11	2397;2404	17	nxp:NX_Q7Z333-3(TP:2394-2410)(Var:E|2397|D;L|2404|V)	:::Oxidation_M:::::::::::::::	2	1	1	5	0.0661999	149.703	4.15842	0.390638	-1.3968	3.76778	3.91507	0.719932	0.23578	Doubtful	VAR-VAR	DoubleVariant
ad_pl08.178543.178543.3	GTVVYGEPITSSLGTDGSHYWSK	GTVVYGEPITASLGTDGSHYWSK	Single	S	A	11	245	23	nxp:NX_Q16555-2(TP:235-257)(Var:A|245|S)	::::::::::::::::::::::::	3	15	2	10	0.357215	1010.84	19.0725	12.5436	3.21614	6.52889	24.0848	4.4289	0	Confident	VAR	SingleVariant
ad_pl08.178580.178580.2	TTIDDELEEMLESGK	TTTDDELEEMLESGK	Single	I	T	3	160	15	:NX_P32856-2(TP:158-188)(Var:T|160|I)	::::::::::::::::	2	2	1	9	0.464259	853.578	23.7105	25.9133	-2.14e-12	-2.20284	1.93376	0.355594	0.36107	Doubtful	VAR	SingleVariant
ad_pl08.178791.178791.2	TTIDDELEEMLESGK	TTTDDELEEMLESGK	Single	I	T	3	160	15	:NX_P32856-2(TP:158-188)(Var:T|160|I;I|180|F);	::::::::::::::::	2	2	1	9	0.415464	791.894	21.997	26.2148	-1.73996	-4.21771	0.593891	0.109209	0.45652	Doubtful	VAR	SingleVariant
ad_pl08.178830.178830.2	DEDMPLFPVQTK	DEDIPLFPVQTK	Single	M	I	4	657	12	nxp:NX_Q9GZR7-2(TP:654-665)(Var:I|657|M)	::::Oxidation_M:::::::::	2	1	1	4	0.20543	165.555	6.6222	3.14359	-1.50369	3.47862	1.50283	0.276351	0.39114	Doubtful	VAR	SingleVariant
ad_pl08.178836.178836.3	GTVVYGEPITSSLGTDGSHYWSK	GTVVYGEPITASLGTDGSHYWSK	Single	S	A	11	245	23	nxp:NX_Q16555-2(TP:235-257)(Var:A|245|S)	::::::::::::::::::::::::	3	15	1	12	0.347655	1017.66	18.503	14.8888	2.14429	3.61414	10.746	1.97606	0.02407	Semi-Confident	VAR	SingleVariant
ad_pl08.178862.178862.3	GTMVYGEPITASLGTDGSHYWSK	GTVVYGEPITASLGTDGSHYWSK	Single	M	V	3	237	23	nxp:NX_Q16555-2(TP:235-257)(Var:V|237|M)	::::::::::::::::::::::::	3	8	2	10	0.0951635	425.962	8.03701	15.758	-7.83349	-7.721	-23.4647	-4.31487	0.99999	Doubtful	VAR	SingleVariant
ad_pl08.178884.178884.3	ELDDISLTPDPEPTHEDPDYLMANER	ELDDISLTPDPEPTHEDPNYLMANER	Single	D	N	19	62	26	nxp:NX_Q7L099-3(TP:44-69)(Var:N|62|D)	::::::::::::::::::::::Oxidation_M:::::	3	1	1	5	0.28139	417.692	7.73504	12.8411	-0.892923	-5.1061	-1.73656	-0.319333	0.62526	Doubtful	MOD	Isobaric
ad_pl08.179000.179000.3	GTVVYGEPITSSLGTDGSHYWSK	GTVVYGEPITASLGTDGSHYWSK	Single	S	A	11	245	23	nxp:NX_Q16555-2(TP:235-257)(Var:A|245|S)	::::::::::::::::::::::::	3	15	1	11	0.324995	956.931	17.7209	12.7608	1.39856	4.96014	10.7783	1.98199	0.02374	Semi-Confident	VAR	SingleVariant
ad_pl08.179181.179181.3	GTMVYGEPITASLGTDGSHYWSK	GTVVYGEPITASLGTDGSHYWSK	Single	M	V	3	237	23	nxp:NX_Q16555-2(TP:235-257)(Var:V|237|M)	::::::::::::::::::::::::	3	8	1	8	0.0907504	352.431	6.91041	14.1948	-7.24628	-7.2844	-15.8122	-2.90767	0.99818	Doubtful	VAR	SingleVariant
ad_pl08.179729.179729.3	GTVVYGEPITSSLGTDGSHYWSK	GTVVYGEPITASLGTDGSHYWSK	Single	S	A	11	245	23	nxp:NX_Q16555-2(TP:235-257)(Var:A|245|S)	::::::::::::::::::::::::	3	15	1	8	0.357167	736.218	14.4357	6.90389	1.10589	7.53177	14.6947	2.70216	0.00344	Confident	VAR	SingleVariant
ad_pl08.179886.179886.3	GTVVYGEPITSSLGTDGSHYWSK	GTVVYGEPITASLGTDGSHYWSK	Single	S	A	11	245	23	nxp:NX_Q16555-2(TP:235-257)(Var:A|245|S)	::::::::::::::::::::::::	3	15	1	9	0.334777	711.63	13.6852	7.41689	-1.24684	6.2683	8.87341	1.63171	0.05137	Semi-Confident	VAR	SingleVariant
ad_pl08.17989.17989.3	AWPSQFPEPSSSAQQNAR	ARPSQFPEQSSSAQQNAR	Double	W;P	R;Q	2;9	92;99	18	nxp:NX_O00139-2(TP:91-108)(Var:R|92|W;Q|99|P)	:::::::::::::::::::	3	1	2	9	0.263977	610.685	14.5401	22.9706	-5.28634	-8.43052	-3.47167	-0.638397	0.73839	Doubtful	VAR-VAR	DoubleVariant
ad_pl08.180157.180157.3	GTVVYGEPIADSLGTDGSHYWSK	GTVVYGEPITASLGTDGSHYWSK	Double	A;D	T;A	10;11	244;245	23	nxp:NX_Q16555-2(TP:235-257)(Var:T|244|A;A|245|D)	::::::::::::::::::::::::	3	3	1	7	0.325415	369.058	7.38115	7.39225	-2.09869	-0.0110943	-1.87807	-0.345353	0.63509	Doubtful	VAR-VAR	DoubleVariant
ad_pl08.180308.180308.2	EITQDTDDITYADLNLPK	EITQDTNDITYADLNLPK	Single	D	N	7	424	18	nxp:NX_P78324-4(TP:418-435)(Var:N|424|D)	:::::::::::::::::::	2	2	1	4	0.179237	189.633	5.12521	5.12521	-16.595	-1e-12	-7.1523	-1.31522	0.90578	Doubtful	MOD	Isobaric
ad_pl08.180401.180401.2	STWVPPATVSAATAGPGPGFGFASK	STWSSPATVSAATAGPGPGFGFASK	Double	T;W	S;S	4;5	4;5	25	nxp:NX_Q8TBX8-2(TP:1-27)(Var:S|4|T;S|5|W)	::::::::::::::::::::::::::	2	9	1	12	0.416205	991.236	16.8006	17.6661	-1.18013	-0.865524	1.62488	0.298795	0.38255	Doubtful	VAR-VAR	DoubleVariant
ad_pl08.180545.180545.2	STWVPPATVSAATAGPGPGFGFASK	STWSSPATVSAATAGPGPGFGFASK	Double	T;W	S;S	4;5	4;5	25	nxp:NX_Q8TBX8-2(TP:1-27)(Var:S|4|T;S|5|W)	::::::::::::::::::::::::::	2	9	1	10	0.406732	822.385	14.4278	14.6606	-1.22541	-0.23278	1.2196	0.224269	0.41127	Doubtful	VAR-VAR	DoubleVariant
ad_pl08.180687.180687.2	STWVPPATVSAATAGPGPGFGFASK	STWSSPATVSAATAGPGPGFGFASK	Double	T;W	S;S	4;5	4;5	25	nxp:NX_Q8TBX8-2(TP:1-27)(Var:S|4|T;S|5|W)	::::::::::::::::::::::::::	2	9	1	11	0.394701	771.307	13.2984	13.5073	-1.20547	-0.208885	0.884934	0.162728	0.43537	Doubtful	VAR-VAR	DoubleVariant
ad_pl08.180688.180688.2	ETEELYQVIEGQNDTTTK	ETEELYQVIEGQNDTMAK	Double	T;T	M;A	16;17	311;312	18	nxp:NX_Q5VU43-4(TP:296-313)(Var:M|311|T;A|312|T)	:::::::::::::::::::	2	3	2	15	0.581208	1534.74	31.9737	34.1823	0	-2.20863	5.7467	1.05675	0.14531	Doubtful	VAR-VAR	DoubleVariant
ad_pl08.180740.180740.3	GTVVYGEPITSSLGTEGSHYWSK	GTVVYGEPITASLGTDGSHYWSK	Double	S;E	A;D	11;16	245;250	23	nxp:NX_Q16555-2(TP:235-257)(Var:A|245|S;D|250|E)	::::::::::::::::::::::::	3	1	1	7	0.423076	444.976	8.89951	4.50041	-2.02401	4.3991	1.46878	0.270089	0.39355	Doubtful	VAR-MOD	SingleVariant
ad_pl08.180815.180815.2	QPSWNPSPVSSTVPAPSPLSAAAVSPSK	QPSWDPSPVSSTVPAPSPLSAAAVSPSK	Single	N	D	5	109	28	nxp:NX_Q9NQC3-2(TP:105-132)(Var:D|109|N)	:::::::::::::::::::::::::::::	2	6	2	18	0.461202	1439.1	20.269	20.4617	-0.775318	-0.192737	4.53862	0.834595	0.20197	Doubtful	VAR	SingleVariant
ad_pl08.180842.180842.2	ETEELYQVIEGQNDTTTK	ETEELYQVIEGQNDTMAK	Double	T;T	M;A	16;17	311;312	18	nxp:NX_Q5VU43-4(TP:296-313)(Var:M|311|T;A|312|T)	:::::::::::::::::::	2	3	3	18	0.599392	2087.28	40.9271	44.4654	2.04859	-3.53822	10.6494	1.95829	0.0251	Semi-Confident	VAR-VAR	DoubleVariant
ad_pl08.180844.180844.2	STWVPPATVSAATAGPGPGFGFASK	STWSSPATVSAATAGPGPGFGFASK	Double	T;W	S;S	4;5	4;5	25	nxp:NX_Q8TBX8-2(TP:1-27)(Var:S|4|T;S|5|W)	::::::::::::::::::::::::::	2	9	1	13	0.390754	1056.55	17.6092	17.8257	-1.20383	-0.216443	2.22919	0.409919	0.34093	Doubtful	VAR-VAR	DoubleVariant
ad_pl08.180965.180965.2	QPSWNPSPVSSTVPAPSPLSAAAVSPSK	QPSWDPSPVSSTVPAPSPLSAAAVSPSK	Single	N	D	5	109	28	nxp:NX_Q9NQC3-2(TP:105-132)(Var:D|109|N)	:::::::::::::::::::::::::::::	2	6	2	20	0.371852	1534.59	21.0217	25.2104	-0.374213	-4.18873	2.87686	0.529019	0.2984	Doubtful	VAR	SingleVariant
ad_pl08.180989.180989.2	ETEELYQVIEGQNDTTTK	ETEELYQVIEGQNDTMAK	Double	T;T	M;A	16;17	311;312	18	nxp:NX_Q5VU43-4(TP:296-313)(Var:M|311|T;A|312|T)	:::::::::::::::::::	2	3	3	16	0.622666	1721.29	35.1283	38.9437	2.09972	-3.81535	9.20136	1.69201	0.04532	Semi-Confident	VAR-VAR	DoubleVariant
ad_pl08.181016.181016.2	STWVPPATVSAATAGPGPGFGFASK	STWSSPATVSAATAGPGPGFGFASK	Double	T;W	S;S	4;5	4;5	25	nxp:NX_Q8TBX8-2(TP:1-27)(Var:S|4|T;S|5|W)	::::::::::::::::::::::::::	2	9	1	13	0.388741	1092.87	18.2145	18.8659	-2.16432	-0.651353	1.22769	0.225757	0.4107	Doubtful	VAR-VAR	DoubleVariant
ad_pl08.181113.181113.2	QPSWNPSPVSSTVPAPSPLSAAAVSPSK	QPSWDPSPVSSTVPAPSPLSAAAVSPSK	Single	N	D	5	109	28	nxp:NX_Q9NQC3-2(TP:105-132)(Var:D|109|N)	:::::::::::::::::::::::::::::	2	6	2	17	0.369011	1167.06	16.6722	16.9632	-0.635732	-0.291008	3.41813	0.628552	0.26482	Doubtful	VAR	SingleVariant
ad_pl08.18113.18113.3	LMPLSQPVPATK	VMPLSKPVPATK	Double	L;Q	V;K	1;6	1207;1212	12	nxp:NX_Q12756-2(TP:1207-1218)(Var:V|1207|L;K|1212|Q)	:::::::::::::	3	1	1	4	0.0919475	118.722	4.74889	4.84388	-1.7505	-0.0949971	-1.46718	-0.269797	0.60634	Doubtful	VAR-ISO	SingleVariant
ad_pl08.181161.181161.2	STWVPPATVSAATAGPGPGFGFASK	STWSSPATVSAATAGPGPGFGFASK	Double	T;W	S;S	4;5	4;5	25	nxp:NX_Q8TBX8-2(TP:1-27)(Var:S|4|T;S|5|W)	::::::::::::::::::::::::::	2	9	1	12	0.380564	997.031	16.8988	18.2001	-1.20065	-1.30127	1.37917	0.253612	0.3999	Doubtful	VAR-VAR	DoubleVariant
ad_pl08.181254.181254.2	QPSWNPSPVSSTVPAPSPLSAAAVSPSK	QPSWDPSPVSSTVPAPSPLSAAAVSPSK	Single	N	D	5	109	28	nxp:NX_Q9NQC3-2(TP:105-132)(Var:D|109|N)	:::::::::::::::::::::::::::::	2	6	2	16	0.35331	1040.05	15.0732	15.4399	-0.237197	-0.366742	3.4711	0.638291	0.26164	Doubtful	VAR	SingleVariant
ad_pl08.181312.181312.2	STWVPPATVSAATAGPGPGFGFASK	STWSSPATVSAATAGPGPGFGFASK	Double	T;W	S;S	4;5	4;5	25	nxp:NX_Q8TBX8-2(TP:1-27)(Var:S|4|T;S|5|W)	::::::::::::::::::::::::::	2	9	1	14	0.455369	1280.91	20.9986	20.8832	-1.19128	0.115421	3.3451	0.615123	0.26924	Doubtful	VAR-VAR	DoubleVariant
ad_pl08.181409.181409.2	QPSWNPSPVSSTVPAPSPLSAAAVSPSK	QPSWDPSPVSSTVPAPSPLSAAAVSPSK	Single	N	D	5	109	28	nxp:NX_Q9NQC3-2(TP:105-132)(Var:D|109|N)	:::::::::::::::::::::::::::::	2	6	2	18	0.379313	1232.22	17.3552	17.3525	-0.249283	0.00263981	4.49218	0.826057	0.20439	Doubtful	VAR	SingleVariant
ad_pl08.181460.181460.2	STWVPPATVSAATAGPGPGFGFASK	STWSSPATVSAATAGPGPGFGFASK	Double	T;W	S;S	4;5	4;5	25	nxp:NX_Q8TBX8-2(TP:1-27)(Var:S|4|T;S|5|W)	::::::::::::::::::::::::::	2	9	1	16	0.426576	1407.46	22.3406	21.9151	-1.21182	0.425532	3.81859	0.70219	0.24128	Doubtful	VAR-VAR	DoubleVariant
ad_pl08.181566.181566.2	QPSWNPSPVSSTVPAPSPLSAAAVSPSK	QPSWDPSPVSSTVPAPSPLSAAAVSPSK	Single	N	D	5	109	28	nxp:NX_Q9NQC3-2(TP:105-132)(Var:D|109|N)	:::::::::::::::::::::::::::::	2	6	2	9	0.389298	447.123	7.21166	7.21166	-1.11343	1.39e-12	-1.73605	-0.319238	0.62523	Doubtful	VAR	SingleVariant
ad_pl08.181616.181616.2	STWVPPATVSAATAGPGPGFGFASK	STWSSPATVSAATAGPGPGFGFASK	Double	T;W	S;S	4;5	4;5	25	nxp:NX_Q8TBX8-2(TP:1-27)(Var:S|4|T;S|5|W)	::::::::::::::::::::::::::	2	9	1	12	0.371083	900.427	15.2615	16.3751	-1.19552	-1.11365	0.941523	0.173134	0.43127	Doubtful	VAR-VAR	DoubleVariant
ad_pl08.181931.181931.2	EITQDTDDITYADLNLPK	EITQDTNDITYADLNLPK	Single	D	N	7	424	18	nxp:NX_P78324-4(TP:418-435)(Var:N|424|D)	:::::::::::::::::::	2	2	1	8	0.298651	455.062	11.0991	8.38427	-17.3374	2.7148	-3.60593	-0.663085	0.74636	Doubtful	MOD	Isobaric
ad_pl08.182265.182265.3	QQSTTLSTLYASTSNLLTNHQHEGR	QQSTTLSTLYPSTSSLLTNHQHEGR	Double	A;N	P;S	11;15	199;203	25	nxp:NX_Q92783-2(TP:189-213)(Var:P|199|A;S|203|N)	::::::::::::::::::::::::::	3	4	1	4	0.304323	430.306	8.43738	4.74197	-1.40268	3.69541	3.26664	0.600695	0.27402	Doubtful	VAR-VAR	DoubleVariant
ad_pl08.182848.182848.2	TNTGSAMLEQIAMTDR	TNTGSAMLEQIAMSDR	Single	T	S	14	350	16	nxp:NX_P17600-2(TP:337-352)(Var:S|350|T)	:::::::::::::Oxidation_M::::	2	1	2	7	0.216777	316.345	8.78735	1.77566	-4.41e-13	7.01169	7.5425	1.38697	0.08273	Semi-Confident	MOD	Isobaric
ad_pl08.183260.183260.2	QAASYQEALAR	EAASYQEALAR	Single	Q	E	1	320	11	nxp:NX_P14136-3(TP:320-330)(Var:E|320|Q)	::::::::::::	2	5	2	8	0.197327	542.988	20.1107	20.2019	0	-0.0912304	5.15768	0.948433	0.17145	Doubtful	VAR	SingleVariant
ad_pl08.18331.18331.2	VLVMHVTGPDEDNPK	VLVTHETGPDEDNPK	Double	M;V	T;E	4;6	83;85	15	nxp:NX_Q9HCM2-3(TP:80-94)(Var:T|83|M;E|85|V)	::::::::::::::::	2	1	3	13	0.345708	902.745	22.5686	36.0378	-7.87	-13.4691	-3.32616	-0.61164	0.72961	Doubtful	VAR-VAR	DoubleVariant
ad_pl08.184911.184911.2	YDDIEGADYFQQADELSK	YDDIEGANYFQQANELSK	Double	D;D	N;N	8;14	677;683	18	nxp:NX_P28331-2(TP:670-687)(Var:N|677|D;N|683|D)	:::::::::::::::::::	2	1	2	8	0.409707	511.323	12.4713	5.34678	0	7.12451	5.26362	0.967913	0.16654	Doubtful	MOD-MOD	Isobaric
ad_pl08.185062.185062.2	SVYDGPEQEQYSTFVIDDPQETYK	SVYDGPEQEEYSTFVIDDPQETYK	Single	Q	E	10	732	24	nxp:NX_Q14644-2(TP:723-746)(Var:E|732|Q)	:::::::::::::::::::::::::	2	1	1	11	0.553185	1138.72	20.3342	21.1657	-1.9209	-0.83148	0.614065	0.112919	0.45505	Doubtful	VAR	SingleVariant
ad_pl08.185062.185062.2	SVYDGPEQVEYSMFVIDDPQETYK	SVYDGPEQEEYSTFVIDDPQETYK	Double	V;M	E;T	9;13	731;735	24	nxp:NX_Q14644-2(TP:723-746)(Var:E|731|V;T|735|M)	:::::::::::::::::::::::::	2	1	2	9	0.50132	802.572	14.8624	21.1657	-0.241616	-6.30326	-0.424716	-0.0781	0.53113	Doubtful	VAR-VAR	DoubleVariant
ad_pl08.18507.18507.2	FLVMHETGPDEDNPK	VLVTHETGPDEDNPK	Double	F;M	V;T	1;4	80;83	15	nxp:NX_Q9HCM2-3(TP:80-94)(Var:V|80|F;T|83|M)	::::Oxidation_M::::::::::::	2	1	1	7	0.213042	472.571	13.8991	17.0984	-2.123	-3.1993	-0.612356	-0.112605	0.54483	Doubtful	VAR-VAR	DoubleVariant
ad_pl08.185498.185498.2	DAHEEEIQEILAETR	DAHEEEIQQILAETR	Single	E	Q	9	82	15	nxp:NX_Q8NB25-2(TP:74-88)(Var:Q|82|E)	::::::::::::::::	2	1	3	17	0.354865	1395.01	31.7048	37.1514	-2.16814	-5.44664	2.20239	0.404992	0.34274	Doubtful	MOD	Isobaric
ad_pl08.185824.185824.3	SLSEGLYLFPPEMGKPATGDFGYR	SLSEGLYPYPPEMGKPATGDFGYR	Double	L;F	P;Y	8;9	653;654	24	nxp:NX_Q63HR2-2(TP:646-669)(Var:P|653|L;Y|654|F)	:::::::::::::::::::::::::	3	1	1	11	0.388708	1078.98	19.2675	20.4808	0	-1.21338	1.02655	0.18877	0.42514	Doubtful	VAR-VAR	DoubleVariant
ad_pl08.186032.186032.3	ALQPILSEEEWAHTK	ALQPIVSEEEWAHTK	Single	L	V	6	58	15	nxp:NX_P43155-3(TP:53-67)(Var:V|58|L)	::::::::::::::::	3	1	3	10	0.359231	845.717	22.8572	18.4553	0	4.4019	4.24331	0.780291	0.21761	Doubtful	VAR	SingleVariant
ad_pl08.186308.186308.2	GIVNQSQQAYQEAFEISK	GIVDQSQQAYQEAFEISK	Single	N	D	4	68	18	nxp:NX_P63104-2(TP:65-82)(Var:D|68|N)	:::::::::::::::::::	2	1	2	13	0.363761	1101.36	23.9425	23.9425	-5.97274	5.26e-13	0.399066	0.0733833	0.47075	Doubtful	VAR	SingleVariant
ad_pl08.186740.186740.2	QAASYQEALAR	EAASYQEALAR	Single	Q	E	1	320	11	nxp:NX_P14136-3(TP:320-330)(Var:E|320|Q)	::::::::::::	2	5	1	7	0.24678	471.471	18.1335	18.4152	0	-0.281689	2.84147	0.522511	0.30066	Doubtful	VAR	SingleVariant
ad_pl08.186755.186755.2	EVYDTLMK	EAYDTLIK	Double	V;M	A;I	2;7	269;274	8	nxp:NX_P25445-6(TP:268-275)(Var:A|269|V;I|274|M)	:::::::Oxidation_M::	2	1	1	4	0.088045	67.7354	3.98444	3.86694	-3.21414	0.117492	-2.47976	-0.455997	0.6758	Doubtful	VAR-VAR	DoubleVariant
ad_pl08.186772.186772.2	ASESDTEEFYDVPEDVHLGGGYAVGSPGK	ASESDTEEFYDVAEDVHLGGGYAPGSPGK	Double	V;A	A;P	13;24	13;24	29	nxp:NX_Q5JSH3-4(TP:1-30)(Var:A|13|V;P|24|A)	::::::::::::::::::::::::::::::	2	1	1	8	0.233675	475.402	7.54606	3.35153	-3.66709	4.19453	0.84411	0.155221	0.43832	Doubtful	VAR-VAR	DoubleVariant
ad_pl08.186971.186971.2	IINEPTAAAIAYSLGR	IINEPTAAAIAYGLDR	Double	S;G	G;D	13;15	129;131	16	nxp:NX_P0DMV8-2(TP:117-132)(Var:G|129|S;D|131|G)	:::::::::::::::::	2	3	3	15	0.54466	1552.74	35.2896	3.83415	-2.82495	31.4554	27.4201	5.04221	0	Confident	VAR-VAR	DoubleVariant
ad_pl08.187135.187135.2	QAASYQEALAR	EAASYQEALAR	Single	Q	E	1	320	11	nxp:NX_P14136-3(TP:320-330)(Var:E|320|Q)	::::::::::::	2	5	1	7	0.187704	435.54	16.7515	16.3036	0	0.447969	2.96322	0.5449	0.29291	Doubtful	VAR	SingleVariant
ad_pl08.187183.187183.2	IVDDWSNDGWGLK	IVDDWANDGWGLK	Single	S	A	6	343	13	nxp:NX_P27824-3(TP:338-350)(Var:A|343|S)	::::::::::::::	2	4	3	11	0.494328	1143.26	33.6252	8.48034	-2.48003	25.1449	25.4237	4.6751	0	Confident	VAR	SingleVariant
ad_pl08.187376.187376.2	NFYTEEVSSMVLTK	SFYPEEVSSMVLTK	Double	N;T	S;P	1;4	113;116	14	nxp:NX_P11142-2(TP:113-126)(Var:S|113|N;P|116|T)	::::::::::Oxidation_M:::::	2	1	2	7	0.269554	380.87	11.9022	10.546	0	1.35617	1.80051	0.331091	0.37029	Doubtful	VAR-VAR	DoubleVariant
ad_pl08.187504.187504.2	SIVEEIEDPAAR	SIVEEIEDLVAR	Double	P;A	L;V	9;10	155;156	12	nxp:NX_P04844-2(TP:147-158)(Var:L|155|P;V|156|A)	:::::::::::::	2	1	1	7	0.206501	316.73	11.3118	6.34721	-2.03e-12	4.96459	2.49601	0.458984	0.32312	Doubtful	VAR-VAR	DoubleVariant
ad_pl08.187618.187618.2	IINEPTAAAIAYSLGR	IINEPTAAAIAYGLDR	Double	S;G	G;D	13;15	129;131	16	nxp:NX_P0DMV8-2(TP:117-132)(Var:G|129|S;D|131|G)	:::::::::::::::::	2	3	3	13	0.476484	1382.4	32.9143	4.35778	-2.90843	28.5565	25.6814	4.72248	0	Confident	VAR-VAR	DoubleVariant
ad_pl08.187734.187734.2	LFDVEEQDLFR	LFELEEQDLFR	Double	D;V	E;L	3;4	136;137	11	nxp:NX_Q9NZN4-2(TP:134-144)(Var:E|136|D;L|137|V)	::::::::::::	2	1	2	8	0.275688	486.801	18.0297	16.0267	0	2.00293	2.3993	0.441201	0.32953	Doubtful	VAR-VAR	DoubleVariant
ad_pl08.187749.187749.3	AEQEPTAEQLAQIAAENEEEEHSVNYKPPAQK	AEQEPTAEQLAQIAAENEEEDHSVNYKPPAQK	Single	E	D	21	21	32	nxp:NX_P52565-2(TP:1-33)(Var:D|21|E)	:::::::::::::::::::::::::::::::::	3	1	1	12	0.356242	1272.83	17.436	9.19944	-5.37e-12	8.23659	3.06162	0.562993	0.28672	Doubtful	MOD	Isobaric
ad_pl08.187957.187957.2	DFFTSASPEETAFR	DFFTSGSPEETAFR	Single	A	G	6	186	14	nxp:NX_O60313-2(TP:181-194)(Var:G|186|A)	:::::::::::::::	2	1	2	12	0.348003	924.843	24.9958	10.0956	-3.55e-15	14.9001	6.76883	1.2447	0.10662	Doubtful	VAR	SingleVariant
ad_pl08.187981.187981.2	SWPVNFHWEEPSSR	SWPVDFHWEEPSSR	Single	N	D	5	126	14	nxp:NX_O95870-2(TP:122-135)(Var:D|126|N)	:::::::::::::::	2	1	1	8	0.319932	707.833	21.4495	32.2073	1.28102	-10.7578	0.49076	0.0902446	0.46405	Doubtful	VAR	SingleVariant
ad_pl08.188152.188152.2	FQMPDLGMTSADDFFQGTK	FQMPDQGMTSADDFFQGTK	Single	L	Q	6	45	19	nxp:NX_Q16555-2(TP:40-58)(Var:Q|45|L)	::::::::Oxidation_M::::::::::::	2	1	3	10	0.417866	880.528	19.5673	18.2738	0	1.29351	2.91041	0.535188	0.29626	Doubtful	VAR	SingleVariant
ad_pl08.188237.188237.2	TEFVVDNGLTPLWPAK	TEFVVDNGLNPVWPAK	Double	T;L	N;V	10;12	1137;1139	16	nxp:NX_P19174-2(TP:1128-1158)(Var:N|1137|T;V|1139|L)	:::::::::::::::::	2	1	1	13	0.517666	1008.84	24.0199	30.5029	-0.469184	-6.48301	0.64662	0.118905	0.45268	Doubtful	VAR-VAR	DoubleVariant
ad_pl08.188310.188310.2	AVQLYQQTANLFENEER	AVQLYQQTANVFENEER	Single	L	V	11	61	17	nxp:NX_Q99747-2(TP:51-67)(Var:V|61|L)	::::::::::::::::::	2	1	3	15	0.500117	1400.15	30.4381	7.73432	-0.449637	22.7038	11.2007	2.05966	0.01972	Semi-Confident	VAR	SingleVariant
ad_pl08.188344.188344.2	TIGGGDNSFNTFFSETGAGK	TIGGGDDSFNTFFSETGAGK	Single	N	D	7	47	20	nxp:NX_P0DPH7-2(TP:41-60)(Var:D|47|N)	:::::::::::::::::::::	2	1	1	13	0.271011	925.503	18.5101	24.0555	-2.27944	-5.54546	-0.347086	-0.0638249	0.52545	Doubtful	VAR	SingleVariant
ad_pl08.188363.188363.2	TNAGSAMLEQIVMSDR	TNTGSAMLEQIAMSDR	Double	A;V	T;A	3;12	339;348	16	nxp:NX_Q92777-2(TP:337-352)(Var:T|339|A;A|348|V)	:::::::::::::::::	2	1	2	10	0.263619	707.016	18.1286	0.871997	-2.43269	17.2566	9.7452	1.79202	0.03656	Semi-Confident	VAR-VAR	DoubleVariant
ad_pl08.188379.188379.2	SAEDLDLLDASFQDESK	SAEDLDLLNASFQDESK	Single	D	N	9	828	17	nxp:NX_O43426-2(TP:820-836)(Var:N|828|D)	::::::::::::::::::	2	2	2	14	0.31142	975.414	21.6759	13.5826	4.12372	8.0933	10.8345	1.99233	0.02317	Semi-Confident	MOD	Isobaric
ad_pl08.188401.188401.2	MDNQVLTPHVYWAQR	MENQVLTPHVYWAQR	Single	D	E	2	2	15	nxp:NX_Q9P035-2(TP:1-15)(Var:E|2|D)	:Oxidation_M:::::::::::::::	2	1	1	10	0.396862	1081.61	29.2326	27.2729	-3.88048	1.9597	1.32835	0.244267	0.40351	Doubtful	VAR	SingleVariant
ad_pl08.188512.188512.2	WTPDQLMNGSVGDLDYEK	WTPNQLMNGSVGDLDYEK	Single	D	N	4	427	18	nxp:NX_Q2NKQ1-3(TP:424-441)(Var:N|427|D)	:::::::::::::::::::	2	1	2	8	0.17736	373.819	9.11754	8.39676	0	0.720782	1.32784	0.244173	0.40355	Doubtful	MOD	Isobaric
ad_pl08.188527.188527.2	SAEDLDLLDASFQDESK	SAEDLDLLNASFQDESK	Single	D	N	9	828	17	nxp:NX_O43426-2(TP:820-836)(Var:N|828|D)	::::::::::::::::::	2	2	3	20	0.629547	2439.6	47.8353	27.1765	5.58424	20.6588	17.7794	3.26941	0.00054	Confident	MOD	Isobaric
ad_pl08.188633.188633.2	DLNSQADSLMTSSAFDTSQIK	DLNSQADSLMTSSAFDTSQVK	Single	I	V	20	1740	21	nxp:NX_Q13813-2(TP:1721-1741)(Var:V|1740|I)	::::::::::::::::::::::	2	1	1	13	0.42439	968.292	18.621	1.59285	-1.48061	17.0281	6.04577	1.11174	0.13312	Doubtful	VAR	SingleVariant
ad_pl08.188829.188829.2	TNTGSAMLEQIAMTDR	TNTGSAMLEQIAMSDR	Single	T	S	14	350	16	nxp:NX_P17600-2(TP:337-352)(Var:S|350|T)	:::::::::::::::::	2	2	3	14	0.513803	1377.9	32.0442	3.56103	0	28.4832	22.4852	4.13475	2e-05	Confident	MOD	Isobaric
ad_pl08.188852.188852.2	TVGIDDLTAEPLIQR	TVGIDDLTGEPLIQR	Single	A	G	9	115	15	nxp:NX_Q9UIJ7-3(TP:107-121)(Var:G|115|A)	::::::::::::::::	2	1	2	9	0.196165	454.86	12.635	2.67257	-1.46878	9.96242	6.75337	1.24186	0.10714	Doubtful	VAR	SingleVariant
ad_pl08.188937.188937.2	QAASYQEALAR	EAASYQEALAR	Single	Q	E	1	320	11	nxp:NX_P14136-3(TP:320-330)(Var:E|320|Q)	::::::::::::	2	5	1	6	0.11871	249.141	9.96563	9.96563	-2.11e-12	-1.29e-12	1.63091	0.299903	0.38213	Doubtful	VAR	SingleVariant
ad_pl08.188977.188977.2	TNTGSAMLEQIAMTDR	TNTGSAMLEQIAMSDR	Single	T	S	14	350	16	nxp:NX_P17600-2(TP:337-352)(Var:S|350|T)	:::::::::::::::::	2	2	3	14	0.506785	1386.04	32.2336	3.9886	0	28.245	22.1178	4.06719	2e-05	Confident	MOD	Isobaric
ad_pl08.189270.189270.2	MLAIYNGFDGFAK	MLAIYDGFDGFAK	Single	N	D	6	440	13	nxp:NX_Q01813-2(TP:435-447)(Var:D|440|N)	:Oxidation_M:::::::::::::	2	1	1	9	0.262946	622.257	19.4455	29.6492	-1.74422	-10.2037	-0.60584	-0.111406	0.54435	Doubtful	VAR	SingleVariant
ad_pl08.189416.189416.2	QASALIDRPAPFFQR	QASALIDRPAPFFER	Single	Q	E	14	321	15	nxp:NX_Q9H4G0-3(TP:308-322)(Var:E|321|Q)	::::::::::::::::	2	1	1	1	0.0647439	53.2749	1.90268	3.40983	-1.16587	-1.50716	-4.08103	-0.750451	0.77351	Doubtful	VAR	SingleVariant
ad_pl08.189487.189487.2	DPYTGEQISLFQAMQK	DPYTGQQISLFQAMQK	Single	E	Q	6	2770	16	nxp:NX_Q15149-9(TP:2765-2780)(Var:Q|2770|E)	:::::::::::::::::	2	1	3	19	0.389927	1639.53	34.1569	22.5834	1.33017	11.5735	7.42067	1.36457	0.08619	Semi-Confident	MOD	Isobaric
ad_pl08.189612.189612.2	QLEAPALAEKPQLVTR	QLEALGLAEKPQLVTR	Double	P;A	L;G	5;6	409;410	16	nxp:NX_O43426-2(TP:405-420)(Var:L|409|P;G|410|A)	:::::::::::::::::	2	1	1	8	0.267741	594.531	16.0684	32.9581	-3.29432	-16.8897	-2.24087	-0.412069	0.65986	Doubtful	VAR-VAR	DoubleVariant
ad_pl08.189674.189674.2	WGNAGAEYVVESTGVFTTMEK	WGDAGAEYVVESTGVFTTMEK	Single	N	D	3	47	21	nxp:NX_P04406-2(TP:45-65)(Var:D|47|N)	:::::::::::::::::::Oxidation_M:::	2	1	2	10	0.214202	644.863	13.1605	15.5981	-0.945843	-2.43763	-0.202778	-0.0372883	0.51487	Doubtful	VAR	SingleVariant
ad_pl08.189708.189708.2	YTLNEEWLLR	YTLSEEWLLR	Single	N	S	4	1542	10	nxp:NX_Q9Y4D7-2(TP:1539-1548)(Var:S|1542|N)	:::::::::::	2	1	3	10	0.534184	1243.59	46.0588	21.772	10.1213	24.2868	13.9316	2.56185	0.00521	Confident	VAR	SingleVariant
ad_pl08.189788.189788.2	IINEPTAAAIAYSLGR	IINEPTAAAIAYGLDR	Double	S;G	G;D	13;15	129;131	16	nxp:NX_P0DMV8-2(TP:117-132)(Var:G|129|S;D|131|G)	:::::::::::::::::	2	3	3	10	0.39348	621.348	15.932	3.83682	-1.63e-12	12.0952	19.5285	3.59105	0.00016	Confident	VAR-VAR	DoubleVariant
ad_pl08.189891.189891.2	NNEEEDPLDQLISR	DDEEEDPLDQLISR	Double	N;N	D;D	1;2	27;28	14	nxp:NX_Q9NYJ1-2(TP:27-40)(Var:D|27|N;D|28|N)	:::::::::::::::	2	1	1	11	0.368105	894.025	24.834	29.9021	1.95036	-5.06805	1.52563	0.280544	0.38953	Doubtful	VAR-VAR	DoubleVariant
ad_pl08.189923.189923.2	DNEEEDPLDQLISR	DDEEEDPLDQLISR	Single	N	D	2	28	14	nxp:NX_Q9NYJ1-2(TP:27-40)(Var:D|28|N)	:::::::::::::::	2	1	1	12	0.535115	1144.85	30.9419	34.4587	-0.552545	-3.51681	1.50741	0.277194	0.39082	Doubtful	VAR	SingleVariant
ad_pl08.189923.189923.2	NDEEEDPLDQLISR	DDEEEDPLDQLISR	Single	N	D	1	27	14	nxp:NX_Q9NYJ1-2(TP:27-40)(Var:D|27|N)	:::::::::::::::	2	1	1	12	0.535115	1144.85	30.9419	34.4587	-0.552545	-3.51681	1.50741	0.277194	0.39082	Doubtful	VAR	SingleVariant
ad_pl08.189970.189970.2	SPTNWALFTYEGNSNDIR	SPTDWALFTYEGNSNDIR	Single	N	D	4	27	18	nxp:NX_Q9UJU6-6(TP:24-41)(Var:D|27|N)	:::::::::::::::::::	2	1	2	11	0.45069	1141.26	25.9378	36.3621	-0.8253	-10.4243	0.614264	0.112956	0.45503	Doubtful	VAR	SingleVariant
ad_pl08.189975.189975.2	TLNNAVVTVPAYFNDSQR	TVTNAVVTVPAYFNDSQR	Double	L;N	V;T	2;3	139;140	18	nxp:NX_P11142-2(TP:138-155)(Var:V|139|L;T|140|N)	:::::::::::::::::::	2	1	2	9	0.345036	626.234	14.9103	14.3233	-4.1378	0.587038	-0.482095	-0.0886513	0.53532	Doubtful	VAR-VAR	DoubleVariant
ad_pl08.190115.190115.2	DNFTLIPEAVNGIEER	DNFTLIPEGVNGIEER	Single	A	G	9	468	16	nxp:NX_Q14194-2(TP:460-475)(Var:G|468|A)	:::::::::::::::::	2	1	1	12	0.651008	1260.17	30.7359	10.597	-8.99e-13	20.1389	5.03054	0.925054	0.17747	Doubtful	VAR	SingleVariant
ad_pl08.190184.190184.2	VTFQDATDFFGR	VTFEDATDFFGR	Single	Q	E	4	118	12	nxp:NX_Q86WQ0-2(TP:115-126)(Var:E|118|Q)	:::::::::::::	2	1	1	8	0.257619	570.538	19.6737	30.4379	-2.40092	-10.7642	-0.802959	-0.147654	0.55869	Doubtful	VAR	SingleVariant
ad_pl08.190219.190219.2	QVQEAIAGISNAAQATLATDEAK	QVQEAIAGISNAAQATSPTDEAK	Double	L;A	S;P	17;18	262;263	23	nxp:NX_P26232-3(TP:246-268)(Var:S|262|L;P|263|A)	::::::::::::::::::::::::	2	1	1	9	0.295864	653.164	12.5608	15.7049	-1.66085	-3.14401	-0.648324	-0.119219	0.54745	Doubtful	VAR-VAR	DoubleVariant
ad_pl08.190239.190239.2	HEGCQFHLTVWPK	HEGRQFHLTVWPE	Double	C;K	R;E	4;13	1040;1049	13	nxp:NX_Q92729-4(TP:1037-1049)(Var:R|1040|C;E|1049|K)	::::Cys_CAM::::::::::	2	1	1	5	0.160534	133.652	4.7733	1.77982	-0.292313	2.99348	2.82886	0.520192	0.30146	Doubtful	VAR-VAR	DoubleVariant
ad_pl08.190343.190343.2	TNYWLQPEIIVK	TDYWLQPEIIVK	Single	N	D	2	278	12	nxp:NX_O60870-2(TP:277-288)(Var:D|278|N)	:::::::::::::	2	1	1	7	0.258622	476.931	17.0333	28.0813	-1.61e-12	-11.0481	-0.472015	-0.0867977	0.53458	Doubtful	VAR	SingleVariant
ad_pl08.190382.190382.2	SLNWNAEYEVYVVAENQQGK	SLDWNAEYEVYVVAENQQGK	Single	N	D	3	665	20	nxp:NX_P13591-4(TP:663-682)(Var:D|665|N)	:::::::::::::::::::::	2	1	2	11	0.477314	884.58	18.4288	21.0601	0	-2.6313	1.18057	0.217093	0.41407	Doubtful	VAR	SingleVariant
ad_pl08.190516.190516.2	ASSTSPLEISEWLDQK	ASSTSPVEISEWLDQK	Single	L	V	7	145	16	nxp:NX_P13804-2(TP:139-154)(Var:V|145|L)	:::::::::::::::::	2	1	2	8	0.327539	487.986	13.1888	10.9839	0	2.20494	2.2387	0.411669	0.34029	Doubtful	VAR	SingleVariant
ad_pl08.190608.190608.2	MEPNDSISTAMEEPDSLEVLVK	MEPNDSTSTAVEEPDSLEVLVK	Double	I;M	T;V	7;11	7;11	22	nxp:NX_P46379-3(TP:1-22)(Var:T|7|I;V|11|M)	:::::::::::::::::::::::	2	1	1	6	0.134593	242.182	5.15281	7.80519	-1.45686	-2.65238	-2.36509	-0.434911	0.66819	Doubtful	VAR-VAR	DoubleVariant
ad_pl08.190644.190644.2	MEPNNSTSTAVEEPDSLEVLVK	MEPNDSTSTAVEEPDSLEVLVK	Single	N	D	5	5	22	nxp:NX_P46379-3(TP:1-22)(Var:D|5|N)	:::::::::::::::::::::::	2	1	1	12	0.392659	1059.09	19.9829	20.0902	1.24e-12	-0.107306	1.24816	0.22952	0.40923	Doubtful	VAR	SingleVariant
ad_pl08.191086.191086.2	WDNDSTIVTPIILR	WDDDSTIVTPIILR	Single	N	D	3	33	14	nxp:NX_Q9NQ66-2(TP:31-44)(Var:D|33|N)	:::::::::::::::	2	1	2	11	0.4854	1022.22	28.3951	37.9789	-2.01237	-9.58379	0.73632	0.1354	0.44615	Doubtful	VAR	SingleVariant
ad_pl08.191227.191227.4	MMIDMLYLVVIMLVVLTSFGVAR	MMIDMLYFVVIMLVVLMSFGVAR	Double	L;T	F;M	8;17	1008;1017	23	nxp:NX_Q7Z4N2-5(TP:1001-1023)(Var:F|1008|L;M|1017|T)	::Oxidation_M:::Oxidation_M:::::::Oxidation_M::::::::::::	4	1	1	6	0.208511	262.44	5.35592	3.4857	-0.792754	1.87022	0.861977	0.158507	0.43703	Doubtful	VAR-VAR	DoubleVariant
ad_pl08.191365.191365.2	YMFVFLDEQADK	YMFDFLDEQADK	Single	V	D	4	168	12	nxp:NX_Q9HCM2-4(TP:165-176)(Var:D|168|V)	::Oxidation_M:::::::::::	2	1	1	7	0.192517	410.781	14.6708	20.6109	-0.268718	-5.94015	-0.25098	-0.0461521	0.51841	Doubtful	VAR	SingleVariant
ad_pl08.191584.191584.2	GSSATQIEELENTTFK	GSSATQEEELENTTFK	Single	Q	E	7	7	16	nxp:NX_P54750-5(TP:1-17)(Var:E|7|Q)	:::::::::::::::::	2	1	1	10	0.270857	740.965	18.9991	17.5238	-5.83625	1.47532	-0.0291995	-0.00536942	0.50214	Doubtful	VAR	SingleVariant
ad_pl08.192003.192003.2	WLHDLEGQIQSDDYGK	WLHGLESQIQSDDYGK	Double	D;G	G;S	4;7	1385;1388	16	nxp:NX_Q01082-3(TP:1382-1397)(Var:G|1385|D;S|1388|G)	:::::::::::::::::	2	1	3	14	0.289713	934.221	21.7261	29.7717	-2.24115	-8.04564	-0.411274	-0.0756282	0.53014	Doubtful	VAR-VAR	DoubleVariant
ad_pl08.194210.194210.2	HGTNSNLHFYTR	HGTKSNLHFHTR	Double	N;Y	K;H	4;10	339;345	12	nxp:NX_Q9Y4F5-2(TP:336-347)(Var:K|339|N;H|345|Y)	:::::::::::::	2	1	1	5	0.232463	199.62	7.67768	3.35868	-2.19867	4.319	1.55425	0.285807	0.38751	Doubtful	VAR-VAR	DoubleVariant
ad_pl08.197017.197017.2	AYSNPSTGEPATYGELQQR	AYSDPSTGEPATYGELQQR	Single	N	D	4	3169	19	nxp:NX_Q15149-9(TP:3166-3184)(Var:D|3169|N)	::::::::::::::::::::	2	5	2	14	0.508578	1232.22	25.1473	27.4734	6.94e-12	-2.32605	5.37622	0.98862	0.16142	Doubtful	VAR	SingleVariant
ad_pl08.19790.19790.3	SPPLATGEAADNLSPEER	SPPLATGEPVDNLSPEER	Double	A;A	P;V	9;10	120;121	18	nxp:NX_Q86U06-4(TP:112-129)(Var:P|120|A;V|121|A)	:::::::::::::::::::	3	1	1	1	0.486002	485.591	14.2821	3.57341	-2.60753	10.7087	3.72372	0.684745	0.24675	Doubtful	VAR-VAR	DoubleVariant
ad_pl08.19902.19902.2	AEYYWWHGQNTR	AENYWWRGQNTR	Double	H;Y	R;N	7;3	450;446	12	nxp:NX_Q07912-3(TP:444-455)(Var:R|450|H;N|446|Y)	:::::::::::::	2	1	1	6	0.222615	287.674	10.6546	4.3844	-1.80957	6.27018	2.39495	0.440402	0.32982	Doubtful	VAR-VAR	DoubleVariant
ad_pl08.21688.21688.3	YIETSAHYEENK	YIKTSAHYEENK	Single	E	K	3	320	12	nxp:NX_Q96F07-2(TP:318-329)(Var:K|320|E)	:::::::::::::	3	5	3	8	0.205275	672.725	23.1974	22.018	2.44821	1.1794	12.3083	2.26334	0.01181	Semi-Confident	VAR	SingleVariant
ad_pl08.21691.21691.2	YIETSAHYEENK	YIKTSAHYEENK	Single	E	K	3	320	12	nxp:NX_Q96F07-2(TP:318-329)(Var:K|320|E)	:::::::::::::	2	5	2	15	0.347105	1395.49	38.7636	24.6303	11.3383	14.1333	26.5611	4.88425	0	Confident	VAR	SingleVariant
ad_pl08.21837.21837.3	YIETSAHYEENK	YIKTSAHYEENK	Single	E	K	3	320	12	nxp:NX_Q96F07-2(TP:318-329)(Var:K|320|E)	:::::::::::::	3	5	2	9	0.186117	661.946	22.0649	19.2829	4.38008	2.78199	13.8928	2.5547	0.00531	Confident	VAR	SingleVariant
ad_pl08.21840.21840.2	YIETSAHYEENK	YIKTSAHYEENK	Single	E	K	3	320	12	nxp:NX_Q96F07-2(TP:318-329)(Var:K|320|E)	:::::::::::::	2	5	3	13	0.305001	1189.81	34.9945	25.2551	10.5352	9.73934	30.8426	5.67157	0	Confident	VAR	SingleVariant
ad_pl08.21974.21974.2	YIETSAHYEENK	YIKTSAHYEENK	Single	E	K	3	320	12	nxp:NX_Q96F07-2(TP:318-329)(Var:K|320|E)	:::::::::::::	2	5	1	12	0.175911	712.898	21.603	15.2672	4.56681	6.33575	10.7346	1.97395	0.02419	Semi-Confident	VAR	SingleVariant
ad_pl08.22141.22141.2	ACSGVDFSTSGSSNTDTGK	SCSGVEFSTSGSSNTDTGK	Double	A;D	S;E	1;6	61;66	19	nxp:NX_P45880-1(TP:61-79)(Var:S|61|A;E|66|D)	::Cys_CAM::::::::::::::::::	2	3	1	13	0.476162	1438.48	29.9684	35.1459	-2.76657	-5.17749	1.71766	0.315856	0.37606	Doubtful	VAR-VAR	DoubleVariant
ad_pl08.22281.22281.2	ACSGVDFSTSGSSNTDTGK	SCSGVEFSTSGSSNTDTGK	Double	A;D	S;E	1;6	61;66	19	nxp:NX_P45880-1(TP:61-79)(Var:S|61|A;E|66|D)	::Cys_CAM::::::::::::::::::	2	3	1	12	0.433393	1257.72	26.7599	32.5055	-1.26618	-5.74558	1.58874	0.292149	0.38509	Doubtful	VAR-VAR	DoubleVariant
ad_pl08.22297.22297.3	ACSGVDFSTSGSSNTDTGK	SCSGVEFSTSGSSNTDTGK	Double	A;D	S;E	1;6	61;66	19	nxp:NX_P45880-1(TP:61-79)(Var:S|61|A;E|66|D)	::Cys_CAM::::::::::::::::::	3	3	1	12	0.412524	1273.76	27.1013	28.578	-2.06592	-1.4767	2.19889	0.404349	0.34298	Doubtful	VAR-VAR	DoubleVariant
ad_pl08.22999.22999.2	GLGQIMLYVDGMNGVINR	ALGQIMLYVDGMNGVINR	Single	G	A	1	171	18	nxp:NX_Q2V2M9-4(TP:171-188)(Var:A|171|G)	::::::Oxidation_M::::::Oxidation_M:::::::	2	1	1	6	0.232282	320.817	8.22608	7.1695	-1.15791	1.05658	0.174085	0.0320121	0.48723	Doubtful	VAR	SingleVariant
ad_pl08.25456.25456.2	NSSNTNAGSPSNTIGR	NSSNTSVGSPSNTIGR	Double	N;A	S;V	6;7	1083;1084	16	nxp:NX_Q7Z460-3(TP:1078-1093)(Var:S|1083|N;V|1084|A)	:::::::::::::::::	2	1	2	9	0.36586	693.011	18.2371	37.1752	0	-18.938	-1.59941	-0.294112	0.61566	Doubtful	VAR-VAR	DoubleVariant
ad_pl08.2663.2663.2	LHLNENGDHNTK	LHLNQNGDHNTK	Single	E	Q	5	156	12	nxp:NX_Q86X83-2(TP:152-163)(Var:Q|156|E)	:::::::::::::	2	1	3	8	0.344239	514.786	17.7513	11.7641	-3.40061	5.98714	2.78043	0.511286	0.30458	Doubtful	MOD	Isobaric
ad_pl08.2837.2837.3	VEFQHDSGYEVHHQK	VETQHRSGYEVHHQK	Double	Q;V	R;T	6;3	602;599	15	nxp:NX_P05067-5(TP:597-613)(Var:R|602|Q;T|599|V)	::::::::::::::::	3	1	1	17	0.368277	1742.6	39.6046	14.018	1.61e-12	25.5866	5.52824	1.01657	0.15468	Doubtful	VAR-VAR	DoubleVariant
ad_pl08.2872.2872.4	THVTHHPVSDHEATLR	THVTHHPLSDHEATLR	Single	V	L	8	218	16	nxp:NX_P10321-2(TP:211-226)(Var:L|218|V)	:::::::::::::::::	4	3	3	15	0.784409	2335.4	53.0773	43.4243	9.45381	9.653	21.4624	3.94666	4e-05	Confident	VAR	SingleVariant
ad_pl08.2890.2890.3	THVTHHPVSDHEATLR	THVTHHPLSDHEATLR	Single	V	L	8	218	16	nxp:NX_P10321-2(TP:211-226)(Var:L|218|V)	:::::::::::::::::	3	3	3	10	0.498309	1326.89	34.0228	21.3307	0.0793482	12.6921	14.4816	2.66299	0.00387	Confident	VAR	SingleVariant
ad_pl08.29425.29425.2	YQELPDSGPPHDR	YQELPNSGPPHDR	Single	D	N	6	32	13	nxp:NX_P19525-2(TP:27-39)(Var:N|32|D)	::::::::::::::	2	1	1	11	0.297188	728.603	21.4295	17.9741	-1.88e-12	3.45537	1.91187	0.351568	0.36258	Doubtful	MOD	Isobaric
ad_pl08.31225.31225.2	DGQCAVECIAVLGK	DWQSAVECIAVLGK	Double	G;C	W;S	2;4	1047;1049	14	nxp:NX_P52701-2(TP:1046-1059)(Var:W|1047|G;S|1049|C)	::::Cys_CAM::::Cys_CAM:::::::	2	1	1	7	0.208207	346.343	10.8232	10.4561	0	0.367103	0.794433	0.146086	0.44193	Doubtful	VAR-VAR	DoubleVariant
ad_pl08.3146.3146.3	THVTHHPVSDHEATLR	THVTHHPLSDHEATLR	Single	V	L	8	218	16	nxp:NX_P10321-2(TP:211-226)(Var:L|218|V)	:::::::::::::::::	3	3	3	12	0.513865	1513.86	36.9235	25.8746	4.84204	11.0488	17.6281	3.24159	0.00059	Confident	VAR	SingleVariant
ad_pl08.32289.32289.2	VCMGSGVTSDHLK	VCTESGVTSDHLK	Double	M;G	T;E	3;4	839;840	13	nxp:NX_O95248-5(TP:837-849)(Var:T|839|M;E|840|G)	::Cys_CAM:Oxidation_M:::::::::::	2	2	2	8	0.503477	835.117	26.9392	30.162	-0.0904149	-3.22271	3.33363	0.613013	0.26993	Doubtful	VAR-VAR	DoubleVariant
ad_pl08.32430.32430.2	VCMGSGVTSDHLK	VCTESGVTSDHLK	Double	M;G	T;E	3;4	839;840	13	nxp:NX_O95248-5(TP:837-849)(Var:T|839|M;E|840|G)	::Cys_CAM:Oxidation_M:::::::::::	2	2	1	7	0.366088	478.176	15.9392	19.4667	0	-3.52752	0.599665	0.110271	0.4561	Doubtful	VAR-VAR	DoubleVariant
ad_pl08.32822.32822.4	MEYIHDSNGSSSSSHQSLK	MEHIHDSDGSSSSSHQSLK	Double	Y;N	H;D	3;8	3;8	19	nxp:NX_O43665-2(TP:1-19)(Var:H|3|Y;D|8|N)	:Oxidation_M:::::::::::::::::::	4	1	1	8	0.18226	449.38	10.4507	10.828	-0.469373	-0.37734	0.277242	0.0509812	0.47967	Doubtful	VAR-VAR	DoubleVariant
ad_pl08.33323.33323.2	NPSSAGSWNSGSSGPGSTGDR	NPSSAGSWNSGSSGPGSTGNR	Single	D	N	20	307	21	nxp:NX_P02671-2(TP:288-308)(Var:N|307|D)	::::::::::::::::::::::	2	2	1	13	0.407933	1194.56	22.9724	8.07927	-1.12353	14.8931	6.64995	1.22284	0.11069	Doubtful	MOD	Isobaric
ad_pl08.33457.33457.2	NPSSAGSWNSGSSGPGSTGDR	NPSSAGSWNSGSSGPGSTGNR	Single	D	N	20	307	21	nxp:NX_P02671-2(TP:288-308)(Var:N|307|D)	::::::::::::::::::::::	2	2	2	12	0.387411	1018.22	19.9651	7.66674	-1.30252	12.2983	9.27977	1.70643	0.04396	Semi-Confident	MOD	Isobaric
ad_pl08.33585.33585.2	YLSEVASGDDK	YLSEVASGDNK	Single	D	N	10	137	11	nxp:NX_P31946-2(TP:128-138)(Var:N|137|D)	::::::::::::	2	2	3	11	0.354981	850.208	28.3403	8.02768	3.41232	20.3126	19.6436	3.61221	0.00015	Confident	MOD	Isobaric
ad_pl08.33718.33718.2	YLSEVASGDDK	YLSEVASGDNK	Single	D	N	10	137	11	nxp:NX_P31946-2(TP:128-138)(Var:N|137|D)	::::::::::::	2	2	3	11	0.359844	991.567	33.0522	7.79527	5.4885	25.257	23.0381	4.23643	1e-05	Confident	MOD	Isobaric
ad_pl08.33864.33864.3	TWHYEYLEVTK	TRHGEYLEVTK	Double	W;Y	R;G	2;4	2213;2215	11	nxp:NX_P78559-2(TP:2212-2222)(Var:R|2213|W;G|2215|Y)	::::::::::::	3	1	2	8	0.280992	708.803	26.2519	20.3442	-3.34659	5.90775	2.77188	0.509714	0.30513	Doubtful	VAR-VAR	DoubleVariant
ad_pl08.34007.34007.2	EPQISTTTHYDR	EPQISTTTHYNR	Single	D	N	11	468	12	nxp:NX_P23471-2(TP:458-469)(Var:N|468|D)	:::::::::::::	2	1	2	7	0.280327	546.836	19.5298	3.10762	-2.99878	16.4222	7.90338	1.45333	0.07307	Semi-Confident	MOD	Isobaric
ad_pl08.34423.34423.2	VSLIAK	VSLIAK	Single	V	L	3	643	6	nxp:NX_Q99959-2(TP:641-648)(Var:L|643|V)	:::::::	2	1	1	2	0.0728386	33.7256	3.06596	3.06596	-5.52346	-2.09e-13	-3.87704	-0.71294	0.76206	Doubtful	ISO	Isobaric
ad_pl08.36099.36099.2	EAINQETLQQR	EAINQETVQQR	Single	L	V	8	416	11	nxp:NX_P11137-3(TP:409-419)(Var:V|416|L)	::::::::::::	2	2	3	10	0.368033	702.312	24.2176	15.884	0	8.33368	9.03071	1.66063	0.04839	Semi-Confident	VAR	SingleVariant
ad_pl08.36253.36253.2	EAINQETLQQR	EAINQETVQQR	Single	L	V	8	416	11	nxp:NX_P11137-3(TP:409-419)(Var:V|416|L)	::::::::::::	2	2	3	11	0.422699	863.258	28.7753	18.7697	3.2e-12	10.0056	9.99815	1.83853	0.03299	Semi-Confident	VAR	SingleVariant
ad_pl08.37174.37174.2	LYQDAESNNQELR	LYQNAESNNQELR	Single	D	N	4	59	13	nxp:NX_Q8N302-3(TP:56-68)(Var:N|59|D)	::::::::::::::	2	1	3	10	0.432936	917.517	27.8036	34.9349	5.48769	-7.13129	5.19491	0.955279	0.16972	Doubtful	MOD	Isobaric
ad_pl08.37731.37731.3	QTSQQPAGPPAEQRPPPQGGPPQPGPGPQR	QTSQQPAGPPAQQRPPPQGGPPQPGPGPQR	Single	E	Q	12	458	30	nxp:NX_P17600-2(TP:447-476)(Var:Q|458|E)	:::::::::::::::::::::::::::::::	3	1	1	6	0.442837	950.203	15.0826	12.593	-1.12677	2.48957	1.08429	0.199387	0.42098	Doubtful	MOD	Isobaric
ad_pl08.38413.38413.2	ADAQAAALYK	ANAQAAALYK	Single	D	N	2	230	10	nxp:NX_P40121-2(TP:229-238)(Var:N|230|D)	:::::::::::	2	3	3	11	0.554486	1183.08	42.2529	34.8896	-3.48e-12	7.3633	13.1172	2.4121	0.00793	Confident	MOD	Isobaric
ad_pl08.38456.38456.2	SWGNNQDGVVASQPAR	AWGNNQDGVVASQPAR	Single	S	A	1	104	16	nxp:NX_P60880-2(TP:104-119)(Var:A|104|S)	:::::::::::::::::	2	2	3	12	0.334252	914.997	22.317	34.1072	-1.11e-12	-11.7902	0.285246	0.0524532	0.47908	Doubtful	VAR	SingleVariant
ad_pl08.38570.38570.2	ADAQAAALYK	ANAQAAALYK	Single	D	N	2	230	10	nxp:NX_P40121-2(TP:229-238)(Var:N|230|D)	:::::::::::	2	3	3	11	0.566717	1196.2	42.7216	35.1079	-3.5e-12	7.61372	13.2961	2.44498	0.00724	Confident	MOD	Isobaric
ad_pl08.38622.38622.2	SWGNNQDGVVASQPAR	AWGNNQDGVVASQPAR	Single	S	A	1	104	16	nxp:NX_P60880-2(TP:104-119)(Var:A|104|S)	:::::::::::::::::	2	2	3	13	0.317271	1002.49	23.8688	31.0164	-3.26e-12	-7.14754	2.17667	0.400262	0.34448	Doubtful	VAR	SingleVariant
ad_pl08.38717.38717.2	ADAQAAALYK	ANAQAAALYK	Single	D	N	2	230	10	nxp:NX_P40121-2(TP:229-238)(Var:N|230|D)	:::::::::::	2	3	3	11	0.474521	1169.29	41.7605	28.9813	6.38424	12.7792	19.7201	3.62628	0.00014	Confident	MOD	Isobaric
ad_pl08.39858.39858.2	QMPAAQDTPGAAAGQPGAGIR	QMPAAQDTPGAAPGQPGAGSR	Double	A;I	P;S	13;20	27;34	21	nxp:NX_O76081-5(TP:15-35)(Var:P|27|A;S|34|I)	::Oxidation_M::::::::::::::::::::	2	1	1	10	0.37121	716.851	14.6296	14.3948	-2.77802	0.234778	-0.0329276	-0.00605498	0.50242	Doubtful	VAR-VAR	DoubleVariant
ad_pl08.40332.40332.3	YGDIEEAQPPPLLPDWCFEDEEDEDEDEDGK	YGDIEEAPPPPLLPDWCFEDDEDEDEDEDGK	Double	Q;E	P;D	8;21	184;197	31	nxp:NX_O60942-2(TP:177-207)(Var:P|184|Q;D|197|E)	:::::::::::::::::Cys_CAM:::::::::::::::	3	1	1	4	0.117807	52.0564	0.826292	0.381961	-1.14559	0.444331	-1.29755	-0.238603	0.59429	Doubtful	VAR-MOD	SingleVariant
ad_pl08.40735.40735.2	LLVSASQDAK	LLVSASQDGK	Single	A	G	9	77	10	nxp:NX_P62873-2(TP:69-78)(Var:G|77|A)	:::::::::::	2	3	3	9	0.396999	828.701	31.8731	1.34018	3.55e-15	30.5329	31.3517	5.76518	0	Confident	VAR	SingleVariant
ad_pl08.40874.40874.2	LLVSASQDAK	LLVSASQDGK	Single	A	G	9	77	10	nxp:NX_P62873-2(TP:69-78)(Var:G|77|A)	:::::::::::	2	3	3	9	0.446728	900.735	34.6437	3.31312	2.73213	31.3305	31.8442	5.85575	0	Confident	VAR	SingleVariant
ad_pl08.41014.41014.2	LLVSASQDAK	LLVSASQDGK	Single	A	G	9	77	10	nxp:NX_P62873-2(TP:69-78)(Var:G|77|A)	:::::::::::	2	3	3	9	0.420295	876.865	33.7256	1.34047	2.66861	32.3851	34.1043	6.27136	0	Confident	VAR	SingleVariant
ad_pl08.41108.41108.2	LTADETQSASSTLQK	LTANETQSASSTLQK	Single	D	N	4	872	15	nxp:NX_O95819-6(TP:869-883)(Var:N|872|D)	::::::::::::::::	2	1	3	6	0.235841	377.902	11.4516	11.4516	0	7.92e-13	1.44999	0.266635	0.39488	Doubtful	MOD	Isobaric
ad_pl08.41572.41572.3	TNEEEMNFLDLVLR	TNEEETNFLELVLR	Double	M;D	T;E	6;10	188;192	14	nxp:NX_Q9Y5H7-2(TP:183-196)(Var:T|188|M;E|192|D)	:::::::::::::::	3	1	1	7	0.208777	346.663	10.8332	6.03345	-7.95231	4.79978	-0.192565	-0.0354103	0.51412	Doubtful	VAR-VAR	DoubleVariant
ad_pl08.41926.41926.2	VSAMNNTQQVDGSASVGR	VSAMDNTQQVDGSASVGR	Single	N	D	5	616	18	nxp:NX_Q9H4G0-3(TP:612-629)(Var:D|616|N)	:::::::::::::::::::	2	7	1	14	0.426204	1561.28	33.2187	35.1857	1.46465	-1.96701	6.63908	1.22084	0.11107	Doubtful	VAR	SingleVariant
ad_pl08.4256.4256.2	ECNSYLYFQGAECQECCLACHK	ECNSYVYFQGAECEECCLACHK	Double	L;Q	V;E	6;14	737;745	22	nxp:NX_Q92619-2(TP:732-753)(Var:V|737|L;E|745|Q)	::Cys_CAM:::::::::::Cys_CAM:::Cys_CAM:Cys_CAM:::Cys_CAM:::	2	1	1	2	0.191852	80.0628	1.86193	1.86193	-2.1953	-1.69e-12	-3.30771	-0.608246	0.72849	Doubtful	VAR-VAR	DoubleVariant
ad_pl08.43115.43115.2	DPSLPVASSSSSSSK	DPSLPAASSSSSSSK	Single	V	A	6	462	15	nxp:NX_Q01831-2(TP:457-471)(Var:A|462|V)	::::::::::::::::	2	2	3	12	0.54501	1213.3	31.1103	22.1892	4.69219	8.92112	13.1669	2.42123	0.00773	Confident	VAR	SingleVariant
ad_pl08.43259.43259.2	DPSLPVASSSSSSSK	DPSLPAASSSSSSSK	Single	V	A	6	462	15	nxp:NX_Q01831-2(TP:457-471)(Var:A|462|V)	::::::::::::::::	2	2	2	10	0.402428	870.136	23.5172	14.7273	3.60529	8.78986	10.2751	1.88946	0.02942	Semi-Confident	VAR	SingleVariant
ad_pl08.43277.43277.2	NSMSAAEVGTGQYATTK	DSMSAAEVGTGQYATTK	Single	N	D	1	459	17	nxp:NX_Q9Y2J2-4(TP:459-475)(Var:D|459|N)	:::Oxidation_M:::::::::::::::	2	4	2	6	0.21282	310.538	8.39292	9.13419	0	-0.741266	0.970092	0.178388	0.42921	Doubtful	VAR	SingleVariant
ad_pl08.43512.43512.2	EQYQQQQQWGTR	EQYQQQQQWGSR	Single	T	S	11	252	12	nxp:NX_Q14103-4(TP:242-253)(Var:S|252|T)	:::::::::::::	2	1	3	9	0.390985	944.355	31.4785	6.0716	-1.42e-14	25.4069	12.553	2.30834	0.01049	Semi-Confident	MOD	Isobaric
ad_pl08.45793.45793.2	SCSGLEFSTSGSSNTDTGK	SCSGVEFSTSGSSNTDTGK	Single	L	V	5	65	19	nxp:NX_P45880-1(TP:61-79)(Var:V|65|L)	::Cys_CAM::::::::::::::::::	2	2	2	8	0.451311	564.329	13.1239	11.5633	1.67e-12	1.5606	3.0926	0.568691	0.28478	Doubtful	VAR	SingleVariant
ad_pl08.45959.45959.2	SCSGLEFSTSGSSNTDTGK	SCSGVEFSTSGSSNTDTGK	Single	L	V	5	65	19	nxp:NX_P45880-1(TP:61-79)(Var:V|65|L)	::Cys_CAM::::::::::::::::::	2	2	2	8	0.187945	426.427	9.91691	12.1124	4.01e-13	-2.1955	-0.00784659	-0.00144289	0.50058	Doubtful	VAR	SingleVariant
ad_pl08.46246.46246.2	LATDTSAPDLK	LATNTSAPDLK	Single	D	N	4	661	11	nxp:NX_P27816-4(TP:658-668)(Var:N|661|D)	::::::::::::	2	5	3	9	0.434099	743.918	26.5685	19.5902	6.92697	6.97831	25.1873	4.63164	0	Confident	MOD	Isobaric
ad_pl08.46389.46389.2	LATDTSAPDLK	LATNTSAPDLK	Single	D	N	4	661	11	nxp:NX_P27816-4(TP:658-668)(Var:N|661|D)	::::::::::::	2	5	3	11	0.507116	1085.52	36.1841	28.6961	8.28959	7.48795	25.3475	4.66109	0	Confident	MOD	Isobaric
ad_pl08.46517.46517.2	LATDTSAPDLK	LATNTSAPDLK	Single	D	N	4	661	11	nxp:NX_P27816-4(TP:658-668)(Var:N|661|D)	::::::::::::	2	5	3	12	0.522982	1282.89	41.3835	28.6274	8.40203	12.7561	27.8467	5.12067	0	Confident	MOD	Isobaric
ad_pl08.46647.46647.2	LATDTSAPDLK	LATNTSAPDLK	Single	D	N	4	661	11	nxp:NX_P27816-4(TP:658-668)(Var:N|661|D)	::::::::::::	2	5	3	12	0.507222	1245.56	40.1794	28.0361	8.24704	12.1433	27.4306	5.04415	0	Confident	MOD	Isobaric
ad_pl08.46791.46791.2	AAAPAPVSEAVSR	AAAPAPVSEAVCR	Single	S	C	12	472	13	nxp:NX_P20810-7(TP:461-473)(Var:C|472|S)	::::::::::::::	2	3	3	14	0.654501	1825.98	49.3509	7.50027	-6.89e-12	41.8506	31.1395	5.72617	0	Confident	VAR	SingleVariant
ad_pl08.46928.46928.2	AAAPAPVSEAVSR	AAAPAPVSEAVCR	Single	S	C	12	472	13	nxp:NX_P20810-7(TP:461-473)(Var:C|472|S)	::::::::::::::	2	3	3	12	0.648895	1755.04	50.1441	6.66902	-6.99e-12	43.4751	32.077	5.89855	0	Confident	VAR	SingleVariant
ad_pl08.47068.47068.2	AAAPAPVSEAVSR	AAAPAPVSEAVCR	Single	S	C	12	472	13	nxp:NX_P20810-7(TP:461-473)(Var:C|472|S)	::::::::::::::	2	3	3	12	0.645363	1717.3	49.0656	6.65562	5.76e-12	42.41	31.6995	5.82915	0	Confident	VAR	SingleVariant
ad_pl08.47504.47504.2	VTAPQPAATDGDLASR	VTAPQPAATNGDLASR	Single	D	N	10	207	16	nxp:NX_P98194-9(TP:198-213)(Var:N|207|D)	:::::::::::::::::	2	10	3	11	0.47811	1056.85	26.4214	7.08754	0.526325	19.3338	37.737	6.93936	0	Confident	MOD	Isobaric
ad_pl08.47649.47649.2	VTAPQPAATDGDLASR	VTAPQPAATNGDLASR	Single	D	N	10	207	16	nxp:NX_P98194-9(TP:198-213)(Var:N|207|D)	:::::::::::::::::	2	10	3	11	0.547177	1369.79	34.2447	7.21796	3.15221	27.0267	47.9933	8.82537	0	Confident	MOD	Isobaric
ad_pl08.47701.47701.3	YLETPGDENEHAHFEK	YLETPGDENEHAHFQK	Single	E	Q	15	336	16	nxp:NX_P05067-5(TP:322-337)(Var:Q|336|E)	:::::::::::::::::	3	1	1	6	0.161208	258.808	7.39453	21.2916	-2.42989	-13.8971	-4.16476	-0.765847	0.77812	Doubtful	MOD	Isobaric
ad_pl08.47797.47797.2	VTAPQPAATDGDLASR	VTAPQPAATNGDLASR	Single	D	N	10	207	16	nxp:NX_P98194-9(TP:198-213)(Var:N|207|D)	:::::::::::::::::	2	10	3	11	0.558997	1497.7	37.4426	7.48823	3.28686	29.9544	49.8187	9.16104	0	Confident	MOD	Isobaric
ad_pl08.48280.48280.2	DSAMNNTQQVDGSASVGR	VSAMDNTQQVDGSASVGR	Double	D;N	V;D	1;5	612;616	18	nxp:NX_Q9H4G0-3(TP:612-629)(Var:V|612|D;D|616|N)	:::::::::::::::::::	2	1	2	11	0.428587	1004.38	22.8268	22.8125	-4.86218	0.0142847	0.531635	0.0977611	0.46106	Doubtful	VAR-VAR	DoubleVariant
ad_pl08.48664.48664.4	TQSQESRPQSLQQPATSTTETPASPAHTTPQTQSTSGR	TQSEESRPQSLQQPATSTTETPASPAHTTPQTQSTSGR	Single	Q	E	4	250	38	nxp:NX_P15336-4(TP:247-284)(Var:E|250|Q)	:::::::::::::::::::::::::::::::::::::::	4	1	1	6	0.424619	1093.09	13.8366	17.4889	-1.8396	-3.65235	-0.605103	-0.111271	0.5443	Doubtful	VAR	SingleVariant
ad_pl08.48806.48806.2	QENTIMQWQENLR	QENTSMQRQENLR	Double	W;I	R;S	8;5	980;977	13	nxp:NX_Q15154-5(TP:973-985)(Var:R|980|W;S|977|I)	::::::::::::::	2	1	1	3	0.269823	145.011	5.57736	5.24064	-4.88e-13	0.336719	0.550157	0.101167	0.45971	Doubtful	VAR-VAR	DoubleVariant
ad_pl08.4897.4897.2	MANAWLQFQASAGDSDPQSR	MANVGLQFQASAGDSDPQSR	Double	A;W	V;G	4;5	4;5	20	nxp:NX_Q8NDH3-3(TP:1-33)(Var:V|4|A;G|5|W)	:::::::::::::::::::::	2	1	1	6	0.204442	245.035	5.6985	3.21406	-0.465896	2.48444	1.64709	0.302879	0.38099	Doubtful	VAR-VAR	DoubleVariant
ad_pl08.49409.49409.2	QNGIETNKPALR	QNGIQTNKPALR	Single	E	Q	5	79	12	nxp:NX_Q13190-4(TP:75-86)(Var:Q|79|E)	:::::::::::::	2	1	1	6	0.305218	495.35	18.3463	20.5755	-2.22915	-2.22915	0.113008	0.0207808	0.49171	Doubtful	MOD	Isobaric
ad_pl08.49554.49554.2	VTAPQPAATDGDLASR	VTAPQPAATNGDLASR	Single	D	N	10	207	16	nxp:NX_P98194-9(TP:198-213)(Var:N|207|D)	:::::::::::::::::	2	10	3	11	0.528522	1199.96	29.9991	4.69042	4.22955	25.3086	52.2876	9.61503	0	Confident	MOD	Isobaric
ad_pl08.49687.49687.2	AQGGGATTSTQVMVIK	AEGGGATTSTQVMVIK	Single	Q	E	2	247	16	nxp:NX_P51608-2(TP:246-261)(Var:E|247|Q)	:::::::::::::Oxidation_M::::	2	1	1	9	0.0456375	227.484	5.98642	5.61359	-0.125601	0.372828	0.452376	0.0831863	0.46685	Doubtful	VAR	SingleVariant
ad_pl08.49700.49700.2	VTAPQPAATDGDLASR	VTAPQPAATNGDLASR	Single	D	N	10	207	16	nxp:NX_P98194-9(TP:198-213)(Var:N|207|D)	:::::::::::::::::	2	10	3	8	0.495822	790.472	21.3641	1.84283	4.1164	19.5213	56.6587	10.4188	0	Confident	MOD	Isobaric
ad_pl08.49831.49831.2	VTAPQPAATDGDLASR	VTAPQPAATNGDLASR	Single	D	N	10	207	16	nxp:NX_P98194-9(TP:198-213)(Var:N|207|D)	:::::::::::::::::	2	10	3	8	0.453073	739.14	19.9768	2.67502	4.06987	17.3017	53.415	9.82236	0	Confident	MOD	Isobaric
ad_pl08.49933.49933.2	SSSGMEFSTSGSSNTDTGK	SCSGVEFSTSGSSNTDTGK	Double	S;M	C;V	2;5	62;65	19	nxp:NX_P45880-1(TP:61-79)(Var:C|62|S;V|65|M)	:::::Oxidation_M:::::::::::::::	2	10	3	13	0.497562	1479.26	30.8179	32.3285	-1.3273	-1.51063	10.6426	1.95704	0.02517	Semi-Confident	VAR-VAR	DoubleVariant
ad_pl08.50077.50077.2	SSSGMEFSTSGSSNTDTGK	SCSGVEFSTSGSSNTDTGK	Double	S;M	C;V	2;5	62;65	19	nxp:NX_P45880-1(TP:61-79)(Var:C|62|S;V|65|M)	:::::Oxidation_M:::::::::::::::	2	10	3	13	0.575952	1548.55	32.2614	33.7676	-4.9e-12	-1.5062	13.1323	2.41486	0.00787	Confident	VAR-VAR	DoubleVariant
ad_pl08.50233.50233.2	SSSGMEFSTSGSSNTDTGK	SCSGVEFSTSGSSNTDTGK	Double	S;M	C;V	2;5	62;65	19	nxp:NX_P45880-1(TP:61-79)(Var:C|62|S;V|65|M)	:::::Oxidation_M:::::::::::::::	2	10	3	13	0.586688	1606.9	33.4771	35.0189	-1.29e-12	-1.54182	13.678	2.51521	0.00595	Confident	VAR-VAR	DoubleVariant
ad_pl08.50379.50379.2	SSSGMEFSTSGSSNTDTGK	SCSGVEFSTSGSSNTDTGK	Double	S;M	C;V	2;5	62;65	19	nxp:NX_P45880-1(TP:61-79)(Var:C|62|S;V|65|M)	:::::Oxidation_M:::::::::::::::	2	10	3	13	0.588236	1589.99	33.1248	34.6685	0	-1.5437	13.5123	2.48474	0.00648	Confident	VAR-VAR	DoubleVariant
ad_pl08.50546.50546.2	SSSGMEFSTSGSSNTDTGK	SCSGVEFSTSGSSNTDTGK	Double	S;M	C;V	2;5	62;65	19	nxp:NX_P45880-1(TP:61-79)(Var:C|62|S;V|65|M)	:::::Oxidation_M:::::::::::::::	2	10	3	13	0.60132	1697.58	35.3663	35.1365	-4.92e-12	0.229809	15.6343	2.87495	0.00202	Confident	VAR-VAR	DoubleVariant
ad_pl08.50620.50620.2	MQEVGGNSQTESSLPGR	MQQVGGNSQTESSLPGR	Single	E	Q	3	186	17	nxp:NX_Q9UPT6-2(TP:184-200)(Var:Q|186|E)	::::::::::::::::::	2	1	2	13	0.314347	864.669	19.6516	20.4884	-17.6276	-0.836838	-2.98207	-0.548365	0.70828	Doubtful	MOD	Isobaric
ad_pl08.50686.50686.2	SSSGMEFSTSGSSNTDTGK	SCSGVEFSTSGSSNTDTGK	Double	S;M	C;V	2;5	62;65	19	nxp:NX_P45880-1(TP:61-79)(Var:C|62|S;V|65|M)	:::::Oxidation_M:::::::::::::::	2	10	3	13	0.570967	1603.7	33.4105	36.7804	-1.22117	-3.3699	10.9872	2.02041	0.02167	Semi-Confident	VAR-VAR	DoubleVariant
ad_pl08.50761.50761.2	VSAMNNTQQVDGSASVGR	VSAMDNTQQVDGSASVGR	Single	N	D	5	616	18	nxp:NX_Q9H4G0-3(TP:612-629)(Var:D|616|N)	::::Oxidation_M:::::::::::::::	2	1	1	14	0.491693	1439.27	30.6228	37.2845	-1.90581	-6.66173	0.946721	0.17409	0.4309	Doubtful	VAR	SingleVariant
ad_pl08.50816.50816.3	SHTSEGAHLDITPDSGAAGNSAGPK	SHTSEGAHLDITPNSGAAGNSAGPK	Single	D	N	14	311	25	nxp:NX_Q92597-2(TP:298-322)(Var:N|311|D)	::::::::::::::::::::::::::	3	18	3	12	0.378952	1368.8	23.2	16.6264	-10.7813	6.57363	4.29146	0.789145	0.21501	Doubtful	MOD	Isobaric
ad_pl08.50900.50900.2	VSAMNNTQQVDGSASVGR	VSAMDNTQQVDGSASVGR	Single	N	D	5	616	18	nxp:NX_Q9H4G0-3(TP:612-629)(Var:D|616|N)	:::::::::::::::::::	2	7	1	14	0.659936	1846.17	39.2802	54.9631	-1.50337	-15.6829	3.59974	0.661948	0.254	Doubtful	VAR	SingleVariant
ad_pl08.50953.50953.3	SHTSEGAHLDITPDSGAAGNSAGPK	SHTSEGAHLDITPNSGAAGNSAGPK	Single	D	N	14	311	25	nxp:NX_Q92597-2(TP:298-322)(Var:N|311|D)	::::::::::::::::::::::::::	3	18	3	16	0.444669	1527.7	24.2492	16.8046	-14.2974	7.44464	2.84632	0.523403	0.30035	Doubtful	MOD	Isobaric
ad_pl08.51011.51011.2	SSSGMEFSTSGSSNTDTGK	SCSGVEFSTSGSSNTDTGK	Double	S;M	C;V	2;5	62;65	19	nxp:NX_P45880-1(TP:61-79)(Var:C|62|S;V|65|M)	:::::Oxidation_M:::::::::::::::	2	10	3	13	0.529981	1447.76	30.1617	31.4788	-3.84e-12	-1.31716	12.2757	2.25735	0.01199	Semi-Confident	VAR-VAR	DoubleVariant
ad_pl08.51158.51158.2	SSSGMEFSTSGSSNTDTGK	SCSGVEFSTSGSSNTDTGK	Double	S;M	C;V	2;5	62;65	19	nxp:NX_P45880-1(TP:61-79)(Var:C|62|S;V|65|M)	:::::Oxidation_M:::::::::::::::	2	10	3	10	0.187876	573.441	12.7431	13.571	-2.46e-12	-0.827863	4.2038	0.773026	0.21975	Doubtful	VAR-VAR	DoubleVariant
ad_pl08.51202.51202.2	AAAVTSGAGGAAGAGTGGAGPAGR	AAAVAAGAGGAAGAGTGGAGPAGR	Double	V;T	A;A	5;6	5;6	24	nxp:NX_Q9Y2K2-8(TP:1-25)(Var:A|5|V;A|6|T)	:::::::::::::::::::::::::	2	1	1	10	0.356152	697.596	12.6836	11.6032	-0.88603	1.08035	0.67123	0.123431	0.45088	Doubtful	VAR-VAR	DoubleVariant
ad_pl08.51202.51202.2	AAVATSGAGGAAGAGTGGAGPAGR	AAVATAGAGGAAGAGTGGAGPAGR	Double	V;T	A;A	4;6	4;6	24	nxp:NX_Q9Y2K2-8(TP:1-25)(Var:A|4|V;A|6|T)	:::::::::::::::::::::::::	2	1	1	10	0.356152	697.596	12.6836	13.2628	-0.88603	-0.579225	0.248278	0.0456552	0.48179	Doubtful	VAR-VAR	DoubleVariant
ad_pl08.51212.51212.2	LATDTSAPDLK	LATNTSAPDLK	Single	D	N	4	661	11	nxp:NX_P27816-4(TP:658-668)(Var:N|661|D)	::::::::::::	2	5	3	10	0.459872	819.966	28.2747	21.0005	6.53777	7.27422	23.9306	4.40054	1e-05	Confident	MOD	Isobaric
ad_pl08.51656.51656.2	SSSGMEFSTSGSSNTDTGK	SCSGVEFSTSGSSNTDTGK	Double	S;M	C;V	2;5	62;65	19	nxp:NX_P45880-1(TP:61-79)(Var:C|62|S;V|65|M)	:::::Oxidation_M:::::::::::::::	2	10	2	13	0.341112	1132.05	23.5843	24.7831	-2.45883	-1.19886	4.04902	0.744564	0.22827	Doubtful	VAR-VAR	DoubleVariant
ad_pl08.51901.51901.2	VSAMNNTQQVDGSASVGR	VSAMDNTQQVDGSASVGR	Single	N	D	5	616	18	nxp:NX_Q9H4G0-3(TP:612-629)(Var:D|616|N)	:::::::::::::::::::	2	7	1	11	0.48278	1062.26	24.1422	24.2329	1.66e-12	-0.0906501	4.54971	0.836635	0.2014	Doubtful	VAR	SingleVariant
ad_pl08.52051.52051.3	NMEIMASGVLQWDSQTGEVQVR	NMEIKASGVLQFDSQTGEVQVR	Double	M;W	K;F	5;12	288;295	22	nxp:NX_Q9Y5H2-3(TP:284-305)(Var:K|288|M;F|295|W)	::Oxidation_M:::::::::::::::::::::	3	1	1	5	0.472393	392.817	8.53951	4.15969	-1.27097	4.37982	1.90393	0.350108	0.36313	Doubtful	VAR-VAR	DoubleVariant
ad_pl08.52224.52224.2	NLSSSYQEPSDSHSLR	NLSSSYQEPSDSHSRR	Single	L	R	15	234	16	nxp:NX_Q70CQ4-2(TP:220-235)(Var:R|234|L)	:::::::::::::::::	2	3	3	14	0.546779	1346.78	31.3205	5.01798	-0.426472	26.3025	25.9213	4.7666	0	Confident	VAR	SingleVariant
ad_pl08.52284.52284.2	VSAMNNTQQVDGSASVGR	VSAMDNTQQVDGSASVGR	Single	N	D	5	616	18	nxp:NX_Q9H4G0-3(TP:612-629)(Var:D|616|N)	:::::::::::::::::::	2	7	1	8	0.586556	714.372	17.4237	18.2925	9.34e-13	-0.868809	2.84726	0.523575	0.30029	Doubtful	VAR	SingleVariant
ad_pl08.52373.52373.2	NLSSSYQEPSDSHSLR	NLSSSYQEPSDSHSRR	Single	L	R	15	234	16	nxp:NX_Q70CQ4-2(TP:220-235)(Var:R|234|L)	:::::::::::::::::	2	3	3	13	0.531929	1337.55	31.8465	6.20044	-0.0285327	25.646	25.112	4.61778	0	Confident	VAR	SingleVariant
ad_pl08.52431.52431.2	VSAMNNTQQVDGSASVGR	VSAMDNTQQVDGSASVGR	Single	N	D	5	616	18	nxp:NX_Q9H4G0-3(TP:612-629)(Var:D|616|N)	:::::::::::::::::::	2	7	2	8	0.531939	821.616	20.0394	24.5719	1.97e-12	-4.53246	2.97403	0.546887	0.29223	Doubtful	VAR	SingleVariant
ad_pl08.52524.52524.2	NLSSSYQEPSDSHSLR	NLSSSYQEPSDSHSRR	Single	L	R	15	234	16	nxp:NX_Q70CQ4-2(TP:220-235)(Var:R|234|L)	:::::::::::::::::	2	3	3	13	0.481022	1203.61	28.6574	5.07471	-0.445086	23.5827	24.5742	4.51888	0	Confident	VAR	SingleVariant
ad_pl08.52526.52526.3	NMEIMASGVLQWDSQTGEVQVR	NMEIKASGVLQFDSQTGEVQVR	Double	M;W	K;F	5;12	288;295	22	nxp:NX_Q9Y5H2-3(TP:284-305)(Var:K|288|M;F|295|W)	:::::Oxidation_M::::::::::::::::::	3	1	1	6	0.332059	352.639	7.50295	3.57353	-1.03013	3.92942	1.95666	0.359805	0.3595	Doubtful	VAR-VAR	DoubleVariant
ad_pl08.52595.52595.2	VSAMNNTQQVDGSASVGR	VSAMDNTQQVDGSASVGR	Single	N	D	5	616	18	nxp:NX_Q9H4G0-3(TP:612-629)(Var:D|616|N)	:::::::::::::::::::	2	7	2	8	0.528702	678.642	16.5522	18.3956	1.88e-12	-1.84338	3.39489	0.624278	0.26622	Doubtful	VAR	SingleVariant
ad_pl08.52918.52918.2	HLAINSSNYEQESK	HLAIDSSNYEQESK	Single	N	D	5	380	14	nxp:NX_Q14832-2(TP:376-389)(Var:D|380|N)	:::::::::::::::	2	1	2	12	0.324879	951.125	25.7061	50.2499	2.36979	-24.5439	0.355995	0.0654629	0.4739	Doubtful	VAR	SingleVariant
ad_pl08.53039.53039.2	SSSGMEFSTSGSSNTDTGK	SCSGVEFSTSGSSNTDTGK	Double	S;M	C;V	2;5	62;65	19	nxp:NX_P45880-1(TP:61-79)(Var:C|62|S;V|65|M)	:::::Oxidation_M:::::::::::::::	2	10	3	7	0.464018	576.502	13.7262	11.9209	-1.1e-12	1.80535	9.09589	1.67262	0.0472	Semi-Confident	VAR-VAR	DoubleVariant
ad_pl08.53099.53099.3	SHTSEGAHLDITPDSGAAGNSAGPK	SHTSEGAHLDITPNSGAAGNSAGPK	Single	D	N	14	311	25	nxp:NX_Q92597-2(TP:298-322)(Var:N|311|D)	::::::::::::::::::::::::::	3	18	1	14	0.398082	1325.93	21.7366	15.6329	-12.1818	6.10369	0.579505	0.106564	0.45757	Doubtful	MOD	Isobaric
ad_pl08.53219.53219.2	DVTDNVHYENYR	DVTNNVHYENYR	Single	D	N	4	301	12	nxp:NX_Q16181-2(TP:298-309)(Var:N|301|D)	:::::::::::::	2	4	2	9	0.336031	740.281	24.676	18.466	5.19563	6.21002	15.3171	2.81662	0.00243	Confident	MOD	Isobaric
ad_pl08.53242.53242.3	SHTSEGAHLDITPDSGAAGNSAGPK	SHTSEGAHLDITPNSGAAGNSAGPK	Single	D	N	14	311	25	nxp:NX_Q92597-2(TP:298-322)(Var:N|311|D)	::::::::::::::::::::::::::	3	18	2	16	0.511454	1808.39	28.7047	15.6966	-15.2441	13.0081	9.93814	1.8275	0.03381	Semi-Confident	MOD	Isobaric
ad_pl08.53317.53317.2	SFDADGASTLSK	SFDANGASTLSK	Single	D	N	5	238	12	nxp:NX_Q9BTA9-2(TP:234-245)(Var:N|238|D)	:::::::::::::	2	1	3	12	0.306074	745.468	22.5899	12.5707	4.84934	10.0192	9.92952	1.82591	0.03393	Semi-Confident	MOD	Isobaric
ad_pl08.53330.53330.2	SELDPVDSQHR	SELDTIDSQHR	Double	P;V	T;I	5;6	503;504	11	nxp:NX_P43004-3(TP:499-509)(Var:T|503|P;I|504|V)	::::::::::::	2	1	2	8	0.519098	616.357	22.828	11.8419	0	10.9861	5.47028	1.00592	0.15723	Doubtful	VAR-VAR	DoubleVariant
ad_pl08.53386.53386.3	SHTSEGAHLDITPDSGAAGNSAGPK	SHTSEGAHLDITPNSGAAGNSAGPK	Single	D	N	14	311	25	nxp:NX_Q92597-2(TP:298-322)(Var:N|311|D)	::::::::::::::::::::::::::	3	18	3	18	0.542575	2144.62	32.9942	19.13	-15.0214	13.8642	15.2261	2.7999	0.00256	Confident	MOD	Isobaric
ad_pl08.53415.53415.2	MVDFAGMK	MVDFAGVK	Single	M	V	7	108	8	nxp:NX_P21964-2(TP:102-109)(Var:V|108|M)	:::::::Oxidation_M::	2	3	2	8	0.200866	426.644	20.3164	3.80819	1.79229	16.5082	19.7517	3.6321	0.00014	Confident	VAR	SingleVariant
ad_pl08.53561.53561.2	MVDFAGMK	MVDFAGVK	Single	M	V	7	108	8	nxp:NX_P21964-2(TP:102-109)(Var:V|108|M)	:::::::Oxidation_M::	2	3	2	10	0.217709	618.862	26.907	5.71621	3.79411	21.1908	21.7301	3.9959	3e-05	Confident	VAR	SingleVariant
ad_pl08.53708.53708.2	MVDFAGMK	MVDFAGVK	Single	M	V	7	108	8	nxp:NX_P21964-2(TP:102-109)(Var:V|108|M)	:::::::Oxidation_M::	2	3	2	7	0.165417	328.099	16.405	2.29013	-3.55e-15	14.1148	18.4441	3.39165	0.00035	Confident	VAR	SingleVariant
ad_pl08.54910.54910.3	SHTSEGAHLDITPDSGAAGNSAGPK	SHTSEGAHLDITPNSGAAGNSAGPK	Single	D	N	14	311	25	nxp:NX_Q92597-2(TP:298-322)(Var:N|311|D)	::::::::::::::::::::::::::	3	18	1	11	0.389531	987.404	17.0242	11.8757	2.87057	5.14847	14.8238	2.72591	0.00321	Confident	MOD	Isobaric
ad_pl08.54989.54989.4	SHTSEGAHLDITPDSGAAGNSAGPK	SHTSEGAHLDITPNSGAAGNSAGPK	Single	D	N	14	311	25	nxp:NX_Q92597-2(TP:298-322)(Var:N|311|D)	::::::::::::::::::::::::::	4	18	1	7	0.155528	507.879	9.40516	8.27408	-1.78e-15	1.13108	4.24996	0.781514	0.21725	Doubtful	MOD	Isobaric
ad_pl08.55046.55046.3	SHTSEGAHLDITPDSGAAGNSAGPK	SHTSEGAHLDITPNSGAAGNSAGPK	Single	D	N	14	311	25	nxp:NX_Q92597-2(TP:298-322)(Var:N|311|D)	::::::::::::::::::::::::::	3	18	2	17	0.593889	1811.9	28.311	19.5864	3.33908	8.72461	25.5314	4.69491	0	Confident	MOD	Isobaric
ad_pl08.55194.55194.3	SHTSEGAHLDITPDSGAAGNSAGPK	SHTSEGAHLDITPNSGAAGNSAGPK	Single	D	N	14	311	25	nxp:NX_Q92597-2(TP:298-322)(Var:N|311|D)	::::::::::::::::::::::::::	3	18	3	23	0.685108	3018.43	43.1205	28.859	3.65932	14.2615	38.8379	7.1418	0	Confident	MOD	Isobaric
ad_pl08.55355.55355.3	SHTSEGAHLDITPDSGAAGNSAGPK	SHTSEGAHLDITPNSGAAGNSAGPK	Single	D	N	14	311	25	nxp:NX_Q92597-2(TP:298-322)(Var:N|311|D)	::::::::::::::::::::::::::	3	18	3	21	0.653112	2490	36.6176	24.0484	3.4889	12.5692	36.5039	6.71261	0	Confident	MOD	Isobaric
ad_pl08.55397.55397.4	SHTSEGAHLDITPDSGAAGNSAGPK	SHTSEGAHLDITPNSGAAGNSAGPK	Single	D	N	14	311	25	nxp:NX_Q92597-2(TP:298-322)(Var:N|311|D)	::::::::::::::::::::::::::	4	18	1	15	0.466875	1705.7	27.5113	28.3112	-1.35059	-0.799925	5.75487	1.05825	0.14497	Doubtful	MOD	Isobaric
ad_pl08.55397.55397.4	SHTSEGSHLDISPNSGAAGNSAGPK	SHTSEGAHLDITPNSGAAGNSAGPK	Double	S;S	A;T	7;12	304;309	25	nxp:NX_Q92597-2(TP:298-322)(Var:A|304|S;T|309|S)	::::::::::::::::::::::::::	4	1	1	12	0.356379	1178.18	19.9692	28.3112	-3.92391	-8.34198	-0.869354	-0.159863	0.56351	Doubtful	VAR-VAR	DoubleVariant
ad_pl08.55514.55514.2	SHTSEGAHLDITPDSGAAGNSAGPK	SHTSEGAHLDITPNSGAAGNSAGPK	Single	D	N	14	311	25	nxp:NX_Q92597-2(TP:298-322)(Var:N|311|D)	::::::::::::::::::::::::::	2	18	2	9	0.174994	407.946	7.28476	4.70108	-0.0694953	2.58368	11.8907	2.18654	0.01439	Semi-Confident	MOD	Isobaric
ad_pl08.55528.55528.4	SHTSEGAHLDITPDSGAAGNSAGPK	SHTSEGAHLDITPNSGAAGNSAGPK	Single	D	N	14	311	25	nxp:NX_Q92597-2(TP:298-322)(Var:N|311|D)	::::::::::::::::::::::::::	4	18	3	14	0.420956	1327.82	21.7675	22.5208	-3.55e-15	-0.753236	10.7933	1.98475	0.02359	Semi-Confident	MOD	Isobaric
ad_pl08.55533.55533.3	SHTSEGAHLDITPDSGAAGNSAGPK	SHTSEGAHLDITPNSGAAGNSAGPK	Single	D	N	14	311	25	nxp:NX_Q92597-2(TP:298-322)(Var:N|311|D)	::::::::::::::::::::::::::	3	18	3	22	0.673042	2973.24	43.0905	28.0556	3.55028	15.0349	39.373	7.24021	0	Confident	MOD	Isobaric
ad_pl08.55677.55677.3	SHTSEGAHLDITPDSGAAGNSAGPK	SHTSEGAHLDITPNSGAAGNSAGPK	Single	D	N	14	311	25	nxp:NX_Q92597-2(TP:298-322)(Var:N|311|D)	::::::::::::::::::::::::::	3	18	3	19	0.675158	2345.16	35.5327	21.3919	3.62404	14.1408	38.5822	7.09478	0	Confident	MOD	Isobaric
ad_pl08.56216.56216.4	SHTSEGAHLDITPDSGAAGNSAGPK	SHTSEGAHLDITPNSGAAGNSAGPK	Single	D	N	14	311	25	nxp:NX_Q92597-2(TP:298-322)(Var:N|311|D)	::::::::::::::::::::::::::	4	18	1	10	0.280597	880.29	15.4437	15.1533	0	0.290385	4.40858	0.810682	0.20877	Doubtful	MOD	Isobaric
ad_pl08.56318.56318.3	SHTSEGAHLDITPDSGAAGNSAGPK	SHTSEGAHLDITPNSGAAGNSAGPK	Single	D	N	14	311	25	nxp:NX_Q92597-2(TP:298-322)(Var:N|311|D)	::::::::::::::::::::::::::	3	18	2	15	0.505917	1379.34	22.2474	12.6106	3.31058	9.63675	28.7188	5.28103	0	Confident	MOD	Isobaric
ad_pl08.56388.56388.4	SHTSEGAHLDITPDSGAAGNSAGPK	SHTSEGAHLDITPNSGAAGNSAGPK	Single	D	N	14	311	25	nxp:NX_Q92597-2(TP:298-322)(Var:N|311|D)	::::::::::::::::::::::::::	4	18	3	12	0.333987	1027.53	17.4158	17.0778	-2.35004	0.337991	3.49952	0.643519	0.25994	Doubtful	MOD	Isobaric
ad_pl08.57069.57069.3	TTEEQGIPFLEDGVQHCASR	TTKEQGIPFLEDGVQHGASR	Double	E;C	K;G	3;17	162;176	20	nxp:NX_Q9H078-4(TP:160-179)(Var:K|162|E;G|176|C)	:::::::::::::::::Cys_CAM::::	3	1	1	5	0.532246	299.004	7.11915	4.42897	-3.43309	2.69018	-0.134194	-0.0246767	0.50984	Doubtful	VAR-VAR	DoubleVariant
ad_pl08.57446.57446.2	DVTDNVHYENYR	DVTNNVHYENYR	Single	D	N	4	301	12	nxp:NX_Q16181-2(TP:298-309)(Var:N|301|D)	:::::::::::::	2	4	3	11	0.430721	1095.14	34.2232	45.4039	0.0574488	-11.1807	5.98294	1.10019	0.13563	Doubtful	MOD	Isobaric
ad_pl08.57768.57768.2	VTAPQPAATDGDLASR	VTAPQPAATNGDLASR	Single	D	N	10	207	16	nxp:NX_P98194-9(TP:198-213)(Var:N|207|D)	:::::::::::::::::	2	10	1	10	0.377745	816.968	20.9479	4.29541	2.27051	16.6525	21.6983	3.99005	3e-05	Confident	MOD	Isobaric
ad_pl08.57914.57914.2	VTAPQPAATDGDLASR	VTAPQPAATNGDLASR	Single	D	N	10	207	16	nxp:NX_P98194-9(TP:198-213)(Var:N|207|D)	:::::::::::::::::	2	10	3	13	0.573375	1564.47	37.2494	6.30872	3.77719	30.9407	52.374	9.63092	0	Confident	MOD	Isobaric
ad_pl08.58040.58040.2	EVFDNQLLEEWNR	ELFDNQLLEERNR	Double	W;V	R;L	11;2	637;628	13	nxp:NX_Q2TAK8-2(TP:627-639)(Var:R|637|W;L|628|V)	::::::::::::::	2	1	1	4	0.355552	187.842	6.95712	1.45114	-2.19904	5.50598	3.06564	0.563733	0.28647	Doubtful	VAR-VAR	DoubleVariant
ad_pl08.58051.58051.2	VTAPQPAATDGDLASR	VTAPQPAATNGDLASR	Single	D	N	10	207	16	nxp:NX_P98194-9(TP:198-213)(Var:N|207|D)	:::::::::::::::::	2	10	3	13	0.547369	1587.67	37.8018	6.63433	2.74934	31.1675	50.7174	9.3263	0	Confident	MOD	Isobaric
ad_pl08.58112.58112.2	YEGAYHVLHK	IEGAYHVLHK	Single	M	I	1	243	10	nxp:NX_Q99685-2(TP:243-253)(Var:I|243|M)	:::::::::::	2	6	2	12	0.210749	719.452	24.8087	16.2075	6.32962	8.6012	22.5449	4.14573	2e-05	Confident	VAR	SingleVariant
ad_pl08.58226.58226.2	VTAPQPAATDGDLASR	VTAPQPAATNGDLASR	Single	D	N	10	207	16	nxp:NX_P98194-9(TP:198-213)(Var:N|207|D)	:::::::::::::::::	2	10	3	13	0.47445	1345.05	32.0249	5.82969	3.4608	26.1952	49.6465	9.12938	0	Confident	MOD	Isobaric
ad_pl08.58257.58257.2	YEGAYHVLHK	IEGAYHVLHK	Single	M	I	1	243	10	nxp:NX_Q99685-2(TP:243-253)(Var:I|243|M)	:::::::::::	2	6	3	15	0.333564	1205.87	37.6834	27.4116	5.21269	10.2718	24.7107	4.54399	0	Confident	VAR	SingleVariant
ad_pl08.58407.58407.2	YEGAYHVLHK	IEGAYHVLHK	Single	M	I	1	243	10	nxp:NX_Q99685-2(TP:243-253)(Var:I|243|M)	:::::::::::	2	6	3	14	0.308943	1076.69	34.7319	23.236	5.61959	11.4959	26.2569	4.82832	0	Confident	VAR	SingleVariant
ad_pl08.58549.58549.4	SLDHSSNETIYYESLEMTDPSK	SLDDSSNETIYYEPLEMTDPSK	Double	H;S	D;P	4;14	550;560	22	nxp:NX_Q9C0B6-2(TP:547-568)(Var:D|550|H;P|560|S)	:::::::::::::::::Oxidation_M::::::	4	1	1	5	0.288721	452.157	9.8295	2.12794	-1.29216	7.70156	3.9644	0.729004	0.233	Doubtful	VAR-VAR	DoubleVariant
ad_pl08.58574.58574.2	YEGAYHVLHK	IEGAYHVLHK	Single	M	I	1	243	10	nxp:NX_Q99685-2(TP:243-253)(Var:I|243|M)	:::::::::::	2	6	2	13	0.206347	734.45	24.4817	16.8393	3.98787	7.64235	17.5881	3.23423	0.00061	Confident	VAR	SingleVariant
ad_pl08.58716.58716.2	YEGAYHVLHK	IEGAYHVLHK	Single	M	I	1	243	10	nxp:NX_Q99685-2(TP:243-253)(Var:I|243|M)	:::::::::::	2	6	3	13	0.211468	729.822	24.3274	15.7658	2.90294	8.5616	21.0547	3.87169	5e-05	Confident	VAR	SingleVariant
ad_pl08.58873.58873.2	YEGAYHVLHK	IEGAYHVLHK	Single	M	I	1	243	10	nxp:NX_Q99685-2(TP:243-253)(Var:I|243|M)	:::::::::::	2	6	2	11	0.176394	469.224	16.758	9.28683	2.51016	7.47117	17.7644	3.26665	0.00054	Confident	VAR	SingleVariant
ad_pl08.59093.59093.2	DVTDNVHYENYR	DVTNNVHYENYR	Single	D	N	4	301	12	nxp:NX_Q16181-2(TP:298-309)(Var:N|301|D)	:::::::::::::	2	4	3	8	0.345156	656.491	22.6376	25.0051	-2.8581	-2.36745	1.89876	0.349158	0.36349	Doubtful	MOD	Isobaric
ad_pl08.59411.59411.2	LNQQLTNHIR	TNQQLTNHIR	Single	M	T	1	280	10	nxp:NX_P50570-3(TP:280-290)(Var:T|280|M)	:::::::::::	2	14	3	10	0.447014	918.37	34.0137	30.5546	-4.63e-12	3.45908	19.4763	3.58145	0.00017	Confident	VAR	SingleVariant
ad_pl08.59542.59542.2	LNQQLTNHIR	TNQQLTNHIR	Single	M	T	1	280	10	nxp:NX_P50570-3(TP:280-290)(Var:T|280|M)	:::::::::::	2	14	3	11	0.596487	1494.55	53.3768	44.0312	-7.38e-12	9.34554	31.1509	5.72827	0	Confident	VAR	SingleVariant
ad_pl08.59672.59672.2	LNQQLTNHIR	TNQQLTNHIR	Single	M	T	1	280	10	nxp:NX_P50570-3(TP:280-290)(Var:T|280|M)	:::::::::::	2	14	3	11	0.579057	1377.75	49.2054	39.8254	7.11e-15	9.37991	29.5531	5.43444	0	Confident	VAR	SingleVariant
ad_pl08.59804.59804.2	LNQQLTNHIR	TNQQLTNHIR	Single	M	T	1	280	10	nxp:NX_P50570-3(TP:280-290)(Var:T|280|M)	:::::::::::	2	14	3	11	0.583671	1440.61	51.4505	42.0733	7.11e-15	9.37722	30.4119	5.59237	0	Confident	VAR	SingleVariant
ad_pl08.59933.59933.2	LNQQLTNHIR	TNQQLTNHIR	Single	M	T	1	280	10	nxp:NX_P50570-3(TP:280-290)(Var:T|280|M)	:::::::::::	2	14	3	11	0.593593	1510.21	53.9361	44.6271	0	9.30897	31.3537	5.76555	0	Confident	VAR	SingleVariant
ad_pl08.59937.59937.2	DVTDNVHYENYR	DVTNNVHYENYR	Single	D	N	4	301	12	nxp:NX_Q16181-2(TP:298-309)(Var:N|301|D)	:::::::::::::	2	4	3	9	0.288439	541.236	18.0412	17.5191	0.119302	0.52211	5.9315	1.09073	0.1377	Doubtful	MOD	Isobaric
ad_pl08.60070.60070.2	LNQQLTNHIR	TNQQLTNHIR	Single	M	T	1	280	10	nxp:NX_P50570-3(TP:280-290)(Var:T|280|M)	:::::::::::	2	14	3	11	0.589052	1485.06	53.0378	43.7675	0	9.27024	30.9743	5.69579	0	Confident	VAR	SingleVariant
ad_pl08.60202.60202.2	LNQQLTNHIR	TNQQLTNHIR	Single	M	T	1	280	10	nxp:NX_P50570-3(TP:280-290)(Var:T|280|M)	:::::::::::	2	14	3	11	0.596437	1494.61	53.3789	44.1435	0	9.23544	31.0906	5.71717	0	Confident	VAR	SingleVariant
ad_pl08.60338.60338.2	LNQQLTNHIR	TNQQLTNHIR	Single	M	T	1	280	10	nxp:NX_P50570-3(TP:280-290)(Var:T|280|M)	:::::::::::	2	14	3	11	0.597435	1496.17	53.4345	44.118	-2.13e-14	9.3165	31.1578	5.72952	0	Confident	VAR	SingleVariant
ad_pl08.60480.60480.2	LNQQLTNHIR	TNQQLTNHIR	Single	M	T	1	280	10	nxp:NX_P50570-3(TP:280-290)(Var:T|280|M)	:::::::::::	2	14	3	11	0.576508	1431.81	51.1359	41.9187	-6.93e-12	9.21721	30.1962	5.55271	0	Confident	VAR	SingleVariant
ad_pl08.60564.60564.2	VSAMNNTQQVDGSASVGR	VSAMDNTQQVDGSASVGR	Single	N	D	5	616	18	nxp:NX_Q9H4G0-3(TP:612-629)(Var:D|616|N)	:::::::::::::::::::	2	7	2	9	0.348607	637.303	15.1739	15.1739	-1.37899	4.57e-12	2.05996	0.378801	0.35242	Doubtful	VAR	SingleVariant
ad_pl08.60616.60616.2	LNQQLTNHIR	TNQQLTNHIR	Single	M	T	1	280	10	nxp:NX_P50570-3(TP:280-290)(Var:T|280|M)	:::::::::::	2	14	3	12	0.56363	1475.57	50.8817	41.2874	7.11e-15	9.59431	30.32	5.57546	0	Confident	VAR	SingleVariant
ad_pl08.60748.60748.2	LNQQLTNHIR	TNQQLTNHIR	Single	M	T	1	280	10	nxp:NX_P50570-3(TP:280-290)(Var:T|280|M)	:::::::::::	2	14	3	11	0.543099	1388.86	49.6023	40.6872	8.52e-12	8.91507	29.4221	5.41035	0	Confident	VAR	SingleVariant
ad_pl08.60882.60882.2	LNQQLTNHIR	TNQQLTNHIR	Single	M	T	1	280	10	nxp:NX_P50570-3(TP:280-290)(Var:T|280|M)	:::::::::::	2	14	3	11	0.55656	1406.25	50.2232	41.2293	0	8.99393	29.7098	5.46326	0	Confident	VAR	SingleVariant
ad_pl08.61021.61021.2	LNQQLTNHIR	TNQQLTNHIR	Single	M	T	1	280	10	nxp:NX_P50570-3(TP:280-290)(Var:T|280|M)	:::::::::::	2	14	3	11	0.52333	1362.66	48.6665	42.1105	0	6.556	27.6474	5.084	0	Confident	VAR	SingleVariant
ad_pl08.61162.61162.2	LNQQLTNHIR	TNQQLTNHIR	Single	M	T	1	280	10	nxp:NX_P50570-3(TP:280-290)(Var:T|280|M)	:::::::::::	2	14	3	11	0.515598	1317.88	47.067	40.9392	-7.11e-15	6.12778	26.7279	4.91493	0	Confident	VAR	SingleVariant
ad_pl08.63006.63006.2	SSISVSNGGAIQNQESGIK	SSTSLSNGGAIQNQESGIK	Double	I;V	T;L	3;5	1918;1920	19	nxp:NX_Q00975-2(TP:1916-1934)(Var:T|1918|I;L|1920|V)	::::::::::::::::::::	2	1	1	13	0.2074	825.013	17.1878	17.4922	-2.59e-12	-0.304423	1.03258	0.189878	0.4247	Doubtful	VAR-VAR	DoubleVariant
ad_pl08.63298.63298.2	EVIFNAER	EMIFNAER	Single	V	M	2	608	8	nxp:NX_Q06481-2(TP:607-614)(Var:M|608|V)	:::::::::	2	1	1	7	0.440214	496.419	24.8209	20.3972	-1.55e-12	4.42371	2.19076	0.402854	0.34353	Doubtful	VAR	SingleVariant
ad_pl08.63738.63738.2	GEFVTTVQER	GEFVTTVQQR	Single	E	Q	9	247	10	nxp:NX_P40925-3(TP:239-248)(Var:Q|247|E)	:::::::::::	2	2	3	11	0.577992	1085.53	38.7688	6.82242	4.93953	31.9464	24.7731	4.55546	0	Confident	MOD	Isobaric
ad_pl08.63820.63820.2	EAANHQEALAR	EAASYQEALAR	Double	N;H	S;Y	4;5	323;324	11	nxp:NX_P14136-3(TP:320-330)(Var:S|323|N;Y|324|H)	::::::::::::	2	2	1	7	0.267105	427.78	16.4531	9.97063	1.02e-12	6.48247	4.11266	0.756266	0.22474	Doubtful	VAR-VAR	DoubleVariant
ad_pl08.63929.63929.2	GEFVTTVQER	GEFVTTVQQR	Single	E	Q	9	247	10	nxp:NX_P40925-3(TP:239-248)(Var:Q|247|E)	:::::::::::	2	2	3	10	0.596843	910.163	33.7097	6.90705	-7.11e-15	26.8027	20.0082	3.67927	0.00012	Confident	MOD	Isobaric
ad_pl08.63953.63953.3	ELSMYGVDLHHAK	KLSMYGVDLHHAK	Single	E	K	1	182	13	nxp:NX_Q9H4G0-3(TP:182-194)(Var:K|182|E)	::::Oxidation_M::::::::::	3	2	2	8	0.281991	561.97	18.1281	18.467	-1.66544	-0.338884	1.39764	0.257009	0.39859	Doubtful	VAR	SingleVariant
ad_pl08.64263.64263.2	EAANHQEALAR	EAASYQEALAR	Double	N;H	S;Y	4;5	323;324	11	nxp:NX_P14136-3(TP:320-330)(Var:S|323|N;Y|324|H)	::::::::::::	2	2	1	7	0.27205	418.615	16.1006	10.412	3.94e-13	5.68856	3.76856	0.692991	0.24416	Doubtful	VAR-VAR	DoubleVariant
ad_pl08.64845.64845.3	ELSMYGVDLHHAK	KLSMYGVDLHHAK	Single	E	K	1	182	13	nxp:NX_Q9H4G0-3(TP:182-194)(Var:K|182|E)	::::Oxidation_M::::::::::	3	2	3	8	0.246021	637.432	20.5623	24.1465	0	-3.58419	2.51773	0.46298	0.32169	Doubtful	VAR	SingleVariant
ad_pl08.65877.65877.2	ALDNTCEPVVTQPK	ELNNTCEPVVTQPK	Double	A;D	E;N	1;3	747;749	14	nxp:NX_Q92598-2(TP:747-762)(Var:E|747|A;N|749|D)	::::::Cys_CAM:::::::::	2	1	1	8	0.434882	739.38	22.4054	21.374	-6.34231	1.03145	0.170906	0.0314276	0.48746	Doubtful	VAR-MOD	SingleVariant
ad_pl08.65988.65988.2	EAQNGLATAQLR	EAQDGLATAQLR	Single	N	D	4	51	12	nxp:NX_O75145-2(TP:48-59)(Var:D|51|N)	:::::::::::::	2	1	1	5	0.119823	190.034	7.30901	13.485	-3.75656	-6.17598	-3.56686	-0.655901	0.74406	Doubtful	VAR	SingleVariant
ad_pl08.66149.66149.2	CVESDSSLSEVHR	SDESDSSLSEVHR	Double	C;V	S;D	1;2	1291;1292	13	nxp:NX_Q7Z4S6-2(TP:1291-1303)(Var:S|1291|C;D|1292|V)	:Cys_CAM:::::::::::::	2	1	1	12	0.307353	950.857	27.1673	30.5323	-2.72536	-3.36493	0.773542	0.142245	0.44344	Doubtful	VAR-VAR	DoubleVariant
ad_pl08.66561.66561.3	AVCMHGVNTEVTENDPVSK	AVSMHEVNTEVTENDPVSK	Double	C;G	S;E	3;6	392;395	19	nxp:NX_P32418-5(TP:390-408)(Var:S|392|C;E|395|G)	:::Cys_CAM:Oxidation_M::::::::::::::::	3	1	1	8	0.23522	391.085	9.09501	11.9532	-1.8777	-2.85821	-1.36728	-0.251426	0.59926	Doubtful	VAR-VAR	DoubleVariant
ad_pl08.66636.66636.2	NSMSAAEVGTGQYATTK	DSMSAAEVGTGQYATTK	Single	N	D	1	459	17	nxp:NX_Q9Y2J2-4(TP:459-475)(Var:D|459|N)	::::::::::::::::::	2	4	2	12	0.448211	1263.2	29.3766	34.6498	-2.2726	-5.27315	3.25258	0.598109	0.27488	Doubtful	VAR	SingleVariant
ad_pl08.66640.66640.2	NSMSAAEVGTGQYATTK	DSMSAAEVGTGQYATTK	Single	N	D	1	459	17	nxp:NX_Q9Y2J2-4(TP:459-475)(Var:D|459|N)	:::Oxidation_M:::::::::::::::	2	4	1	9	0.470769	786.356	19.6589	20.9459	0	-1.287	2.42393	0.445731	0.3279	Doubtful	VAR	SingleVariant
ad_pl08.66793.66793.2	NSMSAAEVGTGQYATTK	DSMSAAEVGTGQYATTK	Single	N	D	1	459	17	nxp:NX_Q9Y2J2-4(TP:459-475)(Var:D|459|N)	::::::::::::::::::	2	4	2	9	0.26704	466.599	11.665	13.3885	-1.70677	-1.7235	-1.85887	-0.341822	0.63376	Doubtful	VAR	SingleVariant
ad_pl08.66907.66907.3	YAGHYAVYNLSPR	HPGHYAVYNLSPR	Double	Y;A	H;P	1;2	367;368	13	nxp:NX_O14976-2(TP:367-379)(Var:H|367|Y;P|368|A)	::::::::::::::	3	1	1	7	0.12915	348.085	11.6028	11.6176	-2.51937	-0.0147476	-0.398876	-0.0733484	0.52924	Doubtful	VAR-VAR	DoubleVariant
ad_pl08.67008.67008.2	YSDPPMNFLSVPSR	YSDPPVNFLPVPSR	Double	M;S	V;P	6;10	437;441	14	nxp:NX_Q6P158-2(TP:432-445)(Var:V|437|M;P|441|S)	:::::::::::::::	2	1	1	5	0.364568	319.248	10.6416	2.95465	-3.19899	7.68695	2.78979	0.513007	0.30397	Doubtful	VAR-VAR	DoubleVariant
ad_pl08.69383.69383.3	LAQESSWGVMVSHR	LAQENGWGVMVSHR	Double	S;S	N;G	5;6	320;321	14	nxp:NX_P09104-2(TP:316-329)(Var:N|320|S;G|321|S)	::::::::::Oxidation_M:::::	3	1	1	10	0.544184	1300.87	37.1678	29.8669	-4.96e-12	7.30091	3.0426	0.559496	0.28791	Doubtful	VAR-VAR	DoubleVariant
ad_pl08.69683.69683.3	DSQDITPVDNSMDSNIHQR	NSQDITPVDNSMDSNIHQR	Single	D	N	1	1193	19	nxp:NX_Q92859-3(TP:1193-1211)(Var:N|1193|D)	::::::::::::::::::::	3	1	3	13	0.449488	1006.85	20.976	25.3373	-3.84611	-4.36135	-0.498343	-0.091639	0.53651	Doubtful	MOD	Isobaric
ad_pl08.69713.69713.2	EEMQSNVQVVHTYR	EEMQSNVEVVHTYR	Single	Q	E	8	140	14	nxp:NX_Q92597-2(TP:133-146)(Var:E|140|Q)	:::::::::::::::	2	1	1	6	0.138314	303.376	9.78631	24.6385	-23.0833	-14.8522	-6.55789	-1.20591	0.88607	Doubtful	VAR	SingleVariant
ad_pl08.69919.69919.2	MFTSMDPPPVQLTR	MFTSMDPPPVELIR	Double	Q;T	E;I	11;13	317;319	14	nxp:NX_Q8IXH7-4(TP:307-320)(Var:E|317|Q;I|319|T)	:::::::::::::::	2	1	1	7	0.72721	723.456	22.608	5.57689	3.15735	17.0311	6.28455	1.15565	0.12391	Doubtful	VAR-VAR	DoubleVariant
ad_pl08.70059.70059.2	GQTSAHAETNYLNK	GQTPAQAETNYLNK	Double	S;H	P;Q	4;6	213;215	14	nxp:NX_Q9HCM4-4(TP:210-223)(Var:P|213|S;Q|215|H)	:::::::::::::::	2	1	2	10	0.172019	544.426	15.555	23.9802	-0.0292895	-8.42516	-0.596382	-0.109667	0.54366	Doubtful	VAR-VAR	DoubleVariant
ad_pl08.72293.72293.2	TTDGVAVDEK	TTDGVGVDEK	Single	A	G	6	92	10	nxp:NX_O94818-2(TP:87-96)(Var:G|92|A)	:::::::::::	2	2	3	9	0.581332	845.93	32.5358	12.854	5.83512	19.6818	19.6174	3.6074	0.00015	Confident	VAR	SingleVariant
ad_pl08.73111.73111.2	QVTAYNTANNSTVSR	QVTAYNAVNNSTVSR	Double	T;A	A;V	7;8	57;58	15	nxp:NX_Q9HCM2-4(TP:51-65)(Var:A|57|T;V|58|A)	::::::::::::::::	2	1	3	10	0.304598	628.646	16.9904	3.89694	-0.438508	13.0935	9.77002	1.79658	0.0362	Semi-Confident	VAR-VAR	DoubleVariant
ad_pl08.73215.73215.2	HGYFDEEMNR	RGYFDEEMNR	Single	H	R	1	2818	10	nxp:NX_Q15149-9(TP:2818-2827)(Var:R|2818|H)	:::::::::::	2	4	3	10	0.316456	739.775	27.3991	20.5315	6.58566	6.86759	21.5705	3.96654	4e-05	Confident	VAR	SingleVariant
ad_pl08.73252.73252.2	WYYMAWDPR	WYNLAWDPR	Double	Y;M	N;L	3;4	99;100	9	nxp:NX_Q9UJT9-2(TP:97-105)(Var:N|99|Y;L|100|M)	::::::::::	2	1	1	4	0.265277	151.916	7.99556	9.88065	-3.26365	-1.8851	-1.99655	-0.36714	0.64324	Doubtful	VAR-VAR	DoubleVariant
ad_pl08.73258.73258.2	NSMSAAEVGTGQYATTK	DSMSAAEVGTGQYATTK	Single	N	D	1	459	17	nxp:NX_Q9Y2J2-4(TP:459-475)(Var:D|459|N)	:::Oxidation_M:::::::::::::::	2	4	2	8	0.283744	491.196	12.5948	12.5948	-0.31323	-8.54e-13	2.36907	0.435643	0.33155	Doubtful	VAR	SingleVariant
ad_pl08.73357.73357.2	HGYFDEEMNR	RGYFDEEMNR	Single	H	R	1	2818	10	nxp:NX_Q15149-9(TP:2818-2827)(Var:R|2818|H)	:::::::::::	2	4	3	10	0.346613	774.431	28.6826	21.5204	6.42134	7.16222	21.1076	3.88143	5e-05	Confident	VAR	SingleVariant
ad_pl08.73430.73430.2	NSMSAAEVGTGQYATTK	DSMSAAEVGTGQYATTK	Single	N	D	1	459	17	nxp:NX_Q9Y2J2-4(TP:459-475)(Var:D|459|N)	:::Oxidation_M:::::::::::::::	2	4	2	12	0.397069	1021.18	23.7483	32.1494	7.46e-14	-8.40102	2.03145	0.373559	0.35437	Doubtful	VAR	SingleVariant
ad_pl08.73431.73431.2	NSMSAAEVGTGQYATTK	DSMSAAEVGTGQYATTK	Single	N	D	1	459	17	nxp:NX_Q9Y2J2-4(TP:459-475)(Var:D|459|N)	::::::::::::::::::	2	4	1	14	0.575711	1783.26	39.628	51.1133	-2.43378	-11.4852	3.11416	0.572655	0.28344	Doubtful	VAR	SingleVariant
ad_pl08.73495.73495.2	HGYFDEEMNR	RGYFDEEMNR	Single	H	R	1	2818	10	nxp:NX_Q15149-9(TP:2818-2827)(Var:R|2818|H)	:::::::::::	2	4	3	12	0.320205	865.369	29.8403	19.9325	6.07664	9.90786	22.1434	4.0719	2e-05	Confident	VAR	SingleVariant
ad_pl08.73560.73560.2	SCSGVDFSSSGSSNTDTGK	SCSGVEFSTSGSSNTDTGK	Double	D;S	E;T	6;9	66;69	19	nxp:NX_P45880-1(TP:61-79)(Var:E|66|D;T|69|S)	::Cys_CAM::::::::::::::::::	2	3	3	10	0.420035	994.056	22.0901	27.667	-1.60328	-5.57685	1.04212	0.191633	0.42401	Doubtful	VAR-VAR	DoubleVariant
ad_pl08.73677.73677.2	HGYFDEEMNR	RGYFDEEMNR	Single	H	R	1	2818	10	nxp:NX_Q15149-9(TP:2818-2827)(Var:R|2818|H)	:::::::::::	2	4	3	11	0.317977	834.564	29.8059	24.1017	7.64761	5.70415	22.0209	4.04937	3e-05	Confident	VAR	SingleVariant
ad_pl08.73707.73707.2	SCSGVDFSSSGSSNTDTGK	SCSGVEFSTSGSSNTDTGK	Double	D;S	E;T	6;9	66;69	19	nxp:NX_P45880-1(TP:61-79)(Var:E|66|D;T|69|S)	::Cys_CAM::::::::::::::::::	2	3	3	11	0.435678	1210.29	26.3107	33.5948	-1.65787	-7.28408	2.08258	0.382961	0.35087	Doubtful	VAR-VAR	DoubleVariant
ad_pl08.73872.73872.2	SCSGVDFSSSGSSNTDTGK	SCSGVEFSTSGSSNTDTGK	Double	D;S	E;T	6;9	66;69	19	nxp:NX_P45880-1(TP:61-79)(Var:E|66|D;T|69|S)	::Cys_CAM::::::::::::::::::	2	3	3	10	0.43947	970.631	21.5696	29.1381	-1.64034	-7.56855	-0.107289	-0.0197292	0.50787	Doubtful	VAR-VAR	DoubleVariant
ad_pl08.74291.74291.2	NPPPLNASEPYNTAK	NPPPLDASEPYNTAK	Single	N	D	6	156	15	nxp:NX_O43766-3(TP:151-165)(Var:D|156|N)	::::::::::::::::	2	4	2	9	0.279735	557.743	15.4929	27.3214	-2.2076	-11.8285	-5.7331	-1.05425	0.85411	Doubtful	VAR	SingleVariant
ad_pl08.74314.74314.3	SAHGPVGDSAASGPGPGGDAEYPTGK	SAHGPLGDSAAAGPGPGGDAEYPTGK	Double	V;S	L;A	6;12	731;737	26	nxp:NX_Q8IWQ3-5(TP:726-751)(Var:L|731|V;A|737|S)	:::::::::::::::::::::::::::	3	1	3	11	0.36338	935.88	15.598	28.1175	-3.20897	-12.5195	-3.81165	-0.700915	0.75832	Doubtful	VAR-VAR	DoubleVariant
ad_pl08.74415.74415.2	NSMSAAEVGTGQYATTK	DSMSAAEVGTGQYATTK	Single	N	D	1	459	17	nxp:NX_Q9Y2J2-4(TP:459-475)(Var:D|459|N)	::::::::::::::::::	2	4	1	12	0.477956	1322.39	30.7533	41.9128	-2.2548	-11.1595	1.25907	0.231527	0.40845	Doubtful	VAR	SingleVariant
ad_pl08.74454.74454.2	NPPPLDASELFNTAK	NPPPLDASEPYNTAK	Double	L;F	P;Y	10;11	160;161	15	nxp:NX_O43766-3(TP:151-165)(Var:P|160|L;Y|161|F)	::::::::::::::::	2	1	2	13	0.361916	1129.83	28.2456	28.92	-1.2621	-0.674396	2.2867	0.420495	0.33706	Doubtful	VAR-VAR	DoubleVariant
ad_pl08.74623.74623.2	NPPPLNASEPYNTAK	NPPPLDASEPYNTAK	Single	N	D	6	156	15	nxp:NX_O43766-3(TP:151-165)(Var:D|156|N)	::::::::::::::::	2	4	1	8	0.251904	437.485	12.4996	25.549	-4.03104	-13.0494	-6.78884	-1.24838	0.89405	Doubtful	VAR	SingleVariant
ad_pl08.74822.74822.2	NPPPLNASEPYNTAK	NPPPLDASEPYNTAK	Single	N	D	6	156	15	nxp:NX_O43766-3(TP:151-165)(Var:D|156|N)	::::::::::::::::	2	4	1	10	0.279076	743.461	20.0935	35.158	-2.21503	-15.0644	-2.51381	-0.462258	0.67805	Doubtful	VAR	SingleVariant
ad_pl08.74885.74885.2	TTDGVAVDEK	TTDGVGVDEK	Single	A	G	6	92	10	nxp:NX_O94818-2(TP:87-96)(Var:G|92|A)	:::::::::::	2	2	3	9	0.500519	852.2	32.7769	11.8883	7.59114	20.8886	22.0122	4.04777	3e-05	Confident	VAR	SingleVariant
ad_pl08.75097.75097.3	VTQENGWGVMVSHR	LAQENGWGVMVSHR	Double	V;T	L;A	1;2	316;317	14	nxp:NX_P09104-2(TP:316-329)(Var:L|316|V;A|317|T)	::::::::::Oxidation_M:::::	3	2	1	8	0.212946	519.213	15.7337	19.8194	-3.42561	-4.08564	-1.36844	-0.251639	0.59934	Doubtful	VAR-VAR	DoubleVariant
ad_pl08.75443.75443.2	NPPPLNASEPYNTAK	NPPPLDASEPYNTAK	Single	N	D	6	156	15	nxp:NX_O43766-3(TP:151-165)(Var:D|156|N)	::::::::::::::::	2	4	1	5	0.151671	234.237	7.31992	14.5427	-2.34732	-7.2228	-7.34979	-1.35153	0.91174	Doubtful	VAR	SingleVariant
ad_pl08.75627.75627.2	QGPSPVSPDALDR	QGPSPVSPNALDR	Single	D	N	9	873	13	nxp:NX_Q5VWQ8-4(TP:865-877)(Var:N|873|D)	::::::::::::::	2	1	1	7	0.266004	437.566	14.5855	1.93398	-3.55e-15	12.6516	5.772	1.0614	0.14425	Doubtful	MOD	Isobaric
ad_pl08.75713.75713.2	AEEVDPNFYSK	AEQVDPNFYSK	Single	E	Q	3	223	11	nxp:NX_Q96DB5-2(TP:221-231)(Var:Q|223|E)	::::::::::::	2	1	1	5	0.159295	284.278	11.8449	7.33039	2.52171	4.51454	3.9528	0.726871	0.23365	Doubtful	MOD	Isobaric
ad_pl08.76495.76495.3	LAQLETLPDDELEPEFVQQMTECCSYIFSHSMTK	LAQLETLPDDELEPEFVQQVTEFCSYIFSHSMTK	Double	M;C	V;F	20;23	264;267	34	nxp:NX_Q96PP8-2(TP:245-278)(Var:V|264|M;F|267|C)	::::::::::::::::::::Oxidation_M:::Cys_CAM:Cys_CAM::::::::Oxidation_M:::	3	1	1	4	0.168772	62.0151	0.898769	0.336052	-0.570603	0.562717	0.483456	0.0889015	0.46458	Doubtful	VAR-VAR	DoubleVariant
ad_pl08.76587.76587.3	STAGDTHLGGEEFDNR	STAGDTHLGGEDFDNR	Single	E	D	12	232	16	nxp:NX_P11142-2(TP:221-236)(Var:D|232|E)	:::::::::::::::::	3	6	3	10	0.383538	1038.62	26.6312	12.66	1.70426	13.9712	24.5364	4.51194	0	Confident	MOD	Isobaric
ad_pl08.76732.76732.3	STAGDTHLGGEEFDNR	STAGDTHLGGEDFDNR	Single	E	D	12	232	16	nxp:NX_P11142-2(TP:221-236)(Var:D|232|E)	:::::::::::::::::	3	6	3	10	0.483445	1080.2	27.6975	10.4816	1.71964	17.2159	28.2274	5.19067	0	Confident	MOD	Isobaric
ad_pl08.76865.76865.3	STAGDTHLGGEEFDNR	STAGDTHLGGEDFDNR	Single	E	D	12	232	16	nxp:NX_P11142-2(TP:221-236)(Var:D|232|E)	:::::::::::::::::	3	6	3	11	0.486493	1313.4	32.8351	14.668	2.78673	18.1671	28.5628	5.25234	0	Confident	MOD	Isobaric
ad_pl08.77004.77004.3	STAGDTHLGGEEFDNR	STAGDTHLGGEDFDNR	Single	E	D	12	232	16	nxp:NX_P11142-2(TP:221-236)(Var:D|232|E)	:::::::::::::::::	3	6	3	9	0.479388	967	25.4474	7.49519	1.64701	17.9522	30.8767	5.67784	0	Confident	MOD	Isobaric
ad_pl08.77089.77089.2	STAGDTHLGGEEFDNR	STAGDTHLGGEDFDNR	Single	E	D	12	232	16	nxp:NX_P11142-2(TP:221-236)(Var:D|232|E)	:::::::::::::::::	2	6	2	10	0.443114	801.038	20.5394	9.97261	-9.63e-13	10.5668	15.5416	2.85791	0.00213	Confident	MOD	Isobaric
ad_pl08.77148.77148.3	STAGDTHLGGEEFDNR	STAGDTHLGGEDFDNR	Single	E	D	12	232	16	nxp:NX_P11142-2(TP:221-236)(Var:D|232|E)	:::::::::::::::::	3	6	3	9	0.488866	968.303	25.4816	7.55399	1.61327	17.9277	30.7507	5.65466	0	Confident	MOD	Isobaric
ad_pl08.77953.77953.2	DYQPPSPSPAPGAPPPPPQR	DYEPPSPSPAPGAPPPPPQR	Single	Q	E	3	1676	20	nxp:NX_P55196-1(TP:1674-1693)(Var:E|1676|Q)	:::::::::::::::::::::	2	2	2	17	0.468022	1585.15	29.3547	29.3607	1.22817	-0.00597862	5.36143	0.9859	0.16209	Doubtful	VAR	SingleVariant
ad_pl08.78274.78274.2	DYQPPSPSPAPGAPPPPPQR	DYEPPSPSPAPGAPPPPPQR	Single	Q	E	3	1676	20	nxp:NX_P55196-1(TP:1674-1693)(Var:E|1676|Q)	:::::::::::::::::::::	2	2	2	17	0.500705	1620.53	30.0098	30.9217	1.23927	-0.911934	5.21979	0.959854	0.16856	Doubtful	VAR	SingleVariant
ad_pl08.78355.78355.3	MVGHSSLLVGNLK	MVGRSSLLVGNLK	Single	H	R	4	4	13	nxp:NX_Q8IXK0-3(TP:1-13)(Var:R|4|H)	::::::::::::::	3	1	1	9	0.194824	455.904	14.247	10.7255	2.02615	3.52144	2.84436	0.523042	0.30047	Doubtful	VAR	SingleVariant
ad_pl08.79118.79118.3	VTQENGWGVMVSHR	LAQENGWGVMVSHR	Double	V;T	L;A	1;2	316;317	14	nxp:NX_P09104-2(TP:316-329)(Var:L|316|V;A|317|T)	::::::::::Oxidation_M:::::	3	2	1	6	0.251403	350.742	11.3142	18.2641	-3.07772	-6.94983	-3.36824	-0.619377	0.73217	Doubtful	VAR-VAR	DoubleVariant
ad_pl08.7963.7963.2	AFDCLETEYPVK	AFDCPETEYPVK	Single	L	P	5	743	12	nxp:NX_O43847-2(TP:739-750)(Var:P|743|L)	::::Cys_CAM:::::::::	2	1	1	2	0.363308	170.569	7.41606	7.60286	-0.0164997	-0.186803	0.37671	0.0692722	0.47239	Doubtful	VAR	SingleVariant
ad_pl08.79857.79857.3	LLQTAATAAQQGGQATHPTAALVTEK	LLQTAATAAQQGGQANHPTAAVVTEK	Double	T;L	N;V	16;22	130;136	26	nxp:NX_P40763-2(TP:115-140)(Var:N|130|T;V|136|L)	:::::::::::::::::::::::::::	3	1	2	8	0.220152	549.181	9.63476	5.47578	-2.87379	4.15898	1.42325	0.261719	0.39677	Doubtful	VAR-VAR	DoubleVariant
ad_pl08.80132.80132.2	MVDFAGMK	MVDFAGVK	Single	M	V	7	108	8	nxp:NX_P21964-2(TP:102-109)(Var:V|108|M)	:Oxidation_M::::::::	2	2	2	9	0.361809	784.298	35.6499	8.99014	7.53403	26.6598	19.4296	3.57287	0.00018	Confident	VAR	SingleVariant
ad_pl08.80369.80369.2	MVDFAGMK	MVDFAGVK	Single	M	V	7	108	8	nxp:NX_P21964-2(TP:102-109)(Var:V|108|M)	:Oxidation_M::::::::	2	2	2	8	0.356819	734.292	34.9663	6.30217	7.75179	28.6641	21.1377	3.88697	5e-05	Confident	VAR	SingleVariant
ad_pl08.80454.80454.2	TQLPSPESAQSPSPSGDVR	TELPSPESAQSPSPSGDVR	Single	Q	E	2	1625	19	nxp:NX_O15021-2(TP:1624-1642)(Var:E|1625|Q)	::::::::::::::::::::	2	4	1	9	0.461295	892.599	20.2863	22.598	-1.44234	-2.31171	1.2139	0.223221	0.41168	Doubtful	VAR	SingleVariant
ad_pl08.80767.80767.2	TPPDSTSVPGEPASPISQR	TQPDGTSVPGEPASPISQR	Double	P;S	Q;G	2;5	1731;1734	19	nxp:NX_Q14980-2(TP:1730-1748)(Var:Q|1731|P;G|1734|S)	::::::::::::::::::::	2	2	2	10	0.474964	899.057	19.979	30.8639	-1.08e-12	-10.8849	-0.227396	-0.0418153	0.51668	Doubtful	VAR-VAR	DoubleVariant
ad_pl08.80769.80769.2	TQLPSPESAQSPSPSGDVR	TELPSPESAQSPSPSGDVR	Single	Q	E	2	1625	19	nxp:NX_O15021-2(TP:1624-1642)(Var:E|1625|Q)	::::::::::::::::::::	2	4	2	11	0.491905	1060.52	23.0548	27.3981	-3.41e-13	-4.34329	3.36582	0.618933	0.26798	Doubtful	VAR	SingleVariant
ad_pl08.80915.80915.2	TPPDSTSVPGEPASPISQR	TQPDGTSVPGEPASPISQR	Double	P;S	Q;G	2;5	1731;1734	19	nxp:NX_Q14980-2(TP:1730-1748)(Var:Q|1731|P;G|1734|S)	::::::::::::::::::::	2	2	2	11	0.423228	977.502	21.25	32.2371	-2.9e-12	-10.9871	0.112687	0.0207217	0.49173	Doubtful	VAR-VAR	DoubleVariant
ad_pl08.80920.80920.2	TQLPSPESAQSPSPSGDVR	TELPSPESAQSPSPSGDVR	Single	Q	E	2	1625	19	nxp:NX_O15021-2(TP:1624-1642)(Var:E|1625|Q)	::::::::::::::::::::	2	4	2	13	0.585937	1428.46	29.7595	32.8136	0	-3.05407	5.7965	1.0659	0.14323	Doubtful	VAR	SingleVariant
ad_pl08.81066.81066.2	TQLPSPESAQSPSPSGDVR	TELPSPESAQSPSPSGDVR	Single	Q	E	2	1625	19	nxp:NX_O15021-2(TP:1624-1642)(Var:E|1625|Q)	::::::::::::::::::::	2	4	2	8	0.412859	679.178	15.7948	17.9284	-4.13e-12	-2.13351	2.20602	0.405659	0.3425	Doubtful	VAR	SingleVariant
ad_pl08.81102.81102.3	NLQTQQASLQSENTHFENENQK	NLQTEQASLQSENTHFENENQK	Single	Q	E	5	360	22	nxp:NX_Q96PC5-8(TP:356-377)(Var:E|360|Q)	:::::::::::::::::::::::	3	1	1	15	0.27721	1164.35	20.792	22.1782	0.189574	-1.38621	1.17035	0.215213	0.4148	Doubtful	VAR	SingleVariant
ad_pl08.81129.81129.2	QAASYQEALAR	EAASYQEALAR	Single	Q	E	1	320	11	nxp:NX_P14136-3(TP:320-330)(Var:E|320|Q)	::::::::::::	2	5	1	6	0.279458	474.847	18.9939	20.2368	-3.84e-12	-1.24287	2.58993	0.476256	0.31695	Doubtful	VAR	SingleVariant
ad_pl08.81593.81593.2	QSVPAMNVNDSVTK	LCVPAMNVNDSVTK	Double	Q;S	L;C	1;2	351;352	14	nxp:NX_Q96HN2-2(TP:351-364)(Var:L|351|Q;C|352|S)	::::::Oxidation_M:::::::::	2	2	2	8	0.364208	687.679	20.8388	23.7571	-1.93e-12	-2.91832	2.27345	0.41806	0.33795	Doubtful	VAR-VAR	DoubleVariant
ad_pl08.81648.81648.2	SYFPESENDVGK	SYFPESQNDVGK	Single	E	Q	7	1755	12	nxp:NX_Q12955-5(TP:1749-1760)(Var:Q|1755|E)	:::::::::::::	2	2	3	10	0.386618	939.513	30.3069	12.4516	0	17.8552	14.4625	2.65948	0.00391	Confident	MOD	Isobaric
ad_pl08.81740.81740.2	QSVPAMNVNDSVTK	LCVPAMNVNDSVTK	Double	Q;S	L;C	1;2	351;352	14	nxp:NX_Q96HN2-2(TP:351-364)(Var:L|351|Q;C|352|S)	::::::Oxidation_M:::::::::	2	2	2	8	0.362037	634.902	19.2394	20.135	-1.02414	-0.895566	1.89431	0.34834	0.36379	Doubtful	VAR-VAR	DoubleVariant
ad_pl08.81792.81792.2	SYFPESENDVGK	SYFPESQNDVGK	Single	E	Q	7	1755	12	nxp:NX_Q12955-5(TP:1749-1760)(Var:Q|1755|E)	:::::::::::::	2	2	3	9	0.411092	888.447	29.6149	13.0601	-4.73e-12	16.5548	13.7285	2.5245	0.00579	Confident	MOD	Isobaric
ad_pl08.83467.83467.2	AWSQGSMEEVPR	AWSQCSTEEVPR	Double	G;M	C;T	5;7	596;598	12	nxp:NX_O94875-11(TP:592-603)(Var:C|596|G;T|598|M)	:::::::Oxidation_M::::::	2	1	3	9	0.513062	885.918	29.5306	13.158	-2.42366	16.3726	7.63506	1.40399	0.08016	Semi-Confident	VAR-VAR	DoubleVariant
ad_pl08.84457.84457.3	QILDSVHYLHSK	QILDGVHYLHSK	Single	S	G	5	126	12	nxp:NX_O43293-2(TP:122-133)(Var:G|126|S)	:::::::::::::	3	1	3	6	0.270908	574.598	21.2814	7.00054	-3.42e-12	14.2809	9.08823	1.67121	0.04734	Semi-Confident	VAR	SingleVariant
ad_pl08.86267.86267.2	VCQEEGLAAVCTPALR	VYQEEGLAAVCTPALR	Single	C	Y	2	546	16	:NX_Q12770-2(TP:545-581)(Var:Y|546|C)	::Cys_CAM:::::::::Cys_CAM::::::	2	1	1	6	0.331472	326.803	9.33722	8.61128	2.47e-12	0.725937	0.847195	0.155789	0.4381	Doubtful	VAR	SingleVariant
ad_pl08.86545.86545.2	EVTPPSAEDANSSTLYR	EVTPPSAENANSSTLYR	Single	D	N	9	227	17	nxp:NX_O75914-2(TP:219-235)(Var:N|227|D)	::::::::::::::::::	2	11	3	9	0.441205	847.72	21.193	3.89877	-3.09221	17.2942	35.1266	6.45934	0	Confident	MOD	Isobaric
ad_pl08.86779.86779.2	NVDIIDHHDNTYTVK	DVDIIDHHDNTYTVK	Single	N	D	1	922	15	nxp:NX_P21333-2(TP:922-936)(Var:D|922|N)	::::::::::::::::	2	2	1	10	0.293866	926.301	25.0352	40.2008	-5.55865	-15.1657	-1.64377	-0.302268	0.61878	Doubtful	VAR	SingleVariant
ad_pl08.86926.86926.2	NVDIIDHHDNTYTVK	DVDIIDHHDNTYTVK	Single	N	D	1	922	15	nxp:NX_P21333-2(TP:922-936)(Var:D|922|N)	::::::::::::::::	2	2	1	10	0.273583	906.752	24.5068	40.2844	-5.02834	-15.7776	-1.69275	-0.311276	0.6222	Doubtful	VAR	SingleVariant
ad_pl08.87579.87579.2	EVTPPSAEDANSSTLYR	EVTPPSAENANSSTLYR	Single	D	N	9	227	17	nxp:NX_O75914-2(TP:219-235)(Var:N|227|D)	::::::::::::::::::	2	11	3	14	0.480998	1366.6	30.3688	12.7894	-0.41535	17.5794	31.6622	5.82228	0	Confident	MOD	Isobaric
ad_pl08.87747.87747.2	EVTPPSAEDANSSTLYR	EVTPPSAENANSSTLYR	Single	D	N	9	227	17	nxp:NX_O75914-2(TP:219-235)(Var:N|227|D)	::::::::::::::::::	2	11	3	12	0.520605	1352.51	31.4537	11.4161	-0.00416315	20.0376	35.4883	6.52585	0	Confident	MOD	Isobaric
ad_pl08.87899.87899.2	EVTPPSAEDANSSTLYR	EVTPPSAENANSSTLYR	Single	D	N	9	227	17	nxp:NX_O75914-2(TP:219-235)(Var:N|227|D)	::::::::::::::::::	2	11	3	15	0.592334	1858.23	40.3963	21.1913	0.449468	19.205	33.0024	6.06873	0	Confident	MOD	Isobaric
ad_pl08.87924.87924.2	LAAEGEAIDGAELSK	LAAEGQAIDGAELSK	Single	E	Q	6	95	15	nxp:NX_Q9Y2I8-2(TP:90-104)(Var:Q|95|E)	::::::::::::::::	2	1	3	10	0.301947	600.502	16.2298	16.3307	5.01e-13	-0.100955	2.01574	0.37067	0.35544	Doubtful	MOD	Isobaric
ad_pl08.88045.88045.2	EVTPPSAEDANSSTLYR	EVTPPSAENANSSTLYR	Single	D	N	9	227	17	nxp:NX_O75914-2(TP:219-235)(Var:N|227|D)	::::::::::::::::::	2	11	3	15	0.444222	1454.22	31.6134	15.3334	-3.60518	16.2801	25.4446	4.67894	0	Confident	MOD	Isobaric
ad_pl08.88179.88179.2	EVTPPSAEDANSSTLYR	EVTPPSAENANSSTLYR	Single	D	N	9	227	17	nxp:NX_O75914-2(TP:219-235)(Var:N|227|D)	::::::::::::::::::	2	11	3	15	0.595225	1815.15	39.4597	19.8477	0.201611	19.612	33.1555	6.09687	0	Confident	MOD	Isobaric
ad_pl08.88281.88281.2	LDIPFSQVNPR	LNIPVSQVNPR	Double	D;F	N;V	2;5	652;655	11	nxp:NX_P13637-3(TP:651-661)(Var:N|652|D;V|655|F)	::::::::::::	2	1	3	6	0.192679	301.994	12.0798	9.84427	1.35e-12	2.2355	2.82061	0.518676	0.30199	Doubtful	MOD-VAR	SingleVariant
ad_pl08.88340.88340.2	EVTPPSAEDANSSTLYR	EVTPPSAENANSSTLYR	Single	D	N	9	227	17	nxp:NX_O75914-2(TP:219-235)(Var:N|227|D)	::::::::::::::::::	2	11	3	15	0.555096	1697.07	36.8929	15.6015	0.430763	21.2913	35.6937	6.56363	0	Confident	MOD	Isobaric
ad_pl08.88484.88484.2	EVTPPSAEDANSSTLYR	EVTPPSAENANSSTLYR	Single	D	N	9	227	17	nxp:NX_O75914-2(TP:219-235)(Var:N|227|D)	::::::::::::::::::	2	11	3	16	0.552785	1770.86	37.6779	16.5292	0.982381	21.1487	36.0279	6.62507	0	Confident	MOD	Isobaric
ad_pl08.88640.88640.2	EVTPPSAEDANSSTLYR	EVTPPSAENANSSTLYR	Single	D	N	9	227	17	nxp:NX_O75914-2(TP:219-235)(Var:N|227|D)	::::::::::::::::::	2	11	3	12	0.523444	1276.39	29.6835	10.9137	0.844881	18.7698	35.7909	6.58149	0	Confident	MOD	Isobaric
ad_pl08.88789.88789.2	EVTPPSAEDANSSTLYR	EVTPPSAENANSSTLYR	Single	D	N	9	227	17	nxp:NX_O75914-2(TP:219-235)(Var:N|227|D)	::::::::::::::::::	2	11	3	11	0.49663	1094.33	26.0556	7.69161	4.60472	18.364	46.2723	8.5089	0	Confident	MOD	Isobaric
ad_pl08.88841.88841.2	STTSESDSIGLTPGEK	GMTSESDSIGLTPGEK	Double	S;T	G;M	1;2	661;662	16	nxp:NX_P52701-2(TP:661-676)(Var:G|661|S;M|662|T)	:::::::::::::::::	2	1	3	14	0.517836	1309.03	30.4427	30.5016	0	-0.0588801	3.84239	0.706568	0.23992	Doubtful	VAR-VAR	DoubleVariant
ad_pl08.88940.88940.2	EVTPPSAEDANSSTLYR	EVTPPSAENANSSTLYR	Single	D	N	9	227	17	nxp:NX_O75914-2(TP:219-235)(Var:N|227|D)	::::::::::::::::::	2	11	3	10	0.468543	908.287	22.1533	5.45471	2.31948	16.6986	42.8199	7.87404	0	Confident	MOD	Isobaric
ad_pl08.8907.8907.2	LNPPPSPHANR	LDPPPSPHANR	Single	N	D	2	464	11	nxp:NX_Q9UPQ3-2(TP:463-473)(Var:D|464|N)	::::::::::::	2	1	1	6	0.291856	515.203	20.6081	18.5667	2.7e-12	2.04146	1.63461	0.300584	0.38187	Doubtful	VAR	SingleVariant
ad_pl08.89342.89342.3	EEEDPEALTDGTYVWK	EKEDPEASTDGTYVWK	Double	E;L	K;S	2;8	315;321	16	nxp:NX_Q9UHG3-2(TP:314-329)(Var:K|315|E;S|321|L)	:::::::::::::::::	3	1	1	7	0.172708	279.884	7.77456	11.8426	-1.35616	-4.06801	-1.76097	-0.32382	0.62696	Doubtful	VAR-VAR	DoubleVariant
ad_pl08.89372.89372.3	NMPIGILEEQEQQR	KMPNGILEEQEQQR	Double	N;I	K;N	1;4	27;30	14	nxp:NX_P23469-2(TP:27-40)(Var:K|27|N;N|30|I)	::Oxidation_M:::::::::::::	3	1	2	13	0.374608	1061	27.9209	20.3083	-1.99395	7.61261	3.71669	0.683453	0.24716	Doubtful	VAR-VAR	DoubleVariant
ad_pl08.89989.89989.2	VAQTGQVDGELIR	AAQTGQVDGELIR	Single	V	A	1	47	13	nxp:NX_O94964-4(TP:47-59)(Var:A|47|V)	::::::::::::::	2	1	1	8	0.260466	572.763	18.4762	22.0228	0	-3.5466	0.615305	0.113147	0.45496	Doubtful	VAR	SingleVariant
ad_pl08.90975.90975.3	IHVSDQELQSADASVDDSR	IHVSDQELQSANASVDDSR	Single	D	N	12	778	19	nxp:NX_P22314-2(TP:767-785)(Var:N|778|D)	::::::::::::::::::::	3	2	3	19	0.373211	1750.18	32.4108	34.3451	3.87975	-1.93431	8.65191	1.59098	0.05581	Semi-Confident	MOD	Isobaric
ad_pl08.91136.91136.3	IHVSDQELQSADASVDDSR	IHVSDQELQSANASVDDSR	Single	D	N	12	778	19	nxp:NX_P22314-2(TP:767-785)(Var:N|778|D)	::::::::::::::::::::	3	2	3	17	0.256865	1150.92	22.1332	25.642	2.20058	-3.50884	5.18349	0.95318	0.17025	Doubtful	MOD	Isobaric
ad_pl08.91444.91444.3	SSTQMNSYSDSGYQEAGSFHDSQNVSK	SSTQMNSYSDSGYQEAGSFHNSQNVSK	Single	D	N	21	165	27	nxp:NX_Q99569-2(TP:145-171)(Var:N|165|D)	::::::::::::::::::::::::::::	3	1	2	14	0.490835	1399.09	21.5245	11.1571	0.855473	10.3674	5.75829	1.05888	0.14483	Doubtful	MOD	Isobaric
ad_pl08.91612.91612.2	QAEEALSNSMQADK	QAEEALSNCMQADK	Single	S	C	9	172	14	nxp:NX_Q96N16-2(TP:164-177)(Var:C|172|S)	::::::::::Oxidation_M:::::	2	1	3	8	0.283609	485.39	14.7088	2.58474	-4.13759	12.1241	7.95953	1.46366	0.07164	Semi-Confident	VAR	SingleVariant
ad_pl08.92101.92101.3	SSTQMNSYSDSGYEEAGSFHNSQNVSK	SSTQMNSYSDSGYQEAGSFHNSQNVSK	Single	E	Q	14	158	27	nxp:NX_Q99569-2(TP:145-171)(Var:Q|158|E)	::::::::::::::::::::::::::::	3	1	2	6	0.348077	458.813	8.04935	6.04104	-2.4826	2.00831	-0.127408	-0.0234287	0.50935	Doubtful	MOD	Isobaric
ad_pl08.92294.92294.3	LESEHPDEAQAILSR	LESEHPDQAQAILSR	Single	E	Q	8	1016	15	nxp:NX_Q01082-3(TP:1009-1023)(Var:Q|1016|E)	::::::::::::::::	3	1	2	14	0.427592	1360.78	33.1897	17.961	4.80778	15.2287	8.01758	1.47433	0.0702	Semi-Confident	MOD	Isobaric
ad_pl08.92796.92796.3	AYSDANTGEPATYGELQQR	AYSDPSTGEPATYGELQQR	Double	A;N	P;S	5;6	3170;3171	19	nxp:NX_Q15149-9(TP:3166-3184)(Var:P|3170|A;S|3171|N)	::::::::::::::::::::	3	1	2	10	0.141598	442.445	9.83212	8.12985	-1.31422	1.70227	0.754434	0.138731	0.44483	Doubtful	VAR-VAR	DoubleVariant
ad_pl08.92819.92819.2	FADLTEAAAR	FADLTDAAAR	Single	E	D	6	266	10	nxp:NX_P14136-3(TP:261-270)(Var:D|266|E)	:::::::::::	2	1	3	10	0.484898	991.647	36.7277	8.0936	4.15974	28.6341	14.3567	2.64002	0.00414	Confident	MOD	Isobaric
ad_pl08.93234.93234.2	QLEQSDNNLLTQTR	QLEQSDNDLLTQTR	Single	N	D	8	371	14	nxp:NX_Q8WXA3-4(TP:364-377)(Var:D|371|N)	:::::::::::::::	2	1	1	8	0.25122	526.696	15.9605	41.9818	-7.88996	-26.0213	-3.92707	-0.722138	0.7649	Doubtful	VAR	SingleVariant
ad_pl08.93270.93270.2	FAAYYQQGNMESNGK	FAAYFQQGDMESNGK	Double	Y;N	F;D	5;9	363;367	15	nxp:NX_P06744-2(TP:359-373)(Var:F|363|Y;D|367|N)	::::::::::::::::	2	1	1	8	0.282021	457.004	13.0573	15.2211	-1.59101	-2.16387	-0.345429	-0.0635201	0.52532	Doubtful	VAR-VAR	DoubleVariant
ad_pl08.93272.93272.2	AYSNPSTGEPATYGELQQR	AYSDPSTGEPATYGELQQR	Single	N	D	4	3169	19	nxp:NX_Q15149-9(TP:3166-3184)(Var:D|3169|N)	::::::::::::::::::::	2	5	2	15	0.503237	1595.9	31.9179	34.5623	-0.974263	-2.64434	6.47896	1.1914	0.11675	Doubtful	VAR	SingleVariant
ad_pl08.93457.93457.2	AYSNPSTGEPATYGELQQR	AYSDPSTGEPATYGELQQR	Single	N	D	4	3169	19	nxp:NX_Q15149-9(TP:3166-3184)(Var:D|3169|N)	::::::::::::::::::::	2	5	2	14	0.643497	1522.19	31.0651	31.3399	2.15232	-0.274756	9.87449	1.81579	0.0347	Semi-Confident	VAR	SingleVariant
ad_pl08.93784.93784.2	AYSNPSTGEPATYGELQQR	AYSDPSTGEPATYGELQQR	Single	N	D	4	3169	19	nxp:NX_Q15149-9(TP:3166-3184)(Var:D|3169|N)	::::::::::::::::::::	2	5	2	8	0.509275	589.736	13.7148	13.7148	3.75e-12	-1.9e-13	3.55739	0.65416	0.2565	Doubtful	VAR	SingleVariant
ad_pl08.94192.94192.3	DQDLTIPEHPQDESAMATAPIK	DQDLTDPEHPKDESAMATAPIK	Double	Q;I	K;D	11;6	319;314	22	nxp:NX_Q96JE9-3(TP:309-330)(Var:K|319|Q;D|314|I)	:::::::::::::::::::::::	3	4	3	11	0.494804	1328.72	25.5523	19.942	-6.75e-13	5.61033	11.138	2.04814	0.02027	Semi-Confident	ISO-VAR	SingleVariant
ad_pl08.94347.94347.3	DQDLTIPEHPQDESAMATAPIK	DQDLTDPEHPKDESAMATAPIK	Double	Q;I	K;D	11;6	319;314	22	nxp:NX_Q96JE9-3(TP:309-330)(Var:K|319|Q;D|314|I)	:::::::::::::::::::::::	3	4	3	11	0.481987	1354.76	26.053	22.2006	-1.18114	3.85241	8.73173	1.60566	0.05417	Semi-Confident	ISO-VAR	SingleVariant
ad_pl08.94355.94355.2	AYSNPSTGEPATYGELQQR	AYSDPSTGEPATYGELQQR	Single	N	D	4	3169	19	nxp:NX_Q15149-9(TP:3166-3184)(Var:D|3169|N)	::::::::::::::::::::	2	5	2	6	0.299772	218.327	5.32506	5.32506	-0.975311	-1.36e-12	-2.63408	-0.484375	0.68594	Doubtful	VAR	SingleVariant
ad_pl08.94510.94510.3	DQDLTIPEHPQDESAMATAPIK	DQDLTDPEHPKDESAMATAPIK	Double	Q;I	K;D	11;6	319;314	22	nxp:NX_Q96JE9-3(TP:309-330)(Var:K|319|Q;D|314|I)	:::::::::::::::::::::::	3	4	1	14	0.466491	1690.12	30.7295	28.4167	-1.15904	2.31286	4.55779	0.83812	0.20098	Doubtful	ISO-VAR	SingleVariant
ad_pl08.94545.94545.2	SETIQDTNTQSLVGSPSTR	SETIQDTDTQSLVGSPSTR	Single	N	D	8	315	19	nxp:NX_Q9NZN5-2(TP:308-326)(Var:D|315|N)	::::::::::::::::::::	2	1	2	13	0.402101	1090.91	22.7273	33.5657	-4.33664	-10.8384	-1.25929	-0.231567	0.59156	Doubtful	VAR	SingleVariant
ad_pl08.94682.94682.3	DQDLTIPEHPQDESAMATAPIK	DQDLTDPEHPKDESAMATAPIK	Double	Q;I	K;D	11;6	319;314	22	nxp:NX_Q96JE9-3(TP:309-330)(Var:K|319|Q;D|314|I)	:::::::::::::::::::::::	3	4	3	10	0.454685	1013.15	19.8656	16.5555	-1.34273	3.31015	6.65119	1.22307	0.11065	Doubtful	ISO-VAR	SingleVariant
ad_pl08.95012.95012.2	QLHQPQAELEVHQR	QLQQQQAELEVHQR	Double	H;P	Q;Q	3;5	431;433	14	nxp:NX_Q9HBZ2-2(TP:429-442)(Var:Q|431|H;Q|433|P)	:::::::::::::::	2	1	1	9	0.350235	754.195	22.1822	33.8263	-8.06406	-11.644	-1.59977	-0.294177	0.61569	Doubtful	VAR-VAR	DoubleVariant
ad_pl08.95463.95463.2	MEFHDQQELTPSTPEASDQK	MEFHDQQELTPSTAEPSDQK	Double	P;A	A;P	14;16	168;170	20	nxp:NX_P11137-3(TP:155-174)(Var:A|168|P;P|170|A)	:Oxidation_M::::::::::::::::::::	2	6	1	8	0.189784	315.209	7.00463	14.7894	-8.4421	-7.78479	-14.8172	-2.7247	0.99678	Doubtful	VAR-VAR	DoubleVariant
ad_pl08.95604.95604.2	MEFHDQQELTPSTPEASDQK	MEFHDQQELTPSTAEPSDQK	Double	P;A	A;P	14;16	168;170	20	nxp:NX_P11137-3(TP:155-174)(Var:A|168|P;P|170|A)	:Oxidation_M::::::::::::::::::::	2	6	1	9	0.214325	391.042	8.50092	16.885	-9.11821	-8.38408	-13.557	-2.49296	0.99367	Doubtful	VAR-VAR	DoubleVariant
ad_pl08.95739.95739.2	MEFHDQQELTPSTPEASDQK	MEFHDQQELTPSTAEPSDQK	Double	P;A	A;P	14;16	168;170	20	nxp:NX_P11137-3(TP:155-174)(Var:A|168|P;P|170|A)	:Oxidation_M::::::::::::::::::::	2	6	1	13	0.206012	792.359	15.8472	25.5603	-10.7355	-9.71312	-8.53038	-1.56863	0.94163	Doubtful	VAR-VAR	DoubleVariant
ad_pl08.95890.95890.2	MEFHDQQELTPSTPEASDQK	MEFHDQQELTPSTAEPSDQK	Double	P;A	A;P	14;16	168;170	20	nxp:NX_P11137-3(TP:155-174)(Var:A|168|P;P|170|A)	:Oxidation_M::::::::::::::::::::	2	6	1	13	0.224318	777.941	15.5588	24.9502	-10.3893	-9.39134	-8.47133	-1.55777	0.94036	Doubtful	VAR-VAR	DoubleVariant
ad_pl08.95957.95957.3	QGAESDQAEPIICSGGAEAPANSLPSK	QGAESDQAEPIICSSGAEAPANSLPSK	Single	G	S	15	144	27	nxp:NX_Q7Z434-4(TP:130-156)(Var:S|144|G)	:::::::::::::Cys_CAM:::::::::::::::	3	1	1	11	0.586221	1263.12	20.3729	19.024	-1.42e-14	1.34894	1.50657	0.27704	0.39087	Doubtful	VAR	SingleVariant
ad_pl08.96029.96029.2	MEFHDQQELTPSTPEASDQK	MEFHDQQELTPSTAEPSDQK	Double	P;A	A;P	14;16	168;170	20	nxp:NX_P11137-3(TP:155-174)(Var:A|168|P;P|170|A)	:Oxidation_M::::::::::::::::::::	2	6	1	11	0.232943	709.632	14.784	24.4854	-10.7217	-9.70143	-9.23449	-1.69811	0.95526	Doubtful	VAR-VAR	DoubleVariant
ad_pl08.96202.96202.2	MEFHDQQELTPSTPEASDQK	MEFHDQQELTPSTAEPSDQK	Double	P;A	A;P	14;16	168;170	20	nxp:NX_P11137-3(TP:155-174)(Var:A|168|P;P|170|A)	:Oxidation_M::::::::::::::::::::	2	6	1	5	0.195335	327.512	7.79789	15.5679	-8.5113	-7.76997	-13.7997	-2.53759	0.99442	Doubtful	VAR-VAR	DoubleVariant
ad_pl08.9687.9687.2	WSNMSGDSSATQK	WSDMSGDSSATQK	Single	N	D	3	2851	13	nxp:NX_Q8NF91-10(TP:2849-2861)(Var:D|2851|N)	::::Oxidation_M::::::::::	2	1	1	6	0.0839217	122.36	4.2193	3.45924	-5.66e-13	0.760058	0.89379	0.164357	0.43473	Doubtful	VAR	SingleVariant
ad_pl08.98329.98329.3	MEFYDQQELSPSTAEPSDQK	MEFHDQQELTPSTAEPSDQK	Double	Y;S	H;T	4;10	158;164	20	nxp:NX_P11137-3(TP:155-174)(Var:H|158|Y;T|164|S)	:Oxidation_M::::::::::::::::::::	3	4	1	11	0.39549	1097.49	22.8643	14.9201	-12.2844	7.94423	1.31412	0.241651	0.40453	Doubtful	VAR-VAR	DoubleVariant
ad_pl08.98481.98481.3	MEFHDQQELSPSTAEPSDQK	MEFHDQQELTPSTAEPSDQK	Single	S	T	10	164	20	nxp:NX_P11137-3(TP:155-174)(Var:T|164|S)	:::::::::::::::::::::	3	1	1	14	0.598444	1578.66	30.954	26.7855	0	4.16849	2.41675	0.44441	0.32837	Doubtful	VAR	SingleVariant
ad_pl08.98481.98481.3	MEFYDQQELSPSTAEPSDQK	MEFHDQQELTPSTAEPSDQK	Double	Y;S	H;T	4;10	158;164	20	nxp:NX_P11137-3(TP:155-174)(Var:H|158|Y;T|164|S)	:Oxidation_M::::::::::::::::::::	3	4	1	9	0.381072	751.842	16.3444	12.6446	-15.0314	3.69977	-2.76368	-0.508206	0.69435	Doubtful	VAR-VAR	DoubleVariant
ad_pl08.98640.98640.3	MEFYDQQELSPSTAEPSDQK	MEFHDQQELTPSTAEPSDQK	Double	Y;S	H;T	4;10	158;164	20	nxp:NX_P11137-3(TP:155-174)(Var:H|158|Y;T|164|S)	:Oxidation_M::::::::::::::::::::	3	4	1	9	0.350183	735.208	15.9828	14.3364	-18.7164	1.64634	-4.78136	-0.879232	0.81036	Doubtful	VAR-VAR	DoubleVariant
ad_pl08.98665.98665.3	MEFYDQQELSPSTAEPSDQK	MEFHDQQELTPSTAEPSDQK	Double	Y;S	H;T	4;10	158;164	20	nxp:NX_P11137-3(TP:155-174)(Var:H|158|Y;T|164|S)	:Oxidation_M::::::::::::::::::::	3	4	1	10	0.438587	967.749	20.5904	13.4774	-8.86469	7.11306	1.67198	0.307456	0.37925	Doubtful	VAR-VAR	DoubleVariant
ad_pl08.99744.99744.2	EVAAVFDMSYFGK	GAAAVFDMSYFGK	Double	E;V	G;A	1;2	398;399	13	nxp:NX_Q9UL12-2(TP:398-410)(Var:G|398|E;A|399|V)	::::::::::::::	2	1	1	5	0.173456	147.187	5.2567	5.89644	-5.01916	-0.639745	-3.12265	-0.574216	0.71709	Doubtful	VAR-VAR	DoubleVariant
ad_pl09.100106.100106.3	TQYEAMASCNMHGAEEWYR	TQYEAMASSNMHEAEEWYR	Double	C;G	S;E	9;13	248;252	19	nxp:NX_P14136-3(TP:240-258)(Var:S|248|C;E|252|G)	::::::Oxidation_M:::Cys_CAM::Oxidation_M:::::::::	3	5	3	9	0.343948	869.669	19.7652	16.785	-0.470915	2.98024	8.37639	0.635686	0.26249	Doubtful	VAR-VAR	DoubleVariant
ad_pl09.100114.100114.2	SAPAQLPPEGTEGTAPGGGPPGPPPNMTSNR	SAPAQLPPAGTEGTAPGGGPPGPPPNMTSNR	Double	L;P	P;A	7;9	7;9	31	nxp:NX_P23763-2(TP:1-32)(Var:P|7|L;A|9|P)	::::::::::::::::::::::::::::::::	2	5	2	18	0.322473	1317.87	17.1153	17.4905	-4.64156	-0.375289	-1.37552	-0.104389	0.54157	Doubtful	MOD-VAR	SingleVariant
ad_pl09.100146.100146.2	VENSIPAAGQTQNVEVAAGPAGK	VENSIPAAGETQNVEVAAGPAGK	Single	Q	E	10	620	23	nxp:NX_Q15020-4(TP:611-633)(Var:E|620|Q)	::::::::::::::::::::::::	2	3	2	12	0.305957	928.337	16.8788	28.9178	-5.95677	-12.039	-7.12327	-0.540586	0.7056	Doubtful	VAR	SingleVariant
ad_pl09.100181.100181.2	FAAYFQQGNMESNGK	FAAYFQQGDMESNGK	Single	N	D	9	367	15	nxp:NX_P06744-2(TP:359-373)(Var:D|367|N)	::::::::::Oxidation_M::::::	2	5	1	9	0.182869	466.305	12.9529	27.9252	7.34e-13	-14.9723	-3.87428	-0.29402	0.61563	Doubtful	VAR	SingleVariant
ad_pl09.100282.100282.2	SAPAQLPPEGTEGTAPGGGPPGPPPNMTSNR	SAPAQLPPAGTEGTAPGGGPPGPPPNMTSNR	Double	L;P	P;A	7;9	7;9	31	nxp:NX_P23763-2(TP:1-32)(Var:P|7|L;A|9|P)	::::::::::::::::::::::::::::::::	2	5	3	15	0.307061	926.143	12.5155	12.7437	-4.73488	-0.228232	-5.18327	-0.39336	0.65297	Doubtful	MOD-VAR	SingleVariant
ad_pl09.100313.100313.2	VENSIPAAGETQNVVVATGPAGK	VENSIPAAGETQNVEVAAGPAGK	Double	V;T	E;A	15;18	625;628	23	nxp:NX_Q15020-4(TP:611-633)(Var:E|625|V;A|628|T)	::::::::::::::::::::::::	2	1	2	14	0.533316	1190.26	20.8818	25.5879	-2.15536	-4.70617	0.140313	0.0106484	0.49575	Doubtful	VAR-VAR	DoubleVariant
ad_pl09.100313.100313.2	VENSIPAAGQTQNVEVAAGPAGK	VENSIPAAGETQNVEVAAGPAGK	Single	Q	E	10	620	23	nxp:NX_Q15020-4(TP:611-633)(Var:E|620|Q)	::::::::::::::::::::::::	2	3	1	13	0.385554	1033.07	18.4477	25.5879	-0.527164	-7.14028	-0.0690542	-0.00524053	0.50209	Doubtful	VAR	SingleVariant
ad_pl09.100446.100446.2	SAPAQLPPEGTEGTAPGGGPPGPPPNMTSNR	SAPAQLPPAGTEGTAPGGGPPGPPPNMTSNR	Double	L;P	P;A	7;9	7;9	31	nxp:NX_P23763-2(TP:1-32)(Var:P|7|L;A|9|P)	::::::::::::::::::::::::::::::::	2	5	2	18	0.288761	1316.25	17.0941	18.265	-7.36934	-1.17087	-4.23861	-0.321669	0.62615	Doubtful	MOD-VAR	SingleVariant
ad_pl09.100453.100453.2	SAPAQLPAEGTEGTAPGGGPPGPPPNMTSNR	SAPAQLPAEGTEGTAPGGGPPGPPPNMTSNR	Single	L	P	7	7	31	nxp:NX_P23763-2(TP:1-32)(Var:P|7|L)	::::::::::::::::::::::::::::::::	2	1	1	11	0.284112	580.156	8.28794	8.28794	-0.744203	6.39e-14	0.00306726	0.000232775	0.49991	Doubtful	ISO	Isobaric
ad_pl09.100528.100528.2	FAAYFQQGNMESNGK	FAAYFQQGDMESNGK	Single	N	D	9	367	15	nxp:NX_P06744-2(TP:359-373)(Var:D|367|N)	::::::::::Oxidation_M::::::	2	5	1	7	0.262862	466.057	13.7076	29.9811	-8.37e-13	-16.2735	-3.85261	-0.292375	0.615	Doubtful	VAR	SingleVariant
ad_pl09.100530.100530.2	KPSSVMDIENWASK	KPSSETDIENWASK	Double	V;M	E;T	5;6	691;692	14	nxp:NX_Q9C0H5-2(TP:687-700)(Var:E|691|V;T|692|M)	:::::::::::::::	2	2	2	17	0.388684	1387.42	33.0337	36.0137	-4.01e-12	-2.97996	4.5673	0.346614	0.36444	Doubtful	VAR-VAR	DoubleVariant
ad_pl09.100586.100586.2	SAPAQLPPEGTEGTAPGGGPPGPPPNMTSNR	SAPAQLPPAGTEGTAPGGGPPGPPPNMTSNR	Double	L;P	P;A	7;9	7;9	31	nxp:NX_P23763-2(TP:1-32)(Var:P|7|L;A|9|P)	::::::::::::::::::::::::::::::::	2	5	3	21	0.306968	1660.67	20.7584	21.3984	-6.30294	-0.640017	-1.32595	-0.100627	0.54008	Doubtful	MOD-VAR	SingleVariant
ad_pl09.100702.100702.2	KPSSVMDIENWASK	KPSSETDIENWASK	Double	V;M	E;T	5;6	691;692	14	nxp:NX_Q9C0H5-2(TP:687-700)(Var:E|691|V;T|692|M)	:::::::::::::::	2	2	2	20	0.435002	1819.82	40.4404	46.0126	-7.11e-15	-5.57225	5.40658	0.410306	0.34079	Doubtful	VAR-VAR	DoubleVariant
ad_pl09.100705.100705.2	NVASGGGGVGNGVQEPTTGNWR	NVASGGGGVGDGVQEPTTGNWR	Single	N	D	11	553	22	nxp:NX_O00429-3(TP:543-564)(Var:D|553|N)	:::::::::::::::::::::::	2	1	2	17	0.425982	1562.27	26.9357	44.5628	1.36668	-17.6271	0.765309	0.0580794	0.47684	Doubtful	VAR	SingleVariant
ad_pl09.100730.100730.2	SAPAQLPPEGTEGTAPGGGPPGPPPNMTSNR	SAPAQLPPAGTEGTAPGGGPPGPPPNMTSNR	Double	L;P	P;A	7;9	7;9	31	nxp:NX_P23763-2(TP:1-32)(Var:P|7|L;A|9|P)	::::::::::::::::::::::::::::::::	2	5	3	19	0.280332	1427.1	18.2961	19.2614	-7.3264	-0.96527	-4.21162	-0.319621	0.62537	Doubtful	MOD-VAR	SingleVariant
ad_pl09.102157.102157.3	TQYEAMASCNMHGAEEWYR	TQYEAMASSNMHEAEEWYR	Double	C;G	S;E	9;13	248;252	19	nxp:NX_P14136-3(TP:240-258)(Var:S|248|C;E|252|G)	::::::Oxidation_M:::Cys_CAM::Oxidation_M:::::::::	3	5	2	10	0.29847	802.772	17.8394	16.7222	-3.44368	1.11717	1.26875	0.0962858	0.46165	Doubtful	VAR-VAR	DoubleVariant
ad_pl09.102346.102346.2	FDYSGVGSSDGNSQESTLGK	FDYSGVGSSDGNSEESTLGK	Single	Q	E	14	123	20	nxp:NX_Q9NUJ1-3(TP:110-129)(Var:E|123|Q)	:::::::::::::::::::::	2	1	1	6	0.0638642	184.313	4.28636	17.1261	-2.58495	-12.8398	-5.9066	-0.448253	0.67301	Doubtful	VAR	SingleVariant
ad_pl09.102875.102875.3	TQYEAMASCNMHGAEEWYR	TQYEAMASSNMHEAEEWYR	Double	C;G	S;E	9;13	248;252	19	nxp:NX_P14136-3(TP:240-258)(Var:S|248|C;E|252|G)	::::::Oxidation_M:::Cys_CAM::Oxidation_M:::::::::	3	5	3	11	0.27946	848.526	18.4462	20.4615	-4.76927	-2.01528	-2.38177	-0.180753	0.57172	Doubtful	VAR-VAR	DoubleVariant
ad_pl09.103174.103174.3	TQYEAMASCNMHGAEEWYR	TQYEAMASSNMHEAEEWYR	Double	C;G	S;E	9;13	248;252	19	nxp:NX_P14136-3(TP:240-258)(Var:S|248|C;E|252|G)	::::::Oxidation_M:::Cys_CAM::Oxidation_M:::::::::	3	5	3	11	0.240352	787.307	17.1154	18.8945	-5.13316	-1.77912	-3.56672	-0.270679	0.60668	Doubtful	VAR-VAR	DoubleVariant
ad_pl09.103566.103566.2	VVSGQVSPSPSTAEEAGSQLEGSQSPR	VVNGQASPSPSTAEEAGSQLEGSQSPR	Double	S;V	N;A	3;6	960;963	27	nxp:NX_Q76NI1-4(TP:958-984)(Var:N|960|S;A|963|V)	::::::::::::::::::::::::::::	2	1	3	17	0.391124	1335.84	19.6447	19.3501	-3.78e-12	0.294528	2.58303	0.196026	0.42229	Doubtful	VAR-VAR	DoubleVariant
ad_pl09.103917.103917.2	SQGGGDGVSPTLPDGLAPGVEAGK	SQGGGDGVSPTPPEGLAPGVEAGK	Double	L;D	P;E	12;14	29;31	24	nxp:NX_Q12979-4(TP:18-41)(Var:P|29|L;E|31|D)	:::::::::::::::::::::::::	2	1	3	14	0.290747	699.286	11.8523	13.3288	0	-1.47653	0.758282	0.0575462	0.47706	Doubtful	VAR-VAR	DoubleVariant
ad_pl09.104421.104421.2	LQITEDGEFR	LQITENGEFR	Single	D	N	6	1275	10	nxp:NX_Q96PV0-3(TP:1270-1279)(Var:N|1275|D)	:::::::::::	2	6	3	9	0.524516	908.076	34.926	15.3544	8.1943	19.5716	37.1478	2.81915	0.00241	Confident	MOD	Isobaric
ad_pl09.104750.104750.2	LQITEDGEFR	LQITENGEFR	Single	D	N	6	1275	10	nxp:NX_Q96PV0-3(TP:1270-1279)(Var:N|1275|D)	:::::::::::	2	6	3	10	0.553839	907.487	33.6106	13.6856	6.2885	19.925	35.1039	2.66404	0.00386	Confident	MOD	Isobaric
ad_pl09.105613.105613.3	MQYEAMASGNMHEAEEWYR	TQYEAMASSNMHEAEEWYR	Double	M;G	T;S	1;9	240;248	19	nxp:NX_P14136-3(TP:240-258)(Var:T|240|M;S|248|G)	::::::Oxidation_M:::::Oxidation_M:::::::::	3	2	1	8	0.160546	439.837	10.2288	13.7348	-1.85619	-3.50601	-1.98292	-0.150484	0.55981	Doubtful	VAR-VAR	DoubleVariant
ad_pl09.105629.105629.2	TLQEQLENGPNTELAR	TLQEQLENGPNTQLAR	Single	E	Q	13	361	16	nxp:NX_Q9P2E9-3(TP:349-364)(Var:Q|361|E)	:::::::::::::::::	2	2	3	15	0.591011	1611.97	36.6356	20.1516	1.51507	16.484	14.0435	1.06576	0.14327	Doubtful	MOD	Isobaric
ad_pl09.105755.105755.3	MQYEAMASGNMHEAEEWYR	TQYEAMASSNMHEAEEWYR	Double	M;G	T;S	1;9	240;248	19	nxp:NX_P14136-3(TP:240-258)(Var:T|240|M;S|248|G)	::::::Oxidation_M:::::Oxidation_M:::::::::	3	2	2	9	0.16399	554.819	12.6095	17.7182	-0.993404	-5.10869	-1.83505	-0.139262	0.55538	Doubtful	VAR-VAR	DoubleVariant
ad_pl09.105780.105780.2	TLQEQLENGPNTELAR	TLQEQLENGPNTQLAR	Single	E	Q	13	361	16	nxp:NX_Q9P2E9-3(TP:349-364)(Var:Q|361|E)	:::::::::::::::::	2	2	2	15	0.525558	1444.91	32.8389	12.2006	1.44411	20.6383	13.2419	1.00493	0.15746	Doubtful	MOD	Isobaric
ad_pl09.105949.105949.2	FAAYYQQGNMESNGK	FAAYFQQGDMESNGK	Double	Y;N	F;D	5;9	363;367	15	nxp:NX_P06744-2(TP:359-373)(Var:F|363|Y;D|367|N)	::::::::::::::::	2	2	1	7	0.231936	342.402	10.0706	10.0987	-1.5069	-0.0280999	-0.309497	-0.0234878	0.50937	Doubtful	VAR-VAR	DoubleVariant
ad_pl09.106620.106620.3	AQIGPAEVYLEAEDK	AQIGPPEVHLEAEDK	Double	A;Y	P;H	6;9	131;134	15	nxp:NX_P17181-3(TP:126-140)(Var:P|131|A;H|134|Y)	::::::::::::::::	3	1	1	6	0.37599	442.94	13.4224	23.2661	-1.93071	-9.84364	-1.64499	-0.124838	0.54967	Doubtful	VAR-VAR	DoubleVariant
ad_pl09.106689.106689.2	FAAYYQQGNMESNGK	FAAYFQQGDMESNGK	Double	Y;N	F;D	5;9	363;367	15	nxp:NX_P06744-2(TP:359-373)(Var:F|363|Y;D|367|N)	::::::::::::::::	2	2	1	8	0.218738	413.895	11.8256	11.9504	-1.255	-0.124784	0.17122	0.0129939	0.49482	Doubtful	VAR-VAR	DoubleVariant
ad_pl09.106849.106849.2	NFISVYDIHYSFHSVQQEYLGNSLR	NFISVYDIHYSFHSTRQEYLGNSLR	Double	Q;V	R;T	16;15	232;231	25	nxp:NX_Q4AE62-2(TP:217-241)(Var:R|232|Q;T|231|V)	::::::::::::::::::::::::::	2	1	1	6	0.142758	218.287	4.11862	2.18908	-0.617691	1.92954	1.37175	0.104102	0.45854	Doubtful	VAR-VAR	DoubleVariant
ad_pl09.107517.107517.2	LIQLMESEQK	LMQLMESEQK	Single	I	M	2	551	10	nxp:NX_Q86UP2-3(TP:550-559)(Var:M|551|I)	:::::::::::	2	6	3	10	0.350903	829.014	30.7042	26.1061	0	4.59807	13.7913	1.04662	0.14764	Doubtful	VAR	SingleVariant
ad_pl09.107580.107580.3	DYSGLHDAAAAGDTLPEGATADGMK	DYSGLHDAAAAGDTLPEGATANGMK	Single	D	N	22	311	25	nxp:NX_A1A5C7-3(TP:290-314)(Var:N|311|D)	::::::::::::::::::::::::Oxidation_M::	3	4	3	16	0.408257	1529.9	24.2842	16.5358	1.76242	7.7484	15.0209	1.13994	0.12716	Doubtful	MOD	Isobaric
ad_pl09.107651.107651.2	MFSVAHAPAK	MFSVAHPAAK	Double	A;P	P;A	7;8	64;65	10	nxp:NX_Q6ZS17-2(TP:58-67)(Var:P|64|A;A|65|P)	:::::::::::	2	4	1	6	0.315321	595.397	25.8868	25.8868	-3.30283	0	2.14206	0.162561	0.43543	Doubtful	VAR-VAR	DoubleVariant
ad_pl09.107655.107655.2	LIQLMESEQK	LMQLMESEQK	Single	I	M	2	551	10	nxp:NX_Q86UP2-3(TP:550-559)(Var:M|551|I)	:::::::::::	2	6	3	9	0.383661	773.919	29.7661	24.8136	-3.25e-12	4.95248	13.8062	1.04776	0.14738	Doubtful	VAR	SingleVariant
ad_pl09.107720.107720.2	MLTNWMTICMYSYLR	MLTNWMSICMYSCLR	Double	T;Y	S;C	7;13	1499;1505	15	nxp:NX_Q9Y4D7-2(TP:1493-1507)(Var:S|1499|T;C|1505|Y)	:Oxidation_M::::::::Cys_CAM:Oxidation_M::::::	2	1	1	4	0.142706	71.0985	2.2935	0.358137	-1.32432	1.93536	2.44853	0.185819	0.42629	Doubtful	MOD-VAR	SingleVariant
ad_pl09.107787.107787.2	MFSVAHAPAK	MFSVAHPAAK	Double	A;P	P;A	7;8	64;65	10	nxp:NX_Q6ZS17-2(TP:58-67)(Var:P|64|A;A|65|P)	:::::::::::	2	4	1	7	0.368345	628.544	26.1894	26.1894	0	-2.84e-12	3.84984	0.292165	0.38508	Doubtful	VAR-VAR	DoubleVariant
ad_pl09.107795.107795.2	LIQLMESEQK	LMQLMESEQK	Single	I	M	2	551	10	nxp:NX_Q86UP2-3(TP:550-559)(Var:M|551|I)	:::::::::::	2	6	3	11	0.417341	1097.46	39.1951	29.5637	-6.04e-12	9.63132	18.9116	1.43521	0.07561	Semi-Confident	VAR	SingleVariant
ad_pl09.107809.107809.2	WLSELDQQSTQMPR	LLSELDQQSTEMPR	Double	W;Q	L;E	1;11	477;487	14	nxp:NX_O95793-3(TP:477-490)(Var:L|477|W;E|487|Q)	:::::::::::::::	2	1	2	7	0.181487	325.031	10.1572	7.28335	-1.15467	2.87386	1.6484	0.125098	0.45022	Doubtful	VAR-VAR	DoubleVariant
ad_pl09.107886.107886.3	DYSGLHDAAAAGDTLPEGATADGMK	DYSGLHDAAAAGDTLPEGATANGMK	Single	D	N	22	311	25	nxp:NX_A1A5C7-3(TP:290-314)(Var:N|311|D)	::::::::::::::::::::::::Oxidation_M::	3	4	3	15	0.562549	1698.7	27.3983	19.3321	1.42872	8.06624	14.7474	1.11918	0.13153	Doubtful	MOD	Isobaric
ad_pl09.107920.107920.2	MFSVAHAPAK	MFSVAHPAAK	Double	A;P	P;A	7;8	64;65	10	nxp:NX_Q6ZS17-2(TP:58-67)(Var:P|64|A;A|65|P)	:::::::::::	2	4	1	7	0.397931	732.161	30.5067	30.5067	-1.61e-12	0	4.4845	0.340329	0.3668	Doubtful	VAR-VAR	DoubleVariant
ad_pl09.107941.107941.2	LIQLMESEQK	LMQLMESEQK	Single	I	M	2	551	10	nxp:NX_Q86UP2-3(TP:550-559)(Var:M|551|I)	:::::::::::	2	6	3	10	0.400644	885.445	32.7943	25.1994	-6.13e-12	7.59487	16.3124	1.23795	0.10787	Doubtful	VAR	SingleVariant
ad_pl09.108043.108043.2	TSIQTEDDQLIAGQSAR	TSVQTEDDQLIAGQSAR	Single	I	V	3	286	17	nxp:NX_P35221-3(TP:284-300)(Var:V|286|I)	::::::::::::::::::	2	1	1	8	0.461208	742.031	19.0264	19.8409	-1.92e-13	-0.814511	1.07188	0.0813454	0.46758	Doubtful	VAR	SingleVariant
ad_pl09.108056.108056.2	MFSVAHAPAK	MFSVAHPAAK	Double	A;P	P;A	7;8	64;65	10	nxp:NX_Q6ZS17-2(TP:58-67)(Var:P|64|A;A|65|P)	:::::::::::	2	4	1	7	0.368904	644.294	26.8456	26.8456	-0.438404	0	3.71011	0.281561	0.38914	Doubtful	VAR-VAR	DoubleVariant
ad_pl09.108078.108078.2	LIQLMESEQK	LMQLMESEQK	Single	I	M	2	551	10	nxp:NX_Q86UP2-3(TP:550-559)(Var:M|551|I)	:::::::::::	2	6	3	9	0.359854	764.596	29.4075	24.5384	7.07e-12	4.86911	13.6617	1.03679	0.14992	Doubtful	VAR	SingleVariant
ad_pl09.108190.108190.2	TSLQTEDDQLIAGQSAR	TSVQTEDDQLIAGQSAR	Single	L	V	3	286	17	nxp:NX_P35221-3(TP:284-300)(Var:V|286|L)	::::::::::::::::::	2	2	2	10	0.44304	751.112	18.3198	18.3198	-1.22458	-7.35e-13	1.9171	0.145489	0.44216	Doubtful	VAR	SingleVariant
ad_pl09.108230.108230.2	LIQLMESEQK	LMQLMESEQK	Single	I	M	2	551	10	nxp:NX_Q86UP2-3(TP:550-559)(Var:M|551|I)	:::::::::::	2	6	3	9	0.354009	743.021	28.5777	25.1893	0	3.38839	12.3985	0.940925	0.17337	Doubtful	VAR	SingleVariant
ad_pl09.108338.108338.3	DYSGLHDAAAAGDTLPEGATADGMK	DYSGLHDAAAAGDTLPEGATANGMK	Single	D	N	22	311	25	nxp:NX_A1A5C7-3(TP:290-314)(Var:N|311|D)	::::::::::::::::::::::::Oxidation_M::	3	4	2	17	0.50136	1786.19	27.9092	19.8	3.02344	8.10923	13.2934	1.00884	0.15653	Doubtful	MOD	Isobaric
ad_pl09.108344.108344.2	TSLQTEDDQLIAGQSAR	TSVQTEDDQLIAGQSAR	Single	L	V	3	286	17	nxp:NX_P35221-3(TP:284-300)(Var:V|286|L)	::::::::::::::::::	2	2	1	10	0.397771	619.296	15.1048	13.6339	-0.0117554	1.47093	2.02145	0.153408	0.43904	Doubtful	VAR	SingleVariant
ad_pl09.108793.108793.3	DYSGLHDAAAAGDTLPEGATADGMK	DYSGLHDAAAAGDTLPEGATANGMK	Single	D	N	22	311	25	nxp:NX_A1A5C7-3(TP:290-314)(Var:N|311|D)	::::::::::::::::::::::::Oxidation_M::	3	4	2	16	0.403153	1432.76	22.7423	14.921	0.32277	7.82129	10.4725	0.794761	0.21338	Doubtful	MOD	Isobaric
ad_pl09.109012.109012.3	NVIMWGNHSTTQYPDVNHAK	NVIIWGNHSSTQYPDVNHAK	Double	M;T	I;S	4;10	201;207	20	nxp:NX_P40925-3(TP:198-217)(Var:I|201|M;S|207|T)	:::::::::::::::::::::	3	7	2	8	0.37768	727.478	16.1662	17.6025	-2.73519	-1.43636	-0.770094	-0.0584426	0.5233	Doubtful	VAR-MOD	SingleVariant
ad_pl09.109052.109052.2	MNAGSAMLEQIAMSDR	TNTGSAMLEQIAMSDR	Double	M;A	T;T	1;3	337;339	16	nxp:NX_Q92777-2(TP:337-352)(Var:T|337|M;T|339|A)	:::::::Oxidation_M::::::Oxidation_M::::	2	1	2	12	0.206605	614.211	14.9807	18.2287	-3.2e-12	-3.248	0.521827	0.0396015	0.48421	Doubtful	VAR-VAR	DoubleVariant
ad_pl09.109654.109654.2	SSEHINEGEMAMLVGK	SSEHINEGETAMLVCK	Double	M;G	T;C	10;15	28;33	16	nxp:NX_P35613-3(TP:19-34)(Var:T|28|M;C|33|G)	::::::::::::Oxidation_M:::::	2	2	3	11	0.244289	659.54	16.4885	18.7115	9.77e-13	-2.22296	2.04164	0.15494	0.43843	Doubtful	VAR-VAR	DoubleVariant
ad_pl09.109793.109793.2	SSEHINEGEMAMLVGK	SSEHINEGETAMLVCK	Double	M;G	T;C	10;15	28;33	16	nxp:NX_P35613-3(TP:19-34)(Var:T|28|M;C|33|G)	::::::::::::Oxidation_M:::::	2	2	3	13	0.304751	914.154	21.7656	18.0353	-1.19e-12	3.73023	6.24894	0.474233	0.31767	Doubtful	VAR-VAR	DoubleVariant
ad_pl09.110072.110072.3	VQAQHDYTSTDIDELQLK	VQAQHDYTATDTDELQLK	Double	S;I	A;T	9;12	458;461	18	nxp:NX_O00499-2(TP:450-467)(Var:A|458|S;T|461|I)	:::::::::::::::::::	3	1	3	13	0.248696	824.636	17.9269	18.9382	-6.87851	-1.0113	-1.5886	-0.120559	0.54798	Doubtful	VAR-VAR	DoubleVariant
ad_pl09.110182.110182.2	HMALDMGNEVNTQNR	HMALDMGNEIDTQNR	Double	V;N	I;D	10;11	171;172	15	nxp:NX_P60880-2(TP:162-176)(Var:I|171|V;D|172|N)	::::::::::::::::	2	8	1	7	0.165091	335.947	9.88081	8.13271	-0.808688	1.7481	2.41224	0.183065	0.42737	Doubtful	VAR-VAR	DoubleVariant
ad_pl09.110496.110496.2	QEFEVMENHAGTYGLGDR	QEFEVMEDHAGTYGLGDR	Single	N	D	8	13	18	nxp:NX_P10636-2(TP:6-23)(Var:D|13|N)	::::::Oxidation_M:::::::::::::	2	2	2	11	0.370066	930.579	21.1495	29.5948	-0.941265	-8.44528	0.0390931	0.00296678	0.49882	Doubtful	VAR	SingleVariant
ad_pl09.110518.110518.2	GPVSGTEPEPVYSTEDADYR	GPVSGTEPEPVYSMEAADYR	Double	T;D	M;A	14;16	411;413	20	nxp:NX_Q14247-2(TP:398-417)(Var:M|411|T;A|413|D)	:::::::::::::::::::::	2	1	1	11	0.223927	688.234	14.3382	15.4981	-3.88881	-1.15989	-0.689109	-0.0522966	0.52085	Doubtful	VAR-VAR	DoubleVariant
ad_pl09.110570.110570.4	VVLGTAADGAGLWHWADMLANPR	VVLGTAAGGAGLRHWADMLANPR	Double	W;D	R;G	13;8	351;346	23	nxp:NX_O00445-2(TP:339-361)(Var:R|351|W;G|346|D)	::::::::::::::::::::::::	4	1	1	10	0.369424	1056.84	19.9404	18.3289	-3.28572	1.61151	0.633392	0.0480682	0.48083	Doubtful	VAR-VAR	DoubleVariant
ad_pl09.110579.110579.3	AIGQPPTETGESSQAEENIEAVDETKPK	ATAQPPTETGESSQAEENIEAVDETKPK	Double	I;G	T;A	2;3	228;229	28	nxp:NX_P17677-2(TP:227-254)(Var:T|228|I;A|229|G)	:::::::::::::::::::::::::::::	3	1	1	11	0.333174	766.098	11.9703	16.0085	-6.52e-13	-4.03824	-0.155926	-0.0118333	0.50472	Doubtful	VAR-VAR	DoubleVariant
ad_pl09.110640.110640.2	QEFEVMENHAGTYGLGDR	QEFEVMEDHAGTYGLGDR	Single	N	D	8	13	18	nxp:NX_P10636-2(TP:6-23)(Var:D|13|N)	::::::Oxidation_M:::::::::::::	2	2	2	11	0.36586	962.185	21.8678	31.2027	-5.55e-12	-9.33483	0.68043	0.0516379	0.47941	Doubtful	VAR	SingleVariant
ad_pl09.110643.110643.2	FAAYFQQGNMESNGK	FAAYFQQGDMESNGK	Single	N	D	9	367	15	nxp:NX_P06744-2(TP:359-373)(Var:D|367|N)	::::::::::Oxidation_M::::::	2	5	1	6	0.220347	348.957	10.5745	20.6272	9.95e-14	-10.0528	-3.54213	-0.268813	0.60596	Doubtful	VAR	SingleVariant
ad_pl09.110674.110674.2	GPVSGTELEPVYSMEAADYR	GPVSGTEPEPVYSMEAADYR	Single	L	P	8	405	20	nxp:NX_Q14247-2(TP:398-417)(Var:P|405|L)	:::::::::::::::::::::	2	1	1	14	0.334347	1183.54	23.2067	15.849	-6.02864	7.35766	1.35638	0.102936	0.45901	Doubtful	VAR	SingleVariant
ad_pl09.110726.110726.3	NVIMWGNHSTTQYPDVNHAK	NVIIWGNHSSTQYPDVNHAK	Double	M;T	I;S	4;10	201;207	20	nxp:NX_P40925-3(TP:198-217)(Var:I|201|M;S|207|T)	:::::::::::::::::::::	3	7	2	12	0.408151	1203.38	24.5588	24.02	-3.76373	0.538834	3.72652	0.282806	0.38866	Doubtful	VAR-MOD	SingleVariant
ad_pl09.110984.110984.2	QQMAQQLAEETQGFQR	EQMAQQLAEETQGFQR	Single	Q	E	1	2337	16	nxp:NX_Q15149-9(TP:2337-2352)(Var:E|2337|Q)	:::Oxidation_M::::::::::::::	2	3	2	8	0.35539	650.988	17.5943	17.5943	-3.55e-15	1.46e-12	3.53094	0.267963	0.39436	Doubtful	VAR	SingleVariant
ad_pl09.111809.111809.2	HMALDMGNDINTQNR	HMALDMGNEIDTQNR	Double	D;N	E;D	9;11	170;172	15	nxp:NX_P60880-2(TP:162-176)(Var:E|170|D;D|172|N)	::::::Oxidation_M::::::::::	2	6	2	14	0.476346	1275.24	31.1034	15.6053	-10.9662	15.4981	10.7657	0.81701	0.20696	Doubtful	VAR-VAR	DoubleVariant
ad_pl09.111809.111809.2	HMALDMGNEVNTQNR	HMALDMGNEIDTQNR	Double	V;N	I;D	10;11	171;172	15	nxp:NX_P60880-2(TP:162-176)(Var:I|171|V;D|172|N)	::::::::::::::::	2	8	1	8	0.207243	408.058	11.6588	16.9738	-7.85886	-5.31499	-9.46626	-0.718396	0.76374	Doubtful	VAR-VAR	DoubleVariant
ad_pl09.111972.111972.2	HMALDMGNDINTQNR	HMALDMGNEIDTQNR	Double	D;N	E;D	9;11	170;172	15	nxp:NX_P60880-2(TP:162-176)(Var:E|170|D;D|172|N)	::::::Oxidation_M::::::::::	2	6	2	13	0.462793	1104.19	27.6047	15.7836	-10.3452	11.8211	7.77195	0.589814	0.27766	Doubtful	VAR-VAR	DoubleVariant
ad_pl09.111972.111972.2	HMALDMGNEVNTQNR	HMALDMGNEIDTQNR	Double	V;N	I;D	10;11	171;172	15	nxp:NX_P60880-2(TP:162-176)(Var:I|171|V;D|172|N)	::::::::::::::::	2	8	1	9	0.211713	423.105	11.7529	17.1599	-8.07214	-5.40698	-9.56572	-0.725944	0.76606	Doubtful	VAR-VAR	DoubleVariant
ad_pl09.112141.112141.2	HMALDMGNDINTQNR	HMALDMGNEIDTQNR	Double	D;N	E;D	9;11	170;172	15	nxp:NX_P60880-2(TP:162-176)(Var:E|170|D;D|172|N)	::::::Oxidation_M::::::::::	2	6	2	13	0.460791	1084.16	27.104	15.7081	-10.3175	11.3959	7.36681	0.559069	0.28806	Doubtful	VAR-VAR	DoubleVariant
ad_pl09.112141.112141.2	HMALDMGNEVNTQNR	HMALDMGNEIDTQNR	Double	V;N	I;D	10;11	171;172	15	nxp:NX_P60880-2(TP:162-176)(Var:I|171|V;D|172|N)	::::::::::::::::	2	8	1	9	0.210078	421.324	11.7035	17.0664	-6.02409	-5.36292	-8.21187	-0.6232	0.73342	Doubtful	VAR-VAR	DoubleVariant
ad_pl09.112283.112283.2	HMALDMGNDINTQNR	HMALDMGNEIDTQNR	Double	D;N	E;D	9;11	170;172	15	nxp:NX_P60880-2(TP:162-176)(Var:E|170|D;D|172|N)	::::::Oxidation_M::::::::::	2	6	2	13	0.480464	1107.51	27.6878	15.7014	-10.1974	11.9864	7.99923	0.607063	0.2719	Doubtful	VAR-VAR	DoubleVariant
ad_pl09.112283.112283.2	HMALDMGNEVNTQNR	HMALDMGNEIDTQNR	Double	V;N	I;D	10;11	171;172	15	nxp:NX_P60880-2(TP:162-176)(Var:I|171|V;D|172|N)	::::::::::::::::	2	8	1	9	0.22309	434.549	12.0708	17.512	-6.02862	-5.44122	-7.95335	-0.603581	0.72694	Doubtful	VAR-VAR	DoubleVariant
ad_pl09.112544.112544.2	DQVVNPASEYLGR	DQVVNPAHEYRGR	Double	L;S	R;H	11;8	95;92	13	nxp:NX_Q16653-8(TP:85-97)(Var:R|95|L;H|92|S)	::::::::::::::	2	1	1	6	0.347599	226.959	7.82616	2.55273	-9.5e-13	5.27344	3.71218	0.281718	0.38908	Doubtful	VAR-VAR	DoubleVariant
ad_pl09.112562.112562.3	QEYEVMEDHAGTYGLGDR	QEFEVMEDHAGTYGLGDR	Single	Y	F	3	8	18	nxp:NX_P10636-2(TP:6-23)(Var:F|8|Y)	::::::Oxidation_M:::::::::::::	3	1	1	11	0.329067	996.978	22.6586	25.7883	-1.8033	-3.12975	0.558803	0.0424077	0.48309	Doubtful	VAR	SingleVariant
ad_pl09.112591.112591.2	LQITEDGEFR	LQITENGEFR	Single	D	N	6	1275	10	nxp:NX_Q96PV0-3(TP:1270-1279)(Var:N|1275|D)	:::::::::::	2	6	3	10	0.540078	1045.84	38.7348	10.9574	5.87024	27.7774	39.9882	3.03471	0.0012	Confident	MOD	Isobaric
ad_pl09.112635.112635.2	HMALDMGNDINTQNR	HMALDMGNEIDTQNR	Double	D;N	E;D	9;11	170;172	15	nxp:NX_P60880-2(TP:162-176)(Var:E|170|D;D|172|N)	::::::Oxidation_M::::::::::	2	6	2	13	0.416391	1031.52	25.788	15.2569	-6.85965	10.5311	8.57333	0.650631	0.25764	Doubtful	VAR-VAR	DoubleVariant
ad_pl09.112635.112635.2	HMALDMGNEVNTQNR	HMALDMGNEIDTQNR	Double	V;N	I;D	10;11	171;172	15	nxp:NX_P60880-2(TP:162-176)(Var:I|171|V;D|172|N)	::::::::::::::::	2	8	1	8	0.2031	392.624	11.2178	16.5217	-2.78863	-5.30382	-5.58147	-0.423579	0.66406	Doubtful	VAR-VAR	DoubleVariant
ad_pl09.112736.112736.2	LQITEDGEFR	LQITENGEFR	Single	D	N	6	1275	10	nxp:NX_Q96PV0-3(TP:1270-1279)(Var:N|1275|D)	:::::::::::	2	6	3	10	0.559007	1101.68	40.8029	11.5088	6.63982	29.2941	41.3185	3.13567	0.00086	Confident	MOD	Isobaric
ad_pl09.112815.112815.2	FAAYFQQGNMESNGK	FAAYFQQGDMESNGK	Single	N	D	9	367	15	nxp:NX_P06744-2(TP:359-373)(Var:D|367|N)	::::::::::Oxidation_M::::::	2	5	1	8	0.262008	542.155	15.4901	33.8769	1.16e-12	-18.3868	-3.56026	-0.270189	0.60649	Doubtful	VAR	SingleVariant
ad_pl09.112816.112816.2	QQMAQQLAEETQGFQR	EQMAQQLAEETQGFQR	Single	Q	E	1	2337	16	nxp:NX_Q15149-9(TP:2337-2352)(Var:E|2337|Q)	:::Oxidation_M::::::::::::::	2	3	1	11	0.316808	825.686	20.6422	20.628	8.85e-13	0.0141207	2.61803	0.198682	0.42126	Doubtful	VAR	SingleVariant
ad_pl09.112818.112818.2	HMALDMGNEVNTQNR	HMALDMGNEIDTQNR	Double	V;N	I;D	10;11	171;172	15	nxp:NX_P60880-2(TP:162-176)(Var:I|171|V;D|172|N)	::::::Oxidation_M::::::::::	2	1	2	11	0.543955	1050.59	27.6471	11.5004	-1.77531	16.1467	6.30748	0.478676	0.31608	Doubtful	VAR-VAR	DoubleVariant
ad_pl09.112892.112892.2	LQITEDGEFR	LQITENGEFR	Single	D	N	6	1275	10	nxp:NX_Q96PV0-3(TP:1270-1279)(Var:N|1275|D)	:::::::::::	2	6	3	9	0.536394	835.733	32.1436	11.3722	6.25587	20.7714	36.9833	2.80667	0.0025	Confident	MOD	Isobaric
ad_pl09.112914.112914.4	NVIMWGNHSTTQYPDVNHAK	NVIIWGNHSSTQYPDVNHAK	Double	M;T	I;S	4;10	201;207	20	nxp:NX_P40925-3(TP:198-217)(Var:I|201|M;S|207|T)	::::Oxidation_M:::::::::::::::::	4	2	2	10	0.445562	995.631	21.1836	22.4124	-4.02357	-1.22874	0.382206	0.0290057	0.48843	Doubtful	VAR-MOD	SingleVariant
ad_pl09.112931.112931.2	NVIICGNHSLTQYPDVNHAK	NVIIWGNHSSTQYPDVNHAK	Double	C;L	W;S	5;10	202;207	20	nxp:NX_P40925-3(TP:198-217)(Var:W|202|C;S|207|L)	:::::Cys_CAM::::::::::::::::	2	1	3	18	0.438387	1603.56	29.1556	29.2524	-12.907	-0.0968157	-0.214676	-0.0162918	0.5065	Doubtful	VAR-VAR	DoubleVariant
ad_pl09.112955.112955.3	NVIMWGNHSTTQYPDVNHAK	NVIIWGNHSSTQYPDVNHAK	Double	M;T	I;S	4;10	201;207	20	nxp:NX_P40925-3(TP:198-217)(Var:I|201|M;S|207|T)	::::Oxidation_M:::::::::::::::::	3	2	1	11	0.423059	1067.54	22.2404	27.1975	-3.86183	-4.95708	-0.259027	-0.0196576	0.50784	Doubtful	VAR-MOD	SingleVariant
ad_pl09.112971.112971.2	HMALDMGNDINTQNR	HMALDMGNEIDTQNR	Double	D;N	E;D	9;11	170;172	15	nxp:NX_P60880-2(TP:162-176)(Var:E|170|D;D|172|N)	::::::Oxidation_M::::::::::	2	6	2	11	0.45444	865.719	22.7821	13.3072	-5.71743	9.47483	8.16207	0.619421	0.26782	Doubtful	VAR-VAR	DoubleVariant
ad_pl09.112971.112971.2	HMALDMGNEVNTQNR	HMALDMGNEIDTQNR	Double	V;N	I;D	10;11	171;172	15	nxp:NX_P60880-2(TP:162-176)(Var:I|171|V;D|172|N)	::::::::::::::::	2	8	1	6	0.210243	247.359	7.49573	13.3072	-3.13053	-5.81151	-10.0144	-0.759993	0.77637	Doubtful	VAR-VAR	DoubleVariant
ad_pl09.113038.113038.2	LQITEDGEFR	LQITENGEFR	Single	D	N	6	1275	10	nxp:NX_Q96PV0-3(TP:1270-1279)(Var:N|1275|D)	:::::::::::	2	6	3	10	0.518477	1019.12	37.7452	10.9314	6.22368	26.8138	40.0165	3.03686	0.0012	Confident	MOD	Isobaric
ad_pl09.113145.113145.3	NVIMWGNHSTTQYPDVNHAK	NVIIWGNHSSTQYPDVNHAK	Double	M;T	I;S	4;10	201;207	20	nxp:NX_P40925-3(TP:198-217)(Var:I|201|M;S|207|T)	:::::::::::::::::::::	3	7	2	9	0.359999	755.995	16.4347	19.5762	-3.76103	-3.14157	-3.28489	-0.249291	0.59843	Doubtful	VAR-MOD	SingleVariant
ad_pl09.113419.113419.3	NVIMWGNHSTTQYPDVNHAK	NVIIWGNHSSTQYPDVNHAK	Double	M;T	I;S	4;10	201;207	20	nxp:NX_P40925-3(TP:198-217)(Var:I|201|M;S|207|T)	:::::::::::::::::::::	3	7	3	9	0.448131	1000.96	21.7599	29.2207	-4.31196	-7.46076	-3.57573	-0.271363	0.60694	Doubtful	VAR-MOD	SingleVariant
ad_pl09.113457.113457.2	QQMAQQLAEETQGFQR	EQMAQQLAEETQGFQR	Single	Q	E	1	2337	16	nxp:NX_Q15149-9(TP:2337-2352)(Var:E|2337|Q)	:::Oxidation_M::::::::::::::	2	3	1	11	0.216654	667.686	16.6922	14.647	-0.216269	2.0452	2.77791	0.210816	0.41652	Doubtful	VAR	SingleVariant
ad_pl09.113558.113558.3	NVIMWGNHSTTQYPDVNHAK	NVIIWGNHSSTQYPDVNHAK	Double	M;T	I;S	4;10	201;207	20	nxp:NX_P40925-3(TP:198-217)(Var:I|201|M;S|207|T)	:::::::::::::::::::::	3	7	2	11	0.376093	1116.33	23.2568	25.6579	-5.30869	-2.40108	-0.071107	-0.00539632	0.50215	Doubtful	VAR-MOD	SingleVariant
ad_pl09.113882.113882.3	NVIMWGNHSTTQYPDVNHAK	NVIIWGNHSSTQYPDVNHAK	Double	M;T	I;S	4;10	201;207	20	nxp:NX_P40925-3(TP:198-217)(Var:I|201|M;S|207|T)	:::::::::::::::::::::	3	7	3	11	0.477866	1179.23	24.5673	27.1726	-3.81641	-2.60527	2.31191	0.175451	0.43036	Doubtful	VAR-MOD	SingleVariant
ad_pl09.114057.114057.3	NVIMWGNHSTTQYPDVNHAK	NVIIWGNHSSTQYPDVNHAK	Double	M;T	I;S	4;10	201;207	20	nxp:NX_P40925-3(TP:198-217)(Var:I|201|M;S|207|T)	:::::::::::::::::::::	3	7	3	10	0.439034	1286.82	27.3792	32.7377	-2.49641	-5.35858	3.84019	0.291433	0.38536	Doubtful	VAR-MOD	SingleVariant
ad_pl09.115099.115099.3	GSLEITESQSANAEPPPPPKPDLSR	GSLEITESQSADAEPPPPPKPDLSR	Single	N	D	12	256	25	nxp:NX_Q9C0B5-2(TP:245-269)(Var:D|256|N)	::::::::::::::::::::::::::	3	2	1	12	0.473341	1207.61	20.468	21.7339	-0.788409	-1.26586	1.38066	0.104779	0.45828	Doubtful	VAR	SingleVariant
ad_pl09.115401.115401.3	GSLEITQSQSADAEPPPPPKPDLSR	GSLEITESQSADAEPPPPPKPDLSR	Single	Q	E	7	251	25	nxp:NX_Q9C0B5-2(TP:245-269)(Var:E|251|Q)	::::::::::::::::::::::::::	3	1	1	10	0.621226	1384.77	24.2942	25.6386	0.444229	-1.34445	1.48551	0.112736	0.45512	Doubtful	VAR	SingleVariant
ad_pl09.115603.115603.2	IEGSGDQINTYELSGGAR	IEGSGDQIDTYELSGGAR	Single	N	D	9	352	18	nxp:NX_Q05193-3(TP:344-361)(Var:D|352|N)	:::::::::::::::::::	2	1	1	7	0.239239	380.626	9.51565	22.8812	-15.1745	-13.3656	-5.90044	-0.447786	0.67285	Doubtful	VAR	SingleVariant
ad_pl09.115702.115702.2	EEMSQQLAEETQGFQR	EQMAQQLAEETQGFQR	Double	E;S	Q;A	2;4	2338;2340	16	nxp:NX_Q15149-9(TP:2337-2352)(Var:Q|2338|E;A|2340|S)	:::Oxidation_M::::::::::::::	2	1	1	8	0.361875	531.294	14.3593	14.3593	-1.69734	-3.95e-12	0.239838	0.0182014	0.49274	Doubtful	MOD-VAR	SingleVariant
ad_pl09.115772.115772.3	GSLEITESQSANAEPPPPPKPDLSR	GSLEITESQSADAEPPPPPKPDLSR	Single	N	D	12	256	25	nxp:NX_Q9C0B5-2(TP:245-269)(Var:D|256|N)	::::::::::::::::::::::::::	3	2	1	9	0.519192	927.195	16.5571	18.9344	-1.25694	-2.37738	0.281231	0.0213426	0.49149	Doubtful	VAR	SingleVariant
ad_pl09.115793.115793.2	HAGTPLYLGATASTR	HAGTPLYLGATAGMR	Double	S;T	G;M	13;14	124;125	15	nxp:NX_Q9Y5L3-3(TP:112-126)(Var:G|124|S;M|125|T)	::::::::::::::::	2	2	3	12	0.616984	1294.04	33.1805	33.571	-1.71213	-0.390449	5.55677	0.421704	0.33662	Doubtful	VAR-VAR	DoubleVariant
ad_pl09.115991.115991.2	AMEYLQDNSPDSPELNK	AVEYFQDNSPDSPELNK	Double	M;L	V;F	2;5	123;126	17	nxp:NX_Q9UPT5-6(TP:122-138)(Var:V|123|M;F|126|L)	::::::::::::::::::	2	1	1	9	0.391808	703.243	17.5811	27.0869	-1.88e-13	-9.50581	-0.234243	-0.0177767	0.50709	Doubtful	VAR-VAR	DoubleVariant
ad_pl09.116017.116017.4	SQSASDAPLSQHHTLEMLLEEIK	SQSASDAPLSQQHTLETLLEEIK	Double	H;M	Q;T	12;17	433;438	23	nxp:NX_Q6QEF8-5(TP:422-444)(Var:Q|433|H;T|438|M)	:::::::::::::::::Oxidation_M:::::::	4	1	1	5	0.14036	261.967	5.45765	5.4217	-2.99642	0.0359455	-1.87748	-0.142482	0.55665	Doubtful	VAR-VAR	DoubleVariant
ad_pl09.116391.116391.2	TYDATTHFETTCDGIK	TYDATTHFETTCDDIK	Single	G	D	14	371	16	nxp:NX_P50395-2(TP:358-373)(Var:D|371|G)	::::::::::::Cys_CAM:::::	2	1	1	9	0.291722	785.032	20.6587	19.7651	-1.55473	0.893653	1.00475	0.0762505	0.46961	Doubtful	VAR	SingleVariant
ad_pl09.116567.116567.2	HAGTPLYLGATASTR	HAGTPLYLGATAGMR	Double	S;T	G;M	13;14	124;125	15	nxp:NX_Q9Y5L3-3(TP:112-126)(Var:G|124|S;M|125|T)	::::::::::::::::	2	2	1	8	0.415972	545.833	15.5952	15.7415	-3.21063	-0.146254	-0.195068	-0.0148037	0.50591	Doubtful	VAR-VAR	DoubleVariant
ad_pl09.117464.117464.2	NNSAIDSGIDLTTDTSK	NNSAIDSGINLTTDTSK	Single	D	N	10	1204	17	nxp:NX_Q01814-5(TP:1195-1211)(Var:N|1204|D)	::::::::::::::::::	2	1	1	10	0.221278	640.35	15.6183	24.6273	-21.94	-9.00904	-4.12669	-0.313175	0.62293	Doubtful	MOD	Isobaric
ad_pl09.118001.118001.2	EQAAMGSQGILSAEVEQATR	QQAAMGSQGNLSAEVEQATR	Double	E;I	Q;N	1;10	18;27	20	nxp:NX_O95670-3(TP:18-37)(Var:Q|18|E;N|27|I)	:::::Oxidation_M::::::::::::::::	2	8	3	9	0.200846	536.846	11.6706	37.1282	-24.2015	-25.4576	-43.3339	-3.28862	0.9995	Doubtful	MOD-VAR	SingleVariant
ad_pl09.118934.118934.2	EQAAMGSQGILSAEVEQATR	QQAAMGSQGNLSAEVEQATR	Double	E;I	Q;N	1;10	18;27	20	nxp:NX_O95670-3(TP:18-37)(Var:Q|18|E;N|27|I)	:::::Oxidation_M::::::::::::::::	2	8	3	9	0.12364	420.991	9.15197	39.6514	-32.0159	-30.4994	-52.6247	-3.9937	0.99997	Doubtful	MOD-VAR	SingleVariant
ad_pl09.119091.119091.2	EQAAMGSQGILSAEVEQATR	QQAAMGSQGNLSAEVEQATR	Double	E;I	Q;N	1;10	18;27	20	nxp:NX_O95670-3(TP:18-37)(Var:Q|18|E;N|27|I)	:::::Oxidation_M::::::::::::::::	2	8	3	11	0.086457	426.284	8.88091	33.5777	-22.7367	-24.6968	-48.6454	-3.69171	0.99989	Doubtful	MOD-VAR	SingleVariant
ad_pl09.119155.119155.2	VGDGFEEGTTQGPLINEK	VGNGFEEGTTQGPLINEK	Single	D	N	3	385	18	nxp:NX_P51649-2(TP:383-400)(Var:N|385|D)	:::::::::::::::::::	2	1	3	13	0.489889	1132.11	24.6111	20.6335	1.73e-12	3.9776	4.22939	0.320969	0.37412	Doubtful	MOD	Isobaric
ad_pl09.119370.119370.2	DGSSTSLWATAR	DGGSPSLWATAR	Double	S;T	G;P	3;5	431;433	12	nxp:NX_Q9Y5I3-3(TP:429-440)(Var:G|431|S;P|433|T)	:::::::::::::	2	1	1	8	0.260936	421.975	14.5509	6.2285	-3.99273	8.32237	2.09368	0.158889	0.43688	Doubtful	VAR-VAR	DoubleVariant
ad_pl09.119516.119516.2	EQAAMGSQGILSAEVEQATR	QQAAMGSQGNLSAEVEQATR	Double	E;I	Q;N	1;10	18;27	20	nxp:NX_O95670-3(TP:18-37)(Var:Q|18|E;N|27|I)	:::::Oxidation_M::::::::::::::::	2	8	3	10	0.0881248	389.973	8.2973	33.41	-22.7288	-25.1127	-50.2405	-3.81276	0.99993	Doubtful	MOD-VAR	SingleVariant
ad_pl09.119736.119736.2	EQAAMGSQGILSAEVEQATR	QQAAMGSQGNLSAEVEQATR	Double	E;I	Q;N	1;10	18;27	20	nxp:NX_O95670-3(TP:18-37)(Var:Q|18|E;N|27|I)	:::::Oxidation_M::::::::::::::::	2	8	3	9	0.114987	428.145	9.30751	37.7111	-27.8155	-28.4036	-50.585	-3.8389	0.99994	Doubtful	MOD-VAR	SingleVariant
ad_pl09.119784.119784.2	PAPQSSEDAGTSDLELPVSQR	SAPQSSESAGTSDLELPNSQR	Double	F;D	S;N	1;18	672;689	21	:NX_Q5T5U3-3(TP:672-702)(Var:S|672|F;N|689|D)	::::::::::::::::::::::	2	1	1	14	0.357683	1091.39	20.5923	1.59527	0	18.997	6.72426	0.510306	0.30492	Doubtful	VAR-VAR	DoubleVariant
ad_pl09.119926.119926.2	EQAAMGSQGILSAEVEQATR	QQAAMGSQGNLSAEVEQATR	Double	E;I	Q;N	1;10	18;27	20	nxp:NX_O95670-3(TP:18-37)(Var:Q|18|E;N|27|I)	:::::Oxidation_M::::::::::::::::	2	8	3	10	0.163329	625.354	13.3054	41.4626	-28.0045	-28.1572	-42.5045	-3.22567	0.99937	Doubtful	MOD-VAR	SingleVariant
ad_pl09.120049.120049.3	NVIICGNYSSTQYPDVNHAK	NVIIWGNHSSTQYPDVNHAK	Double	C;Y	W;H	5;8	202;205	20	nxp:NX_P40925-3(TP:198-217)(Var:W|202|C;H|205|Y)	:::::Cys_CAM::::::::::::::::	3	1	1	12	0.313104	1122.36	22.9053	21.484	-2.17e-13	1.42132	1.65284	0.125434	0.45009	Doubtful	VAR-VAR	DoubleVariant
ad_pl09.120483.120483.3	LAQANGWSAMVSHR	LAQANGWGVMVSHR	Double	S;A	G;V	8;9	273;274	14	nxp:NX_P06733-2(TP:266-279)(Var:G|273|S;V|274|A)	:::::::::::::::	3	1	1	10	0.420013	914.504	26.1287	41.9605	-5.92056	-15.8318	-0.987394	-0.0749335	0.52987	Doubtful	VAR-VAR	DoubleVariant
ad_pl09.120590.120590.2	DDGQASIPTEISGNSPVSPDTQDK	DDGQASIPTEISGNSPVSPNTQDK	Single	D	N	20	1292	24	nxp:NX_Q2LD37-7(TP:1273-1296)(Var:N|1292|D)	:::::::::::::::::::::::::	2	1	2	18	0.413236	1472.33	23.3703	16.8701	-2.35618	6.50023	3.04695	0.231233	0.40857	Doubtful	MOD	Isobaric
ad_pl09.120639.120639.2	EQAAMGSQGNLSAEVEQATR	QQAAMGSQGNLSAEVEQATR	Single	E	Q	1	18	20	nxp:NX_O95670-3(TP:18-37)(Var:Q|18|E)	:::::Oxidation_M::::::::::::::::	2	1	1	11	0.19104	545.391	11.3623	13.778	-6.26079	-2.41565	-2.13812	-0.162262	0.56445	Doubtful	MOD	Isobaric
ad_pl09.120639.120639.2	QQAAMGSQGNLCAEVGQATR	QQAAMGSQGNLSAEVEQATR	Double	C;G	S;E	12;16	29;33	20	nxp:NX_O95670-3(TP:18-37)(Var:S|29|C;E|33|G)	:::::Oxidation_M:::::::Cys_CAM:::::::::	2	1	1	11	0.229081	624.76	13.0158	11.4703	-4.33043	1.54549	-0.356883	-0.0270839	0.5108	Doubtful	VAR-VAR	DoubleVariant
ad_pl09.121017.121017.2	CEEGTSPLVTHQNPAGPVASAPELESK	SEEETSPLVTHQNPAGPVASAPELESK	Double	C;G	S;E	1;4	204;207	27	nxp:NX_P43007-2(TP:204-230)(Var:S|204|C;E|207|G)	:Cys_CAM:::::::::::::::::::::::::::	2	2	2	27	0.410822	1894.77	24.2919	14.8642	-0.777359	9.42764	7.19946	0.546368	0.29241	Doubtful	VAR-VAR	DoubleVariant
ad_pl09.121492.121492.3	LYHDPDVNGGTELEPVEGNPYR	LYHDPNVNGGTELEPVEGNPYR	Single	D	N	6	359	22	nxp:NX_P57740-2(TP:354-375)(Var:N|359|D)	:::::::::::::::::::::::	3	1	2	16	0.35297	1213.32	21.2863	16.1332	-1.44607	5.15315	2.87949	0.218525	0.41351	Doubtful	MOD	Isobaric
ad_pl09.121913.121913.2	VIPGGIDIHSR	VIPGGIDIVST	Double	I;S	V;T	9;11	36;38	11	nxp:NX_Q16555-2(TP:28-39)(Var:V|36|I;T|38|S)	::::::::::::	2	5	3	9	0.457373	881.96	31.4986	8.61283	7.11e-15	22.8857	28.9842	2.19962	0.01392	Semi-Confident	VAR-VAR	DoubleVariant
ad_pl09.122079.122079.2	QMENMYIEELK	EMENMYIEELK	Single	Q	E	1	334	11	nxp:NX_Q9ULU8-3(TP:334-344)(Var:E|334|Q)	::Oxidation_M:::Oxidation_M:::::::	2	1	1	8	0.261318	559.368	20.7173	20.7173	-0.159256	-3.54e-12	1.26331	0.0958729	0.46181	Doubtful	VAR	SingleVariant
ad_pl09.122363.122363.2	EDFPSSEVVYYNAK	EDFASNEVVYYNAK	Double	P;S	A;N	4;6	118;120	14	nxp:NX_P54289-5(TP:115-128)(Var:A|118|P;N|120|S)	:::::::::::::::	2	1	2	8	0.315791	603.51	18.2882	27.6488	-3.57223	-9.36064	-1.84933	-0.140346	0.55581	Doubtful	VAR-VAR	DoubleVariant
ad_pl09.122510.122510.2	VIPGGIDIHSR	VIPGGIDIVST	Double	I;S	V;T	9;11	36;38	11	nxp:NX_Q16555-2(TP:28-39)(Var:V|36|I;T|38|S)	::::::::::::	2	5	3	9	0.533544	952.496	34.0177	8.59784	5.78e-12	25.4199	30.6578	2.32662	0.00999	Confident	VAR-VAR	DoubleVariant
ad_pl09.122521.122521.3	DYSGLHDAAAAGDTLPEGATADGMK	DYSGLHDAAAAGDTLPEGATANGMK	Single	D	N	22	311	25	nxp:NX_A1A5C7-3(TP:290-314)(Var:N|311|D)	::::::::::::::::::::::::::	3	9	3	20	0.519594	1970.66	29.4128	14.668	2.15751	14.7448	29.7707	2.25931	0.01193	Semi-Confident	MOD	Isobaric
ad_pl09.122599.122599.3	CEEGTSPLVTHQNPAGPVASAPELESK	SEEETSPLVTHQNPAGPVASAPELESK	Double	C;G	S;E	1;4	204;207	27	nxp:NX_P43007-2(TP:204-230)(Var:S|204|C;E|207|G)	:Cys_CAM:::::::::::::::::::::::::::	3	2	3	10	0.391111	922.115	15.1166	18.3014	-1.1434	-3.18474	-0.290054	-0.0220122	0.50878	Doubtful	VAR-VAR	DoubleVariant
ad_pl09.122624.122624.2	SNNGLDIQENPPAPPMR	SNNGLDIQEDKPAPPMR	Double	E;N	D;K	10;11	10;11	17	nxp:NX_Q13153-2(TP:1-18)(Var:D|10|E;K|11|N)	::::::::::::::::::	2	2	1	8	0.442303	750.72	19.2492	4.16677	-4.65599	15.0825	6.44036	0.48876	0.31251	Doubtful	VAR-VAR	DoubleVariant
ad_pl09.122667.122667.3	DYSGLHDAAAAGDTLPEGATADGMK	DYSGLHDAAAAGDTLPEGATANGMK	Single	D	N	22	311	25	nxp:NX_A1A5C7-3(TP:290-314)(Var:N|311|D)	::::::::::::::::::::::::::	3	9	3	18	0.597981	2005.4	30.8523	15.6445	2.35518	15.2078	30.2106	2.29269	0.01093	Semi-Confident	MOD	Isobaric
ad_pl09.122804.122804.3	DYSGLHDAAAAGDTLPEGATADGMK	DYSGLHDAAAAGDTLPEGATANGMK	Single	D	N	22	311	25	nxp:NX_A1A5C7-3(TP:290-314)(Var:N|311|D)	::::::::::::::::::::::::::	3	9	3	17	0.518938	1715.4	26.8031	15.9067	2.15325	10.8964	25.6793	1.94881	0.02566	Semi-Confident	MOD	Isobaric
ad_pl09.122888.122888.2	VIPGGIDIHSR	VIPGGIDIVST	Double	I;S	V;T	9;11	36;38	11	nxp:NX_Q16555-2(TP:28-39)(Var:V|36|I;T|38|S)	::::::::::::	2	5	1	8	0.46996	825.518	30.5748	6.0186	5.62e-12	24.5562	15.9857	1.21315	0.11254	Doubtful	VAR-VAR	DoubleVariant
ad_pl09.122944.122944.3	DYSGLHDAAAAGDTLPEGATADGMK	DYSGLHDAAAAGDTLPEGATANGMK	Single	D	N	22	311	25	nxp:NX_A1A5C7-3(TP:290-314)(Var:N|311|D)	::::::::::::::::::::::::::	3	9	3	19	0.594095	2067.06	31.3191	14.8993	2.33865	16.4198	31.5109	2.39137	0.00839	Confident	MOD	Isobaric
ad_pl09.123032.123032.2	VIPGGIDIHSR	VIPGGIDIVST	Double	I;S	V;T	9;11	36;38	11	nxp:NX_Q16555-2(TP:28-39)(Var:V|36|I;T|38|S)	::::::::::::	2	5	3	9	0.541282	977.623	34.9151	6.10772	-0.236504	28.8074	34.192	2.59484	0.00473	Confident	VAR-VAR	DoubleVariant
ad_pl09.123199.123199.2	VIPGGIDIHSR	VIPGGIDIVST	Double	I;S	V;T	9;11	36;38	11	nxp:NX_Q16555-2(TP:28-39)(Var:V|36|I;T|38|S)	::::::::::::	2	5	3	7	0.519978	792.844	30.494	4.18932	-2.09142	26.3047	32.7038	2.4819	0.00653	Confident	VAR-VAR	DoubleVariant
ad_pl09.123252.123252.3	DDSLLYFPDYWLMEVYSLVHLCWSK	DDSLLYFPDYWLMEVYSLIRLCWSK	Double	H;V	R;I	20;19	750;749	25	nxp:NX_O15146-2(TP:731-755)(Var:R|750|H;I|749|V)	::::::::::::::::::::::Cys_CAM::::	3	1	1	4	0.198829	75.9768	1.48974	0.187398	-0.166941	1.30234	4.37251	0.33183	0.37001	Doubtful	VAR-VAR	DoubleVariant
ad_pl09.123382.123382.2	SELHIENLDMEADPGQYR	SELHIENLNMEADPGQYR	Single	D	N	9	82	18	nxp:NX_P35613-3(TP:74-91)(Var:N|82|D)	::::::::::Oxidation_M:::::::::	2	1	1	8	0.395712	605.425	14.7665	11.9878	-2.07843	2.7787	0.81124	0.0615651	0.47545	Doubtful	MOD	Isobaric
ad_pl09.123499.123499.2	SNNGLDIQENPPAPPMR	SNNGLDIQEDKPAPPMR	Double	E;N	D;K	10;11	10;11	17	nxp:NX_Q13153-2(TP:1-18)(Var:D|10|E;K|11|N)	::::::::::::::::::	2	2	1	9	0.398078	806.088	20.1522	5.57985	-4.3884	14.5723	5.91033	0.448536	0.32688	Doubtful	VAR-VAR	DoubleVariant
ad_pl09.123754.123754.3	QLPGSQPEAGVQGLSAGDDSGTMSQDTEVDMK	QLPGSHSEAGVQGLSAGDDSGTMSQDTEVDMK	Double	Q;P	H;S	6;7	23;24	32	nxp:NX_P08195-3(TP:18-49)(Var:H|23|Q;S|24|P)	:::::::::::::::::::::::::::::::::	3	1	1	8	0.218188	383.564	5.5589	7.07148	-1.70106	-1.51258	-1.88964	-0.143405	0.55701	Doubtful	VAR-VAR	DoubleVariant
ad_pl09.123944.123944.3	GWQPGQPTTSQSLGQLQAHMASAPGPNPR	GRQPSQPTTSQSLGQLQAHMASAPGPNPR	Double	W;G	R;S	2;5	163;166	29	nxp:NX_O43581-4(TP:162-190)(Var:R|163|W;S|166|G)	::::::::::::::::::::::::::::::	3	1	2	9	0.174866	440.703	6.88599	5.26616	8.88e-16	1.61984	2.0285	0.153943	0.43883	Doubtful	VAR-VAR	DoubleVariant
ad_pl09.123999.123999.2	NDQDTWDYTNPNLSGEGDPGSNPNK	NDQDTWDYTNPNLSGQGDPGSNPNK	Single	E	Q	16	160	25	nxp:NX_P14866-2(TP:145-169)(Var:Q|160|E)	::::::::::::::::::::::::::	2	1	3	14	0.189934	744.388	12.2031	4.30741	-10.5211	7.89567	1.73797	0.131895	0.44753	Doubtful	MOD	Isobaric
ad_pl09.124181.124181.2	DVATSPISPTENDTTPPDALTR	DVATSPISPTENNTTPPDALTR	Single	D	N	13	228	22	nxp:NX_Q13153-2(TP:216-237)(Var:N|228|D)	:::::::::::::::::::::::	2	6	3	22	0.528064	2396.67	38.0424	19.0482	-0.485984	18.9942	24.9008	1.88972	0.0294	Semi-Confident	MOD	Isobaric
ad_pl09.124322.124322.2	DVATSPISPTENDTTPPDALTR	DVATSPISPTENNTTPPDALTR	Single	D	N	13	228	22	nxp:NX_Q13153-2(TP:216-237)(Var:N|228|D)	:::::::::::::::::::::::	2	6	3	23	0.555059	2656.89	41.5139	20.9106	-0.496017	20.6033	26.0692	1.9784	0.02394	Semi-Confident	MOD	Isobaric
ad_pl09.124465.124465.2	DVATSPISPTENDTTPPDALTR	DVATSPISPTENNTTPPDALTR	Single	D	N	13	228	22	nxp:NX_Q13153-2(TP:216-237)(Var:N|228|D)	:::::::::::::::::::::::	2	6	3	22	0.586615	2695.03	42.7782	23.0879	-0.483977	19.6903	25.4349	1.93026	0.02679	Semi-Confident	MOD	Isobaric
ad_pl09.124480.124480.2	VVDALGNVVDGK	VVDALGNAIDGK	Double	V;V	A;I	8;9	107;108	12	nxp:NX_P25705-2(TP:100-111)(Var:A|107|V;I|108|V)	:::::::::::::	2	1	3	9	0.436072	755.654	25.1885	4.7468	-2.55543	20.4417	10.6694	0.809705	0.20906	Doubtful	VAR-VAR	DoubleVariant
ad_pl09.124604.124604.2	DVATSPISPTENDTTPPDALTR	DVATSPISPTENNTTPPDALTR	Single	D	N	13	228	22	nxp:NX_Q13153-2(TP:216-237)(Var:N|228|D)	:::::::::::::::::::::::	2	6	3	23	0.577073	2664.81	41.6377	21.4767	-0.534767	20.161	25.7048	1.95074	0.02554	Semi-Confident	MOD	Isobaric
ad_pl09.124746.124746.2	DVATSPISPTENDTTPPDALTR	DVATSPISPTENNTTPPDALTR	Single	D	N	13	228	22	nxp:NX_Q13153-2(TP:216-237)(Var:N|228|D)	:::::::::::::::::::::::	2	6	3	21	0.57905	2506.8	40.4322	21.3425	-0.458559	19.0897	24.9583	1.89409	0.02911	Semi-Confident	MOD	Isobaric
ad_pl09.125266.125266.2	DVATSPISPTENDTTPPDALTR	DVATSPISPTENNTTPPDALTR	Single	D	N	13	228	22	nxp:NX_Q13153-2(TP:216-237)(Var:N|228|D)	:::::::::::::::::::::::	2	6	2	13	0.560538	1033.11	19.1317	14.005	-3.67531	5.12665	5.20806	0.395241	0.34633	Doubtful	MOD	Isobaric
ad_pl09.125514.125514.2	EQAAMGSQGILSAEVEQATR	QQAAMGSQGNLSAEVEQATR	Double	E;I	Q;N	1;10	18;27	20	nxp:NX_O95670-3(TP:18-37)(Var:Q|18|E;N|27|I)	:::::Oxidation_M::::::::::::::::	2	8	3	9	0.214005	586.331	12.7463	27.4815	-13.9991	-14.7351	-30.5947	-2.32184	0.98988	Doubtful	MOD-VAR	SingleVariant
ad_pl09.126564.126564.3	DYSGLHDAAAAGDTLPEGATADGMK	DYSGLHDAAAAGDTLPEGATANGMK	Single	D	N	22	311	25	nxp:NX_A1A5C7-3(TP:290-314)(Var:N|311|D)	::::::::::::::::::::::::::	3	9	3	20	0.496525	1975.05	29.4784	14.1331	1.07506	15.3453	28.7914	2.18498	0.01445	Semi-Confident	MOD	Isobaric
ad_pl09.126656.126656.2	QQAAMGSQGILSAEVEQATR	QQAAMGSQGNLSAEVEQATR	Single	I	N	10	27	20	nxp:NX_O95670-3(TP:18-37)(Var:N|27|I)	:::::Oxidation_M::::::::::::::::	2	1	1	7	0.15596	266.283	6.05188	17.7528	-0.901312	-11.7009	-3.54942	-0.269366	0.60618	Doubtful	VAR	SingleVariant
ad_pl09.126700.126700.3	DYSGLHDAAAAGDTLPEGATADGMK	DYSGLHDAAAAGDTLPEGATANGMK	Single	D	N	22	311	25	nxp:NX_A1A5C7-3(TP:290-314)(Var:N|311|D)	::::::::::::::::::::::::::	3	9	3	19	0.595049	1807.77	27.3904	14.9464	7.11e-15	12.4441	23.8843	1.81258	0.03495	Semi-Confident	MOD	Isobaric
ad_pl09.126849.126849.3	DYSGLHDAAAAGDTLPEGATADGMK	DYSGLHDAAAAGDTLPEGATANGMK	Single	D	N	22	311	25	nxp:NX_A1A5C7-3(TP:290-314)(Var:N|311|D)	::::::::::::::::::::::::::	3	9	3	21	0.491223	2121.83	31.2033	14.9533	0.293326	16.2501	28.3324	2.15015	0.01577	Semi-Confident	MOD	Isobaric
ad_pl09.126937.126937.2	DQTNDQVTIDSALATQK	DQTDDQVTIDSALATQK	Single	N	D	4	41	17	nxp:NX_P48735-2(TP:38-54)(Var:D|41|N)	::::::::::::::::::	2	1	2	12	0.359361	963.889	22.416	25.9174	0.251928	-3.50142	1.63644	0.124189	0.45058	Doubtful	VAR	SingleVariant
ad_pl09.127108.127108.2	DQTDNQVTIDSALATQK	DQTDDQVTIDSALATQK	Single	N	D	5	42	17	nxp:NX_P48735-2(TP:38-54)(Var:D|42|N)	::::::::::::::::::	2	1	2	11	0.373124	759.692	18.0879	26.3979	3.55e-15	-8.31003	-0.0594287	-0.00451005	0.5018	Doubtful	VAR	SingleVariant
ad_pl09.127137.127137.2	QPALPLEPDSGGNTSPGVTANGEAR	EPALPLEPDSGGNTSPGVTANGEAR	Single	Q	E	1	681	25	nxp:NX_Q92974-2(TP:681-705)(Var:E|681|Q)	::::::::::::::::::::::::::	2	1	2	16	0.432476	1343.05	21.3183	24.0916	-2.50062	-2.77332	0.472868	0.035886	0.48569	Doubtful	VAR	SingleVariant
ad_pl09.127301.127301.2	QEGAETLELSANGRPVTTQTR	QEGAETLELSADGRPVTTQTR	Single	N	D	12	26	21	nxp:NX_Q9P2U7-3(TP:15-35)(Var:D|26|N)	::::::::::::::::::::::	2	1	1	4	0.102528	234.16	5.44557	7.25513	-0.812281	-1.80956	-1.37903	-0.104655	0.54168	Doubtful	VAR	SingleVariant
ad_pl09.127852.127852.3	DYSGLHDAAAAGDTLPEGATADGMK	DYSGLHDAAAAGDTLPEGATANGMK	Single	D	N	22	311	25	nxp:NX_A1A5C7-3(TP:290-314)(Var:N|311|D)	::::::::::::::::::::::::::	3	9	3	20	0.559564	2175.06	32.4636	15.5122	2.12113	16.9514	31.4571	2.38728	0.00849	Confident	MOD	Isobaric
ad_pl09.127893.127893.2	MHYEAMASSNMHEAEEWYR	TQYEAMASSNMHEAEEWYR	Double	M;H	T;Q	1;2	240;241	19	nxp:NX_P14136-3(TP:240-258)(Var:T|240|M;Q|241|H)	:Oxidation_M::::::::::Oxidation_M:::::::::	2	2	1	12	0.262254	880.738	18.7391	19.6919	0	-0.952765	1.63158	0.123821	0.45073	Doubtful	VAR-VAR	DoubleVariant
ad_pl09.127945.127945.2	AIEQTIEQEEGLNR	AIEQSIEQEEGLNR	Single	T	S	5	98	14	nxp:NX_P61266-2(TP:94-107)(Var:S|98|T)	:::::::::::::::	2	2	3	12	0.457674	1025.58	27.7184	17.6044	-3.11e-12	10.114	10.0411	0.762023	0.22302	Doubtful	MOD	Isobaric
ad_pl09.127975.127975.3	TLTDGVLDINHEQENTPGMSGK	TLTDGVLDINHEQENTPSTSGK	Double	G;M	S;T	18;19	232;233	22	nxp:NX_Q13136-2(TP:215-236)(Var:S|232|G;T|233|M)	:::::::::::::::::::::::	3	1	1	8	0.223296	532.512	10.8676	13.6683	4.04e-12	-2.80071	-0.0346394	-0.00262879	0.50105	Doubtful	VAR-VAR	DoubleVariant
ad_pl09.128026.128026.3	DYSGLHDAAAAGDTLPEGATADGMK	DYSGLHDAAAAGDTLPEGATANGMK	Single	D	N	22	311	25	nxp:NX_A1A5C7-3(TP:290-314)(Var:N|311|D)	::::::::::::::::::::::::::	3	9	3	18	0.482743	1717.18	26.4181	13.2492	1.97194	13.1689	28.4688	2.1605	0.01537	Semi-Confident	MOD	Isobaric
ad_pl09.128061.128061.2	MHYEAMASSNMHEAEEWYR	TQYEAMASSNMHEAEEWYR	Double	M;H	T;Q	1;2	240;241	19	nxp:NX_P14136-3(TP:240-258)(Var:T|240|M;Q|241|H)	:Oxidation_M::::::::::Oxidation_M:::::::::	2	2	1	15	0.245656	1123.5	22.4701	22.2717	-0.147218	0.198345	2.23389	0.16953	0.43269	Doubtful	VAR-VAR	DoubleVariant
