## Supplementary File 2 for "Quality control of variant peptides identified through proteogenomics- catching the (un)usual suspects" (part 3 of 3)

### Sheet: AD_PgxSAVy (continued)
Supplementary Table 3: PgxSAVy output for AD data (F1-F10)
ad_pl09.128116.128116.2	AIEQTIEQEEGLNR	AIEQSIEQEEGLNR	Single	T	S	5	98	14	nxp:NX_P61266-2(TP:94-107)(Var:S|98|T)	:::::::::::::::	2	2	3	12	0.44401	1043.46	28.2016	22.8443	-3.55e-15	5.35727	7.76589	0.589355	0.27781	Doubtful	MOD	Isobaric
ad_pl09.128455.128455.3	QGVNQPAAVVMDDSSPHEALR	EGVNQPAAVVMEDSSPHEALR	Double	Q;D	E;E	1;12	625;636	21	nxp:NX_Q86V48-3(TP:625-645)(Var:E|625|Q;E|636|D)	:::::::::::Oxidation_M:::::::::::	3	1	2	11	0.234665	703.892	14.0778	12.4705	-7.32728	1.60737	-1.41475	-0.107366	0.54275	Doubtful	VAR-VAR	DoubleVariant
ad_pl09.128920.128920.3	TQYEAMASCNMHGAEEWYR	TQYEAMASSNMHEAEEWYR	Double	C;G	S;E	9;13	248;252	19	nxp:NX_P14136-3(TP:240-258)(Var:S|248|C;E|252|G)	:::::::::Cys_CAM::Oxidation_M:::::::::	3	19	3	10	0.297973	916.895	20.3755	20.8552	-6.77699	-0.479749	-3.14507	-0.23868	0.59432	Doubtful	VAR-VAR	DoubleVariant
ad_pl09.129007.129007.3	TQYEAMASCNMHGAEEWYR	TQYEAMASSNMHEAEEWYR	Double	C;G	S;E	9;13	248;252	19	nxp:NX_P14136-3(TP:240-258)(Var:S|248|C;E|252|G)	:::::::::Cys_CAM::Oxidation_M:::::::::	3	19	3	14	0.359175	1446.74	29.5253	24.5458	-1.89205	4.97945	17.9013	1.35853	0.08715	Semi-Confident	VAR-VAR	DoubleVariant
ad_pl09.129153.129153.3	TQYEAMASCNMHGAEEWYR	TQYEAMASSNMHEAEEWYR	Double	C;G	S;E	9;13	248;252	19	nxp:NX_P14136-3(TP:240-258)(Var:S|248|C;E|252|G)	:::::::::Cys_CAM::Oxidation_M:::::::::	3	19	3	13	0.346985	1290.94	26.8946	23.2408	-1.00068	3.65381	16.7429	1.27062	0.10193	Doubtful	VAR-VAR	DoubleVariant
ad_pl09.129247.129247.2	TQYEAMASCNMHGAEEWYR	TQYEAMASSNMHEAEEWYR	Double	C;G	S;E	9;13	248;252	19	nxp:NX_P14136-3(TP:240-258)(Var:S|248|C;E|252|G)	:::::::::Cys_CAM::Oxidation_M:::::::::	2	19	1	18	0.361688	1597.28	30.1374	22.6164	0	7.52103	12.1471	0.921848	0.1783	Doubtful	VAR-VAR	DoubleVariant
ad_pl09.129302.129302.3	TQYEAMASCNMHGAEEWYR	TQYEAMASSNMHEAEEWYR	Double	C;G	S;E	9;13	248;252	19	nxp:NX_P14136-3(TP:240-258)(Var:S|248|C;E|252|G)	:::::::::Cys_CAM::Oxidation_M:::::::::	3	19	3	14	0.367603	1477.7	30.1571	23.3386	-1.08927	6.81843	21.5704	1.63698	0.05082	Semi-Confident	VAR-VAR	DoubleVariant
ad_pl09.129426.129426.2	TQYEAMASCNMHGAEEWYR	TQYEAMASSNMHEAEEWYR	Double	C;G	S;E	9;13	248;252	19	nxp:NX_P14136-3(TP:240-258)(Var:S|248|C;E|252|G)	:::::::::Cys_CAM::Oxidation_M:::::::::	2	19	3	14	0.430182	1099.12	22.431	12.8892	-1.04498	9.54186	24.6231	1.86865	0.03084	Semi-Confident	VAR-VAR	DoubleVariant
ad_pl09.129441.129441.3	TQYEAMASCNMHGAEEWYR	TQYEAMASSNMHEAEEWYR	Double	C;G	S;E	9;13	248;252	19	nxp:NX_P14136-3(TP:240-258)(Var:S|248|C;E|252|G)	:::::::::Cys_CAM::Oxidation_M:::::::::	3	19	3	14	0.376416	1480.31	30.2105	24.6889	-2.41e-12	5.52163	22.0363	1.67234	0.04723	Semi-Confident	VAR-VAR	DoubleVariant
ad_pl09.129580.129580.3	TQYEAMASCNMHGAEEWYR	TQYEAMASSNMHEAEEWYR	Double	C;G	S;E	9;13	248;252	19	nxp:NX_P14136-3(TP:240-258)(Var:S|248|C;E|252|G)	:::::::::Cys_CAM::Oxidation_M:::::::::	3	19	2	13	0.334133	1159.25	24.1511	23.1738	-1.8733	0.977267	8.24761	0.625912	0.26569	Doubtful	VAR-VAR	DoubleVariant
ad_pl09.129680.129680.2	TTSAPASYGSTTTKPMGLLSR	MASAPASYGSTTTKPMGLLSR	Double	T;T	M;A	1;2	435;436	21	nxp:NX_Q8WVM8-3(TP:435-455)(Var:M|435|T;A|436|T)	::::::::::::::::::::::	2	1	2	14	0.57725	1718.61	32.4266	31.4288	1.91387	0.997775	4.03997	0.306594	0.37958	Doubtful	VAR-VAR	DoubleVariant
ad_pl09.129716.129716.2	MQYEAMASGNMHEAEEWYR	TQYEAMASSNMHEAEEWYR	Double	M;G	T;S	1;9	240;248	19	nxp:NX_P14136-3(TP:240-258)(Var:T|240|M;S|248|G)	:::::::::::Oxidation_M:::::::::	2	1	1	9	0.20725	714.183	16.2314	20.1524	-0.294068	-3.92096	0.232682	0.0176583	0.49296	Doubtful	VAR-VAR	DoubleVariant
ad_pl09.129725.129725.3	TQYEAMASCNMHGAEEWYR	TQYEAMASSNMHEAEEWYR	Double	C;G	S;E	9;13	248;252	19	nxp:NX_P14136-3(TP:240-258)(Var:S|248|C;E|252|G)	:::::::::Cys_CAM::Oxidation_M:::::::::	3	19	3	14	0.346279	1439.57	29.379	23.6005	-2.32e-12	5.77848	22.0461	1.67308	0.04716	Semi-Confident	VAR-VAR	DoubleVariant
ad_pl09.129874.129874.2	TQYEAMASCNMHGAEEWYR	TQYEAMASSNMHEAEEWYR	Double	C;G	S;E	9;13	248;252	19	nxp:NX_P14136-3(TP:240-258)(Var:S|248|C;E|252|G)	:::::::::Cys_CAM::Oxidation_M:::::::::	2	19	1	16	0.277244	1113.7	21.8372	20.3829	-1.5776	1.45426	5.074	0.385067	0.35009	Doubtful	VAR-VAR	DoubleVariant
ad_pl09.129937.129937.4	LDQPLSLSMVWANHLFLGCTPR	LDQLLSLSMVWANHLFLGCSPR	Double	P;T	L;S	4;20	64;80	22	nxp:NX_Q96HQ2-2(TP:61-82)(Var:L|64|P;S|80|T)	:::::::::Oxidation_M::::::::::Cys_CAM::::	4	1	1	6	0.293773	665.833	14.1667	0.191842	-0.369112	13.9748	6.89791	0.523483	0.30032	Doubtful	VAR-MOD	SingleVariant
ad_pl09.129948.129948.2	YGPGEPSPVSETVDIPEAAPEK	YGPGEPSPVSETVVTPEAAPEK	Double	D;I	V;T	14;15	708;709	22	nxp:NX_P32004-2(TP:695-716)(Var:V|708|D;T|709|I)	:::::::::::::::::::::::	2	1	2	11	0.464156	799.842	15.3816	5.70616	0	9.67541	6.14736	0.466524	0.32042	Doubtful	VAR-VAR	DoubleVariant
ad_pl09.130056.130056.2	IEGSGDQMDTLELFGGAR	IEGSGDQVDTLELSGGAR	Double	M;F	V;S	8;14	351;357	18	nxp:NX_P50570-3(TP:344-361)(Var:V|351|M;S|357|F)	:::::::::::::::::::	2	1	3	14	0.348689	862.62	18.3536	12.8525	-6.45895	5.50107	1.25996	0.0956187	0.46191	Doubtful	VAR-VAR	DoubleVariant
ad_pl09.130078.130078.3	TQYEAMASCNMHGAEEWYR	TQYEAMASSNMHEAEEWYR	Double	C;G	S;E	9;13	248;252	19	nxp:NX_P14136-3(TP:240-258)(Var:S|248|C;E|252|G)	:::::::::Cys_CAM::Oxidation_M:::::::::	3	19	3	14	0.369152	1365.36	27.8645	24.5058	-1.96e-12	3.35873	18.7582	1.42357	0.07729	Semi-Confident	VAR-VAR	DoubleVariant
ad_pl09.130219.130219.3	TQYEAMASCNMHGAEEWYR	TQYEAMASSNMHEAEEWYR	Double	C;G	S;E	9;13	248;252	19	nxp:NX_P14136-3(TP:240-258)(Var:S|248|C;E|252|G)	:::::::::Cys_CAM::Oxidation_M:::::::::	3	19	3	13	0.351586	1400.07	29.1681	23.8957	-1.83324	5.27242	18.1632	1.37841	0.08404	Semi-Confident	VAR-VAR	DoubleVariant
ad_pl09.130294.130294.3	DHVYLQLHHLLPDQLATR	DHVYLQLHHLPPEQLATR	Double	L;D	P;E	11;13	324;326	18	nxp:NX_P31040-2(TP:314-331)(Var:P|324|L;E|326|D)	:::::::::::::::::::	3	1	1	11	0.35723	870.873	19.7926	25.3716	-2.65e-12	-5.57901	0.471012	0.0357452	0.48574	Doubtful	VAR-VAR	DoubleVariant
ad_pl09.131473.131473.3	TQYEAMASCNMHGAEEWYR	TQYEAMASSNMHEAEEWYR	Double	C;G	S;E	9;13	248;252	19	nxp:NX_P14136-3(TP:240-258)(Var:S|248|C;E|252|G)	:::::::::Cys_CAM::Oxidation_M:::::::::	3	19	3	10	0.339971	991.395	22.031	25.8792	-9.5235	-3.8482	-8.85554	-0.672049	0.74922	Doubtful	VAR-VAR	DoubleVariant
ad_pl09.131535.131535.2	SQATSPGQTDGDSSLEVLATR	SQATSPGQTNGDSSLEVLATR	Single	D	N	10	342	21	nxp:NX_Q96JY6-5(TP:333-353)(Var:N|342|D)	::::::::::::::::::::::	2	7	3	9	0.474761	653.258	13.6095	5.78174	2.94056	7.82779	30.9732	2.35056	0.00937	Confident	MOD	Isobaric
ad_pl09.131613.131613.3	TQYEAMASCNMHGAEEWYR	TQYEAMASSNMHEAEEWYR	Double	C;G	S;E	9;13	248;252	19	nxp:NX_P14136-3(TP:240-258)(Var:S|248|C;E|252|G)	:::::::::Cys_CAM::Oxidation_M:::::::::	3	19	3	12	0.4096	1325.06	28.1928	24.6301	-2.40774	3.56276	14.8134	1.12419	0.13047	Doubtful	VAR-VAR	DoubleVariant
ad_pl09.131679.131679.2	SQATSPGQTDGDSSLEVLATR	SQATSPGQTNGDSSLEVLATR	Single	D	N	10	342	21	nxp:NX_Q96JY6-5(TP:333-353)(Var:N|342|D)	::::::::::::::::::::::	2	7	2	12	0.477707	983.078	19.276	11.1269	4.16564	8.14913	22.1702	1.6825	0.04624	Semi-Confident	MOD	Isobaric
ad_pl09.131811.131811.3	AEEAGIGDTPSLEEEAAGHVTQAR	AEEAGIGDTPSLEDEAAGHVTQAR	Single	E	D	14	58	24	nxp:NX_P10636-2(TP:45-68)(Var:D|58|E)	:::::::::::::::::::::::::	3	1	3	10	0.340636	733.83	13.3424	6.01636	2.70985	7.32602	9.70817	0.736755	0.23064	Doubtful	MOD	Isobaric
ad_pl09.131901.131901.3	TQYEAMASCNMHGAEEWYR	TQYEAMASSNMHEAEEWYR	Double	C;G	S;E	9;13	248;252	19	nxp:NX_P14136-3(TP:240-258)(Var:S|248|C;E|252|G)	:::::::::Cys_CAM::Oxidation_M:::::::::	3	19	2	11	0.340573	934.141	20.3074	16.2048	-1.50132	4.10258	10.6943	0.811589	0.20851	Doubtful	VAR-VAR	DoubleVariant
ad_pl09.132108.132108.2	SQATSPGQTDGDSSLEVLATR	SQATSPGQTNGDSSLEVLATR	Single	D	N	10	342	21	nxp:NX_Q96JY6-5(TP:333-353)(Var:N|342|D)	::::::::::::::::::::::	2	7	2	10	0.599727	823.086	16.7977	8.31673	3.21697	8.48094	22.3529	1.69637	0.04491	Semi-Confident	MOD	Isobaric
ad_pl09.132180.132180.3	TQYEAMASCNMHGAEEWYR	TQYEAMASSNMHEAEEWYR	Double	C;G	S;E	9;13	248;252	19	nxp:NX_P14136-3(TP:240-258)(Var:S|248|C;E|252|G)	:::::::::Cys_CAM::Oxidation_M:::::::::	3	19	2	9	0.336728	707.561	16.0809	19.9327	-10.7232	-3.8518	-15.014	-1.13941	0.87273	Doubtful	VAR-VAR	DoubleVariant
ad_pl09.132252.132252.2	MLNNLTECEDGDGGANPGDGNPK	MLNNLTDCEDGDGGANPGDGNPK	Single	E	D	7	7	23	nxp:NX_Q9H2X9-2(TP:1-23)(Var:D|7|E)	::::::::Cys_CAM::::::::::::::::	2	4	2	9	0.442998	704.888	13.5555	14.1611	-2.80925	-0.605556	-1.35034	-0.102478	0.54081	Doubtful	MOD	Isobaric
ad_pl09.132276.132276.2	SQATSPGQTDGDSSLEVLATR	SQATSPGQTNGDSSLEVLATR	Single	D	N	10	342	21	nxp:NX_Q96JY6-5(TP:333-353)(Var:N|342|D)	::::::::::::::::::::::	2	7	3	15	0.573366	1584.09	29.335	12.5903	3.55608	16.7447	31.5544	2.39467	0.00832	Confident	MOD	Isobaric
ad_pl09.132400.132400.2	MLNNLTECEDGDGGANPGDGNPK	MLNNLTDCEDGDGGANPGDGNPK	Single	E	D	7	7	23	nxp:NX_Q9H2X9-2(TP:1-23)(Var:D|7|E)	::::::::Cys_CAM::::::::::::::::	2	4	2	13	0.422366	1208.62	21.5824	22.168	-2.00372	-0.585608	2.7373	0.207734	0.41772	Doubtful	MOD	Isobaric
ad_pl09.132512.132512.3	QLVNNQDTTSFEDISPQGVSDDSSTGSR	QLVNNKDTTSFEDISPQGVSDDSSTGSR	Single	Q	K	6	1556	28	nxp:NX_Q3V6T2-3(TP:1551-1578)(Var:K|1556|Q)	:::::::::::::::::::::::::::::	3	1	1	12	0.527381	1400.92	21.5526	21.5358	-0.696007	0.016825	1.16891	0.0887085	0.46466	Doubtful	ISO	Isobaric
ad_pl09.132568.132568.2	MLNNLTECEDGDGGANPGDGNPK	MLNNLTDCEDGDGGANPGDGNPK	Single	E	D	7	7	23	nxp:NX_Q9H2X9-2(TP:1-23)(Var:D|7|E)	::::::::Cys_CAM::::::::::::::::	2	4	2	13	0.430047	1251.89	22.3552	23.0443	-2.00581	-0.689109	2.93653	0.222854	0.41182	Doubtful	MOD	Isobaric
ad_pl09.132593.132593.2	SQATSPGQTDGDSSLEVLATR	SQATSPGQTNGDSSLEVLATR	Single	D	N	10	342	21	nxp:NX_Q96JY6-5(TP:333-353)(Var:N|342|D)	::::::::::::::::::::::	2	7	1	16	0.479195	1416.23	25.7497	14.1117	3.29244	11.638	13.2203	1.00329	0.15786	Doubtful	MOD	Isobaric
ad_pl09.132736.132736.2	MLNNLTECEDGDGGANPGDGNPK	MLNNLTDCEDGDGGANPGDGNPK	Single	E	D	7	7	23	nxp:NX_Q9H2X9-2(TP:1-23)(Var:D|7|E)	::::::::Cys_CAM::::::::::::::::	2	4	2	13	0.461199	1279.53	22.8488	22.8488	-2.07867	2.88e-12	3.38068	0.256561	0.39876	Doubtful	MOD	Isobaric
ad_pl09.132827.132827.2	SQATSPGQTDGDSSLEVLATR	SQATSPGQTNGDSSLEVLATR	Single	D	N	10	342	21	nxp:NX_Q96JY6-5(TP:333-353)(Var:N|342|D)	::::::::::::::::::::::	2	7	2	12	0.401114	755.321	14.8102	6.65368	2.00085	8.15653	20.6	1.56334	0.05899	Semi-Confident	MOD	Isobaric
ad_pl09.132878.132878.2	IHELAPGGTAVGTGLNTR	IYELAAGGTAVGTGLNTR	Double	H;P	Y;A	2;6	227;231	18	nxp:NX_P07954-2(TP:226-243)(Var:Y|227|H;A|231|P)	:::::::::::::::::::	2	2	3	12	0.30075	866.869	19.2637	40.7657	-6.99352	-21.5019	-8.66762	-0.657787	0.74466	Doubtful	VAR-VAR	DoubleVariant
ad_pl09.132909.132909.2	FETVSTEAATDEGMPK	FETVGMEAATDEGMPK	Double	S;T	G;M	5;6	831;832	16	nxp:NX_P40189-3(TP:827-842)(Var:G|831|S;M|832|T)	:::::::::::::::::	2	1	3	11	0.37564	732.974	18.3243	21.9753	-8.81e-13	-3.65096	1.1731	0.0890269	0.46453	Doubtful	VAR-VAR	DoubleVariant
ad_pl09.133036.133036.2	SQATSPGQTDGDSSLEVLATR	SQATSPGQTNGDSSLEVLATR	Single	D	N	10	342	21	nxp:NX_Q96JY6-5(TP:333-353)(Var:N|342|D)	::::::::::::::::::::::	2	7	2	9	0.228707	497.203	10.3584	4.08928	-3.73984	6.26912	8.19503	0.621922	0.267	Doubtful	MOD	Isobaric
ad_pl09.133077.133077.2	QTSGGPVDATSEYQQELER	QTSGGPVDASSEYQQELER	Single	T	S	10	72	19	nxp:NX_P18859-2(TP:63-81)(Var:S|72|T)	::::::::::::::::::::	2	2	3	12	0.285892	898.514	19.1173	4.00225	-2.89955	15.1151	14.3141	1.0863	0.13867	Doubtful	MOD	Isobaric
ad_pl09.133182.133182.2	NISQVMTQTSGTNLTSEELR	NISQDMTQTSGTNLTSEELR	Single	V	D	5	88	20	nxp:NX_P54252-5(TP:84-103)(Var:D|88|V)	::::::Oxidation_M:::::::::::::::	2	1	2	14	0.348556	913.606	17.9138	16.9865	0	0.927312	2.06415	0.156649	0.43776	Doubtful	VAR	SingleVariant
ad_pl09.133237.133237.2	QTSGGPVDATSEYQQELER	QTSGGPVDASSEYQQELER	Single	T	S	10	72	19	nxp:NX_P18859-2(TP:63-81)(Var:S|72|T)	::::::::::::::::::::	2	2	3	11	0.252035	758.825	16.4962	2.3905	-2.83177	14.1057	15.3587	1.16558	0.12189	Doubtful	MOD	Isobaric
ad_pl09.133583.133583.2	GAPQNIIPASTGAAK	GALQNIIPASTGAAK	Single	P	L	3	161	15	nxp:NX_P04406-2(TP:159-173)(Var:L|161|P)	::::::::::::::::	2	8	1	10	0.319131	630.296	17.035	14.601	3.89e-12	2.43406	4.96278	0.376626	0.35323	Doubtful	VAR	SingleVariant
ad_pl09.133879.133879.2	GAPQNIIPASTGAAK	GALQNIIPASTGAAK	Single	P	L	3	161	15	nxp:NX_P04406-2(TP:159-173)(Var:L|161|P)	::::::::::::::::	2	8	1	11	0.337676	697.232	18.3482	16.0423	-0.845245	2.30594	4.14409	0.314496	0.37657	Doubtful	VAR	SingleVariant
ad_pl09.134028.134028.2	GAPQNIIPASTGAAK	GALQNIIPASTGAAK	Single	P	L	3	161	15	nxp:NX_P04406-2(TP:159-173)(Var:L|161|P)	::::::::::::::::	2	8	1	11	0.347131	743.623	19.569	13.5242	-1.53918	6.04478	6.12958	0.465175	0.3209	Doubtful	VAR	SingleVariant
ad_pl09.134117.134117.2	GAPQNIIPASTGAAK	GALQNIIPASTGAAK	Single	P	L	3	161	15	nxp:NX_P04406-2(TP:159-173)(Var:L|161|P)	::::::::::::::::	2	8	3	8	0.409405	643.266	18.379	20.3082	-6.3702	-1.92911	-4.9555	-0.376074	0.64657	Doubtful	VAR	SingleVariant
ad_pl09.134340.134340.2	GAPQNIIPASTGAAK	GALQNIIPASTGAAK	Single	P	L	3	161	15	nxp:NX_P04406-2(TP:159-173)(Var:L|161|P)	::::::::::::::::	2	8	3	10	0.454003	835.72	22.587	19.8688	-2.59282	2.71821	7.50258	0.569372	0.28455	Doubtful	VAR	SingleVariant
ad_pl09.134462.134462.2	EQAAMGSQGILSAEVEQATR	QQAAMGSQGNLSAEVEQATR	Double	E;I	Q;N	1;10	18;27	20	nxp:NX_O95670-3(TP:18-37)(Var:Q|18|E;N|27|I)	:::::Oxidation_M::::::::::::::::	2	8	3	9	0.204482	573.812	12.4742	32.6533	-18.2926	-20.1791	-36.8049	-2.79313	0.99739	Doubtful	MOD-VAR	SingleVariant
ad_pl09.134608.134608.2	GAPQNIIPASTGAAK	GALQNIIPASTGAAK	Single	P	L	3	161	15	nxp:NX_P04406-2(TP:159-173)(Var:L|161|P)	::::::::::::::::	2	8	1	9	0.28674	584.316	16.231	12.2156	-0.146953	4.0154	5.91009	0.448517	0.32689	Doubtful	VAR	SingleVariant
ad_pl09.134754.134754.2	GAPQNIIPASTGAAK	GALQNIIPASTGAAK	Single	P	L	3	161	15	nxp:NX_P04406-2(TP:159-173)(Var:L|161|P)	::::::::::::::::	2	8	1	9	0.271892	377.398	10.4833	7.53953	-2.73658	2.94375	1.22744	0.0931509	0.46289	Doubtful	VAR	SingleVariant
ad_pl09.135052.135052.2	GAPQNIIPASTGAAK	GALQNIIPASTGAAK	Single	P	L	3	161	15	nxp:NX_P04406-2(TP:159-173)(Var:L|161|P)	::::::::::::::::	2	8	1	8	0.220072	363.164	10.3761	8.26729	-2.43e-13	2.10884	4.35241	0.330305	0.37058	Doubtful	VAR	SingleVariant
ad_pl09.135383.135383.2	NVTIVDTGIGMTK	TLTIVDTGIGMTK	Double	N;V	T;L	1;2	210;211	13	nxp:NX_P07900-2(TP:210-222)(Var:T|210|N;L|211|V)	:::::::::::Oxidation_M:::	2	4	2	10	0.303599	674.976	20.4538	24.5677	-2.16e-12	-4.11386	2.63658	0.200091	0.4207	Doubtful	VAR-VAR	DoubleVariant
ad_pl09.135518.135518.2	NVTIVDTGIGMTK	TLTIVDTGIGMTK	Double	N;V	T;L	1;2	210;211	13	nxp:NX_P07900-2(TP:210-222)(Var:T|210|N;L|211|V)	:::::::::::Oxidation_M:::	2	4	2	11	0.293178	879.352	25.8633	35.6231	7.11e-15	-9.75979	2.32762	0.176644	0.42989	Doubtful	VAR-VAR	DoubleVariant
ad_pl09.135654.135654.2	NVTIVDTGIGMTK	TLTIVDTGIGMTK	Double	N;V	T;L	1;2	210;211	13	nxp:NX_P07900-2(TP:210-222)(Var:T|210|N;L|211|V)	:::::::::::Oxidation_M:::	2	4	1	12	0.290078	896.414	25.6118	34.7927	0	-9.18088	1.53069	0.116164	0.45376	Doubtful	VAR-VAR	DoubleVariant
ad_pl09.136100.136100.2	ISEQFTAMVR	ISEQFTAMFR	Single	V	F	9	317	10	nxp:NX_Q13509-2(TP:309-318)(Var:F|317|V)	::::::::Oxidation_M:::	2	1	1	7	0.402177	760.239	31.6766	1.95271	-3.43892	29.7239	6.98117	0.529802	0.29812	Doubtful	VAR	SingleVariant
ad_pl09.136149.136149.3	AGEARPGPTAESASGPSEDPSVDFLK	AGEARPGPTAESASGPSEDPSVNFLK	Single	D	N	23	151	26	nxp:NX_Q13501-2(TP:129-154)(Var:N|151|D)	:::::::::::::::::::::::::::	3	2	1	14	0.337377	964.054	15.3025	5.48341	1.47636	9.81904	7.3471	0.557573	0.28857	Doubtful	MOD	Isobaric
ad_pl09.136322.136322.3	AGEARPGPTAESASGPSEDPSVDFLK	AGEARPGPTAESASGPSEDPSVNFLK	Single	D	N	23	151	26	nxp:NX_Q13501-2(TP:129-154)(Var:N|151|D)	:::::::::::::::::::::::::::	3	2	1	19	0.536707	2005.39	29.491	12.5671	1.02657	16.9239	7.35885	0.558464	0.28826	Doubtful	MOD	Isobaric
ad_pl09.136464.136464.3	TQYEAMESSNMHGAEEWYR	TQYEAMASSNMHEAEEWYR	Double	E;G	A;E	7;13	246;252	19	nxp:NX_P14136-3(TP:240-258)(Var:A|246|E;E|252|G)	::::::Oxidation_M:::::Oxidation_M:::::::::	3	2	1	6	0.269076	362.359	8.83802	13.3994	-8.69708	-4.56137	-6.14827	-0.466593	0.6796	Doubtful	VAR-VAR	DoubleVariant
ad_pl09.136842.136842.2	EQAAMGSQGILSAEVEQATR	QQAAMGSQGNLSAEVEQATR	Double	E;I	Q;N	1;10	18;27	20	nxp:NX_O95670-3(TP:18-37)(Var:Q|18|E;N|27|I)	:::::::::::::::::::::	2	7	2	8	0.169235	411.085	9.13522	34.7229	-25.0982	-25.5876	-36.8827	-2.79903	0.99744	Doubtful	MOD-VAR	SingleVariant
ad_pl09.137067.137067.2	EQAAMGSQGILSAEVEQATR	QQAAMGSQGNLSAEVEQATR	Double	E;I	Q;N	1;10	18;27	20	nxp:NX_O95670-3(TP:18-37)(Var:Q|18|E;N|27|I)	:::::::::::::::::::::	2	7	3	10	0.168159	502.907	10.7002	33.0559	-21.2982	-22.3558	-40.6265	-3.08315	0.99898	Doubtful	MOD-VAR	SingleVariant
ad_pl09.137098.137098.2	QEFEVMENHAGTYGLGDR	QEFEVMEDHAGTYGLGDR	Single	N	D	8	13	18	nxp:NX_P10636-2(TP:6-23)(Var:D|13|N)	:::::::::::::::::::	2	9	2	13	0.415643	973.535	21.1638	37.7584	-9.98e-13	-16.5946	-2.33325	-0.177071	0.57027	Doubtful	VAR	SingleVariant
ad_pl09.137238.137238.2	EQAAMGSQGILSAEVEQATR	QQAAMGSQGNLSAEVEQATR	Double	E;I	Q;N	1;10	18;27	20	nxp:NX_O95670-3(TP:18-37)(Var:Q|18|E;N|27|I)	:::::::::::::::::::::	2	7	3	9	0.190785	501.621	10.9048	38.2474	-26.9727	-27.3426	-44.0384	-3.34208	0.99958	Doubtful	MOD-VAR	SingleVariant
ad_pl09.137271.137271.2	QEFEVMENHAGTYGLGDR	QEFEVMEDHAGTYGLGDR	Single	N	D	8	13	18	nxp:NX_P10636-2(TP:6-23)(Var:D|13|N)	:::::::::::::::::::	2	9	2	14	0.386478	971.163	20.6631	32.817	0	-12.1539	-0.687684	-0.0521884	0.52081	Doubtful	VAR	SingleVariant
ad_pl09.137391.137391.2	EQAAMGSQGILSAEVEQATR	QQAAMGSQGNLSAEVEQATR	Double	E;I	Q;N	1;10	18;27	20	nxp:NX_O95670-3(TP:18-37)(Var:Q|18|E;N|27|I)	:::::::::::::::::::::	2	7	2	9	0.15296	449.191	9.76502	31.9637	-26.9818	-22.1987	-35.178	-2.66966	0.9962	Doubtful	MOD-VAR	SingleVariant
ad_pl09.137428.137428.2	QEFEVMENHAGTYGLGDR	QEFEVMEDHAGTYGLGDR	Single	N	D	8	13	18	nxp:NX_P10636-2(TP:6-23)(Var:D|13|N)	:::::::::::::::::::	2	9	2	11	0.375137	788.962	17.931	30.2891	-1.22142	-12.3581	-4.69167	-0.356051	0.6391	Doubtful	VAR	SingleVariant
ad_pl09.137430.137430.2	NMPGNSADLFGDGTTEDGSAANGR	NMPGDSADLFGDGTTEDGSAANGR	Single	N	D	5	133	24	nxp:NX_Q86WG3-3(TP:129-152)(Var:D|133|N)	:::::::::::::::::::::::::	2	1	1	10	0.458478	868.56	15.792	18.8174	0	-3.02543	0.446356	0.033874	0.48649	Doubtful	VAR	SingleVariant
ad_pl09.137430.137430.2	NTPGDSTDLFGDGTTEDGSAANGR	NMPGDSADLFGDGTTEDGSAANGR	Double	T;T	M;A	2;7	130;135	24	nxp:NX_Q86WG3-3(TP:129-152)(Var:M|130|T;A|135|T)	:::::::::::::::::::::::::	2	1	1	11	0.444491	820.193	14.6463	18.8174	-1.26115	-4.17113	-0.363799	-0.0276088	0.51101	Doubtful	VAR-VAR	DoubleVariant
ad_pl09.138011.138011.2	LISYTTFGAGDMASR	LTPYTTFGAGDMASR	Double	I;S	T;P	2;3	722;723	15	nxp:NX_Q8NFP4-2(TP:721-735)(Var:T|722|I;P|723|S)	::::::::::::::::	2	1	2	9	0.168849	401.826	11.1618	9.84384	1.29e-12	1.31799	1.74962	0.132779	0.44718	Doubtful	VAR-VAR	DoubleVariant
ad_pl09.138276.138276.2	LFGGFDSSDTVTSPQR	LFGGFNSSDTVTSPQR	Single	D	N	6	68	16	nxp:NX_P12931-2(TP:63-78)(Var:N|68|D)	:::::::::::::::::	2	5	3	15	0.443653	1369.38	31.1224	21.2689	4.79812	9.85343	22.3081	1.69297	0.04523	Semi-Confident	MOD	Isobaric
ad_pl09.138428.138428.2	LFGGFDSSDTVTSPQR	LFGGFNSSDTVTSPQR	Single	D	N	6	68	16	nxp:NX_P12931-2(TP:63-78)(Var:N|68|D)	:::::::::::::::::	2	5	3	16	0.573833	1608.76	35.7502	21.695	6.75051	14.0551	27.3284	2.07396	0.01904	Semi-Confident	MOD	Isobaric
ad_pl09.138477.138477.2	QSVPAMNVNDSVTK	LCVPAMNVNDSVTK	Double	Q;S	L;C	1;2	351;352	14	nxp:NX_Q96HN2-2(TP:351-364)(Var:L|351|Q;C|352|S)	:::::::::::::::	2	1	1	9	0.370198	773.521	22.7506	22.0994	5.58e-13	0.651248	1.53226	0.116284	0.45371	Doubtful	VAR-VAR	DoubleVariant
ad_pl09.138745.138745.2	IATEDNLVEMQGYK	IATEDDLVEMQGYK	Single	N	D	6	53	14	nxp:NX_Q8IWA4-2(TP:48-61)(Var:D|53|N)	:::::::::::::::	2	2	1	10	0.39899	790.481	22.5852	44.5847	-3.65207	-21.9995	-2.4169	-0.183419	0.57277	Doubtful	VAR	SingleVariant
ad_pl09.138890.138890.2	IATEDNLVEMQGYK	IATEDDLVEMQGYK	Single	N	D	6	53	14	nxp:NX_Q8IWA4-2(TP:48-61)(Var:D|53|N)	:::::::::::::::	2	2	1	11	0.407653	911.077	25.3077	45.1511	-3.7873	-19.8434	-1.5927	-0.12087	0.5481	Doubtful	VAR	SingleVariant
ad_pl09.139046.139046.2	TPYETMASSNMHEAEEWYR	TQYEAMASSNMHEAEEWYR	Double	P;T	Q;A	2;5	241;244	19	nxp:NX_P14136-3(TP:240-258)(Var:Q|241|P;A|244|T)	::::::Oxidation_M::::::::::::::	2	1	1	9	0.439769	628.174	14.2767	18.3588	0	-4.08213	0.111958	0.00849647	0.49661	Doubtful	VAR-VAR	DoubleVariant
ad_pl09.139066.139066.2	VLDQIETELQR	VLDQVETELQR	Single	I	V	5	151	11	nxp:NX_Q8TB36-2(TP:147-157)(Var:V|151|I)	::::::::::::	2	1	1	10	0.387617	734.813	25.3384	14.636	-1.96e-12	10.7024	3.29915	0.250373	0.40115	Doubtful	VAR	SingleVariant
ad_pl09.139216.139216.2	IHELAPGGTAVGTGLNTR	IYELAAGGTAVGTGLNTR	Double	H;P	Y;A	2;6	227;231	18	nxp:NX_P07954-2(TP:226-243)(Var:Y|227|H;A|231|P)	:::::::::::::::::::	2	2	3	10	0.31478	686.061	15.9549	32.2199	-4.52684	-16.265	-8.00928	-0.607825	0.72835	Doubtful	VAR-VAR	DoubleVariant
ad_pl09.139336.139336.2	MHYEAMASSNMHEAEEWYR	TQYEAMASSNMHEAEEWYR	Double	M;H	T;Q	1;2	240;241	19	nxp:NX_P14136-3(TP:240-258)(Var:T|240|M;Q|241|H)	:Oxidation_M:::::Oxidation_M::::::::::::::	2	1	1	14	0.348486	1213.98	24.7752	24.0276	1.51e-12	0.747571	1.66549	0.126394	0.44971	Doubtful	VAR-VAR	DoubleVariant
ad_pl09.139727.139727.3	TQYEAMASCNMHGAEEWYR	TQYEAMASSNMHEAEEWYR	Double	C;G	S;E	9;13	248;252	19	nxp:NX_P14136-3(TP:240-258)(Var:S|248|C;E|252|G)	::::::Oxidation_M:::Cys_CAM:::::::::::	3	39	3	12	0.336709	1162.35	24.7308	23.5563	-5.33759	1.17454	6.34219	0.48131	0.31515	Doubtful	VAR-VAR	DoubleVariant
ad_pl09.139889.139889.3	TQYEAMASCNMHGAEEWYR	TQYEAMASSNMHEAEEWYR	Double	C;G	S;E	9;13	248;252	19	nxp:NX_P14136-3(TP:240-258)(Var:S|248|C;E|252|G)	::::::Oxidation_M:::Cys_CAM:::::::::::	3	39	3	12	0.336918	1162.66	24.7374	23.8649	-5.33478	0.87246	5.92491	0.449642	0.32648	Doubtful	VAR-VAR	DoubleVariant
ad_pl09.140033.140033.3	TQYEAMASCNMHGAEEWYR	TQYEAMASSNMHEAEEWYR	Double	C;G	S;E	9;13	248;252	19	nxp:NX_P14136-3(TP:240-258)(Var:S|248|C;E|252|G)	::::::Oxidation_M:::Cys_CAM:::::::::::	3	39	3	14	0.352571	1391.05	28.3889	25.3697	-5.26916	3.01918	12.3653	0.938408	0.17402	Doubtful	VAR-VAR	DoubleVariant
ad_pl09.140150.140150.2	LFGGFDSSDTVTSPQR	LFGGFNSSDTVTSPQR	Single	D	N	6	68	16	nxp:NX_P12931-2(TP:63-78)(Var:N|68|D)	:::::::::::::::::	2	5	3	15	0.596034	1609.59	36.5815	22.9165	6.14715	13.665	26.1016	1.98085	0.0238	Semi-Confident	MOD	Isobaric
ad_pl09.140172.140172.3	TQYEAMASCNMHGAEEWYR	TQYEAMASSNMHEAEEWYR	Double	C;G	S;E	9;13	248;252	19	nxp:NX_P14136-3(TP:240-258)(Var:S|248|C;E|252|G)	::::::Oxidation_M:::Cys_CAM:::::::::::	3	39	3	11	0.341308	934.692	20.3194	21.5858	-4.46864	-1.26636	-0.491888	-0.0373294	0.51489	Doubtful	VAR-VAR	DoubleVariant
ad_pl09.14028.14028.2	LGAAVAPEGSQK	LGAAVAPEGNQK	Single	S	N	10	40	12	nxp:NX_Q9NW81-3(TP:31-42)(Var:N|40|S)	:::::::::::::	2	1	3	11	0.587217	1156.32	36.1351	12.651	-4.64327	23.4841	9.2287	0.700368	0.24185	Doubtful	VAR	SingleVariant
ad_pl09.140318.140318.3	TQYEAMASCNMHGAEEWYR	TQYEAMASSNMHEAEEWYR	Double	C;G	S;E	9;13	248;252	19	nxp:NX_P14136-3(TP:240-258)(Var:S|248|C;E|252|G)	::::::Oxidation_M:::Cys_CAM:::::::::::	3	39	3	12	0.356112	1251.26	26.6227	26.7375	-6.99359	-0.114882	3.77574	0.286541	0.38723	Doubtful	VAR-VAR	DoubleVariant
ad_pl09.140334.140334.2	SEEETSPLVTYQNPAGPVASAPELESK	SEEETSPLVTHQNPAGPVASAPELESK	Single	Y	H	11	214	27	nxp:NX_P43007-2(TP:204-230)(Var:H|214|Y)	::::::::::::::::::::::::::::	2	1	1	11	0.28169	675.191	10.8902	13.9935	-0.654013	-3.10328	-0.458759	-0.0348153	0.51389	Doubtful	VAR	SingleVariant
ad_pl09.140402.140402.2	EQAAMGSQGILSAEVEQATR	QQAAMGSQGNLSAEVEQATR	Double	E;I	Q;N	1;10	18;27	20	nxp:NX_O95670-3(TP:18-37)(Var:Q|18|E;N|27|I)	:::::::::::::::::::::	2	7	3	9	0.175627	473.113	10.2851	29.5703	-15.679	-19.2852	-37.4122	-2.83922	0.99774	Doubtful	MOD-VAR	SingleVariant
ad_pl09.140458.140458.3	TQYEAMASCNMHGAEEWYR	TQYEAMASSNMHEAEEWYR	Double	C;G	S;E	9;13	248;252	19	nxp:NX_P14136-3(TP:240-258)(Var:S|248|C;E|252|G)	::::::Oxidation_M:::Cys_CAM:::::::::::	3	39	3	11	0.382827	1238.53	26.9246	25.5232	-6.00713	1.40144	7.65204	0.580715	0.28072	Doubtful	VAR-VAR	DoubleVariant
ad_pl09.140567.140567.2	EQAAMGSQGILSAEVEQATR	QQAAMGSQGNLSAEVEQATR	Double	E;I	Q;N	1;10	18;27	20	nxp:NX_O95670-3(TP:18-37)(Var:Q|18|E;N|27|I)	:::::::::::::::::::::	2	7	2	8	0.168677	410.128	9.11396	35.3235	-25.4781	-26.2095	-37.1832	-2.82184	0.99761	Doubtful	MOD-VAR	SingleVariant
ad_pl09.140598.140598.2	VSAQLDNNVDDNIPLR	VSAQLDDNVDDNIPLR	Single	N	D	7	765	16	nxp:NX_Q9Y5W8-2(TP:759-774)(Var:D|765|N)	:::::::::::::::::	2	3	2	11	0.579008	861.523	21.5381	27.7181	-3.65722	-6.18006	-1.10863	-0.0841345	0.53353	Doubtful	VAR	SingleVariant
ad_pl09.140616.140616.3	TQYEAMASCNMHGAEEWYR	TQYEAMASSNMHEAEEWYR	Double	C;G	S;E	9;13	248;252	19	nxp:NX_P14136-3(TP:240-258)(Var:S|248|C;E|252|G)	::::::Oxidation_M:::Cys_CAM:::::::::::	3	39	3	11	0.352905	1036.5	22.5326	23.7776	-6.88116	-1.24503	-2.39233	-0.181554	0.57203	Doubtful	VAR-VAR	DoubleVariant
ad_pl09.140691.140691.2	DEPLHALYDNVEK	DVPLHALYDNVEK	Single	E	V	2	189	13	nxp:NX_P08243-2(TP:188-200)(Var:V|189|E)	::::::::::::::	2	7	2	15	0.476801	1262.3	33.2185	21.4749	-7.11e-15	11.7436	16.4634	1.24941	0.10576	Doubtful	VAR	SingleVariant
ad_pl09.140704.140704.2	QANVPAAVTAAAATTPAAEDAAAK	QADVPAAVTAAAATTPAAEDAAAK	Single	N	D	3	205	24	nxp:NX_P17677-2(TP:203-226)(Var:D|205|N)	:::::::::::::::::::::::::	2	1	2	8	0.520946	646.713	12.2021	13.7313	-4.64e-13	-1.52914	0.632736	0.0480185	0.48085	Doubtful	VAR	SingleVariant
ad_pl09.140760.140760.3	TQYEAMASSNMHEGEEWYR	TQYEAMASSNMHEAEEWYR	Single	G	A	14	253	19	nxp:NX_P14136-3(TP:240-258)(Var:A|253|G)	::::::Oxidation_M:::::Oxidation_M:::::::::	3	6	2	13	0.332891	1295.28	26.9849	18.8852	-1.42e-14	8.0997	12.5759	0.954384	0.16994	Doubtful	VAR	SingleVariant
ad_pl09.140770.140770.2	VSAQLDNNVDDNIPLR	VSAQLDDNVDDNIPLR	Single	N	D	7	765	16	nxp:NX_Q9Y5W8-2(TP:759-774)(Var:D|765|N)	:::::::::::::::::	2	3	2	16	0.617164	1508.9	33.5311	40.6873	-7.03651	-7.15621	1.31326	0.0996635	0.46031	Doubtful	VAR	SingleVariant
ad_pl09.140905.140905.3	TQYEAMASCNMHGAEEWYR	TQYEAMASSNMHEAEEWYR	Double	C;G	S;E	9;13	248;252	19	nxp:NX_P14136-3(TP:240-258)(Var:S|248|C;E|252|G)	::::::Oxidation_M:::Cys_CAM:::::::::::	3	39	2	11	0.362024	1025.01	22.2828	26.2879	-10.1734	-4.00509	-9.24295	-0.701449	0.75849	Doubtful	VAR-VAR	DoubleVariant
ad_pl09.140915.140915.2	VSAQLDNNVDDNIPLR	VSAQLDDNVDDNIPLR	Single	N	D	7	765	16	nxp:NX_Q9Y5W8-2(TP:759-774)(Var:D|765|N)	:::::::::::::::::	2	3	2	12	0.526283	973.395	23.7414	35.9733	-3.92786	-12.232	-2.1952	-0.166594	0.56616	Doubtful	VAR	SingleVariant
ad_pl09.141052.141052.3	TQYEAMASCNMHGAEEWYR	TQYEAMASSNMHEAEEWYR	Double	C;G	S;E	9;13	248;252	19	nxp:NX_P14136-3(TP:240-258)(Var:S|248|C;E|252|G)	::::::Oxidation_M:::Cys_CAM:::::::::::	3	39	3	11	0.384023	1080.27	23.4841	24.4192	-6.52272	-0.935025	-0.138264	-0.0104929	0.50419	Doubtful	VAR-VAR	DoubleVariant
ad_pl09.141112.141112.2	DEPLHALYDNVEK	DVPLHALYDNVEK	Single	E	V	2	189	13	nxp:NX_P08243-2(TP:188-200)(Var:V|189|E)	::::::::::::::	2	7	3	20	0.440493	1749.06	40.6758	27.7745	0	12.9013	22.6104	1.71591	0.04309	Semi-Confident	VAR	SingleVariant
ad_pl09.141121.141121.2	MNAGSAMLEQIAMSDR	TNTGSAMLEQIAMSDR	Double	M;A	T;T	1;3	337;339	16	nxp:NX_Q92777-2(TP:337-352)(Var:T|337|M;T|339|A)	:::::::Oxidation_M::::::::::	2	2	2	14	0.595148	1600.19	37.2138	38.4819	-2.13e-14	-1.26812	5.65206	0.428936	0.33399	Doubtful	VAR-VAR	DoubleVariant
ad_pl09.141135.141135.3	DEPLHALYDNVEK	DVPLHALYDNVEK	Single	E	V	2	189	13	nxp:NX_P08243-2(TP:188-200)(Var:V|189|E)	::::::::::::::	3	7	3	10	0.292523	721.879	21.8751	23.7397	2.24e-12	-1.86456	6.75672	0.512769	0.30406	Doubtful	VAR	SingleVariant
ad_pl09.141202.141202.3	TQYEAMASCNMHGAEEWYR	TQYEAMASSNMHEAEEWYR	Double	C;G	S;E	9;13	248;252	19	nxp:NX_P14136-3(TP:240-258)(Var:S|248|C;E|252|G)	::::::Oxidation_M:::Cys_CAM:::::::::::	3	39	2	12	0.382632	1214.08	25.8316	25.5198	-4.5123	0.311768	6.17762	0.468821	0.3196	Doubtful	VAR-VAR	DoubleVariant
ad_pl09.141202.141202.3	TQYEAMASSNMHEGEEWYR	TQYEAMASSNMHEAEEWYR	Single	G	A	14	253	19	nxp:NX_P14136-3(TP:240-258)(Var:A|253|G)	::::::::::::::::::::	3	10	1	9	0.202833	492.026	11.1824	29.577	-22.4302	-18.3946	-22.0502	-1.67339	0.95287	Doubtful	VAR	SingleVariant
ad_pl09.141257.141257.2	DEPLHALYDNVEK	DVPLHALYDNVEK	Single	E	V	2	189	13	nxp:NX_P08243-2(TP:188-200)(Var:V|189|E)	::::::::::::::	2	7	3	20	0.507697	1900.91	44.2072	32.8479	0	11.3592	22.3922	1.69935	0.04463	Semi-Confident	VAR	SingleVariant
ad_pl09.141267.141267.2	MNAGSAMLEQIAMSDR	TNTGSAMLEQIAMSDR	Double	M;A	T;T	1;3	337;339	16	nxp:NX_Q92777-2(TP:337-352)(Var:T|337|M;T|339|A)	:::::::Oxidation_M::::::::::	2	2	2	11	0.565006	1305.98	32.6495	32.6656	-2.15e-12	-0.0160736	5.18867	0.393769	0.34688	Doubtful	VAR-VAR	DoubleVariant
ad_pl09.141312.141312.3	DEPLHALYDNVEK	DVPLHALYDNVEK	Single	E	V	2	189	13	nxp:NX_P08243-2(TP:188-200)(Var:V|189|E)	::::::::::::::	3	7	3	10	0.331478	823.684	24.9601	24.9798	1.9421	-0.0197259	12.6713	0.961624	0.16812	Doubtful	VAR	SingleVariant
ad_pl09.141350.141350.3	TQYEAMASCNMHGAEEWYR	TQYEAMASSNMHEAEEWYR	Double	C;G	S;E	9;13	248;252	19	nxp:NX_P14136-3(TP:240-258)(Var:S|248|C;E|252|G)	::::::Oxidation_M:::Cys_CAM:::::::::::	3	39	3	11	0.394077	1171.94	25.477	23.7173	-5.85768	1.75969	6.98119	0.529804	0.29812	Doubtful	VAR-VAR	DoubleVariant
ad_pl09.141496.141496.3	TQYEAMASCNMHGAEEWYR	TQYEAMASSNMHEAEEWYR	Double	C;G	S;E	9;13	248;252	19	nxp:NX_P14136-3(TP:240-258)(Var:S|248|C;E|252|G)	::::::Oxidation_M:::Cys_CAM:::::::::::	3	39	2	11	0.375893	1236.19	26.8737	23.6883	-5.00039	3.18545	9.33781	0.708648	0.23927	Doubtful	VAR-VAR	DoubleVariant
ad_pl09.141496.141496.3	TQYEAMASSNMHEGEEWYR	TQYEAMASSNMHEAEEWYR	Single	G	A	14	253	19	nxp:NX_P14136-3(TP:240-258)(Var:A|253|G)	::::::::::::::::::::	3	10	1	8	0.185635	396.889	9.22998	27.5911	-21.8977	-18.3612	-24.3071	-1.84467	0.96746	Doubtful	VAR	SingleVariant
ad_pl09.141539.141539.3	DEPLHALYDNVEK	DVPLHALYDNVEK	Single	E	V	2	189	13	nxp:NX_P08243-2(TP:188-200)(Var:V|189|E)	::::::::::::::	3	7	3	12	0.313663	986.072	28.1735	28.2618	1.88767	-0.0883461	13.3703	1.01468	0.15513	Doubtful	VAR	SingleVariant
ad_pl09.141632.141632.3	TQYEAMASCNMHGAEEWYR	TQYEAMASSNMHEAEEWYR	Double	C;G	S;E	9;13	248;252	19	nxp:NX_P14136-3(TP:240-258)(Var:S|248|C;E|252|G)	::::::Oxidation_M:::Cys_CAM:::::::::::	3	39	2	12	0.374688	1308.68	27.8442	24.9348	-4.78326	2.90941	9.98427	0.757708	0.22431	Doubtful	VAR-VAR	DoubleVariant
ad_pl09.141632.141632.3	TQYEAMASSNMHEGEEWYR	TQYEAMASSNMHEAEEWYR	Single	G	A	14	253	19	nxp:NX_P14136-3(TP:240-258)(Var:A|253|G)	::::::::::::::::::::	3	10	1	8	0.183648	426.094	9.90917	30.0235	-21.3141	-20.1143	-23.8124	-1.80713	0.96463	Doubtful	VAR	SingleVariant
ad_pl09.141676.141676.3	DEPLHALYDNVEK	DVPLHALYDNVEK	Single	E	V	2	189	13	nxp:NX_P08243-2(TP:188-200)(Var:V|189|E)	::::::::::::::	3	7	3	11	0.330851	980.764	28.846	27.1844	1.9199	1.66162	14.7923	1.12259	0.13081	Doubtful	VAR	SingleVariant
ad_pl09.141746.141746.3	LQAALDDEEVGGLPAMEPGNGSLDLGGDSAGR	LQAALDDEEAGGRPAMEPGNGSLDLGGDSAGR	Double	V;L	A;R	10;13	47;50	32	nxp:NX_Q00839-2(TP:38-69)(Var:A|47|V;R|50|L)	::::::::::::::::Oxidation_M:::::::::::::::::	3	1	2	8	0.458267	820.741	11.8948	5.90496	-4.91569	5.98984	1.63602	0.124158	0.4506	Doubtful	VAR-VAR	DoubleVariant
ad_pl09.141763.141763.3	TQYEAMASCNMHGAEEWYR	TQYEAMASSNMHEAEEWYR	Double	C;G	S;E	9;13	248;252	19	nxp:NX_P14136-3(TP:240-258)(Var:S|248|C;E|252|G)	::::::Oxidation_M:::Cys_CAM:::::::::::	3	39	3	11	0.372038	1133.06	24.6318	23.0284	-5.86305	1.6034	5.90946	0.44847	0.32691	Doubtful	VAR-VAR	DoubleVariant
ad_pl09.141885.141885.2	YCFYMLTCIDMEWK	YSFYMLTCIDMDWK	Double	C;E	S;D	2;12	205;215	14	nxp:NX_Q9P035-2(TP:204-217)(Var:S|205|C;D|215|E)	::Cys_CAM:::Oxidation_M:::Cys_CAM:::Oxidation_M::::	2	1	1	4	0.334104	226.851	7.82246	5.33517	-1.46e-12	2.48729	1.69203	0.128408	0.44891	Doubtful	VAR-MOD	SingleVariant
ad_pl09.141899.141899.3	TQYEAMASCNMHGAEEWYR	TQYEAMASSNMHEAEEWYR	Double	C;G	S;E	9;13	248;252	19	nxp:NX_P14136-3(TP:240-258)(Var:S|248|C;E|252|G)	::::::Oxidation_M:::Cys_CAM:::::::::::	3	39	1	11	0.372256	1094.03	23.7833	24.0259	-7.4315	-0.242681	-0.179245	-0.013603	0.50543	Doubtful	VAR-VAR	DoubleVariant
ad_pl09.142039.142039.2	NVEMGNSLIEENEMK	DVEMGNSVIEENEMK	Double	N;L	D;V	1;8	461;468	15	nxp:NX_P43003-2(TP:461-475)(Var:D|461|N;V|468|L)	::::::::::::::::	2	1	1	6	0.205935	271.822	8.23704	5.56788	-1.37645	2.66916	0.839103	0.0636797	0.47461	Doubtful	VAR-VAR	DoubleVariant
ad_pl09.142132.142132.3	TQYEAMASCNMHGAEEWYR	TQYEAMASSNMHEAEEWYR	Double	C;G	S;E	9;13	248;252	19	nxp:NX_P14136-3(TP:240-258)(Var:S|248|C;E|252|G)	::::::Oxidation_M:::Cys_CAM:::::::::::	3	39	1	11	0.346585	1060.52	23.0547	22.0482	-7.14529	1.00656	0.548025	0.0415897	0.48341	Doubtful	VAR-VAR	DoubleVariant
ad_pl09.142461.142461.3	TQYEAMASSNMHEGEEWYR	TQYEAMASSNMHEAEEWYR	Single	G	A	14	253	19	nxp:NX_P14136-3(TP:240-258)(Var:A|253|G)	::::::Oxidation_M:::::Oxidation_M:::::::::	3	6	2	11	0.324566	1225.51	26.6414	17.387	-7.11e-15	9.25441	13.426	1.0189	0.15413	Doubtful	VAR	SingleVariant
ad_pl09.142633.142633.3	TQYEAMASCNMHGAEEWYR	TQYEAMASSNMHEAEEWYR	Double	C;G	S;E	9;13	248;252	19	nxp:NX_P14136-3(TP:240-258)(Var:S|248|C;E|252|G)	::::::Oxidation_M:::Cys_CAM:::::::::::	3	39	1	12	0.351732	1120.95	23.85	24.0776	-4.96607	-0.227632	2.06919	0.157031	0.43761	Doubtful	VAR-VAR	DoubleVariant
ad_pl09.142633.142633.3	TQYEAMESSNMHGAEEWYR	TQYEAMASSNMHEAEEWYR	Double	E;G	A;E	7;13	246;252	19	nxp:NX_P14136-3(TP:240-258)(Var:A|246|E;E|252|G)	::::::Oxidation_M:::::Oxidation_M:::::::::	3	2	1	10	0.286371	777.191	17.2709	20.5561	-9.67222	-3.28517	-2.74062	-0.207987	0.58238	Doubtful	VAR-VAR	DoubleVariant
ad_pl09.143726.143726.3	TQYEAMASCNMHGAEEWYR	TQYEAMASSNMHEAEEWYR	Double	C;G	S;E	9;13	248;252	19	nxp:NX_P14136-3(TP:240-258)(Var:S|248|C;E|252|G)	::::::Oxidation_M:::Cys_CAM:::::::::::	3	39	1	11	0.344511	978.632	21.2746	22.7514	-7.10564	-1.47676	-2.39791	-0.181978	0.5722	Doubtful	VAR-VAR	DoubleVariant
ad_pl09.143726.143726.3	TQYEAMASSNMHEGEEWYR	TQYEAMASSNMHEAEEWYR	Single	G	A	14	253	19	nxp:NX_P14136-3(TP:240-258)(Var:A|253|G)	::::::::::::::::::::	3	10	2	7	0.185717	366.172	8.71838	24.6034	-18.814	-15.8851	-37.2428	-2.82636	0.99765	Doubtful	VAR	SingleVariant
ad_pl09.143879.143879.3	TQYEAMASCNMHGAEEWYR	TQYEAMASSNMHEAEEWYR	Double	C;G	S;E	9;13	248;252	19	nxp:NX_P14136-3(TP:240-258)(Var:S|248|C;E|252|G)	::::::Oxidation_M:::Cys_CAM:::::::::::	3	39	1	11	0.304632	885.814	19.2568	21.2737	-6.80639	-2.01687	-3.98732	-0.302598	0.6189	Doubtful	VAR-VAR	DoubleVariant
ad_pl09.143879.143879.3	TQYEAMASSNMHEGEEWYR	TQYEAMASSNMHEAEEWYR	Single	G	A	14	253	19	nxp:NX_P14136-3(TP:240-258)(Var:A|253|G)	::::::Oxidation_M:::::Oxidation_M:::::::::	3	6	1	12	0.382904	1211.05	25.7671	17.4902	-1.8e-12	8.27688	7.98039	0.605633	0.27238	Doubtful	VAR	SingleVariant
ad_pl09.144073.144073.2	SSVETATDLVVLDR	SNAETATDLVVLDR	Double	S;V	N;A	2;3	233;234	14	nxp:NX_Q9UPY3-2(TP:232-245)(Var:N|233|S;A|234|V)	:::::::::::::::	2	1	3	11	0.27855	821.035	22.8065	24.688	-0.758938	-1.88147	1.97836	0.150138	0.44033	Doubtful	VAR-VAR	DoubleVariant
ad_pl09.144975.144975.2	EIEELQSQAEALSQEGK	EIEELQSQAQALSQEGK	Single	E	Q	10	1431	17	nxp:NX_Q01082-3(TP:1422-1438)(Var:Q|1431|E)	::::::::::::::::::	2	4	3	14	0.359714	1079.29	23.9843	8.07793	0.902479	15.9064	22.7866	1.72928	0.04188	Semi-Confident	MOD	Isobaric
ad_pl09.144994.144994.3	LQAALDDEDAGGRPAMEPGNGSLDLGGDSAGR	LQAALDDEEAGGRPAMEPGNGSLDLGGDSAGR	Single	D	E	9	46	32	nxp:NX_Q00839-2(TP:38-69)(Var:E|46|D)	:::::::::::::::::::::::::::::::::	3	1	1	10	0.323884	563.486	7.93643	12.351	-1.07054	-4.4146	-1.62766	-0.123523	0.54915	Doubtful	VAR	SingleVariant
ad_pl09.144994.144994.3	LQAALDDEDSGGRPAMEPGNGSLDLGGDSAGR	LQAALDDEEAGGRPAMEPGNGSLDLGGDSAGR	Double	D;S	E;A	9;10	46;47	32	nxp:NX_Q00839-2(TP:38-69)(Var:E|46|D;A|47|S)	:::::::::::::::::::::::::::::::::	3	2	1	9	0.503799	1043.32	14.9046	12.351	-2.41408	2.55359	1.037	0.0786982	0.46864	Doubtful	VAR-VAR	DoubleVariant
ad_pl09.145128.145128.2	EIEELQSQAEALSQEGK	EIEELQSQAQALSQEGK	Single	E	Q	10	1431	17	nxp:NX_Q01082-3(TP:1422-1438)(Var:Q|1431|E)	::::::::::::::::::	2	4	3	16	0.4453	1558.13	33.1517	15.3977	4.21213	17.754	24.7771	1.88034	0.03003	Semi-Confident	MOD	Isobaric
ad_pl09.145254.145254.3	TQYEAMASCNMHGAEEWYR	TQYEAMASSNMHEAEEWYR	Double	C;G	S;E	9;13	248;252	19	nxp:NX_P14136-3(TP:240-258)(Var:S|248|C;E|252|G)	::::::Oxidation_M:::Cys_CAM:::::::::::	3	39	2	11	0.323019	870.455	18.9229	23.705	-7.65171	-4.78211	-11.2617	-0.854654	0.80363	Doubtful	VAR-VAR	DoubleVariant
ad_pl09.145254.145254.3	TQYEAMASSNMHEGEEWYR	TQYEAMASSNMHEAEEWYR	Single	G	A	14	253	19	nxp:NX_P14136-3(TP:240-258)(Var:A|253|G)	::::::::::::::::::::	3	10	1	8	0.22757	440.026	10.2332	25.7495	-16.572	-15.5164	-20.7435	-1.57423	0.94228	Doubtful	VAR	SingleVariant
ad_pl09.145292.145292.2	EIEELQSQAEALSQEGK	EIEELQSQAQALSQEGK	Single	E	Q	10	1431	17	nxp:NX_Q01082-3(TP:1422-1438)(Var:Q|1431|E)	::::::::::::::::::	2	4	3	18	0.527789	1772.33	36.1701	16.7104	4.43064	19.4597	25.5571	1.93954	0.02622	Semi-Confident	MOD	Isobaric
ad_pl09.145399.145399.3	MQYEAMASGNMHEAEEWYR	TQYEAMASSNMHEAEEWYR	Double	M;G	T;S	1;9	240;248	19	nxp:NX_P14136-3(TP:240-258)(Var:T|240|M;S|248|G)	::::::Oxidation_M::::::::::::::	3	2	1	9	0.343548	791.506	17.9888	28.1605	-1.49088	-10.1717	-1.17458	-0.0891392	0.53551	Doubtful	VAR-VAR	DoubleVariant
ad_pl09.145399.145399.3	TQYEAMASCNMHGAEEWYR	TQYEAMASSNMHEAEEWYR	Double	C;G	S;E	9;13	248;252	19	nxp:NX_P14136-3(TP:240-258)(Var:S|248|C;E|252|G)	:::::::::Cys_CAM:::::::::::	3	29	2	9	0.377392	827.729	18.812	21.2461	-5.90773	-2.43407	-5.49643	-0.417125	0.66171	Doubtful	VAR-VAR	DoubleVariant
ad_pl09.145460.145460.2	EIEELQSQAEALSQEGK	EIEELQSQAQALSQEGK	Single	E	Q	10	1431	17	nxp:NX_Q01082-3(TP:1422-1438)(Var:Q|1431|E)	::::::::::::::::::	2	4	3	16	0.531262	1625.27	34.5803	15.6143	4.68825	18.966	25.8865	1.96453	0.02473	Semi-Confident	MOD	Isobaric
ad_pl09.145552.145552.3	TQYEAMASCNMHGAEEWYR	TQYEAMASSNMHEAEEWYR	Double	C;G	S;E	9;13	248;252	19	nxp:NX_P14136-3(TP:240-258)(Var:S|248|C;E|252|G)	::::::Oxidation_M:::Cys_CAM:::::::::::	3	39	3	10	0.355194	866.772	19.2616	21.2573	-9.61089	-1.99572	-12.7704	-0.969147	0.83376	Doubtful	VAR-VAR	DoubleVariant
ad_pl09.145686.145686.3	TQYEAMASCNMHGAEEWYR	TQYEAMASSNMHEAEEWYR	Double	C;G	S;E	9;13	248;252	19	nxp:NX_P14136-3(TP:240-258)(Var:S|248|C;E|252|G)	::::::Oxidation_M:::Cys_CAM:::::::::::	3	39	3	11	0.332835	982.821	21.3657	22.5133	-7.53017	-1.14766	-4.92559	-0.373804	0.64572	Doubtful	VAR-VAR	DoubleVariant
ad_pl09.145698.145698.2	LWTEAMDGWEPVYNSNK	LWMEAMDGREPVYNSNK	Double	W;T	R;M	9;3	367;361	17	nxp:NX_Q9UNA1-2(TP:359-375)(Var:R|367|W;M|361|T)	::::::::::::::::::	2	1	2	12	0.283611	709.128	16.4914	21.9832	-2.16795	-5.49181	-0.943339	-0.0715902	0.52854	Doubtful	VAR-VAR	DoubleVariant
ad_pl09.145774.145774.3	GSMAGSMGVHDAVVNQLLSK	GSMAGSTGVHDTVVNQLLSK	Double	M;A	T;T	7;12	250;255	20	nxp:NX_P46459-2(TP:244-263)(Var:T|250|M;T|255|A)	:::Oxidation_M::::::::::::::::::	3	2	1	10	0.167974	461.34	9.81574	15.7111	-1.8649	-5.89541	-2.93454	-0.222702	0.58812	Doubtful	VAR-VAR	DoubleVariant
ad_pl09.145831.145831.3	TQYEAMASCNMHGAEEWYR	TQYEAMASSNMHEAEEWYR	Double	C;G	S;E	9;13	248;252	19	nxp:NX_P14136-3(TP:240-258)(Var:S|248|C;E|252|G)	::::::Oxidation_M:::Cys_CAM:::::::::::	3	39	2	11	0.312377	1108.72	24.1025	21.235	-7.42843	2.8675	3.66771	0.278343	0.39037	Doubtful	VAR-VAR	DoubleVariant
ad_pl09.145831.145831.3	TQYEAMASSNMHEGEEWYR	TQYEAMASSNMHEAEEWYR	Single	G	A	14	253	19	nxp:NX_P14136-3(TP:240-258)(Var:A|253|G)	::::::::::::::::::::	3	10	1	7	0.166016	362.713	8.63602	23.5172	-17.121	-14.8812	-22.8033	-1.73054	0.95823	Doubtful	VAR	SingleVariant
ad_pl09.145914.145914.3	GSMAGSMGVHDAVVNQLLSK	GSMAGSTGVHDTVVNQLLSK	Double	M;A	T;T	7;12	250;255	20	nxp:NX_P46459-2(TP:244-263)(Var:T|250|M;T|255|A)	:::Oxidation_M::::::::::::::::::	3	2	1	8	0.218412	483.375	10.7417	18.2277	-1.39876	-7.48602	-2.67125	-0.202721	0.58032	Doubtful	VAR-VAR	DoubleVariant
ad_pl09.145977.145977.3	MQYEAMASGNMHEAEEWYR	TQYEAMASSNMHEAEEWYR	Double	M;G	T;S	1;9	240;248	19	nxp:NX_P14136-3(TP:240-258)(Var:T|240|M;S|248|G)	::::::Oxidation_M::::::::::::::	3	2	1	9	0.377535	818.323	18.5983	20.3398	-1.56674	-1.74151	0.637797	0.0484025	0.4807	Doubtful	VAR-VAR	DoubleVariant
ad_pl09.146112.146112.2	NYAVSTVPVADGLHLK	DYAVSTVPVADGLHLK	Single	N	D	1	57	16	nxp:NX_O94760-2(TP:57-72)(Var:D|57|N)	:::::::::::::::::	2	1	1	11	0.321353	830.203	20.7551	26.8819	-3.55e-15	-6.12683	0.499739	0.0379253	0.48487	Doubtful	VAR	SingleVariant
ad_pl09.146141.146141.2	LMSQTNGNLYIANVEASDK	FVSQTNGNLYIANVEASDK	Double	L;M	F;V	1;2	188;189	19	nxp:NX_Q12860-3(TP:188-206)(Var:F|188|L;V|189|M)	::::::::::::::::::::	2	1	1	12	0.588537	1167.08	24.8315	30.221	-2.46259	-5.38948	0.381088	0.0289208	0.48846	Doubtful	VAR-VAR	DoubleVariant
ad_pl09.146165.146165.3	TQYEAMASCNMHGAEEWYR	TQYEAMASSNMHEAEEWYR	Double	C;G	S;E	9;13	248;252	19	nxp:NX_P14136-3(TP:240-258)(Var:S|248|C;E|252|G)	::::::Oxidation_M:::Cys_CAM:::::::::::	3	39	3	12	0.26609	877.394	18.668	21.4516	-13.4592	-2.78368	-20.3263	-1.54257	0.93853	Doubtful	VAR-VAR	DoubleVariant
ad_pl09.146323.146323.3	LQAALDDEDSGGRPAMEPGNGSLDLGGDSAGR	LQAALDDEEAGGRPAMEPGNGSLDLGGDSAGR	Double	D;S	E;A	9;10	46;47	32	nxp:NX_Q00839-2(TP:38-69)(Var:E|46|D;A|47|S)	:::::::::::::::::::::::::::::::::	3	2	2	12	0.473437	1481.81	20.2987	19.4766	-4.46257	0.822112	0.690748	0.052421	0.4791	Doubtful	VAR-VAR	DoubleVariant
ad_pl09.146345.146345.3	TQYEAMASCNMHGAEEWYR	TQYEAMASSNMHEAEEWYR	Double	C;G	S;E	9;13	248;252	19	nxp:NX_P14136-3(TP:240-258)(Var:S|248|C;E|252|G)	::::::Oxidation_M:::Cys_CAM:::::::::::	3	39	2	11	0.242367	701.836	15.2573	15.3001	-8.61788	-0.0427558	-11.2028	-0.85018	0.80239	Doubtful	VAR-VAR	DoubleVariant
ad_pl09.146408.146408.3	LPTVDECMQLAEAAR	LPTVEECMQLAETAR	Double	D;A	E;T	5;13	1041;1049	15	nxp:NX_Q8IZU2-2(TP:1037-1051)(Var:E|1041|D;T|1049|A)	:::::::Cys_CAM:Oxidation_M::::::::	3	1	1	5	0.124271	229.229	7.16339	1.14694	-1.39532	6.01645	4.00482	0.303927	0.38059	Doubtful	VAR-VAR	DoubleVariant
ad_pl09.146691.146691.3	AGLAPETTETLAGASETAQATDLSLSPGGESK	AGLAPETTETPAGASETAQATDLSLSPGGESK	Single	L	P	11	75	32	nxp:NX_Q7Z6L0-3(TP:65-96)(Var:P|75|L)	:::::::::::::::::::::::::::::::::	3	5	1	13	0.637231	1389.24	18.7736	17.8194	-0.0289701	0.954125	3.47384	0.263631	0.39603	Doubtful	VAR	SingleVariant
ad_pl09.146851.146851.3	TQYEAMASCNMHGAEEWYR	TQYEAMASSNMHEAEEWYR	Double	C;G	S;E	9;13	248;252	19	nxp:NX_P14136-3(TP:240-258)(Var:S|248|C;E|252|G)	::::::Oxidation_M:::Cys_CAM:::::::::::	3	39	1	9	0.253262	640.047	14.5465	16.5984	-11.2192	-2.05189	-11.9895	-0.909888	0.81856	Doubtful	VAR-VAR	DoubleVariant
ad_pl09.146916.146916.3	AGLAPETTETLAGASETAQATDLSLSPGGESK	AGLAPETTETPAGASETAQATDLSLSPGGESK	Single	L	P	11	75	32	nxp:NX_Q7Z6L0-3(TP:65-96)(Var:P|75|L)	:::::::::::::::::::::::::::::::::	3	5	1	20	0.615935	2253.45	27.8204	34.0448	7.11e-15	-6.22443	2.90634	0.220563	0.41272	Doubtful	VAR	SingleVariant
ad_pl09.146991.146991.2	GWLAPETTETPAGASETAQATDLSLSPGGESK	AGLAPETTETPAGASETAQATDLSLSPGGESK	Double	G;W	A;G	1;2	65;66	32	nxp:NX_Q7Z6L0-3(TP:65-96)(Var:A|65|G;G|66|W)	:::::::::::::::::::::::::::::::::	2	1	3	12	0.52791	1178.44	16.143	17.5151	-1.36228	-1.37203	0.542506	0.0411709	0.48358	Doubtful	VAR-VAR	DoubleVariant
ad_pl09.147074.147074.3	AGLAPETTETLAGASETAQATDLSLSPGGESK	AGLAPETTETPAGASETAQATDLSLSPGGESK	Single	L	P	11	75	32	nxp:NX_Q7Z6L0-3(TP:65-96)(Var:P|75|L)	:::::::::::::::::::::::::::::::::	3	5	1	21	0.621641	2295.21	27.9904	32.6598	-3.89e-12	-4.66945	3.32074	0.252012	0.40052	Doubtful	VAR	SingleVariant
ad_pl09.147216.147216.3	GPVSGPEPEPMYSMEAADYR	GPVSGTEPEPVYSMEAADYR	Double	P;M	T;V	6;11	403;408	20	nxp:NX_Q14247-2(TP:398-417)(Var:T|403|P;V|408|M)	:::::::::::Oxidation_M::::::::::	3	1	2	9	0.329422	716.275	15.5712	19.366	-2.05121	-3.79482	-0.695424	-0.0527758	0.52104	Doubtful	VAR-VAR	DoubleVariant
ad_pl09.147224.147224.3	AGLAPETTETLAGASETAQATDLSLSPGGESK	AGLAPETTETPAGASETAQATDLSLSPGGESK	Single	L	P	11	75	32	nxp:NX_Q7Z6L0-3(TP:65-96)(Var:P|75|L)	:::::::::::::::::::::::::::::::::	3	5	1	21	0.613759	2287.54	27.8969	36.279	-0.45866	-8.3821	2.1632	0.164165	0.4348	Doubtful	VAR	SingleVariant
ad_pl09.147249.147249.2	VPQVSTPTLVEISR	VPQVSTPTLVEVSR	Single	I	V	12	258	14	nxp:NX_P02768-2(TP:247-260)(Var:V|258|I)	:::::::::::::::	2	3	3	12	0.451165	1023.13	27.6521	4.27584	-6.25e-13	23.3762	25.5436	1.93851	0.02628	Semi-Confident	VAR	SingleVariant
ad_pl09.147363.147363.3	AGLAPETTETLAGASETAQATDLSLSPGGESK	AGLAPETTETPAGASETAQATDLSLSPGGESK	Single	L	P	11	75	32	nxp:NX_Q7Z6L0-3(TP:65-96)(Var:P|75|L)	:::::::::::::::::::::::::::::::::	3	5	1	20	0.637634	2284.34	28.2018	31.8907	-1.42e-12	-3.68891	3.61068	0.274015	0.39204	Doubtful	VAR	SingleVariant
ad_pl09.147384.147384.2	VPQVSTPTLVEISR	VPQVSTPTLVEVSR	Single	I	V	12	258	14	nxp:NX_P02768-2(TP:247-260)(Var:V|258|I)	:::::::::::::::	2	3	3	12	0.433428	963.678	26.0454	5.44262	-3.43e-12	20.6027	23.1652	1.75801	0.03937	Semi-Confident	VAR	SingleVariant
ad_pl09.147544.147544.2	VPQVSTPTLVEISR	VPQVSTPTLVEVSR	Single	I	V	12	258	14	nxp:NX_P02768-2(TP:247-260)(Var:V|258|I)	:::::::::::::::	2	3	3	11	0.401374	927.117	25.7532	6.40092	-2.13e-13	19.3523	21.7631	1.65161	0.04931	Semi-Confident	VAR	SingleVariant
ad_pl09.147584.147584.2	LFGGFDSSDTVTSPQR	LFGGFNSSDTVTSPQR	Single	D	N	6	68	16	nxp:NX_P12931-2(TP:63-78)(Var:N|68|D)	:::::::::::::::::	2	5	3	15	0.550399	1721.9	39.1341	25.632	6.90483	13.5021	26.6445	2.02206	0.02159	Semi-Confident	MOD	Isobaric
ad_pl09.147740.147740.2	LFGGFDSSDTVTSPQR	LFGGFNSSDTVTSPQR	Single	D	N	6	68	16	nxp:NX_P12931-2(TP:63-78)(Var:N|68|D)	:::::::::::::::::	2	5	3	19	0.593102	2064.69	43.0144	25.4684	4.60704	17.546	26.3909	2.00281	0.0226	Semi-Confident	MOD	Isobaric
ad_pl09.148202.148202.3	EVVSGSHEVGQDYEHVTMLQER	EVVAGSHELGQDYEHVTMLQER	Double	S;V	A;L	4;9	1708;1713	22	nxp:NX_Q01082-3(TP:1705-1726)(Var:A|1708|S;L|1713|V)	:::::::::::::::::::::::	3	1	3	12	0.362737	966.979	18.2449	18.8038	-9.13e-13	-0.558934	2.11913	0.160821	0.43612	Doubtful	VAR-VAR	DoubleVariant
ad_pl09.148227.148227.4	EVVAGAHEMGQDYEHVTMLQER	EVVAGSHELGQDYEHVTMLQER	Double	A;M	S;L	6;9	1710;1713	22	nxp:NX_Q01082-3(TP:1705-1726)(Var:S|1710|A;L|1713|M)	:::::::::::::::::::::::	4	1	2	8	0.345466	663.14	13.5335	13.5335	-1.42996	-8.12e-13	0.399078	0.0302861	0.48792	Doubtful	VAR-VAR	DoubleVariant
ad_pl09.148241.148241.3	QLNQSQVAWTGSRPPFLGQQIPSQSSK	QLNQSQVAWTGSRPPFPGQQIPSQSSK	Single	L	P	17	571	27	nxp:NX_Q9HBZ2-2(TP:555-581)(Var:P|571|L)	::::::::::::::::::::::::::::	3	1	2	6	0.409573	727.862	12.7695	6.66052	-0.933479	6.109	3.75267	0.284791	0.3879	Doubtful	VAR	SingleVariant
ad_pl09.148326.148326.3	VPTEHGFGPITTDIR	VLSEHGFGPITTDIR	Double	P;T	L;S	2;3	143;144	15	nxp:NX_Q9UJ68-4(TP:142-156)(Var:L|143|P;S|144|T)	::::::::::::::::	3	1	1	11	0.474569	1152.93	30.3403	40.8863	-2.0919	-10.5459	0.575111	0.0436453	0.48259	Doubtful	VAR-MOD	SingleVariant
ad_pl09.149442.149442.3	TQYEAMASCNMHGAEEWYR	TQYEAMASSNMHEAEEWYR	Double	C;G	S;E	9;13	248;252	19	nxp:NX_P14136-3(TP:240-258)(Var:S|248|C;E|252|G)	:::::::::Cys_CAM::Oxidation_M:::::::::	3	19	3	10	0.305617	1032.54	22.9452	18.5543	-1.92037	4.39099	14.1204	1.0716	0.14195	Doubtful	VAR-VAR	DoubleVariant
ad_pl09.149583.149583.3	TQYEAMASCNMHGAEEWYR	TQYEAMASSNMHEAEEWYR	Double	C;G	S;E	9;13	248;252	19	nxp:NX_P14136-3(TP:240-258)(Var:S|248|C;E|252|G)	:::::::::Cys_CAM::Oxidation_M:::::::::	3	19	1	9	0.318151	776.008	17.6366	13.7325	-2.00282	3.90407	5.4407	0.412895	0.33984	Doubtful	VAR-VAR	DoubleVariant
ad_pl09.149585.149585.3	TQYEAMASCNMHGAEEWYR	TQYEAMASSNMHEAEEWYR	Double	C;G	S;E	9;13	248;252	19	nxp:NX_P14136-3(TP:240-258)(Var:S|248|C;E|252|G)	::::::Oxidation_M:::Cys_CAM:::::::::::	3	39	3	10	0.2797	855.311	19.0069	16.6409	-2.1462	2.36605	10.4436	0.792565	0.21402	Doubtful	VAR-VAR	DoubleVariant
ad_pl09.149722.149722.3	TQYEAMASSNMHEGEEWYR	TQYEAMASSNMHEAEEWYR	Single	G	A	14	253	19	nxp:NX_P14136-3(TP:240-258)(Var:A|253|G)	::::::Oxidation_M:::::Oxidation_M:::::::::	3	6	1	11	0.1857	559.646	12.1662	17.9577	-4.86344	-5.79149	-6.33048	-0.480421	0.68454	Doubtful	VAR	SingleVariant
ad_pl09.149943.149943.3	TQYEAMASCNMHGAEEWYR	TQYEAMASSNMHEAEEWYR	Double	C;G	S;E	9;13	248;252	19	nxp:NX_P14136-3(TP:240-258)(Var:S|248|C;E|252|G)	::::::Oxidation_M:::Cys_CAM:::::::::::	3	39	2	11	0.291807	958.175	20.8299	19.6732	-2.99653	1.15668	5.93252	0.45022	0.32628	Doubtful	VAR-VAR	DoubleVariant
ad_pl09.150110.150110.3	TQYEAMASCNMHGAEEWYR	TQYEAMASSNMHEAEEWYR	Double	C;G	S;E	9;13	248;252	19	nxp:NX_P14136-3(TP:240-258)(Var:S|248|C;E|252|G)	::::::Oxidation_M:::Cys_CAM:::::::::::	3	39	2	10	0.215198	629.707	13.9935	15.8829	-6.2561	-1.88943	-12.403	-0.941263	0.82671	Doubtful	VAR-VAR	DoubleVariant
ad_pl09.150263.150263.3	TQYEAMASCNMHGAEEWYR	TQYEAMASSNMHEAEEWYR	Double	C;G	S;E	9;13	248;252	19	nxp:NX_P14136-3(TP:240-258)(Var:S|248|C;E|252|G)	::::::Oxidation_M:::Cys_CAM:::::::::::	3	39	2	10	0.367886	983.224	21.8494	18.1427	-2.84815	3.70677	10.4594	0.793762	0.21367	Doubtful	VAR-VAR	DoubleVariant
ad_pl09.150263.150263.3	TQYEAMASSNMHEGEEWYR	TQYEAMASSNMHEAEEWYR	Single	G	A	14	253	19	nxp:NX_P14136-3(TP:240-258)(Var:A|253|G)	::::::::::::::::::::	3	10	1	6	0.183266	299.507	7.30505	21.6058	-18.1769	-14.3008	-24.8566	-1.88637	0.97038	Doubtful	VAR	SingleVariant
ad_pl09.150531.150531.2	AIPDGFGTSPLTPSAR	AIPNGFGTSPLTPSAR	Single	D	N	4	237	16	nxp:NX_Q9GZM8-3(TP:234-249)(Var:N|237|D)	:::::::::::::::::	2	2	3	11	0.527051	1154.44	28.861	22.2833	5.08402	6.57771	12.6642	0.961086	0.16825	Doubtful	MOD	Isobaric
ad_pl09.150678.150678.2	AIPDGFGTSPLTPSAR	AIPNGFGTSPLTPSAR	Single	D	N	4	237	16	nxp:NX_Q9GZM8-3(TP:234-249)(Var:N|237|D)	:::::::::::::::::	2	2	1	14	0.538648	1378.18	32.0507	25.6662	4.9766	6.38452	6.1705	0.46828	0.31979	Doubtful	MOD	Isobaric
ad_pl09.150712.150712.4	LGMAETGSSAPLGTRPQHYPPPQPYFITNSK	LGTAETGSSDPLGTRPQHYPPPQPYFITNSK	Double	M;A	T;D	3;10	311;318	31	nxp:NX_B4DS77-2(TP:309-339)(Var:T|311|M;D|318|A)	::::::::::::::::::::::::::::::::	4	1	1	8	0.382045	880.09	13.1357	14.7704	-1.67398	-1.63468	-0.254849	-0.0193405	0.50772	Doubtful	VAR-VAR	DoubleVariant
ad_pl09.150753.150753.2	EWYLQAAK	EWFLQAAK	Single	Y	F	3	240	8	nxp:NX_P06744-2(TP:238-245)(Var:F|240|Y)	:::::::::	2	1	1	5	0.205466	305.857	16.992	21.1782	-3.94963	-4.18618	-0.812594	-0.0616679	0.52459	Doubtful	VAR	SingleVariant
ad_pl09.150765.150765.3	TQYEAMASSNMHEGEEWYR	TQYEAMASSNMHEAEEWYR	Single	G	A	14	253	19	nxp:NX_P14136-3(TP:240-258)(Var:A|253|G)	::::::Oxidation_M:::::Oxidation_M:::::::::	3	6	1	10	0.232738	664.326	14.7628	16.2558	-3.81937	-1.49299	-1.88474	-0.143033	0.55687	Doubtful	VAR	SingleVariant
ad_pl09.150947.150947.2	HLQEYQELLNVK	HLQEYQDLLNVK	Single	E	D	7	351	12	nxp:NX_P14136-3(TP:345-356)(Var:D|351|E)	:::::::::::::	2	3	1	17	0.358504	1380.31	36.3239	17.3293	3.13244	18.9946	10.2769	0.779917	0.21772	Doubtful	MOD	Isobaric
ad_pl09.151181.151181.4	LGTAETGSSDSLGIRPQHYPPPQPYFITNSK	LGTAETGSSDPLGTRPQHYPPPQPYFITNSK	Double	S;I	P;T	11;14	319;322	31	nxp:NX_B4DS77-2(TP:309-339)(Var:P|319|S;T|322|I)	::::::::::::::::::::::::::::::::	4	1	1	13	0.397991	1738.75	24.1493	23.487	-1.85103	0.662215	1.16617	0.088501	0.46474	Doubtful	VAR-VAR	DoubleVariant
ad_pl09.151225.151225.2	HLQEYQELLNVK	HLQEYQDLLNVK	Single	E	D	7	351	12	nxp:NX_P14136-3(TP:345-356)(Var:D|351|E)	:::::::::::::	2	3	3	18	0.4663	1672.6	42.8871	17.7705	3.46932	25.1166	23.5754	1.78914	0.0368	Semi-Confident	MOD	Isobaric
ad_pl09.151428.151428.2	ENPVLNVVSNPEQTAGEER	ENPVLDVVSNPEQTAGEER	Single	N	D	6	65	19	nxp:NX_Q12888-2(TP:60-78)(Var:D|65|N)	::::::::::::::::::::	2	1	2	12	0.393931	943.522	20.0749	26.3361	1.69475	-6.26113	1.58591	0.120355	0.4521	Doubtful	VAR	SingleVariant
ad_pl09.151534.151534.2	HLQEYQELLNVK	HLQEYQDLLNVK	Single	E	D	7	351	12	nxp:NX_P14136-3(TP:345-356)(Var:D|351|E)	:::::::::::::	2	3	1	16	0.411687	1356.65	36.6662	16.18	3.34322	20.4862	10.8215	0.821243	0.20575	Doubtful	MOD	Isobaric
ad_pl09.152847.152847.2	MGILNSNTLGNPTNVR	MGILNSDTLGNPTNVR	Single	N	D	7	397	16	nxp:NX_Q8N264-2(TP:391-406)(Var:D|397|N)	:::::::::::::::::	2	1	2	9	0.414306	728.966	19.1833	32.3936	-2.07e-12	-13.2103	-0.64516	-0.0489613	0.51952	Doubtful	VAR	SingleVariant
ad_pl09.153369.153369.2	QASLNIVIALSGNK	QASPNIVIALSGNK	Single	L	P	4	110	14	nxp:NX_P20339-2(TP:107-120)(Var:P|110|L)	:::::::::::::::	2	1	1	10	0.437096	891.394	25.4684	37.1113	-1.42e-14	-11.6429	0.434522	0.032976	0.48685	Doubtful	VAR	SingleVariant
ad_pl09.153598.153598.3	LFWHPVMNGNK	LLWHPVMNGDK	Double	F;N	L;D	2;10	1207;1215	11	nxp:NX_Q9NZM1-2(TP:1206-1216)(Var:L|1207|F;D|1215|N)	:::::::Oxidation_M:::::	3	1	1	2	0.0418387	38.6874	1.84226	4.90355	-2.17718	-3.06129	-6.18565	-0.46943	0.68062	Doubtful	VAR-VAR	DoubleVariant
ad_pl09.153655.153655.2	VLYSTPAGEQYHEVLVPR	VVYSTLAGEQYHEVLVPR	Double	L;P	V;L	2;6	627;631	18	nxp:NX_Q92752-2(TP:626-643)(Var:V|627|L;L|631|P)	:::::::::::::::::::	2	2	1	12	0.410428	1318.98	29.3107	51.672	-17.5671	-22.3612	-3.58986	-0.272435	0.60736	Doubtful	VAR-VAR	DoubleVariant
ad_pl09.154430.154430.3	VLYSTPAGEQYHEVLVPR	VVYSTLAGEQYHEVLVPR	Double	L;P	V;L	2;6	627;631	18	nxp:NX_Q92752-2(TP:626-643)(Var:V|627|L;L|631|P)	:::::::::::::::::::	3	2	1	12	0.425386	1342.96	29.8435	38.1973	-7.44593	-8.35387	-0.241045	-0.0182929	0.5073	Doubtful	VAR-VAR	DoubleVariant
ad_pl09.155186.155186.2	NVTIVDTGIGMTK	TLTIVDTGIGMTK	Double	N;V	T;L	1;2	210;211	13	nxp:NX_P07900-2(TP:210-222)(Var:T|210|N;L|211|V)	:::::::::::Oxidation_M:::	2	4	2	9	0.238041	598.511	18.7035	20.8997	-3.38e-13	-2.19623	3.06565	0.232653	0.40802	Doubtful	VAR-VAR	DoubleVariant
ad_pl09.15576.15576.2	NFSHGTHEYHAETIK	LFSHGTHEYHAETIK	Single	M	L	1	74	15	nxp:NX_P14618-2(TP:74-89)(Var:L|74|M)	::::::::::::::::	2	2	3	19	0.391618	1612.91	35.0632	22.3965	-1.91e-12	12.6667	11.4607	0.869757	0.19222	Doubtful	VAR	SingleVariant
ad_pl09.155914.155914.2	EYQDLLQVK	DYQDLLQVK	Single	E	D	1	293	9	nxp:NX_O15061-3(TP:293-301)(Var:D|293|E)	::::::::::	2	1	1	6	0.159454	301.247	14.3451	13.3701	0	0.975016	1.1309	0.0858245	0.4658	Doubtful	MOD	Isobaric
ad_pl09.15607.15607.4	NFSHGTHEYHAETIK	LFSHGTHEYHAETIK	Single	M	L	1	74	15	nxp:NX_P14618-2(TP:74-89)(Var:L|74|M)	::::::::::::::::	4	2	2	10	0.385668	992.758	26.8313	26.2788	-1.93847	0.552501	3.36111	0.255075	0.39933	Doubtful	VAR	SingleVariant
ad_pl09.156293.156293.3	VVYSNLGGEQYHEVLVPR	VVYSTLAGEQYHEVLVPR	Double	N;G	T;A	5;7	630;632	18	nxp:NX_Q92752-2(TP:626-643)(Var:T|630|N;A|632|G)	:::::::::::::::::::	3	1	2	10	0.170866	507.841	11.8102	16.9352	0	-5.12491	-0.603903	-0.0458303	0.51828	Doubtful	VAR-VAR	DoubleVariant
ad_pl09.157655.157655.2	APQATQQQDFYTVELER	APQATQEQDFYTVELER	Single	Q	E	7	1107	17	nxp:NX_Q96QZ7-6(TP:1101-1117)(Var:E|1107|Q)	::::::::::::::::::	2	1	2	10	0.186152	479.461	11.6942	21.2129	7.83e-13	-9.51872	-1.72911	-0.131222	0.5522	Doubtful	VAR	SingleVariant
ad_pl09.158260.158260.2	LIDLEDSADVGDQPGQVGYSGSPAEAPPSK	LIDLEDSADVGDQPGEVGYSGSPAEAPPSK	Single	Q	E	16	386	30	nxp:NX_Q96D71-3(TP:371-400)(Var:E|386|Q)	:::::::::::::::::::::::::::::::	2	1	2	17	0.527162	1467.43	19.8302	24.5905	-0.695965	-4.76037	0.574264	0.043581	0.48262	Doubtful	VAR	SingleVariant
ad_pl09.158293.158293.2	TNLMGFGYSLPDQNK	TDLMGFGYSLPDQNK	Single	N	D	2	1029	15	nxp:NX_Q9HCK4-2(TP:1028-1042)(Var:D|1029|N)	::::Oxidation_M::::::::::::	2	1	2	8	0.447439	608.376	17.3822	22.3441	-2.63745	-4.9619	-0.831079	-0.0630707	0.52514	Doubtful	VAR	SingleVariant
ad_pl09.158337.158337.3	NGSGLTYIYPGTSHVTLGGTR	DGSGLTYIYPGTSHVTLGGTR	Single	N	D	1	245	21	nxp:NX_Q99489-3(TP:245-265)(Var:D|245|N)	::::::::::::::::::::::	3	1	1	7	0.294728	677.049	14.7185	16.2558	-1.02995	-1.53731	0.203557	0.015448	0.49384	Doubtful	VAR	SingleVariant
ad_pl09.158426.158426.2	FLQMSNDDSVSYPAFTK	FLQMSNDDSDAYPAFTK	Double	V;S	D;A	10;11	737;738	17	nxp:NX_Q9ULD0-2(TP:728-744)(Var:D|737|V;A|738|S)	::::Oxidation_M::::::::::::::	2	5	1	10	0.444738	807.908	19.7051	21.8799	-9.84e-13	-2.17486	2.3689	0.179776	0.42866	Doubtful	VAR-VAR	DoubleVariant
ad_pl09.158572.158572.2	FLQMSNDDSVSYPAFTK	FLQMSNDDSDAYPAFTK	Double	V;S	D;A	10;11	737;738	17	nxp:NX_Q9ULD0-2(TP:728-744)(Var:D|737|V;A|738|S)	::::Oxidation_M::::::::::::::	2	5	3	15	0.433245	1316.89	28.628	32.5934	-3.55e-15	-3.96541	7.25008	0.55021	0.29109	Doubtful	VAR-VAR	DoubleVariant
ad_pl09.158617.158617.2	TYSTNFTPMYHAVTK	TYSTSFTPMYHAVTK	Single	N	S	5	393	15	nxp:NX_P00390-4(TP:389-403)(Var:S|393|N)	::::::::::::::::	2	2	2	11	0.27225	673.692	17.7287	19.8805	-0.623965	-2.15175	1.36895	0.10389	0.45863	Doubtful	VAR	SingleVariant
ad_pl09.158728.158728.2	FLQMSNDDSVSYPAFTK	FLQMSNDDSDAYPAFTK	Double	V;S	D;A	10;11	737;738	17	nxp:NX_Q9ULD0-2(TP:728-744)(Var:D|737|V;A|738|S)	::::Oxidation_M::::::::::::::	2	5	3	14	0.354124	1159.35	25.7633	28.0922	-9.02e-12	-2.3289	7.0171	0.532529	0.29718	Doubtful	VAR-VAR	DoubleVariant
ad_pl09.158758.158758.2	TYSTNFTPMYHAVTK	TYSTSFTPMYHAVTK	Single	N	S	5	393	15	nxp:NX_P00390-4(TP:389-403)(Var:S|393|N)	::::::::::::::::	2	2	2	10	0.267933	689.879	18.6454	18.2228	-3.03324	0.422589	0.922395	0.0700007	0.4721	Doubtful	VAR	SingleVariant
ad_pl09.158870.158870.2	FLQMSNDDSVSYPAFTK	FLQMSNDDSDAYPAFTK	Double	V;S	D;A	10;11	737;738	17	nxp:NX_Q9ULD0-2(TP:728-744)(Var:D|737|V;A|738|S)	::::Oxidation_M::::::::::::::	2	5	3	14	0.308297	1083.78	24.084	27.5193	-7.15e-12	-3.4353	5.70393	0.432873	0.33255	Doubtful	VAR-VAR	DoubleVariant
ad_pl09.158956.158956.2	NSLQNLSQYLMVR	NSLQNLSQYPMMR	Double	L;V	P;M	10;12	778;780	13	nxp:NX_P28290-2(TP:769-781)(Var:P|778|L;M|780|V)	:::::::::::Oxidation_M:::	2	1	3	11	0.310617	774.502	22.7795	4.29015	0	18.4893	11.5328	0.875224	0.19073	Doubtful	VAR-VAR	DoubleVariant
ad_pl09.159009.159009.2	FLQMSNDDSVSYPAFTK	FLQMSNDDSDAYPAFTK	Double	V;S	D;A	10;11	737;738	17	nxp:NX_Q9ULD0-2(TP:728-744)(Var:D|737|V;A|738|S)	::::Oxidation_M::::::::::::::	2	5	3	13	0.259519	929.809	21.132	22.9086	-0.903327	-1.7766	4.25451	0.322876	0.37339	Doubtful	VAR-VAR	DoubleVariant
ad_pl09.159310.159310.2	ELLQLDSVETGGQDSVR	ELLELDSVETGGQDSVR	Single	Q	E	4	386	17	nxp:NX_O95429-2(TP:383-399)(Var:E|386|Q)	::::::::::::::::::	2	1	2	12	0.567489	1090.04	25.3498	29.2326	-1.49111	-3.88283	1.27243	0.0965647	0.46154	Doubtful	VAR	SingleVariant
ad_pl09.159448.159448.3	ASETEENASDSFMHSMDPQLER	ASETEENGSDSFMHSMDPQLER	Single	A	G	8	643	22	nxp:NX_Q05193-3(TP:636-657)(Var:G|643|A)	:::::::::::::::::::::::	3	1	2	12	0.425369	1206.18	22.7582	26.3252	-1.32252	-3.56704	1.00331	0.0761415	0.46965	Doubtful	VAR	SingleVariant
ad_pl09.159688.159688.2	DVPGFLQQSQSSGPGQPAVWHR	DVPGFLQQSQNSGPGQPAVWHR	Single	S	N	11	13	22	nxp:NX_Q9UNM6-2(TP:3-24)(Var:N|13|S)	:::::::::::::::::::::::	2	14	2	11	0.478425	989.784	19.0343	8.96215	4.0005	10.0721	31.9979	2.42832	0.00758	Confident	VAR	SingleVariant
ad_pl09.159703.159703.3	DVPGFLQQSQSSGPGQPAVWHR	DVPGFLQQSQNSGPGQPAVWHR	Single	S	N	11	13	22	nxp:NX_Q9UNM6-2(TP:3-24)(Var:N|13|S)	:::::::::::::::::::::::	3	14	3	17	0.492284	1897.91	32.7226	22.2915	3.5119	10.4311	31.5145	2.39164	0.00839	Confident	VAR	SingleVariant
ad_pl09.159808.159808.4	QAAAQPHTEITEGTIAEEAGIGDTPSLEDEAAGHVTQAR	QAAAQPHTEIPEGTTAEEAGIGDTPSLEDEAAGHVTQAR	Double	T;I	P;T	11;15	98;102	39	nxp:NX_P10636-8(TP:88-126)(Var:P|98|T;T|102|I)	::::::::::::::::::::::::::::::::::::::::	4	1	3	12	0.448802	1235.1	14.1965	14.6662	-0.787958	-0.46964	0.925695	0.0702511	0.472	Doubtful	VAR-VAR	DoubleVariant
ad_pl09.159833.159833.3	LVSSPELGHEEFSTQALAR	LVSSPELGHDEFSTQALAR	Single	E	D	10	778	19	nxp:NX_O15020-2(TP:769-787)(Var:D|778|E)	::::::::::::::::::::	3	1	3	13	0.423024	1392.47	29.0097	7.01594	2.58561	21.9938	12.6423	0.959427	0.16867	Doubtful	MOD	Isobaric
ad_pl09.159841.159841.2	DVPGFLQQSQSSGPGQPAVWHR	DVPGFLQQSQNSGPGQPAVWHR	Single	S	N	11	13	22	nxp:NX_Q9UNM6-2(TP:3-24)(Var:N|13|S)	:::::::::::::::::::::::	2	14	2	16	0.481755	1344.85	23.5939	11.5391	3.89496	12.0548	30.4522	2.31102	0.01042	Semi-Confident	VAR	SingleVariant
ad_pl09.159857.159857.3	DVPGFLQQSQSSGPGQPAVWHR	DVPGFLQQSQNSGPGQPAVWHR	Single	S	N	11	13	22	nxp:NX_Q9UNM6-2(TP:3-24)(Var:N|13|S)	:::::::::::::::::::::::	3	14	2	16	0.511353	1954.21	34.2844	22.418	3.69833	11.8664	26.385	2.00236	0.02262	Semi-Confident	VAR	SingleVariant
ad_pl09.159978.159978.2	QFGIVTIAEEK	QFGIVTIGEEK	Single	A	G	8	175	11	nxp:NX_P51674-3(TP:168-178)(Var:G|175|A)	::::::::::::	2	5	3	9	0.326974	688.278	24.5814	2.24184	5.91e-12	22.3395	35.3051	2.67931	0.00369	Confident	VAR	SingleVariant
ad_pl09.160002.160002.3	DVPGFLQQSQSSGPGQPAVWHR	DVPGFLQQSQNSGPGQPAVWHR	Single	S	N	11	13	22	nxp:NX_Q9UNM6-2(TP:3-24)(Var:N|13|S)	:::::::::::::::::::::::	3	14	3	16	0.506906	2016.61	35.3791	23.3692	3.6534	12.0098	33.311	2.52798	0.00574	Confident	VAR	SingleVariant
ad_pl09.160080.160080.2	DVPGFLQQSQSSGPGQPAVWHR	DVPGFLQQSQNSGPGQPAVWHR	Single	S	N	11	13	22	nxp:NX_Q9UNM6-2(TP:3-24)(Var:N|13|S)	:::::::::::::::::::::::	2	14	3	20	0.506343	1863.56	30.5502	15.4118	3.74402	15.1384	38.3154	2.90777	0.00182	Confident	VAR	SingleVariant
ad_pl09.160139.160139.3	DVPGFLQQSQSSGPGQPAVWHR	DVPGFLQQSQNSGPGQPAVWHR	Single	S	N	11	13	22	nxp:NX_Q9UNM6-2(TP:3-24)(Var:N|13|S)	:::::::::::::::::::::::	3	14	3	17	0.49786	2015.29	34.7464	22.8677	3.57187	11.8787	33.0559	2.50862	0.00606	Confident	VAR	SingleVariant
ad_pl09.160215.160215.2	DVPGFLQQSQSSGPGQPAVWHR	DVPGFLQQSQNSGPGQPAVWHR	Single	S	N	11	13	22	nxp:NX_Q9UNM6-2(TP:3-24)(Var:N|13|S)	:::::::::::::::::::::::	2	14	2	16	0.499828	1616.23	28.3549	11.7355	3.82313	16.6194	33.4771	2.54058	0.00553	Confident	VAR	SingleVariant
ad_pl09.160276.160276.3	DVPGFLQQSQSSGPGQPAVWHR	DVPGFLQQSQNSGPGQPAVWHR	Single	S	N	11	13	22	nxp:NX_Q9UNM6-2(TP:3-24)(Var:N|13|S)	:::::::::::::::::::::::	3	14	3	16	0.505462	2031.52	35.6408	23.193	3.66839	12.4478	33.7733	2.56306	0.00519	Confident	VAR	SingleVariant
ad_pl09.160299.160299.4	QQSTTLSTLYASTSNLLTNHQHEGR	QQSTTLSTLYPSTSSLLTNHQHEGR	Double	A;N	P;S	11;15	199;203	25	nxp:NX_Q92783-2(TP:189-213)(Var:P|199|A;S|203|N)	::::::::::::::::::::::::::	4	1	1	10	0.354178	823.998	14.4561	27.2873	-8.77192	-12.8312	-3.42167	-0.259671	0.60244	Doubtful	VAR-VAR	DoubleVariant
ad_pl09.160308.160308.3	ESQPSPPAQEAGCSTLPQSYPSDLPEEPSSPQER	ESQPSPPAQEAGYSTLAQSYPSDLPEEPSSPQER	Double	C;P	Y;A	13;17	633;637	34	nxp:NX_P11137-3(TP:621-654)(Var:Y|633|C;A|637|P)	:::::::::::::Cys_CAM::::::::::::::::::::::	3	1	1	10	0.377325	933.195	12.4426	12.4854	-2.4983	-0.042808	-0.28175	-0.0213821	0.50853	Doubtful	VAR-VAR	DoubleVariant
ad_pl09.160308.160308.3	ESQPSPPVQEAGCSTLAQSYPSDLPEEPSSPQER	ESQPSPPAQEAGYSTLAQSYPSDLPEEPSSPQER	Double	V;C	A;Y	8;13	628;633	34	nxp:NX_P11137-3(TP:621-654)(Var:A|628|V;Y|633|C)	:::::::::::::Cys_CAM::::::::::::::::::::::	3	1	2	10	0.378143	910.453	12.1394	12.4854	-1.93602	-0.346034	-0.303086	-0.0230013	0.50918	Doubtful	VAR-VAR	DoubleVariant
ad_pl09.160360.160360.2	DVPGFLQQSQSSGPGQPAVWHR	DVPGFLQQSQNSGPGQPAVWHR	Single	S	N	11	13	22	nxp:NX_Q9UNM6-2(TP:3-24)(Var:N|13|S)	:::::::::::::::::::::::	2	14	2	16	0.503497	1458.05	25.5799	9.60143	3.48421	15.9784	34.0149	2.5814	0.00492	Confident	VAR	SingleVariant
ad_pl09.160395.160395.3	EFQPSPPAQEAGYSTLGQSYPSDLPEEPSSPQER	ESQPSPPAQEAGYSTLAQSYPSDLPEEPSSPQER	Double	F;G	S;A	2;17	622;637	34	nxp:NX_P11137-3(TP:621-654)(Var:S|622|F;A|637|G)	:::::::::::::::::::::::::::::::::::	3	1	1	7	0.406331	413.465	5.74257	5.16832	-2.57735	0.574244	-1.26445	-0.0959593	0.53822	Doubtful	VAR-VAR	DoubleVariant
ad_pl09.160409.160409.3	DVPGFLQQSQSSGPGQPAVWHR	DVPGFLQQSQNSGPGQPAVWHR	Single	S	N	11	13	22	nxp:NX_Q9UNM6-2(TP:3-24)(Var:N|13|S)	:::::::::::::::::::::::	3	14	2	16	0.504085	1923.17	33.7398	23.088	3.65025	10.6519	25.3311	1.92238	0.02728	Semi-Confident	VAR	SingleVariant
ad_pl09.160496.160496.2	IHYLNTTTLIEPVSR	IHYLDTTTLIEPVSR	Single	N	D	5	110	15	nxp:NX_P46108-2(TP:106-120)(Var:D|110|N)	::::::::::::::::	2	1	2	12	0.290071	766.339	19.6497	33.0888	1.86324	-13.439	0.465883	0.035356	0.4859	Doubtful	VAR	SingleVariant
ad_pl09.160516.160516.2	DVPGFLQQSQSSGPGQPAVWHR	DVPGFLQQSQNSGPGQPAVWHR	Single	S	N	11	13	22	nxp:NX_Q9UNM6-2(TP:3-24)(Var:N|13|S)	:::::::::::::::::::::::	2	14	2	11	0.482699	935.802	17.9962	11.0396	2.36599	6.95665	22.382	1.69857	0.0447	Semi-Confident	VAR	SingleVariant
ad_pl09.160549.160549.3	DVPGFLQQSQSSGPGQPAVWHR	DVPGFLQQSQNSGPGQPAVWHR	Single	S	N	11	13	22	nxp:NX_Q9UNM6-2(TP:3-24)(Var:N|13|S)	:::::::::::::::::::::::	3	14	3	17	0.536627	2147.77	37.0306	24.8993	3.67045	12.1313	33.4517	2.53865	0.00556	Confident	VAR	SingleVariant
ad_pl09.160680.160680.3	DVPGFLQQSQSSGPGQPAVWHR	DVPGFLQQSQNSGPGQPAVWHR	Single	S	N	11	13	22	nxp:NX_Q9UNM6-2(TP:3-24)(Var:N|13|S)	:::::::::::::::::::::::	3	14	2	16	0.496256	1940.51	34.0441	22.8829	3.5655	11.1613	25.6187	1.94421	0.02594	Semi-Confident	VAR	SingleVariant
ad_pl09.160700.160700.4	PTYCTFCHIVLMGVR	PTYCTNCHIVMMGVR	Double	T;V	N;M	6;11	286;291	15	nxp:NX_P49619-3(TP:281-296)(Var:N|286|T;M|291|V)	::::Cys_CAM:::Cys_CAM:::::Oxidation_M::::	4	1	1	3	0.138338	157.172	5.23906	1.07377	-1.0238	4.16529	3.474	0.263643	0.39603	Doubtful	VAR-VAR	DoubleVariant
ad_pl09.160719.160719.2	VTQATSSASAVMLPVITGNR	VTQATSSASADMLPVITGNR	Single	V	D	11	717	20	nxp:NX_Q96PE3-4(TP:707-726)(Var:D|717|V)	::::::::::::Oxidation_M:::::::::	2	1	1	12	0.449422	916.31	18.7002	4.62024	0	14.08	5.00629	0.379928	0.352	Doubtful	VAR	SingleVariant
ad_pl09.160827.160827.3	ESQPSLPAQEAGYSTLAQSYPSDLPEEPSSPQER	ESQPSPPAQEAGYSTLAQSYPSDLPEEPSSPQER	Single	L	P	6	626	34	nxp:NX_P11137-3(TP:621-654)(Var:P|626|L)	:::::::::::::::::::::::::::::::::::	3	1	1	15	0.525314	1648.46	20.6058	23.6287	-1.60647	-3.02292	0.41402	0.0314201	0.48747	Doubtful	VAR	SingleVariant
ad_pl09.161175.161175.3	NMDNQIFGAYATHPFK	DMDNQIFGAYATHPFK	Single	N	D	1	722	16	nxp:NX_Q8NI08-7(TP:722-737)(Var:D|722|N)	::Oxidation_M:::::::::::::::	3	3	2	10	0.268858	774.806	19.8668	30.1868	-1.5582	-10.32	-1.61028	-0.122205	0.54863	Doubtful	VAR	SingleVariant
ad_pl09.161278.161278.3	VFSSSVVHVPGVSDIQSSSSTGQNMSQISR	AFSSSVVHVPGVNDIQSSSSTGQNMSQISR	Double	V;S	A;N	1;13	525;537	30	nxp:NX_Q9HBZ2-2(TP:525-554)(Var:A|525|V;N|537|S)	:::::::::::::::::::::::::::::::	3	1	3	12	0.335432	877.118	12.7119	18.3781	-1.77556	-5.66629	-2.24995	-0.170749	0.56779	Doubtful	VAR-VAR	DoubleVariant
ad_pl09.161316.161316.3	NMDNQIFGAYATHPFK	DMDNQIFGAYATHPFK	Single	N	D	1	722	16	nxp:NX_Q8NI08-7(TP:722-737)(Var:D|722|N)	::Oxidation_M:::::::::::::::	3	3	1	8	0.259423	640.377	17.3075	23.1531	-3.87455	-5.84564	-1.95398	-0.148288	0.55894	Doubtful	VAR	SingleVariant
ad_pl09.161519.161519.3	QQSTTLSTLYASTSILLTNHQHEGR	QQSTTLSTLYPSTSSLLTNHQHEGR	Double	A;I	P;S	11;15	199;203	25	nxp:NX_Q92783-2(TP:189-213)(Var:P|199|A;S|203|I)	::::::::::::::::::::::::::	3	1	2	6	0.409901	547.132	10.3232	10.9369	-0.968488	-0.613709	-0.114431	-0.00868415	0.50346	Doubtful	VAR-VAR	DoubleVariant
ad_pl09.161581.161581.3	NMDNQIFGAYATHPFK	DMDNQIFGAYATHPFK	Single	N	D	1	722	16	nxp:NX_Q8NI08-7(TP:722-737)(Var:D|722|N)	::Oxidation_M:::::::::::::::	3	3	1	6	0.147036	235.935	6.74101	7.52251	-1.20146	-0.781503	-1.75558	-0.133231	0.55299	Doubtful	VAR	SingleVariant
ad_pl09.161953.161953.2	IDVEPTIVDEVR	IDVLPTIVDEVR	Double	V;I	L;V	4;8	4;8	12	nxp:NX_Q9NY65-2(TP:1-13)(Var:L|4|V;V|8|I)	:::::::::::::	2	1	3	10	0.507055	958.775	30.9282	22.2635	-6.73755	8.66471	3.71375	0.281837	0.38903	Doubtful	VAR-VAR	DoubleVariant
ad_pl09.162941.162941.4	AAGAGNEAAALFLATNSGHVNHR	AAGAGNEAAALFLATNGAHVNHR	Double	S;G	G;A	17;18	481;482	23	nxp:NX_Q9P2R3-2(TP:465-487)(Var:G|481|S;A|482|G)	::::::::::::::::::::::::	4	16	3	14	0.504305	1700.61	29.8353	9.05099	-1.73963	20.7843	40.2524	3.05476	0.00113	Confident	VAR-VAR	DoubleVariant
ad_pl09.163083.163083.4	AAGAGNEAAALFLATNSGHVNHR	AAGAGNEAAALFLATNGAHVNHR	Double	S;G	G;A	17;18	481;482	23	nxp:NX_Q9P2R3-2(TP:465-487)(Var:G|481|S;A|482|G)	::::::::::::::::::::::::	4	16	2	13	0.545678	1600.02	28.5717	6.00499	-2.51515	22.5667	35.169	2.66898	0.0038	Confident	VAR-VAR	DoubleVariant
ad_pl09.163217.163217.4	AAGAGNEAAALFLATNSGHVNHR	AAGAGNEAAALFLATNGAHVNHR	Double	S;G	G;A	17;18	481;482	23	nxp:NX_Q9P2R3-2(TP:465-487)(Var:G|481|S;A|482|G)	::::::::::::::::::::::::	4	16	3	12	0.59146	1760.84	32.0152	8.3667	-1.27671	23.6485	44.8937	3.40699	0.00033	Confident	VAR-VAR	DoubleVariant
ad_pl09.163345.163345.4	AAGAGNEAAALFLATNSGHVNHR	AAGAGNEAAALFLATNGAHVNHR	Double	S;G	G;A	17;18	481;482	23	nxp:NX_Q9P2R3-2(TP:465-487)(Var:G|481|S;A|482|G)	::::::::::::::::::::::::	4	16	3	14	0.588881	1877.95	32.9464	9.22541	-1.2337	23.721	44.2949	3.36154	0.00039	Confident	VAR-VAR	DoubleVariant
ad_pl09.163480.163480.4	AAGAGNEAAALFLATNSGHVNHR	AAGAGNEAAALFLATNGAHVNHR	Double	S;G	G;A	17;18	481;482	23	nxp:NX_Q9P2R3-2(TP:465-487)(Var:G|481|S;A|482|G)	::::::::::::::::::::::::	4	16	3	13	0.618699	1860.54	33.2239	7.12463	-1.23133	26.0992	48.823	3.70519	0.00011	Confident	VAR-VAR	DoubleVariant
ad_pl09.163608.163608.2	FLQMSNDDSDSYPAFTK	FLQMSNDDSDAYPAFTK	Single	S	A	11	738	17	nxp:NX_Q9ULD0-2(TP:728-744)(Var:A|738|S)	::::Oxidation_M::::::::::::::	2	1	1	8	0.562258	838.066	21.4889	17.9393	0	3.5496	1.93041	0.146499	0.44176	Doubtful	VAR	SingleVariant
ad_pl09.163614.163614.4	AAGAGNEAAALFLATNSGHVNHR	AAGAGNEAAALFLATNGAHVNHR	Double	S;G	G;A	17;18	481;482	23	nxp:NX_Q9P2R3-2(TP:465-487)(Var:G|481|S;A|482|G)	::::::::::::::::::::::::	4	16	3	16	0.568815	2242.82	38.014	11.6289	-1.45466	26.3851	45.2745	3.43589	0.0003	Confident	VAR-VAR	DoubleVariant
ad_pl09.163704.163704.3	FLQMSNDESDTYPAFTK	FLQMSNDDSDAYPAFTK	Double	E;T	D;A	8;11	735;738	17	nxp:NX_Q9ULD0-2(TP:728-744)(Var:D|735|E;A|738|T)	::::::::::::::::::	3	1	1	6	0.115466	233.876	6.32096	5.40176	-1.14366	0.9192	-0.0733688	-0.00556797	0.50222	Doubtful	MOD-VAR	SingleVariant
ad_pl09.163747.163747.4	AAGAGNEAAALFLATNSGHVNHR	AAGAGNEAAALFLATNGAHVNHR	Double	S;G	G;A	17;18	481;482	23	nxp:NX_Q9P2R3-2(TP:465-487)(Var:G|481|S;A|482|G)	::::::::::::::::::::::::	4	16	3	16	0.582536	2023.89	34.3032	12.3656	-1.50655	21.9375	39.9047	3.02838	0.00123	Confident	VAR-VAR	DoubleVariant
ad_pl09.163777.163777.3	TQYEAMASCNMHGAEEWYR	TQYEAMASSNMHEAEEWYR	Double	C;G	S;E	9;13	248;252	19	nxp:NX_P14136-3(TP:240-258)(Var:S|248|C;E|252|G)	:::::::::Cys_CAM:::::::::::	3	29	3	11	0.303064	1015.74	22.0812	23.1325	-6.98697	-1.05133	-2.65954	-0.201833	0.57998	Doubtful	VAR-VAR	DoubleVariant
ad_pl09.163780.163780.3	TQYEAMASCNMHGAEEWYR	TQYEAMASSNMHEAEEWYR	Double	C;G	S;E	9;13	248;252	19	nxp:NX_P14136-3(TP:240-258)(Var:S|248|C;E|252|G)	::::::Oxidation_M:::Cys_CAM:::::::::::	3	39	1	11	0.270427	835.313	18.159	18.7018	-3.92714	-0.542818	-0.368823	-0.0279901	0.51116	Doubtful	VAR-VAR	DoubleVariant
ad_pl09.163859.163859.2	TQYEAMASCNMHGAEEWYR	TQYEAMASSNMHEAEEWYR	Double	C;G	S;E	9;13	248;252	19	nxp:NX_P14136-3(TP:240-258)(Var:S|248|C;E|252|G)	:::::::::Cys_CAM:::::::::::	2	29	1	8	0.366844	551.419	12.8237	3.47442	-0.595883	9.34929	20.4247	1.55003	0.06057	Semi-Confident	VAR-VAR	DoubleVariant
ad_pl09.163886.163886.4	AAGAGNEAAALFLATNSGHVNHR	AAGAGNEAAALFLATNGAHVNHR	Double	S;G	G;A	17;18	481;482	23	nxp:NX_Q9P2R3-2(TP:465-487)(Var:G|481|S;A|482|G)	::::::::::::::::::::::::	4	16	2	14	0.58005	1730.64	30.3621	6.85925	-1.20359	23.5028	36.7874	2.7918	0.00262	Confident	VAR-VAR	DoubleVariant
ad_pl09.163915.163915.3	TQYEAMASCNMHGAEEWYR	TQYEAMASSNMHEAEEWYR	Double	C;G	S;E	9;13	248;252	19	nxp:NX_P14136-3(TP:240-258)(Var:S|248|C;E|252|G)	:::::::::Cys_CAM:::::::::::	3	29	3	13	0.33316	1299.39	27.0705	23.9828	-2.18233	3.08773	15.9417	1.20982	0.11317	Doubtful	VAR-VAR	DoubleVariant
ad_pl09.163919.163919.3	TQYEAMASCNMHGAEEWYR	TQYEAMASSNMHEAEEWYR	Double	C;G	S;E	9;13	248;252	19	nxp:NX_P14136-3(TP:240-258)(Var:S|248|C;E|252|G)	::::::Oxidation_M:::Cys_CAM:::::::::::	3	39	3	12	0.287351	820.301	17.4532	21.4552	-6.73516	-4.00202	-13.9334	-1.05741	0.85484	Doubtful	VAR-VAR	DoubleVariant
ad_pl09.163989.163989.2	LATVGELQASWR	LATVGELQAAWR	Single	S	A	10	286	12	nxp:NX_P13611-2(TP:277-288)(Var:A|286|S)	:::::::::::::	2	1	3	11	0.49787	1023.68	31.99	4.44169	-7.11e-15	27.5483	13.625	1.03401	0.15057	Doubtful	VAR	SingleVariant
ad_pl09.164033.164033.4	AAGAGNEAAALFLATNSGHVNHR	AAGAGNEAAALFLATNGAHVNHR	Double	S;G	G;A	17;18	481;482	23	nxp:NX_Q9P2R3-2(TP:465-487)(Var:G|481|S;A|482|G)	::::::::::::::::::::::::	4	16	3	16	0.547613	2071.45	35.1093	9.83222	-2.39422	25.2771	43.9762	3.33736	0.00042	Confident	VAR-VAR	DoubleVariant
ad_pl09.164046.164046.2	FAPPLVIQEDELR	FAPPLVIKEDELR	Single	Q	K	8	283	13	nxp:NX_P04181-2(TP:276-288)(Var:K|283|Q)	::::::::::::::	2	1	1	10	0.297088	799.411	24.2246	24.7164	2.8028	-0.491811	2.29836	0.174423	0.43077	Doubtful	ISO	Isobaric
ad_pl09.164061.164061.3	TQYEAMASCNMHGAEEWYR	TQYEAMASSNMHEAEEWYR	Double	C;G	S;E	9;13	248;252	19	nxp:NX_P14136-3(TP:240-258)(Var:S|248|C;E|252|G)	:::::::::Cys_CAM:::::::::::	3	29	3	14	0.339198	1367.14	27.9008	23.2027	-2.32111	4.69809	18.275	1.38689	0.08274	Semi-Confident	VAR-VAR	DoubleVariant
ad_pl09.164064.164064.3	TQYEAMASCNMHGAEEWYR	TQYEAMASSNMHEAEEWYR	Double	C;G	S;E	9;13	248;252	19	nxp:NX_P14136-3(TP:240-258)(Var:S|248|C;E|252|G)	::::::Oxidation_M:::Cys_CAM:::::::::::	3	39	2	12	0.315553	1095.89	23.3169	22.6395	-4.84587	0.677348	4.05007	0.30736	0.37928	Doubtful	VAR-VAR	DoubleVariant
ad_pl09.164064.164064.3	TQYEAMASSNMHEGEEWYR	TQYEAMASSNMHEAEEWYR	Single	G	A	14	253	19	nxp:NX_P14136-3(TP:240-258)(Var:A|253|G)	::::::::::::::::::::	3	10	1	8	0.188337	431.373	10.0319	24.6934	-16.9585	-14.6614	-20.811	-1.57935	0.94287	Doubtful	VAR	SingleVariant
ad_pl09.164093.164093.2	THYEAMASCNMHEAEEWYR	TQYEAMASSNMHEAEEWYR	Double	H;C	Q;S	2;9	241;248	19	nxp:NX_P14136-3(TP:240-258)(Var:Q|241|H;S|248|C)	::::::Oxidation_M:::Cys_CAM::Oxidation_M:::::::::	2	1	3	10	0.196813	645.929	14.354	20.919	-1.00242	-6.56505	-1.36569	-0.103642	0.54127	Doubtful	VAR-VAR	DoubleVariant
ad_pl09.164108.164108.3	AAGAGNEAAALFLATNSGHVNHR	AAGAGNEAAALFLATNGAHVNHR	Double	S;G	G;A	17;18	481;482	23	nxp:NX_Q9P2R3-2(TP:465-487)(Var:G|481|S;A|482|G)	::::::::::::::::::::::::	3	16	3	9	0.51806	1048.06	20.1551	3.07422	-1.87901	17.0809	44.0741	3.34479	0.00041	Confident	VAR-VAR	DoubleVariant
ad_pl09.164169.164169.2	TQYEAMASCNMHGAEEWYR	TQYEAMASSNMHEAEEWYR	Double	C;G	S;E	9;13	248;252	19	nxp:NX_P14136-3(TP:240-258)(Var:S|248|C;E|252|G)	::::::Oxidation_M:::Cys_CAM:::::::::::	2	39	3	15	0.317867	1118.23	22.3646	23.1771	-1.36977	-0.812519	9.97932	0.757332	0.22443	Doubtful	VAR-VAR	DoubleVariant
ad_pl09.164177.164177.4	AAGAGNEAAALFLATNSGHVNHR	AAGAGNEAAALFLATNGAHVNHR	Double	S;G	G;A	17;18	481;482	23	nxp:NX_Q9P2R3-2(TP:465-487)(Var:G|481|S;A|482|G)	::::::::::::::::::::::::	4	16	2	16	0.630624	2135.69	36.1982	10.7673	-1.54811	25.4309	35.3734	2.68449	0.00363	Confident	VAR-VAR	DoubleVariant
ad_pl09.164202.164202.3	TQYEAMASCNMHGAEEWYR	TQYEAMASSNMHEAEEWYR	Double	C;G	S;E	9;13	248;252	19	nxp:NX_P14136-3(TP:240-258)(Var:S|248|C;E|252|G)	:::::::::Cys_CAM:::::::::::	3	29	3	15	0.349014	1534.49	30.6898	23.3555	-2.36044	7.33428	23.0619	1.75017	0.04004	Semi-Confident	VAR-VAR	DoubleVariant
ad_pl09.164208.164208.3	TQYEAMASCNMHGAEEWYR	TQYEAMASSNMHEAEEWYR	Double	C;G	S;E	9;13	248;252	19	nxp:NX_P14136-3(TP:240-258)(Var:S|248|C;E|252|G)	:::::::::Cys_CAM::Oxidation_M:::::::::	3	19	1	12	0.314255	1032.45	21.967	22.2841	-4.8973	-0.317097	0.826504	0.0627235	0.47499	Doubtful	VAR-VAR	DoubleVariant
ad_pl09.164208.164208.3	TQYEAMASSNMHEGEEWYR	TQYEAMASSNMHEAEEWYR	Single	G	A	14	253	19	nxp:NX_P14136-3(TP:240-258)(Var:A|253|G)	::::::Oxidation_M:::::Oxidation_M:::::::::	3	6	2	12	0.281771	923.832	19.656	23.9005	-6.79174	-4.24452	-4.44204	-0.337107	0.63198	Doubtful	VAR	SingleVariant
ad_pl09.164257.164257.2	YEAMASGNMHEAEEWYR	TEAMASGNSHEAEEWYR	Double	M;G	T;S	1;9	240;248	17	nxp:NX_P14136-3(TP:240-258)(Var:T|240|M;S|248|G)	::::Oxidation_M:::::Oxidation_M:::::::::	2	1	1	10	0.356805	848.597	20.6975	10.6193	-1.60955	10.0782	2.89093	0.219393	0.41317	Doubtful	VAR-VAR	DoubleVariant
ad_pl09.164312.164312.4	AAGAGNEAAALFLATNSGHVNHR	AAGAGNEAAALFLATNGAHVNHR	Double	S;G	G;A	17;18	481;482	23	nxp:NX_Q9P2R3-2(TP:465-487)(Var:G|481|S;A|482|G)	::::::::::::::::::::::::	4	16	3	14	0.591995	1842.75	32.329	7.19705	-1.56307	25.132	47.2526	3.58601	0.00017	Confident	VAR-VAR	DoubleVariant
ad_pl09.164329.164329.2	TQYEAMASCNMHGAEEWYR	TQYEAMASSNMHEAEEWYR	Double	C;G	S;E	9;13	248;252	19	nxp:NX_P14136-3(TP:240-258)(Var:S|248|C;E|252|G)	::::::Oxidation_M:::Cys_CAM:::::::::::	2	39	1	14	0.334746	996.823	20.3433	21.139	-1.32579	-0.795707	4.14652	0.31468	0.3765	Doubtful	VAR-VAR	DoubleVariant
ad_pl09.164339.164339.3	TQYEAMASCNMHGAEEWYR	TQYEAMASSNMHEAEEWYR	Double	C;G	S;E	9;13	248;252	19	nxp:NX_P14136-3(TP:240-258)(Var:S|248|C;E|252|G)	:::::::::Cys_CAM:::::::::::	3	29	3	14	0.353401	1455.48	29.7037	23.4351	-2.35308	6.26861	21.2238	1.61068	0.05362	Semi-Confident	VAR-VAR	DoubleVariant
ad_pl09.164343.164343.3	TQYEAMASCNMHGAEEWYR	TQYEAMASSNMHEAEEWYR	Double	C;G	S;E	9;13	248;252	19	nxp:NX_P14136-3(TP:240-258)(Var:S|248|C;E|252|G)	::::::Oxidation_M:::Cys_CAM:::::::::::	3	39	1	9	0.254969	478.164	10.8674	17.1117	-7.37726	-6.24434	-17.4818	-1.3267	0.9077	Doubtful	VAR-VAR	DoubleVariant
ad_pl09.164442.164442.4	AAGAGNEAAALFLATNSGHVNHR	AAGAGNEAAALFLATNGAHVNHR	Double	S;G	G;A	17;18	481;482	23	nxp:NX_Q9P2R3-2(TP:465-487)(Var:G|481|S;A|482|G)	::::::::::::::::::::::::	4	16	3	13	0.571615	1738.74	31.0489	5.76164	-2.43817	25.2873	47.8547	3.6317	0.00014	Confident	VAR-VAR	DoubleVariant
ad_pl09.164467.164467.3	TQYEAMASCNMHGAEEWYR	TQYEAMASSNMHEAEEWYR	Double	C;G	S;E	9;13	248;252	19	nxp:NX_P14136-3(TP:240-258)(Var:S|248|C;E|252|G)	:::::::::Cys_CAM:::::::::::	3	29	3	14	0.356616	1461.59	29.8283	23.7674	-2.31755	6.0609	21.0793	1.59971	0.05483	Semi-Confident	VAR-VAR	DoubleVariant
ad_pl09.164477.164477.3	TQYEAMASCNMHGAEEWYR	TQYEAMASSNMHEAEEWYR	Double	C;G	S;E	9;13	248;252	19	nxp:NX_P14136-3(TP:240-258)(Var:S|248|C;E|252|G)	::::::Oxidation_M:::Cys_CAM:::::::::::	3	39	2	10	0.27565	825.495	18.3443	23.3853	-7.53848	-5.04096	-12.2083	-0.92649	0.8229	Doubtful	VAR-VAR	DoubleVariant
ad_pl09.164546.164546.2	MHYEAMASSNMHEAEEWYR	TQYEAMASSNMHEAEEWYR	Double	M;H	T;Q	1;2	240;241	19	nxp:NX_P14136-3(TP:240-258)(Var:T|240|M;Q|241|H)	:Oxidation_M:::::::::::::::::::	2	1	1	9	0.219797	688.497	15.6477	15.4596	-11.323	0.188081	-1.62898	-0.123623	0.54919	Doubtful	VAR-VAR	DoubleVariant
ad_pl09.164577.164577.4	AAGAGNEAAALFLATNSGHVNHR	AAGAGNEAAALFLATNGAHVNHR	Double	S;G	G;A	17;18	481;482	23	nxp:NX_Q9P2R3-2(TP:465-487)(Var:G|481|S;A|482|G)	::::::::::::::::::::::::	4	16	3	12	0.618387	1886.38	34.2979	7.92067	-0.547176	26.3772	49.2736	3.73939	9e-05	Confident	VAR-VAR	DoubleVariant
ad_pl09.164606.164606.3	TQYEAMASCNMHGAEEWYR	TQYEAMASSNMHEAEEWYR	Double	C;G	S;E	9;13	248;252	19	nxp:NX_P14136-3(TP:240-258)(Var:S|248|C;E|252|G)	:::::::::Cys_CAM:::::::::::	3	29	3	15	0.359032	1554.11	31.0823	23.7539	-2.29561	7.32836	23.3417	1.77141	0.03825	Semi-Confident	VAR-VAR	DoubleVariant
ad_pl09.164717.164717.4	AAGAGNEAAALFLATNSGHVNHR	AAGAGNEAAALFLATNGAHVNHR	Double	S;G	G;A	17;18	481;482	23	nxp:NX_Q9P2R3-2(TP:465-487)(Var:G|481|S;A|482|G)	::::::::::::::::::::::::	4	16	2	12	0.573798	1670.82	30.3786	8.11142	-2.47872	22.2672	33.0935	2.51147	0.00601	Confident	VAR-VAR	DoubleVariant
ad_pl09.164735.164735.2	THYEAMASCNMHEAEEWYR	TQYEAMASSNMHEAEEWYR	Double	H;C	Q;S	2;9	241;248	19	nxp:NX_P14136-3(TP:240-258)(Var:Q|241|H;S|248|C)	::::::Oxidation_M:::Cys_CAM:::::::::::	2	1	1	5	0.208129	151.15	3.77875	2.88843	-2.52e-13	0.890325	1.08466	0.0823149	0.4672	Doubtful	VAR-VAR	DoubleVariant
ad_pl09.164750.164750.3	TQYEAMASCNMHGAEEWYR	TQYEAMASSNMHEAEEWYR	Double	C;G	S;E	9;13	248;252	19	nxp:NX_P14136-3(TP:240-258)(Var:S|248|C;E|252|G)	:::::::::Cys_CAM:::::::::::	3	29	3	13	0.350613	1391.87	28.9973	24.1415	-2.21593	4.85583	19.2829	1.46338	0.07168	Semi-Confident	VAR-VAR	DoubleVariant
ad_pl09.164848.164848.4	AAGAGNEAAALFLATNSGHVNHR	AAGAGNEAAALFLATNGAHVNHR	Double	S;G	G;A	17;18	481;482	23	nxp:NX_Q9P2R3-2(TP:465-487)(Var:G|481|S;A|482|G)	::::::::::::::::::::::::	4	16	2	13	0.534465	1590.16	28.3957	7.48054	-0.366806	20.9151	35.0343	2.65876	0.00392	Confident	VAR-VAR	DoubleVariant
ad_pl09.164881.164881.3	TQYEAMASCNMHGAEEWYR	TQYEAMASSNMHEAEEWYR	Double	C;G	S;E	9;13	248;252	19	nxp:NX_P14136-3(TP:240-258)(Var:S|248|C;E|252|G)	:::::::::Cys_CAM:::::::::::	3	29	3	14	0.34339	1288.86	26.3033	23.801	-2.19756	2.50229	14.6547	1.11215	0.13304	Doubtful	VAR-VAR	DoubleVariant
ad_pl09.164885.164885.3	GVALFPGTDHIDQWNK	GGVLFPGTDHIDQWNK	Double	V;A	G;V	2;3	222;223	16	nxp:NX_P45983-4(TP:221-236)(Var:G|222|V;V|223|A)	:::::::::::::::::	3	1	1	5	0.261706	347.567	10.2226	7.62102	-3.12516	2.60154	0.0879279	0.00667286	0.49734	Doubtful	VAR-VAR	DoubleVariant
ad_pl09.164922.164922.2	TQYEAMASCNMHGAEEWYR	TQYEAMASSNMHEAEEWYR	Double	C;G	S;E	9;13	248;252	19	nxp:NX_P14136-3(TP:240-258)(Var:S|248|C;E|252|G)	:::::::::Cys_CAM:::::::::::	2	29	3	12	0.420061	872.457	18.5629	12.9319	-0.498677	5.63097	21.0162	1.59492	0.05536	Semi-Confident	VAR-VAR	DoubleVariant
ad_pl09.165024.165024.3	TQYEAMASCNMHGAEEWYR	TQYEAMASSNMHEAEEWYR	Double	C;G	S;E	9;13	248;252	19	nxp:NX_P14136-3(TP:240-258)(Var:S|248|C;E|252|G)	:::::::::Cys_CAM:::::::::::	3	29	3	13	0.329136	1250.08	26.0433	22.2386	-2.73876	3.80472	15.1649	1.15086	0.12489	Doubtful	VAR-VAR	DoubleVariant
ad_pl09.165025.165025.2	QFGIVTIAEEK	QFGIVTIGEEK	Single	A	G	8	175	11	nxp:NX_P51674-3(TP:168-178)(Var:G|175|A)	::::::::::::	2	5	3	8	0.32452	625.9	23.1815	0.414062	-1.67e-12	22.7674	39.1693	2.97256	0.00148	Confident	VAR	SingleVariant
ad_pl09.165167.165167.2	QFGIVTIAEEK	QFGIVTIGEEK	Single	A	G	8	175	11	nxp:NX_P51674-3(TP:168-178)(Var:G|175|A)	::::::::::::	2	5	3	10	0.351969	842.208	29.0417	1.13125	4.5e-12	27.9104	39.7818	3.01905	0.00127	Confident	VAR	SingleVariant
ad_pl09.165169.165169.3	TQYEAMASCNMHGAEEWYR	TQYEAMASSNMHEAEEWYR	Double	C;G	S;E	9;13	248;252	19	nxp:NX_P14136-3(TP:240-258)(Var:S|248|C;E|252|G)	:::::::::Cys_CAM:::::::::::	3	29	3	11	0.313753	990.14	21.5248	20.2595	-3.19553	1.26529	7.22344	0.548188	0.29178	Doubtful	VAR-VAR	DoubleVariant
ad_pl09.165304.165304.2	QFGIVTIAEEK	QFGIVTIGEEK	Single	A	G	8	175	11	nxp:NX_P51674-3(TP:168-178)(Var:G|175|A)	::::::::::::	2	5	3	9	0.352126	729.504	26.0537	1.16769	0	24.886	38.4501	2.91799	0.00176	Confident	VAR	SingleVariant
ad_pl09.165308.165308.3	TQYEAMASCNMHGAEEWYR	TQYEAMASSNMHEAEEWYR	Double	C;G	S;E	9;13	248;252	19	nxp:NX_P14136-3(TP:240-258)(Var:S|248|C;E|252|G)	:::::::::Cys_CAM:::::::::::	3	29	3	11	0.322195	1136.86	24.7142	24.0956	-3.51194	0.618633	8.4122	0.638403	0.26161	Doubtful	VAR-VAR	DoubleVariant
ad_pl09.165319.165319.4	LSQPFESYITAPPGTAAAPAKPATPATPGAPTSPAEHR	LSQPFESYITAPPGTAAAPAKPAPPATPGAPTSPAEHR	Single	T	P	24	28	38	nxp:NX_Q96GE9-2(TP:5-42)(Var:P|28|T)	:::::::::::::::::::::::::::::::::::::::	4	1	1	13	0.464596	1249.22	14.5258	14.6049	-1.40558	-0.079073	0.343877	0.0260969	0.48959	Doubtful	VAR	SingleVariant
ad_pl09.165435.165435.2	QFGIVTIAEEK	QFGIVTIGEEK	Single	A	G	8	175	11	nxp:NX_P51674-3(TP:168-178)(Var:G|175|A)	::::::::::::	2	5	3	9	0.353202	658.741	23.5265	1.1776	0	22.3489	37.3105	2.8315	0.00232	Confident	VAR	SingleVariant
ad_pl09.165441.165441.3	TQYEAMASCNMHGAEEWYR	TQYEAMASSNMHEAEEWYR	Double	C;G	S;E	9;13	248;252	19	nxp:NX_P14136-3(TP:240-258)(Var:S|248|C;E|252|G)	:::::::::Cys_CAM:::::::::::	3	29	3	11	0.326311	1043.1	22.6761	20.4943	-4.81924	2.1818	6.33891	0.481061	0.31524	Doubtful	VAR-VAR	DoubleVariant
ad_pl09.165480.165480.2	MASNISVTPEENQASWAK	MASNIFGTPEENQASWAK	Double	S;V	F;G	6;7	6;7	18	nxp:NX_Q9UK76-3(TP:1-18)(Var:F|6|S;G|7|V)	:Oxidation_M::::::::::::::::::	2	2	1	10	0.361659	781.178	18.1669	28.9519	-6.04194	-10.785	-2.97814	-0.226012	0.5894	Doubtful	VAR-VAR	DoubleVariant
ad_pl09.165579.165579.3	TQYEAMASCNMHGAEEWYR	TQYEAMASSNMHEAEEWYR	Double	C;G	S;E	9;13	248;252	19	nxp:NX_P14136-3(TP:240-258)(Var:S|248|C;E|252|G)	:::::::::Cys_CAM:::::::::::	3	29	3	9	0.34171	891.672	20.2653	20.427	-4.60333	-0.16169	0.843314	0.0639993	0.47449	Doubtful	VAR-VAR	DoubleVariant
ad_pl09.165619.165619.2	MASNISVTPEENQASWAK	MASNIFGTPEENQASWAK	Double	S;V	F;G	6;7	6;7	18	nxp:NX_Q9UK76-3(TP:1-18)(Var:F|6|S;G|7|V)	:Oxidation_M::::::::::::::::::	2	2	1	9	0.340621	656.593	15.6332	24.3596	-2.98899	-8.72642	-2.23139	-0.169341	0.56724	Doubtful	VAR-VAR	DoubleVariant
ad_pl09.165726.165726.3	TQYEAMASCNMHGAEEWYR	TQYEAMASSNMHEAEEWYR	Double	C;G	S;E	9;13	248;252	19	nxp:NX_P14136-3(TP:240-258)(Var:S|248|C;E|252|G)	:::::::::Cys_CAM:::::::::::	3	29	2	8	0.325239	659.535	15.338	16.6477	-7.1308	-1.30963	-10.0901	-0.765742	0.77808	Doubtful	VAR-VAR	DoubleVariant
ad_pl09.165753.165753.4	LSQPFESYITAPPGTAAAPTKPAAPATPGAPTSPAEHR	LSQPFESYITAPPGTAAAPAKPAPPATPGAPTSPAEHR	Double	T;A	A;P	20;24	24;28	38	nxp:NX_Q96GE9-2(TP:5-42)(Var:A|24|T;P|28|A)	:::::::::::::::::::::::::::::::::::::::	4	1	1	9	0.411784	949.042	11.5737	10.5723	-1.88708	1.00141	0.131459	0.00997644	0.49602	Doubtful	VAR-VAR	DoubleVariant
ad_pl09.165805.165805.2	SSGVSSESVQTVNQAEVESLTVK	SSGASSESVQTVNQAEVESLTVK	Single	V	A	4	298	23	nxp:NX_Q8N573-3(TP:295-317)(Var:A|298|V)	::::::::::::::::::::::::	2	1	1	10	0.386234	583.85	11.016	7.7321	-1.61685	3.28395	0.99608	0.0755927	0.46987	Doubtful	VAR	SingleVariant
ad_pl09.165872.165872.3	TQYEAMASSNMHEGEEWYR	TQYEAMASSNMHEAEEWYR	Single	G	A	14	253	19	nxp:NX_P14136-3(TP:240-258)(Var:A|253|G)	:::::::::::Oxidation_M:::::::::	3	3	2	9	0.288788	774.095	17.5931	15.3645	-2.15482	2.22859	2.69792	0.204746	0.41889	Doubtful	VAR	SingleVariant
ad_pl09.165897.165897.4	LSQPFESYITAPPGTAAALAKPASPATPGAPTSPAEHR	LSQPFESYITAPPGTAAAPAKPAPPATPGAPTSPAEHR	Double	L;S	P;P	19;24	23;28	38	nxp:NX_Q96GE9-2(TP:5-42)(Var:P|23|L;P|28|S)	:::::::::::::::::::::::::::::::::::::::	4	1	1	8	0.41765	795.947	9.82651	8.04337	-1.57833	1.78314	0.377693	0.0286632	0.48857	Doubtful	VAR-VAR	DoubleVariant
ad_pl09.166169.166169.3	TQYEAMASCNMHGAEEWYR	TQYEAMASSNMHEAEEWYR	Double	C;G	S;E	9;13	248;252	19	nxp:NX_P14136-3(TP:240-258)(Var:S|248|C;E|252|G)	:::::::::Cys_CAM:::::::::::	3	29	3	7	0.26211	465.67	11.0874	12.7433	-6.26602	-1.65591	-19.8629	-1.5074	0.93415	Doubtful	VAR-VAR	DoubleVariant
ad_pl09.166174.166174.3	TQYEAMASSNMHEGEEWYR	TQYEAMASSNMHEAEEWYR	Single	G	A	14	253	19	nxp:NX_P14136-3(TP:240-258)(Var:A|253|G)	:::::::::::Oxidation_M:::::::::	3	3	1	11	0.31662	1036.03	22.5223	16.3177	1.1212	6.20461	5.53783	0.420267	0.33715	Doubtful	VAR	SingleVariant
ad_pl09.166303.166303.3	TQYEAMASCNMHGAEEWYR	TQYEAMASSNMHEAEEWYR	Double	C;G	S;E	9;13	248;252	19	nxp:NX_P14136-3(TP:240-258)(Var:S|248|C;E|252|G)	:::::::::Cys_CAM:::::::::::	3	29	3	10	0.34725	916.424	20.365	20.3694	-7.11861	-0.00437595	-3.44643	-0.26155	0.60317	Doubtful	VAR-VAR	DoubleVariant
ad_pl09.166310.166310.3	IVQTYHVNMVGTSPYTTITPQEINGK	IVQTYHVNMAGTNPYTTITPQEINGK	Double	V;S	A;N	10;13	587;590	26	nxp:NX_P12814-3(TP:578-603)(Var:A|587|V;N|590|S)	:::::::::::::::::::::::::::	3	1	1	12	0.261088	677.317	11.1036	11.0303	-6.74182	0.0732513	-1.66787	-0.126575	0.55036	Doubtful	VAR-VAR	DoubleVariant
ad_pl09.166439.166439.3	TQYEAMASCNMHGAEEWYR	TQYEAMASSNMHEAEEWYR	Double	C;G	S;E	9;13	248;252	19	nxp:NX_P14136-3(TP:240-258)(Var:S|248|C;E|252|G)	:::::::::Cys_CAM:::::::::::	3	29	2	12	0.317356	866.109	18.4278	17.1882	-3.88185	1.23968	2.21996	0.168473	0.43311	Doubtful	VAR-VAR	DoubleVariant
ad_pl09.166553.166553.3	TQYEAMASCNMHGAEEWYR	TQYEAMASSNMHEAEEWYR	Double	C;G	S;E	9;13	248;252	19	nxp:NX_P14136-3(TP:240-258)(Var:S|248|C;E|252|G)	::::::Oxidation_M:::Cys_CAM:::::::::::	3	39	3	9	0.67851	1043.13	23.7074	9.21991	-3.43722	14.4875	37.0913	2.81487	0.00244	Confident	VAR-VAR	DoubleVariant
ad_pl09.166577.166577.3	TQYEAMASCNMHGAEEWYR	TQYEAMASSNMHEAEEWYR	Double	C;G	S;E	9;13	248;252	19	nxp:NX_P14136-3(TP:240-258)(Var:S|248|C;E|252|G)	:::::::::Cys_CAM:::::::::::	3	29	1	8	0.318201	760.81	17.6933	15.0268	-3.07165	2.6665	3.43278	0.260514	0.39723	Doubtful	VAR-VAR	DoubleVariant
ad_pl09.166577.166577.3	TQYEAMASSNMHEGEEWYR	TQYEAMASSNMHEAEEWYR	Single	G	A	14	253	19	nxp:NX_P14136-3(TP:240-258)(Var:A|253|G)	::::::::::::::::::::	3	10	2	4	0.121027	123.437	3.16505	22.5156	-18.793	-19.3506	-54.7674	-4.15631	0.99998	Doubtful	VAR	SingleVariant
ad_pl09.166635.166635.2	QEMLYYIQNK	QEMLYYGQKK	Double	N;I	K;G	9;7	1737;1735	10	nxp:NX_Q15643-2(TP:1729-1738)(Var:K|1737|N;G|1735|I)	:::::::::::	2	1	1	1	0.149855	52.6254	2.92363	3.55023	-2.48458	-0.626598	-3.33617	-0.253183	0.59994	Doubtful	VAR-VAR	DoubleVariant
ad_pl09.166691.166691.3	TQYEAMASCNMHGAEEWYR	TQYEAMASSNMHEAEEWYR	Double	C;G	S;E	9;13	248;252	19	nxp:NX_P14136-3(TP:240-258)(Var:S|248|C;E|252|G)	::::::Oxidation_M:::Cys_CAM:::::::::::	3	39	3	9	0.637608	887.708	20.1752	9.67123	-4.31646	10.5039	25.4343	1.93021	0.02679	Semi-Confident	VAR-VAR	DoubleVariant
ad_pl09.166716.166716.3	TQYEAMASCNMHGAEEWYR	TQYEAMASSNMHEAEEWYR	Double	C;G	S;E	9;13	248;252	19	nxp:NX_P14136-3(TP:240-258)(Var:S|248|C;E|252|G)	:::::::::Cys_CAM:::::::::::	3	29	3	9	0.398971	993.393	22.5771	16.5379	-1.09081	6.03921	20.7566	1.57522	0.0576	Semi-Confident	VAR-VAR	DoubleVariant
ad_pl09.167039.167039.2	AVENINSTLGPALLQK	AVENINNTLGPALLQK	Single	S	N	7	71	16	nxp:NX_P13929-2(TP:65-80)(Var:N|71|S)	:::::::::::::::::	2	5	3	15	0.616323	1588.72	36.1072	21.4734	5.16504	14.6339	25.6	1.94279	0.02602	Semi-Confident	VAR	SingleVariant
ad_pl09.167202.167202.2	AVENINSTLGPALLQK	AVENINNTLGPALLQK	Single	S	N	7	71	16	nxp:NX_P13929-2(TP:65-80)(Var:N|71|S)	:::::::::::::::::	2	5	2	16	0.544186	1524.62	33.8806	24.2775	6.62933	9.60308	19.381	1.47083	0.07067	Semi-Confident	VAR	SingleVariant
ad_pl09.167379.167379.2	AVENINSTLGPALLQK	AVENINNTLGPALLQK	Single	S	N	7	71	16	nxp:NX_P13929-2(TP:65-80)(Var:N|71|S)	:::::::::::::::::	2	5	3	17	0.622045	1787.85	38.8662	24.2695	7.06991	14.5967	27.566	2.09199	0.01822	Semi-Confident	VAR	SingleVariant
ad_pl09.167548.167548.2	AVENINSTLGPALLQK	AVENINNTLGPALLQK	Single	S	N	7	71	16	nxp:NX_P13929-2(TP:65-80)(Var:N|71|S)	:::::::::::::::::	2	5	3	18	0.629681	1925.88	40.9761	24.7271	7.07714	16.249	28.3395	2.15069	0.01575	Semi-Confident	VAR	SingleVariant
ad_pl09.167688.167688.2	AVENINSTLGPALLQK	AVENINNTLGPALLQK	Single	S	N	7	71	16	nxp:NX_P13929-2(TP:65-80)(Var:N|71|S)	:::::::::::::::::	2	5	3	16	0.638235	1704.02	37.8671	26.1865	5.15353	11.6806	23.519	1.78486	0.03714	Semi-Confident	VAR	SingleVariant
ad_pl09.167824.167824.3	MISTAPLYSDVHNWTSSDR	MISTAPLYSGVHNWTSSDR	Single	D	G	10	10	19	nxp:NX_Q5H9F3-1(TP:1-19)(Var:G|10|D)	::::::::::::::::::::	3	1	1	5	0.0580017	129.129	3.22822	4.89691	-1.94551	-1.66868	-3.4765	-0.263832	0.60405	Doubtful	VAR	SingleVariant
ad_pl09.168344.168344.2	AQGNNYGQTSNGATDESPNMLVYR	AQGNNYGQTSNGAVAESPNMLVYR	Double	A;T	V;A	14;15	14;15	24	nxp:NX_P49802-2(TP:1-25)(Var:V|14|A;A|15|T)	:::::::::::::::::::::::::	2	1	1	7	0.356143	424.857	8.17032	5.4875	-2.99128	2.68281	0.0641735	0.00487014	0.49806	Doubtful	VAR-VAR	DoubleVariant
ad_pl09.168449.168449.2	NVSYVSTVSTAIFLTQEK	NVSYVSTVSTPIFSTQEK	Double	A;L	P;S	11;14	989;992	18	nxp:NX_Q9UK61-4(TP:979-996)(Var:P|989|A;S|992|L)	:::::::::::::::::::	2	1	3	11	0.490449	934.884	21.2474	27.0536	-0.741814	-5.80622	0.741091	0.0562415	0.47757	Doubtful	VAR-VAR	DoubleVariant
ad_pl09.168616.168616.2	IYPYDSLIVTDR	IYPYDSLIVTNR	Single	D	N	11	293	12	nxp:NX_Q6H8Q1-4(TP:283-294)(Var:N|293|D)	:::::::::::::	2	3	2	10	0.269622	725.977	23.4186	0.59443	4.8328	22.8242	28.9933	2.2003	0.01389	Semi-Confident	MOD	Isobaric
ad_pl09.169498.169498.2	QPVPSALPPSLIPPSK	EPVPSALPPSLIPPSK	Single	Q	E	1	198	16	nxp:NX_Q9UBC2-2(TP:198-213)(Var:E|198|Q)	:::::::::::::::::	2	1	1	6	0.42873	513.726	14.6779	21.7389	-0.575079	-7.06102	-0.536983	-0.0407517	0.51625	Doubtful	VAR	SingleVariant
ad_pl09.169882.169882.2	QEFEVMENHAGTYGLGDR	QEFEVMEDHAGTYGLGDR	Single	N	D	8	13	18	nxp:NX_P10636-2(TP:6-23)(Var:D|13|N)	:::::::::::::::::::	2	9	1	9	0.306012	605.54	14.4176	26.5937	-0.346526	-12.176	-3.70545	-0.281207	0.61072	Doubtful	VAR	SingleVariant
ad_pl09.169968.169968.2	NNVEYYSETQELLR	NDVEYYSETQELLR	Single	N	D	2	626	14	nxp:NX_Q9NQC7-2(TP:625-638)(Var:D|626|N)	:::::::::::::::	2	1	2	13	0.536777	1392.82	36.6531	51.561	2.74239	-14.9079	2.79362	0.212008	0.41605	Doubtful	VAR	SingleVariant
ad_pl09.170011.170011.2	QEFEVMENHAGTYGLGDR	QEFEVMEDHAGTYGLGDR	Single	N	D	8	13	18	nxp:NX_P10636-2(TP:6-23)(Var:D|13|N)	:::::::::::::::::::	2	9	1	11	0.335256	841.862	19.1332	32.098	-3.55e-15	-12.9648	-1.29827	-0.0985263	0.53924	Doubtful	VAR	SingleVariant
ad_pl09.170014.170014.2	FLMWNCCPYWIK	FLIWNCSPYWIK	Double	M;C	I;S	3;7	723;727	12	nxp:NX_Q15858-2(TP:721-732)(Var:I|723|M;S|727|C)	:::Oxidation_M:::Cys_CAM:Cys_CAM::::::	2	1	1	5	0.180083	228.097	8.77296	8.77296	-1.79797	3.42e-12	-0.521395	-0.0395687	0.51578	Doubtful	VAR-VAR	DoubleVariant
ad_pl09.170716.170716.3	TVNNAEVTVPAYFNDSQR	TVTNAVVTVPAYFNDSQR	Double	N;E	T;V	3;6	140;143	18	nxp:NX_P11142-2(TP:138-155)(Var:T|140|N;V|143|E)	:::::::::::::::::::	3	4	1	10	0.351062	902.777	20.9948	19.1978	-7.11e-15	1.79705	3.7435	0.284095	0.38817	Doubtful	VAR-VAR	DoubleVariant
ad_pl09.170846.170846.3	TVNNAEVTVPAYFNDSQR	TVTNAVVTVPAYFNDSQR	Double	N;E	T;V	3;6	140;143	18	nxp:NX_P11142-2(TP:138-155)(Var:T|140|N;V|143|E)	:::::::::::::::::::	3	4	2	9	0.308642	722.692	17.2069	16.8638	-0.0583754	0.343144	4.16493	0.316077	0.37597	Doubtful	VAR-VAR	DoubleVariant
ad_pl09.170984.170984.3	TVNNAEVTVPAYFNDSQR	TVTNAVVTVPAYFNDSQR	Double	N;E	T;V	3;6	140;143	18	nxp:NX_P11142-2(TP:138-155)(Var:T|140|N;V|143|E)	:::::::::::::::::::	3	4	2	10	0.316765	818.601	19.0372	19.0372	-1.18614	-2.24e-13	3.06896	0.232904	0.40792	Doubtful	VAR-VAR	DoubleVariant
ad_pl09.171176.171176.3	TVNNAEVTVPAYFNDSQR	TVTNAVVTVPAYFNDSQR	Double	N;E	T;V	3;6	140;143	18	nxp:NX_P11142-2(TP:138-155)(Var:T|140|N;V|143|E)	:::::::::::::::::::	3	4	1	10	0.292538	770.07	17.9086	16.1306	-1.59967	1.77805	2.19504	0.166582	0.43385	Doubtful	VAR-VAR	DoubleVariant
ad_pl09.171542.171542.2	PSQGMTAAEDFFQGTR	PSQGMTAAEDTFQGTR	Single	S	T	11	188	16	:NX_Q14194-2(TP:178-208)(Var:T|188|S;D|201|E);	:::::::::::::::::	2	1	1	7	0.422909	440.676	12.241	1.01656	-4.1e-13	11.2244	6.13505	0.46559	0.32075	Doubtful	VAR	SingleVariant
ad_pl09.171711.171711.2	MPTVATDYDNIEIQQQYSDVNNR	MTTVATDYDNIEIQQQYSDVNNR	Double	M;P	T;T	2;3	2;3	23	nxp:NX_Q01082-2(TP:1-24)(Var:T|2|M;T|3|P)	:Oxidation_M:::::::::::::::::::::::	2	1	2	14	0.695891	1173	20.5789	11.4305	-8.53e-14	9.14845	4.93282	0.374353	0.35407	Doubtful	VAR-VAR	DoubleVariant
ad_pl09.172005.172005.2	TEATQGLDYMPSASTISPTSSLEEDK	TEATQGLDYVPSAGTISPTSSLEEDK	Double	M;S	V;G	10;14	889;893	26	nxp:NX_P78559-2(TP:880-905)(Var:V|889|M;G|893|S)	::::::::::Oxidation_M:::::::::::::::::	2	2	1	13	0.219779	756.063	12.1946	13.5807	-0.563547	-1.38612	0.24079	0.0182736	0.49271	Doubtful	VAR-VAR	DoubleVariant
ad_pl09.172312.172312.2	TEATQGLDYMPSASTISPTSSLEEDK	TEATQGLDYVPSAGTISPTSSLEEDK	Double	M;S	V;G	10;14	889;893	26	nxp:NX_P78559-2(TP:880-905)(Var:V|889|M;G|893|S)	::::::::::Oxidation_M:::::::::::::::::	2	2	1	15	0.227904	958.286	14.9732	17.1557	-0.555766	-2.18246	0.461729	0.0350407	0.48602	Doubtful	VAR-VAR	DoubleVariant
ad_pl09.172855.172855.2	IYPYDSLIVTDR	IYPYDSLIVTNR	Single	D	N	11	293	12	nxp:NX_Q6H8Q1-4(TP:283-294)(Var:N|293|D)	:::::::::::::	2	3	3	12	0.505313	1242.37	37.6476	5.21768	-7.27919	32.4299	24.5896	1.86611	0.03101	Semi-Confident	MOD	Isobaric
ad_pl09.172997.172997.2	IYPYDSLIVTDR	IYPYDSLIVTNR	Single	D	N	11	293	12	nxp:NX_Q6H8Q1-4(TP:283-294)(Var:N|293|D)	:::::::::::::	2	3	3	10	0.42171	1013.62	32.6974	2.97139	-2.78213	29.7261	27.3991	2.07932	0.01879	Semi-Confident	MOD	Isobaric
ad_pl09.173058.173058.2	ESVPEFPLTPPK	ESVPEFPLSPPK	Single	T	S	9	38	12	nxp:NX_P16949-2(TP:30-41)(Var:S|38|T)	:::::::::::::	2	1	2	8	0.356335	583.607	20.1244	9.58135	-3.15398	10.543	4.22114	0.320343	0.37435	Doubtful	MOD	Isobaric
ad_pl09.173774.173774.2	TVTSVVVTVPAYFNDSQR	TVTNAVVTVPAYFNDSQR	Double	S;V	N;A	4;5	141;142	18	nxp:NX_P11142-2(TP:138-155)(Var:N|141|S;A|142|V)	:::::::::::::::::::	2	1	3	11	0.303775	676.888	15.3838	16.8457	0	-1.46185	1.37357	0.104241	0.45849	Doubtful	VAR-VAR	DoubleVariant
ad_pl09.174108.174108.4	DTHEDHDTSTEDTDESNHDPQFEPIVSLPEQEIK	DTHEDHDTSTENTDESNHDPQFEPIVSLPEQEIK	Single	D	N	12	17	34	nxp:NX_P43487-2(TP:6-39)(Var:N|17|D)	:::::::::::::::::::::::::::::::::::	4	4	1	16	0.495776	1637.33	20.214	16.7729	-0.782983	3.44111	3.79092	0.287694	0.38679	Doubtful	MOD	Isobaric
ad_pl09.174108.174108.4	DTHEDHDTSTENIDESNHDSQFEPIVSLPEQEIK	DTHEDHDTSTENTDESNHDPQFEPIVSLPEQEIK	Double	I;S	T;P	13;20	18;25	34	nxp:NX_P43487-2(TP:6-39)(Var:T|18|I;P|25|S)	:::::::::::::::::::::::::::::::::::	4	3	1	13	0.43604	1203.27	15.4265	16.7729	-1.35122	-1.34633	0.404121	0.0306688	0.48777	Doubtful	VAR-VAR	DoubleVariant
ad_pl09.174108.174108.4	DTHEDHDTSTENTDESNHDPEFEPIVSLPEQEIK	DTHEDHDTSTENTDESNHDPQFEPIVSLPEQEIK	Single	E	Q	21	26	34	nxp:NX_P43487-2(TP:6-39)(Var:Q|26|E)	:::::::::::::::::::::::::::::::::::	4	4	1	14	0.484751	1419.98	17.9745	16.7729	1.78e-12	1.20161	3.1506	0.2391	0.40551	Doubtful	MOD	Isobaric
ad_pl09.174254.174254.2	TAQLEDLTDGSYDDVLNAEQLQK	TSQPEDLTDGSYDDVLNAEQLQK	Double	A;L	S;P	2;4	79;81	23	nxp:NX_Q8N2F6-3(TP:78-100)(Var:S|79|A;P|81|L)	::::::::::::::::::::::::	2	1	1	20	0.224114	1301.53	20.6592	22.8221	-9.02e-13	-2.1629	0.993001	0.075359	0.46996	Doubtful	VAR-VAR	DoubleVariant
ad_pl09.174254.174254.2	TSQPEDLTDGLHDDVLNAEQLQK	TSQPEDLTDGSYDDVLNAEQLQK	Double	L;H	S;Y	11;12	88;89	23	nxp:NX_Q8N2F6-3(TP:78-100)(Var:S|88|L;Y|89|H)	::::::::::::::::::::::::	2	1	1	20	0.232738	1296.93	20.5863	22.8221	3.55e-15	-2.23579	0.977225	0.0741618	0.47044	Doubtful	VAR-VAR	DoubleVariant
ad_pl09.174254.174254.2	TSQPQDLTDGSYDDVLNAEQLQK	TSQPEDLTDGSYDDVLNAEQLQK	Single	Q	E	5	82	23	nxp:NX_Q8N2F6-3(TP:78-100)(Var:E|82|Q)	::::::::::::::::::::::::	2	1	1	18	0.229098	1301.69	21.3392	22.8221	6.36e-12	-1.48282	1.1384	0.0863935	0.46558	Doubtful	VAR	SingleVariant
ad_pl09.174272.174272.4	DTHEDHDTSTEDTDESNHDPQFEPIVSLPEQEIK	DTHEDHDTSTENTDESNHDPQFEPIVSLPEQEIK	Single	D	N	12	17	34	nxp:NX_P43487-2(TP:6-39)(Var:N|17|D)	:::::::::::::::::::::::::::::::::::	4	4	1	14	0.433681	1459.6	18.476	16.5242	-0.474911	1.95177	3.16733	0.240369	0.40502	Doubtful	MOD	Isobaric
ad_pl09.174272.174272.4	DTHEDHDTSTENIDESNHDSQFEPIVSLPEQEIK	DTHEDHDTSTENTDESNHDPQFEPIVSLPEQEIK	Double	I;S	T;P	13;20	18;25	34	nxp:NX_P43487-2(TP:6-39)(Var:T|18|I;P|25|S)	:::::::::::::::::::::::::::::::::::	4	3	1	12	0.403514	1266.63	16.4497	16.5242	-1.59474	-0.0745245	0.935187	0.0709715	0.47171	Doubtful	VAR-VAR	DoubleVariant
ad_pl09.174272.174272.4	DTHEDHDTSTENTDESNHDPEFEPIVSLPEQEIK	DTHEDHDTSTENTDESNHDPQFEPIVSLPEQEIK	Single	E	Q	21	26	34	nxp:NX_P43487-2(TP:6-39)(Var:Q|26|E)	:::::::::::::::::::::::::::::::::::	4	4	1	13	0.433459	1361.64	17.457	16.5242	0	0.932741	2.96968	0.225369	0.41085	Doubtful	MOD	Isobaric
ad_pl09.174411.174411.4	DTHEDHDTSTEDTDESNHDPQFEPIVSLPEQEIK	DTHEDHDTSTENTDESNHDPQFEPIVSLPEQEIK	Single	D	N	12	17	34	nxp:NX_P43487-2(TP:6-39)(Var:N|17|D)	:::::::::::::::::::::::::::::::::::	4	4	1	17	0.504223	1964.75	23.9603	20.7849	1.12292	3.17547	5.28821	0.401323	0.34409	Doubtful	MOD	Isobaric
ad_pl09.174411.174411.4	DTHEDHDTSTENIDESNHDSQFEPIVSLPEQEIK	DTHEDHDTSTENTDESNHDPQFEPIVSLPEQEIK	Double	I;S	T;P	13;20	18;25	34	nxp:NX_P43487-2(TP:6-39)(Var:T|18|I;P|25|S)	:::::::::::::::::::::::::::::::::::	4	3	1	13	0.45756	1512.68	19.3933	20.7849	-2.26129	-1.3916	0.694782	0.0527271	0.47897	Doubtful	VAR-VAR	DoubleVariant
ad_pl09.174411.174411.4	DTHEDHDTSTENTDESNHDPEFEPIVSLPEQEIK	DTHEDHDTSTENTDESNHDPQFEPIVSLPEQEIK	Single	E	Q	21	26	34	nxp:NX_P43487-2(TP:6-39)(Var:Q|26|E)	:::::::::::::::::::::::::::::::::::	4	4	1	14	0.495641	1693.74	21.4397	20.7849	0.969647	0.654825	4.07594	0.309324	0.37854	Doubtful	MOD	Isobaric
ad_pl09.174544.174544.4	DTHEDHDTSTEDTDESNHDPEFEPIVSLPEQEIK	DTHEDHDTSTENTDESNHDPQFEPIVSLPEQEIK	Double	D;E	N;Q	12;21	17;26	34	nxp:NX_P43487-2(TP:6-39)(Var:N|17|D;Q|26|E)	:::::::::::::::::::::::::::::::::::	4	3	2	11	0.471621	1425.64	18.7584	16.1405	-1.56519	2.61791	3.72445	0.282649	0.38872	Doubtful	MOD-MOD	Isobaric
ad_pl09.174557.174557.2	MALDPYTVLR	MALDPYTELR	Single	V	E	8	214	10	nxp:NX_Q5JVL4-2(TP:207-216)(Var:E|214|V)	:Oxidation_M::::::::::	2	1	1	4	0.170721	206.477	9.83222	0.413578	-1.31097	9.41864	5.69751	0.432385	0.33273	Doubtful	VAR	SingleVariant
ad_pl09.174679.174679.4	DTHEDHDTSTEDTDESNHDPEFEPIVSLPEQEIK	DTHEDHDTSTENTDESNHDPQFEPIVSLPEQEIK	Double	D;E	N;Q	12;21	17;26	34	nxp:NX_P43487-2(TP:6-39)(Var:N|17|D;Q|26|E)	:::::::::::::::::::::::::::::::::::	4	3	2	11	0.498961	1226.65	16.1402	14.8115	-2.20548	1.3287	1.68802	0.128104	0.44903	Doubtful	MOD-MOD	Isobaric
ad_pl09.174679.174679.4	DTHEDHDTSTENTDESNHDPEFEPIVSLPEQEIK	DTHEDHDTSTENTDESNHDPQFEPIVSLPEQEIK	Single	E	Q	21	26	34	nxp:NX_P43487-2(TP:6-39)(Var:Q|26|E)	:::::::::::::::::::::::::::::::::::	4	4	1	10	0.492463	1181.79	15.7572	14.8115	0	0.9457	2.77108	0.210298	0.41672	Doubtful	MOD	Isobaric
ad_pl09.174720.174720.2	GPVNGTEPEPVYSMEAADYR	GPVSGTEPEPVYSMEAADYR	Single	N	S	4	401	20	nxp:NX_Q14247-2(TP:398-417)(Var:S|401|N)	:::::::::::::::::::::	2	1	1	5	0.463179	190.31	4.5312	5.43229	-1.5995	-0.901089	-1.93744	-0.147033	0.55845	Doubtful	VAR	SingleVariant
ad_pl09.174813.174813.4	DTHEDHDTSTEDTDESNHDPEFEPIVSLPEQEIK	DTHEDHDTSTENTDESNHDPQFEPIVSLPEQEIK	Double	D;E	N;Q	12;21	17;26	34	nxp:NX_P43487-2(TP:6-39)(Var:N|17|D;Q|26|E)	:::::::::::::::::::::::::::::::::::	4	3	2	8	0.447731	743.485	10.1847	9.81849	-2.44465	0.366239	-1.47329	-0.111808	0.54451	Doubtful	MOD-MOD	Isobaric
ad_pl09.174813.174813.4	DTHEDHDTSTEDTDESNHDPQFEPIVSLPEQEIK	DTHEDHDTSTENTDESNHDPQFEPIVSLPEQEIK	Single	D	N	12	17	34	nxp:NX_P43487-2(TP:6-39)(Var:N|17|D)	:::::::::::::::::::::::::::::::::::	4	4	1	8	0.447731	794.358	10.8816	9.81849	-0.860877	1.06313	1.27687	0.096902	0.4614	Doubtful	MOD	Isobaric
ad_pl09.175532.175532.2	IQEYEFTDNPIDVPR	IQEYEFTDDPIDVPR	Single	N	D	9	138	15	nxp:NX_O75528-2(TP:130-144)(Var:D|138|N)	::::::::::::::::	2	1	1	6	0.392027	372.202	11.2789	32.2817	-3.42584	-21.0029	-3.81339	-0.289399	0.61386	Doubtful	VAR	SingleVariant
ad_pl09.176339.176339.2	ELQQLFSQYGR	ELEQLFSQYGR	Single	Q	E	3	142	11	nxp:NX_Q12926-2(TP:140-150)(Var:E|142|Q)	::::::::::::	2	1	1	6	0.297037	380.676	15.227	15.227	-5.05381	-1.23e-12	-0.613602	-0.0465664	0.51857	Doubtful	VAR	SingleVariant
ad_pl09.176486.176486.2	VLPDDLLVSAAPPGPR	VLPDVLQVSAAPPGPR	Double	D;L	V;Q	5;7	152;154	16	nxp:NX_Q969P0-3(TP:148-163)(Var:V|152|D;Q|154|L)	:::::::::::::::::	2	1	2	13	0.48258	919.708	21.8978	22.597	-6.0165	-0.699166	-0.123123	-0.00934382	0.50373	Doubtful	VAR-VAR	DoubleVariant
ad_pl09.177177.177177.2	APNFVFYAPR	APDFVFYAPR	Single	N	D	3	130	10	nxp:NX_P35241-4(TP:128-137)(Var:D|130|N)	:::::::::::	2	1	1	6	0.159249	285.662	12.4201	16.7823	-1.48747	-4.3622	-0.836519	-0.0634836	0.52531	Doubtful	VAR	SingleVariant
ad_pl09.177238.177238.2	YVNLMESSIAQSIHR	YVDLMESSIAQSIHR	Single	N	D	3	934	15	nxp:NX_Q86UW7-3(TP:932-946)(Var:D|934|N)	::::::::::::::::	2	1	1	12	0.418209	1052	26.9743	38.3578	0.108768	-11.3835	0.630247	0.0478296	0.48093	Doubtful	VAR	SingleVariant
ad_pl09.177393.177393.2	NEDITQPQSILAAAEK	NEDITEPQSILAAAEK	Single	Q	E	6	91	16	nxp:NX_Q9Y2Q3-4(TP:86-101)(Var:E|91|Q)	:::::::::::::::::	2	4	1	10	0.523604	809.947	20.7679	29.0403	-2.74e-12	-8.27244	0.611412	0.0464002	0.4815	Doubtful	VAR	SingleVariant
ad_pl09.177415.177415.2	AAGAGAGADGGAGGGGGGGDGSGPGGSSSGGR	AAGAGAGADGGAGGGGGGGDGSGPGSSSSGGR	Double	A;G	G;S	3;26	3;26	32	nxp:NX_Q9P203-5(TP:1-33)(Var:G|3|A;S|26|G)	:::::::::::::::::::::::::::::::::	2	1	1	1	0.025063	22.0233	0.355214	0.355214	-3.04499	0	-5.64709	-0.428558	0.66588	Doubtful	VAR-VAR	DoubleVariant
ad_pl09.177490.177490.3	AELPLEEQVSGSQGPSEEKPAPLATEVFDEK	VELPSEEQVSGSQGPSEEKPAPLATEVFDEK	Double	A;L	V;S	1;5	279;283	31	nxp:NX_Q02952-2(TP:279-309)(Var:V|279|A;S|283|L)	::::::::::::::::::::::::::::::::	3	1	1	15	0.344796	1147.51	15.5068	21.6022	-1.23375	-6.09533	-0.52474	-0.0398226	0.51588	Doubtful	VAR-VAR	DoubleVariant
ad_pl09.177491.177491.2	AWFTSGSATALPGPNPSTMDSGSGDK	GWFTSGSSTALPGPNPSTMDSGSGDK	Double	A;A	G;S	1;8	171;178	26	nxp:NX_Q96A73-2(TP:171-196)(Var:G|171|A;S|178|A)	:::::::::::::::::::::::::::	2	2	1	13	0.527731	1365.3	22.021	24.1561	-1.4583	-2.13505	1.12248	0.0851855	0.46606	Doubtful	VAR-VAR	DoubleVariant
ad_pl09.177492.177492.2	VEQALSQVASSLQSSAPK	VEQALSEVASSLQSSAPK	Single	Q	E	7	691	18	nxp:NX_Q86TV6-2(TP:685-702)(Var:E|691|Q)	:::::::::::::::::::	2	1	1	9	0.352643	556.342	13.2462	25.4346	-8.86509	-12.1883	-3.69454	-0.280379	0.61041	Doubtful	VAR	SingleVariant
ad_pl09.177665.177665.3	VELPSEEQVSGLQGPSEETPAPLATEVFDEK	VELPSEEQVSGSQGPSEEKPAPLATEVFDEK	Double	L;T	S;K	12;19	290;297	31	nxp:NX_Q02952-2(TP:279-309)(Var:S|290|L;K|297|T)	::::::::::::::::::::::::::::::::	3	1	1	10	0.348925	769.14	11.147	16.3041	-3.09785	-5.15715	-1.86048	-0.141192	0.55614	Doubtful	VAR-VAR	DoubleVariant
ad_pl09.177665.177665.3	VELPSQEQVSGSQGPSEEKPAPLATEVFDEK	VELPSEEQVSGSQGPSEEKPAPLATEVFDEK	Single	Q	E	6	284	31	nxp:NX_Q02952-2(TP:279-309)(Var:E|284|Q)	::::::::::::::::::::::::::::::::	3	2	1	13	0.435325	1158.92	16.0961	16.3041	-1.87e-12	-0.208036	1.55071	0.117683	0.45316	Doubtful	VAR	SingleVariant
ad_pl09.177692.177692.2	NEDITQPQSILAAAEK	NEDITEPQSILAAAEK	Single	Q	E	6	91	16	nxp:NX_Q9Y2Q3-4(TP:86-101)(Var:E|91|Q)	:::::::::::::::::	2	4	1	11	0.526215	1156.42	28.9104	42.337	-0.945715	-13.4266	1.01398	0.0769513	0.46933	Doubtful	VAR	SingleVariant
ad_pl09.177831.177831.2	NEDITQPQSILAAAEK	NEDITEPQSILAAAEK	Single	Q	E	6	91	16	nxp:NX_Q9Y2Q3-4(TP:86-101)(Var:E|91|Q)	:::::::::::::::::	2	4	2	11	0.530398	1160.67	29.0168	42.6467	-0.893805	-13.6298	1.63312	0.123937	0.45068	Doubtful	VAR	SingleVariant
ad_pl09.177833.177833.3	VELPSQEQVSGSQGPSEEKPAPLATEVFDEK	VELPSEEQVSGSQGPSEEKPAPLATEVFDEK	Single	Q	E	6	284	31	nxp:NX_Q02952-2(TP:279-309)(Var:E|284|Q)	::::::::::::::::::::::::::::::::	3	2	1	14	0.485193	1448.65	19.8445	20.668	6.79e-13	-0.823496	1.78729	0.135638	0.44605	Doubtful	VAR	SingleVariant
ad_pl09.177834.177834.2	AWFTSGSATALPGPNPSTMDSGSGDK	GWFTSGSSTALPGPNPSTMDSGSGDK	Double	A;A	G;S	1;8	171;178	26	nxp:NX_Q96A73-2(TP:171-196)(Var:G|171|A;S|178|A)	:::::::::::::::::::::::::::	2	2	1	12	0.545823	1303.58	21.3701	25.3815	-2.91309	-4.01143	0.0796178	0.00604221	0.49759	Doubtful	VAR-VAR	DoubleVariant
ad_pl09.177860.177860.2	VLAQISGYDPQETLVK	VLAQNAGYDPQETLVK	Double	I;S	N;A	5;6	417;418	16	nxp:NX_Q92526-3(TP:413-428)(Var:N|417|I;A|418|S)	:::::::::::::::::	2	2	2	12	0.39686	1035.66	25.26	23.6279	0	1.63211	4.54832	0.345173	0.36498	Doubtful	VAR-VAR	DoubleVariant
ad_pl09.177966.177966.2	NEDITQPQSILAAAEK	NEDITEPQSILAAAEK	Single	Q	E	6	91	16	nxp:NX_Q9Y2Q3-4(TP:86-101)(Var:E|91|Q)	:::::::::::::::::	2	4	1	10	0.532577	889.205	22.8001	36.7411	-3.34195	-13.941	-1.96947	-0.149463	0.55941	Doubtful	VAR	SingleVariant
ad_pl09.178033.178033.2	VLAQISGYDPQETLVK	VLAQNAGYDPQETLVK	Double	I;S	N;A	5;6	417;418	16	nxp:NX_Q92526-3(TP:413-428)(Var:N|417|I;A|418|S)	:::::::::::::::::	2	2	2	12	0.372055	887.358	21.6429	22.9229	-3.14e-12	-1.28006	2.98528	0.226554	0.41039	Doubtful	VAR-VAR	DoubleVariant
ad_pl09.179098.179098.2	MDTNLETMDLDQGGEALAPR	MDTDLETMDLDQGGEALAPR	Single	N	D	4	390	20	nxp:NX_O75643-2(TP:387-406)(Var:D|390|N)	:::::::::::::::::::::	2	1	2	14	0.614474	1409.62	27.6396	30.6802	-5.19e-13	-3.04064	2.25029	0.170775	0.4322	Doubtful	VAR	SingleVariant
ad_pl09.179155.179155.2	YDDIEGADYFQQADELSK	YDDIEGANYFQQANELSK	Double	D;D	N;N	8;14	677;683	18	nxp:NX_P28331-2(TP:670-687)(Var:N|677|D;N|683|D)	:::::::::::::::::::	2	1	3	7	0.509064	533.379	13.3345	5.76625	-1.65661	7.56823	5.30618	0.402687	0.34359	Doubtful	MOD-MOD	Isobaric
ad_pl09.180618.180618.2	ALSNDGVSDLEDPTLTPLK	ALSDDGVSDLEDPTLTPLK	Single	N	D	4	30	19	nxp:NX_O60443-2(TP:27-45)(Var:D|30|N)	::::::::::::::::::::	2	2	2	14	0.616811	1359.7	27.749	28.2384	-1.25e-12	-0.489384	4.2742	0.32437	0.37283	Doubtful	VAR	SingleVariant
ad_pl09.180756.180756.2	ALSNDGVSDLEDPTLTPLK	ALSDDGVSDLEDPTLTPLK	Single	N	D	4	30	19	nxp:NX_O60443-2(TP:27-45)(Var:D|30|N)	::::::::::::::::::::	2	2	2	12	0.57546	1003.39	21.3487	20.3239	-1.11786	1.02479	2.99507	0.227297	0.4101	Doubtful	VAR	SingleVariant
ad_pl09.180980.180980.2	QEFEVMENHAGTYGLGDR	QEFEVMEDHAGTYGLGDR	Single	N	D	8	13	18	nxp:NX_P10636-2(TP:6-23)(Var:D|13|N)	:::::::::::::::::::	2	9	1	10	0.297988	784.865	18.2527	29.118	-1.4966	-10.8653	-2.57885	-0.195709	0.57758	Doubtful	VAR	SingleVariant
ad_pl09.181126.181126.2	QEFEVMENHAGTYGLGDR	QEFEVMEDHAGTYGLGDR	Single	N	D	8	13	18	nxp:NX_P10636-2(TP:6-23)(Var:D|13|N)	:::::::::::::::::::	2	9	1	9	0.306235	854.04	20.3343	34.079	0	-13.7447	-1.0359	-0.0786145	0.53133	Doubtful	VAR	SingleVariant
ad_pl09.181128.181128.2	GPIPGYGSGFSSGGMNYGMVGGK	GPIPGYGSGFSSGGMDYGMVGGK	Single	N	D	16	1271	23	nxp:NX_Q9UPQ9-1(TP:1256-1278)(Var:D|1271|N)	::::::::::::::::::::::::	2	2	2	9	0.455319	718.573	13.8187	20.452	-6.32e-06	-6.6333	-0.880598	-0.0668288	0.52664	Doubtful	VAR	SingleVariant
ad_pl09.181258.181258.2	QEFEVMENHAGTYGLGDR	QEFEVMEDHAGTYGLGDR	Single	N	D	8	13	18	nxp:NX_P10636-2(TP:6-23)(Var:D|13|N)	:::::::::::::::::::	2	9	1	10	0.304274	806.949	18.7663	31.9493	-6.72e-12	-13.1831	-1.52009	-0.11536	0.54592	Doubtful	VAR	SingleVariant
ad_pl09.181282.181282.2	GPIPGYGSGFSSGGMNYGMVGGK	GPIPGYGSGFSSGGMDYGMVGGK	Single	N	D	16	1271	23	nxp:NX_Q9UPQ9-1(TP:1256-1278)(Var:D|1271|N)	::::::::::::::::::::::::	2	2	1	6	0.502286	416.098	8.49179	8.87283	-1.5752	-0.381034	-0.938175	-0.0711983	0.52838	Doubtful	VAR	SingleVariant
ad_pl09.181459.181459.2	IIGAVNQIQLTQAQLEER	IIGAVDQIQLTQAQLEER	Single	N	D	6	66	18	nxp:NX_Q6NZI2-2(TP:61-78)(Var:D|66|N)	:::::::::::::::::::	2	1	2	16	0.43406	1474.25	30.0867	40.9657	-0.189507	-10.879	1.4198	0.107749	0.4571	Doubtful	VAR	SingleVariant
ad_pl09.181552.181552.2	QEFEVMENHAGTYGLGDR	QEFEVMEDHAGTYGLGDR	Single	N	D	8	13	18	nxp:NX_P10636-2(TP:6-23)(Var:D|13|N)	:::::::::::::::::::	2	9	1	9	0.31153	793.498	18.8928	32.2966	-6.62e-12	-13.4038	-1.53355	-0.116382	0.54632	Doubtful	VAR	SingleVariant
ad_pl09.182304.182304.3	TQYEAMASCNMHGAEEWYR	TQYEAMASSNMHEAEEWYR	Double	C;G	S;E	9;13	248;252	19	nxp:NX_P14136-3(TP:240-258)(Var:S|248|C;E|252|G)	:::::::::Cys_CAM:::::::::::	3	29	1	9	0.28605	654.867	14.8833	11.5796	-2.59262	3.30373	3.89323	0.295458	0.38382	Doubtful	VAR-VAR	DoubleVariant
ad_pl09.182304.182304.3	TQYEAMASSNMHEGEEWYR	TQYEAMASSNMHEAEEWYR	Single	G	A	14	253	19	nxp:NX_P14136-3(TP:240-258)(Var:A|253|G)	:::::::::::Oxidation_M:::::::::	3	3	1	8	0.263469	659.984	15.3485	9.97421	-3.82229	5.37427	2.10612	0.159834	0.43651	Doubtful	VAR	SingleVariant
ad_pl09.182447.182447.3	TQYEAMASCNMHGAEEWYR	TQYEAMASSNMHEAEEWYR	Double	C;G	S;E	9;13	248;252	19	nxp:NX_P14136-3(TP:240-258)(Var:S|248|C;E|252|G)	:::::::::Cys_CAM:::::::::::	3	29	3	11	0.362538	1156.88	25.1495	21.0521	-5.18594	4.09741	10.5142	0.797926	0.21246	Doubtful	VAR-VAR	DoubleVariant
ad_pl09.182577.182577.3	TQYEAMASCNMHGAEEWYR	TQYEAMASSNMHEAEEWYR	Double	C;G	S;E	9;13	248;252	19	nxp:NX_P14136-3(TP:240-258)(Var:S|248|C;E|252|G)	:::::::::Cys_CAM:::::::::::	3	29	2	12	0.372447	1220.13	25.9603	18.4695	-5.43281	7.49077	12.5626	0.953376	0.1702	Doubtful	VAR-VAR	DoubleVariant
ad_pl09.182577.182577.3	TQYEAMASSNMHEGEEWYR	TQYEAMASSNMHEAEEWYR	Single	G	A	14	253	19	nxp:NX_P14136-3(TP:240-258)(Var:A|253|G)	::::::::::::::::::::	3	10	1	6	0.137568	259.47	6.32855	26.5899	-19.621	-20.2614	-28.6546	-2.1746	0.98517	Doubtful	VAR	SingleVariant
ad_pl09.182706.182706.3	TQYEAMASCNMHGAEEWYR	TQYEAMASSNMHEAEEWYR	Double	C;G	S;E	9;13	248;252	19	nxp:NX_P14136-3(TP:240-258)(Var:S|248|C;E|252|G)	:::::::::Cys_CAM:::::::::::	3	29	3	9	0.373498	978.564	22.2401	17.5621	-4.61854	4.67798	10.4363	0.792016	0.21418	Doubtful	VAR-VAR	DoubleVariant
ad_pl09.184134.184134.3	MPHQLCTGGEFVDAEGAK	MPHQLFIGGEFVDAEGAK	Double	C;T	F;I	6;7	425;426	18	nxp:NX_O75891-4(TP:420-437)(Var:F|425|C;I|426|T)	::::::Cys_CAM:::::::::::::	3	1	1	9	0.195458	497.358	11.8419	11.2629	-0.826936	0.579016	0.495118	0.0375746	0.48501	Doubtful	VAR-VAR	DoubleVariant
ad_pl09.184779.184779.2	GQFSTNELVAEVEK	GQFSTDELVAEVEK	Single	N	D	6	843	14	nxp:NX_Q00610-2(TP:838-851)(Var:D|843|N)	:::::::::::::::	2	1	1	10	0.52186	1138.99	32.5425	46.509	-1.3e-12	-13.9665	0.941722	0.0714674	0.47151	Doubtful	VAR	SingleVariant
ad_pl09.185064.185064.2	AFNDVPVVQIYSSR	AFDDVPVVQIYSSR	Single	N	D	3	307	14	nxp:NX_Q7Z460-3(TP:305-318)(Var:D|307|N)	:::::::::::::::	2	3	2	8	0.496831	829.752	25.144	33.0168	0.453741	-7.87278	2.69834	0.204777	0.41887	Doubtful	VAR	SingleVariant
ad_pl09.185207.185207.2	AFNDVPVVQIYSSR	AFDDVPVVQIYSSR	Single	N	D	3	307	14	nxp:NX_Q7Z460-3(TP:305-318)(Var:D|307|N)	:::::::::::::::	2	3	1	9	0.491326	685.895	20.1734	25.4068	0.417453	-5.23338	1.36808	0.103824	0.45865	Doubtful	VAR	SingleVariant
ad_pl09.185217.185217.2	AFNDVPVVQIYSSR	AFDDVPVVQIYSSR	Single	N	D	3	307	14	nxp:NX_Q7Z460-3(TP:305-318)(Var:D|307|N)	:::::::::::::::	2	3	1	9	0.494337	895.55	26.3397	30.777	-2.82082	-4.4373	1.12659	0.0854969	0.46593	Doubtful	VAR	SingleVariant
ad_pl09.185403.185403.2	GVNLPGAAVELPAVSEK	GVNLPGAAVDLPAVSEK	Single	E	D	10	202	17	nxp:NX_P14618-3(TP:193-209)(Var:D|202|E)	::::::::::::::::::	2	2	3	10	0.479924	1105.16	26.955	6.99327	-1.85141	19.9617	15.9202	1.20818	0.11349	Doubtful	MOD	Isobaric
ad_pl09.185491.185491.3	TQYEAMASCNMHGAEEWYR	TQYEAMASSNMHEAEEWYR	Double	C;G	S;E	9;13	248;252	19	nxp:NX_P14136-3(TP:240-258)(Var:S|248|C;E|252|G)	:::::::::Cys_CAM:::::::::::	3	29	3	13	0.33629	1217.41	25.3628	22.2714	-2.71234	3.09137	13.7878	1.04636	0.1477	Doubtful	VAR-VAR	DoubleVariant
ad_pl09.185536.185536.2	GVNLPGAAVELPAVSEK	GVNLPGAAVDLPAVSEK	Single	E	D	10	202	17	nxp:NX_P14618-3(TP:193-209)(Var:D|202|E)	::::::::::::::::::	2	2	3	9	0.497617	1040.03	26.0009	5.5858	-1.71505	20.4151	16.9469	1.28611	0.0992	Semi-Confident	MOD	Isobaric
ad_pl09.185668.185668.2	AMADPEVQEIMSDPAMR	AMADPEVQQIMSDPAMR	Single	E	Q	9	473	17	nxp:NX_P31948-3(TP:465-481)(Var:Q|473|E)	::::::::::::::::::	2	1	3	10	0.544264	795.643	19.4059	10.1135	5.16106	9.29247	11.0306	0.837113	0.20126	Doubtful	MOD	Isobaric
ad_pl09.185709.185709.3	MQYEAMASGNMHEAEEWYR	TQYEAMASSNMHEAEEWYR	Double	M;G	T;S	1;9	240;248	19	nxp:NX_P14136-3(TP:240-258)(Var:T|240|M;S|248|G)	::::::::::::::::::::	3	1	1	6	0.332768	458.893	11.1925	13.7059	-1.23406	-2.51335	-0.559202	-0.0424379	0.51693	Doubtful	VAR-VAR	DoubleVariant
ad_pl09.185964.185964.2	TTIDDELEEMLESGK	TTTDDELEEMLESGK	Single	I	T	3	160	15	:NX_P32856-2(TP:158-188)(Var:T|160|I)	::::::::::::::::	2	1	1	9	0.527905	1001.03	27.8063	28.541	0	-0.734702	1.67786	0.127333	0.44934	Doubtful	VAR	SingleVariant
ad_pl09.185965.185965.3	AEQEPTAEQLAQIAAENEEEEHSVNYKPPAQK	AEQEPTAEQLAQIAAENEEEDHSVNYKPPAQK	Single	E	D	21	21	32	nxp:NX_P52565-2(TP:1-33)(Var:D|21|E)	:::::::::::::::::::::::::::::::::	3	1	1	11	0.381797	1168.91	16.2349	6.38405	1.49757	9.85083	4.42837	0.33607	0.36841	Doubtful	MOD	Isobaric
ad_pl09.186244.186244.2	LTVDDLFEAR	LTAEDLFEAR	Double	V;D	A;E	3;4	3635;3636	10	nxp:NX_Q15149-9(TP:3633-3642)(Var:A|3635|V;E|3636|D)	:::::::::::	2	1	1	8	0.338684	612.46	24.4984	17.0666	-3.20991	7.43176	1.94953	0.14795	0.44119	Doubtful	VAR-VAR	DoubleVariant
ad_pl09.186846.186846.3	TQYEAMASCNMHGAEEWYR	TQYEAMASSNMHEAEEWYR	Double	C;G	S;E	9;13	248;252	19	nxp:NX_P14136-3(TP:240-258)(Var:S|248|C;E|252|G)	:::::::::Cys_CAM:::::::::::	3	29	3	14	0.400166	1500.17	30.6158	22.9636	-2.20931	7.65215	23.7135	1.79962	0.03596	Semi-Confident	VAR-VAR	DoubleVariant
ad_pl09.186882.186882.3	AHNGGIYAISWSPDSTHLLSASGDK	AHDGGIYAISWSPDSTHLLSASGDK	Single	N	D	3	94	25	nxp:NX_O75083-3(TP:92-116)(Var:D|94|N)	::::::::::::::::::::::::::	3	1	2	15	0.392385	1604.72	25.8826	39.8399	-1.57854	-13.9573	-0.110614	-0.00839454	0.50335	Doubtful	VAR	SingleVariant
ad_pl09.187564.187564.2	VNFPQDQLTALTGR	VDFPQDQLTALTGR	Single	N	D	2	175	14	nxp:NX_P40926-2(TP:174-187)(Var:D|175|N)	:::::::::::::::	2	1	1	8	0.438146	736.688	22.3239	22.3239	0	-1.56e-12	1.41332	0.107257	0.45729	Doubtful	VAR	SingleVariant
ad_pl09.188111.188111.2	DIEEVSSLLR	DIDEVSSLLR	Single	E	D	3	139	10	nxp:NX_P50990-2(TP:137-146)(Var:D|139|E)	:::::::::::	2	1	1	7	0.446848	439.281	18.3034	18.3016	6.85167	0.00179599	4.94697	0.375426	0.35367	Doubtful	MOD	Isobaric
ad_pl09.188244.188244.2	MEVLAAETTSQEER	MEVLAAETTSQQER	Single	E	Q	12	12	14	nxp:NX_O75781-2(TP:1-14)(Var:Q|12|E)	:::::::::::::::	2	2	1	10	0.376661	806.656	23.0473	3.60111	-4.64048	19.4462	7.95326	0.603574	0.27306	Doubtful	MOD	Isobaric
ad_pl09.188273.188273.2	TIGGGDNSFNTFFSETGAGK	TIGGGDDSFNTFFSETGAGK	Single	N	D	7	47	20	nxp:NX_P0DPH7-2(TP:41-60)(Var:D|47|N)	:::::::::::::::::::::	2	2	2	13	0.518069	1343.5	26.8701	26.4076	4.87e-13	0.462512	4.41149	0.334789	0.36889	Doubtful	VAR	SingleVariant
ad_pl09.188284.188284.2	IPDQIFFHIDYR	IPDQMFFHTDYR	Double	I;I	M;T	5;9	558;562	12	nxp:NX_Q9NSI6-2(TP:554-569)(Var:M|558|I;T|562|I)	:::::::::::::	2	1	1	6	0.112629	206.724	7.65645	2.37234	-0.774	5.28411	3.23922	0.245825	0.40291	Doubtful	VAR-VAR	DoubleVariant
ad_pl09.188378.188378.2	SQQVTDFLAPLQSSSR	SQEVTDFLAPLQSSSR	Single	Q	E	3	4090	16	nxp:NX_Q9Y6V0-6(TP:4088-4103)(Var:E|4090|Q)	:::::::::::::::::	2	1	2	11	0.577317	970.515	24.2629	35.0552	0.673868	-10.7923	0.895624	0.0679691	0.47291	Doubtful	VAR	SingleVariant
ad_pl09.188402.188402.2	TNPGSAMLEQIAMSDR	TNTGSAMLEQIAMSDR	Single	P	T	3	339	16	nxp:NX_Q92777-2(TP:337-352)(Var:T|339|P)	:::::::Oxidation_M::::::::::	2	1	1	11	0.289303	805.868	20.1467	21.553	0.851417	-1.40625	1.34134	0.101794	0.45946	Doubtful	VAR	SingleVariant
ad_pl09.188402.188402.2	TNTGSAMLEQIAMTDR	TNTGSAMLEQIAMSDR	Single	T	S	14	350	16	nxp:NX_P17600-2(TP:337-352)(Var:S|350|T)	:::::::::::::::::	2	1	1	12	0.523907	1160.8	28.3121	20.6987	-0.944484	7.6134	2.57151	0.195152	0.42264	Doubtful	MOD	Isobaric
ad_pl09.188404.188404.2	NPVDYMNLPFSSSPSR	NPVDYMDLPFSSSPSR	Single	N	D	7	716	16	nxp:NX_Q9BX66-8(TP:710-725)(Var:D|716|N)	:::::::::::::::::	2	1	2	11	0.392002	963.635	24.0909	43.0085	-6.50672	-18.9176	-2.5455	-0.193179	0.57659	Doubtful	VAR	SingleVariant
ad_pl09.188430.188430.2	TIGGGDNSFNTFFSETGAGK	TIGGGDDSFNTFFSETGAGK	Single	N	D	7	47	20	nxp:NX_P0DPH7-2(TP:41-60)(Var:D|47|N)	:::::::::::::::::::::	2	2	2	14	0.487821	1360.3	26.6725	29.5112	-2.65291	-2.83867	1.9997	0.151758	0.43969	Doubtful	VAR	SingleVariant
ad_pl09.188933.188933.2	QEVLPINVGMLNGGQR	EEVLPINVGMLNGGQR	Single	Q	E	1	262	16	nxp:NX_O94830-2(TP:262-277)(Var:E|262|Q)	:::::::::::::::::	2	1	2	11	0.508136	1169.61	29.2402	34.888	0	-5.64773	2.05034	0.155601	0.43817	Doubtful	VAR	SingleVariant
ad_pl09.188995.188995.2	MEVLAAETTSQEER	MEVLAAETTSQQER	Single	E	Q	12	12	14	nxp:NX_O75781-2(TP:1-14)(Var:Q|12|E)	:::::::::::::::	2	2	1	10	0.372909	687.304	19.6373	3.25026	0.279581	16.387	9.29978	0.705762	0.24017	Doubtful	MOD	Isobaric
ad_pl09.189278.189278.2	DPYTGEQISLFQAMQK	DPYTGQQISLFQAMQK	Single	E	Q	6	2770	16	nxp:NX_Q15149-9(TP:2765-2780)(Var:Q|2770|E)	:::::::::::::::::	2	1	1	8	0.300221	567.475	15.3372	10.1155	-14.635	5.22166	-0.821522	-0.0623454	0.52486	Doubtful	MOD	Isobaric
ad_pl09.189311.189311.2	YSLIDPSSAPELLR	YSLIDRSSAPELLR	Single	P	R	6	942	14	nxp:NX_Q9UDT6-2(TP:937-950)(Var:R|942|P)	:::::::::::::::	2	1	3	14	0.712597	1988.78	50.9944	22.5068	5.737	28.4876	12.9695	0.984254	0.1625	Doubtful	VAR	SingleVariant
ad_pl09.189395.189395.2	VDFPQDQLTVLTGR	VDFPQDQLTALTGR	Single	V	A	10	183	14	nxp:NX_P40926-2(TP:174-187)(Var:A|183|V)	:::::::::::::::	2	1	1	9	0.405603	879.481	25.8671	5.68065	0	20.1864	5.68863	0.431711	0.33298	Doubtful	VAR	SingleVariant
ad_pl09.189684.189684.2	TIGGGDDSFNTFFSETAAGK	TIGGGDDSFNTFFSETGAGK	Single	A	G	17	57	20	nxp:NX_P0DPH7-2(TP:41-60)(Var:G|57|A)	:::::::::::::::::::::	2	1	2	15	0.229661	994.361	19.1223	2.37827	-2.29142	16.7441	8.65951	0.657172	0.25554	Doubtful	VAR	SingleVariant
ad_pl09.189905.189905.2	NDVTASMFDLSMK	NNMTASMFDLSMK	Double	D;V	N;M	2;3	4;5	13	nxp:NX_Q6WKZ4-2(TP:3-15)(Var:N|4|D;M|5|V)	::::::::::::::	2	1	3	10	0.486223	821.589	24.8966	17.0623	-6.96e-12	7.83429	5.51654	0.418651	0.33774	Doubtful	MOD-VAR	SingleVariant
ad_pl09.189958.189958.2	TLNNAVVTVPAYFNDSQR	TVTNAVVTVPAYFNDSQR	Double	L;N	V;T	2;3	139;140	18	nxp:NX_P11142-2(TP:138-155)(Var:V|139|L;T|140|N)	:::::::::::::::::::	2	1	2	9	0.397673	625.793	14.8998	15.5236	-4.32726	-0.623736	-0.968953	-0.073534	0.52931	Doubtful	VAR-VAR	DoubleVariant
ad_pl09.190163.190163.3	QFHFHGWPGVGIPAEGK	QFHFHGWPEIGIPAEGK	Double	G;V	E;I	9;10	539;540	17	nxp:NX_P23469-2(TP:531-547)(Var:E|539|G;I|540|V)	::::::::::::::::::	3	1	1	5	0.228945	194.756	5.40988	4.69563	-0.192544	0.714244	0.572378	0.0434379	0.48268	Doubtful	VAR-VAR	DoubleVariant
ad_pl09.190951.190951.2	VSCLGVTNNGMAVATGSWDSFLK	VSCLGVTDDGMAVATGSWDSFLK	Double	N;N	D;D	8;9	222;223	23	nxp:NX_P62879-2(TP:215-237)(Var:D|222|N;D|223|N)	:::Cys_CAM::::::::Oxidation_M:::::::::::::	2	1	1	11	0.189437	536.017	9.92624	18.8585	-0.0641298	-8.93227	-1.37679	-0.104485	0.54161	Doubtful	VAR-VAR	DoubleVariant
ad_pl09.191715.191715.2	EQAAMGSQGILSAEVEQATR	QQAAMGSQGNLSAEVEQATR	Double	E;I	Q;N	1;10	18;27	20	nxp:NX_O95670-3(TP:18-37)(Var:Q|18|E;N|27|I)	:::::::::::::::::::::	2	7	3	9	0.235458	568.794	12.3651	25.4786	-14.6184	-13.1135	-29.0447	-2.20421	0.98625	Doubtful	MOD-VAR	SingleVariant
ad_pl09.192778.192778.2	EQVQTLWPWIDK	EQVETLWPWIDK	Single	Q	E	4	2879	12	nxp:NX_Q03001-14(TP:2876-2887)(Var:E|2879|Q)	:::::::::::::	2	1	1	9	0.455906	837.413	27.9138	33.314	-4.40485	-5.40023	0.345948	0.026254	0.48953	Doubtful	VAR	SingleVariant
ad_pl09.193426.193426.2	FVGSLNVDLTEFQTNLVPYPR	FDGALNVDLTEFQTNLVPYPR	Double	V;S	D;A	2;4	179;181	21	nxp:NX_Q9NY65-2(TP:178-198)(Var:D|179|V;A|181|S)	::::::::::::::::::::::	2	1	1	11	0.473782	739.458	14.7892	16.3299	-0.997677	-1.54077	0.22274	0.0169038	0.49326	Doubtful	VAR-VAR	DoubleVariant
ad_pl09.195039.195039.2	TLSSSTQASIEINSLYEGIDFYTSITR	TLSSSTQASIEIDSLYEGIDFYTSITR	Single	N	D	13	285	27	nxp:NX_P11142-2(TP:273-299)(Var:D|285|N)	::::::::::::::::::::::::::::	2	1	2	19	0.503106	1529.24	21.8462	27.9732	-1.02e-12	-6.12691	0.958077	0.0727086	0.47102	Doubtful	VAR	SingleVariant
ad_pl09.195042.195042.2	SGETENTFIADLVVGLCTGQIK	SGETEDTFIADLVVGLCTGQIK	Single	N	D	6	350	22	nxp:NX_P13929-2(TP:345-366)(Var:D|350|N)	:::::::::::::::::Cys_CAM::::::	2	1	2	16	0.492736	1414.84	24.8217	34.9058	-1.27659	-10.0841	0.305721	0.0232012	0.49074	Doubtful	VAR	SingleVariant
ad_pl09.195175.195175.2	LIAVIGNEDTVTGFLLGGIGELNK	LIAVIGDEDTVTGFLLGGIGELNK	Single	N	D	7	13	24	nxp:NX_Q16864-2(TP:7-30)(Var:D|13|N)	:::::::::::::::::::::::::	2	1	1	9	0.536019	836.601	15.4926	16.9156	-1.29659	-1.42297	0.21393	0.0162352	0.49352	Doubtful	VAR	SingleVariant
ad_pl09.195249.195249.3	TLTEINVAFLLYESQVYSLDSADSFQSFYSPHK	TLTEINIAFLPYESQVYSLDSADSFQSFYSPHK	Double	V;L	I;P	7;11	135;139	33	nxp:NX_P61764-2(TP:129-161)(Var:I|135|V;P|139|L)	::::::::::::::::::::::::::::::::::	3	1	1	4	0.237524	97.2667	1.45174	2.14429	-9.93e-13	-0.69255	-1.12735	-0.0855549	0.53409	Doubtful	VAR-VAR	DoubleVariant
ad_pl09.2323.2323.3	LHLNENGDHNTK	LHLNQNGDHNTK	Single	E	Q	5	156	12	nxp:NX_Q86X83-2(TP:152-163)(Var:Q|156|E)	:::::::::::::	3	1	1	10	0.287866	725.836	23.4141	17.9583	-3.82e-12	5.45581	2.31721	0.175853	0.4302	Doubtful	MOD	Isobaric
ad_pl09.23290.23290.3	ATPPATPGAPTSPAEHR	PAPPATPGAPTSPAEHR	Double	A;T	P;A	1;2	26;27	17	nxp:NX_Q96GE9-2(TP:26-42)(Var:P|26|A;A|27|T)	::::::::::::::::::	3	1	2	12	0.429205	1145.8	26.6464	22.1166	-3.02241	4.52988	2.58373	0.196079	0.42227	Doubtful	VAR-VAR	DoubleVariant
ad_pl09.23290.23290.3	PATPATPGAPTSPAEHR	PATPATPYAPTSPAEHR	Single	C	Y	8	12	17	:NX_Q96GE9-2(TP:5-42)(Var:Y|12|C;P|28|T);	::::::::::::::::::	3	1	1	13	0.464423	1273.63	28.946	23.4474	4.19855	5.49863	3.57107	0.271009	0.39319	Doubtful	VAR	SingleVariant
ad_pl09.27481.27481.2	LTSQMEHDGQPAVSK	LTCQVEHDGQPAVSK	Double	S;M	C;V	3;5	331;333	15	nxp:NX_P78324-2(TP:329-343)(Var:C|331|S;V|333|M)	:::::Oxidation_M:::::::::::	2	3	3	10	0.369877	899.008	24.2975	27.6468	-7.84e-12	-3.34927	4.52023	0.343041	0.36578	Doubtful	VAR-VAR	DoubleVariant
ad_pl09.27544.27544.2	EGLTLPHSPPQPK	KGLTVPHSPPQPK	Double	E;L	K;V	1;5	1644;1648	13	nxp:NX_O15018-2(TP:1644-1656)(Var:K|1644|E;V|1648|L)	::::::::::::::	2	1	2	7	0.247183	479.331	15.9777	6.75566	-1.4297	9.22204	4.84966	0.368042	0.35642	Doubtful	VAR-VAR	DoubleVariant
ad_pl09.27622.27622.2	LTSQMEHDGQPAVSK	LTCQVEHDGQPAVSK	Double	S;M	C;V	3;5	331;333	15	nxp:NX_P78324-2(TP:329-343)(Var:C|331|S;V|333|M)	:::::Oxidation_M:::::::::::	2	3	3	11	0.34535	842.962	22.1832	23.4646	0	-1.28139	4.90677	0.372376	0.35481	Doubtful	VAR-VAR	DoubleVariant
ad_pl09.3004.3004.3	THVTHHPVSDHEATLR	THVTHHPLSDHEATLR	Single	V	L	8	218	16	nxp:NX_P10321-2(TP:211-226)(Var:L|218|V)	:::::::::::::::::	3	1	3	11	0.375765	1163.52	29.088	18.552	4.56628	10.536	8.84121	0.670961	0.25112	Doubtful	VAR	SingleVariant
ad_pl09.30322.30322.2	LSSSANANGNAQPSSLAAK	LSSSADANGNAQPSSLAAK	Single	N	D	6	87	19	nxp:NX_Q9BX66-8(TP:82-100)(Var:D|87|N)	::::::::::::::::::::	2	2	1	15	0.441593	1439.46	28.7893	35.3091	-1.94713	-6.51986	1.23249	0.0935336	0.46274	Doubtful	VAR	SingleVariant
ad_pl09.30466.30466.2	LSSSANANGNAQPSSLAAK	LSSSADANGNAQPSSLAAK	Single	N	D	6	87	19	nxp:NX_Q9BX66-8(TP:82-100)(Var:D|87|N)	::::::::::::::::::::	2	2	2	11	0.431638	839.75	18.2554	19.184	-0.227765	-0.928529	2.31294	0.175529	0.43033	Doubtful	VAR	SingleVariant
ad_pl09.3116.3116.3	THMTHHAVSDHEATLR	THMTHHPISDHEATLR	Double	A;V	P;I	7;8	217;218	16	nxp:NX_P04439-2(TP:211-226)(Var:P|217|A;I|218|V)	:::::::::::::::::	3	5	3	14	0.633191	2035.45	47.3361	21.71	7.57569	25.6261	33.8774	2.57096	0.00507	Confident	VAR-VAR	DoubleVariant
ad_pl09.31351.31351.2	MQEIGGNSQTESSLPGR	MQQVGGNSQTESSLPGR	Double	E;I	Q;V	3;4	186;187	17	nxp:NX_Q9UPT6-2(TP:184-200)(Var:Q|186|E;V|187|I)	::::::::::::::::::	2	4	2	13	0.469588	1444.26	32.8242	40.5773	-1.89e-12	-7.75308	5.18674	0.393622	0.34693	Doubtful	MOD-VAR	SingleVariant
ad_pl09.31502.31502.2	MQEIGGNSQTESSLPGR	MQQVGGNSQTESSLPGR	Double	E;I	Q;V	3;4	186;187	17	nxp:NX_Q9UPT6-2(TP:184-200)(Var:Q|186|E;V|187|I)	::::::::::::::::::	2	4	2	13	0.499259	1462.33	33.2349	42.7089	0	-9.47401	4.83684	0.367068	0.35678	Doubtful	MOD-VAR	SingleVariant
ad_pl09.3155.3155.4	THMTHHAVSDHEATLR	THMTHHPISDHEATLR	Double	A;V	P;I	7;8	217;218	16	nxp:NX_P04439-2(TP:211-226)(Var:P|217|A;I|218|V)	:::::::::::::::::	4	5	3	14	0.541388	1929.98	44.8833	30.078	4.75647	14.8052	25.0348	1.89989	0.02872	Semi-Confident	VAR-VAR	DoubleVariant
ad_pl09.31651.31651.2	MQEIGGNSQTESSLPGR	MQQVGGNSQTESSLPGR	Double	E;I	Q;V	3;4	186;187	17	nxp:NX_Q9UPT6-2(TP:184-200)(Var:Q|186|E;V|187|I)	::::::::::::::::::	2	4	2	11	0.45876	1060.65	25.2537	29.8963	0	-4.64267	3.92248	0.297678	0.38297	Doubtful	MOD-VAR	SingleVariant
ad_pl09.3248.3248.3	THMTHHAVSDHEATLR	THMTHHPISDHEATLR	Double	A;V	P;I	7;8	217;218	16	nxp:NX_P04439-2(TP:211-226)(Var:P|217|A;I|218|V)	:::::::::::::::::	3	5	2	12	0.45635	1612.84	39.3375	17.335	5.61399	22.0026	24.5918	1.86628	0.031	Semi-Confident	VAR-VAR	DoubleVariant
ad_pl09.34265.34265.2	SWGNNQDGVVASQPAR	AWGNNQDGVVASQPAR	Single	S	A	1	104	16	nxp:NX_P60880-2(TP:104-119)(Var:A|104|S)	:::::::::::::::::	2	24	3	10	0.541267	807.801	20.7129	23.4468	-4.26e-13	-2.73394	8.53884	0.648014	0.25849	Doubtful	VAR	SingleVariant
ad_pl09.34325.34325.3	SEGPALTASQSVHEQPTK	SQGPALTASQSVHEQPTK	Single	E	Q	2	517	18	nxp:NX_Q9UKE5-8(TP:516-533)(Var:Q|517|E)	:::::::::::::::::::	3	1	2	11	0.171795	641.288	14.5747	16.4135	-4.32569	-1.8388	-1.42948	-0.108483	0.54319	Doubtful	MOD	Isobaric
ad_pl09.36127.36127.3	QTSQQPAGPPAEQRPPPQGGPPQPGPGPQR	QTSQQPAGPPAQQRPPPQGGPPQPGPGPQR	Single	E	Q	12	458	30	nxp:NX_P17600-2(TP:447-476)(Var:Q|458|E)	:::::::::::::::::::::::::::::::	3	1	1	5	0.316689	662.183	10.6804	8.15063	-2.44459	2.52975	0.347496	0.0263715	0.48948	Doubtful	MOD	Isobaric
ad_pl09.36289.36289.2	FPLQGASDADVEENALLTYR	FPLEGASDADIEENALLTYR	Double	Q;V	E;I	4;11	155;162	20	nxp:NX_Q9Y5I1-2(TP:152-171)(Var:E|155|Q;I|162|V)	:::::::::::::::::::::	2	1	1	7	0.409216	370.105	8.41148	4.33096	-0.531858	4.08052	2.18339	0.165698	0.4342	Doubtful	VAR-VAR	DoubleVariant
ad_pl09.3640.3640.3	THMTHHAVSDHEATLR	THMTHHPISDHEATLR	Double	A;V	P;I	7;8	217;218	16	nxp:NX_P04439-2(TP:211-226)(Var:P|217|A;I|218|V)	:::::::::::::::::	3	5	3	11	0.242632	859.848	21.4962	9.73893	0.79143	11.7573	20.6071	1.56388	0.05892	Semi-Confident	VAR-VAR	DoubleVariant
ad_pl09.36622.36622.2	HNLEQQIQAR	HQLEQQIQAR	Single	H	Q	2	2310	10	nxp:NX_Q13813-2(TP:2309-2320)(Var:Q|2310|H)	:::::::::::	2	1	1	9	0.275649	590.322	22.7047	10.1738	6.90619	12.5309	6.61786	0.502231	0.30775	Doubtful	VAR	SingleVariant
ad_pl09.37662.37662.2	QVYAHAGATLEGK	EVYAHAGATLEGK	Single	Q	E	1	292	13	nxp:NX_Q53GT1-3(TP:292-304)(Var:E|292|Q)	::::::::::::::	2	1	2	8	0.328213	722.864	23.3182	30.9716	-1.13e-12	-7.65344	0.925246	0.0702171	0.47201	Doubtful	VAR	SingleVariant
ad_pl09.3784.3784.3	THMTHHAVSDHEATLR	THMTHHPISDHEATLR	Double	A;V	P;I	7;8	217;218	16	nxp:NX_P04439-2(TP:211-226)(Var:P|217|A;I|218|V)	:::::::::::::::::	3	5	2	12	0.282684	1016.63	24.7958	11.1866	3.19788	13.6092	20.0825	1.52407	0.06375	Semi-Confident	VAR-VAR	DoubleVariant
ad_pl09.40416.40416.2	QHLPYMEFGR	QQLPDMEFGR	Double	H;Y	Q;D	2;5	178;181	10	nxp:NX_Q96BP3-2(TP:177-186)(Var:Q|178|H;D|181|Y)	:::::::::::	2	1	1	3	0.212029	59.9204	2.99602	5.45201	-0.989775	-2.45599	-3.22298	-0.244593	0.59661	Doubtful	VAR-VAR	DoubleVariant
ad_pl09.40876.40876.2	ALDQSNNDMSAVYR	ALDQSDNDMSAVYR	Single	N	D	6	472	14	nxp:NX_Q49A26-4(TP:467-480)(Var:D|472|N)	:::::::::Oxidation_M::::::	2	3	2	11	0.294668	783.179	21.755	28.1818	-5.32304	-6.4268	-2.16201	-0.164076	0.56516	Doubtful	VAR	SingleVariant
ad_pl09.41019.41019.2	ALDQSNNDMSAVYR	ALDQSDNDMSAVYR	Single	N	D	6	472	14	nxp:NX_Q49A26-4(TP:467-480)(Var:D|472|N)	:::::::::Oxidation_M::::::	2	3	2	12	0.298553	895.577	24.2048	34.7217	-4.85217	-10.5169	-2.07542	-0.157504	0.56258	Doubtful	VAR	SingleVariant
ad_pl09.41165.41165.2	ALDQSNNDMSAVYR	ALDQSDNDMSAVYR	Single	N	D	6	472	14	nxp:NX_Q49A26-4(TP:467-480)(Var:D|472|N)	:::::::::Oxidation_M::::::	2	3	2	12	0.276473	779.275	21.0615	33.1891	-10.0885	-12.1276	-6.75914	-0.512953	0.69601	Doubtful	VAR	SingleVariant
ad_pl09.41668.41668.2	SWGNNQDGVVASQPAR	AWGNNQDGVVASQPAR	Single	S	A	1	104	16	nxp:NX_P60880-2(TP:104-119)(Var:A|104|S)	:::::::::::::::::	2	24	3	18	0.674247	2008.42	42.7323	40.5968	7.11e-15	2.13548	26.6335	2.02122	0.02163	Semi-Confident	VAR	SingleVariant
ad_pl09.41817.41817.2	SWGNNQDGVVASQPAR	AWGNNQDGVVASQPAR	Single	S	A	1	104	16	nxp:NX_P60880-2(TP:104-119)(Var:A|104|S)	:::::::::::::::::	2	24	3	20	0.719141	2597.84	53.0171	45.4571	1.42e-14	7.56008	35.6884	2.7084	0.00338	Confident	VAR	SingleVariant
ad_pl09.41968.41968.2	SWGNNQDGVVASQPAR	AWGNNQDGVVASQPAR	Single	S	A	1	104	16	nxp:NX_P60880-2(TP:104-119)(Var:A|104|S)	:::::::::::::::::	2	24	3	20	0.743017	2646.77	54.0158	45.0127	0	9.00307	37.1071	2.81607	0.00243	Confident	VAR	SingleVariant
ad_pl09.42069.42069.3	SSPGAVASLSNAPDTPR	SSPGAVAGLSNAPGTPR	Double	S;D	G;G	8;14	326;332	17	nxp:NX_Q9BWG4-2(TP:319-335)(Var:G|326|S;G|332|D)	::::::::::::::::::	3	1	1	4	0.210505	328.053	9.37295	5.95393	-4.1984	3.41902	0.0471369	0.00357723	0.49857	Doubtful	VAR-VAR	DoubleVariant
ad_pl09.42106.42106.2	SWGNNQDGVVASQPAR	AWGNNQDGVVASQPAR	Single	S	A	1	104	16	nxp:NX_P60880-2(TP:104-119)(Var:A|104|S)	:::::::::::::::::	2	24	3	18	0.706876	2397.26	51.0056	46.3336	-1.42e-14	4.67201	32.8136	2.49023	0.00638	Confident	VAR	SingleVariant
ad_pl09.42249.42249.2	SWGNNQDGVVASQPAR	AWGNNQDGVVASQPAR	Single	S	A	1	104	16	nxp:NX_P60880-2(TP:104-119)(Var:A|104|S)	:::::::::::::::::	2	24	2	16	0.299187	1104.95	24.5545	33.1262	0	-8.57172	4.51712	0.342805	0.36587	Doubtful	VAR	SingleVariant
ad_pl09.42717.42717.2	TSVGTGDWK	TSVGVGDWK	Double	V;G	G;V	4;5	519;520	9	nxp:NX_P28331-2(TP:516-525)(Var:G|519|V;V|520|G)	::::::::::	2	1	1	7	0.435702	613.63	27.8923	16.1857	-14.9756	11.7066	1.2356	0.0937696	0.46265	Doubtful	VAR-VAR	DoubleVariant
ad_pl09.43131.43131.2	SWGNNQDGVVASQPAR	AWGNNQDGVVASQPAR	Single	S	A	1	104	16	nxp:NX_P60880-2(TP:104-119)(Var:A|104|S)	:::::::::::::::::	2	24	3	13	0.374675	1019.87	24.2826	32.1015	3.55e-15	-7.81887	6.12431	0.464775	0.32105	Doubtful	VAR	SingleVariant
ad_pl09.43345.43345.2	NCVMFFAFCFDR	NYVMSFAFCFDR	Double	C;F	Y;S	2;5	158;161	12	nxp:NX_Q5VU57-2(TP:157-168)(Var:Y|158|C;S|161|F)	::Cys_CAM::Oxidation_M:::::Cys_CAM::::	2	1	1	5	0.588948	276.172	10.622	14.8703	-0.296425	-4.24826	-0.554452	-0.0420775	0.51678	Doubtful	VAR-VAR	DoubleVariant
ad_pl09.43602.43602.2	MQEIGGNSQTESSLPGR	MQQVGGNSQTESSLPGR	Double	E;I	Q;V	3;4	186;187	17	nxp:NX_Q9UPT6-2(TP:184-200)(Var:Q|186|E;V|187|I)	::::::::::::::::::	2	4	2	10	0.373015	715.697	17.456	23.9228	3.55e-15	-6.46674	0.42587	0.0323194	0.48711	Doubtful	MOD-VAR	SingleVariant
ad_pl09.44774.44774.2	SWGNNQDGVVASQPAR	AWGNNQDGVVASQPAR	Single	S	A	1	104	16	nxp:NX_P60880-2(TP:104-119)(Var:A|104|S)	:::::::::::::::::	2	24	2	10	0.42545	676.447	17.3448	20.2117	1.07e-14	-2.86689	4.52526	0.343423	0.36564	Doubtful	VAR	SingleVariant
ad_pl09.44914.44914.2	SWGNNQDGVVASQPAR	AWGNNQDGVVASQPAR	Single	S	A	1	104	16	nxp:NX_P60880-2(TP:104-119)(Var:A|104|S)	:::::::::::::::::	2	24	2	14	0.302357	940.372	21.8691	31.3823	-2.31e-12	-9.51323	1.86596	0.141608	0.44369	Doubtful	VAR	SingleVariant
ad_pl09.45291.45291.2	SWGNNQDGVVASQPAR	AWGNNQDGVVASQPAR	Single	S	A	1	104	16	nxp:NX_P60880-2(TP:104-119)(Var:A|104|S)	:::::::::::::::::	2	24	2	13	0.211588	742.397	17.6761	28.6725	3.55e-15	-10.9964	-2.81884	-0.213923	0.5847	Doubtful	VAR	SingleVariant
ad_pl09.45443.45443.2	SWGNNQDGVVASQPAR	AWGNNQDGVVASQPAR	Single	S	A	1	104	16	nxp:NX_P60880-2(TP:104-119)(Var:A|104|S)	:::::::::::::::::	2	24	2	14	0.297766	811.678	18.8762	25.3645	9.31e-13	-6.48828	1.96196	0.148894	0.44082	Doubtful	VAR	SingleVariant
ad_pl09.45859.45859.2	SWGNNQDGVVASQPAR	AWGNNQDGVVASQPAR	Single	S	A	1	104	16	nxp:NX_P60880-2(TP:104-119)(Var:A|104|S)	:::::::::::::::::	2	24	3	10	0.268269	545.975	13.9994	23.6677	0	-9.66836	-6.86115	-0.520694	0.69871	Doubtful	VAR	SingleVariant
ad_pl09.46032.46032.2	SWGNNQDGVVASQPAR	AWGNNQDGVVASQPAR	Single	S	A	1	104	16	nxp:NX_P60880-2(TP:104-119)(Var:A|104|S)	:::::::::::::::::	2	24	3	16	0.407072	1277.53	28.3894	37.3991	0	-9.00964	8.64044	0.655725	0.256	Doubtful	VAR	SingleVariant
ad_pl09.46185.46185.2	SWGNNQDGVVASQPAR	AWGNNQDGVVASQPAR	Single	S	A	1	104	16	nxp:NX_P60880-2(TP:104-119)(Var:A|104|S)	:::::::::::::::::	2	24	2	15	0.551583	1366.74	31.0622	30.3673	1.43e-12	0.694925	15.0015	1.13847	0.12746	Doubtful	VAR	SingleVariant
ad_pl09.46337.46337.2	SWGNNQDGVVASQPAR	AWGNNQDGVVASQPAR	Single	S	A	1	104	16	nxp:NX_P60880-2(TP:104-119)(Var:A|104|S)	:::::::::::::::::	2	24	3	12	0.345446	829.711	20.2368	22.2399	-3.55e-15	-2.00308	9.12645	0.692608	0.24428	Doubtful	VAR	SingleVariant
ad_pl09.46481.46481.2	SWGNNQDGVVASQPAR	AWGNNQDGVVASQPAR	Single	S	A	1	104	16	nxp:NX_P60880-2(TP:104-119)(Var:A|104|S)	:::::::::::::::::	2	24	3	10	0.343101	544.092	13.9511	17.2687	0	-3.31757	1.95484	0.148353	0.44103	Doubtful	VAR	SingleVariant
ad_pl09.46717.46717.2	SWGNNQDGVVASQPAR	AWGNNQDGVVASQPAR	Single	S	A	1	104	16	nxp:NX_P60880-2(TP:104-119)(Var:A|104|S)	:::::::::::::::::	2	24	3	11	0.472957	797.605	19.9401	18.8763	1.66e-12	1.06387	13.3364	1.0121	0.15574	Doubtful	VAR	SingleVariant
ad_pl09.46770.46770.2	AAAPAPVSEAVSR	AAAPAPVSEAVCR	Single	S	C	12	472	13	nxp:NX_P20810-7(TP:461-473)(Var:C|472|S)	::::::::::::::	2	2	3	8	0.37895	781.357	25.2051	4.31582	-3.37068	20.8892	16.8919	1.28193	0.09993	Semi-Confident	VAR	SingleVariant
ad_pl09.46873.46873.2	SWGNNQDGVVASQPAR	AWGNNQDGVVASQPAR	Single	S	A	1	104	16	nxp:NX_P60880-2(TP:104-119)(Var:A|104|S)	:::::::::::::::::	2	24	2	15	0.457696	1405.78	31.9495	30.1402	0	1.80937	16.2458	1.23289	0.10881	Doubtful	VAR	SingleVariant
ad_pl09.46907.46907.2	AAAPAPVSEAVSR	AAAPAPVSEAVCR	Single	S	C	12	472	13	nxp:NX_P20810-7(TP:461-473)(Var:C|472|S)	::::::::::::::	2	2	3	9	0.432567	999.245	31.2264	4.58045	-3.29647	26.646	19.2847	1.46352	0.07166	Semi-Confident	VAR	SingleVariant
ad_pl09.47153.47153.2	LTSQMEHDGQPAVSK	LTCQVEHDGQPAVSK	Double	S;M	C;V	3;5	331;333	15	nxp:NX_P78324-2(TP:329-343)(Var:C|331|S;V|333|M)	:::::Oxidation_M:::::::::::	2	3	3	10	0.363956	621.576	16.7994	17.7051	-2.03533	-0.90575	0.852916	0.0647279	0.4742	Doubtful	VAR-VAR	DoubleVariant
ad_pl09.47190.47190.2	SWGNNQDGVVASQPAR	AWGNNQDGVVASQPAR	Single	S	A	1	104	16	nxp:NX_P60880-2(TP:104-119)(Var:A|104|S)	:::::::::::::::::	2	24	3	17	0.646862	1788.74	38.8857	31.5474	1.42e-14	7.33823	28.9911	2.20014	0.0139	Semi-Confident	VAR	SingleVariant
ad_pl09.47325.47325.2	SWGNNQDGVVASQPAR	AWGNNQDGVVASQPAR	Single	S	A	1	104	16	nxp:NX_P60880-2(TP:104-119)(Var:A|104|S)	:::::::::::::::::	2	24	3	19	0.724257	2446.9	50.9771	42.7105	0	8.26658	35.1628	2.66851	0.00381	Confident	VAR	SingleVariant
ad_pl09.47479.47479.2	SWGNNQDGVVASQPAR	AWGNNQDGVVASQPAR	Single	S	A	1	104	16	nxp:NX_P60880-2(TP:104-119)(Var:A|104|S)	:::::::::::::::::	2	24	3	21	0.732095	2744.48	54.8896	43.7863	7.11e-15	11.1034	38.8916	2.95149	0.00158	Confident	VAR	SingleVariant
ad_pl09.47628.47628.2	SWGNNQDGVVASQPAR	AWGNNQDGVVASQPAR	Single	S	A	1	104	16	nxp:NX_P60880-2(TP:104-119)(Var:A|104|S)	:::::::::::::::::	2	24	3	19	0.70803	2296.67	47.8473	42.0761	0	5.77121	31.908	2.4215	0.00773	Confident	VAR	SingleVariant
ad_pl09.47762.47762.2	SWGNNQDGVVASQPAR	AWGNNQDGVVASQPAR	Single	S	A	1	104	16	nxp:NX_P60880-2(TP:104-119)(Var:A|104|S)	:::::::::::::::::	2	24	3	18	0.717077	2355.84	50.1243	44.5051	7.11e-15	5.61919	32.9648	2.5017	0.00618	Confident	VAR	SingleVariant
ad_pl09.47937.47937.2	SWGNNQDGVVASQPAR	AWGNNQDGVVASQPAR	Single	S	A	1	104	16	nxp:NX_P60880-2(TP:104-119)(Var:A|104|S)	:::::::::::::::::	2	24	3	12	0.436895	941.05	22.9524	30.4927	-2.73e-12	-7.54026	5.2003	0.394652	0.34655	Doubtful	VAR	SingleVariant
ad_pl09.47999.47999.2	AAIEHQLPTATQK	AAIEHELPTATQK	Single	Q	E	6	454	13	nxp:NX_Q6ZMI0-2(TP:449-461)(Var:E|454|Q)	::::::::::::::	2	1	1	7	0.264808	345.128	11.5043	29.5632	-5.88509	-18.0589	-4.19823	-0.318604	0.62499	Doubtful	VAR	SingleVariant
ad_pl09.48397.48397.4	SHTSEGAHLDITPDSGAAGNSAGPK	SHTSEGAHLDITPNSGAAGNSAGPK	Single	D	N	14	311	25	nxp:NX_Q92597-2(TP:298-322)(Var:N|311|D)	::::::::::::::::::::::::::	4	3	2	15	0.507887	1563.68	25.2206	25.87	3.53e-12	-0.649414	4.80635	0.364754	0.35765	Doubtful	MOD	Isobaric
ad_pl09.49768.49768.3	DGAAHLQISHKPSAEDAEGQSPLSQK	DAAAHLQTSHKPSAEDAEGQSPLSQK	Double	G;I	A;T	2;8	84;90	26	nxp:NX_Q96F24-3(TP:83-108)(Var:A|84|G;T|90|I)	:::::::::::::::::::::::::::	3	1	1	9	0.312887	756.272	13.0392	29.5899	-2.72376	-16.5508	-2.72645	-0.206911	0.58196	Doubtful	VAR-VAR	DoubleVariant
ad_pl09.50420.50420.2	SSSGMEFSTSGSSNTDTGK	SCSGVEFSTSGSSNTDTGK	Double	S;M	C;V	2;5	62;65	19	nxp:NX_P45880-1(TP:61-79)(Var:C|62|S;V|65|M)	:::::Oxidation_M:::::::::::::::	2	1	2	8	0.353326	592.441	13.7777	16.5385	-1.15536	-2.76078	-0.307639	-0.0233468	0.50931	Doubtful	VAR-VAR	DoubleVariant
ad_pl09.50732.50732.2	TVWFEVVNMNFYR	TVWFEVVNMDFSR	Double	N;Y	D;S	10;12	23;25	13	nxp:NX_O94901-7(TP:14-26)(Var:D|23|N;S|25|Y)	:::::::::Oxidation_M:::::	2	1	1	5	0.247928	156.182	5.57791	2.28711	-4.95e-13	3.2908	3.00207	0.227827	0.40989	Doubtful	VAR-VAR	DoubleVariant
ad_pl09.50977.50977.3	ALDNTCEPVVTQPKPK	ELNNTCEPVVTQPKPK	Double	A;D	E;N	1;3	747;749	16	nxp:NX_Q92598-2(TP:747-762)(Var:E|747|A;N|749|D)	::::::Cys_CAM:::::::::::	3	4	2	10	0.46297	1074.03	27.5392	26.2934	-7.41475	1.24586	2.01318	0.152781	0.43929	Doubtful	VAR-MOD	SingleVariant
ad_pl09.51053.51053.3	ALDNTCEPVVTQPKPK	ELNNTCEPVVTQPKPK	Double	A;D	E;N	1;3	747;749	16	nxp:NX_Q92598-2(TP:747-762)(Var:E|747|A;N|749|D)	::::::Cys_CAM:::::::::::	3	4	2	11	0.463214	1095.14	27.3786	24.2947	-7.33553	3.08386	2.84605	0.215987	0.4145	Doubtful	VAR-MOD	SingleVariant
ad_pl09.51116.51116.3	ALDNTCEPVVTQPKPK	ELNNTCEPVVTQPKPK	Double	A;D	E;N	1;3	747;749	16	nxp:NX_Q92598-2(TP:747-762)(Var:E|747|A;N|749|D)	::::::Cys_CAM:::::::::::	3	4	2	10	0.470206	1082.6	27.7589	26.4346	-7.39741	1.32436	2.13447	0.161986	0.43566	Doubtful	VAR-MOD	SingleVariant
ad_pl09.51163.51163.3	SGGSSYGSGGVSYNPGSHGGYGGGSGGGSSYQGK	SGGNSYGSGGASYNPGSHGGYGGGSGGGSSYQGK	Double	S;V	N;A	4;11	823;830	34	nxp:NX_Q12906-7(TP:820-853)(Var:N|823|S;A|830|V)	:::::::::::::::::::::::::::::::::::	3	1	3	9	0.233976	642.159	8.67782	14.7425	-2.85487	-6.0647	-5.31444	-0.403313	0.65664	Doubtful	VAR-VAR	DoubleVariant
ad_pl09.51176.51176.2	VSAMNNTQQVDGSASVGR	VSAMDNTQQVDGSASVGR	Single	N	D	5	616	18	nxp:NX_Q9H4G0-3(TP:612-629)(Var:D|616|N)	:::::::::::::::::::	2	2	2	11	0.331172	785.724	17.8574	17.8574	5.86e-13	0	2.84004	0.215531	0.41468	Doubtful	VAR	SingleVariant
ad_pl09.51315.51315.3	ALDNTCEPVVTQPKPK	ELNNTCEPVVTQPKPK	Double	A;D	E;N	1;3	747;749	16	nxp:NX_Q92598-2(TP:747-762)(Var:E|747|A;N|749|D)	::::::Cys_CAM:::::::::::	3	4	2	10	0.434515	1032.34	26.4702	25.2157	-7.05575	1.25455	1.8294	0.138833	0.44479	Doubtful	VAR-MOD	SingleVariant
ad_pl09.51401.51401.2	VSAMNNTQQVDGSASVGR	VSAMDNTQQVDGSASVGR	Single	N	D	5	616	18	nxp:NX_Q9H4G0-3(TP:612-629)(Var:D|616|N)	:::::::::::::::::::	2	2	2	10	0.50546	935.631	21.7589	21.7589	1.12e-12	-1.13e-12	3.46054	0.262621	0.39642	Doubtful	VAR	SingleVariant
ad_pl09.52297.52297.3	EQMMDHSMSSGSGSLR	EQMMNHSMSSGSGSLR	Single	D	N	5	626	16	nxp:NX_Q15700-2(TP:622-637)(Var:N|626|D)	:::::::::::::::::	3	5	2	11	0.440494	1150.58	28.7644	27.4524	2.55031	1.31199	10.5899	0.803666	0.21079	Doubtful	MOD	Isobaric
ad_pl09.52354.52354.2	EQMMDHSMSSGSGSLR	EQMMNHSMSSGSGSLR	Single	D	N	5	626	16	nxp:NX_Q15700-2(TP:622-637)(Var:N|626|D)	:::::::::::::::::	2	5	2	11	0.318546	824.401	20.61	13.5986	3.08358	7.01141	15.2258	1.15549	0.12395	Doubtful	MOD	Isobaric
ad_pl09.52434.52434.3	EQMMDHSMSSGSGSLR	EQMMNHSMSSGSGSLR	Single	D	N	5	626	16	nxp:NX_Q15700-2(TP:622-637)(Var:N|626|D)	:::::::::::::::::	3	5	3	13	0.579089	1736.91	41.355	37.3864	3.59115	3.96862	18.2979	1.38863	0.08247	Semi-Confident	MOD	Isobaric
ad_pl09.52468.52468.2	EQMMDHSMSSGSGSLR	EQMMNHSMSSGSGSLR	Single	D	N	5	626	16	nxp:NX_Q15700-2(TP:622-637)(Var:N|626|D)	::::Oxidation_M:::::::::::::	2	1	2	10	0.248058	578.621	14.8364	11.1081	1.03813	3.7283	3.68563	0.279703	0.38985	Doubtful	MOD	Isobaric
ad_pl09.52511.52511.2	EQMMDHSMSSGSGSLR	EQMMNHSMSSGSGSLR	Single	D	N	5	626	16	nxp:NX_Q15700-2(TP:622-637)(Var:N|626|D)	:::::::::::::::::	2	5	3	13	0.491109	1385.47	32.9873	24.6083	5.27986	8.379	21.7956	1.65407	0.04906	Semi-Confident	MOD	Isobaric
ad_pl09.52563.52563.3	EQMMDHSMSSGSGSLR	EQMMNHSMSSGSGSLR	Single	D	N	5	626	16	nxp:NX_Q15700-2(TP:622-637)(Var:N|626|D)	:::::::::::::::::	3	5	3	11	0.479814	1350.78	33.7694	28.5205	5.14563	5.24886	19.6949	1.49465	0.0675	Semi-Confident	MOD	Isobaric
ad_pl09.52912.52912.3	SGGNSYGSGGASYDPGSHGGYGGGSGGGSSYQGK	SGGNSYGSGGASYNPGSHGGYGGGSGGGSSYQGK	Single	D	N	14	833	34	nxp:NX_Q12906-7(TP:820-853)(Var:N|833|D)	:::::::::::::::::::::::::::::::::::	3	3	1	6	0.401005	598.062	8.42341	8.42564	0.496203	-0.00222582	1.85747	0.140963	0.44395	Doubtful	MOD	Isobaric
ad_pl09.53070.53070.3	SGGDSYGSGGASYNPGSHGGYGGGSGGGSSYQGK	SGGNSYGSGGASYNPGSHGGYGGGSGGGSSYQGK	Single	D	N	4	823	34	nxp:NX_Q12906-7(TP:820-853)(Var:N|823|D)	:::::::::::::::::::::::::::::::::::	3	3	1	11	0.531099	1306.34	17.1887	13.2965	-1.02551	3.89219	3.08013	0.233752	0.40759	Doubtful	MOD	Isobaric
ad_pl09.53070.53070.3	SGGNSYGSGGASYDPGSHGGYGGGSGGGSSYQGK	SGGNSYGSGGASYNPGSHGGYGGGSGGGSSYQGK	Single	D	N	14	833	34	nxp:NX_Q12906-7(TP:820-853)(Var:N|833|D)	:::::::::::::::::::::::::::::::::::	3	3	1	8	0.465315	1022.32	14.0043	13.2965	-3.8908	0.707778	-0.651509	-0.0494431	0.51972	Doubtful	MOD	Isobaric
ad_pl09.53070.53070.3	SGGNSYGSGGVSYNAGSHGGYGGGSGGGSSYQGK	SGGNSYGSGGASYNPGSHGGYGGGSGGGSSYQGK	Double	V;A	A;P	11;15	830;834	34	nxp:NX_Q12906-7(TP:820-853)(Var:A|830|V;P|834|A)	:::::::::::::::::::::::::::::::::::	3	2	1	8	0.404241	728.772	9.98318	13.2965	-3.02525	-3.31336	-2.76002	-0.209458	0.58295	Doubtful	VAR-VAR	DoubleVariant
ad_pl09.53588.53588.2	LSYNQQQQQQQQQQQQQQALQSR	LSYDQQQQQQQQQQQQQQALQSR	Single	N	D	4	277	23	nxp:NX_Q7Z5J4-3(TP:274-296)(Var:D|277|N)	::::::::::::::::::::::::	2	1	1	11	0.249114	752.941	13.9434	14.2837	-1.89e-12	-0.340296	0.806424	0.0611997	0.4756	Doubtful	VAR	SingleVariant
ad_pl09.53675.53675.3	SHTSEGAHLDITPDSGAAGNSAGPK	SHTSEGAHLDITPNSGAAGNSAGPK	Single	D	N	14	311	25	nxp:NX_Q92597-2(TP:298-322)(Var:N|311|D)	::::::::::::::::::::::::::	3	3	2	16	0.491976	1705.35	27.069	16.6937	-9.16062	10.3753	5.11593	0.388249	0.34892	Doubtful	MOD	Isobaric
ad_pl09.53755.53755.2	SELDPVDSQHR	SELDTIDSQHR	Double	P;V	T;I	5;6	503;504	11	nxp:NX_P43004-3(TP:499-509)(Var:T|503|P;I|504|V)	::::::::::::	2	1	1	8	0.404447	588.999	21.8148	10.8389	-1.61e-12	10.9759	3.50912	0.266308	0.395	Doubtful	VAR-VAR	DoubleVariant
ad_pl09.53821.53821.3	SGGDSYGSGGASYNPGSHGGYGGGSGGGSSYQGK	SGGNSYGSGGASYNPGSHGGYGGGSGGGSSYQGK	Single	D	N	4	823	34	nxp:NX_Q12906-7(TP:820-853)(Var:N|823|D)	:::::::::::::::::::::::::::::::::::	3	3	1	20	0.51091	2365.09	27.8246	23.4209	-0.939485	4.40378	4.19767	0.318562	0.37503	Doubtful	MOD	Isobaric
ad_pl09.53821.53821.3	SGGNSYGSGGASYDPGSHGGYGGGSGGGSSYQGK	SGGNSYGSGGASYNPGSHGGYGGGSGGGSSYQGK	Single	D	N	14	833	34	nxp:NX_Q12906-7(TP:820-853)(Var:N|833|D)	:::::::::::::::::::::::::::::::::::	3	3	1	15	0.46327	1842.16	23.027	23.4209	-6.53667	-0.393847	0.0086869	0.000659251	0.49974	Doubtful	MOD	Isobaric
ad_pl09.53821.53821.3	SGGNSYGSGGVSYNAGSHGGYGGGSGGGSSYQGK	SGGNSYGSGGASYNPGSHGGYGGGSGGGSSYQGK	Double	V;A	A;P	11;15	830;834	34	nxp:NX_Q12906-7(TP:820-853)(Var:A|830|V;P|834|A)	:::::::::::::::::::::::::::::::::::	3	2	1	15	0.416881	1596.08	19.951	23.4209	-3.91331	-3.4698	-0.446247	-0.0338658	0.51351	Doubtful	VAR-VAR	DoubleVariant
ad_pl09.54122.54122.3	SGGDSYGSGGASYDPGSHGGYGGGSGGGSSYQGK	SGGNSYGSGGASYNPGSHGGYGGGSGGGSSYQGK	Double	D;D	N;N	4;14	823;833	34	nxp:NX_Q12906-7(TP:820-853)(Var:N|823|D;N|833|D)	:::::::::::::::::::::::::::::::::::	3	1	2	7	0.359217	701.219	9.73916	9.19127	-1.49131	0.547885	-0.0648015	-0.0049178	0.50196	Doubtful	MOD-MOD	Isobaric
ad_pl09.54122.54122.3	SGGDSYGSGGASYNPGSHGGYGGGSGGGSSYQGK	SGGNSYGSGGASYNPGSHGGYGGGSGGGSSYQGK	Single	D	N	4	823	34	nxp:NX_Q12906-7(TP:820-853)(Var:N|823|D)	:::::::::::::::::::::::::::::::::::	3	3	1	7	0.357062	745.823	10.3587	9.19127	-7.89e-13	1.16738	2.06768	0.156917	0.43766	Doubtful	MOD	Isobaric
ad_pl09.54268.54268.2	VMDTIEVFPTK	ELDTIEVFPTK	Double	V;M	E;L	1;2	82;83	11	nxp:NX_Q96GS6-2(TP:82-92)(Var:E|82|V;L|83|M)	::Oxidation_M::::::::::	2	1	1	5	0.0711232	119.351	4.97298	8.49563	-2.27422	-3.52266	-3.32769	-0.252539	0.59969	Doubtful	VAR-VAR	DoubleVariant
ad_pl09.55682.55682.3	SHTSEGAHLDITPDSGAAGNSAGPK	SHTSEGAHLDITPNSGAAGNSAGPK	Single	D	N	14	311	25	nxp:NX_Q92597-2(TP:298-322)(Var:N|311|D)	::::::::::::::::::::::::::	3	3	3	8	0.296151	608.916	11.0712	4.9254	1.45843	6.14581	16.375	1.2427	0.10699	Doubtful	MOD	Isobaric
ad_pl09.55723.55723.3	LPSMHWDPTACTR	LPSMHWDPTACAR	Single	T	A	12	370	13	nxp:NX_O15146-2(TP:359-371)(Var:A|370|T)	:::::::::::Cys_CAM:::	3	1	1	4	0.152114	264.664	9.80236	0.702601	0	9.09976	6.10468	0.463285	0.32158	Doubtful	VAR	SingleVariant
ad_pl09.56310.56310.3	QLSPSHDGSLSPLQDR	QPSPSHDGSLSPLQDR	Single	L	P	2	100	16	nxp:NX_Q96A00-2(TP:99-114)(Var:P|100|L)	:::::::::::::::::	3	1	1	9	0.462448	951.813	25.0477	27.3862	0	-2.33849	1.30341	0.0989157	0.4606	Doubtful	VAR	SingleVariant
ad_pl09.56310.56310.3	QPSPSHNGSLSPLQDR	QPSPSHDGSLSPLQDR	Single	N	D	7	105	16	nxp:NX_Q96A00-2(TP:99-114)(Var:D|105|N)	:::::::::::::::::	3	2	1	8	0.448122	836.586	22.6104	27.3862	-2.64182	-4.77576	0.260549	0.0197731	0.49211	Doubtful	VAR	SingleVariant
ad_pl09.56439.56439.3	QPSPSHNGSLSPLQDR	QPSPSHDGSLSPLQDR	Single	N	D	7	105	16	nxp:NX_Q96A00-2(TP:99-114)(Var:D|105|N)	:::::::::::::::::	3	2	1	7	0.4253	674.139	18.7261	22.9846	-2.76641	-4.25854	-0.437009	-0.0331647	0.51323	Doubtful	VAR	SingleVariant
ad_pl09.57894.57894.2	HVQNIDVGPTHVVEK	HVQDIDVGPTHVVEK	Single	N	D	4	840	15	nxp:NX_Q5THJ4-2(TP:837-851)(Var:D|840|N)	::::::::::::::::	2	1	1	6	0.214527	429.439	13.0133	19.97	-2.30226	-6.95668	-1.46311	-0.111036	0.54421	Doubtful	VAR	SingleVariant
ad_pl09.59392.59392.2	AASQSTTNYNQVVPNR	AASQSTTDYNQVVPNR	Single	N	D	8	414	16	nxp:NX_Q5T5U3-3(TP:407-422)(Var:D|414|N)	:::::::::::::::::	2	3	2	10	0.405107	900.296	23.0845	39.6613	-2.32062	-16.5768	-2.50234	-0.189903	0.57531	Doubtful	VAR	SingleVariant
ad_pl09.59555.59555.2	AASQSTTNYNQVVPNR	AASQSTTDYNQVVPNR	Single	N	D	8	414	16	nxp:NX_Q5T5U3-3(TP:407-422)(Var:D|414|N)	:::::::::::::::::	2	3	2	10	0.455032	873.271	22.3916	44.3079	-2.03e-13	-21.9163	-2.10054	-0.15941	0.56333	Doubtful	VAR	SingleVariant
ad_pl09.59699.59699.2	AASQSTTNYNQVVPNR	AASQSTTDYNQVVPNR	Single	N	D	8	414	16	nxp:NX_Q5T5U3-3(TP:407-422)(Var:D|414|N)	:::::::::::::::::	2	3	2	9	0.395058	650.21	17.1108	36.205	-1.90064	-19.0942	-5.75969	-0.437104	0.66898	Doubtful	VAR	SingleVariant
ad_pl09.60304.60304.2	ECFLDNDYFK	ECSLDSDYFK	Double	F;N	S;S	3;6	586;589	10	nxp:NX_O95155-4(TP:584-593)(Var:S|586|F;S|589|N)	::Cys_CAM:::::::::	2	1	1	3	0.0876298	36.8605	1.84303	1.12389	-0.874848	0.719136	-0.386642	-0.0293423	0.5117	Doubtful	VAR-VAR	DoubleVariant
ad_pl09.60957.60957.4	IPSVPNGTGAHGEAEPHGGHSGPELQR	IPAVPNGTAAHGEAEPHGGHSGPELQR	Double	S;G	A;A	3;9	435;441	27	nxp:NX_Q6U841-3(TP:433-459)(Var:A|435|S;A|441|G)	::::::::::::::::::::::::::::	4	1	3	9	0.32538	796.257	13.271	18.7884	-4.83014	-5.51742	-3.8775	-0.294264	0.61572	Doubtful	VAR-VAR	DoubleVariant
ad_pl09.61319.61319.2	LTLIAK	LYLSAK	Double	C;T	Y;S	2;4	642;644	6	nxp:NX_Q99959-2(TP:641-648)(Var:Y|642|C;S|644|T)	:::::::	2	3	1	6	0.381166	527.698	35.1799	7.00718	7.11e-15	28.1727	12.9101	0.979752	0.1636	Doubtful	VAR-VAR	DoubleVariant
ad_pl09.61463.61463.2	LTLIAK	LYLSAK	Double	C;T	Y;S	2;4	642;644	6	nxp:NX_Q99959-2(TP:641-648)(Var:Y|642|C;S|644|T)	:::::::	2	3	1	7	0.407407	622.039	38.8774	6.96825	0	31.9092	13.7355	1.04239	0.14862	Doubtful	VAR-VAR	DoubleVariant
ad_pl09.61608.61608.2	LTLIAK	LYLSAK	Double	C;T	Y;S	2;4	642;644	6	nxp:NX_Q99959-2(TP:641-648)(Var:Y|642|C;S|644|T)	:::::::	2	3	1	7	0.418732	630.715	39.4197	7.13912	0	32.2806	13.7702	1.04502	0.14801	Doubtful	VAR-VAR	DoubleVariant
ad_pl09.62453.62453.2	SQAPGTPPSPPTVYHER	SQAPGTAQSPPTVYHER	Double	T;P	A;Q	7;8	7;8	17	nxp:NX_Q8TAC2-2(TP:1-18)(Var:A|7|T;Q|8|P)	::::::::::::::::::	2	2	1	7	0.276792	544.051	14.3171	6.89268	-1.31517	7.42445	4.10492	0.311523	0.3777	Doubtful	VAR-VAR	DoubleVariant
ad_pl09.62601.62601.2	SQAPGTPPSPPTVYHER	SQAPGTAQSPPTVYHER	Double	T;P	A;Q	7;8	7;8	17	nxp:NX_Q8TAC2-2(TP:1-18)(Var:A|7|T;Q|8|P)	::::::::::::::::::	2	2	1	8	0.328107	578.676	14.8378	7.2666	-2.49681	7.57124	3.48055	0.264139	0.39584	Doubtful	VAR-VAR	DoubleVariant
ad_pl09.63728.63728.2	IQNNWSYGDNTDEELK	IQNNWSYGENIDEELK	Double	D;T	E;I	9;11	2779;2781	16	nxp:NX_P21817-2(TP:2771-2786)(Var:E|2779|D;I|2781|T)	:::::::::::::::::	2	1	1	6	0.123667	170.906	4.88304	1.32663	-1.43859	3.55641	2.49431	0.189293	0.42493	Doubtful	VAR-VAR	DoubleVariant
ad_pl09.64339.64339.3	ILTEQDSYSNIPHEGK	NLTEQNSYSNIPHEGK	Double	I;D	N;N	1;6	411;416	16	nxp:NX_Q9NZB2-6(TP:411-426)(Var:N|411|I;N|416|D)	:::::::::::::::::	3	1	1	9	0.128781	446.399	11.7473	12.8718	-1.11849	-1.1245	-0.0958346	-0.0072729	0.5029	Doubtful	VAR-MOD	SingleVariant
ad_pl09.65770.65770.3	SIPHAFITHFNQEMADVIADSLK	NIPHAFITHFNQEMADMIADSLK	Double	S;V	N;M	1;17	167;183	23	nxp:NX_Q9H6V9-4(TP:167-189)(Var:N|167|S;M|183|V)	::::::::::::::::::::::::	3	1	1	7	0.247413	564.338	11.2868	3.51638	-1.16596	7.77038	3.445	0.261441	0.39688	Doubtful	VAR-VAR	DoubleVariant
ad_pl09.66159.66159.2	VDEGGWDTVQGAK	VDEGGWNTVQGAK	Single	D	N	7	756	13	nxp:NX_O43432-4(TP:750-762)(Var:N|756|D)	::::::::::::::	2	1	1	8	0.0708543	237.621	7.6652	9.68872	-1.90172	-2.02352	-1.5114	-0.114701	0.54566	Doubtful	MOD	Isobaric
ad_pl09.67477.67477.2	GSSGDSNSPGSSSLSLTR	GSSGDSDSPGSSSLSLTR	Single	N	D	7	450	18	nxp:NX_Q5TCZ1-2(TP:444-461)(Var:D|450|N)	:::::::::::::::::::	2	1	1	8	0.174691	382.728	9.33483	14.1837	-4.02872	-4.84886	-2.62288	-0.199051	0.57889	Doubtful	VAR	SingleVariant
ad_pl09.68674.68674.2	LQGASWDTQDGPQER	LQGASWDTQNGPQER	Single	D	N	10	314	15	nxp:NX_Q15049-2(TP:305-319)(Var:N|314|D)	::::::::::::::::	2	6	3	13	0.388679	1029.75	25.7437	12.5607	2.09743	13.183	24.5378	1.86218	0.03129	Semi-Confident	MOD	Isobaric
ad_pl09.69445.69445.2	QVDEQMLAIQSK	EVDEQMLAIQSK	Single	Q	E	1	253	12	nxp:NX_Q13509-2(TP:253-264)(Var:E|253|Q)	::::::Oxidation_M:::::::	2	5	1	9	0.331385	739.36	24.6453	28.015	-1.92469	-3.36964	1.80062	0.136649	0.44565	Doubtful	VAR	SingleVariant
ad_pl09.69812.69812.2	HSVNATFENQGPSPGYR	HSVDATFENQGPSPGYR	Single	N	D	4	1474	17	nxp:NX_O00555-2(TP:1471-1487)(Var:D|1474|N)	::::::::::::::::::	2	1	1	12	0.339393	886.467	20.6155	34.4984	1.88132	-13.8829	0.346194	0.0262727	0.48952	Doubtful	VAR	SingleVariant
ad_pl09.69898.69898.2	LCMETVESGAMTK	VCVETVESGAMTK	Double	L;M	V;V	1;3	349;351	13	nxp:NX_P48735-2(TP:349-361)(Var:V|349|L;V|351|M)	::Cys_CAM:Oxidation_M:::::::::::	2	1	3	10	0.387055	727.301	22.0394	21.7831	0	0.256319	2.86467	0.217401	0.41395	Doubtful	VAR-VAR	DoubleVariant
ad_pl09.69953.69953.2	LQGASWDTQDGPQER	LQGASWDTQNGPQER	Single	D	N	10	314	15	nxp:NX_Q15049-2(TP:305-319)(Var:N|314|D)	::::::::::::::::	2	6	3	13	0.457172	1256.33	31.4083	9.4656	5.33902	21.9427	37.5273	2.84795	0.0022	Confident	MOD	Isobaric
ad_pl09.70855.70855.2	EVEYLVNEK	QVEYLVNEK	Single	E	Q	1	349	9	nxp:NX_P17174-2(TP:349-357)(Var:Q|349|E)	::::::::::	2	1	1	5	0.142607	190.115	9.50573	9.54303	0	-0.037295	0.589409	0.0447303	0.48216	Doubtful	MOD	Isobaric
ad_pl09.72485.72485.2	QVDEQMLAIQSK	EVDEQMLAIQSK	Single	Q	E	1	253	12	nxp:NX_Q13509-2(TP:253-264)(Var:E|253|Q)	::::::Oxidation_M:::::::	2	5	1	7	0.168527	379.336	13.5477	13.8068	-3.49e-12	-0.259093	2.06212	0.156495	0.43782	Doubtful	VAR	SingleVariant
ad_pl09.72619.72619.2	QVDEQMLAIQSK	EVDEQMLAIQSK	Single	Q	E	1	253	12	nxp:NX_Q13509-2(TP:253-264)(Var:E|253|Q)	::::::Oxidation_M:::::::	2	5	1	9	0.206057	542.001	18.0667	16.0024	-9.88e-13	2.06431	3.94827	0.299635	0.38223	Doubtful	VAR	SingleVariant
ad_pl09.72744.72744.2	QVDEQMLAIQSK	EVDEQMLAIQSK	Single	Q	E	1	253	12	nxp:NX_Q13509-2(TP:253-264)(Var:E|253|Q)	::::::Oxidation_M:::::::	2	5	1	6	0.184868	359.742	13.3238	13.2538	-0.816997	0.0700011	1.27806	0.0969924	0.46137	Doubtful	VAR	SingleVariant
ad_pl09.73084.73084.2	LQGASWDTQDGPQER	LQGASWDTQNGPQER	Single	D	N	10	314	15	nxp:NX_Q15049-2(TP:305-319)(Var:N|314|D)	::::::::::::::::	2	6	3	16	0.628263	1811.29	42.123	11.9753	5.86985	30.1477	40.5379	3.07643	0.00105	Confident	MOD	Isobaric
ad_pl09.73253.73253.2	LQGASWDTQDGPQER	LQGASWDTQNGPQER	Single	D	N	10	314	15	nxp:NX_Q15049-2(TP:305-319)(Var:N|314|D)	::::::::::::::::	2	6	1	17	0.699121	2181.92	49.5891	15.0281	5.65915	34.561	20.6093	1.56405	0.0589	Semi-Confident	MOD	Isobaric
ad_pl09.73598.73598.2	LQGASWDTQDGPQER	LQGASWDTQNGPQER	Single	D	N	10	314	15	nxp:NX_Q15049-2(TP:305-319)(Var:N|314|D)	::::::::::::::::	2	6	1	16	0.685182	2042.21	47.4933	12.4129	5.62199	35.0804	21.2353	1.61155	0.05353	Semi-Confident	MOD	Isobaric
ad_pl09.73771.73771.2	LQGASWDTQDGPQER	LQGASWDTQNGPQER	Single	D	N	10	314	15	nxp:NX_Q15049-2(TP:305-319)(Var:N|314|D)	::::::::::::::::	2	6	1	14	0.572112	1599.75	39.0183	12.3111	5.8338	26.7072	19.3069	1.46521	0.07143	Semi-Confident	MOD	Isobaric
ad_pl09.75889.75889.3	ESSDSVSNHQLSGFDQAR	ESSNSVSNHQLSGFDQAR	Single	D	N	4	66	18	nxp:NX_Q9Y450-2(TP:63-80)(Var:N|66|D)	:::::::::::::::::::	3	3	3	8	0.480394	949.674	23.1628	23.7803	-8.49273	-0.617479	-1.26143	-0.0957298	0.53813	Doubtful	MOD	Isobaric
ad_pl09.76040.76040.3	ESSDSVSNHQLSGFDQAR	ESSNSVSNHQLSGFDQAR	Single	D	N	4	66	18	nxp:NX_Q9Y450-2(TP:63-80)(Var:N|66|D)	:::::::::::::::::::	3	3	3	9	0.575759	1303.19	31.0283	32.2778	-8.84833	-1.24952	1.73856	0.131939	0.44752	Doubtful	MOD	Isobaric
ad_pl09.76200.76200.3	ESSDSVSNHQLSGFDQAR	ESSNSVSNHQLSGFDQAR	Single	D	N	4	66	18	nxp:NX_Q9Y450-2(TP:63-80)(Var:N|66|D)	:::::::::::::::::::	3	3	3	7	0.499142	887.166	22.1791	22.8168	-1.54675	-0.63765	3.60681	0.273721	0.39215	Doubtful	MOD	Isobaric
ad_pl09.76723.76723.2	QVDEQMLAIQSK	EVDEQMLAIQSK	Single	Q	E	1	253	12	nxp:NX_Q13509-2(TP:253-264)(Var:E|253|Q)	::::::Oxidation_M:::::::	2	5	1	10	0.391577	921.526	29.7266	31.7336	3.9e-12	-2.00694	4.33045	0.328639	0.37121	Doubtful	VAR	SingleVariant
ad_pl09.76978.76978.2	ESEHPDQAQAILSR	LSEHPDQAQAILSR	Single	M	L	1	1009	14	nxp:NX_Q01082-3(TP:1009-1023)(Var:L|1009|M)	:::::::::::::::	2	3	2	13	0.380605	1006.24	26.4801	18.6752	2.77e-13	7.80493	8.783	0.666544	0.25253	Doubtful	VAR	SingleVariant
ad_pl09.77011.77011.4	SHMSGSPGPAGSSTAPSTPVIGGSDKPGMEEK	SHMSGSPGPGGSNTAPSTPVIGGSDKPGMEEK	Double	A;S	G;N	10;13	104;107	32	nxp:NX_A0FGR8-5(TP:95-126)(Var:G|104|A;N|107|S)	:::::::::::::::::::::::::::::::::	4	1	1	9	0.193188	650.671	9.2953	8.57808	-1.96547	0.717211	-0.262489	-0.0199204	0.50795	Doubtful	VAR-VAR	DoubleVariant
ad_pl09.77117.77117.2	ESEHPDQAQAILSR	LSEHPDQAQAILSR	Single	M	L	1	1009	14	nxp:NX_Q01082-3(TP:1009-1023)(Var:L|1009|M)	:::::::::::::::	2	3	3	14	0.442086	1201.13	30.7982	23.3499	1.78e-14	7.44834	11.2827	0.856247	0.19593	Doubtful	VAR	SingleVariant
ad_pl09.77284.77284.2	ESEHPDQAQAILSR	LSEHPDQAQAILSR	Single	M	L	1	1009	14	nxp:NX_Q01082-3(TP:1009-1023)(Var:L|1009|M)	:::::::::::::::	2	3	3	12	0.40178	974.248	26.331	21.6976	1.8743	4.63342	11.0518	0.838724	0.20081	Doubtful	VAR	SingleVariant
ad_pl09.77436.77436.2	EQSIAGSANSKPIDVSR	QQSIAGSADSKPIDVSR	Double	E;N	Q;D	1;9	162;170	17	nxp:NX_Q12904-2(TP:162-178)(Var:Q|162|E;D|170|N)	::::::::::::::::::	2	1	1	7	0.264947	692.822	18.2322	32.2694	-10.6232	-14.0372	-2.93623	-0.222831	0.58817	Doubtful	MOD-VAR	SingleVariant
ad_pl09.77708.77708.3	GLYLPGGGHLTHGFMTDK	GLYDPGDGHLTHGFMTDK	Double	Y;G	D;D	4;7	4;7	18	nxp:NX_P34896-4(TP:1-19)(Var:D|4|Y;D|7|G)	:::::::::::::::Oxidation_M::::	3	1	1	8	0.381839	667.32	16.2761	3.76108	6.11e-13	12.515	4.98468	0.378288	0.35261	Doubtful	VAR-VAR	DoubleVariant
ad_pl09.79038.79038.2	NTMGAEEAHIYVK	NTMGAQEAHIYVK	Single	E	Q	6	76	13	nxp:NX_Q96PE5-3(TP:71-83)(Var:Q|76|E)	::::::::::::::	2	3	3	15	0.352399	1301.25	34.2434	36.1674	-1.01202	-1.92397	7.25285	0.55042	0.29102	Doubtful	MOD	Isobaric
ad_pl09.79158.79158.2	EQHDVAASCFEDLR	EQHGVAASCLEDLR	Double	D;F	G;L	4;10	33;39	14	nxp:NX_O00273-2(TP:30-43)(Var:G|33|D;L|39|F)	:::::::::Cys_CAM::::::	2	1	1	5	0.142123	124.19	4.13966	3.70821	-1.84443	0.43145	-1.3412	-0.101784	0.54054	Doubtful	VAR-VAR	DoubleVariant
ad_pl09.79171.79171.2	NTMGAEEAHIYVK	NTMGAQEAHIYVK	Single	E	Q	6	76	13	nxp:NX_Q96PE5-3(TP:71-83)(Var:Q|76|E)	::::::::::::::	2	3	3	13	0.344269	1071.81	29.7725	35.9338	-4.51716	-6.16124	1.82891	0.138796	0.44481	Doubtful	MOD	Isobaric
ad_pl09.79219.79219.3	NTMGAEEAHIYVK	NTMGAQEAHIYVK	Single	E	Q	6	76	13	nxp:NX_Q96PE5-3(TP:71-83)(Var:Q|76|E)	::::::::::::::	3	3	1	9	0.215811	501.621	15.6756	18.1719	-0.179953	-2.49629	0.907303	0.0688554	0.47255	Doubtful	MOD	Isobaric
ad_pl09.79985.79985.2	QAELEAAWLAK	QAELEAARLAK	Single	W	R	8	321	11	nxp:NX_Q99543-2(TP:314-324)(Var:R|321|W)	::::::::::::	2	2	3	10	0.580569	875.805	30.2002	6.24771	-3.55e-15	23.9525	19.2493	1.46083	0.07203	Semi-Confident	VAR	SingleVariant
ad_pl09.80125.80125.2	QAELEAAWLAK	QAELEAARLAK	Single	W	R	8	321	11	nxp:NX_Q99543-2(TP:314-324)(Var:R|321|W)	::::::::::::	2	2	3	9	0.551409	834.618	29.8078	6.88002	-0.362889	22.9277	18.2824	1.38745	0.08265	Semi-Confident	VAR	SingleVariant
ad_pl09.80190.80190.3	GIYTTLSGLESTCLVVAYGLDIYQTR	GIYTAPSGLESTCLVVAYGLDIYQTR	Double	T;L	A;P	5;6	924;925	26	nxp:NX_Q8N766-3(TP:920-945)(Var:A|924|T;P|925|L)	:::::::::::::Cys_CAM::::::::::::::	3	1	1	5	0.204292	141.351	2.6176	1.89992	-1.75005	0.717685	-1.36522	-0.103607	0.54126	Doubtful	VAR-VAR	DoubleVariant
ad_pl09.80537.80537.3	YQLSIHETEDPNNNR	YQLSIHETEDPNDNR	Single	N	D	13	503	15	nxp:NX_P13637-3(TP:491-505)(Var:D|503|N)	::::::::::::::::	3	1	1	7	0.236039	562.988	16.5585	47.5396	-11.3097	-30.9811	-4.58098	-0.347651	0.63595	Doubtful	VAR	SingleVariant
ad_pl09.80608.80608.2	NYTQMNELQR	DYTQMNELQR	Single	N	D	1	55	10	nxp:NX_P07203-2(TP:55-64)(Var:D|55|N)	:::::::::::	2	1	1	6	0.184496	260.755	11.3372	11.3372	1.24e-12	1.75e-12	0.717751	0.0544702	0.47828	Doubtful	VAR	SingleVariant
ad_pl09.81538.81538.3	ETVEAHGTSISGTPEATTSGKPEPVSSVK	ETLEAHGASISGTPEATTSGKPEPVSSVK	Double	V;T	L;A	3;8	110;115	29	nxp:NX_Q7Z2K8-2(TP:108-136)(Var:L|110|V;A|115|T)	::::::::::::::::::::::::::::::	3	1	1	12	0.37615	1154.43	17.2302	28.4733	-3.76618	-11.243	-1.60217	-0.121589	0.54839	Doubtful	VAR-VAR	DoubleVariant
ad_pl09.82356.82356.2	GAEPETGSAVSTAQCQGPIR	GAEPETGSAVSAAQCQGPTR	Double	T;I	A;T	12;19	87;94	20	nxp:NX_Q9UI10-2(TP:76-95)(Var:A|87|T;T|94|I)	:::::::::::::::Cys_CAM::::::	2	1	3	7	0.450108	676.545	15.376	1.97423	-5.17233	13.4018	8.5401	0.648109	0.25846	Doubtful	VAR-VAR	DoubleVariant
ad_pl09.82497.82497.2	HMALDMGNEVNTQNR	HMALDMGNEIDTQNR	Double	V;N	I;D	10;11	171;172	15	nxp:NX_P60880-2(TP:162-176)(Var:I|171|V;D|172|N)	::::::::::::::::	2	8	1	2	0.0761683	44.8311	1.5459	7.20388	-8.95347	-5.65798	-29.7808	-2.26007	0.98809	Doubtful	VAR-VAR	DoubleVariant
ad_pl09.82910.82910.2	SDVTNSDFYSENQR	SDVINSDFYSEKQR	Double	E;V	K;I	12;4	12;4	14	nxp:NX_Q01814-3(TP:1-15)(Var:K|12|E;I|4|V)	:::::::::::::::	2	1	1	9	0.391971	773.525	22.7507	3.57574	1.60069	19.175	6.53066	0.495613	0.31008	Doubtful	VAR-VAR	DoubleVariant
ad_pl09.83115.83115.2	MLNNLTECEDGDGGANPGDGNPK	MLNNLTDCEDGDGGANPGDGNPK	Single	E	D	7	7	23	nxp:NX_Q9H2X9-2(TP:1-23)(Var:D|7|E)	:Oxidation_M:::::::Cys_CAM::::::::::::::::	2	3	2	10	0.440277	862.63	16.276	16.276	0	-1.37e-12	3.26638	0.247886	0.40211	Doubtful	MOD	Isobaric
ad_pl09.83271.83271.2	MLNNLTECEDGDGGANPGDGNPK	MLNNLTDCEDGDGGANPGDGNPK	Single	E	D	7	7	23	nxp:NX_Q9H2X9-2(TP:1-23)(Var:D|7|E)	:Oxidation_M:::::::Cys_CAM::::::::::::::::	2	3	2	9	0.415567	663.178	12.7534	11.487	-3.06e-12	1.26642	3.60791	0.273805	0.39212	Doubtful	MOD	Isobaric
ad_pl09.83623.83623.2	DGQALVALDK	NGQALVALDK	Single	D	N	1	162	10	nxp:NX_Q6H8Q1-7(TP:162-171)(Var:N|162|D)	:::::::::::	2	3	2	10	0.558517	1000.67	37.0617	29.1268	-6.12e-12	7.93494	9.8437	0.74704	0.22752	Doubtful	MOD	Isobaric
ad_pl09.83773.83773.2	DGQALVALDK	NGQALVALDK	Single	D	N	1	162	10	nxp:NX_Q6H8Q1-7(TP:162-171)(Var:N|162|D)	:::::::::::	2	3	2	10	0.599221	1083.99	40.1477	34.6515	6.35e-12	5.4962	9.53174	0.723366	0.23473	Doubtful	MOD	Isobaric
ad_pl09.83865.83865.2	MLNNLTECEDGDGGANPGDGNPK	MLNNLTDCEDGDGGANPGDGNPK	Single	E	D	7	7	23	nxp:NX_Q9H2X9-2(TP:1-23)(Var:D|7|E)	:Oxidation_M:::::::Cys_CAM::::::::::::::::	2	3	2	10	0.42925	759.757	14.335	14.335	3.19e-12	1.45e-12	2.87685	0.218325	0.41359	Doubtful	MOD	Isobaric
ad_pl09.83915.83915.2	DGQALVALDK	NGQALVALDK	Single	D	N	1	162	10	nxp:NX_Q6H8Q1-7(TP:162-171)(Var:N|162|D)	:::::::::::	2	3	2	11	0.60765	1208.43	43.1582	36.5154	7.13e-12	6.64278	10.3345	0.784287	0.21644	Doubtful	MOD	Isobaric
ad_pl09.83969.83969.2	GNGSNGSSVTSFTTPPEDSSQR	GNGSNGSSVTSFTTPPQDSSQR	Single	E	Q	17	497	22	nxp:NX_O94967-2(TP:481-502)(Var:Q|497|E)	:::::::::::::::::::::::	2	8	1	14	0.334258	1033.09	18.7835	27.0868	0	-8.30328	0.136853	0.0103858	0.49586	Doubtful	MOD	Isobaric
ad_pl09.84119.84119.2	GNGSNGSSVTSFTTPPEDSSQR	GNGSNGSSVTSFTTPPQDSSQR	Single	E	Q	17	497	22	nxp:NX_O94967-2(TP:481-502)(Var:Q|497|E)	:::::::::::::::::::::::	2	8	1	16	0.359267	1223.01	21.4564	28.6418	3.55e-15	-7.18542	1.42762	0.108342	0.45686	Doubtful	MOD	Isobaric
ad_pl09.84158.84158.2	TSNPQDPSPQLASSVASTR	TSNSQEPSPQLASSVASTR	Double	P;D	S;E	4;6	338;340	19	nxp:NX_Q96HC4-6(TP:335-353)(Var:S|338|P;E|340|D)	::::::::::::::::::::	2	2	1	11	0.515609	1236.64	26.8835	36.5555	-2.68949	-9.67198	0.255177	0.0193654	0.49227	Doubtful	VAR-VAR	DoubleVariant
ad_pl09.84303.84303.2	TSNPQDPSPQLASSVASTR	TSNSQEPSPQLASSVASTR	Double	P;D	S;E	4;6	338;340	19	nxp:NX_Q96HC4-6(TP:335-353)(Var:S|338|P;E|340|D)	::::::::::::::::::::	2	2	2	12	0.523324	1424.7	30.3128	39.3857	-2.06213	-9.07285	1.73768	0.131873	0.44754	Doubtful	VAR-VAR	DoubleVariant
ad_pl09.84416.84416.2	GNGSNGSSVTSFTTPPEDSSQR	GNGSNGSSVTSFTTPPQDSSQR	Single	E	Q	17	497	22	nxp:NX_O94967-2(TP:481-502)(Var:Q|497|E)	:::::::::::::::::::::::	2	8	1	11	0.353298	801.832	15.4198	21.304	-0.999566	-5.88412	-1.34269	-0.101897	0.54058	Doubtful	MOD	Isobaric
ad_pl09.84568.84568.2	GNGSNGSSVTSFTTPPEDSSQR	GNGSNGSSVTSFTTPPQDSSQR	Single	E	Q	17	497	22	nxp:NX_O94967-2(TP:481-502)(Var:Q|497|E)	:::::::::::::::::::::::	2	8	1	11	0.308244	766.08	14.7323	24.6238	0	-9.89146	-2.08733	-0.158408	0.56293	Doubtful	MOD	Isobaric
ad_pl09.84679.84679.2	QQHYLAHNDDIK	QRHYLGHNDDIK	Double	Q;A	R;G	2;6	246;250	12	nxp:NX_O95834-2(TP:245-256)(Var:R|246|Q;G|250|A)	:::::::::::::	2	1	1	4	0.359918	248.252	9.93006	2.51562	-0.79448	7.41444	3.9313	0.298347	0.38272	Doubtful	VAR-VAR	DoubleVariant
ad_pl09.84713.84713.2	GNGSNGSSVTSFTTPPEDSSQR	GNGSNGSSVTSFTTPPQDSSQR	Single	E	Q	17	497	22	nxp:NX_O94967-2(TP:481-502)(Var:Q|497|E)	:::::::::::::::::::::::	2	8	1	10	0.335603	734.334	14.3987	23.202	0	-8.80329	-1.80896	-0.137282	0.5546	Doubtful	MOD	Isobaric
ad_pl09.84754.84754.3	GYNHGQGSYSYSNSYDSPGGGGGSDYNYESK	GYNHGQGSYSYSNSYNSPGGGGGSDYNYESK	Single	D	N	16	795	31	nxp:NX_Q12906-7(TP:780-810)(Var:N|795|D)	::::::::::::::::::::::::::::::::	3	3	1	16	0.227956	1063.41	14.1789	13.4786	-0.646257	0.700265	1.56395	0.118688	0.45276	Doubtful	MOD	Isobaric
ad_pl09.84845.84845.3	QQGVVETLELSTDGRPVTTQTR	RQGVVETLELSADGRPVTTQTR	Double	Q;T	R;A	1;12	14;25	22	nxp:NX_Q9P2U7-3(TP:14-35)(Var:R|14|Q;A|25|T)	:::::::::::::::::::::::	3	1	1	10	0.115656	555.318	10.8886	17.3602	-1.2856	-6.47164	-1.42959	-0.108491	0.5432	Doubtful	VAR-VAR	DoubleVariant
ad_pl09.84880.84880.2	GNGSNGSSVTSFTTPPEDSSQR	GNGSNGSSVTSFTTPPQDSSQR	Single	E	Q	17	497	22	nxp:NX_O94967-2(TP:481-502)(Var:Q|497|E)	:::::::::::::::::::::::	2	8	1	10	0.332062	787.733	15.4458	20.3492	-1.43307	-4.90349	-1.35331	-0.102703	0.5409	Doubtful	MOD	Isobaric
ad_pl09.85026.85026.2	GNGSNGSSVTSFTTPPEDSSQR	GNGSNGSSVTSFTTPPQDSSQR	Single	E	Q	17	497	22	nxp:NX_O94967-2(TP:481-502)(Var:Q|497|E)	:::::::::::::::::::::::	2	8	1	14	0.35162	1010.91	18.3802	23.8791	0	-5.49896	1.07723	0.0817513	0.46742	Doubtful	MOD	Isobaric
ad_pl09.85480.85480.3	GYNHGQGSYSYSNSYDSPGGGGGSDYNYESK	GYNHGQGSYSYSNSYNSPGGGGGSDYNYESK	Single	D	N	16	795	31	nxp:NX_Q12906-7(TP:780-810)(Var:N|795|D)	::::::::::::::::::::::::::::::::	3	3	1	16	0.422507	1668.64	22.2486	20.0733	-15.6532	2.17527	-1.7614	-0.133673	0.55317	Doubtful	MOD	Isobaric
ad_pl09.85655.85655.3	GYNHGQGSYSYSNSYDSPGGGGGSDYNYESK	GYNHGQGSYSYSNSYNSPGGGGGSDYNYESK	Single	D	N	16	795	31	nxp:NX_Q12906-7(TP:780-810)(Var:N|795|D)	::::::::::::::::::::::::::::::::	3	3	2	18	0.491483	1829.19	23.7557	21.4639	-15.2118	2.29175	-2.04969	-0.155551	0.56181	Doubtful	MOD	Isobaric
ad_pl09.85798.85798.2	GNGSNGSSVTSFTTPPEDSSQR	GNGSNGSSVTSFTTPPQDSSQR	Single	E	Q	17	497	22	nxp:NX_O94967-2(TP:481-502)(Var:Q|497|E)	:::::::::::::::::::::::	2	8	1	15	0.327496	1110.63	19.8327	31.8811	0	-12.0484	-0.695492	-0.052781	0.52105	Doubtful	MOD	Isobaric
ad_pl09.85841.85841.3	LCQSELESNQIHISVLPMEVLMYIFR	LCQPELESSQIHISVLPMEVLMYIFR	Double	S;N	P;S	4;9	135;140	26	nxp:NX_Q9UK97-3(TP:132-157)(Var:P|135|S;S|140|N)	::Cys_CAM::::::::::::::::Oxidation_M::::Oxidation_M:::::	3	1	1	9	0.258353	550.748	9.49566	5.8871	-1.30252	3.60856	1.32265	0.100376	0.46002	Doubtful	VAR-VAR	DoubleVariant
ad_pl09.86158.86158.4	GSGFGHNGVDSSGVGQSQAGSGSTPSEPHPVLEK	GSGFGHNGVDGNGVGQSQAGSGSTPSEPHPVLEK	Double	S;S	G;N	11;12	318;319	34	nxp:NX_Q9Y5A9-2(TP:308-341)(Var:G|318|S;N|319|S)	:::::::::::::::::::::::::::::::::::	4	1	2	11	0.443362	1087.92	14.3148	12.6812	-2.03294	1.63357	0.795753	0.0603898	0.47592	Doubtful	VAR-VAR	DoubleVariant
ad_pl09.86158.86158.4	GSGFSHNGVDGSGVGQSQAGSGSTPSEPHPVLEK	GSGFGHNGVDGNGVGQSQAGSGSTPSEPHPVLEK	Double	S;S	G;N	5;12	312;319	34	nxp:NX_Q9Y5A9-2(TP:308-341)(Var:G|312|S;N|319|S)	:::::::::::::::::::::::::::::::::::	4	1	1	11	0.414805	1049.3	13.8066	12.6812	-2.54112	1.12539	0.158976	0.0120647	0.49519	Doubtful	VAR-VAR	DoubleVariant
ad_pl09.86785.86785.2	ELVDDSINNVR	ELVDDSVNNVR	Single	I	V	7	120	11	nxp:NX_P22061-2(TP:114-124)(Var:V|120|I)	::::::::::::	2	6	1	9	0.558377	992.083	35.4315	8.32477	0	27.1067	17.3077	1.31349	0.09451	Semi-Confident	VAR	SingleVariant
ad_pl09.86936.86936.2	ELVDDSINNVR	ELVDDSVNNVR	Single	I	V	7	120	11	nxp:NX_P22061-2(TP:114-124)(Var:V|120|I)	::::::::::::	2	6	1	10	0.599988	1260.51	43.466	9.54893	0	33.917	19.096	1.4492	0.07364	Semi-Confident	VAR	SingleVariant
ad_pl09.86936.86936.2	ELVDDSLNNVR	ELVDDSVNNVR	Single	L	V	7	120	11	nxp:NX_P22061-2(TP:114-124)(Var:V|120|L)	::::::::::::	2	3	2	10	0.599988	1260.51	43.466	9.54893	8.91975	33.917	26.7439	2.0296	0.0212	Semi-Confident	VAR	SingleVariant
ad_pl09.86941.86941.2	QTEISYGTLDSGSTK	QTEIAYGTLDSGSTK	Single	S	A	5	667	15	nxp:NX_P42262-3(TP:663-677)(Var:A|667|S)	::::::::::::::::	2	1	1	10	0.434682	856.647	23.1526	33.4744	3.24e-12	-10.3218	0.311794	0.0236621	0.49056	Doubtful	VAR	SingleVariant
ad_pl09.87069.87069.2	ELVDDSINNVR	ELVDDSVNNVR	Single	I	V	7	120	11	nxp:NX_P22061-2(TP:114-124)(Var:V|120|I)	::::::::::::	2	6	1	10	0.599313	1202.46	41.4642	7.58254	0	33.8816	19.6473	1.49104	0.06798	Semi-Confident	VAR	SingleVariant
ad_pl09.87069.87069.2	ELVDDSLNNVR	ELVDDSVNNVR	Single	L	V	7	120	11	nxp:NX_P22061-2(TP:114-124)(Var:V|120|L)	::::::::::::	2	3	2	10	0.599313	1202.46	41.4642	7.58254	6.07631	33.8816	25.6307	1.94512	0.02588	Semi-Confident	VAR	SingleVariant
ad_pl09.87215.87215.2	ELVDDSINNVR	ELVDDSVNNVR	Single	I	V	7	120	11	nxp:NX_P22061-2(TP:114-124)(Var:V|120|I)	::::::::::::	2	6	1	10	0.602225	1205.51	41.5693	7.71317	-4.1e-12	33.8561	19.5981	1.4873	0.06847	Semi-Confident	VAR	SingleVariant
ad_pl09.87347.87347.3	PTADEIHVTVGEAR	ATADEIHVTVGEAR	Single	D	A	1	54	14	nxp:NX_P05129-2(TP:54-68)(Var:A|54|D)	:::::::::::::::	3	3	1	12	0.458282	1283.66	34.6934	32.4989	2.5264	2.19448	5.80085	0.440228	0.32989	Doubtful	VAR	SingleVariant
ad_pl09.87351.87351.2	ELVDDSINNVR	ELVDDSVNNVR	Single	I	V	7	120	11	nxp:NX_P22061-2(TP:114-124)(Var:V|120|I)	::::::::::::	2	6	1	9	0.514805	916.721	32.74	7.16644	0	25.5736	17.2087	1.30597	0.09578	Semi-Confident	VAR	SingleVariant
ad_pl09.87351.87351.2	ELVDDSLNNVR	ELVDDSVNNVR	Single	L	V	7	120	11	nxp:NX_P22061-2(TP:114-124)(Var:V|120|L)	::::::::::::	2	3	2	9	0.514805	916.721	32.74	7.16644	3.07454	25.5736	21.5112	1.63249	0.05129	Semi-Confident	VAR	SingleVariant
ad_pl09.87381.87381.2	QTAASAGLVDSPAPAPAAAR	QTAASAGLVDAPAPAPAAAR	Single	S	A	11	102	20	nxp:NX_Q92777-2(TP:92-111)(Var:A|102|S)	:::::::::::::::::::::	2	1	1	7	0.191137	302.762	6.88096	24.3412	-24.556	-17.4602	-8.05003	-0.610918	0.72937	Doubtful	VAR	SingleVariant
ad_pl09.87490.87490.3	PTADEIHVTVGEAR	ATADEIHVTVGEAR	Single	D	A	1	54	14	nxp:NX_P05129-2(TP:54-68)(Var:A|54|D)	:::::::::::::::	3	3	1	11	0.478601	1205.47	33.4852	26.1799	-0.395099	7.30524	5.6425	0.42821	0.33425	Doubtful	VAR	SingleVariant
ad_pl09.87553.87553.2	QLSSDSEFSASLAGSGK	QPSSDSEFSASLAGSGK	Single	L	P	2	1469	17	nxp:NX_Q9BYP7-2(TP:1468-1484)(Var:P|1469|L)	::::::::::::::::::	2	3	1	7	0.313715	444.509	11.6976	10.4515	-2.66e-14	1.24614	2.19352	0.166466	0.43389	Doubtful	VAR	SingleVariant
ad_pl09.87649.87649.3	PTADEIHVTVGEAR	ATADEIHVTVGEAR	Single	D	A	1	54	14	nxp:NX_P05129-2(TP:54-68)(Var:A|54|D)	:::::::::::::::	3	3	1	11	0.4079	1068.9	29.6916	26.7673	2.13808	2.92425	5.39787	0.409645	0.34103	Doubtful	VAR	SingleVariant
ad_pl09.87725.87725.2	QLSSDSEFSASLAGSGK	QPSSDSEFSASLAGSGK	Single	L	P	2	1469	17	nxp:NX_Q9BYP7-2(TP:1468-1484)(Var:P|1469|L)	::::::::::::::::::	2	3	1	14	0.444677	1306.76	29.0391	27.3505	3.55e-15	1.68858	4.05607	0.307816	0.37911	Doubtful	VAR	SingleVariant
ad_pl09.87780.87780.2	ELVDDSINNVR	ELVDDSVNNVR	Single	I	V	7	120	11	nxp:NX_P22061-2(TP:114-124)(Var:V|120|I)	::::::::::::	2	6	1	6	0.137144	232.898	9.31592	1.4886	0	7.82731	14.5315	1.1028	0.13506	Doubtful	VAR	SingleVariant
ad_pl09.87871.87871.2	QLSSDSEFSASLAGSGK	QPSSDSEFSASLAGSGK	Single	L	P	2	1469	17	nxp:NX_Q9BYP7-2(TP:1468-1484)(Var:P|1469|L)	::::::::::::::::::	2	3	1	11	0.38821	956.802	22.781	21.31	7.28e-13	1.47101	3.30695	0.250965	0.40092	Doubtful	VAR	SingleVariant
ad_pl09.89906.89906.3	NMPIGILEEQEQQR	KMPNGILEEQEQQR	Double	N;I	K;N	1;4	27;30	14	nxp:NX_P23469-2(TP:27-40)(Var:K|27|N;N|30|I)	::Oxidation_M:::::::::::::	3	2	1	12	0.446494	1056.25	28.5473	25.7869	-2.3082	2.76034	2.62367	0.19911	0.42109	Doubtful	VAR-VAR	DoubleVariant
ad_pl09.89952.89952.3	GGGSAAAAAAAAASGGSLDDSIEHSDYR	GGGSAAAAAAAAASGGSSDNSIEHSDYR	Double	L;D	S;N	18;20	143;145	28	nxp:NX_P40426-2(TP:126-153)(Var:S|143|L;N|145|D)	:::::::::::::::::::::::::::::	3	5	3	16	0.518942	2081.13	30.1613	10.0393	-7.11e-15	20.122	26.2549	1.99249	0.02316	Semi-Confident	VAR-MOD	SingleVariant
ad_pl09.89981.89981.2	GGGSAAAAAAAAASGGSLDDSIEHSDYR	GGGSAAAAAAAAASGGSSDNSIEHSDYR	Double	L;D	S;N	18;20	143;145	28	nxp:NX_P40426-2(TP:126-153)(Var:S|143|L;N|145|D)	:::::::::::::::::::::::::::::	2	5	3	15	0.443685	1144.66	16.8332	7.58492	-1.20052	9.24827	15.7273	1.19355	0.11633	Doubtful	VAR-MOD	SingleVariant
ad_pl09.90053.90053.3	NMPIGILEEQEQQR	KMPNGILEEQEQQR	Double	N;I	K;N	1;4	27;30	14	nxp:NX_P23469-2(TP:27-40)(Var:K|27|N;N|30|I)	::Oxidation_M:::::::::::::	3	2	1	11	0.389678	915.634	25.4343	22.9489	-1.98416	2.4854	2.34147	0.177695	0.42948	Doubtful	VAR-VAR	DoubleVariant
ad_pl09.90100.90100.3	GGGSAAAAAAAAASGGSLDDSIEHSDYR	GGGSAAAAAAAAASGGSSDNSIEHSDYR	Double	L;D	S;N	18;20	143;145	28	nxp:NX_P40426-2(TP:126-153)(Var:S|143|L;N|145|D)	:::::::::::::::::::::::::::::	3	5	3	19	0.492062	2411.92	33.4989	10.8874	-1.0551	22.6115	26.6388	2.02162	0.02161	Semi-Confident	VAR-MOD	SingleVariant
ad_pl09.90133.90133.2	GGGSAAAAAAAAASGGSLDDSIEHSDYR	GGGSAAAAAAAAASGGSSDNSIEHSDYR	Double	L;D	S;N	18;20	143;145	28	nxp:NX_P40426-2(TP:126-153)(Var:S|143|L;N|145|D)	:::::::::::::::::::::::::::::	2	5	2	15	0.475718	1242.07	18.2658	7.30699	-1.2563	10.9588	14.1841	1.07643	0.14087	Doubtful	VAR-MOD	SingleVariant
ad_pl09.90242.90242.3	GGGSAAAAAAAAASGGSLDDSIEHSDYR	GGGSAAAAAAAAASGGSSDNSIEHSDYR	Double	L;D	S;N	18;20	143;145	28	nxp:NX_P40426-2(TP:126-153)(Var:S|143|L;N|145|D)	:::::::::::::::::::::::::::::	3	5	3	13	0.414811	1433.52	21.7199	6.89463	-0.843899	14.8253	22.8428	1.73354	0.0415	Semi-Confident	VAR-MOD	SingleVariant
ad_pl09.90570.90570.2	DNLSTNGGFQSQTAIK	DDLSTNGGFQSQTAIK	Single	N	D	2	1233	16	nxp:NX_Q96BY6-3(TP:1232-1247)(Var:D|1233|N)	:::::::::::::::::	2	1	2	8	0.348388	622.098	16.8135	19.2793	0	-2.46588	1.00157	0.0760092	0.46971	Doubtful	VAR	SingleVariant
ad_pl09.90746.90746.2	WQGTPGPTPGSNVDSVGGGSESR	WQGTPGPTPGSDVDSVGGGSESR	Single	N	D	12	422	23	nxp:NX_Q9P107-2(TP:411-433)(Var:D|422|N)	::::::::::::::::::::::::	2	1	2	11	0.296969	777.18	14.3922	29.9683	-1.22e-12	-15.5761	-2.07914	-0.157786	0.56269	Doubtful	VAR	SingleVariant
ad_pl09.90790.90790.3	ALVECVQSVYIPNK	ALVQCVHSVYIPNK	Double	E;Q	Q;H	4;7	736;739	14	nxp:NX_Q8TB22-2(TP:733-746)(Var:Q|736|E;H|739|Q)	:::::Cys_CAM::::::::::	3	1	1	11	0.423925	855.629	23.7675	10.8594	-0.619116	12.908	3.704	0.281098	0.38932	Doubtful	MOD-VAR	SingleVariant
ad_pl09.90951.90951.4	DRPLEADGQEVPLDSSGSQARPHLSGR	DRPLEADGQEVPLDTSGSQARPHLSGR	Single	S	T	15	85	27	nxp:NX_Q96RR4-4(TP:71-97)(Var:T|85|S)	::::::::::::::::::::::::::::	4	9	1	8	0.468545	909.143	15.4092	8.76784	-0.348756	6.64137	8.5524	0.649043	0.25816	Doubtful	VAR	SingleVariant
ad_pl09.91091.91091.4	DRPLEADGQEVLLDTSGSQAQPHLSGR	DRPLEADGQEVPLDTSGSQARPHLSGR	Double	L;Q	P;R	12;21	82;91	27	nxp:NX_Q96RR4-4(TP:71-97)(Var:P|82|L;R|91|Q)	::::::::::::::::::::::::::::	4	1	1	8	0.284535	733.584	12.4336	9.96389	-4.75519	2.46973	-0.266156	-0.0201986	0.50806	Doubtful	VAR-VAR	DoubleVariant
ad_pl09.91091.91091.4	DRPLEADGQEVPLDSSGSQARPHLSGR	DRPLEADGQEVPLDTSGSQARPHLSGR	Single	S	T	15	85	27	nxp:NX_Q96RR4-4(TP:71-97)(Var:T|85|S)	::::::::::::::::::::::::::::	4	9	1	8	0.450814	1083	18.3559	9.96389	-1.70086	8.39198	8.30905	0.630575	0.26416	Doubtful	VAR	SingleVariant
ad_pl09.91232.91232.4	DRPLEADGQEVPLDSSGSQARPHLSGR	DRPLEADGQEVPLDTSGSQARPHLSGR	Single	S	T	15	85	27	nxp:NX_Q96RR4-4(TP:71-97)(Var:T|85|S)	::::::::::::::::::::::::::::	4	9	2	10	0.508178	1458.78	23.9144	13.3879	-0.393851	10.5266	16.8379	1.27783	0.10065	Doubtful	VAR	SingleVariant
ad_pl09.91368.91368.4	ALSQLGSAIEMNEDIPPR	ALSQLGSAVEVNEDIPPR	Double	I;M	V;V	9;11	25;27	18	nxp:NX_O95630-2(TP:17-34)(Var:V|25|I;V|27|M)	:::::::::::::::::::	4	1	1	6	0.410888	676.218	17.3389	14.0882	-1.35511	3.25074	1.29365	0.0981756	0.4609	Doubtful	VAR-VAR	DoubleVariant
ad_pl09.91371.91371.4	DRPLEADGQEVPLDSSGSQARPHLSGR	DRPLEADGQEVPLDTSGSQARPHLSGR	Single	S	T	15	85	27	nxp:NX_Q96RR4-4(TP:71-97)(Var:T|85|S)	::::::::::::::::::::::::::::	4	9	2	12	0.5355	1920.09	30.4777	15.18	0.671404	15.2976	22.0784	1.67553	0.04691	Semi-Confident	VAR	SingleVariant
ad_pl09.91506.91506.4	DRPLEADGQEVPLDSSGSQARPHLSGR	DRPLEADGQEVPLDTSGSQARPHLSGR	Single	S	T	15	85	27	nxp:NX_Q96RR4-4(TP:71-97)(Var:T|85|S)	::::::::::::::::::::::::::::	4	9	2	13	0.515059	2151.2	33.6124	18.5552	0.691947	15.0572	21.5258	1.6336	0.05117	Semi-Confident	VAR	SingleVariant
ad_pl09.91551.91551.3	DRPLEADGQEVPLDSSGSQARPHLSGR	DRPLEADGQEVPLDTSGSQARPHLSGR	Single	S	T	15	85	27	nxp:NX_Q96RR4-4(TP:71-97)(Var:T|85|S)	::::::::::::::::::::::::::::	3	9	1	8	0.129671	430.484	7.29633	3.12937	-0.9019	4.16696	7.62654	0.578779	0.28137	Doubtful	VAR	SingleVariant
ad_pl09.91589.91589.2	GNGTFVDAAASAGVDDPHQHGR	GDGTFVDAAASAGVDDPHQHGR	Single	N	D	2	273	22	nxp:NX_Q9NQ79-2(TP:272-293)(Var:D|273|N)	:::::::::::::::::::::::	2	1	2	11	0.621701	947.939	18.2296	16.217	-3.1e-12	2.01256	2.41548	0.183311	0.42728	Doubtful	VAR	SingleVariant
ad_pl09.91668.91668.4	DRPLEADGQEVPLDSSGSQARPHLSGR	DRPLEADGQEVPLDTSGSQARPHLSGR	Single	S	T	15	85	27	nxp:NX_Q96RR4-4(TP:71-97)(Var:T|85|S)	::::::::::::::::::::::::::::	4	9	2	13	0.512478	1930.83	30.1693	16.0218	0.555673	14.1474	20.8913	1.58544	0.05643	Semi-Confident	VAR	SingleVariant
ad_pl09.91800.91800.4	DRPLEADGQEVPLDSSGSQARPHLSGR	DRPLEADGQEVPLDTSGSQARPHLSGR	Single	S	T	15	85	27	nxp:NX_Q96RR4-4(TP:71-97)(Var:T|85|S)	::::::::::::::::::::::::::::	4	9	1	9	0.506254	1190.67	19.8444	9.97604	-1.92603	9.8684	9.2726	0.703699	0.24081	Doubtful	VAR	SingleVariant
ad_pl09.92137.92137.4	DRPLEADGQEVPLDSSGSQARPHLSGR	DRPLEADGQEVPLDTSGSQARPHLSGR	Single	S	T	15	85	27	nxp:NX_Q96RR4-4(TP:71-97)(Var:T|85|S)	::::::::::::::::::::::::::::	4	9	1	6	0.415048	865.601	15.186	6.30749	-0.939881	8.87849	10.6554	0.808643	0.20936	Doubtful	VAR	SingleVariant
ad_pl09.92295.92295.3	EPSITQGNTEDQGSGPSQTKPVVSISR	EPSITQGNTEDQGSGPSETKPVVSISR	Single	Q	E	18	501	27	nxp:NX_Q14746-2(TP:484-510)(Var:E|501|Q)	::::::::::::::::::::::::::::	3	1	1	12	0.448039	1539.42	24.4353	35.3002	-2.70218	-10.8649	-0.234908	-0.0178272	0.50711	Doubtful	VAR	SingleVariant
ad_pl09.92652.92652.2	NVASGGGGVGDDVQEATTGNWR	NVASGGGGVGDGVQEPTTGNWR	Double	D;A	G;P	12;16	554;558	22	nxp:NX_O00429-3(TP:543-564)(Var:G|554|D;P|558|A)	:::::::::::::::::::::::	2	1	3	9	0.347348	630.22	12.6044	2.9901	-15.0052	9.6143	2.5208	0.191304	0.42414	Doubtful	VAR-VAR	DoubleVariant
ad_pl09.9308.9308.2	VLGTAGTEEGQK	ILGTAGTEEGQK	Single	V	I	1	176	12	nxp:NX_Q08257-3(TP:176-187)(Var:I|176|V)	:::::::::::::	2	8	2	11	0.407279	1019.68	31.8649	27.1993	4.42452	4.66556	17.7769	1.3491	0.08865	Semi-Confident	VAR	SingleVariant
ad_pl09.93583.93583.3	QFQNAGHFDAENIK	QFQDAGHFDAENIK	Single	N	D	4	746	14	nxp:NX_Q13813-2(TP:743-756)(Var:D|746|N)	:::::::::::::::	3	1	1	5	0.167174	304.539	10.1513	9.17658	-2.96122	0.974729	-0.467777	-0.0354996	0.51416	Doubtful	VAR	SingleVariant
ad_pl09.9368.9368.2	VLGTAGTEEGQK	ILGTAGTEEGQK	Single	V	I	1	176	12	nxp:NX_Q08257-3(TP:176-187)(Var:I|176|V)	:::::::::::::	2	8	3	12	0.501572	1220.42	36.9825	32.2365	6.90678	4.74602	26.8132	2.03486	0.02093	Semi-Confident	VAR	SingleVariant
ad_pl09.9439.9439.2	VLGTAGTEEGQK	ILGTAGTEEGQK	Single	V	I	1	176	12	nxp:NX_Q08257-3(TP:176-187)(Var:I|176|V)	:::::::::::::	2	8	3	13	0.516163	1324.26	38.9489	31.0729	5.6799	7.876	27.0002	2.04905	0.02023	Semi-Confident	VAR	SingleVariant
ad_pl09.9505.9505.2	VLGTAGTEEGQK	ILGTAGTEEGQK	Single	V	I	1	176	12	nxp:NX_Q08257-3(TP:176-187)(Var:I|176|V)	:::::::::::::	2	8	3	14	0.527957	1444.74	41.2784	31.0629	5.63244	10.2154	28.578	2.16879	0.01505	Semi-Confident	VAR	SingleVariant
ad_pl09.9566.9566.2	VLGTAGTEEGQK	ILGTAGTEEGQK	Single	V	I	1	176	12	nxp:NX_Q08257-3(TP:176-187)(Var:I|176|V)	:::::::::::::	2	8	3	12	0.523599	1225.23	37.1282	29.1212	3.74933	8.00701	24.2618	1.84123	0.03279	Semi-Confident	VAR	SingleVariant
ad_pl09.9646.9646.2	VLGTAGTEEGQK	ILGTAGTEEGQK	Single	V	I	1	176	12	nxp:NX_Q08257-3(TP:176-187)(Var:I|176|V)	:::::::::::::	2	8	3	13	0.512896	1320.08	38.826	30.9381	5.65843	7.88785	26.9693	2.04671	0.02034	Semi-Confident	VAR	SingleVariant
ad_pl09.96734.96734.3	SMLEDQEDQSILCTGESGAGK	SMLQDREDQSILCTGESGAGK	Double	Q;E	R;Q	6;4	169;167	21	nxp:NX_P35749-2(TP:164-184)(Var:R|169|Q;Q|167|E)	:::::::::::::Cys_CAM:::::::::	3	1	1	5	0.316719	292.666	6.65149	5.63868	-1.39888	1.01281	-0.157275	-0.0119356	0.50476	Doubtful	VAR-MOD	SingleVariant
ad_pl09.96738.96738.2	SVQSSNSTTENNNGLGDWR	SVQSSNSTTENNNGLGNWR	Single	D	N	17	283	19	nxp:NX_Q9UPQ9-1(TP:267-285)(Var:N|283|D)	::::::::::::::::::::	2	1	1	7	0.130799	212.81	5.06691	1.52605	-3.73652	3.54087	1.03383	0.0784578	0.46873	Doubtful	MOD	Isobaric
ad_pl09.96979.96979.2	AELLQSNENGIPSSPQK	AELLQSDENGIPSSPQK	Single	N	D	7	245	17	nxp:NX_Q14542-3(TP:239-255)(Var:D|245|N)	::::::::::::::::::	2	1	1	9	0.549863	700.271	17.5068	26.755	-0.502029	-9.24822	-0.390953	-0.0296695	0.51183	Doubtful	VAR	SingleVariant
ad_pl09.9717.9717.2	VLGTAGTEEGQK	ILGTAGTEEGQK	Single	V	I	1	176	12	nxp:NX_Q08257-3(TP:176-187)(Var:I|176|V)	:::::::::::::	2	8	3	12	0.448923	1121.58	33.9872	29.5099	5.43886	4.47733	24.1185	1.83035	0.0336	Semi-Confident	VAR	SingleVariant
ad_pl09.9780.9780.2	VLGTAGTEEGQK	ILGTAGTEEGQK	Single	V	I	1	176	12	nxp:NX_Q08257-3(TP:176-187)(Var:I|176|V)	:::::::::::::	2	8	3	10	0.264599	706.563	22.7924	19.1158	-1.72397	3.67651	9.84698	0.747289	0.22744	Doubtful	VAR	SingleVariant
ad_pl09.98753.98753.2	THSVNGITQEADPTIYSGK	THSVNGITEEADPTIYSGK	Single	Q	E	9	559	19	nxp:NX_O75534-2(TP:551-569)(Var:E|559|Q)	::::::::::::::::::::	2	2	2	14	0.522065	1209.28	24.6792	47.9056	-4.22099	-23.2263	-3.48697	-0.264627	0.60435	Doubtful	VAR	SingleVariant
ad_pl09.98915.98915.2	THSVNGITQEADPTIYSGK	THSVNGITEEADPTIYSGK	Single	Q	E	9	559	19	nxp:NX_O75534-2(TP:551-569)(Var:E|559|Q)	::::::::::::::::::::	2	2	2	10	0.524043	791.747	17.5944	24.9497	-1.94714	-7.35534	-1.53609	-0.116574	0.5464	Doubtful	VAR	SingleVariant
ad_pl09.99022.99022.2	MTEDTEAPGEQLYQQSR	MMEDAEAPGEQLYQQSR	Double	T;T	M;A	2;5	52;55	17	nxp:NX_Q9UFG5-2(TP:51-67)(Var:M|52|T;A|55|T)	:Oxidation_M:::::::::::::::::	2	1	2	14	0.512491	1350.47	30.0104	43.0076	-1.77507	-12.9972	0.664862	0.0504565	0.47988	Doubtful	VAR-VAR	DoubleVariant
ad_pl09.99120.99120.2	NSSSSLTDPQVSYVK	DSSSSLTDPQVSYVK	Single	N	D	1	424	15	nxp:NX_O94887-2(TP:424-438)(Var:D|424|N)	::::::::::::::::	2	3	1	9	0.32929	686.185	19.0607	24.9634	-1.7025	-5.9027	-0.322473	-0.0244726	0.50976	Doubtful	VAR	SingleVariant
ad_pl09.99174.99174.3	NVIMWGNHSSPQYPDVNHAK	NVIIWGNHSSTQYPDVNHAK	Double	M;P	I;T	4;11	201;208	20	nxp:NX_P40925-3(TP:198-217)(Var:I|201|M;T|208|P)	:::::::::::::::::::::	3	1	1	5	0.212672	390.77	9.30404	7.55074	-2.13732	1.7533	0.0649412	0.0049284	0.49803	Doubtful	VAR-VAR	DoubleVariant
ad_pl09.99272.99272.2	NSSSSLTDPQVSYVK	DSSSSLTDPQVSYVK	Single	N	D	1	424	15	nxp:NX_O94887-2(TP:424-438)(Var:D|424|N)	::::::::::::::::	2	3	1	11	0.438937	1098.13	28.8982	36.49	-3.009	-7.59185	0.994881	0.0755017	0.46991	Doubtful	VAR	SingleVariant
ad_pl09.99442.99442.2	NSSSSLTDPQVSYVK	DSSSSLTDPQVSYVK	Single	N	D	1	424	15	nxp:NX_O94887-2(TP:424-438)(Var:D|424|N)	::::::::::::::::	2	3	1	11	0.471837	994.678	26.1757	30.7901	-2.90766	-4.61439	1.0228	0.0776208	0.46906	Doubtful	VAR	SingleVariant
ad_pl09.99509.99509.3	TQYEAMASCNMHGAEEWYR	TQYEAMASSNMHEAEEWYR	Double	C;G	S;E	9;13	248;252	19	nxp:NX_P14136-3(TP:240-258)(Var:S|248|C;E|252|G)	::::::Oxidation_M:::Cys_CAM::Oxidation_M:::::::::	3	5	1	12	0.38006	1197.7	25.483	24.803	-3.03423	0.679946	2.65038	0.201138	0.4203	Doubtful	VAR-VAR	DoubleVariant
ad_pl09.99840.99840.2	FAAYFQQGNMESNGK	FAAYFQQGDMESNGK	Single	N	D	9	367	15	nxp:NX_P06744-2(TP:359-373)(Var:D|367|N)	::::::::::Oxidation_M::::::	2	5	1	7	0.27325	475.007	13.9708	32.2521	-0.591878	-18.2813	-4.8513	-0.368166	0.64363	Doubtful	VAR	SingleVariant
ad_pl09.99970.99970.2	VENSIPAAGQTQNVEVAAGPAGK	VENSIPAAGETQNVEVAAGPAGK	Single	Q	E	10	620	23	nxp:NX_Q15020-4(TP:611-633)(Var:E|620|Q)	::::::::::::::::::::::::	2	3	2	13	0.303295	994.216	17.7539	29.8076	-6.12222	-12.0537	-6.66907	-0.506117	0.69361	Doubtful	VAR	SingleVariant
ad_pl10.100285.100285.3	NPENEVPAPVKPVTDSTSAPAPK	IPENEVPAPVKPVTDSTSAPAPK	Single	N	I	1	799	23	nxp:NX_Q15811-3(TP:799-821)(Var:I|799|N)	::::::::::::::::::::::::	3	1	1	17	0.50684	1874.16	31.2359	25.9115	0.919792	5.32445	2.75947	0.661785	0.25405	Doubtful	VAR	SingleVariant
ad_pl10.101141.101141.2	TPVSNDAESTSMFDMR	TPVSDDAESTSMFDMR	Single	N	D	5	162	16	nxp:NX_Q9UPQ0-8(TP:158-173)(Var:D|162|N)	::::::::::::Oxidation_M:::::	2	1	1	10	0.270576	606.655	15.5553	25.3032	1.89892	-9.7479	0.354694	0.0850637	0.46611	Doubtful	VAR	SingleVariant
ad_pl10.101164.101164.3	QMDNTMNMAGMVAGVLVSVVIVMGLMLTIK	QMDNTMKMAGMVAGVLVSVVIVMGVMLTIK	Double	N;L	K;V	7;25	765;783	30	nxp:NX_O14522-1(TP:759-788)(Var:K|765|N;V|783|L)	:::::::::::::::::::::::::::::::	3	1	1	3	0.0661979	57.9883	0.966471	0.533642	-1.93929	0.432829	-2.33739	-0.560559	0.71245	Doubtful	VAR-VAR	DoubleVariant
ad_pl10.101334.101334.2	TGTAQMSSILEER	TGTAEMSSILEER	Single	Q	E	5	50	13	nxp:NX_P25705-3(TP:46-58)(Var:E|50|Q)	::::::Oxidation_M::::::::	2	7	1	11	0.370834	947.652	27.8721	33.0745	3.37597	-5.20235	6.29003	1.50849	0.06571	Semi-Confident	VAR	SingleVariant
ad_pl10.101494.101494.2	NVASGGGGVGNGVQEPTTGNWR	NVASGGGGVGDGVQEPTTGNWR	Single	N	D	11	553	22	nxp:NX_O00429-3(TP:543-564)(Var:D|553|N)	:::::::::::::::::::::::	2	3	2	16	0.452966	1513.18	26.5469	42.2834	-3.55e-15	-15.7365	0.739381	0.17732	0.42963	Doubtful	VAR	SingleVariant
ad_pl10.101747.101747.3	AWPGQFPEQSSSAQQNGSVSDISPVQAAK	ARPSQFPEQSSSAQQNGSVSDISPVQAAK	Double	W;G	R;S	2;4	92;94	29	nxp:NX_O00139-1(TP:91-119)(Var:R|92|W;S|94|G)	::::::::::::::::::::::::::::::	3	12	1	12	0.369545	692.906	10.3419	10.4446	-4.17e-13	-0.102699	2.30708	0.55329	0.29003	Doubtful	VAR-VAR	DoubleVariant
ad_pl10.102042.102042.2	LQSTEFSPSGSQTGSPGPQNGEGQR	LQSTEFSPSGSETGSPGLQNGEGQR	Double	Q;P	E;L	12;18	272;278	25	nxp:NX_Q08495-4(TP:261-285)(Var:E|272|Q;L|278|P)	::::::::::::::::::::::::::	2	3	3	14	0.451492	1113.7	18.2573	0.65719	-7.62723	17.6002	20.7255	4.97045	0	Confident	VAR-VAR	DoubleVariant
ad_pl10.102208.102208.2	LQSTEFSPSGSQTGSPGPQNGEGQR	LQSTEFSPSGSETGSPGLQNGEGQR	Double	Q;P	E;L	12;18	272;278	25	nxp:NX_Q08495-4(TP:261-285)(Var:E|272|Q;L|278|P)	::::::::::::::::::::::::::	2	3	3	15	0.471643	1396.43	22.5231	1.55815	-2.4376	20.965	25.2774	6.06209	0	Confident	VAR-VAR	DoubleVariant
ad_pl10.102231.102231.3	APPATEESTMPTTQSSAMLATK	ATPATEESTVPTTQSSAMLATK	Double	P;M	T;V	2;10	407;415	22	nxp:NX_Q8NCB2-2(TP:406-427)(Var:T|407|P;V|415|M)	::::::::::Oxidation_M:::::::::::::	3	1	3	10	0.338423	952.144	18.6695	21.9634	-6.48935	-3.29393	-1.92848	-0.462494	0.67814	Doubtful	VAR-VAR	DoubleVariant
ad_pl10.102272.102272.3	AQPSQFPEQSSSTQQNGSVSDISPVQAAK	ARPSQFPEQSSSAQQNGSVSDISPVQAAK	Double	Q;T	R;A	2;13	92;103	29	nxp:NX_O00139-1(TP:91-119)(Var:R|92|Q;A|103|T)	::::::::::::::::::::::::::::::	3	4	2	8	0.358518	533.182	8.4632	12.9489	-1.93833	-4.48568	-7.25091	-1.73893	0.95898	Doubtful	VAR-VAR	DoubleVariant
ad_pl10.102272.102272.3	AWPGQFPEQSSSAQQNGSVSDISPVQAAK	ARPSQFPEQSSSAQQNGSVSDISPVQAAK	Double	W;G	R;S	2;4	92;94	29	nxp:NX_O00139-1(TP:91-119)(Var:R|92|W;S|94|G)	::::::::::::::::::::::::::::::	3	12	1	13	0.44885	835.569	12.2878	12.9489	-2.58e-13	-0.661109	2.26499	0.543195	0.2935	Doubtful	VAR-VAR	DoubleVariant
ad_pl10.102340.102340.2	LLLQQGAAANNQDLQGR	LLLQQGAAANDQDLQGR	Single	N	D	11	299	17	nxp:NX_Q8TF21-2(TP:289-305)(Var:D|299|N)	::::::::::::::::::	2	1	1	6	0.0422024	122.422	3.3087	11.9772	-0.347537	-8.66853	-3.98254	-0.955105	0.83024	Doubtful	VAR	SingleVariant
ad_pl10.102368.102368.2	LQSTEFSPSGSQTGSPGPQNGEGQR	LQSTEFSPSGSETGSPGLQNGEGQR	Double	Q;P	E;L	12;18	272;278	25	nxp:NX_Q08495-4(TP:261-285)(Var:E|272|Q;L|278|P)	::::::::::::::::::::::::::	2	3	2	11	0.462556	799.721	13.7883	1.19173	-2.51974	12.5966	16.5419	3.96712	4e-05	Confident	VAR-VAR	DoubleVariant
ad_pl10.102510.102510.2	TGTAQMSSILEER	TGTAEMSSILEER	Single	Q	E	5	50	13	nxp:NX_P25705-3(TP:46-58)(Var:E|50|Q)	::::::Oxidation_M::::::::	2	7	1	10	0.258043	703.531	21.3191	24.6601	-5.59e-12	-3.34096	2.66905	0.640098	0.26105	Doubtful	VAR	SingleVariant
ad_pl10.102654.102654.2	TGTAQMSSILEER	TGTAEMSSILEER	Single	Q	E	5	50	13	nxp:NX_P25705-3(TP:46-58)(Var:E|50|Q)	::::::Oxidation_M::::::::	2	7	1	10	0.290153	779.497	23.6211	27.3548	6.25e-13	-3.73366	3.09522	0.742305	0.22895	Doubtful	VAR	SingleVariant
ad_pl10.102792.102792.2	AQEEWTTGSWK	AQEEWTTGAWK	Single	S	A	9	202	11	nxp:NX_Q8TAC9-2(TP:194-204)(Var:A|202|S)	::::::::::::	2	6	3	10	0.576853	1096.8	37.8208	17.9649	0	19.8559	26.0961	6.25844	0	Confident	VAR	SingleVariant
ad_pl10.102934.102934.2	AQEEWTTGSWK	AQEEWTTGAWK	Single	S	A	9	202	11	nxp:NX_Q8TAC9-2(TP:194-204)(Var:A|202|S)	::::::::::::	2	6	3	11	0.626251	1340.66	44.6885	19.0923	6.85426	25.5962	36.5904	8.7752	0	Confident	VAR	SingleVariant
ad_pl10.103041.103041.3	HDVTVCNYEASANPADHR	HEVTICNYEASANPADHR	Double	D;V	E;I	2;5	182;185	18	nxp:NX_Q9GZP4-2(TP:181-198)(Var:E|182|D;I|185|V)	::::::Cys_CAM:::::::::::::	3	4	3	12	0.450155	1156.39	25.6976	32.2482	-2.15691	-6.55063	1.95492	0.468835	0.31959	Doubtful	VAR-VAR	DoubleVariant
ad_pl10.103106.103106.2	AQEEWTTGSWK	AQEEWTTGAWK	Single	S	A	9	202	11	nxp:NX_Q8TAC9-2(TP:194-204)(Var:A|202|S)	::::::::::::	2	6	3	10	0.605769	1182.51	40.7763	15.995	6.54e-13	24.7812	30.0109	7.1973	0	Confident	VAR	SingleVariant
ad_pl10.103184.103184.3	HDVTVCNYEASANPADHR	HEVTICNYEASANPADHR	Double	D;V	E;I	2;5	182;185	18	nxp:NX_Q9GZP4-2(TP:181-198)(Var:E|182|D;I|185|V)	::::::Cys_CAM:::::::::::::	3	4	3	12	0.472355	1077.23	23.9383	28.5116	-2.10674	-4.5733	2.09628	0.502736	0.30757	Doubtful	VAR-VAR	DoubleVariant
ad_pl10.103526.103526.3	HDVTVCNYEASANPADHR	HEVTICNYEASANPADHR	Double	D;V	E;I	2;5	182;185	18	nxp:NX_Q9GZP4-2(TP:181-198)(Var:E|182|D;I|185|V)	::::::Cys_CAM:::::::::::::	3	4	2	9	0.49068	909.017	21.6433	27.8286	-2.41479	-6.18538	-0.208965	-0.0501147	0.51998	Doubtful	VAR-VAR	DoubleVariant
ad_pl10.103611.103611.2	NVASGGGGVGNGVQEPTTGNWR	NVASGGGGVGDGVQEPTTGNWR	Single	N	D	11	553	22	nxp:NX_O00429-3(TP:543-564)(Var:D|553|N)	:::::::::::::::::::::::	2	3	2	15	0.449533	1401.57	25.028	43.1931	0	-18.1652	-0.320887	-0.0769559	0.53067	Doubtful	VAR	SingleVariant
ad_pl10.103612.103612.2	FDYSGVGSSDGNSQESTLGK	FDYSGVGSSDGNSEESTLGK	Single	Q	E	14	123	20	nxp:NX_Q9NUJ1-3(TP:110-129)(Var:E|123|Q)	:::::::::::::::::::::	2	2	2	10	0.168096	501.928	10.6793	32.8106	-1.31745	-22.1313	-8.1414	-1.95249	0.97456	Doubtful	VAR	SingleVariant
ad_pl10.103671.103671.3	HDVTVCNYEASANPADHR	HEVTICNYEASANPADHR	Double	D;V	E;I	2;5	182;185	18	nxp:NX_Q9GZP4-2(TP:181-198)(Var:E|182|D;I|185|V)	::::::Cys_CAM:::::::::::::	3	4	3	11	0.433862	946.029	21.5007	24.4916	-2.16073	-2.99092	1.72451	0.413578	0.33959	Doubtful	VAR-VAR	DoubleVariant
ad_pl10.103711.103711.2	IAEIPFNSTNK	IVEIPFNSTNK	Single	A	V	2	478	11	nxp:NX_P05023-2(TP:477-487)(Var:V|478|A)	::::::::::::	2	2	3	7	0.413279	677.829	26.0704	23.5013	-1.31e-12	2.56902	6.27202	1.50417	0.06627	Semi-Confident	VAR	SingleVariant
ad_pl10.103760.103760.2	NSQPSLDLASATSGDK	DSQPSLDLASATSGDK	Single	N	D	1	274	16	nxp:NX_Q5JSH3-4(TP:274-289)(Var:D|274|N)	:::::::::::::::::	2	4	1	12	0.582694	1434.64	34.9913	39.2348	0	-4.24342	4.30335	1.03204	0.15103	Doubtful	VAR	SingleVariant
ad_pl10.103761.103761.2	FDYSGVGSSDGNSQESTLGK	FDYSGVGSSDGNSEESTLGK	Single	Q	E	14	123	20	nxp:NX_Q9NUJ1-3(TP:110-129)(Var:E|123|Q)	:::::::::::::::::::::	2	2	2	10	0.188482	531.585	11.3103	38.8883	-1.93052	-27.5779	-9.25732	-2.22012	0.98679	Doubtful	VAR	SingleVariant
ad_pl10.103769.103769.2	NAPSGGGGVGDGVQEPTTGNWR	NVASGGGGVGDGVQEPTTGNWR	Double	A;P	V;A	2;3	544;545	22	nxp:NX_O00429-3(TP:543-564)(Var:V|544|A;A|545|P)	:::::::::::::::::::::::	2	1	1	12	0.660822	1014.37	19.139	21.8052	2.6e-12	-2.66624	0.799415	0.191718	0.42398	Doubtful	VAR-VAR	DoubleVariant
ad_pl10.103769.103769.2	NVASGGGGVGNGVQEPTTGNWR	NVASGGGGVGDGVQEPTTGNWR	Single	N	D	11	553	22	nxp:NX_O00429-3(TP:543-564)(Var:D|553|N)	:::::::::::::::::::::::	2	3	1	10	0.514738	818.282	16.0447	21.8052	-1.02872	-5.76046	-0.658383	-0.157895	0.56273	Doubtful	VAR	SingleVariant
ad_pl10.103886.103886.2	IAEIPFNSTNK	IVEIPFNSTNK	Single	A	V	2	478	11	nxp:NX_P05023-2(TP:477-487)(Var:V|478|A)	::::::::::::	2	2	3	7	0.409068	690.1	26.5423	23.9089	1.15e-12	2.63343	6.37422	1.52868	0.06317	Semi-Confident	VAR	SingleVariant
ad_pl10.103933.103933.3	AWPGQFPEQSSSAQQNGSVSDISPVQAAK	ARPSQFPEQSSSAQQNGSVSDISPVQAAK	Double	W;G	R;S	2;4	92;94	29	nxp:NX_O00139-1(TP:91-119)(Var:R|92|W;S|94|G)	::::::::::::::::::::::::::::::	3	12	1	22	0.591542	2225.11	28.8975	31.364	-1.0677	-2.4665	4.97628	1.19343	0.11635	Doubtful	VAR-VAR	DoubleVariant
ad_pl10.104278.104278.3	AWPGQFPEQSSSAQQNGSVSDISPVQAAK	ARPSQFPEQSSSAQQNGSVSDISPVQAAK	Double	W;G	R;S	2;4	92;94	29	nxp:NX_O00139-1(TP:91-119)(Var:R|92|W;S|94|G)	::::::::::::::::::::::::::::::	3	12	1	22	0.587841	2396.26	31.1202	33.6236	-2.76958	-2.50336	4.47026	1.07207	0.14184	Doubtful	VAR-VAR	DoubleVariant
ad_pl10.104473.104473.3	AWPGQFPEQSSSAQQNGSVSDISPVQAAK	ARPSQFPEQSSSAQQNGSVSDISPVQAAK	Double	W;G	R;S	2;4	92;94	29	nxp:NX_O00139-1(TP:91-119)(Var:R|92|W;S|94|G)	::::::::::::::::::::::::::::::	3	12	1	21	0.623884	2173.94	28.6045	31.9559	-2.8617	-3.35136	3.27422	0.785232	0.21616	Doubtful	VAR-VAR	DoubleVariant
ad_pl10.104580.104580.4	ESDGQLVLPSTPAHTHSDEDGVVSGPQQR	ESDGQLVLPSTPAHTHSDEDGVVSSPPQR	Double	G;Q	S;P	25;27	614;616	29	nxp:NX_Q8TEV9-2(TP:590-618)(Var:S|614|G;P|616|Q)	::::::::::::::::::::::::::::::	4	1	1	11	0.222828	722.491	10.9468	26.0626	-1.78775	-15.1157	-2.78149	-0.667064	0.74763	Doubtful	VAR-VAR	DoubleVariant
ad_pl10.104638.104638.3	AWPGQFPEQSSSAQQNGSVSDISPVQAAK	ARPSQFPEQSSSAQQNGSVSDISPVQAAK	Double	W;G	R;S	2;4	92;94	29	nxp:NX_O00139-1(TP:91-119)(Var:R|92|W;S|94|G)	::::::::::::::::::::::::::::::	3	12	1	22	0.595094	2313.23	30.0419	32.6424	-2.88058	-2.60043	4.01636	0.963214	0.16772	Doubtful	VAR-VAR	DoubleVariant
ad_pl10.104815.104815.2	NSQPSLDLASATSGDK	DSQPSLDLASATSGDK	Single	N	D	1	274	16	nxp:NX_Q5JSH3-4(TP:274-289)(Var:D|274|N)	:::::::::::::::::	2	4	1	12	0.319661	974.624	23.7713	23.7713	-2.98e-12	1.95e-12	3.49439	0.838035	0.20101	Doubtful	VAR	SingleVariant
ad_pl10.104954.104954.2	NSQPSLDLASATSGDK	DSQPSLDLASATSGDK	Single	N	D	1	274	16	nxp:NX_Q5JSH3-4(TP:274-289)(Var:D|274|N)	:::::::::::::::::	2	4	1	6	0.0743503	136.21	3.8917	3.8917	0	-4.42e-13	0.572082	0.137198	0.44544	Doubtful	VAR	SingleVariant
ad_pl10.105076.105076.2	NGASPNEVSSNGTTPLAIAK	NGASPNEVSSDGTTPLAIAK	Single	N	D	11	766	20	nxp:NX_P16157-9(TP:756-775)(Var:D|766|N)	:::::::::::::::::::::	2	2	2	11	0.285677	659.686	13.7435	35.4485	0.299867	-21.7051	-4.47685	-1.07365	0.85851	Doubtful	VAR	SingleVariant
ad_pl10.105108.105108.2	NSQPSLDLASATSGDK	DSQPSLDLASATSGDK	Single	N	D	1	274	16	nxp:NX_Q5JSH3-4(TP:274-289)(Var:D|274|N)	:::::::::::::::::	2	4	2	8	0.119822	311.236	8.41179	8.41179	-1.2267	-1.17e-12	-1.00543	-0.241125	0.59527	Doubtful	VAR	SingleVariant
ad_pl10.105204.105204.2	DMQPSMESDTTLVK	DMQPSMESDMALVK	Double	T;T	M;A	10;11	300;301	14	nxp:NX_P27816-6(TP:291-304)(Var:M|300|T;A|301|T)	::::::Oxidation_M:::::::::	2	2	3	11	0.166579	570.333	15.8426	18.5134	0.899131	-2.67079	2.82679	0.677929	0.24891	Doubtful	VAR-VAR	DoubleVariant
ad_pl10.105208.105208.3	ESDGQLVLLATPAHTHSDEDGVVSSPPQR	ESDGQLVLPSTPAHTHSDEDGVVSSPPQR	Double	L;A	P;S	9;10	598;599	29	nxp:NX_Q8TEV9-2(TP:590-618)(Var:P|598|L;S|599|A)	::::::::::::::::::::::::::::::	3	1	3	10	0.492394	1016.05	15.6315	15.625	-1.05353	0.00644001	1.18235	0.283555	0.38838	Doubtful	VAR-VAR	DoubleVariant
ad_pl10.105241.105241.2	NGASPNEVSSNGTTPLAIAK	NGASPNEVSSDGTTPLAIAK	Single	N	D	11	766	20	nxp:NX_P16157-9(TP:756-775)(Var:D|766|N)	:::::::::::::::::::::	2	2	2	12	0.292732	827.403	16.8858	38.0662	-4.40412	-21.1804	-6.73444	-1.61507	0.94685	Doubtful	VAR	SingleVariant
ad_pl10.105360.105360.2	DMQPSMESDTTLVK	DMQPSMESDMALVK	Double	T;T	M;A	10;11	300;301	14	nxp:NX_P27816-6(TP:291-304)(Var:M|300|T;A|301|T)	::::::Oxidation_M:::::::::	2	2	3	12	0.295673	906.477	24.4994	28.1462	1.20636	-3.64683	4.56588	1.095	0.13676	Doubtful	VAR-VAR	DoubleVariant
ad_pl10.105697.105697.3	AWPGQFPEQSSSAQQNGSVSDISPVQAAK	ARPSQFPEQSSSAQQNGSVSDISPVQAAK	Double	W;G	R;S	2;4	92;94	29	nxp:NX_O00139-1(TP:91-119)(Var:R|92|W;S|94|G)	::::::::::::::::::::::::::::::	3	12	1	22	0.583986	2316.02	30.0782	32.5889	-1.06797	-2.51075	5.3046	1.27216	0.10166	Doubtful	VAR-VAR	DoubleVariant
ad_pl10.105837.105837.3	AQPSQFPEQSSSTQQNGSVSDISPVQAAK	ARPSQFPEQSSSAQQNGSVSDISPVQAAK	Double	Q;T	R;A	2;13	92;103	29	nxp:NX_O00139-1(TP:91-119)(Var:R|92|Q;A|103|T)	::::::::::::::::::::::::::::::	3	4	1	15	0.395306	1250.91	17.8702	30.3604	-1.62328	-12.4902	-2.40405	-0.576546	0.71788	Doubtful	VAR-VAR	DoubleVariant
ad_pl10.105837.105837.3	AWPGQFPEQSSSAQQNGSVSDISPVQAAK	ARPSQFPEQSSSAQQNGSVSDISPVQAAK	Double	W;G	R;S	2;4	92;94	29	nxp:NX_O00139-1(TP:91-119)(Var:R|92|W;S|94|G)	::::::::::::::::::::::::::::::	3	12	1	22	0.583935	2157.08	28.0141	30.3604	-1.05913	-2.34634	4.76784	1.14344	0.12643	Doubtful	VAR-VAR	DoubleVariant
ad_pl10.106269.106269.3	AQPSQFPEQSSSTQQNGSVSDISPVQAAK	ARPSQFPEQSSSAQQNGSVSDISPVQAAK	Double	Q;T	R;A	2;13	92;103	29	nxp:NX_O00139-1(TP:91-119)(Var:R|92|Q;A|103|T)	::::::::::::::::::::::::::::::	3	4	1	16	0.314869	1334.38	18.794	26.8873	-1.42984	-8.09329	-0.880959	-0.211274	0.58366	Doubtful	VAR-VAR	DoubleVariant
ad_pl10.106269.106269.3	AWPGQFPEQSSSAQQNGSVSDISPVQAAK	ARPSQFPEQSSSAQQNGSVSDISPVQAAK	Double	W;G	R;S	2;4	92;94	29	nxp:NX_O00139-1(TP:91-119)(Var:R|92|W;S|94|G)	::::::::::::::::::::::::::::::	3	12	1	21	0.450114	1881.54	24.7571	26.8873	-2.45419	-2.13024	2.72067	0.65248	0.25705	Doubtful	VAR-VAR	DoubleVariant
ad_pl10.106412.106412.3	AQPSQFPEQSSSTQQNGSVSDISPVQAAK	ARPSQFPEQSSSAQQNGSVSDISPVQAAK	Double	Q;T	R;A	2;13	92;103	29	nxp:NX_O00139-1(TP:91-119)(Var:R|92|Q;A|103|T)	::::::::::::::::::::::::::::::	3	4	1	13	0.410347	1135.59	16.6999	31.5565	-2.49422	-14.8567	-3.98104	-0.954744	0.83015	Doubtful	VAR-VAR	DoubleVariant
ad_pl10.106412.106412.3	AWPGQFPEQSSSAQQNGSVSDISPVQAAK	ARPSQFPEQSSSAQQNGSVSDISPVQAAK	Double	W;G	R;S	2;4	92;94	29	nxp:NX_O00139-1(TP:91-119)(Var:R|92|W;S|94|G)	::::::::::::::::::::::::::::::	3	12	1	21	0.639361	2151.15	28.3046	31.5565	-2.84165	-3.25188	3.22096	0.772459	0.21992	Doubtful	VAR-VAR	DoubleVariant
ad_pl10.106551.106551.3	AWPGQFPEQSSSAQQNGSVSDISPVQAAK	ARPSQFPEQSSSAQQNGSVSDISPVQAAK	Double	W;G	R;S	2;4	92;94	29	nxp:NX_O00139-1(TP:91-119)(Var:R|92|W;S|94|G)	::::::::::::::::::::::::::::::	3	12	1	22	0.568101	2164.97	28.1165	30.5271	1.78e-14	-2.41066	5.62391	1.34874	0.08871	Semi-Confident	VAR-VAR	DoubleVariant
ad_pl10.106725.106725.3	AWPGQFPEQSSSAQQNGSVSDISPVQAAK	ARPSQFPEQSSSAQQNGSVSDISPVQAAK	Double	W;G	R;S	2;4	92;94	29	nxp:NX_O00139-1(TP:91-119)(Var:R|92|W;S|94|G)	::::::::::::::::::::::::::::::	3	12	1	20	0.632729	1877.87	25.0382	27.6044	-0.919502	-2.56615	3.89391	0.933848	0.17519	Doubtful	VAR-VAR	DoubleVariant
ad_pl10.106954.106954.3	LQQHESMLGTMAEAEDLDGGTLSR	LQQHQSMPGTMAEAEDLDGGTLSR	Double	E;L	Q;P	5;8	528;531	24	nxp:NX_Q9NV70-2(TP:524-547)(Var:Q|528|E;P|531|L)	:::::::::::::::::::::::::	3	2	3	11	0.454549	853.061	15.2332	18.1316	-1.00119	-2.89841	0.0760917	0.0182485	0.49272	Doubtful	MOD-VAR	SingleVariant
ad_pl10.106982.106982.2	HPDEAAFFNTASTGK	HPDEAAFFDTASTGK	Single	N	D	9	521	15	nxp:NX_P02671-2(TP:513-527)(Var:D|521|N)	::::::::::::::::	2	1	1	11	0.251758	703.713	18.5188	32.0529	-2.15456	-13.5341	-1.1817	-0.283399	0.61156	Doubtful	VAR	SingleVariant
ad_pl10.107251.107251.2	APGAEDYVQQDVLK	APGAEEYAQQDVLK	Double	D;V	E;A	6;8	247;249	14	nxp:NX_P09543-2(TP:242-255)(Var:E|247|D;A|249|V)	:::::::::::::::	2	3	1	12	0.356408	888.129	24.0035	19.6682	-8.28e-13	4.3353	4.29625	1.03034	0.15143	Doubtful	VAR-VAR	DoubleVariant
ad_pl10.107402.107402.2	APGAEDYVQQDVLK	APGAEEYAQQDVLK	Double	D;V	E;A	6;8	247;249	14	nxp:NX_P09543-2(TP:242-255)(Var:E|247|D;A|249|V)	:::::::::::::::	2	3	1	11	0.327833	695.064	19.3073	21.1046	-1.63762	-1.79728	0.891557	0.213816	0.41535	Doubtful	VAR-VAR	DoubleVariant
ad_pl10.108107.108107.3	LQQHESMLGTMAEAEDLDGGTLSR	LQQHQSMPGTMAEAEDLDGGTLSR	Double	E;L	Q;P	5;8	528;531	24	nxp:NX_Q9NV70-2(TP:524-547)(Var:Q|528|E;P|531|L)	:::::::::::::::::::::::::	3	2	2	9	0.322789	722.388	13.3776	19.5551	-1.18309	-6.17755	-2.14797	-0.515132	0.69677	Doubtful	MOD-VAR	SingleVariant
ad_pl10.108211.108211.2	DCSSGQLDAAGFQK	DCPSGQLDAAGFQK	Single	S	P	3	21	14	nxp:NX_P62166-2(TP:19-32)(Var:P|21|S)	::Cys_CAM:::::::::::::	2	1	2	7	0.10376	345.333	10.7916	9.96064	-9.03246	0.831008	-3.08726	-0.740395	0.77047	Doubtful	VAR	SingleVariant
ad_pl10.108778.108778.2	AQTYELQESDVQLK	AQTYELQESNVQLK	Single	D	N	10	93	14	nxp:NX_Q9P0V9-3(TP:84-97)(Var:N|93|D)	:::::::::::::::	2	1	2	10	0.343567	800.664	22.8761	15.7757	-4.14066	7.10039	2.6009	0.623754	0.26639	Doubtful	MOD	Isobaric
ad_pl10.109212.109212.2	VDSAATSGYQIGNPPDYR	VDSAATSGYEIGNPPDYR	Single	Q	E	10	51	18	nxp:NX_P24666-4(TP:42-59)(Var:E|51|Q)	:::::::::::::::::::	2	1	2	7	0.297477	616.263	15.4066	25.5745	2.29e-13	-10.1679	-0.943693	-0.226319	0.58952	Doubtful	VAR	SingleVariant
ad_pl10.109420.109420.2	VSYQLADGGEPQSVQVDGLSR	VSYQLADGGEPQSVQVDGQAR	Double	L;S	Q;A	19;20	235;236	21	nxp:NX_P22105-2(TP:217-237)(Var:Q|235|L;A|236|S)	::::::::::::::::::::::	2	1	1	6	0.377505	373.27	8.29489	5.89397	-0.626995	2.40092	1.1515	0.276156	0.39121	Doubtful	VAR-VAR	DoubleVariant
ad_pl10.109532.109532.2	HMALDMGNDINTQNR	HMALDMGNEIDTQNR	Double	D;N	E;D	9;11	170;172	15	nxp:NX_P60880-2(TP:162-176)(Var:E|170|D;D|172|N)	::::::::::::::::	2	1	2	7	0.195633	381.286	11.2143	11.2143	-5.14612	0	-2.03099	-0.487078	0.6869	Doubtful	VAR-VAR	DoubleVariant
ad_pl10.109532.109532.2	HMALDMGNEVNTQNR	HMALDMGNEIDTQNR	Double	V;N	I;D	10;11	171;172	15	nxp:NX_P60880-2(TP:162-176)(Var:I|171|V;D|172|N)	::::::Oxidation_M::::::::::	2	1	1	11	0.44088	991.614	26.0951	9.26926	-4.70959	16.8259	3.69634	0.886466	0.18768	Doubtful	VAR-VAR	DoubleVariant
ad_pl10.109578.109578.3	ALVECVQSVYIPNK	ALVQCVHSVYIPNK	Double	E;Q	Q;H	4;7	736;739	14	nxp:NX_Q8TB22-2(TP:733-746)(Var:Q|736|E;H|739|Q)	:::::Cys_CAM::::::::::	3	3	1	10	0.358485	745.548	21.3014	9.50068	-5.94e-12	11.8007	7.54811	1.81021	0.03513	Semi-Confident	MOD-VAR	SingleVariant
ad_pl10.109718.109718.3	ALVECVQSVYIPNK	ALVQCVHSVYIPNK	Double	E;Q	Q;H	4;7	736;739	14	nxp:NX_Q8TB22-2(TP:733-746)(Var:Q|736|E;H|739|Q)	:::::Cys_CAM::::::::::	3	3	1	10	0.405391	776.966	22.199	10.1961	-3.87e-12	12.0029	7.50226	1.79921	0.03599	Semi-Confident	MOD-VAR	SingleVariant
ad_pl10.109856.109856.3	ALVECVQSVYIPNK	ALVQCVHSVYIPNK	Double	E;Q	Q;H	4;7	736;739	14	nxp:NX_Q8TB22-2(TP:733-746)(Var:Q|736|E;H|739|Q)	:::::Cys_CAM::::::::::	3	3	1	10	0.436843	823.457	23.5273	10.4277	-4.14e-12	13.0996	7.8639	1.88594	0.02965	Semi-Confident	MOD-VAR	SingleVariant
ad_pl10.110020.110020.2	FVSQASATMQQYAQR	TVSQASATMQQYAQR	Single	M	T	1	569	15	nxp:NX_Q8N573-8(TP:569-584)(Var:T|569|M)	::::::::::::::::	2	1	2	11	0.227972	562.024	14.7901	13.2499	3.55e-15	1.54022	2.03527	0.488104	0.31274	Doubtful	VAR	SingleVariant
ad_pl10.110215.110215.2	IVSPLINETSQTGGTGQR	IVSPLIDETSQTGGTGQR	Single	N	D	7	515	18	nxp:NX_Q14123-3(TP:509-526)(Var:D|515|N)	:::::::::::::::::::	2	1	2	10	0.284712	721.115	16.7701	33.6355	-1.98848	-16.8654	-2.73832	-0.656713	0.74432	Doubtful	VAR	SingleVariant
ad_pl10.110243.110243.3	EIPFNEDANPNTYSSGPSTPLK	EIPFNEDPNPNTHSSGPSTPLK	Double	A;Y	P;H	8;13	274;279	22	nxp:NX_Q86YS7-3(TP:267-288)(Var:P|274|A;H|279|Y)	:::::::::::::::::::::::	3	1	2	5	0.222487	332.301	7.22393	15.3072	-5.35385	-8.08327	-7.14625	-1.71383	0.95672	Doubtful	VAR-VAR	DoubleVariant
ad_pl10.111028.111028.2	WGLGGTCINVDCIPK	WGLGGTCVNVGCIPK	Double	I;D	V;G	8;11	61;64	15	nxp:NX_Q9NNW7-2(TP:54-68)(Var:V|61|I;G|64|D)	:::::::Cys_CAM:::::Cys_CAM::::	2	1	1	6	0.295292	303.932	9.21005	2.78199	-2.86425	6.42807	2.47483	0.593521	0.27642	Doubtful	VAR-VAR	DoubleVariant
ad_pl10.11119.11119.3	ESSGLSSSPAAAAAPEKPGPK	QSSGPSSSPAAAAAPEKPGPK	Double	E;L	Q;P	1;5	47;51	21	nxp:NX_Q9UDT6-2(TP:47-67)(Var:Q|47|E;P|51|L)	::::::::::::::::::::::	3	1	1	10	0.444059	1100.57	22.4607	19.65	-2.42e-13	2.81064	1.84453	0.44236	0.32911	Doubtful	MOD-VAR	SingleVariant
ad_pl10.111497.111497.2	SPMVPLPMPK	SPLVPLPMPK	Single	M	L	3	290	10	nxp:NX_P43155-3(TP:288-297)(Var:L|290|M)	::::::::Oxidation_M:::	2	4	2	9	0.35923	663.123	25.5047	18.1074	4.0353	7.39733	14.2734	3.42309	0.00031	Confident	VAR	SingleVariant
ad_pl10.111679.111679.2	SPMVPLPMPK	SPLVPLPMPK	Single	M	L	3	290	10	nxp:NX_P43155-3(TP:288-297)(Var:L|290|M)	::::::::Oxidation_M:::	2	4	3	9	0.424605	721.307	27.7426	19.4749	0.601626	8.26769	13.9559	3.34695	0.00041	Confident	VAR	SingleVariant
ad_pl10.111818.111818.2	SPMVPLPMPK	SPLVPLPMPK	Single	M	L	3	290	10	nxp:NX_P43155-3(TP:288-297)(Var:L|290|M)	::::::::Oxidation_M:::	2	4	3	9	0.453704	745.712	28.6812	20.2128	0.873216	8.46843	14.4476	3.46486	0.00027	Confident	VAR	SingleVariant
ad_pl10.111940.111940.2	MIAEDEVLWYR	VIAEDEVLWYR	Single	M	V	1	82	11	nxp:NX_Q8N3Y1-2(TP:82-92)(Var:V|82|M)	:Oxidation_M:::::::::::	2	1	1	8	0.187077	438.257	16.2317	18.1351	3.24e-12	-1.90338	0.676989	0.162357	0.43551	Doubtful	VAR	SingleVariant
ad_pl10.111963.111963.2	SPMVPLPMPK	SPLVPLPMPK	Single	M	L	3	290	10	nxp:NX_P43155-3(TP:288-297)(Var:L|290|M)	::::::::Oxidation_M:::	2	4	3	9	0.447844	741.011	28.5004	20.1071	4.63314	8.39335	19.163	4.59572	0	Confident	VAR	SingleVariant
ad_pl10.112962.112962.2	ENSGSSSPPGVFLEK	EDSGSSSPPGVFLEK	Single	N	D	2	168	15	nxp:NX_Q9C0H5-2(TP:167-181)(Var:D|168|N)	::::::::::::::::	2	1	1	6	0.120746	310.612	9.41247	9.04843	-1.23539	0.364047	-0.0137865	-0.00330631	0.50132	Doubtful	VAR	SingleVariant
ad_pl10.112965.112965.2	FGINDQDYQNSVTR	FGIDDQDYQNSVTR	Single	N	D	4	113	14	nxp:NX_P78356-2(TP:110-123)(Var:D|113|N)	:::::::::::::::	2	1	2	9	0.239371	576.345	16.9513	25.6464	3.55e-15	-8.6951	-0.347266	-0.0832823	0.53319	Doubtful	VAR	SingleVariant
ad_pl10.113059.113059.2	LQITEDGEFR	LQITENGEFR	Single	D	N	6	1275	10	nxp:NX_Q96PV0-3(TP:1270-1279)(Var:N|1275|D)	:::::::::::	2	1	3	9	0.542196	827.735	31.836	10.826	5.75428	21.01	13.0603	3.13215	0.00087	Confident	MOD	Isobaric
ad_pl10.113329.113329.2	VFTDSASSNTVLPYQR	VFTNSASSNTVLPYQR	Single	D	N	4	755	16	nxp:NX_Q9ULH7-4(TP:752-767)(Var:N|755|D)	:::::::::::::::::	2	1	3	10	0.552996	856.889	21.9715	27.087	-3.55e-15	-5.11545	1.46172	0.350555	0.36296	Doubtful	MOD	Isobaric
ad_pl10.113398.113398.2	AGSDGNIMDSSTEAPPISIK	AGSDGDIMDSSTEAPPISIK	Single	N	D	6	1213	20	nxp:NX_Q6F5E8-2(TP:1208-1227)(Var:D|1213|N)	::::::::Oxidation_M:::::::::::::	2	1	2	10	0.627372	1113.52	23.6919	27.8345	0	-4.14259	1.57059	0.376664	0.35321	Doubtful	VAR	SingleVariant
ad_pl10.113934.113934.2	MEDTSFPSGGDAIGVNSASSK	MEDTSFPSGGNAIGVNSASSK	Single	D	N	11	417	21	nxp:NX_Q8N8S7-2(TP:407-427)(Var:N|417|D)	::::::::::::::::::::::	2	1	1	10	0.386645	744.82	15.2004	5.78126	-10.9639	9.41916	1.15152	0.27616	0.39121	Doubtful	MOD	Isobaric
ad_pl10.114084.114084.2	MENTSFPSGGDAIGVNSASSK	MEDTSFPSGGNAIGVNSASSK	Double	N;D	D;N	3;11	409;417	21	nxp:NX_Q8N8S7-2(TP:407-427)(Var:D|409|N;N|417|D)	::::::::::::::::::::::	2	1	2	9	0.50385	1095.89	22.8311	9.58569	-12.3742	13.2454	2.86401	0.686855	0.24609	Doubtful	VAR-MOD	SingleVariant
ad_pl10.114257.114257.2	APGAEDYVQQDVLK	APGAEEYAQQDVLK	Double	D;V	E;A	6;8	247;249	14	nxp:NX_P09543-2(TP:242-255)(Var:E|247|D;A|249|V)	:::::::::::::::	2	3	1	7	0.160105	310.205	9.6939	8.28962	-4.32286	1.40428	-1.68885	-0.405024	0.65727	Doubtful	VAR-VAR	DoubleVariant
ad_pl10.114937.114937.2	ATQQAEELSNELATER	ATQQAEQLSNELATER	Single	E	Q	7	1775	16	nxp:NX_P35749-2(TP:1769-1784)(Var:Q|1775|E)	:::::::::::::::::	2	1	3	11	0.412327	889.66	22.2415	24.9894	-1.41068	-2.74793	1.32433	0.317604	0.37539	Doubtful	MOD	Isobaric
ad_pl10.115198.115198.2	MDENLFVAVTSTDAAK	MDENQFVAVTSTNAAK	Double	L;D	Q;N	5;13	493;501	16	nxp:NX_Q14195-2(TP:489-504)(Var:Q|493|L;N|501|D)	:Oxidation_M::::::::::::::::	2	1	2	12	0.380184	1059.63	25.8445	2.17357	-4.27342	23.6709	9.64702	2.31357	0.01035	Semi-Confident	VAR-MOD	SingleVariant
ad_pl10.115220.115220.3	DNQHQGSYSEGAQMNGIEPEEIGR	DNQHQGSYSEGAQMNGIQPEEIGR	Single	E	Q	18	739	24	nxp:NX_O60763-2(TP:722-745)(Var:Q|739|E)	:::::::::::::::::::::::::	3	3	2	11	0.468584	1011.61	18.0644	16.2748	2.65396	1.78962	8.12738	1.94913	0.02564	Semi-Confident	MOD	Isobaric
ad_pl10.115366.115366.3	DNQHQGSYSEGAQMNGIEPEEIGR	DNQHQGSYSEGAQMNGIQPEEIGR	Single	E	Q	18	739	24	nxp:NX_O60763-2(TP:722-745)(Var:Q|739|E)	:::::::::::::::::::::::::	3	3	1	7	0.276192	425.359	8.17999	5.8629	0.750371	2.31708	4.40379	1.05613	0.14545	Doubtful	MOD	Isobaric
ad_pl10.115410.115410.2	MDENQFVAVTSTDAAK	MDENQFVAVTSTNAAK	Single	D	N	13	501	16	nxp:NX_Q14195-2(TP:489-504)(Var:N|501|D)	:::::::::::::::::	2	3	2	15	0.547304	1428.17	32.4584	11.2999	2.5704	21.1586	17.9437	4.30332	1e-05	Confident	MOD	Isobaric
ad_pl10.115515.115515.3	DNQHQGSYSEGAQMNGIEPEEIGR	DNQHQGSYSEGAQMNGIQPEEIGR	Single	E	Q	18	739	24	nxp:NX_O60763-2(TP:722-745)(Var:Q|739|E)	:::::::::::::::::::::::::	3	3	2	11	0.366507	765.721	13.6736	11.591	1.81449	2.08257	7.46896	1.79123	0.03663	Semi-Confident	MOD	Isobaric
ad_pl10.116022.116022.2	SIEEMDNAWENLNK	SIDEMNNAWENLNK	Double	E;D	D;N	3;6	4632;4635	14	nxp:NX_Q9UPN3-5(TP:4630-4643)(Var:D|4632|E;N|4635|D)	:::::::::::::::	2	1	2	7	0.152649	345.466	10.7958	12.2491	-1.83609	-1.4533	-1.00804	-0.241751	0.59551	Doubtful	MOD-MOD	Isobaric
ad_pl10.116072.116072.2	HAGTPLYLGATASTR	HAGTPLYLGATAGMR	Double	S;T	G;M	13;14	124;125	15	nxp:NX_Q9Y5L3-3(TP:112-126)(Var:G|124|S;M|125|T)	::::::::::::::::	2	1	3	12	0.610716	1129.16	28.9527	29.2369	-1.69257	-0.284237	2.90479	0.696634	0.24302	Doubtful	VAR-VAR	DoubleVariant
ad_pl10.116176.116176.2	LVEDVANNTNEEAGDGTTTATVLAR	LVQDVANNTNEEAGDGTTTATVLAR	Single	E	Q	3	99	25	nxp:NX_P10809-2(TP:97-121)(Var:Q|99|E)	::::::::::::::::::::::::::	2	4	2	14	0.370372	914.549	14.9926	19.7744	-1.69e-12	-4.78175	0.288654	0.0692258	0.4724	Doubtful	MOD	Isobaric
ad_pl10.116328.116328.2	LVEDVANNTNEEAGDGTTTATVLAR	LVQDVANNTNEEAGDGTTTATVLAR	Single	E	Q	3	99	25	nxp:NX_P10809-2(TP:97-121)(Var:Q|99|E)	::::::::::::::::::::::::::	2	4	2	14	0.40871	974.269	15.9716	16.6786	0	-0.706985	3.21673	0.771445	0.22022	Doubtful	MOD	Isobaric
ad_pl10.116544.116544.2	AEGDISNVADGFK	AEGDISNVANGFK	Single	D	N	10	304	13	nxp:NX_Q9UBB4-2(TP:295-307)(Var:N|304|D)	::::::::::::::	2	1	2	9	0.373699	561.436	17.5449	5.83598	3.27578	11.7089	9.0892	2.1798	0.01464	Semi-Confident	MOD	Isobaric
ad_pl10.116824.116824.3	LQQHQSMLGTMAEAEDLDGGTLSR	LQQHQSMPGTMAEAEDLDGGTLSR	Single	L	P	8	531	24	nxp:NX_Q9NV70-2(TP:524-547)(Var:P|531|L)	:::::::::::::::::::::::::	3	2	3	10	0.415401	1048.47	19.0632	17.8076	-1.38e-12	1.25557	4.50913	1.08139	0.13976	Doubtful	VAR	SingleVariant
ad_pl10.116826.116826.2	VGNGFEQGTTQGPLINEK	VGNGFEEGTTQGPLINEK	Single	Q	E	7	389	18	nxp:NX_P51649-2(TP:383-400)(Var:E|389|Q)	:::::::::::::::::::	2	1	2	8	0.27665	572.751	13.9695	12.5172	0.368789	1.45231	2.22403	0.533373	0.29689	Doubtful	VAR	SingleVariant
ad_pl10.117021.117021.2	AIFPNNYDAEER	AIFPDNYDAEER	Single	N	D	5	167	12	nxp:NX_Q8NDY3-2(TP:163-174)(Var:D|167|N)	:::::::::::::	2	1	1	8	0.220633	511.868	17.6506	28.6068	3.55e-15	-10.9562	-0.382056	-0.0916257	0.5365	Doubtful	VAR	SingleVariant
ad_pl10.117058.117058.2	LLEQQALMEQQDPK	LLEQEALMEQQDPK	Single	Q	E	5	1006	14	nxp:NX_Q96PY5-3(TP:1002-1015)(Var:E|1006|Q)	:::::::::::::::	2	1	2	8	0.46277	632.244	19.1589	28.2945	-8.01382	-9.13554	-2.96864	-0.711948	0.76175	Doubtful	VAR	SingleVariant
ad_pl10.117077.117077.2	NEGMVLEYPPR	NEGMVLEHPAR	Double	Y;P	H;A	8;10	230;232	11	nxp:NX_Q9Y2G2-4(TP:223-233)(Var:H|230|Y;A|232|P)	::::Oxidation_M::::::::	2	1	1	4	0.168851	79.1312	3.44049	0.476174	0	2.96431	5.00938	1.20136	0.11481	Doubtful	VAR-VAR	DoubleVariant
ad_pl10.117109.117109.3	LQQHQSMLGTMAEAEDLDGGTLSR	LQQHQSMPGTMAEAEDLDGGTLSR	Single	L	P	8	531	24	nxp:NX_Q9NV70-2(TP:524-547)(Var:P|531|L)	:::::::::::::::::::::::::	3	2	1	20	0.529863	1978.58	30.4396	29.5473	0	0.892304	3.20367	0.768314	0.22115	Doubtful	VAR	SingleVariant
ad_pl10.117284.117284.2	NISAIDSGIDLTTDTSK	NNSAIDSGINLTTDTSK	Double	I;D	N;N	2;10	1196;1204	17	nxp:NX_Q01814-5(TP:1195-1211)(Var:N|1196|I;N|1204|D)	::::::::::::::::::	2	1	1	11	0.128577	498.297	11.8642	17.9032	-2.59402	-6.03894	-1.66912	-0.400292	0.65553	Doubtful	VAR-MOD	SingleVariant
ad_pl10.117818.117818.4	AVEQTSTWGLVLQGAYR	AVEQTSTRGLGLQGAYR	Double	W;V	R;G	8;11	1653;1656	17	nxp:NX_Q86VF7-4(TP:1646-1662)(Var:R|1653|W;G|1656|V)	::::::::::::::::::	4	1	1	6	0.396315	647.874	17.5101	10.4987	-1.61e-12	7.01143	2.69339	0.645935	0.25916	Doubtful	VAR-VAR	DoubleVariant
ad_pl10.117881.117881.2	SMIMYEQEGVYIHSSCGK	SMIIYEQEGVYIHSSCGK	Single	M	I	4	20	18	nxp:NX_Q8TC07-3(TP:17-34)(Var:I|20|M)	::Oxidation_M::::::::::::::Cys_CAM:::	2	1	1	4	0.738844	206.459	5.57997	2.0786	-0.373607	3.50137	2.85038	0.683587	0.24712	Doubtful	VAR	SingleVariant
ad_pl10.117973.117973.2	SLDMTDNSDNQLVVR	SLDMTDNSNNQLVVR	Single	D	N	9	134	15	nxp:NX_Q14155-2(TP:126-140)(Var:N|134|D)	::::::::::::::::	2	5	2	12	0.625623	1232.56	31.604	11.7105	0.842774	19.8935	20.8212	4.9934	0	Confident	MOD	Isobaric
ad_pl10.118138.118138.2	SLDMTDNSDNQLVVR	SLDMTDNSNNQLVVR	Single	D	N	9	134	15	nxp:NX_Q14155-2(TP:126-140)(Var:N|134|D)	::::::::::::::::	2	5	3	15	0.710897	1789.19	42.5997	15.9127	0.989015	26.687	29.6492	7.11056	0	Confident	MOD	Isobaric
ad_pl10.118281.118281.2	SLDMTDNSDNQLVVR	SLDMTDNSNNQLVVR	Single	D	N	9	134	15	nxp:NX_Q14155-2(TP:126-140)(Var:N|134|D)	::::::::::::::::	2	5	3	17	0.684155	1975.52	44.8981	20.2396	1.0853	24.6585	27.8967	6.69025	0	Confident	MOD	Isobaric
ad_pl10.118457.118457.2	SLDMTDNSDNQLVVR	SLDMTDNSNNQLVVR	Single	D	N	9	134	15	nxp:NX_Q14155-2(TP:126-140)(Var:N|134|D)	::::::::::::::::	2	5	2	14	0.575679	1477.91	36.0466	16.4678	0.843842	19.5788	19.6422	4.71065	0	Confident	MOD	Isobaric
ad_pl10.118511.118511.2	LVEDVANNTNEEAGDGTTTATVLAR	LVQDVANNTNEEAGDGTTTATVLAR	Single	E	Q	3	99	25	nxp:NX_P10809-2(TP:97-121)(Var:Q|99|E)	::::::::::::::::::::::::::	2	4	2	14	0.347911	1073.04	17.5909	20.4663	-2.24e-13	-2.87545	2.33812	0.560733	0.28749	Doubtful	MOD	Isobaric
ad_pl10.118542.118542.2	STPLSQPSADGVQTEGLDYDR	STPLSQPSANGVQTEGLDYDR	Single	D	N	10	525	21	nxp:NX_Q8N8S7-2(TP:516-536)(Var:N|525|D)	::::::::::::::::::::::	2	1	2	12	0.366355	973.449	19.0872	13.3696	0.0484407	5.7176	3.70845	0.889372	0.1869	Doubtful	MOD	Isobaric
ad_pl10.118657.118657.2	LVEDVANNTNEEAGDGTTTATVLAR	LVQDVANNTNEEAGDGTTTATVLAR	Single	E	Q	3	99	25	nxp:NX_P10809-2(TP:97-121)(Var:Q|99|E)	::::::::::::::::::::::::::	2	4	2	20	0.425021	1687.53	25.187	29.4192	-1.64584	-4.23216	2.63349	0.63157	0.26383	Doubtful	MOD	Isobaric
ad_pl10.119008.119008.2	QLVNEFQASGGVGER	QLVDEFQASGGVGER	Single	N	D	4	71	15	nxp:NX_P43155-3(TP:68-82)(Var:D|71|N)	::::::::::::::::	2	2	1	12	0.336767	834.695	21.4024	26.8054	2.61941	-5.40295	2.42233	0.580931	0.28064	Doubtful	VAR	SingleVariant
ad_pl10.119055.119055.2	QLVNEFQASGGVGER	QLVDEFQASGGVGER	Single	N	D	4	71	15	nxp:NX_P43155-3(TP:68-82)(Var:D|71|N)	::::::::::::::::	2	2	1	12	0.382305	931.669	23.8889	26.3293	2.39592	-2.44036	3.02805	0.726194	0.23386	Doubtful	VAR	SingleVariant
ad_pl10.119140.119140.2	NMIENSYLSDDTR	NMIENSYLSDNTR	Single	D	N	11	953	13	nxp:NX_Q13017-2(TP:943-955)(Var:N|953|D)	::::::::::::::	2	1	2	12	0.302781	848.635	24.2467	6.49799	2.59662	17.7487	9.42923	2.26134	0.01187	Semi-Confident	MOD	Isobaric
ad_pl10.119452.119452.3	TYSGNGITEEADPTIYSGK	THSVNGITEEADPTIYSGK	Double	Y;G	H;V	2;4	552;554	19	nxp:NX_O75534-2(TP:551-569)(Var:H|552|Y;V|554|G)	::::::::::::::::::::	3	1	3	9	0.268982	759.156	17.2535	20.4045	-3.16533	-3.15099	-0.837689	-0.200897	0.57961	Doubtful	VAR-VAR	DoubleVariant
ad_pl10.119892.119892.2	DVTVLQDTDGNNNDAWAK	DVTVLQNTDGNNNEAWAK	Double	D;D	N;E	7;14	528;535	18	nxp:NX_P02788-2(TP:522-539)(Var:N|528|D;E|535|D)	:::::::::::::::::::	2	1	3	12	0.551309	954.535	21.2119	11.4564	-9.41e-13	9.7555	6.46698	1.55093	0.06046	Semi-Confident	MOD-VAR	SingleVariant
ad_pl10.119926.119926.2	DVTVLQNTDGNNNDAWAK	DVTVLQNTDGNNNEAWAK	Single	D	E	14	535	18	nxp:NX_P02788-2(TP:522-539)(Var:E|535|D)	:::::::::::::::::::	2	1	3	14	0.623672	1622.58	34.5229	13.4624	2.66596	21.0605	10.9881	2.6352	0.0042	Confident	VAR	SingleVariant
ad_pl10.119948.119948.2	HQAFMAELATNK	HQAFMAELASNK	Single	T	S	10	1312	12	nxp:NX_Q01082-3(TP:1303-1314)(Var:S|1312|T)	:::::::::::::	2	1	3	10	0.193634	494.274	15.9443	5.77584	-1.70463	10.1685	6.72369	1.61249	0.05343	Semi-Confident	MOD	Isobaric
ad_pl10.120203.120203.2	IQPLEPDSLTGPSENPTPATEK	IQPLEPDSPTGLSENPTPATEK	Double	L;P	P;L	9;12	803;806	22	nxp:NX_Q9ULJ3-2(TP:795-816)(Var:P|803|L;L|806|P)	:::::::::::::::::::::::	2	1	1	6	0.472136	447.065	9.51203	9.51203	0	8.65e-13	0.602203	0.144422	0.44258	Doubtful	VAR-VAR	DoubleVariant
ad_pl10.120526.120526.3	SLQLHEEFGYNADTQK	SLELHEEFGYNADTQK	Single	Q	E	3	177	16	nxp:NX_P53367-2(TP:175-190)(Var:E|177|Q)	:::::::::::::::::	3	1	2	12	0.317377	952.557	23.2331	33.7434	0.75428	-10.5103	0.816983	0.195931	0.42233	Doubtful	VAR	SingleVariant
ad_pl10.120893.120893.3	NAANCTHMVDNGIVEK	NDANCIHMVDNGIVEK	Double	A;T	D;I	2;6	256;260	16	nxp:NX_P52306-6(TP:255-270)(Var:D|256|A;I|260|T)	:::::Cys_CAM::::::::::::	3	1	3	8	0.27193	571.02	15.433	23.5047	-1.91e-12	-8.07175	-0.670696	-0.160848	0.56389	Doubtful	VAR-VAR	DoubleVariant
ad_pl10.121574.121574.3	SQEETSPLVTHQNPAGPVASAPELESK	SEEETSPLVTHQNPAGPVASAPELESK	Single	Q	E	2	205	27	nxp:NX_P43007-2(TP:204-230)(Var:E|205|Q)	::::::::::::::::::::::::::::	3	1	1	19	0.540588	2464.45	35.2064	35.5922	-3.68969	-0.385798	1.59385	0.382241	0.35114	Doubtful	VAR	SingleVariant
ad_pl10.121715.121715.2	EGAIVAVTGDGVNDSPALK	QGAIVAVTGDGVNDSPALK	Single	E	Q	1	711	19	nxp:NX_P13637-3(TP:711-729)(Var:Q|711|E)	::::::::::::::::::::	2	1	1	5	0.179116	326.726	8.16816	11.2272	-19.4484	-3.05904	-4.93985	-1.18469	0.88193	Doubtful	MOD	Isobaric
ad_pl10.121856.121856.2	SNNGLDIQENPPAPPMR	SNNGLDIQEDKPAPPMR	Double	E;N	D;K	10;11	10;11	17	nxp:NX_Q13153-2(TP:1-18)(Var:D|10|E;K|11|N)	::::::::::::::::::	2	3	1	9	0.443103	940.993	23.5248	4.64517	-4.5899	18.8797	9.39764	2.25377	0.01211	Semi-Confident	VAR-VAR	DoubleVariant
ad_pl10.121995.121995.2	NNSAIDSGIDLTTDTSK	NNSAIDSGINLTTDTSK	Single	D	N	10	1204	17	nxp:NX_Q01814-5(TP:1195-1211)(Var:N|1204|D)	::::::::::::::::::	2	1	2	14	0.339871	1297.07	28.8239	37.4161	-26.9484	-8.59223	-3.25777	-0.781286	0.78268	Doubtful	MOD	Isobaric
ad_pl10.122269.122269.2	TVEINLTDDYR	TVEINLTNDYR	Single	D	N	8	108	11	nxp:NX_P23471-2(TP:101-111)(Var:N|108|D)	::::::::::::	2	1	3	13	0.643956	1575.2	49.2249	22.6028	8.02514	26.6221	13.3922	3.21175	0.00066	Confident	MOD	Isobaric
ad_pl10.122271.122271.3	GVATVAFCDTQSTQEIHEK	DVATVAFCDAQSTQEIHEK	Double	G;T	D;A	1;10	36;45	19	nxp:NX_Q13363-2(TP:36-54)(Var:D|36|G;A|45|T)	::::::::Cys_CAM::::::::::::	3	3	1	8	0.280085	673.246	15.6569	23.5241	-8.98994	-7.86725	-5.17839	-1.2419	0.89286	Doubtful	VAR-VAR	DoubleVariant
ad_pl10.122412.122412.4	SAPALGGSAPSPPPPPTHTVQHEGFLLR	SAPAQGGSAPAPPPPPTHTVQHEGFLLR	Double	L;S	Q;A	5;11	1147;1153	28	nxp:NX_Q9H254-3(TP:1143-1170)(Var:Q|1147|L;A|1153|S)	:::::::::::::::::::::::::::::	4	1	3	6	0.282166	663.511	11.246	12.7308	-1.71606	-1.48486	-1.03652	-0.248581	0.59816	Doubtful	VAR-VAR	DoubleVariant
ad_pl10.122444.122444.2	SNNGLDIQENPPAPPMR	SNNGLDIQEDKPAPPMR	Double	E;N	D;K	10;11	10;11	17	nxp:NX_Q13153-2(TP:1-18)(Var:D|10|E;K|11|N)	::::::::::::::::::	2	3	1	9	0.484224	1017.72	25.443	5.24461	-2.42719	20.1983	10.4528	2.50683	0.00609	Confident	VAR-VAR	DoubleVariant
ad_pl10.122555.122555.3	GVATVAFCDTQSTQEIHEK	DVATVAFCDAQSTQEIHEK	Double	G;T	D;A	1;10	36;45	19	nxp:NX_Q13363-2(TP:36-54)(Var:D|36|G;A|45|T)	::::::::Cys_CAM::::::::::::	3	3	2	8	0.250715	606.621	14.1075	24.6403	-8.16807	-10.5328	-9.98295	-2.39414	0.99167	Doubtful	VAR-VAR	DoubleVariant
ad_pl10.122590.122590.2	SNNGLDIQENPPAPPMR	SNNGLDIQEDKPAPPMR	Double	E;N	D;K	10;11	10;11	17	nxp:NX_Q13153-2(TP:1-18)(Var:D|10|E;K|11|N)	::::::::::::::::::	2	3	1	9	0.489742	935.64	23.391	5.6132	-4.85662	17.7778	8.54576	2.04947	0.02021	Semi-Confident	VAR-VAR	DoubleVariant
ad_pl10.122707.122707.3	GVATVAFCDTQSTQEIHEK	DVATVAFCDAQSTQEIHEK	Double	G;T	D;A	1;10	36;45	19	nxp:NX_Q13363-2(TP:36-54)(Var:D|36|G;A|45|T)	::::::::Cys_CAM::::::::::::	3	3	2	7	0.215984	520.657	12.3966	18.9401	-5.99673	-6.54351	-8.24571	-1.97751	0.97601	Doubtful	VAR-VAR	DoubleVariant
ad_pl10.122846.122846.3	WNGHTVMIDQDGLYEK	WNGHTDMIDQDGLYEK	Single	V	D	6	413	16	nxp:NX_Q9UHG3-2(TP:408-423)(Var:D|413|V)	:::::::Oxidation_M::::::::::	3	1	3	9	0.327857	705.99	18.5787	16.1153	-2.14332	2.46338	1.9418	0.465688	0.32072	Doubtful	VAR	SingleVariant
ad_pl10.123096.123096.2	SPMVPLPMPK	SPLVPLPMPK	Single	M	L	3	290	10	nxp:NX_P43155-3(TP:288-297)(Var:L|290|M)	:::Oxidation_M::::::::	2	12	3	9	0.474	760.073	29.2336	18.8815	0.71004	10.3521	24.9446	5.98227	0	Confident	VAR	SingleVariant
ad_pl10.123222.123222.2	SPMVPLPMPK	SPLVPLPMPK	Single	M	L	3	290	10	nxp:NX_P43155-3(TP:288-297)(Var:L|290|M)	:::Oxidation_M::::::::	2	12	3	10	0.558146	936.85	34.6981	23.7579	0.590455	10.9402	25.8378	6.1965	0	Confident	VAR	SingleVariant
ad_pl10.123351.123351.2	SPMVPLPMPK	SPLVPLPMPK	Single	M	L	3	290	10	nxp:NX_P43155-3(TP:288-297)(Var:L|290|M)	:::Oxidation_M::::::::	2	12	3	11	0.539826	958.346	34.2266	22.6829	4.29874	11.5437	32.2709	7.73931	0	Confident	VAR	SingleVariant
ad_pl10.123485.123485.2	SPMVPLPMPK	SPLVPLPMPK	Single	M	L	3	290	10	nxp:NX_P43155-3(TP:288-297)(Var:L|290|M)	:::Oxidation_M::::::::	2	12	3	11	0.565217	984.283	35.153	22.7781	0.516676	12.3749	27.1786	6.51804	0	Confident	VAR	SingleVariant
ad_pl10.123510.123510.2	TDMDNQIVVSDYSQMDR	TDMDNQIVVSDYAQMDR	Single	S	A	13	240	17	nxp:NX_P50991-2(TP:228-244)(Var:A|240|S)	::::::::::::::::::	2	1	1	6	0.114006	193.747	5.23641	0.832578	-8.09e-13	4.40383	4.92544	1.18123	0.11876	Doubtful	VAR	SingleVariant
ad_pl10.123636.123636.2	SPMVPLPMPK	SPLVPLPMPK	Single	M	L	3	290	10	nxp:NX_P43155-3(TP:288-297)(Var:L|290|M)	:::Oxidation_M::::::::	2	12	3	11	0.574991	969.933	34.6405	20.8526	4.28524	13.7878	34.4866	8.27068	0	Confident	VAR	SingleVariant
ad_pl10.123764.123764.2	NDILLPVGSADDGAHSQNEK	NVMLLPVGSADDGAHSQNEK	Double	D;I	V;M	2;3	348;349	20	nxp:NX_Q96KP4-2(TP:347-366)(Var:V|348|D;M|349|I)	:::::::::::::::::::::	2	2	1	11	0.305185	882.262	18.3805	28.0454	-2.7e-13	-9.66493	-0.244589	-0.0586581	0.52339	Doubtful	VAR-VAR	DoubleVariant
ad_pl10.123764.123764.2	NVMLLPVGSADNGAHSQNEK	NVMLLPVGSADDGAHSQNEK	Single	N	D	12	358	20	nxp:NX_Q96KP4-2(TP:347-366)(Var:D|358|N)	:::::::::::::::::::::	2	1	1	8	0.277713	572.531	12.7229	28.0454	-2.48135	-15.3225	-2.60718	-0.625262	0.7341	Doubtful	VAR	SingleVariant
ad_pl10.123777.123777.2	SPMVPLPMPK	SPLVPLPMPK	Single	M	L	3	290	10	nxp:NX_P43155-3(TP:288-297)(Var:L|290|M)	:::Oxidation_M::::::::	2	12	3	11	0.562838	978.489	34.946	22.8528	4.21661	12.0932	32.6065	7.81978	0	Confident	VAR	SingleVariant
ad_pl10.123918.123918.2	NDILLPVGSADDGAHSQNEK	NVMLLPVGSADDGAHSQNEK	Double	D;I	V;M	2;3	348;349	20	nxp:NX_Q96KP4-2(TP:347-366)(Var:V|348|D;M|349|I)	:::::::::::::::::::::	2	2	1	13	0.346707	1226.15	24.5231	35.1092	9.49e-13	-10.5862	0.679393	0.162934	0.43529	Doubtful	VAR-VAR	DoubleVariant
ad_pl10.123929.123929.2	SPMVPLPMPK	SPLVPLPMPK	Single	M	L	3	290	10	nxp:NX_P43155-3(TP:288-297)(Var:L|290|M)	:::Oxidation_M::::::::	2	12	3	11	0.551274	978.293	34.939	20.4848	0.512566	14.4542	29.2876	7.02384	0	Confident	VAR	SingleVariant
ad_pl10.123986.123986.2	SLDMTDNSDNQLVVR	SLDMTDNSNNQLVVR	Single	D	N	9	134	15	nxp:NX_Q14155-2(TP:126-140)(Var:N|134|D)	::::::::::::::::	2	5	1	12	0.523185	1129.34	28.9574	13.8055	3.73063	15.1519	12.9577	3.10756	0.00094	Confident	MOD	Isobaric
ad_pl10.124161.124161.2	MDENQFVAVTSTDAAK	MDENQFVAVTSTNAAK	Single	D	N	13	501	16	nxp:NX_Q14195-2(TP:489-504)(Var:N|501|D)	:::::::::::::::::	2	3	1	17	0.572351	1725.67	37.5145	9.25729	0.289319	28.2572	12.4982	2.99735	0.00136	Confident	MOD	Isobaric
ad_pl10.124236.124236.2	DVATSPISPTENDTTPPDALTR	DVATSPISPTENNTTPPDALTR	Single	D	N	13	228	22	nxp:NX_Q13153-2(TP:216-237)(Var:N|228|D)	:::::::::::::::::::::::	2	1	3	8	0.540859	594.241	12.1274	8.7171	-1.10448	3.41027	2.55021	0.611598	0.2704	Doubtful	MOD	Isobaric
ad_pl10.124315.124315.2	MDENQFVAVTSTDAAK	MDENQFVAVTSTNAAK	Single	D	N	13	501	16	nxp:NX_Q14195-2(TP:489-504)(Var:N|501|D)	:::::::::::::::::	2	3	2	18	0.665858	2001.24	42.5795	9.41244	4.22291	33.1671	23.557	5.6495	0	Confident	MOD	Isobaric
ad_pl10.12455.12455.3	GNWEEPQNQNQTQHK	GNWEQPQNQNQTQHK	Single	E	Q	5	16	15	nxp:NX_Q14157-1(TP:12-26)(Var:Q|16|E)	::::::::::::::::	3	1	3	8	0.173718	438.956	12.5416	12.5416	0.604507	-9.45e-13	2.22922	0.534618	0.29646	Doubtful	MOD	Isobaric
ad_pl10.124958.124958.2	DNLAIPPPDYGAASR	DDLAIPPPDYGAASR	Single	N	D	2	463	15	nxp:NX_Q9UQB8-3(TP:462-476)(Var:D|463|N)	::::::::::::::::	2	1	1	9	0.478716	1220.6	33.9057	43.4604	7.11e-15	-9.5547	1.36468	0.327282	0.37173	Doubtful	VAR	SingleVariant
ad_pl10.125014.125014.2	SPMVPLPMPK	SPLVPLPMPK	Single	M	L	3	290	10	nxp:NX_P43155-3(TP:288-297)(Var:L|290|M)	:::Oxidation_M::::::::	2	12	3	10	0.461559	711.331	26.3456	14.4261	0.442411	11.9195	26.8423	6.43739	0	Confident	VAR	SingleVariant
ad_pl10.125153.125153.2	SPMVPLPMPK	SPLVPLPMPK	Single	M	L	3	290	10	nxp:NX_P43155-3(TP:288-297)(Var:L|290|M)	:::Oxidation_M::::::::	2	12	3	10	0.503565	730.385	27.0513	13.0155	4.08788	14.0358	37.4294	8.97642	0	Confident	VAR	SingleVariant
ad_pl10.125179.125179.2	AEEAGIGDTPSLEDEAAGHVTEAR	AEEAGIGDTPSLEDEAAGHVTQAR	Single	E	Q	22	66	24	nxp:NX_P10636-2(TP:45-68)(Var:Q|66|E)	:::::::::::::::::::::::::	2	1	2	12	0.387154	865.956	15.1922	11.3749	-1.18037	3.81732	2.24281	0.537876	0.29533	Doubtful	MOD	Isobaric
ad_pl10.125305.125305.2	SPMVPLPMPK	SPLVPLPMPK	Single	M	L	3	290	10	nxp:NX_P43155-3(TP:288-297)(Var:L|290|M)	:::Oxidation_M::::::::	2	12	3	11	0.52454	948.405	33.8716	22.2348	0.386881	11.6368	26.1297	6.2665	0	Confident	VAR	SingleVariant
ad_pl10.126165.126165.3	TSRPENAIIYNNNEDFQVGLSK	TSRPENAIIYNNNEDFQVGQAK	Double	L;S	Q;A	20;21	499;500	22	nxp:NX_P29401-2(TP:480-501)(Var:Q|499|L;A|500|S)	:::::::::::::::::::::::	3	1	1	16	0.511579	1580.73	27.7321	17.1608	-3.36835	10.5713	2.56083	0.614145	0.26956	Doubtful	VAR-VAR	DoubleVariant
ad_pl10.127087.127087.2	QAPAEDQVAASPLEPPVPR	QAPAEDQVAATPLEPPVPR	Single	S	T	11	142	19	nxp:NX_P49619-3(TP:132-150)(Var:T|142|S)	::::::::::::::::::::	2	14	3	7	0.574723	750.989	17.8807	4.43863	5.42275	13.4421	60.1714	14.4305	0	Confident	VAR	SingleVariant
ad_pl10.127237.127237.2	QAPAEDQVAASPLEPPVPR	QAPAEDQVAATPLEPPVPR	Single	S	T	11	142	19	nxp:NX_P49619-3(TP:132-150)(Var:T|142|S)	::::::::::::::::::::	2	14	2	7	0.536136	608.706	14.493	3.29964	3.59263	11.1934	43.2652	10.376	0	Confident	VAR	SingleVariant
ad_pl10.127405.127405.2	QAPAEDQVAASPLEPPVPR	QAPAEDQVAATPLEPPVPR	Single	S	T	11	142	19	nxp:NX_P49619-3(TP:132-150)(Var:T|142|S)	::::::::::::::::::::	2	14	3	14	0.559445	1422.78	29.0364	8.15751	3.99853	20.8789	50.0334	11.9992	0	Confident	VAR	SingleVariant
ad_pl10.127493.127493.3	AVCMHGVNTEVTENDPVSK	AVSMHEVNTEVTENDPVSK	Double	C;G	S;E	3;6	392;395	19	nxp:NX_P32418-5(TP:390-408)(Var:S|392|C;E|395|G)	:::Cys_CAM:::::::::::::::::	3	3	2	13	0.51297	1279.52	26.6566	13.2796	-1.73535	13.377	10.8452	2.60092	0.00465	Confident	VAR-VAR	DoubleVariant
ad_pl10.127548.127548.2	QAPAEDQVAASPLEPPVPR	QAPAEDQVAATPLEPPVPR	Single	S	T	11	142	19	nxp:NX_P49619-3(TP:132-150)(Var:T|142|S)	::::::::::::::::::::	2	14	3	11	0.490928	915.104	19.8936	5.0357	3.24685	14.8579	48.9731	11.7449	0	Confident	VAR	SingleVariant
ad_pl10.127549.127549.2	DNFTAIPEGTNGLEER	DNFTAIPEGTNGVEER	Single	L	V	13	472	16	nxp:NX_Q14195-2(TP:460-475)(Var:V|472|L)	:::::::::::::::::	2	1	2	11	0.541886	961.587	24.0397	9.2182	-2.48556	14.8215	5.94378	1.42545	0.07701	Semi-Confident	VAR	SingleVariant
ad_pl10.127637.127637.3	AVCMHGVNTEVTENDPVSK	AVSMHEVNTEVTENDPVSK	Double	C;G	S;E	3;6	392;395	19	nxp:NX_P32418-5(TP:390-408)(Var:S|392|C;E|395|G)	:::Cys_CAM:::::::::::::::::	3	3	3	13	0.603736	1461.57	30.4494	14.6851	-1.62066	15.7643	15.2762	3.66358	0.00012	Confident	VAR-VAR	DoubleVariant
ad_pl10.127714.127714.2	QAPAEDQVAASPLEPPVPR	QAPAEDQVAATPLEPPVPR	Single	S	T	11	142	19	nxp:NX_P49619-3(TP:132-150)(Var:T|142|S)	::::::::::::::::::::	2	14	3	13	0.544489	1221.31	25.4439	7.22201	3.77633	18.2219	48.8034	11.7042	0	Confident	VAR	SingleVariant
ad_pl10.127778.127778.3	AVCMHGVNTEVTENDPVSK	AVSMHEVNTEVTENDPVSK	Double	C;G	S;E	3;6	392;395	19	nxp:NX_P32418-5(TP:390-408)(Var:S|392|C;E|395|G)	:::Cys_CAM:::::::::::::::::	3	3	2	12	0.513469	1003.76	21.3566	14.968	-2.49414	6.38857	5.71691	1.37104	0.08518	Semi-Confident	VAR-VAR	DoubleVariant
ad_pl10.127880.127880.2	QAPAENQVAASPLEPPVPR	QAPAEDQVAATPLEPPVPR	Double	N;S	D;T	6;11	137;142	19	nxp:NX_P49619-3(TP:132-150)(Var:D|137|N;T|142|S)	::::::::::::::::::::	2	1	2	10	0.46634	997.51	22.1669	12.2725	-1.21e-12	9.89437	5.10714	1.22481	0.11032	Doubtful	VAR-VAR	DoubleVariant
ad_pl10.127963.127963.2	DVGEWQHEEFYR	DVREWQHEEFYR	Single	G	R	3	254	12	nxp:NX_Q12931-2(TP:252-263)(Var:R|254|G)	:::::::::::::	2	17	2	12	0.528428	1412.47	42.8022	27.1818	6.73875	15.6204	35.0673	8.40994	0	Confident	VAR	SingleVariant
ad_pl10.127969.127969.2	DVGEWQHEEFYR	DVREWQHEEFYR	Single	G	R	3	254	12	nxp:NX_Q12931-2(TP:252-263)(Var:R|254|G)	:::::::::::::	2	17	3	13	0.539317	1547.89	45.5261	33.1513	4.43618	12.3747	38.0423	9.1234	0	Confident	VAR	SingleVariant
ad_pl10.127985.127985.2	SGEDAASLANELAK	SGENAASLANELAK	Single	D	N	4	538	14	nxp:NX_O95490-6(TP:535-548)(Var:N|538|D)	:::::::::::::::	2	1	3	10	0.235005	626.249	17.8928	19.1397	1.65	-1.24683	3.1255	0.749567	0.22676	Doubtful	MOD	Isobaric
ad_pl10.128028.128028.2	QAPAEDQVAASPLEPPVPR	QAPAEDQVAATPLEPPVPR	Single	S	T	11	142	19	nxp:NX_P49619-3(TP:132-150)(Var:T|142|S)	::::::::::::::::::::	2	14	2	14	0.497796	1375.67	28.0749	9.02427	3.37703	19.0506	36.4976	8.75295	0	Confident	VAR	SingleVariant
ad_pl10.128043.128043.3	DVGEWQHEEFYR	DVREWQHEEFYR	Single	G	R	3	254	12	nxp:NX_Q12931-2(TP:252-263)(Var:R|254|G)	:::::::::::::	3	17	3	9	0.289892	860.631	28.6877	23.6611	-0.956743	5.02664	18.5127	4.43978	0	Confident	VAR	SingleVariant
ad_pl10.128113.128113.2	DVGEWQHEEFYR	DVREWQHEEFYR	Single	G	R	3	254	12	nxp:NX_Q12931-2(TP:252-263)(Var:R|254|G)	:::::::::::::	2	17	3	17	0.553998	1977.16	52.0304	35.7452	9.83836	16.2852	49.5794	11.8903	0	Confident	VAR	SingleVariant
ad_pl10.128122.128122.2	DVGEWQHEEFYR	DVREWQHEEFYR	Single	G	R	3	254	12	nxp:NX_Q12931-2(TP:252-263)(Var:R|254|G)	:::::::::::::	2	17	3	16	0.49041	1707.25	46.1419	34.1848	8.76643	11.957	44.6061	10.6976	0	Confident	VAR	SingleVariant
ad_pl10.128169.128169.3	DVGEWQHEEFYR	DVREWQHEEFYR	Single	G	R	3	254	12	nxp:NX_Q12931-2(TP:252-263)(Var:R|254|G)	:::::::::::::	3	17	3	9	0.379123	972.424	32.4141	28.906	0	3.50811	20.135	4.82884	0	Confident	VAR	SingleVariant
ad_pl10.128188.128188.2	QAPAEDQVAASPLEPPVPR	QAPAEDQVAATPLEPPVPR	Single	S	T	11	142	19	nxp:NX_P49619-3(TP:132-150)(Var:T|142|S)	::::::::::::::::::::	2	14	2	14	0.492181	1351.69	27.5855	8.51488	3.89473	19.0707	37.969	9.10582	0	Confident	VAR	SingleVariant
ad_pl10.128272.128272.2	DVGEWQHEEFYR	DVREWQHEEFYR	Single	G	R	3	254	12	nxp:NX_Q12931-2(TP:252-263)(Var:R|254|G)	:::::::::::::	2	17	3	17	0.588117	2045.71	53.8344	37.9339	10.021	15.9005	49.6489	11.9069	0	Confident	VAR	SingleVariant
ad_pl10.128280.128280.2	DVGEWQHEEFYR	DVREWQHEEFYR	Single	G	R	3	254	12	nxp:NX_Q12931-2(TP:252-263)(Var:R|254|G)	:::::::::::::	2	17	3	17	0.582253	1947.72	51.2557	35.6798	9.94397	15.5758	49.2315	11.8068	0	Confident	VAR	SingleVariant
ad_pl10.128316.128316.3	DVGEWQHEEFYR	DVREWQHEEFYR	Single	G	R	3	254	12	nxp:NX_Q12931-2(TP:252-263)(Var:R|254|G)	:::::::::::::	3	17	3	8	0.397066	900.363	31.047	27.2211	0	3.82594	19.8594	4.76274	0	Confident	VAR	SingleVariant
ad_pl10.128334.128334.2	QAPAEDQVAASPLEPPVPR	QAPAEDQVAATPLEPPVPR	Single	S	T	11	142	19	nxp:NX_P49619-3(TP:132-150)(Var:T|142|S)	::::::::::::::::::::	2	14	3	15	0.514346	1495.61	29.9122	7.76039	4.07019	22.1518	51.6767	12.3933	0	Confident	VAR	SingleVariant
ad_pl10.128413.128413.2	DVGEWQHEEFYR	DVREWQHEEFYR	Single	G	R	3	254	12	nxp:NX_Q12931-2(TP:252-263)(Var:R|254|G)	:::::::::::::	2	17	3	17	0.572109	2010.22	52.9005	36.4161	9.37956	16.4844	49.055	11.7645	0	Confident	VAR	SingleVariant
ad_pl10.128421.128421.2	DVGEWQHEEFYR	DVREWQHEEFYR	Single	G	R	3	254	12	nxp:NX_Q12931-2(TP:252-263)(Var:R|254|G)	:::::::::::::	2	17	3	18	0.576354	2002.44	51.3447	34.2425	9.22019	17.1023	49.2168	11.8033	0	Confident	VAR	SingleVariant
ad_pl10.128462.128462.3	DVGEWQHEEFYR	DVREWQHEEFYR	Single	G	R	3	254	12	nxp:NX_Q12931-2(TP:252-263)(Var:R|254|G)	:::::::::::::	3	17	3	9	0.396015	1002.46	33.4155	28.0029	1.14e-11	5.41258	22.2961	5.34712	0	Confident	VAR	SingleVariant
ad_pl10.128479.128479.2	QAPAEDQVAASPLEPPVPR	QAPAEDQVAATPLEPPVPR	Single	S	T	11	142	19	nxp:NX_P49619-3(TP:132-150)(Var:T|142|S)	::::::::::::::::::::	2	14	3	18	0.541075	1765.84	33.3177	12.0342	3.54142	21.2835	45.5809	10.9313	0	Confident	VAR	SingleVariant
ad_pl10.128561.128561.2	DVGEWQHEEFYR	DVREWQHEEFYR	Single	G	R	3	254	12	nxp:NX_Q12931-2(TP:252-263)(Var:R|254|G)	:::::::::::::	2	17	3	16	0.561487	1871.97	50.5937	36.2342	8.74867	14.3595	46.4839	11.1479	0	Confident	VAR	SingleVariant
ad_pl10.128568.128568.2	DVGEWQHEEFYR	DVREWQHEEFYR	Single	G	R	3	254	12	nxp:NX_Q12931-2(TP:252-263)(Var:R|254|G)	:::::::::::::	2	17	3	17	0.58169	2073.78	54.5733	36.2626	11.2349	18.3106	53.145	12.7454	0	Confident	VAR	SingleVariant
ad_pl10.128611.128611.3	DVGEWQHEEFYR	DVREWQHEEFYR	Single	G	R	3	254	12	nxp:NX_Q12931-2(TP:252-263)(Var:R|254|G)	:::::::::::::	3	17	3	9	0.386004	1027.88	34.2625	25.8479	3.05624	8.41465	30.6525	7.35117	0	Confident	VAR	SingleVariant
ad_pl10.128628.128628.2	QAPAEDQVAASPLEPPVPR	QAPAEDQVAATPLEPPVPR	Single	S	T	11	142	19	nxp:NX_P49619-3(TP:132-150)(Var:T|142|S)	::::::::::::::::::::	2	14	3	13	0.489298	1307	27.2291	5.46915	3.54158	21.7599	53.7864	12.8992	0	Confident	VAR	SingleVariant
ad_pl10.128707.128707.2	DVGEWQHEEFYR	DVREWQHEEFYR	Single	G	R	3	254	12	nxp:NX_Q12931-2(TP:252-263)(Var:R|254|G)	:::::::::::::	2	17	3	13	0.452191	1458.38	42.8936	28.0993	9.90199	14.7943	49.4974	11.8706	0	Confident	VAR	SingleVariant
ad_pl10.128713.128713.2	DVGEWQHEEFYR	DVREWQHEEFYR	Single	G	R	3	254	12	nxp:NX_Q12931-2(TP:252-263)(Var:R|254|G)	:::::::::::::	2	17	3	13	0.460219	1488.31	43.7738	28.1425	10.1388	15.6313	50.504	12.112	0	Confident	VAR	SingleVariant
ad_pl10.128776.128776.2	QAPAEDQVAASPLEPPVPR	QAPAEDQVAATPLEPPVPR	Single	S	T	11	142	19	nxp:NX_P49619-3(TP:132-150)(Var:T|142|S)	::::::::::::::::::::	2	14	3	14	0.504952	1379.08	28.1446	7.1527	3.89685	20.9919	51.2928	12.3012	0	Confident	VAR	SingleVariant
ad_pl10.128834.128834.2	EMAEAFAADIPK	EMAEAFAGEIPK	Double	A;D	G;E	8;9	149;150	12	nxp:NX_O94973-3(TP:142-153)(Var:G|149|A;E|150|D)	::Oxidation_M:::::::::::	2	1	2	4	0.16612	211.131	8.44525	8.44525	-0.932414	-1.1e-12	-0.150283	-0.0360413	0.51438	Doubtful	VAR-VAR	DoubleVariant
ad_pl10.128933.128933.2	QAPAEDQVAASPLEPPVPR	QAPAEDQVAATPLEPPVPR	Single	S	T	11	142	19	nxp:NX_P49619-3(TP:132-150)(Var:T|142|S)	::::::::::::::::::::	2	14	3	14	0.501843	1334.3	27.2306	8.1936	3.97925	19.037	48.5213	11.6365	0	Confident	VAR	SingleVariant
ad_pl10.129028.129028.2	IQDTGDYYDLYGGEK	IQNTGDYYDLYGGEK	Single	D	N	3	58	15	nxp:NX_Q06124-1(TP:56-70)(Var:N|58|D)	::::::::::::::::	2	1	3	8	0.387792	577.721	16.5063	16.5402	-2.55701	-0.0338891	0.378658	0.0908107	0.46382	Doubtful	MOD	Isobaric
ad_pl10.129047.129047.2	WLNSPDTYMK	WLNSPNTYMK	Single	D	N	6	444	10	nxp:NX_Q9UEY8-2(TP:439-448)(Var:N|444|D)	:::::::::::	2	1	1	8	0.236113	463.44	18.5376	9.13494	-3.50666	9.40267	2.31768	0.555831	0.28916	Doubtful	MOD	Isobaric
ad_pl10.129095.129095.2	QAPAEDQVAASPLEPPVPR	QAPAEDQVAATPLEPPVPR	Single	S	T	11	142	19	nxp:NX_P49619-3(TP:132-150)(Var:T|142|S)	::::::::::::::::::::	2	14	3	14	0.530717	1418.08	28.9404	8.12426	4.0668	20.8162	50.187	12.036	0	Confident	VAR	SingleVariant
ad_pl10.129121.129121.2	DNLVQDLATVR	DNLAQDLATVR	Single	V	A	4	145	11	nxp:NX_P14136-3(TP:142-152)(Var:A|145|V)	::::::::::::	2	1	1	8	0.396878	598.028	22.1492	31.3168	-1.702	-9.16759	-0.13506	-0.0323904	0.51292	Doubtful	VAR	SingleVariant
ad_pl10.129272.129272.2	QAPAEDQVAASPLEPPVPR	QAPAEDQVAATPLEPPVPR	Single	S	T	11	142	19	nxp:NX_P49619-3(TP:132-150)(Var:T|142|S)	::::::::::::::::::::	2	14	3	13	0.603742	1304.77	27.1828	6.88248	4.18522	20.3003	51.9292	12.4538	0	Confident	VAR	SingleVariant
ad_pl10.129368.129368.2	NLEIERPILGQNDDK	DLEIERPILGQNDNK	Double	N;D	D;N	1;14	145;158	15	nxp:NX_Q9UGV2-3(TP:145-159)(Var:D|145|N;N|158|D)	::::::::::::::::	2	1	1	11	0.204052	774.632	20.385	16.4327	-2.0153	3.95233	1.40061	0.335898	0.36847	Doubtful	VAR-MOD	SingleVariant
ad_pl10.129525.129525.3	QAPPHIQLSNSSPDPMAEAER	QAPPHIELSNSSPDPMAEAER	Single	Q	E	7	205	21	nxp:NX_Q9Y2D5-5(TP:199-219)(Var:E|205|Q)	::::::::::::::::::::::	3	1	1	9	0.243877	616.09	12.8352	13.7794	-6.42014	-0.944221	-1.52289	-0.365224	0.64253	Doubtful	VAR	SingleVariant
ad_pl10.129571.129571.2	DLEIERPILGQNDDK	DLEIERPILGQNDNK	Single	D	N	14	158	15	nxp:NX_Q9UGV2-3(TP:145-159)(Var:N|158|D)	::::::::::::::::	2	2	2	21	0.37507	1658.28	34.5474	17.0876	4.9463	17.4598	13.5298	3.24474	0.00059	Confident	MOD	Isobaric
ad_pl10.129572.129572.2	ELYSAEEWLVMEEK	ELYCAKEWLVMEEK	Double	E;S	K;C	6;4	330;328	14	nxp:NX_O15146-2(TP:325-338)(Var:K|330|E;C|328|S)	:::::::::::Oxidation_M::::	2	1	1	10	0.205241	451.157	12.8902	4.48697	-1.21431	8.40323	3.33253	0.799218	0.21208	Doubtful	VAR-VAR	DoubleVariant
ad_pl10.129742.129742.2	QSTLQSILLK	QRTLQSILPK	Double	S;L	R;P	2;9	599;606	10	nxp:NX_Q13332-7(TP:598-607)(Var:R|599|S;P|606|L)	:::::::::::	2	1	1	10	0.208205	532.666	19.7284	0.461026	-3.4142	19.2674	6.35682	1.52451	0.06369	Semi-Confident	VAR-VAR	DoubleVariant
ad_pl10.130239.130239.3	TQYEAMASCNMHGAEEWYR	TQYEAMASSNMHEAEEWYR	Double	C;G	S;E	9;13	248;252	19	nxp:NX_P14136-3(TP:240-258)(Var:S|248|C;E|252|G)	:::::::::Cys_CAM::Oxidation_M:::::::::	3	3	2	12	0.443535	1356.69	28.8657	21.719	-0.0946791	7.14664	8.56266	2.05352	0.02001	Semi-Confident	VAR-VAR	DoubleVariant
ad_pl10.130239.130239.3	TQYEAMASSNMHEGEEWYR	TQYEAMASSNMHEAEEWYR	Single	G	A	14	253	19	nxp:NX_P14136-3(TP:240-258)(Var:A|253|G)	::::::::::::::::::::	3	3	1	8	0.199846	483.948	11.2546	17.9141	-8.3259	-6.65947	-6.8498	-1.64274	0.94978	Doubtful	VAR	SingleVariant
ad_pl10.130391.130391.3	TQYEAMASCNMHGAEEWYR	TQYEAMASSNMHEAEEWYR	Double	C;G	S;E	9;13	248;252	19	nxp:NX_P14136-3(TP:240-258)(Var:S|248|C;E|252|G)	:::::::::Cys_CAM::Oxidation_M:::::::::	3	3	3	11	0.417514	1205.48	26.206	19.5098	-1.18775	6.69622	9.24767	2.2178	0.01328	Semi-Confident	VAR-VAR	DoubleVariant
ad_pl10.130525.130525.3	TQYEAMASCNMHGAEEWYR	TQYEAMASSNMHEAEEWYR	Double	C;G	S;E	9;13	248;252	19	nxp:NX_P14136-3(TP:240-258)(Var:S|248|C;E|252|G)	:::::::::Cys_CAM::Oxidation_M:::::::::	3	3	2	12	0.384494	1031.98	21.957	19.4605	-5.95685	2.49657	1.33352	0.319808	0.37456	Doubtful	VAR-VAR	DoubleVariant
ad_pl10.130525.130525.3	TQYEAMASSNMHEGEEWYR	TQYEAMASSNMHEAEEWYR	Single	G	A	14	253	19	nxp:NX_P14136-3(TP:240-258)(Var:A|253|G)	::::::::::::::::::::	3	3	1	8	0.180394	512.587	11.9206	18.5856	-5.57886	-6.66493	-5.2936	-1.26953	0.89787	Doubtful	VAR	SingleVariant
ad_pl10.130834.130834.2	DEETPAAPTPAGATGGSSAWLDSSSENR	NEETPAAPTPAGATGGSSAWLDSSSENR	Single	D	N	1	244	28	nxp:NX_Q7Z434-4(TP:244-271)(Var:N|244|D)	:::::::::::::::::::::::::::::	2	2	2	11	0.208939	463.61	7.2439	11.0137	-3.78775	-3.76978	-7.59245	-1.82084	0.96568	Doubtful	MOD	Isobaric
ad_pl10.130970.130970.2	DEETPAAPTPAGATGGSSAWLDSSSENR	NEETPAAPTPAGATGGSSAWLDSSSENR	Single	D	N	1	244	28	nxp:NX_Q7Z434-4(TP:244-271)(Var:N|244|D)	:::::::::::::::::::::::::::::	2	2	3	10	0.225047	532.015	8.44468	11.4989	1.78e-15	-3.05425	-1.37866	-0.330635	0.62954	Doubtful	MOD	Isobaric
ad_pl10.131214.131214.2	DLEIERPILGQNDDK	DLEIERPILGQNDNK	Single	D	N	14	158	15	nxp:NX_Q9UGV2-3(TP:145-159)(Var:N|158|D)	::::::::::::::::	2	2	2	17	0.300015	1108.63	25.1961	17.406	-15.3864	7.79005	0.885504	0.212364	0.41591	Doubtful	MOD	Isobaric
ad_pl10.132476.132476.2	VLPSNAMWMENSK	VLPSNAVWMENSK	Single	M	V	7	253	13	nxp:NX_Q9Y305-2(TP:247-259)(Var:V|253|M)	:::::::::Oxidation_M:::::	2	1	1	9	0.21343	584.755	18.2736	11.7063	-5.44e-13	6.56726	2.54372	0.610043	0.27092	Doubtful	VAR	SingleVariant
ad_pl10.133523.133523.3	KPGDGDSFYSDIPAGVNTNSASSSK	KPGDGDSFYSDIPPGVSTNSASSSK	Double	A;N	P;S	14;17	790;793	25	nxp:NX_Q9P0K1-3(TP:777-801)(Var:P|790|A;S|793|N)	::::::::::::::::::::::::::	3	2	2	12	0.570156	1117.97	18.9486	14.614	-0.941672	4.33459	4.31464	1.03475	0.15039	Doubtful	VAR-VAR	DoubleVariant
ad_pl10.133665.133665.3	KPGDGDSFYSDIPAGVNTNSASSSK	KPGDGDSFYSDIPPGVSTNSASSSK	Double	A;N	P;S	14;17	790;793	25	nxp:NX_Q9P0K1-3(TP:777-801)(Var:P|790|A;S|793|N)	::::::::::::::::::::::::::	3	2	2	11	0.524249	916.719	15.8055	9.1679	-0.879766	6.6376	5.90222	1.41549	0.07846	Semi-Confident	VAR-VAR	DoubleVariant
ad_pl10.134120.134120.2	PVYPGQTLQTEMWK	PRYAGQTLQTEMWK	Double	C;G	R;A	2;4	544;546	14	nxp:NX_P51659-3(TP:543-561)(Var:R|544|C;A|546|G)	::::::::::::Oxidation_M:::	2	1	1	8	0.236925	481.292	14.5846	5.03638	-1.99e-13	9.54822	4.0042	0.960299	0.16845	Doubtful	VAR-VAR	DoubleVariant
ad_pl10.134713.134713.2	VYGTAAVNSLDVSWK	VYGTAAVNSPVVSWK	Double	L;D	P;V	10;11	809;810	15	nxp:NX_P26232-3(TP:800-814)(Var:P|809|L;V|810|D)	::::::::::::::::	2	1	2	12	0.407495	962.085	24.6688	3.0897	-1.29259	21.5792	9.77632	2.34459	0.00952	Confident	VAR-VAR	DoubleVariant
ad_pl10.134800.134800.2	TGTAQMSSILEER	TGTAEMSSILEER	Single	Q	E	5	50	13	nxp:NX_P25705-3(TP:46-58)(Var:E|50|Q)	::::::Oxidation_M::::::::	2	7	1	11	0.317788	808.481	23.7789	27.6568	0	-3.87793	3.08434	0.739696	0.22974	Doubtful	VAR	SingleVariant
ad_pl10.134961.134961.4	RPVILTHHDVGLNYK	RPAILTYHDVGLNYK	Double	V;H	A;Y	3;7	64;68	15	nxp:NX_Q9UN36-3(TP:62-76)(Var:A|64|V;Y|68|H)	::::::::::::::::	4	1	1	7	0.331016	654.981	19.2642	29.7751	-6.71e-13	-10.5109	-0.137353	-0.0329404	0.51314	Doubtful	VAR-VAR	DoubleVariant
ad_pl10.135111.135111.2	VGAMQLYSVDR	VGAMQLYSVDR	Single	M	V	1	177	11	nxp:NX_P53675-2(TP:177-188)(Var:V|177|M)	::::::::::::	2	1	3	9	0.319958	617.41	22.0504	22.0504	3.9853	-3.55e-15	5.58532	1.33949	0.09021	Semi-Confident	ISO	Isobaric
ad_pl10.135173.135173.2	AAEELHENETLASLK	AATEGHENETLASLK	Double	A;E	T;G	3;5	3;5	15	nxp:NX_O14775-2(TP:1-16)(Var:T|3|A;G|5|E)	::::::::::::::::	2	2	1	19	0.542145	2065.38	44.8996	26.2676	0	18.632	7.13241	1.71052	0.04359	Semi-Confident	VAR-VAR	DoubleVariant
ad_pl10.135655.135655.3	SLGLPHPGAPAAASTDALPQR	SLGLPHPGAPAAASTATLPQR	Double	D;A	A;T	16;17	1757;1758	21	nxp:NX_Q8TD84-2(TP:1742-1762)(Var:A|1757|D;T|1758|A)	::::::::::::::::::::::	3	2	2	10	0.409345	753.934	15.3864	7.53335	-1.49421	7.85305	6.48853	1.5561	0.05984	Semi-Confident	VAR-VAR	DoubleVariant
ad_pl10.135697.135697.2	AAEELHENETLASLK	AATEGHENETLASLK	Double	A;E	T;G	3;5	3;5	15	nxp:NX_O14775-2(TP:1-16)(Var:T|3|A;G|5|E)	::::::::::::::::	2	2	1	12	0.392046	963.618	24.7081	14.2371	-1.45e-12	10.471	5.17719	1.24161	0.10719	Doubtful	VAR-VAR	DoubleVariant
ad_pl10.135798.135798.3	SLGLPHPGAPAAASTDALPQR	SLGLPHPGAPAAASTATLPQR	Double	D;A	A;T	16;17	1757;1758	21	nxp:NX_Q8TD84-2(TP:1742-1762)(Var:A|1757|D;T|1758|A)	::::::::::::::::::::::	3	2	2	10	0.407254	827.58	16.8894	7.2198	-0.571193	9.66958	8.54453	2.04917	0.02022	Semi-Confident	VAR-VAR	DoubleVariant
ad_pl10.135830.135830.2	TGTAQMSSILEER	TGTAEMSSILEER	Single	Q	E	5	50	13	nxp:NX_P25705-3(TP:46-58)(Var:E|50|Q)	::::::Oxidation_M::::::::	2	7	1	10	0.395084	847.856	25.6926	31.3972	3.57e-12	-5.70457	2.98195	0.715138	0.23726	Doubtful	VAR	SingleVariant
ad_pl10.136501.136501.3	YGMNSHQIPAQLYTLQPK	YGMNPHQTPAQLYTLQPK	Double	S;I	P;T	5;8	211;214	18	nxp:NX_P31939-2(TP:207-224)(Var:P|211|S;T|214|I)	:::::::::::::::::::	3	1	1	11	0.385824	812.356	18.4626	25.088	-2.12813	-6.62537	-0.448596	-0.107584	0.54284	Doubtful	VAR-VAR	DoubleVariant
ad_pl10.136605.136605.3	QEELENWTPWSLSSESSDDSSSPQLSGTAR	QEELENGTAWSLSSESSDDSSSPQLSGTAR	Double	W;P	G;A	7;9	372;374	30	nxp:NX_Q6ZS17-2(TP:366-395)(Var:G|372|W;A|374|P)	:::::::::::::::::::::::::::::::	3	1	1	15	0.434935	1341.6	18.6333	19.4742	-1.42786	-0.840855	0.589366	0.141343	0.4438	Doubtful	VAR-VAR	DoubleVariant
ad_pl10.136638.136638.3	YGMNPHQISAQLYTLQPK	YGMNPHQTPAQLYTLQPK	Double	I;S	T;P	8;9	214;215	18	nxp:NX_P31939-2(TP:207-224)(Var:T|214|I;P|215|S)	:::::::::::::::::::	3	1	1	6	0.230151	335.592	8.60492	10.1469	-2.32804	-1.54197	-1.32392	-0.317506	0.62457	Doubtful	VAR-VAR	DoubleVariant
ad_pl10.137175.137175.3	YTAILDQIPSHSSSIR	YTAILNQIPSHSSSIR	Single	D	N	6	1545	16	nxp:NX_Q05707-3(TP:1540-1555)(Var:N|1545|D)	:::::::::::::::::	3	1	1	5	0.350941	408.053	12.0016	11.1232	0	0.878315	1.00027	0.239888	0.40521	Doubtful	MOD	Isobaric
ad_pl10.137585.137585.2	TGTAQMSSILEER	TGTAEMSSILEER	Single	Q	E	5	50	13	nxp:NX_P25705-3(TP:46-58)(Var:E|50|Q)	::::::::::::::	2	1	1	6	0.20224	342.967	11.8264	19.2103	-2.28023	-7.38383	-1.7808	-0.427075	0.66534	Doubtful	VAR	SingleVariant
ad_pl10.138344.138344.2	IMELTAGGTAVGTGLNTR	IYELAAGGTAVGTGLNTR	Double	M;T	Y;A	2;5	227;230	18	nxp:NX_P07954-2(TP:226-243)(Var:Y|227|M;A|230|T)	::Oxidation_M:::::::::::::::::	2	1	1	12	0.440148	944.351	20.9856	31.2247	-1.06253	-10.2391	-0.218094	-0.052304	0.52086	Doubtful	VAR-VAR	DoubleVariant
ad_pl10.138344.138344.2	VYELTAGGTAVGTGLNTR	IYELAAGGTAVGTGLNTR	Double	V;T	I;A	1;5	226;230	18	nxp:NX_P07954-2(TP:226-243)(Var:I|226|V;A|230|T)	:::::::::::::::::::	2	1	2	11	0.407995	861.062	19.5696	31.0921	-3.8419	-11.5225	-1.96519	-0.471298	0.68129	Doubtful	VAR-VAR	DoubleVariant
ad_pl10.138345.138345.2	NYELTAGGTAVGTGLNTR	IYELAAGGTAVGTGLNTR	Double	N;T	I;A	1;5	226;230	18	nxp:NX_P07954-2(TP:226-243)(Var:I|226|N;A|230|T)	:::::::::::::::::::	2	1	1	9	0.576166	843.855	20.0918	20.2498	-1.62629	-0.158016	0.773133	0.185415	0.42645	Doubtful	VAR-VAR	DoubleVariant
ad_pl10.139702.139702.3	TQYEAMASCNMHGAEEWYR	TQYEAMASSNMHEAEEWYR	Double	C;G	S;E	9;13	248;252	19	nxp:NX_P14136-3(TP:240-258)(Var:S|248|C;E|252|G)	::::::Oxidation_M:::Cys_CAM:::::::::::	3	3	3	12	0.399579	1293.87	27.5291	25.3999	-4.3713	2.12916	4.52001	1.084	0.13918	Doubtful	VAR-VAR	DoubleVariant
ad_pl10.139833.139833.3	TQYEAMASCNMHGAEEWYR	TQYEAMASSNMHEAEEWYR	Double	C;G	S;E	9;13	248;252	19	nxp:NX_P14136-3(TP:240-258)(Var:S|248|C;E|252|G)	::::::Oxidation_M:::Cys_CAM:::::::::::	3	3	3	11	0.366967	1116.69	24.2758	25.8045	-7.87255	-1.52875	-0.826834	-0.198294	0.57859	Doubtful	VAR-VAR	DoubleVariant
ad_pl10.139977.139977.3	TQYEAMASCNMHGAEEWYR	TQYEAMASSNMHEAEEWYR	Double	C;G	S;E	9;13	248;252	19	nxp:NX_P14136-3(TP:240-258)(Var:S|248|C;E|252|G)	::::::Oxidation_M:::Cys_CAM:::::::::::	3	3	3	11	0.197547	858.752	18.6685	16.9196	-1.72158	1.74892	3.83394	0.919465	0.17893	Doubtful	VAR-VAR	DoubleVariant
ad_pl10.139981.139981.2	TPATQEAAYLVSR	TPATEEAAYLVSR	Single	Q	E	5	108	13	nxp:NX_Q8IUZ5-3(TP:104-116)(Var:E|108|Q)	::::::::::::::	2	1	1	10	0.368811	913.205	27.6729	43.6852	1.73664	-16.0123	0.755239	0.181123	0.42814	Doubtful	VAR	SingleVariant
ad_pl10.140534.140534.2	LFGGFDSSDTVTSPQR	LFGGFNSSDTVTSPQR	Single	D	N	6	68	16	nxp:NX_P12931-2(TP:63-78)(Var:N|68|D)	:::::::::::::::::	2	3	3	15	0.601752	1695.16	38.5264	24.1672	6.91012	14.3592	21.0913	5.05817	0	Confident	MOD	Isobaric
ad_pl10.140610.140610.2	INAEDEVPILK	INAENEVPILK	Single	D	N	5	1445	11	nxp:NX_Q9Y4F5-2(TP:1441-1451)(Var:N|1445|D)	::::::::::::	2	1	3	9	0.283065	621.45	22.1947	11.1659	5.00559	11.0288	10.6835	2.56214	0.0052	Confident	MOD	Isobaric
ad_pl10.140648.140648.2	VQEQLWLQYQK	VQQQLWLQYQK	Single	E	Q	3	923	11	nxp:NX_O75129-3(TP:921-931)(Var:Q|923|E)	::::::::::::	2	1	2	8	0.247306	559.833	20.7346	21.3276	3.9301	-0.593088	4.28584	1.02784	0.15201	Doubtful	MOD	Isobaric
ad_pl10.140687.140687.2	LFGGFDSSDTVTSPQR	LFGGFNSSDTVTSPQR	Single	D	N	6	68	16	nxp:NX_P12931-2(TP:63-78)(Var:N|68|D)	:::::::::::::::::	2	3	3	18	0.619221	2134.42	45.4131	24.7414	8.26959	20.6717	24.6003	5.89972	0	Confident	MOD	Isobaric
ad_pl10.140736.140736.2	LSLLLK	LSLRLK	Single	L	R	4	4	6	nxp:NX_P78537-2(TP:1-7)(Var:R|4|L)	:::::::	2	1	1	3	0.129834	90.0106	7.50088	5.56366	2.40086	1.93722	4.39397	1.05377	0.14599	Doubtful	VAR	SingleVariant
ad_pl10.140780.140780.2	NPDDITIEEYGEFYK	NPDDITNEEYGEFYK	Single	I	N	7	428	15	nxp:NX_P07900-2(TP:422-436)(Var:N|428|I)	::::::::::::::::	2	1	2	11	0.174591	539.187	14.1891	20.8918	-9.69827	-6.70272	-4.56735	-1.09535	0.86332	Doubtful	VAR	SingleVariant
ad_pl10.140850.140850.2	LFGGFDSSDTVTSPQR	LFGGFNSSDTVTSPQR	Single	D	N	6	68	16	nxp:NX_P12931-2(TP:63-78)(Var:N|68|D)	:::::::::::::::::	2	3	3	17	0.611164	1982.21	43.0916	23.694	8.40463	19.3976	24.4036	5.85254	0	Confident	MOD	Isobaric
ad_pl10.141349.141349.2	ESLELENPSSGLGVTK	ESLELEDPSSGLGVTK	Single	N	D	7	199	16	nxp:NX_P04233-5(TP:193-208)(Var:D|199|N)	:::::::::::::::::	2	2	1	10	0.347541	732.994	18.7947	29.3853	0	-10.5906	-0.319759	-0.0766855	0.53056	Doubtful	VAR	SingleVariant
ad_pl10.141497.141497.2	ESLELENPSSGLGVTK	ESLELEDPSSGLGVTK	Single	N	D	7	199	16	nxp:NX_P04233-5(TP:193-208)(Var:D|199|N)	:::::::::::::::::	2	2	1	10	0.319044	716.852	18.3808	30.2318	-1.21513	-11.8509	-1.22403	-0.29355	0.61545	Doubtful	VAR	SingleVariant
ad_pl10.141798.141798.3	EDDGASIMSSVNHESLK	EDDGASIVCSVNHESLK	Double	M;S	V;C	8;9	242;243	17	nxp:NX_Q8N126-2(TP:235-251)(Var:V|242|M;C|243|S)	::::::::Oxidation_M::::::::::	3	3	2	7	0.232759	632.774	16.6519	15.8659	-3.48967	0.786011	0.349886	0.0839107	0.46656	Doubtful	VAR-VAR	DoubleVariant
ad_pl10.141882.141882.2	EDDGASIMSSVNHESLK	EDDGASIVCSVNHESLK	Double	M;S	V;C	8;9	242;243	17	nxp:NX_Q8N126-2(TP:235-251)(Var:V|242|M;C|243|S)	::::::::Oxidation_M::::::::::	2	3	3	13	0.412456	1173.94	26.6803	24.5251	-2.23e-12	2.15527	7.82239	1.87599	0.03033	Semi-Confident	VAR-VAR	DoubleVariant
ad_pl10.141920.141920.3	QEFEVMEDHSGSYGLGDR	QEFEVMEDHAGTYGLGDR	Double	S;S	A;T	10;12	15;17	18	nxp:NX_P10636-2(TP:6-23)(Var:A|15|S;T|17|S)	:::::::::::::::::::	3	1	1	8	0.183063	399.433	9.74228	27.6456	-1.26e-12	-17.9034	-2.41483	-0.57913	0.71875	Doubtful	VAR-VAR	DoubleVariant
ad_pl10.142008.142008.3	LQAALDDEDSGGRPAMEPGNGSLDLGGDSAGR	LQAALDDEEAGGRPAMEPGNGSLDLGGDSAGR	Double	D;S	E;A	9;10	46;47	32	nxp:NX_Q00839-2(TP:38-69)(Var:E|46|D;A|47|S)	:::::::::::::::::::::::::::::::::	3	1	2	11	0.288041	790.17	10.9746	9.35837	-1.00146	1.61621	1.05973	0.254148	0.39969	Doubtful	VAR-VAR	DoubleVariant
ad_pl10.142078.142078.3	EDDGASIMSSVNHESLK	EDDGASIVCSVNHESLK	Double	M;S	V;C	8;9	242;243	17	nxp:NX_Q8N126-2(TP:235-251)(Var:V|242|M;C|243|S)	::::::::Oxidation_M::::::::::	3	3	2	4	0.215097	366.118	10.4605	7.59047	0	2.87003	5.29012	1.26869	0.10228	Doubtful	VAR-VAR	DoubleVariant
ad_pl10.142134.142134.2	TTIDDELEEMLESGK	TTTDDELEEMLESGK	Single	I	T	3	160	15	:NX_P32856-2(TP:158-188)(Var:T|160|I;I|180|F);	::::::::::Oxidation_M::::::	2	4	1	5	0.394314	320.746	10.0233	10.0233	-1.78e-15	3.2e-12	1.47343	0.353362	0.36191	Doubtful	VAR	SingleVariant
ad_pl10.142184.142184.3	QMQDSLLFQAQADETCVLWPMVESQR	QMQDALLFQAQADETCVLWQMVESQR	Double	S;P	A;Q	5;20	153;168	26	nxp:NX_Q96F44-3(TP:149-174)(Var:A|153|S;Q|168|P)	::Oxidation_M::::::::::::::Cys_CAM:::::Oxidation_M::::::	3	1	1	4	0.540604	215.993	4.07533	0.369107	-2.6284	3.70623	3.05516	0.732698	0.23187	Doubtful	VAR-VAR	DoubleVariant
ad_pl10.142278.142278.2	TTIDDELEEMLESGK	TTTDDELEEMLESGK	Single	I	T	3	160	15	:NX_P32856-2(TP:158-188)(Var:T|160|I)	::::::::::Oxidation_M::::::	2	4	1	8	0.407075	624.748	17.8499	18.997	0	-1.14705	2.16633	0.519536	0.30169	Doubtful	VAR	SingleVariant
ad_pl10.142424.142424.2	TTIDDELEEMLESGK	TTTDDELEEMLESGK	Single	I	T	3	160	15	:NX_P32856-2(TP:158-188)(Var:T|160|I)	::::::::::Oxidation_M::::::	2	4	1	7	0.152061	352.159	10.3576	8.82853	-1.04e-12	1.5291	2.69414	0.646117	0.2591	Doubtful	VAR	SingleVariant
ad_pl10.142875.142875.2	SPMVPLPMPK	SPLVPLPMPK	Single	M	L	3	290	10	nxp:NX_P43155-3(TP:288-297)(Var:L|290|M)	:::Oxidation_M:::::Oxidation_M:::	2	2	2	7	0.301557	446.077	18.5865	13.9097	-3.45334	4.6768	2.75295	0.660221	0.25456	Doubtful	VAR	SingleVariant
ad_pl10.143014.143014.2	SPMVPLPMPK	SPLVPLPMPK	Single	M	L	3	290	10	nxp:NX_P43155-3(TP:288-297)(Var:L|290|M)	:::Oxidation_M:::::Oxidation_M:::	2	2	1	6	0.348892	391.368	17.016	11.2284	-3.67061	5.78755	1.98309	0.475589	0.31718	Doubtful	VAR	SingleVariant
ad_pl10.143612.143612.2	TVSEALLMEPTDDGNAMPR	TVSEALLMEPTDDGNTTPR	Double	A;M	T;T	16;17	205;206	19	nxp:NX_Q14515-2(TP:190-208)(Var:T|205|A;T|206|M)	::::::::Oxidation_M::::::::::::	2	1	2	10	0.388801	693.835	15.4186	17.1651	-2.83e-12	-1.74651	1.0093	0.242054	0.40437	Doubtful	VAR-VAR	DoubleVariant
ad_pl10.144411.144411.2	AIEQTIEQEEGLNR	AIEQSIEQEEGLNR	Single	T	S	5	98	14	nxp:NX_P61266-2(TP:94-107)(Var:S|98|T)	:::::::::::::::	2	1	2	11	0.228493	652.808	18.1336	16.4574	3.52234	1.6762	4.72481	1.13312	0.12858	Doubtful	MOD	Isobaric
ad_pl10.144752.144752.2	TGAAEMSSILEER	TGTAEMSSILEER	Single	A	T	3	48	13	nxp:NX_P25705-3(TP:46-58)(Var:T|48|A)	::::::Oxidation_M::::::::	2	1	1	9	0.320924	625.779	19.5556	22.6104	-1.65799	-3.0548	0.284589	0.0682509	0.47279	Doubtful	VAR	SingleVariant
ad_pl10.144849.144849.2	TTIDDELEEMLESGK	TTTDDELEEMLESGK	Single	I	T	3	160	15	:NX_P32856-2(TP:158-188)(Var:T|160|I)	::::::::::Oxidation_M::::::	2	4	1	7	0.317528	436.312	12.8327	11.1469	-2.45e-12	1.68576	2.91982	0.700239	0.24189	Doubtful	VAR	SingleVariant
ad_pl10.145082.145082.2	MGGQAPELALDPVPQDASTK	MGGEAPELALDPVPQDASTK	Single	Q	E	4	22	20	nxp:NX_Q07812-7(TP:19-38)(Var:E|22|Q)	:Oxidation_M::::::::::::::::::::	2	2	1	11	0.494449	770.32	16.0483	20.6574	0.405072	-4.6091	0.610176	0.146334	0.44183	Doubtful	VAR	SingleVariant
ad_pl10.145215.145215.2	QTWTDEGSVSEQMLR	QTWTDEGSVSERMLR	Single	Q	R	12	725	15	nxp:NX_Q9NZ08-2(TP:714-728)(Var:R|725|Q)	::::::::::::::::	2	2	3	12	0.544404	1238.58	31.7584	2.53493	2.05e-12	29.2235	23.4752	5.6299	0	Confident	VAR	SingleVariant
ad_pl10.145219.145219.2	VFNGGVVDDESYEIR	VFDGGVVDDESYEIR	Single	N	D	3	439	15	nxp:NX_O00408-3(TP:437-451)(Var:D|439|N)	::::::::::::::::	2	1	1	10	0.274499	588.161	15.8962	20.4283	0	-4.5321	0.216492	0.0519197	0.4793	Doubtful	VAR	SingleVariant
ad_pl10.145253.145253.2	MGGQAPELALDPVPQDASTK	MGGEAPELALDPVPQDASTK	Single	Q	E	4	22	20	nxp:NX_Q07812-7(TP:19-38)(Var:E|22|Q)	:Oxidation_M::::::::::::::::::::	2	2	1	8	0.480659	434.197	9.64882	12.9856	-2.57242	-3.33677	-2.62317	-0.629096	0.73536	Doubtful	VAR	SingleVariant
ad_pl10.145389.145389.2	QTWTDEGSVSEQMLR	QTWTDEGSVSERMLR	Single	Q	R	12	725	15	nxp:NX_Q9NZ08-2(TP:714-728)(Var:R|725|Q)	::::::::::::::::	2	2	3	10	0.509641	990.385	26.7672	3.32031	-8.35e-13	23.4469	21.0111	5.03894	0	Confident	VAR	SingleVariant
ad_pl10.145425.145425.2	EIEELQSQAEALNQEGK	EIEELQSQAQALSQEGK	Double	E;N	Q;S	10;13	1431;1434	17	nxp:NX_Q01082-3(TP:1422-1438)(Var:Q|1431|E;S|1434|N)	::::::::::::::::::	2	2	3	9	0.445351	713.155	17.8289	5.01972	-10.5637	12.8091	7.362	1.76558	0.03873	Semi-Confident	MOD-VAR	SingleVariant
ad_pl10.145570.145570.2	EIEELQSQAEALNQEGK	EIEELQSQAQALSQEGK	Double	E;N	Q;S	10;13	1431;1434	17	nxp:NX_Q01082-3(TP:1422-1438)(Var:Q|1431|E;S|1434|N)	::::::::::::::::::	2	2	3	11	0.412752	859.365	20.4611	5.98336	-10.1608	14.4777	8.4343	2.02274	0.02155	Semi-Confident	MOD-VAR	SingleVariant
ad_pl10.146266.146266.2	QGDVPSAVTAAAATTPAAEDAAAK	QADVPAAVTAAAATTPAAEDAAAK	Double	G;S	A;A	2;6	204;208	24	nxp:NX_P17677-2(TP:203-226)(Var:A|204|G;A|208|S)	:::::::::::::::::::::::::	2	1	3	13	0.425359	1269.19	21.8825	20.8861	-1.2172	0.996438	2.39855	0.575228	0.28257	Doubtful	VAR-VAR	DoubleVariant
ad_pl10.146292.146292.2	DNGVFVQEVTQNSPAAR	DDGVFVQEVTQNSPAAR	Single	N	D	2	30	17	nxp:NX_Q09666-2(TP:29-45)(Var:D|30|N)	::::::::::::::::::	2	1	1	11	0.449524	1070.51	25.4882	35.3944	-1.50936	-9.90614	0.229603	0.0550639	0.47804	Doubtful	VAR	SingleVariant
ad_pl10.146359.146359.2	GLNYFLPMVEEDEHGPK	GLNYYLPMVEEDEHEPK	Double	F;G	Y;E	5;15	2303;2313	17	nxp:NX_P02549-2(TP:2299-2315)(Var:Y|2303|F;E|2313|G)	::::::::::::::::::	2	1	1	4	0.303435	104.906	2.99731	1.65762	-0.772179	1.33969	0.714914	0.171453	0.43193	Doubtful	VAR-VAR	DoubleVariant
ad_pl10.147042.147042.3	LQAALDDEESGGRPAVEPGNGSLDLGGDSAGR	LQAALDDEEAGGRPAMEPGNGSLDLGGDSAGR	Double	S;V	A;M	10;16	47;53	32	nxp:NX_Q00839-2(TP:38-69)(Var:A|47|S;M|53|V)	:::::::::::::::::::::::::::::::::	3	1	1	6	0.390211	957.906	14.2971	3.90945	-1.64219	10.3877	3.86498	0.92691	0.17699	Doubtful	VAR-VAR	DoubleVariant
ad_pl10.147193.147193.3	LQAALDDEEAGGRPAMEPGNGSLNPGGDSAGR	LQAALDDEEAGGRPAMEPGNGSLDLGGDSAGR	Double	N;P	D;L	24;25	61;62	32	nxp:NX_Q00839-2(TP:38-69)(Var:D|61|N;L|62|P)	:::::::::::::::::::::::::::::::::	3	1	2	12	0.502072	1266.15	17.3445	7.02934	-3.99462	10.3152	4.1086	0.985335	0.16223	Doubtful	VAR-VAR	DoubleVariant
ad_pl10.147359.147359.3	LQAALDDEEAGGRPAMEPGNGSLDPGGDSAGR	LQAALDDEEAGGRPAMEPGNGSLDLGGDSAGR	Double	D;P	D;L	7;25	44;62	32	nxp:NX_Q00839-2(TP:38-69)(Var:D|44|D;L|62|P)	:::::::::::::::::::::::::::::::::	3	2	1	5	0.456823	871.649	13.2068	5.10573	-4.08115	8.10108	3.3954	0.814294	0.20774	Doubtful	ISO-VAR	SingleVariant
ad_pl10.147455.147455.2	MLGVDAQVIGPSQESAGEVGALDK	MLGEDGQVIGPSQESAGEVGALDK	Double	V;A	E;G	4;6	136;138	24	nxp:NX_Q14999-2(TP:133-156)(Var:E|136|V;G|138|A)	:Oxidation_M::::::::::::::::::::::::	2	1	2	11	0.563947	879.124	15.6987	15.5273	-1.41412	0.171348	0.801129	0.192129	0.42382	Doubtful	VAR-VAR	DoubleVariant
ad_pl10.147481.147481.2	LLNAQLSTGGIVDPSK	LLDAQLSTGGIVDPSK	Single	N	D	3	3121	16	nxp:NX_Q15149-9(TP:3119-3134)(Var:D|3121|N)	:::::::::::::::::	2	1	1	11	0.360978	1033.71	25.8428	33.514	4.44e-12	-7.67112	0.817904	0.196152	0.42225	Doubtful	VAR	SingleVariant
ad_pl10.14806.14806.2	QAVLTQYSAK	RAALTQYSAK	Double	Q;V	R;A	1;3	791;793	10	nxp:NX_Q9C0H9-2(TP:791-800)(Var:R|791|Q;A|793|V)	:::::::::::	2	1	3	9	0.290797	564.357	21.706	25.7446	-1.61345	-4.03861	0.794654	0.190576	0.42443	Doubtful	VAR-VAR	DoubleVariant
ad_pl10.14842.14842.2	TSLAGNTSNSSSPASTGAK	TSLAGDTSNSSSPASTGAK	Single	N	D	6	5836	19	nxp:NX_Q9UPN3-5(TP:5831-5849)(Var:D|5836|N)	::::::::::::::::::::	2	2	2	13	0.469803	1320.39	27.5081	36.1562	-1.91876	-8.64804	1.17751	0.282394	0.38882	Doubtful	VAR	SingleVariant
ad_pl10.148902.148902.3	LQAALDDEEAGGRPAMEPGNGSLDPGGDSAGR	LQAALDDEEAGGRPAMEPGNGSLDLGGDSAGR	Double	D;P	D;L	7;25	44;62	32	nxp:NX_Q00839-2(TP:38-69)(Var:D|44|D;L|62|P)	:::::::::::::::::::::::::::::::::	3	2	1	5	0.481509	885.986	13.424	4.07679	-1.63235	9.34724	5.6185	1.34744	0.08892	Semi-Confident	ISO-VAR	SingleVariant
ad_pl10.149438.149438.2	DIGAIAQVHAENGDIITVEQQR	DIGAIAQVHAENGDIIAEEQQR	Double	T;V	A;E	17;18	170;171	22	nxp:NX_Q16555-2(TP:154-175)(Var:A|170|T;E|171|V)	:::::::::::::::::::::::	2	2	1	18	0.46008	1519.86	25.7603	26.1383	-0.0995641	-0.377976	2.47316	0.593121	0.27655	Doubtful	VAR-VAR	DoubleVariant
ad_pl10.149794.149794.2	ESTEILQELQSK	QSTEILQELQSK	Single	E	Q	1	228	12	nxp:NX_Q99963-4(TP:228-239)(Var:Q|228|E)	:::::::::::::	2	3	3	8	0.397617	715.392	24.6687	25.4571	-3.08e-12	-0.788409	5.84875	1.40266	0.08036	Semi-Confident	MOD	Isobaric
ad_pl10.149943.149943.2	ESTEILQELQSK	QSTEILQELQSK	Single	E	Q	1	228	12	nxp:NX_Q99963-4(TP:228-239)(Var:Q|228|E)	:::::::::::::	2	3	3	9	0.465787	920.665	30.6888	30.6888	5.42e-12	3.68e-12	7.77159	1.8638	0.03117	Semi-Confident	MOD	Isobaric
ad_pl10.14995.14995.2	TSLAGNTSNSSSPASTGAK	TSLAGDTSNSSSPASTGAK	Single	N	D	6	5836	19	nxp:NX_Q9UPN3-5(TP:5831-5849)(Var:D|5836|N)	::::::::::::::::::::	2	2	2	12	0.280063	890.27	18.9419	24.077	-2.99353	-5.13513	-1.05634	-0.253336	0.6	Doubtful	VAR	SingleVariant
ad_pl10.150079.150079.2	ESTEILQELQSK	QSTEILQELQSK	Single	E	Q	1	228	12	nxp:NX_Q99963-4(TP:228-239)(Var:Q|228|E)	:::::::::::::	2	3	3	9	0.454425	857.661	28.5887	28.5887	0	-8.28e-13	7.23976	1.73626	0.04126	Semi-Confident	MOD	Isobaric
ad_pl10.150156.150156.2	ETIPLQETSLYTEDR	ETIPLQETSLYTQDR	Single	E	Q	13	163	15	nxp:NX_P50897-2(TP:151-165)(Var:Q|163|E)	::::::::::::::::	2	5	1	12	0.503214	1189.72	30.5056	4.24973	-2.26e-12	26.2558	17.3555	4.16224	2e-05	Confident	MOD	Isobaric
ad_pl10.150176.150176.2	NMNQVLDAYENK	DMNQVLDAYENK	Single	N	D	1	101	12	nxp:NX_P23381-2(TP:101-112)(Var:D|101|N)	::Oxidation_M:::::::::::	2	1	1	6	0.137702	295.491	10.9441	12.0237	-1.09e-12	-1.07962	0.395275	0.0947959	0.46224	Doubtful	VAR	SingleVariant
ad_pl10.150300.150300.2	ETIPLQETSLYTEDR	ETIPLQETSLYTQDR	Single	E	Q	13	163	15	nxp:NX_P50897-2(TP:151-165)(Var:Q|163|E)	::::::::::::::::	2	5	3	13	0.517862	1476.77	36.9192	4.00853	4.57224	32.9107	43.0296	10.3195	0	Confident	MOD	Isobaric
ad_pl10.150451.150451.2	ETIPLQETSLYTEDR	ETIPLQETSLYTQDR	Single	E	Q	13	163	15	nxp:NX_P50897-2(TP:151-165)(Var:Q|163|E)	::::::::::::::::	2	5	3	13	0.574282	1687.78	42.1946	6.02849	4.88357	36.1661	42.6417	10.2264	0	Confident	MOD	Isobaric
ad_pl10.150611.150611.2	ETIPLQETSLYTEDR	ETIPLQETSLYTQDR	Single	E	Q	13	163	15	nxp:NX_P50897-2(TP:151-165)(Var:Q|163|E)	::::::::::::::::	2	5	3	14	0.497561	1606.48	39.1824	4.73771	4.46816	34.4447	42.7067	10.242	0	Confident	MOD	Isobaric
ad_pl10.150761.150761.2	ETIPLQETSLYTEDR	ETIPLQETSLYTQDR	Single	E	Q	13	163	15	nxp:NX_P50897-2(TP:151-165)(Var:Q|163|E)	::::::::::::::::	2	5	3	13	0.59043	1634.94	40.8735	4.89557	5.00489	35.9779	43.6738	10.474	0	Confident	MOD	Isobaric
ad_pl10.150925.150925.2	TIDEVENQILTR	TINEVENQILTR	Single	D	N	3	358	12	nxp:NX_O43707-3(TP:356-367)(Var:N|358|D)	:::::::::::::	2	2	3	11	0.334764	762.411	23.8253	16.9951	6.05722	6.83027	14.9809	3.59276	0.00016	Confident	MOD	Isobaric
ad_pl10.151049.151049.2	NDYANMVPDSTEIDQDTINR	NDYATMLPDSTEIDQDTINR	Double	N;V	T;L	5;7	218;220	20	nxp:NX_P12110-3(TP:214-233)(Var:T|218|N;L|220|V)	:::::::::::::::::::::	2	2	3	10	0.399507	772.709	16.4406	20.0837	-3.70548	-3.6431	-2.39356	-0.574031	0.71703	Doubtful	VAR-VAR	DoubleVariant
ad_pl10.151075.151075.3	QASGSSPPMEVQEGYGFGSGDDPYSSAEPHVSGVK	QGSGSSQPMEVQEGYGFGSGDDPYSSAEPHVSGVK	Double	A;P	G;Q	2;7	354;359	35	nxp:NX_Q13263-2(TP:353-387)(Var:G|354|A;Q|359|P)	:::::::::Oxidation_M:::::::::::::::::::::::::::	3	1	1	19	0.410076	1888.41	21.9583	23.6821	-2.11473	-1.72384	0.594896	0.14267	0.44328	Doubtful	VAR-VAR	DoubleVariant
ad_pl10.151075.151075.3	QGSGSSQPTEVQEGYSFGSGDDPYSSAEPHVSGVK	QGSGSSQPMEVQEGYGFGSGDDPYSSAEPHVSGVK	Double	T;S	M;G	9;16	361;368	35	nxp:NX_Q13263-2(TP:353-387)(Var:M|361|T;G|368|S)	::::::::::::::::::::::::::::::::::::	3	1	2	16	0.451632	1930.33	23.2569	30.458	-4.50949	-7.20108	-0.641191	-0.153772	0.56111	Doubtful	VAR-VAR	DoubleVariant
ad_pl10.151103.151103.2	TIDEVENQILTR	TINEVENQILTR	Single	D	N	3	358	12	nxp:NX_O43707-3(TP:356-367)(Var:N|358|D)	:::::::::::::	2	2	3	10	0.335616	723.191	23.3287	15.1857	7.60322	8.14302	18.6279	4.4674	0	Confident	MOD	Isobaric
ad_pl10.151189.151189.2	NDYANMVPDSTEIDQDTINR	NDYATMLPDSTEIDQDTINR	Double	N;V	T;L	5;7	218;220	20	nxp:NX_P12110-3(TP:214-233)(Var:T|218|N;L|220|V)	:::::::::::::::::::::	2	2	1	8	0.403733	662.671	14.726	17.0072	-4.74103	-2.28114	-1.68743	-0.404685	0.65715	Doubtful	VAR-VAR	DoubleVariant
ad_pl10.151527.151527.2	SPMVPLPMPK	SPLVPLPMPK	Single	M	L	3	290	10	nxp:NX_P43155-3(TP:288-297)(Var:L|290|M)	:::::::::::	2	10	3	10	0.562191	1045.1	38.7073	26.8499	7.68887	11.8574	35.7356	8.57021	0	Confident	VAR	SingleVariant
ad_pl10.151669.151669.2	SPMVPLPMPK	SPLVPLPMPK	Single	M	L	3	290	10	nxp:NX_P43155-3(TP:288-297)(Var:L|290|M)	:::::::::::	2	10	3	12	0.563453	1090.31	37.5967	20.8849	11.105	16.7119	47.3474	11.355	0	Confident	VAR	SingleVariant
ad_pl10.151816.151816.2	SPMVPLPMPK	SPLVPLPMPK	Single	M	L	3	290	10	nxp:NX_P43155-3(TP:288-297)(Var:L|290|M)	:::::::::::	2	10	3	12	0.5539	1044.59	36.0204	23.0726	8.21371	12.9477	38.3144	9.18867	0	Confident	VAR	SingleVariant
ad_pl10.151900.151900.2	SPMVPLPMPK	SPLVPLPMPK	Single	M	L	3	290	10	nxp:NX_P43155-3(TP:288-297)(Var:L|290|M)	:::Oxidation_M::::::::	2	12	3	7	0.245492	321.604	13.4002	10.1231	3.4968	3.27711	29.3501	7.03882	0	Confident	VAR	SingleVariant
ad_pl10.151961.151961.2	SPMVPLPMPK	SPLVPLPMPK	Single	M	L	3	290	10	nxp:NX_P43155-3(TP:288-297)(Var:L|290|M)	:::::::::::	2	10	3	12	0.561848	1108.07	38.2092	22.0635	11.0099	16.1458	46.2016	11.0802	0	Confident	VAR	SingleVariant
ad_pl10.152090.152090.2	SPMVPLPMPK	SPLVPLPMPK	Single	M	L	3	290	10	nxp:NX_P43155-3(TP:288-297)(Var:L|290|M)	:::::::::::	2	10	3	11	0.558774	974.573	34.8062	20.8042	7.29693	14.002	37.8942	9.08788	0	Confident	VAR	SingleVariant
ad_pl10.152112.152112.2	TNLDLDGYVSGQEVK	TDLDLDGYVSGQEVK	Single	N	D	2	287	15	nxp:NX_Q9UBC2-2(TP:286-300)(Var:D|287|N)	::::::::::::::::	2	1	2	10	0.366078	838.282	22.6563	29.0388	0	-6.38258	1.03451	0.248099	0.40203	Doubtful	VAR	SingleVariant
ad_pl10.152186.152186.2	SPMVPLPMPK	SPLVPLPMPK	Single	M	L	3	290	10	nxp:NX_P43155-3(TP:288-297)(Var:L|290|M)	:::Oxidation_M::::::::	2	12	3	9	0.30291	522.478	20.0953	10.6147	6.23256	9.48062	44.9457	10.779	0	Confident	VAR	SingleVariant
ad_pl10.152217.152217.2	SPMVPLPMPK	SPLVPLPMPK	Single	M	L	3	290	10	nxp:NX_P43155-3(TP:288-297)(Var:L|290|M)	:::::::::::	2	10	3	12	0.555002	1026.79	35.4066	22.0409	8.23309	13.3657	38.9719	9.34635	0	Confident	VAR	SingleVariant
ad_pl10.152252.152252.2	PWVFAQMVR	PWVIAQMVR	Single	T	I	4	203	9	:NX_P17600-2(TP:200-234)(Var:I|203|T)	:::::::Oxidation_M:::	2	1	1	6	0.243249	344.667	16.4127	5.14793	-2.47412	11.2648	3.51748	0.843572	0.19945	Doubtful	VAR	SingleVariant
ad_pl10.152267.152267.2	HEPENPPPHEEPMSVSLK	HEPENPPPYEEAMSVSLK	Double	H;P	Y;A	9;12	453;456	18	nxp:NX_Q9NQC3-6(TP:445-462)(Var:Y|453|H;A|456|P)	:::::::::::::::::::	2	2	3	15	0.406037	1305.62	27.2004	30.962	-3.82029	-3.76166	1.68929	0.405131	0.34269	Doubtful	VAR-VAR	DoubleVariant
ad_pl10.152348.152348.2	HLQEYQELLNVK	HLQEYQDLLNVK	Single	E	D	7	351	12	nxp:NX_P14136-3(TP:345-356)(Var:D|351|E)	:::::::::::::	2	6	2	16	0.421844	1310.15	35.4095	18.7716	3.02696	16.6379	21.2584	5.09825	0	Confident	MOD	Isobaric
ad_pl10.152362.152362.2	SPMVPLPMPK	SPLVPLPMPK	Single	M	L	3	290	10	nxp:NX_P43155-3(TP:288-297)(Var:L|290|M)	:::::::::::	2	10	3	12	0.55228	1043.05	35.9671	23.0953	8.21568	12.8718	38.2686	9.17768	0	Confident	VAR	SingleVariant
ad_pl10.152489.152489.2	SPMVPLPMPK	SPLVPLPMPK	Single	M	L	3	290	10	nxp:NX_P43155-3(TP:288-297)(Var:L|290|M)	:::::::::::	2	10	3	12	0.565387	1092.48	37.6716	20.8607	10.9901	16.8109	47.1243	11.3015	0	Confident	VAR	SingleVariant
ad_pl10.152506.152506.2	HLQEYQELLNVK	HLQEYQDLLNVK	Single	E	D	7	351	12	nxp:NX_P14136-3(TP:345-356)(Var:D|351|E)	:::::::::::::	2	6	3	16	0.470687	1439.61	38.9082	16.1405	3.33052	22.7677	31.8599	7.64072	0	Confident	MOD	Isobaric
ad_pl10.152586.152586.2	MYDALDASLIER	IYDALDVSLIER	Double	M;A	I;V	1;7	250;256	12	nxp:NX_P54136-2(TP:250-261)(Var:I|250|M;V|256|A)	:::::::::::::	2	1	1	8	0.203511	393.789	13.5789	6.70602	2.21e-12	6.87292	3.00472	0.720601	0.23558	Doubtful	VAR-VAR	DoubleVariant
ad_pl10.152592.152592.2	HEPENPPPHEEPMSVSLK	HEPENPPPYEEAMSVSLK	Double	H;P	Y;A	9;12	453;456	18	nxp:NX_Q9NQC3-6(TP:445-462)(Var:Y|453|H;A|456|P)	:::::::::::::::::::	2	2	3	13	0.433534	1198.5	26.0542	31.7896	-3.84348	-5.73537	0.658967	0.158035	0.43721	Doubtful	VAR-VAR	DoubleVariant
ad_pl10.152625.152625.2	SPMVPLPMPK	SPLVPLPMPK	Single	M	L	3	290	10	nxp:NX_P43155-3(TP:288-297)(Var:L|290|M)	:::::::::::	2	10	3	10	0.552759	910.112	33.7078	20.8089	7.46389	12.899	37.5869	9.01419	0	Confident	VAR	SingleVariant
ad_pl10.152661.152661.2	HLQEYQELLNVK	HLQEYQDLLNVK	Single	E	D	7	351	12	nxp:NX_P14136-3(TP:345-356)(Var:D|351|E)	:::::::::::::	2	6	3	19	0.49766	1929.08	48.227	18.9845	3.41392	29.2425	35.3166	8.46972	0	Confident	MOD	Isobaric
ad_pl10.152778.152778.2	SPMVPLPMPK	SPLVPLPMPK	Single	M	L	3	290	10	nxp:NX_P43155-3(TP:288-297)(Var:L|290|M)	:::::::::::	2	10	3	10	0.528263	817.118	30.2636	20.3128	4.52971	9.95082	29.5848	7.09511	0	Confident	VAR	SingleVariant
ad_pl10.152820.152820.2	HLQEYQELLNVK	HLQEYQDLLNVK	Single	E	D	7	351	12	nxp:NX_P14136-3(TP:345-356)(Var:D|351|E)	:::::::::::::	2	6	3	18	0.458304	1702.26	43.6477	22.5185	8.18967	21.1292	35.0766	8.41216	0	Confident	MOD	Isobaric
ad_pl10.152981.152981.3	ASETEENASDSFMHSMDPQLER	ASETEENGSDSFMHSMDPQLER	Single	A	G	8	643	22	nxp:NX_Q05193-3(TP:636-657)(Var:G|643|A)	:::::::::::::::::::::::	3	1	2	7	0.395226	684.148	14.2531	19.3299	0	-5.07681	-0.0867127	-0.0207957	0.5083	Doubtful	VAR	SingleVariant
ad_pl10.153124.153124.2	HLQEYQELLNVK	HLQEYQDLLNVK	Single	E	D	7	351	12	nxp:NX_P14136-3(TP:345-356)(Var:D|351|E)	:::::::::::::	2	6	3	10	0.341471	659.135	21.2624	12.7642	3.91679	8.49819	24.4625	5.86667	0	Confident	MOD	Isobaric
ad_pl10.153332.153332.2	HLQEYQELLNVK	HLQEYQDLLNVK	Single	E	D	7	351	12	nxp:NX_P14136-3(TP:345-356)(Var:D|351|E)	:::::::::::::	2	6	3	11	0.368783	847.844	26.4951	8.78375	6.90335	17.7114	39.789	9.5423	0	Confident	MOD	Isobaric
ad_pl10.153467.153467.2	FTDEEVEEIYR	FTDEEVDEMYR	Double	E;I	D;M	7;9	86;88	11	nxp:NX_P24844-2(TP:80-90)(Var:D|86|E;M|88|I)	::::::::::::	2	1	3	8	0.284683	469.827	17.401	1.87597	-0.51411	15.525	12.0374	2.88685	0.00195	Confident	MOD-VAR	SingleVariant
ad_pl10.153478.153478.2	SDSQASLTVPLIAQVVR	SDSQASLTVPLSPQVVR	Double	I;A	S;P	12;13	498;499	17	nxp:NX_Q8TEV9-2(TP:487-503)(Var:S|498|I;P|499|A)	::::::::::::::::::	2	1	3	9	0.381584	755.624	18.8906	19.6969	-1.48749	-0.80635	1.20307	0.288523	0.38647	Doubtful	VAR-VAR	DoubleVariant
ad_pl10.153499.153499.2	QATVGNINTERPGMLDFTGK	QATVGDINTERPGMLDFTGK	Single	N	D	6	56	20	nxp:NX_P07108-2(TP:51-70)(Var:D|56|N)	::::::::::::::Oxidation_M:::::::	2	1	1	11	0.176036	685.429	14.2798	13.05	-0.821256	1.22977	0.84462	0.202559	0.41974	Doubtful	VAR	SingleVariant
ad_pl10.153578.153578.2	ETTVSNSQQAYQEAFEISK	QTTVSNSQQAYQEAFEISK	Single	E	Q	1	139	19	nxp:NX_P31946-2(TP:139-157)(Var:Q|139|E)	::::::::::::::::::::	2	3	1	14	0.603515	1516.22	30.9433	27.0494	-7.11e-15	3.89391	4.7682	1.14352	0.12641	Doubtful	MOD	Isobaric
ad_pl10.153813.153813.4	EQEESLGNPVHHSAFDAQTTGDGTEDPSLTALR	EQEESLGSPVHHSPFDAQTTGDGTEDPSLTALR	Double	N;A	S;P	8;14	435;441	33	nxp:NX_Q9NP74-2(TP:428-460)(Var:S|435|N;P|441|A)	::::::::::::::::::::::::::::::::::	4	1	1	8	0.511732	962.373	13.5545	12.069	-0.92081	1.48556	0.822452	0.197243	0.42182	Doubtful	VAR-VAR	DoubleVariant
ad_pl10.154437.154437.2	NPDEITNEEYGEFYK	NPDDITNEEYGEFYK	Single	E	D	4	425	15	nxp:NX_P07900-2(TP:422-436)(Var:D|425|E)	::::::::::::::::	2	1	2	8	0.347305	461.817	13.1948	11.0744	-1.22684	2.12037	1.34708	0.32306	0.37332	Doubtful	MOD	Isobaric
ad_pl10.154682.154682.2	AGLALETTENPAGASETAQATDLSLSPGGESK	AGLAPETTETPAGASETAQATDLSLSPGGESK	Double	L;N	P;T	5;10	69;74	32	nxp:NX_Q7Z6L0-3(TP:65-96)(Var:P|69|L;T|74|N)	:::::::::::::::::::::::::::::::::	2	2	3	11	0.515585	860.271	11.9482	11.9482	-0.759951	-1.17e-13	1.19773	0.287244	0.38696	Doubtful	VAR-VAR	DoubleVariant
ad_pl10.154826.154826.2	SADESGQALLAPGHHASDEVR	SADESGQALLAAGHYASDEVR	Double	P;H	A;Y	12;15	430;433	21	nxp:NX_Q13813-2(TP:419-439)(Var:A|430|P;Y|433|H)	::::::::::::::::::::::	2	3	3	26	0.520139	2564.71	39.4571	49.0962	-6.79266	-9.63916	3.51621	0.843267	0.19954	Doubtful	VAR-VAR	DoubleVariant
ad_pl10.154835.154835.2	AGLALETTENPAGASETAQATDLSLSPGGESK	AGLAPETTETPAGASETAQATDLSLSPGGESK	Double	L;N	P;T	5;10	69;74	32	nxp:NX_Q7Z6L0-3(TP:65-96)(Var:P|69|L;T|74|N)	:::::::::::::::::::::::::::::::::	2	2	3	8	0.58438	475.729	6.89463	6.89463	-0.938462	7.22e-13	-1.02071	-0.244791	0.59669	Doubtful	VAR-VAR	DoubleVariant
ad_pl10.154863.154863.2	ETTVSNSQQAYQEAFEISK	QTTVSNSQQAYQEAFEISK	Single	E	Q	1	139	19	nxp:NX_P31946-2(TP:139-157)(Var:Q|139|E)	::::::::::::::::::::	2	3	2	7	0.195288	361.01	8.59548	13.0694	-7.25139	-4.47396	-11.6026	-2.78256	0.9973	Doubtful	MOD	Isobaric
ad_pl10.154965.154965.2	SADESGQALLAPGHHASDEVR	SADESGQALLAAGHYASDEVR	Double	P;H	A;Y	12;15	430;433	21	nxp:NX_Q13813-2(TP:419-439)(Var:A|430|P;Y|433|H)	::::::::::::::::::::::	2	3	3	24	0.521777	2450.89	38.903	49.0418	-7.36347	-10.1387	2.9019	0.695942	0.24323	Doubtful	VAR-VAR	DoubleVariant
ad_pl10.155060.155060.2	NAFDYSEGTNTAVDLTSGR	NAFDYSEGTDTAVDLTSGR	Single	N	D	10	3020	19	nxp:NX_Q9Y6V0-6(TP:3011-3029)(Var:D|3020|N)	::::::::::::::::::::	2	1	2	11	0.315984	837.947	18.2162	42.4236	-23.1281	-24.2073	-7.79104	-1.86847	0.96915	Doubtful	VAR	SingleVariant
ad_pl10.155365.155365.2	WINIHNPATNEVIGR	WIDIHNPATNEVIGR	Single	N	D	3	58	15	nxp:NX_Q02252-2(TP:56-70)(Var:D|58|N)	::::::::::::::::	2	1	2	8	0.402319	745.114	21.289	28.5299	3.06684	-7.24096	2.36657	0.567558	0.28517	Doubtful	VAR	SingleVariant
ad_pl10.156026.156026.2	DNPAQDLATVR	DNLAQDLATVR	Single	P	L	3	144	11	nxp:NX_P14136-3(TP:142-152)(Var:L|144|P)	::::::::::::	2	1	3	9	0.516002	966.466	34.5166	31.7721	5.51374	2.74449	7.30185	1.75115	0.03996	Semi-Confident	VAR	SingleVariant
ad_pl10.156295.156295.2	AQAVLQQYEHLPSFR	AQAVLQQYQHLPSFR	Single	E	Q	9	90	15	nxp:NX_Q9UID3-2(TP:82-96)(Var:Q|90|E)	::::::::::::::::	2	1	2	8	0.431336	516.425	14.755	8.21783	-1.24248	6.53717	3.55661	0.852956	0.19684	Doubtful	MOD	Isobaric
ad_pl10.156750.156750.2	PLAEAPQVTGPIEVPAAR	GVAIAGAGSGIIEVPAARG	Single	N	I	11	150	18	:NX_P52943-2(TP:140-171)(Var:I|150|N;G|158|A);	:::::::::::::::::::	2	1	1	7	0.303537	302.103	7.55257	1.03675	-0.377761	6.51582	4.97922	1.19413	0.11621	Doubtful	VAR	SingleVariant
ad_pl10.157146.157146.3	WIDIYNSATNEVIGR	WIDIHNPATNEVIGR	Double	Y;S	H;P	5;7	60;62	15	nxp:NX_Q02252-2(TP:56-70)(Var:H|60|Y;P|62|S)	::::::::::::::::	3	1	1	7	0.241388	429.473	12.6316	22.8509	-3.57167	-10.2193	-2.41922	-0.580183	0.7191	Doubtful	VAR-VAR	DoubleVariant
ad_pl10.157194.157194.2	SADESGQALLAPGHHASDEVR	SADESGQALLAAGHYASDEVR	Double	P;H	A;Y	12;15	430;433	21	nxp:NX_Q13813-2(TP:419-439)(Var:A|430|P;Y|433|H)	::::::::::::::::::::::	2	3	2	5	0.263717	280.675	6.37899	8.44931	-2.23522	-2.07032	-6.72924	-1.61382	0.94672	Doubtful	VAR-VAR	DoubleVariant
ad_pl10.157514.157514.2	LVAQLNTEGVGSLGPGYEGR	LVAQLDTEGVGSLGPGYEGR	Single	N	D	6	122	20	nxp:NX_Q969P0-2(TP:117-136)(Var:D|122|N)	:::::::::::::::::::::	2	3	2	18	0.50272	1739.42	31.6259	41.325	1.7182	-9.69913	4.83163	1.15873	0.12328	Doubtful	VAR	SingleVariant
ad_pl10.157651.157651.2	LVAQLNTEGVGSLGPGYEGR	LVAQLDTEGVGSLGPGYEGR	Single	N	D	6	122	20	nxp:NX_Q969P0-2(TP:117-136)(Var:D|122|N)	:::::::::::::::::::::	2	3	2	18	0.489891	1822.02	33.1275	42.5222	1.70812	-9.39465	5.24704	1.25836	0.10413	Doubtful	VAR	SingleVariant
ad_pl10.157795.157795.2	LVAQLNTEGVGSLGPGYEGR	LVAQLDTEGVGSLGPGYEGR	Single	N	D	6	122	20	nxp:NX_Q969P0-2(TP:117-136)(Var:D|122|N)	:::::::::::::::::::::	2	3	2	15	0.455059	1310.16	25.1954	36.3985	1.72598	-11.2031	2.88204	0.691178	0.24473	Doubtful	VAR	SingleVariant
ad_pl10.157796.157796.3	NAINSPMSPALADVHPEDTQLEENEER	NAINSPMSPALVDVHPEDTQLEENEER	Single	A	V	12	91	27	nxp:NX_Q9HBI1-2(TP:80-106)(Var:V|91|A)	::::::::::::::::::::::::::::	3	1	2	11	0.527398	1136.93	18.3375	10.6184	-1.52e-12	7.71915	4.51503	1.08281	0.13945	Doubtful	VAR	SingleVariant
ad_pl10.158462.158462.3	GASINFTPQDGITPLHIASR	GASVNFTPQNGITPLHIASR	Double	I;D	V;N	4;10	232;238	20	nxp:NX_P16157-9(TP:229-248)(Var:V|232|I;N|238|D)	:::::::::::::::::::::	3	3	2	11	0.411193	1136.93	23.686	25.5082	-3.4738	-1.82214	1.44331	0.346138	0.36462	Doubtful	VAR-MOD	SingleVariant
ad_pl10.158605.158605.2	DYNPYPYSDAIDTYDK	DYNPYPYSDAINTYDK	Single	D	N	12	1230	16	nxp:NX_Q7Z460-3(TP:1219-1234)(Var:N|1230|D)	:::::::::::::::::	2	5	2	9	0.32079	649.036	17.0799	4.51462	2.58216	12.5653	24.1429	5.79002	0	Confident	MOD	Isobaric
ad_pl10.158613.158613.3	LSSSAIPHLYSEALK	LSSSAIPHLHSEALK	Single	Y	H	10	1163	15	nxp:NX_Q8N3P4-3(TP:1154-1168)(Var:H|1163|Y)	::::::::::::::::	3	1	3	6	0.312699	524.772	15.9022	1.26766	2.49664	14.6345	15.1639	3.63665	0.00014	Confident	VAR	SingleVariant
ad_pl10.158617.158617.3	GASINFTPQDGITPLHIASR	GASVNFTPQNGITPLHIASR	Double	I;D	V;N	4;10	232;238	20	nxp:NX_P16157-9(TP:229-248)(Var:V|232|I;N|238|D)	:::::::::::::::::::::	3	3	2	12	0.483454	1249.59	25.5019	26.097	-2.03359	-0.595065	3.40431	0.816431	0.20713	Doubtful	VAR-MOD	SingleVariant
ad_pl10.158754.158754.2	DYNPYPYSDAIDTYDK	DYNPYPYSDAINTYDK	Single	D	N	12	1230	16	nxp:NX_Q7Z460-3(TP:1219-1234)(Var:N|1230|D)	:::::::::::::::::	2	5	2	14	0.452165	1271.72	29.5749	8.77636	4.549	20.7986	26.4529	6.34402	0	Confident	MOD	Isobaric
ad_pl10.158766.158766.3	GASINFTPQDGITPLHIASR	GASVNFTPQNGITPLHIASR	Double	I;D	V;N	4;10	232;238	20	nxp:NX_P16157-9(TP:229-248)(Var:V|232|I;N|238|D)	:::::::::::::::::::::	3	3	2	11	0.512255	1235.61	25.7419	26.3125	-4.25515	-0.570618	2.09927	0.503454	0.30732	Doubtful	VAR-MOD	SingleVariant
ad_pl10.158912.158912.2	DYNPYPYSDAIDTYDK	DYNPYPYSDAINTYDK	Single	D	N	12	1230	16	nxp:NX_Q7Z460-3(TP:1219-1234)(Var:N|1230|D)	:::::::::::::::::	2	5	3	15	0.429066	1443.82	32.8141	9.43845	4.28523	23.3756	33.7643	8.09746	0	Confident	MOD	Isobaric
ad_pl10.159053.159053.2	DYNPYPYSDAIDTYDK	DYNPYPYSDAINTYDK	Single	D	N	12	1230	16	nxp:NX_Q7Z460-3(TP:1219-1234)(Var:N|1230|D)	:::::::::::::::::	2	5	3	15	0.453221	1549.2	35.209	10.306	4.51021	24.903	34.241	8.21176	0	Confident	MOD	Isobaric
ad_pl10.159202.159202.2	DYNPYPYSDAIDTYDK	DYNPYPYSDAINTYDK	Single	D	N	12	1230	16	nxp:NX_Q7Z460-3(TP:1219-1234)(Var:N|1230|D)	:::::::::::::::::	2	5	3	11	0.417551	891.099	22.2775	5.45878	2.67592	16.8187	31.6069	7.58006	0	Confident	MOD	Isobaric
ad_pl10.159289.159289.3	IGNLQAFQGHGAGNLAGLK	IGDLQAFQGHGAGNLAGLK	Single	N	D	3	128	19	nxp:NX_P08195-2(TP:126-144)(Var:D|128|N)	::::::::::::::::::::	3	1	2	8	0.221328	547.103	12.7233	13.2697	-5.2e-13	-0.546411	1.06576	0.255594	0.39913	Doubtful	VAR	SingleVariant
ad_pl10.159466.159466.3	SQQPSGAGLCDISEGTVVPEDR	SRQPSGAGLCDISEGTVVPEDR	Single	Q	R	2	689	22	nxp:NX_Q5T5C0-2(TP:688-709)(Var:R|689|Q)	::::::::::Cys_CAM:::::::::::::	3	4	2	9	0.493506	965.96	19.3192	17.7619	-0.925588	1.55735	4.41448	1.05869	0.14487	Doubtful	VAR	SingleVariant
ad_pl10.159618.159618.3	SQQPSGAGLCDISEGTVVPEDR	SRQPSGAGLCDISEGTVVPEDR	Single	Q	R	2	689	22	nxp:NX_Q5T5C0-2(TP:688-709)(Var:R|689|Q)	::::::::::Cys_CAM:::::::::::::	3	4	2	9	0.610192	1101.78	22.0356	25.6968	-1.92436	-3.66121	1.4757	0.353905	0.3617	Doubtful	VAR	SingleVariant
ad_pl10.159763.159763.3	SQQPSGAGLCDISEGTVVPEDR	SRQPSGAGLCDISEGTVVPEDR	Single	Q	R	2	689	22	nxp:NX_Q5T5C0-2(TP:688-709)(Var:R|689|Q)	::::::::::Cys_CAM:::::::::::::	3	4	1	9	0.589044	989.125	19.7825	28.2625	-2.10224	-8.47995	-1.09861	-0.263472	0.60391	Doubtful	VAR	SingleVariant
ad_pl10.159900.159900.3	SQQPSGAGLCDISEGTVVPEDR	SRQPSGAGLCDISEGTVVPEDR	Single	Q	R	2	689	22	nxp:NX_Q5T5C0-2(TP:688-709)(Var:R|689|Q)	::::::::::Cys_CAM:::::::::::::	3	4	2	9	0.590708	1041.64	20.8328	26.1804	-2.17474	-5.34753	0.00140313	0.000336503	0.49987	Doubtful	VAR	SingleVariant
ad_pl10.160103.160103.2	VLNMPTQELGLPAYR	VLDMPTQELGLPAYR	Single	N	D	3	392	15	nxp:NX_Q9NP81-2(TP:390-404)(Var:D|392|N)	::::Oxidation_M::::::::::::	2	1	1	11	0.432742	1015.75	26.7303	30.0647	2.04527	-3.33441	1.84514	0.442508	0.32906	Doubtful	VAR	SingleVariant
ad_pl10.160372.160372.3	DVPGFLQQSQSSGPGQPAVWHR	DVPGFLQQSQNSGPGQPAVWHR	Single	S	N	11	13	22	nxp:NX_Q9UNM6-2(TP:3-24)(Var:N|13|S)	:::::::::::::::::::::::	3	1	2	12	0.382677	1153.77	21.7692	20.0405	1.24775	1.7287	3.20939	0.769686	0.22074	Doubtful	VAR	SingleVariant
ad_pl10.160405.160405.2	INTIAADESFTQVDIGDR	IDTIAADESFTQVDIGDR	Single	N	D	2	95	18	nxp:NX_P54764-2(TP:94-111)(Var:D|95|N)	:::::::::::::::::::	2	1	2	9	0.590808	746.8	17.7809	21.395	5.19e-13	-3.61407	0.85851	0.20589	0.41844	Doubtful	VAR	SingleVariant
ad_pl10.160705.160705.2	IAENNNLLWMDYHQK	IAENNDLLWMDYHQK	Single	N	D	6	108	15	nxp:NX_O00499-2(TP:103-117)(Var:D|108|N)	::::::::::::::::	2	1	2	8	0.232106	572.372	16.3535	17.8964	0.277995	-1.54291	1.36246	0.326748	0.37193	Doubtful	VAR	SingleVariant
ad_pl10.161293.161293.3	VWTSGHVEEYDQDADDINSR	VWTSGQVEEYDLDADDINSR	Double	H;Q	Q;L	6;12	198;204	20	nxp:NX_P29972-3(TP:193-212)(Var:Q|198|H;L|204|Q)	:::::::::::::::::::::	3	1	2	9	0.390909	752.264	16.3536	20.6774	-1.73067	-4.32387	-0.490961	-0.117744	0.54686	Doubtful	VAR-VAR	DoubleVariant
ad_pl10.161548.161548.2	YDDIEGADYFQQANELSK	YDDIEGANYFQQANELSK	Single	D	N	8	677	18	nxp:NX_P28331-2(TP:670-687)(Var:N|677|D)	:::::::::::::::::::	2	3	3	17	0.567446	2002.6	40.0521	26.389	5.32706	13.6631	19.2352	4.61304	0	Confident	MOD	Isobaric
ad_pl10.161577.161577.2	GPPGPSVLAGEPGK	GPPGPSGLAGEPGK	Single	V	G	7	1999	14	:NX_Q02388-2(TP:1993-2015)(Var:G|1999|V);	:::::::::::::::	2	1	1	5	0.265374	373.171	12.439	4.94818	-4.12e-13	7.49087	3.51505	0.84299	0.19962	Doubtful	VAR	SingleVariant
ad_pl10.161697.161697.2	YDDIEGADYFQQANELSK	YDDIEGANYFQQANELSK	Single	D	N	8	677	18	nxp:NX_P28331-2(TP:670-687)(Var:N|677|D)	:::::::::::::::::::	2	3	3	19	0.577931	2156.95	41.4797	26.3046	4.8831	15.1751	19.5526	4.68915	0	Confident	MOD	Isobaric
ad_pl10.161776.161776.3	STPTAEAEEAGIGDTPSLEEEAAGHVTQAR	STPTAEAEEAGIGDTPSLEDEAAGHVTQAR	Single	E	D	20	87	30	nxp:NX_P10636-4(TP:68-97)(Var:D|87|E)	:::::::::::::::::::::::::::::::	3	1	1	11	0.443329	1245.31	18.3133	6.19892	1.92033	12.1144	5.02992	1.20629	0.11385	Doubtful	MOD	Isobaric
ad_pl10.161866.161866.2	YDDIEGADYFQQANELSK	YDDIEGANYFQQANELSK	Single	D	N	8	677	18	nxp:NX_P28331-2(TP:670-687)(Var:N|677|D)	:::::::::::::::::::	2	3	3	19	0.588715	2155.33	41.4487	26.4431	6.7645	15.0056	21.0325	5.04406	0	Confident	MOD	Isobaric
ad_pl10.162190.162190.2	AFLDALQNEAEASSK	AFLDALQNQAEASSK	Single	E	Q	9	137	15	nxp:NX_Q12931-2(TP:129-143)(Var:Q|137|E)	::::::::::::::::	2	2	2	8	0.186716	420.419	12.012	5.1344	-1.08e-13	6.87757	8.28965	1.98805	0.0234	Semi-Confident	MOD	Isobaric
ad_pl10.162247.162247.2	AFLDALQNEAEASSK	AFLDALQNQAEASSK	Single	E	Q	9	137	15	nxp:NX_Q12931-2(TP:129-143)(Var:Q|137|E)	::::::::::::::::	2	2	2	11	0.359044	840.643	22.1222	8.35333	3.05e-12	13.7689	10.7038	2.56701	0.00513	Confident	MOD	Isobaric
ad_pl10.162642.162642.2	VWTSGQVEEYDLDANDINSR	VWTSGQVEEYDLDADDINSR	Single	N	D	15	207	20	nxp:NX_P29972-3(TP:193-212)(Var:D|207|N)	:::::::::::::::::::::	2	1	1	5	0.152396	143.156	3.40848	20.0649	-2.29578	-16.6565	-6.82459	-1.63669	0.94915	Doubtful	VAR	SingleVariant
ad_pl10.163098.163098.2	ETTVSNSQQAYQEAFEISK	QTTVSNSQQAYQEAFEISK	Single	E	Q	1	139	19	nxp:NX_P31946-2(TP:139-157)(Var:Q|139|E)	::::::::::::::::::::	2	3	1	6	0.344796	343.833	8.38616	9.7561	-1.89333	-1.36994	-2.22641	-0.533944	0.70331	Doubtful	MOD	Isobaric
ad_pl10.163413.163413.2	QTLEPCGTEYPAFVSER	QTLEPCDTEYPAFVSER	Single	G	D	7	876	17	nxp:NX_Q8IZS8-2(TP:870-886)(Var:D|876|G)	::::::Cys_CAM::::::::::::	2	1	1	7	0.2647	337.843	8.8906	8.8906	-1.54e-12	-7.71e-13	0.56286	0.134987	0.44631	Doubtful	VAR	SingleVariant
ad_pl10.163467.163467.2	FLQMSNNDSDAYPAFTK	FLQMSNDDSDAYPAFTK	Single	N	D	7	734	17	nxp:NX_Q9ULD0-2(TP:728-744)(Var:D|734|N)	::::::::::::::::::	2	1	2	10	0.519929	973.883	23.7532	33.9282	-1.4e-12	-10.1749	0.613439	0.147117	0.44152	Doubtful	VAR	SingleVariant
ad_pl10.163979.163979.3	TQYEAMASCNMHGAEEWYR	TQYEAMASSNMHEAEEWYR	Double	C;G	S;E	9;13	248;252	19	nxp:NX_P14136-3(TP:240-258)(Var:S|248|C;E|252|G)	:::::::::Cys_CAM:::::::::::	3	10	2	11	0.335852	1105.62	24.0352	23.2752	-7.7491	0.759975	0.437823	0.105	0.45819	Doubtful	VAR-VAR	DoubleVariant
ad_pl10.163979.163979.3	TQYEAMASSNMHEGEEWYR	TQYEAMASSNMHEAEEWYR	Single	G	A	14	253	19	nxp:NX_P14136-3(TP:240-258)(Var:A|253|G)	::::::::::::::::::::	3	3	1	7	0.150614	359.388	8.55686	31.2032	-21.5146	-22.6463	-15.1874	-3.64229	0.99986	Doubtful	VAR	SingleVariant
ad_pl10.164106.164106.2	LGIDSLQELK	LGINSLQELK	Single	D	N	4	114	10	nxp:NX_P55327-6(TP:111-120)(Var:N|114|D)	:::::::::::	2	3	3	9	0.550022	1017.5	39.1345	21.701	6.52069	17.4335	22.2305	5.33138	0	Confident	MOD	Isobaric
ad_pl10.164140.164140.3	TQYEAMASCNMHGAEEWYR	TQYEAMASSNMHEAEEWYR	Double	C;G	S;E	9;13	248;252	19	nxp:NX_P14136-3(TP:240-258)(Var:S|248|C;E|252|G)	:::::::::Cys_CAM:::::::::::	3	10	3	14	0.360591	1514.16	30.9011	25.4011	-2.35863	5.50004	14.7083	3.5274	0.00021	Confident	VAR-VAR	DoubleVariant
ad_pl10.164243.164243.2	LGIDSLQELK	LGINSLQELK	Single	D	N	4	114	10	nxp:NX_P55327-6(TP:111-120)(Var:N|114|D)	:::::::::::	2	3	3	11	0.733326	1493.28	53.3314	32.112	8.89052	21.2194	24.8607	5.96216	0	Confident	MOD	Isobaric
ad_pl10.164275.164275.3	TQYEAMASCNMHGAEEWYR	TQYEAMASSNMHEAEEWYR	Double	C;G	S;E	9;13	248;252	19	nxp:NX_P14136-3(TP:240-258)(Var:S|248|C;E|252|G)	:::::::::Cys_CAM:::::::::::	3	10	3	12	0.335308	1244.48	26.4783	20.8909	-2.6869	5.58741	12.7296	3.05286	0.00113	Confident	VAR-VAR	DoubleVariant
ad_pl10.164379.164379.2	LGIDSLQELK	LGINSLQELK	Single	D	N	4	114	10	nxp:NX_P55327-6(TP:111-120)(Var:N|114|D)	:::::::::::	2	3	3	11	0.764562	1546.68	55.2385	32.7726	9.45813	22.4659	25.6846	6.15975	0	Confident	MOD	Isobaric
ad_pl10.164390.164390.2	TQYEAMASCNMHGAEEWYR	TQYEAMASSNMHEAEEWYR	Double	C;G	S;E	9;13	248;252	19	nxp:NX_P14136-3(TP:240-258)(Var:S|248|C;E|252|G)	:::::::::Cys_CAM:::::::::::	2	10	1	16	0.355953	1287.54	25.2458	18.114	-1.83834	7.1318	7.645	1.83344	0.03337	Semi-Confident	VAR-VAR	DoubleVariant
ad_pl10.164390.164390.2	TQYEAMASGNMHEAEEWYR	TQYEAMASSNMHEAEEWYR	Single	G	S	9	248	19	nxp:NX_P14136-3(TP:240-258)(Var:S|248|G)	::::::::::::::::::::	2	2	2	12	0.292572	851.36	18.114	20.2501	-1.86e-12	-2.13603	1.99536	0.478533	0.31614	Doubtful	VAR	SingleVariant
ad_pl10.164427.164427.3	TQYEAMASCNMHGAEEWYR	TQYEAMASSNMHEAEEWYR	Double	C;G	S;E	9;13	248;252	19	nxp:NX_P14136-3(TP:240-258)(Var:S|248|C;E|252|G)	:::::::::Cys_CAM:::::::::::	3	10	3	13	0.350167	1376.68	28.6808	23.7407	-2.35723	4.94005	13.3642	3.20505	0.00068	Confident	VAR-VAR	DoubleVariant
ad_pl10.164564.164564.3	TQYEAMASCNMHGAEEWYR	TQYEAMASSNMHEAEEWYR	Double	C;G	S;E	9;13	248;252	19	nxp:NX_P14136-3(TP:240-258)(Var:S|248|C;E|252|G)	:::::::::Cys_CAM:::::::::::	3	10	3	14	0.391246	1444.85	29.4868	24.5104	-2.21065	4.97636	13.898	3.33307	0.00043	Confident	VAR-VAR	DoubleVariant
ad_pl10.164706.164706.3	TQYEAMASCNMHGAEEWYR	TQYEAMASSNMHEAEEWYR	Double	C;G	S;E	9;13	248;252	19	nxp:NX_P14136-3(TP:240-258)(Var:S|248|C;E|252|G)	:::::::::Cys_CAM:::::::::::	3	10	2	8	0.275067	502.439	11.6846	15.4214	-8.67511	-3.73677	-15.5203	-3.72213	0.9999	Doubtful	VAR-VAR	DoubleVariant
ad_pl10.164706.164706.3	TQYEAMASGNMHEAEEWYR	TQYEAMASSNMHEAEEWYR	Single	G	S	9	248	19	nxp:NX_P14136-3(TP:240-258)(Var:S|248|G)	::::::::::::::::::::	3	2	1	8	0.395939	746.076	17.3506	17.7231	-1.2764	-0.372528	0.946844	0.227075	0.41018	Doubtful	VAR	SingleVariant
ad_pl10.164709.164709.3	TQYEAMASCNMHGAEEWYR	TQYEAMASSNMHEAEEWYR	Double	C;G	S;E	9;13	248;252	19	nxp:NX_P14136-3(TP:240-258)(Var:S|248|C;E|252|G)	:::::::::Cys_CAM:::::::::::	3	10	3	10	0.311373	847.4	18.8311	20.2483	-7.04911	-1.41715	-5.27068	-1.26403	0.89689	Doubtful	VAR-VAR	DoubleVariant
ad_pl10.165468.165468.2	AQGNNYGQTSNGATDESPNMLVYR	AQGNNYGQTSNGAVAESPNMLVYR	Double	A;T	V;A	14;15	14;15	24	nxp:NX_P49802-2(TP:1-25)(Var:V|14|A;A|15|T)	:::::::::::::::::::::::::	2	8	1	11	0.421398	1060.09	18.9302	10.4198	-2.98339	8.51034	6.88593	1.6514	0.04933	Semi-Confident	VAR-VAR	DoubleVariant
ad_pl10.165620.165620.2	AQGNNYGQTSNGATDESPNMLVYR	AQGNNYGQTSNGAVAESPNMLVYR	Double	A;T	V;A	14;15	14;15	24	nxp:NX_P49802-2(TP:1-25)(Var:V|14|A;A|15|T)	:::::::::::::::::::::::::	2	8	1	13	0.386675	1085.38	18.7134	8.93666	-2.87821	9.77671	8.17636	1.96088	0.02495	Semi-Confident	VAR-VAR	DoubleVariant
ad_pl10.165757.165757.3	YSYNLNGNINLLSHGK	YSYDLNGNINLLSHGK	Single	N	D	4	2182	16	nxp:NX_Q9UKZ4-2(TP:2179-2194)(Var:D|2182|N)	:::::::::::::::::	3	1	1	9	0.291962	661.216	17.4004	16.9659	-1.63982	0.434479	0.636407	0.152625	0.43935	Doubtful	VAR	SingleVariant
ad_pl10.165760.165760.3	SEEWEDSHLPLTDAELAR	SEEWADNHLPLTDAELAR	Double	E;S	A;N	5;7	17;19	18	nxp:NX_O60664-2(TP:13-30)(Var:A|17|E;N|19|S)	:::::::::::::::::::	3	2	1	7	0.334938	329.024	8.2256	8.74837	-1.36625	-0.52277	-0.912934	-0.218942	0.58665	Doubtful	VAR-VAR	DoubleVariant
ad_pl10.165907.165907.3	SEEWEDSHLPLTDAELAR	SEEWADNHLPLTDAELAR	Double	E;S	A;N	5;7	17;19	18	nxp:NX_O60664-2(TP:13-30)(Var:A|17|E;N|19|S)	:::::::::::::::::::	3	2	2	9	0.469068	688.702	16.3977	16.3977	-1.57496	0	1.21421	0.291194	0.38545	Doubtful	VAR-VAR	DoubleVariant
ad_pl10.165915.165915.2	AQGNNYGQTSNGATDESPNMLVYR	AQGNNYGQTSNGAVAESPNMLVYR	Double	A;T	V;A	14;15	14;15	24	nxp:NX_P49802-2(TP:1-25)(Var:V|14|A;A|15|T)	:::::::::::::::::::::::::	2	8	1	12	0.427233	937.435	16.4462	6.78608	-1.97754	9.66015	9.49113	2.27619	0.01142	Semi-Confident	VAR-VAR	DoubleVariant
ad_pl10.165917.165917.2	DQNATLDGGDVLFTGR	DENATLDGGDVLFTGR	Single	Q	E	2	19	16	nxp:NX_O94760-2(TP:18-33)(Var:E|19|Q)	:::::::::::::::::	2	2	1	10	0.438865	793.801	20.3539	26.3347	-0.0954527	-5.98082	0.710136	0.170307	0.43238	Doubtful	VAR	SingleVariant
ad_pl10.166066.166066.2	AQGNNYGQTSNGATDESPNMLVYR	AQGNNYGQTSNGAVAESPNMLVYR	Double	A;T	V;A	14;15	14;15	24	nxp:NX_P49802-2(TP:1-25)(Var:V|14|A;A|15|T)	:::::::::::::::::::::::::	2	8	1	10	0.344525	638.855	11.6156	7.38066	-3.03385	4.23489	2.64891	0.635268	0.26263	Doubtful	VAR-VAR	DoubleVariant
ad_pl10.166192.166192.2	EESFGPVMIVSR	EESFGPVMIISR	Single	V	I	10	822	12	nxp:NX_O75891-3(TP:813-824)(Var:I|822|V)	:::::::::::::	2	2	3	11	0.303422	934.582	29.2057	1.0517	7.96e-12	28.154	24.5347	5.88399	0	Confident	VAR	SingleVariant
ad_pl10.166225.166225.2	AQGNNYGQTSNGATDESPNMLVYR	AQGNNYGQTSNGAVAESPNMLVYR	Double	A;T	V;A	14;15	14;15	24	nxp:NX_P49802-2(TP:1-25)(Var:V|14|A;A|15|T)	:::::::::::::::::::::::::	2	8	1	10	0.409621	701.414	12.753	7.0636	-2.72148	5.68938	4.79165	1.14915	0.12525	Doubtful	VAR-VAR	DoubleVariant
ad_pl10.166357.166357.2	VGINYQPPTVVPGGELAK	VGINYQPPTVVPGGDLAK	Single	E	D	15	332	18	nxp:NX_Q71U36-2(TP:318-335)(Var:D|332|E)	:::::::::::::::::::	2	4	3	11	0.455634	1048.82	23.8367	4.86817	-1.92e-12	18.9685	26.4359	6.33994	0	Confident	MOD	Isobaric
ad_pl10.166380.166380.2	EESFGPVMIVSR	EESFGPVMIISR	Single	V	I	10	822	12	nxp:NX_O75891-3(TP:813-824)(Var:I|822|V)	:::::::::::::	2	2	3	8	0.314365	556.963	19.2056	2.0653	2.42e-12	17.1403	20.0258	4.80265	0	Confident	VAR	SingleVariant
ad_pl10.166501.166501.2	VGINYQPPTVVPGGELAK	VGINYQPPTVVPGGDLAK	Single	E	D	15	332	18	nxp:NX_Q71U36-2(TP:318-335)(Var:D|332|E)	:::::::::::::::::::	2	4	3	10	0.475766	1018.61	23.6886	4.63227	0	19.0564	26.747	6.41453	0	Confident	MOD	Isobaric
ad_pl10.166652.166652.2	VGINYQPPTVVPGGELAK	VGINYQPPTVVPGGDLAK	Single	E	D	15	332	18	nxp:NX_Q71U36-2(TP:318-335)(Var:D|332|E)	:::::::::::::::::::	2	4	3	10	0.474207	945.339	21.9846	5.57908	-7.11e-15	16.4055	23.962	5.74664	0	Confident	MOD	Isobaric
ad_pl10.166975.166975.2	AQGNNYGQTSNGATDESPNMLVYR	AQGNNYGQTSNGAVAESPNMLVYR	Double	A;T	V;A	14;15	14;15	24	nxp:NX_P49802-2(TP:1-25)(Var:V|14|A;A|15|T)	:::::::::::::::::::::::::	2	8	1	11	0.324851	748.301	13.3625	5.88195	-3.21875	7.48056	6.5869	1.57969	0.05709	Semi-Confident	VAR-VAR	DoubleVariant
ad_pl10.167043.167043.2	EVLLGFNK	DLLLGFNK	Double	E;V	D;L	1;2	187;188	8	nxp:NX_O43736-2(TP:187-194)(Var:D|187|E;L|188|V)	:::::::::	2	1	1	7	0.328153	486.677	24.3339	24.3339	0	3.55e-15	1.54057	0.369463	0.35589	Doubtful	MOD-VAR	SingleVariant
ad_pl10.167112.167112.2	AQGNNYGQTSNGATDESPNMLVYR	AQGNNYGQTSNGAVAESPNMLVYR	Double	A;T	V;A	14;15	14;15	24	nxp:NX_P49802-2(TP:1-25)(Var:V|14|A;A|15|T)	:::::::::::::::::::::::::	2	8	1	12	0.372421	1058.89	18.5771	8.94206	-3.35205	9.635	7.68695	1.8435	0.03263	Semi-Confident	VAR-VAR	DoubleVariant
ad_pl10.167183.167183.2	TPNSVIIDSLGQEER	TPDSVIIDSLGQEER	Single	N	D	3	513	15	nxp:NX_Q9Y2Q0-3(TP:511-525)(Var:D|513|N)	::::::::::::::::	2	2	1	12	0.444534	979.253	25.1091	32.2532	2.07285	-7.14413	2.17272	0.521068	0.30116	Doubtful	VAR	SingleVariant
ad_pl10.167250.167250.2	GVVPLAGIDGETTTQGLDGLSER	GVVPLAGTNGETTTQGLDGLSER	Double	I;D	T;N	8;9	173;174	23	nxp:NX_P04075-2(TP:166-188)(Var:T|173|I;N|174|D)	::::::::::::::::::::::::	2	3	2	13	0.287906	685.273	12.237	14.6664	-0.6856	-2.42941	-0.42115	-0.101001	0.54023	Doubtful	VAR-MOD	SingleVariant
ad_pl10.167267.167267.2	AQGNNYGQTSNGATDESPNMLVYR	AQGNNYGQTSNGAVAESPNMLVYR	Double	A;T	V;A	14;15	14;15	24	nxp:NX_P49802-2(TP:1-25)(Var:V|14|A;A|15|T)	:::::::::::::::::::::::::	2	8	1	12	0.357506	1071.27	18.7942	8.92714	-3.57992	9.86702	7.70386	1.84756	0.03233	Semi-Confident	VAR-VAR	DoubleVariant
ad_pl10.167383.167383.2	DQNATLDGGDVLFTGR	DENATLDGGDVLFTGR	Single	Q	E	2	19	16	nxp:NX_O94760-2(TP:18-33)(Var:E|19|Q)	:::::::::::::::::	2	2	2	5	0.201313	201.399	5.92351	7.05558	-1.32464	-1.13207	-3.35167	-0.803806	0.78925	Doubtful	VAR	SingleVariant
ad_pl10.167400.167400.2	GVVPLAGIDGETTTQGLDGLSER	GVVPLAGTNGETTTQGLDGLSER	Double	I;D	T;N	8;9	173;174	23	nxp:NX_P04075-2(TP:166-188)(Var:T|173|I;N|174|D)	::::::::::::::::::::::::	2	3	2	9	0.339586	639.918	12.3061	9.83145	-1.13e-12	2.47466	4.71306	1.1303	0.12918	Doubtful	VAR-MOD	SingleVariant
ad_pl10.167442.167442.2	AITIASQANCPLYITK	AITIASQTNCPLYVTK	Double	A;I	T;V	8;14	360;366	16	nxp:NX_Q14195-2(TP:353-368)(Var:T|360|A;V|366|I)	::::::::::Cys_CAM:::::::	2	40	1	14	0.487234	1276.2	29.6791	10.0989	-1.34595	19.5802	25.2912	6.0654	0	Confident	VAR-VAR	DoubleVariant
ad_pl10.167480.167480.2	TPNSVIIDSLGQEER	TPDSVIIDSLGQEER	Single	N	D	3	513	15	nxp:NX_Q9Y2Q0-3(TP:511-525)(Var:D|513|N)	::::::::::::::::	2	2	1	11	0.48621	1178.02	31.0005	46.8859	-1.37228	-15.8854	0.638779	0.153194	0.43912	Doubtful	VAR	SingleVariant
ad_pl10.167522.167522.2	QSDEENENPLVPTSVAALK	QSDEENEDPLVPTSVAALK	Single	N	D	8	898	19	nxp:NX_Q9UPX0-2(TP:891-909)(Var:D|898|N)	::::::::::::::::::::	2	1	2	6	0.406905	334.113	8.14909	8.14909	-0.786918	0	-0.065932	-0.015812	0.50631	Doubtful	VAR	SingleVariant
ad_pl10.167523.167523.2	HGEPQEDIVGLQAFQER	HGEPEEDIVGLQAFQER	Single	Q	E	5	897	17	nxp:NX_O75694-2(TP:893-909)(Var:E|897|Q)	::::::::::::::::::	2	1	2	8	0.316781	449.275	11.5199	14.5783	-1.12648	-3.05847	-0.913804	-0.219151	0.58673	Doubtful	VAR	SingleVariant
ad_pl10.167546.167546.2	GVVPLAGIDGETTTQGLDGLSER	GVVPLAGTNGETTTQGLDGLSER	Double	I;D	T;N	8;9	173;174	23	nxp:NX_P04075-2(TP:166-188)(Var:T|173|I;N|174|D)	::::::::::::::::::::::::	2	3	2	11	0.284879	500.781	9.27372	8.27643	-3.02711	0.99729	-1.93718	-0.46458	0.67888	Doubtful	VAR-MOD	SingleVariant
ad_pl10.167591.167591.2	AITIASQANCPLYITK	AITIASQTNCPLYVTK	Double	A;I	T;V	8;14	360;366	16	nxp:NX_Q14195-2(TP:353-368)(Var:T|360|A;V|366|I)	::::::::::Cys_CAM:::::::	2	40	3	13	0.50044	1188.48	28.2972	11.7371	-1.39726	16.5601	44.0646	10.5677	0	Confident	VAR-VAR	DoubleVariant
ad_pl10.167726.167726.2	AITIASQANCPLYITK	AITIASQTNCPLYVTK	Double	A;I	T;V	8;14	360;366	16	nxp:NX_Q14195-2(TP:353-368)(Var:T|360|A;V|366|I)	::::::::::Cys_CAM:::::::	2	40	3	12	0.523823	990.194	24.1511	8.87609	0	15.275	47.7577	11.4534	0	Confident	VAR-VAR	DoubleVariant
ad_pl10.167887.167887.2	HASPSIVIALAGNK	QASPNIVIALAGNK	Double	H;S	Q;N	1;5	155;159	14	nxp:NX_P51148-2(TP:155-168)(Var:Q|155|H;N|159|S)	:::::::::::::::	2	1	2	11	0.374188	903.503	25.0973	21.122	-3.01851	3.97527	2.30411	0.552577	0.29028	Doubtful	VAR-VAR	DoubleVariant
ad_pl10.167892.167892.2	AITIASQANCPLYITK	AITIASQTNCPLYVTK	Double	A;I	T;V	8;14	360;366	16	nxp:NX_Q14195-2(TP:353-368)(Var:T|360|A;V|366|I)	::::::::::Cys_CAM:::::::	2	40	3	13	0.463538	1081.35	25.7464	10.4008	-1.39043	15.3456	42.7887	10.2617	0	Confident	VAR-VAR	DoubleVariant
ad_pl10.168038.168038.2	AITIASQANCPLYITK	AITIASQTNCPLYVTK	Double	A;I	T;V	8;14	360;366	16	nxp:NX_Q14195-2(TP:353-368)(Var:T|360|A;V|366|I)	::::::::::Cys_CAM:::::::	2	40	3	12	0.54091	1080.16	26.3453	8.95929	-1.46223	17.386	47.7115	11.4423	0	Confident	VAR-VAR	DoubleVariant
ad_pl10.168066.168066.2	VGINYQPPTVVPGGELAK	VGINYQPPTVVPGGDLAK	Single	E	D	15	332	18	nxp:NX_Q71U36-2(TP:318-335)(Var:D|332|E)	:::::::::::::::::::	2	4	3	9	0.443345	868.937	20.689	3.75495	0	16.934	26.4501	6.34333	0	Confident	MOD	Isobaric
ad_pl10.168100.168100.2	PAEAPTAPSPGQTLENSELAPVSQLQSR	PAEAPTAPSPGQTLENSALAPVSQLPSR	Double	G;L	A;P	18;26	198;206	28	nxp:NX_Q9UHD8-5(TP:181-215)(Var:A|198|G;P|206|L)	:::::::::::::::::::::::::::::	2	1	1	12	0.41498	702.254	10.8039	2.86676	-0.717192	7.93715	3.96562	0.951047	0.17079	Doubtful	VAR-VAR	DoubleVariant
ad_pl10.168354.168354.3	MLLTVECVQVEWAMSPFCR	MRLTVECVQVEWAMDPFCR	Double	L;S	R;D	2;15	721;734	19	nxp:NX_Q9UP83-3(TP:720-738)(Var:R|721|L;D|734|S)	:::::::Cys_CAM:::::::::::Cys_CAM::	3	1	1	4	0.271156	86.1021	2.20775	0.938236	-1.62124	1.26951	0.013922	0.00333882	0.49867	Doubtful	VAR-VAR	DoubleVariant
ad_pl10.168358.168358.2	AITIASQANCPLYITK	AITIASQTNCPLYVTK	Double	A;I	T;V	8;14	360;366	16	nxp:NX_Q14195-2(TP:353-368)(Var:T|360|A;V|366|I)	::::::::::Cys_CAM:::::::	2	40	3	13	0.505704	1147.39	27.3187	10.2137	-1.46999	17.105	45.9844	11.0281	0	Confident	VAR-VAR	DoubleVariant
ad_pl10.168522.168522.2	AITIASQANCPLYITK	AITIASQTNCPLYVTK	Double	A;I	T;V	8;14	360;366	16	nxp:NX_Q14195-2(TP:353-368)(Var:T|360|A;V|366|I)	::::::::::Cys_CAM:::::::	2	40	3	14	0.521685	1239.64	28.8289	10.3251	0	18.5038	51.6157	12.3786	0	Confident	VAR-VAR	DoubleVariant
ad_pl10.168663.168663.2	AITIASQANCPLYITK	AITIASQTNCPLYVTK	Double	A;I	T;V	8;14	360;366	16	nxp:NX_Q14195-2(TP:353-368)(Var:T|360|A;V|366|I)	::::::::::Cys_CAM:::::::	2	40	3	12	0.481262	940.866	22.948	7.24024	0	15.7077	50.8645	12.1985	0	Confident	VAR-VAR	DoubleVariant
ad_pl10.168836.168836.2	AITIASQANCPLYITK	AITIASQTNCPLYVTK	Double	A;I	T;V	8;14	360;366	16	nxp:NX_Q14195-2(TP:353-368)(Var:T|360|A;V|366|I)	::::::::::Cys_CAM:::::::	2	40	3	14	0.522778	1221.88	28.4159	10.3266	-1.40981	18.0892	47.7436	11.45	0	Confident	VAR-VAR	DoubleVariant
ad_pl10.168909.168909.2	SSLNSDSASELELVAPTQAR	SALNSESASELELVAPTQAR	Double	S;D	A;E	2;6	224;228	20	nxp:NX_Q8IYB4-2(TP:223-242)(Var:A|224|S;E|228|D)	:::::::::::::::::::::	2	2	3	10	0.536758	878.183	18.6848	18.6848	-1.10442	-3.55e-13	2.62976	0.630677	0.26413	Doubtful	VAR-VAR	DoubleVariant
ad_pl10.168972.168972.2	VLALPEPSPEAPALR	VLALPEPSPAAPTLR	Double	E;A	A;T	10;13	1045;1048	15	nxp:NX_Q15149-9(TP:1036-1050)(Var:A|1045|E;T|1048|A)	::::::::::::::::	2	1	3	10	0.512135	1213.01	32.784	7.12571	-4.28525	25.6583	10.8278	2.59676	0.00471	Confident	VAR-VAR	DoubleVariant
ad_pl10.168985.168985.2	AITIASQANCPLYITK	AITIASQTNCPLYVTK	Double	A;I	T;V	8;14	360;366	16	nxp:NX_Q14195-2(TP:353-368)(Var:T|360|A;V|366|I)	::::::::::Cys_CAM:::::::	2	40	3	11	0.487391	887.392	22.1848	6.40332	-2.77e-12	15.7815	52.4975	12.5901	0	Confident	VAR-VAR	DoubleVariant
ad_pl10.169079.169079.2	SALNSESASELESVPPTQAR	SALNSESASELELVAPTQAR	Double	S;P	L;A	13;15	235;237	20	nxp:NX_Q8IYB4-2(TP:223-242)(Var:L|235|S;A|237|P)	:::::::::::::::::::::	2	1	1	11	0.464591	903.853	18.8303	28.8448	-1.23059	-10.0145	-0.526089	-0.126168	0.5502	Doubtful	VAR-VAR	DoubleVariant
ad_pl10.169126.169126.2	AITIASQANCPLYITK	AITIASQTNCPLYVTK	Double	A;I	T;V	8;14	360;366	16	nxp:NX_Q14195-2(TP:353-368)(Var:T|360|A;V|366|I)	::::::::::Cys_CAM:::::::	2	40	3	12	0.528712	1015.55	24.7695	9.02153	-3.02e-12	15.7479	48.4175	11.6116	0	Confident	VAR-VAR	DoubleVariant
ad_pl10.169128.169128.2	SEEWANNHLPLTDAELAR	SEEWADNHLPLTDAELAR	Single	N	D	6	18	18	nxp:NX_O60664-2(TP:13-30)(Var:D|18|N)	:::::::::::::::::::	2	1	2	12	0.4554	897.153	19.9367	24.0868	3.73e-12	-4.15011	1.05458	0.252913	0.40017	Doubtful	VAR	SingleVariant
ad_pl10.169264.169264.2	AITIASQANCPLYITK	AITIASQTNCPLYVTK	Double	A;I	T;V	8;14	360;366	16	nxp:NX_Q14195-2(TP:353-368)(Var:T|360|A;V|366|I)	::::::::::Cys_CAM:::::::	2	40	3	14	0.434112	1124.03	26.1402	7.22594	0	18.9143	56.1874	13.475	0	Confident	VAR-VAR	DoubleVariant
ad_pl10.169331.169331.3	DEALQNISAVDLPDSSSQAAHPQDSAFSYR	DEALQNISADDLPDSASQAAHPQDSAFSYR	Double	V;S	D;A	10;16	1072;1078	30	nxp:NX_Q14C86-5(TP:1063-1092)(Var:D|1072|V;A|1078|S)	:::::::::::::::::::::::::::::::	3	1	1	5	0.292742	348.602	5.62261	6.83854	-0.990093	-1.21593	-1.2097	-0.290114	0.61414	Doubtful	VAR-VAR	DoubleVariant
ad_pl10.169400.169400.2	AITIASQANCPLYITK	AITIASQTNCPLYVTK	Double	A;I	T;V	8;14	360;366	16	nxp:NX_Q14195-2(TP:353-368)(Var:T|360|A;V|366|I)	::::::::::Cys_CAM:::::::	2	40	3	12	0.490879	1007.97	24.5846	11.8113	-0.493072	12.7733	39.1513	9.38937	0	Confident	VAR-VAR	DoubleVariant
ad_pl10.169547.169547.2	AITIASQANCPLYITK	AITIASQTNCPLYVTK	Double	A;I	T;V	8;14	360;366	16	nxp:NX_Q14195-2(TP:353-368)(Var:T|360|A;V|366|I)	::::::::::Cys_CAM:::::::	2	40	3	12	0.473374	916.201	22.3464	7.36026	-1.44129	14.9861	45.2705	10.8569	0	Confident	VAR-VAR	DoubleVariant
ad_pl10.169791.169791.2	TEGSLQDWDIAVQK	TEGSLEDWDIAVQK	Single	Q	E	6	524	14	nxp:NX_Q15020-4(TP:519-532)(Var:E|524|Q)	:::::::::::::::	2	1	1	12	0.459977	1046.72	28.2897	43.181	-4.25007	-14.8913	-0.354983	-0.0851329	0.53392	Doubtful	VAR	SingleVariant
ad_pl10.169836.169836.2	GMYNGPVFDLTTTPK	GMYDGPVFDLTTTPK	Single	N	D	4	614	15	nxp:NX_Q14195-2(TP:611-625)(Var:D|614|N)	::Oxidation_M::::::::::::::	2	2	1	9	0.359868	531.433	14.762	18.5172	1.52e-12	-3.75521	0.349006	0.0836995	0.46665	Doubtful	VAR	SingleVariant
ad_pl10.169865.169865.2	AITIASQANCPLYITK	AITIASQTNCPLYVTK	Double	A;I	T;V	8;14	360;366	16	nxp:NX_Q14195-2(TP:353-368)(Var:T|360|A;V|366|I)	::::::::::Cys_CAM:::::::	2	40	1	13	0.427204	910.061	21.6681	10.067	0	11.6011	19.7487	4.7362	0	Confident	VAR-VAR	DoubleVariant
ad_pl10.16989.16989.2	AEMMELNER	AEMMELNDR	Single	E	D	8	78	9	nxp:NX_P14136-3(TP:71-79)(Var:D|78|E)	:::Oxidation_M:Oxidation_M::::::	2	3	1	2	0.0974344	123.325	7.25439	1.10748	0	6.14691	10.2265	2.45254	0.00709	Confident	MOD	Isobaric
ad_pl10.169991.169991.2	WNLPDSDWDNDSSSAR	WDLPDSDWDNDSSSAR	Single	N	D	2	27	16	nxp:NX_O15020-2(TP:26-41)(Var:D|27|N)	:::::::::::::::::	2	1	2	8	0.459631	625.456	16.9042	20.6517	2.28e-12	-3.74749	0.694957	0.166667	0.43382	Doubtful	VAR	SingleVariant
ad_pl10.170183.170183.2	AITIASQANCPLYITK	AITIASQTNCPLYVTK	Double	A;I	T;V	8;14	360;366	16	nxp:NX_Q14195-2(TP:353-368)(Var:T|360|A;V|366|I)	::::::::::Cys_CAM:::::::	2	40	3	12	0.49633	1097.11	26.7588	8.67954	0	18.0793	52.7601	12.6531	0	Confident	VAR-VAR	DoubleVariant
ad_pl10.170229.170229.3	SEEWVDSHLPLTDAELAR	SEEWADNHLPLTDAELAR	Double	V;S	A;N	5;7	17;19	18	nxp:NX_O60664-2(TP:13-30)(Var:A|17|V;N|19|S)	:::::::::::::::::::	3	1	1	10	0.397792	756.535	17.5938	22.0243	-1.53162	-4.43048	-0.101129	-0.0242531	0.50967	Doubtful	VAR-VAR	DoubleVariant
ad_pl10.170283.170283.2	GMYNGPVFDLTTTPK	GMYDGPVFDLTTTPK	Single	N	D	4	614	15	nxp:NX_Q14195-2(TP:611-625)(Var:D|614|N)	::Oxidation_M::::::::::::::	2	2	1	10	0.432739	746.536	20.1766	24.7723	-3.55e-15	-4.59565	0.998667	0.239503	0.40536	Doubtful	VAR	SingleVariant
ad_pl10.170504.170504.3	AVTFSPDLGPVPHQGLGEYNR	AVTFSPDLGPVPHEGLGEYNR	Single	Q	E	14	721	21	nxp:NX_Q9P1Y5-2(TP:708-728)(Var:E|721|Q)	::::::::::::::::::::::	3	1	1	6	0.354062	770.353	17.1189	29.8359	2.17199	-12.717	0.28913	0.0693399	0.47236	Doubtful	VAR	SingleVariant
ad_pl10.170805.170805.2	AITIASQANCPLYITK	AITIASQTNCPLYVTK	Double	A;I	T;V	8;14	360;366	16	nxp:NX_Q14195-2(TP:353-368)(Var:T|360|A;V|366|I)	::::::::::Cys_CAM:::::::	2	40	3	13	0.545305	1142.71	27.2073	9.04108	-3.55e-15	18.1663	52.4538	12.5796	0	Confident	VAR-VAR	DoubleVariant
ad_pl10.170947.170947.2	AITIASQANCPLYITK	AITIASQTNCPLYVTK	Double	A;I	T;V	8;14	360;366	16	nxp:NX_Q14195-2(TP:353-368)(Var:T|360|A;V|366|I)	::::::::::Cys_CAM:::::::	2	40	3	11	0.544102	973.001	24.325	9.11767	-0.120616	15.2073	47.014	11.275	0	Confident	VAR-VAR	DoubleVariant
ad_pl10.17119.17119.2	AEMMELNER	AEMMELNDR	Single	E	D	8	78	9	nxp:NX_P14136-3(TP:71-79)(Var:D|78|E)	:::Oxidation_M:Oxidation_M::::::	2	3	1	4	0.118369	238.688	12.5625	0.9458	-1.78e-15	11.6167	12.4795	2.99287	0.00138	Confident	MOD	Isobaric
ad_pl10.171526.171526.2	PSNILLTSCGEIK	PSNILLTSCSERK	Double	C;T	R;S	12;10	175;173	13	nxp:NX_Q02750-2(TP:164-179)(Var:R|175|C;S|173|T)	:::::::::Cys_CAM:::::	2	1	1	8	0.287729	465.872	15.0281	9.84327	-0.718386	5.18487	1.98239	0.475423	0.31724	Doubtful	VAR-VAR	DoubleVariant
ad_pl10.172157.172157.2	AITIASQANCPLYITK	AITIASQTNCPLYVTK	Double	A;I	T;V	8;14	360;366	16	nxp:NX_Q14195-2(TP:353-368)(Var:T|360|A;V|366|I)	::::::::::Cys_CAM:::::::	2	40	3	8	0.429997	556.632	15.0441	3.91662	-1e-12	11.1275	50.0169	11.9952	0	Confident	VAR-VAR	DoubleVariant
ad_pl10.17256.17256.2	AEMMELNER	AEMMELNDR	Single	E	D	8	78	9	nxp:NX_P14136-3(TP:71-79)(Var:D|78|E)	:::Oxidation_M:Oxidation_M::::::	2	3	1	4	0.115928	209.992	11.0522	1.93741	4.03e-13	9.11479	10.2843	2.4664	0.00682	Confident	MOD	Isobaric
ad_pl10.172810.172810.2	SSLNSDSASELELVAPTQAR	SALNSESASELELVAPTQAR	Double	S;D	A;E	2;6	224;228	20	nxp:NX_Q8IYB4-2(TP:223-242)(Var:A|224|S;E|228|D)	:::::::::::::::::::::	2	2	3	10	0.59048	1073.51	22.8407	23.7696	-2.52443	-0.92881	2.18662	0.524401	0.3	Doubtful	VAR-VAR	DoubleVariant
ad_pl10.173062.173062.3	TQYEAMASGNMHEAEEWYR	TQYEAMASSNMHEAEEWYR	Single	G	S	9	248	19	nxp:NX_P14136-3(TP:240-258)(Var:S|248|G)	::::::Oxidation_M:::::Oxidation_M:::::::::	3	1	1	6	0.270463	555.811	13.5564	9.29815	-9.81422	4.2582	-0.620798	-0.148882	0.55918	Doubtful	VAR	SingleVariant
ad_pl10.173125.173125.3	TQYEAMASCNMHGAEEWYR	TQYEAMASSNMHEAEEWYR	Double	C;G	S;E	9;13	248;252	19	nxp:NX_P14136-3(TP:240-258)(Var:S|248|C;E|252|G)	:::::::::Cys_CAM:::::::::::	3	10	3	8	0.248728	689.337	16.0311	14.4033	-4.651	1.62781	-0.485508	-0.116436	0.54635	Doubtful	VAR-VAR	DoubleVariant
ad_pl10.173262.173262.3	TQYEAMASCNMHGAEEWYR	TQYEAMASSNMHEAEEWYR	Double	C;G	S;E	9;13	248;252	19	nxp:NX_P14136-3(TP:240-258)(Var:S|248|C;E|252|G)	:::::::::Cys_CAM:::::::::::	3	10	3	10	0.281589	879.346	19.541	17.4527	-2.84973	2.0883	5.45732	1.30879	0.0953	Semi-Confident	VAR-VAR	DoubleVariant
ad_pl10.173390.173390.2	HHTMMSFLK	QHTMVSFLK	Double	H;M	Q;V	1;5	545;549	9	nxp:NX_Q96RT8-2(TP:545-557)(Var:Q|545|H;V|549|M)	::::Oxidation_M:Oxidation_M:::::	2	1	1	3	0.100959	99.9141	5.55078	2.91984	-0.431706	2.63094	1.86093	0.446294	0.32769	Doubtful	VAR-VAR	DoubleVariant
ad_pl10.173457.173457.2	QVFFMDYNNK	QVFFMDSKNK	Double	N;Y	K;S	8;7	1933;1932	10	nxp:NX_P35498-2(TP:1926-1935)(Var:K|1933|N;S|1932|Y)	:::::::::::	2	1	1	3	0.113102	81.925	4.09625	3.43899	-1.6341	0.65726	-0.993829	-0.238343	0.59419	Doubtful	VAR-VAR	DoubleVariant
ad_pl10.173493.173493.2	SAYQTINSAEAPADPFAVPEGR	SAYQTIDSAEAPADPFAVPEGR	Single	N	D	7	130	22	nxp:NX_Q6RW13-2(TP:124-145)(Var:D|130|N)	:::::::::::::::::::::::	2	1	2	11	0.581571	920.222	17.6966	19.4704	7.11e-15	-1.77381	1.29684	0.311012	0.3779	Doubtful	VAR	SingleVariant
ad_pl10.173577.173577.2	AITIASQANCPLYITK	AITIASQTNCPLYVTK	Double	A;I	T;V	8;14	360;366	16	nxp:NX_Q14195-2(TP:353-368)(Var:T|360|A;V|366|I)	::::::::::Cys_CAM:::::::	2	40	1	9	0.479639	768.055	20.212	7.52979	-2.84e-12	12.6822	22.3614	5.36278	0	Confident	VAR-VAR	DoubleVariant
ad_pl10.173623.173623.2	VLYPDDNFFEGK	VLYPNDNFFEGK	Single	D	N	5	195	12	nxp:NX_P11217-2(TP:191-202)(Var:N|195|D)	:::::::::::::	2	3	3	10	0.461055	954.171	30.7797	19.2391	6.5718	11.5407	20.5122	4.9193	0	Confident	MOD	Isobaric
ad_pl10.173641.173641.2	MLHTFMAVAMDLCDR	MPNTFMAVAMDLCDR	Double	L;H	P;N	2;3	321;322	15	nxp:NX_Q9HAT2-2(TP:320-334)(Var:P|321|L;N|322|H)	:Oxidation_M:::::Oxidation_M:::::::Cys_CAM:::	2	1	1	4	0.215863	145.153	4.68235	6.43178	-3.33151	-1.74943	-3.33199	-0.799087	0.78788	Doubtful	VAR-VAR	DoubleVariant
ad_pl10.173744.173744.2	AITIASQANCPLYITK	AITIASQTNCPLYVTK	Double	A;I	T;V	8;14	360;366	16	nxp:NX_Q14195-2(TP:353-368)(Var:T|360|A;V|366|I)	::::::::::Cys_CAM:::::::	2	40	3	10	0.521006	785.676	20.1455	9.02882	-4.19e-13	11.1167	39.5149	9.47658	0	Confident	VAR-VAR	DoubleVariant
ad_pl10.173760.173760.2	VLYPDDNFFEGK	VLYPNDNFFEGK	Single	D	N	5	195	12	nxp:NX_P11217-2(TP:191-202)(Var:N|195|D)	:::::::::::::	2	3	3	11	0.503723	1187.07	37.096	22.2187	0.355297	14.8773	15.9907	3.83494	6e-05	Confident	MOD	Isobaric
ad_pl10.173896.173896.2	VLYPDDNFFEGK	VLYPNDNFFEGK	Single	D	N	5	195	12	nxp:NX_P11217-2(TP:191-202)(Var:N|195|D)	:::::::::::::	2	3	3	10	0.459544	967.446	31.2079	17.3356	7.144	13.8724	22.6579	5.43388	0	Confident	MOD	Isobaric
ad_pl10.173905.173905.2	AITIASQANCPLYITK	AITIASQTNCPLYVTK	Double	A;I	T;V	8;14	360;366	16	nxp:NX_Q14195-2(TP:353-368)(Var:T|360|A;V|366|I)	::::::::::Cys_CAM:::::::	2	40	3	9	0.517513	714.883	18.8127	6.79171	-2.02606	12.021	38.0152	9.11691	0	Confident	VAR-VAR	DoubleVariant
ad_pl10.174056.174056.2	AITIASQANCPLYITK	AITIASQTNCPLYVTK	Double	A;I	T;V	8;14	360;366	16	nxp:NX_Q14195-2(TP:353-368)(Var:T|360|A;V|366|I)	::::::::::Cys_CAM:::::::	2	40	3	8	0.441537	589.592	15.9349	3.86705	-0.0923263	12.0679	51.7606	12.4134	0	Confident	VAR-VAR	DoubleVariant
ad_pl10.174163.174163.2	LSQPFQSYITAPPGTAAAPAK	LSQPFESYITAPPGTAAAPAK	Single	Q	E	6	10	21	nxp:NX_Q96GE9-2(TP:5-42)(Var:E|10|Q)	::::::::::::::::::::::	2	1	1	6	0.517487	502.329	11.1629	11.1629	8.88e-15	0	0.706716	0.169487	0.43271	Doubtful	VAR	SingleVariant
ad_pl10.17418.17418.2	YYMMNDSLHIVYHR	YYMMKDSLDIVYHR	Double	N;H	K;D	5;9	5281;5285	14	nxp:NX_P20929-4(TP:5277-5290)(Var:K|5281|N;D|5285|H)	:::Oxidation_M:Oxidation_M:::::::::::	2	1	1	5	0.335634	232.672	7.75575	1.92927	-0.455223	5.82648	3.94871	0.94699	0.17182	Doubtful	VAR-VAR	DoubleVariant
ad_pl10.174219.174219.2	AITIASQANCPLYITK	AITIASQTNCPLYVTK	Double	A;I	T;V	8;14	360;366	16	nxp:NX_Q14195-2(TP:353-368)(Var:T|360|A;V|366|I)	::::::::::Cys_CAM:::::::	2	40	3	8	0.555303	734.725	19.8574	4.50019	-1.61e-12	15.3572	56.2411	13.4879	0	Confident	VAR-VAR	DoubleVariant
ad_pl10.174372.174372.2	AITIASQANCPLYITK	AITIASQTNCPLYVTK	Double	A;I	T;V	8;14	360;366	16	nxp:NX_Q14195-2(TP:353-368)(Var:T|360|A;V|366|I)	::::::::::Cys_CAM:::::::	2	40	3	10	0.621049	901.346	23.1114	11.8162	-2.98e-12	11.2952	37.6157	9.0211	0	Confident	VAR-VAR	DoubleVariant
ad_pl10.174541.174541.2	EEVCDAEALSGMDLVR	EEVCDEEALLGMDLVR	Double	A;S	E;L	6;10	97;101	16	nxp:NX_Q0VDG4-2(TP:92-107)(Var:E|97|A;L|101|S)	::::Cys_CAM:::::::::::::	2	1	2	6	0.530154	479.439	13.6983	2.72084	-2.19e-12	10.9774	8.08325	1.93855	0.02628	Semi-Confident	VAR-VAR	DoubleVariant
ad_pl10.174634.174634.3	MDDGHPWVLPVVK	TDDCHPWVLPVVK	Double	M;G	T;C	1;4	22;25	13	nxp:NX_P17174-2(TP:22-34)(Var:T|22|M;C|25|G)	:Oxidation_M:::::::::::::	3	8	1	8	0.0848439	267.541	8.63034	8.6668	1.78e-15	-0.0364638	1.68969	0.405226	0.34266	Doubtful	VAR-VAR	DoubleVariant
ad_pl10.174669.174669.2	EITQDTDDITYADLNLPK	EITQDTNDITYADLNLPK	Single	D	N	7	424	18	nxp:NX_P78324-4(TP:418-435)(Var:N|424|D)	:::::::::::::::::::	2	25	3	13	0.529094	1150.31	25.0068	18.9962	3.92448	6.01056	34.0919	8.176	0	Confident	MOD	Isobaric
ad_pl10.174765.174765.3	MDDGHPWVLPVVK	TDDCHPWVLPVVK	Double	M;G	T;C	1;4	22;25	13	nxp:NX_P17174-2(TP:22-34)(Var:T|22|M;C|25|G)	:Oxidation_M:::::::::::::	3	8	1	7	0.090483	265.999	8.86662	8.48104	-1.78e-15	0.385579	2.22547	0.533718	0.29677	Doubtful	VAR-VAR	DoubleVariant
ad_pl10.174831.174831.2	EITQDTDDITYADLNLPK	EITQDTNDITYADLNLPK	Single	D	N	7	424	18	nxp:NX_P78324-4(TP:418-435)(Var:N|424|D)	:::::::::::::::::::	2	25	3	12	0.564039	1179.2	26.2044	19.7907	4.11101	6.41377	34.9697	8.38654	0	Confident	MOD	Isobaric
ad_pl10.174903.174903.3	MDDGHPWVLPVVK	TDDCHPWVLPVVK	Double	M;G	T;C	1;4	22;25	13	nxp:NX_P17174-2(TP:22-34)(Var:T|22|M;C|25|G)	:Oxidation_M:::::::::::::	3	8	2	8	0.107575	278.302	8.97748	8.87274	0	0.104737	3.0422	0.729589	0.23282	Doubtful	VAR-VAR	DoubleVariant
ad_pl10.174986.174986.2	AITIASQANCPLYITK	AITIASQTNCPLYVTK	Double	A;I	T;V	8;14	360;366	16	nxp:NX_Q14195-2(TP:353-368)(Var:T|360|A;V|366|I)	::::::::::Cys_CAM:::::::	2	40	3	10	0.537574	838.486	21.4996	9.8121	-6.47e-13	11.6876	39.9058	9.57031	0	Confident	VAR-VAR	DoubleVariant
ad_pl10.175034.175034.3	MDDGHPWVLPVVK	TDDCHPWVLPVVK	Double	M;G	T;C	1;4	22;25	13	nxp:NX_P17174-2(TP:22-34)(Var:T|22|M;C|25|G)	:Oxidation_M:::::::::::::	3	8	2	9	0.140392	432.273	13.5085	13.3086	0	0.199873	4.53387	1.08733	0.13845	Doubtful	VAR-VAR	DoubleVariant
ad_pl10.175160.175160.3	MDDGHPWVLPVVK	TDDCHPWVLPVVK	Double	M;G	T;C	1;4	22;25	13	nxp:NX_P17174-2(TP:22-34)(Var:T|22|M;C|25|G)	:Oxidation_M:::::::::::::	3	8	1	9	0.237651	491.953	15.3735	17.4842	-2.94e-12	-2.11067	1.79611	0.430749	0.33333	Doubtful	VAR-VAR	DoubleVariant
ad_pl10.175255.175255.2	SGGSPLSPVIYVSDMDDVPER	SGGSPLSPVIYDSDMDDVPER	Single	V	D	12	375	21	nxp:NX_Q6UXD5-5(TP:364-384)(Var:D|375|V)	:::::::::::::::Oxidation_M:::::::	2	1	3	8	0.255678	448.167	9.53546	2.75689	-3.70249	6.77857	4.64836	1.11478	0.13247	Doubtful	VAR	SingleVariant
ad_pl10.175313.175313.2	PLLTLVK	ELLTLVK	Single	D	E	1	23	7	nxp:NX_Q13200-2(TP:23-30)(Var:E|23|D)	::::::::	2	1	1	3	0.261478	259.742	18.553	6.12078	0	12.4322	4.36452	1.04671	0.14762	Doubtful	VAR	SingleVariant
ad_pl10.175321.175321.3	IAENNELLWMDYHQK	IAENNDLLWMDYHQK	Single	E	D	6	108	15	nxp:NX_O00499-2(TP:103-117)(Var:D|108|E)	::::::::::::::::	3	3	1	7	0.322428	486.467	14.3079	13.2369	3.75e-13	1.07096	2.30395	0.55254	0.29029	Doubtful	MOD	Isobaric
ad_pl10.175413.175413.3	MDDGHPWVLPVVK	TDDCHPWVLPVVK	Double	M;G	T;C	1;4	22;25	13	nxp:NX_P17174-2(TP:22-34)(Var:T|22|M;C|25|G)	:Oxidation_M:::::::::::::	3	8	2	10	0.168633	471.079	14.2751	14.0349	-0.382492	0.240246	3.98054	0.954625	0.16988	Doubtful	VAR-VAR	DoubleVariant
ad_pl10.175452.175452.3	IAENNELLWMDYHQK	IAENNDLLWMDYHQK	Single	E	D	6	108	15	nxp:NX_O00499-2(TP:103-117)(Var:D|108|E)	::::::::::::::::	3	3	3	9	0.349739	685.098	19.0305	17.7834	-1.87124	1.24711	3.40999	0.817794	0.20674	Doubtful	MOD	Isobaric
ad_pl10.175587.175587.3	PHIDSVWPFEK	LHIDSNWPFEK	Double	F;S	L;N	1;6	277;282	11	nxp:NX_Q99536-3(TP:277-298)(Var:L|277|F;N|282|S)	::::::::::::	3	1	1	10	0.476273	868.849	29.9603	12.723	3.53e-12	17.2372	4.45347	1.06804	0.14275	Doubtful	VAR-VAR	DoubleVariant
ad_pl10.175593.175593.3	IAENNELLWMDYHQK	IAENNDLLWMDYHQK	Single	E	D	6	108	15	nxp:NX_O00499-2(TP:103-117)(Var:D|108|E)	::::::::::::::::	3	3	1	6	0.269377	416.911	12.6337	14.3249	-1.4e-12	-1.69123	0.805322	0.193135	0.42343	Doubtful	MOD	Isobaric
ad_pl10.175786.175786.2	QAPGQGPPPVAPILNAHQPSTQR	QAPGQGLPPVAPILNAHQPSTQR	Single	P	L	7	518	23	nxp:NX_Q13683-13(TP:512-534)(Var:L|518|P)	::::::::::::::::::::::::	2	2	3	9	0.378323	819.671	15.7629	16.6285	-2.38207	-0.865598	-0.00750713	-0.00180038	0.50072	Doubtful	VAR	SingleVariant
ad_pl10.175807.175807.2	TTIDDELEDMLESGK	TTTDDELEEMLESGK	Double	I;D	T;E	3;9	160;166	15	nxp:NX_P32856-2(TP:158-188)(Var:T|160|I;E|166|D)	::::::::::Oxidation_M::::::	2	2	1	5	0.209451	319.578	9.9868	3.12358	-2.36661	6.86322	4.3327	1.03908	0.14938	Doubtful	VAR-VAR	DoubleVariant
ad_pl10.175936.175936.2	QAPGQGPPPVAPILNAHQPSTQR	QAPGQGLPPVAPILNAHQPSTQR	Single	P	L	7	518	23	nxp:NX_Q13683-13(TP:512-534)(Var:L|518|P)	::::::::::::::::::::::::	2	2	3	11	0.35723	836.075	15.4829	13.3655	-2.50488	2.11736	1.78552	0.428207	0.33425	Doubtful	VAR	SingleVariant
ad_pl10.175952.175952.2	EITQDTDDITYADLNLPK	EITQDTNDITYADLNLPK	Single	D	N	7	424	18	nxp:NX_P78324-4(TP:418-435)(Var:N|424|D)	:::::::::::::::::::	2	25	3	6	0.504749	278.09	7.13051	5.76422	-8.28e-13	1.36628	10.55	2.53014	0.0057	Confident	MOD	Isobaric
ad_pl10.175976.175976.2	TTIDDELEDMLESGK	TTTDDELEEMLESGK	Double	I;D	T;E	3;9	160;166	15	nxp:NX_P32856-2(TP:158-188)(Var:T|160|I;E|166|D)	::::::::::Oxidation_M::::::	2	2	1	7	0.227557	404.152	11.8868	5.24368	-7.98e-13	6.64315	5.08404	1.21927	0.11137	Doubtful	VAR-VAR	DoubleVariant
ad_pl10.176087.176087.2	EITQDTDDITYADLNLPK	EITQDTNDITYADLNLPK	Single	D	N	7	424	18	nxp:NX_P78324-4(TP:418-435)(Var:N|424|D)	:::::::::::::::::::	2	25	3	9	0.491899	742.233	17.6722	16.8572	0.313339	0.815002	12.997	3.11697	0.00091	Confident	MOD	Isobaric
ad_pl10.176139.176139.2	LATVGELQASWR	LATVGELQAAWR	Single	S	A	10	286	12	nxp:NX_P13611-2(TP:277-288)(Var:A|286|S)	:::::::::::::	2	1	3	11	0.483701	1018.02	31.813	5.78089	-5.43e-12	26.0321	12.796	3.06876	0.00107	Confident	VAR	SingleVariant
ad_pl10.176232.176232.2	EITQDTDDITYADLNLPK	EITQDTNDITYADLNLPK	Single	D	N	7	424	18	nxp:NX_P78324-4(TP:418-435)(Var:N|424|D)	:::::::::::::::::::	2	25	2	11	0.49894	1050.7	23.8794	16.2006	6.92853	7.67882	39.5779	9.49168	0	Confident	MOD	Isobaric
ad_pl10.176304.176304.2	SGGSPLSPVIYDSNMDDVPER	SGGSPLSPVIYDSDMDDVPER	Single	N	D	14	377	21	nxp:NX_Q6UXD5-5(TP:364-384)(Var:D|377|N)	::::::::::::::::::::::	2	1	2	10	0.259509	501.314	10.2309	31.1224	-1.46022	-20.8915	-5.29598	-1.2701	0.89797	Doubtful	VAR	SingleVariant
ad_pl10.176379.176379.2	EITQDTDDITYADLNLPK	EITQDTNDITYADLNLPK	Single	D	N	7	424	18	nxp:NX_P78324-4(TP:418-435)(Var:N|424|D)	:::::::::::::::::::	2	25	3	18	0.559264	1823.26	35.7502	26.4431	7.32926	9.30712	45.5321	10.9196	0	Confident	MOD	Isobaric
ad_pl10.176476.176476.3	MDDGHPWVLPVVK	TDDCHPWVLPVVK	Double	M;G	T;C	1;4	22;25	13	nxp:NX_P17174-2(TP:22-34)(Var:T|22|M;C|25|G)	:Oxidation_M:::::::::::::	3	8	1	6	0.075162	174.148	6.00509	4.43761	-2.43e-13	1.56748	4.21751	1.01145	0.1559	Doubtful	VAR-VAR	DoubleVariant
ad_pl10.176516.176516.2	LHSFLEMAESILEYFR	LHNFLELAESILEYFR	Double	S;M	N;L	3;7	4156;4160	16	nxp:NX_P21817-2(TP:4154-4174)(Var:N|4156|S;L|4160|M)	:::::::Oxidation_M::::::::::	2	1	1	2	0.298617	52.8293	1.70417	0.31796	-1.73234	1.38621	1.25645	0.301326	0.38158	Doubtful	VAR-VAR	DoubleVariant
ad_pl10.176528.176528.2	EITQDTDDITYADLNLPK	EITQDTNDITYADLNLPK	Single	D	N	7	424	18	nxp:NX_P78324-4(TP:418-435)(Var:N|424|D)	:::::::::::::::::::	2	25	3	18	0.52401	1823.04	35.7459	23.9884	2.99277	11.7575	38.4276	9.21582	0	Confident	MOD	Isobaric
ad_pl10.176553.176553.2	AITIASQANCPLYITK	AITIASQTNCPLYVTK	Double	A;I	T;V	8;14	360;366	16	nxp:NX_Q14195-2(TP:353-368)(Var:T|360|A;V|366|I)	::::::::::Cys_CAM:::::::	2	40	3	8	0.307004	435.153	11.7609	2.4485	-0.166988	9.31238	51.4867	12.3477	0	Confident	VAR-VAR	DoubleVariant
ad_pl10.176674.176674.2	EITQDTDDITYADLNLPK	EITQDTNDITYADLNLPK	Single	D	N	7	424	18	nxp:NX_P78324-4(TP:418-435)(Var:N|424|D)	:::::::::::::::::::	2	25	3	18	0.528609	1903.35	37.3207	24.7478	6.11244	12.5728	45.9248	11.0138	0	Confident	MOD	Isobaric
ad_pl10.176721.176721.2	NDYANTLPDSTEIDQDTINR	NDYATMLPDSTEIDQDTINR	Double	N;T	T;M	5;6	218;219	20	nxp:NX_P12110-3(TP:214-233)(Var:T|218|N;M|219|T)	:::::::::::::::::::::	2	2	2	8	0.433974	682.826	15.1739	13.2032	-0.96472	1.9707	2.56705	0.615638	0.26907	Doubtful	VAR-VAR	DoubleVariant
ad_pl10.176825.176825.2	LLSNTVASDPGVLQEQLATTK	LLSDTVASDPGVLQEQLATTK	Single	N	D	4	2463	21	nxp:NX_Q9UPN3-5(TP:2460-2480)(Var:D|2463|N)	::::::::::::::::::::::	2	1	1	14	0.439787	1322.34	24.9499	25.3726	-7.11e-15	-0.422756	1.52638	0.366061	0.35716	Doubtful	VAR	SingleVariant
ad_pl10.176871.176871.2	NDYANTLPDSTEIDQDTINR	NDYATMLPDSTEIDQDTINR	Double	N;T	T;M	5;6	218;219	20	nxp:NX_P12110-3(TP:214-233)(Var:T|218|N;M|219|T)	:::::::::::::::::::::	2	2	3	10	0.417325	849.631	18.0772	18.5067	-1.37997	-0.42944	1.96895	0.472199	0.31839	Doubtful	VAR-VAR	DoubleVariant
ad_pl10.177056.177056.2	NEDITQPQSILAAAEK	NEDITEPQSILAAAEK	Single	Q	E	6	91	16	nxp:NX_Q9Y2Q3-4(TP:86-101)(Var:E|91|Q)	:::::::::::::::::	2	2	2	8	0.468042	495.654	13.396	16.0492	-1.53506	-2.65315	-0.937598	-0.224857	0.58895	Doubtful	VAR	SingleVariant
ad_pl10.177104.177104.2	EITQDTDDITYADLNLPK	EITQDTNDITYADLNLPK	Single	D	N	7	424	18	nxp:NX_P78324-4(TP:418-435)(Var:N|424|D)	:::::::::::::::::::	2	25	2	14	0.577377	1303.65	27.7372	22.8333	3.55852	4.9039	24.5979	5.89913	0	Confident	MOD	Isobaric
ad_pl10.177774.177774.2	ISGMYLAEVVR	ISGMYLAGVIR	Double	A;V	G;I	8;10	755;757	11	nxp:NX_P19367-3(TP:748-759)(Var:G|755|A;I|757|V)	::::::::::::	2	1	1	7	0.314382	430.208	16.5465	4.31219	-2.1937	12.2343	4.01977	0.964032	0.16751	Doubtful	VAR-VAR	DoubleVariant
ad_pl10.177854.177854.2	EITQDTDDITYADLNLPK	EITQDTNDITYADLNLPK	Single	D	N	7	424	18	nxp:NX_P78324-4(TP:418-435)(Var:N|424|D)	:::::::::::::::::::	2	25	3	15	0.601889	1520.57	31.6784	23.8663	6.81276	7.81214	43.5312	10.4398	0	Confident	MOD	Isobaric
ad_pl10.178080.178080.2	QGGSIPVTLTFQEATGK	EGGSIPVTLTFQEATGK	Single	Q	E	1	330	17	nxp:NX_Q96KP4-2(TP:330-346)(Var:E|330|Q)	::::::::::::::::::	2	3	2	9	0.407607	924.756	23.1189	30.2599	-5.53e-12	-7.14104	1.95486	0.46882	0.3196	Doubtful	VAR	SingleVariant
ad_pl10.178343.178343.2	QGGSIPVTLTFQEATGK	EGGSIPVTLTFQEATGK	Single	Q	E	1	330	17	nxp:NX_Q96KP4-2(TP:330-346)(Var:E|330|Q)	::::::::::::::::::	2	3	1	9	0.432382	953.14	23.8285	26.2552	0	-2.42671	2.40363	0.576446	0.28216	Doubtful	VAR	SingleVariant
ad_pl10.178461.178461.2	NEDITQPQSILAAAEK	NEDITEPQSILAAAEK	Single	Q	E	6	91	16	nxp:NX_Q9Y2Q3-4(TP:86-101)(Var:E|91|Q)	:::::::::::::::::	2	2	2	9	0.601317	731.647	19.2539	27.3205	-1.39e-12	-8.06665	0.307576	0.0737637	0.4706	Doubtful	VAR	SingleVariant
ad_pl10.178483.178483.2	QGGSIPVTLTFQEATGK	EGGSIPVTLTFQEATGK	Single	Q	E	1	330	17	nxp:NX_Q96KP4-2(TP:330-346)(Var:E|330|Q)	::::::::::::::::::	2	3	2	7	0.417961	645.254	16.9804	22.2363	-1.36155	-5.2559	-0.77165	-0.185059	0.57341	Doubtful	VAR	SingleVariant
ad_pl10.178511.178511.2	VSALQEQQFLIIHPTADEK	VSALEEQQFLIIHPTADEK	Single	Q	E	5	718	19	nxp:NX_P42658-2(TP:714-732)(Var:E|718|Q)	::::::::::::::::::::	2	1	2	8	0.455312	726.785	16.902	16.902	-2.32e-12	-6.25e-13	1.696	0.406739	0.3421	Doubtful	VAR	SingleVariant
ad_pl10.178569.178569.2	FLNAAEYGNIPVVR	FLDAAEYGNIPVVR	Single	N	D	3	104	14	nxp:NX_Q9Y210-3(TP:102-115)(Var:D|104|N)	:::::::::::::::	2	1	1	6	0.0674989	162.064	5.22787	6.01607	-2.21554	-0.788198	-1.99724	-0.478984	0.68402	Doubtful	VAR	SingleVariant
ad_pl10.178657.178657.2	LSVFSTIDAPVAPSDK	LSVFSTVDAPVAPSDK	Single	I	V	7	964	16	nxp:NX_Q5JRX3-2(TP:958-973)(Var:V|964|I)	:::::::::::::::::	2	3	2	15	0.729229	1637.07	37.206	23.8699	0	13.3361	11.8488	2.84162	0.00224	Confident	VAR	SingleVariant
ad_pl10.178799.178799.2	LSVFSTIDAPVAPSDK	LSVFSTVDAPVAPSDK	Single	I	V	7	964	16	nxp:NX_Q5JRX3-2(TP:958-973)(Var:V|964|I)	:::::::::::::::::	2	3	3	15	0.654571	1448.86	32.9287	20.8348	3.96e-12	12.0938	14.0353	3.36598	0.00038	Confident	VAR	SingleVariant
ad_pl10.178848.178848.2	NTFYETLPVAIDGIGPTK	NTFYETLPVAINGNGPTK	Double	D;I	N;N	12;14	253;255	18	nxp:NX_O00469-2(TP:242-259)(Var:N|253|D;N|255|I)	:::::::::::::::::::	2	1	3	7	0.496411	514.888	12.8722	13.0412	-0.184669	-0.169012	1.3682	0.328125	0.37141	Doubtful	MOD-VAR	SingleVariant
ad_pl10.178871.178871.2	AITIASQANCPLYITK	AITIASQTNCPLYVTK	Double	A;I	T;V	8;14	360;366	16	nxp:NX_Q14195-2(TP:353-368)(Var:T|360|A;V|366|I)	::::::::::Cys_CAM:::::::	2	40	3	10	0.57088	913.906	23.4335	7.82404	1.32e-12	15.6094	49.7731	11.9367	0	Confident	VAR-VAR	DoubleVariant
ad_pl10.178953.178953.2	LSVFSTIDAPVAPSDK	LSVFSTVDAPVAPSDK	Single	I	V	7	964	16	nxp:NX_Q5JRX3-2(TP:958-973)(Var:V|964|I)	:::::::::::::::::	2	3	3	15	0.776439	1766.44	40.1463	29.2342	-1.34e-11	10.9121	14.1495	3.39337	0.00035	Confident	VAR	SingleVariant
ad_pl10.179008.179008.2	AITIASQANCPLYITK	AITIASQTNCPLYVTK	Double	A;I	T;V	8;14	360;366	16	nxp:NX_Q14195-2(TP:353-368)(Var:T|360|A;V|366|I)	::::::::::Cys_CAM:::::::	2	40	2	6	0.455132	465.303	13.2944	4.77649	-2.56327	8.51789	23.7973	5.70713	0	Confident	VAR-VAR	DoubleVariant
ad_pl10.179237.179237.3	QQATTLSTLYPSTSSLLTNHQHEGR	QQSTTLSTLYPSTSSLLTNHQHEGR	Single	A	S	3	191	25	nxp:NX_Q92783-2(TP:189-213)(Var:S|191|A)	::::::::::::::::::::::::::	3	2	1	3	0.130305	125.812	2.51625	2.51625	-2.76932	0	-5.0049	-1.20029	0.88499	Doubtful	VAR	SingleVariant
ad_pl10.179399.179399.2	EITQDTDDITYADLNLPK	EITQDTNDITYADLNLPK	Single	D	N	7	424	18	nxp:NX_P78324-4(TP:418-435)(Var:N|424|D)	:::::::::::::::::::	2	25	3	18	0.523003	1894.01	37.1375	25.3016	6.54346	11.8359	46.1143	11.0593	0	Confident	MOD	Isobaric
ad_pl10.179408.179408.3	QQATTLSTLYPSTSSLLTNHQHEGR	QQSTTLSTLYPSTSSLLTNHQHEGR	Single	A	S	3	191	25	nxp:NX_Q92783-2(TP:189-213)(Var:S|191|A)	::::::::::::::::::::::::::	3	2	1	4	0.26053	265.795	5.21167	5.21167	-0.849906	1.31e-12	-0.883977	-0.211998	0.58395	Doubtful	VAR	SingleVariant
ad_pl10.179543.179543.2	EITQDTDDITYADLNLPK	EITQDTNDITYADLNLPK	Single	D	N	7	424	18	nxp:NX_P78324-4(TP:418-435)(Var:N|424|D)	:::::::::::::::::::	2	25	3	18	0.527664	1884.95	36.9597	25.5039	1.94125	11.4558	36.2118	8.68441	0	Confident	MOD	Isobaric
ad_pl10.179697.179697.2	LYLENDDPVQAEAYINR	LYLEDDDPVQAEAYINR	Single	N	D	5	158	17	nxp:NX_Q9BT78-2(TP:154-170)(Var:D|158|N)	::::::::::::::::::	2	1	2	8	0.344211	443.438	11.3702	13.6283	0	-2.2581	0.234531	0.0562458	0.47757	Doubtful	VAR	SingleVariant
ad_pl10.179961.179961.2	ATGYQQLPDWPEEAPDPSVR	ATGYQELPDWPEEAPDPSVR	Single	Q	E	6	640	20	nxp:NX_Q13367-4(TP:635-654)(Var:E|640|Q)	:::::::::::::::::::::	2	4	2	12	0.504196	1243.95	25.3868	36.543	-0.484041	-11.1562	1.28179	0.307404	0.37927	Doubtful	VAR	SingleVariant
ad_pl10.180101.180101.2	ATGYQQLPDWPEEAPDPSVR	ATGYQELPDWPEEAPDPSVR	Single	Q	E	6	640	20	nxp:NX_Q13367-4(TP:635-654)(Var:E|640|Q)	:::::::::::::::::::::	2	4	2	12	0.524245	1251	25.5305	35.8157	-0.461276	-10.2851	1.62862	0.39058	0.34805	Doubtful	VAR	SingleVariant
ad_pl10.180152.180152.2	DMDEPSPVPNVEQVTLPK	DMDEPSPVPNVEEVTLPK	Single	Q	E	13	354	18	nxp:NX_Q8TAQ2-2(TP:342-359)(Var:E|354|Q)	:::::::::::::::::::	2	1	1	8	0.249818	491.593	11.9901	28.0666	-15.4485	-16.0765	-5.34627	-1.28216	0.90011	Doubtful	VAR	SingleVariant
ad_pl10.180254.180254.2	ATGYQQLPDWPEEAPDPSVR	ATGYQELPDWPEEAPDPSVR	Single	Q	E	6	640	20	nxp:NX_Q13367-4(TP:635-654)(Var:E|640|Q)	:::::::::::::::::::::	2	4	2	12	0.531286	1232.98	25.1629	35.4884	-2.29207	-10.3255	-0.0489265	-0.0117337	0.50468	Doubtful	VAR	SingleVariant
ad_pl10.180542.180542.2	ATGYQQLPDWPEEAPDPSVR	ATGYQELPDWPEEAPDPSVR	Single	Q	E	6	640	20	nxp:NX_Q13367-4(TP:635-654)(Var:E|640|Q)	:::::::::::::::::::::	2	4	2	11	0.570852	990.601	20.6375	25.0976	0.504672	-4.46008	3.12026	0.748309	0.22714	Doubtful	VAR	SingleVariant
ad_pl10.180976.180976.2	AITIASQANCPLYITK	AITIASQTNCPLYVTK	Double	A;I	T;V	8;14	360;366	16	nxp:NX_Q14195-2(TP:353-368)(Var:T|360|A;V|366|I)	::::::::::Cys_CAM:::::::	2	40	3	11	0.50669	778.74	19.4685	11.7399	-2.31339	7.72854	22.8014	5.46829	0	Confident	VAR-VAR	DoubleVariant
ad_pl10.181041.181041.2	ANNSTYGLASAVFTK	ANNSTYGLAAAVFTK	Single	S	A	10	399	15	nxp:NX_P05091-2(TP:390-404)(Var:A|399|S)	::::::::::::::::	2	1	3	11	0.40916	793.077	20.8704	26.3309	-3.4733	-5.46049	-0.628765	-0.150792	0.55993	Doubtful	VAR	SingleVariant
ad_pl10.181208.181208.2	QVAVGDINTERPGMLDFTGK	QATVGDINTERPGMLDFTGK	Double	V;A	A;T	2;3	52;53	20	nxp:NX_P07108-2(TP:51-70)(Var:A|52|V;T|53|A)	:::::::::::::::::::::	2	1	1	13	0.249131	1063.94	21.2788	21.2485	-3.55e-15	0.0303087	1.35166	0.32416	0.37291	Doubtful	VAR-VAR	DoubleVariant
ad_pl10.181471.181471.2	EITQDTDDITYADLNLPK	EITQDTNDITYADLNLPK	Single	D	N	7	424	18	nxp:NX_P78324-4(TP:418-435)(Var:N|424|D)	:::::::::::::::::::	2	25	3	18	0.512744	1874.72	36.7592	25.2388	3.47389	11.5204	39.1487	9.38875	0	Confident	MOD	Isobaric
ad_pl10.181617.181617.2	EITQDTDDITYADLNLPK	EITQDTNDITYADLNLPK	Single	D	N	7	424	18	nxp:NX_P78324-4(TP:418-435)(Var:N|424|D)	:::::::::::::::::::	2	25	3	18	0.517504	1884.23	36.9457	25.3953	2.19396	11.5504	36.7734	8.81909	0	Confident	MOD	Isobaric
ad_pl10.181683.181683.2	ALETYLIQMAR	AVENYLIQMAR	Double	L;T	V;N	2;4	70;72	11	nxp:NX_O14737-2(TP:69-79)(Var:V|70|L;N|72|T)	::::::::::::	2	1	1	4	0.115054	169.199	7.35648	9.76588	-2.58323	-2.4094	-2.07048	-0.496549	0.69025	Doubtful	VAR-VAR	DoubleVariant
ad_pl10.181746.181746.3	MDDCHPWVLPVVK	TDDCHPWVLPVVK	Single	M	T	1	22	13	nxp:NX_P17174-2(TP:22-34)(Var:T|22|M)	:Oxidation_M:::Cys_CAM::::::::::	3	1	2	8	0.298004	585.572	18.8894	20.194	5.79e-12	-1.30457	1.56049	0.374241	0.35411	Doubtful	VAR	SingleVariant
ad_pl10.181756.181756.2	EITQDTDDITYADLNLPK	EITQDTNDITYADLNLPK	Single	D	N	7	424	18	nxp:NX_P78324-4(TP:418-435)(Var:N|424|D)	:::::::::::::::::::	2	25	3	18	0.525591	1916.91	37.5865	25.574	6.67671	12.0125	46.5457	11.1627	0	Confident	MOD	Isobaric
ad_pl10.181897.181897.2	EITQDTDDITYADLNLPK	EITQDTNDITYADLNLPK	Single	D	N	7	424	18	nxp:NX_P78324-4(TP:418-435)(Var:N|424|D)	:::::::::::::::::::	2	25	3	18	0.520337	1853.4	36.3411	25.2198	3.13059	11.1214	37.9914	9.1112	0	Confident	MOD	Isobaric
ad_pl10.182034.182034.2	EITQDTDDITYADLNLPK	EITQDTNDITYADLNLPK	Single	D	N	7	424	18	nxp:NX_P78324-4(TP:418-435)(Var:N|424|D)	:::::::::::::::::::	2	25	3	17	0.533043	1801.97	36.0395	26.0061	5.91706	10.0334	42.765	10.256	0	Confident	MOD	Isobaric
ad_pl10.182254.182254.2	APWIEQEGPEYWDGETR	APWIEQEGPEYWDQETR	Single	G	Q	14	86	17	nxp:NX_P04439-2(TP:73-89)(Var:Q|86|G)	::::::::::::::::::	2	1	2	18	0.487077	1649.21	33.6574	6.78277	0	26.8746	10.0456	2.40917	0.00799	Confident	VAR	SingleVariant
ad_pl10.182380.182380.2	EITQDTDDITYADLNLPK	EITQDTNDITYADLNLPK	Single	D	N	7	424	18	nxp:NX_P78324-4(TP:418-435)(Var:N|424|D)	:::::::::::::::::::	2	25	3	12	0.245126	784.135	17.4252	12.5109	4.25047	4.9143	39.3425	9.43522	0	Confident	MOD	Isobaric
ad_pl10.182423.182423.2	TTIDDELEDMLESGK	TTTDDELEEMLESGK	Double	I;D	T;E	3;9	160;166	15	nxp:NX_P32856-2(TP:158-188)(Var:T|160|I;E|166|D)	::::::::::::::::	2	1	1	9	0.53507	1007.85	27.9959	19.2473	3.55e-15	8.7486	2.94479	0.706228	0.24002	Doubtful	VAR-VAR	DoubleVariant
ad_pl10.182672.182672.2	NSSLENEIAVLK	DSSLENEIAVLK	Single	N	D	1	62	12	nxp:NX_Q96NX5-2(TP:62-73)(Var:D|62|N)	:::::::::::::	2	1	1	10	0.320755	843.187	27.1996	29.6085	6e-12	-2.40894	1.45353	0.34859	0.3637	Doubtful	VAR	SingleVariant
ad_pl10.182745.182745.2	GVNLPGAAVELPAVSEK	GVNLPGAAVDLPAVSEK	Single	E	D	10	202	17	nxp:NX_P14618-3(TP:193-209)(Var:D|202|E)	::::::::::::::::::	2	2	3	11	0.564478	1036.67	24.6826	10.3732	4.87283	14.3094	18.0818	4.33642	1e-05	Confident	MOD	Isobaric
ad_pl10.182797.182797.2	EITQDTDDITYADLNLPK	EITQDTNDITYADLNLPK	Single	D	N	7	424	18	nxp:NX_P78324-4(TP:418-435)(Var:N|424|D)	:::::::::::::::::::	2	25	2	10	0.38105	765.944	17.8126	13.4526	5.68e-13	4.36008	14.979	3.5923	0.00016	Confident	MOD	Isobaric
ad_pl10.182885.182885.2	GVNLPGAAVELPAVSEK	GVNLPGAAVDLPAVSEK	Single	E	D	10	202	17	nxp:NX_P14618-3(TP:193-209)(Var:D|202|E)	::::::::::::::::::	2	2	2	9	0.437464	693.657	17.3414	7.7829	4.2436	9.55853	13.9615	3.34828	0.00041	Confident	MOD	Isobaric
ad_pl10.183680.183680.3	DIGAIAQVHAENGDIITVEQQR	DIGAIAQVHAENGDIIAEEQQR	Double	T;V	A;E	17;18	170;171	22	nxp:NX_Q16555-2(TP:154-175)(Var:A|170|T;E|171|V)	:::::::::::::::::::::::	3	2	1	12	0.428903	893.874	16.8655	20.4444	-3.55e-15	-3.5788	0.729842	0.175033	0.43053	Doubtful	VAR-VAR	DoubleVariant
ad_pl10.183686.183686.2	EITQDTDDITYADLNLPK	EITQDTNDITYADLNLPK	Single	D	N	7	424	18	nxp:NX_P78324-4(TP:418-435)(Var:N|424|D)	:::::::::::::::::::	2	25	1	6	0.603117	348.936	8.94707	7.43689	-0.649045	1.51018	3.39271	0.813649	0.20792	Doubtful	MOD	Isobaric
ad_pl10.183854.183854.2	AITIASQANCPLYITK	AITIASQTNCPLYVTK	Double	A;I	T;V	8;14	360;366	16	nxp:NX_Q14195-2(TP:353-368)(Var:T|360|A;V|366|I)	::::::::::Cys_CAM:::::::	2	40	2	9	0.51241	746.389	19.6418	8.328	0	11.3138	32.3051	7.74749	0	Confident	VAR-VAR	DoubleVariant
ad_pl10.183984.183984.2	EITQDTDDITYADLNLPK	EITQDTNDITYADLNLPK	Single	D	N	7	424	18	nxp:NX_P78324-4(TP:418-435)(Var:N|424|D)	:::::::::::::::::::	2	25	3	15	0.52386	1539.86	32.0804	25.2208	6.0229	6.85966	39.9746	9.58682	0	Confident	MOD	Isobaric
ad_pl10.184005.184005.2	AITIASQANCPLYITK	AITIASQTNCPLYVTK	Double	A;I	T;V	8;14	360;366	16	nxp:NX_Q14195-2(TP:353-368)(Var:T|360|A;V|366|I)	::::::::::Cys_CAM:::::::	2	40	1	10	0.426967	717.971	18.4095	9.1634	-0.46746	9.24612	16.7783	4.02381	3e-05	Confident	VAR-VAR	DoubleVariant
ad_pl10.184133.184133.2	EITQDTDDITYADLNLPK	EITQDTNDITYADLNLPK	Single	D	N	7	424	18	nxp:NX_P78324-4(TP:418-435)(Var:N|424|D)	:::::::::::::::::::	2	25	3	14	0.609336	1552.27	33.0271	26.6075	6.94033	6.41963	41.8978	10.048	0	Confident	MOD	Isobaric
ad_pl10.184267.184267.2	EITQDTDDITYADLNLPK	EITQDTNDITYADLNLPK	Single	D	N	7	424	18	nxp:NX_P78324-4(TP:418-435)(Var:N|424|D)	:::::::::::::::::::	2	25	3	16	0.527946	1571.78	32.0771	26.0906	6.07522	5.98651	39.1223	9.38242	0	Confident	MOD	Isobaric
ad_pl10.184401.184401.2	EITQDTDDITYADLNLPK	EITQDTNDITYADLNLPK	Single	D	N	7	424	18	nxp:NX_P78324-4(TP:418-435)(Var:N|424|D)	:::::::::::::::::::	2	25	3	15	0.516279	1687.54	35.1571	28.1668	5.6469	6.99032	38.8831	9.32505	0	Confident	MOD	Isobaric
ad_pl10.184451.184451.2	GEMMNLQHGSLFLR	GEMMDLQHGSLFLR	Single	N	D	5	64	14	nxp:NX_P00338-4(TP:60-73)(Var:D|64|N)	:::::::::::::::	2	2	1	9	0.420066	710.555	20.8987	25.9642	0	-5.06549	1.01241	0.2428	0.40408	Doubtful	VAR	SingleVariant
ad_pl10.184555.184555.2	EITQDTDDITYADLNLPK	EITQDTNDITYADLNLPK	Single	D	N	7	424	18	nxp:NX_P78324-4(TP:418-435)(Var:N|424|D)	:::::::::::::::::::	2	25	3	11	0.558893	942.524	21.421	16.3365	-6.71e-13	5.08451	20.7637	4.9796	0	Confident	MOD	Isobaric
ad_pl10.184642.184642.2	EGLNLQVLEDSGR	EGLDLQVLEDSGR	Single	N	D	4	556	13	nxp:NX_O94985-2(TP:553-565)(Var:D|556|N)	::::::::::::::	2	1	1	8	0.405839	714.546	23.0499	27.7854	4.55e-12	-4.73551	0.869524	0.208532	0.41741	Doubtful	VAR	SingleVariant
ad_pl10.184804.184804.2	EAYPQEAYIADLDAK	EAYPEEAYIADLDAK	Single	Q	E	5	249	15	nxp:NX_P53396-2(TP:245-259)(Var:E|249|Q)	::::::::::::::::	2	1	2	11	0.378047	928.206	24.4265	32.9551	-3.1513	-8.52862	-0.18699	-0.0448444	0.51788	Doubtful	VAR	SingleVariant
ad_pl10.184811.184811.2	YSDPPLTFLPVPSR	YSDPPVNFLPVPSR	Double	L;T	V;N	6;7	437;438	14	nxp:NX_Q6P158-2(TP:432-445)(Var:V|437|L;N|438|T)	:::::::::::::::	2	1	1	8	0.412487	585.231	17.7343	8.85857	-3.05e-12	8.8757	3.23579	0.776015	0.21887	Doubtful	VAR-VAR	DoubleVariant
ad_pl10.184863.184863.3	FDTGLGAAVLTSAVPVEPGQWHR	FDTGSGPAVLTSAVPVEPGQWHR	Double	L;A	S;P	5;7	1334;1336	23	nxp:NX_O00468-2(TP:1330-1352)(Var:S|1334|L;P|1336|A)	::::::::::::::::::::::::	3	1	1	14	0.567527	1403.72	24.6267	25.3927	-3.45e-12	-0.766048	1.46215	0.350656	0.36292	Doubtful	VAR-VAR	DoubleVariant
ad_pl10.184866.184866.2	GEMMNLQHGSLFLR	GEMMDLQHGSLFLR	Single	N	D	5	64	14	nxp:NX_P00338-4(TP:60-73)(Var:D|64|N)	:::::::::::::::	2	2	2	8	0.575827	814.982	24.6964	30.4241	-1.8e-12	-5.72772	2.2751	0.545621	0.29266	Doubtful	VAR	SingleVariant
ad_pl10.185102.185102.2	YFLQSTGYMPSASMTR	YFLQGMGYMPSASMTR	Double	S;T	G;M	5;6	337;338	16	nxp:NX_Q9ULP0-6(TP:333-348)(Var:G|337|S;M|338|T)	::::::::::::::Oxidation_M:::	2	1	2	9	0.33194	545.144	14.3459	15.7284	-7.11e-15	-1.38254	0.978229	0.234601	0.40726	Doubtful	VAR-VAR	DoubleVariant
ad_pl10.185167.185167.2	ENLSYDLIPLK	ENLSYDLVPLK	Single	I	V	8	92	11	nxp:NX_Q92598-2(TP:85-95)(Var:V|92|I)	::::::::::::	2	1	3	6	0.345186	323.666	12.9467	4.92157	-1.45058	8.02508	6.05035	1.45101	0.07339	Semi-Confident	VAR	SingleVariant
ad_pl10.185174.185174.2	SDYANMLPDSTEIDQDTINR	NDYATMLPDSTEIDQDTINR	Double	S;N	N;T	1;5	214;218	20	nxp:NX_P12110-3(TP:214-233)(Var:N|214|S;T|218|N)	::::::Oxidation_M:::::::::::::::	2	1	2	5	0.309901	282.794	6.73319	7.97347	-1.43013	-1.24028	-1.92853	-0.462504	0.67814	Doubtful	VAR-VAR	DoubleVariant
ad_pl10.185292.185292.2	AITIASQANCPLYITK	AITIASQTNCPLYVTK	Double	A;I	T;V	8;14	360;366	16	nxp:NX_Q14195-2(TP:353-368)(Var:T|360|A;V|366|I)	::::::::::Cys_CAM:::::::	2	40	1	11	0.521504	965.1	24.1275	9.87498	0	14.2525	22.401	5.37226	0	Confident	VAR-VAR	DoubleVariant
ad_pl10.185486.185486.3	AEQEPTAEQLAQIASENDEDEHSVNYKPPAQK	AEQEPTAEQLAQIASANDEDEHSVNYKPPAQK	Double	S;D	A;E	16;19	16;19	32	nxp:NX_P52565-2(TP:1-33)(Var:A|16|S;E|19|D)	:::::::::::::::::::::::::::::::::	3	3	1	8	0.329013	1161.25	16.8298	5.61588	-2.00005	11.2139	7.11197	1.70561	0.04404	Semi-Confident	VAR-VAR	DoubleVariant
ad_pl10.185635.185635.2	AITIASQANCPLYITK	AITIASQTNCPLYVTK	Double	A;I	T;V	8;14	360;366	16	nxp:NX_Q14195-2(TP:353-368)(Var:T|360|A;V|366|I)	::::::::::Cys_CAM:::::::	2	40	3	9	0.538608	841.208	22.1371	6.75509	-1.94072	15.382	45.6652	10.9515	0	Confident	VAR-VAR	DoubleVariant
ad_pl10.185648.185648.2	VNFPQDQLTALTGR	VDFPQDQLTALTGR	Single	N	D	2	175	14	nxp:NX_P40926-2(TP:174-187)(Var:D|175|N)	:::::::::::::::	2	3	1	11	0.524483	1240.94	34.4705	34.6208	0	-0.150304	4.33708	1.04013	0.14914	Doubtful	VAR	SingleVariant
ad_pl10.186008.186008.3	EVDLSTGELQSLLMPESEGPSSLDPSQEGPTGLK	EVDPSTGELQSLQMPESEGPSSLDPSQEGPTGLK	Double	L;L	P;Q	4;13	264;273	34	nxp:NX_Q13501-2(TP:261-294)(Var:P|264|L;Q|273|L)	::::::::::::::Oxidation_M:::::::::::::::::::::	3	1	1	9	0.66409	906.205	12.246	10.4701	-1.35244	1.77596	0.640598	0.15363	0.43895	Doubtful	VAR-VAR	DoubleVariant
ad_pl10.186008.186008.3	EVGPSTGELQFLQMPESEGPSSLDPSQEGPTGLK	EVDPSTGELQSLQMPESEGPSSLDPSQEGPTGLK	Double	G;F	D;S	3;11	263;271	34	nxp:NX_Q13501-2(TP:261-294)(Var:D|263|G;S|271|F)	:::::::::::::::::::::::::::::::::::	3	1	1	9	0.609779	804.671	10.8739	13.831	-1.00162	-2.95703	-0.603324	-0.144691	0.55752	Doubtful	VAR-VAR	DoubleVariant
ad_pl10.186112.186112.2	AITIASQANCPLYITK	AITIASQTNCPLYVTK	Double	A;I	T;V	8;14	360;366	16	nxp:NX_Q14195-2(TP:353-368)(Var:T|360|A;V|366|I)	::::::::::Cys_CAM:::::::	2	40	3	11	0.465597	855.196	21.3799	8.79916	-0.0802389	12.5807	42.529	10.1994	0	Confident	VAR-VAR	DoubleVariant
ad_pl10.186167.186167.2	IINEPTAAAIAYSLGR	IINEPTAAAIAYGLDR	Double	S;G	G;D	13;15	129;131	16	nxp:NX_P0DMV8-2(TP:117-132)(Var:G|129|S;D|131|G)	:::::::::::::::::	2	1	3	11	0.553509	1144.78	28.6194	3.216	-3.07694	25.4034	12.4983	2.99738	0.00136	Confident	VAR-VAR	DoubleVariant
ad_pl10.186218.186218.2	VNFPQDQLTALTGR	VDFPQDQLTALTGR	Single	N	D	2	175	14	nxp:NX_P40926-2(TP:174-187)(Var:D|175|N)	:::::::::::::::	2	3	1	11	0.423087	1163.65	32.3237	32.4214	-7.11e-15	-0.097745	4.07368	0.976962	0.16429	Doubtful	VAR	SingleVariant
ad_pl10.186243.186243.2	AITIASQANCPLYITK	AITIASQTNCPLYVTK	Double	A;I	T;V	8;14	360;366	16	nxp:NX_Q14195-2(TP:353-368)(Var:T|360|A;V|366|I)	::::::::::Cys_CAM:::::::	2	40	1	11	0.543353	968.372	24.2093	8.99881	-0.198619	15.2105	23.4712	5.62894	0	Confident	VAR-VAR	DoubleVariant
ad_pl10.186261.186261.2	VNFPQDQLTALTGR	VDFPQDQLTALTGR	Single	N	D	2	175	14	nxp:NX_P40926-2(TP:174-187)(Var:D|175|N)	:::::::::::::::	2	3	2	11	0.554238	1369	38.0277	38.7737	0	-0.745987	7.43672	1.78349	0.03725	Semi-Confident	VAR	SingleVariant
ad_pl10.186356.186356.3	AEQEPTAEQLAQIASENDEDEHSVNYKPPAQK	AEQEPTAEQLAQIASANDEDEHSVNYKPPAQK	Double	S;D	A;E	16;19	16;19	32	nxp:NX_P52565-2(TP:1-33)(Var:A|16|S;E|19|D)	:::::::::::::::::::::::::::::::::	3	3	1	10	0.37812	1320.03	18.592	7.28943	-1.5299	11.3025	6.92092	1.65979	0.04848	Semi-Confident	VAR-VAR	DoubleVariant
ad_pl10.186478.186478.2	ATFNPIVTLEPR	ATFSPIVTLEPR	Single	N	S	4	1208	12	nxp:NX_Q01484-5(TP:1205-1216)(Var:S|1208|N)	:::::::::::::	2	1	2	9	0.391502	815.982	27.1994	27.1994	2.01e-12	4.14e-12	2.72928	0.654543	0.25638	Doubtful	VAR	SingleVariant
ad_pl10.186520.186520.2	AITIASQANCPLYITK	AITIASQTNCPLYVTK	Double	A;I	T;V	8;14	360;366	16	nxp:NX_Q14195-2(TP:353-368)(Var:T|360|A;V|366|I)	::::::::::Cys_CAM:::::::	2	40	1	13	0.470943	1094.08	26.0496	8.40143	-1.41303	17.6482	24.4658	5.86745	0	Confident	VAR-VAR	DoubleVariant
ad_pl10.186616.186616.2	IDTIAANESFTELDLGDR	IDTIAADESFTELDLGDR	Single	N	D	7	180	18	nxp:NX_P54756-2(TP:174-191)(Var:D|180|N)	:::::::::::::::::::	2	1	2	10	0.388469	736.079	17.1181	28.4948	-7.30304	-11.3767	-3.78578	-0.907916	0.81804	Doubtful	VAR	SingleVariant
ad_pl10.186756.186756.2	AGFDSNYDQALADIR	AGFDSDYDQALADIR	Single	N	D	6	936	15	nxp:NX_P52701-2(TP:931-945)(Var:D|936|N)	::::::::::::::::	2	1	1	12	0.446162	1080.92	27.7158	37.376	-5.49084	-9.66014	-0.231733	-0.0555749	0.52216	Doubtful	VAR	SingleVariant
ad_pl10.186782.186782.2	APPAPGPASGGSGEVNELFDVK	APPAPGPASGGSGEVNDLFDVK	Single	N	D	17	17	22	nxp:NX_O14579-2(TP:1-23)(Var:D|17|N)	:::::::::::::::::::::::	2	1	1	14	0.310167	976.064	17.7466	12.1478	0.354399	5.59885	2.43825	0.584747	0.27936	Doubtful	MOD	Isobaric
ad_pl10.186782.186782.2	PPVPGPASGGSGEVDELFDVK	PPVPAPASGGSGEVDELFDVK	Single	V	A	5	5	21	nxp:NX_O14579-2(TP:1-23)(Var:A|5|V)	::::::::::::::::::::::	2	1	1	17	0.268032	1204.54	21.5097	14.2993	2.07543	7.21033	3.31264	0.794446	0.21347	Doubtful	VAR	SingleVariant
ad_pl10.186839.186839.2	YSELTTLTSQYIK	THELTTLTSQYIK	Double	M;Y	T;H	1;2	1307;1308	13	nxp:NX_Q15149-9(TP:1307-1321)(Var:T|1307|M;H|1308|Y)	::::::::::::::	2	2	1	15	0.607222	1765.68	46.4651	32.4181	5.4778	14.047	7.79036	1.86831	0.03086	Semi-Confident	VAR-VAR	DoubleVariant
ad_pl10.186853.186853.2	LFPEFNDSDYDEVPEEGPGAPAR	LFPEFDDSDYDEVPEEGPGAPAR	Single	N	D	6	227	23	nxp:NX_Q96P48-3(TP:222-244)(Var:D|227|N)	::::::::::::::::::::::::	2	1	2	12	0.465578	937.324	17.0423	16.7759	-0.902953	0.266388	1.28422	0.307985	0.37905	Doubtful	VAR	SingleVariant
ad_pl10.186875.186875.3	MDDGHPWVLPVVK	TDDCHPWVLPVVK	Double	M;G	T;C	1;4	22;25	13	nxp:NX_P17174-2(TP:22-34)(Var:T|22|M;C|25|G)	:Oxidation_M:::::::::::::	3	8	1	4	0.0348954	58.6902	2.17371	0.512368	-0.745113	1.66134	7.72562	1.85278	0.03196	Semi-Confident	VAR-VAR	DoubleVariant
ad_pl10.186975.186975.2	YSELTTLTSQYIK	THELTTLTSQYIK	Double	M;Y	T;H	1;2	1307;1308	13	nxp:NX_Q15149-9(TP:1307-1321)(Var:T|1307|M;H|1308|Y)	::::::::::::::	2	2	1	13	0.621374	1373	38.1388	32.3279	0	5.81085	4.65443	1.11624	0.13216	Doubtful	VAR-VAR	DoubleVariant
ad_pl10.187117.187117.3	AEQEPTAEQLAQIASENDEDEHSVNYKPPAQK	AEQEPTAEQLAQIASANDEDEHSVNYKPPAQK	Double	S;D	A;E	16;19	16;19	32	nxp:NX_P52565-2(TP:1-33)(Var:A|16|S;E|19|D)	:::::::::::::::::::::::::::::::::	3	3	1	11	0.430278	1346.63	18.7032	8.22646	-1.20918	10.4768	6.52531	1.56492	0.0588	Semi-Confident	VAR-VAR	DoubleVariant
ad_pl10.187178.187178.2	LISWYDNEFGYSDR	LISWYDNEFGYSNR	Single	D	N	13	280	14	nxp:NX_P04406-2(TP:268-281)(Var:N|280|D)	:::::::::::::::	2	2	3	8	0.278635	626.48	18.9842	11.3818	-10.4482	7.60247	1.71015	0.410132	0.34085	Doubtful	MOD	Isobaric
ad_pl10.187184.187184.2	STPPPNDLVNPVQELETER	STPPPNNLVNPVQELETER	Single	D	N	7	348	19	nxp:NX_Q8NDI1-2(TP:342-360)(Var:N|348|D)	::::::::::::::::::::	2	1	3	8	0.49224	793.62	18.4563	15.2786	1.35e-12	3.17769	3.52962	0.846484	0.19864	Doubtful	MOD	Isobaric
ad_pl10.187433.187433.2	TADSSWVVVFK	TTNSSWVVVFK	Double	A;D	T;N	2;3	68;69	11	nxp:NX_Q13492-3(TP:67-77)(Var:T|68|A;N|69|D)	::::::::::::	2	1	1	8	0.30452	690.927	25.5899	18.8249	-3.55e-15	6.76503	2.58438	0.619794	0.2677	Doubtful	VAR-MOD	SingleVariant
ad_pl10.187519.187519.4	TPYQCFINGQFTDADNGK	MPYQCFINGQFTDADDGK	Double	T;N	M;D	1;16	441;456	18	nxp:NX_Q3SY69-3(TP:441-458)(Var:M|441|T;D|456|N)	:::::Cys_CAM::::::::::::::	4	1	1	6	0.219806	265.685	6.81244	1.94449	-1.48337	4.86795	2.81862	0.675969	0.24953	Doubtful	VAR-VAR	DoubleVariant
ad_pl10.187583.187583.2	AITIASQANCPLYITK	AITIASQTNCPLYVTK	Double	A;I	T;V	8;14	360;366	16	nxp:NX_Q14195-2(TP:353-368)(Var:T|360|A;V|366|I)	::::::::::Cys_CAM:::::::	2	40	3	11	0.314168	696.492	17.4123	4.67811	-2.17582	12.7342	43.3819	10.404	0	Confident	VAR-VAR	DoubleVariant
ad_pl10.187979.187979.2	NPLLDLAAYDQEGR	NPRLDLAAYDQEGR	Single	L	R	3	786	14	nxp:NX_Q8TEM1-2(TP:784-797)(Var:R|786|L)	:::::::::::::::	2	1	2	11	0.435534	966.213	26.8393	22.1843	0	4.65496	3.64594	0.874378	0.19096	Doubtful	VAR	SingleVariant
ad_pl10.188033.188033.2	TIGGGDNSFNTFFSETGAGK	TIGGGDDSFNTFFSETGAGK	Single	N	D	7	47	20	nxp:NX_P0DPH7-2(TP:41-60)(Var:D|47|N)	:::::::::::::::::::::	2	3	1	9	0.420278	698.441	15.1835	15.1835	-3.2e-12	-9.59e-13	1.92252	0.461064	0.32238	Doubtful	VAR	SingleVariant
ad_pl10.188070.188070.2	LISWYDNEFGYSDR	LISWYDNEFGYSNR	Single	D	N	13	280	14	nxp:NX_P04406-2(TP:268-281)(Var:N|280|D)	:::::::::::::::	2	2	3	11	0.294644	846.242	23.5067	0.939945	2.41e-12	22.5668	23.2429	5.57418	0	Confident	MOD	Isobaric
ad_pl10.188223.188223.2	DIEEVSSLLR	DIDEVSSLLR	Single	E	D	3	139	10	nxp:NX_P50990-2(TP:137-146)(Var:D|139|E)	:::::::::::	2	1	1	5	0.34255	279.168	12.6895	16.7667	2.11272	-4.07725	1.19167	0.28579	0.38752	Doubtful	MOD	Isobaric
ad_pl10.188380.188380.2	SYELPDGQVITIANER	SYELPDGQVITIGNER	Single	A	G	13	209	16	nxp:NX_P63267-2(TP:197-212)(Var:G|209|A)	:::::::::::::::::	2	2	3	14	0.58921	1397.07	32.49	6.68568	-2.85e-12	25.8043	19.7392	4.7339	0	Confident	VAR	SingleVariant
ad_pl10.188536.188536.2	SYELPDGQVITIANER	SYELPDGQVITIGNER	Single	A	G	13	209	16	nxp:NX_P63267-2(TP:197-212)(Var:G|209|A)	:::::::::::::::::	2	2	3	15	0.58271	1639.32	37.2572	6.40855	-1.58e-12	30.8487	21.655	5.19336	0	Confident	VAR	SingleVariant
ad_pl10.188564.188564.2	ETEVINPQDLLEGR	ETEVIDPQDLLEGR	Single	N	D	6	28	14	nxp:NX_P31431-2(TP:23-36)(Var:D|28|N)	:::::::::::::::	2	1	1	9	0.495779	875.792	25.7586	36.5349	0	-10.7763	0.535562	0.12844	0.4489	Doubtful	VAR	SingleVariant
ad_pl10.188630.188630.2	TTIDDELEEMLESGK	TTTDDELEEMLESGK	Single	I	T	3	160	15	:NX_P32856-2(TP:158-188)(Var:T|160|I;I|180|F);	::::::::::::::::	2	1	1	7	0.404325	491.86	14.4665	15.9371	0	-1.47063	0.609636	0.146205	0.44188	Doubtful	VAR	SingleVariant
ad_pl10.188890.188890.3	QNSGYFQQWQLLDR	RNGGYFQQWQLLDR	Double	Q;S	R;G	1;3	390;392	14	nxp:NX_Q86T65-4(TP:390-403)(Var:R|390|Q;G|392|S)	:::::::::::::::	3	1	2	11	0.319283	794.603	22.0723	18.8638	-1.46144	3.20847	2.37815	0.570333	0.28423	Doubtful	VAR-VAR	DoubleVariant
ad_pl10.188971.188971.2	TIGGGDNSFNTFFSETGAGK	TIGGGDDSFNTFFSETGAGK	Single	N	D	7	47	20	nxp:NX_P0DPH7-2(TP:41-60)(Var:D|47|N)	:::::::::::::::::::::	2	3	2	14	0.496829	1365.6	26.7764	30.0662	-2.35669	-3.28982	2.58874	0.620839	0.26735	Doubtful	VAR	SingleVariant
ad_pl10.189026.189026.2	DPYTGQQISLFQTTQK	DPYTGQQISLFQAMQK	Double	T;T	A;M	13;14	2777;2778	16	nxp:NX_Q15149-9(TP:2765-2780)(Var:A|2777|T;M|2778|T)	:::::::::::::::::	2	1	3	7	0.202598	234.639	6.51776	8.49622	-0.308354	-1.97846	-1.41522	-0.339402	0.63285	Doubtful	VAR-VAR	DoubleVariant
ad_pl10.189049.189049.2	GLPLVNDGGWNTVPISK	GLPLVDDGGWNTVPISK	Single	N	D	6	1008	17	nxp:NX_Q04637-3(TP:1003-1019)(Var:D|1008|N)	::::::::::::::::::	2	1	2	8	0.428993	579.666	14.8632	21.2519	-1.52e-12	-6.3887	-0.283629	-0.0680206	0.52712	Doubtful	VAR	SingleVariant
ad_pl10.189145.189145.2	DLYGNNVLSGGITMYPGIADR	DLYANNVLSGGTTMYPGIADR	Double	G;I	A;T	4;12	253;261	21	nxp:NX_P63267-2(TP:250-270)(Var:A|253|G;T|261|I)	::::::::::::::Oxidation_M::::::::	2	1	1	11	0.494386	870.237	17.4047	7.47848	-1.08831	9.92626	3.25482	0.78058	0.21752	Doubtful	VAR-VAR	DoubleVariant
ad_pl10.189349.189349.2	YMIGVTYGGDNIPLSPYR	YMIGVTYGGDDIPLSPYR	Single	N	D	11	1629	18	nxp:NX_O75369-8(TP:1619-1636)(Var:D|1629|N)	:::::::::::::::::::	2	1	1	6	0.251119	265.263	6.80161	17.552	-2.25554	-10.7504	-3.94069	-0.945066	0.82769	Doubtful	VAR	SingleVariant
ad_pl10.189471.189471.2	TIGGGDNSFNTFFSETGAGK	TIGGGDDSFNTFFSETGAGK	Single	N	D	7	47	20	nxp:NX_P0DPH7-2(TP:41-60)(Var:D|47|N)	:::::::::::::::::::::	2	3	2	9	0.392952	594.283	12.9192	12.9192	-2.68e-13	-6.22e-14	2.59271	0.621791	0.26704	Doubtful	VAR	SingleVariant
ad_pl10.189486.189486.2	AITIASQANCPLYITK	AITIASQTNCPLYVTK	Double	A;I	T;V	8;14	360;366	16	nxp:NX_Q14195-2(TP:353-368)(Var:T|360|A;V|366|I)	::::::::::Cys_CAM:::::::	2	40	1	11	0.50747	918.019	22.9505	10.8089	-1.07e-14	12.1416	19.9833	4.79245	0	Confident	VAR-VAR	DoubleVariant
ad_pl10.189752.189752.2	ENDQLNFIVETEGLK	ENDQLDFIVETEGLK	Single	N	D	6	327	15	nxp:NX_Q9C040-2(TP:322-336)(Var:D|327|N)	::::::::::::::::	2	1	1	8	0.273108	570.342	16.2955	28.9943	-14.356	-12.6988	-3.70866	-0.889421	0.81311	Doubtful	VAR	SingleVariant
ad_pl10.189757.189757.2	TIGAGDDSFNTFFSETGAGK	TIGGGDDSFNTFFSETGAGK	Single	A	G	4	44	20	nxp:NX_P0DPH7-2(TP:41-60)(Var:G|44|A)	:::::::::::::::::::::	2	1	2	10	0.517295	807.289	17.1764	15.3363	0	1.8401	2.29144	0.54954	0.29132	Doubtful	VAR	SingleVariant
ad_pl10.189757.189757.2	TIGGGEDSFNTFFSETGAGK	TIGGGDDSFNTFFSETGAGK	Single	E	D	6	46	20	nxp:NX_P0DPH7-2(TP:41-60)(Var:D|46|E)	:::::::::::::::::::::	2	1	1	10	0.517295	807.289	17.1764	15.3363	0	1.8401	1.44574	0.346721	0.3644	Doubtful	MOD	Isobaric
ad_pl10.189844.189844.2	EQLQQEQALLEEIER	EQLRQEQALLEEIER	Single	Q	R	4	1235	15	nxp:NX_Q15149-9(TP:1232-1246)(Var:R|1235|Q)	::::::::::::::::	2	2	3	15	0.576546	1647.07	39.216	35.1744	-1.34386	4.04161	8.29553	1.98946	0.02333	Semi-Confident	VAR	SingleVariant
ad_pl10.189864.189864.2	DGHTWDIGEIQK	DGHTWDIGDVQK	Double	E;I	D;V	9;10	512;513	12	nxp:NX_Q9NX02-2(TP:504-515)(Var:D|512|E;V|513|I)	:::::::::::::	2	1	1	5	0.280244	297.393	11.4382	3.93532	0	7.50287	3.8139	0.914661	0.18018	Doubtful	MOD-VAR	SingleVariant
ad_pl10.189923.189923.2	AITIASQANCPLYITK	AITIASQTNCPLYVTK	Double	A;I	T;V	8;14	360;366	16	nxp:NX_Q14195-2(TP:353-368)(Var:T|360|A;V|366|I)	::::::::::Cys_CAM:::::::	2	40	3	11	0.48545	848.421	21.2105	8.49443	-5.93e-13	12.7161	43.4282	10.4151	0	Confident	VAR-VAR	DoubleVariant
ad_pl10.190011.190011.2	EQLQQEQALLEEIER	EQLRQEQALLEEIER	Single	Q	R	4	1235	15	nxp:NX_Q15149-9(TP:1232-1246)(Var:R|1235|Q)	::::::::::::::::	2	2	2	10	0.487244	848.433	22.9306	22.1678	-1.28e-12	0.762828	3.91591	0.939124	0.17383	Doubtful	VAR	SingleVariant
ad_pl10.190063.190063.2	VNNVPEEFMYNPLTR	VNDVPEEFMYNPLTR	Single	N	D	3	664	15	nxp:NX_O95487-3(TP:662-676)(Var:D|664|N)	::::::::::::::::	2	1	2	7	0.33013	389.899	11.4676	15.5404	-0.33829	-4.07276	-0.649993	-0.155883	0.56194	Doubtful	VAR	SingleVariant
ad_pl10.190565.190565.2	TFVQENIYDEFVER	TFVQEDIYDEFVER	Single	N	D	6	283	14	nxp:NX_P05091-2(TP:278-291)(Var:D|283|N)	:::::::::::::::	2	1	1	8	0.285438	479.743	14.5377	27.9212	0	-13.3836	-1.07522	-0.257863	0.60174	Doubtful	VAR	SingleVariant
ad_pl10.190628.190628.2	TNTGSAMLEQIAMTDR	TNTGSAMLEQIAMSDR	Single	T	S	14	350	16	nxp:NX_P17600-2(TP:337-352)(Var:S|350|T)	:::::::::::::::::	2	1	2	14	0.535773	1304.32	30.3331	1.59608	1.07e-14	28.737	12.0749	2.89583	0.00189	Confident	MOD	Isobaric
ad_pl10.190855.190855.3	DIGAIAQVHAENGNIIAEEQQR	DIGAIAQVHAENGDIIAEEQQR	Single	N	D	14	167	22	nxp:NX_Q16555-2(TP:154-175)(Var:D|167|N)	:::::::::::::::::::::::	3	2	2	9	0.425547	784.04	15.6808	22.4537	-2.09432	-6.7729	-2.20463	-0.52872	0.7015	Doubtful	VAR	SingleVariant
ad_pl10.191144.191144.3	DIGAIAQVHAENGNIIAEEQQR	DIGAIAQVHAENGDIIAEEQQR	Single	N	D	14	167	22	nxp:NX_Q16555-2(TP:154-175)(Var:D|167|N)	:::::::::::::::::::::::	3	2	2	11	0.432664	1139.48	21.9132	33.8104	-3.24821	-11.8972	-1.96365	-0.470927	0.68115	Doubtful	VAR	SingleVariant
ad_pl10.191191.191191.2	EVDNLEQWIAER	EVDDLEQWIAER	Single	N	D	4	1696	12	nxp:NX_Q01082-3(TP:1693-1704)(Var:D|1696|N)	:::::::::::::	2	1	1	6	0.2598	304.987	11.2958	12.3067	-3.31e-12	-1.01092	0.443974	0.106475	0.4576	Doubtful	VAR	SingleVariant
ad_pl10.191628.191628.2	EWPWSMMFMK	EWPRSMMFMD	Double	W;K	R;D	4;10	161;167	10	nxp:NX_Q8IY22-2(TP:158-167)(Var:R|161|W;D|167|K)	:::::::::::	2	1	1	2	0.0834462	28.0835	1.47808	0	-4.66e-15	1.47808	6.42454	1.54075	0.06169	Semi-Confident	VAR-VAR	DoubleVariant
ad_pl10.191653.191653.2	LLTNHYELCWK	LLTNHYERCWK	Single	L	R	8	2650	11	nxp:NX_P21817-2(TP:2643-2653)(Var:R|2650|L)	:::::::::Cys_CAM:::	2	1	1	5	0.222744	169.885	7.07852	7.30369	0	-0.225161	0.349024	0.0837039	0.46665	Doubtful	VAR	SingleVariant
ad_pl10.192405.192405.2	QNDFMQLILDTMER	QNDFMQSILHTMER	Double	L;D	S;H	7;10	269;272	14	nxp:NX_Q7Z333-3(TP:263-276)(Var:S|269|L;H|272|D)	:::::::::::::::	2	1	1	2	0.166198	37.8768	1.40284	0.395336	-8.3e-14	1.00751	3.63601	0.871998	0.1916	Doubtful	VAR-VAR	DoubleVariant
ad_pl10.193280.193280.2	QAMGIPFIIQCDLCFK	QAMGIPFIIQCDLCLK	Single	F	L	15	490	16	nxp:NX_Q86VD1-2(TP:476-491)(Var:L|490|F)	:::::::::::Cys_CAM:::Cys_CAM:::	2	1	1	3	0.282149	85.5708	2.67409	1.10174	-1.46e-13	1.57235	2.80567	0.672863	0.25052	Doubtful	VAR	SingleVariant
ad_pl10.194660.194660.4	VSDTVVEPYNAMLSIHQLVENTDEPYCIDNEALYDICFR	VSDTVVEPYNATLSIHQLVENTDETYCIDNEALYDICFR	Double	M;P	T;T	12;25	114;127	39	nxp:NX_Q13509-2(TP:103-141)(Var:T|114|M;T|127|P)	::::::::::::Oxidation_M:::::::::::::::Cys_CAM::::::::::Cys_CAM:::	4	1	2	11	0.58053	855.992	9.9534	10.6259	-2.70054	-0.672469	-1.47061	-0.352686	0.63784	Doubtful	VAR-VAR	DoubleVariant
ad_pl10.194851.194851.2	LASQHLMAILDPPR	LASQHLVAILDPPR	Single	M	V	7	506	14	nxp:NX_Q8IZ69-2(TP:500-513)(Var:V|506|M)	:::::::::::::::	2	1	1	9	0.347584	572.297	16.8323	13.2967	-0.57674	3.53557	1.59883	0.383436	0.3507	Doubtful	VAR	SingleVariant
ad_pl10.23129.23129.2	MATHCPLYSIGADLMMNR	MATHCPLYCVGADLMMNR	Double	S;I	C;V	9;10	9;10	18	nxp:NX_Q8N3F0-3(TP:1-18)(Var:C|9|S;V|10|I)	:Oxidation_M::::Cys_CAM::::::::::Oxidation_M:Oxidation_M:::	2	1	1	5	0.261293	193.217	5.08466	3.01054	-0.323176	2.07412	1.56566	0.375481	0.35365	Doubtful	VAR-VAR	DoubleVariant
ad_pl10.26622.26622.2	IPGPSQAMAAAPK	IPGPSQTTAAAPK	Double	A;M	T;T	7;8	72;73	13	nxp:NX_Q14689-6(TP:66-78)(Var:T|72|A;T|73|M)	::::::::::::::	2	1	3	8	0.347239	772.184	24.9091	23.242	0	1.66713	3.59237	0.861532	0.19447	Doubtful	VAR-VAR	DoubleVariant
ad_pl10.32374.32374.2	EHWIQDTEECDR	EQWIQDAEECDR	Double	H;T	Q;A	2;7	505;510	12	nxp:NX_O94906-2(TP:504-515)(Var:Q|505|H;A|510|T)	::::::::::Cys_CAM:::	2	1	1	2	0.300684	52.0036	2.26102	0.336189	-2.3182	1.92484	1.63011	0.390938	0.34792	Doubtful	VAR-VAR	DoubleVariant
ad_pl10.32386.32386.2	STISDAVAQSTR	SNVSDAVAQSTR	Double	T;I	N;V	2;3	233;234	12	nxp:NX_P60174-3(TP:232-243)(Var:N|233|T;V|234|I)	:::::::::::::	2	1	3	9	0.361843	826.349	27.545	36.6753	0	-9.13035	1.68754	0.404712	0.34284	Doubtful	VAR-VAR	DoubleVariant
ad_pl10.34111.34111.2	NTASLSTTPSESPR	DTASLSTTPSESPR	Single	N	D	1	292	14	nxp:NX_Q9NQX3-2(TP:292-305)(Var:D|292|N)	:::::::::::::::	2	1	1	6	0.132813	276.881	8.93165	17.9305	-9.82e-13	-8.9988	-1.55541	-0.373023	0.64543	Doubtful	VAR	SingleVariant
ad_pl10.34251.34251.2	EEQAHEPIMER	EEPAQEPIMER	Double	Q;H	P;Q	3;5	62;64	11	nxp:NX_Q16587-2(TP:60-80)(Var:P|62|Q;Q|64|H)	::::::::::::	2	1	1	6	0.288353	473.311	18.9324	17.6309	-0.953969	1.3016	1.12028	0.268668	0.39409	Doubtful	VAR-VAR	DoubleVariant
ad_pl10.34534.34534.2	SPLIQSTANMDNNQSQK	SPLIESTANMDNNQSQK	Single	Q	E	5	303	17	nxp:NX_O14974-4(TP:299-315)(Var:E|303|Q)	::::::::::Oxidation_M::::::::	2	1	2	11	0.409641	902.963	21.4991	27.6098	0.50719	-6.11074	1.15114	0.276069	0.39125	Doubtful	VAR	SingleVariant
ad_pl10.34879.34879.2	IQEAGTELVK	IQEAGTEVVK	Single	L	V	8	195	10	nxp:NX_P40926-2(TP:188-197)(Var:V|195|L)	:::::::::::	2	1	3	10	0.371276	837.403	31.0149	12.1956	0	18.8193	9.44168	2.26433	0.01178	Semi-Confident	VAR	SingleVariant
ad_pl10.35502.35502.2	VSAMNNTQENSLK	VSAMDNTQENSLK	Single	N	D	5	651	13	nxp:NX_Q9H4G0-2(TP:647-659)(Var:D|651|N)	::::::::::::::	2	1	1	8	0.303073	496.31	16.01	28.2243	-7.99e-13	-12.2143	-0.734568	-0.176166	0.56992	Doubtful	VAR	SingleVariant
ad_pl10.37238.37238.3	NILENTPEDHPDHSHLK	NILENTPENHPDHSHLK	Single	D	N	9	1394	17	nxp:NX_Q15811-8(TP:1386-1402)(Var:N|1394|D)	::::::::::::::::::	3	1	2	7	0.209779	391.798	10.3105	8.03635	-9.41e-14	2.27414	2.27837	0.546405	0.29239	Doubtful	MOD	Isobaric
ad_pl10.39222.39222.3	TVAIYSEEDTGQMHR	TVAIYSEQDTGQMHR	Single	E	Q	8	70	15	nxp:NX_P11498-2(TP:63-77)(Var:Q|70|E)	:::::::::::::Oxidation_M:::	3	1	2	11	0.289738	853.395	22.4578	22.3945	4.46265	0.0632537	4.75608	1.14062	0.12701	Doubtful	MOD	Isobaric
ad_pl10.39297.39297.3	VGVDGDHHGPGNQYLK	VGVNGDHHGPGNQYLK	Single	D	N	4	491	16	nxp:NX_Q7Z2D5-2(TP:488-503)(Var:N|491|D)	:::::::::::::::::	3	1	3	7	0.376265	861.161	23.9211	21.9408	-1.90378	1.98037	2.64221	0.633662	0.26315	Doubtful	MOD	Isobaric
ad_pl10.39822.39822.2	TNGAAPNVAPSDVGGGGGR	TDGAAPNVAPSDVGGGGGR	Single	N	D	2	691	19	nxp:NX_Q12860-2(TP:690-708)(Var:D|691|N)	::::::::::::::::::::	2	5	2	12	0.561604	1506.63	32.0559	41.6524	0	-9.5965	4.93771	1.18418	0.11817	Doubtful	VAR	SingleVariant
ad_pl10.39961.39961.2	TNGAAPNVAPSDVGGGGGR	TDGAAPNVAPSDVGGGGGR	Single	N	D	2	691	19	nxp:NX_Q12860-2(TP:690-708)(Var:D|691|N)	::::::::::::::::::::	2	5	2	11	0.565814	1455.37	31.6385	41.5346	4.73e-12	-9.8961	4.69853	1.12681	0.12991	Doubtful	VAR	SingleVariant
ad_pl10.40115.40115.2	TNGAAPNVAPSDVGGGGGR	TDGAAPNVAPSDVGGGGGR	Single	N	D	2	691	19	nxp:NX_Q12860-2(TP:690-708)(Var:D|691|N)	::::::::::::::::::::	2	5	2	8	0.552885	942.014	21.9073	31.3064	-1.42471	-9.39911	-0.482943	-0.115821	0.5461	Doubtful	VAR	SingleVariant
ad_pl10.40257.40257.2	TNGAAPNVAPSDVGGGGGR	TDGAAPNVAPSDVGGGGGR	Single	N	D	2	691	19	nxp:NX_Q12860-2(TP:690-708)(Var:D|691|N)	::::::::::::::::::::	2	5	1	8	0.500923	860.89	20.0207	26.4243	-1.68077	-6.40356	-0.247398	-0.0593317	0.52366	Doubtful	VAR	SingleVariant
ad_pl10.40397.40397.2	TNGAAPNVAPSDVGGGGGR	TDGAAPNVAPSDVGGGGGR	Single	N	D	2	691	19	nxp:NX_Q12860-2(TP:690-708)(Var:D|691|N)	::::::::::::::::::::	2	5	2	9	0.48355	880.115	20.0026	20.5652	-7.25e-13	-0.562585	4.82865	1.15802	0.12343	Doubtful	VAR	SingleVariant
ad_pl10.41251.41251.2	YNIFTGFPK	YNFFTGCPK	Double	I;F	F;C	3;7	156;160	9	nxp:NX_Q99832-2(TP:154-162)(Var:F|156|I;C|160|F)	::::::::::	2	1	1	6	0.190381	195.736	9.32077	7.07265	-1.36119	2.24813	0.651551	0.156257	0.43792	Doubtful	VAR-VAR	DoubleVariant
ad_pl10.42082.42082.3	MSHPSGLYSQASAAAPEPAAAR	MSHPSGPYSQASAAAPQPAAAR	Double	L;E	P;Q	7;17	351;361	22	nxp:NX_Q9Y2J0-2(TP:345-366)(Var:P|351|L;Q|361|E)	:::::::::::::::::::::::	3	1	1	10	0.206551	561.304	11.006	10.7042	-1.57955	0.301751	-0.00979104	-0.00234812	0.50094	Doubtful	VAR-MOD	SingleVariant
ad_pl10.42652.42652.2	FSESTAMGASR	FSESTAMGPSR	Single	A	P	9	455	11	nxp:NX_O95466-3(TP:447-457)(Var:P|455|A)	::::::::::::	2	1	3	9	0.497311	943.805	33.7073	4.78582	-2.71093	28.9215	12.8389	3.07906	0.00104	Confident	VAR	SingleVariant
ad_pl10.42828.42828.2	FSESTATGTSR	FSESTAMGPSR	Double	T;T	M;P	7;9	453;455	11	nxp:NX_O95466-3(TP:447-457)(Var:M|453|T;P|455|T)	::::::::::::	2	1	2	9	0.478575	868.545	31.0194	3.196	-11.6534	27.8234	8.5321	2.04619	0.02037	Semi-Confident	VAR-VAR	DoubleVariant
ad_pl10.42830.42830.3	SLSSVPEIAEVEQSK	GLSSVPEIAEVEPSK	Double	S;Q	G;P	1;13	1014;1026	15	nxp:NX_P11137-3(TP:1014-1028)(Var:G|1014|S;P|1026|Q)	::::::::::::::::	3	1	1	6	0.205093	249.683	7.56615	7.51709	-4.58989	0.049064	-1.89085	-0.453468	0.67489	Doubtful	VAR-VAR	DoubleVariant
ad_pl10.46991.46991.3	LTVDYPQAMTGQMAGDHTR	LTVDDQQAMTGQMAGDHTR	Double	Y;P	D;Q	5;6	819;820	19	nxp:NX_Q9ULB1-2(TP:815-833)(Var:D|819|Y;Q|820|P)	::::::::::::::::::::	3	1	1	6	0.0387369	130.037	3.17164	3.66636	-0.612975	-0.494716	-1.28263	-0.307604	0.62081	Doubtful	VAR-VAR	DoubleVariant
ad_pl10.47222.47222.2	TGSQHGPENAAAATFQR	TGSQHGPQNAAAATFQR	Single	E	Q	8	479	17	nxp:NX_Q9UQB3-2(TP:472-488)(Var:Q|479|E)	::::::::::::::::::	2	4	2	12	0.36938	683.446	15.8941	7.23038	-1.53269	8.6637	10.3831	2.4901	0.00639	Confident	MOD	Isobaric
ad_pl10.47370.47370.2	TGSQHGPENAAAATFQR	TGSQHGPQNAAAATFQR	Single	E	Q	8	479	17	nxp:NX_Q9UQB3-2(TP:472-488)(Var:Q|479|E)	::::::::::::::::::	2	4	3	16	0.430365	1272.18	27.0678	13.1767	-1.96889	13.891	16.1123	3.8641	6e-05	Confident	MOD	Isobaric
ad_pl10.47514.47514.3	GVSAVAGPHDIGSSPGVK	GVSAVAGPHDIGASPGDK	Double	S;V	A;D	13;17	30;34	18	nxp:NX_Q8IYB7-5(TP:18-35)(Var:A|30|S;D|34|V)	:::::::::::::::::::	3	1	1	8	0.221545	727.601	17.7464	20.2231	-2.83502	-2.47675	-0.161522	-0.0387367	0.51545	Doubtful	VAR-VAR	DoubleVariant
ad_pl10.47526.47526.2	TGSQHGPENAAAATFQR	TGSQHGPQNAAAATFQR	Single	E	Q	8	479	17	nxp:NX_Q9UQB3-2(TP:472-488)(Var:Q|479|E)	::::::::::::::::::	2	4	3	8	0.35409	433.893	11.1255	4.92846	-1.5173	6.19701	11.0913	2.65994	0.00391	Confident	MOD	Isobaric
ad_pl10.47682.47682.2	TGSQHGPENAAAATFQR	TGSQHGPQNAAAATFQR	Single	E	Q	8	479	17	nxp:NX_Q9UQB3-2(TP:472-488)(Var:Q|479|E)	::::::::::::::::::	2	4	2	7	0.274065	429.876	11.3125	4.84448	-1.05289	6.46804	9.979	2.39319	0.00835	Confident	MOD	Isobaric
ad_pl10.47793.47793.2	QNNNVYTIAK	LNNNVYTIAK	Single	M	L	1	811	10	nxp:NX_P63010-3(TP:811-821)(Var:L|811|M)	:::::::::::	2	2	3	9	0.369512	891.115	34.2737	33.4211	-2.30002	0.852562	5.86895	1.40751	0.07964	Semi-Confident	VAR	SingleVariant
ad_pl10.47943.47943.2	QNNNVYTIAK	LNNNVYTIAK	Single	M	L	1	811	10	nxp:NX_P63010-3(TP:811-821)(Var:L|811|M)	:::::::::::	2	2	3	9	0.411562	812.535	31.2513	30.1814	-1.25323	1.06988	5.84748	1.40236	0.0804	Semi-Confident	VAR	SingleVariant
ad_pl10.48869.48869.2	DITVHLHHFWNFAR	DITVRLHHFWNFAE	Double	H;R	R;E	5;14	170;179	14	nxp:NX_Q8N9W4-1(TP:166-179)(Var:R|170|H;E|179|R)	:::::::::::::::	2	1	1	7	0.19111	306.563	9.5801	0.1791	-0.801897	9.401	6.2161	1.49076	0.06801	Semi-Confident	VAR-VAR	DoubleVariant
ad_pl10.48946.48946.4	SHTSEGAHLDITPDSGAAGNSAGPK	SHTSEGAHLDITPNSGAAGNSAGPK	Single	D	N	14	311	25	nxp:NX_Q92597-2(TP:298-322)(Var:N|311|D)	::::::::::::::::::::::::::	4	1	2	14	0.632705	1888.57	30.9602	31.273	-7.11e-15	-0.312747	3.05623	0.732952	0.23179	Doubtful	MOD	Isobaric
ad_pl10.49455.49455.2	QIAQEIVK	QIAQEIIK	Single	V	I	7	581	8	nxp:NX_Q8IVT5-3(TP:575-582)(Var:I|581|V)	:::::::::	2	1	1	7	0.208859	490.913	24.5456	0.881758	7.18873	23.6639	10.0679	2.41452	0.00788	Confident	VAR	SingleVariant
ad_pl10.49708.49708.2	QHSSILAAPNPDEK	QHSAILAAPNPDEK	Single	S	A	4	59	14	nxp:NX_P61266-2(TP:56-69)(Var:A|59|S)	:::::::::::::::	2	1	1	8	0.359032	515.268	15.6142	17.4398	-1.52067	-1.82563	0.0770026	0.018467	0.49263	Doubtful	VAR	SingleVariant
ad_pl10.50537.50537.2	AEFAEISK	AEFAEVSK	Single	I	V	6	63	8	nxp:NX_P02768-2(TP:58-65)(Var:V|63|I)	:::::::::	2	1	1	6	0.229851	265.59	13.9784	7.80725	-4.29266	6.17119	1.19092	0.285609	0.38759	Doubtful	VAR	SingleVariant
ad_pl10.51129.51129.2	GSVVNVNPTDTR	GSVVNVNPTNTR	Single	D	N	10	903	12	:NX_O95819-5(TP:894-914)(Var:N|903|D)	:::::::::::::	2	1	1	10	0.483211	890.579	28.7284	8.90798	-3.55e-15	19.8204	5.15285	1.23577	0.10827	Doubtful	MOD	Isobaric
ad_pl10.52424.52424.3	GDPAHSGLAELGHR	GDPAHAGLAELGHR	Single	S	A	6	398	14	nxp:NX_Q96AQ6-2(TP:393-406)(Var:A|398|S)	:::::::::::::::	3	9	3	10	0.395582	876.424	25.0407	24.9097	-9.73143	0.131026	-1.12865	-0.270676	0.60668	Doubtful	VAR	SingleVariant
ad_pl10.52556.52556.3	GDPAHSGLAELGHR	GDPAHAGLAELGHR	Single	S	A	6	398	14	nxp:NX_Q96AQ6-2(TP:393-406)(Var:A|398|S)	:::::::::::::::	3	9	3	13	0.434879	1113.67	29.307	24.3	-6.62165	5.00705	8.50381	2.03941	0.0207	Semi-Confident	VAR	SingleVariant
ad_pl10.52689.52689.3	GDPAHSGLAELGHR	GDPAHAGLAELGHR	Single	S	A	6	398	14	nxp:NX_Q96AQ6-2(TP:393-406)(Var:A|398|S)	:::::::::::::::	3	9	3	12	0.468143	1100.54	29.7444	29.6696	-10.9891	0.0747876	1.2165	0.291744	0.38524	Doubtful	VAR	SingleVariant
ad_pl10.52810.52810.3	GDPAHSGLAELGHR	GDPAHAGLAELGHR	Single	S	A	6	398	14	nxp:NX_Q96AQ6-2(TP:393-406)(Var:A|398|S)	:::::::::::::::	3	9	3	12	0.439173	1152.3	31.1432	30.0227	-11.9484	1.12057	2.20713	0.529319	0.29829	Doubtful	VAR	SingleVariant
ad_pl10.52852.52852.2	GDPAHSGLAELGHR	GDPAHAGLAELGHR	Single	S	A	6	398	14	nxp:NX_Q96AQ6-2(TP:393-406)(Var:A|398|S)	:::::::::::::::	2	9	3	11	0.287932	573.595	15.9332	22.5326	-19.7835	-6.59944	-23.8128	-5.71084	1	Doubtful	VAR	SingleVariant
ad_pl10.52948.52948.3	GDPAHSGLAELGHR	GDPAHAGLAELGHR	Single	S	A	6	398	14	nxp:NX_Q96AQ6-2(TP:393-406)(Var:A|398|S)	:::::::::::::::	3	9	3	14	0.464435	1320.5	33.8591	31.9411	-12.2072	1.91798	4.32175	1.03645	0.15	Doubtful	VAR	SingleVariant
ad_pl10.52980.52980.2	GDPAHSGLAELGHR	GDPAHAGLAELGHR	Single	S	A	6	398	14	nxp:NX_Q96AQ6-2(TP:393-406)(Var:A|398|S)	:::::::::::::::	2	9	3	12	0.322358	842	22.7568	29.6014	-18.3674	-6.8446	-14.7129	-3.52849	0.99979	Doubtful	VAR	SingleVariant
ad_pl10.53075.53075.3	GDPAHSGLAELGHR	GDPAHAGLAELGHR	Single	S	A	6	398	14	nxp:NX_Q96AQ6-2(TP:393-406)(Var:A|398|S)	:::::::::::::::	3	9	3	12	0.437717	1150.15	31.0852	30.6047	-12.5581	0.480497	1.29963	0.31168	0.37764	Doubtful	VAR	SingleVariant
ad_pl10.53210.53210.3	GDPAHSGLAELGHR	GDPAHAGLAELGHR	Single	S	A	6	398	14	nxp:NX_Q96AQ6-2(TP:393-406)(Var:A|398|S)	:::::::::::::::	3	9	3	12	0.45097	1140.88	30.8345	31.5843	-12.0252	-0.749747	0.663025	0.159009	0.43683	Doubtful	VAR	SingleVariant
ad_pl10.53528.53528.3	THSAASSSQGATVTPEPLHSSLDK	THSAASSSQGASVNPEPLHSSLDK	Double	T;T	S;N	12;14	479;481	24	nxp:NX_Q92574-2(TP:468-491)(Var:S|479|T;N|481|T)	:::::::::::::::::::::::::	3	1	3	14	0.498133	1436.77	24.352	35.7681	-0.126071	-11.4161	0.613863	0.147218	0.44148	Doubtful	MOD-VAR	SingleVariant
ad_pl10.53996.53996.4	GSPTPPGLRPTAGQSVPTPQQSPKPQEQSR	GSPTPPGPRPTAGQTVPTPQQSPKPQEQSR	Double	L;S	P;T	8;15	881;888	30	nxp:NX_Q9Y6V0-6(TP:874-903)(Var:P|881|L;T|888|S)	:::::::::::::::::::::::::::::::	4	1	2	13	0.241594	1202.9	17.1843	17.1275	-0.899253	0.0568134	1.24196	0.29785	0.38291	Doubtful	VAR-VAR	DoubleVariant
ad_pl10.54163.54163.2	CQWAQETQEYCLYR	CQWGQETQEYRLYR	Double	C;A	R;G	11;4	59;52	14	nxp:NX_Q8NHL6-3(TP:49-62)(Var:R|59|C;G|52|A)	:Cys_CAM::::::::::Cys_CAM::::	2	1	1	2	0.138037	55.419	2.05256	0.304094	-2.73325	1.74846	1.21134	0.290508	0.38571	Doubtful	VAR-VAR	DoubleVariant
ad_pl10.54333.54333.2	DVTDNVHYENYR	DVTNNVHYENYR	Single	D	N	4	301	12	nxp:NX_Q16181-2(TP:298-309)(Var:N|301|D)	:::::::::::::	2	4	3	12	0.520989	1464.14	44.3679	36.9788	1.90252	7.38904	17.0319	4.08463	2e-05	Confident	MOD	Isobaric
ad_pl10.54403.54403.3	DVTDNVHYENYR	DVTNNVHYENYR	Single	D	N	4	301	12	nxp:NX_Q16181-2(TP:298-309)(Var:N|301|D)	:::::::::::::	3	4	3	10	0.410383	1158.52	37.3717	37.0751	2.25693	0.296614	12.9941	3.11627	0.00092	Confident	MOD	Isobaric
ad_pl10.54462.54462.2	DVTDNVHYENYR	DVTNNVHYENYR	Single	D	N	4	301	12	nxp:NX_Q16181-2(TP:298-309)(Var:N|301|D)	:::::::::::::	2	4	3	11	0.546228	1397.02	43.6568	34.221	1.0453	9.43575	17.1185	4.1054	2e-05	Confident	MOD	Isobaric
ad_pl10.54492.54492.3	NQQITHANDTVSNFK	NQQITHANNTVSNFK	Single	D	N	9	62	15	nxp:NX_Q92598-2(TP:54-68)(Var:N|62|D)	::::::::::::::::	3	1	3	9	0.173541	458.461	12.735	9.96249	-1.12e-12	2.77254	3.15918	0.757642	0.22433	Doubtful	MOD	Isobaric
ad_pl10.54604.54604.2	DVTDNVHYENYR	DVTNNVHYENYR	Single	D	N	4	301	12	nxp:NX_Q16181-2(TP:298-309)(Var:N|301|D)	:::::::::::::	2	4	3	9	0.518396	1234.56	41.152	32.3307	0.905485	8.82134	16.2895	3.9066	5e-05	Confident	MOD	Isobaric
ad_pl10.56924.56924.3	VLCFMQQYIR	VLRFMQQCIR	Double	C;Y	R;C	3;8	371;376	10	nxp:NX_Q6ZUM4-2(TP:369-378)(Var:R|371|C;C|376|Y)	:::Cys_CAM::::::::	3	1	1	6	0.358706	595.617	25.8964	4.81926	-3.99e-12	21.0771	5.98381	1.43505	0.07564	Semi-Confident	VAR-VAR	DoubleVariant
ad_pl10.57246.57246.3	SGAAAAVVTAETAQHAQGAKPQVQPQK	SGAAAAAVTTETAQHAQGAKPQVQPQK	Double	V;A	A;T	7;10	44;47	27	nxp:NX_P22830-2(TP:38-64)(Var:A|44|V;T|47|A)	::::::::::::::::::::::::::::	3	1	1	11	0.343397	982.77	15.8511	30.9219	-1.83858	-15.0707	-1.69438	-0.406351	0.65776	Doubtful	VAR-VAR	DoubleVariant
ad_pl10.58555.58555.2	MDHSMSSGSGSLR	MDNSMSSGSGSLR	Single	D	N	3	3	13	nxp:NX_Q15700-5(TP:1-14)(Var:N|3|D)	::::::::::::::	2	2	1	10	0.401285	1051.15	31.8529	17.2909	8.27295	14.562	9.69006	2.3239	0.01007	Semi-Confident	VAR	SingleVariant
ad_pl10.58735.58735.2	MDHSMSSGSGSLR	MDNSMSSGSGSLR	Single	D	N	3	3	13	nxp:NX_Q15700-5(TP:1-14)(Var:N|3|D)	::::::::::::::	2	2	1	8	0.378513	835.729	26.959	12.6575	8.26987	14.3015	10.7677	2.58234	0.00491	Confident	VAR	SingleVariant
ad_pl10.59601.59601.2	IVPTDMNNQNLEEPSR	IVPTDMNDQNLEEPSR	Single	N	D	8	525	16	nxp:NX_Q9H6U8-3(TP:518-533)(Var:D|525|N)	::::::Oxidation_M:::::::::::	2	1	2	6	0.375802	474.647	13.5613	19.1377	-6.33187	-5.57638	-3.54428	-0.85	0.80234	Doubtful	VAR	SingleVariant
ad_pl10.59650.59650.4	GHFLLMNASCDHDAPISEAGDPTPK	GRFLLMNASCDDDAPISEAGDPTPK	Double	H;H	R;D	2;12	231;241	25	nxp:NX_Q6UWU2-2(TP:230-254)(Var:R|231|H;D|241|H)	::::::::::Cys_CAM::::::::::::::::	4	1	1	5	0.132421	197.843	3.80467	1.63329	-1.82213	2.17138	0.718673	0.172354	0.43158	Doubtful	VAR-VAR	DoubleVariant
ad_pl10.61038.61038.2	NMGGPYGGGNFGLGGSGGSGGYGGR	NMGGPYGGGNYGPGGSGGSGGYGGR	Double	F;L	Y;P	11;13	324;326	25	nxp:NX_P22626-2(TP:314-338)(Var:Y|324|F;P|326|L)	::::::::::::::::::::::::::	2	1	1	21	0.390732	1968.71	28.9517	38.5985	0	-9.64685	0.928793	0.222746	0.41187	Doubtful	VAR-VAR	DoubleVariant
ad_pl10.61431.61431.3	MAYVFELDVPGK	MEYVFELDVPGK	Single	A	E	2	163	12	nxp:NX_Q92636-2(TP:162-173)(Var:E|163|A)	:Oxidation_M::::::::::::	3	1	1	3	0.176526	275.37	11.4737	6.27375	0.647416	5.2	2.95996	0.709865	0.23889	Doubtful	VAR	SingleVariant
ad_pl10.61629.61629.4	TNSDSALHQSTMTLTQPESFSSGSQDVHQK	TNSDSALHQSTMTPTQPESFSSGSQDVHQK	Single	L	P	14	162	30	nxp:NX_Q6UUV9-3(TP:149-178)(Var:P|162|L)	:::::::::::::::::::::::::::::::	4	4	3	15	0.456967	1863.7	25.8847	28.4056	-0.865009	-2.52084	5.29429	1.26969	0.1021	Doubtful	VAR	SingleVariant
ad_pl10.61705.61705.3	TNSDSALHQSTMTLTQPESFSSGSQDVHQK	TNSDSALHQSTMTPTQPESFSSGSQDVHQK	Single	L	P	14	162	30	nxp:NX_Q6UUV9-3(TP:149-178)(Var:P|162|L)	:::::::::::::::::::::::::::::::	3	4	2	13	0.308849	1116.19	15.9456	11.0188	-0.738972	4.92682	6.94033	1.66445	0.04801	Semi-Confident	VAR	SingleVariant
ad_pl10.61705.61705.3	TNSDSALHQSTVMPTQPESFSSGSQDVHQK	TNSDSALHQSTMTPTQPESFSSGSQDVHQK	Double	V;M	M;T	12;13	160;161	30	nxp:NX_Q6UUV9-3(TP:149-178)(Var:M|160|V;T|161|M)	:::::::::::::Oxidation_M::::::::::::::::::	3	1	1	14	0.225354	879.233	12.3836	17.1364	-8.68403	-4.7528	-2.84492	-0.682276	0.75247	Doubtful	VAR-VAR	DoubleVariant
ad_pl10.61795.61795.2	LVINSGDGAVEDR	LVINSGNGAVEDR	Single	D	N	7	614	13	nxp:NX_P16070-16(TP:608-620)(Var:N|614|D)	::::::::::::::	2	10	2	9	0.120586	348.585	10.8933	2.29141	1.30188	8.60186	31.1404	7.46818	0	Confident	MOD	Isobaric
ad_pl10.61806.61806.4	TNSDSALHQSTMTLTQPESFSSGSQDVHQK	TNSDSALHQSTMTPTQPESFSSGSQDVHQK	Single	L	P	14	162	30	nxp:NX_Q6UUV9-3(TP:149-178)(Var:P|162|L)	:::::::::::::::::::::::::::::::	4	4	2	11	0.47149	1570.78	23.0998	24.3512	-0.779604	-1.25144	4.00688	0.960942	0.16829	Doubtful	VAR	SingleVariant
ad_pl10.61941.61941.2	LVINSGDGAVEDR	LVINSGNGAVEDR	Single	D	N	7	614	13	nxp:NX_P16070-16(TP:608-620)(Var:N|614|D)	::::::::::::::	2	10	2	13	0.386847	1239.67	34.4352	12.9863	5.12455	21.4489	33.7235	8.08765	0	Confident	MOD	Isobaric
ad_pl10.61985.61985.4	TNSDSALHQSTMTLTQPESFSSGSQDVHQK	TNSDSALHQSTMTPTQPESFSSGSQDVHQK	Single	L	P	14	162	30	nxp:NX_Q6UUV9-3(TP:149-178)(Var:P|162|L)	:::::::::::::::::::::::::::::::	4	4	2	9	0.38074	804.871	12.195	12.0929	-1.07978	0.102147	1.04415	0.25041	0.40113	Doubtful	VAR	SingleVariant
ad_pl10.62083.62083.2	LVINSGDGAVEDR	LVINSGNGAVEDR	Single	D	N	7	614	13	nxp:NX_P16070-16(TP:608-620)(Var:N|614|D)	::::::::::::::	2	10	1	13	0.348314	1167.01	32.4169	12.7568	4.8395	19.6601	20.4751	4.91038	0	Confident	MOD	Isobaric
ad_pl10.62216.62216.2	LVINSGDGAVEDR	LVINSGNGAVEDR	Single	D	N	7	614	13	nxp:NX_P16070-16(TP:608-620)(Var:N|614|D)	::::::::::::::	2	10	1	13	0.324759	1076.34	29.8983	13.8266	4.49072	16.0717	18.4694	4.42939	0	Confident	MOD	Isobaric
ad_pl10.62351.62351.2	LVINSGDGAVEDR	LVINSGNGAVEDR	Single	D	N	7	614	13	nxp:NX_P16070-16(TP:608-620)(Var:N|614|D)	::::::::::::::	2	10	1	11	0.296958	778.757	22.9046	8.61835	4.10609	14.2863	19.7261	4.73078	0	Confident	MOD	Isobaric
ad_pl10.62593.62593.3	TVAIYSEEDTGQMHR	TVAIYSEQDTGQMHR	Single	E	Q	8	70	15	nxp:NX_P11498-2(TP:63-77)(Var:Q|70|E)	::::::::::::::::	3	1	3	11	0.302891	913.208	24.0318	27.0623	3.15146	-3.03052	4.20294	1.00796	0.15674	Doubtful	MOD	Isobaric
ad_pl10.64069.64069.3	MALENYLAALQCDPPR	MALENYLAALQSDPPR	Single	C	S	12	425	16	:NX_Q06481-2(TP:414-432)(Var:S|425|C);	::::::::::::Cys_CAM:::::	3	1	1	3	0.0774251	85.004	2.65637	1.16542	-2.2132	1.49096	-0.239387	-0.0574103	0.52289	Doubtful	VAR	SingleVariant
ad_pl10.6444.6444.2	LQMCELLSHLCDCELQNR	LQMCELLSYLCDCELQHR	Double	H;N	Y;H	9;17	1813;1821	18	nxp:NX_Q15413-2(TP:1805-1822)(Var:Y|1813|H;H|1821|N)	::::Cys_CAM:::::::Cys_CAM::Cys_CAM::::::	2	1	1	5	0.407802	357.103	9.39744	1.25169	-1.68403	8.14575	4.47553	1.07333	0.14156	Doubtful	VAR-VAR	DoubleVariant
ad_pl10.65470.65470.3	MQHNLEEQIQAR	MQHNLEQQIQAR	Single	E	Q	7	2315	12	nxp:NX_Q13813-2(TP:2309-2320)(Var:Q|2315|E)	:::::::::::::	3	1	2	13	0.361602	1122.75	33.0221	21.8444	8.89482	11.1777	9.05708	2.17209	0.01492	Semi-Confident	MOD	Isobaric
ad_pl10.65735.65735.2	HVQEAASYQEALAR	HVREAASYQEALAR	Single	Q	R	3	319	14	nxp:NX_P14136-3(TP:317-330)(Var:R|319|Q)	:::::::::::::::	2	1	3	9	0.348218	559.768	16.4638	10.3353	6.93195	6.1285	14.1885	3.40272	0.00033	Confident	VAR	SingleVariant
ad_pl10.66511.66511.3	QDGPMPILHSVSLNDTETR	QDGPMPKPHSVSLNDTETR	Double	I;L	K;P	7;8	206;207	19	nxp:NX_Q9P0L0-2(TP:200-218)(Var:K|206|I;P|207|L)	::::::::::::::::::::	3	1	1	7	0.16408	349.855	8.32987	7.05175	-1.57529	1.27812	0.0465682	0.0111681	0.49554	Doubtful	VAR-VAR	DoubleVariant
ad_pl10.66907.66907.3	TYTMLCFEIYR	TYNMLCFGIYR	Double	T;E	N;G	3;8	1073;1078	11	nxp:NX_Q12791-5(TP:1071-1081)(Var:N|1073|T;G|1078|E)	::::::Cys_CAM::::::	3	1	1	2	0.0780275	119.435	5.68736	0.854158	-2.39928	4.8332	3.15932	0.757676	0.22432	Doubtful	VAR-VAR	DoubleVariant
ad_pl10.67543.67543.2	LVINSGDGAVEDR	LVINSGNGAVEDR	Single	D	N	7	614	13	nxp:NX_P16070-16(TP:608-620)(Var:N|614|D)	::::::::::::::	2	10	3	13	0.537957	1306.61	36.2948	14.3084	5.49771	21.9864	42.7494	10.2523	0	Confident	MOD	Isobaric
ad_pl10.67692.67692.2	LVINSGDGAVEDR	LVINSGNGAVEDR	Single	D	N	7	614	13	nxp:NX_P16070-16(TP:608-620)(Var:N|614|D)	::::::::::::::	2	10	3	11	0.377295	971.248	28.5661	9.74351	4.84644	18.8226	42.9844	10.3086	0	Confident	MOD	Isobaric
ad_pl10.67848.67848.2	LVINSGDGAVEDR	LVINSGNGAVEDR	Single	D	N	7	614	13	nxp:NX_P16070-16(TP:608-620)(Var:N|614|D)	::::::::::::::	2	10	3	12	0.451806	1143.5	32.6715	11.9757	5.1521	20.6958	42.8163	10.2683	0	Confident	MOD	Isobaric
ad_pl10.67983.67983.2	LVINSGDGAVEDR	LVINSGNGAVEDR	Single	D	N	7	614	13	nxp:NX_P16070-16(TP:608-620)(Var:N|614|D)	::::::::::::::	2	10	3	13	0.461923	1325.91	36.8309	15.4419	5.12412	21.389	41.1354	9.86521	0	Confident	MOD	Isobaric
ad_pl10.6810.6810.2	LQELEHQR	LQELEQQR	Single	H	Q	6	283	8	nxp:NX_Q02040-2(TP:278-285)(Var:Q|283|H)	:::::::::	2	1	1	6	0.148179	326.864	17.2034	0.360325	3.53407	16.843	8.79715	2.10976	0.01744	Semi-Confident	VAR	SingleVariant
ad_pl10.68224.68224.3	SHTNEGAHLDITPNSGAAGNSAGPK	SHTSEGAHLDITPNSGAAGNSAGPK	Single	N	S	4	301	25	nxp:NX_Q92597-2(TP:298-322)(Var:S|301|N)	::::::::::::::::::::::::::	3	2	2	13	0.39936	1334.36	22.2393	19.9189	-8.49333	2.32036	0.0170093	0.00407921	0.49837	Doubtful	VAR	SingleVariant
ad_pl10.68253.68253.2	LVINSGDGAVEDR	LVINSGNGAVEDR	Single	D	N	7	614	13	nxp:NX_P16070-16(TP:608-620)(Var:N|614|D)	::::::::::::::	2	10	3	10	0.287859	713.84	21.6315	5.69895	4.27499	15.9326	45.7996	10.9838	0	Confident	MOD	Isobaric
ad_pl10.68321.68321.2	STYISSAGDNIR	STYISSAADNIR	Single	G	A	8	67	12	nxp:NX_Q8TBA6-2(TP:60-71)(Var:A|67|G)	:::::::::::::	2	3	3	9	0.40169	692.107	23.0702	2.94653	7.11e-15	20.1237	25.43	6.09869	0	Confident	VAR	SingleVariant
ad_pl10.68393.68393.3	SHTNEGAHLDITPNSGAAGNSAGPK	SHTSEGAHLDITPNSGAAGNSAGPK	Single	N	S	4	301	25	nxp:NX_Q92597-2(TP:298-322)(Var:S|301|N)	::::::::::::::::::::::::::	3	2	2	12	0.464048	1082.98	18.3556	16.4371	-6.04639	1.91843	-0.144542	-0.0346645	0.51383	Doubtful	VAR	SingleVariant
ad_pl10.68466.68466.2	STYISSAGDNIR	STYISSAADNIR	Single	G	A	8	67	12	nxp:NX_Q8TBA6-2(TP:60-71)(Var:A|67|G)	:::::::::::::	2	3	3	11	0.545446	1103.14	34.4732	9.91182	5.90903	24.5614	27.9821	6.71075	0	Confident	VAR	SingleVariant
ad_pl10.68529.68529.3	SHTSEGVHLDITPNSGAAGNSAGPK	SHTSEGAHLDITPNSGAAGNSAGPK	Single	V	A	7	304	25	nxp:NX_Q92597-2(TP:298-322)(Var:A|304|V)	::::::::::::::::::::::::::	3	1	3	18	0.433365	1876.14	28.8637	23.51	-1.16996	5.35366	4.45576	1.06859	0.14263	Doubtful	VAR	SingleVariant
ad_pl10.68605.68605.2	STYISSAGDNIR	STYISSAADNIR	Single	G	A	8	67	12	nxp:NX_Q8TBA6-2(TP:60-71)(Var:A|67|G)	:::::::::::::	2	3	3	12	0.546241	1138.68	34.5056	9.57239	5.65306	24.9332	28.0245	6.72092	0	Confident	VAR	SingleVariant
ad_pl10.69935.69935.2	TEISFRPDDPK	TEISFRPNDPK	Single	D	N	8	93	11	nxp:NX_P05026-2(TP:86-96)(Var:N|93|D)	::::::::::::	2	2	2	13	0.62266	1220.38	38.1367	20.1666	4.67728	17.9702	13.1904	3.16337	0.00078	Confident	MOD	Isobaric
ad_pl10.70084.70084.2	TEISFRPDDPK	TEISFRPNDPK	Single	D	N	8	93	11	nxp:NX_P05026-2(TP:86-96)(Var:N|93|D)	::::::::::::	2	2	2	10	0.563392	794.336	27.3909	14.274	6.30087	13.1169	14.1147	3.38502	0.00036	Confident	MOD	Isobaric
ad_pl10.70202.70202.2	AAATPEPAMAQPNSTAPEGATGQAPPSSK	AAATPEPAMAQPDSTAPEGATGQAPPSSK	Single	N	D	13	440	29	nxp:NX_Q8NCB2-2(TP:428-456)(Var:D|440|N)	::::::::::::::::::::::::::::::	2	2	2	10	0.397882	541.669	8.33337	11.8998	-0.569693	-3.56645	-2.4957	-0.598525	0.72526	Doubtful	VAR	SingleVariant
ad_pl10.70488.70488.2	VVNTDHGSPEQLQILVTDSGR	VVNTDHGSPEQLQIPVTDSGR	Single	L	P	15	190	21	nxp:NX_Q6IQ49-3(TP:176-196)(Var:P|190|L)	::::::::::::::::::::::	2	1	1	5	0.241219	242.391	5.5089	2.50823	-5.08e-13	3.00067	2.71833	0.651918	0.25723	Doubtful	VAR	SingleVariant
ad_pl10.70516.70516.2	AAATPEPAMAQPNSTAPEGATGQAPPSSK	AAATPEPAMAQPDSTAPEGATGQAPPSSK	Single	N	D	13	440	29	nxp:NX_Q8NCB2-2(TP:428-456)(Var:D|440|N)	::::::::::::::::::::::::::::::	2	2	2	9	0.299924	387.572	6.05581	9.2368	-0.19712	-3.18099	-2.84642	-0.682636	0.75258	Doubtful	VAR	SingleVariant
ad_pl10.70880.70880.3	THIEVTVPTSNGDETQK	THIEVTVPTSNGDQTQK	Single	E	Q	14	632	17	nxp:NX_P11171-7(TP:619-635)(Var:Q|632|E)	::::::::::::::::::	3	1	3	12	0.56015	1284.05	29.8616	22.9043	1.06528	6.95731	5.91897	1.4195	0.07788	Semi-Confident	MOD	Isobaric
ad_pl10.71650.71650.2	SPLIQSTANMDNNQSQK	SPLIESTANMDNNQSQK	Single	Q	E	5	303	17	nxp:NX_O14974-4(TP:299-315)(Var:E|303|Q)	::::::::::::::::::	2	2	2	15	0.370809	1181.35	25.6816	33.8397	0.655309	-8.15807	2.32103	0.556636	0.28889	Doubtful	VAR	SingleVariant
ad_pl10.71790.71790.2	SPLIQSTANMDNNQSQK	SPLIESTANMDNNQSQK	Single	Q	E	5	303	17	nxp:NX_O14974-4(TP:299-315)(Var:E|303|Q)	::::::::::::::::::	2	2	2	14	0.485859	1438.3	31.9623	44.316	0.247005	-12.3537	2.63142	0.631076	0.264	Doubtful	VAR	SingleVariant
ad_pl10.74571.74571.2	SAAPLHSNQQPVPEQLR	SAAPLHSDQQPVPEQLR	Single	N	D	8	637	17	nxp:NX_Q13574-5(TP:630-646)(Var:D|637|N)	::::::::::::::::::	2	2	2	10	0.19911	550.843	13.4352	24.6349	0.0951405	-11.1997	-2.42859	-0.582432	0.71986	Doubtful	VAR	SingleVariant
ad_pl10.74701.74701.3	SSSSTTASSSPSTVIHGANSEPAVSTEMDDK	SSSSTTASSSPSTVIHGANSEPADSTEMDDK	Single	V	D	24	723	31	nxp:NX_Q8WXG6-8(TP:700-730)(Var:D|723|V)	::::::::::::::::::::::::::::Oxidation_M::::	3	1	2	5	0.285016	470.996	7.35932	1.51402	-1.77501	5.84529	5.39865	1.29472	0.09771	Semi-Confident	VAR	SingleVariant
ad_pl10.74884.74884.2	SAAPLHSNQQPVPEQLR	SAAPLHSDQQPVPEQLR	Single	N	D	8	637	17	nxp:NX_Q13574-5(TP:630-646)(Var:D|637|N)	::::::::::::::::::	2	2	2	12	0.328289	809.586	18.8276	32.6124	0.0684216	-13.7848	-1.20958	-0.290085	0.61412	Doubtful	VAR	SingleVariant
ad_pl10.75559.75559.2	SMAPQPTQSSTVVASAQQVK	SMAPEPTQSSTVVASAQQVK	Single	Q	E	5	277	20	nxp:NX_A0JNW5-2(TP:273-292)(Var:E|277|Q)	::Oxidation_M:::::::::::::::::::	2	1	2	9	0.526946	868.12	18.8722	17.7911	3.55e-15	1.0811	2.18958	0.525111	0.29975	Doubtful	VAR	SingleVariant
ad_pl10.75913.75913.2	AALFCSSLAEFISER	AALFRSSLAEFISER	Single	C	R	5	21	15	nxp:NX_Q9H490-2(TP:17-31)(Var:R|21|C)	:::::Cys_CAM:::::::::::	2	1	1	5	0.318645	167.931	5.24783	4.90093	-1.51855	0.346902	-0.872188	-0.20917	0.58284	Doubtful	VAR	SingleVariant
ad_pl10.75964.75964.3	YAMHWGTDSR	IAMHWGTDSR	Single	M	I	1	58	10	nxp:NX_P62873-2(TP:58-68)(Var:I|58|M)	:::::::::::	3	2	2	4	0.13868	195.311	9.3005	11.7578	0	-2.4573	-0.376691	-0.0903392	0.53599	Doubtful	VAR	SingleVariant
ad_pl10.76033.76033.2	DSGVQSSFNR	DSGVQACFNR	Double	S;S	A;C	6;7	86;87	10	nxp:NX_P63096-2(TP:81-90)(Var:A|86|S;C|87|S)	:::::::::::	2	1	1	6	0.455417	525.174	22.8337	27.1033	-0.434809	-4.26967	0.785981	0.188496	0.42524	Doubtful	VAR-VAR	DoubleVariant
ad_pl10.76139.76139.3	YAMHWGTDSR	IAMHWGTDSR	Single	M	I	1	58	10	nxp:NX_P62873-2(TP:58-68)(Var:I|58|M)	:::::::::::	3	2	3	7	0.178897	473.805	19.7419	22.5569	1.07e-14	-2.81501	2.62635	0.629857	0.26439	Doubtful	VAR	SingleVariant
ad_pl10.76311.76311.2	LPSAQTPDGTDYVASGK	LPSAQTPNGTDYVASGK	Single	D	N	8	1967	17	nxp:NX_Q9Y520-4(TP:1960-1976)(Var:N|1967|D)	::::::::::::::::::	2	4	3	12	0.388379	920.625	21.4099	12.5037	-0.344732	8.90623	13.5496	3.24949	0.00058	Confident	MOD	Isobaric
ad_pl10.76450.76450.2	LPSAQTPDGTDYVASGK	LPSAQTPNGTDYVASGK	Single	D	N	8	1967	17	nxp:NX_Q9Y520-4(TP:1960-1976)(Var:N|1967|D)	::::::::::::::::::	2	4	3	16	0.502157	1467.83	31.2303	17.9672	-0.193859	13.2631	16.9263	4.05931	2e-05	Confident	MOD	Isobaric
ad_pl10.76512.76512.2	GLNNSTGGTPLTPAAR	GLDDSTGGTPLTPAAR	Double	N;N	D;D	3;4	237;238	16	nxp:NX_Q9NXR1-1(TP:235-250)(Var:D|237|N;D|238|N)	:::::::::::::::::	2	1	2	9	0.105114	400.68	10.5442	12.5377	-5.63e-13	-1.99346	0.191428	0.0459087	0.48169	Doubtful	VAR-VAR	DoubleVariant
ad_pl10.76598.76598.2	LPSAQTPDGTDYVASGK	LPSAQTPNGTDYVASGK	Single	D	N	8	1967	17	nxp:NX_Q9Y520-4(TP:1960-1976)(Var:N|1967|D)	::::::::::::::::::	2	4	3	19	0.589654	2076.81	41.5361	20.0185	1.66602	21.5177	23.7176	5.68801	0	Confident	MOD	Isobaric
ad_pl10.76741.76741.2	LPSAQTPDGTDYVASGK	LPSAQTPNGTDYVASGK	Single	D	N	8	1967	17	nxp:NX_Q9Y520-4(TP:1960-1976)(Var:N|1967|D)	::::::::::::::::::	2	4	3	13	0.483739	1174.45	26.6919	12.7466	1.40838	13.9453	19.8809	4.76788	0	Confident	MOD	Isobaric
ad_pl10.77394.77394.2	LLTNSSTDALEK	LLTDSSTDALEK	Single	N	D	4	749	12	nxp:NX_Q7Z333-3(TP:746-757)(Var:D|749|N)	:::::::::::::	2	1	1	6	0.213689	319.521	11.8341	14.9502	1.69849	-3.11608	1.07359	0.257471	0.39841	Doubtful	VAR	SingleVariant
ad_pl10.77585.77585.2	HSSLIWYFGEELHR	HSSLIRYFGVELHR	Double	W;E	R;V	6;10	1354;1358	14	nxp:NX_Q9Y6R4-2(TP:1349-1362)(Var:R|1354|W;V|1358|E)	:::::::::::::::	2	1	1	4	0.0389386	35.4443	1.22222	0.321172	-0.887978	0.901046	1.10936	0.26605	0.3951	Doubtful	VAR-VAR	DoubleVariant
ad_pl10.77832.77832.2	LLYGQHFTYK	LLHGRHFTYK	Double	Q;Y	R;H	5;3	393;391	10	nxp:NX_Q9UMX1-2(TP:389-398)(Var:R|393|Q;H|391|Y)	:::::::::::	2	1	1	6	0.261492	259.025	11.262	4.95063	0	6.31134	3.17755	0.762048	0.22302	Doubtful	VAR-VAR	DoubleVariant
ad_pl10.78055.78055.2	TLDAFPAEK	TLAAFPAEK	Single	D	A	3	19	9	nxp:NX_Q9BRF8-2(TP:17-25)(Var:A|19|D)	::::::::::	2	2	3	11	0.33987	801.565	30.8294	16.5592	9.37996	14.2702	21.0065	5.03784	0	Confident	VAR	SingleVariant
ad_pl10.78285.78285.2	TLDAFPAEK	TLAAFPAEK	Single	D	A	3	19	9	nxp:NX_Q9BRF8-2(TP:17-25)(Var:A|19|D)	::::::::::	2	2	3	8	0.218453	399.577	17.3729	8.72033	5.48157	8.65259	19.3924	4.65074	0	Confident	VAR	SingleVariant
ad_pl10.79332.79332.3	IPQPESPAKPNVPTASTAPPADSR	IPEPESPAKPNVPTASTAPPADSR	Single	Q	E	3	505	24	nxp:NX_Q9BZL4-3(TP:503-526)(Var:E|505|Q)	:::::::::::::::::::::::::	3	2	1	13	0.464109	1293.1	22.2948	28.6543	-1.48017	-6.35958	0.359906	0.0863137	0.46561	Doubtful	VAR	SingleVariant
ad_pl10.79489.79489.3	IPQPESPAKPNVPTASTAPPADSR	IPEPESPAKPNVPTASTAPPADSR	Single	Q	E	3	505	24	nxp:NX_Q9BZL4-3(TP:503-526)(Var:E|505|Q)	:::::::::::::::::::::::::	3	2	1	11	0.490236	929.738	16.6025	21.5889	-1.43622	-4.98647	-0.443108	-0.106267	0.54231	Doubtful	VAR	SingleVariant
ad_pl10.79720.79720.2	PDMMPLQIQMYELSR	PDMMPLQSQMYELSQ	Double	P;E	S;Q	8;15	1042;1049	15	nxp:NX_O60343-3(TP:1035-1052)(Var:S|1042|P;Q|1049|E)	::::Oxidation_M::::::Oxidation_M::::::	2	1	1	2	0.217449	39.6714	1.36798	0.295312	-1.35267	1.07267	1.02182	0.245055	0.40321	Doubtful	VAR-VAR	DoubleVariant
ad_pl10.79954.79954.2	LNEGSSAMANVMVEK	LNEGSSAMANGMEEK	Double	V;V	G;E	11;13	324;326	15	nxp:NX_Q9UHD8-4(TP:314-328)(Var:G|324|V;E|326|V)	::::::::::::::::	2	1	1	6	0.168268	202.875	6.14773	7.9515	-0.410541	-1.80377	-0.817048	-0.195947	0.57767	Doubtful	VAR-VAR	DoubleVariant
ad_pl10.80297.80297.3	DQPALAQEQYEER	DQPALAQEESEER	Double	Q;Y	E;S	9;10	699;700	13	nxp:NX_Q76NI1-4(TP:691-703)(Var:E|699|Q;S|700|Y)	::::::::::::::	3	1	1	3	0.172585	143.852	5.53278	3.79717	-1.0043	1.73561	0.555369	0.13319	0.44702	Doubtful	VAR-VAR	DoubleVariant
ad_pl10.80332.80332.2	MVFQNGAHEVFNHR	IVLQNGAHEVFNHR	Double	M;F	I;L	1;3	188;190	14	nxp:NX_Q08257-3(TP:188-201)(Var:I|188|M;L|190|F)	:::::::::::::::	2	1	1	11	0.324521	1003.45	27.8735	35.6647	-1.56e-13	-7.7912	0.988347	0.237028	0.40632	Doubtful	VAR-VAR	DoubleVariant
ad_pl10.80451.80451.2	GNGSNGSSVTSFTTPPEDSSQR	GNGSNGSSVTSFTTPPQDSSQR	Single	E	Q	17	497	22	nxp:NX_O94967-2(TP:481-502)(Var:Q|497|E)	:::::::::::::::::::::::	2	1	1	14	0.297158	1046.89	19.0343	28.0335	0	-8.99916	-0.00539394	-0.00129359	0.50052	Doubtful	MOD	Isobaric
ad_pl10.80550.80550.2	SWSPAEDHNAPIEK	VWSPAEDHNAPIEK	Single	M	V	1	633	14	nxp:NX_P32004-2(TP:633-647)(Var:V|633|M)	:::::::::::::::	2	2	2	9	0.359712	646.852	19.0251	17.869	7.11e-15	1.15612	3.52413	0.845166	0.19901	Doubtful	VAR	SingleVariant
ad_pl10.80582.80582.2	VLQNGAHEVFNHR	ILQNGAHEVFNHR	Single	M	I	1	188	13	nxp:NX_Q08257-3(TP:188-201)(Var:I|188|M)	::::::::::::::	2	2	3	14	0.483493	1658.44	44.8227	41.4009	3.08857	3.42175	11.2769	2.70446	0.00342	Confident	VAR	SingleVariant
ad_pl10.80666.80666.2	LQNGAHEVFNHR	IQNGAHEVFNHR	Single	M	I	1	188	12	nxp:NX_Q08257-3(TP:188-201)(Var:I|188|M)	:::::::::::::	2	2	1	15	0.548087	1732.25	48.1181	48.1181	0	-3.4e-12	4.82833	1.15794	0.12344	Doubtful	ISO	Isobaric
ad_pl10.80701.80701.2	SWSPAEDHNAPIEK	VWSPAEDHNAPIEK	Single	M	V	1	633	14	nxp:NX_P32004-2(TP:633-647)(Var:V|633|M)	:::::::::::::::	2	2	2	8	0.398272	605.741	18.3558	18.3214	-6.5e-13	0.0344091	2.93423	0.703696	0.24081	Doubtful	VAR	SingleVariant
ad_pl10.80731.80731.2	VLQNGAHEVFNHR	ILQNGAHEVFNHR	Single	M	I	1	188	13	nxp:NX_Q08257-3(TP:188-201)(Var:I|188|M)	::::::::::::::	2	2	3	13	0.428258	1443.85	40.1071	34.7414	0.54588	5.36569	9.76454	2.34176	0.0096	Confident	VAR	SingleVariant
ad_pl10.80830.80830.2	LQNGAHEVFNHR	IQNGAHEVFNHR	Single	M	I	1	188	12	nxp:NX_Q08257-3(TP:188-201)(Var:I|188|M)	:::::::::::::	2	2	1	15	0.545921	1666.32	46.2868	46.2868	-3.26e-12	7.11e-15	4.64457	1.11387	0.13267	Doubtful	ISO	Isobaric
ad_pl10.82531.82531.4	GSGFGHNGVDGNGVGQSQAGSGSTALEPHPVLEK	GSGFGHNGVDGNGVGQSQAGSGSTPSEPHPVLEK	Double	A;L	P;S	25;26	332;333	34	nxp:NX_Q9Y5A9-2(TP:308-341)(Var:P|332|A;S|333|L)	:::::::::::::::::::::::::::::::::::	4	1	1	16	0.128098	693.034	8.55598	9.28885	-0.480489	-0.732872	-0.0549624	-0.0131812	0.50526	Doubtful	VAR-VAR	DoubleVariant
ad_pl10.83104.83104.3	LTVDDPQSMTGQMAGDHTR	LTVDDQQAMTGQMAGDHTR	Double	P;S	Q;A	6;8	820;822	19	nxp:NX_Q9ULB1-2(TP:815-833)(Var:Q|820|P;A|822|S)	:::::::::Oxidation_M::::Oxidation_M:::::::	3	1	1	9	0.28847	571.876	12.9972	11.9947	-1.12919	1.00249	0.570733	0.136875	0.44556	Doubtful	VAR-VAR	DoubleVariant
ad_pl10.83251.83251.2	LTMDYQQAMTGQMAGDHTR	LTVDDQQAMTGQMAGDHTR	Double	M;Y	V;D	3;5	817;819	19	nxp:NX_Q9ULB1-2(TP:815-833)(Var:V|817|M;D|819|Y)	:::Oxidation_M::::::Oxidation_M:::::::::::	2	1	1	8	0.307524	382.542	8.89633	9.90946	-1.19541	-1.01313	-0.527777	-0.126573	0.55036	Doubtful	VAR-VAR	DoubleVariant
ad_pl10.84520.84520.2	TGSCTEQDVELHVQK	IGSCTQQDVELHVQK	Double	T;E	I;Q	1;6	27;32	15	nxp:NX_P14868-2(TP:27-41)(Var:I|27|T;Q|32|E)	::::Cys_CAM::::::::::::	2	1	1	9	0.199408	566.746	15.7429	13.3242	-1.97e-13	2.41875	1.52349	0.365369	0.35742	Doubtful	VAR-MOD	SingleVariant
ad_pl10.85118.85118.2	VMFVGGPNTR	VMFIGGPNTR	Single	V	I	4	37	10	nxp:NX_P46952-2(TP:34-43)(Var:I|37|V)	:::::::::::	2	2	3	7	0.38262	593.527	24.7303	13.4434	5.18278	11.2869	16.2177	3.88938	5e-05	Confident	VAR	SingleVariant
ad_pl10.85273.85273.2	VMFVGGPNTR	VMFIGGPNTR	Single	V	I	4	37	10	nxp:NX_P46952-2(TP:34-43)(Var:I|37|V)	:::::::::::	2	2	2	8	0.407938	692.113	27.6845	12.283	8.03165	15.4015	17.0312	4.08446	2e-05	Confident	VAR	SingleVariant
ad_pl10.85894.85894.4	VPSALAPAFQDPSPAASAEADGK	VPSALAPASQEPSPAASAEADGK	Double	F;D	S;E	9;11	557;559	23	nxp:NX_O00429-8(TP:549-571)(Var:S|557|F;E|559|D)	::::::::::::::::::::::::	4	1	1	6	0.142349	237.398	4.84486	5.96076	-3.16403	-1.1159	-2.84822	-0.683067	0.75272	Doubtful	VAR-VAR	DoubleVariant
ad_pl10.86280.86280.2	FSWSWWGVHLWLR	FSWAWWGVHFWLR	Double	S;L	A;F	4;10	290;296	13	nxp:NX_Q5FWE3-2(TP:287-299)(Var:A|290|S;F|296|L)	::::::::::::::	2	1	1	4	0.504742	146.087	5.41062	0.297485	-1.74528	5.11314	4.46953	1.0719	0.14188	Doubtful	VAR-VAR	DoubleVariant
ad_pl10.86455.86455.2	DLMEQNINVFDAR	DLIEQNIDVFDAR	Double	M;N	I;D	3;8	1193;1198	13	nxp:NX_Q68CZ1-2(TP:1191-1203)(Var:I|1193|M;D|1198|N)	::::::::::::::	2	2	1	12	0.176272	590.091	16.8597	1.03372	-5.61873	15.826	8.05853	1.93262	0.02664	Semi-Confident	VAR-VAR	DoubleVariant
ad_pl10.86610.86610.2	DLMEQNINVFDAR	DLIEQNIDVFDAR	Double	M;N	I;D	3;8	1193;1198	13	nxp:NX_Q68CZ1-2(TP:1191-1203)(Var:I|1193|M;D|1198|N)	::::::::::::::	2	2	1	9	0.192917	447.775	13.993	1.45626	-5.1905	12.5367	6.83174	1.63841	0.05067	Semi-Confident	VAR-VAR	DoubleVariant
ad_pl10.86922.86922.2	SGNNSSSSLGDVVTGTR	SGDNSSSSLGDVVTGTR	Single	N	D	3	188	17	nxp:NX_Q02641-2(TP:186-202)(Var:D|188|N)	::::::::::::::::::	2	1	1	8	0.300191	490.129	12.5674	13.3839	-4.88e-13	-0.816509	0.596445	0.143041	0.44313	Doubtful	VAR	SingleVariant
ad_pl10.86958.86958.2	AEVAQPQQPPQLGPGAAAR	AEVGQPQHPPQLGPGAAAR	Double	V;Q	G;H	4;8	4;8	19	nxp:NX_O43251-8(TP:1-20)(Var:G|4|V;H|8|Q)	::::::::::::::::::::	2	1	2	8	0.561405	743.318	17.2865	11.2316	0.353874	6.0549	4.07476	0.97722	0.16423	Doubtful	VAR-VAR	DoubleVariant
ad_pl10.87061.87061.3	LQGIPADQLR	RQGFPADQLR	Double	L;I	R;F	1;4	33;36	10	nxp:NX_O60260-2(TP:33-42)(Var:R|33|L;F|36|I)	:::::::::::	3	1	1	6	0.135498	288.563	12.5462	12.9948	-0.566951	-0.44855	0.409391	0.0981814	0.46089	Doubtful	VAR-VAR	DoubleVariant
ad_pl10.87116.87116.2	AEVAQSHQPPQLGPGAAAR	AEVGQSPQPPQLGPGAAAR	Double	V;S	G;P	4;7	4;7	19	nxp:NX_O43251-8(TP:1-20)(Var:G|4|V;P|7|S)	::::::::::::::::::::	2	2	1	9	0.416688	746.837	16.9736	17.2817	0	-0.308174	1.61291	0.386813	0.34945	Doubtful	VAR-VAR	DoubleVariant
ad_pl10.87266.87266.2	AEVAQSHQPPQLGPGAAAR	AEVGQSPQPPQLGPGAAAR	Double	V;S	G;P	4;7	4;7	19	nxp:NX_O43251-8(TP:1-20)(Var:G|4|V;P|7|S)	::::::::::::::::::::	2	2	2	9	0.48589	888.423	20.1914	18.1807	-2.47954	2.0107	2.30519	0.552838	0.29019	Doubtful	VAR-VAR	DoubleVariant
ad_pl10.87783.87783.2	KPYPDDEDLVEVK	KPYPDDENLVEVK	Single	D	N	8	149	13	nxp:NX_P55786-2(TP:142-154)(Var:N|149|D)	::::::::::::::	2	1	1	12	0.160439	648.247	18.5214	8.6185	3.55e-15	9.90286	3.48264	0.835215	0.2018	Doubtful	MOD	Isobaric
ad_pl10.87846.87846.3	MHDLNTDEENLVGTHDAPIR	MHDLNTDQENLVGTHDAPIR	Single	E	Q	8	88	20	nxp:NX_O43684-2(TP:81-100)(Var:Q|88|E)	:Oxidation_M::::::::::::::::::::	3	1	2	14	0.3397	1005.02	19.7062	18.6835	2.29903	1.02273	3.56998	0.856162	0.19595	Doubtful	MOD	Isobaric
ad_pl10.87955.87955.2	MDANHFVAVTSTNAAK	MDENQFVAVTSTNAAK	Double	A;H	E;Q	3;5	491;493	16	nxp:NX_Q14195-2(TP:489-504)(Var:E|491|A;Q|493|H)	:Oxidation_M::::::::::::::::	2	4	2	11	0.462765	1070.77	26.7692	27.9135	-2.61e-12	-1.14426	5.74942	1.37884	0.08397	Semi-Confident	VAR-VAR	DoubleVariant
ad_pl10.88099.88099.2	SGQHDFGAAFDGDGDR	SGEHDFGAAFDGDGDR	Single	Q	E	3	83	16	nxp:NX_P36871-3(TP:81-96)(Var:E|83|Q)	:::::::::::::::::	2	1	2	10	0.262725	659.971	16.9223	24.3738	0	-7.4515	-0.112557	-0.0269938	0.51077	Doubtful	VAR	SingleVariant
ad_pl10.88133.88133.2	MGENHFVAVTSTNAAK	MDENQFVAVTSTNAAK	Double	G;H	D;Q	2;5	490;493	16	nxp:NX_Q14195-2(TP:489-504)(Var:D|490|G;Q|493|H)	:Oxidation_M::::::::::::::::	2	1	1	10	0.435873	857.722	21.9929	23.9914	-3.85e-12	-1.99853	1.11721	0.267932	0.39438	Doubtful	VAR-VAR	DoubleVariant
ad_pl10.89241.89241.2	DENQFVAVTGTNATK	DENQFVAVTGSNATA	Double	G;T	S;A	11;15	349;353	15	nxp:NX_Q16555-2(TP:339-354)(Var:S|349|G;A|353|T)	::::::::::::::::	2	3	2	12	0.620828	1290.92	33.1005	9.99743	5.9e-13	23.103	17.4008	4.17311	2e-05	Confident	VAR-VAR	DoubleVariant
ad_pl10.89275.89275.2	DENQFVALTSSNAAK	DENQFVALVSSTAAK	Double	L;S	V;T	9;12	497;500	15	nxp:NX_Q14194-2(TP:489-504)(Var:V|497|L;T|500|S)	::::::::::::::::	2	1	2	13	0.541059	1236.57	30.9144	12.4993	-6.9069	18.4151	5.52591	1.32524	0.09255	Semi-Confident	VAR-VAR	DoubleVariant
ad_pl10.89275.89275.2	DENQFVTVTGTNAAK	DENQFVTATGSNAAK	Double	T;G	A;S	8;11	346;349	15	nxp:NX_Q16555-2(TP:339-354)(Var:A|346|T;S|349|G)	::::::::::::::::	2	1	1	13	0.467576	1103.09	27.5774	11.5357	-4.67e-12	16.0416	4.34246	1.04142	0.14884	Doubtful	VAR-VAR	DoubleVariant
ad_pl10.89394.89394.2	DENQFVAVTGTNATK	DENQFVAVTGSNATA	Double	G;T	S;A	11;15	349;353	15	nxp:NX_Q16555-2(TP:339-354)(Var:S|349|G;A|353|T)	::::::::::::::::	2	3	3	11	0.580747	1054.9	27.7604	7.16821	-0.318559	20.5922	21.6724	5.19753	0	Confident	VAR-VAR	DoubleVariant
ad_pl10.89478.89478.2	DENQFVAVTGTNATK	DENQFVAVTGSNATA	Double	G;T	S;A	11;15	349;353	15	nxp:NX_Q16555-2(TP:339-354)(Var:S|349|G;A|353|T)	::::::::::::::::	2	3	2	11	0.520472	1088.95	28.6566	9.24794	1.07e-14	19.4086	16.0269	3.84363	6e-05	Confident	VAR-VAR	DoubleVariant
ad_pl10.89557.89557.2	NLVTEDMVR	NLVTEDVMR	Double	M;V	V;M	7;8	103;104	9	nxp:NX_P06744-2(TP:97-105)(Var:V|103|M;M|104|V)	:::::::Oxidation_M:::	2	2	1	5	0.12141	188.507	9.42535	9.42535	-4.35639	0	-2.22607	-0.533862	0.70328	Doubtful	VAR-VAR	DoubleVariant
ad_pl10.89560.89560.4	KPYQLTAQDNENEKPIDSETK	KPYQLIAQDNETEKPIDSETK	Double	T;N	I;T	6;12	481;487	21	nxp:NX_P43003-2(TP:476-496)(Var:I|481|T;T|487|N)	::::::::::::::::::::::	4	1	1	12	0.442983	1123.36	22.0267	34.9245	-10.0874	-12.8978	-2.0279	-0.486337	0.68664	Doubtful	VAR-VAR	DoubleVariant
ad_pl10.89615.89615.2	LYNSVSSTDGEDSLER	LYDSVSSTDGEDSLER	Single	N	D	3	905	16	nxp:NX_Q9ULJ8-4(TP:903-918)(Var:D|905|N)	:::::::::::::::::	2	1	1	11	0.422157	861.92	21.548	29.7451	1.80493	-8.19711	0.931233	0.223331	0.41164	Doubtful	VAR	SingleVariant
ad_pl10.90557.90557.2	MDANHFVAVTSTNAAK	MDENQFVAVTSTNAAK	Double	A;H	E;Q	3;5	491;493	16	nxp:NX_Q14195-2(TP:489-504)(Var:E|491|A;Q|493|H)	:Oxidation_M::::::::::::::::	2	4	2	11	0.482052	1002.84	25.0709	25.6049	0	-0.53405	5.59573	1.34198	0.0898	Semi-Confident	VAR-VAR	DoubleVariant
ad_pl10.90719.90719.2	AQEEWTTGSWK	AQEEWTTGAWK	Single	S	A	9	202	11	nxp:NX_Q8TAC9-2(TP:194-204)(Var:A|202|S)	::::::::::::	2	6	3	8	0.445277	582.808	21.5855	6.37328	-2.56506	15.2122	23.2381	5.57302	0	Confident	VAR	SingleVariant
ad_pl10.90725.90725.2	MDANHFVAVTSTNAAK	MDENQFVAVTSTNAAK	Double	A;H	E;Q	3;5	491;493	16	nxp:NX_Q14195-2(TP:489-504)(Var:E|491|A;Q|493|H)	:Oxidation_M::::::::::::::::	2	4	2	10	0.475133	1000.67	25.6581	25.8576	-5.11e-12	-0.199558	5.88782	1.41203	0.07897	Semi-Confident	VAR-VAR	DoubleVariant
ad_pl10.90883.90883.2	MDANHFVAVTSTNAAK	MDENQFVAVTSTNAAK	Double	A;H	E;Q	3;5	491;493	16	nxp:NX_Q14195-2(TP:489-504)(Var:E|491|A;Q|493|H)	:Oxidation_M::::::::::::::::	2	4	2	10	0.467443	1017.08	26.0789	27.4376	-9.95e-13	-1.35871	5.48458	1.31533	0.0942	Semi-Confident	VAR-VAR	DoubleVariant
ad_pl10.90990.90990.2	INDDSCAAVVTSPPPTTAPHK	INGDSRAAVVTSPPPTTAPHK	Double	C;D	R;G	6;3	6;3	21	nxp:NX_P35611-2(TP:1-21)(Var:R|6|C;G|3|D)	::::::Cys_CAM::::::::::::::::	2	6	3	13	0.684595	1504.43	28.9314	24.1401	-0.116553	4.79126	13.3506	3.20177	0.00068	Confident	VAR-VAR	DoubleVariant
ad_pl10.91227.91227.2	AQEEWTTGSWK	AQEEWTTGAWK	Single	S	A	9	202	11	nxp:NX_Q8TAC9-2(TP:194-204)(Var:A|202|S)	::::::::::::	2	6	3	11	0.551049	1149.46	38.3152	10.9315	0.0584419	27.3836	33.4396	8.01959	0	Confident	VAR	SingleVariant
ad_pl10.91237.91237.2	LVLTQQQLHQLHSR	LVLTQEQLHQLHSR	Single	Q	E	6	1133	14	nxp:NX_Q14203-2(TP:1128-1141)(Var:E|1133|Q)	:::::::::::::::	2	1	2	10	0.337147	788.983	22.5424	37.0322	5.29e-13	-14.4898	-0.178592	-0.0428305	0.51708	Doubtful	VAR	SingleVariant
ad_pl10.91298.91298.2	TLSEVDYAPGGPVR	TLSEVDYAPAGPAR	Double	G;V	A;A	10;13	896;899	14	nxp:NX_O15357-2(TP:887-900)(Var:A|896|G;A|899|V)	:::::::::::::::	2	1	3	8	0.476375	654.766	19.8414	1.65509	-1.26357	18.1863	12.4664	2.98972	0.0014	Confident	VAR-VAR	DoubleVariant
ad_pl10.91687.91687.2	TGTAQMSSILEER	TGTAEMSSILEER	Single	Q	E	5	50	13	nxp:NX_P25705-3(TP:46-58)(Var:E|50|Q)	::::::Oxidation_M::::::::	2	7	1	10	0.321192	866.504	26.2577	30.9138	3.21211	-4.65607	6.08755	1.45993	0.07215	Semi-Confident	VAR	SingleVariant
ad_pl10.91688.91688.2	NNYYQAQLPK	DNYYQAQLPK	Single	N	D	1	904	10	nxp:NX_O95206-2(TP:904-913)(Var:D|904|N)	:::::::::::	2	1	1	6	0.203714	326.986	14.2168	21.3957	-1.49136	-7.17889	-0.977232	-0.234362	0.59265	Doubtful	VAR	SingleVariant
ad_pl10.91907.91907.2	TGTAQMSSILEER	TGTAEMSSILEER	Single	Q	E	5	50	13	nxp:NX_P25705-3(TP:46-58)(Var:E|50|Q)	::::::Oxidation_M::::::::	2	7	1	10	0.449826	959.949	29.0894	35.0321	0	-5.94277	3.76465	0.90285	0.1833	Doubtful	VAR	SingleVariant
ad_pl10.92330.92330.3	AEPLTAPPTDGLPHTQDR	AEPLTAPPTNGLPHTQDR	Single	D	N	10	1005	18	nxp:NX_Q9P206-3(TP:996-1013)(Var:N|1005|D)	:::::::::::::::::::	3	1	2	9	0.320098	622.969	14.8326	5.97785	2.03229	8.85475	7.35106	1.76295	0.03895	Semi-Confident	MOD	Isobaric
ad_pl10.93227.93227.2	NLVTEDMVR	NLVTEDVMR	Double	M;V	V;M	7;8	103;104	9	nxp:NX_P06744-2(TP:97-105)(Var:V|103|M;M|104|V)	:::::::Oxidation_M:::	2	2	1	6	0.130641	216.664	10.3173	10.3173	-1.92558	3.55e-15	-0.542932	-0.130207	0.5518	Doubtful	VAR-VAR	DoubleVariant
ad_pl10.93437.93437.2	CEGSCCMYCPGFTR	CEGSRCMYCPGFTG	Double	C;R	R;G	5;14	359;368	14	nxp:NX_P22105-4(TP:355-368)(Var:R|359|C;G|368|R)	:Cys_CAM::::Cys_CAM:Cys_CAM:Oxidation_M::Cys_CAM::::::	2	1	1	5	0.340567	209.698	6.98992	0.764173	-8.7e-13	6.22575	5.52565	1.32518	0.09256	Semi-Confident	VAR-VAR	DoubleVariant
ad_pl10.93878.93878.2	VAHQPPCTHPHCSPR	VAHQPPYTQPHCSPR	Double	C;H	Y;Q	7;9	1263;1265	15	nxp:NX_Q96RT1-4(TP:1257-1271)(Var:Y|1263|C;Q|1265|H)	:::::::Cys_CAM:::::Cys_CAM::::	2	1	1	5	0.552289	340.007	10.6252	2.82282	-1.4e-12	7.8024	4.34583	1.04223	0.14865	Doubtful	VAR-VAR	DoubleVariant
ad_pl10.94325.94325.3	SGETVIDTANYHDTSPYR	SGETVINTANYHDTSPYR	Single	D	N	7	245	18	nxp:NX_O94910-2(TP:239-256)(Var:N|245|D)	:::::::::::::::::::	3	5	3	15	0.545822	2223.39	46.3207	40.254	2.0959	6.06673	19.0058	4.55803	0	Confident	MOD	Isobaric
ad_pl10.94338.94338.2	SGETVIDTANYHDTSPYR	SGETVINTANYHDTSPYR	Single	D	N	7	245	18	nxp:NX_O94910-2(TP:239-256)(Var:N|245|D)	:::::::::::::::::::	2	5	3	18	0.578463	2141.99	41.9997	30.8968	1.80729	11.103	20.2038	4.84532	0	Confident	MOD	Isobaric
ad_pl10.94465.94465.3	SGETVIDTANYHDTSPYR	SGETVINTANYHDTSPYR	Single	D	N	7	245	18	nxp:NX_O94910-2(TP:239-256)(Var:N|245|D)	:::::::::::::::::::	3	5	3	15	0.520735	2158.87	44.9765	40.344	2.66828	4.63256	18.5625	4.4517	0	Confident	MOD	Isobaric
ad_pl10.94490.94490.2	SGETVIDTANYHDTSPYR	SGETVINTANYHDTSPYR	Single	D	N	7	245	18	nxp:NX_O94910-2(TP:239-256)(Var:N|245|D)	:::::::::::::::::::	2	5	3	15	0.603239	1564.95	32.603	20.568	2.1318	12.035	20.3694	4.88505	0	Confident	MOD	Isobaric
ad_pl10.94514.94514.2	AQWEPHEYPTSTER	AQWEPHEYPASMER	Double	T;T	A;M	10;12	478;480	14	nxp:NX_Q562E7-4(TP:469-482)(Var:A|478|T;M|480|T)	:::::::::::::::	2	1	2	11	0.493556	1055.75	29.3264	29.5762	-2.67986	-0.249784	2.05999	0.494032	0.31064	Doubtful	VAR-VAR	DoubleVariant
ad_pl10.94609.94609.3	SGETVIDTANYHDTSPYR	SGETVINTANYHDTSPYR	Single	D	N	7	245	18	nxp:NX_O94910-2(TP:239-256)(Var:N|245|D)	:::::::::::::::::::	3	5	2	15	0.495528	2078.83	43.309	39.0557	2.64992	4.2533	14.2636	3.42074	0.00031	Confident	MOD	Isobaric
ad_pl10.94706.94706.2	INDDSCAAVVTSPPPTTAPHK	INGDSRAAVVTSPPPTTAPHK	Double	C;D	R;G	6;3	6;3	21	nxp:NX_P35611-2(TP:1-21)(Var:R|6|C;G|3|D)	::::::Cys_CAM::::::::::::::::	2	6	1	16	0.522998	1458.73	26.5223	19.4617	-3.5e-12	7.06068	7.4429	1.78498	0.03713	Semi-Confident	VAR-VAR	DoubleVariant
ad_pl10.94874.94874.2	INDDSCAAVVTSPPPTTAPHK	INGDSRAAVVTSPPPTTAPHK	Double	C;D	R;G	6;3	6;3	21	nxp:NX_P35611-2(TP:1-21)(Var:R|6|C;G|3|D)	::::::Cys_CAM::::::::::::::::	2	6	2	16	0.597678	1598.64	29.0662	20.8234	-1.43e-12	8.24283	12.8422	3.07985	0.00104	Confident	VAR-VAR	DoubleVariant
ad_pl10.95041.95041.2	INDDSCAAVVTSPPPTTAPHK	INGDSRAAVVTSPPPTTAPHK	Double	C;D	R;G	6;3	6;3	21	nxp:NX_P35611-2(TP:1-21)(Var:R|6|C;G|3|D)	::::::Cys_CAM::::::::::::::::	2	6	3	15	0.637889	1633.62	30.2522	21.8929	-2.23e-12	8.35924	16.452	3.94555	4e-05	Confident	VAR-VAR	DoubleVariant
ad_pl10.95346.95346.3	YSEAAEHQGAPPQPPPPQQQAQPALAPPSAR	YSEATEHPGAPPQPPPPQQQAQPALAPPSAR	Double	A;Q	T;P	5;8	37;40	31	nxp:NX_Q96JE9-2(TP:33-63)(Var:T|37|A;P|40|Q)	::::::::::::::::::::::::::::::::	3	2	2	8	0.474927	591.012	8.82108	7.51398	-2.93903	1.3071	-1.29915	-0.311565	0.62231	Doubtful	VAR-VAR	DoubleVariant
ad_pl10.95376.95376.2	APSGGGGVGDGVQEPTTGNWR	VASGGGGVGDGVQEPTTGNWR	Double	A;P	V;A	1;2	572;573	21	nxp:NX_O00429-8(TP:572-592)(Var:V|572|A;A|573|P)	::::::::::::::::::::::	2	3	1	15	0.497021	1546.48	28.6385	34.1531	-1.48e-12	-5.51456	2.51418	0.602957	0.27327	Doubtful	VAR-VAR	DoubleVariant
ad_pl10.95376.95376.2	VASGGGGVGNGVQEPTTGNWR	VASGGGGVGDGVQEPTTGNWR	Single	N	D	10	581	21	nxp:NX_O00429-8(TP:572-592)(Var:D|581|N)	::::::::::::::::::::::	2	5	1	12	0.396846	993.958	19.4894	34.1531	-0.0617289	-14.6637	-1.3358	-0.320356	0.62565	Doubtful	VAR	SingleVariant
ad_pl10.95495.95495.3	YSEASEHLGAPPQPPPPQQQAQPALAPPSAR	YSEATEHPGAPPQPPPPQQQAQPALAPPSAR	Double	S;L	T;P	5;8	37;40	31	nxp:NX_Q96JE9-2(TP:33-63)(Var:T|37|S;P|40|L)	::::::::::::::::::::::::::::::::	3	1	1	13	0.428603	1317.69	18.3012	15.0287	-2.54453	3.27249	1.00746	0.241611	0.40454	Doubtful	VAR-VAR	DoubleVariant
ad_pl10.95511.95511.2	INDDSCAAVVTSPPPTTAPHK	INGDSRAAVVTSPPPTTAPHK	Double	C;D	R;G	6;3	6;3	21	nxp:NX_P35611-2(TP:1-21)(Var:R|6|C;G|3|D)	::::::Cys_CAM::::::::::::::::	2	6	3	16	0.568612	1607.05	29.2191	18.3593	-3.99e-12	10.8598	18.4999	4.43669	0	Confident	VAR-VAR	DoubleVariant
ad_pl10.95664.95664.2	APSGGGGVGDGVQEPTTGNWR	VASGGGGVGDGVQEPTTGNWR	Double	A;P	V;A	1;2	572;573	21	nxp:NX_O00429-8(TP:572-592)(Var:V|572|A;A|573|P)	::::::::::::::::::::::	2	3	1	18	0.489425	1918.92	33.6653	42.9156	0	-9.25024	2.73324	0.655493	0.25608	Doubtful	VAR-VAR	DoubleVariant
ad_pl10.95664.95664.2	VASGGGGVGNGVQEPTTGNWR	VASGGGGVGDGVQEPTTGNWR	Single	N	D	10	581	21	nxp:NX_O00429-8(TP:572-592)(Var:D|581|N)	::::::::::::::::::::::	2	5	1	14	0.391697	1249.63	23.5779	42.9156	-1.85339	-19.3376	-2.09343	-0.502053	0.69218	Doubtful	VAR	SingleVariant
ad_pl10.95668.95668.2	INDDSCAAVVTSPPPTTAPHK	INGDSRAAVVTSPPPTTAPHK	Double	C;D	R;G	6;3	6;3	21	nxp:NX_P35611-2(TP:1-21)(Var:R|6|C;G|3|D)	::::::Cys_CAM::::::::::::::::	2	6	3	18	0.61092	1966.67	34.5029	23.9029	-3.24e-12	10.6	18.7159	4.48849	0	Confident	VAR-VAR	DoubleVariant
ad_pl10.96010.96010.3	YSEAAEHQGAPPQPPPPQQQAQPALAPPSAR	YSEATEHPGAPPQPPPPQQQAQPALAPPSAR	Double	A;Q	T;P	5;8	37;40	31	nxp:NX_Q96JE9-2(TP:33-63)(Var:T|37|A;P|40|Q)	::::::::::::::::::::::::::::::::	3	2	2	11	0.50175	960.542	13.722	12.0799	-2.56558	1.64217	0.689417	0.165338	0.43434	Doubtful	VAR-VAR	DoubleVariant
ad_pl10.96572.96572.4	HYCACLTFWETAESSQETTR	HYCACLTFWEPAEPSQETTR	Double	T;S	P;P	11;14	88;91	20	nxp:NX_O95248-5(TP:78-97)(Var:P|88|T;P|91|S)	:::Cys_CAM::Cys_CAM::::::::::::::::	4	1	1	3	0.218741	330.154	8.25385	2.16934	-2.44e-12	6.08451	4.21823	1.01163	0.15586	Doubtful	VAR-VAR	DoubleVariant
ad_pl10.96796.96796.2	QQTQQVESPVDSATMSPVER	QQTQQVQSPVDSATMSPVER	Single	E	Q	7	1086	20	nxp:NX_Q9UJF2-2(TP:1080-1099)(Var:Q|1086|E)	:::::::::::::::::::::	2	1	2	11	0.238813	593.834	12.3715	7.92121	2.33798	4.45033	5.78015	1.38621	0.08284	Semi-Confident	MOD	Isobaric
ad_pl10.96894.96894.2	APSGGGGVGDGVQEPTTGNWR	VASGGGGVGDGVQEPTTGNWR	Double	A;P	V;A	1;2	572;573	21	nxp:NX_O00429-8(TP:572-592)(Var:V|572|A;A|573|P)	::::::::::::::::::::::	2	3	1	18	0.518971	1919.53	33.676	40.036	0	-6.35996	3.17154	0.760608	0.22345	Doubtful	VAR-VAR	DoubleVariant
ad_pl10.96894.96894.2	VASGGGGVGNGVQEPTTGNWR	VASGGGGVGDGVQEPTTGNWR	Single	N	D	10	581	21	nxp:NX_O00429-8(TP:572-592)(Var:D|581|N)	::::::::::::::::::::::	2	5	1	14	0.448849	1269.49	23.9526	40.036	-0.955041	-16.0833	-0.82094	-0.19688	0.57804	Doubtful	VAR	SingleVariant
ad_pl10.97055.97055.2	VASGGGGVGNGVQEPTTGNWR	VASGGGGVGDGVQEPTTGNWR	Single	N	D	10	581	21	nxp:NX_O00429-8(TP:572-592)(Var:D|581|N)	::::::::::::::::::::::	2	5	2	14	0.457355	1247.54	23.5385	37.3093	-2.39713	-13.7709	-2.16217	-0.518537	0.69796	Doubtful	VAR	SingleVariant
ad_pl10.97090.97090.2	MDENQFVAVTSTDAAK	MDENQFVAVTSTNAAK	Single	D	N	13	501	16	nxp:NX_Q14195-2(TP:489-504)(Var:N|501|D)	:Oxidation_M::::::::::::::::	2	2	2	12	0.47401	987.56	24.0868	6.24285	2.79231	17.844	15.2731	3.66285	0.00012	Confident	MOD	Isobaric
ad_pl10.97245.97245.2	YENDVMNIR	YENNVMNIR	Single	D	N	4	336	9	nxp:NX_P16298-3(TP:333-341)(Var:N|336|D)	::::::::::	2	1	3	9	0.380597	768.01	32.0004	17.6829	-5.90812	14.3175	5.72732	1.37354	0.08479	Semi-Confident	MOD	Isobaric
ad_pl10.97270.97270.2	MDENQFVAVTSTDAAK	MDENQFVAVTSTNAAK	Single	D	N	13	501	16	nxp:NX_Q14195-2(TP:489-504)(Var:N|501|D)	:Oxidation_M::::::::::::::::	2	2	2	11	0.439383	854.233	21.3558	4.93239	-1.7e-12	16.4234	13.3324	3.19742	0.00069	Confident	MOD	Isobaric
ad_pl10.98053.98053.2	VASGGGGVGNGVQEPTTGNWR	VASGGGGVGDGVQEPTTGNWR	Single	N	D	10	581	21	nxp:NX_O00429-8(TP:572-592)(Var:D|581|N)	::::::::::::::::::::::	2	5	2	8	0.36389	535.136	11.3859	15.6975	-3.66e-13	-4.31166	-1.17605	-0.282045	0.61105	Doubtful	VAR	SingleVariant
ad_pl10.98201.98201.2	AQEEWTTGSWK	AQEEWTTGAWK	Single	S	A	9	202	11	nxp:NX_Q8TAC9-2(TP:194-204)(Var:A|202|S)	::::::::::::	2	6	3	10	0.607124	1105.4	38.1174	8.49704	-4.26925	29.6203	32.5565	7.80779	0	Confident	VAR	SingleVariant
ad_pl10.98273.98273.4	YLQAHTQNVYNHHLSPR	YLQAHTQSVYNYHLSPR	Double	N;H	S;Y	8;12	245;249	17	nxp:NX_P50548-2(TP:238-254)(Var:S|245|N;Y|249|H)	::::::::::::::::::	4	1	1	7	0.150743	329.436	8.66936	17.8311	-5.64643	-9.16173	-4.13694	-0.992132	0.83943	Doubtful	VAR-VAR	DoubleVariant
ad_pl10.98296.98296.2	QYDEEIENLEK	QYDQEIENLEK	Single	E	Q	4	876	11	nxp:NX_Q9H2G2-2(TP:873-883)(Var:Q|876|E)	::::::::::::	2	1	1	5	0.0749981	147.453	6.14389	4.18673	0.0829833	1.95716	1.67506	0.401718	0.34395	Doubtful	MOD	Isobaric
ad_pl10.98369.98369.2	DEQSGGGSNPFQHLEK	DEESGSGSNPFQHLEK	Double	Q;G	E;S	3;6	11;14	16	nxp:NX_Q9UBF2-2(TP:9-24)(Var:E|11|Q;S|14|G)	:::::::::::::::::	2	2	2	15	0.523691	1681.33	38.212	26.112	1.32863	12.1	9.64187	2.31234	0.01038	Semi-Confident	VAR-VAR	DoubleVariant
ad_pl10.9841.9841.2	MTELFEFLADLNNVR	MTELFQSLADLNNVR	Double	E;F	Q;S	6;7	41;42	15	nxp:NX_P46939-3(TP:36-50)(Var:Q|41|E;S|42|F)	:Oxidation_M:::::::::::::::	2	1	1	4	0.146212	70.3163	2.26827	2.26827	-2.00913	3.03e-13	-2.8301	-0.678723	0.75134	Doubtful	MOD-VAR	SingleVariant
ad_pl10.98410.98410.2	EILPVSSDGNLPEQAASAPSR	ENLPVSSDGNLPQQAASAPSR	Double	I;E	N;Q	2;13	330;341	21	nxp:NX_Q13625-3(TP:329-349)(Var:N|330|I;Q|341|E)	::::::::::::::::::::::	2	1	3	18	0.561744	1878.65	32.9587	40.916	-6.11041	-7.95727	0.829026	0.198819	0.4212	Doubtful	VAR-MOD	SingleVariant
ad_pl10.98507.98507.2	VLTENEMGHPEIGDAIAR	VLTEDEMGHPEIGDAIAR	Single	N	D	5	31	18	nxp:NX_P14324-2(TP:27-44)(Var:D|31|N)	:::::::Oxidation_M::::::::::::	2	1	2	8	0.469529	524.779	12.7995	13.4434	0	-0.6439	1.03814	0.248969	0.40169	Doubtful	VAR	SingleVariant
ad_pl10.98525.98525.4	LYFHLGIWSEK	LYFHLGIWPEK	Single	S	P	9	440	11	nxp:NX_O94952-1(TP:432-442)(Var:P|440|S)	::::::::::::	4	2	1	2	0.185702	322.243	15.3449	0.129918	-1.5492	15.215	10.4854	2.51465	0.00596	Confident	VAR	SingleVariant
ad_pl10.98526.98526.3	LYFHLGIWSEK	LYFHLGIWPEK	Single	S	P	9	440	11	nxp:NX_O94952-1(TP:432-442)(Var:P|440|S)	::::::::::::	3	2	2	3	0.239603	413.885	18.8129	1.41532	5.04e-12	17.3976	16.6705	3.99797	3e-05	Confident	VAR	SingleVariant
ad_pl10.98539.98539.2	DEQSGGGSNPFQHLEK	DEESGSGSNPFQHLEK	Double	Q;G	E;S	3;6	11;14	16	nxp:NX_Q9UBF2-2(TP:9-24)(Var:E|11|Q;S|14|G)	:::::::::::::::::	2	2	1	14	0.510822	1607.5	37.3837	27.9767	0.200115	9.40691	5.24938	1.25892	0.10403	Doubtful	VAR-VAR	DoubleVariant
ad_pl10.98902.98902.3	VLTEDEMGHQDIGDAIAR	VLTEDEMGHPEIGDAIAR	Double	Q;D	P;E	10;11	36;37	18	nxp:NX_P14324-2(TP:27-44)(Var:P|36|Q;E|37|D)	:::::::::::::::::::	3	1	2	7	0.196443	402.421	10.0605	17.8887	-3.37069	-7.82819	-4.31917	-1.03584	0.84986	Doubtful	VAR-VAR	DoubleVariant
ad_pl10.99423.99423.2	DEEMAPAPTEPPTPEPPIK	DEEMAPASTEPPTPEPPIK	Single	P	S	8	2295	19	nxp:NX_P22105-4(TP:2288-2308)(Var:S|2295|P)	::::::::::::::::::::	2	1	1	5	0.292837	116.272	2.9068	1.85737	-1.31529	1.04943	-0.393681	-0.0944137	0.53761	Doubtful	VAR	SingleVariant
ad_pl10.99998.99998.2	NMTVQLWIELK	NMTVELRIELK	Double	W;Q	R;E	7;5	760;758	11	nxp:NX_Q92574-2(TP:754-764)(Var:R|760|W;E|758|Q)	::::::::::::	2	1	1	7	0.497412	538.664	20.7178	11.8062	-1.57176	8.91165	2.5999	0.623516	0.26647	Doubtful	VAR-VAR	DoubleVariant

### Sheet: AD_DiseaseAnnotation
Supplementary Table 4: Disease Annotation for AD data (F1-F10)
ScanID	Peptide	ProteinID	Variant AA Change	VAS Annottaion	Variant Type	Gene Name	SourceDatabaseID	Consequence Type	Clinical Significance	Phenotype/Disease	Phenotype/Disease Source	Cytogenetic Band	Chromosome Coordinate	Ensembl gene ID	Ensembl transcript ID	Ensembl translation ID	Evidence
ad_pl01.9062.9062.2	EDAADNYAR	A6NHL2-2	p.Asn68Asp	Confident	Isobaric	TUBAL3	rs782016326	missense variant	-	-	-	10p15.1	NC_000010.11:g.5395401T>C	ENSG00000178462	ENST00000479328	ENSP00000418799	ExAC,gnomAD,ClinGen
ad_pl01.108717.108717.3	AQPSQFPEQSSSTQQNGSVSDISPVQAAK	O00139-1	p.Arg92Gln	Doubtful	DoubleVariant	KIF2A	rs372617073	missense variant	-	-	-	5q12.1	NC_000005.10:g.62352609G>A	ENSG00000068796	ENST00000381103	ENSP00000370493	ExAC,TOPMed,gnomAD,ClinGen
ad_pl01.110686.110686.3	AWPGQFPEQSSSAQQNGSVSDISPVQAAK	O00139-1	p.Arg92Trp	Doubtful	DoubleVariant	KIF2A	rs1467202590	missense variant	-	-	-	5q12.1	NC_000005.10:g.62352608C>T	ENSG00000068796	ENST00000381103	ENSP00000370493	TOPMed,gnomAD,ClinGen
ad_pl01.110686.110686.3	AWPGQFPEQSSSAQQNGSVSDISPVQAAK	O00139-1	p.Ser94Gly	Doubtful	DoubleVariant	KIF2A	rs1247503072	missense variant	-	-	-	5q12.1	NC_000005.10:g.62352614A>G	ENSG00000068796	ENST00000381103	ENSP00000370493	TOPMed,gnomAD,ClinGen
ad_pl01.108717.108717.3	AQPSQFPEQSSSTQQNGSVSDISPVQAAK	O00139-1	p.Ala103Thr	Doubtful	DoubleVariant	KIF2A	rs772165829	missense variant	-	-	-	5q12.1	NC_000005.10:g.62352641G>A	ENSG00000068796	ENST00000381103	ENSP00000370493	ExAC,gnomAD,ClinGen
ad_pl01.108717.108717.3	AQPSQFPEQSSSTQQNGSVSDISPVQAAK	O00139-1	p.Arg92Gln	Doubtful	DoubleVariant	KIF2A	rs372617073	missense variant	-	-	-	5q12.1	NC_000005.10:g.62352609G>A	ENSG00000068796	ENST00000676413	ENSP00000502125	ExAC,TOPMed,gnomAD,ClinGen
ad_pl01.110686.110686.3	AWPGQFPEQSSSAQQNGSVSDISPVQAAK	O00139-1	p.Arg92Trp	Doubtful	DoubleVariant	KIF2A	rs1467202590	missense variant	-	-	-	5q12.1	NC_000005.10:g.62352608C>T	ENSG00000068796	ENST00000676413	ENSP00000502125	TOPMed,gnomAD,ClinGen
ad_pl01.110686.110686.3	AWPGQFPEQSSSAQQNGSVSDISPVQAAK	O00139-1	p.Ser94Gly	Doubtful	DoubleVariant	KIF2A	rs1247503072	missense variant	-	-	-	5q12.1	NC_000005.10:g.62352614A>G	ENSG00000068796	ENST00000676413	ENSP00000502125	TOPMed,gnomAD,ClinGen
ad_pl01.108717.108717.3	AQPSQFPEQSSSTQQNGSVSDISPVQAAK	O00139-1	p.Ala103Thr	Doubtful	DoubleVariant	KIF2A	rs772165829	missense variant	-	-	-	5q12.1	NC_000005.10:g.62352641G>A	ENSG00000068796	ENST00000676413	ENSP00000502125	ExAC,gnomAD,ClinGen
ad_pl01.73641.73641.2	DEDDDEEQEEEGGSWGR	O00165-2	p.Glu37Gln	Doubtful	SingleVariant	HAX1	rs201707963	missense variant	-	-	-	1q21.3	NC_000001.11:g.154273391G>C	ENSG00000143575	ENST00000483970	ENSP00000435088	1000Genomes,ExAC,gnomAD,ClinGen
ad_pl01.194932.194932.3	NLFTHLNDVSVLLQEIITEAR	O00408-3	p.Asp401Asn	Doubtful	SingleVariant	PDE2A	rs1421615811	missense variant	-	-	-	11q13.4	NC_000011.10:g.72585554C>T	ENSG00000186642	ENST00000544570	ENSP00000442256	gnomAD,ClinGen
ad_pl01.116206.116206.3	THPVEVFEPGAEHIVR	O00533-2	p.Ile1050Val	Confident	SingleVariant	CHL1	rs6442827	missense variant	-	-	-	3p26.3	NC_000003.12:g.398280A>G	ENSG00000134121	ENST00000256509	ENSP00000256509	UniProt,dbSNP,1000Genomes,ESP,ExAC,TOPMed,gnomAD,ClinGen
ad_pl01.88654.88654.2	TPENSLIVTNPSGTETNSAK	O00555-2	p.Gln1157Glu	Confident	Isobaric	CACNA1A	RCV002339021	missense variant	Pathogenic, Benign, Likely benign	Inborn genetic diseases	22947299, 23037933, 23169492, 25626707, 24121147, 24394680, 23652378, 23881473, 25730230, 24022298, 23619275, 31022120, RCV002339021	19p13.13	NC_000019.10:g.13286599G>C	ENSG00000141837	ENST00000637432	ENSP00000490617	ClinVar
ad_pl01.88654.88654.2	TPENSLIVTNPSGTETNSAK	O00555-2	p.Gln1157Glu	Confident	Isobaric	CACNA1A	rs201612257	missense variant	-	-	-	19p13.13	NC_000019.10:g.13286599G>C	ENSG00000141837	ENST00000637432	ENSP00000490617	ClinVar,dbSNP,1000Genomes,ESP,ExAC,TOPMed,gnomAD,ClinGen
ad_pl01.88654.88654.2	TPENSLIVTNPSGTETNSAK	O00555-2	p.Gln1157Glu	Confident	Isobaric	CACNA1A	RCV000424000	missense variant	-	-	-	19p13.13	NC_000019.10:g.13286599G>C	ENSG00000141837	ENST00000637432	ENSP00000490617	ClinVar
ad_pl01.88654.88654.2	TPENSLIVTNPSGTETNSAK	O00555-2	p.Gln1157Glu	Confident	Isobaric	CACNA1A	RCV000653356	missense variant	Pathogenic, Benign, Likely benign	Episodic ataxia type 2 (EA2)	MIM:108500, 20301317, 20050888, RCV000653356	19p13.13	NC_000019.10:g.13286599G>C	ENSG00000141837	ENST00000637432	ENSP00000490617	ClinVar
ad_pl01.88654.88654.2	TPENSLIVTNPSGTETNSAK	O00555-2	p.Gln1157Glu	Confident	Isobaric	CACNA1A	RCV001712239	missense variant	-	-	-	19p13.13	NC_000019.10:g.13286599G>C	ENSG00000141837	ENST00000637432	ENSP00000490617	ClinVar
ad_pl01.158163.158163.2	VPSNMASPEPEGSQNSLQAAPATTSSWEPR	O00562-2	p.Ile632Val	Doubtful	DoubleVariant	PITPNM1	rs1157106443	missense variant	-	-	-	11q13.2	NC_000011.10:g.67497568T>C	ENSG00000110697	ENST00000436757	ENSP00000398787	TOPMed,ClinGen
ad_pl01.158163.158163.2	VPSNMASPEPEGSQNSLQAAPATTSSWEPR	O00562-2	p.Asp635Asn	Doubtful	DoubleVariant	PITPNM1	rs748614360	missense variant	-	-	-	11q13.2	NC_000011.10:g.67497559C>T	ENSG00000110697	ENST00000436757	ENSP00000398787	ExAC,TOPMed,gnomAD,ClinGen
ad_pl01.157726.157726.2	IPSDMASPEPAGFQNSLQAAPATTSSWEPR	O00562-2	p.Glu642Ala	Doubtful	DoubleVariant	PITPNM1	rs750626141	missense variant	-	-	-	11q13.2	NC_000011.10:g.67497537T>G	ENSG00000110697	ENST00000436757	ENSP00000398787	ExAC,gnomAD,ClinGen
ad_pl01.157726.157726.2	IPSDMASPEPAGFQNSLQAAPATTSSWEPR	O00562-2	p.Ser644Phe	Doubtful	DoubleVariant	PITPNM1	rs761888543	missense variant	-	-	-	11q13.2	NC_000011.10:g.67497531G>A	ENSG00000110697	ENST00000436757	ENSP00000398787	ExAC,TOPMed,gnomAD,ClinGen
ad_pl01.87098.87098.2	LSIQSHVIR	O00764-2	p.Val7Met	Confident	SingleVariant	PDXK	rs1252826064	missense variant	-	-	-	21q22.3	NC_000021.9:g.43719313G>A	ENSG00000160209	ENST00000468090	ENSP00000418359	TOPMed,ClinGen
ad_pl01.90697.90697.2	YYPSGDAFASGSDDSMCR	O14775-2	p.Ala261Ser	Confident	DoubleVariant	GNB5	rs368053006	missense variant	-	-	-	15q21.2	NC_000015.10:g.52128201C>A	ENSG00000069966	ENST00000358784	ENSP00000351635	ESP,ExAC,TOPMed,gnomAD,ClinGen
ad_pl01.90697.90697.2	YYPSGDAFASGSDDSMCR	O14775-2	p.Thr262Met	Confident	DoubleVariant	GNB5	rs202116176	missense variant	-	-	-	15q21.2	NC_000015.10:g.52128197G>A	ENSG00000069966	ENST00000358784	ENSP00000351635	1000Genomes,ESP,ExAC,TOPMed,gnomAD,ClinGen
ad_pl01.178693.178693.3	TAGYPNVNVHNYTTSWR	O15020-2	p.Phe201Tyr	Semi-Confident	SingleVariant	SPTBN2	rs542921885	missense variant	-	-	-	11q13.2	NC_000011.10:g.66714145A>T	ENSG00000173898	ENST00000529997	ENSP00000433593	1000Genomes,ExAC,TOPMed,gnomAD,ClinGen
ad_pl01.187696.187696.2	MNEVLICIK	O15440-5	p.Tyr364Cys	Semi-Confident	DoubleVariant	ABCC5	rs1268117395	missense variant	-	-	-	3q27.1	NC_000003.12:g.183981783T>C	ENSG00000114770	ENST00000265586	ENSP00000265586	TOPMed,gnomAD,ClinGen
ad_pl01.176924.176924.2	ESGTNFPIPAVPPGTDPETEK	O43236-4	p.Asp450Asn	Doubtful	SingleVariant	SEPTIN4	rs369282254	missense variant	-	-	-	17q22	NC_000017.11:g.58520817C>T	ENSG00000108387	ENST00000457347	ENSP00000402000	ESP,ExAC,TOPMed,gnomAD,ClinGen
ad_pl01.174610.174610.2	ESGTDFLIPAVPPGTDPETEK	O43236-4	p.Pro452Leu	Doubtful	SingleVariant	SEPTIN4	rs755947068	missense variant	-	-	-	17q22	NC_000017.11:g.58520810G>A	ENSG00000108387	ENST00000457347	ENSP00000402000	ExAC,gnomAD,ClinGen
ad_pl01.176924.176924.2	ESGTNFPIPAVPPGTDPETEK	O43236-4	p.Asp450Asn	Doubtful	SingleVariant	SEPTIN4	rs369282254	missense variant	-	-	-	17q22	NC_000017.11:g.58520817C>T	ENSG00000108387	ENST00000672699	ENSP00000500355	ESP,ExAC,TOPMed,gnomAD,ClinGen
ad_pl01.174610.174610.2	ESGTDFLIPAVPPGTDPETEK	O43236-4	p.Pro452Leu	Doubtful	SingleVariant	SEPTIN4	rs755947068	missense variant	-	-	-	17q22	NC_000017.11:g.58520810G>A	ENSG00000108387	ENST00000672699	ENSP00000500355	ExAC,gnomAD,ClinGen
ad_pl01.153456.153456.2	DAPQGEDMLNAIR	O43312-5	p.Thr729Ala	Doubtful	SingleVariant	MTSS1	rs3829037	missense variant	-	-	-	8q24.13	NC_000008.11:g.124553087T>C	ENSG00000170873	ENST00000325064	ENSP00000322804	UniProt,dbSNP,1000Genomes,ESP,ExAC,TOPMed,gnomAD,ClinGen
ad_pl01.141923.141923.3	VHSDVQSFDYDHDAFLGAEEAK	O43852-10	p.Asn40Ser	Doubtful	DoubleVariant	CALU	rs138128344	missense variant	-	-	-	7q32.1	NC_000007.14:g.128748702A>G	ENSG00000128595	ENST00000535011	ENSP00000442110	ESP,ExAC,TOPMed,gnomAD,ClinGen
ad_pl01.141923.141923.3	VHSDVQSFDYDHDAFLGAEEAK	O43852-10	p.Ala42Val	Doubtful	DoubleVariant	CALU	rs757709196	missense variant	-	-	-	7q32.1	NC_000007.14:g.128748708C>T	ENSG00000128595	ENST00000535011	ENSP00000442110	ExAC,gnomAD,ClinGen
ad_pl01.89486.89486.2	ALPNSEDLVK	O60313-2	p.Ser158Asn	Confident	SingleVariant	OPA1	rs7624750	missense variant	-	-	-	3q29	NC_000003.12:g.193617202G>A	ENSG00000198836	ENST00000361908	ENSP00000354681	UniProt,ClinVar,dbSNP,1000Genomes,ESP,ExAC,TOPMed,gnomAD,ClinGen
ad_pl01.89486.89486.2	ALPNSEDLVK	O60313-2	p.Ser158Asn	Confident	SingleVariant	OPA1	RCV000987377	missense variant	Benign	Autosomal dominant optic atrophy classic form (OPA1)	MIM:165500, 20301426, RCV000987377	3q29	NC_000003.12:g.193617202G>A	ENSG00000198836	ENST00000361908	ENSP00000354681	ClinVar
ad_pl01.89486.89486.2	ALPNSEDLVK	O60313-2	p.Ser158Asn	Confident	SingleVariant	OPA1	RCV000676692	missense variant	-	-	-	3q29	NC_000003.12:g.193617202G>A	ENSG00000198836	ENST00000361908	ENSP00000354681	ClinVar
ad_pl01.89486.89486.2	ALPNSEDLVK	O60313-2	p.Ser158Asn	Confident	SingleVariant	OPA1	RCV000081768	missense variant	-	-	-	3q29	NC_000003.12:g.193617202G>A	ENSG00000198836	ENST00000361908	ENSP00000354681	ClinVar
ad_pl01.121163.121163.2	NVGSSVWAAGTSAPEEK	O75170-3	p.Asp707Asn	Doubtful	SingleVariant	PPP6R2	rs766044900	missense variant	-	-	-	22q13.33	NC_000022.11:g.50439769G>A	ENSG00000100239	ENST00000395741	ENSP00000379090	ExAC,gnomAD,ClinGen
ad_pl01.105557.105557.2	DSSQTLMVPQSGSPEPESIR	O75970-2	p.Asn1583Asp	Doubtful	Isobaric	MPDZ	rs1236073393	missense variant	-	-	-	9p23	NC_000009.12:g.13125276T>C	ENSG00000107186	ENST00000541718	ENSP00000439807	TOPMed,gnomAD,ClinGen
ad_pl01.105557.105557.2	DSSQTLMVPQSGSPEPESIR	O75970-2	p.Ser1587Thr	Doubtful	Isobaric	MPDZ	rs1188859874	missense variant	-	-	-	9p23	NC_000009.12:g.13125264A>T	ENSG00000107186	ENST00000541718	ENSP00000439807	TOPMed,gnomAD,ClinGen
ad_pl01.97120.97120.3	HISPDQVPVEYGGTMTDPDGNLK	O76054-4	p.Pro252Leu	Semi-Confident	SingleVariant	SEC14L2	rs1485566379	missense variant	-	-	-	22q12.2	NC_000022.11:g.30415849C>T	ENSG00000100003	ENST00000405717	ENSP00000385186	gnomAD,ClinGen
ad_pl01.143650.143650.2	LMPENPTYAETAVEVSNK	O94822-3	p.Pro1580Ser	Confident	SingleVariant	LTN1	rs144668934	missense variant	-	-	-	21q21.3	NC_000021.9:g.28936580G>A	ENSG00000198862	ENST00000614971	ENSP00000478783	1000Genomes,ESP,ExAC,TOPMed,gnomAD,ClinGen
ad_pl01.141366.141366.3	VIAINEIGSSHPSLPSER	O94856-9	p.Val708Ile	Doubtful	SingleVariant	NFASC	rs754444272	missense variant	-	-	-	1q32.1	NC_000001.11:g.204979505G>A	ENSG00000163531	ENST00000339876	ENSP00000344786	ExAC,TOPMed,gnomAD,ClinGen
ad_pl01.141366.141366.3	VIAINEIGSSHPSLPSER	O94856-9	p.Val708Ile	Doubtful	SingleVariant	NFASC	rs754444272	missense variant	-	-	-	1q32.1	NC_000001.11:g.204979505G>A	ENSG00000163531	ENST00000401399	ENSP00000385637	ExAC,TOPMed,gnomAD,ClinGen
ad_pl01.75063.75063.2	SLSGVHHFAR	O94985-2	p.Ile645Met	Confident	SingleVariant	CLSTN1	rs781169892	missense variant	-	-	-	1p36.22	NC_000001.11:g.9735093G>C	ENSG00000171603	ENST00000361311	ENSP00000354997	ExAC,gnomAD,ClinGen
ad_pl01.185487.185487.4	FSELQCWVVTEVCLYSMPSPWAELFR	O95398-3	p.Arg689Trp	Doubtful	DoubleVariant	RAPGEF3	rs767831835	missense variant	-	-	-	12q13.11	NC_000012.12:g.47740682G>A	ENSG00000079337	ENST00000405493	ENSP00000384521	ExAC,gnomAD,ClinGen
ad_pl01.185487.185487.4	FSELQCWVVTEVCLYSMPSPWAELFR	O95398-3	p.Leu693Phe	Doubtful	DoubleVariant	RAPGEF3	rs763540141	missense variant	-	-	-	12q13.11	NC_000012.12:g.47740670G>A	ENSG00000079337	ENST00000405493	ENSP00000384521	ExAC,gnomAD,ClinGen
ad_pl01.185487.185487.4	FSELQCWVVTEVCLYSMPSPWAELFR	O95398-3	p.Arg689Trp	Doubtful	DoubleVariant	RAPGEF3	rs767831835	missense variant	-	-	-	12q13.11	NC_000012.12:g.47740682G>A	ENSG00000079337	ENST00000549151	ENSP00000448619	ExAC,gnomAD,ClinGen
ad_pl01.185487.185487.4	FSELQCWVVTEVCLYSMPSPWAELFR	O95398-3	p.Leu693Phe	Doubtful	DoubleVariant	RAPGEF3	rs763540141	missense variant	-	-	-	12q13.11	NC_000012.12:g.47740670G>A	ENSG00000079337	ENST00000549151	ENSP00000448619	ExAC,gnomAD,ClinGen
ad_pl01.115962.115962.2	VMPSDIVQSVGVSSGK	O95831-2	p.Asn79Ser	Doubtful	DoubleVariant	AIFM1	rs724160019	missense variant	-	-	-	Xq26.1	NC_000023.11:g.130136710T>C	ENSG00000156709	ENST00000346424	ENSP00000316320	ClinVar,dbSNP,ExAC,TOPMed,gnomAD,ClinGen
ad_pl01.54558.54558.2	IIAEGANGPTTPEAEK	P00367-2	p.Asp247Glu	Confident	Isobaric	GLUD1	rs138169430	missense variant	-	-	-	10q23.2	NC_000010.11:g.87060197G>C	ENSG00000148672	ENST00000681988	ENSP00000507316	ESP,ExAC,TOPMed,gnomAD,ClinGen
ad_pl01.54558.54558.2	IIAEGANGPTTPEAEK	P00367-2	p.Asp247Glu	Confident	Isobaric	GLUD1	rs138169430	missense variant	-	-	-	10q23.2	NC_000010.11:g.87060197G>C	ENSG00000148672	ENST00000682507	ENSP00000508098	ESP,ExAC,TOPMed,gnomAD,ClinGen
ad_pl01.54558.54558.2	IIAEGANGPTTPEAEK	P00367-2	p.Asp247Glu	Confident	Isobaric	GLUD1	rs138169430	missense variant	-	-	-	10q23.2	NC_000010.11:g.87060197G>C	ENSG00000148672	ENST00000683256	ENSP00000507901	ESP,ExAC,TOPMed,gnomAD,ClinGen
ad_pl01.54558.54558.2	IIAEGANGPTTPEAEK	P00367-2	p.Asp247Glu	Confident	Isobaric	GLUD1	rs138169430	missense variant	-	-	-	10q23.2	NC_000010.11:g.87060197G>C	ENSG00000148672	ENST00000683269	ENSP00000508107	ESP,ExAC,TOPMed,gnomAD,ClinGen
ad_pl01.54558.54558.2	IIAEGANGPTTPEAEK	P00367-2	p.Asp247Glu	Confident	Isobaric	GLUD1	rs138169430	missense variant	-	-	-	10q23.2	NC_000010.11:g.87060197G>C	ENSG00000148672	ENST00000683783	ENSP00000507881	ESP,ExAC,TOPMed,gnomAD,ClinGen
ad_pl01.54558.54558.2	IIAEGANGPTTPEAEK	P00367-2	p.Asp247Glu	Confident	Isobaric	GLUD1	rs138169430	missense variant	-	-	-	10q23.2	NC_000010.11:g.87060197G>C	ENSG00000148672	ENST00000684372	ENSP00000508244	ESP,ExAC,TOPMed,gnomAD,ClinGen
ad_pl01.54558.54558.2	IIAEGANGPTTPEAEK	P00367-2	p.Asp247Glu	Confident	Isobaric	GLUD1	rs138169430	missense variant	-	-	-	10q23.2	NC_000010.11:g.87060197G>C	ENSG00000148672	ENST00000684546	ENSP00000507729	ESP,ExAC,TOPMed,gnomAD,ClinGen
ad_pl01.150622.150622.2	DSDDVLMVLVGNK	P01112-2	p.Pro110Leu	Confident	SingleVariant	HRAS	rs1204223913	missense variant	-	-	-	11p15.5	NC_000011.10:g.533574G>A	ENSG00000174775	ENST00000417302	ENSP00000388246	gnomAD,ClinGen
ad_pl01.150622.150622.2	DSDDVLMVLVGNK	P01112-2	p.Pro110Leu	Confident	SingleVariant	HRAS	rs1204223913	missense variant	-	-	-	11p15.5	NC_000011.10:g.533574G>A	ENSG00000174775	ENST00000493230	ENSP00000434023	gnomAD,ClinGen
ad_pl01.150622.150622.2	DSDDVLMVLVGNK	P01112-2	p.Pro110Leu	Confident	SingleVariant	HRAS	rs1204223913	missense variant	-	-	-		CHR_HSCHR11_1_CTG8:g.533574G>A	ENSG00000276536	ENST00000616241	ENSP00000480317	gnomAD
ad_pl01.150622.150622.2	DSDDVLMVLVGNK	P01112-2	p.Pro110Leu	Confident	SingleVariant	HRAS	rs1204223913	missense variant	-	-	-		CHR_HSCHR11_1_CTG8:g.533574G>A	ENSG00000276536	ENST00000631967	ENSP00000488225	gnomAD
ad_pl01.150622.150622.2	DSDDVLMVLVGNK	P01112-2	p.Pro110Leu	Confident	SingleVariant	HRAS	rs1204223913	missense variant	-	-	-		CHR_HSCHR11_1_CTG8:g.533574G>A	ENSG00000276536	ENST00000634098	ENSP00000488296	gnomAD
ad_pl01.114723.114723.2	TALINSTGEEVTTR	P02545-6	p.Ala539Thr	Semi-Confident	DoubleVariant	LMNA	rs1439990721	missense variant	-	-	-	1q22	NC_000001.11:g.156137660G>A	ENSG00000160789	ENST00000368299	ENSP00000357282	gnomAD,ClinGen
ad_pl01.114723.114723.2	TALINSTGEEVTTR	P02545-6	p.Met540Thr	Semi-Confident	DoubleVariant	LMNA	RCV000192012	missense variant	Pathogenic	Hutchinson-Gilford syndrome (HGPS)	MIM:176670, 20301300, RCV000192012	1q22	NC_000001.11:g.156137664T>C	ENSG00000160789	ENST00000368299	ENSP00000357282	ClinVar
ad_pl01.114723.114723.2	TALINSTGEEVTTR	P02545-6	p.Met540Thr	Semi-Confident	DoubleVariant	LMNA	rs267607547	missense variant	-	-	-	1q22	NC_000001.11:g.156137664T>C	ENSG00000160789	ENST00000368299	ENSP00000357282	ClinVar,dbSNP,gnomAD,ClinGen
ad_pl01.114723.114723.2	TALINSTGEEVTTR	P02545-6	p.Met540Thr	Semi-Confident	DoubleVariant	LMNA	RCV000057340	missense variant	-	-	-	1q22	NC_000001.11:g.156137664T>C	ENSG00000160789	ENST00000368299	ENSP00000357282	ClinVar
ad_pl01.51573.51573.2	QSSSHHPGIAEFPSR	P02671-2	p.Glu559Gln	Doubtful	SingleVariant	FGA	rs1424005324	missense variant	-	-	-	4q31.3	NC_000004.12:g.154585754C>G	ENSG00000171560	ENST00000403106	ENSP00000385981	gnomAD,ClinGen
ad_pl01.159147.159147.2	GTVQNIIPASTGAAK	P04406-2	p.Ala160Thr	Doubtful	DoubleVariant	GAPDH	rs749257900	missense variant	-	-	-	12p13.31	NC_000012.12:g.6537662G>A	ENSG00000111640	ENST00000396858	ENSP00000380067	ExAC,TOPMed,gnomAD,ClinGen
ad_pl01.159147.159147.2	GTVQNIIPASTGAAK	P04406-2	p.Leu161Val	Doubtful	DoubleVariant	GAPDH	rs757090796	missense variant	-	-	-	12p13.31	NC_000012.12:g.6537665C>G	ENSG00000111640	ENST00000396858	ENSP00000380067	ExAC,TOPMed,gnomAD,ClinGen
ad_pl01.159147.159147.2	GTVQNIIPASTGAAK	P04406-2	p.Ala160Thr	Doubtful	DoubleVariant	GAPDH	rs749257900	missense variant	-	-	-	12p13.31	NC_000012.12:g.6537662G>A	ENSG00000111640	ENST00000619601	ENSP00000478864	ExAC,TOPMed,gnomAD,ClinGen
ad_pl01.159147.159147.2	GTVQNIIPASTGAAK	P04406-2	p.Leu161Val	Doubtful	DoubleVariant	GAPDH	rs757090796	missense variant	-	-	-	12p13.31	NC_000012.12:g.6537665C>G	ENSG00000111640	ENST00000619601	ENSP00000478864	ExAC,TOPMed,gnomAD,ClinGen
ad_pl01.164968.164968.2	IAQSDYIPTEQDVLR	P04899-6	p.Gln120Glu	Confident	Isobaric	GNAI2	rs1270468066	missense variant	-	-	-	3p21.31	NC_000003.12:g.50256241C>G	ENSG00000114353	ENST00000266027	ENSP00000266027	TOPMed,gnomAD,ClinGen
ad_pl01.164968.164968.2	IAQSDYIPTEQDVLR	P04899-6	p.Gln120Glu	Confident	Isobaric	GNAI2	rs1270468066	missense variant	-	-	-	3p21.31	NC_000003.12:g.50256241C>G	ENSG00000114353	ENST00000440628	ENSP00000395736	TOPMed,gnomAD,ClinGen
ad_pl01.59427.59427.2	TVAIHSNVDASSVHVK	P05165-2	p.Asp69Asn	Doubtful	SingleVariant	PCCA	rs1555345639	missense variant	-	-	-	13q32.3	NC_000013.11:g.100112044G>A	ENSG00000175198	ENST00000376286	ENSP00000365463	ClinGen
ad_pl01.12783.12783.2	EVVEEAEDGR	P06454-2	p.Asn29Asp	Confident	Isobaric	PTMA	rs200825742	missense variant	-	-	-	2q37.1	NC_000002.12:g.231711387A>G	ENSG00000187514	ENST00000409115	ENSP00000386819	ESP,ExAC,TOPMed,gnomAD,ClinGen
ad_pl01.168246.168246.3	IGDLQSFLGHGAGNLAGLK	P08195-2	p.Ala131Ser	Doubtful	DoubleVariant	SLC3A2	rs1232101056	missense variant	-	-	-	11q12.3	NC_000011.10:g.62881414G>T	ENSG00000168003	ENST00000338663	ENSP00000340815	gnomAD,ClinGen
ad_pl01.168246.168246.3	IGDLQSFLGHGAGNLAGLK	P08195-2	p.Gln133Leu	Doubtful	DoubleVariant	SLC3A2	rs774255280	missense variant	-	-	-	11q12.3	NC_000011.10:g.62881421A>T	ENSG00000168003	ENST00000338663	ENSP00000340815	ExAC,gnomAD,ClinGen
ad_pl01.168246.168246.3	IGDLQSFLGHGAGNLAGLK	P08195-2	p.Ala131Ser	Doubtful	DoubleVariant	SLC3A2	rs1232101056	missense variant	-	-	-	11q12.3	NC_000011.10:g.62881414G>T	ENSG00000168003	ENST00000544377	ENSP00000442135	gnomAD,ClinGen
ad_pl01.168246.168246.3	IGDLQSFLGHGAGNLAGLK	P08195-2	p.Gln133Leu	Doubtful	DoubleVariant	SLC3A2	rs774255280	missense variant	-	-	-	11q12.3	NC_000011.10:g.62881421A>T	ENSG00000168003	ENST00000544377	ENSP00000442135	ExAC,gnomAD,ClinGen
ad_pl01.168246.168246.3	IGDLQSFLGHGAGNLAGLK	P08195-2	p.Ala131Ser	Doubtful	DoubleVariant	SLC3A2	rs1232101056	missense variant	-	-	-	11q12.3	NC_000011.10:g.62881414G>T	ENSG00000168003	ENST00000680631	ENSP00000506006	gnomAD,ClinGen
ad_pl01.168246.168246.3	IGDLQSFLGHGAGNLAGLK	P08195-2	p.Gln133Leu	Doubtful	DoubleVariant	SLC3A2	rs774255280	missense variant	-	-	-	11q12.3	NC_000011.10:g.62881421A>T	ENSG00000168003	ENST00000680631	ENSP00000506006	ExAC,gnomAD,ClinGen
ad_pl01.168246.168246.3	IGDLQSFLGHGAGNLAGLK	P08195-2	p.Ala131Ser	Doubtful	DoubleVariant	SLC3A2	rs1232101056	missense variant	-	-	-	11q12.3	NC_000011.10:g.62881414G>T	ENSG00000168003	ENST00000681657	ENSP00000505110	gnomAD,ClinGen
ad_pl01.168246.168246.3	IGDLQSFLGHGAGNLAGLK	P08195-2	p.Gln133Leu	Doubtful	DoubleVariant	SLC3A2	rs774255280	missense variant	-	-	-	11q12.3	NC_000011.10:g.62881421A>T	ENSG00000168003	ENST00000681657	ENSP00000505110	ExAC,gnomAD,ClinGen
ad_pl01.123487.123487.3	LSQESGWGVMVSHR	P09104-2	p.Ala317Ser	Doubtful	DoubleVariant	ENO2	rs782552065	missense variant	-	-	-	12p13.31	NC_000012.12:g.6922066G>T	ENSG00000111674	ENST00000538763	ENSP00000441490	ExAC,gnomAD,ClinGen
ad_pl01.96991.96991.3	LAQESGWGVMVSHR	P09104-2	p.Asn320Ser	Doubtful	SingleVariant	ENO2	rs782205190	missense variant	-	-	-	12p13.31	NC_000012.12:g.6922076A>G	ENSG00000111674	ENST00000538763	ENSP00000441490	ExAC,TOPMed,gnomAD,ClinGen
ad_pl01.147151.147151.2	TGPADYQPTEQDILR	P09471-2	p.Ile163Thr	Doubtful	DoubleVariant	GNAO1	rs760544764	missense variant	-	-	-	16q13	NC_000016.10:g.56334752T>C	ENSG00000087258	ENST00000262494	ENSP00000262494	ExAC,TOPMed,gnomAD,ClinGen
ad_pl01.147151.147151.2	TGPADYQPTEQDILR	P09471-2	p.Ala165Pro	Doubtful	DoubleVariant	GNAO1	rs1159636167	missense variant	-	-	-	16q13	NC_000016.10:g.56334757G>C	ENSG00000087258	ENST00000262494	ENSP00000262494	gnomAD,ClinGen
ad_pl01.162845.162845.2	IGAADYQPTEQNNLR	P09471-2	p.Asp174Asn	Semi-Confident	DoubleVariant	GNAO1	RCV002318276	missense variant	Variant of uncertain significance, Likely pathogenic	Inborn genetic diseases	22947299, 23037933, 23169492, 25626707, 24121147, 24394680, 23652378, 23881473, 25730230, 24022298, 23619275, 31022120, RCV002318276	16q13	NC_000016.10:g.56334784G>A	ENSG00000087258	ENST00000262494	ENSP00000262494	ClinVar
ad_pl01.162845.162845.2	IGAADYQPTEQNNLR	P09471-2	p.Asp174Asn	Semi-Confident	DoubleVariant	GNAO1	rs1567488305	missense variant	-	-	-	16q13	NC_000016.10:g.56334784G>A	ENSG00000087258	ENST00000262494	ENSP00000262494	ClinVar,dbSNP,ClinGen
ad_pl01.162845.162845.2	IGAADYQPTEQNNLR	P09471-2	p.Asp174Asn	Semi-Confident	DoubleVariant	GNAO1	RCV002534983	missense variant	Variant of uncertain significance, Likely pathogenic	Early infantile epileptic encephalopathy with suppression bursts (EIEE)	MIM:PS308350, RCV002534983	16q13	NC_000016.10:g.56334784G>A	ENSG00000087258	ENST00000262494	ENSP00000262494	ClinVar
ad_pl01.189292.189292.2	TIGGGDNSFNTFFSETGAGK	P0DPH7-2	p.Asp47Asn	Doubtful	SingleVariant	TUBA3C	rs762804056	missense variant	-	-	-	13q12.11	NC_000013.11:g.19179428C>T	ENSG00000198033	ENST00000618094	ENSP00000482878	ExAC,ClinGen
ad_pl01.164571.164571.3	QVYHPEQLITGK	P0DPH7-2	p.Leu86Val	Doubtful	DoubleVariant	TUBA3C	rs746391101	missense variant	-	-	-	13q12.11	NC_000013.11:g.19178365G>C	ENSG00000198033	ENST00000618094	ENSP00000482878	ExAC,gnomAD,ClinGen
ad_pl01.164571.164571.3	QVYHPEQLITGK	P0DPH7-2	p.Phe87Tyr	Doubtful	DoubleVariant	TUBA3C	rs1204807947	missense variant	-	-	-	13q12.11	NC_000013.11:g.19178361A>T	ENSG00000198033	ENST00000618094	ENSP00000482878	TOPMed,ClinGen
ad_pl01.158559.158559.3	QEYEVMENHAGTYGLGDR	P10636-2	p.Phe8Tyr	Doubtful	DoubleVariant	MAPT	rs1276637062	missense variant	-	-	-	17q21.31	NC_000017.11:g.45962360T>A	ENSG00000186868	ENST00000334239	ENSP00000334886	gnomAD,ClinGen
ad_pl01.158427.158427.3	QEFEMIEDHAGTYGLGDR	P10636-2	p.Val10Met	Doubtful	DoubleVariant	MAPT	rs1204505552	missense variant	-	-	-	17q21.31	NC_000017.11:g.45962365G>A	ENSG00000186868	ENST00000334239	ENSP00000334886	gnomAD,ClinGen
ad_pl01.158266.158266.3	QEFEMLEDHAGTYGLGDR	P10636-2	p.Met11Leu	Doubtful	DoubleVariant	MAPT	rs1262800598	missense variant	-	-	-	17q21.31	NC_000017.11:g.45962368A>C	ENSG00000186868	ENST00000334239	ENSP00000334886	gnomAD,ClinGen
ad_pl01.158427.158427.3	QEFEMIEDHAGTYGLGDR	P10636-2	p.Met11Ile	Doubtful	DoubleVariant	MAPT	rs1440753861	missense variant	-	-	-	17q21.31	NC_000017.11:g.45962370G>A	ENSG00000186868	ENST00000334239	ENSP00000334886	gnomAD,ClinGen
ad_pl01.158559.158559.3	QEYEVMENHAGTYGLGDR	P10636-2	p.Asp13Asn	Doubtful	DoubleVariant	MAPT	rs773820376	missense variant	-	-	-	17q21.31	NC_000017.11:g.45962374G>A	ENSG00000186868	ENST00000334239	ENSP00000334886	NCI-TCGA,ExAC,gnomAD,ClinGen
ad_pl01.156370.156370.3	AEEAGIGDTPSLEEEAAGHVTQAR	P10636-2	p.Asp58Glu	Doubtful	Isobaric	MAPT	rs768654750	missense variant	-	-	-	17q21.31	NC_000017.11:g.45978415C>A	ENSG00000186868	ENST00000334239	ENSP00000334886	ExAC,gnomAD,ClinGen
ad_pl01.158559.158559.3	QEYEVMENHAGTYGLGDR	P10636-2	p.Phe8Tyr	Doubtful	DoubleVariant	MAPT	rs1276637062	missense variant	-	-	-		CHR_HSCHR17_1_CTG5:g.46135477A>T	ENSG00000276155	ENST00000628393	ENSP00000487570	gnomAD
ad_pl01.158427.158427.3	QEFEMIEDHAGTYGLGDR	P10636-2	p.Val10Met	Doubtful	DoubleVariant	MAPT	rs1204505552	missense variant	-	-	-		CHR_HSCHR17_1_CTG5:g.46135472C>T	ENSG00000276155	ENST00000628393	ENSP00000487570	gnomAD
ad_pl01.158427.158427.3	QEFEMIEDHAGTYGLGDR	P10636-2	p.Met11Ile	Doubtful	DoubleVariant	MAPT	rs1440753861	missense variant	-	-	-		CHR_HSCHR17_1_CTG5:g.46135467C>T	ENSG00000276155	ENST00000628393	ENSP00000487570	gnomAD
ad_pl01.158266.158266.3	QEFEMLEDHAGTYGLGDR	P10636-2	p.Met11Leu	Doubtful	DoubleVariant	MAPT	rs1262800598	missense variant	-	-	-		CHR_HSCHR17_1_CTG5:g.46135469T>G	ENSG00000276155	ENST00000628393	ENSP00000487570	gnomAD
ad_pl01.158559.158559.3	QEYEVMENHAGTYGLGDR	P10636-2	p.Asp13Asn	Doubtful	DoubleVariant	MAPT	rs773820376	missense variant	-	-	-		CHR_HSCHR17_1_CTG5:g.46135463C>T	ENSG00000276155	ENST00000628393	ENSP00000487570	ExAC,gnomAD
ad_pl01.156370.156370.3	AEEAGIGDTPSLEEEAAGHVTQAR	P10636-2	p.Asp58Glu	Doubtful	Isobaric	MAPT	rs768654750	missense variant	-	-	-		CHR_HSCHR17_1_CTG5:g.46119531G>T	ENSG00000276155	ENST00000628393	ENSP00000487570	ExAC,gnomAD
ad_pl01.158559.158559.3	QEYEVMENHAGTYGLGDR	P10636-2	p.Phe8Tyr	Doubtful	DoubleVariant	MAPT	rs1276637062	missense variant	-	-	-		CHR_HSCHR17_2_CTG5:g.45973985T>A	ENSG00000277956	ENST00000633047	ENSP00000488245	gnomAD
ad_pl01.158427.158427.3	QEFEMIEDHAGTYGLGDR	P10636-2	p.Val10Met	Doubtful	DoubleVariant	MAPT	rs1204505552	missense variant	-	-	-		CHR_HSCHR17_2_CTG5:g.45973990G>A	ENSG00000277956	ENST00000633047	ENSP00000488245	gnomAD
ad_pl01.158266.158266.3	QEFEMLEDHAGTYGLGDR	P10636-2	p.Met11Leu	Doubtful	DoubleVariant	MAPT	rs1262800598	missense variant	-	-	-		CHR_HSCHR17_2_CTG5:g.45973993A>C	ENSG00000277956	ENST00000633047	ENSP00000488245	gnomAD
ad_pl01.158427.158427.3	QEFEMIEDHAGTYGLGDR	P10636-2	p.Met11Ile	Doubtful	DoubleVariant	MAPT	rs1440753861	missense variant	-	-	-		CHR_HSCHR17_2_CTG5:g.45973995G>A	ENSG00000277956	ENST00000633047	ENSP00000488245	gnomAD
ad_pl01.158559.158559.3	QEYEVMENHAGTYGLGDR	P10636-2	p.Asp13Asn	Doubtful	DoubleVariant	MAPT	rs773820376	missense variant	-	-	-		CHR_HSCHR17_2_CTG5:g.45973999G>A	ENSG00000277956	ENST00000633047	ENSP00000488245	ExAC,gnomAD
ad_pl01.156370.156370.3	AEEAGIGDTPSLEEEAAGHVTQAR	P10636-2	p.Asp58Glu	Doubtful	Isobaric	MAPT	rs768654750	missense variant	-	-	-		CHR_HSCHR17_2_CTG5:g.45990030C>A	ENSG00000277956	ENST00000633047	ENSP00000488245	ExAC,gnomAD
ad_pl01.136846.136846.3	QGMFFNPEELELDLTYGNR	P11413-2	p.Ser464Leu	Doubtful	DoubleVariant	G6PD	rs1557229661	missense variant	-	-	-	Xq28	NC_000023.11:g.154532601G>A	ENSG00000160211	ENST00000369620	ENSP00000358633	NCI-TCGA,gnomAD,ClinGen
ad_pl01.187718.187718.2	TINEIENQILTR	P12814-3	p.Val731Ile	Semi-Confident	SingleVariant	ACTN1	rs776400043	missense variant	-	-	-	14q24.1	NC_000014.9:g.68880051C>T	ENSG00000072110	ENST00000394419	ENSP00000377941	ExAC,TOPMed,gnomAD,ClinGen
ad_pl01.51372.51372.2	LASDAGLYR	P13611-2	p.Leu120Met	Confident	Isobaric	VCAN	rs1391741677	missense variant	-	-	-	5q14.2	NC_000005.10:g.83490385C>A	ENSG00000038427	ENST00000343200	ENSP00000340062	gnomAD,ClinGen
ad_pl01.171808.171808.2	HGAIAAVTGDGVNDSPALK	P13637-3	p.Gln711His	Doubtful	DoubleVariant	ATP1A3	rs782060744	missense variant	-	-	-	19q13.2	NC_000019.10:g.41976416C>G	ENSG00000105409	ENST00000545399	ENSP00000444688	ExAC,gnomAD,ClinGen
ad_pl01.135253.135253.2	EGAIVAVTGDGVNDSPALK	P13637-3	p.Gln711Glu	Doubtful	Isobaric	ATP1A3	rs1398409033	missense variant	-	-	-	19q13.2	NC_000019.10:g.41976418G>C	ENSG00000105409	ENST00000545399	ENSP00000444688	TOPMed,ClinGen
ad_pl01.166719.166719.2	QGAIVVVAGDGVNDSPALK	P13637-3	p.Thr718Ala	Doubtful	DoubleVariant	ATP1A3	rs781945283	missense variant	-	-	-	19q13.2	NC_000019.10:g.41975779T>C	ENSG00000105409	ENST00000545399	ENSP00000444688	ExAC,ClinGen
ad_pl01.99344.99344.2	AEMMELNER	P14136-3	p.Asp78Glu	Confident	Isobaric	GFAP	rs121909720	missense variant	-	-	-	17q21.31	NC_000017.11:g.44915253G>T	ENSG00000131095	ENST00000435360	ENSP00000403962	UniProt,ClinVar,dbSNP,ClinGen
ad_pl01.99344.99344.2	AEMMELNER	P14136-3	p.Asp78Glu	Confident	Isobaric	GFAP	RCV000017562	missense variant	Likely pathogenic, Pathogenic	Alexander disease (ALXDRD)	MIM:203450, 20301351, 21533827, RCV000017562	17q21.31	NC_000017.11:g.44915253G>T	ENSG00000131095	ENST00000435360	ENSP00000403962	ClinVar
ad_pl01.145831.145831.3	EIGTPDEVTASSNMHEAEEWYR	P14136-3	p.Arg239Gly	Doubtful	DoubleVariant	GFAP	rs58064122	missense variant	-	-	-	17q21.31	NC_000017.11:g.44913334G>C	ENSG00000131095	ENST00000435360	ENSP00000403962	ClinVar,dbSNP,ClinGen
ad_pl01.145831.145831.3	EIGTPDEVTASSNMHEAEEWYR	P14136-3	p.Arg239Gly	Doubtful	DoubleVariant	GFAP	RCV000192135	missense variant	Pathogenic, Variant of uncertain significance	Alexander disease (ALXDRD)	MIM:203450, 20301351, 21533827, RCV000192135	17q21.31	NC_000017.11:g.44913334G>C	ENSG00000131095	ENST00000435360	ENSP00000403962	ClinVar
ad_pl01.145831.145831.3	EIGTPDEVTASSNMHEAEEWYR	P14136-3	p.Arg239Gly	Doubtful	DoubleVariant	GFAP	RCV000517981	missense variant	-	-	-	17q21.31	NC_000017.11:g.44913334G>C	ENSG00000131095	ENST00000435360	ENSP00000403962	ClinVar
ad_pl01.183774.183774.3	MQDEAMASSNMHEAEEWYR	P14136-3	p.Thr240Met	Doubtful	DoubleVariant	GFAP	rs777180711	missense variant	-	-	-	17q21.31	NC_000017.11:g.44913330G>A	ENSG00000131095	ENST00000435360	ENSP00000403962	ExAC,TOPMed,gnomAD,ClinGen
ad_pl01.177840.177840.2	MHYEAMASSNMHEAEEWYR	P14136-3	p.Gln241His	Semi-Confident	DoubleVariant	GFAP	rs1456844578	missense variant	-	-	-	17q21.31	NC_000017.11:g.44913326C>G	ENSG00000131095	ENST00000435360	ENSP00000403962	gnomAD,ClinGen
ad_pl01.183774.183774.3	MQDEAMASSNMHEAEEWYR	P14136-3	p.Tyr242Asp	Doubtful	DoubleVariant	GFAP	RCV000056902	missense variant	-	-	-	17q21.31	NC_000017.11:g.44913325A>C	ENSG00000131095	ENST00000435360	ENSP00000403962	ClinVar
ad_pl01.183774.183774.3	MQDEAMASSNMHEAEEWYR	P14136-3	p.Tyr242Asp	Doubtful	DoubleVariant	GFAP	rs60551555	missense variant	-	-	-	17q21.31	NC_000017.11:g.44913325A>C	ENSG00000131095	ENST00000435360	ENSP00000403962	UniProt,ClinVar,dbSNP,ClinGen
ad_pl01.183774.183774.3	MQDEAMASSNMHEAEEWYR	P14136-3	p.Tyr242Asp	Doubtful	DoubleVariant	GFAP	RCV000192138	missense variant	Likely pathogenic, Pathogenic	Alexander disease (ALXDRD)	MIM:203450, 20301351, 21533827, RCV000192138	17q21.31	NC_000017.11:g.44913325A>C	ENSG00000131095	ENST00000435360	ENSP00000403962	ClinVar
ad_pl01.188494.188494.3	TQYETTASSNMHEAEEWYR	P14136-3	p.Met245Thr	Doubtful	DoubleVariant	GFAP	rs151327900	missense variant	-	-	-	17q21.31	NC_000017.11:g.44913315A>G	ENSG00000131095	ENST00000435360	ENSP00000403962	ESP,ExAC,TOPMed,gnomAD,ClinGen
ad_pl01.150436.150436.3	TQYEAMESGNMHEAEEWYR	P14136-3	p.Ala246Glu	Doubtful	DoubleVariant	GFAP	rs374224631	missense variant	-	-	-	17q21.31	NC_000017.11:g.44913312G>T	ENSG00000131095	ENST00000435360	ENSP00000403962	ESP,ExAC,TOPMed,gnomAD,ClinGen
ad_pl01.142697.142697.3	TQYEATVSSNMHEAEEWYR	P14136-3	p.Ala246Val	Doubtful	DoubleVariant	GFAP	rs374224631	missense variant	-	-	-	17q21.31	NC_000017.11:g.44913312G>A	ENSG00000131095	ENST00000435360	ENSP00000403962	ESP,ExAC,TOPMed,gnomAD,ClinGen
ad_pl01.190414.190414.3	TQYEAMASGNMHEAEEWYR	P14136-3	p.Ser248Gly	Doubtful	SingleVariant	GFAP	rs1415130176	missense variant	-	-	-	17q21.31	NC_000017.11:g.44913307T>C	ENSG00000131095	ENST00000435360	ENSP00000403962	TOPMed,gnomAD,ClinGen
ad_pl01.190414.190414.3	TQYEAMASCNMHGAEEWYR	P14136-3	p.Ser248Cys	Doubtful	DoubleVariant	GFAP	rs1415130176	missense variant	-	-	-	17q21.31	NC_000017.11:g.44913307T>A	ENSG00000131095	ENST00000435360	ENSP00000403962	TOPMed,gnomAD,ClinGen
ad_pl01.190414.190414.3	TQYEAMASCNMHGAEEWYR	P14136-3	p.Glu252Gly	Doubtful	DoubleVariant	GFAP	rs775147532	missense variant	-	-	-	17q21.31	NC_000017.11:g.44913294T>C	ENSG00000131095	ENST00000435360	ENSP00000403962	ExAC,gnomAD,ClinGen
ad_pl01.188111.188111.3	TQYEAMASSNMHEGEEWYR	P14136-3	p.Ala253Gly	Doubtful	SingleVariant	GFAP	rs61726470	missense variant	-	-	-	17q21.31	NC_000017.11:g.44913291G>C	ENSG00000131095	ENST00000435360	ENSP00000403962	UniProt,ClinVar,dbSNP,ClinGen
ad_pl01.188111.188111.3	TQYEAMASSNMHEGEEWYR	P14136-3	p.Ala253Gly	Doubtful	SingleVariant	GFAP	RCV000056905	missense variant	-	-	-	17q21.31	NC_000017.11:g.44913291G>C	ENSG00000131095	ENST00000435360	ENSP00000403962	ClinVar
ad_pl01.188111.188111.3	TQYEAMASSNMHEGEEWYR	P14136-3	p.Ala253Gly	Doubtful	SingleVariant	GFAP	RCV000192141	missense variant	Likely pathogenic, Pathogenic	Alexander disease (ALXDRD)	MIM:203450, 20301351, 21533827, RCV000192141	17q21.31	NC_000017.11:g.44913291G>C	ENSG00000131095	ENST00000435360	ENSP00000403962	ClinVar
ad_pl01.170375.170375.2	HLQEYQELLNVK	P14136-3	p.Asp351Glu	Confident	Isobaric	GFAP	rs779162714	missense variant	-	-	-	17q21.31	NC_000017.11:g.44911310G>T	ENSG00000131095	ENST00000435360	ENSP00000403962	ExAC,gnomAD,ClinGen
ad_pl01.118143.118143.2	MNCYLVLNVFCLYGK	P14866-2	p.Arg265Leu	Semi-Confident	SingleVariant	HNRNPL	rs758399637	missense variant	-	-	-	19q13.2	NC_000019.10:g.38840136C>A	ENSG00000104824	ENST00000600873	ENSP00000470231	cosmic curated,ExAC,gnomAD,ClinGen
ad_pl01.118143.118143.2	MNCYLVLNVFCLYGK	P14866-2	p.Asn275Lys	Semi-Confident	SingleVariant	HNRNPL	rs748154381	missense variant	-	-	-	19q13.2	NC_000019.10:g.38840105A>C	ENSG00000104824	ENST00000600873	ENSP00000470231	ExAC,TOPMed,gnomAD,ClinGen
ad_pl01.118143.118143.2	MNCYLVLNVFCLYGK	P14866-2	p.Arg265Leu	Semi-Confident	SingleVariant	HNRNPL	rs758399637	missense variant	-	-	-		CHR_HG26_PATCH:g.38840172C>A	ENSG00000282947	ENST00000634237	ENSP00000489244	ExAC,gnomAD
ad_pl01.118143.118143.2	MNCYLVLNVFCLYGK	P14866-2	p.Asn275Lys	Semi-Confident	SingleVariant	HNRNPL	rs748154381	missense variant	-	-	-		CHR_HG26_PATCH:g.38840141A>C	ENSG00000282947	ENST00000634237	ENSP00000489244	ExAC,TOPMed,gnomAD
ad_pl01.23300.23300.2	AADSSNSDGAEESPAEPGAPR	P16383-3	p.Asp18Asn	Doubtful	SingleVariant	GCFC2	rs976431787	missense variant	-	-	-	2p12	NC_000002.12:g.75710804C>T	ENSG00000005436	ENST00000470503	ENSP00000474481	TOPMed,gnomAD,ClinGen
ad_pl01.126531.126531.2	YATAEPFIDAK	P17600-2	p.Thr300Met	Confident	SingleVariant	SYN1	rs755931727	missense variant	-	-	-	Xp11.3	NC_000023.11:g.47576579G>A	ENSG00000008056	ENST00000340666	ENSP00000343206	ExAC,TOPMed,gnomAD,ClinGen
ad_pl01.15794.15794.3	WEGNAATEQAAPQAPASSEEK	P17677-2	p.Gly150Trp	Confident	DoubleVariant	GAP43	rs574782109	missense variant	-	-	-	3q13.31	NC_000003.12:g.115676322G>T	ENSG00000172020	ENST00000393780	ENSP00000377372	1000Genomes,ExAC,TOPMed,gnomAD,ClinGen
ad_pl01.15794.15794.3	WEGNAATEQAAPQAPASSEEK	P17677-2	p.Asp153Asn	Confident	DoubleVariant	GAP43	rs887982973	missense variant	-	-	-	3q13.31	NC_000003.12:g.115676331G>A	ENSG00000172020	ENST00000393780	ENSP00000377372	NCI-TCGA,cosmic curated,gnomAD,ClinGen
ad_pl01.185056.185056.2	QANVPAAVTAAAATTPAAEDAAAK	P17677-2	p.Asp205Asn	Doubtful	SingleVariant	GAP43	rs745746040	missense variant	-	-	-	3q13.31	NC_000003.12:g.115676487G>A	ENSG00000172020	ENST00000393780	ENSP00000377372	NCI-TCGA,cosmic curated,ExAC,TOPMed,gnomAD,ClinGen
ad_pl01.156894.156894.2	QADVPSAVTAAVATTPAAEDAAAK	P17677-2	p.Ala214Val	Semi-Confident	DoubleVariant	GAP43	rs182766826	missense variant	-	-	-	3q13.31	NC_000003.12:g.115676515C>T	ENSG00000172020	ENST00000393780	ENSP00000377372	1000Genomes,ExAC,TOPMed,ClinGen
ad_pl01.156302.156302.2	QADVPAAVTAAAANTPASEDAAAK	P17677-2	p.Thr216Asn	Confident	DoubleVariant	GAP43	rs1333101499	missense variant	-	-	-	3q13.31	NC_000003.12:g.115676521C>A	ENSG00000172020	ENST00000393780	ENSP00000377372	gnomAD,ClinGen
ad_pl01.156302.156302.2	QADVPAAVTAAAANTPASEDAAAK	P17677-2	p.Ala220Ser	Confident	DoubleVariant	GAP43	rs753056251	missense variant	-	-	-	3q13.31	NC_000003.12:g.115676532G>T	ENSG00000172020	ENST00000393780	ENSP00000377372	ExAC,TOPMed,gnomAD,ClinGen
ad_pl01.171560.171560.2	LVQAAQMLQSNPYSVPAR	P18206-2	p.Asp98Asn	Doubtful	SingleVariant	VCL	RCV000184005	missense variant	-	-	-	10q22.2	NC_000010.11:g.74070722G>A	ENSG00000035403	ENST00000372755	ENSP00000361841	ClinVar
ad_pl01.171560.171560.2	LVQAAQMLQSNPYSVPAR	P18206-2	p.Asp98Asn	Doubtful	SingleVariant	VCL	RCV002433822	missense variant	-	-	-	10q22.2	NC_000010.11:g.74070722G>A	ENSG00000035403	ENST00000372755	ENSP00000361841	ClinVar
ad_pl01.171560.171560.2	LVQAAQMLQSNPYSVPAR	P18206-2	p.Asp98Asn	Doubtful	SingleVariant	VCL	rs794729193	missense variant	-	-	-	10q22.2	NC_000010.11:g.74070722G>A	ENSG00000035403	ENST00000372755	ENSP00000361841	ClinVar,dbSNP,ClinGen
ad_pl01.186045.186045.2	ISGMYLAEVVR	P19367-3	p.Gly755Ala	Semi-Confident	DoubleVariant	HK1	rs1488178091	missense variant	-	-	-	10q22.1	NC_000010.11:g.69394982G>C	ENSG00000156515	ENST00000436817	ENSP00000415949	TOPMed,gnomAD,ClinGen
ad_pl01.186045.186045.2	ISGMYLAEVVR	P19367-3	p.Ile757Val	Semi-Confident	DoubleVariant	HK1	rs747061735	missense variant	-	-	-	10q22.1	NC_000010.11:g.69394987A>G	ENSG00000156515	ENST00000436817	ENSP00000415949	ExAC,gnomAD,ClinGen
ad_pl01.186045.186045.2	ISGMYLAEVVR	P19367-3	p.Gly755Ala	Semi-Confident	DoubleVariant	HK1	rs1488178091	missense variant	-	-	-	10q22.1	NC_000010.11:g.69394982G>C	ENSG00000156515	ENST00000643399	ENSP00000494664	TOPMed,gnomAD,ClinGen
ad_pl01.186045.186045.2	ISGMYLAEVVR	P19367-3	p.Ile757Val	Semi-Confident	DoubleVariant	HK1	rs747061735	missense variant	-	-	-	10q22.1	NC_000010.11:g.69394987A>G	ENSG00000156515	ENST00000643399	ENSP00000494664	ExAC,gnomAD,ClinGen
ad_pl01.140201.140201.2	GEPPELNLSYSHSDLGK	P20916-3	p.Asp569Asn	Doubtful	SingleVariant	MAG	rs777768719	missense variant	-	-	-	19q13.12	NC_000019.10:g.35313353G>A	ENSG00000105695	ENST00000537831	ENSP00000440695	ExAC,gnomAD,ClinGen
ad_pl01.14242.14242.3	YHTINGHDAEVR	P22626-2	p.Asn169Asp	Doubtful	Isobaric	HNRNPA2B1	rs1353165662	missense variant	-	-	-	7p15.2	NC_000007.14:g.26196629T>C	ENSG00000122566	ENST00000608362	ENSP00000497298	ClinVar,dbSNP,gnomAD,ClinGen
ad_pl01.14242.14242.3	YHTINGHDAEVR	P22626-2	p.Asn169Asp	Doubtful	Isobaric	HNRNPA2B1	RCV001321490	missense variant	Variant of uncertain significance	Inclusion body myopathy with early-onset Paget disease with or without frontotemporal dementia 2 (IBMPFD2)	MIM:615422, 20301649, RCV001321490	7p15.2	NC_000007.14:g.26196629T>C	ENSG00000122566	ENST00000608362	ENSP00000497298	ClinVar
ad_pl01.87196.87196.2	GGGGNFGPGQGGNFR	P22626-2	p.Pro211Gln	Semi-Confident	DoubleVariant	HNRNPA2B1	rs1407283972	missense variant	-	-	-	7p15.2	NC_000007.14:g.26196427G>T	ENSG00000122566	ENST00000608362	ENSP00000497298	gnomAD,ClinGen
ad_pl01.87196.87196.2	GGGGNFGPGQGGNFR	P22626-2	p.Ser213Gly	Semi-Confident	DoubleVariant	HNRNPA2B1	rs759591567	missense variant	-	-	-	7p15.2	NC_000007.14:g.26196422T>C	ENSG00000122566	ENST00000608362	ENSP00000497298	ExAC,ClinGen
ad_pl01.85166.85166.2	NMGGPYGGGNFGLGGSGGSGGYGGR	P22626-2	p.Tyr324Phe	Doubtful	DoubleVariant	HNRNPA2B1	rs1193919522	missense variant	-	-	-	7p15.2	NC_000007.14:g.26192571T>A	ENSG00000122566	ENST00000608362	ENSP00000497298	TOPMed,gnomAD,ClinGen
ad_pl01.84465.84465.2	NMGGPYGGGNYGLGGSGGSGGFGGR	P22626-2	p.Tyr335Phe	Doubtful	DoubleVariant	HNRNPA2B1	rs1338584509	missense variant	-	-	-	7p15.2	NC_000007.14:g.26192538T>A	ENSG00000122566	ENST00000608362	ENSP00000497298	gnomAD,ClinGen
ad_pl01.14242.14242.3	YHTINGHDAEVR	P22626-2	p.Asn169Asp	Doubtful	Isobaric	HNRNPA2B1	rs1353165662	missense variant	-	-	-	7p15.2	NC_000007.14:g.26196629T>C	ENSG00000122566	ENST00000618183	ENSP00000478691	ClinVar,dbSNP,gnomAD,ClinGen
ad_pl01.14242.14242.3	YHTINGHDAEVR	P22626-2	p.Asn169Asp	Doubtful	Isobaric	HNRNPA2B1	RCV001321490	missense variant	Variant of uncertain significance	Inclusion body myopathy with early-onset Paget disease with or without frontotemporal dementia 2 (IBMPFD2)	MIM:615422, 20301649, RCV001321490	7p15.2	NC_000007.14:g.26196629T>C	ENSG00000122566	ENST00000618183	ENSP00000478691	ClinVar
ad_pl01.87196.87196.2	GGGGNFGPGQGGNFR	P22626-2	p.Pro211Gln	Semi-Confident	DoubleVariant	HNRNPA2B1	rs1407283972	missense variant	-	-	-	7p15.2	NC_000007.14:g.26196427G>T	ENSG00000122566	ENST00000618183	ENSP00000478691	gnomAD,ClinGen
ad_pl01.87196.87196.2	GGGGNFGPGQGGNFR	P22626-2	p.Ser213Gly	Semi-Confident	DoubleVariant	HNRNPA2B1	rs759591567	missense variant	-	-	-	7p15.2	NC_000007.14:g.26196422T>C	ENSG00000122566	ENST00000618183	ENSP00000478691	ExAC,ClinGen
ad_pl01.85166.85166.2	NMGGPYGGGNFGLGGSGGSGGYGGR	P22626-2	p.Tyr324Phe	Doubtful	DoubleVariant	HNRNPA2B1	rs1193919522	missense variant	-	-	-	7p15.2	NC_000007.14:g.26192571T>A	ENSG00000122566	ENST00000618183	ENSP00000478691	TOPMed,gnomAD,ClinGen
ad_pl01.84465.84465.2	NMGGPYGGGNYGLGGSGGSGGFGGR	P22626-2	p.Tyr335Phe	Doubtful	DoubleVariant	HNRNPA2B1	rs1338584509	missense variant	-	-	-	7p15.2	NC_000007.14:g.26192538T>A	ENSG00000122566	ENST00000618183	ENSP00000478691	gnomAD,ClinGen
ad_pl01.14242.14242.3	YHTINGHDAEVR	P22626-2	p.Asn169Asp	Doubtful	Isobaric	HNRNPA2B1	RCV001321490	missense variant	Variant of uncertain significance	Inclusion body myopathy with early-onset Paget disease with or without frontotemporal dementia 2 (IBMPFD2)	MIM:615422, 20301649, RCV001321490	7p15.2	NC_000007.14:g.26196629T>C	ENSG00000122566	ENST00000676497	ENSP00000503836	ClinVar
ad_pl01.14242.14242.3	YHTINGHDAEVR	P22626-2	p.Asn169Asp	Doubtful	Isobaric	HNRNPA2B1	rs1353165662	missense variant	-	-	-	7p15.2	NC_000007.14:g.26196629T>C	ENSG00000122566	ENST00000676497	ENSP00000503836	ClinVar,dbSNP,gnomAD,ClinGen
ad_pl01.87196.87196.2	GGGGNFGPGQGGNFR	P22626-2	p.Pro211Gln	Semi-Confident	DoubleVariant	HNRNPA2B1	rs1407283972	missense variant	-	-	-	7p15.2	NC_000007.14:g.26196427G>T	ENSG00000122566	ENST00000676497	ENSP00000503836	gnomAD,ClinGen
ad_pl01.87196.87196.2	GGGGNFGPGQGGNFR	P22626-2	p.Ser213Gly	Semi-Confident	DoubleVariant	HNRNPA2B1	rs759591567	missense variant	-	-	-	7p15.2	NC_000007.14:g.26196422T>C	ENSG00000122566	ENST00000676497	ENSP00000503836	ExAC,ClinGen
ad_pl01.85166.85166.2	NMGGPYGGGNFGLGGSGGSGGYGGR	P22626-2	p.Tyr324Phe	Doubtful	DoubleVariant	HNRNPA2B1	rs1193919522	missense variant	-	-	-	7p15.2	NC_000007.14:g.26192571T>A	ENSG00000122566	ENST00000676497	ENSP00000503836	TOPMed,gnomAD,ClinGen
ad_pl01.84465.84465.2	NMGGPYGGGNYGLGGSGGSGGFGGR	P22626-2	p.Tyr335Phe	Doubtful	DoubleVariant	HNRNPA2B1	rs1338584509	missense variant	-	-	-	7p15.2	NC_000007.14:g.26192538T>A	ENSG00000122566	ENST00000676497	ENSP00000503836	gnomAD,ClinGen
ad_pl01.14242.14242.3	YHTINGHDAEVR	P22626-2	p.Asn169Asp	Doubtful	Isobaric	HNRNPA2B1	rs1353165662	missense variant	-	-	-	7p15.2	NC_000007.14:g.26196629T>C	ENSG00000122566	ENST00000676524	ENSP00000504831	ClinVar,dbSNP,gnomAD,ClinGen
ad_pl01.14242.14242.3	YHTINGHDAEVR	P22626-2	p.Asn169Asp	Doubtful	Isobaric	HNRNPA2B1	RCV001321490	missense variant	Variant of uncertain significance	Inclusion body myopathy with early-onset Paget disease with or without frontotemporal dementia 2 (IBMPFD2)	MIM:615422, 20301649, RCV001321490	7p15.2	NC_000007.14:g.26196629T>C	ENSG00000122566	ENST00000676524	ENSP00000504831	ClinVar
ad_pl01.87196.87196.2	GGGGNFGPGQGGNFR	P22626-2	p.Pro211Gln	Semi-Confident	DoubleVariant	HNRNPA2B1	rs1407283972	missense variant	-	-	-	7p15.2	NC_000007.14:g.26196427G>T	ENSG00000122566	ENST00000676524	ENSP00000504831	gnomAD,ClinGen
ad_pl01.87196.87196.2	GGGGNFGPGQGGNFR	P22626-2	p.Ser213Gly	Semi-Confident	DoubleVariant	HNRNPA2B1	rs759591567	missense variant	-	-	-	7p15.2	NC_000007.14:g.26196422T>C	ENSG00000122566	ENST00000676524	ENSP00000504831	ExAC,ClinGen
ad_pl01.85166.85166.2	NMGGPYGGGNFGLGGSGGSGGYGGR	P22626-2	p.Tyr324Phe	Doubtful	DoubleVariant	HNRNPA2B1	rs1193919522	missense variant	-	-	-	7p15.2	NC_000007.14:g.26192571T>A	ENSG00000122566	ENST00000676524	ENSP00000504831	TOPMed,gnomAD,ClinGen
ad_pl01.84465.84465.2	NMGGPYGGGNYGLGGSGGSGGFGGR	P22626-2	p.Tyr335Phe	Doubtful	DoubleVariant	HNRNPA2B1	rs1338584509	missense variant	-	-	-	7p15.2	NC_000007.14:g.26192538T>A	ENSG00000122566	ENST00000676524	ENSP00000504831	gnomAD,ClinGen
ad_pl01.14242.14242.3	YHTINGHDAEVR	P22626-2	p.Asn169Asp	Doubtful	Isobaric	HNRNPA2B1	rs1353165662	missense variant	-	-	-	7p15.2	NC_000007.14:g.26196629T>C	ENSG00000122566	ENST00000676749	ENSP00000504799	ClinVar,dbSNP,gnomAD,ClinGen
ad_pl01.14242.14242.3	YHTINGHDAEVR	P22626-2	p.Asn169Asp	Doubtful	Isobaric	HNRNPA2B1	RCV001321490	missense variant	Variant of uncertain significance	Inclusion body myopathy with early-onset Paget disease with or without frontotemporal dementia 2 (IBMPFD2)	MIM:615422, 20301649, RCV001321490	7p15.2	NC_000007.14:g.26196629T>C	ENSG00000122566	ENST00000676749	ENSP00000504799	ClinVar
ad_pl01.87196.87196.2	GGGGNFGPGQGGNFR	P22626-2	p.Pro211Gln	Semi-Confident	DoubleVariant	HNRNPA2B1	rs1407283972	missense variant	-	-	-	7p15.2	NC_000007.14:g.26196427G>T	ENSG00000122566	ENST00000676749	ENSP00000504799	gnomAD,ClinGen
ad_pl01.87196.87196.2	GGGGNFGPGQGGNFR	P22626-2	p.Ser213Gly	Semi-Confident	DoubleVariant	HNRNPA2B1	rs759591567	missense variant	-	-	-	7p15.2	NC_000007.14:g.26196422T>C	ENSG00000122566	ENST00000676749	ENSP00000504799	ExAC,ClinGen
ad_pl01.85166.85166.2	NMGGPYGGGNFGLGGSGGSGGYGGR	P22626-2	p.Tyr324Phe	Doubtful	DoubleVariant	HNRNPA2B1	rs1193919522	missense variant	-	-	-	7p15.2	NC_000007.14:g.26192571T>A	ENSG00000122566	ENST00000676749	ENSP00000504799	TOPMed,gnomAD,ClinGen
ad_pl01.84465.84465.2	NMGGPYGGGNYGLGGSGGSGGFGGR	P22626-2	p.Tyr335Phe	Doubtful	DoubleVariant	HNRNPA2B1	rs1338584509	missense variant	-	-	-	7p15.2	NC_000007.14:g.26192538T>A	ENSG00000122566	ENST00000676749	ENSP00000504799	gnomAD,ClinGen
ad_pl01.14242.14242.3	YHTINGHDAEVR	P22626-2	p.Asn169Asp	Doubtful	Isobaric	HNRNPA2B1	RCV001321490	missense variant	Variant of uncertain significance	Inclusion body myopathy with early-onset Paget disease with or without frontotemporal dementia 2 (IBMPFD2)	MIM:615422, 20301649, RCV001321490	7p15.2	NC_000007.14:g.26196629T>C	ENSG00000122566	ENST00000676903	ENSP00000504660	ClinVar
ad_pl01.14242.14242.3	YHTINGHDAEVR	P22626-2	p.Asn169Asp	Doubtful	Isobaric	HNRNPA2B1	rs1353165662	missense variant	-	-	-	7p15.2	NC_000007.14:g.26196629T>C	ENSG00000122566	ENST00000676903	ENSP00000504660	ClinVar,dbSNP,gnomAD,ClinGen
ad_pl01.87196.87196.2	GGGGNFGPGQGGNFR	P22626-2	p.Pro211Gln	Semi-Confident	DoubleVariant	HNRNPA2B1	rs1407283972	missense variant	-	-	-	7p15.2	NC_000007.14:g.26196427G>T	ENSG00000122566	ENST00000676903	ENSP00000504660	gnomAD,ClinGen
ad_pl01.87196.87196.2	GGGGNFGPGQGGNFR	P22626-2	p.Ser213Gly	Semi-Confident	DoubleVariant	HNRNPA2B1	rs759591567	missense variant	-	-	-	7p15.2	NC_000007.14:g.26196422T>C	ENSG00000122566	ENST00000676903	ENSP00000504660	ExAC,ClinGen
ad_pl01.85166.85166.2	NMGGPYGGGNFGLGGSGGSGGYGGR	P22626-2	p.Tyr324Phe	Doubtful	DoubleVariant	HNRNPA2B1	rs1193919522	missense variant	-	-	-	7p15.2	NC_000007.14:g.26192571T>A	ENSG00000122566	ENST00000676903	ENSP00000504660	TOPMed,gnomAD,ClinGen
ad_pl01.84465.84465.2	NMGGPYGGGNYGLGGSGGSGGFGGR	P22626-2	p.Tyr335Phe	Doubtful	DoubleVariant	HNRNPA2B1	rs1338584509	missense variant	-	-	-	7p15.2	NC_000007.14:g.26192538T>A	ENSG00000122566	ENST00000676903	ENSP00000504660	gnomAD,ClinGen
ad_pl01.14242.14242.3	YHTINGHDAEVR	P22626-2	p.Asn169Asp	Doubtful	Isobaric	HNRNPA2B1	rs1353165662	missense variant	-	-	-	7p15.2	NC_000007.14:g.26196629T>C	ENSG00000122566	ENST00000677339	ENSP00000503242	ClinVar,dbSNP,gnomAD,ClinGen
ad_pl01.14242.14242.3	YHTINGHDAEVR	P22626-2	p.Asn169Asp	Doubtful	Isobaric	HNRNPA2B1	RCV001321490	missense variant	Variant of uncertain significance	Inclusion body myopathy with early-onset Paget disease with or without frontotemporal dementia 2 (IBMPFD2)	MIM:615422, 20301649, RCV001321490	7p15.2	NC_000007.14:g.26196629T>C	ENSG00000122566	ENST00000677339	ENSP00000503242	ClinVar
ad_pl01.87196.87196.2	GGGGNFGPGQGGNFR	P22626-2	p.Pro211Gln	Semi-Confident	DoubleVariant	HNRNPA2B1	rs1407283972	missense variant	-	-	-	7p15.2	NC_000007.14:g.26196427G>T	ENSG00000122566	ENST00000677339	ENSP00000503242	gnomAD,ClinGen
ad_pl01.87196.87196.2	GGGGNFGPGQGGNFR	P22626-2	p.Ser213Gly	Semi-Confident	DoubleVariant	HNRNPA2B1	rs759591567	missense variant	-	-	-	7p15.2	NC_000007.14:g.26196422T>C	ENSG00000122566	ENST00000677339	ENSP00000503242	ExAC,ClinGen
ad_pl01.85166.85166.2	NMGGPYGGGNFGLGGSGGSGGYGGR	P22626-2	p.Tyr324Phe	Doubtful	DoubleVariant	HNRNPA2B1	rs1193919522	missense variant	-	-	-	7p15.2	NC_000007.14:g.26192571T>A	ENSG00000122566	ENST00000677339	ENSP00000503242	TOPMed,gnomAD,ClinGen
ad_pl01.84465.84465.2	NMGGPYGGGNYGLGGSGGSGGFGGR	P22626-2	p.Tyr335Phe	Doubtful	DoubleVariant	HNRNPA2B1	rs1338584509	missense variant	-	-	-	7p15.2	NC_000007.14:g.26192538T>A	ENSG00000122566	ENST00000677339	ENSP00000503242	gnomAD,ClinGen
ad_pl01.14242.14242.3	YHTINGHDAEVR	P22626-2	p.Asn169Asp	Doubtful	Isobaric	HNRNPA2B1	rs1353165662	missense variant	-	-	-	7p15.2	NC_000007.14:g.26196629T>C	ENSG00000122566	ENST00000677396	ENSP00000503703	ClinVar,dbSNP,gnomAD,ClinGen
ad_pl01.14242.14242.3	YHTINGHDAEVR	P22626-2	p.Asn169Asp	Doubtful	Isobaric	HNRNPA2B1	RCV001321490	missense variant	Variant of uncertain significance	Inclusion body myopathy with early-onset Paget disease with or without frontotemporal dementia 2 (IBMPFD2)	MIM:615422, 20301649, RCV001321490	7p15.2	NC_000007.14:g.26196629T>C	ENSG00000122566	ENST00000677396	ENSP00000503703	ClinVar
ad_pl01.87196.87196.2	GGGGNFGPGQGGNFR	P22626-2	p.Pro211Gln	Semi-Confident	DoubleVariant	HNRNPA2B1	rs1407283972	missense variant	-	-	-	7p15.2	NC_000007.14:g.26196427G>T	ENSG00000122566	ENST00000677396	ENSP00000503703	gnomAD,ClinGen
ad_pl01.87196.87196.2	GGGGNFGPGQGGNFR	P22626-2	p.Ser213Gly	Semi-Confident	DoubleVariant	HNRNPA2B1	rs759591567	missense variant	-	-	-	7p15.2	NC_000007.14:g.26196422T>C	ENSG00000122566	ENST00000677396	ENSP00000503703	ExAC,ClinGen
ad_pl01.85166.85166.2	NMGGPYGGGNFGLGGSGGSGGYGGR	P22626-2	p.Tyr324Phe	Doubtful	DoubleVariant	HNRNPA2B1	rs1193919522	missense variant	-	-	-	7p15.2	NC_000007.14:g.26192571T>A	ENSG00000122566	ENST00000677396	ENSP00000503703	TOPMed,gnomAD,ClinGen
ad_pl01.84465.84465.2	NMGGPYGGGNYGLGGSGGSGGFGGR	P22626-2	p.Tyr335Phe	Doubtful	DoubleVariant	HNRNPA2B1	rs1338584509	missense variant	-	-	-	7p15.2	NC_000007.14:g.26192538T>A	ENSG00000122566	ENST00000677396	ENSP00000503703	gnomAD,ClinGen
ad_pl01.14242.14242.3	YHTINGHDAEVR	P22626-2	p.Asn169Asp	Doubtful	Isobaric	HNRNPA2B1	RCV001321490	missense variant	Variant of uncertain significance	Inclusion body myopathy with early-onset Paget disease with or without frontotemporal dementia 2 (IBMPFD2)	MIM:615422, 20301649, RCV001321490	7p15.2	NC_000007.14:g.26196629T>C	ENSG00000122566	ENST00000677574	ENSP00000503021	ClinVar
ad_pl01.14242.14242.3	YHTINGHDAEVR	P22626-2	p.Asn169Asp	Doubtful	Isobaric	HNRNPA2B1	rs1353165662	missense variant	-	-	-	7p15.2	NC_000007.14:g.26196629T>C	ENSG00000122566	ENST00000677574	ENSP00000503021	ClinVar,dbSNP,gnomAD,ClinGen
ad_pl01.87196.87196.2	GGGGNFGPGQGGNFR	P22626-2	p.Pro211Gln	Semi-Confident	DoubleVariant	HNRNPA2B1	rs1407283972	missense variant	-	-	-	7p15.2	NC_000007.14:g.26196427G>T	ENSG00000122566	ENST00000677574	ENSP00000503021	gnomAD,ClinGen
ad_pl01.87196.87196.2	GGGGNFGPGQGGNFR	P22626-2	p.Ser213Gly	Semi-Confident	DoubleVariant	HNRNPA2B1	rs759591567	missense variant	-	-	-	7p15.2	NC_000007.14:g.26196422T>C	ENSG00000122566	ENST00000677574	ENSP00000503021	ExAC,ClinGen
ad_pl01.85166.85166.2	NMGGPYGGGNFGLGGSGGSGGYGGR	P22626-2	p.Tyr324Phe	Doubtful	DoubleVariant	HNRNPA2B1	rs1193919522	missense variant	-	-	-	7p15.2	NC_000007.14:g.26192571T>A	ENSG00000122566	ENST00000677574	ENSP00000503021	TOPMed,gnomAD,ClinGen
ad_pl01.84465.84465.2	NMGGPYGGGNYGLGGSGGSGGFGGR	P22626-2	p.Tyr335Phe	Doubtful	DoubleVariant	HNRNPA2B1	rs1338584509	missense variant	-	-	-	7p15.2	NC_000007.14:g.26192538T>A	ENSG00000122566	ENST00000677574	ENSP00000503021	gnomAD,ClinGen
ad_pl01.14242.14242.3	YHTINGHDAEVR	P22626-2	p.Asn169Asp	Doubtful	Isobaric	HNRNPA2B1	rs1353165662	missense variant	-	-	-	7p15.2	NC_000007.14:g.26196629T>C	ENSG00000122566	ENST00000677631	ENSP00000503452	ClinVar,dbSNP,gnomAD,ClinGen
ad_pl01.14242.14242.3	YHTINGHDAEVR	P22626-2	p.Asn169Asp	Doubtful	Isobaric	HNRNPA2B1	RCV001321490	missense variant	Variant of uncertain significance	Inclusion body myopathy with early-onset Paget disease with or without frontotemporal dementia 2 (IBMPFD2)	MIM:615422, 20301649, RCV001321490	7p15.2	NC_000007.14:g.26196629T>C	ENSG00000122566	ENST00000677631	ENSP00000503452	ClinVar
ad_pl01.87196.87196.2	GGGGNFGPGQGGNFR	P22626-2	p.Pro211Gln	Semi-Confident	DoubleVariant	HNRNPA2B1	rs1407283972	missense variant	-	-	-	7p15.2	NC_000007.14:g.26196427G>T	ENSG00000122566	ENST00000677631	ENSP00000503452	gnomAD,ClinGen
ad_pl01.87196.87196.2	GGGGNFGPGQGGNFR	P22626-2	p.Ser213Gly	Semi-Confident	DoubleVariant	HNRNPA2B1	rs759591567	missense variant	-	-	-	7p15.2	NC_000007.14:g.26196422T>C	ENSG00000122566	ENST00000677631	ENSP00000503452	ExAC,ClinGen
ad_pl01.85166.85166.2	NMGGPYGGGNFGLGGSGGSGGYGGR	P22626-2	p.Tyr324Phe	Doubtful	DoubleVariant	HNRNPA2B1	rs1193919522	missense variant	-	-	-	7p15.2	NC_000007.14:g.26192571T>A	ENSG00000122566	ENST00000677631	ENSP00000503452	TOPMed,gnomAD,ClinGen
ad_pl01.84465.84465.2	NMGGPYGGGNYGLGGSGGSGGFGGR	P22626-2	p.Tyr335Phe	Doubtful	DoubleVariant	HNRNPA2B1	rs1338584509	missense variant	-	-	-	7p15.2	NC_000007.14:g.26192538T>A	ENSG00000122566	ENST00000677631	ENSP00000503452	gnomAD,ClinGen
ad_pl01.14242.14242.3	YHTINGHDAEVR	P22626-2	p.Asn169Asp	Doubtful	Isobaric	HNRNPA2B1	rs1353165662	missense variant	-	-	-	7p15.2	NC_000007.14:g.26196629T>C	ENSG00000122566	ENST00000677656	ENSP00000503060	ClinVar,dbSNP,gnomAD,ClinGen
ad_pl01.14242.14242.3	YHTINGHDAEVR	P22626-2	p.Asn169Asp	Doubtful	Isobaric	HNRNPA2B1	RCV001321490	missense variant	Variant of uncertain significance	Inclusion body myopathy with early-onset Paget disease with or without frontotemporal dementia 2 (IBMPFD2)	MIM:615422, 20301649, RCV001321490	7p15.2	NC_000007.14:g.26196629T>C	ENSG00000122566	ENST00000677656	ENSP00000503060	ClinVar
ad_pl01.87196.87196.2	GGGGNFGPGQGGNFR	P22626-2	p.Pro211Gln	Semi-Confident	DoubleVariant	HNRNPA2B1	rs1407283972	missense variant	-	-	-	7p15.2	NC_000007.14:g.26196427G>T	ENSG00000122566	ENST00000677656	ENSP00000503060	gnomAD,ClinGen
ad_pl01.87196.87196.2	GGGGNFGPGQGGNFR	P22626-2	p.Ser213Gly	Semi-Confident	DoubleVariant	HNRNPA2B1	rs759591567	missense variant	-	-	-	7p15.2	NC_000007.14:g.26196422T>C	ENSG00000122566	ENST00000677656	ENSP00000503060	ExAC,ClinGen
ad_pl01.85166.85166.2	NMGGPYGGGNFGLGGSGGSGGYGGR	P22626-2	p.Tyr324Phe	Doubtful	DoubleVariant	HNRNPA2B1	rs1193919522	missense variant	-	-	-	7p15.2	NC_000007.14:g.26192571T>A	ENSG00000122566	ENST00000677656	ENSP00000503060	TOPMed,gnomAD,ClinGen
ad_pl01.84465.84465.2	NMGGPYGGGNYGLGGSGGSGGFGGR	P22626-2	p.Tyr335Phe	Doubtful	DoubleVariant	HNRNPA2B1	rs1338584509	missense variant	-	-	-	7p15.2	NC_000007.14:g.26192538T>A	ENSG00000122566	ENST00000677656	ENSP00000503060	gnomAD,ClinGen
ad_pl01.14242.14242.3	YHTINGHDAEVR	P22626-2	p.Asn169Asp	Doubtful	Isobaric	HNRNPA2B1	RCV001321490	missense variant	Variant of uncertain significance	Inclusion body myopathy with early-onset Paget disease with or without frontotemporal dementia 2 (IBMPFD2)	MIM:615422, 20301649, RCV001321490	7p15.2	NC_000007.14:g.26196629T>C	ENSG00000122566	ENST00000677839	ENSP00000504439	ClinVar
ad_pl01.14242.14242.3	YHTINGHDAEVR	P22626-2	p.Asn169Asp	Doubtful	Isobaric	HNRNPA2B1	rs1353165662	missense variant	-	-	-	7p15.2	NC_000007.14:g.26196629T>C	ENSG00000122566	ENST00000677839	ENSP00000504439	ClinVar,dbSNP,gnomAD,ClinGen
ad_pl01.87196.87196.2	GGGGNFGPGQGGNFR	P22626-2	p.Pro211Gln	Semi-Confident	DoubleVariant	HNRNPA2B1	rs1407283972	missense variant	-	-	-	7p15.2	NC_000007.14:g.26196427G>T	ENSG00000122566	ENST00000677839	ENSP00000504439	gnomAD,ClinGen
ad_pl01.87196.87196.2	GGGGNFGPGQGGNFR	P22626-2	p.Ser213Gly	Semi-Confident	DoubleVariant	HNRNPA2B1	rs759591567	missense variant	-	-	-	7p15.2	NC_000007.14:g.26196422T>C	ENSG00000122566	ENST00000677839	ENSP00000504439	ExAC,ClinGen
ad_pl01.85166.85166.2	NMGGPYGGGNFGLGGSGGSGGYGGR	P22626-2	p.Tyr324Phe	Doubtful	DoubleVariant	HNRNPA2B1	rs1193919522	missense variant	-	-	-	7p15.2	NC_000007.14:g.26192571T>A	ENSG00000122566	ENST00000677839	ENSP00000504439	TOPMed,gnomAD,ClinGen
ad_pl01.84465.84465.2	NMGGPYGGGNYGLGGSGGSGGFGGR	P22626-2	p.Tyr335Phe	Doubtful	DoubleVariant	HNRNPA2B1	rs1338584509	missense variant	-	-	-	7p15.2	NC_000007.14:g.26192538T>A	ENSG00000122566	ENST00000677839	ENSP00000504439	gnomAD,ClinGen
ad_pl01.14242.14242.3	YHTINGHDAEVR	P22626-2	p.Asn169Asp	Doubtful	Isobaric	HNRNPA2B1	rs1353165662	missense variant	-	-	-	7p15.2	NC_000007.14:g.26196629T>C	ENSG00000122566	ENST00000677906	ENSP00000503870	ClinVar,dbSNP,gnomAD,ClinGen
ad_pl01.14242.14242.3	YHTINGHDAEVR	P22626-2	p.Asn169Asp	Doubtful	Isobaric	HNRNPA2B1	RCV001321490	missense variant	Variant of uncertain significance	Inclusion body myopathy with early-onset Paget disease with or without frontotemporal dementia 2 (IBMPFD2)	MIM:615422, 20301649, RCV001321490	7p15.2	NC_000007.14:g.26196629T>C	ENSG00000122566	ENST00000677906	ENSP00000503870	ClinVar
ad_pl01.87196.87196.2	GGGGNFGPGQGGNFR	P22626-2	p.Pro211Gln	Semi-Confident	DoubleVariant	HNRNPA2B1	rs1407283972	missense variant	-	-	-	7p15.2	NC_000007.14:g.26196427G>T	ENSG00000122566	ENST00000677906	ENSP00000503870	gnomAD,ClinGen
ad_pl01.87196.87196.2	GGGGNFGPGQGGNFR	P22626-2	p.Ser213Gly	Semi-Confident	DoubleVariant	HNRNPA2B1	rs759591567	missense variant	-	-	-	7p15.2	NC_000007.14:g.26196422T>C	ENSG00000122566	ENST00000677906	ENSP00000503870	ExAC,ClinGen
ad_pl01.85166.85166.2	NMGGPYGGGNFGLGGSGGSGGYGGR	P22626-2	p.Tyr324Phe	Doubtful	DoubleVariant	HNRNPA2B1	rs1193919522	missense variant	-	-	-	7p15.2	NC_000007.14:g.26192571T>A	ENSG00000122566	ENST00000677906	ENSP00000503870	TOPMed,gnomAD,ClinGen
ad_pl01.84465.84465.2	NMGGPYGGGNYGLGGSGGSGGFGGR	P22626-2	p.Tyr335Phe	Doubtful	DoubleVariant	HNRNPA2B1	rs1338584509	missense variant	-	-	-	7p15.2	NC_000007.14:g.26192538T>A	ENSG00000122566	ENST00000677906	ENSP00000503870	gnomAD,ClinGen
ad_pl01.14242.14242.3	YHTINGHDAEVR	P22626-2	p.Asn169Asp	Doubtful	Isobaric	HNRNPA2B1	rs1353165662	missense variant	-	-	-	7p15.2	NC_000007.14:g.26196629T>C	ENSG00000122566	ENST00000678431	ENSP00000503833	ClinVar,dbSNP,gnomAD,ClinGen
ad_pl01.14242.14242.3	YHTINGHDAEVR	P22626-2	p.Asn169Asp	Doubtful	Isobaric	HNRNPA2B1	RCV001321490	missense variant	Variant of uncertain significance	Inclusion body myopathy with early-onset Paget disease with or without frontotemporal dementia 2 (IBMPFD2)	MIM:615422, 20301649, RCV001321490	7p15.2	NC_000007.14:g.26196629T>C	ENSG00000122566	ENST00000678431	ENSP00000503833	ClinVar
ad_pl01.87196.87196.2	GGGGNFGPGQGGNFR	P22626-2	p.Pro211Gln	Semi-Confident	DoubleVariant	HNRNPA2B1	rs1407283972	missense variant	-	-	-	7p15.2	NC_000007.14:g.26196427G>T	ENSG00000122566	ENST00000678431	ENSP00000503833	gnomAD,ClinGen
ad_pl01.87196.87196.2	GGGGNFGPGQGGNFR	P22626-2	p.Ser213Gly	Semi-Confident	DoubleVariant	HNRNPA2B1	rs759591567	missense variant	-	-	-	7p15.2	NC_000007.14:g.26196422T>C	ENSG00000122566	ENST00000678431	ENSP00000503833	ExAC,ClinGen
ad_pl01.85166.85166.2	NMGGPYGGGNFGLGGSGGSGGYGGR	P22626-2	p.Tyr324Phe	Doubtful	DoubleVariant	HNRNPA2B1	rs1193919522	missense variant	-	-	-	7p15.2	NC_000007.14:g.26192571T>A	ENSG00000122566	ENST00000678431	ENSP00000503833	TOPMed,gnomAD,ClinGen
ad_pl01.84465.84465.2	NMGGPYGGGNYGLGGSGGSGGFGGR	P22626-2	p.Tyr335Phe	Doubtful	DoubleVariant	HNRNPA2B1	rs1338584509	missense variant	-	-	-	7p15.2	NC_000007.14:g.26192538T>A	ENSG00000122566	ENST00000678431	ENSP00000503833	gnomAD,ClinGen
ad_pl01.14242.14242.3	YHTINGHDAEVR	P22626-2	p.Asn169Asp	Doubtful	Isobaric	HNRNPA2B1	RCV001321490	missense variant	Variant of uncertain significance	Inclusion body myopathy with early-onset Paget disease with or without frontotemporal dementia 2 (IBMPFD2)	MIM:615422, 20301649, RCV001321490	7p15.2	NC_000007.14:g.26196629T>C	ENSG00000122566	ENST00000678449	ENSP00000503375	ClinVar
ad_pl01.14242.14242.3	YHTINGHDAEVR	P22626-2	p.Asn169Asp	Doubtful	Isobaric	HNRNPA2B1	rs1353165662	missense variant	-	-	-	7p15.2	NC_000007.14:g.26196629T>C	ENSG00000122566	ENST00000678449	ENSP00000503375	ClinVar,dbSNP,gnomAD,ClinGen
ad_pl01.87196.87196.2	GGGGNFGPGQGGNFR	P22626-2	p.Pro211Gln	Semi-Confident	DoubleVariant	HNRNPA2B1	rs1407283972	missense variant	-	-	-	7p15.2	NC_000007.14:g.26196427G>T	ENSG00000122566	ENST00000678449	ENSP00000503375	gnomAD,ClinGen
ad_pl01.87196.87196.2	GGGGNFGPGQGGNFR	P22626-2	p.Ser213Gly	Semi-Confident	DoubleVariant	HNRNPA2B1	rs759591567	missense variant	-	-	-	7p15.2	NC_000007.14:g.26196422T>C	ENSG00000122566	ENST00000678449	ENSP00000503375	ExAC,ClinGen
ad_pl01.85166.85166.2	NMGGPYGGGNFGLGGSGGSGGYGGR	P22626-2	p.Tyr324Phe	Doubtful	DoubleVariant	HNRNPA2B1	rs1193919522	missense variant	-	-	-	7p15.2	NC_000007.14:g.26192571T>A	ENSG00000122566	ENST00000678449	ENSP00000503375	TOPMed,gnomAD,ClinGen
ad_pl01.84465.84465.2	NMGGPYGGGNYGLGGSGGSGGFGGR	P22626-2	p.Tyr335Phe	Doubtful	DoubleVariant	HNRNPA2B1	rs1338584509	missense variant	-	-	-	7p15.2	NC_000007.14:g.26192538T>A	ENSG00000122566	ENST00000678449	ENSP00000503375	gnomAD,ClinGen
ad_pl01.14242.14242.3	YHTINGHDAEVR	P22626-2	p.Asn169Asp	Doubtful	Isobaric	HNRNPA2B1	rs1353165662	missense variant	-	-	-	7p15.2	NC_000007.14:g.26196629T>C	ENSG00000122566	ENST00000678501	ENSP00000503961	ClinVar,dbSNP,gnomAD,ClinGen
ad_pl01.14242.14242.3	YHTINGHDAEVR	P22626-2	p.Asn169Asp	Doubtful	Isobaric	HNRNPA2B1	RCV001321490	missense variant	Variant of uncertain significance	Inclusion body myopathy with early-onset Paget disease with or without frontotemporal dementia 2 (IBMPFD2)	MIM:615422, 20301649, RCV001321490	7p15.2	NC_000007.14:g.26196629T>C	ENSG00000122566	ENST00000678501	ENSP00000503961	ClinVar
ad_pl01.87196.87196.2	GGGGNFGPGQGGNFR	P22626-2	p.Pro211Gln	Semi-Confident	DoubleVariant	HNRNPA2B1	rs1407283972	missense variant	-	-	-	7p15.2	NC_000007.14:g.26196427G>T	ENSG00000122566	ENST00000678501	ENSP00000503961	gnomAD,ClinGen
ad_pl01.87196.87196.2	GGGGNFGPGQGGNFR	P22626-2	p.Ser213Gly	Semi-Confident	DoubleVariant	HNRNPA2B1	rs759591567	missense variant	-	-	-	7p15.2	NC_000007.14:g.26196422T>C	ENSG00000122566	ENST00000678501	ENSP00000503961	ExAC,ClinGen
ad_pl01.85166.85166.2	NMGGPYGGGNFGLGGSGGSGGYGGR	P22626-2	p.Tyr324Phe	Doubtful	DoubleVariant	HNRNPA2B1	rs1193919522	missense variant	-	-	-	7p15.2	NC_000007.14:g.26192571T>A	ENSG00000122566	ENST00000678501	ENSP00000503961	TOPMed,gnomAD,ClinGen
ad_pl01.84465.84465.2	NMGGPYGGGNYGLGGSGGSGGFGGR	P22626-2	p.Tyr335Phe	Doubtful	DoubleVariant	HNRNPA2B1	rs1338584509	missense variant	-	-	-	7p15.2	NC_000007.14:g.26192538T>A	ENSG00000122566	ENST00000678501	ENSP00000503961	gnomAD,ClinGen
ad_pl01.14242.14242.3	YHTINGHDAEVR	P22626-2	p.Asn169Asp	Doubtful	Isobaric	HNRNPA2B1	rs1353165662	missense variant	-	-	-	7p15.2	NC_000007.14:g.26196629T>C	ENSG00000122566	ENST00000678697	ENSP00000503047	ClinVar,dbSNP,gnomAD,ClinGen
ad_pl01.14242.14242.3	YHTINGHDAEVR	P22626-2	p.Asn169Asp	Doubtful	Isobaric	HNRNPA2B1	RCV001321490	missense variant	Variant of uncertain significance	Inclusion body myopathy with early-onset Paget disease with or without frontotemporal dementia 2 (IBMPFD2)	MIM:615422, 20301649, RCV001321490	7p15.2	NC_000007.14:g.26196629T>C	ENSG00000122566	ENST00000678697	ENSP00000503047	ClinVar
ad_pl01.87196.87196.2	GGGGNFGPGQGGNFR	P22626-2	p.Pro211Gln	Semi-Confident	DoubleVariant	HNRNPA2B1	rs1407283972	missense variant	-	-	-	7p15.2	NC_000007.14:g.26196427G>T	ENSG00000122566	ENST00000678697	ENSP00000503047	gnomAD,ClinGen
ad_pl01.87196.87196.2	GGGGNFGPGQGGNFR	P22626-2	p.Ser213Gly	Semi-Confident	DoubleVariant	HNRNPA2B1	rs759591567	missense variant	-	-	-	7p15.2	NC_000007.14:g.26196422T>C	ENSG00000122566	ENST00000678697	ENSP00000503047	ExAC,ClinGen
ad_pl01.85166.85166.2	NMGGPYGGGNFGLGGSGGSGGYGGR	P22626-2	p.Tyr324Phe	Doubtful	DoubleVariant	HNRNPA2B1	rs1193919522	missense variant	-	-	-	7p15.2	NC_000007.14:g.26192571T>A	ENSG00000122566	ENST00000678697	ENSP00000503047	TOPMed,gnomAD,ClinGen
ad_pl01.84465.84465.2	NMGGPYGGGNYGLGGSGGSGGFGGR	P22626-2	p.Tyr335Phe	Doubtful	DoubleVariant	HNRNPA2B1	rs1338584509	missense variant	-	-	-	7p15.2	NC_000007.14:g.26192538T>A	ENSG00000122566	ENST00000678697	ENSP00000503047	gnomAD,ClinGen
ad_pl01.14242.14242.3	YHTINGHDAEVR	P22626-2	p.Asn169Asp	Doubtful	Isobaric	HNRNPA2B1	RCV001321490	missense variant	Variant of uncertain significance	Inclusion body myopathy with early-onset Paget disease with or without frontotemporal dementia 2 (IBMPFD2)	MIM:615422, 20301649, RCV001321490	7p15.2	NC_000007.14:g.26196629T>C	ENSG00000122566	ENST00000678779	ENSP00000503429	ClinVar
ad_pl01.14242.14242.3	YHTINGHDAEVR	P22626-2	p.Asn169Asp	Doubtful	Isobaric	HNRNPA2B1	rs1353165662	missense variant	-	-	-	7p15.2	NC_000007.14:g.26196629T>C	ENSG00000122566	ENST00000678779	ENSP00000503429	ClinVar,dbSNP,gnomAD,ClinGen
ad_pl01.87196.87196.2	GGGGNFGPGQGGNFR	P22626-2	p.Pro211Gln	Semi-Confident	DoubleVariant	HNRNPA2B1	rs1407283972	missense variant	-	-	-	7p15.2	NC_000007.14:g.26196427G>T	ENSG00000122566	ENST00000678779	ENSP00000503429	gnomAD,ClinGen
ad_pl01.87196.87196.2	GGGGNFGPGQGGNFR	P22626-2	p.Ser213Gly	Semi-Confident	DoubleVariant	HNRNPA2B1	rs759591567	missense variant	-	-	-	7p15.2	NC_000007.14:g.26196422T>C	ENSG00000122566	ENST00000678779	ENSP00000503429	ExAC,ClinGen
ad_pl01.85166.85166.2	NMGGPYGGGNFGLGGSGGSGGYGGR	P22626-2	p.Tyr324Phe	Doubtful	DoubleVariant	HNRNPA2B1	rs1193919522	missense variant	-	-	-	7p15.2	NC_000007.14:g.26192571T>A	ENSG00000122566	ENST00000678779	ENSP00000503429	TOPMed,gnomAD,ClinGen
ad_pl01.84465.84465.2	NMGGPYGGGNYGLGGSGGSGGFGGR	P22626-2	p.Tyr335Phe	Doubtful	DoubleVariant	HNRNPA2B1	rs1338584509	missense variant	-	-	-	7p15.2	NC_000007.14:g.26192538T>A	ENSG00000122566	ENST00000678779	ENSP00000503429	gnomAD,ClinGen
ad_pl01.14242.14242.3	YHTINGHDAEVR	P22626-2	p.Asn169Asp	Doubtful	Isobaric	HNRNPA2B1	rs1353165662	missense variant	-	-	-	7p15.2	NC_000007.14:g.26196629T>C	ENSG00000122566	ENST00000678884	ENSP00000503501	ClinVar,dbSNP,gnomAD,ClinGen
ad_pl01.14242.14242.3	YHTINGHDAEVR	P22626-2	p.Asn169Asp	Doubtful	Isobaric	HNRNPA2B1	RCV001321490	missense variant	Variant of uncertain significance	Inclusion body myopathy with early-onset Paget disease with or without frontotemporal dementia 2 (IBMPFD2)	MIM:615422, 20301649, RCV001321490	7p15.2	NC_000007.14:g.26196629T>C	ENSG00000122566	ENST00000678884	ENSP00000503501	ClinVar
ad_pl01.87196.87196.2	GGGGNFGPGQGGNFR	P22626-2	p.Pro211Gln	Semi-Confident	DoubleVariant	HNRNPA2B1	rs1407283972	missense variant	-	-	-	7p15.2	NC_000007.14:g.26196427G>T	ENSG00000122566	ENST00000678884	ENSP00000503501	gnomAD,ClinGen
ad_pl01.87196.87196.2	GGGGNFGPGQGGNFR	P22626-2	p.Ser213Gly	Semi-Confident	DoubleVariant	HNRNPA2B1	rs759591567	missense variant	-	-	-	7p15.2	NC_000007.14:g.26196422T>C	ENSG00000122566	ENST00000678884	ENSP00000503501	ExAC,ClinGen
ad_pl01.85166.85166.2	NMGGPYGGGNFGLGGSGGSGGYGGR	P22626-2	p.Tyr324Phe	Doubtful	DoubleVariant	HNRNPA2B1	rs1193919522	missense variant	-	-	-	7p15.2	NC_000007.14:g.26192571T>A	ENSG00000122566	ENST00000678884	ENSP00000503501	TOPMed,gnomAD,ClinGen
ad_pl01.84465.84465.2	NMGGPYGGGNYGLGGSGGSGGFGGR	P22626-2	p.Tyr335Phe	Doubtful	DoubleVariant	HNRNPA2B1	rs1338584509	missense variant	-	-	-	7p15.2	NC_000007.14:g.26192538T>A	ENSG00000122566	ENST00000678884	ENSP00000503501	gnomAD,ClinGen
ad_pl01.14242.14242.3	YHTINGHDAEVR	P22626-2	p.Asn169Asp	Doubtful	Isobaric	HNRNPA2B1	rs1353165662	missense variant	-	-	-	7p15.2	NC_000007.14:g.26196629T>C	ENSG00000122566	ENST00000678935	ENSP00000504023	ClinVar,dbSNP,gnomAD,ClinGen
ad_pl01.14242.14242.3	YHTINGHDAEVR	P22626-2	p.Asn169Asp	Doubtful	Isobaric	HNRNPA2B1	RCV001321490	missense variant	Variant of uncertain significance	Inclusion body myopathy with early-onset Paget disease with or without frontotemporal dementia 2 (IBMPFD2)	MIM:615422, 20301649, RCV001321490	7p15.2	NC_000007.14:g.26196629T>C	ENSG00000122566	ENST00000678935	ENSP00000504023	ClinVar
ad_pl01.87196.87196.2	GGGGNFGPGQGGNFR	P22626-2	p.Pro211Gln	Semi-Confident	DoubleVariant	HNRNPA2B1	rs1407283972	missense variant	-	-	-	7p15.2	NC_000007.14:g.26196427G>T	ENSG00000122566	ENST00000678935	ENSP00000504023	gnomAD,ClinGen
ad_pl01.87196.87196.2	GGGGNFGPGQGGNFR	P22626-2	p.Ser213Gly	Semi-Confident	DoubleVariant	HNRNPA2B1	rs759591567	missense variant	-	-	-	7p15.2	NC_000007.14:g.26196422T>C	ENSG00000122566	ENST00000678935	ENSP00000504023	ExAC,ClinGen
ad_pl01.85166.85166.2	NMGGPYGGGNFGLGGSGGSGGYGGR	P22626-2	p.Tyr324Phe	Doubtful	DoubleVariant	HNRNPA2B1	rs1193919522	missense variant	-	-	-	7p15.2	NC_000007.14:g.26192571T>A	ENSG00000122566	ENST00000678935	ENSP00000504023	TOPMed,gnomAD,ClinGen
ad_pl01.84465.84465.2	NMGGPYGGGNYGLGGSGGSGGFGGR	P22626-2	p.Tyr335Phe	Doubtful	DoubleVariant	HNRNPA2B1	rs1338584509	missense variant	-	-	-	7p15.2	NC_000007.14:g.26192538T>A	ENSG00000122566	ENST00000678935	ENSP00000504023	gnomAD,ClinGen
ad_pl01.14242.14242.3	YHTINGHDAEVR	P22626-2	p.Asn169Asp	Doubtful	Isobaric	HNRNPA2B1	RCV001321490	missense variant	Variant of uncertain significance	Inclusion body myopathy with early-onset Paget disease with or without frontotemporal dementia 2 (IBMPFD2)	MIM:615422, 20301649, RCV001321490	7p15.2	NC_000007.14:g.26196629T>C	ENSG00000122566	ENST00000678962	ENSP00000504721	ClinVar
ad_pl01.14242.14242.3	YHTINGHDAEVR	P22626-2	p.Asn169Asp	Doubtful	Isobaric	HNRNPA2B1	rs1353165662	missense variant	-	-	-	7p15.2	NC_000007.14:g.26196629T>C	ENSG00000122566	ENST00000678962	ENSP00000504721	ClinVar,dbSNP,gnomAD,ClinGen
ad_pl01.87196.87196.2	GGGGNFGPGQGGNFR	P22626-2	p.Pro211Gln	Semi-Confident	DoubleVariant	HNRNPA2B1	rs1407283972	missense variant	-	-	-	7p15.2	NC_000007.14:g.26196427G>T	ENSG00000122566	ENST00000678962	ENSP00000504721	gnomAD,ClinGen
ad_pl01.87196.87196.2	GGGGNFGPGQGGNFR	P22626-2	p.Ser213Gly	Semi-Confident	DoubleVariant	HNRNPA2B1	rs759591567	missense variant	-	-	-	7p15.2	NC_000007.14:g.26196422T>C	ENSG00000122566	ENST00000678962	ENSP00000504721	ExAC,ClinGen
ad_pl01.85166.85166.2	NMGGPYGGGNFGLGGSGGSGGYGGR	P22626-2	p.Tyr324Phe	Doubtful	DoubleVariant	HNRNPA2B1	rs1193919522	missense variant	-	-	-	7p15.2	NC_000007.14:g.26192571T>A	ENSG00000122566	ENST00000678962	ENSP00000504721	TOPMed,gnomAD,ClinGen
ad_pl01.84465.84465.2	NMGGPYGGGNYGLGGSGGSGGFGGR	P22626-2	p.Tyr335Phe	Doubtful	DoubleVariant	HNRNPA2B1	rs1338584509	missense variant	-	-	-	7p15.2	NC_000007.14:g.26192538T>A	ENSG00000122566	ENST00000678962	ENSP00000504721	gnomAD,ClinGen
ad_pl01.14242.14242.3	YHTINGHDAEVR	P22626-2	p.Asn169Asp	Doubtful	Isobaric	HNRNPA2B1	rs1353165662	missense variant	-	-	-	7p15.2	NC_000007.14:g.26196629T>C	ENSG00000122566	ENST00000678998	ENSP00000503460	ClinVar,dbSNP,gnomAD,ClinGen
ad_pl01.14242.14242.3	YHTINGHDAEVR	P22626-2	p.Asn169Asp	Doubtful	Isobaric	HNRNPA2B1	RCV001321490	missense variant	Variant of uncertain significance	Inclusion body myopathy with early-onset Paget disease with or without frontotemporal dementia 2 (IBMPFD2)	MIM:615422, 20301649, RCV001321490	7p15.2	NC_000007.14:g.26196629T>C	ENSG00000122566	ENST00000678998	ENSP00000503460	ClinVar
ad_pl01.87196.87196.2	GGGGNFGPGQGGNFR	P22626-2	p.Pro211Gln	Semi-Confident	DoubleVariant	HNRNPA2B1	rs1407283972	missense variant	-	-	-	7p15.2	NC_000007.14:g.26196427G>T	ENSG00000122566	ENST00000678998	ENSP00000503460	gnomAD,ClinGen
ad_pl01.87196.87196.2	GGGGNFGPGQGGNFR	P22626-2	p.Ser213Gly	Semi-Confident	DoubleVariant	HNRNPA2B1	rs759591567	missense variant	-	-	-	7p15.2	NC_000007.14:g.26196422T>C	ENSG00000122566	ENST00000678998	ENSP00000503460	ExAC,ClinGen
ad_pl01.85166.85166.2	NMGGPYGGGNFGLGGSGGSGGYGGR	P22626-2	p.Tyr324Phe	Doubtful	DoubleVariant	HNRNPA2B1	rs1193919522	missense variant	-	-	-	7p15.2	NC_000007.14:g.26192571T>A	ENSG00000122566	ENST00000678998	ENSP00000503460	TOPMed,gnomAD,ClinGen
ad_pl01.84465.84465.2	NMGGPYGGGNYGLGGSGGSGGFGGR	P22626-2	p.Tyr335Phe	Doubtful	DoubleVariant	HNRNPA2B1	rs1338584509	missense variant	-	-	-	7p15.2	NC_000007.14:g.26192538T>A	ENSG00000122566	ENST00000678998	ENSP00000503460	gnomAD,ClinGen
ad_pl01.14242.14242.3	YHTINGHDAEVR	P22626-2	p.Asn169Asp	Doubtful	Isobaric	HNRNPA2B1	rs1353165662	missense variant	-	-	-	7p15.2	NC_000007.14:g.26196629T>C	ENSG00000122566	ENST00000679243	ENSP00000504415	ClinVar,dbSNP,gnomAD,ClinGen
ad_pl01.14242.14242.3	YHTINGHDAEVR	P22626-2	p.Asn169Asp	Doubtful	Isobaric	HNRNPA2B1	RCV001321490	missense variant	Variant of uncertain significance	Inclusion body myopathy with early-onset Paget disease with or without frontotemporal dementia 2 (IBMPFD2)	MIM:615422, 20301649, RCV001321490	7p15.2	NC_000007.14:g.26196629T>C	ENSG00000122566	ENST00000679243	ENSP00000504415	ClinVar
ad_pl01.87196.87196.2	GGGGNFGPGQGGNFR	P22626-2	p.Pro211Gln	Semi-Confident	DoubleVariant	HNRNPA2B1	rs1407283972	missense variant	-	-	-	7p15.2	NC_000007.14:g.26196427G>T	ENSG00000122566	ENST00000679243	ENSP00000504415	gnomAD,ClinGen
ad_pl01.87196.87196.2	GGGGNFGPGQGGNFR	P22626-2	p.Ser213Gly	Semi-Confident	DoubleVariant	HNRNPA2B1	rs759591567	missense variant	-	-	-	7p15.2	NC_000007.14:g.26196422T>C	ENSG00000122566	ENST00000679243	ENSP00000504415	ExAC,ClinGen
ad_pl01.85166.85166.2	NMGGPYGGGNFGLGGSGGSGGYGGR	P22626-2	p.Tyr324Phe	Doubtful	DoubleVariant	HNRNPA2B1	rs1193919522	missense variant	-	-	-	7p15.2	NC_000007.14:g.26192571T>A	ENSG00000122566	ENST00000679243	ENSP00000504415	TOPMed,gnomAD,ClinGen
ad_pl01.84465.84465.2	NMGGPYGGGNYGLGGSGGSGGFGGR	P22626-2	p.Tyr335Phe	Doubtful	DoubleVariant	HNRNPA2B1	rs1338584509	missense variant	-	-	-	7p15.2	NC_000007.14:g.26192538T>A	ENSG00000122566	ENST00000679243	ENSP00000504415	gnomAD,ClinGen
ad_pl01.14242.14242.3	YHTINGHDAEVR	P22626-2	p.Asn169Asp	Doubtful	Isobaric	HNRNPA2B1	RCV001321490	missense variant	Variant of uncertain significance	Inclusion body myopathy with early-onset Paget disease with or without frontotemporal dementia 2 (IBMPFD2)	MIM:615422, 20301649, RCV001321490	7p15.2	NC_000007.14:g.26196629T>C	ENSG00000122566	ENST00000679318	ENSP00000504571	ClinVar
ad_pl01.14242.14242.3	YHTINGHDAEVR	P22626-2	p.Asn169Asp	Doubtful	Isobaric	HNRNPA2B1	rs1353165662	missense variant	-	-	-	7p15.2	NC_000007.14:g.26196629T>C	ENSG00000122566	ENST00000679318	ENSP00000504571	ClinVar,dbSNP,gnomAD,ClinGen
ad_pl01.87196.87196.2	GGGGNFGPGQGGNFR	P22626-2	p.Pro211Gln	Semi-Confident	DoubleVariant	HNRNPA2B1	rs1407283972	missense variant	-	-	-	7p15.2	NC_000007.14:g.26196427G>T	ENSG00000122566	ENST00000679318	ENSP00000504571	gnomAD,ClinGen
ad_pl01.87196.87196.2	GGGGNFGPGQGGNFR	P22626-2	p.Ser213Gly	Semi-Confident	DoubleVariant	HNRNPA2B1	rs759591567	missense variant	-	-	-	7p15.2	NC_000007.14:g.26196422T>C	ENSG00000122566	ENST00000679318	ENSP00000504571	ExAC,ClinGen
ad_pl01.85166.85166.2	NMGGPYGGGNFGLGGSGGSGGYGGR	P22626-2	p.Tyr324Phe	Doubtful	DoubleVariant	HNRNPA2B1	rs1193919522	missense variant	-	-	-	7p15.2	NC_000007.14:g.26192571T>A	ENSG00000122566	ENST00000679318	ENSP00000504571	TOPMed,gnomAD,ClinGen
ad_pl01.84465.84465.2	NMGGPYGGGNYGLGGSGGSGGFGGR	P22626-2	p.Tyr335Phe	Doubtful	DoubleVariant	HNRNPA2B1	rs1338584509	missense variant	-	-	-	7p15.2	NC_000007.14:g.26192538T>A	ENSG00000122566	ENST00000679318	ENSP00000504571	gnomAD,ClinGen
ad_pl01.104524.104524.2	HSNYINANYVDGYNK	P23470-2	p.Asp876Asn	Doubtful	SingleVariant	PTPRG	rs200045412	missense variant	-	-	-	3p14.2	NC_000003.12:g.62267466G>A	ENSG00000144724	ENST00000295874	ENSP00000295874	1000Genomes,ExAC,TOPMed,gnomAD,ClinGen
ad_pl01.140741.140741.2	TVEINLTDDYR	P23471-2	p.Asn108Asp	Confident	Isobaric	PTPRZ1	rs753279854	missense variant	-	-	-	7q31.32	NC_000007.14:g.121972558A>G	ENSG00000106278	ENST00000652298	ENSP00000499137	ExAC,TOPMed,gnomAD,ClinGen
ad_pl01.76044.76044.2	EGYMSNVLQGGEGQAPTR	P24752-2	p.Ala89Gly	Doubtful	DoubleVariant	ACAT1	rs777738417	missense variant	-	-	-	11q22.3	NC_000011.10:g.108134248C>G	ENSG00000075239	ENST00000299355	ENSP00000299355	ExAC,TOPMed,gnomAD,ClinGen
ad_pl01.121112.121112.2	EVYMGSVLQGGEGQAPTR	P24752-2	p.Ala89Val	Doubtful	DoubleVariant	ACAT1	rs777738417	missense variant	-	-	-	11q22.3	NC_000011.10:g.108134248C>T	ENSG00000075239	ENST00000299355	ENSP00000299355	ExAC,TOPMed,gnomAD,ClinGen
ad_pl01.76044.76044.2	EGYMSNVLQGGEGQAPTR	P24752-2	p.Gly92Ser	Doubtful	DoubleVariant	ACAT1	rs1591362402	missense variant	-	-	-	11q22.3	NC_000011.10:g.108134256G>A	ENSG00000075239	ENST00000299355	ENSP00000299355	ClinVar,dbSNP,ClinGen
ad_pl01.121112.121112.2	EVYMGSVLQGGEGQAPTR	P24752-2	p.Asn93Ser	Doubtful	DoubleVariant	ACAT1	rs120074145	missense variant	-	-	-	11q22.3	NC_000011.10:g.108134260A>G	ENSG00000075239	ENST00000299355	ENSP00000299355	UniProt,ClinVar,dbSNP,ClinGen
ad_pl01.141660.141660.2	QVAEAYELLSDK	P25686-2	p.Val55Leu	Doubtful	DoubleVariant	DNAJB2	rs1209125162	missense variant	-	-	-	2q35	NC_000002.12:g.219280675G>T	ENSG00000135924	ENST00000392086	ENSP00000375936	gnomAD,ClinGen
ad_pl01.128165.128165.3	TWTAQMSSILEER	P25705-3	p.Gly47Trp	Doubtful	DoubleVariant	ATP5F1A	rs1320237891	missense variant	-	-	-	18q21.1	NC_000018.10:g.46095053C>A	ENSG00000152234	ENST00000590665	ENSP00000467037	TOPMed,ClinGen
ad_pl01.188461.188461.2	NMSPLSETEMALGK	P27816-6	p.Asp505Asn	Doubtful	SingleVariant	MAP4	rs1244335662	missense variant	-	-	-	3p21.31	NC_000003.12:g.47916314C>T	ENSG00000047849	ENST00000395734	ENSP00000379083	TOPMed,ClinGen
ad_pl01.183957.183957.2	YDDIEGADYFQQANELSK	P28331-2	p.Asn677Asp	Confident	Isobaric	NDUFS1	rs772534476	missense variant	-	-	-	2q33.3	NC_000002.12:g.206126742T>C	ENSG00000023228	ENST00000455934	ENSP00000392709	ExAC,gnomAD,ClinGen
ad_pl01.183957.183957.2	YDDIEGADYFQQANELSK	P28331-2	p.Asn677Asp	Confident	Isobaric	NDUFS1	rs772534476	missense variant	-	-	-		CHR_HSCHR2_6_CTG7_2:g.206126742T>C	ENSG00000283447	ENST00000637733	ENSP00000490092	ExAC,gnomAD
ad_pl01.141025.141025.3	LGQSDPAALQYQMDIYQK	P29401-2	p.Pro202Ala	Doubtful	DoubleVariant	TKT	rs782629032	missense variant	-	-	-	3p21.1	NC_000003.12:g.53235032G>C	ENSG00000163931	ENST00000423516	ENSP00000391481	ExAC,TOPMed,gnomAD,ClinGen
ad_pl01.132470.132470.2	TLNEADCAPAPPAIR	P31040-2	p.Thr608Pro	Confident	DoubleVariant	SDHA	rs1579448727	missense variant	-	-	-	5p15.33	NC_000005.10:g.256391A>C	ENSG00000073578	ENST00000510361	ENSP00000427703	ClinGen
ad_pl01.132470.132470.2	TLNEADCAPAPPAIR	P31040-2	p.Val609Ala	Confident	DoubleVariant	SDHA	rs777565341	missense variant	-	-	-	5p15.33	NC_000005.10:g.256395T>C	ENSG00000073578	ENST00000510361	ENSP00000427703	ExAC,gnomAD,ClinGen
ad_pl01.167038.167038.2	AMANPEVQQIMSDPAMR	P31948-3	p.Asp468Asn	Doubtful	SingleVariant	STIP1	rs1591017075	missense variant	-	-	-	11q13.1	NC_000011.10:g.64203537G>A	ENSG00000168439	ENST00000538945	ENSP00000445957	NCI-TCGA,ClinGen
ad_pl01.185897.185897.2	AMADPEVQEIMSDPAMR	P31948-3	p.Gln473Glu	Semi-Confident	Isobaric	STIP1	rs1215181779	missense variant	-	-	-	11q13.1	NC_000011.10:g.64203552C>G	ENSG00000168439	ENST00000538945	ENSP00000445957	gnomAD,ClinGen
ad_pl01.138107.138107.2	YGPGEPSPVSETVITPEAAPEK	P32004-2	p.Val708Ile	Confident	SingleVariant	L1CAM	rs1199350685	missense variant	-	-	-	Xq28	NC_000023.11:g.153867371C>T	ENSG00000198910	ENST00000361699	ENSP00000355380	TOPMed,ClinGen
ad_pl01.190117.190117.2	TTTDNELEEMLESAK	P32856-2	p.Asp162Asn	Doubtful	DoubleVariant	STX2	rs771886005	missense variant	-	-	-	12q24.33	NC_000012.12:g.130801468C>T	ENSG00000111450	ENST00000261653	ENSP00000261653	ExAC,TOPMed,gnomAD,ClinGen
ad_pl01.159116.159116.2	SELHIENLNMEANPGQYR	P35613-3	p.Asp86Asn	Doubtful	SingleVariant	BSG	rs1437354530	missense variant	-	-	-	19p13.3	NC_000019.10:g.581405G>A	ENSG00000172270	ENST00000346916	ENSP00000344707	gnomAD,ClinGen
ad_pl01.159116.159116.2	SELHIENLNMEANPGQYR	P35613-3	p.Asp86Asn	Doubtful	SingleVariant	BSG	rs1437354530	missense variant	-	-	-	19p13.3	NC_000019.10:g.581405G>A	ENSG00000172270	ENST00000545507	ENSP00000473664	gnomAD,ClinGen
ad_pl01.159116.159116.2	SELHIENLNMEANPGQYR	P35613-3	p.Asp86Asn	Doubtful	SingleVariant	BSG	rs1437354530	missense variant	-	-	-	19p13.3	NC_000019.10:g.581405G>A	ENSG00000172270	ENST00000573784	ENSP00000473393	gnomAD,ClinGen
ad_pl01.159116.159116.2	SELHIENLNMEANPGQYR	P35613-3	p.Asp86Asn	Doubtful	SingleVariant	BSG	rs1437354530	missense variant	-	-	-	19p13.3	NC_000019.10:g.581405G>A	ENSG00000172270	ENST00000576984	ENSP00000473528	gnomAD,ClinGen
ad_pl01.159116.159116.2	SELHIENLNMEANPGQYR	P35613-3	p.Asp86Asn	Doubtful	SingleVariant	BSG	rs1437354530	missense variant	-	-	-	19p13.3	NC_000019.10:g.581405G>A	ENSG00000172270	ENST00000680065	ENSP00000506020	gnomAD,ClinGen
ad_pl01.82964.82964.2	PLSSQPEAIVTEDK	P40692-2	p.Gln168Glu	Doubtful	Isobaric	MLH1	RCV000799548	missense variant	Pathogenic, Variant of uncertain significance	Hereditary nonpolyposis colorectal neoplasms	RCV000799548	3p22.2	NC_000003.12:g.37025823C>G	ENSG00000076242	ENST00000455445	ENSP00000398272	ClinVar
ad_pl01.82964.82964.2	PLSSQPEAIVTEDK	P40692-2	p.Gln168Glu	Doubtful	Isobaric	MLH1	rs63751153	missense variant	-	-	-	3p22.2	NC_000003.12:g.37025823C>G	ENSG00000076242	ENST00000455445	ENSP00000398272	ClinVar,dbSNP,ClinGen
ad_pl01.82964.82964.2	PLSSQPEAIVTEDK	P40692-2	p.Gln168Glu	Doubtful	Isobaric	MLH1	RCV001193958	missense variant	-	-	-	3p22.2	NC_000003.12:g.37025823C>G	ENSG00000076242	ENST00000455445	ENSP00000398272	ClinVar
ad_pl01.82964.82964.2	PLSSQPEAIVTEDK	P40692-2	p.Gln168Glu	Doubtful	Isobaric	MLH1	RCV001525144	missense variant	Pathogenic, Variant of uncertain significance	Hereditary cancer-predisposing syndrome	25394175, RCV001525144	3p22.2	NC_000003.12:g.37025823C>G	ENSG00000076242	ENST00000455445	ENSP00000398272	ClinVar
ad_pl01.82964.82964.2	PLSSQPEAIVTEDK	P40692-2	p.Gln168Glu	Doubtful	Isobaric	MLH1	RCV001525144	missense variant	Pathogenic, Variant of uncertain significance	Hereditary cancer-predisposing syndrome	25394175, RCV001525144	3p22.2	NC_000003.12:g.37025823C>G	ENSG00000076242	ENST00000458205	ENSP00000402667	ClinVar
ad_pl01.82964.82964.2	PLSSQPEAIVTEDK	P40692-2	p.Gln168Glu	Doubtful	Isobaric	MLH1	RCV001193958	missense variant	-	-	-	3p22.2	NC_000003.12:g.37025823C>G	ENSG00000076242	ENST00000458205	ENSP00000402667	ClinVar
ad_pl01.82964.82964.2	PLSSQPEAIVTEDK	P40692-2	p.Gln168Glu	Doubtful	Isobaric	MLH1	rs63751153	missense variant	-	-	-	3p22.2	NC_000003.12:g.37025823C>G	ENSG00000076242	ENST00000458205	ENSP00000402667	ClinVar,dbSNP,ClinGen
ad_pl01.82964.82964.2	PLSSQPEAIVTEDK	P40692-2	p.Gln168Glu	Doubtful	Isobaric	MLH1	RCV000799548	missense variant	Pathogenic, Variant of uncertain significance	Hereditary nonpolyposis colorectal neoplasms	RCV000799548	3p22.2	NC_000003.12:g.37025823C>G	ENSG00000076242	ENST00000458205	ENSP00000402667	ClinVar
ad_pl01.82964.82964.2	PLSSQPEAIVTEDK	P40692-2	p.Gln168Glu	Doubtful	Isobaric	MLH1	RCV001193958	missense variant	-	-	-	3p22.2	NC_000003.12:g.37025823C>G	ENSG00000076242	ENST00000536378	ENSP00000444286	ClinVar
ad_pl01.82964.82964.2	PLSSQPEAIVTEDK	P40692-2	p.Gln168Glu	Doubtful	Isobaric	MLH1	RCV001525144	missense variant	Pathogenic, Variant of uncertain significance	Hereditary cancer-predisposing syndrome	25394175, RCV001525144	3p22.2	NC_000003.12:g.37025823C>G	ENSG00000076242	ENST00000536378	ENSP00000444286	ClinVar
ad_pl01.82964.82964.2	PLSSQPEAIVTEDK	P40692-2	p.Gln168Glu	Doubtful	Isobaric	MLH1	RCV000799548	missense variant	Pathogenic, Variant of uncertain significance	Hereditary nonpolyposis colorectal neoplasms	RCV000799548	3p22.2	NC_000003.12:g.37025823C>G	ENSG00000076242	ENST00000536378	ENSP00000444286	ClinVar
ad_pl01.82964.82964.2	PLSSQPEAIVTEDK	P40692-2	p.Gln168Glu	Doubtful	Isobaric	MLH1	rs63751153	missense variant	-	-	-	3p22.2	NC_000003.12:g.37025823C>G	ENSG00000076242	ENST00000536378	ENSP00000444286	ClinVar,dbSNP,ClinGen
ad_pl01.82964.82964.2	PLSSQPEAIVTEDK	P40692-2	p.Gln168Glu	Doubtful	Isobaric	MLH1	RCV000799548	missense variant	Pathogenic, Variant of uncertain significance	Hereditary nonpolyposis colorectal neoplasms	RCV000799548	3p22.2	NC_000003.12:g.37025823C>G	ENSG00000076242	ENST00000539477	ENSP00000443665	ClinVar
ad_pl01.82964.82964.2	PLSSQPEAIVTEDK	P40692-2	p.Gln168Glu	Doubtful	Isobaric	MLH1	RCV001525144	missense variant	Pathogenic, Variant of uncertain significance	Hereditary cancer-predisposing syndrome	25394175, RCV001525144	3p22.2	NC_000003.12:g.37025823C>G	ENSG00000076242	ENST00000539477	ENSP00000443665	ClinVar
ad_pl01.82964.82964.2	PLSSQPEAIVTEDK	P40692-2	p.Gln168Glu	Doubtful	Isobaric	MLH1	RCV001193958	missense variant	-	-	-	3p22.2	NC_000003.12:g.37025823C>G	ENSG00000076242	ENST00000539477	ENSP00000443665	ClinVar
ad_pl01.82964.82964.2	PLSSQPEAIVTEDK	P40692-2	p.Gln168Glu	Doubtful	Isobaric	MLH1	rs63751153	missense variant	-	-	-	3p22.2	NC_000003.12:g.37025823C>G	ENSG00000076242	ENST00000539477	ENSP00000443665	ClinVar,dbSNP,ClinGen
ad_pl01.82964.82964.2	PLSSQPEAIVTEDK	P40692-2	p.Gln168Glu	Doubtful	Isobaric	MLH1	rs63751153	missense variant	-	-	-	3p22.2	NC_000003.12:g.37025823C>G	ENSG00000076242	ENST00000674019	ENSP00000501081	ClinVar,dbSNP,ClinGen
ad_pl01.82964.82964.2	PLSSQPEAIVTEDK	P40692-2	p.Gln168Glu	Doubtful	Isobaric	MLH1	RCV001525144	missense variant	Pathogenic, Variant of uncertain significance	Hereditary cancer-predisposing syndrome	25394175, RCV001525144	3p22.2	NC_000003.12:g.37025823C>G	ENSG00000076242	ENST00000674019	ENSP00000501081	ClinVar
ad_pl01.82964.82964.2	PLSSQPEAIVTEDK	P40692-2	p.Gln168Glu	Doubtful	Isobaric	MLH1	RCV001193958	missense variant	-	-	-	3p22.2	NC_000003.12:g.37025823C>G	ENSG00000076242	ENST00000674019	ENSP00000501081	ClinVar
ad_pl01.82964.82964.2	PLSSQPEAIVTEDK	P40692-2	p.Gln168Glu	Doubtful	Isobaric	MLH1	RCV000799548	missense variant	Pathogenic, Variant of uncertain significance	Hereditary nonpolyposis colorectal neoplasms	RCV000799548	3p22.2	NC_000003.12:g.37025823C>G	ENSG00000076242	ENST00000674019	ENSP00000501081	ClinVar
ad_pl01.86307.86307.2	EQLYTTASLK	P41217-3	p.Pro71Thr	Confident	SingleVariant	CD200	rs2272022	missense variant	-	-	-	3q13.2	NC_000003.12:g.112345003C>A	ENSG00000091972	ENST00000473539	ENSP00000420298	1000Genomes,ESP,ExAC,TOPMed,gnomAD,ClinGen
ad_pl01.134521.134521.3	SEEETSPLLTHQNPAGPVASAPELESK	P43007-2	p.Val212Leu	Doubtful	SingleVariant	SLC1A4	rs1282011781	missense variant	-	-	-	2p14	NC_000002.12:g.65021075G>C	ENSG00000115902	ENST00000531327	ENSP00000431942	TOPMed,ClinGen
ad_pl01.63069.63069.2	YYASEIAGETTSK	P45954-2	p.Gln278Glu	Doubtful	Isobaric	ACADSB	rs748042148	missense variant	-	-	-	10q26.13	NC_000010.11:g.123053070C>G	ENSG00000196177	ENST00000368869	ENSP00000357862	ExAC,gnomAD,ClinGen
ad_pl01.148044.148044.3	MMSYRPVLVLSQNTK	P49368-2	p.Gly3Ser	Semi-Confident	DoubleVariant	CCT3	rs375892857	missense variant	-	-	-	1q22	NC_000001.11:g.156338178C>T	ENSG00000163468	ENST00000368259	ENSP00000357242	ESP,TOPMed,ClinGen
ad_pl01.148044.148044.3	MMSYRPVLVLSQNTK	P49368-2	p.His4Tyr	Semi-Confident	DoubleVariant	CCT3	rs763265857	missense variant	-	-	-	1q22	NC_000001.11:g.156338175G>A	ENSG00000163468	ENST00000368259	ENSP00000357242	ExAC,TOPMed,gnomAD,ClinGen
ad_pl01.110534.110534.2	ATVPAGEGVTLEEAK	P49418-2	p.Ser464Thr	Confident	Isobaric	AMPH	rs1584032265	missense variant	-	-	-	7p14.1	NC_000007.14:g.38394096C>G	ENSG00000078053	ENST00000325590	ENSP00000317441	ClinGen
ad_pl01.116121.116121.2	QASVADYEETLK	P49419-2	p.Val64Leu	Doubtful	SingleVariant	ALDH7A1	RCV001309669	missense variant	Variant of uncertain significance	Pyridoxine-dependent epilepsy (EPD)	MIM:266100, 20301659, RCV001309669	5q23.2	NC_000005.10:g.126592702C>G	-	-	-	ClinVar
ad_pl01.177359.177359.2	DTLDYSSNTMQSALQYEK	P49589-3	p.Glu533Gln	Doubtful	SingleVariant	CARS1	rs190331761	missense variant	-	-	-	11p15.4	NC_000011.10:g.3018440C>G	ENSG00000110619	ENST00000380525	ENSP00000369897	1000Genomes,ExAC,TOPMed,gnomAD,ClinGen
ad_pl01.177359.177359.2	DTLDYSSNTMQSALQYEK	P49589-3	p.Glu533Gln	Doubtful	SingleVariant	CARS1	rs190331761	missense variant	-	-	-		CHR_HSCHR11_1_CTG7:g.3017310C>G	ENSG00000278191	ENST00000612826	ENSP00000482336	1000Genomes,ExAC,TOPMed,gnomAD
ad_pl01.87563.87563.3	ASNGNSRPESVTNDDEEALDEETK	P49756-3	p.Ala183Ser	Doubtful	DoubleVariant	RBM25	rs1358348712	missense variant	-	-	-	14q24.2	NC_000014.9:g.73096918G>T	ENSG00000119707	ENST00000525321	ENSP00000436868	gnomAD,ClinGen
ad_pl01.87563.87563.3	ASNGNSRPESVTNDDEEALDEETK	P49756-3	p.Thr187Ser	Doubtful	DoubleVariant	RBM25	rs1445337884	missense variant	-	-	-	14q24.2	NC_000014.9:g.73096931C>G	ENSG00000119707	ENST00000525321	ENSP00000436868	gnomAD,ClinGen
ad_pl01.82349.82349.3	ASNGNARPETVTNDNEEALDEETK	P49756-3	p.Asp192Asn	Doubtful	SingleVariant	RBM25	rs750060631	missense variant	-	-	-	14q24.2	NC_000014.9:g.73096945G>A	ENSG00000119707	ENST00000525321	ENSP00000436868	cosmic curated,ExAC,gnomAD,ClinGen
ad_pl01.176632.176632.3	PTTTDELYNQDYPIHSVEDR	P50440-3	p.Met218Thr	Semi-Confident	DoubleVariant	GATM	rs752584451	missense variant	-	-	-	15q21.1	NC_000015.10:g.45368092A>G	ENSG00000171766	ENST00000558336	ENSP00000454008	ExAC,gnomAD,ClinGen
ad_pl01.176632.176632.3	PTTTDELYNQDYPIHSVEDR	P50440-3	p.Ala219Thr	Semi-Confident	DoubleVariant	GATM	rs369580400	missense variant	-	-	-	15q21.1	NC_000015.10:g.45368090C>T	ENSG00000171766	ENST00000558336	ENSP00000454008	ClinVar,dbSNP,ESP,ExAC,TOPMed,gnomAD,ClinGen
ad_pl01.176632.176632.3	PTTTDELYNQDYPIHSVEDR	P50440-3	p.Met218Thr	Semi-Confident	DoubleVariant	GATM	rs752584451	missense variant	-	-	-	15q21.1	NC_000015.10:g.45368092A>G	ENSG00000171766	ENST00000675323	ENSP00000502445	ExAC,gnomAD,ClinGen
ad_pl01.176632.176632.3	PTTTDELYNQDYPIHSVEDR	P50440-3	p.Ala219Thr	Semi-Confident	DoubleVariant	GATM	rs369580400	missense variant	-	-	-	15q21.1	NC_000015.10:g.45368090C>T	ENSG00000171766	ENST00000675323	ENSP00000502445	ClinVar,dbSNP,ESP,ExAC,TOPMed,gnomAD,ClinGen
ad_pl01.140969.140969.2	VPVGNQPPDIEYQIK	P50570-3	p.Asp147Asn	Doubtful	SingleVariant	DNM2	RCV000794423	missense variant	Variant of uncertain significance	Charcot-Marie-Tooth disease dominant intermediate B (CMTDIB)	MIM:606482, 20301532, RCV000794423	19p13.2	NC_000019.10:g.10775756G>A	ENSG00000079805	ENST00000408974	ENSP00000386192	ClinVar
ad_pl01.140969.140969.2	VPVGNQPPDIEYQIK	P50570-3	p.Asp147Asn	Doubtful	SingleVariant	DNM2	rs370086632	missense variant	-	-	-	19p13.2	NC_000019.10:g.10775756G>A	ENSG00000079805	ENST00000408974	ENSP00000386192	ClinVar,dbSNP,ESP,ExAC,TOPMed,gnomAD,ClinGen
ad_pl01.152290.152290.2	ETIPLQETSLYTEER	P50897-2	p.Gln163Glu	Doubtful	Isobaric	PPT1	rs747480754	missense variant	-	-	-	1p34.2	NC_000001.11:g.40076844G>C	ENSG00000131238	ENST00000449045	ENSP00000392293	ClinGen
ad_pl01.152290.152290.2	ETIPLQETSLYTEER	P50897-2	p.Asp164Glu	Doubtful	Isobaric	PPT1	rs1301582755	missense variant	-	-	-	1p34.2	NC_000001.11:g.40074181G>T	ENSG00000131238	ENST00000449045	ENSP00000392293	gnomAD,ClinGen
ad_pl01.76749.76749.2	DLPVPVITYDTYFK	P52757-3	p.Ile225Val	Semi-Confident	DoubleVariant	CHN2	rs1420138561	missense variant	-	-	-	7p14.3	NC_000007.14:g.29507317A>G	ENSG00000106069	ENST00000412711	ENSP00000486515	TOPMed,ClinGen
ad_pl01.76749.76749.2	DLPVPVITYDTYFK	P52757-3	p.Ser234Phe	Semi-Confident	DoubleVariant	CHN2	rs143123482	missense variant	-	-	-	7p14.3	NC_000007.14:g.29507345C>T	ENSG00000106069	ENST00000412711	ENSP00000486515	ESP,ExAC,gnomAD,ClinGen
ad_pl01.116478.116478.3	EWTTYHESTVGTLISK	P53355-4	p.Met1311Ile	Doubtful	DoubleVariant	DAPK1	rs369644964	missense variant	-	-	-	9q21.33	NC_000009.12:g.87707202G>A	ENSG00000196730	ENST00000469640	ENSP00000418885	ESP,ExAC,gnomAD,ClinGen
ad_pl01.116478.116478.3	EWTTYHESTVGTLISK	P53355-4	p.Met1311Ile	Doubtful	DoubleVariant	DAPK1	rs369644964	missense variant	-	-	-	9q21.33	NC_000009.12:g.87707202G>A	ENSG00000196730	ENST00000491893	ENSP00000419026	ESP,ExAC,gnomAD,ClinGen
ad_pl01.172839.172839.2	QAAVVAVTGNGVNDSPALK	P54707-2	p.Asp730Ala	Doubtful	DoubleVariant	ATP12A	rs373330777	missense variant	-	-	-	13q12.12	NC_000013.11:g.24707024A>C	ENSG00000075673	ENST00000218548	ENSP00000218548	ESP,ExAC,TOPMed,gnomAD,ClinGen
ad_pl01.67572.67572.3	VVNVIGAHYPGTHSAK	P54803-4	p.Asp222Asn	Confident	SingleVariant	GALC	rs34362748	missense variant	-	-	-	14q31.3	NC_000014.9:g.87976368C>T	ENSG00000054983	ENST00000393569	ENSP00000377199	UniProt,ClinVar,dbSNP,1000Genomes,ESP,ExAC,TOPMed,gnomAD,ClinGen
ad_pl01.67572.67572.3	VVNVIGAHYPGTHSAK	P54803-4	p.Asp222Asn	Confident	SingleVariant	GALC	RCV000675262	missense variant	-	-	-	14q31.3	NC_000014.9:g.87976368C>T	ENSG00000054983	ENST00000393569	ENSP00000377199	ClinVar
ad_pl01.67572.67572.3	VVNVIGAHYPGTHSAK	P54803-4	p.Asp222Asn	Confident	SingleVariant	GALC	RCV000340530	missense variant	Benign	Galactosylceramide beta-galactosidase deficiency (KRB)	MIM:245200, 20301416, RCV000340530	14q31.3	NC_000014.9:g.87976368C>T	ENSG00000054983	ENST00000393569	ENSP00000377199	ClinVar
ad_pl01.67572.67572.3	VVNVIGAHYPGTHSAK	P54803-4	p.Asp222Asn	Confident	SingleVariant	GALC	RCV000078206	missense variant	-	-	-	14q31.3	NC_000014.9:g.87976368C>T	ENSG00000054983	ENST00000393569	ENSP00000377199	ClinVar
ad_pl01.81027.81027.2	QIWDTAGQER	P59190-2	p.Ile59Met	Confident	SingleVariant	RAB15	rs1377678590	missense variant	-	-	-	14q23.3	NC_000014.9:g.64952519T>C	ENSG00000139998	ENST00000267512	ENSP00000267512	gnomAD,ClinGen
ad_pl01.99060.99060.2	EQFMNSSLGSGTASLR	P78352-3	p.Leu408Phe	Doubtful	SingleVariant	DLG4	rs778486495	missense variant	-	-	-	17p13.1	NC_000017.11:g.7196290G>A	ENSG00000132535	ENST00000302955	ENSP00000307471	ExAC,gnomAD,ClinGen
ad_pl01.116392.116392.3	GWSGQMAEGMGDIWDMAR	Q00973-3	p.Gly268Asp	Doubtful	DoubleVariant	B4GALNT1	rs778913615	missense variant	-	-	-	12q13.3	NC_000012.12:g.57630061C>T	ENSG00000135454	ENST00000550764	ENSP00000450303	ExAC,TOPMed,gnomAD,ClinGen
ad_pl01.116392.116392.3	GWSGQMAEGMGDIWDMAR	Q00973-3	p.Gly268Asp	Doubtful	DoubleVariant	B4GALNT1	rs778913615	missense variant	-	-	-	12q13.3	NC_000012.12:g.57630061C>T	ENSG00000135454	ENST00000552350	ENSP00000448500	ExAC,TOPMed,gnomAD,ClinGen
ad_pl01.110101.110101.2	MLSAQDMSYDEAR	Q01082-3	p.Thr1284Ser	Doubtful	SingleVariant	SPTBN1	rs779468048	missense variant	-	-	-	2p16.2	NC_000002.12:g.54643013A>T	ENSG00000115306	ENST00000333896	ENSP00000334156	ExAC,TOPMed,gnomAD,ClinGen
ad_pl01.125643.125643.3	EGMLLISEKPETEAVVK	Q01082-3	p.Gln1326Leu	Doubtful	SingleVariant	SPTBN1	rs1312041906	missense variant	-	-	-	2p16.2	NC_000002.12:g.54644333A>T	ENSG00000115306	ENST00000333896	ENSP00000334156	gnomAD,ClinGen
ad_pl01.190721.190721.2	EVDNLEQWIAER	Q01082-3	p.Asp1696Asn	Doubtful	SingleVariant	SPTBN1	rs757703746	missense variant	-	-	-	2p16.2	NC_000002.12:g.54649113G>A	ENSG00000115306	ENST00000333896	ENSP00000334156	ExAC,TOPMed,gnomAD,ClinGen
ad_pl01.158942.158942.2	ASSDVMLNGFGGDAQALR	Q01484-5	p.Pro1247Gln	Doubtful	DoubleVariant	ANK2	rs764537997	missense variant	-	-	-	4q26	NC_000004.12:g.113336752C>A	ENSG00000145362	ENST00000506722	ENSP00000421067	ClinVar,dbSNP,ExAC,gnomAD,ClinGen
ad_pl01.158942.158942.2	ASSDVMLNGFGGDAQALR	Q01484-5	p.Pro1247Gln	Doubtful	DoubleVariant	ANK2	RCV001215624	missense variant	Variant of uncertain significance	Long QT syndrome (LQTS)	20301308, 23994779, 35802134, RCV001215624	4q26	NC_000004.12:g.113336752C>A	ENSG00000145362	ENST00000506722	ENSP00000421067	ClinVar
ad_pl01.158942.158942.2	ASSDVMLNGFGGDAQALR	Q01484-5	p.Thr1248Ala	Doubtful	DoubleVariant	ANK2	rs762462450	missense variant	-	-	-	4q26	NC_000004.12:g.113336754A>G	ENSG00000145362	ENST00000506722	ENSP00000421067	ExAC,gnomAD,ClinGen
ad_pl01.108283.108283.3	PPEEELFITYGFTMTTEVPLR	Q01970-2	p.Pro308Leu	Doubtful	DoubleVariant	PLCB3	rs929120823	missense variant	-	-	-	11q13.1	NC_000011.10:g.64258584C>T	ENSG00000149782	ENST00000325234	ENSP00000324660	NCI-TCGA,TOPMed,gnomAD,ClinGen
ad_pl01.136884.136884.2	VVQAVNSDSDSEFGIPK	Q02880-2	p.Glu1513Gln	Doubtful	SingleVariant	TOP2B	rs377505092	missense variant	-	-	-	3p24.2	NC_000003.12:g.25601163C>G	ENSG00000077097	ENST00000435706	ENSP00000396704	ESP,ClinGen
ad_pl01.117911.117911.3	LIEVSGEEIDTYELSGGAR	Q05193-3	p.Arg343Leu	Semi-Confident	SingleVariant	DNM1	rs1181319175	missense variant	-	-	-	9q34.11	NC_000009.12:g.128222496G>T	ENSG00000106976	ENST00000341179	ENSP00000345680	TOPMed,gnomAD,ClinGen
ad_pl01.120121.120121.2	IEGSGDQINTYELSGGAR	Q05193-3	p.Asp352Asn	Doubtful	SingleVariant	DNM1	RCV001302868	missense variant	Variant of uncertain significance	Developmental and epileptic encephalopathy, 31	MIM:616346, RCV001302868	9q34.11	NC_000009.12:g.128222522G>A	ENSG00000106976	ENST00000341179	ENSP00000345680	ClinVar
ad_pl01.120121.120121.2	IEGSGDQINTYELSGGAR	Q05193-3	p.Asp352Asn	Doubtful	SingleVariant	DNM1	rs148695604	missense variant	-	-	-	9q34.11	NC_000009.12:g.128222522G>A	ENSG00000106976	ENST00000341179	ENSP00000345680	NCI-TCGA,ClinVar,dbSNP,ESP,TOPMed,ClinGen
ad_pl01.134239.134239.2	IEGSGDQIDTYELSGAAR	Q05193-3	p.Gly359Ala	Semi-Confident	SingleVariant	DNM1	RCV000144709	missense variant	Pathogenic, Likely pathogenic	Developmental and epileptic encephalopathy, 31	MIM:616346, RCV000144709	9q34.11	NC_000009.12:g.128222544G>C	ENSG00000106976	ENST00000341179	ENSP00000345680	ClinVar
ad_pl01.134239.134239.2	IEGSGDQIDTYELSGAAR	Q05193-3	p.Gly359Ala	Semi-Confident	SingleVariant	DNM1	rs587777862	missense variant	-	-	-	9q34.11	NC_000009.12:g.128222544G>C	ENSG00000106976	ENST00000341179	ENSP00000345680	UniProt,ClinVar,dbSNP,ClinGen
ad_pl01.117911.117911.3	LIEVSGEEIDTYELSGGAR	Q05193-3	p.Arg343Leu	Semi-Confident	SingleVariant	DNM1	rs1181319175	missense variant	-	-	-	9q34.11	NC_000009.12:g.128222496G>T	ENSG00000106976	ENST00000627543	ENSP00000487310	TOPMed,gnomAD,ClinGen
ad_pl01.120121.120121.2	IEGSGDQINTYELSGGAR	Q05193-3	p.Asp352Asn	Doubtful	SingleVariant	DNM1	rs148695604	missense variant	-	-	-	9q34.11	NC_000009.12:g.128222522G>A	ENSG00000106976	ENST00000627543	ENSP00000487310	NCI-TCGA,ClinVar,dbSNP,ESP,TOPMed,ClinGen
ad_pl01.120121.120121.2	IEGSGDQINTYELSGGAR	Q05193-3	p.Asp352Asn	Doubtful	SingleVariant	DNM1	RCV001302868	missense variant	Variant of uncertain significance	Developmental and epileptic encephalopathy, 31	MIM:616346, RCV001302868	9q34.11	NC_000009.12:g.128222522G>A	ENSG00000106976	ENST00000627543	ENSP00000487310	ClinVar
ad_pl01.134239.134239.2	IEGSGDQIDTYELSGAAR	Q05193-3	p.Gly359Ala	Semi-Confident	SingleVariant	DNM1	rs587777862	missense variant	-	-	-	9q34.11	NC_000009.12:g.128222544G>C	ENSG00000106976	ENST00000627543	ENSP00000487310	UniProt,ClinVar,dbSNP,ClinGen
ad_pl01.134239.134239.2	IEGSGDQIDTYELSGAAR	Q05193-3	p.Gly359Ala	Semi-Confident	SingleVariant	DNM1	RCV000144709	missense variant	Pathogenic, Likely pathogenic	Developmental and epileptic encephalopathy, 31	MIM:616346, RCV000144709	9q34.11	NC_000009.12:g.128222544G>C	ENSG00000106976	ENST00000627543	ENSP00000487310	ClinVar
ad_pl01.156618.156618.2	AAAYLDPHLNDTPNSSTK	Q05397-5	p.Asn9His	Confident	DoubleVariant	PTK2	rs1600928471	missense variant	-	-	-	8q24.3	NC_000008.11:g.140890713T>G	ENSG00000169398	ENST00000340930	ENSP00000341189	ClinGen
ad_pl01.131039.131039.2	IQNTGNYYDLYGGEK	Q06124-1	p.Asp61Asn	Doubtful	SingleVariant	PTPN11	RCV001813245	missense variant	Likely pathogenic, Pathogenic	Noonan syndrome and Noonan-related syndrome	RCV001813245	12q24.13	NC_000012.12:g.112450361G>A	ENSG00000179295	ENST00000635625	ENSP00000489597	ClinVar
ad_pl01.131039.131039.2	IQNTGNYYDLYGGEK	Q06124-1	p.Asp61Asn	Doubtful	SingleVariant	PTPN11	rs1057517935	missense variant	-	-	-	12q24.13	NC_000012.12:g.112450360_112450361delinsAA	ENSG00000179295	ENST00000635625	ENSP00000489597	ClinVar,dbSNP,ClinGen
ad_pl01.131039.131039.2	IQNTGNYYDLYGGEK	Q06124-1	p.Asp61Asn	Doubtful	SingleVariant	PTPN11	RCV000576434	missense variant	Likely pathogenic, Pathogenic	Noonan syndrome 1 (NS1)	MIM:163950, RCV001775072, 20301303, 20876176, 25173338, RCV000576434	12q24.13	NC_000012.12:g.112450361G>A	ENSG00000179295	ENST00000635625	ENSP00000489597	ClinVar
ad_pl01.131039.131039.2	IQNTGNYYDLYGGEK	Q06124-1	p.Asp61Asn	Doubtful	SingleVariant	PTPN11	rs397507510	missense variant	Likely pathogenic, Pathogenic	Juvenile myelomonocytic leukemia (jmml) Noonan syndrome 3 (ns3)	-	12q24.13	NC_000012.12:g.112450361G>A	ENSG00000179295	ENST00000635625	ENSP00000489597	NCI-TCGA,cosmic curated,UniProt,ClinVar,dbSNP,ClinGen
ad_pl01.131039.131039.2	IQNTGNYYDLYGGEK	Q06124-1	p.Asp61Asn	Doubtful	SingleVariant	PTPN11	RCV000157678	missense variant	-	-	-	12q24.13	NC_000012.12:g.112450361G>A	ENSG00000179295	ENST00000635625	ENSP00000489597	ClinVar
ad_pl01.131039.131039.2	IQNTGNYYDLYGGEK	Q06124-1	p.Asp61Asn	Doubtful	SingleVariant	PTPN11	RCV000586404	missense variant	Likely pathogenic, Pathogenic	Noonan syndrome 3 (NS3)	MIM:609942, 20301303, 20876176, RCV000586404	12q24.13	NC_000012.12:g.112450361G>A	ENSG00000179295	ENST00000635625	ENSP00000489597	ClinVar
ad_pl01.131039.131039.2	IQNTGNYYDLYGGEK	Q06124-1	p.Asp61Asn	Doubtful	SingleVariant	PTPN11	RCV001775072	missense variant	Likely pathogenic, Pathogenic	Noonan syndrome 1 (NS1)	MIM:163950, RCV001775072, 20301303, 20876176, 25173338, RCV000576434	12q24.13	NC_000012.12:g.112450361G>A	ENSG00000179295	ENST00000635625	ENSP00000489597	ClinVar
ad_pl01.131039.131039.2	IQNTGNYYDLYGGEK	Q06124-1	p.Asp61Asn	Doubtful	SingleVariant	PTPN11	RCV000412983	missense variant	-	-	-	12q24.13	NC_000012.12:g.112450360_112450361delinsAA	ENSG00000179295	ENST00000635625	ENSP00000489597	ClinVar
ad_pl01.131039.131039.2	IQNTGNYYDLYGGEK	Q06124-1	p.Asp61Asn	Doubtful	SingleVariant	PTPN11	RCV000033463	missense variant	Likely pathogenic, Pathogenic	RASopathy	RCV000033463	12q24.13	NC_000012.12:g.112450361G>A	ENSG00000179295	ENST00000635625	ENSP00000489597	ClinVar
ad_pl01.131039.131039.2	IQNTGNYYDLYGGEK	Q06124-1	p.Asp61Asn	Doubtful	SingleVariant	PTPN11	RCV000599619	missense variant	Likely pathogenic, Pathogenic	Noonan syndrome (NS)	MIM:PS163950, 20301303, 20876176, 25173338, RCV000599619	12q24.13	NC_000012.12:g.112450361G>A	ENSG00000179295	ENST00000635625	ENSP00000489597	ClinVar
ad_pl01.131039.131039.2	IQNTGNYYDLYGGEK	Q06124-1	p.Asp61Asn	Doubtful	SingleVariant	PTPN11	RCV002408496	missense variant	-	-	-	12q24.13	NC_000012.12:g.112450361G>A	ENSG00000179295	ENST00000635625	ENSP00000489597	ClinVar
ad_pl01.81094.81094.2	DETMNSSTAFQVK	Q12860-2	p.Ser764Asn	Doubtful	DoubleVariant	CNTN1	rs34326474	missense variant	-	-	-	12q12	NC_000012.12:g.41016821G>A	ENSG00000018236	ENST00000348761	ENSP00000261160	ClinVar,dbSNP,1000Genomes,ESP,ExAC,TOPMed,gnomAD,ClinGen
ad_pl01.81094.81094.2	DETMNSSTAFQVK	Q12860-2	p.Ser764Asn	Doubtful	DoubleVariant	CNTN1	RCV000116768	missense variant	-	-	-	12q12	NC_000012.12:g.41016821G>A	ENSG00000018236	ENST00000348761	ENSP00000261160	ClinVar
ad_pl01.81094.81094.2	DETMNSSTAFQVK	Q12860-2	p.Ser764Asn	Doubtful	DoubleVariant	CNTN1	RCV000535101	missense variant	Benign	Compton-North congenital myopathy	MIM:612540, RCV000535101	12q12	NC_000012.12:g.41016821G>A	ENSG00000018236	ENST00000348761	ENSP00000261160	ClinVar
ad_pl01.81094.81094.2	DETMNSSTAFQVK	Q12860-2	p.Pro765Ser	Doubtful	DoubleVariant	CNTN1	RCV001231411	missense variant	Variant of uncertain significance, Likely benign	Compton-North congenital myopathy	MIM:612540, RCV001231411	12q12	NC_000012.12:g.41016823C>T	ENSG00000018236	ENST00000348761	ENSP00000261160	ClinVar
ad_pl01.81094.81094.2	DETMNSSTAFQVK	Q12860-2	p.Pro765Ser	Doubtful	DoubleVariant	CNTN1	rs199833589	missense variant	-	-	-	12q12	NC_000012.12:g.41016823C>T	ENSG00000018236	ENST00000348761	ENSP00000261160	ClinVar,dbSNP,1000Genomes,ExAC,gnomAD,ClinGen
ad_pl01.76865.76865.4	QPHGGQQKPSYSSGYQSHQGQQQSYSQSPYSNYGPPQGK	Q12906-7	p.Gly750Ser	Doubtful	DoubleVariant	ILF3	rs775794274	missense variant	-	-	-	19p13.2	NC_000019.10:g.10687522G>A	ENSG00000129351	ENST00000588657	ENSP00000468181	ExAC,TOPMed,gnomAD,ClinGen
ad_pl01.87085.87085.4	QPHGGQQKPSYGSGYQPQQGQQQSYNQSPYSNYGPPQGK	Q12906-7	p.Ser755Pro	Doubtful	DoubleVariant	ILF3	rs761854134	missense variant	-	-	-	19p13.2	NC_000019.10:g.10687537T>C	ENSG00000129351	ENST00000588657	ENSP00000468181	ExAC,TOPMed,gnomAD,ClinGen
ad_pl01.87085.87085.4	QPHGGQQKPSYGSGYQPQQGQQQSYNQSPYSNYGPPQGK	Q12906-7	p.His756Gln	Doubtful	DoubleVariant	ILF3	rs143345297	missense variant	-	-	-	19p13.2	NC_000019.10:g.10687542C>A	ENSG00000129351	ENST00000588657	ENSP00000468181	ESP,ExAC,gnomAD,ClinGen
ad_pl01.76865.76865.4	QPHGGQQKPSYSSGYQSHQGQQQSYSQSPYSNYGPPQGK	Q12906-7	p.Asn764Ser	Doubtful	DoubleVariant	ILF3	rs751281219	missense variant	-	-	-	19p13.2	NC_000019.10:g.10687565A>G	ENSG00000129351	ENST00000588657	ENSP00000468181	ExAC,TOPMed,gnomAD,ClinGen
ad_pl01.92042.92042.3	QGGYSESNYNSPGSGQNYSGPPSSYQSSQGGYGR	Q12906-7	p.Gln859Glu	Doubtful	Isobaric	ILF3	rs377315403	missense variant	-	-	-	19p13.2	NC_000019.10:g.10689190C>G	ENSG00000129351	ENST00000588657	ENSP00000468181	ESP,ExAC,gnomAD,ClinGen
ad_pl01.114263.114263.3	SLHEMNPSDQNPSAQDSTGPQLATMR	Q13009-2	p.Ser958Asn	Doubtful	DoubleVariant	TIAM1	rs760710567	missense variant	-	-	-	21q22.11	NC_000021.9:g.31154365C>T	ENSG00000156299	ENST00000455508	ENSP00000388217	NCI-TCGA,ExAC,gnomAD,ClinGen
ad_pl01.114263.114263.3	SLHEMNPSDQNPSAQDSTGPQLATMR	Q13009-2	p.Pro961Ala	Doubtful	DoubleVariant	TIAM1	rs752519456	missense variant	-	-	-	21q22.11	NC_000021.9:g.31154357G>C	ENSG00000156299	ENST00000455508	ENSP00000388217	ExAC,TOPMed,gnomAD,ClinGen
ad_pl01.153771.153771.2	NLEQILDGGESPK	Q13033-2	p.Asn225Asp	Confident	Isobaric	STRN3	rs757034331	missense variant	-	-	-	14q12	NC_000014.9:g.30947133T>C	ENSG00000196792	ENST00000355683	ENSP00000347909	ExAC,gnomAD,ClinGen
ad_pl01.125706.125706.2	DVATSPISPTENDTTPPDALTR	Q13153-2	p.Asn228Asp	Doubtful	Isobaric	PAK1	rs1286223691	missense variant	-	-	-	11q13.5	NC_000011.10:g.77355758T>C	ENSG00000149269	ENST00000278568	ENSP00000278568	TOPMed,ClinGen
ad_pl01.131266.131266.3	LQQQLYQLK	Q13444-4	p.Arg724Gln	Doubtful	DoubleVariant	ADAM15	rs761101051	missense variant	-	-	-	1q21.3	NC_000001.11:g.155060307G>A	ENSG00000143537	ENST00000355956	ENSP00000348227	ExAC,TOPMed,gnomAD,ClinGen
ad_pl01.131266.131266.3	LQQQLYQLK	Q13444-4	p.Cys726Tyr	Doubtful	DoubleVariant	ADAM15	rs1381184479	missense variant	-	-	-	1q21.3	NC_000001.11:g.155060313G>A	ENSG00000143537	ENST00000355956	ENSP00000348227	gnomAD,ClinGen
ad_pl01.136547.136547.3	AGEALPVPTAESASGPSEDPSVNFLK	Q13501-2	p.Arg133Leu	Doubtful	DoubleVariant	SQSTM1	rs761822261	missense variant	-	-	-	5q35.3	NC_000005.10:g.179824300G>T	ENSG00000161011	ENST00000360718	ENSP00000353944	ExAC,TOPMed,gnomAD,ClinGen
ad_pl01.136238.136238.3	AGEARPGPTAESASGPSENPSVNFLK	Q13501-2	p.Asp147Asn	Doubtful	SingleVariant	SQSTM1	rs754194273	missense variant	-	-	-	5q35.3	NC_000005.10:g.179825163G>A	ENSG00000161011	ENST00000360718	ENSP00000353944	ExAC,gnomAD,ClinGen
ad_pl01.137626.137626.3	EAALYAYLPPEADPR	Q13501-2	p.Pro300Ala	Doubtful	DoubleVariant	SQSTM1	rs779915504	missense variant	-	-	-	5q35.3	NC_000005.10:g.179833767C>G	ENSG00000161011	ENST00000360718	ENSP00000353944	ExAC,TOPMed,gnomAD,ClinGen
ad_pl01.137626.137626.3	EAALYAYLPPEADPR	Q13501-2	p.His301Tyr	Doubtful	DoubleVariant	SQSTM1	rs746755240	missense variant	-	-	-	5q35.3	NC_000005.10:g.179833770C>T	ENSG00000161011	ENST00000360718	ENSP00000353944	ExAC,gnomAD,ClinGen
ad_pl01.25047.25047.2	ESSDSANTTIENEDAK	Q13554-4	p.Asp341Asn	Doubtful	SingleVariant	CAMK2B	rs936218134	missense variant	-	-	-	7p13	NC_000007.14:g.44231021C>T	ENSG00000058404	ENST00000353625	ENSP00000326427	ClinVar,dbSNP,TOPMed,ClinGen
ad_pl01.25047.25047.2	ESSDSANTTIENEDAK	Q13554-4	p.Asp341Asn	Doubtful	SingleVariant	CAMK2B	RCV001280691	missense variant	-	-	-	7p13	NC_000007.14:g.44231021C>T	ENSG00000058404	ENST00000353625	ENSP00000326427	ClinVar
ad_pl01.32534.32534.3	SSSSVHLMPESNNK	Q13555-4	p.Gln343Glu	Confident	Isobaric	CAMK2G	rs753315434	missense variant	-	-	-	10q22.2	NC_000010.11:g.73825344G>C	ENSG00000148660	ENST00000305762	ENSP00000307082	ExAC,gnomAD,ClinGen
ad_pl01.147114.147114.3	ISEASAIGLHQDPELGDAALR	Q13615-3	p.Thr731Ile	Doubtful	DoubleVariant	MTMR3	rs769818933	missense variant	-	-	-	22q12.2	NC_000022.11:g.30019851C>T	ENSG00000100330	ENST00000351488	ENSP00000307271	ExAC,gnomAD,ClinGen
ad_pl01.147114.147114.3	ISEASAIGLHQDPELGDAALR	Q13615-3	p.Pro732Ser	Doubtful	DoubleVariant	MTMR3	rs775259529	missense variant	-	-	-	22q12.2	NC_000022.11:g.30019853C>T	ENSG00000100330	ENST00000351488	ENSP00000307271	ExAC,gnomAD,ClinGen
ad_pl01.69558.69558.2	EMGLCGTAMQK	Q13634-2	p.Pro563Thr	Doubtful	DoubleVariant	CDH18	rs1189393523	missense variant	-	-	-	5p14.3	NC_000005.10:g.19483387G>T	ENSG00000145526	ENST00000502796	ENSP00000422138	gnomAD,ClinGen
ad_pl01.7274.7274.2	QEQIDDQTR	Q13813-2	p.Asn1051Asp	Confident	Isobaric	SPTAN1	rs1443550020	missense variant	-	-	-	9q34.11	NC_000009.12:g.128591621A>G	ENSG00000197694	ENST00000372739	ENSP00000361824	gnomAD,ClinGen
ad_pl01.173301.173301.3	NQALNTDNYGHDLTSAQALQR	Q13813-2	p.Ala1266Thr	Semi-Confident	DoubleVariant	SPTAN1	rs1185147138	missense variant	-	-	-	9q34.11	NC_000009.12:g.128605110G>A	ENSG00000197694	ENST00000372739	ENSP00000361824	NCI-TCGA,cosmic curated,gnomAD,ClinGen
ad_pl01.173301.173301.3	NQALNTDNYGHDLTSAQALQR	Q13813-2	p.Val1268Ala	Semi-Confident	DoubleVariant	SPTAN1	RCV001705050	missense variant	-	-	-	9q34.11	NC_000009.12:g.128605117T>C	ENSG00000197694	ENST00000372739	ENSP00000361824	ClinVar
ad_pl01.173301.173301.3	NQALNTDNYGHDLTSAQALQR	Q13813-2	p.Val1268Ala	Semi-Confident	DoubleVariant	SPTAN1	rs146153626	missense variant	-	-	-	9q34.11	NC_000009.12:g.128605117T>C	ENSG00000197694	ENST00000372739	ENSP00000361824	ClinVar,dbSNP,ESP,ExAC,TOPMed,gnomAD,ClinGen
ad_pl01.173301.173301.3	NQALNTDNYGHDLTSAQALQR	Q13813-2	p.Val1268Ala	Semi-Confident	DoubleVariant	SPTAN1	RCV000475339	missense variant	Likely benign	Early infantile epileptic encephalopathy with suppression bursts (EIEE)	MIM:PS308350, RCV000475339	9q34.11	NC_000009.12:g.128605117T>C	ENSG00000197694	ENST00000372739	ENSP00000361824	ClinVar
ad_pl01.173301.173301.3	NQALNTDNYGHDLTSAQALQR	Q13813-2	p.Val1268Ala	Semi-Confident	DoubleVariant	SPTAN1	RCV002354535	missense variant	Likely benign	Inborn genetic diseases	22947299, 23037933, 23169492, 25626707, 24121147, 24394680, 23652378, 23881473, 25730230, 24022298, 23619275, 31022120, RCV002354535	9q34.11	NC_000009.12:g.128605117T>C	ENSG00000197694	ENST00000372739	ENSP00000361824	ClinVar
ad_pl01.93156.93156.2	MNDVSTNGQDLIK	Q13813-2	p.Val1931Met	Doubtful	DoubleVariant	SPTAN1	rs371687713	missense variant	-	-	-	9q34.11	NC_000009.12:g.128621215G>A	ENSG00000197694	ENST00000372739	ENSP00000361824	ESP,ExAC,TOPMed,gnomAD,ClinGen
ad_pl01.73789.73789.3	MNDICTNGQDLIK	Q13813-2	p.Val1934Ile	Doubtful	DoubleVariant	SPTAN1	rs1184649705	missense variant	-	-	-	9q34.11	NC_000009.12:g.128621224G>A	ENSG00000197694	ENST00000372739	ENSP00000361824	gnomAD,ClinGen
ad_pl01.93156.93156.2	MNDVSTNGQDLIK	Q13813-2	p.Cys1935Ser	Doubtful	DoubleVariant	SPTAN1	rs1252545530	missense variant	-	-	-	9q34.11	NC_000009.12:g.128621228G>C	ENSG00000197694	ENST00000372739	ENSP00000361824	gnomAD,ClinGen
ad_pl01.83738.83738.2	VNDVCTNGEDLIK	Q13813-2	p.Gln1939Glu	Semi-Confident	Isobaric	SPTAN1	rs925093622	missense variant	-	-	-	9q34.11	NC_000009.12:g.128621239C>G	ENSG00000197694	ENST00000372739	ENSP00000361824	TOPMed,ClinGen
ad_pl01.7274.7274.2	QEQIDDQTR	Q13813-2	p.Asn1051Asp	Confident	Isobaric	SPTAN1	rs1443550020	missense variant	-	-	-	9q34.11	NC_000009.12:g.128591621A>G	ENSG00000197694	ENST00000706487	ENSP00000516412	gnomAD,ClinGen
ad_pl01.173301.173301.3	NQALNTDNYGHDLTSAQALQR	Q13813-2	p.Ala1266Thr	Semi-Confident	DoubleVariant	SPTAN1	rs1185147138	missense variant	-	-	-	9q34.11	NC_000009.12:g.128605110G>A	ENSG00000197694	ENST00000706487	ENSP00000516412	NCI-TCGA,cosmic curated,gnomAD,ClinGen
ad_pl01.173301.173301.3	NQALNTDNYGHDLTSAQALQR	Q13813-2	p.Val1268Ala	Semi-Confident	DoubleVariant	SPTAN1	RCV001705050	missense variant	-	-	-	9q34.11	NC_000009.12:g.128605117T>C	ENSG00000197694	ENST00000706487	ENSP00000516412	ClinVar
ad_pl01.173301.173301.3	NQALNTDNYGHDLTSAQALQR	Q13813-2	p.Val1268Ala	Semi-Confident	DoubleVariant	SPTAN1	rs146153626	missense variant	-	-	-	9q34.11	NC_000009.12:g.128605117T>C	ENSG00000197694	ENST00000706487	ENSP00000516412	ClinVar,dbSNP,ESP,ExAC,TOPMed,gnomAD,ClinGen
ad_pl01.173301.173301.3	NQALNTDNYGHDLTSAQALQR	Q13813-2	p.Val1268Ala	Semi-Confident	DoubleVariant	SPTAN1	RCV002354535	missense variant	Likely benign	Inborn genetic diseases	22947299, 23037933, 23169492, 25626707, 24121147, 24394680, 23652378, 23881473, 25730230, 24022298, 23619275, 31022120, RCV002354535	9q34.11	NC_000009.12:g.128605117T>C	ENSG00000197694	ENST00000706487	ENSP00000516412	ClinVar
ad_pl01.173301.173301.3	NQALNTDNYGHDLTSAQALQR	Q13813-2	p.Val1268Ala	Semi-Confident	DoubleVariant	SPTAN1	RCV000475339	missense variant	Likely benign	Early infantile epileptic encephalopathy with suppression bursts (EIEE)	MIM:PS308350, RCV000475339	9q34.11	NC_000009.12:g.128605117T>C	ENSG00000197694	ENST00000706487	ENSP00000516412	ClinVar
ad_pl01.93156.93156.2	MNDVSTNGQDLIK	Q13813-2	p.Val1931Met	Doubtful	DoubleVariant	SPTAN1	rs371687713	missense variant	-	-	-	9q34.11	NC_000009.12:g.128621215G>A	ENSG00000197694	ENST00000706487	ENSP00000516412	ESP,ExAC,TOPMed,gnomAD,ClinGen
ad_pl01.73789.73789.3	MNDICTNGQDLIK	Q13813-2	p.Val1934Ile	Doubtful	DoubleVariant	SPTAN1	rs1184649705	missense variant	-	-	-	9q34.11	NC_000009.12:g.128621224G>A	ENSG00000197694	ENST00000706487	ENSP00000516412	gnomAD,ClinGen
ad_pl01.93156.93156.2	MNDVSTNGQDLIK	Q13813-2	p.Cys1935Ser	Doubtful	DoubleVariant	SPTAN1	rs1252545530	missense variant	-	-	-	9q34.11	NC_000009.12:g.128621228G>C	ENSG00000197694	ENST00000706487	ENSP00000516412	gnomAD,ClinGen
ad_pl01.83738.83738.2	VNDVCTNGEDLIK	Q13813-2	p.Gln1939Glu	Semi-Confident	Isobaric	SPTAN1	rs925093622	missense variant	-	-	-	9q34.11	NC_000009.12:g.128621239C>G	ENSG00000197694	ENST00000706487	ENSP00000516412	TOPMed,ClinGen
ad_pl01.78929.78929.2	ENQFVAVTSTNAAK	Q14195-2	p.Asp490Gly	Doubtful	SingleVariant	DPYSL3	rs1350565597	missense variant	-	-	-	5q32	NC_000005.10:g.147399236T>C	ENSG00000113657	ENST00000343218	ENSP00000343690	gnomAD,ClinGen
ad_pl01.156053.156053.2	TAGQPEGGPGADFGQSSYPAEAGR	Q14694-3	p.Cys258Ser	Doubtful	DoubleVariant	USP10	rs576615635	missense variant	-	-	-	16q24.1	NC_000016.10:g.84745242G>C	ENSG00000103194	ENST00000570191	ENSP00000457411	1000Genomes,gnomAD,ClinGen
ad_pl01.136409.136409.2	EMCNVYTELNDPMR	Q15046-2	p.Ile523Met	Semi-Confident	DoubleVariant	KARS1	RCV000220555	missense variant	-	-	-	16q23.1	NC_000016.10:g.75629481T>C	ENSG00000065427	ENST00000319410	ENSP00000325448	ClinVar
ad_pl01.136409.136409.2	EMCNVYTELNDPMR	Q15046-2	p.Ile523Met	Semi-Confident	DoubleVariant	KARS1	RCV000992213	missense variant	-	-	-	16q23.1	NC_000016.10:g.75629481T>C	ENSG00000065427	ENST00000319410	ENSP00000325448	ClinVar
ad_pl01.136409.136409.2	EMCNVYTELNDPMR	Q15046-2	p.Ile523Met	Semi-Confident	DoubleVariant	KARS1	rs144274136	missense variant	-	-	-	16q23.1	NC_000016.10:g.75629481T>C	ENSG00000065427	ENST00000319410	ENSP00000325448	ClinVar,dbSNP,ESP,ExAC,TOPMed,gnomAD,ClinGen
ad_pl01.136409.136409.2	EMCNVYTELNDPMR	Q15046-2	p.Ile523Met	Semi-Confident	DoubleVariant	KARS1	RCV001375243	missense variant	-	-	-	16q23.1	NC_000016.10:g.75629481T>C	ENSG00000065427	ENST00000319410	ENSP00000325448	ClinVar
ad_pl01.136409.136409.2	EMCNVYTELNDPMR	Q15046-2	p.Ala526Val	Semi-Confident	DoubleVariant	KARS1	RCV000986181	missense variant	Pathogenic, Variant of uncertain significance, Likely pathogenic	Autosomal recessive nonsyndromic hearing loss 89	MIM:613916, RCV000986181, RCV000856838	16q23.1	NC_000016.10:g.75629473G>A	ENSG00000065427	ENST00000319410	ENSP00000325448	ClinVar
ad_pl01.136409.136409.2	EMCNVYTELNDPMR	Q15046-2	p.Ala526Val	Semi-Confident	DoubleVariant	KARS1	RCV000856838	missense variant	Pathogenic, Variant of uncertain significance, Likely pathogenic	Autosomal recessive nonsyndromic hearing loss 89	MIM:613916, RCV000986181, RCV000856838	16q23.1	NC_000016.10:g.75629473G>A	ENSG00000065427	ENST00000319410	ENSP00000325448	ClinVar
ad_pl01.136409.136409.2	EMCNVYTELNDPMR	Q15046-2	p.Ala526Val	Semi-Confident	DoubleVariant	KARS1	RCV001269077	missense variant	Pathogenic, Variant of uncertain significance, Likely pathogenic	Leukodystrophy	MIM:PS312080, RCV000856838, RCV001269077	16q23.1	NC_000016.10:g.75629473G>A	ENSG00000065427	ENST00000319410	ENSP00000325448	ClinVar
ad_pl01.136409.136409.2	EMCNVYTELNDPMR	Q15046-2	p.Ala526Val	Semi-Confident	DoubleVariant	KARS1	rs1415687857	missense variant	-	-	-	16q23.1	NC_000016.10:g.75629473G>A	ENSG00000065427	ENST00000319410	ENSP00000325448	NCI-TCGA,cosmic curated,ClinVar,dbSNP,TOPMed,gnomAD,ClinGen
ad_pl01.94182.94182.2	SLQEQHVAVAQLR	Q15149-9	p.Glu1585Gln	Doubtful	SingleVariant	PLEC	RCV000842088	missense variant	-	-	-	8q24.3	NC_000008.11:g.143925134C>G	ENSG00000178209	ENST00000356346	ENSP00000348702	ClinVar
ad_pl01.94182.94182.2	SLQEQHVAVAQLR	Q15149-9	p.Glu1585Gln	Doubtful	SingleVariant	PLEC	rs782412083	missense variant	-	-	-	8q24.3	NC_000008.11:g.143925134C>G	ENSG00000178209	ENST00000356346	ENSP00000348702	ClinVar,dbSNP,ExAC,TOPMed,gnomAD,ClinGen
ad_pl01.168398.168398.2	QQMAQQLAEETQGFQR	Q15149-9	p.Glu2337Gln	Doubtful	SingleVariant	PLEC	rs1237174621	missense variant	-	-	-	8q24.3	NC_000008.11:g.143922878C>G	ENSG00000178209	ENST00000356346	ENSP00000348702	TOPMed,ClinGen
ad_pl01.73802.73802.2	QQEELLAEENER	Q15149-9	p.Gln2578Glu	Doubtful	Isobaric	PLEC	rs1463962459	missense variant	-	-	-	8q24.3	NC_000008.11:g.143922047G>C	ENSG00000178209	ENST00000356346	ENSP00000348702	TOPMed,gnomAD,ClinGen
ad_pl01.190019.190019.2	DPYADQQISLFQAMQK	Q15149-9	p.Thr2768Ala	Doubtful	DoubleVariant	PLEC	rs782190805	missense variant	-	-	-	8q24.3	NC_000008.11:g.143921477T>C	ENSG00000178209	ENST00000356346	ENSP00000348702	ClinVar,dbSNP,ExAC,TOPMed,gnomAD,ClinGen
ad_pl01.190019.190019.2	DPYADQQISLFQAMQK	Q15149-9	p.Thr2768Ala	Doubtful	DoubleVariant	PLEC	RCV001092154	missense variant	-	-	-	8q24.3	NC_000008.11:g.143921477T>C	ENSG00000178209	ENST00000356346	ENSP00000348702	ClinVar
ad_pl01.190019.190019.2	DPYADQQISLFQAMQK	Q15149-9	p.Thr2768Ala	Doubtful	DoubleVariant	PLEC	RCV000550534	missense variant	Variant of uncertain significance	Epidermolysis bullosa simplex 5B, with muscular dystrophy	MIM:226670, 20301543, RCV000550534	8q24.3	NC_000008.11:g.143921477T>C	ENSG00000178209	ENST00000356346	ENSP00000348702	ClinVar
ad_pl01.190019.190019.2	DPYADQQISLFQAMQK	Q15149-9	p.Gly2769Asp	Doubtful	DoubleVariant	PLEC	rs782379077	missense variant	-	-	-	8q24.3	NC_000008.11:g.143921473C>T	ENSG00000178209	ENST00000356346	ENSP00000348702	ExAC,gnomAD,ClinGen
ad_pl01.147889.147889.2	VMLEGDSQEMGVIPSK	Q15700-2	p.Glu696Gln	Doubtful	SingleVariant	DLG2	rs755005448	missense variant	-	-	-	11q14.1	NC_000011.10:g.83541713C>G	ENSG00000150672	ENST00000376104	ENSP00000365272	ExAC,gnomAD,ClinGen
ad_pl01.147706.147706.2	VMLEGDSQDMGVIPSK	Q15700-2	p.Glu697Asp	Doubtful	DoubleVariant	DLG2	rs544596873	missense variant	-	-	-	11q14.1	NC_000011.10:g.83541708C>A	ENSG00000150672	ENST00000376104	ENSP00000365272	1000Genomes,ExAC,gnomAD,ClinGen
ad_pl01.189553.189553.2	YLMGNLLGEGSYGK	Q15831-2	p.Asp53Asn	Doubtful	SingleVariant	STK11	rs1555734984	missense variant	-	-	-	19p13.3	NC_000019.10:g.1207070G>A	ENSG00000118046	ENST00000652231	ENSP00000498804	ClinVar,dbSNP,ClinGen
ad_pl01.191053.191053.3	DIGAIAQVHAENGDIITVEQQR	Q16555-2	p.Glu171Val	Doubtful	DoubleVariant	DPYSL2	rs371995941	missense variant	-	-	-	8p21.2	NC_000008.11:g.26627294A>T	ENSG00000092964	ENST00000523027	ENSP00000431117	ESP,ExAC,gnomAD,ClinGen
ad_pl01.76840.76840.2	ELHDMFMDMTMLVESQTMLR	Q16623-3	p.Trp229Leu	Semi-Confident	DoubleVariant	STX1A	rs1554615736	missense variant	-	-	-	7q11.23	NC_000007.14:g.73700787C>A	ENSG00000106089	ENST00000395156	ENSP00000378585	gnomAD,ClinGen
ad_pl01.185457.185457.3	SLDDVTSSQPPPLPPPPPPAQETQEPSPILDSEETR	Q16643-2	p.Ala357Ser	Doubtful	DoubleVariant	DBN1	rs1196761191	missense variant	-	-	-	5q35.3	NC_000005.10:g.177459161C>A	ENSG00000113758	ENST00000292385	ENSP00000292385	TOPMed,ClinGen
ad_pl01.185457.185457.3	SLDDVTSSQPPPLPPPPPPAQETQEPSPILDSEETR	Q16643-2	p.Glu360Asp	Doubtful	DoubleVariant	DBN1	rs749173170	missense variant	-	-	-	5q35.3	NC_000005.10:g.177459150C>G	ENSG00000113758	ENST00000292385	ENSP00000292385	ExAC,gnomAD,ClinGen
ad_pl01.185330.185330.3	ALDEVTSSQPPPLPPPPPPAQETLELSPILDSEETR	Q16643-2	p.Gln380Leu	Doubtful	DoubleVariant	DBN1	rs1486836330	missense variant	-	-	-	5q35.3	NC_000005.10:g.177458701T>A	ENSG00000113758	ENST00000292385	ENSP00000292385	gnomAD,ClinGen
ad_pl01.185750.185750.3	ALDEVTSSQPPPLPPPPPPAQETQEASPILDNEETR	Q16643-2	p.Pro382Ala	Doubtful	DoubleVariant	DBN1	rs202202496	missense variant	-	-	-	5q35.3	NC_000005.10:g.177458696G>C	ENSG00000113758	ENST00000292385	ENSP00000292385	ExAC,TOPMed,gnomAD,ClinGen
ad_pl01.185750.185750.3	ALDEVTSSQPPPLPPPPPPAQETQEASPILDNEETR	Q16643-2	p.Ser388Asn	Doubtful	DoubleVariant	DBN1	rs991298884	missense variant	-	-	-	5q35.3	NC_000005.10:g.177458677C>T	ENSG00000113758	ENST00000292385	ENSP00000292385	TOPMed,ClinGen
ad_pl01.96969.96969.2	ISPANTPVSESSSPLK	Q16650-2	p.Asp357Asn	Doubtful	SingleVariant	TBR1	rs370327497	missense variant	-	-	-	2q24.2	NC_000002.12:g.161424108G>A	ENSG00000136535	ENST00000410035	ENSP00000387023	ESP,ExAC,TOPMed,gnomAD,ClinGen
ad_pl01.163370.163370.3	VAGHPNIVINDAAGNFISPTER	Q16698-2	p.Asn135Asp	Doubtful	Isobaric	DECR1	rs765704982	missense variant	-	-	-	8q21.3	NC_000008.11:g.90020921A>G	ENSG00000104325	ENST00000522161	ENSP00000429779	ExAC,TOPMed,gnomAD,ClinGen
ad_pl01.171554.171554.3	TFYPHQPQMLGFDPR	Q5JSZ5-5	p.His664Gln	Doubtful	SingleVariant	PRRC2B	rs370143692	missense variant	-	-	-	9q34.13	NC_000009.12:g.131470868C>A	ENSG00000288701	ENST00000682501	ENSP00000508073	ESP,ExAC,TOPMed,gnomAD,ClinGen
ad_pl01.184719.184719.3	SFSHSWVGVTSFAVNTFCR	Q5JTW2-5	p.Met88Val	Doubtful	DoubleVariant	CEP78	rs1480654602	missense variant	-	-	-	9q21.2	NC_000009.12:g.78240031A>G	ENSG00000148019	ENST00000415759	ENSP00000399286	gnomAD,ClinGen
ad_pl01.184719.184719.3	SFSHSWVGVTSFAVNTFCR	Q5JTW2-5	p.Lys90Thr	Doubtful	DoubleVariant	CEP78	rs1178390483	missense variant	-	-	-	9q21.2	NC_000009.12:g.78240038A>C	ENSG00000148019	ENST00000415759	ENSP00000399286	gnomAD,ClinGen
ad_pl01.184719.184719.3	SFSHSWVGVTSFAVNTFCR	Q5JTW2-5	p.Met88Val	Doubtful	DoubleVariant	CEP78	rs1480654602	missense variant	-	-	-	9q21.2	NC_000009.12:g.78240031A>G	ENSG00000148019	ENST00000642669	ENSP00000495681	gnomAD,ClinGen
ad_pl01.184719.184719.3	SFSHSWVGVTSFAVNTFCR	Q5JTW2-5	p.Lys90Thr	Doubtful	DoubleVariant	CEP78	rs1178390483	missense variant	-	-	-	9q21.2	NC_000009.12:g.78240038A>C	ENSG00000148019	ENST00000642669	ENSP00000495681	gnomAD,ClinGen
ad_pl01.66328.66328.2	GTNAAQAAQYMAMEK	Q5T5P2-10	p.Asp795Asn	Doubtful	SingleVariant	KIAA1217	rs1447564733	missense variant	-	-	-	10p12.1	NC_000010.11:g.24524354G>A	ENSG00000120549	ENST00000376452	ENSP00000365635	TOPMed,ClinGen
ad_pl01.21324.21324.2	LSSSLK	Q5VST9-3	p.Lys1021Met	Doubtful	SingleVariant	OBSCN	rs753270273	missense variant	-	-	-	1q42.13	NC_000001.11:g.228243315A>T	ENSG00000154358	ENST00000284548	ENSP00000284548	ExAC,gnomAD,ClinGen
ad_pl01.99944.99944.3	SVSSFPVPQDNVDAHPGSGK	Q676U5-5	p.Thr137Ala	Confident	SingleVariant	ATG16L1	RCV000180346	missense variant	-	-	-	2q37.1	NC_000002.12:g.233274722A>G	ENSG00000085978	ENST00000347464	ENSP00000318259	ClinVar
ad_pl01.99944.99944.3	SVSSFPVPQDNVDAHPGSGK	Q676U5-5	p.Thr137Ala	Confident	SingleVariant	ATG16L1	rs2241880	missense variant	-	-	-	2q37.1	NC_000002.12:g.233274722A>G	ENSG00000085978	ENST00000347464	ENSP00000318259	UniProt,ClinVar,dbSNP,1000Genomes,ESP,ExAC,TOPMed,gnomAD,ClinGen
ad_pl01.99944.99944.3	SVSSFPVPQDNVDAHPGSGK	Q676U5-5	p.Thr137Ala	Confident	SingleVariant	ATG16L1	RCV000001189	missense variant	Benign, Risk factor, Likely pathogenic, Pathogenic	Inflammatory bowel disease 10, susceptibility to	RCV000001189	2q37.1	NC_000002.12:g.233274722A>G	ENSG00000085978	ENST00000347464	ENSP00000318259	ClinVar
ad_pl01.99944.99944.3	SVSSFPVPQDNVDAHPGSGK	Q676U5-5	p.Thr137Ala	Confident	SingleVariant	ATG16L1	RCV000180346	missense variant	-	-	-	2q37.1	NC_000002.12:g.233274722A>G	ENSG00000281089	ENST00000626623	ENSP00000487298	ClinVar
ad_pl01.99944.99944.3	SVSSFPVPQDNVDAHPGSGK	Q676U5-5	p.Thr137Ala	Confident	SingleVariant	ATG16L1	rs2241880	missense variant	-	-	-		CHR_HG2232_PATCH:g.233274722A>G	ENSG00000281089	ENST00000626623	ENSP00000487298	1000Genomes,ESP,ExAC,TOPMed,gnomAD
ad_pl01.99944.99944.3	SVSSFPVPQDNVDAHPGSGK	Q676U5-5	p.Thr137Ala	Confident	SingleVariant	ATG16L1	RCV000001189	missense variant	Benign, Risk factor, Likely pathogenic, Pathogenic	Inflammatory bowel disease 10, susceptibility to	RCV000001189	2q37.1	NC_000002.12:g.233274722A>G	ENSG00000281089	ENST00000626623	ENSP00000487298	ClinVar
ad_pl01.167376.167376.2	GSEQDVVIDSGLGLR	Q68D91-2	p.Thr46Ser	Confident	SingleVariant	MBLAC2	rs142019986	missense variant	-	-	-	5q14.3	NC_000005.10:g.90474157T>A	ENSG00000176055	ENST00000514906	ENSP00000425600	1000Genomes,ESP,ExAC,TOPMed,gnomAD,ClinGen
ad_pl01.98682.98682.3	ETGTSSENTVSVPASSTSGSPSR	Q6H8Q1-4	p.Arg34Gly	Doubtful	DoubleVariant	ABLIM2	rs1289041730	missense variant	-	-	-	4p16.1	NC_000004.12:g.8045235T>C	ENSG00000163995	ENST00000514025	ENSP00000423661	gnomAD,ClinGen
ad_pl01.12321.12321.2	EWYHGAAAQAK	Q6P1N0-2	p.Arg358Trp	Doubtful	DoubleVariant	CC2D1A	rs774357851	missense variant	-	-	-	19p13.12	NC_000019.10:g.13918965C>T	ENSG00000132024	ENST00000589606	ENSP00000467526	ClinVar,dbSNP,ExAC,gnomAD,ClinGen
ad_pl01.12321.12321.2	EWYHGAAAQAK	Q6P1N0-2	p.Val361Gly	Doubtful	DoubleVariant	CC2D1A	rs1376521667	missense variant	-	-	-	19p13.12	NC_000019.10:g.13918975T>G	ENSG00000132024	ENST00000589606	ENSP00000467526	gnomAD,ClinGen
ad_pl01.74453.74453.2	YPVDTLPTSK	Q6UWP7-3	p.Ile252Val	Confident	SingleVariant	LCLAT1	rs12471868	missense variant	-	-	-	2p23.1	NC_000002.12:g.30640242A>G	ENSG00000172954	ENST00000379509	ENSP00000368823	UniProt,dbSNP,1000Genomes,ESP,ExAC,TOPMed,gnomAD,ClinGen
ad_pl01.64465.64465.2	NEEPINSEQDENIDTR	Q6UXZ4-2	p.Asp196Asn	Doubtful	SingleVariant	UNC5D	rs762180898	missense variant	-	-	-	8p12	NC_000008.11:g.35683577G>A	ENSG00000156687	ENST00000453357	ENSP00000394303	ExAC,gnomAD,ClinGen
ad_pl01.126126.126126.3	IEGLETNVWIEFTK	Q6YP21-3	p.Asp15Glu	Semi-Confident	Isobaric	KYAT3	rs1424045821	missense variant	-	-	-	1p22.2	NC_000001.11:g.88969420A>C	ENSG00000137944	ENST00000370491	ENSP00000359522	gnomAD,ClinGen
ad_pl01.126126.126126.3	IEGLETNVWIEFTK	Q6YP21-3	p.Ser16Thr	Semi-Confident	Isobaric	KYAT3	rs1188879779	missense variant	-	-	-	1p22.2	NC_000001.11:g.88969418C>G	ENSG00000137944	ENST00000370491	ENSP00000359522	gnomAD,ClinGen
ad_pl01.150747.150747.2	NTGSAQLVGLAQENAAVSDTAGQDEATAK	Q6ZMI0-2	p.Asn624Asp	Doubtful	Isobaric	PPP1R21	rs533129222	missense variant	-	-	-	2p16.3	NC_000002.12:g.48498670A>G	ENSG00000162869	ENST00000281394	ENSP00000281394	1000Genomes,ExAC,gnomAD,ClinGen
ad_pl01.193289.193289.2	FNGALNVDLTEFQTNLVPYPR	Q71U36-2	p.Asp210Asn	Doubtful	SingleVariant	TUBA1A	rs1555162357	missense variant	-	-	-	12q13.12	NC_000012.12:g.49185633C>T	ENSG00000167552	ENST00000547939	ENSP00000450268	ClinVar,dbSNP,ClinGen
ad_pl01.193289.193289.2	FNGALNVDLTEFQTNLVPYPR	Q71U36-2	p.Asp210Asn	Doubtful	SingleVariant	TUBA1A	RCV000523967	missense variant	-	-	-	12q13.12	NC_000012.12:g.49185633C>T	ENSG00000167552	ENST00000547939	ENSP00000450268	ClinVar
ad_pl01.193289.193289.2	FNGALNVDLTEFQTNLVPYPR	Q71U36-2	p.Asp210Asn	Doubtful	SingleVariant	TUBA1A	RCV000523967	missense variant	-	-	-	12q13.12	NC_000012.12:g.49185633C>T	ENSG00000167552	ENST00000550767	ENSP00000446637	ClinVar
ad_pl01.193289.193289.2	FNGALNVDLTEFQTNLVPYPR	Q71U36-2	p.Asp210Asn	Doubtful	SingleVariant	TUBA1A	rs1555162357	missense variant	-	-	-	12q13.12	NC_000012.12:g.49185633C>T	ENSG00000167552	ENST00000550767	ENSP00000446637	ClinVar,dbSNP,ClinGen
ad_pl01.193289.193289.2	FNGALNVDLTEFQTNLVPYPR	Q71U36-2	p.Asp210Asn	Doubtful	SingleVariant	TUBA1A	rs1555162357	missense variant	-	-	-	12q13.12	NC_000012.12:g.49185633C>T	ENSG00000167552	ENST00000552924	ENSP00000448725	ClinVar,dbSNP,ClinGen
ad_pl01.193289.193289.2	FNGALNVDLTEFQTNLVPYPR	Q71U36-2	p.Asp210Asn	Doubtful	SingleVariant	TUBA1A	RCV000523967	missense variant	-	-	-	12q13.12	NC_000012.12:g.49185633C>T	ENSG00000167552	ENST00000552924	ENSP00000448725	ClinVar
ad_pl01.42438.42438.2	HLNATVDNLQAK	Q7L099-4	p.Asn226Asp	Doubtful	Isobaric	RUFY3	rs764780067	missense variant	-	-	-	4q13.3	NC_000004.12:g.70778379A>G	ENSG00000018189	ENST00000502653	ENSP00000425400	ExAC,gnomAD,ClinGen
ad_pl01.187617.187617.2	EELAQEYEAILR	Q7L0J3-2	p.Gln151Glu	Semi-Confident	Isobaric	SV2A	rs1553764051	missense variant	-	-	-	1q21.2	NC_000001.11:g.149913390G>C	ENSG00000159164	ENST00000369145	ENSP00000358141	gnomAD,ClinGen
ad_pl01.111694.111694.2	NVVDEIWSFGPR	Q7Z2Z2-2	p.Ile768Val	Doubtful	SingleVariant	EFL1	rs779984894	missense variant	-	-	-	15q25.2	NC_000015.10:g.82151999T>C	ENSG00000140598	ENST00000359445	ENSP00000352418	ExAC,gnomAD,ClinGen
ad_pl01.111694.111694.2	NVVDEIWSFGPR	Q7Z2Z2-2	p.Gln771Glu	Doubtful	SingleVariant	EFL1	rs750191260	missense variant	-	-	-	15q25.2	NC_000015.10:g.82151990G>C	ENSG00000140598	ENST00000359445	ENSP00000352418	ExAC,TOPMed,gnomAD,ClinGen
ad_pl01.115385.115385.3	TNSGISSASGGSTEPTTPVSERPSQALLR	Q86X10-3	p.Asp736Val	Doubtful	DoubleVariant	RALGAPB	rs1476517459	missense variant	-	-	-	20q11.23	NC_000020.11:g.38532821A>T	ENSG00000170471	ENST00000397042	ENSP00000380235	TOPMed,ClinGen
ad_pl01.115385.115385.3	TNSGISSASGGSTEPTTPVSERPSQALLR	Q86X10-3	p.Ala741Ser	Doubtful	DoubleVariant	RALGAPB	rs750531267	missense variant	-	-	-	20q11.23	NC_000020.11:g.38532835G>T	ENSG00000170471	ENST00000397042	ENSP00000380235	ExAC,gnomAD,ClinGen
ad_pl01.143693.143693.3	DHIVLTVLPDQDQSDETQEK	Q8IUF8-4	p.Ala385Thr	Confident	SingleVariant	RIOX2	rs2172257	missense variant	-	-	-	3q11.2	NC_000003.12:g.97945881C>T	ENSG00000170854	ENST00000360258	ENSP00000353395	UniProt,dbSNP,1000Genomes,ESP,ExAC,TOPMed,gnomAD,ClinGen
ad_pl01.32241.32241.3	NPNNPNAHGNFLK	Q8IXB1-2	p.Asp76Asn	Confident	SingleVariant	DNAJC10	rs6729801	missense variant	-	-	-	2q32.1	NC_000002.12:g.182720028G>A	ENSG00000077232	ENST00000616986	ENSP00000479930	UniProt,dbSNP,1000Genomes,ESP,ExAC,TOPMed,gnomAD,ClinGen
ad_pl01.131280.131280.2	VYQDSGIPLPAESPK	Q8IXM2-3	p.Glu86Gln	Doubtful	SingleVariant	BAP18	rs776079990	missense variant	-	-	-	17p13.1	NC_000017.11:g.7016532G>C	ENSG00000258315	ENST00000546495	ENSP00000448598	ExAC,gnomAD,ClinGen
ad_pl01.36624.36624.2	EQNQNSQTEAEELR	Q8N573-3	p.Asp427Asn	Doubtful	SingleVariant	OXR1	rs947548801	missense variant	-	-	-	8q23.1	NC_000008.11:g.106707001G>A	ENSG00000164830	ENST00000497705	ENSP00000431014	TOPMed,ClinGen
ad_pl01.40106.40106.2	YASAFSER	Q8N608-2	p.Leu675Met	Confident	SingleVariant	DPP10	rs1252236508	missense variant	-	-	-	2q14.1	NC_000002.12:g.115836250T>A	ENSG00000175497	ENST00000310323	ENSP00000309066	TOPMed,ClinGen
ad_pl01.113594.113594.2	MENSSFPSGGNAIGVNSASSK	Q8N8S7-2	p.Asp409Asn	Doubtful	DoubleVariant	ENAH	rs151173302	missense variant	-	-	-	1q42.12	NC_000001.11:g.225513010C>T	ENSG00000154380	ENST00000366843	ENSP00000355808	ESP,ExAC,TOPMed,gnomAD,ClinGen
ad_pl01.113594.113594.2	MENSSFPSGGNAIGVNSASSK	Q8N8S7-2	p.Thr410Ser	Doubtful	DoubleVariant	ENAH	rs909905207	missense variant	-	-	-	1q42.12	NC_000001.11:g.225513006G>C	ENSG00000154380	ENST00000366843	ENSP00000355808	TOPMed,gnomAD,ClinGen
ad_pl01.9732.9732.2	MLLLFVYINK	Q8NB59-3	p.Leu6Val	Doubtful	SingleVariant	SYT14	rs1367414184	missense variant	-	-	-	1q32.2	NC_000001.11:g.210013701C>G	ENSG00000143469	ENST00000367015	ENSP00000355982	gnomAD,ClinGen
ad_pl01.9732.9732.2	MLLLFVYINK	Q8NB59-3	p.Leu6Val	Doubtful	SingleVariant	SYT14	rs1367414184	missense variant	-	-	-	1q32.2	NC_000001.11:g.210013701C>G	ENSG00000143469	ENST00000537238	ENSP00000437423	gnomAD,ClinGen
ad_pl01.162418.162418.2	EPCGTPDYLAPEVVGR	Q8NCB2-3	p.Glu185Asp	Doubtful	SingleVariant	CAMKV	rs1300168935	missense variant	-	-	-	3p21.31	NC_000003.12:g.49861187C>G	ENSG00000164076	ENST00000488336	ENSP00000418809	TOPMed,ClinGen
ad_pl01.150664.150664.2	LYEQQQFDDWSR	Q8NCM8-2	p.Glu533Gln	Doubtful	SingleVariant	DYNC2H1	rs760773907	missense variant	-	-	-	11q22.3	NC_000011.10:g.103122936G>C	ENSG00000187240	ENST00000650373	ENSP00000497174	ExAC,TOPMed,gnomAD,ClinGen
ad_pl01.128691.128691.2	MDSFGQPRPEDDQSVVR	Q8NDH6-2	p.Asn12Asp	Doubtful	Isobaric	ICA1L	rs1467270347	missense variant	-	-	-	2q33.2	NC_000002.12:g.202828976T>C	ENSG00000163596	ENST00000425178	ENSP00000404189	gnomAD,ClinGen
ad_pl01.174138.174138.4	AVEEGVNHMWTVSAFQQHPR	Q8TDQ7-4	p.Ile146Val	Doubtful	SingleVariant	GNPDA2	rs772708286	missense variant	-	-	-	4p12	NC_000004.12:g.44707875T>C	ENSG00000163281	ENST00000507534	ENSP00000427423	ExAC,gnomAD,ClinGen
ad_pl01.141506.141506.4	AIEEGVNHMWTVSAFQEHPR	Q8TDQ7-4	p.Gln161Glu	Doubtful	Isobaric	GNPDA2	rs780900188	missense variant	-	-	-	4p12	NC_000004.12:g.44707830G>C	ENSG00000163281	ENST00000507534	ENSP00000427423	ExAC,gnomAD,ClinGen
ad_pl01.167813.167813.2	GENNETVSNTLTLTNGLER	Q8WXD2-2	p.Asp14Asn	Doubtful	SingleVariant	SCG3	rs1205258240	missense variant	-	-	-	15q21.2	NC_000015.10:g.51692204G>A	ENSG00000104112	ENST00000542355	ENSP00000445205	gnomAD,ClinGen
ad_pl01.17232.17232.2	SLTSAVGASEEQSQNDEDNQGSEK	Q92552-2	p.Ala303Ser	Doubtful	DoubleVariant	MRPS27	rs747255768	missense variant	-	-	-	5q13.2	NC_000005.10:g.72223823C>A	ENSG00000113048	ENST00000513900	ENSP00000426941	ExAC,gnomAD,ClinGen
ad_pl01.17232.17232.2	SLTSAVGASEEQSQNDEDNQGSEK	Q92552-2	p.Asp308Val	Doubtful	DoubleVariant	MRPS27	rs1332243055	missense variant	-	-	-	5q13.2	NC_000005.10:g.72223807T>A	ENSG00000113048	ENST00000513900	ENSP00000426941	gnomAD,ClinGen
ad_pl01.20383.20383.2	ALTSANGASEEESQNDEDNQGSEK	Q92552-2	p.Asp308Asn	Doubtful	SingleVariant	MRPS27	rs1339892631	missense variant	-	-	-	5q13.2	NC_000005.10:g.72223808C>T	ENSG00000113048	ENST00000513900	ENSP00000426941	gnomAD,ClinGen
ad_pl01.20383.20383.2	ALTSANGASEEESQNDEDNQGSEK	Q92552-2	p.Gln314Glu	Doubtful	SingleVariant	MRPS27	rs1322187555	missense variant	-	-	-	5q13.2	NC_000005.10:g.72223790G>C	ENSG00000113048	ENST00000513900	ENSP00000426941	TOPMed,ClinGen
ad_pl01.97418.97418.3	VGPQTYDLQESNVQLK	Q92599-3	p.Leu23Val	Semi-Confident	DoubleVariant	SEPTIN8	rs1418567347	missense variant	-	-	-	5q31.1	NC_000005.10:g.132764324G>C	ENSG00000164402	ENST00000378699	ENSP00000367971	gnomAD,ClinGen
ad_pl01.97418.97418.3	VGPQTYDLQESNVQLK	Q92599-3	p.Arg24Gly	Semi-Confident	DoubleVariant	SEPTIN8	rs199555629	missense variant	-	-	-	5q31.1	NC_000005.10:g.132764321G>C	ENSG00000164402	ENST00000378699	ENSP00000367971	1000Genomes,ESP,ExAC,TOPMed,gnomAD,ClinGen
ad_pl01.97418.97418.3	VGPQTYDLQESNVQLK	Q92599-3	p.Leu23Val	Semi-Confident	DoubleVariant	SEPTIN8	rs1418567347	missense variant	-	-	-	5q31.1	NC_000005.10:g.132764324G>C	ENSG00000164402	ENST00000448933	ENSP00000399840	gnomAD,ClinGen
ad_pl01.97418.97418.3	VGPQTYDLQESNVQLK	Q92599-3	p.Arg24Gly	Semi-Confident	DoubleVariant	SEPTIN8	rs199555629	missense variant	-	-	-	5q31.1	NC_000005.10:g.132764321G>C	ENSG00000164402	ENST00000448933	ENSP00000399840	1000Genomes,ESP,ExAC,TOPMed,gnomAD,ClinGen
ad_pl01.142105.142105.2	MNAGSAMLEQIAMSDR	Q92777-2	p.Thr337Met	Doubtful	DoubleVariant	SYN2	rs1028032829	missense variant	-	-	-	3p25.2	NC_000003.12:g.12167263C>T	ENSG00000157152	ENST00000620175	ENSP00000484916	gnomAD,ClinGen
ad_pl01.142105.142105.2	MNAGSAMLEQIAMSDR	Q92777-2	p.Thr339Ala	Doubtful	DoubleVariant	SYN2	rs759563134	missense variant	-	-	-	3p25.2	NC_000003.12:g.12167268A>G	ENSG00000157152	ENST00000620175	ENSP00000484916	ExAC,gnomAD,ClinGen
ad_pl01.188938.188938.2	TNTGSAMLEEIAMSDR	Q92777-2	p.Gln346Glu	Confident	Isobaric	SYN2	rs1223890233	missense variant	-	-	-	3p25.2	NC_000003.12:g.12167289C>G	ENSG00000157152	ENST00000620175	ENSP00000484916	gnomAD,ClinGen
ad_pl01.88947.88947.2	IGGNAGTSLNSNDYGYGGQK	Q96AE4-2	p.Asp48Asn	Doubtful	SingleVariant	FUBP1	rs1474500859	missense variant	-	-	-	1p31.1	NC_000001.11:g.77969994C>T	ENSG00000162613	ENST00000294623	ENSP00000294623	gnomAD,ClinGen
ad_pl01.167143.167143.2	ENSQYLELATLEHR	Q96ER9-2	p.Asp35Asn	Semi-Confident	SingleVariant	CCDC51	rs1434772617	missense variant	-	-	-	3p21.31	NC_000003.12:g.48433754C>T	ENSG00000164051	ENST00000412398	ENSP00000401194	gnomAD,ClinGen
ad_pl01.167143.167143.2	ENSQYLELATLEHR	Q96ER9-2	p.Asp35Asn	Semi-Confident	SingleVariant	CCDC51	rs1434772617	missense variant	-	-	-	3p21.31	NC_000003.12:g.48433754C>T	ENSG00000164051	ENST00000442740	ENSP00000392898	gnomAD,ClinGen
ad_pl01.167143.167143.2	ENSQYLELATLEHR	Q96ER9-2	p.Asp35Asn	Semi-Confident	SingleVariant	CCDC51	rs1434772617	missense variant	-	-	-	3p21.31	NC_000003.12:g.48433754C>T	ENSG00000164051	ENST00000447018	ENSP00000412300	gnomAD,ClinGen
ad_pl01.186008.186008.3	SQDTGTAEMEELPVPHNIK	Q96FC7-2	p.Ser16Thr	Doubtful	SingleVariant	PHYHIPL	rs1210250929	missense variant	-	-	-	10q21.1	NC_000010.11:g.59234322G>C	ENSG00000165443	ENST00000373878	ENSP00000362985	gnomAD,ClinGen
ad_pl01.186008.186008.3	SQDTGTAEMEELPVPHNIK	Q96FC7-2	p.Ile18Thr	Doubtful	SingleVariant	PHYHIPL	rs1255505179	missense variant	-	-	-	10q21.1	NC_000010.11:g.59234328T>C	ENSG00000165443	ENST00000373878	ENSP00000362985	gnomAD,ClinGen
ad_pl01.128169.128169.2	THYFIDLNK	Q96FC7-2	p.Ile54Met	Confident	SingleVariant	PHYHIPL	rs1200715564	missense variant	-	-	-	10q21.1	NC_000010.11:g.59234437T>G	ENSG00000165443	ENST00000373878	ENSP00000362985	gnomAD,ClinGen
ad_pl01.64912.64912.3	MLVATPDHTDVSLSPEER	Q96FJ0-2	p.Lys12Met	Doubtful	DoubleVariant	STAMBPL1	rs776094090	missense variant	-	-	-	10q23.31	NC_000010.11:g.88905447A>T	ENSG00000138134	ENST00000371927	ENSP00000360995	ExAC,TOPMed,gnomAD,ClinGen
ad_pl01.97129.97129.3	YLEATEHPGAPPQAPPPQQQAQPALAPPSAR	Q96JE9-2	p.Ser34Leu	Doubtful	DoubleVariant	MAP6	rs763930019	missense variant	-	-	-	11q13.5	NC_000011.10:g.75668269G>A	ENSG00000171533	ENST00000434603	ENSP00000415108	NCI-TCGA,ExAC,TOPMed,gnomAD,ClinGen
ad_pl01.93503.93503.3	YSEAAEHQGAPPQPPPPQQQAQPALAPPSAR	Q96JE9-2	p.Thr37Ala	Doubtful	DoubleVariant	MAP6	rs1365052955	missense variant	-	-	-	11q13.5	NC_000011.10:g.75668261T>C	ENSG00000171533	ENST00000434603	ENSP00000415108	gnomAD,ClinGen
ad_pl01.97129.97129.3	YLEATEHPGAPPQAPPPQQQAQPALAPPSAR	Q96JE9-2	p.Pro46Ala	Doubtful	DoubleVariant	MAP6	rs1179863386	missense variant	-	-	-	11q13.5	NC_000011.10:g.75668234G>C	ENSG00000171533	ENST00000434603	ENSP00000415108	gnomAD,ClinGen
ad_pl01.74740.74740.2	NEGLVVSGPVK	Q96JE9-3	p.Gln343Glu	Confident	Isobaric	MAP6	rs1298030129	missense variant	-	-	-	11q13.5	NC_000011.10:g.75587487G>C	ENSG00000171533	ENST00000526740	ENSP00000434278	gnomAD,ClinGen
ad_pl01.174808.174808.2	TVFGIEPDLTR	Q96KP4-2	p.Val323Ile	Semi-Confident	SingleVariant	CNDP2	rs1599074352	missense variant	-	-	-	18q22.3	NC_000018.10:g.74518957G>A	ENSG00000133313	ENST00000324301	ENSP00000325756	ClinGen
ad_pl01.117861.117861.2	LQITEDGEFR	Q96PV0-3	p.Asn1275Asp	Confident	Isobaric	SYNGAP1	rs1279611209	missense variant	-	-	-		CHR_HSCHR6_MHC_SSTO_CTG1:g.33592062A>G	ENSG00000227460	ENST00000414753	ENSP00000407995	gnomAD
ad_pl01.117861.117861.2	LQITEDGEFR	Q96PV0-3	p.Asn1275Asp	Confident	Isobaric	SYNGAP1	rs1279611209	missense variant	-	-	-	6p21.32	NC_000006.12:g.33451874A>G	ENSG00000197283	ENST00000428982	ENSP00000412475	gnomAD,ClinGen
ad_pl01.175949.175949.3	HFTEQWYPLTLPTGSGGSGGMGSGGGGGSGGGSGGK	Q96PV0-4	p.Val365Leu	Doubtful	SingleVariant	SYNGAP1	rs749536360	missense variant	-	-	-		CHR_HSCHR6_MHC_SSTO_CTG1:g.33578188G>T	ENSG00000227460	ENST00000395071	ENSP00000378509	ExAC,gnomAD
ad_pl01.175949.175949.3	HFTEQWYPLTLPTGSGGSGGMGSGGGGGSGGGSGGK	Q96PV0-4	p.Val365Leu	Doubtful	SingleVariant	SYNGAP1	rs749536360	missense variant	-	-	-	6p21.32	NC_000006.12:g.33437998G>T	ENSG00000197283	ENST00000628646	ENSP00000486431	ExAC,gnomAD,ClinGen
ad_pl01.115298.115298.2	LAYDENDNTYYAMK	Q96RR4-4	p.Asn184Asp	Doubtful	Isobaric	CAMKK2	rs765340589	missense variant	-	-	-	12q24.31	NC_000012.12:g.121269551T>C	ENSG00000110931	ENST00000347034	ENSP00000321230	ClinGen
ad_pl01.174901.174901.2	EVAYMNLNVINEGGIDK	Q96TA1-2	p.Thr357Ala	Doubtful	DoubleVariant	NIBAN2	rs768713976	missense variant	-	-	-	9q34.11	NC_000009.12:g.127510199T>C	ENSG00000136830	ENST00000373314	ENSP00000362411	ExAC,gnomAD,ClinGen
ad_pl01.174901.174901.2	EVAYMNLNVINEGGIDK	Q96TA1-2	p.Asp358Tyr	Doubtful	DoubleVariant	NIBAN2	rs145531660	missense variant	-	-	-	9q34.11	NC_000009.12:g.127510196C>A	ENSG00000136830	ENST00000373314	ENSP00000362411	ESP,TOPMed,ClinGen
ad_pl01.136960.136960.4	YSVLQQHAETSGVDGVDALDTASHTNK	Q99523-2	p.Ala664Thr	Doubtful	DoubleVariant	SORT1	rs771946413	missense variant	-	-	-	1p13.3	NC_000001.11:g.109314341C>T	ENSG00000134243	ENST00000538502	ENSP00000438597	ExAC,gnomAD,ClinGen
ad_pl01.136960.136960.4	YSVLQQHAETSGVDGVDALDTASHTNK	Q99523-2	p.Asn665Ser	Doubtful	DoubleVariant	SORT1	rs1367464274	missense variant	-	-	-	1p13.3	NC_000001.11:g.109314337T>C	ENSG00000134243	ENST00000538502	ENSP00000438597	gnomAD,ClinGen
ad_pl01.120156.120156.3	TEAASNPQHPAASEGAAAAAASPPLLR	Q99536-3	p.Asp28Asn	Doubtful	SingleVariant	VAT1	rs1366195549	missense variant	-	-	-	17q21.31	NC_000017.11:g.43022241C>T	ENSG00000108828	ENST00000587173	ENSP00000465946	gnomAD,ClinGen
ad_pl01.120156.120156.3	TEAASDLQHPAAAEGAAAAAASPPLLR	Q99536-3	p.Pro29Leu	Doubtful	DoubleVariant	VAT1	rs1396795276	missense variant	-	-	-	17q21.31	NC_000017.11:g.43022237G>A	ENSG00000108828	ENST00000587173	ENSP00000465946	gnomAD,ClinGen
ad_pl01.120156.120156.3	TEAASDLQHPAAAEGAAAAAASPPLLR	Q99536-3	p.Ser35Ala	Doubtful	DoubleVariant	VAT1	rs1422902546	missense variant	-	-	-	17q21.31	NC_000017.11:g.43022220A>C	ENSG00000108828	ENST00000587173	ENSP00000465946	gnomAD,ClinGen
ad_pl01.140171.140171.3	QMVANVPPTVTSTVLK	Q99715-4	p.Lys1042Asn	Semi-Confident	SingleVariant	COL12A1	rs761012841	missense variant	-	-	-	6q13	NC_000006.12:g.75156381C>G	ENSG00000111799	ENST00000416123	ENSP00000412864	ExAC,gnomAD,ClinGen
ad_pl01.127154.127154.3	TAAGELQEDSGLMVLAK	Q9BUP0-2	p.Ala62Thr	Doubtful	DoubleVariant	EFHD1	rs776687781	missense variant	-	-	-	2q37.1	NC_000002.12:g.232672330G>A	ENSG00000115468	ENST00000409613	ENSP00000386556	ExAC,gnomAD,ClinGen
ad_pl01.127154.127154.3	TAAGELQEDSGLMVLAK	Q9BUP0-2	p.Ala75Val	Doubtful	DoubleVariant	EFHD1	rs754035093	missense variant	-	-	-	2q37.1	NC_000002.12:g.232672370C>T	ENSG00000115468	ENST00000409613	ENSP00000386556	ExAC,TOPMed,gnomAD,ClinGen
ad_pl01.3217.3217.2	SLDSDGAGEK	Q9BXK5-4	p.Asn130Asp	Confident	Isobaric	BCL2L13	rs1314306534	missense variant	-	-	-	22q11.21	NC_000022.11:g.17726950A>G	ENSG00000099968	ENST00000418951	ENSP00000410019	TOPMed,gnomAD,ClinGen
ad_pl01.3217.3217.2	SLDSDGAGEK	Q9BXK5-4	p.Asn130Asp	Confident	Isobaric	BCL2L13	rs1314306534	missense variant	-	-	-	22q11.21	NC_000022.11:g.17726950A>G	ENSG00000099968	ENST00000543133	ENSP00000437667	TOPMed,gnomAD,ClinGen
ad_pl01.84022.84022.3	NPQSTEPVLGGGEPAFHGYR	Q9BXW7-2	p.Pro354Ala	Doubtful	DoubleVariant	HDHD5	rs1022815213	missense variant	-	-	-	22q11.1	NC_000022.11:g.17138143G>C	ENSG00000069998	ENST00000155674	ENSP00000155674	TOPMed,ClinGen
ad_pl01.84022.84022.3	NPQSTEPVLGGGEPAFHGYR	Q9BXW7-2	p.His358Tyr	Doubtful	DoubleVariant	HDHD5	rs769281372	missense variant	-	-	-	22q11.1	NC_000022.11:g.17138131G>A	ENSG00000069998	ENST00000155674	ENSP00000155674	ExAC,gnomAD,ClinGen
ad_pl01.72126.72126.2	VSEENQSLENSEADVK	Q9BZC7-3	p.Asp1326Asn	Doubtful	SingleVariant	ABCA2	rs766586882	missense variant	-	-	-	9q34.3	NC_000009.12:g.137014717C>T	ENSG00000107331	ENST00000341511	ENSP00000344155	ExAC,gnomAD,ClinGen
ad_pl01.90264.90264.2	LNNQDSHNNFTNNNPGNPR	Q9H6U6-8	p.Ser500Asn	Doubtful	DoubleVariant	BCAS3	rs774481387	missense variant	-	-	-	17q23.2	NC_000017.11:g.61015763G>A	ENSG00000141376	ENST00000588462	ENSP00000468592	ExAC,gnomAD,ClinGen
ad_pl01.90264.90264.2	LNNQDSHNNFTNNNPGNPR	Q9H6U6-8	p.Tyr504His	Doubtful	DoubleVariant	BCAS3	rs994857524	missense variant	-	-	-	17q23.2	NC_000017.11:g.61015774T>C	ENSG00000141376	ENST00000588462	ENSP00000468592	NCI-TCGA,cosmic curated,TOPMed,ClinGen
ad_pl01.175320.175320.3	NVISSPMSPALVDVHPEDTQLEENEER	Q9HBI1-2	p.Asn83Ser	Doubtful	DoubleVariant	PARVB	rs761272711	missense variant	-	-	-	22q13.31	NC_000022.11:g.44093964A>G	ENSG00000188677	ENST00000406477	ENSP00000384515	ExAC,gnomAD,ClinGen
ad_pl01.151149.151149.2	LSLPENETVADTTLTK	Q9HC35-2	p.Gln814Glu	Semi-Confident	Isobaric	EML4	rs774105765	missense variant	-	-	-	2p21	NC_000002.12:g.42329875C>G	ENSG00000143924	ENST00000402711	ENSP00000385059	ExAC,gnomAD,ClinGen
ad_pl01.128692.128692.2	LSVEAAPDFSDYSEMAK	Q9NQC3-6	p.Ala503Val	Doubtful	DoubleVariant	RTN4	rs535269083	missense variant	-	-	-	2p16.1	NC_000002.12:g.55025973G>A	ENSG00000115310	ENST00000357376	ENSP00000349944	1000Genomes,ExAC,gnomAD,ClinGen
ad_pl01.128692.128692.2	LSVEAAPDFSDYSEMAK	Q9NQC3-6	p.Pro505Ala	Doubtful	DoubleVariant	RTN4	rs1267764927	missense variant	-	-	-	2p16.1	NC_000002.12:g.55025968G>C	ENSG00000115310	ENST00000357376	ENSP00000349944	TOPMed,ClinGen
ad_pl01.128692.128692.2	LSVEAAPDFSDYSEMAK	Q9NQC3-6	p.Ala503Val	Doubtful	DoubleVariant	RTN4	rs535269083	missense variant	-	-	-	2p16.1	NC_000002.12:g.55025973G>A	ENSG00000115310	ENST00000394611	ENSP00000378109	1000Genomes,ExAC,gnomAD,ClinGen
ad_pl01.128692.128692.2	LSVEAAPDFSDYSEMAK	Q9NQC3-6	p.Pro505Ala	Doubtful	DoubleVariant	RTN4	rs1267764927	missense variant	-	-	-	2p16.1	NC_000002.12:g.55025968G>C	ENSG00000115310	ENST00000394611	ENSP00000378109	TOPMed,ClinGen
ad_pl01.128692.128692.2	LSVEAAPDFSDYSEMAK	Q9NQC3-6	p.Ala503Val	Doubtful	DoubleVariant	RTN4	rs535269083	missense variant	-	-	-	2p16.1	NC_000002.12:g.55025973G>A	ENSG00000115310	ENST00000404909	ENSP00000385650	1000Genomes,ExAC,gnomAD,ClinGen
ad_pl01.128692.128692.2	LSVEAAPDFSDYSEMAK	Q9NQC3-6	p.Pro505Ala	Doubtful	DoubleVariant	RTN4	rs1267764927	missense variant	-	-	-	2p16.1	NC_000002.12:g.55025968G>C	ENSG00000115310	ENST00000404909	ENSP00000385650	TOPMed,ClinGen
ad_pl01.128692.128692.2	LSVEAAPDFSDYSEMAK	Q9NQC3-6	p.Ala503Val	Doubtful	DoubleVariant	RTN4	rs535269083	missense variant	-	-	-	2p16.1	NC_000002.12:g.55025973G>A	ENSG00000115310	ENST00000405240	ENSP00000384471	1000Genomes,ExAC,gnomAD,ClinGen
ad_pl01.128692.128692.2	LSVEAAPDFSDYSEMAK	Q9NQC3-6	p.Pro505Ala	Doubtful	DoubleVariant	RTN4	rs1267764927	missense variant	-	-	-	2p16.1	NC_000002.12:g.55025968G>C	ENSG00000115310	ENST00000405240	ENSP00000384471	TOPMed,ClinGen
ad_pl01.172421.172421.4	DVHDELEDLPSPLPPLSPPPTTSPHK	Q9NQX3-2	p.Glu178Asp	Doubtful	DoubleVariant	GPHN	rs374430257	missense variant	-	-	-	14q23.3	NC_000014.9:g.66922743G>C	ENSG00000171723	ENST00000478722	ENSP00000417901	ESP,ExAC,TOPMed,gnomAD,ClinGen
ad_pl01.62272.62272.2	ESDNGTEELEVR	Q9NQX3-2	p.Asp471Asn	Doubtful	SingleVariant	GPHN	rs940755488	missense variant	-	-	-	14q23.3	NC_000014.9:g.67110257G>A	ENSG00000171723	ENST00000478722	ENSP00000417901	gnomAD,ClinGen
ad_pl01.118992.118992.2	GVPVAEFNTETTPATDR	Q9NXA8-2	p.Asn283Asp	Confident	Isobaric	SIRT5	rs1427946768	missense variant	-	-	-	6p23	NC_000006.12:g.13600939A>G	ENSG00000124523	ENST00000379262	ENSP00000368564	gnomAD,ClinGen
ad_pl01.118992.118992.2	GVPVAEFNTETTPATDR	Q9NXA8-2	p.Asn283Asp	Confident	Isobaric	SIRT5	rs1427946768	missense variant	-	-	-	6p23	NC_000006.12:g.13600939A>G	ENSG00000124523	ENST00000680707	ENSP00000505469	gnomAD,ClinGen
ad_pl01.7670.7670.2	FDEETADNK	Q9NZR1-2	p.Asn155Asp	Confident	Isobaric	TMOD2	rs771189448	missense variant	-	-	-	15q21.2	NC_000015.10:g.51776988A>G	ENSG00000128872	ENST00000435126	ENSP00000404590	ExAC,TOPMed,gnomAD,ClinGen
ad_pl01.7819.7819.2	FDEETANDK	Q9NZR1-2	p.Asn156Asp	Semi-Confident	Isobaric	TMOD2	rs1226872146	missense variant	-	-	-	15q21.2	NC_000015.10:g.51776991A>G	ENSG00000128872	ENST00000435126	ENSP00000404590	TOPMed,gnomAD,ClinGen
ad_pl01.153950.153950.2	GNDLSLQEVNLNNIK	Q9NZR1-2	p.Ala194Gly	Doubtful	DoubleVariant	TMOD2	rs1184072372	missense variant	-	-	-	15q21.2	NC_000015.10:g.51781131C>G	ENSG00000128872	ENST00000435126	ENSP00000404590	TOPMed,ClinGen
ad_pl01.153950.153950.2	GNDLSLQEVNLNNIK	Q9NZR1-2	p.Pro197Leu	Doubtful	DoubleVariant	TMOD2	rs147446045	missense variant	-	-	-	15q21.2	NC_000015.10:g.51781140C>T	ENSG00000128872	ENST00000435126	ENSP00000404590	cosmic curated,1000Genomes,ESP,ExAC,TOPMed,gnomAD,ClinGen
ad_pl01.140973.140973.3	KPGDGDSFYSDIPAGVNTNSASSSK	Q9P0K1-3	p.Pro790Ala	Confident	DoubleVariant	ADAM22	rs1166265697	missense variant	-	-	-	7q21.12	NC_000007.14:g.88179002C>G	ENSG00000008277	ENST00000398201	ENSP00000381260	gnomAD,ClinGen
ad_pl01.140973.140973.3	KPGDGDSFYSDIPAGVNTNSASSSK	Q9P0K1-3	p.Ser793Asn	Confident	DoubleVariant	ADAM22	rs201899741	missense variant	-	-	-	7q21.12	NC_000007.14:g.88179012G>A	ENSG00000008277	ENST00000398201	ENSP00000381260	ClinGen
ad_pl01.53072.53072.3	QDGPMPTPYSVSLNDTETR	Q9P0L0-2	p.Lys206Thr	Doubtful	DoubleVariant	VAPA	rs904516287	missense variant	-	-	-	18p11.22	NC_000018.10:g.9950459A>C	ENSG00000101558	ENST00000340541	ENSP00000345656	TOPMed,gnomAD,ClinGen
ad_pl01.53072.53072.3	QDGPMPTPYSVSLNDTETR	Q9P0L0-2	p.His208Tyr	Doubtful	DoubleVariant	VAPA	rs780271208	missense variant	-	-	-	18p11.22	NC_000018.10:g.9950464C>T	ENSG00000101558	ENST00000340541	ENSP00000345656	ExAC,TOPMed,gnomAD,ClinGen
ad_pl01.74323.74323.4	SAAYNGPPTSPSHETGAFAHAR	Q9P0L2-3	p.Val603Ala	Doubtful	DoubleVariant	MARK1	rs1175765028	missense variant	-	-	-	1q41	NC_000001.11:g.220653238T>C	ENSG00000116141	ENST00000366918	ENSP00000355885	TOPMed,gnomAD,ClinGen
ad_pl01.74323.74323.4	SAAYNGPPTSPSHETGAFAHAR	Q9P0L2-3	p.Ala610Thr	Doubtful	DoubleVariant	MARK1	rs545497455	missense variant	-	-	-	1q41	NC_000001.11:g.220653258G>A	ENSG00000116141	ENST00000366918	ENSP00000355885	1000Genomes,ExAC,TOPMed,gnomAD,ClinGen
ad_pl01.20020.20020.2	DAQNVQASQAEADQQQTR	Q9P2E9-3	p.Asp541Asn	Doubtful	SingleVariant	RRBP1	rs144311986	missense variant	-	-	-	20p12.1	NC_000020.11:g.17627512C>T	ENSG00000125844	ENST00000360807	ENSP00000354045	ESP,gnomAD,ClinGen
ad_pl01.20020.20020.2	DAQNVQASQAEADQQQTR	Q9P2E9-3	p.Asp541Asn	Doubtful	SingleVariant	RRBP1	rs144311986	missense variant	-	-	-	20p12.1	NC_000020.11:g.17627512C>T	ENSG00000125844	ENST00000377807	ENSP00000367038	ESP,gnomAD,ClinGen
ad_pl01.175554.175554.2	SEDLLDVNTAAGGFQQR	Q9UK99-2	p.Asp178Asn	Doubtful	SingleVariant	FBXO3	rs754213126	missense variant	-	-	-	11p13	NC_000011.10:g.33755917C>T	ENSG00000110429	ENST00000448981	ENSP00000408836	NCI-TCGA,ExAC,gnomAD,ClinGen
ad_pl01.22658.22658.2	QLAAIK	Q9UKE5-8	p.Thr47Met	Doubtful	SingleVariant	TNIK	rs779657276	missense variant	-	-	-	3q26.31	NC_000003.12:g.171228205G>A	ENSG00000154310	ENST00000475336	ENSP00000418156	ExAC,gnomAD,ClinGen
ad_pl01.133560.133560.3	EVPEDTNTFDGSHVYMHSDYNVYR	Q9ULJ8-4	p.Ser387Thr	Doubtful	SingleVariant	PPP1R9A	rs768459578	missense variant	-	-	-	7q21.3	NC_000007.14:g.94911272T>A	ENSG00000158528	ENST00000424654	ENSP00000411342	ExAC,gnomAD,ClinGen
ad_pl01.133545.133545.4	EVPEDSDNFDGSHVYMHSDYNVYR	Q9ULJ8-4	p.Asn388Asp	Doubtful	Isobaric	PPP1R9A	rs533941663	missense variant	-	-	-	7q21.3	NC_000007.14:g.94911275A>G	ENSG00000158528	ENST00000424654	ENSP00000411342	1000Genomes,ExAC,TOPMed,gnomAD,ClinGen
ad_pl01.133560.133560.3	EVPEDTNTFDGSHVYMHSDYNVYR	Q9ULJ8-4	p.Asn389Thr	Doubtful	SingleVariant	PPP1R9A	rs771016987	missense variant	-	-	-	7q21.3	NC_000007.14:g.94911279A>C	ENSG00000158528	ENST00000424654	ENSP00000411342	ExAC,gnomAD,ClinGen
ad_pl01.133560.133560.3	EVPEDTNTFDGSHVYMHSDYNVYR	Q9ULJ8-4	p.Ser387Thr	Doubtful	SingleVariant	PPP1R9A	rs768459578	missense variant	-	-	-	7q21.3	NC_000007.14:g.94911272T>A	ENSG00000158528	ENST00000456331	ENSP00000402893	ExAC,gnomAD,ClinGen
ad_pl01.133545.133545.4	EVPEDSDNFDGSHVYMHSDYNVYR	Q9ULJ8-4	p.Asn388Asp	Doubtful	Isobaric	PPP1R9A	rs533941663	missense variant	-	-	-	7q21.3	NC_000007.14:g.94911275A>G	ENSG00000158528	ENST00000456331	ENSP00000402893	1000Genomes,ExAC,TOPMed,gnomAD,ClinGen
ad_pl01.133560.133560.3	EVPEDTNTFDGSHVYMHSDYNVYR	Q9ULJ8-4	p.Asn389Thr	Doubtful	SingleVariant	PPP1R9A	rs771016987	missense variant	-	-	-	7q21.3	NC_000007.14:g.94911279A>C	ENSG00000158528	ENST00000456331	ENSP00000402893	ExAC,gnomAD,ClinGen
ad_pl01.150554.150554.3	ATDSATLTGINQTGDQSLPSKPSSVSSYEK	Q9UNF0-2	p.Gly323Ser	Doubtful	DoubleVariant	PACSIN2	rs201082153	missense variant	-	-	-	22q13.2	NC_000022.11:g.42879109C>T	ENSG00000100266	ENST00000337959	ENSP00000338379	ExAC,TOPMed,gnomAD,ClinGen
ad_pl01.150709.150709.3	ATDGATLTSINQTGDQSLPSKPSSVSSYEK	Q9UNF0-2	p.Val324Ala	Doubtful	DoubleVariant	PACSIN2	rs780838692	missense variant	-	-	-	22q13.2	NC_000022.11:g.42879105A>G	ENSG00000100266	ENST00000337959	ENSP00000338379	ExAC,gnomAD,ClinGen
ad_pl01.150709.150709.3	ATDGATLTSINQTGDQSLPSKPSSVSSYEK	Q9UNF0-2	p.Gly328Ser	Doubtful	DoubleVariant	PACSIN2	rs1434378543	missense variant	-	-	-	22q13.2	NC_000022.11:g.42879094C>T	ENSG00000100266	ENST00000337959	ENSP00000338379	TOPMed,ClinGen
ad_pl01.150554.150554.3	ATDGVTLTGINQTGDESLPSKPSSVSSYEK	Q9UNF0-2	p.Gln335Glu	Doubtful	Isobaric	PACSIN2	rs752956842	missense variant	-	-	-	22q13.2	NC_000022.11:g.42879073G>C	ENSG00000100266	ENST00000337959	ENSP00000338379	NCI-TCGA,ExAC,gnomAD,ClinGen
ad_pl01.150554.150554.3	ATDSATLTGINQTGDQSLPSKPSSVSSYEK	Q9UNF0-2	p.Gly323Ser	Doubtful	DoubleVariant	PACSIN2	rs201082153	missense variant	-	-	-	22q13.2	NC_000022.11:g.42879109C>T	ENSG00000100266	ENST00000407585	ENSP00000385952	ExAC,TOPMed,gnomAD,ClinGen
ad_pl01.150709.150709.3	ATDGATLTSINQTGDQSLPSKPSSVSSYEK	Q9UNF0-2	p.Val324Ala	Doubtful	DoubleVariant	PACSIN2	rs780838692	missense variant	-	-	-	22q13.2	NC_000022.11:g.42879105A>G	ENSG00000100266	ENST00000407585	ENSP00000385952	ExAC,gnomAD,ClinGen
ad_pl01.150709.150709.3	ATDGATLTSINQTGDQSLPSKPSSVSSYEK	Q9UNF0-2	p.Gly328Ser	Doubtful	DoubleVariant	PACSIN2	rs1434378543	missense variant	-	-	-	22q13.2	NC_000022.11:g.42879094C>T	ENSG00000100266	ENST00000407585	ENSP00000385952	TOPMed,ClinGen
ad_pl01.150554.150554.3	ATDGVTLTGINQTGDESLPSKPSSVSSYEK	Q9UNF0-2	p.Gln335Glu	Doubtful	Isobaric	PACSIN2	rs752956842	missense variant	-	-	-	22q13.2	NC_000022.11:g.42879073G>C	ENSG00000100266	ENST00000407585	ENSP00000385952	NCI-TCGA,ExAC,gnomAD,ClinGen
ad_pl01.95780.95780.2	YLMGAYVQEESPEGGR	Q9UPQ3-3	p.Thr93Met	Doubtful	DoubleVariant	AGAP1	rs145578290	missense variant	-	-	-	2q37.2	NC_000002.12:g.235717612C>T	ENSG00000157985	ENST00000409457	ENSP00000387174	ESP,ExAC,gnomAD,ClinGen
ad_pl01.95780.95780.2	YLMGAYVQEESPEGGR	Q9UPQ3-3	p.Thr95Ala	Doubtful	DoubleVariant	AGAP1	rs764246175	missense variant	-	-	-	2q37.2	NC_000002.12:g.235717617A>G	ENSG00000157985	ENST00000409457	ENSP00000387174	ExAC,gnomAD,ClinGen
ad_pl01.167561.167561.2	ESPPHEDLMAQIHCILAK	Q9UPW5-2	p.Ser137Cys	Doubtful	DoubleVariant	AGTPBP1	rs1261208737	missense variant	-	-	-	9q21.33	NC_000009.12:g.85677462G>C	ENSG00000135049	ENST00000376083	ENSP00000365251	TOPMed,gnomAD,ClinGen
ad_pl01.22013.22013.2	SSSSIQLMESSESTNTTIEDEDTK	Q9UQM7-2	p.Val336Ile	Doubtful	SingleVariant	CAMK2A	rs927515606	missense variant	-	-	-	5q32	NC_000005.10:g.150239715C>T	ENSG00000070808	ENST00000671881	ENSP00000500386	gnomAD,ClinGen
ad_pl01.22013.22013.2	SSSSIQLMESSESTNTTIEDEDTK	Q9UQM7-2	p.Val336Ile	Doubtful	SingleVariant	CAMK2A	rs927515606	missense variant	-	-	-	5q32	NC_000005.10:g.150239715C>T	ENSG00000070808	ENST00000682786	ENSP00000507199	gnomAD,ClinGen
ad_pl01.123346.123346.2	MVGLLK	Q9Y237-2	p.Ala4Val	Confident	SingleVariant	PIN4	rs1380863526	missense variant	-	-	-	Xq13.1	NC_000023.11:g.72181721C>T	ENSG00000102309	ENST00000664196	ENSP00000499466	TOPMed,ClinGen
ad_pl01.33037.33037.2	MTEPGSDSESKPDQEAEPQEAAGAQGR	Q9Y2J2-4	p.Ser5Pro	Doubtful	DoubleVariant	EPB41L3	rs1172922066	missense variant	-	-	-	18p11.31	NC_000018.10:g.5489171A>G	ENSG00000082397	ENST00000544123	ENSP00000441174	gnomAD,ClinGen
ad_pl01.37821.37821.2	MMTESGSDSGSKPDQEAEPQEAAGAQGR	Q9Y2J2-4	p.Glu10Gly	Doubtful	DoubleVariant	EPB41L3	rs1428045848	missense variant	-	-	-	18p11.31	NC_000018.10:g.5489155T>C	ENSG00000082397	ENST00000544123	ENSP00000441174	TOPMed,gnomAD,ClinGen
ad_pl01.32855.32855.2	MTESGSDSVSKPDQEAEPQEAAGAQGR	Q9Y2J2-4	p.Glu10Val	Doubtful	DoubleVariant	EPB41L3	rs1428045848	missense variant	-	-	-	18p11.31	NC_000018.10:g.5489155T>A	ENSG00000082397	ENST00000544123	ENSP00000441174	TOPMed,gnomAD,ClinGen
ad_pl01.70435.70435.2	TNTAADGETTATESDQEEDAELK	Q9Y2J2-4	p.Asp527Asn	Doubtful	SingleVariant	EPB41L3	rs772572197	missense variant	-	-	-	18p11.31	NC_000018.10:g.5410601C>T	ENSG00000082397	ENST00000544123	ENSP00000441174	ExAC,ClinGen
ad_pl01.70740.70740.2	TDTAANGETTATESDQEEDAELK	Q9Y2J2-4	p.Asp531Asn	Semi-Confident	SingleVariant	EPB41L3	rs61731698	missense variant	-	-	-	18p11.31	NC_000018.10:g.5410589C>T	ENSG00000082397	ENST00000544123	ENSP00000441174	cosmic curated,ESP,ExAC,TOPMed,gnomAD,ClinGen
ad_pl01.97152.97152.3	SSGIETEPTVHHLPLSTEK	Q9Y2J2-4	p.Thr661Met	Doubtful	SingleVariant	EPB41L3	rs771374021	missense variant	-	-	-	18p11.31	NC_000018.10:g.5397410G>A	ENSG00000082397	ENST00000544123	ENSP00000441174	NCI-TCGA,ExAC,TOPMed,gnomAD,ClinGen
ad_pl01.98338.98338.4	TEFSGMETEPTVHHLPLSTEK	Q9Y2J2-4	p.Ile666Met	Doubtful	DoubleVariant	EPB41L3	rs1172989013	missense variant	-	-	-	18p11.31	NC_000018.10:g.5397394T>C	ENSG00000082397	ENST00000544123	ENSP00000441174	TOPMed,ClinGen
ad_pl01.98708.98708.3	TESSGIETESIVHHLPLSTEK	Q9Y2J2-4	p.Pro670Ser	Doubtful	DoubleVariant	EPB41L3	rs61736460	missense variant	-	-	-	18p11.31	NC_000018.10:g.5397384G>A	ENSG00000082397	ENST00000544123	ENSP00000441174	1000Genomes,ESP,ExAC,TOPMed,gnomAD,ClinGen
ad_pl01.196544.196544.3	VVHASGDASYLAGDSWDAAAQPAFTGIK	Q9Y2J2-4	p.Ser704Leu	Doubtful	DoubleVariant	EPB41L3	rs758061983	missense variant	-	-	-	18p11.31	NC_000018.10:g.5397281G>A	ENSG00000082397	ENST00000544123	ENSP00000441174	ExAC,TOPMed,gnomAD,ClinGen
ad_pl01.130472.130472.2	INSANMNDDITTSLR	Q9Y2L1-2	p.Asp568Asn	Doubtful	SingleVariant	DIS3	rs1397016684	missense variant	-	-	-	13q21.33	NC_000013.11:g.72768876C>T	ENSG00000083520	ENST00000377780	ENSP00000367011	gnomAD,ClinGen
ad_pl01.138445.138445.2	ILQPPEGQDEGVWK	Q9Y3A3-3	p.Glu38Gln	Doubtful	SingleVariant	MOB4	rs759890206	missense variant	-	-	-	2q33.1	NC_000002.12:g.197535581G>C	ENSG00000115540	ENST00000448447	ENSP00000405354	ExAC,TOPMed,gnomAD,ClinGen
ad_pl01.54877.54877.2	YDLNKPEAEPK	Q9Y3F4-2	p.Ile139Met	Semi-Confident	SingleVariant	STRAP	rs1370845176	missense variant	-	-	-	12p12.3	NC_000012.12:g.15890644A>G	ENSG00000023734	ENST00000025399	ENSP00000025399	gnomAD,ClinGen
ad_pl01.47807.47807.3	HTALAADTQSQQNMHTTTLAR	Q9Y4E6-2	p.Asn1254Asp	Doubtful	Isobaric	WDR7	rs749044915	missense variant	-	-	-	18q21.31	NC_000018.10:g.56938560A>G	ENSG00000091157	ENST00000357574	ENSP00000350187	ExAC,TOPMed,gnomAD,ClinGen
ad_pl01.21461.21461.2	HEDGTQSNSEDPLAK	Q9Y4F5-2	p.Asp361Asn	Doubtful	SingleVariant	CEP170B	rs1231916728	missense variant	-	-	-	14q32.33	NC_000014.9:g.104883860G>A	ENSG00000099814	ENST00000414716	ENSP00000404151	gnomAD,ClinGen
ad_pl01.13152.13152.2	GSQTDTDSEIHESASDK	Q9Y520-4	p.Glu1264Gln	Doubtful	SingleVariant	PRRC2C	rs772994730	missense variant	-	-	-	1q24.3	NC_000001.11:g.171541262G>C	ENSG00000117523	ENST00000338920	ENSP00000343629	ExAC,gnomAD,ClinGen
ad_pl01.13152.13152.2	GSQTDTDSEIHESASDK	Q9Y520-4	p.Glu1264Gln	Doubtful	SingleVariant	PRRC2C	rs772994730	missense variant	-	-	-	1q24.3	NC_000001.11:g.171541262G>C	ENSG00000117523	ENST00000426496	ENSP00000410219	ExAC,gnomAD,ClinGen
ad_pl01.164918.164918.3	IDFVAHDDVLYSSAGSDDVYK	Q9Y5K3-4	p.Ile153Val	Doubtful	DoubleVariant	PCYT1B	rs750985354	missense variant	-	-	-	Xp22.11	NC_000023.11:g.24587295T>C	ENSG00000102230	ENST00000379145	ENSP00000368440	ExAC,gnomAD,ClinGen
ad_pl01.164918.164918.3	IDFVAHDDVLYSSAGSDDVYK	Q9Y5K3-4	p.Pro154Leu	Doubtful	DoubleVariant	PCYT1B	rs1174221637	missense variant	-	-	-	Xp22.11	NC_000023.11:g.24587291G>A	ENSG00000102230	ENST00000379145	ENSP00000368440	gnomAD,ClinGen
ad_pl01.68516.68516.3	ATNFLLSEHGEVK	Q9Y6E0-2	p.Val150Phe	Doubtful	DoubleVariant	STK24	rs999053866	missense variant	-	-	-	13q32.2	NC_000013.11:g.98474970C>A	ENSG00000102572	ENST00000539966	ENSP00000442539	TOPMed,ClinGen
ad_pl01.38267.38267.3	LEFVFCLYDMNESDFLGNLELEYFISQMMR	Q9Y6T7-2	p.Arg159Cys	Doubtful	DoubleVariant	DGKB	rs1478985919	missense variant	-	-	-	7p21.2	NC_000007.14:g.14701722G>A	ENSG00000136267	ENST00000406247	ENSP00000386066	NCI-TCGA,gnomAD,ClinGen
ad_pl02.29906.29906.2	GQNDEENIQETSQVK	A1Z1Q3-1	p.Thr58Ile	Confident	SingleVariant	MACROD2	rs2990505	missense variant	-	-	-	20p12.1	NC_000020.11:g.14085630C>T	ENSG00000172264	ENST00000684519	ENSP00000507484	UniProt,dbSNP,1000Genomes,ESP,ExAC,TOPMed,gnomAD,ClinGen
ad_pl02.117020.117020.2	YAQPAAAAPAHSDSYGR	A6NFN3-2	p.Ala281Pro	Doubtful	DoubleVariant	RBFOX3	rs1247421751	missense variant	-	-	-	17q25.3	NC_000017.11:g.79095529C>G	ENSG00000167281	ENST00000584778	ENSP00000462007	TOPMed,gnomAD,ClinGen
ad_pl02.117020.117020.2	YAQPAAAAPAHSDSYGR	A6NFN3-2	p.Tyr283His	Doubtful	DoubleVariant	RBFOX3	rs1599385907	missense variant	-	-	-	17q25.3	NC_000017.11:g.79095523A>G	ENSG00000167281	ENST00000584778	ENSP00000462007	ClinGen
ad_pl02.190997.190997.2	NMALNVGNEIDAQNPQIK	O00161-2	p.Asp115Asn	Doubtful	DoubleVariant	SNAP23	rs1267987768	missense variant	-	-	-	15q15.2	NC_000015.10:g.42529751G>A	ENSG00000092531	ENST00000349777	ENSP00000207062	gnomAD,ClinGen
ad_pl02.190997.190997.2	NMALNVGNEIDAQNPQIK	O00161-2	p.Ile120Val	Doubtful	DoubleVariant	SNAP23	rs755054248	missense variant	-	-	-	15q15.2	NC_000015.10:g.42529766A>G	ENSG00000092531	ENST00000349777	ENSP00000207062	ExAC,TOPMed,gnomAD,ClinGen
ad_pl02.190997.190997.2	NMALNVGNEIDAQNPQIK	O00161-2	p.Asp115Asn	Doubtful	DoubleVariant	SNAP23	rs1267987768	missense variant	-	-	-	15q15.2	NC_000015.10:g.42529751G>A	ENSG00000092531	ENST00000397138	ENSP00000380327	gnomAD,ClinGen
ad_pl02.190997.190997.2	NMALNVGNEIDAQNPQIK	O00161-2	p.Ile120Val	Doubtful	DoubleVariant	SNAP23	rs755054248	missense variant	-	-	-	15q15.2	NC_000015.10:g.42529766A>G	ENSG00000092531	ENST00000397138	ENSP00000380327	ExAC,TOPMed,gnomAD,ClinGen
ad_pl02.191329.191329.2	DVIPMDALGPDGYSTVDQR	O00192-2	p.Arg843Gln	Confident	SingleVariant	ARVCF	rs165815	missense variant	-	-	-	22q11.21	NC_000022.11:g.19971950C>T	ENSG00000099889	ENST00000401994	ENSP00000384341	UniProt,dbSNP,1000Genomes,ESP,ExAC,TOPMed,gnomAD,ClinGen
ad_pl02.85239.85239.2	APSALAPASQEPSPPASAEADGK	O00429-8	p.Val549Ala	Doubtful	DoubleVariant	DNM1L	rs1272468730	missense variant	-	-	-	12p11.21	NC_000012.12:g.32737875T>C	ENSG00000087470	ENST00000381000	ENSP00000370388	gnomAD,ClinGen
ad_pl02.85239.85239.2	APSALAPASQEPSPPASAEADGK	O00429-8	p.Ala563Pro	Doubtful	DoubleVariant	DNM1L	rs367627379	missense variant	-	-	-	12p11.21	NC_000012.12:g.32737916G>C	ENSG00000087470	ENST00000381000	ENSP00000370388	ESP,ExAC,TOPMed,gnomAD,ClinGen
ad_pl02.111463.111463.3	THPVEVFEPGAEHIVR	O00533-2	p.Ile1050Val	Confident	SingleVariant	CHL1	rs6442827	missense variant	-	-	-	3p26.3	NC_000003.12:g.398280A>G	ENSG00000134121	ENST00000256509	ENSP00000256509	UniProt,dbSNP,1000Genomes,ESP,ExAC,TOPMed,gnomAD,ClinGen
ad_pl02.149938.149938.2	TGTWSPEQGPPTNMPNSQPNSQSVEMR	O00555-2	p.Asp2060Asn	Doubtful	SingleVariant	CACNA1A	RCV002356582	missense variant	Variant of uncertain significance, Likely benign	Inborn genetic diseases	22947299, 23037933, 23169492, 25626707, 24121147, 24394680, 23652378, 23881473, 25730230, 24022298, 23619275, 31022120, RCV002356582	19p13.13	NC_000019.10:g.13212413C>T	ENSG00000141837	ENST00000637432	ENSP00000490617	ClinVar
ad_pl02.149938.149938.2	TGTWSPEQGPPTNMPNSQPNSQSVEMR	O00555-2	p.Asp2060Asn	Doubtful	SingleVariant	CACNA1A	RCV000418343	missense variant	-	-	-	19p13.13	NC_000019.10:g.13212413C>T	ENSG00000141837	ENST00000637432	ENSP00000490617	ClinVar
ad_pl02.149938.149938.2	TGTWSPEQGPPTNMPNSQPNSQSVEMR	O00555-2	p.Asp2060Asn	Doubtful	SingleVariant	CACNA1A	rs761560224	missense variant	-	-	-	19p13.13	NC_000019.10:g.13212413C>T	ENSG00000141837	ENST00000637432	ENSP00000490617	ClinVar,dbSNP,ExAC,TOPMed,gnomAD,ClinGen
ad_pl02.149938.149938.2	TGTWSPEQGPPTNMPNSQPNSQSVEMR	O00555-2	p.Asp2060Asn	Doubtful	SingleVariant	CACNA1A	RCV001299494	missense variant	Variant of uncertain significance, Likely benign	Episodic ataxia type 2 (EA2)	MIM:108500, 20301317, 20050888, RCV001299494	19p13.13	NC_000019.10:g.13212413C>T	ENSG00000141837	ENST00000637432	ENSP00000490617	ClinVar
ad_pl02.152137.152137.4	TTTVLNESSGASNTSHSSSPGDSHLSNGLDPVAETAIR	O14523-2	p.Pro488Ala	Doubtful	DoubleVariant	C2CD2L	rs1164131056	missense variant	-	-	-	11q23.3	NC_000011.10:g.119113685C>G	ENSG00000172375	ENST00000336702	ENSP00000338885	gnomAD,ClinGen
ad_pl02.96761.96761.2	ETQTPLATHQSEEVEEDEEMVESK	O14576-5	p.Asp162Val	Doubtful	SingleVariant	DYNC1I1	rs762550680	missense variant	-	-	-	7q21.3	NC_000007.14:g.95977515A>T	ENSG00000158560	ENST00000437599	ENSP00000398118	ExAC,gnomAD,ClinGen
ad_pl02.70675.70675.2	YNSPINSASHIPSSK	O14639-6	p.Asp609Asn	Doubtful	SingleVariant	ABLIM1	rs772367802	missense variant	-	-	-	10q25.3	NC_000010.11:g.114444047C>T	ENSG00000099204	ENST00000369256	ENSP00000358260	ExAC,TOPMed,gnomAD,ClinGen
ad_pl02.144225.144225.2	AAEELHENETLASLK	O14775-2	p.Thr3Ala	Doubtful	DoubleVariant	GNB5	rs1253337393	missense variant	-	-	-	15q21.2	NC_000015.10:g.52179873T>C	ENSG00000069966	ENST00000358784	ENSP00000351635	gnomAD,ClinGen
ad_pl02.144225.144225.2	AAEELHENETLASLK	O14775-2	p.Gly5Glu	Doubtful	DoubleVariant	GNB5	rs370121655	missense variant	-	-	-	15q21.2	NC_000015.10:g.52179866C>T	ENSG00000069966	ENST00000358784	ENSP00000351635	ESP,ExAC,TOPMed,gnomAD,ClinGen
ad_pl02.191492.191492.2	TPIYPYLLPK	O14939-4	p.Thr577Ile	Semi-Confident	SingleVariant	PLD2	rs1052748	missense variant	-	-	-	17p13.2	NC_000017.11:g.4817174C>T	ENSG00000129219	ENST00000572940	ENSP00000459571	UniProt,dbSNP,1000Genomes,ESP,ExAC,TOPMed,gnomAD,ClinGen
ad_pl02.189669.189669.3	TAGYPNINVHNYTTSWR	O15020-2	p.Val196Ile	Doubtful	DoubleVariant	SPTBN2	rs759212663	missense variant	-	-	-	11q13.2	NC_000011.10:g.66714161C>T	ENSG00000173898	ENST00000529997	ENSP00000433593	ExAC,TOPMed,gnomAD,ClinGen
ad_pl02.189669.189669.3	TAGYPNINVHNYTTSWR	O15020-2	p.Phe201Tyr	Doubtful	DoubleVariant	SPTBN2	rs542921885	missense variant	-	-	-	11q13.2	NC_000011.10:g.66714145A>T	ENSG00000173898	ENST00000529997	ENSP00000433593	1000Genomes,ExAC,TOPMed,gnomAD,ClinGen
ad_pl02.192927.192927.2	MNEVLICIK	O15440-5	p.Tyr364Cys	Doubtful	DoubleVariant	ABCC5	rs1268117395	missense variant	-	-	-	3q27.1	NC_000003.12:g.183981783T>C	ENSG00000114770	ENST00000265586	ENSP00000265586	TOPMed,gnomAD,ClinGen
ad_pl02.102288.102288.3	VQNHLPASGPAQQPVVSSTNEGSPSPPEPTGK	O43294-2	p.Thr163Ala	Doubtful	DoubleVariant	TGFB1I1	rs760785489	missense variant	-	-	-	16p11.2	NC_000016.10:g.31474581A>G	ENSG00000140682	ENST00000361773	ENSP00000355117	ExAC,gnomAD,ClinGen
ad_pl02.102288.102288.3	VQNHLPASGPAQQPVVSSTNEGSPSPPEPTGK	O43294-2	p.Pro165Gln	Doubtful	DoubleVariant	TGFB1I1	rs1345592744	missense variant	-	-	-	16p11.2	NC_000016.10:g.31474588C>A	ENSG00000140682	ENST00000361773	ENSP00000355117	gnomAD,ClinGen
ad_pl02.94245.94245.3	VQNHLPASGPTQPLVVSATNEGSPSPPEPTGK	O43294-2	p.Pro166Leu	Doubtful	DoubleVariant	TGFB1I1	rs757123886	missense variant	-	-	-	16p11.2	NC_000016.10:g.31474591C>T	ENSG00000140682	ENST00000361773	ENSP00000355117	NCI-TCGA,cosmic curated,ExAC,TOPMed,gnomAD,ClinGen
ad_pl02.94245.94245.3	VQNHLPASGPTQPLVVSATNEGSPSPPEPTGK	O43294-2	p.Ser170Ala	Doubtful	DoubleVariant	TGFB1I1	rs758076461	missense variant	-	-	-	16p11.2	NC_000016.10:g.31474602T>G	ENSG00000140682	ENST00000361773	ENSP00000355117	ExAC,gnomAD,ClinGen
ad_pl02.102288.102288.3	VQNHLPASGPAQQPVVSSTNEGSPSPPEPTGK	O43294-2	p.Thr163Ala	Doubtful	DoubleVariant	TGFB1I1	rs760785489	missense variant	-	-	-	16p11.2	NC_000016.10:g.31474581A>G	ENSG00000140682	ENST00000394858	ENSP00000378327	ExAC,gnomAD,ClinGen
ad_pl02.102288.102288.3	VQNHLPASGPAQQPVVSSTNEGSPSPPEPTGK	O43294-2	p.Pro165Gln	Doubtful	DoubleVariant	TGFB1I1	rs1345592744	missense variant	-	-	-	16p11.2	NC_000016.10:g.31474588C>A	ENSG00000140682	ENST00000394858	ENSP00000378327	gnomAD,ClinGen
ad_pl02.94245.94245.3	VQNHLPASGPTQPLVVSATNEGSPSPPEPTGK	O43294-2	p.Pro166Leu	Doubtful	DoubleVariant	TGFB1I1	rs757123886	missense variant	-	-	-	16p11.2	NC_000016.10:g.31474591C>T	ENSG00000140682	ENST00000394858	ENSP00000378327	NCI-TCGA,cosmic curated,ExAC,TOPMed,gnomAD,ClinGen
ad_pl02.94245.94245.3	VQNHLPASGPTQPLVVSATNEGSPSPPEPTGK	O43294-2	p.Ser170Ala	Doubtful	DoubleVariant	TGFB1I1	rs758076461	missense variant	-	-	-	16p11.2	NC_000016.10:g.31474602T>G	ENSG00000140682	ENST00000394858	ENSP00000378327	ExAC,gnomAD,ClinGen
ad_pl02.102288.102288.3	VQNHLPASGPAQQPVVSSTNEGSPSPPEPTGK	O43294-2	p.Thr163Ala	Doubtful	DoubleVariant	TGFB1I1	rs760785489	missense variant	-	-	-	16p11.2	NC_000016.10:g.31474581A>G	ENSG00000140682	ENST00000567607	ENSP00000457586	ExAC,gnomAD,ClinGen
ad_pl02.102288.102288.3	VQNHLPASGPAQQPVVSSTNEGSPSPPEPTGK	O43294-2	p.Pro165Gln	Doubtful	DoubleVariant	TGFB1I1	rs1345592744	missense variant	-	-	-	16p11.2	NC_000016.10:g.31474588C>A	ENSG00000140682	ENST00000567607	ENSP00000457586	gnomAD,ClinGen
ad_pl02.94245.94245.3	VQNHLPASGPTQPLVVSATNEGSPSPPEPTGK	O43294-2	p.Pro166Leu	Doubtful	DoubleVariant	TGFB1I1	rs757123886	missense variant	-	-	-	16p11.2	NC_000016.10:g.31474591C>T	ENSG00000140682	ENST00000567607	ENSP00000457586	NCI-TCGA,cosmic curated,ExAC,TOPMed,gnomAD,ClinGen
ad_pl02.94245.94245.3	VQNHLPASGPTQPLVVSATNEGSPSPPEPTGK	O43294-2	p.Ser170Ala	Doubtful	DoubleVariant	TGFB1I1	rs758076461	missense variant	-	-	-	16p11.2	NC_000016.10:g.31474602T>G	ENSG00000140682	ENST00000567607	ENSP00000457586	ExAC,gnomAD,ClinGen
ad_pl02.125945.125945.2	QALLGDSGNQNCSTGTTDK	O43752-2	p.Ser28Asn	Doubtful	DoubleVariant	STX6	rs772616809	missense variant	-	-	-	1q25.3	NC_000001.11:g.180990087C>T	ENSG00000135823	ENST00000542060	ENSP00000440188	ExAC,gnomAD,ClinGen
ad_pl02.150960.150960.2	GEVIDSDDTMGGIPAVNGR	O60331-2	p.Ala370Val	Doubtful	DoubleVariant	PIP5K1C	rs752428850	missense variant	-	-	-	19p13.3	NC_000019.10:g.3651844G>A	ENSG00000186111	ENST00000537021	ENSP00000444779	ExAC,gnomAD,ClinGen
ad_pl02.150960.150960.2	GEVIDSDDTMGGIPAVNGR	O60331-2	p.Glu372Asp	Doubtful	DoubleVariant	PIP5K1C	rs896775316	missense variant	-	-	-	19p13.3	NC_000019.10:g.3651837T>A	ENSG00000186111	ENST00000537021	ENSP00000444779	TOPMed,gnomAD,ClinGen
ad_pl02.86612.86612.3	PQIASASEYAHR	O60664-4	p.Leu85Met	Doubtful	DoubleVariant	PLIN3	rs1568380266	missense variant	-	-	-	19p13.3	NC_000019.10:g.4859838G>T	ENSG00000105355	ENST00000592528	ENSP00000467803	ClinGen
ad_pl02.86612.86612.3	PQIASASEYAHR	O60664-4	p.Glu86Asp	Doubtful	DoubleVariant	PLIN3	rs532074339	missense variant	-	-	-	19p13.3	NC_000019.10:g.4859833C>G	ENSG00000105355	ENST00000592528	ENSP00000467803	1000Genomes,ExAC,TOPMed,gnomAD,ClinGen
ad_pl02.111976.111976.2	SDFQVNLNDASR	O60716-29	p.Asn526Asp	Confident	Isobaric	CTNND1	rs1292452909	missense variant	-	-	-	11q12.1	NC_000011.10:g.57811411A>G	ENSG00000198561	ENST00000526772	ENSP00000433158	gnomAD,ClinGen
ad_pl02.7309.7309.2	ESSSSEQNNNSYETK	O60825-2	p.Gly3Glu	Doubtful	DoubleVariant	PFKFB2	rs1333052850	missense variant	-	-	-	1q32.1	NC_000001.11:g.207054725G>A	ENSG00000123836	ENST00000367079	ENSP00000356046	TOPMed,ClinGen
ad_pl02.184308.184308.3	QTDMAGSTQNHLLLDAVR	O75037-2	p.Ser1071Thr	Doubtful	SingleVariant	KIF21B	rs750475944	missense variant	-	-	-	1q32.1	NC_000001.11:g.200988853A>T	ENSG00000116852	ENST00000332129	ENSP00000328494	ExAC,TOPMed,gnomAD,ClinGen
ad_pl02.184308.184308.3	QTDMAGSTQNHLLLDAVR	O75037-2	p.Leu1080Val	Doubtful	SingleVariant	KIF21B	rs1286188382	missense variant	-	-	-	1q32.1	NC_000001.11:g.200988826G>C	ENSG00000116852	ENST00000332129	ENSP00000328494	gnomAD,ClinGen
ad_pl02.95117.95117.2	QMNPGDFINSSETR	O75122-3	p.Asp1029Asn	Doubtful	SingleVariant	CLASP2	rs1158044444	missense variant	-	-	-	3p22.3	NC_000003.12:g.33551347C>T	ENSG00000163539	ENST00000359576	ENSP00000352581	TOPMed,ClinGen
ad_pl02.49688.49688.3	NTGDGTQSSMGSPLTRPTPR	O75122-3	p.Asn1105Asp	Confident	Isobaric	CLASP2	rs949057256	missense variant	-	-	-	3p22.3	NC_000003.12:g.33544709T>C	ENSG00000163539	ENST00000359576	ENSP00000352581	TOPMed,gnomAD,ClinGen
ad_pl02.198600.198600.4	MNCPVLALGSGFLFQVIEMLIFTYFASISLTESR	O75445-3	p.Ala23Thr	Doubtful	DoubleVariant	USH2A	rs373342640	missense variant	-	-	-	1q41	NC_000001.11:g.216422270C>T	ENSG00000042781	ENST00000674083	ENSP00000501296	ESP,ExAC,gnomAD,ClinGen
ad_pl02.96444.96444.3	HLLVSNVGGNGEEIER	O75694-2	p.Asp472Asn	Doubtful	SingleVariant	NUP155	rs761897750	missense variant	-	-	-	5p13.2	NC_000005.10:g.37331723C>T	ENSG00000113569	ENST00000381843	ENSP00000371265	ExAC,TOPMed,gnomAD,ClinGen
ad_pl02.83575.83575.2	NSQFAGGPLGNPDTTAK	O75694-2	p.Asn677Asp	Confident	Isobaric	NUP155	rs749509494	missense variant	-	-	-	5p13.2	NC_000005.10:g.37323993T>C	ENSG00000113569	ENST00000381843	ENSP00000371265	ExAC,gnomAD,ClinGen
ad_pl02.181211.181211.2	ECEGLLDDTVSTLYNR	O75891-4	p.Val154Gly	Doubtful	DoubleVariant	ALDH1L1	rs1576470567	missense variant	-	-	-	3q21.3	NC_000003.12:g.126157410A>C	ENSG00000144908	ENST00000393431	ENSP00000377081	ClinGen
ad_pl02.181211.181211.2	ECEGLLDDTVSTLYNR	O75891-4	p.Pro156Leu	Doubtful	DoubleVariant	ALDH1L1	rs1466601011	missense variant	-	-	-	3q21.3	NC_000003.12:g.126157404G>A	ENSG00000144908	ENST00000393431	ENSP00000377081	gnomAD,ClinGen
ad_pl02.181211.181211.2	ECEGLLDDTVSTLYNR	O75891-4	p.Val154Gly	Doubtful	DoubleVariant	ALDH1L1	rs1576470567	missense variant	-	-	-	3q21.3	NC_000003.12:g.126157410A>C	ENSG00000144908	ENST00000455064	ENSP00000414126	ClinGen
ad_pl02.181211.181211.2	ECEGLLDDTVSTLYNR	O75891-4	p.Pro156Leu	Doubtful	DoubleVariant	ALDH1L1	rs1466601011	missense variant	-	-	-	3q21.3	NC_000003.12:g.126157404G>A	ENSG00000144908	ENST00000455064	ENSP00000414126	gnomAD,ClinGen
ad_pl02.190918.190918.4	ESCPMAWGCPYVSEVR	O94875-11	p.Ser524Cys	Doubtful	DoubleVariant	SORBS2	rs1436031478	missense variant	-	-	-	4q35.1	NC_000004.12:g.185624146G>C	ENSG00000154556	ENST00000355634	ENSP00000347852	TOPMed,gnomAD,ClinGen
ad_pl02.190918.190918.4	ESCPMAWGCPYVSEVR	O94875-11	p.Pro528Ser	Doubtful	DoubleVariant	SORBS2	rs145475159	missense variant	-	-	-	4q35.1	NC_000004.12:g.185624135G>A	ENSG00000154556	ENST00000355634	ENSP00000347852	1000Genomes,ExAC,TOPMed,gnomAD,ClinGen
ad_pl02.91232.91232.2	GSLPDDSILHR	O94875-11	p.Asn854Asp	Semi-Confident	Isobaric	SORBS2	rs141097429	missense variant	-	-	-	4q35.1	NC_000004.12:g.185623157T>C	ENSG00000154556	ENST00000355634	ENSP00000347852	ESP,ExAC,TOPMed,gnomAD,ClinGen
ad_pl02.129588.129588.2	SQSSEGVSSLSSSPSDSLETQSQSLSR	O95155-4	p.Asn91Asp	Doubtful	Isobaric	UBE4B	rs1316166323	missense variant	-	-	-	1p36.22	NC_000001.11:g.10095520A>G	ENSG00000130939	ENST00000672724	ENSP00000500453	gnomAD,ClinGen
ad_pl02.113597.113597.4	SESFSDGNSESVHPALQRPAEPQVPVR	O95819-2	p.Asn574Asp	Semi-Confident	Isobaric	MAP4K4	rs746840228	missense variant	-	-	-	2q11.2	NC_000002.12:g.101860933A>G	ENSG00000071054	ENST00000625522	ENSP00000486116	ExAC,gnomAD,ClinGen
ad_pl02.47747.47747.2	IIAEGANGPTTPEAEK	P00367-2	p.Asp247Glu	Confident	Isobaric	GLUD1	rs138169430	missense variant	-	-	-	10q23.2	NC_000010.11:g.87060197G>C	ENSG00000148672	ENST00000681988	ENSP00000507316	ESP,ExAC,TOPMed,gnomAD,ClinGen
ad_pl02.47747.47747.2	IIAEGANGPTTPEAEK	P00367-2	p.Asp247Glu	Confident	Isobaric	GLUD1	rs138169430	missense variant	-	-	-	10q23.2	NC_000010.11:g.87060197G>C	ENSG00000148672	ENST00000682507	ENSP00000508098	ESP,ExAC,TOPMed,gnomAD,ClinGen
ad_pl02.47747.47747.2	IIAEGANGPTTPEAEK	P00367-2	p.Asp247Glu	Confident	Isobaric	GLUD1	rs138169430	missense variant	-	-	-	10q23.2	NC_000010.11:g.87060197G>C	ENSG00000148672	ENST00000683256	ENSP00000507901	ESP,ExAC,TOPMed,gnomAD,ClinGen
ad_pl02.47747.47747.2	IIAEGANGPTTPEAEK	P00367-2	p.Asp247Glu	Confident	Isobaric	GLUD1	rs138169430	missense variant	-	-	-	10q23.2	NC_000010.11:g.87060197G>C	ENSG00000148672	ENST00000683269	ENSP00000508107	ESP,ExAC,TOPMed,gnomAD,ClinGen
ad_pl02.47747.47747.2	IIAEGANGPTTPEAEK	P00367-2	p.Asp247Glu	Confident	Isobaric	GLUD1	rs138169430	missense variant	-	-	-	10q23.2	NC_000010.11:g.87060197G>C	ENSG00000148672	ENST00000683783	ENSP00000507881	ESP,ExAC,TOPMed,gnomAD,ClinGen
ad_pl02.47747.47747.2	IIAEGANGPTTPEAEK	P00367-2	p.Asp247Glu	Confident	Isobaric	GLUD1	rs138169430	missense variant	-	-	-	10q23.2	NC_000010.11:g.87060197G>C	ENSG00000148672	ENST00000684372	ENSP00000508244	ESP,ExAC,TOPMed,gnomAD,ClinGen
ad_pl02.47747.47747.2	IIAEGANGPTTPEAEK	P00367-2	p.Asp247Glu	Confident	Isobaric	GLUD1	rs138169430	missense variant	-	-	-	10q23.2	NC_000010.11:g.87060197G>C	ENSG00000148672	ENST00000684546	ENSP00000507729	ESP,ExAC,TOPMed,gnomAD,ClinGen
ad_pl02.85045.85045.2	AQNTSVCGNSLR	P02545-6	p.Trp520Ser	Doubtful	DoubleVariant	LMNA	RCV000057321	missense variant	-	-	-	1q22	NC_000001.11:g.156137183G>C	ENSG00000160789	ENST00000368299	ENSP00000357282	ClinVar
ad_pl02.85045.85045.2	AQNTSVCGNSLR	P02545-6	p.Trp520Ser	Doubtful	DoubleVariant	LMNA	rs58362413	missense variant	-	-	-	1q22	NC_000001.11:g.156137183G>C	ENSG00000160789	ENST00000368299	ENSP00000357282	UniProt,ClinVar,dbSNP,ClinGen
ad_pl02.85045.85045.2	AQNTSVCGNSLR	P02545-6	p.Gly521Val	Doubtful	DoubleVariant	LMNA	RCV000182371	missense variant	-	-	-	1q22	NC_000001.11:g.156137186G>T	ENSG00000160789	ENST00000368299	ENSP00000357282	ClinVar
ad_pl02.85045.85045.2	AQNTSVCGNSLR	P02545-6	p.Gly521Val	Doubtful	DoubleVariant	LMNA	rs794728596	missense variant	-	-	-	1q22	NC_000001.11:g.156137186G>T	ENSG00000160789	ENST00000368299	ENSP00000357282	ClinVar,dbSNP,ClinGen
ad_pl02.90276.90276.3	TTSEDNEVFGEADANQNNGTSSQDTAVTDSQR	P02686-2	p.Lys68Gln	Doubtful	Isobaric	MBP	rs770801249	missense variant	-	-	-	18q23	NC_000018.10:g.77017206T>G	ENSG00000197971	ENST00000397860	ENSP00000380958	ExAC,TOPMed,gnomAD,ClinGen
ad_pl02.90276.90276.3	TTSEDNEVFGEADANQNNGTSSQDTAVTDSQR	P02686-2	p.Lys68Gln	Doubtful	Isobaric	MBP	rs770801249	missense variant	-	-	-	18q23	NC_000018.10:g.77017206T>G	ENSG00000197971	ENST00000397863	ENSP00000380961	ExAC,TOPMed,gnomAD,ClinGen
ad_pl02.178167.178167.2	GMVPLAGTNGETTTQGLDGLSER	P04075-2	p.Val167Met	Doubtful	SingleVariant	ALDOA	rs148193398	missense variant	-	-	-	16p11.2	NC_000016.10:g.30068658G>A	ENSG00000149925	ENST00000642816	ENSP00000496166	1000Genomes,ESP,ExAC,TOPMed,gnomAD,ClinGen
ad_pl02.177319.177319.2	GMLPLAGTNGETTTQGLDGLSER	P04075-2	p.Val168Leu	Doubtful	DoubleVariant	ALDOA	rs1318820363	missense variant	-	-	-	16p11.2	NC_000016.10:g.30068661G>C	ENSG00000149925	ENST00000642816	ENSP00000496166	gnomAD,ClinGen
ad_pl02.168170.168170.2	GVVLVAGTNGETTTQGLDGLSER	P04075-2	p.Pro169Leu	Doubtful	DoubleVariant	ALDOA	rs1035548522	missense variant	-	-	-	16p11.2	NC_000016.10:g.30068665C>T	ENSG00000149925	ENST00000642816	ENSP00000496166	gnomAD,ClinGen
ad_pl02.177369.177369.2	GMVSLAGTNGETTTQGLDGLSER	P04075-2	p.Pro169Ser	Doubtful	DoubleVariant	ALDOA	rs771740082	missense variant	-	-	-	16p11.2	NC_000016.10:g.30068664C>T	ENSG00000149925	ENST00000642816	ENSP00000496166	ExAC,TOPMed,gnomAD,ClinGen
ad_pl02.177567.177567.2	GMVPVAGTNGETTTQGLDGLSER	P04075-2	p.Leu170Val	Doubtful	DoubleVariant	ALDOA	rs201627751	missense variant	-	-	-	16p11.2	NC_000016.10:g.30068667C>G	ENSG00000149925	ENST00000642816	ENSP00000496166	1000Genomes,ClinGen
ad_pl02.177778.177778.2	GMVPLAGTDGETTTQGLDGLSER	P04075-2	p.Asn174Asp	Doubtful	SingleVariant	ALDOA	rs775705038	missense variant	-	-	-	16p11.2	NC_000016.10:g.30068679A>G	ENSG00000149925	ENST00000642816	ENSP00000496166	ExAC,TOPMed,gnomAD,ClinGen
ad_pl02.188782.188782.2	GVVPLAGTNDETATQGLDGLSER	P04075-2	p.Gly175Asp	Doubtful	DoubleVariant	ALDOA	rs1212631216	missense variant	-	-	-	16p11.2	NC_000016.10:g.30068683G>A	ENSG00000149925	ENST00000642816	ENSP00000496166	TOPMed,ClinGen
ad_pl02.188782.188782.2	GVVPLAGTNDETATQGLDGLSER	P04075-2	p.Thr178Ala	Doubtful	DoubleVariant	ALDOA	rs1343401491	missense variant	-	-	-	16p11.2	NC_000016.10:g.30068691A>G	ENSG00000149925	ENST00000642816	ENSP00000496166	TOPMed,ClinGen
ad_pl02.194803.194803.4	AIHENFGIVEGLMTTVHAITATQK	P04406-2	p.Val121Ala	Doubtful	SingleVariant	GAPDH	rs748092877	missense variant	-	-	-	12p13.31	NC_000012.12:g.6537353T>C	ENSG00000111640	ENST00000396858	ENSP00000380067	ExAC,gnomAD,ClinGen
ad_pl02.195412.195412.3	VIHNNFGIVEGLMTTVHAITATQK	P04406-2	p.Asp124Asn	Doubtful	SingleVariant	GAPDH	rs1170960018	missense variant	-	-	-	12p13.31	NC_000012.12:g.6537361G>A	ENSG00000111640	ENST00000396858	ENSP00000380067	ClinGen
ad_pl02.194803.194803.4	AIHENFGIVEGLMTTVHAITATQK	P04406-2	p.Asp124Glu	Doubtful	SingleVariant	GAPDH	rs772747939	missense variant	-	-	-	12p13.31	NC_000012.12:g.6537363C>G	ENSG00000111640	ENST00000396858	ENSP00000380067	ExAC,TOPMed,gnomAD,ClinGen
ad_pl02.172191.172191.2	VPTPNVSVVDLTCR	P04406-2	p.Ala196Pro	Confident	SingleVariant	GAPDH	rs915103365	missense variant	-	-	-	12p13.31	NC_000012.12:g.6537770G>C	ENSG00000111640	ENST00000396858	ENSP00000380067	TOPMed,gnomAD,ClinGen
ad_pl02.194803.194803.4	AIHENFGIVEGLMTTVHAITATQK	P04406-2	p.Val121Ala	Doubtful	SingleVariant	GAPDH	rs748092877	missense variant	-	-	-	12p13.31	NC_000012.12:g.6537353T>C	ENSG00000111640	ENST00000619601	ENSP00000478864	ExAC,gnomAD,ClinGen
ad_pl02.194803.194803.4	AIHENFGIVEGLMTTVHAITATQK	P04406-2	p.Asp124Glu	Doubtful	SingleVariant	GAPDH	rs772747939	missense variant	-	-	-	12p13.31	NC_000012.12:g.6537363C>G	ENSG00000111640	ENST00000619601	ENSP00000478864	ExAC,TOPMed,gnomAD,ClinGen
ad_pl02.195412.195412.3	VIHNNFGIVEGLMTTVHAITATQK	P04406-2	p.Asp124Asn	Doubtful	SingleVariant	GAPDH	rs1170960018	missense variant	-	-	-	12p13.31	NC_000012.12:g.6537361G>A	ENSG00000111640	ENST00000619601	ENSP00000478864	ClinGen
ad_pl02.172191.172191.2	VPTPNVSVVDLTCR	P04406-2	p.Ala196Pro	Confident	SingleVariant	GAPDH	rs915103365	missense variant	-	-	-	12p13.31	NC_000012.12:g.6537770G>C	ENSG00000111640	ENST00000619601	ENSP00000478864	TOPMed,gnomAD,ClinGen
ad_pl02.45529.45529.3	PCFISYLVDLDMVLK	P05091-2	p.Tyr84Cys	Doubtful	DoubleVariant	ALDH2	rs774052763	missense variant	-	-	-	12q24.12	NC_000012.12:g.111785298A>G	ENSG00000111275	ENST00000416293	ENSP00000403349	ExAC,TOPMed,gnomAD,ClinGen
ad_pl02.74308.74308.2	AMGQQAVALAR	P05165-2	p.Glu292Gln	Doubtful	SingleVariant	PCCA	rs757842931	missense variant	-	-	-	13q32.3	NC_000013.11:g.100273233G>C	ENSG00000175198	ENST00000376286	ENSP00000365463	ExAC,gnomAD,ClinGen
ad_pl02.167997.167997.2	HNNDEQYAWESSAGGSFTVR	P07900-2	p.Asp278Asn	Semi-Confident	SingleVariant	HSP90AA1	rs753490338	missense variant	-	-	-	14q32.31	NC_000014.9:g.102085821C>T	ENSG00000080824	ENST00000334701	ENSP00000335153	ExAC,TOPMed,gnomAD,ClinGen
ad_pl02.120956.120956.2	YYTSASGNEMVSVK	P07900-2	p.Leu599Val	Doubtful	DoubleVariant	HSP90AA1	rs757976526	missense variant	-	-	-	14q32.31	NC_000014.9:g.102083603G>C	ENSG00000080824	ENST00000334701	ENSP00000335153	ExAC,gnomAD,ClinGen
ad_pl02.102342.102342.2	QLMNAASGAAMSLAGAEK	P08195-2	p.Pro23Leu	Doubtful	SingleVariant	SLC3A2	rs1313356088	missense variant	-	-	-	11q12.3	NC_000011.10:g.62881091C>T	ENSG00000168003	ENST00000338663	ENSP00000340815	gnomAD,ClinGen
ad_pl02.102342.102342.2	QLMNAASGAAMSLAGAEK	P08195-2	p.Pro23Leu	Doubtful	SingleVariant	SLC3A2	rs1313356088	missense variant	-	-	-	11q12.3	NC_000011.10:g.62881091C>T	ENSG00000168003	ENST00000544377	ENSP00000442135	gnomAD,ClinGen
ad_pl02.102342.102342.2	QLMNAASGAAMSLAGAEK	P08195-2	p.Pro23Leu	Doubtful	SingleVariant	SLC3A2	rs1313356088	missense variant	-	-	-	11q12.3	NC_000011.10:g.62881091C>T	ENSG00000168003	ENST00000680631	ENSP00000506006	gnomAD,ClinGen
ad_pl02.102342.102342.2	QLMNAASGAAMSLAGAEK	P08195-2	p.Pro23Leu	Doubtful	SingleVariant	SLC3A2	rs1313356088	missense variant	-	-	-	11q12.3	NC_000011.10:g.62881091C>T	ENSG00000168003	ENST00000681657	ENSP00000505110	gnomAD,ClinGen
ad_pl02.195734.195734.3	STYLNTVGLVGSIDNDFCGTDMTIGTDSALHR	P08237-3	p.Ser225Thr	Doubtful	SingleVariant	PFKM	rs774428691	missense variant	-	-	-	12q13.11	NC_000012.12:g.48133348G>C	ENSG00000152556	ENST00000340802	ENSP00000345771	ExAC,TOPMed,gnomAD,ClinGen
ad_pl02.195734.195734.3	STYLNTVGLVGSIDNDFCGTDMTIGTDSALHR	P08237-3	p.Ile229Thr	Doubtful	SingleVariant	PFKM	rs761221631	missense variant	-	-	-	12q13.11	NC_000012.12:g.48133360T>C	ENSG00000152556	ENST00000340802	ENSP00000345771	ExAC,TOPMed,gnomAD,ClinGen
ad_pl02.164224.164224.4	YGPMAGGTLLTLTGNYLNSENPR	P08581-2	p.Gly685Glu	Doubtful	DoubleVariant	MET	rs1584941747	missense variant	-	-	-	7q31.2	NC_000007.14:g.116757726G>A	ENSG00000105976	ENST00000318493	ENSP00000317272	ClinVar,dbSNP,ClinGen
ad_pl02.164224.164224.4	YGPMAGGTLLTLTGNYLNSENPR	P08581-2	p.Gly685Glu	Doubtful	DoubleVariant	MET	RCV001014245	missense variant	Variant of uncertain significance	Hereditary cancer-predisposing syndrome	25394175, RCV001014245	7q31.2	NC_000007.14:g.116757726G>A	ENSG00000105976	ENST00000318493	ENSP00000317272	ClinVar
ad_pl02.164224.164224.4	YGPMAGGTLLTLTGNYLNSENPR	P08581-2	p.Ser687Pro	Doubtful	DoubleVariant	MET	RCV000700743	missense variant	Variant of uncertain significance	Renal cell carcinoma (RCCP1)	RCV000700743	7q31.2	NC_000007.14:g.116757731T>C	ENSG00000105976	ENST00000318493	ENSP00000317272	ClinVar
ad_pl02.164224.164224.4	YGPMAGGTLLTLTGNYLNSENPR	P08581-2	p.Ser687Pro	Doubtful	DoubleVariant	MET	RCV002462047	missense variant	-	-	-	7q31.2	NC_000007.14:g.116757731T>C	ENSG00000105976	ENST00000318493	ENSP00000317272	ClinVar
ad_pl02.164224.164224.4	YGPMAGGTLLTLTGNYLNSENPR	P08581-2	p.Ser687Pro	Doubtful	DoubleVariant	MET	rs1562922167	missense variant	-	-	-	7q31.2	NC_000007.14:g.116757731T>C	ENSG00000105976	ENST00000318493	ENSP00000317272	ClinVar,dbSNP,ClinGen
ad_pl02.121978.121978.3	LAQESGWGVMVSHR	P09104-2	p.Asn320Ser	Doubtful	SingleVariant	ENO2	rs782205190	missense variant	-	-	-	12p13.31	NC_000012.12:g.6922076A>G	ENSG00000111674	ENST00000538763	ENSP00000441490	ExAC,TOPMed,gnomAD,ClinGen
ad_pl02.191029.191029.2	NVGGGDDSFNTFFSETGAGK	P0DPH7-2	p.Ile42Val	Doubtful	DoubleVariant	TUBA3C	rs1426916075	missense variant	-	-	-	13q12.11	NC_000013.11:g.19179443T>C	ENSG00000198033	ENST00000618094	ENSP00000482878	TOPMed,ClinGen
ad_pl02.191029.191029.2	TNGGGDNSFNTFFSETGAGK	P0DPH7-2	p.Asp47Asn	Doubtful	DoubleVariant	TUBA3C	rs762804056	missense variant	-	-	-	13q12.11	NC_000013.11:g.19179428C>T	ENSG00000198033	ENST00000618094	ENSP00000482878	ExAC,ClinGen
ad_pl02.193844.193844.2	TIGGGDDSFNTFFSETAAGK	P0DPH7-2	p.Gly57Ala	Semi-Confident	SingleVariant	TUBA3C	rs1226855350	missense variant	-	-	-	13q12.11	NC_000013.11:g.19179397C>G	ENSG00000198033	ENST00000618094	ENSP00000482878	NCI-TCGA,TOPMed,gnomAD,ClinGen
ad_pl02.194123.194123.2	AVCMLSNTMAIAVAWAR	P0DPH7-2	p.Thr382Met	Doubtful	DoubleVariant	TUBA3C	rs200139610	missense variant	-	-	-	13q12.11	NC_000013.11:g.19174071G>A	ENSG00000198033	ENST00000618094	ENSP00000482878	ESP,ExAC,TOPMed,gnomAD,ClinGen
ad_pl02.194123.194123.2	AVCMLSNTMAIAVAWAR	P0DPH7-2	p.Glu386Val	Doubtful	DoubleVariant	TUBA3C	rs772417070	missense variant	-	-	-	13q12.11	NC_000013.11:g.19174059T>A	ENSG00000198033	ENST00000618094	ENSP00000482878	ExAC,gnomAD,ClinGen
ad_pl02.80761.80761.3	NAHIPVVEEHVMGK	P11137-3	p.Asp389Asn	Doubtful	SingleVariant	MAP2	rs750557335	missense variant	-	-	-	2q34	NC_000002.12:g.209693347G>A	ENSG00000078018	ENST00000447185	ENSP00000392164	ExAC,gnomAD,ClinGen
ad_pl02.153147.153147.2	ITEPGSDYYELSDTR	P11137-3	p.Ser581Ile	Doubtful	DoubleVariant	MAP2	rs757739402	missense variant	-	-	-	2q34	NC_000002.12:g.209693924G>T	ENSG00000078018	ENST00000447185	ENSP00000392164	ExAC,ClinGen
ad_pl02.153147.153147.2	ITEPGSDYYELSDTR	P11137-3	p.Ile582Thr	Doubtful	DoubleVariant	MAP2	rs746402332	missense variant	-	-	-	2q34	NC_000002.12:g.209693927T>C	ENSG00000078018	ENST00000447185	ENSP00000392164	ExAC,gnomAD,ClinGen
ad_pl02.128087.128087.3	ATGEESTQTEISCASPFLAK	P11137-3	p.Ala778Thr	Doubtful	DoubleVariant	MAP2	rs1399350800	missense variant	-	-	-	2q34	NC_000002.12:g.209694514G>A	ENSG00000078018	ENST00000447185	ENSP00000392164	NCI-TCGA,gnomAD,ClinGen
ad_pl02.181785.181785.2	ATGEESTQAEISCASPFLAK	P11137-3	p.Glu783Ala	Doubtful	SingleVariant	MAP2	rs1385137613	missense variant	-	-	-	2q34	NC_000002.12:g.209694530A>C	ENSG00000078018	ENST00000447185	ENSP00000392164	TOPMed,gnomAD,ClinGen
ad_pl02.191845.191845.2	ETSPESSLIQDEIAIK	P11137-3	p.Val1163Ile	Confident	SingleVariant	MAP2	rs765121359	missense variant	-	-	-	2q34	NC_000002.12:g.209695669G>A	ENSG00000078018	ENST00000447185	ENSP00000392164	ExAC,TOPMed,gnomAD,ClinGen
ad_pl02.112624.112624.2	SDTSTPTTPGSAAITPGTPPSYSSR	P11137-4	p.Gly290Asp	Doubtful	DoubleVariant	MAP2	rs1584253839	missense variant	-	-	-	2q34	NC_000002.12:g.209709947G>A	ENSG00000078018	ENST00000199940	ENSP00000199940	ClinGen
ad_pl02.146503.146503.2	TTPSYVAFMDAER	P11142-2	p.Thr45Met	Doubtful	DoubleVariant	HSPA8	rs201477863	missense variant	-	-	-	11q24.1	NC_000011.10:g.123061191G>A	ENSG00000109971	ENST00000453788	ENSP00000404372	1000Genomes,gnomAD,ClinGen
ad_pl02.146503.146503.2	TTPSYVAFMDAER	P11142-2	p.Thr47Ala	Doubtful	DoubleVariant	HSPA8	rs770980780	missense variant	-	-	-	11q24.1	NC_000011.10:g.123061186T>C	ENSG00000109971	ENST00000453788	ENSP00000404372	ExAC,gnomAD,ClinGen
ad_pl02.35762.35762.2	IASDSATAFR	P12111-4	p.Asn1185Asp	Confident	Isobaric	COL6A3	rs770213666	missense variant	-	-	-	2q37.3	NC_000002.12:g.237366813T>C	ENSG00000163359	ENST00000472056	ENSP00000418285	ExAC,gnomAD,ClinGen
ad_pl02.128273.128273.2	MLDAENIVGTARPDEK	P12814-3	p.Asp226Asn	Doubtful	SingleVariant	ACTN1	rs866604513	missense variant	-	-	-	14q24.1	NC_000014.9:g.68904655C>T	ENSG00000072110	ENST00000394419	ENSP00000377941	NCI-TCGA,ClinGen
ad_pl02.151290.151290.2	DAEDVLGTARPDEK	P12814-3	p.Ile227Val	Confident	DoubleVariant	ACTN1	rs1407337275	missense variant	-	-	-	14q24.1	NC_000014.9:g.68902560T>C	ENSG00000072110	ENST00000394419	ENSP00000377941	TOPMed,gnomAD,ClinGen
ad_pl02.151290.151290.2	DAEDVLGTARPDEK	P12814-3	p.Val228Leu	Confident	DoubleVariant	ACTN1	rs151249499	missense variant	-	-	-	14q24.1	NC_000014.9:g.68902557C>G	ENSG00000072110	ENST00000394419	ENSP00000377941	ESP,ExAC,TOPMed,gnomAD,ClinGen
ad_pl02.193698.193698.3	IDQLEGNHQLIQEALIFDNK	P12814-3	p.Asp691Asn	Doubtful	SingleVariant	ACTN1	rs763573834	missense variant	-	-	-	14q24.1	NC_000014.9:g.68880872C>T	ENSG00000072110	ENST00000394419	ENSP00000377941	NCI-TCGA,ExAC,TOPMed,gnomAD,ClinGen
ad_pl02.188987.188987.2	QTADTDTADQVMASFK	P12814-3	p.Glu841Gln	Doubtful	SingleVariant	ACTN1	rs1217247611	missense variant	-	-	-	14q24.1	NC_000014.9:g.68877147C>G	ENSG00000072110	ENST00000394419	ENSP00000377941	TOPMed,ClinGen
ad_pl02.142450.142450.2	DVAGDASETALLK	P13637-3	p.Ser457Thr	Confident	Isobaric	ATP1A3	rs782118335	missense variant	-	-	-	19q13.2	NC_000019.10:g.41981609A>T	ENSG00000105409	ENST00000545399	ENSP00000444688	ExAC,ClinGen
ad_pl02.181402.181402.2	HGAIAAVTGDGVNDSPALK	P13637-3	p.Gln711His	Doubtful	DoubleVariant	ATP1A3	rs782060744	missense variant	-	-	-	19q13.2	NC_000019.10:g.41976416C>G	ENSG00000105409	ENST00000545399	ENSP00000444688	ExAC,gnomAD,ClinGen
ad_pl02.160640.160640.2	AAVDAGFVPDDMQVGQTGK	P13804-2	p.Asn210Asp	Confident	Isobaric	ETFA	rs1441796075	missense variant	-	-	-	15q24.2	NC_000015.10:g.76274453T>C	ENSG00000140374	ENST00000433983	ENSP00000399273	gnomAD,ClinGen
ad_pl02.191961.191961.2	SYVSSGEVMVGGLTPGR	P14136-3	p.Met20Val	Doubtful	DoubleVariant	GFAP	rs371392414	missense variant	-	-	-	17q21.31	NC_000017.11:g.44915429T>C	ENSG00000131095	ENST00000435360	ENSP00000403962	ESP,ExAC,gnomAD,ClinGen
ad_pl02.191961.191961.2	SYVSSGEMMVAGLAPGR	P14136-3	p.Gly23Ala	Doubtful	SingleVariant	GFAP	rs1469741542	missense variant	-	-	-	17q21.31	NC_000017.11:g.44915419C>G	ENSG00000131095	ENST00000435360	ENSP00000403962	gnomAD,ClinGen
ad_pl02.191961.191961.2	SYVSSGEVMVGGLTPGR	P14136-3	p.Ala26Thr	Doubtful	DoubleVariant	GFAP	rs1231379140	missense variant	-	-	-	17q21.31	NC_000017.11:g.44915411C>T	ENSG00000131095	ENST00000435360	ENSP00000403962	TOPMed,ClinGen
ad_pl02.110732.110732.2	VVDVYQAELR	P14136-3	p.Leu112Val	Confident	DoubleVariant	GFAP	rs759594700	missense variant	-	-	-	17q21.31	NC_000017.11:g.44915153G>C	ENSG00000131095	ENST00000435360	ENSP00000403962	ExAC,gnomAD,ClinGen
ad_pl02.110732.110732.2	VVDVYQAELR	P14136-3	p.Ala113Val	Confident	DoubleVariant	GFAP	rs766832216	missense variant	-	-	-	17q21.31	NC_000017.11:g.44915149G>A	ENSG00000131095	ENST00000435360	ENSP00000403962	cosmic curated,ExAC,gnomAD,ClinGen
ad_pl02.187390.187390.3	MQDEAMASSNMHEAEEWYR	P14136-3	p.Thr240Met	Doubtful	DoubleVariant	GFAP	rs777180711	missense variant	-	-	-	17q21.31	NC_000017.11:g.44913330G>A	ENSG00000131095	ENST00000435360	ENSP00000403962	ExAC,TOPMed,gnomAD,ClinGen
ad_pl02.186283.186283.2	MHYEAMASSNMHEAEEWYR	P14136-3	p.Gln241His	Doubtful	DoubleVariant	GFAP	rs1456844578	missense variant	-	-	-	17q21.31	NC_000017.11:g.44913326C>G	ENSG00000131095	ENST00000435360	ENSP00000403962	gnomAD,ClinGen
ad_pl02.187390.187390.3	MQDEAMASSNMHEAEEWYR	P14136-3	p.Tyr242Asp	Doubtful	DoubleVariant	GFAP	RCV000056902	missense variant	-	-	-	17q21.31	NC_000017.11:g.44913325A>C	ENSG00000131095	ENST00000435360	ENSP00000403962	ClinVar
ad_pl02.187390.187390.3	MQDEAMASSNMHEAEEWYR	P14136-3	p.Tyr242Asp	Doubtful	DoubleVariant	GFAP	rs60551555	missense variant	-	-	-	17q21.31	NC_000017.11:g.44913325A>C	ENSG00000131095	ENST00000435360	ENSP00000403962	UniProt,ClinVar,dbSNP,ClinGen
ad_pl02.187390.187390.3	MQDEAMASSNMHEAEEWYR	P14136-3	p.Tyr242Asp	Doubtful	DoubleVariant	GFAP	RCV000192138	missense variant	Likely pathogenic, Pathogenic	Alexander disease (ALXDRD)	MIM:203450, 20301351, 21533827, RCV000192138	17q21.31	NC_000017.11:g.44913325A>C	ENSG00000131095	ENST00000435360	ENSP00000403962	ClinVar
ad_pl02.182428.182428.3	TQYEAMASCNMHGAEEWYR	P14136-3	p.Ser248Cys	Doubtful	DoubleVariant	GFAP	rs1415130176	missense variant	-	-	-	17q21.31	NC_000017.11:g.44913307T>A	ENSG00000131095	ENST00000435360	ENSP00000403962	TOPMed,gnomAD,ClinGen
ad_pl02.182428.182428.3	TQYEAMASCNMHGAEEWYR	P14136-3	p.Glu252Gly	Doubtful	DoubleVariant	GFAP	rs775147532	missense variant	-	-	-	17q21.31	NC_000017.11:g.44913294T>C	ENSG00000131095	ENST00000435360	ENSP00000403962	ExAC,gnomAD,ClinGen
ad_pl02.4336.4336.2	NADAEPAVQR	P14209-3	p.Asn157Asp	Confident	Isobaric	CD99	rs1253118540	missense variant	-	-	-	Xp22.33	NC_000023.11:g.2738241A>G	ENSG00000002586	ENST00000381187	ENSP00000370582	gnomAD,ClinGen
ad_pl02.54879.54879.3	ASLHGGQPTTIIR	P14543-2	p.Glu878Gln	Doubtful	SingleVariant	NID1	rs1290256109	missense variant	-	-	-	1q42.3	NC_000001.11:g.235985403C>G	ENSG00000116962	ENST00000366595	ENSP00000355554	gnomAD,ClinGen
ad_pl02.161318.161318.2	SKPGTAMMEMADGYAVDR	P14866-2	p.Ala288Thr	Doubtful	DoubleVariant	HNRNPL	rs1184793963	missense variant	-	-	-	19q13.2	NC_000019.10:g.38838988C>T	ENSG00000104824	ENST00000600873	ENSP00000470231	TOPMed,gnomAD,ClinGen
ad_pl02.161238.161238.2	SKPGATMMEMADGYAVDR	P14866-2	p.Ala289Thr	Doubtful	DoubleVariant	HNRNPL	rs771828498	missense variant	-	-	-	19q13.2	NC_000019.10:g.38838985C>T	ENSG00000104824	ENST00000600873	ENSP00000470231	ExAC,gnomAD,ClinGen
ad_pl02.161318.161318.2	SKPGTAMMEMADGYAVDR	P14866-2	p.Val291Met	Doubtful	DoubleVariant	HNRNPL	rs1222071004	missense variant	-	-	-	19q13.2	NC_000019.10:g.38838979C>T	ENSG00000104824	ENST00000600873	ENSP00000470231	gnomAD,ClinGen
ad_pl02.161318.161318.2	SKPGTAMMEMADGYAVDR	P14866-2	p.Ala288Thr	Doubtful	DoubleVariant	HNRNPL	rs1184793963	missense variant	-	-	-		CHR_HG26_PATCH:g.38839024C>T	ENSG00000282947	ENST00000634237	ENSP00000489244	TOPMed,gnomAD
ad_pl02.161238.161238.2	SKPGATMMEMADGYAVDR	P14866-2	p.Ala289Thr	Doubtful	DoubleVariant	HNRNPL	rs771828498	missense variant	-	-	-		CHR_HG26_PATCH:g.38839021C>T	ENSG00000282947	ENST00000634237	ENSP00000489244	ExAC,gnomAD
ad_pl02.161318.161318.2	SKPGTAMMEMADGYAVDR	P14866-2	p.Val291Met	Doubtful	DoubleVariant	HNRNPL	rs1222071004	missense variant	-	-	-		CHR_HG26_PATCH:g.38839015C>T	ENSG00000282947	ENST00000634237	ENSP00000489244	gnomAD
ad_pl02.120349.120349.2	GQAAVQQLQSEGPSPR	P16152-2	p.Leu55Pro	Doubtful	DoubleVariant	CBR1	rs1325522379	missense variant	-	-	-	21q22.12	NC_000021.9:g.36070279T>C	ENSG00000159228	ENST00000530908	ENSP00000434613	gnomAD,ClinGen
ad_pl02.7089.7089.3	WEGNAATEQAAPQAPASSEEK	P17677-2	p.Gly150Trp	Doubtful	DoubleVariant	GAP43	rs574782109	missense variant	-	-	-	3q13.31	NC_000003.12:g.115676322G>T	ENSG00000172020	ENST00000393780	ENSP00000377372	1000Genomes,ExAC,TOPMed,gnomAD,ClinGen
ad_pl02.7089.7089.3	WEGNAATEQAAPQAPASSEEK	P17677-2	p.Asp153Asn	Doubtful	DoubleVariant	GAP43	rs887982973	missense variant	-	-	-	3q13.31	NC_000003.12:g.115676331G>A	ENSG00000172020	ENST00000393780	ENSP00000377372	NCI-TCGA,cosmic curated,gnomAD,ClinGen
ad_pl02.153474.153474.2	QGDVPAAVTAAAATTPAAEDAAAK	P17677-2	p.Ala204Gly	Doubtful	SingleVariant	GAP43	rs141066615	missense variant	-	-	-	3q13.31	NC_000003.12:g.115676485C>G	ENSG00000172020	ENST00000393780	ENSP00000377372	ESP,ExAC,TOPMed,ClinGen
ad_pl02.188842.188842.2	QTNVPAAVTAAAATTPAAEDAAAK	P17677-2	p.Ala204Thr	Doubtful	DoubleVariant	GAP43	rs746720817	missense variant	-	-	-	3q13.31	NC_000003.12:g.115676484G>A	ENSG00000172020	ENST00000393780	ENSP00000377372	ExAC,TOPMed,gnomAD,ClinGen
ad_pl02.153657.153657.2	QAYEPAAVTAAAATTPAAEDAAAK	P17677-2	p.Asp205Tyr	Doubtful	DoubleVariant	GAP43	rs745746040	missense variant	-	-	-	3q13.31	NC_000003.12:g.115676487G>T	ENSG00000172020	ENST00000393780	ENSP00000377372	NCI-TCGA,cosmic curated,ExAC,TOPMed,gnomAD,ClinGen
ad_pl02.189512.189512.2	QANVPAAVTAAAATTPAAEDAAAK	P17677-2	p.Asp205Asn	Doubtful	SingleVariant	GAP43	rs745746040	missense variant	-	-	-	3q13.31	NC_000003.12:g.115676487G>A	ENSG00000172020	ENST00000393780	ENSP00000377372	NCI-TCGA,cosmic curated,ExAC,TOPMed,gnomAD,ClinGen
ad_pl02.152935.152935.2	QADEPAPVTAAAATTPAAEDAAAK	P17677-2	p.Ala209Pro	Doubtful	DoubleVariant	GAP43	rs1458170061	missense variant	-	-	-	3q13.31	NC_000003.12:g.115676499G>C	ENSG00000172020	ENST00000393780	ENSP00000377372	gnomAD,ClinGen
ad_pl02.190174.190174.2	QADVPAAVTAAGANTPAAEDAAAK	P17677-2	p.Ala214Gly	Doubtful	DoubleVariant	GAP43	rs182766826	missense variant	-	-	-	3q13.31	NC_000003.12:g.115676515C>G	ENSG00000172020	ENST00000393780	ENSP00000377372	1000Genomes,ExAC,TOPMed,ClinGen
ad_pl02.190174.190174.2	QADVPAAVTAAGANTPAAEDAAAK	P17677-2	p.Thr216Asn	Doubtful	DoubleVariant	GAP43	rs1333101499	missense variant	-	-	-	3q13.31	NC_000003.12:g.115676521C>A	ENSG00000172020	ENST00000393780	ENSP00000377372	gnomAD,ClinGen
ad_pl02.170888.170888.2	QADVPSAVTAAAATTPVAEDAAAK	P17677-2	p.Ala219Val	Confident	DoubleVariant	GAP43	rs577083604	missense variant	-	-	-	3q13.31	NC_000003.12:g.115676530C>T	ENSG00000172020	ENST00000393780	ENSP00000377372	1000Genomes,ExAC,TOPMed,gnomAD,ClinGen
ad_pl02.126600.126600.2	ATAEPPTETGESSQAEENIEAVDETK	P17677-2	p.Gln230Glu	Doubtful	Isobaric	GAP43	rs1161959352	missense variant	-	-	-	3q13.31	NC_000003.12:g.115676562C>G	ENSG00000172020	ENST00000393780	ENSP00000377372	gnomAD,ClinGen
ad_pl02.149789.149789.3	ATAQPPTETGGSCQAEENIEAVDETKPK	P17677-2	p.Glu237Gly	Semi-Confident	DoubleVariant	GAP43	rs1351228691	missense variant	-	-	-	3q13.31	NC_000003.12:g.115676584A>G	ENSG00000172020	ENST00000393780	ENSP00000377372	gnomAD,ClinGen
ad_pl02.184152.184152.2	INAAQNWLADPNGGPEGEEQIR	P18206-2	p.Asp389Asn	Doubtful	SingleVariant	VCL	rs776129187	missense variant	-	-	-	10q22.2	NC_000010.11:g.74089338G>A	ENSG00000035403	ENST00000372755	ENSP00000361841	NCI-TCGA,cosmic curated,TOPMed,gnomAD,ClinGen
ad_pl02.56874.56874.2	NMGGPYGGGNFGLGGSGGSGGYGGR	P22626-2	p.Tyr324Phe	Doubtful	DoubleVariant	HNRNPA2B1	rs1193919522	missense variant	-	-	-	7p15.2	NC_000007.14:g.26192571T>A	ENSG00000122566	ENST00000608362	ENSP00000497298	TOPMed,gnomAD,ClinGen
ad_pl02.56874.56874.2	NMGGPYGGGNFGLGGSGGSGGYGGR	P22626-2	p.Tyr324Phe	Doubtful	DoubleVariant	HNRNPA2B1	rs1193919522	missense variant	-	-	-	7p15.2	NC_000007.14:g.26192571T>A	ENSG00000122566	ENST00000618183	ENSP00000478691	TOPMed,gnomAD,ClinGen
ad_pl02.56874.56874.2	NMGGPYGGGNFGLGGSGGSGGYGGR	P22626-2	p.Tyr324Phe	Doubtful	DoubleVariant	HNRNPA2B1	rs1193919522	missense variant	-	-	-	7p15.2	NC_000007.14:g.26192571T>A	ENSG00000122566	ENST00000676497	ENSP00000503836	TOPMed,gnomAD,ClinGen
ad_pl02.56874.56874.2	NMGGPYGGGNFGLGGSGGSGGYGGR	P22626-2	p.Tyr324Phe	Doubtful	DoubleVariant	HNRNPA2B1	rs1193919522	missense variant	-	-	-	7p15.2	NC_000007.14:g.26192571T>A	ENSG00000122566	ENST00000676524	ENSP00000504831	TOPMed,gnomAD,ClinGen
ad_pl02.56874.56874.2	NMGGPYGGGNFGLGGSGGSGGYGGR	P22626-2	p.Tyr324Phe	Doubtful	DoubleVariant	HNRNPA2B1	rs1193919522	missense variant	-	-	-	7p15.2	NC_000007.14:g.26192571T>A	ENSG00000122566	ENST00000676749	ENSP00000504799	TOPMed,gnomAD,ClinGen
ad_pl02.56874.56874.2	NMGGPYGGGNFGLGGSGGSGGYGGR	P22626-2	p.Tyr324Phe	Doubtful	DoubleVariant	HNRNPA2B1	rs1193919522	missense variant	-	-	-	7p15.2	NC_000007.14:g.26192571T>A	ENSG00000122566	ENST00000676903	ENSP00000504660	TOPMed,gnomAD,ClinGen
ad_pl02.56874.56874.2	NMGGPYGGGNFGLGGSGGSGGYGGR	P22626-2	p.Tyr324Phe	Doubtful	DoubleVariant	HNRNPA2B1	rs1193919522	missense variant	-	-	-	7p15.2	NC_000007.14:g.26192571T>A	ENSG00000122566	ENST00000677339	ENSP00000503242	TOPMed,gnomAD,ClinGen
ad_pl02.56874.56874.2	NMGGPYGGGNFGLGGSGGSGGYGGR	P22626-2	p.Tyr324Phe	Doubtful	DoubleVariant	HNRNPA2B1	rs1193919522	missense variant	-	-	-	7p15.2	NC_000007.14:g.26192571T>A	ENSG00000122566	ENST00000677396	ENSP00000503703	TOPMed,gnomAD,ClinGen
ad_pl02.56874.56874.2	NMGGPYGGGNFGLGGSGGSGGYGGR	P22626-2	p.Tyr324Phe	Doubtful	DoubleVariant	HNRNPA2B1	rs1193919522	missense variant	-	-	-	7p15.2	NC_000007.14:g.26192571T>A	ENSG00000122566	ENST00000677574	ENSP00000503021	TOPMed,gnomAD,ClinGen
ad_pl02.56874.56874.2	NMGGPYGGGNFGLGGSGGSGGYGGR	P22626-2	p.Tyr324Phe	Doubtful	DoubleVariant	HNRNPA2B1	rs1193919522	missense variant	-	-	-	7p15.2	NC_000007.14:g.26192571T>A	ENSG00000122566	ENST00000677631	ENSP00000503452	TOPMed,gnomAD,ClinGen
ad_pl02.56874.56874.2	NMGGPYGGGNFGLGGSGGSGGYGGR	P22626-2	p.Tyr324Phe	Doubtful	DoubleVariant	HNRNPA2B1	rs1193919522	missense variant	-	-	-	7p15.2	NC_000007.14:g.26192571T>A	ENSG00000122566	ENST00000677656	ENSP00000503060	TOPMed,gnomAD,ClinGen
ad_pl02.56874.56874.2	NMGGPYGGGNFGLGGSGGSGGYGGR	P22626-2	p.Tyr324Phe	Doubtful	DoubleVariant	HNRNPA2B1	rs1193919522	missense variant	-	-	-	7p15.2	NC_000007.14:g.26192571T>A	ENSG00000122566	ENST00000677839	ENSP00000504439	TOPMed,gnomAD,ClinGen
ad_pl02.56874.56874.2	NMGGPYGGGNFGLGGSGGSGGYGGR	P22626-2	p.Tyr324Phe	Doubtful	DoubleVariant	HNRNPA2B1	rs1193919522	missense variant	-	-	-	7p15.2	NC_000007.14:g.26192571T>A	ENSG00000122566	ENST00000677906	ENSP00000503870	TOPMed,gnomAD,ClinGen
ad_pl02.56874.56874.2	NMGGPYGGGNFGLGGSGGSGGYGGR	P22626-2	p.Tyr324Phe	Doubtful	DoubleVariant	HNRNPA2B1	rs1193919522	missense variant	-	-	-	7p15.2	NC_000007.14:g.26192571T>A	ENSG00000122566	ENST00000678431	ENSP00000503833	TOPMed,gnomAD,ClinGen
ad_pl02.56874.56874.2	NMGGPYGGGNFGLGGSGGSGGYGGR	P22626-2	p.Tyr324Phe	Doubtful	DoubleVariant	HNRNPA2B1	rs1193919522	missense variant	-	-	-	7p15.2	NC_000007.14:g.26192571T>A	ENSG00000122566	ENST00000678449	ENSP00000503375	TOPMed,gnomAD,ClinGen
ad_pl02.56874.56874.2	NMGGPYGGGNFGLGGSGGSGGYGGR	P22626-2	p.Tyr324Phe	Doubtful	DoubleVariant	HNRNPA2B1	rs1193919522	missense variant	-	-	-	7p15.2	NC_000007.14:g.26192571T>A	ENSG00000122566	ENST00000678501	ENSP00000503961	TOPMed,gnomAD,ClinGen
ad_pl02.56874.56874.2	NMGGPYGGGNFGLGGSGGSGGYGGR	P22626-2	p.Tyr324Phe	Doubtful	DoubleVariant	HNRNPA2B1	rs1193919522	missense variant	-	-	-	7p15.2	NC_000007.14:g.26192571T>A	ENSG00000122566	ENST00000678697	ENSP00000503047	TOPMed,gnomAD,ClinGen
ad_pl02.56874.56874.2	NMGGPYGGGNFGLGGSGGSGGYGGR	P22626-2	p.Tyr324Phe	Doubtful	DoubleVariant	HNRNPA2B1	rs1193919522	missense variant	-	-	-	7p15.2	NC_000007.14:g.26192571T>A	ENSG00000122566	ENST00000678779	ENSP00000503429	TOPMed,gnomAD,ClinGen
ad_pl02.56874.56874.2	NMGGPYGGGNFGLGGSGGSGGYGGR	P22626-2	p.Tyr324Phe	Doubtful	DoubleVariant	HNRNPA2B1	rs1193919522	missense variant	-	-	-	7p15.2	NC_000007.14:g.26192571T>A	ENSG00000122566	ENST00000678884	ENSP00000503501	TOPMed,gnomAD,ClinGen
ad_pl02.56874.56874.2	NMGGPYGGGNFGLGGSGGSGGYGGR	P22626-2	p.Tyr324Phe	Doubtful	DoubleVariant	HNRNPA2B1	rs1193919522	missense variant	-	-	-	7p15.2	NC_000007.14:g.26192571T>A	ENSG00000122566	ENST00000678935	ENSP00000504023	TOPMed,gnomAD,ClinGen
ad_pl02.56874.56874.2	NMGGPYGGGNFGLGGSGGSGGYGGR	P22626-2	p.Tyr324Phe	Doubtful	DoubleVariant	HNRNPA2B1	rs1193919522	missense variant	-	-	-	7p15.2	NC_000007.14:g.26192571T>A	ENSG00000122566	ENST00000678962	ENSP00000504721	TOPMed,gnomAD,ClinGen
ad_pl02.56874.56874.2	NMGGPYGGGNFGLGGSGGSGGYGGR	P22626-2	p.Tyr324Phe	Doubtful	DoubleVariant	HNRNPA2B1	rs1193919522	missense variant	-	-	-	7p15.2	NC_000007.14:g.26192571T>A	ENSG00000122566	ENST00000678998	ENSP00000503460	TOPMed,gnomAD,ClinGen
ad_pl02.56874.56874.2	NMGGPYGGGNFGLGGSGGSGGYGGR	P22626-2	p.Tyr324Phe	Doubtful	DoubleVariant	HNRNPA2B1	rs1193919522	missense variant	-	-	-	7p15.2	NC_000007.14:g.26192571T>A	ENSG00000122566	ENST00000679243	ENSP00000504415	TOPMed,gnomAD,ClinGen
ad_pl02.56874.56874.2	NMGGPYGGGNFGLGGSGGSGGYGGR	P22626-2	p.Tyr324Phe	Doubtful	DoubleVariant	HNRNPA2B1	rs1193919522	missense variant	-	-	-	7p15.2	NC_000007.14:g.26192571T>A	ENSG00000122566	ENST00000679318	ENSP00000504571	TOPMed,gnomAD,ClinGen
ad_pl02.131826.131826.2	MSASNPNSSIFLTDTAK	P23381-2	p.Asp313Asn	Doubtful	SingleVariant	WARS1	rs202173767	missense variant	-	-	-	14q32.2	NC_000014.9:g.100342451C>T	ENSG00000140105	ENST00000344102	ENSP00000339485	1000Genomes,ESP,ExAC,TOPMed,gnomAD,ClinGen
ad_pl02.131826.131826.2	MSASDPTTSIFLTDTAK	P23381-2	p.Asn315Thr	Doubtful	SingleVariant	WARS1	rs756503817	missense variant	-	-	-	14q32.2	NC_000014.9:g.100342444T>G	ENSG00000140105	ENST00000344102	ENSP00000339485	ExAC,gnomAD,ClinGen
ad_pl02.131826.131826.2	MSASDPTTSIFLTDTAK	P23381-2	p.Ser316Thr	Doubtful	SingleVariant	WARS1	rs750693788	missense variant	-	-	-	14q32.2	NC_000014.9:g.100342442A>T	ENSG00000140105	ENST00000344102	ENSP00000339485	ExAC,gnomAD,ClinGen
ad_pl02.131826.131826.2	MSASNPNSSIFLTDTAK	P23381-2	p.Asp313Asn	Doubtful	SingleVariant	WARS1	rs202173767	missense variant	-	-	-	14q32.2	NC_000014.9:g.100342451C>T	ENSG00000140105	ENST00000358655	ENSP00000351481	1000Genomes,ESP,ExAC,TOPMed,gnomAD,ClinGen
ad_pl02.131826.131826.2	MSASDPTTSIFLTDTAK	P23381-2	p.Asn315Thr	Doubtful	SingleVariant	WARS1	rs756503817	missense variant	-	-	-	14q32.2	NC_000014.9:g.100342444T>G	ENSG00000140105	ENST00000358655	ENSP00000351481	ExAC,gnomAD,ClinGen
ad_pl02.131826.131826.2	MSASDPTTSIFLTDTAK	P23381-2	p.Ser316Thr	Doubtful	SingleVariant	WARS1	rs750693788	missense variant	-	-	-	14q32.2	NC_000014.9:g.100342442A>T	ENSG00000140105	ENST00000358655	ENSP00000351481	ExAC,gnomAD,ClinGen
ad_pl02.131826.131826.2	MSASNPNSSIFLTDTAK	P23381-2	p.Asp313Asn	Doubtful	SingleVariant	WARS1	rs202173767	missense variant	-	-	-	14q32.2	NC_000014.9:g.100342451C>T	ENSG00000140105	ENST00000556645	ENSP00000451887	1000Genomes,ESP,ExAC,TOPMed,gnomAD,ClinGen
ad_pl02.131826.131826.2	MSASDPTTSIFLTDTAK	P23381-2	p.Asn315Thr	Doubtful	SingleVariant	WARS1	rs756503817	missense variant	-	-	-	14q32.2	NC_000014.9:g.100342444T>G	ENSG00000140105	ENST00000556645	ENSP00000451887	ExAC,gnomAD,ClinGen
ad_pl02.131826.131826.2	MSASDPTTSIFLTDTAK	P23381-2	p.Ser316Thr	Doubtful	SingleVariant	WARS1	rs750693788	missense variant	-	-	-	14q32.2	NC_000014.9:g.100342442A>T	ENSG00000140105	ENST00000556645	ENSP00000451887	ExAC,gnomAD,ClinGen
ad_pl02.155742.155742.3	HNEGNEENDIQTGSALLPLSPESK	P23471-2	p.Asp1517Glu	Doubtful	SingleVariant	PTPRZ1	rs539589616	missense variant	-	-	-	7q31.32	NC_000007.14:g.122013597T>G	ENSG00000106278	ENST00000652298	ENSP00000499137	1000Genomes,ExAC,TOPMed,gnomAD,ClinGen
ad_pl02.155742.155742.3	HNEGNEENDIQTGSALLPLSPESK	P23471-2	p.Asp1517Glu	Doubtful	SingleVariant	PTPRZ1	rs539589616	missense variant	-	-	-	7q31.32	NC_000007.14:g.122013597T>A	ENSG00000106278	ENST00000652298	ENSP00000499137	1000Genomes,ExAC,TOPMed,gnomAD,ClinGen
ad_pl02.155742.155742.3	HNEGNEENDIQTGSALLPLSPESK	P23471-2	p.Lys1519Asn	Doubtful	SingleVariant	PTPRZ1	rs556619584	missense variant	-	-	-	7q31.32	NC_000007.14:g.122013603A>T	ENSG00000106278	ENST00000652298	ENSP00000499137	1000Genomes,ExAC,gnomAD,ClinGen
ad_pl02.89022.89022.2	GISEETMAGVHNLYK	P23526-2	p.Thr130Met	Doubtful	DoubleVariant	AHCY	rs769267513	missense variant	-	-	-	20q11.22	NC_000020.11:g.34291504G>A	ENSG00000101444	ENST00000538132	ENSP00000442820	ClinVar,dbSNP,ExAC,gnomAD,ClinGen
ad_pl02.89022.89022.2	GISEETMAGVHNLYK	P23526-2	p.Thr130Met	Doubtful	DoubleVariant	AHCY	RCV001267458	missense variant	Likely pathogenic	Inborn genetic diseases	22947299, 23037933, 23169492, 25626707, 24121147, 24394680, 23652378, 23881473, 25730230, 24022298, 23619275, 31022120, RCV001267458	20q11.22	NC_000020.11:g.34291504G>A	ENSG00000101444	ENST00000538132	ENSP00000442820	ClinVar
ad_pl02.89022.89022.2	GISEETMAGVHNLYK	P23526-2	p.Thr131Ala	Doubtful	DoubleVariant	AHCY	rs376470967	missense variant	-	-	-	20q11.22	NC_000020.11:g.34291502T>C	ENSG00000101444	ENST00000538132	ENSP00000442820	ESP,ExAC,TOPMed,gnomAD,ClinGen
ad_pl02.120833.120833.2	EGYMSNVLQGGEGQAPTR	P24752-2	p.Ala89Gly	Doubtful	DoubleVariant	ACAT1	rs777738417	missense variant	-	-	-	11q22.3	NC_000011.10:g.108134248C>G	ENSG00000075239	ENST00000299355	ENSP00000299355	ExAC,TOPMed,gnomAD,ClinGen
ad_pl02.81032.81032.2	EVYMGSVLQGGEGQAPTR	P24752-2	p.Ala89Val	Doubtful	DoubleVariant	ACAT1	rs777738417	missense variant	-	-	-	11q22.3	NC_000011.10:g.108134248C>T	ENSG00000075239	ENST00000299355	ENSP00000299355	ExAC,TOPMed,gnomAD,ClinGen
ad_pl02.120833.120833.2	EGYMSNVLQGGEGQAPTR	P24752-2	p.Gly92Ser	Doubtful	DoubleVariant	ACAT1	rs1591362402	missense variant	-	-	-	11q22.3	NC_000011.10:g.108134256G>A	ENSG00000075239	ENST00000299355	ENSP00000299355	ClinVar,dbSNP,ClinGen
ad_pl02.81032.81032.2	EVYMGSVLQGGEGQAPTR	P24752-2	p.Asn93Ser	Doubtful	DoubleVariant	ACAT1	rs120074145	missense variant	-	-	-	11q22.3	NC_000011.10:g.108134260A>G	ENSG00000075239	ENST00000299355	ENSP00000299355	UniProt,ClinVar,dbSNP,ClinGen
ad_pl02.35659.35659.2	MNHETASVLSSSSTHSAPR	P25054-3	p.Asp267Asn	Doubtful	SingleVariant	APC	RCV002448735	missense variant	Variant of uncertain significance	Hereditary cancer-predisposing syndrome	25394175, RCV002448735	5q22.2	NC_000005.10:g.112815513G>A	-	-	-	ClinVar
ad_pl02.35659.35659.2	MNHETASVLSSSSTHSAPR	P25054-3	p.Asp267Asn	Doubtful	SingleVariant	APC	RCV002527890	missense variant	Variant of uncertain significance	Familial adenomatous polyposis 1 (FAP1)	MIM:175100, 20301519, 11598466, 15604628, 21368914, 23788249, 25452455, 24310308, 25645574, 25356965, 27854360, 26389258, 34012068, 35802134, RCV002527890	5q22.2	NC_000005.10:g.112815513G>A	-	-	-	ClinVar
ad_pl02.194089.194089.2	GMSLNLQPDNVGVVVFGNDK	P25705-3	p.Glu110Gln	Doubtful	SingleVariant	ATP5F1A	rs748388513	missense variant	-	-	-	18q21.1	NC_000018.10:g.46089978C>G	ENSG00000152234	ENST00000590665	ENSP00000467037	ClinGen
ad_pl02.113355.113355.3	TATYDGPPASPSLSHEATPLSQTR	P27448-8	p.Asn499Asp	Doubtful	Isobaric	MARK3	rs1024787504	missense variant	-	-	-	14q32.32	NC_000014.9:g.103491922A>G	ENSG00000075413	ENST00000440884	ENSP00000402104	TOPMed,gnomAD,ClinGen
ad_pl02.178727.178727.2	YDDIEGADYFQQANELSK	P28331-2	p.Asn677Asp	Confident	Isobaric	NDUFS1	rs772534476	missense variant	-	-	-	2q33.3	NC_000002.12:g.206126742T>C	ENSG00000023228	ENST00000455934	ENSP00000392709	ExAC,gnomAD,ClinGen
ad_pl02.178727.178727.2	YDDIEGADYFQQANELSK	P28331-2	p.Asn677Asp	Confident	Isobaric	NDUFS1	rs772534476	missense variant	-	-	-		CHR_HSCHR2_6_CTG7_2:g.206126742T>C	ENSG00000283447	ENST00000637733	ENSP00000490092	ExAC,gnomAD
ad_pl02.191284.191284.2	GMANPEVQQIMSDPAMR	P31948-3	p.Ala465Gly	Doubtful	DoubleVariant	STIP1	rs1176703205	missense variant	-	-	-	11q13.1	NC_000011.10:g.64203529C>G	ENSG00000168439	ENST00000538945	ENSP00000445957	TOPMed,ClinGen
ad_pl02.191284.191284.2	GMANPEVQQIMSDPAMR	P31948-3	p.Asp468Asn	Doubtful	DoubleVariant	STIP1	rs1591017075	missense variant	-	-	-	11q13.1	NC_000011.10:g.64203537G>A	ENSG00000168439	ENST00000538945	ENSP00000445957	NCI-TCGA,ClinGen
ad_pl02.191284.191284.2	AMADPEVQEIMSDPAMR	P31948-3	p.Gln473Glu	Doubtful	Isobaric	STIP1	rs1215181779	missense variant	-	-	-	11q13.1	NC_000011.10:g.64203552C>G	ENSG00000168439	ENST00000538945	ENSP00000445957	gnomAD,ClinGen
ad_pl02.11961.11961.2	DDNENGPKPNSDLEAGK	P35498-2	p.Asp45Asn	Doubtful	SingleVariant	SCN1A	rs531894715	missense variant	-	-	-	2q24.3	NC_000002.12:g.166073489C>T	ENSG00000144285	ENST00000375405	ENSP00000364554	NCI-TCGA,UniProt,dbSNP,ExAC,gnomAD,ClinGen
ad_pl02.11961.11961.2	DDNENGPKPNSDLEAGK	P35498-2	p.Asp45Asn	Doubtful	SingleVariant	SCN1A	rs531894715	missense variant	-	-	-	2q24.3	NC_000002.12:g.166073489C>T	ENSG00000144285	ENST00000635750	ENSP00000490799	NCI-TCGA,UniProt,dbSNP,ExAC,gnomAD,ClinGen
ad_pl02.11961.11961.2	DDNENGPKPNSDLEAGK	P35498-2	p.Asp45Asn	Doubtful	SingleVariant	SCN1A	rs531894715	missense variant	-	-	-	2q24.3	NC_000002.12:g.166073489C>T	ENSG00000144285	ENST00000637988	ENSP00000490780	NCI-TCGA,UniProt,dbSNP,ExAC,gnomAD,ClinGen
ad_pl02.44116.44116.2	ELNEATESNEAMGR	P35749-2	p.Asp1915Asn	Doubtful	SingleVariant	MYH11	rs1176411300	missense variant	-	-	-	16p13.11	NC_000016.10:g.15714973C>T	ENSG00000133392	ENST00000396324	ENSP00000379616	ClinVar,dbSNP,gnomAD,ClinGen
ad_pl02.44116.44116.2	ELNEATESNEAMGR	P35749-2	p.Asp1915Asn	Doubtful	SingleVariant	MYH11	RCV000659930	missense variant	Variant of uncertain significance	Aortic aneurysm, familial thoracic 4 (AAT4)	MIM:132900, 20301299, 23788249, 24882528, 25173340, 25356965, 27854360, 34012068, 35802134, RCV000659930	16p13.11	NC_000016.10:g.15714973C>T	ENSG00000133392	ENST00000396324	ENSP00000379616	ClinVar
ad_pl02.44116.44116.2	ELNEATESNEAMGR	P35749-2	p.Asp1915Asn	Doubtful	SingleVariant	MYH11	RCV000659930	missense variant	Variant of uncertain significance	Aortic aneurysm, familial thoracic 4 (AAT4)	MIM:132900, 20301299, 23788249, 24882528, 25173340, 25356965, 27854360, 34012068, 35802134, RCV000659930	16p13.11	NC_000016.10:g.15714973C>T	ENSG00000276480	ENST00000621545	ENSP00000478109	ClinVar
ad_pl02.44116.44116.2	ELNEATESNEAMGR	P35749-2	p.Asp1915Asn	Doubtful	SingleVariant	MYH11	rs1176411300	missense variant	-	-	-		CHR_HSCHR16_1_CTG1:g.15800127C>T	ENSG00000276480	ENST00000621545	ENSP00000478109	gnomAD
ad_pl02.46045.46045.2	GASEAGMTGYGMPR	P37802-2	p.Gln207Glu	Semi-Confident	Isobaric	TAGLN2	rs1247983959	missense variant	-	-	-	1q23.2	NC_000001.11:g.159918844G>C	ENSG00000158710	ENST00000368096	ENSP00000357076	gnomAD,ClinGen
ad_pl02.76903.76903.2	DMGCHVSMMADSTSR	P38606-2	p.Tyr309Cys	Doubtful	SingleVariant	ATP6V1A	rs778432894	missense variant	-	-	-	3q13.31	NC_000003.12:g.113794908A>G	ENSG00000114573	ENST00000496747	ENSP00000417545	ExAC,gnomAD,ClinGen
ad_pl02.172011.172011.2	CIFLFFIHHR	P40692-2	p.Leu19Phe	Doubtful	DoubleVariant	MLH1	RCV000705556	missense variant	Conflicting interpretations of pathogenicity, Variant of uncertain significance	Hereditary nonpolyposis colorectal neoplasms	RCV000705556	3p22.2	NC_000003.12:g.37014532C>T	ENSG00000076242	ENST00000455445	ENSP00000398272	ClinVar
ad_pl02.172011.172011.2	CIFLFFIHHR	P40692-2	p.Leu19Phe	Doubtful	DoubleVariant	MLH1	RCV000130511	missense variant	Conflicting interpretations of pathogenicity, Variant of uncertain significance	Hereditary cancer-predisposing syndrome	25394175, RCV000130511	3p22.2	NC_000003.12:g.37014532C>T	ENSG00000076242	ENST00000455445	ENSP00000398272	ClinVar
ad_pl02.172011.172011.2	CIFLFFIHHR	P40692-2	p.Leu19Phe	Doubtful	DoubleVariant	MLH1	rs63750642	missense variant	-	-	-	3p22.2	NC_000003.12:g.37014532C>T	ENSG00000076242	ENST00000455445	ENSP00000398272	UniProt,ClinVar,dbSNP,TOPMed,gnomAD,ClinGen
ad_pl02.172011.172011.2	CIFLFFIHHR	P40692-2	p.Leu19Phe	Doubtful	DoubleVariant	MLH1	RCV000479043	missense variant	-	-	-	3p22.2	NC_000003.12:g.37014532C>T	ENSG00000076242	ENST00000455445	ENSP00000398272	ClinVar
ad_pl02.172011.172011.2	CIFLFFIHHR	P40692-2	p.Asn22His	Doubtful	DoubleVariant	MLH1	rs1575481550	missense variant	-	-	-	3p22.2	NC_000003.12:g.37014541A>C	ENSG00000076242	ENST00000455445	ENSP00000398272	ClinVar,dbSNP,ClinGen
ad_pl02.172011.172011.2	CIFLFFIHHR	P40692-2	p.Asn22His	Doubtful	DoubleVariant	MLH1	RCV001026901	missense variant	Variant of uncertain significance	Hereditary cancer-predisposing syndrome	25394175, RCV001026901	3p22.2	NC_000003.12:g.37014541A>C	ENSG00000076242	ENST00000455445	ENSP00000398272	ClinVar
ad_pl02.172011.172011.2	CIFLFFIHHR	P40692-2	p.Leu19Phe	Doubtful	DoubleVariant	MLH1	RCV000479043	missense variant	-	-	-	3p22.2	NC_000003.12:g.37014532C>T	ENSG00000076242	ENST00000458205	ENSP00000402667	ClinVar
ad_pl02.172011.172011.2	CIFLFFIHHR	P40692-2	p.Leu19Phe	Doubtful	DoubleVariant	MLH1	rs63750642	missense variant	-	-	-	3p22.2	NC_000003.12:g.37014532C>T	ENSG00000076242	ENST00000458205	ENSP00000402667	UniProt,ClinVar,dbSNP,TOPMed,gnomAD,ClinGen
ad_pl02.172011.172011.2	CIFLFFIHHR	P40692-2	p.Leu19Phe	Doubtful	DoubleVariant	MLH1	RCV000130511	missense variant	Conflicting interpretations of pathogenicity, Variant of uncertain significance	Hereditary cancer-predisposing syndrome	25394175, RCV000130511	3p22.2	NC_000003.12:g.37014532C>T	ENSG00000076242	ENST00000458205	ENSP00000402667	ClinVar
ad_pl02.172011.172011.2	CIFLFFIHHR	P40692-2	p.Leu19Phe	Doubtful	DoubleVariant	MLH1	RCV000705556	missense variant	Conflicting interpretations of pathogenicity, Variant of uncertain significance	Hereditary nonpolyposis colorectal neoplasms	RCV000705556	3p22.2	NC_000003.12:g.37014532C>T	ENSG00000076242	ENST00000458205	ENSP00000402667	ClinVar
ad_pl02.172011.172011.2	CIFLFFIHHR	P40692-2	p.Asn22His	Doubtful	DoubleVariant	MLH1	RCV001026901	missense variant	Variant of uncertain significance	Hereditary cancer-predisposing syndrome	25394175, RCV001026901	3p22.2	NC_000003.12:g.37014541A>C	ENSG00000076242	ENST00000458205	ENSP00000402667	ClinVar
ad_pl02.172011.172011.2	CIFLFFIHHR	P40692-2	p.Asn22His	Doubtful	DoubleVariant	MLH1	rs1575481550	missense variant	-	-	-	3p22.2	NC_000003.12:g.37014541A>C	ENSG00000076242	ENST00000458205	ENSP00000402667	ClinVar,dbSNP,ClinGen
ad_pl02.172011.172011.2	CIFLFFIHHR	P40692-2	p.Leu19Phe	Doubtful	DoubleVariant	MLH1	RCV000479043	missense variant	-	-	-	3p22.2	NC_000003.12:g.37014532C>T	ENSG00000076242	ENST00000536378	ENSP00000444286	ClinVar
ad_pl02.172011.172011.2	CIFLFFIHHR	P40692-2	p.Leu19Phe	Doubtful	DoubleVariant	MLH1	RCV000705556	missense variant	Conflicting interpretations of pathogenicity, Variant of uncertain significance	Hereditary nonpolyposis colorectal neoplasms	RCV000705556	3p22.2	NC_000003.12:g.37014532C>T	ENSG00000076242	ENST00000536378	ENSP00000444286	ClinVar
ad_pl02.172011.172011.2	CIFLFFIHHR	P40692-2	p.Leu19Phe	Doubtful	DoubleVariant	MLH1	RCV000130511	missense variant	Conflicting interpretations of pathogenicity, Variant of uncertain significance	Hereditary cancer-predisposing syndrome	25394175, RCV000130511	3p22.2	NC_000003.12:g.37014532C>T	ENSG00000076242	ENST00000536378	ENSP00000444286	ClinVar
ad_pl02.172011.172011.2	CIFLFFIHHR	P40692-2	p.Leu19Phe	Doubtful	DoubleVariant	MLH1	rs63750642	missense variant	-	-	-	3p22.2	NC_000003.12:g.37014532C>T	ENSG00000076242	ENST00000536378	ENSP00000444286	UniProt,ClinVar,dbSNP,TOPMed,gnomAD,ClinGen
ad_pl02.172011.172011.2	CIFLFFIHHR	P40692-2	p.Asn22His	Doubtful	DoubleVariant	MLH1	RCV001026901	missense variant	Variant of uncertain significance	Hereditary cancer-predisposing syndrome	25394175, RCV001026901	3p22.2	NC_000003.12:g.37014541A>C	ENSG00000076242	ENST00000536378	ENSP00000444286	ClinVar
ad_pl02.172011.172011.2	CIFLFFIHHR	P40692-2	p.Asn22His	Doubtful	DoubleVariant	MLH1	rs1575481550	missense variant	-	-	-	3p22.2	NC_000003.12:g.37014541A>C	ENSG00000076242	ENST00000536378	ENSP00000444286	ClinVar,dbSNP,ClinGen
ad_pl02.172011.172011.2	CIFLFFIHHR	P40692-2	p.Leu19Phe	Doubtful	DoubleVariant	MLH1	RCV000479043	missense variant	-	-	-	3p22.2	NC_000003.12:g.37014532C>T	ENSG00000076242	ENST00000539477	ENSP00000443665	ClinVar
ad_pl02.172011.172011.2	CIFLFFIHHR	P40692-2	p.Leu19Phe	Doubtful	DoubleVariant	MLH1	rs63750642	missense variant	-	-	-	3p22.2	NC_000003.12:g.37014532C>T	ENSG00000076242	ENST00000539477	ENSP00000443665	UniProt,ClinVar,dbSNP,TOPMed,gnomAD,ClinGen
ad_pl02.172011.172011.2	CIFLFFIHHR	P40692-2	p.Leu19Phe	Doubtful	DoubleVariant	MLH1	RCV000130511	missense variant	Conflicting interpretations of pathogenicity, Variant of uncertain significance	Hereditary cancer-predisposing syndrome	25394175, RCV000130511	3p22.2	NC_000003.12:g.37014532C>T	ENSG00000076242	ENST00000539477	ENSP00000443665	ClinVar
ad_pl02.172011.172011.2	CIFLFFIHHR	P40692-2	p.Leu19Phe	Doubtful	DoubleVariant	MLH1	RCV000705556	missense variant	Conflicting interpretations of pathogenicity, Variant of uncertain significance	Hereditary nonpolyposis colorectal neoplasms	RCV000705556	3p22.2	NC_000003.12:g.37014532C>T	ENSG00000076242	ENST00000539477	ENSP00000443665	ClinVar
ad_pl02.172011.172011.2	CIFLFFIHHR	P40692-2	p.Asn22His	Doubtful	DoubleVariant	MLH1	RCV001026901	missense variant	Variant of uncertain significance	Hereditary cancer-predisposing syndrome	25394175, RCV001026901	3p22.2	NC_000003.12:g.37014541A>C	ENSG00000076242	ENST00000539477	ENSP00000443665	ClinVar
ad_pl02.172011.172011.2	CIFLFFIHHR	P40692-2	p.Asn22His	Doubtful	DoubleVariant	MLH1	rs1575481550	missense variant	-	-	-	3p22.2	NC_000003.12:g.37014541A>C	ENSG00000076242	ENST00000539477	ENSP00000443665	ClinVar,dbSNP,ClinGen
ad_pl02.172011.172011.2	CIFLFFIHHR	P40692-2	p.Leu19Phe	Doubtful	DoubleVariant	MLH1	RCV000705556	missense variant	Conflicting interpretations of pathogenicity, Variant of uncertain significance	Hereditary nonpolyposis colorectal neoplasms	RCV000705556	3p22.2	NC_000003.12:g.37014532C>T	ENSG00000076242	ENST00000674019	ENSP00000501081	ClinVar
ad_pl02.172011.172011.2	CIFLFFIHHR	P40692-2	p.Leu19Phe	Doubtful	DoubleVariant	MLH1	RCV000130511	missense variant	Conflicting interpretations of pathogenicity, Variant of uncertain significance	Hereditary cancer-predisposing syndrome	25394175, RCV000130511	3p22.2	NC_000003.12:g.37014532C>T	ENSG00000076242	ENST00000674019	ENSP00000501081	ClinVar
ad_pl02.172011.172011.2	CIFLFFIHHR	P40692-2	p.Leu19Phe	Doubtful	DoubleVariant	MLH1	rs63750642	missense variant	-	-	-	3p22.2	NC_000003.12:g.37014532C>T	ENSG00000076242	ENST00000674019	ENSP00000501081	UniProt,ClinVar,dbSNP,TOPMed,gnomAD,ClinGen
ad_pl02.172011.172011.2	CIFLFFIHHR	P40692-2	p.Leu19Phe	Doubtful	DoubleVariant	MLH1	RCV000479043	missense variant	-	-	-	3p22.2	NC_000003.12:g.37014532C>T	ENSG00000076242	ENST00000674019	ENSP00000501081	ClinVar
ad_pl02.172011.172011.2	CIFLFFIHHR	P40692-2	p.Asn22His	Doubtful	DoubleVariant	MLH1	rs1575481550	missense variant	-	-	-	3p22.2	NC_000003.12:g.37014541A>C	ENSG00000076242	ENST00000674019	ENSP00000501081	ClinVar,dbSNP,ClinGen
ad_pl02.172011.172011.2	CIFLFFIHHR	P40692-2	p.Asn22His	Doubtful	DoubleVariant	MLH1	RCV001026901	missense variant	Variant of uncertain significance	Hereditary cancer-predisposing syndrome	25394175, RCV001026901	3p22.2	NC_000003.12:g.37014541A>C	ENSG00000076242	ENST00000674019	ENSP00000501081	ClinVar
ad_pl02.191893.191893.2	VNFPQDQLTALTGR	P40926-2	p.Asp175Asn	Doubtful	SingleVariant	MDH2	rs1554587465	missense variant	-	-	-	7q11.23	NC_000007.14:g.76064354G>A	ENSG00000146701	ENST00000432020	ENSP00000408649	cosmic curated,gnomAD,ClinGen
ad_pl02.167163.167163.2	MGSPIESAEDLSK	P42262-3	p.Val651Gly	Doubtful	SingleVariant	GRIA2	rs1579377597	missense variant	-	-	-	4q32.1	NC_000004.12:g.157341371T>G	ENSG00000120251	ENST00000645636	ENSP00000495569	ClinGen
ad_pl02.83253.83253.3	NTENFKPAPATNTQNYATYR	P42263-2	p.Gln864Glu	Confident	Isobaric	GRIA3	rs1368944107	missense variant	-	-	-	Xq25	NC_000023.11:g.123482949C>G	ENSG00000125675	ENST00000620443	ENSP00000478489	gnomAD,ClinGen
ad_pl02.100619.100619.3	KPYQLIAQDNENEKPIDSETK	P43003-2	p.Thr487Asn	Doubtful	SingleVariant	SLC1A3	rs765361839	missense variant	-	-	-	5p13.2	NC_000005.10:g.36686235C>A	ENSG00000079215	ENST00000680125	ENSP00000506424	ExAC,gnomAD,ClinGen
ad_pl02.100619.100619.3	KPYQLIAQDNENEKPIDSETK	P43003-2	p.Thr487Asn	Doubtful	SingleVariant	SLC1A3	rs765361839	missense variant	-	-	-	5p13.2	NC_000005.10:g.36686235C>A	ENSG00000079215	ENST00000681926	ENSP00000505850	ExAC,gnomAD,ClinGen
ad_pl02.141521.141521.3	SEEETSPLLTHQNPAGPVASAPELESK	P43007-2	p.Val212Leu	Doubtful	SingleVariant	SLC1A4	rs1282011781	missense variant	-	-	-	2p14	NC_000002.12:g.65021075G>C	ENSG00000115902	ENST00000531327	ENSP00000431942	TOPMed,ClinGen
ad_pl02.96989.96989.2	SAANSISESVPVGPK	P45974-2	p.Asp759Asn	Doubtful	SingleVariant	USP5	rs1176435678	missense variant	-	-	-	12p13.31	NC_000012.12:g.6864821G>A	ENSG00000111667	ENST00000389231	ENSP00000373883	TOPMed,gnomAD,ClinGen
ad_pl02.47707.47707.3	AVGAQPLTSPESLSR	P46379-3	p.Ala1104Val	Doubtful	DoubleVariant	BAG6	rs973420685	missense variant	-	-	-	6p21.33	NC_000006.12:g.31639582G>A	ENSG00000204463	ENST00000676615	ENSP00000502941	TOPMed,ClinGen
ad_pl02.47707.47707.3	AVGAQPLTSPESLSR	P46379-3	p.Arg1107Gln	Doubtful	DoubleVariant	BAG6	rs781712151	missense variant	-	-	-	6p21.33	NC_000006.12:g.31639573C>T	ENSG00000204463	ENST00000676615	ENSP00000502941	ExAC,TOPMed,gnomAD,ClinGen
ad_pl02.196788.196788.3	LDMDISWQSLEYYAGLAASMAGEHIQLPGGSFGYTR	P49189-3	p.Ile134Met	Doubtful	DoubleVariant	ALDH9A1	rs1143659	missense variant	-	-	-	1q24.1	NC_000001.11:g.165683036A>C	ENSG00000143149	ENST00000354775	ENSP00000346827	1000Genomes,ESP,ExAC,TOPMed,gnomAD,ClinGen
ad_pl02.196788.196788.3	LDMDISWQSLEYYAGLAASMAGEHIQLPGGSFGYTR	P49189-3	p.Cys140Ser	Doubtful	DoubleVariant	ALDH9A1	RCV000007260	missense variant	-	-	-	1q24.1	NC_000001.11:g.165683019C>G	ENSG00000143149	ENST00000354775	ENSP00000346827	ClinVar
ad_pl02.196788.196788.3	LDMDISWQSLEYYAGLAASMAGEHIQLPGGSFGYTR	P49189-3	p.Cys140Ser	Doubtful	DoubleVariant	ALDH9A1	rs121908986	missense variant	-	-	-	1q24.1	NC_000001.11:g.165683019C>G	ENSG00000143149	ENST00000354775	ENSP00000346827	ClinVar,dbSNP,ExAC,gnomAD,ClinGen
ad_pl02.130791.130791.4	TPSPPEEPSPVLSPTASPNHTLAPASPAPARPR	P49418-2	p.Leu270Val	Doubtful	DoubleVariant	AMPH	rs376003397	missense variant	-	-	-	7p14.1	NC_000007.14:g.38463055G>C	ENSG00000078053	ENST00000325590	ENSP00000317441	ESP,ExAC,TOPMed,gnomAD,ClinGen
ad_pl02.130791.130791.4	TPSPPEEPSPVLSPTASPNHTLAPASPAPARPR	P49418-2	p.Pro271Leu	Doubtful	DoubleVariant	AMPH	rs540619394	missense variant	-	-	-	7p14.1	NC_000007.14:g.38463051G>A	ENSG00000078053	ENST00000325590	ENSP00000317441	1000Genomes,ExAC,TOPMed,gnomAD,ClinGen
ad_pl02.112802.112802.2	ATVPAGEGVTLEEAK	P49418-2	p.Ser464Thr	Confident	Isobaric	AMPH	rs1584032265	missense variant	-	-	-	7p14.1	NC_000007.14:g.38394096C>G	ENSG00000078053	ENST00000325590	ENSP00000317441	ClinGen
ad_pl02.189971.189971.3	VIPSVVIESASNHEEEGENEINIGAEPK	P49418-2	p.Pro505Ser	Semi-Confident	DoubleVariant	AMPH	rs1380232465	missense variant	-	-	-	7p14.1	NC_000007.14:g.38391987G>A	ENSG00000078053	ENST00000325590	ENSP00000317441	gnomAD,ClinGen
ad_pl02.189971.189971.3	VIPSVVIESASNHEEEGENEINIGAEPK	P49418-2	p.Thr518Asn	Semi-Confident	DoubleVariant	AMPH	rs777086329	missense variant	-	-	-	7p14.1	NC_000007.14:g.38391947G>T	ENSG00000078053	ENST00000325590	ENSP00000317441	ExAC,gnomAD,ClinGen
ad_pl02.182592.182592.2	AQGNNYGQTSNGATDESPNMLVYR	P49802-2	p.Val14Ala	Confident	DoubleVariant	RGS7	rs760771554	missense variant	-	-	-	1q43	NC_000001.11:g.241355736A>G	ENSG00000182901	ENST00000366564	ENSP00000355522	ExAC,gnomAD,ClinGen
ad_pl02.182592.182592.2	AQGNNYGQTSNGATDESPNMLVYR	P49802-2	p.Ala15Thr	Confident	DoubleVariant	RGS7	rs892506261	missense variant	-	-	-	1q43	NC_000001.11:g.241355734C>T	ENSG00000182901	ENST00000366564	ENSP00000355522	TOPMed,ClinGen
ad_pl02.174051.174051.2	IQTSLTSASLGSADENSVAEADDSLK	P49815-6	p.Gln930Glu	Confident	Isobaric	TSC2	RCV000230846	missense variant	Likely benign, Variant of uncertain significance	Tuberous sclerosis 2 (TSC2)	MIM:613254, 20301399, 23788249, 23519317, 25356965, 27854360, 34012068, 35802134, RCV000230846	16p13.3	NC_000016.10:g.2079093C>G	ENSG00000103197	ENST00000439673	ENSP00000399232	ClinVar
ad_pl02.174051.174051.2	IQTSLTSASLGSADENSVAEADDSLK	P49815-6	p.Gln930Glu	Confident	Isobaric	TSC2	RCV001018163	missense variant	Likely benign, Variant of uncertain significance	Hereditary cancer-predisposing syndrome	25394175, RCV001018163	16p13.3	NC_000016.10:g.2079093C>G	ENSG00000103197	ENST00000439673	ENSP00000399232	ClinVar
ad_pl02.174051.174051.2	IQTSLTSASLGSADENSVAEADDSLK	P49815-6	p.Gln930Glu	Confident	Isobaric	TSC2	RCV001551091	missense variant	-	-	-	16p13.3	NC_000016.10:g.2079093C>G	ENSG00000103197	ENST00000439673	ENSP00000399232	ClinVar
ad_pl02.174051.174051.2	IQTSLTSASLGSADENSVAEADDSLK	P49815-6	p.Gln930Glu	Confident	Isobaric	TSC2	rs45514100	missense variant	-	-	-	16p13.3	NC_000016.10:g.2079093C>G	ENSG00000103197	ENST00000439673	ENSP00000399232	ClinVar,dbSNP,ESP,ExAC,TOPMed,gnomAD,ClinGen
ad_pl02.184637.184637.2	PTTTDELYNQDYPIHSVEDR	P50440-3	p.Met218Thr	Semi-Confident	DoubleVariant	GATM	rs752584451	missense variant	-	-	-	15q21.1	NC_000015.10:g.45368092A>G	ENSG00000171766	ENST00000558336	ENSP00000454008	ExAC,gnomAD,ClinGen
ad_pl02.184637.184637.2	PTTTDELYNQDYPIHSVEDR	P50440-3	p.Ala219Thr	Semi-Confident	DoubleVariant	GATM	rs369580400	missense variant	-	-	-	15q21.1	NC_000015.10:g.45368090C>T	ENSG00000171766	ENST00000558336	ENSP00000454008	ClinVar,dbSNP,ESP,ExAC,TOPMed,gnomAD,ClinGen
ad_pl02.184637.184637.2	PTTTDELYNQDYPIHSVEDR	P50440-3	p.Met218Thr	Semi-Confident	DoubleVariant	GATM	rs752584451	missense variant	-	-	-	15q21.1	NC_000015.10:g.45368092A>G	ENSG00000171766	ENST00000675323	ENSP00000502445	ExAC,gnomAD,ClinGen
ad_pl02.184637.184637.2	PTTTDELYNQDYPIHSVEDR	P50440-3	p.Ala219Thr	Semi-Confident	DoubleVariant	GATM	rs369580400	missense variant	-	-	-	15q21.1	NC_000015.10:g.45368090C>T	ENSG00000171766	ENST00000675323	ENSP00000502445	ClinVar,dbSNP,ESP,ExAC,TOPMed,gnomAD,ClinGen
ad_pl02.150155.150155.3	MAENVAPWSGATAGAAGGR	P50991-2	p.Pro2Ala	Doubtful	DoubleVariant	CCT4	rs778914966	missense variant	-	-	-	2p15	NC_000002.12:g.61888504G>C	ENSG00000115484	ENST00000544079	ENSP00000443061	ExAC,gnomAD,ClinGen
ad_pl02.150155.150155.3	MAENVAPWSGATAGAAGGR	P50991-2	p.Arg8Trp	Doubtful	DoubleVariant	CCT4	rs750787242	missense variant	-	-	-	2p15	NC_000002.12:g.61888486G>A	ENSG00000115484	ENST00000544079	ENSP00000443061	ExAC,gnomAD,ClinGen
ad_pl02.74607.74607.2	AQGGGATTSTQVMVIK	P51608-2	p.Glu247Gln	Doubtful	SingleVariant	MECP2	rs1557136614	missense variant	-	-	-	Xq28	NC_000023.11:g.154031125C>G	ENSG00000169057	ENST00000453960	ENSP00000395535	gnomAD,ClinGen
ad_pl02.123901.123901.2	VGDGFEEGTTQGPLINEK	P51649-2	p.Asn385Asp	Doubtful	Isobaric	ALDH5A1	rs200308698	missense variant	-	-	-	6p22.3	NC_000006.12:g.24522866A>G	ENSG00000112294	ENST00000348925	ENSP00000314649	1000Genomes,ExAC,TOPMed,gnomAD,ClinGen
ad_pl02.185820.185820.3	FANPIYPGQTLQTEMWK	P51659-3	p.Lys547Asn	Doubtful	DoubleVariant	HSD17B4	rs760017440	missense variant	-	-	-	5q23.1	NC_000005.10:g.119527147A>T	ENSG00000133835	ENST00000515320	ENSP00000424613	ExAC,gnomAD,ClinGen
ad_pl02.185820.185820.3	FANPIYPGQTLQTEMWK	P51659-3	p.Val549Ile	Doubtful	DoubleVariant	HSD17B4	rs775795599	missense variant	-	-	-	5q23.1	NC_000005.10:g.119527151G>A	ENSG00000133835	ENST00000515320	ENSP00000424613	ExAC,TOPMed,gnomAD,ClinGen
ad_pl02.119586.119586.2	GSYGGGDGGYNGFGGDGGNYGGSPGFSSR	P51991-2	p.Gly258Ser	Confident	DoubleVariant	HNRNPA3	rs776765469	missense variant	-	-	-	2q31.2	NC_000002.12:g.177217722G>A	ENSG00000170144	ENST00000411529	ENSP00000408487	ExAC,gnomAD,ClinGen
ad_pl02.119586.119586.2	GSYGGGDGGYNGFGGDGGNYGGSPGFSSR	P51991-2	p.Tyr261Phe	Confident	DoubleVariant	HNRNPA3	rs764973373	missense variant	-	-	-	2q31.2	NC_000002.12:g.177217732A>T	ENSG00000170144	ENST00000411529	ENSP00000408487	ExAC,gnomAD,ClinGen
ad_pl02.119586.119586.2	GSYGGGDGGYNGFGGDGGNYGGSPGFSSR	P51991-2	p.Gly258Ser	Confident	DoubleVariant	HNRNPA3	rs776765469	missense variant	-	-	-	2q31.2	NC_000002.12:g.177217722G>A	ENSG00000170144	ENST00000676874	ENSP00000503186	ExAC,gnomAD,ClinGen
ad_pl02.119586.119586.2	GSYGGGDGGYNGFGGDGGNYGGSPGFSSR	P51991-2	p.Tyr261Phe	Confident	DoubleVariant	HNRNPA3	rs764973373	missense variant	-	-	-	2q31.2	NC_000002.12:g.177217732A>T	ENSG00000170144	ENST00000676874	ENSP00000503186	ExAC,gnomAD,ClinGen
ad_pl02.60484.60484.2	GANTGALGSYIYDR	P52943-2	p.Val262Ala	Doubtful	DoubleVariant	CRIP2	rs1243074579	missense variant	-	-	-	14q32.33	NC_000014.9:g.105479589T>C	ENSG00000182809	ENST00000483017	ENSP00000426119	TOPMed,ClinGen
ad_pl02.60484.60484.2	GANTGALGSYIYDR	P52943-2	p.Val267Leu	Doubtful	DoubleVariant	CRIP2	rs782184000	missense variant	-	-	-	14q32.33	NC_000014.9:g.105479603G>C	ENSG00000182809	ENST00000483017	ENSP00000426119	ExAC,TOPMed,gnomAD,ClinGen
ad_pl02.192414.192414.2	GQFSTEELVAEVEK	P53675-2	p.Asp843Glu	Semi-Confident	Isobaric	CLTCL1	rs781912252	missense variant	-	-	-	22q11.21	NC_000022.11:g.19221983A>T	ENSG00000070371	ENST00000621271	ENSP00000485020	ExAC,gnomAD,ClinGen
ad_pl02.128191.128191.3	IQTYITYPDFK	P53804-3	p.Ile354Thr	Semi-Confident	DoubleVariant	TTC3	rs1448026312	missense variant	-	-	-	21q22.13	NC_000021.9:g.37147578T>C	ENSG00000182670	ENST00000463216	ENSP00000512893	TOPMed,gnomAD,ClinGen
ad_pl02.128191.128191.3	IQTYITYPDFK	P53804-3	p.Ile354Thr	Semi-Confident	DoubleVariant	TTC3	rs1448026312	missense variant	-	-	-	21q22.13	NC_000021.9:g.37147578T>C	ENSG00000182670	ENST00000492275	ENSP00000512889	TOPMed,gnomAD,ClinGen
ad_pl02.173204.173204.2	QAAVVAVTGNGVNDSPALK	P54707-2	p.Asp730Ala	Doubtful	DoubleVariant	ATP12A	rs373330777	missense variant	-	-	-	13q12.12	NC_000013.11:g.24707024A>C	ENSG00000075673	ENST00000218548	ENSP00000218548	ESP,ExAC,TOPMed,gnomAD,ClinGen
ad_pl02.180469.180469.2	QDAIVAVTGDGVNDSPALK	P54707-2	p.Val732Ile	Doubtful	SingleVariant	ATP12A	rs1159861134	missense variant	-	-	-	13q12.12	NC_000013.11:g.24707029G>A	ENSG00000075673	ENST00000218548	ENSP00000218548	gnomAD,ClinGen
ad_pl02.195368.195368.2	NAADMILLDDIFASIVTGVEEGR	P54707-2	p.Val770Ile	Doubtful	DoubleVariant	ATP12A	rs775429149	missense variant	-	-	-	13q12.12	NC_000013.11:g.24707143G>A	ENSG00000075673	ENST00000218548	ENSP00000218548	ExAC,gnomAD,ClinGen
ad_pl02.195368.195368.2	NAADMILLDDIFASIVTGVEEGR	P54707-2	p.Asn775Ile	Doubtful	DoubleVariant	ATP12A	rs752493600	missense variant	-	-	-	13q12.12	NC_000013.11:g.24707159A>T	ENSG00000075673	ENST00000218548	ENSP00000218548	TOPMed,gnomAD,ClinGen
ad_pl02.9198.9198.2	VTVTLK	P54725-3	p.Ile5Val	Doubtful	Isobaric	RAD23A	rs756873359	missense variant	-	-	-	19p13.13	NC_000019.10:g.12945961A>G	ENSG00000179262	ENST00000316856	ENSP00000321365	ExAC,TOPMed,gnomAD,ClinGen
ad_pl02.184910.184910.2	EGLNISHLQGQEELLSSQEK	P55011-3	p.Asp927Asn	Doubtful	SingleVariant	SLC12A2	rs1329459850	missense variant	-	-	-	5q23.3	NC_000005.10:g.128171722G>A	ENSG00000064651	ENST00000343225	ENSP00000340878	TOPMed,ClinGen
ad_pl02.165802.165802.2	MAAFDGDDPATDNALLR	P55290-5	p.Thr229Ala	Doubtful	DoubleVariant	CDH13	rs1282116178	missense variant	-	-	-	16q23.3	NC_000016.10:g.83486497A>G	ENSG00000140945	ENST00000428848	ENSP00000394557	gnomAD,ClinGen
ad_pl02.165802.165802.2	MAAFDGDDPATDNALLR	P55290-5	p.Ala233Gly	Doubtful	DoubleVariant	CDH13	rs1013486032	missense variant	-	-	-	16q23.3	NC_000016.10:g.83486510C>G	ENSG00000140945	ENST00000428848	ENSP00000394557	TOPMed,gnomAD,ClinGen
ad_pl02.186284.186284.2	MTAFDADNPATDNALLR	P55290-5	p.Asp235Asn	Doubtful	SingleVariant	CDH13	rs1480218693	missense variant	-	-	-	16q23.3	NC_000016.10:g.83486515G>A	ENSG00000140945	ENST00000428848	ENSP00000394557	NCI-TCGA,gnomAD,ClinGen
ad_pl02.52009.52009.2	ASAVECPAPVPVK	P56134-3	p.Val4Ala	Confident	DoubleVariant	ATP5MF	rs367944174	missense variant	-	-	-	7q22.1	NC_000007.14:g.99466131A>G	ENSG00000241468	ENST00000359832	ENSP00000352890	ESP,ExAC,gnomAD,ClinGen
ad_pl02.52009.52009.2	ASAVECPAPVPVK	P56134-3	p.Gly5Val	Confident	DoubleVariant	ATP5MF	rs774879106	missense variant	-	-	-	7q22.1	NC_000007.14:g.99466128C>A	ENSG00000241468	ENST00000359832	ENSP00000352890	ExAC,gnomAD,ClinGen
ad_pl02.193156.193156.2	LPADTEVVCAPPTAYIDFAR	P60174-3	p.Val71Leu	Doubtful	SingleVariant	TPI1	rs782808812	missense variant	-	-	-	12p13.31	NC_000012.12:g.6867666G>T	ENSG00000111669	ENST00000229270	ENSP00000229270	ExAC,TOPMed,gnomAD,ClinGen
ad_pl02.193156.193156.2	LPADTEVVCAPPTAYIDFAR	P60174-3	p.Val71Leu	Doubtful	SingleVariant	TPI1	rs782808812	missense variant	-	-	-	12p13.31	NC_000012.12:g.6867666G>C	ENSG00000111669	ENST00000229270	ENSP00000229270	ExAC,TOPMed,gnomAD,ClinGen
ad_pl02.193156.193156.2	LPADTEVVCAPPTAYIDFAR	P60174-3	p.Val71Leu	Doubtful	SingleVariant	TPI1	rs782808812	missense variant	-	-	-	12p13.31	NC_000012.12:g.6867666G>C	ENSG00000111669	ENST00000613953	ENSP00000484435	ExAC,TOPMed,gnomAD,ClinGen
ad_pl02.193156.193156.2	LPADTEVVCAPPTAYIDFAR	P60174-3	p.Val71Leu	Doubtful	SingleVariant	TPI1	rs782808812	missense variant	-	-	-	12p13.31	NC_000012.12:g.6867666G>T	ENSG00000111669	ENST00000613953	ENSP00000484435	ExAC,TOPMed,gnomAD,ClinGen
ad_pl02.109217.109217.2	TSASIGSLCANAR	P60201-2	p.Asp168Asn	Confident	SingleVariant	PLP1	RCV000255035	missense variant	-	-	-	Xq22.2	NC_000023.11:g.103787951G>A	ENSG00000123560	ENST00000619236	ENSP00000477619	ClinVar
ad_pl02.109217.109217.2	TSASIGSLCANAR	P60201-2	p.Asp168Asn	Confident	SingleVariant	PLP1	rs132630284	missense variant	Likely pathogenic, Pathogenic	Pelizaeus-merzbacher disease (pmd)	-	Xq22.2	NC_000023.11:g.103787951G>A	ENSG00000123560	ENST00000619236	ENSP00000477619	UniProt,ClinVar,dbSNP,ClinGen
ad_pl02.156079.156079.2	WTNELNSLNQAVVSK	P61201-2	p.Gln437Glu	Doubtful	Isobaric	COPS2	rs1271812497	missense variant	-	-	-	15q21.1	NC_000015.10:g.49127994G>C	ENSG00000166200	ENST00000299259	ENSP00000299259	gnomAD,ClinGen
ad_pl02.103829.103829.2	SSAQLQTNYLASDNSLYTNAK	P61244-2	p.Ser108Ala	Doubtful	DoubleVariant	MAX	rs1483314784	missense variant	-	-	-	14q23.3	NC_000014.9:g.65076610A>C	ENSG00000125952	ENST00000358402	ENSP00000351175	ClinVar,dbSNP,TOPMed,gnomAD,ClinGen
ad_pl02.103829.103829.2	SSAQLQTNYLASDNSLYTNAK	P61244-2	p.Ser108Ala	Doubtful	DoubleVariant	MAX	RCV001035491	missense variant	Variant of uncertain significance	Hereditary pheochromocytoma-paraganglioma	20301715, 24893135, 24493721, 20664475, 24319509, 26389271, 26389258, 33939658, RCV001035491	14q23.3	NC_000014.9:g.65076610A>C	ENSG00000125952	ENST00000358402	ENSP00000351175	ClinVar
ad_pl02.104004.104004.2	SSAQLQTNYPSSETSLYTNAK	P61244-2	p.Asp110Glu	Doubtful	SingleVariant	MAX	rs1175991420	missense variant	-	-	-	14q23.3	NC_000014.9:g.65076602G>T	ENSG00000125952	ENST00000358402	ENSP00000351175	TOPMed,ClinGen
ad_pl02.104004.104004.2	SSAQLQTNYPSSETSLYTNAK	P61244-2	p.Asn111Thr	Doubtful	SingleVariant	MAX	rs80206158	missense variant	-	-	-	14q23.3	NC_000014.9:g.65076600T>G	ENSG00000125952	ENST00000358402	ENSP00000351175	ExAC,gnomAD,ClinGen
ad_pl02.187294.187294.2	SYELPDGQVITTANER	P63267-2	p.Ile208Thr	Doubtful	DoubleVariant	ACTG2	rs201286699	missense variant	-	-	-	2p13.1	NC_000002.12:g.73914818T>C	ENSG00000163017	ENST00000409731	ENSP00000386929	ESP,ExAC,TOPMed,gnomAD,ClinGen
ad_pl02.187294.187294.2	SYELPDGQVITTANER	P63267-2	p.Gly209Ala	Doubtful	DoubleVariant	ACTG2	rs3209900	missense variant	-	-	-	2p13.1	NC_000002.12:g.73914821G>C	ENSG00000163017	ENST00000409731	ENSP00000386929	ClinGen
ad_pl02.146934.146934.4	ESWAVLYPLNTVTEDMYTNGSPAPGSPAQVK	Q00013-2	p.Ser7Leu	Doubtful	DoubleVariant	MPP1	rs781808389	missense variant	-	-	-	Xq28	NC_000023.11:g.154792278G>A	ENSG00000130830	ENST00000413259	ENSP00000400155	NCI-TCGA,ExAC,TOPMed,gnomAD,ClinGen
ad_pl02.154651.154651.4	SRPEAVSHPLNTVTDDMYTNGSPAPGSPAQVK	Q00013-3	p.Glu45Asp	Doubtful	SingleVariant	MPP1	rs1357504901	missense variant	-	-	-	Xq28	NC_000023.11:g.154792253C>A	ENSG00000130830	ENST00000393531	ENSP00000377165	TOPMed,ClinGen
ad_pl02.194777.194777.2	GIFNGFSITLK	Q00325-2	p.Val108Ile	Doubtful	SingleVariant	SLC25A3	rs956371610	missense variant	-	-	-	12q23.1	NC_000012.12:g.98597898G>A	ENSG00000075415	ENST00000188376	ENSP00000188376	TOPMed,gnomAD,ClinGen
ad_pl02.194777.194777.2	GIFNGFSITLK	Q00325-2	p.Val108Ile	Doubtful	SingleVariant	SLC25A3	rs956371610	missense variant	-	-	-	12q23.1	NC_000012.12:g.98597898G>A	ENSG00000075415	ENST00000401722	ENSP00000383898	TOPMed,gnomAD,ClinGen
ad_pl02.194777.194777.2	GIFNGFSITLK	Q00325-2	p.Val108Ile	Doubtful	SingleVariant	SLC25A3	rs956371610	missense variant	-	-	-	12q23.1	NC_000012.12:g.98597898G>A	ENSG00000075415	ENST00000549338	ENSP00000447740	TOPMed,gnomAD,ClinGen
ad_pl02.194777.194777.2	GIFNGFSITLK	Q00325-2	p.Val108Ile	Doubtful	SingleVariant	SLC25A3	rs956371610	missense variant	-	-	-	12q23.1	NC_000012.12:g.98597898G>A	ENSG00000075415	ENST00000552981	ENSP00000448708	TOPMed,gnomAD,ClinGen
ad_pl02.98094.98094.2	IVSSSNVGHDEYSTQSLVK	Q01082-3	p.Asp758Asn	Doubtful	SingleVariant	SPTBN1	rs746240244	missense variant	-	-	-	2p16.2	NC_000002.12:g.54629445G>A	ENSG00000115306	ENST00000333896	ENSP00000334156	ExAC,TOPMed,gnomAD,ClinGen
ad_pl02.96583.96583.2	IVSSSDMGHYEYSTQSLVK	Q01082-3	p.Val759Met	Doubtful	DoubleVariant	SPTBN1	rs780484504	missense variant	-	-	-	2p16.2	NC_000002.12:g.54629448G>A	ENSG00000115306	ENST00000333896	ENSP00000334156	ExAC,TOPMed,gnomAD,ClinGen
ad_pl02.96583.96583.2	IVSSSDMGHYEYSTQSLVK	Q01082-3	p.Asp762Tyr	Doubtful	DoubleVariant	SPTBN1	rs1804471	missense variant	-	-	-	2p16.2	NC_000002.12:g.54629457G>T	ENSG00000115306	ENST00000333896	ENSP00000334156	ExAC,TOPMed,gnomAD,ClinGen
ad_pl02.160050.160050.2	SQIAIASEDMPNTLTEAEK	Q01082-3	p.Thr1068Ser	Doubtful	DoubleVariant	SPTBN1	rs1240013688	missense variant	-	-	-	2p16.2	NC_000002.12:g.54631289C>G	ENSG00000115306	ENST00000333896	ENSP00000334156	gnomAD,ClinGen
ad_pl02.158812.158812.2	EIEELQSQAEALNQEGK	Q01082-3	p.Gln1431Glu	Semi-Confident	SingleVariant	SPTBN1	rs376470847	missense variant	-	-	-	2p16.2	NC_000002.12:g.54645289C>G	ENSG00000115306	ENST00000333896	ENSP00000334156	ESP,ExAC,TOPMed,gnomAD,ClinGen
ad_pl02.158812.158812.2	EIEELQSQAEALNQEGK	Q01082-3	p.Ser1434Asn	Semi-Confident	SingleVariant	SPTBN1	rs376764789	missense variant	-	-	-	2p16.2	NC_000002.12:g.54645299G>A	ENSG00000115306	ENST00000333896	ENSP00000334156	ExAC,gnomAD,ClinGen
ad_pl02.142915.142915.2	SQNTITDSSSLSAEAIR	Q01082-3	p.Ile1538Thr	Doubtful	DoubleVariant	SPTBN1	rs1014202719	missense variant	-	-	-	2p16.2	NC_000002.12:g.54646261T>C	ENSG00000115306	ENST00000333896	ENSP00000334156	TOPMed,gnomAD,ClinGen
ad_pl02.154885.154885.2	SQNIITDSSNLSAEAIR	Q01082-3	p.Val1539Ile	Confident	DoubleVariant	SPTBN1	rs551497805	missense variant	-	-	-	2p16.2	NC_000002.12:g.54646263G>A	ENSG00000115306	ENST00000333896	ENSP00000334156	1000Genomes,ExAC,TOPMed,gnomAD,ClinGen
ad_pl02.154885.154885.2	SQNIITDSSNLSAEAIR	Q01082-3	p.Ser1544Asn	Confident	DoubleVariant	SPTBN1	rs760913468	missense variant	-	-	-	2p16.2	NC_000002.12:g.54646279G>A	ENSG00000115306	ENST00000333896	ENSP00000334156	ExAC,TOPMed,gnomAD,ClinGen
ad_pl02.139866.139866.4	EVVSGSNELGQDYEHVTMLQER	Q01082-3	p.Ala1708Ser	Doubtful	DoubleVariant	SPTBN1	rs772592991	missense variant	-	-	-	2p16.2	NC_000002.12:g.54649149G>T	ENSG00000115306	ENST00000333896	ENSP00000334156	ExAC,gnomAD,ClinGen
ad_pl02.160528.160528.3	EVVAGPHEMGQDYEHVTMLQER	Q01082-3	p.Ser1710Pro	Doubtful	DoubleVariant	SPTBN1	rs746585947	missense variant	-	-	-	2p16.2	NC_000002.12:g.54649155T>C	ENSG00000115306	ENST00000333896	ENSP00000334156	ExAC,gnomAD,ClinGen
ad_pl02.160528.160528.3	EVVAGPHEMGQDYEHVTMLQER	Q01082-3	p.Leu1713Met	Doubtful	DoubleVariant	SPTBN1	rs1324711377	missense variant	-	-	-	2p16.2	NC_000002.12:g.54649164C>A	ENSG00000115306	ENST00000333896	ENSP00000334156	TOPMed,ClinGen
ad_pl02.171990.171990.2	ASSDVMLNGFGGDAQALR	Q01484-5	p.Pro1247Gln	Doubtful	DoubleVariant	ANK2	rs764537997	missense variant	-	-	-	4q26	NC_000004.12:g.113336752C>A	ENSG00000145362	ENST00000506722	ENSP00000421067	ClinVar,dbSNP,ExAC,gnomAD,ClinGen
ad_pl02.171990.171990.2	ASSDVMLNGFGGDAQALR	Q01484-5	p.Pro1247Gln	Doubtful	DoubleVariant	ANK2	RCV001215624	missense variant	Variant of uncertain significance	Long QT syndrome (LQTS)	20301308, 23994779, 35802134, RCV001215624	4q26	NC_000004.12:g.113336752C>A	ENSG00000145362	ENST00000506722	ENSP00000421067	ClinVar
ad_pl02.171990.171990.2	ASSDVMLNGFGGDAQALR	Q01484-5	p.Thr1248Ala	Doubtful	DoubleVariant	ANK2	rs762462450	missense variant	-	-	-	4q26	NC_000004.12:g.113336754A>G	ENSG00000145362	ENST00000506722	ENSP00000421067	ExAC,gnomAD,ClinGen
ad_pl02.104061.104061.2	EMNDATTFYTNR	Q01518-2	p.Ala160Thr	Doubtful	DoubleVariant	CAP1	rs752382496	missense variant	-	-	-	1p34.2	NC_000001.11:g.40064516G>A	ENSG00000131236	ENST00000340450	ENSP00000344832	ExAC,TOPMed,gnomAD,ClinGen
ad_pl02.104061.104061.2	EMNDATTFYTNR	Q01518-2	p.Met161Thr	Doubtful	DoubleVariant	CAP1	rs1216748130	missense variant	-	-	-	1p34.2	NC_000001.11:g.40064520T>C	ENSG00000131236	ENST00000340450	ENSP00000344832	gnomAD,ClinGen
ad_pl02.192288.192288.2	LENQENVSNLVIEDTELK	Q01518-2	p.Val330Leu	Doubtful	SingleVariant	CAP1	rs1315841040	missense variant	-	-	-	1p34.2	NC_000001.11:g.40069872G>C	ENSG00000131236	ENST00000340450	ENSP00000344832	gnomAD,ClinGen
ad_pl02.104061.104061.2	EMNDATTFYTNR	Q01518-2	p.Ala160Thr	Doubtful	DoubleVariant	CAP1	rs752382496	missense variant	-	-	-	1p34.2	NC_000001.11:g.40064516G>A	ENSG00000131236	ENST00000372798	ENSP00000361884	ExAC,TOPMed,gnomAD,ClinGen
ad_pl02.104061.104061.2	EMNDATTFYTNR	Q01518-2	p.Met161Thr	Doubtful	DoubleVariant	CAP1	rs1216748130	missense variant	-	-	-	1p34.2	NC_000001.11:g.40064520T>C	ENSG00000131236	ENST00000372798	ENSP00000361884	gnomAD,ClinGen
ad_pl02.192288.192288.2	LENQENVSNLVIEDTELK	Q01518-2	p.Val330Leu	Doubtful	SingleVariant	CAP1	rs1315841040	missense variant	-	-	-	1p34.2	NC_000001.11:g.40069872G>C	ENSG00000131236	ENST00000372798	ENSP00000361884	gnomAD,ClinGen
ad_pl02.104061.104061.2	EMNDATTFYTNR	Q01518-2	p.Ala160Thr	Doubtful	DoubleVariant	CAP1	rs752382496	missense variant	-	-	-	1p34.2	NC_000001.11:g.40064516G>A	ENSG00000131236	ENST00000372802	ENSP00000361888	ExAC,TOPMed,gnomAD,ClinGen
ad_pl02.104061.104061.2	EMNDATTFYTNR	Q01518-2	p.Met161Thr	Doubtful	DoubleVariant	CAP1	rs1216748130	missense variant	-	-	-	1p34.2	NC_000001.11:g.40064520T>C	ENSG00000131236	ENST00000372802	ENSP00000361888	gnomAD,ClinGen
ad_pl02.192288.192288.2	LENQENVSNLVIEDTELK	Q01518-2	p.Val330Leu	Doubtful	SingleVariant	CAP1	rs1315841040	missense variant	-	-	-	1p34.2	NC_000001.11:g.40069872G>C	ENSG00000131236	ENST00000372802	ENSP00000361888	gnomAD,ClinGen
ad_pl02.85386.85386.2	SGNNSSSSLGDVVTGTR	Q02641-2	p.Asp188Asn	Doubtful	SingleVariant	CACNB1	rs765258268	missense variant	-	-	-	17q12	NC_000017.11:g.39186562C>T	ENSG00000067191	ENST00000344140	ENSP00000345461	ExAC,TOPMed,gnomAD,ClinGen
ad_pl02.162791.162791.3	TASTPTPPQTGGSLEPQANGETPQVAVIVQPDDR	Q04637-3	p.Gly174Ser	Doubtful	DoubleVariant	EIF4G1	rs763565190	missense variant	-	-	-	3q27.1	NC_000003.12:g.184320936G>A	ENSG00000114867	ENST00000414031	ENSP00000391935	ExAC,gnomAD,ClinGen
ad_pl02.163087.163087.3	TASTPTPPQTGGGLELQGNGETPQVAVIVRPDDR	Q04637-3	p.Pro177Leu	Doubtful	DoubleVariant	EIF4G1	rs199692911	missense variant	-	-	-	3q27.1	NC_000003.12:g.184320946C>T	ENSG00000114867	ENST00000414031	ENSP00000391935	ExAC,TOPMed,gnomAD,ClinGen
ad_pl02.163087.163087.3	TASTPTPPQTGGGLELQGNGETPQVAVIVRPDDR	Q04637-3	p.Ala179Gly	Doubtful	DoubleVariant	EIF4G1	rs984234733	missense variant	-	-	-	3q27.1	NC_000003.12:g.184320952C>G	ENSG00000114867	ENST00000414031	ENSP00000391935	TOPMed,gnomAD,ClinGen
ad_pl02.162791.162791.3	TASTPTPPQTGGGLEPQANGEMPQAAVIVRPDDR	Q04637-3	p.Thr183Met	Doubtful	DoubleVariant	EIF4G1	rs752416317	missense variant	-	-	-	3q27.1	NC_000003.12:g.184320964C>T	ENSG00000114867	ENST00000414031	ENSP00000391935	NCI-TCGA,ExAC,TOPMed,gnomAD,ClinGen
ad_pl02.162791.162791.3	TASTPTPPQTGGGLEPQANGEMPQAAVIVRPDDR	Q04637-3	p.Val186Ala	Doubtful	DoubleVariant	EIF4G1	rs777638671	missense variant	-	-	-	3q27.1	NC_000003.12:g.184320973T>C	ENSG00000114867	ENST00000414031	ENSP00000391935	ExAC,gnomAD,ClinGen
ad_pl02.162791.162791.3	TASTPTPPQTGGSLEPQANGETPQVAVIVQPDDR	Q04637-3	p.Arg191Gln	Doubtful	DoubleVariant	EIF4G1	rs972974112	missense variant	-	-	-	3q27.1	NC_000003.12:g.184320988G>A	ENSG00000114867	ENST00000414031	ENSP00000391935	TOPMed,gnomAD,ClinGen
ad_pl02.194265.194265.2	LQDAFSAIGQNANLDLPQIAVVGGQSAGK	Q05193-3	p.Asp28Asn	Doubtful	SingleVariant	DNM1	rs762189357	missense variant	-	-	-	9q34.11	NC_000009.12:g.128203552G>A	ENSG00000106976	ENST00000341179	ENSP00000345680	ExAC,gnomAD,ClinGen
ad_pl02.134124.134124.2	IEGSGEQIDTYELSGGAR	Q05193-3	p.Asp349Glu	Doubtful	Isobaric	DNM1	RCV001225982	missense variant	Benign	Developmental and epileptic encephalopathy, 31	MIM:616346, RCV001225982	9q34.11	NC_000009.12:g.128222515T>G	ENSG00000106976	ENST00000341179	ENSP00000345680	ClinVar
ad_pl02.134124.134124.2	IEGSGEQIDTYELSGGAR	Q05193-3	p.Asp349Glu	Doubtful	Isobaric	DNM1	rs1247861339	missense variant	-	-	-	9q34.11	NC_000009.12:g.128222515T>G	ENSG00000106976	ENST00000341179	ENSP00000345680	ClinVar,dbSNP,gnomAD,ClinGen
ad_pl02.194265.194265.2	LQDAFSAIGQNANLDLPQIAVVGGQSAGK	Q05193-3	p.Asp28Asn	Doubtful	SingleVariant	DNM1	rs762189357	missense variant	-	-	-	9q34.11	NC_000009.12:g.128203552G>A	ENSG00000106976	ENST00000627543	ENSP00000487310	ExAC,gnomAD,ClinGen
ad_pl02.134124.134124.2	IEGSGEQIDTYELSGGAR	Q05193-3	p.Asp349Glu	Doubtful	Isobaric	DNM1	rs1247861339	missense variant	-	-	-	9q34.11	NC_000009.12:g.128222515T>G	ENSG00000106976	ENST00000627543	ENSP00000487310	ClinVar,dbSNP,gnomAD,ClinGen
ad_pl02.134124.134124.2	IEGSGEQIDTYELSGGAR	Q05193-3	p.Asp349Glu	Doubtful	Isobaric	DNM1	RCV001225982	missense variant	Benign	Developmental and epileptic encephalopathy, 31	MIM:616346, RCV001225982	9q34.11	NC_000009.12:g.128222515T>G	ENSG00000106976	ENST00000627543	ENSP00000487310	ClinVar
ad_pl02.162793.162793.2	AAAYLDPHLNDTPNSSTK	Q05397-5	p.Asn9His	Confident	DoubleVariant	PTK2	rs1600928471	missense variant	-	-	-	8q24.3	NC_000008.11:g.140890713T>G	ENSG00000169398	ENST00000340930	ENSP00000341189	ClinGen
ad_pl02.134389.134389.2	IQNTGNYYDLYGGEK	Q06124-1	p.Asp61Asn	Doubtful	SingleVariant	PTPN11	RCV001813245	missense variant	Likely pathogenic, Pathogenic	Noonan syndrome and Noonan-related syndrome	RCV001813245	12q24.13	NC_000012.12:g.112450361G>A	ENSG00000179295	ENST00000635625	ENSP00000489597	ClinVar
ad_pl02.134389.134389.2	IQNTGNYYDLYGGEK	Q06124-1	p.Asp61Asn	Doubtful	SingleVariant	PTPN11	rs1057517935	missense variant	-	-	-	12q24.13	NC_000012.12:g.112450360_112450361delinsAA	ENSG00000179295	ENST00000635625	ENSP00000489597	ClinVar,dbSNP,ClinGen
ad_pl02.134389.134389.2	IQNTGNYYDLYGGEK	Q06124-1	p.Asp61Asn	Doubtful	SingleVariant	PTPN11	RCV000576434	missense variant	Likely pathogenic, Pathogenic	Noonan syndrome 1 (NS1)	MIM:163950, RCV001775072, 20301303, 20876176, 25173338, RCV000576434	12q24.13	NC_000012.12:g.112450361G>A	ENSG00000179295	ENST00000635625	ENSP00000489597	ClinVar
ad_pl02.134389.134389.2	IQNTGNYYDLYGGEK	Q06124-1	p.Asp61Asn	Doubtful	SingleVariant	PTPN11	rs397507510	missense variant	Likely pathogenic, Pathogenic	Juvenile myelomonocytic leukemia (jmml) Noonan syndrome 3 (ns3)	-	12q24.13	NC_000012.12:g.112450361G>A	ENSG00000179295	ENST00000635625	ENSP00000489597	NCI-TCGA,cosmic curated,UniProt,ClinVar,dbSNP,ClinGen
ad_pl02.134389.134389.2	IQNTGNYYDLYGGEK	Q06124-1	p.Asp61Asn	Doubtful	SingleVariant	PTPN11	RCV000157678	missense variant	-	-	-	12q24.13	NC_000012.12:g.112450361G>A	ENSG00000179295	ENST00000635625	ENSP00000489597	ClinVar
ad_pl02.134389.134389.2	IQNTGNYYDLYGGEK	Q06124-1	p.Asp61Asn	Doubtful	SingleVariant	PTPN11	RCV000586404	missense variant	Likely pathogenic, Pathogenic	Noonan syndrome 3 (NS3)	MIM:609942, 20301303, 20876176, RCV000586404	12q24.13	NC_000012.12:g.112450361G>A	ENSG00000179295	ENST00000635625	ENSP00000489597	ClinVar
ad_pl02.134389.134389.2	IQNTGNYYDLYGGEK	Q06124-1	p.Asp61Asn	Doubtful	SingleVariant	PTPN11	RCV001775072	missense variant	Likely pathogenic, Pathogenic	Noonan syndrome 1 (NS1)	MIM:163950, RCV001775072, 20301303, 20876176, 25173338, RCV000576434	12q24.13	NC_000012.12:g.112450361G>A	ENSG00000179295	ENST00000635625	ENSP00000489597	ClinVar
ad_pl02.134389.134389.2	IQNTGNYYDLYGGEK	Q06124-1	p.Asp61Asn	Doubtful	SingleVariant	PTPN11	RCV000412983	missense variant	-	-	-	12q24.13	NC_000012.12:g.112450360_112450361delinsAA	ENSG00000179295	ENST00000635625	ENSP00000489597	ClinVar
ad_pl02.134389.134389.2	IQNTGNYYDLYGGEK	Q06124-1	p.Asp61Asn	Doubtful	SingleVariant	PTPN11	RCV000033463	missense variant	Likely pathogenic, Pathogenic	RASopathy	RCV000033463	12q24.13	NC_000012.12:g.112450361G>A	ENSG00000179295	ENST00000635625	ENSP00000489597	ClinVar
ad_pl02.134389.134389.2	IQNTGNYYDLYGGEK	Q06124-1	p.Asp61Asn	Doubtful	SingleVariant	PTPN11	RCV000599619	missense variant	Likely pathogenic, Pathogenic	Noonan syndrome (NS)	MIM:PS163950, 20301303, 20876176, 25173338, RCV000599619	12q24.13	NC_000012.12:g.112450361G>A	ENSG00000179295	ENST00000635625	ENSP00000489597	ClinVar
ad_pl02.134389.134389.2	IQNTGNYYDLYGGEK	Q06124-1	p.Asp61Asn	Doubtful	SingleVariant	PTPN11	RCV002408496	missense variant	-	-	-	12q24.13	NC_000012.12:g.112450361G>A	ENSG00000179295	ENST00000635625	ENSP00000489597	ClinVar
ad_pl02.105600.105600.3	QPYPSRPPFDNQHSEDLDSR	Q07157-2	p.Gln1032Glu	Doubtful	Isobaric	TJP1	rs1364680372	missense variant	-	-	-	15q13.1	NC_000015.10:g.29718808G>C	ENSG00000104067	ENST00000545208	ENSP00000441202	gnomAD,ClinGen
ad_pl02.152787.152787.2	EQSLNALQTHYDELQAR	Q08378-2	p.Asp741Asn	Doubtful	SingleVariant	GOLGA3	rs201422246	missense variant	-	-	-	12q24.33	NC_000012.12:g.132796100C>T	ENSG00000090615	ENST00000456883	ENSP00000409303	ExAC,TOPMed,gnomAD,ClinGen
ad_pl02.152385.152385.3	EQSLDALQTHYVELQSR	Q08378-2	p.Ala752Ser	Doubtful	DoubleVariant	GOLGA3	rs1338430643	missense variant	-	-	-	12q24.33	NC_000012.12:g.132796067C>A	ENSG00000090615	ENST00000456883	ENSP00000409303	gnomAD,ClinGen
ad_pl02.78675.78675.3	SISDEGLTLNNSHVSK	Q08AD1-3	p.Asn454Asp	Doubtful	Isobaric	CAMSAP2	rs765429216	missense variant	-	-	-	1q32.1	NC_000001.11:g.200848129A>G	ENSG00000118200	ENST00000358823	ENSP00000351684	ExAC,TOPMed,gnomAD,ClinGen
ad_pl02.174145.174145.4	CMDLIQMSAQSSIFTMCELPSTIPIEQNAR	Q12767-3	p.Gly784Ala	Doubtful	DoubleVariant	TMEM94	rs1382294995	missense variant	-	-	-	17q25.1	NC_000017.11:g.75493830G>C	ENSG00000177728	ENST00000375248	ENSP00000364397	TOPMed,ClinGen
ad_pl02.152788.152788.3	SISESAVPPEEAEPHTEPEEQVPVEAEPQNIEDEAK	Q12797-10	p.Thr85Ile	Doubtful	DoubleVariant	ASPH	rs1342991534	missense variant	-	-	-	8q12.3	NC_000008.11:g.61653642G>A	ENSG00000198363	ENST00000541428	ENSP00000437864	gnomAD,ClinGen
ad_pl02.152788.152788.3	SISESAVPPEEAEPHTEPEEQVPVEAEPQNIEDEAK	Q12797-10	p.Pro88Ser	Doubtful	DoubleVariant	ASPH	rs751664216	missense variant	-	-	-	8q12.3	NC_000008.11:g.61653634G>A	ENSG00000198363	ENST00000541428	ENSP00000437864	ExAC,gnomAD,ClinGen
ad_pl02.129901.129901.2	SNNGLDIQENPPAPPMR	Q13153-2	p.Asp10Glu	Doubtful	DoubleVariant	PAK1	rs150830172	missense variant	-	-	-	11q13.5	NC_000011.10:g.77392491G>C	ENSG00000149269	ENST00000278568	ENSP00000278568	1000Genomes,ESP,ExAC,TOPMed,gnomAD,ClinGen
ad_pl02.129901.129901.2	SNNGLDIQENPPAPPMR	Q13153-2	p.Lys11Asn	Doubtful	DoubleVariant	PAK1	rs763083619	missense variant	-	-	-	11q13.5	NC_000011.10:g.77392488T>G	ENSG00000149269	ENST00000278568	ENSP00000278568	ExAC,gnomAD,ClinGen
ad_pl02.87905.87905.3	SYGPAPGAGHVQNYGALK	Q13155-2	p.Asp46Asn	Doubtful	SingleVariant	AIMP2	rs768501526	missense variant	-	-	-	7p22.1	NC_000007.14:g.6017814G>A	ENSG00000106305	ENST00000395236	ENSP00000378658	ExAC,gnomAD,ClinGen
ad_pl02.196360.196360.3	SSGDLGVAVCNVPAASVEETADSTLCHILNLYR	Q13363-2	p.Ala99Ser	Doubtful	DoubleVariant	CTBP1	rs765187635	missense variant	-	-	-	4p16.3	NC_000004.12:g.1228211C>A	ENSG00000159692	ENST00000382952	ENSP00000372411	ExAC,gnomAD,ClinGen
ad_pl02.196360.196360.3	SSGDLGVAVCNVPAASVEETADSTLCHILNLYR	Q13363-2	p.Ile104Val	Doubtful	DoubleVariant	CTBP1	rs1365317056	missense variant	-	-	-	4p16.3	NC_000004.12:g.1225564T>C	ENSG00000159692	ENST00000382952	ENSP00000372411	TOPMed,ClinGen
ad_pl02.197353.197353.3	SAGDLGIVVCSVPAASVEETADSTLCHILNLYR	Q13363-2	p.Ala105Val	Doubtful	DoubleVariant	CTBP1	rs1427794202	missense variant	-	-	-	4p16.3	NC_000004.12:g.1225560G>A	ENSG00000159692	ENST00000382952	ENSP00000372411	gnomAD,ClinGen
ad_pl02.197353.197353.3	SAGDLGIVVCSVPAASVEETADSTLCHILNLYR	Q13363-2	p.Asn108Ser	Doubtful	DoubleVariant	CTBP1	rs1378437656	missense variant	-	-	-	4p16.3	NC_000004.12:g.1225551T>C	ENSG00000159692	ENST00000382952	ENSP00000372411	TOPMed,ClinGen
ad_pl02.196360.196360.3	SSGDLGVAVCNVPAASVEETADSTLCHILNLYR	Q13363-2	p.Ala99Ser	Doubtful	DoubleVariant	CTBP1	rs765187635	missense variant	-	-	-	4p16.3	NC_000004.12:g.1228211C>A	ENSG00000159692	ENST00000703138	ENSP00000515195	ExAC,gnomAD,ClinGen
ad_pl02.196360.196360.3	SSGDLGVAVCNVPAASVEETADSTLCHILNLYR	Q13363-2	p.Ile104Val	Doubtful	DoubleVariant	CTBP1	rs1365317056	missense variant	-	-	-	4p16.3	NC_000004.12:g.1225564T>C	ENSG00000159692	ENST00000703138	ENSP00000515195	TOPMed,ClinGen
ad_pl02.197353.197353.3	SAGDLGIVVCSVPAASVEETADSTLCHILNLYR	Q13363-2	p.Ala105Val	Doubtful	DoubleVariant	CTBP1	rs1427794202	missense variant	-	-	-	4p16.3	NC_000004.12:g.1225560G>A	ENSG00000159692	ENST00000703138	ENSP00000515195	gnomAD,ClinGen
ad_pl02.197353.197353.3	SAGDLGIVVCSVPAASVEETADSTLCHILNLYR	Q13363-2	p.Asn108Ser	Doubtful	DoubleVariant	CTBP1	rs1378437656	missense variant	-	-	-	4p16.3	NC_000004.12:g.1225551T>C	ENSG00000159692	ENST00000703138	ENSP00000515195	TOPMed,ClinGen
ad_pl02.196360.196360.3	SSGDLGVAVCNVPAASVEETADSTLCHILNLYR	Q13363-2	p.Ala99Ser	Doubtful	DoubleVariant	CTBP1	rs765187635	missense variant	-	-	-	4p16.3	NC_000004.12:g.1228211C>A	ENSG00000159692	ENST00000703163	ENSP00000515211	ExAC,gnomAD,ClinGen
ad_pl02.196360.196360.3	SSGDLGVAVCNVPAASVEETADSTLCHILNLYR	Q13363-2	p.Ile104Val	Doubtful	DoubleVariant	CTBP1	rs1365317056	missense variant	-	-	-	4p16.3	NC_000004.12:g.1225564T>C	ENSG00000159692	ENST00000703163	ENSP00000515211	TOPMed,ClinGen
ad_pl02.197353.197353.3	SAGDLGIVVCSVPAASVEETADSTLCHILNLYR	Q13363-2	p.Ala105Val	Doubtful	DoubleVariant	CTBP1	rs1427794202	missense variant	-	-	-	4p16.3	NC_000004.12:g.1225560G>A	ENSG00000159692	ENST00000703163	ENSP00000515211	gnomAD,ClinGen
ad_pl02.197353.197353.3	SAGDLGIVVCSVPAASVEETADSTLCHILNLYR	Q13363-2	p.Asn108Ser	Doubtful	DoubleVariant	CTBP1	rs1378437656	missense variant	-	-	-	4p16.3	NC_000004.12:g.1225551T>C	ENSG00000159692	ENST00000703163	ENSP00000515211	TOPMed,ClinGen
ad_pl02.195661.195661.3	GHYMEGVELVDSVLDVVR	Q13509-2	p.Ala38Val	Doubtful	DoubleVariant	TUBB3	rs1186388176	missense variant	-	-	-	16q24.3	NC_000016.10:g.89934780C>T	ENSG00000258947	ENST00000554444	ENSP00000451617	gnomAD,ClinGen
ad_pl02.19359.19359.2	ESSDSANTTIENEDAK	Q13554-4	p.Asp341Asn	Doubtful	SingleVariant	CAMK2B	rs936218134	missense variant	-	-	-	7p13	NC_000007.14:g.44231021C>T	ENSG00000058404	ENST00000353625	ENSP00000326427	ClinVar,dbSNP,TOPMed,ClinGen
ad_pl02.19359.19359.2	ESSDSANTTIENEDAK	Q13554-4	p.Asp341Asn	Doubtful	SingleVariant	CAMK2B	RCV001280691	missense variant	-	-	-	7p13	NC_000007.14:g.44231021C>T	ENSG00000058404	ENST00000353625	ENSP00000326427	ClinVar
ad_pl02.27739.27739.3	SSSSVHLMPESNNK	Q13555-4	p.Gln343Glu	Semi-Confident	Isobaric	CAMK2G	rs753315434	missense variant	-	-	-	10q22.2	NC_000010.11:g.73825344G>C	ENSG00000148660	ENST00000305762	ENSP00000307082	ExAC,gnomAD,ClinGen
ad_pl02.187323.187323.3	NQALNTDNYGHDLTSAQALQR	Q13813-2	p.Ala1266Thr	Doubtful	DoubleVariant	SPTAN1	rs1185147138	missense variant	-	-	-	9q34.11	NC_000009.12:g.128605110G>A	ENSG00000197694	ENST00000372739	ENSP00000361824	NCI-TCGA,cosmic curated,gnomAD,ClinGen
ad_pl02.187323.187323.3	NQALNTDNYGHDLTSAQALQR	Q13813-2	p.Val1268Ala	Doubtful	DoubleVariant	SPTAN1	RCV001705050	missense variant	-	-	-	9q34.11	NC_000009.12:g.128605117T>C	ENSG00000197694	ENST00000372739	ENSP00000361824	ClinVar
ad_pl02.187323.187323.3	NQALNTDNYGHDLTSAQALQR	Q13813-2	p.Val1268Ala	Doubtful	DoubleVariant	SPTAN1	rs146153626	missense variant	-	-	-	9q34.11	NC_000009.12:g.128605117T>C	ENSG00000197694	ENST00000372739	ENSP00000361824	ClinVar,dbSNP,ESP,ExAC,TOPMed,gnomAD,ClinGen
ad_pl02.187323.187323.3	NQALNTDNYGHDLTSAQALQR	Q13813-2	p.Val1268Ala	Doubtful	DoubleVariant	SPTAN1	RCV000475339	missense variant	Likely benign	Early infantile epileptic encephalopathy with suppression bursts (EIEE)	MIM:PS308350, RCV000475339	9q34.11	NC_000009.12:g.128605117T>C	ENSG00000197694	ENST00000372739	ENSP00000361824	ClinVar
ad_pl02.187323.187323.3	NQALNTDNYGHDLTSAQALQR	Q13813-2	p.Val1268Ala	Doubtful	DoubleVariant	SPTAN1	RCV002354535	missense variant	Likely benign	Inborn genetic diseases	22947299, 23037933, 23169492, 25626707, 24121147, 24394680, 23652378, 23881473, 25730230, 24022298, 23619275, 31022120, RCV002354535	9q34.11	NC_000009.12:g.128605117T>C	ENSG00000197694	ENST00000372739	ENSP00000361824	ClinVar
ad_pl02.187323.187323.3	NQALNTDNYGHDLTSAQALQR	Q13813-2	p.Ala1266Thr	Doubtful	DoubleVariant	SPTAN1	rs1185147138	missense variant	-	-	-	9q34.11	NC_000009.12:g.128605110G>A	ENSG00000197694	ENST00000706487	ENSP00000516412	NCI-TCGA,cosmic curated,gnomAD,ClinGen
ad_pl02.187323.187323.3	NQALNTDNYGHDLTSAQALQR	Q13813-2	p.Val1268Ala	Doubtful	DoubleVariant	SPTAN1	RCV001705050	missense variant	-	-	-	9q34.11	NC_000009.12:g.128605117T>C	ENSG00000197694	ENST00000706487	ENSP00000516412	ClinVar
ad_pl02.187323.187323.3	NQALNTDNYGHDLTSAQALQR	Q13813-2	p.Val1268Ala	Doubtful	DoubleVariant	SPTAN1	rs146153626	missense variant	-	-	-	9q34.11	NC_000009.12:g.128605117T>C	ENSG00000197694	ENST00000706487	ENSP00000516412	ClinVar,dbSNP,ESP,ExAC,TOPMed,gnomAD,ClinGen
ad_pl02.187323.187323.3	NQALNTDNYGHDLTSAQALQR	Q13813-2	p.Val1268Ala	Doubtful	DoubleVariant	SPTAN1	RCV002354535	missense variant	Likely benign	Inborn genetic diseases	22947299, 23037933, 23169492, 25626707, 24121147, 24394680, 23652378, 23881473, 25730230, 24022298, 23619275, 31022120, RCV002354535	9q34.11	NC_000009.12:g.128605117T>C	ENSG00000197694	ENST00000706487	ENSP00000516412	ClinVar
ad_pl02.187323.187323.3	NQALNTDNYGHDLTSAQALQR	Q13813-2	p.Val1268Ala	Doubtful	DoubleVariant	SPTAN1	RCV000475339	missense variant	Likely benign	Early infantile epileptic encephalopathy with suppression bursts (EIEE)	MIM:PS308350, RCV000475339	9q34.11	NC_000009.12:g.128605117T>C	ENSG00000197694	ENST00000706487	ENSP00000516412	ClinVar
ad_pl02.142892.142892.3	FEGDPATHTHPGVQLQSNTYDLQESNVR	Q14141-3	p.Glu70Asp	Doubtful	DoubleVariant	SEPTIN6	rs1321809903	missense variant	-	-	-	Xq24	NC_000023.11:g.119663613C>A	ENSG00000125354	ENST00000460411	ENSP00000435818	gnomAD,ClinGen
ad_pl02.147059.147059.3	FEGEPATHAQPGVQLQFNTYDLQESNVR	Q14141-3	p.Thr75Ala	Doubtful	DoubleVariant	SEPTIN6	rs200008901	missense variant	-	-	-	Xq24	NC_000023.11:g.119663600T>C	ENSG00000125354	ENST00000460411	ENSP00000435818	1000Genomes,ExAC,gnomAD,ClinGen
ad_pl02.142892.142892.3	FEGDPATHTHPGVQLQSNTYDLQESNVR	Q14141-3	p.Gln76His	Doubtful	DoubleVariant	SEPTIN6	rs199562714	missense variant	-	-	-	Xq24	NC_000023.11:g.119663595C>G	ENSG00000125354	ENST00000460411	ENSP00000435818	TOPMed,gnomAD,ClinGen
ad_pl02.147059.147059.3	FEGEPATHAQPGVQLQFNTYDLQESNVR	Q14141-3	p.Ser83Phe	Doubtful	DoubleVariant	SEPTIN6	rs1209292665	missense variant	-	-	-	Xq24	NC_000023.11:g.119663575G>A	ENSG00000125354	ENST00000460411	ENSP00000435818	gnomAD,ClinGen
ad_pl02.81922.81922.2	SPAVATSTAAPPPPSSPLQGK	Q14157-1	p.Pro457Gln	Doubtful	DoubleVariant	UBAP2L	rs1157555393	missense variant	-	-	-	1q21.3	NC_000001.11:g.154251197C>A	ENSG00000143569	ENST00000343815	ENSP00000345308	TOPMed,gnomAD,ClinGen
ad_pl02.81922.81922.2	SPAVATSTAAPPPPSSPLQGK	Q14157-1	p.Ser458Gly	Doubtful	DoubleVariant	UBAP2L	rs145528280	missense variant	-	-	-	1q21.3	NC_000001.11:g.154251199A>G	ENSG00000143569	ENST00000343815	ENSP00000345308	ESP,ExAC,TOPMed,gnomAD,ClinGen
ad_pl02.194544.194544.2	IINNDQSFYADVYLEDGLIK	Q14194-2	p.Asp141Asn	Semi-Confident	DoubleVariant	CRMP1	rs545458583	missense variant	-	-	-	4p16.2	NC_000004.12:g.5866717C>T	ENSG00000072832	ENST00000324989	ENSP00000321606	ExAC,TOPMed,gnomAD,ClinGen
ad_pl02.194544.194544.2	IINNDQSFYADVYLEDGLIK	Q14194-2	p.Leu145Phe	Semi-Confident	DoubleVariant	CRMP1	rs771581090	missense variant	-	-	-	4p16.2	NC_000004.12:g.5866705G>A	ENSG00000072832	ENST00000324989	ENSP00000321606	ExAC,gnomAD,ClinGen
ad_pl02.125049.125049.2	MDENQFVALTSTNAAK	Q14194-2	p.Val497Leu	Doubtful	SingleVariant	CRMP1	rs781379290	missense variant	-	-	-	4p16.2	NC_000004.12:g.5836049C>G	ENSG00000072832	ENST00000324989	ENSP00000321606	ExAC,gnomAD,ClinGen
ad_pl02.89475.89475.2	MDENQFVAVTSTSTAK	Q14194-2	p.Asn501Ser	Doubtful	DoubleVariant	CRMP1	rs757361313	missense variant	-	-	-	4p16.2	NC_000004.12:g.5836036T>C	ENSG00000072832	ENST00000324989	ENSP00000321606	ExAC,TOPMed,gnomAD,ClinGen
ad_pl02.151228.151228.2	IVFEEGNINVNK	Q14194-2	p.Asp570Glu	Semi-Confident	Isobaric	CRMP1	rs146365732	missense variant	-	-	-	4p16.2	NC_000004.12:g.5828582G>T	ENSG00000072832	ENST00000324989	ENSP00000321606	ESP,ExAC,TOPMed,gnomAD,ClinGen
ad_pl02.128157.128157.2	NLHQSNFSLSGAQIDDDNPR	Q14194-2	p.Asn663Asp	Doubtful	Isobaric	CRMP1	rs757302329	missense variant	-	-	-	4p16.2	NC_000004.12:g.5821834T>C	ENSG00000072832	ENST00000324989	ENSP00000321606	ExAC,TOPMed,gnomAD,ClinGen
ad_pl02.90713.90713.2	MGENHFVAVTSTNAAK	Q14195-2	p.Asp490Gly	Doubtful	DoubleVariant	DPYSL3	rs1350565597	missense variant	-	-	-	5q32	NC_000005.10:g.147399236T>C	ENSG00000113657	ENST00000343218	ENSP00000343690	gnomAD,ClinGen
ad_pl02.90713.90713.2	MDANHFVAVTSTNAAK	Q14195-2	p.Glu491Ala	Doubtful	DoubleVariant	DPYSL3	rs764576617	missense variant	-	-	-	5q32	NC_000005.10:g.147399233T>G	ENSG00000113657	ENST00000343218	ENSP00000343690	ExAC,gnomAD,ClinGen
ad_pl02.113829.113829.2	MDENLFVAVTSTNAAK	Q14195-2	p.Gln493Leu	Doubtful	SingleVariant	DPYSL3	rs1160512073	missense variant	-	-	-	5q32	NC_000005.10:g.147399227T>A	ENSG00000113657	ENST00000343218	ENSP00000343690	gnomAD,ClinGen
ad_pl02.90713.90713.2	MGENHFVAVTSTNAAK	Q14195-2	p.Gln493His	Doubtful	DoubleVariant	DPYSL3	rs1272022180	missense variant	-	-	-	5q32	NC_000005.10:g.147399226C>A	ENSG00000113657	ENST00000343218	ENSP00000343690	gnomAD,ClinGen
ad_pl02.120739.120739.2	MDENQFVAVTSTDAAK	Q14195-2	p.Asn501Asp	Confident	Isobaric	DPYSL3	rs1245713924	missense variant	-	-	-	5q32	NC_000005.10:g.147399204T>C	ENSG00000113657	ENST00000343218	ENSP00000343690	TOPMed,ClinGen
ad_pl02.196330.196330.2	ELLGAMEPEPAPAPAPEEWLDILGNGLLR	Q14318-2	p.Phe76Leu	Doubtful	DoubleVariant	FKBP8	rs1003925988	missense variant	-	-	-	19p13.11	NC_000019.10:g.18541743G>C	ENSG00000105701	ENST00000597960	ENSP00000471700	TOPMed,gnomAD,ClinGen
ad_pl02.196330.196330.2	ELLGAMEPEPAPAPAPEEWLDILGNGLLR	Q14318-2	p.Ala78Gly	Doubtful	DoubleVariant	FKBP8	rs768588696	missense variant	-	-	-	19p13.11	NC_000019.10:g.18541738G>C	ENSG00000105701	ENST00000597960	ENSP00000471700	ExAC,gnomAD,ClinGen
ad_pl02.196471.196471.2	EFLAATEPEPAPAPAPEEWLDILGNGLLR	Q14318-2	p.Met80Thr	Semi-Confident	SingleVariant	FKBP8	rs763584828	missense variant	-	-	-	19p13.11	NC_000019.10:g.18541732A>G	ENSG00000105701	ENST00000597960	ENSP00000471700	ExAC,gnomAD,ClinGen
ad_pl02.196330.196330.2	ELLGAMEPEPAPAPAPEEWLDILGNGLLR	Q14318-2	p.Phe76Leu	Doubtful	DoubleVariant	FKBP8	rs1003925988	missense variant	-	-	-	19p13.11	NC_000019.10:g.18541743G>C	ENSG00000105701	ENST00000608443	ENSP00000476767	TOPMed,gnomAD,ClinGen
ad_pl02.196330.196330.2	ELLGAMEPEPAPAPAPEEWLDILGNGLLR	Q14318-2	p.Ala78Gly	Doubtful	DoubleVariant	FKBP8	rs768588696	missense variant	-	-	-	19p13.11	NC_000019.10:g.18541738G>C	ENSG00000105701	ENST00000608443	ENSP00000476767	ExAC,gnomAD,ClinGen
ad_pl02.196471.196471.2	EFLAATEPEPAPAPAPEEWLDILGNGLLR	Q14318-2	p.Met80Thr	Semi-Confident	SingleVariant	FKBP8	rs763584828	missense variant	-	-	-	19p13.11	NC_000019.10:g.18541732A>G	ENSG00000105701	ENST00000608443	ENSP00000476767	ExAC,gnomAD,ClinGen
ad_pl02.155412.155412.3	DPLVWVHASPEHVVVTR	Q14624-3	p.Asn759Asp	Doubtful	Isobaric	ITIH4	rs747588763	missense variant	-	-	-	3p21.1	NC_000003.12:g.52816990T>C	ENSG00000055955	ENST00000406595	ENSP00000384425	ExAC,gnomAD,ClinGen
ad_pl02.97741.97741.2	YFQSLNPYNDHR	Q14832-2	p.Asn345Asp	Doubtful	Isobaric	GRM3	rs756450196	missense variant	-	-	-	7q21.12	NC_000007.14:g.86786825A>G	ENSG00000198822	ENST00000439827	ENSP00000398767	ExAC,TOPMed,gnomAD,ClinGen
ad_pl02.48263.48263.4	AIFMADAFSELQAPPVMGIVVMAQGHR	Q15013-3	p.Leu240Val	Doubtful	DoubleVariant	MAD2L1BP	rs1409519438	missense variant	-	-	-	6p21.1	NC_000006.12:g.43640330C>G	ENSG00000124688	ENST00000451025	ENSP00000410818	gnomAD,ClinGen
ad_pl02.96719.96719.2	FHEICGSLVK	Q15041-2	p.Ser81Gly	Confident	DoubleVariant	ARL6IP1	rs757018142	missense variant	-	-	-	16p12.3	NC_000016.10:g.18795544T>C	ENSG00000170540	ENST00000546206	ENSP00000440048	ExAC,TOPMed,gnomAD,ClinGen
ad_pl02.96719.96719.2	FHEICGSLVK	Q15041-2	p.Asn82Ser	Confident	DoubleVariant	ARL6IP1	rs753595083	missense variant	-	-	-	16p12.3	NC_000016.10:g.18795540T>C	ENSG00000170540	ENST00000546206	ENSP00000440048	ExAC,gnomAD,ClinGen
ad_pl02.162036.162036.3	HQSEMKPGEPEPQILDFQTQQYK	Q15067-3	p.Ile274Met	Doubtful	SingleVariant	ACOX1	RCV000253358	missense variant	-	-	-	17q25.1	NC_000017.11:g.75953459G>C	-	-	-	ClinVar
ad_pl02.162036.162036.3	HQSEMKPGEPEPQILDFQTQQYK	Q15067-3	p.Ile274Met	Doubtful	SingleVariant	ACOX1	RCV000405630	missense variant	Benign	Acyl-CoA oxidase deficiency	MIM:264470, RCV000405630	17q25.1	NC_000017.11:g.75953459G>C	-	-	-	ClinVar
ad_pl02.162036.162036.3	HQSEMKPGEPEPQILDFQTQQYK	Q15067-3	p.Ile274Met	Doubtful	SingleVariant	ACOX1	RCV000676134	missense variant	-	-	-	17q25.1	NC_000017.11:g.75953459G>C	-	-	-	ClinVar
ad_pl02.162036.162036.3	HQSEMKPGEPEPQILDFQTQQYK	Q15067-3	p.Ile274Met	Doubtful	SingleVariant	ACOX1	RCV001543052	missense variant	Benign	Mitchell syndrome	MIM:618960, RCV001543052	17q25.1	NC_000017.11:g.75953459G>C	-	-	-	ClinVar
ad_pl02.138156.138156.3	HHSLGGEYGVQGFPTIK	Q15084-3	p.Gln89Glu	Doubtful	Isobaric	PDIA6	rs1303540367	missense variant	-	-	-	2p25.1	NC_000002.12:g.10797153G>C	ENSG00000143870	ENST00000540494	ENSP00000438778	gnomAD,ClinGen
ad_pl02.82117.82117.2	QQQIQAMPLADSQAVR	Q15149-9	p.Glu1217Gln	Doubtful	SingleVariant	PLEC	rs1554707525	missense variant	-	-	-	8q24.3	NC_000008.11:g.143927475C>G	ENSG00000178209	ENST00000356346	ENSP00000348702	gnomAD,ClinGen
ad_pl02.104000.104000.2	QLEGIQIQEAETR	Q15276-2	p.Gln544Glu	Semi-Confident	Isobaric	RABEP1	rs774904645	missense variant	-	-	-	17p13.2	NC_000017.11:g.5362978C>G	ENSG00000029725	ENST00000341923	ENSP00000339569	ExAC,TOPMed,gnomAD,ClinGen
ad_pl02.93784.93784.3	IPENEVPAQVKPVADSTSAPAPK	Q15811-3	p.Thr812Ala	Doubtful	DoubleVariant	ITSN1	rs1188810030	missense variant	-	-	-	21q22.11	NC_000021.9:g.33811104A>G	ENSG00000205726	ENST00000399349	ENSP00000382286	gnomAD,ClinGen
ad_pl02.191325.191325.3	GTVVYGEPITASLGTEGSHYWSK	Q16555-2	p.Asp250Glu	Confident	Isobaric	DPYSL2	rs138088405	missense variant	-	-	-	8p21.2	NC_000008.11:g.26643485C>A	ENSG00000092964	ENST00000523027	ENSP00000431117	1000Genomes,ESP,ExAC,TOPMed,gnomAD,ClinGen
ad_pl02.89421.89421.2	MDENQFVSVTSTNAAK	Q16555-2	p.Ala346Ser	Doubtful	SingleVariant	DPYSL2	rs773416625	missense variant	-	-	-	8p21.2	NC_000008.11:g.26647663G>T	ENSG00000092964	ENST00000523027	ENSP00000431117	ExAC,gnomAD,ClinGen
ad_pl02.122203.122203.2	MDENQFVVGTSTNAAK	Q16555-2	p.Ala346Val	Doubtful	DoubleVariant	DPYSL2	rs1326188478	missense variant	-	-	-	8p21.2	NC_000008.11:g.26647664C>T	ENSG00000092964	ENST00000523027	ENSP00000431117	gnomAD,ClinGen
ad_pl02.122203.122203.2	MDENQFVVGTSTNAAK	Q16555-2	p.Val347Gly	Doubtful	DoubleVariant	DPYSL2	rs1585572424	missense variant	-	-	-	8p21.2	NC_000008.11:g.26647667T>G	ENSG00000092964	ENST00000523027	ENSP00000431117	ClinGen
ad_pl02.190088.190088.3	VLDEVTSSQPPSLPPPPPPAQETQEPSPILDSEETR	Q16643-2	p.Ala357Val	Doubtful	DoubleVariant	DBN1	rs1417830852	missense variant	-	-	-	5q35.3	NC_000005.10:g.177459160G>A	ENSG00000113758	ENST00000292385	ENSP00000292385	ClinGen
ad_pl02.190248.190248.3	ALDEVTTSQPPPLPPPPPPAEETQEPSPILDSEETR	Q16643-2	p.Ser363Thr	Doubtful	Isobaric	DBN1	rs1471374206	missense variant	-	-	-	5q35.3	NC_000005.10:g.177459143A>T	ENSG00000113758	ENST00000292385	ENSP00000292385	gnomAD,ClinGen
ad_pl02.190248.190248.3	ALDEVTSSQPLPLPPPPPPAQETQEPSPILDSEETR	Q16643-2	p.Pro367Leu	Doubtful	SingleVariant	DBN1	rs1450529928	missense variant	-	-	-	5q35.3	NC_000005.10:g.177459130G>A	ENSG00000113758	ENST00000292385	ENSP00000292385	gnomAD,ClinGen
ad_pl02.190465.190465.3	ALDEVTSSQPPLLPPPPPPAEETQEPSPILDSEETR	Q16643-2	p.Pro368Leu	Doubtful	SingleVariant	DBN1	rs758849423	missense variant	-	-	-	5q35.3	NC_000005.10:g.177459127G>A	ENSG00000113758	ENST00000292385	ENSP00000292385	ExAC,gnomAD,ClinGen
ad_pl02.190088.190088.3	VLDEVTSSQPPSLPPPPPPAQETQEPSPILDSEETR	Q16643-2	p.Pro368Ser	Doubtful	DoubleVariant	DBN1	rs751259597	missense variant	-	-	-	5q35.3	NC_000005.10:g.177459128G>A	ENSG00000113758	ENST00000292385	ENSP00000292385	ExAC,gnomAD,ClinGen
ad_pl02.190465.190465.3	ALDEVTSSQPPLLPPPPPPAEETQEPSPILDSEETR	Q16643-2	p.Gln377Glu	Doubtful	SingleVariant	DBN1	rs776551029	missense variant	-	-	-	5q35.3	NC_000005.10:g.177459101G>C	ENSG00000113758	ENST00000292385	ENSP00000292385	ExAC,gnomAD,ClinGen
ad_pl02.146367.146367.2	AAAPQAWAGPMDQPPQAQAPPR	Q16643-2	p.Glu404Asp	Doubtful	DoubleVariant	DBN1	rs1187141597	missense variant	-	-	-	5q35.3	NC_000005.10:g.177458628C>A	ENSG00000113758	ENST00000292385	ENSP00000292385	gnomAD,ClinGen
ad_pl02.146367.146367.2	AAAPQAWAGPMDQPPQAQAPPR	Q16643-2	p.Glu405Gln	Doubtful	DoubleVariant	DBN1	rs372184100	missense variant	-	-	-	5q35.3	NC_000005.10:g.177458627C>G	ENSG00000113758	ENST00000292385	ENSP00000292385	ESP,ClinGen
ad_pl02.87954.87954.2	GNMANSSIEFHPKPQQQR	Q16720-6	p.Asp3Asn	Doubtful	SingleVariant	ATP2B3	rs201392065	missense variant	-	-	-	Xq28	NC_000023.11:g.153536254G>A	ENSG00000067842	ENST00000393842	ENSP00000377425	ExAC,TOPMed,gnomAD,ClinGen
ad_pl02.8915.8915.2	AAMDDSEIAGEK	Q16891-4	p.Asn261Asp	Confident	Isobaric	IMMT	rs1392394495	missense variant	-	-	-	2p11.2	NC_000002.12:g.86166516T>C	ENSG00000132305	ENST00000442664	ENSP00000407788	TOPMed,ClinGen
ad_pl02.194046.194046.2	ELDSITPEILPGWK	Q16891-4	p.Val379Ile	Doubtful	SingleVariant	IMMT	rs751129055	missense variant	-	-	-	2p11.2	NC_000002.12:g.86158616C>T	ENSG00000132305	ENST00000442664	ENSP00000407788	ExAC,gnomAD,ClinGen
ad_pl02.109760.109760.2	AGGEAGVTLGEPHLSR	Q2VIR3-2	p.Gln12Glu	Semi-Confident	SingleVariant	EIF2S3B	rs760567915	missense variant	-	-	-	12p13.2	NC_000012.12:g.10505936C>G	ENSG00000180574	ENST00000322446	ENSP00000323063	ExAC,TOPMed,gnomAD,ClinGen
ad_pl02.65681.65681.3	AGESSWCSGDPFPECPWFAFLFPK	Q32P28-3	p.Cys698Ser	Doubtful	DoubleVariant	P3H1	rs755183203	missense variant	-	-	-	1p34.2	NC_000001.11:g.42747234C>G	ENSG00000117385	ENST00000236040	ENSP00000236040	ExAC,gnomAD,ClinGen
ad_pl02.65681.65681.3	AGESSWCSGDPFPECPWFAFLFPK	Q32P28-3	p.Arg705Cys	Doubtful	DoubleVariant	P3H1	rs553572814	missense variant	-	-	-	1p34.2	NC_000001.11:g.42747214G>A	ENSG00000117385	ENST00000236040	ENSP00000236040	cosmic curated,1000Genomes,ExAC,TOPMed,gnomAD,ClinGen
ad_pl02.119840.119840.2	DLSALGGCPWDPLPPR	Q3KR37-3	p.Gly35Asp	Doubtful	DoubleVariant	GRAMD1B	rs1243909559	missense variant	-	-	-	11q24.1	NC_000011.10:g.123608605G>A	ENSG00000023171	ENST00000450171	ENSP00000388458	TOPMed,ClinGen
ad_pl02.119840.119840.2	DLSALGGCPWDPLPPR	Q3KR37-3	p.Leu39Pro	Doubtful	DoubleVariant	GRAMD1B	rs779083917	missense variant	-	-	-	11q24.1	NC_000011.10:g.123608617T>C	ENSG00000023171	ENST00000450171	ENSP00000388458	ExAC,gnomAD,ClinGen
ad_pl02.54130.54130.3	GTSQFMGNVYHLPTYHDMLPAFMCSPK	Q5JSZ5-5	p.Ala265Thr	Doubtful	DoubleVariant	PRRC2B	rs779372200	missense variant	-	-	-	9q34.13	NC_000009.12:g.131446580G>A	ENSG00000288701	ENST00000682501	ENSP00000508073	ExAC,gnomAD,ClinGen
ad_pl02.54130.54130.3	GTSQFMGNVYHLPTYHDMLPAFMCSPK	Q5JSZ5-5	p.Pro275Leu	Doubtful	DoubleVariant	PRRC2B	rs750766285	missense variant	-	-	-	9q34.13	NC_000009.12:g.131446611C>T	ENSG00000288701	ENST00000682501	ENSP00000508073	ClinGen
ad_pl02.196439.196439.2	VDLQQQIMTIIDEVGK	Q5SQI0-4	p.Leu50Val	Doubtful	SingleVariant	ATAT1	rs1320269800	missense variant	-	-	-	6p21.33	NC_000006.12:g.30627500C>G	ENSG00000137343	ENST00000329992	ENSP00000332374	gnomAD,ClinGen
ad_pl02.196439.196439.2	VDLQQQIMTIIDEVGK	Q5SQI0-4	p.Leu50Val	Doubtful	SingleVariant	ATAT1	rs1320269800	missense variant	-	-	-		CHR_HSCHR6_MHC_QBL_CTG1:g.30616995C>G	ENSG00000206488	ENST00000383583	ENSP00000373077	gnomAD
ad_pl02.196439.196439.2	VDLQQQIMTIIDEVGK	Q5SQI0-4	p.Leu50Val	Doubtful	SingleVariant	ATAT1	rs1320269800	missense variant	-	-	-		CHR_HSCHR6_MHC_MANN_CTG1:g.30672136C>G	ENSG00000235658	ENST00000428764	ENSP00000399509	gnomAD
ad_pl02.196439.196439.2	VDLQQQIMTIIDEVGK	Q5SQI0-4	p.Leu50Val	Doubtful	SingleVariant	ATAT1	rs1320269800	missense variant	-	-	-		CHR_HSCHR6_MHC_COX_CTG1:g.30617343C>G	ENSG00000223752	ENST00000450003	ENSP00000406421	gnomAD
ad_pl02.196439.196439.2	VDLQQQIMTIIDEVGK	Q5SQI0-4	p.Leu50Val	Doubtful	SingleVariant	ATAT1	rs1320269800	missense variant	-	-	-		CHR_HSCHR6_MHC_MCF_CTG1:g.30705955C>G	ENSG00000231257	ENST00000450220	ENSP00000405036	gnomAD
ad_pl02.196439.196439.2	VDLQQQIMTIIDEVGK	Q5SQI0-4	p.Leu50Val	Doubtful	SingleVariant	ATAT1	rs1320269800	missense variant	-	-	-		CHR_HSCHR6_MHC_SSTO_CTG1:g.30619723C>G	ENSG00000234549	ENST00000456215	ENSP00000399452	gnomAD
ad_pl02.196439.196439.2	VDLQQQIMTIIDEVGK	Q5SQI0-4	p.Leu50Val	Doubtful	SingleVariant	ATAT1	rs1320269800	missense variant	-	-	-		CHR_HSCHR6_MHC_DBB_CTG1:g.30617737C>G	ENSG00000229061	ENST00000456704	ENSP00000394357	gnomAD
ad_pl02.96215.96215.2	ANHTLSSLEPAYSAK	Q5VW32-2	p.Asp192Asn	Doubtful	SingleVariant	BROX	rs1196569193	missense variant	-	-	-	1q41	NC_000001.11:g.222727257G>A	ENSG00000162819	ENST00000539697	ENSP00000441080	TOPMed,ClinGen
ad_pl02.96215.96215.2	ANHTLSSLEPAYSAK	Q5VW32-2	p.Asp192Asn	Doubtful	SingleVariant	BROX	rs1196569193	missense variant	-	-	-	1q41	NC_000001.11:g.222727257G>A	ENSG00000162819	ENST00000612948	ENSP00000478496	TOPMed,ClinGen
ad_pl02.85504.85504.2	DLMEQNINVFDAR	Q68CZ1-2	p.Ile1193Met	Doubtful	DoubleVariant	RPGRIP1L	rs1244061656	missense variant	-	-	-	16q12.2	NC_000016.10:g.53605497A>C	ENSG00000103494	ENST00000262135	ENSP00000262135	gnomAD,ClinGen
ad_pl02.85504.85504.2	DLMEQNINVFDAR	Q68CZ1-2	p.Asp1198Asn	Doubtful	DoubleVariant	RPGRIP1L	RCV001248134	missense variant	Variant of uncertain significance	Joubert syndrome	MIM:PS213300, RCV001248134, 20301500, 21448235, RCV001825472	16q12.2	NC_000016.10:g.53605484C>T	ENSG00000103494	ENST00000262135	ENSP00000262135	ClinVar
ad_pl02.85504.85504.2	DLMEQNINVFDAR	Q68CZ1-2	p.Asp1198Asn	Doubtful	DoubleVariant	RPGRIP1L	RCV002536479	missense variant	Variant of uncertain significance	Inborn genetic diseases	22947299, 23037933, 23169492, 25626707, 24121147, 24394680, 23652378, 23881473, 25730230, 24022298, 23619275, 31022120, RCV002536479	16q12.2	NC_000016.10:g.53605484C>T	ENSG00000103494	ENST00000262135	ENSP00000262135	ClinVar
ad_pl02.85504.85504.2	DLMEQNINVFDAR	Q68CZ1-2	p.Asp1198Asn	Doubtful	DoubleVariant	RPGRIP1L	RCV001825472	missense variant	Variant of uncertain significance	Joubert syndrome	MIM:PS213300, RCV001248134, 20301500, 21448235, RCV001825472	16q12.2	NC_000016.10:g.53605484C>T	ENSG00000103494	ENST00000262135	ENSP00000262135	ClinVar
ad_pl02.85504.85504.2	DLMEQNINVFDAR	Q68CZ1-2	p.Asp1198Asn	Doubtful	DoubleVariant	RPGRIP1L	RCV000732349	missense variant	-	-	-	16q12.2	NC_000016.10:g.53605484C>T	ENSG00000103494	ENST00000262135	ENSP00000262135	ClinVar
ad_pl02.85504.85504.2	DLMEQNINVFDAR	Q68CZ1-2	p.Asp1198Asn	Doubtful	DoubleVariant	RPGRIP1L	rs370655253	missense variant	-	-	-	16q12.2	NC_000016.10:g.53605484C>T	ENSG00000103494	ENST00000262135	ENSP00000262135	ClinVar,dbSNP,ESP,ExAC,TOPMed,gnomAD,ClinGen
ad_pl02.37546.37546.2	STSLETQDDDDIR	Q6IA86-2	p.Asn226Asp	Semi-Confident	Isobaric	ELP2	rs757398906	missense variant	-	-	-	18q12.2	NC_000018.10:g.36142924A>G	ENSG00000134759	ENST00000542824	ENSP00000443800	ExAC,gnomAD,ClinGen
ad_pl02.165929.165929.2	GNAIDQADIPPPVAIGK	Q6P1N0-2	p.Glu188Gln	Doubtful	SingleVariant	CC2D1A	rs779279312	missense variant	-	-	-	19p13.12	NC_000019.10:g.13913452G>C	ENSG00000132024	ENST00000589606	ENSP00000467526	ExAC,TOPMed,gnomAD,ClinGen
ad_pl02.91643.91643.3	SNASEFQPSFHQADNVR	Q6UUV7-3	p.Ser72Asn	Semi-Confident	SingleVariant	CRTC3	rs8033595	missense variant	-	-	-	15q26.1	NC_000015.10:g.90540121G>A	ENSG00000140577	ENST00000420329	ENSP00000416573	UniProt,dbSNP,1000Genomes,ESP,ExAC,TOPMed,gnomAD,ClinGen
ad_pl02.193622.193622.3	LANQCTGLQGFLVFHSFGGGTGSGFTSLLMER	Q71U36-2	p.Asp92Asn	Doubtful	SingleVariant	TUBA1A	RCV000622288	missense variant	Pathogenic, Likely pathogenic	Inborn genetic diseases	22947299, 23037933, 23169492, 25626707, 24121147, 24394680, 23652378, 23881473, 25730230, 24022298, 23619275, 31022120, RCV000622288	12q13.12	NC_000012.12:g.49185987C>T	ENSG00000167552	ENST00000547939	ENSP00000450268	ClinVar
ad_pl02.193622.193622.3	LANQCTGLQGFLVFHSFGGGTGSGFTSLLMER	Q71U36-2	p.Asp92Asn	Doubtful	SingleVariant	TUBA1A	RCV000489384	missense variant	-	-	-	12q13.12	NC_000012.12:g.49185987C>T	ENSG00000167552	ENST00000547939	ENSP00000450268	ClinVar
ad_pl02.193622.193622.3	LANQCTGLQGFLVFHSFGGGTGSGFTSLLMER	Q71U36-2	p.Asp92Asn	Doubtful	SingleVariant	TUBA1A	rs1085308005	missense variant	-	-	-	12q13.12	NC_000012.12:g.49185987C>T	ENSG00000167552	ENST00000547939	ENSP00000450268	ClinVar,dbSNP,ClinGen
ad_pl02.193622.193622.3	LANQCTGLQGFLVFHSFGGGTGSGFTSLLMER	Q71U36-2	p.Asp92Asn	Doubtful	SingleVariant	TUBA1A	RCV000767512	missense variant	Pathogenic, Likely pathogenic	Tubulinopathy	27010057, RCV000767512	12q13.12	NC_000012.12:g.49185987C>T	ENSG00000167552	ENST00000547939	ENSP00000450268	ClinVar
ad_pl02.193622.193622.3	LANQCTGLQGFLVFHSFGGGTGSGFTSLLMER	Q71U36-2	p.Asp92Asn	Doubtful	SingleVariant	TUBA1A	RCV000489384	missense variant	-	-	-	12q13.12	NC_000012.12:g.49185987C>T	ENSG00000167552	ENST00000550767	ENSP00000446637	ClinVar
ad_pl02.193622.193622.3	LANQCTGLQGFLVFHSFGGGTGSGFTSLLMER	Q71U36-2	p.Asp92Asn	Doubtful	SingleVariant	TUBA1A	RCV000622288	missense variant	Pathogenic, Likely pathogenic	Inborn genetic diseases	22947299, 23037933, 23169492, 25626707, 24121147, 24394680, 23652378, 23881473, 25730230, 24022298, 23619275, 31022120, RCV000622288	12q13.12	NC_000012.12:g.49185987C>T	ENSG00000167552	ENST00000550767	ENSP00000446637	ClinVar
ad_pl02.193622.193622.3	LANQCTGLQGFLVFHSFGGGTGSGFTSLLMER	Q71U36-2	p.Asp92Asn	Doubtful	SingleVariant	TUBA1A	RCV000767512	missense variant	Pathogenic, Likely pathogenic	Tubulinopathy	27010057, RCV000767512	12q13.12	NC_000012.12:g.49185987C>T	ENSG00000167552	ENST00000550767	ENSP00000446637	ClinVar
ad_pl02.193622.193622.3	LANQCTGLQGFLVFHSFGGGTGSGFTSLLMER	Q71U36-2	p.Asp92Asn	Doubtful	SingleVariant	TUBA1A	rs1085308005	missense variant	-	-	-	12q13.12	NC_000012.12:g.49185987C>T	ENSG00000167552	ENST00000550767	ENSP00000446637	ClinVar,dbSNP,ClinGen
ad_pl02.193622.193622.3	LANQCTGLQGFLVFHSFGGGTGSGFTSLLMER	Q71U36-2	p.Asp92Asn	Doubtful	SingleVariant	TUBA1A	rs1085308005	missense variant	-	-	-	12q13.12	NC_000012.12:g.49185987C>T	ENSG00000167552	ENST00000552924	ENSP00000448725	ClinVar,dbSNP,ClinGen
ad_pl02.193622.193622.3	LANQCTGLQGFLVFHSFGGGTGSGFTSLLMER	Q71U36-2	p.Asp92Asn	Doubtful	SingleVariant	TUBA1A	RCV000767512	missense variant	Pathogenic, Likely pathogenic	Tubulinopathy	27010057, RCV000767512	12q13.12	NC_000012.12:g.49185987C>T	ENSG00000167552	ENST00000552924	ENSP00000448725	ClinVar
ad_pl02.193622.193622.3	LANQCTGLQGFLVFHSFGGGTGSGFTSLLMER	Q71U36-2	p.Asp92Asn	Doubtful	SingleVariant	TUBA1A	RCV000622288	missense variant	Pathogenic, Likely pathogenic	Inborn genetic diseases	22947299, 23037933, 23169492, 25626707, 24121147, 24394680, 23652378, 23881473, 25730230, 24022298, 23619275, 31022120, RCV000622288	12q13.12	NC_000012.12:g.49185987C>T	ENSG00000167552	ENST00000552924	ENSP00000448725	ClinVar
ad_pl02.193622.193622.3	LANQCTGLQGFLVFHSFGGGTGSGFTSLLMER	Q71U36-2	p.Asp92Asn	Doubtful	SingleVariant	TUBA1A	RCV000489384	missense variant	-	-	-	12q13.12	NC_000012.12:g.49185987C>T	ENSG00000167552	ENST00000552924	ENSP00000448725	ClinVar
ad_pl02.149120.149120.2	SALTPLTDMPTPTTDK	Q7L099-3	p.Pro7Leu	Doubtful	SingleVariant	RUFY3	rs143545853	missense variant	-	-	-	4q13.3	NC_000004.12:g.70722593C>T	ENSG00000018189	ENST00000381006	ENSP00000370394	NCI-TCGA,ESP,ExAC,TOPMed,gnomAD,ClinGen
ad_pl02.191282.191282.3	TIHQEDEWIGIQSDTGTWYQR	Q7L0J3-2	p.Leu406Trp	Doubtful	DoubleVariant	SV2A	rs782576338	missense variant	-	-	-	1q21.2	NC_000001.11:g.149909534A>C	ENSG00000159164	ENST00000369145	ENSP00000358141	ExAC,gnomAD,ClinGen
ad_pl02.191282.191282.3	TIHQEDEWIGIQSDTGTWYQR	Q7L0J3-2	p.Glu408Gly	Doubtful	DoubleVariant	SV2A	rs782781789	missense variant	-	-	-	1q21.2	NC_000001.11:g.149909528T>C	ENSG00000159164	ENST00000369145	ENSP00000358141	ExAC,gnomAD,ClinGen
ad_pl02.69130.69130.2	VPFDGYAGHENTNVR	Q7Z408-4	p.Asn3587Asp	Semi-Confident	Isobaric	CSMD2	rs1390509177	missense variant	-	-	-	1p35.1	NC_000001.11:g.33519655T>C	ENSG00000121904	ENST00000373381	ENSP00000362479	gnomAD,ClinGen
ad_pl02.113371.113371.2	VYQGGSNVDQFVTR	Q7Z6G3-2	p.Glu73Gln	Doubtful	SingleVariant	NECAB2	rs1255471164	missense variant	-	-	-	16q23.3	NC_000016.10:g.83990500G>C	ENSG00000103154	ENST00000565691	ENSP00000457354	TOPMed,ClinGen
ad_pl02.98551.98551.2	AADEFDIYSSQQSK	Q7Z6I8-2	p.Gln31Glu	Doubtful	Isobaric	C5orf24	rs776352593	missense variant	-	-	-	5q31.1	NC_000005.10:g.134854991C>G	ENSG00000181904	ENST00000504727	ENSP00000421647	ExAC,gnomAD,ClinGen
ad_pl02.95606.95606.2	AMVPGATLPR	Q86UK5-2	p.Arg1060Pro	Doubtful	Isobaric	EVC2	rs779684008	missense variant	-	-	-	4p16.2	NC_000004.12:g.5568582C>G	ENSG00000173040	ENST00000310917	ENSP00000311683	ExAC,TOPMed,gnomAD,ClinGen
ad_pl02.156711.156711.2	SAGASGEMPSEPYPAPVYSQPEELK	Q86UL8-2	p.Gln270Glu	Doubtful	Isobaric	MAGI2	rs1371601240	missense variant	-	-	-	7q21.11	NC_000007.14:g.78501734G>C	ENSG00000187391	ENST00000419488	ENSP00000405766	TOPMed,ClinGen
ad_pl02.167002.167002.2	TQEIVQQNGASDFSWAK	Q86WU2-2	p.Glu320Gln	Doubtful	SingleVariant	LDHD	rs551380637	missense variant	-	-	-	16q23.1	NC_000016.10:g.75113742C>G	ENSG00000166816	ENST00000450168	ENSP00000417011	1000Genomes,ExAC,TOPMed,gnomAD,ClinGen
ad_pl02.41321.41321.2	ISQDPDVHPEAEQQPGPESGEGQK	Q8IVF5-5	p.Glu1623Gln	Doubtful	SingleVariant	TIAM2	rs185942558	missense variant	-	-	-	6q25.3	NC_000006.12:g.155256810G>C	ENSG00000146426	ENST00000360366	ENSP00000353528	1000Genomes,ESP,TOPMed,gnomAD,ClinGen
ad_pl02.41037.41037.2	ISEDPDVHPEAEEQPGPESGEGQK	Q8IVF5-5	p.Gln1633Glu	Doubtful	Isobaric	TIAM2	rs947620703	missense variant	-	-	-	6q25.3	NC_000006.12:g.155256840C>G	ENSG00000146426	ENST00000360366	ENSP00000353528	TOPMed,ClinGen
ad_pl02.171795.171795.2	TEVINNTLNPDFVR	Q8IYJ1-2	p.Asp60Asn	Doubtful	SingleVariant	CPNE9	rs1475410558	missense variant	-	-	-	3p25.3	NC_000003.12:g.9704912G>A	ENSG00000144550	ENST00000383831	ENSP00000373342	gnomAD,ClinGen
ad_pl02.75834.75834.3	GASSGGGGGSEGGGGSSGSGYAVVAR	Q8N108-15	p.Ser11Gly	Doubtful	DoubleVariant	MIER1	rs1350553850	missense variant	-	-	-	1p31.3	NC_000001.11:g.66925059A>G	ENSG00000198160	ENST00000371014	ENSP00000360053	TOPMed,gnomAD,ClinGen
ad_pl02.72753.72753.3	GASSGGGGGSEGGGGNSGSGYGVVAR	Q8N108-15	p.Ser18Asn	Doubtful	SingleVariant	MIER1	rs1207243087	missense variant	-	-	-	1p31.3	NC_000001.11:g.66925081G>A	ENSG00000198160	ENST00000371014	ENSP00000360053	TOPMed,gnomAD,ClinGen
ad_pl02.75834.75834.3	GASSGGGGGSEGGGGSSGSGYAVVAR	Q8N108-15	p.Gly24Ala	Doubtful	DoubleVariant	MIER1	rs755248591	missense variant	-	-	-	1p31.3	NC_000001.11:g.66926145G>C	ENSG00000198160	ENST00000371014	ENSP00000360053	ExAC,gnomAD,ClinGen
ad_pl02.53382.53382.3	GVHVHQAGGSLPASSTSSSSLTNDVAK	Q8N122-3	p.Ile713Val	Doubtful	DoubleVariant	RPTOR	rs770875459	missense variant	-	-	-	17q25.3	NC_000017.11:g.80922814A>G	ENSG00000141564	ENST00000544334	ENSP00000442479	ExAC,TOPMed,gnomAD,ClinGen
ad_pl02.53382.53382.3	GVHVHQAGGSLPASSTSSSSLTNDVAK	Q8N122-3	p.Pro720Leu	Doubtful	DoubleVariant	RPTOR	rs761314921	missense variant	-	-	-	17q25.3	NC_000017.11:g.80923498C>T	ENSG00000141564	ENST00000544334	ENSP00000442479	ExAC,TOPMed,gnomAD,ClinGen
ad_pl02.53382.53382.3	GVHIHQAGGSPPASSTSSSSLTDDVAK	Q8N122-3	p.Asn732Asp	Doubtful	Isobaric	RPTOR	rs777941330	missense variant	-	-	-	17q25.3	NC_000017.11:g.80923533A>G	ENSG00000141564	ENST00000544334	ENSP00000442479	ExAC,TOPMed,gnomAD,ClinGen
ad_pl02.91822.91822.3	GSNDAPDADTAIINAEGGQSGWDDK	Q8N126-2	p.Asp405Asn	Confident	DoubleVariant	CADM3	rs761281047	missense variant	-	-	-	1q23.2	NC_000001.11:g.159200836G>A	ENSG00000162706	ENST00000368124	ENSP00000357106	NCI-TCGA,cosmic curated,ExAC,TOPMed,gnomAD,ClinGen
ad_pl02.91203.91203.3	GSDNAPDADTAIINAEGGQSGWDDK	Q8N126-2	p.Asp406Asn	Semi-Confident	DoubleVariant	CADM3	rs762671254	missense variant	-	-	-	1q23.2	NC_000001.11:g.159200839G>A	ENSG00000162706	ENST00000368124	ENSP00000357106	ExAC,gnomAD,ClinGen
ad_pl02.23981.23981.2	NLPCYYYQTYMWEER	Q8N4N3-2	p.Arg406Gln	Doubtful	DoubleVariant	KLHL36	rs776169116	missense variant	-	-	-	16q24.1	NC_000016.10:g.84661688G>A	ENSG00000135686	ENST00000258157	ENSP00000258157	NCI-TCGA,ExAC,TOPMed,gnomAD,ClinGen
ad_pl02.159654.159654.4	QQPEPASELGHSLIENVLEPAQEK	Q8N6T3-5	p.Asn205Ile	Doubtful	DoubleVariant	ARFGAP1	rs765445090	missense variant	-	-	-	20q13.33	NC_000020.11:g.63284891A>T	ENSG00000101199	ENST00000519604	ENSP00000430500	ExAC,gnomAD,ClinGen
ad_pl02.159654.159654.4	QQPEPASELGHSLIENVLEPAQEK	Q8N6T3-5	p.Lys210Glu	Doubtful	DoubleVariant	ARFGAP1	rs755314276	missense variant	-	-	-	20q13.33	NC_000020.11:g.63284905A>G	ENSG00000101199	ENST00000519604	ENSP00000430500	ExAC,gnomAD,ClinGen
ad_pl02.189052.189052.2	SDSEGPYDFGGVLTDSNR	Q8N9R8-2	p.Asn415Asp	Confident	Isobaric	SCAI	rs1248779333	missense variant	-	-	-	9q33.3	NC_000009.12:g.124999961T>C	ENSG00000173611	ENST00000373549	ENSP00000362650	gnomAD,ClinGen
ad_pl02.190107.190107.2	TNSTTEVIYEAMR	Q8NEU8-3	p.Asp513Asn	Doubtful	SingleVariant	APPL2	rs754014477	missense variant	-	-	-	12q23.3	NC_000012.12:g.105188388C>T	ENSG00000136044	ENST00000551662	ENSP00000446917	ExAC,TOPMed,ClinGen
ad_pl02.129116.129116.2	AQEEWTTGSWK	Q8TAC9-2	p.Ala202Ser	Confident	SingleVariant	SCAMP5	rs200660538	missense variant	-	-	-	15q24.2	NC_000015.10:g.75018855G>T	ENSG00000198794	ENST00000562212	ENSP00000455313	ESP,ExAC,TOPMed,gnomAD,ClinGen
ad_pl02.185068.185068.2	YYLYVVEEVWMPR	Q8TCD5-2	p.Lys104Glu	Doubtful	DoubleVariant	NT5C	rs770063542	missense variant	-	-	-	17q25.1	NC_000017.11:g.75131047T>C	ENSG00000125458	ENST00000580758	ENSP00000462123	ExAC,gnomAD,ClinGen
ad_pl02.185068.185068.2	YYLYVVEEVWMPR	Q8TCD5-2	p.Leu107Met	Doubtful	DoubleVariant	NT5C	rs777011921	missense variant	-	-	-	17q25.1	NC_000017.11:g.75131038G>T	ENSG00000125458	ENST00000580758	ENSP00000462123	ExAC,gnomAD,ClinGen
ad_pl02.130909.130909.2	ADGGMGDGSPSPGSSLPSPLSDPR	Q8TD16-2	p.Thr602Met	Doubtful	DoubleVariant	BICD2	RCV001224807	missense variant	Variant of uncertain significance, Likely benign	Autosomal dominant childhood-onset proximal spinal muscular atrophy with contractures	MIM:615290, RCV001224807	9q22.31	NC_000009.12:g.92718840G>A	ENSG00000185963	ENST00000356884	ENSP00000349351	ClinVar
ad_pl02.130909.130909.2	ADGGMGDGSPSPGSSLPSPLSDPR	Q8TD16-2	p.Thr602Met	Doubtful	DoubleVariant	BICD2	rs369050350	missense variant	-	-	-	9q22.31	NC_000009.12:g.92718840G>A	ENSG00000185963	ENST00000356884	ENSP00000349351	ClinVar,dbSNP,TOPMed,ClinGen
ad_pl02.130909.130909.2	ADGGMGDGSPSPGSSLPSPLSDPR	Q8TD16-2	p.Ser605Gly	Doubtful	DoubleVariant	BICD2	rs761557763	missense variant	-	-	-	9q22.31	NC_000009.12:g.92718832T>C	ENSG00000185963	ENST00000356884	ENSP00000349351	ExAC,ClinGen
ad_pl02.169028.169028.2	VLPNAFNIPDR	Q8TDJ6-2	p.Asn2394Asp	Confident	Isobaric	DMXL2	rs780104443	missense variant	-	-	-	15q21.2	NC_000015.10:g.51449007T>C	ENSG00000104093	ENST00000449909	ENSP00000400855	ExAC,gnomAD,ClinGen
ad_pl02.167475.167475.3	ENQQIINEIQESHAEIIQEK	Q8TDY2-2	p.Gln1027Glu	Doubtful	Isobaric	RB1CC1	rs1028176129	missense variant	-	-	-	8q11.23	NC_000008.11:g.52656750G>C	ENSG00000023287	ENST00000435644	ENSP00000396067	TOPMed,gnomAD,ClinGen
ad_pl02.188442.188442.2	MYSFNDVLEEGK	Q8WWI1-3	p.Asp473Asn	Doubtful	SingleVariant	LMO7	rs370670178	missense variant	-	-	-	13q22.2	NC_000013.11:g.75821232G>A	ENSG00000136153	ENST00000341547	ENSP00000342112	1000Genomes,ESP,ExAC,TOPMed,gnomAD,ClinGen
ad_pl02.59641.59641.2	GLSENQQIPQNSVTPR	Q8WYP5-2	p.Gln1833Glu	Doubtful	Isobaric	AHCTF1	rs370475593	missense variant	-	-	-	1q44	NC_000001.11:g.246850614G>C	ENSG00000153207	ENST00000366508	ENSP00000355464	1000Genomes,ESP,ExAC,TOPMed,gnomAD,ClinGen
ad_pl02.36769.36769.2	NQQITHANDTVSNFK	Q92598-2	p.Asn62Asp	Doubtful	Isobaric	HSPH1	rs201541679	missense variant	-	-	-	13q12.3	NC_000013.11:g.31155636T>C	ENSG00000120694	ENST00000380405	ENSP00000369768	ExAC,gnomAD,ClinGen
ad_pl02.126445.126445.3	LRPQTYDLQESDVQLK	Q92599-3	p.Asn34Asp	Doubtful	Isobaric	SEPTIN8	rs1581166821	missense variant	-	-	-	5q31.1	NC_000005.10:g.132764291T>C	ENSG00000164402	ENST00000378699	ENSP00000367971	ClinGen
ad_pl02.126445.126445.3	LRPQTYDLQESDVQLK	Q92599-3	p.Asn34Asp	Doubtful	Isobaric	SEPTIN8	rs1581166821	missense variant	-	-	-	5q31.1	NC_000005.10:g.132764291T>C	ENSG00000164402	ENST00000448933	ENSP00000399840	ClinGen
ad_pl02.169456.169456.2	LISPAMAAGNAGGPVPGGNSSSSSSVVIPTR	Q92609-2	p.Pro475Ala	Doubtful	DoubleVariant	TBC1D5	rs757762085	missense variant	-	-	-	3p24.3	NC_000003.12:g.17238328G>C	ENSG00000131374	ENST00000446818	ENSP00000402935	ExAC,TOPMed,gnomAD,ClinGen
ad_pl02.169456.169456.2	LISPAMAAGNAGGPVPGGNSSSSSSVVIPTR	Q92609-2	p.Ser477Asn	Doubtful	DoubleVariant	TBC1D5	rs373670416	missense variant	-	-	-	3p24.3	NC_000003.12:g.17238321C>T	ENSG00000131374	ENST00000446818	ENSP00000402935	ESP,TOPMed,gnomAD,ClinGen
ad_pl02.169456.169456.2	LISPAMAAGNAGGPVPGGNSSSSSSVVIPTR	Q92609-2	p.Pro475Ala	Doubtful	DoubleVariant	TBC1D5	rs757762085	missense variant	-	-	-	3p24.3	NC_000003.12:g.17238328G>C	ENSG00000131374	ENST00000696125	ENSP00000512418	ExAC,TOPMed,gnomAD,ClinGen
ad_pl02.169456.169456.2	LISPAMAAGNAGGPVPGGNSSSSSSVVIPTR	Q92609-2	p.Ser477Asn	Doubtful	DoubleVariant	TBC1D5	rs373670416	missense variant	-	-	-	3p24.3	NC_000003.12:g.17238321C>T	ENSG00000131374	ENST00000696125	ENSP00000512418	ESP,TOPMed,gnomAD,ClinGen
ad_pl02.176540.176540.2	LLNSLEPPGEPGPSTNIPENDTVDGR	Q92734-4	p.Asp121Asn	Doubtful	SingleVariant	TFG	rs907540820	missense variant	-	-	-	3q12.2	NC_000003.12:g.100728804G>A	ENSG00000114354	ENST00000615993	ENSP00000479269	gnomAD,ClinGen
ad_pl02.164145.164145.2	NFVSAFGLTDDQVSGPPSAPAEDR	Q92734-4	p.Val181Phe	Doubtful	DoubleVariant	TFG	rs1318846491	missense variant	-	-	-	3q12.2	NC_000003.12:g.100732633G>T	ENSG00000114354	ENST00000615993	ENSP00000479269	gnomAD,ClinGen
ad_pl02.164145.164145.2	NFVSAFGLTDDQVSGPPSAPAEDR	Q92734-4	p.Met182Val	Doubtful	DoubleVariant	TFG	rs755242228	missense variant	-	-	-	3q12.2	NC_000003.12:g.100732636A>G	ENSG00000114354	ENST00000615993	ENSP00000479269	ExAC,TOPMed,gnomAD,ClinGen
ad_pl02.176540.176540.2	LLNSLEPPGEPGPSTNIPENDTVDGR	Q92734-4	p.Asp121Asn	Doubtful	SingleVariant	TFG	rs907540820	missense variant	-	-	-	3q12.2	NC_000003.12:g.100728804G>A	ENSG00000114354	ENST00000675586	ENSP00000502329	gnomAD,ClinGen
ad_pl02.164145.164145.2	NFVSAFGLTDDQVSGPPSAPAEDR	Q92734-4	p.Val181Phe	Doubtful	DoubleVariant	TFG	rs1318846491	missense variant	-	-	-	3q12.2	NC_000003.12:g.100732633G>T	ENSG00000114354	ENST00000675586	ENSP00000502329	gnomAD,ClinGen
ad_pl02.164145.164145.2	NFVSAFGLTDDQVSGPPSAPAEDR	Q92734-4	p.Met182Val	Doubtful	DoubleVariant	TFG	rs755242228	missense variant	-	-	-	3q12.2	NC_000003.12:g.100732636A>G	ENSG00000114354	ENST00000675586	ENSP00000502329	ExAC,TOPMed,gnomAD,ClinGen
ad_pl02.176540.176540.2	LLNSLEPPGEPGPSTNIPENDTVDGR	Q92734-4	p.Asp121Asn	Doubtful	SingleVariant	TFG	rs907540820	missense variant	-	-	-	3q12.2	NC_000003.12:g.100728804G>A	ENSG00000114354	ENST00000676111	ENSP00000502139	gnomAD,ClinGen
ad_pl02.164145.164145.2	NFVSAFGLTDDQVSGPPSAPAEDR	Q92734-4	p.Val181Phe	Doubtful	DoubleVariant	TFG	rs1318846491	missense variant	-	-	-	3q12.2	NC_000003.12:g.100732633G>T	ENSG00000114354	ENST00000676111	ENSP00000502139	gnomAD,ClinGen
ad_pl02.164145.164145.2	NFVSAFGLTDDQVSGPPSAPAEDR	Q92734-4	p.Met182Val	Doubtful	DoubleVariant	TFG	rs755242228	missense variant	-	-	-	3q12.2	NC_000003.12:g.100732636A>G	ENSG00000114354	ENST00000676111	ENSP00000502139	ExAC,TOPMed,gnomAD,ClinGen
ad_pl02.176540.176540.2	LLNSLEPPGEPGPSTNIPENDTVDGR	Q92734-4	p.Asp121Asn	Doubtful	SingleVariant	TFG	rs907540820	missense variant	-	-	-	3q12.2	NC_000003.12:g.100728804G>A	ENSG00000114354	ENST00000676308	ENSP00000502697	gnomAD,ClinGen
ad_pl02.164145.164145.2	NFVSAFGLTDDQVSGPPSAPAEDR	Q92734-4	p.Val181Phe	Doubtful	DoubleVariant	TFG	rs1318846491	missense variant	-	-	-	3q12.2	NC_000003.12:g.100732633G>T	ENSG00000114354	ENST00000676308	ENSP00000502697	gnomAD,ClinGen
ad_pl02.164145.164145.2	NFVSAFGLTDDQVSGPPSAPAEDR	Q92734-4	p.Met182Val	Doubtful	DoubleVariant	TFG	rs755242228	missense variant	-	-	-	3q12.2	NC_000003.12:g.100732636A>G	ENSG00000114354	ENST00000676308	ENSP00000502697	ExAC,TOPMed,gnomAD,ClinGen
ad_pl02.189863.189863.2	MNAGSAMLEQIAMSDR	Q92777-2	p.Thr337Met	Doubtful	DoubleVariant	SYN2	rs1028032829	missense variant	-	-	-	3p25.2	NC_000003.12:g.12167263C>T	ENSG00000157152	ENST00000620175	ENSP00000484916	gnomAD,ClinGen
ad_pl02.189863.189863.2	MNAGSAMLEQIAMSDR	Q92777-2	p.Thr339Ala	Doubtful	DoubleVariant	SYN2	rs759563134	missense variant	-	-	-	3p25.2	NC_000003.12:g.12167268A>G	ENSG00000157152	ENST00000620175	ENSP00000484916	ExAC,gnomAD,ClinGen
ad_pl02.56123.56123.2	ELSLHDLTEFSR	Q92913-4	p.Pro161Leu	Doubtful	SingleVariant	FGF13	rs1323230440	missense variant	-	-	-	Xq26.3	NC_000023.11:g.138632968G>A	ENSG00000129682	ENST00000626909	ENSP00000487411	gnomAD,ClinGen
ad_pl02.17259.17259.2	SGAHVVVTGPPNAGK	Q969Y2-3	p.Val250Ala	Confident	SingleVariant	GTPBP3	RCV002061670	missense variant	-	-	-	19p13.11	NC_000019.10:g.17339207T>C	ENSG00000130299	ENST00000600625	ENSP00000473150	ClinVar
ad_pl02.17259.17259.2	SGAHVVVTGPPNAGK	Q969Y2-3	p.Val250Ala	Confident	SingleVariant	GTPBP3	RCV001702641	missense variant	Benign	Combined oxidative phosphorylation defect type 23	MIM:616198, RCV001702641	19p13.11	NC_000019.10:g.17339207T>C	ENSG00000130299	ENST00000600625	ENSP00000473150	ClinVar
ad_pl02.17259.17259.2	SGAHVVVTGPPNAGK	Q969Y2-3	p.Val250Ala	Confident	SingleVariant	GTPBP3	RCV000436556	missense variant	-	-	-	19p13.11	NC_000019.10:g.17339207T>C	ENSG00000130299	ENST00000600625	ENSP00000473150	ClinVar
ad_pl02.17259.17259.2	SGAHVVVTGPPNAGK	Q969Y2-3	p.Val250Ala	Confident	SingleVariant	GTPBP3	rs3810206	missense variant	-	-	-	19p13.11	NC_000019.10:g.17339207T>C	ENSG00000130299	ENST00000600625	ENSP00000473150	UniProt,ClinVar,dbSNP,1000Genomes,ESP,ExAC,TOPMed,gnomAD,ClinGen
ad_pl02.17039.17039.3	SGVHVAVTGPPNAGK	Q969Y2-3	p.Val253Ala	Doubtful	SingleVariant	GTPBP3	rs987865664	missense variant	-	-	-	19p13.11	NC_000019.10:g.17339216T>C	ENSG00000130299	ENST00000600625	ENSP00000473150	TOPMed,ClinGen
ad_pl02.160961.160961.4	MDLQRPDSYQGGAGPDFDDHVLHK	Q96AX2-2	p.Asn18Asp	Doubtful	Isobaric	RAB37	rs1193971497	missense variant	-	-	-	17q25.1	NC_000017.11:g.74671638A>G	ENSG00000172794	ENST00000402449	ENSP00000383934	gnomAD,ClinGen
ad_pl02.18913.18913.2	FVQSTQNDGTLK	Q96BY6-3	p.Asn1398Asp	Confident	Isobaric	DOCK10	rs1398675493	missense variant	-	-	-	2q36.2	NC_000002.12:g.224804170T>C	ENSG00000135905	ENST00000409592	ENSP00000386694	gnomAD,ClinGen
ad_pl02.101731.101731.3	TSGDAQELASPVVSPQQSPPTSPHTWR	Q96D71-3	p.Ala155Gly	Doubtful	DoubleVariant	REPS1	rs1368804405	missense variant	-	-	-	6q24.1	NC_000006.12:g.138945511G>C	ENSG00000135597	ENST00000258062	ENSP00000258062	TOPMed,ClinGen
ad_pl02.101731.101731.3	TSGDAQELASPVVSPQQSPPTSPHTWR	Q96D71-3	p.Pro160Leu	Doubtful	DoubleVariant	REPS1	rs1237828863	missense variant	-	-	-	6q24.1	NC_000006.12:g.138945368G>A	ENSG00000135597	ENST00000258062	ENSP00000258062	gnomAD,ClinGen
ad_pl02.172924.172924.2	ENSQYLELATLEHR	Q96ER9-2	p.Asp35Asn	Doubtful	SingleVariant	CCDC51	rs1434772617	missense variant	-	-	-	3p21.31	NC_000003.12:g.48433754C>T	ENSG00000164051	ENST00000412398	ENSP00000401194	gnomAD,ClinGen
ad_pl02.172924.172924.2	ENSQYLELATLEHR	Q96ER9-2	p.Asp35Asn	Doubtful	SingleVariant	CCDC51	rs1434772617	missense variant	-	-	-	3p21.31	NC_000003.12:g.48433754C>T	ENSG00000164051	ENST00000442740	ENSP00000392898	gnomAD,ClinGen
ad_pl02.172924.172924.2	ENSQYLELATLEHR	Q96ER9-2	p.Asp35Asn	Doubtful	SingleVariant	CCDC51	rs1434772617	missense variant	-	-	-	3p21.31	NC_000003.12:g.48433754C>T	ENSG00000164051	ENST00000447018	ENSP00000412300	gnomAD,ClinGen
ad_pl02.190342.190342.3	SQDTGTAEMEELPVPHNIK	Q96FC7-2	p.Ser16Thr	Doubtful	SingleVariant	PHYHIPL	rs1210250929	missense variant	-	-	-	10q21.1	NC_000010.11:g.59234322G>C	ENSG00000165443	ENST00000373878	ENSP00000362985	gnomAD,ClinGen
ad_pl02.190342.190342.3	SQDTGTAEMEELPVPHNIK	Q96FC7-2	p.Ile18Thr	Doubtful	SingleVariant	PHYHIPL	rs1255505179	missense variant	-	-	-	10q21.1	NC_000010.11:g.59234328T>C	ENSG00000165443	ENST00000373878	ENSP00000362985	gnomAD,ClinGen
ad_pl02.194830.194830.2	ADGNPPPAILWLSPR	Q96FE5-2	p.Asp445Asn	Doubtful	SingleVariant	LINGO1	rs945687158	missense variant	-	-	-	15q24.3	NC_000015.10:g.77614556C>T	ENSG00000169783	ENST00000561030	ENSP00000453853	gnomAD,ClinGen
ad_pl02.81130.81130.3	SSQQPAASTQLPTTPSSNSSGLNQHIR	Q96IV0-5	p.Pro100Ser	Doubtful	DoubleVariant	NGLY1	rs764719624	missense variant	-	-	-	3p24.2	NC_000003.12:g.25764134G>A	ENSG00000151092	ENST00000417874	ENSP00000389888	ExAC,TOPMed,gnomAD,ClinGen
ad_pl02.81927.81927.3	SSQQPAASTQLPTTPSSNPSGLNEHTR	Q96IV0-5	p.Gln105Glu	Confident	Isobaric	NGLY1	rs1323235595	missense variant	-	-	-	3p24.2	NC_000003.12:g.25764119G>C	ENSG00000151092	ENST00000417874	ENSP00000389888	gnomAD,ClinGen
ad_pl02.81130.81130.3	SSQQPAASTQLPTTPSSNSSGLNQHIR	Q96IV0-5	p.Thr107Ile	Doubtful	DoubleVariant	NGLY1	rs765826900	missense variant	-	-	-	3p24.2	NC_000003.12:g.25764112G>A	ENSG00000151092	ENST00000417874	ENSP00000389888	ExAC,gnomAD,ClinGen
ad_pl02.89355.89355.3	YSEAAEHQGAPPQPPPPQQQAQPALAPPSAR	Q96JE9-2	p.Thr37Ala	Doubtful	DoubleVariant	MAP6	rs1365052955	missense variant	-	-	-	11q13.5	NC_000011.10:g.75668261T>C	ENSG00000171533	ENST00000434603	ENSP00000415108	gnomAD,ClinGen
ad_pl02.91942.91942.3	YSEASEHLGAPPQPPPPQQQAQPALAPPSAR	Q96JE9-2	p.Thr37Ser	Doubtful	DoubleVariant	MAP6	rs1273667739	missense variant	-	-	-	11q13.5	NC_000011.10:g.75668260G>C	ENSG00000171533	ENST00000434603	ENSP00000415108	gnomAD,ClinGen
ad_pl02.91942.91942.3	YSEASEHLGAPPQPPPPQQQAQPALAPPSAR	Q96JE9-2	p.Pro40Leu	Doubtful	DoubleVariant	MAP6	rs771037189	missense variant	-	-	-	11q13.5	NC_000011.10:g.75668251G>A	ENSG00000171533	ENST00000434603	ENSP00000415108	ExAC,gnomAD,ClinGen
ad_pl02.110021.110021.2	SGPGPGLGSGSISGPADSVMR	Q96JE9-2	p.Thr113Ile	Semi-Confident	SingleVariant	MAP6	rs1314118099	missense variant	-	-	-	11q13.5	NC_000011.10:g.75668032G>A	ENSG00000171533	ENST00000434603	ENSP00000415108	TOPMed,gnomAD,ClinGen
ad_pl02.111263.111263.3	CGPGAHPVHLWPPHFAFTSHHPR	Q96N66-2	p.Ser23Thr	Doubtful	SingleVariant	MBOAT7	rs148096052	missense variant	-	-	-	19q13.42	NC_000019.10:g.54188264A>T	ENSG00000125505	ENST00000338624	ENSP00000344377	ESP,ExAC,TOPMed,gnomAD,ClinGen
ad_pl02.111263.111263.3	CGPGAHPVHLWPPHFAFTSHHPR	Q96N66-2	p.Gly24Ser	Doubtful	SingleVariant	MBOAT7	rs377313381	missense variant	-	-	-	19q13.42	NC_000019.10:g.54188261C>T	ENSG00000125505	ENST00000338624	ENSP00000344377	ESP,ExAC,TOPMed,gnomAD,ClinGen
ad_pl02.111263.111263.3	CGPGAHPVHLWPPHFAFTSHHPR	Q96N66-2	p.Ser23Thr	Doubtful	SingleVariant	MBOAT7	rs148096052	missense variant	-	-	-	19q13.42	NC_000019.10:g.54188264A>T	ENSG00000125505	ENST00000431666	ENSP00000410503	ESP,ExAC,TOPMed,gnomAD,ClinGen
ad_pl02.111263.111263.3	CGPGAHPVHLWPPHFAFTSHHPR	Q96N66-2	p.Gly24Ser	Doubtful	SingleVariant	MBOAT7	rs377313381	missense variant	-	-	-	19q13.42	NC_000019.10:g.54188261C>T	ENSG00000125505	ENST00000431666	ENSP00000410503	ESP,ExAC,TOPMed,gnomAD,ClinGen
ad_pl02.111263.111263.3	CGPGAHPVHLWPPHFAFTSHHPR	Q96N66-2	p.Ser23Thr	Doubtful	SingleVariant	MBOAT7	rs148096052	missense variant	-	-	-		CHR_HSCHR19LRC_LRC_J_CTG3_1:g.54188865A>T	ENSG00000277025	ENST00000611239	ENSP00000481947	ESP,ExAC,TOPMed,gnomAD
ad_pl02.111263.111263.3	CGPGAHPVHLWPPHFAFTSHHPR	Q96N66-2	p.Gly24Ser	Doubtful	SingleVariant	MBOAT7	rs377313381	missense variant	-	-	-		CHR_HSCHR19LRC_LRC_J_CTG3_1:g.54188862C>T	ENSG00000277025	ENST00000611239	ENSP00000481947	ESP,ExAC,TOPMed,gnomAD
ad_pl02.111263.111263.3	CGPGAHPVHLWPPHFAFTSHHPR	Q96N66-2	p.Ser23Thr	Doubtful	SingleVariant	MBOAT7	rs148096052	missense variant	-	-	-		CHR_HSCHR19LRC_COX2_CTG3_1:g.54188865A>T	ENSG00000278322	ENST00000611602	ENSP00000482369	ESP,ExAC,TOPMed,gnomAD
ad_pl02.111263.111263.3	CGPGAHPVHLWPPHFAFTSHHPR	Q96N66-2	p.Gly24Ser	Doubtful	SingleVariant	MBOAT7	rs377313381	missense variant	-	-	-		CHR_HSCHR19LRC_COX2_CTG3_1:g.54188862C>T	ENSG00000278322	ENST00000611602	ENSP00000482369	ESP,ExAC,TOPMed,gnomAD
ad_pl02.111263.111263.3	CGPGAHPVHLWPPHFAFTSHHPR	Q96N66-2	p.Ser23Thr	Doubtful	SingleVariant	MBOAT7	rs148096052	missense variant	-	-	-		CHR_HSCHR19LRC_LRC_I_CTG3_1:g.54188865A>T	ENSG00000278519	ENST00000612053	ENSP00000482884	ESP,ExAC,TOPMed,gnomAD
ad_pl02.111263.111263.3	CGPGAHPVHLWPPHFAFTSHHPR	Q96N66-2	p.Gly24Ser	Doubtful	SingleVariant	MBOAT7	rs377313381	missense variant	-	-	-		CHR_HSCHR19LRC_LRC_I_CTG3_1:g.54188862C>T	ENSG00000278519	ENST00000612053	ENSP00000482884	ESP,ExAC,TOPMed,gnomAD
ad_pl02.111263.111263.3	CGPGAHPVHLWPPHFAFTSHHPR	Q96N66-2	p.Ser23Thr	Doubtful	SingleVariant	MBOAT7	rs148096052	missense variant	-	-	-		CHR_HSCHR19LRC_LRC_S_CTG3_1:g.54188865A>T	ENSG00000277733	ENST00000612567	ENSP00000483526	ESP,ExAC,TOPMed,gnomAD
ad_pl02.111263.111263.3	CGPGAHPVHLWPPHFAFTSHHPR	Q96N66-2	p.Gly24Ser	Doubtful	SingleVariant	MBOAT7	rs377313381	missense variant	-	-	-		CHR_HSCHR19LRC_LRC_S_CTG3_1:g.54188862C>T	ENSG00000277733	ENST00000612567	ENSP00000483526	ESP,ExAC,TOPMed,gnomAD
ad_pl02.111263.111263.3	CGPGAHPVHLWPPHFAFTSHHPR	Q96N66-2	p.Ser23Thr	Doubtful	SingleVariant	MBOAT7	rs148096052	missense variant	-	-	-		CHR_HSCHR19LRC_COX1_CTG3_1:g.54188694A>T	ENSG00000276935	ENST00000614279	ENSP00000480894	ESP,ExAC,TOPMed,gnomAD
ad_pl02.111263.111263.3	CGPGAHPVHLWPPHFAFTSHHPR	Q96N66-2	p.Gly24Ser	Doubtful	SingleVariant	MBOAT7	rs377313381	missense variant	-	-	-		CHR_HSCHR19LRC_COX1_CTG3_1:g.54188691C>T	ENSG00000276935	ENST00000614279	ENSP00000480894	ESP,ExAC,TOPMed,gnomAD
ad_pl02.111263.111263.3	CGPGAHPVHLWPPHFAFTSHHPR	Q96N66-2	p.Ser23Thr	Doubtful	SingleVariant	MBOAT7	rs148096052	missense variant	-	-	-		CHR_HSCHR19_4_CTG3_1:g.54188865A>T	ENSG00000275118	ENST00000615282	ENSP00000483987	ESP,ExAC,TOPMed,gnomAD
ad_pl02.111263.111263.3	CGPGAHPVHLWPPHFAFTSHHPR	Q96N66-2	p.Gly24Ser	Doubtful	SingleVariant	MBOAT7	rs377313381	missense variant	-	-	-		CHR_HSCHR19_4_CTG3_1:g.54188862C>T	ENSG00000275118	ENST00000615282	ENSP00000483987	ESP,ExAC,TOPMed,gnomAD
ad_pl02.111263.111263.3	CGPGAHPVHLWPPHFAFTSHHPR	Q96N66-2	p.Ser23Thr	Doubtful	SingleVariant	MBOAT7	rs148096052	missense variant	-	-	-		CHR_HSCHR19LRC_PGF2_CTG3_1:g.54188865A>T	ENSG00000274194	ENST00000617656	ENSP00000481864	ESP,ExAC,TOPMed,gnomAD
ad_pl02.111263.111263.3	CGPGAHPVHLWPPHFAFTSHHPR	Q96N66-2	p.Gly24Ser	Doubtful	SingleVariant	MBOAT7	rs377313381	missense variant	-	-	-		CHR_HSCHR19LRC_PGF2_CTG3_1:g.54188862C>T	ENSG00000274194	ENST00000617656	ENSP00000481864	ESP,ExAC,TOPMed,gnomAD
ad_pl02.111263.111263.3	CGPGAHPVHLWPPHFAFTSHHPR	Q96N66-2	p.Ser23Thr	Doubtful	SingleVariant	MBOAT7	rs148096052	missense variant	-	-	-		CHR_HSCHR19LRC_PGF2_CTG3_1:g.54188865A>T	ENSG00000274194	ENST00000617772	ENSP00000480575	ESP,ExAC,TOPMed,gnomAD
ad_pl02.111263.111263.3	CGPGAHPVHLWPPHFAFTSHHPR	Q96N66-2	p.Gly24Ser	Doubtful	SingleVariant	MBOAT7	rs377313381	missense variant	-	-	-		CHR_HSCHR19LRC_PGF2_CTG3_1:g.54188862C>T	ENSG00000274194	ENST00000617772	ENSP00000480575	ESP,ExAC,TOPMed,gnomAD
ad_pl02.111263.111263.3	CGPGAHPVHLWPPHFAFTSHHPR	Q96N66-2	p.Ser23Thr	Doubtful	SingleVariant	MBOAT7	rs148096052	missense variant	-	-	-		CHR_HSCHR19LRC_LRC_T_CTG3_1:g.54188865A>T	ENSG00000277923	ENST00000618826	ENSP00000483839	ESP,ExAC,TOPMed,gnomAD
ad_pl02.111263.111263.3	CGPGAHPVHLWPPHFAFTSHHPR	Q96N66-2	p.Gly24Ser	Doubtful	SingleVariant	MBOAT7	rs377313381	missense variant	-	-	-		CHR_HSCHR19LRC_LRC_T_CTG3_1:g.54188862C>T	ENSG00000277923	ENST00000618826	ENSP00000483839	ESP,ExAC,TOPMed,gnomAD
ad_pl02.111263.111263.3	CGPGAHPVHLWPPHFAFTSHHPR	Q96N66-2	p.Ser23Thr	Doubtful	SingleVariant	MBOAT7	rs148096052	missense variant	-	-	-		CHR_HSCHR19LRC_LRC_J_CTG3_1:g.54188865A>T	ENSG00000277025	ENST00000619745	ENSP00000481544	ESP,ExAC,TOPMed,gnomAD
ad_pl02.111263.111263.3	CGPGAHPVHLWPPHFAFTSHHPR	Q96N66-2	p.Gly24Ser	Doubtful	SingleVariant	MBOAT7	rs377313381	missense variant	-	-	-		CHR_HSCHR19LRC_LRC_J_CTG3_1:g.54188862C>T	ENSG00000277025	ENST00000619745	ENSP00000481544	ESP,ExAC,TOPMed,gnomAD
ad_pl02.111263.111263.3	CGPGAHPVHLWPPHFAFTSHHPR	Q96N66-2	p.Ser23Thr	Doubtful	SingleVariant	MBOAT7	rs148096052	missense variant	-	-	-		CHR_HSCHR19LRC_LRC_T_CTG3_1:g.54188865A>T	ENSG00000277923	ENST00000620311	ENSP00000478522	ESP,ExAC,TOPMed,gnomAD
ad_pl02.111263.111263.3	CGPGAHPVHLWPPHFAFTSHHPR	Q96N66-2	p.Gly24Ser	Doubtful	SingleVariant	MBOAT7	rs377313381	missense variant	-	-	-		CHR_HSCHR19LRC_LRC_T_CTG3_1:g.54188862C>T	ENSG00000277923	ENST00000620311	ENSP00000478522	ESP,ExAC,TOPMed,gnomAD
ad_pl02.111263.111263.3	CGPGAHPVHLWPPHFAFTSHHPR	Q96N66-2	p.Ser23Thr	Doubtful	SingleVariant	MBOAT7	rs148096052	missense variant	-	-	-		CHR_HSCHR19LRC_PGF1_CTG3_1:g.54188861A>T	ENSG00000273592	ENST00000620371	ENSP00000479760	ESP,ExAC,TOPMed,gnomAD
ad_pl02.111263.111263.3	CGPGAHPVHLWPPHFAFTSHHPR	Q96N66-2	p.Gly24Ser	Doubtful	SingleVariant	MBOAT7	rs377313381	missense variant	-	-	-		CHR_HSCHR19LRC_PGF1_CTG3_1:g.54188858C>T	ENSG00000273592	ENST00000620371	ENSP00000479760	ESP,ExAC,TOPMed,gnomAD
ad_pl02.111263.111263.3	CGPGAHPVHLWPPHFAFTSHHPR	Q96N66-2	p.Ser23Thr	Doubtful	SingleVariant	MBOAT7	rs148096052	missense variant	-	-	-		CHR_HSCHR19LRC_COX2_CTG3_1:g.54188865A>T	ENSG00000278322	ENST00000620636	ENSP00000482742	ESP,ExAC,TOPMed,gnomAD
ad_pl02.111263.111263.3	CGPGAHPVHLWPPHFAFTSHHPR	Q96N66-2	p.Gly24Ser	Doubtful	SingleVariant	MBOAT7	rs377313381	missense variant	-	-	-		CHR_HSCHR19LRC_COX2_CTG3_1:g.54188862C>T	ENSG00000278322	ENST00000620636	ENSP00000482742	ESP,ExAC,TOPMed,gnomAD
ad_pl02.111263.111263.3	CGPGAHPVHLWPPHFAFTSHHPR	Q96N66-2	p.Ser23Thr	Doubtful	SingleVariant	MBOAT7	rs148096052	missense variant	-	-	-		CHR_HSCHR19LRC_LRC_S_CTG3_1:g.54188865A>T	ENSG00000277733	ENST00000621146	ENSP00000481758	ESP,ExAC,TOPMed,gnomAD
ad_pl02.111263.111263.3	CGPGAHPVHLWPPHFAFTSHHPR	Q96N66-2	p.Gly24Ser	Doubtful	SingleVariant	MBOAT7	rs377313381	missense variant	-	-	-		CHR_HSCHR19LRC_LRC_S_CTG3_1:g.54188862C>T	ENSG00000277733	ENST00000621146	ENSP00000481758	ESP,ExAC,TOPMed,gnomAD
ad_pl02.111263.111263.3	CGPGAHPVHLWPPHFAFTSHHPR	Q96N66-2	p.Ser23Thr	Doubtful	SingleVariant	MBOAT7	rs148096052	missense variant	-	-	-		CHR_HSCHR19LRC_LRC_I_CTG3_1:g.54188865A>T	ENSG00000278519	ENST00000621455	ENSP00000477891	ESP,ExAC,TOPMed,gnomAD
ad_pl02.111263.111263.3	CGPGAHPVHLWPPHFAFTSHHPR	Q96N66-2	p.Gly24Ser	Doubtful	SingleVariant	MBOAT7	rs377313381	missense variant	-	-	-		CHR_HSCHR19LRC_LRC_I_CTG3_1:g.54188862C>T	ENSG00000278519	ENST00000621455	ENSP00000477891	ESP,ExAC,TOPMed,gnomAD
ad_pl02.135787.135787.2	QSNSLFEVHYGSLSLK	Q96PN6-2	p.Ser797Leu	Doubtful	DoubleVariant	ADCY10	rs1020791227	missense variant	-	-	-	1q24.2	NC_000001.11:g.167846035G>A	ENSG00000143199	ENST00000367848	ENSP00000356822	ClinGen
ad_pl02.135787.135787.2	QSNSLFEVHYGSLSLK	Q96PN6-2	p.Arg803Gly	Doubtful	DoubleVariant	ADCY10	rs779053477	missense variant	-	-	-	1q24.2	NC_000001.11:g.167846018G>C	ENSG00000143199	ENST00000367848	ENSP00000356822	ExAC,TOPMed,gnomAD,ClinGen
ad_pl02.97114.97114.2	SQGGLAAGGSPNMNGR	Q96RR4-4	p.Leu115Pro	Confident	DoubleVariant	CAMKK2	rs374425048	missense variant	-	-	-	12q24.31	NC_000012.12:g.121274183A>G	ENSG00000110931	ENST00000347034	ENSP00000321230	gnomAD,ClinGen
ad_pl02.97114.97114.2	SQGGLAAGGSPNMNGR	Q96RR4-4	p.Asp116Asn	Confident	DoubleVariant	CAMKK2	rs374969030	missense variant	-	-	-	12q24.31	NC_000012.12:g.121274181C>T	ENSG00000110931	ENST00000347034	ENSP00000321230	ESP,ExAC,TOPMed,gnomAD,ClinGen
ad_pl02.108621.108621.2	LAYDENDNTYYAMK	Q96RR4-4	p.Asn184Asp	Doubtful	Isobaric	CAMKK2	rs765340589	missense variant	-	-	-	12q24.31	NC_000012.12:g.121269551T>C	ENSG00000110931	ENST00000347034	ENSP00000321230	ClinGen
ad_pl02.196498.196498.2	SGSYAVLQVVEALGSSLENPEPR	Q96T76-5	p.Asn43Ser	Semi-Confident	DoubleVariant	MMS19	rs745329090	missense variant	-	-	-	10q24.1	NC_000010.11:g.97484136T>C	ENSG00000155229	ENST00000327238	ENSP00000320059	ExAC,TOPMed,gnomAD,ClinGen
ad_pl02.196498.196498.2	SGSYAVLQVVEALGSSLENPEPR	Q96T76-5	p.Thr45Ala	Semi-Confident	DoubleVariant	MMS19	rs778293651	missense variant	-	-	-	10q24.1	NC_000010.11:g.97484131T>C	ENSG00000155229	ENST00000327238	ENSP00000320059	ExAC,TOPMed,gnomAD,ClinGen
ad_pl02.13561.13561.2	FQPFQDGSSEPR	Q96T76-5	p.Gly612Glu	Doubtful	DoubleVariant	MMS19	rs1589570233	missense variant	-	-	-	10q24.1	NC_000010.11:g.97461883C>T	ENSG00000155229	ENST00000327238	ENSP00000320059	ClinGen
ad_pl02.13561.13561.2	FQPFQDGSSEPR	Q96T76-5	p.Gln613Pro	Doubtful	DoubleVariant	MMS19	rs749601798	missense variant	-	-	-	10q24.1	NC_000010.11:g.97461880T>G	ENSG00000155229	ENST00000327238	ENSP00000320059	ExAC,gnomAD,ClinGen
ad_pl02.56027.56027.2	LVAGEMGQNEPDQAGQR	Q99714-2	p.Gly144Ala	Semi-Confident	SingleVariant	HSD17B10	rs782464134	missense variant	-	-	-	Xp11.22	NC_000023.11:g.53432043C>G	ENSG00000072506	ENST00000375304	ENSP00000364453	ExAC,TOPMed,gnomAD,ClinGen
ad_pl02.196351.196351.2	GPSPLSMGAQNTLPVAAAFTETVNAYFK	Q9BQI5-3	p.Thr584Ser	Doubtful	DoubleVariant	SGIP1	rs1251346925	missense variant	-	-	-	1p31.3	NC_000001.11:g.66719321C>G	ENSG00000118473	ENST00000237247	ENSP00000237247	TOPMed,ClinGen
ad_pl02.196351.196351.2	GPSPLTMGGQNTLPVAAAFTETVNAYFK	Q9BQI5-3	p.Ala587Gly	Doubtful	DoubleVariant	SGIP1	rs368153315	missense variant	-	-	-	1p31.3	NC_000001.11:g.66719330C>G	ENSG00000118473	ENST00000237247	ENSP00000237247	NCI-TCGA,cosmic curated,ESP,ExAC,TOPMed,ClinGen
ad_pl02.196351.196351.2	GPSPLTMGGQNTLPVAAAFTETVNAYFK	Q9BQI5-3	p.Asp589Asn	Doubtful	DoubleVariant	SGIP1	rs764326176	missense variant	-	-	-	1p31.3	NC_000001.11:g.66719335G>A	ENSG00000118473	ENST00000237247	ENSP00000237247	ExAC,gnomAD,ClinGen
ad_pl02.195543.195543.3	EPNAAAESLVDQSAALHGR	Q9BRV8-2	p.Arg38Gly	Semi-Confident	DoubleVariant	SIKE1	rs767846232	missense variant	-	-	-	1p13.2	NC_000001.11:g.114780496G>C	ENSG00000052723	ENST00000369528	ENSP00000358541	ExAC,gnomAD,ClinGen
ad_pl02.16204.16204.2	LAEDGAHVVVSSR	Q9BTZ2-3	p.Gln54Glu	Doubtful	Isobaric	DHRS4	rs1242694250	missense variant	-	-	-	14q11.2	NC_000014.9:g.23955066C>G	ENSG00000157326	ENST00000397074	ENSP00000380264	gnomAD,ClinGen
ad_pl02.16204.16204.2	LAEDGAHVVVSSR	Q9BTZ2-3	p.Gln54Glu	Doubtful	Isobaric	DHRS4	rs1242694250	missense variant	-	-	-		CHR_HG1_PATCH:g.23955066C>G	ENSG00000284807	ENST00000647154	ENSP00000495868	gnomAD
ad_pl02.150500.150500.3	ATANNLEIHIPVPNDADSPK	Q9BXS5-2	p.Ser317Ala	Doubtful	DoubleVariant	AP1M1	rs1599465735	missense variant	-	-	-	19p13.11	NC_000019.10:g.16228794T>G	ENSG00000072958	ENST00000444449	ENSP00000388996	ClinGen
ad_pl02.150500.150500.3	ATANNLEIHIPVPNDADSPK	Q9BXS5-2	p.Val322Leu	Doubtful	DoubleVariant	AP1M1	rs774173547	missense variant	-	-	-	19p13.11	NC_000019.10:g.16228809G>T	ENSG00000072958	ENST00000444449	ENSP00000388996	ExAC,TOPMed,gnomAD,ClinGen
ad_pl02.32197.32197.2	AMEDGEIDQASEEK	Q9BXW6-4	p.Asn501Asp	Doubtful	Isobaric	OSBPL1A	rs765325618	missense variant	-	-	-	18q11.2	NC_000018.10:g.24166591T>C	ENSG00000141447	ENST00000357041	ENSP00000349545	ExAC,TOPMed,gnomAD,ClinGen
ad_pl02.122714.122714.2	GADDAADADTAIINAEGGQDNSEEK	Q9BY67-4	p.Asn443Asp	Confident	Isobaric	CADM1	rs1388191819	missense variant	-	-	-	11q23.3	NC_000011.10:g.115176509T>C	ENSG00000182985	ENST00000537058	ENSP00000439817	gnomAD,ClinGen
ad_pl02.178191.178191.2	TDAGENPNVFNLSPVEK	Q9BZ72-2	p.Asp124Asn	Doubtful	SingleVariant	PITPNM2	rs1038032410	missense variant	-	-	-	12q24.31	NC_000012.12:g.123012658C>T	ENSG00000090975	ENST00000280562	ENSP00000280562	TOPMed,gnomAD,ClinGen
ad_pl02.96545.96545.3	TLHEVSLQESIR	Q9H0A0-2	p.Tyr389His	Doubtful	SingleVariant	NAT10	rs2957516	missense variant	-	-	-	11p13	NC_000011.10:g.34131392T>C	ENSG00000135372	ENST00000531159	ENSP00000433011	UniProt,dbSNP,1000Genomes,ESP,ExAC,TOPMed,gnomAD,ClinGen
ad_pl02.165996.165996.2	EELNTLLNHPDIK	Q9H0F7-2	p.Asp110Asn	Doubtful	SingleVariant	ARL6	RCV001326738	missense variant	Variant of uncertain significance	Bardet-Biedl syndrome 3 (BBS3)	MIM:600151, 20301537, RCV001326738	3q11.2	NC_000003.12:g.97785028G>A	ENSG00000113966	ENST00000631834	ENSP00000488530	ClinVar
ad_pl02.165996.165996.2	EELNTLLNHPDIK	Q9H0F7-2	p.Asp110Asn	Doubtful	SingleVariant	ARL6	rs200100002	missense variant	-	-	-	3q11.2	NC_000003.12:g.97785028G>A	ENSG00000113966	ENST00000631834	ENSP00000488530	NCI-TCGA,cosmic curated,ClinVar,dbSNP,ExAC,TOPMed,gnomAD,ClinGen
ad_pl02.50316.50316.3	VNEDSAEDTQSNDGEEVVEVGQK	Q9H2G2-2	p.Lys575Glu	Doubtful	DoubleVariant	SLK	rs1589538236	missense variant	-	-	-	10q25.1	NC_000010.11:g.104002901A>G	ENSG00000065613	ENST00000335753	ENSP00000336824	ClinGen
ad_pl02.189336.189336.2	SSEHPPPYPGGPTAPLLEEK	Q9H305-3	p.Pro5His	Doubtful	Isobaric	CDIP1	rs1185187237	missense variant	-	-	-	16p13.3	NC_000016.10:g.4514117G>T	ENSG00000089486	ENST00000562334	ENSP00000455050	TOPMed,ClinGen
ad_pl02.189887.189887.2	SSEPPPLYPGGPTAPLLEEK	Q9H305-3	p.Pro8Leu	Semi-Confident	SingleVariant	CDIP1	rs1157762058	missense variant	-	-	-	16p13.3	NC_000016.10:g.4514108G>A	ENSG00000089486	ENST00000562334	ENSP00000455050	TOPMed,ClinGen
ad_pl02.189336.189336.2	SSEHPPPYPGGPTAPLLEEK	Q9H305-3	p.Pro5His	Doubtful	Isobaric	CDIP1	rs1185187237	missense variant	-	-	-		CHR_HSCHR16_3_CTG1:g.4516076G>T	ENSG00000274336	ENST00000631859	ENSP00000488843	TOPMed
ad_pl02.189887.189887.2	SSEPPPLYPGGPTAPLLEEK	Q9H305-3	p.Pro8Leu	Semi-Confident	SingleVariant	CDIP1	rs1157762058	missense variant	-	-	-		CHR_HSCHR16_3_CTG1:g.4516067G>A	ENSG00000274336	ENST00000631859	ENSP00000488843	TOPMed
ad_pl02.36462.36462.2	ANDGEGGDEEAGTEDSVPR	Q9H3Q1-2	p.Glu91Asp	Doubtful	DoubleVariant	CDC42EP4	rs374162933	missense variant	-	-	-	17q25.1	NC_000017.11:g.73286018C>A	ENSG00000179604	ENST00000439510	ENSP00000404270	ESP,ExAC,gnomAD,ClinGen
ad_pl02.169173.169173.3	SWMHTAGVVDANTAAQSGLGLAR	Q9H4W6-2	p.Val47Leu	Doubtful	SingleVariant	EBF3	rs1317544800	missense variant	-	-	-	10q26.3	NC_000010.11:g.129963519C>A	ENSG00000108001	ENST00000368648	ENSP00000357637	gnomAD,ClinGen
ad_pl02.135636.135636.2	GMDANPYNPVLPTNR	Q9H6T3-2	p.Asp163Asn	Doubtful	SingleVariant	RPAP3	rs748274753	missense variant	-	-	-	12q13.11	NC_000012.12:g.47696334C>T	ENSG00000005175	ENST00000380650	ENSP00000370024	ExAC,TOPMed,gnomAD,ClinGen
ad_pl02.165823.165823.3	GEYNFDHPDAFDNDLMHR	Q9HA47-2	p.Gln83Glu	Doubtful	Isobaric	UCK1	rs1244135406	missense variant	-	-	-	9q34.13	NC_000009.12:g.131530507G>C	ENSG00000130717	ENST00000372208	ENSP00000361282	gnomAD,ClinGen
ad_pl02.33258.33258.3	TAHDSNVLHIAR	Q9HAD4-2	p.Val274Ile	Confident	SingleVariant	WDR41	rs33204	missense variant	-	-	-	5q13.3	NC_000005.10:g.77438259C>T	ENSG00000164253	ENST00000507029	ENSP00000424287	UniProt,dbSNP,1000Genomes,ESP,ExAC,TOPMed,gnomAD,ClinGen
ad_pl02.41021.41021.2	LTTEGNLENLK	Q9HAR2-2	p.Ser705Thr	Doubtful	SingleVariant	ADGRL3	rs752663459	missense variant	-	-	-	4q13.1	NC_000004.12:g.61935944G>C	ENSG00000150471	ENST00000512091	ENSP00000423388	ExAC,TOPMed,gnomAD,ClinGen
ad_pl02.41021.41021.2	LTTEGNLENLK	Q9HAR2-2	p.Asp712Asn	Doubtful	SingleVariant	ADGRL3	rs190183156	missense variant	-	-	-	4q13.1	NC_000004.12:g.61935964G>A	ENSG00000150471	ENST00000512091	ENSP00000423388	1000Genomes,ESP,ExAC,TOPMed,gnomAD,ClinGen
ad_pl02.157897.157897.3	QEPSYDTETDPSEGLMNVLK	Q9HB71-3	p.Glu134Gln	Doubtful	DoubleVariant	CACYBP	rs1324333435	missense variant	-	-	-	1q25.1	NC_000001.11:g.175008705G>C	ENSG00000116161	ENST00000405362	ENSP00000385771	gnomAD,ClinGen
ad_pl02.157897.157897.3	QEPSYDTETDPSEGLMNVLK	Q9HB71-3	p.Lys135Glu	Doubtful	DoubleVariant	CACYBP	rs746338937	missense variant	-	-	-	1q25.1	NC_000001.11:g.175009924A>G	ENSG00000116161	ENST00000405362	ENSP00000385771	ExAC,gnomAD,ClinGen
ad_pl02.157897.157897.3	QEPSYDTETDPSEGLMNVLK	Q9HB71-3	p.Glu134Gln	Doubtful	DoubleVariant	CACYBP	rs1324333435	missense variant	-	-	-	1q25.1	NC_000001.11:g.175008705G>C	ENSG00000116161	ENST00000613570	ENSP00000479414	gnomAD,ClinGen
ad_pl02.157897.157897.3	QEPSYDTETDPSEGLMNVLK	Q9HB71-3	p.Lys135Glu	Doubtful	DoubleVariant	CACYBP	rs746338937	missense variant	-	-	-	1q25.1	NC_000001.11:g.175009924A>G	ENSG00000116161	ENST00000613570	ENSP00000479414	ExAC,gnomAD,ClinGen
ad_pl02.189756.189756.2	TAEVWMDDFK	Q9HCQ5-2	p.Ala34Thr	Confident	SingleVariant	GALNT9	rs11246991	missense variant	-	-	-	12q24.33	NC_000012.12:g.132203570C>T	ENSG00000182870	ENST00000397325	ENSP00000380488	1000Genomes,ESP,ExAC,TOPMed,gnomAD,ClinGen
ad_pl02.189756.189756.2	TAEVWMDDFK	Q9HCQ5-2	p.Ala34Thr	Confident	SingleVariant	GALNT9	rs11246991	missense variant	-	-	-	12q24.33	NC_000012.12:g.132203570C>T	ENSG00000182870	ENST00000541995	ENSP00000440544	1000Genomes,ESP,ExAC,TOPMed,gnomAD,ClinGen
ad_pl02.171852.171852.2	LSAEPAPDFSDYSETTK	Q9NQC3-6	p.Met515Thr	Doubtful	DoubleVariant	RTN4	rs1158505351	missense variant	-	-	-	2p16.1	NC_000002.12:g.55025937A>G	ENSG00000115310	ENST00000357376	ENSP00000349944	TOPMed,ClinGen
ad_pl02.171852.171852.2	LSAEPAPDFSDYSETTK	Q9NQC3-6	p.Met515Thr	Doubtful	DoubleVariant	RTN4	rs1158505351	missense variant	-	-	-	2p16.1	NC_000002.12:g.55025937A>G	ENSG00000115310	ENST00000394611	ENSP00000378109	TOPMed,ClinGen
ad_pl02.171852.171852.2	LSAEPAPDFSDYSETTK	Q9NQC3-6	p.Met515Thr	Doubtful	DoubleVariant	RTN4	rs1158505351	missense variant	-	-	-	2p16.1	NC_000002.12:g.55025937A>G	ENSG00000115310	ENST00000404909	ENSP00000385650	TOPMed,ClinGen
ad_pl02.171852.171852.2	LSAEPAPDFSDYSETTK	Q9NQC3-6	p.Met515Thr	Doubtful	DoubleVariant	RTN4	rs1158505351	missense variant	-	-	-	2p16.1	NC_000002.12:g.55025937A>G	ENSG00000115310	ENST00000405240	ENSP00000384471	TOPMed,ClinGen
ad_pl02.78203.78203.2	AAAQLLESQAQQSGAQQTK	Q9NVA2-2	p.Gln416Glu	Semi-Confident	Isobaric	SEPTIN11	rs776609345	missense variant	-	-	-	4q21.1	NC_000004.12:g.77030912C>G	ENSG00000138758	ENST00000510515	ENSP00000422896	ExAC,TOPMed,gnomAD,ClinGen
ad_pl02.193622.193622.3	LTDVCSGLQGFLIFHSFGGGTGSGFTSLLMER	Q9NY65-2	p.Ala62Val	Doubtful	SingleVariant	TUBA8	RCV000147828	missense variant	-	-	-	22q11.21	NC_000022.11:g.18126361C>T	ENSG00000183785	ENST00000316027	ENSP00000318575	ClinVar
ad_pl02.193622.193622.3	LTDVCSGLQGFLIFHSFGGGTGSGFTSLLMER	Q9NY65-2	p.Ala62Val	Doubtful	SingleVariant	TUBA8	rs2234331	missense variant	-	-	-	22q11.21	NC_000022.11:g.18126361C>T	ENSG00000183785	ENST00000316027	ENSP00000318575	UniProt,ClinVar,dbSNP,1000Genomes,ESP,ExAC,TOPMed,gnomAD,ClinGen
ad_pl02.193622.193622.3	LTDVCSGLQGFLIFHSFGGGTGSGFTSLLMER	Q9NY65-2	p.Ala62Val	Doubtful	SingleVariant	TUBA8	RCV000714141	missense variant	-	-	-	22q11.21	NC_000022.11:g.18126361C>T	ENSG00000183785	ENST00000316027	ENSP00000318575	ClinVar
ad_pl02.195342.195342.2	FVGSLNVDLTEFQTNLVPYPR	Q9NY65-2	p.Asp179Val	Doubtful	DoubleVariant	TUBA8	rs1019421388	missense variant	-	-	-	22q11.21	NC_000022.11:g.18126712A>T	ENSG00000183785	ENST00000316027	ENSP00000318575	TOPMed,ClinGen
ad_pl02.195342.195342.2	FVGSLNVDLTEFQTNLVPYPR	Q9NY65-2	p.Ala181Ser	Doubtful	DoubleVariant	TUBA8	rs754011193	missense variant	-	-	-	22q11.21	NC_000022.11:g.18126717G>T	ENSG00000183785	ENST00000316027	ENSP00000318575	ExAC,gnomAD,ClinGen
ad_pl02.195342.195342.2	FDGALNVNLTEFQTNLVPYPR	Q9NY65-2	p.Asp185Asn	Doubtful	SingleVariant	TUBA8	rs757012050	missense variant	-	-	-	22q11.21	NC_000022.11:g.18126729G>A	ENSG00000183785	ENST00000316027	ENSP00000318575	ExAC,gnomAD,ClinGen
ad_pl02.193622.193622.3	LTDVCSGLQGFLIFHSFGGGTGSGFTSLLMER	Q9NY65-2	p.Ala62Val	Doubtful	SingleVariant	TUBA8	rs2234331	missense variant	-	-	-	22q11.21	NC_000022.11:g.18126361C>T	ENSG00000183785	ENST00000416740	ENSP00000412646	UniProt,ClinVar,dbSNP,1000Genomes,ESP,ExAC,TOPMed,gnomAD,ClinGen
ad_pl02.193622.193622.3	LTDVCSGLQGFLIFHSFGGGTGSGFTSLLMER	Q9NY65-2	p.Ala62Val	Doubtful	SingleVariant	TUBA8	RCV000147828	missense variant	-	-	-	22q11.21	NC_000022.11:g.18126361C>T	ENSG00000183785	ENST00000416740	ENSP00000412646	ClinVar
ad_pl02.193622.193622.3	LTDVCSGLQGFLIFHSFGGGTGSGFTSLLMER	Q9NY65-2	p.Ala62Val	Doubtful	SingleVariant	TUBA8	RCV000714141	missense variant	-	-	-	22q11.21	NC_000022.11:g.18126361C>T	ENSG00000183785	ENST00000416740	ENSP00000412646	ClinVar
ad_pl02.195342.195342.2	FVGSLNVDLTEFQTNLVPYPR	Q9NY65-2	p.Asp179Val	Doubtful	DoubleVariant	TUBA8	rs1019421388	missense variant	-	-	-	22q11.21	NC_000022.11:g.18126712A>T	ENSG00000183785	ENST00000416740	ENSP00000412646	TOPMed,ClinGen
ad_pl02.195342.195342.2	FVGSLNVDLTEFQTNLVPYPR	Q9NY65-2	p.Ala181Ser	Doubtful	DoubleVariant	TUBA8	rs754011193	missense variant	-	-	-	22q11.21	NC_000022.11:g.18126717G>T	ENSG00000183785	ENST00000416740	ENSP00000412646	ExAC,gnomAD,ClinGen
ad_pl02.195342.195342.2	FDGALNVNLTEFQTNLVPYPR	Q9NY65-2	p.Asp185Asn	Doubtful	SingleVariant	TUBA8	rs757012050	missense variant	-	-	-	22q11.21	NC_000022.11:g.18126729G>A	ENSG00000183785	ENST00000416740	ENSP00000412646	ExAC,gnomAD,ClinGen
ad_pl02.142889.142889.3	KPGDGDSFYSDIPAGVNTNSASSSK	Q9P0K1-3	p.Pro790Ala	Doubtful	DoubleVariant	ADAM22	rs1166265697	missense variant	-	-	-	7q21.12	NC_000007.14:g.88179002C>G	ENSG00000008277	ENST00000398201	ENSP00000381260	gnomAD,ClinGen
ad_pl02.142889.142889.3	KPGDGDSFYSDIPAGVNTNSASSSK	Q9P0K1-3	p.Ser793Asn	Doubtful	DoubleVariant	ADAM22	rs201899741	missense variant	-	-	-	7q21.12	NC_000007.14:g.88179012G>A	ENSG00000008277	ENST00000398201	ENSP00000381260	ClinGen
ad_pl02.56163.56163.3	QDGPMPIPHSVSLNDTETR	Q9P0L0-2	p.Lys206Ile	Doubtful	SingleVariant	VAPA	rs904516287	missense variant	-	-	-	18p11.22	NC_000018.10:g.9950459A>T	ENSG00000101558	ENST00000340541	ENSP00000345656	TOPMed,gnomAD,ClinGen
ad_pl02.86866.86866.3	EASGEAEAEAEEADSGPVPGGVWPAGEGQGEPTSR	Q9P1Y5-2	p.Arg693Trp	Doubtful	DoubleVariant	CAMSAP3	rs770499539	missense variant	-	-	-	19p13.2	NC_000019.10:g.7612489C>T	ENSG00000076826	ENST00000446248	ENSP00000416797	ExAC,TOPMed,gnomAD,ClinGen
ad_pl02.69661.69661.2	SSDVTQGVITTPPPPSMPHK	Q9UEY8-2	p.Ala5Val	Doubtful	DoubleVariant	ADD3	rs958530450	missense variant	-	-	-	10q25.2	NC_000010.11:g.110100667C>T	ENSG00000148700	ENST00000277900	ENSP00000277900	ClinGen
ad_pl02.69661.69661.2	SSDVTQGVITTPPPPSMPHK	Q9UEY8-2	p.Ser6Thr	Doubtful	DoubleVariant	ADD3	rs371176610	missense variant	-	-	-	10q25.2	NC_000010.11:g.110100670G>C	ENSG00000148700	ENST00000277900	ENSP00000277900	ESP,TOPMed,ClinGen
ad_pl02.69661.69661.2	SSDASQGVITTPPPLSMPHK	Q9UEY8-2	p.Pro16Leu	Semi-Confident	SingleVariant	ADD3	rs1433577549	missense variant	-	-	-	10q25.2	NC_000010.11:g.110100700C>T	ENSG00000148700	ENST00000277900	ENSP00000277900	TOPMed,gnomAD,ClinGen
ad_pl02.69661.69661.2	SSDVTQGVITTPPPPSMPHK	Q9UEY8-2	p.Ala5Val	Doubtful	DoubleVariant	ADD3	rs958530450	missense variant	-	-	-	10q25.2	NC_000010.11:g.110100667C>T	ENSG00000148700	ENST00000360162	ENSP00000353286	ClinGen
ad_pl02.69661.69661.2	SSDVTQGVITTPPPPSMPHK	Q9UEY8-2	p.Ser6Thr	Doubtful	DoubleVariant	ADD3	rs371176610	missense variant	-	-	-	10q25.2	NC_000010.11:g.110100670G>C	ENSG00000148700	ENST00000360162	ENSP00000353286	ESP,TOPMed,ClinGen
ad_pl02.69661.69661.2	SSDASQGVITTPPPLSMPHK	Q9UEY8-2	p.Pro16Leu	Semi-Confident	SingleVariant	ADD3	rs1433577549	missense variant	-	-	-	10q25.2	NC_000010.11:g.110100700C>T	ENSG00000148700	ENST00000360162	ENSP00000353286	TOPMed,gnomAD,ClinGen
ad_pl02.19934.19934.2	EAGNFYYMAGIK	Q9UGU0-2	p.Asp88Asn	Doubtful	DoubleVariant	TCF20	rs750196355	missense variant	-	-	-	22q13.2	NC_000022.11:g.42215044C>T	ENSG00000100207	ENST00000335626	ENSP00000335561	ExAC,TOPMed,gnomAD,ClinGen
ad_pl02.19934.19934.2	EAGNFYYMAGIK	Q9UGU0-2	p.Asn95Ile	Doubtful	DoubleVariant	TCF20	rs771822478	missense variant	-	-	-	22q13.2	NC_000022.11:g.42215022T>A	ENSG00000100207	ENST00000335626	ENSP00000335561	ExAC,TOPMed,gnomAD,ClinGen
ad_pl02.19934.19934.2	EAGNFYYMAGIK	Q9UGU0-2	p.Asp88Asn	Doubtful	DoubleVariant	TCF20	rs750196355	missense variant	-	-	-		CHR_HSCHR22_1_CTG1:g.42202895C>T	ENSG00000262024	ENST00000576946	ENSP00000460587	ExAC,TOPMed,gnomAD
ad_pl02.19934.19934.2	EAGNFYYMAGIK	Q9UGU0-2	p.Asn95Ile	Doubtful	DoubleVariant	TCF20	rs771822478	missense variant	-	-	-		CHR_HSCHR22_1_CTG1:g.42202873T>A	ENSG00000262024	ENST00000576946	ENSP00000460587	ExAC,TOPMed,gnomAD
ad_pl02.19934.19934.2	EAGNFYYMAGIK	Q9UGU0-2	p.Asp88Asn	Doubtful	DoubleVariant	TCF20	rs750196355	missense variant	-	-	-		CHR_HSCHR22_3_CTG1:g.42215044C>T	ENSG00000276461	ENST00000619505	ENSP00000478503	ExAC,TOPMed,gnomAD
ad_pl02.19934.19934.2	EAGNFYYMAGIK	Q9UGU0-2	p.Asn95Ile	Doubtful	DoubleVariant	TCF20	rs771822478	missense variant	-	-	-		CHR_HSCHR22_3_CTG1:g.42215022T>A	ENSG00000276461	ENST00000619505	ENSP00000478503	ExAC,TOPMed,gnomAD
ad_pl02.19934.19934.2	EAGNFYYMAGIK	Q9UGU0-2	p.Asp88Asn	Doubtful	DoubleVariant	TCF20	rs750196355	missense variant	-	-	-		CHR_HSCHR22_4_CTG1:g.42202897C>T	ENSG00000280467	ENST00000626486	ENSP00000487465	ExAC,TOPMed,gnomAD
ad_pl02.19934.19934.2	EAGNFYYMAGIK	Q9UGU0-2	p.Asn95Ile	Doubtful	DoubleVariant	TCF20	rs771822478	missense variant	-	-	-		CHR_HSCHR22_4_CTG1:g.42202875T>A	ENSG00000280467	ENST00000626486	ENSP00000487465	ExAC,TOPMed,gnomAD
ad_pl02.19934.19934.2	EAGNFYYMAGIK	Q9UGU0-2	p.Asp88Asn	Doubtful	DoubleVariant	TCF20	rs750196355	missense variant	-	-	-		CHR_HSCHR22_5_CTG1:g.42228729C>T	ENSG00000281897	ENST00000629538	ENSP00000486940	ExAC,TOPMed,gnomAD
ad_pl02.19934.19934.2	EAGNFYYMAGIK	Q9UGU0-2	p.Asn95Ile	Doubtful	DoubleVariant	TCF20	rs771822478	missense variant	-	-	-		CHR_HSCHR22_5_CTG1:g.42228707T>A	ENSG00000281897	ENST00000629538	ENSP00000486940	ExAC,TOPMed,gnomAD
ad_pl02.19934.19934.2	EAGNFYYMAGIK	Q9UGU0-2	p.Asp88Asn	Doubtful	DoubleVariant	TCF20	rs750196355	missense variant	-	-	-		CHR_HSCHR22_7_CTG1:g.42242428C>T	ENSG00000282892	ENST00000634489	ENSP00000489099	ExAC,TOPMed,gnomAD
ad_pl02.19934.19934.2	EAGNFYYMAGIK	Q9UGU0-2	p.Asn95Ile	Doubtful	DoubleVariant	TCF20	rs771822478	missense variant	-	-	-		CHR_HSCHR22_7_CTG1:g.42242406T>A	ENSG00000282892	ENST00000634489	ENSP00000489099	ExAC,TOPMed,gnomAD
ad_pl02.19934.19934.2	EAGNFYYMAGIK	Q9UGU0-2	p.Asp88Asn	Doubtful	DoubleVariant	TCF20	rs750196355	missense variant	-	-	-		CHR_HSCHR22_6_CTG1:g.42212495C>T	ENSG00000283026	ENST00000635421	ENSP00000489006	ExAC,TOPMed,gnomAD
ad_pl02.19934.19934.2	EAGNFYYMAGIK	Q9UGU0-2	p.Asn95Ile	Doubtful	DoubleVariant	TCF20	rs771822478	missense variant	-	-	-		CHR_HSCHR22_6_CTG1:g.42212473T>A	ENSG00000283026	ENST00000635421	ENSP00000489006	ExAC,TOPMed,gnomAD
ad_pl02.19934.19934.2	EAGNFYYMAGIK	Q9UGU0-2	p.Asp88Asn	Doubtful	DoubleVariant	TCF20	rs750196355	missense variant	-	-	-		CHR_HSCHR22_8_CTG1:g.42228706C>T	ENSG00000283681	ENST00000637355	ENSP00000489734	ExAC,TOPMed,gnomAD
ad_pl02.19934.19934.2	EAGNFYYMAGIK	Q9UGU0-2	p.Asn95Ile	Doubtful	DoubleVariant	TCF20	rs771822478	missense variant	-	-	-		CHR_HSCHR22_8_CTG1:g.42228684T>A	ENSG00000283681	ENST00000637355	ENSP00000489734	ExAC,TOPMed,gnomAD
ad_pl02.179438.179438.2	AAEVPTAPSPAQTLENSEPAPVSQLQSR	Q9UHD8-5	p.Pro188Ala	Doubtful	DoubleVariant	SEPTIN9	rs979440363	missense variant	-	-	-	17q25.3	NC_000017.11:g.77402565C>G	ENSG00000184640	ENST00000423034	ENSP00000405877	TOPMed,gnomAD,ClinGen
ad_pl02.179438.179438.2	AAEVPTAPSPAQTLENSEPAPVSQLQSR	Q9UHD8-5	p.Ala191Val	Doubtful	DoubleVariant	SEPTIN9	rs201468152	missense variant	-	-	-	17q25.3	NC_000017.11:g.77402575C>T	ENSG00000184640	ENST00000423034	ENSP00000405877	1000Genomes,ESP,ExAC,TOPMed,gnomAD,ClinGen
ad_pl02.179260.179260.2	AAEAPTVPSPAQTLENSEPAPVSQLQSR	Q9UHD8-5	p.Ala194Val	Doubtful	DoubleVariant	SEPTIN9	rs1203057717	missense variant	-	-	-	17q25.3	NC_000017.11:g.77402584C>T	ENSG00000184640	ENST00000423034	ENSP00000405877	gnomAD,ClinGen
ad_pl02.195182.195182.3	LLEVSDDPQVLAVAAHNVGEYVR	Q9UI12-2	p.Asp395Asn	Doubtful	SingleVariant	ATP6V1H	rs766845653	missense variant	-	-	-	8q11.23	NC_000008.11:g.53756595C>T	ENSG00000047249	ENST00000355221	ENSP00000347359	ExAC,gnomAD,ClinGen
ad_pl02.153235.153235.3	LTNSNLPEEELDFFEVLR	Q9UIV1-2	p.Ile168Met	Doubtful	NA	CNOT7	rs765495514	missense variant	-	-	-	8p22	NC_000008.11:g.17234830G>C	ENSG00000198791	ENST00000523917	ENSP00000429093	ExAC,gnomAD,ClinGen
ad_pl02.153235.153235.3	LTNSNLPEEELDFFEVLR	Q9UIV1-2	p.Ile184Val	Doubtful	NA	CNOT7	rs770529090	missense variant	-	-	-	8p22	NC_000008.11:g.17234784T>C	ENSG00000198791	ENST00000523917	ENSP00000429093	ExAC,gnomAD,ClinGen
ad_pl02.17556.17556.2	SNASTLESHQTEEPAAK	Q9UJA5-4	p.Glu311Gln	Doubtful	SingleVariant	TRMT6	rs754267430	missense variant	-	-	-	20p12.3	NC_000020.11:g.5938588C>G	ENSG00000089195	ENST00000453074	ENSP00000392070	ExAC,TOPMed,gnomAD,ClinGen
ad_pl02.194926.194926.2	TVNWALAEYMAFGSLLK	Q9ULD0-2	p.Asp582Asn	Doubtful	SingleVariant	OGDHL	rs1245828831	missense variant	-	-	-	10q11.23	NC_000010.11:g.49742925C>T	ENSG00000197444	ENST00000419399	ENSP00000401356	TOPMed,gnomAD,ClinGen
ad_pl02.195587.195587.2	SCFQPLFQFEGMQEIVQNFVR	Q9UN36-3	p.Ile92Val	Doubtful	DoubleVariant	NDRG2	rs751572210	missense variant	-	-	-	14q11.2	NC_000014.9:g.21022132T>C	ENSG00000165795	ENST00000397847	ENSP00000380945	ExAC,TOPMed,gnomAD,ClinGen
ad_pl02.197031.197031.3	LTGLTSSILDMILGHLFSQEELSGNSELIQK	Q9UN36-3	p.Pro194Leu	Doubtful	DoubleVariant	NDRG2	rs374990813	missense variant	-	-	-	14q11.2	NC_000014.9:g.21019951G>A	ENSG00000165795	ENST00000397847	ENSP00000380945	ESP,ExAC,TOPMed,gnomAD,ClinGen
ad_pl02.197031.197031.3	LTGLTSSILDMILGHLFSQEELSGNSELIQK	Q9UN36-3	p.Glu195Asp	Doubtful	DoubleVariant	NDRG2	rs1416639054	missense variant	-	-	-	14q11.2	NC_000014.9:g.21019947C>G	ENSG00000165795	ENST00000397847	ENSP00000380945	gnomAD,ClinGen
ad_pl02.182410.182410.2	ASSSILINESEPTTNIQIR	Q9UNZ2-5	p.Asp292Asn	Doubtful	SingleVariant	NSFL1C	rs9575	missense variant	-	-	-	20p13	NC_000020.11:g.1445748C>T	ENSG00000088833	ENST00000476071	ENSP00000418529	UniProt,dbSNP,1000Genomes,ESP,ExAC,TOPMed,gnomAD,ClinGen
ad_pl02.41413.41413.2	WCMYYVTCTTYGLNVER	Q9UPQ3-3	p.Arg204Trp	Doubtful	DoubleVariant	AGAP1	rs972855842	missense variant	-	-	-	2q37.2	NC_000002.12:g.235750425C>T	ENSG00000157985	ENST00000409457	ENSP00000387174	gnomAD,ClinGen
ad_pl02.41413.41413.2	WCMYYVTCTTYGLNVER	Q9UPQ3-3	p.Ala212Thr	Doubtful	DoubleVariant	AGAP1	rs985694363	missense variant	-	-	-	2q37.2	NC_000002.12:g.235750449G>A	ENSG00000157985	ENST00000409457	ENSP00000387174	TOPMed,ClinGen
ad_pl02.84964.84964.2	SVQSSNSTTENNNGLGDWR	Q9UPQ9-1	p.Asn283Asp	Doubtful	Isobaric	TNRC6B	rs1350470968	missense variant	-	-	-	22q13.1	NC_000022.11:g.40265077A>G	ENSG00000100354	ENST00000335727	ENSP00000338371	gnomAD,ClinGen
ad_pl02.121955.121955.3	ITQYLDASSIPR	Q9UQM7-2	p.Gly452Ser	Semi-Confident	DoubleVariant	CAMK2A	rs199592588	missense variant	-	-	-	5q32	NC_000005.10:g.150223101C>T	ENSG00000070808	ENST00000671881	ENSP00000500386	1000Genomes,ClinGen
ad_pl02.121955.121955.3	ITQYLDASSIPR	Q9UQM7-2	p.Gly453Ser	Semi-Confident	DoubleVariant	CAMK2A	rs772552968	missense variant	-	-	-	5q32	NC_000005.10:g.150223098C>T	ENSG00000070808	ENST00000671881	ENSP00000500386	ExAC,TOPMed,gnomAD,ClinGen
ad_pl02.121955.121955.3	ITQYLDASSIPR	Q9UQM7-2	p.Gly452Ser	Semi-Confident	DoubleVariant	CAMK2A	rs199592588	missense variant	-	-	-	5q32	NC_000005.10:g.150223101C>T	ENSG00000070808	ENST00000682786	ENSP00000507199	1000Genomes,ClinGen
ad_pl02.121955.121955.3	ITQYLDASSIPR	Q9UQM7-2	p.Gly453Ser	Semi-Confident	DoubleVariant	CAMK2A	rs772552968	missense variant	-	-	-	5q32	NC_000005.10:g.150223098C>T	ENSG00000070808	ENST00000682786	ENSP00000507199	ExAC,TOPMed,gnomAD,ClinGen
ad_pl02.185856.185856.3	VNNASLIGQGYTQTLRPGVK	Q9Y277-2	p.Leu246Gln	Doubtful	SingleVariant	VDAC3	rs755811798	missense variant	-	-	-	8p11.21	NC_000008.11:g.42404898T>A	ENSG00000078668	ENST00000521158	ENSP00000428845	ExAC,gnomAD,ClinGen
ad_pl02.190821.190821.3	VNNASLIGLGYTETLRPGVK	Q9Y277-2	p.Gln250Glu	Confident	Isobaric	VDAC3	rs778424717	missense variant	-	-	-	8p11.21	NC_000008.11:g.42404909C>G	ENSG00000078668	ENST00000521158	ENSP00000428845	ExAC,gnomAD,ClinGen
ad_pl02.61252.61252.2	TDAAADGENTATESDQEEDAELK	Q9Y2J2-4	p.Thr528Ala	Doubtful	DoubleVariant	EPB41L3	rs748182717	missense variant	-	-	-	18p11.31	NC_000018.10:g.5410598T>C	ENSG00000082397	ENST00000544123	ENSP00000441174	ExAC,gnomAD,ClinGen
ad_pl02.61252.61252.2	TDTAADGENAATESDQEEDAELK	Q9Y2J2-4	p.Thr534Asn	Doubtful	DoubleVariant	EPB41L3	rs1226138217	missense variant	-	-	-	18p11.31	NC_000018.10:g.5410579G>T	ENSG00000082397	ENST00000544123	ENSP00000441174	TOPMed,gnomAD,ClinGen
ad_pl02.61252.61252.2	TDTAADGENAATESDQEEDAELK	Q9Y2J2-4	p.Thr535Ala	Doubtful	DoubleVariant	EPB41L3	rs751092742	missense variant	-	-	-	18p11.31	NC_000018.10:g.5410577T>C	ENSG00000082397	ENST00000544123	ENSP00000441174	ExAC,gnomAD,ClinGen
ad_pl02.93568.93568.2	MESSGMETEPTVHHLPLSTEK	Q9Y2J2-4	p.Thr661Met	Doubtful	DoubleVariant	EPB41L3	rs771374021	missense variant	-	-	-	18p11.31	NC_000018.10:g.5397410G>A	ENSG00000082397	ENST00000544123	ENSP00000441174	NCI-TCGA,ExAC,TOPMed,gnomAD,ClinGen
ad_pl02.93568.93568.2	MESSGMETEPTVHHLPLSTEK	Q9Y2J2-4	p.Ile666Met	Doubtful	DoubleVariant	EPB41L3	rs1172989013	missense variant	-	-	-	18p11.31	NC_000018.10:g.5397394T>C	ENSG00000082397	ENST00000544123	ENSP00000441174	TOPMed,ClinGen
ad_pl02.115213.115213.3	SPSDLDDQHDYDSMASDEDTDQEPLR	Q9Y2X7-3	p.Gln383Pro	Doubtful	DoubleVariant	GIT1	rs769861158	missense variant	-	-	-	17q11.2	NC_000017.11:g.29576969T>G	ENSG00000108262	ENST00000394869	ENSP00000378338	ExAC,gnomAD,ClinGen
ad_pl02.115213.115213.3	SPSDLDDQHDYDSMASDEDTDQEPLR	Q9Y2X7-3	p.Val395Met	Doubtful	DoubleVariant	GIT1	rs766828202	missense variant	-	-	-	17q11.2	NC_000017.11:g.29576934C>T	ENSG00000108262	ENST00000394869	ENSP00000378338	ExAC,TOPMed,gnomAD,ClinGen
ad_pl02.187833.187833.2	ALGEDQVAETSTTSDVLK	Q9Y426-2	p.Ala52Thr	Doubtful	DoubleVariant	C2CD2	rs1237739443	missense variant	-	-	-	21q22.3	NC_000021.9:g.41918206C>T	ENSG00000157617	ENST00000329623	ENSP00000329302	gnomAD,ClinGen
ad_pl02.187833.187833.2	ALGEDQVAETSTTSDVLK	Q9Y426-2	p.Met53Thr	Doubtful	DoubleVariant	C2CD2	rs748997884	missense variant	-	-	-	21q22.3	NC_000021.9:g.41918202A>G	ENSG00000157617	ENST00000329623	ENSP00000329302	ExAC,gnomAD,ClinGen
ad_pl02.177271.177271.2	NPGMSQSHNDLVFLEQPEGSR	Q9Y426-2	p.Asp488Asn	Doubtful	SingleVariant	C2CD2	rs749728451	missense variant	-	-	-	21q22.3	NC_000021.9:g.41889288C>T	ENSG00000157617	ENST00000329623	ENSP00000329302	ExAC,ClinGen
ad_pl02.179005.179005.3	DPGMSQSHNNLVFLEQPEGSR	Q9Y426-2	p.Asp497Asn	Doubtful	SingleVariant	C2CD2	rs1391249933	missense variant	-	-	-	21q22.3	NC_000021.9:g.41889261C>T	ENSG00000157617	ENST00000329623	ENSP00000329302	gnomAD,ClinGen
ad_pl02.39408.39408.3	HTALAADTQSQQNMHTTTLAR	Q9Y4E6-2	p.Asn1254Asp	Doubtful	Isobaric	WDR7	rs749044915	missense variant	-	-	-	18q21.31	NC_000018.10:g.56938560A>G	ENSG00000091157	ENST00000357574	ENSP00000350187	ExAC,TOPMed,gnomAD,ClinGen
ad_pl02.139821.139821.2	VTDVSDNPPVFSQDVYR	Q9Y5G2-2	p.Ala235Val	Doubtful	DoubleVariant	PCDHGB2	rs1337655560	missense variant	-	-	-	5q31.3	NC_000005.10:g.141360839C>T	ENSG00000253910	ENST00000622527	ENSP00000481512	TOPMed,ClinGen
ad_pl02.139821.139821.2	VTDVSDNPPVFSQDVYR	Q9Y5G2-2	p.Asn236Ser	Doubtful	DoubleVariant	PCDHGB2	rs1016848749	missense variant	-	-	-	5q31.3	NC_000005.10:g.141360842A>G	ENSG00000253910	ENST00000622527	ENSP00000481512	TOPMed,ClinGen
ad_pl02.139648.139648.2	VTDANNNPPVFSQDVYR	Q9Y5G2-2	p.Asp237Asn	Doubtful	SingleVariant	PCDHGB2	rs1164038678	missense variant	-	-	-	5q31.3	NC_000005.10:g.141360844G>A	ENSG00000253910	ENST00000622527	ENSP00000481512	NCI-TCGA,gnomAD,ClinGen
ad_pl02.190339.190339.2	DGSSTSLWATAR	Q9Y5I3-3	p.Gly431Ser	Doubtful	DoubleVariant	PCDHA1	rs375328867	missense variant	-	-	-	5q31.3	NC_000005.10:g.140787581G>A	ENSG00000204970	ENST00000378133	ENSP00000367373	ESP,ExAC,TOPMed,gnomAD,ClinGen
ad_pl02.190339.190339.2	DGSSTSLWATAR	Q9Y5I3-3	p.Pro433Thr	Doubtful	DoubleVariant	PCDHA1	rs781964338	missense variant	-	-	-	5q31.3	NC_000005.10:g.140787587C>A	ENSG00000204970	ENST00000378133	ENSP00000367373	ExAC,TOPMed,gnomAD,ClinGen
ad_pl02.76907.76907.2	QQPTQLAPAQPAPAPAPATTTGTR	Q9Y6J0-2	p.Pro1733Gln	Doubtful	DoubleVariant	CABIN1	rs529900288	missense variant	-	-	-	22q11.23	NC_000022.11:g.24167066C>A	ENSG00000099991	ENST00000405822	ENSP00000384694	1000Genomes,TOPMed,gnomAD,ClinGen
ad_pl02.76907.76907.2	QQPTQLAPAQPAPAPAPATTTGTR	Q9Y6J0-2	p.Thr1735Ala	Doubtful	DoubleVariant	CABIN1	rs928445712	missense variant	-	-	-	22q11.23	NC_000022.11:g.24167071A>G	ENSG00000099991	ENST00000405822	ENSP00000384694	TOPMed,gnomAD,ClinGen
ad_pl02.158502.158502.3	SDGGEYVCVGTNMVGER	Q9Y6N7-5	p.Lys198Glu	Doubtful	DoubleVariant	ROBO1	rs1453099666	missense variant	-	-	-	3p12.3	NC_000003.12:g.78717832T>C	ENSG00000169855	ENST00000495273	ENSP00000420637	gnomAD,ClinGen
ad_pl02.173817.173817.2	DVLEEFHGDGVLAK	Q9Y6T7-2	p.Asn39Asp	Confident	Isobaric	DGKB	rs1406206386	missense variant	-	-	-	7p21.2	NC_000007.14:g.14757687T>C	ENSG00000136267	ENST00000406247	ENSP00000386066	NCI-TCGA,gnomAD,ClinGen
ad_pl03.124362.124362.2	SMAPQPTQSSIVVASAQQVK	A0JNW5-2	p.Glu277Gln	Doubtful	DoubleVariant	BLTP3B	rs746529074	missense variant	-	-	-	12q23.1	NC_000012.12:g.100095678C>G	ENSG00000111647	ENST00000356828	ENSP00000349285	ExAC,TOPMed,gnomAD,ClinGen
ad_pl03.124826.124826.2	SMAPEPTQSSIVVASAQQVK	A0JNW5-2	p.Thr283Ile	Confident	SingleVariant	BLTP3B	rs17851246	missense variant	-	-	-	12q23.1	NC_000012.12:g.100089088G>A	ENSG00000111647	ENST00000356828	ENSP00000349285	1000Genomes,ESP,ExAC,TOPMed,gnomAD,ClinGen
ad_pl03.119898.119898.4	ETQQSGAFSADVSGSHSSGEPVSPSFANVHK	A2A3K4-2	p.Ala536Thr	Doubtful	DoubleVariant	PTPDC1	rs763209222	missense variant	-	-	-	9q22.32	NC_000009.12:g.94098178G>A	ENSG00000158079	ENST00000288976	ENSP00000288976	ExAC,gnomAD,ClinGen
ad_pl03.182146.182146.2	NGLIVYEDSPLVK	A3KMH1-2	p.Asp824Asn	Doubtful	SingleVariant	VWA8	rs1447368200	missense variant	-	-	-	13q14.11	NC_000013.11:g.41732112C>T	ENSG00000102763	ENST00000281496	ENSP00000281496	gnomAD,ClinGen
ad_pl03.185220.185220.2	DVIPMDALGPDGYSTVDQR	O00192-2	p.Arg843Gln	Confident	SingleVariant	ARVCF	rs165815	missense variant	-	-	-	22q11.21	NC_000022.11:g.19971950C>T	ENSG00000099889	ENST00000401994	ENSP00000384341	UniProt,dbSNP,1000Genomes,ESP,ExAC,TOPMed,gnomAD,ClinGen
ad_pl03.100840.100840.2	VPSALVPASQDPSPAASAEADGK	O00429-8	p.Ala554Val	Doubtful	DoubleVariant	DNM1L	rs768489890	missense variant	-	-	-	12p11.21	NC_000012.12:g.32737890C>T	ENSG00000087470	ENST00000381000	ENSP00000370388	ExAC,gnomAD,ClinGen
ad_pl03.100840.100840.2	VPSALVPASQDPSPAASAEADGK	O00429-8	p.Glu559Asp	Doubtful	DoubleVariant	DNM1L	rs777005596	missense variant	-	-	-	12p11.21	NC_000012.12:g.32737906G>C	ENSG00000087470	ENST00000381000	ENSP00000370388	gnomAD,ClinGen
ad_pl03.3209.3209.3	SQPSQPSDHYETPAAAPDR	O00533-2	p.His720Tyr	Doubtful	DoubleVariant	CHL1	rs1235941797	missense variant	-	-	-	3p26.3	NC_000003.12:g.382653C>T	ENSG00000134121	ENST00000256509	ENSP00000256509	TOPMed,ClinGen
ad_pl03.3209.3209.3	SQPSQPSDHYETPAAAPDR	O00533-2	p.Pro724Ala	Doubtful	DoubleVariant	CHL1	rs767456749	missense variant	-	-	-	3p26.3	NC_000003.12:g.382665C>G	ENSG00000134121	ENST00000256509	ENSP00000256509	ExAC,gnomAD,ClinGen
ad_pl03.19919.19919.2	PWVGSQEVEQSWEGTYDR	O00555-2	p.Arg897Trp	Doubtful	DoubleVariant	CACNA1A	RCV001220274	missense variant	Likely benign, Variant of uncertain significance	Episodic ataxia type 2 (EA2)	MIM:108500, 20301317, 20050888, RCV001220274	19p13.13	NC_000019.10:g.13298956G>A	ENSG00000141837	ENST00000637432	ENSP00000490617	ClinVar
ad_pl03.19919.19919.2	PWVGSQEVEQSWEGTYDR	O00555-2	p.Arg897Trp	Doubtful	DoubleVariant	CACNA1A	rs1262547488	missense variant	-	-	-	19p13.13	NC_000019.10:g.13298956G>A	ENSG00000141837	ENST00000637432	ENSP00000490617	ClinVar,dbSNP,TOPMed,gnomAD,ClinGen
ad_pl03.19919.19919.2	PWVGSQEVEQSWEGTYDR	O00555-2	p.Arg897Trp	Doubtful	DoubleVariant	CACNA1A	RCV002436848	missense variant	Likely benign, Variant of uncertain significance	Inborn genetic diseases	22947299, 23037933, 23169492, 25626707, 24121147, 24394680, 23652378, 23881473, 25730230, 24022298, 23619275, 31022120, RCV002436848	19p13.13	NC_000019.10:g.13298956G>A	ENSG00000141837	ENST00000637432	ENSP00000490617	ClinVar
ad_pl03.19919.19919.2	PWVGSQEVEQSWEGTYDR	O00555-2	p.Gly902Asp	Doubtful	DoubleVariant	CACNA1A	rs1381564031	missense variant	-	-	-	19p13.13	NC_000019.10:g.13298940C>T	ENSG00000141837	ENST00000637432	ENSP00000490617	gnomAD,ClinGen
ad_pl03.151996.151996.2	GVSQPLMENGSGAWVR	O00754-2	p.Glu826Gln	Doubtful	SingleVariant	MAN2B1	rs745928175	missense variant	-	-	-	19p13.13	NC_000019.10:g.12648360C>G	ENSG00000104774	ENST00000221363	ENSP00000221363	ExAC,TOPMed,gnomAD,ClinGen
ad_pl03.190377.190377.2	ALAQDSDIFFDYSGR	O14576-5	p.Glu227Gln	Doubtful	SingleVariant	DYNC1I1	rs776357212	missense variant	-	-	-	7q21.3	NC_000007.14:g.95984922G>C	ENSG00000158560	ENST00000437599	ENSP00000398118	ExAC,gnomAD,ClinGen
ad_pl03.152539.152539.4	NGLHQPVSTDFTQYNSYGDVSGGVR	O14639-6	p.Arg636Gln	Doubtful	DoubleVariant	ABLIM1	rs753542135	missense variant	-	-	-	10q25.3	NC_000010.11:g.114441723C>T	ENSG00000099204	ENST00000369256	ENSP00000358260	ExAC,TOPMed,gnomAD,ClinGen
ad_pl03.152539.152539.4	NGLHQPVSTDFTQYNSYGDVSGGVR	O14639-6	p.Ala643Thr	Doubtful	DoubleVariant	ABLIM1	rs1179942592	missense variant	-	-	-	10q25.3	NC_000010.11:g.114441059C>T	ENSG00000099204	ENST00000369256	ENSP00000358260	gnomAD,ClinGen
ad_pl03.170928.170928.2	WVDGVNEIQYDVGR	O14662-4	p.Asp66Asn	Doubtful	SingleVariant	STX16	rs746221865	missense variant	-	-	-	20q13.32	NC_000020.11:g.58667592G>A	ENSG00000124222	ENST00000355957	ENSP00000348229	ExAC,TOPMed,gnomAD,ClinGen
ad_pl03.191790.191790.2	FQLPLDIPEEEAR	O14795-2	p.Glu128Gln	Doubtful	DoubleVariant	UNC13B	rs374929028	missense variant	-	-	-	9p13.3	NC_000009.12:g.35237814G>C	ENSG00000198722	ENST00000619578	ENSP00000479261	ESP,ExAC,TOPMed,gnomAD,ClinGen
ad_pl03.191790.191790.2	FQLPLDIPEEEAR	O14795-2	p.Phe131Leu	Doubtful	DoubleVariant	UNC13B	rs776939055	missense variant	-	-	-	9p13.3	NC_000009.12:g.35237825T>G	ENSG00000198722	ENST00000619578	ENSP00000479261	ExAC,TOPMed,gnomAD,ClinGen
ad_pl03.88536.88536.2	TASASWAVSSLATAK	O15075-2	p.Arg161Trp	Doubtful	DoubleVariant	DCLK1	rs368906217	missense variant	-	-	-	13q13.3	NC_000013.11:g.36112111G>A	ENSG00000133083	ENST00000255448	ENSP00000255448	NCI-TCGA,ESP,ExAC,TOPMed,gnomAD,ClinGen
ad_pl03.191997.191997.2	NTEISFQLGEEFDETTEDVR	O15540-2	p.Ala76Glu	Doubtful	DoubleVariant	FABP7	rs1302600952	missense variant	-	-	-	6q22.31	NC_000006.12:g.122780444C>A	ENSG00000164434	ENST00000356535	ENSP00000348931	gnomAD,ClinGen
ad_pl03.191997.191997.2	NTEISFQLGEEFDETTEDVR	O15540-2	p.Asp78Val	Doubtful	DoubleVariant	FABP7	rs766654898	missense variant	-	-	-	6q22.31	NC_000006.12:g.122780450A>T	ENSG00000164434	ENST00000356535	ENSP00000348931	ExAC,gnomAD,ClinGen
ad_pl03.170564.170564.2	ESGTNFPIPAVPPGTDPETEK	O43236-4	p.Asp450Asn	Doubtful	SingleVariant	SEPTIN4	rs369282254	missense variant	-	-	-	17q22	NC_000017.11:g.58520817C>T	ENSG00000108387	ENST00000457347	ENSP00000402000	ESP,ExAC,TOPMed,gnomAD,ClinGen
ad_pl03.170564.170564.2	ESGTNFPIPAVPPGTDPETEK	O43236-4	p.Asp450Asn	Doubtful	SingleVariant	SEPTIN4	rs369282254	missense variant	-	-	-	17q22	NC_000017.11:g.58520817C>T	ENSG00000108387	ENST00000672699	ENSP00000500355	ESP,ExAC,TOPMed,gnomAD,ClinGen
ad_pl03.86803.86803.3	VQNHLPASGPTQPLVVSATNEGSPSPPEPTGK	O43294-2	p.Pro166Leu	Doubtful	DoubleVariant	TGFB1I1	rs757123886	missense variant	-	-	-	16p11.2	NC_000016.10:g.31474591C>T	ENSG00000140682	ENST00000361773	ENSP00000355117	NCI-TCGA,cosmic curated,ExAC,TOPMed,gnomAD,ClinGen
ad_pl03.86803.86803.3	VQNHLPASGPTQPLVVSATNEGSPSPPEPTGK	O43294-2	p.Ser170Ala	Doubtful	DoubleVariant	TGFB1I1	rs758076461	missense variant	-	-	-	16p11.2	NC_000016.10:g.31474602T>G	ENSG00000140682	ENST00000361773	ENSP00000355117	ExAC,gnomAD,ClinGen
ad_pl03.86803.86803.3	VQNHLPASGPTQPLVVSATNEGSPSPPEPTGK	O43294-2	p.Pro166Leu	Doubtful	DoubleVariant	TGFB1I1	rs757123886	missense variant	-	-	-	16p11.2	NC_000016.10:g.31474591C>T	ENSG00000140682	ENST00000394858	ENSP00000378327	NCI-TCGA,cosmic curated,ExAC,TOPMed,gnomAD,ClinGen
ad_pl03.86803.86803.3	VQNHLPASGPTQPLVVSATNEGSPSPPEPTGK	O43294-2	p.Ser170Ala	Doubtful	DoubleVariant	TGFB1I1	rs758076461	missense variant	-	-	-	16p11.2	NC_000016.10:g.31474602T>G	ENSG00000140682	ENST00000394858	ENSP00000378327	ExAC,gnomAD,ClinGen
ad_pl03.86803.86803.3	VQNHLPASGPTQPLVVSATNEGSPSPPEPTGK	O43294-2	p.Pro166Leu	Doubtful	DoubleVariant	TGFB1I1	rs757123886	missense variant	-	-	-	16p11.2	NC_000016.10:g.31474591C>T	ENSG00000140682	ENST00000567607	ENSP00000457586	NCI-TCGA,cosmic curated,ExAC,TOPMed,gnomAD,ClinGen
ad_pl03.86803.86803.3	VQNHLPASGPTQPLVVSATNEGSPSPPEPTGK	O43294-2	p.Ser170Ala	Doubtful	DoubleVariant	TGFB1I1	rs758076461	missense variant	-	-	-	16p11.2	NC_000016.10:g.31474602T>G	ENSG00000140682	ENST00000567607	ENSP00000457586	ExAC,gnomAD,ClinGen
ad_pl03.126457.126457.3	GLSPAQADSQFLENAER	O43491-2	p.Lys399Glu	Doubtful	SingleVariant	EPB41L2	rs559430491	missense variant	-	-	-	6q23.1	NC_000006.12:g.130899532T>C	ENSG00000079819	ENST00000392427	ENSP00000376222	1000Genomes,ExAC,gnomAD,ClinGen
ad_pl03.126457.126457.3	GLSPAQADSQFLENAER	O43491-2	p.Lys399Glu	Doubtful	SingleVariant	EPB41L2	rs559430491	missense variant	-	-	-	6q23.1	NC_000006.12:g.130899532T>C	ENSG00000079819	ENST00000525271	ENSP00000432803	1000Genomes,ExAC,gnomAD,ClinGen
ad_pl03.162093.162093.2	ASVTEETVFAEADQDFSDENR	O43861-2	p.Gly563Ser	Doubtful	DoubleVariant	ATP9B	rs199507159	missense variant	-	-	-	18q23	NC_000018.10:g.79307148G>A	ENSG00000166377	ENST00000307671	ENSP00000304500	1000Genomes,ExAC,TOPMed,gnomAD,ClinGen
ad_pl03.162247.162247.2	AGVTEETVFTEADQDFSDENR	O43861-2	p.Glu569Val	Doubtful	DoubleVariant	ATP9B	rs1371877418	missense variant	-	-	-	18q23	NC_000018.10:g.79307167A>T	ENSG00000166377	ENST00000307671	ENSP00000304500	gnomAD,ClinGen
ad_pl03.162247.162247.2	AGVTEETVFTEADQDFSDENR	O43861-2	p.Ala571Thr	Doubtful	DoubleVariant	ATP9B	rs113878267	missense variant	-	-	-	18q23	NC_000018.10:g.79307172G>A	ENSG00000166377	ENST00000307671	ENSP00000304500	ESP,ExAC,TOPMed,gnomAD,ClinGen
ad_pl03.46478.46478.4	MWSGDLLAGAGGGGAAVTVAFTNAR	O43933-2	p.Ser4Gly	Doubtful	DoubleVariant	PEX1	rs772984577	missense variant	-	-	-	7q21.2	NC_000007.14:g.92528426T>C	ENSG00000127980	ENST00000438045	ENSP00000410438	ExAC,gnomAD,ClinGen
ad_pl03.46478.46478.4	MWSGDLLAGAGGGGAAVTVAFTNAR	O43933-2	p.Arg6Leu	Doubtful	DoubleVariant	PEX1	rs1261327878	missense variant	-	-	-	7q21.2	NC_000007.14:g.92528419C>A	ENSG00000127980	ENST00000438045	ENSP00000410438	ClinVar,dbSNP,gnomAD,ClinGen
ad_pl03.187898.187898.2	DLGEIGGIIGTDDVK	O60282-2	p.Asn336Asp	Confident	Isobaric	KIF5C	rs767707946	missense variant	-	-	-	2q23.1	NC_000002.12:g.148983752A>G	ENSG00000168280	ENST00000676677	ENSP00000503401	ExAC,gnomAD,ClinGen
ad_pl03.187898.187898.2	DLGEIGGIIGTDDVK	O60282-2	p.Asn336Asp	Confident	Isobaric	KIF5C	rs767707946	missense variant	-	-	-	2q23.1	NC_000002.12:g.148983752A>G	ENSG00000168280	ENST00000679129	ENSP00000504291	ExAC,gnomAD,ClinGen
ad_pl03.114692.114692.3	QTNDQNWGSQPIAQQPLQGGDHSGNYGYK	O60506-2	p.Asn547Asp	Doubtful	Isobaric	SYNCRIP	rs1191184930	missense variant	-	-	-	6q14.3	NC_000006.12:g.85614884T>C	ENSG00000135316	ENST00000678930	ENSP00000504120	TOPMed,ClinGen
ad_pl03.186562.186562.2	ATNSCLVVVFK	O60641-3	p.Ser71Cys	Doubtful	DoubleVariant	SNAP91	rs900223970	missense variant	-	-	-	6q14.2	NC_000006.12:g.83665501T>A	ENSG00000065609	ENST00000520213	ENSP00000428026	TOPMed,ClinGen
ad_pl03.186562.186562.2	ATNSCLVVVFK	O60641-3	p.Trp72Leu	Doubtful	DoubleVariant	SNAP91	rs1297405728	missense variant	-	-	-	6q14.2	NC_000006.12:g.83665497C>A	ENSG00000065609	ENST00000520213	ENSP00000428026	gnomAD,ClinGen
ad_pl03.48718.48718.2	LTGGADWQPK	O60641-3	p.Asn487Asp	Semi-Confident	Isobaric	SNAP91	rs1260254299	missense variant	-	-	-	6q14.2	NC_000006.12:g.83575072T>C	ENSG00000065609	ENST00000520213	ENSP00000428026	gnomAD,ClinGen
ad_pl03.85610.85610.3	YQEAAPNVANSAGPHAASCFGAK	O60716-29	p.Asn287Ser	Doubtful	DoubleVariant	CTNND1	rs767272659	missense variant	-	-	-	11q12.1	NC_000011.10:g.57805988A>G	ENSG00000198561	ENST00000526772	ENSP00000433158	ExAC,TOPMed,gnomAD,ClinGen
ad_pl03.85610.85610.3	YQEAAPNVANSAGPHAASCFGAK	O60716-29	p.Thr288Ala	Doubtful	DoubleVariant	CTNND1	rs1482158526	missense variant	-	-	-	11q12.1	NC_000011.10:g.57805990A>G	ENSG00000198561	ENST00000526772	ENSP00000433158	gnomAD,ClinGen
ad_pl03.85269.85269.3	YQEAAPNVANSTGPHAAGCFGAK	O60716-29	p.Ser294Gly	Doubtful	DoubleVariant	CTNND1	rs756952348	missense variant	-	-	-	11q12.1	NC_000011.10:g.57806008A>G	ENSG00000198561	ENST00000526772	ENSP00000433158	NCI-TCGA,ExAC,gnomAD,ClinGen
ad_pl03.159459.159459.2	SVPPFLEDPSQLPPK	O60830-2	p.Asn193Ser	Doubtful	DoubleVariant	TIMM17B	rs781801663	missense variant	-	-	-	Xp11.23	NC_000023.11:g.48893902T>C	ENSG00000126768	ENST00000396779	ENSP00000379999	ExAC,gnomAD,ClinGen
ad_pl03.159459.159459.2	SVPPFLEDPSQLPPK	O60830-2	p.Ala194Val	Doubtful	DoubleVariant	TIMM17B	rs782375343	missense variant	-	-	-	Xp11.23	NC_000023.11:g.48893817G>A	ENSG00000126768	ENST00000396779	ENSP00000379999	NCI-TCGA,ExAC,TOPMed,gnomAD,ClinGen
ad_pl03.159459.159459.2	SVPPFLEDPSQLPPK	O60830-2	p.Asn193Ser	Doubtful	DoubleVariant	TIMM17B	rs781801663	missense variant	-	-	-	Xp11.23	NC_000023.11:g.48893902T>C	ENSG00000126768	ENST00000465150	ENSP00000477073	ExAC,gnomAD,ClinGen
ad_pl03.159459.159459.2	SVPPFLEDPSQLPPK	O60830-2	p.Ala194Val	Doubtful	DoubleVariant	TIMM17B	rs782375343	missense variant	-	-	-	Xp11.23	NC_000023.11:g.48893817G>A	ENSG00000126768	ENST00000465150	ENSP00000477073	NCI-TCGA,ExAC,TOPMed,gnomAD,ClinGen
ad_pl03.152111.152111.2	ISINSIQEVSEGR	O75038-2	p.Asp67Asn	Doubtful	SingleVariant	PLCH2	rs371475499	missense variant	-	-	-	1p36.32	NC_000001.11:g.2479742G>A	ENSG00000149527	ENST00000449969	ENSP00000397289	ESP,TOPMed,gnomAD,ClinGen
ad_pl03.152111.152111.2	ISINSIQEVSEGR	O75038-2	p.Asp67Asn	Doubtful	SingleVariant	PLCH2	rs371475499	missense variant	-	-	-		CHR_HSCHR1_1_CTG3:g.2479742G>A	ENSG00000276429	ENST00000627854	ENSP00000487140	ESP,TOPMed,gnomAD
ad_pl03.187268.187268.2	AVFNALDGDGDGFVR	O75154-3	p.Asp212Asn	Doubtful	SingleVariant	RAB11FIP3	rs771821758	missense variant	-	-	-	16p13.3	NC_000016.10:g.426640G>A	ENSG00000090565	ENST00000434585	ENSP00000399644	ExAC,TOPMed,gnomAD,ClinGen
ad_pl03.191797.191797.2	QVVEAYEVLSDAK	O75190-2	p.Ala50Val	Doubtful	SingleVariant	DNAJB6	RCV001204396	missense variant	Variant of uncertain significance, Likely pathogenic	Autosomal dominant limb-girdle muscular dystrophy type 1D (DNAJB6)	MIM:603511, RCV001204396	7q36.3	NC_000007.14:g.157363244C>T	ENSG00000105993	ENST00000429029	ENSP00000397556	ClinVar
ad_pl03.191797.191797.2	QVVEAYEVLSDAK	O75190-2	p.Ala50Val	Doubtful	SingleVariant	DNAJB6	rs575604496	missense variant	-	-	-	7q36.3	NC_000007.14:g.157363244C>T	ENSG00000105993	ENST00000429029	ENSP00000397556	ClinVar,dbSNP,ExAC,gnomAD,ClinGen
ad_pl03.191797.191797.2	QVVEAYEVLSDAK	O75190-2	p.Ala50Val	Doubtful	SingleVariant	DNAJB6	RCV000596914	missense variant	-	-	-	7q36.3	NC_000007.14:g.157363244C>T	ENSG00000105993	ENST00000429029	ENSP00000397556	ClinVar
ad_pl03.126853.126853.2	LLSSNENDANILSSPTDR	O75448-2	p.Asp853Asn	Doubtful	SingleVariant	MED24	rs1380761090	missense variant	-	-	-	17q21.1	NC_000017.11:g.40021982C>T	ENSG00000008838	ENST00000356271	ENSP00000348610	TOPMed,ClinGen
ad_pl03.126853.126853.2	LLSSNENDANILSSPTDR	O75448-2	p.Asp853Asn	Doubtful	SingleVariant	MED24	rs1380761090	missense variant	-	-	-	17q21.1	NC_000017.11:g.40021982C>T	ENSG00000008838	ENST00000394127	ENSP00000377685	TOPMed,ClinGen
ad_pl03.96863.96863.2	EPCSSESDIITEEDK	O75475-3	p.Gln202Glu	Doubtful	SingleVariant	PSIP1	rs1404580057	missense variant	-	-	-	9p22.3	NC_000009.12:g.15478502G>C	ENSG00000164985	ENST00000380715	ENSP00000370091	TOPMed,ClinGen
ad_pl03.96863.96863.2	EPCSSESDIITEEDK	O75475-3	p.Pro205Ser	Doubtful	SingleVariant	PSIP1	rs1165155112	missense variant	-	-	-	9p22.3	NC_000009.12:g.15478493G>A	ENSG00000164985	ENST00000380715	ENSP00000370091	TOPMed,ClinGen
ad_pl03.183643.183643.3	LDAWEDSQVEFMASHGNDAAR	O75689-2	p.Glu78Asp	Doubtful	DoubleVariant	ADAP1	rs753057723	missense variant	-	-	-	7p22.3	NC_000007.14:g.935387C>G	ENSG00000105963	ENST00000539900	ENSP00000442682	ExAC,TOPMed,gnomAD,ClinGen
ad_pl03.183643.183643.3	LDAWEDSQVEFMASHGNDAAR	O75689-2	p.Glu78Asp	Doubtful	DoubleVariant	ADAP1	rs753057723	missense variant	-	-	-	7p22.3	NC_000007.14:g.935387C>A	ENSG00000105963	ENST00000539900	ENSP00000442682	ExAC,TOPMed,gnomAD,ClinGen
ad_pl03.183643.183643.3	LDAWEDSQVEFMASHGNDAAR	O75689-2	p.Ala79Ser	Doubtful	DoubleVariant	ADAP1	rs866107596	missense variant	-	-	-	7p22.3	NC_000007.14:g.935386C>A	ENSG00000105963	ENST00000539900	ENSP00000442682	TOPMed,ClinGen
ad_pl03.30008.30008.2	EPAPANGNAAEPPTEAASR	O75781-2	p.Pro299Ala	Doubtful	DoubleVariant	PALM	rs778846217	missense variant	-	-	-	19p13.3	NC_000019.10:g.746677C>G	ENSG00000099864	ENST00000264560	ENSP00000264560	ExAC,gnomAD,ClinGen
ad_pl03.30008.30008.2	EPAPANGNAAEPPTEAASR	O75781-2	p.Ser302Asn	Doubtful	DoubleVariant	PALM	rs543622340	missense variant	-	-	-	19p13.3	NC_000019.10:g.746687G>A	ENSG00000099864	ENST00000264560	ENSP00000264560	1000Genomes,ExAC,TOPMed,gnomAD,ClinGen
ad_pl03.34325.34325.2	EPAPPNGSASEPPTDAASR	O75781-2	p.Ala304Ser	Doubtful	DoubleVariant	PALM	rs145499551	missense variant	-	-	-	19p13.3	NC_000019.10:g.746692G>T	ENSG00000099864	ENST00000264560	ENSP00000264560	ESP,ExAC,TOPMed,gnomAD,ClinGen
ad_pl03.34325.34325.2	EPAPPNGSASEPPTDAASR	O75781-2	p.Glu309Asp	Doubtful	DoubleVariant	PALM	rs767901732	missense variant	-	-	-	19p13.3	NC_000019.10:g.746709G>C	ENSG00000099864	ENST00000264560	ENSP00000264560	ExAC,TOPMed,gnomAD,ClinGen
ad_pl03.34325.34325.2	EPAPPNGSAAEPPTDSASR	O75781-2	p.Ala310Ser	Doubtful	DoubleVariant	PALM	rs1285830518	missense variant	-	-	-	19p13.3	NC_000019.10:g.746710G>T	ENSG00000099864	ENST00000264560	ENSP00000264560	TOPMed,gnomAD,ClinGen
ad_pl03.134934.134934.2	DANLSPVNASIIK	O75970-2	p.Asp481Asn	Doubtful	SingleVariant	MPDZ	rs374433062	missense variant	-	-	-	9p23	NC_000009.12:g.13205949C>T	ENSG00000107186	ENST00000541718	ENSP00000439807	TOPMed,ClinGen
ad_pl03.140580.140580.2	SQTVPNSNSPDLLTLQK	O76039-1	p.Asp797Asn	Doubtful	SingleVariant	CDKL5	rs140313320	missense variant	-	-	-	Xp22.13	NC_000023.11:g.18625140G>A	ENSG00000008086	ENST00000379989	ENSP00000369325	ClinVar,dbSNP,ESP,ExAC,TOPMed,gnomAD,ClinGen
ad_pl03.140580.140580.2	SQTVPNSNSPDLLTLQK	O76039-1	p.Asp797Asn	Doubtful	SingleVariant	CDKL5	RCV001704230	missense variant	-	-	-	Xp22.13	NC_000023.11:g.18625140G>A	ENSG00000008086	ENST00000379989	ENSP00000369325	ClinVar
ad_pl03.140580.140580.2	SQTVPNSNSPDLLTLQK	O76039-1	p.Asp797Asn	Doubtful	SingleVariant	CDKL5	RCV000468230	missense variant	Variant of uncertain significance, Benign, Likely benign	Developmental and epileptic encephalopathy, 2	MIM:300672, RCV000990487, RCV000468230	Xp22.13	NC_000023.11:g.18625140G>A	ENSG00000008086	ENST00000379989	ENSP00000369325	ClinVar
ad_pl03.140580.140580.2	SQTVPNSNSPDLLTLQK	O76039-1	p.Asp797Asn	Doubtful	SingleVariant	CDKL5	RCV000990487	missense variant	Variant of uncertain significance, Benign, Likely benign	Developmental and epileptic encephalopathy, 2	MIM:300672, RCV000990487, RCV000468230	Xp22.13	NC_000023.11:g.18625140G>A	ENSG00000008086	ENST00000379989	ENSP00000369325	ClinVar
ad_pl03.140580.140580.2	SQTVPNSNSPDLLTLQK	O76039-1	p.Asp797Asn	Doubtful	SingleVariant	CDKL5	RCV000169960	missense variant	-	-	-	Xp22.13	NC_000023.11:g.18625140G>A	ENSG00000008086	ENST00000379989	ENSP00000369325	ClinVar
ad_pl03.140580.140580.2	SQTVPNSNSPDLLTLQK	O76039-1	p.Asp797Asn	Doubtful	SingleVariant	CDKL5	RCV002453571	missense variant	Variant of uncertain significance, Benign, Likely benign	Inborn genetic diseases	22947299, 23037933, 23169492, 25626707, 24121147, 24394680, 23652378, 23881473, 25730230, 24022298, 23619275, 31022120, RCV002453571	Xp22.13	NC_000023.11:g.18625140G>A	ENSG00000008086	ENST00000379989	ENSP00000369325	ClinVar
ad_pl03.140580.140580.2	SQTVPNSNSPDLLTLQK	O76039-1	p.Asp797Asn	Doubtful	SingleVariant	CDKL5	RCV000990487	missense variant	Variant of uncertain significance, Benign, Likely benign	Developmental and epileptic encephalopathy, 2	MIM:300672, RCV000990487, RCV000468230	Xp22.13	NC_000023.11:g.18625140G>A	ENSG00000008086	ENST00000379996	ENSP00000369332	ClinVar
ad_pl03.140580.140580.2	SQTVPNSNSPDLLTLQK	O76039-1	p.Asp797Asn	Doubtful	SingleVariant	CDKL5	RCV000468230	missense variant	Variant of uncertain significance, Benign, Likely benign	Developmental and epileptic encephalopathy, 2	MIM:300672, RCV000990487, RCV000468230	Xp22.13	NC_000023.11:g.18625140G>A	ENSG00000008086	ENST00000379996	ENSP00000369332	ClinVar
ad_pl03.140580.140580.2	SQTVPNSNSPDLLTLQK	O76039-1	p.Asp797Asn	Doubtful	SingleVariant	CDKL5	RCV001704230	missense variant	-	-	-	Xp22.13	NC_000023.11:g.18625140G>A	ENSG00000008086	ENST00000379996	ENSP00000369332	ClinVar
ad_pl03.140580.140580.2	SQTVPNSNSPDLLTLQK	O76039-1	p.Asp797Asn	Doubtful	SingleVariant	CDKL5	RCV000169960	missense variant	-	-	-	Xp22.13	NC_000023.11:g.18625140G>A	ENSG00000008086	ENST00000379996	ENSP00000369332	ClinVar
ad_pl03.140580.140580.2	SQTVPNSNSPDLLTLQK	O76039-1	p.Asp797Asn	Doubtful	SingleVariant	CDKL5	rs140313320	missense variant	-	-	-	Xp22.13	NC_000023.11:g.18625140G>A	ENSG00000008086	ENST00000379996	ENSP00000369332	ClinVar,dbSNP,ESP,ExAC,TOPMed,gnomAD,ClinGen
ad_pl03.140580.140580.2	SQTVPNSNSPDLLTLQK	O76039-1	p.Asp797Asn	Doubtful	SingleVariant	CDKL5	RCV002453571	missense variant	Variant of uncertain significance, Benign, Likely benign	Inborn genetic diseases	22947299, 23037933, 23169492, 25626707, 24121147, 24394680, 23652378, 23881473, 25730230, 24022298, 23619275, 31022120, RCV002453571	Xp22.13	NC_000023.11:g.18625140G>A	ENSG00000008086	ENST00000379996	ENSP00000369332	ClinVar
ad_pl03.102235.102235.3	QLATSSGSSSSSNSRPQLSPTEISVVR	O94818-2	p.Asn505Ser	Doubtful	DoubleVariant	NOL4	rs1359987642	missense variant	-	-	-	18q12.1	NC_000018.10:g.33852939T>C	ENSG00000101746	ENST00000589544	ENSP00000465450	NCI-TCGA,TOPMed,ClinGen
ad_pl03.164939.164939.2	ITNVSEEGSGEYFCLASNK	O94856-9	p.Asp310Gly	Doubtful	SingleVariant	NFASC	rs747068182	missense variant	-	-	-	1q32.1	NC_000001.11:g.204968908A>G	ENSG00000163531	ENST00000339876	ENSP00000344786	ExAC,gnomAD,ClinGen
ad_pl03.176593.176593.2	DLELTDLVDR	O94856-9	p.Ala640Val	Semi-Confident	DoubleVariant	NFASC	rs867711981	missense variant	-	-	-	1q32.1	NC_000001.11:g.204979010C>T	ENSG00000163531	ENST00000339876	ENSP00000344786	ClinGen
ad_pl03.176593.176593.2	DLELTDLVDR	O94856-9	p.Glu641Asp	Semi-Confident	DoubleVariant	NFASC	rs1225625900	missense variant	-	-	-	1q32.1	NC_000001.11:g.204979014G>C	ENSG00000163531	ENST00000339876	ENSP00000344786	TOPMed,gnomAD,ClinGen
ad_pl03.164939.164939.2	ITNVSEEGSGEYFCLASNK	O94856-9	p.Asp310Gly	Doubtful	SingleVariant	NFASC	rs747068182	missense variant	-	-	-	1q32.1	NC_000001.11:g.204968908A>G	ENSG00000163531	ENST00000401399	ENSP00000385637	ExAC,gnomAD,ClinGen
ad_pl03.176593.176593.2	DLELTDLVDR	O94856-9	p.Ala640Val	Semi-Confident	DoubleVariant	NFASC	rs867711981	missense variant	-	-	-	1q32.1	NC_000001.11:g.204979010C>T	ENSG00000163531	ENST00000401399	ENSP00000385637	ClinGen
ad_pl03.176593.176593.2	DLELTDLVDR	O94856-9	p.Glu641Asp	Semi-Confident	DoubleVariant	NFASC	rs1225625900	missense variant	-	-	-	1q32.1	NC_000001.11:g.204979014G>C	ENSG00000163531	ENST00000401399	ENSP00000385637	TOPMed,gnomAD,ClinGen
ad_pl03.142949.142949.2	QMESSFIAGDINSTPTLNR	O94910-2	p.Thr1156Met	Doubtful	DoubleVariant	ADGRL1	rs1424863312	missense variant	-	-	-	19p13.12	NC_000019.10:g.14152570G>A	ENSG00000072071	ENST00000361434	ENSP00000355328	TOPMed,ClinGen
ad_pl03.142949.142949.2	QMESSFIAGDINSTPTLNR	O94910-2	p.Met1161Ile	Doubtful	DoubleVariant	ADGRL1	rs748920989	missense variant	-	-	-	19p13.12	NC_000019.10:g.14152554C>T	ENSG00000072071	ENST00000361434	ENSP00000355328	ExAC,gnomAD,ClinGen
ad_pl03.111588.111588.2	EAALSYMVAVVNANMK	O95155-4	p.Ala713Val	Semi-Confident	SingleVariant	UBE4B	rs776102839	missense variant	-	-	-	1p36.22	NC_000001.11:g.10132442C>T	ENSG00000130939	ENST00000672724	ENSP00000500453	ExAC,gnomAD,ClinGen
ad_pl03.186995.186995.2	IPLQVPVDEDVGANGLQTVR	O95206-2	p.Glu157Gln	Doubtful	SingleVariant	PCDH8	rs1390914940	missense variant	-	-	-	13q14.3	NC_000013.11:g.52847968C>G	ENSG00000136099	ENST00000338862	ENSP00000341350	TOPMed,ClinGen
ad_pl03.96305.96305.3	GSPATPVCFQAASTSGVPDHAK	O95259-2	p.Glu765Gly	Doubtful	DoubleVariant	KCNH1	rs1375348530	missense variant	-	-	-	1q32.2	NC_000001.11:g.210683876T>C	ENSG00000143473	ENST00000638960	ENSP00000492302	TOPMed,ClinGen
ad_pl03.96305.96305.3	GSPATPVCFQAASTSGVPDHAK	O95259-2	p.Ser772Cys	Doubtful	DoubleVariant	KCNH1	rs758622340	missense variant	-	-	-	1q32.2	NC_000001.11:g.210683855G>C	ENSG00000143473	ENST00000638960	ENSP00000492302	ExAC,TOPMed,gnomAD,ClinGen
ad_pl03.96305.96305.3	GSPATPVCFQAASTSGVPDHAK	O95259-2	p.Glu765Gly	Doubtful	DoubleVariant	KCNH1	rs1375348530	missense variant	-	-	-	1q32.2	NC_000001.11:g.210683876T>C	ENSG00000143473	ENST00000639952	ENSP00000492697	TOPMed,ClinGen
ad_pl03.96305.96305.3	GSPATPVCFQAASTSGVPDHAK	O95259-2	p.Ser772Cys	Doubtful	DoubleVariant	KCNH1	rs758622340	missense variant	-	-	-	1q32.2	NC_000001.11:g.210683855G>C	ENSG00000143473	ENST00000639952	ENSP00000492697	ExAC,TOPMed,gnomAD,ClinGen
ad_pl03.96305.96305.3	GSPATPVCFQAASTSGVPDHAK	O95259-2	p.Glu765Gly	Doubtful	DoubleVariant	KCNH1	rs1375348530	missense variant	-	-	-	1q32.2	NC_000001.11:g.210683876T>C	ENSG00000143473	ENST00000640528	ENSP00000491725	TOPMed,ClinGen
ad_pl03.96305.96305.3	GSPATPVCFQAASTSGVPDHAK	O95259-2	p.Ser772Cys	Doubtful	DoubleVariant	KCNH1	rs758622340	missense variant	-	-	-	1q32.2	NC_000001.11:g.210683855G>C	ENSG00000143473	ENST00000640528	ENSP00000491725	ExAC,TOPMed,gnomAD,ClinGen
ad_pl03.96305.96305.3	GSPATPVCFQAASTSGVPDHAK	O95259-2	p.Glu765Gly	Doubtful	DoubleVariant	KCNH1	rs1375348530	missense variant	-	-	-	1q32.2	NC_000001.11:g.210683876T>C	ENSG00000143473	ENST00000640710	ENSP00000492513	TOPMed,ClinGen
ad_pl03.96305.96305.3	GSPATPVCFQAASTSGVPDHAK	O95259-2	p.Ser772Cys	Doubtful	DoubleVariant	KCNH1	rs758622340	missense variant	-	-	-	1q32.2	NC_000001.11:g.210683855G>C	ENSG00000143473	ENST00000640710	ENSP00000492513	ExAC,TOPMed,gnomAD,ClinGen
ad_pl03.45899.45899.2	VGQAQETTEEFNR	O95273-2	p.Glu39Gln	Doubtful	SingleVariant	CCNDBP1	rs377676602	missense variant	-	-	-	15q15.2	NC_000015.10:g.43185825G>C	ENSG00000166946	ENST00000565296	ENSP00000455419	ESP,ExAC,TOPMed,gnomAD,ClinGen
ad_pl03.45899.45899.2	VGQAQETTEEFNR	O95273-2	p.Glu39Gln	Doubtful	SingleVariant	CCNDBP1	rs377676602	missense variant	-	-	-	15q15.2	NC_000015.10:g.43185825G>C	ENSG00000166946	ENST00000566515	ENSP00000456797	ESP,ExAC,TOPMed,gnomAD,ClinGen
ad_pl03.121967.121967.2	EQVLSLEPQHELK	O95292-2	p.Val4Met	Confident	SingleVariant	VAPB	rs768972128	missense variant	-	-	-	20q13.32	NC_000020.11:g.58389469G>A	ENSG00000124164	ENST00000395802	ENSP00000379147	ExAC,gnomAD,ClinGen
ad_pl03.159115.159115.2	LYSDEQWVEIER	O95741-2	p.Val112Ile	Doubtful	SingleVariant	CPNE6	rs148141884	missense variant	-	-	-	14q11.2	NC_000014.9:g.24073499G>A	ENSG00000100884	ENST00000537691	ENSP00000440077	ESP,ExAC,TOPMed,gnomAD,ClinGen
ad_pl03.159115.159115.2	LYSDEQWVEIER	O95741-2	p.Val112Ile	Doubtful	SingleVariant	CPNE6	rs148141884	missense variant	-	-	-		CHR_HG1_PATCH:g.24073498G>A	ENSG00000285221	ENST00000645359	ENSP00000494138	ESP,ExAC,TOPMed,gnomAD
ad_pl03.182524.182524.2	CIAIGESDGSIWNPDGIDPK	P00367-2	p.Val163Ile	Doubtful	SingleVariant	GLUD1	rs928478019	missense variant	-	-	-	10q23.2	NC_000010.11:g.87060986C>T	ENSG00000148672	ENST00000681988	ENSP00000507316	TOPMed,gnomAD,ClinGen
ad_pl03.182524.182524.2	CIAIGESDGSIWNPDGIDPK	P00367-2	p.Val163Ile	Doubtful	SingleVariant	GLUD1	rs928478019	missense variant	-	-	-	10q23.2	NC_000010.11:g.87060986C>T	ENSG00000148672	ENST00000682507	ENSP00000508098	TOPMed,gnomAD,ClinGen
ad_pl03.182524.182524.2	CIAIGESDGSIWNPDGIDPK	P00367-2	p.Val163Ile	Doubtful	SingleVariant	GLUD1	rs928478019	missense variant	-	-	-	10q23.2	NC_000010.11:g.87060986C>T	ENSG00000148672	ENST00000683256	ENSP00000507901	TOPMed,gnomAD,ClinGen
ad_pl03.182524.182524.2	CIAIGESDGSIWNPDGIDPK	P00367-2	p.Val163Ile	Doubtful	SingleVariant	GLUD1	rs928478019	missense variant	-	-	-	10q23.2	NC_000010.11:g.87060986C>T	ENSG00000148672	ENST00000683269	ENSP00000508107	TOPMed,gnomAD,ClinGen
ad_pl03.182524.182524.2	CIAIGESDGSIWNPDGIDPK	P00367-2	p.Val163Ile	Doubtful	SingleVariant	GLUD1	rs928478019	missense variant	-	-	-	10q23.2	NC_000010.11:g.87060986C>T	ENSG00000148672	ENST00000683783	ENSP00000507881	TOPMed,gnomAD,ClinGen
ad_pl03.182524.182524.2	CIAIGESDGSIWNPDGIDPK	P00367-2	p.Val163Ile	Doubtful	SingleVariant	GLUD1	rs928478019	missense variant	-	-	-	10q23.2	NC_000010.11:g.87060986C>T	ENSG00000148672	ENST00000684372	ENSP00000508244	TOPMed,gnomAD,ClinGen
ad_pl03.182524.182524.2	CIAIGESDGSIWNPDGIDPK	P00367-2	p.Val163Ile	Doubtful	SingleVariant	GLUD1	rs928478019	missense variant	-	-	-	10q23.2	NC_000010.11:g.87060986C>T	ENSG00000148672	ENST00000684546	ENSP00000507729	TOPMed,gnomAD,ClinGen
ad_pl03.112236.112236.3	ATSLVNAVNSDAAKPSQPGEGLK	P00519-2	p.Asp958Asn	Doubtful	SingleVariant	ABL1	rs1379135094	missense variant	-	-	-	9q34.12	NC_000009.12:g.130885105G>A	ENSG00000097007	ENST00000372348	ENSP00000361423	gnomAD,ClinGen
ad_pl03.139930.139930.3	LGDVYVDDAFGTAHR	P00558-2	p.Asn135Asp	Semi-Confident	Isobaric	PGK1	rs1383797516	missense variant	-	-	-	Xq21.1	NC_000023.11:g.78117381A>G	ENSG00000102144	ENST00000644362	ENSP00000496140	TOPMed,gnomAD,ClinGen
ad_pl03.171518.171518.2	DSENVPMILVGNK	P01116-2	p.Val112Ile	Doubtful	DoubleVariant	KRAS	rs775836436	missense variant	-	-	-	12p12.1	NC_000012.12:g.25225730C>T	ENSG00000133703	ENST00000311936	ENSP00000308495	ExAC,gnomAD,ClinGen
ad_pl03.171518.171518.2	DSENVPMILVGNK	P01116-2	p.Val112Ile	Doubtful	DoubleVariant	KRAS	rs775836436	missense variant	-	-	-	12p12.1	NC_000012.12:g.25225730C>T	ENSG00000133703	ENST00000685328	ENSP00000508921	ExAC,gnomAD,ClinGen
ad_pl03.171518.171518.2	DSENVPMILVGNK	P01116-2	p.Val112Ile	Doubtful	DoubleVariant	KRAS	rs775836436	missense variant	-	-	-	12p12.1	NC_000012.12:g.25225730C>T	ENSG00000133703	ENST00000688940	ENSP00000509238	ExAC,gnomAD,ClinGen
ad_pl03.81870.81870.3	TTSEDNEVFGEADANQNNGTSSQDTAVTDSQR	P02686-2	p.Lys68Gln	Doubtful	Isobaric	MBP	rs770801249	missense variant	-	-	-	18q23	NC_000018.10:g.77017206T>G	ENSG00000197971	ENST00000397860	ENSP00000380958	ExAC,TOPMed,gnomAD,ClinGen
ad_pl03.81870.81870.3	TTSEDNEVFGEADANQNNGTSSQDTAVTDSQR	P02686-2	p.Lys68Gln	Doubtful	Isobaric	MBP	rs770801249	missense variant	-	-	-	18q23	NC_000018.10:g.77017206T>G	ENSG00000197971	ENST00000397863	ENSP00000380961	ExAC,TOPMed,gnomAD,ClinGen
ad_pl03.21508.21508.2	YLTSASTMDHAR	P02686-5	p.Ala17Thr	Doubtful	DoubleVariant	MBP	rs865949931	missense variant	-	-	-	18q23	NC_000018.10:g.77016960C>T	ENSG00000197971	ENST00000397866	ENSP00000380964	ClinGen
ad_pl03.21508.21508.2	YLTSASTMDHAR	P02686-5	p.Thr18Ser	Doubtful	DoubleVariant	MBP	rs1599072982	missense variant	-	-	-	18q23	NC_000018.10:g.77016957T>A	ENSG00000197971	ENST00000397866	ENSP00000380964	ClinGen
ad_pl03.27165.27165.2	YLATASSMDHAR	P02686-5	p.Thr21Ser	Semi-Confident	SingleVariant	MBP	rs1217705477	missense variant	-	-	-	18q23	NC_000018.10:g.77016947G>C	ENSG00000197971	ENST00000397866	ENSP00000380964	gnomAD,ClinGen
ad_pl03.25190.25190.2	YLATASTTDHAR	P02686-5	p.Met22Thr	Doubtful	SingleVariant	MBP	rs779504278	missense variant	-	-	-	18q23	NC_000018.10:g.77016944A>G	ENSG00000197971	ENST00000397866	ENSP00000380964	ExAC,TOPMed,gnomAD,ClinGen
ad_pl03.131187.131187.3	STCTSNVHMVSTTLPVDSR	P04049-2	p.Ser259Cys	Doubtful	DoubleVariant	RAF1	rs397516827	missense variant	-	-	-	3p25.2	NC_000003.12:g.12604194G>C	ENSG00000132155	ENST00000442415	ENSP00000401888	ClinVar,dbSNP,ClinGen
ad_pl03.131187.131187.3	STCTSNVHMVSTTLPVDSR	P04049-2	p.Ser259Cys	Doubtful	DoubleVariant	RAF1	RCV000159075	missense variant	-	-	-	3p25.2	NC_000003.12:g.12604194G>C	ENSG00000132155	ENST00000442415	ENSP00000401888	ClinVar
ad_pl03.131187.131187.3	STCTSNVHMVSTTLPVDSR	P04049-2	p.Ser259Cys	Doubtful	DoubleVariant	RAF1	RCV000850365	missense variant	Variant of uncertain significance, Pathogenic, Likely pathogenic	Noonan syndrome 5 (NS5)	MIM:611553, 20301303, 20876176, RCV000850365	3p25.2	NC_000003.12:g.12604194G>C	ENSG00000132155	ENST00000442415	ENSP00000401888	ClinVar
ad_pl03.131187.131187.3	STCTSNVHMVSTTLPVDSR	P04049-2	p.Ser259Cys	Doubtful	DoubleVariant	RAF1	RCV000525018	missense variant	Variant of uncertain significance, Pathogenic, Likely pathogenic	RASopathy	RCV000525018	3p25.2	NC_000003.12:g.12604194G>C	ENSG00000132155	ENST00000442415	ENSP00000401888	ClinVar
ad_pl03.131187.131187.3	STCTSNVHMVSTTLPVDSR	P04049-2	p.Pro261Ser	Doubtful	DoubleVariant	RAF1	RCV001813206	missense variant	Likely pathogenic, Pathogenic	Noonan syndrome and Noonan-related syndrome	RCV001813206	3p25.2	NC_000003.12:g.12604189G>A	ENSG00000132155	ENST00000442415	ENSP00000401888	ClinVar
ad_pl03.131187.131187.3	STCTSNVHMVSTTLPVDSR	P04049-2	p.Pro261Ser	Doubtful	DoubleVariant	RAF1	RCV000208421	missense variant	Likely pathogenic, Pathogenic	Primary familial hypertrophic cardiomyopathy (HCM)	MIM:PS192600, 14607462, 20301725, 25173338, 21810866, RCV000208421	3p25.2	NC_000003.12:g.12604189G>A	ENSG00000132155	ENST00000442415	ENSP00000401888	ClinVar
ad_pl03.131187.131187.3	STCTSNVHMVSTTLPVDSR	P04049-2	p.Pro261Ser	Doubtful	DoubleVariant	RAF1	RCV000622893	missense variant	Likely pathogenic, Pathogenic	Inborn genetic diseases	22947299, 23037933, 23169492, 25626707, 24121147, 24394680, 23652378, 23881473, 25730230, 24022298, 23619275, 31022120, RCV000622893	3p25.2	NC_000003.12:g.12604189G>A	ENSG00000132155	ENST00000442415	ENSP00000401888	ClinVar
ad_pl03.131187.131187.3	STCTSNVHMVSTTLPVDSR	P04049-2	p.Pro261Ser	Doubtful	DoubleVariant	RAF1	RCV000618568	missense variant	-	-	-	3p25.2	NC_000003.12:g.12604189G>A	ENSG00000132155	ENST00000442415	ENSP00000401888	ClinVar
ad_pl03.131187.131187.3	STCTSNVHMVSTTLPVDSR	P04049-2	p.Pro261Ser	Doubtful	DoubleVariant	RAF1	RCV000468714	missense variant	Likely pathogenic, Pathogenic	RASopathy	RCV000468714	3p25.2	NC_000003.12:g.12604189G>A	ENSG00000132155	ENST00000442415	ENSP00000401888	ClinVar
ad_pl03.131187.131187.3	STCTSNVHMVSTTLPVDSR	P04049-2	p.Pro261Ser	Doubtful	DoubleVariant	RAF1	RCV000159076	missense variant	-	-	-	3p25.2	NC_000003.12:g.12604189G>A	ENSG00000132155	ENST00000442415	ENSP00000401888	ClinVar
ad_pl03.131187.131187.3	STCTSNVHMVSTTLPVDSR	P04049-2	p.Pro261Ser	Doubtful	DoubleVariant	RAF1	RCV000211849	missense variant	Likely pathogenic, Pathogenic	Noonan syndrome (NS)	MIM:PS163950, 20301303, 20876176, 25173338, RCV000211849	3p25.2	NC_000003.12:g.12604189G>A	ENSG00000132155	ENST00000442415	ENSP00000401888	ClinVar
ad_pl03.131187.131187.3	STCTSNVHMVSTTLPVDSR	P04049-2	p.Pro261Ser	Doubtful	DoubleVariant	RAF1	rs121434594	missense variant	Likely pathogenic, Pathogenic	Noonan syndrome 5 (ns5)	-	3p25.2	NC_000003.12:g.12604189G>A	ENSG00000132155	ENST00000442415	ENSP00000401888	UniProt,ClinVar,dbSNP,ClinGen
ad_pl03.131187.131187.3	STCTSNVHMVSTTLPVDSR	P04049-2	p.Pro261Ser	Doubtful	DoubleVariant	RAF1	RCV000014987	missense variant	Likely pathogenic, Pathogenic	Noonan syndrome 5 (NS5)	MIM:611553, 20301303, 20876176, RCV000014987	3p25.2	NC_000003.12:g.12604189G>A	ENSG00000132155	ENST00000442415	ENSP00000401888	ClinVar
ad_pl03.131187.131187.3	STSTPYDHMVSTTLPVDSR	P04049-2	p.Asn262Tyr	Doubtful	DoubleVariant	RAF1	RCV001856225	missense variant	Variant of uncertain significance, Likely pathogenic	RASopathy	RCV001856225	3p25.2	NC_000003.12:g.12604186T>A	ENSG00000132155	ENST00000442415	ENSP00000401888	ClinVar
ad_pl03.131187.131187.3	STSTPYDHMVSTTLPVDSR	P04049-2	p.Asn262Tyr	Doubtful	DoubleVariant	RAF1	RCV000788444	missense variant	-	-	-	3p25.2	NC_000003.12:g.12604186T>A	ENSG00000132155	ENST00000442415	ENSP00000401888	ClinVar
ad_pl03.131187.131187.3	STSTPYDHMVSTTLPVDSR	P04049-2	p.Asn262Tyr	Doubtful	DoubleVariant	RAF1	RCV002406717	missense variant	-	-	-	3p25.2	NC_000003.12:g.12604186T>A	ENSG00000132155	ENST00000442415	ENSP00000401888	ClinVar
ad_pl03.131187.131187.3	STSTPYDHMVSTTLPVDSR	P04049-2	p.Asn262Tyr	Doubtful	DoubleVariant	RAF1	rs1575573204	missense variant	-	-	-	3p25.2	NC_000003.12:g.12604186T>A	ENSG00000132155	ENST00000442415	ENSP00000401888	ClinVar,dbSNP,ClinGen
ad_pl03.131187.131187.3	STSTPYDHMVSTTLPVDSR	P04049-2	p.Val263Asp	Doubtful	DoubleVariant	RAF1	RCV000680804	missense variant	-	-	-	3p25.2	NC_000003.12:g.12604182A>T	ENSG00000132155	ENST00000442415	ENSP00000401888	ClinVar
ad_pl03.131187.131187.3	STSTPYDHMVSTTLPVDSR	P04049-2	p.Val263Asp	Doubtful	DoubleVariant	RAF1	RCV000586507	missense variant	Likely pathogenic, Pathogenic	Noonan syndrome 3 (NS3)	MIM:609942, 20301303, 20876176, RCV000586507	3p25.2	NC_000003.12:g.12604182A>T	ENSG00000132155	ENST00000442415	ENSP00000401888	ClinVar
ad_pl03.131187.131187.3	STSTPYDHMVSTTLPVDSR	P04049-2	p.Val263Asp	Doubtful	DoubleVariant	RAF1	rs397516830	missense variant	Likely pathogenic, Pathogenic	Noonan syndrome 3 (ns3)	-	3p25.2	NC_000003.12:g.12604182A>T	ENSG00000132155	ENST00000442415	ENSP00000401888	ClinVar,dbSNP,ClinGen
ad_pl03.131187.131187.3	STSTPYDHMVSTTLPVDSR	P04049-2	p.Val263Asp	Doubtful	DoubleVariant	RAF1	RCV000763093	missense variant	Likely pathogenic, Pathogenic	LEOPARD syndrome 2 (LPRD2)	MIM:611554, 20301557, RCV000763093	3p25.2	NC_000003.12:g.12604182A>T	ENSG00000132155	ENST00000442415	ENSP00000401888	ClinVar
ad_pl03.131187.131187.3	STSTPYDHMVSTTLPVDSR	P04049-2	p.Val263Asp	Doubtful	DoubleVariant	RAF1	RCV002530926	missense variant	Likely pathogenic, Pathogenic	RASopathy	RCV002530926	3p25.2	NC_000003.12:g.12604182A>T	ENSG00000132155	ENST00000442415	ENSP00000401888	ClinVar
ad_pl03.61855.61855.2	LQSIGIENTEENR	P04075-2	p.Thr103Ile	Semi-Confident	SingleVariant	ALDOA	rs1258174805	missense variant	-	-	-	16p11.2	NC_000016.10:g.30067483C>T	ENSG00000149925	ENST00000642816	ENSP00000496166	TOPMed,ClinGen
ad_pl03.186457.186457.2	GMVPLAGINGETTTQGLDGLSER	P04075-2	p.Val167Met	Doubtful	DoubleVariant	ALDOA	rs148193398	missense variant	-	-	-	16p11.2	NC_000016.10:g.30068658G>A	ENSG00000149925	ENST00000642816	ENSP00000496166	1000Genomes,ESP,ExAC,TOPMed,gnomAD,ClinGen
ad_pl03.152943.152943.2	GVVLLAGTNGETTTQGLDGLSER	P04075-2	p.Pro169Leu	Doubtful	SingleVariant	ALDOA	rs1035548522	missense variant	-	-	-	16p11.2	NC_000016.10:g.30068665C>T	ENSG00000149925	ENST00000642816	ENSP00000496166	gnomAD,ClinGen
ad_pl03.139698.139698.2	GVVPLGGINGETTTQGLDGLSER	P04075-2	p.Ala171Gly	Doubtful	DoubleVariant	ALDOA	rs763716015	missense variant	-	-	-	16p11.2	NC_000016.10:g.30068671C>G	ENSG00000149925	ENST00000642816	ENSP00000496166	ExAC,gnomAD,ClinGen
ad_pl03.186457.186457.2	GMVPLAGINGETTTQGLDGLSER	P04075-2	p.Thr173Ile	Doubtful	DoubleVariant	ALDOA	rs765047249	missense variant	-	-	-	16p11.2	NC_000016.10:g.30068677C>T	ENSG00000149925	ENST00000642816	ENSP00000496166	ExAC,gnomAD,ClinGen
ad_pl03.178556.178556.2	GVVPLAGTNDETATQGLDGLSER	P04075-2	p.Gly175Asp	Doubtful	DoubleVariant	ALDOA	rs1212631216	missense variant	-	-	-	16p11.2	NC_000016.10:g.30068683G>A	ENSG00000149925	ENST00000642816	ENSP00000496166	TOPMed,ClinGen
ad_pl03.178556.178556.2	GVVPLAGTNDETATQGLDGLSER	P04075-2	p.Thr178Ala	Doubtful	DoubleVariant	ALDOA	rs1343401491	missense variant	-	-	-	16p11.2	NC_000016.10:g.30068691A>G	ENSG00000149925	ENST00000642816	ENSP00000496166	TOPMed,ClinGen
ad_pl03.195840.195840.3	VIHNNFGIVEGLMTTVHAITATQK	P04406-2	p.Asp124Asn	Doubtful	SingleVariant	GAPDH	rs1170960018	missense variant	-	-	-	12p13.31	NC_000012.12:g.6537361G>A	ENSG00000111640	ENST00000396858	ENSP00000380067	ClinGen
ad_pl03.79458.79458.3	VVDLMPQMASK	P04406-2	p.Ala287Pro	Doubtful	DoubleVariant	GAPDH	rs978291762	missense variant	-	-	-	12p13.31	NC_000012.12:g.6538147G>C	ENSG00000111640	ENST00000396858	ENSP00000380067	TOPMed,ClinGen
ad_pl03.79458.79458.3	VVDLMPQMASK	P04406-2	p.His288Gln	Doubtful	DoubleVariant	GAPDH	rs759418707	missense variant	-	-	-	12p13.31	NC_000012.12:g.6538152C>A	ENSG00000111640	ENST00000396858	ENSP00000380067	ExAC,TOPMed,gnomAD,ClinGen
ad_pl03.79458.79458.3	VVDLMPQMASK	P04406-2	p.His288Gln	Doubtful	DoubleVariant	GAPDH	rs759418707	missense variant	-	-	-	12p13.31	NC_000012.12:g.6538152C>G	ENSG00000111640	ENST00000396858	ENSP00000380067	ExAC,TOPMed,gnomAD,ClinGen
ad_pl03.195840.195840.3	VIHNNFGIVEGLMTTVHAITATQK	P04406-2	p.Asp124Asn	Doubtful	SingleVariant	GAPDH	rs1170960018	missense variant	-	-	-	12p13.31	NC_000012.12:g.6537361G>A	ENSG00000111640	ENST00000619601	ENSP00000478864	ClinGen
ad_pl03.79458.79458.3	VVDLMPQMASK	P04406-2	p.Ala287Pro	Doubtful	DoubleVariant	GAPDH	rs978291762	missense variant	-	-	-	12p13.31	NC_000012.12:g.6538147G>C	ENSG00000111640	ENST00000619601	ENSP00000478864	TOPMed,ClinGen
ad_pl03.79458.79458.3	VVDLMPQMASK	P04406-2	p.His288Gln	Doubtful	DoubleVariant	GAPDH	rs759418707	missense variant	-	-	-	12p13.31	NC_000012.12:g.6538152C>A	ENSG00000111640	ENST00000619601	ENSP00000478864	ExAC,TOPMed,gnomAD,ClinGen
ad_pl03.79458.79458.3	VVDLMPQMASK	P04406-2	p.His288Gln	Doubtful	DoubleVariant	GAPDH	rs759418707	missense variant	-	-	-	12p13.31	NC_000012.12:g.6538152C>G	ENSG00000111640	ENST00000619601	ENSP00000478864	ExAC,TOPMed,gnomAD,ClinGen
ad_pl03.57208.57208.2	ADPAAGPPLSEGEESTVR	P05771-2	p.Pro10Leu	Doubtful	SingleVariant	PRKCB	rs1425263935	missense variant	-	-	-	16p12.2	NC_000016.10:g.23836204C>T	ENSG00000166501	ENST00000643927	ENSP00000496129	gnomAD,ClinGen
ad_pl03.189584.189584.2	LLSQEEGEYFNVPVPPEGSEADEELR	P05771-2	p.Asn298Asp	Doubtful	Isobaric	PRKCB	rs1173277247	missense variant	-	-	-	16p12.2	NC_000016.10:g.24113043A>G	ENSG00000166501	ENST00000643927	ENSP00000496129	TOPMed,gnomAD,ClinGen
ad_pl03.57576.57576.2	SEEQLQEEGIEYK	P09622-2	p.Lys311Gln	Doubtful	Isobaric	DLD	RCV000274169	missense variant	Variant of uncertain significance	Leigh syndrome (LS)	MIM:256000, 20301352, 20301382, 20301403, 26425749, 28749475, RCV000274169	7q31.1	NC_000007.14:g.107917454A>C	-	-	-	ClinVar
ad_pl03.57576.57576.2	SEEQLQEEGIEYK	P09622-2	p.Lys311Gln	Doubtful	Isobaric	DLD	RCV000368770	missense variant	Variant of uncertain significance	Pyruvate dehydrogenase E3 deficiency (DLDD)	MIM:246900, 25032271, RCV000368770	7q31.1	NC_000007.14:g.107917454A>C	-	-	-	ClinVar
ad_pl03.57576.57576.2	SEEQLQEEGIEYK	P09622-2	p.Lys311Gln	Doubtful	Isobaric	DLD	RCV000329018	missense variant	Variant of uncertain significance	Pyruvate dehydrogenase complex deficiency (PDHC)	MIM:PS312170, 34138529, RCV000329018	7q31.1	NC_000007.14:g.107917454A>C	-	-	-	ClinVar
ad_pl03.183404.183404.2	VLQVDPENPESSAGYAISAYR	P09914-2	p.Glu138Gln	Doubtful	SingleVariant	IFIT1	rs1306664364	missense variant	-	-	-	10q23.31	NC_000010.11:g.89402780G>C	ENSG00000185745	ENST00000546318	ENSP00000441968	gnomAD,ClinGen
ad_pl03.177076.177076.2	TNGGGDNSFNTFFSETGAGK	P0DPH7-2	p.Asp47Asn	Doubtful	DoubleVariant	TUBA3C	rs762804056	missense variant	-	-	-	13q12.11	NC_000013.11:g.19179428C>T	ENSG00000198033	ENST00000618094	ENSP00000482878	ExAC,ClinGen
ad_pl03.160872.160872.2	TIGGGDDSFNTFYSETGAGK	P0DPH7-2	p.Phe53Tyr	Confident	SingleVariant	TUBA3C	rs143840369	missense variant	-	-	-	13q12.11	NC_000013.11:g.19179409A>T	ENSG00000198033	ENST00000618094	ENSP00000482878	ESP,TOPMed,ClinGen
ad_pl03.192490.192490.2	AVCMLSNTMAIAVAWAR	P0DPH7-2	p.Thr382Met	Doubtful	DoubleVariant	TUBA3C	rs200139610	missense variant	-	-	-	13q12.11	NC_000013.11:g.19174071G>A	ENSG00000198033	ENST00000618094	ENSP00000482878	ESP,ExAC,TOPMed,gnomAD,ClinGen
ad_pl03.192490.192490.2	AVCMLSNTMAIAVAWAR	P0DPH7-2	p.Glu386Val	Doubtful	DoubleVariant	TUBA3C	rs772417070	missense variant	-	-	-	13q12.11	NC_000013.11:g.19174059T>A	ENSG00000198033	ENST00000618094	ENSP00000482878	ExAC,gnomAD,ClinGen
ad_pl03.160231.160231.3	QEYEVMENHAGTYGLGDR	P10636-2	p.Phe8Tyr	Doubtful	DoubleVariant	MAPT	rs1276637062	missense variant	-	-	-	17q21.31	NC_000017.11:g.45962360T>A	ENSG00000186868	ENST00000334239	ENSP00000334886	gnomAD,ClinGen
ad_pl03.160231.160231.3	QEYEVMENHAGTYGLGDR	P10636-2	p.Asp13Asn	Doubtful	DoubleVariant	MAPT	rs773820376	missense variant	-	-	-	17q21.31	NC_000017.11:g.45962374G>A	ENSG00000186868	ENST00000334239	ENSP00000334886	NCI-TCGA,ExAC,gnomAD,ClinGen
ad_pl03.160231.160231.3	QEYEVMENHAGTYGLGDR	P10636-2	p.Phe8Tyr	Doubtful	DoubleVariant	MAPT	rs1276637062	missense variant	-	-	-		CHR_HSCHR17_1_CTG5:g.46135477A>T	ENSG00000276155	ENST00000628393	ENSP00000487570	gnomAD
ad_pl03.160231.160231.3	QEYEVMENHAGTYGLGDR	P10636-2	p.Asp13Asn	Doubtful	DoubleVariant	MAPT	rs773820376	missense variant	-	-	-		CHR_HSCHR17_1_CTG5:g.46135463C>T	ENSG00000276155	ENST00000628393	ENSP00000487570	ExAC,gnomAD
ad_pl03.160231.160231.3	QEYEVMENHAGTYGLGDR	P10636-2	p.Phe8Tyr	Doubtful	DoubleVariant	MAPT	rs1276637062	missense variant	-	-	-		CHR_HSCHR17_2_CTG5:g.45973985T>A	ENSG00000277956	ENST00000633047	ENSP00000488245	gnomAD
ad_pl03.160231.160231.3	QEYEVMENHAGTYGLGDR	P10636-2	p.Asp13Asn	Doubtful	DoubleVariant	MAPT	rs773820376	missense variant	-	-	-		CHR_HSCHR17_2_CTG5:g.45973999G>A	ENSG00000277956	ENST00000633047	ENSP00000488245	ExAC,gnomAD
ad_pl03.198177.198177.3	QLSNVSLSGSINLLESPQLATLAEDVTAALAK	P11137-4	p.Arg525Gln	Doubtful	DoubleVariant	MAP2	rs776286404	missense variant	-	-	-	2q34	NC_000002.12:g.209730291G>A	ENSG00000078018	ENST00000199940	ENSP00000199940	ExAC,gnomAD,ClinGen
ad_pl03.198177.198177.3	QLSNVSLSGSINLLESPQLATLAEDVTAALAK	P11137-4	p.Ser531Leu	Doubtful	DoubleVariant	MAP2	rs1243992461	missense variant	-	-	-	2q34	NC_000002.12:g.209730309C>T	ENSG00000078018	ENST00000199940	ENSP00000199940	NCI-TCGA,TOPMed,gnomAD,ClinGen
ad_pl03.195736.195736.2	LSNVSLSGSISLLESPQLATLAEDVTAALAK	P11137-4	p.Asn536Ser	Doubtful	DoubleVariant	MAP2	rs1487300224	missense variant	-	-	-	2q34	NC_000002.12:g.209730324A>G	ENSG00000078018	ENST00000199940	ENSP00000199940	gnomAD,ClinGen
ad_pl03.174432.174432.2	TVTSVVVTVPAYFNDSQR	P11142-2	p.Asn141Ser	Doubtful	DoubleVariant	HSPA8	rs569651128	missense variant	-	-	-	11q24.1	NC_000011.10:g.123060258T>C	ENSG00000109971	ENST00000453788	ENSP00000404372	ExAC,gnomAD,ClinGen
ad_pl03.174432.174432.2	TVTSVVVTVPAYFNDSQR	P11142-2	p.Ala142Val	Doubtful	DoubleVariant	HSPA8	rs755052827	missense variant	-	-	-	11q24.1	NC_000011.10:g.123060255G>A	ENSG00000109971	ENST00000453788	ENSP00000404372	ExAC,gnomAD,ClinGen
ad_pl03.41526.41526.4	QIAERPTVETGPQEEEGETAGEAPVSHHAATER	P11277-2	p.Ala2086Thr	Doubtful	DoubleVariant	SPTB	rs746553902	missense variant	-	-	-	14q23.3	NC_000014.9:g.64767316C>T	ENSG00000070182	ENST00000389722	ENSP00000374372	NCI-TCGA,cosmic curated,ExAC,TOPMed,gnomAD,ClinGen
ad_pl03.41526.41526.4	QIAERPTVETGPQEEEGETAGEAPVSHHAATER	P11277-2	p.Glu2087Val	Doubtful	DoubleVariant	SPTB	rs201339590	missense variant	-	-	-	14q23.3	NC_000014.9:g.64767312T>A	ENSG00000070182	ENST00000389722	ENSP00000374372	1000Genomes,ExAC,gnomAD,ClinGen
ad_pl03.41348.41348.4	QIAERPAEETGLQEEEGETAGEAPVSHHAATER	P11277-2	p.Pro2091Leu	Doubtful	SingleVariant	SPTB	rs771754701	missense variant	-	-	-	14q23.3	NC_000014.9:g.64766799G>A	ENSG00000070182	ENST00000389722	ENSP00000374372	ExAC,gnomAD,ClinGen
ad_pl03.41526.41526.4	QIAERPTVETGPQEEEGETAGEAPVSHHAATER	P11277-2	p.Ala2086Thr	Doubtful	DoubleVariant	SPTB	rs746553902	missense variant	-	-	-	14q23.3	NC_000014.9:g.64767316C>T	ENSG00000070182	ENST00000644917	ENSP00000495909	NCI-TCGA,cosmic curated,ExAC,TOPMed,gnomAD,ClinGen
ad_pl03.41526.41526.4	QIAERPTVETGPQEEEGETAGEAPVSHHAATER	P11277-2	p.Glu2087Val	Doubtful	DoubleVariant	SPTB	rs201339590	missense variant	-	-	-	14q23.3	NC_000014.9:g.64767312T>A	ENSG00000070182	ENST00000644917	ENSP00000495909	1000Genomes,ExAC,gnomAD,ClinGen
ad_pl03.41348.41348.4	QIAERPAEETGLQEEEGETAGEAPVSHHAATER	P11277-2	p.Pro2091Leu	Doubtful	SingleVariant	SPTB	rs771754701	missense variant	-	-	-	14q23.3	NC_000014.9:g.64766799G>A	ENSG00000070182	ENST00000644917	ENSP00000495909	ExAC,gnomAD,ClinGen
ad_pl03.176133.176133.2	VLAINQENEQLMEDYEK	P12814-3	p.Val268Ile	Doubtful	SingleVariant	ACTN1	rs1220850832	missense variant	-	-	-	14q24.1	NC_000014.9:g.68893708C>T	ENSG00000072110	ENST00000394419	ENSP00000377941	TOPMed,gnomAD,ClinGen
ad_pl03.760.760.2	TVPDDATQTK	P13591-1	p.Asn836Asp	Confident	Isobaric	NCAM1	rs1555126358	missense variant	-	-	-	11q23.2	NC_000011.10:g.113275346A>G	ENSG00000149294	ENST00000531044	ENSP00000484943	gnomAD,ClinGen
ad_pl03.147348.147348.2	QGAIVAVTGDGVNDAPALK	P13637-3	p.Ser725Ala	Doubtful	SingleVariant	ATP1A3	rs1555860831	missense variant	-	-	-	19q13.2	NC_000019.10:g.41975758A>C	ENSG00000105409	ENST00000545399	ENSP00000444688	gnomAD,ClinGen
ad_pl03.187981.187981.2	EMSTNTAMIQISK	P13646-3	p.Val307Met	Doubtful	DoubleVariant	KRT13	rs757762718	missense variant	-	-	-	17q21.2	NC_000017.11:g.41502791C>T	ENSG00000171401	ENST00000336861	ENSP00000336604	ExAC,TOPMed,ClinGen
ad_pl03.187981.187981.2	EMSTNTAMIQISK	P13646-3	p.Thr316Ile	Doubtful	DoubleVariant	KRT13	RCV000300596	missense variant	Benign	White sponge nevus 2 (WSN2)	MIM:615785, RCV000300596	17q21.2	NC_000017.11:g.41502763G>A	ENSG00000171401	ENST00000336861	ENSP00000336604	ClinVar
ad_pl03.187981.187981.2	EMSTNTAMIQISK	P13646-3	p.Thr316Ile	Doubtful	DoubleVariant	KRT13	rs753928241	missense variant	-	-	-	17q21.2	NC_000017.11:g.41502763G>A	ENSG00000171401	ENST00000336861	ENSP00000336604	ClinVar,dbSNP,ExAC,TOPMed,gnomAD,ClinGen
ad_pl03.135049.135049.2	AAVDAGFVPDDMQVGQTGK	P13804-2	p.Asn210Asp	Doubtful	Isobaric	ETFA	rs1441796075	missense variant	-	-	-	15q24.2	NC_000015.10:g.76274453T>C	ENSG00000140374	ENST00000433983	ENSP00000399273	gnomAD,ClinGen
ad_pl03.194508.194508.4	HIANLAGNPDLILPVPAFNVINGGSHAGNK	P13929-3	p.Asp93Asn	Doubtful	SingleVariant	ENO3	rs1219116501	missense variant	-	-	-	17p13.2	NC_000017.11:g.4953807G>A	ENSG00000108515	ENST00000519584	ENSP00000430636	gnomAD,ClinGen
ad_pl03.194508.194508.4	HIADLAGNPDLILPVPAFTVINGASHAGNK	P13929-3	p.Asn108Thr	Doubtful	DoubleVariant	ENO3	rs560867570	missense variant	-	-	-	17p13.2	NC_000017.11:g.4955082A>C	ENSG00000108515	ENST00000519584	ENSP00000430636	ExAC,TOPMed,gnomAD,ClinGen
ad_pl03.194508.194508.4	HIADLAGNPDLILPVPAFTVINGASHAGNK	P13929-3	p.Gly113Ala	Doubtful	DoubleVariant	ENO3	rs121918403	missense variant	-	-	-	17p13.2	NC_000017.11:g.4955097G>C	ENSG00000108515	ENST00000519584	ENSP00000430636	1000Genomes,ESP,ExAC,TOPMed,gnomAD,ClinGen
ad_pl03.184479.184479.2	LADVYQAELQELR	P14136-3	p.Arg121Gln	Confident	SingleVariant	GFAP	rs769619261	missense variant	-	-	-	17q21.31	NC_000017.11:g.44915125C>T	ENSG00000131095	ENST00000435360	ENSP00000403962	ExAC,TOPMed,gnomAD,ClinGen
ad_pl03.192064.192064.2	MHYEAMASSNMHEAEEWYR	P14136-3	p.Thr240Met	Doubtful	DoubleVariant	GFAP	rs777180711	missense variant	-	-	-	17q21.31	NC_000017.11:g.44913330G>A	ENSG00000131095	ENST00000435360	ENSP00000403962	ExAC,TOPMed,gnomAD,ClinGen
ad_pl03.192064.192064.2	MHYEAMASSNMHEAEEWYR	P14136-3	p.Gln241His	Doubtful	DoubleVariant	GFAP	rs1456844578	missense variant	-	-	-	17q21.31	NC_000017.11:g.44913326C>G	ENSG00000131095	ENST00000435360	ENSP00000403962	gnomAD,ClinGen
ad_pl03.159076.159076.3	MQDEAMASSNMHEAEEWYR	P14136-3	p.Tyr242Asp	Doubtful	DoubleVariant	GFAP	RCV000056902	missense variant	-	-	-	17q21.31	NC_000017.11:g.44913325A>C	ENSG00000131095	ENST00000435360	ENSP00000403962	ClinVar
ad_pl03.159076.159076.3	MQDEAMASSNMHEAEEWYR	P14136-3	p.Tyr242Asp	Doubtful	DoubleVariant	GFAP	rs60551555	missense variant	-	-	-	17q21.31	NC_000017.11:g.44913325A>C	ENSG00000131095	ENST00000435360	ENSP00000403962	UniProt,ClinVar,dbSNP,ClinGen
ad_pl03.159076.159076.3	MQDEAMASSNMHEAEEWYR	P14136-3	p.Tyr242Asp	Doubtful	DoubleVariant	GFAP	RCV000192138	missense variant	Likely pathogenic, Pathogenic	Alexander disease (ALXDRD)	MIM:203450, 20301351, 21533827, RCV000192138	17q21.31	NC_000017.11:g.44913325A>C	ENSG00000131095	ENST00000435360	ENSP00000403962	ClinVar
ad_pl03.174566.174566.3	TQYEAMVSSNMHEGEEWYR	P14136-3	p.Ala246Val	Semi-Confident	DoubleVariant	GFAP	rs374224631	missense variant	-	-	-	17q21.31	NC_000017.11:g.44913312G>A	ENSG00000131095	ENST00000435360	ENSP00000403962	ESP,ExAC,TOPMed,gnomAD,ClinGen
ad_pl03.170947.170947.3	TQYEAMASCNMHGAEEWYR	P14136-3	p.Ser248Cys	Doubtful	DoubleVariant	GFAP	rs1415130176	missense variant	-	-	-	17q21.31	NC_000017.11:g.44913307T>A	ENSG00000131095	ENST00000435360	ENSP00000403962	TOPMed,gnomAD,ClinGen
ad_pl03.170947.170947.3	TQYEAMASCNMHGAEEWYR	P14136-3	p.Glu252Gly	Doubtful	DoubleVariant	GFAP	rs775147532	missense variant	-	-	-	17q21.31	NC_000017.11:g.44913294T>C	ENSG00000131095	ENST00000435360	ENSP00000403962	ExAC,gnomAD,ClinGen
ad_pl03.174566.174566.3	TQYEAMVSSNMHEGEEWYR	P14136-3	p.Ala253Gly	Semi-Confident	DoubleVariant	GFAP	rs61726470	missense variant	-	-	-	17q21.31	NC_000017.11:g.44913291G>C	ENSG00000131095	ENST00000435360	ENSP00000403962	UniProt,ClinVar,dbSNP,ClinGen
ad_pl03.174566.174566.3	TQYEAMVSSNMHEGEEWYR	P14136-3	p.Ala253Gly	Semi-Confident	DoubleVariant	GFAP	RCV000056905	missense variant	-	-	-	17q21.31	NC_000017.11:g.44913291G>C	ENSG00000131095	ENST00000435360	ENSP00000403962	ClinVar
ad_pl03.174566.174566.3	TQYEAMVSSNMHEGEEWYR	P14136-3	p.Ala253Gly	Semi-Confident	DoubleVariant	GFAP	RCV000192141	missense variant	Likely pathogenic, Pathogenic	Alexander disease (ALXDRD)	MIM:203450, 20301351, 21533827, RCV000192141	17q21.31	NC_000017.11:g.44913291G>C	ENSG00000131095	ENST00000435360	ENSP00000403962	ClinVar
ad_pl03.60137.60137.2	MNGNQNSDVYAQEK	P14324-2	p.Asp4Asn	Doubtful	SingleVariant	FDPS	rs937969772	missense variant	-	-	-	1q22	NC_000001.11:g.155310074G>A	ENSG00000160752	ENST00000447866	ENSP00000391755	TOPMed,ClinGen
ad_pl03.60137.60137.2	MNGDHYSDVYAQEK	P14324-2	p.Asn6Tyr	Doubtful	DoubleVariant	FDPS	rs764485472	missense variant	-	-	-	1q22	NC_000001.11:g.155310080A>T	ENSG00000160752	ENST00000447866	ENSP00000391755	ExAC,gnomAD,ClinGen
ad_pl03.60137.60137.2	MNGNQNSDVYAQEK	P14324-2	p.Asp4Asn	Doubtful	SingleVariant	FDPS	rs937969772	missense variant	-	-	-	1q22	NC_000001.11:g.155310074G>A	ENSG00000160752	ENST00000467076	ENSP00000480142	TOPMed,ClinGen
ad_pl03.60137.60137.2	MNGDHYSDVYAQEK	P14324-2	p.Asn6Tyr	Doubtful	DoubleVariant	FDPS	rs764485472	missense variant	-	-	-	1q22	NC_000001.11:g.155310080A>T	ENSG00000160752	ENST00000467076	ENSP00000480142	ExAC,gnomAD,ClinGen
ad_pl03.60137.60137.2	MNGNQNSDVYAQEK	P14324-2	p.Asp4Asn	Doubtful	SingleVariant	FDPS	rs937969772	missense variant	-	-	-	1q22	NC_000001.11:g.155310074G>A	ENSG00000160752	ENST00000612683	ENSP00000478235	TOPMed,ClinGen
ad_pl03.60137.60137.2	MNGDHYSDVYAQEK	P14324-2	p.Asn6Tyr	Doubtful	DoubleVariant	FDPS	rs764485472	missense variant	-	-	-	1q22	NC_000001.11:g.155310080A>T	ENSG00000160752	ENST00000612683	ENSP00000478235	ExAC,gnomAD,ClinGen
ad_pl03.31004.31004.3	HGESGSMAIFHQTQGPSYSESK	P15151-2	p.Val77Ile	Doubtful	SingleVariant	PVR	rs558066119	missense variant	-	-	-	19q13.31	NC_000019.10:g.44647372G>A	ENSG00000073008	ENST00000403059	ENSP00000385344	cosmic curated,1000Genomes,ExAC,gnomAD,ClinGen
ad_pl03.168547.168547.2	VEDEGNYPCLFITFPQGSR	P15151-2	p.Thr122Pro	Doubtful	DoubleVariant	PVR	rs375045166	missense variant	-	-	-	19q13.31	NC_000019.10:g.44647507A>C	ENSG00000073008	ENST00000403059	ENSP00000385344	ExAC,gnomAD,ClinGen
ad_pl03.168547.168547.2	VEDEGNYPCLFITFPQGSR	P15151-2	p.Val126Ile	Doubtful	DoubleVariant	PVR	rs138482699	missense variant	-	-	-	19q13.31	NC_000019.10:g.44647519G>A	ENSG00000073008	ENST00000403059	ENSP00000385344	ESP,ExAC,TOPMed,gnomAD,ClinGen
ad_pl03.188262.188262.2	SNTGSAMLEQIAMSDR	P17600-2	p.Thr337Ser	Doubtful	SingleVariant	SYN1	rs1410946534	missense variant	-	-	-	Xp11.3	NC_000023.11:g.47576377G>C	ENSG00000008056	ENST00000340666	ENSP00000343206	gnomAD,ClinGen
ad_pl03.127320.127320.2	GPGNTSNFDDYEEEEIR	P17612-2	p.Asp316Asn	Doubtful	SingleVariant	PRKACA	rs759051524	missense variant	-	-	-	19p13.12	NC_000019.10:g.14093198C>T	ENSG00000072062	ENST00000589994	ENSP00000466651	ExAC,gnomAD,ClinGen
ad_pl03.7029.7029.2	NGESITTAEAAPATGSKPDEPGK	P17677-2	p.Lys117Asn	Doubtful	DoubleVariant	GAP43	rs372469998	missense variant	-	-	-	3q13.31	NC_000003.12:g.115676225G>T	ENSG00000172020	ENST00000393780	ENSP00000377372	ESP,ExAC,TOPMed,gnomAD,ClinGen
ad_pl03.7029.7029.2	NGESITTAEAAPATGSKPDEPGK	P17677-2	p.Thr121Ile	Doubtful	DoubleVariant	GAP43	rs1372920789	missense variant	-	-	-	3q13.31	NC_000003.12:g.115676236C>T	ENSG00000172020	ENST00000393780	ENSP00000377372	TOPMed,ClinGen
ad_pl03.16560.16560.2	NGDSNAPTEQAAPQAPASSEEK	P17677-2	p.Lys149Asn	Doubtful	DoubleVariant	GAP43	rs760603030	missense variant	-	-	-	3q13.31	NC_000003.12:g.115676321G>T	ENSG00000172020	ENST00000393780	ENSP00000377372	ExAC,TOPMed,gnomAD,ClinGen
ad_pl03.6821.6821.2	EGDSNAATEQAAPQAPASSEEK	P17677-2	p.Lys149Glu	Doubtful	DoubleVariant	GAP43	rs200009823	missense variant	-	-	-	3q13.31	NC_000003.12:g.115676319A>G	ENSG00000172020	ENST00000393780	ENSP00000377372	1000Genomes,ClinGen
ad_pl03.8828.8828.3	WEGNAATEQAAPQAPASSEEK	P17677-2	p.Gly150Trp	Semi-Confident	DoubleVariant	GAP43	rs574782109	missense variant	-	-	-	3q13.31	NC_000003.12:g.115676322G>T	ENSG00000172020	ENST00000393780	ENSP00000377372	1000Genomes,ExAC,TOPMed,gnomAD,ClinGen
ad_pl03.8828.8828.3	WEGNAATEQAAPQAPASSEEK	P17677-2	p.Asp153Asn	Semi-Confident	DoubleVariant	GAP43	rs887982973	missense variant	-	-	-	3q13.31	NC_000003.12:g.115676331G>A	ENSG00000172020	ENST00000393780	ENSP00000377372	NCI-TCGA,cosmic curated,gnomAD,ClinGen
ad_pl03.13500.13500.2	WEGDAATEQVAPQAPASSEEK	P17677-2	p.Ala159Val	Doubtful	DoubleVariant	GAP43	rs1351195176	missense variant	-	-	-	3q13.31	NC_000003.12:g.115676350C>T	ENSG00000172020	ENST00000393780	ENSP00000377372	TOPMed,ClinGen
ad_pl03.146391.146391.2	QGDVPVAVTAAAATTPAAEDAAAK	P17677-2	p.Ala204Gly	Doubtful	DoubleVariant	GAP43	rs141066615	missense variant	-	-	-	3q13.31	NC_000003.12:g.115676485C>G	ENSG00000172020	ENST00000393780	ENSP00000377372	ESP,ExAC,TOPMed,ClinGen
ad_pl03.179453.179453.2	QANVPAAVTAAAATTPAAEDAAAK	P17677-2	p.Asp205Asn	Doubtful	SingleVariant	GAP43	rs745746040	missense variant	-	-	-	3q13.31	NC_000003.12:g.115676487G>A	ENSG00000172020	ENST00000393780	ENSP00000377372	NCI-TCGA,cosmic curated,ExAC,TOPMed,gnomAD,ClinGen
ad_pl03.146391.146391.2	QGDVPVAVTAAAATTPAAEDAAAK	P17677-2	p.Ala208Val	Doubtful	DoubleVariant	GAP43	rs1378064667	missense variant	-	-	-	3q13.31	NC_000003.12:g.115676497C>T	ENSG00000172020	ENST00000393780	ENSP00000377372	TOPMed,ClinGen
ad_pl03.155618.155618.2	QADVPAAVTAAGATTPVAEDAAAK	P17677-2	p.Ala214Gly	Semi-Confident	DoubleVariant	GAP43	rs182766826	missense variant	-	-	-	3q13.31	NC_000003.12:g.115676515C>G	ENSG00000172020	ENST00000393780	ENSP00000377372	1000Genomes,ExAC,TOPMed,ClinGen
ad_pl03.123281.123281.2	QADVPAAVTAAGANTPAAEDAAAK	P17677-2	p.Thr216Asn	Doubtful	DoubleVariant	GAP43	rs1333101499	missense variant	-	-	-	3q13.31	NC_000003.12:g.115676521C>A	ENSG00000172020	ENST00000393780	ENSP00000377372	gnomAD,ClinGen
ad_pl03.137949.137949.2	QADVPAAVTAAGATPPAAEDAAAK	P17677-2	p.Thr217Pro	Semi-Confident	DoubleVariant	GAP43	rs200008838	missense variant	-	-	-	3q13.31	NC_000003.12:g.115676523A>C	ENSG00000172020	ENST00000393780	ENSP00000377372	ExAC,gnomAD,ClinGen
ad_pl03.155618.155618.2	QADVPAAVTAAGATTPVAEDAAAK	P17677-2	p.Ala219Val	Semi-Confident	DoubleVariant	GAP43	rs577083604	missense variant	-	-	-	3q13.31	NC_000003.12:g.115676530C>T	ENSG00000172020	ENST00000393780	ENSP00000377372	1000Genomes,ExAC,TOPMed,gnomAD,ClinGen
ad_pl03.155468.155468.2	QADVPAAVTAAAATTPASENAAAK	P17677-2	p.Ala220Ser	Doubtful	DoubleVariant	GAP43	rs753056251	missense variant	-	-	-	3q13.31	NC_000003.12:g.115676532G>T	ENSG00000172020	ENST00000393780	ENSP00000377372	ExAC,TOPMed,gnomAD,ClinGen
ad_pl03.133228.133228.3	ATAEPPTETGESSQAEENIEAVDETKPK	P17677-2	p.Gln230Glu	Doubtful	Isobaric	GAP43	rs1161959352	missense variant	-	-	-	3q13.31	NC_000003.12:g.115676562C>G	ENSG00000172020	ENST00000393780	ENSP00000377372	gnomAD,ClinGen
ad_pl03.110290.110290.3	ATAQPTTETGENSQAEENIEAVDETKPK	P17677-2	p.Pro232Thr	Doubtful	DoubleVariant	GAP43	rs1362613425	missense variant	-	-	-	3q13.31	NC_000003.12:g.115676568C>A	ENSG00000172020	ENST00000393780	ENSP00000377372	gnomAD,ClinGen
ad_pl03.112428.112428.3	ATAQPPMETGESSQAEENIEAVDETKPK	P17677-2	p.Thr233Met	Semi-Confident	SingleVariant	GAP43	rs769806114	missense variant	-	-	-	3q13.31	NC_000003.12:g.115676572C>T	ENSG00000172020	ENST00000393780	ENSP00000377372	cosmic curated,ExAC,gnomAD,ClinGen
ad_pl03.84857.84857.3	ATAQPPTETGGSCQAEENIEAVDETKPK	P17677-2	p.Glu237Gly	Doubtful	DoubleVariant	GAP43	rs1351228691	missense variant	-	-	-	3q13.31	NC_000003.12:g.115676584A>G	ENSG00000172020	ENST00000393780	ENSP00000377372	gnomAD,ClinGen
ad_pl03.126591.126591.2	ATAQPPTETGENSQAEENIEAVDETKPK	P17677-2	p.Ser238Asn	Doubtful	SingleVariant	GAP43	rs774262234	missense variant	-	-	-	3q13.31	NC_000003.12:g.115676587G>A	ENSG00000172020	ENST00000393780	ENSP00000377372	ExAC,TOPMed,gnomAD,ClinGen
ad_pl03.175426.175426.2	GQQEIQNQLSLSEALQR	P20591-2	p.Asp288Asn	Doubtful	SingleVariant	MX1	rs747396052	missense variant	-	-	-	21q22.3	NC_000021.9:g.41441847G>A	ENSG00000157601	ENST00000619682	ENSP00000478441	ExAC,gnomAD,ClinGen
ad_pl03.121131.121131.2	ENFGTGIPTTVTAEIER	P20929-4	p.Leu6220Phe	Doubtful	DoubleVariant	NEB	RCV001080985	missense variant	Variant of uncertain significance, Conflicting interpretations of pathogenicity	Nemaline myopathy 2 (NEM2)	MIM:256030, 22510848, RCV001080985	2q23.3	NC_000002.12:g.151503421C>G	ENSG00000183091	ENST00000409198	ENSP00000386259	ClinVar
ad_pl03.121131.121131.2	ENFGTGIPTTVTAEIER	P20929-4	p.Leu6220Phe	Doubtful	DoubleVariant	NEB	RCV000153539	missense variant	-	-	-	2q23.3	NC_000002.12:g.151503421C>G	ENSG00000183091	ENST00000409198	ENSP00000386259	ClinVar
ad_pl03.121131.121131.2	ENFGTGIPTTVTAEIER	P20929-4	p.Leu6220Phe	Doubtful	DoubleVariant	NEB	rs201028196	missense variant	-	-	-	2q23.3	NC_000002.12:g.151503421C>G	ENSG00000183091	ENST00000409198	ENSP00000386259	ClinVar,dbSNP,1000Genomes,ExAC,TOPMed,gnomAD,ClinGen
ad_pl03.121131.121131.2	ENFGTGIPTTVTAEIER	P20929-4	p.Pro6230Ala	Doubtful	DoubleVariant	NEB	rs776141744	missense variant	-	-	-	2q23.3	NC_000002.12:g.151503393G>C	ENSG00000183091	ENST00000409198	ENSP00000386259	ExAC,gnomAD,ClinGen
ad_pl03.62235.62235.2	SGGANHSELIHNLR	P22061-2	p.Ser9Asn	Doubtful	SingleVariant	PCMT1	rs754551183	missense variant	-	-	-	6q25.1	NC_000006.12:g.149749927G>A	ENSG00000120265	ENST00000367384	ENSP00000356354	ExAC,gnomAD,ClinGen
ad_pl03.130778.130778.3	GESGACCSVSGLGNGHDGFGGGSGGGNFGGSPGYGGGR	P22626-2	p.Pro239Ser	Doubtful	DoubleVariant	HNRNPA2B1	rs1182485259	missense variant	-	-	-	7p15.2	NC_000007.14:g.26195853G>A	ENSG00000122566	ENST00000608362	ENSP00000497298	TOPMed,gnomAD,ClinGen
ad_pl03.130778.130778.3	GESGACCSVSGLGNGHDGFGGGSGGGNFGGSPGYGGGR	P22626-2	p.Pro239Ser	Doubtful	DoubleVariant	HNRNPA2B1	rs1182485259	missense variant	-	-	-	7p15.2	NC_000007.14:g.26195853G>A	ENSG00000122566	ENST00000618183	ENSP00000478691	TOPMed,gnomAD,ClinGen
ad_pl03.130778.130778.3	GESGACCSVSGLGNGHDGFGGGSGGGNFGGSPGYGGGR	P22626-2	p.Pro239Ser	Doubtful	DoubleVariant	HNRNPA2B1	rs1182485259	missense variant	-	-	-	7p15.2	NC_000007.14:g.26195853G>A	ENSG00000122566	ENST00000676497	ENSP00000503836	TOPMed,gnomAD,ClinGen
ad_pl03.130778.130778.3	GESGACCSVSGLGNGHDGFGGGSGGGNFGGSPGYGGGR	P22626-2	p.Pro239Ser	Doubtful	DoubleVariant	HNRNPA2B1	rs1182485259	missense variant	-	-	-	7p15.2	NC_000007.14:g.26195853G>A	ENSG00000122566	ENST00000676524	ENSP00000504831	TOPMed,gnomAD,ClinGen
ad_pl03.130778.130778.3	GESGACCSVSGLGNGHDGFGGGSGGGNFGGSPGYGGGR	P22626-2	p.Pro239Ser	Doubtful	DoubleVariant	HNRNPA2B1	rs1182485259	missense variant	-	-	-	7p15.2	NC_000007.14:g.26195853G>A	ENSG00000122566	ENST00000676749	ENSP00000504799	TOPMed,gnomAD,ClinGen
ad_pl03.130778.130778.3	GESGACCSVSGLGNGHDGFGGGSGGGNFGGSPGYGGGR	P22626-2	p.Pro239Ser	Doubtful	DoubleVariant	HNRNPA2B1	rs1182485259	missense variant	-	-	-	7p15.2	NC_000007.14:g.26195853G>A	ENSG00000122566	ENST00000676903	ENSP00000504660	TOPMed,gnomAD,ClinGen
ad_pl03.130778.130778.3	GESGACCSVSGLGNGHDGFGGGSGGGNFGGSPGYGGGR	P22626-2	p.Pro239Ser	Doubtful	DoubleVariant	HNRNPA2B1	rs1182485259	missense variant	-	-	-	7p15.2	NC_000007.14:g.26195853G>A	ENSG00000122566	ENST00000677339	ENSP00000503242	TOPMed,gnomAD,ClinGen
ad_pl03.130778.130778.3	GESGACCSVSGLGNGHDGFGGGSGGGNFGGSPGYGGGR	P22626-2	p.Pro239Ser	Doubtful	DoubleVariant	HNRNPA2B1	rs1182485259	missense variant	-	-	-	7p15.2	NC_000007.14:g.26195853G>A	ENSG00000122566	ENST00000677396	ENSP00000503703	TOPMed,gnomAD,ClinGen
ad_pl03.130778.130778.3	GESGACCSVSGLGNGHDGFGGGSGGGNFGGSPGYGGGR	P22626-2	p.Pro239Ser	Doubtful	DoubleVariant	HNRNPA2B1	rs1182485259	missense variant	-	-	-	7p15.2	NC_000007.14:g.26195853G>A	ENSG00000122566	ENST00000677574	ENSP00000503021	TOPMed,gnomAD,ClinGen
ad_pl03.130778.130778.3	GESGACCSVSGLGNGHDGFGGGSGGGNFGGSPGYGGGR	P22626-2	p.Pro239Ser	Doubtful	DoubleVariant	HNRNPA2B1	rs1182485259	missense variant	-	-	-	7p15.2	NC_000007.14:g.26195853G>A	ENSG00000122566	ENST00000677631	ENSP00000503452	TOPMed,gnomAD,ClinGen
ad_pl03.130778.130778.3	GESGACCSVSGLGNGHDGFGGGSGGGNFGGSPGYGGGR	P22626-2	p.Pro239Ser	Doubtful	DoubleVariant	HNRNPA2B1	rs1182485259	missense variant	-	-	-	7p15.2	NC_000007.14:g.26195853G>A	ENSG00000122566	ENST00000677656	ENSP00000503060	TOPMed,gnomAD,ClinGen
ad_pl03.130778.130778.3	GESGACCSVSGLGNGHDGFGGGSGGGNFGGSPGYGGGR	P22626-2	p.Pro239Ser	Doubtful	DoubleVariant	HNRNPA2B1	rs1182485259	missense variant	-	-	-	7p15.2	NC_000007.14:g.26195853G>A	ENSG00000122566	ENST00000677839	ENSP00000504439	TOPMed,gnomAD,ClinGen
ad_pl03.130778.130778.3	GESGACCSVSGLGNGHDGFGGGSGGGNFGGSPGYGGGR	P22626-2	p.Pro239Ser	Doubtful	DoubleVariant	HNRNPA2B1	rs1182485259	missense variant	-	-	-	7p15.2	NC_000007.14:g.26195853G>A	ENSG00000122566	ENST00000677906	ENSP00000503870	TOPMed,gnomAD,ClinGen
ad_pl03.130778.130778.3	GESGACCSVSGLGNGHDGFGGGSGGGNFGGSPGYGGGR	P22626-2	p.Pro239Ser	Doubtful	DoubleVariant	HNRNPA2B1	rs1182485259	missense variant	-	-	-	7p15.2	NC_000007.14:g.26195853G>A	ENSG00000122566	ENST00000678431	ENSP00000503833	TOPMed,gnomAD,ClinGen
ad_pl03.130778.130778.3	GESGACCSVSGLGNGHDGFGGGSGGGNFGGSPGYGGGR	P22626-2	p.Pro239Ser	Doubtful	DoubleVariant	HNRNPA2B1	rs1182485259	missense variant	-	-	-	7p15.2	NC_000007.14:g.26195853G>A	ENSG00000122566	ENST00000678449	ENSP00000503375	TOPMed,gnomAD,ClinGen
ad_pl03.130778.130778.3	GESGACCSVSGLGNGHDGFGGGSGGGNFGGSPGYGGGR	P22626-2	p.Pro239Ser	Doubtful	DoubleVariant	HNRNPA2B1	rs1182485259	missense variant	-	-	-	7p15.2	NC_000007.14:g.26195853G>A	ENSG00000122566	ENST00000678501	ENSP00000503961	TOPMed,gnomAD,ClinGen
ad_pl03.130778.130778.3	GESGACCSVSGLGNGHDGFGGGSGGGNFGGSPGYGGGR	P22626-2	p.Pro239Ser	Doubtful	DoubleVariant	HNRNPA2B1	rs1182485259	missense variant	-	-	-	7p15.2	NC_000007.14:g.26195853G>A	ENSG00000122566	ENST00000678697	ENSP00000503047	TOPMed,gnomAD,ClinGen
ad_pl03.130778.130778.3	GESGACCSVSGLGNGHDGFGGGSGGGNFGGSPGYGGGR	P22626-2	p.Pro239Ser	Doubtful	DoubleVariant	HNRNPA2B1	rs1182485259	missense variant	-	-	-	7p15.2	NC_000007.14:g.26195853G>A	ENSG00000122566	ENST00000678779	ENSP00000503429	TOPMed,gnomAD,ClinGen
ad_pl03.130778.130778.3	GESGACCSVSGLGNGHDGFGGGSGGGNFGGSPGYGGGR	P22626-2	p.Pro239Ser	Doubtful	DoubleVariant	HNRNPA2B1	rs1182485259	missense variant	-	-	-	7p15.2	NC_000007.14:g.26195853G>A	ENSG00000122566	ENST00000678884	ENSP00000503501	TOPMed,gnomAD,ClinGen
ad_pl03.130778.130778.3	GESGACCSVSGLGNGHDGFGGGSGGGNFGGSPGYGGGR	P22626-2	p.Pro239Ser	Doubtful	DoubleVariant	HNRNPA2B1	rs1182485259	missense variant	-	-	-	7p15.2	NC_000007.14:g.26195853G>A	ENSG00000122566	ENST00000678935	ENSP00000504023	TOPMed,gnomAD,ClinGen
ad_pl03.130778.130778.3	GESGACCSVSGLGNGHDGFGGGSGGGNFGGSPGYGGGR	P22626-2	p.Pro239Ser	Doubtful	DoubleVariant	HNRNPA2B1	rs1182485259	missense variant	-	-	-	7p15.2	NC_000007.14:g.26195853G>A	ENSG00000122566	ENST00000678962	ENSP00000504721	TOPMed,gnomAD,ClinGen
ad_pl03.130778.130778.3	GESGACCSVSGLGNGHDGFGGGSGGGNFGGSPGYGGGR	P22626-2	p.Pro239Ser	Doubtful	DoubleVariant	HNRNPA2B1	rs1182485259	missense variant	-	-	-	7p15.2	NC_000007.14:g.26195853G>A	ENSG00000122566	ENST00000678998	ENSP00000503460	TOPMed,gnomAD,ClinGen
ad_pl03.130778.130778.3	GESGACCSVSGLGNGHDGFGGGSGGGNFGGSPGYGGGR	P22626-2	p.Pro239Ser	Doubtful	DoubleVariant	HNRNPA2B1	rs1182485259	missense variant	-	-	-	7p15.2	NC_000007.14:g.26195853G>A	ENSG00000122566	ENST00000679243	ENSP00000504415	TOPMed,gnomAD,ClinGen
ad_pl03.130778.130778.3	GESGACCSVSGLGNGHDGFGGGSGGGNFGGSPGYGGGR	P22626-2	p.Pro239Ser	Doubtful	DoubleVariant	HNRNPA2B1	rs1182485259	missense variant	-	-	-	7p15.2	NC_000007.14:g.26195853G>A	ENSG00000122566	ENST00000679318	ENSP00000504571	TOPMed,gnomAD,ClinGen
ad_pl03.139571.139571.2	DYTSGATLTSELK	P23381-2	p.Met384Thr	Doubtful	DoubleVariant	WARS1	rs377079808	missense variant	-	-	-	14q32.2	NC_000014.9:g.100335017A>G	ENSG00000140105	ENST00000344102	ENSP00000339485	ESP,ExAC,TOPMed,gnomAD,ClinGen
ad_pl03.139571.139571.2	DYTSGATLTSELK	P23381-2	p.Gly387Ser	Doubtful	DoubleVariant	WARS1	rs773270850	missense variant	-	-	-	14q32.2	NC_000014.9:g.100335009C>T	ENSG00000140105	ENST00000344102	ENSP00000339485	NCI-TCGA,ExAC,TOPMed,gnomAD,ClinGen
ad_pl03.139571.139571.2	DYTSGATLTSELK	P23381-2	p.Met384Thr	Doubtful	DoubleVariant	WARS1	rs377079808	missense variant	-	-	-	14q32.2	NC_000014.9:g.100335017A>G	ENSG00000140105	ENST00000358655	ENSP00000351481	ESP,ExAC,TOPMed,gnomAD,ClinGen
ad_pl03.139571.139571.2	DYTSGATLTSELK	P23381-2	p.Gly387Ser	Doubtful	DoubleVariant	WARS1	rs773270850	missense variant	-	-	-	14q32.2	NC_000014.9:g.100335009C>T	ENSG00000140105	ENST00000358655	ENSP00000351481	NCI-TCGA,ExAC,TOPMed,gnomAD,ClinGen
ad_pl03.139571.139571.2	DYTSGATLTSELK	P23381-2	p.Met384Thr	Doubtful	DoubleVariant	WARS1	rs377079808	missense variant	-	-	-	14q32.2	NC_000014.9:g.100335017A>G	ENSG00000140105	ENST00000556645	ENSP00000451887	ESP,ExAC,TOPMed,gnomAD,ClinGen
ad_pl03.139571.139571.2	DYTSGATLTSELK	P23381-2	p.Gly387Ser	Doubtful	DoubleVariant	WARS1	rs773270850	missense variant	-	-	-	14q32.2	NC_000014.9:g.100335009C>T	ENSG00000140105	ENST00000556645	ENSP00000451887	NCI-TCGA,ExAC,TOPMed,gnomAD,ClinGen
ad_pl03.82639.82639.2	GISEETMAGVHNLYK	P23526-2	p.Thr130Met	Doubtful	DoubleVariant	AHCY	rs769267513	missense variant	-	-	-	20q11.22	NC_000020.11:g.34291504G>A	ENSG00000101444	ENST00000538132	ENSP00000442820	ClinVar,dbSNP,ExAC,gnomAD,ClinGen
ad_pl03.82639.82639.2	GISEETMAGVHNLYK	P23526-2	p.Thr130Met	Doubtful	DoubleVariant	AHCY	RCV001267458	missense variant	Likely pathogenic	Inborn genetic diseases	22947299, 23037933, 23169492, 25626707, 24121147, 24394680, 23652378, 23881473, 25730230, 24022298, 23619275, 31022120, RCV001267458	20q11.22	NC_000020.11:g.34291504G>A	ENSG00000101444	ENST00000538132	ENSP00000442820	ClinVar
ad_pl03.82639.82639.2	GISEETMAGVHNLYK	P23526-2	p.Thr131Ala	Doubtful	DoubleVariant	AHCY	rs376470967	missense variant	-	-	-	20q11.22	NC_000020.11:g.34291502T>C	ENSG00000101444	ENST00000538132	ENSP00000442820	ESP,ExAC,TOPMed,gnomAD,ClinGen
ad_pl03.111587.111587.2	EVYMGSVLQGGEGQAPTR	P24752-2	p.Ala89Val	Doubtful	DoubleVariant	ACAT1	rs777738417	missense variant	-	-	-	11q22.3	NC_000011.10:g.108134248C>T	ENSG00000075239	ENST00000299355	ENSP00000299355	ExAC,TOPMed,gnomAD,ClinGen
ad_pl03.111587.111587.2	EVYMGSVLQGGEGQAPTR	P24752-2	p.Asn93Ser	Doubtful	DoubleVariant	ACAT1	rs120074145	missense variant	-	-	-	11q22.3	NC_000011.10:g.108134260A>G	ENSG00000075239	ENST00000299355	ENSP00000299355	UniProt,ClinVar,dbSNP,ClinGen
ad_pl03.56717.56717.3	VTSTGPHRPQNLALTEPSGR	P27987-2	p.Asp320Asn	Doubtful	SingleVariant	ITPKB	rs780279284	missense variant	-	-	-	1q42.12	NC_000001.11:g.226736501C>T	ENSG00000143772	ENST00000366784	ENSP00000355748	TOPMed,gnomAD,ClinGen
ad_pl03.175894.175894.2	YDDIEGADYFQQANELSK	P28331-2	p.Asn677Asp	Doubtful	Isobaric	NDUFS1	rs772534476	missense variant	-	-	-	2q33.3	NC_000002.12:g.206126742T>C	ENSG00000023228	ENST00000455934	ENSP00000392709	ExAC,gnomAD,ClinGen
ad_pl03.175894.175894.2	YDDIEGADYFQQANELSK	P28331-2	p.Asn677Asp	Doubtful	Isobaric	NDUFS1	rs772534476	missense variant	-	-	-		CHR_HSCHR2_6_CTG7_2:g.206126742T>C	ENSG00000283447	ENST00000637733	ENSP00000490092	ExAC,gnomAD
ad_pl03.44601.44601.2	VQAEDEANGLQAMPASR	P30622-2	p.Thr139Ala	Doubtful	DoubleVariant	CLIP1	rs1161006123	missense variant	-	-	-	12q24.31	NC_000012.12:g.122377631T>C	ENSG00000130779	ENST00000537178	ENSP00000445531	TOPMed,ClinGen
ad_pl03.44601.44601.2	VQAEDEANGLQAMPASR	P30622-2	p.Thr140Met	Doubtful	DoubleVariant	CLIP1	rs143601911	missense variant	-	-	-	12q24.31	NC_000012.12:g.122377627G>A	ENSG00000130779	ENST00000537178	ENSP00000445531	ESP,ExAC,TOPMed,gnomAD,ClinGen
ad_pl03.126978.126978.2	VPPIKPNTGEESVTNLDK	P31040-2	p.Ala440Thr	Doubtful	DoubleVariant	SDHA	RCV002481484	missense variant	Variant of uncertain significance	Mitochondrial complex II deficiency, nuclear type 1	MIM:252011, RCV002481484, RCV000714731, RCV000468600	5p15.33	NC_000005.10:g.240387G>A	ENSG00000073578	ENST00000510361	ENSP00000427703	ClinVar
ad_pl03.126978.126978.2	VPPIKPNTGEESVTNLDK	P31040-2	p.Ala440Thr	Doubtful	DoubleVariant	SDHA	RCV000714730	missense variant	Variant of uncertain significance	Leigh syndrome (LS)	MIM:256000, 20301352, 20301382, 20301403, 26425749, 28749475, RCV000714730	5p15.33	NC_000005.10:g.240387G>A	ENSG00000073578	ENST00000510361	ENSP00000427703	ClinVar
ad_pl03.126978.126978.2	VPPIKPNTGEESVTNLDK	P31040-2	p.Ala440Thr	Doubtful	DoubleVariant	SDHA	RCV000468600	missense variant	Variant of uncertain significance	Mitochondrial complex II deficiency, nuclear type 1	MIM:252011, RCV002481484, RCV000714731, RCV000468600	5p15.33	NC_000005.10:g.240387G>A	ENSG00000073578	ENST00000510361	ENSP00000427703	ClinVar
ad_pl03.126978.126978.2	VPPIKPNTGEESVTNLDK	P31040-2	p.Ala440Thr	Doubtful	DoubleVariant	SDHA	RCV000562914	missense variant	Variant of uncertain significance	Hereditary cancer-predisposing syndrome	25394175, RCV000562914	5p15.33	NC_000005.10:g.240387G>A	ENSG00000073578	ENST00000510361	ENSP00000427703	ClinVar
ad_pl03.126978.126978.2	VPPIKPNTGEESVTNLDK	P31040-2	p.Ala440Thr	Doubtful	DoubleVariant	SDHA	rs369100772	missense variant	-	-	-	5p15.33	NC_000005.10:g.240387G>A	ENSG00000073578	ENST00000510361	ENSP00000427703	NCI-TCGA,ClinVar,dbSNP,ESP,ExAC,TOPMed,gnomAD,ClinGen
ad_pl03.126978.126978.2	VPPIKPNTGEESVTNLDK	P31040-2	p.Ala440Thr	Doubtful	DoubleVariant	SDHA	RCV000714731	missense variant	Variant of uncertain significance	Mitochondrial complex II deficiency, nuclear type 1	MIM:252011, RCV002481484, RCV000714731, RCV000468600	5p15.33	NC_000005.10:g.240387G>A	ENSG00000073578	ENST00000510361	ENSP00000427703	ClinVar
ad_pl03.126978.126978.2	VPPIKPNTGEESVTNLDK	P31040-2	p.Met446Thr	Doubtful	DoubleVariant	SDHA	RCV000686308	missense variant	Variant of uncertain significance	Mitochondrial complex II deficiency, nuclear type 1	MIM:252011, RCV000686308	5p15.33	NC_000005.10:g.240406T>C	ENSG00000073578	ENST00000510361	ENSP00000427703	ClinVar
ad_pl03.126978.126978.2	VPPIKPNTGEESVTNLDK	P31040-2	p.Met446Thr	Doubtful	DoubleVariant	SDHA	rs1561001630	missense variant	-	-	-	5p15.33	NC_000005.10:g.240406T>C	ENSG00000073578	ENST00000510361	ENSP00000427703	ClinVar,dbSNP,ClinGen
ad_pl03.103314.103314.2	EQEWLGHVNPYPALEEK	P31948-3	p.Arg327Trp	Doubtful	DoubleVariant	STIP1	rs770482192	missense variant	-	-	-	11q13.1	NC_000011.10:g.64199967C>T	ENSG00000168439	ENST00000538945	ENSP00000445957	ExAC,gnomAD,ClinGen
ad_pl03.103314.103314.2	EQEWLGHVNPYPALEEK	P31948-3	p.Leu335Pro	Doubtful	DoubleVariant	STIP1	rs1170989130	missense variant	-	-	-	11q13.1	NC_000011.10:g.64199992T>C	ENSG00000168439	ENST00000538945	ENSP00000445957	gnomAD,ClinGen
ad_pl03.170271.170271.2	DGSLEVTGQPGEVMK	P36776-3	p.Leu610Pro	Doubtful	SingleVariant	LONP1	rs774885442	missense variant	-	-	-	19p13.3	NC_000019.10:g.5693673A>G	ENSG00000196365	ENST00000540670	ENSP00000441523	ExAC,gnomAD,ClinGen
ad_pl03.119841.119841.2	EGVVQGVATVAEK	P37840-2	p.His50Gln	Doubtful	SingleVariant	SNCA	rs201106962	missense variant	-	-	-	4q22.1	NC_000004.12:g.89828156A>C	ENSG00000145335	ENST00000345009	ENSP00000343683	UniProt,ClinVar,dbSNP,ESP,ExAC,TOPMed,gnomAD,ClinGen
ad_pl03.119841.119841.2	EGVVQGVATVAEK	P37840-2	p.His50Gln	Doubtful	SingleVariant	SNCA	RCV002498683	missense variant	Variant of uncertain significance, Likely pathogenic, Pathogenic	Lewy body dementia (DLB)	MIM:127750, RCV001301465, RCV002498683	4q22.1	NC_000004.12:g.89828156A>C	ENSG00000145335	ENST00000345009	ENSP00000343683	ClinVar
ad_pl03.119841.119841.2	EGVVQGVATVAEK	P37840-2	p.His50Gln	Doubtful	SingleVariant	SNCA	RCV000344706	missense variant	Variant of uncertain significance, Likely pathogenic, Pathogenic	Parkinson Disease, Dominant	RCV000344706	4q22.1	NC_000004.12:g.89828156A>C	ENSG00000145335	ENST00000345009	ENSP00000343683	ClinVar
ad_pl03.119841.119841.2	EGVVQGVATVAEK	P37840-2	p.His50Gln	Doubtful	SingleVariant	SNCA	RCV001301465	missense variant	Variant of uncertain significance, Likely pathogenic, Pathogenic	Lewy body dementia (DLB)	MIM:127750, RCV001301465, RCV002498683	4q22.1	NC_000004.12:g.89828156A>C	ENSG00000145335	ENST00000345009	ENSP00000343683	ClinVar
ad_pl03.119841.119841.2	EGVVQGVATVAEK	P37840-2	p.His50Gln	Doubtful	SingleVariant	SNCA	RCV000149507	missense variant	Variant of uncertain significance, Likely pathogenic, Pathogenic	Autosomal dominant Parkinson disease 1	MIM:168601, RCV001301465, RCV002498683, 20301402, RCV000149507	4q22.1	NC_000004.12:g.89828156A>C	ENSG00000145335	ENST00000345009	ENSP00000343683	ClinVar
ad_pl03.119841.119841.2	EGVVQGVATVAEK	P37840-2	p.His50Gln	Doubtful	SingleVariant	SNCA	RCV002307408	missense variant	-	-	-	4q22.1	NC_000004.12:g.89828156A>C	ENSG00000145335	ENST00000345009	ENSP00000343683	ClinVar
ad_pl03.119841.119841.2	EGVVQGVATVAEK	P37840-2	p.His50Gln	Doubtful	SingleVariant	SNCA	RCV002307408	missense variant	-	-	-	4q22.1	NC_000004.12:g.89828156A>C	ENSG00000145335	ENST00000420646	ENSP00000396241	ClinVar
ad_pl03.119841.119841.2	EGVVQGVATVAEK	P37840-2	p.His50Gln	Doubtful	SingleVariant	SNCA	RCV000149507	missense variant	Variant of uncertain significance, Likely pathogenic, Pathogenic	Autosomal dominant Parkinson disease 1	MIM:168601, RCV001301465, RCV002498683, 20301402, RCV000149507	4q22.1	NC_000004.12:g.89828156A>C	ENSG00000145335	ENST00000420646	ENSP00000396241	ClinVar
ad_pl03.119841.119841.2	EGVVQGVATVAEK	P37840-2	p.His50Gln	Doubtful	SingleVariant	SNCA	RCV001301465	missense variant	Variant of uncertain significance, Likely pathogenic, Pathogenic	Lewy body dementia (DLB)	MIM:127750, RCV001301465, RCV002498683	4q22.1	NC_000004.12:g.89828156A>C	ENSG00000145335	ENST00000420646	ENSP00000396241	ClinVar
ad_pl03.119841.119841.2	EGVVQGVATVAEK	P37840-2	p.His50Gln	Doubtful	SingleVariant	SNCA	RCV000344706	missense variant	Variant of uncertain significance, Likely pathogenic, Pathogenic	Parkinson Disease, Dominant	RCV000344706	4q22.1	NC_000004.12:g.89828156A>C	ENSG00000145335	ENST00000420646	ENSP00000396241	ClinVar
ad_pl03.119841.119841.2	EGVVQGVATVAEK	P37840-2	p.His50Gln	Doubtful	SingleVariant	SNCA	RCV002498683	missense variant	Variant of uncertain significance, Likely pathogenic, Pathogenic	Lewy body dementia (DLB)	MIM:127750, RCV001301465, RCV002498683	4q22.1	NC_000004.12:g.89828156A>C	ENSG00000145335	ENST00000420646	ENSP00000396241	ClinVar
ad_pl03.119841.119841.2	EGVVQGVATVAEK	P37840-2	p.His50Gln	Doubtful	SingleVariant	SNCA	rs201106962	missense variant	-	-	-	4q22.1	NC_000004.12:g.89828156A>C	ENSG00000145335	ENST00000420646	ENSP00000396241	UniProt,ClinVar,dbSNP,ESP,ExAC,TOPMed,gnomAD,ClinGen
ad_pl03.109644.109644.2	QLYSANTVGDFNR	P42658-2	p.Asn460Asp	Confident	Isobaric	DPP6	rs1350618398	missense variant	-	-	-	7q36.2	NC_000007.14:g.154807010A>G	ENSG00000130226	ENST00000332007	ENSP00000328226	gnomAD,ClinGen
ad_pl03.38235.38235.2	SELDTIDSEHR	P43004-3	p.Gln507Glu	Confident	Isobaric	SLC1A2	rs1196196694	missense variant	-	-	-	11p13	NC_000011.10:g.35265661G>C	ENSG00000110436	ENST00000643305	ENSP00000494828	TOPMed,gnomAD,ClinGen
ad_pl03.98482.98482.3	DIGENADGQSDENQDDYTIPDEYR	P43243-2	p.Ser471Gly	Doubtful	SingleVariant	MATR3	rs1377978001	missense variant	-	-	-	5q31.2	NC_000005.10:g.139325566A>G	ENSG00000015479	ENST00000503811	ENSP00000423587	TOPMed,ClinGen
ad_pl03.173321.173321.2	AISFNFGYAK	P47897-2	p.Asn274Ser	Semi-Confident	SingleVariant	QARS1	RCV000424979	missense variant	-	-	-	3p21.31	NC_000003.12:g.49101377T>C	ENSG00000172053	ENST00000414533	ENSP00000390015	ClinVar
ad_pl03.173321.173321.2	AISFNFGYAK	P47897-2	p.Asn274Ser	Semi-Confident	SingleVariant	QARS1	RCV000472019	missense variant	Benign	Diffuse cerebral and cerebellar atrophy - intractable seizures - progressive microcephaly syndrome	MIM:615760, RCV000472019	3p21.31	NC_000003.12:g.49101377T>C	ENSG00000172053	ENST00000414533	ENSP00000390015	ClinVar
ad_pl03.173321.173321.2	AISFNFGYAK	P47897-2	p.Asn274Ser	Semi-Confident	SingleVariant	QARS1	RCV002062289	missense variant	-	-	-	3p21.31	NC_000003.12:g.49101377T>C	ENSG00000172053	ENST00000414533	ENSP00000390015	ClinVar
ad_pl03.173321.173321.2	AISFNFGYAK	P47897-2	p.Asn274Ser	Semi-Confident	SingleVariant	QARS1	rs11539148	missense variant	-	-	-	3p21.31	NC_000003.12:g.49101377T>C	ENSG00000172053	ENST00000414533	ENSP00000390015	ClinVar,dbSNP,1000Genomes,ESP,ExAC,TOPMed,gnomAD,ClinGen
ad_pl03.118249.118249.4	TPSPPEEPSPVLSPTASPNHTLAPASPAPARPR	P49418-2	p.Leu270Val	Doubtful	DoubleVariant	AMPH	rs376003397	missense variant	-	-	-	7p14.1	NC_000007.14:g.38463055G>C	ENSG00000078053	ENST00000325590	ENSP00000317441	ESP,ExAC,TOPMed,gnomAD,ClinGen
ad_pl03.118249.118249.4	TPSPPEEPSPVLSPTASPNHTLAPASPAPARPR	P49418-2	p.Pro271Leu	Doubtful	DoubleVariant	AMPH	rs540619394	missense variant	-	-	-	7p14.1	NC_000007.14:g.38463051G>A	ENSG00000078053	ENST00000325590	ENSP00000317441	1000Genomes,ExAC,TOPMed,gnomAD,ClinGen
ad_pl03.118108.118108.4	TPSPPEEPSPLPSPTASPNHTLAPASPTPAQPR	P49418-2	p.Ala287Thr	Doubtful	DoubleVariant	AMPH	rs368302578	missense variant	-	-	-	7p14.1	NC_000007.14:g.38463004C>T	ENSG00000078053	ENST00000325590	ENSP00000317441	NCI-TCGA,cosmic curated,ESP,ExAC,TOPMed,gnomAD,ClinGen
ad_pl03.118108.118108.4	TPSPPEEPSPLPSPTASPNHTLAPASPTPAQPR	P49418-2	p.Arg290Gln	Doubtful	DoubleVariant	AMPH	rs147284975	missense variant	-	-	-	7p14.1	NC_000007.14:g.38462994C>T	ENSG00000078053	ENST00000325590	ENSP00000317441	NCI-TCGA,ESP,ExAC,TOPMed,gnomAD,ClinGen
ad_pl03.173281.173281.3	VILSVVVEPASNHEEEGENEITIGAEPK	P49418-2	p.Pro499Leu	Doubtful	DoubleVariant	AMPH	rs781674313	missense variant	-	-	-	7p14.1	NC_000007.14:g.38392004G>A	ENSG00000078053	ENST00000325590	ENSP00000317441	ExAC,gnomAD,ClinGen
ad_pl03.173281.173281.3	VILSVVVEPASNHEEEGENEITIGAEPK	P49418-2	p.Ile503Val	Doubtful	DoubleVariant	AMPH	rs200653835	missense variant	-	-	-	7p14.1	NC_000007.14:g.38391993T>C	ENSG00000078053	ENST00000325590	ENSP00000317441	1000Genomes,ESP,ExAC,TOPMed,gnomAD,ClinGen
ad_pl03.175667.175667.3	VIPSVVIESASNHEEEGENEIIIGAEPK	P49418-2	p.Pro505Ser	Semi-Confident	DoubleVariant	AMPH	rs1380232465	missense variant	-	-	-	7p14.1	NC_000007.14:g.38391987G>A	ENSG00000078053	ENST00000325590	ENSP00000317441	gnomAD,ClinGen
ad_pl03.175667.175667.3	VIPSVVIESASNHEEEGENEIIIGAEPK	P49418-2	p.Thr518Ile	Semi-Confident	DoubleVariant	AMPH	rs777086329	missense variant	-	-	-	7p14.1	NC_000007.14:g.38391947G>A	ENSG00000078053	ENST00000325590	ENSP00000317441	ExAC,gnomAD,ClinGen
ad_pl03.33699.33699.3	HETSDYPTEEASNSEANSADTNIQNADNATK	P49619-3	p.Gly94Glu	Doubtful	DoubleVariant	DGKG	rs779847882	missense variant	-	-	-	3q27.2	NC_000003.12:g.186298093C>T	ENSG00000058866	ENST00000382164	ENSP00000371599	NCI-TCGA,ExAC,TOPMed,gnomAD,ClinGen
ad_pl03.74428.74428.2	QMALHANMSSQVHHNR	P49815-6	p.Ala1619Ser	Doubtful	DoubleVariant	TSC2	RCV000818466	missense variant	Variant of uncertain significance	Tuberous sclerosis 2 (TSC2)	MIM:613254, 20301399, 23788249, 23519317, 25356965, 27854360, 34012068, 35802134, RCV000818466	16p13.3	NC_000016.10:g.2088230G>T	ENSG00000103197	ENST00000439673	ENSP00000399232	ClinVar
ad_pl03.74428.74428.2	QMALHANMSSQVHHNR	P49815-6	p.Ala1619Ser	Doubtful	DoubleVariant	TSC2	rs397515270	missense variant	-	-	-	16p13.3	NC_000016.10:g.2088230G>T	ENSG00000103197	ENST00000439673	ENSP00000399232	ClinVar,dbSNP,ClinGen
ad_pl03.74428.74428.2	QMALHANMSSQVHHNR	P49815-6	p.Ser1625Asn	Doubtful	DoubleVariant	TSC2	rs1596460117	missense variant	-	-	-	16p13.3	NC_000016.10:g.2088249G>A	ENSG00000103197	ENST00000439673	ENSP00000399232	ClinVar,dbSNP,ClinGen
ad_pl03.74428.74428.2	QMALHANMSSQVHHNR	P49815-6	p.Ser1625Asn	Doubtful	DoubleVariant	TSC2	RCV000821373	missense variant	Variant of uncertain significance	Tuberous sclerosis 2 (TSC2)	MIM:613254, 20301399, 23788249, 23519317, 25356965, 27854360, 34012068, 35802134, RCV000821373	16p13.3	NC_000016.10:g.2088249G>A	ENSG00000103197	ENST00000439673	ENSP00000399232	ClinVar
ad_pl03.144413.144413.2	TSNDANSCQIIIPQNQVNR	P50395-2	p.Asn265Thr	Doubtful	DoubleVariant	GDI2	rs1452032255	missense variant	-	-	-	10p15.1	NC_000010.11:g.5768275T>G	ENSG00000057608	ENST00000380181	ENSP00000369528	gnomAD,ClinGen
ad_pl03.144413.144413.2	TSNDANSCQIIIPQNQVNR	P50395-2	p.Thr266Ser	Doubtful	DoubleVariant	GDI2	rs150373325	missense variant	-	-	-	10p15.1	NC_000010.11:g.5768272G>C	ENSG00000057608	ENST00000380181	ENSP00000369528	ESP,ClinGen
ad_pl03.144413.144413.2	NTSDANSCQIIIPQNQVNR	P50395-2	p.Asn267Ser	Doubtful	SingleVariant	GDI2	rs151228905	missense variant	-	-	-	10p15.1	NC_000010.11:g.5768269T>C	ENSG00000057608	ENST00000380181	ENSP00000369528	1000Genomes,ExAC,TOPMed,gnomAD,ClinGen
ad_pl03.133912.133912.2	LDLMDEGTEAR	P50570-3	p.Asp215Glu	Doubtful	Isobaric	DNM2	RCV000804018	missense variant	Likely benign, Variant of uncertain significance	Charcot-Marie-Tooth disease dominant intermediate B (CMTDIB)	MIM:606482, 20301532, RCV000804018	19p13.2	NC_000019.10:g.10777173C>A	ENSG00000079805	ENST00000408974	ENSP00000386192	ClinVar
ad_pl03.133912.133912.2	LDLMDEGTEAR	P50570-3	p.Asp215Glu	Doubtful	Isobaric	DNM2	rs148900299	missense variant	-	-	-	19p13.2	NC_000019.10:g.10777173C>A	ENSG00000079805	ENST00000408974	ENSP00000386192	ClinVar,dbSNP,ESP,ExAC,TOPMed,gnomAD,ClinGen
ad_pl03.2554.2554.2	NEPQDATGAPGR	P51148-2	p.Asn222Asp	Doubtful	Isobaric	RAB5C	rs782299857	missense variant	-	-	-	17q21.2	NC_000017.11:g.42125869T>C	ENSG00000108774	ENST00000547517	ENSP00000447053	ExAC,gnomAD,ClinGen
ad_pl03.93600.93600.2	FTSPADLNASGAGPGPK	P52735-3	p.Asp571Asn	Doubtful	SingleVariant	VAV2	rs1414688677	missense variant	-	-	-	9q34.2	NC_000009.12:g.133779939C>T	ENSG00000160293	ENST00000406606	ENSP00000385362	TOPMed,gnomAD,ClinGen
ad_pl03.18592.18592.2	QPISAESAVMNPASK	P53675-2	p.Arg64Gln	Semi-Confident	DoubleVariant	CLTCL1	rs782724986	missense variant	-	-	-	22q11.21	NC_000022.11:g.19275682C>T	ENSG00000070371	ENST00000621271	ENSP00000485020	ExAC,gnomAD,ClinGen
ad_pl03.18592.18592.2	QPISAESAVMNPASK	P53675-2	p.Ile72Val	Semi-Confident	DoubleVariant	CLTCL1	rs782219274	missense variant	-	-	-	22q11.21	NC_000022.11:g.19275659T>C	ENSG00000070371	ENST00000621271	ENSP00000485020	ExAC,TOPMed,gnomAD,ClinGen
ad_pl03.56695.56695.2	NMFSAQIVGPGPKPEASAK	P53990-6	p.Ile146Met	Doubtful	DoubleVariant	IST1	rs776298719	missense variant	-	-	-	16q22.2	NC_000016.10:g.71924798C>G	ENSG00000182149	ENST00000538850	ENSP00000463711	ExAC,gnomAD,ClinGen
ad_pl03.56695.56695.2	NMFSAQIVGPGPKPEASAK	P53990-6	p.Ser147Phe	Doubtful	DoubleVariant	IST1	rs775347559	missense variant	-	-	-	16q22.2	NC_000016.10:g.71924800C>T	ENSG00000182149	ENST00000538850	ENSP00000463711	ExAC,TOPMed,gnomAD,ClinGen
ad_pl03.56695.56695.2	NMFSAQIVGPGPKPEASAK	P53990-6	p.Ile146Met	Doubtful	DoubleVariant	IST1	rs776298719	missense variant	-	-	-	16q22.2	NC_000016.10:g.71924798C>G	ENSG00000182149	ENST00000606369	ENSP00000475853	ExAC,gnomAD,ClinGen
ad_pl03.56695.56695.2	NMFSAQIVGPGPKPEASAK	P53990-6	p.Ser147Phe	Doubtful	DoubleVariant	IST1	rs775347559	missense variant	-	-	-	16q22.2	NC_000016.10:g.71924800C>T	ENSG00000182149	ENST00000606369	ENSP00000475853	ExAC,TOPMed,gnomAD,ClinGen
ad_pl03.150822.150822.2	MLGANDGSGMLDEDEEDLQR	P54252-5	p.Val33Met	Doubtful	DoubleVariant	ATXN3	rs1048755	missense variant	-	-	-	14q32.12	NC_000014.9:g.92082441C>T	ENSG00000066427	ENST00000502250	ENSP00000425322	UniProt,ClinVar,dbSNP,1000Genomes,ESP,ExAC,TOPMed,gnomAD,ClinGen
ad_pl03.150822.150822.2	MLGANDGSGMLDEDEEDLQR	P54252-5	p.Val33Met	Doubtful	DoubleVariant	ATXN3	RCV000116481	missense variant	-	-	-	14q32.12	NC_000014.9:g.92082441C>T	ENSG00000066427	ENST00000502250	ENSP00000425322	ClinVar
ad_pl03.150822.150822.2	MLGANDGSGMLDEDEEDLQR	P54252-5	p.Glu35Gly	Doubtful	DoubleVariant	ATXN3	rs752168522	missense variant	-	-	-	14q32.12	NC_000014.9:g.92082434T>C	ENSG00000066427	ENST00000502250	ENSP00000425322	ClinGen
ad_pl03.186597.186597.3	DSETLKPDDFEESGYTFIAPR	P54289-2	p.Asn640Asp	Doubtful	Isobaric	CACNA2D1	rs1005088542	missense variant	-	-	-	7q21.11	NC_000007.14:g.81982604T>C	ENSG00000153956	ENST00000356860	ENSP00000349320	TOPMed,ClinGen
ad_pl03.186760.186760.3	DSETLKPDNFQESGYTFIAPR	P54289-2	p.Glu642Gln	Doubtful	SingleVariant	CACNA2D1	RCV002411822	missense variant	-	-	-	7q21.11	NC_000007.14:g.81982598C>G	ENSG00000153956	ENST00000356860	ENSP00000349320	ClinVar
ad_pl03.186760.186760.3	DSETLKPDNFQESGYTFIAPR	P54289-2	p.Glu642Gln	Doubtful	SingleVariant	CACNA2D1	RCV001222687	missense variant	Variant of uncertain significance	Brugada syndrome	MIM:PS601144, 20301690, 23994779, RCV001222687	7q21.11	NC_000007.14:g.81982598C>G	ENSG00000153956	ENST00000356860	ENSP00000349320	ClinVar
ad_pl03.186760.186760.3	DSETLKPDNFQESGYTFIAPR	P54289-2	p.Glu642Gln	Doubtful	SingleVariant	CACNA2D1	rs775481386	missense variant	-	-	-	7q21.11	NC_000007.14:g.81982598C>G	ENSG00000153956	ENST00000356860	ENSP00000349320	ClinVar,dbSNP,ExAC,gnomAD,ClinGen
ad_pl03.84866.84866.2	VAEIPFNSTDK	P54707-2	p.Asn507Asp	Semi-Confident	Isobaric	ATP12A	rs1318848142	missense variant	-	-	-	13q12.12	NC_000013.11:g.24694567A>G	ENSG00000075673	ENST00000218548	ENSP00000218548	TOPMed,ClinGen
ad_pl03.120945.120945.2	QAAVVAVTGNGVNDSPALK	P54707-2	p.Asp730Ala	Doubtful	DoubleVariant	ATP12A	rs373330777	missense variant	-	-	-	13q12.12	NC_000013.11:g.24707024A>C	ENSG00000075673	ENST00000218548	ENSP00000218548	ESP,ExAC,TOPMed,gnomAD,ClinGen
ad_pl03.7962.7962.2	VTVTLK	P54725-3	p.Ile5Val	Doubtful	Isobaric	RAD23A	rs756873359	missense variant	-	-	-	19p13.13	NC_000019.10:g.12945961A>G	ENSG00000179262	ENST00000316856	ENSP00000321365	ExAC,TOPMed,gnomAD,ClinGen
ad_pl03.116076.116076.3	AGQGTSAPPEASPTAVAESSTSFPPAPTSGMSHPPPAAR	P54725-3	p.Ala96Val	Doubtful	DoubleVariant	RAD23A	rs1450454506	missense variant	-	-	-	19p13.13	NC_000019.10:g.12948229C>T	ENSG00000179262	ENST00000316856	ENSP00000321365	TOPMed,gnomAD,ClinGen
ad_pl03.116076.116076.3	AGQGTSAPPEASPTAVAESSTSFPPAPTSGMSHPPPAAR	P54725-3	p.Pro97Ala	Doubtful	DoubleVariant	RAD23A	rs1416940431	missense variant	-	-	-	19p13.13	NC_000019.10:g.12948231C>G	ENSG00000179262	ENST00000316856	ENSP00000321365	gnomAD,ClinGen
ad_pl03.115516.115516.3	AGQGTSAPPEASPTAAPESSTSFPPAATSGMSYPPPAAR	P54725-3	p.Pro107Ala	Doubtful	DoubleVariant	RAD23A	rs773952708	missense variant	-	-	-	19p13.13	NC_000019.10:g.12948261C>G	ENSG00000179262	ENST00000316856	ENSP00000321365	ExAC,TOPMed,gnomAD,ClinGen
ad_pl03.112903.112903.3	AGQGTSAPPEASPTAAPESSTSFPPAATLGMSHPPPAAR	P54725-3	p.Ser109Leu	Doubtful	DoubleVariant	RAD23A	rs1437005388	missense variant	-	-	-	19p13.13	NC_000019.10:g.12948268C>T	ENSG00000179262	ENST00000316856	ENSP00000321365	TOPMed,gnomAD,ClinGen
ad_pl03.115516.115516.3	AGQGTSAPPEASPTAAPESSTSFPPAATSGMSYPPPAAR	P54725-3	p.His113Tyr	Doubtful	DoubleVariant	RAD23A	rs1360056343	missense variant	-	-	-	19p13.13	NC_000019.10:g.12948279C>T	ENSG00000179262	ENST00000316856	ENSP00000321365	gnomAD,ClinGen
ad_pl03.182323.182323.2	GSMSNGSYSPDYSLAAVDLK	P54750-2	p.Asp467Asn	Doubtful	SingleVariant	PDE1A	rs907179460	missense variant	-	-	-	2q32.1	NC_000002.12:g.182186009C>T	ENSG00000115252	ENST00000351439	ENSP00000309269	TOPMed,gnomAD,ClinGen
ad_pl03.103739.103739.3	QHLTPPTTPTSPSSEQVGEATSPTK	P56696-2	p.Ala403Thr	Doubtful	DoubleVariant	KCNQ4	rs776087577	missense variant	-	-	-	1p34.2	NC_000001.11:g.40831160G>A	ENSG00000117013	ENST00000509682	ENSP00000423756	ExAC,TOPMed,gnomAD,ClinGen
ad_pl03.103739.103739.3	QHLTPPTTPTSPSSEQVGEATSPTK	P56696-2	p.Met407Thr	Doubtful	DoubleVariant	KCNQ4	rs1199822160	missense variant	-	-	-	1p34.2	NC_000001.11:g.40831173T>C	ENSG00000117013	ENST00000509682	ENSP00000423756	TOPMed,gnomAD,ClinGen
ad_pl03.190286.190286.2	YHCEVSVPSEQSK	P57087-2	p.Arg72His	Doubtful	SingleVariant	JAM2	RCV001029462	missense variant	Likely pathogenic, Pathogenic	Basal ganglia calcification, idiopathic, 8, autosomal recessive	MIM:618824, RCV001029462	21q21.3	NC_000021.9:g.25693837G>A	ENSG00000154721	ENST00000312957	ENSP00000318416	ClinVar
ad_pl03.190286.190286.2	YHCEVSVPSEQSK	P57087-2	p.Arg72His	Doubtful	SingleVariant	JAM2	rs1383641309	missense variant	-	-	-	21q21.3	NC_000021.9:g.25693837G>A	ENSG00000154721	ENST00000312957	ENSP00000318416	cosmic curated,UniProt,ClinVar,dbSNP,gnomAD,ClinGen
ad_pl03.3479.3479.2	TATPQEAQEVHEK	P60174-3	p.Gln218Glu	Semi-Confident	Isobaric	TPI1	rs1252704801	missense variant	-	-	-	12p13.31	NC_000012.12:g.6869771C>G	ENSG00000111669	ENST00000229270	ENSP00000229270	TOPMed,gnomAD,ClinGen
ad_pl03.3479.3479.2	TATPQEAQEVHEK	P60174-3	p.Gln218Glu	Semi-Confident	Isobaric	TPI1	rs1252704801	missense variant	-	-	-	12p13.31	NC_000012.12:g.6869771C>G	ENSG00000111669	ENST00000613953	ENSP00000484435	TOPMed,gnomAD,ClinGen
ad_pl03.136489.136489.3	VGPEEYPTLLTEAPLNPK	P63267-2	p.Ala55Gly	Doubtful	DoubleVariant	ACTG2	rs564285780	missense variant	-	-	-	2p13.1	NC_000002.12:g.73908710C>G	ENSG00000163017	ENST00000409731	ENSP00000386929	1000Genomes,ExAC,gnomAD,ClinGen
ad_pl03.136489.136489.3	VGPEEYPTLLTEAPLNPK	P63267-2	p.His59Tyr	Doubtful	DoubleVariant	ACTG2	rs770461467	missense variant	-	-	-	2p13.1	NC_000002.12:g.73908721C>T	ENSG00000163017	ENST00000409731	ENSP00000386929	TOPMed,gnomAD,ClinGen
ad_pl03.187195.187195.2	SYELPDGQVITIASER	P63267-2	p.Gly209Ala	Doubtful	DoubleVariant	ACTG2	rs3209900	missense variant	-	-	-	2p13.1	NC_000002.12:g.73914821G>C	ENSG00000163017	ENST00000409731	ENSP00000386929	ClinGen
ad_pl03.187195.187195.2	SYELPDGQVITIASER	P63267-2	p.Asn210Ser	Doubtful	DoubleVariant	ACTG2	rs760143686	missense variant	-	-	-	2p13.1	NC_000002.12:g.73914824A>G	ENSG00000163017	ENST00000409731	ENSP00000386929	ExAC,gnomAD,ClinGen
ad_pl03.194424.194424.2	VAACELSHSMVVFMLGK	P78527-2	p.Leu934Ser	Doubtful	DoubleVariant	PRKDC	rs765339827	missense variant	-	-	-	8q11.21	NC_000008.11:g.47912543A>G	ENSG00000253729	ENST00000338368	ENSP00000345182	ClinVar,dbSNP,ExAC,gnomAD,ClinGen
ad_pl03.194424.194424.2	VAACELSHSMVVFMLGK	P78527-2	p.Leu934Ser	Doubtful	DoubleVariant	PRKDC	RCV000701662	missense variant	Variant of uncertain significance	Severe combined immunodeficiency due to DNA-PKcs deficiency	MIM:615966, RCV000701662	8q11.21	NC_000008.11:g.47912543A>G	ENSG00000253729	ENST00000338368	ENSP00000345182	ClinVar
ad_pl03.194424.194424.2	VAACELSHSMVVFMLGK	P78527-2	p.Met939Val	Doubtful	DoubleVariant	PRKDC	rs1416883354	missense variant	-	-	-	8q11.21	NC_000008.11:g.47912529T>C	ENSG00000253729	ENST00000338368	ENSP00000345182	TOPMed,gnomAD,ClinGen
ad_pl03.133691.133691.4	ESWAVLHPLNTVTEDMYTNGSPAPGSPAQVK	Q00013-2	p.Ser7Leu	Doubtful	SingleVariant	MPP1	rs781808389	missense variant	-	-	-	Xq28	NC_000023.11:g.154792278G>A	ENSG00000130830	ENST00000413259	ENSP00000400155	NCI-TCGA,ExAC,TOPMed,gnomAD,ClinGen
ad_pl03.86744.86744.2	TSGTPEQIGLDESGGGGGSDPGEAPTR	Q00536-3	p.Asn31Ser	Doubtful	DoubleVariant	CDK16	rs777629546	missense variant	-	-	-	Xp11.3	NC_000023.11:g.47223631A>G	ENSG00000102225	ENST00000457458	ENSP00000405798	ExAC,gnomAD,ClinGen
ad_pl03.86744.86744.2	TSGTPEQIGLDESGGGGGSDPGEAPTR	Q00536-3	p.Ala33Thr	Doubtful	DoubleVariant	CDK16	rs939000663	missense variant	-	-	-	Xp11.3	NC_000023.11:g.47223636G>A	ENSG00000102225	ENST00000457458	ENSP00000405798	TOPMed,ClinGen
ad_pl03.150789.150789.3	EVIAGSHELGQDYEHVTMLQER	Q01082-3	p.Val1707Ile	Doubtful	SingleVariant	SPTBN1	rs1309654382	missense variant	-	-	-	2p16.2	NC_000002.12:g.54649146G>A	ENSG00000115306	ENST00000333896	ENSP00000334156	TOPMed,ClinGen
ad_pl03.37923.37923.2	GEEVSQNGLPAEQGSPR	Q01082-3	p.Gln2113Glu	Doubtful	Isobaric	SPTBN1	rs775692384	missense variant	-	-	-	2p16.2	NC_000002.12:g.54659955C>G	ENSG00000115306	ENST00000333896	ENSP00000334156	ExAC,ClinGen
ad_pl03.148543.148543.2	DSTMMDDSVVIPSHQVSTLAK	Q01484-5	p.Ala899Thr	Doubtful	DoubleVariant	ANK2	rs747505016	missense variant	-	-	-	4q26	NC_000004.12:g.113317771G>A	ENSG00000145362	ENST00000506722	ENSP00000421067	ExAC,TOPMed,gnomAD,ClinGen
ad_pl03.148543.148543.2	DSTMMDDSVVIPSHQVSTLAK	Q01484-5	p.Val900Met	Doubtful	DoubleVariant	ANK2	rs777302517	missense variant	-	-	-	4q26	NC_000004.12:g.113317774G>A	ENSG00000145362	ENST00000506722	ENSP00000421067	ExAC,TOPMed,gnomAD,ClinGen
ad_pl03.147606.147606.2	DSAMMDYSVVIPSHQVSTLAK	Q01484-5	p.Asp903Tyr	Doubtful	DoubleVariant	ANK2	rs770636500	missense variant	-	-	-	4q26	NC_000004.12:g.113317783G>T	ENSG00000145362	ENST00000506722	ENSP00000421067	NCI-TCGA,ExAC,TOPMed,gnomAD,ClinGen
ad_pl03.180662.180662.2	ASSDVMLNGFGGDAQALR	Q01484-5	p.Pro1247Gln	Doubtful	DoubleVariant	ANK2	rs764537997	missense variant	-	-	-	4q26	NC_000004.12:g.113336752C>A	ENSG00000145362	ENST00000506722	ENSP00000421067	ClinVar,dbSNP,ExAC,gnomAD,ClinGen
ad_pl03.180662.180662.2	ASSDVMLNGFGGDAQALR	Q01484-5	p.Pro1247Gln	Doubtful	DoubleVariant	ANK2	RCV001215624	missense variant	Variant of uncertain significance	Long QT syndrome (LQTS)	20301308, 23994779, 35802134, RCV001215624	4q26	NC_000004.12:g.113336752C>A	ENSG00000145362	ENST00000506722	ENSP00000421067	ClinVar
ad_pl03.180662.180662.2	ASSDVMLNGFGGDAQALR	Q01484-5	p.Thr1248Ala	Doubtful	DoubleVariant	ANK2	rs762462450	missense variant	-	-	-	4q26	NC_000004.12:g.113336754A>G	ENSG00000145362	ENST00000506722	ENSP00000421067	ExAC,gnomAD,ClinGen
ad_pl03.63070.63070.2	WEHPQYR	Q01780-2	p.Arg221Trp	Semi-Confident	DoubleVariant	EXOSC10	rs1435342830	missense variant	-	-	-	1p36.22	NC_000001.11:g.11090651G>A	ENSG00000171824	ENST00000304457	ENSP00000307307	TOPMed,ClinGen
ad_pl03.126492.126492.3	QMFQTLGIMQFTNEEK	Q02218-2	p.Lys233Met	Doubtful	DoubleVariant	OGDH	rs1324342539	missense variant	-	-	-	7p13	NC_000007.14:g.44673863A>T	ENSG00000105953	ENST00000449767	ENSP00000392878	gnomAD,ClinGen
ad_pl03.26522.26522.2	DEGEGAAGAGDHQDPSLGAGEAASK	Q02952-2	p.Lys118Gln	Doubtful	Isobaric	AKAP12	rs3734799	missense variant	-	-	-	6q25.1	NC_000006.12:g.151349037A>C	ENSG00000131016	ENST00000354675	ENSP00000346702	UniProt,dbSNP,1000Genomes,ESP,ExAC,TOPMed,gnomAD,ClinGen
ad_pl03.186952.186952.2	TEVEETAGSVPAEELVETDAEPQETEPAK	Q02952-2	p.Met352Thr	Doubtful	DoubleVariant	AKAP12	rs201657763	missense variant	-	-	-	6q25.1	NC_000006.12:g.151349740T>C	ENSG00000131016	ENST00000354675	ENSP00000346702	1000Genomes,ClinGen
ad_pl03.186952.186952.2	TEVEETAGSVPAEELVETDAEPQETEPAK	Q02952-2	p.Ala359Thr	Doubtful	DoubleVariant	AKAP12	rs1426371830	missense variant	-	-	-	6q25.1	NC_000006.12:g.151349760G>A	ENSG00000131016	ENST00000354675	ENSP00000346702	ClinGen
ad_pl03.71689.71689.2	ETCVSGADPTEGADLSPDEK	Q02952-2	p.Gln380Glu	Doubtful	SingleVariant	AKAP12	rs755973654	missense variant	-	-	-	6q25.1	NC_000006.12:g.151349823C>G	ENSG00000131016	ENST00000354675	ENSP00000346702	ExAC,gnomAD,ClinGen
ad_pl03.135804.135804.2	EVIAEEEPPAVTEPLQENR	Q02952-2	p.Thr851Ala	Semi-Confident	DoubleVariant	AKAP12	rs760973360	missense variant	-	-	-	6q25.1	NC_000006.12:g.151351236A>G	ENSG00000131016	ENST00000354675	ENSP00000346702	ExAC,gnomAD,ClinGen
ad_pl03.45506.45506.2	EGEDPQASAQDETPITSAK	Q02952-2	p.Glu1502Asp	Doubtful	SingleVariant	AKAP12	rs3823310	missense variant	-	-	-	6q25.1	NC_000006.12:g.151353191A>C	ENSG00000131016	ENST00000354675	ENSP00000346702	UniProt,dbSNP,1000Genomes,ESP,ExAC,TOPMed,gnomAD,ClinGen
ad_pl03.12204.12204.2	VFADEVNSHR	Q03001-14	p.Asn4448Asp	Doubtful	Isobaric	DST	rs765658361	missense variant	-	-	-	6p12.1	NC_000006.12:g.56492424T>C	ENSG00000151914	ENST00000370788	ENSP00000359824	ExAC,TOPMed,gnomAD,ClinGen
ad_pl03.170686.170686.2	DMNLTLQPEIMPAATDNR	Q03154-4	p.Glu304Gln	Doubtful	SingleVariant	ACY1	rs777230910	missense variant	-	-	-	3p21.2	NC_000003.12:g.51988779G>C	ENSG00000243989	ENST00000476351	ENSP00000417056	ExAC,TOPMed,gnomAD,ClinGen
ad_pl03.146288.146288.2	AAAYLDPNLNHTPDSSTK	Q05397-5	p.Asn15Asp	Confident	SingleVariant	PTK2	rs1466770413	missense variant	-	-	-	8q24.3	NC_000008.11:g.140890695T>C	ENSG00000169398	ENST00000340930	ENSP00000341189	TOPMed,gnomAD,ClinGen
ad_pl03.139005.139005.2	TTTTDTQVEGDDEAAFLER	Q05682-3	p.Asn79Asp	Semi-Confident	Isobaric	CALD1	rs1270326477	missense variant	-	-	-	7q33	NC_000007.14:g.134933022A>G	ENSG00000122786	ENST00000393118	ENSP00000376826	gnomAD,ClinGen
ad_pl03.139005.139005.2	TTTTNTEVEGDDEAAFLER	Q05682-3	p.Gln81Glu	Doubtful	Isobaric	CALD1	rs761604756	missense variant	-	-	-	7q33	NC_000007.14:g.134933028C>G	ENSG00000122786	ENST00000393118	ENSP00000376826	ExAC,TOPMed,gnomAD,ClinGen
ad_pl03.12426.12426.2	GGPAEGELQENDR	Q07157-2	p.Gln68Glu	Doubtful	Isobaric	TJP1	rs771094582	missense variant	-	-	-	15q13.1	NC_000015.10:g.29773240G>C	ENSG00000104067	ENST00000545208	ENSP00000441202	ExAC,gnomAD,ClinGen
ad_pl03.161618.161618.2	FFEDLNPMGSASEK	Q07890-2	p.Asn958Asp	Doubtful	Isobaric	SOS2	rs1248478593	missense variant	-	-	-	14q21.3	NC_000014.9:g.50134227T>C	ENSG00000100485	ENST00000543680	ENSP00000445328	gnomAD,ClinGen
ad_pl03.15221.15221.2	QETFDLETQDSR	Q08289-6	p.Ser464Leu	Doubtful	DoubleVariant	CACNB2	rs137886839	missense variant	-	-	-	10p12.31	NC_000010.11:g.18539411C>T	ENSG00000165995	ENST00000377319	ENSP00000366536	ClinVar,dbSNP,1000Genomes,ESP,ExAC,TOPMed,gnomAD,ClinGen
ad_pl03.15221.15221.2	QETFDLETQDSR	Q08289-6	p.Ser464Leu	Doubtful	DoubleVariant	CACNB2	RCV001706106	missense variant	-	-	-	10p12.31	NC_000010.11:g.18539411C>T	ENSG00000165995	ENST00000377319	ENSP00000366536	ClinVar
ad_pl03.15221.15221.2	QETFDLETQDSR	Q08289-6	p.Ser464Leu	Doubtful	DoubleVariant	CACNB2	RCV000245105	missense variant	-	-	-	10p12.31	NC_000010.11:g.18539411C>T	ENSG00000165995	ENST00000377319	ENSP00000366536	ClinVar
ad_pl03.15221.15221.2	QETFDLETQDSR	Q08289-6	p.Ser464Leu	Doubtful	DoubleVariant	CACNB2	RCV000852602	missense variant	Variant of uncertain significance, Benign, Likely benign	Cardiomyopathy (CMYO)	21810866, RCV000852602	10p12.31	NC_000010.11:g.18539411C>T	ENSG00000165995	ENST00000377319	ENSP00000366536	ClinVar
ad_pl03.15221.15221.2	QETFDLETQDSR	Q08289-6	p.Ser464Leu	Doubtful	DoubleVariant	CACNB2	RCV000458519	missense variant	Variant of uncertain significance, Benign, Likely benign	Brugada syndrome 4 (BRGDA4)	MIM:611876, 20301690, RCV000458519	10p12.31	NC_000010.11:g.18539411C>T	ENSG00000165995	ENST00000377319	ENSP00000366536	ClinVar
ad_pl03.139724.139724.3	SISESAVPPEEAEPHTEPEEQVPVEAEPQNIEDEAK	Q12797-10	p.Thr85Ile	Doubtful	DoubleVariant	ASPH	rs1342991534	missense variant	-	-	-	8q12.3	NC_000008.11:g.61653642G>A	ENSG00000198363	ENST00000541428	ENSP00000437864	gnomAD,ClinGen
ad_pl03.138422.138422.3	CTSGPAVPPEEAEPHTEPEEQVPVEAEPQNIEDEAK	Q12797-10	p.Glu87Gly	Doubtful	DoubleVariant	ASPH	rs1434999629	missense variant	-	-	-	8q12.3	NC_000008.11:g.61653636T>C	ENSG00000198363	ENST00000541428	ENSP00000437864	gnomAD,ClinGen
ad_pl03.139724.139724.3	SISESAVPPEEAEPHTEPEEQVPVEAEPQNIEDEAK	Q12797-10	p.Pro88Ser	Doubtful	DoubleVariant	ASPH	rs751664216	missense variant	-	-	-	8q12.3	NC_000008.11:g.61653634G>A	ENSG00000198363	ENST00000541428	ENSP00000437864	ExAC,gnomAD,ClinGen
ad_pl03.189408.189408.2	GDGPYSLLAVTNSAQDAPSEAPTEVGVK	Q12860-2	p.Ile790Thr	Doubtful	DoubleVariant	CNTN1	rs769937221	missense variant	-	-	-	12q12	NC_000012.12:g.41016899T>C	ENSG00000018236	ENST00000348761	ENSP00000261160	ExAC,gnomAD,ClinGen
ad_pl03.14050.14050.2	AHSDGGDGVVSEVK	Q12860-2	p.Gln978Glu	Semi-Confident	Isobaric	CNTN1	rs1291261771	missense variant	-	-	-	12q12	NC_000012.12:g.41029204C>G	ENSG00000018236	ENST00000348761	ENSP00000261160	gnomAD,ClinGen
ad_pl03.143798.143798.2	DGGGIYTCFAENNR	Q12860-3	p.Asn477Asp	Doubtful	SingleVariant	CNTN1	rs370312436	missense variant	-	-	-	12q12	NC_000012.12:g.40943646A>G	ENSG00000018236	ENST00000547702	ENSP00000448004	ESP,ExAC,TOPMed,gnomAD,ClinGen
ad_pl03.143798.143798.2	DGGGIYTCFAENNR	Q12860-3	p.Asp478Gly	Doubtful	SingleVariant	CNTN1	rs1221311062	missense variant	-	-	-	12q12	NC_000012.12:g.40943650A>G	ENSG00000018236	ENST00000547702	ENSP00000448004	TOPMed,ClinGen
ad_pl03.143798.143798.2	DGGGIYTCFAENNR	Q12860-3	p.Asn477Asp	Doubtful	SingleVariant	CNTN1	rs370312436	missense variant	-	-	-	12q12	NC_000012.12:g.40943646A>G	ENSG00000018236	ENST00000547849	ENSP00000448653	ESP,ExAC,TOPMed,gnomAD,ClinGen
ad_pl03.143798.143798.2	DGGGIYTCFAENNR	Q12860-3	p.Asp478Gly	Doubtful	SingleVariant	CNTN1	rs1221311062	missense variant	-	-	-	12q12	NC_000012.12:g.40943650A>G	ENSG00000018236	ENST00000547849	ENSP00000448653	TOPMed,ClinGen
ad_pl03.34758.34758.2	HEEQSDEDIPIAEQSSK	Q12888-2	p.Asn228Asp	Doubtful	Isobaric	TP53BP1	rs1407777406	missense variant	-	-	-	15q15.3	NC_000015.10:g.43479503T>C	ENSG00000067369	ENST00000382044	ENSP00000371475	TOPMed,ClinGen
ad_pl03.114719.114719.2	TSGTEPADFALLSAR	Q12888-2	p.Pro1357Leu	Doubtful	DoubleVariant	TP53BP1	rs1472272819	missense variant	-	-	-	15q15.3	NC_000015.10:g.43421885G>A	ENSG00000067369	ENST00000382044	ENSP00000371475	gnomAD,ClinGen
ad_pl03.114719.114719.2	TSGTEPADFALLSAR	Q12888-2	p.Ser1359Ala	Doubtful	DoubleVariant	TP53BP1	rs1465720869	missense variant	-	-	-	15q15.3	NC_000015.10:g.43421880A>C	ENSG00000067369	ENST00000382044	ENSP00000371475	gnomAD,ClinGen
ad_pl03.82256.82256.3	PSYGSGYQPQQGQQQSYNQSPYSNYGPPQGK	Q12906-7	p.Ser755Pro	Doubtful	DoubleVariant	ILF3	rs761854134	missense variant	-	-	-	19p13.2	NC_000019.10:g.10687537T>C	ENSG00000129351	ENST00000588657	ENSP00000468181	ExAC,TOPMed,gnomAD,ClinGen
ad_pl03.82256.82256.3	PSYGSGYQPQQGQQQSYNQSPYSNYGPPQGK	Q12906-7	p.His756Gln	Doubtful	DoubleVariant	ILF3	rs143345297	missense variant	-	-	-	19p13.2	NC_000019.10:g.10687542C>A	ENSG00000129351	ENST00000588657	ENSP00000468181	ESP,ExAC,gnomAD,ClinGen
ad_pl03.161025.161025.2	GVVDSEDIPPNLSR	Q12931-2	p.Leu345Pro	Doubtful	SingleVariant	TRAP1	rs1440174743	missense variant	-	-	-	16p13.3	NC_000016.10:g.3671764A>G	ENSG00000126602	ENST00000538171	ENSP00000442070	gnomAD,ClinGen
ad_pl03.138348.138348.2	SLLGLSNSEPDGSVETK	Q13033-2	p.Asn212Asp	Semi-Confident	Isobaric	STRN3	rs1384429945	missense variant	-	-	-	14q12	NC_000014.9:g.30947172T>C	ENSG00000196792	ENST00000355683	ENSP00000347909	TOPMed,gnomAD,ClinGen
ad_pl03.62232.62232.2	NVKPSNMLVNTR	Q13163-4	p.Asp247Asn	Doubtful	SingleVariant	MAP2K5	rs1311947524	missense variant	-	-	-	15q23	NC_000015.10:g.67664645G>A	ENSG00000137764	ENST00000354498	ENSP00000346493	TOPMed,ClinGen
ad_pl03.9689.9689.2	TVVAESHEK	Q13459-2	p.Ala1134Val	Semi-Confident	SingleVariant	MYO9B	rs756267984	missense variant	-	-	-	19p13.11	NC_000019.10:g.17194828C>T	ENSG00000099331	ENST00000397274	ENSP00000380444	ExAC,TOPMed,gnomAD,ClinGen
ad_pl03.9689.9689.2	TVVAESHEK	Q13459-2	p.Ala1134Val	Semi-Confident	SingleVariant	MYO9B	rs756267984	missense variant	-	-	-	19p13.11	NC_000019.10:g.17194828C>T	ENSG00000099331	ENST00000595618	ENSP00000471457	ExAC,TOPMed,gnomAD,ClinGen
ad_pl03.191711.191711.2	ASAYDFLSPEWDTVTPEAK	Q13554-4	p.Gly229Ser	Doubtful	DoubleVariant	CAMK2B	rs1288416326	missense variant	-	-	-	7p13	NC_000007.14:g.44242571C>T	ENSG00000058404	ENST00000353625	ENSP00000326427	gnomAD,ClinGen
ad_pl03.191711.191711.2	ASAYDFLSPEWDTVTPEAK	Q13554-4	p.Pro234Leu	Doubtful	DoubleVariant	CAMK2B	rs373043381	missense variant	-	-	-	7p13	NC_000007.14:g.44242336G>A	ENSG00000058404	ENST00000353625	ENSP00000326427	ESP,ExAC,TOPMed,gnomAD,ClinGen
ad_pl03.183202.183202.3	NSLVSPAQQPAPLQSAMEPQTTVVHNATDGIK	Q13555-11	p.Thr372Ser	Doubtful	DoubleVariant	CAMK2G	rs1412885933	missense variant	-	-	-	10q22.2	NC_000010.11:g.73825287T>A	ENSG00000148660	ENST00000680035	ENSP00000505103	gnomAD,ClinGen
ad_pl03.184277.184277.3	LDETGNPMISEGHFASETIR	Q13813-2	p.Leu108Pro	Doubtful	SingleVariant	SPTAN1	rs777551155	missense variant	-	-	-	9q34.11	NC_000009.12:g.128568857T>C	ENSG00000197694	ENST00000372739	ENSP00000361824	ExAC,gnomAD,ClinGen
ad_pl03.195947.195947.2	QEAFPLNEDLGNSLDSVEALLK	Q13813-2	p.Leu490Pro	Doubtful	DoubleVariant	SPTAN1	rs1408740735	missense variant	-	-	-	9q34.11	NC_000009.12:g.128581789T>C	ENSG00000197694	ENST00000372739	ENSP00000361824	gnomAD,ClinGen
ad_pl03.157181.157181.3	NQALNTDNYGHDLTSAQALQR	Q13813-2	p.Ala1266Thr	Doubtful	DoubleVariant	SPTAN1	rs1185147138	missense variant	-	-	-	9q34.11	NC_000009.12:g.128605110G>A	ENSG00000197694	ENST00000372739	ENSP00000361824	NCI-TCGA,cosmic curated,gnomAD,ClinGen
ad_pl03.157181.157181.3	NQALNTDNYGHDLTSAQALQR	Q13813-2	p.Val1268Ala	Doubtful	DoubleVariant	SPTAN1	RCV001705050	missense variant	-	-	-	9q34.11	NC_000009.12:g.128605117T>C	ENSG00000197694	ENST00000372739	ENSP00000361824	ClinVar
ad_pl03.157181.157181.3	NQALNTDNYGHDLTSAQALQR	Q13813-2	p.Val1268Ala	Doubtful	DoubleVariant	SPTAN1	rs146153626	missense variant	-	-	-	9q34.11	NC_000009.12:g.128605117T>C	ENSG00000197694	ENST00000372739	ENSP00000361824	ClinVar,dbSNP,ESP,ExAC,TOPMed,gnomAD,ClinGen
ad_pl03.157181.157181.3	NQALNTDNYGHDLTSAQALQR	Q13813-2	p.Val1268Ala	Doubtful	DoubleVariant	SPTAN1	RCV000475339	missense variant	Likely benign	Early infantile epileptic encephalopathy with suppression bursts (EIEE)	MIM:PS308350, RCV000475339	9q34.11	NC_000009.12:g.128605117T>C	ENSG00000197694	ENST00000372739	ENSP00000361824	ClinVar
ad_pl03.157181.157181.3	NQALNTDNYGHDLTSAQALQR	Q13813-2	p.Val1268Ala	Doubtful	DoubleVariant	SPTAN1	RCV002354535	missense variant	Likely benign	Inborn genetic diseases	22947299, 23037933, 23169492, 25626707, 24121147, 24394680, 23652378, 23881473, 25730230, 24022298, 23619275, 31022120, RCV002354535	9q34.11	NC_000009.12:g.128605117T>C	ENSG00000197694	ENST00000372739	ENSP00000361824	ClinVar
ad_pl03.184277.184277.3	LDETGNPMISEGHFASETIR	Q13813-2	p.Leu108Pro	Doubtful	SingleVariant	SPTAN1	rs777551155	missense variant	-	-	-	9q34.11	NC_000009.12:g.128568857T>C	ENSG00000197694	ENST00000706487	ENSP00000516412	ExAC,gnomAD,ClinGen
ad_pl03.195947.195947.2	QEAFPLNEDLGNSLDSVEALLK	Q13813-2	p.Leu490Pro	Doubtful	DoubleVariant	SPTAN1	rs1408740735	missense variant	-	-	-	9q34.11	NC_000009.12:g.128581789T>C	ENSG00000197694	ENST00000706487	ENSP00000516412	gnomAD,ClinGen
ad_pl03.157181.157181.3	NQALNTDNYGHDLTSAQALQR	Q13813-2	p.Ala1266Thr	Doubtful	DoubleVariant	SPTAN1	rs1185147138	missense variant	-	-	-	9q34.11	NC_000009.12:g.128605110G>A	ENSG00000197694	ENST00000706487	ENSP00000516412	NCI-TCGA,cosmic curated,gnomAD,ClinGen
ad_pl03.157181.157181.3	NQALNTDNYGHDLTSAQALQR	Q13813-2	p.Val1268Ala	Doubtful	DoubleVariant	SPTAN1	RCV001705050	missense variant	-	-	-	9q34.11	NC_000009.12:g.128605117T>C	ENSG00000197694	ENST00000706487	ENSP00000516412	ClinVar
ad_pl03.157181.157181.3	NQALNTDNYGHDLTSAQALQR	Q13813-2	p.Val1268Ala	Doubtful	DoubleVariant	SPTAN1	rs146153626	missense variant	-	-	-	9q34.11	NC_000009.12:g.128605117T>C	ENSG00000197694	ENST00000706487	ENSP00000516412	ClinVar,dbSNP,ESP,ExAC,TOPMed,gnomAD,ClinGen
ad_pl03.157181.157181.3	NQALNTDNYGHDLTSAQALQR	Q13813-2	p.Val1268Ala	Doubtful	DoubleVariant	SPTAN1	RCV002354535	missense variant	Likely benign	Inborn genetic diseases	22947299, 23037933, 23169492, 25626707, 24121147, 24394680, 23652378, 23881473, 25730230, 24022298, 23619275, 31022120, RCV002354535	9q34.11	NC_000009.12:g.128605117T>C	ENSG00000197694	ENST00000706487	ENSP00000516412	ClinVar
ad_pl03.157181.157181.3	NQALNTDNYGHDLTSAQALQR	Q13813-2	p.Val1268Ala	Doubtful	DoubleVariant	SPTAN1	RCV000475339	missense variant	Likely benign	Early infantile epileptic encephalopathy with suppression bursts (EIEE)	MIM:PS308350, RCV000475339	9q34.11	NC_000009.12:g.128605117T>C	ENSG00000197694	ENST00000706487	ENSP00000516412	ClinVar
ad_pl03.44515.44515.2	IQSTQTVAPDDEDSDIK	Q13972-3	p.Asn197Asp	Semi-Confident	Isobaric	RASGRF1	rs774664196	missense variant	-	-	-	15q25.1	NC_000015.10:g.79049531T>C	ENSG00000058335	ENST00000558480	ENSP00000452781	ExAC,gnomAD,ClinGen
ad_pl03.148349.148349.3	MVEPENAVAITPLWPEDDYSPR	Q14160-2	p.Thr743Ala	Doubtful	DoubleVariant	SCRIB	rs1337349967	missense variant	-	-	-	8q24.3	NC_000008.11:g.143805312T>C	ENSG00000180900	ENST00000377533	ENSP00000366756	TOPMed,ClinGen
ad_pl03.148349.148349.3	MVEPENAVAITPLWPEDDYSPR	Q14160-2	p.Arg748Trp	Doubtful	DoubleVariant	SCRIB	rs781821789	missense variant	-	-	-	8q24.3	NC_000008.11:g.143805297G>A	ENSG00000180900	ENST00000377533	ENSP00000366756	ExAC,gnomAD,ClinGen
ad_pl03.148349.148349.3	MVEPENAVAITPLWPEDDYSPR	Q14160-2	p.Thr743Ala	Doubtful	DoubleVariant	SCRIB	rs1337349967	missense variant	-	-	-		CHR_HSCHR8_3_CTG7:g.143792319T>C	ENSG00000274287	ENST00000611528	ENSP00000479898	TOPMed
ad_pl03.148349.148349.3	MVEPENAVAITPLWPEDDYSPR	Q14160-2	p.Arg748Trp	Doubtful	DoubleVariant	SCRIB	rs781821789	missense variant	-	-	-		CHR_HSCHR8_3_CTG7:g.143792304G>A	ENSG00000274287	ENST00000611528	ENSP00000479898	ExAC,gnomAD
ad_pl03.91921.91921.2	QNSTPESDYDNTPNNMDPDGMGSSR	Q14161-10	p.Asp520Asn	Doubtful	DoubleVariant	GIT2	rs1392282950	missense variant	-	-	-	12q24.11	NC_000012.12:g.109939187C>T	ENSG00000139436	ENST00000457474	ENSP00000391813	NCI-TCGA,gnomAD,ClinGen
ad_pl03.91921.91921.2	QNSTPESDYDNTPNNMDPDGMGSSR	Q14161-10	p.Glu522Asp	Doubtful	DoubleVariant	GIT2	rs766891781	missense variant	-	-	-	12q24.11	NC_000012.12:g.109939179C>A	ENSG00000139436	ENST00000457474	ENSP00000391813	ExAC,gnomAD,ClinGen
ad_pl03.193163.193163.2	IINDDQSFYADVYLEDGLIK	Q14194-2	p.Leu145Phe	Doubtful	SingleVariant	CRMP1	rs771581090	missense variant	-	-	-	4p16.2	NC_000004.12:g.5866705G>A	ENSG00000072832	ENST00000324989	ENSP00000321606	ExAC,gnomAD,ClinGen
ad_pl03.122430.122430.3	NLHQSNFSLSGAQIDDDNPR	Q14194-2	p.Asn663Asp	Doubtful	Isobaric	CRMP1	rs757302329	missense variant	-	-	-	4p16.2	NC_000004.12:g.5821834T>C	ENSG00000072832	ENST00000324989	ENSP00000321606	ExAC,TOPMed,gnomAD,ClinGen
ad_pl03.111189.111189.2	MDENLFVAVTSTDAAK	Q14195-2	p.Gln493Leu	Doubtful	SingleVariant	DPYSL3	rs1160512073	missense variant	-	-	-	5q32	NC_000005.10:g.147399227T>A	ENSG00000113657	ENST00000343218	ENSP00000343690	gnomAD,ClinGen
ad_pl03.107401.107401.2	MDENHLVAVTSTNAAK	Q14195-2	p.Gln493His	Doubtful	DoubleVariant	DPYSL3	rs1272022180	missense variant	-	-	-	5q32	NC_000005.10:g.147399226C>A	ENSG00000113657	ENST00000343218	ENSP00000343690	gnomAD,ClinGen
ad_pl03.107401.107401.2	MDENHLVAVTSTNAAK	Q14195-2	p.Phe494Leu	Doubtful	DoubleVariant	DPYSL3	rs1228190683	missense variant	-	-	-	5q32	NC_000005.10:g.147399223G>T	ENSG00000113657	ENST00000343218	ENSP00000343690	gnomAD,ClinGen
ad_pl03.107401.107401.2	MDENHLVAVTSTNAAK	Q14195-2	p.Phe494Leu	Doubtful	DoubleVariant	DPYSL3	rs878891490	missense variant	-	-	-	5q32	NC_000005.10:g.147399225A>G	ENSG00000113657	ENST00000343218	ENSP00000343690	ClinGen
ad_pl03.111189.111189.2	MDENQFVAVTSTDAAK	Q14195-2	p.Asn501Asp	Semi-Confident	Isobaric	DPYSL3	rs1245713924	missense variant	-	-	-	5q32	NC_000005.10:g.147399204T>C	ENSG00000113657	ENST00000343218	ENSP00000343690	TOPMed,ClinGen
ad_pl03.192096.192096.2	WNPIANEDPEWILVEK	Q14257-2	p.Asp236Asn	Doubtful	DoubleVariant	RCN2	rs1364857810	missense variant	-	-	-	15q24.3	NC_000015.10:g.76947511G>A	ENSG00000117906	ENST00000320963	ENSP00000319739	gnomAD,ClinGen
ad_pl03.192096.192096.2	WNPIANEDPEWILVEK	Q14257-2	p.Thr238Ile	Doubtful	DoubleVariant	RCN2	rs777931699	missense variant	-	-	-	15q24.3	NC_000015.10:g.76948410C>T	ENSG00000117906	ENST00000320963	ENSP00000319739	ExAC,gnomAD,ClinGen
ad_pl03.26258.26258.2	ADPESNQEAVNSTGAR	Q14669-2	p.Ser369Thr	Doubtful	DoubleVariant	TRIP12	rs1444983759	missense variant	-	-	-	2q36.3	NC_000002.12:g.229836887A>T	ENSG00000153827	ENST00000704580	ENSP00000515955	TOPMed,gnomAD,ClinGen
ad_pl03.26258.26258.2	ADPESNQEAVNSTGAR	Q14669-2	p.Ala370Gly	Doubtful	DoubleVariant	TRIP12	rs182557038	missense variant	-	-	-	2q36.3	NC_000002.12:g.229836883G>C	ENSG00000153827	ENST00000704580	ENSP00000515955	1000Genomes,TOPMed,ClinGen
ad_pl03.196348.196348.3	ALQSNITPFCDELMQLLLENLGNENVHR	Q14974-2	p.Ile541Thr	Doubtful	DoubleVariant	KPNB1	rs758563081	missense variant	-	-	-	17q21.32	NC_000017.11:g.47677081T>C	ENSG00000108424	ENST00000535458	ENSP00000438253	ExAC,gnomAD,ClinGen
ad_pl03.196348.196348.3	ALQSNITPFCDELMQLLLENLGNENVHR	Q14974-2	p.Val547Leu	Doubtful	DoubleVariant	KPNB1	rs1331155667	missense variant	-	-	-	17q21.32	NC_000017.11:g.47677098G>T	ENSG00000108424	ENST00000535458	ENSP00000438253	TOPMed,ClinGen
ad_pl03.196348.196348.3	ALQSNITPFCDELMQLLLENLGNENVHR	Q14974-2	p.Ile541Thr	Doubtful	DoubleVariant	KPNB1	rs758563081	missense variant	-	-	-	17q21.32	NC_000017.11:g.47677081T>C	ENSG00000108424	ENST00000540627	ENSP00000438964	ExAC,gnomAD,ClinGen
ad_pl03.196348.196348.3	ALQSNITPFCDELMQLLLENLGNENVHR	Q14974-2	p.Val547Leu	Doubtful	DoubleVariant	KPNB1	rs1331155667	missense variant	-	-	-	17q21.32	NC_000017.11:g.47677098G>T	ENSG00000108424	ENST00000540627	ENSP00000438964	TOPMed,ClinGen
ad_pl03.186857.186857.3	LGSPNYGNSALLSLPGYRPTTR	Q14980-2	p.Asp1850Asn	Doubtful	SingleVariant	NUMA1	rs371428040	missense variant	-	-	-	11q13.4	NC_000011.10:g.72006137C>T	ENSG00000137497	ENST00000358965	ENSP00000351851	ESP,ExAC,TOPMed,gnomAD,ClinGen
ad_pl03.189147.189147.2	TGEPQEPLR	Q14980-2	p.Asp1946Glu	Doubtful	SingleVariant	NUMA1	rs1401873353	missense variant	-	-	-	11q13.4	NC_000011.10:g.72004766G>T	ENSG00000137497	ENST00000358965	ENSP00000351851	TOPMed,ClinGen
ad_pl03.189147.189147.2	TGEPQEPLR	Q14980-2	p.Thr1950Pro	Doubtful	SingleVariant	NUMA1	rs1590852687	missense variant	-	-	-	11q13.4	NC_000011.10:g.72004756T>G	ENSG00000137497	ENST00000358965	ENSP00000351851	ClinGen
ad_pl03.186857.186857.3	LGSPNYGNSALLSLPGYRPTTR	Q14980-2	p.Asp1850Asn	Doubtful	SingleVariant	NUMA1	rs371428040	missense variant	-	-	-	11q13.4	NC_000011.10:g.72006137C>T	ENSG00000137497	ENST00000620566	ENSP00000478624	ESP,ExAC,TOPMed,gnomAD,ClinGen
ad_pl03.189147.189147.2	TGEPQEPLR	Q14980-2	p.Asp1946Glu	Doubtful	SingleVariant	NUMA1	rs1401873353	missense variant	-	-	-	11q13.4	NC_000011.10:g.72004766G>T	ENSG00000137497	ENST00000620566	ENSP00000478624	TOPMed,ClinGen
ad_pl03.189147.189147.2	TGEPQEPLR	Q14980-2	p.Thr1950Pro	Doubtful	SingleVariant	NUMA1	rs1590852687	missense variant	-	-	-	11q13.4	NC_000011.10:g.72004756T>G	ENSG00000137497	ENST00000620566	ENSP00000478624	ClinGen
ad_pl03.153179.153179.3	HQSEMKPGEPEPQILDFQTQQYK	Q15067-3	p.Ile274Met	Confident	SingleVariant	ACOX1	RCV000253358	missense variant	-	-	-	17q25.1	NC_000017.11:g.75953459G>C	-	-	-	ClinVar
ad_pl03.153179.153179.3	HQSEMKPGEPEPQILDFQTQQYK	Q15067-3	p.Ile274Met	Confident	SingleVariant	ACOX1	RCV000405630	missense variant	Benign	Acyl-CoA oxidase deficiency	MIM:264470, RCV000405630	17q25.1	NC_000017.11:g.75953459G>C	-	-	-	ClinVar
ad_pl03.153179.153179.3	HQSEMKPGEPEPQILDFQTQQYK	Q15067-3	p.Ile274Met	Confident	SingleVariant	ACOX1	RCV000676134	missense variant	-	-	-	17q25.1	NC_000017.11:g.75953459G>C	-	-	-	ClinVar
ad_pl03.153179.153179.3	HQSEMKPGEPEPQILDFQTQQYK	Q15067-3	p.Ile274Met	Confident	SingleVariant	ACOX1	RCV001543052	missense variant	Benign	Mitchell syndrome	MIM:618960, RCV001543052	17q25.1	NC_000017.11:g.75953459G>C	-	-	-	ClinVar
ad_pl03.188366.188366.2	YYMASPDLEIQEINAADSK	Q15119-2	p.Asn167Asp	Confident	Isobaric	PDK2	rs961090306	missense variant	-	-	-	17q21.33	NC_000017.11:g.50108161A>G	ENSG00000005882	ENST00000007708	ENSP00000007708	TOPMed,gnomAD,ClinGen
ad_pl03.188366.188366.2	YYMASPDLEIQEINAADSK	Q15119-2	p.Asn167Asp	Confident	Isobaric	PDK2	rs961090306	missense variant	-	-	-	17q21.33	NC_000017.11:g.50108161A>G	ENSG00000005882	ENST00000614357	ENSP00000481915	TOPMed,gnomAD,ClinGen
ad_pl03.9927.9927.2	AHAFVVQQK	Q15149-9	p.Ala2043Val	Doubtful	SingleVariant	PLEC	RCV001521014	missense variant	Benign	Epidermolysis bullosa simplex 5B, with muscular dystrophy	MIM:226670, RCV001521014, 20301543, RCV001787869	8q24.3	NC_000008.11:g.143923759G>A	ENSG00000178209	ENST00000356346	ENSP00000348702	ClinVar
ad_pl03.9927.9927.2	AHAFVVQQK	Q15149-9	p.Ala2043Val	Doubtful	SingleVariant	PLEC	RCV001787869	missense variant	Benign	Epidermolysis bullosa simplex 5B, with muscular dystrophy	MIM:226670, RCV001521014, 20301543, RCV001787869	8q24.3	NC_000008.11:g.143923759G>A	ENSG00000178209	ENST00000356346	ENSP00000348702	ClinVar
ad_pl03.9927.9927.2	AHAFVVQQK	Q15149-9	p.Ala2043Val	Doubtful	SingleVariant	PLEC	RCV000078886	missense variant	-	-	-	8q24.3	NC_000008.11:g.143923759G>A	ENSG00000178209	ENST00000356346	ENSP00000348702	ClinVar
ad_pl03.9927.9927.2	AHAFVVQQK	Q15149-9	p.Ala2043Val	Doubtful	SingleVariant	PLEC	RCV001787870	missense variant	Benign	Epidermolysis bullosa simplex, Ogna type (EBS5A)	MIM:131950, RCV001521014, 20301336, RCV001787870	8q24.3	NC_000008.11:g.143923759G>A	ENSG00000178209	ENST00000356346	ENSP00000348702	ClinVar
ad_pl03.9927.9927.2	AHAFVVQQK	Q15149-9	p.Ala2043Val	Doubtful	SingleVariant	PLEC	rs7002002	missense variant	-	-	-	8q24.3	NC_000008.11:g.143923759G>A	ENSG00000178209	ENST00000356346	ENSP00000348702	UniProt,ClinVar,dbSNP,1000Genomes,ESP,ExAC,TOPMed,gnomAD,ClinGen
ad_pl03.9927.9927.2	AHAFVVQQK	Q15149-9	p.Ala2043Val	Doubtful	SingleVariant	PLEC	RCV001787871	missense variant	Benign	Epidermolysis bullosa simplex 5C, with pyloric atresia	MIM:612138, RCV001521014, 20301336, RCV001787871	8q24.3	NC_000008.11:g.143923759G>A	ENSG00000178209	ENST00000356346	ENSP00000348702	ClinVar
ad_pl03.9927.9927.2	AHAFVVQQK	Q15149-9	p.Ala2043Val	Doubtful	SingleVariant	PLEC	RCV000992652	missense variant	-	-	-	8q24.3	NC_000008.11:g.143923759G>A	ENSG00000178209	ENST00000356346	ENSP00000348702	ClinVar
ad_pl03.9927.9927.2	AHAFVVQQK	Q15149-9	p.Ala2043Val	Doubtful	SingleVariant	PLEC	RCV001787872	missense variant	Benign	Epidermolysis bullosa simplex with nail dystrophy (EBS5D)	MIM:616487, RCV001521014, RCV001787872	8q24.3	NC_000008.11:g.143923759G>A	ENSG00000178209	ENST00000356346	ENSP00000348702	ClinVar
ad_pl03.9927.9927.2	AHAFVVQQK	Q15149-9	p.Ala2043Val	Doubtful	SingleVariant	PLEC	RCV001789105	missense variant	Benign	Autosomal recessive limb-girdle muscular dystrophy type 2Q	MIM:613723, RCV001521014, RCV001789105	8q24.3	NC_000008.11:g.143923759G>A	ENSG00000178209	ENST00000356346	ENSP00000348702	ClinVar
ad_pl03.30734.30734.2	DTHNQLSEPSEVR	Q15149-9	p.Asp3821Asn	Doubtful	SingleVariant	PLEC	RCV000595617	missense variant	-	-	-	8q24.3	NC_000008.11:g.143918318C>T	ENSG00000178209	ENST00000356346	ENSP00000348702	ClinVar
ad_pl03.30734.30734.2	DTHNQLSEPSEVR	Q15149-9	p.Asp3821Asn	Doubtful	SingleVariant	PLEC	RCV000648631	missense variant	Variant of uncertain significance, Likely benign	Epidermolysis bullosa simplex 5B, with muscular dystrophy	MIM:226670, 20301543, RCV000648631	8q24.3	NC_000008.11:g.143918318C>T	ENSG00000178209	ENST00000356346	ENSP00000348702	ClinVar
ad_pl03.30734.30734.2	DTHNQLSEPSEVR	Q15149-9	p.Asp3821Asn	Doubtful	SingleVariant	PLEC	rs368824832	missense variant	-	-	-	8q24.3	NC_000008.11:g.143918318C>T	ENSG00000178209	ENST00000356346	ENSP00000348702	ClinVar,dbSNP,ESP,ExAC,TOPMed,gnomAD,ClinGen
ad_pl03.127795.127795.3	FEEGENSLLHLK	Q15165-3	p.Ala136Gly	Semi-Confident	SingleVariant	PON2	rs12026	missense variant	-	-	-	7q21.3	NC_000007.14:g.95411704G>C	ENSG00000105854	ENST00000433091	ENSP00000404622	UniProt,ClinVar,dbSNP,1000Genomes,ESP,ExAC,TOPMed,gnomAD,ClinGen
ad_pl03.127795.127795.3	FEEGENSLLHLK	Q15165-3	p.Ala136Gly	Semi-Confident	SingleVariant	PON2	RCV000007501	missense variant	Benign, Variant of uncertain significance	PARAOXONASE 2 POLYMORPHISM	RCV000007501	7q21.3	NC_000007.14:g.95411704G>C	ENSG00000105854	ENST00000433091	ENSP00000404622	ClinVar
ad_pl03.127795.127795.3	FEEGENSLLHLK	Q15165-3	p.Ala136Gly	Semi-Confident	SingleVariant	PON2	RCV001723549	missense variant	-	-	-	7q21.3	NC_000007.14:g.95411704G>C	ENSG00000105854	ENST00000433091	ENSP00000404622	ClinVar
ad_pl03.127653.127653.3	EADEATNYNSHNSQSDGFLLPTAGK	Q155Q3-2	p.Asn280Asp	Doubtful	Isobaric	DIXDC1	rs781851274	missense variant	-	-	-	11q23.1	NC_000011.10:g.111995052A>G	ENSG00000150764	ENST00000615255	ENSP00000480808	ExAC,gnomAD,ClinGen
ad_pl03.145710.145710.3	MYMVMEYCVCGVQEMLDSVSEK	Q15831-2	p.Met136Val	Doubtful	DoubleVariant	STK11	rs1568705410	missense variant	-	-	-	19p13.3	NC_000019.10:g.1219355A>G	ENSG00000118046	ENST00000652231	ENSP00000498804	ClinVar,dbSNP,ClinGen
ad_pl03.145710.145710.3	MYMVMEYCVCGVQEMLDSVSEK	Q15831-2	p.Pro144Ser	Doubtful	DoubleVariant	STK11	rs765194348	missense variant	-	-	-	19p13.3	NC_000019.10:g.1219379C>T	ENSG00000118046	ENST00000652231	ENSP00000498804	ClinGen
ad_pl03.91687.91687.3	DVVDVYEPQLQHHVAQK	Q16222-2	p.Asn343Asp	Doubtful	Isobaric	UAP1	rs147081846	missense variant	-	-	-	1q23.3	NC_000001.11:g.162587667A>G	ENSG00000117143	ENST00000367926	ENSP00000356903	1000Genomes,ESP,ExAC,TOPMed,gnomAD,ClinGen
ad_pl03.111178.111178.2	AHGPDAMNLVDGQPR	Q16288-3	p.Ile638Asn	Doubtful	SingleVariant	NTRK3	rs1293331164	missense variant	-	-	-	15q25.3	NC_000015.10:g.87929411A>T	ENSG00000140538	ENST00000394480	ENSP00000377990	gnomAD,ClinGen
ad_pl03.42669.42669.2	SSAEVVVQAR	Q16555-2	p.Ile228Val	Semi-Confident	DoubleVariant	DPYSL2	rs758968723	missense variant	-	-	-	8p21.2	NC_000008.11:g.26634879A>G	ENSG00000092964	ENST00000523027	ENSP00000431117	ExAC,gnomAD,ClinGen
ad_pl03.42669.42669.2	SSAEVVVQAR	Q16555-2	p.Ala229Val	Semi-Confident	DoubleVariant	DPYSL2	rs1235948019	missense variant	-	-	-	8p21.2	NC_000008.11:g.26634883C>T	ENSG00000092964	ENST00000523027	ENSP00000431117	TOPMed,ClinGen
ad_pl03.142858.142858.2	MDENQFVVVTSTNAAK	Q16555-2	p.Ala346Val	Doubtful	SingleVariant	DPYSL2	rs1326188478	missense variant	-	-	-	8p21.2	NC_000008.11:g.26647664C>T	ENSG00000092964	ENST00000523027	ENSP00000431117	gnomAD,ClinGen
ad_pl03.112773.112773.2	LEDGTLHVTEGSGR	Q16555-2	p.Ile416Met	Semi-Confident	Isobaric	DPYSL2	rs1183468885	missense variant	-	-	-	8p21.2	NC_000008.11:g.26652331T>G	ENSG00000092964	ENST00000523027	ENSP00000431117	gnomAD,ClinGen
ad_pl03.134168.134168.2	IVLEDSSLHVTEGSGR	Q16555-2	p.Gly421Ser	Doubtful	DoubleVariant	DPYSL2	rs1051243615	missense variant	-	-	-	8p21.2	NC_000008.11:g.26652344G>A	ENSG00000092964	ENST00000523027	ENSP00000431117	TOPMed,gnomAD,ClinGen
ad_pl03.134168.134168.2	IVLEDSSLHVTEGSGR	Q16555-2	p.Thr422Ser	Doubtful	DoubleVariant	DPYSL2	rs1161095519	missense variant	-	-	-	8p21.2	NC_000008.11:g.26652347A>T	ENSG00000092964	ENST00000523027	ENSP00000431117	gnomAD,ClinGen
ad_pl03.85051.85051.2	TSPTEGLADDTNDLEK	Q16720-6	p.Asn74Asp	Confident	Isobaric	ATP2B3	rs782200308	missense variant	-	-	-	Xq28	NC_000023.11:g.153541370A>G	ENSG00000067842	ENST00000393842	ENSP00000377425	ExAC,gnomAD,ClinGen
ad_pl03.31205.31205.2	AAMDDSEIAGEK	Q16891-4	p.Asn261Asp	Doubtful	Isobaric	IMMT	rs1392394495	missense variant	-	-	-	2p11.2	NC_000002.12:g.86166516T>C	ENSG00000132305	ENST00000442664	ENSP00000407788	TOPMed,ClinGen
ad_pl03.186248.186248.2	QGAAGAGVAQAGPLVDGELLR	Q4V328-4	p.Glu119Gln	Doubtful	SingleVariant	GRIPAP1	rs1557066082	missense variant	-	-	-	Xp11.23	NC_000023.11:g.48993530C>G	ENSG00000068400	ENST00000593475	ENSP00000469842	gnomAD,ClinGen
ad_pl03.29207.29207.2	SDSELNNEVAAR	Q53TN4-3	p.Ser208Asn	Confident	SingleVariant	CYBRD1	rs10455	missense variant	-	-	-	2q31.1	NC_000002.12:g.171554763G>A	ENSG00000071967	ENST00000409484	ENSP00000386739	UniProt,dbSNP,1000Genomes,ESP,ExAC,TOPMed,gnomAD,ClinGen
ad_pl03.86651.86651.3	AFHTEISSLDNSTLTSSNAYNSR	Q5DX21-2	p.Ser305Leu	Doubtful	DoubleVariant	IGSF11	rs117543039	missense variant	-	-	-	3q13.32	NC_000003.12:g.118902899G>A	ENSG00000144847	ENST00000354673	ENSP00000346700	1000Genomes,ESP,ExAC,TOPMed,gnomAD,ClinGen
ad_pl03.86651.86651.3	AFHTEISSSNNNTLTSSNAYNSR	Q5DX21-2	p.Asp306Asn	Doubtful	SingleVariant	IGSF11	rs1323355221	missense variant	-	-	-	3q13.32	NC_000003.12:g.118902897C>T	ENSG00000144847	ENST00000354673	ENSP00000346700	TOPMed,ClinGen
ad_pl03.86651.86651.3	AFHTEISSLDNSTLTSSNAYNSR	Q5DX21-2	p.Asn308Ser	Doubtful	DoubleVariant	IGSF11	rs778074264	missense variant	-	-	-	3q13.32	NC_000003.12:g.118902890T>C	ENSG00000144847	ENST00000354673	ENSP00000346700	ExAC,TOPMed,gnomAD,ClinGen
ad_pl03.86651.86651.3	AFHTEISSLDNSTLTSSNAYNSR	Q5DX21-2	p.Ser305Leu	Doubtful	DoubleVariant	IGSF11	rs117543039	missense variant	-	-	-	3q13.32	NC_000003.12:g.118902899G>A	ENSG00000144847	ENST00000425327	ENSP00000406092	1000Genomes,ESP,ExAC,TOPMed,gnomAD,ClinGen
ad_pl03.86651.86651.3	AFHTEISSSNNNTLTSSNAYNSR	Q5DX21-2	p.Asp306Asn	Doubtful	SingleVariant	IGSF11	rs1323355221	missense variant	-	-	-	3q13.32	NC_000003.12:g.118902897C>T	ENSG00000144847	ENST00000425327	ENSP00000406092	TOPMed,ClinGen
ad_pl03.86651.86651.3	AFHTEISSLDNSTLTSSNAYNSR	Q5DX21-2	p.Asn308Ser	Doubtful	DoubleVariant	IGSF11	rs778074264	missense variant	-	-	-	3q13.32	NC_000003.12:g.118902890T>C	ENSG00000144847	ENST00000425327	ENSP00000406092	ExAC,TOPMed,gnomAD,ClinGen
ad_pl03.122317.122317.3	HYPAPEGPAPAPPGPLPPVPSSGTGPSGVAGGR	Q5JU85-3	p.Ala460Val	Doubtful	DoubleVariant	IQSEC2	RCV000999449	missense variant	-	-	-	Xp11.22	NC_000023.11:g.53250582G>A	ENSG00000124313	ENST00000375365	ENSP00000364514	ClinVar
ad_pl03.122317.122317.3	HYPAPEGPAPAPPGPLPPVPSSGTGPSGVAGGR	Q5JU85-3	p.Ala460Val	Doubtful	DoubleVariant	IQSEC2	rs1602283451	missense variant	-	-	-	Xp11.22	NC_000023.11:g.53250582G>A	ENSG00000124313	ENST00000375365	ENSP00000364514	ClinVar,dbSNP,ClinGen
ad_pl03.122317.122317.3	HYPAPEGPAPAPPGPLPPVPSSGTGPSGVAGGR	Q5JU85-3	p.Ala460Val	Doubtful	DoubleVariant	IQSEC2	RCV001199098	missense variant	Variant of uncertain significance	Intellectual disability, X-linked 1 (XLID1)	MIM:309530, RCV001199098	Xp11.22	NC_000023.11:g.53250582G>A	ENSG00000124313	ENST00000375365	ENSP00000364514	ClinVar
ad_pl03.122317.122317.3	HYPAPEGPAPAPPGPLPPVPSSGTGPSGVAGGR	Q5JU85-3	p.Asn462Ser	Doubtful	DoubleVariant	IQSEC2	rs782321409	missense variant	-	-	-	Xp11.22	NC_000023.11:g.53250576T>C	ENSG00000124313	ENST00000375365	ENSP00000364514	ExAC,TOPMed,gnomAD,ClinGen
ad_pl03.192632.192632.2	MFGEGDEDVTDFLSPSGGAR	Q5T1M5-3	p.Ala4Glu	Doubtful	DoubleVariant	FKBP15	rs1255019837	missense variant	-	-	-	9q32	NC_000009.12:g.113221233G>T	ENSG00000119321	ENST00000414250	ENSP00000415733	gnomAD,ClinGen
ad_pl03.188370.188370.3	NPSGPVVDLLTTAQVEPSVTYSSLGQETEEEPHVR	Q5T1Q4-2	p.Pro322Leu	Doubtful	DoubleVariant	SLC35F1	rs140419570	missense variant	-	-	-	6q22.31	NC_000006.12:g.118314167C>T	ENSG00000196376	ENST00000621341	ENSP00000484738	NCI-TCGA,1000Genomes,ExAC,gnomAD,ClinGen
ad_pl03.188370.188370.3	NPSGPVVDLLTTAQVEPSVTYSSLGQETEEEPHVR	Q5T1Q4-2	p.Thr334Ser	Doubtful	DoubleVariant	SLC35F1	rs751657622	missense variant	-	-	-	6q22.31	NC_000006.12:g.118314203C>G	ENSG00000196376	ENST00000621341	ENSP00000484738	ExAC,TOPMed,gnomAD,ClinGen
ad_pl03.112599.112599.2	SMVVPGDATIPR	Q5T5P2-10	p.Asn343Asp	Confident	Isobaric	KIAA1217	rs778207848	missense variant	-	-	-	10p12.1	NC_000010.11:g.24473408A>G	ENSG00000120549	ENST00000376452	ENSP00000365635	ExAC,TOPMed,gnomAD,ClinGen
ad_pl03.111917.111917.2	SMVVPGDATNPR	Q5T5P2-10	p.Ile346Asn	Doubtful	SingleVariant	KIAA1217	rs757751880	missense variant	-	-	-	10p12.1	NC_000010.11:g.24473418T>A	ENSG00000120549	ENST00000376452	ENSP00000365635	ExAC,gnomAD,ClinGen
ad_pl03.167587.167587.2	ILQSQNFSLDSSAEEEGLR	Q5T8I3-2	p.Asp315Asn	Doubtful	SingleVariant	EEIG2	rs533636501	missense variant	-	-	-	1p13.3	NC_000001.11:g.108628777G>A	ENSG00000162636	ENST00000405454	ENSP00000386084	1000Genomes,ExAC,gnomAD,ClinGen
ad_pl03.126695.126695.3	FSQHSYAQMVR	Q66K79-3	p.His50Gln	Doubtful	SingleVariant	CPZ	rs1439325252	missense variant	-	-	-	4p16.1	NC_000004.12:g.8604040C>G	ENSG00000109625	ENST00000382480	ENSP00000371920	gnomAD,ClinGen
ad_pl03.181432.181432.3	TTFSALVVAATVK	Q684P5-3	p.Pro526Ala	Doubtful	DoubleVariant	RAP1GAP2	rs544129149	missense variant	-	-	-	17p13.3	NC_000017.11:g.3020477C>G	ENSG00000132359	ENST00000540393	ENSP00000439688	1000Genomes,gnomAD,ClinGen
ad_pl03.181432.181432.3	TTFSALVVAATVK	Q684P5-3	p.Pro527Leu	Doubtful	DoubleVariant	RAP1GAP2	rs200375904	missense variant	-	-	-	17p13.3	NC_000017.11:g.3020481C>T	ENSG00000132359	ENST00000540393	ENSP00000439688	NCI-TCGA,gnomAD,ClinGen
ad_pl03.26639.26639.2	EEILQTYLHPQSNNDQQR	Q6N021-2	p.Pro761Leu	Doubtful	DoubleVariant	TET2	rs200327850	missense variant	-	-	-	4q24	NC_000004.12:g.105236224C>T	ENSG00000168769	ENST00000305737	ENSP00000306705	ExAC,TOPMed,gnomAD,ClinGen
ad_pl03.186994.186994.2	TDAFVLVFSDSTIQEASPNFEK	Q6UB98-2	p.Pro1539Leu	Doubtful	DoubleVariant	ANKRD12	rs192098239	missense variant	-	-	-	18p11.22	NC_000018.10:g.9257952C>T	ENSG00000101745	ENST00000400020	ENSP00000382897	1000Genomes,ExAC,gnomAD,ClinGen
ad_pl03.186994.186994.2	TDAFVLVFSDSTIQEASPNFEK	Q6UB98-2	p.Tyr1541Phe	Doubtful	DoubleVariant	ANKRD12	rs781228468	missense variant	-	-	-	18p11.22	NC_000018.10:g.9257958A>T	ENSG00000101745	ENST00000400020	ENSP00000382897	ExAC,TOPMed,gnomAD,ClinGen
ad_pl03.103457.103457.3	AEEEQLPPPLSPPSPSTPNHR	Q6WCQ1-2	p.Gln282Glu	Doubtful	Isobaric	MPRIP	rs1199742126	missense variant	-	-	-	17p11.2	NC_000017.11:g.17138023C>G	ENSG00000133030	ENST00000395811	ENSP00000379156	gnomAD,ClinGen
ad_pl03.162691.162691.2	FGMLNATDGPGTEDAALR	Q6WCQ1-2	p.Asp600Asn	Doubtful	SingleVariant	MPRIP	rs1328050759	missense variant	-	-	-	17p11.2	NC_000017.11:g.17158754G>A	ENSG00000133030	ENST00000395811	ENSP00000379156	TOPMed,gnomAD,ClinGen
ad_pl03.102131.102131.2	MLLAGDGGGEATGSPLAQGK	Q6WCQ1-2	p.Thr878Met	Doubtful	DoubleVariant	MPRIP	rs748805990	missense variant	-	-	-	17p11.2	NC_000017.11:g.17175336C>T	ENSG00000133030	ENST00000395811	ENSP00000379156	ExAC,gnomAD,ClinGen
ad_pl03.102131.102131.2	MLLAGDGGGEATGSPLAQGK	Q6WCQ1-2	p.Thr881Ala	Doubtful	DoubleVariant	MPRIP	rs772531499	missense variant	-	-	-	17p11.2	NC_000017.11:g.17175344A>G	ENSG00000133030	ENST00000395811	ENSP00000379156	ExAC,gnomAD,ClinGen
ad_pl03.101002.101002.2	TLLTGNGGGEATGSPLAQGK	Q6WCQ1-2	p.Asp883Asn	Doubtful	SingleVariant	MPRIP	rs373441115	missense variant	-	-	-	17p11.2	NC_000017.11:g.17175350G>A	ENSG00000133030	ENST00000395811	ENSP00000379156	ESP,TOPMed,gnomAD,ClinGen
ad_pl03.186512.186512.3	MVTCEDPQAVGGLASALDNR	Q6ZVM7-2	p.Thr351Met	Doubtful	DoubleVariant	TOM1L2	rs769111096	missense variant	-	-	-	17p11.2	NC_000017.11:g.17862731G>A	ENSG00000175662	ENST00000581396	ENSP00000464297	ExAC,TOPMed,gnomAD,ClinGen
ad_pl03.186512.186512.3	MVTCEDPQAVGGLASALDNR	Q6ZVM7-2	p.Tyr354Cys	Doubtful	DoubleVariant	TOM1L2	rs867950133	missense variant	-	-	-	17p11.2	NC_000017.11:g.17861543T>C	ENSG00000175662	ENST00000581396	ENSP00000464297	TOPMed,gnomAD,ClinGen
ad_pl03.186502.186502.2	MVTYEDTQAVGGLASALDNR	Q6ZVM7-2	p.Pro357Thr	Doubtful	DoubleVariant	TOM1L2	rs1261447179	missense variant	-	-	-	17p11.2	NC_000017.11:g.17861535G>T	ENSG00000175662	ENST00000581396	ENSP00000464297	TOPMed,gnomAD,ClinGen
ad_pl03.82102.82102.2	EDLTMQMFNVEDYMLK	Q70UQ0-4	p.Met307Val	Doubtful	DoubleVariant	IKBIP	rs755559389	missense variant	-	-	-	12q23.1	NC_000012.12:g.98626145T>C	ENSG00000166130	ENST00000299157	ENSP00000299157	ExAC,gnomAD,ClinGen
ad_pl03.82102.82102.2	EDLTMQMFNVEDYMLK	Q70UQ0-4	p.Asp310Tyr	Doubtful	DoubleVariant	IKBIP	rs1398202494	missense variant	-	-	-	12q23.1	NC_000012.12:g.98626136C>A	ENSG00000166130	ENST00000299157	ENSP00000299157	gnomAD,ClinGen
ad_pl03.106410.106410.3	NPNIERPTYTNLNR	Q71U36-2	p.Asp183Asn	Doubtful	DoubleVariant	TUBA1A	RCV001803691	missense variant	Variant of uncertain significance, Conflicting interpretations of pathogenicity, Likely pathogenic, Pathogenic	Tubulinopathy-associated dysgyria	RCV001803691	12q13.12	NC_000012.12:g.49185714C>T	ENSG00000167552	ENST00000547939	ENSP00000450268	ClinVar
ad_pl03.106410.106410.3	NPNIERPTYTNLNR	Q71U36-2	p.Asp183Asn	Doubtful	DoubleVariant	TUBA1A	RCV001262357	missense variant	Variant of uncertain significance, Conflicting interpretations of pathogenicity, Likely pathogenic, Pathogenic	Lissencephaly due to TUBA1A mutation (LIS3)	MIM:611603, RCV000779653, 27010057, RCV001262357	12q13.12	NC_000012.12:g.49185714C>T	ENSG00000167552	ENST00000547939	ENSP00000450268	ClinVar
ad_pl03.106410.106410.3	NPNIERPTYTNLNR	Q71U36-2	p.Asp183Asn	Doubtful	DoubleVariant	TUBA1A	rs1057517858	missense variant	-	-	-	12q13.12	NC_000012.12:g.49185714C>T	ENSG00000167552	ENST00000547939	ENSP00000450268	NCI-TCGA,ClinVar,dbSNP,ClinGen
ad_pl03.106410.106410.3	NPNIERPTYTNLNR	Q71U36-2	p.Asp183Asn	Doubtful	DoubleVariant	TUBA1A	RCV000767505	missense variant	Variant of uncertain significance, Conflicting interpretations of pathogenicity, Likely pathogenic, Pathogenic	Tubulinopathy	27010057, RCV000767505	12q13.12	NC_000012.12:g.49185714C>T	ENSG00000167552	ENST00000547939	ENSP00000450268	ClinVar
ad_pl03.106410.106410.3	NPNIERPTYTNLNR	Q71U36-2	p.Asp183Asn	Doubtful	DoubleVariant	TUBA1A	RCV001258014	missense variant	Variant of uncertain significance, Conflicting interpretations of pathogenicity, Likely pathogenic, Pathogenic	Dandy-Walker syndrome (DWS)	MIM:220200, RCV001258014	12q13.12	NC_000012.12:g.49185714C>T	ENSG00000167552	ENST00000547939	ENSP00000450268	ClinVar
ad_pl03.106410.106410.3	NPNIERPTYTNLNR	Q71U36-2	p.Asp183Asn	Doubtful	DoubleVariant	TUBA1A	RCV000414596	missense variant	-	-	-	12q13.12	NC_000012.12:g.49185714C>T	ENSG00000167552	ENST00000547939	ENSP00000450268	ClinVar
ad_pl03.106410.106410.3	NPNIERPTYTNLNR	Q71U36-2	p.Asp183Asn	Doubtful	DoubleVariant	TUBA1A	RCV000623405	missense variant	Variant of uncertain significance, Conflicting interpretations of pathogenicity, Likely pathogenic, Pathogenic	Inborn genetic diseases	22947299, 23037933, 23169492, 25626707, 24121147, 24394680, 23652378, 23881473, 25730230, 24022298, 23619275, 31022120, RCV000623405	12q13.12	NC_000012.12:g.49185714C>T	ENSG00000167552	ENST00000547939	ENSP00000450268	ClinVar
ad_pl03.106410.106410.3	NPNIERPTYTNLNR	Q71U36-2	p.Asp183Asn	Doubtful	DoubleVariant	TUBA1A	RCV000779653	missense variant	Variant of uncertain significance, Conflicting interpretations of pathogenicity, Likely pathogenic, Pathogenic	Lissencephaly due to TUBA1A mutation (LIS3)	MIM:611603, RCV000779653, 27010057, RCV001262357	12q13.12	NC_000012.12:g.49185714C>T	ENSG00000167552	ENST00000547939	ENSP00000450268	ClinVar
ad_pl03.194495.194495.2	FNGALNVDLTEFQTNLVPYPR	Q71U36-2	p.Asp210Asn	Doubtful	SingleVariant	TUBA1A	rs1555162357	missense variant	-	-	-	12q13.12	NC_000012.12:g.49185633C>T	ENSG00000167552	ENST00000547939	ENSP00000450268	ClinVar,dbSNP,ClinGen
ad_pl03.194495.194495.2	FNGALNVDLTEFQTNLVPYPR	Q71U36-2	p.Asp210Asn	Doubtful	SingleVariant	TUBA1A	RCV000523967	missense variant	-	-	-	12q13.12	NC_000012.12:g.49185633C>T	ENSG00000167552	ENST00000547939	ENSP00000450268	ClinVar
ad_pl03.106410.106410.3	NPNIERPTYTNLNR	Q71U36-2	p.Asp183Asn	Doubtful	DoubleVariant	TUBA1A	RCV000779653	missense variant	Variant of uncertain significance, Conflicting interpretations of pathogenicity, Likely pathogenic, Pathogenic	Lissencephaly due to TUBA1A mutation (LIS3)	MIM:611603, RCV000779653, 27010057, RCV001262357	12q13.12	NC_000012.12:g.49185714C>T	ENSG00000167552	ENST00000550767	ENSP00000446637	ClinVar
ad_pl03.106410.106410.3	NPNIERPTYTNLNR	Q71U36-2	p.Asp183Asn	Doubtful	DoubleVariant	TUBA1A	RCV000414596	missense variant	-	-	-	12q13.12	NC_000012.12:g.49185714C>T	ENSG00000167552	ENST00000550767	ENSP00000446637	ClinVar
ad_pl03.106410.106410.3	NPNIERPTYTNLNR	Q71U36-2	p.Asp183Asn	Doubtful	DoubleVariant	TUBA1A	RCV000623405	missense variant	Variant of uncertain significance, Conflicting interpretations of pathogenicity, Likely pathogenic, Pathogenic	Inborn genetic diseases	22947299, 23037933, 23169492, 25626707, 24121147, 24394680, 23652378, 23881473, 25730230, 24022298, 23619275, 31022120, RCV000623405	12q13.12	NC_000012.12:g.49185714C>T	ENSG00000167552	ENST00000550767	ENSP00000446637	ClinVar
ad_pl03.106410.106410.3	NPNIERPTYTNLNR	Q71U36-2	p.Asp183Asn	Doubtful	DoubleVariant	TUBA1A	RCV000767505	missense variant	Variant of uncertain significance, Conflicting interpretations of pathogenicity, Likely pathogenic, Pathogenic	Tubulinopathy	27010057, RCV000767505	12q13.12	NC_000012.12:g.49185714C>T	ENSG00000167552	ENST00000550767	ENSP00000446637	ClinVar
ad_pl03.106410.106410.3	NPNIERPTYTNLNR	Q71U36-2	p.Asp183Asn	Doubtful	DoubleVariant	TUBA1A	RCV001258014	missense variant	Variant of uncertain significance, Conflicting interpretations of pathogenicity, Likely pathogenic, Pathogenic	Dandy-Walker syndrome (DWS)	MIM:220200, RCV001258014	12q13.12	NC_000012.12:g.49185714C>T	ENSG00000167552	ENST00000550767	ENSP00000446637	ClinVar
ad_pl03.106410.106410.3	NPNIERPTYTNLNR	Q71U36-2	p.Asp183Asn	Doubtful	DoubleVariant	TUBA1A	rs1057517858	missense variant	-	-	-	12q13.12	NC_000012.12:g.49185714C>T	ENSG00000167552	ENST00000550767	ENSP00000446637	NCI-TCGA,ClinVar,dbSNP,ClinGen
ad_pl03.106410.106410.3	NPNIERPTYTNLNR	Q71U36-2	p.Asp183Asn	Doubtful	DoubleVariant	TUBA1A	RCV001262357	missense variant	Variant of uncertain significance, Conflicting interpretations of pathogenicity, Likely pathogenic, Pathogenic	Lissencephaly due to TUBA1A mutation (LIS3)	MIM:611603, RCV000779653, 27010057, RCV001262357	12q13.12	NC_000012.12:g.49185714C>T	ENSG00000167552	ENST00000550767	ENSP00000446637	ClinVar
ad_pl03.106410.106410.3	NPNIERPTYTNLNR	Q71U36-2	p.Asp183Asn	Doubtful	DoubleVariant	TUBA1A	RCV001803691	missense variant	Variant of uncertain significance, Conflicting interpretations of pathogenicity, Likely pathogenic, Pathogenic	Tubulinopathy-associated dysgyria	RCV001803691	12q13.12	NC_000012.12:g.49185714C>T	ENSG00000167552	ENST00000550767	ENSP00000446637	ClinVar
ad_pl03.194495.194495.2	FNGALNVDLTEFQTNLVPYPR	Q71U36-2	p.Asp210Asn	Doubtful	SingleVariant	TUBA1A	RCV000523967	missense variant	-	-	-	12q13.12	NC_000012.12:g.49185633C>T	ENSG00000167552	ENST00000550767	ENSP00000446637	ClinVar
ad_pl03.194495.194495.2	FNGALNVDLTEFQTNLVPYPR	Q71U36-2	p.Asp210Asn	Doubtful	SingleVariant	TUBA1A	rs1555162357	missense variant	-	-	-	12q13.12	NC_000012.12:g.49185633C>T	ENSG00000167552	ENST00000550767	ENSP00000446637	ClinVar,dbSNP,ClinGen
ad_pl03.106410.106410.3	NPNIERPTYTNLNR	Q71U36-2	p.Asp183Asn	Doubtful	DoubleVariant	TUBA1A	rs1057517858	missense variant	-	-	-	12q13.12	NC_000012.12:g.49185714C>T	ENSG00000167552	ENST00000552924	ENSP00000448725	NCI-TCGA,ClinVar,dbSNP,ClinGen
ad_pl03.106410.106410.3	NPNIERPTYTNLNR	Q71U36-2	p.Asp183Asn	Doubtful	DoubleVariant	TUBA1A	RCV001258014	missense variant	Variant of uncertain significance, Conflicting interpretations of pathogenicity, Likely pathogenic, Pathogenic	Dandy-Walker syndrome (DWS)	MIM:220200, RCV001258014	12q13.12	NC_000012.12:g.49185714C>T	ENSG00000167552	ENST00000552924	ENSP00000448725	ClinVar
ad_pl03.106410.106410.3	NPNIERPTYTNLNR	Q71U36-2	p.Asp183Asn	Doubtful	DoubleVariant	TUBA1A	RCV000767505	missense variant	Variant of uncertain significance, Conflicting interpretations of pathogenicity, Likely pathogenic, Pathogenic	Tubulinopathy	27010057, RCV000767505	12q13.12	NC_000012.12:g.49185714C>T	ENSG00000167552	ENST00000552924	ENSP00000448725	ClinVar
ad_pl03.106410.106410.3	NPNIERPTYTNLNR	Q71U36-2	p.Asp183Asn	Doubtful	DoubleVariant	TUBA1A	RCV001262357	missense variant	Variant of uncertain significance, Conflicting interpretations of pathogenicity, Likely pathogenic, Pathogenic	Lissencephaly due to TUBA1A mutation (LIS3)	MIM:611603, RCV000779653, 27010057, RCV001262357	12q13.12	NC_000012.12:g.49185714C>T	ENSG00000167552	ENST00000552924	ENSP00000448725	ClinVar
ad_pl03.106410.106410.3	NPNIERPTYTNLNR	Q71U36-2	p.Asp183Asn	Doubtful	DoubleVariant	TUBA1A	RCV001803691	missense variant	Variant of uncertain significance, Conflicting interpretations of pathogenicity, Likely pathogenic, Pathogenic	Tubulinopathy-associated dysgyria	RCV001803691	12q13.12	NC_000012.12:g.49185714C>T	ENSG00000167552	ENST00000552924	ENSP00000448725	ClinVar
ad_pl03.106410.106410.3	NPNIERPTYTNLNR	Q71U36-2	p.Asp183Asn	Doubtful	DoubleVariant	TUBA1A	RCV000623405	missense variant	Variant of uncertain significance, Conflicting interpretations of pathogenicity, Likely pathogenic, Pathogenic	Inborn genetic diseases	22947299, 23037933, 23169492, 25626707, 24121147, 24394680, 23652378, 23881473, 25730230, 24022298, 23619275, 31022120, RCV000623405	12q13.12	NC_000012.12:g.49185714C>T	ENSG00000167552	ENST00000552924	ENSP00000448725	ClinVar
ad_pl03.106410.106410.3	NPNIERPTYTNLNR	Q71U36-2	p.Asp183Asn	Doubtful	DoubleVariant	TUBA1A	RCV000414596	missense variant	-	-	-	12q13.12	NC_000012.12:g.49185714C>T	ENSG00000167552	ENST00000552924	ENSP00000448725	ClinVar
ad_pl03.106410.106410.3	NPNIERPTYTNLNR	Q71U36-2	p.Asp183Asn	Doubtful	DoubleVariant	TUBA1A	RCV000779653	missense variant	Variant of uncertain significance, Conflicting interpretations of pathogenicity, Likely pathogenic, Pathogenic	Lissencephaly due to TUBA1A mutation (LIS3)	MIM:611603, RCV000779653, 27010057, RCV001262357	12q13.12	NC_000012.12:g.49185714C>T	ENSG00000167552	ENST00000552924	ENSP00000448725	ClinVar
ad_pl03.194495.194495.2	FNGALNVDLTEFQTNLVPYPR	Q71U36-2	p.Asp210Asn	Doubtful	SingleVariant	TUBA1A	rs1555162357	missense variant	-	-	-	12q13.12	NC_000012.12:g.49185633C>T	ENSG00000167552	ENST00000552924	ENSP00000448725	ClinVar,dbSNP,ClinGen
ad_pl03.194495.194495.2	FNGALNVDLTEFQTNLVPYPR	Q71U36-2	p.Asp210Asn	Doubtful	SingleVariant	TUBA1A	RCV000523967	missense variant	-	-	-	12q13.12	NC_000012.12:g.49185633C>T	ENSG00000167552	ENST00000552924	ENSP00000448725	ClinVar
ad_pl03.85774.85774.2	FSNQAGPAIPTSNSYSK	Q7KZI7-14	p.Asp377Asn	Doubtful	SingleVariant	MARK2	rs779282714	missense variant	-	-	-	11q13.1	NC_000011.10:g.63902324G>A	ENSG00000072518	ENST00000509502	ENSP00000423974	ExAC,gnomAD,ClinGen
ad_pl03.134580.134580.3	GEGTQDEEEGGASSDATEGHDEDDEIYEGEYQATPR	Q7L0J3-2	p.Ile101Thr	Doubtful	DoubleVariant	SV2A	rs782308977	missense variant	-	-	-	1q21.2	NC_000001.11:g.149913539A>G	ENSG00000159164	ENST00000369145	ENSP00000358141	ExAC,gnomAD,ClinGen
ad_pl03.150984.150984.2	ECMMVEHLLR	Q7L5Y9-3	p.Arg127Cys	Doubtful	DoubleVariant	MAEA	rs1279073945	missense variant	-	-	-	4p16.3	NC_000004.12:g.1315523C>T	ENSG00000090316	ENST00000264750	ENSP00000264750	NCI-TCGA,gnomAD,ClinGen
ad_pl03.22794.22794.2	EFEILAMTQQDHMLR	Q7Z403-2	p.Ala159Thr	Doubtful	DoubleVariant	TMC6	rs571041354	missense variant	-	-	-	17q25.3	NC_000017.11:g.78125219C>T	ENSG00000141524	ENST00000306591	ENSP00000306405	ClinVar,dbSNP,1000Genomes,ExAC,gnomAD,ClinGen
ad_pl03.22794.22794.2	EFEILAMTQQDHMLR	Q7Z403-2	p.Arg161Gln	Doubtful	DoubleVariant	TMC6	rs763383628	missense variant	-	-	-	17q25.3	NC_000017.11:g.78125212C>T	ENSG00000141524	ENST00000306591	ENSP00000306405	ClinVar,dbSNP,ExAC,TOPMed,gnomAD,ClinGen
ad_pl03.180568.180568.2	DEETPAAPTPAGATGGSSAWLDSSFENR	Q7Z434-4	p.Asn244Asp	Semi-Confident	SingleVariant	MAVS	rs777901764	missense variant	-	-	-	20p13	NC_000020.11:g.3864783A>G	ENSG00000088888	ENST00000416600	ENSP00000413749	ExAC,TOPMed,gnomAD,ClinGen
ad_pl03.180747.180747.2	NEETPAAPTPAGATGGSSAWLDSSFENR	Q7Z434-4	p.Ser268Phe	Semi-Confident	SingleVariant	MAVS	rs7269320	missense variant	-	-	-	20p13	NC_000020.11:g.3865750C>T	ENSG00000088888	ENST00000416600	ENSP00000413749	1000Genomes,ESP,ExAC,TOPMed,gnomAD,ClinGen
ad_pl03.191663.191663.2	NISCAAQDAEDLSTFAYITK	Q7Z6G8-7	p.Pro306Ala	Doubtful	SingleVariant	ANKS1B	rs1457907747	missense variant	-	-	-	12q23.1	NC_000012.12:g.98773128G>C	ENSG00000185046	ENST00000549558	ENSP00000448993	TOPMed,gnomAD,ClinGen
ad_pl03.124794.124794.4	ASIEPPEEEEEERPVVNGDGVVVTPESSEHEDK	Q86UL8-2	p.Asn245Asp	Doubtful	Isobaric	MAGI2	rs1409077669	missense variant	-	-	-	7q21.11	NC_000007.14:g.78521451T>C	ENSG00000187391	ENST00000419488	ENSP00000405766	gnomAD,ClinGen
ad_pl03.46083.46083.2	EIQDGNLHESDSESVPR	Q86UP2-3	p.Asn69Asp	Semi-Confident	Isobaric	KTN1	rs370873837	missense variant	-	-	-	14q22.3	NC_000014.9:g.55612253A>G	ENSG00000126777	ENST00000395308	ENSP00000378719	ESP,ExAC,gnomAD,ClinGen
ad_pl03.46083.46083.2	EIQDGNLHESDSESVPR	Q86UP2-3	p.Asn69Asp	Semi-Confident	Isobaric	KTN1	rs370873837	missense variant	-	-	-	14q22.3	NC_000014.9:g.55612253A>G	ENSG00000126777	ENST00000395309	ENSP00000378720	ESP,ExAC,gnomAD,ClinGen
ad_pl03.46083.46083.2	EIQDGNLHESDSESVPR	Q86UP2-3	p.Asn69Asp	Semi-Confident	Isobaric	KTN1	rs370873837	missense variant	-	-	-	14q22.3	NC_000014.9:g.55612253A>G	ENSG00000126777	ENST00000395311	ENSP00000378722	ESP,ExAC,gnomAD,ClinGen
ad_pl03.46083.46083.2	EIQDGNLHESDSESVPR	Q86UP2-3	p.Asn69Asp	Semi-Confident	Isobaric	KTN1	rs370873837	missense variant	-	-	-	14q22.3	NC_000014.9:g.55612253A>G	ENSG00000126777	ENST00000413890	ENSP00000394992	ESP,ExAC,gnomAD,ClinGen
ad_pl03.22428.22428.2	LHEQFESYK	Q86UR5-8	p.Gln86Glu	Doubtful	Isobaric	RIMS1	rs1427244177	missense variant	-	-	-	6q13	NC_000006.12:g.72096959C>G	ENSG00000079841	ENST00000522291	ENSP00000430932	ClinVar,dbSNP,gnomAD,ClinGen
ad_pl03.131687.131687.2	QLSDSVSDTVALGVPGPR	Q86VP3-2	p.Pro365Leu	Doubtful	SingleVariant	PACS2	rs1555411561	missense variant	-	-	-	14q32.33	NC_000014.9:g.105380123C>T	ENSG00000179364	ENST00000447393	ENSP00000393559	gnomAD,ClinGen
ad_pl03.131687.131687.2	QPSNSVSDTVALGVPGPR	Q86VP3-2	p.Asp367Asn	Doubtful	SingleVariant	PACS2	rs782010997	missense variant	-	-	-	14q32.33	NC_000014.9:g.105380128G>A	ENSG00000179364	ENST00000447393	ENSP00000393559	ExAC,TOPMed,gnomAD,ClinGen
ad_pl03.161693.161693.2	DLGQSNSNLDMPFAK	Q86W92-3	p.Asp486Asn	Doubtful	SingleVariant	PPFIBP1	rs769107242	missense variant	-	-	-	12p11.22	NC_000012.12:g.27681547G>A	ENSG00000110841	ENST00000537927	ENSP00000445425	ExAC,gnomAD,ClinGen
ad_pl03.90688.90688.4	ADNASQEYYTALTNVTVQEPGR	Q86XS8-2	p.Ile39Thr	Doubtful	SingleVariant	RNF130	rs1455440379	missense variant	-	-	-	5q35.3	NC_000005.10:g.180071587A>G	ENSG00000113269	ENST00000261947	ENSP00000261947	gnomAD,ClinGen
ad_pl03.178009.178009.2	VEYQQNGPLFSELK	Q86Y07-3	p.Glu43Gln	Doubtful	SingleVariant	VRK2	rs1306724750	missense variant	-	-	-	2p16.1	NC_000002.12:g.58084890G>C	ENSG00000028116	ENST00000440705	ENSP00000398323	gnomAD,ClinGen
ad_pl03.190329.190329.2	ENMCLSSNLQLNDLTPDSR	Q86YD3-2	p.Ser253Cys	Doubtful	DoubleVariant	TMEM25	rs375011884	missense variant	-	-	-	11q23.3	NC_000011.10:g.118534082C>G	ENSG00000149582	ENST00000359862	ENSP00000352924	ESP,ExAC,TOPMed,gnomAD,ClinGen
ad_pl03.190329.190329.2	ENMCLSSNLQLNDLTPDSR	Q86YD3-2	p.Pro255Ser	Doubtful	DoubleVariant	TMEM25	rs782304021	missense variant	-	-	-	11q23.3	NC_000011.10:g.118534087C>T	ENSG00000149582	ENST00000359862	ENSP00000352924	ExAC,gnomAD,ClinGen
ad_pl03.190329.190329.2	ENMCLSSNLQLNDLTPDSR	Q86YD3-2	p.Ser253Cys	Doubtful	DoubleVariant	TMEM25	rs375011884	missense variant	-	-	-	11q23.3	NC_000011.10:g.118534082C>G	ENSG00000149582	ENST00000411589	ENSP00000411882	ESP,ExAC,TOPMed,gnomAD,ClinGen
ad_pl03.190329.190329.2	ENMCLSSNLQLNDLTPDSR	Q86YD3-2	p.Pro255Ser	Doubtful	DoubleVariant	TMEM25	rs782304021	missense variant	-	-	-	11q23.3	NC_000011.10:g.118534087C>T	ENSG00000149582	ENST00000411589	ENSP00000411882	ExAC,gnomAD,ClinGen
ad_pl03.190329.190329.2	ENMCLSSNLQLNDLTPDSR	Q86YD3-2	p.Ser253Cys	Doubtful	DoubleVariant	TMEM25	rs375011884	missense variant	-	-	-	11q23.3	NC_000011.10:g.118534082C>G	ENSG00000149582	ENST00000524725	ENSP00000431205	ESP,ExAC,TOPMed,gnomAD,ClinGen
ad_pl03.190329.190329.2	ENMCLSSNLQLNDLTPDSR	Q86YD3-2	p.Pro255Ser	Doubtful	DoubleVariant	TMEM25	rs782304021	missense variant	-	-	-	11q23.3	NC_000011.10:g.118534087C>T	ENSG00000149582	ENST00000524725	ENSP00000431205	ExAC,gnomAD,ClinGen
ad_pl03.188524.188524.3	MVCHGEHMYLFVQAVLSVLAQEEQGGSAVHR	Q8IXH7-4	p.Met236Leu	Doubtful	DoubleVariant	NELFCD	rs1161041202	missense variant	-	-	-	20q13.32	NC_000020.11:g.58989906A>C	ENSG00000101158	ENST00000652272	ENSP00000499018	gnomAD,ClinGen
ad_pl03.188524.188524.3	MVCHGEHMYLFVQAVLSVLAQEEQGGSAVHR	Q8IXH7-4	p.Arg250His	Doubtful	DoubleVariant	NELFCD	rs770356436	missense variant	-	-	-	20q13.32	NC_000020.11:g.58989949G>A	ENSG00000101158	ENST00000652272	ENSP00000499018	ExAC,gnomAD,ClinGen
ad_pl03.103425.103425.3	GSDNAPDADTAIINAEGGQSGWDDK	Q8N126-2	p.Asp406Asn	Doubtful	DoubleVariant	CADM3	rs762671254	missense variant	-	-	-	1q23.2	NC_000001.11:g.159200839G>A	ENSG00000162706	ENST00000368124	ENSP00000357106	ExAC,gnomAD,ClinGen
ad_pl03.83876.83876.3	GSDDAPDADTAIINAEGGQSGWDNK	Q8N126-2	p.Asp426Asn	Confident	DoubleVariant	CADM3	rs772723270	missense variant	-	-	-	1q23.2	NC_000001.11:g.159200899G>A	ENSG00000162706	ENST00000368124	ENSP00000357106	NCI-TCGA,ExAC,gnomAD,ClinGen
ad_pl03.157833.157833.3	QQPQPASELGHSLNENVLKPAQEK	Q8N6T3-5	p.Glu195Gln	Doubtful	SingleVariant	ARFGAP1	rs753253943	missense variant	-	-	-	20q13.33	NC_000020.11:g.63283875G>C	ENSG00000101199	ENST00000519604	ENSP00000430500	ExAC,gnomAD,ClinGen
ad_pl03.157522.157522.3	QQPEPASELGHSLNENVLKPTQVK	Q8N6T3-5	p.Ala212Thr	Doubtful	DoubleVariant	ARFGAP1	rs781612232	missense variant	-	-	-	20q13.33	NC_000020.11:g.63284911G>A	ENSG00000101199	ENST00000519604	ENSP00000430500	ExAC,TOPMed,gnomAD,ClinGen
ad_pl03.173430.173430.2	SDSEGPYDFGGVLTDSNR	Q8N9R8-2	p.Asn415Asp	Confident	Isobaric	SCAI	rs1248779333	missense variant	-	-	-	9q33.3	NC_000009.12:g.124999961T>C	ENSG00000173611	ENST00000373549	ENSP00000362650	gnomAD,ClinGen
ad_pl03.95990.95990.3	SGTTQIANESHIVVEALR	Q8NCM8-2	p.Asn1891Ile	Doubtful	SingleVariant	DYNC2H1	rs867330482	missense variant	-	-	-	11q22.3	NC_000011.10:g.103174168A>T	ENSG00000187240	ENST00000650373	ENSP00000497174	TOPMed,ClinGen
ad_pl03.95990.95990.3	SGTTQIANESHIVVEALR	Q8NCM8-2	p.Gln1900Glu	Doubtful	SingleVariant	DYNC2H1	rs1424319584	missense variant	-	-	-	11q22.3	NC_000011.10:g.103176258C>G	ENSG00000187240	ENST00000650373	ENSP00000497174	gnomAD,ClinGen
ad_pl03.137136.137136.2	TQNLPPSPENTDLQVIPGSQTR	Q8NE01-2	p.Ala607Thr	Doubtful	DoubleVariant	CNNM3	rs1046683347	missense variant	-	-	-	2q11.2	NC_000002.12:g.96829038G>A	ENSG00000168763	ENST00000377060	ENSP00000366260	ClinGen
ad_pl03.137136.137136.2	TQNLPPSPENTDLQVIPGSQTR	Q8NE01-2	p.Gln612Pro	Doubtful	DoubleVariant	CNNM3	rs1212785912	missense variant	-	-	-	2q11.2	NC_000002.12:g.96829054A>C	ENSG00000168763	ENST00000377060	ENSP00000366260	TOPMed,gnomAD,ClinGen
ad_pl03.141740.141740.2	TDNGNDLLPFQDR	Q8NE35-2	p.Asn330Asp	Doubtful	Isobaric	CPEB3	rs1328648313	missense variant	-	-	-	10q23.32	NC_000010.11:g.92239363T>C	ENSG00000107864	ENST00000412050	ENSP00000398310	TOPMed,ClinGen
ad_pl03.182293.182293.2	LTVENPVTVEYITR	Q8TAA3-2	p.Asp64Asn	Doubtful	SingleVariant	PSMA8	rs141138094	missense variant	-	-	-	18q11.2	NC_000018.10:g.26151932G>A	ENSG00000154611	ENST00000343848	ENSP00000345584	1000Genomes,ESP,ExAC,TOPMed,gnomAD,ClinGen
ad_pl03.127104.127104.3	DLEQYVNNVNDGPTRPSEAEPR	Q8TAB3-2	p.Asn1056Asp	Doubtful	Isobaric	PCDH19	rs1171218956	missense variant	-	-	-	Xq22.1	NC_000023.11:g.100296417T>C	ENSG00000165194	ENST00000255531	ENSP00000255531	gnomAD,ClinGen
ad_pl03.16057.16057.2	MVESGSTGSAGSDSSTSGSGGAQQR	Q8TB45-2	p.Glu2Val	Doubtful	DoubleVariant	DEPTOR	rs560535814	missense variant	-	-	-	8q24.12	NC_000008.11:g.119873851A>T	ENSG00000155792	ENST00000523492	ENSP00000430457	1000Genomes,ExAC,TOPMed,gnomAD,ClinGen
ad_pl03.16057.16057.2	MVESGSTGSAGSDSSTSGSGGAQQR	Q8TB45-2	p.Gly4Ser	Doubtful	DoubleVariant	DEPTOR	rs1586591808	missense variant	-	-	-	8q24.12	NC_000008.11:g.119873856G>A	ENSG00000155792	ENST00000523492	ENSP00000430457	ClinGen
ad_pl03.183247.183247.3	LDLDVPDSGPQVFAPGNHVSEAQPR	Q8TD55-2	p.Pro133Gln	Doubtful	DoubleVariant	PLEKHO2	rs1044676830	missense variant	-	-	-	15q22.31	NC_000015.10:g.64864963C>A	ENSG00000241839	ENST00000616065	ENSP00000483505	gnomAD,ClinGen
ad_pl03.183247.183247.3	LDLDVPDSGPQVFAPGNHVSEAQPR	Q8TD55-2	p.Ser138Gly	Doubtful	DoubleVariant	PLEKHO2	rs1210501797	missense variant	-	-	-	15q22.31	NC_000015.10:g.64864977A>G	ENSG00000241839	ENST00000616065	ENSP00000483505	TOPMed,gnomAD,ClinGen
ad_pl03.126155.126155.3	NVDSSPETSPSVSPMPHSTSTANLQTASK	Q8TDJ6-3	p.Ile961Thr	Semi-Confident	SingleVariant	DMXL2	rs765471767	missense variant	-	-	-	15q21.2	NC_000015.10:g.51502916A>G	ENSG00000104093	ENST00000543779	ENSP00000441858	ExAC,gnomAD,ClinGen
ad_pl03.126155.126155.3	NVDSSPETSPSVSPMPHSSSIADLQTASK	Q8TDJ6-3	p.Asn963Asp	Doubtful	Isobaric	DMXL2	rs200404889	missense variant	-	-	-	15q21.2	NC_000015.10:g.51502911T>C	ENSG00000104093	ENST00000543779	ENSP00000441858	ExAC,gnomAD,ClinGen
ad_pl03.165185.165185.2	VTDINNNAPVFAQEVYR	Q8TDW7-1	p.Asp2919Asn	Doubtful	SingleVariant	FAT3	rs1374314389	missense variant	-	-	-	11q14.3	NC_000011.10:g.92801768G>A	ENSG00000165323	ENST00000525166	ENSP00000432586	gnomAD,ClinGen
ad_pl03.75019.75019.2	TMEAEATGAEAMGAEAAGAK	Q8TF21-2	p.Thr677Met	Doubtful	DoubleVariant	ANKRD24	rs769269041	missense variant	-	-	-	19p13.3	NC_000019.10:g.4216920C>T	ENSG00000089847	ENST00000262970	ENSP00000262970	ExAC,TOPMed,gnomAD,ClinGen
ad_pl03.75019.75019.2	TMEAEATGAEAMGAEAAGAK	Q8TF21-2	p.Thr682Ala	Doubtful	DoubleVariant	ANKRD24	rs61741405	missense variant	-	-	-	19p13.3	NC_000019.10:g.4216934A>G	ENSG00000089847	ENST00000262970	ENSP00000262970	1000Genomes,ESP,ExAC,TOPMed,gnomAD,ClinGen
ad_pl03.160015.160015.3	SQSFPHSATVMLGGTSDPSTLSSSALSER	Q8WUA7-4	p.Leu121Phe	Doubtful	DoubleVariant	TBC1D22A	rs561746997	missense variant	-	-	-	22q13.31	NC_000022.11:g.46797485C>T	ENSG00000054611	ENST00000406733	ENSP00000385634	1000Genomes,ExAC,TOPMed,gnomAD,ClinGen
ad_pl03.160015.160015.3	SQSFPHSATVMLGGTSDPSTLSSSALSER	Q8WUA7-4	p.Thr128Met	Doubtful	DoubleVariant	TBC1D22A	rs141698918	missense variant	-	-	-	22q13.31	NC_000022.11:g.46797507C>T	ENSG00000054611	ENST00000406733	ENSP00000385634	ClinVar,dbSNP,1000Genomes,ESP,ExAC,TOPMed,gnomAD,ClinGen
ad_pl03.160015.160015.3	SQSFPHSATVMLGGTSDPSTLSSSALSER	Q8WUA7-4	p.Thr128Met	Doubtful	DoubleVariant	TBC1D22A	RCV000965512	missense variant	-	-	-	22q13.31	NC_000022.11:g.46797507C>T	ENSG00000054611	ENST00000406733	ENSP00000385634	ClinVar
ad_pl03.42204.42204.2	STTELDDYSTDK	Q8WWI1-3	p.Asn1099Asp	Semi-Confident	Isobaric	LMO7	rs1012446477	missense variant	-	-	-	13q22.2	NC_000013.11:g.75845370A>G	ENSG00000136153	ENST00000341547	ENSP00000342112	TOPMed,gnomAD,ClinGen
ad_pl03.105706.105706.2	TPSVTEAPPWR	Q8WXE9-3	p.Ser307Pro	Confident	SingleVariant	STON2	rs3813535	missense variant	-	-	-	14q31.1	NC_000014.9:g.81278392A>G	ENSG00000140022	ENST00000555447	ENSP00000450857	1000Genomes,ESP,ExAC,TOPMed,gnomAD,ClinGen
ad_pl03.15381.15381.2	GSCNEILNVDWNK	Q8WYB5-2	p.Leu102Ile	Doubtful	SingleVariant	KAT6B	rs1206614644	missense variant	-	-	-	10q22.2	NC_000010.11:g.74843161C>A	ENSG00000156650	ENST00000372711	ENSP00000361796	gnomAD,ClinGen
ad_pl03.15381.15381.2	GSCNEILNVDWNK	Q8WYB5-2	p.Arg103Leu	Doubtful	SingleVariant	KAT6B	rs773931583	missense variant	-	-	-	10q22.2	NC_000010.11:g.74843165G>T	ENSG00000156650	ENST00000372711	ENSP00000361796	ExAC,TOPMed,gnomAD,ClinGen
ad_pl03.15381.15381.2	GSCNEILNVDWNK	Q8WYB5-2	p.Leu102Ile	Doubtful	SingleVariant	KAT6B	rs1206614644	missense variant	-	-	-	10q22.2	NC_000010.11:g.74843161C>A	ENSG00000156650	ENST00000372724	ENSP00000361809	gnomAD,ClinGen
ad_pl03.15381.15381.2	GSCNEILNVDWNK	Q8WYB5-2	p.Arg103Leu	Doubtful	SingleVariant	KAT6B	rs773931583	missense variant	-	-	-	10q22.2	NC_000010.11:g.74843165G>T	ENSG00000156650	ENST00000372724	ENSP00000361809	ExAC,TOPMed,gnomAD,ClinGen
ad_pl03.15381.15381.2	GSCNEILNVDWNK	Q8WYB5-2	p.Leu102Ile	Doubtful	SingleVariant	KAT6B	rs1206614644	missense variant	-	-	-		CHR_HG2191_PATCH:g.74845218C>A	ENSG00000281813	ENST00000628523	ENSP00000487238	gnomAD
ad_pl03.15381.15381.2	GSCNEILNVDWNK	Q8WYB5-2	p.Arg103Leu	Doubtful	SingleVariant	KAT6B	rs773931583	missense variant	-	-	-		CHR_HG2191_PATCH:g.74845222G>T	ENSG00000281813	ENST00000628523	ENSP00000487238	ExAC,TOPMed,gnomAD
ad_pl03.15381.15381.2	GSCNEILNVDWNK	Q8WYB5-2	p.Leu102Ile	Doubtful	SingleVariant	KAT6B	rs1206614644	missense variant	-	-	-		CHR_HG2191_PATCH:g.74845218C>A	ENSG00000281813	ENST00000629879	ENSP00000486731	gnomAD
ad_pl03.15381.15381.2	GSCNEILNVDWNK	Q8WYB5-2	p.Arg103Leu	Doubtful	SingleVariant	KAT6B	rs773931583	missense variant	-	-	-		CHR_HG2191_PATCH:g.74845222G>T	ENSG00000281813	ENST00000629879	ENSP00000486731	ExAC,TOPMed,gnomAD
ad_pl03.34437.34437.2	LVQINGHNVESK	Q92614-4	p.Glu278Gln	Doubtful	SingleVariant	MYO18A	rs762706146	missense variant	-	-	-	17q11.2	NC_000017.11:g.29166109C>G	ENSG00000196535	ENST00000531253	ENSP00000434228	ExAC,gnomAD,ClinGen
ad_pl03.118446.118446.3	LDHNGAILDVDEDDVEK	Q92614-4	p.Asp385Asn	Doubtful	SingleVariant	MYO18A	rs368100501	missense variant	-	-	-	17q11.2	NC_000017.11:g.29121892C>T	ENSG00000196535	ENST00000531253	ENSP00000434228	cosmic curated,ESP,ExAC,TOPMed,gnomAD,ClinGen
ad_pl03.89798.89798.2	EMELQLEEEYEDK	Q92614-4	p.Gln1610Glu	Doubtful	SingleVariant	MYO18A	rs1277626444	missense variant	-	-	-	17q11.2	NC_000017.11:g.29093421G>C	ENSG00000196535	ENST00000531253	ENSP00000434228	TOPMed,ClinGen
ad_pl03.89798.89798.2	EMELQLEEEYEDK	Q92614-4	p.Val1613Leu	Doubtful	SingleVariant	MYO18A	rs776398477	missense variant	-	-	-	17q11.2	NC_000017.11:g.29093412C>A	ENSG00000196535	ENST00000531253	ENSP00000434228	ExAC,gnomAD,ClinGen
ad_pl03.89798.89798.2	QMEVQLQEEYEDK	Q92614-4	p.Glu1616Gln	Doubtful	SingleVariant	MYO18A	rs772585465	missense variant	-	-	-	17q11.2	NC_000017.11:g.29093403C>G	ENSG00000196535	ENST00000531253	ENSP00000434228	ExAC,gnomAD,ClinGen
ad_pl03.151712.151712.2	NFVSAFGLTDDQVSGPPSAPAEDR	Q92734-4	p.Val181Phe	Doubtful	DoubleVariant	TFG	rs1318846491	missense variant	-	-	-	3q12.2	NC_000003.12:g.100732633G>T	ENSG00000114354	ENST00000615993	ENSP00000479269	gnomAD,ClinGen
ad_pl03.151712.151712.2	NFVSAFGLTDDQVSGPPSAPAEDR	Q92734-4	p.Met182Val	Doubtful	DoubleVariant	TFG	rs755242228	missense variant	-	-	-	3q12.2	NC_000003.12:g.100732636A>G	ENSG00000114354	ENST00000615993	ENSP00000479269	ExAC,TOPMed,gnomAD,ClinGen
ad_pl03.151712.151712.2	NFVSAFGLTDDQVSGPPSAPAEDR	Q92734-4	p.Val181Phe	Doubtful	DoubleVariant	TFG	rs1318846491	missense variant	-	-	-	3q12.2	NC_000003.12:g.100732633G>T	ENSG00000114354	ENST00000675586	ENSP00000502329	gnomAD,ClinGen
ad_pl03.151712.151712.2	NFVSAFGLTDDQVSGPPSAPAEDR	Q92734-4	p.Met182Val	Doubtful	DoubleVariant	TFG	rs755242228	missense variant	-	-	-	3q12.2	NC_000003.12:g.100732636A>G	ENSG00000114354	ENST00000675586	ENSP00000502329	ExAC,TOPMed,gnomAD,ClinGen
ad_pl03.151712.151712.2	NFVSAFGLTDDQVSGPPSAPAEDR	Q92734-4	p.Val181Phe	Doubtful	DoubleVariant	TFG	rs1318846491	missense variant	-	-	-	3q12.2	NC_000003.12:g.100732633G>T	ENSG00000114354	ENST00000676111	ENSP00000502139	gnomAD,ClinGen
ad_pl03.151712.151712.2	NFVSAFGLTDDQVSGPPSAPAEDR	Q92734-4	p.Met182Val	Doubtful	DoubleVariant	TFG	rs755242228	missense variant	-	-	-	3q12.2	NC_000003.12:g.100732636A>G	ENSG00000114354	ENST00000676111	ENSP00000502139	ExAC,TOPMed,gnomAD,ClinGen
ad_pl03.151712.151712.2	NFVSAFGLTDDQVSGPPSAPAEDR	Q92734-4	p.Val181Phe	Doubtful	DoubleVariant	TFG	rs1318846491	missense variant	-	-	-	3q12.2	NC_000003.12:g.100732633G>T	ENSG00000114354	ENST00000676308	ENSP00000502697	gnomAD,ClinGen
ad_pl03.151712.151712.2	NFVSAFGLTDDQVSGPPSAPAEDR	Q92734-4	p.Met182Val	Doubtful	DoubleVariant	TFG	rs755242228	missense variant	-	-	-	3q12.2	NC_000003.12:g.100732636A>G	ENSG00000114354	ENST00000676308	ENSP00000502697	ExAC,TOPMed,gnomAD,ClinGen
ad_pl03.89045.89045.2	QTAASAGLVDAPAPGPAAVR	Q92777-2	p.Ala106Gly	Semi-Confident	DoubleVariant	SYN2	rs781507947	missense variant	-	-	-	3p25.2	NC_000003.12:g.12004868C>G	ENSG00000157152	ENST00000620175	ENSP00000484916	ExAC,gnomAD,ClinGen
ad_pl03.89045.89045.2	QTAASAGLVDAPAPGPAAVR	Q92777-2	p.Ala110Val	Semi-Confident	DoubleVariant	SYN2	rs1290813480	missense variant	-	-	-	3p25.2	NC_000003.12:g.12004880C>T	ENSG00000157152	ENST00000620175	ENSP00000484916	gnomAD,ClinGen
ad_pl03.173732.173732.2	LVVDEPHTDWAK	Q92777-2	p.Val115Met	Semi-Confident	DoubleVariant	SYN2	rs1306970094	missense variant	-	-	-	3p25.2	NC_000003.12:g.12004894G>A	ENSG00000157152	ENST00000620175	ENSP00000484916	TOPMed,gnomAD,ClinGen
ad_pl03.173732.173732.2	LVVDEPHTDWAK	Q92777-2	p.Ala124Thr	Semi-Confident	DoubleVariant	SYN2	rs1479401119	missense variant	-	-	-	3p25.2	NC_000003.12:g.12004921G>A	ENSG00000157152	ENST00000620175	ENSP00000484916	gnomAD,ClinGen
ad_pl03.193910.193910.3	VEQAEFSELNLVAHADGTYTVDTQVLR	Q92777-2	p.Ala162Thr	Doubtful	DoubleVariant	SYN2	rs1395228967	missense variant	-	-	-	3p25.2	NC_000003.12:g.12141953G>A	ENSG00000157152	ENST00000620175	ENSP00000484916	gnomAD,ClinGen
ad_pl03.193910.193910.3	VEQAEFSELNLVAHADGTYTVDTQVLR	Q92777-2	p.Met165Thr	Doubtful	DoubleVariant	SYN2	rs759571626	missense variant	-	-	-	3p25.2	NC_000003.12:g.12141963T>C	ENSG00000157152	ENST00000620175	ENSP00000484916	ExAC,gnomAD,ClinGen
ad_pl03.190273.190273.2	MSTGSAMLEQIAMSDR	Q92777-2	p.Thr337Met	Doubtful	DoubleVariant	SYN2	rs1028032829	missense variant	-	-	-	3p25.2	NC_000003.12:g.12167263C>T	ENSG00000157152	ENST00000620175	ENSP00000484916	gnomAD,ClinGen
ad_pl03.190273.190273.2	MSTGSAMLEQIAMSDR	Q92777-2	p.Asn338Ser	Doubtful	DoubleVariant	SYN2	rs1574879587	missense variant	-	-	-	3p25.2	NC_000003.12:g.12167266A>G	ENSG00000157152	ENST00000620175	ENSP00000484916	NCI-TCGA,ClinGen
ad_pl03.188676.188676.2	MNAGSAMLEQIAMSDR	Q92777-2	p.Thr339Ala	Semi-Confident	DoubleVariant	SYN2	rs759563134	missense variant	-	-	-	3p25.2	NC_000003.12:g.12167268A>G	ENSG00000157152	ENST00000620175	ENSP00000484916	ExAC,gnomAD,ClinGen
ad_pl03.185861.185861.2	TSTSSAMLEQIAMSDR	Q92777-2	p.Gly340Ser	Doubtful	DoubleVariant	SYN2	rs1177679252	missense variant	-	-	-	3p25.2	NC_000003.12:g.12167271G>A	ENSG00000157152	ENST00000620175	ENSP00000484916	gnomAD,ClinGen
ad_pl03.140615.140615.2	TNTSSGMLEQIAMSDR	Q92777-2	p.Ala342Gly	Doubtful	DoubleVariant	SYN2	rs983925650	missense variant	-	-	-	3p25.2	NC_000003.12:g.12167278C>G	ENSG00000157152	ENST00000620175	ENSP00000484916	gnomAD,ClinGen
ad_pl03.185831.185831.2	TNTGSAMLEEIAMSDR	Q92777-2	p.Gln346Glu	Doubtful	Isobaric	SYN2	rs1223890233	missense variant	-	-	-	3p25.2	NC_000003.12:g.12167289C>G	ENSG00000157152	ENST00000620175	ENSP00000484916	gnomAD,ClinGen
ad_pl03.185861.185861.2	TNTGSAMLEQVAMSDR	Q92777-2	p.Ile347Val	Doubtful	SingleVariant	SYN2	rs754169158	missense variant	-	-	-	3p25.2	NC_000003.12:g.12167292A>G	ENSG00000157152	ENST00000620175	ENSP00000484916	ExAC,gnomAD,ClinGen
ad_pl03.130088.130088.2	WPSPLGNSEDPSSTGDGAR	Q92932-2	p.Asp294Asn	Doubtful	SingleVariant	PTPRN2	rs780350732	missense variant	-	-	-	7q36.3	NC_000007.14:g.158166961C>T	ENSG00000155093	ENST00000389413	ENSP00000374064	NCI-TCGA,ExAC,TOPMed,ClinGen
ad_pl03.20749.20749.2	NSSESQLASTESDKPTTGR	Q96B23-2	p.Asp65Asn	Doubtful	SingleVariant	C18orf25	rs1354345049	missense variant	-	-	-	18q21.1	NC_000018.10:g.46216073G>A	ENSG00000152242	ENST00000619301	ENSP00000480074	gnomAD,ClinGen
ad_pl03.43298.43298.3	GAIYSIPMMEDGGGGSSTPGD	Q96GW7-2	p.Ile410Met	Doubtful	DoubleVariant	BCAN	rs1321278306	missense variant	-	-	-	1q23.1	NC_000001.11:g.156651622C>G	ENSG00000132692	ENST00000361588	ENSP00000354925	gnomAD,ClinGen
ad_pl03.43298.43298.3	GAIYSIPMMEDGGGGSSTPGD	Q96GW7-2	p.Glu422Gly	Doubtful	DoubleVariant	BCAN	rs760366866	missense variant	-	-	-	1q23.1	NC_000001.11:g.156651657A>G	ENSG00000132692	ENST00000361588	ENSP00000354925	ExAC,TOPMed,gnomAD,ClinGen
ad_pl03.126087.126087.3	HDNEDTASASEGSDMIGTEETNFDR	Q96JG6-3	p.Asn332Asp	Doubtful	Isobaric	VPS50	rs762587757	missense variant	-	-	-	7q21.2	NC_000007.14:g.93294553A>G	ENSG00000004766	ENST00000544910	ENSP00000443104	ExAC,TOPMed,gnomAD,ClinGen
ad_pl03.126087.126087.3	HDNEDTASASEGSNMVGTEETNFDR	Q96JG6-3	p.Ile334Val	Doubtful	SingleVariant	VPS50	rs377270059	missense variant	-	-	-	7q21.2	NC_000007.14:g.93294559A>G	ENSG00000004766	ENST00000544910	ENSP00000443104	ESP,ExAC,TOPMed,gnomAD,ClinGen
ad_pl03.39654.39654.2	NYVDEQTGDGPVK	Q96JG6-3	p.Asp540Asn	Doubtful	SingleVariant	VPS50	rs1562879717	missense variant	-	-	-	7q21.3	NC_000007.14:g.93308902G>A	ENSG00000004766	ENST00000544910	ENSP00000443104	ClinGen
ad_pl03.3042.3042.2	QLSEMMMK	Q96MT8-4	p.His429Gln	Doubtful	DoubleVariant	CEP63	rs944774559	missense variant	-	-	-	3q22.2	NC_000003.12:g.134551970T>G	ENSG00000182923	ENST00000354446	ENSP00000346432	gnomAD,ClinGen
ad_pl03.3042.3042.2	QLSEMMMK	Q96MT8-4	p.His429Gln	Doubtful	DoubleVariant	CEP63	rs944774559	missense variant	-	-	-	3q22.2	NC_000003.12:g.134551970T>A	ENSG00000182923	ENST00000354446	ENSP00000346432	gnomAD,ClinGen
ad_pl03.3042.3042.2	QLSEMMMK	Q96MT8-4	p.Val434Met	Doubtful	DoubleVariant	CEP63	rs567901615	missense variant	-	-	-	3q22.2	NC_000003.12:g.134551983G>A	ENSG00000182923	ENST00000354446	ENSP00000346432	1000Genomes,ExAC,gnomAD,ClinGen
ad_pl03.3042.3042.2	QLSEMMMK	Q96MT8-4	p.His429Gln	Doubtful	DoubleVariant	CEP63	rs944774559	missense variant	-	-	-	3q22.2	NC_000003.12:g.134551970T>A	ENSG00000182923	ENST00000512894	ENSP00000423225	gnomAD,ClinGen
ad_pl03.3042.3042.2	QLSEMMMK	Q96MT8-4	p.His429Gln	Doubtful	DoubleVariant	CEP63	rs944774559	missense variant	-	-	-	3q22.2	NC_000003.12:g.134551970T>G	ENSG00000182923	ENST00000512894	ENSP00000423225	gnomAD,ClinGen
ad_pl03.3042.3042.2	QLSEMMMK	Q96MT8-4	p.Val434Met	Doubtful	DoubleVariant	CEP63	rs567901615	missense variant	-	-	-	3q22.2	NC_000003.12:g.134551983G>A	ENSG00000182923	ENST00000512894	ENSP00000423225	1000Genomes,ExAC,gnomAD,ClinGen
ad_pl03.3042.3042.2	QLSEMMMK	Q96MT8-4	p.His429Gln	Doubtful	DoubleVariant	CEP63	rs944774559	missense variant	-	-	-	3q22.2	NC_000003.12:g.134551970T>A	ENSG00000182923	ENST00000620544	ENSP00000482219	gnomAD,ClinGen
ad_pl03.3042.3042.2	QLSEMMMK	Q96MT8-4	p.His429Gln	Doubtful	DoubleVariant	CEP63	rs944774559	missense variant	-	-	-	3q22.2	NC_000003.12:g.134551970T>G	ENSG00000182923	ENST00000620544	ENSP00000482219	gnomAD,ClinGen
ad_pl03.3042.3042.2	QLSEMMMK	Q96MT8-4	p.Val434Met	Doubtful	DoubleVariant	CEP63	rs567901615	missense variant	-	-	-	3q22.2	NC_000003.12:g.134551983G>A	ENSG00000182923	ENST00000620544	ENSP00000482219	1000Genomes,ExAC,gnomAD,ClinGen
ad_pl03.164636.164636.2	LSDGADILFEPK	Q96N16-7	p.Asn448Asp	Semi-Confident	Isobaric	JAKMIP1	rs1460866024	missense variant	-	-	-	4p16.1	NC_000004.12:g.6054019T>C	ENSG00000152969	ENST00000410077	ENSP00000386745	TOPMed,ClinGen
ad_pl03.153460.153460.2	AASLEYEYETIR	Q96N66-3	p.Asp295Glu	Doubtful	Isobaric	MBOAT7	rs146777664	missense variant	-	-	-	19q13.42	NC_000019.10:g.54178911G>C	ENSG00000125505	ENST00000391754	ENSP00000375634	1000Genomes,ESP,ExAC,TOPMed,gnomAD,ClinGen
ad_pl03.153460.153460.2	AASLEYEYETIR	Q96N66-3	p.Asp295Glu	Doubtful	Isobaric	MBOAT7	rs146777664	missense variant	-	-	-		CHR_HSCHR19LRC_COX1_CTG3_1:g.54179333G>C	ENSG00000276935	ENST00000610862	ENSP00000481119	1000Genomes,ESP,ExAC,TOPMed,gnomAD
ad_pl03.153460.153460.2	AASLEYEYETIR	Q96N66-3	p.Asp295Glu	Doubtful	Isobaric	MBOAT7	rs146777664	missense variant	-	-	-		CHR_HSCHR19LRC_PGF1_CTG3_1:g.54179338G>C	ENSG00000273592	ENST00000618899	ENSP00000480531	1000Genomes,ESP,ExAC,TOPMed,gnomAD
ad_pl03.153460.153460.2	AASLEYEYETIR	Q96N66-3	p.Asp295Glu	Doubtful	Isobaric	MBOAT7	rs146777664	missense variant	-	-	-		CHR_HSCHR19_4_CTG3_1:g.54179375G>C	ENSG00000275118	ENST00000619670	ENSP00000479750	1000Genomes,ESP,ExAC,TOPMed,gnomAD
ad_pl03.170743.170743.3	AHSVSVVELEVMPFR	Q96NN9-2	p.Glu371Val	Doubtful	DoubleVariant	AIFM3	rs756717490	missense variant	-	-	-	22q11.21	NC_000022.11:g.20976714A>T	ENSG00000183773	ENST00000405089	ENSP00000385800	ExAC,TOPMed,gnomAD,ClinGen
ad_pl03.170743.170743.3	AHSVSVVELEVMPFR	Q96NN9-2	p.Thr372Met	Doubtful	DoubleVariant	AIFM3	rs373473269	missense variant	-	-	-	22q11.21	NC_000022.11:g.20976717C>T	ENSG00000183773	ENST00000405089	ENSP00000385800	1000Genomes,ExAC,TOPMed,gnomAD,ClinGen
ad_pl03.43725.43725.2	MINFILLFSR	Q96PC3-2	p.His3Asn	Doubtful	SingleVariant	AP1S3	rs1434037720	missense variant	-	-	-	2q36.1	NC_000002.12:g.223777866G>T	ENSG00000152056	ENST00000443700	ENSP00000397155	gnomAD,ClinGen
ad_pl03.115930.115930.2	GGGFQQEAHYPQWR	Q96QG7-2	p.Glu168Gln	Doubtful	SingleVariant	MTMR9	rs1057506434	missense variant	-	-	-	8p23.1	NC_000008.11:g.11306355G>C	ENSG00000104643	ENST00000526292	ENSP00000433239	TOPMed,ClinGen
ad_pl03.105328.105328.2	SMYENQPVSPSPASGLSK	Q96QZ7-3	p.Arg805Gln	Doubtful	DoubleVariant	MAGI1	rs180991722	missense variant	-	-	-	3p14.1	NC_000003.12:g.65391144C>T	ENSG00000151276	ENST00000483466	ENSP00000420323	1000Genomes,ExAC,TOPMed,gnomAD,ClinGen
ad_pl03.105328.105328.2	SMYENQPVSPSPASGLSK	Q96QZ7-3	p.Met807Val	Doubtful	DoubleVariant	MAGI1	rs749067256	missense variant	-	-	-	3p14.1	NC_000003.12:g.65387224T>C	ENSG00000151276	ENST00000483466	ENSP00000420323	ExAC,gnomAD,ClinGen
ad_pl03.105328.105328.2	SMYENQPVSPSPASGLSK	Q96QZ7-3	p.Arg805Gln	Doubtful	DoubleVariant	MAGI1	rs180991722	missense variant	-	-	-	3p14.1	CHR_HG2235_PATCH:g.65391144C>T	ENSG00000282956	ENST00000635378	ENSP00000489391	1000Genomes,ExAC,TOPMed,gnomAD
ad_pl03.105328.105328.2	SMYENQPVSPSPASGLSK	Q96QZ7-3	p.Met807Val	Doubtful	DoubleVariant	MAGI1	rs749067256	missense variant	-	-	-	3p14.1	CHR_HG2235_PATCH:g.65387224T>C	ENSG00000282956	ENST00000635378	ENSP00000489391	ExAC,gnomAD
ad_pl03.132681.132681.4	YSVLQQHAETSGVDGVDALDTASHTNK	Q99523-2	p.Ala664Thr	Doubtful	DoubleVariant	SORT1	rs771946413	missense variant	-	-	-	1p13.3	NC_000001.11:g.109314341C>T	ENSG00000134243	ENST00000538502	ENSP00000438597	ExAC,gnomAD,ClinGen
ad_pl03.132681.132681.4	YSVLQQHAETSGVDGVDALDTASHTNK	Q99523-2	p.Asn665Ser	Doubtful	DoubleVariant	SORT1	rs1367464274	missense variant	-	-	-	1p13.3	NC_000001.11:g.109314337T>C	ENSG00000134243	ENST00000538502	ENSP00000438597	gnomAD,ClinGen
ad_pl03.112189.112189.3	TEAASDLQHPAAAEGAAAAAASPPLLR	Q99536-3	p.Pro29Leu	Doubtful	DoubleVariant	VAT1	rs1396795276	missense variant	-	-	-	17q21.31	NC_000017.11:g.43022237G>A	ENSG00000108828	ENST00000587173	ENSP00000465946	gnomAD,ClinGen
ad_pl03.112189.112189.3	TEAASDLQHPAAAEGAAAAAASPPLLR	Q99536-3	p.Ser35Ala	Doubtful	DoubleVariant	VAT1	rs1422902546	missense variant	-	-	-	17q21.31	NC_000017.11:g.43022220A>C	ENSG00000108828	ENST00000587173	ENSP00000465946	gnomAD,ClinGen
ad_pl03.99993.99993.2	METGLEDPSSMPEESSPR	Q99685-2	p.Pro5Leu	Doubtful	SingleVariant	MGLL	rs771805782	missense variant	-	-	-	3q21.3	NC_000003.12:g.127821835G>A	ENSG00000074416	ENST00000453507	ENSP00000404146	ExAC,TOPMed,gnomAD,ClinGen
ad_pl03.135415.135415.4	SKPELPPGLSPQATAPVTPSRPEGGEPGLSK	Q9BRP8-2	p.Glu65Gln	Doubtful	SingleVariant	PYM1	rs3802998	missense variant	-	-	-	12q13.2	NC_000012.12:g.55902291C>G	ENSG00000170473	ENST00000398213	ENSP00000381271	UniProt,dbSNP,1000Genomes,ExAC,TOPMed,gnomAD,ClinGen
ad_pl03.163832.163832.2	STQDLSNVSMDEVGIPLR	Q9BX66-8	p.Asp220Asn	Doubtful	SingleVariant	SORBS1	rs549759486	missense variant	-	-	-	10q24.1	NC_000010.11:g.95399052C>T	ENSG00000095637	ENST00000371239	ENSP00000360283	ExAC,gnomAD,ClinGen
ad_pl03.141133.141133.2	VANDAADADTAIINAEGGQNNSEEK	Q9BY67-4	p.Asp426Asn	Doubtful	DoubleVariant	CADM1	rs1565278271	missense variant	-	-	-	11q23.3	NC_000011.10:g.115176560C>T	ENSG00000182985	ENST00000537058	ENSP00000439817	ClinGen
ad_pl03.103836.103836.2	AHSNYMLYVYDSR	Q9BY67-5	p.Asp325Asn	Doubtful	SingleVariant	CADM1	rs139051341	missense variant	-	-	-	11q23.3	NC_000011.10:g.115214629C>T	ENSG00000182985	ENST00000542447	ENSP00000439176	ESP,ExAC,TOPMed,gnomAD,ClinGen
ad_pl03.91541.91541.3	VLQEHINYLEGTYVFFEAIGFQK	Q9BZV1-2	p.Arg154His	Doubtful	DoubleVariant	UBXN6	rs1167959668	missense variant	-	-	-	19p13.3	NC_000019.10:g.4446916C>T	ENSG00000167671	ENST00000394765	ENSP00000378246	gnomAD,ClinGen
ad_pl03.105032.105032.2	NLSATPANPNQGPPPQVPVSPGPPK	Q9C0E8-4	p.Pro178Ala	Doubtful	DoubleVariant	LNPK	rs747035664	missense variant	-	-	-	2q31.1	NC_000002.12:g.175947654G>C	ENSG00000144320	ENST00000544803	ENSP00000440905	ExAC,TOPMed,gnomAD,ClinGen
ad_pl03.105032.105032.2	NLSATPANPNQGPPPQVPVSPGPPK	Q9C0E8-4	p.Ser182Asn	Doubtful	DoubleVariant	LNPK	rs772257632	missense variant	-	-	-	2q31.1	NC_000002.12:g.175947641C>T	ENSG00000144320	ENST00000544803	ENSP00000440905	ExAC,gnomAD,ClinGen
ad_pl03.149806.149806.3	VTDQEPSFLAAQGNGYAPDGPPGVR	Q9C0H5-2	p.Arg220Gln	Doubtful	DoubleVariant	ARHGAP39	rs762268313	missense variant	-	-	-	8q24.3	NC_000008.11:g.144548427C>T	ENSG00000147799	ENST00000377307	ENSP00000366522	ExAC,TOPMed,gnomAD,ClinGen
ad_pl03.85130.85130.2	AFSEDEALAQEENR	Q9C0H5-2	p.Gln612Glu	Confident	Isobaric	ARHGAP39	rs779194346	missense variant	-	-	-	8q24.3	NC_000008.11:g.144547252G>C	ENSG00000147799	ENST00000377307	ENSP00000366522	ExAC,gnomAD,ClinGen
ad_pl03.151213.151213.2	NTWAPAPDTWASAPDQIEQDQNR	Q9H6K1-2	p.Thr191Ile	Doubtful	DoubleVariant	ILRUN	rs149675520	missense variant	-	-	-	6p21.31	NC_000006.12:g.34606646G>A	ENSG00000196821	ENST00000374026	ENSP00000363138	1000Genomes,ExAC,TOPMed,gnomAD,ClinGen
ad_pl03.187021.187021.2	GALPAPDPELTAETYQR	Q9HA92-2	p.Ala140Thr	Doubtful	DoubleVariant	RSAD1	rs183809461	missense variant	-	-	-	17q21.33	NC_000017.11:g.50482373G>A	ENSG00000136444	ENST00000515221	ENSP00000424558	1000Genomes,ExAC,TOPMed,gnomAD,ClinGen
ad_pl03.187021.187021.2	GALPAPDPELTAETYQR	Q9HA92-2	p.Met143Thr	Doubtful	DoubleVariant	RSAD1	rs147169519	missense variant	-	-	-	17q21.33	NC_000017.11:g.50482383T>C	ENSG00000136444	ENST00000515221	ENSP00000424558	ESP,ExAC,TOPMed,gnomAD,ClinGen
ad_pl03.190473.190473.2	TTGYQVPPFGWR	Q9HCG7-2	p.Ala76Thr	Doubtful	DoubleVariant	GBA2	rs1258712815	missense variant	-	-	-	9p13.3	NC_000009.12:g.35748479C>T	ENSG00000070610	ENST00000378094	ENSP00000367334	gnomAD,ClinGen
ad_pl03.146936.146936.2	NVSVQDAATNSAVLNENNVPLPK	Q9HCM4-4	p.Ala589Val	Doubtful	DoubleVariant	EPB41L5	rs1201914905	missense variant	-	-	-	2q14.2	NC_000002.12:g.120146262C>T	ENSG00000115109	ENST00000443902	ENSP00000393856	NCI-TCGA,gnomAD,ClinGen
ad_pl03.146936.146936.2	NVSVQDAATNSAVLNENNVPLPK	Q9HCM4-4	p.Asn590Ser	Doubtful	DoubleVariant	EPB41L5	rs149270145	missense variant	-	-	-	2q14.2	NC_000002.12:g.120146265A>G	ENSG00000115109	ENST00000443902	ENSP00000393856	1000Genomes,ESP,ExAC,TOPMed,gnomAD,ClinGen
ad_pl03.83270.83270.4	ATPAENGMNHTTTLTPKPPSQALHSQPAPGSVK	Q9NQ66-2	p.Thr857Ala	Doubtful	DoubleVariant	PLCB1	rs753563126	missense variant	-	-	-	20p12.3	NC_000020.11:g.8757091A>G	ENSG00000182621	ENST00000378637	ENSP00000367904	ExAC,TOPMed,gnomAD,ClinGen
ad_pl03.83270.83270.4	ATPAENGMNHTTTLTPKPPSQALHSQPAPGSVK	Q9NQ66-2	p.Val864Met	Doubtful	DoubleVariant	PLCB1	rs781252045	missense variant	-	-	-	20p12.3	NC_000020.11:g.8757112G>A	ENSG00000182621	ENST00000378637	ENSP00000367904	ExAC,TOPMed,gnomAD,ClinGen
ad_pl03.76062.76062.4	TTPAENGVNHITTLTSKPPSQALHSQPAPGSVK	Q9NQ66-2	p.Thr867Ile	Doubtful	DoubleVariant	PLCB1	rs746314670	missense variant	-	-	-	20p12.3	NC_000020.11:g.8757122C>T	ENSG00000182621	ENST00000378637	ENSP00000367904	ClinVar,dbSNP,ExAC,TOPMed,gnomAD,ClinGen
ad_pl03.76062.76062.4	TTPAENGVNHITTLTSKPPSQALHSQPAPGSVK	Q9NQ66-2	p.Thr867Ile	Doubtful	DoubleVariant	PLCB1	RCV001059639	missense variant	Variant of uncertain significance	Developmental and epileptic encephalopathy, 12	MIM:613722, RCV001059639	20p12.3	NC_000020.11:g.8757122C>T	ENSG00000182621	ENST00000378637	ENSP00000367904	ClinVar
ad_pl03.76062.76062.4	TTPAENGVNHITTLTSKPPSQALHSQPAPGSVK	Q9NQ66-2	p.Pro872Ser	Doubtful	DoubleVariant	PLCB1	rs769110563	missense variant	-	-	-	20p12.3	NC_000020.11:g.8757136C>T	ENSG00000182621	ENST00000378637	ENSP00000367904	ExAC,gnomAD,ClinGen
ad_pl03.83270.83270.4	ATPAENGMNHTTTLTPKPPSQALHSQPAPGSVK	Q9NQ66-2	p.Thr857Ala	Doubtful	DoubleVariant	PLCB1	rs753563126	missense variant	-	-	-	20p12.3	NC_000020.11:g.8757091A>G	ENSG00000182621	ENST00000378641	ENSP00000367908	ExAC,TOPMed,gnomAD,ClinGen
ad_pl03.83270.83270.4	ATPAENGMNHTTTLTPKPPSQALHSQPAPGSVK	Q9NQ66-2	p.Val864Met	Doubtful	DoubleVariant	PLCB1	rs781252045	missense variant	-	-	-	20p12.3	NC_000020.11:g.8757112G>A	ENSG00000182621	ENST00000378641	ENSP00000367908	ExAC,TOPMed,gnomAD,ClinGen
ad_pl03.76062.76062.4	TTPAENGVNHITTLTSKPPSQALHSQPAPGSVK	Q9NQ66-2	p.Thr867Ile	Doubtful	DoubleVariant	PLCB1	rs746314670	missense variant	-	-	-	20p12.3	NC_000020.11:g.8757122C>T	ENSG00000182621	ENST00000378641	ENSP00000367908	ClinVar,dbSNP,ExAC,TOPMed,gnomAD,ClinGen
ad_pl03.76062.76062.4	TTPAENGVNHITTLTSKPPSQALHSQPAPGSVK	Q9NQ66-2	p.Thr867Ile	Doubtful	DoubleVariant	PLCB1	RCV001059639	missense variant	Variant of uncertain significance	Developmental and epileptic encephalopathy, 12	MIM:613722, RCV001059639	20p12.3	NC_000020.11:g.8757122C>T	ENSG00000182621	ENST00000378641	ENSP00000367908	ClinVar
ad_pl03.76062.76062.4	TTPAENGVNHITTLTSKPPSQALHSQPAPGSVK	Q9NQ66-2	p.Pro872Ser	Doubtful	DoubleVariant	PLCB1	rs769110563	missense variant	-	-	-	20p12.3	NC_000020.11:g.8757136C>T	ENSG00000182621	ENST00000378641	ENSP00000367908	ExAC,gnomAD,ClinGen
ad_pl03.154846.154846.2	MENLDQSPLVSSSDSPPRPQPAFK	Q9NQC3-2	p.Asp3Asn	Doubtful	SingleVariant	RTN4	rs749748166	missense variant	-	-	-	2p16.1	NC_000002.12:g.55050294C>T	ENSG00000115310	ENST00000317610	ENSP00000322147	ExAC,gnomAD,ClinGen
ad_pl03.189029.189029.2	MEDQEQSPLVSSSDSPPRPQPAFK	Q9NQC3-2	p.Leu4Gln	Doubtful	SingleVariant	RTN4	rs1449550475	missense variant	-	-	-	2p16.1	NC_000002.12:g.55050290A>T	ENSG00000115310	ENST00000317610	ENSP00000322147	TOPMed,ClinGen
ad_pl03.189029.189029.2	MEDQEQSPLVSSSDSPPRPQPAFK	Q9NQC3-2	p.Asp5Glu	Doubtful	SingleVariant	RTN4	rs1375734891	missense variant	-	-	-	2p16.1	NC_000002.12:g.55050286G>T	ENSG00000115310	ENST00000317610	ENSP00000322147	gnomAD,ClinGen
ad_pl03.186385.186385.2	TEDLDQCPLVSSSDSPPRPQPAFK	Q9NQC3-2	p.Ser7Cys	Doubtful	DoubleVariant	RTN4	rs1377981834	missense variant	-	-	-	2p16.1	NC_000002.12:g.55050281G>C	ENSG00000115310	ENST00000317610	ENSP00000322147	TOPMed,ClinGen
ad_pl03.41718.41718.2	EIEMSVDNDDINSSK	Q9NQW6-2	p.Asp519Asn	Doubtful	SingleVariant	ANLN	rs750028955	missense variant	-	-	-	7p14.2	NC_000007.14:g.36419276G>A	ENSG00000011426	ENST00000396068	ENSP00000379380	ExAC,gnomAD,ClinGen
ad_pl03.103494.103494.2	EIEMSVDDDDIDSSK	Q9NQW6-2	p.Asn523Asp	Semi-Confident	Isobaric	ANLN	RCV001327404	missense variant	-	-	-	7p14.2	NC_000007.14:g.36419288A>G	ENSG00000011426	ENST00000396068	ENSP00000379380	ClinVar
ad_pl03.103494.103494.2	EIEMSVDDDDIDSSK	Q9NQW6-2	p.Asn523Asp	Semi-Confident	Isobaric	ANLN	rs987411606	missense variant	-	-	-	7p14.2	NC_000007.14:g.36419288A>G	ENSG00000011426	ENST00000396068	ENSP00000379380	ClinVar,dbSNP,TOPMed,gnomAD,ClinGen
ad_pl03.102226.102226.2	ITDNVGPTETSIAPR	Q9NSY1-2	p.Thr360Asn	Doubtful	DoubleVariant	BMP2K	rs1285711345	missense variant	-	-	-	4q21.21	NC_000004.12:g.78865568C>A	ENSG00000138756	ENST00000502871	ENSP00000421768	gnomAD,ClinGen
ad_pl03.102226.102226.2	ITDNVGPTETSIAPR	Q9NSY1-2	p.Ile361Val	Doubtful	DoubleVariant	BMP2K	rs1305262826	missense variant	-	-	-	4q21.21	NC_000004.12:g.78865570A>G	ENSG00000138756	ENST00000502871	ENSP00000421768	TOPMed,ClinGen
ad_pl03.138274.138274.2	INNVPAEGEDEVNNELANR	Q9NUQ9-2	p.Asn31Asp	Doubtful	Isobaric	CYRIB	rs1381094732	missense variant	-	-	-	8q24.21	NC_000008.11:g.129852266T>C	ENSG00000153310	ENST00000522250	ENSP00000429978	gnomAD,ClinGen
ad_pl03.138274.138274.2	INNVPAEGEDEVNNELANR	Q9NUQ9-2	p.Asn31Asp	Doubtful	Isobaric	CYRIB	rs1381094732	missense variant	-	-	-	8q24.21	NC_000008.11:g.129852266T>C	ENSG00000153310	ENST00000522941	ENSP00000430433	gnomAD,ClinGen
ad_pl03.64403.64403.2	AAAQLLESQAQQSGAQQTK	Q9NVA2-2	p.Gln416Glu	Doubtful	Isobaric	SEPTIN11	rs776609345	missense variant	-	-	-	4q21.1	NC_000004.12:g.77030912C>G	ENSG00000138758	ENST00000510515	ENSP00000422896	ExAC,TOPMed,gnomAD,ClinGen
ad_pl03.194339.194339.2	FVGSLNVDLTEFQTNLVPYPR	Q9NY65-2	p.Asp179Val	Doubtful	DoubleVariant	TUBA8	rs1019421388	missense variant	-	-	-	22q11.21	NC_000022.11:g.18126712A>T	ENSG00000183785	ENST00000316027	ENSP00000318575	TOPMed,ClinGen
ad_pl03.194339.194339.2	FVGSLNVDLTEFQTNLVPYPR	Q9NY65-2	p.Ala181Ser	Doubtful	DoubleVariant	TUBA8	rs754011193	missense variant	-	-	-	22q11.21	NC_000022.11:g.18126717G>T	ENSG00000183785	ENST00000316027	ENSP00000318575	ExAC,gnomAD,ClinGen
ad_pl03.194339.194339.2	FVGSLNVDLTEFQTNLVPYPR	Q9NY65-2	p.Asp179Val	Doubtful	DoubleVariant	TUBA8	rs1019421388	missense variant	-	-	-	22q11.21	NC_000022.11:g.18126712A>T	ENSG00000183785	ENST00000416740	ENSP00000412646	TOPMed,ClinGen
ad_pl03.194339.194339.2	FVGSLNVDLTEFQTNLVPYPR	Q9NY65-2	p.Ala181Ser	Doubtful	DoubleVariant	TUBA8	rs754011193	missense variant	-	-	-	22q11.21	NC_000022.11:g.18126717G>T	ENSG00000183785	ENST00000416740	ENSP00000412646	ExAC,gnomAD,ClinGen
ad_pl03.188051.188051.2	YPDQWIVPGGGMDPEEEPGGAAVR	Q9NZJ9-2	p.Glu54Asp	Doubtful	SingleVariant	NUDT4	rs1592725179	missense variant	-	-	-	12q22	NC_000012.12:g.93394671A>C	ENSG00000173598	ENST00000337179	ENSP00000338352	ClinGen
ad_pl03.165851.165851.2	QILNFVNQAVK	Q9NZN5-2	p.Tyr954Phe	Semi-Confident	SingleVariant	ARHGEF12	rs2305013	missense variant	-	-	-	11q23.3	NC_000011.10:g.120469351A>T	ENSG00000196914	ENST00000356641	ENSP00000349056	UniProt,dbSNP,1000Genomes,ESP,ExAC,TOPMed,gnomAD,ClinGen
ad_pl03.130891.130891.3	KPGDGDSFYSNIPPGVSTNSASSSK	Q9P0K1-3	p.Asp787Asn	Doubtful	SingleVariant	ADAM22	rs1173024762	missense variant	-	-	-	7q21.12	NC_000007.14:g.88178993G>A	ENSG00000008277	ENST00000398201	ENSP00000381260	gnomAD,ClinGen
ad_pl03.53805.53805.2	QENTELMEQYK	Q9P1Z2-4	p.His162Asn	Doubtful	SingleVariant	CALCOCO1	rs1240025164	missense variant	-	-	-	12q13.13	NC_000012.12:g.53722051G>T	ENSG00000012822	ENST00000430117	ENSP00000397189	TOPMed,ClinGen
ad_pl03.159268.159268.2	MNGAAFCMVGIPPR	Q9P227-2	p.Val4Ala	Doubtful	DoubleVariant	ARHGAP23	rs1156474555	missense variant	-	-	-		CHR_HSCHR17_7_CTG4:g.38229274T>C	ENSG00000273780	ENST00000631799	ENSP00000488428	gnomAD
ad_pl03.159268.159268.2	MNGAAFCMVGIPPR	Q9P227-2	p.Leu8Met	Doubtful	DoubleVariant	ARHGAP23	rs981984382	missense variant	-	-	-		CHR_HSCHR17_7_CTG4:g.38229285C>A	ENSG00000273780	ENST00000631799	ENSP00000488428	TOPMed,gnomAD
ad_pl03.181834.181834.2	MPLVEQSPEDSGGQDYVETVIPSNR	Q9P2K8-3	p.Glu556Gly	Doubtful	SingleVariant	EIF2AK4	rs2307105	missense variant	-	-	-	15q15.1	NC_000015.10:g.39973598A>G	ENSG00000128829	ENST00000559624	ENSP00000453148	ClinVar,dbSNP,1000Genomes,ESP,ExAC,TOPMed,gnomAD,ClinGen
ad_pl03.195952.195952.2	YASILMGISNGLGTLSGMVCPIIVGAMTK	Q9P2U7-2	p.Val377Leu	Doubtful	SingleVariant	SLC17A7	rs1406658468	missense variant	-	-	-	19q13.33	NC_000019.10:g.49431074C>A	ENSG00000104888	ENST00000600601	ENSP00000470338	gnomAD,ClinGen
ad_pl03.195952.195952.2	YASILMGISNGVGTLLGMVCAIIVGAMTK	Q9P2U7-2	p.Pro386Ala	Doubtful	DoubleVariant	SLC17A7	rs769666998	missense variant	-	-	-	19q13.33	NC_000019.10:g.49431047G>C	ENSG00000104888	ENST00000600601	ENSP00000470338	ExAC,ClinGen
ad_pl03.99990.99990.2	SSDVTQGVITTPPPPSMPHK	Q9UEY8-2	p.Ala5Val	Doubtful	DoubleVariant	ADD3	rs958530450	missense variant	-	-	-	10q25.2	NC_000010.11:g.110100667C>T	ENSG00000148700	ENST00000277900	ENSP00000277900	ClinGen
ad_pl03.99990.99990.2	SSDVTQGVITTPPPPSMPHK	Q9UEY8-2	p.Ser6Thr	Doubtful	DoubleVariant	ADD3	rs371176610	missense variant	-	-	-	10q25.2	NC_000010.11:g.110100670G>C	ENSG00000148700	ENST00000277900	ENSP00000277900	ESP,TOPMed,ClinGen
ad_pl03.103681.103681.3	SSDATQSVITTPPPPSMPHK	Q9UEY8-2	p.Gly8Ser	Doubtful	DoubleVariant	ADD3	rs1303925306	missense variant	-	-	-	10q25.2	NC_000010.11:g.110100675G>A	ENSG00000148700	ENST00000277900	ENSP00000277900	TOPMed,gnomAD,ClinGen
ad_pl03.100145.100145.2	SSDASQGVITTPPPLSMPHK	Q9UEY8-2	p.Pro16Leu	Doubtful	SingleVariant	ADD3	rs1433577549	missense variant	-	-	-	10q25.2	NC_000010.11:g.110100700C>T	ENSG00000148700	ENST00000277900	ENSP00000277900	TOPMed,gnomAD,ClinGen
ad_pl03.99990.99990.2	SSDVTQGVITTPPPPSMPHK	Q9UEY8-2	p.Ala5Val	Doubtful	DoubleVariant	ADD3	rs958530450	missense variant	-	-	-	10q25.2	NC_000010.11:g.110100667C>T	ENSG00000148700	ENST00000360162	ENSP00000353286	ClinGen
ad_pl03.99990.99990.2	SSDVTQGVITTPPPPSMPHK	Q9UEY8-2	p.Ser6Thr	Doubtful	DoubleVariant	ADD3	rs371176610	missense variant	-	-	-	10q25.2	NC_000010.11:g.110100670G>C	ENSG00000148700	ENST00000360162	ENSP00000353286	ESP,TOPMed,ClinGen
ad_pl03.103681.103681.3	SSDATQSVITTPPPPSMPHK	Q9UEY8-2	p.Gly8Ser	Doubtful	DoubleVariant	ADD3	rs1303925306	missense variant	-	-	-	10q25.2	NC_000010.11:g.110100675G>A	ENSG00000148700	ENST00000360162	ENSP00000353286	TOPMed,gnomAD,ClinGen
ad_pl03.100145.100145.2	SSDASQGVITTPPPLSMPHK	Q9UEY8-2	p.Pro16Leu	Doubtful	SingleVariant	ADD3	rs1433577549	missense variant	-	-	-	10q25.2	NC_000010.11:g.110100700C>T	ENSG00000148700	ENST00000360162	ENSP00000353286	TOPMed,gnomAD,ClinGen
ad_pl03.174318.174318.3	VYSPYQDYYEVVPPSVHEATYVR	Q9UF11-3	p.Asn163Ser	Doubtful	DoubleVariant	PLEKHB1	rs200195541	missense variant	-	-	-	11q13.4	NC_000011.10:g.73660802A>G	ENSG00000021300	ENST00000398494	ENSP00000381507	1000Genomes,ESP,ExAC,TOPMed,gnomAD,ClinGen
ad_pl03.174318.174318.3	VYSPYQDYYEVVPPSVHEATYVR	Q9UF11-3	p.Ala164Val	Doubtful	DoubleVariant	PLEKHB1	rs769310109	missense variant	-	-	-	11q13.4	NC_000011.10:g.73660805C>T	ENSG00000021300	ENST00000398494	ENSP00000381507	ClinGen
ad_pl03.16105.16105.3	HGADHPPAEVTSHAASGAK	Q9UHB6-4	p.Arg100Gly	Doubtful	SingleVariant	LIMA1	rs769165232	missense variant	-	-	-	12q13.12	NC_000012.12:g.50222353T>C	ENSG00000050405	ENST00000394943	ENSP00000378400	ExAC,ClinGen
ad_pl03.158790.158790.3	EMIPFAVVGSDHEYEVNGK	Q9UHD8-4	p.Gln256Glu	Confident	Isobaric	SEPTIN9	rs761406919	missense variant	-	-	-	17q25.3	NC_000017.11:g.77493022C>G	ENSG00000184640	ENST00000427180	ENSP00000504196	ExAC,gnomAD,ClinGen
ad_pl03.158790.158790.3	EMIPFAVVGSDHEYEVNGK	Q9UHD8-4	p.Gln256Glu	Confident	Isobaric	SEPTIN9	rs761406919	missense variant	-	-	-	17q25.3	NC_000017.11:g.77493022C>G	ENSG00000184640	ENST00000541152	ENSP00000438089	ExAC,gnomAD,ClinGen
ad_pl03.158790.158790.3	EMIPFAVVGSDHEYEVNGK	Q9UHD8-4	p.Gln256Glu	Confident	Isobaric	SEPTIN9	rs761406919	missense variant	-	-	-	17q25.3	NC_000017.11:g.77493022C>G	ENSG00000184640	ENST00000591088	ENSP00000466247	ExAC,gnomAD,ClinGen
ad_pl03.158790.158790.3	EMIPFAVVGSDHEYEVNGK	Q9UHD8-4	p.Gln256Glu	Confident	Isobaric	SEPTIN9	rs761406919	missense variant	-	-	-	17q25.3	NC_000017.11:g.77493022C>G	ENSG00000184640	ENST00000592951	ENSP00000466648	ExAC,gnomAD,ClinGen
ad_pl03.195651.195651.3	EQTVQYILTMMDVMLQENHQR	Q9UI12-2	p.Val97Met	Doubtful	DoubleVariant	ATP6V1H	rs746294942	missense variant	-	-	-	8q11.23	NC_000008.11:g.53829461C>T	ENSG00000047249	ENST00000355221	ENSP00000347359	ExAC,TOPMed,gnomAD,ClinGen
ad_pl03.49493.49493.3	HLVMSHMHHEDQQVR	Q9UI12-2	p.Gln417His	Doubtful	DoubleVariant	ATP6V1H	rs1405124102	missense variant	-	-	-	8q11.23	NC_000008.11:g.53743663C>G	ENSG00000047249	ENST00000355221	ENSP00000347359	gnomAD,ClinGen
ad_pl03.49493.49493.3	HLVMSHMHHEDQQVR	Q9UI12-2	p.Asn421Ser	Doubtful	DoubleVariant	ATP6V1H	rs746394468	missense variant	-	-	-	8q11.23	NC_000008.11:g.53743652T>C	ENSG00000047249	ENST00000355221	ENSP00000347359	ExAC,gnomAD,ClinGen
ad_pl03.134209.134209.3	EGQTFYHVEDYHQQYLSK	Q9UJ68-4	p.Tyr163His	Doubtful	DoubleVariant	MSRA	rs1188824772	missense variant	-	-	-	8p23.1	NC_000008.11:g.10428211T>C	ENSG00000175806	ENST00000441698	ENSP00000410912	TOPMed,ClinGen
ad_pl03.134209.134209.3	EGQTFYHVEDYHQQYLSK	Q9UJ68-4	p.Ala164Val	Doubtful	DoubleVariant	MSRA	rs145995417	missense variant	-	-	-	8p23.1	NC_000008.11:g.10428215C>T	ENSG00000175806	ENST00000441698	ENSP00000410912	ESP,ExAC,TOPMed,gnomAD,ClinGen
ad_pl03.134209.134209.3	EGQTFYHVEDYHQQYLSK	Q9UJ68-4	p.Tyr163His	Doubtful	DoubleVariant	MSRA	rs1188824772	missense variant	-	-	-		CHR_HG76_PATCH:g.9523547A>G	ENSG00000285250	ENST00000643332	ENSP00000495223	TOPMed
ad_pl03.134209.134209.3	EGQTFYHVEDYHQQYLSK	Q9UJ68-4	p.Ala164Val	Doubtful	DoubleVariant	MSRA	rs145995417	missense variant	-	-	-		CHR_HG76_PATCH:g.9523543G>A	ENSG00000285250	ENST00000643332	ENSP00000495223	ESP,ExAC,TOPMed,gnomAD
ad_pl03.151505.151505.3	PMYGAVTSSFHSLIIQNEPR	Q9UKT5-2	p.Phe167Ser	Doubtful	DoubleVariant	FBXO4	rs371078455	missense variant	-	-	-	5p13.1	NC_000005.10:g.41929771T>C	ENSG00000151876	ENST00000296812	ENSP00000296812	ESP,ExAC,TOPMed,gnomAD,ClinGen
ad_pl03.85002.85002.2	VTVGNAATTAAASSSSVTR	Q9ULJ3-2	p.Asp450Asn	Doubtful	SingleVariant	ZBTB21	rs764464700	missense variant	-	-	-	21q22.3	NC_000021.9:g.41992748C>T	ENSG00000173276	ENST00000398505	ENSP00000381517	ExAC,TOPMed,gnomAD,ClinGen
ad_pl03.153500.153500.2	TPDASVYSDIVGK	Q9ULP9-2	p.Thr66Met	Doubtful	DoubleVariant	TBC1D24	RCV001566577	missense variant	-	-	-	16p13.3	NC_000016.10:g.2496345C>T	ENSG00000162065	ENST00000567020	ENSP00000454408	ClinVar
ad_pl03.153500.153500.2	TPDASVYSDIVGK	Q9ULP9-2	p.Thr66Met	Doubtful	DoubleVariant	TBC1D24	RCV001043733	missense variant	Variant of uncertain significance	Developmental and epileptic encephalopathy, 1	MIM:308350, RCV001043733	16p13.3	NC_000016.10:g.2496345C>T	ENSG00000162065	ENST00000567020	ENSP00000454408	ClinVar
ad_pl03.153500.153500.2	TPDASVYSDIVGK	Q9ULP9-2	p.Thr66Met	Doubtful	DoubleVariant	TBC1D24	rs371245371	missense variant	-	-	-	16p13.3	NC_000016.10:g.2496345C>T	ENSG00000162065	ENST00000567020	ENSP00000454408	ClinVar,dbSNP,1000Genomes,ESP,ExAC,TOPMed,gnomAD,ClinGen
ad_pl03.153500.153500.2	TPDASVYSDIVGK	Q9ULP9-2	p.Val67Leu	Doubtful	DoubleVariant	TBC1D24	rs751738454	missense variant	-	-	-	16p13.3	NC_000016.10:g.2496347G>C	ENSG00000162065	ENST00000567020	ENSP00000454408	ExAC,TOPMed,gnomAD,ClinGen
ad_pl03.153500.153500.2	TPDASVYSDIVGK	Q9ULP9-2	p.Thr66Met	Doubtful	DoubleVariant	TBC1D24	rs371245371	missense variant	-	-	-	16p13.3	NC_000016.10:g.2496345C>T	ENSG00000162065	ENST00000569874	ENSP00000455005	ClinVar,dbSNP,1000Genomes,ESP,ExAC,TOPMed,gnomAD,ClinGen
ad_pl03.153500.153500.2	TPDASVYSDIVGK	Q9ULP9-2	p.Thr66Met	Doubtful	DoubleVariant	TBC1D24	RCV001566577	missense variant	-	-	-	16p13.3	NC_000016.10:g.2496345C>T	ENSG00000162065	ENST00000569874	ENSP00000455005	ClinVar
ad_pl03.153500.153500.2	TPDASVYSDIVGK	Q9ULP9-2	p.Thr66Met	Doubtful	DoubleVariant	TBC1D24	RCV001043733	missense variant	Variant of uncertain significance	Developmental and epileptic encephalopathy, 1	MIM:308350, RCV001043733	16p13.3	NC_000016.10:g.2496345C>T	ENSG00000162065	ENST00000569874	ENSP00000455005	ClinVar
ad_pl03.153500.153500.2	TPDASVYSDIVGK	Q9ULP9-2	p.Val67Leu	Doubtful	DoubleVariant	TBC1D24	rs751738454	missense variant	-	-	-	16p13.3	NC_000016.10:g.2496347G>C	ENSG00000162065	ENST00000569874	ENSP00000455005	ExAC,TOPMed,gnomAD,ClinGen
ad_pl03.153500.153500.2	TPDASVYSDIVGK	Q9ULP9-2	p.Thr66Met	Doubtful	DoubleVariant	TBC1D24	RCV001043733	missense variant	Variant of uncertain significance	Developmental and epileptic encephalopathy, 1	MIM:308350, RCV001043733	16p13.3	NC_000016.10:g.2496345C>T	ENSG00000162065	ENST00000627285	ENSP00000486121	ClinVar
ad_pl03.153500.153500.2	TPDASVYSDIVGK	Q9ULP9-2	p.Thr66Met	Doubtful	DoubleVariant	TBC1D24	RCV001566577	missense variant	-	-	-	16p13.3	NC_000016.10:g.2496345C>T	ENSG00000162065	ENST00000627285	ENSP00000486121	ClinVar
ad_pl03.153500.153500.2	TPDASVYSDIVGK	Q9ULP9-2	p.Thr66Met	Doubtful	DoubleVariant	TBC1D24	rs371245371	missense variant	-	-	-	16p13.3	NC_000016.10:g.2496345C>T	ENSG00000162065	ENST00000627285	ENSP00000486121	ClinVar,dbSNP,1000Genomes,ESP,ExAC,TOPMed,gnomAD,ClinGen
ad_pl03.153500.153500.2	TPDASVYSDIVGK	Q9ULP9-2	p.Val67Leu	Doubtful	DoubleVariant	TBC1D24	rs751738454	missense variant	-	-	-	16p13.3	NC_000016.10:g.2496347G>C	ENSG00000162065	ENST00000627285	ENSP00000486121	ExAC,TOPMed,gnomAD,ClinGen
ad_pl03.160212.160212.2	MLNPSSSEEESDEIVEEESGK	Q9ULU8-3	p.Asp3Asn	Doubtful	SingleVariant	CADPS	rs753008027	missense variant	-	-	-	3p14.2	NC_000003.12:g.62875023C>T	ENSG00000163618	ENST00000283269	ENSP00000283269	ExAC,TOPMed,gnomAD,ClinGen
ad_pl03.184383.184383.2	QMQNMYIEELK	Q9ULU8-3	p.Glu334Gln	Doubtful	DoubleVariant	CADPS	rs961114706	missense variant	-	-	-	3p14.2	NC_000003.12:g.62651050C>G	ENSG00000163618	ENST00000283269	ENSP00000283269	TOPMed,ClinGen
ad_pl03.179248.179248.2	FGFGFGDGMK	Q9ULX6-2	p.Asn193Asp	Doubtful	Isobaric	AKAP8L	rs1320523972	missense variant	-	-	-	19p13.12	NC_000019.10:g.15401206T>C	ENSG00000011243	ENST00000595465	ENSP00000470952	TOPMed,ClinGen
ad_pl03.187126.187126.2	MVELQEVQITEEKPLLPGQTPEAAK	Q9UN36-3	p.Ala2Val	Doubtful	SingleVariant	NDRG2	rs774739233	missense variant	-	-	-	14q11.2	NC_000014.9:g.21023311G>A	ENSG00000165795	ENST00000397847	ENSP00000380945	ExAC,gnomAD,ClinGen
ad_pl03.189219.189219.2	AELQEVQITEEKPLLPGQTPEGVK	Q9UN36-3	p.Ala23Gly	Doubtful	DoubleVariant	NDRG2	rs765195183	missense variant	-	-	-	14q11.2	NC_000014.9:g.21023248G>C	ENSG00000165795	ENST00000397847	ENSP00000380945	ExAC,TOPMed,gnomAD,ClinGen
ad_pl03.189219.189219.2	AELQEVQITEEKPLLPGQTPEGVK	Q9UN36-3	p.Ala24Val	Doubtful	DoubleVariant	NDRG2	rs753400368	missense variant	-	-	-	14q11.2	NC_000014.9:g.21023245G>A	ENSG00000165795	ENST00000397847	ENSP00000380945	ExAC,gnomAD,ClinGen
ad_pl03.197806.197806.2	SCFQPLFPFEGMQEIIQNFVR	Q9UN36-3	p.Gln84Pro	Doubtful	DoubleVariant	NDRG2	rs1172558179	missense variant	-	-	-	14q11.2	NC_000014.9:g.21022155T>G	ENSG00000165795	ENST00000397847	ENSP00000380945	TOPMed,ClinGen
ad_pl03.197960.197960.2	SCFQPLFQFEGMQEIVQNFVR	Q9UN36-3	p.Ile92Val	Doubtful	DoubleVariant	NDRG2	rs751572210	missense variant	-	-	-	14q11.2	NC_000014.9:g.21022132T>C	ENSG00000165795	ENST00000397847	ENSP00000380945	ExAC,TOPMed,gnomAD,ClinGen
ad_pl03.134268.134268.3	ATDGVTLTGINQTGDESLPSKPSSVSSYEK	Q9UNF0-2	p.Gln335Glu	Doubtful	Isobaric	PACSIN2	rs752956842	missense variant	-	-	-	22q13.2	NC_000022.11:g.42879073G>C	ENSG00000100266	ENST00000337959	ENSP00000338379	NCI-TCGA,ExAC,gnomAD,ClinGen
ad_pl03.134268.134268.3	ATDGVTLTGINQTGDESLPSKPSSVSSYEK	Q9UNF0-2	p.Gln335Glu	Doubtful	Isobaric	PACSIN2	rs752956842	missense variant	-	-	-	22q13.2	NC_000022.11:g.42879073G>C	ENSG00000100266	ENST00000407585	ENSP00000385952	NCI-TCGA,ExAC,gnomAD,ClinGen
ad_pl03.111858.111858.3	LGSTAPQVFSTSSSAQQAENEAK	Q9UNZ2-5	p.Leu270Phe	Doubtful	DoubleVariant	NSFL1C	rs1468412078	missense variant	-	-	-	20p13	NC_000020.11:g.1445812C>G	ENSG00000088833	ENST00000476071	ENSP00000418529	TOPMed,gnomAD,ClinGen
ad_pl03.111858.111858.3	LGSTAPQVFSTSSSAQQAENEAK	Q9UNZ2-5	p.Pro275Ser	Doubtful	DoubleVariant	NSFL1C	rs1414833373	missense variant	-	-	-	20p13	NC_000020.11:g.1445799G>A	ENSG00000088833	ENST00000476071	ENSP00000418529	TOPMed,ClinGen
ad_pl03.192062.192062.2	NENYYQLEELAFR	Q9UPN3-2	p.Asp496Asn	Doubtful	SingleVariant	MACF1	rs751155875	missense variant	-	-	-	1p34.3	NC_000001.11:g.39285721G>A	ENSG00000127603	ENST00000361689	ENSP00000354573	ExAC,TOPMed,gnomAD,ClinGen
ad_pl03.133458.133458.2	LHEQTQFPGPSSDLSVPAVEK	Q9UQ26-8	p.Gly194Ser	Doubtful	DoubleVariant	RIMS2	rs762457053	missense variant	-	-	-	8q22.3	NC_000008.11:g.103766419G>A	ENSG00000176406	ENST00000504942	ENSP00000427018	ExAC,gnomAD,ClinGen
ad_pl03.191711.191711.2	ASAYEFPSPEWDTVTPEAK	Q9UQM7-2	p.Gly228Ser	Doubtful	SingleVariant	CAMK2A	rs1236371050	missense variant	-	-	-	5q32	NC_000005.10:g.150251761C>T	ENSG00000070808	ENST00000671881	ENSP00000500386	gnomAD,ClinGen
ad_pl03.191711.191711.2	ASAYEFPSPEWDTVTPEAK	Q9UQM7-2	p.Asp231Glu	Doubtful	SingleVariant	CAMK2A	rs368023327	missense variant	-	-	-	5q32	NC_000005.10:g.150251750A>T	ENSG00000070808	ENST00000671881	ENSP00000500386	ESP,ExAC,TOPMed,gnomAD,ClinGen
ad_pl03.191711.191711.2	ASAYEFPSPEWDTVTPEAK	Q9UQM7-2	p.Gly228Ser	Doubtful	SingleVariant	CAMK2A	rs1236371050	missense variant	-	-	-	5q32	NC_000005.10:g.150251761C>T	ENSG00000070808	ENST00000682786	ENSP00000507199	gnomAD,ClinGen
ad_pl03.191711.191711.2	ASAYEFPSPEWDTVTPEAK	Q9UQM7-2	p.Asp231Glu	Doubtful	SingleVariant	CAMK2A	rs368023327	missense variant	-	-	-	5q32	NC_000005.10:g.150251750A>T	ENSG00000070808	ENST00000682786	ENSP00000507199	ESP,ExAC,TOPMed,gnomAD,ClinGen
ad_pl03.182551.182551.2	WNTDNTLGTEICWGNK	Q9Y277-2	p.Ser87Cys	Doubtful	DoubleVariant	VDAC3	rs375633342	missense variant	-	-	-	8p11.21	NC_000008.11:g.42398851C>G	ENSG00000078668	ENST00000521158	ENSP00000428845	ESP,ExAC,TOPMed,gnomAD,ClinGen
ad_pl03.182551.182551.2	WNTDNTLGTEICWGNK	Q9Y277-2	p.Glu89Gly	Doubtful	DoubleVariant	VDAC3	rs1423858790	missense variant	-	-	-	8p11.21	NC_000008.11:g.42398857A>G	ENSG00000078668	ENST00000521158	ENSP00000428845	gnomAD,ClinGen
ad_pl03.173645.173645.3	VNNASLIGLGYTETLRPGVK	Q9Y277-2	p.Gln250Glu	Doubtful	Isobaric	VDAC3	rs778424717	missense variant	-	-	-	8p11.21	NC_000008.11:g.42404909C>G	ENSG00000078668	ENST00000521158	ENSP00000428845	ExAC,gnomAD,ClinGen
ad_pl03.87685.87685.3	SLYAGPPSEGALGEGAAAGGAAGGGPER	Q9Y2G9-3	p.His1267Tyr	Doubtful	DoubleVariant	SBNO2	rs1002856953	missense variant	-	-	-	19p13.3	NC_000019.10:g.1108351G>A	ENSG00000064932	ENST00000438103	ENSP00000400762	TOPMed,gnomAD,ClinGen
ad_pl03.87685.87685.3	SLYAGPPSEGALGEGAAAGGAAGGGPER	Q9Y2G9-3	p.Gly1281Ala	Doubtful	DoubleVariant	SBNO2	rs749322557	missense variant	-	-	-	19p13.3	NC_000019.10:g.1108308C>G	ENSG00000064932	ENST00000438103	ENSP00000400762	ExAC,TOPMed,gnomAD,ClinGen
ad_pl03.87685.87685.3	SLYAGPPSEGALGEGAAAGGAAGGGPER	Q9Y2G9-3	p.His1267Tyr	Doubtful	DoubleVariant	SBNO2	rs1002856953	missense variant	-	-	-		CHR_HSCHR19_4_CTG2:g.1108351G>A	ENSG00000278788	ENST00000622719	ENSP00000482802	TOPMed,gnomAD
ad_pl03.87685.87685.3	SLYAGPPSEGALGEGAAAGGAAGGGPER	Q9Y2G9-3	p.Gly1281Ala	Doubtful	DoubleVariant	SBNO2	rs749322557	missense variant	-	-	-		CHR_HSCHR19_4_CTG2:g.1108308C>G	ENSG00000278788	ENST00000622719	ENSP00000482802	ExAC,TOPMed,gnomAD
ad_pl03.192205.192205.3	VVHASGYASNSAGDSGDAAAQPAFTGIK	Q9Y2J2-4	p.Asp700Tyr	Doubtful	DoubleVariant	EPB41L3	rs147480786	missense variant	-	-	-	18p11.31	NC_000018.10:g.5397294C>A	ENSG00000082397	ENST00000544123	ENSP00000441174	ESP,ExAC,TOPMed,gnomAD,ClinGen
ad_pl03.192205.192205.3	VVHASGYASNSAGDSGDAAAQPAFTGIK	Q9Y2J2-4	p.Tyr703Asn	Doubtful	DoubleVariant	EPB41L3	rs1292723398	missense variant	-	-	-	18p11.31	NC_000018.10:g.5397285A>T	ENSG00000082397	ENST00000544123	ENSP00000441174	gnomAD,ClinGen
ad_pl03.106744.106744.3	VVHASGDASYSAGDSGDAAAPPTFTGIK	Q9Y2J2-4	p.Gln714Pro	Doubtful	DoubleVariant	EPB41L3	rs752271497	missense variant	-	-	-	18p11.31	NC_000018.10:g.5397251T>G	ENSG00000082397	ENST00000544123	ENSP00000441174	TOPMed,gnomAD,ClinGen
ad_pl03.83796.83796.4	VVHASGDASYSAGDSWDAAAQPVFTGIK	Q9Y2J2-4	p.Ala716Val	Doubtful	DoubleVariant	EPB41L3	rs1598419960	missense variant	-	-	-	18p11.31	NC_000018.10:g.5397245G>A	ENSG00000082397	ENST00000544123	ENSP00000441174	ClinGen
ad_pl03.106744.106744.3	VVHASGDASYSAGDSGDAAAPPTFTGIK	Q9Y2J2-4	p.Ala716Thr	Doubtful	DoubleVariant	EPB41L3	rs147247153	missense variant	-	-	-	18p11.31	NC_000018.10:g.5397246C>T	ENSG00000082397	ENST00000544123	ENSP00000441174	ESP,ExAC,TOPMed,gnomAD,ClinGen
ad_pl03.158351.158351.2	ESQTQSTNAILEMQYPK	Q9Y2K7-3	p.Glu183Gln	Doubtful	SingleVariant	KDM2A	rs1402155438	missense variant	-	-	-	11q13.2	NC_000011.10:g.67215400G>C	ENSG00000173120	ENST00000398645	ENSP00000381640	gnomAD,ClinGen
ad_pl03.123166.123166.2	DLGSMSHLTGYETER	Q9Y2Z9-3	p.Val381Met	Confident	SingleVariant	COQ6	RCV000676231	missense variant	-	-	-	14q24.3	NC_000014.9:g.73961742G>A	ENSG00000119723	ENST00000394026	ENSP00000377594	ClinVar
ad_pl03.123166.123166.2	DLGSMSHLTGYETER	Q9Y2Z9-3	p.Val381Met	Confident	SingleVariant	COQ6	RCV001657705	missense variant	Benign	Familial steroid-resistant nephrotic syndrome with sensorineural deafness	MIM:614650, 28125198, RCV001657705	14q24.3	NC_000014.9:g.73961742G>A	ENSG00000119723	ENST00000394026	ENSP00000377594	ClinVar
ad_pl03.123166.123166.2	DLGSMSHLTGYETER	Q9Y2Z9-3	p.Val381Met	Confident	SingleVariant	COQ6	RCV000116812	missense variant	-	-	-	14q24.3	NC_000014.9:g.73961742G>A	ENSG00000119723	ENST00000394026	ENSP00000377594	ClinVar
ad_pl03.123166.123166.2	DLGSMSHLTGYETER	Q9Y2Z9-3	p.Val381Met	Confident	SingleVariant	COQ6	rs8500	missense variant	-	-	-	14q24.3	NC_000014.9:g.73961742G>A	ENSG00000119723	ENST00000394026	ENSP00000377594	UniProt,ClinVar,dbSNP,1000Genomes,ESP,ExAC,TOPMed,gnomAD,ClinGen
ad_pl03.28030.28030.2	HTALAADTQSQQNMHTTTLAR	Q9Y4E6-2	p.Asn1254Asp	Doubtful	Isobaric	WDR7	rs749044915	missense variant	-	-	-	18q21.31	NC_000018.10:g.56938560A>G	ENSG00000091157	ENST00000357574	ENSP00000350187	ExAC,TOPMed,gnomAD,ClinGen
ad_pl03.34275.34275.2	QQVSDHTSTSEEEYGSR	Q9Y4F5-3	p.Gly1184Val	Doubtful	DoubleVariant	CEP170B	rs1321420095	missense variant	-	-	-	14q32.33	NC_000014.9:g.104889536G>T	ENSG00000099814	ENST00000556508	ENSP00000451249	TOPMed,ClinGen
ad_pl03.34275.34275.2	QQVSDHTSTSEEEYGSR	Q9Y4F5-3	p.Tyr1187His	Doubtful	DoubleVariant	CEP170B	rs1409546455	missense variant	-	-	-	14q32.33	NC_000014.9:g.104889544T>C	ENSG00000099814	ENST00000556508	ENSP00000451249	TOPMed,ClinGen
ad_pl03.34275.34275.2	QQGSDYMSTSEVEYGSR	Q9Y4F5-3	p.Thr1188Met	Doubtful	DoubleVariant	CEP170B	rs772190845	missense variant	-	-	-	14q32.33	NC_000014.9:g.104889548C>T	ENSG00000099814	ENST00000556508	ENSP00000451249	ExAC,gnomAD,ClinGen
ad_pl03.139268.139268.2	SDTVTEDADPYVQPEDENYENDSVR	Q9Y4J8-2	p.Gly635Ser	Doubtful	DoubleVariant	DTNA	rs1189601395	missense variant	-	-	-	18q12.1	NC_000018.10:g.34879712G>A	ENSG00000134769	ENST00000598142	ENSP00000470716	gnomAD,ClinGen
ad_pl03.139268.139268.2	SDTVTEDADPYVQPEDENYENDSVR	Q9Y4J8-2	p.Met637Thr	Doubtful	DoubleVariant	DTNA	rs1409891911	missense variant	-	-	-	18q12.1	NC_000018.10:g.34879719T>C	ENSG00000134769	ENST00000598142	ENSP00000470716	gnomAD,ClinGen
ad_pl03.139268.139268.2	SDTVTEDADPYVQPEDENYENDSVR	Q9Y4J8-2	p.Gly635Ser	Doubtful	DoubleVariant	DTNA	rs1189601395	missense variant	-	-	-	18q12.1	NC_000018.10:g.34879712G>A	ENSG00000134769	ENST00000683379	ENSP00000507995	gnomAD,ClinGen
ad_pl03.139268.139268.2	SDTVTEDADPYVQPEDENYENDSVR	Q9Y4J8-2	p.Met637Thr	Doubtful	DoubleVariant	DTNA	rs1409891911	missense variant	-	-	-	18q12.1	NC_000018.10:g.34879719T>C	ENSG00000134769	ENST00000683379	ENSP00000507995	gnomAD,ClinGen
ad_pl03.139268.139268.2	SDTVTEDADPYVQPEDENYENDSVR	Q9Y4J8-2	p.Gly635Ser	Doubtful	DoubleVariant	DTNA	rs1189601395	missense variant	-	-	-	18q12.1	NC_000018.10:g.34879712G>A	ENSG00000134769	ENST00000684359	ENSP00000507300	gnomAD,ClinGen
ad_pl03.139268.139268.2	SDTVTEDADPYVQPEDENYENDSVR	Q9Y4J8-2	p.Met637Thr	Doubtful	DoubleVariant	DTNA	rs1409891911	missense variant	-	-	-	18q12.1	NC_000018.10:g.34879719T>C	ENSG00000134769	ENST00000684359	ENSP00000507300	gnomAD,ClinGen
ad_pl03.130179.130179.2	DGSSTSLWATAR	Q9Y5I3-3	p.Gly431Ser	Doubtful	DoubleVariant	PCDHA1	rs375328867	missense variant	-	-	-	5q31.3	NC_000005.10:g.140787581G>A	ENSG00000204970	ENST00000378133	ENSP00000367373	ESP,ExAC,TOPMed,gnomAD,ClinGen
ad_pl03.130179.130179.2	DGSSTSLWATAR	Q9Y5I3-3	p.Pro433Thr	Doubtful	DoubleVariant	PCDHA1	rs781964338	missense variant	-	-	-	5q31.3	NC_000005.10:g.140787587C>A	ENSG00000204970	ENST00000378133	ENSP00000367373	ExAC,TOPMed,gnomAD,ClinGen
ad_pl03.133492.133492.2	QLLTPVGAVQQDPALSSDR	Q9Y6M4-5	p.Pro256Leu	Doubtful	SingleVariant	CSNK1G3	rs777102070	missense variant	-	-	-	5q23.2	NC_000005.10:g.123591320C>T	ENSG00000151292	ENST00000512718	ENSP00000421998	ExAC,TOPMed,gnomAD,ClinGen
ad_pl03.133165.133165.2	QLPTPVGSVQQDPALSSDR	Q9Y6M4-5	p.Ala261Ser	Doubtful	SingleVariant	CSNK1G3	rs768955311	missense variant	-	-	-	5q23.2	NC_000005.10:g.123591334G>T	ENSG00000151292	ENST00000512718	ENSP00000421998	ExAC,gnomAD,ClinGen
ad_pl03.133650.133650.2	QLPTPVGAVQQDPALSSDR	Q9Y6M4-5	p.Asn271Asp	Confident	Isobaric	CSNK1G3	rs1444064935	missense variant	-	-	-	5q23.2	NC_000005.10:g.123591364A>G	ENSG00000151292	ENST00000512718	ENSP00000421998	gnomAD,ClinGen
ad_pl03.56476.56476.3	MFTNPDDGSPAMTHR	Q9Y6R1-4	p.Asn243Asp	Confident	Isobaric	SLC4A4	rs775473449	missense variant	-	-	-	4q13.3	NC_000004.12:g.71357184A>G	ENSG00000080493	ENST00000351898	ENSP00000307349	ExAC,gnomAD,ClinGen
ad_pl03.45962.45962.3	TTSPANACSPEVIHLK	Q9Y6T7-2	p.Thr127Ala	Doubtful	SingleVariant	DGKB	rs763165374	missense variant	-	-	-	7p21.2	NC_000007.14:g.14718629T>C	ENSG00000136267	ENST00000406247	ENSP00000386066	ExAC,gnomAD,ClinGen
ad_pl03.191007.191007.2	IQQGEEPEEFWNSLGGK	Q9Y6U3-3	p.Glu335Gln	Doubtful	SingleVariant	SCIN	rs867457266	missense variant	-	-	-	7p21.3	NC_000007.14:g.12644300G>C	ENSG00000006747	ENST00000519209	ENSP00000430997	gnomAD,ClinGen
ad_pl03.44003.44003.2	QEEEDGFMQQK	Q9Y6V0-6	p.Asn1981Asp	Confident	Isobaric	PCLO	rs1314569941	missense variant	-	-	-	7q21.11	NC_000007.14:g.82955012T>C	ENSG00000186472	ENST00000423517	ENSP00000388393	TOPMed,ClinGen
ad_pl04.111784.111784.2	VSDPTEIQQEDQLIAGAQDEAK	A1Z1Q3-1	p.Asn421Ser	Doubtful	DoubleVariant	MACROD2	rs1481970105	missense variant	-	-	-	20p12.1	NC_000020.11:g.16044601A>G	ENSG00000172264	ENST00000684519	ENSP00000507484	TOPMed,ClinGen
ad_pl04.111784.111784.2	VSDPTEIQQEDQLIAGAQDEAK	A1Z1Q3-1	p.Ser426Ile	Doubtful	DoubleVariant	MACROD2	rs1011624279	missense variant	-	-	-	20p12.1	NC_000020.11:g.16044616G>T	ENSG00000172264	ENST00000684519	ENSP00000507484	TOPMed,ClinGen
ad_pl04.168391.168391.2	EAICDVAEQPTTADFAAATLQR	A7KAX9-2	p.Ser930Ile	Doubtful	DoubleVariant	ARHGAP32	rs1219754029	missense variant	-	-	-	11q24.3	NC_000011.10:g.128972628C>A	ENSG00000134909	ENST00000392657	ENSP00000376425	NCI-TCGA,TOPMed,gnomAD,ClinGen
ad_pl04.168391.168391.2	EAICDVAEQPTTADFAAATLQR	A7KAX9-2	p.Trp931Cys	Doubtful	DoubleVariant	ARHGAP32	rs765774230	missense variant	-	-	-	11q24.3	NC_000011.10:g.128972624C>G	ENSG00000134909	ENST00000392657	ENSP00000376425	ExAC,ClinGen
ad_pl04.168391.168391.2	EAICDVAEQPTTADFAAATLQR	A7KAX9-2	p.Ser930Ile	Doubtful	DoubleVariant	ARHGAP32	rs1219754029	missense variant	-	-	-	11q24.3	NC_000011.10:g.128972628C>A	ENSG00000134909	ENST00000527272	ENSP00000432862	NCI-TCGA,TOPMed,gnomAD,ClinGen
ad_pl04.168391.168391.2	EAICDVAEQPTTADFAAATLQR	A7KAX9-2	p.Trp931Cys	Doubtful	DoubleVariant	ARHGAP32	rs765774230	missense variant	-	-	-	11q24.3	NC_000011.10:g.128972624C>G	ENSG00000134909	ENST00000527272	ENSP00000432862	ExAC,ClinGen
ad_pl04.165845.165845.2	QSGGSSQAGAVTVSDVQELMR	O00233-3	p.Val17Ala	Semi-Confident	SingleVariant	PSMD9	rs2230681	missense variant	-	-	-	12q24.31	NC_000012.12:g.121888906T>C	ENSG00000110801	ENST00000542602	ENSP00000443772	UniProt,dbSNP,1000Genomes,ESP,ExAC,TOPMed,gnomAD,ClinGen
ad_pl04.97466.97466.4	DNIIATSPADSNHQQTTLLSHTSSSQR	O14525-2	p.Val311Ala	Doubtful	DoubleVariant	ASTN1	rs776188166	missense variant	-	-	-	1q25.2	NC_000001.11:g.177030886A>G	ENSG00000152092	ENST00000361833	ENSP00000354536	ExAC,gnomAD,ClinGen
ad_pl04.97466.97466.4	DNIIATSPADSNHQQTTLLSHTSSSQR	O14525-2	p.Ala318Thr	Doubtful	DoubleVariant	ASTN1	rs1294725520	missense variant	-	-	-	1q25.2	NC_000001.11:g.177030866C>T	ENSG00000152092	ENST00000361833	ENSP00000354536	NCI-TCGA,TOPMed,gnomAD,ClinGen
ad_pl04.124531.124531.3	TVTSFYNQSAIDAAVETPSVR	O14874-2	p.Ala63Val	Doubtful	DoubleVariant	BCKDK	rs761241643	missense variant	-	-	-	16p11.2	NC_000016.10:g.31109411C>T	ENSG00000103507	ENST00000287507	ENSP00000287507	ExAC,gnomAD,ClinGen
ad_pl04.124531.124531.3	TVTSFYNQSAIDAAVETPSVR	O14874-2	p.Lys65Thr	Doubtful	DoubleVariant	BCKDK	rs754334031	missense variant	-	-	-	16p11.2	NC_000016.10:g.31109417A>C	ENSG00000103507	ENST00000287507	ENSP00000287507	ExAC,gnomAD,ClinGen
ad_pl04.143230.143230.2	LLPGYYMDLNQNPR	O14986-2	p.Asn198Asp	Doubtful	Isobaric	PIP5K1B	rs747472958	missense variant	-	-	-	9q21.11	NC_000009.12:g.68894339A>G	ENSG00000107242	ENST00000478500	ENSP00000435778	ExAC,ClinGen
ad_pl04.97609.97609.2	GFLGSGYSSSATTQEENSYGK	O15061-2	p.Gln411Glu	Doubtful	Isobaric	SYNM	rs781827727	missense variant	-	-	-	15q26.3	NC_000015.10:g.99129591C>G	ENSG00000182253	ENST00000594047	ENSP00000472953	ExAC,gnomAD,ClinGen
ad_pl04.109444.109444.2	QPGDPSSGSAEGGADSDFAAADDTLSR	O15079-2	p.Gly288Asp	Doubtful	DoubleVariant	SNPH	rs745444756	missense variant	-	-	-	20p13	NC_000020.11:g.1305300G>A	ENSG00000101298	ENST00000381867	ENSP00000371291	ExAC,TOPMed,gnomAD,ClinGen
ad_pl04.109444.109444.2	QPGDPSSGSAEGGADSDFAAADDTLSR	O15079-2	p.Gly288Asp	Doubtful	DoubleVariant	SNPH	rs745444756	missense variant	-	-	-	20p13	NC_000020.11:g.1305300G>A	ENSG00000101298	ENST00000614659	ENSP00000479696	ExAC,TOPMed,gnomAD,ClinGen
ad_pl04.97756.97756.3	SQPSPQAGLAGAGPAGYITARPTIPPR	O43426-2	p.Pro1186Ala	Doubtful	DoubleVariant	SYNJ1	rs777317691	missense variant	-	-	-	21q22.11	NC_000021.9:g.32641928G>C	ENSG00000159082	ENST00000674204	ENSP00000501504	ExAC,gnomAD,ClinGen
ad_pl04.97756.97756.3	SQPSPQAGLAGAGPAGYITARPTIPPR	O43426-2	p.Ser1192Ile	Doubtful	DoubleVariant	SYNJ1	rs780730508	missense variant	-	-	-	21q22.11	NC_000021.9:g.32641909C>A	ENSG00000159082	ENST00000674204	ENSP00000501504	ExAC,ClinGen
ad_pl04.97756.97756.3	SQPSPQAGLAGAGPAGYITARPTIPPR	O43426-2	p.Pro1186Ala	Doubtful	DoubleVariant	SYNJ1	rs777317691	missense variant	-	-	-	21q22.11	NC_000021.9:g.32641928G>C	ENSG00000159082	ENST00000674351	ENSP00000501530	ExAC,gnomAD,ClinGen
ad_pl04.97756.97756.3	SQPSPQAGLAGAGPAGYITARPTIPPR	O43426-2	p.Ser1192Ile	Doubtful	DoubleVariant	SYNJ1	rs780730508	missense variant	-	-	-	21q22.11	NC_000021.9:g.32641909C>A	ENSG00000159082	ENST00000674351	ENSP00000501530	ExAC,ClinGen
ad_pl04.131794.131794.2	NNPIGEVSIPLNK	O43581-5	p.Asp352Asn	Doubtful	SingleVariant	SYT7	rs775675185	missense variant	-	-	-	11q12.2	NC_000011.10:g.61524458C>T	ENSG00000011347	ENST00000535826	ENSP00000437720	NCI-TCGA,ExAC,gnomAD,ClinGen
ad_pl04.110511.110511.3	ESSSPESFITEDVDESSSPQQGTR	O60291-2	p.Glu500Asp	Doubtful	SingleVariant	MGRN1	rs763167820	missense variant	-	-	-	16p13.3	NC_000016.10:g.4683241G>C	ENSG00000102858	ENST00000262370	ENSP00000262370	ExAC,gnomAD,ClinGen
ad_pl04.135671.135671.2	EDSTVSPETISLNVK	O60313-2	p.Gly411Asp	Doubtful	DoubleVariant	OPA1	RCV001150534	missense variant	Variant of uncertain significance, Likely benign	Autosomal dominant optic atrophy classic form (OPA1)	MIM:165500, 20301426, RCV001150534	3q29	NC_000003.12:g.193643030G>A	ENSG00000198836	ENST00000361908	ENSP00000354681	ClinVar
ad_pl04.135671.135671.2	EDSTVSPETISLNVK	O60313-2	p.Gly411Asp	Doubtful	DoubleVariant	OPA1	RCV001882465	missense variant	-	-	-	3q29	NC_000003.12:g.193643030G>A	ENSG00000198836	ENST00000361908	ENSP00000354681	ClinVar
ad_pl04.135671.135671.2	EDSTVSPETISLNVK	O60313-2	p.Gly411Asp	Doubtful	DoubleVariant	OPA1	rs146003075	missense variant	-	-	-	3q29	NC_000003.12:g.193643030G>A	ENSG00000198836	ENST00000361908	ENSP00000354681	ClinVar,dbSNP,ESP,ExAC,TOPMed,gnomAD,ClinGen
ad_pl04.135671.135671.2	EDSTVSPETISLNVK	O60313-2	p.Cys412Ser	Doubtful	DoubleVariant	OPA1	rs1560372367	missense variant	-	-	-	3q29	NC_000003.12:g.193643033G>C	ENSG00000198836	ENST00000361908	ENSP00000354681	ClinGen
ad_pl04.179107.179107.2	EMYDNGVGLPFQSQPDLIGDK	O60502-4	p.Asp685Asn	Doubtful	SingleVariant	OGA	rs780936049	missense variant	-	-	-	10q24.32	NC_000010.11:g.101791403C>T	ENSG00000198408	ENST00000439817	ENSP00000409973	ExAC,gnomAD,ClinGen
ad_pl04.34952.34952.2	SLDDNYSTPNER	O60716-29	p.Asn573Asp	Semi-Confident	Isobaric	CTNND1	rs1234734809	missense variant	-	-	-	11q12.1	NC_000011.10:g.57815396A>G	ENSG00000198561	ENST00000526772	ENSP00000433158	gnomAD,ClinGen
ad_pl04.136286.136286.2	SVPPFLEDPSQLPPK	O60830-2	p.Asn193Ser	Doubtful	DoubleVariant	TIMM17B	rs781801663	missense variant	-	-	-	Xp11.23	NC_000023.11:g.48893902T>C	ENSG00000126768	ENST00000396779	ENSP00000379999	ExAC,gnomAD,ClinGen
ad_pl04.136286.136286.2	SVPPFLEDPSQLPPK	O60830-2	p.Ala194Val	Doubtful	DoubleVariant	TIMM17B	rs782375343	missense variant	-	-	-	Xp11.23	NC_000023.11:g.48893817G>A	ENSG00000126768	ENST00000396779	ENSP00000379999	NCI-TCGA,ExAC,TOPMed,gnomAD,ClinGen
ad_pl04.136286.136286.2	SVPPFLEDPSQLPPK	O60830-2	p.Asn193Ser	Doubtful	DoubleVariant	TIMM17B	rs781801663	missense variant	-	-	-	Xp11.23	NC_000023.11:g.48893902T>C	ENSG00000126768	ENST00000465150	ENSP00000477073	ExAC,gnomAD,ClinGen
ad_pl04.136286.136286.2	SVPPFLEDPSQLPPK	O60830-2	p.Ala194Val	Doubtful	DoubleVariant	TIMM17B	rs782375343	missense variant	-	-	-	Xp11.23	NC_000023.11:g.48893817G>A	ENSG00000126768	ENST00000465150	ENSP00000477073	NCI-TCGA,ExAC,TOPMed,gnomAD,ClinGen
ad_pl04.72969.72969.4	SSLPPTVNGYHASGTPAHPAETAHMNVR	O60861-4	p.Pro82Ala	Doubtful	DoubleVariant	GAS7	rs538938894	missense variant	-	-	-	17p13.1	NC_000017.11:g.9969724G>C	ENSG00000007237	ENST00000323816	ENSP00000322608	ClinGen
ad_pl04.72969.72969.4	SSLPPTVNGYHASGTPAHPAETAHMNVR	O60861-4	p.Ser88Asn	Doubtful	DoubleVariant	GAS7	rs776098356	missense variant	-	-	-	17p13.1	NC_000017.11:g.9969705C>T	ENSG00000007237	ENST00000323816	ENSP00000322608	ExAC,gnomAD,ClinGen
ad_pl04.72969.72969.4	SSLPPTVNGYHASGTPAHPAETAHMNVR	O60861-4	p.Pro82Ala	Doubtful	DoubleVariant	GAS7	rs538938894	missense variant	-	-	-	17p13.1	NC_000017.11:g.9969724G>C	ENSG00000007237	ENST00000585266	ENSP00000464240	ClinGen
ad_pl04.72969.72969.4	SSLPPTVNGYHASGTPAHPAETAHMNVR	O60861-4	p.Ser88Asn	Doubtful	DoubleVariant	GAS7	rs776098356	missense variant	-	-	-	17p13.1	NC_000017.11:g.9969705C>T	ENSG00000007237	ENST00000585266	ENSP00000464240	ExAC,gnomAD,ClinGen
ad_pl04.58574.58574.3	MASSQGSTESEHPEGMEPGQK	O75334-3	p.Glu234Gln	Doubtful	DoubleVariant	PPFIA2	rs866062171	missense variant	-	-	-	12q21.31	NC_000012.12:g.81405849C>G	ENSG00000139220	ENST00000548586	ENSP00000449338	gnomAD,ClinGen
ad_pl04.58574.58574.3	MASSQGSTESEHPEGMEPGQK	O75334-3	p.Leu242Pro	Doubtful	DoubleVariant	PPFIA2	rs1323463614	missense variant	-	-	-	12q21.31	NC_000012.12:g.81405824A>G	ENSG00000139220	ENST00000548586	ENSP00000449338	TOPMed,ClinGen
ad_pl04.139157.139157.3	SFDPNLLHDDGHNGYPNGTSAALR	O75534-2	p.Asn10Asp	Doubtful	DoubleVariant	CSDE1	rs559536442	missense variant	-	-	-	1p13.2	NC_000001.11:g.114739863T>C	ENSG00000009307	ENST00000261443	ENSP00000261443	1000Genomes,ExAC,gnomAD,ClinGen
ad_pl04.139654.139654.3	SFDPNLLHNDGHNGYPDGTSAALR	O75534-2	p.Asn11Asp	Doubtful	DoubleVariant	CSDE1	rs540721389	missense variant	-	-	-	1p13.2	NC_000001.11:g.114739860T>C	ENSG00000009307	ENST00000261443	ENSP00000261443	1000Genomes,ExAC,TOPMed,gnomAD,ClinGen
ad_pl04.139654.139654.3	SFDPNLLHNDGHNGYPDGTSAALR	O75534-2	p.Asn18Asp	Doubtful	DoubleVariant	CSDE1	rs766864451	missense variant	-	-	-	1p13.2	NC_000001.11:g.114739839T>C	ENSG00000009307	ENST00000261443	ENSP00000261443	ExAC,TOPMed,gnomAD,ClinGen
ad_pl04.139157.139157.3	SFDPNLLHDDGHNGYPNGTSAALR	O75534-2	p.Asn10Asp	Doubtful	DoubleVariant	CSDE1	rs559536442	missense variant	-	-	-	1p13.2	NC_000001.11:g.114739863T>C	ENSG00000009307	ENST00000339438	ENSP00000342408	1000Genomes,ExAC,gnomAD,ClinGen
ad_pl04.139654.139654.3	SFDPNLLHNDGHNGYPDGTSAALR	O75534-2	p.Asn11Asp	Doubtful	DoubleVariant	CSDE1	rs540721389	missense variant	-	-	-	1p13.2	NC_000001.11:g.114739860T>C	ENSG00000009307	ENST00000339438	ENSP00000342408	1000Genomes,ExAC,TOPMed,gnomAD,ClinGen
ad_pl04.139654.139654.3	SFDPNLLHNDGHNGYPDGTSAALR	O75534-2	p.Asn18Asp	Doubtful	DoubleVariant	CSDE1	rs766864451	missense variant	-	-	-	1p13.2	NC_000001.11:g.114739839T>C	ENSG00000009307	ENST00000339438	ENSP00000342408	ExAC,TOPMed,gnomAD,ClinGen
ad_pl04.139157.139157.3	SFDPNLLHDDGHNGYPNGTSAALR	O75534-2	p.Asn10Asp	Doubtful	DoubleVariant	CSDE1	rs559536442	missense variant	-	-	-	1p13.2	NC_000001.11:g.114739863T>C	ENSG00000009307	ENST00000684913	ENSP00000510656	1000Genomes,ExAC,gnomAD,ClinGen
ad_pl04.139654.139654.3	SFDPNLLHNDGHNGYPDGTSAALR	O75534-2	p.Asn11Asp	Doubtful	DoubleVariant	CSDE1	rs540721389	missense variant	-	-	-	1p13.2	NC_000001.11:g.114739860T>C	ENSG00000009307	ENST00000684913	ENSP00000510656	1000Genomes,ExAC,TOPMed,gnomAD,ClinGen
ad_pl04.139654.139654.3	SFDPNLLHNDGHNGYPDGTSAALR	O75534-2	p.Asn18Asp	Doubtful	DoubleVariant	CSDE1	rs766864451	missense variant	-	-	-	1p13.2	NC_000001.11:g.114739839T>C	ENSG00000009307	ENST00000684913	ENSP00000510656	ExAC,TOPMed,gnomAD,ClinGen
ad_pl04.139157.139157.3	SFDPNLLHDDGHNGYPNGTSAALR	O75534-2	p.Asn10Asp	Doubtful	DoubleVariant	CSDE1	rs559536442	missense variant	-	-	-	1p13.2	NC_000001.11:g.114739863T>C	ENSG00000009307	ENST00000686025	ENSP00000508776	1000Genomes,ExAC,gnomAD,ClinGen
ad_pl04.139654.139654.3	SFDPNLLHNDGHNGYPDGTSAALR	O75534-2	p.Asn11Asp	Doubtful	DoubleVariant	CSDE1	rs540721389	missense variant	-	-	-	1p13.2	NC_000001.11:g.114739860T>C	ENSG00000009307	ENST00000686025	ENSP00000508776	1000Genomes,ExAC,TOPMed,gnomAD,ClinGen
ad_pl04.139654.139654.3	SFDPNLLHNDGHNGYPDGTSAALR	O75534-2	p.Asn18Asp	Doubtful	DoubleVariant	CSDE1	rs766864451	missense variant	-	-	-	1p13.2	NC_000001.11:g.114739839T>C	ENSG00000009307	ENST00000686025	ENSP00000508776	ExAC,TOPMed,gnomAD,ClinGen
ad_pl04.139157.139157.3	SFDPNLLHDDGHNGYPNGTSAALR	O75534-2	p.Asn10Asp	Doubtful	DoubleVariant	CSDE1	rs559536442	missense variant	-	-	-	1p13.2	NC_000001.11:g.114739863T>C	ENSG00000009307	ENST00000686235	ENSP00000509507	1000Genomes,ExAC,gnomAD,ClinGen
ad_pl04.139654.139654.3	SFDPNLLHNDGHNGYPDGTSAALR	O75534-2	p.Asn11Asp	Doubtful	DoubleVariant	CSDE1	rs540721389	missense variant	-	-	-	1p13.2	NC_000001.11:g.114739860T>C	ENSG00000009307	ENST00000686235	ENSP00000509507	1000Genomes,ExAC,TOPMed,gnomAD,ClinGen
ad_pl04.139654.139654.3	SFDPNLLHNDGHNGYPDGTSAALR	O75534-2	p.Asn18Asp	Doubtful	DoubleVariant	CSDE1	rs766864451	missense variant	-	-	-	1p13.2	NC_000001.11:g.114739839T>C	ENSG00000009307	ENST00000686235	ENSP00000509507	ExAC,TOPMed,gnomAD,ClinGen
ad_pl04.139157.139157.3	SFDPNLLHDDGHNGYPNGTSAALR	O75534-2	p.Asn10Asp	Doubtful	DoubleVariant	CSDE1	rs559536442	missense variant	-	-	-	1p13.2	NC_000001.11:g.114739863T>C	ENSG00000009307	ENST00000689732	ENSP00000510376	1000Genomes,ExAC,gnomAD,ClinGen
ad_pl04.139654.139654.3	SFDPNLLHNDGHNGYPDGTSAALR	O75534-2	p.Asn11Asp	Doubtful	DoubleVariant	CSDE1	rs540721389	missense variant	-	-	-	1p13.2	NC_000001.11:g.114739860T>C	ENSG00000009307	ENST00000689732	ENSP00000510376	1000Genomes,ExAC,TOPMed,gnomAD,ClinGen
ad_pl04.139654.139654.3	SFDPNLLHNDGHNGYPDGTSAALR	O75534-2	p.Asn18Asp	Doubtful	DoubleVariant	CSDE1	rs766864451	missense variant	-	-	-	1p13.2	NC_000001.11:g.114739839T>C	ENSG00000009307	ENST00000689732	ENSP00000510376	ExAC,TOPMed,gnomAD,ClinGen
ad_pl04.139157.139157.3	SFDPNLLHDDGHNGYPNGTSAALR	O75534-2	p.Asn10Asp	Doubtful	DoubleVariant	CSDE1	rs559536442	missense variant	-	-	-	1p13.2	NC_000001.11:g.114739863T>C	ENSG00000009307	ENST00000693467	ENSP00000510042	1000Genomes,ExAC,gnomAD,ClinGen
ad_pl04.139654.139654.3	SFDPNLLHNDGHNGYPDGTSAALR	O75534-2	p.Asn11Asp	Doubtful	DoubleVariant	CSDE1	rs540721389	missense variant	-	-	-	1p13.2	NC_000001.11:g.114739860T>C	ENSG00000009307	ENST00000693467	ENSP00000510042	1000Genomes,ExAC,TOPMed,gnomAD,ClinGen
ad_pl04.139654.139654.3	SFDPNLLHNDGHNGYPDGTSAALR	O75534-2	p.Asn18Asp	Doubtful	DoubleVariant	CSDE1	rs766864451	missense variant	-	-	-	1p13.2	NC_000001.11:g.114739839T>C	ENSG00000009307	ENST00000693467	ENSP00000510042	ExAC,TOPMed,gnomAD,ClinGen
ad_pl04.35017.35017.2	EPAPANGNAAEPPTEAASR	O75781-2	p.Pro299Ala	Doubtful	DoubleVariant	PALM	rs778846217	missense variant	-	-	-	19p13.3	NC_000019.10:g.746677C>G	ENSG00000099864	ENST00000264560	ENSP00000264560	ExAC,gnomAD,ClinGen
ad_pl04.35017.35017.2	EPAPANGNAAEPPTEAASR	O75781-2	p.Ser302Asn	Doubtful	DoubleVariant	PALM	rs543622340	missense variant	-	-	-	19p13.3	NC_000019.10:g.746687G>A	ENSG00000099864	ENST00000264560	ENSP00000264560	1000Genomes,ExAC,TOPMed,gnomAD,ClinGen
ad_pl04.29988.29988.2	EPAPPNGSAAVPPMEAASR	O75781-2	p.Glu305Val	Doubtful	DoubleVariant	PALM	rs147662128	missense variant	-	-	-	19p13.3	NC_000019.10:g.746696A>T	ENSG00000099864	ENST00000264560	ENSP00000264560	1000Genomes,ESP,ExAC,TOPMed,gnomAD,ClinGen
ad_pl04.29988.29988.2	EPAPPNGSAAVPPMEAASR	O75781-2	p.Thr308Met	Doubtful	DoubleVariant	PALM	rs774853706	missense variant	-	-	-	19p13.3	NC_000019.10:g.746705C>T	ENSG00000099864	ENST00000264560	ENSP00000264560	NCI-TCGA,cosmic curated,ExAC,gnomAD,ClinGen
ad_pl04.121405.121405.2	QTESSFTTGDINSTPTLNR	O94910-2	p.Met1161Thr	Doubtful	DoubleVariant	ADGRL1	rs768303138	missense variant	-	-	-	19p13.12	NC_000019.10:g.14152555A>G	ENSG00000072071	ENST00000361434	ENSP00000355328	ExAC,gnomAD,ClinGen
ad_pl04.121405.121405.2	QTESSFTTGDINSTPTLNR	O94910-2	p.Ala1162Thr	Doubtful	DoubleVariant	ADGRL1	rs1477165795	missense variant	-	-	-	19p13.12	NC_000019.10:g.14152553C>T	ENSG00000072071	ENST00000361434	ENSP00000355328	gnomAD,ClinGen
ad_pl04.106385.106385.2	DSPYPQSSPDMEEDLSPSR	O95490-6	p.Glu1400Gln	Doubtful	SingleVariant	ADGRL2	rs372358222	missense variant	-	-	-	1p31.1	NC_000001.11:g.81990918G>C	ENSG00000117114	ENST00000370725	ENSP00000359760	ESP,ExAC,TOPMed,gnomAD,ClinGen
ad_pl04.138150.138150.2	QQAAMGSQENLSAAVEQATR	O95670-3	p.Gly26Glu	Semi-Confident	DoubleVariant	ATP6V1G2	rs1162075748	missense variant	-	-	-	6p21.33	NC_000006.12:g.31545565C>T	ENSG00000213760	ENST00000483251	ENSP00000419698	gnomAD,ClinGen
ad_pl04.138150.138150.2	QQAAMGSQENLSAAVEQATR	O95670-3	p.Glu31Ala	Semi-Confident	DoubleVariant	ATP6V1G2	rs1224485301	missense variant	-	-	-	6p21.33	NC_000006.12:g.31545550T>G	ENSG00000213760	ENST00000483251	ENSP00000419698	gnomAD,ClinGen
ad_pl04.145140.145140.2	LYSDEQWVEIER	O95741-2	p.Val112Ile	Doubtful	SingleVariant	CPNE6	rs148141884	missense variant	-	-	-	14q11.2	NC_000014.9:g.24073499G>A	ENSG00000100884	ENST00000537691	ENSP00000440077	ESP,ExAC,TOPMed,gnomAD,ClinGen
ad_pl04.145140.145140.2	LYSDEQWVEIER	O95741-2	p.Val112Ile	Doubtful	SingleVariant	CPNE6	rs148141884	missense variant	-	-	-		CHR_HG1_PATCH:g.24073498G>A	ENSG00000285221	ENST00000645359	ENSP00000494138	ESP,ExAC,TOPMed,gnomAD
ad_pl04.164925.164925.2	DSSNNDINGGMEPTPSTVSTPSPSADLLGLR	O95782-2	p.Pro635Ser	Doubtful	DoubleVariant	AP2A1	rs370869413	missense variant	-	-	-	19q13.33	NC_000019.10:g.49801839C>T	ENSG00000196961	ENST00000354293	ENSP00000346246	ESP,ClinGen
ad_pl04.164925.164925.2	DSSNNDINGGMEPTPSTVSTPSPSADLLGLR	O95782-2	p.Ser637Asn	Doubtful	DoubleVariant	AP2A1	rs746939772	missense variant	-	-	-	19q13.33	NC_000019.10:g.49801846G>A	ENSG00000196961	ENST00000354293	ENSP00000346246	ExAC,gnomAD,ClinGen
ad_pl04.176820.176820.2	DPSSNDVNGGMEPTPSTVSTPSPSADLLGLR	O95782-2	p.Ile640Val	Doubtful	SingleVariant	AP2A1	rs747631338	missense variant	-	-	-	19q13.33	NC_000019.10:g.49801854A>G	ENSG00000196961	ENST00000354293	ENSP00000346246	ExAC,gnomAD,ClinGen
ad_pl04.149953.149953.2	VNQEIINIMQDR	O96000-2	p.Asp93Asn	Doubtful	SingleVariant	NDUFB10	rs140580390	missense variant	-	-	-	16p13.3	NC_000016.10:g.1961504G>A	ENSG00000140990	ENST00000543683	ENSP00000445086	NCI-TCGA,ESP,ExAC,gnomAD,ClinGen
ad_pl04.157007.157007.2	CVAVGESSGSIWNPDGIDPK	P00367-2	p.Ile161Val	Doubtful	DoubleVariant	GLUD1	rs1171003660	missense variant	-	-	-	10q23.2	NC_000010.11:g.87060992T>C	ENSG00000148672	ENST00000681988	ENSP00000507316	gnomAD,ClinGen
ad_pl04.157007.157007.2	CVAVGESSGSIWNPDGIDPK	P00367-2	p.Ile161Val	Doubtful	DoubleVariant	GLUD1	rs1171003660	missense variant	-	-	-	10q23.2	NC_000010.11:g.87060992T>C	ENSG00000148672	ENST00000682507	ENSP00000508098	gnomAD,ClinGen
ad_pl04.157007.157007.2	CVAVGESSGSIWNPDGIDPK	P00367-2	p.Ile161Val	Doubtful	DoubleVariant	GLUD1	rs1171003660	missense variant	-	-	-	10q23.2	NC_000010.11:g.87060992T>C	ENSG00000148672	ENST00000683256	ENSP00000507901	gnomAD,ClinGen
ad_pl04.157007.157007.2	CVAVGESSGSIWNPDGIDPK	P00367-2	p.Ile161Val	Doubtful	DoubleVariant	GLUD1	rs1171003660	missense variant	-	-	-	10q23.2	NC_000010.11:g.87060992T>C	ENSG00000148672	ENST00000683269	ENSP00000508107	gnomAD,ClinGen
ad_pl04.157007.157007.2	CVAVGESSGSIWNPDGIDPK	P00367-2	p.Ile161Val	Doubtful	DoubleVariant	GLUD1	rs1171003660	missense variant	-	-	-	10q23.2	NC_000010.11:g.87060992T>C	ENSG00000148672	ENST00000683783	ENSP00000507881	gnomAD,ClinGen
ad_pl04.157007.157007.2	CVAVGESSGSIWNPDGIDPK	P00367-2	p.Ile161Val	Doubtful	DoubleVariant	GLUD1	rs1171003660	missense variant	-	-	-	10q23.2	NC_000010.11:g.87060992T>C	ENSG00000148672	ENST00000684372	ENSP00000508244	gnomAD,ClinGen
ad_pl04.157007.157007.2	CVAVGESSGSIWNPDGIDPK	P00367-2	p.Ile161Val	Doubtful	DoubleVariant	GLUD1	rs1171003660	missense variant	-	-	-	10q23.2	NC_000010.11:g.87060992T>C	ENSG00000148672	ENST00000684546	ENSP00000507729	gnomAD,ClinGen
ad_pl04.114084.114084.2	ESGILDSIGR	P02686-5	p.Asp35Glu	Doubtful	SingleVariant	MBP	rs765320049	missense variant	-	-	-	18q23	NC_000018.10:g.77016904G>C	ENSG00000197971	ENST00000397866	ENSP00000380964	ExAC,TOPMed,gnomAD,ClinGen
ad_pl04.114084.114084.2	ESGILDSIGR	P02686-5	p.Thr36Ser	Doubtful	SingleVariant	MBP	rs201286987	missense variant	-	-	-	18q23	NC_000018.10:g.77016903T>A	ENSG00000197971	ENST00000397866	ENSP00000380964	1000Genomes,gnomAD,ClinGen
ad_pl04.134148.134148.2	GAVPLAGTNDETTTQGLDGLSER	P04075-2	p.Val167Ala	Doubtful	DoubleVariant	ALDOA	rs759432221	missense variant	-	-	-	16p11.2	NC_000016.10:g.30068659T>C	ENSG00000149925	ENST00000642816	ENSP00000496166	ExAC,gnomAD,ClinGen
ad_pl04.159915.159915.2	GMVPLAGINGETTTQGLDGLSER	P04075-2	p.Val167Met	Doubtful	DoubleVariant	ALDOA	rs148193398	missense variant	-	-	-	16p11.2	NC_000016.10:g.30068658G>A	ENSG00000149925	ENST00000642816	ENSP00000496166	1000Genomes,ESP,ExAC,TOPMed,gnomAD,ClinGen
ad_pl04.135481.135481.2	GVLPLPGTNGETTTQGLDGLSER	P04075-2	p.Val168Leu	Doubtful	DoubleVariant	ALDOA	rs1318820363	missense variant	-	-	-	16p11.2	NC_000016.10:g.30068661G>C	ENSG00000149925	ENST00000642816	ENSP00000496166	gnomAD,ClinGen
ad_pl04.138636.138636.2	GVVLVAGTNGETTTQGLDGLSER	P04075-2	p.Pro169Leu	Doubtful	DoubleVariant	ALDOA	rs1035548522	missense variant	-	-	-	16p11.2	NC_000016.10:g.30068665C>T	ENSG00000149925	ENST00000642816	ENSP00000496166	gnomAD,ClinGen
ad_pl04.134139.134139.2	GMVSLAGTNGETTTQGLDGLSER	P04075-2	p.Pro169Ser	Doubtful	DoubleVariant	ALDOA	rs771740082	missense variant	-	-	-	16p11.2	NC_000016.10:g.30068664C>T	ENSG00000149925	ENST00000642816	ENSP00000496166	ExAC,TOPMed,gnomAD,ClinGen
ad_pl04.138636.138636.2	GVVLVAGTNGETTTQGLDGLSER	P04075-2	p.Leu170Val	Doubtful	DoubleVariant	ALDOA	rs201627751	missense variant	-	-	-	16p11.2	NC_000016.10:g.30068667C>G	ENSG00000149925	ENST00000642816	ENSP00000496166	1000Genomes,ClinGen
ad_pl04.160015.160015.2	GVVPLPGTDGETTTQGLDGLSER	P04075-2	p.Ala171Pro	Doubtful	SingleVariant	ALDOA	rs760489629	missense variant	-	-	-	16p11.2	NC_000016.10:g.30068670G>C	ENSG00000149925	ENST00000642816	ENSP00000496166	ExAC,TOPMed,gnomAD,ClinGen
ad_pl04.187922.187922.2	GVVPLGGINGETTTQGLDGLSER	P04075-2	p.Ala171Gly	Doubtful	DoubleVariant	ALDOA	rs763716015	missense variant	-	-	-	16p11.2	NC_000016.10:g.30068671C>G	ENSG00000149925	ENST00000642816	ENSP00000496166	ExAC,gnomAD,ClinGen
ad_pl04.137413.137413.2	GVVPLGETNGETTTQGLDGLSER	P04075-2	p.Gly172Glu	Doubtful	DoubleVariant	ALDOA	rs753336912	missense variant	-	-	-	16p11.2	NC_000016.10:g.30068674G>A	ENSG00000149925	ENST00000642816	ENSP00000496166	ExAC,TOPMed,gnomAD,ClinGen
ad_pl04.187922.187922.2	GVVPLGGINGETTTQGLDGLSER	P04075-2	p.Thr173Ile	Doubtful	DoubleVariant	ALDOA	rs765047249	missense variant	-	-	-	16p11.2	NC_000016.10:g.30068677C>T	ENSG00000149925	ENST00000642816	ENSP00000496166	ExAC,gnomAD,ClinGen
ad_pl04.134050.134050.2	GMVPLAGTYGETTTQGLDGLSER	P04075-2	p.Asn174Tyr	Doubtful	DoubleVariant	ALDOA	rs775705038	missense variant	-	-	-	16p11.2	NC_000016.10:g.30068679A>T	ENSG00000149925	ENST00000642816	ENSP00000496166	ExAC,TOPMed,gnomAD,ClinGen
ad_pl04.160015.160015.2	GVVPLPGTDGETTTQGLDGLSER	P04075-2	p.Asn174Asp	Doubtful	SingleVariant	ALDOA	rs775705038	missense variant	-	-	-	16p11.2	NC_000016.10:g.30068679A>G	ENSG00000149925	ENST00000642816	ENSP00000496166	ExAC,TOPMed,gnomAD,ClinGen
ad_pl04.145501.145501.2	GVVPLAGTNDETATQGLDGLSER	P04075-2	p.Gly175Asp	Semi-Confident	DoubleVariant	ALDOA	rs1212631216	missense variant	-	-	-	16p11.2	NC_000016.10:g.30068683G>A	ENSG00000149925	ENST00000642816	ENSP00000496166	TOPMed,ClinGen
ad_pl04.145501.145501.2	GVVPLAGTNDETATQGLDGLSER	P04075-2	p.Thr178Ala	Semi-Confident	DoubleVariant	ALDOA	rs1343401491	missense variant	-	-	-	16p11.2	NC_000016.10:g.30068691A>G	ENSG00000149925	ENST00000642816	ENSP00000496166	TOPMed,ClinGen
ad_pl04.181701.181701.2	WGNAGAEYVVESTGVFTTMEK	P04406-2	p.Asp47Asn	Doubtful	SingleVariant	GAPDH	rs1419647990	missense variant	-	-	-	12p13.31	NC_000012.12:g.6536948G>A	ENSG00000111640	ENST00000396858	ENSP00000380067	TOPMed,gnomAD,ClinGen
ad_pl04.195146.195146.4	VIHNNFGIVEGLMTTVHAITATQK	P04406-2	p.Asp124Asn	Doubtful	SingleVariant	GAPDH	rs1170960018	missense variant	-	-	-	12p13.31	NC_000012.12:g.6537361G>A	ENSG00000111640	ENST00000396858	ENSP00000380067	ClinGen
ad_pl04.181701.181701.2	WGNAGAEYVVESTGVFTTMEK	P04406-2	p.Asp47Asn	Doubtful	SingleVariant	GAPDH	rs1419647990	missense variant	-	-	-	12p13.31	NC_000012.12:g.6536948G>A	ENSG00000111640	ENST00000619601	ENSP00000478864	TOPMed,gnomAD,ClinGen
ad_pl04.195146.195146.4	VIHNNFGIVEGLMTTVHAITATQK	P04406-2	p.Asp124Asn	Doubtful	SingleVariant	GAPDH	rs1170960018	missense variant	-	-	-	12p13.31	NC_000012.12:g.6537361G>A	ENSG00000111640	ENST00000619601	ENSP00000478864	ClinGen
ad_pl04.152333.152333.2	DLPPNTTLLDLQNNK	P07585-4	p.Asp82Asn	Doubtful	SingleVariant	DCN	rs1280626908	missense variant	-	-	-	12q21.33	NC_000012.12:g.91164685C>T	ENSG00000011465	ENST00000441303	ENSP00000399815	gnomAD,ClinGen
ad_pl04.179610.179610.2	VELSEEQLQLWPSDVDK	P09543-2	p.Gln285Glu	Doubtful	Isobaric	CNP	rs200742095	missense variant	-	-	-	17q21.2	NC_000017.11:g.41973571C>G	ENSG00000173786	ENST00000393888	ENSP00000377466	1000Genomes,ESP,ExAC,TOPMed,gnomAD,ClinGen
ad_pl04.81312.81312.2	GSDPYGGGGQYFAKPR	P09651-2	p.Ser285Gly	Doubtful	DoubleVariant	HNRNPA1	rs483353033	missense variant	-	-	-	12q13.13	NC_000012.12:g.54283913A>G	ENSG00000135486	ENST00000546500	ENSP00000448617	ClinVar,dbSNP,ClinGen
ad_pl04.81312.81312.2	GSDPYGGGGQYFAKPR	P09651-2	p.Ser285Gly	Doubtful	DoubleVariant	HNRNPA1	RCV000122451	missense variant	Likely pathogenic	Chronic progressive multiple sclerosis	RCV000122451	12q13.13	NC_000012.12:g.54283913A>G	ENSG00000135486	ENST00000546500	ENSP00000448617	ClinVar
ad_pl04.10725.10725.2	DQGGYGGSSSSSSYGSGR	P09651-2	p.Asn301Asp	Doubtful	Isobaric	HNRNPA1	RCV000122456	missense variant	Likely pathogenic	Chronic progressive multiple sclerosis	RCV000122456	12q13.13	NC_000012.12:g.54283961A>G	ENSG00000135486	ENST00000546500	ENSP00000448617	ClinVar
ad_pl04.10725.10725.2	DQGGYGGSSSSSSYGSGR	P09651-2	p.Asn301Asp	Doubtful	Isobaric	HNRNPA1	rs483353039	missense variant	-	-	-	12q13.13	NC_000012.12:g.54283961A>G	ENSG00000135486	ENST00000546500	ENSP00000448617	ClinVar,dbSNP,ClinGen
ad_pl04.81312.81312.2	GSDPYGGGGQYFAKPR	P09651-2	p.Ser285Gly	Doubtful	DoubleVariant	HNRNPA1	RCV000122451	missense variant	Likely pathogenic	Chronic progressive multiple sclerosis	RCV000122451	12q13.13	NC_000012.12:g.54283913A>G	ENSG00000135486	ENST00000547566	ENSP00000449913	ClinVar
ad_pl04.81312.81312.2	GSDPYGGGGQYFAKPR	P09651-2	p.Ser285Gly	Doubtful	DoubleVariant	HNRNPA1	rs483353033	missense variant	-	-	-	12q13.13	NC_000012.12:g.54283913A>G	ENSG00000135486	ENST00000547566	ENSP00000449913	ClinVar,dbSNP,ClinGen
ad_pl04.10725.10725.2	DQGGYGGSSSSSSYGSGR	P09651-2	p.Asn301Asp	Doubtful	Isobaric	HNRNPA1	rs483353039	missense variant	-	-	-	12q13.13	NC_000012.12:g.54283961A>G	ENSG00000135486	ENST00000547566	ENSP00000449913	ClinVar,dbSNP,ClinGen
ad_pl04.10725.10725.2	DQGGYGGSSSSSSYGSGR	P09651-2	p.Asn301Asp	Doubtful	Isobaric	HNRNPA1	RCV000122456	missense variant	Likely pathogenic	Chronic progressive multiple sclerosis	RCV000122456	12q13.13	NC_000012.12:g.54283961A>G	ENSG00000135486	ENST00000547566	ENSP00000449913	ClinVar
ad_pl04.81312.81312.2	GSDPYGGGGQYFAKPR	P09651-2	p.Ser285Gly	Doubtful	DoubleVariant	HNRNPA1	RCV000122451	missense variant	Likely pathogenic	Chronic progressive multiple sclerosis	RCV000122451	12q13.13	NC_000012.12:g.54283913A>G	ENSG00000135486	ENST00000550482	ENSP00000446486	ClinVar
ad_pl04.81312.81312.2	GSDPYGGGGQYFAKPR	P09651-2	p.Ser285Gly	Doubtful	DoubleVariant	HNRNPA1	rs483353033	missense variant	-	-	-	12q13.13	NC_000012.12:g.54283913A>G	ENSG00000135486	ENST00000550482	ENSP00000446486	ClinVar,dbSNP,ClinGen
ad_pl04.10725.10725.2	DQGGYGGSSSSSSYGSGR	P09651-2	p.Asn301Asp	Doubtful	Isobaric	HNRNPA1	RCV000122456	missense variant	Likely pathogenic	Chronic progressive multiple sclerosis	RCV000122456	12q13.13	NC_000012.12:g.54283961A>G	ENSG00000135486	ENST00000550482	ENSP00000446486	ClinVar
ad_pl04.10725.10725.2	DQGGYGGSSSSSSYGSGR	P09651-2	p.Asn301Asp	Doubtful	Isobaric	HNRNPA1	rs483353039	missense variant	-	-	-	12q13.13	NC_000012.12:g.54283961A>G	ENSG00000135486	ENST00000550482	ENSP00000446486	ClinVar,dbSNP,ClinGen
ad_pl04.172049.172049.2	TIGGGDNSFNTFFSETGAGK	P0DPH7-2	p.Asp47Asn	Doubtful	SingleVariant	TUBA3C	rs762804056	missense variant	-	-	-	13q12.11	NC_000013.11:g.19179428C>T	ENSG00000198033	ENST00000618094	ENSP00000482878	ExAC,ClinGen
ad_pl04.148803.148803.2	TIGGGDDSFNTFYSETGAGK	P0DPH7-2	p.Phe53Tyr	Doubtful	SingleVariant	TUBA3C	rs143840369	missense variant	-	-	-	13q12.11	NC_000013.11:g.19179409A>T	ENSG00000198033	ENST00000618094	ENSP00000482878	ESP,TOPMed,ClinGen
ad_pl04.41752.41752.3	DQGGYAMHQDQEGDTDAGLK	P10636-2	p.Thr30Ala	Doubtful	SingleVariant	MAPT	rs748728879	missense variant	-	-	-	17q21.31	NC_000017.11:g.45962425A>G	ENSG00000186868	ENST00000334239	ENSP00000334886	UniProt,dbSNP,ExAC,TOPMed,gnomAD,ClinGen
ad_pl04.41752.41752.3	DQGGYAMHQDQEGDTDAGLK	P10636-2	p.Thr30Ala	Doubtful	SingleVariant	MAPT	rs748728879	missense variant	-	-	-		CHR_HSCHR17_1_CTG5:g.46135412T>C	ENSG00000276155	ENST00000628393	ENSP00000487570	ExAC,TOPMed,gnomAD
ad_pl04.41752.41752.3	DQGGYAMHQDQEGDTDAGLK	P10636-2	p.Thr30Ala	Doubtful	SingleVariant	MAPT	rs748728879	missense variant	-	-	-		CHR_HSCHR17_2_CTG5:g.45974050A>G	ENSG00000277956	ENST00000633047	ENSP00000488245	ExAC,TOPMed,gnomAD
ad_pl04.127194.127194.2	DTFTPTGQEPILTEK	P11137-3	p.Ser425Thr	Doubtful	Isobaric	MAP2	rs902740807	missense variant	-	-	-	2q34	NC_000002.12:g.209693456G>C	ENSG00000078018	ENST00000447185	ENSP00000392164	TOPMed,gnomAD,ClinGen
ad_pl04.166481.166481.2	YTVALPSPVQDSENLLGESGTFYEGTDDK	P11137-3	p.Ser886Leu	Doubtful	DoubleVariant	MAP2	rs1166443302	missense variant	-	-	-	2q34	NC_000002.12:g.209694839C>T	ENSG00000078018	ENST00000447185	ENSP00000392164	gnomAD,ClinGen
ad_pl04.196088.196088.3	QLSNVSLSGSINLLESPQLATLAEDVTAALAK	P11137-4	p.Arg525Gln	Doubtful	DoubleVariant	MAP2	rs776286404	missense variant	-	-	-	2q34	NC_000002.12:g.209730291G>A	ENSG00000078018	ENST00000199940	ENSP00000199940	ExAC,gnomAD,ClinGen
ad_pl04.196088.196088.3	QLSNVSLSGSINLLESPQLATLAEDVTAALAK	P11137-4	p.Ser531Leu	Doubtful	DoubleVariant	MAP2	rs1243992461	missense variant	-	-	-	2q34	NC_000002.12:g.209730309C>T	ENSG00000078018	ENST00000199940	ENSP00000199940	NCI-TCGA,TOPMed,gnomAD,ClinGen
ad_pl04.98747.98747.2	NQFATNPTNTVFDAK	P11142-2	p.Met61Thr	Doubtful	DoubleVariant	HSPA8	rs1252070613	missense variant	-	-	-	11q24.1	NC_000011.10:g.123061143A>G	ENSG00000109971	ENST00000453788	ENSP00000404372	NCI-TCGA,cosmic curated,TOPMed,ClinGen
ad_pl04.51367.51367.3	STSGDNHLGGEDFDNR	P11142-2	p.Ala223Ser	Doubtful	DoubleVariant	HSPA8	rs1402476075	missense variant	-	-	-	11q24.1	NC_000011.10:g.123059926C>A	ENSG00000109971	ENST00000453788	ENSP00000404372	gnomAD,ClinGen
ad_pl04.147986.147986.2	PVFQVNNLEALK	P11215-2	p.His311Pro	Doubtful	DoubleVariant	ITGAM	rs752125856	missense variant	-	-	-	16p11.2	NC_000016.10:g.31275622A>C	ENSG00000169896	ENST00000648685	ENSP00000496959	ExAC,gnomAD,ClinGen
ad_pl04.147986.147986.2	PVFQVNNLEALK	P11215-2	p.Phe318Leu	Doubtful	DoubleVariant	ITGAM	rs1285990753	missense variant	-	-	-	16p11.2	NC_000016.10:g.31275642T>C	ENSG00000169896	ENST00000648685	ENSP00000496959	gnomAD,ClinGen
ad_pl04.147986.147986.2	PVFQVNNLEALK	P11215-2	p.Phe318Leu	Doubtful	DoubleVariant	ITGAM	rs1375931969	missense variant	-	-	-	16p11.2	NC_000016.10:g.31275644T>G	ENSG00000169896	ENST00000648685	ENSP00000496959	TOPMed,gnomAD,ClinGen
ad_pl04.153854.153854.2	AFVNNYGVAMEMAEK	P11274-2	p.Asp596Asn	Doubtful	SingleVariant	BCR	rs1464947546	missense variant	-	-	-	22q11.23	NC_000022.11:g.23268441G>A	ENSG00000186716	ENST00000359540	ENSP00000352535	gnomAD,ClinGen
ad_pl04.172244.172244.2	TEEPLMCAHCVTEPGAGSDVAGIK	P11310-2	p.Tyr162His	Doubtful	SingleVariant	ACADM	rs1570876467	missense variant	-	-	-	1p31.1	NC_000001.11:g.75739983T>C	ENSG00000117054	ENST00000420607	ENSP00000409612	ClinVar,dbSNP,ClinGen
ad_pl04.172244.172244.2	TEEPLMCAHCVTEPGAGSDVAGIK	P11310-2	p.Tyr162His	Doubtful	SingleVariant	ACADM	RCV000995474	missense variant	Likely pathogenic	Medium-chain acyl-coenzyme A dehydrogenase deficiency (ACADMD)	MIM:201450, 20301597, RCV000995474	1p31.1	NC_000001.11:g.75739983T>C	ENSG00000117054	ENST00000420607	ENSP00000409612	ClinVar
ad_pl04.107744.107744.2	GAQGPGGPTGPPGLIGEQGISGPR	P12111-4	p.Ala1626Gly	Doubtful	DoubleVariant	COL6A3	rs1404049902	missense variant	-	-	-	2q37.3	NC_000002.12:g.237352577G>C	ENSG00000163359	ENST00000472056	ENSP00000418285	gnomAD,ClinGen
ad_pl04.107744.107744.2	GAQGPGGPTGPPGLIGEQGISGPR	P12111-4	p.Ala1629Thr	Doubtful	DoubleVariant	COL6A3	rs183479932	missense variant	-	-	-	2q37.3	NC_000002.12:g.237352569C>T	ENSG00000163359	ENST00000472056	ENSP00000418285	1000Genomes,ClinGen
ad_pl04.23957.23957.3	PVEAKPECQETETKPAPAEVK	P13591-1	p.Gly811Asp	Doubtful	SingleVariant	NCAM1	rs1555126324	missense variant	-	-	-	11q23.2	NC_000011.10:g.113275272G>A	ENSG00000149294	ENST00000531044	ENSP00000484943	NCI-TCGA,gnomAD,ClinGen
ad_pl04.107257.107257.2	SVPTHPEAVGDASLTVVK	P13611-2	p.Val101Met	Semi-Confident	SingleVariant	VCAN	rs758097509	missense variant	-	-	-	5q14.2	NC_000005.10:g.83490328G>A	ENSG00000038427	ENST00000343200	ENSP00000340062	ExAC,gnomAD,ClinGen
ad_pl04.187596.187596.2	LDTSSLTGESEPQTR	P13637-3	p.Val216Leu	Doubtful	DoubleVariant	ATP1A3	rs782613472	missense variant	-	-	-	19q13.2	NC_000019.10:g.41985423C>A	ENSG00000105409	ENST00000545399	ENSP00000444688	ExAC,gnomAD,ClinGen
ad_pl04.187596.187596.2	LDTSSLTGESEPQTR	P13637-3	p.Asn218Thr	Doubtful	DoubleVariant	ATP1A3	rs1599723127	missense variant	-	-	-	19q13.2	NC_000019.10:g.41985416T>G	ENSG00000105409	ENST00000545399	ENSP00000444688	ClinGen
ad_pl04.113510.113510.2	ALAAEPNQLR	P14136-3	p.Leu101Pro	Doubtful	SingleVariant	GFAP	rs267607516	missense variant	-	-	-	17q21.31	NC_000017.11:g.44915185A>G	ENSG00000131095	ENST00000435360	ENSP00000403962	UniProt,ClinVar,dbSNP,ClinGen
ad_pl04.113510.113510.2	ALAAEPNQLR	P14136-3	p.Leu101Pro	Doubtful	SingleVariant	GFAP	RCV000056882	missense variant	-	-	-	17q21.31	NC_000017.11:g.44915185A>G	ENSG00000131095	ENST00000435360	ENSP00000403962	ClinVar
ad_pl04.113510.113510.2	ALAAEPNQLR	P14136-3	p.Leu101Pro	Doubtful	SingleVariant	GFAP	RCV000192123	missense variant	Likely pathogenic, Pathogenic	Alexander disease (ALXDRD)	MIM:203450, 20301351, 21533827, RCV000192123	17q21.31	NC_000017.11:g.44915185A>G	ENSG00000131095	ENST00000435360	ENSP00000403962	ClinVar
ad_pl04.152847.152847.3	TQYEAMVSGNMHEAEEWYR	P14136-3	p.Ala246Val	Doubtful	DoubleVariant	GFAP	rs374224631	missense variant	-	-	-	17q21.31	NC_000017.11:g.44913312G>A	ENSG00000131095	ENST00000435360	ENSP00000403962	ESP,ExAC,TOPMed,gnomAD,ClinGen
ad_pl04.152847.152847.3	TQYEAMVSGNMHEAEEWYR	P14136-3	p.Ser248Gly	Doubtful	DoubleVariant	GFAP	rs1415130176	missense variant	-	-	-	17q21.31	NC_000017.11:g.44913307T>C	ENSG00000131095	ENST00000435360	ENSP00000403962	TOPMed,gnomAD,ClinGen
ad_pl04.172182.172182.2	MPPYNEQTQAFIDAAQEAR	P14314-2	p.Asp357Asn	Doubtful	SingleVariant	PRKCSH	rs764376521	missense variant	-	-	-	19p13.2	NC_000019.10:g.11447762G>A	ENSG00000130175	ENST00000587327	ENSP00000466012	ExAC,TOPMed,gnomAD,ClinGen
ad_pl04.172182.172182.2	MPPYNEQTQAFIDAAQEAR	P14314-2	p.Asp357Asn	Doubtful	SingleVariant	PRKCSH	rs764376521	missense variant	-	-	-	19p13.2	NC_000019.10:g.11447762G>A	ENSG00000130175	ENST00000591462	ENSP00000465489	ExAC,TOPMed,gnomAD,ClinGen
ad_pl04.42963.42963.3	NFSHGTHEYHAETIK	P14618-2	p.Leu74Met	Confident	SingleVariant	PKM	rs765688801	missense variant	-	-	-	15q23	NC_000015.10:g.72217435G>T	ENSG00000067225	ENST00000319622	ENSP00000320171	ExAC,TOPMed,gnomAD,ClinGen
ad_pl04.42963.42963.3	NFSHGTHEYHAETIK	P14618-2	p.Leu74Met	Confident	SingleVariant	PKM	rs765688801	missense variant	-	-	-	15q23	NC_000015.10:g.72217435G>T	ENSG00000067225	ENST00000568459	ENSP00000456970	ExAC,TOPMed,gnomAD,ClinGen
ad_pl04.64292.64292.2	VMFGETNPADSKPGTIR	P15531-2	p.Leu116Phe	Doubtful	SingleVariant	NME1	rs1263278882	missense variant	-	-	-	17q21.33	NC_000017.11:g.51161202C>T	ENSG00000239672	ENST00000013034	ENSP00000013034	gnomAD,ClinGen
ad_pl04.64292.64292.2	VMFGETNPADSKPGTIR	P15531-2	p.Leu116Phe	Doubtful	SingleVariant	NME1	rs1263278882	missense variant	-	-	-	17q21.33	NC_000017.11:g.51161202C>T	ENSG00000239672	ENST00000336097	ENSP00000337060	gnomAD,ClinGen
ad_pl04.137425.137425.2	QSVPEFPLSPPK	P16949-2	p.Glu30Gln	Doubtful	SingleVariant	STMN1	rs1022890658	missense variant	-	-	-	1p36.11	NC_000001.11:g.25903739C>G	ENSG00000117632	ENST00000426559	ENSP00000410452	cosmic curated,TOPMed,gnomAD,ClinGen
ad_pl04.27936.27936.2	AIEEDNNFSK	P16949-2	p.Asn90Asp	Confident	Isobaric	STMN1	rs11538124	missense variant	-	-	-	1p36.11	NC_000001.11:g.25901601T>C	ENSG00000117632	ENST00000426559	ENSP00000410452	ClinGen
ad_pl04.136060.136060.2	QADVPAAVTAAGATTPVAEDAAAK	P17677-2	p.Ala214Gly	Doubtful	DoubleVariant	GAP43	rs182766826	missense variant	-	-	-	3q13.31	NC_000003.12:g.115676515C>G	ENSG00000172020	ENST00000393780	ENSP00000377372	1000Genomes,ExAC,TOPMed,ClinGen
ad_pl04.136060.136060.2	QADVPAAVTAAGATTPVAEDAAAK	P17677-2	p.Ala219Val	Doubtful	DoubleVariant	GAP43	rs577083604	missense variant	-	-	-	3q13.31	NC_000003.12:g.115676530C>T	ENSG00000172020	ENST00000393780	ENSP00000377372	1000Genomes,ExAC,TOPMed,gnomAD,ClinGen
ad_pl04.134325.134325.2	QADVPAAVTAAAATTPASENAAAK	P17677-2	p.Ala220Ser	Doubtful	DoubleVariant	GAP43	rs753056251	missense variant	-	-	-	3q13.31	NC_000003.12:g.115676532G>T	ENSG00000172020	ENST00000393780	ENSP00000377372	ExAC,TOPMed,gnomAD,ClinGen
ad_pl04.91866.91866.3	TTAPPPTETGESSQAEENIEAVDETKPK	P17677-2	p.Ala227Thr	Doubtful	DoubleVariant	GAP43	rs1300242193	missense variant	-	-	-	3q13.31	NC_000003.12:g.115676553G>A	ENSG00000172020	ENST00000393780	ENSP00000377372	TOPMed,ClinGen
ad_pl04.91866.91866.3	TTAPPPTETGESSQAEENIEAVDETKPK	P17677-2	p.Gln230Pro	Doubtful	DoubleVariant	GAP43	rs1576991240	missense variant	-	-	-	3q13.31	NC_000003.12:g.115676563A>C	ENSG00000172020	ENST00000393780	ENSP00000377372	ClinGen
ad_pl04.92408.92408.2	ATAQPPTETGGSCQAEENIEAVDETKPK	P17677-2	p.Glu237Gly	Doubtful	DoubleVariant	GAP43	rs1351228691	missense variant	-	-	-	3q13.31	NC_000003.12:g.115676584A>G	ENSG00000172020	ENST00000393780	ENSP00000377372	gnomAD,ClinGen
ad_pl04.99479.99479.3	ATAQPPTETGESSQAEENIEAVEETKPK	P17677-2	p.Asp249Glu	Semi-Confident	Isobaric	GAP43	rs759793179	missense variant	-	-	-	3q13.31	NC_000003.12:g.115720804T>G	ENSG00000172020	ENST00000393780	ENSP00000377372	ExAC,gnomAD,ClinGen
ad_pl04.136097.136097.2	EPVPMQDQEEVLNDTVDGK	P20936-3	p.Gln448Glu	Doubtful	Isobaric	RASA1	rs369911929	missense variant	-	-	-	5q14.3	NC_000005.10:g.87362560C>G	ENSG00000145715	ENST00000515800	ENSP00000423395	ESP,ExAC,gnomAD,ClinGen
ad_pl04.119127.119127.2	GFGDGYDGYGGGPGGGNFGGSPGYGGGR	P22626-2	p.Asn233Asp	Semi-Confident	Isobaric	HNRNPA2B1	rs769890583	missense variant	-	-	-	7p15.2	NC_000007.14:g.26195871T>C	ENSG00000122566	ENST00000608362	ENSP00000497298	ExAC,gnomAD,ClinGen
ad_pl04.108631.108631.3	GESGACCSVSGLGNGHDGFGGGSGGGNFGGSPGYGGGR	P22626-2	p.Pro239Ser	Doubtful	DoubleVariant	HNRNPA2B1	rs1182485259	missense variant	-	-	-	7p15.2	NC_000007.14:g.26195853G>A	ENSG00000122566	ENST00000608362	ENSP00000497298	TOPMed,gnomAD,ClinGen
ad_pl04.75732.75732.2	NMGGPYGGGNYGPGGSGGSGAYGGR	P22626-2	p.Gly334Ala	Doubtful	SingleVariant	HNRNPA2B1	rs937847098	missense variant	-	-	-	7p15.2	NC_000007.14:g.26192541C>G	ENSG00000122566	ENST00000608362	ENSP00000497298	TOPMed,ClinGen
ad_pl04.75732.75732.2	NMGGPYGGGNYGPGGSGGSGSFGGR	P22626-2	p.Tyr335Phe	Doubtful	DoubleVariant	HNRNPA2B1	rs1338584509	missense variant	-	-	-	7p15.2	NC_000007.14:g.26192538T>A	ENSG00000122566	ENST00000608362	ENSP00000497298	gnomAD,ClinGen
ad_pl04.119127.119127.2	GFGDGYDGYGGGPGGGNFGGSPGYGGGR	P22626-2	p.Asn233Asp	Semi-Confident	Isobaric	HNRNPA2B1	rs769890583	missense variant	-	-	-	7p15.2	NC_000007.14:g.26195871T>C	ENSG00000122566	ENST00000618183	ENSP00000478691	ExAC,gnomAD,ClinGen
ad_pl04.108631.108631.3	GESGACCSVSGLGNGHDGFGGGSGGGNFGGSPGYGGGR	P22626-2	p.Pro239Ser	Doubtful	DoubleVariant	HNRNPA2B1	rs1182485259	missense variant	-	-	-	7p15.2	NC_000007.14:g.26195853G>A	ENSG00000122566	ENST00000618183	ENSP00000478691	TOPMed,gnomAD,ClinGen
ad_pl04.75732.75732.2	NMGGPYGGGNYGPGGSGGSGAYGGR	P22626-2	p.Gly334Ala	Doubtful	SingleVariant	HNRNPA2B1	rs937847098	missense variant	-	-	-	7p15.2	NC_000007.14:g.26192541C>G	ENSG00000122566	ENST00000618183	ENSP00000478691	TOPMed,ClinGen
ad_pl04.75732.75732.2	NMGGPYGGGNYGPGGSGGSGSFGGR	P22626-2	p.Tyr335Phe	Doubtful	DoubleVariant	HNRNPA2B1	rs1338584509	missense variant	-	-	-	7p15.2	NC_000007.14:g.26192538T>A	ENSG00000122566	ENST00000618183	ENSP00000478691	gnomAD,ClinGen
ad_pl04.119127.119127.2	GFGDGYDGYGGGPGGGNFGGSPGYGGGR	P22626-2	p.Asn233Asp	Semi-Confident	Isobaric	HNRNPA2B1	rs769890583	missense variant	-	-	-	7p15.2	NC_000007.14:g.26195871T>C	ENSG00000122566	ENST00000676497	ENSP00000503836	ExAC,gnomAD,ClinGen
ad_pl04.108631.108631.3	GESGACCSVSGLGNGHDGFGGGSGGGNFGGSPGYGGGR	P22626-2	p.Pro239Ser	Doubtful	DoubleVariant	HNRNPA2B1	rs1182485259	missense variant	-	-	-	7p15.2	NC_000007.14:g.26195853G>A	ENSG00000122566	ENST00000676497	ENSP00000503836	TOPMed,gnomAD,ClinGen
ad_pl04.75732.75732.2	NMGGPYGGGNYGPGGSGGSGAYGGR	P22626-2	p.Gly334Ala	Doubtful	SingleVariant	HNRNPA2B1	rs937847098	missense variant	-	-	-	7p15.2	NC_000007.14:g.26192541C>G	ENSG00000122566	ENST00000676497	ENSP00000503836	TOPMed,ClinGen
ad_pl04.75732.75732.2	NMGGPYGGGNYGPGGSGGSGSFGGR	P22626-2	p.Tyr335Phe	Doubtful	DoubleVariant	HNRNPA2B1	rs1338584509	missense variant	-	-	-	7p15.2	NC_000007.14:g.26192538T>A	ENSG00000122566	ENST00000676497	ENSP00000503836	gnomAD,ClinGen
ad_pl04.119127.119127.2	GFGDGYDGYGGGPGGGNFGGSPGYGGGR	P22626-2	p.Asn233Asp	Semi-Confident	Isobaric	HNRNPA2B1	rs769890583	missense variant	-	-	-	7p15.2	NC_000007.14:g.26195871T>C	ENSG00000122566	ENST00000676524	ENSP00000504831	ExAC,gnomAD,ClinGen
ad_pl04.108631.108631.3	GESGACCSVSGLGNGHDGFGGGSGGGNFGGSPGYGGGR	P22626-2	p.Pro239Ser	Doubtful	DoubleVariant	HNRNPA2B1	rs1182485259	missense variant	-	-	-	7p15.2	NC_000007.14:g.26195853G>A	ENSG00000122566	ENST00000676524	ENSP00000504831	TOPMed,gnomAD,ClinGen
ad_pl04.75732.75732.2	NMGGPYGGGNYGPGGSGGSGAYGGR	P22626-2	p.Gly334Ala	Doubtful	SingleVariant	HNRNPA2B1	rs937847098	missense variant	-	-	-	7p15.2	NC_000007.14:g.26192541C>G	ENSG00000122566	ENST00000676524	ENSP00000504831	TOPMed,ClinGen
ad_pl04.75732.75732.2	NMGGPYGGGNYGPGGSGGSGSFGGR	P22626-2	p.Tyr335Phe	Doubtful	DoubleVariant	HNRNPA2B1	rs1338584509	missense variant	-	-	-	7p15.2	NC_000007.14:g.26192538T>A	ENSG00000122566	ENST00000676524	ENSP00000504831	gnomAD,ClinGen
ad_pl04.119127.119127.2	GFGDGYDGYGGGPGGGNFGGSPGYGGGR	P22626-2	p.Asn233Asp	Semi-Confident	Isobaric	HNRNPA2B1	rs769890583	missense variant	-	-	-	7p15.2	NC_000007.14:g.26195871T>C	ENSG00000122566	ENST00000676749	ENSP00000504799	ExAC,gnomAD,ClinGen
ad_pl04.108631.108631.3	GESGACCSVSGLGNGHDGFGGGSGGGNFGGSPGYGGGR	P22626-2	p.Pro239Ser	Doubtful	DoubleVariant	HNRNPA2B1	rs1182485259	missense variant	-	-	-	7p15.2	NC_000007.14:g.26195853G>A	ENSG00000122566	ENST00000676749	ENSP00000504799	TOPMed,gnomAD,ClinGen
ad_pl04.75732.75732.2	NMGGPYGGGNYGPGGSGGSGAYGGR	P22626-2	p.Gly334Ala	Doubtful	SingleVariant	HNRNPA2B1	rs937847098	missense variant	-	-	-	7p15.2	NC_000007.14:g.26192541C>G	ENSG00000122566	ENST00000676749	ENSP00000504799	TOPMed,ClinGen
ad_pl04.75732.75732.2	NMGGPYGGGNYGPGGSGGSGSFGGR	P22626-2	p.Tyr335Phe	Doubtful	DoubleVariant	HNRNPA2B1	rs1338584509	missense variant	-	-	-	7p15.2	NC_000007.14:g.26192538T>A	ENSG00000122566	ENST00000676749	ENSP00000504799	gnomAD,ClinGen
ad_pl04.119127.119127.2	GFGDGYDGYGGGPGGGNFGGSPGYGGGR	P22626-2	p.Asn233Asp	Semi-Confident	Isobaric	HNRNPA2B1	rs769890583	missense variant	-	-	-	7p15.2	NC_000007.14:g.26195871T>C	ENSG00000122566	ENST00000676903	ENSP00000504660	ExAC,gnomAD,ClinGen
ad_pl04.108631.108631.3	GESGACCSVSGLGNGHDGFGGGSGGGNFGGSPGYGGGR	P22626-2	p.Pro239Ser	Doubtful	DoubleVariant	HNRNPA2B1	rs1182485259	missense variant	-	-	-	7p15.2	NC_000007.14:g.26195853G>A	ENSG00000122566	ENST00000676903	ENSP00000504660	TOPMed,gnomAD,ClinGen
ad_pl04.75732.75732.2	NMGGPYGGGNYGPGGSGGSGAYGGR	P22626-2	p.Gly334Ala	Doubtful	SingleVariant	HNRNPA2B1	rs937847098	missense variant	-	-	-	7p15.2	NC_000007.14:g.26192541C>G	ENSG00000122566	ENST00000676903	ENSP00000504660	TOPMed,ClinGen
ad_pl04.75732.75732.2	NMGGPYGGGNYGPGGSGGSGSFGGR	P22626-2	p.Tyr335Phe	Doubtful	DoubleVariant	HNRNPA2B1	rs1338584509	missense variant	-	-	-	7p15.2	NC_000007.14:g.26192538T>A	ENSG00000122566	ENST00000676903	ENSP00000504660	gnomAD,ClinGen
ad_pl04.119127.119127.2	GFGDGYDGYGGGPGGGNFGGSPGYGGGR	P22626-2	p.Asn233Asp	Semi-Confident	Isobaric	HNRNPA2B1	rs769890583	missense variant	-	-	-	7p15.2	NC_000007.14:g.26195871T>C	ENSG00000122566	ENST00000677339	ENSP00000503242	ExAC,gnomAD,ClinGen
ad_pl04.108631.108631.3	GESGACCSVSGLGNGHDGFGGGSGGGNFGGSPGYGGGR	P22626-2	p.Pro239Ser	Doubtful	DoubleVariant	HNRNPA2B1	rs1182485259	missense variant	-	-	-	7p15.2	NC_000007.14:g.26195853G>A	ENSG00000122566	ENST00000677339	ENSP00000503242	TOPMed,gnomAD,ClinGen
ad_pl04.75732.75732.2	NMGGPYGGGNYGPGGSGGSGAYGGR	P22626-2	p.Gly334Ala	Doubtful	SingleVariant	HNRNPA2B1	rs937847098	missense variant	-	-	-	7p15.2	NC_000007.14:g.26192541C>G	ENSG00000122566	ENST00000677339	ENSP00000503242	TOPMed,ClinGen
ad_pl04.75732.75732.2	NMGGPYGGGNYGPGGSGGSGSFGGR	P22626-2	p.Tyr335Phe	Doubtful	DoubleVariant	HNRNPA2B1	rs1338584509	missense variant	-	-	-	7p15.2	NC_000007.14:g.26192538T>A	ENSG00000122566	ENST00000677339	ENSP00000503242	gnomAD,ClinGen
ad_pl04.119127.119127.2	GFGDGYDGYGGGPGGGNFGGSPGYGGGR	P22626-2	p.Asn233Asp	Semi-Confident	Isobaric	HNRNPA2B1	rs769890583	missense variant	-	-	-	7p15.2	NC_000007.14:g.26195871T>C	ENSG00000122566	ENST00000677396	ENSP00000503703	ExAC,gnomAD,ClinGen
ad_pl04.108631.108631.3	GESGACCSVSGLGNGHDGFGGGSGGGNFGGSPGYGGGR	P22626-2	p.Pro239Ser	Doubtful	DoubleVariant	HNRNPA2B1	rs1182485259	missense variant	-	-	-	7p15.2	NC_000007.14:g.26195853G>A	ENSG00000122566	ENST00000677396	ENSP00000503703	TOPMed,gnomAD,ClinGen
ad_pl04.75732.75732.2	NMGGPYGGGNYGPGGSGGSGAYGGR	P22626-2	p.Gly334Ala	Doubtful	SingleVariant	HNRNPA2B1	rs937847098	missense variant	-	-	-	7p15.2	NC_000007.14:g.26192541C>G	ENSG00000122566	ENST00000677396	ENSP00000503703	TOPMed,ClinGen
ad_pl04.75732.75732.2	NMGGPYGGGNYGPGGSGGSGSFGGR	P22626-2	p.Tyr335Phe	Doubtful	DoubleVariant	HNRNPA2B1	rs1338584509	missense variant	-	-	-	7p15.2	NC_000007.14:g.26192538T>A	ENSG00000122566	ENST00000677396	ENSP00000503703	gnomAD,ClinGen
ad_pl04.119127.119127.2	GFGDGYDGYGGGPGGGNFGGSPGYGGGR	P22626-2	p.Asn233Asp	Semi-Confident	Isobaric	HNRNPA2B1	rs769890583	missense variant	-	-	-	7p15.2	NC_000007.14:g.26195871T>C	ENSG00000122566	ENST00000677574	ENSP00000503021	ExAC,gnomAD,ClinGen
ad_pl04.108631.108631.3	GESGACCSVSGLGNGHDGFGGGSGGGNFGGSPGYGGGR	P22626-2	p.Pro239Ser	Doubtful	DoubleVariant	HNRNPA2B1	rs1182485259	missense variant	-	-	-	7p15.2	NC_000007.14:g.26195853G>A	ENSG00000122566	ENST00000677574	ENSP00000503021	TOPMed,gnomAD,ClinGen
ad_pl04.75732.75732.2	NMGGPYGGGNYGPGGSGGSGAYGGR	P22626-2	p.Gly334Ala	Doubtful	SingleVariant	HNRNPA2B1	rs937847098	missense variant	-	-	-	7p15.2	NC_000007.14:g.26192541C>G	ENSG00000122566	ENST00000677574	ENSP00000503021	TOPMed,ClinGen
ad_pl04.75732.75732.2	NMGGPYGGGNYGPGGSGGSGSFGGR	P22626-2	p.Tyr335Phe	Doubtful	DoubleVariant	HNRNPA2B1	rs1338584509	missense variant	-	-	-	7p15.2	NC_000007.14:g.26192538T>A	ENSG00000122566	ENST00000677574	ENSP00000503021	gnomAD,ClinGen
ad_pl04.119127.119127.2	GFGDGYDGYGGGPGGGNFGGSPGYGGGR	P22626-2	p.Asn233Asp	Semi-Confident	Isobaric	HNRNPA2B1	rs769890583	missense variant	-	-	-	7p15.2	NC_000007.14:g.26195871T>C	ENSG00000122566	ENST00000677631	ENSP00000503452	ExAC,gnomAD,ClinGen
ad_pl04.108631.108631.3	GESGACCSVSGLGNGHDGFGGGSGGGNFGGSPGYGGGR	P22626-2	p.Pro239Ser	Doubtful	DoubleVariant	HNRNPA2B1	rs1182485259	missense variant	-	-	-	7p15.2	NC_000007.14:g.26195853G>A	ENSG00000122566	ENST00000677631	ENSP00000503452	TOPMed,gnomAD,ClinGen
ad_pl04.75732.75732.2	NMGGPYGGGNYGPGGSGGSGAYGGR	P22626-2	p.Gly334Ala	Doubtful	SingleVariant	HNRNPA2B1	rs937847098	missense variant	-	-	-	7p15.2	NC_000007.14:g.26192541C>G	ENSG00000122566	ENST00000677631	ENSP00000503452	TOPMed,ClinGen
ad_pl04.75732.75732.2	NMGGPYGGGNYGPGGSGGSGSFGGR	P22626-2	p.Tyr335Phe	Doubtful	DoubleVariant	HNRNPA2B1	rs1338584509	missense variant	-	-	-	7p15.2	NC_000007.14:g.26192538T>A	ENSG00000122566	ENST00000677631	ENSP00000503452	gnomAD,ClinGen
ad_pl04.119127.119127.2	GFGDGYDGYGGGPGGGNFGGSPGYGGGR	P22626-2	p.Asn233Asp	Semi-Confident	Isobaric	HNRNPA2B1	rs769890583	missense variant	-	-	-	7p15.2	NC_000007.14:g.26195871T>C	ENSG00000122566	ENST00000677656	ENSP00000503060	ExAC,gnomAD,ClinGen
ad_pl04.108631.108631.3	GESGACCSVSGLGNGHDGFGGGSGGGNFGGSPGYGGGR	P22626-2	p.Pro239Ser	Doubtful	DoubleVariant	HNRNPA2B1	rs1182485259	missense variant	-	-	-	7p15.2	NC_000007.14:g.26195853G>A	ENSG00000122566	ENST00000677656	ENSP00000503060	TOPMed,gnomAD,ClinGen
ad_pl04.75732.75732.2	NMGGPYGGGNYGPGGSGGSGAYGGR	P22626-2	p.Gly334Ala	Doubtful	SingleVariant	HNRNPA2B1	rs937847098	missense variant	-	-	-	7p15.2	NC_000007.14:g.26192541C>G	ENSG00000122566	ENST00000677656	ENSP00000503060	TOPMed,ClinGen
ad_pl04.75732.75732.2	NMGGPYGGGNYGPGGSGGSGSFGGR	P22626-2	p.Tyr335Phe	Doubtful	DoubleVariant	HNRNPA2B1	rs1338584509	missense variant	-	-	-	7p15.2	NC_000007.14:g.26192538T>A	ENSG00000122566	ENST00000677656	ENSP00000503060	gnomAD,ClinGen
ad_pl04.119127.119127.2	GFGDGYDGYGGGPGGGNFGGSPGYGGGR	P22626-2	p.Asn233Asp	Semi-Confident	Isobaric	HNRNPA2B1	rs769890583	missense variant	-	-	-	7p15.2	NC_000007.14:g.26195871T>C	ENSG00000122566	ENST00000677839	ENSP00000504439	ExAC,gnomAD,ClinGen
ad_pl04.108631.108631.3	GESGACCSVSGLGNGHDGFGGGSGGGNFGGSPGYGGGR	P22626-2	p.Pro239Ser	Doubtful	DoubleVariant	HNRNPA2B1	rs1182485259	missense variant	-	-	-	7p15.2	NC_000007.14:g.26195853G>A	ENSG00000122566	ENST00000677839	ENSP00000504439	TOPMed,gnomAD,ClinGen
ad_pl04.75732.75732.2	NMGGPYGGGNYGPGGSGGSGAYGGR	P22626-2	p.Gly334Ala	Doubtful	SingleVariant	HNRNPA2B1	rs937847098	missense variant	-	-	-	7p15.2	NC_000007.14:g.26192541C>G	ENSG00000122566	ENST00000677839	ENSP00000504439	TOPMed,ClinGen
ad_pl04.75732.75732.2	NMGGPYGGGNYGPGGSGGSGSFGGR	P22626-2	p.Tyr335Phe	Doubtful	DoubleVariant	HNRNPA2B1	rs1338584509	missense variant	-	-	-	7p15.2	NC_000007.14:g.26192538T>A	ENSG00000122566	ENST00000677839	ENSP00000504439	gnomAD,ClinGen
ad_pl04.119127.119127.2	GFGDGYDGYGGGPGGGNFGGSPGYGGGR	P22626-2	p.Asn233Asp	Semi-Confident	Isobaric	HNRNPA2B1	rs769890583	missense variant	-	-	-	7p15.2	NC_000007.14:g.26195871T>C	ENSG00000122566	ENST00000677906	ENSP00000503870	ExAC,gnomAD,ClinGen
ad_pl04.108631.108631.3	GESGACCSVSGLGNGHDGFGGGSGGGNFGGSPGYGGGR	P22626-2	p.Pro239Ser	Doubtful	DoubleVariant	HNRNPA2B1	rs1182485259	missense variant	-	-	-	7p15.2	NC_000007.14:g.26195853G>A	ENSG00000122566	ENST00000677906	ENSP00000503870	TOPMed,gnomAD,ClinGen
ad_pl04.75732.75732.2	NMGGPYGGGNYGPGGSGGSGAYGGR	P22626-2	p.Gly334Ala	Doubtful	SingleVariant	HNRNPA2B1	rs937847098	missense variant	-	-	-	7p15.2	NC_000007.14:g.26192541C>G	ENSG00000122566	ENST00000677906	ENSP00000503870	TOPMed,ClinGen
ad_pl04.75732.75732.2	NMGGPYGGGNYGPGGSGGSGSFGGR	P22626-2	p.Tyr335Phe	Doubtful	DoubleVariant	HNRNPA2B1	rs1338584509	missense variant	-	-	-	7p15.2	NC_000007.14:g.26192538T>A	ENSG00000122566	ENST00000677906	ENSP00000503870	gnomAD,ClinGen
ad_pl04.119127.119127.2	GFGDGYDGYGGGPGGGNFGGSPGYGGGR	P22626-2	p.Asn233Asp	Semi-Confident	Isobaric	HNRNPA2B1	rs769890583	missense variant	-	-	-	7p15.2	NC_000007.14:g.26195871T>C	ENSG00000122566	ENST00000678431	ENSP00000503833	ExAC,gnomAD,ClinGen
ad_pl04.108631.108631.3	GESGACCSVSGLGNGHDGFGGGSGGGNFGGSPGYGGGR	P22626-2	p.Pro239Ser	Doubtful	DoubleVariant	HNRNPA2B1	rs1182485259	missense variant	-	-	-	7p15.2	NC_000007.14:g.26195853G>A	ENSG00000122566	ENST00000678431	ENSP00000503833	TOPMed,gnomAD,ClinGen
ad_pl04.75732.75732.2	NMGGPYGGGNYGPGGSGGSGAYGGR	P22626-2	p.Gly334Ala	Doubtful	SingleVariant	HNRNPA2B1	rs937847098	missense variant	-	-	-	7p15.2	NC_000007.14:g.26192541C>G	ENSG00000122566	ENST00000678431	ENSP00000503833	TOPMed,ClinGen
ad_pl04.75732.75732.2	NMGGPYGGGNYGPGGSGGSGSFGGR	P22626-2	p.Tyr335Phe	Doubtful	DoubleVariant	HNRNPA2B1	rs1338584509	missense variant	-	-	-	7p15.2	NC_000007.14:g.26192538T>A	ENSG00000122566	ENST00000678431	ENSP00000503833	gnomAD,ClinGen
ad_pl04.119127.119127.2	GFGDGYDGYGGGPGGGNFGGSPGYGGGR	P22626-2	p.Asn233Asp	Semi-Confident	Isobaric	HNRNPA2B1	rs769890583	missense variant	-	-	-	7p15.2	NC_000007.14:g.26195871T>C	ENSG00000122566	ENST00000678449	ENSP00000503375	ExAC,gnomAD,ClinGen
ad_pl04.108631.108631.3	GESGACCSVSGLGNGHDGFGGGSGGGNFGGSPGYGGGR	P22626-2	p.Pro239Ser	Doubtful	DoubleVariant	HNRNPA2B1	rs1182485259	missense variant	-	-	-	7p15.2	NC_000007.14:g.26195853G>A	ENSG00000122566	ENST00000678449	ENSP00000503375	TOPMed,gnomAD,ClinGen
ad_pl04.75732.75732.2	NMGGPYGGGNYGPGGSGGSGAYGGR	P22626-2	p.Gly334Ala	Doubtful	SingleVariant	HNRNPA2B1	rs937847098	missense variant	-	-	-	7p15.2	NC_000007.14:g.26192541C>G	ENSG00000122566	ENST00000678449	ENSP00000503375	TOPMed,ClinGen
ad_pl04.75732.75732.2	NMGGPYGGGNYGPGGSGGSGSFGGR	P22626-2	p.Tyr335Phe	Doubtful	DoubleVariant	HNRNPA2B1	rs1338584509	missense variant	-	-	-	7p15.2	NC_000007.14:g.26192538T>A	ENSG00000122566	ENST00000678449	ENSP00000503375	gnomAD,ClinGen
ad_pl04.119127.119127.2	GFGDGYDGYGGGPGGGNFGGSPGYGGGR	P22626-2	p.Asn233Asp	Semi-Confident	Isobaric	HNRNPA2B1	rs769890583	missense variant	-	-	-	7p15.2	NC_000007.14:g.26195871T>C	ENSG00000122566	ENST00000678501	ENSP00000503961	ExAC,gnomAD,ClinGen
ad_pl04.108631.108631.3	GESGACCSVSGLGNGHDGFGGGSGGGNFGGSPGYGGGR	P22626-2	p.Pro239Ser	Doubtful	DoubleVariant	HNRNPA2B1	rs1182485259	missense variant	-	-	-	7p15.2	NC_000007.14:g.26195853G>A	ENSG00000122566	ENST00000678501	ENSP00000503961	TOPMed,gnomAD,ClinGen
ad_pl04.75732.75732.2	NMGGPYGGGNYGPGGSGGSGAYGGR	P22626-2	p.Gly334Ala	Doubtful	SingleVariant	HNRNPA2B1	rs937847098	missense variant	-	-	-	7p15.2	NC_000007.14:g.26192541C>G	ENSG00000122566	ENST00000678501	ENSP00000503961	TOPMed,ClinGen
ad_pl04.75732.75732.2	NMGGPYGGGNYGPGGSGGSGSFGGR	P22626-2	p.Tyr335Phe	Doubtful	DoubleVariant	HNRNPA2B1	rs1338584509	missense variant	-	-	-	7p15.2	NC_000007.14:g.26192538T>A	ENSG00000122566	ENST00000678501	ENSP00000503961	gnomAD,ClinGen
ad_pl04.119127.119127.2	GFGDGYDGYGGGPGGGNFGGSPGYGGGR	P22626-2	p.Asn233Asp	Semi-Confident	Isobaric	HNRNPA2B1	rs769890583	missense variant	-	-	-	7p15.2	NC_000007.14:g.26195871T>C	ENSG00000122566	ENST00000678697	ENSP00000503047	ExAC,gnomAD,ClinGen
ad_pl04.108631.108631.3	GESGACCSVSGLGNGHDGFGGGSGGGNFGGSPGYGGGR	P22626-2	p.Pro239Ser	Doubtful	DoubleVariant	HNRNPA2B1	rs1182485259	missense variant	-	-	-	7p15.2	NC_000007.14:g.26195853G>A	ENSG00000122566	ENST00000678697	ENSP00000503047	TOPMed,gnomAD,ClinGen
ad_pl04.75732.75732.2	NMGGPYGGGNYGPGGSGGSGAYGGR	P22626-2	p.Gly334Ala	Doubtful	SingleVariant	HNRNPA2B1	rs937847098	missense variant	-	-	-	7p15.2	NC_000007.14:g.26192541C>G	ENSG00000122566	ENST00000678697	ENSP00000503047	TOPMed,ClinGen
ad_pl04.75732.75732.2	NMGGPYGGGNYGPGGSGGSGSFGGR	P22626-2	p.Tyr335Phe	Doubtful	DoubleVariant	HNRNPA2B1	rs1338584509	missense variant	-	-	-	7p15.2	NC_000007.14:g.26192538T>A	ENSG00000122566	ENST00000678697	ENSP00000503047	gnomAD,ClinGen
ad_pl04.119127.119127.2	GFGDGYDGYGGGPGGGNFGGSPGYGGGR	P22626-2	p.Asn233Asp	Semi-Confident	Isobaric	HNRNPA2B1	rs769890583	missense variant	-	-	-	7p15.2	NC_000007.14:g.26195871T>C	ENSG00000122566	ENST00000678779	ENSP00000503429	ExAC,gnomAD,ClinGen
ad_pl04.108631.108631.3	GESGACCSVSGLGNGHDGFGGGSGGGNFGGSPGYGGGR	P22626-2	p.Pro239Ser	Doubtful	DoubleVariant	HNRNPA2B1	rs1182485259	missense variant	-	-	-	7p15.2	NC_000007.14:g.26195853G>A	ENSG00000122566	ENST00000678779	ENSP00000503429	TOPMed,gnomAD,ClinGen
ad_pl04.75732.75732.2	NMGGPYGGGNYGPGGSGGSGAYGGR	P22626-2	p.Gly334Ala	Doubtful	SingleVariant	HNRNPA2B1	rs937847098	missense variant	-	-	-	7p15.2	NC_000007.14:g.26192541C>G	ENSG00000122566	ENST00000678779	ENSP00000503429	TOPMed,ClinGen
ad_pl04.75732.75732.2	NMGGPYGGGNYGPGGSGGSGSFGGR	P22626-2	p.Tyr335Phe	Doubtful	DoubleVariant	HNRNPA2B1	rs1338584509	missense variant	-	-	-	7p15.2	NC_000007.14:g.26192538T>A	ENSG00000122566	ENST00000678779	ENSP00000503429	gnomAD,ClinGen
ad_pl04.119127.119127.2	GFGDGYDGYGGGPGGGNFGGSPGYGGGR	P22626-2	p.Asn233Asp	Semi-Confident	Isobaric	HNRNPA2B1	rs769890583	missense variant	-	-	-	7p15.2	NC_000007.14:g.26195871T>C	ENSG00000122566	ENST00000678884	ENSP00000503501	ExAC,gnomAD,ClinGen
ad_pl04.108631.108631.3	GESGACCSVSGLGNGHDGFGGGSGGGNFGGSPGYGGGR	P22626-2	p.Pro239Ser	Doubtful	DoubleVariant	HNRNPA2B1	rs1182485259	missense variant	-	-	-	7p15.2	NC_000007.14:g.26195853G>A	ENSG00000122566	ENST00000678884	ENSP00000503501	TOPMed,gnomAD,ClinGen
ad_pl04.75732.75732.2	NMGGPYGGGNYGPGGSGGSGAYGGR	P22626-2	p.Gly334Ala	Doubtful	SingleVariant	HNRNPA2B1	rs937847098	missense variant	-	-	-	7p15.2	NC_000007.14:g.26192541C>G	ENSG00000122566	ENST00000678884	ENSP00000503501	TOPMed,ClinGen
ad_pl04.75732.75732.2	NMGGPYGGGNYGPGGSGGSGSFGGR	P22626-2	p.Tyr335Phe	Doubtful	DoubleVariant	HNRNPA2B1	rs1338584509	missense variant	-	-	-	7p15.2	NC_000007.14:g.26192538T>A	ENSG00000122566	ENST00000678884	ENSP00000503501	gnomAD,ClinGen
ad_pl04.119127.119127.2	GFGDGYDGYGGGPGGGNFGGSPGYGGGR	P22626-2	p.Asn233Asp	Semi-Confident	Isobaric	HNRNPA2B1	rs769890583	missense variant	-	-	-	7p15.2	NC_000007.14:g.26195871T>C	ENSG00000122566	ENST00000678935	ENSP00000504023	ExAC,gnomAD,ClinGen
ad_pl04.108631.108631.3	GESGACCSVSGLGNGHDGFGGGSGGGNFGGSPGYGGGR	P22626-2	p.Pro239Ser	Doubtful	DoubleVariant	HNRNPA2B1	rs1182485259	missense variant	-	-	-	7p15.2	NC_000007.14:g.26195853G>A	ENSG00000122566	ENST00000678935	ENSP00000504023	TOPMed,gnomAD,ClinGen
ad_pl04.75732.75732.2	NMGGPYGGGNYGPGGSGGSGAYGGR	P22626-2	p.Gly334Ala	Doubtful	SingleVariant	HNRNPA2B1	rs937847098	missense variant	-	-	-	7p15.2	NC_000007.14:g.26192541C>G	ENSG00000122566	ENST00000678935	ENSP00000504023	TOPMed,ClinGen
ad_pl04.75732.75732.2	NMGGPYGGGNYGPGGSGGSGSFGGR	P22626-2	p.Tyr335Phe	Doubtful	DoubleVariant	HNRNPA2B1	rs1338584509	missense variant	-	-	-	7p15.2	NC_000007.14:g.26192538T>A	ENSG00000122566	ENST00000678935	ENSP00000504023	gnomAD,ClinGen
ad_pl04.119127.119127.2	GFGDGYDGYGGGPGGGNFGGSPGYGGGR	P22626-2	p.Asn233Asp	Semi-Confident	Isobaric	HNRNPA2B1	rs769890583	missense variant	-	-	-	7p15.2	NC_000007.14:g.26195871T>C	ENSG00000122566	ENST00000678962	ENSP00000504721	ExAC,gnomAD,ClinGen
ad_pl04.108631.108631.3	GESGACCSVSGLGNGHDGFGGGSGGGNFGGSPGYGGGR	P22626-2	p.Pro239Ser	Doubtful	DoubleVariant	HNRNPA2B1	rs1182485259	missense variant	-	-	-	7p15.2	NC_000007.14:g.26195853G>A	ENSG00000122566	ENST00000678962	ENSP00000504721	TOPMed,gnomAD,ClinGen
ad_pl04.75732.75732.2	NMGGPYGGGNYGPGGSGGSGAYGGR	P22626-2	p.Gly334Ala	Doubtful	SingleVariant	HNRNPA2B1	rs937847098	missense variant	-	-	-	7p15.2	NC_000007.14:g.26192541C>G	ENSG00000122566	ENST00000678962	ENSP00000504721	TOPMed,ClinGen
ad_pl04.75732.75732.2	NMGGPYGGGNYGPGGSGGSGSFGGR	P22626-2	p.Tyr335Phe	Doubtful	DoubleVariant	HNRNPA2B1	rs1338584509	missense variant	-	-	-	7p15.2	NC_000007.14:g.26192538T>A	ENSG00000122566	ENST00000678962	ENSP00000504721	gnomAD,ClinGen
ad_pl04.119127.119127.2	GFGDGYDGYGGGPGGGNFGGSPGYGGGR	P22626-2	p.Asn233Asp	Semi-Confident	Isobaric	HNRNPA2B1	rs769890583	missense variant	-	-	-	7p15.2	NC_000007.14:g.26195871T>C	ENSG00000122566	ENST00000678998	ENSP00000503460	ExAC,gnomAD,ClinGen
ad_pl04.108631.108631.3	GESGACCSVSGLGNGHDGFGGGSGGGNFGGSPGYGGGR	P22626-2	p.Pro239Ser	Doubtful	DoubleVariant	HNRNPA2B1	rs1182485259	missense variant	-	-	-	7p15.2	NC_000007.14:g.26195853G>A	ENSG00000122566	ENST00000678998	ENSP00000503460	TOPMed,gnomAD,ClinGen
ad_pl04.75732.75732.2	NMGGPYGGGNYGPGGSGGSGAYGGR	P22626-2	p.Gly334Ala	Doubtful	SingleVariant	HNRNPA2B1	rs937847098	missense variant	-	-	-	7p15.2	NC_000007.14:g.26192541C>G	ENSG00000122566	ENST00000678998	ENSP00000503460	TOPMed,ClinGen
ad_pl04.75732.75732.2	NMGGPYGGGNYGPGGSGGSGSFGGR	P22626-2	p.Tyr335Phe	Doubtful	DoubleVariant	HNRNPA2B1	rs1338584509	missense variant	-	-	-	7p15.2	NC_000007.14:g.26192538T>A	ENSG00000122566	ENST00000678998	ENSP00000503460	gnomAD,ClinGen
ad_pl04.119127.119127.2	GFGDGYDGYGGGPGGGNFGGSPGYGGGR	P22626-2	p.Asn233Asp	Semi-Confident	Isobaric	HNRNPA2B1	rs769890583	missense variant	-	-	-	7p15.2	NC_000007.14:g.26195871T>C	ENSG00000122566	ENST00000679243	ENSP00000504415	ExAC,gnomAD,ClinGen
ad_pl04.108631.108631.3	GESGACCSVSGLGNGHDGFGGGSGGGNFGGSPGYGGGR	P22626-2	p.Pro239Ser	Doubtful	DoubleVariant	HNRNPA2B1	rs1182485259	missense variant	-	-	-	7p15.2	NC_000007.14:g.26195853G>A	ENSG00000122566	ENST00000679243	ENSP00000504415	TOPMed,gnomAD,ClinGen
ad_pl04.75732.75732.2	NMGGPYGGGNYGPGGSGGSGAYGGR	P22626-2	p.Gly334Ala	Doubtful	SingleVariant	HNRNPA2B1	rs937847098	missense variant	-	-	-	7p15.2	NC_000007.14:g.26192541C>G	ENSG00000122566	ENST00000679243	ENSP00000504415	TOPMed,ClinGen
ad_pl04.75732.75732.2	NMGGPYGGGNYGPGGSGGSGSFGGR	P22626-2	p.Tyr335Phe	Doubtful	DoubleVariant	HNRNPA2B1	rs1338584509	missense variant	-	-	-	7p15.2	NC_000007.14:g.26192538T>A	ENSG00000122566	ENST00000679243	ENSP00000504415	gnomAD,ClinGen
ad_pl04.119127.119127.2	GFGDGYDGYGGGPGGGNFGGSPGYGGGR	P22626-2	p.Asn233Asp	Semi-Confident	Isobaric	HNRNPA2B1	rs769890583	missense variant	-	-	-	7p15.2	NC_000007.14:g.26195871T>C	ENSG00000122566	ENST00000679318	ENSP00000504571	ExAC,gnomAD,ClinGen
ad_pl04.108631.108631.3	GESGACCSVSGLGNGHDGFGGGSGGGNFGGSPGYGGGR	P22626-2	p.Pro239Ser	Doubtful	DoubleVariant	HNRNPA2B1	rs1182485259	missense variant	-	-	-	7p15.2	NC_000007.14:g.26195853G>A	ENSG00000122566	ENST00000679318	ENSP00000504571	TOPMed,gnomAD,ClinGen
[truncated: 878,838 more chars]
