## Supplementary File 3 for "Quality control of variant peptides identified through proteogenomics- catching the (un)usual suspects" (part 1 of 3)

### Sheet: HEK_PgxSAVy
Supplementary Table 5: PgxSAVy output for HEK data (F1-F24)
Scan	VariantPeptide	WildtypePeptide	Variants	VarAA	WtAA	VarPos	ProteinPos	PeptideLength	ProteinID	Modifications	Charge	PSM Counts	SE Counts	by-Continuity Count	Fractional Intensity Covered	MassWiz Score	Normalized MassWizScore	Normalized WT_MassWizScore	DeltaR2	DeltaMassWizWT	VAS	Zscore	P-value	VAS Annotation	Variant_SubType	Variant_Type
b1906_293T_proteinID_01A_QE3_122212.raw.10795.10795.2	ALQSLACGEPTQR	ALQSLACGKPTQR	Single	E	K	9	614	13	nxp:NX_Q13618-2(TP:606-618)(Var:K|614|E)	:::::::Cys_CAM:::::::	2	1	1	8	0.163625	391.932	12.643	12.2411	0	0.401829	0.902653	0.350879	0.36284	Doubtful	VAR	SingleVariant
b1906_293T_proteinID_01A_QE3_122212.raw.11358.11358.2	VGESDLTNGDEPTQCSR	VGESNLTNGDEPTQCSR	Single	D	N	5	441	17	nxp:NX_Q96T76-5(TP:437-453)(Var:N|441|D)	:::::::::::::::Cys_CAM:::	2	1	3	11	0.320922	723.341	17.2224	17.6905	-16.7428	-0.468153	-4.23067	-1.64455	0.94997	Doubtful	MOD	Isobaric
b1906_293T_proteinID_01A_QE3_122212.raw.13243.13243.2	GHRPVLVLSQNTK	GMRPVLVLSQNTK	Single	V	M	2	2	13	nxp:NX_P49368-2(TP:1-15)(Var:M|2|V)	::::::::::::::	2	1	1	13	0.409033	863.864	23.9962	7.34639	3.02e-13	16.6498	4.88232	1.89786	0.02886	Semi-Confident	VAR	SingleVariant
b1906_293T_proteinID_01A_QE3_122212.raw.17084.17084.2	MLDSSNLQHQK	ILDSSNLQHQK	Single	M	I	1	881	11	nxp:NX_Q9Y2L1-2(TP:881-892)(Var:I|881|M)	::::::::::::	2	1	3	9	0.217428	547.552	19.5554	15.5137	-9.95e-14	4.04171	3.93538	1.52976	0.06304	Semi-Confident	VAR	SingleVariant
b1906_293T_proteinID_01A_QE3_122212.raw.18891.18891.5	SFENKPPAHIAASHLSEPAKPAHSQNQSDFSSYSSK	SFENKPPAHIAASHLSEPAKPAHSQNQSNFSSYSSK	Single	D	N	29	1314	36	nxp:NX_Q07157-2(TP:1286-1321)(Var:N|1314|D)	:::::::::::::::::::::::::::::::::::::	5	1	1	16	0.368002	1316.49	15.4881	17.3654	-2.7242	-1.87736	-0.328218	-0.127585	0.55076	Doubtful	MOD	Isobaric
b1906_293T_proteinID_01A_QE3_122212.raw.1938.1938.4	ERPTGADSLSLGAGPR	ERPAGADSLSWGAGPR	Double	T;L	A;W	4;11	57;64	16	nxp:NX_Q9NP58-4(TP:54-69)(Var:A|57|T;W|64|L)	:::::::::::::::::	4	1	1	5	0.493332	612.85	18.025	14.5298	-6.23811	3.49517	0.193156	0.0750835	0.47007	Doubtful	VAR-VAR	DoubleVariant
b1906_293T_proteinID_01A_QE3_122212.raw.19810.19810.5	LVCQGSDGALGHGVGPHQHSGLAPPAAVPPPR	LVCQGSEGALGHGVGPHQHSGPAPPAAVPPPR	Double	D;L	E;P	7;22	62;77	32	nxp:NX_Q9GZT9-2(TP:56-87)(Var:E|62|D;P|77|L)	:::Cys_CAM::::::::::::::::::::::::::::::	5	1	2	10	0.489101	1206.16	16.9882	16.2747	-1.73233	0.713483	0.99135	0.385358	0.34999	Doubtful	VAR-VAR	DoubleVariant
b1906_293T_proteinID_01A_QE3_122212.raw.23166.23166.2	GISFDAAATSGGSASSEK	GTSFDAAATSGGSASSEK	Single	I	T	2	122	18	nxp:NX_P13804-2(TP:121-138)(Var:T|122|I)	:::::::::::::::::::	2	1	3	12	0.424545	1053.71	23.4158	19.7535	2.14517	3.66233	5.31605	2.06646	0.01939	Semi-Confident	VAR	SingleVariant
b1906_293T_proteinID_01A_QE3_122212.raw.2327.2327.2	SAAQAAAQTDSNAAGK	SAAQAAAQTNSNAAGK	Single	D	N	10	62	16	nxp:NX_Q8NC51-2(TP:53-68)(Var:N|62|D)	:::::::::::::::::	2	4	3	15	0.616261	1610.75	36.608	16.8131	-8.73546	19.7949	15.9929	6.21675	0	Confident	MOD	Isobaric
b1906_293T_proteinID_01A_QE3_122212.raw.23970.23970.3	FAADEDDDDDDEEDDDEDDDVDDFDDEEAEEK	LAADEDDDDDDEEDDDEDDDDDDFDDEEAEEK	Double	F;V	L;D	1;21	158;178	32	nxp:NX_P06748-3(TP:158-189)(Var:L|158|F;D|178|V)	:::::::::::::::::::::::::::::::::	3	1	2	11	0.343634	962.006	13.3612	27.7032	-5.49442	-14.342	-5.08779	-1.97773	0.97602	Doubtful	VAR-VAR	DoubleVariant
b1906_293T_proteinID_01A_QE3_122212.raw.2764.2764.2	SAAQAAAQTDSNAAGK	SAAQAAAQTNSNAAGK	Single	D	N	10	62	16	nxp:NX_Q8NC51-2(TP:53-68)(Var:N|62|D)	:::::::::::::::::	2	4	3	14	0.445829	1256.42	29.2191	11.2795	-2.49132	17.9396	19.3039	7.50382	0	Confident	MOD	Isobaric
b1906_293T_proteinID_01A_QE3_122212.raw.32624.32624.3	GIPVMGQSEGICYMYVDSEASVDK	GIPVMGHSEGICHMYVDSEASVDK	Double	Q;Y	H;H	7;13	577;583	24	nxp:NX_P54886-2(TP:571-594)(Var:H|577|Q;H|583|Y)	::::::::::::Cys_CAM:::::::::::::	3	1	2	9	0.229281	464.041	8.59335	9.13081	-2.06009	-0.537463	-1.38236	-0.537352	0.70449	Doubtful	VAR-VAR	DoubleVariant
b1906_293T_proteinID_01A_QE3_122212.raw.3599.3599.2	SAAQAAAQTDSNAAGK	SAAQAAAQTNSNAAGK	Single	D	N	10	62	16	nxp:NX_Q8NC51-2(TP:53-68)(Var:N|62|D)	:::::::::::::::::	2	4	3	16	0.629618	1928.55	42.8566	18.2075	4.78326	24.6492	28.1611	10.9468	0	Confident	MOD	Isobaric
b1906_293T_proteinID_01A_QE3_122212.raw.36123.36123.3	DGSDEPGTAACPNGNFHCTNTGHKPLYIPSNR	DGSDEPGTAACPNGSFHCTNTGYKPLYIPSNR	Double	N;H	S;Y	15;23	74;82	32	nxp:NX_P14314-2(TP:60-91)(Var:S|74|N;Y|82|H)	:::::::::::Cys_CAM:::::::Cys_CAM:::::::::::::::	3	1	1	12	0.421305	1322.12	18.1112	17.1954	-1.25e-12	0.915845	1.31084	0.509549	0.30518	Doubtful	VAR-VAR	DoubleVariant
b1906_293T_proteinID_01A_QE3_122212.raw.3628.3628.3	SAAQAAAQTDSNAAGK	SAAQAAAQTNSNAAGK	Single	D	N	10	62	16	nxp:NX_Q8NC51-2(TP:53-68)(Var:N|62|D)	:::::::::::::::::	3	4	3	13	0.51037	1288.32	30.6743	22.6791	5.98227	7.99519	20.5469	7.98698	0	Confident	MOD	Isobaric
b1906_293T_proteinID_01A_QE3_122212.raw.36328.36328.3	STPSTSTTLTATQPSSLGQLAVQSPGQSNQTTNPK	STPSTSTTPTATQPTSLGQLAVQSPGQSNQTTNPK	Double	L;S	P;T	9;15	206;212	35	nxp:NX_Q7Z3K3-3(TP:198-232)(Var:P|206|L;T|212|S)	::::::::::::::::::::::::::::::::::::	3	1	2	8	0.573537	678.902	9.05203	9.04606	-1.03799	0.0059711	-0.120638	-0.0468943	0.5187	Doubtful	VAR-VAR	DoubleVariant
b1906_293T_proteinID_01A_QE3_122212.raw.38025.38025.3	FAHPTDSTMINTSDNTVTVCMDYIK	FAHPADSTMIDTSDNTVTVCMDYIK	Double	T;N	A;D	5;11	203;209	25	nxp:NX_Q5VZF2-3(TP:199-223)(Var:A|203|T;D|209|N)	:::::::::Oxidation_M:::::::::::Cys_CAM:Oxidation_M:::::	3	1	2	12	0.388988	1197.36	20.2943	24.0843	-1.71988	-3.79002	0.395499	0.153738	0.43891	Doubtful	VAR-VAR	DoubleVariant
b1906_293T_proteinID_01A_QE3_122212.raw.38227.38227.3	ENALVQMADGNPAQLSMSHLNGHK	ENALVQMADGNQAQLAMSHLNGHK	Double	P;S	Q;A	12;16	412;416	24	nxp:NX_P26599-3(TP:401-424)(Var:Q|412|P;A|416|S)	:::::::Oxidation_M::::::::::Oxidation_M::::::::	3	1	1	7	0.242331	585.817	11.2657	9.37569	-4.4421	1.89002	-0.497447	-0.193368	0.57666	Doubtful	VAR-VAR	DoubleVariant
b1906_293T_proteinID_01A_QE3_122212.raw.39359.39359.3	VASGVLSPPPAVAPPSSSSVPEAGGPPIK	VASGVLSPPPAAPPPSSSSVPEAGGPPIK	Double	V;A	A;P	12;13	115;116	29	nxp:NX_Q8IXM2-3(TP:104-132)(Var:A|115|V;P|116|A)	::::::::::::::::::::::::::::::	3	1	3	13	0.294114	780.747	11.4816	15.3027	-3.63007	-3.8211	-3.39419	-1.31939	0.90648	Doubtful	VAR-VAR	DoubleVariant
b1906_293T_proteinID_01A_QE3_122212.raw.39420.39420.3	VAVPTGSIPLDSTPPGGAPHPLTGQEEAR	VAVPTGPTPLDSTPPGGAPHPLTGQEEAR	Double	S;I	P;T	7;8	487;488	29	nxp:NX_O94966-2(TP:481-509)(Var:P|487|S;T|488|I)	::::::::::::::::::::::::::::::	3	1	1	11	0.266067	699.062	10.5919	10.5836	-3.9012	0.00820626	-1.03113	-0.400821	0.65572	Doubtful	VAR-VAR	DoubleVariant
b1906_293T_proteinID_01A_QE3_122212.raw.39715.39715.4	HDSYGNQFSTQGTPSGSPFASQQITMYQQQQQNYK	HDSYGNQFSTQGTPSGSPFPSQQTTMYQQQQQNYK	Double	A;I	P;T	20;24	972;976	35	nxp:NX_O14497-3(TP:953-987)(Var:P|972|A;T|976|I)	::::::::::::::::::::::::::::::::::::	4	2	1	18	0.18563	992.494	11.6764	19.2408	-0.866006	-7.56438	-1.97624	-0.768205	0.77882	Doubtful	VAR-VAR	DoubleVariant
b1906_293T_proteinID_01A_QE3_122212.raw.39715.39715.4	HDSYGNQFSTQGTPSGSPFPSLQTTMYQQQQQNYK	HDSYGNQFSTQGTPSGSPFPSQQTTMYQQQQQNYK	Single	L	Q	22	974	35	nxp:NX_O14497-3(TP:953-987)(Var:Q|974|L)	::::::::::::::::::::::::::Oxidation_M::::::::::	4	2	2	18	0.214397	1158.45	13.6288	11.6764	-0.464176	1.95239	2.87076	1.11592	0.13223	Doubtful	VAR	SingleVariant
b1906_293T_proteinID_01A_QE3_122212.raw.39768.39768.3	HDSYGNQFSTQGTPSGSPFASQQITMYQQQQQNYK	HDSYGNQFSTQGTPSGSPFPSQQTTMYQQQQQNYK	Double	A;I	P;T	20;24	972;976	35	nxp:NX_O14497-3(TP:953-987)(Var:P|972|A;T|976|I)	::::::::::::::::::::::::::::::::::::	3	2	2	13	0.376151	910.908	11.3863	13.8309	-4.13751	-2.44459	-3.9697	-1.5431	0.9386	Doubtful	VAR-VAR	DoubleVariant
b1906_293T_proteinID_01A_QE3_122212.raw.39768.39768.3	HDSYGNQFSTQGTPSGSPFPSLQTTMYQQQQQNYK	HDSYGNQFSTQGTPSGSPFPSQQTTMYQQQQQNYK	Single	L	Q	22	974	35	nxp:NX_O14497-3(TP:953-987)(Var:Q|974|L)	::::::::::::::::::::::::::Oxidation_M::::::::::	3	2	1	14	0.571444	1365.74	16.8609	11.3863	-7.11e-15	5.4746	3.63664	1.41363	0.07873	Semi-Confident	VAR	SingleVariant
b1906_293T_proteinID_01A_QE3_122212.raw.41712.41712.2	TISPAESTALFQGR	TISPAESTALLQGR	Single	F	L	11	341	14	nxp:NX_Q03188-2(TP:331-344)(Var:L|341|F)	:::::::::::::::	2	1	2	12	0.279997	807.649	21.8283	1.5997	2.5147	20.2286	12.1608	4.72716	0	Confident	VAR	SingleVariant
b1906_293T_proteinID_01A_QE3_122212.raw.42015.42015.3	ENALVQMGNGNQAQLAMSHLNGHK	ENALVQMADGNQAQLAMSHLNGHK	Double	G;N	A;D	8;9	408;409	24	nxp:NX_P26599-3(TP:401-424)(Var:A|408|G;D|409|N)	:::::::Oxidation_M::::::::::Oxidation_M::::::::	3	1	1	11	0.379108	1046.9	18.6947	15.1321	-6.39e-13	3.56264	1.85033	0.719261	0.23599	Doubtful	VAR-VAR	DoubleVariant
b1906_293T_proteinID_01A_QE3_122212.raw.42926.42926.4	NLDAVHDITVAYPYNIAQSEK	NLDAVHDITVAYPHNIPQSEK	Double	Y;A	H;P	14;17	225;228	21	nxp:NX_Q6UWP7-3(TP:212-232)(Var:H|225|Y;P|228|A)	::::::::::::::::::::::	4	1	1	7	0.139879	336.505	7.31533	13.8946	-1.02823	-6.57927	-2.28092	-0.88664	0.81236	Doubtful	VAR-VAR	DoubleVariant
b1906_293T_proteinID_01A_QE3_122212.raw.43332.43332.2	LPAVSSVACGASVGDAMTK	LPAVSSVACGASVGYAVTK	Double	D;M	Y;V	15;17	389;391	19	nxp:NX_P18754-2(TP:375-393)(Var:Y|389|D;V|391|M)	:::::::::Cys_CAM::::::::Oxidation_M:::	2	1	1	15	0.249721	820.928	16.4186	5.54069	-1.51997	10.8779	3.63916	1.41461	0.07859	Semi-Confident	VAR-VAR	DoubleVariant
b1906_293T_proteinID_01A_QE3_122212.raw.43730.43730.4	QEPEVNGGSGDAVLSGNDVSENMEEEAENQAESR	QEPEVNGGSGDAVPSGNEVSENMEEEAENQAESR	Double	L;D	P;E	14;18	752;756	34	nxp:NX_P49321-3(TP:739-772)(Var:P|752|L;E|756|D)	:::::::::::::::::::::::::::::::::::	4	1	3	17	0.336445	1247.4	15.2123	14.7218	-0.914734	0.490499	1.41545	0.550213	0.29109	Doubtful	VAR-VAR	DoubleVariant
b1906_293T_proteinID_01A_QE3_122212.raw.43741.43741.4	YHVPVVVVPEGSASNTHEQAILR	YHVPVVVVPEGSASDTHEQAILR	Single	N	D	15	249	23	nxp:NX_P04844-2(TP:235-257)(Var:D|249|N)	::::::::::::::::::::::::	4	1	2	11	0.234317	569.402	10.5445	9.66545	0.823185	0.879038	2.34421	0.91124	0.18108	Doubtful	VAR	SingleVariant
b1906_293T_proteinID_01A_QE3_122212.raw.43943.43943.4	YGCCPMPNATCCSDHLHCCLQDSVCDLIQSK	YGCCPMPNATCCSDHLHCCPQDTVCDLIQSK	Double	L;S	P;T	20;23	248;251	31	nxp:NX_P28799-2(TP:229-259)(Var:P|248|L;T|251|S)	:::Cys_CAM:Cys_CAM::Oxidation_M:::::Cys_CAM:Cys_CAM::::::Cys_CAM:Cys_CAM::::::Cys_CAM:::::::	4	1	2	13	0.261677	882.555	12.2577	14.9239	-3.02675	-2.66616	-1.74134	-0.676892	0.75076	Doubtful	VAR-VAR	DoubleVariant
b1906_293T_proteinID_01A_QE3_122212.raw.45383.45383.3	ASLGHLAGEPAAAPGPGTPCASR	ASAGHLAGEPAAAPGPGTPCASR	Double	S;P	A;A	3;11	3;11	23	nxp:NX_Q9H7E9-2(TP:1-24)(Var:A|3|S;A|11|P)	::::::::::::::::::::Cys_CAM::::	3	1	3	15	0.379529	1301.43	22.4384	14.0371	-4.02281	8.40133	3.83258	1.4898	0.06814	Semi-Confident	VAR-VAR	DoubleVariant
b1906_293T_proteinID_01A_QE3_122212.raw.45391.45391.2	ASLGYLAGEAAAAPGPGTPCASR	ASAGYHAGEAAAAPGPGTPCASR	Double	S;Y	A;H	3;6	3;6	23	nxp:NX_Q9H7E9-2(TP:1-24)(Var:A|3|S;H|6|Y)	::::::::::::::::::::Cys_CAM::::	2	1	2	19	0.400258	1306.59	21.074	11.2422	-0.878614	9.83186	4.76587	1.85259	0.03197	Semi-Confident	VAR-VAR	DoubleVariant
b1906_293T_proteinID_01A_QE3_122212.raw.45507.45507.3	AIPAADLFEQISTAGTEASGTGNMK	VIPAADLSEQISTAGTEASGTGNMK	Double	A;F	V;S	1;8	569;576	25	nxp:NX_P11217-2(TP:569-593)(Var:V|569|A;S|576|F)	::::::::::::::::::::::::Oxidation_M::	3	1	3	15	0.40428	1521.38	24.5384	24.8137	-1.98e-12	-0.275389	3.03637	1.1803	0.11894	Doubtful	VAR-VAR	DoubleVariant
b1906_293T_proteinID_01A_QE3_122212.raw.45751.45751.3	VIPATDLSQQISTAGTEASGTGNMK	VIPATDLSEQISTAGTEASGTGNMK	Single	Q	E	9	631	25	nxp:NX_P06737-2(TP:623-647)(Var:E|631|Q)	::::::::::::::::::::::::Oxidation_M::	3	1	2	15	0.183079	970.789	15.6579	15.3353	-1.8946	0.322607	0.592515	0.230322	0.40892	Doubtful	VAR	SingleVariant
b1906_293T_proteinID_01A_QE3_122212.raw.45751.45751.3	VIPATNLSEQISTAGTEASGTGNMK	VIPATDLSEQISTAGTEASGTGNMK	Single	N	D	6	628	25	nxp:NX_P06737-2(TP:623-647)(Var:D|628|N)	::::::::::::::::::::::::::	3	1	1	2	0.044228	61.4474	1.25403	1.42148	-1.97671	-0.167449	-4.1904	-1.62889	0.94833	Doubtful	VAR	SingleVariant
b1906_293T_proteinID_01A_QE3_122212.raw.45955.45955.3	GGTGENALFPSQVNVANNFSSTNAQQSAPEK	GGNGENAVFPSQVNVANNFSSTNAQQSAPEK	Double	T;L	N;V	3;8	1169;1174	31	nxp:NX_O60281-2(TP:1167-1197)(Var:N|1169|T;V|1174|L)	::::::::::::::::::::::::::::::::	3	1	2	14	0.641159	1482.84	20.3129	23.737	-2.76863	-3.42413	0.05465	0.0212435	0.49153	Doubtful	VAR-VAR	DoubleVariant
b1906_293T_proteinID_01A_QE3_122212.raw.46180.46180.5	SLALTPPLPPLPEASICNIDHLALSPR	SLALTPPLPPLPEASIYNTDHLALSPR	Double	C;I	Y;T	17;19	970;972	27	nxp:NX_Q9BX66-11(TP:954-980)(Var:Y|970|C;T|972|I)	:::::::::::::::::Cys_CAM:::::::::::	5	1	1	5	0.0762242	96.9786	1.73176	3.55261	-1.60881	-1.82085	-5.12081	-1.99056	0.97674	Doubtful	VAR-VAR	DoubleVariant
b1906_293T_proteinID_01A_QE3_122212.raw.46745.46745.3	YTPVQQGLVGVNVTYGGDPIPK	YTPVQQGPVGVNVTYGGDPIPK	Single	L	P	8	944	22	nxp:NX_P21333-2(TP:937-958)(Var:P|944|L)	:::::::::::::::::::::::	3	1	2	14	0.320601	1007.41	18.3166	21.4408	-3.55e-15	-3.1242	1.04943	0.407935	0.34166	Doubtful	VAR	SingleVariant
b1906_293T_proteinID_01A_QE3_122212.raw.46781.46781.3	NIANQQSIGTDISAQHPELR	NISNQLSIGTDISAQHPELR	Double	A;Q	S;L	3;6	192;195	20	nxp:NX_Q96FV2-2(TP:190-209)(Var:S|192|A;L|195|Q)	:::::::::::::::::::::	3	1	3	14	0.376639	1258.13	24.6692	29.5216	-1.03e-11	-4.85247	1.98979	0.77347	0.21962	Doubtful	VAR-VAR	DoubleVariant
b1906_293T_proteinID_01A_QE3_122212.raw.46962.46962.4	AADFQLHTHVNNGTEFGGSIYQK	AADFQLHTHVNDGTEFGGSIYQK	Single	N	D	12	187	23	nxp:NX_Q9Y277-2(TP:176-198)(Var:D|187|N)	::::::::::::::::::::::::	4	3	3	13	0.270925	897.28	16.0229	16.0229	-2.1888	-8.95e-13	1.01401	0.394167	0.34673	Doubtful	VAR	SingleVariant
b1906_293T_proteinID_01A_QE3_122212.raw.47009.47009.3	MSSDPNLLHNSGHNGYPNGTSAALR	MSFDPNLLHNNGHNGYPNGTSAALR	Double	S;S	F;N	3;11	3;11	25	nxp:NX_O75534-2(TP:1-25)(Var:F|3|S;N|11|S)	::::::::::::::::::::::::::	3	2	1	12	0.368731	910.285	15.4286	13.7353	-1.06456	1.69323	1.48306	0.576496	0.28214	Doubtful	VAR-VAR	DoubleVariant
b1906_293T_proteinID_01A_QE3_122212.raw.47067.47067.4	YHVPVVVEPEGSASNTHEQAILR	YHVPVVVVPEGSASDTHEQAILR	Double	E;N	V;D	8;15	242;249	23	nxp:NX_P04844-2(TP:235-257)(Var:V|242|E;D|249|N)	::::::::::::::::::::::::	4	1	2	12	0.309781	759.043	13.8008	15.0666	-1.50478	-1.26582	-0.0417191	-0.016217	0.50647	Doubtful	VAR-VAR	DoubleVariant
b1906_293T_proteinID_01A_QE3_122212.raw.47267.47267.3	MSSDPNLLHNSGHNGYPNGTSAALR	MSFDPNLLHNNGHNGYPNGTSAALR	Double	S;S	F;N	3;11	3;11	25	nxp:NX_O75534-2(TP:1-25)(Var:F|3|S;N|11|S)	::::::::::::::::::::::::::	3	2	1	12	0.39614	1059.06	17.9502	18.281	-1.28894	-0.330881	1.03728	0.403213	0.3434	Doubtful	VAR-VAR	DoubleVariant
b1906_293T_proteinID_01A_QE3_122212.raw.48112.48112.3	MQNNSSLSVSPNTSFTSDGSPSPLGGIK	MQNNSSPSISPNTSFTSDGSPSPLGGIK	Double	L;V	P;I	7;9	396;398	28	nxp:NX_Q9H0D6-2(TP:390-417)(Var:P|396|L;I|398|V)	:Oxidation_M::::::::::::::::::::::::::::	3	1	1	16	0.523553	1423.71	20.6334	20.307	-2.0057	0.326483	0.795894	0.30938	0.37852	Doubtful	VAR-VAR	DoubleVariant
b1906_293T_proteinID_01A_QE3_122212.raw.48682.48682.3	MQNSSSPSISPNMSFTSDGSPSPLGGIK	MQNNSSPSISPNTSFTSDGSPSPLGGIK	Double	S;M	N;T	4;13	393;402	28	nxp:NX_Q9H0D6-2(TP:390-417)(Var:N|393|S;T|402|M)	:Oxidation_M::::::::::::::::::::::::::::	3	1	1	11	0.352127	757.016	11.8284	14.2103	-2.40345	-2.38197	-0.899456	-0.349636	0.63669	Doubtful	VAR-VAR	DoubleVariant
b1906_293T_proteinID_01A_QE3_122212.raw.49315.49315.2	DSLVENCPGSLSLCAGVK	DSLVQSCPGSLSLCAGVK	Double	E;N	Q;S	5;6	1027;1028	18	nxp:NX_Q9UQ35-2(TP:1023-1040)(Var:Q|1027|E;S|1028|N)	:::::::Cys_CAM:::::::Cys_CAM:::::	2	1	3	12	0.268641	683.113	15.1803	13.6294	2.63e-13	1.55085	2.60372	1.01212	0.15574	Doubtful	MOD-VAR	SingleVariant
b1906_293T_proteinID_01A_QE3_122212.raw.49487.49487.2	AFLDALQNEAEASSK	AFLDALQNQAEASSK	Single	E	Q	9	137	15	nxp:NX_Q12931-2(TP:129-143)(Var:Q|137|E)	::::::::::::::::	2	1	1	7	0.131346	301.357	8.86344	1.59529	-1.83e-13	7.26815	4.96075	1.92834	0.02691	Semi-Confident	MOD	Isobaric
b1906_293T_proteinID_01A_QE3_122212.raw.49743.49743.3	DQILSQQLQLMEAEHNTLR	NQILSQQLQQMEAEHNTLR	Double	D;L	N;Q	1;10	214;223	19	nxp:NX_Q14789-4(TP:214-232)(Var:N|214|D;Q|223|L)	:::::::::::Oxidation_M:::::::::	3	1	2	11	0.24512	722.782	15.7127	14.2706	-1.24822	1.44204	1.32079	0.513418	0.30383	Doubtful	MOD-VAR	SingleVariant
b1906_293T_proteinID_01A_QE3_122212.raw.49963.49963.2	GEDIFLTSGSTLTTPEPQR	GQDIFLTSGSTLTTPEPQR	Single	E	Q	2	2388	19	nxp:NX_A6H8Y1-7(TP:2387-2405)(Var:Q|2388|E)	::::::::::::::::::::	2	1	2	12	0.191309	578.013	12.2981	16.7839	-0.261718	-4.48577	-0.522803	-0.203224	0.58052	Doubtful	MOD	Isobaric
b1906_293T_proteinID_01A_QE3_122212.raw.50094.50094.3	LFGEAGLGSGVGSSGGGGSGSGTGGGDAALDFK	LFGEAGPASGVGSSGGGGSGSGTGGGDAALDFK	Double	L;G	P;A	7;8	52;53	33	nxp:NX_Q8IWZ3-3(TP:46-78)(Var:P|52|L;A|53|G)	::::::::::::::::::::::::::::::::::	3	1	2	13	0.221318	716.062	9.42187	10.1671	-5.17035	-0.7452	-2.99169	-1.16293	0.87757	Doubtful	VAR-VAR	DoubleVariant
b1906_293T_proteinID_01A_QE3_122212.raw.50893.50893.2	IVDDWSNDGWGLK	IVDDWANDGWGLK	Single	S	A	6	343	13	nxp:NX_P27824-3(TP:338-350)(Var:A|343|S)	::::::::::::::	2	2	3	12	0.348667	806.178	23.0336	17.2133	1.59925	5.82033	9.02213	3.50708	0.00023	Confident	VAR	SingleVariant
b1906_293T_proteinID_01A_QE3_122212.raw.51006.51006.2	MEPAVGGPGLPIVNNK	MEPAVGGPGPLIVNNK	Double	L;P	P;L	10;11	10;11	16	nxp:NX_Q5VSL9-4(TP:1-16)(Var:P|10|L;L|11|P)	:::::::::::::::::	2	1	1	8	0.257804	625.362	16.9017	15.179	-1.25875	1.72267	0.971183	0.377518	0.35289	Doubtful	VAR-VAR	DoubleVariant
b1906_293T_proteinID_01A_QE3_122212.raw.51118.51118.3	IHGLEVSCMIEPIDEYCVQQLK	KHGLEVSYMIEPIDEYCVQQLK	Double	I;C	K;Y	1;8	635;642	22	nxp:NX_P07900-2(TP:635-656)(Var:K|635|I;Y|642|C)	::::::::Cys_CAM:::::::::Cys_CAM::::::	3	2	2	11	0.226463	963.21	18.5233	15.7551	-1.10962	2.76813	3.3314	1.29498	0.09766	Semi-Confident	VAR-VAR	DoubleVariant
b1906_293T_proteinID_01A_QE3_122212.raw.51400.51400.3	IHGLEVSCMIEPIDEYCVQQLK	KHGLEVSYMIEPIDEYCVQQLK	Double	I;C	K;Y	1;8	635;642	22	nxp:NX_P07900-2(TP:635-656)(Var:K|635|I;Y|642|C)	::::::::Cys_CAM:::::::::Cys_CAM::::::	3	2	1	9	0.231286	624.117	12.4823	7.70535	-0.937241	4.777	2.92613	1.13744	0.12768	Doubtful	VAR-VAR	DoubleVariant
b1906_293T_proteinID_01A_QE3_122212.raw.51485.51485.3	TPVEEVLAAVAPFQGR	TPVEEVPAAIAPFQGR	Double	L;V	P;I	7;10	131;134	16	nxp:NX_Q15393-3(TP:125-140)(Var:P|131|L;I|134|V)	:::::::::::::::::	3	1	1	9	0.416551	724.538	19.0668	33.6087	-6.19395	-14.5419	-2.093	-0.813592	0.79206	Doubtful	VAR-VAR	DoubleVariant
b1906_293T_proteinID_01A_QE3_122212.raw.52461.52461.3	AQQIHSQSSQQYLLYDLDLGK	AQQIHSQTSQQYPLYDLDLGK	Double	S;L	T;P	8;13	842;847	21	nxp:NX_P15924-3(TP:835-855)(Var:T|842|S;P|847|L)	::::::::::::::::::::::	3	1	2	12	0.229338	714.418	14.0082	34.0479	0	-20.0397	-2.77875	-1.08015	0.85996	Doubtful	VAR-VAR	DoubleVariant
b1906_293T_proteinID_01A_QE3_122212.raw.52501.52501.4	TGLVESVNVVDNGDGTHTVTYTPSEEGPYMVSVK	TGLVEPVNVVDNGDGTHTVTYTPSQEGPYMVSVK	Double	S;E	P;Q	6;25	1499;1518	34	nxp:NX_O75369-8(TP:1494-1527)(Var:P|1499|S;Q|1518|E)	::::::::::::::::::::::::::::::Oxidation_M:::::	4	1	1	12	0.261485	694.955	9.02539	11.9927	-2.29802	-2.96727	-1.60722	-0.624759	0.73394	Doubtful	VAR-MOD	SingleVariant
b1906_293T_proteinID_01A_QE3_122212.raw.52844.52844.2	IVDDWSNDGWGLK	IVDDWANDGWGLK	Single	S	A	6	343	13	nxp:NX_P27824-3(TP:338-350)(Var:A|343|S)	::::::::::::::	2	2	3	10	0.253007	567.26	17.1897	14.0941	-1.21e-12	3.09563	5.4356	2.11293	0.0173	Semi-Confident	VAR	SingleVariant
b1906_293T_proteinID_01A_QE3_122212.raw.53363.53363.3	VIPTTDLSEQISTAGTEASGTGNMK	VIPATDLSEQISTAGTEASGTGNMK	Single	T	A	4	626	25	nxp:NX_P06737-2(TP:623-647)(Var:A|626|T)	::::::::::::::::::::::::::	3	1	3	10	0.37655	831.764	14.5924	13.7547	-1.24092	0.837612	1.22945	0.47791	0.31636	Doubtful	VAR	SingleVariant
b1906_293T_proteinID_01A_QE3_122212.raw.53471.53471.3	VGGTKPAGGDFGEVLDSAANASATTTEPLPEK	VGGTKPAGGDFGEVLNSAANASATTTEPLPEK	Single	D	N	16	226	32	nxp:NX_P55327-6(TP:211-242)(Var:N|226|D)	:::::::::::::::::::::::::::::::::	3	1	1	17	0.550049	1425.91	18.2809	17.9224	0.669154	0.358562	1.4606	0.567766	0.2851	Doubtful	MOD	Isobaric
b1906_293T_proteinID_01A_QE3_122212.raw.53670.53670.2	DAGTIAGLDVLR	DAGTIAGLNVLR	Single	D	N	9	168	12	nxp:NX_P11142-2(TP:160-171)(Var:N|168|D)	:::::::::::::	2	1	1	10	0.472355	683.325	22.0427	7.43575	3.5102	14.607	5.73172	2.22803	0.01294	Semi-Confident	MOD	Isobaric
b1906_293T_proteinID_01A_QE3_122212.raw.53985.53985.3	VSELEDFINGPNDAHIQQVGDR	VSELEDFINGPNNAHIQQVGDR	Single	D	N	13	1195	22	nxp:NX_P53675-2(TP:1183-1204)(Var:N|1195|D)	:::::::::::::::::::::::	3	1	2	13	0.28114	1002.31	18.5612	21.5568	-1.26068	-2.99554	0.475063	0.184666	0.42675	Doubtful	MOD	Isobaric
b1906_293T_proteinID_01A_QE3_122212.raw.54024.54024.4	ENALVQMADGNPAQLSMSHLNGHK	ENALVQMADGNQAQLAMSHLNGHK	Double	P;S	Q;A	12;16	412;416	24	nxp:NX_P26599-3(TP:401-424)(Var:Q|412|P;A|416|S)	:::::::::::::::::Oxidation_M::::::::	4	2	1	8	0.276283	655.602	12.3698	8.76572	-6.44594	3.60413	-0.485246	-0.188625	0.57481	Doubtful	VAR-VAR	DoubleVariant
b1906_293T_proteinID_01A_QE3_122212.raw.54033.54033.4	ENALVQMADGNPAQLSMSHLNGHK	ENALVQMADGNQAQLAMSHLNGHK	Double	P;S	Q;A	12;16	412;416	24	nxp:NX_P26599-3(TP:401-424)(Var:Q|412|P;A|416|S)	:::::::::::::::::Oxidation_M::::::::	4	2	2	9	0.244695	591.565	10.9549	9.26165	-7.22699	1.69326	-3.24725	-1.26227	0.89657	Doubtful	VAR-VAR	DoubleVariant
b1906_293T_proteinID_01A_QE3_122212.raw.54051.54051.3	MGQTVPAPTGAPLGGQPDYSAAWAEYYR	MGQAVPAPTGAPPGGQPDYSAAWAEYYR	Double	T;L	A;P	4;13	595;604	28	nxp:NX_Q96AE4-2(TP:592-619)(Var:A|595|T;P|604|L)	:Oxidation_M::::::::::::::::::::::::::::	3	1	2	9	0.248436	533.863	8.61069	9.58059	-2.2587	-0.969892	-1.75614	-0.682645	0.75258	Doubtful	VAR-VAR	DoubleVariant
b1906_293T_proteinID_01A_QE3_122212.raw.54147.54147.3	MGQAVPAPTGVPLGGQPDYSAAWAEYYR	MGQAVPAPTGAPPGGQPDYSAAWAEYYR	Double	V;L	A;P	11;13	602;604	28	nxp:NX_Q96AE4-2(TP:592-619)(Var:A|602|V;P|604|L)	:Oxidation_M::::::::::::::::::::::::::::	3	1	1	13	0.252575	867.145	13.1386	13.0245	-2.52057	0.114063	-0.159665	-0.0620649	0.52474	Doubtful	VAR-VAR	DoubleVariant
b1906_293T_proteinID_01A_QE3_122212.raw.54504.54504.2	ILASPPQEDAPSVDIANIR	KLASIPQEDAPSVDIANIR	Double	M;S	K;I	1;5	291;295	19	nxp:NX_P29401-2(TP:291-310)(Var:K|291|M;I|295|S)	::::::::::::::::::::	2	1	1	15	0.408186	1339.59	26.7918	18.8718	0	7.91998	2.79423	1.08617	0.1387	Doubtful	VAR-VAR	DoubleVariant
b1906_293T_proteinID_01A_QE3_122212.raw.54787.54787.3	LIPDADLSEQISTAGTEASGTGNMK	VIPAADLSEQISTAGTEASGTGNMK	Double	L;D	V;A	1;4	569;572	25	nxp:NX_P11217-2(TP:569-593)(Var:V|569|L;A|572|D)	::::::::::::::::::::::::::	3	1	1	9	0.37046	705.471	12.5977	11.4841	-2.51943	1.11357	0.0351818	0.0136759	0.49454	Doubtful	VAR-VAR	DoubleVariant
b1906_293T_proteinID_01A_QE3_122212.raw.54925.54925.3	CQNEQPQTAVTQQVSQIQQHK	CQNEQLQTAVTQQVSQIQQHK	Single	P	L	6	694	21	nxp:NX_O60763-2(TP:689-709)(Var:L|694|P)	:Cys_CAM:::::::::::::::::::::	3	1	3	12	0.277043	903.028	17.7064	16.2859	-10.6174	1.42051	-1.97532	-0.767847	0.77871	Doubtful	VAR	SingleVariant
b1906_293T_proteinID_01A_QE3_122212.raw.55506.55506.2	DGGQILIADLR	NGGQILIADLR	Single	D	N	1	90	11	nxp:NX_P55735-3(TP:90-100)(Var:N|90|D)	::::::::::::	2	1	3	11	0.573674	937.927	31.2642	22.1076	-1.58562	9.15664	5.51979	2.14565	0.01595	Semi-Confident	MOD	Isobaric
b1906_293T_proteinID_01A_QE3_122212.raw.5560.5560.2	NTTPQQAQEVHEK	TATPQQAQEVHEK	Double	N;T	T;A	1;2	213;214	13	nxp:NX_P60174-3(TP:213-225)(Var:T|213|N;A|214|T)	::::::::::::::	2	1	3	10	0.415032	836.581	25.3509	21.4225	1.89e-12	3.92846	4.27338	1.66115	0.04834	Semi-Confident	VAR-VAR	DoubleVariant
b1906_293T_proteinID_01A_QE3_122212.raw.56139.56139.2	QVTAGDINTERPGMLDFTGK	QATVGDINTERPGMLDFTGK	Double	V;A	A;V	2;4	52;54	20	nxp:NX_P07108-2(TP:51-70)(Var:A|52|V;V|54|A)	:::::::::::::::::::::	2	1	1	11	0.183471	670.722	13.9734	13.9734	-2.51e-12	0	0.884649	0.343881	0.36547	Doubtful	VAR-VAR	DoubleVariant
b1906_293T_proteinID_01A_QE3_122212.raw.56283.56283.3	AYHEQLSVAEITNACFEPADQMVK	AYHEQLSVAEITNACFEPANQMVK	Single	D	N	20	285	24	nxp:NX_P68366-2(TP:266-289)(Var:N|285|D)	:::::::::::::::Cys_CAM:::::::Oxidation_M:::	3	1	2	17	0.346288	1153.41	18.6033	24.2436	-5.03809	-5.6403	-1.59254	-0.619053	0.73206	Doubtful	MOD	Isobaric
b1906_293T_proteinID_01A_QE3_122212.raw.56840.56840.2	TVSLLDENDVSSYLSK	TVSLLDENNVSSYLSK	Single	D	N	9	3311	16	nxp:NX_P78527-2(TP:3303-3318)(Var:N|3311|D)	:::::::::::::::::	2	1	3	14	0.482829	1361.76	31.6688	20.8117	-4.74135	10.8572	4.98054	1.93604	0.02643	Semi-Confident	MOD	Isobaric
b1906_293T_proteinID_01A_QE3_122212.raw.57877.57877.3	TIAEVLQHPNTSVLECLDSVGQK	NTAEVLQHPNTSVLECLDSVGQK	Double	T;I	N;T	1;2	410;411	23	nxp:NX_Q96IC2-2(TP:410-432)(Var:N|410|T;T|411|I)	::::::::::::::::Cys_CAM::::::::	3	1	3	11	0.280523	704.955	13.0547	14.499	-0.5228	-1.44431	0.501719	0.195028	0.42269	Doubtful	VAR-VAR	DoubleVariant
b1906_293T_proteinID_01A_QE3_122212.raw.58746.58746.3	LAELEEYVNGPNNAHIQQVGDR	LAELEEFINGPNNAHIQQVGDR	Double	Y;V	F;I	7;8	1189;1190	22	nxp:NX_Q00610-2(TP:1183-1204)(Var:F|1189|Y;I|1190|V)	:::::::::::::::::::::::	3	1	2	14	0.497336	1410.8	25.6509	23.883	-3.422	1.7679	1.75094	0.680626	0.24805	Doubtful	VAR-VAR	DoubleVariant
b1906_293T_proteinID_01A_QE3_122212.raw.58825.58825.2	SLVQESLSTNSSDLVAPSPDAFR	SLVQDSLSTNSSDLVAPSPDAFR	Single	E	D	5	358	23	nxp:NX_Q12888-2(TP:354-376)(Var:D|358|E)	::::::::::::::::::::::::	2	1	3	16	0.611579	1419.27	24.0555	21.3081	-6.15e-13	2.74744	3.81276	1.48209	0.06916	Semi-Confident	MOD	Isobaric
b1906_293T_proteinID_01A_QE3_122212.raw.59929.59929.2	NPLLDLAAYDQEGR	NPRLDLAAYDQEGR	Single	L	R	3	786	14	nxp:NX_Q8TEM1-2(TP:784-797)(Var:R|786|L)	:::::::::::::::	2	1	2	15	0.445304	1204.49	30.1121	20.0766	2.00568	10.0356	5.74404	2.23282	0.01278	Semi-Confident	VAR	SingleVariant
b1906_293T_proteinID_01A_QE3_122212.raw.63698.63698.2	TSDPALCPLIVSAAADSAVR	TSDPALCTLIVSAAADSAVR	Single	P	T	8	128	20	nxp:NX_Q6IA86-2(TP:121-140)(Var:T|128|P)	:::::::Cys_CAM::::::::::::::	2	2	3	17	0.555286	1434.44	26.5638	17.6623	3.56295	8.90146	12.479	4.85083	0	Confident	VAR	SingleVariant
b1906_293T_proteinID_01A_QE3_122212.raw.63848.63848.3	TSDPALCPLIVSAAADSAVR	TSDPALCTLIVSAAADSAVR	Single	P	T	8	128	20	nxp:NX_Q6IA86-2(TP:121-140)(Var:T|128|P)	:::::::Cys_CAM::::::::::::::	3	2	3	17	0.557708	1539.36	28.5068	22.4656	2.33135	6.0412	9.88689	3.84323	6e-05	Confident	VAR	SingleVariant
b1906_293T_proteinID_01A_QE3_122212.raw.66409.66409.4	AADFQLHTHVNNGTEFGGSIYQK	AADFQLHTHVNDGTEFGGSIYQK	Single	N	D	12	187	23	nxp:NX_Q9Y277-2(TP:176-198)(Var:D|187|N)	::::::::::::::::::::::::	4	3	2	16	0.446715	1367.64	23.1803	24.3959	-5.92e-12	-1.21563	4.13919	1.60898	0.05381	Semi-Confident	VAR	SingleVariant
b1906_293T_proteinID_01A_QE3_122212.raw.66432.66432.3	AADFQLHTHVNNGTEFGGSIYQK	AADFQLHTHVNDGTEFGGSIYQK	Single	N	D	12	187	23	nxp:NX_Q9Y277-2(TP:176-198)(Var:D|187|N)	::::::::::::::::::::::::	3	3	2	15	0.4835	1328.1	22.8983	22.8453	8.35e-13	0.0529693	4.61862	1.79535	0.0363	Semi-Confident	VAR	SingleVariant
b1906_293T_proteinID_01A_QE3_122212.raw.7593.7593.4	EEEEQMDASSVTHTEHYK	EEEEPMDTSSVTHTEHYK	Double	Q;A	P;T	5;8	18;21	18	nxp:NX_O43390-2(TP:14-31)(Var:P|18|Q;T|21|A)	::::::Oxidation_M:::::::::::::	4	1	2	12	0.288526	889.239	19.7609	21.1787	-1.54558	-1.41778	0.907478	0.352755	0.36214	Doubtful	VAR-VAR	DoubleVariant
b1906_293T_proteinID_01A_QE3_122212.raw.8577.8577.2	AIEEDNNFSK	AIEENNNFSK	Single	D	N	5	90	10	nxp:NX_P16949-2(TP:86-95)(Var:N|90|D)	:::::::::::	2	1	3	9	0.428949	837.295	32.2037	12.9813	0.734317	19.2224	9.75963	3.79376	7e-05	Confident	MOD	Isobaric
b1922_293T_proteinID_02A_QE3_122212.10371.10371.4	SPASSANSGNFNHSPHSSGGSSGIGVSR	SPASSANSGNFNHSPHSSGGSSGVGVSR	Single	I	V	24	644	28	nxp:NX_Q68DC2-4(TP:621-648)(Var:V|644|I)	:::::::::::::::::::::::::::::	4	1	1	14	0.243856	844.571	12.6055	6.65098	0.755799	5.95456	3.15953	1.13106	0.12902	Doubtful	VAR	SingleVariant
b1922_293T_proteinID_02A_QE3_122212.10650.10650.4	VAPQTHLPSGASSGTGSASATHGGGSPPGTR	APPQTHLPSGASSGTGSASATHGGGSPPGTR	Double	V;A	A;P	1;2	88;89	31	nxp:NX_P46379-3(TP:88-118)(Var:A|88|V;P|89|A)	::::::::::::::::::::::::::::::::	4	1	2	13	0.238647	923.302	12.8236	17.6088	-3.84053	-4.78512	-2.60359	-0.932041	0.82434	Doubtful	VAR-VAR	DoubleVariant
b1922_293T_proteinID_02A_QE3_122212.11744.11744.3	SPDAASEAARPATSTLNR	PSDAASEAARPATSTLNR	Double	S;P	P;S	1;2	1065;1066	18	nxp:NX_Q04637-3(TP:1065-1082)(Var:P|1065|S;S|1066|P)	:::::::::::::::::::	3	1	1	6	0.364953	702.511	18.0131	18.0131	-8.78e-13	0	1.1404	0.408245	0.34155	Doubtful	VAR-VAR	DoubleVariant
b1922_293T_proteinID_02A_QE3_122212.12026.12026.3	TPQEWAPHTAR	TPQEWAPQTAR	Single	H	Q	8	294	11	nxp:NX_Q5JTV8-3(TP:287-297)(Var:Q|294|H)	::::::::::::	3	2	3	8	0.245366	605.42	22.423	1.06279	-2.74642	21.3602	20.5625	7.36103	0	Confident	VAR	SingleVariant
b1922_293T_proteinID_02A_QE3_122212.12087.12087.2	TPQEWAPHTAR	TPQEWAPQTAR	Single	H	Q	8	294	11	nxp:NX_Q5JTV8-3(TP:287-297)(Var:Q|294|H)	::::::::::::	2	2	3	11	0.465611	1004.61	33.487	5.76692	1.10067	27.7201	21.5744	7.72327	0	Confident	VAR	SingleVariant
b1922_293T_proteinID_02A_QE3_122212.16172.16172.3	SPPGAAAPAAAKPPPLSAK	SPPGAAASAAAKPPPLSAK	Single	P	S	8	78	19	nxp:NX_Q7Z5L9-2(TP:71-89)(Var:S|78|P)	::::::::::::::::::::	3	5	2	12	0.251418	777.45	16.5415	13.3454	2.73557	3.19608	12.204	4.36882	1e-05	Confident	VAR	SingleVariant
b1922_293T_proteinID_02A_QE3_122212.16461.16461.3	SPPGAAAPAAAKPPPLSAK	SPPGAAASAAAKPPPLSAK	Single	P	S	8	78	19	nxp:NX_Q7Z5L9-2(TP:71-89)(Var:S|78|P)	::::::::::::::::::::	3	5	2	13	0.375001	1197.71	24.9523	15.9793	3.33068	8.97302	16.1541	5.78288	0	Confident	VAR	SingleVariant
b1922_293T_proteinID_02A_QE3_122212.16636.16636.2	SPPGAAAPAAAKPPPLSAK	SPPGAAASAAAKPPPLSAK	Single	P	S	8	78	19	nxp:NX_Q7Z5L9-2(TP:71-89)(Var:S|78|P)	::::::::::::::::::::	2	5	2	21	0.57777	2066.49	36.9016	19.8469	3.50768	17.0547	20.0915	7.19242	0	Confident	VAR	SingleVariant
b1922_293T_proteinID_02A_QE3_122212.16747.16747.3	SPPGAAAPAAAKPPPLSAK	SPPGAAASAAAKPPPLSAK	Single	P	S	8	78	19	nxp:NX_Q7Z5L9-2(TP:71-89)(Var:S|78|P)	::::::::::::::::::::	3	5	2	12	0.327774	1016.16	21.6205	14.5337	3.18353	7.08673	15.1711	5.43099	0	Confident	VAR	SingleVariant
b1922_293T_proteinID_02A_QE3_122212.17019.17019.3	SPPGAAAPAAAKPPPLSAK	SPPGAAASAAAKPPPLSAK	Single	P	S	8	78	19	nxp:NX_Q7Z5L9-2(TP:71-89)(Var:S|78|P)	::::::::::::::::::::	3	5	2	9	0.307498	666.323	15.1437	10.8376	1.99821	4.30607	12.1698	4.35658	1e-05	Confident	VAR	SingleVariant
b1922_293T_proteinID_02A_QE3_122212.17581.17581.5	LPEMALPVDPAHSVSR	LPEMAQPVDPAHNVSR	Double	L;S	Q;N	6;13	170;177	16	nxp:NX_Q9BY76-2(TP:165-180)(Var:Q|170|L;N|177|S)	:::::::::::::::::	5	1	1	3	0.0595831	42.4789	1.32746	0.956863	-3.19092	0.370601	-3.35982	-1.20276	0.88547	Doubtful	VAR-VAR	DoubleVariant
b1922_293T_proteinID_02A_QE3_122212.17739.17739.4	SGAAAAAVTTETAQHAQCAKPQVQPQK	SGAAAAAVTTETAQHAQGAKPQVQPQK	Single	C	G	18	55	27	nxp:NX_P22830-2(TP:38-64)(Var:G|55|C)	::::::::::::::::::Cys_CAM::::::::::	4	1	1	14	0.492538	1571.86	24.1825	13.6377	0	10.5448	3.29614	1.17996	0.11901	Doubtful	VAR	SingleVariant
b1922_293T_proteinID_02A_QE3_122212.18730.18730.3	CEAVIGHFDGK	CEAVIGHFNGK	Single	D	N	9	202	11	nxp:NX_P29558-2(TP:194-204)(Var:N|202|D)	:Cys_CAM:::::::::::	3	1	3	8	0.368387	606.628	22.4677	4.36719	0.181383	18.1005	11.4885	4.1127	2e-05	Confident	MOD	Isobaric
b1922_293T_proteinID_02A_QE3_122212.19982.19982.2	VAVQEGINSGTAMSR	VAVHEGINSGTAMSR	Single	Q	H	4	36	15	nxp:NX_Q2M2Z5-2(TP:33-47)(Var:H|36|Q)	::::::::::::::::	2	1	3	17	0.421277	1446.2	32.8681	23.9846	5.52246	8.8835	8.69729	3.11348	0.00092	Confident	VAR	SingleVariant
b1922_293T_proteinID_02A_QE3_122212.20217.20217.2	NSTSTHPPGPAVQLNK	SSTATHPPGPAVQLNK	Double	N;S	S;A	1;4	643;646	16	nxp:NX_Q14684-2(TP:643-658)(Var:S|643|N;A|646|S)	:::::::::::::::::	2	1	3	18	0.377064	1522.71	32.3981	22.1194	-1.35636	10.2787	5.98071	2.14099	0.01614	Semi-Confident	VAR-VAR	DoubleVariant
b1922_293T_proteinID_02A_QE3_122212.2364.2364.5	QHHPPYHQQHHHGPAPGGPGGR	QHHPPYHQQHHQGPPPGGPGGR	Double	H;A	Q;P	12;15	257;260	22	nxp:NX_P23246-2(TP:246-267)(Var:Q|257|H;P|260|A)	:::::::::::::::::::::::	5	1	2	6	0.507934	605.629	12.8857	12.8857	-1.54955	0	0.215863	0.0772753	0.4692	Doubtful	VAR-VAR	DoubleVariant
b1922_293T_proteinID_02A_QE3_122212.24256.24256.3	YQEAAPNVADNTGPHAASCFGAK	YQEAAPNVANNTGPHAASCFGAK	Single	D	N	10	286	23	nxp:NX_O60716-29(TP:277-299)(Var:N|286|D)	:::::::::::::::::::Cys_CAM:::::	3	2	3	13	0.265193	801.486	14.3123	9.90585	-1.02081	4.40641	5.18763	1.85708	0.03165	Semi-Confident	MOD	Isobaric
b1922_293T_proteinID_02A_QE3_122212.24835.24835.2	NQGLSIMVSGK	DQGLSIMVSGK	Single	N	D	1	158	11	nxp:NX_Q00341-2(TP:158-168)(Var:D|158|N)	:::::::Oxidation_M:::::	2	1	3	7	0.191069	414.951	15.9596	24.8522	-4.69231	-8.89255	-3.61503	-1.29412	0.90219	Doubtful	VAR	SingleVariant
b1922_293T_proteinID_02A_QE3_122212.25270.25270.3	SSQQPAASTQLPTTPSSNPSGLNEHTR	SSQQPAASTQLPTTPSSNPSGLNQHTR	Single	E	Q	24	105	27	nxp:NX_Q96IV0-5(TP:82-108)(Var:Q|105|E)	::::::::::::::::::::::::::::	3	1	3	19	0.387044	1863.68	26.624	10.7003	2.25946	15.9237	9.94729	3.56096	0.00018	Confident	MOD	Isobaric
b1922_293T_proteinID_02A_QE3_122212.25628.25628.3	MVSDMNIGWQHLEQAEK	MVSDINNGWQHLEQAEK	Double	M;I	I;N	5;7	164;166	17	nxp:NX_O43707-2(TP:160-176)(Var:I|164|M;N|166|I)	:Oxidation_M::::Oxidation_M:::::::::::::	3	1	2	8	0.159943	402.573	10.3224	10.3224	-1.64398	-2.13e-13	-0.342768	-0.122705	0.54883	Doubtful	VAR-VAR	DoubleVariant
b1922_293T_proteinID_02A_QE3_122212.25831.25831.3	IVYHVEESLCSAATPK	IMDHVEESLCSAATPK	Double	V;Y	M;D	2;3	199;200	16	nxp:NX_Q6PJG6-2(TP:198-213)(Var:M|199|V;D|200|Y)	::::::::::Cys_CAM:::::::	3	1	1	14	0.39471	1147.95	26.6965	17.9613	-6.93e-13	8.73518	2.9285	1.04835	0.14724	Doubtful	VAR-VAR	DoubleVariant
b1922_293T_proteinID_02A_QE3_122212.25864.25864.3	YQEAAPNVADNTGPHAASCFGAK	YQEAAPNVANNTGPHAASCFGAK	Single	D	N	10	286	23	nxp:NX_O60716-29(TP:277-299)(Var:N|286|D)	:::::::::::::::::::Cys_CAM:::::	3	2	2	15	0.438555	1363.18	23.5031	18.6528	0.220325	4.85028	5.7183	2.04705	0.02033	Semi-Confident	MOD	Isobaric
b1922_293T_proteinID_02A_QE3_122212.25992.25992.2	FGGHAGTSLNSNDYGYGGQK	IGGDAGTSLNSNDYGYGGQK	Double	F;H	I;D	1;4	45;48	20	nxp:NX_Q96AE4-2(TP:45-64)(Var:I|45|F;D|48|H)	:::::::::::::::::::::	2	1	2	10	0.335638	576.611	12.2683	14.4684	-4.31295	-2.20005	-2.20467	-0.789233	0.78501	Doubtful	VAR-VAR	DoubleVariant
b1922_293T_proteinID_02A_QE3_122212.26159.26159.3	GHASPLPPSAAPTTNSTDSITGQNSR	GHASPLPPSAAPTTDSTDSITGQNSR	Single	N	D	15	639	26	nxp:NX_Q96II8-3(TP:625-650)(Var:D|639|N)	:::::::::::::::::::::::::::	3	1	3	11	0.477753	802.434	13.3739	13.3739	-1.49198	1.31e-12	0.42261	0.151287	0.43987	Doubtful	VAR	SingleVariant
b1922_293T_proteinID_02A_QE3_122212.27825.27825.3	ASANGSGAQVGGPISSGSSASSVTVTR	ASASGSGAQVGGPISSGSSASSVTVTR	Single	N	S	4	571	27	nxp:NX_P02545-3(TP:568-594)(Var:S|571|N)	::::::::::::::::::::::::::::	3	1	1	12	0.26012	763.036	12.1117	15.5274	-4.40715	-3.41576	-1.70469	-0.610251	0.72915	Doubtful	VAR	SingleVariant
b1922_293T_proteinID_02A_QE3_122212.28365.28365.2	APSAMSPHAPGFPAEGR	APTAMTPHAPGFPAEGR	Double	P;M	T;T	3;6	3;6	17	nxp:NX_Q9NUP7-2(TP:1-18)(Var:T|3|P;T|6|M)	:::::Oxidation_M:::::::::::::	2	1	3	14	0.283028	752.13	16.714	8.62912	-3.34e-13	8.08488	6.15568	2.20363	0.01378	Semi-Confident	VAR-VAR	DoubleVariant
b1922_293T_proteinID_02A_QE3_122212.28462.28462.2	LDDGGYYITTR	LDNGGYYITTR	Single	D	N	3	210	11	nxp:NX_P06241-3(TP:208-218)(Var:N|210|D)	::::::::::::	2	1	3	11	0.547915	1330.94	44.3645	25.9789	7.73844	18.3857	11.6021	4.15335	2e-05	Confident	MOD	Isobaric
b1922_293T_proteinID_02A_QE3_122212.28666.28666.3	VLAALVASSGSSSASSSSASVAASSGQATTQSK	VLAALAASSGSSSASSSSAPVAASSGQATTQSK	Double	V;S	A;P	6;20	3330;3344	33	nxp:NX_Q5T4S7-4(TP:3325-3357)(Var:A|3330|V;P|3344|S)	::::::::::::::::::::::::::::::::::	3	1	2	14	0.25963	833.48	10.8244	15.1585	-2.60668	-4.33409	-2.53506	-0.90751	0.81793	Doubtful	VAR-VAR	DoubleVariant
b1922_293T_proteinID_02A_QE3_122212.28725.28725.3	FQHLSCVLGK	FQHLPCVLGK	Single	S	P	5	341	10	nxp:NX_Q9C037-2(TP:337-346)(Var:P|341|S)	::::::Cys_CAM:::::	3	1	3	10	0.34686	758.142	28.0793	19.7263	7.52261	8.35301	10.4013	3.7235	0.0001	Confident	VAR	SingleVariant
b1922_293T_proteinID_02A_QE3_122212.28832.28832.2	NSASEFQPSFHQADNVR	SSASEFQPSFHQADNVR	Single	N	S	1	71	17	nxp:NX_Q6UUV7-3(TP:71-87)(Var:S|71|N)	::::::::::::::::::	2	1	1	13	0.533061	1113.28	25.3019	21.1859	-1.87e-12	4.11599	2.16239	0.774099	0.21944	Doubtful	VAR	SingleVariant
b1922_293T_proteinID_02A_QE3_122212.28832.28832.2	SNASEFQPSFHQADNVR	SSASEFQPSFHQADNVR	Single	N	S	2	72	17	nxp:NX_Q6UUV7-3(TP:71-87)(Var:S|72|N)	::::::::::::::::::	2	1	2	13	0.533061	1113.28	25.3019	21.1859	0	4.11599	3.42731	1.22692	0.10993	Doubtful	VAR	SingleVariant
b1922_293T_proteinID_02A_QE3_122212.29626.29626.3	HSENGFIVPPPPEK	HSQNGFIVPPPPEK	Single	E	Q	3	138	14	nxp:NX_Q13596-2(TP:136-149)(Var:Q|138|E)	:::::::::::::::	3	1	3	10	0.468228	912.376	26.0679	12.3278	-1.65383	13.74	7.07642	2.53324	0.00565	Confident	MOD	Isobaric
b1922_293T_proteinID_02A_QE3_122212.29679.29679.3	CVEEHPGGEEVLR	FLEEHPGGEEVLR	Double	C;V	F;L	1;2	40;41	13	nxp:NX_P00167-2(TP:40-52)(Var:F|40|C;L|41|V)	:Cys_CAM:::::::::::::	3	1	1	6	0.17035	265.829	9.16651	8.44306	-1.81683	0.723451	-0.206826	-0.0740401	0.52951	Doubtful	VAR-VAR	DoubleVariant
b1922_293T_proteinID_02A_QE3_122212.30781.30781.3	HSQGDDDGSSNSGGSSVAGSQSTLFK	YSQGDDDGSSSSGGSSVAGSQSTLFK	Double	H;N	Y;S	1;11	11;21	26	nxp:NX_Q9UH99-2(TP:11-36)(Var:Y|11|H;S|21|N)	:::::::::::::::::::::::::::	3	1	1	8	0.391125	561.784	9.85586	17.4032	-2.9689	-7.54731	-2.59451	-0.92879	0.8235	Doubtful	VAR-VAR	DoubleVariant
b1922_293T_proteinID_02A_QE3_122212.32008.32008.3	NAAFGQSGGVGSDSSSPGNVQPNSAPSVESHPVLEK	NAAFGQSGGAGSDSNSPGNVQPNSAPSVESHPVLEK	Double	V;S	A;N	10;15	159;164	36	nxp:NX_Q9BYJ9-2(TP:150-185)(Var:A|159|V;N|164|S)	:::::::::::::::::::::::::::::::::::::	3	1	2	11	0.392994	993.129	12.4141	12.0284	-1.64446	0.385664	0.230264	0.0824306	0.46715	Doubtful	VAR-VAR	DoubleVariant
b1922_293T_proteinID_02A_QE3_122212.32081.32081.4	ACLEGSINEHSAHCPHISEFSVTGGTEEK	ACLEGSINEHSAHCPHTPEFSVTGGTEEK	Double	I;S	T;P	17;18	190;191	29	nxp:NX_Q86UA6-8(TP:174-202)(Var:T|190|I;P|191|S)	::Cys_CAM::::::::::::Cys_CAM::::::::::::::::	4	1	2	7	0.128537	263.829	4.2553	7.07823	-2.02572	-2.82293	-5.30855	-1.90037	0.97131	Doubtful	VAR-VAR	DoubleVariant
b1922_293T_proteinID_02A_QE3_122212.32571.32571.3	LWDDLLNSPYSCQAEGPCLTR	LRDDLLNEPYSCQAEGPCLTR	Double	W;S	R;E	2;8	33;39	21	nxp:NX_A2RTX5-2(TP:32-52)(Var:R|33|W;E|39|S)	::::::::::::Cys_CAM::::::Cys_CAM::::	3	1	3	12	0.482893	1050.33	20.5948	18.2571	-1.81607	2.33765	2.34348	0.838925	0.20076	Doubtful	VAR-VAR	DoubleVariant
b1922_293T_proteinID_02A_QE3_122212.32714.32714.2	LPQGLPTEENMSNTCLK	LPQGLPAEENMSNTCLK	Single	T	A	7	160	17	nxp:NX_Q8TCC3-2(TP:154-170)(Var:A|160|T)	:::::::::::Oxidation_M::::Cys_CAM:::	2	2	3	14	0.385607	1012	22.4888	15.232	1.58718	7.25684	9.89801	3.54332	0.0002	Confident	VAR	SingleVariant
b1922_293T_proteinID_02A_QE3_122212.32828.32828.3	LPQGLPTEENMSNTCLK	LPQGLPAEENMSNTCLK	Single	T	A	7	160	17	nxp:NX_Q8TCC3-2(TP:154-170)(Var:A|160|T)	:::::::::::Oxidation_M::::Cys_CAM:::	3	2	3	14	0.364682	1169.46	25.9879	20.7588	-1.96581	5.22908	6.049	2.16544	0.01518	Semi-Confident	VAR	SingleVariant
b1922_293T_proteinID_02A_QE3_122212.32883.32883.3	EPAAAVAATGTTTLATATTASASASSTGEPEVK	EPAAAVAATATTTPATATTASASASSTGEPEVK	Double	G;L	A;P	10;14	517;521	33	nxp:NX_P85037-2(TP:508-540)(Var:A|517|G;P|521|L)	::::::::::::::::::::::::::::::::::	3	1	2	11	0.344603	549.531	7.4261	9.10828	-0.395532	-1.68218	-0.783142	-0.280351	0.6104	Doubtful	VAR-VAR	DoubleVariant
b1922_293T_proteinID_02A_QE3_122212.33588.33588.3	SNVCIDGNHVYLEQPEAK	SNVCINGNHVYLEQPEAK	Single	D	N	6	172	18	nxp:NX_Q6WKZ4-2(TP:167-184)(Var:N|172|D)	::::Cys_CAM:::::::::::::::	3	1	2	7	0.265192	446.735	11.1684	8.537	-1.54001	2.63137	1.24465	0.445563	0.32796	Doubtful	MOD	Isobaric
b1922_293T_proteinID_02A_QE3_122212.34143.34143.2	LIQDVANNTNEEAGDGTTTATVLAR	LVQDVANNTNEEAGDGTTTATVLAR	Single	I	V	2	98	25	nxp:NX_P10809-2(TP:97-121)(Var:V|98|I)	::::::::::::::::::::::::::	2	1	2	22	0.577083	2067.71	29.9669	22.241	-3.88e-12	7.72584	4.49188	1.60802	0.05392	Semi-Confident	VAR	SingleVariant
b1922_293T_proteinID_02A_QE3_122212.34812.34812.3	VLSEPMPPTAGEAEQAADQQER	VLSQPMPPTAGEAEQAADQQER	Single	E	Q	4	145	22	nxp:NX_Q9NZL4-3(TP:142-163)(Var:Q|145|E)	:::::::::::::::::::::::	3	1	2	12	0.217284	734.337	13.8554	18.2301	-3.78946	-4.37468	-2.13283	-0.763516	0.77742	Doubtful	MOD	Isobaric
b1922_293T_proteinID_02A_QE3_122212.35191.35191.3	MASSVSAAEPEYPK	MAPSVPAAEPEYPK	Double	S;S	P;P	3;6	3;6	14	nxp:NX_P54819-3(TP:1-14)(Var:P|3|S;P|6|S)	:::::::::::::::	3	1	1	10	0.228321	594.646	16.9899	14.8333	0	2.1566	1.50466	0.538643	0.29507	Doubtful	VAR-VAR	DoubleVariant
b1922_293T_proteinID_02A_QE3_122212.35244.35244.3	DHQLDVDSSNICTVQTHVENQSANCLK	EHQPDVDSSNICTVQTHVENQSANCLK	Double	D;L	E;P	1;4	107;110	27	nxp:NX_Q99590-2(TP:107-133)(Var:E|107|D;P|110|L)	::::::::::::Cys_CAM:::::::::::::Cys_CAM:::	3	1	1	8	0.0938515	307.151	5.20596	14.6653	-3.0114	-9.45936	-5.00425	-1.79144	0.96339	Doubtful	VAR-VAR	DoubleVariant
b1922_293T_proteinID_02A_QE3_122212.35452.35452.5	TGGIGDSRPPSFHSHAGGGSQENLDNDIETDSLVSAQR	TGGIGDSRPPSFHPHAGGGSQENLDNDTETDSLVSAQR	Double	S;I	P;T	14;28	119;133	38	nxp:NX_Q92997-2(TP:106-143)(Var:P|119|S;T|133|I)	:::::::::::::::::::::::::::::::::::::::	5	1	1	13	0.394564	1180.07	13.7218	11.7269	-0.705534	1.99484	1.05538	0.377809	0.35279	Doubtful	VAR-VAR	DoubleVariant
b1922_293T_proteinID_02A_QE3_122212.36615.36615.2	LVEDVANNTNEEAGDGTTTATVLAR	LVQDVANNTNEEAGDGTTTATVLAR	Single	E	Q	3	99	25	nxp:NX_P10809-2(TP:97-121)(Var:Q|99|E)	::::::::::::::::::::::::::	2	2	2	23	0.441597	2097.24	29.9606	34.7288	-1.66035	-4.76829	2.75755	0.987158	0.16178	Doubtful	MOD	Isobaric
b1922_293T_proteinID_02A_QE3_122212.36686.36686.3	NHMQEHLDHLGEVQTESAGIQR	NQMQEQLDHLGEVQTESAGIQR	Double	H;H	Q;Q	2;6	735;739	22	nxp:NX_Q9HAU0-5(TP:734-755)(Var:Q|735|H;Q|739|H)	:::::::::::::::::::::::	3	1	2	9	0.540486	807.149	16.143	21.0763	-5.78794	-4.93329	-2.35841	-0.844271	0.80074	Doubtful	VAR-VAR	DoubleVariant
b1922_293T_proteinID_02A_QE3_122212.37153.37153.2	LVEDVANNTNEEAGDGTTTATVLAR	LVQDVANNTNEEAGDGTTTATVLAR	Single	E	Q	3	99	25	nxp:NX_P10809-2(TP:97-121)(Var:Q|99|E)	::::::::::::::::::::::::::	2	2	2	26	0.581242	2649.56	36.2953	32.4239	-1.99e-13	3.87139	6.6684	2.38717	0.00849	Confident	MOD	Isobaric
b1922_293T_proteinID_02A_QE3_122212.37587.37587.2	TLNEADCATLPPAIR	TLNEADCATVPPAIR	Single	L	V	10	609	15	nxp:NX_P31040-2(TP:600-614)(Var:V|609|L)	:::::::Cys_CAM:::::::::	2	16	3	12	0.443685	1027.66	26.3502	4.85349	0	21.4967	49.2925	17.6459	0	Confident	VAR	SingleVariant
b1922_293T_proteinID_02A_QE3_122212.37615.37615.2	GMANPEVQQIMSDPAMR	AMADPEVQQIMSDPAMR	Double	G;N	A;D	1;4	465;468	17	nxp:NX_P31948-3(TP:465-481)(Var:A|465|G;D|468|N)	::Oxidation_M:::::::::Oxidation_M:::::::	2	1	2	8	0.298611	434.735	11.147	13.6392	0	-2.49213	0.109628	0.0392451	0.48435	Doubtful	VAR-VAR	DoubleVariant
b1922_293T_proteinID_02A_QE3_122212.37862.37862.2	TLNEADCATLPPAIR	TLNEADCATVPPAIR	Single	L	V	10	609	15	nxp:NX_P31040-2(TP:600-614)(Var:V|609|L)	:::::::Cys_CAM:::::::::	2	16	3	15	0.58127	1503.02	35.7863	14.7616	-1.85e-12	21.0246	40.048	14.3365	0	Confident	VAR	SingleVariant
b1922_293T_proteinID_02A_QE3_122212.38131.38131.2	TLNEADCATLPPAIR	TLNEADCATVPPAIR	Single	L	V	10	609	15	nxp:NX_P31040-2(TP:600-614)(Var:V|609|L)	:::::::Cys_CAM:::::::::	2	16	3	18	0.643807	1943.93	43.1984	19.665	1.93e-12	23.5334	41.7323	14.9395	0	Confident	VAR	SingleVariant
b1922_293T_proteinID_02A_QE3_122212.38212.38212.2	VGDGFEEGTTQGPLINEK	VGNGFEEGTTQGPLINEK	Single	D	N	3	385	18	nxp:NX_P51649-2(TP:383-400)(Var:N|385|D)	:::::::::::::::::::	2	1	3	10	0.538298	987.575	22.9669	21.0052	-7.78e-13	1.96169	3.47292	1.24325	0.10689	Doubtful	MOD	Isobaric
b1922_293T_proteinID_02A_QE3_122212.38402.38402.2	TLNEADCATLPPAIR	TLNEADCATVPPAIR	Single	L	V	10	609	15	nxp:NX_P31040-2(TP:600-614)(Var:V|609|L)	:::::::Cys_CAM:::::::::	2	16	3	18	0.641078	1923.4	42.7421	21.4026	6.82e-13	21.3395	39.339	14.0827	0	Confident	VAR	SingleVariant
b1922_293T_proteinID_02A_QE3_122212.38510.38510.3	TLNEADCATLPPAIR	TLNEADCATVPPAIR	Single	L	V	10	609	15	nxp:NX_P31040-2(TP:600-614)(Var:V|609|L)	:::::::Cys_CAM:::::::::	3	16	3	9	0.40014	694.133	19.2815	14.1951	-1.51e-12	5.08634	17.8427	6.38737	0	Confident	VAR	SingleVariant
b1922_293T_proteinID_02A_QE3_122212.3860.3860.5	LPATGGGLVESELRPR	LPATGGGLVASELRPR	Double	L;V	P;A	2;10	2;10	16	nxp:NX_Q9UKY4-2(TP:1-17)(Var:P|2|L;A|10|V)	:::::::::::::::::	5	1	1	1	0.0441063	30.4212	1.01404	1.87871	-2.38071	-0.86467	-6.26804	-2.24385	0.98758	Doubtful	VAR-VAR	DoubleVariant
b1922_293T_proteinID_02A_QE3_122212.38845.38845.2	TLNEADCATLPPAIR	TLNEADCATVPPAIR	Single	L	V	10	609	15	nxp:NX_P31040-2(TP:600-614)(Var:V|609|L)	:::::::Cys_CAM:::::::::	2	16	2	15	0.500593	1360.53	32.3936	11.707	1.15e-12	20.6865	32.5253	11.6435	0	Confident	VAR	SingleVariant
b1922_293T_proteinID_02A_QE3_122212.39045.39045.3	TLNEADCATIPPAIR	TLNEADCATVPPAIR	Single	I	V	10	609	15	nxp:NX_P31040-2(TP:600-614)(Var:V|609|I)	:::::::Cys_CAM:::::::::	3	4	1	10	0.328107	585.152	15.8149	10.8119	7.11e-15	5.00302	5.08684	1.821	0.0343	Semi-Confident	VAR	SingleVariant
b1922_293T_proteinID_02A_QE3_122212.39134.39134.2	TLNEADCATLPPAIR	TLNEADCATVPPAIR	Single	L	V	10	609	15	nxp:NX_P31040-2(TP:600-614)(Var:V|609|L)	:::::::Cys_CAM:::::::::	2	16	3	17	0.603824	1811.48	41.1699	18.1544	0	23.0155	41.3865	14.8157	0	Confident	VAR	SingleVariant
b1922_293T_proteinID_02A_QE3_122212.39193.39193.2	FFTNFESQK	FFTNFESRK	Single	Q	R	8	116	9	nxp:NX_Q9NVS9-4(TP:109-117)(Var:R|116|Q)	::::::::::	2	1	3	8	0.33117	635.535	27.632	1.67601	0	25.9559	14.7125	5.26682	0	Confident	VAR	SingleVariant
b1922_293T_proteinID_02A_QE3_122212.39423.39423.2	TLNEADCATLPPAIR	TLNEADCATVPPAIR	Single	L	V	10	609	15	nxp:NX_P31040-2(TP:600-614)(Var:V|609|L)	:::::::Cys_CAM:::::::::	2	16	3	19	0.664466	2103.11	45.7198	22.4688	5.97e-13	23.251	41.3099	14.7882	0	Confident	VAR	SingleVariant
b1922_293T_proteinID_02A_QE3_122212.39711.39711.2	IGGDAEASLNSNDYGYGGQK	IGGDAGTSLNSNDYGYGGQK	Double	E;A	G;T	6;7	50;51	20	nxp:NX_Q96AE4-2(TP:45-64)(Var:G|50|E;T|51|A)	:::::::::::::::::::::	2	2	1	13	0.41697	1112.59	22.2517	25.1503	-2.16249	-2.89859	0.730433	0.261483	0.39686	Doubtful	VAR-VAR	DoubleVariant
b1922_293T_proteinID_02A_QE3_122212.39723.39723.2	TLNEADCATLPPAIR	TLNEADCATVPPAIR	Single	L	V	10	609	15	nxp:NX_P31040-2(TP:600-614)(Var:V|609|L)	:::::::Cys_CAM:::::::::	2	16	3	19	0.66917	2069.02	44.9787	22.7317	0	22.247	40.2834	14.4208	0	Confident	VAR	SingleVariant
b1922_293T_proteinID_02A_QE3_122212.39814.39814.3	IGGDAEASLNSNDYGYGGQK	IGGDAGTSLNSNDYGYGGQK	Double	E;A	G;T	6;7	50;51	20	nxp:NX_Q96AE4-2(TP:45-64)(Var:G|50|E;T|51|A)	:::::::::::::::::::::	3	2	1	13	0.32306	1065.31	21.3063	22.7437	-6.68187	-1.43736	-0.585064	-0.209443	0.58295	Doubtful	VAR-VAR	DoubleVariant
b1922_293T_proteinID_02A_QE3_122212.39999.39999.2	TLNEADCATLPPAIR	TLNEADCATVPPAIR	Single	L	V	10	609	15	nxp:NX_P31040-2(TP:600-614)(Var:V|609|L)	:::::::Cys_CAM:::::::::	2	16	3	16	0.626609	1697.56	39.4782	15.3726	0	24.1056	43.1771	15.4567	0	Confident	VAR	SingleVariant
b1922_293T_proteinID_02A_QE3_122212.40292.40292.2	TLNEADCATIPPAIR	TLNEADCATVPPAIR	Single	I	V	10	609	15	nxp:NX_P31040-2(TP:600-614)(Var:V|609|I)	:::::::Cys_CAM:::::::::	2	4	1	15	0.610437	1575.06	37.5014	13.5733	0	23.9282	12.3996	4.43884	0	Confident	VAR	SingleVariant
b1922_293T_proteinID_02A_QE3_122212.40292.40292.2	TLNEADCATLPPAIR	TLNEADCATVPPAIR	Single	L	V	10	609	15	nxp:NX_P31040-2(TP:600-614)(Var:V|609|L)	:::::::Cys_CAM:::::::::	2	16	2	15	0.610437	1575.06	37.5014	13.5733	1.81e-12	23.9282	34.5964	12.3849	0	Confident	VAR	SingleVariant
b1922_293T_proteinID_02A_QE3_122212.40580.40580.2	TLNEADCATIPPAIR	TLNEADCATVPPAIR	Single	I	V	10	609	15	nxp:NX_P31040-2(TP:600-614)(Var:V|609|I)	:::::::Cys_CAM:::::::::	2	4	1	16	0.649435	1650.3	38.379	16.9298	0	21.4493	11.3425	4.06044	2e-05	Confident	VAR	SingleVariant
b1922_293T_proteinID_02A_QE3_122212.40580.40580.2	TLNEADCATLPPAIR	TLNEADCATVPPAIR	Single	L	V	10	609	15	nxp:NX_P31040-2(TP:600-614)(Var:V|609|L)	:::::::Cys_CAM:::::::::	2	16	2	16	0.649435	1650.3	38.379	16.9298	0	21.4493	31.6471	11.3291	0	Confident	VAR	SingleVariant
b1922_293T_proteinID_02A_QE3_122212.40857.40857.2	TLNEADCATLPPAIR	TLNEADCATVPPAIR	Single	L	V	10	609	15	nxp:NX_P31040-2(TP:600-614)(Var:V|609|L)	:::::::Cys_CAM:::::::::	2	16	3	17	0.580099	1669.31	37.9389	13.6603	0	24.2786	43.9873	15.7467	0	Confident	VAR	SingleVariant
b1922_293T_proteinID_02A_QE3_122212.41129.41129.2	TLNEADCATIPPAIR	TLNEADCATVPPAIR	Single	I	V	10	609	15	nxp:NX_P31040-2(TP:600-614)(Var:V|609|I)	:::::::Cys_CAM:::::::::	2	4	1	17	0.658304	1803.5	40.9886	17.8208	0	23.1679	11.8164	4.23007	1e-05	Confident	VAR	SingleVariant
b1922_293T_proteinID_02A_QE3_122212.41129.41129.2	TLNEADCATLPPAIR	TLNEADCATVPPAIR	Single	L	V	10	609	15	nxp:NX_P31040-2(TP:600-614)(Var:V|609|L)	:::::::Cys_CAM:::::::::	2	16	2	17	0.658304	1803.5	40.9886	17.8208	-1.42e-14	23.1679	32.9692	11.8024	0	Confident	VAR	SingleVariant
b1922_293T_proteinID_02A_QE3_122212.41142.41142.3	QPAIMPDQSYGLEDGSCSYK	QPAIMPGQSYGLEDGSCSYK	Single	D	G	7	329	20	nxp:NX_P14866-2(TP:323-342)(Var:G|329|D)	:::::::::::::::::Cys_CAM::::	3	1	1	7	0.103643	272.263	6.1878	6.81455	-1.95e-14	-0.62675	0.0865764	0.0309929	0.48764	Doubtful	VAR	SingleVariant
b1922_293T_proteinID_02A_QE3_122212.41633.41633.2	WMSQLSYVEEK	WVSELSYVEEK	Double	M;Q	V;E	2;4	987;989	11	nxp:NX_Q15154-5(TP:986-996)(Var:V|987|M;E|989|Q)	::::::::::::	2	1	1	4	0.0748126	103.525	4.50108	8.87304	-2.72181	-4.37196	-4.17031	-1.4929	0.93227	Doubtful	VAR-VAR	DoubleVariant
b1922_293T_proteinID_02A_QE3_122212.41914.41914.3	VLTENDMGHPEIGDAIAR	VLTEDEMGHPEIGDAIAR	Double	N;D	D;E	5;6	31;32	18	nxp:NX_P14324-2(TP:27-44)(Var:D|31|N;E|32|D)	:::::::Oxidation_M::::::::::::	3	1	1	8	0.210078	376.538	9.18385	7.43943	0	1.74442	1.24579	0.445971	0.32781	Doubtful	VAR-VAR	DoubleVariant
b1922_293T_proteinID_02A_QE3_122212.41919.41919.2	TLNEADCATLPPAIR	TLNEADCATVPPAIR	Single	L	V	10	609	15	nxp:NX_P31040-2(TP:600-614)(Var:V|609|L)	:::::::Cys_CAM:::::::::	2	16	3	13	0.643672	1300.62	32.5155	13.7273	0	18.7882	37.8563	13.5519	0	Confident	VAR	SingleVariant
b1922_293T_proteinID_02A_QE3_122212.42207.42207.3	TALLVSDEHTCPMCHQNDVSPDALIANK	TALLESDEHTCPTCHQNDVSPDALIANK	Double	V;M	E;T	5;13	290;298	28	nxp:NX_Q7Z6E9-2(TP:286-313)(Var:E|290|V;T|298|M)	:::::::::::Cys_CAM:::Cys_CAM:::::::::::::::	3	1	2	9	0.162146	557.775	8.99637	13.4337	-2.98516	-4.43735	-3.58239	-1.28243	0.90015	Doubtful	VAR-VAR	DoubleVariant
b1922_293T_proteinID_02A_QE3_122212.42226.42226.2	TLNEADCATLPPAIR	TLNEADCATVPPAIR	Single	L	V	10	609	15	nxp:NX_P31040-2(TP:600-614)(Var:V|609|L)	:::::::Cys_CAM:::::::::	2	16	3	11	0.597071	1079.44	28.4063	9.30731	-6.82e-13	19.099	40.9116	14.6457	0	Confident	VAR	SingleVariant
b1922_293T_proteinID_02A_QE3_122212.42247.42247.2	AGMSLTQDMLNGELK	SSMSLTQDMLNGELK	Double	A;G	S;S	1;2	456;457	15	nxp:NX_Q5JPH6-2(TP:456-470)(Var:S|456|A;S|457|G)	:::Oxidation_M::::::Oxidation_M:::::::	2	1	2	11	0.485893	863.55	22.725	17.1517	-1.03e-12	5.57329	3.68273	1.31836	0.09369	Semi-Confident	VAR-VAR	DoubleVariant
b1922_293T_proteinID_02A_QE3_122212.43275.43275.3	MGSDLVSQQVMCIDSASSVR	MGSDLVSQQDICIDSASSVR	Double	V;M	D;I	10;11	79;80	20	nxp:NX_Q9H8G2-2(TP:70-89)(Var:D|79|V;I|80|M)	:Oxidation_M:::::::::::Cys_CAM:::::::::	3	1	1	12	0.445037	1055.99	21.5509	25.9989	-1.49e-12	-4.44805	0.772149	0.276416	0.39111	Doubtful	VAR-VAR	DoubleVariant
b1922_293T_proteinID_02A_QE3_122212.43731.43731.3	TLQQYHPSNNGEYQSSGPEDDFESCLR	IVQQYHPSNNGEYQSSGPEDDFESCLR	Double	T;L	I;V	1;2	100;101	27	nxp:NX_Q63HQ0-2(TP:100-126)(Var:I|100|T;V|101|L)	:::::::::::::::::::::::::Cys_CAM:::	3	1	3	11	0.278594	768.629	12.3972	12.8037	-1.34188	-0.406456	0.128835	0.0461207	0.48161	Doubtful	VAR-VAR	DoubleVariant
b1922_293T_proteinID_02A_QE3_122212.43905.43905.3	QGSGSSQLMDVQEGYGFGSGDDPYSSAEPHVSGVK	QGSGSSQPMEVQEGYGFGSGDDPYSSAEPHVSGVK	Double	L;D	P;E	8;10	360;362	35	nxp:NX_Q13263-2(TP:353-387)(Var:P|360|L;E|362|D)	:::::::::Oxidation_M:::::::::::::::::::::::::::	3	1	3	8	0.540188	738.983	9.85311	11.1367	-1.1247	-1.28361	-0.823969	-0.294967	0.61599	Doubtful	VAR-VAR	DoubleVariant
b1922_293T_proteinID_02A_QE3_122212.44356.44356.2	SGESGQPEAGSPHAGLDWPNPER	SGESGQPEAGSPSAGLDWPNPER	Double	S;P	P;S	12;13	12;13	23	nxp:NX_Q6NSI4-2(TP:1-24)(Var:P|12|S;S|13|P)	::::::::::::::::::::::::	2	1	1	9	0.176298	381.009	7.3271	3.30038	-1.12835	4.02671	2.01781	0.722341	0.23504	Doubtful	VAR-VAR	DoubleVariant
b1922_293T_proteinID_02A_QE3_122212.45250.45250.3	DHIVLTVLPDQDQSDETQEK	DHIVLTVLPDQDQSDEAQEK	Single	T	A	17	385	20	nxp:NX_Q8IUF8-4(TP:369-388)(Var:A|385|T)	:::::::::::::::::::::	3	1	2	15	0.386343	1162.14	22.3488	13.567	-0.874671	8.78182	4.31814	1.54582	0.06107	Semi-Confident	VAR	SingleVariant
b1922_293T_proteinID_02A_QE3_122212.45502.45502.3	NGDYCVLQMDQSYKPDENEVR	NGNYCVLQMDQSYKPDENEVR	Single	D	N	3	360	21	nxp:NX_P31939-2(TP:358-378)(Var:N|360|D)	:::::Cys_CAM:::::::::::::::::	3	1	2	13	0.375963	1227.98	23.6151	19.4091	-2.03684	4.20596	2.55379	0.914215	0.1803	Doubtful	MOD	Isobaric
b1922_293T_proteinID_02A_QE3_122212.45740.45740.3	QQEQQQQQQQEYQELFR	QQQQQQQQQQEYQELFR	Single	E	Q	3	326	17	nxp:NX_Q9Y2K2-6(TP:324-340)(Var:Q|326|E)	::::::::::::::::::	3	1	1	10	0.330974	886.976	21.6336	31.6835	-14.1674	-10.0499	-2.32907	-0.833767	0.79779	Doubtful	MOD	Isobaric
b1922_293T_proteinID_02A_QE3_122212.45740.45740.3	QQQQQQQQQQEYQEMLR	QQQQQQQQQQEYQELFR	Double	M;L	L;F	15;16	338;339	17	nxp:NX_Q9Y2K2-6(TP:324-340)(Var:L|338|M;F|339|L)	:::::::::::::::Oxidation_M:::	3	1	1	12	0.487705	1186.61	27.5956	14.0582	-6.05e-12	13.5374	3.80462	1.36199	0.0866	Semi-Confident	VAR-VAR	DoubleVariant
b1922_293T_proteinID_02A_QE3_122212.46761.46761.3	DATNLGEEGGFAPNILENK	DATNVGDEGGFAPNILENK	Double	L;E	V;D	5;7	114;116	19	nxp:NX_P06733-2(TP:110-128)(Var:V|114|L;D|116|E)	::::::::::::::::::::	3	1	1	10	0.328666	806.278	17.9173	22.6734	-3.73e-13	-4.75614	0.392519	0.140515	0.44413	Doubtful	VAR-MOD	SingleVariant
b1922_293T_proteinID_02A_QE3_122212.47114.47114.2	IDINTSGFNETDDLK	IDINMSGFNETDDLK	Single	T	M	5	280	15	nxp:NX_P13797-3(TP:276-290)(Var:M|280|T)	::::::::::::::::	2	2	3	16	0.394983	1461.35	33.9849	22.7278	7.42502	11.2571	16.4142	5.87599	0	Confident	VAR	SingleVariant
b1922_293T_proteinID_02A_QE3_122212.47405.47405.2	IDINTSGFNETDDLK	IDINMSGFNETDDLK	Single	T	M	5	280	15	nxp:NX_P13797-3(TP:276-290)(Var:M|280|T)	::::::::::::::::	2	2	3	18	0.604759	2125.87	47.2417	29.5883	9.80093	17.6533	19.3454	6.92532	0	Confident	VAR	SingleVariant
b1922_293T_proteinID_02A_QE3_122212.48315.48315.2	LPQSNGWGVMVSHR	LAQSNGWGVMVSHR	Single	P	A	2	332	14	nxp:NX_P13929-2(TP:331-344)(Var:A|332|P)	::::::::::Oxidation_M:::::	2	2	1	10	0.270176	778.292	22.2369	33.3567	-1.96291	-11.1198	-0.589644	-0.211083	0.58359	Doubtful	VAR	SingleVariant
b1922_293T_proteinID_02A_QE3_122212.48409.48409.4	TASTPTPPQTGGGLELQGNGETPQVAVIVRPDDR	TASTPTPPQTGGGLEPQANGETPQVAVIVRPDDR	Double	L;G	P;A	16;18	177;179	34	nxp:NX_Q04637-3(TP:162-195)(Var:P|177|L;A|179|G)	:::::::::::::::::::::::::::::::::::	4	1	1	10	0.203082	793.895	10.5853	8.39521	-3.55e-15	2.19006	1.40065	0.501407	0.30804	Doubtful	VAR-VAR	DoubleVariant
b1922_293T_proteinID_02A_QE3_122212.48591.48591.2	LPQSNGWGVMVSHR	LAQSNGWGVMVSHR	Single	P	A	2	332	14	nxp:NX_P13929-2(TP:331-344)(Var:A|332|P)	::::::::::Oxidation_M:::::	2	2	1	11	0.318478	917.11	25.4753	32.4821	-3.07254	-7.00678	0.263196	0.0942198	0.46247	Doubtful	VAR	SingleVariant
b1922_293T_proteinID_02A_QE3_122212.48656.48656.2	ACADATLSQITDNIDPVGR	ACADATLSQITNNIDPVGR	Single	D	N	12	35	19	nxp:NX_P62873-2(TP:24-42)(Var:N|35|D)	::Cys_CAM::::::::::::::::::	2	1	3	14	0.261429	827.836	16.8946	8.21264	0.504327	8.68198	6.90722	2.47267	0.00671	Confident	MOD	Isobaric
b1922_293T_proteinID_02A_QE3_122212.49422.49422.3	QGSGSSQPMDVQEGYGFGSGDNPYSSAEPHVSGVK	QGSGSSQPMEVQEGYGFGSGDDPYSSAEPHVSGVK	Double	D;N	E;D	10;22	362;374	35	nxp:NX_Q13263-2(TP:353-387)(Var:E|362|D;D|374|N)	:::::::::Oxidation_M:::::::::::::::::::::::::::	3	1	1	10	0.384241	571.051	7.41625	6.79872	-1.61524	0.617528	-0.387713	-0.138795	0.55519	Doubtful	VAR-VAR	DoubleVariant
b1922_293T_proteinID_02A_QE3_122212.51450.51450.3	AMTSSGSGGGVPEQEDSVLFR	AMTSSGSGGGVPEQEDSVLFR	Double	T;S	S;G	4;6	4;6	21	nxp:NX_Q16637-3(TP:1-22)(Var:S|4|T;G|6|S)	::Oxidation_M::::::::::::::::::::	3	1	1	8	0.306815	607.569	12.927	12.927	-2.549	0	-0.224348	-0.0803128	0.53201	Doubtful	VAR-VAR	DoubleVariant
b1922_293T_proteinID_02A_QE3_122212.51690.51690.3	YLVALGHGYHLEEFVCSQCGK	YLVALGHAYHPEEFVCSQCGK	Double	G;L	A;P	8;11	266;269	21	nxp:NX_Q9NR12-2(TP:259-279)(Var:A|266|G;P|269|L)	::::::::::::::::Cys_CAM:::Cys_CAM:::	3	1	1	12	0.306816	912.611	17.8943	24.3384	0	-6.44408	0.166874	0.059738	0.47618	Doubtful	VAR-VAR	DoubleVariant
b1922_293T_proteinID_02A_QE3_122212.51719.51719.4	YLVALGHAYHLDEFVCSQCGK	YLVALGHAYHPEEFVCSQCGK	Double	L;D	P;E	11;12	269;270	21	nxp:NX_Q9NR12-2(TP:259-279)(Var:P|269|L;E|270|D)	::::::::::::::::Cys_CAM:::Cys_CAM:::	4	1	2	12	0.171802	713.395	13.9881	10.3573	1.10916	3.63084	3.7643	1.34755	0.0889	Semi-Confident	VAR-VAR	DoubleVariant
b1922_293T_proteinID_02A_QE3_122212.52301.52301.3	PAEAPTVPSAAQTLENSEPAPVSQLQSR	PAEAPTVPSAAQTAENPEPAPVSQLQSR	Double	V;A	A;P	14;17	194;197	28	nxp:NX_Q9UHD8-5(TP:181-215)(Var:A|194|V;P|197|A)	:::::::::::::::::::::::::::::	3	1	1	10	0.470815	857.691	13.6141	13.6141	-1.49653	-1.85e-12	0.2349	0.0840904	0.46649	Doubtful	VAR-VAR	DoubleVariant
b1922_293T_proteinID_02A_QE3_122212.53242.53242.3	AHDVGAQGGPLVAQVEQDLPISR	AHEVGAQGGPPVAQVEQDLPISR	Double	D;L	E;P	3;11	622;630	23	nxp:NX_Q14676-4(TP:620-642)(Var:E|622|D;P|630|L)	::::::::::::::::::::::::	3	1	3	11	0.41796	1030.71	19.0872	29.3641	-8.13888	-10.2769	-4.054	-1.45126	0.92665	Doubtful	VAR-VAR	DoubleVariant
b1922_293T_proteinID_02A_QE3_122212.53460.53460.3	ICIDAMHGVVGPYVK	IRIDAMHGVVGPYVK	Single	C	R	2	24	15	nxp:NX_P36871-3(TP:23-37)(Var:R|24|C)	::Cys_CAM::::::::::::::	3	1	3	12	0.391316	950.361	24.3682	21.6938	3.55e-15	2.67449	3.82067	1.36774	0.0857	Semi-Confident	VAR	SingleVariant
b1922_293T_proteinID_02A_QE3_122212.54313.54313.4	LASALAHNLNSGLHTVNLAGNPLEDR	LASALAHNPNSGLHTINLAGNPLEDR	Double	L;V	P;I	9;16	274;281	26	nxp:NX_Q5VZK9-2(TP:266-291)(Var:P|274|L;I|281|V)	:::::::::::::::::::::::::::	4	1	2	14	0.358268	1389.1	22.0492	26.3674	-3.39651	-4.31818	-0.0218382	-0.00781772	0.50312	Doubtful	VAR-VAR	DoubleVariant
b1922_293T_proteinID_02A_QE3_122212.55418.55418.3	SLPPQVWQPSPDTWHPR	PLPSQVWQPSPDTWHPR	Double	S;P	P;S	1;4	210;213	17	nxp:NX_Q6P2H3-4(TP:210-226)(Var:P|210|S;S|213|P)	::::::::::::::::::	3	1	1	15	0.315119	1146.92	24.933	28.3969	-2.84666	-3.46399	0.518523	0.185622	0.42637	Doubtful	VAR-VAR	DoubleVariant
b1922_293T_proteinID_02A_QE3_122212.55456.55456.2	NDDGYIDYAEFAK	NNDGYIDYAEFAK	Single	D	N	2	80	13	nxp:NX_Q8NI22-2(TP:79-91)(Var:N|80|D)	::::::::::::::	2	1	3	13	0.338201	911.42	25.3172	22.1177	0	3.1995	4.0597	1.4533	0.07307	Semi-Confident	MOD	Isobaric
b1922_293T_proteinID_02A_QE3_122212.56055.56055.5	VAELLLLHGAEPTCSDPATLTRPVHDAAR	VAELLLLHGAEPNCADPATLTRPVHDAAR	Double	T;S	N;A	13;15	20;22	29	nxp:NX_P42771-2(TP:8-36)(Var:N|20|T;A|22|S)	::::::::::::::Cys_CAM::::::::::::::::	5	1	1	10	0.291545	663.346	10.2053	12.0139	-0.995812	-1.80858	-0.432066	-0.154672	0.56146	Doubtful	VAR-VAR	DoubleVariant
b1922_293T_proteinID_02A_QE3_122212.56358.56358.3	VAELLLLHGAEANCVDPATLTRPVHDAAR	VAELLLLHGAEPNCADPATLTRPVHDAAR	Double	A;V	P;A	12;15	19;22	29	nxp:NX_P42771-2(TP:8-36)(Var:P|19|A;A|22|V)	::::::::::::::Cys_CAM::::::::::::::::	3	1	2	14	0.393937	1081.85	15.679	14.7601	-2.08e-13	0.918833	1.87617	0.671639	0.25091	Doubtful	VAR-VAR	DoubleVariant
b1922_293T_proteinID_02A_QE3_122212.56719.56719.2	YDDIEGADYFQQANELSK	YDDIEGANYFQQANELSK	Single	D	N	8	677	18	nxp:NX_P28331-2(TP:670-687)(Var:N|677|D)	:::::::::::::::::::	2	3	3	20	0.576708	2181.63	41.1629	29.6596	6.13438	11.5033	18.9721	6.79168	0	Confident	MOD	Isobaric
b1922_293T_proteinID_02A_QE3_122212.56816.56816.3	YDDIEGADYFQQANELSK	YDDIEGANYFQQANELSK	Single	D	N	8	677	18	nxp:NX_P28331-2(TP:670-687)(Var:N|677|D)	:::::::::::::::::::	3	3	3	17	0.338724	1355.04	27.1007	23.1638	3.41352	3.9369	12.4958	4.47327	0	Confident	MOD	Isobaric
b1922_293T_proteinID_02A_QE3_122212.56916.56916.3	TAQQNGDSLEAQGLDITTYGESNLVAEPQK	TAQQNGDTPEAQGLDITTYGESNLVAEPQK	Double	S;L	T;P	8;9	469;470	30	nxp:NX_Q15003-2(TP:462-491)(Var:T|469|S;P|470|L)	:::::::::::::::::::::::::::::::	3	1	2	10	0.27488	590.307	8.81056	11.7947	-4.66183	-2.98416	-4.0413	-1.44672	0.92601	Doubtful	VAR-VAR	DoubleVariant
b1922_293T_proteinID_02A_QE3_122212.56984.56984.2	YDDIEGADYFQQANELSK	YDDIEGANYFQQANELSK	Single	D	N	8	677	18	nxp:NX_P28331-2(TP:670-687)(Var:N|677|D)	:::::::::::::::::::	2	3	2	19	0.577594	2113.24	40.6393	29.5613	4.57891	11.078	13.871	4.96558	0	Confident	MOD	Isobaric
b1922_293T_proteinID_02A_QE3_122212.58548.58548.3	TAQILNLQQHLSTLEK	TAQILNLQQHLSALEK	Single	T	A	13	717	16	nxp:NX_Q96SB8-2(TP:705-720)(Var:A|717|T)	:::::::::::::::::	3	6	3	14	0.361087	1121.31	26.0771	4.93596	1.74074	21.1411	36.0436	12.903	0	Confident	VAR	SingleVariant
b1922_293T_proteinID_02A_QE3_122212.58549.58549.2	TAQILNLQQHLSTLEK	TAQILNLQQHLSALEK	Single	T	A	13	717	16	nxp:NX_Q96SB8-2(TP:705-720)(Var:A|717|T)	:::::::::::::::::	2	6	3	14	0.547872	1208.71	28.1096	9.65474	7.82e-13	18.4549	27.363	9.7955	0	Confident	VAR	SingleVariant
b1922_293T_proteinID_02A_QE3_122212.58795.58795.3	TAQILNLQQHLSTLEK	TAQILNLQQHLSALEK	Single	T	A	13	717	16	nxp:NX_Q96SB8-2(TP:705-720)(Var:A|717|T)	:::::::::::::::::	3	6	3	15	0.475231	1631.24	37.0737	8.65361	4.20635	28.4201	39.8202	14.255	0	Confident	VAR	SingleVariant
b1922_293T_proteinID_02A_QE3_122212.58796.58796.2	TAQILNLQQHLSTLEK	TAQILNLQQHLSALEK	Single	T	A	13	717	16	nxp:NX_Q96SB8-2(TP:705-720)(Var:A|717|T)	:::::::::::::::::	2	6	3	19	0.584276	1904.19	39.6707	13.2712	4.34258	26.3995	36.1962	12.9576	0	Confident	VAR	SingleVariant
b1922_293T_proteinID_02A_QE3_122212.59034.59034.3	TAQILNLQQHLSTLEK	TAQILNLQQHLSALEK	Single	T	A	13	717	16	nxp:NX_Q96SB8-2(TP:705-720)(Var:A|717|T)	:::::::::::::::::	3	6	3	13	0.381048	1084.37	25.8184	5.92552	2.55424	19.8929	35.3561	12.6569	0	Confident	VAR	SingleVariant
b1922_293T_proteinID_02A_QE3_122212.59267.59267.3	TAQILNLQQHLSTLEK	TAQILNLQQHLSALEK	Single	T	A	13	717	16	nxp:NX_Q96SB8-2(TP:705-720)(Var:A|717|T)	:::::::::::::::::	3	6	3	10	0.345041	799.277	20.4943	4.54477	1.88e-12	15.9495	29.9276	10.7136	0	Confident	VAR	SingleVariant
b1922_293T_proteinID_02A_QE3_122212.59540.59540.2	LNATEEMLQQELLSR	VNATEEMLQQELLSR	Single	L	V	1	148	15	nxp:NX_Q86W92-4(TP:148-162)(Var:V|148|L)	:::::::Oxidation_M:::::::::	2	3	3	14	0.63904	1610.43	39.2788	29.1559	2.11e-12	10.1229	13.6928	4.9018	0	Confident	VAR	SingleVariant
b1922_293T_proteinID_02A_QE3_122212.59602.59602.3	LNATEEMLQQELLSR	VNATEEMLQQELLSR	Single	L	V	1	148	15	nxp:NX_Q86W92-4(TP:148-162)(Var:V|148|L)	:::::::Oxidation_M:::::::::	3	3	3	10	0.381442	822.844	22.239	19.2106	3.55e-15	3.02846	7.48202	2.67844	0.0037	Confident	VAR	SingleVariant
b1922_293T_proteinID_02A_QE3_122212.59762.59762.2	VVLAYEPVWGIDTGK	VVLAYEPVWAIGTGK	Double	G;D	A;G	10;12	207;209	15	nxp:NX_P60174-3(TP:198-212)(Var:A|207|G;G|209|D)	::::::::::::::::	2	1	3	10	0.510151	882.502	23.8514	9.61551	-5.02135	14.2359	6.204	2.22093	0.01318	Semi-Confident	VAR-VAR	DoubleVariant
b1922_293T_proteinID_02A_QE3_122212.59815.59815.2	LNATEEMLQQELLSR	VNATEEMLQQELLSR	Single	L	V	1	148	15	nxp:NX_Q86W92-4(TP:148-162)(Var:V|148|L)	:::::::Oxidation_M:::::::::	2	3	3	13	0.455307	1212.08	30.3019	24.9014	-4.73e-13	5.40048	10.151	3.63389	0.00014	Confident	VAR	SingleVariant
b1922_293T_proteinID_02A_QE3_122212.59947.59947.3	LGGSPTSLGTWSSWVGPDHDK	LGGSPTSLGTWGSWIGPDHDK	Double	S;V	G;I	12;15	447;450	21	nxp:NX_P14314-2(TP:436-456)(Var:G|447|S;I|450|V)	::::::::::::::::::::::	3	2	3	13	0.360433	1114.66	21.4359	10.9329	0	10.503	10.8137	3.87114	5e-05	Confident	VAR-VAR	DoubleVariant
b1922_293T_proteinID_02A_QE3_122212.60592.60592.4	GQVCLTVISAENWKPATK	GQVCLPVISAENWKPATK	Single	T	P	6	146	18	nxp:NX_P68036-3(TP:141-158)(Var:P|146|T)	::::Cys_CAM:::::::::::::::	4	1	2	13	0.448134	1178.99	25.6302	30.4851	-1.08e-12	-4.85492	1.70368	0.60989	0.27097	Doubtful	VAR	SingleVariant
b1922_293T_proteinID_02A_QE3_122212.6153.6153.3	YHTINGHDAEVR	YHTINGHNAEVR	Single	D	N	8	169	12	nxp:NX_P22626-2(TP:162-173)(Var:N|169|D)	:::::::::::::	3	1	2	9	0.235089	500.202	16.6734	13.4677	-6.48011	3.20564	-0.0681132	-0.0243834	0.50973	Doubtful	MOD	Isobaric
b1922_293T_proteinID_02A_QE3_122212.61556.61556.3	VAELLLLHGAEPDCADPATLTR	VAELLLLHGAEPNCADPATLTR	Single	D	N	13	20	22	:NX_P42771-2(TP:8-36)(Var:N|20|D)	::::::::::::::Cys_CAM:::::::::	3	1	1	18	0.372774	1247.84	21.1498	22.537	2.49e-13	-1.38716	1.13797	0.407373	0.34187	Doubtful	MOD	Isobaric
b1922_293T_proteinID_02A_QE3_122212.61562.61562.3	VAELLLLHGAEPICADPATLTR	VAELLLLHGAEPNCADPATLTR	Single	I	N	13	20	22	:NX_P42771-2(TP:8-36)(Var:N|20|I)	::::::::::::::Cys_CAM:::::::::	3	1	1	17	0.428302	1320.76	22.7718	25.4791	-7.11e-15	-2.70728	1.08645	0.388932	0.34866	Doubtful	VAR	SingleVariant
b1922_293T_proteinID_02A_QE3_122212.61784.61784.2	LPQSNGWGVMVSHR	LAQSNGWGVMVSHR	Single	P	A	2	332	14	nxp:NX_P13929-2(TP:331-344)(Var:A|332|P)	:::::::::::::::	2	1	1	11	0.444529	1113.7	30.9362	39.2506	0	-8.3145	1.20857	0.432649	0.33263	Doubtful	VAR	SingleVariant
b1922_293T_proteinID_02A_QE3_122212.62203.62203.3	TTLMDGTGVPHILEHTVLCGSQK	TTPMDSTGVPHILEHTVLCGSQK	Double	L;G	P;S	3;6	96;99	23	nxp:NX_Q5JRX3-2(TP:94-116)(Var:P|96|L;S|99|G)	::::Oxidation_M:::::::::::::::Cys_CAM:::::	3	1	1	10	0.18478	524.788	9.90167	8.55681	-2.63071	1.34485	-0.240816	-0.0862081	0.53435	Doubtful	VAR-VAR	DoubleVariant
b1922_293T_proteinID_02A_QE3_122212.62687.62687.3	QASPEISASSDGSQNLVYETELLR	QASPETSASPDGSQNLVYETELLR	Double	I;S	T;P	6;10	2938;2942	24	nxp:NX_Q14789-4(TP:2933-2956)(Var:T|2938|I;P|2942|S)	:::::::::::::::::::::::::	3	1	2	10	0.481335	864.915	15.7257	15.7257	-1.46533	1.78e-15	0.722665	0.258702	0.39793	Doubtful	VAR-VAR	DoubleVariant
b1922_293T_proteinID_02A_QE3_122212.62758.62758.3	HTGPSILSMTNAGPNTNGSQFFICTAK	HTGPGILSMANAGPNTNGSQFFICTAK	Double	S;T	G;A	5;10	36;41	27	nxp:NX_P62937-2(TP:32-58)(Var:G|36|S;A|41|T)	::::::::::::::::::::::::Cys_CAM::::	3	1	3	13	0.584887	1250.29	19.5357	16.129	-1.55145	3.40671	2.75149	0.984988	0.16231	Doubtful	VAR-VAR	DoubleVariant
b1922_293T_proteinID_02A_QE3_122212.62841.62841.3	AAAMGMDLGTTYSCVGVFQHGK	AAAIGIDLGTTYSCVGVFQHGK	Double	M;M	I;I	4;6	7;9	22	nxp:NX_P0DMV8-2(TP:4-25)(Var:I|7|M;I|9|M)	::::::Oxidation_M::::::::Cys_CAM:::::::::	3	1	3	9	0.372077	844.539	16.8908	14.9561	-2.77531	1.93473	1.12105	0.401318	0.34409	Doubtful	VAR-VAR	DoubleVariant
b1922_293T_proteinID_02A_QE3_122212.63363.63363.3	ALMTVGQEPFPTIYVDSQK	ALMTVGKEPFPTIYVDSQK	Single	Q	K	7	38	19	nxp:NX_O43776-2(TP:32-50)(Var:K|38|Q)	::::::::::::::::::::	3	1	2	12	0.241096	748.953	15.9352	15.9911	0	-0.0558774	1.58143	0.566124	0.28565	Doubtful	ISO	Isobaric
b1922_293T_proteinID_02A_QE3_122212.66497.66497.3	LGGSPTSLGTWSSWVGPDHDK	LGGSPTSLGTWGSWIGPDHDK	Double	S;V	G;I	12;15	447;450	21	nxp:NX_P14314-2(TP:436-456)(Var:G|447|S;I|450|V)	::::::::::::::::::::::	3	2	3	12	0.313798	806.146	15.8068	8.77688	-2.03266	7.02991	6.62436	2.37141	0.00886	Confident	VAR-VAR	DoubleVariant
b1922_293T_proteinID_02A_QE3_122212.67335.67335.3	QNPLSQSHAYQQFLR	QNLLSQSHAYQQFLR	Single	P	L	3	1151	15	nxp:NX_Q01082-3(TP:1149-1163)(Var:L|1151|P)	::::::::::::::::	3	1	2	6	0.188582	386.153	11.7016	12.6723	1.78e-15	-0.970706	0.774556	0.277278	0.39078	Doubtful	VAR	SingleVariant
b1922_293T_proteinID_02A_QE3_122212.68076.68076.3	AMGVMNSLVNDIFER	AMGIMNSFVNDIFER	Double	V;L	I;F	4;8	62;66	15	nxp:NX_Q5QNW6-2(TP:59-73)(Var:I|62|V;F|66|L)	::::::::::::::::	3	1	3	10	0.558374	1103.25	29.8176	24.3105	-1.16416	5.50711	4.58795	1.64241	0.05025	Semi-Confident	VAR-VAR	DoubleVariant
b1922_293T_proteinID_02A_QE3_122212.68466.68466.2	AVCMLSNTTAVAEAWTR	AVCMLSNTTAIAEAWAR	Double	V;T	I;A	11;16	318;323	17	nxp:NX_Q9NY65-2(TP:308-324)(Var:I|318|V;A|323|T)	:::Cys_CAM:::::::::::::::	2	1	2	11	0.372983	774.823	18.4482	5.72718	-3.66006	12.721	5.46998	1.95816	0.02511	Semi-Confident	VAR-VAR	DoubleVariant
b1922_293T_proteinID_02A_QE3_122212.68466.68466.2	AVCMLSNTTAVAETWAR	AVCMLSNTTAIAEAWAR	Double	V;T	I;A	11;14	318;321	17	nxp:NX_Q9NY65-2(TP:308-324)(Var:I|318|V;A|321|T)	:::Cys_CAM:::::::::::::::	2	1	1	12	0.38759	928.546	21.5941	5.72718	0	15.8669	5.04384	1.80561	0.03549	Semi-Confident	VAR-VAR	DoubleVariant
b1922_293T_proteinID_02A_QE3_122212.68599.68599.2	YPNSLECTYIVFAPK	YPNSLECTYIVFVPK	Single	A	V	13	179	15	nxp:NX_O14786-3(TP:167-181)(Var:V|179|A)	:::::::Cys_CAM:::::::::	2	1	3	8	0.471631	750.227	21.435	6.13629	5.85379	15.2988	14.4969	5.18966	0	Confident	VAR	SingleVariant
b1922_293T_proteinID_02A_QE3_122212.69154.69154.4	LTLYNIAHTPGVAADLSHIETK	LTLYDIAHTPGVAADLSHIETK	Single	N	D	5	57	22	nxp:NX_P40926-2(TP:53-74)(Var:D|57|N)	:::::::::::::::::::::::	4	2	2	9	0.209741	493.381	9.86763	9.86763	-5.6e-12	-1.87e-12	1.56935	0.561801	0.28713	Doubtful	VAR	SingleVariant
b1922_293T_proteinID_02A_QE3_122212.69180.69180.3	LTLYNIAHTPGVAADLSHIETK	LTLYDIAHTPGVAADLSHIETK	Single	N	D	5	57	22	nxp:NX_P40926-2(TP:53-74)(Var:D|57|N)	:::::::::::::::::::::::	3	2	1	13	0.363655	946.412	17.5262	17.2624	-5.33e-13	0.263777	1.83472	0.656797	0.25566	Doubtful	VAR	SingleVariant
b1922_293T_proteinID_02A_QE3_122212.69603.69603.2	QAQSMIQQLATHCPR	QAQSMIQQLATYCAR	Double	H;P	Y;A	12;14	108;110	15	nxp:NX_Q9NY93-2(TP:97-111)(Var:Y|108|H;A|110|P)	:::::::::::::Cys_CAM:::	2	1	1	9	0.327706	678.982	18.8606	25.7053	0	-6.84473	0.221708	0.0793676	0.46837	Doubtful	VAR-VAR	DoubleVariant
b1922_293T_proteinID_02A_QE3_122212.69709.69709.2	GLFIIDPDGVIK	GLFIIDPNGVIK	Single	D	N	8	174	12	nxp:NX_P30048-2(TP:167-178)(Var:N|174|D)	:::::::::::::	2	1	3	10	0.506194	831.405	26.8195	6.82041	1.69937	19.9991	11.78	4.21705	1e-05	Confident	MOD	Isobaric
b1922_293T_proteinID_02A_QE3_122212.69936.69936.2	SDIDQLVLIFAGK	SHTDQLVLIFAGK	Double	D;I	H;T	2;3	72;73	13	nxp:NX_Q9UMX0-4(TP:71-83)(Var:H|72|D;T|73|I)	::::::::::::::	2	1	2	9	0.470204	922.958	28.8424	28.8485	-3.55e-15	-0.00603109	2.8931	1.03568	0.15018	Doubtful	VAR-VAR	DoubleVariant
b1922_293T_proteinID_02A_QE3_122212.70376.70376.4	AVSLVTDSISTFLSQTTYALMEAITEYTK	AVSLVTDSTSTFLSQTTYALIEAITEYTK	Double	I;M	T;I	9;21	32;44	29	nxp:NX_Q9NR28-2(TP:24-52)(Var:T|32|I;I|44|M)	::::::::::::::::::::::::::::::	4	1	1	9	0.228598	575.826	8.99728	9.7481	-2.48646	-0.750822	-1.05474	-0.37758	0.64713	Doubtful	VAR-VAR	DoubleVariant
b1922_293T_proteinID_02A_QE3_122212.70376.70376.4	TVSLVTDSTSTFLSQTTYALIEAITEYTK	AVSLVTDSTSTFLSQTTYALIEAITEYTK	Single	T	A	1	24	29	nxp:NX_Q9NR28-2(TP:24-52)(Var:A|24|T)	::::::::::::::::::::::::::::::	4	1	1	7	0.171887	392.944	6.3378	9.7481	-3.88198	-3.4103	-3.34577	-1.19773	0.88449	Doubtful	VAR	SingleVariant
b1922_293T_proteinID_02A_QE3_122212.8779.8779.3	SGAHVVVTGPPNAGK	SGVHVVVTGPPNAGK	Single	A	V	3	250	15	nxp:NX_Q969Y2-3(TP:248-262)(Var:V|250|A)	::::::::::::::::	3	2	3	11	0.449039	971.23	25.5587	13.8697	-2.28285	11.689	9.43335	3.37698	0.00037	Confident	VAR	SingleVariant
b1922_293T_proteinID_02A_QE3_122212.8781.8781.2	SGAHVVVTGPPNAGK	SGVHVVVTGPPNAGK	Single	A	V	3	250	15	nxp:NX_Q969Y2-3(TP:248-262)(Var:V|250|A)	::::::::::::::::	2	2	2	16	0.576747	1699.19	39.516	25.3121	-1.87498	14.204	9.04882	3.23932	0.0006	Confident	VAR	SingleVariant
b1922_293T_proteinID_02A_QE3_122212.8948.8948.2	HLIPAADTGESK	HLIPAANTGESK	Single	D	N	7	91	12	nxp:NX_P62258-2(TP:85-96)(Var:N|91|D)	:::::::::::::	2	1	3	13	0.423399	992.232	29.1833	12.6614	6.13191	16.5219	12.0628	4.31828	1e-05	Confident	MOD	Isobaric
b1923_293T_proteinID_03A_QE3_122212.10636.10636.2	GGNETVQESNALR	GGNERVQESNALR	Single	T	R	5	43	13	nxp:NX_Q8NG31-3(TP:39-51)(Var:R|43|T)	::::::::::::::	2	1	3	9	0.387783	756.346	23.6358	20.6766	3.40148	2.95921	5.96684	1.44047	0.07487	Semi-Confident	VAR	SingleVariant
b1923_293T_proteinID_03A_QE3_122212.11287.11287.2	AIEEDNNFSK	AIEENNNFSK	Single	D	N	5	90	10	nxp:NX_P16949-2(TP:86-95)(Var:N|90|D)	:::::::::::	2	2	3	9	0.481834	922.223	35.4701	14.0915	0.754893	21.3786	16.2115	3.91364	5e-05	Confident	MOD	Isobaric
b1923_293T_proteinID_03A_QE3_122212.12912.12912.2	VGESDLTNGDEPTQCSR	VGESNLTNGDEPTQCSR	Single	D	N	5	441	17	nxp:NX_Q96T76-5(TP:437-453)(Var:N|441|D)	:::::::::::::::Cys_CAM:::	2	1	3	12	0.364845	834.865	19.4155	20.8244	-16.6657	-1.4089	-3.83343	-0.925435	0.82263	Doubtful	MOD	Isobaric
b1923_293T_proteinID_03A_QE3_122212.18785.18785.6	LNPVPGSYPTQSCHSHLSPIHPVSQTQHASGQK	LNPVPGSYPTQSCHPHLSPSHPVSQTQHASGQK	Double	S;I	P;S	15;20	306;311	33	nxp:NX_Q6NTF9-2(TP:292-324)(Var:P|306|S;S|311|I)	:::::::::::::Cys_CAM:::::::::::::::::::::	6	1	2	15	0.280509	987.535	12.6607	13.1485	0	-0.487807	1.08076	0.260909	0.39708	Doubtful	VAR-VAR	DoubleVariant
b1923_293T_proteinID_03A_QE3_122212.20761.20761.3	LVDQQHSLHCQWDQPVR	LVNQQHSLHCQWDQPVR	Single	D	N	3	416	17	nxp:NX_Q96AE7-2(TP:414-430)(Var:N|416|D)	::::::::::Cys_CAM::::::::	3	1	1	8	0.080234	280.035	7.18039	7.42945	-1.84343	-0.249054	-0.946654	-0.228534	0.59038	Doubtful	MOD	Isobaric
b1923_293T_proteinID_03A_QE3_122212.21754.21754.3	FSSIHCQIASGCLSGR	FSPTHCQIASGCLSGR	Double	S;I	P;T	3;4	501;502	16	nxp:NX_Q5QP82-2(TP:499-514)(Var:P|501|S;T|502|I)	::::::Cys_CAM::::::Cys_CAM:::::	3	1	1	11	0.267064	725.51	18.1377	22.0685	-2.2e-12	-3.93076	0.529348	0.127791	0.44916	Doubtful	VAR-VAR	DoubleVariant
b1923_293T_proteinID_03A_QE3_122212.22485.22485.4	VQPGHCYHLYDGLR	VQPGHCYHLYNGLR	Single	D	N	11	602	14	nxp:NX_Q9H2U1-2(TP:592-605)(Var:N|602|D)	::::::Cys_CAM:::::::::	4	1	2	9	0.27702	579.559	17.0459	3.83918	3.50978	13.2067	10.6575	2.57284	0.00504	Confident	MOD	Isobaric
b1923_293T_proteinID_03A_QE3_122212.23154.23154.3	AEQELEVNGGSGDAVPSGNEVSENMEEEAENQAESR	AKQEPEVNGGSGDAVPSGNEVSENMEEEAENQAESR	Double	E;L	K;P	2;5	738;741	36	nxp:NX_P49321-3(TP:737-772)(Var:K|738|E;P|741|L)	:::::::::::::::::::::::::::::::::::::	3	1	2	10	0.352344	915.686	11.591	15.6579	-1.86179	-4.06694	-1.72327	-0.416017	0.6613	Doubtful	VAR-VAR	DoubleVariant
b1923_293T_proteinID_03A_QE3_122212.24481.24481.3	FAADEDDDDDDEEDDDEDDDVDDFDDEEAEEK	LAADEDDDDDDEEDDDEDDDDDDFDDEEAEEK	Double	F;V	L;D	1;21	158;178	32	nxp:NX_P06748-3(TP:158-189)(Var:L|158|F;D|178|V)	:::::::::::::::::::::::::::::::::	3	3	2	11	0.399544	976.977	13.5691	19.6023	-3.4263	-6.03317	-4.97278	-1.20049	0.88503	Doubtful	VAR-VAR	DoubleVariant
b1923_293T_proteinID_03A_QE3_122212.24753.24753.3	FAADEDDDDDDEEDDDEDDDVDDFDDEEAEEK	LAADEDDDDDDEEDDDEDDDDDDFDDEEAEEK	Double	F;V	L;D	1;21	158;178	32	nxp:NX_P06748-3(TP:158-189)(Var:L|158|F;D|178|V)	:::::::::::::::::::::::::::::::::	3	3	2	11	0.337391	898.671	12.4815	29.2719	-6.98545	-16.7903	-12.7667	-3.08203	0.99897	Doubtful	VAR-VAR	DoubleVariant
b1923_293T_proteinID_03A_QE3_122212.25035.25035.3	FAADEDDDDDDEEDDDEDDDVDDFDDEEAEEK	LAADEDDDDDDEEDDDEDDDDDDFDDEEAEEK	Double	F;V	L;D	1;21	158;178	32	nxp:NX_P06748-3(TP:158-189)(Var:L|158|F;D|178|V)	:::::::::::::::::::::::::::::::::	3	3	2	11	0.396116	972.284	13.5039	24.5306	-4.31501	-11.0267	-7.96789	-1.92354	0.97279	Doubtful	VAR-VAR	DoubleVariant
b1923_293T_proteinID_03A_QE3_122212.25268.25268.2	SSFLSCVSHAK	SSLLSCVSHAK	Single	F	L	3	85	11	:NX_A4D1E9-2(TP:83-110)(Var:L|85|F)	::::::Cys_CAM::::::	2	2	1	9	0.352239	651.037	23.2513	16.0812	3.57039	7.17007	5.98267	1.44429	0.07433	Semi-Confident	VAR	SingleVariant
b1923_293T_proteinID_03A_QE3_122212.25269.25269.3	SSFLSCVSHAK	SSLLSCVSHAK	Single	F	L	3	85	11	:NX_A4D1E9-2(TP:83-110)(Var:L|85|F)	::::::Cys_CAM::::::	3	2	1	9	0.322102	668.203	23.8644	25.8057	0.668558	-1.94135	2.29165	0.553232	0.29005	Doubtful	VAR	SingleVariant
b1923_293T_proteinID_03A_QE3_122212.28290.28290.3	ITWPDDANVAGNVHGGTILK	IMRPDDANVAGNVHGGTILK	Double	T;W	M;R	2;3	18;19	20	nxp:NX_O00154-4(TP:17-36)(Var:M|18|T;R|19|W)	:::::::::::::::::::::	3	1	2	15	0.143245	623.079	11.9823	12.0529	0	-0.0706521	1.17285	0.283139	0.38854	Doubtful	VAR-VAR	DoubleVariant
b1923_293T_proteinID_03A_QE3_122212.28730.28730.2	CLHPLADETFVAK	CLHPLANETFVAK	Single	D	N	7	93	13	nxp:NX_Q13642-5(TP:87-99)(Var:N|93|D)	:Cys_CAM:::::::::::::	2	1	1	18	0.396526	1410.01	34.3904	20.5819	-2.23e-12	13.8086	3.76753	0.909526	0.18154	Doubtful	MOD	Isobaric
b1923_293T_proteinID_03A_QE3_122212.29661.29661.3	DYFGCTFYNQAIMSSK	DHFGRTFYNQAIMSSK	Double	C;Y	R;H	5;2	193;190	16	nxp:NX_Q9HCC0-2(TP:189-204)(Var:R|193|C;H|190|Y)	:::::Cys_CAM::::::::::::	3	2	1	2	0.129986	105.726	3.41053	3.41053	-3.88e-13	-1.31e-13	0.342224	0.0826169	0.46708	Doubtful	VAR-VAR	DoubleVariant
b1923_293T_proteinID_03A_QE3_122212.29909.29909.3	DYFGCTFYNQAIMSSK	DHFGRTFYNQAIMSSK	Double	C;Y	R;H	5;2	193;190	16	nxp:NX_Q9HCC0-2(TP:189-204)(Var:R|193|C;H|190|Y)	:::::Cys_CAM::::::::::::	3	2	2	9	0.234431	687.005	18.0791	18.0791	-1.68732	-4.55e-13	1.51769	0.366388	0.35704	Doubtful	VAR-VAR	DoubleVariant
b1923_293T_proteinID_03A_QE3_122212.31531.31531.2	HTLSFVDVGTGK	HTLSYVDVGTGK	Single	F	Y	5	581	12	nxp:NX_P31040-2(TP:577-588)(Var:Y|581|F)	:::::::::::::	2	4	3	14	0.354663	1266.76	36.1932	18.1212	4.6	18.072	24.7038	5.96378	0	Confident	VAR	SingleVariant
b1923_293T_proteinID_03A_QE3_122212.31532.31532.3	HTLSFVDVGTGK	HTLSYVDVGTGK	Single	F	Y	5	581	12	nxp:NX_P31040-2(TP:577-588)(Var:Y|581|F)	:::::::::::::	3	4	3	12	0.665588	1380.12	41.8218	31.5174	5.22346	10.3044	20.6225	4.97852	0	Confident	VAR	SingleVariant
b1923_293T_proteinID_03A_QE3_122212.31791.31791.2	HTLSFVDVGTGK	HTLSYVDVGTGK	Single	F	Y	5	581	12	nxp:NX_P31040-2(TP:577-588)(Var:Y|581|F)	:::::::::::::	2	4	3	14	0.42488	1233.74	35.2496	17.4857	4.98164	17.7638	25.1056	6.06079	0	Confident	VAR	SingleVariant
b1923_293T_proteinID_03A_QE3_122212.31792.31792.3	HTLSFVDVGTGK	HTLSYVDVGTGK	Single	F	Y	5	581	12	nxp:NX_P31040-2(TP:577-588)(Var:Y|581|F)	:::::::::::::	3	4	3	13	0.695341	1585.6	46.6352	35.4746	6.78005	11.1606	22.7084	5.48207	0	Confident	VAR	SingleVariant
b1923_293T_proteinID_03A_QE3_122212.3191.3191.2	GQGQSVQMSGAVK	GQGQSVQMSGAIK	Single	V	I	12	718	13	nxp:NX_Q92609-2(TP:707-719)(Var:I|718|V)	::::::::Oxidation_M::::::	2	1	3	9	0.304801	474.045	14.8139	3.14215	-4.92e-13	11.6718	10.1062	2.43976	0.00735	Confident	VAR	SingleVariant
b1923_293T_proteinID_03A_QE3_122212.33733.33733.4	IGEHNPSVLAIMENANVLAR	IGEHTPSALAIMENANVLAR	Double	N;V	T;A	5;8	212;215	20	nxp:NX_P04075-2(TP:208-227)(Var:T|212|N;A|215|V)	:::::::::::::::::::::	4	1	1	10	0.288925	703.1	14.9596	18.3447	-2.6079	-3.38512	-0.636241	-0.153596	0.56104	Doubtful	VAR-VAR	DoubleVariant
b1923_293T_proteinID_03A_QE3_122212.33994.33994.3	LLPQPVIQHDMEAEK	LLPQPVIQHDVEAEK	Single	M	V	11	402	15	nxp:NX_Q9P2E2-3(TP:392-406)(Var:V|402|M)	::::::::::::::::	3	1	2	6	0.088458	235.906	7.14867	0.377106	0	6.77156	9.74604	2.35281	0.00932	Confident	VAR	SingleVariant
b1923_293T_proteinID_03A_QE3_122212.34682.34682.2	SQDLSLQEAETEQSDTLDNK	NQDLSLQEAETEQSDTLDNK	Single	S	N	1	703	20	nxp:NX_Q5T5U3-3(TP:703-722)(Var:N|703|S)	:::::::::::::::::::::	2	1	2	16	0.600397	1695.75	31.9952	24.4481	2.13e-13	7.54713	4.55222	1.09896	0.13589	Doubtful	VAR	SingleVariant
b1923_293T_proteinID_03A_QE3_122212.36119.36119.2	VIQGDVVSALNK	VIEGDVVSALNK	Single	Q	E	3	264	12	nxp:NX_P48059-4(TP:262-273)(Var:E|264|Q)	:::::::::::::	2	1	1	9	0.136241	434.698	14.4899	19.854	-0.411281	-5.36408	-0.2462	-0.0594356	0.5237	Doubtful	VAR	SingleVariant
b1923_293T_proteinID_03A_QE3_122212.36247.36247.2	TATADGFQMVTSGVQSK	TATANGFQMVTSGVQSK	Single	D	N	5	182	17	nxp:NX_Q969V3-2(TP:178-194)(Var:N|182|D)	::::::::::::::::::	2	1	3	15	0.505215	1416.23	30.7875	25.6536	4.26415	5.13389	7.08567	1.71057	0.04358	Semi-Confident	MOD	Isobaric
b1923_293T_proteinID_03A_QE3_122212.3818.3818.2	SAAQAAAQTDSNAAGK	SAAQAAAQTNSNAAGK	Single	D	N	10	62	16	nxp:NX_Q8NC51-2(TP:53-68)(Var:N|62|D)	:::::::::::::::::	2	1	3	17	0.642194	1963.91	42.6936	19.7083	4.94144	22.9853	11.7271	2.83106	0.00232	Confident	MOD	Isobaric
b1923_293T_proteinID_03A_QE3_122212.39061.39061.2	FGLDSQHLVLNENCASVHNLR	FGPDTQHLVLNENCASVHNLR	Double	L;S	P;T	3;5	269;271	21	nxp:NX_Q9BQ52-2(TP:267-287)(Var:P|269|L;T|271|S)	::::::::::::::Cys_CAM::::::::	2	1	2	12	0.160466	598.373	11.7328	17.3114	-1.42e-12	-5.57857	-0.750004	-0.18106	0.57184	Doubtful	VAR-VAR	DoubleVariant
b1923_293T_proteinID_03A_QE3_122212.39088.39088.4	TARPFGAPPPADSAPQQNGQLLRPLVPDASK	TARPFGAPPPADSAPQQNGQPLRPLVPDASK	Single	L	P	21	135	31	nxp:NX_Q9NR12-6(TP:115-145)(Var:P|135|L)	::::::::::::::::::::::::::::::::	4	1	1	14	0.370988	1116.3	15.2917	12.8231	-1.87164	2.46862	0.833619	0.201246	0.42025	Doubtful	VAR	SingleVariant
b1923_293T_proteinID_03A_QE3_122212.39194.39194.2	ACMPSSNGFQNISR	ACMLSSNGFQNISR	Single	P	L	4	716	14	nxp:NX_Q9BYW2-2(TP:713-726)(Var:L|716|P)	::Cys_CAM:Oxidation_M::::::::::::	2	1	2	8	0.323402	470.044	14.2438	18.9543	0	-4.71053	0.00547855	0.00132259	0.49947	Doubtful	VAR	SingleVariant
b1923_293T_proteinID_03A_QE3_122212.39245.39245.2	FSVSSSSSGPSQTLTSTGNFK	FGVSSSSSGPSQTLTSTGNFK	Single	S	G	2	864	21	nxp:NX_P49790-2(TP:863-883)(Var:G|864|S)	::::::::::::::::::::::	2	1	3	9	0.217463	527.606	10.9918	13.1769	-0.760624	-2.18513	-0.572497	-0.138208	0.55496	Doubtful	VAR	SingleVariant
b1923_293T_proteinID_03A_QE3_122212.39586.39586.3	EYFSWEGDFQHVGK	EYFSWEGAFQHVGK	Single	D	A	8	472	14	nxp:NX_P26641-2(TP:465-478)(Var:A|472|D)	:::::::::::::::	3	2	2	6	0.175468	342.705	11.055	15.7545	-1.18053	-4.69951	-2.56415	-0.619017	0.73205	Doubtful	VAR	SingleVariant
b1923_293T_proteinID_03A_QE3_122212.39594.39594.2	EYFSWEGDFQHVGK	EYFSWEGAFQHVGK	Single	D	A	8	472	14	nxp:NX_P26641-2(TP:465-478)(Var:A|472|D)	:::::::::::::::	2	2	2	8	0.280175	436.141	13.2164	12.123	-4.19e-12	1.09338	2.78819	0.673102	0.25044	Doubtful	VAR	SingleVariant
b1923_293T_proteinID_03A_QE3_122212.39595.39595.3	GFGDGYNGDGGGPGGGYFGGSPGYGGGR	GFGDGYNGYGGGPGGGNFGGSPGYGGGR	Double	D;Y	Y;N	9;17	235;243	28	nxp:NX_P22626-2(TP:227-254)(Var:Y|235|D;N|243|Y)	:::::::::::::::::::::::::::::	3	2	2	11	0.336637	798.984	12.4841	12.4841	-1.60354	1.76e-12	0.17519	0.042293	0.48313	Doubtful	VAR-VAR	DoubleVariant
b1923_293T_proteinID_03A_QE3_122212.39755.39755.2	AVCMLSNTTAVAEDWAR	AVCMLSNTTAIAEAWAR	Double	V;D	I;A	11;14	318;321	17	nxp:NX_Q9NY65-2(TP:308-324)(Var:I|318|V;A|321|D)	:::Cys_CAM:::::::::::::::	2	1	2	13	0.479265	1275.54	28.9896	5.54688	-2.71891	23.4428	8.85963	2.13882	0.01623	Semi-Confident	VAR-VAR	DoubleVariant
b1923_293T_proteinID_03A_QE3_122212.39986.39986.2	GFGDGYDGYGGGPGGGNFGGSPGYGGGR	GFGDGYNGYGGGPGGGNFGGSPGYGGGR	Single	D	N	7	233	28	nxp:NX_P22626-2(TP:227-254)(Var:N|233|D)	:::::::::::::::::::::::::::::	2	2	2	14	0.689102	1404.02	20.9556	20.9556	-1.42e-13	0	3.33278	0.804573	0.21053	Doubtful	MOD	Isobaric
b1923_293T_proteinID_03A_QE3_122212.40007.40007.3	GFGDGYDGYGGGPGGGNFGGSPGYGGGR	GFGDGYNGYGGGPGGGNFGGSPGYGGGR	Single	D	N	7	233	28	nxp:NX_P22626-2(TP:227-254)(Var:N|233|D)	:::::::::::::::::::::::::::::	3	2	2	18	0.28616	1268.08	17.8602	17.5015	-0.655246	0.358731	2.43901	0.588805	0.278	Doubtful	MOD	Isobaric
b1923_293T_proteinID_03A_QE3_122212.40419.40419.3	YVAQAGLEPLASGNPSASASHAAGITGSR	YVAQAGLEPLASGDPSASASHAAGITGSR	Single	N	D	14	60	29	nxp:NX_O94966-2(TP:47-75)(Var:D|60|N)	::::::::::::::::::::::::::::::	3	1	1	21	0.325276	1642.78	21.6155	28.4056	0	-6.79008	0.509079	0.122898	0.45109	Doubtful	VAR	SingleVariant
b1923_293T_proteinID_03A_QE3_122212.41803.41803.3	GFGDGYNGDGGGPGGGYFGGSPGYGGGR	GFGDGYNGYGGGPGGGNFGGSPGYGGGR	Double	D;Y	Y;N	9;17	235;243	28	nxp:NX_P22626-2(TP:227-254)(Var:Y|235|D;N|243|Y)	:::::::::::::::::::::::::::::	3	2	2	11	0.497322	1038.64	16.2288	15.0266	-1.65238	1.20221	1.7231	0.415977	0.33871	Doubtful	VAR-VAR	DoubleVariant
b1923_293T_proteinID_03A_QE3_122212.42418.42418.2	TISPAESTALFQGR	TISPAESTALLQGR	Single	F	L	11	341	14	nxp:NX_Q03188-2(TP:331-344)(Var:L|341|F)	:::::::::::::::	2	1	2	10	0.245631	642.97	18.3706	3.35804	-1.77372	15.0125	7.89267	1.90538	0.02837	Semi-Confident	VAR	SingleVariant
b1923_293T_proteinID_03A_QE3_122212.42510.42510.3	GANTNYQDISGCTPLHLAAR	GANPNYQDISGCTPLHLAAR	Single	T	P	4	91	20	nxp:NX_Q8IYU2-4(TP:88-107)(Var:P|91|T)	::::::::::::Cys_CAM:::::::::	3	1	1	7	0.185092	331.346	7.53059	5.2448	-0.367439	2.28579	1.31497	0.317448	0.37545	Doubtful	VAR	SingleVariant
b1923_293T_proteinID_03A_QE3_122212.42730.42730.2	IEPGVSVSLVNPEPSNGHFSTK	IEPGVSVSLVNPQPSNGHFSTK	Single	E	Q	13	384	22	nxp:NX_Q9P2J5-3(TP:372-393)(Var:Q|384|E)	:::::::::::::::::::::::	2	1	3	15	0.32624	1074.1	19.1804	5.60104	-1.36213	13.5794	8.52731	2.05859	0.01977	Semi-Confident	MOD	Isobaric
b1923_293T_proteinID_03A_QE3_122212.43854.43854.2	VPTADVSVVDLTCR	VPTANVSVVDLTCR	Single	D	N	5	197	14	nxp:NX_P04406-2(TP:193-206)(Var:N|197|D)	:::::::::::::Cys_CAM::	2	1	3	9	0.130974	351.834	10.3481	11.1182	0.953431	-0.770148	2.14101	0.516865	0.30263	Doubtful	MOD	Isobaric
b1923_293T_proteinID_03A_QE3_122212.44361.44361.4	YHVPVVVVPEGSASNTHEQAILR	YHVPVVVVPEGSASDTHEQAILR	Single	N	D	15	249	23	nxp:NX_P04844-2(TP:235-257)(Var:D|249|N)	::::::::::::::::::::::::	4	3	3	20	0.486433	2044.25	32.4484	30.9445	-0.418518	1.5039	8.49548	2.05091	0.02014	Semi-Confident	VAR	SingleVariant
b1923_293T_proteinID_03A_QE3_122212.44590.44590.3	YHVPVVVVPEGSASNTHEQAILR	YHVPVVVVPEGSASDTHEQAILR	Single	N	D	15	249	23	nxp:NX_P04844-2(TP:235-257)(Var:D|249|N)	::::::::::::::::::::::::	3	3	3	20	0.498514	1957.34	31.0689	31.4017	2.85493	-0.332736	10.2954	2.48544	0.00647	Confident	VAR	SingleVariant
b1923_293T_proteinID_03A_QE3_122212.44628.44628.4	YHVPVVVVPEGSASNTHEQAILR	YHVPVVVVPEGSASDTHEQAILR	Single	N	D	15	249	23	nxp:NX_P04844-2(TP:235-257)(Var:D|249|N)	::::::::::::::::::::::::	4	3	3	20	0.487042	2064.9	32.7762	30.8082	-1.28734	1.96808	8.12698	1.96195	0.02488	Semi-Confident	VAR	SingleVariant
b1923_293T_proteinID_03A_QE3_122212.44842.44842.4	QEPEVNGGSGDAVLSGNDVSENMEEEAENQAESR	QEPEVNGGSGDAVPSGNEVSENMEEEAENQAESR	Double	L;D	P;E	14;18	752;756	34	nxp:NX_P49321-3(TP:739-772)(Var:P|752|L;E|756|D)	:::::::::::::::::::::::::::::::::::	4	1	2	16	0.338235	1195.38	14.7578	16.2494	-1.13555	-1.49163	0.281206	0.0678865	0.47294	Doubtful	VAR-VAR	DoubleVariant
b1923_293T_proteinID_03A_QE3_122212.44842.44842.4	QEPEVNGGSGDAVPTGSEVSENMEEEAENQAESR	QEPEVNGGSGDAVPSGNEVSENMEEEAENQAESR	Double	T;S	S;N	15;17	753;755	34	nxp:NX_P49321-3(TP:739-772)(Var:S|753|T;N|755|S)	:::::::::::::::::::::::::::::::::::	4	1	1	16	0.298771	1143.26	14.1143	16.2494	-0.897088	-2.13513	0.0700477	0.0169103	0.49325	Doubtful	MOD-VAR	SingleVariant
b1923_293T_proteinID_03A_QE3_122212.45341.45341.4	TAELSGSSSTLEPIISSSAHHVTTVNSTDCK	TAELSGSSSTLEPIISSSAHHVTTVNSTNCK	Single	D	N	29	615	31	nxp:NX_P49790-3(TP:587-617)(Var:N|615|D)	::::::::::::::::::::::::::::::Cys_CAM::	4	1	1	11	0.291184	857.88	12.2554	10.1862	-6.66e-13	2.06928	1.35965	0.328235	0.37137	Doubtful	MOD	Isobaric
b1923_293T_proteinID_03A_QE3_122212.45479.45479.3	SPASIEVVKPMEVATAILSQADAR	SPASIEVVKPMEAASAILSQADAR	Double	V;T	A;S	13;15	324;326	24	nxp:NX_Q9BVP2-2(TP:312-335)(Var:A|324|V;S|326|T)	:::::::::::::::::::::::::	3	1	1	12	0.350268	805.785	14.1366	17.8775	-1.26004	-3.74087	-0.362917	-0.0876124	0.53491	Doubtful	VAR-MOD	SingleVariant
b1923_293T_proteinID_03A_QE3_122212.46112.46112.4	HVNGQDQVVLGLYACGEAACASVHGANR	HVNGQDQIVPGLYACGEAACASVHGANR	Double	V;L	I;P	8;10	383;385	28	nxp:NX_P31040-2(TP:376-403)(Var:I|383|V;P|385|L)	:::::::::::::::Cys_CAM:::::Cys_CAM:::::::::	4	1	2	17	0.330482	1400.11	20.0016	23.9358	-3.57789	-3.93417	-0.414036	-0.0999532	0.53981	Doubtful	VAR-VAR	DoubleVariant
b1923_293T_proteinID_03A_QE3_122212.46632.46632.3	NVQLSDVTHLVQPSQADAR	NVQLNDVAHLVQPSQADAR	Double	S;T	N;A	5;8	200;203	19	nxp:NX_Q9NXH9-2(TP:196-214)(Var:N|200|S;A|203|T)	::::::::::::::::::::	3	1	3	12	0.171374	638.824	13.592	15.4455	-0.987087	-1.85344	0.0555225	0.0134038	0.49465	Doubtful	VAR-VAR	DoubleVariant
b1923_293T_proteinID_03A_QE3_122212.47610.47610.4	SIQQGFCFHILCVEETGIGK	SIQQGFCFNILCVGETGIGK	Double	H;E	N;G	9;14	45;50	20	nxp:NX_Q9P0V9-3(TP:37-56)(Var:N|45|H;G|50|E)	:::::::Cys_CAM:::::Cys_CAM:::::::::	4	1	1	7	0.150087	372.38	8.46318	4.88303	-1.37964	3.58015	1.3467	0.32511	0.37255	Doubtful	VAR-VAR	DoubleVariant
b1923_293T_proteinID_03A_QE3_122212.47833.47833.3	AFQYVETHGEVCLGNWTPDSPTIKPSPAASK	AFQYVETHGEVCPANWTPDSPTIKPSPAASK	Double	L;G	P;A	13;14	212;213	31	nxp:NX_P30048-2(TP:200-230)(Var:P|212|L;A|213|G)	::::::::::::Cys_CAM::::::::::::::::::::	3	1	2	11	0.350687	661.977	9.45681	10.0956	-9.63e-13	-0.638802	0.621094	0.149939	0.44041	Doubtful	VAR-VAR	DoubleVariant
b1923_293T_proteinID_03A_QE3_122212.47888.47888.4	HVNGQDQIVPGQYAFGEAACASVHGANR	HVNGQDQIVPGLYACGEAACASVHGANR	Double	Q;F	L;C	12;15	387;390	28	nxp:NX_P31040-2(TP:376-403)(Var:L|387|Q;C|390|F)	::::::::::::::::::::Cys_CAM:::::::::	4	1	1	10	0.13153	348.475	5.53134	5.53134	-2.03022	2.62e-13	-1.34963	-0.325816	0.62772	Doubtful	VAR-VAR	DoubleVariant
b1923_293T_proteinID_03A_QE3_122212.48287.48287.3	HVNGQNQVVPGLYACGEAACASVHGANR	HVNGQDQIVPGLYACGEAACASVHGANR	Double	N;V	D;I	6;8	381;383	28	nxp:NX_P31040-2(TP:376-403)(Var:D|381|N;I|383|V)	:::::::::::::::Cys_CAM:::::Cys_CAM:::::::::	3	2	1	12	0.328712	761.009	11.7078	9.57721	-4.39933	2.13062	-0.561435	-0.135537	0.55391	Doubtful	VAR-VAR	DoubleVariant
b1923_293T_proteinID_03A_QE3_122212.48384.48384.2	EICVVMVESPPK	QICVVMLESPPK	Double	E;V	Q;L	1;7	193;199	12	nxp:NX_P57721-4(TP:193-204)(Var:Q|193|E;L|199|V)	:::Cys_CAM:::Oxidation_M:::::::	2	1	2	9	0.288999	572.171	19.0724	13.2059	0	5.8665	3.7375	0.902277	0.18345	Doubtful	MOD-VAR	SingleVariant
b1923_293T_proteinID_03A_QE3_122212.48406.48406.4	HLNGQDQTVPGLYACGEAACASVHGANR	HVNGQDQIVPGLYACGEAACASVHGANR	Double	L;T	V;I	2;8	377;383	28	nxp:NX_P31040-2(TP:376-403)(Var:V|377|L;I|383|T)	:::::::::::::::Cys_CAM:::::Cys_CAM:::::::::	4	1	2	13	0.224428	703.713	10.6623	8.74471	-5.08952	1.91761	-1.18077	-0.285052	0.6122	Doubtful	VAR-VAR	DoubleVariant
b1923_293T_proteinID_03A_QE3_122212.48413.48413.3	HVNGQNQVVPGLYACGEAACASVHGANR	HVNGQDQIVPGLYACGEAACASVHGANR	Double	N;V	D;I	6;8	381;383	28	nxp:NX_P31040-2(TP:376-403)(Var:D|381|N;I|383|V)	:::::::::::::::Cys_CAM:::::Cys_CAM:::::::::	3	2	1	10	0.314113	667.021	10.5876	10.5876	-3.97069	-9.27e-13	-1.6744	-0.40422	0.65697	Doubtful	VAR-VAR	DoubleVariant
b1923_293T_proteinID_03A_QE3_122212.48573.48573.2	LMPNDIVQSVGVSSGK	VMPNAIVQSVGVSSGK	Double	L;D	V;A	1;5	76;80	16	nxp:NX_O95831-2(TP:76-91)(Var:V|76|L;A|80|D)	:::::::::::::::::	2	1	1	8	0.210809	469.659	12.6935	16.1525	0	-3.459	0.0444566	0.0107324	0.49572	Doubtful	VAR-VAR	DoubleVariant
b1923_293T_proteinID_03A_QE3_122212.49230.49230.3	ALNQEQVIAVHIDDGFMR	ALNQEQVIAVHIDNGFMR	Single	D	N	14	173	18	nxp:NX_P49915-2(TP:160-177)(Var:N|173|D)	:::::::::::::::::Oxidation_M::	3	1	2	11	0.318074	759.176	17.254	3.16294	2.00474	14.0911	9.97584	2.40829	0.00801	Confident	MOD	Isobaric
b1923_293T_proteinID_03A_QE3_122212.51429.51429.2	TNAAFSNVGTAISK	ATAAFSNVGTAISK	Double	T;N	A;T	1;2	110;111	14	nxp:NX_Q16890-2(TP:110-123)(Var:A|110|T;T|111|N)	:::::::::::::::	2	1	3	16	0.646301	1641.78	40.0435	22.1195	-3.79e-12	17.924	8.72119	2.1054	0.01763	Semi-Confident	VAR-VAR	DoubleVariant
b1923_293T_proteinID_03A_QE3_122212.52883.52883.2	EGSVGSTSDYVSQSYSYSSILNK	EGSGGSTSDYVSQSYSYSSILNK	Single	V	G	4	143	23	nxp:NX_Q96K76-4(TP:140-162)(Var:G|143|V)	::::::::::::::::::::::::	2	1	3	14	0.618297	1529.89	26.8401	28.6628	-7.11e-15	-1.82271	2.98266	0.720049	0.23575	Doubtful	VAR	SingleVariant
b1923_293T_proteinID_03A_QE3_122212.52960.52960.3	AGAAAAVAAGPAAGAAAAAVSVAAPAR	AGAAAAVAAGPAAGAAAAAVSVAAPAG	Double	P;A	A;G	12;27	12;27	27	nxp:NX_Q6ZMT4-2(TP:1-28)(Var:A|12|P;G|27|A)	::::::::::::::::::::::::::::	3	1	1	7	0.218469	373.158	6.43376	7.34597	-3.43097	-0.91221	-2.21371	-0.534415	0.70347	Doubtful	VAR-VAR	DoubleVariant
b1923_293T_proteinID_03A_QE3_122212.53632.53632.2	GDSATGSQFLEQFK	GGSTTGSQFLEQFK	Double	D;A	G;T	2;4	355;357	14	nxp:NX_Q14157-1(TP:354-367)(Var:G|355|D;T|357|A)	:::::::::::::::	2	2	2	10	0.395308	908.275	25.9507	29.0738	-2.28568	-3.12312	1.93712	0.467644	0.32002	Doubtful	VAR-VAR	DoubleVariant
b1923_293T_proteinID_03A_QE3_122212.53881.53881.2	GDSATGSQFLEQFK	GGSTTGSQFLEQFK	Double	D;A	G;T	2;4	355;357	14	nxp:NX_Q14157-1(TP:354-367)(Var:G|355|D;T|357|A)	:::::::::::::::	2	2	3	9	0.288525	695.917	20.4682	20.0663	-0.655035	0.401879	3.68432	0.889439	0.18688	Doubtful	VAR-VAR	DoubleVariant
b1923_293T_proteinID_03A_QE3_122212.53973.53973.2	IVDDWSNDGWGLK	IVDDWANDGWGLK	Single	S	A	6	343	13	nxp:NX_P27824-3(TP:338-350)(Var:A|343|S)	::::::::::::::	2	3	3	12	0.372135	1007.8	28.7942	18.5581	0	10.2361	12.766	3.08187	0.00103	Confident	VAR	SingleVariant
b1923_293T_proteinID_03A_QE3_122212.54221.54221.2	IVDDWSNDGWGLK	IVDDWANDGWGLK	Single	S	A	6	343	13	nxp:NX_P27824-3(TP:338-350)(Var:A|343|S)	::::::::::::::	2	3	3	12	0.339222	899.029	25.6865	13.2621	4.33244	12.4245	19.7209	4.76086	0	Confident	VAR	SingleVariant
b1923_293T_proteinID_03A_QE3_122212.54479.54479.3	WSPTGPATSNPNCSIMLASASFDSTVR	WSPTGPATSNPNSNIMLASASFDSTVR	Double	C;S	S;N	13;14	423;424	27	nxp:NX_O60907-2(TP:411-437)(Var:S|423|C;N|424|S)	:::::::::::::Cys_CAM:::::::::::::::	3	1	2	9	0.546439	920.138	15.3356	15.3356	-2.14587	4.66e-12	0.307107	0.0741394	0.47045	Doubtful	VAR-VAR	DoubleVariant
b1923_293T_proteinID_03A_QE3_122212.54706.54706.2	IVDDWSNDGWGLK	IVDDWANDGWGLK	Single	S	A	6	343	13	nxp:NX_P27824-3(TP:338-350)(Var:A|343|S)	::::::::::::::	2	3	3	10	0.403745	883.695	26.7786	7.99069	-3.41492	18.7879	17.6012	4.24914	1e-05	Confident	VAR	SingleVariant
b1923_293T_proteinID_03A_QE3_122212.54747.54747.3	YGGPPPDSFHSGQQPSVGTEIFVGK	YGGPPPDSVYSGQQPSVGTEIFVGK	Double	F;H	V;Y	9;10	152;153	25	nxp:NX_O60506-2(TP:144-168)(Var:V|152|F;Y|153|H)	::::::::::::::::::::::::::	3	1	2	12	0.430034	884.227	14.9869	11.4233	-1.91e-12	3.5636	2.8578	0.689906	0.24513	Doubtful	VAR-VAR	DoubleVariant
b1923_293T_proteinID_03A_QE3_122212.54932.54932.2	TIESSSNDLGPFYSLPSK	TVESSSNDLGPFYSLPSK	Single	I	V	2	269	18	nxp:NX_Q8TDG4-2(TP:268-285)(Var:V|269|I)	:::::::::::::::::::	2	1	2	11	0.313339	766.042	17.4101	17.5876	-3.55e-15	-0.177533	1.69608	0.409454	0.3411	Doubtful	VAR	SingleVariant
b1923_293T_proteinID_03A_QE3_122212.5504.5504.2	NSTLSEPGSGR	NSTPSEPGSGR	Single	L	P	4	217	11	nxp:NX_P51858-3(TP:214-224)(Var:P|217|L)	::::::::::::	2	1	3	8	0.594379	885.376	32.7917	22.8017	11.3354	9.99001	13.1167	3.16652	0.00077	Confident	VAR	SingleVariant
b1923_293T_proteinID_03A_QE3_122212.55316.55316.3	QGQIVTCLAVCNFQTGEYVVVHDNK	QGQIITCPAVCNFQTGEYVVVHDNK	Double	V;L	I;P	5;8	65;68	25	nxp:NX_Q9H8H0-2(TP:61-85)(Var:I|65|V;P|68|L)	:::::::Cys_CAM::::Cys_CAM:::::::::::::::	3	2	3	12	0.307507	895.358	15.1756	16.7248	-3.56479	-1.54922	-1.74655	-0.421638	0.66336	Doubtful	VAR-VAR	DoubleVariant
b1923_293T_proteinID_03A_QE3_122212.55479.55479.4	QGQIVTCLAVCNFQTGEYVVVHDNK	QGQIITCPAVCNFQTGEYVVVHDNK	Double	V;L	I;P	5;8	65;68	25	nxp:NX_Q9H8H0-2(TP:61-85)(Var:I|65|V;P|68|L)	:::::::Cys_CAM::::Cys_CAM:::::::::::::::	4	2	1	11	0.232183	712.257	12.2803	15.9542	-4.20913	-3.67387	-2.63481	-0.636075	0.73764	Doubtful	VAR-VAR	DoubleVariant
b1923_293T_proteinID_03A_QE3_122212.55823.55823.3	YESSALLSGQLTSLSEYASR	YESSALPSGQLTSLSEYASR	Single	L	P	7	423	20	nxp:NX_Q12931-2(TP:417-436)(Var:P|423|L)	:::::::::::::::::::::	3	1	1	13	0.438384	1218.94	24.3789	22.6554	-1.92797	1.72344	1.31141	0.316591	0.37578	Doubtful	VAR	SingleVariant
b1923_293T_proteinID_03A_QE3_122212.56284.56284.3	VPNTNVSVVDLTCR	VPTANVSVVDLTCR	Double	N;T	T;A	3;4	195;196	14	nxp:NX_P04406-2(TP:193-206)(Var:T|195|N;A|196|T)	:::::::::::::Cys_CAM::	3	2	3	10	0.388376	887.156	25.3473	33.7278	2.12e-12	-8.3805	2.23989	0.540736	0.29434	Doubtful	VAR-VAR	DoubleVariant
b1923_293T_proteinID_03A_QE3_122212.56353.56353.2	VPNTNVSVVDLTCR	VPTANVSVVDLTCR	Double	N;T	T;A	3;4	195;196	14	nxp:NX_P04406-2(TP:193-206)(Var:T|195|N;A|196|T)	:::::::::::::Cys_CAM::	2	2	3	9	0.396531	771.043	22.6777	34.819	-3.18775	-12.1413	-2.16001	-0.521451	0.69897	Doubtful	VAR-VAR	DoubleVariant
b1923_293T_proteinID_03A_QE3_122212.56816.56816.2	VLAQDSGFDLQETLVK	VLAQNSGFDLQETLVK	Single	D	N	5	409	16	nxp:NX_P40227-2(TP:405-420)(Var:N|409|D)	:::::::::::::::::	2	1	3	11	0.340574	669.62	16.7405	13.1178	1.66278	3.62273	5.05231	1.21969	0.11129	Doubtful	MOD	Isobaric
b1923_293T_proteinID_03A_QE3_122212.5793.5793.2	MASVNGSSQDCVSGQER	MASVNGSSQNCVSGQER	Single	D	N	10	284	17	nxp:NX_Q96QU8-2(TP:275-291)(Var:N|284|D)	:Oxidation_M::::::::::Cys_CAM:::::::	2	1	1	15	0.361852	1191.8	25.9087	23.1896	-9.44798	2.7191	0.299124	0.072212	0.47122	Doubtful	MOD	Isobaric
b1923_293T_proteinID_03A_QE3_122212.5815.5815.2	NTTPQQAQEVHEK	TATPQQAQEVHEK	Double	N;T	T;A	1;2	213;214	13	nxp:NX_P60174-3(TP:213-225)(Var:T|213|N;A|214|T)	::::::::::::::	2	1	3	11	0.682459	1298.84	38.2012	27.2781	0	10.9232	6.94926	1.67763	0.04671	Semi-Confident	VAR-VAR	DoubleVariant
b1923_293T_proteinID_03A_QE3_122212.59240.59240.3	YGLEVMYMIEPIDEYCVQQLK	HGLEVIYMIEPIDEYCVQQLK	Double	Y;M	H;I	1;6	636;641	21	nxp:NX_P07900-2(TP:636-656)(Var:H|636|Y;I|641|M)	::::::::::::::::Cys_CAM::::::	3	1	2	12	0.213935	772.38	15.1447	12.6285	-2.28459	2.51625	1.1135	0.268812	0.39404	Doubtful	VAR-VAR	DoubleVariant
b1923_293T_proteinID_03A_QE3_122212.60757.60757.3	FTANAGIQVVGDDLTVTNPK	FTASAGIQVVGDDLTVTNPK	Single	N	S	4	217	20	nxp:NX_P06733-2(TP:214-233)(Var:S|217|N)	:::::::::::::::::::::	3	1	1	9	0.20757	521.723	11.3418	11.3418	-1.18864	0	0.117488	0.0283629	0.48869	Doubtful	VAR	SingleVariant
b1923_293T_proteinID_03A_QE3_122212.61112.61112.2	NPLLDLAAYDQEGR	NPRLDLAAYDQEGR	Single	L	R	3	786	14	nxp:NX_Q8TEM1-2(TP:784-797)(Var:R|786|L)	:::::::::::::::	2	3	3	16	0.630452	1709	41.6828	23.7726	2.30106	17.9103	18.9646	4.57828	0	Confident	VAR	SingleVariant
b1923_293T_proteinID_03A_QE3_122212.61207.61207.3	NPLLDLAAYDQEGR	NPRLDLAAYDQEGR	Single	L	R	3	786	14	nxp:NX_Q8TEM1-2(TP:784-797)(Var:R|786|L)	:::::::::::::::	3	3	3	13	0.441101	1107.17	29.136	19.395	-3.06e-13	9.74097	12.4613	3.0083	0.00131	Confident	VAR	SingleVariant
b1923_293T_proteinID_03A_QE3_122212.61330.61330.2	NPLLDLAAYDQEGR	NPRLDLAAYDQEGR	Single	L	R	3	786	14	nxp:NX_Q8TEM1-2(TP:784-797)(Var:R|786|L)	:::::::::::::::	2	3	3	16	0.650554	1755.53	42.8178	25.097	4.84678	17.7208	20.6832	4.99317	0	Confident	VAR	SingleVariant
b1923_293T_proteinID_03A_QE3_122212.63737.63737.3	LFTCVDGSATIPFDQVNDDYCDCK	PFTCLDGSATIPFDQVNDDYCDCK	Double	L;V	P;L	1;5	36;40	24	nxp:NX_P14314-2(TP:36-59)(Var:P|36|L;L|40|V)	::::Cys_CAM:::::::::::::::::Cys_CAM::Cys_CAM::	3	1	2	9	0.319753	588.406	10.8964	21.2802	-9.63668	-10.3838	-6.85418	-1.65468	0.95101	Doubtful	VAR-VAR	DoubleVariant
b1923_293T_proteinID_03A_QE3_122212.65092.65092.3	TSDPALCPLIVSAAADSAVR	TSDPALCTLIVSAAADSAVR	Single	P	T	8	128	20	nxp:NX_Q6IA86-2(TP:121-140)(Var:T|128|P)	:::::::Cys_CAM::::::::::::::	3	1	3	17	0.589087	1563.94	28.9618	22.8676	2.36805	6.0942	6.28342	1.51689	0.06465	Semi-Confident	VAR	SingleVariant
b1923_293T_proteinID_03A_QE3_122212.66024.66024.3	AAVPGGASTDIYEALELR	AAVPSGASTGIYEALELR	Double	G;D	S;G	5;10	37;42	18	nxp:NX_P13929-2(TP:33-50)(Var:S|37|G;G|42|D)	:::::::::::::::::::	3	3	3	14	0.417573	1076.54	22.905	24.7179	-5.4622	-1.81283	-0.0397405	-0.00959382	0.50383	Doubtful	VAR-VAR	DoubleVariant
b1923_293T_proteinID_03A_QE3_122212.66029.66029.2	AAVPGGASTDIYEALELR	AAVPSGASTGIYEALELR	Double	G;D	S;G	5;10	37;42	18	nxp:NX_P13929-2(TP:33-50)(Var:S|37|G;G|42|D)	:::::::::::::::::::	2	3	3	14	0.386057	1132.19	24.0891	29.0556	-21.8932	-4.96649	-8.3235	-2.00939	0.97775	Doubtful	VAR-VAR	DoubleVariant
b1923_293T_proteinID_03A_QE3_122212.66725.66725.2	AQNEGLLSDVVPFK	AQDEGLLSDVVPFK	Single	N	D	3	235	14	nxp:NX_P55084-2(TP:233-246)(Var:D|235|N)	:::::::::::::::	2	1	1	10	0.375976	823.664	23.5333	29.8679	2.86462	-6.33462	1.61634	0.390203	0.34819	Doubtful	VAR	SingleVariant
b1923_293T_proteinID_03A_QE3_122212.66854.66854.3	AAVPGGASTDIYEALELR	AAVPSGASTGIYEALELR	Double	G;D	S;G	5;10	37;42	18	nxp:NX_P13929-2(TP:33-50)(Var:S|37|G;G|42|D)	:::::::::::::::::::	3	3	2	13	0.387545	890.68	19.3626	18.748	-5.90678	0.614634	-0.48162	-0.116269	0.54628	Doubtful	VAR-VAR	DoubleVariant
b1923_293T_proteinID_03A_QE3_122212.9185.9185.2	AIEEDNNFSK	AIEENNNFSK	Single	D	N	5	90	10	nxp:NX_P16949-2(TP:86-95)(Var:N|90|D)	:::::::::::	2	2	3	9	0.433933	858.702	33.027	13.2983	0.815294	19.7287	15.6827	3.78599	8e-05	Confident	MOD	Isobaric
b1923_293T_proteinID_03A_QE3_122212.9957.9957.2	SNPGVNEEITK	SNPGLNEEITK	Single	V	L	5	30	11	nxp:NX_Q9Y620-2(TP:26-36)(Var:L|30|V)	::::::::::::	2	1	3	9	0.367481	795.262	28.4022	12.1417	8.7896	16.2605	14.349	3.46402	0.00027	Confident	VAR	SingleVariant
b1924_293T_proteinID_04A_QE3_122212.12362.12362.2	TCSMLYGK	TCSMPYAK	Double	L;G	P;A	5;7	932;934	8	nxp:NX_P25054-3(TP:928-935)(Var:P|932|L;A|934|G)	::Cys_CAM:::::::	2	1	1	6	0.273156	455.708	23.9846	4.4217	-0.284763	19.5629	5.80419	2.63757	0.00418	Confident	VAR-VAR	DoubleVariant
b1924_293T_proteinID_04A_QE3_122212.12581.12581.2	EIFVDFASFFSR	EIFVDFAPFLSR	Double	S;F	P;L	8;10	1820;1822	12	nxp:NX_P50851-2(TP:1813-1824)(Var:P|1820|S;L|1822|F)	:::::::::::::	2	1	1	3	0.0693842	65.6082	2.73367	1.59066	0	1.14301	1.84647	0.839081	0.20071	Doubtful	VAR-VAR	DoubleVariant
b1924_293T_proteinID_04A_QE3_122212.12646.12646.3	EFNFVDYLK	EFNFLDYLK	Single	V	L	5	691	9	nxp:NX_Q9UNS1-2(TP:687-695)(Var:L|691|V)	::::::::::	3	1	1	4	0.164462	158.857	8.36091	2.1951	-2.39656	6.16581	2.81685	1.28005	0.10026	Doubtful	VAR	SingleVariant
b1924_293T_proteinID_04A_QE3_122212.12781.12781.4	LSQNSMHSSPASSDYQQTTISHSPSSR	LSQNSMHSSPASSNYQQTTISHSPSSR	Single	D	N	14	141	27	nxp:NX_Q6KC79-3(TP:128-154)(Var:N|141|D)	::::::::::::::::::::::::::::	4	1	2	11	0.233852	582.251	9.39114	9.39114	-0.900268	1.78e-15	0.0645578	0.0293367	0.4883	Doubtful	MOD	Isobaric
b1924_293T_proteinID_04A_QE3_122212.13142.13142.3	ENLTGAHVGHLSPK	ENLTGAHVGRLSPG	Double	H;K	R;G	10;14	1143;1147	14	nxp:NX_O75038-3(TP:1134-1147)(Var:R|1143|H;G|1147|K)	:::::::::::::::	3	1	1	7	0.400699	516.434	16.1385	0.439962	-1.05997	15.6986	6.62647	3.01124	0.0013	Confident	VAR-VAR	DoubleVariant
b1924_293T_proteinID_04A_QE3_122212.15554.15554.2	TQLVQAVAR	TQLVRAVAR	Single	Q	R	5	252	9	nxp:NX_Q9BVQ7-2(TP:248-256)(Var:R|252|Q)	::::::::::	2	1	3	10	0.66546	1202.5	48.1002	18.0513	9.10126	30.0489	14.7969	6.7241	0	Confident	VAR	SingleVariant
b1924_293T_proteinID_04A_QE3_122212.15801.15801.3	DWDDPPPR	DWDEPPPR	Single	D	E	4	118	8	nxp:NX_Q5VT97-2(TP:115-122)(Var:E|118|D)	:::::::::	3	1	1	7	0.279569	392.136	19.6068	19.2627	6.68163	0.34415	4.57012	2.07678	0.01891	Semi-Confident	VAR	SingleVariant
b1924_293T_proteinID_04A_QE3_122212.15975.15975.3	GIELGDVQSSVESIK	GIELGDIQSSIESIK	Double	V;V	I;I	7;11	815;819	15	nxp:NX_Q9BZF1-2(TP:809-823)(Var:I|815|V;I|819|V)	::::::::::::::::	3	1	1	10	0.120023	374.097	10.1107	1.26061	0.708504	8.85011	6.04445	2.74675	0.00301	Confident	VAR-VAR	DoubleVariant
b1924_293T_proteinID_04A_QE3_122212.16092.16092.3	SPPGAAAPAAAKPPPLSAK	SPPGAAASAAAKPPPLSAK	Single	P	S	8	78	19	nxp:NX_Q7Z5L9-2(TP:71-89)(Var:S|78|P)	::::::::::::::::::::	3	1	2	11	0.27896	791.264	17.2014	14.0319	2.95128	3.16951	4.82248	2.19146	0.01421	Semi-Confident	VAR	SingleVariant
b1924_293T_proteinID_04A_QE3_122212.16890.16890.3	NMGGPYGGGNYGLGGSGGSGGYGGR	NMGGPYGGGNYGPGGSGGSGGYGGR	Single	L	P	13	326	25	nxp:NX_P22626-2(TP:314-338)(Var:P|326|L)	::Oxidation_M::::::::::::::::::::::::	3	1	2	17	0.297058	1193.02	18.6409	25.4517	-0.746566	-6.81086	-0.0658888	-0.0299415	0.51194	Doubtful	VAR	SingleVariant
b1924_293T_proteinID_04A_QE3_122212.16898.16898.2	FGGNVTEVSLK	FGGTVTEVLLK	Double	N;S	T;L	4;9	55;60	11	nxp:NX_Q9NYV6-2(TP:52-62)(Var:T|55|N;L|60|S)	::::::::::::	2	1	1	7	0.284281	355.079	13.6569	2.04947	-2.4035	11.6074	4.59591	2.0885	0.01838	Semi-Confident	VAR-VAR	DoubleVariant
b1924_293T_proteinID_04A_QE3_122212.19022.19022.2	HWPIQLDR	YWQIQLDR	Double	H;P	Y;Q	1;3	264;266	8	nxp:NX_P49802-2(TP:264-271)(Var:Y|264|H;Q|266|P)	:::::::::	2	1	1	7	0.135997	295.67	14.7835	3.75382	6.15e-13	11.0297	4.70285	2.13709	0.0163	Semi-Confident	VAR-VAR	DoubleVariant
b1924_293T_proteinID_04A_QE3_122212.21641.21641.2	TTSLVLTEER	TTSLVLTQER	Single	E	Q	8	875	10	nxp:NX_Q8N4C6-2(TP:868-877)(Var:Q|875|E)	:::::::::::	2	1	1	6	0.149872	265.85	11.5587	14.405	-2.25e-12	-2.84633	0.0377329	0.0171468	0.49316	Doubtful	MOD	Isobaric
b1924_293T_proteinID_04A_QE3_122212.2196.2196.4	TVQEHHQIEIR	TVREHHQTEIR	Double	Q;I	R;T	3;8	3;8	11	nxp:NX_Q0VF96-2(TP:1-11)(Var:R|3|Q;T|8|I)	::::::::::::	4	1	1	3	0.094618	151.517	6.88716	0.56672	0	6.32043	5.80429	2.63762	0.00417	Confident	VAR-VAR	DoubleVariant
b1924_293T_proteinID_04A_QE3_122212.22328.22328.3	GATSAESGSSNHINMGNLAVLSQGNTSSSR	GATSAEPGSSNHTNMGNLAVLSQGNTSSSR	Double	S;I	P;T	7;13	344;350	30	nxp:NX_Q9Y2X9-2(TP:338-367)(Var:P|344|S;T|350|I)	:::::::::::::::Oxidation_M::::::::::::::::	3	1	3	12	0.535767	1265.58	18.3418	17.7775	-2.08467	0.564268	1.22799	0.558029	0.28841	Doubtful	VAR-VAR	DoubleVariant
b1924_293T_proteinID_04A_QE3_122212.22541.22541.2	QMEIQEAIK	RMEIQEAIK	Single	Q	R	1	156	9	nxp:NX_Q92925-2(TP:156-164)(Var:R|156|Q)	::::::::::	2	1	2	8	0.211744	474.961	20.6505	21.3793	-1.67437	-0.728871	1.14555	0.520565	0.30133	Doubtful	VAR	SingleVariant
b1924_293T_proteinID_04A_QE3_122212.23487.23487.2	GNNFLYTDGK	GNNFLYTNGK	Single	D	N	8	36	10	nxp:NX_O75083-3(TP:29-38)(Var:N|36|D)	:::::::::::	2	2	3	10	0.651356	1145.22	42.4154	8.45852	6.80293	33.9569	25.7411	11.6974	0	Confident	MOD	Isobaric
b1924_293T_proteinID_04A_QE3_122212.23496.23496.2	IVMEEGCLTQK	IVMEEGCSTQK	Single	L	S	8	333	11	nxp:NX_Q9H9Y6-3(TP:326-336)(Var:S|333|L)	:::::::Cys_CAM:::::	2	2	3	7	0.199279	347.602	13.3693	1.53907	-0.0175643	11.8302	18.5818	8.44404	0	Confident	VAR	SingleVariant
b1924_293T_proteinID_04A_QE3_122212.23790.23790.2	IVMEEGCLTQK	IVMEEGCSTQK	Single	L	S	8	333	11	nxp:NX_Q9H9Y6-3(TP:326-336)(Var:S|333|L)	:::::::Cys_CAM:::::	2	2	3	10	0.481511	990.886	34.1685	8.00246	0	26.166	19.3093	8.77462	0	Confident	VAR	SingleVariant
b1924_293T_proteinID_04A_QE3_122212.23860.23860.3	NMGGPYGGGNYGLGGSGGSGGYGGR	NMGGPYGGGNYGPGGSGGSGGYGGR	Single	L	P	13	326	25	nxp:NX_P22626-2(TP:314-338)(Var:P|326|L)	::::::::::::::::::::::::::	3	2	1	17	0.403966	1340.95	20.9524	29.9584	-6.45528	-9.00602	-2.036	-0.925207	0.82257	Doubtful	VAR	SingleVariant
b1924_293T_proteinID_04A_QE3_122212.24161.24161.3	NMGGPYGGGNFGLGGSGGSGGYGGR	NMGGPYGGGNYGPGGSGGSGGYGGR	Double	F;L	Y;P	11;13	324;326	25	nxp:NX_P22626-2(TP:314-338)(Var:Y|324|F;P|326|L)	::Oxidation_M::::::::::::::::::::::::	3	1	1	15	0.412185	1275.67	20.5754	25.6899	-1.18486	-5.11448	0.258027	0.117254	0.45333	Doubtful	VAR-VAR	DoubleVariant
b1924_293T_proteinID_04A_QE3_122212.24746.24746.2	GNNFLYTDGK	GNNFLYTNGK	Single	D	N	8	36	10	nxp:NX_O75083-3(TP:29-38)(Var:N|36|D)	:::::::::::	2	2	3	9	0.351728	709.527	27.2895	4.90802	4.54744	22.3815	23.4399	10.6517	0	Confident	MOD	Isobaric
b1924_293T_proteinID_04A_QE3_122212.24765.24765.3	NMGGPYGGGNYGLGGSGGSGGYGGR	NMGGPYGGGNYGPGGSGGSGGYGGR	Single	L	P	13	326	25	nxp:NX_P22626-2(TP:314-338)(Var:P|326|L)	::::::::::::::::::::::::::	3	2	2	18	0.4205	1469.36	22.6055	29.4991	-2.59967	-6.89365	-0.149328	-0.0678584	0.52705	Doubtful	VAR	SingleVariant
b1924_293T_proteinID_04A_QE3_122212.25235.25235.2	GSDPYGGGGQYFAK	SSGPYGGGGQYFAK	Double	G;D	S;G	1;3	285;287	14	nxp:NX_P09651-2(TP:285-300)(Var:S|285|G;G|287|D)	:::::::::::::::	2	4	1	11	0.476471	984.688	27.3525	26.3249	-1.94107	1.02754	3.32816	1.5124	0.06522	Semi-Confident	VAR-VAR	DoubleVariant
b1924_293T_proteinID_04A_QE3_122212.25269.25269.3	SPAVATSIAASPPPSSPLPSK	SPAVATSTAAPPPPSSPLPSK	Double	I;S	T;P	8;11	446;449	21	nxp:NX_Q14157-1(TP:439-459)(Var:T|446|I;P|449|S)	::::::::::::::::::::::	3	1	2	11	0.232138	530.872	10.6174	18.2283	-2.20416	-7.61081	-3.30712	-1.50284	0.93356	Doubtful	VAR-VAR	DoubleVariant
b1924_293T_proteinID_04A_QE3_122212.25541.25541.3	PSYGSGYQPQQGQQQSYNQSPYSNYGPPQGK	PSYGSGYQPQQGQQQSSHQSPYSNYGPPQGK	Double	P;Q	S;H	17;18	755;756	31	nxp:NX_Q12906-7(TP:739-777)(Var:S|755|P;H|756|Q)	::::::::::::::::::::::::::::::::	3	1	1	12	0.152493	640.533	9.0216	6.21219	-13.7315	2.80941	-2.08203	-0.946128	0.82796	Doubtful	VAR-VAR	DoubleVariant
b1924_293T_proteinID_04A_QE3_122212.25601.25601.2	GISFDAAATSGGSASSEK	GTSFDAAATSGGSASSEK	Single	I	T	2	122	18	nxp:NX_P13804-2(TP:121-138)(Var:T|122|I)	:::::::::::::::::::	2	6	2	12	0.118015	530.506	11.789	18.3002	-1.12e-12	-6.51113	-2.77485	-1.26096	0.89634	Doubtful	VAR	SingleVariant
b1924_293T_proteinID_04A_QE3_122212.25654.25654.2	PTPFSMDPIYR	GTPFSMDPIYR	Single	E	G	1	802	11	:NX_Q03112-3(TP:802-830)(Var:G|802|E;F|824|S);	::::::::::::	2	1	1	6	0.154806	276.145	11.0458	8.42857	-0.772629	2.61723	1.13626	0.516345	0.30281	Doubtful	VAR	SingleVariant
b1924_293T_proteinID_04A_QE3_122212.25860.25860.2	GISFDAAATSGGSASSEK	GTSFDAAATSGGSASSEK	Single	I	T	2	122	18	nxp:NX_P13804-2(TP:121-138)(Var:T|122|I)	:::::::::::::::::::	2	6	3	19	0.612567	2069.16	39.7915	34.3632	4.87e-12	5.42826	16.7466	7.61005	0	Confident	VAR	SingleVariant
b1924_293T_proteinID_04A_QE3_122212.26137.26137.2	GISFDAAATSGGSASSEK	GTSFDAAATSGGSASSEK	Single	I	T	2	122	18	nxp:NX_P13804-2(TP:121-138)(Var:T|122|I)	:::::::::::::::::::	2	6	3	12	0.313828	852.035	18.9341	17.2525	3.55e-15	1.68164	8.38231	3.80913	7e-05	Confident	VAR	SingleVariant
b1924_293T_proteinID_04A_QE3_122212.26355.26355.2	GSDPYGGGGQYFAK	SSGPYGGGGQYFAK	Double	G;D	S;G	1;3	285;287	14	nxp:NX_P09651-2(TP:285-300)(Var:S|285|G;G|287|D)	:::::::::::::::	2	4	1	13	0.419896	1038.47	27.3281	31.2394	-2.73477	-3.91129	1.6983	0.771748	0.22013	Doubtful	VAR-VAR	DoubleVariant
b1924_293T_proteinID_04A_QE3_122212.26416.26416.2	GISFDAAATSGGSASSEK	GTSFDAAATSGGSASSEK	Single	I	T	2	122	18	nxp:NX_P13804-2(TP:121-138)(Var:T|122|I)	:::::::::::::::::::	2	6	3	12	0.387375	978.816	21.7515	18.0201	2.13263	3.73135	14.9309	6.78496	0	Confident	VAR	SingleVariant
b1924_293T_proteinID_04A_QE3_122212.26630.26630.2	GSDPYGGGGQYFAK	SSGPYGGGGQYFAK	Double	G;D	S;G	1;3	285;287	14	nxp:NX_P09651-2(TP:285-300)(Var:S|285|G;G|287|D)	:::::::::::::::	2	4	1	14	0.506021	1242.63	31.8623	29.6322	-3.55e-15	2.23018	5.21689	2.37068	0.00888	Confident	VAR-VAR	DoubleVariant
b1924_293T_proteinID_04A_QE3_122212.26692.26692.2	GISFDAAATSGGSASSEK	GTSFDAAATSGGSASSEK	Single	I	T	2	122	18	nxp:NX_P13804-2(TP:121-138)(Var:T|122|I)	:::::::::::::::::::	2	6	3	14	0.465592	1229.05	26.1501	26.224	0	-0.0738821	9.2453	4.20129	1e-05	Confident	VAR	SingleVariant
b1924_293T_proteinID_04A_QE3_122212.26984.26984.2	GISFDAAATSGGSASSEK	GTSFDAAATSGGSASSEK	Single	I	T	2	122	18	nxp:NX_P13804-2(TP:121-138)(Var:T|122|I)	:::::::::::::::::::	2	6	3	14	0.251534	911.09	19.3849	23.6834	-3.55e-15	-4.29853	3.34285	1.51908	0.06437	Semi-Confident	VAR	SingleVariant
b1924_293T_proteinID_04A_QE3_122212.27443.27443.3	FQHLSCVLGK	FQHLPCVLGK	Single	S	P	5	341	10	nxp:NX_Q9C037-2(TP:337-346)(Var:P|341|S)	::::::Cys_CAM:::::	3	1	3	9	0.352693	686.964	26.4217	18.0336	6.164	8.38809	9.58738	4.35675	1e-05	Confident	VAR	SingleVariant
b1924_293T_proteinID_04A_QE3_122212.27516.27516.2	FDNYVDCMK	FNNYVDCMK	Single	D	N	2	1737	9	nxp:NX_P78527-2(TP:1736-1744)(Var:N|1737|D)	:::::::Cys_CAM:::	2	1	2	5	0.0433209	135.112	6.7556	6.7556	-1.53e-12	-1.78e-13	0.67788	0.308045	0.37902	Doubtful	MOD	Isobaric
b1924_293T_proteinID_04A_QE3_122212.27794.27794.2	YLMGAYVQEESPEGGR	YLTGTYVQEESPEGGR	Double	M;A	T;T	3;5	93;95	16	nxp:NX_Q9UPQ3-3(TP:91-106)(Var:T|93|M;T|95|A)	:::::::::::::::::	2	1	3	8	0.251615	560.447	15.1472	15.1589	-2.18868	-0.0117087	0.314449	0.142893	0.44319	Doubtful	VAR-VAR	DoubleVariant
b1924_293T_proteinID_04A_QE3_122212.28139.28139.3	HHNQTTAITLNNPESQSMHLETR	HHNQSTAINLNNPESQSMHLETR	Double	T;T	S;N	5;9	181;185	23	nxp:NX_Q14152-2(TP:177-199)(Var:S|181|T;N|185|T)	::::::::::::::::::::::::	3	1	2	9	0.259906	459.16	8.82999	12.7943	-4.89015	-3.96431	-4.52998	-2.05854	0.98023	Doubtful	MOD-VAR	SingleVariant
b1924_293T_proteinID_04A_QE3_122212.28484.28484.3	TLHEVSLQESIR	TLYEVSLQESIR	Single	H	Y	3	389	12	nxp:NX_Q9H0A0-2(TP:387-398)(Var:Y|389|H)	:::::::::::::	3	2	3	14	0.525716	1379.89	39.4255	24.0847	-2.65734	15.3407	11.4925	5.22246	0	Confident	VAR	SingleVariant
b1924_293T_proteinID_04A_QE3_122212.28508.28508.2	TLHEVSLQESIR	TLYEVSLQESIR	Single	H	Y	3	389	12	nxp:NX_Q9H0A0-2(TP:387-398)(Var:Y|389|H)	:::::::::::::	2	2	3	13	0.471273	1250.62	36.783	20.8782	3.41239	15.9047	14.9696	6.80255	0	Confident	VAR	SingleVariant
b1924_293T_proteinID_04A_QE3_122212.29199.29199.2	NQYSELLK	DQYSELLK	Single	N	D	1	186	8	nxp:NX_O60447-2(TP:186-193)(Var:D|186|N)	:::::::::	2	1	1	8	0.456316	680.566	32.4079	25.7165	0	6.69134	2.78056	1.26355	0.1032	Doubtful	VAR	SingleVariant
b1924_293T_proteinID_04A_QE3_122212.30111.30111.3	YWNMMVQWWLAQYVYK	YWNMTVQWWLAQYIYK	Double	M;V	T;I	5;14	323;332	16	nxp:NX_Q96N66-3(TP:319-334)(Var:T|323|M;I|332|V)	::::Oxidation_M:::::::::::::	3	1	1	7	0.15987	390.055	10.8349	1.3657	0.218626	9.46915	5.72994	2.60383	0.00461	Confident	VAR-VAR	DoubleVariant
b1924_293T_proteinID_04A_QE3_122212.31004.31004.2	FGWSTMQASLDLGTDK	VGWSTMQASLDLGTDK	Single	F	V	1	131	16	nxp:NX_Q92499-2(TP:131-146)(Var:V|131|F)	:::::::::::::::::	2	1	2	7	0.163629	392.953	10.9154	10.9154	-1.29543	0	0.030752	0.0139745	0.49443	Doubtful	VAR	SingleVariant
b1924_293T_proteinID_04A_QE3_122212.31038.31038.3	SSAQLQSNYLSSDNSLYTNAK	SSAQLQTNYPSSDNSLYTNAK	Double	S;L	T;P	7;10	104;107	21	nxp:NX_P61244-2(TP:98-118)(Var:T|104|S;P|107|L)	::::::::::::::::::::::	3	1	2	13	0.206032	737.598	14.1846	18.8983	-4.07e-12	-4.71376	-0.00639901	-0.00290787	0.50116	Doubtful	VAR-VAR	DoubleVariant
b1924_293T_proteinID_04A_QE3_122212.31223.31223.5	YSVMHLGTHVWPHTGPTNCR	YSIMHPGTHVWPHTGPTNCR	Double	V;L	I;P	3;6	640;643	20	nxp:NX_Q12797-10(TP:638-657)(Var:I|640|V;P|643|L)	:::::::::::::::::::Cys_CAM::	5	1	1	6	0.071306	246.501	5.73259	5.73259	-2.83225	1.06e-13	-1.73062	-0.786435	0.78419	Doubtful	VAR-VAR	DoubleVariant
b1924_293T_proteinID_04A_QE3_122212.32565.32565.3	CSDGDDLAPPQHLIR	CSDSDGLAPPQHLIR	Double	G;D	S;G	4;6	146;148	15	nxp:NX_P04637-4(TP:143-157)(Var:S|146|G;G|148|D)	:Cys_CAM:::::::::::::::	3	1	3	9	0.336146	769.945	21.3874	23.494	-3.81775	-2.10665	0.195859	0.0890033	0.46454	Doubtful	VAR-VAR	DoubleVariant
b1924_293T_proteinID_04A_QE3_122212.32840.32840.3	TQASNGVDSAVGTLPATSPQSTSVQAK	TQPSSGVDSAVGTLPATSPQSTSVQAK	Double	A;N	P;S	3;5	1019;1021	27	nxp:NX_Q13428-8(TP:1017-1043)(Var:P|1019|A;S|1021|N)	::::::::::::::::::::::::::::	3	1	2	8	0.224745	309.617	5.24775	7.96766	-1.39831	-2.7199	-3.6498	-1.65856	0.9514	Doubtful	VAR-VAR	DoubleVariant
b1924_293T_proteinID_04A_QE3_122212.32862.32862.2	NGDGGPGPYVGQAGTATLPR	NGNGGPGPYVGQAGTATLPR	Single	D	N	3	86	20	nxp:NX_O60716-23(TP:84-103)(Var:N|86|D)	:::::::::::::::::::::	2	7	3	12	0.165104	567.34	11.5784	12.5321	-5.67e-13	-0.953785	2.89545	1.31577	0.09413	Semi-Confident	MOD	Isobaric
b1924_293T_proteinID_04A_QE3_122212.33118.33118.2	SGSSWQCDTCLLQNK	AGSSWQCDTCLLQNK	Single	S	A	1	616	15	nxp:NX_P49790-2(TP:616-630)(Var:A|616|S)	:::::::Cys_CAM:::Cys_CAM::::::	2	1	3	9	0.488194	887.58	24.655	29.9115	-1.87774	-5.25648	1.00596	0.457134	0.32379	Doubtful	VAR	SingleVariant
b1924_293T_proteinID_04A_QE3_122212.33150.33150.2	NGDGGPGPYVGQAGTATLPR	NGNGGPGPYVGQAGTATLPR	Single	D	N	3	86	20	nxp:NX_O60716-23(TP:84-103)(Var:N|86|D)	:::::::::::::::::::::	2	7	3	18	0.291541	1247.48	22.6814	21.776	3.23e-13	0.905365	9.38928	4.26672	1e-05	Confident	MOD	Isobaric
b1924_293T_proteinID_04A_QE3_122212.33193.33193.2	GSDPYGGGGQYFAK	SSGPYGGGGQYFAK	Double	G;D	S;G	1;3	285;287	14	nxp:NX_P09651-2(TP:285-300)(Var:S|285|G;G|287|D)	:::::::::::::::	2	4	1	14	0.500478	1282.53	32.8855	28.3003	-1.24e-12	4.58519	5.93578	2.69737	0.00349	Confident	VAR-VAR	DoubleVariant
b1924_293T_proteinID_04A_QE3_122212.33312.33312.3	NGDGGPGPYVGQAGTATLPR	NGNGGPGPYVGQAGTATLPR	Single	D	N	3	86	20	nxp:NX_O60716-23(TP:84-103)(Var:N|86|D)	:::::::::::::::::::::	3	7	2	15	0.302541	1139.32	21.9101	20.1519	3.55e-15	1.75816	7.85387	3.56899	0.00018	Confident	MOD	Isobaric
b1924_293T_proteinID_04A_QE3_122212.33430.33430.2	AQPFVAAADIDDK	AQPFVAAANIDDK	Single	D	N	9	131	13	nxp:NX_Q53GG5-3(TP:123-135)(Var:N|131|D)	::::::::::::::	2	1	1	9	0.282914	579.245	18.1014	26.1885	-0.0245947	-8.08709	-0.0185947	-0.00844991	0.50337	Doubtful	MOD	Isobaric
b1924_293T_proteinID_04A_QE3_122212.33458.33458.2	NGDGGPGPYVGQAGTATLPR	NGNGGPGPYVGQAGTATLPR	Single	D	N	3	86	20	nxp:NX_O60716-23(TP:84-103)(Var:N|86|D)	:::::::::::::::::::::	2	7	3	17	0.346882	1424.81	26.3854	24.4254	-1.15428	1.96003	9.89589	4.49694	0	Confident	MOD	Isobaric
b1924_293T_proteinID_04A_QE3_122212.33873.33873.3	SLHEMNPSDQNPSAQDSTGPQLATMR	SLHEMNPSDQSPSPQDSTGPQLATMR	Double	N;A	S;P	11;14	958;961	26	nxp:NX_Q13009-2(TP:948-973)(Var:S|958|N;P|961|A)	:::::::::::::::::::::::::::	3	1	1	13	0.234269	685.43	11.0553	16.4917	-7.43744	-5.43633	-3.09568	-1.40676	0.92025	Doubtful	VAR-VAR	DoubleVariant
b1924_293T_proteinID_04A_QE3_122212.34068.34068.3	LVEDVANNTNEEAGDGTTTATVLAR	LVQDVANNTNEEAGDGTTTATVLAR	Single	E	Q	3	99	25	nxp:NX_P10809-2(TP:97-121)(Var:Q|99|E)	::::::::::::::::::::::::::	3	1	3	16	0.295331	1232.18	19.5584	27.5319	-1.22541	-7.97351	-0.414053	-0.188156	0.57462	Doubtful	MOD	Isobaric
b1924_293T_proteinID_04A_QE3_122212.34181.34181.2	EGYMGNILQGGEGQAPTR	EAYMGNVLQGGEGQAPTR	Double	G;I	A;V	2;7	89;94	18	nxp:NX_P24752-2(TP:88-105)(Var:A|89|G;V|94|I)	:::::::::::::::::::	2	1	1	10	0.338672	684.566	15.9201	19.307	-1.26255	-3.38687	-0.0659739	-0.0299802	0.51196	Doubtful	VAR-VAR	DoubleVariant
b1924_293T_proteinID_04A_QE3_122212.35292.35292.2	NGDGGPGPYVGQAGTATLPR	NGNGGPGPYVGQAGTATLPR	Single	D	N	3	86	20	nxp:NX_O60716-23(TP:84-103)(Var:N|86|D)	:::::::::::::::::::::	2	7	3	15	0.590158	1587	30.5192	29.7968	-7.82e-14	0.722395	12.0479	5.47486	0	Confident	MOD	Isobaric
b1924_293T_proteinID_04A_QE3_122212.35359.35359.2	QALIAASETLK	EALIAASETLK	Single	Q	E	1	525	11	nxp:NX_Q9NTJ3-2(TP:525-535)(Var:E|525|Q)	::::::::::::	2	1	3	7	0.409787	603.888	23.2265	27.6625	-8.38e-13	-4.43598	1.83718	0.834861	0.2019	Doubtful	VAR	SingleVariant
b1924_293T_proteinID_04A_QE3_122212.35378.35378.3	NGDGGPGPYVGQAGTATLPR	NGNGGPGPYVGQAGTATLPR	Single	D	N	3	86	20	nxp:NX_O60716-23(TP:84-103)(Var:N|86|D)	:::::::::::::::::::::	3	7	3	12	0.263511	816.8	16.6694	17.8174	1.99e-13	-1.14799	5.06753	2.30281	0.01064	Semi-Confident	MOD	Isobaric
b1924_293T_proteinID_04A_QE3_122212.35577.35577.2	NGDGGPGPYVGQAGTATLPR	NGNGGPGPYVGQAGTATLPR	Single	D	N	3	86	20	nxp:NX_O60716-23(TP:84-103)(Var:N|86|D)	:::::::::::::::::::::	2	7	3	18	0.602548	2072.64	37.6843	35.1726	-1.48999	2.51173	14.1795	6.4435	0	Confident	MOD	Isobaric
b1924_293T_proteinID_04A_QE3_122212.35915.35915.2	MDSGGGNLGLHTPDSR	MDSGGGSLGLHTPDSR	Single	N	S	7	7	16	nxp:NX_Q9Y462-3(TP:1-16)(Var:S|7|N)	:Oxidation_M::::::::::::::::	2	1	2	13	0.411241	909.652	21.6584	23.8152	-8.05956	-2.15681	-1.02398	-0.465323	0.67915	Doubtful	VAR	SingleVariant
b1924_293T_proteinID_04A_QE3_122212.36096.36096.2	DGNTNSLNLSSPNPMENK	NGNTNSLNLSSPNPMENK	Single	D	N	1	375	18	nxp:NX_Q9UPQ9-1(TP:375-392)(Var:N|375|D)	:::::::::::::::::::	2	1	2	9	0.43421	588.821	14.0196	11.697	-2.16553	2.32258	0.970443	0.440994	0.32961	Doubtful	MOD	Isobaric
b1924_293T_proteinID_04A_QE3_122212.36608.36608.3	NNNAVDSGIHLTMEINK	NNNAVDSGIHLTIEMNK	Double	M;I	I;M	13;15	1236;1238	17	nxp:NX_P20020-1(TP:1224-1240)(Var:I|1236|M;M|1238|I)	:::::::::::::Oxidation_M:::::	3	1	1	7	0.0820186	188.488	4.96022	5.61033	-0.650116	-0.650116	-0.808962	-0.367613	0.64342	Doubtful	VAR-VAR	DoubleVariant
b1924_293T_proteinID_04A_QE3_122212.36997.36997.2	IMDSSQNAYDEDTSALVAR	IMDSSQNAYNEDTSALVAR	Single	D	N	10	197	19	nxp:NX_Q9BRX5-3(TP:188-206)(Var:N|197|D)	::::::::::::::::::::	2	1	2	11	0.353701	861.66	18.7317	19.2971	-0.580729	-0.56538	1.42869	0.649232	0.25809	Doubtful	MOD	Isobaric
b1924_293T_proteinID_04A_QE3_122212.37142.37142.2	TLNEADCATLPPAIR	TLNEADCATVPPAIR	Single	L	V	10	609	15	nxp:NX_P31040-2(TP:600-614)(Var:V|609|L)	:::::::Cys_CAM:::::::::	2	6	3	12	0.512498	1071.65	27.4782	8.77714	0	18.701	28.103	12.7707	0	Confident	VAR	SingleVariant
b1924_293T_proteinID_04A_QE3_122212.37294.37294.2	ETLLNSATTSLDSK	ETLLNSATTSLNSK	Single	D	N	12	142	14	nxp:NX_P50991-2(TP:131-144)(Var:N|142|D)	:::::::::::::::	2	1	3	13	0.441133	1274.6	33.542	7.13323	5.44137	26.4087	14.9198	6.77991	0	Confident	MOD	Isobaric
b1924_293T_proteinID_04A_QE3_122212.37541.37541.2	TLNEADCATLPPAIR	TLNEADCATVPPAIR	Single	L	V	10	609	15	nxp:NX_P31040-2(TP:600-614)(Var:V|609|L)	:::::::Cys_CAM:::::::::	2	6	1	17	0.623421	1675.71	38.0843	12.6709	0	25.4133	15.668	7.11991	0	Confident	VAR	SingleVariant
b1924_293T_proteinID_04A_QE3_122212.37773.37773.2	TLNEADCATLPPAIR	TLNEADCATVPPAIR	Single	L	V	10	609	15	nxp:NX_P31040-2(TP:600-614)(Var:V|609|L)	:::::::Cys_CAM:::::::::	2	6	3	14	0.597715	1386.11	33.8077	11.9989	0	21.8088	28.9414	13.1517	0	Confident	VAR	SingleVariant
b1924_293T_proteinID_04A_QE3_122212.37852.37852.3	TASISSSSSEGTPIVGSYGCTPQSLPK	TASISSSPSEGTPTVGSYGCTPQSLPK	Double	S;I	P;T	8;14	775;781	27	nxp:NX_Q6PKG0-3(TP:768-794)(Var:P|775|S;T|781|I)	::::::::::::::::::::Cys_CAM::::::::	3	1	3	10	0.394853	700.281	11.48	11.48	-1.18476	0	0.269096	0.122284	0.45134	Doubtful	VAR-VAR	DoubleVariant
b1924_293T_proteinID_04A_QE3_122212.38595.38595.2	CSDSGCLAPPQHLIR	CSDSDGLAPPQHLIR	Double	G;C	D;G	5;6	147;148	15	nxp:NX_P04637-4(TP:143-157)(Var:D|147|G;G|148|C)	:Cys_CAM:::::Cys_CAM::::::::::	2	1	1	8	0.335606	619.825	17.7093	17.7093	-2.16684	9.98e-13	0.430985	0.19585	0.42236	Doubtful	VAR-VAR	DoubleVariant
b1924_293T_proteinID_04A_QE3_122212.38997.38997.2	VSVVDYVEPSPQGTR	VAVVDYVEPSPQGTR	Single	S	A	2	40	15	nxp:NX_Q9NNW7-2(TP:39-53)(Var:A|40|S)	::::::::::::::::	2	2	3	14	0.366705	1054.74	25.7253	18.0757	0	7.6496	8.6676	3.93878	4e-05	Confident	VAR	SingleVariant
b1924_293T_proteinID_04A_QE3_122212.39024.39024.3	VSVVDYVEPSPQGTR	VAVVDYVEPSPQGTR	Single	S	A	2	40	15	nxp:NX_Q9NNW7-2(TP:39-53)(Var:A|40|S)	::::::::::::::::	3	2	1	10	0.342814	762.961	20.6206	17.9567	-2.34e-12	2.66383	2.76203	1.25513	0.10472	Doubtful	VAR	SingleVariant
b1924_293T_proteinID_04A_QE3_122212.39112.39112.2	TLNEADCATLPPAIR	TLNEADCATVPPAIR	Single	L	V	10	609	15	nxp:NX_P31040-2(TP:600-614)(Var:V|609|L)	:::::::Cys_CAM:::::::::	2	6	3	14	0.549607	1310.39	31.9608	10.3188	1.02e-12	21.642	29.5564	13.4312	0	Confident	VAR	SingleVariant
b1924_293T_proteinID_04A_QE3_122212.39196.39196.4	ESQHTVDPLGSSLCCHQMDVQTDSPSLSVTAGK	ESQHTVEPLGSSPCCHQMDVQTDSPSLSVTAGK	Double	D;L	E;P	7;13	331;337	33	nxp:NX_Q6PJW8-2(TP:325-357)(Var:E|331|D;P|337|L)	::::::::::::::Cys_CAM:Cys_CAM:::::::::::::::::::	4	1	2	13	0.252688	704.918	9.27523	8.30613	-1.72434	0.969101	-0.089215	-0.0405415	0.51617	Doubtful	VAR-VAR	DoubleVariant
b1924_293T_proteinID_04A_QE3_122212.39308.39308.4	ESQHTVEPPGSSPYCHQMDVQTDSPSLSVTAGK	ESQHTVEPLGSSPCCHQMDVQTDSPSLSVTAGK	Double	P;Y	L;C	9;14	333;338	33	nxp:NX_Q6PJW8-2(TP:325-357)(Var:L|333|P;C|338|Y)	:::::::::::::::Cys_CAM:::Oxidation_M::::::::::::::::	4	1	2	17	0.380803	1246.77	15.5846	14.2198	-1.01333	1.36477	1.41068	0.641048	0.26075	Doubtful	VAR-VAR	DoubleVariant
b1924_293T_proteinID_04A_QE3_122212.39318.39318.4	NMSHEALTLSHSK	NMSHEALTSSHSK	Single	L	S	9	385	13	nxp:NX_Q96P56-2(TP:377-389)(Var:S|385|L)	::Oxidation_M::::::::::::	4	1	1	6	0.170926	218.508	7.53475	2.29841	-1.05308	5.23633	3.07204	1.39601	0.08136	Semi-Confident	VAR	SingleVariant
b1924_293T_proteinID_04A_QE3_122212.39412.39412.2	TLNEADCATLPPAIR	TLNEADCATVPPAIR	Single	L	V	10	609	15	nxp:NX_P31040-2(TP:600-614)(Var:V|609|L)	:::::::Cys_CAM:::::::::	2	6	3	15	0.619044	1508.87	35.9256	13.7906	3.92e-12	22.135	28.5966	12.995	0	Confident	VAR	SingleVariant
b1924_293T_proteinID_04A_QE3_122212.39690.39690.2	TLNEADCATLPPAIR	TLNEADCATVPPAIR	Single	L	V	10	609	15	nxp:NX_P31040-2(TP:600-614)(Var:V|609|L)	:::::::Cys_CAM:::::::::	2	6	3	12	0.495326	1059.81	27.1747	7.39369	0	19.781	30.0003	13.6329	0	Confident	VAR	SingleVariant
b1924_293T_proteinID_04A_QE3_122212.40002.40002.3	ATLECHPLSMTDPIEEHR	ATLECHPLTMTDPIEEHR	Single	S	T	9	195	18	nxp:NX_Q99661-2(TP:187-204)(Var:T|195|S)	:::::Cys_CAM:::::Oxidation_M:::::::::	3	1	1	10	0.212356	624.29	14.5184	14.2851	-3.35764	0.233303	-0.218709	-0.0993867	0.53958	Doubtful	VAR	SingleVariant
b1924_293T_proteinID_04A_QE3_122212.40058.40058.2	TTPSYVAFMDAER	TTPSYVAFTDTER	Double	M;A	T;T	9;11	45;47	13	nxp:NX_P11142-2(TP:37-49)(Var:T|45|M;T|47|A)	::::::::::::::	2	1	2	8	0.172254	405.588	13.0835	13.3309	-1.30658	-0.247435	0.307753	0.139851	0.44439	Doubtful	VAR-VAR	DoubleVariant
b1924_293T_proteinID_04A_QE3_122212.40281.40281.2	TLNEADCATIPPAIR	TLNEADCATVPPAIR	Single	I	V	10	609	15	nxp:NX_P31040-2(TP:600-614)(Var:V|609|I)	:::::::Cys_CAM:::::::::	2	1	1	12	0.477678	1103.99	28.3076	6.94257	0	21.365	5.62932	2.5581	0.00526	Confident	VAR	SingleVariant
b1924_293T_proteinID_04A_QE3_122212.40317.40317.2	SASDPNSSIFLTDATK	SASDPNSSIFLTDATA	Double	A;T	T;A	15;16	323;324	16	nxp:NX_P23381-2(TP:309-325)(Var:T|323|A;A|324|T)	:::::::::::::::::	2	1	3	11	0.257546	637.298	15.9324	1.57468	-0.129075	14.3578	12.2998	5.58932	0	Confident	VAR-VAR	DoubleVariant
b1924_293T_proteinID_04A_QE3_122212.40542.40542.2	AFSLMDPNSAER	VFSLMDPNSPER	Double	A;A	V;P	1;10	58;67	12	nxp:NX_Q7L5D6-2(TP:58-69)(Var:V|58|A;P|67|A)	:::::Oxidation_M::::::::	2	2	1	8	0.245774	478.624	16.5043	3.81478	-2.5851	12.6895	6.5638	2.98276	0.00143	Confident	VAR-VAR	DoubleVariant
b1924_293T_proteinID_04A_QE3_122212.40811.40811.2	VASAATASAAAASAASGSPGPGEGSAGGEK	VASAATASAAAASAASGSPGPGEGSAGGEK	Double	V;T	A;A	2;7	2;7	30	nxp:NX_Q13263-2(TP:1-31)(Var:A|2|V;A|7|T)	:::::::::::::::::::::::::::::::	2	1	1	16	0.377625	1418.01	19.4248	19.4248	-2.57803	2.37e-12	0.487994	0.221757	0.41225	Doubtful	VAR-VAR	DoubleVariant
b1924_293T_proteinID_04A_QE3_122212.40817.40817.2	AFSLMDPNSAER	VFSLMDPNSPER	Double	A;A	V;P	1;10	58;67	12	nxp:NX_Q7L5D6-2(TP:58-69)(Var:V|58|A;P|67|A)	:::::Oxidation_M::::::::	2	2	1	8	0.24768	480.491	16.5687	4.0272	-2.67044	12.5415	6.37998	2.89922	0.00187	Confident	VAR-VAR	DoubleVariant
b1924_293T_proteinID_04A_QE3_122212.40844.40844.2	DTEYFSQLK	NTEYFNQLK	Double	D;S	N;N	1;6	220;225	9	nxp:NX_Q9H0P0-1(TP:220-228)(Var:N|220|D;N|225|S)	::::::::::	2	1	1	5	0.0882609	151.768	7.58838	0.497728	-1.35154	7.09065	5.07487	2.30615	0.01055	Semi-Confident	MOD-VAR	SingleVariant
b1924_293T_proteinID_04A_QE3_122212.41064.41064.2	ASAAAASAAATSAASGSPGPGEGSAGGEK	ASAAAASAAATSAASGSPGPGEGSAGGEK	Single	T	A	13	13	29	nxp:NX_Q13263-2(TP:1-31)(Var:A|13|T)	::::::::::::::::::::::::::::::	2	1	1	9	0.072784	217.913	3.40489	3.40489	0.312529	4.44e-16	0.855399	0.388715	0.34874	Doubtful	ISO	Isobaric
b1924_293T_proteinID_04A_QE3_122212.41078.41078.3	VIPSFMCQAGDFTNHDGTGGK	VIPSFMCQAGDFTNHNGTGGK	Single	D	N	16	113	21	nxp:NX_P30405-2(TP:98-118)(Var:N|113|D)	::::::Oxidation_M:Cys_CAM:::::::::::::::	3	2	2	10	0.175132	497.018	10.1432	2.0848	1.94572	8.05842	15.869	7.21129	0	Confident	MOD	Isobaric
b1924_293T_proteinID_04A_QE3_122212.41155.41155.3	AASVATASAAAASAASGSPGPGEGSAGGEK	AASVATASAAAASAASGSPGPGEGSAGGEK	Double	V;T	A;A	5;7	5;7	30	nxp:NX_Q13263-2(TP:1-31)(Var:A|5|V;A|7|T)	:::::::::::::::::::::::::::::::	3	1	1	17	0.295775	1437.05	19.4196	19.4196	-1.74821	1.93e-12	0.706588	0.321091	0.37407	Doubtful	VAR-VAR	DoubleVariant
b1924_293T_proteinID_04A_QE3_122212.41399.41399.3	VIPSFMCQAGDFTNHDGTGGK	VIPSFMCQAGDFTNHNGTGGK	Single	D	N	16	113	21	nxp:NX_P30405-2(TP:98-118)(Var:N|113|D)	::::::Oxidation_M:Cys_CAM:::::::::::::::	3	2	3	12	0.326365	992.472	19.4602	2.59946	2.92014	16.8608	22.7875	10.3552	0	Confident	MOD	Isobaric
b1924_293T_proteinID_04A_QE3_122212.41563.41563.5	LHQLAMQQSHFPMMHGSTGFSGIESSSPEVK	LHQLAMQQSHFPMTHGNTGFSGIESSSPEVK	Double	M;S	T;N	14;17	255;258	31	nxp:NX_Q15366-6(TP:242-272)(Var:T|255|M;N|258|S)	::::::::::::::Oxidation_M::::::::::::::::::	5	1	1	11	0.347854	773.944	11.0563	11.0563	-0.993045	9.5e-13	0.17821	0.080983	0.46773	Doubtful	VAR-VAR	DoubleVariant
b1924_293T_proteinID_04A_QE3_122212.41658.41658.2	WSEPGEPICVVCGR	WAEPGEPICVVCGR	Single	S	A	2	101	14	nxp:NX_Q5T1V6-2(TP:100-113)(Var:A|101|S)	:::::::::Cys_CAM:::Cys_CAM:::	2	1	3	9	0.313326	639.541	18.81	18.81	0	-1.38e-12	2.38171	1.08231	0.13956	Doubtful	VAR	SingleVariant
b1924_293T_proteinID_04A_QE3_122212.41781.41781.3	IATENFASDPILYR	TATESFASDPILYR	Double	I;N	T;S	1;5	78;82	14	nxp:NX_P14618-3(TP:78-100)(Var:T|78|I;S|82|N)	:::::::::::::::	3	1	1	6	0.25748	253.222	8.16845	7.10906	-2.41753	1.05939	-0.489656	-0.222512	0.58804	Doubtful	VAR-VAR	DoubleVariant
b1924_293T_proteinID_04A_QE3_122212.42520.42520.2	QPEQATTSAQVAWSYR	QPEQATTSAQVACLYR	Double	W;S	C;L	13;14	864;865	16	nxp:NX_P18858-3(TP:852-867)(Var:C|864|W;L|865|S)	:::::::::::::::::	2	1	1	11	0.245432	693.661	17.3415	3.36197	0	13.9796	5.37272	2.4415	0.00731	Confident	VAR-VAR	DoubleVariant
b1924_293T_proteinID_04A_QE3_122212.42650.42650.2	PVGLLLSER	PVGLTTSER	Double	P;P	T;T	5;6	172;173	9	nxp:NX_Q9P287-3(TP:168-183)(Var:T|172|P;T|173|P)	::::::::::	2	1	1	5	0.194892	211.715	10.5858	1.48993	-2.02832	9.09584	4.42087	2.00896	0.02227	Semi-Confident	VAR-VAR	DoubleVariant
b1924_293T_proteinID_04A_QE3_122212.44048.44048.2	QMILELPEQLEK	QVILELPEQSEK	Double	M;L	V;S	2;10	95;103	12	nxp:NX_Q6ZN54-5(TP:94-105)(Var:V|95|M;S|103|L)	::Oxidation_M:::::::::::	2	1	1	8	0.447632	515.642	17.7808	4.90221	-2.43702	12.8785	3.95705	1.79818	0.03607	Semi-Confident	VAR-VAR	DoubleVariant
b1924_293T_proteinID_04A_QE3_122212.44962.44962.2	AAGTDSTTEGTPADGFTVLSTK	AASADSTTEGTPADGFTVLSTK	Double	G;T	S;A	3;4	170;171	22	nxp:NX_O75367-2(TP:168-189)(Var:S|170|G;A|171|T)	:::::::::::::::::::::::	2	1	1	13	0.596878	1158	21.4444	21.4444	-2.40943	-1.33e-12	0.718155	0.326348	0.37208	Doubtful	VAR-VAR	DoubleVariant
b1924_293T_proteinID_04A_QE3_122212.45021.45021.3	GENLVSMNVEGPPPK	GENLVSMTVEGPPPK	Single	N	T	8	85	15	nxp:NX_P63162-2(TP:78-92)(Var:T|85|N)	:::::::Oxidation_M:::::::::	3	1	1	4	0.109056	116.665	3.7634	3.19787	-0.964822	0.565522	-0.539296	-0.245069	0.5968	Doubtful	VAR	SingleVariant
b1924_293T_proteinID_04A_QE3_122212.45032.45032.3	LAWTLSANQLSSQATTSK	LAWTLTANQPSSQATTSK	Double	S;L	T;P	6;10	208;212	18	nxp:NX_Q96CW5-3(TP:203-220)(Var:T|208|S;P|212|L)	:::::::::::::::::::	3	1	3	9	0.262107	645.314	15.3646	23.9989	-1.3622	-8.63432	-1.86307	-0.846627	0.8014	Doubtful	VAR-VAR	DoubleVariant
b1924_293T_proteinID_04A_QE3_122212.45112.45112.3	DHIVLTVLPDQDQSDETQEK	DHIVLTVLPDQDQSDEAQEK	Single	T	A	17	385	20	nxp:NX_Q8IUF8-4(TP:369-388)(Var:A|385|T)	:::::::::::::::::::::	3	1	3	19	0.615048	2270.97	40.5531	16.4051	3.97388	24.148	11.8785	5.3979	0	Confident	VAR	SingleVariant
b1924_293T_proteinID_04A_QE3_122212.45211.45211.3	EQPPAETPTNAAVLTSPPAPAPPVTPSK	EQPPAETPTDAAVLTSPPAPAPPVTPSK	Single	N	D	10	538	28	:NX_Q3KQU3-4(TP:529-564)(Var:D|538|N);	:::::::::::::::::::::::::::::	3	1	1	9	0.229619	437.139	7.05063	6.19985	-0.995764	0.850779	0.0693929	0.0315339	0.48742	Doubtful	VAR	SingleVariant
b1924_293T_proteinID_04A_QE3_122212.45787.45787.3	GDPTGAGPEASLEPGANSVSMQAFSR	GDPTGAGPEASLEPGADSVSMQAFSR	Single	N	D	17	554	26	nxp:NX_P98175-5(TP:538-563)(Var:D|554|N)	:::::::::::::::::::::::::::	3	1	2	11	0.118099	517.576	8.62627	9.8884	-0.56399	-1.26213	-0.43423	-0.197325	0.57821	Doubtful	VAR	SingleVariant
b1924_293T_proteinID_04A_QE3_122212.45787.45787.3	GDPTGAGPQASLEPGADSVSMQAFSR	GDPTGAGPEASLEPGADSVSMQAFSR	Single	Q	E	9	546	26	nxp:NX_P98175-5(TP:538-563)(Var:E|546|Q)	:::::::::::::::::::::Oxidation_M::::::	3	1	1	14	0.172316	874.295	13.8777	17.1718	-1.05477	-3.29409	-0.240265	-0.109182	0.54347	Doubtful	VAR	SingleVariant
b1924_293T_proteinID_04A_QE3_122212.45876.45876.2	NAGEGGLSLAIEGPSK	DAGEGGLSLAIEGPSK	Single	N	D	1	1884	16	nxp:NX_P21333-2(TP:1884-1899)(Var:D|1884|N)	:::::::::::::::::	2	1	1	7	0.144467	216.991	6.02752	8.46881	-2.2453	-2.4413	-2.40285	-1.09191	0.86256	Doubtful	VAR	SingleVariant
b1924_293T_proteinID_04A_QE3_122212.45899.45899.2	QETSPTLETMFTK	QETFPTLETVFTK	Double	S;M	F;V	4;10	780;786	13	nxp:NX_Q86YW9-4(TP:777-789)(Var:F|780|S;V|786|M)	::::::::::::::	2	1	1	5	0.158635	151.915	5.42555	1.91721	0	3.50834	3.3684	1.53069	0.06292	Semi-Confident	VAR-VAR	DoubleVariant
b1924_293T_proteinID_04A_QE3_122212.46233.46233.2	ADAASPCANGFGPGAPSDAEVLHLCR	ADGASPCANGFCPGAPSDAEVLHLCR	Double	D;F	G;C	3;12	3;12	26	nxp:NX_P19174-2(TP:1-27)(Var:G|3|D;C|12|F)	:::::::Cys_CAM::::::::::::::::::Cys_CAM::	2	1	2	10	0.199525	456.534	7.73786	5.71559	-2.2494	2.02227	0.0247652	0.0112539	0.49551	Doubtful	VAR-VAR	DoubleVariant
b1924_293T_proteinID_04A_QE3_122212.46458.46458.2	MDGPEAEEVLAPLR	MDGAGAEEVLAPLR	Double	P;E	A;G	4;5	4;5	14	nxp:NX_P41250-2(TP:1-14)(Var:A|4|P;G|5|E)	:::::::::::::::	2	1	1	9	0.160026	468.474	13.7787	18.8497	-3.32684	-5.07108	-1.34294	-0.610265	0.72916	Doubtful	VAR-VAR	DoubleVariant
b1924_293T_proteinID_04A_QE3_122212.47273.47273.3	TASTPTPPQTGGGLELQGNGETPQVAVIVRPDDR	TASTPTPPQTGGGLEPQANGETPQVAVIVRPDDR	Double	L;G	P;A	16;18	177;179	34	nxp:NX_Q04637-3(TP:162-195)(Var:P|177|L;A|179|G)	:::::::::::::::::::::::::::::::::::	3	1	1	9	0.294992	997.12	13.4746	12.4385	-1.64123	1.03605	0.418799	0.190313	0.42453	Doubtful	VAR-VAR	DoubleVariant
b1924_293T_proteinID_04A_QE3_122212.47344.47344.2	SQVMDEAMALQLR	SQVMDEATALQLR	Single	M	T	8	3893	13	nxp:NX_Q15149-9(TP:3886-3898)(Var:T|3893|M)	::::::::Oxidation_M::::::	2	1	3	14	0.560593	1367.49	36.9591	19.5821	5.39953	17.377	10.7375	4.87939	0	Confident	VAR	SingleVariant
b1924_293T_proteinID_04A_QE3_122212.47399.47399.2	IDINTSGFNETDDLK	IDINMSGFNETDDLK	Single	T	M	5	280	15	nxp:NX_P13797-3(TP:276-290)(Var:M|280|T)	::::::::::::::::	2	1	3	13	0.268564	983.178	24.5794	17.8025	4.10709	6.77699	7.67709	3.48866	0.00024	Confident	VAR	SingleVariant
b1924_293T_proteinID_04A_QE3_122212.47586.47586.3	NGDYCVLQMDQSYKPDENEVR	NGNYCVLQMDQSYKPDENEVR	Single	D	N	3	360	21	nxp:NX_P31939-2(TP:358-378)(Var:N|360|D)	:::::Cys_CAM:::::::::::::::::	3	1	2	18	0.377853	1850.11	32.4581	24.0854	-1.65334	8.37267	4.25643	1.93423	0.02654	Semi-Confident	MOD	Isobaric
b1924_293T_proteinID_04A_QE3_122212.47727.47727.2	HQVLEQHLDMGR	QQVLEQHLDMGR	Single	H	Q	1	447	12	:NX_Q14687-3(TP:447-479)(Var:Q|447|H)	::::::::::Oxidation_M:::	2	1	1	6	0.12763	216.074	8.00274	9.73052	1.3e-12	-1.72777	-0.110182	-0.0500693	0.51997	Doubtful	VAR	SingleVariant
b1924_293T_proteinID_04A_QE3_122212.48126.48126.5	LLQMVSCGPSGNQSLPFPHEPEPALDSTMR	LLQMVSRGPSGNQSLPFPDEPEPALDSTMR	Double	C;H	R;D	7;19	477;489	30	nxp:NX_Q68DC2-4(TP:471-500)(Var:R|477|C;D|489|H)	::::Oxidation_M:::Cys_CAM::::::::::::::::::::::Oxidation_M::	5	1	1	7	0.131506	232.49	3.63266	3.82576	-1.00908	-0.193109	-1.31024	-0.595405	0.72421	Doubtful	VAR-VAR	DoubleVariant
b1924_293T_proteinID_04A_QE3_122212.48156.48156.2	SEPPSVAAESLAGSR	SAPPAVAAESLAGSR	Double	S;P	A;A	2;5	2;5	15	nxp:NX_Q9NQT5-2(TP:1-16)(Var:A|2|S;A|5|P)	::::::::::::::::	2	1	2	9	0.302664	607.431	16.8731	15.6308	0	1.24225	2.0766	0.943658	0.17267	Doubtful	VAR-VAR	DoubleVariant
b1924_293T_proteinID_04A_QE3_122212.48212.48212.3	EAQDALGLVPQGAADCAQGVLR	EAQDAPGLDPQGAADCAQGVLR	Double	L;V	P;D	6;9	634;637	22	nxp:NX_P39880-6(TP:629-650)(Var:P|634|L;D|637|V)	::::::::::::::::Cys_CAM:::::::	3	1	3	13	0.32434	1032.36	19.1178	20.0223	-1.08928	-0.904529	1.44551	0.656877	0.25563	Doubtful	VAR-VAR	DoubleVariant
b1924_293T_proteinID_04A_QE3_122212.48479.48479.3	LGPVLSSTVEPAEAQSASSDLPQNVTK	LGPVPSSTIEPAEAQSASSDLPQNVTK	Double	L;V	P;I	5;9	195;199	27	nxp:NX_Q5T8P6-4(TP:191-217)(Var:P|195|L;I|199|V)	::::::::::::::::::::::::::::	3	1	3	10	0.291527	692.434	11.3514	12.887	-3.11305	-1.53563	-2.09001	-0.949752	0.82888	Doubtful	VAR-VAR	DoubleVariant
b1924_293T_proteinID_04A_QE3_122212.48993.48993.2	AVVALDASDDGILAK	AVVTLDASDDGILAK	Single	A	T	4	86	15	nxp:NX_O00330-3(TP:83-97)(Var:T|86|A)	::::::::::::::::	2	1	3	16	0.570062	1606.19	37.3533	26.0157	8.46987	11.3376	10.7081	4.86601	0	Confident	VAR	SingleVariant
b1924_293T_proteinID_04A_QE3_122212.49226.49226.4	MPLATSMDHGHTLQTVQLLIK	MPLATSTDHGHNLQTVQLLIK	Double	M;T	T;N	7;12	1498;1503	21	nxp:NX_Q01082-3(TP:1492-1512)(Var:T|1498|M;N|1503|T)	::::::::::::::::::::::	4	1	1	8	0.25654	610.001	12.9787	15.5468	-2.59657	-2.56802	-0.803706	-0.365224	0.64253	Doubtful	VAR-VAR	DoubleVariant
b1924_293T_proteinID_04A_QE3_122212.49934.49934.2	FGFGFGDGMK	FGFGFGNGMK	Single	D	N	7	193	10	nxp:NX_Q9ULX6-2(TP:187-196)(Var:N|193|D)	:::::::::Oxidation_M::	2	1	2	10	0.170432	530.361	19.643	9.92034	-1.54292	9.72267	4.54031	2.06323	0.01955	Semi-Confident	MOD	Isobaric
b1924_293T_proteinID_04A_QE3_122212.50020.50020.3	NQLATLEQDGGTQNPVSSPGMSQELR	SQLPTLEQDGGTQNPVSSPGMSQELR	Double	N;A	S;P	1;4	334;337	26	nxp:NX_P46937-2(TP:334-359)(Var:S|334|N;P|337|A)	:::::::::::::::::::::::::::	3	1	2	9	0.356794	566.89	9.77397	17.7765	-1.35	-8.00254	-3.15166	-1.43219	0.92396	Doubtful	VAR-VAR	DoubleVariant
b1924_293T_proteinID_04A_QE3_122212.51059.51059.3	SELHIENLDMEADPGQYR	SELHIENLNMEADPGQYR	Single	D	N	9	82	18	nxp:NX_P35613-3(TP:74-91)(Var:N|82|D)	:::::::::::::::::::	3	1	2	7	0.285873	358.225	8.95563	9.15977	-2.12771	-0.20414	-1.14077	-0.518393	0.69791	Doubtful	MOD	Isobaric
b1924_293T_proteinID_04A_QE3_122212.51061.51061.3	AASAAAASAAATSAASGSPGPGEGSAGGEK	AASAAAASAAATAAASGSPGPGEGSAGGEK	Single	T	A	13	13	30	nxp:NX_Q13263-2(TP:1-31)(Var:A|13|T)	:::::::::::::::::::::::::::::::	3	1	1	11	0.199753	562.026	8.26509	7.09261	-1.78e-15	1.17248	1.00659	0.457421	0.32368	Doubtful	VAR	SingleVariant
b1924_293T_proteinID_04A_QE3_122212.51173.51173.3	IIWPLTVYGLVDAPGGHGEVR	IIRPLTVYGLEDAPGGHGEVR	Double	W;V	R;E	3;11	901;909	21	nxp:NX_Q6JQN1-5(TP:899-919)(Var:R|901|W;E|909|V)	::::::::::::::::::::::	3	1	1	8	0.191343	358.069	7.61849	16.0742	-2.94156	-8.45568	-3.54066	-1.60896	0.94619	Doubtful	VAR-VAR	DoubleVariant
b1924_293T_proteinID_04A_QE3_122212.51312.51312.5	ALSDHHIYLEGTLLNPNMVIPGHACTQK	ALSDHHIYLEGTLLKPNMVTPGHACTQK	Double	N;I	K;T	15;20	284;289	28	nxp:NX_P04075-2(TP:270-297)(Var:K|284|N;T|289|I)	:::::::::::::::::::::::::Cys_CAM::::	5	1	1	10	0.325053	704.487	11.1823	15.9589	-5.7898	-4.77654	-2.56595	-1.16603	0.8782	Doubtful	VAR-VAR	DoubleVariant
b1924_293T_proteinID_04A_QE3_122212.51528.51528.2	EALNLAQMEEQTLQLEQQSK	DALNLAQMQEQTLQLEQQSK	Double	E;E	D;Q	1;9	73;81	20	nxp:NX_Q9NVI7-2(TP:73-92)(Var:D|73|E;Q|81|E)	:::::::::::::::::::::	2	1	2	9	0.452684	770.335	16.7464	18.3656	-1.63e-13	-1.61916	1.21767	0.553339	0.29002	Doubtful	MOD-MOD	Isobaric
b1924_293T_proteinID_04A_QE3_122212.52121.52121.2	NGSCGVSYIAQEPGDYEVSIK	NGSCGVSYIAQEPGNYEVSIK	Single	D	N	15	2290	21	nxp:NX_O75369-8(TP:2276-2296)(Var:N|2290|D)	::::Cys_CAM::::::::::::::::::	2	1	1	7	0.322956	322.806	7.01752	13.3169	-9.32434	-6.29942	-5.12932	-2.33089	0.99012	Doubtful	MOD	Isobaric
b1924_293T_proteinID_04A_QE3_122212.52717.52717.2	INPNVLLDPADEK	IDPNVLLDPADEK	Single	N	D	2	85	13	nxp:NX_Q8N7H5-3(TP:84-96)(Var:D|85|N)	::::::::::::::	2	1	1	10	0.433624	855.707	25.9305	35.5545	0	-9.62402	0.65069	0.29569	0.38373	Doubtful	VAR	SingleVariant
b1924_293T_proteinID_04A_QE3_122212.53344.53344.3	MTEEPLMCTHCVTEPGAGSDVAGIK	MTEEPLMCAYCVTEPGAGSDVAGIK	Double	T;H	A;Y	9;10	161;162	25	nxp:NX_P11310-2(TP:153-177)(Var:A|161|T;Y|162|H)	:Oxidation_M::::::Oxidation_M:Cys_CAM:::Cys_CAM:::::::::::::::	3	1	2	14	0.321779	996.428	16.3349	16.4762	-1.48482	-0.141324	0.759769	0.345258	0.36495	Doubtful	VAR-VAR	DoubleVariant
b1924_293T_proteinID_04A_QE3_122212.53909.53909.3	FVSVENDSILMNPAQDGEVQLSQNDDK	FVPAENDSILMNPAQDGEVQLSQNDDK	Double	S;V	P;A	3;4	566;567	27	nxp:NX_Q12888-2(TP:564-590)(Var:P|566|S;A|567|V)	::::::::::::::::::::::::::::	3	1	2	9	0.200899	436.739	7.27898	6.31354	-2.06002	0.965443	-0.770285	-0.350037	0.63684	Doubtful	VAR-VAR	DoubleVariant
b1924_293T_proteinID_04A_QE3_122212.54613.54613.2	LVVVDFSDTWCGPCK	LVVVDFSATWCGPCK	Single	D	A	8	29	15	nxp:NX_P10599-2(TP:22-36)(Var:A|29|D)	:::::::::::Cys_CAM:::Cys_CAM::	2	1	3	10	0.404272	697.085	18.8401	6.51537	1.56e-12	12.3247	8.5402	3.88088	5e-05	Confident	VAR	SingleVariant
b1924_293T_proteinID_04A_QE3_122212.55405.55405.4	NAQAFEDVVGYAQETQHEK	NAQAIEDMVGYAQETQHEK	Double	F;V	I;M	5;8	529;532	19	nxp:NX_Q99460-2(TP:525-543)(Var:I|529|F;M|532|V)	::::::::::::::::::::	4	1	1	10	0.154228	446.232	9.91627	11.4661	-1.44343	-1.54987	-0.635544	-0.288807	0.61364	Doubtful	VAR-VAR	DoubleVariant
b1924_293T_proteinID_04A_QE3_122212.55984.55984.3	VIPSFMCQAGDFTNHDGTGGK	VIPSFMCQAGDFTNHNGTGGK	Single	D	N	16	113	21	nxp:NX_P30405-2(TP:98-118)(Var:N|113|D)	:::::::Cys_CAM:::::::::::::::	3	6	2	12	0.33318	886.581	17.3839	2.95336	2.8515	14.4306	30.4128	13.8203	0	Confident	MOD	Isobaric
b1924_293T_proteinID_04A_QE3_122212.56251.56251.3	VIPSFMCQAGDFTNHDGTGGK	VIPSFMCQAGDFTNHNGTGGK	Single	D	N	16	113	21	nxp:NX_P30405-2(TP:98-118)(Var:N|113|D)	:::::::Cys_CAM:::::::::::::::	3	6	3	16	0.357171	1427.37	25.9521	3.81806	2.94369	22.1341	40.2016	18.2686	0	Confident	MOD	Isobaric
b1924_293T_proteinID_04A_QE3_122212.56265.56265.2	VIPSFMCQAGDFTNHDGTGGK	VIPSFMCQAGDFTNHNGTGGK	Single	D	N	16	113	21	nxp:NX_P30405-2(TP:98-118)(Var:N|113|D)	:::::::Cys_CAM:::::::::::::::	2	6	2	10	0.401556	643.226	13.1271	4.37108	2.64654	8.75597	24.9074	11.3186	0	Confident	MOD	Isobaric
b1924_293T_proteinID_04A_QE3_122212.56519.56519.3	VIPSFMCQAGDFTNHDGTGGK	VIPSFMCQAGDFTNHNGTGGK	Single	D	N	16	113	21	nxp:NX_P30405-2(TP:98-118)(Var:N|113|D)	:::::::Cys_CAM:::::::::::::::	3	6	3	16	0.361525	1614.14	29.3481	6.92501	4.47823	22.4231	38.8069	17.6348	0	Confident	MOD	Isobaric
b1924_293T_proteinID_04A_QE3_122212.56541.56541.2	VIPSFMCQAGDFTNHDGTGGK	VIPSFMCQAGDFTNHNGTGGK	Single	D	N	16	113	21	nxp:NX_P30405-2(TP:98-118)(Var:N|113|D)	:::::::Cys_CAM:::::::::::::::	2	6	3	15	0.499489	1407.42	26.0633	7.14429	4.96916	18.919	37.8898	17.2181	0	Confident	MOD	Isobaric
b1924_293T_proteinID_04A_QE3_122212.56778.56778.3	VIPSFMCQAGDFTNHDGTGGK	VIPSFMCQAGDFTNHNGTGGK	Single	D	N	16	113	21	nxp:NX_P30405-2(TP:98-118)(Var:N|113|D)	:::::::Cys_CAM:::::::::::::::	3	6	3	16	0.376043	1526.55	27.7554	6.41366	4.29987	21.3417	38.5845	17.5338	0	Confident	MOD	Isobaric
b1924_293T_proteinID_04A_QE3_122212.57559.57559.3	TVVLHEFWFFGLQYVDSK	TVVLREVWFFGLQYVDSK	Double	H;F	R;V	5;7	40;42	18	nxp:NX_P35241-5(TP:36-53)(Var:R|40|H;V|42|F)	:::::::::::::::::::	3	1	1	5	0.473552	442.765	11.6517	10.754	-3.03874	0.897676	-0.318254	-0.144623	0.5575	Doubtful	VAR-VAR	DoubleVariant
b1924_293T_proteinID_04A_QE3_122212.59298.59298.3	EVYMDMWVEPEAPAYAPPPPAK	EVYTDMWVEPEAAAYAPPPPAK	Double	M;P	T;A	4;13	248;257	22	nxp:NX_Q9Y6K1-2(TP:245-266)(Var:T|248|M;A|257|P)	::::Oxidation_M::Oxidation_M:::::::::::::::::	3	1	1	4	0.25138	141.079	3.13508	1.3647	-1.15484	1.77038	0.985027	0.447621	0.32721	Doubtful	VAR-VAR	DoubleVariant
b1924_293T_proteinID_04A_QE3_122212.59620.59620.2	PWSLTFSYGR	CWSLTFSAGR	Double	Y;S	C;A	1;8	344;351	10	nxp:NX_P04075-2(TP:344-358)(Var:C|344|Y;A|351|S)	:::::::::::	2	1	1	10	0.284109	638.694	23.6553	2.21594	-3.89173	21.4394	5.84964	2.65822	0.00393	Confident	VAR-VAR	DoubleVariant
b1924_293T_proteinID_04A_QE3_122212.59664.59664.2	CSLQAAAILDADNAHQTETSSSQVK	CSLQAAAILDANDAHQTETSSSQVK	Double	D;N	N;D	12;13	498;499	25	nxp:NX_Q9UHB9-4(TP:487-511)(Var:N|498|D;D|499|N)	:Cys_CAM:::::::::::::::::::::::::	2	1	1	9	0.167431	326.685	5.83366	5.83366	-1.73e-12	-1.73e-12	0.369327	0.167831	0.43336	Doubtful	MOD-VAR	SingleVariant
b1924_293T_proteinID_04A_QE3_122212.59921.59921.2	IQFEGQPVDFVDPNK	IEFEGQPVDFVDPNK	Single	Q	E	2	190	15	nxp:NX_P31327-3(TP:189-203)(Var:E|190|Q)	::::::::::::::::	2	1	1	7	0.212121	252.359	7.42233	12.0134	-5.01966	-4.59109	-3.57978	-1.62674	0.9481	Doubtful	VAR	SingleVariant
b1924_293T_proteinID_04A_QE3_122212.59929.59929.2	FYALDLAFPR	FYALDPSFPR	Double	L;A	P;S	6;7	506;507	10	nxp:NX_Q08J23-2(TP:501-510)(Var:P|506|L;S|507|A)	:::::::::::	2	1	3	7	0.319525	480.578	20.0241	16.5278	0	3.49625	3.74657	1.70253	0.04433	Semi-Confident	VAR-VAR	DoubleVariant
b1924_293T_proteinID_04A_QE3_122212.60154.60154.3	GAVPLAETNGETTTQGLDGLSER	GVVPLAGTNGETTTQGLDGLSER	Double	A;E	V;G	2;7	167;172	23	nxp:NX_P04075-2(TP:166-188)(Var:V|167|A;G|172|E)	::::::::::::::::::::::::	3	7	2	11	0.237274	619.762	11.4771	9.72394	-1.40637	1.75313	2.65811	1.20791	0.11354	Doubtful	VAR-VAR	DoubleVariant
b1924_293T_proteinID_04A_QE3_122212.60171.60171.3	GAVPLAETNGETTTQGLDGLSER	GVVPLAGTNGETTTQGLDGLSER	Double	A;E	V;G	2;7	167;172	23	nxp:NX_P04075-2(TP:166-188)(Var:V|167|A;G|172|E)	::::::::::::::::::::::::	3	7	3	12	0.26827	784.403	14.2619	14.2619	-3.16142	-3.93e-12	-1.47495	-0.670256	0.74865	Doubtful	VAR-VAR	DoubleVariant
b1924_293T_proteinID_04A_QE3_122212.60211.60211.2	GAVPLAETNGETTTQGLDGLSER	GVVPLAGTNGETTTQGLDGLSER	Double	A;E	V;G	2;7	167;172	23	nxp:NX_P04075-2(TP:166-188)(Var:V|167|A;G|172|E)	::::::::::::::::::::::::	2	7	2	10	0.605045	656.288	12.3828	12.9973	-1.43461	-0.614501	-0.126755	-0.0576006	0.52297	Doubtful	VAR-VAR	DoubleVariant
b1924_293T_proteinID_04A_QE3_122212.60426.60426.3	GAVPLAETNGETTTQGLDGLSER	GVVPLAGTNGETTTQGLDGLSER	Double	A;E	V;G	2;7	167;172	23	nxp:NX_P04075-2(TP:166-188)(Var:V|167|A;G|172|E)	::::::::::::::::::::::::	3	7	3	11	0.221315	609.244	11.2823	11.7058	-1.4476	-0.423527	-0.733795	-0.333455	0.6306	Doubtful	VAR-VAR	DoubleVariant
b1924_293T_proteinID_04A_QE3_122212.60466.60466.2	GAVPLAETNGETTTQGLDGLSER	GVVPLAGTNGETTTQGLDGLSER	Double	A;E	V;G	2;7	167;172	23	nxp:NX_P04075-2(TP:166-188)(Var:V|167|A;G|172|E)	::::::::::::::::::::::::	2	7	3	10	0.262698	420.757	7.93882	9.27378	-1.92402	-1.33496	-7.34063	-3.33576	0.99957	Doubtful	VAR-VAR	DoubleVariant
b1924_293T_proteinID_04A_QE3_122212.61260.61260.2	VVLAYEPVWAVDTGK	VVLAYEPVWAIGTGK	Double	V;D	I;G	11;12	208;209	15	nxp:NX_P60174-3(TP:198-212)(Var:I|208|V;G|209|D)	::::::::::::::::	2	1	1	12	0.371543	948.048	24.3089	9.07401	-2.87037	15.2349	3.75963	1.70847	0.04377	Semi-Confident	VAR-VAR	DoubleVariant
b1924_293T_proteinID_04A_QE3_122212.61260.61260.2	VVLAYEPVWGIDTGK	VVLAYEPVWAIGTGK	Double	G;D	A;G	10;12	207;209	15	nxp:NX_P60174-3(TP:198-212)(Var:A|207|G;G|209|D)	::::::::::::::::	2	1	2	12	0.371543	948.048	24.3089	9.07401	-4.60273	15.2349	5.42113	2.4635	0.00688	Confident	VAR-VAR	DoubleVariant
b1924_293T_proteinID_04A_QE3_122212.61503.61503.2	GVVPVAGTNDETTTQGLDGLSER	GVVPLAGTNGETTTQGLDGLSER	Double	V;D	L;G	5;10	170;175	23	nxp:NX_P04075-2(TP:166-188)(Var:L|170|V;G|175|D)	::::::::::::::::::::::::	2	1	1	8	0.297465	349.356	6.85011	7.61958	-2.45052	-0.769469	-1.57106	-0.71393	0.76236	Doubtful	VAR-VAR	DoubleVariant
b1924_293T_proteinID_04A_QE3_122212.61517.61517.3	GAVPLAETNGETTTQGLDGLSER	GVVPLAGTNGETTTQGLDGLSER	Double	A;E	V;G	2;7	167;172	23	nxp:NX_P04075-2(TP:166-188)(Var:V|167|A;G|172|E)	::::::::::::::::::::::::	3	7	3	13	0.280638	847.464	15.1333	15.3961	-2.871	-0.262841	-0.635826	-0.288935	0.61368	Doubtful	VAR-VAR	DoubleVariant
b1924_293T_proteinID_04A_QE3_122212.61584.61584.3	GAVPLAETNGETTTQGLDGLSER	GVVPLAGTNGETTTQGLDGLSER	Double	A;E	V;G	2;7	167;172	23	nxp:NX_P04075-2(TP:166-188)(Var:V|167|A;G|172|E)	::::::::::::::::::::::::	3	7	3	13	0.326386	912.051	16.2866	17.4371	-2.9583	-1.15051	-0.948433	-0.430992	0.66676	Doubtful	VAR-VAR	DoubleVariant
b1924_293T_proteinID_04A_QE3_122212.62175.62175.3	LVGEGASAVLLDLPISGGEAQAK	LVGQGASAVLLDLPNSGGEAQAK	Double	E;I	Q;N	4;15	33;44	23	nxp:NX_Q99714-2(TP:30-52)(Var:Q|33|E;N|44|I)	::::::::::::::::::::::::	3	1	1	9	0.150144	423.441	8.14309	17.2266	-3.47112	-9.08353	-3.64336	-1.65564	0.9511	Doubtful	MOD-VAR	SingleVariant
b1924_293T_proteinID_04A_QE3_122212.62515.62515.3	LGGSSTTLGTWGSWIGPDHDK	LGGSPTSLGTWGSWIGPDHDK	Double	S;T	P;S	5;7	440;442	21	nxp:NX_P14314-2(TP:436-456)(Var:P|440|S;S|442|T)	::::::::::::::::::::::	3	1	3	9	0.239866	448.256	9.33868	10.5734	-2.45899	-1.23469	-2.24181	-1.01873	0.84584	Doubtful	VAR-MOD	SingleVariant
b1924_293T_proteinID_04A_QE3_122212.63856.63856.2	CIPHIIAFLNSK	CVPQIIAFLNSK	Double	I;H	V;Q	2;4	644;646	12	nxp:NX_O94874-2(TP:643-654)(Var:V|644|I;Q|646|H)	:Cys_CAM::::::::::::	2	1	1	3	0.0146831	33.7175	1.4049	0.899686	-0.663857	0.505209	-0.554774	-0.252103	0.59952	Doubtful	VAR-VAR	DoubleVariant
b1924_293T_proteinID_04A_QE3_122212.64043.64043.3	ELNFVTDSVEEELPSSPK	ELNFVTDSVEQELPSSPK	Single	E	Q	11	78	18	nxp:NX_Q8TAP6-2(TP:68-85)(Var:Q|78|E)	:::::::::::::::::::	3	1	3	11	0.317396	837.239	19.0282	24.6341	-1.76634	-5.60599	-0.291925	-0.132658	0.55277	Doubtful	MOD	Isobaric
b1924_293T_proteinID_04A_QE3_122212.65800.65800.4	GIGIENIHYLNNGLWHMK	GIGIENIHYLNDGLWHMK	Single	N	D	12	160	18	nxp:NX_Q9ULC4-2(TP:149-166)(Var:D|160|N)	:::::::::::::::::Oxidation_M::	4	1	1	5	0.120694	234.176	6.16253	7.87356	-3.32978	-1.71103	-2.60243	-1.18261	0.88152	Doubtful	VAR	SingleVariant
b1924_293T_proteinID_04A_QE3_122212.69034.69034.3	GVTIANGGVLPNIHPELLAK	GVTIASGGVLPNIHPELLAK	Single	N	S	6	102	20	nxp:NX_O75367-2(TP:97-116)(Var:S|102|N)	:::::::::::::::::::::	3	1	1	11	0.384673	871.649	18.1594	22.3406	-1.95435	-4.18129	-0.119106	-0.054125	0.52158	Doubtful	VAR	SingleVariant
b1924_293T_proteinID_04A_QE3_122212.69390.69390.3	LGDSPTSLGAWGSWIGPDHDK	LGGSPTSLGTWGSWIGPDHDK	Double	D;A	G;T	3;10	438;445	21	nxp:NX_P14314-2(TP:436-456)(Var:G|438|D;T|445|A)	::::::::::::::::::::::	3	1	3	10	0.440928	747.323	15.2515	16.8115	-1.90315	-1.56005	-0.0896661	-0.0407465	0.51625	Doubtful	VAR-VAR	DoubleVariant
b1924_293T_proteinID_04A_QE3_122212.70389.70389.3	SNALETLGFLNHYQMK	SDALETLGFLNHYQMK	Single	N	D	2	421	16	nxp:NX_P14866-2(TP:420-435)(Var:D|421|N)	:::::::::::::::::	3	1	1	7	0.0759743	233.956	6.49878	14.1145	1.78e-15	-7.61573	-1.92758	-0.875942	0.80947	Doubtful	VAR	SingleVariant
b1924_293T_proteinID_04A_QE3_122212.70887.70887.3	CGGPHVGNAILAVNGVNLR	CGGLHVGDAILAVNGVNLR	Double	P;N	L;D	4;8	322;326	19	nxp:NX_Q9HD26-2(TP:319-337)(Var:L|322|P;D|326|N)	:Cys_CAM:::::::::::::::::::	3	2	3	16	0.628572	1700.34	33.34	17.2931	0	16.0468	13.0511	5.93076	0	Confident	VAR-VAR	DoubleVariant
b1924_293T_proteinID_04A_QE3_122212.70888.70888.2	CGGPHVGNAILAVNGVNLR	CGGLHVGDAILAVNGVNLR	Double	P;N	L;D	4;8	322;326	19	nxp:NX_Q9HD26-2(TP:319-337)(Var:L|322|P;D|326|N)	:Cys_CAM:::::::::::::::::::	2	2	1	14	0.249241	745.695	15.2183	11.8805	-1.29995	3.33779	1.97331	0.896721	0.18493	Doubtful	VAR-VAR	DoubleVariant
b1924_293T_proteinID_04A_QE3_122212.71197.71197.3	AVSLVTDSTSTFLSETTYVLIEAITEYTK	AVSLVTDSTSTFLSQTTYALIEAITEYTK	Double	E;V	Q;A	15;19	38;42	29	nxp:NX_Q9NR28-2(TP:24-52)(Var:Q|38|E;A|42|V)	::::::::::::::::::::::::::::::	3	1	2	11	0.599914	958.583	14.524	14.524	-1.27061	5.36e-13	0.650164	0.295451	0.38382	Doubtful	MOD-VAR	SingleVariant
b1924_293T_proteinID_04A_QE3_122212.8339.8339.3	HLLVHAPDDK	HLLVHAPEDK	Single	D	E	8	175	10	nxp:NX_P53396-2(TP:168-177)(Var:E|175|D)	:::::::::::	3	1	3	9	0.308733	532.54	20.4823	15.8303	-1.94e-12	4.65206	4.21559	1.91567	0.0277	Semi-Confident	VAR	SingleVariant
b1924_293T_proteinID_04A_QE3_122212.8437.8437.2	FFYQFLLDSER	FFYQFLLGNER	Double	D;S	G;N	8;9	150;151	11	nxp:NX_Q8N1B4-2(TP:143-153)(Var:G|150|D;N|151|S)	::::::::::::	2	1	1	6	0.669634	580.152	23.2061	8.1995	-2.16e-12	15.0066	4.4943	2.04232	0.02056	Semi-Confident	VAR-VAR	DoubleVariant
b1925_293T_proteinID_05A_QE3_122212.10261.10261.3	QLLAMVMLFCDSSR	QLLAMLMLFCDCSR	Double	V;S	L;C	6;12	529;535	14	nxp:NX_Q7Z3V4-2(TP:524-537)(Var:L|529|V;C|535|S)	:::::::Oxidation_M:::Cys_CAM:::::	3	1	1	8	0.0997968	252.291	7.64519	1.54695	-4.44573	6.09825	2.35626	0.675467	0.24969	Doubtful	VAR-VAR	DoubleVariant
b1925_293T_proteinID_05A_QE3_122212.10295.10295.2	AVQGAELSEAGDGK	AVQGAELSEAGNGK	Single	D	N	12	392	14	nxp:NX_O43149-2(TP:381-394)(Var:N|392|D)	:::::::::::::::	2	1	3	15	0.326496	1111.85	27.7962	6.06979	2.52259	21.7264	12.9065	3.69989	0.00011	Confident	MOD	Isobaric
b1925_293T_proteinID_05A_QE3_122212.11138.11138.2	INDMTAAPMDVR	IDDMTAAPMDVR	Single	N	D	2	103	12	nxp:NX_P15927-2(TP:102-113)(Var:D|103|N)	::::Oxidation_M:::::Oxidation_M::::	2	1	3	6	0.20431	316.009	11.704	14.7355	-2.47879	-3.03144	-2.18279	-0.625739	0.73426	Doubtful	VAR	SingleVariant
b1925_293T_proteinID_05A_QE3_122212.12299.12299.2	GGNETVQESNALR	GGNERVQESNALR	Single	T	R	5	43	13	nxp:NX_Q8NG31-3(TP:39-51)(Var:R|43|T)	::::::::::::::	2	1	3	9	0.456479	745.24	23.2887	16.665	6.40541	6.62376	9.85181	2.82421	0.00237	Confident	VAR	SingleVariant
b1925_293T_proteinID_05A_QE3_122212.13993.13993.2	SLDDNYSTPNER	SLDNNYSTPNER	Single	D	N	4	573	12	nxp:NX_O60716-29(TP:570-581)(Var:N|573|D)	:::::::::::::	2	1	3	10	0.464427	867.778	27.9928	21.013	0.417506	6.9798	5.53955	1.58802	0.05614	Semi-Confident	MOD	Isobaric
b1925_293T_proteinID_05A_QE3_122212.14825.14825.2	ETYGDMADCCAK	ETYGEMADCCAK	Single	D	E	5	110	12	nxp:NX_P02768-3(TP:106-117)(Var:E|110|D)	:::::::::Cys_CAM:Cys_CAM:::	2	2	3	9	0.420869	839.618	27.9873	16.7526	6.32379	11.2346	16.5144	4.73417	0	Confident	VAR	SingleVariant
b1925_293T_proteinID_05A_QE3_122212.15005.15005.2	GEEVSQNGLPAEQGSPR	GEQVSQNGLPAEQGSPR	Single	E	Q	3	2113	17	nxp:NX_Q01082-3(TP:2111-2127)(Var:Q|2113|E)	::::::::::::::::::	2	1	3	12	0.274087	835.14	19.4219	27.9725	-16.4903	-8.55061	-5.63937	-1.61664	0.94702	Doubtful	MOD	Isobaric
b1925_293T_proteinID_05A_QE3_122212.15097.15097.2	ETYGDMADCCAK	ETYGEMADCCAK	Single	D	E	5	110	12	nxp:NX_P02768-3(TP:106-117)(Var:E|110|D)	:::::::::Cys_CAM:Cys_CAM:::	2	2	3	9	0.459968	816.941	27.2314	16.408	6.48296	10.8233	16.7129	4.79109	0	Confident	VAR	SingleVariant
b1925_293T_proteinID_05A_QE3_122212.15972.15972.3	QEFEDQLAASEEETR	QEFEDRLAASEEETR	Single	Q	R	6	968	15	nxp:NX_Q9UPN4-3(TP:963-977)(Var:R|968|Q)	::::::::::::::::	3	1	1	6	0.0925312	161.052	4.88035	2.74445	-1.24836	2.13589	0.792869	0.227291	0.4101	Doubtful	VAR	SingleVariant
b1925_293T_proteinID_05A_QE3_122212.16084.16084.2	IGMGVPHSK	VGMGVPHSK	Single	M	V	1	101	9	nxp:NX_Q96AG3-2(TP:101-110)(Var:V|101|M)	::::::::::	2	1	1	6	0.137814	266.6	12.6952	10.4792	4.83984	2.21603	5.30972	1.52214	0.06399	Semi-Confident	VAR	SingleVariant
b1925_293T_proteinID_05A_QE3_122212.16616.16616.2	TSSSEDGSMGSFSEK	SSSSEDGSMGSFSEK	Single	T	S	1	345	15	nxp:NX_Q8N766-3(TP:345-359)(Var:S|345|T)	::::::::::::::::	2	1	3	15	0.625263	1504.43	35.8199	31.6559	0	4.16398	5.31686	1.52418	0.06373	Semi-Confident	MOD	Isobaric
b1925_293T_proteinID_05A_QE3_122212.16632.16632.3	AAADGGGPGGAFVGTEEDGGGVGHR	AAADGGGPGGAFSGTEEDGGGVGHR	Single	F	S	13	13	25	nxp:NX_A6NHR9-2(TP:1-26)(Var:S|13|F)	::::::::::::::::::::::::::	3	1	2	12	0.310622	875.325	14.836	13.3612	-0.49172	1.4748	1.69162	0.484935	0.31386	Doubtful	VAR	SingleVariant
b1925_293T_proteinID_05A_QE3_122212.17341.17341.3	VAASPNDGQEEIASCPVQGTSEAEAQK	VAAPPNDGQEETASCPVQGTSEAEAQK	Double	S;I	P;T	4;12	381;389	27	nxp:NX_Q8IWY8-2(TP:378-404)(Var:P|381|S;T|389|I)	:::::::::::::::Cys_CAM:::::::::::::	3	1	2	11	0.414455	842.732	13.5925	14.9773	-0.402604	-1.38479	0.588879	0.168814	0.43297	Doubtful	VAR-VAR	DoubleVariant
b1925_293T_proteinID_05A_QE3_122212.17403.17403.2	DCGGGDALSDGIK	DCGGGDALSNGIK	Single	D	N	10	146	13	nxp:NX_Q9BXW6-4(TP:137-149)(Var:N|146|D)	::Cys_CAM::::::::::::	2	1	3	13	0.431451	1093.74	30.3817	6.66308	4.05523	23.7186	13.9043	3.98595	3e-05	Confident	MOD	Isobaric
b1925_293T_proteinID_05A_QE3_122212.17790.17790.2	DGLEVFQDDAGR	DELEGFQDDAGR	Double	G;V	E;G	2;5	82;85	12	nxp:NX_Q2V2M9-4(TP:81-92)(Var:E|82|G;G|85|V)	:::::::::::::	2	1	1	8	0.285587	417.988	14.4134	10.087	-2.26548	4.3264	1.17053	0.335555	0.3686	Doubtful	VAR-VAR	DoubleVariant
b1925_293T_proteinID_05A_QE3_122212.18117.18117.2	SEYSSGMEADVAK	SEYSSGMEADIAK	Single	V	I	11	726	13	nxp:NX_Q9H8H2-2(TP:716-728)(Var:I|726|V)	::::::::::::::	2	1	3	10	0.281431	635.999	19.2727	3.0747	-4.27478	16.198	9.31936	2.67158	0.00377	Confident	VAR	SingleVariant
b1925_293T_proteinID_05A_QE3_122212.19832.19832.2	EQVADSAFVER	DQVANSAFVER	Double	E;D	D;N	1;5	622;626	11	nxp:NX_P07900-2(TP:622-632)(Var:D|622|E;N|626|D)	::::::::::::	2	2	3	9	0.41835	828.585	29.5923	12.102	0	17.4903	14.3573	4.11581	2e-05	Confident	MOD-MOD	Isobaric
b1925_293T_proteinID_05A_QE3_122212.20112.20112.2	EQVADSAFVER	DQVANSAFVER	Double	E;D	D;N	1;5	622;626	11	nxp:NX_P07900-2(TP:622-632)(Var:D|622|E;N|626|D)	::::::::::::	2	2	3	9	0.262147	588.128	21.0046	7.77737	-4.12e-13	13.2272	13.4382	3.85233	6e-05	Confident	MOD-MOD	Isobaric
b1925_293T_proteinID_05A_QE3_122212.22515.22515.5	LMHSHAGVGMAGHPSLSQHLQDGAGGTEGEGGR	LMHSHAGVGMAGHPGLSQHLQDGAGGTEGEGGR	Single	S	G	15	21	33	nxp:NX_P40424-2(TP:7-39)(Var:G|21|S)	::::::::::::::::::::::::::::::::::	5	1	2	13	0.139026	588.951	7.74936	7.42251	-3.05188	0.326846	-1.84142	-0.52788	0.70121	Doubtful	VAR	SingleVariant
b1925_293T_proteinID_05A_QE3_122212.22778.22778.2	ELEDAAEMADAMNR	ELEDATETADAMNR	Double	A;M	T;T	6;8	1326;1328	14	nxp:NX_P35579-2(TP:1321-1334)(Var:T|1326|A;T|1328|M)	:::::::::::::::	2	1	3	11	0.412721	835.337	23.2038	31.1608	0	-7.95698	1.08481	0.310981	0.37791	Doubtful	VAR-VAR	DoubleVariant
b1925_293T_proteinID_05A_QE3_122212.22938.22938.3	EAAEAESGMALGGPGDGDGSLVNASR	EAAEAESGMAPGGPGEGDGSLVNASR	Double	L;D	P;E	11;16	57;62	26	nxp:NX_Q7L2E3-2(TP:47-72)(Var:P|57|L;E|62|D)	:::::::::::::::::::::::::::	3	1	1	13	0.46546	939.123	15.1471	19.3548	-1.29499	-4.20764	-0.311755	-0.0893708	0.53561	Doubtful	VAR-VAR	DoubleVariant
b1925_293T_proteinID_05A_QE3_122212.22938.22938.3	EGAEAESGMALGGPGEGDGSLVNASR	EAAEAESGMAPGGPGEGDGSLVNASR	Double	G;L	A;P	2;11	48;57	26	nxp:NX_Q7L2E3-2(TP:47-72)(Var:A|48|G;P|57|L)	:::::::::Oxidation_M::::::::::::::::::	3	1	1	10	0.379174	614.181	10.4098	19.3548	-7.18714	-8.94494	-3.82931	-1.09775	0.86384	Doubtful	VAR-VAR	DoubleVariant
b1925_293T_proteinID_05A_QE3_122212.24043.24043.2	MSDGTVDTSSEITTK	MSDAAVDTSSEITTK	Double	G;T	A;A	4;5	4;5	15	nxp:NX_P06454-2(TP:1-15)(Var:A|4|G;A|5|T)	::::::::::::::::	2	1	1	8	0.160027	362.2	10.3486	5.2442	1.16512	5.10439	3.53086	1.01219	0.15572	Doubtful	VAR-VAR	DoubleVariant
b1925_293T_proteinID_05A_QE3_122212.24561.24561.3	LAQESGWGVMVSHR	LAQENGWGVMVSHR	Single	S	N	5	320	14	nxp:NX_P09104-2(TP:316-329)(Var:N|320|S)	::::::::::Oxidation_M:::::	3	2	1	8	0.374228	730.788	22.1451	24.2197	-2.47595	-2.07459	0.76405	0.21903	0.41331	Doubtful	VAR	SingleVariant
b1925_293T_proteinID_05A_QE3_122212.24958.24958.3	AESSESGGPPGSQDSVAGAEGAGAPAAAASAEPK	AESSGSGGPPGSQDSVAGAEGAGAPAAAASAEPK	Double	S;V	G;A	5;17	5;17	34	nxp:NX_Q9UMX0-4(TP:1-35)(Var:G|5|S;A|17|V)	:::::::::::::::::::::::::::::::::::	3	1	1	11	0.311986	896.259	11.7929	12.6338	-1.47149	-0.84095	-0.173683	-0.0497897	0.51986	Doubtful	VAR-VAR	DoubleVariant
b1925_293T_proteinID_05A_QE3_122212.25231.25231.3	AESGESGGPPSSQDSVAGAEGAGAPAAAASAEPK	AESGESGGPPSGQDSVAGAEGAGAPAAAASAEPK	Double	S;V	G;A	12;17	12;17	34	nxp:NX_Q9UMX0-4(TP:1-35)(Var:G|12|S;A|17|V)	:::::::::::::::::::::::::::::::::::	3	1	1	14	0.397626	1265.87	16.0237	18.0662	-0.967593	-2.04254	0.274599	0.0787191	0.46863	Doubtful	VAR-VAR	DoubleVariant
b1925_293T_proteinID_05A_QE3_122212.25292.25292.3	LAQESGWGVMVSHR	LAQENGWGVMVSHR	Single	S	N	5	320	14	nxp:NX_P09104-2(TP:316-329)(Var:N|320|S)	::::::::::Oxidation_M:::::	3	2	1	8	0.265806	580.291	17.5846	19.2533	-2.01421	-1.66873	0.278698	0.0798943	0.46816	Doubtful	VAR	SingleVariant
b1925_293T_proteinID_05A_QE3_122212.25419.25419.2	DICDEDSPQPVTMEK	DIYDEDSPQPVTMEK	Single	C	Y	3	89	15	nxp:NX_Q9NR11-2(TP:87-101)(Var:Y|89|C)	:::Cys_CAM:::::::::::::	2	1	2	15	0.501737	1281.73	30.5173	25.6795	2.32757	4.83778	4.75454	1.36298	0.08644	Semi-Confident	VAR	SingleVariant
b1925_293T_proteinID_05A_QE3_122212.2707.2707.3	GAAQVAAQTNSNAAGK	SAAQAAAQTNSNAAGK	Double	G;V	S;A	1;5	53;57	16	nxp:NX_Q8NC51-2(TP:53-68)(Var:S|53|G;A|57|V)	:::::::::::::::::	3	1	1	8	0.128031	334.264	9.03416	6.47009	-1.8158	2.56407	0.559431	0.160372	0.43629	Doubtful	VAR-VAR	DoubleVariant
b1925_293T_proteinID_05A_QE3_122212.27095.27095.3	AESGESGGPPGSQDSAAEAEGAGAPAAAASAEPK	AESGESGGPPGSQDSAAEGEGAGAPAAAASAEPK	Single	E	G	19	19	34	nxp:NX_Q9UMX0-4(TP:1-35)(Var:G|19|E)	:::::::::::::::::::::::::::::::::::	3	1	2	7	0.190171	495.807	6.8862	7.54341	-1.45399	-0.657209	-1.51537	-0.434411	0.66801	Doubtful	VAR	SingleVariant
b1925_293T_proteinID_05A_QE3_122212.27432.27432.3	SCTQSAIASQQEADAEVNTETLNK	SCTQSATAPQQEADAEVNTETLNK	Double	I;S	T;P	7;9	1041;1043	24	nxp:NX_Q9ULU4-12(TP:1035-1058)(Var:T|1041|I;P|1043|S)	::Cys_CAM:::::::::::::::::::::::	3	1	3	11	0.40664	753.551	13.4563	14.987	-3.86994	-1.53073	-1.80574	-0.51765	0.69765	Doubtful	VAR-VAR	DoubleVariant
b1925_293T_proteinID_05A_QE3_122212.28136.28136.3	FAADEDDDDDDEEDDDEDDDVDDFDDEEAEEK	LAADEDDDDDDEEDDDEDDDDDDFDDEEAEEK	Double	F;V	L;D	1;21	158;178	32	nxp:NX_P06748-3(TP:158-189)(Var:L|158|F;D|178|V)	:::::::::::::::::::::::::::::::::	3	3	2	11	0.309588	913.75	12.691	26.0197	-5.40562	-13.3287	-10.3578	-2.96926	0.99851	Doubtful	VAR-VAR	DoubleVariant
b1925_293T_proteinID_05A_QE3_122212.28412.28412.3	FAADEDDDDDDEEDDDEDDDVDDFDDEEAEEK	LAADEDDDDDDEEDDDEDDDDDDFDDEEAEEK	Double	F;V	L;D	1;21	158;178	32	nxp:NX_P06748-3(TP:158-189)(Var:L|158|F;D|178|V)	:::::::::::::::::::::::::::::::::	3	3	2	11	0.34021	936.746	13.0104	30.8421	-7.11374	-17.8318	-12.6437	-3.62456	0.99986	Doubtful	VAR-VAR	DoubleVariant
b1925_293T_proteinID_05A_QE3_122212.28691.28691.3	FAADEDDDDDDEEDDDEDDDVDDFDDEEAEEK	LAADEDDDDDDEEDDDEDDDDDDFDDEEAEEK	Double	F;V	L;D	1;21	158;178	32	nxp:NX_P06748-3(TP:158-189)(Var:L|158|F;D|178|V)	:::::::::::::::::::::::::::::::::	3	3	2	10	0.367425	847.073	11.9306	19.1303	-2.99597	-7.19971	-6.28553	-1.80187	0.96422	Doubtful	VAR-VAR	DoubleVariant
b1925_293T_proteinID_05A_QE3_122212.29895.29895.3	IVLQNGAHEVFDHR	IVLQNGAHEVFNHR	Single	D	N	12	199	14	nxp:NX_Q08257-3(TP:188-201)(Var:N|199|D)	:::::::::::::::	3	2	2	10	0.21151	522.916	14.9404	19.4371	-9.41118	-4.49669	-5.8506	-1.67719	0.95325	Doubtful	MOD	Isobaric
b1925_293T_proteinID_05A_QE3_122212.30202.30202.3	LAWVSHNSTMSVADASK	LAWVSHDSTVSVADASK	Double	N;M	D;V	7;10	178;181	17	nxp:NX_Q92747-2(TP:172-188)(Var:D|178|N;V|181|M)	::::::::::::::::::	3	1	1	7	0.169636	480.439	12.6431	12.917	-3.35815	-0.273856	-0.596062	-0.170873	0.56784	Doubtful	VAR-VAR	DoubleVariant
b1925_293T_proteinID_05A_QE3_122212.30840.30840.2	VGLQFPVGR	AGLQFPVGR	Single	V	A	1	22	9	nxp:NX_Q9BTM1-2(TP:22-30)(Var:A|22|V)	::::::::::	2	1	1	6	0.383252	448.201	21.3429	28.0519	-3.3941	-6.70905	-0.377349	-0.108174	0.54307	Doubtful	VAR	SingleVariant
b1925_293T_proteinID_05A_QE3_122212.3126.3126.2	SAAQAAAQTDSNAAGK	SAAQAAAQTNSNAAGK	Single	D	N	10	62	16	nxp:NX_Q8NC51-2(TP:53-68)(Var:N|62|D)	:::::::::::::::::	2	2	3	16	0.379796	1217.86	27.0636	12.5817	-3.79806	14.4819	10.2923	2.95049	0.00159	Confident	MOD	Isobaric
b1925_293T_proteinID_05A_QE3_122212.3223.3223.2	VPAQADGTPTTK	VPAQANGTPTTK	Single	D	N	6	1225	12	nxp:NX_Q9BQG0-2(TP:1220-1231)(Var:N|1225|D)	:::::::::::::	2	3	3	14	0.58895	1353.86	38.6818	10.378	7.50878	28.3037	30.5055	8.745	0	Confident	MOD	Isobaric
b1925_293T_proteinID_05A_QE3_122212.3225.3225.2	GMGTVEGADQSNPK	GMGTVEGGDQSNPK	Single	A	G	8	1355	14	nxp:NX_Q13428-8(TP:1348-1361)(Var:G|1355|A)	::Oxidation_M:::::::::::::	2	1	3	13	0.455433	1320.02	34.7372	8.70645	5.07257	26.0308	14.1504	4.05648	2e-05	Confident	VAR	SingleVariant
b1925_293T_proteinID_05A_QE3_122212.32956.32956.4	YTQMPYVMEVILPMLCSYVSR	YTQMPHVMEVILPMLCSYMSR	Double	Y;V	H;M	6;19	3233;3246	21	nxp:NX_Q92736-2(TP:3228-3248)(Var:H|3233|Y;M|3246|V)	::::::::Oxidation_M::::::Oxidation_M::Cys_CAM::::::	4	2	1	3	0.0758417	162.256	3.86323	1.40177	-5.9202	2.46147	-0.993175	-0.284713	0.61207	Doubtful	VAR-VAR	DoubleVariant
b1925_293T_proteinID_05A_QE3_122212.33343.33343.4	YTQMPYVMEVILPMLCSYVSR	YTQMPHVMEVILPMLCSYMSR	Double	Y;V	H;M	6;19	3233;3246	21	nxp:NX_Q92736-2(TP:3228-3248)(Var:H|3233|Y;M|3246|V)	::::::::Oxidation_M::::::Oxidation_M::Cys_CAM::::::	4	2	1	3	0.073111	78.7476	1.87494	0.37669	-4.15196	1.49825	-0.0476442	-0.0136581	0.50545	Doubtful	VAR-VAR	DoubleVariant
b1925_293T_proteinID_05A_QE3_122212.33345.33345.3	EHDVQNTFEEMEK	EHDVQNTFEELEK	Single	M	L	11	70	13	nxp:NX_Q8N4T8-2(TP:60-72)(Var:L|70|M)	::::::::::::::	3	2	3	15	0.34466	1112.05	29.2644	15.5958	4.44813	13.6687	15.5849	4.46773	0	Confident	VAR	SingleVariant
b1925_293T_proteinID_05A_QE3_122212.33477.33477.2	EHDVQNTFEEMEK	EHDVQNTFEELEK	Single	M	L	11	70	13	nxp:NX_Q8N4T8-2(TP:60-72)(Var:L|70|M)	::::::::::::::	2	2	3	11	0.174965	525.449	15.4544	6.92671	-0.0510406	8.52768	10.682	3.06221	0.0011	Confident	VAR	SingleVariant
b1925_293T_proteinID_05A_QE3_122212.33943.33943.3	TILQNGAHEVFNHR	IVLQNGAHEVFNHR	Double	T;I	I;V	1;2	188;189	14	nxp:NX_Q08257-3(TP:188-201)(Var:I|188|T;V|189|I)	:::::::::::::::	3	1	1	5	0.104609	209.639	6.98796	10.1829	-4.38892	-3.19498	-3.17792	-0.911012	0.81886	Doubtful	VAR-VAR	DoubleVariant
b1925_293T_proteinID_05A_QE3_122212.33957.33957.3	IVLQNGAHEVFDHR	IVLQNGAHEVFNHR	Single	D	N	12	199	14	nxp:NX_Q08257-3(TP:188-201)(Var:N|199|D)	:::::::::::::::	3	2	1	6	0.147	247.323	7.97816	10.6009	-6.59106	-2.62272	-5.15544	-1.47791	0.93028	Doubtful	MOD	Isobaric
b1925_293T_proteinID_05A_QE3_122212.3431.3431.2	SAAQAAAQTDSNAAGK	SAAQAAAQTNSNAAGK	Single	D	N	10	62	16	nxp:NX_Q8NC51-2(TP:53-68)(Var:N|62|D)	:::::::::::::::::	2	2	3	15	0.58204	1565.33	35.5756	14.2235	3.0942	21.3522	17.6561	5.06146	0	Confident	MOD	Isobaric
b1925_293T_proteinID_05A_QE3_122212.34479.34479.2	FFALWCGHCK	FFAPWCGHCK	Single	L	P	4	107	10	nxp:NX_Q8NBS9-2(TP:104-113)(Var:P|107|L)	::::::Cys_CAM:::Cys_CAM::	2	1	2	9	0.220557	488.349	18.7826	19.281	4.12e-13	-0.498398	1.75332	0.502625	0.30761	Doubtful	VAR	SingleVariant
b1925_293T_proteinID_05A_QE3_122212.35071.35071.3	HTLSFVDVGTGK	HTLSYVDVGTGK	Single	F	Y	5	581	12	nxp:NX_P31040-2(TP:577-588)(Var:Y|581|F)	:::::::::::::	3	2	3	12	0.406121	1046.37	31.7082	24.1475	4.36606	7.56068	12.2845	3.52161	0.00021	Confident	VAR	SingleVariant
b1925_293T_proteinID_05A_QE3_122212.35093.35093.2	HTLSFVDVGTGK	HTLSYVDVGTGK	Single	F	Y	5	581	12	nxp:NX_P31040-2(TP:577-588)(Var:Y|581|F)	:::::::::::::	2	2	3	13	0.464652	1262.69	37.1378	19.4896	5.32745	17.6482	17.0686	4.89304	0	Confident	VAR	SingleVariant
b1925_293T_proteinID_05A_QE3_122212.35400.35400.3	DEIVEIHEANEVAFGTQSGGTEAEAVPAQK	DEIVEIHEENEVASGTQSGGTEAEAVPAQK	Double	A;F	E;S	9;14	1099;1104	30	nxp:NX_Q02952-2(TP:1091-1120)(Var:E|1099|A;S|1104|F)	:::::::::::::::::::::::::::::::	3	1	2	10	0.531708	742.828	11.087	14.699	-1.7909	-3.61201	-1.68852	-0.484049	0.68582	Doubtful	VAR-VAR	DoubleVariant
b1925_293T_proteinID_05A_QE3_122212.3591.3591.2	VPAQADGTPTTK	VPAQANGTPTTK	Single	D	N	6	1225	12	nxp:NX_Q9BQG0-2(TP:1220-1231)(Var:N|1225|D)	:::::::::::::	2	3	3	11	0.529149	1035.36	32.3551	10.7899	5.42784	21.5652	25.9558	7.44075	0	Confident	MOD	Isobaric
b1925_293T_proteinID_05A_QE3_122212.36097.36097.2	TFSSTMSSSFWPHR	TFSSTMSSSFQPRR	Double	H;W	R;Q	13;11	441;439	14	nxp:NX_Q9UP52-3(TP:429-442)(Var:R|441|H;Q|439|W)	:::::::::::::::	2	1	1	4	0.249686	101.482	3.49936	2.04136	0	1.45801	1.8875	0.541088	0.29422	Doubtful	VAR-VAR	DoubleVariant
b1925_293T_proteinID_05A_QE3_122212.36484.36484.2	MVPMLVQQSLAAYNQR	MVPVSVQQSLAAYNQR	Double	M;L	V;S	4;5	366;367	16	nxp:NX_Q8WUM4-2(TP:363-378)(Var:V|366|M;S|367|L)	:::::::::::::::::	2	1	2	8	0.235557	435.036	11.7577	12.4685	-1.62343	-0.710753	-0.331966	-0.0951646	0.53791	Doubtful	VAR-VAR	DoubleVariant
b1925_293T_proteinID_05A_QE3_122212.36587.36587.4	EQDYMCNVYVR	EQDYLCHVYVR	Double	M;N	L;H	5;7	65;67	11	nxp:NX_O15498-2(TP:61-71)(Var:L|65|M;H|67|N)	:::::Oxidation_M:Cys_CAM::::::	4	1	1	4	0.145679	128.362	5.58097	2.61979	-1.33542	2.96117	1.41696	0.4062	0.3423	Doubtful	VAR-VAR	DoubleVariant
b1925_293T_proteinID_05A_QE3_122212.36608.36608.2	VEGTTEAPLENGGGGDSGAGALER	VAGTTAAPLENGGGGDSGAGALER	Double	V;T	A;A	2;6	2;6	24	nxp:NX_Q96G46-2(TP:1-25)(Var:A|2|V;A|6|T)	:::::::::::::::::::::::::	2	1	2	11	0.434043	784.86	14.0154	12.9458	-1.00022	1.06951	1.13599	0.325653	0.37234	Doubtful	VAR-VAR	DoubleVariant
b1925_293T_proteinID_05A_QE3_122212.3848.3848.2	VPAQADGTPTTK	VPAQANGTPTTK	Single	D	N	6	1225	12	nxp:NX_Q9BQG0-2(TP:1220-1231)(Var:N|1225|D)	:::::::::::::	2	3	3	10	0.44728	728.076	23.4863	4.94199	4.15814	18.5443	27.9149	8.00235	0	Confident	MOD	Isobaric
b1925_293T_proteinID_05A_QE3_122212.38505.38505.2	DAGSAVEAEELVK	EAGSAVEAEELVK	Single	D	E	1	35	13	nxp:NX_O95196-2(TP:35-47)(Var:E|35|D)	::::::::::::::	2	1	1	5	0.0881609	186.733	6.66903	6.66903	-2.00157	2.41e-13	-1.03926	-0.297924	0.61712	Doubtful	VAR	SingleVariant
b1925_293T_proteinID_05A_QE3_122212.38784.38784.2	IAPTTASAATAAAIGATPR	IATTTASAATAAAIGATPR	Single	P	T	3	2078	19	nxp:NX_Q14980-2(TP:2076-2094)(Var:T|2078|P)	::::::::::::::::::::	2	1	2	15	0.330566	1121.79	22.4359	22.9025	-1.71339	-0.466662	1.43607	0.411678	0.34029	Doubtful	VAR	SingleVariant
b1925_293T_proteinID_05A_QE3_122212.38865.38865.3	EVEHHCLSHSPIPVNCPIR	EAEHHCLLHSPIPVNCPIR	Double	V;S	A;L	2;8	68;74	19	nxp:NX_Q9NUJ1-2(TP:67-85)(Var:A|68|V;L|74|S)	::::::Cys_CAM::::::::::Cys_CAM::::	3	1	2	5	0.175571	143.622	3.59056	7.87974	-2.5369	-4.28917	-7.54635	-2.16331	0.98474	Doubtful	VAR-VAR	DoubleVariant
b1925_293T_proteinID_05A_QE3_122212.39116.39116.3	GDSGVDTQNSEGNGDEEDLLGPNCYYDK	GDSGVDTQNSEGNADEEDPLGPNCYYDK	Double	G;L	A;P	14;19	310;315	28	nxp:NX_Q8ND56-3(TP:297-324)(Var:A|310|G;P|315|L)	::::::::::::::::::::::::Cys_CAM:::::	3	2	3	9	0.311881	655.266	10.5688	11.7121	-2.79847	-1.14327	-3.11016	-0.891589	0.81369	Doubtful	VAR-VAR	DoubleVariant
b1925_293T_proteinID_05A_QE3_122212.39254.39254.3	GDSGVDTQNSEGNGDEEDLLGPNCYYDK	GDSGVDTQNSEGNADEEDPLGPNCYYDK	Double	G;L	A;P	14;19	310;315	28	nxp:NX_Q8ND56-3(TP:297-324)(Var:A|310|G;P|315|L)	::::::::::::::::::::::::Cys_CAM:::::	3	2	1	13	0.395034	1197.64	18.146	19.187	-2.53423	-1.04103	0.31138	0.0892631	0.46444	Doubtful	VAR-VAR	DoubleVariant
b1925_293T_proteinID_05A_QE3_122212.39294.39294.2	LLSMPGAQGAAAAGSEPPQAATSPEGQPK	LLSMPGAQGAAAAGSEPPPATTSPEGQPK	Double	Q;A	P;T	19;21	169;171	29	nxp:NX_Q96KQ7-3(TP:151-179)(Var:P|169|Q;T|171|A)	::::::::::::::::::::::::::::::	2	1	2	11	0.369309	712.204	10.791	5.72458	-0.776072	5.06639	3.48775	0.999831	0.1587	Doubtful	VAR-VAR	DoubleVariant
b1925_293T_proteinID_05A_QE3_122212.39372.39372.3	ICIDAMHGVVGPYVK	IRIDAMHGVVGPYVK	Single	C	R	2	24	15	nxp:NX_P36871-3(TP:23-37)(Var:R|24|C)	::Cys_CAM::::Oxidation_M::::::::::	3	2	1	9	0.184084	502.16	13.9489	15.2993	1.21e-13	-1.3504	0.93639	0.268434	0.39418	Doubtful	VAR	SingleVariant
b1925_293T_proteinID_05A_QE3_122212.39587.39587.3	LLSMPGSQGAAAAGSVPPPATTSPEGQPK	LLSMPGAQGAAAAGSEPPPATTSPEGQPK	Double	S;V	A;E	7;16	157;166	29	nxp:NX_Q96KQ7-3(TP:151-179)(Var:A|157|S;E|166|V)	::::Oxidation_M::::::::::::::::::::::::::	3	1	2	12	0.33347	910.644	13.5917	14.0265	-0.141269	-0.434764	1.10265	0.316097	0.37596	Doubtful	VAR-VAR	DoubleVariant
b1925_293T_proteinID_05A_QE3_122212.39761.39761.3	ICIDAMHGVVGPYVK	IRIDAMHGVVGPYVK	Single	C	R	2	24	15	nxp:NX_P36871-3(TP:23-37)(Var:R|24|C)	::Cys_CAM::::Oxidation_M::::::::::	3	2	1	7	0.306617	371.822	10.936	8.70848	0	2.22747	2.23514	0.640746	0.26084	Doubtful	VAR	SingleVariant
b1925_293T_proteinID_05A_QE3_122212.40065.40065.4	VSGGEQPIPLWNEHDGAAGGDK	VSGGEQPIPLWNEHDGTADGDK	Double	A;G	T;D	17;19	3144;3146	22	nxp:NX_Q2LD37-7(TP:3128-3151)(Var:T|3144|A;D|3146|G)	:::::::::::::::::::::::	4	1	1	6	0.264843	327.956	6.97778	0.265539	-0.609093	6.71224	5.80027	1.66276	0.04818	Semi-Confident	VAR-VAR	DoubleVariant
b1925_293T_proteinID_05A_QE3_122212.40073.40073.2	VISNSSCTTNCLAPLAK	IISNASCTTNCLAPLAK	Double	V;S	I;A	1;5	104;108	17	nxp:NX_P04406-2(TP:104-120)(Var:I|104|V;A|108|S)	:::::::Cys_CAM::::Cys_CAM:::::::	2	1	2	7	0.205754	293.435	7.72197	9.23193	-1.07952	-1.50996	-1.34957	-0.38688	0.65058	Doubtful	VAR-VAR	DoubleVariant
b1925_293T_proteinID_05A_QE3_122212.40582.40582.3	SEVPEMPMEEEAELVLTEK	SEAPETPMEEEAELVLTEK	Double	V;M	A;T	3;6	74;77	19	nxp:NX_Q5JTH9-3(TP:72-90)(Var:A|74|V;T|77|M)	::::::::::::::::::::	3	1	1	7	0.369849	486.713	11.5884	13.41	-3.59698	-1.82163	-1.2273	-0.351831	0.63752	Doubtful	VAR-VAR	DoubleVariant
b1925_293T_proteinID_05A_QE3_122212.40756.40756.5	ESLTLPSHSLEHLGPPHGGGSGGGSSSSSGPPLGPSHR	ESLTLPSHSLEHLGPPHGGGGGGGSNSSSGPPLGPSHR	Double	S;S	G;N	21;26	1361;1366	38	nxp:NX_Q5VT52-3(TP:1341-1378)(Var:G|1361|S;N|1366|S)	:::::::::::::::::::::::::::::::::::::::	5	1	1	9	0.280072	528.278	6.44242	8.72676	-1.44491	-2.28434	-1.70531	-0.48886	0.68753	Doubtful	VAR-VAR	DoubleVariant
b1925_293T_proteinID_05A_QE3_122212.41729.41729.2	QLFDAAALK	QLFNAAALK	Single	D	N	4	412	9	nxp:NX_O15015-1(TP:409-417)(Var:N|412|D)	::::::::::	2	1	1	6	0.0743432	124.795	5.94263	12.4572	8.88e-16	-6.51458	-1.86529	-0.534722	0.70358	Doubtful	MOD	Isobaric
b1925_293T_proteinID_05A_QE3_122212.42064.42064.3	AASAAAASSAAVSAASGSPGPGEGSAGGEK	AASAAAASSAAVAAASGSPGPGEGSAGGEK	Double	S;V	A;A	10;13	10;13	30	nxp:NX_Q13263-2(TP:1-31)(Var:A|10|S;A|13|V)	:::::::::::::::::::::::::::::::	3	1	2	13	0.223247	673.54	9.622	8.55909	-2.31e-14	1.06291	1.55213	0.444949	0.32818	Doubtful	VAR-VAR	DoubleVariant
b1925_293T_proteinID_05A_QE3_122212.42101.42101.3	IAVFYNGSTPTLGETPK	IPVFHNGSTPTLGETPK	Double	A;Y	P;H	2;5	542;545	17	nxp:NX_Q9Y6M7-10(TP:541-557)(Var:P|542|A;H|545|Y)	::::::::::::::::::	3	1	1	9	0.212896	473.564	11.8391	13.8429	-2.09462	-2.0038	-0.696149	-0.199565	0.57909	Doubtful	VAR-VAR	DoubleVariant
b1925_293T_proteinID_05A_QE3_122212.42389.42389.4	LGHPEALSAGIGSSQPPSFTYAQQR	LGHPEALSAGTGSPQPPSFTYAQQR	Double	I;S	T;P	11;14	149;152	25	nxp:NX_Q15942-2(TP:139-163)(Var:T|149|I;P|152|S)	::::::::::::::::::::::::::	4	1	2	11	0.174418	579.884	9.99801	10.2426	-0.1762	-0.244601	0.708194	0.203018	0.41956	Doubtful	VAR-VAR	DoubleVariant
b1925_293T_proteinID_05A_QE3_122212.42622.42622.2	QALHELLCCTNVSTK	EALHELLCCTNVSTK	Single	Q	E	1	465	15	nxp:NX_Q96HW7-2(TP:465-479)(Var:E|465|Q)	::::::::Cys_CAM:Cys_CAM:::::::	2	1	1	7	0.0338835	142.66	4.19588	4.08147	-0.231602	0.114411	0.0219742	0.00629932	0.49749	Doubtful	VAR	SingleVariant
b1925_293T_proteinID_05A_QE3_122212.43358.43358.4	FGLDSQHLVLNENCASVHNLR	FGPDTQHLVLNENCASVHNLR	Double	L;S	P;T	3;5	269;271	21	nxp:NX_Q9BQ52-2(TP:267-287)(Var:P|269|L;T|271|S)	::::::::::::::Cys_CAM::::::::	4	2	1	9	0.131563	354.551	7.38649	9.11501	-1.80316	-1.72852	-2.27881	-0.653265	0.74321	Doubtful	VAR-VAR	DoubleVariant
b1925_293T_proteinID_05A_QE3_122212.43375.43375.4	SNQPSSAVHSSIVIPTGAYGQVAHSMASK	SNQPSPAVHSSTVIPTGAYGQVAHSMASK	Double	S;I	P;T	6;12	1630;1636	29	nxp:NX_Q9HCD6-2(TP:1625-1653)(Var:P|1630|S;T|1636|I)	::::::::::::::::::::::::::::::	4	1	2	16	0.383972	1450.8	20.4338	20.7718	-0.558437	-0.337979	1.70116	0.487671	0.31289	Doubtful	VAR-VAR	DoubleVariant
b1925_293T_proteinID_05A_QE3_122212.43375.43375.4	SNQSSPAVHSSIVIPTGAYGQVAHSMASK	SNQPSPAVHSSTVIPTGAYGQVAHSMASK	Double	S;I	P;T	4;12	1628;1636	29	nxp:NX_Q9HCD6-2(TP:1625-1653)(Var:P|1628|S;T|1636|I)	::::::::::::::::::::::::::::::	4	1	1	16	0.383972	1450.8	20.4338	20.7718	-0.558437	-0.337979	1.07331	0.307686	0.37916	Doubtful	VAR-VAR	DoubleVariant
b1925_293T_proteinID_05A_QE3_122212.43645.43645.4	FGLDSQHLVLNENCASVHNLR	FGPDTQHLVLNENCASVHNLR	Double	L;S	P;T	3;5	269;271	21	nxp:NX_Q9BQ52-2(TP:267-287)(Var:P|269|L;T|271|S)	::::::::::::::Cys_CAM::::::::	4	2	1	11	0.265718	785.964	15.7193	15.7193	-2.23371	-4.62e-13	0.328856	0.094273	0.46245	Doubtful	VAR-VAR	DoubleVariant
b1925_293T_proteinID_05A_QE3_122212.44202.44202.3	FSNHCLMNHPDLAK	FASHCLMNHPDLAK	Double	S;N	A;S	2;3	337;338	14	nxp:NX_Q9NTI5-3(TP:336-349)(Var:A|337|S;S|338|N)	:::::Cys_CAM::::::::::	3	1	2	11	0.203186	512.739	14.2428	19.3057	-1.45e-12	-5.06299	-0.0851724	-0.0244163	0.50974	Doubtful	VAR-VAR	DoubleVariant
b1925_293T_proteinID_05A_QE3_122212.45036.45036.3	NTILTPMFVETQASQGTLQTR	STVLTPMFVETQASQGTLQTR	Double	N;I	S;V	1;3	2599;2601	21	nxp:NX_P78527-2(TP:2599-2619)(Var:S|2599|N;V|2601|I)	:::::::Oxidation_M:::::::::::::::	3	2	3	9	0.487293	922.388	19.2164	25.977	-3.37684	-6.76055	-2.14513	-0.614943	0.7307	Doubtful	VAR-VAR	DoubleVariant
b1925_293T_proteinID_05A_QE3_122212.45469.45469.3	NTILTPMFVETQASQGTLQTR	STVLTPMFVETQASQGTLQTR	Double	N;I	S;V	1;3	2599;2601	21	nxp:NX_P78527-2(TP:2599-2619)(Var:S|2599|N;V|2601|I)	:::::::Oxidation_M:::::::::::::::	3	2	3	14	0.462321	1370.91	25.8662	30.7084	0	-4.84218	3.47333	0.9957	0.1597	Doubtful	VAR-VAR	DoubleVariant
b1925_293T_proteinID_05A_QE3_122212.45580.45580.4	EAWLLQDYTELEEENTTLQK	EARLLQDYTELEEENITLQK	Double	W;T	R;I	3;16	167;180	20	nxp:NX_Q96G01-3(TP:165-184)(Var:R|167|W;I|180|T)	:::::::::::::::::::::	4	1	1	5	0.12804	170.065	4.04917	2.08611	-7.71e-13	1.96306	2.28202	0.654186	0.2565	Doubtful	VAR-VAR	DoubleVariant
b1925_293T_proteinID_05A_QE3_122212.45818.45818.4	IHGLDWHLDSDHILATSSQDNSVK	IHGLDWHPDSEHILATSSQDNSVK	Double	L;D	P;E	8;11	201;204	24	nxp:NX_Q6PJI9-2(TP:194-217)(Var:P|201|L;E|204|D)	:::::::::::::::::::::::::	4	2	2	10	0.116861	357.243	6.49533	6.50881	-0.0991609	-0.0134818	0.777383	0.222852	0.41183	Doubtful	VAR-VAR	DoubleVariant
b1925_293T_proteinID_05A_QE3_122212.45880.45880.5	IHGLDWHLDSDHILATSSQDNSVK	IHGLDWHPDSEHILATSSQDNSVK	Double	L;D	P;E	8;11	201;204	24	nxp:NX_Q6PJI9-2(TP:194-217)(Var:P|201|L;E|204|D)	:::::::::::::::::::::::::	5	2	2	8	0.311536	496.69	9.37152	7.59519	-1.26337	1.77633	1.26621	0.362983	0.35831	Doubtful	VAR-VAR	DoubleVariant
b1925_293T_proteinID_05A_QE3_122212.46093.46093.3	MAQGTNHSQVPMLCSTGCGFYGNPR	MAQETNHSQVPMLCSTGCGFYGNPR	Single	G	E	4	4	25	nxp:NX_Q6FIF0-2(TP:1-25)(Var:E|4|G)	::::::::::::::Cys_CAM::::Cys_CAM::::::::	3	1	2	9	0.217953	545.425	9.73973	8.95589	-0.71681	0.783845	0.710156	0.20358	0.41934	Doubtful	VAR	SingleVariant
b1925_293T_proteinID_05A_QE3_122212.46276.46276.3	LGQHVVGMALVSVGSLDDEPGGEAETK	LGQHVVGMAPLSVGSLDDEPGGEAETK	Double	L;V	P;L	10;11	286;287	27	nxp:NX_P43897-2(TP:277-303)(Var:P|286|L;L|287|V)	::::::::Oxidation_M::::::::::::::::::::	3	1	3	10	0.242325	583.222	9.56102	8.83531	-6.06e-13	0.725713	1.71011	0.490236	0.31198	Doubtful	VAR-VAR	DoubleVariant
b1925_293T_proteinID_05A_QE3_122212.46431.46431.3	AESPVTAAETASEELDNR	TESPATAAETASEELDNR	Double	A;V	T;A	1;5	39;43	18	nxp:NX_Q9NTJ3-2(TP:39-56)(Var:T|39|A;A|43|V)	:::::::::::::::::::	3	1	1	11	0.258488	873.876	19.8608	22.453	-4.20853	-2.59218	-0.237429	-0.0680638	0.52713	Doubtful	VAR-VAR	DoubleVariant
b1925_293T_proteinID_05A_QE3_122212.47581.47581.3	QSLVPAHLMGPPSPSTTSSNNNSSSSSNSGWDQLSK	QSLVPAHPMAPPSPSTTSSNNNSSSSSNSGWDQLSK	Double	L;G	P;A	8;10	33;35	36	nxp:NX_P29558-2(TP:26-61)(Var:P|33|L;A|35|G)	:::::::::::::::::::::::::::::::::::::	3	1	2	7	0.58633	578.589	7.61301	8.26267	-0.220966	-0.649664	0.0702605	0.0201415	0.49197	Doubtful	VAR-VAR	DoubleVariant
b1925_293T_proteinID_05A_QE3_122212.48626.48626.3	YHVPVVVVPEGSASNTHEQAILR	YHVPVVVVPEGSASDTHEQAILR	Single	N	D	15	249	23	nxp:NX_P04844-2(TP:235-257)(Var:D|249|N)	::::::::::::::::::::::::	3	2	3	20	0.437605	1846.37	29.3074	20.4334	2.6455	8.874	11.4532	3.2833	0.00051	Confident	VAR	SingleVariant
b1925_293T_proteinID_05A_QE3_122212.48641.48641.4	YHVPVVVVPEGSASNTHEQAILR	YHVPVVVVPEGSASDTHEQAILR	Single	N	D	15	249	23	nxp:NX_P04844-2(TP:235-257)(Var:D|249|N)	::::::::::::::::::::::::	4	2	3	20	0.365242	1756.24	27.8768	23.5026	2.59484	4.37426	9.36284	2.68404	0.00364	Confident	VAR	SingleVariant
b1925_293T_proteinID_05A_QE3_122212.48707.48707.4	AFEDDVYALCNLR	AFENDVDALCNLR	Double	D;Y	N;D	4;7	283;286	13	nxp:NX_P05166-2(TP:280-292)(Var:N|283|D;D|286|Y)	::::::::::Cys_CAM::::	4	1	1	8	0.177671	448.2	14.4581	11.3625	-9.13e-13	3.09554	1.67433	0.47998	0.31562	Doubtful	MOD-VAR	SingleVariant
b1925_293T_proteinID_05A_QE3_122212.48718.48718.4	TAELSGSSSTLEPIISSSALYVTTVNSTNCK	TAELSGSSSTLEPIISSSAHHVTTVNSTNCK	Double	L;Y	H;H	20;21	606;607	31	nxp:NX_P49790-3(TP:587-617)(Var:H|606|L;H|607|Y)	::::::::::::::::::::::::::::::Cys_CAM::	4	1	1	9	0.117562	429.988	6.32335	6.7824	-5.41464	-0.459052	-2.74184	-0.786004	0.78407	Doubtful	VAR-VAR	DoubleVariant
b1925_293T_proteinID_05A_QE3_122212.49600.49600.3	EFITGDVELTDGESEWHSENEEEEK	EFITGDVEPTDAESEWHSENEEEEK	Double	L;G	P;A	9;12	116;119	25	nxp:NX_Q99733-2(TP:108-132)(Var:P|116|L;A|119|G)	::::::::::::::::::::::::::	3	1	3	8	0.353474	627.563	11.4102	11.7688	-5.57532	-0.358598	-2.90727	-0.833426	0.7977	Doubtful	VAR-VAR	DoubleVariant
b1925_293T_proteinID_05A_QE3_122212.49966.49966.3	SAMSVPSSLFMHPIYAYGSEEQR	SAMSVQSSLVMHPIYAYGSEEQR	Double	P;F	Q;V	6;10	144;148	23	nxp:NX_Q92947-2(TP:139-161)(Var:Q|144|P;V|148|F)	::::::::::::::::::::::::	3	1	2	10	0.274566	583.391	11.0074	9.49812	-1.02168	1.50926	0.990809	0.284035	0.38819	Doubtful	VAR-VAR	DoubleVariant
b1925_293T_proteinID_05A_QE3_122212.50294.50294.3	HVNGQDQIVPGQYAFGEAACASVHGANR	HVNGQDQIVPGLYACGEAACASVHGANR	Double	Q;F	L;C	12;15	387;390	28	nxp:NX_P31040-2(TP:376-403)(Var:L|387|Q;C|390|F)	::::::::::::::::::::Cys_CAM:::::::::	3	1	3	10	0.410096	733.13	11.637	7.8432	-1.11774	3.7938	2.82979	0.811214	0.20862	Doubtful	VAR-VAR	DoubleVariant
b1925_293T_proteinID_05A_QE3_122212.50576.50576.2	AVCMLSNTTAIAEDWAR	AVCMLSNTTAIAEAWAR	Single	D	A	14	321	17	nxp:NX_Q9NY65-2(TP:308-324)(Var:A|321|D)	:::Cys_CAM:::::::::::::::	2	1	3	15	0.596394	1535.19	33.3737	6.16971	-2.79343	27.204	11.9586	3.42816	0.0003	Confident	VAR	SingleVariant
b1925_293T_proteinID_05A_QE3_122212.51001.51001.3	SAHGAVILTPGMSAEYAPQGICK	SAHGALIPTPGMSAEYAPQGICK	Double	V;L	L;P	6;8	147;149	23	nxp:NX_Q9H165-2(TP:142-164)(Var:L|147|V;P|149|L)	::::::::::::::::::::::Cys_CAM::	3	1	1	11	0.317154	830.504	15.3797	23.5626	-6.88275	-8.18293	-2.31394	-0.663337	0.74644	Doubtful	VAR-VAR	DoubleVariant
b1925_293T_proteinID_05A_QE3_122212.51175.51175.3	AQPGAAAGIYQQSAEASSSQGTAANNQSYTIMSPAVLK	AQPGAAPGIYQQSAEASSSQGTAANSQSYTIMSPAVLK	Double	A;N	P;S	7;26	570;589	38	nxp:NX_P98175-5(TP:564-601)(Var:P|570|A;S|589|N)	::::::::::::::::::::::::::::::::Oxidation_M:::::::	3	1	1	8	0.312617	406.87	5.02309	5.73482	-2.71219	-0.711736	-2.32064	-0.665258	0.74706	Doubtful	VAR-VAR	DoubleVariant
b1925_293T_proteinID_05A_QE3_122212.51529.51529.2	AAEEAFVNDFDQSSPGTEWER	AAEEAFVNDIDESSPGTEWER	Double	F;Q	I;E	10;12	120;122	21	nxp:NX_P09496-5(TP:111-131)(Var:I|120|F;E|122|Q)	::::::::::::::::::::::	2	1	1	15	0.379951	1215.68	22.5127	11.6939	-2.88485	10.8188	2.70849	0.776441	0.21874	Doubtful	VAR-VAR	DoubleVariant
b1925_293T_proteinID_05A_QE3_122212.51573.51573.3	EPRPPSYTISVVGLSGTEK	EPRPPSYTISIVGLSGTEK	Single	V	I	11	17	19	nxp:NX_Q13017-2(TP:7-25)(Var:I|17|V)	::::::::::::::::::::	3	1	1	10	0.428346	914.558	20.3235	10.9215	6.91677	9.40197	6.45798	1.85131	0.03206	Semi-Confident	VAR	SingleVariant
b1925_293T_proteinID_05A_QE3_122212.51984.51984.5	AFQYVETHGEVCLGNWTPDSPTIKPSPAASK	AFQYVETHGEVCPANWTPDSPTIKPSPAASK	Double	L;G	P;A	13;14	212;213	31	nxp:NX_P30048-2(TP:200-230)(Var:P|212|L;A|213|G)	::::::::::::Cys_CAM::::::::::::::::::::	5	1	1	21	0.258342	1611.87	20.1484	20.0771	-7.32e-13	0.0712411	1.2868	0.368886	0.35611	Doubtful	VAR-VAR	DoubleVariant
b1925_293T_proteinID_05A_QE3_122212.52142.52142.3	AHSGAAPWQLVAAPSGASAQAAEQLQR	AHSGAAPWQPLAAPSGASAQAAEQLQR	Double	L;V	P;L	10;11	533;534	27	nxp:NX_P51617-2(TP:524-550)(Var:P|533|L;L|534|V)	::::::::::::::::::::::::::::	3	1	3	19	0.315172	1295.13	18.5019	21.4132	-0.957267	-2.91138	0.796254	0.228262	0.40972	Doubtful	VAR-VAR	DoubleVariant
b1925_293T_proteinID_05A_QE3_122212.52408.52408.3	VGINYQSPTMVPGGDLAK	VGINYQPPTVVPGGDLAK	Double	S;M	P;V	7;10	344;347	18	nxp:NX_P68366-2(TP:338-355)(Var:P|344|S;V|347|M)	:::::::::::::::::::	3	1	1	7	0.228322	305.206	7.63014	7.07601	-0.551785	0.554129	0.294655	0.0844687	0.46634	Doubtful	VAR-VAR	DoubleVariant
b1925_293T_proteinID_05A_QE3_122212.52451.52451.3	HVNGQDQVVPGQYACGEAACASVHGANR	HVNGQDQIVPGLYACGEAACASVHGANR	Double	V;Q	I;L	8;12	383;387	28	nxp:NX_P31040-2(TP:376-403)(Var:I|383|V;L|387|Q)	:::::::::::::::Cys_CAM:::::Cys_CAM:::::::::	3	1	2	11	0.22063	513.538	8.02402	7.32447	-0.94917	0.699557	0.201089	0.057646	0.47702	Doubtful	VAR-VAR	DoubleVariant
b1925_293T_proteinID_05A_QE3_122212.52708.52708.3	VGINYQPSTMVPGGDLAK	VGINYQPPTVVPGGDLAK	Double	S;M	P;V	8;10	294;296	18	nxp:NX_Q9NY65-2(TP:287-304)(Var:P|294|S;V|296|M)	::::::::::Oxidation_M:::::::::	3	1	1	9	0.423787	737.468	17.5588	9.71427	-1.37857	7.8445	2.47173	0.70857	0.2393	Doubtful	VAR-VAR	DoubleVariant
b1925_293T_proteinID_05A_QE3_122212.52884.52884.3	VVVCGGDSTTSLHTELTSVNVMPSASR	VVVCGGDSTSSLHTELNSVNVMPSASR	Double	T;T	S;N	10;17	998;1005	27	nxp:NX_Q14999-2(TP:989-1015)(Var:S|998|T;N|1005|T)	::::Cys_CAM::::::::::::::::::::::::	3	1	1	8	0.308484	601.426	10.1937	14.8074	-1.07365	-4.61374	-1.12624	-0.322858	0.6266	Doubtful	MOD-VAR	SingleVariant
b1925_293T_proteinID_05A_QE3_122212.53069.53069.3	ADVSSTASFQQAFASSCTISSNGPGQR	ADASSTPSFQQAFASSCTISSNGPGQR	Double	V;A	A;P	3;7	674;678	27	nxp:NX_Q68CZ2-2(TP:672-698)(Var:A|674|V;P|678|A)	:::::::::::::::::Cys_CAM:::::::::::	3	1	1	10	0.256673	590.301	9.67707	15.4868	-5.69201	-5.80971	-3.19371	-0.91554	0.82005	Doubtful	VAR-VAR	DoubleVariant
b1925_293T_proteinID_05A_QE3_122212.53693.53693.3	LPGPTGSVVSAGTSFFSSSPGLASAGAAEGK	LPGPTGSVVSTGTSFSSSSPGLASAGAAEGK	Double	A;F	T;S	11;16	109;114	31	nxp:NX_Q7Z434-4(TP:99-129)(Var:T|109|A;S|114|F)	::::::::::::::::::::::::::::::::	3	1	2	13	0.659015	1289.13	17.9045	17.5061	-3.43e-12	0.398451	1.90951	0.547399	0.29205	Doubtful	VAR-VAR	DoubleVariant
b1925_293T_proteinID_05A_QE3_122212.54288.54288.3	LPGPTGSVVSADTSFSSSSPGLASAGAAEGK	LPGPTGSVVSTGTSFSSSSPGLASAGAAEGK	Double	A;D	T;G	11;12	109;110	31	nxp:NX_Q7Z434-4(TP:99-129)(Var:T|109|A;G|110|D)	::::::::::::::::::::::::::::::::	3	2	2	11	0.471619	695.743	9.93919	13.6582	-3.08117	-3.71905	-4.68938	-1.3443	0.91057	Doubtful	VAR-VAR	DoubleVariant
b1925_293T_proteinID_05A_QE3_122212.54301.54301.3	FIVDGWQEMDAENPLYQPSPSLNK	FIVDGWHEMDAENPLHQPSPSLNK	Double	Q;Y	H;H	7;16	354;363	24	nxp:NX_Q16836-2(TP:348-371)(Var:H|354|Q;H|363|Y)	:::::::::::::::::::::::::	3	1	1	7	0.313494	621.778	11.9573	10.7203	-2.9197	1.23699	-0.14015	-0.0401767	0.51602	Doubtful	VAR-VAR	DoubleVariant
b1925_293T_proteinID_05A_QE3_122212.5445.5445.2	MASVNGSSQDCVSGQER	MASVNGSSQNCVSGQER	Single	D	N	10	284	17	nxp:NX_Q96QU8-2(TP:275-291)(Var:N|284|D)	:Oxidation_M::::::::::Cys_CAM:::::::	2	1	1	10	0.330034	750.836	18.3131	15.7505	-6.33617	2.56261	0.00828036	0.00237373	0.49905	Doubtful	MOD	Isobaric
b1925_293T_proteinID_05A_QE3_122212.54689.54689.2	LATYEQNLGVPHASEQR	LATYEEILGVPHASEQR	Double	Q;N	E;I	6;7	700;701	17	nxp:NX_A2RRP1-2(TP:695-711)(Var:E|700|Q;I|701|N)	::::::::::::::::::	2	1	2	10	0.124081	493.558	12.038	12.9222	-0.388974	-0.884166	0.538404	0.154344	0.43867	Doubtful	VAR-VAR	DoubleVariant
b1925_293T_proteinID_05A_QE3_122212.55224.55224.3	LPGPTGSVVSADTSFSSSSPGLASAGAAEGK	LPGPTGSVVSTGTSFSSSSPGLASAGAAEGK	Double	A;D	T;G	11;12	109;110	31	nxp:NX_Q7Z434-4(TP:99-129)(Var:T|109|A;G|110|D)	::::::::::::::::::::::::::::::::	3	2	3	12	0.565843	1166.3	16.4268	15.9698	-4.87766	0.456991	-1.015	-0.29097	0.61446	Doubtful	VAR-VAR	DoubleVariant
b1925_293T_proteinID_05A_QE3_122212.5551.5551.2	ETYGDMADCCAK	ETYGEMADCCAK	Single	D	E	5	110	12	nxp:NX_P02768-3(TP:106-117)(Var:E|110|D)	::::::Oxidation_M:::Cys_CAM:Cys_CAM:::	2	1	3	10	0.24699	770.858	24.8664	13.2664	4.44039	11.6	9.75286	2.79585	0.00259	Confident	VAR	SingleVariant
b1925_293T_proteinID_05A_QE3_122212.55916.55916.3	QAVSELDQEQHPEDEELQPPR	QAVSELDEEQHLEDEELQPPR	Double	Q;P	E;L	8;12	462;466	21	nxp:NX_Q9NQS7-2(TP:455-475)(Var:E|462|Q;L|466|P)	::::::::::::::::::::::	3	1	1	11	0.307031	1079.44	21.5889	24.1008	-2.39565	-2.51187	0.386373	0.110761	0.4559	Doubtful	VAR-VAR	DoubleVariant
b1925_293T_proteinID_05A_QE3_122212.56524.56524.2	LIHQSLAGGIIGVK	LIHQSLAGGIIGVK	Single	M	L	1	125	14	nxp:NX_P61978-3(TP:125-139)(Var:L|125|M)	:::::::::::::::	2	1	2	8	0.178141	340.247	10.3105	10.3105	-1.84146	3.61e-13	-0.485965	-0.139311	0.5554	Doubtful	ISO	Isobaric
b1925_293T_proteinID_05A_QE3_122212.56571.56571.2	AVCMLSNTTAVAEAWTR	AVCMLSNTTAIAEAWAR	Double	V;T	I;A	11;16	318;323	17	nxp:NX_Q9NY65-2(TP:308-324)(Var:I|318|V;A|323|T)	:::Cys_CAM:Oxidation_M::::::::::::::	2	1	1	9	0.204412	521.271	13.0318	0.745309	-2.55971	12.2865	5.43164	1.55709	0.05972	Semi-Confident	VAR-VAR	DoubleVariant
b1925_293T_proteinID_05A_QE3_122212.56823.56823.3	AFQYVETHGEVCLGNWTPDSPTIK	AFQYVETHGEVCPANWTPDSPTIK	Double	L;G	P;A	13;14	212;213	24	nxp:NX_P30048-2(TP:200-230)(Var:P|212|L;A|213|G)	::::::::::::Cys_CAM:::::::::::::	3	1	1	9	0.346363	502.146	9.299	9.84472	-0.968767	-0.545718	-0.189084	-0.0542047	0.52161	Doubtful	VAR-VAR	DoubleVariant
b1925_293T_proteinID_05A_QE3_122212.57294.57294.3	SQSSGVLATENKPLSFSFGCSSAQEAQK	SQSNGVLATENKPLGFSFGCSSAQEAQK	Double	S;S	N;G	4;15	149;160	28	nxp:NX_Q7LBC6-2(TP:146-173)(Var:N|149|S;G|160|S)	::::::::::::::::::::Cys_CAM:::::::::	3	1	2	15	0.34911	1174.85	17.2772	22.4911	-6.61392	-5.21388	-2.35978	-0.676477	0.75063	Doubtful	VAR-VAR	DoubleVariant
b1925_293T_proteinID_05A_QE3_122212.57608.57608.2	AVCMLSNTTAVAETWAR	AVCMLSNTTAIAEAWAR	Double	V;T	I;A	11;14	318;321	17	nxp:NX_Q9NY65-2(TP:308-324)(Var:I|318|V;A|321|T)	:::Cys_CAM:Oxidation_M::::::::::::::	2	1	2	12	0.39933	926.591	21.5486	4.85087	-0.840609	16.6978	8.13226	2.33127	0.00987	Confident	VAR-VAR	DoubleVariant
b1925_293T_proteinID_05A_QE3_122212.58088.58088.2	FFVPYTIFMK	FYVLYTIFMK	Double	F;P	Y;L	2;4	83;85	10	nxp:NX_Q6P1Q0-7(TP:82-91)(Var:Y|83|F;L|85|P)	:::::::::Oxidation_M::	2	1	1	4	0.0852081	85.5829	4.07538	6.54972	-2.78623	-2.47434	-3.78708	-1.08564	0.86118	Doubtful	VAR-VAR	DoubleVariant
b1925_293T_proteinID_05A_QE3_122212.58832.58832.2	LQQSLCQVLNQNAELR	LRQSLCQTLNQNAELR	Double	Q;V	R;T	2;8	449;455	16	nxp:NX_Q9BZF3-5(TP:448-463)(Var:R|449|Q;T|455|V)	::::::Cys_CAM:::::::::::	2	1	1	5	0.239972	164.383	4.8348	4.04622	-1.69257	0.78858	-0.773396	-0.221709	0.58773	Doubtful	VAR-VAR	DoubleVariant
b1925_293T_proteinID_05A_QE3_122212.59079.59079.3	LAQEEAPGAAPLVSVVPMATPAPAAR	LAQEEAPGPAPLVSAVPMATPAPAAR	Double	A;V	P;A	9;15	973;979	26	nxp:NX_Q9P1Y5-2(TP:965-990)(Var:P|973|A;A|979|V)	:::::::::::::::::::::::::::	3	1	1	14	0.384236	982.158	15.5898	17.4597	-1.50246	-1.86991	0.0722775	0.0207198	0.49173	Doubtful	VAR-VAR	DoubleVariant
b1925_293T_proteinID_05A_QE3_122212.59079.59079.3	LAQEEVPGAAPLVSAVPMATPAPAAR	LAQEEAPGPAPLVSAVPMATPAPAAR	Double	V;A	A;P	6;9	970;973	26	nxp:NX_Q9P1Y5-2(TP:965-990)(Var:A|970|V;P|973|A)	:::::::::::::::::::::::::::	3	1	2	14	0.364219	913.126	14.4941	17.4597	-3.37773	-2.96566	-1.37338	-0.393706	0.6531	Doubtful	VAR-VAR	DoubleVariant
b1925_293T_proteinID_05A_QE3_122212.59686.59686.3	GGTDLSHMPTGPQAASCLDLNLVTR	AGTDPSHMPTGPQAASCLDLNLVTR	Double	G;L	A;P	1;5	952;956	25	nxp:NX_Q9BQG0-2(TP:952-976)(Var:A|952|G;P|956|L)	:::::::::::::::::Cys_CAM:::::::::	3	1	1	13	0.345259	1040.28	17.3379	22.0185	-6.35015	-4.68057	-1.35243	-0.387701	0.65088	Doubtful	VAR-VAR	DoubleVariant
b1925_293T_proteinID_05A_QE3_122212.59686.59686.3	GGTNPSHMPTGPQAASCLDLNLVTR	AGTDPSHMPTGPQAASCLDLNLVTR	Double	G;N	A;D	1;4	952;955	25	nxp:NX_Q9BQG0-2(TP:952-976)(Var:A|952|G;D|955|N)	::::::::Oxidation_M:::::::::Cys_CAM:::::::::	3	1	1	16	0.377307	1233.01	19.5715	17.44	-2.62431	2.13151	0.855132	0.24514	0.40317	Doubtful	VAR-VAR	DoubleVariant
b1925_293T_proteinID_05A_QE3_122212.59941.59941.3	DLHANNVFSGGTTMYPGIADR	DLYANNVLSGGTTMYPGIADR	Double	H;F	Y;L	3;8	252;257	21	nxp:NX_P63267-2(TP:250-270)(Var:Y|252|H;L|257|F)	::::::::::::::Oxidation_M::::::::	3	1	1	10	0.30098	630.501	12.8674	13.8003	-3.76258	-0.932893	-0.839243	-0.240585	0.59506	Doubtful	VAR-VAR	DoubleVariant
b1925_293T_proteinID_05A_QE3_122212.59975.59975.2	ALEPQGLLLYDGNAR	ALEPQGLLLYNGNAR	Single	D	N	11	1308	15	nxp:NX_O00468-2(TP:1298-1312)(Var:N|1308|D)	::::::::::::::::	2	1	2	11	0.45648	874.029	23.0008	4.33084	3.83134	18.6699	11.1678	3.20148	0.00068	Confident	MOD	Isobaric
b1925_293T_proteinID_05A_QE3_122212.60081.60081.2	ILGEVINALK	ILGEVISALK	Single	N	S	7	521	10	nxp:NX_Q96HC4-6(TP:515-524)(Var:S|521|N)	:::::::::::	2	1	3	9	0.365061	685.063	26.3486	2.77497	3.90559	23.5736	15.7887	4.52614	0	Confident	VAR	SingleVariant
b1925_293T_proteinID_05A_QE3_122212.60684.60684.3	TITDDELEEILESGK	TTTDDELEEMLESGK	Double	I;I	T;M	2;10	159;167	15	nxp:NX_P32856-2(TP:158-188)(Var:T|159|I;M|167|I)	::::::::::::::::	3	1	1	9	0.443968	764.731	21.2425	10.2243	-2.91111	11.0182	2.79863	0.802281	0.2112	Doubtful	VAR-VAR	DoubleVariant
b1925_293T_proteinID_05A_QE3_122212.61257.61257.3	MFCQQGQTNLGPFFEAWAWPIQK	MFCQQGQKNLAPFFEAWAWPIQK	Double	T;G	K;A	8;11	879;882	23	nxp:NX_Q9Y4C2-2(TP:872-894)(Var:K|879|T;A|882|G)	:::Cys_CAM:::::::::::::::::::::	3	1	1	6	0.244738	347.634	7.09457	5.63276	-1.16582	1.46181	0.282789	0.0810669	0.46769	Doubtful	VAR-VAR	DoubleVariant
b1925_293T_proteinID_05A_QE3_122212.61435.61435.3	EIYGINFSPDGYHIATGSGDNTCK	EIYGINFSPNGYHIATGSGDNTCK	Single	D	N	10	417	24	nxp:NX_O43172-2(TP:408-431)(Var:N|417|D)	:::::::::::::::::::::::Cys_CAM::	3	2	3	15	0.320827	1084.37	18.0728	14.5919	2.99e-12	3.4809	5.76557	1.65282	0.04918	Semi-Confident	MOD	Isobaric
b1925_293T_proteinID_05A_QE3_122212.61692.61692.3	EIYGINFSPDGYHIATGSGDNTCK	EIYGINFSPNGYHIATGSGDNTCK	Single	D	N	10	417	24	nxp:NX_O43172-2(TP:408-431)(Var:N|417|D)	:::::::::::::::::::::::Cys_CAM::	3	2	2	16	0.377324	1416.9	23.2278	18.9095	1.24745	4.31834	6.22665	1.78499	0.03713	Semi-Confident	MOD	Isobaric
b1925_293T_proteinID_05A_QE3_122212.62127.62127.3	QVVEGLLSETYLEAHR	QVVQGLLSETYLEAHR	Single	E	Q	4	114	16	nxp:NX_P33993-3(TP:111-126)(Var:Q|114|E)	:::::::::::::::::	3	1	2	8	0.194029	373.919	10.1059	9.13538	6.13e-13	0.970531	1.52019	0.435793	0.33149	Doubtful	MOD	Isobaric
b1925_293T_proteinID_05A_QE3_122212.62407.62407.2	NTFYETLPVAIDGNGPTK	NTFYETLPVAINGNGPTK	Single	D	N	12	253	18	nxp:NX_O00469-2(TP:242-259)(Var:N|253|D)	:::::::::::::::::::	2	1	3	11	0.528609	846.246	19.2329	6.48722	1.27715	12.7456	9.6105	2.75504	0.00293	Confident	MOD	Isobaric
b1925_293T_proteinID_05A_QE3_122212.63064.63064.3	EEPVLLDTQVVEEEEDSGAPPLK	EEPVPLETQVVEEEEDSGAPPLK	Double	L;D	P;E	5;7	111;113	23	nxp:NX_Q9BQE9-4(TP:107-129)(Var:P|111|L;E|113|D)	::::::::::::::::::::::::	3	1	2	15	0.483626	1382.94	23.8438	25.6133	-0.063105	-1.76955	2.00705	0.575362	0.28252	Doubtful	VAR-VAR	DoubleVariant
b1925_293T_proteinID_05A_QE3_122212.6330.6330.2	DQGGYGGSSSSSSYGSGR	NQGGYGGSSSSSSYGSGR	Single	D	N	1	301	18	nxp:NX_P09651-2(TP:301-318)(Var:N|301|D)	:::::::::::::::::::	2	1	2	14	0.3687	1003.1	21.3426	20.8314	0	0.511228	2.26322	0.648797	0.25823	Doubtful	MOD	Isobaric
b1925_293T_proteinID_05A_QE3_122212.63725.63725.3	TPSTMENDSSNLDPSQAPSLAQPLVFSDSK	TPSTMENDSSNLDPSQAPSLAQPLVFSNSK	Single	D	N	28	318	30	nxp:NX_Q14157-1(TP:291-320)(Var:N|318|D)	:::::::::::::::::::::::::::::::	3	1	1	10	0.213338	440.8	6.5791	15.547	-9.97446	-8.96793	-5.96424	-1.70977	0.95635	Doubtful	MOD	Isobaric
b1925_293T_proteinID_05A_QE3_122212.6373.6373.3	CPTECTGLDTVAR	CPTECTCLDTVVR	Double	G;A	C;V	7;12	729;734	13	nxp:NX_O94813-2(TP:723-735)(Var:C|729|G;V|734|A)	:Cys_CAM::::Cys_CAM:::::::::	3	1	1	7	0.18978	292.793	9.75978	2.18018	6.48e-13	7.5796	4.63684	1.32924	0.09188	Semi-Confident	VAR-VAR	DoubleVariant
b1925_293T_proteinID_05A_QE3_122212.64889.64889.3	GSEGKPSLTLAVSAPGPEEALTTVTVAPAPR	GSEGKPSLTLPASAPGPEEALTTVTVAPAPR	Double	A;V	P;A	11;12	1267;1268	31	nxp:NX_P48634-2(TP:1257-1287)(Var:P|1267|A;A|1268|V)	::::::::::::::::::::::::::::::::	3	1	1	15	0.359471	1299.39	17.5593	19.8374	-1.55008	-2.2781	0.212465	0.0609074	0.47572	Doubtful	VAR-VAR	DoubleVariant
b1925_293T_proteinID_05A_QE3_122212.65885.65885.3	MLQNTHELEEQLEEEESAR	KLQNTHQLEEQLEEEESAR	Double	M;H	K;Q	1;7	804;810	19	nxp:NX_P35579-2(TP:804-823)(Var:K|804|M;Q|810|H)	:Oxidation_M:::::::::::::::::::	3	1	2	15	0.454806	1316.22	26.3243	19.7718	-2.77826	6.55255	3.10993	0.891522	0.18632	Doubtful	VAR-MOD	SingleVariant
b1925_293T_proteinID_05A_QE3_122212.66766.66766.2	ELIAEVFGLQDELK	ELTAEVFRLQDELK	Double	G;I	R;T	8;3	1272;1267	14	nxp:NX_Q8N4C6-2(TP:1265-1278)(Var:R|1272|G;T|1267|I)	:::::::::::::::	2	1	1	7	0.184579	333.329	10.4165	1.28351	-0.0324168	9.13304	5.58176	1.60012	0.05479	Semi-Confident	VAR-VAR	DoubleVariant
b1925_293T_proteinID_05A_QE3_122212.6685.6685.2	ASDGDTPTHEDLTK	ASNGDTPTHEDLTK	Single	D	N	3	57	14	nxp:NX_P11171-5(TP:55-68)(Var:N|57|D)	:::::::::::::::	2	2	3	11	0.313001	741.033	20.5843	24.255	-4.69e-13	-3.67077	2.48806	0.713252	0.23784	Doubtful	MOD	Isobaric
b1925_293T_proteinID_05A_QE3_122212.6723.6723.3	ASDGDTPTHEDLTK	ASNGDTPTHEDLTK	Single	D	N	3	57	14	nxp:NX_P11171-5(TP:55-68)(Var:N|57|D)	:::::::::::::::	3	2	3	11	0.32666	858.955	23.8599	24.8047	4.05e-13	-0.944805	4.39873	1.26098	0.10366	Doubtful	MOD	Isobaric
b1925_293T_proteinID_05A_QE3_122212.67900.67900.2	VYQIQDIYENSWTK	VYEIQDIYENSWTK	Single	Q	E	3	90	14	nxp:NX_Q9Y262-2(TP:88-101)(Var:E|90|Q)	:::::::::::::::	2	1	1	9	0.27554	579.844	17.0542	23.9632	0.555005	-6.90899	0.226273	0.0648655	0.47414	Doubtful	VAR	SingleVariant
b1925_293T_proteinID_05A_QE3_122212.67961.67961.4	SDFFELLSDHHLDSQSR	SDFFELLSNHHLDSQSR	Single	D	N	9	784	17	nxp:NX_O14776-2(TP:776-792)(Var:N|784|D)	::::::::::::::::::	4	1	1	8	0.286517	495.236	12.6984	12.6984	1.46e-13	4.69e-13	0.803928	0.230462	0.40887	Doubtful	MOD	Isobaric
b1925_293T_proteinID_05A_QE3_122212.68737.68737.3	VYHEQLSVAEITSACFEPANQMVK	AYHEQLSVAEITNACFEPANQMVK	Double	V;S	A;N	1;13	266;278	24	nxp:NX_P68366-2(TP:266-289)(Var:A|266|V;N|278|S)	:::::::::::::::Cys_CAM::::::::::	3	1	1	8	0.353836	589.106	11.1152	20.2059	-10.8802	-9.0907	-4.26547	-1.22278	0.88929	Doubtful	VAR-VAR	DoubleVariant
b1925_293T_proteinID_05A_QE3_122212.6896.6896.2	QSMSETSLEVMSR	QSMSEASLEVTSR	Double	T;M	A;T	6;11	797;802	13	nxp:NX_Q9UPS8-2(TP:792-804)(Var:A|797|T;T|802|M)	:::::::::::Oxidation_M:::	2	1	1	5	0.666454	289.325	10.3331	1.30449	-1.08067	9.02856	4.9664	1.42372	0.07726	Semi-Confident	VAR-VAR	DoubleVariant
b1925_293T_proteinID_05A_QE3_122212.69222.69222.3	VPADTQVVCAPPTAYIDFAR	VPADTEVVCAPPTAYIDFAR	Single	Q	E	6	76	20	nxp:NX_P60174-3(TP:71-90)(Var:E|76|Q)	:::::::::Cys_CAM::::::::::::	3	1	1	11	0.347864	883.803	18.4126	28.7612	-1.51129	-10.3486	-0.703368	-0.201634	0.5799	Doubtful	VAR	SingleVariant
b1925_293T_proteinID_05A_QE3_122212.69733.69733.3	NASEVPMVLVGTQNAISAANPR	NASEVPMVLVGTQDAISAANPR	Single	N	D	14	236	22	nxp:NX_Q96P47-4(TP:223-244)(Var:D|236|N)	:::::::::::::::::::::::	3	1	2	11	0.249663	596.213	11.4656	15.3029	-0.573073	-3.83723	-0.765571	-0.219466	0.58686	Doubtful	VAR	SingleVariant
b1925_293T_proteinID_05A_QE3_122212.70317.70317.3	NHPAVAATLNNLAVLYGK	DHPAVAATLNNLAVLYGK	Single	N	D	1	200	18	nxp:NX_Q9H0B6-2(TP:200-217)(Var:D|200|N)	:::::::::::::::::::	3	1	1	10	0.368081	859.277	19.9832	34.7603	-3.26159	-14.7771	-1.33214	-0.381885	0.64873	Doubtful	VAR	SingleVariant
b1925_293T_proteinID_05A_QE3_122212.71175.71175.3	TVLEHYALEDNPLAAFK	TVLEHYALEDDPLAAFK	Single	N	D	11	193	17	nxp:NX_Q3ZCQ8-3(TP:183-199)(Var:D|193|N)	::::::::::::::::::	3	1	2	11	0.293274	780.63	18.5864	32.102	-2.67095	-13.5156	-2.07133	-0.593788	0.72367	Doubtful	VAR	SingleVariant
b1925_293T_proteinID_05A_QE3_122212.71228.71228.2	QQQGVESEPLFPILK	QEQGVESEPLFPILK	Single	Q	E	2	471	15	nxp:NX_Q8WUQ7-2(TP:470-484)(Var:E|471|Q)	::::::::::::::::	2	1	1	9	0.405888	664.817	18.4671	25.9859	-3.71924	-7.51876	-0.962968	-0.276054	0.60875	Doubtful	VAR	SingleVariant
b1925_293T_proteinID_05A_QE3_122212.71518.71518.3	AYHEQLSVAEITNACFQPANQMVK	AYHEQLSVAEITNACFEPANQMVK	Single	Q	E	17	297	24	nxp:NX_P0DPH7-2(TP:281-304)(Var:E|297|Q)	:::::::::::::::Cys_CAM:::::::Oxidation_M:::	3	1	2	16	0.469963	1247.02	20.4429	28.5981	-3.9908	-8.15521	-1.25627	-0.360134	0.64063	Doubtful	VAR	SingleVariant
b1925_293T_proteinID_05A_QE3_122212.71584.71584.3	AYHEQLSVAEITNACFQPANQMVK	AYHEQLSVAEITNACFEPANQMVK	Single	Q	E	17	297	24	nxp:NX_P0DPH7-2(TP:281-304)(Var:E|297|Q)	:::::::::::::::Cys_CAM::::::::::	3	1	2	13	0.402845	1071.73	18.4781	23.8835	-4.68161	-5.40541	-1.45463	-0.416999	0.66166	Doubtful	VAR	SingleVariant
b1925_293T_proteinID_05A_QE3_122212.71966.71966.3	TVSLVTDSTSTFLSQTTYALIEAITEYTK	AVSLVTDSTSTFLSQTTYALIEAITEYTK	Single	T	A	1	24	29	nxp:NX_Q9NR28-2(TP:24-52)(Var:A|24|T)	::::::::::::::::::::::::::::::	3	1	2	7	0.233738	452.632	7.30052	4.36064	-3.33742	2.93988	0.114244	0.0327504	0.48694	Doubtful	VAR	SingleVariant
b1925_293T_proteinID_05A_QE3_122212.7712.7712.2	TVAQSQQLETDSQR	TVAQSQQLETNSQR	Single	D	N	11	124	14	nxp:NX_P40938-2(TP:114-127)(Var:N|124|D)	:::::::::::::::	2	1	3	14	0.62843	1469.37	37.6761	8.39333	6.09087	29.2827	15.2604	4.3747	1e-05	Confident	MOD	Isobaric
b1925_293T_proteinID_05A_QE3_122212.7769.7769.3	AEHMETNAVGPSQSSDTR	AEHMETNAVGPSPSSDTR	Single	Q	P	13	327	18	nxp:NX_Q6WCQ1-2(TP:315-332)(Var:P|327|Q)	:::::::::::::::::::	3	2	2	18	0.656505	2119.97	41.5681	23.0376	5.28825	18.5305	13.4909	3.86743	5e-05	Confident	VAR	SingleVariant
b1925_293T_proteinID_05A_QE3_122212.7835.7835.3	VPQPPPPPSGPEEPGEK	GPQHPPPPSGPEEPGEK	Double	V;P	G;H	1;4	40;43	17	nxp:NX_Q9NSV4-6(TP:40-56)(Var:G|40|V;H|43|P)	::::::::::::::::::	3	1	3	9	0.32931	672.926	16.8232	27.6092	-9.33393	-10.786	-5.46187	-1.56575	0.9413	Doubtful	VAR-VAR	DoubleVariant
b1925_293T_proteinID_05A_QE3_122212.7853.7853.2	AEHMETNAVGPSQSSDTR	AEHMETNAVGPSPSSDTR	Single	Q	P	13	327	18	nxp:NX_Q6WCQ1-2(TP:315-332)(Var:P|327|Q)	:::::::::::::::::::	2	2	2	15	0.28666	844.151	17.5865	8.32659	6.29e-13	9.25988	8.48018	2.43101	0.00753	Confident	VAR	SingleVariant
b1925_293T_proteinID_05A_QE3_122212.7956.7956.2	GMGTVEGADQSNPK	GMGTVEGGDQSNPK	Single	A	G	8	1355	14	nxp:NX_Q13428-8(TP:1348-1361)(Var:G|1355|A)	:::::::::::::::	2	1	3	17	0.718673	2052.69	48.8735	18.7501	5.59917	30.1235	13.467	3.86057	6e-05	Confident	VAR	SingleVariant
b1925_293T_proteinID_05A_QE3_122212.8145.8145.2	ESHQATSGPNQPSVR	ENQQATSGPNQPSVR	Double	S;H	N;Q	2;3	244;245	15	nxp:NX_P16989-2(TP:243-257)(Var:N|244|S;Q|245|H)	::::::::::::::::	2	1	3	12	0.725699	1306.44	33.4983	14.6717	-8.95e-13	18.8266	9.19028	2.63457	0.00421	Confident	VAR-VAR	DoubleVariant
b1925_293T_proteinID_05A_QE3_122212.9435.9435.2	NGDTLGTESHPR	DGATLGTESHPR	Double	N;D	D;A	1;3	534;536	12	nxp:NX_Q58EX2-3(TP:534-545)(Var:D|534|N;A|536|D)	:::::::::::::	2	1	3	10	0.297464	651.081	21.0026	14.7438	0	6.25876	4.87628	1.39788	0.08107	Semi-Confident	VAR-VAR	DoubleVariant
b1926_293T_proteinID_06A_QE3_122212.10615.10615.2	DEVDPQAIPK	AEADPQAIPK	Double	D;V	A;A	1;3	269;271	10	nxp:NX_P51608-2(TP:269-278)(Var:A|269|D;A|271|V)	:::::::::::	2	1	1	7	0.266134	332.334	13.8472	8.8181	4.39e-13	5.02914	2.28142	1.30373	0.09616	Semi-Confident	VAR-VAR	DoubleVariant
b1926_293T_proteinID_06A_QE3_122212.10934.10934.2	AALSDHNPSAPR	LALSDHNPSAPR	Single	M	L	1	1202	12	nxp:NX_Q9HAW4-2(TP:1202-1214)(Var:L|1202|M)	:::::::::::::	2	1	3	7	0.128251	278.513	9.94689	8.90573	2.91e-13	1.04116	1.95874	1.11933	0.1315	Doubtful	VAR	SingleVariant
b1926_293T_proteinID_06A_QE3_122212.16981.16981.2	AGVEDGKPTHFTVYTK	AGVENGKPTHFTVYTK	Single	D	N	5	862	16	nxp:NX_O75369-8(TP:858-873)(Var:N|862|D)	:::::::::::::::::	2	2	2	16	0.249883	942.154	20.9367	17.7158	4.22414	3.2209	8.67484	4.95727	0	Confident	MOD	Isobaric
b1926_293T_proteinID_06A_QE3_122212.16991.16991.3	AGVEDGKPTHFTVYTK	AGVENGKPTHFTVYTK	Single	D	N	5	862	16	nxp:NX_O75369-8(TP:858-873)(Var:N|862|D)	:::::::::::::::::	3	2	2	13	0.559692	1485.63	35.3722	30.9408	3.97678	4.43142	8.70293	4.97333	0	Confident	MOD	Isobaric
b1926_293T_proteinID_06A_QE3_122212.19186.19186.5	FLPPLGYALCYEAVLPK	FLPPPGYAPCYEAVLPK	Double	L;L	P;P	5;9	817;821	17	nxp:NX_Q92736-2(TP:813-829)(Var:P|817|L;P|821|L)	::::::::::Cys_CAM::::::::	5	1	1	2	0.116211	98.4822	2.98431	1.76577	-2.37444	1.21854	-0.992195	-0.566994	0.71464	Doubtful	VAR-VAR	DoubleVariant
b1926_293T_proteinID_06A_QE3_122212.19713.19713.2	YCICNSGVVR	YCICNPGVVR	Single	S	P	6	626	10	nxp:NX_Q6DN90-3(TP:621-630)(Var:P|626|S)	::Cys_CAM::Cys_CAM:::::::	2	1	3	7	0.469761	715.944	29.831	5.02768	-1.06368	24.8033	12.3507	7.05785	0	Confident	VAR	SingleVariant
b1926_293T_proteinID_06A_QE3_122212.20332.20332.3	HFSIHTGEKPYECVECGK	HFSIHTGEKPYECMECGK	Single	V	M	14	353	18	nxp:NX_Q5CZA5-2(TP:340-357)(Var:M|353|V)	:::::::::::::Cys_CAM:::Cys_CAM:::	3	1	1	15	0.353928	1227.05	25.5635	12.3544	3.21661	13.2091	4.73515	2.70592	0.00341	Confident	VAR	SingleVariant
b1926_293T_proteinID_06A_QE3_122212.20850.20850.2	LQSAGSAVPTSSSFK	LQSAGSAMPTSSSFK	Single	V	M	8	1141	15	nxp:NX_Q5SW79-2(TP:1134-1148)(Var:M|1141|V)	::::::::::::::::	2	1	3	12	0.279599	871.771	22.3531	8.74441	3.93344	13.6087	11.0753	6.329	0	Confident	VAR	SingleVariant
b1926_293T_proteinID_06A_QE3_122212.22160.22160.2	AEGDISNVADGFK	AEGDISNVANGFK	Single	D	N	10	304	13	nxp:NX_Q9UBB4-2(TP:295-307)(Var:N|304|D)	::::::::::::::	2	1	3	14	0.504087	1396.47	37.7425	11.6615	5.88942	26.081	13.8044	7.8886	0	Confident	MOD	Isobaric
b1926_293T_proteinID_06A_QE3_122212.24280.24280.3	SPAVATSIAASPPPSSPLPSK	SPAVATSTAAPPPPSSPLPSK	Double	I;S	T;P	8;11	446;449	21	nxp:NX_Q14157-1(TP:439-459)(Var:T|446|I;P|449|S)	::::::::::::::::::::::	3	1	2	10	0.353055	577.318	11.782	13.7843	-0.0737656	-2.00227	0.333955	0.19084	0.42433	Doubtful	VAR-VAR	DoubleVariant
b1926_293T_proteinID_06A_QE3_122212.2429.2429.5	QHHPPYHQQHHHGPAPGGPGGR	QHHPPYHQQHHQGPPPGGPGGR	Double	H;A	Q;P	12;15	257;260	22	nxp:NX_P23246-2(TP:246-267)(Var:Q|257|H;P|260|A)	:::::::::::::::::::::::	5	1	2	7	0.593337	709.724	14.7859	14.7859	-1.3053	0	0.669696	0.3827	0.35097	Doubtful	VAR-VAR	DoubleVariant
b1926_293T_proteinID_06A_QE3_122212.24473.24473.3	PSYGSGYQPQQGQQQSYNQSPYSNYGPPQGK	PSYGSGYQPQQGQQQSSHQSPYSNYGPPQGK	Double	P;Q	S;H	17;18	755;756	31	nxp:NX_Q12906-7(TP:739-777)(Var:S|755|P;H|756|Q)	::::::::::::::::::::::::::::::::	3	1	1	9	0.154932	603.786	8.8792	4.77444	-11.2326	4.10476	-1.07044	-0.611707	0.72963	Doubtful	VAR-VAR	DoubleVariant
b1926_293T_proteinID_06A_QE3_122212.24497.24497.2	ELNSTVSSLHSR	QLNSTVSSLHSR	Single	E	Q	1	181	12	nxp:NX_Q8WXA3-4(TP:181-192)(Var:Q|181|E)	:::::::::::::	2	1	1	8	0.305378	606.362	20.909	20.909	-2.54858	2.06e-13	0.635908	0.363392	0.35816	Doubtful	MOD	Isobaric
b1926_293T_proteinID_06A_QE3_122212.24580.24580.4	PSYSSGYQSHQGQQQSYSQSPYSNYGPPQGK	PSYSSGYQSHQGQQQSYSQSPYSNYNPPQGK	Double	S;S	G;N	12;26	750;764	31	nxp:NX_Q12906-7(TP:739-777)(Var:G|750|S;N|764|S)	::::::::::::::::::::::::::::::::	4	1	1	12	0.492508	1188.21	16.7353	5.41475	-1.35929	11.3206	3.81957	2.18271	0.01453	Semi-Confident	VAR-VAR	DoubleVariant
b1926_293T_proteinID_06A_QE3_122212.24667.24667.2	GISFDAAATSGGSASSEK	GTSFDAAATSGGSASSEK	Single	I	T	2	122	18	nxp:NX_P13804-2(TP:121-138)(Var:T|122|I)	:::::::::::::::::::	2	1	3	17	0.425583	1501.87	30.0374	27.1393	0	2.89813	4.44511	2.54018	0.00554	Confident	VAR	SingleVariant
b1926_293T_proteinID_06A_QE3_122212.25978.25978.4	AAEAHVDVHYYEQNEQATGTCAACITGDNR	AAEAHVDAHYYEQNEQPTGTCAACITGDNR	Double	V;A	A;P	8;17	92;101	30	nxp:NX_P55263-4(TP:85-114)(Var:A|92|V;P|101|A)	:::::::::::::::::::::Cys_CAM:::Cys_CAM:::::::	4	1	2	12	0.345589	871.91	12.6364	13.2166	-0.955995	-0.580253	0.337015	0.192589	0.42364	Doubtful	VAR-VAR	DoubleVariant
b1926_293T_proteinID_06A_QE3_122212.27348.27348.2	ILEYDPAK	MLEYDPAK	Single	I	M	1	499	8	nxp:NX_P49759-3(TP:499-506)(Var:M|499|I)	:::::::::	2	1	1	6	0.374528	402.645	21.1918	11.1894	0	10.0025	3.29726	1.88423	0.02977	Semi-Confident	VAR	SingleVariant
b1926_293T_proteinID_06A_QE3_122212.27840.27840.4	HHNQSTAITLNNPESQSMHLETR	HHNQSTAINLNNPESQSMHLETR	Single	T	N	9	185	23	nxp:NX_Q14152-2(TP:177-199)(Var:N|185|T)	::::::::::::::::::::::::	4	1	1	17	0.475398	1707.12	28.452	31.4868	-5.22788	-3.03477	0.498037	0.284605	0.38797	Doubtful	VAR	SingleVariant
b1926_293T_proteinID_06A_QE3_122212.27963.27963.3	TLHEVSLQESIR	TLYEVSLQESIR	Single	H	Y	3	389	12	nxp:NX_Q9H0A0-2(TP:387-398)(Var:Y|389|H)	:::::::::::::	3	1	2	10	0.373339	662.584	21.3737	11.8608	-3.83433	9.51285	3.49057	1.9947	0.02304	Semi-Confident	VAR	SingleVariant
b1926_293T_proteinID_06A_QE3_122212.28076.28076.3	MTPFLASSAAPEPHPSTSTAQPVTPK	MTPFPATSAAPEPHPSTSTAQPVTPK	Double	L;S	P;T	5;7	855;857	26	nxp:NX_Q14676-2(TP:851-883)(Var:P|855|L;T|857|S)	:Oxidation_M::::::::::::::::::::::::::	3	1	1	10	0.273633	595.527	10.0937	8.85718	-1.60404	1.2365	0.183981	0.105137	0.45813	Doubtful	VAR-VAR	DoubleVariant
b1926_293T_proteinID_06A_QE3_122212.28438.28438.3	QPPPLVAQSPQGGVMGGSNSNQQQQMR	QPPPLAPQSPQGGVMGGSNSNQQQQMR	Double	V;A	A;P	6;7	286;287	27	nxp:NX_P46937-2(TP:281-307)(Var:A|286|V;P|287|A)	::::::::::::::::::::::::::::	3	2	2	9	0.338892	686.997	11.4499	13.9968	-1.84773	-2.5469	-1.98068	-1.13187	0.87115	Doubtful	VAR-VAR	DoubleVariant
b1926_293T_proteinID_06A_QE3_122212.29226.29226.3	QPPPLVAQSPQGGVMGGSNSNQQQQMR	QPPPLAPQSPQGGVMGGSNSNQQQQMR	Double	V;A	A;P	6;7	286;287	27	nxp:NX_P46937-2(TP:281-307)(Var:A|286|V;P|287|A)	::::::::::::::::::::::::::::	3	2	1	9	0.238797	478.936	7.98227	10.4978	-1.42885	-2.51548	-2.08836	-1.1934	0.88364	Doubtful	VAR-VAR	DoubleVariant
b1926_293T_proteinID_06A_QE3_122212.29467.29467.2	SWTAADMAAQTTK	SWTAADMAAQITK	Single	T	I	11	166	13	nxp:NX_P04439-2(TP:156-168)(Var:I|166|T)	::::::::::::::	2	3	3	11	0.26081	716.489	21.0732	1.36532	1.47317	19.7079	29.482	16.8476	0	Confident	VAR	SingleVariant
b1926_293T_proteinID_06A_QE3_122212.29734.29734.2	SWTAADMAAQTTK	SWTAADMAAQITK	Single	T	I	11	166	13	nxp:NX_P04439-2(TP:156-168)(Var:I|166|T)	::::::::::::::	2	3	3	11	0.467278	1083.53	31.8686	4.46975	0	27.3989	27.1643	15.5232	0	Confident	VAR	SingleVariant
b1926_293T_proteinID_06A_QE3_122212.29983.29983.2	SWTAADMAAQTTK	SWTAADMAAQITK	Single	T	I	11	166	13	nxp:NX_P04439-2(TP:156-168)(Var:I|166|T)	::::::::::::::	2	3	3	13	0.55399	1397.77	38.827	5.51263	3.40415	33.3144	31.2931	17.8826	0	Confident	VAR	SingleVariant
b1926_293T_proteinID_06A_QE3_122212.30553.30553.3	TTLTSQSSTTNLPSSPGSPGSPGSPGSPGSVPK	TNLTSQSSTTNLPGSPGSPGSPGSPGSPGSVPK	Double	T;S	N;G	2;14	516;528	33	nxp:NX_Q6IN85-4(TP:515-547)(Var:N|516|T;G|528|S)	::::::::::::::::::::::::::::::::::	3	1	1	8	0.290963	545.131	7.6779	10.5986	-1.58934	-2.9207	-1.61141	-0.920846	0.82143	Doubtful	VAR-VAR	DoubleVariant
b1926_293T_proteinID_06A_QE3_122212.31034.31034.4	VHYARPSHPPPDLPIVEGAVGGNEAR	VHYARPSHPPPDPPILEGAVGGNEAR	Double	L;V	P;L	13;16	831;834	26	nxp:NX_Q14C86-5(TP:819-844)(Var:P|831|L;L|834|V)	:::::::::::::::::::::::::::	4	1	1	10	0.321626	708.74	12.0125	12.5379	-4.07839	-0.525325	-0.979598	-0.559795	0.71219	Doubtful	VAR-VAR	DoubleVariant
b1926_293T_proteinID_06A_QE3_122212.31204.31204.2	MNATDPNSSIFLTDTAK	MSASDPNSSIFLTDTAK	Double	N;T	S;S	2;4	310;312	17	nxp:NX_P23381-2(TP:309-325)(Var:S|310|N;S|312|T)	:Oxidation_M:::::::::::::::::	2	1	1	8	0.165334	364.687	9.35095	11.2476	-1.1558	-1.89661	-0.68736	-0.392795	0.65276	Doubtful	VAR-MOD	SingleVariant
b1926_293T_proteinID_06A_QE3_122212.31535.31535.4	VHYARPSHPPPDLPVLEGAVGGNEAR	VHYARPSHPPPDPPILEGAVGGNEAR	Double	L;V	P;I	13;15	831;833	26	nxp:NX_Q14C86-5(TP:819-844)(Var:P|831|L;I|833|V)	:::::::::::::::::::::::::::	4	1	1	13	0.494439	1415.51	22.8309	24.7203	-1.73264	-1.88945	0.747287	0.42704	0.33468	Doubtful	VAR-VAR	DoubleVariant
b1926_293T_proteinID_06A_QE3_122212.31734.31734.2	AGEGAGVTLGQPHLSR	AGEGEGVTLGQPHLSR	Double	E;G	G;E	4;5	4;5	16	nxp:NX_Q2VIR3-2(TP:1-17)(Var:G|4|E;E|5|G)	:::::::::::::::::	2	1	1	15	0.454836	1434.86	32.6105	30.0414	2.54986	2.56902	2.86117	1.63503	0.05102	Semi-Confident	VAR-VAR	DoubleVariant
b1926_293T_proteinID_06A_QE3_122212.31777.31777.3	VQQNMPPPGGYGPIDYK	VKQHMPPPGGYGPIDYK	Double	Q;N	K;H	2;4	7;9	17	nxp:NX_Q9P0J0-2(TP:6-22)(Var:K|7|Q;H|9|N)	::::::::::::::::::	3	1	2	10	0.200883	581.121	14.1737	14.1737	-0.474573	-4.96e-13	1.09714	0.626967	0.26534	Doubtful	ISO-VAR	SingleVariant
b1926_293T_proteinID_06A_QE3_122212.31920.31920.3	SIASEVVARPASLSNDK	SIASEVIARPASLSNDK	Single	V	I	7	322	17	nxp:NX_Q8WWK9-5(TP:316-332)(Var:I|322|V)	::::::::::::::::::	3	1	2	15	0.362278	1303.74	28.3422	16.7758	3.01895	11.5664	6.61261	3.7788	8e-05	Confident	VAR	SingleVariant
b1926_293T_proteinID_06A_QE3_122212.32736.32736.2	ESYSVYMYK	ESYSVYVYK	Single	M	V	7	42	9	nxp:NX_Q5QNW6-2(TP:36-44)(Var:V|42|M)	::::::::::	2	1	3	7	0.315061	532.457	24.2026	3.82537	7.43958	20.3772	17.8896	10.2231	0	Confident	VAR	SingleVariant
b1926_293T_proteinID_06A_QE3_122212.33289.33289.2	MCADVLQQAAMQIK	MCADVLQQTATQIK	Double	A;M	T;T	9;11	668;670	14	nxp:NX_O75448-2(TP:660-673)(Var:T|668|A;T|670|M)	:Oxidation_M:Cys_CAM:::::::::::::	2	1	2	12	0.147372	590.371	15.956	18.9472	-1.28393	-2.99119	-0.00616409	-0.0035225	0.50141	Doubtful	VAR-VAR	DoubleVariant
b1926_293T_proteinID_06A_QE3_122212.34448.34448.3	YEFLMLGMQPVVDK	YEFLMLGIQPVIDK	Double	M;V	I;I	8;12	309;313	14	nxp:NX_Q86T65-4(TP:302-315)(Var:I|309|M;I|313|V)	:::::Oxidation_M::::::::::	3	1	1	5	0.19327	280.506	9.35021	0.64035	-4.71e-13	8.70986	6.11134	3.49235	0.00024	Confident	VAR-VAR	DoubleVariant
b1926_293T_proteinID_06A_QE3_122212.35006.35006.3	ASPATEDAGPSGYPYSGPPPPAYHYR	ASPAAEDASPSGYPYSGPPPPAYHYR	Double	T;G	A;S	5;9	811;815	26	nxp:NX_Q92738-2(TP:807-832)(Var:A|811|T;S|815|G)	:::::::::::::::::::::::::::	3	1	1	9	0.503827	903.948	15.5853	15.5853	-1.36171	0	0.478001	0.273156	0.39237	Doubtful	VAR-VAR	DoubleVariant
b1926_293T_proteinID_06A_QE3_122212.35145.35145.2	AVCMLSNTTAIAEDWAR	AVCMLSNTTAIAEAWAR	Single	D	A	14	321	17	nxp:NX_Q9NY65-2(TP:308-324)(Var:A|321|D)	:::Cys_CAM:Oxidation_M::::::::::::::	2	1	3	9	0.475879	738.54	18.4635	0.389513	0	18.074	14.4766	8.27268	0	Confident	VAR	SingleVariant
b1926_293T_proteinID_06A_QE3_122212.35643.35643.3	LDGTAPQVLSTSSPAQQAENEAK	LGSTAPQVLSTSSPAQQAENEAK	Double	D;G	G;S	2;3	263;264	23	nxp:NX_Q9UNZ2-5(TP:262-284)(Var:G|263|D;S|264|G)	::::::::::::::::::::::::	3	2	3	11	0.329137	861.118	15.9466	19.1268	-4.34933	-3.18017	-2.92001	-1.66865	0.95241	Doubtful	VAR-VAR	DoubleVariant
b1926_293T_proteinID_06A_QE3_122212.36148.36148.2	TLNEADCATLPPAIR	TLNEADCATVPPAIR	Single	L	V	10	609	15	nxp:NX_P31040-2(TP:600-614)(Var:V|609|L)	:::::::Cys_CAM:::::::::	2	7	2	12	0.472427	1061.98	27.2303	10.9932	-3.55e-15	16.2371	20.9847	11.9918	0	Confident	VAR	SingleVariant
b1926_293T_proteinID_06A_QE3_122212.36407.36407.3	TASISSSSSEGTPIVGSYGCTPQSLPK	TASISSSPSEGTPTVGSYGCTPQSLPK	Double	S;I	P;T	8;14	775;781	27	nxp:NX_Q6PKG0-3(TP:768-794)(Var:P|775|S;T|781|I)	::::::::::::::::::::Cys_CAM::::::::	3	1	2	12	0.45672	1024.24	16.2577	16.979	-0.768381	-0.721335	0.960733	0.549015	0.2915	Doubtful	VAR-VAR	DoubleVariant
b1926_293T_proteinID_06A_QE3_122212.36414.36414.2	TLNEADCATLPPAIR	TLNEADCATVPPAIR	Single	L	V	10	609	15	nxp:NX_P31040-2(TP:600-614)(Var:V|609|L)	:::::::Cys_CAM:::::::::	2	7	3	14	0.260038	793.685	19.3582	10.689	5.4e-13	8.66913	18.3129	10.465	0	Confident	VAR	SingleVariant
b1926_293T_proteinID_06A_QE3_122212.36524.36524.3	LDGTAPQVLSTSSPAQQAENEAK	LGSTAPQVLSTSSPAQQAENEAK	Double	D;G	G;S	2;3	263;264	23	nxp:NX_Q9UNZ2-5(TP:262-284)(Var:G|263|D;S|264|G)	::::::::::::::::::::::::	3	2	2	9	0.29689	554.737	10.668	6.27905	-1.17286	4.38897	4.24017	2.42306	0.0077	Confident	VAR-VAR	DoubleVariant
b1926_293T_proteinID_06A_QE3_122212.36844.36844.2	QQTPPGLCPLSGNAVHEDK	QQTPPGLCPLAGNSVHEDK	Double	S;A	A;S	11;14	102;105	19	nxp:NX_Q9Y3B8-2(TP:92-110)(Var:A|102|S;S|105|A)	::::::::Cys_CAM::::::::::::	2	1	1	7	0.376846	374.551	8.91788	11.3881	-2.74132	-2.47017	-1.6941	-0.9681	0.8335	Doubtful	VAR-VAR	DoubleVariant
b1926_293T_proteinID_06A_QE3_122212.36960.36960.2	TLNEADCATIPPAIR	TLNEADCATVPPAIR	Single	I	V	10	609	15	nxp:NX_P31040-2(TP:600-614)(Var:V|609|I)	:::::::Cys_CAM:::::::::	2	1	1	16	0.64388	1663.19	38.6788	13.3381	-3.29e-12	25.3408	5.53296	3.16183	0.00078	Confident	VAR	SingleVariant
b1926_293T_proteinID_06A_QE3_122212.36960.36960.2	TLNEADCATLPPAIR	TLNEADCATVPPAIR	Single	L	V	10	609	15	nxp:NX_P31040-2(TP:600-614)(Var:V|609|L)	:::::::Cys_CAM:::::::::	2	7	2	16	0.64388	1663.19	38.6788	13.3381	-3.3e-12	25.3408	26.3086	15.0342	0	Confident	VAR	SingleVariant
b1926_293T_proteinID_06A_QE3_122212.37012.37012.3	QASTLVERPAPHFER	QASTLIDRPAPHFER	Double	V;E	I;D	6;7	532;533	15	nxp:NX_O43491-2(TP:527-541)(Var:I|532|V;D|533|E)	::::::::::::::::	3	1	1	7	0.325753	768.829	22.6126	25.0477	-2.47149	-2.43514	0.484347	0.276782	0.39097	Doubtful	VAR-MOD	SingleVariant
b1926_293T_proteinID_06A_QE3_122212.37597.37597.2	TLNEADCATLPPAIR	TLNEADCATVPPAIR	Single	L	V	10	609	15	nxp:NX_P31040-2(TP:600-614)(Var:V|609|L)	:::::::Cys_CAM:::::::::	2	7	1	11	0.328555	802.654	21.1225	5.31776	0	15.8047	15.3648	8.78028	0	Confident	VAR	SingleVariant
b1926_293T_proteinID_06A_QE3_122212.37834.37834.3	LGDVYVDDAFGTAHR	LGDVYVNDAFGTAHR	Single	D	N	7	135	15	nxp:NX_P00558-2(TP:129-143)(Var:N|135|D)	::::::::::::::::	3	3	2	10	0.356923	750.179	20.2751	14.8597	4.10373	5.41538	12.2549	7.0031	0	Confident	MOD	Isobaric
b1926_293T_proteinID_06A_QE3_122212.37869.37869.5	IGNLPGVLNPSPAVEVLHVR	IGNHPGVLNPSPAVEVLQVR	Double	L;H	H;Q	4;18	738;752	20	nxp:NX_Q5VU65-2(TP:735-754)(Var:H|738|L;Q|752|H)	:::::::::::::::::::::	5	1	1	0	0	0	0	1.28924	0	0	0	0	0.5	Doubtful	VAR-VAR	DoubleVariant
b1926_293T_proteinID_06A_QE3_122212.38040.38040.2	GNDPNIVIIPK	GNDPNIVIVPK	Single	I	V	9	80	11	nxp:NX_Q5JSZ5-5(TP:72-82)(Var:V|80|I)	::::::::::::	2	1	3	11	0.496218	1037.52	34.5842	13.2864	10.7739	21.2978	15.7417	8.99567	0	Confident	VAR	SingleVariant
b1926_293T_proteinID_06A_QE3_122212.38126.38126.2	TLNEADCATLPPAIR	TLNEADCATVPPAIR	Single	L	V	10	609	15	nxp:NX_P31040-2(TP:600-614)(Var:V|609|L)	:::::::Cys_CAM:::::::::	2	7	3	16	0.681323	1715.63	39.8984	15.3094	0	24.589	32.0742	18.3289	0	Confident	VAR	SingleVariant
b1926_293T_proteinID_06A_QE3_122212.38492.38492.3	NVMSAFDLTNDQVSGPPSAPAEDR	NVMSAFGLTDDQVSGPPSAPAEDR	Double	D;N	G;D	7;10	186;189	24	nxp:NX_Q92734-4(TP:180-203)(Var:G|186|D;D|189|N)	:::::::::::::::::::::::::	3	1	2	9	0.378991	601.567	11.1401	11.1401	-2.10123	1.28e-12	-0.474477	-0.271142	0.60686	Doubtful	VAR-VAR	DoubleVariant
b1926_293T_proteinID_06A_QE3_122212.38659.38659.2	TLNEADCATLPPAIR	TLNEADCATVPPAIR	Single	L	V	10	609	15	nxp:NX_P31040-2(TP:600-614)(Var:V|609|L)	:::::::Cys_CAM:::::::::	2	7	3	14	0.634782	1481.86	36.1429	15.3577	0	20.7852	29.0599	16.6064	0	Confident	VAR	SingleVariant
b1926_293T_proteinID_06A_QE3_122212.38932.38932.2	TLNEADCATLPPAIR	TLNEADCATVPPAIR	Single	L	V	10	609	15	nxp:NX_P31040-2(TP:600-614)(Var:V|609|L)	:::::::Cys_CAM:::::::::	2	7	3	10	0.611622	997.155	26.9501	6.64164	-3.71e-12	20.3085	33.2022	18.9735	0	Confident	VAR	SingleVariant
b1926_293T_proteinID_06A_QE3_122212.38945.38945.3	DEQAFPSLASSSVNQSASQSSNPCVQR	DEQAFPALSSSSVNQSASQSSNPCVQR	Double	S;A	A;S	7;9	407;409	27	nxp:NX_Q01804-3(TP:401-427)(Var:A|407|S;S|409|A)	::::::::::::::::::::::::Cys_CAM::::	3	1	1	11	0.747	1134.36	18.2961	18.2961	-1.37e-12	-1.07e-14	1.15832	0.661925	0.25401	Doubtful	VAR-VAR	DoubleVariant
b1926_293T_proteinID_06A_QE3_122212.38994.38994.3	MSASDLISSIFLTDTAK	MSASDPNSSIFLTDTAK	Double	L;I	P;N	6;7	314;315	17	nxp:NX_P23381-2(TP:309-325)(Var:P|314|L;N|315|I)	::::::::::::::::::	3	1	2	11	0.377332	922.151	21.956	20.9863	-2.19265	0.969669	1.51862	0.867823	0.19275	Doubtful	VAR-VAR	DoubleVariant
b1926_293T_proteinID_06A_QE3_122212.39129.39129.3	VTPTEEHVEGPLLSPVTNGSSPAQLNGGSACSSR	VTPTEEHVEGPLPSPVTNGTSPAQLNGGSACSSR	Double	L;S	P;T	13;20	253;260	34	nxp:NX_Q15599-2(TP:241-274)(Var:P|253|L;T|260|S)	:::::::::::::::::::::::::::::::Cys_CAM::::	3	1	3	14	0.566096	1336.51	16.9179	15.7419	-3.55e-15	1.17599	2.59805	1.48467	0.06882	Semi-Confident	VAR-VAR	DoubleVariant
b1926_293T_proteinID_06A_QE3_122212.39208.39208.3	AASAAAASAAATSVASGSPGPGEGSAGGEK	AASAAAASAAATAVASGSPGPGEGSAGGEK	Double	T;V	A;A	13;15	13;15	30	nxp:NX_Q13263-2(TP:1-31)(Var:A|13|T;A|15|V)	:::::::::::::::::::::::::::::::	3	1	1	16	0.435945	1459.41	19.9919	16.7779	-1.09e-12	3.21402	1.81906	1.03951	0.14928	Doubtful	VAR-VAR	DoubleVariant
b1926_293T_proteinID_06A_QE3_122212.39208.39208.3	AASVATASAAAASAASGSPGPGEGSAGGEK	AASVATASAAAASAASGSPGPGEGSAGGEK	Double	V;T	A;A	5;7	5;7	30	nxp:NX_Q13263-2(TP:1-31)(Var:A|5|V;A|7|T)	:::::::::::::::::::::::::::::::	3	1	1	14	0.349314	1205.93	16.9849	16.9849	-0.747152	-1.31e-12	0.808546	0.462047	0.32202	Doubtful	VAR-VAR	DoubleVariant
b1926_293T_proteinID_06A_QE3_122212.39261.39261.2	MSASVLNSSIFLTDTAK	MSASDPNSSIFLTDTAK	Double	V;L	D;P	5;6	313;314	17	nxp:NX_P23381-2(TP:309-325)(Var:D|313|V;P|314|L)	:Oxidation_M:::::::::::::::::	2	1	2	14	0.238004	766.457	17.0324	23.564	-3.25106	-6.53166	-1.51368	-0.865	0.80648	Doubtful	VAR-VAR	DoubleVariant
b1926_293T_proteinID_06A_QE3_122212.39326.39326.2	SATDPNCSIFLTDTAK	SATSPNCSIFLTDTAK	Double	T;C	S;S	4;8	312;316	16	nxp:NX_P23381-2(TP:309-325)(Var:S|312|T;S|316|C)	:::::::Cys_CAM::::::::::	2	1	1	8	0.151259	408.067	11.0288	12.4361	-9.70027	-1.40728	-2.64406	-1.51096	0.9346	Doubtful	MOD-MOD	Isobaric
b1926_293T_proteinID_06A_QE3_122212.40143.40143.2	SLLGLSNSEPDGSVETK	SLLGLSNSEPNGSVETK	Single	D	N	11	212	17	nxp:NX_Q13033-2(TP:202-218)(Var:N|212|D)	::::::::::::::::::	2	2	3	17	0.543517	1729.92	36.0401	13.767	2.87702	22.2731	17.9482	10.2566	0	Confident	MOD	Isobaric
b1926_293T_proteinID_06A_QE3_122212.40272.40272.2	GPPQSPVFEGVYNDSR	GPPQSPVFEGVYNNSR	Single	D	N	14	120	16	nxp:NX_Q8WWM7-7(TP:107-122)(Var:N|120|D)	:::::::::::::::::	2	1	3	12	0.286863	607.695	14.8218	7.57403	-1.74462	7.24781	4.64099	2.65211	0.004	Confident	MOD	Isobaric
b1926_293T_proteinID_06A_QE3_122212.40377.40377.3	STSTPYDHMVSTTLPVDSR	STSTPNVHMVSTTLPVDSR	Double	Y;D	N;V	6;7	262;263	19	nxp:NX_P04049-2(TP:257-275)(Var:N|262|Y;V|263|D)	:::::::::Oxidation_M:::::::::::	3	2	3	10	0.368228	835.594	18.5688	22.0012	-2.18805	-3.43243	-0.086926	-0.0496742	0.51981	Doubtful	VAR-VAR	DoubleVariant
b1926_293T_proteinID_06A_QE3_122212.40378.40378.3	LESPSPEPPTQHSYTYNVSNLDVR	QESPAPEPPTQHSYTYNVSNLDVR	Double	L;S	Q;A	1;5	4884;4888	24	nxp:NX_O14686-3(TP:4884-4907)(Var:Q|4884|L;A|4888|S)	:::::::::::::::::::::::::	3	1	2	5	0.221623	296.87	5.93741	8.58477	-2.81773	-2.64736	-4.46288	-2.55033	0.99462	Doubtful	VAR-VAR	DoubleVariant
b1926_293T_proteinID_06A_QE3_122212.40452.40452.3	QDSLAPEPPTQHSYTYNVSNLDVR	QESPAPEPPTQHSYTYNVSNLDVR	Double	D;L	E;P	2;4	4885;4887	24	nxp:NX_O14686-3(TP:4884-4907)(Var:E|4885|D;P|4887|L)	:::::::::::::::::::::::::	3	1	1	6	0.231475	441.836	8.66344	9.32428	-3.35225	-0.660834	-1.45038	-0.828824	0.7964	Doubtful	VAR-VAR	DoubleVariant
b1926_293T_proteinID_06A_QE3_122212.40592.40592.3	QAVIMPGQSYGLEDGSCSYK	QPAIMPGQSYGLEDGSCSYK	Double	A;V	P;A	2;3	324;325	20	nxp:NX_P14866-2(TP:323-342)(Var:P|324|A;A|325|V)	:::::::::::::::::Cys_CAM::::	3	1	2	11	0.286987	901.363	18.7784	19.4408	-1.10953	-0.662387	1.15057	0.6575	0.25543	Doubtful	VAR-VAR	DoubleVariant
b1926_293T_proteinID_06A_QE3_122212.40615.40615.2	QEAAASLVTSTVGQENGSVVR	QEAAASLVTSTVGQQNGSVVR	Single	E	Q	15	998	21	nxp:NX_P51610-2(TP:984-1004)(Var:Q|998|E)	::::::::::::::::::::::	2	1	3	15	0.508125	1208.23	22.3747	5.93231	7.11e-15	16.4424	10.1879	5.8219	0	Confident	MOD	Isobaric
b1926_293T_proteinID_06A_QE3_122212.40662.40662.3	STSTPYDHMVSTTLPVDSR	STSTPNVHMVSTTLPVDSR	Double	Y;D	N;V	6;7	262;263	19	nxp:NX_P04049-2(TP:257-275)(Var:N|262|Y;V|263|D)	:::::::::Oxidation_M:::::::::::	3	2	3	11	0.453852	976.207	21.2219	22.1865	-3.6623	-0.964633	0.859394	0.491104	0.31168	Doubtful	VAR-VAR	DoubleVariant
b1926_293T_proteinID_06A_QE3_122212.40807.40807.2	CSDSDGLAPPQHLIR	CSDSDGLAPPQHLIR	Single	P	P	10	152	15	nxp:NX_P04637-4(TP:143-157)(Var:P|152|P)	:Cys_CAM:::::::::::::::	2	1	1	9	0.410515	751.756	20.8821	20.8821	0	1.72e-12	1.32204	0.755484	0.22498	Doubtful	ISO	Isobaric
b1926_293T_proteinID_06A_QE3_122212.41554.41554.3	QAAIMPGQLYGLEDGSCSYK	QPAIMPGQSYGLEDGSCSYK	Double	A;L	P;S	2;9	324;331	20	nxp:NX_P14866-2(TP:323-342)(Var:P|324|A;S|331|L)	:::::Oxidation_M::::::::::::Cys_CAM::::	3	1	2	10	0.292984	710.567	15.1185	12.2853	-2.58e-12	2.83319	2.55446	1.45976	0.07218	Semi-Confident	VAR-VAR	DoubleVariant
b1926_293T_proteinID_06A_QE3_122212.42519.42519.2	MSAIDLNSSIFLTDTAK	MSASDPNSSIFLTDTAK	Double	I;L	S;P	4;6	312;314	17	nxp:NX_P23381-2(TP:309-325)(Var:S|312|I;P|314|L)	::::::::::::::::::	2	1	1	8	0.138774	407.044	10.437	13.288	-1.07e-13	-2.85101	-0.100018	-0.0571559	0.52279	Doubtful	VAR-VAR	DoubleVariant
b1926_293T_proteinID_06A_QE3_122212.42519.42519.2	MSAINPNSSIFLTDTAK	MSASDPNSSIFLTDTAK	Double	I;N	S;D	4;5	312;313	17	nxp:NX_P23381-2(TP:309-325)(Var:S|312|I;D|313|N)	:Oxidation_M:::::::::::::::::	2	1	1	10	0.243604	555.194	13.5413	15.7295	-2.75e-13	-2.18816	0.38402	0.21945	0.41315	Doubtful	VAR-VAR	DoubleVariant
b1926_293T_proteinID_06A_QE3_122212.42721.42721.2	PVNNQIECHPYLTQEK	PVNNTIEVHPYLTQEK	Double	N;I	T;V	5;8	210;213	16	nxp:NX_C9JRZ8-2(TP:206-223)(Var:T|210|N;V|213|I)	::::::::Cys_CAM:::::::::	2	1	1	11	0.298259	563.05	14.0762	6.04291	-3.71e-12	8.03334	3.41904	1.95382	0.02536	Semi-Confident	VAR-VAR	DoubleVariant
b1926_293T_proteinID_06A_QE3_122212.43091.43091.2	SLLGLSNSEPDGSVETK	SLLGLSNSEPNGSVETK	Single	D	N	11	212	17	nxp:NX_Q13033-2(TP:202-218)(Var:N|212|D)	::::::::::::::::::	2	2	3	15	0.406136	1311.26	28.5057	9.14917	1.26138	19.3565	16.9662	9.69539	0	Confident	MOD	Isobaric
b1926_293T_proteinID_06A_QE3_122212.43643.43643.3	LGDVYVDDAFGTAHR	LGDVYVNDAFGTAHR	Single	D	N	7	135	15	nxp:NX_P00558-2(TP:129-143)(Var:N|135|D)	::::::::::::::::	3	3	3	13	0.392767	1133.4	28.3349	19.3025	4.95562	9.03241	17.3449	9.9118	0	Confident	MOD	Isobaric
b1926_293T_proteinID_06A_QE3_122212.43656.43656.2	LGDVYVDDAFGTAHR	LGDVYVNDAFGTAHR	Single	D	N	7	135	15	nxp:NX_P00558-2(TP:129-143)(Var:N|135|D)	::::::::::::::::	2	3	3	11	0.222503	615.657	16.2015	8.80992	2.87245	7.39159	17.0441	9.73993	0	Confident	MOD	Isobaric
b1926_293T_proteinID_06A_QE3_122212.44518.44518.3	FQMPDLGMMSADDFFQGTK	FQMPDQGMTSADDFFQGTK	Double	L;M	Q;T	6;9	45;48	19	nxp:NX_Q16555-2(TP:40-58)(Var:Q|45|L;T|48|M)	:::Oxidation_M:::::::::::::::::	3	1	1	10	0.257549	713.407	15.8535	17.7735	-1.73318	-1.92002	0.0182722	0.0104418	0.49583	Doubtful	VAR-VAR	DoubleVariant
b1926_293T_proteinID_06A_QE3_122212.44731.44731.2	FQMPEQGMTSADDFFQGTK	FQMPDQGMTSADDFFQGTK	Single	E	D	5	44	19	nxp:NX_Q16555-2(TP:40-58)(Var:D|44|E)	::::::::Oxidation_M::::::::::::	2	1	2	8	0.169546	299.826	6.9727	6.9727	-6.49e-13	-9.74e-13	0.699664	0.399826	0.34464	Doubtful	MOD	Isobaric
b1926_293T_proteinID_06A_QE3_122212.47516.47516.3	QLLLDCSLGSGSTSESGTESVVAQHR	QLLLDCGLGNGSTSESGTESVVAQHR	Double	S;S	G;N	7;10	455;458	26	nxp:NX_O14981-2(TP:449-474)(Var:G|455|S;N|458|S)	::::::Cys_CAM:::::::::::::::::::::	3	1	3	11	0.505723	1188.06	19.801	15.2948	-3.79e-12	4.50625	4.13296	2.3618	0.00909	Confident	VAR-VAR	DoubleVariant
b1926_293T_proteinID_06A_QE3_122212.47561.47561.3	QLLLDCGLGNGSTCGSGTESVVAQHR	QLLLDCGLGNGSTSESGTESVVAQHR	Double	C;G	S;E	14;15	462;463	26	nxp:NX_O14981-2(TP:449-474)(Var:S|462|C;E|463|G)	::::::Cys_CAM::::::::Cys_CAM:::::::::::::	3	1	3	9	0.609638	932.625	16.0797	10.4399	-1.34791	5.63985	3.74946	2.14265	0.01607	Semi-Confident	VAR-VAR	DoubleVariant
b1926_293T_proteinID_06A_QE3_122212.47857.47857.5	NITSPEMNYCLVTDLIIWTQYEIQVAAYNEAGLGVFSR	NITSPEVNYCLVTDLIIWTQYEIQVAAYNGAGLGVFSR	Double	M;E	V;G	7;30	827;850	38	nxp:NX_Q7Z5N4-3(TP:821-858)(Var:V|827|M;G|850|E)	::::::::::Cys_CAM:::::::::::::::::::::::::::::	5	1	1	8	0.27456	597.383	7.3751	2.06009	-0.91954	5.31501	3.33141	1.90375	0.02847	Semi-Confident	VAR-VAR	DoubleVariant
b1926_293T_proteinID_06A_QE3_122212.48841.48841.3	QPVIMPGQSYGLEDGSCSYK	QPAIMPGQSYGLEDGSCSYK	Single	V	A	3	325	20	nxp:NX_P14866-2(TP:323-342)(Var:A|325|V)	:::::::::::::::::Cys_CAM::::	3	1	1	12	0.157207	639.164	13.0442	24.7565	-0.675404	-11.7124	-1.44747	-0.827161	0.79593	Doubtful	VAR	SingleVariant
b1926_293T_proteinID_06A_QE3_122212.49400.49400.2	ETYMSNVLQGGEGQAPTR	EAYMGNVLQGGEGQAPTR	Double	T;S	A;G	2;5	89;92	18	nxp:NX_P24752-2(TP:88-105)(Var:A|89|T;G|92|S)	:::::::::::::::::::	2	1	1	9	0.322388	606.084	14.4306	16.9427	-7.59463	-2.51211	-1.77635	-1.0151	0.84497	Doubtful	VAR-VAR	DoubleVariant
b1926_293T_proteinID_06A_QE3_122212.4956.4956.2	FSGMNPDMK	FSEINPDMK	Double	G;M	E;I	3;4	675;676	9	nxp:NX_P48960-3(TP:673-681)(Var:E|675|G;I|676|M)	::::::::Oxidation_M::	2	1	1	3	0.134567	110.343	6.13014	0	0.0537662	6.13014	6.77507	3.87164	5e-05	Confident	VAR-VAR	DoubleVariant
b1926_293T_proteinID_06A_QE3_122212.49784.49784.3	DLDGTCPLQTTASTLDDDGNYTIMAANPQGR	DLDGTCSLHTTASTLDDDGNYTIMAANPQGR	Double	P;Q	S;H	7;9	835;837	31	nxp:NX_Q8WX93-5(TP:829-859)(Var:S|835|P;H|837|Q)	::::::Cys_CAM::::::::::::::::::Oxidation_M::::::::	3	1	2	8	0.597706	832.29	12.4222	12.4222	-1.21403	1.07e-13	0.353139	0.201802	0.42004	Doubtful	VAR-VAR	DoubleVariant
b1926_293T_proteinID_06A_QE3_122212.50043.50043.2	EGCPFSPETISLNVK	EGCTVSPETISLNVK	Double	P;F	T;V	4;5	413;414	15	nxp:NX_O60313-2(TP:410-424)(Var:T|413|P;V|414|F)	:::Cys_CAM:::::::::::::	2	1	1	6	0.270357	267.251	8.09852	6.98689	-2.42258	1.11163	-0.478526	-0.273456	0.60775	Doubtful	VAR-VAR	DoubleVariant
b1926_293T_proteinID_06A_QE3_122212.50111.50111.3	VGDSPCLGAGGYVDSDIGAVSTTGHGESILK	VGDSPCLGAGGYADNDIGAVSTTGHGESILK	Double	V;S	A;N	13;15	81;83	31	nxp:NX_Q7L266-2(TP:69-99)(Var:A|81|V;N|83|S)	::::::Cys_CAM::::::::::::::::::::::::::	3	1	2	13	0.386709	886.39	12.311	11.9124	-0.944923	0.398537	0.685135	0.391523	0.34771	Doubtful	VAR-VAR	DoubleVariant
b1926_293T_proteinID_06A_QE3_122212.50213.50213.3	GTTATSSQANSTPTNVASVVTSAESPASR	GTTATSAQANSTPTSVASVVTSAESPASR	Double	S;N	A;S	7;15	322;330	29	nxp:NX_Q86YP4-3(TP:316-344)(Var:A|322|S;S|330|N)	::::::::::::::::::::::::::::::	3	1	3	10	0.406916	811.149	12.4792	12.3293	-3.44087	0.149927	-1.08004	-0.617194	0.73145	Doubtful	VAR-VAR	DoubleVariant
b1926_293T_proteinID_06A_QE3_122212.50804.50804.3	LASPSGSTSSGLEVVALEGTSAPGGGPGTLDDSATICR	LASPSGSTSSGLEVVAPEGTSAPGGGPGTLDDSATICR	Single	L	P	17	526	38	nxp:NX_Q13263-2(TP:510-547)(Var:P|526|L)	:::::::::::::::::::::::::::::::::::::Cys_CAM::	3	1	2	25	0.388032	2076.41	21.1878	25.6034	-0.0655084	-4.41558	1.14821	0.656149	0.25586	Doubtful	VAR	SingleVariant
b1926_293T_proteinID_06A_QE3_122212.51382.51382.3	GVVPLAGTDGETTTQGLDGLSER	GVVPLAGTNGETTTQGLDGLSER	Single	D	N	9	174	23	nxp:NX_P04075-2(TP:166-188)(Var:N|174|D)	::::::::::::::::::::::::	3	1	1	18	0.417141	1557.39	25.531	24.1525	-0.641558	1.37853	1.63683	0.935374	0.1748	Doubtful	MOD	Isobaric
b1926_293T_proteinID_06A_QE3_122212.51441.51441.3	IMQDQSEGNSLQNQALQTLQER	IMQDQSEGNSLQNQALQTFQER	Single	L	F	19	350	22	nxp:NX_Q8TBA6-2(TP:332-353)(Var:F|350|L)	::Oxidation_M:::::::::::::::::::::	3	1	3	10	0.637268	921.744	18.0734	3.73615	0	14.3373	10.6122	6.06438	0	Confident	VAR	SingleVariant
b1926_293T_proteinID_06A_QE3_122212.51515.51515.2	NTSNFEDVTQVSSAYQK	NASTFEDVTQVSSAYQK	Double	T;N	A;T	2;4	284;286	17	nxp:NX_Q14247-2(TP:283-299)(Var:A|284|T;T|286|N)	::::::::::::::::::	2	1	3	13	0.292497	917.914	20.8617	21.9143	-5.38207	-1.05261	-0.266793	-0.15246	0.56059	Doubtful	VAR-VAR	DoubleVariant
b1926_293T_proteinID_06A_QE3_122212.51700.51700.3	GVLSLAGTNGETTTQGLDGLSER	GVVPLAGTNGETTTQGLDGLSER	Double	L;S	V;P	3;4	168;169	23	nxp:NX_P04075-2(TP:166-188)(Var:V|168|L;P|169|S)	::::::::::::::::::::::::	3	1	2	12	0.241472	809.792	14.7235	16.0789	-5.5806	-1.3554	-1.72209	-0.984093	0.83747	Doubtful	VAR-VAR	DoubleVariant
b1926_293T_proteinID_06A_QE3_122212.51953.51953.2	LFFHCSQYNGNLEDLK	LFFHCSQYNGNLQDLK	Single	E	Q	13	61	16	nxp:NX_O75534-2(TP:49-64)(Var:Q|61|E)	:::::Cys_CAM::::::::::::	2	1	2	10	0.404293	626.639	16.0677	10.2159	-7.11e-15	5.85175	3.84632	2.19799	0.01397	Semi-Confident	MOD	Isobaric
b1926_293T_proteinID_06A_QE3_122212.52384.52384.3	TEDFQLHTNVNDGTEFGGSIYQK	TGDFQLHTNVNDGTEFGGSIYQK	Single	E	G	2	202	23	nxp:NX_P45880-1(TP:201-223)(Var:G|202|E)	::::::::::::::::::::::::	3	1	1	12	0.382568	888.398	16.1527	15.9065	-2.61203	0.246228	0.189981	0.108565	0.45677	Doubtful	VAR	SingleVariant
b1926_293T_proteinID_06A_QE3_122212.53086.53086.3	QAAIMPGQPYGLEDGSCSYK	QPAIMPGQSYGLEDGSCSYK	Double	A;P	P;S	2;9	324;331	20	nxp:NX_P14866-2(TP:323-342)(Var:P|324|A;S|331|P)	:::::Oxidation_M::::::::::::Cys_CAM::::	3	1	1	11	0.293381	932.853	19.4344	20.128	-1.39556	-0.693575	0.695238	0.397297	0.34557	Doubtful	VAR-VAR	DoubleVariant
b1926_293T_proteinID_06A_QE3_122212.53582.53582.2	MDGIVPDIAVSAK	MDGIVPDIAVGTK	Double	S;A	G;T	11;12	11;12	13	nxp:NX_P26599-3(TP:1-13)(Var:G|11|S;T|12|A)	:Oxidation_M:::::::::::::	2	1	1	6	0.24754	382.82	13.2007	13.2007	-3.22213	0	-0.406391	-0.232234	0.59182	Doubtful	VAR-VAR	DoubleVariant
b1926_293T_proteinID_06A_QE3_122212.55238.55238.3	AFEDWLNNDFGSYQGAQGNR	AFEDWLNDDLGSYQGAQGNR	Double	N;F	D;L	8;10	117;119	20	nxp:NX_Q8N6T3-5(TP:110-129)(Var:D|117|N;L|119|F)	:::::::::::::::::::::	3	1	3	10	0.491475	899.301	19.1341	19.1341	-1.72462	2.11e-12	1.37584	0.786228	0.21587	Doubtful	VAR-VAR	DoubleVariant
b1926_293T_proteinID_06A_QE3_122212.55673.55673.2	QTLMWSATWTK	QTLMWSATWPK	Single	T	P	10	281	11	nxp:NX_Q92841-2(TP:272-282)(Var:P|281|T)	::::::::::::	2	1	3	10	0.329333	727.743	25.0946	12.0162	-2.27e-13	13.0784	7.63969	4.36573	1e-05	Confident	VAR	SingleVariant
b1926_293T_proteinID_06A_QE3_122212.56052.56052.2	CGPEPTEVFSLGPK	CGPEPTEVFTVGPK	Double	S;L	T;V	10;11	182;183	14	nxp:NX_Q6NZ36-2(TP:173-186)(Var:T|182|S;V|183|L)	:Cys_CAM::::::::::::::	2	1	1	8	0.424775	617.793	18.721	23.2234	-1.69e-12	-4.50242	0.505638	0.288949	0.38631	Doubtful	VAR-VAR	DoubleVariant
b1926_293T_proteinID_06A_QE3_122212.56487.56487.3	NEETPAAPTPAGATGGSSAWLDSSFENR	NEETPAAPTPAGATGGSSAWLDSSSENR	Single	F	S	25	268	28	nxp:NX_Q7Z434-4(TP:244-271)(Var:S|268|F)	:::::::::::::::::::::::::::::	3	1	2	14	0.616841	1455.36	21.7218	8.07911	-2.82e-12	13.6427	6.77329	3.87063	5e-05	Confident	VAR	SingleVariant
b1926_293T_proteinID_06A_QE3_122212.56686.56686.2	EFVSFSDKPVDQIVVEEK	EFVSFSDKPVDQIAVEEK	Single	V	A	14	2284	18	nxp:NX_Q8WXH0-2(TP:2271-2288)(Var:A|2284|V)	:::::::::::::::::::	2	1	1	12	0.321019	807.641	17.9476	7.2902	2.52085	10.6574	4.84421	2.76825	0.00282	Confident	VAR	SingleVariant
b1926_293T_proteinID_06A_QE3_122212.5676.5676.2	WMNSHLAR	WVNSHLAR	Single	M	V	2	71	8	nxp:NX_Q9H254-4(TP:70-77)(Var:V|71|M)	:::::::::	2	1	1	6	0.220439	374.966	19.7351	30.8348	-9.81e-13	-11.0997	-0.140181	-0.0801068	0.53192	Doubtful	VAR	SingleVariant
b1926_293T_proteinID_06A_QE3_122212.56787.56787.3	AYHEQLTVAEITNACFEPANQMVK	AYHEQLSVAEITNACFEPANQMVK	Single	T	S	7	252	24	nxp:NX_Q71U36-2(TP:246-269)(Var:S|252|T)	:::::::::::::::Cys_CAM:::::::Oxidation_M:::	3	1	1	16	0.479004	1457.79	23.8982	14.762	2.146	9.13617	3.63371	2.0765	0.01892	Semi-Confident	MOD	Isobaric
b1926_293T_proteinID_06A_QE3_122212.57507.57507.2	GMVPLAGINGETTTQGLDGLSER	GVVPLAGTNGETTTQGLDGLSER	Double	M;I	V;T	2;8	167;173	23	nxp:NX_P04075-2(TP:166-188)(Var:V|167|M;T|173|I)	::::::::::::::::::::::::	2	1	2	10	0.119673	377.849	7.12924	11.2115	-2.48886	-4.08229	-4.11464	-2.35133	0.99065	Doubtful	VAR-VAR	DoubleVariant
b1926_293T_proteinID_06A_QE3_122212.57877.57877.2	TNGGGDNSFNTFFSETGAGK	TIGGGDDSFNTFFSETGAGK	Double	N;N	I;D	2;7	42;47	20	nxp:NX_P0DPH7-2(TP:41-60)(Var:I|42|N;D|47|N)	:::::::::::::::::::::	2	1	1	9	0.342699	730.666	15.884	16.9825	-1.45e-12	-1.09843	0.794024	0.453749	0.325	Doubtful	VAR-VAR	DoubleVariant
b1926_293T_proteinID_06A_QE3_122212.57989.57989.3	AHIASPSGVSTECFVTDNADGTYQVEYTPFEK	AHIANPSGASTECFVTDNADGTYQVEYTPFEK	Double	S;V	N;A	5;9	1272;1276	32	nxp:NX_O75369-8(TP:1268-1299)(Var:N|1272|S;A|1276|V)	:::::::::::::Cys_CAM::::::::::::::::::::	3	1	2	12	0.505672	856.92	11.7386	9.46208	-0.00371786	2.27656	2.25221	1.28704	0.09904	Semi-Confident	VAR-VAR	DoubleVariant
b1926_293T_proteinID_06A_QE3_122212.58174.58174.2	EQQETLAIQVGDLR	QQQETLAIQVGDLR	Single	E	Q	1	712	14	nxp:NX_P82094-2(TP:712-725)(Var:Q|712|E)	:::::::::::::::	2	1	1	11	0.365701	848.261	23.5628	23.4062	-1.73638	0.156654	1.07835	0.616227	0.26887	Doubtful	MOD	Isobaric
b1926_293T_proteinID_06A_QE3_122212.58306.58306.2	IINEPTAAAIAYSLGR	IINEPTAAAIAYGLDR	Double	S;G	G;D	13;15	129;131	16	nxp:NX_P0DMV8-2(TP:117-132)(Var:G|129|S;D|131|G)	:::::::::::::::::	2	1	3	13	0.407086	1087.05	25.8821	4.20728	-0.561623	21.6748	12.1292	6.9313	0	Confident	VAR-VAR	DoubleVariant
b1926_293T_proteinID_06A_QE3_122212.58438.58438.2	QLLLESQSELNAAK	QLLLESQSQLDAAK	Double	E;N	Q;D	9;11	803;805	14	nxp:NX_Q9P2E9-3(TP:795-808)(Var:Q|803|E;D|805|N)	:::::::::::::::	2	1	1	9	0.361005	748.249	22.0073	29.1019	-7.11e-15	-7.09463	0.514454	0.293987	0.38438	Doubtful	MOD-VAR	SingleVariant
b1926_293T_proteinID_06A_QE3_122212.60356.60356.3	VPVVFVTNAGDILQHSK	VPVVFVTNAGNILQHSK	Single	D	N	11	63	17	nxp:NX_Q9BXW7-2(TP:53-69)(Var:N|63|D)	::::::::::::::::::	3	1	3	11	0.21498	550.484	13.1068	14.1838	-5.23791	-1.07701	-2.45545	-1.40318	0.91972	Doubtful	MOD	Isobaric
b1926_293T_proteinID_06A_QE3_122212.60819.60819.3	MEDLEQSPVVSSSDSPPRPQPAFK	MEDLDQSPLVSSSDSPPRPQPAFK	Double	E;V	D;L	5;9	5;9	24	nxp:NX_Q9NQC3-2(TP:1-24)(Var:D|5|E;L|9|V)	:::::::::::::::::::::::::	3	1	1	10	0.229462	669.316	12.1694	15.6145	-7.34e-13	-3.44509	-0.0145769	-0.00833002	0.50332	Doubtful	MOD-VAR	SingleVariant
b1926_293T_proteinID_06A_QE3_122212.61284.61284.4	TFSVWYISEVTGTHK	TFSVWYVPEVTGTHK	Double	I;S	V;P	7;8	347;348	15	nxp:NX_P21333-2(TP:341-355)(Var:V|347|I;P|348|S)	::::::::::::::::	4	1	1	8	0.30059	517.438	14.7839	17.2767	-6.24e-13	-2.49278	0.44372	0.253565	0.39992	Doubtful	VAR-VAR	DoubleVariant
b1926_293T_proteinID_06A_QE3_122212.63734.63734.2	QDLIAASETLK	EALIAASETLK	Double	Q;D	E;A	1;2	525;526	11	nxp:NX_Q9NTJ3-2(TP:525-535)(Var:E|525|Q;A|526|D)	::::::::::::	2	1	3	11	0.6037	1021.03	34.0345	23.3415	7.11e-15	10.693	6.66917	3.81113	7e-05	Confident	VAR-VAR	DoubleVariant
b1926_293T_proteinID_06A_QE3_122212.64695.64695.2	VVLAYEPVWAVGTSK	VVLAYEPVWAIGTGK	Double	V;S	I;G	11;14	208;211	15	nxp:NX_P60174-3(TP:198-212)(Var:I|208|V;G|211|S)	::::::::::::::::	2	3	3	11	0.472065	895.974	23.5783	11.1026	0	12.4756	15.0806	8.61786	0	Confident	VAR-VAR	DoubleVariant
b1926_293T_proteinID_06A_QE3_122212.64903.64903.2	VVLAYEPVWAVGTSK	VVLAYEPVWAIGTGK	Double	V;S	I;G	11;14	208;211	15	nxp:NX_P60174-3(TP:198-212)(Var:I|208|V;G|211|S)	::::::::::::::::	2	3	3	12	0.490801	1128.44	28.9344	10.1355	-6.29e-13	18.7989	19.5121	11.1503	0	Confident	VAR-VAR	DoubleVariant
b1926_293T_proteinID_06A_QE3_122212.65148.65148.2	QDVVNWLNEEK	QDVLNWLNEEK	Single	V	L	4	183	11	nxp:NX_Q5H9R7-2(TP:180-190)(Var:L|183|V)	::::::::::::	2	1	1	8	0.436526	758.675	28.0991	24.8066	4.21124	3.29248	3.28903	1.87953	0.03009	Semi-Confident	VAR	SingleVariant
b1926_293T_proteinID_06A_QE3_122212.65370.65370.2	VVLAYEPVWAVGTSK	VVLAYEPVWAIGTGK	Double	V;S	I;G	11;14	208;211	15	nxp:NX_P60174-3(TP:198-212)(Var:I|208|V;G|211|S)	::::::::::::::::	2	3	3	13	0.50075	1224.99	30.6247	12.0499	-1.16318	18.5748	17.8513	10.2012	0	Confident	VAR-VAR	DoubleVariant
b1926_293T_proteinID_06A_QE3_122212.65482.65482.3	LGGSSTSLGIWGSWIGPDHDK	LGGSPTSLGTWGSWIGPDHDK	Double	S;I	P;T	5;10	440;445	21	nxp:NX_P14314-2(TP:436-456)(Var:P|440|S;T|445|I)	::::::::::::::::::::::	3	1	2	10	0.395301	740.129	15.1047	17.6412	-1.83795	-2.53654	-0.350151	-0.200095	0.5793	Doubtful	VAR-VAR	DoubleVariant
b1926_293T_proteinID_06A_QE3_122212.6561.6561.2	AHAFVVQQK	AHAFAVQQK	Single	V	A	5	2043	9	nxp:NX_Q15149-9(TP:2039-2047)(Var:A|2043|V)	::::::::::	2	1	3	12	0.606838	1229.51	45.5376	21.8495	12.8017	23.6881	15.1684	8.66807	0	Confident	VAR	SingleVariant
b1926_293T_proteinID_06A_QE3_122212.65858.65858.3	AGVAAPATQVVQVTLQSVQR	AGVAAPATQVAQVTLQSVQR	Single	V	A	11	490	20	nxp:NX_Q15149-9(TP:480-499)(Var:A|490|V)	:::::::::::::::::::::	3	1	3	14	0.324211	1025.21	20.1021	17.3843	2.45625	2.71781	5.22582	2.98632	0.00141	Confident	VAR	SingleVariant
b1926_293T_proteinID_06A_QE3_122212.67507.67507.2	EVVQGLLSETYLEAHR	QVVQGLLSETYLEAHR	Single	E	Q	1	111	16	nxp:NX_P33993-3(TP:111-126)(Var:Q|111|E)	:::::::::::::::::	2	1	1	9	0.324495	607.163	15.978	15.7222	-1.68463	0.255768	0.458804	0.262185	0.39659	Doubtful	MOD	Isobaric
b1926_293T_proteinID_06A_QE3_122212.9344.9344.3	LAQESGWGVMVSHR	LAQENGWGVMVSHR	Single	S	N	5	320	14	nxp:NX_P09104-2(TP:316-329)(Var:N|320|S)	::::::::::Oxidation_M:::::	3	3	1	10	0.444257	1015.94	29.0267	33.3458	-2.64385	-4.31908	1.74154	0.995208	0.15982	Doubtful	VAR	SingleVariant
b1926_293T_proteinID_06A_QE3_122212.9555.9555.2	LAQESGWGVMVSHR	LAQENGWGVMVSHR	Single	S	N	5	320	14	nxp:NX_P09104-2(TP:316-329)(Var:N|320|S)	::::::::::Oxidation_M:::::	2	3	1	10	0.374997	930.558	26.5874	23.2302	-3.98e-13	3.3572	4.21976	2.4114	0.00795	Confident	VAR	SingleVariant
b1926_293T_proteinID_06A_QE3_122212.9577.9577.3	LAQESGWGVMVSHR	LAQENGWGVMVSHR	Single	S	N	5	320	14	nxp:NX_P09104-2(TP:316-329)(Var:N|320|S)	::::::::::Oxidation_M:::::	3	3	1	10	0.478519	985.28	28.1509	33.9601	-3.65818	-5.80921	0.923998	0.528023	0.29874	Doubtful	VAR	SingleVariant
b1927_293T_proteinID_07A_QE3_122212.10123.10123.3	AGVQPSFSGSAWEACSEAPSK	AGVRPSSSGSAWEACSEAPSK	Double	Q;F	R;S	4;7	842;845	21	nxp:NX_Q12789-3(TP:839-859)(Var:R|842|Q;S|845|F)	:::::::::::::::Cys_CAM:::::::	3	1	1	11	0.270263	743.25	14.865	20.2913	-3.29433	-5.42632	-1.18459	-0.343928	0.63455	Doubtful	VAR-VAR	DoubleVariant
b1927_293T_proteinID_07A_QE3_122212.11099.11099.2	DANLPAASSSSSSSK	KANGPAASSSSSSSK	Double	M;N	K;G	1;4	456;459	15	nxp:NX_Q01831-2(TP:456-471)(Var:K|456|M;G|459|N)	::::::::::::::::	2	1	3	8	0.304295	674.453	19.2701	15.5753	-3.78222	3.69479	1.7051	0.495051	0.31028	Doubtful	VAR-VAR	DoubleVariant
b1927_293T_proteinID_07A_QE3_122212.12531.12531.3	PAETLVATSPTATDSTSGDSSR	PAETAVATSPTPTDSTSGDSSR	Double	V;L	A;P	5;12	77;84	22	nxp:NX_P54727-2(TP:73-101)(Var:A|77|V;P|84|L)	:::::::::::::::::::::::	3	1	1	14	0.491841	1326.8	24.1236	19.13	-6.97253	4.99365	0.838611	0.243479	0.40382	Doubtful	VAR-VAR	DoubleVariant
b1927_293T_proteinID_07A_QE3_122212.13226.13226.2	IQDCPINNPR	IEDCPINNPR	Single	Q	E	2	2644	10	nxp:NX_P25054-3(TP:2643-2652)(Var:E|2644|Q)	::::Cys_CAM:::::::	2	1	1	7	0.538379	494.03	20.5846	18.4997	6.96e-13	2.0849	1.64092	0.476417	0.31689	Doubtful	VAR	SingleVariant
b1927_293T_proteinID_07A_QE3_122212.13436.13436.2	SSQTSGTDEQSSAIVSAR	SSQTSGTNEQSSAIVSAR	Single	D	N	8	783	18	nxp:NX_O60763-2(TP:776-793)(Var:N|783|D)	:::::::::::::::::::	2	2	3	13	0.538483	1100.87	23.932	13.2359	1.26615	10.6961	11.6992	3.3967	0.00034	Confident	MOD	Isobaric
b1927_293T_proteinID_07A_QE3_122212.14818.14818.2	SSQTSGTDEQSSAIVSAR	SSQTSGTNEQSSAIVSAR	Single	D	N	8	783	18	nxp:NX_O60763-2(TP:776-793)(Var:N|783|D)	:::::::::::::::::::	2	2	2	9	0.0869979	287.152	6.83695	4.11399	-5.31411	2.72296	-1.91353	-0.555566	0.71075	Doubtful	MOD	Isobaric
b1927_293T_proteinID_07A_QE3_122212.15826.15826.3	PVEEPAETPVATSPTATDSTSGDSSR	PVEEAAKTPVATSPTATDSTSGDSSR	Double	V;E	A;K	5;7	77;79	26	nxp:NX_P54727-2(TP:73-101)(Var:A|77|V;K|79|E)	:::::::::::::::::::::::::::	3	1	1	13	0.315198	968.986	15.6288	16.5823	-5.55679	-0.95348	-0.858504	-0.249254	0.59842	Doubtful	VAR-VAR	DoubleVariant
b1927_293T_proteinID_07A_QE3_122212.17261.17261.2	DGMDDQGGYGSVGR	DGMDNQGGYGSVGR	Single	D	N	5	243	14	nxp:NX_P31942-3(TP:239-252)(Var:N|243|D)	:::::::::::::::	2	1	3	10	0.242784	628.251	17.95	19.5708	4.58188	-1.62076	6.06569	1.76109	0.03911	Semi-Confident	MOD	Isobaric
b1927_293T_proteinID_07A_QE3_122212.18218.18218.2	QGLQASGDAQLR	EGLQASGDAQLR	Single	Q	E	1	245	12	nxp:NX_Q86SQ9-3(TP:245-256)(Var:E|245|Q)	:::::::::::::	2	1	2	8	0.280065	504.476	17.3957	15.814	-2.98e-13	1.58167	2.22345	0.645545	0.25929	Doubtful	VAR	SingleVariant
b1927_293T_proteinID_07A_QE3_122212.19697.19697.2	GTAVVDGEFK	GTAVVNGEFK	Single	D	N	6	61	10	nxp:NX_P30048-2(TP:56-65)(Var:N|61|D)	:::::::::::	2	2	3	9	0.572756	884.175	34.0067	14.0694	5.17135	19.9373	18.7464	5.44274	0	Confident	MOD	Isobaric
b1927_293T_proteinID_07A_QE3_122212.19960.19960.2	GTAVVDGEFK	GTAVVNGEFK	Single	D	N	6	61	10	nxp:NX_P30048-2(TP:56-65)(Var:N|61|D)	:::::::::::	2	2	3	9	0.660072	929.028	35.7318	14.2535	5.58438	21.4783	19.5117	5.66493	0	Confident	MOD	Isobaric
b1927_293T_proteinID_07A_QE3_122212.20105.20105.3	SEDGTSAEDGIPAATGGSQPPSMGR	SEDGTPAEDGTPAATGGSQPPSMGR	Double	S;I	P;T	6;11	1191;1196	25	nxp:NX_Q9BQG0-2(TP:1186-1210)(Var:P|1191|S;T|1196|I)	::::::::::::::::::::::::::	3	1	1	11	0.383094	736.393	12.6964	13.9507	-1.60478	-1.25423	-0.204598	-0.059402	0.52368	Doubtful	VAR-VAR	DoubleVariant
b1927_293T_proteinID_07A_QE3_122212.22125.22125.3	AALQELESEHGK	AALQELESEQGK	Single	H	Q	10	2541	12	nxp:NX_O95613-2(TP:2532-2543)(Var:Q|2541|H)	:::::::::::::	3	1	3	8	0.257191	544.626	18.7802	1.90495	-4.97e-13	16.8752	12.7077	3.6895	0.00011	Confident	VAR	SingleVariant
b1927_293T_proteinID_07A_QE3_122212.22312.22312.2	ELDNTCEPVVTQPK	ELNNTCEPVVTQPK	Single	D	N	3	749	14	nxp:NX_Q92598-2(TP:747-762)(Var:N|749|D)	::::::Cys_CAM:::::::::	2	1	1	11	0.437508	841.29	23.3692	21.9505	0	1.41867	1.67767	0.487089	0.3131	Doubtful	MOD	Isobaric
b1927_293T_proteinID_07A_QE3_122212.23747.23747.3	TTNYNANDEVDGGPPCAPGGTAK	TTMYNANKEVDGGPPCAPGGTAK	Double	N;T	K;M	8;3	8;3	23	nxp:NX_Q9NV96-2(TP:1-24)(Var:K|8|N;M|3|T)	::::::::::::::::Cys_CAM::::::::	3	1	2	9	0.286314	659.652	12.6856	12.6856	-1.28764	0	0.348253	0.10111	0.45973	Doubtful	VAR-VAR	DoubleVariant
b1927_293T_proteinID_07A_QE3_122212.24427.24427.3	LCLSHFSK	LRLSHFSK	Single	C	R	2	723	8	nxp:NX_Q9UQ84-4(TP:722-729)(Var:R|723|C)	::Cys_CAM:::::::	3	1	1	6	0.142388	310.718	16.3536	16.3536	0	-4.51e-13	1.03534	0.300595	0.38186	Doubtful	VAR	SingleVariant
b1927_293T_proteinID_07A_QE3_122212.25127.25127.2	FNEVAAEYSEDK	FNEVAAQYSEDK	Single	E	Q	7	95	12	nxp:NX_Q9Y237-2(TP:89-100)(Var:Q|95|E)	:::::::::::::	2	1	1	7	0.0992831	264.39	9.44249	13.0437	-5.0849	-3.6012	-2.63209	-0.764188	0.77762	Doubtful	MOD	Isobaric
b1927_293T_proteinID_07A_QE3_122212.25541.25541.2	ELEDVAETADAMNR	ELEDATETADAMNR	Double	V;A	A;T	5;6	1325;1326	14	nxp:NX_P35579-2(TP:1321-1334)(Var:A|1325|V;T|1326|A)	:::::::::::::::	2	1	1	7	0.189638	393.569	12.299	21.4174	-3.81744	-9.11841	-2.43311	-0.706418	0.76004	Doubtful	VAR-VAR	DoubleVariant
b1927_293T_proteinID_07A_QE3_122212.26020.26020.2	EQVADSAFVER	DQVANSAFVER	Double	E;D	D;N	1;5	622;626	11	nxp:NX_P07900-2(TP:622-632)(Var:D|622|E;N|626|D)	::::::::::::	2	1	3	10	0.465639	937.496	32.3275	12.2115	2.94e-12	20.1159	9.81201	2.84877	0.00219	Confident	MOD-MOD	Isobaric
b1927_293T_proteinID_07A_QE3_122212.26268.26268.2	GNLNESVITEEK	DNLNESVITEEK	Single	G	D	1	720	12	nxp:NX_Q9NVR5-2(TP:720-731)(Var:D|720|G)	:::::::::::::	2	1	3	13	0.552909	1358.64	39.9601	39.117	2.6e-12	0.843163	5.19473	1.50821	0.06575	Semi-Confident	VAR	SingleVariant
b1927_293T_proteinID_07A_QE3_122212.26552.26552.2	DQVADSAFVER	DQVANSAFVER	Single	D	N	5	626	11	nxp:NX_P07900-2(TP:622-632)(Var:N|626|D)	::::::::::::	2	1	3	11	0.608895	1245.98	41.5325	25.2223	8.10366	16.3102	11.422	3.3162	0.00046	Confident	MOD	Isobaric
b1927_293T_proteinID_07A_QE3_122212.27047.27047.3	MVGCEPVAAHQGEEASCSSWGTGSTNK	MEGSEPVAAHQGEEASCSSWGTGSTNK	Double	V;C	E;S	2;4	2;4	27	nxp:NX_A0AVT1-3(TP:1-27)(Var:E|2|V;S|4|C)	:Oxidation_M:::Cys_CAM:::::::::::::Cys_CAM:::::::::::	3	1	1	8	0.287142	532.807	9.03063	10.4208	-2.11e-13	-1.39021	0.119249	0.0346222	0.48619	Doubtful	VAR-VAR	DoubleVariant
b1927_293T_proteinID_07A_QE3_122212.27118.27118.2	AVQMESQGQQQEER	AALMESQGQQQEER	Double	V;Q	A;L	2;3	987;988	14	nxp:NX_Q14980-3(TP:986-999)(Var:A|987|V;L|988|Q)	:::::::::::::::	2	1	3	14	0.591784	1513.26	38.8015	29.7996	-1.42e-13	9.00193	6.57453	1.90882	0.02814	Semi-Confident	VAR-VAR	DoubleVariant
b1927_293T_proteinID_07A_QE3_122212.2728.2728.2	SAAQAAAQTDSNAAGK	SAAQAAAQTNSNAAGK	Single	D	N	10	62	16	nxp:NX_Q8NC51-2(TP:53-68)(Var:N|62|D)	:::::::::::::::::	2	1	3	14	0.579623	1372.63	31.9216	17.0573	-8.62179	14.8644	5.19196	1.50741	0.06585	Semi-Confident	MOD	Isobaric
b1927_293T_proteinID_07A_QE3_122212.27468.27468.2	TDYDASVSVPDSSGPER	TDYNASVSVPDSSGPER	Single	D	N	4	73	17	nxp:NX_P61978-3(TP:70-86)(Var:N|73|D)	::::::::::::::::::	2	3	3	11	0.457786	793.388	18.8902	17.0964	-7.18e-13	1.79375	6.04598	1.75536	0.0396	Semi-Confident	MOD	Isobaric
b1927_293T_proteinID_07A_QE3_122212.27746.27746.2	TDYDASVSVPDSSGPER	TDYNASVSVPDSSGPER	Single	D	N	4	73	17	nxp:NX_P61978-3(TP:70-86)(Var:N|73|D)	::::::::::::::::::	2	3	3	12	0.552185	1000.73	23.2727	20.7812	3.93e-12	2.49155	7.32578	2.12693	0.01671	Semi-Confident	MOD	Isobaric
b1927_293T_proteinID_07A_QE3_122212.27886.27886.2	LACLSEEGDEIESGK	LACLSEEGNEIESGK	Single	D	N	9	189	15	nxp:NX_Q9Y2L1-2(TP:181-195)(Var:N|189|D)	:::Cys_CAM:::::::::::::	2	2	2	14	0.557909	1363.75	33.2622	16.7247	5.25494	16.5375	13.5357	3.9299	4e-05	Confident	MOD	Isobaric
b1927_293T_proteinID_07A_QE3_122212.28651.28651.2	TDYDASVSVPDSSGPER	TDYNASVSVPDSSGPER	Single	D	N	4	73	17	nxp:NX_P61978-3(TP:70-86)(Var:N|73|D)	::::::::::::::::::	2	3	3	14	0.495983	1317.42	29.276	17.4539	0.700256	11.8221	14.441	4.19274	1e-05	Confident	MOD	Isobaric
b1927_293T_proteinID_07A_QE3_122212.29512.29512.4	NVQQDNSEAGTQPQVQTGAQQTSQFPPSPELTSEENK	NVQQDNSEAGTQPQVQTDAQQTSQSPPSPELTSEENK	Double	G;F	D;S	18;25	506;513	37	nxp:NX_Q92598-3(TP:489-525)(Var:D|506|G;S|513|F)	::::::::::::::::::::::::::::::::::::::	4	1	1	15	0.372374	1139.98	13.2556	14.6466	-2.10536	-1.39101	-0.344134	-0.0999142	0.53979	Doubtful	VAR-VAR	DoubleVariant
b1927_293T_proteinID_07A_QE3_122212.30191.30191.3	FAADEDDDDDDEEDDDEDDDVDDFDDEEAEEK	LAADEDDDDDDEEDDDEDDDDDDFDDEEAEEK	Double	F;V	L;D	1;21	158;178	32	nxp:NX_P06748-3(TP:158-189)(Var:L|158|F;D|178|V)	:::::::::::::::::::::::::::::::::	3	2	2	10	0.410442	829.626	11.6849	16.5802	-1.27223	-4.89529	-2.45767	-0.71355	0.76225	Doubtful	VAR-VAR	DoubleVariant
b1927_293T_proteinID_07A_QE3_122212.30467.30467.3	FAADEDDDDDDEEDDDEDDDVDDFDDEEAEEK	LAADEDDDDDDEEDDDEDDDDDDFDDEEAEEK	Double	F;V	L;D	1;21	158;178	32	nxp:NX_P06748-3(TP:158-189)(Var:L|158|F;D|178|V)	:::::::::::::::::::::::::::::::::	3	2	2	11	0.35737	925.117	12.8488	30.7007	-7.28534	-17.8518	-10.2306	-2.97031	0.99851	Doubtful	VAR-VAR	DoubleVariant
b1927_293T_proteinID_07A_QE3_122212.30812.30812.2	ECSAGLNSNEMSLQEK	ECSAGLDSNEMSLQEK	Single	N	D	7	53	16	nxp:NX_Q7Z4Q2-3(TP:47-62)(Var:D|53|N)	::Cys_CAM:::::::::::::::	2	1	1	9	0.174124	459.491	12.0919	27.5317	-0.636955	-15.4398	-2.01821	-0.585958	0.72105	Doubtful	VAR	SingleVariant
b1927_293T_proteinID_07A_QE3_122212.32509.32509.2	QDGGLAWSDDADGGR	QNGGLAWSDDADGGR	Single	D	N	2	185	15	nxp:NX_Q8IVW6-4(TP:184-198)(Var:N|185|D)	::::::::::::::::	2	1	3	10	0.444597	749.325	20.252	19.1186	-1.23e-12	1.13343	2.92881	0.850339	0.19757	Doubtful	MOD	Isobaric
b1927_293T_proteinID_07A_QE3_122212.33230.33230.2	GSEPANVTGPDGVPVEGSR	GAEAANVTGPDGVPVEGSR	Double	S;P	A;A	2;4	152;154	19	nxp:NX_P16989-2(TP:151-169)(Var:A|152|S;A|154|P)	::::::::::::::::::::	2	1	1	11	0.497443	1065.89	23.1715	26.1497	-1.69759	-2.97822	0.652529	0.189452	0.42487	Doubtful	VAR-VAR	DoubleVariant
b1927_293T_proteinID_07A_QE3_122212.34670.34670.3	STDPQTAIECTQAPAPASEDEK	STAPETAIECTQAPAPASEDEK	Double	D;Q	A;E	3;5	1615;1617	22	nxp:NX_Q14839-2(TP:1613-1634)(Var:A|1615|D;E|1617|Q)	::::::::::Cys_CAM:::::::::::::	3	2	3	9	0.325423	594.396	11.8879	13.0765	-2.27616	-1.18861	-1.79479	-0.521092	0.69885	Doubtful	VAR-VAR	DoubleVariant
b1927_293T_proteinID_07A_QE3_122212.34710.34710.2	STDPQTAIECTQAPAPASEDEK	STAPETAIECTQAPAPASEDEK	Double	D;Q	A;E	3;5	1615;1617	22	nxp:NX_Q14839-2(TP:1613-1634)(Var:A|1615|D;E|1617|Q)	::::::::::Cys_CAM:::::::::::::	2	2	2	10	0.549546	930.352	18.2422	16.2625	-1.89313	1.97965	2.31841	0.673116	0.25044	Doubtful	VAR-VAR	DoubleVariant
b1927_293T_proteinID_07A_QE3_122212.34989.34989.2	LACLSEEGDEIESGK	LACLSEEGNEIESGK	Single	D	N	9	189	15	nxp:NX_Q9Y2L1-2(TP:181-195)(Var:N|189|D)	:::Cys_CAM:::::::::::::	2	2	3	11	0.346798	863.788	22.7313	7.958	-6.15e-13	14.7733	14.2226	4.12931	2e-05	Confident	MOD	Isobaric
b1927_293T_proteinID_07A_QE3_122212.35979.35979.3	EHDVQNTFEEMEK	EHDVQNTFEELEK	Single	M	L	11	70	13	nxp:NX_Q8N4T8-2(TP:60-72)(Var:L|70|M)	::::::::::::::	3	2	3	12	0.303558	873.694	24.9627	8.66035	4.51733	16.3023	19.1742	5.56695	0	Confident	VAR	SingleVariant
b1927_293T_proteinID_07A_QE3_122212.35985.35985.2	EHDVQNTFEEMEK	EHDVQNTFEELEK	Single	M	L	11	70	13	nxp:NX_Q8N4T8-2(TP:60-72)(Var:L|70|M)	::::::::::::::	2	2	3	16	0.40348	1326.08	34.0022	10.968	4.69627	23.0342	20.3192	5.89938	0	Confident	VAR	SingleVariant
b1927_293T_proteinID_07A_QE3_122212.36143.36143.4	YTQMPYVMEVILPMLCSYVSR	YTQMPHVMEVILPMLCSYMSR	Double	Y;V	H;M	6;19	3233;3246	21	nxp:NX_Q92736-2(TP:3228-3248)(Var:H|3233|Y;M|3246|V)	::::::::Oxidation_M::::::Oxidation_M::Cys_CAM::::::	4	1	1	3	0.130409	69.5891	1.65688	0.784181	-2.11269	0.872703	-1.17997	-0.342586	0.63405	Doubtful	VAR-VAR	DoubleVariant
b1927_293T_proteinID_07A_QE3_122212.37881.37881.3	HTLSFVDVGTGK	HTLSYVDVGTGK	Single	F	Y	5	581	12	nxp:NX_P31040-2(TP:577-588)(Var:Y|581|F)	:::::::::::::	3	1	3	10	0.610275	1039.99	33.5482	27.354	5.26536	6.1942	7.8929	2.29159	0.01096	Semi-Confident	VAR	SingleVariant
b1927_293T_proteinID_07A_QE3_122212.39030.39030.4	LPNHDTDVVIQQAMLSPQSSSVITQAPSTNR	LPNHDTNVVIQQAMPSPQSSSVITQAPSTNR	Double	D;L	N;P	7;15	121;129	31	nxp:NX_Q02930-2(TP:115-145)(Var:N|121|D;P|129|L)	::::::::::::::::::::::::::::::::	4	1	1	8	0.255876	464.74	6.93641	7.84717	-1.85041	-0.910758	-1.28411	-0.372824	0.64536	Doubtful	MOD-VAR	SingleVariant
b1927_293T_proteinID_07A_QE3_122212.39778.39778.3	CDCAQGYVGEHCDIDFDDCQDNK	CDCTPGYVGEHCDIDFDDCQDNK	Double	A;Q	T;P	4;5	1061;1062	23	nxp:NX_O94813-2(TP:1058-1080)(Var:T|1061|A;P|1062|Q)	:Cys_CAM::Cys_CAM:::::::::Cys_CAM:::::::Cys_CAM:::::	3	1	1	11	0.266636	1018.18	18.8551	18.9385	3.01e-12	-0.0833495	1.17975	0.342523	0.36598	Doubtful	VAR-VAR	DoubleVariant
b1927_293T_proteinID_07A_QE3_122212.39778.39778.3	CDCISGYVGEHCDIDFDDCQDNK	CDCTPGYVGEHCDIDFDDCQDNK	Double	I;S	T;P	4;5	1061;1062	23	nxp:NX_O94813-2(TP:1058-1080)(Var:T|1061|I;P|1062|S)	:Cys_CAM::Cys_CAM:::::::::Cys_CAM:::::::Cys_CAM:::::	3	1	1	11	0.243272	827.76	15.3289	18.9385	-1.45292	-3.60958	-0.244525	-0.0709944	0.5283	Doubtful	VAR-VAR	DoubleVariant
b1927_293T_proteinID_07A_QE3_122212.39784.39784.3	GTELDDGIQADLGPISDTDANPR	GTELDDGIQADSGPINDTDANPR	Double	L;S	S;N	12;16	174;178	23	nxp:NX_P55210-4(TP:163-185)(Var:S|174|L;N|178|S)	::::::::::::::::::::::::	3	1	1	6	0.126462	232.524	4.74539	7.67196	-1.39413	-2.92658	-2.62928	-0.763374	0.77738	Doubtful	VAR-VAR	DoubleVariant
b1927_293T_proteinID_07A_QE3_122212.39863.39863.2	AMETGVTGIMIAR	AMQTGVTGIMIAR	Single	E	Q	3	269	13	nxp:NX_Q96G46-3(TP:267-279)(Var:Q|269|E)	::::::::::Oxidation_M::::	2	1	1	4	0.0809759	111.62	4.13406	4.13406	0	2.35e-13	0.261726	0.0759883	0.46971	Doubtful	MOD	Isobaric
b1927_293T_proteinID_07A_QE3_122212.40582.40582.2	NDSGEEFDCAFR	NNSGEEFDCAFR	Single	D	N	2	557	12	nxp:NX_Q08J23-2(TP:556-567)(Var:N|557|D)	:::::::::Cys_CAM::::	2	1	3	13	0.541687	1247.24	36.6837	34.3028	1.72e-12	2.38089	5.06954	1.47187	0.07053	Semi-Confident	MOD	Isobaric
b1927_293T_proteinID_07A_QE3_122212.41204.41204.3	GENPFEMQDHSQDQQIIGDEEDEEK	GENPFEIQDHSQDQQIEGDEEDEEK	Double	M;I	I;E	7;17	268;278	25	nxp:NX_Q5BKZ1-3(TP:262-286)(Var:I|268|M;E|278|I)	::::::::::::::::::::::::::	3	1	2	11	0.256453	789.636	13.6144	21.3906	-6.03172	-7.77622	-3.94369	-1.14499	0.87389	Doubtful	VAR-VAR	DoubleVariant
b1927_293T_proteinID_07A_QE3_122212.41802.41802.2	QQLPDPEWIGDGESTSPSDK	QQPPEPEWIGDGESTSPSDK	Double	L;D	P;E	3;5	9;11	20	nxp:NX_Q8NE71-2(TP:7-26)(Var:P|9|L;E|11|D)	:::::::::::::::::::::	2	1	1	9	0.328662	571.653	12.4272	13.0332	-3.11e-13	-0.605961	0.636086	0.184678	0.42674	Doubtful	VAR-VAR	DoubleVariant
b1927_293T_proteinID_07A_QE3_122212.43160.43160.4	DHVYLQLHHLLPDQLATR	DHVYLQLHHLPPEQLATR	Double	L;D	P;E	11;13	324;326	18	nxp:NX_P31040-2(TP:314-331)(Var:P|324|L;E|326|D)	:::::::::::::::::::	4	1	2	11	0.40746	754.965	17.1583	18.284	1.15e-12	-1.12569	1.40302	0.407346	0.34188	Doubtful	VAR-VAR	DoubleVariant
b1927_293T_proteinID_07A_QE3_122212.43181.43181.3	MPEIVAQEEMPGPPLNSESGEEAPTGR	MPETVPQEEMPGPPLNSESGEEAPTGR	Double	I;A	T;P	4;6	477;479	27	nxp:NX_O15446-2(TP:474-500)(Var:T|477|I;P|479|A)	:Oxidation_M:::::::::Oxidation_M::::::::::::::::::	3	1	1	9	0.301897	652.421	10.8737	12.9946	-1.81e-12	-2.12091	0.125846	0.0365375	0.48543	Doubtful	VAR-VAR	DoubleVariant
b1927_293T_proteinID_07A_QE3_122212.43273.43273.2	QLALEQLDEQDGNAEQSDGK	QLALEQLDEQDGDAEQSNGK	Double	N;D	D;N	13;18	616;621	20	nxp:NX_Q86UV5-3(TP:604-623)(Var:D|616|N;N|621|D)	:::::::::::::::::::::	2	1	2	9	0.396334	801.314	17.4199	5.83274	-4.24978	11.5871	4.78033	1.3879	0.08258	Semi-Confident	VAR-MOD	SingleVariant
b1927_293T_proteinID_07A_QE3_122212.43329.43329.3	QLALEQLDEQDGDAEQSDGK	QLALEQLDEQDGDAEQSNGK	Single	D	N	18	621	20	nxp:NX_Q86UV5-3(TP:604-623)(Var:N|621|D)	:::::::::::::::::::::	3	2	2	16	0.340068	1348.69	25.4469	9.58805	2.25595	15.8589	12.7933	3.71434	0.0001	Confident	MOD	Isobaric
b1927_293T_proteinID_07A_QE3_122212.43347.43347.2	VIEGLNTGLQGMCVGER	VIEGLDTGLQGMCVGER	Single	N	D	6	213	17	nxp:NX_Q96AY3-2(TP:208-224)(Var:D|213|N)	::::::::::::Oxidation_M:Cys_CAM:::::	2	1	1	9	0.443407	545.067	13.6267	16.7593	8.7e-14	-3.13264	0.21001	0.0609733	0.47569	Doubtful	VAR	SingleVariant
b1927_293T_proteinID_07A_QE3_122212.43560.43560.2	QLALEQLDEQDGDAEQSDGK	QLALEQLDEQDGDAEQSNGK	Single	D	N	18	621	20	nxp:NX_Q86UV5-3(TP:604-623)(Var:N|621|D)	:::::::::::::::::::::	2	2	3	14	0.696065	1396.5	27.3824	6.44999	3.30352	20.9324	20.6653	5.99987	0	Confident	MOD	Isobaric
b1927_293T_proteinID_07A_QE3_122212.43865.43865.3	VIPSFMCQAGDFTNHDGTGGK	VIPSFMCQAGDFTNHNGTGGK	Single	D	N	16	113	21	nxp:NX_P30405-2(TP:98-118)(Var:N|113|D)	::::::Oxidation_M:Cys_CAM:::::::::::::::	3	3	2	10	0.250833	678.93	13.8557	3.78872	1.41786	10.067	16.5185	4.79592	0	Confident	MOD	Isobaric
b1927_293T_proteinID_07A_QE3_122212.44054.44054.3	ELQASSAGLEEQPLPEDHQEEDDNLQR	ELQTSSAGLEEPPLPEDHQEEDDNLQR	Double	A;Q	T;P	4;12	188;196	27	nxp:NX_Q9BQ95-3(TP:185-211)(Var:T|188|A;P|196|Q)	::::::::::::::::::::::::::::	3	1	1	9	0.247496	566.441	9.44068	15.9295	-8.6e-13	-6.48886	-1.02156	-0.296596	0.61661	Doubtful	VAR-VAR	DoubleVariant
b1927_293T_proteinID_07A_QE3_122212.44149.44149.3	VIPSFMCQAGDFTNHDGTGGK	VIPSFMCQAGDFTNHNGTGGK	Single	D	N	16	113	21	nxp:NX_P30405-2(TP:98-118)(Var:N|113|D)	::::::Oxidation_M:Cys_CAM:::::::::::::::	3	3	2	10	0.227342	645.711	13.1778	3.22283	1.78026	9.95494	17.9607	5.21462	0	Confident	MOD	Isobaric
b1927_293T_proteinID_07A_QE3_122212.44441.44441.3	VIPSFMCQAGDFTNHDGTGGK	VIPSFMCQAGDFTNHNGTGGK	Single	D	N	16	113	21	nxp:NX_P30405-2(TP:98-118)(Var:N|113|D)	::::::Oxidation_M:Cys_CAM:::::::::::::::	3	3	3	12	0.350594	1210.31	23.7315	4.32258	4.74601	19.4089	29.8602	8.66948	0	Confident	MOD	Isobaric
b1927_293T_proteinID_07A_QE3_122212.4540.4540.3	TVGLMPPAQDHK	TVAPMPPAQDHK	Double	G;L	A;P	3;4	210;211	12	nxp:NX_P22102-2(TP:208-219)(Var:A|210|G;P|211|L)	:::::Oxidation_M::::::::	3	1	1	7	0.164741	342.495	12.232	12.4009	-1.76e-12	-0.168956	0.730978	0.212229	0.41596	Doubtful	VAR-VAR	DoubleVariant
b1927_293T_proteinID_07A_QE3_122212.45710.45710.2	SQLEMAQEDLSMTQK	SELEMAQEDLSMTQK	Single	Q	E	2	1331	15	nxp:NX_Q08378-2(TP:1330-1344)(Var:E|1331|Q)	:::::Oxidation_M:::::::::::	2	1	1	12	0.390457	1089.21	27.9285	38.513	-4.22572	-10.5846	-0.0724434	-0.0210329	0.50839	Doubtful	VAR	SingleVariant
b1927_293T_proteinID_07A_QE3_122212.45875.45875.3	AEPQPPPGGFTDEAALSCCSDADPSTK	AEPQPPPSGFLDEAALSCCSDADPSTK	Double	P;F	S;L	8;11	8;11	27	nxp:NX_Q04760-2(TP:1-28)(Var:S|8|P;L|11|F)	::::::::::::::::::Cys_CAM:Cys_CAM:::::::::	3	1	3	12	0.278986	759.39	12.0538	12.0201	-4.71683	0.0337318	-2.01725	-0.585678	0.72095	Doubtful	VAR-VAR	DoubleVariant
b1927_293T_proteinID_07A_QE3_122212.46776.46776.3	VWTQMQLSEGLSMR	GWTQMQLPEGLSMR	Double	V;S	G;P	1;8	80;87	14	nxp:NX_P55854-2(TP:80-93)(Var:G|80|V;P|87|S)	:::::::::::::Oxidation_M::	3	1	1	8	0.332025	525.916	15.9369	8.60162	-2.93e-12	7.33524	2.90146	0.842396	0.19978	Doubtful	VAR-VAR	DoubleVariant
b1927_293T_proteinID_07A_QE3_122212.46878.46878.3	VQASLATNTFTITGHAETK	VQASLAANTFTITGHAETK	Single	T	A	7	85	19	nxp:NX_P20290-2(TP:79-97)(Var:A|85|T)	::::::::::::::::::::	3	1	1	8	0.259134	462.31	10.7514	9.0494	-2.29e-12	1.70199	1.22485	0.355617	0.36106	Doubtful	VAR	SingleVariant
b1927_293T_proteinID_07A_QE3_122212.46992.46992.4	SSLHTPFSPSSETLVSAYHANTR	SSLHTPFSPNSETLASAYHANTR	Double	S;V	N;A	10;15	1055;1060	23	nxp:NX_Q9UGU0-2(TP:1046-1068)(Var:N|1055|S;A|1060|V)	::::::::::::::::::::::::	4	2	1	11	0.20271	630.661	11.6789	13.3072	-1.12226	-1.62833	-0.361724	-0.105021	0.54182	Doubtful	VAR-VAR	DoubleVariant
b1927_293T_proteinID_07A_QE3_122212.47023.47023.3	SSLHTPFSPSSETLVSAYHANTR	SSLHTPFSPNSETLASAYHANTR	Double	S;V	N;A	10;15	1055;1060	23	nxp:NX_Q9UGU0-2(TP:1046-1068)(Var:N|1055|S;A|1060|V)	::::::::::::::::::::::::	3	2	2	8	0.44643	809.926	15.8809	15.8307	-1.55619	0.0502485	1.13154	0.328526	0.37126	Doubtful	VAR-VAR	DoubleVariant
b1927_293T_proteinID_07A_QE3_122212.47595.47595.3	IVQTYHVNMVGTSPYTTITPQEINGK	IVQTYHVNMAGTNPYTTITPQEINGK	Double	V;S	A;N	10;13	587;590	26	nxp:NX_P12814-3(TP:578-603)(Var:A|587|V;N|590|S)	:::::::::Oxidation_M::::::::::::::::::	3	1	1	11	0.349406	728.627	12.1438	12.3658	-0.190672	-0.222051	0.613593	0.178148	0.4293	Doubtful	VAR-VAR	DoubleVariant
b1927_293T_proteinID_07A_QE3_122212.47718.47718.3	MDGEEQQPQHEANLEPVVPSEASEPVPR	MDGEEQQPPHEANVEPVVPSEASEPVPR	Double	Q;L	P;V	9;14	9;14	28	nxp:NX_Q9H4I3-2(TP:1-28)(Var:P|9|Q;V|14|L)	:::::::::::::::::::::::::::::	3	1	1	12	0.269425	755.393	11.6214	11.3043	-3.03045	0.317101	-0.486117	-0.141137	0.55612	Doubtful	VAR-VAR	DoubleVariant
b1927_293T_proteinID_07A_QE3_122212.48118.48118.3	IVPMSVQQSLAAYNQR	MVPVSVQQSLAAYNQR	Double	I;M	M;V	1;4	363;366	16	nxp:NX_Q8WUM4-2(TP:363-378)(Var:M|363|I;V|366|M)	:::::::::::::::::	3	1	1	11	0.382604	1048.39	26.2098	26.2098	-2.92517	-1.71e-13	1.0237	0.297216	0.38315	Doubtful	VAR-VAR	DoubleVariant
b1927_293T_proteinID_07A_QE3_122212.48162.48162.2	SLTIDGVADDDALAEER	SLTINGVADDDALAEER	Single	D	N	5	181	17	nxp:NX_O75190-4(TP:177-193)(Var:N|181|D)	::::::::::::::::::	2	1	3	16	0.618446	1784.57	37.9697	30.9059	4.7186	7.06373	7.9031	2.29455	0.01088	Semi-Confident	MOD	Isobaric
b1927_293T_proteinID_07A_QE3_122212.48288.48288.4	LFTTVVLMCWTTLAEVYEMELR	LFTTVVLMRWTTLAEVYGMELR	Double	C;E	R;G	9;18	296;305	22	nxp:NX_O00232-2(TP:288-309)(Var:R|296|C;G|305|E)	:::::::::Cys_CAM::::::::::::::	4	1	1	4	0.0694099	87.3147	1.94033	0.363661	-1.05022	1.57667	2.23194	0.648012	0.25849	Doubtful	VAR-VAR	DoubleVariant
b1927_293T_proteinID_07A_QE3_122212.49123.49123.3	NDIHEDNLLECPPEELAHDSEK	NDIHEDNLLECPPEELARDSEK	Single	H	R	18	697	22	nxp:NX_Q14527-2(TP:680-701)(Var:R|697|H)	:::::::::::Cys_CAM::::::::::::	3	1	3	15	0.506818	1056.53	18.8666	11.8817	-1.08896	6.98489	4.57425	1.32807	0.09208	Semi-Confident	VAR	SingleVariant
b1927_293T_proteinID_07A_QE3_122212.49717.49717.3	ENALVQMADATQAQLAMSHLNGHK	ENALVQMADGNQAQLAMSHLNGHK	Double	A;T	G;N	10;11	410;411	24	nxp:NX_P26599-3(TP:401-424)(Var:G|410|A;N|411|T)	:::::::::::::::::Oxidation_M::::::::	3	1	3	13	0.209188	942.556	16.251	15.0291	-0.841755	1.22182	1.92871	0.559973	0.28775	Doubtful	VAR-VAR	DoubleVariant
b1927_293T_proteinID_07A_QE3_122212.50030.50030.3	LPNHDTDVVIQLAMPSPQSSSVITQAPSTNR	LPNHDTNVVIQQAMPSPQSSSVITQAPSTNR	Double	D;L	N;Q	7;12	121;126	31	nxp:NX_Q02930-2(TP:115-145)(Var:N|121|D;Q|126|L)	::::::::::::::Oxidation_M::::::::::::::::::	3	1	2	9	0.382476	511.295	7.51904	12.0452	-9.66377	-4.52612	-7.21033	-2.09341	0.98184	Doubtful	MOD-VAR	SingleVariant
b1927_293T_proteinID_07A_QE3_122212.50048.50048.3	ASAGHSVSIAQDDAGSDDWETDPDFVNDVSEK	ASAGHAVSIAQDDAGADDWETDPDFVNDVSEK	Double	S;S	A;A	6;16	9;19	32	nxp:NX_Q14247-2(TP:4-35)(Var:A|9|S;A|19|S)	:::::::::::::::::::::::::::::::::	3	2	2	8	0.402328	442.665	6.41544	11.4966	-5.74768	-5.0812	-11.0067	-3.19564	0.9993	Doubtful	VAR-VAR	DoubleVariant
b1927_293T_proteinID_07A_QE3_122212.51278.51278.2	LPQSNGWGVMVSHR	LAQSNGWGVMVSHR	Single	P	A	2	332	14	nxp:NX_P13929-2(TP:331-344)(Var:A|332|P)	::::::::::Oxidation_M:::::	2	2	1	10	0.352009	901.772	25.7649	33.9412	-1.76792	-8.17632	0.566893	0.164589	0.43463	Doubtful	VAR	SingleVariant
b1927_293T_proteinID_07A_QE3_122212.51304.51304.3	ASAGHSVSIAQDDAGSDDWETDPDFVNDVSEK	ASAGHAVSIAQDDAGADDWETDPDFVNDVSEK	Double	S;S	A;A	6;16	9;19	32	nxp:NX_Q14247-2(TP:4-35)(Var:A|9|S;A|19|S)	:::::::::::::::::::::::::::::::::	3	2	2	14	0.350945	1096.78	14.6237	25.3774	-11.9193	-10.7537	-9.09164	-2.63963	0.99585	Doubtful	VAR-VAR	DoubleVariant
b1927_293T_proteinID_07A_QE3_122212.51346.51346.4	ENALVQMANGTQAQLAMSHLNGHK	ENALVQMADGNQAQLAMSHLNGHK	Double	N;T	D;N	9;11	409;411	24	nxp:NX_P26599-3(TP:401-424)(Var:D|409|N;N|411|T)	:::::::Oxidation_M::::::::::Oxidation_M::::::::	4	1	1	12	0.184319	633.25	11.1096	11.1096	-0.928052	-1.78e-15	0.215259	0.0624972	0.47508	Doubtful	VAR-VAR	DoubleVariant
b1927_293T_proteinID_07A_QE3_122212.51557.51557.2	LPQSNGWGVMVSHR	LAQSNGWGVMVSHR	Single	P	A	2	332	14	nxp:NX_P13929-2(TP:331-344)(Var:A|332|P)	::::::::::Oxidation_M:::::	2	2	1	10	0.326481	771.637	22.0468	28.9966	-2.56331	-6.94981	-0.199127	-0.0578137	0.52305	Doubtful	VAR	SingleVariant
b1927_293T_proteinID_07A_QE3_122212.51930.51930.2	ISCGYENVPTDDIHVK	ISGGYENVPTDDIHMK	Double	C;V	G;M	3;15	622;634	16	nxp:NX_O00469-2(TP:620-635)(Var:G|622|C;M|634|V)	:::Cys_CAM::::::::::::::	2	1	1	7	0.499956	470.709	13.0752	1.58116	-2.24214	11.4941	4.86604	1.41278	0.07886	Semi-Confident	VAR-VAR	DoubleVariant
b1927_293T_proteinID_07A_QE3_122212.52042.52042.3	IGSVQTSPDLESSEEVDAAEGAPEVVGPK	TGSVQTPPDLESSEEVDAAEGAPEVVGPK	Double	I;S	T;P	1;7	1010;1016	29	nxp:NX_P28290-2(TP:1010-1038)(Var:T|1010|I;P|1016|S)	::::::::::::::::::::::::::::::	3	1	2	10	0.436395	886.435	13.6375	15.8457	-1.58866	-2.20827	-0.430097	-0.124872	0.54969	Doubtful	VAR-VAR	DoubleVariant
b1927_293T_proteinID_07A_QE3_122212.52811.52811.2	AVCMLSNTTAIAEDWAR	AVCMLSNTTAIAEAWAR	Single	D	A	14	321	17	nxp:NX_Q9NY65-2(TP:308-324)(Var:A|321|D)	:::Cys_CAM:::::::::::::::	2	1	3	12	0.444928	1097.71	25.5281	1.88411	-3.92386	23.644	12.4668	3.61954	0.00015	Confident	VAR	SingleVariant
b1927_293T_proteinID_07A_QE3_122212.53170.53170.3	AVCVPSNTTAIAEAWAR	AVCMLSNTTAIAEAWAR	Double	V;P	M;L	4;5	342;343	17	nxp:NX_Q71U36-2(TP:339-355)(Var:M|342|V;L|343|P)	:::Cys_CAM:::::::::::::::	3	1	3	14	0.532033	1458.73	32.4161	17.9306	-3.62e-13	14.4855	7.74754	2.24939	0.01224	Semi-Confident	VAR-VAR	DoubleVariant
b1927_293T_proteinID_07A_QE3_122212.53950.53950.2	FPASVPTGAQDLISK	FPASVPMGAQDLISK	Single	T	M	7	266	15	nxp:NX_Q96GD4-2(TP:260-274)(Var:M|266|T)	::::::::::::::::	2	2	3	17	0.516367	1459.63	33.1734	12.9458	2.73457	20.2276	17.2624	5.01189	0	Confident	VAR	SingleVariant
b1927_293T_proteinID_07A_QE3_122212.54103.54103.3	MDIQEHMAVLMQSR	RDIQEQMAVLMQSR	Double	M;H	R;Q	1;6	622;627	14	nxp:NX_Q15276-2(TP:622-635)(Var:R|622|M;Q|627|H)	:::::::::::::::	3	1	1	7	0.122707	338.799	10.5875	9.3542	-2.054	1.23326	0.0331523	0.00962528	0.49616	Doubtful	VAR-VAR	DoubleVariant
b1927_293T_proteinID_07A_QE3_122212.54252.54252.2	FPASVPTGAQDLISK	FPASVPMGAQDLISK	Single	T	M	7	266	15	nxp:NX_Q96GD4-2(TP:260-274)(Var:M|266|T)	::::::::::::::::	2	2	3	15	0.498347	1262.71	30.0644	12.9412	2.79593	17.1232	16.0818	4.66913	0	Confident	VAR	SingleVariant
b1927_293T_proteinID_07A_QE3_122212.54488.54488.2	IVTIVDTGIGMTK	TLTIVDTGIGMTK	Double	I;V	T;L	1;2	210;211	13	nxp:NX_P07900-2(TP:210-222)(Var:T|210|I;L|211|V)	::::::::::::::	2	1	3	8	0.342927	628.774	20.283	30.4905	-3.91294	-10.2074	-2.02498	-0.587923	0.72171	Doubtful	VAR-VAR	DoubleVariant
b1927_293T_proteinID_07A_QE3_122212.54798.54798.4	ENALVQMADSSQAQLAMSHLNGHK	ENALVQMADGNQAQLAMSHLNGHK	Double	S;S	G;N	10;11	410;411	24	nxp:NX_P26599-3(TP:401-424)(Var:G|410|S;N|411|S)	:::::::Oxidation_M::::::::::::::::::	4	1	1	10	0.318813	635.826	11.5605	11.5605	-0.920079	-1.86e-12	0.265163	0.0769863	0.46932	Doubtful	VAR-VAR	DoubleVariant
b1927_293T_proteinID_07A_QE3_122212.54848.54848.2	YGDPFHIGGSPFK	YGGPYHIGGSPFK	Double	D;F	G;Y	3;5	2495;2497	13	nxp:NX_P21333-2(TP:2493-2505)(Var:G|2495|D;Y|2497|F)	::::::::::::::	2	1	1	6	0.178697	248.618	8.57305	9.26544	0	-0.692387	0.297025	0.0862369	0.46564	Doubtful	VAR-VAR	DoubleVariant
b1927_293T_proteinID_07A_QE3_122212.55327.55327.3	QLPPAAAIGATSLVAAPHSSSSSPSK	ELPPAAAIGATSLVAAPHSSSSSPSK	Single	Q	E	1	902	26	nxp:NX_Q14C86-5(TP:902-927)(Var:E|902|Q)	:::::::::::::::::::::::::::	3	1	3	10	0.239849	653.725	11.0801	8.95892	-0.979802	2.12117	1.71453	0.497788	0.30932	Doubtful	VAR	SingleVariant
b1927_293T_proteinID_07A_QE3_122212.55629.55629.3	AAANPDLEGHLPSFQQSAFNR	AAANPDLQGHLPSFQQSAFNR	Single	E	Q	8	1310	21	nxp:NX_P29375-2(TP:1303-1323)(Var:Q|1310|E)	::::::::::::::::::::::	3	1	2	11	0.291566	802.112	16.0422	15.444	-1.02415	0.598246	1.19823	0.347889	0.36396	Doubtful	MOD	Isobaric
b1927_293T_proteinID_07A_QE3_122212.5661.5661.3	QVHPDTDISSK	QVHPDTGISSK	Single	D	G	7	54	11	nxp:NX_Q5QNW6-2(TP:48-58)(Var:G|54|D)	::::::::::::	3	1	2	4	0.0929535	121.899	5.29994	4.51759	-1.31545	0.782347	-0.663862	-0.192743	0.57642	Doubtful	VAR	SingleVariant
b1927_293T_proteinID_07A_QE3_122212.56655.56655.3	SAMSVPSSLFMHPIYAYGSEEQR	SAMSVQSSLVMHPIYAYGSEEQR	Double	P;F	Q;V	6;10	144;148	23	nxp:NX_Q92947-2(TP:139-161)(Var:Q|144|P;V|148|F)	::::::::::::::::::::::::	3	1	1	10	0.231955	571.916	10.7909	13.8446	-10.6686	-3.05372	-3.24904	-0.943313	0.82724	Doubtful	VAR-VAR	DoubleVariant
b1927_293T_proteinID_07A_QE3_122212.56776.56776.2	DYTDEAIETDDLTIK	NYTDEAIETDDLTIK	Single	D	N	1	105	15	nxp:NX_O14818-2(TP:105-119)(Var:N|105|D)	::::::::::::::::	2	1	3	16	0.365411	1248.78	29.0414	22.6599	0	6.38148	5.24005	1.52137	0.06408	Semi-Confident	MOD	Isobaric
b1927_293T_proteinID_07A_QE3_122212.58962.58962.3	GSSGAPVYVNLAYIPNHCSGK	GSSGAPVYVDLAYIPNHCSGK	Single	N	D	10	2694	21	nxp:NX_P78559-2(TP:2685-2705)(Var:D|2694|N)	::::::::::::::::::Cys_CAM::::	3	1	1	10	0.340236	790.045	16.1234	16.5906	-3.24e-12	-0.467176	0.930354	0.270115	0.39354	Doubtful	VAR	SingleVariant
b1927_293T_proteinID_07A_QE3_122212.59035.59035.3	QQNSQGGFCSTQDTVVALHALSR	QQNAQGGFSSTQDTVVALHALSR	Double	S;C	A;S	4;9	1036;1041	23	nxp:NX_P20742-2(TP:1033-1055)(Var:A|1036|S;S|1041|C)	:::::::::Cys_CAM:::::::::::::::	3	2	3	13	0.500884	1333.07	23.8048	22.5064	-1.50227	1.29835	4.14862	1.20449	0.1142	Doubtful	VAR-VAR	DoubleVariant
b1927_293T_proteinID_07A_QE3_122212.59311.59311.3	QQNSQGGFCSTQDTVVALHALSR	QQNAQGGFSSTQDTVVALHALSR	Double	S;C	A;S	4;9	1036;1041	23	nxp:NX_P20742-2(TP:1033-1055)(Var:A|1036|S;S|1041|C)	:::::::::Cys_CAM:::::::::::::::	3	2	2	15	0.563837	1733.74	29.8921	27.8059	-1.72231	2.08617	4.46266	1.29567	0.09754	Semi-Confident	VAR-VAR	DoubleVariant
b1927_293T_proteinID_07A_QE3_122212.60292.60292.3	ASAGPAPGPVVTAAGLHPFLPSPTGNSTPLGSSK	ASAGPAPGPVVTAEGLHPSLPSPTGNSTPLGSSK	Double	A;F	E;S	14;19	124;129	34	nxp:NX_Q4KMP7-2(TP:111-144)(Var:E|124|A;S|129|F)	:::::::::::::::::::::::::::::::::::	3	1	1	8	0.423361	719.572	9.85715	7.40693	-2.03919	2.45022	0.43737	0.126984	0.44948	Doubtful	VAR-VAR	DoubleVariant
b1927_293T_proteinID_07A_QE3_122212.60569.60569.3	ASAGPAPGPVVTAEGLHASLPSPTGNNTPLGSSK	ASAGPAPGPVVTAEGLHPSLPSPTGNSTPLGSSK	Double	A;N	P;S	18;27	128;137	34	nxp:NX_Q4KMP7-2(TP:111-144)(Var:P|128|A;S|137|N)	:::::::::::::::::::::::::::::::::::	3	1	1	11	0.366008	1186.57	15.6127	15.5697	-3.71969	0.0430266	-0.220954	-0.0641507	0.52557	Doubtful	VAR-VAR	DoubleVariant
b1927_293T_proteinID_07A_QE3_122212.60813.60813.4	ENALVQMADASQAQLAMSHLNGHK	ENALVQMADGNQAQLAMSHLNGHK	Double	A;S	G;N	10;11	410;411	24	nxp:NX_P26599-3(TP:401-424)(Var:G|410|A;N|411|S)	:::::::Oxidation_M::::::::::::::::::	4	1	1	9	0.128616	312.371	5.78465	6.51385	-1.00452	-0.729207	-0.945879	-0.274622	0.6082	Doubtful	VAR-VAR	DoubleVariant
b1927_293T_proteinID_07A_QE3_122212.61303.61303.2	AFLDALQNEAEASSK	AFLDALQNQAEASSK	Single	E	Q	9	137	15	nxp:NX_Q12931-2(TP:129-143)(Var:Q|137|E)	::::::::::::::::	2	1	3	16	0.586663	1671.76	38.8781	16.2805	4.79284	22.5977	11.8906	3.45225	0.00028	Confident	MOD	Isobaric
b1927_293T_proteinID_07A_QE3_122212.61647.61647.2	WDVGGTCVNVGCIPK	WGLGGTCVNVGCIPK	Double	D;V	G;L	2;3	54;55	15	nxp:NX_Q16881-5(TP:53-67)(Var:G|54|D;L|55|V)	:::::::Cys_CAM:::::Cys_CAM::::	2	1	3	13	0.485975	1256.45	31.4112	32.5654	0	-1.15418	3.74883	1.08842	0.1382	Doubtful	VAR-VAR	DoubleVariant
b1927_293T_proteinID_07A_QE3_122212.62038.62038.3	SPPTVLVICGLGNNGGDGLVCAR	SPPTVLVICGPGNNGGDGLVCAR	Single	L	P	11	14	23	nxp:NX_Q8NCW5-2(TP:4-26)(Var:P|14|L)	:::::::::Cys_CAM::::::::::::Cys_CAM:::	3	1	1	17	0.411277	1325.28	22.0879	26.8978	7.11e-15	-4.80981	0.776753	0.225519	0.41079	Doubtful	VAR	SingleVariant
b1927_293T_proteinID_07A_QE3_122212.6209.6209.2	ANGTSALTAQDGK	ANGTSALTAQNGK	Single	D	N	11	557	13	nxp:NX_Q14978-3(TP:547-559)(Var:N|557|D)	::::::::::::::	2	1	3	11	0.373104	932.443	27.4248	1.97028	2.12561	25.4545	15.5009	4.50045	0	Confident	MOD	Isobaric
b1927_293T_proteinID_07A_QE3_122212.62163.62163.3	ENALVQMGNGNQAQLAMSHLNGHK	ENALVQMADGNQAQLAMSHLNGHK	Double	G;N	A;D	8;9	408;409	24	nxp:NX_P26599-3(TP:401-424)(Var:A|408|G;D|409|N)	:::::::Oxidation_M::::::::::::::::::	3	3	1	16	0.589289	1782.79	29.226	14.53	-2.41824	14.696	6.9856	2.02817	0.02127	Semi-Confident	VAR-VAR	DoubleVariant
b1927_293T_proteinID_07A_QE3_122212.62303.62303.4	ENALVQMGNGNQAQLAMSHLNGHK	ENALVQMADGNQAQLAMSHLNGHK	Double	G;N	A;D	8;9	408;409	24	nxp:NX_P26599-3(TP:401-424)(Var:A|408|G;D|409|N)	:::::::Oxidation_M::::::::::::::::::	4	3	1	16	0.38316	1501.66	24.6174	24.5361	-1.73037	0.0812997	2.30642	0.669636	0.25154	Doubtful	VAR-VAR	DoubleVariant
b1927_293T_proteinID_07A_QE3_122212.6244.6244.3	GPAAPPPPAGGAADNHGAGSGAGGR	GPAAPPPPVGGAANNHGAGSGAGGR	Double	A;D	V;N	9;14	100;105	25	nxp:NX_P15170-2(TP:92-116)(Var:V|100|A;N|105|D)	::::::::::::::::::::::::::	3	1	3	18	0.513472	1918.22	29.511	15.5585	0.290745	13.9525	7.78249	2.25953	0.01193	Semi-Confident	VAR-MOD	SingleVariant
b1927_293T_proteinID_07A_QE3_122212.62584.62584.3	QQITVDLLSNGIDVYPQK	QRITTDLLSNGIDVYPQK	Double	Q;V	R;T	2;5	209;212	18	nxp:NX_Q9UHD8-4(TP:208-225)(Var:R|209|Q;T|212|V)	:::::::::::::::::::	3	1	2	11	0.404511	958.562	21.7855	11.693	-1.3e-12	10.0925	5.21099	1.51294	0.06515	Semi-Confident	VAR-VAR	DoubleVariant
b1927_293T_proteinID_07A_QE3_122212.63110.63110.3	SHLGISPYECNICDYIAADK	SHLGISPYQCNICDYIAADK	Single	E	Q	9	672	20	nxp:NX_Q92766-5(TP:664-683)(Var:Q|672|E)	::::::::::Cys_CAM:::Cys_CAM::::::::	3	1	2	18	0.340699	1333.81	24.2511	25.1234	-0.350236	-0.872339	2.1133	0.613565	0.26975	Doubtful	MOD	Isobaric
b1927_293T_proteinID_07A_QE3_122212.63247.63247.3	ASTSVPPAMVSAATAGPGPGFGFASK	ASTSVPPAMTSAATAGPGPGFGFASK	Double	T;M	S;T	4;10	4;10	26	nxp:NX_Q8TBX8-2(TP:1-27)(Var:S|4|T;T|10|M)	:::::::::::::::::::::::::::	3	1	2	12	0.30833	855.395	14.0229	15.1603	-3.79409	-1.13748	-1.1208	-0.325409	0.62756	Doubtful	VAR-VAR	DoubleVariant
b1927_293T_proteinID_07A_QE3_122212.63308.63308.4	ESTLVQMADGNQAQLAMSHLNGHK	ENALVQMADGNQAQLAMSHLNGHK	Double	S;T	N;A	2;3	402;403	24	nxp:NX_P26599-3(TP:401-424)(Var:N|402|S;A|403|T)	:::::::::::::::::::::::::	4	1	1	9	0.253625	703.281	13.0237	24.5375	-1.79423	-11.5138	-1.88272	-0.546619	0.70768	Doubtful	VAR-VAR	DoubleVariant
b1927_293T_proteinID_07A_QE3_122212.63700.63700.2	LVSPGSVSETSSILVESVTR	LVSPGSANETSSILVESVTR	Double	V;S	A;N	7;8	2513;2514	20	nxp:NX_O75369-8(TP:2507-2526)(Var:A|2513|V;N|2514|S)	:::::::::::::::::::::	2	1	3	11	0.422962	910.77	18.9744	20.3957	-0.453613	-1.42131	1.64977	0.478988	0.31597	Doubtful	VAR-VAR	DoubleVariant
b1927_293T_proteinID_07A_QE3_122212.64121.64121.3	ENALVQMGNGNQAQLAMSHLNGHK	ENALVQMADGNQAQLAMSHLNGHK	Double	G;N	A;D	8;9	408;409	24	nxp:NX_P26599-3(TP:401-424)(Var:A|408|G;D|409|N)	:::::::Oxidation_M::::::::::::::::::	3	3	2	12	0.441959	1077.98	18.9119	17.0676	-0.966148	1.84433	3.84869	1.11741	0.13191	Doubtful	VAR-VAR	DoubleVariant
b1927_293T_proteinID_07A_QE3_122212.64307.64307.2	IINEPTAAAIAYSLGR	IINEPTAAAIAYGLDR	Double	S;G	G;D	13;15	129;131	16	nxp:NX_P0DMV8-2(TP:117-132)(Var:G|129|S;D|131|G)	:::::::::::::::::	2	1	3	16	0.495578	1499.53	33.323	4.41327	-3.27457	28.9097	12.7867	3.71243	0.0001	Confident	VAR-VAR	DoubleVariant
b1927_293T_proteinID_07A_QE3_122212.64446.64446.2	MSYLTTTGADYLSCDSR	MSYLTAMGADYLSCDSR	Double	T;T	A;M	6;7	937;938	17	nxp:NX_Q9UDY2-7(TP:932-948)(Var:A|937|T;M|938|T)	:Oxidation_M:::::::::::::Cys_CAM::::	2	1	2	11	0.662142	1029.66	24.5158	30.1276	4.73547	-5.61179	3.83174	1.11249	0.13296	Doubtful	VAR-VAR	DoubleVariant
b1927_293T_proteinID_07A_QE3_122212.64481.64481.2	TGTAYTFFTPNDIK	TGTAYTFFTPNNIK	Single	D	N	12	370	14	nxp:NX_P17844-2(TP:359-372)(Var:N|370|D)	:::::::::::::::	2	1	3	12	0.415283	997.696	26.9648	6.04013	-5.28298	20.9246	9.3674	2.71969	0.00327	Confident	MOD	Isobaric
b1927_293T_proteinID_07A_QE3_122212.64806.64806.4	ENALVQMVDGSQAQLAMSHLNGHK	ENALVQMADGNQAQLAMSHLNGHK	Double	V;S	A;N	8;11	408;411	24	nxp:NX_P26599-3(TP:401-424)(Var:A|408|V;N|411|S)	:::::::::::::::::::::::::	4	1	1	12	0.292598	876.78	15.3821	14.0061	-1.19853	1.37605	0.812638	0.235938	0.40674	Doubtful	VAR-VAR	DoubleVariant
b1927_293T_proteinID_07A_QE3_122212.64854.64854.3	AAEEAFVNDIGESYPGTEWER	AAEEAFVNDIDESSPGTEWER	Double	G;Y	D;S	11;14	121;124	21	nxp:NX_P09496-5(TP:111-131)(Var:D|121|G;S|124|Y)	::::::::::::::::::::::	3	1	3	14	0.465186	1374.11	25.9265	32.4303	-3.35927	-6.50379	0.41924	0.12172	0.45156	Doubtful	VAR-VAR	DoubleVariant
b1927_293T_proteinID_07A_QE3_122212.65219.65219.4	ENALVQMANGTQAQLAMSHLNGHK	ENALVQMADGNQAQLAMSHLNGHK	Double	N;T	D;N	9;11	409;411	24	nxp:NX_P26599-3(TP:401-424)(Var:D|409|N;N|411|T)	:::::::Oxidation_M::::::::::::::::::	4	1	1	10	0.244812	649.463	11.8084	11.297	-1.78e-15	0.511388	0.887708	0.257733	0.39831	Doubtful	VAR-VAR	DoubleVariant
b1927_293T_proteinID_07A_QE3_122212.65332.65332.2	ALAQVFCEESGSSPLLQK	ALAQVFCEESGLSPLLQK	Single	S	L	12	512	18	nxp:NX_Q8WU76-2(TP:501-518)(Var:L|512|S)	:::::::Cys_CAM::::::::::::	2	1	3	13	0.536455	1033.6	22.4695	11.8739	-8.88e-13	10.5956	6.7515	1.9602	0.02499	Semi-Confident	VAR	SingleVariant
b1927_293T_proteinID_07A_QE3_122212.6551.6551.2	TQVCTGTDMK	PQVCTGTDMK	Single	T	P	1	8	10	nxp:NX_P04626-4(TP:8-17)(Var:P|8|T)	::::Cys_CAM:::::::	2	1	3	8	0.42127	599.788	23.9915	18.8019	0	5.18961	4.57331	1.32779	0.09212	Semi-Confident	VAR	SingleVariant
b1927_293T_proteinID_07A_QE3_122212.65688.65688.2	EPISDSALEATENEPLNK	EAISDAALEATENEPLNK	Double	P;S	A;A	2;6	883;887	18	nxp:NX_Q14966-3(TP:882-899)(Var:A|883|P;A|887|S)	:::::::::::::::::::	2	1	1	11	0.288162	694.266	15.7788	14.9548	-0.223276	0.823948	1.08034	0.313661	0.37689	Doubtful	VAR-VAR	DoubleVariant
b1927_293T_proteinID_07A_QE3_122212.65746.65746.2	VLAQDSGFDLQETLVK	VLAQNSGFDLQETLVK	Single	D	N	5	409	16	nxp:NX_P40227-2(TP:405-420)(Var:N|409|D)	:::::::::::::::::	2	1	3	19	0.589423	2094.15	43.6282	34.6432	7.19325	8.98498	9.47747	2.75165	0.00296	Confident	MOD	Isobaric
b1927_293T_proteinID_07A_QE3_122212.66178.66178.2	LWSTNLNNSVASIEAK	LWSTNLDNSVASIEAK	Single	N	D	7	522	16	nxp:NX_Q8NHY2-2(TP:516-531)(Var:D|522|N)	:::::::::::::::::	2	1	1	9	0.201392	470.288	12.376	25.4807	-2.28e-12	-13.1047	-1.40805	-0.408806	0.65866	Doubtful	VAR	SingleVariant
b1927_293T_proteinID_07A_QE3_122212.66296.66296.2	TCPVQLWVDSTPPPDAR	TCPVQLWVDSTPPPGTR	Double	D;A	G;T	15;16	115;116	17	nxp:NX_P04637-4(TP:101-117)(Var:G|115|D;T|116|A)	::Cys_CAM::::::::::::::::	2	1	2	9	0.200319	469.816	11.7454	4.43867	-3.58288	7.30674	3.36339	0.976511	0.16441	Doubtful	VAR-VAR	DoubleVariant
b1927_293T_proteinID_07A_QE3_122212.66771.66771.5	ELPLISPEHSSEDVHQAVLNLHGIAK	ELPPISPEHSSEEVHQAVLNLHGIAK	Double	L;D	P;E	4;13	515;524	26	nxp:NX_Q8IYB7-2(TP:512-537)(Var:P|515|L;E|524|D)	:::::::::::::::::::::::::::	5	1	1	7	0.171542	280.867	5.01548	5.01548	-1.17208	-1.01e-12	-0.881716	-0.255993	0.60102	Doubtful	VAR-VAR	DoubleVariant
b1927_293T_proteinID_07A_QE3_122212.66838.66838.3	VQNSALPMSSQDEELMEVVEK	EQNSALPTSSQDEELMEVVEK	Double	V;M	E;T	1;8	1224;1231	21	nxp:NX_Q9UQ35-2(TP:1224-1244)(Var:E|1224|V;T|1231|M)	::::::::::::::::::::::	3	1	1	8	0.368145	517.459	11.0098	17.9118	-6.41629	-6.90199	-3.14489	-0.913074	0.8194	Doubtful	VAR-VAR	DoubleVariant
b1927_293T_proteinID_07A_QE3_122212.66889.66889.3	SASNIDNVLGHHTGFLDTCLK	SASNIDDVLGHHTGFLDTCLK	Single	N	D	7	591	21	nxp:NX_Q9BSJ2-3(TP:585-605)(Var:D|591|N)	:::::::::::::::::::Cys_CAM:::	3	1	2	11	0.378674	777.591	15.5518	14.3668	-1.12e-12	1.18499	1.95795	0.568463	0.28486	Doubtful	VAR	SingleVariant
b1927_293T_proteinID_07A_QE3_122212.67041.67041.2	LAATNALLDSLEFTK	LAATNALLNSLEFTK	Single	D	N	9	55	15	nxp:NX_Q14974-2(TP:47-61)(Var:N|55|D)	::::::::::::::::	2	2	3	14	0.581584	1406.56	34.3064	18.6739	6.18533	15.6325	17.2205	4.99973	0	Confident	MOD	Isobaric
b1927_293T_proteinID_07A_QE3_122212.67214.67214.3	AMGVMNSLVNDIFER	AMGIMNSFVNDIFER	Double	V;L	I;F	4;8	62;66	15	nxp:NX_Q5QNW6-2(TP:59-73)(Var:I|62|V;F|66|L)	::Oxidation_M::::::::::::::	3	1	2	8	0.245277	516.466	14.7562	14.5026	-1.43316	0.253562	0.679354	0.197241	0.42182	Doubtful	VAR-VAR	DoubleVariant
b1927_293T_proteinID_07A_QE3_122212.67273.67273.3	WFNGQVVHDELSPVTDFR	WFNGQAVHGELSPVTDFR	Double	V;D	A;G	6;9	100;103	18	nxp:NX_Q8WU68-3(TP:95-112)(Var:A|100|V;G|103|D)	:::::::::::::::::::	3	1	1	6	0.267481	356.202	9.13338	9.13338	-3.74287	3.34e-13	-1.26206	-0.366419	0.64297	Doubtful	VAR-VAR	DoubleVariant
b1927_293T_proteinID_07A_QE3_122212.67278.67278.2	LAATNALLDSLEFTK	LAATNALLNSLEFTK	Single	D	N	9	55	15	nxp:NX_Q14974-2(TP:47-61)(Var:N|55|D)	::::::::::::::::	2	2	3	18	0.63622	2064.69	45.882	20.6267	6.22697	25.2552	19.9799	5.80087	0	Confident	MOD	Isobaric
b1927_293T_proteinID_07A_QE3_122212.67856.67856.3	GSDEEVELEGLEPLDLEASAGPAAGAAEEAK	GADEEVELEGLEPQDLEASAGPAAGAAEEAK	Double	S;L	A;Q	2;14	63;75	31	nxp:NX_Q96DT7-2(TP:62-92)(Var:A|63|S;Q|75|L)	::::::::::::::::::::::::::::::::	3	1	1	7	0.25592	365.137	5.53238	9.01029	-2.4411	-3.4779	-3.10204	-0.900633	0.81611	Doubtful	VAR-VAR	DoubleVariant
b1927_293T_proteinID_07A_QE3_122212.6927.6927.2	NQGGYGGSSSSSGYGSDR	NQGGYGGSSSSSSYGSGR	Double	G;D	S;G	13;17	313;317	18	nxp:NX_P09651-2(TP:301-318)(Var:S|313|G;G|317|D)	:::::::::::::::::::	2	3	3	15	0.564479	1660.26	34.5888	8.52173	-6.63345	26.0671	19.9963	5.80565	0	Confident	VAR-VAR	DoubleVariant
b1927_293T_proteinID_07A_QE3_122212.69612.69612.3	QTLAENSGTTVVYTPYAALSIEQQR	QSLAENSGTTVVYNPYAALSIEQQR	Double	T;T	S;N	2;14	28;40	25	nxp:NX_Q9H5Z1-2(TP:27-51)(Var:S|28|T;N|40|T)	::::::::::::::::::::::::::	3	1	1	9	0.272538	660.97	11.803	11.8512	-1.57214	-0.0481163	-0.00978275	-0.00284028	0.50113	Doubtful	MOD-VAR	SingleVariant
b1927_293T_proteinID_07A_QE3_122212.69897.69897.3	IGGVQQNTILAEGLHFR	IGGVQQDTILAEGLHFR	Single	N	D	7	61	17	nxp:NX_Q99623-2(TP:55-71)(Var:D|61|N)	::::::::::::::::::	3	1	1	14	0.553286	1453.96	32.3103	40.7658	-2.11757	-8.45552	0.923608	0.268156	0.39429	Doubtful	VAR	SingleVariant
b1927_293T_proteinID_07A_QE3_122212.72099.72099.2	GTAAPEPIHLLELCDQK	GTATPEGIHLLELCDQK	Double	A;E	T;G	4;7	4;7	17	nxp:NX_Q9NQS7-2(TP:1-18)(Var:T|4|A;G|7|E)	::::::::::::::Cys_CAM::::	2	2	1	11	0.252162	754.251	17.9583	13.7324	-5.17086	4.22596	0.896761	0.260362	0.39729	Doubtful	VAR-VAR	DoubleVariant
b1927_293T_proteinID_07A_QE3_122212.7219.7219.2	NQGGYGGSSSSSGYGSDR	NQGGYGGSSSSSSYGSGR	Double	G;D	S;G	13;17	313;317	18	nxp:NX_P09651-2(TP:301-318)(Var:S|313|G;G|317|D)	:::::::::::::::::::	2	3	3	15	0.581894	1780.88	37.1016	14.0054	-5.51095	23.0962	17.5648	5.09969	0	Confident	VAR-VAR	DoubleVariant
b1927_293T_proteinID_07A_QE3_122212.72207.72207.3	GTAAPEPIHLLELCDQK	GTATPEGIHLLELCDQK	Double	A;E	T;G	4;7	4;7	17	nxp:NX_Q9NQS7-2(TP:1-18)(Var:T|4|A;G|7|E)	::::::::::::::Cys_CAM::::	3	2	2	9	0.211944	550.04	13.751	11.651	-3.98159	2.10001	-0.0692487	-0.0201054	0.50802	Doubtful	VAR-VAR	DoubleVariant
b1927_293T_proteinID_07A_QE3_122212.72242.72242.3	TNIVTPSVDAIDFHDK	TNIVTASVDAINFHDK	Double	P;D	A;N	6;12	231;237	16	nxp:NX_O00154-4(TP:226-241)(Var:A|231|P;N|237|D)	:::::::::::::::::	3	1	1	10	0.364821	789.467	20.2427	25.8595	-1.15484	-5.61678	0.168555	0.0489374	0.48048	Doubtful	VAR-MOD	SingleVariant
b1927_293T_proteinID_07A_QE3_122212.72656.72656.3	NGPGFHDDIDSNSTIQEILIPASK	NGPGFHNDIDSNSTIQEILIPASK	Single	D	N	7	96	24	nxp:NX_Q96I24-2(TP:90-113)(Var:N|96|D)	:::::::::::::::::::::::::	3	1	2	10	0.683405	1232.95	22.4172	17.9898	-1.17553	4.42743	2.84892	0.827142	0.20408	Doubtful	MOD	Isobaric
b1927_293T_proteinID_07A_QE3_122212.73017.73017.2	SPTNWALFTYEGNSNDIR	SPTDWALFTYEGNSNDIR	Single	N	D	4	27	18	nxp:NX_Q9UJU6-6(TP:24-41)(Var:D|27|N)	:::::::::::::::::::	2	1	1	11	0.440582	991.919	22.5436	29.6008	-0.307007	-7.05715	0.485344	0.140913	0.44397	Doubtful	VAR	SingleVariant
b1927_293T_proteinID_07A_QE3_122212.74466.74466.3	TVSLVTDSTSTFLSQTTYALIEAITEYTK	AVSLVTDSTSTFLSQTTYALIEAITEYTK	Single	T	A	1	24	29	nxp:NX_Q9NR28-2(TP:24-52)(Var:A|24|T)	::::::::::::::::::::::::::::::	3	1	1	6	0.335518	452.83	7.42344	3.08499	-3.23801	4.33844	1.16095	0.337064	0.36803	Doubtful	VAR	SingleVariant
b1927_293T_proteinID_07A_QE3_122212.7524.7524.2	NQGGYGDSSSSSGYGSGR	NQGGYGGSSSSSSYGSGR	Double	D;G	G;S	7;13	307;313	18	nxp:NX_P09651-2(TP:301-318)(Var:G|307|D;S|313|G)	:::::::::::::::::::	2	1	1	12	0.48916	1057.57	23.5017	13.196	-16.4766	10.3057	0.656555	0.190621	0.42441	Doubtful	VAR-VAR	DoubleVariant
b1927_293T_proteinID_07A_QE3_122212.7524.7524.2	NQGGYGGSSSSSGYGSDR	NQGGYGGSSSSSSYGSGR	Double	G;D	S;G	13;17	313;317	18	nxp:NX_P09651-2(TP:301-318)(Var:S|313|G;G|317|D)	:::::::::::::::::::	2	3	2	13	0.566917	1473.62	32.0351	13.196	-7.07399	18.8392	11.1578	3.23951	0.0006	Confident	VAR-VAR	DoubleVariant
b1927_293T_proteinID_07A_QE3_122212.7918.7918.3	AGQPHSSSDVAQAAAEQPHSSSDAAQAPCPR	AGQPHSSSDAAQAPAEQPHSSSDAAQAPCPR	Double	V;A	A;P	10;14	32;36	31	nxp:NX_P29372-2(TP:23-53)(Var:A|32|V;P|36|A)	:::::::::::::::::::::::::::::Cys_CAM:::	3	1	1	12	0.382489	789.967	11.1263	9.83249	-0.339649	1.2938	0.907678	0.263531	0.39607	Doubtful	VAR-VAR	DoubleVariant
b1927_293T_proteinID_07A_QE3_122212.8263.8263.5	MLIPEHAPAEMYDIMNTCWDADPLK	MLGPEHAPAEMYDIMKTCWDADPLK	Double	N;I	K;G	16;3	185;172	25	nxp:NX_P10721-4(TP:170-194)(Var:K|185|N;G|172|I)	:::::::::::::::Oxidation_M:::Cys_CAM::::::::	5	1	1	5	0.0978936	174.148	3.349	0.823197	-2.04399	2.5258	1.64523	0.477668	0.31644	Doubtful	VAR-VAR	DoubleVariant
b1928_293T_proteinID_08A_QE3_122212.11124.11124.2	LLVSASEDGK	LLVSASQDGK	Single	E	Q	7	75	10	nxp:NX_P16520-2(TP:69-78)(Var:Q|75|E)	:::::::::::	2	1	3	12	0.455382	1016	35.0343	8.43972	6.07926	26.5946	14.8402	3.77528	8e-05	Confident	MOD	Isobaric
b1928_293T_proteinID_08A_QE3_122212.12962.12962.2	FYMQMDVSELR	FYMQTEVSELR	Double	M;D	T;E	5;6	401;402	11	nxp:NX_Q96NN9-2(TP:397-407)(Var:T|401|M;E|402|D)	:::Oxidation_M:::::::::	2	1	1	3	0.635801	134.293	6.10421	0.456436	-4.88e-13	5.64777	5.8365	1.48478	0.0688	Semi-Confident	VAR-VAR	DoubleVariant
b1928_293T_proteinID_08A_QE3_122212.13112.13112.3	LHHAAQGSVAGTPYPSSASLR	LHHPAQGSAAGTPYPSSASLR	Double	A;V	P;A	4;9	11;16	21	nxp:NX_Q9NSV4-6(TP:8-28)(Var:P|11|A;A|16|V)	::::::::::::::::::::::	3	1	2	10	0.334819	650.273	13.2709	24.9596	-4.80643	-11.6888	-4.40424	-1.12042	0.86873	Doubtful	VAR-VAR	DoubleVariant
b1928_293T_proteinID_08A_QE3_122212.14716.14716.4	HASSGSTIHIHPQAAPVVCR	HASGGSTVHIHPQAAPVVCR	Double	S;I	G;V	4;8	3302;3306	20	nxp:NX_Q7Z6Z7-2(TP:3299-3318)(Var:G|3302|S;V|3306|I)	:::::::::::::::::::Cys_CAM::	4	1	1	10	0.431021	981.87	20.8909	21.5838	-1.53646	-0.692906	0.785587	0.19985	0.4208	Doubtful	VAR-VAR	DoubleVariant
b1928_293T_proteinID_08A_QE3_122212.16162.16162.2	GCAGVITLNRPK	GCTGVITLNRPK	Single	A	T	3	46	12	nxp:NX_Q6NVY1-2(TP:44-55)(Var:T|46|A)	::Cys_CAM:::::::::::	2	1	2	14	0.563705	1268.1	36.2315	22.197	8.05543	14.0345	8.91461	2.26784	0.01167	Semi-Confident	VAR	SingleVariant
b1928_293T_proteinID_08A_QE3_122212.16261.16261.3	CEAVIGHFDGK	CEAVIGHFNGK	Single	D	N	9	202	11	nxp:NX_P29558-2(TP:194-204)(Var:N|202|D)	:Cys_CAM:::::::::::	3	1	3	9	0.298429	626.696	22.382	3.90681	0.159305	18.4752	11.8233	3.00779	0.00132	Confident	MOD	Isobaric
b1928_293T_proteinID_08A_QE3_122212.18837.18837.2	FISCYLDEYMAR	FNSCYLDEYIAR	Double	I;M	N;I	2;10	150;158	12	nxp:NX_P49815-6(TP:149-160)(Var:N|150|I;I|158|M)	::::Cys_CAM:::::::::	2	1	1	3	0.240728	120.647	5.02697	0.595533	0	4.43144	5.30807	1.35035	0.08845	Semi-Confident	VAR-VAR	DoubleVariant
b1928_293T_proteinID_08A_QE3_122212.21362.21362.2	GNNFLYTDGK	GNNFLYTNGK	Single	D	N	8	36	10	nxp:NX_O75083-3(TP:29-38)(Var:N|36|D)	:::::::::::	2	1	3	9	0.392662	766.653	29.4866	4.1327	5.5162	25.3539	16.1964	4.12028	2e-05	Confident	MOD	Isobaric
b1928_293T_proteinID_08A_QE3_122212.21915.21915.2	EAGNIDTSLHTLGR	EAGNINTSLHTLGR	Single	D	N	6	413	14	nxp:NX_O95235-2(TP:408-421)(Var:N|413|D)	:::::::::::::::	2	1	2	9	0.165288	456.868	13.4373	14.4397	0.224985	-1.00244	1.15838	0.294687	0.38412	Doubtful	MOD	Isobaric
b1928_293T_proteinID_08A_QE3_122212.22106.22106.3	LSENMQNTSLCSGTVVHGR	LSENTQNTSLCSGTVVHGR	Single	M	T	5	121	19	nxp:NX_Q9GZR1-2(TP:117-135)(Var:T|121|M)	:::::::::::Cys_CAM:::::::::	3	1	3	14	0.342578	1230.21	25.1063	22.225	1.88e-12	2.88126	3.94972	1.00479	0.1575	Doubtful	VAR	SingleVariant
b1928_293T_proteinID_08A_QE3_122212.22339.22339.2	EQIGLQVPVNENDMK	EQICLQVPVNENDMK	Single	G	C	4	156	15	nxp:NX_P49914-2(TP:153-167)(Var:C|156|G)	::::::::::::::Oxidation_M::	2	1	1	5	0.129441	93.5391	2.9231	2.04056	-2.34e-13	0.882537	1.3107	0.333437	0.3694	Doubtful	VAR	SingleVariant
b1928_293T_proteinID_08A_QE3_122212.23565.23565.2	GISFDAAATSGGSASSEK	GTSFDAAATSGGSASSEK	Single	I	T	2	122	18	nxp:NX_P13804-2(TP:121-138)(Var:T|122|I)	:::::::::::::::::::	2	1	3	13	0.220021	795.018	17.283	22.2674	0	-4.98436	0.592631	0.150763	0.44008	Doubtful	VAR	SingleVariant
b1928_293T_proteinID_08A_QE3_122212.2398.2398.4	QHHPPYHQQHHHGPAPGGPGGR	QHHPPYHQQHHQGPPPGGPGGR	Double	H;A	Q;P	12;15	257;260	22	nxp:NX_P23246-2(TP:246-267)(Var:Q|257|H;P|260|A)	:::::::::::::::::::::::	4	2	1	4	0.36508	250.802	5.57338	12.339	-7.58821	-6.76561	-9.01599	-2.29363	0.98909	Doubtful	VAR-VAR	DoubleVariant
b1928_293T_proteinID_08A_QE3_122212.2401.2401.5	QHHPPYHQQHHHGPAPGGPGGR	QHHPPYHQQHHQGPPPGGPGGR	Double	H;A	Q;P	12;15	257;260	22	nxp:NX_P23246-2(TP:246-267)(Var:Q|257|H;P|260|A)	:::::::::::::::::::::::	5	2	2	6	0.540254	661.282	14.0698	16.0961	-3.982	-2.02628	-2.33884	-0.594991	0.72408	Doubtful	VAR-VAR	DoubleVariant
b1928_293T_proteinID_08A_QE3_122212.24045.24045.3	TLLVNENAALAVQAVR	TRLVNQNAALAVQAVR	Double	L;E	R;Q	2;6	655;659	16	nxp:NX_Q96P47-4(TP:654-669)(Var:R|655|L;Q|659|E)	:::::::::::::::::	3	1	3	16	0.460029	1464.72	32.5492	23.8263	0	8.7229	6.08052	1.54685	0.06095	Semi-Confident	VAR-MOD	SingleVariant
b1928_293T_proteinID_08A_QE3_122212.24338.24338.4	HSSYTCICGSGENSAVLHYGHAGAPDDR	HSSYTCICGSGENSAVLHYGHAGAPNDR	Single	D	N	26	222	28	nxp:NX_P12955-2(TP:197-224)(Var:N|222|D)	::::::Cys_CAM::Cys_CAM:::::::::::::::::::::	4	1	1	12	0.386684	1079.56	16.6086	20.6101	-6.83441	-4.00142	-1.47484	-0.375193	0.64624	Doubtful	MOD	Isobaric
b1928_293T_proteinID_08A_QE3_122212.24454.24454.2	FSSACDMGGCTGALAR	FSSACDVGGCTGALAR	Single	M	V	7	400	16	nxp:NX_O95671-3(TP:394-409)(Var:V|400|M)	:::::Cys_CAM:::::Cys_CAM:::::::	2	1	3	17	0.517392	1523.13	33.1115	18.6435	5.95143	14.468	10.5067	2.67285	0.00376	Confident	VAR	SingleVariant
b1928_293T_proteinID_08A_QE3_122212.24866.24866.3	GCLEIYGQMCHPETAK	GCLEIYGQICNPETAK	Double	M;H	I;N	9;11	462;464	16	nxp:NX_Q9H7C4-2(TP:454-469)(Var:I|462|M;N|464|H)	::Cys_CAM:::::::Oxidation_M:Cys_CAM:::::::	3	1	1	5	0.163277	188.967	5.55785	3.77506	-1.08039	1.78278	0.530836	0.135042	0.44629	Doubtful	VAR-VAR	DoubleVariant
b1928_293T_proteinID_08A_QE3_122212.26120.26120.5	MALPQNQWPNYEEMPHMHTDSNHSSIAIQR	MAPPQNQWPNYEEKPHMHTDSNHSSIAIQR	Double	L;M	P;K	3;14	1227;1238	30	nxp:NX_P55196-1(TP:1225-1254)(Var:P|1227|L;K|1238|M)	:::::::::::::::::::::::::::::::	5	1	1	11	0.174724	468.987	6.89686	4.87507	-1.59093	2.02179	0.337296	0.0858065	0.46581	Doubtful	VAR-VAR	DoubleVariant
b1928_293T_proteinID_08A_QE3_122212.27539.27539.2	FEQLCLQQEEK	FEQLCLQQQEK	Single	E	Q	9	2645	11	nxp:NX_Q9UPN3-5(TP:2637-2647)(Var:Q|2645|E)	:::::Cys_CAM:::::::	2	1	1	9	0.256106	562.449	20.0875	33.3155	-10.3966	-13.228	-2.45563	-0.6247	0.73392	Doubtful	MOD	Isobaric
b1928_293T_proteinID_08A_QE3_122212.28464.28464.2	SWTAADMAAQTTK	SWTAADMAAQITK	Single	T	I	11	166	13	nxp:NX_P04439-2(TP:156-168)(Var:I|166|T)	::::::::::::::	2	1	3	11	0.3526	919.151	27.0339	7.38988	8.81e-13	19.644	10.6486	2.70894	0.00337	Confident	VAR	SingleVariant
b1928_293T_proteinID_08A_QE3_122212.28939.28939.2	SSVETTPSVIQHVGQPQAAPAK	SSVETTPSVIQHVGQPPATPAK	Double	Q;A	P;T	17;19	602;604	22	nxp:NX_Q6W2J9-4(TP:586-607)(Var:P|602|Q;T|604|A)	:::::::::::::::::::::::	2	1	1	8	0.284216	288.566	5.88911	4.9456	-2.62e-13	0.943513	0.924153	0.2351	0.40707	Doubtful	VAR-VAR	DoubleVariant
b1928_293T_proteinID_08A_QE3_122212.30301.30301.3	TVGTLIASVPGSTNTGTVPGSEK	TVGTPIASVPGSTNTGTVPGSEK	Single	L	P	5	274	23	nxp:NX_Q99460-2(TP:270-292)(Var:P|274|L)	::::::::::::::::::::::::	3	1	2	10	0.394414	778.444	14.6876	14.6876	-0.75762	2.8e-12	0.9816	0.249715	0.4014	Doubtful	VAR	SingleVariant
b1928_293T_proteinID_08A_QE3_122212.30302.30302.3	LPQGLPTEENMSNTCLK	LPQGLPAEENMSNTCLK	Single	T	A	7	160	17	nxp:NX_Q8TCC3-2(TP:154-170)(Var:A|160|T)	:::::::::::Oxidation_M::::Cys_CAM:::	3	1	3	12	0.242066	796.151	18.5151	17.1396	-2.62175	1.3755	1.26231	0.321125	0.37406	Doubtful	VAR	SingleVariant
b1928_293T_proteinID_08A_QE3_122212.30666.30666.2	MSGIPPPPLK	VSGIPPPTLK	Double	M;P	V;T	1;8	32879;32886	10	nxp:NX_Q8WZ42-13(TP:32879-32888)(Var:V|32879|M;T|32886|P)	:Oxidation_M::::::::::	2	1	1	7	0.285331	443.494	18.4789	3.17076	0	15.3082	5.64642	1.43642	0.07544	Semi-Confident	VAR-VAR	DoubleVariant
b1928_293T_proteinID_08A_QE3_122212.30786.30786.4	VHYARPSHPPPDLPVLEGAVGGNEAR	VHYARPSHPPPDPPILEGAVGGNEAR	Double	L;V	P;I	13;15	831;833	26	nxp:NX_Q14C86-5(TP:819-844)(Var:P|831|L;I|833|V)	:::::::::::::::::::::::::::	4	1	1	13	0.409203	1143.08	18.4367	18.782	-1.01186	-0.345296	0.779102	0.1982	0.42144	Doubtful	VAR-VAR	DoubleVariant
b1928_293T_proteinID_08A_QE3_122212.31119.31119.3	TAAILHGGSPDFVGDGK	TAAILHGGSPDFVGNGK	Single	D	N	15	236	17	nxp:NX_Q9P2K8-3(TP:222-238)(Var:N|236|D)	::::::::::::::::::	3	1	2	5	0.153717	223.454	6.20705	2.3554	-1.2e-12	3.85165	5.13659	1.30672	0.09565	Semi-Confident	MOD	Isobaric
b1928_293T_proteinID_08A_QE3_122212.31771.31771.2	CADYVVTGSWSAK	CADYVVTGAWSAK	Single	S	A	9	106	13	nxp:NX_Q9Y617-2(TP:98-110)(Var:A|106|S)	:Cys_CAM:::::::::::::	2	1	3	13	0.477076	1111.95	30.8876	7.77842	-4.28542	23.1092	9.9358	2.52762	0.00574	Confident	VAR	SingleVariant
b1928_293T_proteinID_08A_QE3_122212.31825.31825.3	NVLSEISAICPPQNTENQRPK	NVLSETPAICPPQNTENQRPK	Double	I;S	T;P	6;7	881;882	21	nxp:NX_O75717-2(TP:876-896)(Var:T|881|I;P|882|S)	::::::::::Cys_CAM::::::::::::	3	1	1	12	0.340423	1029.84	20.193	24.8779	8.95e-13	-4.68487	0.620343	0.157812	0.4373	Doubtful	VAR-VAR	DoubleVariant
b1928_293T_proteinID_08A_QE3_122212.31853.31853.2	QAVIMPGQSYGLEDGSCSYK	QPAIMPGQSYGLEDGSCSYK	Double	A;V	P;A	2;3	324;325	20	nxp:NX_P14866-2(TP:323-342)(Var:P|324|A;A|325|V)	:::::Oxidation_M::::::::::::Cys_CAM::::	2	1	2	7	0.221573	269.102	6.11595	6.95014	-2.65436	-0.834196	-3.06386	-0.779433	0.78214	Doubtful	VAR-VAR	DoubleVariant
b1928_293T_proteinID_08A_QE3_122212.34282.34282.3	MLWGSDPYLHADPQQATTPK	MLWGSDPYPHAEPQQATTPK	Double	L;D	P;E	9;12	813;816	20	nxp:NX_Q9Y520-4(TP:805-824)(Var:P|813|L;E|816|D)	:Oxidation_M::::::::::::::::::::	3	1	1	9	0.10427	311.855	6.77947	8.27386	-5.82063	-1.4944	-3.12389	-0.794702	0.78661	Doubtful	VAR-VAR	DoubleVariant
b1928_293T_proteinID_08A_QE3_122212.35561.35561.2	TLNEADCATLPPAIR	TLNEADCATVPPAIR	Single	L	V	10	609	15	nxp:NX_P31040-2(TP:600-614)(Var:V|609|L)	:::::::Cys_CAM:::::::::	2	1	2	10	0.440308	688.609	18.6111	7.06062	0	11.5504	6.38224	1.62361	0.05223	Semi-Confident	VAR	SingleVariant
b1928_293T_proteinID_08A_QE3_122212.35725.35725.2	SSNTYTLMDVR	SSNTYTLTDVR	Single	M	T	8	301	11	nxp:NX_Q13740-2(TP:294-304)(Var:T|301|M)	::::::::::::	2	2	3	11	0.345553	817.856	27.2619	8.2951	7.71916	18.9668	24.103	6.13169	0	Confident	VAR	SingleVariant
b1928_293T_proteinID_08A_QE3_122212.35899.35899.2	VNEIGSVTESLQACK	VNQIGSVTESLQACK	Single	E	Q	3	253	15	nxp:NX_P06733-2(TP:251-265)(Var:Q|253|E)	::::::::::::::Cys_CAM::	2	2	3	12	0.372219	867.131	22.2341	18.6796	-6.01394	3.55451	1.93306	0.491761	0.31144	Doubtful	MOD	Isobaric
b1928_293T_proteinID_08A_QE3_122212.35988.35988.2	SSNTYTLMDVR	SSNTYTLTDVR	Single	M	T	8	301	11	nxp:NX_Q13740-2(TP:294-304)(Var:T|301|M)	::::::::::::	2	2	3	11	0.54113	1087.82	36.2608	12.0738	6.82912	24.187	21.9762	5.59064	0	Confident	VAR	SingleVariant
b1928_293T_proteinID_08A_QE3_122212.36162.36162.2	VNEIGSVTESLQACK	VNQIGSVTESLQACK	Single	E	Q	3	253	15	nxp:NX_P06733-2(TP:251-265)(Var:Q|253|E)	::::::::::::::Cys_CAM::	2	2	3	18	0.566161	1879.29	41.7619	31.6145	-2.07505	10.1474	10.2065	2.59647	0.00471	Confident	MOD	Isobaric
b1928_293T_proteinID_08A_QE3_122212.36550.36550.3	LLQHLSICSDPTEEPSALTAGQSTSETQEGGK	LLQHPSICSDPTEEPTALTAGQSTSETQEGGK	Double	L;S	P;T	5;16	893;904	32	nxp:NX_P42684-5(TP:889-920)(Var:P|893|L;T|904|S)	::::::::Cys_CAM:::::::::::::::::::::::::	3	1	2	13	0.438468	1050.62	14.1975	15.6455	-3.35654	-1.44795	-0.980905	-0.249538	0.59853	Doubtful	VAR-VAR	DoubleVariant
b1928_293T_proteinID_08A_QE3_122212.36600.36600.3	DHQNGSMASVNGHINSFSPLENNVK	DHQNGSMAAVNGHTNSFSPLENNVK	Double	S;I	A;T	9;14	303;308	25	nxp:NX_Q9NYP7-2(TP:295-321)(Var:A|303|S;T|308|I)	:::::::Oxidation_M:::::::::::::::::::	3	1	1	6	0.12979	154.515	2.91538	3.51895	-0.754032	-0.603563	-1.71025	-0.43508	0.66825	Doubtful	VAR-VAR	DoubleVariant
b1928_293T_proteinID_08A_QE3_122212.37064.37064.2	TCPVQLWADFTPPPGTR	TCPVQLWVDSTPPPGTR	Double	A;F	V;S	8;10	108;110	17	nxp:NX_P04637-4(TP:101-117)(Var:V|108|A;S|110|F)	::Cys_CAM::::::::::::::::	2	1	1	15	0.360556	1169.45	25.4228	20.5975	7.43e-13	4.82527	2.27331	0.57832	0.28152	Doubtful	VAR-VAR	DoubleVariant
b1928_293T_proteinID_08A_QE3_122212.37828.37828.2	SVSNTPENSPNFPNFR	SANNTPENSPNFPNFR	Double	V;S	A;N	2;3	1332;1333	16	nxp:NX_Q9NRL2-2(TP:1331-1346)(Var:A|1332|V;N|1333|S)	:::::::::::::::::	2	1	2	9	0.230735	558.297	14.692	19.549	0	-4.85695	0.0509183	0.0129534	0.49483	Doubtful	VAR-VAR	DoubleVariant
b1928_293T_proteinID_08A_QE3_122212.38047.38047.3	ISNSASYSGSVAPATSALGQTQPSDQDTLVQR	ISNSATYSGSVAPANSALGQTQPSDQDTLVQR	Double	S;T	T;N	6;15	410;419	32	nxp:NX_Q96HC4-6(TP:405-436)(Var:T|410|S;N|419|T)	:::::::::::::::::::::::::::::::::	3	1	3	13	0.340004	1165.52	15.7503	17.2398	-4.24126	-1.48951	-1.26366	-0.321468	0.62607	Doubtful	VAR-VAR	DoubleVariant
b1928_293T_proteinID_08A_QE3_122212.38141.38141.4	ISNSAAYSGSVAPANSALGQTQPSDQDTLVQR	ISNSATYSGSVAPANSALGQTQPSDQDTLVQR	Single	A	T	6	410	32	nxp:NX_Q96HC4-6(TP:405-436)(Var:T|410|A)	:::::::::::::::::::::::::::::::::	4	1	2	19	0.425515	1603.54	20.0442	17.0935	1.24322	2.95066	3.47207	0.883279	0.18854	Doubtful	VAR	SingleVariant
b1928_293T_proteinID_08A_QE3_122212.38526.38526.2	IIPGNESSNATLLTNAEK	IIPGDESSNATLLTNAEK	Single	N	D	5	1054	18	nxp:NX_Q96QZ7-6(TP:1050-1067)(Var:D|1054|N)	:::::::::::::::::::	2	1	1	15	0.358333	1224.23	25.5048	34.125	-9.27e-13	-8.62018	0.699487	0.177946	0.42938	Doubtful	VAR	SingleVariant
b1928_293T_proteinID_08A_QE3_122212.38828.38828.3	LGQSDPAALQYQMDIYQK	LGQSDPAPLQHQMDIYQK	Double	A;Y	P;H	8;11	202;205	18	nxp:NX_P29401-2(TP:195-212)(Var:P|202|A;H|205|Y)	:::::::::::::::::::	3	1	2	8	0.27396	475.071	11.5871	13.4527	0	-1.86556	0.415091	0.105597	0.45795	Doubtful	VAR-VAR	DoubleVariant
b1928_293T_proteinID_08A_QE3_122212.40344.40344.3	GFGDGYDGYGGGPGGGNFGGSPGYGGGR	GFGDGYNGYGGGPGGGNFGGSPGYGGGR	Single	D	N	7	233	28	nxp:NX_P22626-2(TP:227-254)(Var:N|233|D)	:::::::::::::::::::::::::::::	3	7	1	11	0.298552	595.464	9.30412	8.23989	-0.90074	1.06423	1.24282	0.316167	0.37594	Doubtful	MOD	Isobaric
b1928_293T_proteinID_08A_QE3_122212.40726.40726.3	GFGDGYDGYGGGPGGGNFGGSPGYGGGR	GFGDGYNGYGGGPGGGNFGGSPGYGGGR	Single	D	N	7	233	28	nxp:NX_P22626-2(TP:227-254)(Var:N|233|D)	:::::::::::::::::::::::::::::	3	7	1	13	0.431529	1081.27	16.3829	16.4481	-4.55e-13	-0.0652095	3.07386	0.781976	0.21711	Doubtful	MOD	Isobaric
b1928_293T_proteinID_08A_QE3_122212.41322.41322.3	GFGDGYDGYGGGPGGGNFGGSPGYGGGR	GFGDGYNGYGGGPGGGNFGGSPGYGGGR	Single	D	N	7	233	28	nxp:NX_P22626-2(TP:227-254)(Var:N|233|D)	:::::::::::::::::::::::::::::	3	7	2	25	0.425344	2243.29	28.7601	24.6953	3.55e-15	4.0648	10.9467	2.78479	0.00268	Confident	MOD	Isobaric
b1928_293T_proteinID_08A_QE3_122212.41330.41330.2	GFGDGYDGYGGGPGGGNFGGSPGYGGGR	GFGDGYNGYGGGPGGGNFGGSPGYGGGR	Single	D	N	7	233	28	nxp:NX_P22626-2(TP:227-254)(Var:N|233|D)	:::::::::::::::::::::::::::::	2	7	2	28	0.581629	3118.66	38.502	29.7551	3.39431	8.7469	18.3583	4.67026	0	Confident	MOD	Isobaric
b1928_293T_proteinID_08A_QE3_122212.41462.41462.2	LPQGLPTEENMSNTCLK	LPQGLPAEENMSNTCLK	Single	T	A	7	160	17	nxp:NX_Q8TCC3-2(TP:154-170)(Var:A|160|T)	:::::::::::::::Cys_CAM:::	2	4	3	16	0.486855	1391.87	29.6143	14.4429	1.59008	15.1715	20.4989	5.21483	0	Confident	VAR	SingleVariant
b1928_293T_proteinID_08A_QE3_122212.41496.41496.3	LPQGLPTEENMSNTCLK	LPQGLPAEENMSNTCLK	Single	T	A	7	160	17	nxp:NX_Q8TCC3-2(TP:154-170)(Var:A|160|T)	:::::::::::::::Cys_CAM:::	3	4	3	15	0.375212	1186.58	25.7953	22.1545	1.57565	3.64086	11.7289	2.98377	0.00142	Confident	VAR	SingleVariant
b1928_293T_proteinID_08A_QE3_122212.41720.41720.3	VTSNLMEHNGVLESEAGQPQALGSSGTCSSLK	VMSNLVEHNGVLESEAGQPQALGSSGTCSSLK	Double	T;M	M;V	2;6	584;588	32	nxp:NX_Q14684-2(TP:583-614)(Var:M|584|T;V|588|M)	::::::Oxidation_M::::::::::::::::::::::Cys_CAM:::::	3	1	2	9	0.351435	653.246	9.33209	6.81655	-1.72e-12	2.51553	2.4995	0.635861	0.26243	Doubtful	VAR-VAR	DoubleVariant
b1928_293T_proteinID_08A_QE3_122212.41742.41742.2	LPQGLPTEENMSNTCLK	LPQGLPAEENMSNTCLK	Single	T	A	7	160	17	nxp:NX_Q8TCC3-2(TP:154-170)(Var:A|160|T)	:::::::::::::::Cys_CAM:::	2	4	3	21	0.51663	2145.85	41.2663	19.4011	1.32587	21.8653	23.7044	6.0303	0	Confident	VAR	SingleVariant
b1928_293T_proteinID_08A_QE3_122212.41775.41775.3	LPQGLPTEENMSNTCLK	LPQGLPAEENMSNTCLK	Single	T	A	7	160	17	nxp:NX_Q8TCC3-2(TP:154-170)(Var:A|160|T)	:::::::::::::::Cys_CAM:::	3	4	3	15	0.521832	1473.58	32.0344	28.1116	-6.04e-13	3.92285	11.3357	2.88374	0.00196	Confident	VAR	SingleVariant
b1928_293T_proteinID_08A_QE3_122212.41823.41823.3	NALGDSLQVPVSPSSTTSSR	DALGDSLQVPVSPSSTTSSR	Single	N	D	1	230	20	nxp:NX_Q9Y2D5-5(TP:230-249)(Var:D|230|N)	:::::::::::::::::::::	3	1	1	8	0.275718	522.882	11.6196	19.7266	-3.25504	-8.10698	-2.28714	-0.581839	0.71966	Doubtful	VAR	SingleVariant
b1928_293T_proteinID_08A_QE3_122212.41918.41918.2	IEILAPPDGSVPGDR	IEILAPPNGSVPGDR	Single	D	N	8	267	15	nxp:NX_Q12904-2(TP:260-274)(Var:N|267|D)	::::::::::::::::	2	1	3	12	0.649765	1217.39	31.215	11.241	4.42451	19.974	12.0005	3.05288	0.00113	Confident	MOD	Isobaric
b1928_293T_proteinID_08A_QE3_122212.41942.41942.2	VECVGNDIAWMR	VECVGDDIAWMR	Single	N	D	6	194	12	nxp:NX_Q16822-3(TP:189-200)(Var:D|194|N)	:::Cys_CAM::::::::Oxidation_M::	2	1	3	11	0.41498	883.294	27.6029	23.6239	-0.603374	3.979	4.20771	1.07042	0.14221	Doubtful	VAR	SingleVariant
b1928_293T_proteinID_08A_QE3_122212.42248.42248.2	GFGDGYDGYGGGPGGGNFGGSPGYGGGR	GFGDGYNGYGGGPGGGNFGGSPGYGGGR	Single	D	N	7	233	28	nxp:NX_P22626-2(TP:227-254)(Var:N|233|D)	:::::::::::::::::::::::::::::	2	7	3	14	0.566442	1183.42	17.663	17.7809	-4.21e-12	-0.117914	6.58307	1.6747	0.047	Semi-Confident	MOD	Isobaric
b1928_293T_proteinID_08A_QE3_122212.42572.42572.2	GFGDGYDGYGGGPGGGNFGGSPGYGGGR	GFGDGYNGYGGGPGGGNFGGSPGYGGGR	Single	D	N	7	233	28	nxp:NX_P22626-2(TP:227-254)(Var:N|233|D)	:::::::::::::::::::::::::::::	2	7	2	26	0.557811	2740.63	34.6915	30.6	1.64081	4.09152	13.8241	3.51678	0.00022	Confident	MOD	Isobaric
b1928_293T_proteinID_08A_QE3_122212.42591.42591.3	GFGDGYDGYGGGPGGGNFGGSPGYGGGR	GFGDGYNGYGGGPGGGNFGGSPGYGGGR	Single	D	N	7	233	28	nxp:NX_P22626-2(TP:227-254)(Var:N|233|D)	:::::::::::::::::::::::::::::	3	7	2	26	0.494744	2407.04	30.4688	24.1003	-1.977	6.36854	10.851	2.76044	0.00289	Confident	MOD	Isobaric
b1928_293T_proteinID_08A_QE3_122212.43447.43447.3	VVMALGDYTGTSCHACIGGTNVR	VVMALGDYMGASCHACIGGTNVR	Double	T;T	M;A	9;11	127;129	23	nxp:NX_P60842-2(TP:119-141)(Var:M|127|T;A|129|T)	:::Oxidation_M::::::::::Cys_CAM:::Cys_CAM::::::::	3	1	2	11	0.186962	628.889	11.6461	11.6462	-1.64253	-0.000134039	-0.0717355	-0.0182492	0.50728	Doubtful	VAR-VAR	DoubleVariant
b1928_293T_proteinID_08A_QE3_122212.43805.43805.3	CMLQNNDILDACCAVLSQESTR	CMLQNNNNLDACCAVLSQESTR	Double	D;I	N;N	7;8	37;38	22	nxp:NX_Q9NYJ8-2(TP:31-52)(Var:N|37|D;N|38|I)	:Cys_CAM:::::::::::Cys_CAM:Cys_CAM::::::::::	3	1	3	17	0.2931	1186.82	20.4624	20.4924	-3.17e-12	-0.0300174	2.58165	0.65676	0.25567	Doubtful	MOD-VAR	SingleVariant
b1928_293T_proteinID_08A_QE3_122212.44341.44341.3	LCNYLSHHLTISAQNGNFR	LCNYLSHHLTISPQSGNFR	Double	A;N	P;S	13;15	121;123	19	nxp:NX_Q9H074-3(TP:109-127)(Var:P|121|A;S|123|N)	::Cys_CAM::::::::::::::::::	3	1	1	12	0.277399	784.301	16.6873	22.8036	-2.7153	-6.11639	-0.810071	-0.206078	0.58164	Doubtful	VAR-VAR	DoubleVariant
b1928_293T_proteinID_08A_QE3_122212.45310.45310.2	SAYDSTMETTNYTQIR	SAYDSTMETMNYAQIR	Double	T;T	M;A	10;13	576;579	16	nxp:NX_P53396-2(TP:567-582)(Var:M|576|T;A|579|T)	:::::::::::::::::	2	1	2	11	0.290461	698.646	17.4661	28.0802	-1.64047	-10.6141	-1.44731	-0.36819	0.64363	Doubtful	VAR-VAR	DoubleVariant
b1928_293T_proteinID_08A_QE3_122212.45500.45500.2	SSLYNAVTIEDVQK	ASLYNAVTIEDVQK	Single	S	A	1	297	14	nxp:NX_Q9Y617-2(TP:297-310)(Var:A|297|S)	:::::::::::::::	2	1	3	13	0.329114	987.791	25.9945	24.8722	1.87324	1.12234	4.5541	1.15854	0.12332	Doubtful	VAR	SingleVariant
b1928_293T_proteinID_08A_QE3_122212.45857.45857.3	SGFSSVQTTQLQTTQSVEGATGSAVK	NGFSSVQATQLQTTQSVEGATGSAVK	Double	S;T	N;A	1;8	619;626	26	nxp:NX_Q14157-1(TP:619-644)(Var:N|619|S;A|626|T)	:::::::::::::::::::::::::::	3	1	3	9	0.246976	520.796	8.97924	9.60676	-1.80605	-0.627523	-1.41086	-0.358917	0.64017	Doubtful	VAR-VAR	DoubleVariant
b1928_293T_proteinID_08A_QE3_122212.47665.47665.2	EIPFLNEQTDSK	EIPFLNEQTNSK	Single	D	N	10	1416	12	nxp:NX_Q92576-2(TP:1407-1418)(Var:N|1416|D)	:::::::::::::	2	1	1	8	0.233186	457.703	15.7829	1.11581	-1.9e-13	14.6671	6.49411	1.65207	0.04926	Semi-Confident	MOD	Isobaric
b1928_293T_proteinID_08A_QE3_122212.47771.47771.2	LGNQPSIGLAQTLEK	LGDQPSIGLAQTLEK	Single	N	D	3	141	15	nxp:NX_Q9Y2Z2-5(TP:139-153)(Var:D|141|N)	::::::::::::::::	2	1	1	8	0.209583	333.276	9.52217	13.2999	-4.41e-13	-3.77768	-0.445106	-0.113233	0.54508	Doubtful	VAR	SingleVariant
b1928_293T_proteinID_08A_QE3_122212.48410.48410.3	HSFITTDVNPYYDSFVR	RSFITTDVNPYYDSFVR	Single	H	R	1	149	17	nxp:NX_Q9P2J5-2(TP:149-165)(Var:R|149|H)	::::::::::::::::::	3	1	1	6	0.12573	221.403	5.98387	6.58123	-1.76169	-0.597363	-1.36209	-0.34651	0.63552	Doubtful	VAR	SingleVariant
b1928_293T_proteinID_08A_QE3_122212.48435.48435.3	LLSMTLSPDLHTR	LLSMTLSPDLHMR	Single	T	M	12	71	13	nxp:NX_Q9BTW9-3(TP:60-72)(Var:M|71|T)	::::::::::::::	3	1	3	9	0.391028	842.757	26.3361	2.16065	-1.65668	24.1755	13.3271	3.39036	0.00035	Confident	VAR	SingleVariant
b1928_293T_proteinID_08A_QE3_122212.48568.48568.2	ITDPFETMLK	TSDPFETMLK	Double	I;T	T;S	1;2	96;97	10	nxp:NX_Q6UW02-2(TP:96-105)(Var:T|96|I;S|97|T)	::::::::Oxidation_M:::	2	1	2	8	0.31085	556.593	22.2637	15.3192	0	6.94451	4.08814	1.04	0.14917	Doubtful	VAR-MOD	SingleVariant
b1928_293T_proteinID_08A_QE3_122212.48600.48600.3	SQSFPHSATVMLGGTSDPSTLSSSALSER	SQSLPHSATVTLGGTSDPSTLSSSALSER	Double	F;M	L;T	4;11	121;128	29	nxp:NX_Q8WUA7-4(TP:118-146)(Var:L|121|F;T|128|M)	:::::::::::Oxidation_M:::::::::::::::::::	3	1	2	13	0.516704	1131.83	16.6446	16.6446	-1.04813	2.4e-12	1.07573	0.27366	0.39217	Doubtful	VAR-VAR	DoubleVariant
b1928_293T_proteinID_08A_QE3_122212.49111.49111.3	GVVLLAGTNGETTTQGLDGLSER	GVVPLAGTNGETTTQGLDGLSER	Single	L	P	4	169	23	nxp:NX_P04075-2(TP:166-188)(Var:P|169|L)	::::::::::::::::::::::::	3	2	1	17	0.530615	1618.51	26.9751	31.9097	-1.04783	-4.93461	1.49068	0.379222	0.35226	Doubtful	VAR	SingleVariant
b1928_293T_proteinID_08A_QE3_122212.49343.49343.3	HGIILNSGIATNGETCDTLNNVGYQGPTK	HGIILNSEIATNGETSDTLNNVGYQGPTK	Double	G;C	E;S	8;16	202;210	29	nxp:NX_Q32MZ4-3(TP:195-223)(Var:E|202|G;S|210|C)	::::::::::::::::Cys_CAM::::::::::::::	3	1	1	11	0.304338	671.423	10.1731	16.649	-7.48494	-6.47591	-3.56808	-0.907703	0.81798	Doubtful	VAR-VAR	DoubleVariant
b1928_293T_proteinID_08A_QE3_122212.49369.49369.3	HGIILNSEITTNGETSDTLSNVGYQGPTK	HGIILNSEIATNGETSDTLNNVGYQGPTK	Double	T;S	A;N	10;20	204;214	29	nxp:NX_Q32MZ4-3(TP:195-223)(Var:A|204|T;N|214|S)	::::::::::::::::::::::::::::::	3	1	2	16	0.461239	1303.02	18.3525	20.161	-2.24374	-1.80857	0.277204	0.0705193	0.47189	Doubtful	VAR-VAR	DoubleVariant
b1928_293T_proteinID_08A_QE3_122212.49378.49378.3	GVVLLAGTNGETTTQGLDGLSER	GVVPLAGTNGETTTQGLDGLSER	Single	L	P	4	169	23	nxp:NX_P04075-2(TP:166-188)(Var:P|169|L)	::::::::::::::::::::::::	3	2	1	18	0.586951	1796.25	29.4466	33.067	0.837116	-3.62039	2.66726	0.678537	0.24872	Doubtful	VAR	SingleVariant
b1928_293T_proteinID_08A_QE3_122212.49422.49422.2	ASSSILINESEPTTNIQIR	ASSSILIDESEPTTNIQIR	Single	N	D	8	292	19	nxp:NX_Q9UNZ2-5(TP:285-303)(Var:D|292|N)	::::::::::::::::::::	2	5	3	14	0.544412	1225.2	25.0041	23.7452	4.32193	1.25891	15.8689	4.03697	3e-05	Confident	VAR	SingleVariant
b1928_293T_proteinID_08A_QE3_122212.49656.49656.3	GPEGGSTAQVPAPAASPPPEGPVLTFQSEK	GPEGGSTAQVPAPTASPPPEGPVLTFQSEK	Single	A	T	14	541	30	nxp:NX_O00255-2(TP:528-557)(Var:T|541|A)	:::::::::::::::::::::::::::::::	3	1	3	18	0.469784	1467.27	19.5636	15.8622	-1.64e-12	3.70141	3.80009	0.966725	0.16684	Doubtful	VAR	SingleVariant
b1928_293T_proteinID_08A_QE3_122212.49686.49686.2	ASSSILINESEPTTNIQIR	ASSSILIDESEPTTNIQIR	Single	N	D	8	292	19	nxp:NX_Q9UNZ2-5(TP:285-303)(Var:D|292|N)	::::::::::::::::::::	2	5	3	19	0.528248	1921.9	35.5907	35.732	6.33273	-0.141367	18.6685	4.74919	0	Confident	VAR	SingleVariant
b1928_293T_proteinID_08A_QE3_122212.49701.49701.3	ASSSILINESEPTTNIQIR	ASSSILIDESEPTTNIQIR	Single	N	D	8	292	19	nxp:NX_Q9UNZ2-5(TP:285-303)(Var:D|292|N)	::::::::::::::::::::	3	5	3	15	0.556613	1633.09	32.6617	33.7102	5.70561	-1.04852	17.1012	4.35046	1e-05	Confident	VAR	SingleVariant
b1928_293T_proteinID_08A_QE3_122212.49945.49945.3	DTSLTVTNDGATILK	DASLMVTNDGATILK	Double	T;T	A;M	2;5	12;15	15	nxp:NX_P78371-2(TP:11-25)(Var:A|12|T;M|15|T)	::::::::::::::::	3	1	1	14	0.473294	1401.87	34.1919	47.1473	-2.46494	-12.9553	0.730595	0.18586	0.42628	Doubtful	VAR-VAR	DoubleVariant
b1928_293T_proteinID_08A_QE3_122212.49954.49954.2	ASSSILINESEPTTNIQIR	ASSSILIDESEPTTNIQIR	Single	N	D	8	292	19	nxp:NX_Q9UNZ2-5(TP:285-303)(Var:D|292|N)	::::::::::::::::::::	2	5	3	18	0.536269	1897.61	35.804	35.7622	6.27902	0.0417923	18.6987	4.75687	0	Confident	VAR	SingleVariant
b1928_293T_proteinID_08A_QE3_122212.49956.49956.4	VTAGEALAHTYFQSLHDTEDEPQVQK	VTAGEALAHPYFESLHDTEDEPQVQK	Double	T;Q	P;E	10;13	299;302	26	nxp:NX_P53778-2(TP:290-315)(Var:P|299|T;E|302|Q)	:::::::::::::::::::::::::::	4	1	1	10	0.407283	784.487	13.2964	15.1245	-1.22931	-1.82808	-0.101219	-0.0257496	0.51027	Doubtful	VAR-VAR	DoubleVariant
b1928_293T_proteinID_08A_QE3_122212.49970.49970.3	ASSSILINESEPTTNIQIR	ASSSILIDESEPTTNIQIR	Single	N	D	8	292	19	nxp:NX_Q9UNZ2-5(TP:285-303)(Var:D|292|N)	::::::::::::::::::::	3	5	3	17	0.533283	1915.51	36.8367	34.56	5.19702	2.27675	18.4768	4.70042	0	Confident	VAR	SingleVariant
b1928_293T_proteinID_08A_QE3_122212.51054.51054.3	GVVLLAGTDGETTTQGLDGLSER	GVVPLAGTNGETTTQGLDGLSER	Double	L;D	P;N	4;9	169;174	23	nxp:NX_P04075-2(TP:166-188)(Var:P|169|L;N|174|D)	::::::::::::::::::::::::	3	1	2	15	0.505134	1401.3	24.1604	27.2519	-2.55747	-3.09153	0.860446	0.218893	0.41337	Doubtful	VAR-MOD	SingleVariant
b1928_293T_proteinID_08A_QE3_122212.51109.51109.3	VLGYMTLMCGDGTNDVGALK	ELGYVTLMCGDGTNDVGALK	Double	V;M	E;V	1;5	736;740	20	nxp:NX_Q9HD20-2(TP:736-755)(Var:E|736|V;V|740|M)	::::::::Oxidation_M:Cys_CAM::::::::::::	3	1	1	6	0.0596728	170.091	3.9556	4.76248	-1.34447	-0.806876	-1.94149	-0.493907	0.68931	Doubtful	VAR-VAR	DoubleVariant
b1928_293T_proteinID_08A_QE3_122212.51643.51643.3	VIPSFMCQAGDFTNHDGTGGK	VIPSFMCQAGDFTNHNGTGGK	Single	D	N	16	113	21	nxp:NX_P30405-2(TP:98-118)(Var:N|113|D)	:::::::Cys_CAM:::::::::::::::	3	4	2	14	0.246092	938.242	17.7027	14.0289	-1.66408	3.67378	4.82008	1.22621	0.11006	Doubtful	MOD	Isobaric
b1928_293T_proteinID_08A_QE3_122212.51805.51805.3	NFVELVSHQPLSK	NFVELISHQQLSK	Double	V;P	I;Q	6;10	193;197	13	nxp:NX_Q9NXF1-2(TP:188-200)(Var:I|193|V;Q|197|P)	::::::::::::::	3	1	1	10	0.256598	618.675	18.7477	7.72936	-4.08291	11.0184	2.68933	0.684152	0.24694	Doubtful	VAR-VAR	DoubleVariant
b1928_293T_proteinID_08A_QE3_122212.52043.52043.2	GVVPLAGTNDETATQGLDGLSER	GVVPLAGTNGETTTQGLDGLSER	Double	D;A	G;T	10;13	175;178	23	nxp:NX_P04075-2(TP:166-188)(Var:G|175|D;T|178|A)	::::::::::::::::::::::::	2	6	2	14	0.454917	1021.87	17.9275	9.71635	-0.836282	8.21119	12.1621	3.09399	0.00099	Confident	VAR-VAR	DoubleVariant
b1928_293T_proteinID_08A_QE3_122212.52275.52275.3	GVVPLAGTNDETATQGLDGLSER	GVVPLAGTNGETTTQGLDGLSER	Double	D;A	G;T	10;13	175;178	23	nxp:NX_P04075-2(TP:166-188)(Var:G|175|D;T|178|A)	::::::::::::::::::::::::	3	6	3	12	0.425385	922.255	16.7683	15.1524	-1.54901	1.6159	4.75397	1.20939	0.11326	Doubtful	VAR-VAR	DoubleVariant
b1928_293T_proteinID_08A_QE3_122212.52553.52553.3	VIPSFMCQADDFANHNGTGGK	VIPSFMCQAGDFTNHNGTGGK	Double	D;A	G;T	10;13	107;110	21	nxp:NX_P30405-2(TP:98-118)(Var:G|107|D;T|110|A)	:::::::Cys_CAM:::::::::::::::	3	2	1	5	0.150947	186.351	4.23524	11.2704	-3.76367	-7.03515	-8.84914	-2.25118	0.98781	Doubtful	VAR-VAR	DoubleVariant
b1928_293T_proteinID_08A_QE3_122212.52882.52882.2	GVVPLAGTNDETATQGLDGLSER	GVVPLAGTNGETTTQGLDGLSER	Double	D;A	G;T	10;13	175;178	23	nxp:NX_P04075-2(TP:166-188)(Var:G|175|D;T|178|A)	::::::::::::::::::::::::	2	6	2	10	0.361507	543.168	10.2485	11.4937	-6.88802	-1.24519	-10.0493	-2.55649	0.99471	Doubtful	VAR-VAR	DoubleVariant
b1928_293T_proteinID_08A_QE3_122212.53011.53011.3	GVVPLAGTNDETATQGLDGLSER	GVVPLAGTNGETTTQGLDGLSER	Double	D;A	G;T	10;13	175;178	23	nxp:NX_P04075-2(TP:166-188)(Var:G|175|D;T|178|A)	::::::::::::::::::::::::	3	6	2	15	0.391305	1226.63	21.1487	22.6685	-4.37234	-1.51977	0.154375	0.0392722	0.48434	Doubtful	VAR-VAR	DoubleVariant
b1928_293T_proteinID_08A_QE3_122212.53509.53509.2	DGGQILIADLR	NGGQILIADLR	Single	D	N	1	90	11	nxp:NX_P55735-3(TP:90-100)(Var:N|90|D)	::::::::::::	2	1	3	14	0.694676	1568.18	47.5206	39.4875	-3.3e-12	8.03311	7.18605	1.8281	0.03377	Semi-Confident	MOD	Isobaric
b1928_293T_proteinID_08A_QE3_122212.53530.53530.2	GVVPLAGTNDETATQGLDGLSER	GVVPLAGTNGETTTQGLDGLSER	Double	D;A	G;T	10;13	175;178	23	nxp:NX_P04075-2(TP:166-188)(Var:G|175|D;T|178|A)	::::::::::::::::::::::::	2	6	2	12	0.361355	628.075	11.4196	5.33433	-1.18447	6.08522	10.8013	2.74779	0.003	Confident	VAR-VAR	DoubleVariant
b1928_293T_proteinID_08A_QE3_122212.53790.53790.2	GVVPLAGTNDETATQGLDGLSER	GVVPLAGTNGETTTQGLDGLSER	Double	D;A	G;T	10;13	175;178	23	nxp:NX_P04075-2(TP:166-188)(Var:G|175|D;T|178|A)	::::::::::::::::::::::::	2	6	2	15	0.463911	1158.25	19.9698	9.22404	-1.28373	10.7458	14.2929	3.63604	0.00014	Confident	VAR-VAR	DoubleVariant
b1928_293T_proteinID_08A_QE3_122212.53842.53842.2	VIPSFMCQAGDFTNHDGTGGK	VIPSFMCQAGDFTNHNGTGGK	Single	D	N	16	113	21	nxp:NX_P30405-2(TP:98-118)(Var:N|113|D)	:::::::Cys_CAM:::::::::::::::	2	4	3	10	0.339577	628.947	12.8356	4.29253	3.17391	8.54312	28.0958	7.14743	0	Confident	MOD	Isobaric
b1928_293T_proteinID_08A_QE3_122212.53883.53883.3	VIPSFMCQAGDFTNHDGTGGK	VIPSFMCQAGDFTNHNGTGGK	Single	D	N	16	113	21	nxp:NX_P30405-2(TP:98-118)(Var:N|113|D)	:::::::Cys_CAM:::::::::::::::	3	4	3	16	0.393408	1686.18	30.6578	5.14324	4.35701	25.5146	34.8366	8.86227	0	Confident	MOD	Isobaric
b1928_293T_proteinID_08A_QE3_122212.54148.54148.3	VIPSFMCQAGDFTNHDGTGGK	VIPSFMCQAGDFTNHNGTGGK	Single	D	N	16	113	21	nxp:NX_P30405-2(TP:98-118)(Var:N|113|D)	:::::::Cys_CAM:::::::::::::::	3	4	3	14	0.346852	1227.61	23.1624	5.71269	1.30039	17.4497	26.3255	6.69708	0	Confident	MOD	Isobaric
b1928_293T_proteinID_08A_QE3_122212.54305.54305.2	AIQNMFPNMDQEVIR	AIQDMFPNMDQEVIR	Single	N	D	4	170	15	nxp:NX_Q9H0E2-2(TP:167-181)(Var:D|170|N)	:::::Oxidation_M:::::::::::	2	1	1	9	0.470689	753.685	20.9357	24.7827	2.60201	-3.84704	1.69123	0.43024	0.33351	Doubtful	VAR	SingleVariant
b1928_293T_proteinID_08A_QE3_122212.54781.54781.3	TEVQEEEVVATPVYPTDLEALGTLFGPGQATR	TEVQEEEVVATPVHPTDLEAHGTLFGPGQATR	Double	Y;L	H;H	14;21	115;122	32	nxp:NX_Q6NUN9-3(TP:102-133)(Var:H|115|Y;H|122|L)	:::::::::::::::::::::::::::::::::	3	1	1	6	0.485187	718.779	10.728	8.70997	-1.45768	2.01807	0.57915	0.147333	0.44143	Doubtful	VAR-VAR	DoubleVariant
b1928_293T_proteinID_08A_QE3_122212.54944.54944.3	LGHMACMVENECEDANQETITFLYK	LGHMACMVENECEDPSQETITFLYK	Double	A;N	P;S	15;16	1148;1149	25	nxp:NX_P52701-3(TP:1134-1158)(Var:P|1148|A;S|1149|N)	::::Oxidation_M::Cys_CAM:Oxidation_M:::::Cys_CAM::::::::::::::	3	1	1	7	0.310514	345.428	6.39682	4.84933	-1.48e-13	1.54748	1.27613	0.324641	0.37273	Doubtful	VAR-VAR	DoubleVariant
b1928_293T_proteinID_08A_QE3_122212.55841.55841.3	ASLETDDNLLLCAPTGAGK	AALETDENLLLCAPTGAGK	Double	S;D	A;E	2;7	492;497	19	nxp:NX_O75643-2(TP:491-509)(Var:A|492|S;E|497|D)	::::::::::::Cys_CAM::::::::	3	1	3	11	0.431311	919.19	19.9824	31.8283	-2.07023	-11.8459	-1.55352	-0.395208	0.65366	Doubtful	VAR-VAR	DoubleVariant
b1928_293T_proteinID_08A_QE3_122212.56168.56168.2	LTVENPVTVEYITR	LTVEDPVTVEYITR	Single	N	D	5	64	14	nxp:NX_Q8TAA3-2(TP:60-73)(Var:D|64|N)	:::::::::::::::	2	1	1	10	0.342956	692.208	19.7774	27.9675	1.43835	-8.19009	0.662638	0.168572	0.43307	Doubtful	VAR	SingleVariant
b1928_293T_proteinID_08A_QE3_122212.57420.57420.3	GMVPLAGINGETTTQGLDGLSER	GVVPLAGTNGETTTQGLDGLSER	Double	M;I	V;T	2;8	167;173	23	nxp:NX_P04075-2(TP:166-188)(Var:V|167|M;T|173|I)	::::::::::::::::::::::::	3	3	3	15	0.293665	1093.41	18.8518	20.8714	-4.08894	-2.01951	-1.02713	-0.261298	0.60307	Doubtful	VAR-VAR	DoubleVariant
b1928_293T_proteinID_08A_QE3_122212.57422.57422.2	GMVPLAGINGETTTQGLDGLSER	GVVPLAGTNGETTTQGLDGLSER	Double	M;I	V;T	2;8	167;173	23	nxp:NX_P04075-2(TP:166-188)(Var:V|167|M;T|173|I)	::::::::::::::::::::::::	2	3	2	10	0.487569	867.077	16.3599	18.113	-2.64271	-1.75303	-0.528273	-0.13439	0.55345	Doubtful	VAR-VAR	DoubleVariant
b1928_293T_proteinID_08A_QE3_122212.57521.57521.3	VIPSFMCQADDFANHNGTGGK	VIPSFMCQAGDFTNHNGTGGK	Double	D;A	G;T	10;13	107;110	21	nxp:NX_P30405-2(TP:98-118)(Var:G|107|D;T|110|A)	:::::::Cys_CAM:::::::::::::::	3	2	2	7	0.253083	420.458	9.1404	6.17032	-1.78e-15	2.97008	4.53887	1.15467	0.12411	Doubtful	VAR-VAR	DoubleVariant
b1928_293T_proteinID_08A_QE3_122212.57682.57682.3	SALWALQGGTSVVIANGTHPK	AALWALQGGTSVVIANGTHPK	Single	S	A	1	312	21	nxp:NX_P54886-2(TP:312-332)(Var:A|312|S)	::::::::::::::::::::::	3	1	3	12	0.367302	935.772	18.3485	16.7816	-1.13011	1.56686	2.15339	0.547812	0.29191	Doubtful	VAR	SingleVariant
b1928_293T_proteinID_08A_QE3_122212.57703.57703.2	GMVPLAGINGETTTQGLDGLSER	GVVPLAGTNGETTTQGLDGLSER	Double	M;I	V;T	2;8	167;173	23	nxp:NX_P04075-2(TP:166-188)(Var:V|167|M;T|173|I)	::::::::::::::::::::::::	2	3	3	12	0.266955	739.372	13.4431	19.2617	-3.44191	-5.81859	-6.2632	-1.59333	0.94446	Doubtful	VAR-VAR	DoubleVariant
b1928_293T_proteinID_08A_QE3_122212.57863.57863.3	HTDPGILSMANAGPNANGSQFFICTAK	HTGPGILSMANAGPNTNGSQFFICTAK	Double	D;A	G;T	3;16	34;47	27	nxp:NX_P62937-2(TP:32-58)(Var:G|34|D;T|47|A)	:::::::::Oxidation_M:::::::::::::::Cys_CAM::::	3	1	1	10	0.241986	666.284	10.9227	17.7616	-8.90852	-6.83891	-3.6619	-0.931569	0.82422	Doubtful	VAR-VAR	DoubleVariant
b1928_293T_proteinID_08A_QE3_122212.57976.57976.3	GAVPLAETNGETTTQGLDGLSER	GVVPLAGTNGETTTQGLDGLSER	Double	A;E	V;G	2;7	167;172	23	nxp:NX_P04075-2(TP:166-188)(Var:V|167|A;G|172|E)	::::::::::::::::::::::::	3	1	3	12	0.271599	714.921	12.9986	12.8267	-2.554	0.17185	-0.34918	-0.0888298	0.53539	Doubtful	VAR-VAR	DoubleVariant
b1928_293T_proteinID_08A_QE3_122212.58060.58060.3	HTGPGVLSMTNAGPNTNGSQFFICTAK	HTGPGILSMANAGPNTNGSQFFICTAK	Double	V;T	I;A	6;10	37;41	27	nxp:NX_P62937-2(TP:32-58)(Var:I|37|V;A|41|T)	:::::::::Oxidation_M:::::::::::::::Cys_CAM::::	3	1	2	13	0.694986	1224.12	19.1268	13.476	-1.50298	5.65081	2.92738	0.744711	0.22822	Doubtful	VAR-VAR	DoubleVariant
b1928_293T_proteinID_08A_QE3_122212.58222.58222.2	LLIQCLQLQEAR	LLIQSLQLQEAR	Single	C	S	5	704	12	nxp:NX_Q9NRI5-2(TP:700-711)(Var:S|704|C)	:::::Cys_CAM::::::::	2	1	3	11	0.324816	756.14	23.6294	13.0956	5.02675	10.5337	10.0452	2.55545	0.0053	Confident	VAR	SingleVariant
b1928_293T_proteinID_08A_QE3_122212.58345.58345.3	SNEVVAVPTNSTANNVAQEPVNTLGDISGNK	SNEVVAVPTNGTVNNVAQEPVNTLGDISGNK	Double	S;A	G;V	11;13	1459;1461	31	nxp:NX_Q9Y520-4(TP:1449-1479)(Var:G|1459|S;V|1461|A)	::::::::::::::::::::::::::::::::	3	1	1	16	0.520267	1468.29	19.5772	18.5446	-1.06092	1.03256	1.08545	0.276134	0.39122	Doubtful	VAR-VAR	DoubleVariant
b1928_293T_proteinID_08A_QE3_122212.58345.58345.3	SNEVVAVPTSSTVNNVAQEPVNTLGDISGNK	SNEVVAVPTNGTVNNVAQEPVNTLGDISGNK	Double	S;S	N;G	10;11	1458;1459	31	nxp:NX_Q9Y520-4(TP:1449-1479)(Var:N|1458|S;G|1459|S)	::::::::::::::::::::::::::::::::	3	1	1	16	0.520267	1465.42	19.5389	18.5446	-1.06073	0.994262	1.07629	0.273802	0.39212	Doubtful	VAR-VAR	DoubleVariant
b1928_293T_proteinID_08A_QE3_122212.58936.58936.3	TSLSIGGTLAFVSPSLAVHK	TPLSTGGTLAFVSPSLAVHK	Double	S;I	P;T	2;5	588;591	20	nxp:NX_Q86YP4-3(TP:587-606)(Var:P|588|S;T|591|I)	:::::::::::::::::::::	3	1	1	8	0.0935217	304.329	6.76286	13.0053	-2.19805	-6.24248	-3.124	-0.794732	0.78662	Doubtful	VAR-VAR	DoubleVariant
b1928_293T_proteinID_08A_QE3_122212.59620.59620.2	GVLMASFLTQGQVCCNGTR	GALMANFLTQGQVCCNGTR	Double	V;S	A;N	2;6	300;304	19	nxp:NX_P49189-3(TP:299-317)(Var:A|300|V;N|304|S)	::::::::::::::Cys_CAM:Cys_CAM:::::	2	1	3	10	0.231465	586.404	13.0312	18.636	-3.91023	-5.60484	-3.51353	-0.893826	0.81429	Doubtful	VAR-VAR	DoubleVariant
b1928_293T_proteinID_08A_QE3_122212.59657.59657.2	VPGFVGNALAAMNPK	VPGFVGSPLAAMNPK	Double	N;A	S;P	7;8	261;262	15	nxp:NX_Q86TB9-4(TP:255-269)(Var:S|261|N;P|262|A)	::::::::::::::::	2	1	2	14	0.360165	985.813	24.0442	25.6295	0	-1.58531	2.09244	0.532306	0.29726	Doubtful	VAR-VAR	DoubleVariant
b1928_293T_proteinID_08A_QE3_122212.60105.60105.2	MYVGPLEVQFR	MHVAPLEVQFR	Double	Y;G	H;A	2;4	1011;1013	11	nxp:NX_Q8IWK6-3(TP:1010-1020)(Var:H|1011|Y;A|1013|G)	:Oxidation_M:::::::::::	2	1	1	4	0.101104	100.204	4.35671	1.48803	-2.68819	2.86868	0.96738	0.246097	0.4028	Doubtful	VAR-VAR	DoubleVariant
b1928_293T_proteinID_08A_QE3_122212.60486.60486.2	SYELPDGQVITTANER	SYELPDGQVITIGNER	Double	T;A	I;G	12;13	208;209	16	nxp:NX_P63267-2(TP:197-212)(Var:I|208|T;G|209|A)	:::::::::::::::::	2	1	1	10	0.201538	548.447	14.0627	12.9472	-1.10587	1.11554	0.690221	0.175589	0.43031	Doubtful	VAR-VAR	DoubleVariant
b1928_293T_proteinID_08A_QE3_122212.61254.61254.3	HTGPDVLSMANAGPNTNGSQFFICTAK	HTGPGILSMANAGPNTNGSQFFICTAK	Double	D;V	G;I	5;6	36;37	27	nxp:NX_P62937-2(TP:32-58)(Var:G|36|D;I|37|V)	::::::::::::::::::::::::Cys_CAM::::	3	1	1	10	0.532585	825.329	13.53	8.59977	-1.43361	4.93021	1.66048	0.422419	0.33636	Doubtful	VAR-VAR	DoubleVariant
b1928_293T_proteinID_08A_QE3_122212.61263.61263.4	IYITLTGVHQVLTDNVQVHFTER	IYITLTGVHQVPTENVQVHFTER	Double	L;D	P;E	12;14	57;59	23	nxp:NX_Q9HB71-3(TP:46-68)(Var:P|57|L;E|59|D)	::::::::::::::::::::::::	4	1	3	12	0.290445	789.162	14.3484	15.7645	-2.05844	-1.41606	-0.367239	-0.093424	0.53722	Doubtful	VAR-VAR	DoubleVariant
b1928_293T_proteinID_08A_QE3_122212.61313.61313.3	SSSHLPANSQVVQGYMTNQSPESIVEEAQGK	SSSHLPANSQDVQGYITNQSPESIVEEAQGK	Double	V;M	D;I	11;16	681;686	31	nxp:NX_O75179-7(TP:671-701)(Var:D|681|V;I|686|M)	::::::::::::::::::::::::::::::::	3	1	2	8	0.417096	509.423	7.60332	7.59433	-0.860927	0.00899264	-0.251746	-0.0640429	0.52553	Doubtful	VAR-VAR	DoubleVariant
b1928_293T_proteinID_08A_QE3_122212.62140.62140.3	FICVTLTTCSNSIDLPMSPR	FICVTPTTCSNTIDLPMSPR	Double	L;S	P;T	6;12	714;720	20	nxp:NX_P40763-2(TP:709-728)(Var:P|714|L;T|720|S)	:::Cys_CAM::::::Cys_CAM::::::::::::	3	1	1	12	0.373963	940.832	19.2006	23.1351	-2.25088	-3.93448	-0.0370826	-0.00943364	0.50376	Doubtful	VAR-VAR	DoubleVariant
b1928_293T_proteinID_08A_QE3_122212.62140.62140.3	FVCVTLTTCSNTIDLPMSPR	FICVTPTTCSNTIDLPMSPR	Double	V;L	I;P	2;6	710;714	20	nxp:NX_P40763-2(TP:709-728)(Var:I|710|V;P|714|L)	:::Cys_CAM::::::Cys_CAM::::::::::::	3	1	1	9	0.328951	715.985	15.5649	23.1351	-7.28565	-7.57024	-2.27157	-0.577877	0.71833	Doubtful	VAR-VAR	DoubleVariant
b1928_293T_proteinID_08A_QE3_122212.6385.6385.2	AHAFVVQQK	AHAFAVQQK	Single	V	A	5	2043	9	nxp:NX_Q15149-9(TP:2039-2047)(Var:A|2043|V)	::::::::::	2	1	3	12	0.499626	1097.01	40.63	20.0773	11.4815	20.5527	14.4187	3.66806	0.00012	Confident	VAR	SingleVariant
b1928_293T_proteinID_08A_QE3_122212.65332.65332.3	TPLAHYPPVQVLFEK	TLVAHYPPVQVLFEK	Double	P;L	L;V	2;3	585;586	15	nxp:NX_P52701-2(TP:584-598)(Var:L|585|P;V|586|L)	::::::::::::::::	3	2	2	8	0.150376	348.234	9.94953	15.1755	-2.24657	-5.22598	-4.65523	-1.18427	0.88185	Doubtful	VAR-VAR	DoubleVariant
b1928_293T_proteinID_08A_QE3_122212.65400.65400.2	LNATEEMLQQELLSR	VNATEEMLQQELLSR	Single	L	V	1	148	15	nxp:NX_Q86W92-4(TP:148-162)(Var:V|148|L)	::::::::::::::::	2	2	3	14	0.725084	1634.85	39.8744	33.349	-3.48e-13	6.52535	9.79068	2.4907	0.00637	Confident	VAR	SingleVariant
b1928_293T_proteinID_08A_QE3_122212.65436.65436.3	LNATEEMLQQELLSR	VNATEEMLQQELLSR	Single	L	V	1	148	15	nxp:NX_Q86W92-4(TP:148-162)(Var:V|148|L)	::::::::::::::::	3	2	3	13	0.49517	1315.64	32.891	24.5171	-7.03e-13	8.37384	9.5281	2.4239	0.00768	Confident	VAR	SingleVariant
b1928_293T_proteinID_08A_QE3_122212.65499.65499.3	HTGPDILSMANAGPNANGSQFFICTAK	HTGPGILSMANAGPNTNGSQFFICTAK	Double	D;A	G;T	5;16	36;47	27	nxp:NX_P62937-2(TP:32-58)(Var:G|36|D;T|47|A)	::::::::::::::::::::::::Cys_CAM::::	3	2	2	9	0.384796	666.681	11.1114	14.9429	-3.01025	-3.83159	-3.96193	-1.0079	0.84325	Doubtful	VAR-VAR	DoubleVariant
b1928_293T_proteinID_08A_QE3_122212.65750.65750.3	TPLAHYPPVQVLFEK	TLVAHYPPVQVLFEK	Double	P;L	L;V	2;3	585;586	15	nxp:NX_P52701-2(TP:584-598)(Var:L|585|P;V|586|L)	::::::::::::::::	3	2	2	6	0.167858	337.154	10.2168	16.039	-4.80494	-5.82217	-6.98897	-1.77796	0.96229	Doubtful	VAR-VAR	DoubleVariant
b1928_293T_proteinID_08A_QE3_122212.66049.66049.2	ALVSHDGSLINVGSLLQR	ALVSHNGSLINVGSLLQR	Single	D	N	6	806	18	nxp:NX_Q8N163-2(TP:801-818)(Var:N|806|D)	:::::::::::::::::::	2	2	3	15	0.381908	1017.64	21.2008	15.2879	4.22179	5.91296	12.4968	3.17914	0.00074	Confident	MOD	Isobaric
b1928_293T_proteinID_08A_QE3_122212.66452.66452.3	ALVSHDGSLINVGSLLQR	ALVSHNGSLINVGSLLQR	Single	D	N	6	806	18	nxp:NX_Q8N163-2(TP:801-818)(Var:N|806|D)	:::::::::::::::::::	3	2	3	13	0.567085	1349.12	29.3286	22.4177	-2.77e-13	6.91097	8.56613	2.17918	0.01466	Semi-Confident	MOD	Isobaric
b1928_293T_proteinID_08A_QE3_122212.66905.66905.3	IHFPLTTCAPVISAEK	IHFPLATYAPVISAEK	Double	T;C	A;Y	6;8	235;237	16	nxp:NX_Q71U36-2(TP:230-245)(Var:A|235|T;Y|237|C)	::::::::Cys_CAM:::::::::	3	1	1	8	0.238099	459.193	12.4106	12.4036	-0.328203	0.00702937	0.624393	0.158843	0.4369	Doubtful	VAR-VAR	DoubleVariant
b1928_293T_proteinID_08A_QE3_122212.67184.67184.2	SEGALELANVSNELPGLK	SEGALELADVSNELPGLK	Single	N	D	9	312	18	nxp:NX_Q08J23-2(TP:304-321)(Var:D|312|N)	:::::::::::::::::::	2	1	1	12	0.486507	911.7	20.26	32.5968	-1.94483	-12.3368	-0.749498	-0.190669	0.57561	Doubtful	VAR	SingleVariant
b1928_293T_proteinID_08A_QE3_122212.67301.67301.3	HTGPDILSMANAGPNANGSQFFICTAK	HTGPGILSMANAGPNTNGSQFFICTAK	Double	D;A	G;T	5;16	36;47	27	nxp:NX_P62937-2(TP:32-58)(Var:G|36|D;T|47|A)	::::::::::::::::::::::::Cys_CAM::::	3	2	2	10	0.321348	734.313	12.0379	14.4151	-16.859	-2.37722	-8.79342	-2.23701	0.98736	Doubtful	VAR-VAR	DoubleVariant
b1928_293T_proteinID_08A_QE3_122212.68195.68195.2	HSISSFHVLLLQTETR	QSISNFHVLLLQTETR	Double	H;S	Q;N	1;5	551;555	16	nxp:NX_Q8N3X1-2(TP:551-566)(Var:Q|551|H;N|555|S)	:::::::::::::::::	2	1	1	9	0.354028	739.435	19.4588	19.4588	-4.5838	9.66e-13	0.0249129	0.00633773	0.49747	Doubtful	VAR-VAR	DoubleVariant
b1928_293T_proteinID_08A_QE3_122212.68207.68207.3	VVMALGDYTSASCHACIGGTNVR	VVMALGDYMGASCHACIGGTNVR	Double	T;S	M;G	9;10	127;128	23	nxp:NX_P60842-2(TP:119-141)(Var:M|127|T;G|128|S)	:::::::::::::Cys_CAM:::Cys_CAM::::::::	3	1	2	11	0.47992	1266.23	23.4487	24.0597	0	-0.610973	2.22388	0.565744	0.28578	Doubtful	VAR-VAR	DoubleVariant
b1928_293T_proteinID_08A_QE3_122212.68571.68571.3	TVSLVTDSTSTFLSQTTYALIEAITEYTK	AVSLVTDSTSTFLSQTTYALIEAITEYTK	Single	T	A	1	24	29	nxp:NX_Q9NR28-2(TP:24-52)(Var:A|24|T)	::::::::::::::::::::::::::::::	3	1	1	7	0.335808	554.706	8.94688	3.14045	-3.12484	5.80643	1.96884	0.500864	0.30823	Doubtful	VAR	SingleVariant
b1929_293T_proteinID_09A_QE3_122212.10414.10414.2	AGVVDGTGAPGQSPGAGR	AGVVNGTGAPGQSPGAGR	Single	D	N	5	378	18	nxp:NX_Q13330-2(TP:374-391)(Var:N|378|D)	:::::::::::::::::::	2	3	3	12	0.407696	903.608	20.0802	16.591	2.56739	3.48914	11.2071	3.00892	0.00131	Confident	MOD	Isobaric
b1929_293T_proteinID_09A_QE3_122212.10498.10498.2	QAYPDTGISSK	QVHPDTGISSK	Double	A;Y	V;H	2;3	49;50	11	nxp:NX_Q5QNW6-2(TP:48-58)(Var:V|49|A;H|50|Y)	::::::::::::	2	1	1	9	0.351138	766.302	27.3679	25.2558	2.06e-12	2.11215	1.98676	0.533413	0.29687	Doubtful	VAR-VAR	DoubleVariant
b1929_293T_proteinID_09A_QE3_122212.11059.11059.3	SQPNHTPAGPPGPSSNAVNNGK	SQPNHTPAGPPGPSSNPVSNGK	Double	A;N	P;S	17;19	99;101	22	nxp:NX_Q9BQ15-2(TP:83-104)(Var:P|99|A;S|101|N)	:::::::::::::::::::::::	3	3	3	12	0.252491	629.945	11.8857	7.41917	-1.50332	4.46658	6.02574	1.61782	0.05285	Semi-Confident	VAR-VAR	DoubleVariant
b1929_293T_proteinID_09A_QE3_122212.11817.11817.3	SQPNHTPAGPPGPSSNAVNNGK	SQPNHTPAGPPGPSSNPVSNGK	Double	A;N	P;S	17;19	99;101	22	nxp:NX_Q9BQ15-2(TP:83-104)(Var:P|99|A;S|101|N)	:::::::::::::::::::::::	3	3	3	15	0.398898	1211.38	21.6319	12.2249	-1.35691	9.407	11.0194	2.95855	0.00155	Confident	VAR-VAR	DoubleVariant
b1929_293T_proteinID_09A_QE3_122212.11945.11945.2	ANNAGGGLPAAGPGDR	ANNTGGGLPAAGPGDR	Single	A	T	4	397	16	nxp:NX_Q9UPN4-3(TP:394-409)(Var:T|397|A)	:::::::::::::::::	2	1	3	14	0.515249	1252.53	29.1286	29.1189	2.16484	0.00974863	4.70695	1.26374	0.10316	Doubtful	VAR	SingleVariant
b1929_293T_proteinID_09A_QE3_122212.12141.12141.2	SQPNHTPAGPPGPSSNAVNNGK	SQPNHTPAGPPGPSSNPVSNGK	Double	A;N	P;S	17;19	99;101	22	nxp:NX_Q9BQ15-2(TP:83-104)(Var:P|99|A;S|101|N)	:::::::::::::::::::::::	2	3	3	10	0.223808	416.084	8.15852	3.76964	0	4.38888	11.3838	3.05636	0.00112	Confident	VAR-VAR	DoubleVariant
b1929_293T_proteinID_09A_QE3_122212.13062.13062.2	SPAGPAATAVQAQAASTPR	SPAGPAATPAQAQAASTPR	Double	A;V	P;A	9;10	898;899	19	nxp:NX_Q13428-8(TP:890-908)(Var:P|898|A;A|899|V)	::::::::::::::::::::	2	1	2	17	0.172348	833.085	16.0209	19.7793	-1.32627	-3.75844	-0.213029	-0.0571949	0.52281	Doubtful	VAR-VAR	DoubleVariant
b1929_293T_proteinID_09A_QE3_122212.14561.14561.2	CPAAPPPPAGGAANNHGAGSGAGGR	GPAAPPPPVGGAANNHGAGSGAGGR	Double	C;A	G;V	1;9	92;100	25	nxp:NX_P15170-2(TP:92-116)(Var:G|92|C;V|100|A)	:Cys_CAM:::::::::::::::::::::::::	2	5	1	16	0.252697	1105.02	17.54	4.00093	3.55e-15	13.539	13.1565	3.53231	0.00021	Confident	VAR-VAR	DoubleVariant
b1929_293T_proteinID_09A_QE3_122212.14707.14707.2	DIDLSCGSGSSK	DIDLSCGNGSSK	Single	S	N	8	211	12	nxp:NX_P16383-2(TP:204-215)(Var:N|211|S)	::::::Cys_CAM:::::::	2	1	3	12	0.422794	1036.7	31.4152	11.3427	3.21369	20.0724	11.3647	3.05124	0.00114	Confident	VAR	SingleVariant
b1929_293T_proteinID_09A_QE3_122212.14853.14853.2	CPAAPPPPAGGAANNHGAGSGAGGR	GPAAPPPPVGGAANNHGAGSGAGGR	Double	C;A	G;V	1;9	92;100	25	nxp:NX_P15170-2(TP:92-116)(Var:G|92|C;V|100|A)	:Cys_CAM:::::::::::::::::::::::::	2	5	1	17	0.256894	1152.58	18.009	4.95967	3.55e-15	13.0493	12.2449	3.28757	0.00051	Confident	VAR-VAR	DoubleVariant
b1929_293T_proteinID_09A_QE3_122212.14919.14919.3	CPAAPPPPAGGAANNHGAGSGAGGR	GPAAPPPPVGGAANNHGAGSGAGGR	Double	C;A	G;V	1;9	92;100	25	nxp:NX_P15170-2(TP:92-116)(Var:G|92|C;V|100|A)	:Cys_CAM:::::::::::::::::::::::::	3	5	1	17	0.181742	981.246	15.332	8.19267	0	7.13931	7.4757	2.00711	0.02237	Semi-Confident	VAR-VAR	DoubleVariant
b1929_293T_proteinID_09A_QE3_122212.15689.15689.2	YMAAASAECQNYAK	HMAAASAECQNYAK	Single	Y	H	1	775	14	nxp:NX_Q9P2E9-3(TP:775-788)(Var:H|775|Y)	::Oxidation_M:::::::Cys_CAM::::::	2	1	2	9	0.19625	560.566	16.4872	15.4156	3.55e-15	1.07161	1.99143	0.534668	0.29644	Doubtful	VAR	SingleVariant
b1929_293T_proteinID_09A_QE3_122212.15847.15847.3	ASCSNQQEFQDHMSEAQHQQR	ASCSSQQEFQDHMSEPQHQQR	Double	N;A	S;P	5;16	503;514	21	nxp:NX_Q9ULV3-5(TP:499-519)(Var:S|503|N;P|514|A)	:::Cys_CAM:::::::::::::::::::	3	1	1	8	0.166468	410.615	8.73648	20.4973	-5.1861	-11.7608	-4.35211	-1.16847	0.87869	Doubtful	VAR-VAR	DoubleVariant
b1929_293T_proteinID_09A_QE3_122212.15900.15900.2	GMVEPQLEAR	GTVEPQLEAR	Single	M	T	2	429	10	nxp:NX_P21333-2(TP:428-437)(Var:T|429|M)	::Oxidation_M:::::::::	2	1	3	11	0.666636	1295.33	46.2619	35.3739	0	10.888	7.54641	2.02609	0.02138	Semi-Confident	VAR	SingleVariant
b1929_293T_proteinID_09A_QE3_122212.15967.15967.2	IQDHGNCQLNEENLSTK	IQHNGNCQLNEENLSTK	Double	D;H	H;N	3;4	606;607	17	nxp:NX_Q8WXA9-2(TP:604-620)(Var:H|606|D;N|607|H)	:::::::Cys_CAM:::::::::::	2	1	3	12	0.23279	586.238	13.6334	10.5716	-5.57333	3.06185	-0.346231	-0.0929575	0.53703	Doubtful	VAR-VAR	DoubleVariant
b1929_293T_proteinID_09A_QE3_122212.16825.16825.2	SPADPTDLGGQTSPR	SPADPIDLGGQTSPR	Single	T	I	6	214	15	nxp:NX_O60504-2(TP:209-223)(Var:I|214|T)	::::::::::::::::	2	1	2	12	0.418851	1093.23	28.0315	12.9792	2.58903	15.0522	7.51679	2.01814	0.02179	Semi-Confident	VAR	SingleVariant
b1929_293T_proteinID_09A_QE3_122212.17279.17279.3	SPSPSSPAAVNHHSSSDFSPVSNESMSSSPGK	SPSPSSPAAVNHHSSSDISPVSNESTSSSPGK	Double	F;M	I;T	18;26	221;229	32	nxp:NX_O75381-2(TP:204-235)(Var:I|221|F;T|229|M)	::::::::::::::::::::::::::Oxidation_M:::::::	3	1	3	13	0.254609	1143.08	15.4471	9.7461	-1.93373	5.70095	3.41243	0.916184	0.17979	Doubtful	VAR-VAR	DoubleVariant
b1929_293T_proteinID_09A_QE3_122212.17973.17973.2	AAAPAPVSEAVSR	AAAPAPVSEAVCR	Single	S	C	12	472	13	nxp:NX_P20810-7(TP:461-473)(Var:C|472|S)	::::::::::::::	2	1	3	9	0.369633	630.886	19.7152	4.22164	0	15.4935	10.692	2.87063	0.00205	Confident	VAR	SingleVariant
b1929_293T_proteinID_09A_QE3_122212.17986.17986.2	ISGTGGSPQGSFADGQPAER	TPGTGGSPQGSFADGQPAER	Double	I;S	T;P	1;2	505;506	20	nxp:NX_Q9Y2I1-2(TP:505-524)(Var:T|505|I;P|506|S)	:::::::::::::::::::::	2	1	3	11	0.317595	605.986	12.6247	18.5592	-1.19808	-5.93449	-1.90858	-0.512423	0.69582	Doubtful	VAR-VAR	DoubleVariant
b1929_293T_proteinID_09A_QE3_122212.18615.18615.2	YASDLQEVR	NASDLQEVR	Single	Y	N	1	324	9	nxp:NX_O43149-3(TP:324-332)(Var:N|324|Y)	::::::::::	2	1	3	10	0.448122	1022.93	40.9174	33.6636	9.5142	7.25377	10.2486	2.75159	0.00297	Confident	VAR	SingleVariant
b1929_293T_proteinID_09A_QE3_122212.18905.18905.4	SEDYEQAAAHIHR	SEDYEQAAAHTHR	Single	I	T	11	85	13	nxp:NX_Q9H9E3-3(TP:75-87)(Var:T|85|I)	::::::::::::::	4	1	2	11	0.455456	1019.33	29.9803	12.3166	4.37526	17.6637	8.9134	2.39311	0.00835	Confident	VAR	SingleVariant
b1929_293T_proteinID_09A_QE3_122212.19117.19117.2	EGEQHVNDVSSALK	EGEQHVDDVSSALK	Single	N	D	7	785	14	nxp:NX_Q96P48-1(TP:779-792)(Var:D|785|N)	:::::::::::::::	2	1	1	7	0.108628	320.489	10.0153	14.9736	-4.64e-13	-4.95827	-0.622123	-0.16703	0.56633	Doubtful	VAR	SingleVariant
b1929_293T_proteinID_09A_QE3_122212.19390.19390.2	QSSYSQQPFNNQGQQQNMESSGSQGGR	QSSYSQQPYNNQGQQQNMESSGSQGGR	Single	F	Y	9	80	27	nxp:NX_Q92804-2(TP:72-98)(Var:Y|80|F)	::::::::::::::::::::::::::::	2	1	2	10	0.412134	757.123	12.4118	14.9996	-2.65743	-2.58772	-1.47135	-0.395035	0.65359	Doubtful	VAR	SingleVariant
b1929_293T_proteinID_09A_QE3_122212.19455.19455.2	TQTVTISDSVNAVK	TQTVTISDNANAVK	Double	S;V	N;A	9;10	653;654	14	nxp:NX_P11171-5(TP:645-658)(Var:N|653|S;A|654|V)	:::::::::::::::	2	1	1	13	0.738749	1317.52	34.6717	10.282	-2.51397	24.3897	5.20192	1.39663	0.08126	Semi-Confident	VAR-VAR	DoubleVariant
b1929_293T_proteinID_09A_QE3_122212.19607.19607.2	QFDEQQQMLEK	QIDEQQKMLEK	Double	Q;F	K;I	7;2	222;217	11	nxp:NX_Q86UE8-3(TP:216-226)(Var:K|222|Q;I|217|F)	::::::::::::	2	1	2	7	0.105379	211.32	8.12768	7.00653	-1.52166	1.12115	-0.0234615	-0.00629904	0.50251	Doubtful	ISO-VAR	SingleVariant
b1929_293T_proteinID_09A_QE3_122212.19898.19898.2	SCSGVEFSASDSSNTDTGK	SCSGVEFSTSGSSNTDTGK	Double	A;D	T;G	9;11	69;71	19	nxp:NX_P45880-1(TP:61-79)(Var:T|69|A;G|71|D)	::Cys_CAM::::::::::::::::::	2	5	1	17	0.378017	1288.56	24.78	15.2336	-4.76064	9.54636	5.32235	1.42897	0.07651	Semi-Confident	VAR-VAR	DoubleVariant
b1929_293T_proteinID_09A_QE3_122212.20193.20193.2	SCSGVEFSASDSSNTDTGK	SCSGVEFSTSGSSNTDTGK	Double	A;D	T;G	9;11	69;71	19	nxp:NX_P45880-1(TP:61-79)(Var:T|69|A;G|71|D)	::Cys_CAM::::::::::::::::::	2	5	3	16	0.395476	1300.19	25.4939	10.2354	-4.24805	15.2585	17.6473	4.73802	0	Confident	VAR-VAR	DoubleVariant
b1929_293T_proteinID_09A_QE3_122212.20422.20422.2	DGSDEPGTAACPNASFHCTTTGYK	DGSDEPGTAACPNGSFHCTNTGYK	Double	A;T	G;N	14;20	73;79	24	nxp:NX_P14314-2(TP:60-91)(Var:G|73|A;N|79|T)	:::::::::::Cys_CAM:::::::Cys_CAM:::::::	2	1	1	11	0.506345	937.929	16.7487	19.2936	-0.917701	-2.54487	0.284471	0.076376	0.46956	Doubtful	VAR-VAR	DoubleVariant
b1929_293T_proteinID_09A_QE3_122212.20478.20478.2	SCSGVEFSASDSSNTDTGK	SCSGVEFSTSGSSNTDTGK	Double	A;D	T;G	9;11	69;71	19	nxp:NX_P45880-1(TP:61-79)(Var:T|69|A;G|71|D)	::Cys_CAM::::::::::::::::::	2	5	3	17	0.544289	1856.02	35.6927	16.057	-0.542211	19.6357	23.6118	6.33939	0	Confident	VAR-VAR	DoubleVariant
b1929_293T_proteinID_09A_QE3_122212.20690.20690.2	GTAVVDGEFK	GTAVVNGEFK	Single	D	N	6	61	10	nxp:NX_P30048-2(TP:56-65)(Var:N|61|D)	:::::::::::	2	1	3	9	0.539454	843.426	32.4395	12.7687	5.31284	19.6707	12.0967	3.24778	0.00058	Confident	MOD	Isobaric
b1929_293T_proteinID_09A_QE3_122212.20752.20752.2	SCSGVEFSASDSSNTDTGK	SCSGVEFSTSGSSNTDTGK	Double	A;D	T;G	9;11	69;71	19	nxp:NX_P45880-1(TP:61-79)(Var:T|69|A;G|71|D)	::Cys_CAM::::::::::::::::::	2	5	3	17	0.477765	1627.59	31.2998	11.6747	-3.69173	19.6251	21.7385	5.83643	0	Confident	VAR-VAR	DoubleVariant
b1929_293T_proteinID_09A_QE3_122212.21005.21005.3	ACTPPEDLQSR	AYTPPEDLQSR	Single	C	Y	2	60	11	nxp:NX_Q8N5N7-2(TP:59-69)(Var:Y|60|C)	::Cys_CAM::::::::::	3	1	1	6	0.216444	369.031	14.7612	17.0582	0	-2.29697	0.477512	0.128204	0.44899	Doubtful	VAR	SingleVariant
b1929_293T_proteinID_09A_QE3_122212.21040.21040.2	SCSGVEFSASDSSNTDTGK	SCSGVEFSTSGSSNTDTGK	Double	A;D	T;G	9;11	69;71	19	nxp:NX_P45880-1(TP:61-79)(Var:T|69|A;G|71|D)	::Cys_CAM::::::::::::::::::	2	5	3	13	0.535983	1331.36	27.7367	10.5996	-1.07942	17.1371	22.4835	6.03647	0	Confident	VAR-VAR	DoubleVariant
b1929_293T_proteinID_09A_QE3_122212.21950.21950.2	QLSAGSDTSAALTEDGR	QLSAGSNTSAALTEDGR	Single	D	N	7	150	17	nxp:NX_Q92834-4(TP:144-160)(Var:N|150|D)	::::::::::::::::::	2	1	1	13	0.301716	842.307	19.1433	14.7458	0	4.39757	2.03348	0.545958	0.29255	Doubtful	MOD	Isobaric
b1929_293T_proteinID_09A_QE3_122212.22054.22054.5	HHVELDQQSSEVDGHTICQHCYR	HHVELDQQNGEVDGHTICQHCYR	Double	S;S	N;G	9;10	470;471	23	nxp:NX_Q7Z3K3-3(TP:462-484)(Var:N|470|S;G|471|S)	::::::::::::::::::Cys_CAM:::Cys_CAM:::	5	1	3	13	0.489333	1239.75	22.1383	20.3072	-1.39725	1.83113	2.59767	0.697433	0.24277	Doubtful	VAR-VAR	DoubleVariant
b1929_293T_proteinID_09A_QE3_122212.23160.23160.2	NASPPDGSPAATPEIR	SPSPPDGSPAATPEIR	Double	N;A	S;P	1;2	265;266	16	nxp:NX_O00499-2(TP:265-280)(Var:S|265|N;P|266|A)	:::::::::::::::::	2	1	3	8	0.194578	276.814	7.48147	11.8469	-3.48651	-4.36544	-5.93745	-1.59411	0.94454	Doubtful	VAR-VAR	DoubleVariant
b1929_293T_proteinID_09A_QE3_122212.23248.23248.2	QEAATLAADNTQLQAR	QEAATLAANNTQLQAR	Single	D	N	9	428	16	nxp:NX_Q14980-3(TP:420-435)(Var:N|428|D)	:::::::::::::::::	2	1	1	6	0.0830854	179.614	5.13182	0.200175	-1.01632	4.93164	5.13395	1.37838	0.08404	Semi-Confident	MOD	Isobaric
b1929_293T_proteinID_09A_QE3_122212.23274.23274.2	NQALEHSK	NQALEQSK	Single	H	Q	6	190	8	nxp:NX_Q2TBE0-2(TP:185-192)(Var:Q|190|H)	:::::::::	2	1	1	6	0.232761	331.589	17.452	3.86425	0	13.5878	5.14047	1.38013	0.08377	Semi-Confident	VAR	SingleVariant
b1929_293T_proteinID_09A_QE3_122212.23704.23704.2	DVTDNVHYENYR	DVTNNVHYENYR	Single	D	N	4	301	12	nxp:NX_Q16181-2(TP:298-309)(Var:N|301|D)	:::::::::::::	2	1	3	13	0.355898	856.413	25.1886	10.5388	0.155131	14.6498	8.45978	2.27132	0.01156	Semi-Confident	MOD	Isobaric
b1929_293T_proteinID_09A_QE3_122212.24394.24394.3	QDHPNSMGVHGQESGGFSGPGENR	QDHPSSMGVYGQESGGFSGPGENR	Double	N;H	S;Y	5;10	273;278	24	nxp:NX_Q01844-3(TP:269-292)(Var:S|273|N;Y|278|H)	:::::::Oxidation_M::::::::::::::::::	3	1	2	9	0.235654	599.719	11.1059	12.2183	-9.51845	-1.11239	-3.99515	-1.07264	0.85828	Doubtful	VAR-VAR	DoubleVariant
b1929_293T_proteinID_09A_QE3_122212.25191.25191.2	AMANPEVQQIMSDPAMR	AMADPEVQQIMSDPAMR	Single	N	D	4	468	17	nxp:NX_P31948-3(TP:465-481)(Var:D|468|N)	::Oxidation_M:::::::::Oxidation_M:::::Oxidation_M::	2	1	1	12	0.341301	769.961	17.9061	23.0176	2.12291	-5.11153	1.19441	0.32068	0.37423	Doubtful	VAR	SingleVariant
b1929_293T_proteinID_09A_QE3_122212.25615.25615.2	EDGNLMLYPQR	EDGNLMLHLQR	Double	Y;P	H;L	8;9	160;161	11	nxp:NX_Q15025-2(TP:153-163)(Var:H|160|Y;L|161|P)	::::::Oxidation_M::::::	2	1	1	6	0.36756	427.888	17.1155	5.8629	2.65866	11.2526	5.34815	1.43589	0.07552	Semi-Confident	VAR-VAR	DoubleVariant
b1929_293T_proteinID_09A_QE3_122212.2661.2661.5	THMTHHAVSDHEATLR	THMTHHPISDHEATLR	Double	A;V	P;I	7;8	217;218	16	nxp:NX_P04439-2(TP:211-226)(Var:P|217|A;I|218|V)	:::Oxidation_M::::::::::::::	5	1	2	13	0.304009	1053.63	25.0864	25.3356	1.57064	-0.249206	3.13786	0.842466	0.19976	Doubtful	VAR-VAR	DoubleVariant
b1929_293T_proteinID_09A_QE3_122212.27055.27055.3	SSDSELNENEPHLPHGVSQR	SSDSESNENEPHLPHGVSQR	Single	L	S	6	123	20	nxp:NX_Q9BQ52-2(TP:118-137)(Var:S|123|L)	:::::::::::::::::::::	3	2	3	11	0.341509	846.961	17.645	15.3941	1.49361	2.25089	6.76422	1.81609	0.03468	Semi-Confident	VAR	SingleVariant
b1929_293T_proteinID_09A_QE3_122212.27086.27086.4	SSDSELNENEPHLPHGVSQR	SSDSESNENEPHLPHGVSQR	Single	L	S	6	123	20	nxp:NX_Q9BQ52-2(TP:118-137)(Var:S|123|L)	:::::::::::::::::::::	4	2	1	9	0.251216	649.718	14.1243	12.6987	1.5e-12	1.42558	1.95058	0.5237	0.30024	Doubtful	VAR	SingleVariant
b1929_293T_proteinID_09A_QE3_122212.28044.28044.2	AEGDISNVADGFK	AEGDISNVANGFK	Single	D	N	10	304	13	nxp:NX_Q9UBB4-2(TP:295-307)(Var:N|304|D)	::::::::::::::	2	1	3	16	0.638602	1946.16	49.9016	12.5246	6.54621	37.377	15.8115	4.24514	1e-05	Confident	MOD	Isobaric
b1929_293T_proteinID_09A_QE3_122212.28075.28075.2	GMVEPQLEAR	GTVEPQLEAR	Single	M	T	2	429	10	nxp:NX_P21333-2(TP:428-437)(Var:T|429|M)	:::::::::::	2	1	3	11	0.670827	1407.39	50.2638	40.2786	-2.84e-14	9.98521	7.76075	2.08364	0.0186	Semi-Confident	VAR	SingleVariant
b1929_293T_proteinID_09A_QE3_122212.28604.28604.2	VFAEDQDMQYASQSEVPNGK	VFAEDQDMQYVSQSEVPNGK	Single	A	V	11	301	20	nxp:NX_Q9H4L7-2(TP:291-310)(Var:V|301|A)	::::::::Oxidation_M:::::::::::::	2	5	2	9	0.681372	826.558	17.9687	11.6172	4.61856	6.35147	19.2028	5.15564	0	Confident	VAR	SingleVariant
b1929_293T_proteinID_09A_QE3_122212.28615.28615.2	VFAEDQDMQYASQSEVPNGK	VFAEDQDMQYVSQSEVPNGK	Single	A	V	11	301	20	nxp:NX_Q9H4L7-2(TP:291-310)(Var:V|301|A)	::::::::Oxidation_M:::::::::::::	2	5	3	9	0.729876	851.827	18.518	13.203	2.45222	5.31498	16.5411	4.44101	0	Confident	VAR	SingleVariant
b1929_293T_proteinID_09A_QE3_122212.28656.28656.3	VFAEDQDMQYASQSEVPNGK	VFAEDQDMQYVSQSEVPNGK	Single	A	V	11	301	20	nxp:NX_Q9H4L7-2(TP:291-310)(Var:V|301|A)	::::::::Oxidation_M:::::::::::::	3	5	3	19	0.434482	1594.88	28.48	24.1527	5.25831	4.32729	19.4242	5.21508	0	Confident	VAR	SingleVariant
b1929_293T_proteinID_09A_QE3_122212.28920.28920.2	VFAEDQDMQYASQSEVPNGK	VFAEDQDMQYVSQSEVPNGK	Single	A	V	11	301	20	nxp:NX_Q9H4L7-2(TP:291-310)(Var:V|301|A)	::::::::Oxidation_M:::::::::::::	2	5	3	14	0.516202	1335.99	26.1958	21.7617	4.16251	4.43411	17.7837	4.77465	0	Confident	VAR	SingleVariant
b1929_293T_proteinID_09A_QE3_122212.28967.28967.3	VFAEDQDMQYASQSEVPNGK	VFAEDQDMQYVSQSEVPNGK	Single	A	V	11	301	20	nxp:NX_Q9H4L7-2(TP:291-310)(Var:V|301|A)	::::::::Oxidation_M:::::::::::::	3	5	3	19	0.532804	1875.92	33.4986	29.7952	4.95571	3.70337	18.5622	4.98365	0	Confident	VAR	SingleVariant
b1929_293T_proteinID_09A_QE3_122212.29112.29112.3	NDQDTWDYTNPNFSGQGNPGSNPNK	NDQDTWDYTNPNLSGQGDPGSNPNK	Double	F;N	L;D	13;18	157;162	25	nxp:NX_P14866-2(TP:145-169)(Var:L|157|F;D|162|N)	::::::::::::::::::::::::::	3	1	1	10	0.290598	808.164	14.1783	26.0362	-11.0662	-11.8578	-3.7444	-1.00531	0.84263	Doubtful	VAR-VAR	DoubleVariant
b1929_293T_proteinID_09A_QE3_122212.29327.29327.2	TDYDASVSVPDSSGPER	TDYNASVSVPDSSGPER	Single	D	N	4	73	17	nxp:NX_P61978-3(TP:70-86)(Var:N|73|D)	::::::::::::::::::	2	1	3	12	0.512509	1031.73	23.9936	22.169	-2.00949	1.82463	2.56003	0.687327	0.24594	Doubtful	MOD	Isobaric
b1929_293T_proteinID_09A_QE3_122212.29428.29428.4	QCLELVSCFVLFSLTHTNTHTSNHR	QCLELVSCFVLFSLTHTHTHTPNHR	Double	N;S	H;P	18;22	563;567	25	nxp:NX_Q8N8A2-3(TP:546-570)(Var:H|563|N;P|567|S)	::Cys_CAM::::::Cys_CAM::::::::::::::::::	4	1	1	6	0.173989	237.509	4.48131	1.50032	-0.781398	2.98098	2.49877	0.67088	0.25115	Doubtful	VAR-VAR	DoubleVariant
b1929_293T_proteinID_09A_QE3_122212.29781.29781.3	ILHGEESVASGDSDDDEPPPLPR	ILRGEESAASGDSDDDEPPPLPR	Double	H;V	R;A	3;8	47;52	23	nxp:NX_O00264-2(TP:45-67)(Var:R|47|H;A|52|V)	::::::::::::::::::::::::	3	1	1	8	0.0843357	201.559	3.95214	5.25369	-1.0597	-1.30154	-1.98349	-0.532535	0.70282	Doubtful	VAR-VAR	DoubleVariant
b1929_293T_proteinID_09A_QE3_122212.29846.29846.3	ILCGEESVASSDSDDDEPPPLPR	ILRGEESVASCDSDDDEPPPLPR	Double	C;S	R;C	3;11	47;55	23	nxp:NX_O00264-2(TP:45-67)(Var:R|47|C;C|55|S)	:::Cys_CAM:::::::::::::::::::::	3	1	3	9	0.364816	708.395	13.623	14.4271	-5.45991	-0.804155	-2.26084	-0.607	0.72807	Doubtful	VAR-VAR	DoubleVariant
b1929_293T_proteinID_09A_QE3_122212.30404.30404.2	LSIQSHVIR	VSIQSHVIR	Single	M	V	1	7	9	nxp:NX_O00764-2(TP:7-16)(Var:V|7|M)	::::::::::	2	1	3	9	0.490702	931.055	38.794	35.9028	0	2.89114	5.40214	1.45039	0.07348	Semi-Confident	VAR	SingleVariant
b1929_293T_proteinID_09A_QE3_122212.31648.31648.3	ELVDDSINNVR	ELVDDSVNNVR	Single	I	V	7	120	11	nxp:NX_P22061-2(TP:114-124)(Var:V|120|I)	::::::::::::	3	1	1	10	0.551938	1172.21	40.4212	25.7123	0	14.7089	3.96713	1.06511	0.14341	Doubtful	VAR	SingleVariant
b1929_293T_proteinID_09A_QE3_122212.31758.31758.3	AETEQAAHSVSQDMSVNSPTAQESQR	AETEEAAHSVSQEMSVNSPTAQESQR	Double	Q;D	E;E	5;13	130;138	26	nxp:NX_Q9NUA8-2(TP:126-151)(Var:E|130|Q;E|138|D)	::::::::::::::Oxidation_M:::::::::::::	3	1	1	7	0.287649	347.521	6.20573	6.93943	-1.20394	-0.733696	-0.989146	-0.26557	0.60471	Doubtful	VAR-VAR	DoubleVariant
b1929_293T_proteinID_09A_QE3_122212.31810.31810.3	AAEAHVDVHYYEQNEQATGTCAACITGDNR	AAEAHVDAHYYEQNEQPTGTCAACITGDNR	Double	V;A	A;P	8;17	92;101	30	nxp:NX_P55263-4(TP:85-114)(Var:A|92|V;P|101|A)	:::::::::::::::::::::Cys_CAM:::Cys_CAM:::::::	3	3	2	17	0.195049	991.665	13.4009	24.2394	-11.3133	-10.8385	-12.2761	-3.29594	0.99951	Doubtful	VAR-VAR	DoubleVariant
b1929_293T_proteinID_09A_QE3_122212.32416.32416.3	AAEAHVDVHYYEQNEQATGTCAACITGDNR	AAEAHVDAHYYEQNEQPTGTCAACITGDNR	Double	V;A	A;P	8;17	92;101	30	nxp:NX_P55263-4(TP:85-114)(Var:A|92|V;P|101|A)	:::::::::::::::::::::Cys_CAM:::Cys_CAM:::::::	3	3	2	13	0.251926	720.435	10.2919	23.4147	-11.6249	-13.1227	-16.3923	-4.40108	0.99999	Doubtful	VAR-VAR	DoubleVariant
b1929_293T_proteinID_09A_QE3_122212.32667.32667.3	AYSNPSTGEPATYGELQQR	AYSDPSTGEPATYGELQQR	Single	N	D	4	3169	19	nxp:NX_Q15149-9(TP:3166-3184)(Var:D|3169|N)	::::::::::::::::::::	3	1	1	9	0.0870571	292.814	6.65487	9.90827	-3.81082	-3.2534	-3.1275	-0.839683	0.79946	Doubtful	VAR	SingleVariant
b1929_293T_proteinID_09A_QE3_122212.3277.3277.3	THMTHHAVSDHEATLR	THMTHHPISDHEATLR	Double	A;V	P;I	7;8	217;218	16	nxp:NX_P04439-2(TP:211-226)(Var:P|217|A;I|218|V)	:::::::::::::::::	3	2	3	11	0.572965	1075.17	26.8793	22.4944	2.56545	4.38487	9.29413	2.49533	0.00629	Confident	VAR-VAR	DoubleVariant
b1929_293T_proteinID_09A_QE3_122212.3310.3310.5	THMTHHAVSDHEATLR	THMTHHPISDHEATLR	Double	A;V	P;I	7;8	217;218	16	nxp:NX_P04439-2(TP:211-226)(Var:P|217|A;I|218|V)	:::::::::::::::::	5	2	2	13	0.512592	1265.91	30.1406	29.4483	2.32e-12	0.69231	4.97835	1.33661	0.09068	Semi-Confident	VAR-VAR	DoubleVariant
b1929_293T_proteinID_09A_QE3_122212.33244.33244.3	SCESSNTSATTTSIQLNLENSNSSSELNSSQSESAK	TCESSNTSATTTSIQPNLENSNSSSELNSSQSESAK	Double	S;L	T;P	1;16	690;705	36	nxp:NX_Q12830-4(TP:690-725)(Var:T|690|S;P|705|L)	::Cys_CAM:::::::::::::::::::::::::::::::::::	3	1	2	11	0.284874	771.542	9.64428	14.9323	-1.8042	-5.28806	-2.77265	-0.744414	0.77169	Doubtful	VAR-VAR	DoubleVariant
b1929_293T_proteinID_09A_QE3_122212.33253.33253.2	NVWIPMK	NIWIPMK	Single	V	I	2	26	7	nxp:NX_P56378-2(TP:25-36)(Var:I|26|V)	::::::Oxidation_M::	2	1	1	4	0.252713	215.973	14.3982	11.7832	0	2.615	1.54388	0.414508	0.33925	Doubtful	VAR	SingleVariant
b1929_293T_proteinID_09A_QE3_122212.33603.33603.4	AAEAHVDVHYYEQNEQATGTCAACITGDNR	AAEAHVDAHYYEQNEQPTGTCAACITGDNR	Double	V;A	A;P	8;17	92;101	30	nxp:NX_P55263-4(TP:85-114)(Var:A|92|V;P|101|A)	:::::::::::::::::::::Cys_CAM:::Cys_CAM:::::::	4	3	1	10	0.2991	817.428	12.2004	11.6665	-1.90569	0.533919	0.117479	0.0315413	0.48742	Doubtful	VAR-VAR	DoubleVariant
b1929_293T_proteinID_09A_QE3_122212.34152.34152.4	FPHEEITMATVTALR	FSHEEIAMATVTALR	Double	P;T	S;A	2;7	299;304	15	nxp:NX_P04075-2(TP:298-312)(Var:S|299|P;A|304|T)	::::::::Oxidation_M::::::::	4	1	1	7	0.384831	691.117	20.327	28.0963	-2.20613	-7.76934	-0.348725	-0.0936273	0.5373	Doubtful	VAR-VAR	DoubleVariant
b1929_293T_proteinID_09A_QE3_122212.3492.3492.4	GPVWTWEPTAPR	GPFWTWEPSAPR	Double	V;T	F;S	3;9	167;173	12	nxp:NX_Q5TEJ8-5(TP:165-176)(Var:F|167|V;S|173|T)	:::::::::::::	4	1	1	4	0.109131	136.408	5.45632	3.44171	-1.70362	2.01461	0.27246	0.0731511	0.47084	Doubtful	VAR-MOD	SingleVariant
b1929_293T_proteinID_09A_QE3_122212.34955.34955.2	EANTWSLLNDK	EENTRSLLNDK	Double	W;A	R;E	5;2	495;492	11	nxp:NX_Q9H1I8-3(TP:491-501)(Var:R|495|W;E|492|A)	::::::::::::	2	1	1	4	0.0358079	89.2256	3.87937	6.71864	0	-2.83927	-1.4505	-0.389436	0.65152	Doubtful	VAR-VAR	DoubleVariant
b1929_293T_proteinID_09A_QE3_122212.34957.34957.3	MASAGQAEQPSQPSSTPGSENVLPR	MASSEQAEQPSQPSSTPGSENVLPR	Double	A;G	S;E	4;5	4;5	25	nxp:NX_O75381-2(TP:1-25)(Var:S|4|A;E|5|G)	::::::::::::::::::::::::::	3	2	1	12	0.245587	740.893	12.5575	10.9124	-0.92008	1.64511	1.27839	0.343229	0.36571	Doubtful	VAR-VAR	DoubleVariant
b1929_293T_proteinID_09A_QE3_122212.35285.35285.3	TYSVNGIAEEADPTIYSGK	THSVNGITEEADPTIYSGK	Double	Y;A	H;T	2;8	552;558	19	nxp:NX_O75534-2(TP:551-569)(Var:H|552|Y;T|558|A)	::::::::::::::::::::	3	1	3	10	0.384583	956.595	21.2577	26.5413	-4.03783	-5.28357	-0.729163	-0.195769	0.5776	Doubtful	VAR-VAR	DoubleVariant
b1929_293T_proteinID_09A_QE3_122212.35291.35291.3	QLTETQQEISAEVSAK	RLTETQDEISAEVSAK	Double	Q;Q	R;D	1;7	107;113	16	nxp:NX_Q9NQ29-2(TP:107-122)(Var:R|107|Q;D|113|Q)	:::::::::::::::::	3	1	1	5	0.03893	113.354	3.33395	3.94037	-11.7445	-0.606417	-5.24784	-1.40896	0.92058	Doubtful	VAR-VAR	DoubleVariant
b1929_293T_proteinID_09A_QE3_122212.35496.35496.3	MASAGQAEQPSQPSSTPGSENVLPR	MASSEQAEQPSQPSSTPGSENVLPR	Double	A;G	S;E	4;5	4;5	25	nxp:NX_O75381-2(TP:1-25)(Var:S|4|A;E|5|G)	::::::::::::::::::::::::::	3	2	1	13	0.185758	684.417	11.407	9.82938	-1.33566	1.57757	0.838241	0.225054	0.41097	Doubtful	VAR-VAR	DoubleVariant
b1929_293T_proteinID_09A_QE3_122212.35792.35792.3	VAESAQGPAAAHTTDTAGYNAMEESVSR	VAESAQSPAAAHTTDTAGYNAMEESVSR	Single	G	S	7	471	28	nxp:NX_P38398-5(TP:465-492)(Var:S|471|G)	:::::::::::::::::::::::::::::	3	2	2	11	0.452391	843.24	13.1756	10.2253	-0.115249	2.95035	3.96271	1.06392	0.14368	Doubtful	VAR	SingleVariant
b1929_293T_proteinID_09A_QE3_122212.36054.36054.3	VAESAQGPAAAHTTDTAGYNAMEESVSR	VAESAQSPAAAHTTDTAGYNAMEESVSR	Single	G	S	7	471	28	nxp:NX_P38398-5(TP:465-492)(Var:S|471|G)	:::::::::::::::::::::::::::::	3	2	3	23	0.532761	2516.44	33.1111	25.9784	2.61007	7.13268	10.7848	2.89554	0.00189	Confident	VAR	SingleVariant
b1929_293T_proteinID_09A_QE3_122212.36268.36268.3	TDHPETGEGIPTPALSEEASSSSIR	TDHPEIGEGKPTPALSEEASSSSIR	Double	T;I	I;K	6;10	165;169	25	nxp:NX_Q16891-2(TP:160-184)(Var:I|165|T;K|169|I)	::::::::::::::::::::::::::	3	1	2	11	0.210046	599.575	10.3375	11.2466	-0.688064	-0.909067	-0.0115276	-0.00309499	0.50123	Doubtful	VAR-VAR	DoubleVariant
b1929_293T_proteinID_09A_QE3_122212.37492.37492.2	MEGSEPVAAHQEGEASCSSWGTGSTNK	MEGSEPVAAHQGEEASCSSWGTGSTNK	Double	E;G	G;E	12;13	12;13	27	nxp:NX_A0AVT1-3(TP:1-27)(Var:G|12|E;E|13|G)	:::::::::::::::::Cys_CAM:::::::::::	2	1	1	8	0.120586	270.9	4.59153	4.59153	-1.2291	-1.04e-12	-1.04617	-0.28088	0.6106	Doubtful	VAR-VAR	DoubleVariant
b1929_293T_proteinID_09A_QE3_122212.37492.37492.2	MEGSQPVADHQGEEASCSSWGTGSTNK	MEGSEPVAAHQGEEASCSSWGTGSTNK	Double	Q;D	E;A	5;9	5;9	27	nxp:NX_A0AVT1-3(TP:1-27)(Var:E|5|Q;A|9|D)	:::::::::::::::::Cys_CAM:::::::::::	2	1	1	8	0.0670534	154.97	2.62661	4.59153	-0.412878	-1.96492	-2.4171	-0.648954	0.74182	Doubtful	VAR-VAR	DoubleVariant
b1929_293T_proteinID_09A_QE3_122212.37572.37572.3	MEGSELVAAHEGEEASCSSWGTGSTNK	MEGSEPVAAHQGEEASCSSWGTGSTNK	Double	L;E	P;Q	6;11	6;11	27	nxp:NX_A0AVT1-3(TP:1-27)(Var:P|6|L;Q|11|E)	:::::::::::::::::Cys_CAM:::::::::::	3	1	1	15	0.257449	925.945	14.0295	19.0184	-1.879	-4.98892	-0.815296	-0.218894	0.58663	Doubtful	VAR-MOD	SingleVariant
b1929_293T_proteinID_09A_QE3_122212.37572.37572.3	MEGSELVVAHQGEEASCSSWGTGSTNK	MEGSEPVAAHQGEEASCSSWGTGSTNK	Double	L;V	P;A	6;8	6;8	27	nxp:NX_A0AVT1-3(TP:1-27)(Var:P|6|L;A|8|V)	:Oxidation_M::::::::::::::::Cys_CAM:::::::::::	3	1	1	13	0.243067	823.068	12.8604	16.722	-2.74726	-3.86154	-1.1266	-0.302474	0.61885	Doubtful	VAR-VAR	DoubleVariant
b1929_293T_proteinID_09A_QE3_122212.38021.38021.3	YSNVIAGQFYGHTHR	YSDVIAGQFYGHTHR	Single	N	D	3	153	15	nxp:NX_Q92484-2(TP:151-165)(Var:D|153|N)	::::::::::::::::	3	1	1	10	0.197622	641.978	17.3507	22.963	-1.79e-12	-5.61222	0.217113	0.0582913	0.47676	Doubtful	VAR	SingleVariant
b1929_293T_proteinID_09A_QE3_122212.38763.38763.2	QQMAQQLAEETQGFQR	EQMAQQLAEETQGFQR	Single	Q	E	1	2337	16	nxp:NX_Q15149-9(TP:2337-2352)(Var:E|2337|Q)	:::Oxidation_M::::::::::::::	2	1	1	9	0.277205	642.297	16.9026	11.9633	1.58817	4.93926	2.80994	0.754424	0.2253	Doubtful	VAR	SingleVariant
b1929_293T_proteinID_09A_QE3_122212.3883.3883.5	IVHGLVPVPPMAAGLVR	IVHGLVPVPPMAVGVVR	Double	A;L	V;V	13;15	140;142	17	nxp:NX_Q9NP77-2(TP:128-144)(Var:V|140|A;V|142|L)	::::::::::::::::::	5	1	1	1	0.0429917	16.5853	0.518289	0.518289	-2.34828	0	-5.15348	-1.38363	0.91676	Doubtful	VAR-VAR	DoubleVariant
b1929_293T_proteinID_09A_QE3_122212.38896.38896.5	SVTVVEDDEDEDGDDLLHPHHVSHCSSSGDPAEYNLR	SVTVVEDDEDEDGDDLLHHHHGSHCSSSGDPAEYNLR	Double	P;V	H;G	19;22	564;567	37	nxp:NX_P02545-6(TP:546-582)(Var:H|564|P;G|567|V)	:::::::::::::::::::::::::Cys_CAM:::::::::::::	5	1	2	13	0.181558	759.391	9.04037	9.44558	-1.72157	-0.405214	-0.917993	-0.246466	0.59734	Doubtful	VAR-VAR	DoubleVariant
b1929_293T_proteinID_09A_QE3_122212.39313.39313.2	ADPVPLESMDSASTGK	ADPMPLESMDSASTGK	Single	V	M	4	300	16	nxp:NX_Q7Z2K8-2(TP:297-312)(Var:M|300|V)	:::::::::::::::::	2	1	3	10	0.433113	868.528	22.2699	20.1353	2.47481	2.13469	5.04021	1.35322	0.08799	Semi-Confident	VAR	SingleVariant
b1929_293T_proteinID_09A_QE3_122212.39320.39320.3	DLVASVPDMQGDGEDDHMDGDK	DLVASVPDMQGDGEDNHMDGDK	Single	D	N	16	100	22	nxp:NX_Q14919-2(TP:85-106)(Var:N|100|D)	::::::::::::::::::Oxidation_M:::::	3	1	2	12	0.356624	790.065	14.9069	18.1283	-3.20032	-3.22139	-1.25618	-0.337264	0.63204	Doubtful	MOD	Isobaric
b1929_293T_proteinID_09A_QE3_122212.39979.39979.3	FVENGCHDDPTLDVASDSQSEMQEK	FVENGCHDNPTLDVASDSQSEMQEK	Single	D	N	9	475	25	nxp:NX_Q9NZ53-2(TP:467-491)(Var:N|475|D)	::::::Cys_CAM::::::::::::::::::::	3	2	1	13	0.342381	794.685	13.2447	10.9138	-2.96848	2.33099	0.460021	0.123508	0.45085	Doubtful	MOD	Isobaric
b1929_293T_proteinID_09A_QE3_122212.40385.40385.3	FVENGCHDDPTLDVASDSQSEMQEK	FVENGCHDNPTLDVASDSQSEMQEK	Single	D	N	9	475	25	nxp:NX_Q9NZ53-2(TP:467-491)(Var:N|475|D)	::::::Cys_CAM::::::::::::::::::::	3	2	2	12	0.258757	664.879	11.2691	8.6758	-5.01465	2.59333	-1.03755	-0.278565	0.60971	Doubtful	MOD	Isobaric
b1929_293T_proteinID_09A_QE3_122212.40831.40831.3	SNDFTAQNLSDGTPMPDSYPTTPSSTDAATSESK	SNDSTEQNLSDGTPMPDSYPTTPSSTDAATSESK	Double	F;A	S;E	4;6	2729;2731	34	nxp:NX_Q7Z6Z7-2(TP:2726-2759)(Var:S|2729|F;E|2731|A)	:::::::::::::::::::::::::::::::::::	3	1	2	7	0.369205	547.892	7.60962	11.2143	0	-3.6047	-1.15796	-0.310893	0.62206	Doubtful	VAR-VAR	DoubleVariant
b1929_293T_proteinID_09A_QE3_122212.40948.40948.2	VLQSEGEAVDPEVSVIK	VLQSEGEAVDPEANVIK	Double	V;S	A;N	13;14	1796;1797	17	nxp:NX_Q8IWI9-3(TP:1784-1800)(Var:A|1796|V;N|1797|S)	::::::::::::::::::	2	1	1	14	0.440459	1253.99	27.8665	28.5068	-3.55e-15	-0.640286	1.69231	0.454358	0.32479	Doubtful	VAR-VAR	DoubleVariant
b1929_293T_proteinID_09A_QE3_122212.40970.40970.3	SNDSSEQNLSDGTPMPDSYPTTPSSTDAATSESK	SNDSTEQNLSDGTPMPDSYPTTPSSTDAATSESK	Single	S	T	5	2730	34	nxp:NX_Q7Z6Z7-2(TP:2726-2759)(Var:T|2730|S)	:::::::::::::::Oxidation_M::::::::::::::::::::	3	1	2	14	0.355204	1248.26	15.8007	19.9094	-4.51921	-4.10865	-1.80068	-0.483453	0.68561	Doubtful	VAR	SingleVariant
b1929_293T_proteinID_09A_QE3_122212.41155.41155.2	QELIQAEIENGVK	QELIQAEIQNGVK	Single	E	Q	9	96	13	nxp:NX_Q12904-2(TP:88-100)(Var:Q|96|E)	::::::::::::::	2	1	3	12	0.505367	1059.53	30.2722	7.62688	-0.805894	22.6453	11.0704	2.97223	0.00148	Confident	MOD	Isobaric
b1929_293T_proteinID_09A_QE3_122212.41307.41307.5	TEEPTVHSSEAVIMNSSQGDGEHFAHPPSEVK	TEEPTVHSSEAAIMNNSQGDGEHFAHPPSEVK	Double	V;S	A;N	12;16	221;225	32	nxp:NX_Q96G28-2(TP:210-241)(Var:A|221|V;N|225|S)	:::::::::::::::::::::::::::::::::	5	1	1	16	0.370916	1228.36	15.9527	18.0974	-1.06157	-2.14464	0.216199	0.0580461	0.47686	Doubtful	VAR-VAR	DoubleVariant
b1929_293T_proteinID_09A_QE3_122212.41484.41484.4	LPHSAHLSGIPPSAPASAPQNVFSTTVSSGYNTK	LPHSAHPSGKPPSAPASAPQNVFSTTVSSGYNTK	Double	L;I	P;K	7;10	427;430	34	nxp:NX_Q8TEW0-10(TP:421-454)(Var:P|427|L;K|430|I)	:::::::::::::::::::::::::::::::::::	4	1	2	14	0.409726	1478.15	18.7108	19.652	-3.20094	-0.941243	0.165457	0.0444226	0.48228	Doubtful	VAR-VAR	DoubleVariant
b1929_293T_proteinID_09A_QE3_122212.41525.41525.4	NVIICGNHSLTQYPDVNHAK	NVIIWGNHSSTQYPDVNHAK	Double	C;L	W;S	5;10	202;207	20	nxp:NX_P40925-3(TP:198-217)(Var:W|202|C;S|207|L)	:::::Cys_CAM::::::::::::::::	4	1	2	8	0.283368	596.696	13.2599	16.3797	-3.12226	-3.11977	-1.63807	-0.439797	0.66996	Doubtful	VAR-VAR	DoubleVariant
b1929_293T_proteinID_09A_QE3_122212.41678.41678.2	HNSQDADEQDWEFQK	YSSQDADEQDWEFQK	Double	H;N	Y;S	1;2	369;370	15	nxp:NX_Q9C0C2-2(TP:369-383)(Var:Y|369|H;S|370|N)	::::::::::::::::	2	1	2	11	0.262739	804.048	21.1591	23.7927	-3.5e-12	-2.63358	1.5353	0.412204	0.3401	Doubtful	VAR-VAR	DoubleVariant
b1929_293T_proteinID_09A_QE3_122212.41899.41899.2	LTPLPENNSMNVDQDGDPSDR	LTPLPEDNSMNVDQDGDPSDR	Single	N	D	7	3203	21	nxp:NX_P78527-2(TP:3197-3217)(Var:D|3203|N)	::::::::::::::::::::::	2	1	2	10	0.364685	593.095	12.104	16.2112	0	-4.10724	-0.24097	-0.0646965	0.52579	Doubtful	VAR	SingleVariant
b1929_293T_proteinID_09A_QE3_122212.41945.41945.4	FLTHESAAHATVSVNGTTIEGHVVK	FSTHESAAHAIVSVNGTTIEGHVVK	Double	L;T	S;I	2;11	265;274	25	nxp:NX_Q01085-2(TP:264-288)(Var:S|265|L;I|274|T)	::::::::::::::::::::::::::	4	1	1	15	0.268219	1102.49	17.7821	14.6793	-3.92253	3.10277	0.586756	0.157535	0.43741	Doubtful	VAR-VAR	DoubleVariant
b1929_293T_proteinID_09A_QE3_122212.41977.41977.3	QGAESDQAQPIICSSGAEAPANSLPSK	QGAESDQAEPIICSSGAEAPANSLPSK	Single	Q	E	9	138	27	nxp:NX_Q7Z434-4(TP:130-156)(Var:E|138|Q)	:::::::::::::Cys_CAM:::::::::::::::	3	1	2	18	0.469771	2006.27	29.0764	35.9585	-9.24e-13	-6.88212	1.85577	0.498246	0.30916	Doubtful	VAR	SingleVariant
b1929_293T_proteinID_09A_QE3_122212.42010.42010.3	QLSQTTAAATSHTTDNGVGPEEESVDPNQYYK	QLSQATAAATNHTTDNGVGPEEESVDPNQYYK	Double	T;S	A;N	5;11	79;85	32	nxp:NX_Q15046-2(TP:75-106)(Var:A|79|T;N|85|S)	:::::::::::::::::::::::::::::::::	3	1	1	7	0.321314	478.846	7.04185	5.94099	-1.8202	1.10086	-0.317693	-0.0852956	0.53399	Doubtful	VAR-VAR	DoubleVariant
b1929_293T_proteinID_09A_QE3_122212.42061.42061.4	QLSQATAAATDHTTDNGVGPEEESVDPNQYYK	QLSQATAAATNHTTDNGVGPEEESVDPNQYYK	Single	D	N	11	85	32	nxp:NX_Q15046-2(TP:75-106)(Var:N|85|D)	:::::::::::::::::::::::::::::::::	4	2	1	8	0.102214	215.411	3.12189	4.45206	-0.739524	-1.33016	-3.37074	-0.904991	0.81726	Doubtful	MOD	Isobaric
b1929_293T_proteinID_09A_QE3_122212.42088.42088.2	VLVLDFQR	VLVRDFQR	Single	L	R	4	40	8	nxp:NX_Q8N554-2(TP:37-44)(Var:R|40|L)	:::::::::	2	1	1	5	0.396764	409.21	22.7339	3.77763	2.26149	18.9563	6.66539	1.78955	0.03676	Semi-Confident	VAR	SingleVariant
b1929_293T_proteinID_09A_QE3_122212.42436.42436.3	LGVPCGELADLGGDASEEDHPQVCAK	LGVPCGEPAELGGDASEEDHPQVCAK	Double	L;D	P;E	8;10	18;20	26	nxp:NX_Q9Y467-3(TP:11-36)(Var:P|18|L;E|20|D)	:::::Cys_CAM:::::::::::::::::::Cys_CAM:::	3	1	2	10	0.260558	640.647	10.8584	10.8037	-0.196542	0.0546852	0.936504	0.251437	0.40074	Doubtful	VAR-VAR	DoubleVariant
b1929_293T_proteinID_09A_QE3_122212.42490.42490.4	QLSQATAAATSHTTDNGVSPEEESVDPNQYYK	QLSQATAAATNHTTDNGVGPEEESVDPNQYYK	Double	S;S	N;G	11;19	85;93	32	nxp:NX_Q15046-2(TP:75-106)(Var:N|85|S;G|93|S)	:::::::::::::::::::::::::::::::::	4	1	1	12	0.216786	687.546	9.41844	11.511	-1.11616	-2.09252	-0.707464	-0.189943	0.57532	Doubtful	VAR-VAR	DoubleVariant
b1929_293T_proteinID_09A_QE3_122212.42504.42504.4	QLSQATAAATDHTTDNGVGPEEESVDPNQYYK	QLSQATAAATNHTTDNGVGPEEESVDPNQYYK	Single	D	N	11	85	32	nxp:NX_Q15046-2(TP:75-106)(Var:N|85|D)	:::::::::::::::::::::::::::::::::	4	2	1	11	0.215625	646.187	8.97482	10.3999	-1.38824	-1.42509	-1.18171	-0.31727	0.62448	Doubtful	MOD	Isobaric
b1929_293T_proteinID_09A_QE3_122212.4285.4285.3	LPPGSEHCSGVR	LPPGSEHCSGIR	Single	V	I	11	608	12	nxp:NX_Q8TEM1-2(TP:598-609)(Var:I|608|V)	::::::::Cys_CAM:::::	3	2	3	9	0.455273	875.454	29.1818	5.25103	3.55e-15	23.9308	19.8041	5.31708	0	Confident	VAR	SingleVariant
b1929_293T_proteinID_09A_QE3_122212.43438.43438.3	LAQTSGWGVMVSHR	LAQANGWGVMVSHR	Double	T;S	A;N	4;5	269;270	14	nxp:NX_P06733-2(TP:266-279)(Var:A|269|T;N|270|S)	:::::::::::::::	3	1	3	8	0.292589	635.175	19.2477	19.2477	-2.25421	-8.35e-13	1.10969	0.297933	0.38288	Doubtful	VAR-VAR	DoubleVariant
b1929_293T_proteinID_09A_QE3_122212.43793.43793.2	SLIHDIVLVGGSTR	SQIHDIVLVGGSTR	Single	L	Q	2	330	14	nxp:NX_P11142-2(TP:329-342)(Var:Q|330|L)	:::::::::::::::	2	1	1	11	0.201298	686.171	19.0603	15.7817	0	3.27864	1.80244	0.483928	0.31422	Doubtful	VAR	SingleVariant
b1929_293T_proteinID_09A_QE3_122212.43873.43873.2	TNVLNHAYENLTR	TNVLNDAYENLTR	Single	H	D	6	3253	13	nxp:NX_Q8WXH0-2(TP:3248-3260)(Var:D|3253|H)	::::::::::::::	2	1	3	11	0.326321	685.016	20.1475	9.65426	3.72044	10.4933	9.87705	2.65183	0.004	Confident	VAR	SingleVariant
b1929_293T_proteinID_09A_QE3_122212.44192.44192.4	LQAALDDEDSGGRPAMEPGNGSLDLGGDSAGR	LQAALDDEEAGGRPAMEPGNGSLDLGGDSAGR	Double	D;S	E;A	9;10	46;47	32	nxp:NX_Q00839-2(TP:38-69)(Var:E|46|D;A|47|S)	:::::::::::::::::::::::::::::::::	4	1	2	20	0.521417	2075.5	25.6234	25.3586	-2.04786	0.264832	1.88066	0.504927	0.30681	Doubtful	VAR-VAR	DoubleVariant
b1929_293T_proteinID_09A_QE3_122212.44256.44256.4	QISYNYSDLDQSNVIEETSEGEEHHPVADTENK	QISYNYSDLDQSNVTEETPEGEEHHPVADTENK	Double	I;S	T;P	15;19	249;253	33	nxp:NX_Q8NC51-2(TP:235-267)(Var:T|249|I;P|253|S)	::::::::::::::::::::::::::::::::::	4	2	1	16	0.418076	1368.55	17.3235	20.673	-3.55e-15	-3.34957	0.85372	0.22921	0.40935	Doubtful	VAR-VAR	DoubleVariant
b1929_293T_proteinID_09A_QE3_122212.44256.44256.4	QISYNYSDLDQSNVTEEISEGEEHHPVADTENK	QISYNYSDLDQSNVTEETPEGEEHHPVADTENK	Double	I;S	T;P	18;19	252;253	33	nxp:NX_Q8NC51-2(TP:235-267)(Var:T|252|I;P|253|S)	::::::::::::::::::::::::::::::::::	4	1	1	16	0.418076	1368.55	17.3235	20.673	-1.53e-12	-3.34957	0.538637	0.144616	0.44251	Doubtful	VAR-VAR	DoubleVariant
b1929_293T_proteinID_09A_QE3_122212.44564.44564.4	QISYNYSDLDQSNVIEETSEGEEHHPVADTENK	QISYNYSDLDQSNVTEETPEGEEHHPVADTENK	Double	I;S	T;P	15;19	249;253	33	nxp:NX_Q8NC51-2(TP:235-267)(Var:T|249|I;P|253|S)	::::::::::::::::::::::::::::::::::	4	2	1	9	0.142894	389.193	5.40546	8.11307	-1.84318	-2.70761	-4.01889	-1.07901	0.85971	Doubtful	VAR-VAR	DoubleVariant
b1929_293T_proteinID_09A_QE3_122212.44731.44731.2	EGQIALNVDGACADETSTYSSK	GEQIALNVDGACADETSTYSSK	Double	E;G	G;E	1;2	74;75	22	nxp:NX_Q9NVU0-4(TP:74-95)(Var:G|74|E;E|75|G)	::::::::::::Cys_CAM:::::::::::	2	1	1	14	0.255716	705.739	12.8316	12.8316	-0.19871	2.5e-12	0.715818	0.192186	0.4238	Doubtful	VAR-VAR	DoubleVariant
b1929_293T_proteinID_09A_QE3_122212.45112.45112.4	DHVYLELQHLPPEQLATR	DHVYLQLHHLPPEQLATR	Double	E;Q	Q;H	6;8	319;321	18	nxp:NX_P31040-2(TP:314-331)(Var:Q|319|E;H|321|Q)	:::::::::::::::::::	4	1	1	11	0.27475	757.501	17.2159	20.6678	-1.7144	-3.45191	-0.0602883	-0.0161865	0.50646	Doubtful	MOD-VAR	SingleVariant
b1929_293T_proteinID_09A_QE3_122212.45300.45300.2	ETTLEVGSDLPDSGK	ETIVEVGSDLPDSGK	Double	T;L	I;V	3;4	929;930	15	nxp:NX_Q9BYW2-2(TP:927-941)(Var:I|929|T;V|930|L)	::::::::::::::::	2	1	1	7	0.21307	324.824	9.55366	14.3965	-3.20511	-4.84282	-2.2657	-0.608304	0.72851	Doubtful	VAR-VAR	DoubleVariant
b1929_293T_proteinID_09A_QE3_122212.45377.45377.3	TNDYLDQPCYETINR	TDDYLDQPCYETINR	Single	N	D	2	150	15	nxp:NX_P50395-2(TP:149-163)(Var:D|150|N)	:::::::::Cys_CAM:::::::	3	1	1	10	0.301319	807.59	21.8267	35.5168	-8.2812	-13.69	-1.87093	-0.502314	0.69228	Doubtful	VAR	SingleVariant
b1929_293T_proteinID_09A_QE3_122212.45722.45722.2	SPMVPLPMPK	SPLVPLPMPK	Single	M	L	3	290	10	nxp:NX_P43155-3(TP:288-297)(Var:L|290|M)	:::Oxidation_M::::::::	2	1	3	9	0.327469	520.185	20.0071	10.355	3.57915	9.65213	9.31715	2.50151	0.00618	Confident	VAR	SingleVariant
b1929_293T_proteinID_09A_QE3_122212.4682.4682.3	LPPGSEHCSGVR	LPPGSEHCSGIR	Single	V	I	11	608	12	nxp:NX_Q8TEM1-2(TP:598-609)(Var:I|608|V)	::::::::Cys_CAM:::::	3	2	3	7	0.331409	601.502	21.4822	4.31282	0	17.1694	17.6691	4.74387	0	Confident	VAR	SingleVariant
b1929_293T_proteinID_09A_QE3_122212.47350.47350.4	DHVYLQLHHLLPDQLATR	DHVYLQLHHLPPEQLATR	Double	L;D	P;E	11;13	324;326	18	nxp:NX_P31040-2(TP:314-331)(Var:P|324|L;E|326|D)	:::::::::::::::::::	4	1	3	14	0.510562	1311.69	27.9082	33.2877	-0.839551	-5.37948	2.05088	0.550628	0.29094	Doubtful	VAR-VAR	DoubleVariant
b1929_293T_proteinID_09A_QE3_122212.47811.47811.3	MAEPQPPSGGLTDEAAPSSCSDADPSTK	MAEPQPPSGGLTDEAALSCCSDADPSTK	Double	P;S	L;C	17;19	17;19	28	nxp:NX_Q04760-2(TP:1-28)(Var:L|17|P;C|19|S)	::::::::::::::::::::Cys_CAM:::::::::	3	4	1	7	0.180899	412.277	6.87128	7.3963	-1.94558	-0.525023	-2.77466	-0.744951	0.77185	Doubtful	VAR-VAR	DoubleVariant
b1929_293T_proteinID_09A_QE3_122212.47924.47924.3	EGQEEDDDDEEDDADEEAPKPDHFVEDPAVLR	EGQEEDDDDEEDDADEEAPKPDHFVQDPAVLR	Single	E	Q	26	604	32	nxp:NX_Q9H1I8-3(TP:579-610)(Var:Q|604|E)	:::::::::::::::::::::::::::::::::	3	1	1	6	0.354592	881.237	13.1528	13.2184	-1.42178	-0.0656415	0.199343	0.0535204	0.47866	Doubtful	MOD	Isobaric
b1929_293T_proteinID_09A_QE3_122212.48105.48105.3	MAEPQPPSGGLTDEAAPSSCSDADPSTK	MAEPQPPSGGLTDEAALSCCSDADPSTK	Double	P;S	L;C	17;19	17;19	28	nxp:NX_Q04760-2(TP:1-28)(Var:L|17|P;C|19|S)	::::::::::::::::::::Cys_CAM:::::::::	3	4	1	9	0.249801	636.668	10.2688	13.2794	-4.05427	-3.01052	-4.53076	-1.21644	0.88809	Doubtful	VAR-VAR	DoubleVariant
b1929_293T_proteinID_09A_QE3_122212.48123.48123.3	AVSQTGMPVCEEDGDAGLGIR	GVSQTGTPVCEEDGDAGLGIR	Double	A;M	G;T	1;7	1371;1377	21	nxp:NX_Q12888-2(TP:1371-1391)(Var:G|1371|A;T|1377|M)	::::::::::Cys_CAM::::::::::::	3	1	2	10	0.304437	714.901	14.5898	13.0728	-1.55186	1.51702	1.04957	0.281794	0.38905	Doubtful	VAR-VAR	DoubleVariant
b1929_293T_proteinID_09A_QE3_122212.48500.48500.3	YGMNSHQIPAQLYTLQPK	YGMNPHQTPAQLYTLQPK	Double	S;I	P;T	5;8	211;214	18	nxp:NX_P31939-2(TP:207-224)(Var:P|211|S;T|214|I)	:::::::::::::::::::	3	1	2	7	0.173131	321.002	8.02505	11.9006	1.76e-12	-3.87553	-1.14642	-0.307795	0.62088	Doubtful	VAR-VAR	DoubleVariant
b1929_293T_proteinID_09A_QE3_122212.49000.49000.3	MAEPQPPSGGLTDEAAPSSCSDADPSTK	MAEPQPPSGGLTDEAALSCCSDADPSTK	Double	P;S	L;C	17;19	17;19	28	nxp:NX_Q04760-2(TP:1-28)(Var:L|17|P;C|19|S)	::::::::::::::::::::Cys_CAM:::::::::	3	4	1	9	0.256774	645.42	10.41	12.4279	-4.37521	-2.0179	-4.11859	-1.10578	0.86559	Doubtful	VAR-VAR	DoubleVariant
b1929_293T_proteinID_09A_QE3_122212.49306.49306.3	MAEPQPPSGGLTDEAAPSSCSDADPSTK	MAEPQPPSGGLTDEAALSCCSDADPSTK	Double	P;S	L;C	17;19	17;19	28	nxp:NX_Q04760-2(TP:1-28)(Var:L|17|P;C|19|S)	::::::::::::::::::::Cys_CAM:::::::::	3	4	1	8	0.249263	511.037	8.37765	11.2078	-3.85436	-2.83011	-5.52469	-1.48329	0.931	Doubtful	VAR-VAR	DoubleVariant
b1929_293T_proteinID_09A_QE3_122212.49615.49615.3	EQSTTMVSMGGFGSNIIVSHR	EQSTTMASMGGFGNNIIVSHR	Double	V;S	A;N	7;14	1144;1151	21	nxp:NX_Q9C0C7-3(TP:1138-1158)(Var:A|1144|V;N|1151|S)	::::::Oxidation_M::::::::::::::::	3	1	1	8	0.322597	511.057	10.8735	14.3318	-4.26765	-3.45821	-1.96464	-0.527475	0.70107	Doubtful	VAR-VAR	DoubleVariant
b1929_293T_proteinID_09A_QE3_122212.49783.49783.2	TQTTIASEDMPNTLTEAEK	TQTAIASEDMPNTLTEAEK	Single	T	A	4	1071	19	nxp:NX_Q01082-3(TP:1068-1086)(Var:A|1071|T)	::::::::::::::::::::	2	1	1	10	0.372014	713.789	15.862	23.3338	-10.5164	-7.47177	-2.72663	-0.732057	0.76793	Doubtful	VAR	SingleVariant
b1929_293T_proteinID_09A_QE3_122212.49898.49898.2	NVWIPMK	NIWIPMK	Single	V	I	2	26	7	nxp:NX_P56378-2(TP:25-36)(Var:I|26|V)	::::::::	2	2	1	6	0.277448	384.401	22.6118	20.5409	0	2.07087	2.75048	0.738462	0.23012	Doubtful	VAR	SingleVariant
b1929_293T_proteinID_09A_QE3_122212.49926.49926.2	LVVPASECGSLIGK	LVVPASQCGSLIGK	Single	E	Q	7	140	14	nxp:NX_P57721-3(TP:134-147)(Var:Q|140|E)	::::::::Cys_CAM:::::::	2	1	3	12	0.554323	1258.73	34.0197	20.4375	0	13.5822	7.46557	2.00439	0.02251	Semi-Confident	MOD	Isobaric
b1929_293T_proteinID_09A_QE3_122212.50159.50159.3	DMQMGQGLLLR	DMQMGPGLFLR	Double	Q;L	P;F	6;9	104;107	11	nxp:NX_Q96JL9-3(TP:99-109)(Var:P|104|Q;F|107|L)	::Oxidation_M::Oxidation_M::::::::	3	1	1	8	0.316987	432.439	16.0162	11.0606	-0.018195	4.95563	2.1655	0.581401	0.28049	Doubtful	VAR-VAR	DoubleVariant
b1929_293T_proteinID_09A_QE3_122212.5020.5020.3	GPAAPPPPAGGAANNHGAGSGAGGR	GPAAPPPPVGGAANNHGAGSGAGGR	Single	A	V	9	100	25	nxp:NX_P15170-2(TP:92-116)(Var:V|100|A)	::::::::::::::::::::::::::	3	2	2	14	0.449413	1292.83	21.1939	13.5528	-1.78e-14	7.64109	6.86812	1.84398	0.03259	Semi-Confident	VAR	SingleVariant
b1929_293T_proteinID_09A_QE3_122212.50216.50216.2	NVWIPMK	NIWIPMK	Single	V	I	2	26	7	nxp:NX_P56378-2(TP:25-36)(Var:I|26|V)	::::::::	2	2	1	8	0.437501	727.322	38.2801	25.4929	8.76527	12.7872	8.83314	2.37156	0.00886	Confident	VAR	SingleVariant
b1929_293T_proteinID_09A_QE3_122212.50766.50766.3	LQAALDDEEAGGLPAMEPGNSSLDLGGDSAGR	LQAALDDEEAGGRPAMEPGNGSLDLGGDSAGR	Double	L;S	R;G	13;21	50;58	32	nxp:NX_Q00839-2(TP:38-69)(Var:R|50|L;G|58|S)	::::::::::::::::Oxidation_M:::::::::::::::::	3	4	1	8	0.364272	843.664	12.227	8.7135	-1.56606	3.51351	2.59478	0.696658	0.24301	Doubtful	VAR-VAR	DoubleVariant
b1929_293T_proteinID_09A_QE3_122212.50800.50800.3	VWDALSGDELMTLAHK	VWDAVSGDELMTLAHK	Single	L	V	5	102	16	nxp:NX_Q9Y3F4-2(TP:98-113)(Var:V|102|L)	:::::::::::Oxidation_M::::::	3	1	1	9	0.212842	490.444	12.9064	12.9064	-3.11e-12	-1.19e-12	0.8171	0.219378	0.41318	Doubtful	VAR	SingleVariant
b1929_293T_proteinID_09A_QE3_122212.5115.5115.3	HTNPIVEDGQTHPCQK	HTNPIVENGQTHPCQK	Single	D	N	8	628	16	nxp:NX_Q9Y5L0-3(TP:621-636)(Var:N|628|D)	::::::::::::::Cys_CAM:::	3	2	3	15	0.500658	1361.06	30.9332	21.958	2.96387	8.97518	11.74	3.15201	0.00081	Confident	MOD	Isobaric
b1929_293T_proteinID_09A_QE3_122212.51677.51677.3	LQAALDDEEAGGLPAMEPGNSSLDLGGDSAGR	LQAALDDEEAGGRPAMEPGNGSLDLGGDSAGR	Double	L;S	R;G	13;21	50;58	32	nxp:NX_Q00839-2(TP:38-69)(Var:R|50|L;G|58|S)	::::::::::::::::Oxidation_M:::::::::::::::::	3	4	2	8	0.447124	1015.98	14.7243	7.56009	-1.8974	7.16425	8.26143	2.21806	0.01328	Semi-Confident	VAR-VAR	DoubleVariant
b1929_293T_proteinID_09A_QE3_122212.5187.5187.4	HTNPIVEDGQTHPCQK	HTNPIVENGQTHPCQK	Single	D	N	8	628	16	nxp:NX_Q9Y5L0-3(TP:621-636)(Var:N|628|D)	::::::::::::::Cys_CAM:::	4	2	2	10	0.408486	694.374	17.8045	12.2335	0.699719	5.57101	6.43189	1.72686	0.0421	Semi-Confident	MOD	Isobaric
b1929_293T_proteinID_09A_QE3_122212.52019.52019.4	LQAALDDEEAGGLPAMEPGNSSLDLGGDSAGR	LQAALDDEEAGGRPAMEPGNGSLDLGGDSAGR	Double	L;S	R;G	13;21	50;58	32	nxp:NX_Q00839-2(TP:38-69)(Var:R|50|L;G|58|S)	::::::::::::::::Oxidation_M:::::::::::::::::	4	4	2	13	0.372755	1051.01	14.2029	14.0871	-0.170651	0.115761	3.12784	0.839776	0.20052	Doubtful	VAR-VAR	DoubleVariant
b1929_293T_proteinID_09A_QE3_122212.52258.52258.3	LQAALDDEDAGGRPAMEPGNGSLDLGGDSAGR	LQAALDDEEAGGRPAMEPGNGSLDLGGDSAGR	Single	D	E	9	46	32	nxp:NX_Q00839-2(TP:38-69)(Var:E|46|D)	:::::::::::::::::::::::::::::::::	3	2	1	15	0.373195	1070.05	14.0797	18.6286	-5.74315	-4.54891	-2.88992	-0.775897	0.7811	Doubtful	VAR	SingleVariant
b1929_293T_proteinID_09A_QE3_122212.52379.52379.5	MVQLHLEVSLLIIQATLENPYLVSCEVQGDRPK	MVQLHLEVSLLRIQATLENPYLVSCEVQGDRAK	Double	L;D	R;A	12;32	361;381	33	nxp:NX_Q86YR5-4(TP:350-384)(Var:R|361|L;A|381|D)	:::::::::::::::::::::::::Cys_CAM:::::::::	5	1	1	2	0.0540743	62.1313	0.955866	0.585951	-1.82196	0.369915	-2.57299	-0.690807	0.75516	Doubtful	VAR-VAR	DoubleVariant
b1929_293T_proteinID_09A_QE3_122212.5267.5267.4	GPAAPPPPVGVAANTHGAGSGAGGR	GPAAPPPPVGGAANNHGAGSGAGGR	Double	V;T	G;N	11;15	102;106	25	nxp:NX_P15170-2(TP:92-116)(Var:G|102|V;N|106|T)	::::::::::::::::::::::::::	4	1	2	11	0.278177	689.467	11.8874	10.9847	-1.40762	0.902643	0.526425	0.141337	0.4438	Doubtful	VAR-VAR	DoubleVariant
b1929_293T_proteinID_09A_QE3_122212.52786.52786.2	GLTEALAQSSASLNGTR	GLTEALAQSSASLNSTR	Single	G	S	15	1047	17	nxp:NX_Q5TZA2-2(TP:1033-1049)(Var:S|1047|G)	::::::::::::::::::	2	1	3	17	0.477793	1581.36	32.945	6.21376	1.38e-12	26.7312	12.815	3.44061	0.00029	Confident	VAR	SingleVariant
b1929_293T_proteinID_09A_QE3_122212.52984.52984.2	AVLVACTQLAFSGPK	PVSVACTQLAFSGPK	Double	A;L	P;S	1;3	1022;1024	15	nxp:NX_Q8WXE0-2(TP:1022-1036)(Var:P|1022|A;S|1024|L)	::::::Cys_CAM::::::::::	2	1	2	10	0.224394	614.183	16.5995	16.5995	-1.9165	-8.7e-13	0.627048	0.168353	0.43315	Doubtful	VAR-VAR	DoubleVariant
b1929_293T_proteinID_09A_QE3_122212.53238.53238.4	LQAALDDEEAGGLPAMEPGNSSLDLGGDSAGR	LQAALDDEEAGGRPAMEPGNGSLDLGGDSAGR	Double	L;S	R;G	13;21	50;58	32	nxp:NX_Q00839-2(TP:38-69)(Var:R|50|L;G|58|S)	::::::::::::::::Oxidation_M:::::::::::::::::	4	4	2	12	0.521171	1130.84	15.4909	14.7518	-1.6031	0.739085	1.99361	0.535253	0.29624	Doubtful	VAR-VAR	DoubleVariant
b1929_293T_proteinID_09A_QE3_122212.53520.53520.4	LQAALDDEDAGGRPAMEPGNGSLDLGGDSAGR	LQAALDDEEAGGRPAMEPGNGSLDLGGDSAGR	Single	D	E	9	46	32	nxp:NX_Q00839-2(TP:38-69)(Var:E|46|D)	:::::::::::::::::::::::::::::::::	4	2	1	13	0.421174	1088.64	14.7114	17.6351	-3.18671	-2.92373	-1.21738	-0.326847	0.62811	Doubtful	VAR	SingleVariant
b1929_293T_proteinID_09A_QE3_122212.53672.53672.5	LGGVPTLWGTGSETWTLLALGQAIAR	LGGVPTLWCTGSNTWTLLALGQAIAR	Double	W;S	C;N	9;13	9;13	26	nxp:NX_Q9UBQ7-2(TP:1-27)(Var:C|9|W;N|13|S)	:::::::::::::::::::::::::::	5	1	1	2	0.0686727	104.107	2.04132	0.939823	-1.20563	1.1015	0.117695	0.0315992	0.4874	Doubtful	VAR-VAR	DoubleVariant
b1929_293T_proteinID_09A_QE3_122212.5380.5380.3	GPAAPPPPAGGAANNHGAGSGAGGR	GPAAPPPPVGGAANNHGAGSGAGGR	Single	A	V	9	100	25	nxp:NX_P15170-2(TP:92-116)(Var:V|100|A)	::::::::::::::::::::::::::	3	2	3	22	0.473383	2367.73	34.315	21.597	2.5892	12.718	13.0893	3.51427	0.00022	Confident	VAR	SingleVariant
b1929_293T_proteinID_09A_QE3_122212.5418.5418.3	CPAAPPPPAGGAANNHGAGSGAGGR	GPAAPPPPVGGAANNHGAGSGAGGR	Double	C;A	G;V	1;9	92;100	25	nxp:NX_P15170-2(TP:92-116)(Var:G|92|C;V|100|A)	:Cys_CAM:::::::::::::::::::::::::	3	5	3	23	0.552948	2244.03	32.0576	11.5198	-1.42e-14	20.5378	25.9184	6.95868	0	Confident	VAR-VAR	DoubleVariant
b1929_293T_proteinID_09A_QE3_122212.54194.54194.3	YHSLGGEYGVQGFPTIK	HHSLGGQYGVQGFPTIK	Double	Y;E	H;Q	1;7	83;89	17	nxp:NX_Q15084-3(TP:83-99)(Var:H|83|Y;Q|89|E)	::::::::::::::::::	3	1	2	8	0.209489	387.282	9.93031	11.9399	-1.1e-12	-2.00957	0.0744215	0.019981	0.49203	Doubtful	VAR-MOD	SingleVariant
b1929_293T_proteinID_09A_QE3_122212.54199.54199.3	LQAALDDEEVGGLPAMEPGNGSLDLGGDSAGR	LQAALDDEEAGGRPAMEPGNGSLDLGGDSAGR	Double	V;L	A;R	10;13	47;50	32	nxp:NX_Q00839-2(TP:38-69)(Var:A|47|V;R|50|L)	::::::::::::::::Oxidation_M:::::::::::::::::	3	1	1	12	0.385881	875.191	11.9889	7.14012	-1.70569	4.8488	1.57525	0.422928	0.33617	Doubtful	VAR-VAR	DoubleVariant
b1929_293T_proteinID_09A_QE3_122212.54332.54332.4	LIQQQVVTTASAPLQTPGVPNAAQVPASSDSPSQQPK	LIQQQVVTTASAPLQTPGAPNPAQVPASSDSPSQQPK	Double	V;A	A;P	19;22	3085;3088	37	nxp:NX_Q96L91-5(TP:3067-3103)(Var:A|3085|V;P|3088|A)	::::::::::::::::::::::::::::::::::::::	4	1	1	14	0.288064	899.314	10.5802	10.6784	-1.03275	-0.0982436	0.077547	0.0208201	0.49169	Doubtful	VAR-VAR	DoubleVariant
b1929_293T_proteinID_09A_QE3_122212.54332.54332.4	LIQQQVVTTVSAPLQTAGAPNPAQVPASSDSPSQQPK	LIQQQVVTTASAPLQTPGAPNPAQVPASSDSPSQQPK	Double	V;A	A;P	10;17	3076;3083	37	nxp:NX_Q96L91-5(TP:3067-3103)(Var:A|3076|V;P|3083|A)	::::::::::::::::::::::::::::::::::::::	4	1	1	15	0.29132	966.523	11.2386	10.6784	-1.14787	0.560232	0.286645	0.0769598	0.46933	Doubtful	VAR-VAR	DoubleVariant
b1929_293T_proteinID_09A_QE3_122212.54341.54341.5	IIESYFLQPDIDILPHGDQTQIGELGINLSGGQR	IIESYFSQPDIDILPHGDQTQIGELRINLSGGQR	Double	L;F	R;S	26;7	826;807	34	nxp:NX_Q09428-2(TP:801-835)(Var:R|826|L;S|807|F)	:::::::::::::::::::::::::::::::::::	5	1	1	1	0.00539195	3.56552	0.0540231	0.0540231	-1.29225	2.45e-14	-6.07349	-1.63064	0.94852	Doubtful	VAR-VAR	DoubleVariant
b1929_293T_proteinID_09A_QE3_122212.54508.54508.3	GNFGGSFTGSFGGAGGHAPGVAR	GNFGGSFAGSFGGAGGHAPGVAR	Single	T	A	8	596	23	nxp:NX_P52272-2(TP:589-611)(Var:A|596|T)	::::::::::::::::::::::::	3	1	3	15	0.416093	1333.8	22.9966	24.3009	-1.26756	-1.30429	1.90118	0.510437	0.30487	Doubtful	VAR	SingleVariant
b1929_293T_proteinID_09A_QE3_122212.55711.55711.5	VRPTVLISLWNVLGFALGAGTALLGK	VRPTVLMPLWNVLGFALGAGTALLGK	Double	I;S	M;P	7;8	74;75	26	nxp:NX_Q99807-2(TP:68-93)(Var:M|74|I;P|75|S)	:::::::::::::::::::::::::::	5	1	1	2	0.075104	61.154	1.1991	1.51374	-4.75806	-0.314639	-5.71498	-1.53438	0.93753	Doubtful	VAR-VAR	DoubleVariant
b1929_293T_proteinID_09A_QE3_122212.55897.55897.3	AAGAGNEAAALFLATNSGHVNHR	AAGAGNEAAALFLATNGAHVNHR	Double	S;G	G;A	17;18	481;482	23	nxp:NX_Q9P2R3-2(TP:465-487)(Var:G|481|S;A|482|G)	::::::::::::::::::::::::	3	2	3	12	0.444301	1011.22	18.3857	6.51218	-3.31531	11.8736	10.1944	2.73703	0.0031	Confident	VAR-VAR	DoubleVariant
b1929_293T_proteinID_09A_QE3_122212.55914.55914.4	AAGAGNEAAALFLATNSGHVNHR	AAGAGNEAAALFLATNGAHVNHR	Double	S;G	G;A	17;18	481;482	23	nxp:NX_Q9P2R3-2(TP:465-487)(Var:G|481|S;A|482|G)	::::::::::::::::::::::::	4	2	2	17	0.358872	1459.16	24.3193	14.4355	-1.1e-12	9.88374	7.9238	2.12741	0.01669	Semi-Confident	VAR-VAR	DoubleVariant
b1929_293T_proteinID_09A_QE3_122212.56318.56318.4	GPNGASAGVAAQHSQCFAPCYGHCPGLK	GPNGASAGVAAQHSQCFAAWYGHCPGLK	Double	P;C	A;W	19;20	146;147	28	nxp:NX_P11177-2(TP:128-155)(Var:A|146|P;W|147|C)	::::::::::::::::Cys_CAM::::Cys_CAM::::Cys_CAM:::::	4	1	2	8	0.234825	496.387	8.1375	7.55014	-0.824424	0.587362	0.269163	0.072266	0.4712	Doubtful	VAR-VAR	DoubleVariant
b1929_293T_proteinID_09A_QE3_122212.56398.56398.2	SPMVPLPMPK	SPLVPLPMPK	Single	M	L	3	290	10	nxp:NX_P43155-3(TP:288-297)(Var:L|290|M)	:::::::::::	2	2	3	10	0.61398	880.718	32.6192	21.4755	5.09941	11.1437	14.3992	3.86595	6e-05	Confident	VAR	SingleVariant
b1929_293T_proteinID_09A_QE3_122212.56421.56421.4	YMNGHSDVVMGLVSLTCESLHNR	YMNGHSDVVMGLVSVNCESLHNR	Double	L;T	V;N	15;16	183;184	23	nxp:NX_P32929-2(TP:169-191)(Var:V|183|L;N|184|T)	::Oxidation_M:::::::::::::::Cys_CAM:::::::	4	1	1	7	0.100886	171.163	3.42325	7.77011	-0.571693	-4.34686	-3.14784	-0.845146	0.80099	Doubtful	VAR-VAR	DoubleVariant
b1929_293T_proteinID_09A_QE3_122212.56703.56703.2	SPMVPLPMPK	SPLVPLPMPK	Single	M	L	3	290	10	nxp:NX_P43155-3(TP:288-297)(Var:L|290|M)	:::::::::::	2	2	3	11	0.615392	1036.89	37.0319	23.7792	7.61218	13.2526	16.998	4.56371	0	Confident	VAR	SingleVariant
b1929_293T_proteinID_09A_QE3_122212.57047.57047.3	LQAALDDEEAGGRPAMEPGNSSLDLGGDSAGR	LQAALDDEEAGGRPAMEPGNGSLDLGGDSAGR	Single	S	G	21	58	32	nxp:NX_Q00839-2(TP:38-69)(Var:G|58|S)	:::::::::::::::::::::::::::::::::	3	1	2	7	0.549674	1055.88	15.5276	5.9301	-0.609465	9.59751	5.66723	1.52156	0.06406	Semi-Confident	VAR	SingleVariant
b1929_293T_proteinID_09A_QE3_122212.57054.57054.3	FILDGWQEMDAENPLHQPSPSLNK	FIVDGWHEMDAENPLHQPSPSLNK	Double	L;Q	V;H	3;7	350;354	24	nxp:NX_Q16836-2(TP:348-371)(Var:V|350|L;H|354|Q)	:::::::::Oxidation_M::::::::::::::::	3	1	1	5	0.351438	206.919	4.13838	4.13838	-1.29598	-1.32e-13	-1.2478	-0.335014	0.63119	Doubtful	VAR-VAR	DoubleVariant
b1929_293T_proteinID_09A_QE3_122212.57312.57312.3	DANVDEPVEWETPDLSQSEIEQK	DTNVDEPVEWETPDLSQAEIEQK	Double	A;S	T;A	2;18	117;133	23	nxp:NX_Q9NS23-2(TP:116-138)(Var:T|117|A;A|133|S)	::::::::::::::::::::::::	3	1	2	16	0.406193	1080.69	18.3168	2.78697	-3.55e-15	15.5298	9.22202	2.47597	0.00664	Confident	VAR-VAR	DoubleVariant
b1929_293T_proteinID_09A_QE3_122212.5770.5770.3	CPAAPPPPAGGAANNHGAGSGAGGR	GPAAPPPPVGGAANNHGAGSGAGGR	Double	C;A	G;V	1;9	92;100	25	nxp:NX_P15170-2(TP:92-116)(Var:G|92|C;V|100|A)	:Cys_CAM:::::::::::::::::::::::::	3	5	3	22	0.55488	2323.96	33.6805	6.70803	0	26.9725	32.8822	8.82834	0	Confident	VAR-VAR	DoubleVariant
b1929_293T_proteinID_09A_QE3_122212.5794.5794.3	GPAAPPPPAGGAADNHGAGSGAGGR	GPAAPPPPVGGAANNHGAGSGAGGR	Double	A;D	V;N	9;14	100;105	25	nxp:NX_P15170-2(TP:92-116)(Var:V|100|A;N|105|D)	::::::::::::::::::::::::::	3	1	3	15	0.452017	1234.38	19.9094	12.3776	0	7.53178	5.47463	1.46985	0.0708	Semi-Confident	VAR-MOD	SingleVariant
b1929_293T_proteinID_09A_QE3_122212.57986.57986.3	DSPHMQNPNQADEEAMTQIIR	DSPHMQDPNQADEEAMTQIIR	Single	N	D	7	302	21	nxp:NX_P23511-2(TP:296-316)(Var:D|302|N)	::::::::::::::::::::::	3	1	2	11	0.304816	822.726	16.4545	18.4664	-0.328177	-2.01186	0.876789	0.235404	0.40695	Doubtful	VAR	SingleVariant
b1929_293T_proteinID_09A_QE3_122212.5859.5859.3	HTNLVVENGQTHPCQK	HTNPIVENGQTHPCQK	Double	L;V	P;I	4;5	624;625	16	nxp:NX_Q9Y5L0-3(TP:621-636)(Var:P|624|L;I|625|V)	::::::::::::::Cys_CAM:::	3	1	1	7	0.144267	246.044	6.83456	10.2353	-1.53081	-3.40074	-1.98712	-0.533509	0.70316	Doubtful	VAR-VAR	DoubleVariant
b1929_293T_proteinID_09A_QE3_122212.58599.58599.4	QGTAVEVEGESLDLTVKPVDVGGDEPEEK	QGTAVEVEAESLDPTVKPVDVGGDEPEEK	Double	G;L	A;P	9;14	299;304	29	nxp:NX_P49321-3(TP:291-319)(Var:A|299|G;P|304|L)	::::::::::::::::::::::::::::::	4	1	1	15	0.371286	1359.27	19.4181	22.7274	-1.11907	-3.30929	0.387271	0.103976	0.45859	Doubtful	VAR-VAR	DoubleVariant
b1929_293T_proteinID_09A_QE3_122212.58678.58678.3	VEGSPTEEANVLTELQDNSLSPAASEAGEK	VEGSPTEEANLPTELQDNSLSPAASEAGEK	Double	V;L	L;P	11;12	1125;1126	30	nxp:NX_P50851-2(TP:1115-1144)(Var:L|1125|V;P|1126|L)	:::::::::::::::::::::::::::::::	3	1	2	10	0.386357	546.631	8.15867	9.61501	-1.59984	-1.45634	-1.64859	-0.442619	0.67098	Doubtful	VAR-VAR	DoubleVariant
b1929_293T_proteinID_09A_QE3_122212.59515.59515.3	DHGFEVASISPEDESSGSNPEPDATPFQEGLR	DHGFEVASTSPEDESPGSNPEPDATPFQEGLR	Double	I;S	T;P	9;16	218;225	32	nxp:NX_P55211-4(TP:210-241)(Var:T|218|I;P|225|S)	:::::::::::::::::::::::::::::::::	3	1	2	12	0.439247	928.575	12.7202	15.2892	-1.95887	-2.56897	-0.98299	-0.263917	0.60408	Doubtful	VAR-VAR	DoubleVariant
b1929_293T_proteinID_09A_QE3_122212.59515.59515.3	DHGFEVASTSPEDESLGSNPDPDATPFQEGLR	DHGFEVASTSPEDESPGSNPEPDATPFQEGLR	Double	L;D	P;E	16;21	225;230	32	nxp:NX_P55211-4(TP:210-241)(Var:P|225|L;E|230|D)	:::::::::::::::::::::::::::::::::	3	1	1	13	0.471447	1060.69	14.3336	15.2892	-0.672488	-0.955546	0.419521	0.112635	0.45516	Doubtful	VAR-VAR	DoubleVariant
b1929_293T_proteinID_09A_QE3_122212.5957.5957.2	ANGTSALTAQDGK	ANGTSALTAQNGK	Single	D	N	11	557	13	nxp:NX_Q14978-3(TP:547-559)(Var:N|557|D)	::::::::::::::	2	1	2	12	0.238961	773.946	22.1127	4.27288	0.440269	17.8399	9.20713	2.47197	0.00672	Confident	MOD	Isobaric
b1929_293T_proteinID_09A_QE3_122212.59729.59729.2	DVPGFLQQSQSSGPGQPAVWHR	DVPGFLQQSQNSGPGQPAVWHR	Single	S	N	11	13	22	nxp:NX_Q9UNM6-2(TP:3-24)(Var:N|13|S)	:::::::::::::::::::::::	2	5	1	12	0.372252	948.677	17.8996	8.24421	3.28047	9.65535	12.6456	3.39515	0.00034	Confident	VAR	SingleVariant
b1929_293T_proteinID_09A_QE3_122212.59805.59805.4	DVPGFLQQSQSSGPGQPAVWHR	DVPGFLQQSQNSGPGQPAVWHR	Single	S	N	11	13	22	nxp:NX_Q9UNM6-2(TP:3-24)(Var:N|13|S)	:::::::::::::::::::::::	4	5	3	12	0.259235	878.408	16.5737	16.5143	-5.11706	0.0593879	-2.23802	-0.600872	0.72604	Doubtful	VAR	SingleVariant
b1929_293T_proteinID_09A_QE3_122212.59895.59895.3	DVPGFLQQSQSSGPGQPAVWHR	DVPGFLQQSQNSGPGQPAVWHR	Single	S	N	11	13	22	nxp:NX_Q9UNM6-2(TP:3-24)(Var:N|13|S)	:::::::::::::::::::::::	3	5	3	16	0.309216	1341.1	23.5281	16.9583	2.72143	6.56981	17.2932	4.64294	0	Confident	VAR	SingleVariant
b1929_293T_proteinID_09A_QE3_122212.60014.60014.2	DVPGFLQQSQSSGPGQPAVWHR	DVPGFLQQSQNSGPGQPAVWHR	Single	S	N	11	13	22	nxp:NX_Q9UNM6-2(TP:3-24)(Var:N|13|S)	:::::::::::::::::::::::	2	5	2	17	0.419537	1445.25	24.9181	13.4098	2.21459	11.5083	16.7817	4.50562	0	Confident	VAR	SingleVariant
b1929_293T_proteinID_09A_QE3_122212.60181.60181.3	DVPGFLQQSQSSGPGQPAVWHR	DVPGFLQQSQNSGPGQPAVWHR	Single	S	N	11	13	22	nxp:NX_Q9UNM6-2(TP:3-24)(Var:N|13|S)	:::::::::::::::::::::::	3	5	3	13	0.476325	1262.54	23.3804	18.933	2.22362	4.4474	14.5328	3.90182	5e-05	Confident	VAR	SingleVariant
b1929_293T_proteinID_09A_QE3_122212.60244.60244.2	NGMDALQIYPISQANANQR	IGMDALQIYPISQANANQR	Single	N	I	1	147	19	nxp:NX_Q92620-2(TP:147-165)(Var:I|147|N)	:::Oxidation_M:::::::::::::::::	2	1	1	10	0.208974	557.551	12.39	13.7267	-2.12177	-1.33663	-0.465258	-0.124914	0.5497	Doubtful	VAR	SingleVariant
b1929_293T_proteinID_09A_QE3_122212.60481.60481.4	LQAVVAGVPGHLEAASCIPPSPQENSYVSSTGR	LQAVVAGVPGHSEAASCIPPSPQENSYVSSTGR	Single	L	S	12	453	33	nxp:NX_P51617-4(TP:442-474)(Var:S|453|L)	:::::::::::::::::Cys_CAM:::::::::::::::::	4	3	2	12	0.3768	784.408	10.4588	11.1287	-0.138044	-0.669943	1.21469	0.326126	0.37216	Doubtful	VAR	SingleVariant
b1929_293T_proteinID_09A_QE3_122212.60891.60891.3	CVQLGSPGPGLVAAGPGPASVSGLAAGSGR	CLQLGSPGPGPVAAGPGPASVSGLAAGSGR	Double	V;L	L;P	2;11	155;164	30	nxp:NX_Q8IYS2-2(TP:154-183)(Var:L|155|V;P|164|L)	:Cys_CAM::::::::::::::::::::::::::::::	3	1	2	11	0.304895	756.437	11.1241	10.9016	-7.34e-13	0.222466	1.21758	0.3269	0.37187	Doubtful	VAR-VAR	DoubleVariant
b1929_293T_proteinID_09A_QE3_122212.60948.60948.3	LQAVVAGVPGHLEAASCIPPSPQENSYVSSTGR	LQAVVAGVPGHSEAASCIPPSPQENSYVSSTGR	Single	L	S	12	453	33	nxp:NX_P51617-4(TP:442-474)(Var:S|453|L)	:::::::::::::::::Cys_CAM:::::::::::::::::	3	3	2	10	0.364419	635.894	8.71087	8.15036	-1.03e-12	0.560508	2.41529	0.648466	0.25834	Doubtful	VAR	SingleVariant
b1929_293T_proteinID_09A_QE3_122212.61376.61376.2	STDQSLEPEWLER	STDQSLEPERLER	Single	W	R	10	429	13	nxp:NX_Q96SB8-2(TP:420-432)(Var:R|429|W)	::::::::::::::	2	1	3	11	0.544371	978.753	28.7869	9.14253	3.80144	19.6443	12.1293	3.25652	0.00056	Confident	VAR	SingleVariant
b1929_293T_proteinID_09A_QE3_122212.61431.61431.3	CHAIINEQPLIFK	CHAIIDEQPLIFK	Single	N	D	6	147	13	nxp:NX_P48059-4(TP:142-154)(Var:D|147|N)	:Cys_CAM:::::::::::::	3	1	1	10	0.46497	838.887	25.4208	34.0645	0.604447	-8.64371	0.843642	0.226505	0.4104	Doubtful	VAR	SingleVariant
b1929_293T_proteinID_09A_QE3_122212.61728.61728.4	LQAVVAGVPGHLEAASCIPPSPQENSYVSSTGR	LQAVVAGVPGHSEAASCIPPSPQENSYVSSTGR	Single	L	S	12	453	33	nxp:NX_P51617-4(TP:442-474)(Var:S|453|L)	:::::::::::::::::Cys_CAM:::::::::::::::::	4	3	1	10	0.242861	531.182	7.27646	7.27398	-0.33537	0.00248903	0.365635	0.0981672	0.4609	Doubtful	VAR	SingleVariant
b1929_293T_proteinID_09A_QE3_122212.61761.61761.3	SSVSDVPDHITASGEPVPISEESEELDQK	SSVSDAPVHITASGEPVPISEESEELDQK	Double	V;D	A;V	6;8	1389;1391	29	nxp:NX_O14646-2(TP:1384-1412)(Var:A|1389|V;V|1391|D)	::::::::::::::::::::::::::::::	3	1	2	9	0.375551	492.647	7.69761	4.08532	-1.15554	3.61229	2.53891	0.681657	0.24773	Doubtful	VAR-VAR	DoubleVariant
b1929_293T_proteinID_09A_QE3_122212.61919.61919.4	YYQHLYSIHLVEQAEDCTMQLADHIK	YYQHLYSIHLAEQPEDCTMQLADHIK	Double	V;A	A;P	11;14	602;605	26	nxp:NX_Q14203-2(TP:592-617)(Var:A|602|V;P|605|A)	:::::::::::::::::Cys_CAM::Oxidation_M::::::::	4	1	2	14	0.21605	900.29	14.2903	16.6413	-3.35127	-2.35098	-1.2349	-0.33155	0.62989	Doubtful	VAR-VAR	DoubleVariant
b1929_293T_proteinID_09A_QE3_122212.61971.61971.3	SEALSSVLNQEEAMEIK	SEALSSVLDQEEAMEIK	Single	N	D	9	648	17	nxp:NX_Q12888-2(TP:640-656)(Var:D|648|N)	::::::::::::::Oxidation_M::::	3	1	1	10	0.378483	734.105	17.905	22.3338	-1.62e-12	-4.42877	0.436758	0.117263	0.45333	Doubtful	VAR	SingleVariant
b1929_293T_proteinID_09A_QE3_122212.6215.6215.2	VSGTSALTAQNGK	ANGTSALTAQNGK	Double	V;S	A;N	1;2	547;548	13	nxp:NX_Q14978-3(TP:547-559)(Var:A|547|V;N|548|S)	::::::::::::::	2	1	1	4	0.140354	132.531	4.90857	1.17882	0	3.72975	4.18974	1.12488	0.13032	Doubtful	VAR-VAR	DoubleVariant
b1929_293T_proteinID_09A_QE3_122212.62298.62298.3	MGITGNTSAFGQPFSQAGGQPMGVTGVNPQLASK	MGITGNTSPFGQPFSQAGGQPMGATGVNPQLASK	Double	A;V	P;A	9;24	275;290	34	nxp:NX_Q92793-2(TP:267-300)(Var:P|275|A;A|290|V)	:Oxidation_M:::::::::::::::::::::Oxidation_M:::::::::::::	3	1	1	8	0.289351	490.957	6.72544	11.7936	-4.59728	-5.06816	-3.87734	-1.041	0.85106	Doubtful	VAR-VAR	DoubleVariant
b1929_293T_proteinID_09A_QE3_122212.63486.63486.3	LGFNDLFSTCVTNGPFIMSSNSASAANGNDSK	RGFNELFSTCVTNGPFIMSSNSASAANGNDSK	Double	L;D	R;E	1;5	14;18	32	nxp:NX_P26599-3(TP:14-45)(Var:R|14|L;E|18|D)	::::::::::Cys_CAM::::::::Oxidation_M:::::::::::::::	3	1	2	8	0.345613	486.26	7.04725	6.10991	-2.24214	0.937338	-0.999936	-0.268467	0.60583	Doubtful	VAR-VAR	DoubleVariant
b1929_293T_proteinID_09A_QE3_122212.63967.63967.2	VNNLVGTSMTVLQEQQQK	VNDLVGTSMTVLQEQQQK	Single	N	D	3	236	18	nxp:NX_Q96MT8-4(TP:234-251)(Var:D|236|N)	:::::::::::::::::::	2	1	2	10	0.238957	546.281	12.7042	14.8346	-0.130703	-2.13042	0.396336	0.10641	0.45763	Doubtful	VAR	SingleVariant
b1929_293T_proteinID_09A_QE3_122212.64654.64654.2	AVCMLSNTTAVAEAWTR	AVCMLSNTTAIAEAWAR	Double	V;T	I;A	11;16	318;323	17	nxp:NX_Q9NY65-2(TP:308-324)(Var:I|318|V;A|323|T)	:::Cys_CAM:::::::::::::::	2	1	3	10	0.261775	561.272	13.6896	2.22566	-2.81093	11.4639	8.69686	2.33497	0.00977	Confident	VAR-VAR	DoubleVariant
b1929_293T_proteinID_09A_QE3_122212.64709.64709.3	AVCMLSNTTAVAETWAR	AVCMLSNTTAIAEAWAR	Double	V;T	I;A	11;14	318;321	17	nxp:NX_Q9NY65-2(TP:308-324)(Var:I|318|V;A|321|T)	:::Cys_CAM:::::::::::::::	3	1	3	13	0.277457	786.462	17.8741	9.61268	-1.86109	8.26146	4.87483	1.30881	0.0953	Semi-Confident	VAR-VAR	DoubleVariant
b1929_293T_proteinID_09A_QE3_122212.64819.64819.5	DTHEDHDTSTENIDESNHDSQFEPIVSLPEQEIK	DTHEDHDTSTENTDESNHDPQFEPIVSLPEQEIK	Double	I;S	T;P	13;20	18;25	34	nxp:NX_P43487-2(TP:6-39)(Var:T|18|I;P|25|S)	:::::::::::::::::::::::::::::::::::	5	1	1	8	0.316641	643.652	8.81715	6.87729	-0.978261	1.93985	0.708457	0.190209	0.42457	Doubtful	VAR-VAR	DoubleVariant
b1929_293T_proteinID_09A_QE3_122212.65028.65028.4	PSVYHELSSVGSMALTESALSQHGLSK	PSVYHELSSVGSMALTEPALIQHGLSK	Double	L;V	P;I	18;21	139;142	27	nxp:NX_Q9BYI3-3(TP:122-159)(Var:P|139|L;I|142|V)	::::::::::::::::::::::::::::	4	1	1	14	0.243852	1041.91	16.0295	8.4761	0.83217	7.55336	3.31288	0.889456	0.18688	Doubtful	VAR-VAR	DoubleVariant
b1929_293T_proteinID_09A_QE3_122212.6503.6503.2	NQGGYGGSSSSSGYGSDR	NQGGYGGSSSSSSYGSGR	Double	G;D	S;G	13;17	313;317	18	nxp:NX_P09651-2(TP:301-318)(Var:S|313|G;G|317|D)	:::::::::::::::::::	2	2	2	12	0.475326	1128.19	25.0709	5.16769	-1.32655	19.9032	13.6562	3.66647	0.00012	Confident	VAR-VAR	DoubleVariant
b1929_293T_proteinID_09A_QE3_122212.65209.65209.2	SLLSTLPSCTDQCFR	TLLSTLPSCTDQCFR	Single	S	T	1	1311	15	nxp:NX_Q6YHU6-3(TP:1311-1325)(Var:T|1311|S)	:::::::::Cys_CAM::::Cys_CAM:::	2	1	3	9	0.401822	583.266	16.2018	12.1713	0	4.03055	3.85015	1.0337	0.15064	Doubtful	VAR	SingleVariant
b1929_293T_proteinID_09A_QE3_122212.65316.65316.3	QQDATVQPETEVVGPELPDDLEPQAAPTSTK	QQDATVEPETEVVGPELPDDLEPQAAPTSTK	Single	Q	E	7	400	31	nxp:NX_O15446-2(TP:394-424)(Var:E|400|Q)	::::::::::::::::::::::::::::::::	3	1	1	13	0.528881	909.733	12.6352	9.20048	-0.0424555	3.4347	1.77457	0.476445	0.31688	Doubtful	VAR	SingleVariant
b1929_293T_proteinID_09A_QE3_122212.65405.65405.4	ENALVQMANGTQAQLAMSHLNGHK	ENALVQMADGNQAQLAMSHLNGHK	Double	N;T	D;N	9;11	409;411	24	nxp:NX_P26599-3(TP:401-424)(Var:D|409|N;N|411|T)	:::::::::::::::::::::::::	4	1	1	16	0.362213	1396.49	22.8932	21.8315	-5.34e-12	1.06173	1.59965	0.429482	0.33379	Doubtful	VAR-VAR	DoubleVariant
b1929_293T_proteinID_09A_QE3_122212.65405.65405.4	ENALVQMGNGNQAQLAMSHLNGHK	ENALVQMADGNQAQLAMSHLNGHK	Double	G;N	A;D	8;9	408;409	24	nxp:NX_P26599-3(TP:401-424)(Var:A|408|G;D|409|N)	:::::::Oxidation_M::::::::::::::::::	4	2	2	15	0.357744	1313.98	21.8997	22.7815	-0.0649734	-0.881793	3.12203	0.838215	0.20096	Doubtful	VAR-VAR	DoubleVariant
b1929_293T_proteinID_09A_QE3_122212.65612.65612.3	QQNATVEPETEVVGPELPDDLEPQAAPTSTK	QQDATVEPETEVVGPELPDDLEPQAAPTSTK	Single	N	D	3	396	31	nxp:NX_O15446-2(TP:394-424)(Var:D|396|N)	::::::::::::::::::::::::::::::::	3	1	3	20	0.474603	1625.44	20.5752	14.5335	-1.28691	6.04169	4.0388	1.08435	0.1391	Doubtful	VAR	SingleVariant
b1929_293T_proteinID_09A_QE3_122212.65758.65758.3	ENALVQMGNGNQAQLAMSHLNGHK	ENALVQMADGNQAQLAMSHLNGHK	Double	G;N	A;D	8;9	408;409	24	nxp:NX_P26599-3(TP:401-424)(Var:A|408|G;D|409|N)	:::::::Oxidation_M::::::::::::::::::	3	2	1	13	0.519867	1370.95	23.6371	13.6844	-1.11e-12	9.95272	5.04773	1.35524	0.08767	Semi-Confident	VAR-VAR	DoubleVariant
b1929_293T_proteinID_09A_QE3_122212.65813.65813.3	SPTEQEEPDLANVEVDHDFFQDK	SPTEQEEPDPANLEVDHDFFQDK	Double	L;V	P;L	10;13	162;165	23	nxp:NX_Q96CU9-2(TP:153-175)(Var:P|162|L;L|165|V)	::::::::::::::::::::::::	3	1	2	18	0.46288	1919.64	31.4695	32.461	-1.9084	-0.991528	2.42841	0.651988	0.2572	Doubtful	VAR-VAR	DoubleVariant
b1929_293T_proteinID_09A_QE3_122212.65813.65813.3	SSIEQEEPDPANLEVDHDFFQDK	SPTEQEEPDPANLEVDHDFFQDK	Double	S;I	P;T	2;3	154;155	23	nxp:NX_Q96CU9-2(TP:153-175)(Var:P|154|S;T|155|I)	::::::::::::::::::::::::	3	1	1	12	0.24349	914.579	16.6287	32.461	-2.45995	-15.8323	-1.80496	-0.484603	0.68602	Doubtful	VAR-VAR	DoubleVariant
b1929_293T_proteinID_09A_QE3_122212.65888.65888.2	DAAPQTFSVLIGNR	DAVPQTFSVLIGNR	Single	A	V	3	1122	14	nxp:NX_P35670-4(TP:1120-1133)(Var:V|1122|A)	:::::::::::::::	2	1	3	12	0.344574	894.334	24.1712	24.1146	3.4264	0.056608	5.16674	1.38719	0.08269	Semi-Confident	VAR	SingleVariant
b1929_293T_proteinID_09A_QE3_122212.66247.66247.2	LTLDTEENDVNDEILSGSSR	LTLDTEENDVDDEILSGSSR	Single	N	D	11	1032	20	nxp:NX_O60293-2(TP:1022-1041)(Var:D|1032|N)	:::::::::::::::::::::	2	1	2	13	0.2573	868.659	17.3732	36.7729	-15.9062	-19.3997	-6.64787	-1.78485	0.96286	Doubtful	VAR	SingleVariant
b1929_293T_proteinID_09A_QE3_122212.67552.67552.3	NNIEEQETLLGTIMPEEESAK	NDIEEQETLLGTIMPEEESAK	Single	N	D	2	773	21	nxp:NX_Q92878-2(TP:772-792)(Var:D|773|N)	::::::::::::::Oxidation_M::::::::	3	1	1	5	0.211881	248.534	5.64849	9.16455	-1.01917	-3.51606	-2.11283	-0.567263	0.71473	Doubtful	VAR	SingleVariant
b1929_293T_proteinID_09A_QE3_122212.67586.67586.2	TGTAYTFFTPNDIK	TGTAYTFFTPNNIK	Single	D	N	12	370	14	nxp:NX_P17844-2(TP:359-372)(Var:N|370|D)	:::::::::::::::	2	1	3	12	0.410002	957.344	25.8742	6.63843	-5.05812	19.2357	8.69695	2.33499	0.00977	Confident	MOD	Isobaric
b1929_293T_proteinID_09A_QE3_122212.6817.6817.3	YHTINGHDAEVR	YHTINGHNAEVR	Single	D	N	8	169	12	nxp:NX_P22626-2(TP:162-173)(Var:N|169|D)	:::::::::::::	3	2	2	12	0.378281	1007.36	30.526	25.69	-6.75083	4.836	3.34281	0.89749	0.18473	Doubtful	MOD	Isobaric
b1929_293T_proteinID_09A_QE3_122212.68646.68646.4	YYEHLYSIHLAEQPEDCTMQLADHIK	YYQHLYSIHLAEQPEDCTMQLADHIK	Single	E	Q	3	594	26	nxp:NX_Q14203-2(TP:592-617)(Var:Q|594|E)	:::::::::::::::::Cys_CAM::::::::::	4	1	1	8	0.0950606	283.035	4.96552	5.95217	-1.09107	-0.986648	-1.39827	-0.375413	0.64632	Doubtful	MOD	Isobaric
b1929_293T_proteinID_09A_QE3_122212.68689.68689.5	YYQNLYSIYLAEQPEDCTMQLADHIK	YYQHLYSIHLAEQPEDCTMQLADHIK	Double	N;Y	H;H	4;9	595;600	26	nxp:NX_Q14203-2(TP:592-617)(Var:H|595|N;H|600|Y)	:::::::::::::::::Cys_CAM::::::::::	5	1	1	4	0.0520382	114.61	2.16246	2.92375	-0.58397	-0.761289	-2.15684	-0.579078	0.71873	Doubtful	VAR-VAR	DoubleVariant
b1929_293T_proteinID_09A_QE3_122212.6881.6881.2	NQGGYGGSSSSSGYGSDR	NQGGYGGSSSSSSYGSGR	Double	G;D	S;G	13;17	313;317	18	nxp:NX_P09651-2(TP:301-318)(Var:S|313|G;G|317|D)	:::::::::::::::::::	2	2	3	12	0.55643	1279.27	28.4282	6.65771	-2.51669	21.7705	16.5254	4.43682	0	Confident	VAR-VAR	DoubleVariant
b1929_293T_proteinID_09A_QE3_122212.68866.68866.3	LGGGNPDPGAQQGIFSEGGADPDGGLDLEEFSR	LGGGNPDPGAQQGISSEGDADPDGGLDLEEFSR	Double	F;G	S;D	15;19	55;59	33	nxp:NX_Q9BV35-4(TP:41-73)(Var:S|55|F;D|59|G)	::::::::::::::::::::::::::::::::::	3	1	1	13	0.48057	916.701	12.0619	12.0619	0	3.41e-12	0.763631	0.205023	0.41878	Doubtful	VAR-VAR	DoubleVariant
b1929_293T_proteinID_09A_QE3_122212.68866.68866.3	MGGGNPDPGAQQGISSEGVADPDGGLDLEEFSR	LGGGNPDPGAQQGISSEGDADPDGGLDLEEFSR	Double	M;V	L;D	1;19	41;59	33	nxp:NX_Q9BV35-4(TP:41-73)(Var:L|41|M;D|59|V)	::::::::::::::::::::::::::::::::::	3	1	1	8	0.336837	497.004	7.00005	12.0619	-4.83279	-5.06181	-3.82369	-1.0266	0.8477	Doubtful	VAR-VAR	DoubleVariant
b1929_293T_proteinID_09A_QE3_122212.69264.69264.3	AVLNNVICYHQEDSNWPLSEGK	AVLNNVIFCHQEDSNWPLSEGK	Double	C;Y	F;C	8;9	162;163	22	nxp:NX_Q92878-2(TP:155-176)(Var:F|162|C;C|163|Y)	::::::::Cys_CAM:::::::::::::::	3	2	2	7	0.389143	825.106	17.1897	11.1777	-5.55588	6.01198	2.21969	0.595953	0.2756	Doubtful	VAR-VAR	DoubleVariant
b1929_293T_proteinID_09A_QE3_122212.69426.69426.3	AVAAATVGPGAGGAGSAVPGGAGPCATVSVFPGAR	AVAAATAGPGAGGAGSAVPGGAGPCATVSVFPGAR	Double	V;T	A;A	3;7	3;7	35	nxp:NX_Q86X55-1(TP:1-36)(Var:A|3|V;A|7|T)	:::::::::::::::::::::::::Cys_CAM:::::::::::	3	1	1	15	0.349955	1353.52	16.5064	13.9648	-0.785412	2.5416	1.28552	0.345141	0.36499	Doubtful	VAR-VAR	DoubleVariant
b1929_293T_proteinID_09A_QE3_122212.69597.69597.3	AVLNNVICYHQEDSNWPLSEGK	AVLNNVIFCHQEDSNWPLSEGK	Double	C;Y	F;C	8;9	162;163	22	nxp:NX_Q92878-2(TP:155-176)(Var:F|162|C;C|163|Y)	::::::::Cys_CAM:::::::::::::::	3	2	1	8	0.303287	530.654	10.8297	8.24586	-5.48258	2.58381	-0.926705	-0.248806	0.59824	Doubtful	VAR-VAR	DoubleVariant
b1929_293T_proteinID_09A_QE3_122212.70354.70354.3	IGTSTSFDSGIAGLSSISECTSSSQLDETSHR	IGTSTSFDSGIAGLSSISQCTSSSQLDETSHR	Single	E	Q	19	251	32	nxp:NX_O95235-2(TP:233-264)(Var:Q|251|E)	::::::::::::::::::::Cys_CAM:::::::::::::	3	1	1	8	0.512281	1159.24	16.8005	12.33	-3.55e-15	4.47057	2.03523	0.546426	0.29239	Doubtful	MOD	Isobaric
b1929_293T_proteinID_09A_QE3_122212.70747.70747.3	NLSDDPLALTSSSNLVAHITTPTSSSTPR	NLSDDPLALTSNSNLAAHITTPTSSSTPR	Double	S;V	N;A	12;16	372;376	29	nxp:NX_Q2QGD7-3(TP:361-389)(Var:N|372|S;A|376|V)	::::::::::::::::::::::::::::::	3	1	1	10	0.339865	1044.89	16.0752	14.7318	-0.0918379	1.34332	1.25781	0.337701	0.36779	Doubtful	VAR-VAR	DoubleVariant
b1929_293T_proteinID_09A_QE3_122212.70775.70775.3	AVCMLTNTTAIAEAWAR	AVCMLSNTTAIAEAWAR	Single	T	S	6	364	17	nxp:NX_P68366-2(TP:359-375)(Var:S|364|T)	:::Cys_CAM:::::::::::::::	3	2	1	11	0.285581	837.939	19.9509	18.9592	-0.910017	0.99175	1.81997	0.488634	0.31255	Doubtful	MOD	Isobaric
b1929_293T_proteinID_09A_QE3_122212.71143.71143.3	AVCMLTNTTAIAEAWAR	AVCMLSNTTAIAEAWAR	Single	T	S	6	364	17	nxp:NX_P68366-2(TP:359-375)(Var:S|364|T)	:::Cys_CAM:::::::::::::::	3	2	1	12	0.258223	909.368	21.1481	18.2102	-1.05877	2.93791	2.39267	0.642395	0.26031	Doubtful	MOD	Isobaric
b1929_293T_proteinID_09A_QE3_122212.71277.71277.3	ADFKPVAIQTYPILGEK	ADGYPVAIQTYPILGEK	Double	D;F	G;Y	3;4	3;4	17	nxp:NX_Q8TED0-3(TP:1-18)(Var:G|3|D;Y|4|F)	::::::::::::::::::	3	1	2	13	0.497379	1178.02	26.7731	18.8224	-0.798505	7.95067	4.14562	1.11303	0.13285	Doubtful	VAR-VAR	DoubleVariant
b1929_293T_proteinID_09A_QE3_122212.7142.7142.3	YHTINGHDAEVR	YHTINGHNAEVR	Single	D	N	8	169	12	nxp:NX_P22626-2(TP:162-173)(Var:N|169|D)	:::::::::::::	3	2	3	12	0.400302	1116.63	33.8373	31.823	-11.809	2.01429	2.21443	0.594541	0.27608	Doubtful	MOD	Isobaric
b1929_293T_proteinID_09A_QE3_122212.71584.71584.3	TTGTQTVQNISVGLQTEALR	TMGTQTVQTISVGLQTEALR	Double	T;N	M;T	2;9	1317;1324	20	nxp:NX_Q9Y4B5-3(TP:1316-1335)(Var:M|1317|T;T|1324|N)	:::::::::::::::::::::	3	1	1	9	0.22584	435.419	9.46562	7.75924	-0.0228024	1.70638	1.21123	0.325195	0.37252	Doubtful	VAR-VAR	DoubleVariant
b1929_293T_proteinID_09A_QE3_122212.71791.71791.2	LGSIAEINLGVPPPVMK	LGSIAEIDLGVPPPVMK	Single	N	D	8	141	17	nxp:NX_Q9BXP5-2(TP:134-150)(Var:D|141|N)	::::::::::::::::Oxidation_M::	2	1	1	8	0.453294	611.814	15.6875	16.7109	-4.4561	-1.02331	-0.607304	-0.163052	0.56476	Doubtful	VAR	SingleVariant
b1929_293T_proteinID_09A_QE3_122212.72023.72023.3	STVVTLMFVETQASQGTLQTR	STVLTPMFVETQASQGTLQTR	Double	V;L	L;P	4;6	2602;2604	21	nxp:NX_P78527-2(TP:2599-2619)(Var:L|2602|V;P|2604|L)	::::::::::::::::::::::	3	1	1	8	0.230141	466.195	9.91904	12.8189	-2.89982	-2.89982	-1.61159	-0.432687	0.66738	Doubtful	VAR-VAR	DoubleVariant
b1929_293T_proteinID_09A_QE3_122212.72200.72200.2	ALQIADFSGNPLSR	ALEIADFSGNPLSR	Single	Q	E	3	27	14	nxp:NX_Q14160-2(TP:25-38)(Var:E|27|Q)	:::::::::::::::	2	1	1	11	0.494408	1088.62	30.2396	34.4474	3.95765	-4.20784	2.45598	0.659391	0.25482	Doubtful	VAR	SingleVariant
b1929_293T_proteinID_09A_QE3_122212.73259.73259.3	CCLGIGTLYNTNTLESFK	CCPAIGTLYNTNTLESFK	Double	L;G	P;A	3;4	82;83	18	nxp:NX_O95352-3(TP:80-97)(Var:P|82|L;A|83|G)	:Cys_CAM:Cys_CAM:::::::::::::::::	3	1	1	9	0.159676	487.147	11.5987	17.9762	-2.35259	-6.37752	-1.69847	-0.456013	0.67581	Doubtful	VAR-VAR	DoubleVariant
b1929_293T_proteinID_09A_QE3_122212.73276.73276.3	WFNGQVVHDELSPVTDFR	WFNGQAVHGELSPVTDFR	Double	V;D	A;G	6;9	100;103	18	nxp:NX_Q8WU68-3(TP:95-112)(Var:A|100|V;G|103|D)	:::::::::::::::::::	3	1	1	5	0.317308	333.238	8.76942	8.76942	-2.06684	-6.82e-13	-0.652339	-0.175143	0.56952	Doubtful	VAR-VAR	DoubleVariant
b1929_293T_proteinID_09A_QE3_122212.73534.73534.5	VIHDNFGIVEVLMTTVHAITATQK	VIHDNFGIVEGLMTTVHAITATQK	Single	V	G	11	131	24	nxp:NX_P04406-2(TP:121-144)(Var:G|131|V)	:::::::::::::Oxidation_M::::::::::::	5	2	2	14	0.322982	1014.67	17.1978	17.1978	-3.55e-15	1.04e-12	2.73515	0.734345	0.23137	Doubtful	VAR	SingleVariant
b1929_293T_proteinID_09A_QE3_122212.74172.74172.4	VIHDNFGIVEVLMTTVHAITATQK	VIHDNFGIVEGLMTTVHAITATQK	Single	V	G	11	131	24	nxp:NX_P04406-2(TP:121-144)(Var:G|131|V)	:::::::::::::Oxidation_M::::::::::::	4	2	3	12	0.443174	1152.22	20.2144	18.0746	3.55e-15	2.13976	5.17829	1.39029	0.08222	Semi-Confident	VAR	SingleVariant
b1929_293T_proteinID_09A_QE3_122212.74252.74252.2	VQFQDTCTTIGVDPLASGK	VQFQDMCATIGVDPLASGK	Double	T;T	M;A	6;8	71;73	19	nxp:NX_Q96H20-2(TP:66-84)(Var:M|71|T;A|73|T)	:::::::Cys_CAM:::::::::::::	2	1	1	9	0.473795	487.116	11.0708	15.5651	0	-4.49425	-0.367328	-0.0986218	0.53928	Doubtful	VAR-VAR	DoubleVariant
b1929_293T_proteinID_09A_QE3_122212.74443.74443.3	WSPTGPTTSNPNSNIMLASASFDSTVR	WSPTGPATSNPNSNIMLASASFDSTVR	Single	T	A	7	417	27	nxp:NX_O60907-2(TP:411-437)(Var:A|417|T)	::::::::::::::::::::::::::::	3	1	3	8	0.499148	633.732	10.7412	10.7412	-3.87301	6.8e-13	-1.99557	-0.535779	0.70394	Doubtful	VAR	SingleVariant
b1929_293T_proteinID_09A_QE3_122212.75160.75160.4	SHGLESVLVVPGSGEAGVSFDLPAQADTLHSANK	SHGLESVPVLPGSGEAGVSFDLPAQADTLHSANK	Double	L;V	P;L	8;10	982;984	34	nxp:NX_Q641Q2-2(TP:975-1008)(Var:P|982|L;L|984|V)	:::::::::::::::::::::::::::::::::::	4	1	2	8	0.425133	625.755	8.57198	10.1708	-1.50302	-1.59879	-1.49276	-0.400782	0.65571	Doubtful	VAR-VAR	DoubleVariant
b1929_293T_proteinID_09A_QE3_122212.75371.75371.2	VQANSTLLNVHIVFEGEK	VEANSTLLNVHIVFEGEK	Single	Q	E	2	239	18	nxp:NX_Q9UHD1-2(TP:238-255)(Var:E|239|Q)	:::::::::::::::::::	2	1	1	9	0.403231	536.793	12.7808	15.9347	-0.481467	-3.15387	-0.116031	-0.0311524	0.51243	Doubtful	VAR	SingleVariant
b1929_293T_proteinID_09A_QE3_122212.75412.75412.3	LSEVLQGVIDHDIPQQLVER	LSEVLQAVTDHDIPQQLVER	Double	G;I	A;T	7;9	514;516	20	nxp:NX_Q93009-3(TP:508-527)(Var:A|514|G;T|516|I)	:::::::::::::::::::::	3	1	2	11	0.279535	695.322	14.4859	18.4118	-3.66e-13	-3.9259	0.256095	0.0687575	0.47259	Doubtful	VAR-VAR	DoubleVariant
b1929_293T_proteinID_09A_QE3_122212.75597.75597.3	VDISLAPENPHYCLTPELLQVK	IDISPAPENPHYCLTPELLQVK	Double	V;L	I;P	1;5	511;515	22	nxp:NX_Q96N67-6(TP:511-532)(Var:I|511|V;P|515|L)	:::::::::::::Cys_CAM::::::::::	3	1	3	8	0.0419086	168.34	3.43552	7.96443	-4.64399	-4.52891	-11.8732	-3.18775	0.99928	Doubtful	VAR-VAR	DoubleVariant
b1929_293T_proteinID_09A_QE3_122212.75990.75990.2	YSLIDPSSAPELLR	YSLIDRSSAPELLR	Single	P	R	6	942	14	nxp:NX_Q9UDT6-2(TP:937-950)(Var:R|942|P)	:::::::::::::::	2	1	3	9	0.47519	860.052	25.2957	14.3507	5.29976	10.9449	10.0544	2.69944	0.00347	Confident	VAR	SingleVariant
b1929_293T_proteinID_09A_QE3_122212.76379.76379.4	TGHPLQPPLSLLELMDASEHGGCSTPGCK	TGHPLQPPLSPLELMEASEHGGCSTPGCK	Double	L;D	P;E	11;16	521;526	29	nxp:NX_Q96JM7-2(TP:511-539)(Var:P|521|L;E|526|D)	:::::::::::::::::::::::Cys_CAM:::::Cys_CAM::	4	1	1	13	0.349877	893.917	13.1458	11.764	-1.2984	1.38182	0.61436	0.164946	0.43449	Doubtful	VAR-VAR	DoubleVariant
b1929_293T_proteinID_09A_QE3_122212.76530.76530.2	EQLQQEQALLEEIER	EQLRQEQALLEEIER	Single	Q	R	4	1235	15	nxp:NX_Q15149-9(TP:1232-1246)(Var:R|1235|Q)	::::::::::::::::	2	1	3	15	0.440295	1209.4	28.7953	23.7831	-2.85616	5.01214	3.71047	0.996202	0.15958	Doubtful	VAR	SingleVariant
b1929_293T_proteinID_09A_QE3_122212.76845.76845.2	YEAIYPQTAAILGYCR	YEAIYPETAAILGYCR	Single	Q	E	7	625	16	nxp:NX_Q01831-2(TP:619-634)(Var:E|625|Q)	:::::::::::::::Cys_CAM::	2	1	1	10	0.296226	634.896	16.2794	26.5924	-1.2954	-10.313	-0.958946	-0.257462	0.60159	Doubtful	VAR	SingleVariant
b1929_293T_proteinID_09A_QE3_122212.76990.76990.5	MHDYDGSNLLDGLELSTVITHVHK	MHDYDGNNLLDGLELSTAITHVHK	Double	S;V	N;A	7;18	33;44	24	nxp:NX_Q8NI22-2(TP:27-50)(Var:N|33|S;A|44|V)	:Oxidation_M::::::::::::::::::::::::	5	1	1	9	0.230021	528.82	9.79296	20.2978	-1.74616	-10.5048	-2.54821	-0.684154	0.75306	Doubtful	VAR-VAR	DoubleVariant
b1929_293T_proteinID_09A_QE3_122212.77051.77051.2	STGNFLTLTEAIDK	STGNFLTLTQAIDK	Single	E	Q	10	38	14	nxp:NX_Q9P2J5-3(TP:29-42)(Var:Q|38|E)	:::::::::::::::	2	1	3	9	0.335962	555.018	16.3241	2.98814	-4.9e-13	13.3359	10.8106	2.90246	0.00185	Confident	MOD	Isobaric
b1929_293T_proteinID_09A_QE3_122212.78152.78152.3	QQFEETGEILSHLEQLDHEVK	QQFEETGEIRSDLEQLDHEVK	Double	L;H	R;D	10;12	3170;3172	21	nxp:NX_Q9UPN3-5(TP:3161-3181)(Var:R|3170|L;D|3172|H)	::::::::::::::::::::::	3	1	1	10	0.136672	535.562	10.9298	9.42257	-0.265644	1.50728	1.01061	0.271332	0.39307	Doubtful	VAR-VAR	DoubleVariant
b1929_293T_proteinID_09A_QE3_122212.78183.78183.2	SCNGNQELLNFLR	SCDGNQELLNFLR	Single	N	D	3	1042	13	nxp:NX_Q9UIG0-2(TP:1040-1052)(Var:D|1042|N)	::Cys_CAM::::::::::::	2	1	1	12	0.443352	1091.34	31.181	45.2949	2.8662	-14.1138	1.44652	0.388368	0.34887	Doubtful	VAR	SingleVariant
b1929_293T_proteinID_09A_QE3_122212.79101.79101.3	AVSLVTDSTSTFLPQTTYALMEAITEYTK	AVSLVTDSTSTFLSQTTYALIEAITEYTK	Double	P;M	S;I	14;21	37;44	29	nxp:NX_Q9NR28-2(TP:24-52)(Var:S|37|P;I|44|M)	::::::::::::::::::::::::::::::	3	1	1	5	0.0423668	137.356	2.28927	5.12047	-4.32494	-2.8312	-6.41381	-1.72201	0.95747	Doubtful	VAR-VAR	DoubleVariant
b1929_293T_proteinID_09A_QE3_122212.9577.9577.2	EVYEQQQYGSGGR	EVYQQQQYGSGGR	Single	E	Q	4	237	13	nxp:NX_Q99729-4(TP:234-246)(Var:Q|237|E)	::::::::::::::	2	1	3	10	0.292574	784.718	23.7793	18.1375	-3.42281	5.64184	3.12193	0.838189	0.20096	Doubtful	MOD	Isobaric
b1929_293T_proteinID_09A_QE3_122212.9620.9620.2	AGVVDGTGAPGQSPGAGR	AGVVNGTGAPGQSPGAGR	Single	D	N	5	378	18	nxp:NX_Q13330-2(TP:374-391)(Var:N|378|D)	:::::::::::::::::::	2	3	3	14	0.501669	1302	27.7021	20.6109	2.367	7.09121	13.0981	3.51664	0.00022	Confident	MOD	Isobaric
b1929_293T_proteinID_09A_QE3_122212.9972.9972.2	AGVVDGTGAPGQSPGAGR	AGVVNGTGAPGQSPGAGR	Single	D	N	5	378	18	nxp:NX_Q13330-2(TP:374-391)(Var:N|378|D)	:::::::::::::::::::	2	3	3	18	0.509472	1738.87	34.0954	25.0451	2.28603	9.0503	14.3295	3.84725	6e-05	Confident	MOD	Isobaric
b1930_293T_proteinID_10A_QE3_122212.10671.10671.2	LVSYCPQR	LVSYCPRR	Single	Q	R	7	268	8	nxp:NX_P38435-2(TP:262-269)(Var:R|268|Q)	:::::Cys_CAM::::	2	1	1	7	0.314516	520.851	26.0426	2.18602	-7.99e-13	23.8565	6.99916	3.64522	0.00013	Confident	VAR	SingleVariant
b1930_293T_proteinID_10A_QE3_122212.11119.11119.3	IMDQVQLASASSSAPNK	IMDQVQQASASSSAPNK	Single	L	Q	7	1734	17	nxp:NX_P25054-3(TP:1728-1744)(Var:Q|1734|L)	::Oxidation_M::::::::::::::::	3	1	2	9	0.280293	672.967	16.8242	18.511	-3.97941	-1.68685	-0.710243	-0.369901	0.64427	Doubtful	VAR	SingleVariant
b1930_293T_proteinID_10A_QE3_122212.11119.11119.3	IMDQVQLSSASSSAPNK	IMDQVQQASASSSAPNK	Double	L;S	Q;A	7;8	1734;1735	17	nxp:NX_P25054-3(TP:1728-1744)(Var:Q|1734|L;A|1735|S)	::::::::::::::::::	3	1	1	12	0.336919	882.285	20.5183	24.0791	-3.7518	-3.56083	-0.185161	-0.0964333	0.53841	Doubtful	VAR-VAR	DoubleVariant
b1930_293T_proteinID_10A_QE3_122212.12887.12887.2	EYHMTLLTK	EYQMMLLTK	Double	H;T	Q;M	3;5	333;335	9	nxp:NX_Q8TF01-2(TP:331-339)(Var:Q|333|H;M|335|T)	::::Oxidation_M::::::	2	1	1	6	0.195906	230.619	10.9819	3.93285	-7.11e-13	7.04901	3.6874	1.92043	0.0274	Semi-Confident	VAR-VAR	DoubleVariant
b1930_293T_proteinID_10A_QE3_122212.14456.14456.2	QLLVSDGCVSK	QLRVSHGCVSK	Double	L;D	R;H	3;6	77;80	11	nxp:NX_P23760-2(TP:75-85)(Var:R|77|L;H|80|D)	::::::::Cys_CAM::::	2	1	3	8	0.132892	371.784	13.7698	3.53458	-3.86701	10.2352	6.45658	3.36264	0.00039	Confident	VAR-VAR	DoubleVariant
b1930_293T_proteinID_10A_QE3_122212.16276.16276.3	QAASTSGPAPVASQALNPQAQK	QAASTSGPTPAASQALNPQAQK	Double	A;V	T;A	9;11	144;146	22	nxp:NX_Q92793-2(TP:136-157)(Var:T|144|A;A|146|V)	:::::::::::::::::::::::	3	1	2	8	0.0761698	179.126	3.65563	3.86409	-0.858263	-0.208465	-1.81927	-0.947489	0.82831	Doubtful	VAR-VAR	DoubleVariant
b1930_293T_proteinID_10A_QE3_122212.16482.16482.2	YLDQIGNTTSSQR	YLDQIGNMTSSQR	Single	T	M	8	1113	13	nxp:NX_Q8WWI1-3(TP:1106-1118)(Var:M|1113|T)	::::::::::::::	2	1	3	11	0.397851	845.762	24.8754	6.42367	5.21045	18.4517	13.9692	7.27528	0	Confident	VAR	SingleVariant
b1930_293T_proteinID_10A_QE3_122212.18722.18722.3	ATQEQHDFTLTQTADGR	ATQQQHDFTLTQTADGR	Single	E	Q	4	2640	17	nxp:NX_P78527-2(TP:2637-2653)(Var:Q|2640|E)	::::::::::::::::::	3	1	3	16	0.373853	1455.74	30.9732	30.3093	-1.6646	0.663921	3.41319	1.77762	0.03773	Semi-Confident	MOD	Isobaric
b1930_293T_proteinID_10A_QE3_122212.19397.19397.2	QDTVVDFTPK	QETVADFTPK	Double	D;V	E;A	2;5	349;352	10	nxp:NX_O75400-3(TP:348-357)(Var:E|349|D;A|352|V)	:::::::::::	2	1	1	7	0.232576	407.401	16.975	1.55378	1.44622	15.4213	6.93346	3.61101	0.00015	Confident	VAR-VAR	DoubleVariant
b1930_293T_proteinID_10A_QE3_122212.19910.19910.4	CTWQLGQPAPESPHHHTAPAK	CTWQLGRPASESPHHHTAPAK	Double	Q;P	R;S	7;10	58;61	21	nxp:NX_P35520-2(TP:52-72)(Var:R|58|Q;S|61|P)	:Cys_CAM:::::::::::::::::::::	4	3	1	7	0.125332	239.076	5.19731	5.52637	-2.89206	-0.329057	-4.25726	-2.21722	0.9867	Doubtful	VAR-VAR	DoubleVariant
b1930_293T_proteinID_10A_QE3_122212.19967.19967.3	CTWQLGQPAPESPHHHTAPAK	CTWQLGRPASESPHHHTAPAK	Double	Q;P	R;S	7;10	58;61	21	nxp:NX_P35520-2(TP:52-72)(Var:R|58|Q;S|61|P)	:Cys_CAM:::::::::::::::::::::	3	3	2	11	0.322359	998.737	19.9747	20.444	-2.95425	-0.469295	1.18993	0.619728	0.26772	Doubtful	VAR-VAR	DoubleVariant
b1930_293T_proteinID_10A_QE3_122212.20008.20008.5	CTWQLGQPAPESPHHHTAPAK	CTWQLGRPASESPHHHTAPAK	Double	Q;P	R;S	7;10	58;61	21	nxp:NX_P35520-2(TP:52-72)(Var:R|58|Q;S|61|P)	:Cys_CAM:::::::::::::::::::::	5	3	1	7	0.163569	457.11	9.93718	11.4847	-1.60647	-1.54752	-1.41856	-0.738796	0.76998	Doubtful	VAR-VAR	DoubleVariant
b1930_293T_proteinID_10A_QE3_122212.20131.20131.4	MPSLQGAEQQQQQHYVFISQVVTEK	MPSHQGAEQQQQQHHVFISQVVTEK	Double	L;Y	H;H	4;15	415;426	25	nxp:NX_O94979-10(TP:412-436)(Var:H|415|L;H|426|Y)	:Oxidation_M:::::::::::::::::::::::::	4	1	1	9	0.283006	516.771	9.22806	10.3544	-0.792316	-1.12629	-0.280496	-0.146085	0.55807	Doubtful	VAR-VAR	DoubleVariant
b1930_293T_proteinID_10A_QE3_122212.20476.20476.4	MPFHQGAEQQQQQHHGFISQVVTEK	MPSHQGAEQQQQQHHVFISQVVTEK	Double	F;G	S;V	3;16	414;427	25	nxp:NX_O94979-10(TP:412-436)(Var:S|414|F;V|427|G)	::::::::::::::::::::::::::	4	1	1	7	0.0844309	246.368	4.56237	4.92794	-8.10887	-0.365572	-4.00648	-2.08661	0.98154	Doubtful	VAR-VAR	DoubleVariant
b1930_293T_proteinID_10A_QE3_122212.2172.2172.4	ERPTGADSLSLGAGPR	ERPAGADSLSWGAGPR	Double	T;L	A;W	4;11	57;64	16	nxp:NX_Q9NP58-4(TP:54-69)(Var:A|57|T;W|64|L)	:::::::::::::::::	4	1	1	6	0.465542	766.171	21.8906	16.4983	-8.74247	5.39227	0.468348	0.243919	0.40365	Doubtful	VAR-VAR	DoubleVariant
b1930_293T_proteinID_10A_QE3_122212.22477.22477.3	VQPGHCYHLYDGLR	VQPGHCYHLYNGLR	Single	D	N	11	602	14	nxp:NX_Q9H2U1-2(TP:592-605)(Var:N|602|D)	::::::Cys_CAM:::::::::	3	1	2	7	0.165157	384.707	12.0221	0.4477	3.73156	11.5744	15.0366	7.83119	0	Confident	MOD	Isobaric
b1930_293T_proteinID_10A_QE3_122212.22543.22543.3	EFFSTMVVDAIDLLK	EFFSTIVVDAIDVLK	Double	M;L	I;V	6;13	1843;1850	15	nxp:NX_P78527-2(TP:1838-1852)(Var:I|1843|M;V|1850|L)	::::::Oxidation_M::::::::::	3	1	1	7	0.107052	188.439	5.54234	1.89048	-1.03478	3.65185	2.46532	1.28396	0.09958	Semi-Confident	VAR-VAR	DoubleVariant
b1930_293T_proteinID_10A_QE3_122212.24226.24226.2	GISFDAAATSGGSASSEK	GTSFDAAATSGGSASSEK	Single	I	T	2	122	18	nxp:NX_P13804-2(TP:121-138)(Var:T|122|I)	:::::::::::::::::::	2	1	3	11	0.525909	1012.01	23.0002	20.6491	3.55e-15	2.35105	3.59427	1.87192	0.03061	Semi-Confident	VAR	SingleVariant
b1930_293T_proteinID_10A_QE3_122212.25275.25275.3	LHISPSNMTNLNTPEYMEK	LHISPSNMTNQNTPEYMEK	Single	L	Q	11	324	19	nxp:NX_Q92769-3(TP:314-332)(Var:Q|324|L)	::::::::Oxidation_M:::::::::Oxidation_M:::	3	1	1	9	0.303228	575.648	13.0829	15.2728	-7.16e-13	-2.18988	0.33934	0.176731	0.42986	Doubtful	VAR	SingleVariant
b1930_293T_proteinID_10A_QE3_122212.25556.25556.3	LPISSKPSGAVPSNALTNPAPSK	LPTSSKPPGAVPSNALTNPAPSK	Double	I;S	T;P	3;8	187;192	23	nxp:NX_Q7Z434-4(TP:185-207)(Var:T|187|I;P|192|S)	::::::::::::::::::::::::	3	1	1	10	0.310561	708.778	13.3732	18.7809	-2.2032	-5.40773	-1.11358	-0.579964	0.71903	Doubtful	VAR-VAR	DoubleVariant
b1930_293T_proteinID_10A_QE3_122212.25579.25579.2	ISSSSQTPQILVK	ISSSNQTPQILVK	Single	S	N	5	2784	13	nxp:NX_Q99996-3(TP:2780-2792)(Var:N|2784|S)	::::::::::::::	2	2	3	12	0.330887	866.796	24.7656	16.5549	5.19091	8.21066	14.2798	7.43704	0	Confident	VAR	SingleVariant
b1930_293T_proteinID_10A_QE3_122212.25872.25872.2	ISSSSQTPQILVK	ISSSNQTPQILVK	Single	S	N	5	2784	13	nxp:NX_Q99996-3(TP:2780-2792)(Var:N|2784|S)	::::::::::::::	2	2	3	13	0.550411	1433.55	39.8209	21.9635	7.46134	17.8574	18.4193	9.59293	0	Confident	VAR	SingleVariant
b1930_293T_proteinID_10A_QE3_122212.27000.27000.2	AACLESAQEPAGAWGNK	AACLESAQEPSGAWGNK	Single	A	S	11	97	17	nxp:NX_Q00341-2(TP:87-103)(Var:S|97|A)	:::Cys_CAM:::::::::::::::	2	2	2	12	0.421281	864.815	20.112	8.39296	-0.982639	11.719	8.99628	4.68534	0	Confident	VAR	SingleVariant
b1930_293T_proteinID_10A_QE3_122212.28120.28120.3	LHMHDFFHSFLTVFR	WHMHDFFHSFLIVFR	Double	L;T	W;I	1;12	923;934	15	nxp:NX_Q99250-2(TP:923-937)(Var:W|923|L;I|934|T)	::::::::::::::::	3	1	1	8	0.10238	234.186	6.69104	0.249776	-0.0285298	6.44126	6.27203	3.26653	0.00054	Confident	VAR-VAR	DoubleVariant
b1930_293T_proteinID_10A_QE3_122212.28577.28577.2	YGVNPGLVVGTTR	YGVNPGPIVGTTR	Double	L;V	P;I	7;8	133;134	13	nxp:NX_P42167-3(TP:127-139)(Var:P|133|L;I|134|V)	::::::::::::::	2	1	2	9	0.262438	444.799	13.9	20.7494	-4.10506	-6.84945	-2.87659	-1.49815	0.93295	Doubtful	VAR-VAR	DoubleVariant
b1930_293T_proteinID_10A_QE3_122212.29609.29609.2	QNLYMLNK	QNVHMLNK	Double	L;Y	V;H	3;4	3880;3881	8	nxp:NX_Q8TCU4-2(TP:3878-3885)(Var:V|3880|L;H|3881|Y)	:::::Oxidation_M::::	2	1	1	6	0.140522	234.865	12.3613	2.89664	-0.95974	9.46468	4.25363	2.21533	0.01337	Semi-Confident	VAR-VAR	DoubleVariant
b1930_293T_proteinID_10A_QE3_122212.30250.30250.2	VISNASCTTNCLAPLAK	IISNASCTTNCLAPLAK	Single	V	I	1	104	17	nxp:NX_P04406-2(TP:104-120)(Var:I|104|V)	:::::::Cys_CAM::::Cys_CAM:::::::	2	1	2	8	0.395227	533.057	13.6681	11.1561	-0.564956	2.51201	1.9886	1.03568	0.15018	Doubtful	VAR	SingleVariant
b1930_293T_proteinID_10A_QE3_122212.30316.30316.4	AMKPAGGESNNLFGSPEEATPSSRPNR	AMKPPGGESSNLFGSPEEATPSSRPNR	Double	A;N	P;S	5;10	48;53	27	nxp:NX_Q9H910-3(TP:44-70)(Var:P|48|A;S|53|N)	::::::::::::::::::::::::::::	4	2	1	8	0.168	628.419	10.6512	14.4105	-1.0528	-3.75934	-1.33902	-0.697375	0.75722	Doubtful	VAR-VAR	DoubleVariant
b1930_293T_proteinID_10A_QE3_122212.30468.30468.2	ISSLGSQAMLMER	ISSLGSQAMQMER	Single	L	Q	10	209	13	nxp:NX_P11274-2(TP:200-212)(Var:Q|209|L)	:::::::::Oxidation_M:::::	2	1	1	11	0.254537	662.919	19.4976	7.99834	0	11.4993	3.8821	2.02183	0.0216	Semi-Confident	VAR	SingleVariant
b1930_293T_proteinID_10A_QE3_122212.30635.30635.4	AMKPAGGESNNLFGSPEEATPSSRPNR	AMKPPGGESSNLFGSPEEATPSSRPNR	Double	A;N	P;S	5;10	48;53	27	nxp:NX_Q9H910-3(TP:44-70)(Var:P|48|A;S|53|N)	::::::::::::::::::::::::::::	4	2	1	10	0.293778	1065.08	17.4603	22.2008	-1.64708	-4.74046	-0.312298	-0.162648	0.5646	Doubtful	VAR-VAR	DoubleVariant
b1930_293T_proteinID_10A_QE3_122212.30662.30662.3	VVSVQAALVAIECSQR	VVSVQAASVPIECSQR	Double	L;A	S;P	8;10	572;574	16	nxp:NX_Q14934-16(TP:565-580)(Var:S|572|L;P|574|A)	:::::::::::::Cys_CAM::::	3	1	1	8	0.145716	348.593	9.42143	12.5957	-8.01e-13	-3.17428	-0.316289	-0.164726	0.56542	Doubtful	VAR-VAR	DoubleVariant
b1930_293T_proteinID_10A_QE3_122212.31348.31348.4	DHQSASMAAVNGHTNSFSPLENNVKPR	DHQNGSMAAVNGHTNSFSPLENNVKPR	Double	S;A	N;G	4;5	298;299	27	nxp:NX_Q9NYP7-2(TP:295-321)(Var:N|298|S;G|299|A)	::::::::::::::::::::::::::::	4	1	1	11	0.29052	759.461	12.2494	14.0179	-1.88609	-1.76853	-0.495489	-0.258055	0.60182	Doubtful	VAR-VAR	DoubleVariant
b1930_293T_proteinID_10A_QE3_122212.31825.31825.4	DHQNGSMASVNGHSNSFSPLENNVKPR	DHQNGSMAAVNGHTNSFSPLENNVKPR	Double	S;S	A;T	9;14	303;308	27	nxp:NX_Q9NYP7-2(TP:295-321)(Var:A|303|S;T|308|S)	::::::::::::::::::::::::::::	4	1	2	12	0.233574	764.683	12.1378	11.6582	-0.912452	0.479669	0.718636	0.374272	0.3541	Doubtful	VAR-VAR	DoubleVariant
b1930_293T_proteinID_10A_QE3_122212.32131.32131.2	VDSAATSGYQIGNPPDYR	VDSAATSGYEIGNPPDYR	Single	Q	E	10	51	18	nxp:NX_P24666-4(TP:42-59)(Var:E|51|Q)	:::::::::::::::::::	2	1	1	10	0.276427	644.773	14.9947	25.364	2.11e-13	-10.3693	-0.677292	-0.352739	0.63786	Doubtful	VAR	SingleVariant
b1930_293T_proteinID_10A_QE3_122212.32273.32273.3	TYFSCTSAHTGTGDDTAMITR	TYFSCTSAHTSTGDGTAMITR	Double	G;D	S;G	11;15	224;228	21	nxp:NX_P31040-2(TP:214-234)(Var:S|224|G;G|228|D)	:::::Cys_CAM:::::::::::::::::	3	1	2	11	0.167091	587.833	11.7567	16.5303	-6.76577	-4.77367	-4.17896	-2.17644	0.98524	Doubtful	VAR-VAR	DoubleVariant
b1930_293T_proteinID_10A_QE3_122212.32852.32852.3	LTTIAHNMSATNSSSEWSIEGR	LTTIAHNMSGPNSSSEWSIEGR	Double	A;T	G;P	10;11	85;86	22	nxp:NX_Q7Z589-2(TP:76-97)(Var:G|85|A;P|86|T)	:::::::::::::::::::::::	3	1	1	8	0.206643	498.865	10.1809	10.319	-1.28613	-0.138042	-0.108153	-0.0563268	0.52246	Doubtful	VAR-VAR	DoubleVariant
b1930_293T_proteinID_10A_QE3_122212.34438.34438.4	SLCTQPQTAPHALPPEK	SLCIQPQTAPDALPPEK	Double	T;H	I;D	4;11	54;61	17	nxp:NX_Q9ULD2-3(TP:51-67)(Var:I|54|T;D|61|H)	:::Cys_CAM:::::::::::::::	4	1	1	7	0.236644	317.684	8.36011	7.01015	-2.40911	1.34996	-0.330936	-0.172354	0.56842	Doubtful	VAR-VAR	DoubleVariant
b1930_293T_proteinID_10A_QE3_122212.34731.34731.2	SFDELNNAWENLNK	SIDEMNNAWENLNK	Double	F;L	I;M	2;5	4631;4634	14	nxp:NX_Q9UPN3-5(TP:4630-4643)(Var:I|4631|F;M|4634|L)	:::::::::::::::	2	1	1	7	0.0577359	202.88	6.33999	6.76407	0	-0.424084	0.196494	0.102336	0.45925	Doubtful	VAR-VAR	DoubleVariant
b1930_293T_proteinID_10A_QE3_122212.35319.35319.3	EASAIQASSTTQLTDTQVLAAENK	EAPATQASSTTQLTDTQVLAAENK	Double	S;I	P;T	3;5	61;63	24	nxp:NX_Q9UNF1-2(TP:59-82)(Var:P|61|S;T|63|I)	:::::::::::::::::::::::::	3	1	2	8	0.259892	456.533	8.61383	9.43214	-2.74882	-0.818315	-2.01815	-1.05107	0.85339	Doubtful	VAR-VAR	DoubleVariant
b1930_293T_proteinID_10A_QE3_122212.35323.35323.2	INFVIDDNK	INFVIDNNK	Single	D	N	7	133	9	nxp:NX_O75534-2(TP:127-135)(Var:N|133|D)	::::::::::	2	1	3	10	0.377354	858.052	34.3221	10.5729	9.71574	23.7491	16.0434	8.35555	0	Confident	MOD	Isobaric
b1930_293T_proteinID_10A_QE3_122212.36692.36692.4	GIAEVGFHSTVGVVPPGAK	GIAEVGFHSSVGVVPPRAK	Double	G;T	R;S	17;10	796;789	19	nxp:NX_Q9HAU0-5(TP:780-798)(Var:R|796|G;S|789|T)	::::::::::::::::::::	4	1	1	7	0.213383	353.771	8.42313	3.83525	1.78e-15	4.58788	2.90272	1.51176	0.0653	Semi-Confident	VAR-MOD	SingleVariant
b1930_293T_proteinID_10A_QE3_122212.37201.37201.3	QSGGSSQAGAVTVSDVQELMR	QSGGSSQAGVVTVSDVQELMR	Single	A	V	10	17	21	nxp:NX_O00233-3(TP:8-28)(Var:V|17|A)	::::::::::::::::::::Oxidation_M::	3	1	3	9	0.223429	521.332	10.8611	6.32103	-2.85763	4.54006	2.08341	1.08506	0.13895	Doubtful	VAR	SingleVariant
b1930_293T_proteinID_10A_QE3_122212.37419.37419.2	LQDMYDELMTITGSR	LQDMYDELMMIIGSR	Double	T;T	M;I	10;12	987;989	15	nxp:NX_Q8NF91-8(TP:978-992)(Var:M|987|T;I|989|T)	:::::::::Oxidation_M:::::::	2	1	1	6	0.369821	334.108	10.1245	1.68348	-1.95e-14	8.44099	5.1667	2.69086	0.00356	Confident	VAR-VAR	DoubleVariant
b1930_293T_proteinID_10A_QE3_122212.37572.37572.3	YKPVNNQIECHPYLTQEK	YKPVTNQVECHPYLTQEK	Double	N;I	T;V	5;8	210;213	18	nxp:NX_C9JRZ8-2(TP:206-223)(Var:T|210|N;V|213|I)	::::::::::Cys_CAM:::::::::	3	3	2	12	0.198377	723.397	16.0755	12.3638	-1.26418	3.71167	4.38219	2.28228	0.01124	Semi-Confident	VAR-VAR	DoubleVariant
b1930_293T_proteinID_10A_QE3_122212.37606.37606.2	TATADGFQMVTSGVQSK	TATANGFQMVTSGVQSK	Single	D	N	5	182	17	nxp:NX_Q969V3-2(TP:178-194)(Var:N|182|D)	::::::::::::::::::	2	1	3	12	0.281386	693.573	16.1296	14.965	1.26e-12	1.16464	2.51657	1.31065	0.09499	Semi-Confident	MOD	Isobaric
b1930_293T_proteinID_10A_QE3_122212.37690.37690.2	SVSTPQSTGSAATMTASPATK	SVSTPQSTGSAATMTALAATK	Double	S;P	L;A	17;18	658;659	21	nxp:NX_Q9UMZ2-5(TP:642-662)(Var:L|658|S;A|659|P)	::::::::::::::::::::::	2	1	2	9	0.11578	320.418	6.67538	6.8553	0	-0.179914	0.536406	0.279365	0.38998	Doubtful	VAR-VAR	DoubleVariant
b1930_293T_proteinID_10A_QE3_122212.37792.37792.4	AFQYVETHGEVCLANWTPDSPTMKPSPAASK	AFQYVETHGEVCPANWTPDSPTIKPSPAASK	Double	L;M	P;I	13;23	212;222	31	nxp:NX_P30048-2(TP:200-230)(Var:P|212|L;I|222|M)	::::::::::::Cys_CAM::::::::::::::::::::	4	1	1	12	0.231492	669.772	9.4334	13.3253	-4.64261	-3.89189	-2.57351	-1.34031	0.90993	Doubtful	VAR-VAR	DoubleVariant
b1930_293T_proteinID_10A_QE3_122212.37862.37862.3	YKPVNNQIECHPYLTQEK	YKPVTNQVECHPYLTQEK	Double	N;I	T;V	5;8	210;213	18	nxp:NX_C9JRZ8-2(TP:206-223)(Var:T|210|N;V|213|I)	::::::::::Cys_CAM:::::::::	3	3	2	14	0.222822	965.869	20.5504	13.4812	-0.931258	7.06921	7.42295	3.86594	6e-05	Confident	VAR-VAR	DoubleVariant
b1930_293T_proteinID_10A_QE3_122212.37923.37923.3	AFQYVETHGEFCPGNWTPDSPTIKPSPAASK	AFQYVETHGEVCPANWTPDSPTIKPSPAASK	Double	F;G	V;A	11;14	210;213	31	nxp:NX_P30048-2(TP:200-230)(Var:V|210|F;A|213|G)	::::::::::::Cys_CAM::::::::::::::::::::	3	1	2	13	0.157454	491.482	6.82614	7.0953	-3.47125	-0.269165	-2.89162	-1.50598	0.93396	Doubtful	VAR-VAR	DoubleVariant
b1930_293T_proteinID_10A_QE3_122212.38093.38093.4	AFQYVETHGEVCPANWTLDSPTMKPSPAASK	AFQYVETHGEVCPANWTPDSPTIKPSPAASK	Double	L;M	P;I	18;23	217;222	31	nxp:NX_P30048-2(TP:200-230)(Var:P|217|L;I|222|M)	::::::::::::Cys_CAM::::::::::::::::::::	4	1	1	17	0.289154	1168.47	15.3746	24.3784	-4.35148	-9.00388	-1.85716	-0.967223	0.83328	Doubtful	VAR-VAR	DoubleVariant
b1930_293T_proteinID_10A_QE3_122212.38164.38164.3	LISLAASEKPDLAGYEAQGARPK	LTSPAASEKPDLAGYEAQGARPK	Double	I;L	T;P	2;4	363;365	23	nxp:NX_Q86YR5-4(TP:362-384)(Var:T|363|I;P|365|L)	::::::::::::::::::::::::	3	1	1	11	0.289038	696.644	12.9008	14.763	-1.24e-12	-1.86221	0.390572	0.203413	0.41941	Doubtful	VAR-VAR	DoubleVariant
b1930_293T_proteinID_10A_QE3_122212.38326.38326.3	VTTAAFTGEISPGMIK	VTNGAFTGEISPGMIK	Double	T;A	N;G	3;4	109;110	16	nxp:NX_P60174-3(TP:107-122)(Var:N|109|T;G|110|A)	::::::::::::::Oxidation_M:::	3	1	1	10	0.308796	691.942	17.7421	18.4223	-4.23821	-0.680199	-0.216556	-0.112784	0.5449	Doubtful	VAR-VAR	DoubleVariant
b1930_293T_proteinID_10A_QE3_122212.38396.38396.2	NQVALDPQNTVFDAK	NQVALNPQNTVFDAK	Single	D	N	6	62	15	nxp:NX_P0DMV8-2(TP:57-71)(Var:N|62|D)	::::::::::::::::	2	4	2	11	0.308157	730.158	19.2147	12.9222	-6.50987	6.29252	3.14281	1.6368	0.05084	Semi-Confident	MOD	Isobaric
b1930_293T_proteinID_10A_QE3_122212.39023.39023.2	QLMLTNHDGSTPSK	QFILTNHDGSTPSK	Double	L;M	F;I	2;3	44;45	14	nxp:NX_P13056-3(TP:43-56)(Var:F|44|L;I|45|M)	:::::::::::::::	2	1	3	12	0.35798	885.154	23.9231	23.9526	4.65e-13	-0.0294712	3.02133	1.57353	0.0578	Semi-Confident	VAR-VAR	DoubleVariant
b1930_293T_proteinID_10A_QE3_122212.39204.39204.3	MTMHEGLELALGCLAR	MTVHEGQELALGCLAR	Double	M;L	V;Q	3;7	176;180	16	nxp:NX_Q969P0-3(TP:174-189)(Var:V|176|M;Q|180|L)	:::::::::::::Cys_CAM::::	3	1	1	9	0.246333	539.844	14.2064	11.6734	-1.34007	2.53298	0.973329	0.506918	0.30611	Doubtful	VAR-VAR	DoubleVariant
b1930_293T_proteinID_10A_QE3_122212.39866.39866.2	SLLGLSNSEPDGSVETK	SLLGLSNSEPNGSVETK	Single	D	N	11	212	17	nxp:NX_Q13033-2(TP:202-218)(Var:N|212|D)	::::::::::::::::::	2	1	3	13	0.183182	594.882	13.5201	5.00713	2.57537	8.51292	10.5093	5.47332	0	Confident	MOD	Isobaric
b1930_293T_proteinID_10A_QE3_122212.39950.39950.4	DGSDESGTAACPNGSFHCTNIGYKPLYIPSNR	DGSDEPGTAACPNGSFHCTNTGYKPLYIPSNR	Double	S;I	P;T	6;21	65;80	32	nxp:NX_P14314-2(TP:60-91)(Var:P|65|S;T|80|I)	:::::::::::Cys_CAM:::::::Cys_CAM:::::::::::::::	4	1	1	8	0.359322	532.869	7.72274	12.5711	-5.41593	-4.84834	-3.63329	-1.89225	0.97077	Doubtful	VAR-VAR	DoubleVariant
b1930_293T_proteinID_10A_QE3_122212.40125.40125.3	NGQEGYILSNYVSEAEDSIEMYEWYSK	NGQEGYIPSNYVTEAEDSIEMYEWYSK	Double	L;S	P;T	8;13	299;304	27	nxp:NX_Q06187-2(TP:292-318)(Var:P|299|L;T|304|S)	::::::::::::::::::::::::::::	3	1	1	2	0.235644	331.316	6.25125	1.69529	-1.16e-12	4.55596	4.02547	2.0965	0.01802	Semi-Confident	VAR-VAR	DoubleVariant
b1930_293T_proteinID_10A_QE3_122212.40237.40237.4	DGSDEPGTAACPNGSFHCTNTGYNLLYIPSNR	DGSDEPGTAACPNGSFHCTNTGYKPLYIPSNR	Double	N;L	K;P	24;25	83;84	32	nxp:NX_P14314-2(TP:60-91)(Var:K|83|N;P|84|L)	:::::::::::Cys_CAM:::::::Cys_CAM:::::::::::::::	4	1	3	11	0.345844	1113.61	15.4669	18.2709	-2.25747	-2.80404	-0.706651	-0.36803	0.64357	Doubtful	VAR-VAR	DoubleVariant
b1930_293T_proteinID_10A_QE3_122212.40371.40371.3	YKPVNNQIECHPYLTQEK	YKPVTNQVECHPYLTQEK	Double	N;I	T;V	5;8	210;213	18	nxp:NX_C9JRZ8-2(TP:206-223)(Var:T|210|N;V|213|I)	::::::::::Cys_CAM:::::::::	3	3	2	12	0.296353	1003.17	22.2927	15.3527	0	6.94	8.17355	4.25685	1e-05	Confident	VAR-VAR	DoubleVariant
b1930_293T_proteinID_10A_QE3_122212.41372.41372.3	WVHSLESQIQSDDYGK	WLHGLESQIQSDDYGK	Double	V;S	L;G	2;4	1383;1385	16	nxp:NX_Q01082-3(TP:1382-1397)(Var:L|1383|V;G|1385|S)	:::::::::::::::::	3	1	2	8	0.349606	722.259	19.5205	18.6916	-0.437571	0.828949	1.95644	1.01893	0.15412	Doubtful	VAR-VAR	DoubleVariant
b1930_293T_proteinID_10A_QE3_122212.41753.41753.3	GFGDGYDGYGGGPGGGNFGGSPGYGGGR	GFGDGYNGYGGGPGGGNFGGSPGYGGGR	Single	D	N	7	233	28	nxp:NX_P22626-2(TP:227-254)(Var:N|233|D)	:::::::::::::::::::::::::::::	3	4	1	14	0.488203	1179.42	17.6033	14.8712	-1.03e-12	2.73213	3.82443	1.9918	0.0232	Semi-Confident	MOD	Isobaric
b1930_293T_proteinID_10A_QE3_122212.41780.41780.2	GFGDGYDGYGGGPGGGNFGGSPGYGGGR	GFGDGYNGYGGGPGGGNFGGSPGYGGGR	Single	D	N	7	233	28	nxp:NX_P22626-2(TP:227-254)(Var:N|233|D)	:::::::::::::::::::::::::::::	2	4	2	17	0.568363	1493.8	21.34	20.2824	0	1.05761	5.56403	2.8978	0.00188	Confident	MOD	Isobaric
b1930_293T_proteinID_10A_QE3_122212.42195.42195.3	NFPSDDTGQAPIVNAPEGGK	KFPSDDIGQAPIVNAPEGGK	Double	N;T	K;I	1;7	259;265	20	nxp:NX_P10828-2(TP:259-278)(Var:K|259|N;I|265|T)	:::::::::::::::::::::	3	1	1	6	0.395074	463.38	10.7763	12.2033	-1.29568	-1.42697	-0.390393	-0.20332	0.58056	Doubtful	VAR-VAR	DoubleVariant
b1930_293T_proteinID_10A_QE3_122212.42305.42305.2	TGNHGALAEITASK	TGSYGALAEITASK	Double	N;H	S;Y	3;4	445;446	14	nxp:NX_O14974-4(TP:443-456)(Var:S|445|N;Y|446|H)	:::::::::::::::	2	1	3	11	0.395012	935.539	25.9872	32.9638	-2.44e-12	-6.97662	1.79199	0.933283	0.17534	Doubtful	VAR-VAR	DoubleVariant
b1930_293T_proteinID_10A_QE3_122212.42747.42747.3	ATSGAPALISMTPTAVER	ATPGAPALTSMTPTAVER	Double	S;I	P;T	3;9	577;583	18	nxp:NX_P54198-2(TP:575-592)(Var:P|577|S;T|583|I)	:::::::::::::::::::	3	1	2	7	0.199823	440.831	11.0208	11.4852	-1.22949	-0.464454	-0.108309	-0.0564085	0.52249	Doubtful	VAR-VAR	DoubleVariant
b1930_293T_proteinID_10A_QE3_122212.43543.43543.2	NQVALDPQNTVFDAK	NQVALNPQNTVFDAK	Single	D	N	6	62	15	nxp:NX_P0DMV8-2(TP:57-71)(Var:N|62|D)	::::::::::::::::	2	4	3	15	0.36841	1345.78	32.0424	33.0121	-17.1718	-0.969692	-1.276	-0.664551	0.74683	Doubtful	MOD	Isobaric
b1930_293T_proteinID_10A_QE3_122212.43747.43747.3	GFGDGYDGYGGGPGGGNFGGSPGYGGGR	GFGDGYNGYGGGPGGGNFGGSPGYGGGR	Single	D	N	7	233	28	nxp:NX_P22626-2(TP:227-254)(Var:N|233|D)	:::::::::::::::::::::::::::::	3	4	1	14	0.414651	1104.53	16.4855	15.167	-2.11242	1.31845	1.366	0.711427	0.23841	Doubtful	MOD	Isobaric
b1930_293T_proteinID_10A_QE3_122212.43749.43749.2	GFGDGYDGYGGGPGGGNFGGSPGYGGGR	GFGDGYNGYGGGPGGGNFGGSPGYGGGR	Single	D	N	7	233	28	nxp:NX_P22626-2(TP:227-254)(Var:N|233|D)	:::::::::::::::::::::::::::::	2	4	2	12	0.596801	827.419	12.7295	12.7295	-0.997462	0	1.27285	0.662909	0.25369	Doubtful	MOD	Isobaric
b1930_293T_proteinID_10A_QE3_122212.43855.43855.2	NQVALDPQNTVFDAK	NQVALNPQNTVFDAK	Single	D	N	6	62	15	nxp:NX_P0DMV8-2(TP:57-71)(Var:N|62|D)	::::::::::::::::	2	4	3	12	0.435376	951.04	24.3856	13.9569	-1.63316	10.4288	13.3205	6.93744	0	Confident	MOD	Isobaric
b1930_293T_proteinID_10A_QE3_122212.44701.44701.3	DSALIQMVDGSQSQLAMNHLNGQK	DSALIQMADGNQSQLAMNHLNGQK	Double	V;S	A;N	8;11	388;391	24	nxp:NX_Q9UKA9-4(TP:381-404)(Var:A|388|V;N|391|S)	:::::::::::::::::Oxidation_M::::::::	3	1	1	14	0.532513	1337.95	22.6772	21.1079	-3.55e-15	1.56923	1.66258	0.865886	0.19328	Doubtful	VAR-VAR	DoubleVariant
b1930_293T_proteinID_10A_QE3_122212.44703.44703.4	STQEHQGVAGSLEGTTRPNVFVSQTNELASR	STQEHQGMAGSLEGTTRPNVLVSQTNELASR	Double	V;F	M;L	8;21	778;791	31	nxp:NX_Q9UGU0-2(TP:771-801)(Var:M|778|V;L|791|F)	::::::::::::::::::::::::::::::::	4	1	2	13	0.396234	1206.13	16.7519	22.029	-4.83393	-5.27717	-1.93159	-1.00599	0.84279	Doubtful	VAR-VAR	DoubleVariant
b1930_293T_proteinID_10A_QE3_122212.44733.44733.4	FYAALPGQHHCYFLNK	FYAALPGQQHCYFLNK	Single	H	Q	9	371	16	nxp:NX_Q15648-3(TP:363-378)(Var:Q|371|H)	:::::::::::Cys_CAM::::::	4	1	2	9	0.133419	455.655	11.9909	12.6318	-8.72e-13	-0.640918	0.942019	0.490611	0.31185	Doubtful	VAR	SingleVariant
b1930_293T_proteinID_10A_QE3_122212.45172.45172.3	NCNGGAINCTNVQISDSPFR	KCNGGAINCTNVQISDSPFR	Single	N	K	1	297	20	nxp:NX_Q9H2U2-2(TP:297-316)(Var:K|297|N)	::Cys_CAM:::::::Cys_CAM::::::::::::	3	3	3	22	0.659863	2474.34	41.9379	26.7219	0	15.216	16.2324	8.45398	0	Confident	VAR	SingleVariant
b1930_293T_proteinID_10A_QE3_122212.45333.45333.2	NCNGGAINCTNVQISDSPFR	KCNGGAINCTNVQISDSPFR	Single	N	K	1	297	20	nxp:NX_Q9H2U2-2(TP:297-316)(Var:K|297|N)	::Cys_CAM:::::::Cys_CAM::::::::::::	2	3	3	23	0.600339	2600.61	43.3436	33.3192	7.11e-15	10.0244	14.2876	7.4411	0	Confident	VAR	SingleVariant
b1930_293T_proteinID_10A_QE3_122212.45433.45433.3	NCNGGAINCTNVQISDSPFR	KCNGGAINCTNVQISDSPFR	Single	N	K	1	297	20	nxp:NX_Q9H2U2-2(TP:297-316)(Var:K|297|N)	::Cys_CAM:::::::Cys_CAM::::::::::::	3	3	3	20	0.653551	2277.69	39.9596	26.7696	-1.42e-14	13.19	15.1249	7.87719	0	Confident	VAR	SingleVariant
b1930_293T_proteinID_10A_QE3_122212.45564.45564.3	LSWAEAGSQTAAGAMER	LSRAEAGSQTAAGAMER	Single	W	R	3	23	17	nxp:NX_Q6L8Q7-2(TP:21-37)(Var:R|23|W)	::::::::::::::::::	3	2	3	13	0.35554	1060.93	24.1121	19.4844	3.00761	4.62776	9.82926	5.11916	0	Confident	VAR	SingleVariant
b1930_293T_proteinID_10A_QE3_122212.45679.45679.2	SQVMDEAMALQLR	SQVMDEATALQLR	Single	M	T	8	3893	13	nxp:NX_Q15149-9(TP:3886-3898)(Var:T|3893|M)	::::::::Oxidation_M::::::	2	1	1	8	0.274651	417.455	13.4663	10.7297	-1.53801	2.73663	0.919641	0.478957	0.31598	Doubtful	VAR	SingleVariant
b1930_293T_proteinID_10A_QE3_122212.45697.45697.2	VPTADVSVVDLTCR	VPTANVSVVDLTCR	Single	D	N	5	197	14	nxp:NX_P04406-2(TP:193-206)(Var:N|197|D)	:::::::::::::Cys_CAM::	2	2	3	10	0.336877	722.571	20.6449	10.3018	7.44549	10.3431	22.1709	11.5468	0	Confident	MOD	Isobaric
b1930_293T_proteinID_10A_QE3_122212.45710.45710.2	LSWAEAGSQTAAGAMER	LSRAEAGSQTAAGAMER	Single	W	R	3	23	17	nxp:NX_Q6L8Q7-2(TP:21-37)(Var:R|23|W)	::::::::::::::::::	2	2	3	11	0.412524	826.297	19.6737	15.8282	-3.62787	3.84558	2.99758	1.56116	0.05924	Semi-Confident	VAR	SingleVariant
b1930_293T_proteinID_10A_QE3_122212.45735.45735.2	IDINTSGFNETDDLK	IDINMSGFNETDDLK	Single	T	M	5	280	15	nxp:NX_P13797-3(TP:276-290)(Var:M|280|T)	::::::::::::::::	2	1	2	10	0.266061	544.153	14.7068	10.1629	4.98528	4.54389	8.45476	4.40331	1e-05	Confident	VAR	SingleVariant
b1930_293T_proteinID_10A_QE3_122212.45835.45835.2	NQVALDPQNTVFDAK	NQVALNPQNTVFDAK	Single	D	N	6	62	15	nxp:NX_P0DMV8-2(TP:57-71)(Var:N|62|D)	::::::::::::::::	2	4	3	14	0.524358	1381.64	33.6985	30.4304	-9.87609	3.26813	4.74222	2.46979	0.00676	Confident	MOD	Isobaric
b1930_293T_proteinID_10A_QE3_122212.45979.45979.2	VPTADVSVVDLTCR	VPTANVSVVDLTCR	Single	D	N	5	197	14	nxp:NX_P04406-2(TP:193-206)(Var:N|197|D)	:::::::::::::Cys_CAM::	2	2	3	8	0.291389	552.139	16.7315	7.67539	4.78704	9.05608	18.8472	9.8158	0	Confident	MOD	Isobaric
b1930_293T_proteinID_10A_QE3_122212.46035.46035.2	IDVSQNDLPWDFMVNR	IDVSQNDLPWEFMVDR	Double	D;N	E;D	11;15	729;733	16	nxp:NX_Q6PKC3-2(TP:719-734)(Var:E|729|D;D|733|N)	:::::::::::::Oxidation_M::::	2	1	1	4	0.67721	153.539	4.65271	2.91634	-0.619682	1.73637	1.00281	0.522271	0.30074	Doubtful	VAR-VAR	DoubleVariant
b1930_293T_proteinID_10A_QE3_122212.46153.46153.3	TFQYVETHGDVCPANWTPDSPTIK	AFQYVETHGEVCPANWTPDSPTIK	Double	T;D	A;E	1;10	200;209	24	nxp:NX_P30048-2(TP:200-230)(Var:A|200|T;E|209|D)	::::::::::::Cys_CAM:::::::::::::	3	1	1	5	0.290429	242.166	4.84332	8.525	-1.2482	-3.68168	-2.7342	-1.424	0.92278	Doubtful	VAR-VAR	DoubleVariant
b1930_293T_proteinID_10A_QE3_122212.46448.46448.2	CLMNQATDPNILGR	CLMDQATDPNILGR	Single	N	D	4	4078	14	nxp:NX_P78527-2(TP:4075-4088)(Var:D|4078|N)	:Cys_CAM::::::::::::::	2	2	1	9	0.331285	630.542	18.5453	25.1564	2.26358	-6.6111	1.73796	0.905143	0.18269	Doubtful	VAR	SingleVariant
b1930_293T_proteinID_10A_QE3_122212.46754.46754.3	HSNSNSVNDTIVALNMR	HSNSNSVDDTIVALNMR	Single	N	D	8	685	17	nxp:NX_P52948-3(TP:678-694)(Var:D|685|N)	::::::::::::::::::	3	1	1	9	0.193797	545.751	13.6438	21.6261	-1.59642	-7.98232	-1.23222	-0.64175	0.73948	Doubtful	VAR	SingleVariant
b1930_293T_proteinID_10A_QE3_122212.46896.46896.3	VQAFAVAGQELCQPR	VEAFAVAGQELCQPR	Single	Q	E	2	42	15	nxp:NX_Q969F9-2(TP:41-55)(Var:E|42|Q)	::::::::::::Cys_CAM::::	3	1	2	8	0.235972	462.066	13.2019	15.7152	-0.336528	-2.51332	0.203166	0.10581	0.45787	Doubtful	VAR	SingleVariant
b1930_293T_proteinID_10A_QE3_122212.47054.47054.3	CLMNQATDPNILGR	CLMDQATDPNILGR	Single	N	D	4	4078	14	nxp:NX_P78527-2(TP:4075-4088)(Var:D|4078|N)	:Cys_CAM::::::::::::::	3	2	2	9	0.248212	522.109	15.3562	19.466	-4.31e-12	-4.10983	0.565196	0.294359	0.38424	Doubtful	VAR	SingleVariant
b1930_293T_proteinID_10A_QE3_122212.47310.47310.2	ASGQAAAALPTWK	ASGQAAAALPTWK	Single	S	G	3	15	13	nxp:NX_Q9H8M5-2(TP:13-26)(Var:G|15|S)	::::::::::::::	2	1	3	11	0.498531	905.468	26.6314	26.6314	-3.55e-15	-3.29e-12	3.37205	1.75619	0.03953	Semi-Confident	ISO	Isobaric
b1930_293T_proteinID_10A_QE3_122212.47587.47587.2	MAAAAAAAVAGLER	MAAAAAAAVAGVGR	Double	L;E	V;G	12;13	12;13	14	nxp:NX_Q9H3H3-3(TP:1-14)(Var:V|12|L;G|13|E)	:::::::::::::::	2	1	1	8	0.305148	566.721	17.1734	0.815775	-0.805459	16.3576	6.56037	3.4167	0.00032	Confident	VAR-VAR	DoubleVariant
b1930_293T_proteinID_10A_QE3_122212.47906.47906.2	MLMEEVSTGQECGVVLDK	MFVEEVSTGQECGVVLDK	Double	L;M	F;V	2;3	523;524	18	nxp:NX_P49588-2(TP:522-539)(Var:F|523|L;V|524|M)	::::::::::::Cys_CAM:::::::	2	1	2	16	0.147087	623.637	12.7273	4.63234	-1.27361	8.09495	5.04341	2.62665	0.00431	Confident	VAR-VAR	DoubleVariant
b1930_293T_proteinID_10A_QE3_122212.48063.48063.2	ENVATWQQSSLSLR	EDVATWQQSSLSLR	Single	N	D	2	655	14	nxp:NX_P78316-2(TP:654-667)(Var:D|655|N)	:::::::::::::::	2	1	1	11	0.393562	1109.48	30.8188	35.5895	2.97e-12	-4.77078	1.49631	0.77929	0.2179	Doubtful	VAR	SingleVariant
b1930_293T_proteinID_10A_QE3_122212.48582.48582.2	GQEEISGALPVASPASLR	GQEEISGALPVASPASSR	Single	L	S	17	202	18	nxp:NX_Q9UBK8-1(TP:186-203)(Var:S|202|L)	:::::::::::::::::::	2	1	3	11	0.479776	844.713	19.198	4.7074	0	14.4906	10.106	5.26331	0	Confident	VAR	SingleVariant
b1930_293T_proteinID_10A_QE3_122212.49059.49059.3	TSNFNTFLAQEGCTK	TSDFNTFLAQEGCTK	Single	N	D	3	182	15	nxp:NX_Q9UHD1-2(TP:180-194)(Var:D|182|N)	:::::::::::::Cys_CAM:::	3	1	3	9	0.210081	561.484	15.5968	18.2296	3.55e-15	-2.63286	0.989317	0.515245	0.30319	Doubtful	VAR	SingleVariant
b1930_293T_proteinID_10A_QE3_122212.49281.49281.2	EALAAMSAAQVK	EALAAMNAAQVK	Single	S	N	7	416	12	:NX_Q13428-8(TP:410-425)(Var:N|416|S;G|424|E);	::::::Oxidation_M:::::::	2	1	1	8	0.261236	398.506	13.7416	11.9658	-0.35844	1.77573	1.14634	0.597025	0.27525	Doubtful	VAR	SingleVariant
b1930_293T_proteinID_10A_QE3_122212.49717.49717.4	TPETVVPIASELQISTSTDQPVTPKPTSR	TPETVVPTAPELQISTSTDQPVTPKPTSR	Double	I;S	T;P	8;10	1064;1066	29	nxp:NX_Q14676-2(TP:1057-1085)(Var:T|1064|I;P|1066|S)	::::::::::::::::::::::::::::::	4	1	1	10	0.386573	726.199	11.1723	14.8498	-4.00892	-3.67754	-1.85922	-0.9683	0.83355	Doubtful	VAR-VAR	DoubleVariant
b1930_293T_proteinID_10A_QE3_122212.50399.50399.3	GTASDGVNLSNLTQPSLTATDQQQQEEHYR	GTPSDGVSLSNLTQPSLTATDQQQQEEHYR	Double	A;N	P;S	3;8	1009;1014	30	nxp:NX_Q5VT52-3(TP:1007-1036)(Var:P|1009|A;S|1014|N)	:::::::::::::::::::::::::::::::	3	1	1	13	0.254859	867.726	12.3961	14.6887	-2.29264	-2.29264	-0.739248	-0.385007	0.64988	Doubtful	VAR-VAR	DoubleVariant
b1930_293T_proteinID_10A_QE3_122212.50544.50544.2	ASSSILINESEPTTNIQIR	ASSSILIDESEPTTNIQIR	Single	N	D	8	292	19	nxp:NX_Q9UNZ2-5(TP:285-303)(Var:D|292|N)	::::::::::::::::::::	2	1	3	16	0.52159	1417.95	27.803	24.3967	4.28082	3.40631	6.651	3.4639	0.00027	Confident	VAR	SingleVariant
b1930_293T_proteinID_10A_QE3_122212.50616.50616.4	LLEVSGVALQGTEHHEAVEALR	LLEVNGVALQGAEHHEAVEALR	Double	S;T	N;A	5;12	703;710	22	nxp:NX_Q14160-2(TP:699-720)(Var:N|703|S;A|710|T)	:::::::::::::::::::::::	4	1	3	11	0.197823	608.063	11.6935	12.1541	-3.30957	-0.460621	-1.55707	-0.810937	0.7913	Doubtful	VAR-VAR	DoubleVariant
b1930_293T_proteinID_10A_QE3_122212.52132.52132.3	QDDSHIEPEPIEPLK	QDDSYIEPEPVEPLK	Double	H;I	Y;V	5;11	350;356	15	nxp:NX_Q9BZF1-2(TP:346-360)(Var:Y|350|H;V|356|I)	::::::::::::::::	3	1	1	4	0.0629708	76.4392	2.46578	3.33884	-0.978257	-0.873063	-2.59439	-1.35118	0.91168	Doubtful	VAR-VAR	DoubleVariant
b1930_293T_proteinID_10A_QE3_122212.52465.52465.3	LFFHCSQYNGNLEDLK	LFFHCSQYNGNLQDLK	Single	E	Q	13	61	16	nxp:NX_O75534-2(TP:49-64)(Var:Q|61|E)	:::::Cys_CAM::::::::::::	3	1	1	13	0.269655	854.427	20.3435	18.76	2.49589	1.58351	2.42966	1.26539	0.10287	Doubtful	MOD	Isobaric
b1930_293T_proteinID_10A_QE3_122212.52808.52808.2	NNTIMDLQTQLK	DNTIMDLQTQLK	Single	N	D	1	148	12	nxp:NX_Q8IUD2-2(TP:148-159)(Var:D|148|N)	:::::::::::::	2	1	2	10	0.134459	420.416	13.5618	15.8464	3.5808	-2.28459	4.18125	2.17763	0.01472	Semi-Confident	VAR	SingleVariant
b1930_293T_proteinID_10A_QE3_122212.55000.55000.3	FVWDGHLLR	FVWNGHLLR	Single	D	N	4	108	9	nxp:NX_Q9NTJ5-2(TP:105-113)(Var:N|108|D)	::::::::::	3	1	3	7	0.218889	423.036	19.2289	12.197	4.17139	7.03195	8.77575	4.57049	0	Confident	MOD	Isobaric
b1930_293T_proteinID_10A_QE3_122212.55450.55450.3	NSLLAGGDYDTVSVISGISSR	NSLLAGGDDDTMSVISGISSR	Double	Y;V	D;M	9;12	1054;1057	21	nxp:NX_Q8N3U4-2(TP:1046-1066)(Var:D|1054|Y;M|1057|V)	::::::::::::::::::::::	3	1	2	11	0.263053	697.879	13.9576	12.6992	-1.28756	1.25834	1.02676	0.534743	0.29641	Doubtful	VAR-VAR	DoubleVariant
b1930_293T_proteinID_10A_QE3_122212.56004.56004.2	LPFAAAQIGDSFR	LPFAAAQIGNSFR	Single	D	N	10	274	13	nxp:NX_P41250-2(TP:265-277)(Var:N|274|D)	::::::::::::::	2	1	3	13	0.425547	1090.7	30.2973	5.77483	2.88274	24.5225	13.7755	7.17438	0	Confident	MOD	Isobaric
b1930_293T_proteinID_10A_QE3_122212.56099.56099.2	MNASDPNSSIFLTDTAK	MSASDPNSSIFLTDTAK	Single	N	S	2	310	17	nxp:NX_P23381-2(TP:309-325)(Var:S|310|N)	:Oxidation_M:::::::::::::::::	2	1	2	8	0.412196	509.932	13.0752	9.257	-1.87e-13	3.81817	3.02759	1.5768	0.05742	Semi-Confident	VAR	SingleVariant
b1930_293T_proteinID_10A_QE3_122212.56543.56543.3	NVNNEVHFFENDNFNTIANK	NVNNEVHFFENNNFNTIANK	Single	D	N	12	131	20	nxp:NX_Q9BY44-3(TP:120-139)(Var:N|131|D)	:::::::::::::::::::::	3	1	3	10	0.28155	679.963	14.4673	9.91356	-3.00038	4.55375	2.02187	1.05301	0.14617	Doubtful	MOD	Isobaric
b1930_293T_proteinID_10A_QE3_122212.56774.56774.3	HTGPDILSMANGGPNTNGSQFFICTAK	HTGPGILSMANAGPNTNGSQFFICTAK	Double	D;G	G;A	5;12	36;43	27	nxp:NX_P62937-2(TP:32-58)(Var:G|36|D;A|43|G)	::::::::::::::::::::::::Cys_CAM::::	3	1	1	10	0.405009	716.116	11.7396	8.40383	-8.1e-13	3.33579	1.79165	0.933105	0.17538	Doubtful	VAR-VAR	DoubleVariant
b1930_293T_proteinID_10A_QE3_122212.58745.58745.2	DGGQILIADLR	NGGQILIADLR	Single	D	N	1	90	11	nxp:NX_P55735-3(TP:90-100)(Var:N|90|D)	::::::::::::	2	2	3	12	0.675843	1158.23	37.3623	24.3537	0	13.0085	11.7282	6.10814	0	Confident	MOD	Isobaric
b1930_293T_proteinID_10A_QE3_122212.58980.58980.2	DGGQILIADLR	NGGQILIADLR	Single	D	N	1	90	11	nxp:NX_P55735-3(TP:90-100)(Var:N|90|D)	::::::::::::	2	2	3	13	0.677328	1429.21	44.6629	35.1839	6.53391	9.47894	14.7847	7.70001	0	Confident	MOD	Isobaric
b1930_293T_proteinID_10A_QE3_122212.59065.59065.3	NASHAGDFVIVTEEAIAK	NSSHAGAFVIVTEEAIAK	Double	A;D	S;A	2;7	739;744	18	nxp:NX_P49588-2(TP:738-755)(Var:S|739|A;A|744|D)	:::::::::::::::::::	3	1	2	10	0.205197	500.119	11.6307	7.22055	-1.19236	4.41012	2.58147	1.34445	0.0894	Semi-Confident	VAR-VAR	DoubleVariant
b1930_293T_proteinID_10A_QE3_122212.59184.59184.3	SASACSTPTHTSQDSLIGVGGDVQEAFAQSSR	SASACSTPTHTPQDSLTGVGGDVQEAFAQSSR	Double	S;I	P;T	12;17	533;538	32	nxp:NX_Q9Y4J8-2(TP:522-553)(Var:P|533|S;T|538|I)	:::::Cys_CAM::::::::::::::::::::::::::::	3	1	3	13	0.559324	1416.29	19.1391	17.0343	-2.18714	2.10477	1.86155	0.969513	0.16614	Doubtful	VAR-VAR	DoubleVariant
b1930_293T_proteinID_10A_QE3_122212.59286.59286.3	AYHEQLSVAEITNACFEPADQMVK	AYHEQLSVAEITNACFEPANQMVK	Single	D	N	20	285	24	nxp:NX_P68366-2(TP:266-289)(Var:N|285|D)	:::::::::::::::Cys_CAM::::::::::	3	1	1	13	0.495189	933.789	16.0998	19.1138	-2.84567	-3.01402	-0.473539	-0.246623	0.5974	Doubtful	MOD	Isobaric
b1930_293T_proteinID_10A_QE3_122212.59319.59319.2	SLNYLLMTASQTK	SLNYLLMSASQTK	Single	T	S	8	1019	13	nxp:NX_Q68DK2-2(TP:1012-1024)(Var:S|1019|T)	::::::::::::::	2	1	2	10	0.461916	879.017	26.6369	9.96874	3.09459	16.6681	8.5609	4.45859	0	Confident	MOD	Isobaric
b1930_293T_proteinID_10A_QE3_122212.60134.60134.3	QITVSNSQQAYQEAFEISK	QTTVSNSQQAYQEAFEISK	Single	I	T	2	140	19	nxp:NX_P31946-2(TP:139-157)(Var:T|140|I)	::::::::::::::::::::	3	1	1	6	0.137999	242.751	5.92076	6.10799	-1.98192	-0.187229	-1.31145	-0.683015	0.7527	Doubtful	VAR	SingleVariant
b1930_293T_proteinID_10A_QE3_122212.60359.60359.2	NDSGLSFEELYR	NNSGLSFEELYR	Single	D	N	2	25	12	nxp:NX_Q13618-2(TP:24-35)(Var:N|25|D)	:::::::::::::	2	1	3	12	0.518138	1237.28	37.4934	32.5966	1.34e-12	4.89679	5.632	2.93319	0.00168	Confident	MOD	Isobaric
b1930_293T_proteinID_10A_QE3_122212.61096.61096.2	QSGGSSQAGAVTVSDVQELMR	QSGGSSQAGVVTVSDVQELMR	Single	A	V	10	17	21	nxp:NX_O00233-3(TP:8-28)(Var:V|17|A)	::::::::::::::::::::::	2	5	3	10	0.409	561.699	11.4632	9.80109	-1.29439	1.66215	2.98956	1.55699	0.05974	Semi-Confident	VAR	SingleVariant
b1930_293T_proteinID_10A_QE3_122212.61102.61102.3	QSGGSSQAGAVTVSDVQELMR	QSGGSSQAGVVTVSDVQELMR	Single	A	V	10	17	21	nxp:NX_O00233-3(TP:8-28)(Var:V|17|A)	::::::::::::::::::::::	3	5	3	18	0.480817	1711.18	30.0207	26.6776	3.05983	3.3431	15.4705	8.05716	0	Confident	VAR	SingleVariant
b1930_293T_proteinID_10A_QE3_122212.61339.61339.2	QSGGSSQAGAVTVSDVQELMR	QSGGSSQAGVVTVSDVQELMR	Single	A	V	10	17	21	nxp:NX_O00233-3(TP:8-28)(Var:V|17|A)	::::::::::::::::::::::	2	5	3	24	0.620112	2669.43	42.3719	26.0812	3.65475	16.2907	24.7475	12.8887	0	Confident	VAR	SingleVariant
b1930_293T_proteinID_10A_QE3_122212.61340.61340.3	AVQLMQQVASNGAILSSALSASK	AVQLMQQVASNGATLPSALSASK	Double	I;S	T;P	14;16	253;255	23	nxp:NX_Q9UQB8-3(TP:240-262)(Var:T|253|I;P|255|S)	::::::::::::::::::::::::	3	1	3	14	0.217498	777.139	13.634	25.5165	-0.0955453	-11.8825	-2.20478	-1.14827	0.87457	Doubtful	VAR-VAR	DoubleVariant
b1930_293T_proteinID_10A_QE3_122212.61344.61344.3	QSGGSSQAGAVTVSDVQELMR	QSGGSSQAGVVTVSDVQELMR	Single	A	V	10	17	21	nxp:NX_O00233-3(TP:8-28)(Var:V|17|A)	::::::::::::::::::::::	3	5	3	18	0.611287	1913.24	33.5656	29.7439	3.44839	3.8217	16.7096	8.70252	0	Confident	VAR	SingleVariant
b1930_293T_proteinID_10A_QE3_122212.61813.61813.3	MVSDISNPWGCLEQVEK	MVSDINNAWGCLEQVEK	Double	S;P	N;A	6;8	365;367	17	nxp:NX_P12814-3(TP:360-376)(Var:N|365|S;A|367|P)	:Oxidation_M::::::::::Cys_CAM:::::::	3	1	2	12	0.408716	1021.86	23.7643	29.1971	-2.61498	-5.43282	0.360554	0.18778	0.42552	Doubtful	VAR-VAR	DoubleVariant
b1930_293T_proteinID_10A_QE3_122212.62472.62472.2	DGQSLGDLDGIPIAVK	NGQSLGDLDGIPIAVK	Single	D	N	1	61	16	nxp:NX_Q9H0R6-2(TP:61-76)(Var:N|61|D)	:::::::::::::::::	2	1	3	12	0.557417	890.496	21.7194	14.6012	-0.0162828	7.11819	5.22212	2.71972	0.00327	Confident	MOD	Isobaric
b1930_293T_proteinID_10A_QE3_122212.62710.62710.3	IPYGACLAICVANTHLLYNPR	IPYAACPAICVANTHLLYNPR	Double	G;L	A;P	4;7	130;133	21	nxp:NX_Q5VTE6-2(TP:127-147)(Var:A|130|G;P|133|L)	::::::Cys_CAM::::Cys_CAM::::::::::::	3	1	2	9	0.225204	457.591	9.53315	10.0697	-2.09614	-0.536582	-1.12673	-0.58681	0.72133	Doubtful	VAR-VAR	DoubleVariant
b1930_293T_proteinID_10A_QE3_122212.63842.63842.3	CFSIDNPGYEPEVVAVHPGGDTVAIGGVDGTIR	CFSIDNPGYEPEVVAVHPGGDTVAIGGVDGNVR	Double	T;I	N;V	31;32	328;329	33	nxp:NX_O75083-3(TP:298-330)(Var:N|328|T;V|329|I)	:Cys_CAM:::::::::::::::::::::::::::::::::	3	1	1	7	0.490686	848.557	12.1222	12.3638	-1.91603	-0.241543	-0.159086	-0.0828535	0.53302	Doubtful	VAR-VAR	DoubleVariant
b1930_293T_proteinID_10A_QE3_122212.65070.65070.2	IQPEDMFVYDINEK	IQPEDMFVCDINEK	Single	Y	C	9	38	14	nxp:NX_Q96GX9-3(TP:30-43)(Var:C|38|Y)	:::::::::::::::	2	3	3	8	0.481341	660.846	20.0256	7.40991	5.60325	12.6157	26.5545	13.8298	0	Confident	VAR	SingleVariant
b1930_293T_proteinID_10A_QE3_122212.65218.65218.3	IQPEDMFVYDINEK	IQPEDMFVCDINEK	Single	Y	C	9	38	14	nxp:NX_Q96GX9-3(TP:30-43)(Var:C|38|Y)	:::::::::::::::	3	3	3	10	0.276476	643.411	18.3832	12.1896	4.74101	6.19358	18.5862	9.67987	0	Confident	VAR	SingleVariant
b1930_293T_proteinID_10A_QE3_122212.65292.65292.2	IQPEDMFVYDINEK	IQPEDMFVCDINEK	Single	Y	C	9	38	14	nxp:NX_Q96GX9-3(TP:30-43)(Var:C|38|Y)	:::::::::::::::	2	3	3	12	0.478202	1158.79	31.3186	11.0948	5.35775	20.2237	25.2324	13.1412	0	Confident	VAR	SingleVariant
b1930_293T_proteinID_10A_QE3_122212.66194.66194.3	TLFPGTNHINQLQQIMR	TLFPGTDHINQLQQIMR	Single	N	D	7	227	17	nxp:NX_Q16539-2(TP:221-237)(Var:D|227|N)	::::::::::::::::::	3	1	1	8	0.338452	493.082	12.6431	11.7357	-4.17e-13	0.907481	1.0361	0.539608	0.29473	Doubtful	VAR	SingleVariant
b1930_293T_proteinID_10A_QE3_122212.66268.66268.3	MQYAPNTQLEILPQGHDSPIFK	MQYAPNTQVEILPQGHESPIFK	Double	L;D	V;E	9;17	313;321	22	nxp:NX_P40121-2(TP:305-326)(Var:V|313|L;E|321|D)	:::::::::::::::::::::::	3	1	1	5	0.209327	155.862	3.3883	0.524848	-1.14308	2.86346	3.25016	1.69271	0.04526	Semi-Confident	VAR-VAR	DoubleVariant
b1930_293T_proteinID_10A_QE3_122212.66552.66552.2	QSGGSSQAGAVTVSDVQELMR	QSGGSSQAGVVTVSDVQELMR	Single	A	V	10	17	21	nxp:NX_O00233-3(TP:8-28)(Var:V|17|A)	::::::::::::::::::::::	2	5	1	11	0.397305	847.345	16.9469	10.8467	3.36196	6.10016	10.4153	5.42438	0	Confident	VAR	SingleVariant
b1930_293T_proteinID_10A_QE3_122212.67274.67274.3	QQVASPETNDPILGFQATNER	QQVASLETNDPILGFQATNER	Single	P	L	6	463	21	nxp:NX_Q96RS6-3(TP:458-478)(Var:L|463|P)	::::::::::::::::::::::	3	1	2	8	0.394248	627.143	13.3435	14.8963	-0.208493	-1.55282	0.632795	0.329565	0.37086	Doubtful	VAR	SingleVariant
b1930_293T_proteinID_10A_QE3_122212.67521.67521.3	HVGSSETNLLQHLLEACGR	HVGSSETKLLQHLLEACGR	Single	N	K	8	130	19	nxp:NX_Q53H96-2(TP:123-141)(Var:K|130|N)	:::::::::::::::::Cys_CAM:::	3	1	3	10	0.416298	819.462	18.2103	12.5854	-7.11e-15	5.62489	4.6185	2.40535	0.00808	Confident	VAR	SingleVariant
b1930_293T_proteinID_10A_QE3_122212.9640.9640.4	VLPVTHESHHAQSEYIK	VLPVMHESHHAQSEYIK	Single	T	M	5	303	17	nxp:NX_Q9BR77-2(TP:299-315)(Var:M|303|T)	::::::::::::::::::	4	1	3	10	0.13559	451.619	11.0151	12.0717	0	-1.05659	0.815238	0.424583	0.33557	Doubtful	VAR	SingleVariant
b1931_293T_proteinID_11A_QE3_122212.10355.10355.2	QAYPDTGISSK	QVHPDTGISSK	Double	A;Y	V;H	2;3	49;50	11	nxp:NX_Q5QNW6-2(TP:48-58)(Var:V|49|A;H|50|Y)	::::::::::::	2	1	1	7	0.314419	546.432	21.0166	23.2254	-3.55e-15	-2.20882	1.01448	0.220424	0.41277	Doubtful	VAR-VAR	DoubleVariant
b1931_293T_proteinID_11A_QE3_122212.10946.10946.2	MEIQEMQLK	MEIQEIQLK	Single	M	I	6	146	9	nxp:NX_P09493-8(TP:141-149)(Var:I|146|M)	:Oxidation_M:::::Oxidation_M::::	2	1	1	7	0.248829	386.375	17.5625	7.09009	-3.58981	10.4724	2.72682	0.592479	0.27676	Doubtful	VAR	SingleVariant
b1931_293T_proteinID_11A_QE3_122212.12512.12512.2	GNTQATSHCFDVR	GNTQATSHSFDVR	Single	C	S	9	219	13	nxp:NX_Q5SWX8-4(TP:211-223)(Var:S|219|C)	:::::::::Cys_CAM:::::	2	1	3	15	0.549539	1376.23	36.2166	14.8202	5.02894	21.3964	11.9357	2.59338	0.00475	Confident	VAR	SingleVariant
b1931_293T_proteinID_11A_QE3_122212.14067.14067.3	SGAAAAAVTTETAQHAQCAK	SGAAAAAVTTETAQHAQGAK	Single	C	G	18	55	20	:NX_P22830-2(TP:38-64)(Var:G|55|C;P|62|T);	::::::::::::::::::Cys_CAM:::	3	2	1	10	0.150229	470.285	10.0061	2.18457	-1.3356	7.82149	6.2604	1.36025	0.08688	Semi-Confident	VAR	SingleVariant
b1931_293T_proteinID_11A_QE3_122212.14105.14105.2	SGAAAAAVTTETAQHAQCAK	SGAAAAAVTTETAQHAQGAK	Single	C	G	18	55	20	:NX_P22830-2(TP:38-64)(Var:G|55|C)	::::::::::::::::::Cys_CAM:::	2	2	1	12	0.420165	859.096	17.5326	8.20169	0	9.33088	5.39758	1.17278	0.12044	Doubtful	VAR	SingleVariant
b1931_293T_proteinID_11A_QE3_122212.14113.14113.2	NQQITHANDTVSNFK	NQQITHANNTVSNFK	Single	D	N	9	62	15	nxp:NX_Q92598-2(TP:54-68)(Var:N|62|D)	::::::::::::::::	2	2	2	10	0.246093	506.613	13.6923	6.64415	5.33e-15	7.04811	7.68958	1.67078	0.04738	Semi-Confident	MOD	Isobaric
b1931_293T_proteinID_11A_QE3_122212.14799.14799.2	NNSTMGYMAAK	DNSTMGYMAAK	Single	N	D	1	743	11	nxp:NX_P07900-2(TP:743-753)(Var:D|743|N)	::::::::::::	2	1	3	7	0.244277	369.995	14.2306	16.8051	3.46575	-2.57453	4.82803	1.04903	0.14708	Doubtful	VAR	SingleVariant
b1931_293T_proteinID_11A_QE3_122212.16109.16109.3	NQQITHANDTVSNFK	NQQITHANNTVSNFK	Single	D	N	9	62	15	nxp:NX_Q92598-2(TP:54-68)(Var:N|62|D)	::::::::::::::::	3	2	2	12	0.209699	677.902	17.3821	13.1651	-3.08717	4.21695	2.56131	0.556518	0.28893	Doubtful	MOD	Isobaric
b1931_293T_proteinID_11A_QE3_122212.16454.16454.2	CVTYCNPAVLYSWR	CVTYCNPPVRYSWR	Double	L;A	R;P	10;8	237;235	14	nxp:NX_Q7Z553-3(TP:228-241)(Var:R|237|L;P|235|A)	:Cys_CAM::::Cys_CAM::::::::::	2	1	1	3	0.539986	125.818	4.49351	2.49084	-2.62762	2.00267	-0.236252	-0.0513325	0.52047	Doubtful	VAR-VAR	DoubleVariant
b1931_293T_proteinID_11A_QE3_122212.16575.16575.2	LQDSSNQVTQAVAK	LEDSSNQVTQAVAK	Single	Q	E	2	634	14	nxp:NX_P46939-2(TP:633-646)(Var:E|634|Q)	:::::::::::::::	2	1	1	9	0.0977105	321.143	9.44539	8.48176	-7.33279	0.963629	-1.82861	-0.397319	0.65443	Doubtful	VAR	SingleVariant
b1931_293T_proteinID_11A_QE3_122212.16749.16749.3	SGGDSYGSGGASYNPGSHGGYGGGSGGGSSYQGK	SGGNSYGSGGASYNPGSHGGYGGGSGGGSSYQGK	Single	D	N	4	823	34	nxp:NX_Q12906-7(TP:820-853)(Var:N|823|D)	:::::::::::::::::::::::::::::::::::	3	3	2	15	0.366344	1399.1	17.4888	13.5783	0.126106	3.91047	6.18161	1.34313	0.08961	Semi-Confident	MOD	Isobaric
b1931_293T_proteinID_11A_QE3_122212.17193.17193.3	SGGDSYGSGGASYNPGSHGGYGGGSGGGSSYQGK	SGGNSYGSGGASYNPGSHGGYGGGSGGGSSYQGK	Single	D	N	4	823	34	nxp:NX_Q12906-7(TP:820-853)(Var:N|823|D)	:::::::::::::::::::::::::::::::::::	3	3	1	11	0.290398	855.32	11.2542	9.10478	1.23894	2.14943	4.32814	0.940413	0.1735	Doubtful	MOD	Isobaric
b1931_293T_proteinID_11A_QE3_122212.17193.17193.3	SGGNSYGSGGASYDPGSHGGYGGGSGGGSSYQGK	SGGNSYGSGGASYNPGSHGGYGGGSGGGSSYQGK	Single	D	N	14	833	34	nxp:NX_Q12906-7(TP:820-853)(Var:N|833|D)	:::::::::::::::::::::::::::::::::::	3	1	1	9	0.270695	759.315	10.261	9.10478	-1.29737	1.15624	0.316996	0.0688764	0.47254	Doubtful	MOD	Isobaric
b1931_293T_proteinID_11A_QE3_122212.17229.17229.3	ANGPHLYSSPTDSTNPR	ANGPHLYSSPTDSTDPR	Single	N	D	15	147	17	nxp:NX_Q96QT6-4(TP:133-149)(Var:D|147|N)	::::::::::::::::::	3	1	1	9	0.502741	783.006	19.5752	32.9242	-8.56537	-13.349	-2.29749	-0.499195	0.69118	Doubtful	VAR	SingleVariant
b1931_293T_proteinID_11A_QE3_122212.17273.17273.2	AAAPAPVSEAVSR	AAAPAPVSEAVCR	Single	S	C	12	472	13	nxp:NX_P20810-7(TP:461-473)(Var:C|472|S)	::::::::::::::	2	1	3	11	0.422385	1021.08	30.0317	4.32293	-7.11e-15	25.7088	13.278	2.88501	0.00196	Confident	VAR	SingleVariant
b1931_293T_proteinID_11A_QE3_122212.17461.17461.2	SSGGPYGDGYGSGGGSGGYGSR	SSGSPYGGGYGSGGGSGGYGSR	Double	G;D	S;G	4;8	336;340	22	nxp:NX_P51991-2(TP:333-354)(Var:S|336|G;G|340|D)	:::::::::::::::::::::::	2	6	3	11	0.382898	829.564	15.9531	28.0018	-12.0537	-12.0486	-19.3716	-4.20903	0.99999	Doubtful	VAR-VAR	DoubleVariant
b1931_293T_proteinID_11A_QE3_122212.17485.17485.3	SGGDSYGSGGASYNPGSHGGYGGGSGGGSSYQGK	SGGNSYGSGGASYNPGSHGGYGGGSGGGSSYQGK	Single	D	N	4	823	34	nxp:NX_Q12906-7(TP:820-853)(Var:N|823|D)	:::::::::::::::::::::::::::::::::::	3	3	1	14	0.509299	1252.13	15.8498	10.6442	-1.01018	5.20552	3.73604	0.81176	0.20846	Doubtful	MOD	Isobaric
b1931_293T_proteinID_11A_QE3_122212.17485.17485.3	SSGSSYGSGGASYNPGSHGGYGGGSGGGSSYQGK	SGGNSYGSGGASYNPGSHGGYGGGSGGGSSYQGK	Double	S;S	G;N	2;4	821;823	34	nxp:NX_Q12906-7(TP:820-853)(Var:G|821|S;N|823|S)	:::::::::::::::::::::::::::::::::::	3	1	1	11	0.462154	987.484	12.9932	10.6442	-0.987133	2.34896	1.00471	0.218302	0.4136	Doubtful	VAR-VAR	DoubleVariant
b1931_293T_proteinID_11A_QE3_122212.17623.17623.4	EVDLLLQVYYGGIEHEIR	EVELLRQVYYGGIEHEIR	Double	L;D	R;E	6;3	605;602	18	nxp:NX_O43147-2(TP:600-617)(Var:R|605|L;E|602|D)	:::::::::::::::::::	4	1	1	2	0.239673	185.927	5.31219	5.48036	-3.04924	-0.168173	-2.07111	-0.450007	0.67365	Doubtful	VAR-VAR	DoubleVariant
b1931_293T_proteinID_11A_QE3_122212.17667.17667.3	FTNSNTPNSYHDMDPDK	FTNSNTPNSYNHMDPDK	Double	H;D	N;H	11;12	346;347	17	nxp:NX_Q5JTV8-2(TP:336-352)(Var:N|346|H;H|347|D)	::::::::::::::::::	3	1	1	8	0.171471	393.574	10.0916	13.2849	-2.38254	-3.19321	-1.4351	-0.311817	0.62241	Doubtful	VAR-VAR	DoubleVariant
b1931_293T_proteinID_11A_QE3_122212.17749.17749.2	MGPTMGGGGGASFDR	MGLAMGGGGGASFDR	Double	P;T	L;A	3;4	570;571	15	nxp:NX_P52272-2(TP:568-582)(Var:L|570|P;A|571|T)	::::::::::::::::	2	1	2	6	0.237238	232.296	7.03926	7.68782	0	-0.648557	0.264447	0.0574585	0.47709	Doubtful	VAR-VAR	DoubleVariant
b1931_293T_proteinID_11A_QE3_122212.17751.17751.2	SSGGPYGDGYGSGGGSGGYGSR	SSGSPYGGGYGSGGGSGGYGSR	Double	G;D	S;G	4;8	336;340	22	nxp:NX_P51991-2(TP:333-354)(Var:S|336|G;G|340|D)	:::::::::::::::::::::::	2	6	3	15	0.437508	1351.45	24.133	38.5434	-13.9259	-14.4104	-12.601	-2.73792	0.99691	Doubtful	VAR-VAR	DoubleVariant
b1931_293T_proteinID_11A_QE3_122212.18049.18049.2	SSGGPYGDGYGSGGGSGGYGSR	SSGSPYGGGYGSGGGSGGYGSR	Double	G;D	S;G	4;8	336;340	22	nxp:NX_P51991-2(TP:333-354)(Var:S|336|G;G|340|D)	:::::::::::::::::::::::	2	6	3	15	0.257229	945.975	16.8924	22.1521	-9.13101	-5.25966	-11.2562	-2.44573	0.99277	Doubtful	VAR-VAR	DoubleVariant
b1931_293T_proteinID_11A_QE3_122212.18325.18325.2	SSGGPYGDGYGSGGGSGGYGSR	SSGSPYGGGYGSGGGSGGYGSR	Double	G;D	S;G	4;8	336;340	22	nxp:NX_P51991-2(TP:333-354)(Var:S|336|G;G|340|D)	:::::::::::::::::::::::	2	6	2	12	0.227102	696.859	13.1483	22.5187	-8.16326	-9.37037	-14.4872	-3.14776	0.99918	Doubtful	VAR-VAR	DoubleVariant
b1931_293T_proteinID_11A_QE3_122212.18623.18623.2	SSGGPYGDGYGSGGGSGGYGSR	SSGSPYGGGYGSGGGSGGYGSR	Double	G;D	S;G	4;8	336;340	22	nxp:NX_P51991-2(TP:333-354)(Var:S|336|G;G|340|D)	:::::::::::::::::::::::	2	6	2	14	0.237334	960.116	17.4567	15.9583	-8.69285	1.49833	-3.18384	-0.691779	0.75546	Doubtful	VAR-VAR	DoubleVariant
b1931_293T_proteinID_11A_QE3_122212.19408.19408.3	DGSDEPGTAACPSGNFHCTNTGYK	DGSDEPGTAACPNGSFHCTNTGYK	Double	S;N	N;S	13;15	72;74	24	nxp:NX_P14314-2(TP:60-91)(Var:N|72|S;S|74|N)	:::::::::::Cys_CAM:::::::Cys_CAM:::::::	3	1	1	10	0.323691	697.514	12.6821	12.6821	-1.831	-3.55e-15	0.00417182	0.000906446	0.49964	Doubtful	VAR-VAR	DoubleVariant
b1931_293T_proteinID_11A_QE3_122212.20719.20719.2	DGVLQQPMR	DGVLQQPVR	Single	M	V	8	279	9	nxp:NX_Q6IA86-2(TP:272-280)(Var:V|279|M)	::::::::::	2	1	2	9	0.520602	830.704	34.6127	6.14944	-3.6982	28.4632	9.51126	2.06659	0.01939	Semi-Confident	VAR	SingleVariant
b1931_293T_proteinID_11A_QE3_122212.21469.21469.2	NQSPGQPGASQWGSR	SQAPGQPGASQWGSR	Double	N;S	S;A	1;3	195;197	15	nxp:NX_Q96EP5-2(TP:195-209)(Var:S|195|N;A|197|S)	::::::::::::::::	2	1	3	11	0.396468	1085.37	28.5623	33.4329	-3.45586	-4.87063	1.2551	0.272707	0.39254	Doubtful	VAR-VAR	DoubleVariant
b1931_293T_proteinID_11A_QE3_122212.21814.21814.2	NSSNFVNTTNFQSLR	NSSNFMNTTNFQSLR	Single	V	M	6	677	15	:NX_Q7Z7G8-3(TP:672-692)(Var:M|677|V)	::::::::::::::::	2	1	1	7	0.703593	537.472	15.808	10.1963	-2.67595	5.61167	1.45046	0.315154	0.37632	Doubtful	VAR	SingleVariant
b1931_293T_proteinID_11A_QE3_122212.22139.22139.2	QAVGGAGPPNPAIDGSAPR	QAVGGAGPPNPAINGSAPR	Single	D	N	14	341	19	nxp:NX_P29353-2(TP:328-346)(Var:N|341|D)	::::::::::::::::::::	2	2	3	13	0.75975	1589.95	33.124	7.29078	5.57482	25.8333	23.5366	5.11399	0	Confident	MOD	Isobaric
b1931_293T_proteinID_11A_QE3_122212.22349.22349.2	SSGGPYGDGYGSGGGSGGYGSR	SSGSPYGGGYGSGGGSGGYGSR	Double	G;D	S;G	4;8	336;340	22	nxp:NX_P51991-2(TP:333-354)(Var:S|336|G;G|340|D)	:::::::::::::::::::::::	2	6	2	10	0.233829	537.983	10.5487	11.6117	-1.04661	-1.06301	-0.922391	-0.200416	0.57942	Doubtful	VAR-VAR	DoubleVariant
b1931_293T_proteinID_11A_QE3_122212.23246.23246.2	QAVGGAGPPNPAIDGSAPR	QAVGGAGPPNPAINGSAPR	Single	D	N	14	341	19	nxp:NX_P29353-2(TP:328-346)(Var:N|341|D)	::::::::::::::::::::	2	2	3	12	0.564329	881.064	18.7461	3.26725	1.41636	15.4788	19.5137	4.23991	1e-05	Confident	MOD	Isobaric
b1931_293T_proteinID_11A_QE3_122212.23446.23446.3	LEMCPWEEHILSFK	LEMCPWEEDILSSK	Double	H;F	D;S	9;13	547;551	14	nxp:NX_Q6ZMT4-2(TP:539-552)(Var:D|547|H;S|551|F)	::::Cys_CAM:::::::::::	3	1	1	4	0.151934	151.047	5.2085	0.382449	0	4.82605	5.79457	1.25904	0.10401	Doubtful	VAR-VAR	DoubleVariant
b1931_293T_proteinID_11A_QE3_122212.24487.24487.2	LPSAQTPDGTDYVASGK	LPSAQTPNGTDYVASGK	Single	D	N	8	1967	17	nxp:NX_Q9Y520-4(TP:1960-1976)(Var:N|1967|D)	::::::::::::::::::	2	2	3	12	0.345764	849.797	19.7627	11.238	-6.09059	8.52475	4.75688	1.03357	0.15067	Doubtful	MOD	Isobaric
b1931_293T_proteinID_11A_QE3_122212.2478.2478.5	QHHPPYHQQHYQGSPPGGPGGR	QHHPPYHQQHHQGPPPGGPGGR	Double	Y;S	H;P	11;14	256;259	22	nxp:NX_P23246-2(TP:246-267)(Var:H|256|Y;P|259|S)	:::::::::::::::::::::::	5	1	2	7	0.424908	617.495	12.8645	12.8645	-1.71728	-6.11e-13	0.10913	0.0237115	0.49054	Doubtful	VAR-VAR	DoubleVariant
b1931_293T_proteinID_11A_QE3_122212.25677.25677.2	ALGQNPTDAEVLK	ALGQNPTNAEVLK	Single	D	N	8	45	13	nxp:NX_P60660-2(TP:38-50)(Var:N|45|D)	::::::::::::::	2	1	3	14	0.508771	1270.3	34.3325	14.2661	4.57633	20.0664	11.5226	2.50361	0.00615	Confident	MOD	Isobaric
b1931_293T_proteinID_11A_QE3_122212.25689.25689.2	LPSAQTPDGTDYVASGK	LPSAQTPNGTDYVASGK	Single	D	N	8	1967	17	nxp:NX_Q9Y520-4(TP:1960-1976)(Var:N|1967|D)	::::::::::::::::::	2	2	3	22	0.548129	2212.01	41.7359	20.6723	-1.32825	21.0636	14.5303	3.15713	0.0008	Confident	MOD	Isobaric
b1931_293T_proteinID_11A_QE3_122212.2569.2569.4	QHHPPYHQQHHHGPAPGGPGGR	QHHPPYHQQHHQGPPPGGPGGR	Double	H;A	Q;P	12;15	257;260	22	nxp:NX_P23246-2(TP:246-267)(Var:Q|257|H;P|260|A)	:::::::::::::::::::::::	4	2	1	5	0.388166	356.298	7.7456	16.4502	-7.76814	-8.70457	-7.85714	-1.70719	0.95611	Doubtful	VAR-VAR	DoubleVariant
b1931_293T_proteinID_11A_QE3_122212.2639.2639.3	QHHPPYHQQHHHGPAPGGPGGR	QHHPPYHQQHHQGPPPGGPGGR	Double	H;A	Q;P	12;15	257;260	22	nxp:NX_P23246-2(TP:246-267)(Var:Q|257|H;P|260|A)	:::::::::::::::::::::::	3	2	1	8	0.275211	456.919	9.32488	19.2688	-4.73425	-9.94397	-5.93287	-1.28909	0.90132	Doubtful	VAR-VAR	DoubleVariant
b1931_293T_proteinID_11A_QE3_122212.26618.26618.4	SPMEFEGAAGGLLR	SPLEIEGAAGGLLR	Double	M;F	L;I	3;5	1824;1826	14	nxp:NX_Q8IUG5-2(TP:1822-1835)(Var:L|1824|M;I|1826|F)	:::Oxidation_M::::::::::::	4	1	1	4	0.0503531	88.7542	3.06049	3.06049	-2.15928	0	-2.42519	-0.526941	0.70088	Doubtful	VAR-VAR	DoubleVariant
b1931_293T_proteinID_11A_QE3_122212.27128.27128.3	NLQTQQASLQSENTHFENENQK	NLQTEQASLQSENTHFENENQK	Single	Q	E	5	360	22	nxp:NX_Q96PC5-8(TP:356-377)(Var:E|360|Q)	:::::::::::::::::::::::	3	1	2	12	0.264157	791.845	14.9405	14.5844	0.221112	0.356074	1.77093	0.384784	0.3502	Doubtful	VAR	SingleVariant
b1931_293T_proteinID_11A_QE3_122212.2821.2821.4	THMTHHAVSDHEATLR	THMTHHPISDHEATLR	Double	A;V	P;I	7;8	217;218	16	nxp:NX_P04439-2(TP:211-226)(Var:P|217|A;I|218|V)	:::Oxidation_M::::::::::::::	4	1	2	14	0.533531	1352.26	31.448	21.1772	2.55081	10.2708	5.99973	1.30361	0.09618	Semi-Confident	VAR-VAR	DoubleVariant
b1931_293T_proteinID_11A_QE3_122212.28225.28225.3	GYNHGQGSYSYSNSYDSPGGGGGSDYNYESK	GYNHGQGSYSYSNSYNSPGGGGGSDYNYESK	Single	D	N	16	795	31	nxp:NX_Q12906-7(TP:780-810)(Var:N|795|D)	::::::::::::::::::::::::::::::::	3	1	2	7	0.392711	607.479	9.20423	9.20423	-2.05521	1.34e-12	-0.908009	-0.197291	0.5782	Doubtful	MOD	Isobaric
b1931_293T_proteinID_11A_QE3_122212.2833.2833.4	FCFSMQHGLNADYVK	FCFSIQQGLNADYVK	Double	M;H	I;Q	5;7	168;170	15	nxp:NX_Q8TCZ2-2(TP:164-178)(Var:I|168|M;Q|170|H)	::Cys_CAM::::::::::::::	4	1	2	5	0.195849	187.154	5.84857	5.84857	-4.7e-13	0	0.586865	0.127513	0.44927	Doubtful	VAR-VAR	DoubleVariant
b1931_293T_proteinID_11A_QE3_122212.29247.29247.2	LSIQSHVIR	VSIQSHVIR	Single	M	V	1	7	9	nxp:NX_O00764-2(TP:7-16)(Var:V|7|M)	::::::::::	2	1	3	8	0.379402	664.698	28.8999	26.2729	0	2.62701	4.26217	0.926078	0.1772	Doubtful	VAR	SingleVariant
b1931_293T_proteinID_11A_QE3_122212.29426.29426.4	GSGFGHNGVDSSGVGQSQAGSGSTPSEPHPVLEK	GSGFGHNGVDGNGVGQSQAGSGSTPSEPHPVLEK	Double	S;S	G;N	11;12	318;319	34	nxp:NX_Q9Y5A9-2(TP:308-341)(Var:G|318|S;N|319|S)	:::::::::::::::::::::::::::::::::::	4	1	2	11	0.392043	573.363	7.54425	7.28218	-2.22439	0.262071	-1.35051	-0.293436	0.61541	Doubtful	VAR-VAR	DoubleVariant
b1931_293T_proteinID_11A_QE3_122212.29618.29618.2	AEGAQPQQPPQLGPGAAAR	AEGAQPQHPPQLGPGAAAR	Single	Q	H	8	8	19	nxp:NX_O43251-8(TP:1-20)(Var:H|8|Q)	::::::::::::::::::::	2	1	1	11	0.474252	1233.78	26.8212	14.0442	-1.03367	12.777	3.44255	0.747992	0.22723	Doubtful	VAR	SingleVariant
b1931_293T_proteinID_11A_QE3_122212.29692.29692.2	LVLTQQQLHQLHSR	LVLTQEQLHQLHSR	Single	Q	E	6	1133	14	nxp:NX_Q14203-2(TP:1128-1141)(Var:E|1133|Q)	:::::::::::::::	2	1	1	10	0.223279	541.706	15.4773	26.1626	-1.04589	-10.6853	-1.04547	-0.227157	0.58985	Doubtful	VAR	SingleVariant
b1931_293T_proteinID_11A_QE3_122212.30207.30207.2	ELVDDSINNVR	ELVDDSVNNVR	Single	I	V	7	120	11	nxp:NX_P22061-2(TP:114-124)(Var:V|120|I)	::::::::::::	2	1	1	9	0.444943	801.588	28.6281	7.94143	0	20.6867	5.39374	1.17194	0.12061	Doubtful	VAR	SingleVariant
b1931_293T_proteinID_11A_QE3_122212.3028.3028.3	GQPHHELPPGSTK	GEPHHELPPGSTK	Single	Q	E	2	255	13	nxp:NX_P04637-4(TP:254-266)(Var:E|255|Q)	::::::::::::::	3	1	1	4	0.086588	146.278	5.41769	7.4161	-4.63869	-1.9984	-3.5631	-0.774184	0.78059	Doubtful	VAR	SingleVariant
b1931_293T_proteinID_11A_QE3_122212.30526.30526.3	FAADEDDDDDDEEDDDEDDDVDDFDDEEAEEK	LAADEDDDDDDEEDDDEDDDDDDFDDEEAEEK	Double	F;V	L;D	1;21	158;178	32	nxp:NX_P06748-3(TP:158-189)(Var:L|158|F;D|178|V)	:::::::::::::::::::::::::::::::::	3	1	2	10	0.380486	800.318	11.2721	17.2164	-1.28945	-5.94429	-1.99268	-0.432966	0.66748	Doubtful	VAR-VAR	DoubleVariant
b1931_293T_proteinID_11A_QE3_122212.30684.30684.2	LFEPYYPELK	LFEHYYQELK	Double	P;P	H;Q	4;7	50;53	10	nxp:NX_Q08J23-2(TP:47-56)(Var:H|50|P;Q|53|P)	:::::::::::	2	1	1	9	0.319584	562.388	21.6303	1.35153	3.46877	20.2788	8.16492	1.77406	0.03803	Semi-Confident	VAR-VAR	DoubleVariant
b1931_293T_proteinID_11A_QE3_122212.31143.31143.3	MQEVVADLQYDDGSGMK	MQEVVANLQYDDGSGMK	Single	D	N	7	422	17	nxp:NX_Q16531-2(TP:416-432)(Var:N|422|D)	:Oxidation_M:::::::::::::::Oxidation_M::	3	1	2	15	0.33088	1060.85	23.062	24.7554	2.57028	-1.69338	3.21738	0.699066	0.24226	Doubtful	MOD	Isobaric
b1931_293T_proteinID_11A_QE3_122212.31461.31461.2	DFENSINQVK	DFENSMNQVK	Single	I	M	6	12	10	nxp:NX_O75521-2(TP:7-16)(Var:M|12|I)	:::::::::::	2	2	3	11	0.450443	1046.83	37.3867	17.8027	6.65336	19.5839	18.969	4.12155	2e-05	Confident	VAR	SingleVariant
b1931_293T_proteinID_11A_QE3_122212.31674.31674.4	PTTHFPLHLSR	QFTIAPLHKSR	Double	I;T	T;I	3;4	207;208	11	:NX_Q9P0U3-2(TP:205-221)(Var:T|207|I;I|208|T)	::::::::::::	4	1	1	8	0.266843	528.647	19.5795	2.51025	-6.8723	17.0693	4.48684	0.974893	0.16481	Doubtful	VAR-VAR	DoubleVariant
b1931_293T_proteinID_11A_QE3_122212.31712.31712.2	VSVSECPAPVPVK	VAVSGCPAPVPVK	Double	V;S	A;G	2;5	2;5	13	nxp:NX_P56134-3(TP:1-14)(Var:A|2|V;G|5|S)	::::::Cys_CAM::::::::	2	1	1	7	0.295881	407.751	13.5917	12.5515	0	1.04021	1.11239	0.241698	0.40451	Doubtful	VAR-VAR	DoubleVariant
b1931_293T_proteinID_11A_QE3_122212.31758.31758.2	DFENSINQVK	DFENSMNQVK	Single	I	M	6	12	10	nxp:NX_O75521-2(TP:7-16)(Var:M|12|I)	:::::::::::	2	2	3	11	0.450892	1026.74	36.6692	16.3219	4.12362	20.3473	17.6077	3.82577	7e-05	Confident	VAR	SingleVariant
b1931_293T_proteinID_11A_QE3_122212.31760.31760.2	EAVGECPAPVPVK	EASGECPAPVPVK	Double	E;A	A;S	2;3	2;3	13	nxp:NX_P56134-3(TP:1-14)(Var:A|2|E;S|3|A)	::::::Cys_CAM::::::::	2	1	3	13	0.527219	1059.62	29.434	20.2797	0	9.15435	6.0585	1.31638	0.09402	Semi-Confident	VAR-VAR	DoubleVariant
b1931_293T_proteinID_11A_QE3_122212.31900.31900.2	ESPAHTTSLR	ESLAHTASLR	Double	P;T	L;A	3;7	386;390	10	nxp:NX_Q9BYX2-3(TP:384-393)(Var:L|386|P;A|390|T)	:::::::::::	2	1	1	7	0.16237	337.283	14.0535	5.15228	1.68e-12	8.90118	3.82389	0.83085	0.20303	Doubtful	VAR-VAR	DoubleVariant
b1931_293T_proteinID_11A_QE3_122212.3194.3194.2	IAAHPSVQK	IAAHPNVQK	Single	S	N	6	2207	9	nxp:NX_P46939-2(TP:2202-2210)(Var:N|2207|S)	::::::::::	2	1	3	11	0.419204	894.988	34.4226	5.18483	4.05856	29.2378	15.3979	3.34563	0.00041	Confident	VAR	SingleVariant
b1931_293T_proteinID_11A_QE3_122212.32335.32335.3	TLCHVGLFDFAFCALFDCHR	ALCHVGLFDFAFCALFDCDR	Double	T;H	A;D	1;19	164;182	20	nxp:NX_Q6PJG6-3(TP:164-188)(Var:A|164|T;D|182|H)	:::Cys_CAM::::::::::Cys_CAM:::::Cys_CAM:::	3	1	1	7	0.398982	476.461	10.8287	0	-2.71e-12	10.8287	7.01652	1.52454	0.06369	Semi-Confident	VAR-VAR	DoubleVariant
b1931_293T_proteinID_11A_QE3_122212.32937.32937.2	AEGDISNVADGFK	AEGDISNVANGFK	Single	D	N	10	304	13	nxp:NX_Q9UBB4-2(TP:295-307)(Var:N|304|D)	::::::::::::::	2	1	3	14	0.564305	1421.47	38.4181	11.0041	6.73586	27.414	14.5799	3.1679	0.00077	Confident	MOD	Isobaric
b1931_293T_proteinID_11A_QE3_122212.34322.34322.4	IAEYLPHQIASHSVTTFR	IPEHLPHQIASHSVTTFR	Double	A;Y	P;H	2;4	945;947	18	nxp:NX_Q15652-2(TP:944-961)(Var:P|945|A;H|947|Y)	:::::::::::::::::::	4	1	1	8	0.0759797	341.934	8.33985	8.33866	-8.45695	0.00118514	-2.65911	-0.577767	0.71829	Doubtful	VAR-VAR	DoubleVariant
b1931_293T_proteinID_11A_QE3_122212.34365.34365.2	ENMPPPGGYGPIDYK	QDMPPPGGYGPIDYK	Double	E;N	Q;D	1;2	8;9	15	nxp:NX_Q9P0J0-2(TP:8-22)(Var:Q|8|E;D|9|N)	:::Oxidation_M:::::::::::::	2	1	1	8	0.228041	391.791	11.194	11.194	1.21e-12	-4.65e-13	0.708689	0.153983	0.43881	Doubtful	MOD-VAR	SingleVariant
b1931_293T_proteinID_11A_QE3_122212.34527.34527.3	VAESAQGPAAAHTTDTAGYNAMEESVSR	VAESAQSPAAAHTTDTAGYNAMEESVSR	Single	G	S	7	471	28	nxp:NX_P38398-5(TP:465-492)(Var:S|471|G)	:::::::::::::::::::::::::::::	3	1	2	10	0.362502	672.435	10.6736	8.4135	-4.35932	2.26007	-0.65064	-0.14137	0.55621	Doubtful	VAR	SingleVariant
b1931_293T_proteinID_11A_QE3_122212.34720.34720.3	SMLHDHEDQPILCTGESGAGK	SMLHDREDQSILCTGESGAGK	Double	H;P	R;S	6;10	189;193	21	nxp:NX_Q7Z406-5(TP:184-204)(Var:R|189|H;S|193|P)	::Oxidation_M:::::::::::Cys_CAM:::::::::	3	1	1	7	0.203046	424.656	9.23165	7.01625	-1.12223	2.2154	0.761485	0.165454	0.43429	Doubtful	VAR-VAR	DoubleVariant
b1931_293T_proteinID_11A_QE3_122212.34756.34756.3	LAQTSGWGVMVSHR	LAQANGWGVMVSHR	Double	T;S	A;N	4;5	269;270	14	nxp:NX_P06733-2(TP:266-279)(Var:A|269|T;N|270|S)	:::::::::::::::	3	1	1	10	0.424248	922.294	26.3512	25.2069	-0.979622	1.14439	1.58189	0.34371	0.36553	Doubtful	VAR-VAR	DoubleVariant
b1931_293T_proteinID_11A_QE3_122212.35521.35521.3	ASVVDPSTESSPAPQEGSEQPASPASALSIR	ASVVDPSTESSPAPQEGSEQPASPASPLSSR	Double	A;I	P;S	27;30	436;439	31	nxp:NX_Q66K14-2(TP:410-440)(Var:P|436|A;S|439|I)	::::::::::::::::::::::::::::::::	3	1	1	13	0.388829	872.893	12.1235	12.7424	-0.509358	-0.618928	0.354689	0.0770663	0.46929	Doubtful	VAR-VAR	DoubleVariant
b1931_293T_proteinID_11A_QE3_122212.35559.35559.3	GTPDPENMGTGVPASEQISCAK	GTPQPEGMGTGVPASEQISCAK	Double	P;E	Q;G	4;7	4;7	22	nxp:NX_Q9HCG7-2(TP:1-23)(Var:Q|4|P;G|7|E)	::::::::::::::::::::Cys_CAM:::	3	1	2	9	0.233779	539.657	10.7931	6.67373	-0.871858	4.11942	2.69956	0.586556	0.27875	Doubtful	VAR-VAR	DoubleVariant
b1931_293T_proteinID_11A_QE3_122212.35701.35701.2	SGVEPDWVR	SGVELDWVR	Single	P	L	5	1030	9	nxp:NX_Q9H9J4-2(TP:1026-1034)(Var:L|1030|P)	::::::::::	2	1	3	11	0.643257	1318.01	50.6925	21.2993	9.25477	29.3932	14.4163	3.13234	0.00087	Confident	VAR	SingleVariant
b1931_293T_proteinID_11A_QE3_122212.36185.36185.3	WDGHTEMIDQDGLYEK	WNGHTDMIDQDGLYEK	Double	D;E	N;D	2;6	409;413	16	nxp:NX_Q9UHG3-2(TP:408-423)(Var:N|409|D;D|413|E)	:::::::Oxidation_M::::::::::	3	1	1	8	0.158894	326.635	8.82799	9.13682	-1.63521	-0.308835	-0.539354	-0.11719	0.54665	Doubtful	MOD-MOD	Isobaric
b1931_293T_proteinID_11A_QE3_122212.36226.36226.2	DLGSVQGFEDTNK	DLGSVQGFEETNK	Single	D	E	10	1429	13	nxp:NX_Q5T200-2(TP:1420-1432)(Var:E|1429|D)	::::::::::::::	2	2	3	13	0.401322	1066.29	29.6191	10.1767	3.86507	19.4423	18.7606	4.07627	2e-05	Confident	VAR	SingleVariant
b1931_293T_proteinID_11A_QE3_122212.36518.36518.2	DLGSVQGFEDTNK	DLGSVQGFEETNK	Single	D	E	10	1429	13	nxp:NX_Q5T200-2(TP:1420-1432)(Var:E|1429|D)	::::::::::::::	2	2	3	15	0.667893	1824.72	48.0189	16.0411	6.14707	31.9778	22.601	4.9107	0	Confident	VAR	SingleVariant
b1931_293T_proteinID_11A_QE3_122212.36521.36521.3	CILQDCEDQSVLCTGESGAGK	CILQDREDQSTLCTGESGAGK	Double	C;V	R;T	6;11	169;174	21	nxp:NX_P35580-3(TP:164-184)(Var:R|169|C;T|174|V)	:Cys_CAM:::::Cys_CAM:::::::Cys_CAM:::::::::	3	1	1	9	0.301798	537.565	11.1993	11.3194	-0.765568	-0.12012	0.270165	0.0587011	0.4766	Doubtful	VAR-VAR	DoubleVariant
b1931_293T_proteinID_11A_QE3_122212.36523.36523.2	LCADNECSMLMYR	LCADDECSMLMYR	Single	N	D	5	41	13	nxp:NX_Q5JRA6-2(TP:37-49)(Var:D|41|N)	::Cys_CAM:::::Cys_CAM::Oxidation_M:::::	2	1	1	7	0.279592	423.139	14.1046	25.6498	-3.08201	-11.5451	-2.08093	-0.452141	0.67442	Doubtful	VAR	SingleVariant
b1931_293T_proteinID_11A_QE3_122212.37133.37133.3	GLCLLEQIESLK	GLCLLEQIDSFK	Double	E;L	D;F	9;11	433;435	12	nxp:NX_Q9Y450-4(TP:425-440)(Var:D|433|E;F|435|L)	:::Cys_CAM::::::::::	3	1	1	3	0.0973086	88.3576	3.68157	0.67586	-0.315364	3.00571	4.10059	0.890969	0.18647	Doubtful	MOD-VAR	SingleVariant
b1931_293T_proteinID_11A_QE3_122212.37407.37407.2	ELQSMANQEQVSPAAIK	ELQSMADQEQVSPAAIK	Single	N	D	7	300	17	nxp:NX_P32322-3(TP:294-310)(Var:D|300|N)	::::::::::::::::::	2	1	3	11	0.25418	756.387	18.0092	30.0907	-1.62e-12	-12.0815	-0.900046	-0.195561	0.57752	Doubtful	VAR	SingleVariant
b1931_293T_proteinID_11A_QE3_122212.37501.37501.3	LVEDVANNTNEEAGDGTTTATVLAR	LVQDVANNTNEEAGDGTTTATVLAR	Single	E	Q	3	99	25	nxp:NX_P10809-2(TP:97-121)(Var:Q|99|E)	::::::::::::::::::::::::::	3	11	3	19	0.444532	1769.32	26.8079	32.3003	-1.80679	-5.49245	5.08465	1.10479	0.13463	Doubtful	MOD	Isobaric
b1931_293T_proteinID_11A_QE3_122212.37811.37811.3	LVEDVANNTNEEAGDGTTTATVLAR	LVQDVANNTNEEAGDGTTTATVLAR	Single	E	Q	3	99	25	nxp:NX_P10809-2(TP:97-121)(Var:Q|99|E)	::::::::::::::::::::::::::	3	11	3	24	0.528862	2485.18	35.0026	34.871	-1.80895	0.131547	13.7434	2.98614	0.00141	Confident	MOD	Isobaric
b1931_293T_proteinID_11A_QE3_122212.37815.37815.2	GISQEEMQEFR	GISQEQMQEFR	Single	E	Q	6	376	11	nxp:NX_O43707-3(TP:371-381)(Var:Q|376|E)	::::::::::::	2	1	2	9	0.324786	754.293	26.939	9.94349	2.46045	16.9955	8.33559	1.81114	0.03506	Semi-Confident	MOD	Isobaric
b1931_293T_proteinID_11A_QE3_122212.37843.37843.2	LVEDVANNTNEEAGDGTTTATVLAR	LVQDVANNTNEEAGDGTTTATVLAR	Single	E	Q	3	99	25	nxp:NX_P10809-2(TP:97-121)(Var:Q|99|E)	::::::::::::::::::::::::::	2	11	2	20	0.419347	1776.27	26.5115	32.4162	-1.86355	-5.9047	3.5698	0.77564	0.21898	Doubtful	MOD	Isobaric
b1931_293T_proteinID_11A_QE3_122212.38248.38248.2	VFAEDQDMQYASQSEVPNGK	VFAEDQDMQYVSQSEVPNGK	Single	A	V	11	301	20	nxp:NX_Q9H4L7-2(TP:291-310)(Var:V|301|A)	:::::::::::::::::::::	2	1	3	23	0.63364	2464.8	41.08	29.0311	4.21478	12.0489	8.82515	1.91752	0.02759	Semi-Confident	VAR	SingleVariant
b1931_293T_proteinID_11A_QE3_122212.38412.38412.3	LVEDVANNTNEEAGDGTTTATVLAR	LVQDVANNTNEEAGDGTTTATVLAR	Single	E	Q	3	99	25	nxp:NX_P10809-2(TP:97-121)(Var:Q|99|E)	::::::::::::::::::::::::::	3	11	3	15	0.343914	1201.89	19.3853	28.7022	-0.870628	-9.31686	-1.94627	-0.422882	0.66381	Doubtful	MOD	Isobaric
b1931_293T_proteinID_11A_QE3_122212.38484.38484.2	LVEDVANNTNEEAGDGTTTATVLAR	LVQDVANNTNEEAGDGTTTATVLAR	Single	E	Q	3	99	25	nxp:NX_P10809-2(TP:97-121)(Var:Q|99|E)	::::::::::::::::::::::::::	2	11	2	12	0.360883	755.961	12.8129	14.9718	-0.737026	-2.15893	-0.142686	-0.0310025	0.51237	Doubtful	MOD	Isobaric
b1931_293T_proteinID_11A_QE3_122212.38670.38670.3	MDEFHLFIAALLPHVR	MDEFHPFIEALLPHVR	Double	L;A	P;E	6;9	6;9	16	nxp:NX_Q14938-6(TP:1-16)(Var:P|6|L;E|9|A)	:Oxidation_M::::::::::::::::	3	1	1	6	0.137035	211.19	6.034	4.23134	-1.10282	1.80266	0.515473	0.112001	0.45541	Doubtful	VAR-VAR	DoubleVariant
b1931_293T_proteinID_11A_QE3_122212.39578.39578.3	QLSQATAAVTSHTTDNGVGPEEESVDPNQYYK	QLSQATAAATNHTTDNGVGPEEESVDPNQYYK	Double	V;S	A;N	9;11	83;85	32	nxp:NX_Q15046-2(TP:75-106)(Var:A|83|V;N|85|S)	:::::::::::::::::::::::::::::::::	3	2	1	11	0.48603	982.581	13.647	15.2005	-0.889832	-1.55351	0.214779	0.0466669	0.48139	Doubtful	VAR-VAR	DoubleVariant
b1931_293T_proteinID_11A_QE3_122212.39632.39632.3	QLSQATAAAINHTTDNGVGSEEESVDPNQYYK	QLSQATAAATNHTTDNGVGPEEESVDPNQYYK	Double	I;S	T;P	10;20	84;94	32	nxp:NX_Q15046-2(TP:75-106)(Var:T|84|I;P|94|S)	:::::::::::::::::::::::::::::::::	3	1	1	13	0.423103	1583.44	21.3978	24.2874	-1.60474	-2.88959	0.512585	0.111374	0.45566	Doubtful	VAR-VAR	DoubleVariant
b1931_293T_proteinID_11A_QE3_122212.39632.39632.3	QLSQATTAATSHTTDNGVGPEEESVDPNQYYK	QLSQATAAATNHTTDNGVGPEEESVDPNQYYK	Double	T;S	A;N	7;11	81;85	32	nxp:NX_Q15046-2(TP:75-106)(Var:A|81|T;N|85|S)	:::::::::::::::::::::::::::::::::	3	1	1	17	0.448253	1621.79	20.7922	24.2874	-0.71395	-3.49522	0.615306	0.133693	0.44682	Doubtful	VAR-VAR	DoubleVariant
b1931_293T_proteinID_11A_QE3_122212.39667.39667.4	QLSQATAAATSHTTDNGVSPEEESVDPNQYYK	QLSQATAAATNHTTDNGVGPEEESVDPNQYYK	Double	S;S	N;G	11;19	85;93	32	nxp:NX_Q15046-2(TP:75-106)(Var:N|85|S;G|93|S)	:::::::::::::::::::::::::::::::::	4	1	2	15	0.23785	1015.07	13.3562	14.6394	-0.770373	-1.28314	0.333092	0.0723738	0.47115	Doubtful	VAR-VAR	DoubleVariant
b1931_293T_proteinID_11A_QE3_122212.39687.39687.2	MDPSGQDINLNSPNK	MDSAGQDINLNSPNK	Double	P;S	S;A	3;4	3;4	15	nxp:NX_O43399-3(TP:1-15)(Var:S|3|P;A|4|S)	:Oxidation_M:::::::::::::::	2	1	1	12	0.428448	1120.13	28.7213	27.6787	-4.30058	1.04266	1.11087	0.241368	0.40463	Doubtful	VAR-VAR	DoubleVariant
b1931_293T_proteinID_11A_QE3_122212.39730.39730.3	LVEDVANNTNEEAGDGTTTATVLAR	LVQDVANNTNEEAGDGTTTATVLAR	Single	E	Q	3	99	25	nxp:NX_P10809-2(TP:97-121)(Var:Q|99|E)	::::::::::::::::::::::::::	3	11	2	18	0.433858	1590.32	24.4665	25.6529	0	-1.18647	7.94967	1.72729	0.04206	Semi-Confident	MOD	Isobaric
b1931_293T_proteinID_11A_QE3_122212.39761.39761.2	LVEDVANNTNEEAGDGTTTATVLAR	LVQDVANNTNEEAGDGTTTATVLAR	Single	E	Q	3	99	25	nxp:NX_P10809-2(TP:97-121)(Var:Q|99|E)	::::::::::::::::::::::::::	2	11	2	15	0.537201	1372.23	22.1327	25.2074	-1.642	-3.07473	3.14085	0.68244	0.24748	Doubtful	MOD	Isobaric
b1931_293T_proteinID_11A_QE3_122212.39942.39942.3	QLSQATAAVTSHTTDNGVGPEEESVDPNQYYK	QLSQATAAATNHTTDNGVGPEEESVDPNQYYK	Double	V;S	A;N	9;11	83;85	32	nxp:NX_Q15046-2(TP:75-106)(Var:A|83|V;N|85|S)	:::::::::::::::::::::::::::::::::	3	2	1	20	0.457468	2046.45	25.2649	25.6863	-1.66597	-0.421389	1.83144	0.397932	0.34534	Doubtful	VAR-VAR	DoubleVariant
b1931_293T_proteinID_11A_QE3_122212.39942.39942.3	QLSQATAVATNHTTDNGVGAEEESVDPNQYYK	QLSQATAAATNHTTDNGVGPEEESVDPNQYYK	Double	V;A	A;P	8;20	82;94	32	nxp:NX_Q15046-2(TP:75-106)(Var:A|82|V;P|94|A)	:::::::::::::::::::::::::::::::::	3	1	1	14	0.404288	1515.87	20.2116	25.6863	-4.69433	-5.47467	-0.668841	-0.145325	0.55777	Doubtful	VAR-VAR	DoubleVariant
b1931_293T_proteinID_11A_QE3_122212.40015.40015.2	DSELAPASVTALTDAR	ESEPAPASVTALTDAR	Double	D;L	E;P	1;4	337;340	16	nxp:NX_Q00613-2(TP:337-352)(Var:E|337|D;P|340|L)	:::::::::::::::::	2	1	3	9	0.246317	618.098	16.2657	17.6393	-1.47828	-1.3736	0.491696	0.106835	0.45746	Doubtful	VAR-VAR	DoubleVariant
b1931_293T_proteinID_11A_QE3_122212.40076.40076.2	LVEDVANNTNEEAGDGTTTATVLAR	LVQDVANNTNEEAGDGTTTATVLAR	Single	E	Q	3	99	25	nxp:NX_P10809-2(TP:97-121)(Var:Q|99|E)	::::::::::::::::::::::::::	2	11	2	15	0.530848	1260.1	20.3242	21.3541	2.1796	-1.02996	10.7434	2.3343	0.00979	Confident	MOD	Isobaric
b1931_293T_proteinID_11A_QE3_122212.40403.40403.3	LVEDVANNTNEEAGDGTTTATVLAR	LVQDVANNTNEEAGDGTTTATVLAR	Single	E	Q	3	99	25	nxp:NX_P10809-2(TP:97-121)(Var:Q|99|E)	::::::::::::::::::::::::::	3	11	2	14	0.586176	1316.83	21.5874	18.3114	1.19504	3.27599	12.8273	2.78709	0.00266	Confident	MOD	Isobaric
b1931_293T_proteinID_11A_QE3_122212.40760.40760.3	EAPANQASSTTHLTDTQVLAAENK	EAPATQASSTTQLTDTQVLAAENK	Double	N;H	T;Q	5;12	63;70	24	nxp:NX_Q9UNF1-2(TP:59-82)(Var:T|63|N;Q|70|H)	:::::::::::::::::::::::::	3	1	1	8	0.094784	294.743	5.56118	6.12813	-3.01696	-0.566951	-2.1816	-0.474015	0.68226	Doubtful	VAR-VAR	DoubleVariant
b1931_293T_proteinID_11A_QE3_122212.40804.40804.3	LVEDVANNTNEEAGDGTTTATVLAR	LVQDVANNTNEEAGDGTTTATVLAR	Single	E	Q	3	99	25	nxp:NX_P10809-2(TP:97-121)(Var:Q|99|E)	::::::::::::::::::::::::::	3	11	2	16	0.510674	1551.7	24.6301	32.9351	-0.556606	-8.30497	2.87534	0.62475	0.26607	Doubtful	MOD	Isobaric
b1931_293T_proteinID_11A_QE3_122212.40846.40846.2	LVEDVANNTNEEAGDGTTTATVLAR	LVQDVANNTNEEAGDGTTTATVLAR	Single	E	Q	3	99	25	nxp:NX_P10809-2(TP:97-121)(Var:Q|99|E)	::::::::::::::::::::::::::	2	11	2	12	0.523	958.086	16.2387	19.4259	-1.14e-13	-3.18714	2.62684	0.570756	0.28408	Doubtful	MOD	Isobaric
b1931_293T_proteinID_11A_QE3_122212.41185.41185.3	SFFHQHYLGGQESIPSNIR	SFFHQHYLGGQEPTPSNIR	Double	S;I	P;T	13;14	829;830	19	nxp:NX_P46379-3(TP:817-835)(Var:P|829|S;T|830|I)	::::::::::::::::::::	3	1	1	11	0.213954	499.646	10.8619	14.7844	-0.639711	-3.92257	-0.632775	-0.137488	0.55468	Doubtful	VAR-VAR	DoubleVariant
b1931_293T_proteinID_11A_QE3_122212.41200.41200.3	QLSQTTAAATSHTTDNGVGPEEESVDPNQYYK	QLSQATAAATNHTTDNGVGPEEESVDPNQYYK	Double	T;S	A;N	5;11	79;85	32	nxp:NX_Q15046-2(TP:75-106)(Var:A|79|T;N|85|S)	:::::::::::::::::::::::::::::::::	3	1	1	8	0.376938	523.875	7.59239	8.09318	-1.08364	-0.50079	-0.512194	-0.111289	0.54431	Doubtful	VAR-VAR	DoubleVariant
b1931_293T_proteinID_11A_QE3_122212.41464.41464.3	HSAIVSCSEMPDTPEPIPGPGSEK	HSATVSCPEMPDTPEPIPGPGSEK	Double	I;S	T;P	4;8	300;304	24	nxp:NX_Q96F46-2(TP:297-320)(Var:T|300|I;P|304|S)	:::::::Cys_CAM::::::::::::::::::	3	1	1	10	0.268208	454.031	8.2551	14.7748	-6.64294	-6.51967	-4.09258	-0.889229	0.81306	Doubtful	VAR-VAR	DoubleVariant
b1931_293T_proteinID_11A_QE3_122212.41806.41806.3	IQPVEPDSLTGLSENPTPATEK	IQPLEPDSPTGLSENPTPATEK	Double	V;L	L;P	4;9	798;803	22	nxp:NX_Q9ULJ3-2(TP:795-816)(Var:L|798|V;P|803|L)	:::::::::::::::::::::::	3	1	2	10	0.355655	793.128	15.5515	16.0311	-3.67637	-0.479579	-0.51044	-0.110908	0.54416	Doubtful	VAR-VAR	DoubleVariant
b1931_293T_proteinID_11A_QE3_122212.42052.42052.4	QISYNYSDLDQSNVTEEISEGEEHHPVADTENK	QISYNYSDLDQSNVTEETPEGEEHHPVADTENK	Double	I;S	T;P	18;19	252;253	33	nxp:NX_Q8NC51-2(TP:235-267)(Var:T|252|I;P|253|S)	::::::::::::::::::::::::::::::::::	4	1	2	9	0.228322	558.826	7.76147	10.1357	-0.87728	-2.3742	-1.57133	-0.341416	0.6336	Doubtful	VAR-VAR	DoubleVariant
b1931_293T_proteinID_11A_QE3_122212.42161.42161.2	QSGGSSQAGAVTVSDVQELMR	QSGGSSQAGVVTVSDVQELMR	Single	A	V	10	17	21	nxp:NX_O00233-3(TP:8-28)(Var:V|17|A)	::::::::::::::::::::Oxidation_M::	2	1	2	19	0.46091	1768.75	30.4956	21.7013	3.21264	8.79439	5.93224	1.28895	0.09871	Semi-Confident	VAR	SingleVariant
b1931_293T_proteinID_11A_QE3_122212.42190.42190.3	MTVDDSEQLISCSMDDTVR	MTVDESGQLISCSMDDTVR	Double	D;E	E;G	5;7	235;237	19	nxp:NX_O75083-3(TP:231-249)(Var:E|235|D;G|237|E)	::::::::::::Cys_CAM::::::::	3	1	2	9	0.265782	700.992	15.9316	14.4124	-5.33e-15	1.51925	2.10103	0.456508	0.32401	Doubtful	VAR-VAR	DoubleVariant
b1931_293T_proteinID_11A_QE3_122212.42442.42442.2	MAVSPWQILSPVQWAK	MAFSPWQILSPVQWAK	Single	V	F	3	3	16	nxp:NX_O75410-10(TP:1-16)(Var:F|3|V)	:Oxidation_M::::::::::::::::	2	1	1	6	0.391759	346.764	9.90754	5.82297	-1.86481	4.08457	1.26827	0.275568	0.39144	Doubtful	VAR	SingleVariant
b1931_293T_proteinID_11A_QE3_122212.42518.42518.2	ASVNSETETSFTINENTTASGTGLSEK	ASVNSETESSFNINENTTASGTGLSEK	Double	T;T	S;N	9;12	28;31	27	nxp:NX_O43148-2(TP:20-46)(Var:S|28|T;N|31|T)	::::::::::::::::::::::::::::	2	1	1	8	0.424596	583.722	9.89359	11.4721	-1.77293	-1.57849	-0.803472	-0.174577	0.56929	Doubtful	MOD-VAR	SingleVariant
b1931_293T_proteinID_11A_QE3_122212.42764.42764.2	NDQDTWDYTNPNLSGEGDPGSNPNK	NDQDTWDYTNPNLSGQGDPGSNPNK	Single	E	Q	16	160	25	nxp:NX_P14866-2(TP:145-169)(Var:Q|160|E)	::::::::::::::::::::::::::	2	4	2	8	0.363406	424.664	7.72117	2.70823	-6.65726	5.01294	2.21023	0.480235	0.31553	Doubtful	MOD	Isobaric
b1931_293T_proteinID_11A_QE3_122212.42806.42806.2	NVQAEEMVQFSSGLK	NVQAEEMVEFSSGLK	Single	Q	E	9	97	15	nxp:NX_P25705-3(TP:89-103)(Var:E|97|Q)	:::::::Oxidation_M:::::::::	2	1	1	6	0.126974	202.927	6.1493	17.5589	-10.8926	-11.4096	-6.704	-1.45663	0.92739	Doubtful	VAR	SingleVariant
b1931_293T_proteinID_11A_QE3_122212.42847.42847.4	QGSGSSQPMEVQEGYGFVSGDDPYSSAEPHVSGVK	QGSGSSQPMEVQEGYGFGSGDDPYSSAEPHVSGVK	Single	V	G	18	370	35	nxp:NX_Q13263-2(TP:353-387)(Var:G|370|V)	:::::::::Oxidation_M:::::::::::::::::::::::::::	4	1	3	14	0.416908	1113.81	13.7507	15.2382	-0.904465	-1.48753	0.309919	0.0673387	0.47316	Doubtful	VAR	SingleVariant
b1931_293T_proteinID_11A_QE3_122212.43092.43092.3	NDQDTWDYTNPNLSGEGDPGSNPNK	NDQDTWDYTNPNLSGQGDPGSNPNK	Single	E	Q	16	160	25	nxp:NX_P14866-2(TP:145-169)(Var:Q|160|E)	::::::::::::::::::::::::::	3	4	2	8	0.329774	445.05	8.09182	8.71488	-6.97629	-0.623061	-9.76549	-2.12183	0.98307	Doubtful	MOD	Isobaric
b1931_293T_proteinID_11A_QE3_122212.43273.43273.3	DMLGGDGISDEYHVIR	DMLGGNGISDEYHVIR	Single	D	N	6	392	16	nxp:NX_Q92947-2(TP:387-402)(Var:N|392|D)	::Oxidation_M:::::::::::::::	3	2	3	12	0.359995	956.688	23.3339	23.3339	-2.35064	7.11e-14	2.84612	0.6184	0.26816	Doubtful	MOD	Isobaric
b1931_293T_proteinID_11A_QE3_122212.43447.43447.3	NDQDTWDYTNPNLSGEGDPGSNPNK	NDQDTWDYTNPNLSGQGDPGSNPNK	Single	E	Q	16	160	25	nxp:NX_P14866-2(TP:145-169)(Var:Q|160|E)	::::::::::::::::::::::::::	3	4	2	8	0.298273	333.73	6.06782	7.81081	-5.56189	-1.74298	-12.655	-2.74966	0.99702	Doubtful	MOD	Isobaric
b1931_293T_proteinID_11A_QE3_122212.43705.43705.3	DMLGGDGISDEYHVIR	DMLGGNGISDEYHVIR	Single	D	N	6	392	16	nxp:NX_Q92947-2(TP:387-402)(Var:N|392|D)	::Oxidation_M:::::::::::::::	3	2	3	12	0.351559	919.938	22.4375	23.4016	-2.21494	-0.96412	2.27771	0.494898	0.31034	Doubtful	MOD	Isobaric
b1931_293T_proteinID_11A_QE3_122212.43796.43796.2	NDQDTWDYTNPNLSGEGDPGSNPNK	NDQDTWDYTNPNLSGQGDPGSNPNK	Single	E	Q	16	160	25	nxp:NX_P14866-2(TP:145-169)(Var:Q|160|E)	::::::::::::::::::::::::::	2	4	2	7	0.59374	409.82	7.58926	3.47904	-1.56e-13	4.11022	10.4203	2.26411	0.01178	Semi-Confident	MOD	Isobaric
b1931_293T_proteinID_11A_QE3_122212.43817.43817.3	MVSDINNGWQHLEEAEK	MVSDINNGWQHLEQAEK	Single	E	Q	14	173	17	nxp:NX_O43707-2(TP:160-176)(Var:Q|173|E)	:Oxidation_M:::::::::::::::::	3	1	1	14	0.123783	668.602	14.8578	16.7779	-5.77953	-1.92012	-1.21661	-0.264343	0.60424	Doubtful	MOD	Isobaric
b1931_293T_proteinID_11A_QE3_122212.44427.44427.2	SAPAAETPEVLR	SAPAAETPEVLR	Double	S;P	A;A	2;4	2;4	12	nxp:NX_Q9NXW9-2(TP:1-13)(Var:A|2|S;A|4|P)	:::::::::::::	2	1	3	13	0.636905	1486.64	43.7246	43.7246	-6.62281	0	3.8708	0.841041	0.20016	Doubtful	VAR-VAR	DoubleVariant
b1931_293T_proteinID_11A_QE3_122212.44514.44514.3	NEAAEATTTTTTTLPQAPTEAAAAAPQDPAPK	NSAAGATTTTTTTLPQAPTEAAAAAPQDPAPK	Double	N;A	S;G	2;5	2;5	32	nxp:NX_P16989-2(TP:1-33)(Var:S|2|N;G|5|A)	:::::::::::::::::::::::::::::::::	3	1	1	14	0.362914	1443.13	19.2418	19.3791	-2.93724	-0.137269	0.357258	0.0776244	0.46906	Doubtful	VAR-VAR	DoubleVariant
b1931_293T_proteinID_11A_QE3_122212.45294.45294.2	QDAFQGQEASVMVDQK	QDAFQGQEAAVMMDQK	Double	S;V	A;M	10;13	1031;1034	16	nxp:NX_Q9Y6Q9-4(TP:1022-1037)(Var:A|1031|S;M|1034|V)	::::::::::::Oxidation_M:::::	2	1	3	11	0.43682	851.179	21.2795	14.5729	-3.66993	6.70656	3.20043	0.695385	0.24341	Doubtful	VAR-VAR	DoubleVariant
b1931_293T_proteinID_11A_QE3_122212.45504.45504.2	VTDDEEPPTEQDK	VTEDEEPPTEQDK	Single	D	E	3	947	13	nxp:NX_Q9UI26-2(TP:945-957)(Var:E|947|D)	::::::::::::::	2	1	2	9	0.257753	569.131	17.7854	17.7854	-1.62e-12	-2.07e-12	1.78464	0.387764	0.3491	Doubtful	VAR	SingleVariant
b1931_293T_proteinID_11A_QE3_122212.46462.46462.3	ANEPTHFTVDCTDSGEGDVSVGIK	ANEPTHFTVDCTEAGEGDVSVGIK	Double	D;S	E;A	13;14	771;772	24	nxp:NX_O75369-8(TP:759-782)(Var:E|771|D;A|772|S)	:::::::::::Cys_CAM::::::::::::::	3	1	1	14	0.188812	640.003	10.8475	14.7803	-1.23137	-3.93275	-0.930177	-0.202107	0.58008	Doubtful	VAR-VAR	DoubleVariant
b1931_293T_proteinID_11A_QE3_122212.46606.46606.4	PFSGLSIPGILDVICEEMDQTAGEPQCEVAR	PFSGGSIPGILDVICEEMDQTAGEPQCTVAR	Double	S;A	G;T	5;28	5;28	31	nxp:NX_Q8IWD4-2(TP:1-37)(Var:G|5|S;T|28|A)	:::::::::::::::Cys_CAM:::Oxidation_M:::::::::Cys_CAM:::::	4	1	1	9	0.445155	610.036	8.97112	1.18719	-0.995678	7.78393	4.78667	1.04004	0.14916	Doubtful	VAR-VAR	DoubleVariant
b1931_293T_proteinID_11A_QE3_122212.4679.4679.2	EVTCNHCAR	IVTCNHCAR	Single	M	I	1	559	9	nxp:NX_Q8N1G0-2(TP:559-568)(Var:I|559|M)	::::Cys_CAM:::Cys_CAM:::	2	1	2	5	0.150617	249.019	12.4509	11.1069	0	1.34408	1.82187	0.395854	0.34611	Doubtful	VAR	SingleVariant
b1931_293T_proteinID_11A_QE3_122212.46992.46992.3	LQAALDDEEVGGLPAMEPGNGSLDLGGDSAGR	LQAALDDEEAGGRPAMEPGNGSLDLGGDSAGR	Double	V;L	A;R	10;13	47;50	32	nxp:NX_Q00839-2(TP:38-69)(Var:A|47|V;R|50|L)	::::::::::::::::Oxidation_M:::::::::::::::::	3	2	2	9	0.346185	704.985	10.0712	6.57252	-5.49365	3.4987	-0.668431	-0.145236	0.55774	Doubtful	VAR-VAR	DoubleVariant
b1931_293T_proteinID_11A_QE3_122212.4731.4731.3	QVHPNTGISSK	QVHPDTGISSK	Single	N	D	5	52	11	nxp:NX_Q5QNW6-2(TP:48-58)(Var:D|52|N)	::::::::::::	3	1	1	5	0.204548	303.268	12.6362	13.4755	-1.00906	-0.839308	0.128321	0.0278813	0.48888	Doubtful	VAR	SingleVariant
b1931_293T_proteinID_11A_QE3_122212.47457.47457.3	LQAALDDEEVGGLPAMEPGNGSLDLGGDSAGR	LQAALDDEEAGGRPAMEPGNGSLDLGGDSAGR	Double	V;L	A;R	10;13	47;50	32	nxp:NX_Q00839-2(TP:38-69)(Var:A|47|V;R|50|L)	::::::::::::::::Oxidation_M:::::::::::::::::	3	2	1	11	0.238794	813.611	11.3001	12.1051	-8.25094	-0.804957	-3.44589	-0.748718	0.77299	Doubtful	VAR-VAR	DoubleVariant
b1931_293T_proteinID_11A_QE3_122212.47624.47624.2	SPSEHLMMLLPPSQEEEK	SPSEYLMMLMPPSQEEEK	Double	H;L	Y;M	5;10	245;250	18	nxp:NX_Q9NVU0-4(TP:241-258)(Var:Y|245|H;M|250|L)	:::::::Oxidation_M:Oxidation_M:::::::::::	2	1	1	7	0.372917	329.556	8.2389	2.74534	0	5.49355	3.68791	0.801303	0.21148	Doubtful	VAR-VAR	DoubleVariant
b1931_293T_proteinID_11A_QE3_122212.47803.47803.4	IPEVHHISQDLVHYSIASVSASQK	IPEVHHISQDPLHYSIASVSASQK	Double	L;V	P;L	11;12	286;287	24	nxp:NX_Q7Z3D6-2(TP:276-299)(Var:P|286|L;L|287|V)	:::::::::::::::::::::::::	4	1	1	10	0.220635	574.122	10.4386	11.3464	-0.838608	-0.907812	-0.0737488	-0.016024	0.50639	Doubtful	VAR-VAR	DoubleVariant
b1931_293T_proteinID_11A_QE3_122212.48115.48115.2	ESAMTLNPEVEGTLIR	ESGMNLNPEVEGTLIR	Double	A;T	G;N	3;5	166;168	16	nxp:NX_Q96E11-2(TP:164-179)(Var:G|166|A;N|168|T)	::::Oxidation_M:::::::::::::	2	1	1	7	0.407618	494.216	13.7282	13.7282	0	5.03e-13	0.869129	0.188843	0.42511	Doubtful	VAR-VAR	DoubleVariant
b1931_293T_proteinID_11A_QE3_122212.48120.48120.3	DFGGAAQQAGPAAEADPLGR	DCGGAAQLAGPAAEADPLGR	Double	F;Q	C;L	2;8	8;14	20	nxp:NX_Q9Y508-2(TP:7-26)(Var:C|8|F;L|14|Q)	:::::::::::::::::::::	3	1	3	11	0.349508	880.404	18.3418	18.8	-9.63e-06	-0.458276	2.16618	0.470665	0.31894	Doubtful	VAR-VAR	DoubleVariant
b1931_293T_proteinID_11A_QE3_122212.48172.48172.2	EGEIAVFGGVGEENEK	EGEIAMLGGVGEENEK	Double	V;F	M;L	6;7	113;114	16	nxp:NX_Q8IUI8-2(TP:108-123)(Var:M|113|V;L|114|F)	:::::::::::::::::	2	1	3	10	0.316496	776.648	19.9141	28.2246	1.92328	-8.31055	1.68918	0.367022	0.3568	Doubtful	VAR-VAR	DoubleVariant
b1931_293T_proteinID_11A_QE3_122212.48223.48223.3	QGSGSSQLMDVQEGYGFGSGDDPYSSAEPHVSGVK	QGSGSSQPMEVQEGYGFGSGDDPYSSAEPHVSGVK	Double	L;D	P;E	8;10	360;362	35	nxp:NX_Q13263-2(TP:353-387)(Var:P|360|L;E|362|D)	:::::::::Oxidation_M:::::::::::::::::::::::::::	3	1	3	13	0.467619	1278.06	15.9757	15.3823	-1.11634	0.593401	1.43544	0.311891	0.37756	Doubtful	VAR-VAR	DoubleVariant
b1931_293T_proteinID_11A_QE3_122212.51114.51114.2	EVMPGFIAK	AAMPGFIAK	Double	E;V	A;A	1;2	150;151	9	nxp:NX_Q9UBT6-6(TP:150-158)(Var:A|150|E;A|151|V)	:::Oxidation_M:::::::	2	3	1	8	0.237707	412.377	17.9294	10.302	-5.09248	7.62747	2.89033	0.628008	0.265	Doubtful	VAR-VAR	DoubleVariant
b1931_293T_proteinID_11A_QE3_122212.51489.51489.5	VEFPVAPGLGVAVGAEAAAIIVNLLQIVR	VEFPVALGLGVAVGAEAAAIMVNLLQIVR	Double	P;I	L;M	7;21	34;48	29	nxp:NX_O75438-2(TP:28-56)(Var:L|34|P;M|48|I)	::::::::::::::::::::::::::::::	5	1	1	2	0.0395026	29.4466	0.516606	0.516606	-1.11808	1.19e-13	-4.29749	-0.933753	0.82478	Doubtful	VAR-VAR	DoubleVariant
b1931_293T_proteinID_11A_QE3_122212.51762.51762.3	EVMPGFIAK	AAMPGFIAK	Double	E;V	A;A	1;2	150;151	9	nxp:NX_Q9UBT6-6(TP:150-158)(Var:A|150|E;A|151|V)	:::Oxidation_M:::::::	3	3	1	6	0.359528	476.019	22.6676	17.6779	-3.224	4.98967	2.85944	0.621295	0.2672	Doubtful	VAR-VAR	DoubleVariant
b1931_293T_proteinID_11A_QE3_122212.51909.51909.3	SGLDDVEASSSYSNEQQLYPYAAAGECR	SGLDDVEASSSYSNEQQLCPYAAAGECR	Single	Y	C	19	128	28	nxp:NX_Q9H000-2(TP:110-137)(Var:C|128|Y)	:::::::::::::::::::::::::::Cys_CAM::	3	1	3	9	0.330909	610.326	9.84397	9.84397	-0.836894	1.67e-12	0.254316	0.0552574	0.47797	Doubtful	VAR	SingleVariant
b1931_293T_proteinID_11A_QE3_122212.52361.52361.3	QLSQATAAATTHTTDNDVGPEEESVDPNQYYK	QLSQATAAATNHTTDNGVGPEEESVDPNQYYK	Double	T;D	N;G	11;17	85;91	32	nxp:NX_Q15046-2(TP:75-106)(Var:N|85|T;G|91|D)	:::::::::::::::::::::::::::::::::	3	1	1	5	0.18356	148.682	2.25276	5.09858	-1.90273	-2.84582	-5.20703	-1.13138	0.87105	Doubtful	VAR-VAR	DoubleVariant
b1931_293T_proteinID_11A_QE3_122212.52367.52367.3	EVMPGFIAK	AAMPGFIAK	Double	E;V	A;A	1;2	150;151	9	nxp:NX_Q9UBT6-6(TP:150-158)(Var:A|150|E;A|151|V)	:::Oxidation_M:::::::	3	3	1	6	0.374739	425.026	20.2393	18.3892	-3.06647	1.85013	1.50314	0.326599	0.37199	Doubtful	VAR-VAR	DoubleVariant
b1931_293T_proteinID_11A_QE3_122212.52605.52605.3	QGSGSSQPMDVQEGYGFGSGDNPYSSAEPHVSGVK	QGSGSSQPMEVQEGYGFGSGDDPYSSAEPHVSGVK	Double	D;N	E;D	10;22	362;374	35	nxp:NX_Q13263-2(TP:353-387)(Var:E|362|D;D|374|N)	:::::::::Oxidation_M:::::::::::::::::::::::::::	3	1	1	9	0.306465	529.205	6.96322	6.47494	-1.08177	0.488282	-0.180413	-0.0391999	0.51563	Doubtful	VAR-VAR	DoubleVariant
b1931_293T_proteinID_11A_QE3_122212.53175.53175.2	WMDGVNEIQYDVGR	WVDGVDEIQYDVGR	Double	M;N	V;D	2;6	62;66	14	nxp:NX_O14662-4(TP:61-74)(Var:V|62|M;D|66|N)	:::::::::::::::	2	1	2	9	0.233767	570.822	16.7889	34.3921	-11.69	-17.6033	-5.88545	-1.27878	0.89951	Doubtful	VAR-VAR	DoubleVariant
b1931_293T_proteinID_11A_QE3_122212.53461.53461.3	GEGCYDAYLK	GKGYYDAYLK	Double	E;C	K;Y	2;4	126;128	10	nxp:NX_P49914-2(TP:125-134)(Var:K|126|E;Y|128|C)	::::Cys_CAM:::::::	3	1	1	5	0.209001	339.368	15.4258	15.6028	0	-0.17697	0.940493	0.204349	0.41904	Doubtful	VAR-VAR	DoubleVariant
b1931_293T_proteinID_11A_QE3_122212.53538.53538.2	YFDSCDGDLDPEIVK	YFDSCNGDLDPEIVK	Single	D	N	6	95	15	nxp:NX_Q00535-2(TP:90-104)(Var:N|95|D)	:::::Cys_CAM:::::::::::	2	3	2	15	0.304751	1057.18	25.171	16.9982	3.67695	8.1728	12.3741	2.68862	0.00359	Confident	MOD	Isobaric
b1931_293T_proteinID_11A_QE3_122212.53572.53572.2	YFDSCDGDLDPEIVK	YFDSCNGDLDPEIVK	Single	D	N	6	95	15	nxp:NX_Q00535-2(TP:90-104)(Var:N|95|D)	:::::Cys_CAM:::::::::::	2	3	3	18	0.394465	1353.14	30.0699	18.5784	3.40942	11.4914	16.8352	3.65793	0.00013	Confident	MOD	Isobaric
b1931_293T_proteinID_11A_QE3_122212.53795.53795.3	SAMSIQSSLVMHPIYAYGSEEQR	SAMSVQSSLVMHPIYAYGSEEQR	Single	I	V	5	143	23	nxp:NX_Q92947-2(TP:139-161)(Var:V|143|I)	::::::::::::::::::::::::	3	1	2	10	0.325325	610.285	11.5148	11.5148	2.03e-13	2.7e-13	1.15543	0.251051	0.40089	Doubtful	VAR	SingleVariant
b1931_293T_proteinID_11A_QE3_122212.54007.54007.3	HFIEQGINAWLCQSYAK	HFIEQGINVCLCQSYAK	Double	A;W	V;C	9;10	228;229	17	nxp:NX_P00505-2(TP:220-236)(Var:V|228|A;C|229|W)	::::::::::::Cys_CAM::::::	3	1	1	9	0.074844	258.046	6.45116	5.71124	-1.13223	0.739921	-0.151662	-0.032953	0.51314	Doubtful	VAR-VAR	DoubleVariant
b1931_293T_proteinID_11A_QE3_122212.54042.54042.3	LQAALDDEEAGGRPAMEPGNSSLNLGGDSAGR	LQAALDDEEAGGRPAMEPGNGSLDLGGDSAGR	Double	S;N	G;D	21;24	58;61	32	nxp:NX_Q00839-2(TP:38-69)(Var:G|58|S;D|61|N)	:::::::::::::::::::::::::::::::::	3	1	2	6	0.518336	909.892	13.5805	4.38643	-0.952638	9.19406	5.83975	1.26885	0.10225	Doubtful	VAR-VAR	DoubleVariant
b1931_293T_proteinID_11A_QE3_122212.54262.54262.4	HTGPDILSMANAGPNTNGSQFFICTAK	HTGPGILSMANAGPNTNGSQFFICTAK	Single	D	G	5	36	27	nxp:NX_P62937-2(TP:32-58)(Var:G|36|D)	::::::::::::::::::::::::Cys_CAM::::	4	1	1	9	0.356575	806.68	13.4447	16.1685	-2.80323	-2.72381	-0.823415	-0.17891	0.571	Doubtful	VAR	SingleVariant
b1931_293T_proteinID_11A_QE3_122212.54355.54355.2	PISTSDLHR	RISTSDLGR	Double	L;D	R;G	1;8	49;56	9	nxp:NX_O95298-3(TP:49-59)(Var:R|49|L;G|56|D)	::::::::::	2	1	1	4	0.0974929	93.5948	4.92604	9.5332	-3.12848	-4.60716	-4.1644	-0.904834	0.81722	Doubtful	VAR-VAR	DoubleVariant
b1931_293T_proteinID_11A_QE3_122212.54544.54544.2	YFDSCDGDLDPEIVK	YFDSCNGDLDPEIVK	Single	D	N	6	95	15	nxp:NX_Q00535-2(TP:90-104)(Var:N|95|D)	:::::Cys_CAM:::::::::::	2	3	3	13	0.375424	941.71	23.5427	14.2694	3.13194	9.27331	16.0583	3.48913	0.00024	Confident	MOD	Isobaric
b1931_293T_proteinID_11A_QE3_122212.54677.54677.3	MESADQAVAELDGTQVESVQLK	MESADQAVAELNGTQVESVQLK	Single	D	N	12	323	22	nxp:NX_P18615-3(TP:312-333)(Var:N|323|D)	:Oxidation_M::::::::::::::::::::::	3	1	2	13	0.272023	723.645	13.4008	10.673	-0.491336	2.7278	2.12678	0.462103	0.322	Doubtful	MOD	Isobaric
b1931_293T_proteinID_11A_QE3_122212.55176.55176.3	ELAEATTAQHTAESECEQLVK	ELAEAMAAQHTAESECEQLVK	Double	T;T	M;A	6;7	793;794	21	nxp:NX_Q14980-3(TP:788-808)(Var:M|793|T;A|794|T)	::::::::::::::::Cys_CAM::::::	3	1	3	9	0.22726	537.631	11.2007	11.1995	-1.05661	0.00119348	0.327399	0.0711367	0.47164	Doubtful	VAR-VAR	DoubleVariant
b1931_293T_proteinID_11A_QE3_122212.55523.55523.2	STFTDSQLGNADMQMTLER	STFTDSQLGNADMEMTLER	Single	Q	E	14	350	19	nxp:NX_Q99959-2(TP:337-355)(Var:E|350|Q)	:::::::::::::::Oxidation_M:::::	2	1	1	10	0.116864	394.051	8.75669	29.3378	-0.43207	-20.5812	-3.16371	-0.687406	0.75409	Doubtful	VAR	SingleVariant
b1931_293T_proteinID_11A_QE3_122212.55610.55610.3	VVGHANIVINNAAGNFISPTER	VAGHPNIVINNAAGNFISPTER	Double	V;A	A;P	2;5	126;129	22	nxp:NX_Q16698-2(TP:125-146)(Var:A|126|V;P|129|A)	:::::::::::::::::::::::	3	1	1	6	0.30654	331.266	7.04821	11.0512	-2.35658	-4.00297	-2.54034	-0.551961	0.70951	Doubtful	VAR-VAR	DoubleVariant
b1931_293T_proteinID_11A_QE3_122212.55685.55685.2	APQATQQQDFYTVELER	APQATQEQDFYTVELER	Single	Q	E	7	1107	17	nxp:NX_Q96QZ7-6(TP:1101-1117)(Var:E|1107|Q)	::::::::::::::::::	2	1	1	13	0.389123	1004.74	22.835	34.0086	2.57856	-11.1736	1.00712	0.218826	0.41339	Doubtful	VAR	SingleVariant
b1931_293T_proteinID_11A_QE3_122212.5588.5588.3	CPAAPPPPAGGAANNHGAGSGAGGR	GPAAPPPPVGGAANNHGAGSGAGGR	Double	C;A	G;V	1;9	92;100	25	nxp:NX_P15170-2(TP:92-116)(Var:G|92|C;V|100|A)	:Cys_CAM:::::::::::::::::::::::::	3	1	2	12	0.454263	965.103	16.3577	2.38835	0	13.9693	9.11885	1.98133	0.02378	Semi-Confident	VAR-VAR	DoubleVariant
b1931_293T_proteinID_11A_QE3_122212.56095.56095.2	GGMAGSMGVHDTVVNQLLSK	GSMAGSTGVHDTVVNQLLSK	Double	G;M	S;T	2;7	245;250	20	nxp:NX_P46459-2(TP:244-263)(Var:S|245|G;T|250|M)	:::::::::::::::::::::	2	1	2	17	0.600111	1399.09	25.9091	29.7854	-3.06149	-3.87627	0.841039	0.18274	0.4275	Doubtful	VAR-VAR	DoubleVariant
b1931_293T_proteinID_11A_QE3_122212.56161.56161.3	QPETVLTEISQDTIELNR	QPETVLTETPQDTIELNR	Double	I;S	T;P	9;10	205;206	18	nxp:NX_P30260-2(TP:197-214)(Var:T|205|I;P|206|S)	:::::::::::::::::::	3	1	3	8	0.251268	514.926	12.5592	15.2049	-0.449055	-2.64577	-0.0534779	-0.0116196	0.50464	Doubtful	VAR-VAR	DoubleVariant
b1931_293T_proteinID_11A_QE3_122212.56425.56425.2	GLSGFQQALNVTSHR	GLSGFQEALNVTSHR	Single	Q	E	7	540	15	nxp:NX_Q9UKE5-8(TP:534-548)(Var:E|540|Q)	::::::::::::::::	2	1	1	9	0.2838	640.955	17.8043	31.0079	-0.321429	-13.2035	-0.697591	-0.151572	0.56024	Doubtful	VAR	SingleVariant
b1931_293T_proteinID_11A_QE3_122212.5645.5645.4	IPVHPDDHVNK	IPVHPNDHVNK	Single	D	N	6	135	11	nxp:NX_P07954-2(TP:130-140)(Var:N|135|D)	::::::::::::	4	1	2	6	0.150762	281.034	11.2414	7.02118	2.73039	4.22018	6.66586	1.44835	0.07376	Semi-Confident	MOD	Isobaric
b1931_293T_proteinID_11A_QE3_122212.56924.56924.3	EQFDILTPEPSVDPNQEVPPGPPR	EQFDTLTPEPPVDPNQEVPPGPPR	Double	I;S	T;P	5;11	645;651	24	nxp:NX_Q6PKG0-3(TP:641-664)(Var:T|645|I;P|651|S)	:::::::::::::::::::::::::	3	2	2	9	0.376481	611.188	11.3183	16.3678	-2.58153	-5.04946	-4.05432	-0.880916	0.81082	Doubtful	VAR-VAR	DoubleVariant
b1931_293T_proteinID_11A_QE3_122212.56987.56987.2	SMNCFGDNNPIDVCEIGSK	STNCFGDNDPIDVCEIGSK	Double	M;N	T;D	2;9	174;181	19	nxp:NX_Q9H2U2-2(TP:173-191)(Var:T|174|M;D|181|N)	::::Cys_CAM::::::::::Cys_CAM::::::	2	1	3	6	0.563325	448.537	10.9399	14.6958	-3.07195	-3.75586	-3.24587	-0.705257	0.75967	Doubtful	VAR-VAR	DoubleVariant
b1931_293T_proteinID_11A_QE3_122212.57038.57038.2	VFDLFIVCGDK	VFDLCVVCGDK	Double	F;I	C;V	5;6	113;114	11	nxp:NX_P13056-3(TP:109-119)(Var:C|113|F;V|114|I)	::::::::Cys_CAM::::	2	1	2	8	0.263039	451.832	16.7345	12.4138	-2.09175	4.32069	2.0517	0.445791	0.32787	Doubtful	VAR-VAR	DoubleVariant
b1931_293T_proteinID_11A_QE3_122212.57508.57508.4	LVSQTGPVHTPIFTMPVEVDGNSFEASGPSK	LVSQTGPVHAPIFTMSVEVDGNSFEASGPSK	Double	T;P	A;S	10;16	429;435	31	nxp:NX_Q12906-4(TP:420-450)(Var:A|429|T;S|435|P)	:::::::::::::::Oxidation_M:::::::::::::::::	4	1	2	14	0.427354	1326.33	18.169	18.5856	-0.22901	-0.416667	1.58448	0.344273	0.36532	Doubtful	VAR-VAR	DoubleVariant
b1931_293T_proteinID_11A_QE3_122212.57548.57548.2	DSMLSWLLK	DSVLTWLLK	Double	M;S	V;T	3;5	256;258	9	nxp:NX_Q9P2P6-3(TP:254-262)(Var:V|256|M;T|258|S)	::::::::::	2	1	1	4	0.168446	157.554	8.29231	4.04022	4.14e-13	4.25208	2.70781	0.588348	0.27815	Doubtful	VAR-VAR	DoubleVariant
b1931_293T_proteinID_11A_QE3_122212.57606.57606.3	FPFEMFHPNIYPDGR	FTCEMFHPNIYPDGR	Double	P;F	T;C	2;3	46;47	15	nxp:NX_P60604-2(TP:45-59)(Var:T|46|P;C|47|F)	:::::Oxidation_M:::::::::::	3	1	1	5	0.105284	117.423	3.66947	4.7533	-5.75e-13	-1.08383	-0.582349	-0.126532	0.55034	Doubtful	VAR-VAR	DoubleVariant
b1931_293T_proteinID_11A_QE3_122212.57700.57700.2	IDVEPTIVDEVR	IDVLPTIVDEVR	Double	V;I	L;V	4;8	4;8	12	nxp:NX_Q9NY65-2(TP:1-13)(Var:L|4|V;V|8|I)	:::::::::::::	2	1	3	8	0.336729	463.512	15.9832	13.8505	-5.92978	2.13264	-0.497493	-0.108095	0.54304	Doubtful	VAR-VAR	DoubleVariant
b1931_293T_proteinID_11A_QE3_122212.57876.57876.3	VVITYSQDFPHCSIPLR	VVITCPQDFPHCSIPLR	Double	Y;S	C;P	5;6	1019;1020	17	nxp:NX_Q14676-4(TP:1015-1031)(Var:C|1019|Y;P|1020|S)	::::::::::::Cys_CAM::::::	3	1	2	12	0.248277	758.152	17.6314	19.5297	-3.91e-13	-1.89822	1.25664	0.27304	0.39241	Doubtful	VAR-VAR	DoubleVariant
b1931_293T_proteinID_11A_QE3_122212.57947.57947.2	DFCTDWPTALDSDEK	DFCTEWPAALDSDEK	Double	D;T	E;A	5;8	132;135	15	nxp:NX_P82673-2(TP:128-142)(Var:E|132|D;A|135|T)	:::Cys_CAM:::::::::::::	2	2	2	8	0.191715	392.216	11.2062	14.7419	-1.57e-12	-3.53572	-0.384871	-0.0836242	0.53332	Doubtful	VAR-VAR	DoubleVariant
b1931_293T_proteinID_11A_QE3_122212.58060.58060.3	EQFDILTPEPSVDPNQEVPPGPPR	EQFDTLTPEPPVDPNQEVPPGPPR	Double	I;S	T;P	5;11	645;651	24	nxp:NX_Q6PKG0-3(TP:641-664)(Var:T|645|I;P|651|S)	:::::::::::::::::::::::::	3	2	2	12	0.443757	1160.08	20.3522	28.6615	-4.8521	-8.30925	-2.52107	-0.547773	0.70808	Doubtful	VAR-VAR	DoubleVariant
b1931_293T_proteinID_11A_QE3_122212.58247.58247.2	DFCTDWPTALDSDEK	DFCTEWPAALDSDEK	Double	D;T	E;A	5;8	132;135	15	nxp:NX_P82673-2(TP:128-142)(Var:E|132|D;A|135|T)	:::Cys_CAM:::::::::::::	2	2	3	10	0.24932	593.893	16.0512	22.1993	-1.24e-13	-6.14812	-0.00444701	-0.000966239	0.50039	Doubtful	VAR-VAR	DoubleVariant
b1931_293T_proteinID_11A_QE3_122212.58457.58457.3	DVPGFLQQSQSSGPGQPAVWHR	DVPGFLQQSQNSGPGQPAVWHR	Single	S	N	11	13	22	nxp:NX_Q9UNM6-2(TP:3-24)(Var:N|13|S)	:::::::::::::::::::::::	3	1	3	10	0.37016	761.059	14.9227	12.1341	-0.405534	2.7886	2.85951	0.621309	0.2672	Doubtful	VAR	SingleVariant
b1931_293T_proteinID_11A_QE3_122212.58961.58961.2	TASMNHIK	AASMNHTK	Double	T;I	A;T	1;7	213;219	8	nxp:NX_Q9UBV2-2(TP:213-220)(Var:A|213|T;T|219|I)	::::Oxidation_M:::::	2	1	1	4	0.115038	150.504	8.85316	0	-1.23715	8.85316	6.11522	1.32871	0.09197	Semi-Confident	VAR-VAR	DoubleVariant
b1931_293T_proteinID_11A_QE3_122212.59407.59407.3	VHLSNVGPQMSGVTVSGLTPAR	VHLSNVGPEMTGVTVSGLTPAR	Double	Q;S	E;T	9;11	724;726	22	nxp:NX_Q7Z5N4-3(TP:716-737)(Var:E|724|Q;T|726|S)	::::::::::Oxidation_M:::::::::::::	3	1	1	11	0.497341	776.962	14.9416	15.955	-0.116808	-1.01344	0.689175	0.149743	0.44048	Doubtful	VAR-VAR	DoubleVariant
b1931_293T_proteinID_11A_QE3_122212.59502.59502.3	VLMSVASSALELR	VLMSVAPSALQLR	Double	S;E	P;Q	7;11	216;220	13	nxp:NX_O60683-2(TP:210-222)(Var:P|216|S;Q|220|E)	::::::::::::::	3	1	1	6	0.22311	336.865	11.6161	6.35872	-2.51431	5.25733	1.4606	0.317357	0.37549	Doubtful	VAR-MOD	SingleVariant
b1931_293T_proteinID_11A_QE3_122212.59717.59717.2	STDQSLEPEWLER	STDQSLEPERLER	Single	W	R	10	429	13	nxp:NX_Q96SB8-2(TP:420-432)(Var:R|429|W)	::::::::::::::	2	1	3	10	0.512061	770.861	23.3594	4.95312	-2.12552	18.4063	10.1334	2.20176	0.01384	Semi-Confident	VAR	SingleVariant
b1931_293T_proteinID_11A_QE3_122212.60003.60003.4	NGMVEDWDSYQAILDHTYK	NGMVEDWDSFQAILDHTYK	Single	Y	F	10	57	19	nxp:NX_O96019-2(TP:48-66)(Var:F|57|Y)	:::Oxidation_M:::::::::::::::::	4	1	1	5	0.274713	457.762	11.444	14.1341	-1.58631	-2.69008	-0.712041	-0.154711	0.56148	Doubtful	VAR	SingleVariant
b1931_293T_proteinID_11A_QE3_122212.60051.60051.4	TEASPEGMLSLSHGSNPIEDPLEAETQHK	TEASPESMLSPSHGSNPIEDPLEAETQHK	Double	G;L	S;P	7;11	655;659	29	nxp:NX_Q9H0E9-2(TP:649-677)(Var:S|655|G;P|659|L)	::::::::Oxidation_M::::::::::::::::::::::	4	1	1	13	0.148117	672.196	9.88523	10.7306	-1.70165	-0.845342	-0.563535	-0.122444	0.54873	Doubtful	VAR-VAR	DoubleVariant
b1931_293T_proteinID_11A_QE3_122212.60154.60154.3	VLTAEELNAAQTSVPHGCIK	VLTAEELNAAQTSVAYGCIK	Double	P;H	A;Y	15;16	427;428	20	nxp:NX_P54136-2(TP:413-432)(Var:A|427|P;Y|428|H)	::::::::::::::::::Cys_CAM:::	3	1	2	10	0.32465	645.035	13.7242	17.2522	2.73e-12	-3.52806	0.234267	0.0509011	0.4797	Doubtful	VAR-VAR	DoubleVariant
b1931_293T_proteinID_11A_QE3_122212.61142.61142.3	DIGNIYQDTQIVSTPVSSIALK	DIGKIYQDTQIVSTPVNSIALK	Double	N;S	K;N	4;17	330;343	22	nxp:NX_P36871-3(TP:327-348)(Var:K|330|N;N|343|S)	:::::::::::::::::::::::	3	1	1	6	0.112292	134.92	2.87064	0.525962	-3.67568	2.34467	0.997245	0.21668	0.41423	Doubtful	VAR-VAR	DoubleVariant
b1931_293T_proteinID_11A_QE3_122212.61270.61270.3	IGTMYEGASNVQLNTIAK	IGTIYEGASNIQLNTIAK	Double	M;V	I;I	4;11	310;317	18	nxp:NX_P45954-2(TP:307-324)(Var:I|310|M;I|317|V)	:::::::::::::::::::	3	1	1	6	0.129404	242.74	6.22411	7.02076	-1.4474	-0.796656	-1.18123	-0.256656	0.60128	Doubtful	VAR-VAR	DoubleVariant
b1931_293T_proteinID_11A_QE3_122212.61529.61529.3	SSPELLSSGVIDENEVTTAVTEK	SSPELLPSGVTDENEVTTAVTEK	Double	S;I	P;T	7;11	254;258	23	nxp:NX_P42566-2(TP:248-270)(Var:P|254|S;T|258|I)	::::::::::::::::::::::::	3	1	3	13	0.317271	1105.77	19.7459	16.6756	-3.55e-15	3.07027	3.56759	0.77516	0.21912	Doubtful	VAR-VAR	DoubleVariant
b1931_293T_proteinID_11A_QE3_122212.62879.62879.3	DTHEDHDTSTENIDESNHDSQFEPIVSLPEQEIK	DTHEDHDTSTENTDESNHDPQFEPIVSLPEQEIK	Double	I;S	T;P	13;20	18;25	34	nxp:NX_P43487-2(TP:6-39)(Var:T|18|I;P|25|S)	:::::::::::::::::::::::::::::::::::	3	4	2	12	0.147874	718.585	9.33227	11.1921	-2.66585	-1.85986	-5.11374	-1.11111	0.86674	Doubtful	VAR-VAR	DoubleVariant
b1931_293T_proteinID_11A_QE3_122212.63182.63182.4	DTHEDHDTSTENIDESNHDSQFEPIVSLPEQEIK	DTHEDHDTSTENTDESNHDPQFEPIVSLPEQEIK	Double	I;S	T;P	13;20	18;25	34	nxp:NX_P43487-2(TP:6-39)(Var:T|18|I;P|25|S)	:::::::::::::::::::::::::::::::::::	4	4	2	16	0.36836	1622.45	20.0303	26.7549	-2.04676	-6.72468	-0.842084	-0.182967	0.57259	Doubtful	VAR-VAR	DoubleVariant
b1931_293T_proteinID_11A_QE3_122212.63463.63463.4	DTHEDHDTSTENIDESNHDSQFEPIVSLPEQEIK	DTHEDHDTSTENTDESNHDPQFEPIVSLPEQEIK	Double	I;S	T;P	13;20	18;25	34	nxp:NX_P43487-2(TP:6-39)(Var:T|18|I;P|25|S)	:::::::::::::::::::::::::::::::::::	4	4	2	15	0.376498	1679.75	20.9969	23.6344	-2.53831	-2.63752	1.00234	0.217788	0.4138	Doubtful	VAR-VAR	DoubleVariant
b1931_293T_proteinID_11A_QE3_122212.63763.63763.3	DTHEDHDTSTEDTDESNHDPQFEPIVSLPEQEIK	DTHEDHDTSTENTDESNHDPQFEPIVSLPEQEIK	Single	D	N	12	17	34	nxp:NX_P43487-2(TP:6-39)(Var:N|17|D)	:::::::::::::::::::::::::::::::::::	3	1	2	13	0.225442	850.353	10.902	10.0439	-0.481864	0.858017	1.08024	0.234712	0.40722	Doubtful	MOD	Isobaric
b1931_293T_proteinID_11A_QE3_122212.63958.63958.3	GPQLFHMNPSGSFVQCDAR	GPQLFHMDPSGTFVQCDAR	Double	N;S	D;T	8;12	99;103	19	nxp:NX_P28066-2(TP:92-110)(Var:D|99|N;T|103|S)	:::::::Oxidation_M:::::::::Cys_CAM::::	3	1	1	7	0.323803	492.046	11.7154	12.9615	-1.45663	-1.24611	-0.278112	-0.0604277	0.52409	Doubtful	VAR-VAR	DoubleVariant
b1931_293T_proteinID_11A_QE3_122212.64004.64004.4	DTHEDHDTSTENIDESNHDSQFEPIVSLPEQEIK	DTHEDHDTSTENTDESNHDPQFEPIVSLPEQEIK	Double	I;S	T;P	13;20	18;25	34	nxp:NX_P43487-2(TP:6-39)(Var:T|18|I;P|25|S)	:::::::::::::::::::::::::::::::::::	4	4	3	13	0.335732	1189.2	15.2461	15.2112	-1.66441	0.0349129	1.62238	0.352508	0.36223	Doubtful	VAR-VAR	DoubleVariant
b1931_293T_proteinID_11A_QE3_122212.64969.64969.3	QPDADPLYVEEVDVGEIAPR	HPDADSLYVEEVDVGEIAPR	Double	Q;P	H;S	1;6	192;197	20	nxp:NX_Q12904-2(TP:192-211)(Var:H|192|Q;S|197|P)	:::::::::::::::::::::	3	1	2	12	0.423346	1093.19	22.31	27.5985	-2.10462	-5.28852	0.310388	0.0674406	0.47312	Doubtful	VAR-VAR	DoubleVariant
b1931_293T_proteinID_11A_QE3_122212.65199.65199.4	APGVPEFHGSILVTDLSHGTSSPPAPVSR	APGVPEFHSSILVTDLGHGTSSPPAPVSR	Double	G;S	S;G	9;17	234;242	29	nxp:NX_Q9HAP2-4(TP:226-254)(Var:S|234|G;G|242|S)	::::::::::::::::::::::::::::::	4	1	1	9	0.260018	468.541	7.32095	7.32095	-1.51702	-9.06e-14	-0.623212	-0.13541	0.55386	Doubtful	VAR-VAR	DoubleVariant
b1931_293T_proteinID_11A_QE3_122212.65252.65252.3	AGQSQLNPGILPIQPALTPR	AGQTQPNPGILPIQPALTPR	Double	S;L	T;P	4;6	375;377	20	nxp:NX_Q2M2I8-2(TP:372-391)(Var:T|375|S;P|377|L)	:::::::::::::::::::::	3	1	1	10	0.224887	513.709	10.93	16.1136	-1.23631	-5.18366	-1.16487	-0.253101	0.5999	Doubtful	VAR-VAR	DoubleVariant
b1931_293T_proteinID_11A_QE3_122212.65393.65393.2	NVLLYGPPGTGK	HILLYGPPGTGK	Double	N;V	H;I	1;2	301;302	12	nxp:NX_Q5T9A4-3(TP:301-312)(Var:H|301|N;I|302|V)	:::::::::::::	2	1	3	9	0.645551	977.953	32.5984	20.4368	5.47e-12	12.1616	7.03112	1.52771	0.06329	Semi-Confident	VAR-VAR	DoubleVariant
b1931_293T_proteinID_11A_QE3_122212.65605.65605.3	EVGNLYNMFHTR	EVGNLYDMFHTR	Single	N	D	7	361	12	nxp:NX_Q9Y3Z3-4(TP:355-366)(Var:D|361|N)	:::::::::::::	3	1	1	4	0.128861	214.863	8.59454	13.3101	-0.58074	-4.71554	-1.2195	-0.264971	0.60448	Doubtful	VAR	SingleVariant
b1931_293T_proteinID_11A_QE3_122212.65644.65644.3	SALFAQINQGESITHALK	SSLFAQINQGESITHALK	Single	A	S	2	255	18	nxp:NX_Q01518-2(TP:254-271)(Var:S|255|A)	:::::::::::::::::::	3	11	2	14	0.358169	1233.41	26.2427	21.4807	0	4.76198	13.0297	2.83107	0.00232	Confident	VAR	SingleVariant
b1931_293T_proteinID_11A_QE3_122212.65653.65653.2	SALFAQINQGESITHALK	SSLFAQINQGESITHALK	Single	A	S	2	255	18	nxp:NX_Q01518-2(TP:254-271)(Var:S|255|A)	:::::::::::::::::::	2	11	2	20	0.501099	1971.82	37.2041	25.6675	0	11.5367	19.9842	4.34213	1e-05	Confident	VAR	SingleVariant
b1931_293T_proteinID_11A_QE3_122212.65755.65755.4	SALFAQINQGESITHALK	SSLFAQINQGESITHALK	Single	A	S	2	255	18	nxp:NX_Q01518-2(TP:254-271)(Var:S|255|A)	:::::::::::::::::::	4	11	3	15	0.5208	1479.46	30.822	19.6104	0	11.2116	24.0821	5.23253	0	Confident	VAR	SingleVariant
b1931_293T_proteinID_11A_QE3_122212.65925.65925.3	SALFAQINQGESITHALK	SSLFAQINQGESITHALK	Single	A	S	2	255	18	nxp:NX_Q01518-2(TP:254-271)(Var:S|255|A)	:::::::::::::::::::	3	11	3	15	0.447357	1452.6	30.2625	22.8601	-3.88e-12	7.40234	20.0621	4.35906	1e-05	Confident	VAR	SingleVariant
b1931_293T_proteinID_11A_QE3_122212.65931.65931.2	SALFAQINQGESITHALK	SSLFAQINQGESITHALK	Single	A	S	2	255	18	nxp:NX_Q01518-2(TP:254-271)(Var:S|255|A)	:::::::::::::::::::	2	11	3	23	0.592525	2436.85	43.5152	26.4127	0	17.1025	30.8544	6.70401	0	Confident	VAR	SingleVariant
b1931_293T_proteinID_11A_QE3_122212.66068.66068.3	SALFAQINQGESITHALK	SSLFAQINQGESITHALK	Single	A	S	2	255	18	nxp:NX_Q01518-2(TP:254-271)(Var:S|255|A)	:::::::::::::::::::	3	11	3	14	0.329441	1043.27	22.1972	16.4724	0	5.7248	16.796	3.6494	0.00013	Confident	VAR	SingleVariant
b1931_293T_proteinID_11A_QE3_122212.66170.66170.3	SALFAQINQGESITHALK	SSLFAQINQGESITHALK	Single	A	S	2	255	18	nxp:NX_Q01518-2(TP:254-271)(Var:S|255|A)	:::::::::::::::::::	3	11	3	17	0.470646	1702.06	34.0412	25.6236	-8.25e-12	8.41764	21.8562	4.74889	0	Confident	VAR	SingleVariant
b1931_293T_proteinID_11A_QE3_122212.66175.66175.2	SALFAQINQGESITHALK	SSLFAQINQGESITHALK	Single	A	S	2	255	18	nxp:NX_Q01518-2(TP:254-271)(Var:S|255|A)	:::::::::::::::::::	2	11	3	16	0.396611	1277.28	26.0669	16.0907	-1.24e-12	9.97621	22.5741	4.90488	0	Confident	VAR	SingleVariant
b1931_293T_proteinID_11A_QE3_122212.66429.66429.3	SALFAQINQGESITHALK	SSLFAQINQGESITHALK	Single	A	S	2	255	18	nxp:NX_Q01518-2(TP:254-271)(Var:S|255|A)	:::::::::::::::::::	3	11	3	13	0.44266	1257.96	27.347	19.6181	1.22e-12	7.72886	19.8835	4.32027	1e-05	Confident	VAR	SingleVariant
b1931_293T_proteinID_11A_QE3_122212.66691.66691.3	SALFAQINQGESITHALK	SSLFAQINQGESITHALK	Single	A	S	2	255	18	nxp:NX_Q01518-2(TP:254-271)(Var:S|255|A)	:::::::::::::::::::	3	11	2	10	0.161613	529.513	12.3143	7.66912	1.8e-12	4.64515	12.7916	2.77935	0.00272	Confident	VAR	SingleVariant
b1931_293T_proteinID_11A_QE3_122212.66807.66807.2	ILSGSDWTPNAQFITR	TLPGSDWTPNAQFITR	Double	I;S	T;P	1;3	468;470	16	nxp:NX_P56192-2(TP:468-483)(Var:T|468|I;P|470|S)	:::::::::::::::::	2	1	1	8	0.0897614	267.92	7.24107	7.24107	-7.25e-13	1.09e-12	0.458429	0.0996068	0.46033	Doubtful	VAR-VAR	DoubleVariant
b1931_293T_proteinID_11A_QE3_122212.66987.66987.3	MYSLATAAPVPTTLAQVDR	MHSLATAAPVPTTLAQVDR	Single	Y	H	2	2	19	nxp:NX_Q92600-3(TP:1-19)(Var:H|2|Y)	:Oxidation_M:::::::::::::::::::	3	1	2	14	0.606695	1333.47	27.2138	11.4153	0	15.7985	6.83456	1.485	0.06877	Semi-Confident	VAR	SingleVariant
b1931_293T_proteinID_11A_QE3_122212.67353.67353.3	SALFAQINQGESITHALK	SSLFAQINQGESITHALK	Single	A	S	2	255	18	nxp:NX_Q01518-2(TP:254-271)(Var:S|255|A)	:::::::::::::::::::	3	11	1	8	0.313792	335.965	8.19428	4.44215	1.78e-15	3.75212	8.59897	1.86837	0.03086	Semi-Confident	VAR	SingleVariant
b1931_293T_proteinID_11A_QE3_122212.67738.67738.2	FDFLLLLCCAMLMLIR	FDFLLLVCCAMLMLIR	Single	L	V	7	173	16	nxp:NX_Q9NVG8-3(TP:167-182)(Var:V|173|L)	::::::::Cys_CAM:Cys_CAM::Oxidation_M::::::	2	1	1	6	0.544902	409.139	11.6897	5.91344	-3.77642	5.77624	1.27163	0.276299	0.39116	Doubtful	VAR	SingleVariant
b1931_293T_proteinID_11A_QE3_122212.68462.68462.2	YSELTTLTSQYIK	THELTTLTSQYIK	Double	M;Y	T;H	1;2	1307;1308	13	nxp:NX_Q15149-9(TP:1307-1321)(Var:T|1307|M;H|1308|Y)	::::::::::::::	2	1	1	13	0.427119	1167.6	32.4334	24.7716	1.99443	7.66181	3.31611	0.720519	0.2356	Doubtful	VAR-VAR	DoubleVariant
b1931_293T_proteinID_11A_QE3_122212.69016.69016.3	ADCPPGNPAPTSNHGLDATEGEEDFVDPWTVQTSSAK	ADCPPGNPAPTSNHGPDATEAEEDFVDPWTVQTSSAK	Double	L;G	P;A	16;21	34;39	37	nxp:NX_P23381-2(TP:19-55)(Var:P|34|L;A|39|G)	:::Cys_CAM:::::::::::::::::::::::::::::::::::	3	2	3	9	0.358244	795.835	9.94794	8.94585	-1.95894	1.00209	-0.240912	-0.052345	0.52087	Doubtful	VAR-VAR	DoubleVariant
b1931_293T_proteinID_11A_QE3_122212.69257.69257.3	ADCPPGNPAPTSNHGLDATEGEEDFVDPWTVQTSSAK	ADCPPGNPAPTSNHGPDATEAEEDFVDPWTVQTSSAK	Double	L;G	P;A	16;21	34;39	37	nxp:NX_P23381-2(TP:19-55)(Var:P|34|L;A|39|G)	:::Cys_CAM:::::::::::::::::::::::::::::::::::	3	2	3	15	0.372435	1389.17	16.1531	16.1805	-2.34827	-0.0273831	0.677513	0.147209	0.44148	Doubtful	VAR-VAR	DoubleVariant
b1931_293T_proteinID_11A_QE3_122212.69295.69295.3	LHNVQHVLIDVGTGYYVEK	LHDVEHVLIDVGTGYYVEK	Double	N;Q	D;E	3;5	33;35	19	nxp:NX_Q99471-3(TP:31-49)(Var:D|33|N;E|35|Q)	::::::::::::::::::::	3	1	1	10	0.176013	552.712	12.2825	18.351	-1.33113	-6.06853	-1.09561	-0.238052	0.59408	Doubtful	VAR-VAR	DoubleVariant
b1931_293T_proteinID_11A_QE3_122212.69607.69607.2	AAAASPAAAAAAAAQCR	AAAASAAAAAAAAAQCR	Double	S;P	A;A	6;7	13;14	17	nxp:NX_Q8N3X6-3(TP:8-25)(Var:A|13|S;A|14|P)	::::::::::::::::Cys_CAM::	2	1	3	19	0.51065	1735.11	34.7022	24.1689	-5.10538	10.5333	5.03553	1.09411	0.13695	Doubtful	VAR-VAR	DoubleVariant
b1931_293T_proteinID_11A_QE3_122212.69944.69944.2	LVGEGASAVLLDLPNSGGEAQAK	LVGQGASAVLLDLPNSGGEAQAK	Single	E	Q	4	33	23	nxp:NX_Q99714-2(TP:30-52)(Var:Q|33|E)	::::::::::::::::::::::::	2	1	2	10	0.450299	771.348	14.5537	12.1317	1.15e-12	2.42208	2.37113	0.515195	0.30321	Doubtful	MOD	Isobaric
b1931_293T_proteinID_11A_QE3_122212.70046.70046.3	YILPDEPAIIVHPNWSAK	YILPDEPAIIVHPNWAAK	Single	S	A	16	721	18	nxp:NX_Q8IX12-2(TP:706-723)(Var:A|721|S)	:::::::::::::::::::	3	1	2	9	0.252995	487.844	11.6153	2.30148	-1.78e-15	9.31385	7.88102	1.71238	0.04341	Semi-Confident	VAR	SingleVariant
b1931_293T_proteinID_11A_QE3_122212.70187.70187.2	GDGPICLVLEPAR	GDGPICLVLAPTR	Double	E;A	A;T	10;12	95;97	13	nxp:NX_P17844-2(TP:86-98)(Var:A|95|E;T|97|A)	::::::Cys_CAM::::::::	2	1	3	10	0.38177	739.859	22.42	2.75263	-4.09526	19.6673	10.7759	2.34138	0.00961	Confident	VAR-VAR	DoubleVariant
b1931_293T_proteinID_11A_QE3_122212.70219.70219.4	YGASMLHTYAGLSLLVLGPR	YGASLLHTYAGPSLLVLGPR	Double	M;L	L;P	5;12	433;440	20	nxp:NX_Q92614-4(TP:429-448)(Var:L|433|M;P|440|L)	:::::Oxidation_M::::::::::::::::	4	1	1	6	0.0639635	138.879	3.22974	0.148112	-1.99206	3.08163	3.56505	0.774608	0.21929	Doubtful	VAR-VAR	DoubleVariant
b1931_293T_proteinID_11A_QE3_122212.70377.70377.3	LGFNDLFSTCVTNGPFIMSSNSASAANGNDSK	RGFNELFSTCVTNGPFIMSSNSASAANGNDSK	Double	L;D	R;E	1;5	14;18	32	nxp:NX_P26599-3(TP:14-45)(Var:R|14|L;E|18|D)	::::::::::Cys_CAM:::::::::::::::::::::::	3	1	2	7	0.536023	733.64	10.7888	9.4306	-3.45174	1.35822	-0.675572	-0.146787	0.55835	Doubtful	VAR-VAR	DoubleVariant
b1931_293T_proteinID_11A_QE3_122212.70543.70543.3	DIALVQMADANQAQLAMNHLSGQR	ENALVQMADANQAQLAMNHLSGQR	Double	D;I	E;N	1;2	368;369	24	nxp:NX_O95758-6(TP:368-391)(Var:E|368|D;N|369|I)	:::::::Oxidation_M::::::::::::::::::	3	1	1	9	0.301787	628.031	11.6302	19.2771	-7.57362	-7.64692	-3.32688	-0.722859	0.76512	Doubtful	VAR-VAR	DoubleVariant
b1931_293T_proteinID_11A_QE3_122212.70711.70711.3	YAPNYTPSAAMDTNLLSNIQK	YAPSYTPSAPMDTNLLSNIQK	Double	N;A	S;P	4;10	539;545	21	nxp:NX_Q9UID3-2(TP:536-556)(Var:S|539|N;P|545|A)	::::::::::::::::::::::	3	1	1	11	0.249146	748.107	14.9621	16.9919	-1.20741	-2.02976	0.0723517	0.0157205	0.49373	Doubtful	VAR-VAR	DoubleVariant
b1931_293T_proteinID_11A_QE3_122212.7177.7177.4	YHTINGHDAEVR	YHTINGHNAEVR	Single	D	N	8	169	12	nxp:NX_P22626-2(TP:162-173)(Var:N|169|D)	:::::::::::::	4	1	2	9	0.456075	768.832	25.6277	31.3847	-9.35036	-5.75695	-1.12405	-0.244231	0.59647	Doubtful	MOD	Isobaric
b1931_293T_proteinID_11A_QE3_122212.72252.72252.2	LISWYDNEFGYSDR	LISWYDNEFGYSNR	Single	D	N	13	280	14	nxp:NX_P04406-2(TP:268-281)(Var:N|280|D)	:::::::::::::::	2	1	3	10	0.439936	680.847	19.4528	1.13402	3.20026	18.3187	16.2233	3.52497	0.00021	Confident	MOD	Isobaric
b1931_293T_proteinID_11A_QE3_122212.74042.74042.3	EILPCNAQELEECDIFFEESSSLCR	EKPPCNAQELEECDIFFEESSSLCR	Double	I;L	K;P	2;3	312;313	25	nxp:NX_Q96RS6-3(TP:311-335)(Var:K|312|I;P|313|L)	:::::Cys_CAM::::::::Cys_CAM:::::::::::Cys_CAM::	3	1	2	9	0.449547	784.853	14.0152	13.981	-2.47498	0.0342263	-0.0874277	-0.0189962	0.50758	Doubtful	VAR-VAR	DoubleVariant
b1931_293T_proteinID_11A_QE3_122212.74186.74186.3	LVIVEPVEQLDDEDGLPEK	PVIVEPLEQLDDEDGLPEK	Double	L;V	P;L	1;7	444;450	19	nxp:NX_P23246-2(TP:444-462)(Var:P|444|L;L|450|V)	::::::::::::::::::::	3	1	2	8	0.332824	518.455	12.0571	28.9866	-10.0855	-16.9295	-7.49951	-1.62948	0.94839	Doubtful	VAR-VAR	DoubleVariant
b1931_293T_proteinID_11A_QE3_122212.74505.74505.3	FAIQTDLNSNDGVVTVVKPIDFETNR	FAIQTDPNSNDGLVTVVKPIDFETNR	Double	L;V	P;L	7;13	406;412	26	nxp:NX_P19022-2(TP:400-425)(Var:P|406|L;L|412|V)	:::::::::::::::::::::::::::	3	1	1	13	0.434807	944.595	15.2354	13.8598	-1.79993	1.37562	0.594956	0.129271	0.44857	Doubtful	VAR-VAR	DoubleVariant
b1931_293T_proteinID_11A_QE3_122212.75020.75020.3	VLLYVFTLSGFWTVQILEGQK	VLLNVFTLSGFRTVQILEGQK	Double	W;Y	R;N	12;4	814;806	21	nxp:NX_O60566-2(TP:803-823)(Var:R|814|W;N|806|Y)	::::::::::::::::::::::	3	1	1	2	0.260372	50.8227	1.23958	1.23958	-1.51481	1.41e-13	-3.40331	-0.739467	0.77019	Doubtful	VAR-VAR	DoubleVariant
b1931_293T_proteinID_11A_QE3_122212.75764.75764.3	AITYSVMLAETSTVFHQNDVK	AITYNAMLAETSTVFHQNDVK	Double	S;V	N;A	5;6	86;87	21	nxp:NX_Q9BUB7-2(TP:82-102)(Var:N|86|S;A|87|V)	::::::::::::::::::::::	3	1	1	12	0.424621	992.098	19.4529	19.4529	-3.55e-15	-3.55e-15	1.23156	0.267591	0.39451	Doubtful	VAR-VAR	DoubleVariant
b1931_293T_proteinID_11A_QE3_122212.76005.76005.3	PLLVMFYASWCSMCK	PLLVMFIASWCPMCK	Double	V;S	I;P	7;12	175;180	15	nxp:NX_Q14554-2(TP:169-186)(Var:I|175|V;P|180|S)	:::::Oxidation_M::::::Cys_CAM:::Cys_CAM::	3	2	1	4	0.110585	163.051	5.2597	0.238152	-1.7608	5.02155	7.17609	1.55921	0.05947	Semi-Confident	VAR-VAR	DoubleVariant
b1931_293T_proteinID_11A_QE3_122212.76156.76156.3	PLLVMFYASWCSMCK	PLLVMFIASWCPMCK	Double	V;S	I;P	7;12	175;180	15	nxp:NX_Q14554-2(TP:169-186)(Var:I|175|V;P|180|S)	:::::Oxidation_M::::::Cys_CAM:::Cys_CAM::	3	2	1	4	0.107713	129.71	4.18421	0.254783	-0.906634	3.92942	7.51529	1.63291	0.05124	Semi-Confident	VAR-VAR	DoubleVariant
b1931_293T_proteinID_11A_QE3_122212.8460.8460.3	GYHQYAYDGK	GYDQSAYDGK	Double	H;Y	D;S	3;5	138;140	10	nxp:NX_P10321-2(TP:136-145)(Var:D|138|H;S|140|Y)	:::::::::::	3	2	2	10	0.392209	760.644	28.172	16.1553	-2.44e-12	12.0167	8.7919	1.91029	0.02805	Semi-Confident	VAR-VAR	DoubleVariant
b1931_293T_proteinID_11A_QE3_122212.8475.8475.2	GYHQYAYDGK	GYDQSAYDGK	Double	H;Y	D;S	3;5	138;140	10	nxp:NX_P10321-2(TP:136-145)(Var:D|138|H;S|140|Y)	:::::::::::	2	2	3	12	0.366022	903.693	31.1618	9.81001	2.63836	21.3518	18.5685	4.03454	3e-05	Confident	VAR-VAR	DoubleVariant
b1931_293T_proteinID_11A_QE3_122212.8956.8956.2	LTTEATQTPVSDK	LTTEATQTPVSNK	Single	D	N	12	352	13	nxp:NX_Q9BXS6-5(TP:341-353)(Var:N|352|D)	::::::::::::::	2	1	1	8	0.0950228	297.721	9.60391	13.904	-1.12e-13	-4.30009	-0.550046	-0.119513	0.54757	Doubtful	MOD	Isobaric
b1932_293T_proteinID_12A_QE3_122212.11311.11311.3	GNGEPSLSASVAITVAVVVR	DNGEPSLSASVAITVAVVDR	Double	G;V	D;D	1;19	664;682	20	nxp:NX_Q9Y5I4-2(TP:664-683)(Var:D|664|G;D|682|V)	:::::::::::::::::::::	3	1	1	5	0.142491	158.556	3.77513	0.0704862	-0.196745	3.70464	6.02428	2.81421	0.00244	Confident	VAR-VAR	DoubleVariant
b1932_293T_proteinID_12A_QE3_122212.11765.11765.3	SYLIVHQR	SHLIIHQR	Double	Y;V	H;I	2;5	490;493	8	nxp:NX_Q9Y6Q3-2(TP:489-496)(Var:H|490|Y;I|493|V)	:::::::::	3	1	1	6	0.257003	330.629	17.4015	2.05645	-1.44e-12	15.3451	6.09445	2.84699	0.00221	Confident	VAR-VAR	DoubleVariant
b1932_293T_proteinID_12A_QE3_122212.12604.12604.4	NGIVLMPHFHK	NGMVLKPHFHK	Double	I;M	M;K	3;6	8;11	11	nxp:NX_P26373-2(TP:6-16)(Var:M|8|I;K|11|M)	::::::Oxidation_M::::::	4	1	1	2	0.0675629	25.9767	1.23699	1.23699	-2.30709	0	-4.04296	-1.88865	0.97053	Doubtful	VAR-VAR	DoubleVariant
b1932_293T_proteinID_12A_QE3_122212.13441.13441.3	SHVVHGSSLGVMGTSVATSASK	SHLVHGSSPGVMGTSVATSASK	Double	V;L	L;P	3;9	1030;1036	22	nxp:NX_P35658-4(TP:1028-1049)(Var:L|1030|V;P|1036|L)	:::::::::::::::::::::::	3	1	2	12	0.17645	621.117	11.7192	17.4282	-3.92199	-5.709	-3.30553	-1.54416	0.93873	Doubtful	VAR-VAR	DoubleVariant
b1932_293T_proteinID_12A_QE3_122212.13544.13544.2	HGVFVGSTTR	HGVFVGSAMR	Double	T;T	A;M	8;9	343;344	10	nxp:NX_Q16822-3(TP:336-345)(Var:A|343|T;M|344|T)	:::::::::::	2	1	1	9	0.354057	689.169	26.5065	22.9435	0	3.56298	2.13428	0.997015	0.15938	Doubtful	VAR-VAR	DoubleVariant
b1932_293T_proteinID_12A_QE3_122212.14002.14002.3	VAQENGWGVMVSHR	LAQENGWGVMVSHR	Single	V	L	1	316	14	nxp:NX_P09104-2(TP:316-329)(Var:L|316|V)	:::::::::::::::	3	1	1	8	0.114623	385.269	11.6748	15.9447	-0.197806	-4.2699	-0.345099	-0.161211	0.56404	Doubtful	VAR	SingleVariant
b1932_293T_proteinID_12A_QE3_122212.14360.14360.2	PLPQALSK	PLPQALSK	Single	T	P	1	206	8	nxp:NX_Q01780-2(TP:206-218)(Var:P|206|T)	:::::::::	2	2	1	7	0.287939	484.444	24.2222	24.2222	4.1012	0	4.4758	2.09085	0.01827	Semi-Confident	ISO	Isobaric
b1932_293T_proteinID_12A_QE3_122212.14498.14498.2	LAQESGWGVMVSHR	LAQENGWGVMVSHR	Single	S	N	5	320	14	nxp:NX_P09104-2(TP:316-329)(Var:N|320|S)	:::::::::::::::	2	1	1	6	0.181156	339.12	10.9394	10.9394	-1.09e-12	0	0.692566	0.323528	0.37315	Doubtful	VAR	SingleVariant
b1932_293T_proteinID_12A_QE3_122212.14594.14594.2	PLPQALSK	PLPQALSK	Single	T	P	1	206	8	nxp:NX_Q01780-2(TP:206-218)(Var:P|206|T)	:::::::::	2	2	1	7	0.399741	587.635	29.3817	29.3817	5.20236	0	5.10722	2.38581	0.00852	Confident	ISO	Isobaric
b1932_293T_proteinID_12A_QE3_122212.14934.14934.2	HLELDVLEACSK	HVESDVLEACSK	Double	L;L	V;S	2;4	628;630	12	nxp:NX_Q8WVM7-2(TP:627-638)(Var:V|628|L;S|630|L)	::::::::::Cys_CAM:::	2	1	1	7	0.523414	398.224	14.2223	3.80407	-2.77588	10.4182	3.52547	1.6469	0.04979	Semi-Confident	VAR-VAR	DoubleVariant
b1932_293T_proteinID_12A_QE3_122212.15436.15436.3	PFPVISQGSQQTQPPQK	PFPVITTGSQQTQPPQK	Double	I;S	T;T	6;7	6;7	17	nxp:NX_P51003-2(TP:1-18)(Var:T|6|I;T|7|S)	::::::::::::::::::	3	1	1	9	0.429168	595.646	14.8912	14.8912	-2.16042	0	0.140626	0.0656928	0.47381	Doubtful	VAR-VAR	DoubleVariant
b1932_293T_proteinID_12A_QE3_122212.19120.19120.4	MPFHQGAEQQQQQHHGFISQVVTEK	MPSHQGAEQQQQQHHVFISQVVTEK	Double	F;G	S;V	3;16	414;427	25	nxp:NX_O94979-10(TP:412-436)(Var:S|414|F;V|427|G)	::::::::::::::::::::::::::	4	1	1	9	0.214612	677.795	12.1035	16.789	-2.34652	-4.68556	-1.28851	-0.601922	0.72639	Doubtful	VAR-VAR	DoubleVariant
b1932_293T_proteinID_12A_QE3_122212.19598.19598.4	SLPSGSHQGPVIHVQLDHSGGHHSDK	SLPSGSHQGPVIYAQLDHSGGHHSDK	Double	H;V	Y;A	13;14	240;241	26	nxp:NX_O95297-2(TP:228-253)(Var:Y|240|H;A|241|V)	:::::::::::::::::::::::::::	4	1	1	11	0.261521	759.554	12.6592	12.8026	-1.41525	-0.143374	0.129194	0.0603524	0.47594	Doubtful	VAR-VAR	DoubleVariant
b1932_293T_proteinID_12A_QE3_122212.19841.19841.3	GATSAESGSSNHINMGNLAVLSQGNTSSSR	GATSAEPGSSNHTNMGNLAVLSQGNTSSSR	Double	S;I	P;T	7;13	344;350	30	nxp:NX_Q9Y2X9-2(TP:338-367)(Var:P|344|S;T|350|I)	:::::::::::::::Oxidation_M::::::::::::::::	3	1	1	9	0.486485	779.851	11.8159	11.0351	-2.03902	0.780789	0.0326591	0.0152565	0.49391	Doubtful	VAR-VAR	DoubleVariant
b1932_293T_proteinID_12A_QE3_122212.20017.20017.2	PSPLLVGR	MSMLLVGR	Single	V	M	1	1	8	:NX_Q13283-2(TP:1-13)(Var:M|1|V)	:::::::::	2	1	1	7	0.445078	586.953	29.3477	12.7776	6.53487	16.57	6.16182	2.87846	0.002	Confident	VAR	SingleVariant
b1932_293T_proteinID_12A_QE3_122212.21512.21512.2	NIELAVMR	NIELAIIR	Double	V;M	I;I	6;7	174;175	8	nxp:NX_Q8TAA3-2(TP:169-176)(Var:I|174|V;I|175|M)	:::::::Oxidation_M::	2	1	1	7	0.253358	390.503	19.5252	5.66466	2.84e-13	13.8605	4.71969	2.20478	0.01373	Semi-Confident	VAR-VAR	DoubleVariant
b1932_293T_proteinID_12A_QE3_122212.21827.21827.2	VPLAGAVGGPGVGR	VPLAGAAGGPGVGR	Single	V	A	7	105	14	nxp:NX_P63162-2(TP:99-112)(Var:A|105|V)	:::::::::::::::	2	1	3	9	0.451777	767.701	22.5795	3.63717	-2.22276	18.9423	10.8728	5.07919	0	Confident	VAR	SingleVariant
b1932_293T_proteinID_12A_QE3_122212.22374.22374.2	GISFDAAATSGGSASSEK	GTSFDAAATSGGSASSEK	Single	I	T	2	122	18	nxp:NX_P13804-2(TP:121-138)(Var:T|122|I)	:::::::::::::::::::	2	1	3	10	0.392112	749.917	17.4399	17.5679	-1.32e-12	-0.127998	2.16193	1.00994	0.15626	Doubtful	VAR	SingleVariant
b1932_293T_proteinID_12A_QE3_122212.22681.22681.2	ITCLCQVPQDAANR	ITCLCQVPQNAANR	Single	D	N	10	932	14	nxp:NX_P49588-2(TP:923-936)(Var:N|932|D)	:::Cys_CAM::Cys_CAM::::::::::	2	2	1	6	0.195431	269.424	8.69109	16.8414	0	-8.15033	-2.331	-1.08892	0.8619	Doubtful	MOD	Isobaric
b1932_293T_proteinID_12A_QE3_122212.24106.24106.2	ITCLCQVPQDAANR	ITCLCQVPQNAANR	Single	D	N	10	932	14	nxp:NX_P49588-2(TP:923-936)(Var:N|932|D)	:::Cys_CAM::Cys_CAM::::::::::	2	2	2	10	0.306157	672.55	19.2157	22.0033	-1.85e-13	-2.78763	1.98049	0.925175	0.17744	Doubtful	MOD	Isobaric
b1932_293T_proteinID_12A_QE3_122212.24338.24338.3	PHSYLDAIR	THSYLDAIP	Double	I;Q	T;P	1;9	79;87	9	:NX_Q9H000-2(TP:79-109)(Var:T|79|I;P|87|Q)	::::::::::	3	1	1	10	0.463014	918.565	36.7426	4.2503	0	32.4923	7.34428	3.43084	0.0003	Confident	VAR-VAR	DoubleVariant
b1932_293T_proteinID_12A_QE3_122212.24421.24421.2	FQLGNSGPNSTIK	FQLSNSGPNSTIK	Single	G	S	4	45	13	nxp:NX_A0FGR8-5(TP:42-54)(Var:S|45|G)	::::::::::::::	2	1	3	14	0.526748	1341.08	36.2455	21.7524	8.30662	14.4931	11.518	5.38058	0	Confident	VAR	SingleVariant
b1932_293T_proteinID_12A_QE3_122212.25461.25461.2	PILASCGLDR	PILASCRLDR	Single	C	R	7	273	10	:NX_Q6RFH5-2(TP:267-291)(Var:R|273|C;L|283|I);	::::::Cys_CAM:::::	2	1	1	10	0.433291	835.191	30.933	7.38467	-3.77412	23.5483	5.16064	2.41076	0.00796	Confident	VAR	SingleVariant
b1932_293T_proteinID_12A_QE3_122212.25589.25589.5	RPLEQQQPHHISISAPVYQQPQQQPVAQSYGGYK	RPLEQQQPHHIPTSAPVYQQPQQQPVAQSYGGYK	Double	S;I	P;T	12;13	109;110	34	nxp:NX_Q14847-3(TP:98-131)(Var:P|109|S;T|110|I)	:::::::::::::::::::::::::::::::::::	5	1	1	13	0.127621	676.777	8.67662	9.00892	-0.352039	-0.332296	0.183508	0.0857248	0.46584	Doubtful	VAR-VAR	DoubleVariant
b1932_293T_proteinID_12A_QE3_122212.26128.26128.2	CEHLNLLEK	VEHLNLLEK	Single	M	V	1	247	9	nxp:NX_O43491-2(TP:247-256)(Var:V|247|M)	:Cys_CAM:::::::::	2	1	2	6	0.069789	139.696	6.6522	3.05953	0	3.59267	4.37951	2.04587	0.02038	Semi-Confident	VAR	SingleVariant
b1932_293T_proteinID_12A_QE3_122212.26205.26205.2	TVGMHEVFLHR	TVAMHEVFLQR	Double	G;H	A;Q	3;10	136;143	11	nxp:NX_Q86XE0-2(TP:134-144)(Var:A|136|G;Q|143|H)	::::Oxidation_M::::::::	2	1	1	4	0.161879	236.973	10.3032	0.465279	-9.06e-14	9.8379	6.43616	3.00661	0.00132	Confident	VAR-VAR	DoubleVariant
b1932_293T_proteinID_12A_QE3_122212.26454.26454.2	VQFCTPWAACIYVHVK	VQFRTPWAACIHVHVK	Double	C;Y	R;H	4;12	57;65	16	nxp:NX_Q7Z553-3(TP:54-69)(Var:R|57|C;H|65|Y)	::::Cys_CAM::::::Cys_CAM:::::::	2	1	1	3	0.480435	202.725	6.33515	0.453309	-7.4e-13	5.88184	5.88652	2.74985	0.00298	Confident	VAR-VAR	DoubleVariant
b1932_293T_proteinID_12A_QE3_122212.27521.27521.2	TYFSCTSAHTSTGDGTTTITR	TYFSCTSAHTSTGDGTAMITR	Double	T;T	A;M	17;18	230;231	21	nxp:NX_P31040-2(TP:214-234)(Var:A|230|T;M|231|T)	:::::Cys_CAM:::::::::::::::::	2	1	3	13	0.34822	862.62	16.5889	16.6605	-1.07e-11	-0.0716452	2.07318	0.968476	0.1664	Doubtful	VAR-VAR	DoubleVariant
b1932_293T_proteinID_12A_QE3_122212.27631.27631.3	FIVHSSDASSGTNSNGITNPCIR	FTVHSPDASSGTNSNGITNPCIR	Double	I;S	T;P	2;6	226;230	23	nxp:NX_Q6PGQ7-2(TP:225-247)(Var:T|226|I;P|230|S)	:::::::::::::::::::::Cys_CAM:::	3	1	3	9	0.366238	721.752	13.8798	18.6869	-4.01989	-4.80702	-2.9551	-1.38046	0.91628	Doubtful	VAR-VAR	DoubleVariant
b1932_293T_proteinID_12A_QE3_122212.27984.27984.3	ENALVQMVDANQAQLAMSHLNGHK	ENALVQMADGNQAQLAMSHLNGHK	Double	V;A	A;G	8;10	408;410	24	nxp:NX_P26599-3(TP:401-424)(Var:A|408|V;G|410|A)	:::::::Oxidation_M::::::::::::::::::	3	1	1	12	0.335878	884.099	15.5105	14.3353	-2.31e-12	1.17525	1.23126	0.575177	0.28259	Doubtful	VAR-VAR	DoubleVariant
b1932_293T_proteinID_12A_QE3_122212.28055.28055.2	IIGNLATIHK	ISGNLATIQK	Double	I;H	S;Q	2;9	394;401	10	nxp:NX_Q6ZUM4-2(TP:393-402)(Var:S|394|I;Q|401|H)	:::::::::::	2	1	2	9	0.538464	932.726	35.8741	1.20744	-1.42e-14	34.6666	12.9806	6.06381	0	Confident	VAR-VAR	DoubleVariant
b1932_293T_proteinID_12A_QE3_122212.28124.28124.2	VISNASCTTNCLAPLAK	IISNASCTTNCLAPLAK	Single	V	I	1	104	17	nxp:NX_P04406-2(TP:104-120)(Var:I|104|V)	:::::::Cys_CAM::::Cys_CAM:::::::	2	1	3	8	0.203121	372.476	9.55066	8.36849	-1.49918	1.18217	0.326742	0.152636	0.43934	Doubtful	VAR	SingleVariant
b1932_293T_proteinID_12A_QE3_122212.28797.28797.2	ASAYVFAGPDCK	ASAYVFASPGCK	Double	G;D	S;G	8;10	185;187	12	nxp:NX_O95861-3(TP:178-189)(Var:S|185|G;G|187|D)	:::::::::::Cys_CAM::	2	1	3	8	0.419974	659.784	22.7512	9.38439	-5.32164	13.3668	5.7472	2.68477	0.00363	Confident	VAR-VAR	DoubleVariant
b1932_293T_proteinID_12A_QE3_122212.29441.29441.4	KPKPDSDVTQTISTVAYHVRPDSDQR	KPKPDSDVTQTINTVAYHARPDSDQR	Double	S;V	N;A	13;19	699;705	26	nxp:NX_Q99728-2(TP:687-712)(Var:N|699|S;A|705|V)	:::::::::::::::::::::::::::	4	1	1	11	0.242105	821.548	13.6925	15.5969	-3.3358	-1.90444	-0.785004	-0.36671	0.64308	Doubtful	VAR-VAR	DoubleVariant
b1932_293T_proteinID_12A_QE3_122212.29713.29713.2	CADYVVTGSWSAK	CADYVVTGAWSAK	Single	S	A	9	106	13	nxp:NX_Q9Y617-2(TP:98-110)(Var:A|106|S)	:Cys_CAM:::::::::::::	2	1	3	11	0.431433	845.473	24.8668	7.71972	-2.03551	17.1471	8.85331	4.13577	2e-05	Confident	VAR	SingleVariant
b1932_293T_proteinID_12A_QE3_122212.30646.30646.2	PIPPPPPPR	PINPPPPPR	Single	I	N	3	51	9	nxp:NX_Q569H4-2(TP:49-58)(Var:N|51|I)	::::::::::	2	1	3	7	0.585395	994.188	45.1904	31.8014	12.1676	13.389	12.5893	5.88102	0	Confident	VAR	SingleVariant
b1932_293T_proteinID_12A_QE3_122212.30723.30723.3	GLPLLDHLQMAVQGK	GQPLPDHLQMAVQGK	Double	L;L	Q;P	2;5	194;197	15	nxp:NX_P51532-2(TP:193-207)(Var:Q|194|L;P|197|L)	::::::::::::::::	3	1	1	8	0.136352	408.135	11.661	21.4703	-1.36e-12	-9.80927	-1.13617	-0.530756	0.70221	Doubtful	VAR-VAR	DoubleVariant
b1932_293T_proteinID_12A_QE3_122212.31946.31946.4	LGQHVVGMVPLSVASLDDEPGGEAETK	LGQHVVGMAPLSVGSLDDEPGGEAETK	Double	V;A	A;G	9;14	285;290	27	nxp:NX_P43897-2(TP:277-303)(Var:A|285|V;G|290|A)	::::::::Oxidation_M::::::::::::::::::::	4	1	1	9	0.324444	584.893	9.74821	9.74821	-1.47619	1.12e-13	-0.215469	-0.100655	0.54009	Doubtful	VAR-VAR	DoubleVariant
b1932_293T_proteinID_12A_QE3_122212.31946.31946.4	LGQHVVVMAPLSVGSLDDEPGGEAETK	LGQHVVGMAPLSVGSLDDEPGGEAETK	Single	V	G	7	283	27	nxp:NX_P43897-2(TP:277-303)(Var:G|283|V)	::::::::::::::::::::::::::::	4	1	1	9	0.324444	584.893	9.74821	9.74821	-2.79826	-3.55e-15	-0.794847	-0.371308	0.6448	Doubtful	VAR	SingleVariant
b1932_293T_proteinID_12A_QE3_122212.32225.32225.2	VAQENSWGVMVSHR	LAQENGWGVMVSHR	Double	V;S	L;G	1;6	316;321	14	nxp:NX_P09104-2(TP:316-329)(Var:L|316|V;G|321|S)	:::::::::::::::	2	1	1	8	0.299967	664.871	20.1476	20.0684	-5.46266	0.0792007	-0.0623857	-0.0291431	0.51162	Doubtful	VAR-VAR	DoubleVariant
b1932_293T_proteinID_12A_QE3_122212.32620.32620.3	SGDWVCPDPSCGNMNFAR	SGDWVCPNPSCGNMNFAR	Single	D	N	8	359	18	nxp:NX_Q92804-2(TP:352-369)(Var:N|359|D)	::::::Cys_CAM:::::Cys_CAM:::Oxidation_M:::::	3	1	2	8	0.202906	436.391	10.6437	10.6437	0	-1.24e-13	1.06802	0.498921	0.30892	Doubtful	MOD	Isobaric
b1932_293T_proteinID_12A_QE3_122212.33690.33690.2	PSALLGNSLALPR	LSALLGNDLALPR	Double	F;N	L;D	1;8	639;646	13	nxp:NX_Q8TEH3-7(TP:639-673)(Var:L|639|F;D|646|N)	::::::::::::::	2	1	1	9	0.174551	330.825	10.3383	2.46429	-0.106944	7.87398	4.48343	2.09441	0.01811	Semi-Confident	VAR-VAR	DoubleVariant
b1932_293T_proteinID_12A_QE3_122212.33947.33947.3	VMQPLHVVCPEQYTQPPPAQSHR	EVQPLHVVCPEQYTQPPPAQSHR	Double	V;M	E;V	1;2	442;443	23	nxp:NX_Q9NV88-2(TP:442-464)(Var:E|442|V;V|443|M)	:::::::::Cys_CAM:::::::::::::::	3	1	1	9	0.326278	641.849	12.3433	21.3888	-7.95158	-9.04552	-3.39674	-1.58677	0.94372	Doubtful	VAR-VAR	DoubleVariant
b1932_293T_proteinID_12A_QE3_122212.34231.34231.3	VVQPLHVMCPEQYTQPPPAQSHR	EVQPLHVVCPEQYTQPPPAQSHR	Double	V;M	E;V	1;8	442;449	23	nxp:NX_Q9NV88-2(TP:442-464)(Var:E|442|V;V|449|M)	:::::::::Cys_CAM:::::::::::::::	3	1	2	7	0.285637	517.848	10.357	12.5185	-3.46077	-2.16154	-2.4221	-1.13147	0.87107	Doubtful	VAR-VAR	DoubleVariant
b1932_293T_proteinID_12A_QE3_122212.34490.34490.3	GTLNEVHLVVMR	SALNEVHLVVMR	Double	G;T	S;A	1;2	3039;3040	12	nxp:NX_Q5T4S7-4(TP:3039-3050)(Var:S|3039|G;A|3040|T)	:::::::::::Oxidation_M::	3	1	1	5	0.112543	193.969	7.46034	7.46034	0	5.84e-13	0.472311	0.220637	0.41269	Doubtful	VAR-VAR	DoubleVariant
b1932_293T_proteinID_12A_QE3_122212.34541.34541.2	ASLYSSVSSTNASGNWR	ASSYSSVSSTNASGNWR	Single	L	S	3	893	17	nxp:NX_Q9Y2L6-2(TP:891-907)(Var:S|893|L)	::::::::::::::::::	2	1	3	11	0.445101	863.491	20.5593	22.0742	-2.37e-12	-1.51484	2.1533	1.0059	0.15723	Doubtful	VAR	SingleVariant
b1932_293T_proteinID_12A_QE3_122212.35053.35053.2	VPVAPNSLSSPSPTPLSR	VPVAPDSLSSPSPTPLSR	Single	N	D	6	448	18	nxp:NX_Q96BN6-2(TP:443-460)(Var:D|448|N)	:::::::::::::::::::	2	1	1	10	0.280689	460.445	10.708	16.8309	0	-6.12289	-0.729676	-0.340864	0.6334	Doubtful	VAR	SingleVariant
b1932_293T_proteinID_12A_QE3_122212.35188.35188.3	VNQIGLVTESIQACK	VNQIGSVTESIQACK	Single	L	S	6	321	15	nxp:NX_P13929-2(TP:316-330)(Var:S|321|L)	::::::::::::::Cys_CAM::	3	2	2	9	0.167182	543.107	15.0863	16.2672	-1.29e-12	-1.18093	1.80031	0.841003	0.20017	Doubtful	VAR	SingleVariant
b1932_293T_proteinID_12A_QE3_122212.35752.35752.4	STPSTSTTLTATQPSSLGQLAVQSPGQSNQTTNPK	STPSTSTTPTATQPTSLGQLAVQSPGQSNQTTNPK	Double	L;S	P;T	9;15	206;212	35	nxp:NX_Q7Z3K3-3(TP:198-232)(Var:P|206|L;T|212|S)	::::::::::::::::::::::::::::::::::::	4	2	3	14	0.315497	1146.45	14.1538	15.1985	-3.80871	-1.04477	-2.12916	-0.994625	0.84004	Doubtful	VAR-VAR	DoubleVariant
b1932_293T_proteinID_12A_QE3_122212.35923.35923.3	STPSTSTTLTATQPSSLGQLAVQSPGQSNQTTNPK	STPSTSTTPTATQPTSLGQLAVQSPGQSNQTTNPK	Double	L;S	P;T	9;15	206;212	35	nxp:NX_Q7Z3K3-3(TP:198-232)(Var:P|206|L;T|212|S)	::::::::::::::::::::::::::::::::::::	3	2	2	13	0.614966	1279.51	15.9939	17.4243	-1.84282	-1.43041	0.219792	0.102675	0.45911	Doubtful	VAR-VAR	DoubleVariant
b1932_293T_proteinID_12A_QE3_122212.36142.36142.3	SHSESASTSALSSSPNILSPTGWSQPK	SHSESASPSALSSSPNNLSPTGWSQPK	Double	T;I	P;N	8;17	310;319	27	nxp:NX_P04049-2(TP:303-329)(Var:P|310|T;N|319|I)	::::::::::::::::::::::::::::	3	1	1	11	0.28729	652.529	10.5247	18.4752	-4.40413	-7.95054	-2.93706	-1.37203	0.91497	Doubtful	VAR-VAR	DoubleVariant
b1932_293T_proteinID_12A_QE3_122212.36232.36232.2	NTNAGVAPGTAYQSPLPLSR	NTNAGAPPGTAYQSPLPLSR	Double	V;A	A;P	6;7	87;88	20	nxp:NX_Q02218-2(TP:82-101)(Var:A|87|V;P|88|A)	:::::::::::::::::::::	2	1	2	12	0.181374	539.518	11.0106	21.1748	-9.45741	-10.1642	-6.70049	-3.1301	0.99913	Doubtful	VAR-VAR	DoubleVariant
b1932_293T_proteinID_12A_QE3_122212.36469.36469.3	AHLGYQAVPSGSSGNLSTSSSSSPPGTPSPADAK	AYLGYQAVPSGSSGSLSTSSSSSPPGTPSPADAK	Double	H;N	Y;S	2;15	187;200	34	nxp:NX_P17676-2(TP:186-219)(Var:Y|187|H;S|200|N)	:::::::::::::::::::::::::::::::::::	3	1	1	10	0.418978	646.523	8.62031	8.76548	-1.54349	-0.145174	-0.468545	-0.218878	0.58663	Doubtful	VAR-VAR	DoubleVariant
b1932_293T_proteinID_12A_QE3_122212.37000.37000.2	DCGATWVVLGHSEGR	DCGATWVVLGHSERR	Single	G	R	14	136	15	nxp:NX_P60174-3(TP:123-137)(Var:R|136|G)	::Cys_CAM::::::::::::::	2	1	3	9	0.171862	443.975	12.3326	6.52003	0	5.8126	5.46543	2.55315	0.00534	Confident	VAR	SingleVariant
b1932_293T_proteinID_12A_QE3_122212.37011.37011.3	LHSEAWLGVLDSER	LDSEAWPGVLDSER	Double	H;L	D;P	2;7	326;331	14	nxp:NX_Q8IX03-2(TP:325-338)(Var:D|326|H;P|331|L)	:::::::::::::::	3	1	1	5	0.0887391	139.587	4.65288	1.07656	-1.77949	3.57632	2.49492	1.16549	0.12191	Doubtful	VAR-VAR	DoubleVariant
b1932_293T_proteinID_12A_QE3_122212.37037.37037.3	GVTSSEPGSSNHTNMGNLAVLSQGNTSSSR	GATSAEPGSSNHTNMGNLAVLSQGNTSSSR	Double	V;S	A;A	2;5	339;342	30	nxp:NX_Q9Y2X9-2(TP:338-367)(Var:A|339|V;A|342|S)	:::::::::::::::::::::::::::::::	3	1	1	8	0.281221	552.095	8.49377	8.98875	-2.9439	-0.494983	-1.27102	-0.593747	0.72366	Doubtful	VAR-VAR	DoubleVariant
b1932_293T_proteinID_12A_QE3_122212.37180.37180.2	QEEMCNVGVSMGLTR	QEQMCNVGVSMGLTR	Single	E	Q	3	266	15	nxp:NX_Q9BVP2-2(TP:264-278)(Var:Q|266|E)	:::::Cys_CAM:::::::::::	2	1	2	12	0.150405	609.655	15.6322	18.2417	0.952302	-2.6095	1.44652	0.675734	0.2496	Doubtful	MOD	Isobaric
b1932_293T_proteinID_12A_QE3_122212.37309.37309.2	ISNYFEYQGGNGSSPVR	ISDYFEYQGGNGSSPVR	Single	N	D	3	169	17	nxp:NX_Q9UKI8-2(TP:167-183)(Var:D|169|N)	::::::::::::::::::	2	1	1	11	0.303203	767.938	18.2842	20.1635	-1.17272	-1.87928	0.466535	0.217939	0.41374	Doubtful	VAR	SingleVariant
b1932_293T_proteinID_12A_QE3_122212.37333.37333.2	LGDVCVNDAFGTAHR	LGDVYVNDAFGTAHR	Single	C	Y	5	133	15	nxp:NX_P00558-2(TP:129-143)(Var:Y|133|C)	:::::Cys_CAM:::::::::::	2	1	3	10	0.407154	777.858	21.0232	23.6641	2.53339	-2.64085	3.64855	1.7044	0.04415	Semi-Confident	VAR	SingleVariant
b1932_293T_proteinID_12A_QE3_122212.37457.37457.3	LGEVYVDDAFGTAHR	LGDVYVNDAFGTAHR	Double	E;D	D;N	3;7	131;135	15	nxp:NX_P00558-2(TP:129-143)(Var:D|131|E;N|135|D)	::::::::::::::::	3	1	1	11	0.269172	812.88	21.3916	25.1413	-1.96192	-3.74978	0.312259	0.14587	0.44201	Doubtful	MOD-MOD	Isobaric
b1932_293T_proteinID_12A_QE3_122212.39346.39346.3	EEVGELPGEMHK	EEVGDLHGEMHK	Double	E;P	D;H	5;7	1222;1224	12	nxp:NX_Q5SW79-2(TP:1218-1229)(Var:D|1222|E;H|1224|P)	:::::::::::::	3	1	1	6	0.261411	317.158	11.7466	10.0183	-1.05865	1.7283	0.723001	0.337746	0.36778	Doubtful	MOD-VAR	SingleVariant
b1932_293T_proteinID_12A_QE3_122212.39348.39348.2	VNEIGSVTESLQACK	VNQIGSVTESLQACK	Single	E	Q	3	253	15	nxp:NX_P06733-2(TP:251-265)(Var:Q|253|E)	::::::::::::::Cys_CAM::	2	1	3	15	0.356019	1143.69	27.2306	21.4346	1.72271	5.79599	5.81108	2.71461	0.00332	Confident	MOD	Isobaric
b1932_293T_proteinID_12A_QE3_122212.39399.39399.2	NDIPFGTTIGPILASR	NDTPCGTTIGPILASR	Double	I;F	T;C	3;5	411;413	16	nxp:NX_Q9ULA0-2(TP:409-424)(Var:T|411|I;C|413|F)	:::::::::::::::::	2	1	2	12	0.231917	620.736	15.1399	14.3862	-2.54e-12	0.753672	1.77532	0.829331	0.20346	Doubtful	VAR-VAR	DoubleVariant
b1932_293T_proteinID_12A_QE3_122212.40363.40363.4	RPSFSSTPVISPASNSTPANSNINSNSSLITSQDAVER	RPSFSSTPVISPAPNSTPANSNTNSNSSLITSQDAVER	Double	S;I	P;T	14;23	824;833	38	nxp:NX_A3KN83-3(TP:811-848)(Var:P|824|S;T|833|I)	:::::::::::::::::::::::::::::::::::::::	4	1	1	15	0.259056	1016.58	11.5521	12.2135	-1.39393	-0.661386	-0.126497	-0.0590922	0.52356	Doubtful	VAR-VAR	DoubleVariant
b1932_293T_proteinID_12A_QE3_122212.40405.40405.3	LGDVYVDDAFGTAHR	LGDVYVNDAFGTAHR	Single	D	N	7	135	15	nxp:NX_P00558-2(TP:129-143)(Var:N|135|D)	::::::::::::::::	3	1	2	8	0.258233	520.674	14.8764	10.6549	0.479355	4.22149	3.48598	1.62845	0.05171	Semi-Confident	MOD	Isobaric
b1932_293T_proteinID_12A_QE3_122212.41330.41330.3	FVESILSNNTTDDHCEEFVNQK	FVESILSNNTTDDHCQEFVNQK	Single	E	Q	16	791	22	nxp:NX_Q7Z6Z7-2(TP:776-797)(Var:Q|791|E)	:::::::::::::::Cys_CAM::::::::	3	1	2	9	0.413615	969.126	19.3825	12.0832	-8.46e-13	7.29931	4.27264	1.99594	0.02297	Semi-Confident	MOD	Isobaric
b1932_293T_proteinID_12A_QE3_122212.41676.41676.2	NCNGGAINCTNVQISDSPFR	KCNGGAINCTNVQISDSPFR	Single	N	K	1	297	20	nxp:NX_Q9H2U2-2(TP:297-316)(Var:K|297|N)	::Cys_CAM:::::::Cys_CAM::::::::::::	2	1	2	12	0.59916	1020.37	20.8239	18.8593	8.18e-12	1.96459	2.58631	1.20818	0.11349	Doubtful	VAR	SingleVariant
b1932_293T_proteinID_12A_QE3_122212.41828.41828.3	SSSLEMIPYSTPQLSPATTPANK	SSSLEMTPYNTPQLSPATTPANK	Double	I;S	T;N	7;10	458;461	23	nxp:NX_Q14C86-5(TP:452-474)(Var:T|458|I;N|461|S)	::::::Oxidation_M::::::::::::::::::	3	2	3	10	0.423217	680.836	12.846	12.846	-2.60863	1.44e-13	-0.809442	-0.378126	0.64733	Doubtful	VAR-VAR	DoubleVariant
b1932_293T_proteinID_12A_QE3_122212.42034.42034.2	LSWAEAGSQTAAGAMER	LSRAEAGSQTAAGAMER	Single	W	R	3	23	17	nxp:NX_Q6L8Q7-2(TP:21-37)(Var:R|23|W)	::::::::::::::::::	2	1	3	13	0.49599	1214.67	27.6061	25.4624	-2.13036	2.1437	3.09983	1.44807	0.0738	Semi-Confident	VAR	SingleVariant
b1932_293T_proteinID_12A_QE3_122212.42067.42067.3	TVFVGSYPVSETEAYIAQR	TVFVGNHPVSETEAYIAQR	Double	S;Y	N;H	6;7	29;30	19	nxp:NX_Q8NB49-3(TP:24-42)(Var:N|29|S;H|30|Y)	::::::::::::::::::::	3	1	1	8	0.112872	277.223	6.44705	8.46738	-1.7732	-2.02033	-1.8151	-0.847912	0.80176	Doubtful	VAR-VAR	DoubleVariant
b1932_293T_proteinID_12A_QE3_122212.42107.42107.3	SSSLEMIPYSTPQLSPATTPANK	SSSLEMTPYNTPQLSPATTPANK	Double	I;S	T;N	7;10	458;461	23	nxp:NX_Q14C86-5(TP:452-474)(Var:T|458|I;N|461|S)	::::::Oxidation_M::::::::::::::::::	3	2	2	9	0.373096	608.847	11.7086	11.7086	-7.19e-12	-2.4e-12	1.86214	0.869888	0.19218	Doubtful	VAR-VAR	DoubleVariant
b1932_293T_proteinID_12A_QE3_122212.42689.42689.2	GCSFLPDPYEK	GCSFLPDPYQK	Single	E	Q	10	450	11	nxp:NX_P07602-2(TP:441-451)(Var:Q|450|E)	::Cys_CAM::::::::::	2	1	3	9	0.482639	814.961	29.1057	5.12928	-3.65e-12	23.9765	12.5531	5.86411	0	Confident	MOD	Isobaric
b1932_293T_proteinID_12A_QE3_122212.43567.43567.4	GQDSEQAQAQLQPEAQLHVPAQPQPQLQLQLQSHK	GQDSEQPQAQLQPEAQLHAPAQPQPQLQLQLQSHK	Double	A;V	P;A	7;19	1217;1229	35	nxp:NX_Q9UIF9-3(TP:1211-1245)(Var:P|1217|A;A|1229|V)	::::::::::::::::::::::::::::::::::::	4	1	1	10	0.213408	455.768	5.91906	5.23066	-0.150648	0.688405	0.608487	0.284251	0.38811	Doubtful	VAR-VAR	DoubleVariant
b1932_293T_proteinID_12A_QE3_122212.43885.43885.3	AGTAFYIDQCAVHAATEGR	AGTAFYIDQCAVRAATEGR	Single	H	R	13	165	19	nxp:NX_A3KMH1-2(TP:153-171)(Var:R|165|H)	::::::::::Cys_CAM::::::::::	3	1	3	10	0.243321	810.669	18.0149	5.10359	3.68788	12.9113	12.6118	5.89152	0	Confident	VAR	SingleVariant
b1932_293T_proteinID_12A_QE3_122212.44098.44098.4	VIPATDLSQQISTAGTEASGTGNMK	VIPATDLSEQISTAGTEASGTGNMK	Single	Q	E	9	631	25	nxp:NX_P06737-2(TP:623-647)(Var:E|631|Q)	::::::::::::::::::::::::Oxidation_M::	4	1	2	11	0.15632	600.351	10.3509	10.1548	-3.85304	0.196108	-1.58737	-0.741529	0.77081	Doubtful	VAR	SingleVariant
b1932_293T_proteinID_12A_QE3_122212.44767.44767.2	ASLGYLAGEAAAAPGPGTPCASR	ASAGYHAGEAAAAPGPGTPCASR	Double	S;Y	A;H	3;6	3;6	23	nxp:NX_Q9H7E9-2(TP:1-24)(Var:A|3|S;H|6|Y)	::::::::::::::::::::Cys_CAM::::	2	1	2	17	0.250003	962.093	16.0349	7.80727	-3.55e-14	8.22762	5.07171	2.36922	0.00891	Confident	VAR-VAR	DoubleVariant
b1932_293T_proteinID_12A_QE3_122212.44847.44847.3	ASLGHLAGEPAAAPGPGTPCASR	ASAGHLAGEPAAAPGPGTPCASR	Double	S;P	A;A	3;11	3;11	23	nxp:NX_Q9H7E9-2(TP:1-24)(Var:A|3|S;A|11|P)	::::::::::::::::::::Cys_CAM::::	3	2	3	14	0.452	1371.52	24.0618	14.9536	-4.44507	9.10821	6.38465	2.98255	0.00143	Confident	VAR-VAR	DoubleVariant
b1932_293T_proteinID_12A_QE3_122212.44872.44872.2	QNQQFSFGNLR	QNQEFSFGNLR	Single	Q	E	4	358	11	nxp:NX_Q2TBE0-2(TP:355-365)(Var:E|358|Q)	::::::::::::	2	1	1	6	0.250425	327.598	13.1039	20.2074	0.860764	-7.10345	-0.0753385	-0.035194	0.51404	Doubtful	VAR	SingleVariant
b1932_293T_proteinID_12A_QE3_122212.44957.44957.2	ACQSCPSELNSAALQAALAR	ACQSCPSEPNTAALQAALAR	Double	L;S	P;T	9;11	739;741	20	nxp:NX_Q8TEX9-2(TP:731-750)(Var:P|739|L;T|741|S)	::Cys_CAM:::Cys_CAM::::::::::::::::	2	1	3	14	0.241636	755.569	14.8151	18.7286	0	-3.91347	0.398631	0.186218	0.42614	Doubtful	VAR-VAR	DoubleVariant
b1932_293T_proteinID_12A_QE3_122212.45051.45051.4	DPDIVVQLTEQMIGYNLATK	DPDIVVQLAKQMIGYNLATK	Double	E;T	K;A	10;9	118;117	20	nxp:NX_Q96I99-2(TP:109-128)(Var:K|118|E;A|117|T)	:::::::::::::::::::::	4	1	2	9	0.229661	554.864	12.0623	11.3601	-1.21728	0.702162	0.591372	0.276256	0.39118	Doubtful	VAR-VAR	DoubleVariant
b1932_293T_proteinID_12A_QE3_122212.45093.45093.3	AALGHLAGETAVAPGPGTPCASR	AALGHLAGETAVAPGPGTPCASR	Double	T;V	A;A	11;13	11;13	23	nxp:NX_Q9H7E9-2(TP:1-24)(Var:A|11|T;A|13|V)	::::::::::::::::::::Cys_CAM::::	3	1	1	5	0.214944	254.613	5.30443	5.30443	-2.72684	0	-1.81371	-0.847266	0.80158	Doubtful	VAR-VAR	DoubleVariant
b1932_293T_proteinID_12A_QE3_122212.45150.45150.3	EHLCFETVTIK	EHLYFETVTIK	Single	C	Y	4	218	11	nxp:NX_Q5JPE7-3(TP:215-225)(Var:Y|218|C)	::::Cys_CAM::::::::	3	1	2	6	0.275521	280.796	11.2318	11.2318	8.83e-13	-3.25e-13	1.12704	0.52649	0.29927	Doubtful	VAR	SingleVariant
b1932_293T_proteinID_12A_QE3_122212.45194.45194.3	ASLGHLAGEPAAAPGPGTPCASR	ASAGHLAGEPAAAPGPGTPCASR	Double	S;P	A;A	3;11	3;11	23	nxp:NX_Q9H7E9-2(TP:1-24)(Var:A|3|S;A|11|P)	::::::::::::::::::::Cys_CAM::::	3	2	3	13	0.430071	1051.58	18.7782	10.8324	-2.52221	7.94584	6.7775	3.16607	0.00077	Confident	VAR-VAR	DoubleVariant
b1932_293T_proteinID_12A_QE3_122212.45243.45243.4	QNGEQHVTQLMSTEPLPR	QNAEQHVTQLMSTEPLPR	Single	G	A	3	179	18	nxp:NX_Q9NQS7-2(TP:177-194)(Var:A|179|G)	:::::::::::Oxidation_M::::::::	4	1	1	7	0.247829	444.873	11.1218	13.5886	-0.942193	-2.46678	-0.422329	-0.197289	0.5782	Doubtful	VAR	SingleVariant
b1932_293T_proteinID_12A_QE3_122212.45326.45326.3	AQPGAAAGIYQQSAEASSSQGTVANSQSYTIMSPAVLK	AQPGAAPGIYQQSAEASSSQGTAANSQSYTIMSPAVLK	Double	A;V	P;A	7;23	570;586	38	nxp:NX_P98175-5(TP:564-601)(Var:P|570|A;A|586|V)	::::::::::::::::::::::::::::::::Oxidation_M:::::::	3	1	1	6	0.55984	343.524	4.34841	5.41356	-1.32695	-1.06515	-1.89573	-0.885578	0.81208	Doubtful	VAR-VAR	DoubleVariant
b1932_293T_proteinID_12A_QE3_122212.45392.45392.4	MTVAHMWFDSQIHETDTTENQSGVSFDK	MTVAHMWFDNQIHEADTTENQSGVSFDK	Double	S;T	N;A	10;15	395;400	28	nxp:NX_P05023-2(TP:386-413)(Var:N|395|S;A|400|T)	:Oxidation_M:::::Oxidation_M:::::::::::::::::::::::	4	1	1	9	0.2914	738.35	11.9089	11.0895	-1.11498	0.819339	0.437495	0.204373	0.41903	Doubtful	VAR-VAR	DoubleVariant
b1932_293T_proteinID_12A_QE3_122212.45438.45438.3	VNQIGLVTESIQACK	VNQIGSVTESIQACK	Single	L	S	6	321	15	nxp:NX_P13929-2(TP:316-330)(Var:S|321|L)	::::::::::::::Cys_CAM::	3	2	1	9	0.364094	779.9	21.6639	21.6639	-2.21544	1.54e-12	1.24287	0.580602	0.28075	Doubtful	VAR	SingleVariant
b1932_293T_proteinID_12A_QE3_122212.45790.45790.3	VVESADHWLDVAQCEAMFDLTTR	VVESAEHWLDEAQCEAMFDLTTR	Double	D;V	E;E	6;11	30;35	23	nxp:NX_Q8NB14-2(TP:25-47)(Var:E|30|D;E|35|V)	::::::::::::::Cys_CAM:::Oxidation_M:::::::	3	1	1	13	0.24349	703.251	12.5581	10.6019	-0.71284	1.95619	0.989721	0.462343	0.32192	Doubtful	VAR-VAR	DoubleVariant
b1932_293T_proteinID_12A_QE3_122212.45950.45950.3	MALNGQNIYNACCTLR	MALDGQNIYNACCTLR	Single	N	D	4	212	16	nxp:NX_O95758-6(TP:209-224)(Var:D|212|N)	::::::::::::Cys_CAM:Cys_CAM::::	3	1	1	9	0.170993	493.829	12.9955	9.11062	-10.1291	3.88487	-0.83778	-0.391364	0.65224	Doubtful	VAR	SingleVariant
b1932_293T_proteinID_12A_QE3_122212.45970.45970.4	MTVAHMWFDNHIHEADTTENHSGVSFDK	MTVAHMWFDNQIHEADTTENQSGVSFDK	Double	H;H	Q;Q	11;21	396;406	28	nxp:NX_P05023-2(TP:386-413)(Var:Q|396|H;Q|406|H)	::::::Oxidation_M:::::::::::::::::::::::	4	1	2	9	0.498792	882.994	14.2418	11.2703	-1.23306	2.97154	1.79828	0.840055	0.20044	Doubtful	VAR-VAR	DoubleVariant
b1932_293T_proteinID_12A_QE3_122212.46158.46158.3	HVNGQDQIVPGQYAFGEAACASVHGANR	HVNGQDQIVPGLYACGEAACASVHGANR	Double	Q;F	L;C	12;15	387;390	28	nxp:NX_P31040-2(TP:376-403)(Var:L|387|Q;C|390|F)	::::::::::::::::::::Cys_CAM:::::::::	3	1	1	12	0.20209	765.204	11.7724	10.0929	-0.242216	1.67942	1.10394	0.515697	0.30303	Doubtful	VAR-VAR	DoubleVariant
b1932_293T_proteinID_12A_QE3_122212.46211.46211.2	LNGDFAELNLK	LNGDFAQLNLK	Single	E	Q	7	632	11	nxp:NX_P19022-2(TP:626-636)(Var:Q|632|E)	::::::::::::	2	1	2	11	0.311406	793.051	26.435	20.4969	5.22257	5.93816	6.39268	2.9863	0.00141	Confident	MOD	Isobaric
b1932_293T_proteinID_12A_QE3_122212.46452.46452.3	HLNGQDQTVPGLYACGEAACASVHGANR	HVNGQDQIVPGLYACGEAACASVHGANR	Double	L;T	V;I	2;8	377;383	28	nxp:NX_P31040-2(TP:376-403)(Var:V|377|L;I|383|T)	:::::::::::::::Cys_CAM:::::Cys_CAM:::::::::	3	1	1	15	0.260544	905.333	13.3137	11.4419	-3.04439	1.87187	0.143348	0.0669643	0.47331	Doubtful	VAR-VAR	DoubleVariant
b1932_293T_proteinID_12A_QE3_122212.46544.46544.3	EVLCGCTVNAPTLDGR	EALCGCTVNVPTLDGR	Double	V;A	A;V	2;10	165;173	16	nxp:NX_P25685-2(TP:164-179)(Var:A|165|V;V|173|A)	::::Cys_CAM::Cys_CAM:::::::::::	3	1	1	6	0.218012	278.745	7.96414	7.07132	-1.32774	0.892826	-0.0245016	-0.0114458	0.50457	Doubtful	VAR-VAR	DoubleVariant
b1932_293T_proteinID_12A_QE3_122212.46848.46848.3	TGEATVTSGIPAGWMGLDCGPESSK	TGQATVASGIPAGWMGLDCGPESSK	Double	E;T	Q;A	3;7	272;276	25	nxp:NX_P00558-2(TP:270-294)(Var:Q|272|E;A|276|T)	:::::::::::::::::::Cys_CAM:::::::	3	1	2	10	0.335754	895.378	15.7084	21.7564	-2.87109	-6.04801	-1.59424	-0.74474	0.77179	Doubtful	MOD-VAR	SingleVariant
b1932_293T_proteinID_12A_QE3_122212.47271.47271.2	ILGVGPDDPDLVQAR	ILGVGPDDPDLVRAR	Single	Q	R	13	164	15	nxp:NX_P48449-3(TP:152-166)(Var:R|164|Q)	::::::::::::::::	2	1	3	10	0.249548	498.512	13.4733	2.44591	1.39e-12	11.0274	10.477	4.89428	0	Confident	VAR	SingleVariant
b1932_293T_proteinID_12A_QE3_122212.47667.47667.2	CPDPTCENMNFSWR	CPNPTCENMNFSWR	Single	D	N	3	429	14	nxp:NX_P35637-2(TP:427-440)(Var:N|429|D)	:Cys_CAM:::::Cys_CAM:::::::::	2	1	2	9	0.227778	490.62	14.43	14.494	0.946139	-0.0639755	2.12985	0.994948	0.15988	Doubtful	MOD	Isobaric
b1932_293T_proteinID_12A_QE3_122212.47829.47829.3	MQNNSSLSVSPNTSFTSDGSPSPLGGIK	MQNNSSPSISPNTSFTSDGSPSPLGGIK	Double	L;V	P;I	7;9	396;398	28	nxp:NX_Q9H0D6-2(TP:390-417)(Var:P|396|L;I|398|V)	:Oxidation_M::::::::::::::::::::::::::::	3	1	2	15	0.499297	1137.32	16.7254	19.0088	-1.4124	-2.28346	0.25569	0.119444	0.45246	Doubtful	VAR-VAR	DoubleVariant
b1932_293T_proteinID_12A_QE3_122212.4843.4843.4	AALHHATFSGHGEMVK	TALHHAAFSGHGEMVK	Double	A;T	T;A	1;7	172;178	16	nxp:NX_O15084-4(TP:172-187)(Var:T|172|A;A|178|T)	::::::::::::::Oxidation_M:::	4	1	1	6	0.0433361	103.72	2.96342	3.51549	-8.96248	-0.552073	-5.10966	-2.38695	0.99151	Doubtful	VAR-VAR	DoubleVariant
b1932_293T_proteinID_12A_QE3_122212.48888.48888.2	TPPGSLATEVSAK	TPTGSPATEVSAK	Double	P;L	T;P	3;6	464;467	13	nxp:NX_Q8NHM5-4(TP:462-474)(Var:T|464|P;P|467|L)	::::::::::::::	2	1	2	9	0.554706	850.795	26.5874	9.72095	-2.13e-13	16.8664	7.32914	3.42377	0.00031	Confident	VAR-VAR	DoubleVariant
b1932_293T_proteinID_12A_QE3_122212.48973.48973.3	NQIFSQPLQQMEAEHNTLR	NQILSQQLQQMEAEHNTLR	Double	F;P	L;Q	4;7	217;220	19	nxp:NX_Q14789-4(TP:214-232)(Var:L|217|F;Q|220|P)	::::::::::::::::::::	3	1	1	7	0.361874	359.225	8.55298	8.55298	-1.55337	-1.13e-12	-0.431599	-0.201619	0.57989	Doubtful	VAR-VAR	DoubleVariant
b1932_293T_proteinID_12A_QE3_122212.49184.49184.2	SGMSLTQDMLNGELK	SSMSLTQDMLNGELK	Single	G	S	2	457	15	nxp:NX_Q5JPH6-2(TP:456-470)(Var:S|457|G)	:::Oxidation_M:::::::::::::	2	2	3	15	0.62436	1705.12	40.5982	30.058	0	10.5402	11.1413	5.20458	0	Confident	VAR	SingleVariant
b1932_293T_proteinID_12A_QE3_122212.49232.49232.4	HSSVYPTQEELEVVQSMVSHTER	HSSVYPTQEELEAVQNMVSHTER	Double	V;S	A;N	13;16	30;33	23	nxp:NX_Q12906-4(TP:18-40)(Var:A|30|V;N|33|S)	:::::::::::::::::Oxidation_M:::::::	4	1	1	15	0.346513	1196.92	20.6366	26.191	-1.25502	-5.55439	0.19261	0.0899765	0.46415	Doubtful	VAR-VAR	DoubleVariant
b1932_293T_proteinID_12A_QE3_122212.49258.49258.2	NQILSQQLQLMEAEHNTLR	NQILSQQLQQMEAEHNTLR	Single	L	Q	10	223	19	nxp:NX_Q14789-4(TP:214-232)(Var:Q|223|L)	:::::::::::Oxidation_M:::::::::	2	1	1	9	0.339081	493.721	11.2209	10.0063	-4.48e-13	1.21465	1.07266	0.501086	0.30816	Doubtful	VAR	SingleVariant
b1932_293T_proteinID_12A_QE3_122212.49486.49486.2	SGMSLTQDMLNGELK	SSMSLTQDMLNGELK	Single	G	S	2	457	15	nxp:NX_Q5JPH6-2(TP:456-470)(Var:S|457|G)	:::Oxidation_M:::::::::::::	2	2	3	13	0.393457	1136.61	28.4152	23.0188	-5.4e-13	5.39635	7.80811	3.64752	0.00013	Confident	VAR	SingleVariant
b1932_293T_proteinID_12A_QE3_122212.49505.49505.2	AILTCPFEPPKPK	IILTCPFEPPKPK	Single	M	I	1	155	13	nxp:NX_P48643-2(TP:155-168)(Var:I|155|M)	:::::Cys_CAM:::::::::	2	1	2	8	0.394459	482.587	15.5673	8.6376	1.78e-15	6.92972	4.43485	2.07171	0.01915	Semi-Confident	VAR	SingleVariant
b1932_293T_proteinID_12A_QE3_122212.49710.49710.4	HLMQAAVDDAQEILHSR	HLLQAPVDDAQEILHSR	Double	M;A	L;P	3;6	483;486	17	nxp:NX_Q15436-2(TP:481-497)(Var:L|483|M;P|486|A)	::::::::::::::::::	4	1	3	10	0.324367	795.804	19.4099	28.595	-2.149	-9.18509	-1.22718	-0.573269	0.71677	Doubtful	VAR-VAR	DoubleVariant
b1932_293T_proteinID_12A_QE3_122212.50183.50183.2	QEMECCLNNILK	QEMECCLNSILK	Single	N	S	9	2359	12	nxp:NX_Q8WXH0-2(TP:2351-2362)(Var:S|2359|N)	:::::Cys_CAM:Cys_CAM:::::::	2	1	3	13	0.362964	1141.55	33.575	8.89126	4.7751	24.6838	13.7104	6.40475	0	Confident	VAR	SingleVariant
b1932_293T_proteinID_12A_QE3_122212.50417.50417.3	IHGLEVSCMIEPIDEYCVQQLK	KHGLEVSYMIEPIDEYCVQQLK	Double	I;C	K;Y	1;8	635;642	22	nxp:NX_P07900-2(TP:635-656)(Var:K|635|I;Y|642|C)	::::::::Cys_CAM:::::::::Cys_CAM::::::	3	1	3	11	0.291182	941.403	18.1039	18.1039	-2.06701	3.52e-13	0.994772	0.464702	0.32107	Doubtful	VAR-VAR	DoubleVariant
b1932_293T_proteinID_12A_QE3_122212.50723.50723.2	DISWFSPDGEK	DISWFSPNGEK	Single	D	N	8	58	11	nxp:NX_P13591-4(TP:51-61)(Var:N|58|D)	::::::::::::	2	1	3	10	0.331999	722.534	24.915	4.67306	1.91975	20.2419	12.8741	6.01407	0	Confident	MOD	Isobaric
b1932_293T_proteinID_12A_QE3_122212.51048.51048.3	GAVFEGCGMTPSVNPSQIYNIDPAR	GAVFEGCGMTPNANPSQIYNIDPAR	Double	S;V	N;A	12;13	279;280	25	nxp:NX_Q9NP81-2(TP:268-292)(Var:N|279|S;A|280|V)	:::::::Cys_CAM::Oxidation_M:::::::::::::::::	3	1	2	14	0.26947	696.33	11.4153	12.2347	-5.72e-12	-0.819398	0.797785	0.372681	0.35469	Doubtful	VAR-VAR	DoubleVariant
b1932_293T_proteinID_12A_QE3_122212.51107.51107.3	LVLEENLLFDEYHK	MVLEENLLFDEYHK	Single	L	M	1	1	14	nxp:NX_Q14680-4(TP:1-14)(Var:M|1|L)	:::::::::::::::	3	1	2	9	0.155405	475.924	13.9978	10.6325	-0.152033	3.3653	2.66779	1.24624	0.10634	Doubtful	VAR	SingleVariant
b1932_293T_proteinID_12A_QE3_122212.51238.51238.2	EDDGIGILTLNNPSR	EDNGIGILTLNNPSR	Single	D	N	3	56	15	nxp:NX_Q9NTX5-5(TP:54-68)(Var:N|56|D)	::::::::::::::::	2	1	3	13	0.4969	1146.34	28.6584	27.4005	-5.58e-13	1.25794	3.91283	1.82786	0.03379	Semi-Confident	MOD	Isobaric
b1932_293T_proteinID_12A_QE3_122212.51509.51509.3	IMQDQSEGNSLQNQALQTLQER	IMQDQSEGNSLQNQALQTFQER	Single	L	F	19	350	22	nxp:NX_Q8TBA6-2(TP:332-353)(Var:F|350|L)	:::::::::::::::::::::::	3	3	2	11	0.398541	888.164	17.0801	3.54346	-3.55e-15	13.5366	16.6002	7.75467	0	Confident	VAR	SingleVariant
b1932_293T_proteinID_12A_QE3_122212.51628.51628.2	IMQDQSEGNSLQNQALQTLQER	IMQDQSEGNSLQNQALQTFQER	Single	L	F	19	350	22	nxp:NX_Q8TBA6-2(TP:332-353)(Var:F|350|L)	:::::::::::::::::::::::	2	3	2	13	0.677333	1451.48	26.8793	3.74228	0	23.137	20.5578	9.60344	0	Confident	VAR	SingleVariant
b1932_293T_proteinID_12A_QE3_122212.51785.51785.3	IMQDQSEGNSLQNQALQTLQER	IMQDQSEGNSLQNQALQTFQER	Single	L	F	19	350	22	nxp:NX_Q8TBA6-2(TP:332-353)(Var:F|350|L)	:::::::::::::::::::::::	3	3	2	18	0.525445	1667	28.2542	8.54967	-3.47e-12	19.7045	16.4149	7.66811	0	Confident	VAR	SingleVariant
b1932_293T_proteinID_12A_QE3_122212.52896.52896.4	ANHLVLDVPTVPAHPLTYEEEEVAGR	ANHLVPEVPTVPAHPLTYEEEEVAGR	Double	L;D	P;E	6;7	255;256	26	nxp:NX_O15156-2(TP:250-275)(Var:P|255|L;E|256|D)	:::::::::::::::::::::::::::	4	1	1	11	0.397789	813.45	13.5575	15.5106	-3.44542	-1.95308	-0.849942	-0.397045	0.65433	Doubtful	VAR-VAR	DoubleVariant
b1932_293T_proteinID_12A_QE3_122212.53188.53188.2	NSNVNSSYLESLYQSCPR	NSNVDSSYLESLYQSCPR	Single	N	D	5	95	18	nxp:NX_Q7Z2W4-5(TP:91-108)(Var:D|95|N)	::::::::::::::::Cys_CAM:::	2	1	1	16	0.569064	1669.4	34.0694	38.4538	0.194735	-4.38441	1.81057	0.845799	0.19883	Doubtful	VAR	SingleVariant
b1932_293T_proteinID_12A_QE3_122212.53663.53663.3	LCYNAFTENMAGENQLLER	LCYDAFTENMAGENQLLER	Single	N	D	4	1921	19	nxp:NX_P78527-2(TP:1918-1936)(Var:D|1921|N)	::Cys_CAM::::::::Oxidation_M::::::::::	3	1	1	10	0.299819	675.315	15.007	16.8968	-2.76e-12	-1.88978	0.575082	0.268646	0.3941	Doubtful	VAR	SingleVariant
b1932_293T_proteinID_12A_QE3_122212.54040.54040.5	DTQEDHDTSTENTDEPNHDPQFEPIVSLPEQEIK	DTHEDHDTSTENTDESNHDPQFEPIVSLPEQEIK	Double	Q;P	H;S	3;16	8;21	34	nxp:NX_P43487-2(TP:6-39)(Var:H|8|Q;S|21|P)	:::::::::::::::::::::::::::::::::::	5	1	1	6	0.335062	513.51	7.23254	7.33967	-1.61503	-0.107131	-0.744301	-0.347696	0.63597	Doubtful	VAR-VAR	DoubleVariant
b1932_293T_proteinID_12A_QE3_122212.54073.54073.3	MGQAVPAPTGTPLGGQPDYSAAWAEYYR	MGQAVPAPTGAPPGGQPDYSAAWAEYYR	Double	T;L	A;P	11;13	602;604	28	nxp:NX_Q96AE4-2(TP:592-619)(Var:A|602|T;P|604|L)	:::::::::::::::::::::::::::::	3	1	1	11	0.284928	559.924	8.74881	9.4834	-2.63e-12	-0.734591	0.298804	0.139585	0.44449	Doubtful	VAR-VAR	DoubleVariant
b1932_293T_proteinID_12A_QE3_122212.55559.55559.3	VQGGVAVGSDEYEDECPHLIALSSLNR	VQGGVPAGSDEYEDECPHLIALSSLNR	Double	A;V	P;A	6;7	439;440	27	nxp:NX_Q9BVS4-2(TP:434-460)(Var:P|439|A;A|440|V)	::::::::::::::::Cys_CAM::::::::::::	3	1	1	13	0.459525	1305.4	20.397	19.0179	-1.24512	1.37902	1.14859	0.536558	0.29579	Doubtful	VAR-VAR	DoubleVariant
b1932_293T_proteinID_12A_QE3_122212.56197.56197.3	SALFAQINQGESITHALK	SSLFAQINQGESITHALK	Single	A	S	2	255	18	nxp:NX_Q01518-2(TP:254-271)(Var:S|255|A)	:::::::::::::::::::	3	1	2	8	0.217211	406.309	9.90998	5.81691	0	4.09307	3.60593	1.68449	0.04604	Semi-Confident	VAR	SingleVariant
b1932_293T_proteinID_12A_QE3_122212.56395.56395.2	AVYSTNCPVWEESFR	AVYSTNCPVWEEAFR	Single	S	A	13	538	15	nxp:NX_Q9BSJ8-2(TP:526-540)(Var:A|538|S)	:::::::Cys_CAM:::::::::	2	1	3	12	0.453036	905.477	23.2174	7.36446	-2.62185	15.8529	8.21863	3.83928	6e-05	Confident	VAR	SingleVariant
b1932_293T_proteinID_12A_QE3_122212.57700.57700.2	ACSDATLSQITNNIDPVGR	ACADATLSQITNNIDPVGR	Single	S	A	3	26	19	nxp:NX_P62873-2(TP:24-42)(Var:A|26|S)	::Cys_CAM::::::::::::::::::	2	1	2	11	0.563671	934.155	20.3077	20.3077	-1.78e-13	7.11e-15	2.03774	0.951921	0.17057	Doubtful	VAR	SingleVariant
b1932_293T_proteinID_12A_QE3_122212.57878.57878.2	LLSQEPSDGISSDPTVFLDR	LLSQEPSNGISSDPTVFLDR	Single	D	N	8	602	20	nxp:NX_Q9Y5L0-3(TP:595-614)(Var:N|602|D)	:::::::::::::::::::::	2	5	2	11	0.483203	698.835	14.5591	8.92733	2.38542	5.63174	15.0787	7.04392	0	Confident	MOD	Isobaric
b1932_293T_proteinID_12A_QE3_122212.58034.58034.3	YGLEVMYMIEPIDEYCVQQLK	HGLEVIYMIEPIDEYCVQQLK	Double	Y;M	H;I	1;6	636;641	21	nxp:NX_P07900-2(TP:636-656)(Var:H|636|Y;I|641|M)	::::::::::::::::Cys_CAM::::::	3	1	1	7	0.163038	255.141	5.54654	4.65375	-1.01226	0.892789	-0.0718223	-0.0335514	0.51338	Doubtful	VAR-VAR	DoubleVariant
b1932_293T_proteinID_12A_QE3_122212.58044.58044.3	LLSQEPSDGISSDPTVFLDR	LLSQEPSNGISSDPTVFLDR	Single	D	N	8	602	20	nxp:NX_Q9Y5L0-3(TP:595-614)(Var:N|602|D)	:::::::::::::::::::::	3	5	3	12	0.322895	763.22	15.5759	12.1638	-1.71691	3.41215	5.87451	2.74424	0.00303	Confident	MOD	Isobaric
b1932_293T_proteinID_12A_QE3_122212.58518.58518.2	ELQTCLQALELGAAEK	ELQTCLQGLELGAAEK	Single	A	G	8	321	16	nxp:NX_Q9BQS8-4(TP:314-329)(Var:G|321|A)	:::::Cys_CAM::::::::::::	2	1	3	14	0.529049	1217.15	28.3058	10.8874	5.85646	17.4184	12.5145	5.84607	0	Confident	VAR	SingleVariant
b1932_293T_proteinID_12A_QE3_122212.58605.58605.2	SLVEESLSTNSSDLVAPSPDAFR	SLVQDSLSTNSSDLVAPSPDAFR	Double	E;E	Q;D	4;5	357;358	23	nxp:NX_Q12888-2(TP:354-376)(Var:Q|357|E;D|358|E)	::::::::::::::::::::::::	2	1	2	11	0.323801	577.764	10.6993	10.6993	-2.9e-12	-2.78e-12	1.07361	0.501529	0.308	Doubtful	MOD-MOD	Isobaric
b1932_293T_proteinID_12A_QE3_122212.58806.58806.2	SLVQESLSTNSSDLVAPSPDAFR	SLVQDSLSTNSSDLVAPSPDAFR	Single	E	D	5	358	23	nxp:NX_Q12888-2(TP:354-376)(Var:D|358|E)	::::::::::::::::::::::::	2	1	3	24	0.648131	2609.22	38.9436	32.7064	3.15255	6.23713	7.14851	3.33939	0.00042	Confident	MOD	Isobaric
b1932_293T_proteinID_12A_QE3_122212.58920.58920.2	LLSQEPSDGISSDPTVFLDR	LLSQEPSNGISSDPTVFLDR	Single	D	N	8	602	20	nxp:NX_Q9Y5L0-3(TP:595-614)(Var:N|602|D)	:::::::::::::::::::::	2	5	2	8	0.495431	371.279	8.25064	6.40691	-1.433	1.84373	1.56438	0.730789	0.23245	Doubtful	MOD	Isobaric
b1932_293T_proteinID_12A_QE3_122212.59058.59058.3	LLSQEPSDGISSDPTVFLDR	LLSQEPSNGISSDPTVFLDR	Single	D	N	8	602	20	nxp:NX_Q9Y5L0-3(TP:595-614)(Var:N|602|D)	:::::::::::::::::::::	3	5	3	16	0.527104	1577.69	29.7677	25.3276	-2.83e-12	4.4401	12.3809	5.78366	0	Confident	MOD	Isobaric
b1932_293T_proteinID_12A_QE3_122212.59164.59164.2	LLSQEPSDGISSDPTVFLDR	LLSQEPSNGISSDPTVFLDR	Single	D	N	8	602	20	nxp:NX_Q9Y5L0-3(TP:595-614)(Var:N|602|D)	:::::::::::::::::::::	2	5	3	10	0.54002	627.016	13.3408	11.279	-3.51e-12	2.06176	7.10751	3.32023	0.00045	Confident	MOD	Isobaric
b1932_293T_proteinID_12A_QE3_122212.59570.59570.3	AHLPEFVEQAEALK	THLPGFVEQAEALK	Double	A;E	T;G	1;5	51;55	14	nxp:NX_P30044-2(TP:51-64)(Var:T|51|A;G|55|E)	:::::::::::::::	3	1	1	8	0.186959	496.143	15.0346	21.7729	-1.62542	-6.73829	-0.824831	-0.385315	0.65	Doubtful	VAR-VAR	DoubleVariant
b1932_293T_proteinID_12A_QE3_122212.59592.59592.3	MGQAVPAPAGAHPGGQPDYSAAWAEYYR	MGQAVPAPTGAPPGGQPDYSAAWAEYYR	Double	A;H	T;P	9;12	600;603	28	nxp:NX_Q96AE4-2(TP:592-619)(Var:T|600|A;P|603|H)	:Oxidation_M::::::::::::::::::::::::::::	3	1	2	9	0.205982	530.58	8.55775	7.69136	-3.98754	0.866388	-1.7957	-0.83885	0.79922	Doubtful	VAR-VAR	DoubleVariant
b1932_293T_proteinID_12A_QE3_122212.59727.59727.3	AYFHLLDQIAPK	AYFHLLNQIAPK	Single	D	N	7	262	12	nxp:NX_P13797-3(TP:256-267)(Var:N|262|D)	:::::::::::::	3	2	3	10	0.248953	547.451	17.6597	9.08959	2.11276	8.5701	12.701	5.93322	0	Confident	MOD	Isobaric
b1932_293T_proteinID_12A_QE3_122212.59736.59736.2	AYFHLLDQIAPK	AYFHLLNQIAPK	Single	D	N	7	262	12	nxp:NX_P13797-3(TP:256-267)(Var:N|262|D)	:::::::::::::	2	2	3	15	0.422622	1205.78	33.4938	16.586	6.35812	16.9078	18.1996	8.50182	0	Confident	MOD	Isobaric
b1932_293T_proteinID_12A_QE3_122212.60761.60761.2	QGPAVVGQFIQDVK	EGPAVVGQFIQDVK	Single	Q	E	1	645	14	nxp:NX_Q86VP6-2(TP:645-658)(Var:E|645|Q)	:::::::::::::::	2	1	1	9	0.33874	608.942	17.9101	25.6792	-2.52e-12	-7.76918	0.00547456	0.00255741	0.49898	Doubtful	VAR	SingleVariant
b1932_293T_proteinID_12A_QE3_122212.61366.61366.3	NSEYVTELIQAYIVPSGDAHQSEYIAPCDCR	NSEYVTEPIQAYIIPSGDAHQSEYIAPCDCR	Double	L;V	P;I	8;14	26;32	31	nxp:NX_Q9NQW7-2(TP:19-49)(Var:P|26|L;I|32|V)	::::::::::::::::::::::::::::Cys_CAM::Cys_CAM::	3	1	1	8	0.44516	697.486	10.4102	8.75431	-2.08587	1.65594	0.149329	0.0697584	0.47219	Doubtful	VAR-VAR	DoubleVariant
b1932_293T_proteinID_12A_QE3_122212.62600.62600.2	ACADATLSEITNNIDPVGR	ACADATLSQITNNIDPVGR	Single	E	Q	9	32	19	nxp:NX_P62873-2(TP:24-42)(Var:Q|32|E)	::Cys_CAM::::::::::::::::::	2	2	2	12	0.675146	1106.9	23.5511	12.1249	4.80276	11.4263	12.9134	6.03243	0	Confident	MOD	Isobaric
b1932_293T_proteinID_12A_QE3_122212.62658.62658.3	ACADATLSEITNNIDPVGR	ACADATLSQITNNIDPVGR	Single	E	Q	9	32	19	nxp:NX_P62873-2(TP:24-42)(Var:Q|32|E)	::Cys_CAM::::::::::::::::::	3	2	3	10	0.630722	946.539	21.0342	21.0342	-1.88554	-1.07e-14	2.5703	1.2007	0.11493	Doubtful	MOD	Isobaric
b1932_293T_proteinID_12A_QE3_122212.63027.63027.2	IHFPLATYAAFISAEK	IHFPLATYAPVISAEK	Double	A;F	P;V	10;11	259;260	16	nxp:NX_P68366-2(TP:250-265)(Var:P|259|A;V|260|F)	:::::::::::::::::	2	1	3	15	0.425094	1115.32	25.3482	32.5744	-7.11e-15	-7.22622	1.62992	0.761406	0.22321	Doubtful	VAR-VAR	DoubleVariant
b1932_293T_proteinID_12A_QE3_122212.63276.63276.4	IHFPLATYALVVSAEK	IHFPLATYAPVISAEK	Double	L;V	P;I	10;12	274;276	16	nxp:NX_P0DPH7-2(TP:265-280)(Var:P|274|L;I|276|V)	:::::::::::::::::	4	1	2	12	0.415149	961.756	23.4575	33.6418	-6.96635	-10.1843	-1.73357	-0.809829	0.79098	Doubtful	VAR-VAR	DoubleVariant
b1932_293T_proteinID_12A_QE3_122212.63324.63324.3	IHFPLATNTPVISAEK	IHFPLATYAPVISAEK	Double	N;T	Y;A	8;9	272;273	16	nxp:NX_P0DPH7-2(TP:265-280)(Var:Y|272|N;A|273|T)	:::::::::::::::::	3	1	2	10	0.560626	970.075	24.8737	24.2481	-0.703543	0.625623	2.3477	1.09672	0.13638	Doubtful	VAR-VAR	DoubleVariant
b1932_293T_proteinID_12A_QE3_122212.63605.63605.2	PALPFILR	PASPFILR	Single	P	S	3	4708	8	nxp:NX_Q5T4S7-4(TP:4706-4717)(Var:S|4708|P)	:::::::::	2	1	1	7	0.268548	453.181	22.659	12.6426	8.1e-13	10.0164	3.23087	1.50928	0.06561	Semi-Confident	VAR	SingleVariant
b1932_293T_proteinID_12A_QE3_122212.64430.64430.3	LHDNLIISNLENTVK	LHDNLIISDLENTVK	Single	N	D	9	713	15	nxp:NX_Q69YQ0-2(TP:705-719)(Var:D|713|N)	::::::::::::::::	3	1	1	14	0.42252	1207.06	29.4404	40.4512	0.755379	-11.0107	1.0332	0.482654	0.31467	Doubtful	VAR	SingleVariant
b1932_293T_proteinID_12A_QE3_122212.6838.6838.2	PLQSLSSK	YLASSSSK	Double	D;G	Y;S	1;5	921;925	8	:NX_Q9ULJ7-2(TP:921-948)(Var:Y|921|D;S|925|G)	:::::::::	2	1	1	8	0.381571	708.943	33.7592	8.46228	1.34e-12	25.2969	5.93046	2.77038	0.0028	Confident	VAR-VAR	DoubleVariant
b1932_293T_proteinID_12A_QE3_122212.7234.7234.3	QILQEECPTAFWK	QILQEEGPTAFWK	Single	C	G	7	74	13	nxp:NX_Q9HC21-2(TP:68-80)(Var:G|74|C)	:::::::Cys_CAM:::::::	3	1	1	3	0.152612	140.726	5.41255	2.77794	-0.524162	2.6346	1.82015	0.850273	0.19759	Doubtful	VAR	SingleVariant
b1932_293T_proteinID_12A_QE3_122212.8638.8638.3	LAQESGWGVMVSHR	LAQENGWGVMVSHR	Single	S	N	5	320	14	nxp:NX_P09104-2(TP:316-329)(Var:N|320|S)	::::::::::Oxidation_M:::::	3	1	1	9	0.347179	792.027	23.2949	25.1371	-2.20861	-1.84223	0.685716	0.320328	0.37436	Doubtful	VAR	SingleVariant
b1937_293T_proteinID_01B_QE3_122212.11637.11637.4	AAPQTHLPSGTSSGTGSASATHGGGSPPGTR	APPQTHLPSGASSGTGSASATHGGGSPPGTR	Double	A;T	P;A	2;11	89;98	31	nxp:NX_P46379-3(TP:88-118)(Var:P|89|A;A|98|T)	::::::::::::::::::::::::::::::::	4	1	1	6	0.109952	290.044	4.46222	6.32674	-1.38739	-1.86452	-2.31316	-1.07357	0.85849	Doubtful	VAR-VAR	DoubleVariant
b1937_293T_proteinID_01B_QE3_122212.12604.12604.3	SPDAASEAARPATSTLNR	PSDAASEAARPATSTLNR	Double	S;P	P;S	1;2	1065;1066	18	nxp:NX_Q04637-3(TP:1065-1082)(Var:P|1065|S;S|1066|P)	:::::::::::::::::::	3	1	1	7	0.189651	300.015	7.50038	7.50038	-1.26e-13	-2.66e-15	0.474846	0.220382	0.41279	Doubtful	VAR-VAR	DoubleVariant
b1937_293T_proteinID_01B_QE3_122212.12639.12639.3	VLSADHGNPSIQTSGSEQTSPK	VLSANHGDPSIQTSGSEQTSPK	Double	D;N	N;D	5;8	597;600	22	nxp:NX_Q9H694-2(TP:593-614)(Var:N|597|D;D|600|N)	:::::::::::::::::::::::	3	1	1	13	0.27112	767.892	14.2202	14.8067	-1.35366	-0.586473	0.222083	0.103072	0.45895	Doubtful	MOD-VAR	SingleVariant
b1937_293T_proteinID_01B_QE3_122212.12639.12639.3	VLSANHGDLSVQTSGSEQTSPK	VLSANHGDPSIQTSGSEQTSPK	Double	L;V	P;I	9;11	601;603	22	nxp:NX_Q9H694-2(TP:593-614)(Var:P|601|L;I|603|V)	:::::::::::::::::::::::	3	1	2	11	0.198853	518.319	9.96767	14.8067	-0.879564	-4.83903	-1.77341	-0.82306	0.79476	Doubtful	VAR-VAR	DoubleVariant
b1937_293T_proteinID_01B_QE3_122212.13261.13261.3	TPQEWAPHTAR	TPQEWAPQTAR	Single	H	Q	8	294	11	nxp:NX_Q5JTV8-3(TP:287-297)(Var:Q|294|H)	::::::::::::	3	1	3	10	0.473484	982.448	33.8775	6.85878	3.6075	27.0187	14.1967	6.58886	0	Confident	VAR	SingleVariant
b1937_293T_proteinID_01B_QE3_122212.13316.13316.5	ATPAQLRPPSPGNIRPVK	AAPAQVRPPSPGNIRPVK	Double	T;L	A;V	2;6	263;267	18	nxp:NX_Q14244-3(TP:262-279)(Var:A|263|T;V|267|L)	:::::::::::::::::::	5	1	1	3	0.116481	70.6884	1.96357	0.256761	-5.2739	1.70681	0.377703	0.175297	0.43042	Doubtful	VAR-VAR	DoubleVariant
b1937_293T_proteinID_01B_QE3_122212.13677.13677.2	VDTPTTTVYR	VNTPTTTVYR	Single	D	N	2	278	10	nxp:NX_P26639-2(TP:277-286)(Var:N|278|D)	:::::::::::	2	1	2	5	0.0439961	135.959	6.17994	7.78102	1.19e-12	-1.60108	-0.530646	-0.246279	0.59727	Doubtful	MOD	Isobaric
b1937_293T_proteinID_01B_QE3_122212.15529.15529.2	FSSACDMGGCTGALAR	FSSACDVGGCTGALAR	Single	M	V	7	400	16	nxp:NX_O95671-3(TP:394-409)(Var:V|400|M)	:::::Cys_CAM::Oxidation_M:::Cys_CAM:::::::	2	1	3	11	0.371004	791.927	19.7982	11.7876	4.15305	8.01056	9.0792	4.21377	1e-05	Confident	VAR	SingleVariant
b1937_293T_proteinID_01B_QE3_122212.16656.16656.2	ISQLTTEVNK	ISELTTEVNK	Single	Q	E	3	107	10	nxp:NX_Q96LB3-2(TP:105-114)(Var:E|107|Q)	:::::::::::	2	1	1	4	0.0613571	98.3017	4.68103	4.54894	-1.46038	0.132095	-1.1185	-0.519108	0.69816	Doubtful	VAR	SingleVariant
b1937_293T_proteinID_01B_QE3_122212.17693.17693.2	AAMAVGAGGGSR	AAMAVGAGAGSR	Double	A;G	G;A	8;9	8;9	12	nxp:NX_O14744-5(TP:1-13)(Var:G|8|A;A|9|G)	:::::::::::::	2	1	1	7	0.408371	619.563	22.1272	2.54881	-5.93732	19.5784	5.08459	2.35982	0.00914	Confident	VAR-VAR	DoubleVariant
b1937_293T_proteinID_01B_QE3_122212.18344.18344.3	SGAAAAAVTTETAQHAQCAKPQVQPQK	SGAAAAAVTTETAQHAQGAKPQVQPQK	Single	C	G	18	55	27	nxp:NX_P22830-2(TP:38-64)(Var:G|55|C)	::::::::::::::::::Cys_CAM::::::::::	3	1	1	11	0.297311	880.226	14.1972	7.36302	-1.07e-12	6.83417	2.90561	1.34853	0.08874	Semi-Confident	VAR	SingleVariant
b1937_293T_proteinID_01B_QE3_122212.18500.18500.3	NMGGPYGGGNYGLGGSGGSGGYGGR	NMGGPYGGGNYGPGGSGGSGGYGGR	Single	L	P	13	326	25	nxp:NX_P22626-2(TP:314-338)(Var:P|326|L)	::Oxidation_M::::::::::::::::::::::::	3	1	2	14	0.325133	978.461	16.0403	20.38	-1.07056	-4.33961	-0.213893	-0.0992705	0.53954	Doubtful	VAR	SingleVariant
b1937_293T_proteinID_01B_QE3_122212.18682.18682.2	QAGPGQHSGFEYSR	QGAPGQHSGFEYSR	Double	A;G	G;A	2;3	50;51	14	nxp:NX_P32929-2(TP:49-62)(Var:G|50|A;A|51|G)	:::::::::::::::	2	1	1	7	0.219901	349.261	10.9144	10.9144	-3.3e-13	1.78e-15	0.690986	0.320695	0.37422	Doubtful	VAR-VAR	DoubleVariant
b1937_293T_proteinID_01B_QE3_122212.20513.20513.4	HHNQTTAITLNNPESQSMHLETR	HHNQSTAINLNNPESQSMHLETR	Double	T;T	S;N	5;9	181;185	23	nxp:NX_Q14152-2(TP:177-199)(Var:S|181|T;N|185|T)	::::::::::::::::::Oxidation_M::::::	4	1	1	13	0.282298	879.799	15.7107	20.9988	-4.00581	-5.2881	-1.20362	-0.558613	0.71179	Doubtful	MOD-VAR	SingleVariant
b1937_293T_proteinID_01B_QE3_122212.20915.20915.2	NSTSTHPPGPAVQLNK	SSTATHPPGPAVQLNK	Double	N;S	S;A	1;4	643;646	16	nxp:NX_Q14684-2(TP:643-658)(Var:S|643|N;A|646|S)	:::::::::::::::::	2	1	3	12	0.445458	1136.3	27.7148	17.8574	0	9.85736	6.24802	2.89978	0.00187	Confident	VAR-VAR	DoubleVariant
b1937_293T_proteinID_01B_QE3_122212.21724.21724.2	LLIGLK	ILIFLK	Double	M;L	I;F	1;4	429;432	6	nxp:NX_Q969F9-2(TP:429-436)(Var:I|429|M;F|432|L)	:::::::	2	2	1	6	0.571811	568.726	37.9151	9.3002	0	28.6149	9.88584	4.58814	0	Confident	VAR-VAR	DoubleVariant
b1937_293T_proteinID_01B_QE3_122212.21980.21980.2	LLIGLK	ILIFLK	Double	M;L	I;F	1;4	429;432	6	nxp:NX_Q969F9-2(TP:429-436)(Var:I|429|M;F|432|L)	:::::::	2	2	1	6	0.637359	603.662	40.2441	9.97965	7.11e-15	30.2645	10.0848	4.6805	0	Confident	VAR-VAR	DoubleVariant
b1937_293T_proteinID_01B_QE3_122212.22128.22128.3	NSSYVHGGLDSNGQPANAVYGQK	NSSYVHGGLDSNGKPADAVYGQK	Double	Q;N	K;D	14;17	50;53	23	nxp:NX_Q13283-2(TP:37-59)(Var:K|50|Q;D|53|N)	::::::::::::::::::::::::	3	1	1	14	0.280574	981.975	17.2276	24.6226	-6.4631	-7.39501	-1.75517	-0.814597	0.79235	Doubtful	ISO-VAR	SingleVariant
b1937_293T_proteinID_01B_QE3_122212.23407.23407.3	LAQTSGWGVMVSHR	LAQANGWGVMVSHR	Double	T;S	A;N	4;5	269;270	14	nxp:NX_P06733-2(TP:266-279)(Var:A|269|T;N|270|S)	::::::::::Oxidation_M:::::	3	1	1	9	0.400239	743.21	21.8591	20.9004	-3.03241	0.958693	0.754565	0.350203	0.36309	Doubtful	VAR-VAR	DoubleVariant
b1937_293T_proteinID_01B_QE3_122212.25206.25206.3	QAASTSAPSPAASQALNPQAQK	QAASTSGPTPAASQALNPQAQK	Double	A;S	G;T	7;9	142;144	22	nxp:NX_Q92793-2(TP:136-157)(Var:G|142|A;T|144|S)	:::::::::::::::::::::::	3	1	1	10	0.234495	576.398	11.3019	11.3019	-2.35743	1.43e-12	-0.377125	-0.175028	0.56947	Doubtful	VAR-VAR	DoubleVariant
b1937_293T_proteinID_01B_QE3_122212.25271.25271.2	MGPTLGPALGAGIER	MGPAMGPALGAGIER	Double	T;L	A;M	4;5	556;557	15	nxp:NX_P52272-2(TP:553-567)(Var:A|556|T;M|557|L)	:Oxidation_M:::::::::::::::	2	1	2	9	0.200915	567.687	15.7691	16.3306	-2.08162	-0.561504	0.236663	0.109838	0.45627	Doubtful	VAR-VAR	DoubleVariant
b1937_293T_proteinID_01B_QE3_122212.25930.25930.3	QGGYSQSNYNSPGSGQNYSGPSSPYQSSQGGYGR	QGGYSQSNYNSPGSGQNYSGPPSSYQSSQGGYGR	Double	S;P	P;S	22;24	875;877	34	nxp:NX_Q12906-7(TP:854-887)(Var:P|875|S;S|877|P)	:::::::::::::::::::::::::::::::::::	3	2	1	10	0.355895	800.874	10.6783	10.6783	-0.233783	-4.3e-13	0.856521	0.397522	0.34549	Doubtful	VAR-VAR	DoubleVariant
b1937_293T_proteinID_01B_QE3_122212.26613.26613.2	AVTGENDFTDTMR	AVTGENNFTDTMR	Single	D	N	7	184	13	nxp:NX_P78312-3(TP:178-190)(Var:N|184|D)	::::::::::::::	2	1	1	11	0.207096	609.587	17.929	20.901	-0.261459	-2.97197	0.559525	0.259682	0.39755	Doubtful	MOD	Isobaric
b1937_293T_proteinID_01B_QE3_122212.26716.26716.2	GISFDAAATSGGSASSEK	GTSFDAAATSGGSASSEK	Single	I	T	2	122	18	nxp:NX_P13804-2(TP:121-138)(Var:T|122|I)	:::::::::::::::::::	2	1	3	11	0.339997	682.574	15.513	16.7023	0	-1.18922	1.49684	0.694701	0.24362	Doubtful	VAR	SingleVariant
b1937_293T_proteinID_01B_QE3_122212.26912.26912.2	LVLGIK	LVRGPK	Double	L;L	R;P	3;5	168;170	6	nxp:NX_Q9H5P4-2(TP:166-173)(Var:R|168|L;P|170|L)	:::::::	2	2	1	6	0.400988	424.14	28.276	9.39882	-8.06777	18.8772	5.6376	2.61648	0.00444	Confident	VAR-VAR	DoubleVariant
b1937_293T_proteinID_01B_QE3_122212.26969.26969.2	QPAQELSPAPGSTAHQALK	QPAQELSPTPGGTAHQALK	Double	A;S	T;G	9;12	383;386	19	nxp:NX_Q9UPN4-3(TP:375-393)(Var:T|383|A;G|386|S)	::::::::::::::::::::	2	1	1	6	0.168291	217.149	5.29632	6.52655	-1.38941	-1.23023	-1.63914	-0.760745	0.7766	Doubtful	VAR-VAR	DoubleVariant
b1937_293T_proteinID_01B_QE3_122212.27022.27022.2	QPAQELSSIPGGTAHQALK	QPAQELSPTPGGTAHQALK	Double	S;I	P;T	8;9	382;383	19	nxp:NX_Q9UPN4-3(TP:375-393)(Var:P|382|S;T|383|I)	::::::::::::::::::::	2	1	1	6	0.131348	154.998	3.78044	6.90147	-0.826141	-3.12104	-2.74583	-1.27437	0.89873	Doubtful	VAR-VAR	DoubleVariant
b1937_293T_proteinID_01B_QE3_122212.27426.27426.3	FAADEDDDDDDEEDDDEDDDVDDFDDEEAEEK	LAADEDDDDDDEEDDDEDDDDDDFDDEEAEEK	Double	F;V	L;D	1;21	158;178	32	nxp:NX_P06748-3(TP:158-189)(Var:L|158|F;D|178|V)	:::::::::::::::::::::::::::::::::	3	1	1	11	0.440444	1025.5	14.243	19.4677	-2.32359	-5.22466	-0.96745	-0.449005	0.67329	Doubtful	VAR-VAR	DoubleVariant
b1937_293T_proteinID_01B_QE3_122212.27456.27456.3	QDGPMPIPHSVSLNDTETR	QDGPMPKPHSVSLNDTETR	Single	I	K	7	206	19	nxp:NX_Q9P0L0-2(TP:200-218)(Var:K|206|I)	::::::::::::::::::::	3	1	3	10	0.368761	812.013	18.0447	16.0615	-1.67258	1.98323	1.947	0.903624	0.1831	Doubtful	VAR	SingleVariant
b1937_293T_proteinID_01B_QE3_122212.27492.27492.2	QAVGGAGPPNPAINSGAPR	QAVGGAGPPNPAINGSAPR	Double	S;G	G;S	15;16	342;343	19	nxp:NX_P29353-2(TP:328-346)(Var:G|342|S;S|343|G)	::::::::::::::::::::	2	1	1	10	0.456191	941.76	20.928	20.928	0	5.09e-12	1.32494	0.614922	0.2693	Doubtful	VAR-VAR	DoubleVariant
b1937_293T_proteinID_01B_QE3_122212.27501.27501.3	LAADEDDDNHDEEDDDEDDDDDDFDDEEAEEK	LAADEDDDDDDEEDDDEDDDDDDFDDEEAEEK	Double	N;H	D;D	9;10	166;167	32	nxp:NX_P06748-3(TP:158-189)(Var:D|166|N;D|167|H)	:::::::::::::::::::::::::::::::::	3	1	1	11	0.516147	1150.08	15.9734	15.5433	-1.76e-13	0.430072	1.09766	0.509437	0.30522	Doubtful	VAR-VAR	DoubleVariant
b1937_293T_proteinID_01B_QE3_122212.28255.28255.2	SMAPQPTQSSTVVASAQQVK	SMAPEPTQSSTVVASAQQVK	Single	Q	E	5	277	20	nxp:NX_A0JNW5-2(TP:273-292)(Var:E|277|Q)	:::::::::::::::::::::	2	1	1	9	0.270723	456.219	9.9178	13.3084	-0.0514527	-3.39055	-0.328976	-0.152682	0.56068	Doubtful	VAR	SingleVariant
b1937_293T_proteinID_01B_QE3_122212.28291.28291.4	VLHEAEGHIVTCEMNTGEVYR	VLHEAEGHIVTCETNTGEVYR	Single	M	T	14	22	21	nxp:NX_P62318-2(TP:9-29)(Var:T|22|M)	::::::::::::Cys_CAM::::::::::	4	2	2	12	0.188878	670.508	13.1472	11.4273	4.51e-13	1.71993	3.20404	1.48703	0.0685	Semi-Confident	VAR	SingleVariant
b1937_293T_proteinID_01B_QE3_122212.28299.28299.3	VLHEAEGHIVTCEMNTGEVYR	VLHEAEGHIVTCETNTGEVYR	Single	M	T	14	22	21	nxp:NX_P62318-2(TP:9-29)(Var:T|22|M)	::::::::::::Cys_CAM::::::::::	3	2	2	16	0.140913	674.462	12.263	10.7253	-1.79414	1.53768	0.984253	0.456804	0.32391	Doubtful	VAR	SingleVariant
b1937_293T_proteinID_01B_QE3_122212.28629.28629.2	DFENSINQVK	DFENSMNQVK	Single	I	M	6	12	10	nxp:NX_O75521-2(TP:7-16)(Var:M|12|I)	:::::::::::	2	1	3	10	0.33147	776.109	28.7448	12.4076	6.03002	16.3372	12.0276	5.58218	0	Confident	VAR	SingleVariant
b1937_293T_proteinID_01B_QE3_122212.28718.28718.3	ALHRPSAAASQAENGPAAAPAVAAPAATEAPK	ALQRPSAAAPQAENGPAAAPAVAAPAATEAPK	Double	H;S	Q;P	3;10	885;892	32	nxp:NX_Q15020-4(TP:883-914)(Var:Q|885|H;P|892|S)	:::::::::::::::::::::::::::::::::	3	1	1	11	0.297504	874.791	12.1499	15.2052	-5.74618	-3.05534	-1.9707	-0.914626	0.81981	Doubtful	VAR-VAR	DoubleVariant
b1937_293T_proteinID_01B_QE3_122212.28992.28992.4	AVHEQLAALSQSPVSKPK	AVHEQLAALSQGPISKPK	Double	S;V	G;I	12;14	420;422	18	nxp:NX_P25440-4(TP:409-426)(Var:G|420|S;I|422|V)	:::::::::::::::::::	4	3	1	9	0.32484	600.445	14.2963	8.74726	-8.51e-13	5.54905	4.85926	2.25524	0.01206	Semi-Confident	VAR-VAR	DoubleVariant
b1937_293T_proteinID_01B_QE3_122212.29096.29096.2	AVHEQLAALSQSPVSKPK	AVHEQLAALSQGPISKPK	Double	S;V	G;I	12;14	420;422	18	nxp:NX_P25440-4(TP:409-426)(Var:G|420|S;I|422|V)	:::::::::::::::::::	2	3	2	8	0.360978	523.574	12.7701	12.0225	-3.10669	0.747656	-0.758939	-0.352233	0.63767	Doubtful	VAR-VAR	DoubleVariant
b1937_293T_proteinID_01B_QE3_122212.29238.29238.3	AVHEQLAALSQSPVSKPK	AVHEQLAALSQGPISKPK	Double	S;V	G;I	12;14	420;422	18	nxp:NX_P25440-4(TP:409-426)(Var:G|420|S;I|422|V)	:::::::::::::::::::	3	3	1	10	0.207184	394.798	9.18135	9.07699	0	0.104353	1.2349	0.573133	0.28328	Doubtful	VAR-VAR	DoubleVariant
b1937_293T_proteinID_01B_QE3_122212.2969.2969.5	QHHPPYHQQHHHGPAPGGPGGR	QHHPPYHQQHHQGPPPGGPGGR	Double	H;A	Q;P	12;15	257;260	22	nxp:NX_P23246-2(TP:246-267)(Var:Q|257|H;P|260|A)	:::::::::::::::::::::::	5	3	2	6	0.531124	740.438	15.754	15.754	-0.81195	2e-12	2.17799	1.01083	0.15605	Doubtful	VAR-VAR	DoubleVariant
b1937_293T_proteinID_01B_QE3_122212.29811.29811.3	ATEVEECQQSESVPAAGSGHLTVGQQQQVLR	ATEVEECQQSENAPAAGSGHLTVGQQQQVLR	Double	S;V	N;A	12;13	744;745	31	nxp:NX_Q2PPJ7-3(TP:733-763)(Var:N|744|S;A|745|V)	:::::::Cys_CAM:::::::::::::::::::::::::	3	1	2	10	0.450598	911.442	13.2093	12.216	-1.2e-12	0.993286	1.71748	0.797101	0.2127	Doubtful	VAR-VAR	DoubleVariant
b1937_293T_proteinID_01B_QE3_122212.30113.30113.2	GHFQLMQGK	IHFQLMQGK	Single	M	I	1	289	9	nxp:NX_P26440-2(TP:289-298)(Var:I|289|M)	::::::::::	2	1	3	9	0.345324	636.583	26.5243	14.1715	-2.93e-12	12.3528	7.2019	3.34249	0.00042	Confident	VAR	SingleVariant
b1937_293T_proteinID_01B_QE3_122212.30381.30381.3	EILPVSSDGNLPEQAASAPSR	ENLPVSSDGNLPQQAASAPSR	Double	I;E	N;Q	2;13	330;341	21	nxp:NX_Q13625-3(TP:329-349)(Var:N|330|I;Q|341|E)	::::::::::::::::::::::	3	1	1	9	0.247987	498.485	10.3851	13.0162	-3.20227	-2.63113	-1.54642	-0.717714	0.76353	Doubtful	VAR-MOD	SingleVariant
b1937_293T_proteinID_01B_QE3_122212.30679.30679.3	SSTPPLAEPVSLPQEPPKPR	STTPPPAEPVSLPQEPPKPR	Double	S;L	T;P	2;6	226;230	20	nxp:NX_Q9UN86-2(TP:225-244)(Var:T|226|S;P|230|L)	:::::::::::::::::::::	3	1	1	9	0.365975	749.258	16.2882	14.9862	-2.57337	1.30201	0.43101	0.200037	0.42073	Doubtful	VAR-VAR	DoubleVariant
b1937_293T_proteinID_01B_QE3_122212.30679.30679.3	TSTPPPAEPVSLPQEPPKPR	STTPPPAEPVSLPQEPPKPR	Double	T;S	S;T	1;2	225;226	20	nxp:NX_Q9UN86-2(TP:225-244)(Var:S|225|T;T|226|S)	:::::::::::::::::::::	3	1	1	9	0.362302	689.366	14.9862	14.9862	-1.45173	0	0.389647	0.18084	0.42825	Doubtful	MOD-VAR	SingleVariant
b1937_293T_proteinID_01B_QE3_122212.30826.30826.2	SAANSISESVPVGPK	SAADSISESVPVGPK	Single	N	D	4	759	15	nxp:NX_P45974-2(TP:756-770)(Var:D|759|N)	::::::::::::::::	2	1	2	8	0.116124	282.583	8.07381	11.7439	4.44e-13	-3.67006	-1.04812	-0.486443	0.68667	Doubtful	VAR	SingleVariant
b1937_293T_proteinID_01B_QE3_122212.31007.31007.3	QGGYSQSNYNSPGSGQNYSGPSSPYQSSQGGYGR	QGGYSQSNYNSPGSGQNYSGPPSSYQSSQGGYGR	Double	S;P	P;S	22;24	875;877	34	nxp:NX_Q12906-7(TP:854-887)(Var:P|875|S;S|877|P)	:::::::::::::::::::::::::::::::::::	3	2	1	6	0.436289	500.46	7.04874	7.63097	-0.689714	-0.582235	-0.585035	-0.271522	0.60701	Doubtful	VAR-VAR	DoubleVariant
b1937_293T_proteinID_01B_QE3_122212.31045.31045.3	NSSLVGTAHEELQQSR	NSNLVGAAHEELQQSR	Double	S;T	N;A	3;7	283;287	16	nxp:NX_P02545-6(TP:281-296)(Var:N|283|S;A|287|T)	:::::::::::::::::	3	1	1	5	0.105864	185.327	5.45079	5.1438	-1.72778	0.306989	-0.995238	-0.461902	0.67792	Doubtful	VAR-VAR	DoubleVariant
b1937_293T_proteinID_01B_QE3_122212.3108.3108.5	QHHPPYHQQHHHGPAPGGPGGR	QHHPPYHQQHHQGPPPGGPGGR	Double	H;A	Q;P	12;15	257;260	22	nxp:NX_P23246-2(TP:246-267)(Var:Q|257|H;P|260|A)	:::::::::::::::::::::::	5	3	2	7	0.536886	787.3	16.4021	16.4021	-0.864869	3.55e-15	2.28648	1.06118	0.1443	Doubtful	VAR-VAR	DoubleVariant
b1937_293T_proteinID_01B_QE3_122212.31216.31216.3	QFQGHTDGASCIDISHGDTK	QFQGHTDGASCIDISHDGTK	Double	G;D	D;G	17;18	617;618	20	nxp:NX_Q04726-2(TP:601-620)(Var:D|617|G;G|618|D)	:::::::::::Cys_CAM::::::::::	3	1	1	7	0.31673	546.599	12.4227	14.4938	-2.40047	-2.07106	-0.725889	-0.336894	0.6319	Doubtful	VAR-VAR	DoubleVariant
b1937_293T_proteinID_01B_QE3_122212.31493.31493.3	QGGYSQANYNSPGSGQNYSGPPSSYQSSQGGYGR	QGGYSQSNYNSPGSGQNYSGPPSSYQSSQGGYGR	Single	A	S	7	860	34	nxp:NX_Q12906-7(TP:854-887)(Var:S|860|A)	:::::::::::::::::::::::::::::::::::	3	1	2	8	0.256374	553.65	7.58424	7.58424	-1.4e-12	1.4e-12	0.761028	0.353203	0.36197	Doubtful	VAR	SingleVariant
b1937_293T_proteinID_01B_QE3_122212.31493.31493.3	QGGYSQSNYNSLGAGQNYSGPPSSYQSSQGGYGR	QGGYSQSNYNSPGSGQNYSGPPSSYQSSQGGYGR	Double	L;A	P;S	12;14	865;867	34	nxp:NX_Q12906-7(TP:854-887)(Var:P|865|L;S|867|A)	:::::::::::::::::::::::::::::::::::	3	1	1	8	0.256374	552.81	7.57274	7.58424	-2.18e-12	-0.0115033	0.474622	0.220278	0.41283	Doubtful	VAR-VAR	DoubleVariant
b1937_293T_proteinID_01B_QE3_122212.31877.31877.2	EQIGSSAMPYK	QQIGSSAMPYK	Single	E	Q	1	285	11	nxp:NX_P30566-2(TP:285-295)(Var:Q|285|E)	::::::::::::	2	1	1	9	0.286601	589.045	21.0373	22.4534	-2.5e-12	-1.41611	1.12572	0.52246	0.30067	Doubtful	MOD	Isobaric
b1937_293T_proteinID_01B_QE3_122212.31977.31977.4	LAQTSGWGVMVSHR	LAQANGWGVMVSHR	Double	T;S	A;N	4;5	269;270	14	nxp:NX_P06733-2(TP:266-279)(Var:A|269|T;N|270|S)	:::::::::::::::	4	2	1	9	0.443339	786.776	23.1405	24.4162	-7.01346	-1.27572	-0.281052	-0.13044	0.55189	Doubtful	VAR-VAR	DoubleVariant
b1937_293T_proteinID_01B_QE3_122212.31987.31987.3	LAQTSGWGVMVSHR	LAQANGWGVMVSHR	Double	T;S	A;N	4;5	269;270	14	nxp:NX_P06733-2(TP:266-279)(Var:A|269|T;N|270|S)	:::::::::::::::	3	2	1	10	0.624099	1184.22	33.8349	34.4725	-5.63662	-0.637536	1.86853	0.867207	0.19291	Doubtful	VAR-VAR	DoubleVariant
b1937_293T_proteinID_01B_QE3_122212.32002.32002.2	TSPCDNFNCQNGAQCIVR	TSPCDNFDCQNGAQCIVR	Single	N	D	8	1125	18	nxp:NX_O94813-2(TP:1118-1135)(Var:D|1125|N)	::::Cys_CAM:::::Cys_CAM::::::Cys_CAM::::	2	1	1	7	0.264024	396.262	9.90656	16.3875	-3.14824	-6.48098	-2.46002	-1.14173	0.87322	Doubtful	VAR	SingleVariant
b1937_293T_proteinID_01B_QE3_122212.32300.32300.3	NAAFGQSGGAGSDSNSPGNVQANSVPSVESHPVLEK	NAAFGQSGGAGSDSNSPGNVQPNSAPSVESHPVLEK	Double	A;V	P;A	22;25	171;174	36	nxp:NX_Q9BYJ9-2(TP:150-185)(Var:P|171|A;A|174|V)	:::::::::::::::::::::::::::::::::::::	3	1	1	7	0.428858	796.802	10.4842	11.2592	-1.05186	-0.774952	-0.139142	-0.0645777	0.52574	Doubtful	VAR-VAR	DoubleVariant
b1937_293T_proteinID_01B_QE3_122212.32300.32300.3	NAAFGQSGGVGSDSNSPGNVQANSAPSVESHPVLEK	NAAFGQSGGAGSDSNSPGNVQPNSAPSVESHPVLEK	Double	V;A	A;P	10;22	159;171	36	nxp:NX_Q9BYJ9-2(TP:150-185)(Var:A|159|V;P|171|A)	:::::::::::::::::::::::::::::::::::::	3	1	1	8	0.458384	876.743	11.3863	11.2592	-0.996133	0.127087	0.24708	0.114673	0.45435	Doubtful	VAR-VAR	DoubleVariant
b1937_293T_proteinID_01B_QE3_122212.32302.32302.2	LVLGIK	LVRGPK	Double	L;L	R;P	3;5	168;170	6	nxp:NX_Q9H5P4-2(TP:166-173)(Var:R|168|L;P|170|L)	:::::::	2	2	1	5	0.458238	392.546	28.039	16.3097	0	11.7292	5.46738	2.53748	0.00558	Confident	VAR-VAR	DoubleVariant
b1937_293T_proteinID_01B_QE3_122212.32471.32471.5	ALFLLPSLLGAALASPVLGLK	ALFLLPSALGAALASPGLGLK	Double	P;S	A;G	8;17	8;17	21	nxp:NX_P07602-2(TP:1-23)(Var:A|8|P;G|17|S)	::::::::::::::::::::::	5	1	1	2	0.0846291	65.7922	1.60469	2.17321	-1.04449	-0.568525	-3.34724	-1.5535	0.93985	Doubtful	VAR-VAR	DoubleVariant
b1937_293T_proteinID_01B_QE3_122212.32620.32620.2	QTFIDNTDSVVK	QTFIDNTDSIVK	Single	V	I	10	220	12	nxp:NX_Q13576-3(TP:211-222)(Var:I|220|V)	:::::::::::::	2	1	2	9	0.304819	566.877	18.8959	6.5303	-1.35e-12	12.3656	6.77611	3.14488	0.00083	Confident	VAR	SingleVariant
b1937_293T_proteinID_01B_QE3_122212.3268.3268.5	QHHPPYHQQHHHGPAPGGPGGR	QHHPPYHQQHHQGPPPGGPGGR	Double	H;A	Q;P	12;15	257;260	22	nxp:NX_P23246-2(TP:246-267)(Var:Q|257|H;P|260|A)	:::::::::::::::::::::::	5	3	2	6	0.581043	609.67	12.9717	12.9717	-2.44745	-3.55e-15	-0.582205	-0.270209	0.6065	Doubtful	VAR-VAR	DoubleVariant
b1937_293T_proteinID_01B_QE3_122212.32905.32905.3	AWPGQFPEQSSSAQQNGSVSDISPVQAAK	ARPSQFPEQSSSAQQNGSVSDISPVQAAK	Double	W;G	R;S	2;4	92;94	29	nxp:NX_O00139-1(TP:91-119)(Var:R|92|W;S|94|G)	::::::::::::::::::::::::::::::	3	1	1	10	0.339861	611.305	9.40469	10.8003	-1.74322	-1.39565	-0.831884	-0.386088	0.65028	Doubtful	VAR-VAR	DoubleVariant
b1937_293T_proteinID_01B_QE3_122212.33710.33710.3	SNVCIDGNHVYLEQPEAK	SNVCINGNHVYLEQPEAK	Single	D	N	6	172	18	nxp:NX_Q6WKZ4-2(TP:167-184)(Var:N|172|D)	::::Cys_CAM:::::::::::::::	3	1	3	11	0.321245	1011.95	22.9989	17.6192	-5.19e-12	5.37968	4.58911	2.12986	0.01659	Semi-Confident	MOD	Isobaric
b1937_293T_proteinID_01B_QE3_122212.34051.34051.3	LNSHEITTTQQSVSDSHLAELQEK	LNSHETTITQQSVSDSHLAELQEK	Double	I;T	T;I	6;8	229;231	24	nxp:NX_Q5VU43-4(TP:224-247)(Var:T|229|I;I|231|T)	:::::::::::::::::::::::::	3	1	1	13	0.26508	839.42	14.4728	14.4728	0	1.8e-12	0.916265	0.42525	0.33533	Doubtful	VAR-VAR	DoubleVariant
b1937_293T_proteinID_01B_QE3_122212.34218.34218.3	LVEDVANNTNEEAGDGTTTATVLAR	LVQDVANNTNEEAGDGTTTATVLAR	Single	E	Q	3	99	25	nxp:NX_P10809-2(TP:97-121)(Var:Q|99|E)	::::::::::::::::::::::::::	3	3	2	15	0.48042	1436.92	23.1762	31.0199	-1.72e-12	-7.84373	1.74664	0.810639	0.20879	Doubtful	MOD	Isobaric
b1937_293T_proteinID_01B_QE3_122212.34425.34425.2	MVGLLK	MVGALK	Single	V	A	4	4	6	nxp:NX_Q9Y237-2(TP:1-8)(Var:A|4|V)	:::::::	2	2	1	3	0.279808	236.525	19.7104	7.79283	-0.621984	11.9176	6.01888	2.79343	0.00261	Confident	VAR	SingleVariant
b1937_293T_proteinID_01B_QE3_122212.34700.34700.2	QENGTGVILR	QENGASVILR	Double	T;G	A;S	5;6	409;410	10	nxp:NX_P29692-2(TP:405-414)(Var:A|409|T;S|410|G)	:::::::::::	2	1	1	8	0.503652	702.744	28.1098	33.2418	1.02e-12	-5.132	1.25004	0.580158	0.2809	Doubtful	VAR-VAR	DoubleVariant
b1937_293T_proteinID_01B_QE3_122212.34712.34712.2	MVGLLK	MVGALK	Single	V	A	4	4	6	nxp:NX_Q9Y237-2(TP:1-8)(Var:A|4|V)	:::::::	2	2	1	5	0.317774	364.277	26.0198	10.7179	2.58965	15.3019	7.89944	3.66623	0.00012	Confident	VAR	SingleVariant
b1937_293T_proteinID_01B_QE3_122212.34854.34854.2	SDSWVPNSASGENPGGR	SDSWVPNSASGEQDGGR	Double	E;N	Q;D	13;14	13;14	17	nxp:NX_O15360-3(TP:1-18)(Var:Q|13|E;D|14|N)	::::::::::::::::::	2	1	1	10	0.265233	620.982	15.1459	0.671268	0	14.4746	6.75248	3.13391	0.00086	Confident	VAR-VAR	DoubleVariant
b1937_293T_proteinID_01B_QE3_122212.34865.34865.3	VLSQPTPPTTGEAEQAADQQER	VLSQPMPPTAGEAEQAADQQER	Double	T;T	M;A	6;10	147;151	22	nxp:NX_Q9NZL4-3(TP:142-163)(Var:M|147|T;A|151|T)	:::::::::::::::::::::::	3	1	2	12	0.229036	661.538	12.4819	13.7619	-2.65e-12	-1.28005	0.763042	0.354137	0.36162	Doubtful	VAR-VAR	DoubleVariant
b1937_293T_proteinID_01B_QE3_122212.35052.35052.2	CANCFDCPGCMHTVTTR	CANCFDCPGCMHTLSTR	Double	V;T	L;S	14;15	83;84	17	nxp:NX_Q9UJW0-3(TP:70-86)(Var:L|83|V;S|84|T)	:Cys_CAM:::Cys_CAM:::Cys_CAM:::Cys_CAM:Oxidation_M:::::::	2	1	1	8	0.189964	455.786	11.6868	14.0201	1.14486	-2.33322	0.852816	0.395802	0.34613	Doubtful	VAR-MOD	SingleVariant
b1937_293T_proteinID_01B_QE3_122212.35597.35597.3	EIPFNEDANPNTYSSGPSTPLK	EIPFNEDPNPNTHSSGPSTPLK	Double	A;Y	P;H	8;13	274;279	22	nxp:NX_Q86YS7-3(TP:267-288)(Var:P|274|A;H|279|Y)	:::::::::::::::::::::::	3	1	1	4	0.0915005	258.453	5.74341	8.30452	-2.57371	-2.56112	-2.7497	-1.27617	0.89905	Doubtful	VAR-VAR	DoubleVariant
b1937_293T_proteinID_01B_QE3_122212.35760.35760.3	SLHSIISPPIAK	SLHSIINPPIAK	Single	S	N	7	64	12	nxp:NX_Q969S9-3(TP:58-69)(Var:N|64|S)	:::::::::::::	3	2	3	8	0.543504	696.273	24.0094	21.6611	4.85034	2.34831	10.9309	5.07316	0	Confident	VAR	SingleVariant
b1937_293T_proteinID_01B_QE3_122212.36049.36049.3	SLHSIISPPIAK	SLHSIINPPIAK	Single	S	N	7	64	12	nxp:NX_Q969S9-3(TP:58-69)(Var:N|64|S)	:::::::::::::	3	2	3	13	0.594904	1352.44	39.7775	31.9463	7.49307	7.83116	14.8319	6.88365	0	Confident	VAR	SingleVariant
b1937_293T_proteinID_01B_QE3_122212.36155.36155.2	VSTAAADFTAK	AATAAADFTAK	Double	V;S	A;A	1;2	87;88	11	nxp:NX_Q9Y3F4-2(TP:87-97)(Var:A|87|V;A|88|S)	::::::::::::	2	1	1	4	0.123845	183.908	7.99598	6.35447	0	1.64151	1.2304	0.571046	0.28398	Doubtful	VAR-VAR	DoubleVariant
b1937_293T_proteinID_01B_QE3_122212.36507.36507.2	QEGHNLGLLHGDMDESQR	QEGHNLGLLHGDMDQSER	Double	E;Q	Q;E	15;17	415;417	18	nxp:NX_Q86XP3-2(TP:401-418)(Var:Q|415|E;E|417|Q)	:::::::::::::::::::	2	1	1	8	0.276203	472.588	11.5265	11.5265	-0.634261	-9.59e-14	0.39954	0.185432	0.42645	Doubtful	MOD-VAR	SingleVariant
b1937_293T_proteinID_01B_QE3_122212.36671.36671.2	VGNGFEQGTTQGPLINEK	VGNGFEEGTTQGPLINEK	Single	Q	E	7	389	18	nxp:NX_P51649-2(TP:383-400)(Var:E|389|Q)	:::::::::::::::::::	2	1	1	9	0.40789	747.251	17.7917	23.4564	-3.33414	-5.66467	-0.742226	-0.344476	0.63476	Doubtful	VAR	SingleVariant
b1937_293T_proteinID_01B_QE3_122212.37218.37218.3	LVEDVANNTNEEAGDGTTTATVLAR	LVQDVANNTNEEAGDGTTTATVLAR	Single	E	Q	3	99	25	nxp:NX_P10809-2(TP:97-121)(Var:Q|99|E)	::::::::::::::::::::::::::	3	3	1	15	0.543893	1320.51	21.2985	15.9343	-4.17e-12	5.3642	4.52103	2.09826	0.01794	Semi-Confident	MOD	Isobaric
b1937_293T_proteinID_01B_QE3_122212.37241.37241.3	LVEDVANNTNEEAGDGTTTATVLAR	LVQDVANNTNEEAGDGTTTATVLAR	Single	E	Q	3	99	25	nxp:NX_P10809-2(TP:97-121)(Var:Q|99|E)	::::::::::::::::::::::::::	3	3	2	17	0.575724	1612.44	25.1943	19.121	1.60266	6.07335	9.16988	4.25585	1e-05	Confident	MOD	Isobaric
b1937_293T_proteinID_01B_QE3_122212.37577.37577.2	AEGDISNVADGFK	AEGDISNVANGFK	Single	D	N	10	304	13	nxp:NX_Q9UBB4-2(TP:295-307)(Var:N|304|D)	::::::::::::::	2	1	3	13	0.509543	1189.68	33.0467	7.40209	4.21404	25.6446	14.0626	6.52664	0	Confident	MOD	Isobaric
b1937_293T_proteinID_01B_QE3_122212.37672.37672.2	PPLPPK	LPLPPK	Single	M	L	1	236	6	nxp:NX_Q9C0D0-2(TP:236-243)(Var:L|236|M)	:::::::	2	1	1	3	0.0979298	77.4693	6.45577	8.31667	4.01497	-1.8609	10.0253	4.65284	0	Confident	VAR	SingleVariant
b1937_293T_proteinID_01B_QE3_122212.37800.37800.2	EPSVQEATSTSEVLK	EPSVQEATSTSDILK	Double	E;V	D;I	12;13	243;244	15	nxp:NX_Q8IYB3-2(TP:232-246)(Var:D|243|E;I|244|V)	::::::::::::::::	2	1	1	11	0.332993	822.569	21.6466	26.9613	-5.15e-12	-5.31471	0.678216	0.314769	0.37647	Doubtful	MOD-VAR	SingleVariant
b1937_293T_proteinID_01B_QE3_122212.37970.37970.2	TLNEADCATIPPAIR	TLNEADCATVPPAIR	Single	I	V	10	609	15	nxp:NX_P31040-2(TP:600-614)(Var:V|609|I)	:::::::Cys_CAM:::::::::	2	8	1	18	0.612395	1892.99	42.0664	19.7184	-1.42e-14	22.348	15.7012	7.2871	0	Confident	VAR	SingleVariant
b1937_293T_proteinID_01B_QE3_122212.37970.37970.2	TLNEADCATLPPAIR	TLNEADCATVPPAIR	Single	L	V	10	609	15	nxp:NX_P31040-2(TP:600-614)(Var:V|609|L)	:::::::Cys_CAM:::::::::	2	14	2	18	0.612395	1892.99	42.0664	19.7184	6.15e-12	22.348	30.6713	14.2349	0	Confident	VAR	SingleVariant
b1937_293T_proteinID_01B_QE3_122212.38243.38243.2	TLNEADCATIPPAIR	TLNEADCATVPPAIR	Single	I	V	10	609	15	nxp:NX_P31040-2(TP:600-614)(Var:V|609|I)	:::::::Cys_CAM:::::::::	2	8	1	17	0.657026	1870.87	42.5198	18.5664	6.57e-12	23.9534	16.4026	7.61263	0	Confident	VAR	SingleVariant
b1937_293T_proteinID_01B_QE3_122212.38243.38243.2	TLNEADCATLPPAIR	TLNEADCATVPPAIR	Single	L	V	10	609	15	nxp:NX_P31040-2(TP:600-614)(Var:V|609|L)	:::::::Cys_CAM:::::::::	2	14	2	17	0.657026	1870.87	42.5198	18.5664	-1.17e-11	23.9534	32.0415	14.8709	0	Confident	VAR	SingleVariant
b1937_293T_proteinID_01B_QE3_122212.38536.38536.2	TLNEADCATIPPAIR	TLNEADCATVPPAIR	Single	I	V	10	609	15	nxp:NX_P31040-2(TP:600-614)(Var:V|609|I)	:::::::Cys_CAM:::::::::	2	8	1	18	0.659668	1945.37	43.2305	20.1296	4.3e-12	23.1009	15.9928	7.42244	0	Confident	VAR	SingleVariant
b1937_293T_proteinID_01B_QE3_122212.38536.38536.2	TLNEADCATLPPAIR	TLNEADCATVPPAIR	Single	L	V	10	609	15	nxp:NX_P31040-2(TP:600-614)(Var:V|609|L)	:::::::Cys_CAM:::::::::	2	14	2	18	0.659668	1945.37	43.2305	20.1296	7.57e-12	23.1009	31.241	14.4993	0	Confident	VAR	SingleVariant
b1937_293T_proteinID_01B_QE3_122212.38773.38773.3	LQAALDDEEAGGLPAMEPGNGSLDLGGDFAGR	LQAALDDEEAGGRPAMEPGNGSLDLGGDSAGR	Double	L;F	R;S	13;29	50;66	32	nxp:NX_Q00839-2(TP:38-69)(Var:R|50|L;S|66|F)	:::::::::::::::::::::::::::::::::	3	1	1	6	0.518457	973.621	14.5317	7.36635	-6.09863	7.16531	1.12004	0.519823	0.30159	Doubtful	VAR-VAR	DoubleVariant
b1937_293T_proteinID_01B_QE3_122212.38863.38863.3	TLNEADCATIPPAIR	TLNEADCATVPPAIR	Single	I	V	10	609	15	nxp:NX_P31040-2(TP:600-614)(Var:V|609|I)	:::::::Cys_CAM:::::::::	3	8	1	11	0.530714	980.706	25.8081	18.3754	-2.49e-12	7.43268	8.55535	3.97064	4e-05	Confident	VAR	SingleVariant
b1937_293T_proteinID_01B_QE3_122212.38998.38998.2	TLNEADCATLPPAIR	TLNEADCATVPPAIR	Single	L	V	10	609	15	nxp:NX_P31040-2(TP:600-614)(Var:V|609|L)	:::::::Cys_CAM:::::::::	2	14	2	11	0.368417	868.384	22.8522	3.66022	-7.05e-12	19.192	37.3373	17.3287	0	Confident	VAR	SingleVariant
b1937_293T_proteinID_01B_QE3_122212.39040.39040.4	LSSGLEQVTLEASSTEGHPGAPSPQHTDQTEAFQK	LSSGPEQITLEASSTEGHPGAPSPQHTDQTEAFQK	Double	L;V	P;I	5;8	711;714	35	nxp:NX_Q6P996-4(TP:707-741)(Var:P|711|L;I|714|V)	::::::::::::::::::::::::::::::::::::	4	2	1	14	0.24393	1129.24	13.9413	20.1495	-1.2593	-6.20823	-1.25972	-0.584652	0.72061	Doubtful	VAR-VAR	DoubleVariant
b1937_293T_proteinID_01B_QE3_122212.39040.39040.4	LSSGPEQITLEASSIEGHSGAPSPQHTDQTEAFQK	LSSGPEQITLEASSTEGHPGAPSPQHTDQTEAFQK	Double	I;S	T;P	15;19	721;725	35	nxp:NX_Q6P996-4(TP:707-741)(Var:T|721|I;P|725|S)	::::::::::::::::::::::::::::::::::::	4	1	1	16	0.292569	1429.93	17.2281	20.1495	-1.71774	-2.92139	0.0218843	0.0101568	0.49595	Doubtful	VAR-VAR	DoubleVariant
b1937_293T_proteinID_01B_QE3_122212.39150.39150.3	TLNEADCATLPPAIR	TLNEADCATVPPAIR	Single	L	V	10	609	15	nxp:NX_P31040-2(TP:600-614)(Var:V|609|L)	:::::::Cys_CAM:::::::::	3	14	3	11	0.415401	801.276	21.0862	15.8762	-1.25e-12	5.21001	17.4039	8.07737	0	Confident	VAR	SingleVariant
b1937_293T_proteinID_01B_QE3_122212.39292.39292.2	TLNEADCATLPPAIR	TLNEADCATVPPAIR	Single	L	V	10	609	15	nxp:NX_P31040-2(TP:600-614)(Var:V|609|L)	:::::::Cys_CAM:::::::::	2	14	2	15	0.559028	1436.15	34.194	12.2697	1.13e-11	21.9243	31.9034	14.8067	0	Confident	VAR	SingleVariant
b1937_293T_proteinID_01B_QE3_122212.39338.39338.4	LSSGLEQVTLEASSTEGHPGAPSPQHTDQTEAFQK	LSSGPEQITLEASSTEGHPGAPSPQHTDQTEAFQK	Double	L;V	P;I	5;8	711;714	35	nxp:NX_Q6P996-4(TP:707-741)(Var:P|711|L;I|714|V)	::::::::::::::::::::::::::::::::::::	4	2	1	9	0.235165	605.517	7.96733	10.4044	-2.18362	-2.43705	-2.69014	-1.24853	0.89408	Doubtful	VAR-VAR	DoubleVariant
b1937_293T_proteinID_01B_QE3_122212.39476.39476.2	FFTNFESQK	FFTNFESRK	Single	Q	R	8	116	9	nxp:NX_Q9NVS9-4(TP:109-117)(Var:R|116|Q)	::::::::::	2	1	3	8	0.306209	624.952	27.1718	2.39773	0.0424902	24.7741	14.0688	6.52949	0	Confident	VAR	SingleVariant
b1937_293T_proteinID_01B_QE3_122212.39554.39554.3	ESTGAQVQVSGDMLPNSTER	ESTGAQVQVAGDMLPNSTER	Single	S	A	10	166	20	nxp:NX_P57721-3(TP:157-176)(Var:A|166|S)	:::::::::::::::::::::	3	2	1	13	0.523096	1123.42	22.4684	23.9975	2.44109	-1.52901	3.14743	1.46076	0.07204	Semi-Confident	VAR	SingleVariant
b1937_293T_proteinID_01B_QE3_122212.39589.39589.2	TLNEADCATLPPAIR	TLNEADCATVPPAIR	Single	L	V	10	609	15	nxp:NX_P31040-2(TP:600-614)(Var:V|609|L)	:::::::Cys_CAM:::::::::	2	14	3	18	0.642262	1891.3	42.0288	19.1681	7.45e-12	22.8608	39.2707	18.226	0	Confident	VAR	SingleVariant
b1937_293T_proteinID_01B_QE3_122212.39855.39855.3	ESTGAQVQVSGDMLPNSTER	ESTGAQVQVAGDMLPNSTER	Single	S	A	10	166	20	nxp:NX_P57721-3(TP:157-176)(Var:A|166|S)	:::::::::::::::::::::	3	2	1	15	0.519372	1527.59	29.3767	29.7636	3.41813	-0.386957	4.20338	1.95084	0.02554	Semi-Confident	VAR	SingleVariant
b1937_293T_proteinID_01B_QE3_122212.39882.39882.2	TLNEADCATIPPAIR	TLNEADCATVPPAIR	Single	I	V	10	609	15	nxp:NX_P31040-2(TP:600-614)(Var:V|609|I)	:::::::Cys_CAM:::::::::	2	8	1	19	0.671205	2093.7	45.5151	23.0741	1.42e-14	22.441	15.7003	7.28672	0	Confident	VAR	SingleVariant
b1937_293T_proteinID_01B_QE3_122212.39882.39882.2	TLNEADCATLPPAIR	TLNEADCATVPPAIR	Single	L	V	10	609	15	nxp:NX_P31040-2(TP:600-614)(Var:V|609|L)	:::::::Cys_CAM:::::::::	2	14	2	19	0.671205	2093.7	45.5151	23.0741	-1.25e-11	22.441	30.6697	14.2342	0	Confident	VAR	SingleVariant
b1937_293T_proteinID_01B_QE3_122212.40068.40068.3	VGTAESCCDWVGDEGAGHFVK	VGTGEPCCDWVGDEGAGHFVK	Double	A;S	G;P	4;6	154;156	21	nxp:NX_P52209-2(TP:151-171)(Var:G|154|A;P|156|S)	:::::::Cys_CAM:Cys_CAM::::::::::::::	3	1	2	7	0.247827	416.503	9.05441	9.86326	-3.47211	-0.80885	-2.3018	-1.0683	0.85731	Doubtful	VAR-VAR	DoubleVariant
b1937_293T_proteinID_01B_QE3_122212.40207.40207.2	QTASQVEQPITIQGSSVTK	QTASQVEQPIITQGSSVTK	Double	T;I	I;T	11;12	1006;1007	19	nxp:NX_Q7Z589-6(TP:996-1014)(Var:I|1006|T;T|1007|I)	::::::::::::::::::::	2	1	1	7	0.2238	296.723	7.06483	12.1369	-5.36102	-5.07204	-3.95646	-1.83624	0.96684	Doubtful	VAR-VAR	DoubleVariant
b1937_293T_proteinID_01B_QE3_122212.40209.40209.3	TLNEADCATLPPAIR	TLNEADCATVPPAIR	Single	L	V	10	609	15	nxp:NX_P31040-2(TP:600-614)(Var:V|609|L)	:::::::Cys_CAM:::::::::	3	14	1	8	0.381829	607.749	17.3643	11.5541	-7.11e-15	5.81011	9.26442	4.29973	1e-05	Confident	VAR	SingleVariant
b1937_293T_proteinID_01B_QE3_122212.40219.40219.3	TSRPENAIMFNNNEDFQVGQAK	TSRPENAIIYNNNEDFQVGQAK	Double	M;F	I;Y	9;10	488;489	22	nxp:NX_P29401-2(TP:480-501)(Var:I|488|M;Y|489|F)	:::::::::::::::::::::::	3	1	1	15	0.247761	952.774	17.0138	18.758	-2.27388	-1.74422	0.0220699	0.0102429	0.49591	Doubtful	VAR-VAR	DoubleVariant
b1937_293T_proteinID_01B_QE3_122212.40233.40233.2	TLNEADCATLPPAIR	TLNEADCATVPPAIR	Single	L	V	10	609	15	nxp:NX_P31040-2(TP:600-614)(Var:V|609|L)	:::::::Cys_CAM:::::::::	2	14	3	18	0.654187	1964.42	43.6539	19.5302	0	24.1236	40.4821	18.7883	0	Confident	VAR	SingleVariant
b1937_293T_proteinID_01B_QE3_122212.40414.40414.2	EPLSSNMIER	QPLSSNMIER	Single	E	Q	1	55	10	nxp:NX_P56282-3(TP:55-64)(Var:Q|55|E)	:::::::::::	2	1	1	8	0.530091	925.007	37.0003	37.0003	0	-1.82e-12	2.34247	1.08717	0.13848	Doubtful	MOD	Isobaric
b1937_293T_proteinID_01B_QE3_122212.40475.40475.3	MRPPTGNSASTPQSQCLPSEIEVK	VRPSTGNSASTPQSQCLPSEIEVK	Double	M;P	V;S	1;4	116;119	24	nxp:NX_Q9UJX3-2(TP:116-139)(Var:V|116|M;S|119|P)	::::::::::::::::Cys_CAM:::::::::	3	1	1	13	0.305881	977.136	16.8472	16.8472	-1.81361	2.32e-12	0.451293	0.209451	0.41705	Doubtful	VAR-VAR	DoubleVariant
b1937_293T_proteinID_01B_QE3_122212.40509.40509.2	TLNEADCATIPPAIR	TLNEADCATVPPAIR	Single	I	V	10	609	15	nxp:NX_P31040-2(TP:600-614)(Var:V|609|I)	:::::::Cys_CAM:::::::::	2	8	1	16	0.62958	1660.48	38.6157	15.4776	0	23.1382	16.3339	7.58079	0	Confident	VAR	SingleVariant
b1937_293T_proteinID_01B_QE3_122212.40509.40509.2	TLNEADCATLPPAIR	TLNEADCATVPPAIR	Single	L	V	10	609	15	nxp:NX_P31040-2(TP:600-614)(Var:V|609|L)	:::::::Cys_CAM:::::::::	2	14	2	16	0.62958	1660.48	38.6157	15.4776	1.01e-11	23.1382	31.9075	14.8087	0	Confident	VAR	SingleVariant
b1937_293T_proteinID_01B_QE3_122212.40816.40816.2	TLNEADCATLPPAIR	TLNEADCATVPPAIR	Single	L	V	10	609	15	nxp:NX_P31040-2(TP:600-614)(Var:V|609|L)	:::::::Cys_CAM:::::::::	2	14	3	16	0.551745	1502.08	34.9322	12.86	0	22.0722	40.127	18.6234	0	Confident	VAR	SingleVariant
b1937_293T_proteinID_01B_QE3_122212.41195.41195.2	ESTGAQVQVDGDMLPNSTER	ESTGAQVQVAGDMLPNSTER	Single	D	A	10	166	20	nxp:NX_P57721-3(TP:157-176)(Var:A|166|D)	:::::::::::::::::::::	2	1	1	7	0.232674	360.915	8.20262	18.9926	-12.5166	-10.79	-5.81713	-2.6998	0.99653	Doubtful	VAR	SingleVariant
b1937_293T_proteinID_01B_QE3_122212.41232.41232.2	TLNEADCATIPPAIR	TLNEADCATVPPAIR	Single	I	V	10	609	15	nxp:NX_P31040-2(TP:600-614)(Var:V|609|I)	:::::::Cys_CAM:::::::::	2	8	1	13	0.338747	956.921	23.923	7.91815	-3.55e-15	16.0049	14.8885	6.90993	0	Confident	VAR	SingleVariant
b1937_293T_proteinID_01B_QE3_122212.41232.41232.2	TLNEADCATLPPAIR	TLNEADCATVPPAIR	Single	L	V	10	609	15	nxp:NX_P31040-2(TP:600-614)(Var:V|609|L)	:::::::Cys_CAM:::::::::	2	14	2	13	0.338747	956.921	23.923	7.91815	3.98e-13	16.0049	29.0839	13.4982	0	Confident	VAR	SingleVariant
b1937_293T_proteinID_01B_QE3_122212.41517.41517.2	TLNEADCATIPPAIR	TLNEADCATVPPAIR	Single	I	V	10	609	15	nxp:NX_P31040-2(TP:600-614)(Var:V|609|I)	:::::::Cys_CAM:::::::::	2	8	1	13	0.505692	1221.55	30.5386	10.4144	0	20.1242	15.9904	7.42133	0	Confident	VAR	SingleVariant
b1937_293T_proteinID_01B_QE3_122212.41517.41517.2	TLNEADCATLPPAIR	TLNEADCATVPPAIR	Single	L	V	10	609	15	nxp:NX_P31040-2(TP:600-614)(Var:V|609|L)	:::::::Cys_CAM:::::::::	2	14	2	13	0.505692	1221.55	30.5386	10.4144	-6.89e-13	20.1242	31.2363	14.4972	0	Confident	VAR	SingleVariant
b1937_293T_proteinID_01B_QE3_122212.41714.41714.3	VLTENEMGHPEIGDAIAR	VLTEDEMGHPEIGDAIAR	Single	N	D	5	31	18	nxp:NX_P14324-2(TP:27-44)(Var:D|31|N)	:::::::::::::::::::	3	2	1	9	0.322592	481.52	11.4648	12.9066	-0.346807	-1.44182	0.262152	0.121668	0.45158	Doubtful	VAR	SingleVariant
b1937_293T_proteinID_01B_QE3_122212.41718.41718.3	RPLSSIPPPGRPPAVR	RPVSSIHPPGRPPAVR	Double	L;P	V;H	3;7	768;772	16	nxp:NX_P50570-3(TP:766-781)(Var:V|768|L;H|772|P)	:::::::::::::::::	3	1	1	1	0.209674	166.089	5.53631	1.40448	-1.40672	4.13183	2.83659	1.3165	0.094	Semi-Confident	VAR-VAR	DoubleVariant
b1937_293T_proteinID_01B_QE3_122212.41939.41939.2	EEVLPTTPISEQK	DEILPTTPISEQK	Double	E;V	D;I	1;3	231;233	13	nxp:NX_P23396-2(TP:231-243)(Var:D|231|E;I|233|V)	::::::::::::::	2	1	1	5	0.246826	284.773	10.1705	10.1705	0	1.51e-12	0.643888	0.298836	0.38253	Doubtful	MOD-VAR	SingleVariant
b1937_293T_proteinID_01B_QE3_122212.42088.42088.4	GITEEQMENEPQFSAIMQAFGQSFLQPDIHLFK	GIAEEQMENEPQFSAIMQAFGQSFLQPDIHLFK	Single	T	A	3	953	33	nxp:NX_Q96QU8-2(TP:951-983)(Var:A|953|T)	::::::::::::::::::::::::::::::::::	4	1	1	0	0	0	0	1.65144	0	0	0	0	0.5	Doubtful	VAR	SingleVariant
b1937_293T_proteinID_01B_QE3_122212.42152.42152.2	CMLQDHEDQSILCTGESGAGK	CMLQDREDQSILCTGESGAGK	Single	H	R	6	169	21	nxp:NX_P35580-3(TP:164-184)(Var:R|169|H)	:Cys_CAM:Oxidation_M:::::::::::Cys_CAM:::::::::	2	1	1	9	0.149441	405.396	8.44575	9.43931	-1.37e-12	-0.993552	0.182999	0.0849322	0.46616	Doubtful	VAR	SingleVariant
b1937_293T_proteinID_01B_QE3_122212.42574.42574.3	VLTENDMGHPEIGDAIAR	VLTEDEMGHPEIGDAIAR	Double	N;D	D;E	5;6	31;32	18	nxp:NX_P14324-2(TP:27-44)(Var:D|31|N;E|32|D)	:::::::Oxidation_M::::::::::::	3	1	1	7	0.169608	278.121	6.95302	6.95302	-2.42e-13	6.66e-14	0.440193	0.204299	0.41906	Doubtful	VAR-VAR	DoubleVariant
b1937_293T_proteinID_01B_QE3_122212.42584.42584.3	VLTENEMGHPEIGDAIAR	VLTEDEMGHPEIGDAIAR	Single	N	D	5	31	18	nxp:NX_P14324-2(TP:27-44)(Var:D|31|N)	:::::::::::::::::::	3	2	1	7	0.197785	299.897	7.49744	8.67746	-1.02e-12	-1.18003	0.0202699	0.00940752	0.49625	Doubtful	VAR	SingleVariant
b1937_293T_proteinID_01B_QE3_122212.42842.42842.2	EIEELQSQAEALSQEGK	EIEELQSQAQALSQEGK	Single	E	Q	10	1431	17	nxp:NX_Q01082-3(TP:1422-1438)(Var:Q|1431|E)	::::::::::::::::::	2	1	3	10	0.294286	644.658	15.7234	4.5231	-9.39092	11.2003	4.26077	1.97748	0.02399	Semi-Confident	MOD	Isobaric
b1937_293T_proteinID_01B_QE3_122212.43277.43277.3	MKPDIVCIPDDADMGTADSLR	MKPDIVCIPDDADMGTADSLR	Single	E	K	2	70	21	nxp:NX_Q9NR50-3(TP:69-91)(Var:K|70|E)	:Oxidation_M::::::Cys_CAM:::::::Oxidation_M::::::::	3	1	1	14	0.319141	989.576	18.6713	18.6713	-2.06801	7.11e-15	0.55078	0.255624	0.39912	Doubtful	ISO	Isobaric
b1937_293T_proteinID_01B_QE3_122212.43392.43392.3	FDEILEVSDGIMVAGGDLGIEIPAEK	FDEILEVSDGIMVARGDLGIEIPAEK	Single	G	R	15	306	26	nxp:NX_P30613-2(TP:292-317)(Var:R|306|G)	:::::::::::::::::::::::::::	3	1	1	8	0.363773	499.675	8.76623	7.85555	-2.31871	0.910676	-0.422443	-0.196061	0.57772	Doubtful	VAR	SingleVariant
b1937_293T_proteinID_01B_QE3_122212.43451.43451.3	APVSSTENVIQSNTATPPPSQPLNETAEEESR	APVSSTESVIQSNTPTPPPSQPLNETAEEESR	Double	N;A	S;P	8;15	833;840	32	nxp:NX_Q9HC35-2(TP:826-857)(Var:S|833|N;P|840|A)	:::::::::::::::::::::::::::::::::	3	1	2	10	0.401438	715.105	10.0719	9.07274	-1.16363	0.999163	0.495118	0.229791	0.40913	Doubtful	VAR-VAR	DoubleVariant
b1937_293T_proteinID_01B_QE3_122212.43937.43937.3	QMIAVADENENHHLEPEEVLK	QMIAVADENQNHHLEPEEVLK	Single	E	Q	10	227	21	nxp:NX_Q9BRK5-2(TP:218-238)(Var:Q|227|E)	::::::::::::::::::::::	3	1	1	8	0.126419	325.561	6.92683	5.74248	-1.56171	1.18435	-0.134396	-0.0623748	0.52487	Doubtful	MOD	Isobaric
b1937_293T_proteinID_01B_QE3_122212.44165.44165.3	QGSGSSQPMDVQEGYSFGSGDDPYSSAEPHVSGVK	QGSGSSQPMEVQEGYGFGSGDDPYSSAEPHVSGVK	Double	D;S	E;G	10;16	362;368	35	nxp:NX_Q13263-2(TP:353-387)(Var:E|362|D;G|368|S)	::::::::::::::::::::::::::::::::::::	3	1	1	9	0.498421	881.527	11.599	9.51622	-3.81534	2.08282	-0.208206	-0.0966311	0.53849	Doubtful	VAR-VAR	DoubleVariant
b1937_293T_proteinID_01B_QE3_122212.44399.44399.3	CKPSQSLSAEENLSASITK	CKPSQGLSTEENLSASITK	Double	S;A	G;T	6;9	492;495	19	nxp:NX_Q6NXT6-2(TP:487-505)(Var:G|492|S;T|495|A)	:Cys_CAM:::::::::::::::::::	3	1	1	9	0.333667	775.546	17.626	17.626	-4.56003	-5.86e-13	-0.185341	-0.0860189	0.53427	Doubtful	VAR-VAR	DoubleVariant
b1937_293T_proteinID_01B_QE3_122212.44468.44468.2	CKPSQGLSTEENLTASVTK	CKPSQGLSTEENLSASITK	Double	T;V	S;I	14;17	500;503	19	nxp:NX_Q6NXT6-2(TP:487-505)(Var:S|500|T;I|503|V)	:Cys_CAM:::::::::::::::::::	2	1	1	7	0.163568	301.263	7.17293	6.33853	0	0.834402	0.845084	0.392214	0.34745	Doubtful	MOD-VAR	SingleVariant
b1937_293T_proteinID_01B_QE3_122212.44621.44621.2	AAVDAGFVPDDMQVGQTGK	AAVDAGFVPNDMQVGQTGK	Single	D	N	10	210	19	nxp:NX_P13804-2(TP:201-219)(Var:N|210|D)	::::::::::::::::::::	2	1	3	11	0.389939	641.187	13.9388	4.77439	0.856176	9.16446	8.7945	4.08164	2e-05	Confident	MOD	Isobaric
b1937_293T_proteinID_01B_QE3_122212.44756.44756.3	IVQTYHVNMVGTSPYTTITPQEINGK	IVQTYHVNMAGTNPYTTITPQEINGK	Double	V;S	A;N	10;13	587;590	26	nxp:NX_P12814-3(TP:578-603)(Var:A|587|V;N|590|S)	:::::::::Oxidation_M::::::::::::::::::	3	1	1	17	0.414976	1365.8	20.6939	19.5128	-0.597697	1.18111	1.31838	0.611876	0.27031	Doubtful	VAR-VAR	DoubleVariant
b1937_293T_proteinID_01B_QE3_122212.45088.45088.3	SGESGQPEAGSPHAGLDWPNPER	SGESGQPEAGSPSAGLDWPNPER	Double	S;P	P;S	12;13	12;13	23	nxp:NX_Q6NSI4-2(TP:1-24)(Var:P|12|S;S|13|P)	::::::::::::::::::::::::	3	1	1	14	0.349185	972.239	17.0568	9.33544	-2.6379	7.72138	2.0841	0.967255	0.16671	Doubtful	VAR-VAR	DoubleVariant
b1937_293T_proteinID_01B_QE3_122212.45767.45767.2	AETLPGSGDSGAGTPSLGPGVAETGTR	AETLPGSGDSGAPTPALGPGVAETGTR	Double	A;P	P;A	13;16	13;16	27	nxp:NX_Q14151-2(TP:1-28)(Var:P|13|A;A|16|P)	::::::::::::::::::::::::::::	2	3	1	7	0.349463	326.182	5.62382	2.27383	-0.326457	3.34999	5.38827	2.50076	0.0062	Confident	VAR-VAR	DoubleVariant
b1937_293T_proteinID_01B_QE3_122212.45823.45823.2	AEILTGSGDSGPGTASLGPGVAETGTR	AEITTPSGDSGPGTASLGPGVAETGTR	Double	I;T	T;P	4;6	4;6	27	nxp:NX_Q14151-2(TP:1-28)(Var:T|4|I;P|6|T)	::::::::::::::::::::::::::::	2	1	1	8	0.219254	308.439	5.22777	5.05658	-0.960781	0.171196	-0.546535	-0.253653	0.60012	Doubtful	VAR-VAR	DoubleVariant
b1937_293T_proteinID_01B_QE3_122212.46035.46035.3	TLETVVPAAPELEPSTSTDQPVTPEPTSR	TPETVVPAAPELQPSTSTDQPVTPEPTSR	Double	L;E	P;Q	2;13	1263;1274	29	nxp:NX_Q14676-2(TP:1262-1290)(Var:P|1263|L;Q|1274|E)	::::::::::::::::::::::::::::::	3	1	1	13	0.286668	966.914	14.2193	28.6565	-13.56	-14.4371	-4.32189	-2.00584	0.97756	Doubtful	VAR-MOD	SingleVariant
b1937_293T_proteinID_01B_QE3_122212.46062.46062.3	TPDIVVPTAPELQASASTDQPVTSEPTSR	TPETVVPTAPELQASASTDQPVTSEPTSR	Double	D;I	E;T	3;4	1223;1224	29	nxp:NX_Q14676-2(TP:1221-1249)(Var:E|1223|D;T|1224|I)	::::::::::::::::::::::::::::::	3	1	1	14	0.153008	666.211	9.65524	14.7217	-1.8882	-5.06651	-1.74014	-0.807618	0.79034	Doubtful	VAR-VAR	DoubleVariant
b1937_293T_proteinID_01B_QE3_122212.46069.46069.2	IISNASYTTNCLAPLAK	IISNASCTTNCLAPLAK	Single	Y	C	7	110	17	nxp:NX_P04406-2(TP:104-120)(Var:C|110|Y)	:::::::::::Cys_CAM:::::::	2	1	1	14	0.280285	837.914	18.6203	12.5589	2.08143	6.06143	3.20638	1.48812	0.06836	Semi-Confident	VAR	SingleVariant
b1937_293T_proteinID_01B_QE3_122212.46097.46097.3	AETLPGSGDSGAGTPSLGPGVAETGTR	AETLPGSGDSGAPTPALGPGVAETGTR	Double	A;P	P;A	13;16	13;16	27	nxp:NX_Q14151-2(TP:1-28)(Var:P|13|A;A|16|P)	::::::::::::::::::::::::::::	3	3	1	10	0.207255	519.072	8.50938	5.2368	-1.78629	3.27258	1.89507	0.879525	0.18956	Doubtful	VAR-VAR	DoubleVariant
b1937_293T_proteinID_01B_QE3_122212.46117.46117.2	AETLPGSGDSGAGTPSLGPGVAETGTR	AETLPGSGDSGAPTPALGPGVAETGTR	Double	A;P	P;A	13;16	13;16	27	nxp:NX_Q14151-2(TP:1-28)(Var:P|13|A;A|16|P)	::::::::::::::::::::::::::::	2	3	1	9	0.305736	558.692	9.31153	5.799	-2.77e-12	3.51253	4.12235	1.91323	0.02786	Semi-Confident	VAR-VAR	DoubleVariant
b1937_293T_proteinID_01B_QE3_122212.46181.46181.2	GQGTFDGEQNAVLYQNYK	GQGTFDGEENAVLYQNYK	Single	Q	E	9	375	18	nxp:NX_Q96DR7-3(TP:367-384)(Var:E|375|Q)	:::::::::::::::::::	2	1	1	10	0.153216	469.013	10.9073	15.9933	-2.53155	-5.08606	-1.69905	-0.788551	0.78481	Doubtful	VAR	SingleVariant
b1937_293T_proteinID_01B_QE3_122212.46248.46248.3	TPETVVPTALELQASASTDQPVTSEPTSR	TPETVVPTAPELQASASTDQPVTSEPTSR	Single	L	P	10	1230	29	nxp:NX_Q14676-2(TP:1221-1249)(Var:P|1230|L)	::::::::::::::::::::::::::::::	3	1	1	17	0.56799	1566.15	21.752	24.759	-2.48e-12	-3.00698	0.96781	0.449173	0.32665	Doubtful	VAR	SingleVariant
b1937_293T_proteinID_01B_QE3_122212.46350.46350.2	AVQEDEVGVPGGNSTDLLR	AVQEDEVGVPGSNSADLLR	Double	G;T	S;A	12;15	1281;1284	19	nxp:NX_A2RRP1-2(TP:1270-1288)(Var:S|1281|G;A|1284|T)	::::::::::::::::::::	2	1	1	7	0.50021	359.868	8.56828	8.56828	-0.945943	0	-0.0869952	-0.0403756	0.5161	Doubtful	VAR-VAR	DoubleVariant
b1937_293T_proteinID_01B_QE3_122212.46595.46595.3	EGDYVLFHHEGGVNVGDVDAK	EGDYVLFHHEGGVDVGDVDAK	Single	N	D	14	141	21	nxp:NX_P53396-2(TP:128-148)(Var:D|141|N)	::::::::::::::::::::::	3	1	1	8	0.27818	453.021	9.63875	17.5794	-6.41029	-7.94064	-3.76548	-1.7476	0.95973	Doubtful	VAR	SingleVariant
b1937_293T_proteinID_01B_QE3_122212.47048.47048.2	ASVESPATDVFGSTEEGEK	GSLESPATDVFGSTEEGEK	Double	A;V	G;L	1;3	311;313	19	nxp:NX_O00232-2(TP:311-329)(Var:G|311|A;L|313|V)	::::::::::::::::::::	2	1	1	12	0.175634	552.275	11.7505	11.7505	-3.43e-12	0	0.743921	0.345263	0.36495	Doubtful	VAR-VAR	DoubleVariant
b1937_293T_proteinID_01B_QE3_122212.47499.47499.2	IDINTSGFNETDDLK	IDINMSGFNETDDLK	Single	T	M	5	280	15	nxp:NX_P13797-3(TP:276-290)(Var:M|280|T)	::::::::::::::::	2	2	3	17	0.329222	1476.42	33.5551	20.8816	4.67418	12.6735	14.6542	6.80121	0	Confident	VAR	SingleVariant
b1937_293T_proteinID_01B_QE3_122212.47769.47769.3	SAEQQQTAPEPDPSTMTPQEQQQYWYR	STEQQQAAPEPDPSTMTPQEQQQYWYR	Double	A;T	T;A	2;7	274;279	27	nxp:NX_P49750-3(TP:273-299)(Var:T|274|A;A|279|T)	::::::::::::::::::::::::::::	3	1	1	13	0.484306	1415.96	22.1244	22.8149	-1.04694	-0.690456	1.01737	0.472173	0.3184	Doubtful	VAR-VAR	DoubleVariant
b1937_293T_proteinID_01B_QE3_122212.47769.47769.3	SIEQQQAAPEPDSSTMTPQEQQQYWYR	STEQQQAAPEPDPSTMTPQEQQQYWYR	Double	I;S	T;P	2;13	274;285	27	nxp:NX_P49750-3(TP:273-299)(Var:T|274|I;P|285|S)	::::::::::::::::::::::::::::	3	1	1	11	0.329992	919.587	14.832	22.8149	-12.829	-7.98281	-3.33969	-1.54999	0.93943	Doubtful	VAR-VAR	DoubleVariant
b1937_293T_proteinID_01B_QE3_122212.47796.47796.2	IDINTSGFNETDDLK	IDINMSGFNETDDLK	Single	T	M	5	280	15	nxp:NX_P13797-3(TP:276-290)(Var:M|280|T)	::::::::::::::::	2	2	3	16	0.310854	1267.88	29.4855	18.8838	4.61945	10.6017	14.0443	6.51812	0	Confident	VAR	SingleVariant
b1937_293T_proteinID_01B_QE3_122212.48214.48214.3	TPEPVVPTAPELQPSTSTDQPVTSEPTSQVTR	TPEPVVPTAPELQPSTSTDQPVTSEPTYQATR	Double	S;V	Y;A	28;30	1002;1004	32	nxp:NX_Q14676-2(TP:975-1006)(Var:Y|1002|S;A|1004|V)	:::::::::::::::::::::::::::::::::	3	1	1	12	0.500512	789.372	10.8133	3.40671	-1.78e-15	7.4066	3.98211	1.84815	0.03229	Semi-Confident	VAR-VAR	DoubleVariant
b1937_293T_proteinID_01B_QE3_122212.48263.48263.2	QQAENQQLADAVLAGR	QEAENQQLADAVLAGR	Single	Q	E	2	158	16	nxp:NX_Q6P1K2-2(TP:157-172)(Var:E|158|Q)	:::::::::::::::::	2	1	1	11	0.386947	1079.5	26.9874	21.4028	1.81796	5.5846	2.89648	1.34429	0.08943	Semi-Confident	VAR	SingleVariant
b1937_293T_proteinID_01B_QE3_122212.48630.48630.2	EIEELESQAQALSQEGK	EIEELQSQAQALSQEGK	Single	E	Q	6	1427	17	nxp:NX_Q01082-3(TP:1422-1438)(Var:Q|1427|E)	::::::::::::::::::	2	1	2	12	0.544364	985.383	22.9159	20.0112	1.18605	2.90467	3.52612	1.63652	0.05087	Semi-Confident	MOD	Isobaric
b1937_293T_proteinID_01B_QE3_122212.48831.48831.3	LQAALDDEEAGGRPAMEPGNGSLNPGGDSAGR	LQAALDDEEAGGRPAMEPGNGSLDLGGDSAGR	Double	N;P	D;L	24;25	61;62	32	nxp:NX_Q00839-2(TP:38-69)(Var:D|61|N;L|62|P)	:::::::::::::::::::::::::::::::::	3	1	1	7	0.310338	650.236	9.5623	4.24139	-2.5606	5.32091	1.70855	0.792961	0.2139	Doubtful	VAR-VAR	DoubleVariant
b1937_293T_proteinID_01B_QE3_122212.49170.49170.2	LPQSNGWGVMVSHR	LAQSNGWGVMVSHR	Single	P	A	2	332	14	nxp:NX_P13929-2(TP:331-344)(Var:A|332|P)	::::::::::Oxidation_M:::::	2	1	1	10	0.298174	736.948	21.0557	27.1083	-3.1524	-6.05264	-0.286996	-0.133198	0.55298	Doubtful	VAR	SingleVariant
b1937_293T_proteinID_01B_QE3_122212.49315.49315.2	TATIVLVTDSIK	TATIVLATGSIK	Double	V;V	A;G	7;9	7;9	12	nxp:NX_Q9UHX1-6(TP:1-14)(Var:A|7|V;G|9|V)	:::::::::::::	2	1	1	11	0.48294	846.375	26.4492	10.2716	-1.0019	16.1776	4.23256	1.96438	0.02474	Semi-Confident	VAR-VAR	DoubleVariant
b1937_293T_proteinID_01B_QE3_122212.49550.49550.2	NSSTYWEGNLEMDTLQR	NSSTYWEGNPEMETLQR	Double	L;D	P;E	10;13	273;276	17	nxp:NX_A2RTX5-2(TP:264-280)(Var:P|273|L;E|276|D)	::::::::::::::::::	2	1	2	7	0.136783	250.663	6.59639	18.4109	-4.14673	-11.8145	-7.95189	-3.69057	0.99989	Doubtful	VAR-VAR	DoubleVariant
b1937_293T_proteinID_01B_QE3_122212.49575.49575.3	QGSGSSQLMDVQEGYGFGSGDDPYSSAEPHVSGVK	QGSGSSQPMEVQEGYGFGSGDDPYSSAEPHVSGVK	Double	L;D	P;E	8;10	360;362	35	nxp:NX_Q13263-2(TP:353-387)(Var:P|360|L;E|362|D)	::::::::::::::::::::::::::::::::::::	3	1	2	9	0.386934	583.14	7.67289	8.35931	-1.35474	-0.686418	-1.16551	-0.540926	0.70572	Doubtful	VAR-VAR	DoubleVariant
b1937_293T_proteinID_01B_QE3_122212.49575.49575.3	QGSGSSQPVEMQEGYGFGSGDDPYSSAEPHVSGVK	QGSGSSQPMEVQEGYGFGSGDDPYSSAEPHVSGVK	Double	V;M	M;V	9;11	361;363	35	nxp:NX_Q13263-2(TP:353-387)(Var:M|361|V;V|363|M)	::::::::::::::::::::::::::::::::::::	3	1	1	9	0.386934	584.209	7.68696	8.35931	-2.02388	-0.672353	-1.09808	-0.509632	0.69485	Doubtful	VAR-VAR	DoubleVariant
b1937_293T_proteinID_01B_QE3_122212.49752.49752.3	GSQGLLSTIENSESDSSEAK	ASQGLLSSIENSESDSSEAK	Double	G;T	A;S	1;8	1541;1548	20	nxp:NX_Q5UIP0-2(TP:1541-1560)(Var:A|1541|G;S|1548|T)	:::::::::::::::::::::	3	1	1	7	0.137763	360.659	8.1968	11.4022	-3.72374	-3.20545	-2.49417	-1.15757	0.87648	Doubtful	VAR-MOD	SingleVariant
b1937_293T_proteinID_01B_QE3_122212.50046.50046.3	NLEATVPIAPELPPSTSTEQPVTPEPTSR	NPESTVPIAPELPPSTSTEQPVTPEPTSR	Double	L;A	P;S	2;4	1099;1101	29	nxp:NX_Q14676-2(TP:1098-1126)(Var:P|1099|L;S|1101|A)	::::::::::::::::::::::::::::::	3	2	2	8	0.31322	518.709	8.23347	8.30667	0	-0.0732006	1.23907	0.575067	0.28262	Doubtful	VAR-VAR	DoubleVariant
b1937_293T_proteinID_01B_QE3_122212.50338.50338.3	NLEATVPIAPELPPSTSTEQPVTPEPTSR	NPESTVPIAPELPPSTSTEQPVTPEPTSR	Double	L;A	P;S	2;4	1099;1101	29	nxp:NX_Q14676-2(TP:1098-1126)(Var:P|1099|L;S|1101|A)	::::::::::::::::::::::::::::::	3	2	1	11	0.452785	906.495	13.7348	13.848	-1.48977	-0.113205	0.355119	0.164815	0.43454	Doubtful	VAR-VAR	DoubleVariant
b1937_293T_proteinID_01B_QE3_122212.50393.50393.2	QSFTMVADTPENLR	QSFTTVADTPENLR	Single	M	T	5	64	14	nxp:NX_O76041-2(TP:60-73)(Var:T|64|M)	:::::Oxidation_M::::::::::	2	2	1	8	0.409144	637.682	19.3237	19.3237	-1.69726	-1.32e-12	1.12882	0.523899	0.30017	Doubtful	VAR	SingleVariant
b1937_293T_proteinID_01B_QE3_122212.50531.50531.3	MEDLDQSPVVSSSDTPPRPQPAFK	MEDLDQSPLVSSSDSPPRPQPAFK	Double	V;T	L;S	9;15	9;15	24	nxp:NX_Q9NQC3-2(TP:1-24)(Var:L|9|V;S|15|T)	:Oxidation_M::::::::::::::::::::::::	3	1	1	4	0.210609	448.688	9.15689	13.542	-3.16175	-4.38513	-2.26827	-1.05273	0.85377	Doubtful	VAR-MOD	SingleVariant
b1937_293T_proteinID_01B_QE3_122212.51288.51288.2	QSFTMVADTPENLR	QSFTTVADTPENLR	Single	M	T	5	64	14	nxp:NX_O76041-2(TP:60-73)(Var:T|64|M)	:::::Oxidation_M::::::::::	2	2	1	8	0.279765	487.892	14.7846	16.1724	0.987867	-1.38783	1.75216	0.8132	0.20805	Doubtful	VAR	SingleVariant
b1937_293T_proteinID_01B_QE3_122212.51334.51334.3	DPPPPGTQGVVYFADDDNSYTR	DPPPPGTQGVVYFADDDNTYSR	Double	S;T	T;S	19;21	198;200	22	nxp:NX_O94766-2(TP:180-201)(Var:T|198|S;S|200|T)	:::::::::::::::::::::::	3	1	1	15	0.229861	854.999	15.2678	16.4713	-1.49754	-1.20341	0.161055	0.0747474	0.47021	Doubtful	VAR-MOD	SingleVariant
b1937_293T_proteinID_01B_QE3_122212.51956.51956.3	TTPMDSTGVLHVLEHTVLCGSQK	TTPMDSTGVPHILEHTVLCGSQK	Double	L;V	P;I	10;12	103;105	23	nxp:NX_Q5JRX3-2(TP:94-116)(Var:P|103|L;I|105|V)	::::Oxidation_M:::::::::::::::Cys_CAM:::::	3	1	1	8	0.13642	241.834	4.74185	4.74185	-0.345973	-9.81e-13	-0.130303	-0.0604751	0.52411	Doubtful	VAR-VAR	DoubleVariant
b1937_293T_proteinID_01B_QE3_122212.52252.52252.3	VMSVVQTKPLQSSAVTGQASTGPVTQIIQTK	VMSVVQTKPVQTSAVTGQASTGPVTQIIQTK	Double	L;S	V;T	10;12	623;625	31	nxp:NX_P51610-2(TP:614-644)(Var:V|623|L;T|625|S)	::::::::::::::::::::::::::::::::	3	1	1	12	0.446224	788.551	11.1064	11.1064	0	3e-12	0.703139	0.326335	0.37209	Doubtful	VAR-VAR	DoubleVariant
b1937_293T_proteinID_01B_QE3_122212.52531.52531.3	DVRPAPAEEPLLDDNQAVQLQTLK	DVRPAPAEEPLPDDNQAIQLQTLK	Double	L;V	P;I	12;18	385;391	24	nxp:NX_Q92766-5(TP:374-397)(Var:P|385|L;I|391|V)	:::::::::::::::::::::::::	3	1	1	13	0.299273	783.525	13.5091	15.6757	-0.954372	-2.16665	-0.0325013	-0.0150843	0.50602	Doubtful	VAR-VAR	DoubleVariant
b1937_293T_proteinID_01B_QE3_122212.52811.52811.3	QAEPIVVVDPVSTHEPQTK	QAEPVVVLDPVSTHEPQTK	Double	I;V	V;L	5;8	519;522	19	nxp:NX_A0MZ66-5(TP:515-533)(Var:V|519|I;L|522|V)	::::::::::::::::::::	3	1	1	9	0.207421	602.525	13.6938	17.7073	-4.416	-4.01356	-1.48604	-0.689687	0.7548	Doubtful	VAR-VAR	DoubleVariant
b1937_293T_proteinID_01B_QE3_122212.52923.52923.3	ALQAGQLENQAALDDTQGSPDLGAVELR	ALQAGQLENQAAPDDTQGSPDLGAVELR	Single	L	P	13	205	28	nxp:NX_Q16512-2(TP:193-220)(Var:P|205|L)	:::::::::::::::::::::::::::::	3	1	1	13	0.343578	923.509	13.9926	15.6688	-4.19e-13	-1.67627	0.528078	0.245088	0.40319	Doubtful	VAR	SingleVariant
b1937_293T_proteinID_01B_QE3_122212.53331.53331.3	IVQTYHVNMVGTNPHTTITPQEINGK	IVQTYHVNMAGTNPYTTITPQEINGK	Double	V;H	A;Y	10;15	587;592	26	nxp:NX_P12814-3(TP:578-603)(Var:A|587|V;Y|592|H)	:::::::::::::::::::::::::::	3	1	1	13	0.296081	832.65	13.4298	17.6786	-1.46861	-4.2488	-0.638519	-0.296345	0.61652	Doubtful	VAR-VAR	DoubleVariant
b1937_293T_proteinID_01B_QE3_122212.53331.53331.3	IVQTYHVNMVGTSPYTTITPQEINGK	IVQTYHVNMAGTNPYTTITPQEINGK	Double	V;S	A;N	10;13	587;590	26	nxp:NX_P12814-3(TP:578-603)(Var:A|587|V;N|590|S)	:::::::::::::::::::::::::::	3	1	2	15	0.333848	973.573	15.2121	17.6786	-0.0831742	-2.46656	0.719365	0.333866	0.36924	Doubtful	VAR-VAR	DoubleVariant
b1937_293T_proteinID_01B_QE3_122212.53555.53555.2	YDDIEGADYFQQANELSK	YDDIEGANYFQQANELSK	Single	D	N	8	677	18	nxp:NX_P28331-2(TP:670-687)(Var:N|677|D)	:::::::::::::::::::	2	3	2	14	0.450066	1230.43	26.1794	17.0533	2.33591	9.12609	11.4563	5.31701	0	Confident	MOD	Isobaric
b1937_293T_proteinID_01B_QE3_122212.53556.53556.2	EVAEAYLGK	EKAIAYLGK	Double	E;V	K;I	2;4	128;130	9	nxp:NX_P11142-2(TP:127-137)(Var:K|128|E;I|130|V)	::::::::::	2	2	1	7	0.401753	601.805	27.3548	16.447	-8.21e-13	10.9078	5.24367	2.43365	0.00747	Confident	VAR-VAR	DoubleVariant
b1937_293T_proteinID_01B_QE3_122212.53612.53612.3	TPSASILQEPLTEQDHADCLDSAGPR	TPSASILEEPLTEQNHADCLDSAGPR	Double	Q;D	E;N	8;15	1112;1119	26	nxp:NX_Q96L73-3(TP:1105-1130)(Var:E|1112|Q;N|1119|D)	:::::::::::::::::::Cys_CAM::::::::	3	1	1	8	0.353899	619.952	10.8763	9.40318	0	1.47316	1.14848	0.533022	0.29701	Doubtful	VAR-MOD	SingleVariant
b1937_293T_proteinID_01B_QE3_122212.5369.5369.2	NLMAYAQTGSGK	DLMACAQTGSGK	Double	N;Y	D;C	1;5	178;182	12	nxp:NX_Q9NQI0-3(TP:178-189)(Var:D|178|N;C|182|Y)	:::Oxidation_M::::::::::	2	1	1	5	0.102569	120.787	4.64566	6.25123	0	-1.60558	-0.638706	-0.296431	0.61655	Doubtful	VAR-VAR	DoubleVariant
b1937_293T_proteinID_01B_QE3_122212.53841.53841.2	EVAEAYLGK	EKAIAYLGK	Double	E;V	K;I	2;4	128;130	9	nxp:NX_P11142-2(TP:127-137)(Var:K|128|E;I|130|V)	::::::::::	2	2	1	8	0.436702	677.539	29.4582	20.0512	1.63e-13	9.40702	4.86251	2.25675	0.01201	Semi-Confident	VAR-VAR	DoubleVariant
b1937_293T_proteinID_01B_QE3_122212.54440.54440.2	MQETITQEVSDVFSDTTTPIK	MQEAMTQEVSDVFSDTTTPIK	Double	T;I	A;M	4;5	590;591	21	nxp:NX_P18206-2(TP:587-607)(Var:A|590|T;M|591|I)	:Oxidation_M:::::::::::::::::::::	2	1	2	12	0.421579	725.083	14.2173	16.1334	0	-1.9161	0.793127	0.3681	0.3564	Doubtful	VAR-VAR	DoubleVariant
b1937_293T_proteinID_01B_QE3_122212.54580.54580.3	QMIAVANENENHHLEPEEVLK	QMIAVADENQNHHLEPEEVLK	Double	N;E	D;Q	7;10	224;227	21	nxp:NX_Q9BRK5-2(TP:218-238)(Var:D|224|N;Q|227|E)	::::::::::::::::::::::	3	1	1	9	0.196789	623.713	12.994	12.486	-11.1823	0.507994	-1.97939	-0.918661	0.82086	Doubtful	VAR-MOD	SingleVariant
b1937_293T_proteinID_01B_QE3_122212.55688.55688.3	VQEEEHDLVDDDITTGCSSIVPQMK	VQEEEHDLVDDDITTGCLSSVPQMK	Double	S;I	L;S	18;20	1071;1073	25	nxp:NX_Q9Y4E6-2(TP:1054-1078)(Var:L|1071|S;S|1073|I)	:::::::::::::::::Cys_CAM:::::::::	3	1	1	13	0.557964	1010.9	16.8483	19.5618	-3.03957	-2.71353	-0.372761	-0.173003	0.56868	Doubtful	VAR-VAR	DoubleVariant
b1937_293T_proteinID_01B_QE3_122212.55827.55827.2	NDDGYIDYAEFAK	NNDGYIDYAEFAK	Single	D	N	2	80	13	nxp:NX_Q8NI22-2(TP:79-91)(Var:N|80|D)	::::::::::::::	2	1	3	11	0.209069	579.295	17.0381	18.2899	0	-1.25179	1.70869	0.793026	0.21388	Doubtful	MOD	Isobaric
b1937_293T_proteinID_01B_QE3_122212.56033.56033.3	LGISLPGNAPTVTSMSSINNTVATPASYHTK	LGITPPGNAPTVTSMSSINNTVATPASYHTK	Double	S;L	T;P	4;5	142;143	31	nxp:NX_Q9P0L0-2(TP:139-169)(Var:T|142|S;P|143|L)	::::::::::::::::::::::::::::::::	3	1	1	10	0.468798	950.313	13.7727	16.0615	-0.258601	-2.28889	0.269546	0.1251	0.45022	Doubtful	VAR-VAR	DoubleVariant
b1937_293T_proteinID_01B_QE3_122212.56033.56033.3	LGITPPGNAPTVISMSSISNTVATPASYHTK	LGITPPGNAPTVTSMSSINNTVATPASYHTK	Double	I;S	T;N	13;19	151;157	31	nxp:NX_Q9P0L0-2(TP:139-169)(Var:T|151|I;N|157|S)	:::::::::::::::Oxidation_M:::::::::::::::::	3	1	1	9	0.525776	1031.5	15.1692	10.5806	-2.05758	4.58856	1.33234	0.618357	0.26817	Doubtful	VAR-VAR	DoubleVariant
b1937_293T_proteinID_01B_QE3_122212.56060.56060.3	GMTPSEAEMHFLENAK	GMTPAEAEMHFLENAK	Single	S	A	5	280	16	nxp:NX_Q9Y2J2-4(TP:276-291)(Var:A|280|S)	:::::::::::::::::	3	1	1	9	0.16257	462.478	12.1705	12.1705	-2.50721	-4.8e-13	-0.310933	-0.144308	0.55737	Doubtful	VAR	SingleVariant
b1937_293T_proteinID_01B_QE3_122212.56295.56295.2	AATMENAVLLETNTVEEK	AATVENAVLLETNTVEEK	Single	M	V	4	1362	18	nxp:NX_Q5UIP0-2(TP:1359-1376)(Var:V|1362|M)	:::::::::::::::::::	2	1	3	20	0.642163	2235.03	42.1704	34.4189	3.41638	7.75152	7.7373	3.59097	0.00016	Confident	VAR	SingleVariant
b1937_293T_proteinID_01B_QE3_122212.56876.56876.3	TTPSVTSLAQTVVMTSPVTLTSQTTK	TTPSATSLPQTVVMTSPVTLTSQTTK	Double	V;A	A;P	5;9	52;56	26	nxp:NX_P18846-2(TP:48-73)(Var:A|52|V;P|56|A)	::::::::::::::Oxidation_M:::::::::::::	3	1	1	8	0.348277	681.526	11.9566	12.2856	-4.01499	-0.329029	-0.920457	-0.427195	0.66538	Doubtful	VAR-VAR	DoubleVariant
b1937_293T_proteinID_01B_QE3_122212.56891.56891.2	YDDIEGADYFQQANELSK	YDDIEGANYFQQANELSK	Single	D	N	8	677	18	nxp:NX_P28331-2(TP:670-687)(Var:N|677|D)	:::::::::::::::::::	2	3	3	21	0.59943	2336.76	43.2733	28.8787	6.84278	14.3946	20.7672	9.63834	0	Confident	MOD	Isobaric
b1937_293T_proteinID_01B_QE3_122212.56946.56946.3	AYFHLLDQIAPK	AYFHLLNQIAPK	Single	D	N	7	262	12	nxp:NX_P13797-3(TP:256-267)(Var:N|262|D)	:::::::::::::	3	1	3	12	0.299897	898.285	27.2208	18.141	5.28749	9.07974	9.03355	4.19258	1e-05	Confident	MOD	Isobaric
b1937_293T_proteinID_01B_QE3_122212.56986.56986.2	AETVWSTDTADAVYR	AETVWSTDTAGEVYR	Double	A;D	G;E	11;12	11;12	15	nxp:NX_Q9NXB0-2(TP:1-16)(Var:G|11|A;E|12|D)	::::::::::::::::	2	1	1	8	0.266078	525.507	15.0145	15.0145	0	0	0.950562	0.441167	0.32955	Doubtful	VAR-VAR	DoubleVariant
b1937_293T_proteinID_01B_QE3_122212.57132.57132.2	YDDIEGADYFQQANELSK	YDDIEGANYFQQANELSK	Single	D	N	8	677	18	nxp:NX_P28331-2(TP:670-687)(Var:N|677|D)	:::::::::::::::::::	2	3	3	20	0.612055	2327.33	43.9118	28.5861	6.5298	15.3257	20.897	9.69855	0	Confident	MOD	Isobaric
b1937_293T_proteinID_01B_QE3_122212.57160.57160.3	VASQIAALDLGYKPGVEAIR	IASQVAALDLGYKPGVEAIR	Double	V;I	I;V	1;5	533;537	20	nxp:NX_P28331-2(TP:533-552)(Var:I|533|V;V|537|I)	:::::::::::::::::::::	3	1	1	10	0.201883	593.834	12.6348	10.6007	0	2.03408	1.35413	0.628468	0.26485	Doubtful	VAR-VAR	DoubleVariant
b1937_293T_proteinID_01B_QE3_122212.57168.57168.2	SEMEETEAGENLLLIQNK	SEMEETETGENLLLIQNK	Single	A	T	8	87	18	nxp:NX_Q8NG31-3(TP:80-97)(Var:T|87|A)	:::::::::::::::::::	2	1	2	9	0.441981	729.241	17.3629	14.8587	2.85798	2.5042	4.49922	2.08814	0.01839	Semi-Confident	VAR	SingleVariant
b1937_293T_proteinID_01B_QE3_122212.57871.57871.3	FHNPDSAVVAQHLTNTVFVDR	FHDPDSAVVAQHLTNTVFVDR	Single	N	D	3	85	21	nxp:NX_Q05519-2(TP:83-103)(Var:D|85|N)	::::::::::::::::::::::	3	1	1	8	0.357265	493.747	10.5053	13.5062	-3.28834	-3.00098	-1.63544	-0.759029	0.77608	Doubtful	VAR	SingleVariant
b1937_293T_proteinID_01B_QE3_122212.58088.58088.3	ATASVPFNYYGVVTGPSASK	ATAPVSFNYYGVVTGPSASK	Double	S;P	P;S	4;6	15;17	20	nxp:NX_Q5VW32-2(TP:12-31)(Var:P|15|S;S|17|P)	:::::::::::::::::::::	3	1	1	10	0.266012	591.111	12.5768	13.278	-4.38124	-0.701163	-1.01111	-0.469268	0.68056	Doubtful	VAR-VAR	DoubleVariant
b1937_293T_proteinID_01B_QE3_122212.58088.58088.3	ATVPVSFSYYGVVTGPSASK	ATAPVSFNYYGVVTGPSASK	Double	V;S	A;N	3;8	14;19	20	nxp:NX_Q5VW32-2(TP:12-31)(Var:A|14|V;N|19|S)	:::::::::::::::::::::	3	1	2	9	0.259714	521.994	11.3477	13.278	-1.33219	-1.93029	-0.702115	-0.32586	0.62774	Doubtful	VAR-VAR	DoubleVariant
b1937_293T_proteinID_01B_QE3_122212.58491.58491.3	HTGPDILSMANGGPNTNGSQFFICTAK	HTGPGILSMANAGPNTNGSQFFICTAK	Double	D;G	G;A	5;12	36;43	27	nxp:NX_P62937-2(TP:32-58)(Var:G|36|D;A|43|G)	::::::::::::::::::::::::Cys_CAM::::	3	1	1	9	0.411638	625.375	10.4229	8.99281	-2.52956	1.43011	-0.110214	-0.0511517	0.5204	Doubtful	VAR-VAR	DoubleVariant
b1937_293T_proteinID_01B_QE3_122212.58570.58570.3	TAQILNLQQHLSTLEK	TAQILNLQQHLSALEK	Single	T	A	13	717	16	nxp:NX_Q96SB8-2(TP:705-720)(Var:A|717|T)	:::::::::::::::::	3	3	3	15	0.45879	1533.96	34.8627	8.90961	4.2168	25.9531	27.3279	12.6832	0	Confident	VAR	SingleVariant
b1937_293T_proteinID_01B_QE3_122212.58602.58602.2	SLEDEVEMLR	SLEDQVEMLR	Single	E	Q	5	172	10	nxp:NX_P14314-2(TP:168-177)(Var:Q|172|E)	:::::::::::	2	1	3	8	0.296797	544.175	21.767	9.50084	6.10717	12.2661	12.6613	5.87627	0	Confident	MOD	Isobaric
b1937_293T_proteinID_01B_QE3_122212.58614.58614.2	QELIQAENQIGVK	QELIQAEIQNGVK	Double	N;I	I;N	8;10	95;97	13	nxp:NX_Q12904-2(TP:88-100)(Var:I|95|N;N|97|I)	::::::::::::::	2	1	1	7	0.365722	482.785	16.0928	25.2713	-10.8632	-9.17845	-2.93733	-1.36325	0.9136	Doubtful	VAR-VAR	DoubleVariant
b1937_293T_proteinID_01B_QE3_122212.58691.58691.2	TAQILNLQQHLSTLEK	TAQILNLQQHLSALEK	Single	T	A	13	717	16	nxp:NX_Q96SB8-2(TP:705-720)(Var:A|717|T)	:::::::::::::::::	2	3	3	12	0.55738	958.837	23.3863	10.9889	-3.55e-15	12.3974	15.0553	6.98737	0	Confident	VAR	SingleVariant
b1937_293T_proteinID_01B_QE3_122212.58810.58810.3	TAQILNLQQHLSTLEK	TAQILNLQQHLSALEK	Single	T	A	13	717	16	nxp:NX_Q96SB8-2(TP:705-720)(Var:A|717|T)	:::::::::::::::::	3	3	3	12	0.364852	1043.85	25.4597	5.79789	2.40174	19.6618	25.0144	11.6095	0	Confident	VAR	SingleVariant
b1937_293T_proteinID_01B_QE3_122212.58868.58868.2	QQHIVETLIGK	QQHVIETLIGK	Double	I;V	V;I	4;5	413;414	11	nxp:NX_P48643-2(TP:410-420)(Var:V|413|I;I|414|V)	::::::::::::	2	1	1	7	0.285376	503.894	19.3805	26.0352	-7.65603	-6.65467	-1.49344	-0.693126	0.75588	Doubtful	VAR-VAR	DoubleVariant
b1937_293T_proteinID_01B_QE3_122212.59368.59368.3	HTDPGILSMANAGPNANGSQFFICTAK	HTGPGILSMANAGPNTNGSQFFICTAK	Double	D;A	G;T	3;16	34;47	27	nxp:NX_P62937-2(TP:32-58)(Var:G|34|D;T|47|A)	:::::::::Oxidation_M:::::::::::::::Cys_CAM::::	3	1	1	9	0.447627	674.767	11.2461	16.445	-4.51086	-5.19886	-2.28903	-1.06236	0.85596	Doubtful	VAR-VAR	DoubleVariant
b1937_293T_proteinID_01B_QE3_122212.59714.59714.2	VVLAYEPVWGIDTGK	VVLAYEPVWAIGTGK	Double	G;D	A;G	10;12	207;209	15	nxp:NX_P60174-3(TP:198-212)(Var:A|207|G;G|209|D)	::::::::::::::::	2	2	3	11	0.50643	947.843	24.9432	10.5772	-4.83677	14.3661	9.86298	4.57753	0	Confident	VAR-VAR	DoubleVariant
b1937_293T_proteinID_01B_QE3_122212.59882.59882.2	ETQELVSQAYPILEQK	ETQELVSEAYPILEQK	Single	Q	E	8	418	16	nxp:NX_Q9HBM0-2(TP:411-426)(Var:E|418|Q)	:::::::::::::::::	2	1	1	7	0.199381	267.781	7.43837	12.3736	-3.06007	-4.93519	-2.95147	-1.36981	0.91463	Doubtful	VAR	SingleVariant
b1937_293T_proteinID_01B_QE3_122212.60292.60292.2	LVAPGPATPMLFEK	LIAPGPATPMLFEK	Single	V	I	2	785	14	nxp:NX_Q2NKJ3-2(TP:784-797)(Var:I|785|V)	:::::::::::::::	2	1	3	11	0.432145	834.217	23.1727	17.1214	1.76e-12	6.05131	4.83566	2.24429	0.01241	Semi-Confident	VAR	SingleVariant
b1937_293T_proteinID_01B_QE3_122212.60309.60309.3	SALFAQINQGESITHALK	SSLFAQINQGESITHALK	Single	A	S	2	255	18	nxp:NX_Q01518-2(TP:254-271)(Var:S|255|A)	:::::::::::::::::::	3	3	3	15	0.439071	1466	30.5416	24.3653	-1.07e-14	6.17623	10.5829	4.91164	0	Confident	VAR	SingleVariant
b1937_293T_proteinID_01B_QE3_122212.60444.60444.2	SALFAQINQGESITHALK	SSLFAQINQGESITHALK	Single	A	S	2	255	18	nxp:NX_Q01518-2(TP:254-271)(Var:S|255|A)	:::::::::::::::::::	2	3	3	17	0.407977	1276.75	25.535	16.4708	3.55e-15	9.0642	11.9309	5.53729	0	Confident	VAR	SingleVariant
b1937_293T_proteinID_01B_QE3_122212.60573.60573.3	SALFAQINQGESITHALK	SSLFAQINQGESITHALK	Single	A	S	2	255	18	nxp:NX_Q01518-2(TP:254-271)(Var:S|255|A)	:::::::::::::::::::	3	3	3	14	0.416489	1204.74	25.6327	18.2752	-3.89e-12	7.35753	10.7346	4.98208	0	Confident	VAR	SingleVariant
b1937_293T_proteinID_01B_QE3_122212.60809.60809.3	SIQMNQSENSLPEEQEGPLDLTVNR	SIQMNQAENSLQEEQEGPLDLTVNR	Double	S;P	A;Q	7;12	201;206	25	nxp:NX_Q8N3X6-3(TP:195-219)(Var:A|201|S;Q|206|P)	::::Oxidation_M::::::::::::::::::::::	3	1	1	11	0.486891	950.924	16.3952	14.9803	-3.55e-15	1.41499	1.32349	0.614249	0.26953	Doubtful	VAR-VAR	DoubleVariant
b1937_293T_proteinID_01B_QE3_122212.60809.60809.3	SIQMNQSENSLQEVQEGPLDLTVNR	SIQMNQAENSLQEEQEGPLDLTVNR	Double	S;V	A;E	7;14	201;208	25	nxp:NX_Q8N3X6-3(TP:195-219)(Var:A|201|S;E|208|V)	::::Oxidation_M::::::::::::::::::::::	3	1	1	11	0.486891	931.423	16.059	14.9803	-7.25e-13	1.07877	1.23672	0.573978	0.28299	Doubtful	VAR-VAR	DoubleVariant
b1937_293T_proteinID_01B_QE3_122212.60839.60839.3	SIQMNQAENSLQEQQEGPLDLTVNR	SIQMNQAENSLQEEQEGPLDLTVNR	Single	Q	E	14	208	25	nxp:NX_Q8N3X6-3(TP:195-219)(Var:E|208|Q)	::::::::::::::::::::::::::	3	1	2	11	0.545071	1083.7	18.6845	18.6845	-4.34e-12	-4.34e-12	1.87486	0.870146	0.19211	Doubtful	VAR	SingleVariant
b1937_293T_proteinID_01B_QE3_122212.6125.6125.2	YNNHEIR	LNNHEIR	Single	M	L	1	70	7	nxp:NX_O60506-5(TP:70-77)(Var:L|70|M)	::::::::	2	1	3	8	0.472255	779.66	41.0347	35.2709	12.2271	5.76382	11.5265	5.34957	0	Confident	VAR	SingleVariant
b1937_293T_proteinID_01B_QE3_122212.61406.61406.2	VVLAYEPVWGIDTGK	VVLAYEPVWAIGTGK	Double	G;D	A;G	10;12	207;209	15	nxp:NX_P60174-3(TP:198-212)(Var:A|207|G;G|209|D)	::::::::::::::::	2	2	3	11	0.44699	973.81	25.6266	9.73229	-5.06547	15.8943	10.8519	5.03649	0	Confident	VAR-VAR	DoubleVariant
b1937_293T_proteinID_01B_QE3_122212.61567.61567.3	LPQSNGWGVMVSHR	LAQSNGWGVMVSHR	Single	P	A	2	332	14	nxp:NX_P13929-2(TP:331-344)(Var:A|332|P)	:::::::::::::::	3	2	1	12	0.470565	1207.16	32.6259	38.5603	-1.17341	-5.93445	2.08891	0.96949	0.16615	Doubtful	VAR	SingleVariant
b1937_293T_proteinID_01B_QE3_122212.61573.61573.2	LPQSNGWGVMVSHR	LAQSNGWGVMVSHR	Single	P	A	2	332	14	nxp:NX_P13929-2(TP:331-344)(Var:A|332|P)	:::::::::::::::	2	2	1	12	0.440362	1145.39	30.9564	40.1063	-2.57054	-9.14996	1.04491	0.484958	0.31385	Doubtful	VAR	SingleVariant
b1937_293T_proteinID_01B_QE3_122212.62238.62238.2	VNYEANIWALK	VNYQANIWALK	Single	E	Q	4	75	11	nxp:NX_Q13126-5(TP:72-82)(Var:Q|75|E)	::::::::::::	2	1	3	8	0.304707	579.892	21.4775	14.4785	5.99977	6.99898	10.0924	4.68402	0	Confident	MOD	Isobaric
b1937_293T_proteinID_01B_QE3_122212.62660.62660.3	HTDPGILSMANAGPNTNGSQFFICTAK	HTGPGILSMANAGPNTNGSQFFICTAK	Single	D	G	3	34	27	nxp:NX_P62937-2(TP:32-58)(Var:G|34|D)	::::::::::::::::::::::::Cys_CAM::::	3	1	2	7	0.471329	513.247	8.84908	8.84908	-1.60847	1.21e-12	-0.655425	-0.304191	0.61951	Doubtful	VAR	SingleVariant
b1937_293T_proteinID_01B_QE3_122212.62773.62773.3	MEQLFQVVNGILAQDSACSQR	VEQLFQVMNGILAQDSACSQR	Double	M;V	V;M	1;8	3764;3771	21	nxp:NX_P78527-2(TP:3764-3784)(Var:V|3764|M;M|3771|V)	:Oxidation_M:::::::::::::::::Cys_CAM::::	3	1	1	9	0.440806	775.847	16.1635	17.8207	-3.26926	-1.65726	-0.350515	-0.162678	0.56461	Doubtful	VAR-VAR	DoubleVariant
b1937_293T_proteinID_01B_QE3_122212.63322.63322.3	AMGVMNSLVNDIFER	AMGIMNSFVNDIFER	Double	V;L	I;F	4;8	62;66	15	nxp:NX_Q5QNW6-2(TP:59-73)(Var:I|62|V;F|66|L)	::Oxidation_M::::::::::::::	3	1	2	6	0.202665	410.917	12.452	12.2539	-1.41055	0.198174	0.30895	0.143387	0.44299	Doubtful	VAR-VAR	DoubleVariant
b1937_293T_proteinID_01B_QE3_122212.64469.64469.2	ELEDELVSLQK	QLEDELVSLQK	Single	E	Q	1	38	11	nxp:NX_P09493-9(TP:38-48)(Var:Q|38|E)	::::::::::::	2	2	1	7	0.20483	384.035	14.7706	14.7706	0	-3.16e-12	1.48213	0.687874	0.24577	Doubtful	MOD	Isobaric
b1937_293T_proteinID_01B_QE3_122212.64666.64666.2	ELEDELVSLQK	QLEDELVSLQK	Single	E	Q	1	38	11	nxp:NX_P09493-9(TP:38-48)(Var:Q|38|E)	::::::::::::	2	2	1	8	0.307544	678.554	25.1316	25.2484	0	-0.116798	2.49853	1.1596	0.12311	Doubtful	MOD	Isobaric
b1937_293T_proteinID_01B_QE3_122212.65574.65574.3	FADGLMIHSVDPVNYYVDTAVR	FVDGLMIHSGDPVNYYVDTAVR	Double	A;V	V;G	2;10	169;177	22	nxp:NX_P23396-2(TP:168-189)(Var:V|169|A;G|177|V)	:::::::::::::::::::::::	3	1	1	9	0.232507	470.447	9.40895	9.60206	-1.89297	-0.193116	-0.529011	-0.24552	0.59697	Doubtful	VAR-VAR	DoubleVariant
b1937_293T_proteinID_01B_QE3_122212.65636.65636.3	QAFTDLATGSPGQGLGAACGMAYTGK	QAFTDVATGSLGQGLGAACGMAYTGK	Double	L;P	V;L	6;11	120;125	26	nxp:NX_P29401-2(TP:115-140)(Var:V|120|L;L|125|P)	:::::::::::::::::::Cys_CAM::Oxidation_M::::::	3	1	1	9	0.258564	512.971	8.84433	10.2479	-2.9286	-1.40352	-1.48035	-0.687047	0.75397	Doubtful	VAR-VAR	DoubleVariant
b1937_293T_proteinID_01B_QE3_122212.65636.65636.3	QAFTNVATGSPGQGLGAACGMAYTGK	QAFTDVATGSLGQGLGAACGMAYTGK	Double	N;P	D;L	5;11	119;125	26	nxp:NX_P29401-2(TP:115-140)(Var:D|119|N;L|125|P)	:::::::::::::::::::Cys_CAM::Oxidation_M::::::	3	2	2	9	0.250071	473.444	8.16283	10.2479	-2.20783	-2.08503	-3.88878	-1.80483	0.96445	Doubtful	VAR-VAR	DoubleVariant
b1937_293T_proteinID_01B_QE3_122212.65846.65846.3	QAFTNVATGSPGQGLGAACGMAYTGK	QAFTDVATGSLGQGLGAACGMAYTGK	Double	N;P	D;L	5;11	119;125	26	nxp:NX_P29401-2(TP:115-140)(Var:D|119|N;L|125|P)	:::::::::::::::::::Cys_CAM::Oxidation_M::::::	3	2	2	8	0.35643	488.609	8.57209	10.8077	-1.78304	-2.23561	-3.20985	-1.48973	0.93185	Doubtful	VAR-VAR	DoubleVariant
b1937_293T_proteinID_01B_QE3_122212.6614.6614.4	YVSLENQHCEHCNSCTSK	YVSLENQHCELCNSCTSK	Single	H	L	11	396	18	nxp:NX_Q9H5U6-3(TP:386-403)(Var:L|396|H)	:::::::::Cys_CAM:::Cys_CAM:::Cys_CAM::::	4	2	2	9	0.0926661	403.295	9.60226	5.72408	1.91254	3.87818	9.50706	4.41234	1e-05	Confident	VAR	SingleVariant
b1937_293T_proteinID_01B_QE3_122212.66292.66292.3	LGGSPTSLGTWSSWVGPDHDK	LGGSPTSLGTWGSWIGPDHDK	Double	S;V	G;I	12;15	447;450	21	nxp:NX_P14314-2(TP:436-456)(Var:G|447|S;I|450|V)	::::::::::::::::::::::	3	1	3	14	0.456576	1281.67	24.1825	11.3107	-0.101005	12.8718	7.60121	3.52782	0.00021	Confident	VAR-VAR	DoubleVariant
b1937_293T_proteinID_01B_QE3_122212.6636.6636.3	YVSLENQHCEHCNSCTSK	YVSLENQHCELCNSCTSK	Single	H	L	11	396	18	nxp:NX_Q9H5U6-3(TP:386-403)(Var:L|396|H)	:::::::::Cys_CAM:::Cys_CAM:::Cys_CAM::::	3	2	3	6	0.134227	264.99	6.79462	4.74127	-1.49e-12	2.05336	4.93576	2.29074	0.01099	Semi-Confident	VAR	SingleVariant
b1937_293T_proteinID_01B_QE3_122212.66722.66722.2	QNVMIFVGLQGSGK	QNVIMFVGLQGSGK	Double	M;I	I;M	4;5	55;56	14	nxp:NX_P61011-2(TP:52-65)(Var:I|55|M;M|56|I)	::::Oxidation_M:::::::::::	2	1	1	9	0.372087	792.373	23.3051	23.3051	-2.44e-12	-2.7e-12	1.47544	0.684768	0.24675	Doubtful	VAR-VAR	DoubleVariant
b1937_293T_proteinID_01B_QE3_122212.67137.67137.2	ELTLSCPLCVNPVCR	QLTLSCPLCVNPVCR	Single	E	Q	1	404	15	nxp:NX_P22830-2(TP:404-418)(Var:Q|404|E)	::::::Cys_CAM:::Cys_CAM:::::Cys_CAM::	2	1	1	9	0.416906	674.659	18.7405	18.7405	0	5.33e-13	1.18646	0.550648	0.29094	Doubtful	MOD	Isobaric
b1937_293T_proteinID_01B_QE3_122212.67355.67355.2	QLYHPEQLITGK	QLFHPEQLITGK	Single	Y	F	3	52	12	nxp:NX_Q71U36-2(TP:50-61)(Var:F|52|Y)	:::::::::::::	2	2	1	6	0.32551	342.077	12.6695	18.6364	-1.79099	-5.96694	-1.88405	-0.874409	0.80905	Doubtful	VAR	SingleVariant
b1937_293T_proteinID_01B_QE3_122212.67548.67548.2	MISFLSGGETPHGVK	MISFSSGGENPHGVK	Double	L;T	S;N	5;10	464;469	15	nxp:NX_Q8IVL5-2(TP:460-474)(Var:S|464|L;N|469|T)	:Oxidation_M:::::::::::::::	2	1	1	4	0.113768	64.9192	2.09417	4.41687	-2.44719	-2.3227	-5.53742	-2.56999	0.99491	Doubtful	VAR-VAR	DoubleVariant
b1937_293T_proteinID_01B_QE3_122212.67998.67998.2	EVIGTGSFFPK	QVIGTGSFFPK	Single	E	Q	1	150	11	nxp:NX_Q13642-5(TP:150-160)(Var:Q|150|E)	::::::::::::	2	1	1	7	0.262412	447.236	17.2014	17.2014	-7.82e-13	-5.08e-13	1.08901	0.505424	0.30663	Doubtful	MOD	Isobaric
b1937_293T_proteinID_01B_QE3_122212.68854.68854.2	QLYHPEQLITGK	QLFHPEQLITGK	Single	Y	F	3	52	12	nxp:NX_Q71U36-2(TP:50-61)(Var:F|52|Y)	:::::::::::::	2	2	1	7	0.354925	505.996	18.0713	23.2687	0	-5.19745	0.551771	0.256084	0.39894	Doubtful	VAR	SingleVariant
b1937_293T_proteinID_01B_QE3_122212.69353.69353.2	EALAWMVSR	QALAWMVSR	Single	E	Q	1	124	9	nxp:NX_Q14527-2(TP:124-132)(Var:Q|124|E)	::::::::::	2	1	1	6	0.456867	540.656	25.7455	25.7455	-2.93e-12	-1.47e-12	1.62994	0.756474	0.22468	Doubtful	MOD	Isobaric
b1937_293T_proteinID_01B_QE3_122212.69387.69387.3	QAFTDLATGSPGQGLGAACGMAYTGK	QAFTDVATGSLGQGLGAACGMAYTGK	Double	L;P	V;L	6;11	120;125	26	nxp:NX_P29401-2(TP:115-140)(Var:V|120|L;L|125|P)	:::::::::::::::::::Cys_CAM::::::::	3	1	1	10	0.319509	675.705	11.4526	13.6338	-1.42629	-2.18116	-0.526519	-0.244364	0.59653	Doubtful	VAR-VAR	DoubleVariant
b1937_293T_proteinID_01B_QE3_122212.69387.69387.3	QAFTNVATGSPGQGLGAACGMAYTGK	QAFTDVATGSLGQGLGAACGMAYTGK	Double	N;P	D;L	5;11	119;125	26	nxp:NX_P29401-2(TP:115-140)(Var:D|119|N;L|125|P)	:::::::::::::::::::Cys_CAM::::::::	3	1	2	10	0.326744	739.424	12.5326	13.6338	-1.3222	-1.10117	-0.122317	-0.056769	0.52264	Doubtful	VAR-VAR	DoubleVariant
b1937_293T_proteinID_01B_QE3_122212.69503.69503.2	ECSSGLQAVASIAGGIR	QCSSGLQAVASIAGGIR	Single	E	Q	1	122	17	nxp:NX_P09110-2(TP:122-138)(Var:Q|122|E)	::Cys_CAM::::::::::::::::	2	1	1	9	0.461415	779.182	19.4795	19.4795	-2.31e-12	2.31e-12	1.23324	0.572363	0.28354	Doubtful	MOD	Isobaric
b1937_293T_proteinID_01B_QE3_122212.69804.69804.2	EAVAQILPFR	QAVAQILPFR	Single	E	Q	1	220	10	nxp:NX_O95479-2(TP:220-229)(Var:Q|220|E)	:::::::::::	2	1	1	6	0.432047	508.772	22.1205	36.2527	-16.385	-14.1322	-2.82625	-1.3117	0.90519	Doubtful	MOD	Isobaric
b1937_293T_proteinID_01B_QE3_122212.69808.69808.2	CALSPSSLAFTPPIK	CALSSPSLAFTPPIK	Double	P;S	S;P	5;6	242;243	15	nxp:NX_Q8NFH5-2(TP:238-252)(Var:S|242|P;P|243|S)	:Cys_CAM:::::::::::::::	2	1	1	10	0.367224	692.219	18.7086	25.7118	-7.69814	-7.00323	-1.6593	-0.770102	0.77938	Doubtful	VAR-VAR	DoubleVariant
b1937_293T_proteinID_01B_QE3_122212.70052.70052.2	SPDEASAGGIWGFIK	GQDEASAGGIWGFIK	Double	S;P	G;Q	1;2	204;205	15	nxp:NX_Q96M27-2(TP:204-218)(Var:G|204|S;Q|205|P)	::::::::::::::::	2	1	2	12	0.465415	1088.6	27.9129	36.837	0	-8.92414	1.41789	0.658062	0.25525	Doubtful	VAR-VAR	DoubleVariant
b1937_293T_proteinID_01B_QE3_122212.8396.8396.5	LVQACLAALSPLLR	LVQRCGAALSPLLR	Double	Q;C	R;G	4;6	4;6	14	nxp:NX_P49189-3(TP:1-15)(Var:R|4|Q;G|6|C)	:::::Cys_CAM::::::::::	5	1	1	5	0.424956	478.266	15.9422	17.2825	-1.9623	-1.34031	0.0600355	0.0278632	0.48889	Doubtful	VAR-VAR	DoubleVariant
b1937_293T_proteinID_01B_QE3_122212.9350.9350.3	HGLPAPDFK	NGLPAPDFK	Single	H	N	1	135	9	nxp:NX_Q7Z4S6-4(TP:135-143)(Var:N|135|H)	::::::::::	3	2	3	10	0.50181	877.903	35.1161	23.98	8.1e-13	11.1362	10.8291	5.02592	0	Confident	VAR	SingleVariant
b1937_293T_proteinID_01B_QE3_122212.9351.9351.2	HGLPAPDFK	NGLPAPDFK	Single	H	N	1	135	9	nxp:NX_Q7Z4S6-4(TP:135-143)(Var:N|135|H)	::::::::::	2	2	3	9	0.353629	564.666	23.5277	13.39	8.42e-13	10.1378	10.2327	4.7491	0	Confident	VAR	SingleVariant
b1937_293T_proteinID_01B_QE3_122212.9465.9465.3	SGAHVVVTGPPNAGK	SGVHVVVTGPPNAGK	Single	A	V	3	250	15	nxp:NX_Q969Y2-3(TP:248-262)(Var:V|250|A)	::::::::::::::::	3	2	3	12	0.537629	1094.08	28.0533	13.5949	-2.77678	14.4584	10.7893	5.00747	0	Confident	VAR	SingleVariant
b1937_293T_proteinID_01B_QE3_122212.9551.9551.3	HLIPAADTGESK	HLIPAANTGESK	Single	D	N	7	91	12	nxp:NX_P62258-2(TP:85-96)(Var:N|91|D)	:::::::::::::	3	1	3	9	0.175566	410.394	13.6798	9.51267	3.91192	4.16713	9.07812	4.21327	1e-05	Confident	MOD	Isobaric
b1937_293T_proteinID_01B_QE3_122212.9693.9693.2	SGAHVVVTGPPNAGK	SGVHVVVTGPPNAGK	Single	A	V	3	250	15	nxp:NX_Q969Y2-3(TP:248-262)(Var:V|250|A)	::::::::::::::::	2	2	3	15	0.504959	1402.24	33.3866	16.5213	-1.90409	16.8653	12.3992	5.75463	0	Confident	VAR	SingleVariant
b1937_293T_proteinID_01B_QE3_122212.9826.9826.3	LAQESGWGVMVSHR	LAQENGWGVMVSHR	Single	S	N	5	320	14	nxp:NX_P09104-2(TP:316-329)(Var:N|320|S)	::::::::::Oxidation_M:::::	3	1	1	8	0.436352	723.479	21.9236	24.0151	-2.52451	-2.0915	0.446005	0.206996	0.41801	Doubtful	VAR	SingleVariant
b1937_293T_proteinID_01B_QE3_122212.9962.9962.2	VSGLLK	VSMALK	Double	V;S	M;A	3;4	3;4	6	nxp:NX_Q9Y237-2(TP:1-8)(Var:M|3|V;A|4|S)	:::::::	2	1	1	7	0.436399	530.913	33.1821	15.6397	-3.06027	17.5424	3.84098	1.78264	0.03732	Semi-Confident	VAR-VAR	DoubleVariant
b1938_293T_proteinID_02B_QE3_122212.10836.10836.2	AIEEDNNFSK	AIEENNNFSK	Single	D	N	5	90	10	nxp:NX_P16949-2(TP:86-95)(Var:N|90|D)	:::::::::::	2	2	2	7	0.161046	302.082	12.5867	2.76267	2.81868	9.82407	16.7701	4.74784	0	Confident	MOD	Isobaric
b1938_293T_proteinID_02B_QE3_122212.11796.11796.2	VGESDLTNGDEPTQCSR	VGESNLTNGDEPTQCSR	Single	D	N	5	441	17	nxp:NX_Q96T76-5(TP:437-453)(Var:N|441|D)	:::::::::::::::Cys_CAM:::	2	1	3	10	0.241471	587.539	14.3302	16.0167	-13.2666	-1.68648	-4.97615	-1.40881	0.92055	Doubtful	MOD	Isobaric
b1938_293T_proteinID_02B_QE3_122212.11996.11996.5	LTGLLELYWAILQLVR	LAGLLELYRAILQLVR	Double	W;T	R;A	9;2	322;315	16	nxp:NX_O95718-2(TP:314-329)(Var:R|322|W;A|315|T)	:::::::::::::::::	5	1	1	1	0.027796	24.4209	0.814029	5.09602	-4.62173	-4.28199	-9.91829	-2.808	0.99751	Doubtful	VAR-VAR	DoubleVariant
b1938_293T_proteinID_02B_QE3_122212.13313.13313.2	IGSEVYHNLK	IGAEVYHHLK	Double	S;N	A;H	3;8	158;163	10	nxp:NX_P13929-2(TP:156-165)(Var:A|158|S;H|163|N)	:::::::::::	2	1	3	13	0.655156	1446.19	48.2064	2.1238	4.11722	46.0826	18.8796	5.34506	0	Confident	VAR-VAR	DoubleVariant
b1938_293T_proteinID_02B_QE3_122212.19632.19632.2	LAGLLK	LDGLLK	Single	H	D	2	2	6	nxp:NX_Q9NRZ5-2(TP:1-8)(Var:D|2|H)	:::::::	2	1	1	6	0.446079	467.421	31.1614	14.8213	-1.42e-14	16.3401	4.22255	1.19546	0.11595	Doubtful	VAR	SingleVariant
b1938_293T_proteinID_02B_QE3_122212.21687.21687.4	THVNPMDEEEDEVNHVNGEQENR	THVNPMDEEENEVNHVNGEQENR	Single	D	N	11	405	23	nxp:NX_Q8TAF3-4(TP:395-417)(Var:N|405|D)	::::::::::::::::::::::::	4	1	1	17	0.51669	1634.43	27.2405	27.7051	-7.11e-15	-0.464629	1.67105	0.473096	0.31807	Doubtful	MOD	Isobaric
b1938_293T_proteinID_02B_QE3_122212.23119.23119.2	YMFQYDSTHGK	YVFQYDSTHGK	Single	I	V	2	2	11	nxp:NX_P04406-2(TP:1-13)(Var:V|2|I)	::::::::::::	2	1	1	11	0.32777	825.728	27.5243	21.2238	0	6.30045	2.5608	0.724995	0.23423	Doubtful	VAR	SingleVariant
b1938_293T_proteinID_02B_QE3_122212.23549.23549.3	LGTIQSGSTTQFHASTR	LGTIQSGSTTQFHAGMR	Double	S;T	G;M	15;16	3896;3897	17	nxp:NX_Q99996-3(TP:3882-3898)(Var:G|3896|S;M|3897|T)	::::::::::::::::::	3	1	1	11	0.237536	697.538	16.6081	16.8138	-6.6e-12	-0.205773	1.01247	0.286644	0.38719	Doubtful	VAR-VAR	DoubleVariant
b1938_293T_proteinID_02B_QE3_122212.23609.23609.3	VDVPVIGGHAGK	VNVPVIGGHAGK	Single	D	N	2	151	12	nxp:NX_P40926-2(TP:150-161)(Var:N|151|D)	:::::::::::::	3	2	3	7	0.280853	413.05	14.7518	20.0697	0	-5.31796	-0.104412	-0.0295604	0.51179	Doubtful	MOD	Isobaric
b1938_293T_proteinID_02B_QE3_122212.23690.23690.2	GISFDAAATSGGSASSEK	GTSFDAAATSGGSASSEK	Single	I	T	2	122	18	nxp:NX_P13804-2(TP:121-138)(Var:T|122|I)	:::::::::::::::::::	2	1	3	12	0.467637	1039.97	23.1105	23.6719	-1.03e-12	-0.561377	2.7743	0.78544	0.2161	Doubtful	VAR	SingleVariant
b1938_293T_proteinID_02B_QE3_122212.23906.23906.3	VDVPVIGGHAGK	VNVPVIGGHAGK	Single	D	N	2	151	12	nxp:NX_P40926-2(TP:150-161)(Var:N|151|D)	:::::::::::::	3	2	3	8	0.260393	525.181	18.1097	20.6824	0	-2.57268	2.30342	0.65213	0.25716	Doubtful	MOD	Isobaric
b1938_293T_proteinID_02B_QE3_122212.24366.24366.3	SSFLSCVSHAK	SSLLSCVSHAK	Single	F	L	3	85	11	:NX_A4D1E9-2(TP:83-110)(Var:L|85|F)	::::::Cys_CAM::::::	3	1	1	9	0.257802	623.072	22.2526	23.7808	1.2917	-1.52823	1.58877	0.449801	0.32643	Doubtful	VAR	SingleVariant
b1938_293T_proteinID_02B_QE3_122212.24729.24729.3	FAADEDDDDDDEEDDDEDDDVDDFDDEEAEEK	LAADEDDDDDDEEDDDEDDDDDDFDDEEAEEK	Double	F;V	L;D	1;21	158;178	32	nxp:NX_P06748-3(TP:158-189)(Var:L|158|F;D|178|V)	:::::::::::::::::::::::::::::::::	3	2	2	10	0.360424	886.811	12.4903	17.2036	-2.20344	-4.71334	-2.92293	-0.827521	0.79603	Doubtful	VAR-VAR	DoubleVariant
b1938_293T_proteinID_02B_QE3_122212.25016.25016.3	FAADEDDDDDDEEDDDEDDDVDDFDDEEAEEK	LAADEDDDDDDEEDDDEDDDDDDFDDEEAEEK	Double	F;V	L;D	1;21	158;178	32	nxp:NX_P06748-3(TP:158-189)(Var:L|158|F;D|178|V)	:::::::::::::::::::::::::::::::::	3	2	2	11	0.370736	941.76	13.08	30.0473	-7.5429	-16.9673	-9.99374	-2.82936	0.99767	Doubtful	VAR-VAR	DoubleVariant
b1938_293T_proteinID_02B_QE3_122212.25918.25918.2	IQNEGVVLESEETNQTNK	IQDEGVVLESEETNQTNK	Single	N	D	3	225	18	nxp:NX_Q9NW75-2(TP:223-240)(Var:D|225|N)	:::::::::::::::::::	2	1	1	10	0.292532	630.219	14.6563	17.3305	-1.16236	-2.67421	-0.0666148	-0.0188595	0.50752	Doubtful	VAR	SingleVariant
b1938_293T_proteinID_02B_QE3_122212.26359.26359.5	DPLLEGLGQLLPELEVR	DPLLEGLEQLLPELKVR	Double	E;G	K;E	15;8	170;163	17	nxp:NX_Q96AN5-2(TP:156-172)(Var:K|170|E;E|163|G)	::::::::::::::::::	5	1	1	2	0.057171	23.3196	0.706655	0.784778	-3.29083	-0.0781234	-5.49869	-1.55675	0.94024	Doubtful	VAR-VAR	DoubleVariant
b1938_293T_proteinID_02B_QE3_122212.26702.26702.3	SVAENDESEQAENFSMDPQLER	SVAENDENGQAENFSMDPQLER	Double	S;E	N;G	8;9	633;634	22	nxp:NX_Q9UQ16-2(TP:626-647)(Var:N|633|S;G|634|E)	::::::::::::::::Oxidation_M:::::::	3	1	2	9	0.358542	890.466	17.8093	17.5439	-2.88437	0.265391	0.463748	0.131293	0.44777	Doubtful	VAR-VAR	DoubleVariant
b1938_293T_proteinID_02B_QE3_122212.26793.26793.2	DQAENEDGAQEDTFSMDPQLER	DQAENEDGAQENTFSMDPQLER	Single	D	N	12	637	22	nxp:NX_P50570-3(TP:626-647)(Var:N|637|D)	::::::::::::::::Oxidation_M:::::::	2	1	1	10	0.675145	1055.22	20.6906	16.1126	2.7664	4.578	3.07454	0.870444	0.19203	Doubtful	MOD	Isobaric
b1938_293T_proteinID_02B_QE3_122212.3061.3061.2	SAAQAAAQTDSNAAGK	SAAQAAAQTNSNAAGK	Single	D	N	10	62	16	nxp:NX_Q8NC51-2(TP:53-68)(Var:N|62|D)	:::::::::::::::::	2	3	3	17	0.623573	1896.16	41.221	15.7928	-3.08857	25.4282	19.968	5.65321	0	Confident	MOD	Isobaric
b1938_293T_proteinID_02B_QE3_122212.31219.31219.2	HTLSFVDVGTGK	HTLSYVDVGTGK	Single	F	Y	5	581	12	nxp:NX_P31040-2(TP:577-588)(Var:Y|581|F)	:::::::::::::	2	1	3	12	0.39629	1090.16	33.035	15.2119	5.04794	17.8231	11.1441	3.15505	0.0008	Confident	VAR	SingleVariant
b1938_293T_proteinID_02B_QE3_122212.31951.31951.2	LENGLAALSPSSK	LENGLAALSPLSK	Single	S	L	11	1189	13	nxp:NX_Q8TER5-3(TP:1179-1191)(Var:L|1189|S)	::::::::::::::	2	1	3	8	0.443856	764.957	24.676	1.54237	0	23.1337	14.2966	4.04756	3e-05	Confident	VAR	SingleVariant
b1938_293T_proteinID_02B_QE3_122212.32096.32096.2	SVVTGGVQSVTSSR	SVVTGGVQSVMGSR	Double	T;S	M;G	11;12	165;166	14	nxp:NX_O60664-4(TP:155-168)(Var:M|165|T;G|166|S)	:::::::::::::::	2	1	2	9	0.303085	637.778	18.7582	18.9563	-1.66298	-0.198101	1.01241	0.286628	0.3872	Doubtful	VAR-VAR	DoubleVariant
b1938_293T_proteinID_02B_QE3_122212.3225.3225.2	GQGQSVQMSGAVK	GQGQSVQMSGAIK	Single	V	I	12	718	13	nxp:NX_Q92609-2(TP:707-719)(Var:I|718|V)	::::::::Oxidation_M::::::	2	1	3	7	0.238049	414.388	13.8129	3.57319	0	10.2397	9.20635	2.60644	0.00457	Confident	VAR	SingleVariant
b1938_293T_proteinID_02B_QE3_122212.32672.32672.2	INQVFHGSYITEGNELTK	INQVFHGSCITEGNELTK	Single	Y	C	9	1904	18	nxp:NX_P78527-2(TP:1896-1913)(Var:C|1904|Y)	:::::::::::::::::::	2	1	1	20	0.298007	1231.64	23.2385	9.99873	-3.55e-15	13.2398	3.9931	1.1305	0.12913	Doubtful	VAR	SingleVariant
b1938_293T_proteinID_02B_QE3_122212.32738.32738.3	HLTINDLPVGR	HLSVNDLPVGR	Double	T;I	S;V	3;4	181;182	11	nxp:NX_P30048-2(TP:179-189)(Var:S|181|T;V|182|I)	::::::::::::	3	1	3	9	0.624612	876.266	31.2952	18.9048	-1.44e-12	12.3904	7.08781	2.00665	0.02239	Semi-Confident	MOD-VAR	SingleVariant
b1938_293T_proteinID_02B_QE3_122212.33243.33243.3	DELTDLDQSNVTEEISEGEEHHPVADTENK	DELTDLDQSNVTEETPEGEEHHPVADTENK	Double	I;S	T;P	15;16	237;238	30	nxp:NX_Q8NC51-4(TP:223-252)(Var:T|237|I;P|238|S)	:::::::::::::::::::::::::::::::	3	1	2	10	0.424947	839.677	12.5325	14.4661	-0.00859193	-1.93361	0.53203	0.150625	0.44014	Doubtful	VAR-VAR	DoubleVariant
b1938_293T_proteinID_02B_QE3_122212.33314.33314.2	LATDAAVTVLR	LATNAAVTVLR	Single	D	N	4	494	11	nxp:NX_P50990-2(TP:491-501)(Var:N|494|D)	::::::::::::	2	1	3	13	0.549568	1341.97	41.9366	25.0555	7.7987	16.8811	11.3932	3.22556	0.00063	Confident	MOD	Isobaric
b1938_293T_proteinID_02B_QE3_122212.3349.3349.5	MSVQNLAMVFGPTILRPK	MSVQNLATVFGPNILRPK	Double	M;T	T;N	8;13	197;202	18	nxp:NX_Q8N264-2(TP:190-207)(Var:T|197|M;N|202|T)	:::::::::::::::::::	5	1	1	1	0.00409909	2.87452	0.0845447	0.0845447	-1.71674	-1.92e-14	-6.02846	-1.70674	0.95606	Doubtful	VAR-VAR	DoubleVariant
b1938_293T_proteinID_02B_QE3_122212.34028.34028.3	EIYFMPCSGLTGANLK	DIHFMPCSGLTGANLK	Double	E;Y	D;H	1;3	392;394	16	nxp:NX_P15170-2(TP:392-407)(Var:D|392|E;H|394|Y)	:::::Oxidation_M::Cys_CAM::::::::::	3	1	2	10	0.253748	567.515	14.5517	14.6228	-1.56452	-0.0711078	0.4616	0.130685	0.44801	Doubtful	MOD-VAR	SingleVariant
b1938_293T_proteinID_02B_QE3_122212.34208.34208.5	QTLIGACGPPVLLLEGLR	QTLIGACSPPVPLLEGLR	Double	G;L	S;P	8;12	143;147	18	nxp:NX_Q9UHJ3-2(TP:136-153)(Var:S|143|G;P|147|L)	:::::::Cys_CAM::::::::::::	5	1	1	3	0.0515125	46.063	1.27953	1.93005	-0.493336	-0.650521	-2.96388	-0.839113	0.7993	Doubtful	VAR-VAR	DoubleVariant
b1938_293T_proteinID_02B_QE3_122212.34213.34213.5	GMLPPAALEPQTTVIHNPVDEIK	GTLPPAALEPQTTVIHNPVDGIK	Double	M;E	T;G	2;21	346;365	23	nxp:NX_Q13554-8(TP:345-367)(Var:T|346|M;G|365|E)	::Oxidation_M::::::::::::::::::::::	5	1	1	1	0.0315929	36.4233	0.827801	0.528637	-1.14142	0.299164	-2.22091	-0.62877	0.73525	Doubtful	VAR-VAR	DoubleVariant
b1938_293T_proteinID_02B_QE3_122212.34309.34309.2	LNIPVSEVNPR	LNIPVSQVNPR	Single	E	Q	7	657	11	nxp:NX_P13637-3(TP:651-661)(Var:Q|657|E)	::::::::::::	2	1	3	11	0.646828	1185.27	39.5089	13.4769	6.88893	26.032	13.8974	3.93455	4e-05	Confident	MOD	Isobaric
b1938_293T_proteinID_02B_QE3_122212.34331.34331.3	LLPQPVIQHDMEAEK	LLPQPVIQHDVEAEK	Single	M	V	11	402	15	nxp:NX_Q9P2E2-3(TP:392-406)(Var:V|402|M)	::::::::::::::::	3	1	2	8	0.152264	342.855	9.79587	2.56183	-1.78e-15	7.23404	6.85692	1.94129	0.02611	Semi-Confident	VAR	SingleVariant
b1938_293T_proteinID_02B_QE3_122212.34814.34814.3	QPAVSQPASGNTFSHHSMVSMLGK	QTAISQPASGNTFSHHSMVSMLGK	Double	P;V	T;I	2;4	322;324	24	nxp:NX_Q14157-1(TP:321-344)(Var:T|322|P;I|324|V)	::::::::::::::::::Oxidation_M:::::::	3	1	1	10	0.185405	596.354	10.8428	16.7828	1.17e-12	-5.94002	-0.67482	-0.19105	0.57576	Doubtful	VAR-VAR	DoubleVariant
b1938_293T_proteinID_02B_QE3_122212.35574.35574.2	TGIHEIMEQQTISIAK	TAIHEVMEQQTISIAK	Double	G;I	A;V	2;6	281;285	16	nxp:NX_P33993-3(TP:280-295)(Var:A|281|G;V|285|I)	:::::::::::::::::	2	1	1	13	0.365636	884.37	21.0564	31.0094	-1.61686	-9.95301	-0.328633	-0.0930403	0.53706	Doubtful	VAR-VAR	DoubleVariant
b1938_293T_proteinID_02B_QE3_122212.36037.36037.3	LGDVYVDDAFGTAHR	LGDVYVNDAFGTAHR	Single	D	N	7	135	15	nxp:NX_P00558-2(TP:129-143)(Var:N|135|D)	::::::::::::::::	3	1	3	10	0.244205	618.633	16.7198	11.7375	4.57143	4.98232	9.09859	2.57593	0.005	Confident	MOD	Isobaric
b1938_293T_proteinID_02B_QE3_122212.36520.36520.2	NVGSAGVAVEIVR	NVGSAGVTVVIVR	Double	A;E	T;V	8;10	208;210	13	nxp:NX_Q9Y617-2(TP:201-213)(Var:T|208|A;V|210|E)	::::::::::::::	2	1	1	11	0.292737	596.599	17.547	21.3044	-0.659016	-3.75741	0.269448	0.0762842	0.4696	Doubtful	VAR-VAR	DoubleVariant
b1938_293T_proteinID_02B_QE3_122212.36594.36594.2	TATADGFQMVTSGVQSK	TATANGFQMVTSGVQSK	Single	D	N	5	182	17	nxp:NX_Q969V3-2(TP:178-194)(Var:N|182|D)	::::::::::::::::::	2	2	3	15	0.513143	1493.97	32.4776	29.3365	4.07349	3.14104	10.4157	2.94882	0.00159	Confident	MOD	Isobaric
b1938_293T_proteinID_02B_QE3_122212.37458.37458.4	SHFVSLYSACSSEVPHGPVDQK	SHLMSLYSACSSEVPHGPVDQK	Double	F;V	L;M	3;4	102;103	22	nxp:NX_O95816-2(TP:100-121)(Var:L|102|F;M|103|V)	::::::::::Cys_CAM:::::::::::::	4	1	2	10	0.268634	596.772	11.7014	22.2887	-3.5025	-10.5873	-4.26295	-1.2069	0.88626	Doubtful	VAR-VAR	DoubleVariant
b1938_293T_proteinID_02B_QE3_122212.3830.3830.2	SAAQAAAQTDSNAAGK	SAAQAAAQTNSNAAGK	Single	D	N	10	62	16	nxp:NX_Q8NC51-2(TP:53-68)(Var:N|62|D)	:::::::::::::::::	2	3	3	15	0.644051	1624.32	36.9164	15.187	3.51255	21.7294	22.5727	6.39063	0	Confident	MOD	Isobaric
b1938_293T_proteinID_02B_QE3_122212.38383.38383.2	IVSPSTSNNIPLMR	TISPSTSNNIPLMR	Double	I;V	T;I	1;2	389;390	14	nxp:NX_O94806-2(TP:389-402)(Var:T|389|I;I|390|V)	:::::::::::::::	2	1	2	10	0.354598	770.263	22.0075	25.7591	-5.38e-12	-3.75157	1.42022	0.402082	0.34381	Doubtful	VAR-VAR	DoubleVariant
b1938_293T_proteinID_02B_QE3_122212.38453.38453.2	NTNAGAPLGSAYQSPLPLSR	NTNAGAPPGTAYQSPLPLSR	Double	L;S	P;T	8;10	89;91	20	nxp:NX_Q02218-2(TP:82-101)(Var:P|89|L;T|91|S)	:::::::::::::::::::::	2	1	2	10	0.267894	621.945	13.2329	18.8307	-0.986371	-5.59787	-1.12009	-0.317113	0.62442	Doubtful	VAR-VAR	DoubleVariant
b1938_293T_proteinID_02B_QE3_122212.3865.3865.3	SAAQAAAQTDSNAAGK	SAAQAAAQTNSNAAGK	Single	D	N	10	62	16	nxp:NX_Q8NC51-2(TP:53-68)(Var:N|62|D)	:::::::::::::::::	3	3	3	13	0.395631	929.529	22.1316	14.9818	3.61607	7.14985	15.4289	4.36812	1e-05	Confident	MOD	Isobaric
b1938_293T_proteinID_02B_QE3_122212.38733.38733.4	DGSDEPGTAACPNGSFHCTNTGYNLLYIPSNR	DGSDEPGTAACPNGSFHCTNTGYKPLYIPSNR	Double	N;L	K;P	24;25	83;84	32	nxp:NX_P14314-2(TP:60-91)(Var:K|83|N;P|84|L)	:::::::::::Cys_CAM:::::::Cys_CAM:::::::::::::::	4	1	1	11	0.182689	775.029	10.7643	11.5041	-2.29207	-0.739844	-0.640269	-0.181269	0.57192	Doubtful	VAR-VAR	DoubleVariant
b1938_293T_proteinID_02B_QE3_122212.39511.39511.2	TATADGFQMVTSGVQSK	TATANGFQMVTSGVQSK	Single	D	N	5	182	17	nxp:NX_Q969V3-2(TP:178-194)(Var:N|182|D)	::::::::::::::::::	2	2	3	15	0.592595	1529.57	33.2515	30.6677	5.19644	2.58383	11.2015	3.17131	0.00076	Confident	MOD	Isobaric
b1938_293T_proteinID_02B_QE3_122212.39689.39689.2	QSNVMIVAGTLTNK	QSDVMIVAGTLTNK	Single	N	D	3	118	14	nxp:NX_O75251-2(TP:116-129)(Var:D|118|N)	:::::Oxidation_M::::::::::	2	1	1	10	0.334637	709.995	20.2856	26.1918	-3.28e-12	-5.90619	0.479754	0.135825	0.44598	Doubtful	VAR	SingleVariant
b1938_293T_proteinID_02B_QE3_122212.39983.39983.2	AVCMLSNTTAVAEDWAR	AVCMLSNTTAIAEAWAR	Double	V;D	I;A	11;14	318;321	17	nxp:NX_Q9NY65-2(TP:308-324)(Var:I|318|V;A|321|D)	:::Cys_CAM:::::::::::::::	2	1	3	13	0.318361	881.155	20.0262	5.20107	0	14.8252	9.97666	2.82452	0.00237	Confident	VAR-VAR	DoubleVariant
b1938_293T_proteinID_02B_QE3_122212.40108.40108.2	SPNPFNQNQLHQLR	GPTPFNQNQLHQLR	Double	S;N	G;T	1;3	168;170	14	nxp:NX_P51532-2(TP:168-181)(Var:G|168|S;T|170|N)	:::::::::::::::	2	1	3	9	0.353186	696.587	20.4878	25.4598	-6.89e-13	-4.97198	1.22401	0.346534	0.36447	Doubtful	VAR-VAR	DoubleVariant
b1938_293T_proteinID_02B_QE3_122212.40181.40181.2	GVIFYGPPGTGK	GVILYGPPGTGK	Single	F	L	4	151	12	nxp:NX_P62191-2(TP:148-159)(Var:L|151|F)	:::::::::::::	2	1	2	7	0.245481	433.942	15.4979	5.39554	5.15868	10.1024	11.4135	3.2313	0.00062	Confident	VAR	SingleVariant
b1938_293T_proteinID_02B_QE3_122212.40342.40342.2	GFGDGYDGYGGGPGGGNFGGSPGYGGGR	GFGDGYNGYGGGPGGGNFGGSPGYGGGR	Single	D	N	7	233	28	nxp:NX_P22626-2(TP:227-254)(Var:N|233|D)	:::::::::::::::::::::::::::::	2	6	2	25	0.584064	2708.01	34.718	30.9852	2.23704	3.73282	13.3206	3.77124	8e-05	Confident	MOD	Isobaric
b1938_293T_proteinID_02B_QE3_122212.40377.40377.3	GFGDGYDGYGGGPGGGNFGGSPGYGGGR	GFGDGYNGYGGGPGGGNFGGSPGYGGGR	Single	D	N	7	233	28	nxp:NX_P22626-2(TP:227-254)(Var:N|233|D)	:::::::::::::::::::::::::::::	3	6	2	17	0.382686	1236.71	17.6673	15.7406	0.30043	1.92669	7.08878	2.00693	0.02238	Semi-Confident	MOD	Isobaric
b1938_293T_proteinID_02B_QE3_122212.40483.40483.3	GGNVFGDTSFLSNHGGSSGSTHR	GGDVFGDTSFLSNHGGSSGSTHR	Single	N	D	3	56	23	nxp:NX_Q00587-2(TP:54-76)(Var:D|56|N)	::::::::::::::::::::::::	3	1	1	8	0.143265	403.148	7.90487	12.2717	-2.05382	-4.36682	-2.17542	-0.61589	0.73102	Doubtful	VAR	SingleVariant
b1938_293T_proteinID_02B_QE3_122212.40635.40635.2	GFGDGYDGYGGGPGGGNFGGSPGYGGGR	GFGDGYNGYGGGPGGGNFGGSPGYGGGR	Single	D	N	7	233	28	nxp:NX_P22626-2(TP:227-254)(Var:N|233|D)	:::::::::::::::::::::::::::::	2	6	2	24	0.607932	2519.42	32.7197	30.0821	2.95921	2.63765	13.2013	3.73746	9e-05	Confident	MOD	Isobaric
b1938_293T_proteinID_02B_QE3_122212.40852.40852.3	GLQLGQTGTTTIQPSQQAQIVTR	GLQLGQTSTATIQPSQQAQIVTR	Double	G;T	S;A	8;10	380;382	23	nxp:NX_O94842-3(TP:373-395)(Var:S|380|G;A|382|T)	::::::::::::::::::::::::	3	1	1	14	0.471011	1435.13	25.1777	25.1777	-1.20378	0	1.30511	0.369493	0.35588	Doubtful	VAR-VAR	DoubleVariant
b1938_293T_proteinID_02B_QE3_122212.42144.42144.2	GFGDGYDGYGGGPGGGNFGGSPGYGGGR	GFGDGYNGYGGGPGGGNFGGSPGYGGGR	Single	D	N	7	233	28	nxp:NX_P22626-2(TP:227-254)(Var:N|233|D)	:::::::::::::::::::::::::::::	2	6	2	12	0.568308	970.267	14.9272	14.9272	-2.47e-12	0	4.20498	1.19048	0.11693	Doubtful	MOD	Isobaric
b1938_293T_proteinID_02B_QE3_122212.42174.42174.2	GFGDGYDGYGGGPGGGNFGGSPGYGGGR	GFGDGYNGYGGGPGGGNFGGSPGYGGGR	Single	D	N	7	233	28	nxp:NX_P22626-2(TP:227-254)(Var:N|233|D)	:::::::::::::::::::::::::::::	2	6	1	15	0.451751	1057.4	15.55	14.8588	0	0.691182	3.16771	0.896821	0.18491	Doubtful	MOD	Isobaric
b1938_293T_proteinID_02B_QE3_122212.42260.42260.3	GFGDGYDGYGGGPGGGNFGGSPGYGGGR	GFGDGYNGYGGGPGGGNFGGSPGYGGGR	Single	D	N	7	233	28	nxp:NX_P22626-2(TP:227-254)(Var:N|233|D)	:::::::::::::::::::::::::::::	3	6	2	19	0.452259	1687.85	23.4424	22.3089	-8.53e-14	1.1335	7.30161	2.06718	0.01936	Semi-Confident	MOD	Isobaric
b1938_293T_proteinID_02B_QE3_122212.42455.42455.3	SIVAMHAQDPQMLDQLSK	SILAMHAQDPQMLDQLSK	Single	V	L	3	177	18	nxp:NX_Q86U70-2(TP:175-192)(Var:L|177|V)	:::::Oxidation_M:::::::Oxidation_M:::::::	3	1	2	10	0.246292	681.363	15.8457	15.8348	-3.23565	0.0109	-0.108081	-0.0305993	0.51221	Doubtful	VAR	SingleVariant
b1938_293T_proteinID_02B_QE3_122212.42896.42896.2	TISPAESTALFQGR	TISPAESTALLQGR	Single	F	L	11	341	14	nxp:NX_Q03188-2(TP:331-344)(Var:L|341|F)	:::::::::::::::	2	1	3	12	0.434999	1053.61	28.4759	3.92578	3.10321	24.5501	14.7479	4.17532	1e-05	Confident	VAR	SingleVariant
b1938_293T_proteinID_02B_QE3_122212.43041.43041.3	AGTDPNHMPTSPQAASCLDLNLVTR	AGTDPSHMPTGPQAASCLDLNLVTR	Double	N;S	S;G	6;11	957;962	25	nxp:NX_Q9BQG0-2(TP:952-976)(Var:S|957|N;G|962|S)	:::::::::::::::::Cys_CAM:::::::::	3	1	2	14	0.295957	1040.71	17.0609	17.2615	-1.25381	-0.200593	0.966358	0.273589	0.3922	Doubtful	VAR-VAR	DoubleVariant
b1938_293T_proteinID_02B_QE3_122212.43137.43137.2	GLQLGQTSTATIEPSQQAQIVTR	GLQLGQTSTATIQPSQQAQIVTR	Single	E	Q	13	385	23	nxp:NX_O94842-3(TP:373-395)(Var:Q|385|E)	::::::::::::::::::::::::	2	1	3	10	0.314434	664.427	12.5364	5.10524	0.036	7.43111	6.95735	1.96972	0.02444	Semi-Confident	MOD	Isobaric
b1938_293T_proteinID_02B_QE3_122212.44126.44126.3	EPIPVASHAVGQPVSTGGQTLVAK	QPIPVASHAVGQPVSTGGQTLVAK	Single	E	Q	1	652	24	nxp:NX_Q9ULH7-4(TP:652-675)(Var:Q|652|E)	:::::::::::::::::::::::::	3	2	1	13	0.189805	752.482	12.9738	14.1198	-4.2934	-1.14599	-1.61757	-0.457956	0.67651	Doubtful	MOD	Isobaric
b1938_293T_proteinID_02B_QE3_122212.44126.44126.3	QAIPVASHAVGHPVSTGGQTLVAK	QPIPVASHAVGQPVSTGGQTLVAK	Double	A;H	P;Q	2;12	653;663	24	nxp:NX_Q9ULH7-4(TP:652-675)(Var:P|653|A;Q|663|H)	:::::::::::::::::::::::::	3	1	1	15	0.263674	982.961	16.3827	14.1198	-2.16492	2.26286	0.767887	0.217399	0.41395	Doubtful	VAR-VAR	DoubleVariant
b1938_293T_proteinID_02B_QE3_122212.44137.44137.2	EPIPVASHAVGQPVSTGGQTLVAK	QPIPVASHAVGQPVSTGGQTLVAK	Single	E	Q	1	652	24	nxp:NX_Q9ULH7-4(TP:652-675)(Var:Q|652|E)	:::::::::::::::::::::::::	2	2	1	5	0.142323	116.317	2.32634	3.18417	-0.494438	-0.857829	-3.08749	-0.874108	0.80897	Doubtful	MOD	Isobaric
b1938_293T_proteinID_02B_QE3_122212.44405.44405.3	CLHSMGPPLTGQGEPVSQWPCNPEK	CLHSVGQPLTGQGEPVSQWPCNPEK	Double	M;P	V;Q	5;7	80;82	25	nxp:NX_Q16822-3(TP:76-100)(Var:V|80|M;Q|82|P)	:Cys_CAM::::::::::::::::::::Cys_CAM:::::	3	1	1	8	0.242744	298.077	5.41959	3.6707	-0.93112	1.74889	0.632908	0.179184	0.4289	Doubtful	VAR-VAR	DoubleVariant
b1938_293T_proteinID_02B_QE3_122212.44840.44840.3	NQVSSQISQQPPTSTFQNSPSALVSTPVR	NQVSSQTPQQPPTSTFQNSPSALVSTPVR	Double	I;S	T;P	7;8	1969;1970	29	nxp:NX_O75376-2(TP:1963-1991)(Var:T|1969|I;P|1970|S)	::::::::::::::::::::::::::::::	3	1	1	11	0.345855	702.235	10.6399	16.5806	-0.926335	-5.94072	-1.21513	-0.344018	0.63458	Doubtful	VAR-VAR	DoubleVariant
b1938_293T_proteinID_02B_QE3_122212.44872.44872.4	YHVPVVVVPEGSASNTHEQAILR	YHVPVVVVPEGSASDTHEQAILR	Single	N	D	15	249	23	nxp:NX_P04844-2(TP:235-257)(Var:D|249|N)	::::::::::::::::::::::::	4	1	2	18	0.415813	1596.53	26.1726	24.4972	1.34544	1.67541	3.50182	0.991411	0.16074	Doubtful	VAR	SingleVariant
b1938_293T_proteinID_02B_QE3_122212.44961.44961.3	STPPLASSGMVPGPFAGPQAQQAAR	STPPLASAGMVAGPFAGPQAQQAAR	Double	S;V	A;A	8;12	8;12	25	nxp:NX_Q96HR3-2(TP:1-26)(Var:A|8|S;A|12|V)	::::::::::Oxidation_M::::::::::::::::	3	1	3	9	0.210053	533.273	9.52274	10.1111	2.66e-14	-0.588313	0.826355	0.233952	0.40751	Doubtful	VAR-VAR	DoubleVariant
b1938_293T_proteinID_02B_QE3_122212.45035.45035.4	LNLAPAATTSNEPSGNNPPIHLSLDSTNAENTASQSPR	LNLAPAATTSNEPSGNNPPTHLSLDPTNAENTASQSPR	Double	I;S	T;P	20;26	162;168	38	nxp:NX_Q9UER7-4(TP:143-180)(Var:T|162|I;P|168|S)	:::::::::::::::::::::::::::::::::::::::	4	1	1	13	0.77252	1626.34	18.911	20.3421	-1.50746	-1.43116	0.499016	0.141278	0.44383	Doubtful	VAR-VAR	DoubleVariant
b1938_293T_proteinID_02B_QE3_122212.45035.45035.4	LNLAPAVTTSSEPSGNNPPTHLSLDPTNAENTASQSPR	LNLAPAATTSNEPSGNNPPTHLSLDPTNAENTASQSPR	Double	V;S	A;N	7;11	149;153	38	nxp:NX_Q9UER7-4(TP:143-180)(Var:A|149|V;N|153|S)	:::::::::::::::::::::::::::::::::::::::	4	1	1	14	0.780555	1685.35	19.3719	20.3421	-0.78699	-0.970245	0.824599	0.233455	0.4077	Doubtful	VAR-VAR	DoubleVariant
b1938_293T_proteinID_02B_QE3_122212.45236.45236.4	QEPEVNGGSGDAVLSGNDVSENMEEEAENQAESR	QEPEVNGGSGDAVPSGNEVSENMEEEAENQAESR	Double	L;D	P;E	14;18	752;756	34	nxp:NX_P49321-3(TP:739-772)(Var:P|752|L;E|756|D)	:::::::::::::::::::::::::::::::::::	4	1	2	15	0.411332	1298.6	16.2325	16.2449	-0.924592	-0.0123692	1.08425	0.306966	0.37943	Doubtful	VAR-VAR	DoubleVariant
b1938_293T_proteinID_02B_QE3_122212.45488.45488.3	THAISQQCISSSLLLDDAQNQNQPK	AHTISQQCISSSLLLDDAQNQNQPK	Double	T;A	A;T	1;3	1411;1413	25	nxp:NX_Q5THK1-4(TP:1411-1435)(Var:A|1411|T;T|1413|A)	::::::::Cys_CAM::::::::::::::::::	3	1	1	15	0.554309	1397.2	22.5354	23.779	-1.62706	-1.24353	0.830409	0.2351	0.40707	Doubtful	VAR-VAR	DoubleVariant
b1938_293T_proteinID_02B_QE3_122212.45562.45562.5	LWPCLAAALLLLLLLGQLSR	LEPCLAAALLLLLLLGQVSR	Double	G;G	E;V	2;18	2;18	20	nxp:NX_O15120-2(TP:1-22)(Var:E|2|G;V|18|G)	::::Cys_CAM:::::::::::::::::	5	1	1	0	0	0	0	0	0	0	0	0	0.5	Doubtful	VAR-VAR	DoubleVariant
b1938_293T_proteinID_02B_QE3_122212.46112.46112.2	HLPNQEQLNSLSQFK	HLPDQEQLNSLSQFK	Single	N	D	4	500	15	nxp:NX_Q9NSV4-1(TP:497-511)(Var:D|500|N)	::::::::::::::::	2	1	1	10	0.255676	631.78	17.0751	21.1401	-1.39e-12	-4.06492	0.407601	0.115397	0.45407	Doubtful	VAR	SingleVariant
b1938_293T_proteinID_02B_QE3_122212.46397.46397.4	HVNGQDQIVPGQYAFGEAACASVHGANR	HVNGQDQIVPGLYACGEAACASVHGANR	Double	Q;F	L;C	12;15	387;390	28	nxp:NX_P31040-2(TP:376-403)(Var:L|387|Q;C|390|F)	::::::::::::::::::::Cys_CAM:::::::::	4	1	1	18	0.297073	1211.23	17.0596	17.6303	-0.876529	-0.570699	0.666496	0.188694	0.42517	Doubtful	VAR-VAR	DoubleVariant
b1938_293T_proteinID_02B_QE3_122212.46397.46397.4	HVNGQDQVVLGLYACGEAACASVHGANR	HVNGQDQIVPGLYACGEAACASVHGANR	Double	V;L	I;P	8;10	383;385	28	nxp:NX_P31040-2(TP:376-403)(Var:I|383|V;P|385|L)	:::::::::::::::Cys_CAM:::::Cys_CAM:::::::::	4	1	1	18	0.260369	1182.28	16.6519	20.8309	-2.92963	-4.17898	-0.598808	-0.16953	0.56731	Doubtful	VAR-VAR	DoubleVariant
b1938_293T_proteinID_02B_QE3_122212.46972.46972.3	ASLGHLAGEPAAAPGPGTPCASR	ASAGHLAGEPAAAPGPGTPCASR	Double	S;P	A;A	3;11	3;11	23	nxp:NX_Q9H7E9-2(TP:1-24)(Var:A|3|S;A|11|P)	::::::::::::::::::::Cys_CAM::::	3	1	3	14	0.358396	974.275	17.0925	10.9456	-3.71775	6.14689	2.6781	0.758206	0.22416	Doubtful	VAR-VAR	DoubleVariant
b1938_293T_proteinID_02B_QE3_122212.48541.48541.3	HVNGQDQIAPGLYTCGEAACASVHGANR	HVNGQDQIVPGLYACGEAACASVHGANR	Double	A;T	V;A	9;14	384;389	28	nxp:NX_P31040-2(TP:376-403)(Var:V|384|A;A|389|T)	:::::::::::::::Cys_CAM:::::Cys_CAM:::::::::	3	1	1	15	0.289579	1280.11	18.8252	22.8945	-10.7087	-4.06933	-1.72125	-0.487309	0.68698	Doubtful	VAR-VAR	DoubleVariant
b1938_293T_proteinID_02B_QE3_122212.48541.48541.3	HVSGQDQIVPSLYACGEAACASVHGANR	HVNGQDQIVPGLYACGEAACASVHGANR	Double	S;S	N;G	3;11	378;386	28	nxp:NX_P31040-2(TP:376-403)(Var:N|378|S;G|386|S)	:::::::::::::::Cys_CAM:::::Cys_CAM:::::::::	3	1	2	19	0.419601	1860.64	25.8422	22.8945	-3.96219	2.94771	1.86603	0.528298	0.29865	Doubtful	VAR-VAR	DoubleVariant
b1938_293T_proteinID_02B_QE3_122212.48619.48619.4	HLNGQDQTVPGLYACGEAACASVHGANR	HVNGQDQIVPGLYACGEAACASVHGANR	Double	L;T	V;I	2;8	377;383	28	nxp:NX_P31040-2(TP:376-403)(Var:V|377|L;I|383|T)	:::::::::::::::Cys_CAM:::::Cys_CAM:::::::::	4	1	1	14	0.293649	980.993	14.6417	13.3441	-6.38534	1.29759	-0.702039	-0.198757	0.57877	Doubtful	VAR-VAR	DoubleVariant
b1938_293T_proteinID_02B_QE3_122212.48657.48657.2	EEHSHITSQVTGQIGWR	EEQSQITSQVTGQIGWR	Double	H;H	Q;Q	3;5	146;148	17	nxp:NX_Q96CW1-2(TP:144-160)(Var:Q|146|H;Q|148|H)	::::::::::::::::::	2	1	1	10	0.380571	754.073	18.392	18.9936	-5.54151	-0.601539	-0.403328	-0.114188	0.54546	Doubtful	VAR-VAR	DoubleVariant
b1938_293T_proteinID_02B_QE3_122212.48765.48765.2	AGMASNQSISSPVLDAVPR	AGMSSNQSISSPVLDAVPR	Single	A	S	4	1397	19	nxp:NX_Q9UQ35-2(TP:1394-1412)(Var:S|1397|A)	:::Oxidation_M:::::::::::::::::	2	1	1	13	0.528784	1234.23	25.7131	24.2176	7.11e-14	1.49549	1.81751	0.51456	0.30343	Doubtful	VAR	SingleVariant
b1938_293T_proteinID_02B_QE3_122212.48875.48875.3	AGMSSSQSIPSPVLDAVPR	AGMSSNQSISSPVLDAVPR	Double	S;P	N;S	6;10	1399;1403	19	nxp:NX_Q9UQ35-2(TP:1394-1412)(Var:N|1399|S;S|1403|P)	:::Oxidation_M:::::::::::::::::	3	1	1	6	0.255664	377.851	9.21588	9.79871	-3.01237	-0.582824	-1.1702	-0.331299	0.62979	Doubtful	VAR-VAR	DoubleVariant
b1938_293T_proteinID_02B_QE3_122212.49287.49287.2	LVAQLNTEGVGSLGPGYEGR	LVAQLDTEGVGSLGPGYEGR	Single	N	D	6	122	20	nxp:NX_Q969P0-2(TP:117-136)(Var:D|122|N)	:::::::::::::::::::::	2	1	1	14	0.259675	837.992	16.4312	19.7414	1.18232	-3.3102	0.951772	0.269459	0.39379	Doubtful	VAR	SingleVariant
b1938_293T_proteinID_02B_QE3_122212.49296.49296.3	FIMNGWHEMDAENPLHQPSPSLNK	FIVDGWHEMDAENPLHQPSPSLNK	Double	M;N	V;D	3;4	350;351	24	nxp:NX_Q16836-2(TP:348-371)(Var:V|350|M;D|351|N)	:::::::::::::::::::::::::	3	1	1	7	0.219681	327.29	6.29404	7.93835	-2.06693	-1.64431	-1.89805	-0.537363	0.70449	Doubtful	VAR-VAR	DoubleVariant
b1938_293T_proteinID_02B_QE3_122212.49563.49563.2	TIGGGDDSFNTFYSETGAGK	TIGGGDDSFNTFFSETGAGK	Single	Y	F	13	53	20	nxp:NX_P0DPH7-2(TP:41-60)(Var:F|53|Y)	:::::::::::::::::::::	2	4	3	13	0.186792	723.872	14.4774	7.50293	-3.28822	6.97452	8.1436	2.30556	0.01057	Semi-Confident	VAR	SingleVariant
b1938_293T_proteinID_02B_QE3_122212.49590.49590.3	MQNNSSLSVSPNTSFTSDGSPSPLGGIK	MQNNSSPSISPNTSFTSDGSPSPLGGIK	Double	L;V	P;I	7;9	396;398	28	nxp:NX_Q9H0D6-2(TP:390-417)(Var:P|396|L;I|398|V)	:Oxidation_M::::::::::::::::::::::::::::	3	1	1	14	0.525309	1039.45	15.5142	20.6197	-4.39751	-5.10554	-1.31054	-0.371031	0.64469	Doubtful	VAR-VAR	DoubleVariant
b1938_293T_proteinID_02B_QE3_122212.49599.49599.2	TFAVNETSVSGYIYHK	TFAVDETSVSGYIYHK	Single	N	D	5	433	16	nxp:NX_Q92900-2(TP:429-444)(Var:D|433|N)	:::::::::::::::::	2	1	1	13	0.424462	1085.23	25.8387	36.3068	1.44781	-10.4681	0.94522	0.267604	0.3945	Doubtful	VAR	SingleVariant
b1938_293T_proteinID_02B_QE3_122212.49641.49641.3	MQNNSSPSISLNTSFTSDGSPSPLGGIK	MQNNSSPSISPNTSFTSDGSPSPLGGIK	Single	L	P	11	400	28	nxp:NX_Q9H0D6-2(TP:390-417)(Var:P|400|L)	:Oxidation_M::::::::::::::::::::::::::::	3	2	1	19	0.552808	1751.36	24.3244	26.8391	-1.62e-12	-2.51466	1.94761	0.551395	0.29068	Doubtful	VAR	SingleVariant
b1938_293T_proteinID_02B_QE3_122212.49641.49641.3	MQNSSSPSISPNTSFTFDGSPSPLGGIK	MQNNSSPSISPNTSFTSDGSPSPLGGIK	Double	S;F	N;S	4;17	393;406	28	nxp:NX_Q9H0D6-2(TP:390-417)(Var:N|393|S;S|406|F)	:::::::::::::::::::::::::::::	3	1	1	9	0.289795	604.566	9.75106	18.6158	-7.15969	-8.86471	-4.04151	-1.14421	0.87373	Doubtful	VAR-VAR	DoubleVariant
b1938_293T_proteinID_02B_QE3_122212.49908.49908.2	CPDPTCENMNFSWR	CPNPTCENMNFSWR	Single	D	N	3	429	14	nxp:NX_P35637-2(TP:427-440)(Var:N|429|D)	:Cys_CAM:::::Cys_CAM:::::::::	2	1	3	15	0.541937	1654.82	41.3704	36.1122	5.9177	5.2582	8.21107	2.32466	0.01005	Semi-Confident	MOD	Isobaric
b1938_293T_proteinID_02B_QE3_122212.49931.49931.3	QEPEVNGGGGDAIPSGNEVSENMEEEAENQAESR	QEPEVNGGSGDAVPSGNEVSENMEEEAENQAESR	Double	G;I	S;V	9;13	747;751	34	nxp:NX_P49321-3(TP:739-772)(Var:S|747|G;V|751|I)	:::::::::::::::::::::::::::::::::::	3	1	1	7	0.335033	489.942	6.80476	7.09839	-1.35341	-0.293637	-0.75319	-0.213238	0.58443	Doubtful	VAR-VAR	DoubleVariant
b1938_293T_proteinID_02B_QE3_122212.49937.49937.3	MQNNSSPSISLNTSFTSDGSPSPLGGIK	MQNNSSPSISPNTSFTSDGSPSPLGGIK	Single	L	P	11	400	28	nxp:NX_Q9H0D6-2(TP:390-417)(Var:P|400|L)	:Oxidation_M::::::::::::::::::::::::::::	3	2	1	19	0.535461	1559.41	21.6585	22.7069	0	-1.04836	1.93618	0.548157	0.29179	Doubtful	VAR	SingleVariant
b1938_293T_proteinID_02B_QE3_122212.49937.49937.3	MQNNSSPSISPSTSFTFDGSPSPLGGIK	MQNNSSPSISPNTSFTSDGSPSPLGGIK	Double	S;F	N;S	12;17	401;406	28	nxp:NX_Q9H0D6-2(TP:390-417)(Var:N|401|S;S|406|F)	:::::::::::::::::::::::::::::	3	1	1	7	0.265398	365.171	6.08618	15.9864	-9.33732	-9.90018	-6.28704	-1.77994	0.96246	Doubtful	VAR-VAR	DoubleVariant
b1938_293T_proteinID_02B_QE3_122212.50166.50166.3	MQNNSSPSVSPNMSFTSDGSPSPLGGIK	MQNNSSPSISPNTSFTSDGSPSPLGGIK	Double	V;M	I;T	9;13	398;402	28	nxp:NX_Q9H0D6-2(TP:390-417)(Var:I|398|V;T|402|M)	:::::::::::::::::::::::::::::	3	1	1	10	0.40998	701.838	11.1403	17.0611	-4.67116	-5.92084	-2.49424	-0.706152	0.75995	Doubtful	VAR-VAR	DoubleVariant
b1938_293T_proteinID_02B_QE3_122212.50228.50228.3	ACMIVNVNPCASTYDETLHVAK	SCMIVNVNPCASTYDETLHVAK	Single	A	S	1	460	22	nxp:NX_O95235-2(TP:460-481)(Var:S|460|A)	::Cys_CAM:Oxidation_M:::::::Cys_CAM:::::::::::::	3	1	1	13	0.292151	1020.14	18.8914	17.1953	-7.11e-15	1.69617	1.49358	0.422852	0.3362	Doubtful	VAR	SingleVariant
b1938_293T_proteinID_02B_QE3_122212.50488.50488.5	VLLIVAGILAQEQLVVGVADK	VLLSVACILAQEQLVVGVADK	Double	I;G	S;C	4;7	241;244	21	nxp:NX_Q13057-2(TP:238-258)(Var:S|241|I;C|244|G)	::::::::::::::::::::::	5	1	1	0	0.00943691	9.41357	0.241374	0.241374	-1.89517	0	-5.60044	-1.58556	0.94358	Doubtful	VAR-VAR	DoubleVariant
b1938_293T_proteinID_02B_QE3_122212.50901.50901.2	QQISLATQMVR	KQISLATQMVR	Single	M	K	1	421	11	nxp:NX_P48643-2(TP:421-432)(Var:K|421|M)	::::::::::::	2	1	1	9	0.515427	1111.66	39.702	39.6558	3.26958	0.0462176	3.08537	0.873509	0.19119	Doubtful	ISO	Isobaric
b1938_293T_proteinID_02B_QE3_122212.50910.50910.2	VIPATDLSEQISTAGTEASGTGNMK	VIPAADLSEQISTAGTEASGTGNMK	Single	T	A	5	573	25	nxp:NX_P11217-2(TP:569-593)(Var:A|573|T)	::::::::::::::::::::::::::	2	1	1	13	0.29294	841.992	14.0332	12.975	-1.70254	1.0582	0.451504	0.127827	0.44914	Doubtful	VAR	SingleVariant
b1938_293T_proteinID_02B_QE3_122212.50990.50990.3	MEPWPTAPSSGVPGLAGVGETPSAAALAAAR	MEPRPTAPSSGAPGLAGVGETPSAAALAAAR	Double	W;V	R;A	4;12	4;12	31	nxp:NX_P55011-3(TP:1-31)(Var:R|4|W;A|12|V)	::::::::::::::::::::::::::::::::	3	1	1	10	0.325877	485.942	7.04264	5.00263	-1.00593	2.04001	0.726826	0.205774	0.41848	Doubtful	VAR-VAR	DoubleVariant
b1938_293T_proteinID_02B_QE3_122212.51214.51214.2	EILDSAASLTGSK	QILDSAASLTGSK	Single	E	Q	1	1322	13	nxp:NX_P46013-2(TP:1322-1334)(Var:Q|1322|E)	::::::::::::::	2	1	1	9	0.514188	876.942	27.4044	27.4044	0	-3.2e-13	1.73496	0.491191	0.31165	Doubtful	MOD	Isobaric
b1938_293T_proteinID_02B_QE3_122212.51517.51517.6	AGVLLLLTGAISHHGHHTDVVR	AGVLPLLTGAITHHGHHTDVVR	Double	L;S	P;T	5;12	198;205	22	nxp:NX_Q6NXE6-2(TP:194-215)(Var:P|198|L;T|205|S)	:::::::::::::::::::::::	6	1	1	8	0.242553	439.686	8.97318	11.6855	-2.32753	-2.71231	-1.56706	-0.443654	0.67135	Doubtful	VAR-VAR	DoubleVariant
b1938_293T_proteinID_02B_QE3_122212.51656.51656.2	STIVTPMFVETQASQGTLQTR	STVLTPMFVETQASQGTLQTR	Double	I;V	V;L	3;4	2601;2602	21	nxp:NX_P78527-2(TP:2599-2619)(Var:V|2601|I;L|2602|V)	:::::::Oxidation_M:::::::::::::::	2	1	1	13	0.313735	910.586	17.5113	20.3156	-3.195	-2.80432	-0.337592	-0.0955766	0.53807	Doubtful	VAR-VAR	DoubleVariant
b1938_293T_proteinID_02B_QE3_122212.51772.51772.3	LFGEAGLASGVGSSGGGGSGSGTGGGDAALDFK	LFGEAGPASGVGSSGGGGSGSGTGGGDAALDFK	Single	L	P	7	52	33	nxp:NX_Q8IWZ3-3(TP:46-78)(Var:P|52|L)	::::::::::::::::::::::::::::::::::	3	1	2	14	0.289668	927.095	12.0402	14.618	-0.827293	-2.57779	-0.407285	-0.115308	0.5459	Doubtful	VAR	SingleVariant
b1938_293T_proteinID_02B_QE3_122212.52603.52603.2	TLYLQSVTTVEER	TLYLQSVTSIEER	Double	T;V	S;I	9;10	406;407	13	nxp:NX_Q8TBC4-2(TP:398-410)(Var:S|406|T;I|407|V)	::::::::::::::	2	1	1	11	0.325855	837.882	24.6436	24.6436	-4.57e-12	-5.83e-13	1.56017	0.441706	0.32935	Doubtful	MOD-VAR	SingleVariant
b1938_293T_proteinID_02B_QE3_122212.52686.52686.2	STVVTLMFVETQASQGTLQTR	STVLTPMFVETQASQGTLQTR	Double	V;L	L;P	4;6	2602;2604	21	nxp:NX_P78527-2(TP:2599-2619)(Var:L|2602|V;P|2604|L)	:::::::Oxidation_M:::::::::::::::	2	1	2	14	0.356621	1018.14	19.2101	25.9228	-7.56233	-6.71269	-2.39918	-0.679239	0.75151	Doubtful	VAR-VAR	DoubleVariant
b1938_293T_proteinID_02B_QE3_122212.52986.52986.2	QALDGLSQLTYTSGNPTK	QALNGLSQLTYTSGNPTK	Single	D	N	4	1323	18	nxp:NX_Q9BZF9-2(TP:1320-1337)(Var:N|1323|D)	:::::::::::::::::::	2	1	1	9	0.337506	606.229	14.434	14.434	-6.98e-13	-4.6e-13	0.913813	0.258712	0.39793	Doubtful	MOD	Isobaric
b1938_293T_proteinID_02B_QE3_122212.53086.53086.3	AGQATVTSGIPAGWMGLDCGPESSK	TGQATVASGIPAGWMGLDCGPESSK	Double	A;T	T;A	1;7	270;276	25	nxp:NX_P00558-2(TP:270-294)(Var:T|270|A;A|276|T)	:::::::::::::::Oxidation_M::::Cys_CAM:::::::	3	1	1	12	0.408577	941.583	15.959	21.9906	-7.52247	-6.03158	-2.02403	-0.573029	0.71669	Doubtful	VAR-VAR	DoubleVariant
b1938_293T_proteinID_02B_QE3_122212.53332.53332.2	DLYGNNVLSGGTTMYPGIADR	DLYANNVLSGGTTMYPGIADR	Single	G	A	4	253	21	nxp:NX_P63267-2(TP:250-270)(Var:A|253|G)	::::::::::::::Oxidation_M::::::::	2	1	1	11	0.486727	799.925	15.9985	15.9985	-1.58e-12	-6.34e-13	1.01286	0.286754	0.38715	Doubtful	VAR	SingleVariant
b1938_293T_proteinID_02B_QE3_122212.53372.53372.2	CLHPLADQTFVAK	CLHPLANETFVAK	Double	D;Q	N;E	7;8	93;94	13	nxp:NX_Q13642-5(TP:87-99)(Var:N|93|D;E|94|Q)	:Cys_CAM:::::::::::::	2	1	1	6	0.168764	245.105	8.4519	8.4519	3.32e-13	1.65e-13	0.535087	0.15149	0.43979	Doubtful	MOD-VAR	SingleVariant
b1938_293T_proteinID_02B_QE3_122212.53508.53508.2	INNNCIFNVNEPATTK	KNNNCIFNVNEPATTK	Single	M	K	1	584	16	nxp:NX_O15228-2(TP:584-600)(Var:K|584|M)	:::::Cys_CAM::::::::::::	2	1	1	8	0.365254	556.892	15.0511	15.0511	-1.99504	0	0.21192	0.0599974	0.47608	Doubtful	VAR	SingleVariant
b1938_293T_proteinID_02B_QE3_122212.53827.53827.3	AFQYVETHGEVCLGNWTPDSPTIK	AFQYVETHGEVCPANWTPDSPTIK	Double	L;G	P;A	13;14	212;213	24	nxp:NX_P30048-2(TP:200-230)(Var:P|212|L;A|213|G)	::::::::::::Cys_CAM:::::::::::::	3	1	1	12	0.323342	869.035	15.2462	15.6083	3.55e-15	-0.362048	0.890945	0.252238	0.40043	Doubtful	VAR-VAR	DoubleVariant
b1938_293T_proteinID_02B_QE3_122212.54719.54719.2	IVDDWSNDGWGLK	IVDDWANDGWGLK	Single	S	A	6	343	13	nxp:NX_P27824-3(TP:338-350)(Var:A|343|S)	::::::::::::::	2	1	3	10	0.362434	687.24	20.8255	15.4485	-1.14e-12	5.37698	4.51381	1.27792	0.10064	Doubtful	VAR	SingleVariant
b1938_293T_proteinID_02B_QE3_122212.54970.54970.2	TIGGGDDSFNTFYSETGAGK	TIGGGDDSFNTFFSETGAGK	Single	Y	F	13	53	20	nxp:NX_P0DPH7-2(TP:41-60)(Var:F|53|Y)	:::::::::::::::::::::	2	4	3	13	0.612724	1154.29	23.0858	5.98223	3.46039	17.1036	29.2701	8.28674	0	Confident	VAR	SingleVariant
b1938_293T_proteinID_02B_QE3_122212.54978.54978.2	MPETVHTCSLASPASVCR	MPEIVDTCSLASPASVCR	Double	T;H	I;D	4;6	4;6	18	nxp:NX_P09960-2(TP:1-18)(Var:I|4|T;D|6|H)	::::::::Cys_CAM:::::::::Cys_CAM::	2	1	1	9	0.225559	543.359	12.9371	18.6301	-5.35963	-5.69303	-2.17723	-0.616404	0.73119	Doubtful	VAR-VAR	DoubleVariant
b1938_293T_proteinID_02B_QE3_122212.55315.55315.3	IGGSKPAGGDFGEVLNSAANASATTTEPLPEK	VGGTKPAGGDFGEVLNSAANASATTTEPLPEK	Double	I;S	V;T	1;4	211;214	32	nxp:NX_P55327-6(TP:211-242)(Var:V|211|I;T|214|S)	:::::::::::::::::::::::::::::::::	3	1	1	15	0.423929	1226.46	16.1377	15.3602	-8.78e-13	0.777532	1.17795	0.333494	0.36938	Doubtful	VAR-VAR	DoubleVariant
b1938_293T_proteinID_02B_QE3_122212.55471.55471.5	EASLLGLPVAAIPGALSPLAIPNAAAAAAAAAAGR	ETSLLGLPVAAVPGALSPLAIPNAAAAAAAAAAGR	Double	A;I	T;V	2;12	298;308	35	nxp:NX_Q9UKA9-4(TP:297-331)(Var:T|298|A;V|308|I)	::::::::::::::::::::::::::::::::::::	5	1	1	2	0.0263853	28.7108	0.416099	0.84042	-1.92258	-0.424321	-7.31615	-2.0713	0.98083	Doubtful	VAR-VAR	DoubleVariant
b1938_293T_proteinID_02B_QE3_122212.56005.56005.4	QLEGTECPLQVVHPPIGEEFALGCGVCR	QLEGTECPLHVVHPPTGEEFALGCGVCR	Double	Q;I	H;T	10;16	4652;4658	28	nxp:NX_O75592-2(TP:4643-4670)(Var:H|4652|Q;T|4658|I)	:::::::Cys_CAM:::::::::::::::::Cys_CAM:::Cys_CAM::	4	1	2	10	0.315865	588.307	9.33821	8.94296	-2.89943	0.395244	-1.22344	-0.346371	0.63547	Doubtful	VAR-VAR	DoubleVariant
b1938_293T_proteinID_02B_QE3_122212.56236.56236.3	YGGPPPDSFHSGQQPSVGTEIFVGK	YGGPPPDSVYSGQQPSVGTEIFVGK	Double	F;H	V;Y	9;10	152;153	25	nxp:NX_O60506-2(TP:144-168)(Var:V|152|F;Y|153|H)	::::::::::::::::::::::::::	3	1	2	12	0.300498	647.917	10.9816	9.83667	-1.18001	1.14496	0.6802	0.192573	0.42365	Doubtful	VAR-VAR	DoubleVariant
b1938_293T_proteinID_02B_QE3_122212.56325.56325.3	QQITVDLLSNGIDVYPQK	QRITTDLLSNGIDVYPQK	Double	Q;V	R;T	2;5	209;212	18	nxp:NX_Q9UHD8-4(TP:208-225)(Var:R|209|Q;T|212|V)	:::::::::::::::::::	3	1	2	12	0.507337	1101.93	24.4873	10.707	-1.61e-12	13.7803	6.38608	1.80798	0.0353	Semi-Confident	VAR-VAR	DoubleVariant
b1938_293T_proteinID_02B_QE3_122212.56829.56829.2	VLYPDDNFFEGK	VLYPNDNFFEGK	Single	D	N	5	195	12	nxp:NX_P11217-2(TP:191-202)(Var:N|195|D)	:::::::::::::	2	1	2	8	0.316571	577.746	19.9223	9.77651	5.94776	10.1458	9.69778	2.74557	0.00302	Confident	MOD	Isobaric
b1938_293T_proteinID_02B_QE3_122212.57021.57021.3	NHFSGEAEILYNSLEPSYQK	NHFPGEAETLYNSLEPSYQK	Double	S;I	P;T	4;9	292;297	20	nxp:NX_O75122-2(TP:289-308)(Var:P|292|S;T|297|I)	:::::::::::::::::::::	3	1	2	10	0.158137	544.417	11.5833	16.2036	3.55e-15	-4.62025	-0.506139	-0.143294	0.55697	Doubtful	VAR-VAR	DoubleVariant
b1938_293T_proteinID_02B_QE3_122212.57823.57823.2	NVGGGDDSFNTFFSETGAGK	TIGGGDDSFNTFFSETGAGK	Double	N;V	T;I	1;2	41;42	20	nxp:NX_P0DPH7-2(TP:41-60)(Var:T|41|N;I|42|V)	:::::::::::::::::::::	2	1	1	10	0.28217	764.291	16.2615	19.913	-3.87364	-3.65153	-0.827513	-0.23428	0.59262	Doubtful	VAR-VAR	DoubleVariant
b1938_293T_proteinID_02B_QE3_122212.57895.57895.3	YGGPPPDSVYSGQEPSVGTEIFVGK	YGGPPPDSVYSGQQPSVGTEIFVGK	Single	E	Q	14	157	25	nxp:NX_O60506-2(TP:144-168)(Var:Q|157|E)	::::::::::::::::::::::::::	3	1	3	11	0.28303	672.436	11.5937	10.8398	1.07485	0.753931	3.18735	0.902381	0.18343	Doubtful	MOD	Isobaric
b1938_293T_proteinID_02B_QE3_122212.58165.58165.3	AYHEQLSVAEITNACFEPADQMVK	AYHEQLSVAEITNACFEPANQMVK	Single	D	N	20	285	24	nxp:NX_P68366-2(TP:266-289)(Var:N|285|D)	:::::::::::::::Cys_CAM:::::::Oxidation_M:::	3	1	1	15	0.325958	925.383	15.4231	19.107	-5.54065	-3.68399	-1.37227	-0.388508	0.65118	Doubtful	MOD	Isobaric
b1938_293T_proteinID_02B_QE3_122212.5846.5846.2	NTTPQQAQEVHEK	TATPQQAQEVHEK	Double	N;T	T;A	1;2	213;214	13	nxp:NX_P60174-3(TP:213-225)(Var:T|213|N;A|214|T)	::::::::::::::	2	1	3	6	0.564779	618.891	21.3411	10.8474	-1.76e-12	10.4936	6.83006	1.93368	0.02658	Semi-Confident	VAR-VAR	DoubleVariant
b1938_293T_proteinID_02B_QE3_122212.58683.58683.3	VYHEQLSVAEITSACFEPANQMVK	AYHEQLSVAEITNACFEPANQMVK	Double	V;S	A;N	1;13	266;278	24	nxp:NX_P68366-2(TP:266-289)(Var:A|266|V;N|278|S)	:::::::::::::::Cys_CAM:::::::Oxidation_M:::	3	1	1	7	0.284429	492.795	9.47683	14.5034	-5.09024	-5.02655	-2.93933	-0.832164	0.79734	Doubtful	VAR-VAR	DoubleVariant
b1938_293T_proteinID_02B_QE3_122212.58999.58999.3	FHELDIDDLQSIR	FHQLDIDDLQSIR	Single	E	Q	3	61	13	nxp:NX_P16152-2(TP:59-71)(Var:Q|61|E)	::::::::::::::	3	1	3	13	0.424288	991.029	27.5286	14.4174	3.29707	13.1112	9.16628	2.59509	0.00473	Confident	MOD	Isobaric
b1938_293T_proteinID_02B_QE3_122212.59422.59422.2	VLAQDSGFDLQETLVK	VLAQNSGFDLQETLVK	Single	D	N	5	409	16	nxp:NX_P40227-2(TP:405-420)(Var:N|409|D)	:::::::::::::::::	2	1	3	13	0.367785	998.09	23.764	20.8756	1.60437	2.88845	4.74501	1.34338	0.08958	Semi-Confident	MOD	Isobaric
b1938_293T_proteinID_02B_QE3_122212.59576.59576.4	GLVELVNVVDNGDGTHTVTYSPSQEGPYMVSVK	GLVEPVNVVDNGDGTHTVTYTPSQEGPYMVSVK	Double	L;S	P;T	5;21	1468;1484	33	nxp:NX_O75369-5(TP:1464-1496)(Var:P|1468|L;T|1484|S)	::::::::::::::::::::::::::::::::::	4	1	2	16	0.370902	1315.83	16.6561	17.5766	-1.32657	-0.920547	0.661267	0.187213	0.42575	Doubtful	VAR-VAR	DoubleVariant
b1938_293T_proteinID_02B_QE3_122212.59605.59605.2	FTAGTGIQVVGDDLTVTNPK	FTASAGIQVVGDDLTVTNPK	Double	G;T	S;A	4;5	217;218	20	nxp:NX_P06733-2(TP:214-233)(Var:S|217|G;A|218|T)	:::::::::::::::::::::	2	1	1	9	0.371928	531.1	11.5456	11.5456	-1.42875	1.24e-14	0.0337795	0.00956343	0.49618	Doubtful	VAR-VAR	DoubleVariant
b1938_293T_proteinID_02B_QE3_122212.59796.59796.2	EIAQNALDYMK	GITQNALDYMK	Double	E;A	G;T	1;3	4679;4681	11	nxp:NX_Q5T4S7-4(TP:4679-4689)(Var:G|4679|E;T|4681|A)	::::::::::::	2	1	1	10	0.40942	836.299	28.8379	25.4576	2.05e-12	3.38033	2.21987	0.628474	0.26485	Doubtful	VAR-VAR	DoubleVariant
b1938_293T_proteinID_02B_QE3_122212.60112.60112.2	QAPSITAIGSTCDLNLK	QAPSIATIGSTCDLNLK	Double	T;A	A;T	6;7	2115;2116	17	nxp:NX_Q14315-2(TP:2110-2126)(Var:A|2115|T;T|2116|A)	::::::::::::Cys_CAM::::::	2	1	1	8	0.245665	493.856	12.663	16.7625	-4.52932	-4.09952	-1.74823	-0.494947	0.68968	Doubtful	VAR-VAR	DoubleVariant
b1938_293T_proteinID_02B_QE3_122212.60144.60144.3	PAGGDFGEVLDSAAIASATTTEPLPEK	PAGGDFGEVLDSAAINSATNTEPLPEK	Double	D;I	N;N	16;20	226;230	27	nxp:NX_P55327-6(TP:211-242)(Var:N|226|D;N|230|I)	::::::::::::::::::::::::::::	3	1	1	16	0.558745	1338.96	19.9845	12.5074	1.81415	7.4771	3.3542	0.949617	0.17115	Doubtful	VAR-VAR	DoubleVariant
b1938_293T_proteinID_02B_QE3_122212.60491.60491.2	EIGENLIVPGGVK	QIGENLIVPGGVK	Single	E	Q	1	158	13	nxp:NX_Q14194-2(TP:158-170)(Var:Q|158|E)	::::::::::::::	2	1	1	6	0.416221	532.085	18.3477	18.3477	0	1.83e-12	1.16159	0.328861	0.37113	Doubtful	MOD	Isobaric
b1938_293T_proteinID_02B_QE3_122212.61069.61069.2	ATDTINSEGQFPSYLETVTK	ATDTINSQGQFPSYLETVTK	Single	E	Q	8	23	20	nxp:NX_Q86Y56-3(TP:16-35)(Var:Q|23|E)	:::::::::::::::::::::	2	1	2	8	0.316065	366.271	8.13936	7.41348	0	0.725886	1.28506	0.363816	0.358	Doubtful	MOD	Isobaric
b1938_293T_proteinID_02B_QE3_122212.61151.61151.2	LEELEDILAK	LEELQDILAK	Single	E	Q	5	238	10	nxp:NX_O75962-5(TP:234-243)(Var:Q|238|E)	:::::::::::	2	1	3	12	0.514909	1168.8	40.3036	18.2297	3.61325	22.0739	11.1252	3.14968	0.00082	Confident	MOD	Isobaric
b1938_293T_proteinID_02B_QE3_122212.61173.61173.2	NIGGGDDSFNTFFSETGAGK	TIGGGDDSFNTFFSETGAGK	Single	N	T	1	41	20	nxp:NX_P0DPH7-2(TP:41-60)(Var:T|41|N)	:::::::::::::::::::::	2	1	1	14	0.6786	1640.38	32.1643	32.1643	-1.51701	-9.38e-13	1.75116	0.495776	0.31003	Doubtful	VAR	SingleVariant
b1938_293T_proteinID_02B_QE3_122212.61786.61786.2	TNGAGDDSFNTFFSETGAGK	TIGGGDDSFNTFFSETGAGK	Double	N;A	I;G	2;4	42;44	20	nxp:NX_P0DPH7-2(TP:41-60)(Var:I|42|N;G|44|A)	:::::::::::::::::::::	2	1	1	9	0.276937	564.199	12.2652	12.2652	-1.38162	-7.74e-13	0.135548	0.0383754	0.48469	Doubtful	VAR-VAR	DoubleVariant
b1938_293T_proteinID_02B_QE3_122212.62718.62718.2	NPLLDLAAYDQEGR	NPRLDLAAYDQEGR	Single	L	R	3	786	14	nxp:NX_Q8TEM1-2(TP:784-797)(Var:R|786|L)	:::::::::::::::	2	1	3	17	0.664842	1871.86	44.568	25.3497	4.77219	19.2183	10.6419	3.01287	0.00129	Confident	VAR	SingleVariant
b1938_293T_proteinID_02B_QE3_122212.62912.62912.2	TIGGGDDSFNTFYSETGAGK	TIGGGDDSFNTFFSETGAGK	Single	Y	F	13	53	20	nxp:NX_P0DPH7-2(TP:41-60)(Var:F|53|Y)	:::::::::::::::::::::	2	4	3	12	0.507499	944.649	19.2785	7.87156	4.68261	11.407	27.4522	7.77208	0	Confident	VAR	SingleVariant
b1938_293T_proteinID_02B_QE3_122212.63068.63068.2	HAGVNPTSIDSVVIGK	QVGVNPTSIDSVVIGK	Double	H;A	Q;V	1;2	60;61	16	nxp:NX_Q7Z2E3-9(TP:60-75)(Var:Q|60|H;V|61|A)	:::::::::::::::::	2	1	1	10	0.323276	804.962	20.6401	16.8349	-3.1052	3.80519	1.12165	0.317554	0.37541	Doubtful	VAR-VAR	DoubleVariant
b1938_293T_proteinID_02B_QE3_122212.63243.63243.3	VPVVFVTNAGDILQHSK	VPVVFVTNAGNILQHSK	Single	D	N	11	63	17	nxp:NX_Q9BXW7-2(TP:53-69)(Var:N|63|D)	::::::::::::::::::	3	1	3	11	0.262776	669.631	15.9436	7.39531	-6.59634	8.54829	2.95089	0.835437	0.20174	Doubtful	MOD	Isobaric
b1938_293T_proteinID_02B_QE3_122212.63560.63560.2	TIGGGDDSFNTFYSETGAGK	TIGGGDDSFNTFFSETGAGK	Single	Y	F	13	53	20	nxp:NX_P0DPH7-2(TP:41-60)(Var:F|53|Y)	:::::::::::::::::::::	2	4	3	9	0.393713	608.676	13.2321	10.1804	-2.10818	3.05165	3.68194	1.0424	0.14861	Doubtful	VAR	SingleVariant
b1938_293T_proteinID_02B_QE3_122212.64209.64209.2	QVTALQEEGTLGLHYAQLK	QVTALQEEGTLGLYHAQLK	Double	H;Y	Y;H	14;15	2555;2556	19	nxp:NX_Q14789-4(TP:2542-2560)(Var:Y|2555|H;H|2556|Y)	::::::::::::::::::::	2	1	1	7	0.272229	229.4	5.4619	8.93189	-3.68266	-3.46999	-3.73003	-1.05602	0.85452	Doubtful	VAR-VAR	DoubleVariant
b1938_293T_proteinID_02B_QE3_122212.64553.64553.2	QGGSIPVTLTFQEATGK	EGGSIPVTLTFQEATGK	Single	Q	E	1	330	17	nxp:NX_Q96KP4-2(TP:330-346)(Var:E|330|Q)	::::::::::::::::::	2	1	1	9	0.311938	558.577	13.9644	10.1798	-1.61128	3.78463	1.22154	0.345834	0.36473	Doubtful	VAR	SingleVariant
b1938_293T_proteinID_02B_QE3_122212.64802.64802.2	GDFIDVSEGPLIPR	IDFIDVSEGPLIPR	Single	M	I	1	257	14	nxp:NX_Q9NYK5-2(TP:257-271)(Var:I|257|M)	:::::::::::::::	2	1	3	9	0.49363	757.37	22.2756	23.6665	-2.08699	-1.39091	1.35251	0.382913	0.35089	Doubtful	VAR	SingleVariant
b1938_293T_proteinID_02B_QE3_122212.64807.64807.2	NYGSYSTEASAAAATAELLK	NYGSYSTQASAAAATAELLK	Single	E	Q	8	63	20	nxp:NX_O14828-2(TP:56-75)(Var:Q|63|E)	:::::::::::::::::::::	2	1	2	10	0.588289	913.756	19.4416	13.0307	1.07e-14	6.41097	3.93191	1.11317	0.13282	Doubtful	MOD	Isobaric
b1938_293T_proteinID_02B_QE3_122212.65282.65282.3	LFTCPDGSATIPFDQVNDDYCDCK	PFTCLDGSATIPFDQVNDDYCDCK	Double	L;P	P;L	1;5	36;40	24	nxp:NX_P14314-2(TP:36-59)(Var:P|36|L;L|40|P)	::::Cys_CAM:::::::::::::::::Cys_CAM::Cys_CAM::	3	2	1	10	0.416959	852.124	15.4932	16.6687	-1.47863	-1.17556	0.313647	0.0887976	0.46462	Doubtful	VAR-VAR	DoubleVariant
b1938_293T_proteinID_02B_QE3_122212.65282.65282.3	LFTCVDGSATIPFDQVNDDYCDCK	PFTCLDGSATIPFDQVNDDYCDCK	Double	L;V	P;L	1;5	36;40	24	nxp:NX_P14314-2(TP:36-59)(Var:P|36|L;L|40|V)	::::Cys_CAM:::::::::::::::::Cys_CAM::Cys_CAM::	3	2	2	9	0.387333	771.692	14.2906	16.6687	-2.71811	-2.37814	-1.49047	-0.421971	0.66348	Doubtful	VAR-VAR	DoubleVariant
b1938_293T_proteinID_02B_QE3_122212.65560.65560.3	LFTCPDGSATIPFDQVNDDYCDCK	PFTCLDGSATIPFDQVNDDYCDCK	Double	L;P	P;L	1;5	36;40	24	nxp:NX_P14314-2(TP:36-59)(Var:P|36|L;L|40|P)	::::Cys_CAM:::::::::::::::::Cys_CAM::Cys_CAM::	3	2	1	19	0.524712	2033.38	31.7715	36.2074	-6.13311	-4.43588	0.909688	0.257544	0.39838	Doubtful	VAR-VAR	DoubleVariant
b1938_293T_proteinID_02B_QE3_122212.65560.65560.3	LFTCVDGSATIPFDQVNDDYCDCK	PFTCLDGSATIPFDQVNDDYCDCK	Double	L;V	P;L	1;5	36;40	24	nxp:NX_P14314-2(TP:36-59)(Var:P|36|L;L|40|V)	::::Cys_CAM:::::::::::::::::Cys_CAM::Cys_CAM::	3	2	2	12	0.335097	1117.6	19.607	36.2074	-13.7592	-16.6004	-8.17021	-2.31309	0.98964	Doubtful	VAR-VAR	DoubleVariant
b1938_293T_proteinID_02B_QE3_122212.66403.66403.4	VAVDTEVVCAPPTAYIDFAR	VPADTEVVCAPPTAYIDFAR	Double	A;V	P;A	2;3	72;73	20	nxp:NX_P60174-3(TP:71-90)(Var:P|72|A;A|73|V)	:::::::::Cys_CAM::::::::::::	4	1	1	10	0.31249	684.748	14.5691	23.7665	-8.6826	-9.19744	-2.96064	-0.838197	0.79904	Doubtful	VAR-VAR	DoubleVariant
b1938_293T_proteinID_02B_QE3_122212.66633.66633.3	TSDPALCPLIVSAAADSAVR	TSDPALCTLIVSAAADSAVR	Single	P	T	8	128	20	nxp:NX_Q6IA86-2(TP:121-140)(Var:T|128|P)	:::::::Cys_CAM::::::::::::::	3	3	2	13	0.512865	1139.96	22.7993	20.3218	0	2.47751	5.72855	1.62183	0.05242	Semi-Confident	VAR	SingleVariant
b1938_293T_proteinID_02B_QE3_122212.66811.66811.3	TSDPALCPLIVSAAADSAVR	TSDPALCTLIVSAAADSAVR	Single	P	T	8	128	20	nxp:NX_Q6IA86-2(TP:121-140)(Var:T|128|P)	:::::::Cys_CAM::::::::::::::	3	3	3	17	0.491952	1424.55	26.3805	23.049	2.28181	3.33152	10.7852	3.05343	0.00113	Confident	VAR	SingleVariant
b1938_293T_proteinID_02B_QE3_122212.66827.66827.2	TSDPALCPLIVSAAADSAVR	TSDPALCTLIVSAAADSAVR	Single	P	T	8	128	20	nxp:NX_Q6IA86-2(TP:121-140)(Var:T|128|P)	:::::::Cys_CAM::::::::::::::	2	3	3	16	0.590729	1530.26	28.8728	21.3252	1.64e-12	7.54752	11.1193	3.14801	0.00082	Confident	VAR	SingleVariant
b1938_293T_proteinID_02B_QE3_122212.67149.67149.3	ALQSQCQQQTQLIEVLTAEK	ALESQCQQQTQLIEVLTAEK	Single	Q	E	3	734	20	nxp:NX_Q9BQS8-4(TP:732-751)(Var:E|734|Q)	::::::Cys_CAM:::::::::::::::	3	1	2	11	0.568454	1186.89	24.7269	29.7671	0.445705	-5.04012	1.7373	0.491854	0.31141	Doubtful	VAR	SingleVariant
b1938_293T_proteinID_02B_QE3_122212.67159.67159.2	TIGGGDNSFNTFFSETGAGK	TIGGGDDSFNTFFSETGAGK	Single	N	D	7	47	20	nxp:NX_P0DPH7-2(TP:41-60)(Var:D|47|N)	:::::::::::::::::::::	2	1	1	13	0.433258	1182.96	23.6591	26.157	-2.18847	-2.49785	0.644375	0.182431	0.42762	Doubtful	VAR	SingleVariant
b1938_293T_proteinID_02B_QE3_122212.67208.67208.2	EICVVMLESPPK	QICVVMLESPPK	Single	E	Q	1	193	12	nxp:NX_P57721-4(TP:193-204)(Var:Q|193|E)	:::Cys_CAM::::::::::	2	1	1	9	0.411193	864.915	28.8305	28.8305	-2.67e-12	2.25e-12	1.82525	0.516752	0.30266	Doubtful	MOD	Isobaric
b1938_293T_proteinID_02B_QE3_122212.67408.67408.3	TNGGGDNSFNTFFSETGAGK	TIGGGDDSFNTFFSETGAGK	Double	N;N	I;D	2;7	42;47	20	nxp:NX_P0DPH7-2(TP:41-60)(Var:I|42|N;D|47|N)	:::::::::::::::::::::	3	1	2	11	0.318082	883.914	18.4149	19.908	-2.67e-12	-1.49308	1.45687	0.412458	0.34	Doubtful	VAR-VAR	DoubleVariant
b1938_293T_proteinID_02B_QE3_122212.67702.67702.3	PFTCPDGSVTIPFDQVNDDYCDCK	PFTCPDGSVTIPFDQVNDLYCDAK	Double	P;V	L;A	19;23	40;44	24	nxp:NX_P14314-2(TP:22-59)(Var:L|40|P;A|44|V)	::::Cys_CAM:::::::::::::::::Cys_CAM::Cys_CAM::	3	1	1	12	0.40221	930.542	16.3253	3.9452	1.75689	12.3801	5.66363	1.60345	0.05442	Semi-Confident	VAR-VAR	DoubleVariant
b1938_293T_proteinID_02B_QE3_122212.68291.68291.3	LAPITSNPTEATAVGAVEASFK	LAPITSDPTEATAVGAVEASFK	Single	N	D	7	392	22	nxp:NX_P14618-3(TP:386-407)(Var:D|392|N)	:::::::::::::::::::::::	3	1	1	14	0.512948	1522.79	27.687	23.3425	-3.56909	4.34448	1.56893	0.444184	0.32845	Doubtful	VAR	SingleVariant
b1938_293T_proteinID_02B_QE3_122212.69271.69271.2	NIGAGDDSFNTFFSETGAGK	TIGGGDDSFNTFFSETGAGK	Double	N;A	T;G	1;4	41;44	20	nxp:NX_P0DPH7-2(TP:41-60)(Var:T|41|N;G|44|A)	:::::::::::::::::::::	2	2	1	13	0.462861	1366.34	27.3268	26.9584	-3.72382	0.368398	1.60676	0.454895	0.32459	Doubtful	VAR-VAR	DoubleVariant
b1938_293T_proteinID_02B_QE3_122212.69278.69278.3	NIGAGDDSFNTFFSETGAGK	TIGGGDDSFNTFFSETGAGK	Double	N;A	T;G	1;4	41;44	20	nxp:NX_P0DPH7-2(TP:41-60)(Var:T|41|N;G|44|A)	:::::::::::::::::::::	3	2	2	12	0.41835	1251.62	25.5433	27.172	-3.8129	-1.62872	1.50536	0.426188	0.33499	Doubtful	VAR-VAR	DoubleVariant
b1938_293T_proteinID_02B_QE3_122212.69637.69637.4	AVSLVTVSTSTFLSQTTYALMEAITEYTK	AVSLVTDSTSTFLSQTTYALIEAITEYTK	Double	V;M	D;I	7;21	30;44	29	nxp:NX_Q9NR28-2(TP:24-52)(Var:D|30|V;I|44|M)	::::::::::::::::::::::::::::::	4	1	1	12	0.417699	1055.33	15.7513	25.3938	-9.83587	-9.64256	-2.92015	-0.826734	0.79581	Doubtful	VAR-VAR	DoubleVariant
b1938_293T_proteinID_02B_QE3_122212.8401.8401.2	QSLQQCAEDGQSAHR	QSLQQCGEEGQSAHR	Double	A;D	G;E	7;9	1188;1190	15	nxp:NX_Q6ZS17-2(TP:1182-1196)(Var:G|1188|A;E|1190|D)	::::::Cys_CAM::::::::::	2	1	1	10	0.362178	782.788	21.1564	27.6389	-3.47265	-6.48248	-0.394317	-0.111636	0.54444	Doubtful	VAR-VAR	DoubleVariant
b1938_293T_proteinID_02B_QE3_122212.8889.8889.2	AIEEDNNFSK	AIEENNNFSK	Single	D	N	5	90	10	nxp:NX_P16949-2(TP:86-95)(Var:N|90|D)	:::::::::::	2	2	3	7	0.233926	388.511	16.1879	3.35627	0.413987	12.8317	16.9514	4.79917	0	Confident	MOD	Isobaric
b1939_293T_proteinID_03B_QE3_122212.10003.10003.2	HGLPAPDFK	NGLPAPDFK	Single	H	N	1	135	9	nxp:NX_Q7Z4S6-4(TP:135-143)(Var:N|135|H)	::::::::::	2	2	1	7	0.327132	405.797	18.4453	13.6811	8.81e-13	4.76421	3.33891	1.04544	0.14791	Doubtful	VAR	SingleVariant
b1939_293T_proteinID_03B_QE3_122212.10853.10853.2	LAQANGWGMMVSHR	LAQSNGWGVMVSHR	Double	A;M	S;V	4;9	334;339	14	nxp:NX_P13929-2(TP:331-344)(Var:S|334|A;V|339|M)	::::::::::Oxidation_M:::::	2	1	2	11	0.433525	960.345	26.6762	22.0171	-1.07e-14	4.65911	3.63689	1.13874	0.12741	Doubtful	VAR-VAR	DoubleVariant
b1939_293T_proteinID_03B_QE3_122212.10935.10935.4	TFPDGSSVVDAVGISR	TFPDGSSVVDAIGISR	Single	V	I	12	369	16	nxp:NX_Q1L5Z9-2(TP:358-373)(Var:I|369|V)	:::::::::::::::::	4	1	1	6	0.160429	217.379	6.21081	2.03535	-2.2657	4.17547	1.90669	0.596999	0.27525	Doubtful	VAR	SingleVariant
b1939_293T_proteinID_03B_QE3_122212.11297.11297.2	IVMEEGCLTQK	IVMEEGCSTQK	Single	L	S	8	333	11	nxp:NX_Q9H9Y6-3(TP:326-336)(Var:S|333|L)	:::Oxidation_M::::Cys_CAM:::::	2	1	3	10	0.268497	646.936	22.3081	11.0881	0	11.2201	7.07864	2.21637	0.01333	Semi-Confident	VAR	SingleVariant
b1939_293T_proteinID_03B_QE3_122212.11782.11782.3	QALVNSLACQGK	RALANSLACQGK	Double	Q;V	R;A	1;4	385;388	12	nxp:NX_P04075-2(TP:385-396)(Var:R|385|Q;A|388|V)	:::::::::Cys_CAM::::	3	1	1	8	0.192257	461.918	15.9282	17.683	-2.32975	-1.75477	-0.129959	-0.0406912	0.51623	Doubtful	VAR-VAR	DoubleVariant
b1939_293T_proteinID_03B_QE3_122212.12083.12083.2	VSSSTTGFVR	VSSSTTGLVR	Single	F	L	8	766	10	nxp:NX_Q9Y6J0-2(TP:759-768)(Var:L|766|F)	:::::::::::	2	1	3	9	0.403882	719.595	27.6767	2.99227	2.08e-12	24.6845	13.6956	4.28818	1e-05	Confident	VAR	SingleVariant
b1939_293T_proteinID_03B_QE3_122212.13943.13943.3	SGGDSYGSGGASYNPGSHGGYGGGSGGGSSYQGK	SGGNSYGSGGASYNPGSHGGYGGGSGGGSSYQGK	Single	D	N	4	823	34	nxp:NX_Q12906-7(TP:820-853)(Var:N|823|D)	:::::::::::::::::::::::::::::::::::	3	1	1	6	0.224809	453.235	6.38359	6.54562	-3.19661	-0.162029	-1.78764	-0.559723	0.71217	Doubtful	MOD	Isobaric
b1939_293T_proteinID_03B_QE3_122212.14706.14706.2	DSPAGTALSPSGHTK	LSPAGTALSPSGHTK	Single	M	L	1	319	15	nxp:NX_P32322-3(TP:319-334)(Var:L|319|M)	::::::::::::::::	2	1	1	6	0.623691	566.752	17.1743	17.1743	-2.13e-13	8.17e-14	1.0873	0.340441	0.36676	Doubtful	VAR	SingleVariant
b1939_293T_proteinID_03B_QE3_122212.14745.14745.2	AVIPPQQPYK	AITPPQQPYK	Double	V;I	I;T	2;3	691;692	10	nxp:NX_Q9NYV4-2(TP:690-699)(Var:I|691|V;T|692|I)	:::::::::::	2	1	1	7	0.17177	320.842	13.3684	17.3806	0.0143563	-4.01215	0.0270852	0.00848057	0.49662	Doubtful	VAR-VAR	DoubleVariant
b1939_293T_proteinID_03B_QE3_122212.15130.15130.2	LAPGPHSSAPEEK	PAPGPHSSPPEEK	Double	L;A	P;P	1;9	701;709	13	nxp:NX_O75182-2(TP:701-713)(Var:P|701|L;P|709|A)	::::::::::::::	2	1	1	6	0.249132	328.77	11.3369	1.52308	-0.860101	9.81383	5.10263	1.59767	0.05506	Semi-Confident	VAR-VAR	DoubleVariant
b1939_293T_proteinID_03B_QE3_122212.16216.16216.3	SPPGAAAPAAAKPPPLSAK	SPPGAAASAAAKPPPLSAK	Single	P	S	8	78	19	nxp:NX_Q7Z5L9-2(TP:71-89)(Var:S|78|P)	::::::::::::::::::::	3	5	2	11	0.334721	941.265	20.4623	14.763	3.27129	5.69925	14.4401	4.5213	0	Confident	VAR	SingleVariant
b1939_293T_proteinID_03B_QE3_122212.16226.16226.2	SPPGAAAPAAAKPPPLSAK	SPPGAAASAAAKPPPLSAK	Single	P	S	8	78	19	nxp:NX_Q7Z5L9-2(TP:71-89)(Var:S|78|P)	::::::::::::::::::::	2	5	2	12	0.400295	903.619	19.2259	10.2603	-3.6e-12	8.96566	12.8738	4.03088	3e-05	Confident	VAR	SingleVariant
b1939_293T_proteinID_03B_QE3_122212.16495.16495.3	SPPGAAAPAAAKPPPLSAK	SPPGAAASAAAKPPPLSAK	Single	P	S	8	78	19	nxp:NX_Q7Z5L9-2(TP:71-89)(Var:S|78|P)	::::::::::::::::::::	3	5	2	12	0.333009	1041.96	22.1694	14.6062	3.1895	7.56325	15.4437	4.83554	0	Confident	VAR	SingleVariant
b1939_293T_proteinID_03B_QE3_122212.16505.16505.2	SPPGAAAPAAAKPPPLSAK	SPPGAAASAAAKPPPLSAK	Single	P	S	8	78	19	nxp:NX_Q7Z5L9-2(TP:71-89)(Var:S|78|P)	::::::::::::::::::::	2	5	2	19	0.591139	1864.6	34.5296	21.7435	3.61629	12.7861	17.8843	5.59972	0	Confident	VAR	SingleVariant
b1939_293T_proteinID_03B_QE3_122212.16566.16566.2	MQHNLEEQIQAR	MQHNLEQQIQAR	Single	E	Q	7	2315	12	nxp:NX_Q13813-2(TP:2309-2320)(Var:Q|2315|E)	:::::::::::::	2	1	2	12	0.100283	466.151	14.1258	15.5399	1.91e-12	-1.41411	0.939111	0.294042	0.38436	Doubtful	MOD	Isobaric
b1939_293T_proteinID_03B_QE3_122212.16771.16771.3	SPPGAAAPAAAKPPPLSAK	SPPGAAASAAAKPPPLSAK	Single	P	S	8	78	19	nxp:NX_Q7Z5L9-2(TP:71-89)(Var:S|78|P)	::::::::::::::::::::	3	5	2	12	0.290669	865.14	18.4072	14.5538	2.95217	3.85343	12.7616	3.99575	3e-05	Confident	VAR	SingleVariant
b1939_293T_proteinID_03B_QE3_122212.17724.17724.3	NMGGPYGGGNYGLGGSGGSGGYGGR	NMGGPYGGGNYGPGGSGGSGGYGGR	Single	L	P	13	326	25	nxp:NX_P22626-2(TP:314-338)(Var:P|326|L)	::Oxidation_M::::::::::::::::::::::::	3	1	2	16	0.364392	1084.84	17.2197	23.1336	0.259697	-5.91397	0.41095	0.128671	0.44881	Doubtful	VAR	SingleVariant
b1939_293T_proteinID_03B_QE3_122212.18722.18722.2	TQNTWGCGNSLR	AQNTWGCGNSLR	Single	T	A	1	516	12	nxp:NX_P02545-6(TP:516-527)(Var:A|516|T)	:::::::Cys_CAM::::::	2	1	2	8	0.233961	527.848	18.2016	20.2989	-1.6941	-2.09727	0.425392	0.133193	0.44702	Doubtful	VAR	SingleVariant
b1939_293T_proteinID_03B_QE3_122212.21683.21683.2	ALSEYLHLSGHK	ALSEYLHLIRHK	Double	G;S	R;I	10;9	258;257	12	nxp:NX_Q96N22-2(TP:249-260)(Var:R|258|G;I|257|S)	:::::::::::::	2	1	1	6	0.286301	282.823	10.4749	0.868614	-2.25066	9.60632	4.90486	1.53575	0.0623	Semi-Confident	VAR-VAR	DoubleVariant
b1939_293T_proteinID_03B_QE3_122212.23412.23412.3	TMELNVGDEASFHGQER	TMELNVGNEASFHGQER	Single	D	N	8	1923	17	nxp:NX_Q5UIP0-2(TP:1916-1932)(Var:N|1923|D)	::Oxidation_M::::::::::::::::	3	1	1	5	0.0511735	129.029	3.58413	3.25602	-0.481125	0.328116	-0.218672	-0.0684677	0.52729	Doubtful	MOD	Isobaric
b1939_293T_proteinID_03B_QE3_122212.24240.24240.2	IVMEEGCLTQK	IVMEEGCSTQK	Single	L	S	8	333	11	nxp:NX_Q9H9Y6-3(TP:326-336)(Var:S|333|L)	:::::::Cys_CAM:::::	2	4	2	8	0.292703	417.538	15.4644	2.87905	-3.45e-13	12.5853	19.5884	6.13326	0	Confident	VAR	SingleVariant
b1939_293T_proteinID_03B_QE3_122212.24303.24303.2	IVMEEGCLTQK	IVMEEGCSTQK	Single	L	S	8	333	11	nxp:NX_Q9H9Y6-3(TP:326-336)(Var:S|333|L)	:::::::Cys_CAM:::::	2	4	3	8	0.390194	626.75	23.213	2.97214	2.76e-12	20.2408	29.5506	9.25251	0	Confident	VAR	SingleVariant
b1939_293T_proteinID_03B_QE3_122212.24574.24574.2	IVMEEGCLTQK	IVMEEGCSTQK	Single	L	S	8	333	11	nxp:NX_Q9H9Y6-3(TP:326-336)(Var:S|333|L)	:::::::Cys_CAM:::::	2	4	3	13	0.5344	1419.73	44.3666	11.6629	0	32.7037	30.2043	9.45718	0	Confident	VAR	SingleVariant
b1939_293T_proteinID_03B_QE3_122212.24850.24850.2	IVMEEGCLTQK	IVMEEGCSTQK	Single	L	S	8	333	11	nxp:NX_Q9H9Y6-3(TP:326-336)(Var:S|333|L)	:::::::Cys_CAM:::::	2	4	3	11	0.524945	1110.86	37.0286	6.72309	1.42e-14	30.3055	31.251	9.78492	0	Confident	VAR	SingleVariant
b1939_293T_proteinID_03B_QE3_122212.24942.24942.3	NMGGPYGGGNYGLGGSGGSGGYGGR	NMGGPYGGGNYGPGGSGGSGGYGGR	Single	L	P	13	326	25	nxp:NX_P22626-2(TP:314-338)(Var:P|326|L)	::::::::::::::::::::::::::	3	2	2	17	0.369821	1419.5	22.1797	27.3238	-0.556962	-5.14415	1.48521	0.465029	0.32096	Doubtful	VAR	SingleVariant
b1939_293T_proteinID_03B_QE3_122212.25232.25232.2	GAGGNFGPGPGSNFR	GGGGNFGPGPGSNFR	Single	A	G	2	203	15	nxp:NX_P22626-2(TP:202-216)(Var:G|203|A)	::::::::::::::::	2	1	3	9	0.374742	546.694	15.1859	8.44289	-4.8e-13	6.74306	5.53622	1.73343	0.04151	Semi-Confident	VAR	SingleVariant
b1939_293T_proteinID_03B_QE3_122212.25239.25239.3	NMGGPYGGGNYGLGGSGGSGGYGGR	NMGGPYGGGNYGPGGSGGSGGYGGR	Single	L	P	13	326	25	nxp:NX_P22626-2(TP:314-338)(Var:P|326|L)	::::::::::::::::::::::::::	3	2	2	18	0.350161	1388.16	21.3562	25.0339	-0.467344	-3.67768	1.7951	0.562059	0.28704	Doubtful	VAR	SingleVariant
b1939_293T_proteinID_03B_QE3_122212.26309.26309.2	ALGQNPTDAEVLK	ALGQNPTNAEVLK	Single	D	N	8	45	13	nxp:NX_P60660-2(TP:38-50)(Var:N|45|D)	::::::::::::::	2	1	1	12	0.17608	604.814	17.2804	16.4101	-3.97254	0.87028	0.0741885	0.023229	0.49073	Doubtful	MOD	Isobaric
b1939_293T_proteinID_03B_QE3_122212.26542.26542.2	GISFDAAATSGGSASSEK	GTSFDAAATSGGSASSEK	Single	I	T	2	122	18	nxp:NX_P13804-2(TP:121-138)(Var:T|122|I)	:::::::::::::::::::	2	2	3	17	0.539547	1632.35	32.647	29.6752	0	2.97177	7.50877	2.35105	0.00936	Confident	VAR	SingleVariant
b1939_293T_proteinID_03B_QE3_122212.26818.26818.2	GISFDAAATSGGSASSEK	GTSFDAAATSGGSASSEK	Single	I	T	2	122	18	nxp:NX_P13804-2(TP:121-138)(Var:T|122|I)	:::::::::::::::::::	2	2	3	12	0.504307	1098.08	24.4018	22.6939	3.13e-12	1.70794	5.62492	1.7612	0.0391	Semi-Confident	VAR	SingleVariant
b1939_293T_proteinID_03B_QE3_122212.27758.27758.2	GGGGNFGPGQGGNFR	GGGGNFGPGPGSNFR	Double	Q;G	P;S	10;12	211;213	15	nxp:NX_P22626-2(TP:202-216)(Var:P|211|Q;S|213|G)	::::::::::::::::	2	1	1	13	0.6089	1331.23	33.2806	13.9192	-1.14e-12	19.3614	4.70395	1.47284	0.0704	Semi-Confident	VAR-VAR	DoubleVariant
b1939_293T_proteinID_03B_QE3_122212.27782.27782.2	EAAQHAHQHAYAR	EAAQHAHPHAYAR	Single	Q	P	8	294	13	:NX_Q99719-2(TP:287-303)(Var:P|294|Q);	::::::::::::::	2	1	1	3	0.149752	66.1087	2.54264	1.50956	0	1.03308	1.77501	0.555768	0.28918	Doubtful	VAR	SingleVariant
b1939_293T_proteinID_03B_QE3_122212.27978.27978.3	FQHLSCVLGK	FQHLPCVLGK	Single	S	P	5	341	10	nxp:NX_Q9C037-2(TP:337-346)(Var:P|341|S)	::::::Cys_CAM:::::	3	1	3	10	0.395114	803.446	29.7573	20.5625	6.37525	9.19481	9.53388	2.98513	0.00142	Confident	VAR	SingleVariant
b1939_293T_proteinID_03B_QE3_122212.28017.28017.2	HASPVYIK	HASPEDIK	Double	V;Y	E;D	5;6	17;18	8	nxp:NX_O75190-2(TP:13-20)(Var:E|17|V;D|18|Y)	:::::::::	2	1	1	3	0.140431	93.6575	5.8536	3.19859	-0.161405	2.65501	2.05758	0.644243	0.25971	Doubtful	VAR-VAR	DoubleVariant
b1939_293T_proteinID_03B_QE3_122212.28182.28182.2	EPGLMVVK	EPGFIVVK	Double	L;M	F;I	4;5	627;628	8	nxp:NX_Q8N573-8(TP:624-631)(Var:F|627|L;I|628|M)	:::::::::	2	1	1	7	0.189879	375.035	18.7518	6.73678	1.78e-13	12.015	4.1715	1.30613	0.09575	Semi-Confident	VAR-VAR	DoubleVariant
b1939_293T_proteinID_03B_QE3_122212.28378.28378.3	EGSPDALQNPCYIGTHGCDTSVACRPGPR	EGSPDALQNPCYIGTHGCDTNAACRPGPR	Double	S;V	N;A	21;22	682;683	29	nxp:NX_P14543-2(TP:662-690)(Var:N|682|S;A|683|V)	:::::::::::Cys_CAM:::::::Cys_CAM::::::Cys_CAM::::::	3	1	1	4	0.404994	751.042	12.7295	11.052	-1.91324	1.67756	0.425279	0.133158	0.44703	Doubtful	VAR-VAR	DoubleVariant
b1939_293T_proteinID_03B_QE3_122212.28504.28504.3	SPSPGPGPAAGAEPGATGGSSHFISSR	SPGPGPGPGAGAEPGATGGSSHFISSR	Double	S;A	G;G	3;9	18;24	27	nxp:NX_Q9ULI0-2(TP:16-42)(Var:G|18|S;G|24|A)	::::::::::::::::::::::::::::	3	1	1	11	0.220236	549.475	8.8625	7.30065	-3.2e-14	1.56185	1.17285	0.367226	0.35673	Doubtful	VAR-VAR	DoubleVariant
b1939_293T_proteinID_03B_QE3_122212.30670.30670.2	MENQEIQLK	MEIQEIQLK	Single	N	I	3	143	9	nxp:NX_P09493-8(TP:141-149)(Var:I|143|N)	:Oxidation_M:::::::::	2	1	1	6	0.151099	250.66	11.9362	16.2635	3.38664	-4.32725	2.292	0.717641	0.23649	Doubtful	VAR	SingleVariant
b1939_293T_proteinID_03B_QE3_122212.30805.30805.2	LQGNANNLHGFEVDSR	LQGDANNLHGFEVDSR	Single	N	D	4	64	16	nxp:NX_P52434-5(TP:61-76)(Var:D|64|N)	:::::::::::::::::	2	1	1	9	0.351787	639.006	16.8159	18.5007	0	-1.68473	0.762601	0.238776	0.40564	Doubtful	VAR	SingleVariant
b1939_293T_proteinID_03B_QE3_122212.31051.31051.3	QEGAEVDLDAIPSAK	QEGAEKDLDAIPSAK	Single	E	K	6	686	15	nxp:NX_Q1MSJ5-2(TP:681-696)(Var:K|686|E)	::::::::::::::::	3	1	1	8	0.219302	432.754	12.3644	12.3644	-5.49366	0	-1.1648	-0.364708	0.64234	Doubtful	VAR	SingleVariant
b1939_293T_proteinID_03B_QE3_122212.33037.33037.3	LPQGLPTEENMSNTCLK	LPQGLPAEENMSNTCLK	Single	T	A	7	160	17	nxp:NX_Q8TCC3-2(TP:154-170)(Var:A|160|T)	:::::::::::Oxidation_M::::Cys_CAM:::	3	2	3	13	0.277718	887.702	20.175	16.8381	-1.60648	3.33697	4.37803	1.37079	0.08522	Semi-Confident	VAR	SingleVariant
b1939_293T_proteinID_03B_QE3_122212.33099.33099.2	LPQGLPTEENMSNTCLK	LPQGLPAEENMSNTCLK	Single	T	A	7	160	17	nxp:NX_Q8TCC3-2(TP:154-170)(Var:A|160|T)	:::::::::::Oxidation_M::::Cys_CAM:::	2	2	3	12	0.311217	891.984	20.7438	10.3562	1.55303	10.3876	12.4902	3.91076	5e-05	Confident	VAR	SingleVariant
b1939_293T_proteinID_03B_QE3_122212.33306.33306.2	NGDGGPGPYVGQAGTATLPR	NGNGGPGPYVGQAGTATLPR	Single	D	N	3	86	20	nxp:NX_O60716-23(TP:84-103)(Var:N|86|D)	:::::::::::::::::::::	2	2	3	12	0.257009	818.927	16.7128	16.7128	-3.39e-12	-1.47e-12	3.35404	1.05017	0.14682	Doubtful	MOD	Isobaric
b1939_293T_proteinID_03B_QE3_122212.34241.34241.2	NGDGGPGPYVGQAGTATLPR	NGNGGPGPYVGQAGTATLPR	Single	D	N	3	86	20	nxp:NX_O60716-23(TP:84-103)(Var:N|86|D)	:::::::::::::::::::::	2	2	2	10	0.386049	619.71	13.1853	15.3097	-1.35e-12	-2.12437	0.911317	0.28534	0.38769	Doubtful	MOD	Isobaric
b1939_293T_proteinID_03B_QE3_122212.34494.34494.2	TALINSTGEEVTTR	TALINSTGEEVAMR	Double	T;T	A;M	12;13	539;540	14	nxp:NX_P02545-6(TP:528-541)(Var:A|539|T;M|540|T)	:::::::::::::::	2	1	1	7	0.119638	230.435	7.20109	7.27761	-3.69271	-0.0765194	-1.72359	-0.539668	0.70529	Doubtful	VAR-VAR	DoubleVariant
b1939_293T_proteinID_03B_QE3_122212.35441.35441.4	LVEDVANNTNEEAGDGTTTATVLAR	LVQDVANNTNEEAGDGTTTATVLAR	Single	E	Q	3	99	25	nxp:NX_P10809-2(TP:97-121)(Var:Q|99|E)	::::::::::::::::::::::::::	4	5	1	12	0.258526	824.017	13.9664	20.6772	-2.8085	-6.71086	-3.62443	-1.13484	0.87178	Doubtful	MOD	Isobaric
b1939_293T_proteinID_03B_QE3_122212.36645.36645.2	MGGMEGPFSGGTENMGR	MGGMEGPFGGGMENMGR	Double	S;T	G;M	9;12	315;318	17	nxp:NX_P52272-2(TP:307-323)(Var:G|315|S;M|318|T)	:Oxidation_M::::::::::::::Oxidation_M:::	2	1	2	13	0.265072	757.708	17.2206	17.2931	-2.00523	-0.072413	0.660357	0.206763	0.4181	Doubtful	VAR-VAR	DoubleVariant
b1939_293T_proteinID_03B_QE3_122212.36861.36861.2	LVEDVANNTNEEAGDGTTTATVLAR	LVQDVANNTNEEAGDGTTTATVLAR	Single	E	Q	3	99	25	nxp:NX_P10809-2(TP:97-121)(Var:Q|99|E)	::::::::::::::::::::::::::	2	5	1	17	0.433683	1449.84	22.6538	25.7344	-7.11e-15	-3.08063	2.66547	0.834577	0.20198	Doubtful	MOD	Isobaric
b1939_293T_proteinID_03B_QE3_122212.36997.36997.4	TEAASNPQHPAASEGAAAAAASPPLLR	TEAASDPQHPAASEGAAAAAASPPLLR	Single	N	D	6	28	27	nxp:NX_Q99536-3(TP:23-49)(Var:D|28|N)	::::::::::::::::::::::::::::	4	1	2	10	0.326828	894.276	14.6603	15.8759	-1.23135	-1.21562	0.294098	0.0920842	0.46332	Doubtful	VAR	SingleVariant
b1939_293T_proteinID_03B_QE3_122212.37009.37009.2	NDVSIYYVSR	DDVSIYYVSR	Single	N	D	1	175	10	nxp:NX_O14975-2(TP:175-184)(Var:D|175|N)	:::::::::::	2	1	3	9	0.465646	850.811	32.7235	42.4407	0.0453146	-9.71722	2.52405	0.790299	0.21468	Doubtful	VAR	SingleVariant
b1939_293T_proteinID_03B_QE3_122212.37510.37510.2	MVSDMNIGWQHLEQAEK	MVSDINNGWQHLEQAEK	Double	M;I	I;N	5;7	164;166	17	nxp:NX_O43707-2(TP:160-176)(Var:I|164|M;N|166|I)	:Oxidation_M:::::::::::::::::	2	1	2	9	0.151499	430.912	10.7728	12.038	-1.57451	-1.26516	-0.755125	-0.236435	0.59345	Doubtful	VAR-VAR	DoubleVariant
b1939_293T_proteinID_03B_QE3_122212.37517.37517.2	LVEDVANNTNEEAGDGTTTATVLAR	LVQDVANNTNEEAGDGTTTATVLAR	Single	E	Q	3	99	25	nxp:NX_P10809-2(TP:97-121)(Var:Q|99|E)	::::::::::::::::::::::::::	2	5	3	28	0.628518	3099.19	41.3226	33.7025	1.42839	7.62007	18.0214	5.64262	0	Confident	MOD	Isobaric
b1939_293T_proteinID_03B_QE3_122212.37527.37527.3	LVEDVANNTNEEAGDGTTTATVLAR	LVQDVANNTNEEAGDGTTTATVLAR	Single	E	Q	3	99	25	nxp:NX_P10809-2(TP:97-121)(Var:Q|99|E)	::::::::::::::::::::::::::	3	5	2	26	0.54742	2687.52	36.8154	28.6312	1.36886	8.18415	13.7946	4.31919	1e-05	Confident	MOD	Isobaric
b1939_293T_proteinID_03B_QE3_122212.37835.37835.3	LVEDVANNTNEEAGDGTTTATVLAR	LVQDVANNTNEEAGDGTTTATVLAR	Single	E	Q	3	99	25	nxp:NX_P10809-2(TP:97-121)(Var:Q|99|E)	::::::::::::::::::::::::::	3	5	2	18	0.511871	1768.95	27.2147	31.9604	3.73e-12	-4.74573	4.97884	1.55891	0.05951	Semi-Confident	MOD	Isobaric
b1939_293T_proteinID_03B_QE3_122212.38168.38168.2	TLNEADCATIPPAIR	TLNEADCATVPPAIR	Single	I	V	10	609	15	nxp:NX_P31040-2(TP:600-614)(Var:V|609|I)	:::::::Cys_CAM:::::::::	2	6	1	17	0.669843	1821	41.3865	17.2018	6.32e-13	24.1847	14.6924	4.60028	0	Confident	VAR	SingleVariant
b1939_293T_proteinID_03B_QE3_122212.38168.38168.2	TLNEADCATLPPAIR	TLNEADCATVPPAIR	Single	L	V	10	609	15	nxp:NX_P31040-2(TP:600-614)(Var:V|609|L)	:::::::Cys_CAM:::::::::	2	11	2	17	0.669843	1821	41.3865	17.2018	0	24.1847	29.737	9.31088	0	Confident	VAR	SingleVariant
b1939_293T_proteinID_03B_QE3_122212.38459.38459.2	TLNEADCATIPPAIR	TLNEADCATVPPAIR	Single	I	V	10	609	15	nxp:NX_P31040-2(TP:600-614)(Var:V|609|I)	:::::::Cys_CAM:::::::::	2	6	1	15	0.586809	1526.8	36.3524	11.9026	-4.77e-12	24.4498	15.4664	4.84263	0	Confident	VAR	SingleVariant
b1939_293T_proteinID_03B_QE3_122212.38459.38459.2	TLNEADCATLPPAIR	TLNEADCATVPPAIR	Single	L	V	10	609	15	nxp:NX_P31040-2(TP:600-614)(Var:V|609|L)	:::::::Cys_CAM:::::::::	2	11	2	15	0.586809	1526.8	36.3524	11.9026	0	24.4498	31.3036	9.80138	0	Confident	VAR	SingleVariant
b1939_293T_proteinID_03B_QE3_122212.38485.38485.2	VGDGFEEGTTQGPLINEK	VGNGFEEGTTQGPLINEK	Single	D	N	3	385	18	nxp:NX_P51649-2(TP:383-400)(Var:N|385|D)	:::::::::::::::::::	2	1	3	8	0.320824	409.307	9.9831	9.9831	-1.37266	-7.82e-14	-0.266497	-0.0834423	0.53325	Doubtful	MOD	Isobaric
b1939_293T_proteinID_03B_QE3_122212.38757.38757.2	TLNEADCATIPPAIR	TLNEADCATVPPAIR	Single	I	V	10	609	15	nxp:NX_P31040-2(TP:600-614)(Var:V|609|I)	:::::::Cys_CAM:::::::::	2	6	1	18	0.638926	1878.59	41.7465	17.7893	4.16e-12	23.9572	14.5717	4.56249	0	Confident	VAR	SingleVariant
b1939_293T_proteinID_03B_QE3_122212.38757.38757.2	TLNEADCATLPPAIR	TLNEADCATVPPAIR	Single	L	V	10	609	15	nxp:NX_P31040-2(TP:600-614)(Var:V|609|L)	:::::::Cys_CAM:::::::::	2	11	2	18	0.638926	1878.59	41.7465	17.7893	-4.17e-12	23.9572	29.4927	9.23439	0	Confident	VAR	SingleVariant
b1939_293T_proteinID_03B_QE3_122212.39062.39062.2	FFTNFESQK	FFTNFESRK	Single	Q	R	8	116	9	nxp:NX_Q9NVS9-4(TP:109-117)(Var:R|116|Q)	::::::::::	2	1	3	8	0.28216	547.249	23.7934	0.826323	-0.0800781	22.9671	14.7822	4.62841	0	Confident	VAR	SingleVariant
b1939_293T_proteinID_03B_QE3_122212.39146.39146.2	TLNEADCATLPPAIR	TLNEADCATVPPAIR	Single	L	V	10	609	15	nxp:NX_P31040-2(TP:600-614)(Var:V|609|L)	:::::::Cys_CAM:::::::::	2	11	3	15	0.466768	1276.58	30.3946	11.9188	-3.05e-12	18.4759	33.6172	10.5258	0	Confident	VAR	SingleVariant
b1939_293T_proteinID_03B_QE3_122212.39172.39172.2	HCHLVFVNIR	RCHLVFVNGR	Double	H;I	R;G	1;9	130;138	10	nxp:NX_Q9NUI1-2(TP:130-139)(Var:R|130|H;G|138|I)	::Cys_CAM:::::::::	2	1	1	8	0.62993	855.641	34.2257	0.332147	-0.68986	33.8935	8.25099	2.58344	0.00489	Confident	VAR-VAR	DoubleVariant
b1939_293T_proteinID_03B_QE3_122212.39292.39292.3	ICIDAMHGVVGPYVK	IRIDAMHGVVGPYVK	Single	C	R	2	24	15	nxp:NX_P36871-3(TP:23-37)(Var:R|24|C)	::Cys_CAM::::Oxidation_M::::::::::	3	2	1	8	0.248822	408.261	11.6646	9.68466	0	1.97994	2.10105	0.657855	0.25532	Doubtful	VAR	SingleVariant
b1939_293T_proteinID_03B_QE3_122212.39439.39439.2	TLNEADCATIPPAIR	TLNEADCATVPPAIR	Single	I	V	10	609	15	nxp:NX_P31040-2(TP:600-614)(Var:V|609|I)	:::::::Cys_CAM:::::::::	2	6	1	17	0.63196	1810.25	41.142	17.2232	2.13e-14	23.9188	14.596	4.57011	0	Confident	VAR	SingleVariant
b1939_293T_proteinID_03B_QE3_122212.39439.39439.2	TLNEADCATLPPAIR	TLNEADCATVPPAIR	Single	L	V	10	609	15	nxp:NX_P31040-2(TP:600-614)(Var:V|609|L)	:::::::Cys_CAM:::::::::	2	11	2	17	0.63196	1810.25	41.142	17.2232	2.13e-14	23.9188	29.542	9.24981	0	Confident	VAR	SingleVariant
b1939_293T_proteinID_03B_QE3_122212.39725.39725.2	TLNEADCATLPPAIR	TLNEADCATVPPAIR	Single	L	V	10	609	15	nxp:NX_P31040-2(TP:600-614)(Var:V|609|L)	:::::::Cys_CAM:::::::::	2	11	3	17	0.668354	1811.84	41.1782	15.3601	0	25.8181	39.4202	12.3427	0	Confident	VAR	SingleVariant
b1939_293T_proteinID_03B_QE3_122212.39811.39811.2	VSVVDYVEPSPQGTR	VAVVDYVEPSPQGTR	Single	S	A	2	40	15	nxp:NX_Q9NNW7-2(TP:39-53)(Var:A|40|S)	::::::::::::::::	2	1	3	13	0.499835	1110.85	27.7712	19.8422	-2.41007	7.92904	4.61386	1.44463	0.07428	Semi-Confident	VAR	SingleVariant
b1939_293T_proteinID_03B_QE3_122212.39882.39882.3	ICIDAMHGVVGPYVK	IRIDAMHGVVGPYVK	Single	C	R	2	24	15	nxp:NX_P36871-3(TP:23-37)(Var:R|24|C)	::Cys_CAM::::Oxidation_M::::::::::	3	2	3	10	0.43773	740.959	20.0259	17.0471	0	2.97879	5.63144	1.76324	0.03893	Semi-Confident	VAR	SingleVariant
b1939_293T_proteinID_03B_QE3_122212.40022.40022.2	TLNEADCATIPPAIR	TLNEADCATVPPAIR	Single	I	V	10	609	15	nxp:NX_P31040-2(TP:600-614)(Var:V|609|I)	:::::::Cys_CAM:::::::::	2	6	1	18	0.69904	2061.24	45.8054	18.9963	9.59e-13	26.8092	15.4941	4.85131	0	Confident	VAR	SingleVariant
b1939_293T_proteinID_03B_QE3_122212.40022.40022.2	TLNEADCATLPPAIR	TLNEADCATVPPAIR	Single	L	V	10	609	15	nxp:NX_P31040-2(TP:600-614)(Var:V|609|L)	:::::::Cys_CAM:::::::::	2	11	2	18	0.69904	2061.24	45.8054	18.9963	0	26.8092	31.3597	9.81896	0	Confident	VAR	SingleVariant
b1939_293T_proteinID_03B_QE3_122212.40120.40120.2	QDILPPGGYGPIDYK	QDMPPPGGYGPIDYK	Double	I;L	M;P	3;4	10;11	15	nxp:NX_Q9P0J0-2(TP:8-22)(Var:M|10|I;P|11|L)	::::::::::::::::	2	1	1	10	0.243379	596.735	16.128	23.911	-7.53e-13	-7.78298	-0.20959	-0.0656242	0.52616	Doubtful	VAR-VAR	DoubleVariant
b1939_293T_proteinID_03B_QE3_122212.40335.40335.2	TLNEADCATLPPAIR	TLNEADCATVPPAIR	Single	L	V	10	609	15	nxp:NX_P31040-2(TP:600-614)(Var:V|609|L)	:::::::Cys_CAM:::::::::	2	11	3	16	0.547737	1511.14	35.1429	13.4386	-1.28e-12	21.7043	36.2318	11.3444	0	Confident	VAR	SingleVariant
b1939_293T_proteinID_03B_QE3_122212.40542.40542.3	IGGDAEASLNSNDYGYGGQK	IGGDAGTSLNSNDYGYGGQK	Double	E;A	G;T	6;7	50;51	20	nxp:NX_Q96AE4-2(TP:45-64)(Var:G|50|E;T|51|A)	:::::::::::::::::::::	3	1	2	9	0.202751	576.078	12.5234	9.49466	-0.327596	3.02878	2.38116	0.745559	0.22797	Doubtful	VAR-VAR	DoubleVariant
b1939_293T_proteinID_03B_QE3_122212.40655.40655.2	TLNEADCATLPPAIR	TLNEADCATVPPAIR	Single	L	V	10	609	15	nxp:NX_P31040-2(TP:600-614)(Var:V|609|L)	:::::::Cys_CAM:::::::::	2	11	3	15	0.602126	1516.47	36.1065	14.3234	1.21e-13	21.7831	35.9968	11.2709	0	Confident	VAR	SingleVariant
b1939_293T_proteinID_03B_QE3_122212.40967.40967.2	TLNEADCATIPPAIR	TLNEADCATVPPAIR	Single	I	V	10	609	15	nxp:NX_P31040-2(TP:600-614)(Var:V|609|I)	:::::::Cys_CAM:::::::::	2	6	1	12	0.436647	1057.46	27.1145	5.5538	0	21.5607	16.5493	5.18169	0	Confident	VAR	SingleVariant
b1939_293T_proteinID_03B_QE3_122212.41394.41394.2	TLNEADCATLPPAIR	TLNEADCATVPPAIR	Single	L	V	10	609	15	nxp:NX_P31040-2(TP:600-614)(Var:V|609|L)	:::::::Cys_CAM:::::::::	2	11	3	13	0.394672	999.015	24.9754	11.2101	0	13.7653	28.6047	8.95634	0	Confident	VAR	SingleVariant
b1939_293T_proteinID_03B_QE3_122212.41699.41699.3	VTPTEEHVEGPLPSPVTNGSSPSQLNGGSACSSR	VTPTEEHVEGPLPSPVTNGTSPAQLNGGSACSSR	Double	S;S	T;A	20;23	260;263	34	nxp:NX_Q15599-2(TP:241-274)(Var:T|260|S;A|263|S)	:::::::::::::::::::::::::::::::Cys_CAM::::	3	1	1	14	0.307183	894.424	11.3218	13.3133	-1.78e-15	-1.99146	0.204996	0.0641856	0.47441	Doubtful	VAR-VAR	DoubleVariant
b1939_293T_proteinID_03B_QE3_122212.41955.41955.3	AASVATASAAAASAASGSPGPGEGSAGGEK	AASVATASAAAASAASGSPGPGEGSAGGEK	Double	V;T	A;A	5;7	5;7	30	nxp:NX_Q13263-2(TP:1-31)(Var:A|5|V;A|7|T)	:::::::::::::::::::::::::::::::	3	1	1	14	0.274671	1162.45	16.3726	16.3726	-1.61281	-3.55e-15	0.468825	0.146792	0.44165	Doubtful	VAR-VAR	DoubleVariant
b1939_293T_proteinID_03B_QE3_122212.42114.42114.2	EGAIVAVTGDGVNDSPALK	QGAIVAVTGDGVNDSPALK	Single	E	Q	1	711	19	nxp:NX_P13637-3(TP:711-729)(Var:Q|711|E)	::::::::::::::::::::	2	2	3	14	0.259775	837.468	17.0912	12.7197	-3.12867	4.37143	3.26753	1.02309	0.15313	Doubtful	MOD	Isobaric
b1939_293T_proteinID_03B_QE3_122212.42256.42256.2	TLNEADCATLPPAIR	TLNEADCATVPPAIR	Single	L	V	10	609	15	nxp:NX_P31040-2(TP:600-614)(Var:V|609|L)	:::::::Cys_CAM:::::::::	2	11	3	7	0.205098	381.41	11.2179	2.7375	0	8.48045	32.6762	10.2312	0	Confident	VAR	SingleVariant
b1939_293T_proteinID_03B_QE3_122212.42655.42655.2	QVMEQHQQQHQESLER	QVMEQHQQQRQESLER	Single	H	R	10	155	16	nxp:NX_Q9UI08-3(TP:146-161)(Var:R|155|H)	:::Oxidation_M::::::::::::::	2	1	1	4	0.289538	170.934	5.17982	1.54327	-1.58036	3.63655	2.27236	0.711493	0.23839	Doubtful	VAR	SingleVariant
b1939_293T_proteinID_03B_QE3_122212.43314.43314.3	NDIDYEPVHLYK	NNIDYEPVHLYK	Single	D	N	2	163	12	nxp:NX_Q86UY8-2(TP:162-173)(Var:N|163|D)	:::::::::::::	3	1	3	10	0.35989	795.588	25.6641	20.1281	7.11e-15	5.53604	4.78033	1.49676	0.06723	Semi-Confident	MOD	Isobaric
b1939_293T_proteinID_03B_QE3_122212.44141.44141.3	SQDSGIGLSASSPELSEHLR	SEDSGIGLSASSPELSEHLR	Single	Q	E	2	587	20	nxp:NX_Q9Y3R5-2(TP:586-605)(Var:E|587|Q)	:::::::::::::::::::::	3	1	1	11	0.321213	833.07	17.3556	26.5494	-1.47571	-9.19378	-0.723057	-0.226394	0.58955	Doubtful	VAR	SingleVariant
b1939_293T_proteinID_03B_QE3_122212.44449.44449.3	PMHPNNSHQTMPSLDELK	PMHPNNSHQTMPHLDALK	Double	Q;P	H;A	13;16	336;339	18	nxp:NX_Q0JRZ9-3(TP:324-345)(Var:H|336|Q;A|339|P)	::Oxidation_M:::::::::Oxidation_M::::::::	3	1	1	5	0.297635	151.022	3.97427	3.73539	-1.77918	0.238878	-1.50999	-0.47279	0.68182	Doubtful	VAR-VAR	DoubleVariant
b1939_293T_proteinID_03B_QE3_122212.44664.44664.3	MQETMIQEVSDVFSDTTTPIK	MQEAMTQEVSDVFSDTTTPIK	Double	T;I	A;T	4;6	590;592	21	nxp:NX_P18206-2(TP:587-607)(Var:A|590|T;T|592|I)	:Oxidation_M::::Oxidation_M:::::::::::::::::	3	1	1	14	0.353959	1198.78	22.6185	23.8819	-1.52446	-1.26344	0.860197	0.269334	0.39384	Doubtful	VAR-VAR	DoubleVariant
b1939_293T_proteinID_03B_QE3_122212.44850.44850.2	HLSSLTDDEQADIFER	HLSSLTDNEQADIFER	Single	D	N	8	490	16	nxp:NX_O60343-3(TP:483-498)(Var:N|490|D)	:::::::::::::::::	2	1	3	16	0.299986	1043.9	23.1979	26.5817	0	-3.38381	2.07659	0.650195	0.25778	Doubtful	MOD	Isobaric
b1939_293T_proteinID_03B_QE3_122212.45587.45587.3	EQSLNALQTHYDELQAR	EQSLDALQTHYDELQAR	Single	N	D	5	741	17	nxp:NX_Q08378-2(TP:737-753)(Var:D|741|N)	::::::::::::::::::	3	1	2	10	0.275289	770.783	18.7996	23.5212	1.01e-12	-4.72165	0.766901	0.240122	0.40512	Doubtful	VAR	SingleVariant
b1939_293T_proteinID_03B_QE3_122212.45752.45752.3	DHIVLTVLPDQDQSDETQEK	DHIVLTVLPDQDQSDEAQEK	Single	T	A	17	385	20	nxp:NX_Q8IUF8-4(TP:369-388)(Var:A|385|T)	:::::::::::::::::::::	3	1	3	18	0.540697	1888.57	34.3376	15.9179	2.49749	18.4198	9.98186	3.12539	0.00089	Confident	VAR	SingleVariant
b1939_293T_proteinID_03B_QE3_122212.45924.45924.3	AMLSGPVQFAENETNEVNFR	AMLSGPGQFAENETNEVNFR	Single	V	G	7	34	20	nxp:NX_Q15369-2(TP:28-47)(Var:G|34|V)	::Oxidation_M:::::::::::::::::::	3	1	1	11	0.249298	846.972	17.6452	20.1093	-1.26755	-2.4641	0.279609	0.0875477	0.46512	Doubtful	VAR	SingleVariant
b1939_293T_proteinID_03B_QE3_122212.46007.46007.3	LVQALLDAVGDNVLQEK	LVQAPLDADGDNVLQEK	Double	L;V	P;D	5;9	313;317	17	nxp:NX_Q02241-2(TP:309-325)(Var:P|313|L;D|317|V)	::::::::::::::::::	3	1	2	13	0.406693	1013.96	23.0445	36.9968	-9.18863	-13.9523	-2.87987	-0.901709	0.81639	Doubtful	VAR-VAR	DoubleVariant
b1939_293T_proteinID_03B_QE3_122212.46220.46220.3	EQAPVETPTDAAVLTSPPAPAPPVTPSK	EQPPAETPTDAAVLTSPPAPAPPVTPSK	Double	A;V	P;A	3;5	531;533	28	nxp:NX_Q3KQU3-4(TP:529-564)(Var:P|531|A;A|533|V)	:::::::::::::::::::::::::::::	3	1	1	8	0.116874	248.781	4.07837	5.26156	-4.3217	-1.18319	-3.80098	-1.19012	0.883	Doubtful	VAR-VAR	DoubleVariant
b1939_293T_proteinID_03B_QE3_122212.46457.46457.2	GLLSDSMTDVPVNTGVAAR	GLLSDSMTDVPVDTGVAAR	Single	N	D	13	28	19	nxp:NX_O43399-3(TP:16-34)(Var:D|28|N)	:::::::Oxidation_M:::::::::::::	2	1	1	11	0.141731	485.899	10.563	34.5309	-22.7185	-23.9679	-7.01784	-2.19734	0.986	Doubtful	VAR	SingleVariant
b1939_293T_proteinID_03B_QE3_122212.46493.46493.3	GDPTGAGPEASLEPGANSVSMQAFSR	GDPTGAGPEASLEPGADSVSMQAFSR	Single	N	D	17	554	26	nxp:NX_P98175-5(TP:538-563)(Var:D|554|N)	:::::::::::::::::::::Oxidation_M::::::	3	1	1	15	0.077751	635.704	9.93287	11.5169	-2.71e-12	-1.58398	0.161328	0.0505131	0.47986	Doubtful	VAR	SingleVariant
b1939_293T_proteinID_03B_QE3_122212.46493.46493.3	GDPTGAGPQASLEPGADSVSMQAFSR	GDPTGAGPEASLEPGADSVSMQAFSR	Single	Q	E	9	546	26	nxp:NX_P98175-5(TP:538-563)(Var:E|546|Q)	:::::::::::::::::::::::::::	3	1	1	8	0.0402242	243.714	4.27569	6.19868	-0.467702	-1.92299	-1.51585	-0.474622	0.68247	Doubtful	VAR	SingleVariant
b1939_293T_proteinID_03B_QE3_122212.46804.46804.3	DAVNQMAVCLGNGVEPLPSNSENLQNK	DAVNQMAVCPGNAVEPLPSNSENLQNK	Double	L;G	P;A	10;13	1443;1446	27	nxp:NX_O75970-2(TP:1434-1460)(Var:P|1443|L;A|1446|G)	:::::::::Cys_CAM:::::::::::::::::::	3	1	2	14	0.318195	1023.37	15.7441	15.1378	-0.947019	0.606367	1.20752	0.378082	0.35268	Doubtful	VAR-VAR	DoubleVariant
b1939_293T_proteinID_03B_QE3_122212.46959.46959.2	ILATCTDFHYR	ILAPYTDFHYR	Double	T;C	P;Y	4;5	256;257	11	nxp:NX_Q6R327-3(TP:253-263)(Var:P|256|T;Y|257|C)	:::::Cys_CAM:::::::	2	1	1	8	0.250803	447.777	16.5843	10.9579	1.53502	5.62639	2.989	0.935878	0.17467	Doubtful	VAR-VAR	DoubleVariant
b1939_293T_proteinID_03B_QE3_122212.47414.47414.2	VVMALGDYTSASCHACIGGTNVR	VVMALGDYMGASCHACIGGTNVR	Double	T;S	M;G	9;10	127;128	23	nxp:NX_P60842-2(TP:119-141)(Var:M|127|T;G|128|S)	:::Oxidation_M::::::::::Cys_CAM:::Cys_CAM::::::::	2	1	3	9	0.173591	351.802	6.76542	7.69723	-6.11532	-0.931812	-5.97059	-1.86943	0.96922	Doubtful	VAR-VAR	DoubleVariant
b1939_293T_proteinID_03B_QE3_122212.47648.47648.3	DATNLGEEGGFAPNILENK	DATNVGDEGGFAPNILENK	Double	L;E	V;D	5;7	114;116	19	nxp:NX_P06733-2(TP:110-128)(Var:V|114|L;D|116|E)	::::::::::::::::::::	3	1	1	11	0.343994	860.441	18.7052	23.019	-0.0497529	-4.31373	0.512889	0.160589	0.43621	Doubtful	VAR-MOD	SingleVariant
b1939_293T_proteinID_03B_QE3_122212.48077.48077.2	IDINTSGFNETDDLK	IDINMSGFNETDDLK	Single	T	M	5	280	15	nxp:NX_P13797-3(TP:276-290)(Var:M|280|T)	::::::::::::::::	2	1	3	15	0.524387	1567.49	37.3212	28.8185	6.61083	8.5027	9.07901	2.8427	0.00224	Confident	VAR	SingleVariant
b1939_293T_proteinID_03B_QE3_122212.48302.48302.3	WQLSMATEQPQLEGPR	WQLSVATEQPELEGPR	Double	M;Q	V;E	5;11	639;645	16	nxp:NX_Q9NR30-2(TP:635-650)(Var:V|639|M;E|645|Q)	:::::::::::::::::	3	1	1	8	0.24137	558.667	15.0991	20.1045	-10.2807	-5.00536	-2.50874	-0.785505	0.78392	Doubtful	VAR-VAR	DoubleVariant
b1939_293T_proteinID_03B_QE3_122212.48321.48321.3	NGDYCVLQMDQSYKPDENEVR	NGNYCVLQMDQSYKPDENEVR	Single	D	N	3	360	21	nxp:NX_P31939-2(TP:358-378)(Var:N|360|D)	:::::Cys_CAM:::::::::::::::::	3	1	2	17	0.499756	1972.8	35.2285	26.4174	-1.89844	8.81111	4.45607	1.39523	0.08147	Semi-Confident	MOD	Isobaric
b1939_293T_proteinID_03B_QE3_122212.48760.48760.2	GLAYVQYENESQASQAVMK	GLAYVEYENESQASQAVMK	Single	Q	E	6	811	19	nxp:NX_Q15020-4(TP:806-824)(Var:E|811|Q)	::::::::::::::::::::	2	1	1	11	0.424029	717.196	15.5912	18.1067	-0.231245	-2.51547	0.421955	0.132117	0.44745	Doubtful	VAR	SingleVariant
b1939_293T_proteinID_03B_QE3_122212.48788.48788.3	LQAALDDEEVGGLPAMEPGNGSLDLGGDSAGR	LQAALDDEEAGGRPAMEPGNGSLDLGGDSAGR	Double	V;L	A;R	10;13	47;50	32	nxp:NX_Q00839-2(TP:38-69)(Var:A|47|V;R|50|L)	::::::::::::::::Oxidation_M:::::::::::::::::	3	1	1	7	0.420588	427.999	6.2941	4.64221	-3.53488	1.65189	-0.92211	-0.288719	0.6136	Doubtful	VAR-VAR	DoubleVariant
b1939_293T_proteinID_03B_QE3_122212.48861.48861.3	TASTPTPPQTGGSLEPQANGETPQAAVIVRPDDR	TASTPTPPQTGGGLEPQANGETPQVAVIVRPDDR	Double	S;A	G;V	13;25	174;186	34	nxp:NX_Q04637-3(TP:162-195)(Var:G|174|S;V|186|A)	:::::::::::::::::::::::::::::::::::	3	1	1	9	0.26232	712.227	9.62469	7.67339	-4.30652	1.9513	-0.633578	-0.198378	0.57863	Doubtful	VAR-VAR	DoubleVariant
b1939_293T_proteinID_03B_QE3_122212.48985.48985.3	CFTEIEGEIVTLGDDPSQPQTTISK	CFTEIQGENVTLGDDPSQPQTTISK	Double	E;I	Q;N	6;9	1207;1210	25	nxp:NX_Q92793-2(TP:1202-1226)(Var:Q|1207|E;N|1210|I)	:Cys_CAM:::::::::::::::::::::::::	3	1	3	9	0.448352	472.827	8.44333	9.92842	-2.69e-12	-1.48509	0.0455544	0.0142634	0.49431	Doubtful	MOD-VAR	SingleVariant
b1939_293T_proteinID_03B_QE3_122212.49040.49040.3	TPEPVVPTASELQPSTSIDQPVTSEPTSQVTR	TPEPVVPTAPELQPSTSTDQPVTSEPTSQVTR	Double	S;I	P;T	10;18	902;910	32	nxp:NX_Q14676-2(TP:893-924)(Var:P|902|S;T|910|I)	:::::::::::::::::::::::::::::::::	3	1	2	14	0.392023	1056.41	14.0855	16.2942	-3.36364	-2.20864	-1.25042	-0.391516	0.65229	Doubtful	VAR-VAR	DoubleVariant
b1939_293T_proteinID_03B_QE3_122212.49132.49132.2	LPQSNGWGVMVSHR	LAQSNGWGVMVSHR	Single	P	A	2	332	14	nxp:NX_P13929-2(TP:331-344)(Var:A|332|P)	::::::::::Oxidation_M:::::	2	1	1	8	0.15435	391.349	11.8591	16.9539	-1.3273	-5.0948	-1.00593	-0.314963	0.6236	Doubtful	VAR	SingleVariant
b1939_293T_proteinID_03B_QE3_122212.49232.49232.2	QMENGHTLFDYEVR	QMEDGHTLFDYEVR	Single	N	D	4	67	14	nxp:NX_Q96T88-2(TP:64-77)(Var:D|67|N)	:::::::::::::::	2	1	2	9	0.341354	690.998	20.3235	26.9105	0	-6.58708	0.639972	0.20038	0.42059	Doubtful	VAR	SingleVariant
b1939_293T_proteinID_03B_QE3_122212.49403.49403.2	ETTVSNSQQAYQEAFEISK	QTTVSNSQQAYQEAFEISK	Single	E	Q	1	139	19	nxp:NX_P31946-2(TP:139-157)(Var:Q|139|E)	::::::::::::::::::::	2	1	2	7	0.365724	425.664	10.1349	7.01344	-1.10525	3.12142	1.85678	0.581372	0.28049	Doubtful	MOD	Isobaric
b1939_293T_proteinID_03B_QE3_122212.50063.50063.3	IGEHSLSALAIMENANVLAR	IGEHTPSALAIMENANVLAR	Double	S;L	T;P	5;6	212;213	20	nxp:NX_P04075-2(TP:208-227)(Var:T|212|S;P|213|L)	::::::::::::Oxidation_M:::::::::	3	1	1	9	0.309056	748.611	16.2742	19.9322	-2.81631	-3.65802	-0.543296	-0.17011	0.56754	Doubtful	VAR-VAR	DoubleVariant
b1939_293T_proteinID_03B_QE3_122212.50990.50990.3	NLESSVPIAPELPPSTSTEQPVTPEPTSR	NPESTVPIAPELPPSTSTEQPVTPEPTSR	Double	L;S	P;T	2;5	1099;1102	29	nxp:NX_Q14676-2(TP:1098-1126)(Var:P|1099|L;T|1102|S)	::::::::::::::::::::::::::::::	3	1	1	4	0.315721	168.836	2.86163	4.52579	-0.120931	-1.66415	-1.50169	-0.470191	0.68089	Doubtful	VAR-VAR	DoubleVariant
b1939_293T_proteinID_03B_QE3_122212.51271.51271.3	SELHIENLDMEADPGQYR	SELHIENLNMEADPGQYR	Single	D	N	9	82	18	nxp:NX_P35613-3(TP:74-91)(Var:N|82|D)	:::::::::::::::::::	3	1	3	13	0.310216	928.896	20.1934	21.186	0.31953	-0.992623	2.45671	0.769213	0.22088	Doubtful	MOD	Isobaric
b1939_293T_proteinID_03B_QE3_122212.51521.51521.3	IQMQEQVDHLGEVQTESAGIQR	NQMQEQLDHLGEVQTESAGIQR	Double	I;V	N;L	1;7	734;740	22	nxp:NX_Q9HAU0-5(TP:734-755)(Var:N|734|I;L|740|V)	:::Oxidation_M::::::::::::::::::::	3	1	1	11	0.308362	826.751	15.899	19.9234	-3.70406	-4.02438	-0.900925	-0.282086	0.61106	Doubtful	VAR-VAR	DoubleVariant
b1939_293T_proteinID_03B_QE3_122212.51662.51662.2	QDIPPPGGYGPIDYK	QDMPPPGGYGPIDYK	Single	I	M	3	10	15	nxp:NX_Q9P0J0-2(TP:8-22)(Var:M|10|I)	::::::::::::::::	2	1	1	12	0.350769	896.676	22.9917	20.9639	0.26594	2.02778	1.82174	0.570401	0.2842	Doubtful	VAR	SingleVariant
b1939_293T_proteinID_03B_QE3_122212.52975.52975.2	ESLQDTEPVGVLVDCCK	ESLQDTQPVGVLVDCCK	Single	E	Q	7	174	17	nxp:NX_Q9H0A0-2(TP:168-184)(Var:Q|174|E)	:::::::::::::::Cys_CAM:Cys_CAM::	2	1	3	7	0.475067	445.929	11.735	10.7795	-2.04371	0.955431	0.14513	0.0454411	0.48188	Doubtful	MOD	Isobaric
b1939_293T_proteinID_03B_QE3_122212.53189.53189.3	EVCFVCLDGQEFR	EVCFACMDGQEFR	Double	V;L	A;M	5;7	1259;1261	13	nxp:NX_P53675-2(TP:1255-1267)(Var:A|1259|V;M|1261|L)	:::Cys_CAM:::Cys_CAM::::::::	3	1	1	6	0.140133	214.614	7.40049	8.78297	-1.2e-12	-1.38248	-0.0723029	-0.0226386	0.50903	Doubtful	VAR-VAR	DoubleVariant
b1939_293T_proteinID_03B_QE3_122212.53326.53326.5	SGLTDLVIGGLYPVFLPIPVNGGLAAR	SGLTGLVIGGLYPVFLAIPVNGGLAAR	Double	D;P	G;A	5;17	40;52	27	nxp:NX_Q9H061-2(TP:36-62)(Var:G|40|D;A|52|P)	::::::::::::::::::::::::::::	5	1	1	2	0.0304738	22.5572	0.425608	1.33188	-2.20042	-0.906269	-8.54258	-2.67474	0.99626	Doubtful	VAR-VAR	DoubleVariant
b1939_293T_proteinID_03B_QE3_122212.53491.53491.3	IGDLQSFLGHGAGNLAGLK	IGDLQAFQGHGAGNLAGLK	Double	S;L	A;Q	6;8	131;133	19	nxp:NX_P08195-2(TP:126-144)(Var:A|131|S;Q|133|L)	::::::::::::::::::::	3	1	1	9	0.240297	559.85	12.7239	16.1927	-2.28e-12	-3.46884	0.0460771	0.0144271	0.49424	Doubtful	VAR-VAR	DoubleVariant
b1939_293T_proteinID_03B_QE3_122212.53767.53767.2	LQEALSDAENEIMR	LQQALSDAENEIMR	Single	E	Q	3	392	14	nxp:NX_Q15643-2(TP:390-403)(Var:Q|392|E)	:::::::::::::::	2	1	1	7	0.184129	342.933	10.7167	15.5641	1.01597	-4.84742	0.173791	0.0544151	0.4783	Doubtful	MOD	Isobaric
b1939_293T_proteinID_03B_QE3_122212.53839.53839.2	APVSLFTMK	APVPLFTMK	Single	S	P	4	775	9	nxp:NX_Q86Y91-6(TP:772-780)(Var:P|775|S)	::::::::::	2	1	3	8	0.372204	658.185	28.6168	18.0842	6.97615	10.5326	10.5609	3.30668	0.00047	Confident	VAR	SingleVariant
b1939_293T_proteinID_03B_QE3_122212.54122.54122.2	NATNVGDEGGFAPNILENK	DATNVGDEGGFAPNILENK	Single	N	D	1	110	19	nxp:NX_P06733-2(TP:110-128)(Var:D|110|N)	::::::::::::::::::::	2	1	1	8	0.409539	464.28	10.7972	15.713	-3.72196	-4.91577	-2.11331	-0.661693	0.74592	Doubtful	VAR	SingleVariant
b1939_293T_proteinID_03B_QE3_122212.54729.54729.2	ICIDAMHGVVGPYVK	IRIDAMHGVVGPYVK	Single	C	R	2	24	15	nxp:NX_P36871-3(TP:23-37)(Var:R|24|C)	::Cys_CAM::::::::::::::	2	2	3	21	0.573884	1834.97	38.2286	21.1376	1.26e-12	17.091	13.4496	4.21115	1e-05	Confident	VAR	SingleVariant
b1939_293T_proteinID_03B_QE3_122212.54805.54805.3	ICIDAMHGVVGPYVK	IRIDAMHGVVGPYVK	Single	C	R	2	24	15	nxp:NX_P36871-3(TP:23-37)(Var:R|24|C)	::Cys_CAM::::::::::::::	3	2	2	12	0.420663	985.151	25.2603	22.4538	-3.55e-15	2.80648	4.95286	1.55078	0.06048	Semi-Confident	VAR	SingleVariant
b1939_293T_proteinID_03B_QE3_122212.54837.54837.3	VIPSFMCQAGDFTNHDGTGGK	VIPSFMCQAGDFTNHNGTGGK	Single	D	N	16	113	21	nxp:NX_P30405-2(TP:98-118)(Var:N|113|D)	:::::::Cys_CAM:::::::::::::::	3	2	3	13	0.261609	928.048	17.8471	6.22056	-1.45377	11.6265	11.7648	3.68364	0.00011	Confident	MOD	Isobaric
b1939_293T_proteinID_03B_QE3_122212.55028.55028.2	EGAIVAVTGDGVNDSPALK	QGAIVAVTGDGVNDSPALK	Single	E	Q	1	711	19	nxp:NX_P13637-3(TP:711-729)(Var:Q|711|E)	::::::::::::::::::::	2	2	1	8	0.199224	355.916	8.27711	9.53432	-1.0518	-1.25721	-1.00905	-0.315941	0.62398	Doubtful	MOD	Isobaric
b1939_293T_proteinID_03B_QE3_122212.55114.55114.3	DATNMGDEGGFASNILENK	DATNVGDEGGFAPNILENK	Double	M;S	V;P	5;13	114;122	19	nxp:NX_P06733-2(TP:110-128)(Var:V|114|M;P|122|S)	:::::Oxidation_M:::::::::::::::	3	1	1	9	0.131685	367.48	8.35181	5.27495	-1.71555	3.07686	0.879407	0.275349	0.39152	Doubtful	VAR-VAR	DoubleVariant
b1939_293T_proteinID_03B_QE3_122212.56412.56412.3	ANSFTVSSVATASWLHR	ANSFTVSSVAAPSWLHR	Double	T;A	A;P	11;12	338;339	17	nxp:NX_Q00341-2(TP:328-344)(Var:A|338|T;P|339|A)	::::::::::::::::::	3	1	2	7	0.254831	509.664	13.4122	3.66406	-5.10861	9.74815	4.30625	1.34832	0.08878	Semi-Confident	VAR-VAR	DoubleVariant
b1939_293T_proteinID_03B_QE3_122212.56792.56792.3	HFIMLVVCEATQCPDTR	HFIMQVVCEATQCPDTR	Single	L	Q	5	75	17	nxp:NX_Q14974-2(TP:71-87)(Var:Q|75|L)	::::Oxidation_M::::Cys_CAM:::::Cys_CAM:::::	3	1	3	13	0.416114	1038.58	23.604	18.7746	0	4.82941	4.43166	1.38758	0.08263	Semi-Confident	VAR	SingleVariant
b1939_293T_proteinID_03B_QE3_122212.57068.57068.3	DATDVGDEGGFAPNILENK	DATNVGDEGGFAPNILENK	Single	D	N	4	113	19	nxp:NX_P06733-2(TP:110-128)(Var:N|113|D)	::::::::::::::::::::	3	3	3	12	0.317319	802.942	17.0839	14.0424	-6.75e-14	3.0415	6.80081	2.12938	0.01661	Semi-Confident	MOD	Isobaric
b1939_293T_proteinID_03B_QE3_122212.57187.57187.2	DATDVGDEGGFAPNILENK	DATNVGDEGGFAPNILENK	Single	D	N	4	113	19	nxp:NX_P06733-2(TP:110-128)(Var:N|113|D)	::::::::::::::::::::	2	3	3	21	0.597949	2292.64	40.94	30.9446	5.55734	9.99534	17.8662	5.59405	0	Confident	MOD	Isobaric
b1939_293T_proteinID_03B_QE3_122212.57347.57347.4	GLVIQHAGTQVLIGTDSIPNLHK	GLAIQHPGTQVLIGTDSIPNLHK	Double	V;A	A;P	3;7	4723;4727	23	nxp:NX_Q5T4S7-4(TP:4721-4743)(Var:A|4723|V;P|4727|A)	::::::::::::::::::::::::	4	1	2	12	0.374492	1500.54	27.2825	27.907	-4.98727	-0.624481	1.07327	0.336049	0.36842	Doubtful	VAR-VAR	DoubleVariant
b1939_293T_proteinID_03B_QE3_122212.57781.57781.4	APVSALPLVANHLGGGAVVLGAESHASK	APVSALPLAPNHLGGGAVVLGAESHASK	Double	V;A	A;P	9;10	222;223	28	nxp:NX_Q13190-4(TP:214-241)(Var:A|222|V;P|223|A)	:::::::::::::::::::::::::::::	4	1	1	13	0.292463	913.8	13.8455	15.9808	-1.91791	-2.1353	-0.34697	-0.108639	0.54326	Doubtful	VAR-VAR	DoubleVariant
b1939_293T_proteinID_03B_QE3_122212.57973.57973.2	DATDVGDEGGFAPNILENK	DATNVGDEGGFAPNILENK	Single	D	N	4	113	19	nxp:NX_P06733-2(TP:110-128)(Var:N|113|D)	::::::::::::::::::::	2	3	1	11	0.177816	596.154	12.9599	20.4229	-36.4518	-7.463	-10.5306	-3.29721	0.99951	Doubtful	MOD	Isobaric
b1939_293T_proteinID_03B_QE3_122212.58031.58031.3	VIPSFMCQAGDFTNHDGTGGK	VIPSFMCQAGDFTNHNGTGGK	Single	D	N	16	113	21	nxp:NX_P30405-2(TP:98-118)(Var:N|113|D)	:::::::Cys_CAM:::::::::::::::	3	2	3	14	0.316141	1094.14	20.6442	5.80749	-0.998939	14.8367	14.4732	4.53166	0	Confident	MOD	Isobaric
b1939_293T_proteinID_03B_QE3_122212.58394.58394.3	FPSTSPVTHLAANTQPGLATPAVITVTANR	FPSNSPVTHVAANTQPGLATPAVITVTANR	Double	T;L	N;V	4;10	2506;2512	30	nxp:NX_P50851-2(TP:2503-2532)(Var:N|2506|T;V|2512|L)	:::::::::::::::::::::::::::::::	3	1	1	16	0.340029	1251.39	17.1423	16.8834	-0.824656	0.258913	0.842862	0.263906	0.39593	Doubtful	VAR-VAR	DoubleVariant
b1939_293T_proteinID_03B_QE3_122212.58425.58425.2	YDDIEGADYFQQANELSK	YDDIEGANYFQQANELSK	Single	D	N	8	677	18	nxp:NX_P28331-2(TP:670-687)(Var:N|677|D)	:::::::::::::::::::	2	1	3	13	0.351907	971.072	21.1103	15.4871	2.59801	5.62321	6.39545	2.00246	0.02262	Semi-Confident	MOD	Isobaric
b1939_293T_proteinID_03B_QE3_122212.58886.58886.2	LPFAAAQIGDSFR	LPFAAAQIGNSFR	Single	D	N	10	274	13	nxp:NX_P41250-2(TP:265-277)(Var:N|274|D)	::::::::::::::	2	1	3	8	0.227604	426.269	13.7506	4.28221	0.590954	9.46838	8.95801	2.80482	0.00252	Confident	MOD	Isobaric
b1939_293T_proteinID_03B_QE3_122212.59161.59161.3	FLTTPGCNTQLTYTATLPER	FLTTPGCNPQLTYTATLPER	Single	T	P	9	605	20	nxp:NX_Q70EL1-9(TP:597-616)(Var:P|605|T)	:::::::Cys_CAM::::::::::::::	3	1	1	6	0.112932	177.945	4.13826	4.13826	-1.30702	5.33e-13	-1.25762	-0.39377	0.65312	Doubtful	VAR	SingleVariant
b1939_293T_proteinID_03B_QE3_122212.59612.59612.3	LFSNLVHTTESLR	LFSDLVHTTESLR	Single	N	D	4	39	13	nxp:NX_Q66GS9-2(TP:36-48)(Var:D|39|N)	::::::::::::::	3	1	1	7	0.294558	395.374	13.1791	16.1967	-2.67e-12	-3.01755	0.184036	0.057623	0.47702	Doubtful	VAR	SingleVariant
b1939_293T_proteinID_03B_QE3_122212.59741.59741.3	SPSIQHSLLPHAAPFAK	TPSIQPSLLPHAAPFAK	Double	S;H	T;P	1;6	1011;1016	17	nxp:NX_P35658-4(TP:1011-1027)(Var:T|1011|S;P|1016|H)	::::::::::::::::::	3	1	2	8	0.250795	465.009	11.9233	13.9907	-3.22339	-2.06741	-1.73953	-0.54466	0.70701	Doubtful	VAR-VAR	DoubleVariant
b1939_293T_proteinID_03B_QE3_122212.60163.60163.3	SSIEDAQCPGLLVLIEENHVVNK	SSIEDAQCPGLPDLIEENHVVNK	Double	L;V	P;D	12;13	619;620	23	nxp:NX_Q15398-1(TP:608-630)(Var:P|619|L;D|620|V)	::::::::Cys_CAM::::::::::::::::	3	1	1	6	0.208999	320.043	6.53149	5.67126	-0.358908	0.860232	0.530039	0.165959	0.43409	Doubtful	VAR-VAR	DoubleVariant
b1939_293T_proteinID_03B_QE3_122212.6048.6048.3	YHTINGHDAEVR	YHTINGHNAEVR	Single	D	N	8	169	12	nxp:NX_P22626-2(TP:162-173)(Var:N|169|D)	:::::::::::::	3	1	2	9	0.210234	469.838	15.6613	14.4314	-3.57969	1.22985	0.114749	0.0359286	0.48567	Doubtful	MOD	Isobaric
b1939_293T_proteinID_03B_QE3_122212.60634.60634.3	FQYCVAVGGQTCPSVSAPSK	FQYCVAVGAQTFPSVSAPSK	Double	G;C	A;F	9;12	359;362	20	nxp:NX_P55265-5(TP:351-370)(Var:A|359|G;F|362|C)	::::Cys_CAM::::::::Cys_CAM:::::::::	3	1	2	13	0.381621	1016.74	20.3348	26.497	-1.28304	-6.16217	0.124587	0.0390092	0.48444	Doubtful	VAR-VAR	DoubleVariant
b1939_293T_proteinID_03B_QE3_122212.61093.61093.2	LVSPQTEASEESLQFNLEK	LVSPETEASEESLQFNLEK	Single	Q	E	5	1000	19	:NX_Q12888-2(TP:996-1020)(Var:E|1000|Q)	::::::::::::::::::::	2	1	1	16	0.326278	1242.58	24.3643	28.7044	0.647151	-4.34006	1.19749	0.374942	0.35385	Doubtful	VAR	SingleVariant
b1939_293T_proteinID_03B_QE3_122212.62540.62540.2	VLAFTAVGDGPPNATIQVK	VLAFTAVGDGPPSPTIQVK	Double	N;A	S;P	13;14	500;501	19	nxp:NX_P10586-2(TP:488-506)(Var:S|500|N;P|501|A)	::::::::::::::::::::	2	1	1	12	0.36361	943.024	20.0643	26.6258	-1.52125	-6.56149	-0.0656176	-0.0205454	0.5082	Doubtful	VAR-VAR	DoubleVariant
b1939_293T_proteinID_03B_QE3_122212.62824.62824.3	NQEFVCSIR	NQEFVSSSR	Double	C;I	S;S	6;8	770;772	9	nxp:NX_Q2KHR3-2(TP:765-773)(Var:S|770|C;S|772|I)	::::::Cys_CAM::::	3	1	1	6	0.383079	491.507	23.4051	1.07271	0	22.3324	7.25783	2.27248	0.01153	Semi-Confident	VAR-VAR	DoubleVariant
b1939_293T_proteinID_03B_QE3_122212.63769.63769.2	LPQSNGWGVMVSHR	LAQSNGWGVMVSHR	Single	P	A	2	332	14	nxp:NX_P13929-2(TP:331-344)(Var:A|332|P)	:::::::::::::::	2	1	1	11	0.448083	1103.61	30.6559	40.8846	-2.44814	-10.2287	0.567431	0.177667	0.42949	Doubtful	VAR	SingleVariant
b1939_293T_proteinID_03B_QE3_122212.64922.64922.2	APQMNNNIATWGR	APQMNINIATWGR	Single	N	I	6	186	13	nxp:NX_Q16513-5(TP:181-193)(Var:I|186|N)	::::::::::::::	2	1	1	15	0.444975	1373.96	36.1567	38.2339	-0.561836	-2.07715	2.01542	0.631043	0.26401	Doubtful	VAR	SingleVariant
b1939_293T_proteinID_03B_QE3_122212.65886.65886.2	PQSQVTWLK	PTSQVTPLK	Double	S;S	T;P	2;7	185;190	9	nxp:NX_Q15746-2(TP:184-196)(Var:T|185|S;P|190|S)	::::::::::	2	1	1	4	0.160666	219.62	11.559	0	-2.63e-12	11.559	7.06275	2.2114	0.0135	Semi-Confident	VAR-VAR	DoubleVariant
b1939_293T_proteinID_03B_QE3_122212.67104.67104.3	DNEVQQEDLAQSLSLVK	DNEVEQEDLAQSLSLVK	Single	Q	E	5	2150	17	nxp:NX_Q12802-4(TP:2146-2162)(Var:E|2150|Q)	::::::::::::::::::	3	1	1	11	0.51252	1060.75	25.2559	27.8991	-2.63238	-2.64314	0.686552	0.214964	0.4149	Doubtful	VAR	SingleVariant
b1939_293T_proteinID_03B_QE3_122212.6785.6785.2	IITGGAAAEDGR	IIPGGAAAEDGR	Single	T	P	3	239	12	nxp:NX_Q15700-2(TP:237-248)(Var:P|239|T)	:::::::::::::	2	1	3	11	0.285271	747.997	23.3749	16.5297	5.45934	6.84526	8.99017	2.81489	0.00244	Confident	VAR	SingleVariant
b1939_293T_proteinID_03B_QE3_122212.69193.69193.2	LISWYDNEFGYSDR	LISWYDNEFGYSNR	Single	D	N	13	280	14	nxp:NX_P04406-2(TP:268-281)(Var:N|280|D)	:::::::::::::::	2	1	3	9	0.218295	362.42	10.6594	3.00707	1.86e-12	7.65233	8.43953	2.64248	0.00412	Confident	MOD	Isobaric
b1939_293T_proteinID_03B_QE3_122212.69763.69763.3	CFLQPQWVFDSVNAR	CYVQPQWVFDSVNAR	Double	F;L	Y;V	2;3	387;388	15	nxp:NX_O00541-2(TP:386-400)(Var:Y|387|F;V|388|L)	:Cys_CAM:::::::::::::::	3	1	1	5	0.265856	383.761	11.9925	17.7447	-7.32e-13	-5.75213	-0.46537	-0.145711	0.55793	Doubtful	VAR-VAR	DoubleVariant
b1939_293T_proteinID_03B_QE3_122212.7407.7407.2	LLSEHEVTSSGDK	LLSEHQVTSSGDK	Single	E	Q	6	862	13	nxp:NX_P42684-5(TP:857-869)(Var:Q|862|E)	::::::::::::::	2	1	2	10	0.191746	547.381	16.5873	23.7758	4.3262	-7.18846	3.41787	1.07016	0.14227	Doubtful	MOD	Isobaric
b1939_293T_proteinID_03B_QE3_122212.8483.8483.3	HGLPAPDFK	NGLPAPDFK	Single	H	N	1	135	9	nxp:NX_Q7Z4S6-4(TP:135-143)(Var:N|135|H)	::::::::::	3	2	1	3	0.0767521	41.4332	2.30185	2.30185	-1.17371	-8.66e-14	-3.15766	-0.988688	0.83859	Doubtful	VAR	SingleVariant
b1939_293T_proteinID_03B_QE3_122212.8751.8751.2	SGAHVVVTGPPNAGK	SGVHVVVTGPPNAGK	Single	A	V	3	250	15	nxp:NX_Q969Y2-3(TP:248-262)(Var:V|250|A)	::::::::::::::::	2	1	2	13	0.273613	826.702	20.6675	14.4435	-1.51085	6.22405	3.16905	0.992252	0.16054	Doubtful	VAR	SingleVariant
b1939_293T_proteinID_03B_QE3_122212.8937.8937.2	HLIPAADTGESK	HLIPAANTGESK	Single	D	N	7	91	12	nxp:NX_P62258-2(TP:85-96)(Var:N|91|D)	:::::::::::::	2	1	3	13	0.411836	980.759	28.8459	14.606	-2.02e-12	14.2398	7.80194	2.44284	0.00729	Confident	MOD	Isobaric
b1940_293T_proteinID_04B_QE3_122212.10407.10407.2	AIEEDNNFSK	AIEENNNFSK	Single	D	N	5	90	10	nxp:NX_P16949-2(TP:86-95)(Var:N|90|D)	:::::::::::	2	1	3	7	0.221858	366.625	15.2761	3.4729	0.582781	11.8032	10.4076	3.08615	0.00101	Confident	MOD	Isobaric
b1940_293T_proteinID_04B_QE3_122212.11363.11363.2	SNPGVNEEITK	SNPGLNEEITK	Single	V	L	5	30	11	nxp:NX_Q9Y620-2(TP:26-36)(Var:L|30|V)	::::::::::::	2	1	2	7	0.411649	532.034	20.4628	5.60206	5.60968	14.8608	11.5641	3.42907	0.0003	Confident	VAR	SingleVariant
b1940_293T_proteinID_04B_QE3_122212.11772.11772.2	AVQGAELSEAGDGK	AVQGAELSEAGNGK	Single	D	N	12	392	14	nxp:NX_O43149-2(TP:381-394)(Var:N|392|D)	:::::::::::::::	2	1	3	14	0.384285	1064.21	27.2875	5.00915	0	22.2783	12.1894	3.61449	0.00015	Confident	MOD	Isobaric
b1940_293T_proteinID_04B_QE3_122212.11863.11863.2	SLDDNYSTPNER	SLDNNYSTPNER	Single	D	N	4	573	12	nxp:NX_O60716-29(TP:570-581)(Var:N|573|D)	:::::::::::::	2	1	1	10	0.255709	730.709	23.5713	22.9535	0.121385	0.617714	1.60911	0.477148	0.31663	Doubtful	MOD	Isobaric
b1940_293T_proteinID_04B_QE3_122212.12467.12467.2	EGCDCECLGGGR	QGCDCECLGGGR	Single	E	Q	1	67	12	nxp:NX_Q9NRX4-2(TP:67-78)(Var:Q|67|E)	:::Cys_CAM::Cys_CAM::Cys_CAM::::::	2	1	1	11	0.492409	996.33	31.1353	35.6852	-2.11961	-4.54991	1.13656	0.337021	0.36805	Doubtful	MOD	Isobaric
b1940_293T_proteinID_04B_QE3_122212.13714.13714.3	TENDVLHAENVK	TQNDVLHAENVK	Single	E	Q	2	410	12	nxp:NX_P35241-4(TP:409-420)(Var:Q|410|E)	:::::::::::::	3	1	3	8	0.306579	568.366	19.5988	20.7141	1.08e-12	-1.11529	2.13129	0.631987	0.2637	Doubtful	MOD	Isobaric
b1940_293T_proteinID_04B_QE3_122212.13875.13875.5	DTLVNNVPLPNILPLPK	DTLVNNVPLPNILTLPK	Single	I	T	14	2221	17	nxp:NX_Q9Y520-4(TP:2208-2226)(Var:T|2221|I)	::::::::::::::::::	5	1	1	1	0.0131691	5.73648	0.179265	0.179265	-4.07e-14	0	0.0113492	0.00336535	0.49866	Doubtful	VAR	SingleVariant
b1940_293T_proteinID_04B_QE3_122212.13981.13981.3	QHTEGAIHQQEVEQLDFR	QHTEDAIRQQEVEQLDFR	Double	H;G	R;D	8;5	819;816	18	nxp:NX_Q15746-2(TP:812-829)(Var:R|819|H;D|816|G)	:::::::::::::::::::	3	1	1	4	0.0881208	121.59	3.28622	1.92837	-2.05853	1.35785	-0.581773	-0.172512	0.56848	Doubtful	VAR-VAR	DoubleVariant
b1940_293T_proteinID_04B_QE3_122212.14125.14125.5	CLLLHLGGHAEPAAGSHR	CLLLHPAGHAEPAAGSHR	Double	L;G	P;A	6;7	44;45	18	nxp:NX_Q96S55-2(TP:39-56)(Var:P|44|L;A|45|G)	:Cys_CAM::::::::::::::::::	5	1	1	10	0.268183	619.738	14.4125	15.0763	-2.0296	-0.663746	-0.0115368	-0.00342098	0.50136	Doubtful	VAR-VAR	DoubleVariant
b1940_293T_proteinID_04B_QE3_122212.14351.14351.2	LFHQQPQSSSPVYGSSAK	FIHQQPQSSSPVYGSSAK	Double	L;F	F;I	1;2	76;77	18	nxp:NX_P49023-2(TP:76-93)(Var:F|76|L;I|77|F)	:::::::::::::::::::	2	1	1	14	0.345597	921.339	19.603	19.603	0	7.11e-15	1.24106	0.368008	0.35643	Doubtful	VAR-VAR	DoubleVariant
b1940_293T_proteinID_04B_QE3_122212.14415.14415.2	ETYGDMADCCAK	ETYGEMADCCAK	Single	D	E	5	110	12	nxp:NX_P02768-3(TP:106-117)(Var:E|110|D)	:::::::::Cys_CAM:Cys_CAM:::	2	1	3	8	0.350626	623.247	21.4913	14.8822	5.97235	6.60902	9.89471	2.93406	0.00167	Confident	VAR	SingleVariant
b1940_293T_proteinID_04B_QE3_122212.14428.14428.3	GEEVSQNGLPAEQGSPR	GEQVSQNGLPAEQGSPR	Single	E	Q	3	2113	17	nxp:NX_Q01082-3(TP:2111-2127)(Var:Q|2113|E)	::::::::::::::::::	3	3	3	9	0.401439	591.279	14.782	21.2605	-9.10747	-6.47857	-10.4629	-3.10253	0.99904	Doubtful	MOD	Isobaric
b1940_293T_proteinID_04B_QE3_122212.14537.14537.2	GEEVSQNGLPAEQGSPR	GEQVSQNGLPAEQGSPR	Single	E	Q	3	2113	17	nxp:NX_Q01082-3(TP:2111-2127)(Var:Q|2113|E)	::::::::::::::::::	2	3	3	12	0.259765	752.202	17.4931	24.6387	-21.3656	-7.14568	-13.7889	-4.08878	0.99998	Doubtful	MOD	Isobaric
b1940_293T_proteinID_04B_QE3_122212.15012.15012.2	DALNENSQLQESEK	DALNENSQLQESQK	Single	E	Q	13	222	14	nxp:NX_Q96PC5-8(TP:210-223)(Var:Q|222|E)	:::::::::::::::	2	1	3	9	0.595851	649.863	19.1136	4.06232	-2.53e-12	15.0513	10.6433	3.15603	0.0008	Confident	MOD	Isobaric
b1940_293T_proteinID_04B_QE3_122212.15593.15593.2	GEEVSQNGLPAEQGSPR	GEQVSQNGLPAEQGSPR	Single	E	Q	3	2113	17	nxp:NX_Q01082-3(TP:2111-2127)(Var:Q|2113|E)	::::::::::::::::::	2	3	3	11	0.383049	877.303	20.8882	25.692	-14.2427	-4.80385	-7.58872	-2.25027	0.98778	Doubtful	MOD	Isobaric
b1940_293T_proteinID_04B_QE3_122212.15877.15877.2	TSSSEDGSMGSFSEK	SSSSEDGSMGSFSEK	Single	T	S	1	345	15	nxp:NX_Q8N766-3(TP:345-359)(Var:S|345|T)	::::::::::::::::	2	2	3	16	0.622548	1778.68	41.3645	38.4435	0	2.921	9.03583	2.67938	0.00369	Confident	MOD	Isobaric
b1940_293T_proteinID_04B_QE3_122212.16013.16013.3	AAADGGGLGGASVGTEEDGGGVGHR	AAADGGGLPGASVGTEEEGGGVGHR	Double	L;E	P;E	9;18	9;18	25	nxp:NX_A6NHR9-2(TP:1-26)(Var:P|9|L;E|18|E)	::::::::::::::::::::::::::	3	1	1	12	0.340687	873.085	14.7981	4.49566	-1.82843	10.3024	3.62122	1.0738	0.14146	Doubtful	VAR-VAR	DoubleVariant
b1940_293T_proteinID_04B_QE3_122212.16013.16013.3	AAVDGSGPGGASVGTEEDGGGVGHR	AAVAGSGPGGASVGTEEDGGGVGHR	Double	V;S	A;G	4;7	4;7	25	nxp:NX_A6NHR9-2(TP:1-26)(Var:A|4|V;G|7|S)	::::::::::::::::::::::::::	3	1	1	12	0.364503	999.698	16.944	16.0618	-2.12191	0.882205	0.537345	0.159338	0.4367	Doubtful	VAR-VAR	DoubleVariant
b1940_293T_proteinID_04B_QE3_122212.16131.16131.2	TSSSEDGSMGSFSEK	SSSSEDGSMGSFSEK	Single	T	S	1	345	15	nxp:NX_Q8N766-3(TP:345-359)(Var:S|345|T)	::::::::::::::::	2	2	3	12	0.638307	1176.54	30.1676	26.1209	0	4.04665	7.497	2.22307	0.01311	Semi-Confident	MOD	Isobaric
b1940_293T_proteinID_04B_QE3_122212.16468.16468.2	HQMIAEYK	DQMIAEDK	Double	H;Y	D;D	1;7	289;295	8	nxp:NX_Q96LB3-2(TP:289-296)(Var:D|289|H;D|295|Y)	:::::::::	2	1	1	3	0.0857352	73.0782	4.56739	0	-8.88e-16	4.56739	6.62012	1.96305	0.02482	Semi-Confident	VAR-VAR	DoubleVariant
b1940_293T_proteinID_04B_QE3_122212.16927.16927.3	EIQDGNLHESDSESVPR	EIQNGNLHESDSESVPR	Single	D	N	4	69	17	nxp:NX_Q86UP2-3(TP:66-82)(Var:N|69|D)	::::::::::::::::::	3	1	3	8	0.340241	496.824	12.7391	12.7391	0	1.01e-12	1.61301	0.478303	0.31622	Doubtful	MOD	Isobaric
b1940_293T_proteinID_04B_QE3_122212.17154.17154.4	HSFEIVAMAYIDLASK	HSFEIVAMACINLASK	Double	Y;D	C;N	10;12	132;134	16	nxp:NX_Q9UK58-4(TP:123-138)(Var:C|132|Y;N|134|D)	:::::::::::::::::	4	1	1	7	0.246898	466.219	12.9505	2.45633	0.288891	10.4942	5.2766	1.56466	0.05883	Semi-Confident	VAR-MOD	SingleVariant
b1940_293T_proteinID_04B_QE3_122212.17296.17296.2	ILAHDGLVGR	ILAHNGLVGR	Single	D	N	5	215	10	nxp:NX_Q9Y6M1-6(TP:211-220)(Var:N|215|D)	:::::::::::	2	1	3	8	0.386846	627.067	25.0827	5.47969	5.72439	19.603	15.0417	4.46027	0	Confident	MOD	Isobaric
b1940_293T_proteinID_04B_QE3_122212.18534.18534.2	SHPILYVSSK	LHPILYVSSK	Single	S	L	1	508	10	nxp:NX_Q96EA4-3(TP:508-517)(Var:L|508|S)	:::::::::::	2	1	3	8	0.388174	515.379	20.6152	9.49496	0	11.1202	7.28655	2.16067	0.01536	Semi-Confident	VAR	SingleVariant
b1940_293T_proteinID_04B_QE3_122212.20486.20486.4	LNPVPGSYPTQSCHSHLSPIHPVSQTQHASGQK	LNPVPGSYPTQSCHPHLSPSHPVSQTQHASGQK	Double	S;I	P;S	15;20	306;311	33	nxp:NX_Q6NTF9-2(TP:292-324)(Var:P|306|S;S|311|I)	:::::::::::::Cys_CAM:::::::::::::::::::::	4	1	1	8	0.167761	376.05	5.29648	5.53671	-1.04819	-0.240228	-0.851001	-0.252346	0.59961	Doubtful	VAR-VAR	DoubleVariant
b1940_293T_proteinID_04B_QE3_122212.22057.22057.2	ELQSVEEEVR	ELQSVEQEVR	Single	E	Q	7	170	10	nxp:NX_Q969Z0-2(TP:164-173)(Var:Q|170|E)	:::::::::::	2	1	3	8	0.287761	642.144	25.6858	4.82096	9.5745	20.8648	19.437	5.76361	0	Confident	MOD	Isobaric
b1940_293T_proteinID_04B_QE3_122212.22074.22074.3	LAQDSQQGGMESPQVETASGDGDSSEYQDGK	LAQDSQQGGMESPQVEADSGDGDSSEYQDGK	Double	T;A	A;D	17;18	165;166	31	nxp:NX_Q9UBC3-8(TP:149-179)(Var:A|165|T;D|166|A)	::::::::::Oxidation_M::::::::::::::::::::::	3	1	1	15	0.322094	1066.82	14.4164	28.8849	-3.40057	-14.4685	-2.41103	-0.714937	0.76268	Doubtful	VAR-VAR	DoubleVariant
b1940_293T_proteinID_04B_QE3_122212.22320.22320.4	THVNPMDEEENEVNHVNGEEENR	THVNPMDEEENEVNHVNGEQENR	Single	E	Q	20	414	23	nxp:NX_Q8TAF3-4(TP:395-417)(Var:Q|414|E)	::::::::::::::::::::::::	4	1	1	10	0.397872	682.168	12.8711	10.3212	-1.78e-15	2.54995	1.51094	0.448037	0.32706	Doubtful	MOD	Isobaric
b1940_293T_proteinID_04B_QE3_122212.22443.22443.4	SNSNCCLSIIQLSR	SNSNRCLSIIQPSR	Double	C;L	R;P	5;12	41;48	14	nxp:NX_P09455-3(TP:37-72)(Var:R|41|C;P|48|L)	:::::Cys_CAM:Cys_CAM:::::::::	4	1	1	6	0.170891	245.304	7.91303	1.50356	-4.66947	6.40947	2.46071	0.72967	0.2328	Doubtful	VAR-VAR	DoubleVariant
b1940_293T_proteinID_04B_QE3_122212.22974.22974.2	QIAAEEAMK	QMAAEEAMK	Single	I	M	2	376	9	nxp:NX_P55265-5(TP:375-383)(Var:M|376|I)	::::::::::	2	1	1	7	0.338839	552.598	25.1181	25.1181	0	0	1.59022	0.471544	0.31863	Doubtful	VAR	SingleVariant
b1940_293T_proteinID_04B_QE3_122212.24166.24166.3	VQPGHCYHLYDGLR	VQPGHCYHLYNGLR	Single	D	N	11	602	14	nxp:NX_Q9H2U1-2(TP:592-605)(Var:N|602|D)	::::::Cys_CAM:::::::::	3	1	2	9	0.348133	710.092	20.8851	3.08442	4.58414	17.8006	12.3694	3.66788	0.00012	Confident	MOD	Isobaric
b1940_293T_proteinID_04B_QE3_122212.24806.24806.2	VDIQTEDLEDGTSK	VDIQTEDLEDGTCK	Single	S	C	13	2088	14	nxp:NX_O75369-8(TP:2076-2089)(Var:C|2088|S)	:::::::::::::::	2	1	3	11	0.353405	800.465	22.2351	2.23828	2.80813	19.9968	14.9915	4.44541	0	Confident	VAR	SingleVariant
b1940_293T_proteinID_04B_QE3_122212.25276.25276.5	LNIANTLINVTVPLAK	LNMANTLINVIVPLAK	Double	I;T	M;I	3;11	258;266	16	nxp:NX_Q8TDX6-3(TP:256-271)(Var:M|258|I;I|266|T)	:::::::::::::::::	5	1	1	2	0.0444623	62.2575	2.00831	0.780518	-1.87928	1.22779	-0.14605	-0.0433078	0.51727	Doubtful	VAR-VAR	DoubleVariant
b1940_293T_proteinID_04B_QE3_122212.25404.25404.3	MADVEGGEEACALASHSGSSGSK	MADVEDGEETCALASHSGSSGSK	Double	G;A	D;T	6;10	6;10	23	nxp:NX_Q9UBF6-4(TP:1-23)(Var:D|6|G;T|10|A)	:::::::::::Cys_CAM:::::::::::::	3	1	1	8	0.247411	632.861	12.409	15.5361	-4.81387	-3.12707	-1.69235	-0.50183	0.69211	Doubtful	VAR-VAR	DoubleVariant
b1940_293T_proteinID_04B_QE3_122212.26135.26135.2	GISFDAAATSGGSASSEK	GTSFDAAATSGGSASSEK	Single	I	T	2	122	18	nxp:NX_P13804-2(TP:121-138)(Var:T|122|I)	:::::::::::::::::::	2	1	3	11	0.631482	1107.54	25.1713	24.1358	0	1.03552	3.45309	1.02394	0.15293	Doubtful	VAR	SingleVariant
b1940_293T_proteinID_04B_QE3_122212.26426.26426.3	IQLPSGCLFYGPPGTGK	IQPPRGCLFYGPPGTGK	Double	S;L	R;P	5;3	435;433	17	nxp:NX_Q9ULI0-2(TP:431-447)(Var:R|435|S;P|433|L)	:::::::Cys_CAM:::::::::::	3	1	1	5	0.209756	349.923	9.72008	5.62218	-1.60543	4.0979	1.40893	0.417788	0.33805	Doubtful	VAR-VAR	DoubleVariant
b1940_293T_proteinID_04B_QE3_122212.26717.26717.3	FAADEDDDDDDEEDDDEDDDVDDFDDEEAEEK	LAADEDDDDDDEEDDDEDDDDDDFDDEEAEEK	Double	F;V	L;D	1;21	158;178	32	nxp:NX_P06748-3(TP:158-189)(Var:L|158|F;D|178|V)	:::::::::::::::::::::::::::::::::	3	1	2	11	0.386437	960.004	13.3334	28.7982	-6.88077	-15.4648	-5.76091	-1.70827	0.95621	Doubtful	VAR-VAR	DoubleVariant
b1940_293T_proteinID_04B_QE3_122212.27015.27015.3	TSDSLIWQNMCGLLNIFTK	TSDSPIWQNMCGLLSIFTK	Double	L;N	P;S	5;15	222;232	19	nxp:NX_Q6YHU6-3(TP:218-236)(Var:P|222|L;S|232|N)	::::::::::Oxidation_M:Cys_CAM:::::::::	3	1	1	6	0.246866	337.797	8.23894	5.05528	-1.26425	3.18366	1.19549	0.354496	0.36148	Doubtful	VAR-VAR	DoubleVariant
b1940_293T_proteinID_04B_QE3_122212.27657.27657.2	VLNTSSLTQSAPASPTNK	VLDTSSLTQSAPASPTNK	Single	N	D	3	694	18	nxp:NX_Q8N122-3(TP:692-709)(Var:D|694|N)	:::::::::::::::::::	2	1	1	15	0.638836	1502.1	31.2938	34.8873	0	-3.59349	1.63744	0.485547	0.31364	Doubtful	VAR	SingleVariant
b1940_293T_proteinID_04B_QE3_122212.27672.27672.3	LAADEEDDDDDEDDDDEDDDDDDFDDEEAEEK	LAADEDDDDDDEEDDDEDDDDDDFDDEEAEEK	Double	E;D	D;E	6;13	163;170	32	nxp:NX_P06748-3(TP:158-189)(Var:D|163|E;E|170|D)	:::::::::::::::::::::::::::::::::	3	1	1	10	0.587705	974.192	13.721	12.5074	-1.1216	1.21358	0.683193	0.202586	0.41973	Doubtful	MOD-VAR	SingleVariant
b1940_293T_proteinID_04B_QE3_122212.28073.28073.3	DIGVDCDLLPSQTGR	EIGVGCDLLPSQTGR	Double	D;D	E;G	1;5	397;401	15	nxp:NX_P0CAP1-4(TP:397-411)(Var:E|397|D;G|401|D)	::::::Cys_CAM::::::::::	3	1	1	6	0.160646	167.46	5.07454	5.5194	-3.92e-13	-0.44486	0.0554175	0.0164329	0.49344	Doubtful	VAR-VAR	DoubleVariant
b1940_293T_proteinID_04B_QE3_122212.28383.28383.2	IFQDDVACNIIK	ILQDDVACDIIK	Double	F;N	L;D	2;9	136;143	12	nxp:NX_Q13601-2(TP:135-146)(Var:L|136|F;D|143|N)	::::::::Cys_CAM:::::	2	1	1	7	0.242882	281.068	10.0381	12.7673	-6.79776	-2.72912	-2.67834	-0.794203	0.78646	Doubtful	VAR-VAR	DoubleVariant
b1940_293T_proteinID_04B_QE3_122212.29197.29197.2	VVIIADAAYSILQK	VDIIADAAYSIFQK	Double	V;L	D;F	2;12	149;159	14	nxp:NX_Q6YN16-2(TP:148-163)(Var:D|149|V;F|159|L)	:::::::::::::::	2	1	1	8	0.413163	398.393	12.0725	0.858166	-5.02009	11.2143	4.39553	1.3034	0.09622	Semi-Confident	VAR-VAR	DoubleVariant
b1940_293T_proteinID_04B_QE3_122212.29199.29199.3	DEAGIVSQEDQGGQLGQPTGQEELR	DEAGIVSQEEQGGQPGQPTGQEELR	Double	D;L	E;P	10;15	331;336	25	nxp:NX_Q562E7-4(TP:322-346)(Var:E|331|D;P|336|L)	::::::::::::::::::::::::::	3	1	3	13	0.297902	809.159	13.486	16.1891	-1.15505	-2.70314	-0.444717	-0.131871	0.55246	Doubtful	VAR-VAR	DoubleVariant
b1940_293T_proteinID_04B_QE3_122212.29433.29433.3	EHPHLFNQCQAIHCR	EHPYLFSQCQAIHCR	Double	H;N	Y;S	4;7	107;110	15	nxp:NX_P09960-4(TP:104-118)(Var:Y|107|H;S|110|N)	:::::::::Cys_CAM:::::Cys_CAM::	3	1	2	10	0.223885	700.464	18.9315	24.1001	-2.47e-12	-5.1686	0.694401	0.20591	0.41843	Doubtful	VAR-VAR	DoubleVariant
b1940_293T_proteinID_04B_QE3_122212.30725.30725.2	ACISIIGGGDTATCCAK	GCITIIGGGDTATCCAK	Double	A;S	G;T	1;4	338;341	17	nxp:NX_P00558-2(TP:338-354)(Var:G|338|A;T|341|S)	::Cys_CAM::::::::::::Cys_CAM:Cys_CAM:::	2	1	1	12	0.472988	1058.74	24.6218	26.6096	-1.37312	-1.98781	0.97873	0.290221	0.38582	Doubtful	VAR-VAR	DoubleVariant
b1940_293T_proteinID_04B_QE3_122212.32150.32150.4	TQHASGIGDHSQHGPGWTLLK	TEHASGIGDHSQHGPGWTLLK	Single	Q	E	2	1324	21	:NX_Q8TEU7-3(TP:1323-1348)(Var:E|1324|Q;S|1345|C);	::::::::::::::::::::::	4	1	1	6	0.13267	326.432	7.25405	10.8948	-0.864232	-3.64077	-1.48474	-0.440267	0.67013	Doubtful	VAR	SingleVariant
b1940_293T_proteinID_04B_QE3_122212.3219.3219.2	PTGSATHPGAGGR	PSASATHPGAGGR	Double	P;T	S;A	2;3	2;3	13	nxp:NX_Q7Z7F0-4(TP:1-14)(Var:S|2|P;A|3|T)	::::::::::::::	2	1	3	6	0.177958	303.203	10.4553	10.4553	-1.15e-12	0	1.32384	0.392556	0.34732	Doubtful	VAR-VAR	DoubleVariant
b1940_293T_proteinID_04B_QE3_122212.32813.32813.2	LLEQQNDITGLSR	LLQQQNDITGLSR	Single	E	Q	3	397	13	nxp:NX_Q9UPN9-2(TP:395-407)(Var:Q|397|E)	::::::::::::::	2	1	3	12	0.488035	1111.89	31.7683	27.989	1.92085	3.77933	5.63814	1.67187	0.04728	Semi-Confident	MOD	Isobaric
b1940_293T_proteinID_04B_QE3_122212.33011.33011.3	HTLSFVDVGTGK	HTLSYVDVGTGK	Single	F	Y	5	581	12	nxp:NX_P31040-2(TP:577-588)(Var:Y|581|F)	:::::::::::::	3	2	3	12	0.43975	1105.43	33.4979	28.3714	5.44506	5.1265	12.2808	3.6416	0.00014	Confident	VAR	SingleVariant
b1940_293T_proteinID_04B_QE3_122212.33021.33021.2	HTLSFVDVGTGK	HTLSYVDVGTGK	Single	F	Y	5	581	12	nxp:NX_P31040-2(TP:577-588)(Var:Y|581|F)	:::::::::::::	2	2	3	13	0.497351	1306.18	38.417	20.1465	5.53127	18.2705	17.3462	5.14365	0	Confident	VAR	SingleVariant
b1940_293T_proteinID_04B_QE3_122212.33260.33260.3	FMDEEVGGDGQAGPDEGEVDSCLR	FVDEEDGGDGQAGPDEGEVDSCLR	Double	M;V	V;D	2;6	25;29	24	nxp:NX_O15511-2(TP:24-47)(Var:V|25|M;D|29|V)	::::::::::::::::::::::Cys_CAM:::	3	1	1	14	0.370669	1320.7	22.3848	33.3751	-6.5102	-10.9903	-1.25706	-0.372753	0.64533	Doubtful	VAR-VAR	DoubleVariant
b1940_293T_proteinID_04B_QE3_122212.3333.3333.2	SAAQAAAQTDSNAAGK	SAAQAAAQTNSNAAGK	Single	D	N	10	62	16	nxp:NX_Q8NC51-2(TP:53-68)(Var:N|62|D)	:::::::::::::::::	2	1	3	15	0.6097	1602.92	36.4299	15.8382	-7.78142	20.5917	7.37249	2.18615	0.0144	Semi-Confident	MOD	Isobaric
b1940_293T_proteinID_04B_QE3_122212.34043.34043.3	HYSQPYCGIAPYIR	HHNQPYCGIAPYIR	Double	Y;S	H;N	2;3	34;35	14	nxp:NX_P08621-2(TP:33-46)(Var:H|34|Y;N|35|S)	:::::::Cys_CAM::::::::	3	1	1	7	0.143933	358.993	11.2185	10.7745	-4.32445	0.444083	-0.923357	-0.273801	0.60788	Doubtful	VAR-VAR	DoubleVariant
b1940_293T_proteinID_04B_QE3_122212.34272.34272.3	EPLTVGQAAAGGSGNLLTER	AHLTVGQAAAGGSGNLLTER	Double	E;P	A;H	1;2	317;318	20	nxp:NX_Q99959-2(TP:317-336)(Var:A|317|E;H|318|P)	:::::::::::::::::::::	3	1	1	12	0.257604	823.63	16.8088	26.9552	-1.66587	-10.1465	-0.974513	-0.288971	0.6137	Doubtful	VAR-VAR	DoubleVariant
b1940_293T_proteinID_04B_QE3_122212.3452.3452.2	GMGTVEGADQSNPK	GMGTVEGGDQSNPK	Single	A	G	8	1355	14	nxp:NX_Q13428-8(TP:1348-1361)(Var:G|1355|A)	::Oxidation_M:::::::::::::	2	1	3	12	0.544919	1279.63	34.5846	7.96082	5.88186	26.6238	14.8973	4.41747	0	Confident	VAR	SingleVariant
b1940_293T_proteinID_04B_QE3_122212.34975.34975.2	AVCMLSNTTAIAEDWAR	AVCMLSNTTAIAEAWAR	Single	D	A	14	321	17	nxp:NX_Q9NY65-2(TP:308-324)(Var:A|321|D)	:::Cys_CAM:Oxidation_M::::::::::::::	2	1	3	11	0.401855	804.562	19.1562	2.28504	0	16.8712	12.3887	3.67359	0.00012	Confident	VAR	SingleVariant
b1940_293T_proteinID_04B_QE3_122212.35286.35286.2	MVNHFISEFK	MVNHFIAEFK	Single	S	A	7	243	10	nxp:NX_P11142-2(TP:237-246)(Var:A|243|S)	:Oxidation_M::::::::::	2	1	2	12	0.330169	659.462	22.7401	25.6884	1.61588	-2.94828	2.4385	0.723085	0.23481	Doubtful	VAR	SingleVariant
b1940_293T_proteinID_04B_QE3_122212.35438.35438.2	INFVNDDNK	INFVIDNNK	Double	N;D	I;N	5;7	131;133	9	nxp:NX_O75534-2(TP:127-135)(Var:I|131|N;N|133|D)	::::::::::	2	1	1	8	0.189993	370.023	16.088	4.87012	-1.78761	11.2178	3.77406	1.11912	0.13155	Doubtful	VAR-MOD	SingleVariant
b1940_293T_proteinID_04B_QE3_122212.36681.36681.3	SCSVTNTVAEQGHLPPPSAPAGR	SCSVTDAVAEQGHLPPPSAPAGR	Double	N;T	D;A	6;7	337;338	23	nxp:NX_Q96PU5-7(TP:332-354)(Var:D|337|N;A|338|T)	::Cys_CAM::::::::::::::::::::::	3	1	1	6	0.147221	200.843	4.09884	4.09884	-1.16317	-8.02e-13	-1.13997	-0.338033	0.63233	Doubtful	VAR-VAR	DoubleVariant
b1940_293T_proteinID_04B_QE3_122212.36880.36880.3	ITQNIGCVMTGMTADSR	ITENIGCVMTGMTADSR	Single	Q	E	3	55	17	nxp:NX_P60900-2(TP:53-69)(Var:E|55|Q)	:::::::Cys_CAM:::::Oxidation_M::::::	3	1	1	9	0.257507	645.167	16.1292	18.731	-3.24e-12	-2.6018	0.548618	0.162681	0.43538	Doubtful	VAR	SingleVariant
b1940_293T_proteinID_04B_QE3_122212.37153.37153.2	IAPTTASAATAAAIGATPR	IATTTASAATAAAIGATPR	Single	P	T	3	2078	19	nxp:NX_Q14980-2(TP:2076-2094)(Var:T|2078|P)	::::::::::::::::::::	2	1	2	13	0.217074	778.849	16.226	16.0153	-1.3282	0.210737	0.934536	0.277116	0.39085	Doubtful	VAR	SingleVariant
b1940_293T_proteinID_04B_QE3_122212.37153.37153.2	IATPTASAATAAAIGATPR	IATTTASAATAAAIGATPR	Single	P	T	4	2079	19	nxp:NX_Q14980-2(TP:2076-2094)(Var:T|2079|P)	::::::::::::::::::::	2	1	1	14	0.222148	842.603	17.196	16.0153	1.30109	1.18069	1.83197	0.54323	0.29349	Doubtful	VAR	SingleVariant
b1940_293T_proteinID_04B_QE3_122212.37241.37241.2	SQDLSLQEAETEQSDTLDNK	NQDLSLQEAETEQSDTLDNK	Single	S	N	1	703	20	nxp:NX_Q5T5U3-3(TP:703-722)(Var:N|703|S)	:::::::::::::::::::::	2	1	3	16	0.575871	1591.5	30.0283	20.7921	0	9.23627	6.10338	1.80983	0.03516	Semi-Confident	VAR	SingleVariant
b1940_293T_proteinID_04B_QE3_122212.37746.37746.2	STADAVEDENTFK	STADAVLDENTFK	Double	V;E	L;D	7;8	7;8	13	nxp:NX_P49959-2(TP:1-14)(Var:L|7|V;D|8|E)	::::::::::::::	2	1	1	8	0.279877	511.667	16.5054	9.06567	-3.22288	7.43971	1.85265	0.549362	0.29138	Doubtful	VAR-VAR	DoubleVariant
b1940_293T_proteinID_04B_QE3_122212.37809.37809.3	LLSMPGSQGAAAAGSVPPPATTSPEGQPK	LLSMPGAQGAAAAGSEPPPATTSPEGQPK	Double	S;V	A;E	7;16	157;166	29	nxp:NX_Q96KQ7-3(TP:151-179)(Var:A|157|S;E|166|V)	::::Oxidation_M::::::::::::::::::::::::::	3	1	1	10	0.451543	746.663	11.4871	12.5266	-0.971341	-1.03948	-0.0404042	-0.011981	0.50478	Doubtful	VAR-VAR	DoubleVariant
b1940_293T_proteinID_04B_QE3_122212.38149.38149.3	VLFRPSDTADSSNQDALSSNTSLK	VLFRPSDTANSSNQDALSSNTSLK	Single	D	N	10	173	24	nxp:NX_Q8N4V1-2(TP:164-187)(Var:N|173|D)	:::::::::::::::::::::::::	3	1	1	19	0.617517	1824.01	28.5001	24.9063	2.4953	3.5938	2.83784	0.8415	0.20003	Doubtful	MOD	Isobaric
b1940_293T_proteinID_04B_QE3_122212.38981.38981.5	APFLLASLLDAALAGPVLGLK	APFLLASLLDAGLAGPVLGLK	Double	P;D	L;G	4;12	4;12	21	nxp:NX_P07602-2(TP:1-23)(Var:L|4|P;G|12|D)	::::::::::::::::::::::	5	1	1	5	0.262047	380.327	8.6438	7.69557	-3.21903	0.948235	-0.803288	-0.238198	0.59414	Doubtful	VAR-VAR	DoubleVariant
b1940_293T_proteinID_04B_QE3_122212.39081.39081.3	GWAAAVAGAAGILLR	GRAAAAAGAAGILLR	Double	W;V	R;A	2;6	5;9	15	nxp:NX_Q9P2W1-2(TP:4-18)(Var:R|5|W;A|9|V)	::::::::::::::::	3	1	2	12	0.460242	1004.92	25.7673	15.7192	-5.67717	10.0481	3.20425	0.950149	0.17102	Doubtful	VAR-VAR	DoubleVariant
b1940_293T_proteinID_04B_QE3_122212.39271.39271.3	AIAALTPGGDAQGMNAAVR	AIAVLTSGGDAQGMNAAVR	Double	A;P	V;S	4;7	91;94	19	nxp:NX_P08237-3(TP:88-106)(Var:V|91|A;S|94|P)	::::::::::::::::::::	3	1	3	12	0.454633	1113.83	23.6986	28.0032	-4.99833	-4.3046	-0.258926	-0.076779	0.5306	Doubtful	VAR-VAR	DoubleVariant
b1940_293T_proteinID_04B_QE3_122212.39660.39660.2	EVQHILASASPSGR	QVQHILASASPSGR	Single	E	Q	1	179	14	nxp:NX_O94979-10(TP:179-192)(Var:Q|179|E)	:::::::::::::::	2	1	1	10	0.397242	818.675	23.3907	24.8303	0	-1.43953	1.29186	0.383073	0.35083	Doubtful	MOD	Isobaric
b1940_293T_proteinID_04B_QE3_122212.40158.40158.3	EFQENNWHAVGCGFR	EFQQNNWHAVGCGFR	Single	E	Q	4	39	15	nxp:NX_Q9NZL9-2(TP:36-50)(Var:Q|39|E)	::::::::::::Cys_CAM::::	3	1	1	5	0.0893677	190.598	5.9562	5.9562	-1.04104	1.6e-13	-0.564827	-0.167487	0.56651	Doubtful	MOD	Isobaric
b1940_293T_proteinID_04B_QE3_122212.40172.40172.3	LGHSEALSAGIGSPQPPSFTYAQQR	LGHPEALSAGTGSPQPPSFTYAQQR	Double	S;I	P;T	4;11	142;149	25	nxp:NX_Q15942-2(TP:139-163)(Var:P|142|S;T|149|I)	::::::::::::::::::::::::::	3	1	2	10	0.395756	788.487	13.8331	13.8162	-5.01699	0.0169003	-1.27646	-0.378507	0.64747	Doubtful	VAR-VAR	DoubleVariant
b1940_293T_proteinID_04B_QE3_122212.40178.40178.4	AFQYVETHGEVCPGNWTPDSPMIKPSPAASK	AFQYVETHGEVCPANWTPDSPTIKPSPAASK	Double	G;M	A;T	14;22	213;221	31	nxp:NX_P30048-2(TP:200-230)(Var:A|213|G;T|221|M)	::::::::::::Cys_CAM::::::::::::::::::::	4	1	1	14	0.323022	1217.62	16.6798	22.7575	-7.38945	-6.07773	-1.86334	-0.552532	0.70971	Doubtful	VAR-VAR	DoubleVariant
b1940_293T_proteinID_04B_QE3_122212.4024.4024.2	MEGQSPPAPTR	MQGQSPPAPTR	Single	E	Q	2	813	11	nxp:NX_Q14008-2(TP:812-822)(Var:Q|813|E)	:Oxidation_M:::::::::::	2	1	2	13	0.606804	1168.95	36.5296	26.5132	3.69997	10.0164	6.39067	1.89501	0.02905	Semi-Confident	MOD	Isobaric
b1940_293T_proteinID_04B_QE3_122212.41052.41052.2	IVSPSTSNNIPLMR	TISPSTSNNIPLMR	Double	I;V	T;I	1;2	389;390	14	nxp:NX_O94806-2(TP:389-402)(Var:T|389|I;I|390|V)	:::::::::::::::	2	1	2	8	0.197282	377.993	11.4543	16.2682	-2.5975	-4.81389	-2.44791	-0.725874	0.76604	Doubtful	VAR-VAR	DoubleVariant
b1940_293T_proteinID_04B_QE3_122212.41402.41402.3	QINTLNHGQVVCAVTISNPTR	QINTLNHGEVVCAVTISNPTR	Single	Q	E	9	419	21	nxp:NX_Q04727-2(TP:411-431)(Var:E|419|Q)	::::::::::::Cys_CAM::::::::::	3	1	2	12	0.32724	872.277	17.1035	20.5801	0.123437	-3.47665	0.863408	0.256025	0.39897	Doubtful	VAR	SingleVariant
b1940_293T_proteinID_04B_QE3_122212.41438.41438.4	FGLDSQHLVLNENCASVHNLR	FGPDTQHLVLNENCASVHNLR	Double	L;S	P;T	3;5	269;271	21	nxp:NX_Q9BQ52-2(TP:267-287)(Var:P|269|L;T|271|S)	::::::::::::::Cys_CAM::::::::	4	2	2	8	0.149439	423.837	9.01782	9.01782	-1.24308	-7.43e-13	-0.49254	-0.146052	0.55806	Doubtful	VAR-VAR	DoubleVariant
b1940_293T_proteinID_04B_QE3_122212.41469.41469.3	FGLDSQHLVLNENCASVHNLR	FGPDTQHLVLNENCASVHNLR	Double	L;S	P;T	3;5	269;271	21	nxp:NX_Q9BQ52-2(TP:267-287)(Var:P|269|L;T|271|S)	::::::::::::::Cys_CAM::::::::	3	2	3	8	0.214226	489.532	10.4156	13.9109	-1.50211	-3.49533	-3.32275	-0.98529	0.83776	Doubtful	VAR-VAR	DoubleVariant
b1940_293T_proteinID_04B_QE3_122212.42675.42675.3	MWQLGSSSPNFTLEGHEK	VWQLGSSSPNFTLEGHEK	Single	M	V	1	140	18	nxp:NX_P35606-2(TP:140-157)(Var:V|140|M)	:::::::::::::::::::	3	1	1	7	0.158221	297.424	7.43561	7.43561	-0.495136	-1.09e-13	0.0754877	0.0223842	0.49107	Doubtful	VAR	SingleVariant
b1940_293T_proteinID_04B_QE3_122212.43108.43108.3	QQTDTAINWAGGLHHAK	QQTDMAVNWAGGLHHAK	Double	T;I	M;V	5;7	102;104	17	nxp:NX_Q92769-3(TP:98-114)(Var:M|102|T;V|104|I)	::::::::::::::::::	3	1	1	7	0.166856	395.638	10.4115	10.4121	0	-0.000586682	0.658971	0.195404	0.42254	Doubtful	VAR-VAR	DoubleVariant
b1940_293T_proteinID_04B_QE3_122212.44226.44226.2	PSSLGATSASFNFGK	TSSLGATSASFNFGK	Single	M	T	1	231	15	nxp:NX_Q9UKX7-2(TP:231-247)(Var:T|231|M)	::::::::::::::::	2	1	1	18	0.635679	2102.59	46.7242	32.237	3.36338	14.4872	4.61072	1.36721	0.08578	Semi-Confident	VAR	SingleVariant
b1940_293T_proteinID_04B_QE3_122212.44485.44485.3	SHTPNPASYMVPSSVSTSVNSPVSQTPSSGQVIQK	SHTPNPASYMVPSSASTSVNNPVSQTPSSGQVIQK	Double	V;S	A;N	15;21	63;69	35	nxp:NX_Q58A45-2(TP:49-83)(Var:A|63|V;N|69|S)	::::::::::::::::::::::::::::::::::::	3	2	3	10	0.626096	700.463	9.09692	9.50534	0	-0.408424	1.38501	0.410695	0.34065	Doubtful	VAR-VAR	DoubleVariant
b1940_293T_proteinID_04B_QE3_122212.44777.44777.3	SHTPNPASYMVPSSVSTSVNSPVSQTPSSGQVIQK	SHTPNPASYMVPSSASTSVNNPVSQTPSSGQVIQK	Double	V;S	A;N	15;21	63;69	35	nxp:NX_Q58A45-2(TP:49-83)(Var:A|63|V;N|69|S)	::::::::::::::::::::::::::::::::::::	3	2	2	13	0.612726	1030.36	12.8795	12.5704	-0.866793	0.309112	1.23868	0.367302	0.3567	Doubtful	VAR-VAR	DoubleVariant
b1940_293T_proteinID_04B_QE3_122212.44890.44890.2	LYSLVLHPDAFK	LYSLALHPNAFK	Double	V;D	A;N	5;9	1067;1071	12	nxp:NX_P78527-2(TP:1063-1074)(Var:A|1067|V;N|1071|D)	:::::::::::::	2	1	1	7	0.223978	399.598	14.2714	12.3631	-3.44413	1.90825	0.126278	0.0374449	0.48507	Doubtful	VAR-MOD	SingleVariant
b1940_293T_proteinID_04B_QE3_122212.45138.45138.3	TQSLIDLGSSSSASSTASLSGNSPK	AQSLIDLGSSSSTSSTASLSGNSPK	Double	T;A	A;T	1;13	208;220	25	nxp:NX_Q9NZM3-4(TP:208-232)(Var:A|208|T;T|220|A)	::::::::::::::::::::::::::	3	1	1	11	0.462133	984.509	16.9743	23.7293	-8.39157	-6.75506	-2.07045	-0.613947	0.73037	Doubtful	VAR-VAR	DoubleVariant
b1940_293T_proteinID_04B_QE3_122212.45373.45373.2	METEQPEETFPDTETNGEFGK	METEQPEETFPNTETNGEFGK	Single	D	N	12	12	21	nxp:NX_P61978-3(TP:1-21)(Var:N|12|D)	:Oxidation_M:::::::::::::::::::::	2	1	1	9	0.293752	536.483	11.1767	3.73685	-6.46149	7.43987	1.54664	0.458622	0.32325	Doubtful	MOD	Isobaric
b1940_293T_proteinID_04B_QE3_122212.45787.45787.2	LQEVNGLGQGLIQSAGK	LQQVNGLGQGLIQSAGK	Single	E	Q	3	3728	17	nxp:NX_Q9UPN3-5(TP:3726-3742)(Var:Q|3728|E)	::::::::::::::::::	2	1	3	12	0.291048	781.964	18.1852	21.019	-5.77139	-2.83377	-1.66302	-0.493134	0.68904	Doubtful	MOD	Isobaric
b1940_293T_proteinID_04B_QE3_122212.46117.46117.2	TLTAAAVSGAEPILSK	TLTAAAVSGAQPILSK	Single	E	Q	11	79	16	nxp:NX_O60664-4(TP:69-84)(Var:Q|79|E)	:::::::::::::::::	2	1	3	16	0.441077	1389.17	30.8705	9.09114	2.62897	21.7793	11.9883	3.55487	0.00019	Confident	MOD	Isobaric
b1940_293T_proteinID_04B_QE3_122212.46185.46185.2	ALTEAAVSGAQPILSK	TLTAAAVSGAQPILSK	Double	A;E	T;A	1;4	69;72	16	nxp:NX_O60664-4(TP:69-84)(Var:T|69|A;A|72|E)	:::::::::::::::::	2	1	3	10	0.323894	654.358	16.7784	19.3668	-2.22849	-2.58839	-0.266826	-0.0791215	0.53153	Doubtful	VAR-VAR	DoubleVariant
b1940_293T_proteinID_04B_QE3_122212.46888.46888.4	YHVPVVVVPEGSASNTHEQAILR	YHVPVVVVPEGSASDTHEQAILR	Single	N	D	15	249	23	nxp:NX_P04844-2(TP:235-257)(Var:D|249|N)	::::::::::::::::::::::::	4	2	3	20	0.470117	1839.3	29.1952	25.512	2.93413	3.68318	9.45247	2.80292	0.00253	Confident	VAR	SingleVariant
b1940_293T_proteinID_04B_QE3_122212.47164.47164.3	YHVPVVVVPEGSASNTHEQAILR	YHVPVVVVPEGSASDTHEQAILR	Single	N	D	15	249	23	nxp:NX_P04844-2(TP:235-257)(Var:D|249|N)	::::::::::::::::::::::::	3	2	3	20	0.497149	1767.83	28.0607	22.1981	-1.56e-12	5.86265	7.97241	2.36404	0.00904	Confident	VAR	SingleVariant
b1940_293T_proteinID_04B_QE3_122212.47741.47741.3	QEPEVNGGSGDAVLSGNDVSENMEEEAENQAESR	QEPEVNGGSGDAVPSGNEVSENMEEEAENQAESR	Double	L;D	P;E	14;18	752;756	34	nxp:NX_P49321-3(TP:739-772)(Var:P|752|L;E|756|D)	:::::::::::::::::::::::::::::::::::	3	1	2	13	0.479816	1101.39	14.1204	13.4056	-0.696327	0.714839	1.20591	0.357585	0.36033	Doubtful	VAR-VAR	DoubleVariant
b1940_293T_proteinID_04B_QE3_122212.47741.47741.3	QEPEVNGGSGDAVPTGNDVSENMEEEAENQAESR	QEPEVNGGSGDAVPSGNEVSENMEEEAENQAESR	Double	T;D	S;E	15;18	753;756	34	nxp:NX_P49321-3(TP:739-772)(Var:S|753|T;E|756|D)	:::::::::::::::::::::::::::::::::::	3	1	1	13	0.479816	1101.81	14.1257	13.4056	-0.295237	0.720157	0.930286	0.275856	0.39133	Doubtful	MOD-VAR	SingleVariant
b1940_293T_proteinID_04B_QE3_122212.48891.48891.2	ALLEAGALPNAPDSYGR	ALLEAGALPNAPNSYGR	Single	D	N	13	42	17	nxp:NX_P42771-3(TP:30-46)(Var:N|42|D)	::::::::::::::::::	2	1	2	13	0.433824	942.261	21.415	5.85941	3.41e-13	15.5556	7.8718	2.33421	0.00979	Confident	MOD	Isobaric
b1940_293T_proteinID_04B_QE3_122212.49158.49158.2	AVCMLSNTTAMAEAWAR	AVCMLSNTTAIAEAWAR	Single	M	I	11	318	17	nxp:NX_Q9NY65-2(TP:308-324)(Var:I|318|M)	:::Cys_CAM:::::::::::::::	2	1	2	14	0.320279	998.326	22.185	6.30854	0	15.8765	7.8172	2.31802	0.01022	Semi-Confident	VAR	SingleVariant
b1940_293T_proteinID_04B_QE3_122212.49207.49207.3	VAVYSCLFDGMITETK	IAVYSCPFDGMITETK	Double	V;L	I;P	1;7	220;226	16	nxp:NX_P50990-2(TP:220-235)(Var:I|220|V;P|226|L)	::::::Cys_CAM:::::Oxidation_M::::::	3	1	3	7	0.176672	408.153	11.3376	16.3118	-3.79074	-4.97421	-4.01509	-1.19059	0.88309	Doubtful	VAR-VAR	DoubleVariant
b1940_293T_proteinID_04B_QE3_122212.49242.49242.2	AVCMLSNTTAIAEDWAR	AVCMLSNTTAIAEAWAR	Single	D	A	14	321	17	nxp:NX_Q9NY65-2(TP:308-324)(Var:A|321|D)	:::Cys_CAM:::::::::::::::	2	2	2	11	0.502157	953.408	22.7002	2.00125	-3.08255	20.6989	15.0358	4.45854	0	Confident	VAR	SingleVariant
b1940_293T_proteinID_04B_QE3_122212.49388.49388.4	AFQYVETHGEVCSANWTPDSLTIKPSPAASK	AFQYVETHGEVCPANWTPDSPTIKPSPAASK	Double	S;L	P;P	13;21	212;220	31	nxp:NX_P30048-2(TP:200-230)(Var:P|212|S;P|220|L)	::::::::::::Cys_CAM::::::::::::::::::::	4	1	2	14	0.271095	968.793	13.2711	16.5705	-1.62266	-3.29939	-0.870987	-0.258272	0.6019	Doubtful	VAR-VAR	DoubleVariant
b1940_293T_proteinID_04B_QE3_122212.49481.49481.2	AAEEAFVNDIDESSPDTDWER	AAEEAFVNDIDESSPGTEWER	Double	D;D	G;E	16;18	126;128	21	nxp:NX_P09496-5(TP:111-131)(Var:G|126|D;E|128|D)	::::::::::::::::::::::	2	1	1	15	0.297038	993.007	18.389	4.55828	-1.24788	13.8307	4.57766	1.35741	0.08733	Semi-Confident	VAR-VAR	DoubleVariant
b1940_293T_proteinID_04B_QE3_122212.49519.49519.2	AVCMLSNTTAIAEDWAR	AVCMLSNTTAIAEAWAR	Single	D	A	14	321	17	nxp:NX_Q9NY65-2(TP:308-324)(Var:A|321|D)	:::Cys_CAM:::::::::::::::	2	2	3	18	0.526166	1838.41	37.5186	8.66673	-3.45364	28.8519	18.3747	5.44862	0	Confident	VAR	SingleVariant
b1940_293T_proteinID_04B_QE3_122212.49580.49580.3	NVQLSDVTHLVQPSQADAR	NVQLNDVAHLVQPSQADAR	Double	S;T	N;A	5;8	200;203	19	nxp:NX_Q9NXH9-2(TP:196-214)(Var:N|200|S;A|203|T)	::::::::::::::::::::	3	1	3	12	0.207104	793.506	16.8831	17.1244	-0.0048855	-0.241249	2.04424	0.606175	0.2722	Doubtful	VAR-VAR	DoubleVariant
b1940_293T_proteinID_04B_QE3_122212.50187.50187.2	YGIQPTMVVQGVK	YGIEPTMVVQGVK	Single	Q	E	4	508	13	nxp:NX_A0AVT1-2(TP:505-517)(Var:E|508|Q)	::::::::::::::	2	1	1	10	0.401886	791.758	23.9927	37.3635	0.71867	-13.3708	0.334806	0.0992795	0.46046	Doubtful	VAR	SingleVariant
b1940_293T_proteinID_04B_QE3_122212.50454.50454.3	ILPVYEQGPQFQPSTVEMVDGETSPPK	ILPVYEQGSHFQPSTVEMVDGETSPPK	Double	P;Q	S;H	9;10	403;404	27	nxp:NX_Q13472-3(TP:395-421)(Var:S|403|P;H|404|Q)	::::::::::::::::::Oxidation_M::::::::::	3	1	2	9	0.45533	740.535	12.3423	7.73985	-0.427504	4.6024	3.2022	0.949542	0.17117	Doubtful	VAR-VAR	DoubleVariant
b1940_293T_proteinID_04B_QE3_122212.50526.50526.3	AFQYVETHGEVCSANWIPDSPTIKPSPAASK	AFQYVETHGEVCPANWTPDSPTIKPSPAASK	Double	S;I	P;T	13;17	212;216	31	nxp:NX_P30048-2(TP:200-230)(Var:P|212|S;T|216|I)	::::::::::::Cys_CAM::::::::::::::::::::	3	1	1	15	0.375619	1147.01	15.5001	14.8663	-0.892511	0.633792	0.768747	0.227955	0.40984	Doubtful	VAR-VAR	DoubleVariant
b1940_293T_proteinID_04B_QE3_122212.50766.50766.2	LISVETEVVVDHYK	LISVETDIVVDHYK	Double	E;V	D;I	7;8	500;501	14	nxp:NX_Q12931-2(TP:494-507)(Var:D|500|E;I|501|V)	:::::::::::::::	2	1	1	12	0.38832	940.342	25.4147	29.248	0	-3.83331	1.16502	0.345462	0.36487	Doubtful	MOD-VAR	SingleVariant
b1940_293T_proteinID_04B_QE3_122212.50897.50897.3	LSMPPQLAEEEGLASR	LSTPPPLAEEEGLASR	Double	M;Q	T;P	3;6	961;964	16	nxp:NX_P16157-9(TP:959-974)(Var:T|961|M;P|964|Q)	:::Oxidation_M::::::::::::::	3	1	1	8	0.151639	346.961	9.37732	7.73685	-4.00444	1.64047	-0.693991	-0.205788	0.58152	Doubtful	VAR-VAR	DoubleVariant
b1940_293T_proteinID_04B_QE3_122212.51154.51154.4	HLNGQDQIVPGLYACGEAACASVHGANR	HVNGQDQIVPGLYACGEAACASVHGANR	Single	L	V	2	377	28	nxp:NX_P31040-2(TP:376-403)(Var:V|377|L)	:::::::::::::::Cys_CAM:::::Cys_CAM:::::::::	4	1	2	8	0.131001	370.809	6.07884	4.33339	-1.06788	1.74545	0.792718	0.235063	0.40708	Doubtful	VAR	SingleVariant
b1940_293T_proteinID_04B_QE3_122212.51163.51163.3	HVNGQDQVVPGQYACGEAACASVHGANR	HVNGQDQIVPGLYACGEAACASVHGANR	Double	V;Q	I;L	8;12	383;387	28	nxp:NX_P31040-2(TP:376-403)(Var:I|383|V;L|387|Q)	:::::::::::::::Cys_CAM:::::Cys_CAM:::::::::	3	1	2	12	0.33508	733.685	11.2875	10.3951	-1.02269	0.89241	0.711994	0.211126	0.41639	Doubtful	VAR-VAR	DoubleVariant
b1940_293T_proteinID_04B_QE3_122212.51189.51189.4	HLNGQDQTVPGLYACGEAACASVHGANR	HVNGQDQIVPGLYACGEAACASVHGANR	Double	L;T	V;I	2;8	377;383	28	nxp:NX_P31040-2(TP:376-403)(Var:V|377|L;I|383|T)	:::::::::::::::Cys_CAM:::::Cys_CAM:::::::::	4	1	2	14	0.268975	850.04	12.6872	10.617	-5.6169	2.0702	-0.91474	-0.271246	0.6069	Doubtful	VAR-VAR	DoubleVariant
b1940_293T_proteinID_04B_QE3_122212.51191.51191.3	HVSGQDQIVPSLYACGEAACASVHGANR	HVNGQDQIVPGLYACGEAACASVHGANR	Double	S;S	N;G	3;11	378;386	28	nxp:NX_P31040-2(TP:376-403)(Var:N|378|S;G|386|S)	:::::::::::::::Cys_CAM:::::Cys_CAM:::::::::	3	1	1	11	0.458928	987.361	15.4275	12.3813	-1.46496	3.04621	1.12117	0.332459	0.36977	Doubtful	VAR-VAR	DoubleVariant
b1940_293T_proteinID_04B_QE3_122212.51341.51341.3	AGTDPSPMPTDPQAASCLDLNLVTR	AGTDPSHMPTGPQAASCLDLNLVTR	Double	P;D	H;G	7;11	958;962	25	nxp:NX_Q9BQG0-2(TP:952-976)(Var:H|958|P;G|962|D)	:::::::::::::::::Cys_CAM:::::::::	3	1	2	14	0.261852	1045.9	17.1458	20.6002	-0.849401	-3.45439	0.328526	0.0974171	0.4612	Doubtful	VAR-VAR	DoubleVariant
b1940_293T_proteinID_04B_QE3_122212.51587.51587.3	HVNGHDQIVPGLHACGEAACASVHGANR	HVNGQDQIVPGLYACGEAACASVHGANR	Double	H;H	Q;Y	5;13	380;388	28	nxp:NX_P31040-2(TP:376-403)(Var:Q|380|H;Y|388|H)	:::::::::::::::Cys_CAM:::::Cys_CAM:::::::::	3	1	1	6	0.139755	220.442	3.73631	2.95746	-1.13855	0.778846	-0.505455	-0.149882	0.55957	Doubtful	VAR-VAR	DoubleVariant
b1940_293T_proteinID_04B_QE3_122212.51836.51836.2	VVHMPTGLVVECQQER	LVHIPTGLVVECQQER	Double	V;M	L;I	1;4	337;340	16	nxp:NX_O75570-2(TP:337-352)(Var:L|337|V;I|340|M)	::::Oxidation_M::::::::Cys_CAM:::::	2	1	1	6	0.286618	267.131	7.63232	3.88957	-1.62104	3.74275	1.43065	0.424228	0.3357	Doubtful	VAR-VAR	DoubleVariant
b1940_293T_proteinID_04B_QE3_122212.52216.52216.4	FIMDGWHEMDAENPLHQPSPSLNK	FIVDGWHEMDAENPLHQPSPSLNK	Single	M	V	3	350	24	nxp:NX_Q16836-2(TP:348-371)(Var:V|350|M)	:::::::::::::::::::::::::	4	1	1	6	0.148228	201.678	3.95446	3.95446	-0.948648	-1.46e-12	-0.974551	-0.288982	0.6137	Doubtful	VAR	SingleVariant
b1940_293T_proteinID_04B_QE3_122212.52682.52682.4	AFQYVETHGEVCLGNWTPDSPTIKPSPAASK	AFQYVETHGEVCPANWTPDSPTIKPSPAASK	Double	L;G	P;A	13;14	212;213	31	nxp:NX_P30048-2(TP:200-230)(Var:P|212|L;A|213|G)	::::::::::::Cys_CAM::::::::::::::::::::	4	1	1	14	0.271488	728.264	9.97622	9.92889	-2.43035	0.0473293	-0.593543	-0.176002	0.56985	Doubtful	VAR-VAR	DoubleVariant
b1940_293T_proteinID_04B_QE3_122212.52694.52694.3	MQNNSSPSVSLNTSFTSDGSPSPLGGIK	MQNNSSPSISPNTSFTSDGSPSPLGGIK	Double	V;L	I;P	9;11	398;400	28	nxp:NX_Q9H0D6-2(TP:390-417)(Var:I|398|V;P|400|L)	:Oxidation_M::::::::::::::::::::::::::::	3	1	2	13	0.491821	900.095	13.6378	14.3548	-1.113	-0.71704	0.354307	0.105062	0.45816	Doubtful	VAR-VAR	DoubleVariant
b1940_293T_proteinID_04B_QE3_122212.52888.52888.3	QEPEVNGDSGGAVPSGNEVSENMEEEAENQAESR	QEPEVNGGSGDAVPSGNEVSENMEEEAENQAESR	Double	D;G	G;D	8;11	746;749	34	nxp:NX_P49321-3(TP:739-772)(Var:G|746|D;D|749|G)	:::::::::::::::::::::::::::::::::::	3	1	1	10	0.395203	726.819	9.69093	9.69093	-1.0715	2.06e-13	-0.0167768	-0.0049748	0.50198	Doubtful	VAR-VAR	DoubleVariant
b1940_293T_proteinID_04B_QE3_122212.54101.54101.4	MTAQELPSGIPDSGHLYASIR	MTAQELANGIPDSGHLYASIR	Double	P;S	A;N	7;8	712;713	21	nxp:NX_Q5JRX3-2(TP:706-726)(Var:A|712|P;N|713|S)	:Oxidation_M:::::::::::::::::::::	4	1	1	11	0.183644	658.608	13.1722	12.9524	-0.930776	0.219772	0.469348	0.139175	0.44466	Doubtful	VAR-VAR	DoubleVariant
b1940_293T_proteinID_04B_QE3_122212.54361.54361.3	TMETVESQHDGNITVSLTESK	TMETVESQHDGNSTVALTESK	Double	N;V	S;A	13;16	13;16	21	nxp:NX_Q03060-30(TP:1-22)(Var:S|13|N;A|16|V)	::Oxidation_M::::::::::::::::::::	3	1	1	5	0.145125	164.04	3.72818	0.519484	-3.4956	3.2087	1.95489	0.57968	0.28107	Doubtful	MOD-VAR	SingleVariant
b1940_293T_proteinID_04B_QE3_122212.54695.54695.2	MDGIVPDIAVSAK	MDGIVPDIAVGTK	Double	S;A	G;T	11;12	11;12	13	nxp:NX_P26599-3(TP:1-13)(Var:G|11|S;T|12|A)	:Oxidation_M:::::::::::::	2	1	1	6	0.268382	398.551	13.7432	13.7432	-0.0146173	-1.29e-12	0.863347	0.256007	0.39897	Doubtful	VAR-VAR	DoubleVariant
b1940_293T_proteinID_04B_QE3_122212.54911.54911.2	VTTAYGSYQNANIPFPR	VTTAYGSYQDANIPFPR	Single	N	D	10	123	17	nxp:NX_Q6PJI9-3(TP:114-130)(Var:D|123|N)	::::::::::::::::::	2	1	1	8	0.179409	384.516	9.8594	26.1292	-7.35e-13	-16.2698	-2.23792	-0.663607	0.74653	Doubtful	VAR	SingleVariant
b1940_293T_proteinID_04B_QE3_122212.54918.54918.3	HFPIEIDSTNYVSSGPSVR	HFPIEIDSTDYVSSGPSVR	Single	N	D	10	155	19	nxp:NX_P82673-2(TP:146-164)(Var:D|155|N)	::::::::::::::::::::	3	1	1	12	0.347894	880.217	18.728	24.0734	-1.14715	-5.34541	0.0295899	0.00877425	0.4965	Doubtful	VAR	SingleVariant
b1940_293T_proteinID_04B_QE3_122212.5500.5500.2	MASVNGSSQDCVSGQER	MASVNGSSQNCVSGQER	Single	D	N	10	284	17	nxp:NX_Q96QU8-2(TP:275-291)(Var:N|284|D)	:Oxidation_M::::::::::Cys_CAM:::::::	2	1	1	15	0.341288	1171.94	25.477	20.8304	-7.17723	4.64667	0.856702	0.254036	0.39973	Doubtful	MOD	Isobaric
b1940_293T_proteinID_04B_QE3_122212.55183.55183.2	IATSLDGFDVASVQQER	IATSLDGFDVASVQQQR	Single	E	Q	16	46	17	nxp:NX_O60664-2(TP:31-47)(Var:Q|46|E)	::::::::::::::::::	2	1	2	17	0.411783	1447.76	30.1616	6.25603	-3.62531	23.9055	8.53665	2.53136	0.00568	Confident	MOD	Isobaric
b1940_293T_proteinID_04B_QE3_122212.55199.55199.2	EDVHLLMTNCIK	QDVHLLMTNCIK	Single	E	Q	1	97	12	nxp:NX_O43747-2(TP:97-108)(Var:Q|97|E)	::::::::::Cys_CAM:::	2	1	1	8	0.253489	553.382	19.0821	19.0821	0	2.76e-12	1.20808	0.358231	0.36009	Doubtful	MOD	Isobaric
b1940_293T_proteinID_04B_QE3_122212.55240.55240.2	IATSLDGFDVTSAQQQR	IATSLDGFDVASVQQQR	Double	T;A	A;V	11;13	41;43	17	nxp:NX_O60664-2(TP:31-47)(Var:A|41|T;V|43|A)	::::::::::::::::::	2	1	1	12	0.253249	673.315	15.6585	4.23676	-0.837253	11.4217	4.30456	1.27642	0.1009	Doubtful	VAR-VAR	DoubleVariant
b1940_293T_proteinID_04B_QE3_122212.5537.5537.3	MSSVNGSSQDCVSGQER	MASVNGSSQNCVSGQER	Double	S;D	A;N	2;10	276;284	17	nxp:NX_Q96QU8-2(TP:275-291)(Var:A|276|S;N|284|D)	:::::::::::Cys_CAM:::::::	3	2	2	8	0.437299	697.312	17.8798	10.3796	-7.53e-13	7.50017	7.06461	2.09486	0.01809	Semi-Confident	VAR-MOD	SingleVariant
b1940_293T_proteinID_04B_QE3_122212.56225.56225.3	LGQHVVGMAPLSVGSLDNEPGGEAETK	LGQHVVGMAPLSVGSLDDEPGGEAETK	Single	N	D	18	294	27	nxp:NX_P43897-2(TP:277-303)(Var:D|294|N)	::::::::::::::::::::::::::::	3	1	1	10	0.292654	486.203	7.97053	14.6975	-0.70601	-6.72695	-1.88931	-0.560234	0.71234	Doubtful	VAR	SingleVariant
b1940_293T_proteinID_04B_QE3_122212.56378.56378.3	AYFHLLDQIAPK	AYFHLLNQIAPK	Single	D	N	7	262	12	nxp:NX_P13797-3(TP:256-267)(Var:N|262|D)	:::::::::::::	3	2	3	11	0.299122	743.976	23.2492	17.1464	3.46802	6.1028	11.2161	3.32589	0.00044	Confident	MOD	Isobaric
b1940_293T_proteinID_04B_QE3_122212.56479.56479.2	SVAADFIEQGIR	SVAADFIQQGIR	Single	E	Q	8	66	12	nxp:NX_Q9BUT1-3(TP:59-70)(Var:Q|66|E)	:::::::::::::	2	1	3	11	0.438352	922.022	28.8132	9.22046	4.37945	19.5927	12.4405	3.68896	0.00011	Confident	MOD	Isobaric
b1940_293T_proteinID_04B_QE3_122212.56579.56579.3	PGSSVPSTSSSTVPVSLPSGGSLGLEK	PGSSVPSTSSSTVPASLPSGGSLGLEK	Double	S;T	A;S	15;16	785;786	27	nxp:NX_P49790-2(TP:771-805)(Var:A|785|S;S|786|T)	::::::::::::::::::::::::::::	3	1	1	14	0.4399	1016.77	15.6426	14.5682	1.78e-15	1.07441	1.21548	0.360424	0.35926	Doubtful	VAR-VAR	DoubleVariant
b1940_293T_proteinID_04B_QE3_122212.56748.56748.2	AVCMLSNTTAVAEAWTR	AVCMLSNTTAIAEAWAR	Double	V;T	I;A	11;16	318;323	17	nxp:NX_Q9NY65-2(TP:308-324)(Var:I|318|V;A|323|T)	:::Cys_CAM:Oxidation_M::::::::::::::	2	1	1	8	0.111777	247.952	6.35774	2.74948	-1.43999	3.60826	1.7417	0.516462	0.30277	Doubtful	VAR-VAR	DoubleVariant
b1940_293T_proteinID_04B_QE3_122212.56774.56774.2	CLHPLADQTFVAK	CLHPLANETFVAK	Double	D;Q	N;E	7;8	93;94	13	nxp:NX_Q13642-5(TP:87-99)(Var:N|93|D;E|94|Q)	:Cys_CAM:::::::::::::	2	1	1	7	0.171219	309.903	10.3301	10.3301	-0.508854	-7.82e-13	0.356775	0.105794	0.45787	Doubtful	MOD-VAR	SingleVariant
b1940_293T_proteinID_04B_QE3_122212.56784.56784.2	LLTYVMEEEGETLPGR	LLTYVMEEEGQTLPGR	Single	E	Q	11	146	16	nxp:NX_Q8NDZ2-3(TP:136-151)(Var:Q|146|E)	:::::::::::::::::	2	1	1	14	0.365645	901.321	20.961	24.2091	0	-3.24811	0.87178	0.258507	0.39801	Doubtful	MOD	Isobaric
b1940_293T_proteinID_04B_QE3_122212.56929.56929.2	EICVVMLESPPK	QICVVMLESPPK	Single	E	Q	1	193	12	nxp:NX_P57721-4(TP:193-204)(Var:Q|193|E)	:::Cys_CAM:::Oxidation_M:::::::	2	1	1	9	0.313348	742.358	24.7453	24.7462	-3.39e-12	-0.000977236	1.56649	0.464508	0.32114	Doubtful	MOD	Isobaric
b1940_293T_proteinID_04B_QE3_122212.57120.57120.3	NMDPLNDSVVTLLHQSSDR	NMDPLNDNVATLLHQSSDR	Double	S;V	N;A	8;10	602;604	19	nxp:NX_P35580-3(TP:595-613)(Var:N|602|S;A|604|V)	::Oxidation_M::::::::::::::::::	3	1	3	13	0.336115	970.575	20.2203	24.4873	-3.16e-13	-4.267	1.3518	0.400845	0.34427	Doubtful	VAR-VAR	DoubleVariant
b1940_293T_proteinID_04B_QE3_122212.57367.57367.2	GDSTAGSQFLEQFK	GGSTTGSQFLEQFK	Double	D;A	G;T	2;5	355;358	14	nxp:NX_Q14157-1(TP:354-367)(Var:G|355|D;T|358|A)	:::::::::::::::	2	1	1	8	0.413413	784.785	23.7814	23.1774	-0.304084	0.603993	1.50709	0.446894	0.32748	Doubtful	VAR-VAR	DoubleVariant
b1940_293T_proteinID_04B_QE3_122212.57477.57477.3	ILEVGGFLQGPPGELAVTANSR	ILEVGGSLQDPPGELAVTANSR	Double	F;G	S;D	7;10	338;341	22	nxp:NX_Q9H3U1-2(TP:332-353)(Var:S|338|F;D|341|G)	:::::::::::::::::::::::	3	1	2	11	0.279435	711.284	13.6785	19.2288	-2.20743	-5.55028	-1.7142	-0.508308	0.69438	Doubtful	VAR-VAR	DoubleVariant
b1940_293T_proteinID_04B_QE3_122212.58492.58492.2	LLSNTVASDPGVLQEQLATTK	LLSDTVASDPGVLQEQLATTK	Single	N	D	4	2463	21	nxp:NX_Q9UPN3-5(TP:2460-2480)(Var:D|2463|N)	::::::::::::::::::::::	2	1	2	8	0.440628	547.2	11.6426	13.3277	-3.16e-13	-1.68515	0.491073	0.145617	0.44211	Doubtful	VAR	SingleVariant
b1940_293T_proteinID_04B_QE3_122212.58529.58529.3	AYHEQLSVAEITNACFQPANQMVK	AYHEQLSVAEITNACFEPANQMVK	Single	Q	E	17	297	24	nxp:NX_P0DPH7-2(TP:281-304)(Var:E|297|Q)	:::::::::::::::Cys_CAM:::::::Oxidation_M:::	3	1	2	16	0.26039	1029.87	16.8832	21.4184	-2.95522	-4.5352	-0.988788	-0.293203	0.61532	Doubtful	VAR	SingleVariant
b1940_293T_proteinID_04B_QE3_122212.58728.58728.3	GGTDPSHMPTGLQAASCLDLNLVTR	AGTDPSHMPTGPQAASCLDLNLVTR	Double	G;L	A;P	1;12	952;963	25	nxp:NX_Q9BQG0-2(TP:952-976)(Var:A|952|G;P|963|L)	:::::::::::::::::Cys_CAM:::::::::	3	1	1	12	0.426067	1075.81	18.2341	24.0653	-10.2106	-5.83123	-1.99095	-0.590374	0.72253	Doubtful	VAR-VAR	DoubleVariant
b1940_293T_proteinID_04B_QE3_122212.58728.58728.3	GGTNPSHMPTGPQAASCLDLNLVTR	AGTDPSHMPTGPQAASCLDLNLVTR	Double	G;N	A;D	1;4	952;955	25	nxp:NX_Q9BQG0-2(TP:952-976)(Var:A|952|G;D|955|N)	::::::::Oxidation_M:::::::::Cys_CAM:::::::::	3	1	1	13	0.441137	1147.29	19.1214	20.0694	-2.47118	-0.947904	0.332896	0.098713	0.46068	Doubtful	VAR-VAR	DoubleVariant
b1940_293T_proteinID_04B_QE3_122212.59221.59221.4	AGTNPSHMPTGPQAASCLDLNLVTR	AGTDPSHMPTGPQAASCLDLNLVTR	Single	N	D	4	955	25	nxp:NX_Q9BQG0-2(TP:952-976)(Var:D|955|N)	:::::::::::::::::Cys_CAM:::::::::	4	1	1	10	0.31569	797.155	13.9852	14.6369	-1.28413	-0.651725	0.208814	0.0619193	0.47531	Doubtful	VAR	SingleVariant
b1940_293T_proteinID_04B_QE3_122212.59361.59361.2	ILGEVINALK	ILGEVISALK	Single	N	S	7	521	10	nxp:NX_Q96HC4-6(TP:515-524)(Var:S|521|N)	:::::::::::	2	1	3	7	0.31913	524.808	21.867	1.65194	3.88275	20.2151	16.3857	4.85881	0	Confident	VAR	SingleVariant
b1940_293T_proteinID_04B_QE3_122212.59560.59560.3	SGSWDESGVFIYTTSNHIK	SGAWDESGVFIYTTSNHIK	Single	S	A	3	543	19	nxp:NX_P53621-2(TP:541-559)(Var:A|543|S)	::::::::::::::::::::	3	1	2	12	0.352531	823.227	17.5155	19.1562	-2.17657	-1.64068	0.199526	0.0591651	0.47641	Doubtful	VAR	SingleVariant
b1940_293T_proteinID_04B_QE3_122212.59767.59767.3	ELAQQVTPGNIVSTYGVR	ELAQQVTPGDIVSTYGVR	Single	N	D	10	605	18	nxp:NX_Q9NPI1-2(TP:596-613)(Var:D|605|N)	:::::::::::::::::::	3	1	1	13	0.386163	950.935	20.6725	28.5617	2.61e-12	-7.88921	0.294306	0.0872699	0.46523	Doubtful	VAR	SingleVariant
b1940_293T_proteinID_04B_QE3_122212.60033.60033.2	VPNTNVSVVDLTCR	VPTANVSVVDLTCR	Double	N;T	T;A	3;4	195;196	14	nxp:NX_P04406-2(TP:193-206)(Var:T|195|N;A|196|T)	:::::::::::::Cys_CAM::	2	1	3	8	0.318927	634.173	19.2174	32.0023	-3.0802	-12.7849	-2.47637	-0.734313	0.76862	Doubtful	VAR-VAR	DoubleVariant
b1940_293T_proteinID_04B_QE3_122212.6022.6022.2	FNLQDPPNK	FSLQDPPNK	Single	N	S	2	416	9	nxp:NX_O60701-2(TP:415-423)(Var:S|416|N)	::::::::::	2	1	1	5	0.229925	324.349	16.2174	14.4313	0	1.78615	1.39568	0.413857	0.33949	Doubtful	VAR	SingleVariant
b1940_293T_proteinID_04B_QE3_122212.60342.60342.4	GGAEVQVFALDVPQMHVIDHTK	GGAEVQIFAPDVPQMHVIDHTK	Double	V;L	I;P	7;10	79;82	22	nxp:NX_P0DPI2-2(TP:73-94)(Var:I|79|V;P|82|L)	:::::::::::::::::::::::	4	2	2	12	0.222072	808.8	15.2604	15.9527	-2.2714	-0.692354	0.0137294	0.00407114	0.49838	Doubtful	VAR-VAR	DoubleVariant
b1940_293T_proteinID_04B_QE3_122212.60369.60369.3	GGAEVQVFALDVPQMHVIDHTK	GGAEVQIFAPDVPQMHVIDHTK	Double	V;L	I;P	7;10	79;82	22	nxp:NX_P0DPI2-2(TP:73-94)(Var:I|79|V;P|82|L)	:::::::::::::::::::::::	3	2	2	14	0.239322	1005.71	18.2856	24.3569	-4.34792	-6.07129	-2.41138	-0.715043	0.76271	Doubtful	VAR-VAR	DoubleVariant
b1940_293T_proteinID_04B_QE3_122212.60527.60527.2	VLAQDSGFDLQETLVK	VLAQNSGFDLQETLVK	Single	D	N	5	409	16	nxp:NX_P40227-2(TP:405-420)(Var:N|409|D)	:::::::::::::::::	2	2	3	13	0.314821	810.986	19.3092	15.3716	1.65356	3.9376	8.03322	2.38208	0.00861	Confident	MOD	Isobaric
b1940_293T_proteinID_04B_QE3_122212.60794.60794.2	VLAQDSGFDLQETLVK	VLAQNSGFDLQETLVK	Single	D	N	5	409	16	nxp:NX_P40227-2(TP:405-420)(Var:N|409|D)	:::::::::::::::::	2	2	3	15	0.421826	1307.67	29.7197	24.6885	4.56696	5.03118	11.464	3.39939	0.00034	Confident	MOD	Isobaric
b1940_293T_proteinID_04B_QE3_122212.60811.60811.3	IINEPTAAAIAYSLGR	IINEPTAAAIAYGLDR	Double	S;G	G;D	13;15	129;131	16	nxp:NX_P0DMV8-2(TP:117-132)(Var:G|129|S;D|131|G)	:::::::::::::::::	3	1	2	9	0.202125	527.269	13.8755	1.0983	-1.21006	12.7772	9.14976	2.71316	0.00333	Confident	VAR-VAR	DoubleVariant
b1940_293T_proteinID_04B_QE3_122212.60878.60878.3	EWSVESSLAQNWTPPQPR	EWSLESSPAQNWTPPQPR	Double	V;L	L;P	4;8	73;77	18	nxp:NX_Q8N6T3-5(TP:70-87)(Var:L|73|V;P|77|L)	:::::::::::::::::::	3	1	3	9	0.362149	821.761	19.5657	21.1672	-3.67791	-1.60151	-0.0239708	-0.00710802	0.50284	Doubtful	VAR-VAR	DoubleVariant
b1940_293T_proteinID_04B_QE3_122212.61381.61381.3	YQHHEDASCGLLVGLQACEATASK	YQHYEDASCGLLAGLQACEATASK	Double	H;V	Y;A	4;13	296;305	24	nxp:NX_Q03001-10(TP:293-316)(Var:Y|296|H;A|305|V)	:::::::::Cys_CAM:::::::::Cys_CAM:::::::	3	1	3	9	0.3365	532.241	9.85632	11.8508	-1.32433	-1.99452	-1.4152	-0.419647	0.66263	Doubtful	VAR-VAR	DoubleVariant
b1940_293T_proteinID_04B_QE3_122212.61403.61403.2	NTFYETLPVAIDGNGPTK	NTFYETLPVAINGNGPTK	Single	D	N	12	253	18	nxp:NX_O00469-2(TP:242-259)(Var:N|253|D)	:::::::::::::::::::	2	1	3	12	0.570067	1030.45	22.899	3.93153	2.76846	18.9675	13.592	4.0304	3e-05	Confident	MOD	Isobaric
b1940_293T_proteinID_04B_QE3_122212.61619.61619.2	IAEPQSQGNSQVLLDAPIQLSK	MAEPQSQGNSQVLLDAPIQLSK	Single	I	M	1	68	22	nxp:NX_Q9NUQ8-2(TP:68-89)(Var:M|68|I)	:::::::::::::::::::::::	2	1	1	16	0.352129	1013.35	17.778	20.5099	0	-2.7318	0.673813	0.199805	0.42082	Doubtful	VAR	SingleVariant
b1940_293T_proteinID_04B_QE3_122212.62139.62139.3	SIVPNLVSQMDPHGR	SIVTDLVSQMDPHGR	Double	P;N	T;D	4;5	486;487	15	nxp:NX_O60313-2(TP:483-497)(Var:T|486|P;D|487|N)	::::::::::Oxidation_M::::::	3	1	1	10	0.307076	656.821	17.7519	13.7737	5.47e-13	3.9782	1.92277	0.570155	0.28429	Doubtful	VAR-VAR	DoubleVariant
b1940_293T_proteinID_04B_QE3_122212.62455.62455.3	GAVFEGCGMTPNVSPSQIYNIDPAR	GAVFEGCGMTPNANPSQIYNIDPAR	Double	V;S	A;N	13;14	280;281	25	nxp:NX_Q9NP81-2(TP:268-292)(Var:A|280|V;N|281|S)	:::::::Cys_CAM:::::::::::::::::::	3	1	1	10	0.427103	677.603	11.8878	13.0027	-2.77998	-1.11497	-0.730893	-0.21673	0.58579	Doubtful	VAR-VAR	DoubleVariant
b1940_293T_proteinID_04B_QE3_122212.6317.6317.2	TSSSEDGSMGSFSEK	SSSSEDGSMGSFSEK	Single	T	S	1	345	15	nxp:NX_Q8N766-3(TP:345-359)(Var:S|345|T)	:::::::::Oxidation_M:::::::	2	1	3	12	0.422948	958.216	24.5696	21.9346	-2.76e-12	2.63505	3.82845	1.13524	0.12814	Doubtful	MOD	Isobaric
b1940_293T_proteinID_04B_QE3_122212.63377.63377.3	MHQNIHELEEQLEEEESAR	MQQNIQELEEQLEEEESAR	Double	H;H	Q;Q	2;6	806;810	19	nxp:NX_P35579-2(TP:805-823)(Var:Q|806|H;Q|810|H)	::::::::::::::::::::	3	1	1	10	0.390241	903.108	20.0691	17.4326	-1.48939	2.63643	1.27826	0.37904	0.35233	Doubtful	VAR-VAR	DoubleVariant
b1940_293T_proteinID_04B_QE3_122212.63377.63377.3	MQQNIQELEEQLEEEEGTR	MQQNIQELEEQLEEEESAR	Double	G;T	S;A	17;18	821;822	19	nxp:NX_P35579-2(TP:805-823)(Var:S|821|G;A|822|T)	:Oxidation_M:::::::::::::::::::	3	1	1	16	0.497905	1462.74	28.6812	28.6812	3.13e-13	-4.07e-12	1.8158	0.538435	0.29514	Doubtful	VAR-VAR	DoubleVariant
b1940_293T_proteinID_04B_QE3_122212.63380.63380.3	YSIDNTDSSSLLTIPQVIR	YSIENTDSSSLLTIPQVTR	Double	D;I	E;T	4;18	28382;28396	19	nxp:NX_Q8WZ42-13(TP:28379-28397)(Var:E|28382|D;T|28396|I)	::::::::::::::::::::	3	1	1	7	0.346236	487.48	11.6067	1.17731	-0.778357	10.4294	5.50183	1.63145	0.0514	Semi-Confident	VAR-VAR	DoubleVariant
b1940_293T_proteinID_04B_QE3_122212.63709.63709.2	GTLVNVGQLSCYDQAK	GALVTVGQLSCYDQAK	Double	T;N	A;T	2;5	172;175	16	nxp:NX_Q9UBX3-2(TP:171-186)(Var:A|172|T;T|175|N)	:::::::::::Cys_CAM::::::	2	1	3	12	0.379641	1134.66	27.6745	26.9497	-20.9123	0.724814	-1.77769	-0.527135	0.70095	Doubtful	VAR-VAR	DoubleVariant
b1940_293T_proteinID_04B_QE3_122212.63715.63715.3	ASHSNTQIQVVSASNEPLVFASCGTEGFR	ASHNNTQIQVVSASNEPLAFASCGTEGFR	Double	S;V	N;A	4;19	92;107	29	nxp:NX_P82912-2(TP:89-117)(Var:N|92|S;A|107|V)	:::::::::::::::::::::::Cys_CAM:::::::	3	1	1	6	0.238504	289.505	4.74598	15.409	-8.65636	-10.663	-7.138	-2.11662	0.98285	Doubtful	VAR-VAR	DoubleVariant
b1940_293T_proteinID_04B_QE3_122212.64056.64056.3	SVAPAAPTSCDFSPGDLVWSK	SVAPAAPTSCDFSPGDLVWAK	Single	S	A	20	98	21	nxp:NX_P52701-2(TP:79-99)(Var:A|98|S)	::::::::::Cys_CAM::::::::::::	3	2	2	12	0.521573	953.675	18.6995	7.20262	2.72e-12	11.4969	10.0331	2.97511	0.00146	Confident	VAR	SingleVariant
b1940_293T_proteinID_04B_QE3_122212.64512.64512.2	SVAPAAPTSCDFSPGDLVWSK	SVAPAAPTSCDFSPGDLVWAK	Single	S	A	20	98	21	nxp:NX_P52701-2(TP:79-99)(Var:A|98|S)	::::::::::Cys_CAM::::::::::::	2	2	2	10	0.518968	805.935	16.4477	6.38243	-7.11e-15	10.0652	9.62754	2.85484	0.00215	Confident	VAR	SingleVariant
b1940_293T_proteinID_04B_QE3_122212.64549.64549.3	AYFHLLDQIAPK	AYFHLLNQIAPK	Single	D	N	7	262	12	nxp:NX_P13797-3(TP:256-267)(Var:N|262|D)	:::::::::::::	3	2	3	10	0.254752	631.404	20.3679	9.97399	4.49159	10.3939	16.6399	4.93421	0	Confident	MOD	Isobaric
b1940_293T_proteinID_04B_QE3_122212.64605.64605.2	NPLLDLAAYDQEGR	NPRLDLAAYDQEGR	Single	L	R	3	786	14	nxp:NX_Q8TEM1-2(TP:784-797)(Var:R|786|L)	:::::::::::::::	2	3	3	14	0.611272	1434.49	36.7819	25.9759	1.09484	10.8059	14.4519	4.28539	1e-05	Confident	VAR	SingleVariant
b1940_293T_proteinID_04B_QE3_122212.64741.64741.3	NPLLDLAAYDQEGR	NPRLDLAAYDQEGR	Single	L	R	3	786	14	nxp:NX_Q8TEM1-2(TP:784-797)(Var:R|786|L)	:::::::::::::::	3	3	3	13	0.428356	1162.49	30.5918	18.1051	-2.49561	12.4867	12.3305	3.65633	0.00013	Confident	VAR	SingleVariant
b1940_293T_proteinID_04B_QE3_122212.64862.64862.2	NPLLDLAAYDQEGR	NPRLDLAAYDQEGR	Single	L	R	3	786	14	nxp:NX_Q8TEM1-2(TP:784-797)(Var:R|786|L)	:::::::::::::::	2	3	3	17	0.506201	1671.95	39.8084	24.565	4.3914	15.2434	19.2175	5.69855	0	Confident	VAR	SingleVariant
b1940_293T_proteinID_04B_QE3_122212.65205.65205.3	HEPLLLFCESCDTLTCR	HEPLVLFCESCDTLTCR	Single	L	V	5	136	17	nxp:NX_Q13263-2(TP:132-148)(Var:V|136|L)	::::::::Cys_CAM:::Cys_CAM:::::Cys_CAM::	3	1	2	9	0.199676	509.916	12.7479	14.1465	0	-1.39863	0.757336	0.224572	0.41116	Doubtful	VAR	SingleVariant
b1940_293T_proteinID_04B_QE3_122212.6605.6605.2	MSSVNGSSQDCVSGQER	MASVNGSSQNCVSGQER	Double	S;D	A;N	2;10	276;284	17	nxp:NX_Q96QU8-2(TP:275-291)(Var:A|276|S;N|284|D)	:::::::::::Cys_CAM:::::::	2	2	2	10	0.300314	659.025	16.0738	11.1115	-4.88593	4.96225	1.75201	0.519521	0.3017	Doubtful	VAR-MOD	SingleVariant
b1940_293T_proteinID_04B_QE3_122212.6641.6641.3	ASDGDTPTHEDLTK	ASNGDTPTHEDLTK	Single	D	N	3	57	14	nxp:NX_P11171-5(TP:55-68)(Var:N|57|D)	:::::::::::::::	3	4	3	12	0.425045	1073.89	29.0242	26.5437	1.14017	2.48051	11.0477	3.27595	0.00053	Confident	MOD	Isobaric
b1940_293T_proteinID_04B_QE3_122212.6667.6667.2	ASDGDTPTHEDLTK	ASNGDTPTHEDLTK	Single	D	N	3	57	14	nxp:NX_P11171-5(TP:55-68)(Var:N|57|D)	:::::::::::::::	2	4	3	16	0.294589	1052.51	25.671	24.353	2.22612	1.31795	11.1134	3.29545	0.00049	Confident	MOD	Isobaric
b1940_293T_proteinID_04B_QE3_122212.67180.67180.3	QGQIVTCPAVCNFQTGEYVVVHDNK	QGQIITCPAVCNFQTGEYVVVHDNK	Single	V	I	5	65	25	nxp:NX_Q9H8H0-2(TP:61-85)(Var:I|65|V)	:::::::Cys_CAM::::Cys_CAM:::::::::::::::	3	1	3	10	0.19434	562.27	9.86439	11.0573	-1.76547	-1.19287	-1.39506	-0.413674	0.66044	Doubtful	VAR	SingleVariant
b1940_293T_proteinID_04B_QE3_122212.67375.67375.3	QGHIITCPAVCSFQTGEYVVVHDNK	QGQIITCPAVCNFQTGEYVVVHDNK	Double	H;S	Q;N	3;12	63;72	25	nxp:NX_Q9H8H0-2(TP:61-85)(Var:Q|63|H;N|72|S)	:::::::Cys_CAM::::Cys_CAM:::::::::::::::	3	1	1	10	0.200668	543.443	9.5341	13.7447	-11.0895	-4.21064	-3.94575	-1.17003	0.879	Doubtful	VAR-VAR	DoubleVariant
b1940_293T_proteinID_04B_QE3_122212.67477.67477.2	LQVGENEQIVQIFGNK	LEVGENEQIVQIFGNK	Single	Q	E	2	761	16	nxp:NX_P29374-3(TP:760-775)(Var:E|761|Q)	:::::::::::::::::	2	1	1	10	0.291723	647.956	16.6142	19.2878	-1.70428	-2.67355	-0.00861888	-0.00255574	0.50102	Doubtful	VAR	SingleVariant
b1940_293T_proteinID_04B_QE3_122212.6780.6780.3	EVGIGSDPGPHDK	EVGIGGDQGPHDK	Double	S;P	G;Q	6;8	381;383	13	nxp:NX_P48382-2(TP:376-388)(Var:G|381|S;Q|383|P)	::::::::::::::	3	1	1	6	0.160734	251.468	8.67133	23.7466	-1.74533	-15.0753	-3.45587	-1.02476	0.84726	Doubtful	VAR-VAR	DoubleVariant
b1940_293T_proteinID_04B_QE3_122212.6909.6909.3	ASDGDTPTHEDLTK	ASNGDTPTHEDLTK	Single	D	N	3	57	14	nxp:NX_P11171-5(TP:55-68)(Var:N|57|D)	:::::::::::::::	3	4	3	13	0.494745	1560.87	41.0756	35.8244	6.66346	5.25125	19.7768	5.86439	0	Confident	MOD	Isobaric
b1940_293T_proteinID_04B_QE3_122212.6930.6930.2	ASDGDTPTHEDLTK	ASNGDTPTHEDLTK	Single	D	N	3	57	14	nxp:NX_P11171-5(TP:55-68)(Var:N|57|D)	:::::::::::::::	2	4	3	21	0.612452	2349.72	51.0808	32.3079	7.693	18.773	26.8494	7.9616	0	Confident	MOD	Isobaric
b1940_293T_proteinID_04B_QE3_122212.69382.69382.2	QPASVATGSTLQQSLELK	QLGSVATGSTLQQSLELK	Double	P;A	L;G	2;3	11;12	18	nxp:NX_Q9BSJ2-3(TP:10-27)(Var:L|11|P;G|12|A)	:::::::::::::::::::	2	1	1	12	0.285207	851.404	18.9201	18.9201	-1.53e-12	2.03e-13	1.19782	0.355188	0.36122	Doubtful	VAR-VAR	DoubleVariant
b1940_293T_proteinID_04B_QE3_122212.69791.69791.3	CLSQSVPLLVSAEGPAAQTTAEPSR	CLSQSLPLPVSAEGPAAQTTAEPSR	Double	V;L	L;P	6;9	20;23	25	nxp:NX_Q96RG2-4(TP:15-39)(Var:L|20|V;P|23|L)	:Cys_CAM:::::::::::::::::::::::::	3	1	1	11	0.548742	1094.79	18.8757	20.4754	-1.59964	-1.59964	0.443049	0.131377	0.44774	Doubtful	VAR-VAR	DoubleVariant
b1940_293T_proteinID_04B_QE3_122212.69845.69845.2	SGCIVNDLAEFTVDPK	SGCIVNNLAEFTVDPK	Single	D	N	7	664	16	nxp:NX_O75369-8(TP:658-673)(Var:N|664|D)	:::Cys_CAM::::::::::::::	2	1	3	8	0.366108	603.121	16.3006	20.1368	-3.66e-13	-3.83623	0.730882	0.216727	0.41421	Doubtful	MOD	Isobaric
b1940_293T_proteinID_04B_QE3_122212.69873.69873.2	IFQTCNEPLSTTNNVNK	IVQTCNEPLTTTNNVNK	Double	F;S	V;T	2;10	101;109	17	nxp:NX_Q9HCM2-3(TP:100-116)(Var:V|101|F;T|109|S)	:::::Cys_CAM:::::::::::::	2	1	1	10	0.582661	731.728	17.847	5.88397	-1.29039	11.9631	3.89451	1.15483	0.12408	Doubtful	VAR-VAR	DoubleVariant
b1940_293T_proteinID_04B_QE3_122212.69899.69899.3	ASVVVLVAVAEHSGEFEK	ANVVALVAVAEHSGEFEK	Double	S;V	N;A	2;5	35;38	18	nxp:NX_Q17R31-4(TP:34-51)(Var:N|35|S;A|38|V)	:::::::::::::::::::	3	1	1	9	0.146987	530.7	12.6357	16.6208	-2.85533	-3.98505	-1.22931	-0.364526	0.64227	Doubtful	VAR-VAR	DoubleVariant
b1940_293T_proteinID_04B_QE3_122212.69954.69954.2	TIGGGDNSFNMFFSETGAGK	TIGGGDDSFNTFFSETGAGK	Double	N;M	D;T	7;11	47;51	20	nxp:NX_P0DPH7-2(TP:41-60)(Var:D|47|N;T|51|M)	:::::::::::::::::::::	2	1	3	12	0.316968	746.953	15.2439	19.1089	-0.351037	-3.86491	0.220613	0.0654178	0.47392	Doubtful	VAR-VAR	DoubleVariant
b1940_293T_proteinID_04B_QE3_122212.69968.69968.3	SGLGELILPENQPGSSIMPGK	SGLGELILPENEPGSSIMPGK	Single	Q	E	12	319	21	nxp:NX_P07954-2(TP:308-328)(Var:E|319|Q)	::::::::::::::::::::::	3	1	1	11	0.431499	973.199	19.464	19.1429	-0.757296	0.321064	1.04781	0.310705	0.37801	Doubtful	VAR	SingleVariant
b1940_293T_proteinID_04B_QE3_122212.70081.70081.3	HYALQSDGVQQTTYLAQQYCHEAIR	QYVLQSDGVQQTTYLAQQYCHEAIR	Double	H;A	Q;V	1;3	326;328	25	nxp:NX_Q5T2R2-3(TP:326-350)(Var:Q|326|H;V|328|A)	::::::::::::::::::::Cys_CAM::::::	3	1	1	12	0.370419	1307.02	22.153	21.4505	-4.97e-13	0.702486	1.50449	0.446124	0.32775	Doubtful	VAR-VAR	DoubleVariant
b1940_293T_proteinID_04B_QE3_122212.70121.70121.2	MDGIVPDIAVSAK	MDGIVPDIAVGTK	Double	S;A	G;T	11;12	11;12	13	nxp:NX_P26599-3(TP:1-13)(Var:G|11|S;T|12|A)	::::::::::::::	2	1	1	9	0.310227	722.656	22.583	22.583	0	0	1.42972	0.423953	0.3358	Doubtful	VAR-VAR	DoubleVariant
b1940_293T_proteinID_04B_QE3_122212.70547.70547.2	EMIQFPGVR	EMIQLPGAR	Double	F;V	L;A	5;8	207;210	9	nxp:NX_P22570-6(TP:203-225)(Var:L|207|F;A|210|V)	::Oxidation_M::::::::	2	1	1	7	0.547375	590.73	26.8514	6.28939	-5.41309	20.562	4.56579	1.35389	0.08789	Semi-Confident	VAR-VAR	DoubleVariant
b1940_293T_proteinID_04B_QE3_122212.70810.70810.2	CGSEDTAPIIVFVSK	CGSEDTAPVIIFVSK	Double	I;V	V;I	9;11	359;361	15	nxp:NX_Q7Z2Z2-2(TP:351-365)(Var:V|359|I;I|361|V)	:Cys_CAM:::::::::::::::	2	1	1	9	0.27668	598.573	16.627	18.9604	-2.86	-2.33333	-0.291604	-0.0864688	0.53445	Doubtful	VAR-VAR	DoubleVariant
b1940_293T_proteinID_04B_QE3_122212.70902.70902.3	SEEPAGQILSHLSSQLK	SEEPAGQILSHLSSELK	Single	Q	E	15	1259	17	nxp:NX_Q9UQ35-2(TP:1245-1261)(Var:E|1259|Q)	::::::::::::::::::	3	1	1	4	0.298784	285.372	8.15348	28.173	-25.655	-20.0195	-7.77694	-2.30608	0.98945	Doubtful	VAR	SingleVariant
b1940_293T_proteinID_04B_QE3_122212.71253.71253.3	QQNVDHAAATLQGEGLSVTGTVCHVGK	QQNVDQAVATLQGEGLSVTGTVCHVGK	Double	H;A	Q;V	6;8	71;73	27	nxp:NX_Q9BTZ2-3(TP:66-92)(Var:Q|71|H;V|73|A)	:::::::::::::::::::::::Cys_CAM:::::	3	1	1	12	0.307808	917.919	14.5702	14.8802	-0.375098	-0.310013	0.696891	0.206648	0.41814	Doubtful	VAR-VAR	DoubleVariant
b1940_293T_proteinID_04B_QE3_122212.7971.7971.2	GMGTVEGADQSNPK	GMGTVEGGDQSNPK	Single	A	G	8	1355	14	nxp:NX_Q13428-8(TP:1348-1361)(Var:G|1355|A)	:::::::::::::::	2	1	3	17	0.715222	2210.79	52.6378	18.5091	5.68706	34.1287	14.2725	4.23221	1e-05	Confident	VAR	SingleVariant
b1940_293T_proteinID_04B_QE3_122212.8757.8757.2	APLQECAEDR	APLQQCAEDR	Single	E	Q	5	172	10	nxp:NX_Q15003-2(TP:168-177)(Var:Q|172|E)	::::::Cys_CAM:::::	2	1	3	9	0.359169	764.636	29.4091	19.307	-5.2987	10.102	4.41635	1.30957	0.09517	Semi-Confident	MOD	Isobaric
b1940_293T_proteinID_04B_QE3_122212.8870.8870.3	SVSTPSEAGSQNSGDGAVGSR	SVSTPSEAGSQDSGDGAVGSR	Single	N	D	12	97	21	nxp:NX_Q13409-3(TP:86-106)(Var:D|97|N)	::::::::::::::::::::::	3	1	1	13	0.390175	1047.88	20.1515	28.0909	-5.55464	-7.93947	-1.13414	-0.336306	0.63168	Doubtful	VAR	SingleVariant
b1940_293T_proteinID_04B_QE3_122212.8981.8981.2	YQEEPPAPQPK	YQEDPPAPQPK	Single	E	D	4	513	11	nxp:NX_Q9UDY2-7(TP:510-520)(Var:D|513|E)	::::::::::::	2	1	3	11	0.474209	848.028	28.2676	13.7271	8.85272	14.5405	13.7369	4.07338	2e-05	Confident	MOD	Isobaric
b1940_293T_proteinID_04B_QE3_122212.9476.9476.3	DGGGQNTEEAQPQTQPQPQPQAQSQPPSSNK	DGGGENTEEAQPQPQPQPQPQAQSQPPSSNK	Double	Q;T	E;P	5;14	31;40	31	nxp:NX_Q14738-2(TP:27-57)(Var:E|31|Q;P|40|T)	::::::::::::::::::::::::::::::::	3	1	2	7	0.442803	432.636	6.5551	5.70918	-3.65e-12	0.845916	1.34987	0.400274	0.34448	Doubtful	VAR-VAR	DoubleVariant
b1941_293T_proteinID_05B_QE3_122212.10488.10488.5	VPAPAEIPVTPPTLISGLK	VPAPVEIPVTPPTLVSGLK	Double	A;I	V;V	5;15	936;946	19	nxp:NX_Q8WZ42-13(TP:932-950)(Var:V|936|A;V|946|I)	::::::::::::::::::::	5	1	1	1	0.12664	85.8712	2.38531	2.54976	-2.24686	-0.164451	-3.13082	-1.14925	0.87477	Doubtful	VAR-VAR	DoubleVariant
b1941_293T_proteinID_05B_QE3_122212.10577.10577.2	QAVQVMPVR	QAMQGMPVR	Double	V;V	M;G	3;5	447;449	9	nxp:NX_Q9BTC8-2(TP:445-453)(Var:M|447|V;G|449|V)	::::::::::	2	1	1	5	0.189253	192.923	9.64614	5.31241	0	4.33373	2.44487	0.897457	0.18474	Doubtful	VAR-VAR	DoubleVariant
b1941_293T_proteinID_05B_QE3_122212.11717.11717.2	SPQAGPIR	SPEAGPIR	Single	Q	E	3	278	8	nxp:NX_Q4KMZ1-3(TP:276-283)(Var:E|278|Q)	:::::::::	2	1	1	5	0.411362	435.695	24.2053	12.3643	8.82956	11.841	7.21793	2.64954	0.00403	Confident	VAR	SingleVariant
b1941_293T_proteinID_05B_QE3_122212.12387.12387.3	LSQNSMHSSPVSSSYQQTTISHSPSSR	LSQNSMHSSPASSNYQQTTISHSPSSR	Double	V;S	A;N	11;14	138;141	27	nxp:NX_Q6KC79-3(TP:128-154)(Var:A|138|V;N|141|S)	::::::::::::::::::::::::::::	3	1	2	7	0.474368	795.537	13.7162	14.9546	3.07e-13	-1.23848	0.942874	0.346107	0.36463	Doubtful	VAR-VAR	DoubleVariant
b1941_293T_proteinID_05B_QE3_122212.12481.12481.2	GESVFHTTR	VESVFHTTR	Single	M	V	1	106	9	nxp:NX_Q9P0J0-2(TP:106-115)(Var:V|106|M)	::::::::::	2	1	3	8	0.342135	540.581	23.5035	16.716	-1.74e-12	6.78749	5.11283	1.8768	0.03027	Semi-Confident	VAR	SingleVariant
b1941_293T_proteinID_05B_QE3_122212.14164.14164.2	LTDEVMQNPR	LTDQVMQNPR	Single	E	Q	4	30	10	nxp:NX_Q99733-2(TP:27-36)(Var:Q|30|E)	:::::::::::	2	1	3	6	0.237584	350.303	15.2306	8.5757	4.53359	6.65488	10.8344	3.97706	3e-05	Confident	MOD	Isobaric
b1941_293T_proteinID_05B_QE3_122212.14534.14534.2	CINDYTELFR	FINDCTELFR	Double	C;Y	F;C	1;5	303;307	10	nxp:NX_O94874-2(TP:303-312)(Var:F|303|C;C|307|Y)	:Cys_CAM::::::::::	2	1	1	6	0.392845	323.165	14.0506	5.93958	-1.42e-12	8.11105	3.45833	1.26947	0.10214	Doubtful	VAR-VAR	DoubleVariant
b1941_293T_proteinID_05B_QE3_122212.14813.14813.3	ACSQSVTTMASPQLCR	ARSQSVTAMASPQLCR	Double	C;T	R;A	2;8	14;20	16	nxp:NX_P25325-2(TP:13-28)(Var:R|14|C;A|20|T)	::Cys_CAM:::::::::::::Cys_CAM::	3	1	1	6	0.208384	341.791	9.76546	11.2579	-3.87367	-1.49243	-1.62925	-0.598059	0.7251	Doubtful	VAR-VAR	DoubleVariant
b1941_293T_proteinID_05B_QE3_122212.14905.14905.3	IAGEASCLAHYNK	IAGEASRLAHYNK	Single	C	R	7	80	13	nxp:NX_Q5QNW6-2(TP:74-86)(Var:R|80|C)	:::::::Cys_CAM:::::::	3	1	3	9	0.218635	687.245	21.4764	12.4712	4.74045	9.00523	9.66462	3.54766	0.00019	Confident	VAR	SingleVariant
b1941_293T_proteinID_05B_QE3_122212.16682.16682.2	VQSPSYAR	VQPPSHAR	Double	S;Y	P;H	3;6	626;629	8	nxp:NX_Q92738-2(TP:624-631)(Var:P|626|S;H|629|Y)	:::::::::	2	1	1	6	0.242132	307.434	16.1807	6.16231	0	10.0184	3.86314	1.41807	0.07809	Semi-Confident	VAR-VAR	DoubleVariant
b1941_293T_proteinID_05B_QE3_122212.16905.16905.2	MWITDGGK	MWITNGGK	Single	D	N	5	198	8	nxp:NX_P11310-2(TP:194-201)(Var:N|198|D)	:Oxidation_M::::::::	2	2	2	9	0.337859	680.373	30.926	8.10605	6.59437	22.82	18.5271	6.80086	0	Confident	MOD	Isobaric
b1941_293T_proteinID_05B_QE3_122212.17036.17036.3	AGVEDGKPTHFTVYTK	AGVENGKPTHFTVYTK	Single	D	N	5	862	16	nxp:NX_O75369-8(TP:858-873)(Var:N|862|D)	:::::::::::::::::	3	2	2	11	0.418679	831.419	20.7855	19.6019	-3.55e-15	1.18361	3.77182	1.38455	0.0831	Semi-Confident	MOD	Isobaric
b1941_293T_proteinID_05B_QE3_122212.17118.17118.2	AGVEDGKPTHFTVYTK	AGVENGKPTHFTVYTK	Single	D	N	5	862	16	nxp:NX_O75369-8(TP:858-873)(Var:N|862|D)	:::::::::::::::::	2	2	2	16	0.486845	1275.8	28.351	19.5029	5.36879	8.84809	11.1649	4.09837	2e-05	Confident	MOD	Isobaric
b1941_293T_proteinID_05B_QE3_122212.17393.17393.3	IGSCTQQDVQLHVQK	IGSCTQQDVELHVQK	Single	Q	E	10	36	15	nxp:NX_P14868-2(TP:27-41)(Var:E|36|Q)	::::Cys_CAM::::::::::::	3	1	1	7	0.124133	239.237	7.03637	15.9827	-0.723616	-8.94636	-2.60541	-0.956388	0.83056	Doubtful	VAR	SingleVariant
b1941_293T_proteinID_05B_QE3_122212.17465.17465.2	MWITDGGK	MWITNGGK	Single	D	N	5	198	8	nxp:NX_P11310-2(TP:194-201)(Var:N|198|D)	:Oxidation_M::::::::	2	2	2	7	0.236783	415.101	20.755	4.00982	1.4527	16.7452	15.2516	5.59853	0	Confident	MOD	Isobaric
b1941_293T_proteinID_05B_QE3_122212.18132.18132.2	PLTSPESLSR	PLKSAESLSR	Double	N;V	K;A	3;5	1102;1104	10	nxp:NX_P46379-3(TP:1100-1117)(Var:K|1102|N;A|1104|V)	:::::::::::	2	1	1	8	0.231419	544.044	21.7618	3.22592	2.22271	18.5358	6.79422	2.494	0.00632	Confident	VAR-VAR	DoubleVariant
b1941_293T_proteinID_05B_QE3_122212.19186.19186.2	PIDFETNR	PADFEDNR	Double	T;N	A;D	2;6	401;405	8	:NX_P19022-2(TP:400-425)(Var:A|401|T;D|405|N)	:::::::::	2	1	1	4	0.166203	213.807	12.5769	0.547214	-2.26464	12.0297	5.63323	2.06783	0.01933	Semi-Confident	VAR-VAR	DoubleVariant
b1941_293T_proteinID_05B_QE3_122212.19619.19619.2	YCICNSGVVR	YCICNPGVVR	Single	S	P	6	626	10	nxp:NX_Q6DN90-3(TP:621-630)(Var:P|626|S)	::Cys_CAM::Cys_CAM:::::::	2	1	3	8	0.424689	732.457	29.2983	2.88861	-6.10979	26.4097	11.9141	4.37339	1e-05	Confident	VAR	SingleVariant
b1941_293T_proteinID_05B_QE3_122212.20715.20715.2	AIADTGADVVVTGGK	AIADTGANVVVTGGK	Single	D	N	8	270	15	nxp:NX_P50990-2(TP:263-277)(Var:N|270|D)	::::::::::::::::	2	1	2	7	0.128823	207.462	6.10184	12.2522	-1.78e-15	-6.15031	-2.75017	-1.00952	0.84364	Doubtful	MOD	Isobaric
b1941_293T_proteinID_05B_QE3_122212.20870.20870.2	NMQGLSLDAASQPSK	DMQGLSLDAASQPSK	Single	N	D	1	165	15	nxp:NX_Q96EY5-3(TP:165-179)(Var:D|165|N)	::Oxidation_M::::::::::::::	2	1	1	8	0.107785	295.199	8.43425	9.47326	-1.57689	-1.039	-0.830566	-0.304882	0.61977	Doubtful	VAR	SingleVariant
b1941_293T_proteinID_05B_QE3_122212.21244.21244.3	LIEDQQEQIQHLK	LIQDQQEQIQHLK	Single	E	Q	3	860	13	nxp:NX_Q92878-2(TP:858-870)(Var:Q|860|E)	::::::::::::::	3	1	2	9	0.370172	804.317	25.1349	27.0073	-2.71638	-1.87241	1.18313	0.434298	0.33204	Doubtful	MOD	Isobaric
b1941_293T_proteinID_05B_QE3_122212.22172.22172.2	PCLAQPAQAPGTLR	RCLAQPAQAPGTLR	Single	Q	R	1	8	14	nxp:NX_Q9BUN5-3(TP:8-25)(Var:R|8|Q)	::Cys_CAM:::::::::::::	2	1	1	11	0.420328	785.327	21.8146	13.2316	0	8.58305	2.93157	1.07611	0.14094	Doubtful	VAR	SingleVariant
b1941_293T_proteinID_05B_QE3_122212.2368.2368.2	IPTFPITK	VPTIPITK	Double	I;F	V;I	1;4	532;535	8	nxp:NX_Q9Y2K7-3(TP:532-548)(Var:V|532|I;I|535|F)	:::::::::	2	1	1	6	0.354703	428.094	22.5313	15.6655	0	6.86572	2.56441	0.941336	0.17327	Doubtful	VAR-VAR	DoubleVariant
b1941_293T_proteinID_05B_QE3_122212.23907.23907.3	NMVYPSVICDGCNGPVVGTR	NMVHPNVICDGCNGPVVGTR	Double	Y;S	H;N	4;6	39;41	20	nxp:NX_Q13501-2(TP:36-55)(Var:H|39|Y;N|41|S)	::Oxidation_M:::::::Cys_CAM:::Cys_CAM:::::::::	3	1	1	6	0.120918	258.826	6.01921	9.80851	-1.18474	-3.7893	-2.17579	-0.798681	0.78776	Doubtful	VAR-VAR	DoubleVariant
b1941_293T_proteinID_05B_QE3_122212.24216.24216.2	GSDPYGGGGQYFAK	SSGPYGGGGQYFAK	Double	G;D	S;G	1;3	285;287	14	nxp:NX_P09651-2(TP:285-300)(Var:S|285|G;G|287|D)	:::::::::::::::	2	3	1	9	0.229775	562.356	16.5399	18.7297	0	-2.18983	1.30811	0.480176	0.31555	Doubtful	VAR-VAR	DoubleVariant
b1941_293T_proteinID_05B_QE3_122212.24381.24381.2	TTTLSGTAPAGGLVPSR	TTTLSGTAPAAGVVPSR	Double	G;L	A;V	11;13	617;619	17	nxp:NX_P27816-4(TP:607-623)(Var:A|617|G;V|619|L)	::::::::::::::::::	2	1	1	11	0.503417	1110.75	26.4464	25.5339	1.0418	0.912443	2.04506	0.750696	0.22642	Doubtful	VAR-VAR	DoubleVariant
b1941_293T_proteinID_05B_QE3_122212.24454.24454.2	GISFDAAATSGGSASSEK	GTSFDAAATSGGSASSEK	Single	I	T	2	122	18	nxp:NX_P13804-2(TP:121-138)(Var:T|122|I)	:::::::::::::::::::	2	3	2	14	0.17078	720.916	15.3386	19.9957	1.78e-15	-4.65702	0.433234	0.15903	0.43682	Doubtful	VAR	SingleVariant
b1941_293T_proteinID_05B_QE3_122212.2467.2467.2	SGGSYGGNR	SGGGYGGDR	Double	S;N	G;D	4;8	554;558	9	nxp:NX_Q92804-2(TP:551-559)(Var:G|554|S;D|558|N)	::::::::::	2	1	2	10	0.69472	1054.48	42.1791	12.0527	-1.3503	30.1264	9.49532	3.48551	0.00025	Confident	VAR-VAR	DoubleVariant
b1941_293T_proteinID_05B_QE3_122212.24722.24722.2	GISFDAAATSGGSASSEK	GTSFDAAATSGGSASSEK	Single	I	T	2	122	18	nxp:NX_P13804-2(TP:121-138)(Var:T|122|I)	:::::::::::::::::::	2	3	3	17	0.537322	1759.47	35.1895	31.5848	0	3.60471	10.2784	3.77296	8e-05	Confident	VAR	SingleVariant
b1941_293T_proteinID_05B_QE3_122212.25025.25025.2	GISFDAAATSGGSASSEK	GTSFDAAATSGGSASSEK	Single	I	T	2	122	18	nxp:NX_P13804-2(TP:121-138)(Var:T|122|I)	:::::::::::::::::::	2	3	3	6	0.366766	441.332	11.3162	13.2778	-0.0511937	-1.96159	0.731845	0.268644	0.3941	Doubtful	VAR	SingleVariant
b1941_293T_proteinID_05B_QE3_122212.25724.25724.2	GSDPYGGGGQYFAK	SSGPYGGGGQYFAK	Double	G;D	S;G	1;3	285;287	14	nxp:NX_P09651-2(TP:285-300)(Var:S|285|G;G|287|D)	:::::::::::::::	2	3	1	9	0.193348	546.979	16.0876	18.5412	0	-2.45356	1.13986	0.418418	0.33782	Doubtful	VAR-VAR	DoubleVariant
b1941_293T_proteinID_05B_QE3_122212.27084.27084.2	SYDHYQNWGR	SYDHYHNWGR	Double	H;Y	Y;H	5;6	5;6	10	nxp:NX_Q9H2U1-2(TP:1-11)(Var:Y|5|H;H|6|Y)	:::::::::::	2	1	1	8	0.276068	616.233	24.6493	8.20088	-10.1353	16.4485	2.88585	1.05933	0.14472	Doubtful	VAR-VAR	DoubleVariant
b1941_293T_proteinID_05B_QE3_122212.27646.27646.3	TLHEVSLQESIR	TLYEVSLQESIR	Single	H	Y	3	389	12	nxp:NX_Q9H0A0-2(TP:387-398)(Var:Y|389|H)	:::::::::::::	3	4	3	11	0.406168	930.014	29.0629	18.4299	-2.70426	10.6331	12.6241	4.63402	0	Confident	VAR	SingleVariant
b1941_293T_proteinID_05B_QE3_122212.27702.27702.2	TLHEVSLQESIR	TLYEVSLQESIR	Single	H	Y	3	389	12	nxp:NX_Q9H0A0-2(TP:387-398)(Var:Y|389|H)	:::::::::::::	2	4	2	12	0.359684	954.942	28.9376	17.6201	-0.767273	11.3176	11.8041	4.333	1e-05	Confident	VAR	SingleVariant
b1941_293T_proteinID_05B_QE3_122212.27930.27930.3	TLHEVSLQESIR	TLYEVSLQESIR	Single	H	Y	3	389	12	nxp:NX_Q9H0A0-2(TP:387-398)(Var:Y|389|H)	:::::::::::::	3	4	3	15	0.726115	1750.23	48.6175	30.5984	-2.96e-12	18.019	20.9811	7.70169	0	Confident	VAR	SingleVariant
b1941_293T_proteinID_05B_QE3_122212.27990.27990.2	TLHEVSLQESIR	TLYEVSLQESIR	Single	H	Y	3	389	12	nxp:NX_Q9H0A0-2(TP:387-398)(Var:Y|389|H)	:::::::::::::	2	4	3	16	0.57041	1653.85	44.6986	24.2368	5.8668	20.4618	26.3099	9.65778	0	Confident	VAR	SingleVariant
b1941_293T_proteinID_05B_QE3_122212.28195.28195.4	HHNQTTAITLNNPESQSMHLETR	HHNQSTAINLNNPESQSMHLETR	Double	T;T	S;N	5;9	181;185	23	nxp:NX_Q14152-2(TP:177-199)(Var:S|181|T;N|185|T)	::::::::::::::::::::::::	4	1	1	11	0.282185	703.675	13.031	15.3393	-4.19135	-2.30833	-1.23087	-0.451824	0.6743	Doubtful	MOD-VAR	SingleVariant
b1941_293T_proteinID_05B_QE3_122212.28463.28463.2	TLLVSTSAVDDNEAQK	TLLVSTSAVDNNEAQK	Single	D	N	11	696	16	nxp:NX_Q5T8P6-2(TP:686-701)(Var:N|696|D)	:::::::::::::::::	2	1	3	12	0.591795	1199.58	29.2581	6.68814	-3.02175	22.57	10.4695	3.84313	6e-05	Confident	MOD	Isobaric
b1941_293T_proteinID_05B_QE3_122212.29956.29956.3	LSLEGDHSTPPGEYGSVK	LSLEGDHSTPPSAYGSVK	Double	G;E	S;A	12;13	40;41	18	nxp:NX_P07355-2(TP:29-46)(Var:S|40|G;A|41|E)	:::::::::::::::::::	3	1	3	9	0.225201	442.243	10.5296	3.96713	-2.43207	6.56245	4.68928	1.72133	0.0426	Semi-Confident	VAR-VAR	DoubleVariant
b1941_293T_proteinID_05B_QE3_122212.30254.30254.2	SVTDHPQQDPAAQIPAR	SVTDYPQQNPAAQIPAR	Double	H;D	Y;N	5;9	1146;1150	17	nxp:NX_Q9UM54-4(TP:1142-1158)(Var:Y|1146|H;N|1150|D)	::::::::::::::::::	2	1	2	10	0.422192	726.932	17.73	17.9606	-1.42e-12	-0.230595	1.71426	0.629266	0.26459	Doubtful	VAR-MOD	SingleVariant
b1941_293T_proteinID_05B_QE3_122212.30332.30332.2	ETYMSNVLQGGEGQAPTR	EAYMGNVLQGGEGQAPTR	Double	T;S	A;G	2;5	89;92	18	nxp:NX_P24752-2(TP:88-105)(Var:A|89|T;G|92|S)	::::Oxidation_M:::::::::::::::	2	1	1	10	0.203049	463.081	10.7693	11.6097	-3.04209	-0.840373	-0.950392	-0.348867	0.63641	Doubtful	VAR-VAR	DoubleVariant
b1941_293T_proteinID_05B_QE3_122212.30390.30390.3	LNTHPSMVTVLEMGAAR	LDTHPAMVTVLEMGAAR	Double	N;S	D;A	2;6	551;555	17	nxp:NX_Q12931-2(TP:550-566)(Var:D|551|N;A|555|S)	:::::::::::::Oxidation_M:::::	3	1	1	5	0.184108	330.888	9.19132	10.0383	-4.63098	-0.846985	-1.81806	-0.667368	0.74773	Doubtful	VAR-VAR	DoubleVariant
b1941_293T_proteinID_05B_QE3_122212.31331.31331.2	YYTSASVGEMVSLK	YYTSASGDEMVSLK	Double	V;G	G;D	7;8	593;594	14	nxp:NX_P07900-2(TP:587-600)(Var:G|593|V;D|594|G)	::::::::::Oxidation_M:::::	2	1	2	8	0.112716	215.687	6.53597	2.09661	-0.975486	4.43936	4.51294	1.6566	0.0488	Semi-Confident	VAR-VAR	DoubleVariant
b1941_293T_proteinID_05B_QE3_122212.31350.31350.3	SSTECYWVTPDAVHSQLSR	SSTEGYRVTPDAVHSQLSR	Double	W;C	R;G	7;5	1188;1186	19	nxp:NX_Q6P0Q8-2(TP:1182-1202)(Var:R|1188|W;G|1186|C)	:::::Cys_CAM:::::::::::::::	3	1	1	7	0.145491	232.383	5.53292	4.39172	-0.77169	1.1412	0.303346	0.111352	0.45567	Doubtful	VAR-VAR	DoubleVariant
b1941_293T_proteinID_05B_QE3_122212.31394.31394.2	LMEAEDNINCQMSNITVTYR	LIEAEDNMNCQMSNITVTYR	Double	M;I	I;M	2;8	33;39	20	nxp:NX_P62318-2(TP:32-51)(Var:I|33|M;M|39|I)	::Oxidation_M::::::::Cys_CAM::Oxidation_M:::::::::	2	1	1	9	0.681727	1029.75	22.3858	22.3858	-1.88499	-2.04e-12	0.925544	0.339746	0.36702	Doubtful	VAR-VAR	DoubleVariant
b1941_293T_proteinID_05B_QE3_122212.31770.31770.2	GYSTNVCVPISR	GYSTDVCVPISR	Single	N	D	5	367	12	nxp:NX_Q86WU2-2(TP:363-374)(Var:D|367|N)	:::::::Cys_CAM::::::	2	1	1	5	0.25349	304.251	11.702	25.1175	-2.18707	-13.4155	-2.56283	-0.940755	0.82658	Doubtful	VAR	SingleVariant
b1941_293T_proteinID_05B_QE3_122212.31838.31838.3	TQASSGVDSAVVTLPATSPQSTSVQAK	TQPSSGVDSAVGTLPATSPQSTSVQAK	Double	A;V	P;G	3;12	1019;1028	27	nxp:NX_Q13428-8(TP:1017-1043)(Var:P|1019|A;G|1028|V)	::::::::::::::::::::::::::::	3	1	2	8	0.436511	669.072	11.3402	12.0689	-1.69852	-0.728711	-0.481595	-0.176782	0.57016	Doubtful	VAR-VAR	DoubleVariant
b1941_293T_proteinID_05B_QE3_122212.32103.32103.3	TQASSGFDSAVGTLPATSPQSTSVQAK	TQPSSGVDSAVGTLPATSPQSTSVQAK	Double	A;F	P;V	3;7	1019;1023	27	nxp:NX_Q13428-8(TP:1017-1043)(Var:P|1019|A;V|1023|F)	::::::::::::::::::::::::::::	3	1	2	9	0.25323	461.545	7.69242	6.94078	-1.69813	0.751637	-0.527248	-0.193541	0.57673	Doubtful	VAR-VAR	DoubleVariant
b1941_293T_proteinID_05B_QE3_122212.32138.32138.3	TQPSSGVDSAVGTLLATSPQSTSVQAK	TQPSSGVDSAVGTLPATSPQSTSVQAK	Single	L	P	15	1031	27	nxp:NX_Q13428-8(TP:1017-1043)(Var:P|1031|L)	::::::::::::::::::::::::::::	3	1	1	19	0.326361	1410.83	20.1547	30.1835	-1.56262	-10.0289	-0.440865	-0.161831	0.56428	Doubtful	VAR	SingleVariant
b1941_293T_proteinID_05B_QE3_122212.32214.32214.2	SDVSQDVITTPPPPSMPHK	SDVSADVGTTPPPPSMPHK	Double	V;D	A;G	5;8	5;8	19	nxp:NX_Q9UEY8-2(TP:1-21)(Var:A|5|V;G|8|D)	::::::::::::::::::::	2	1	1	10	0.333114	678.368	15.0748	12.7994	-0.373459	2.27545	1.31815	0.483861	0.31424	Doubtful	VAR-VAR	DoubleVariant
b1941_293T_proteinID_05B_QE3_122212.32348.32348.2	GSDPYGGGGQYFAK	SSGPYGGGGQYFAK	Double	G;D	S;G	1;3	285;287	14	nxp:NX_P09651-2(TP:285-300)(Var:S|285|G;G|287|D)	:::::::::::::::	2	3	1	13	0.38581	1020.2	26.8475	23.9555	0	2.892	4.12019	1.51243	0.06521	Semi-Confident	VAR-VAR	DoubleVariant
b1941_293T_proteinID_05B_QE3_122212.32404.32404.2	QNSSAPSSLALTSASR	QTSSTPSSLALTSASR	Double	N;A	T;T	2;5	762;765	16	nxp:NX_Q5SW79-2(TP:761-776)(Var:T|762|N;T|765|A)	:::::::::::::::::	2	1	2	11	0.509619	1124.08	28.1019	27.4344	-1.9867	0.66753	2.2779	0.836164	0.20153	Doubtful	VAR-VAR	DoubleVariant
b1941_293T_proteinID_05B_QE3_122212.32404.32404.2	QTSSTPSSLALTSTGR	QTSSTPSSLALTSASR	Double	T;G	A;S	14;15	774;775	16	nxp:NX_Q5SW79-2(TP:761-776)(Var:A|774|T;S|775|G)	:::::::::::::::::	2	1	1	11	0.44251	1009.58	25.2395	27.4344	0	-2.19488	1.33409	0.489715	0.31217	Doubtful	VAR-VAR	DoubleVariant
b1941_293T_proteinID_05B_QE3_122212.32443.32443.5	VFIELPLSIAGMAITQQLFFSGMVR	VFIELPLSIAGMAIPQQLFFSGVVR	Double	T;M	P;V	15;23	722;730	25	nxp:NX_Q13683-13(TP:708-732)(Var:P|722|T;V|730|M)	::::::::::::::::::::::::::	5	1	1	2	0.111538	106.525	2.17398	0	-1.65764	2.17398	3.72969	1.36908	0.08549	Semi-Confident	VAR-VAR	DoubleVariant
b1941_293T_proteinID_05B_QE3_122212.32534.32534.4	VFQGTDEQLNDLYHDHQR	VFQGTDEQLNDLYHNHQR	Single	D	N	15	316	18	nxp:NX_Q92878-2(TP:302-319)(Var:N|316|D)	:::::::::::::::::::	4	1	1	12	0.367843	980.496	21.7888	8.12545	5.09905	13.6633	6.20534	2.27784	0.01137	Semi-Confident	MOD	Isobaric
b1941_293T_proteinID_05B_QE3_122212.32584.32584.2	NGDGGPGPYVGQAGTATLPR	NGNGGPGPYVGQAGTATLPR	Single	D	N	3	86	20	nxp:NX_O60716-23(TP:84-103)(Var:N|86|D)	:::::::::::::::::::::	2	5	3	9	0.394662	670.533	14.5768	14.5768	0	3.87e-13	4.77107	1.75135	0.03994	Semi-Confident	MOD	Isobaric
b1941_293T_proteinID_05B_QE3_122212.32599.32599.3	CSDSDGLAPPEHLIR	CSDSDGLAPPQHLIR	Single	E	Q	11	153	15	nxp:NX_P04637-4(TP:143-157)(Var:Q|153|E)	:Cys_CAM:::::::::::::::	3	1	1	9	0.234926	509.994	14.1665	22.6911	3.37245	-8.52464	1.41063	0.517812	0.30229	Doubtful	MOD	Isobaric
b1941_293T_proteinID_05B_QE3_122212.32604.32604.2	CSDSDGLAAPQYLIR	CSDSDGLAPPQHLIR	Double	A;Y	P;H	9;12	151;154	15	nxp:NX_P04637-4(TP:143-157)(Var:P|151|A;H|154|Y)	:Cys_CAM:::::::::::::::	2	1	1	9	0.484335	803.588	22.3219	26.5807	-3.3174	-4.2588	0.0426959	0.0156727	0.49375	Doubtful	VAR-VAR	DoubleVariant
b1941_293T_proteinID_05B_QE3_122212.32620.32620.2	AVAAAAAAAAPGGAGGGR	AVAAAAAAAAGGAAGGGR	Double	A;G	G;A	11;13	11;13	18	nxp:NX_Q13884-2(TP:1-19)(Var:G|11|A;A|13|G)	:::::::::::::::::::	2	1	1	11	0.349268	753.67	17.1289	2.50559	-0.943792	14.6233	5.46895	2.00753	0.02235	Semi-Confident	VAR-VAR	DoubleVariant
b1941_293T_proteinID_05B_QE3_122212.33671.33671.2	SPQNQHPPELMR	SPQNQYPAELMR	Double	H;P	Y;A	6;8	126;128	12	nxp:NX_P33993-2(TP:121-132)(Var:Y|126|H;A|128|P)	:::::::::::::	2	1	3	11	0.407023	977.969	30.5615	43.2688	-3.55e-15	-12.7073	1.69038	0.620499	0.26746	Doubtful	VAR-VAR	DoubleVariant
b1941_293T_proteinID_05B_QE3_122212.33676.33676.4	CDIFSWSVIFWEVITCR	CDIFSWSVILWEVITRR	Double	C;F	R;L	16;10	225;219	17	nxp:NX_O43318-2(TP:210-226)(Var:R|225|C;L|219|F)	:Cys_CAM:::::::::::::::Cys_CAM::	4	1	1	6	0.0799421	198.435	5.36311	1.21964	-4.28811	4.14348	1.51163	0.554884	0.28949	Doubtful	VAR-VAR	DoubleVariant
b1941_293T_proteinID_05B_QE3_122212.34098.34098.2	NLVESFMVNGSLTSQTK	NLVESSMVNGGLTSQTK	Double	F;S	S;G	6;11	252;257	17	nxp:NX_Q08AE8-3(TP:247-263)(Var:S|252|F;G|257|S)	:::::::Oxidation_M:::::::::::	2	1	1	5	0.443016	238.521	6.62558	0.586968	-8.88e-16	6.03861	5.71998	2.09967	0.01788	Semi-Confident	VAR-VAR	DoubleVariant
b1941_293T_proteinID_05B_QE3_122212.34485.34485.2	NGDGGPGPYVGQAGTATLPR	NGNGGPGPYVGQAGTATLPR	Single	D	N	3	86	20	nxp:NX_O60716-23(TP:84-103)(Var:N|86|D)	:::::::::::::::::::::	2	5	2	8	0.458424	553.722	12.3049	12.3049	-1.41309	6.82e-13	0.519785	0.190801	0.42434	Doubtful	MOD	Isobaric
b1941_293T_proteinID_05B_QE3_122212.34597.34597.3	NGDGGPGPYVGQAGTATLPR	NGNGGPGPYVGQAGTATLPR	Single	D	N	3	86	20	nxp:NX_O60716-23(TP:84-103)(Var:N|86|D)	:::::::::::::::::::::	3	5	3	12	0.342086	952.793	19.4448	18.1118	0	1.33298	7.52608	2.76265	0.00287	Confident	MOD	Isobaric
b1941_293T_proteinID_05B_QE3_122212.34829.34829.2	NGDGGPGPYVGQAGTATLPR	NGNGGPGPYVGQAGTATLPR	Single	D	N	3	86	20	nxp:NX_O60716-23(TP:84-103)(Var:N|86|D)	:::::::::::::::::::::	2	5	2	10	0.434613	787.694	16.7594	16.7594	-1.67e-13	-1.45e-12	4.34713	1.59573	0.05527	Semi-Confident	MOD	Isobaric
b1941_293T_proteinID_05B_QE3_122212.34871.34871.3	NGDGGPGPYVGQAGTATLPR	NGNGGPGPYVGQAGTATLPR	Single	D	N	3	86	20	nxp:NX_O60716-23(TP:84-103)(Var:N|86|D)	:::::::::::::::::::::	3	5	1	9	0.212807	518.493	11.2716	13.9862	-3.81521	-2.71464	-4.05278	-1.48768	0.93158	Doubtful	MOD	Isobaric
b1941_293T_proteinID_05B_QE3_122212.34904.34904.2	EGYMGNILQGGEGQAPTR	EAYMGNVLQGGEGQAPTR	Double	G;I	A;V	2;7	89;94	18	nxp:NX_P24752-2(TP:88-105)(Var:A|89|G;V|94|I)	:::::::::::::::::::	2	1	1	9	0.384931	576.003	13.7144	25.7214	-2.72e-12	-12.0071	-1.05935	-0.388862	0.65131	Doubtful	VAR-VAR	DoubleVariant
b1941_293T_proteinID_05B_QE3_122212.34904.34904.2	EVYMGSVLQGGEGQAPTR	EAYMGNVLQGGEGQAPTR	Double	V;S	A;N	2;6	89;93	18	nxp:NX_P24752-2(TP:88-105)(Var:A|89|V;N|93|S)	:::::::::::::::::::	2	1	2	10	0.40431	684.364	15.9154	25.7214	-1.54558	-9.806	-1.6544	-0.607293	0.72817	Doubtful	VAR-VAR	DoubleVariant
b1941_293T_proteinID_05B_QE3_122212.35106.35106.3	YPSVELAWCQEEHK	YPGAELAWCQEEHK	Double	S;V	G;A	3;4	879;880	14	nxp:NX_Q9ULD0-2(TP:877-890)(Var:G|879|S;A|880|V)	:::::::::Cys_CAM::::::	3	1	1	5	0.0511105	152.234	5.07446	8.46919	-2.03273	-3.39473	-3.07632	-1.12925	0.8706	Doubtful	VAR-VAR	DoubleVariant
b1941_293T_proteinID_05B_QE3_122212.36155.36155.2	TLNEADCATLPPAIR	TLNEADCATVPPAIR	Single	L	V	10	609	15	nxp:NX_P31040-2(TP:600-614)(Var:V|609|L)	:::::::Cys_CAM:::::::::	2	6	2	13	0.58469	1238.97	30.9742	12.1162	8.53e-13	18.858	21.0536	7.7283	0	Confident	VAR	SingleVariant
b1941_293T_proteinID_05B_QE3_122212.36271.36271.2	AGGEAGVTLGEPHLSR	AGGEAGVTLGEQHLSR	Single	E	Q	12	12	16	nxp:NX_Q2VIR3-2(TP:1-17)(Var:Q|12|E)	:::::::::::::::::	2	1	1	10	0.297116	582.545	14.9371	0.883635	-0.247012	14.0534	6.46642	2.37367	0.00881	Confident	VAR	SingleVariant
b1941_293T_proteinID_05B_QE3_122212.36420.36420.2	TLNEADCATLPPAIR	TLNEADCATVPPAIR	Single	L	V	10	609	15	nxp:NX_P31040-2(TP:600-614)(Var:V|609|L)	:::::::Cys_CAM:::::::::	2	6	3	15	0.543403	1443.6	34.3714	13.3462	-2.3e-12	21.0252	27.8802	10.2342	0	Confident	VAR	SingleVariant
b1941_293T_proteinID_05B_QE3_122212.36465.36465.4	QESIMDAGPVLGHCSAGIGR	QESIMDAGPVVVHCSAGIGR	Double	L;G	V;V	11;12	460;461	20	nxp:NX_Q06124-1(TP:450-469)(Var:V|460|L;V|461|G)	:::::Oxidation_M:::::::::Cys_CAM:::::::	4	1	1	6	0.146967	233.322	5.4261	2.40254	-1.84755	3.02356	1.18055	0.433354	0.33238	Doubtful	VAR-VAR	DoubleVariant
b1941_293T_proteinID_05B_QE3_122212.36638.36638.2	DGNTNSLNLSSPNPMENK	NGNTNSLNLSSPNPMENK	Single	D	N	1	375	18	nxp:NX_Q9UPQ9-1(TP:375-392)(Var:N|375|D)	:::::::::::::::::::	2	1	3	9	0.478848	677.015	16.1194	16.0184	-0.386545	0.100957	1.78428	0.654968	0.25624	Doubtful	MOD	Isobaric
b1941_293T_proteinID_05B_QE3_122212.36646.36646.2	GSASTSSSAQQPLGITQMPK	GSASTSSSAEQPLGITQMPK	Single	Q	E	10	393	20	nxp:NX_Q86UP3-5(TP:384-403)(Var:E|393|Q)	:::::::::::::::::::::	2	1	1	12	0.384934	873.747	17.8316	25.5348	-0.270092	-7.70319	-0.0901264	-0.0330833	0.5132	Doubtful	VAR	SingleVariant
b1941_293T_proteinID_05B_QE3_122212.36711.36711.2	TLNEADCATLPPAIR	TLNEADCATVPPAIR	Single	L	V	10	609	15	nxp:NX_P31040-2(TP:600-614)(Var:V|609|L)	:::::::Cys_CAM:::::::::	2	6	3	16	0.28002	986.048	22.9314	12.5662	0	10.3651	18.5307	6.80219	0	Confident	VAR	SingleVariant
b1941_293T_proteinID_05B_QE3_122212.37240.37240.3	GLYDFEPENEGEVGFK	GLYDFEPENQGELGFK	Double	E;V	Q;L	10;13	301;304	16	nxp:NX_Q99963-4(TP:292-307)(Var:Q|301|E;L|304|V)	:::::::::::::::::	3	1	1	6	0.127947	137.136	3.91818	2.58362	-2.23386	1.33456	-0.751282	-0.275778	0.60864	Doubtful	MOD-VAR	SingleVariant
b1941_293T_proteinID_05B_QE3_122212.37275.37275.3	IGADATQSSHLDIMCAPVR	IEADATQSSHLEIMCAPVR	Double	G;D	E;E	2;12	191;201	19	nxp:NX_A0JNW5-2(TP:190-208)(Var:E|191|G;E|201|D)	::::::::::::::Oxidation_M:Cys_CAM:::::	3	1	1	6	0.128974	221.748	5.40849	1.8759	-5.04385	3.53259	0.357581	0.13126	0.44778	Doubtful	VAR-VAR	DoubleVariant
b1941_293T_proteinID_05B_QE3_122212.37750.37750.2	CPDPTCENMNFSWR	CPNPTCENMNFSWR	Single	D	N	3	429	14	nxp:NX_P35637-2(TP:427-440)(Var:N|429|D)	:Cys_CAM:::::Cys_CAM:::Oxidation_M::::::	2	1	3	13	0.374789	1244.88	32.76	28.1463	4.17998	4.61372	6.95907	2.55452	0.00532	Confident	MOD	Isobaric
b1941_293T_proteinID_05B_QE3_122212.38006.38006.3	LIQDVANNTNEEAGDGTTTATVLAR	LVQDVANNTNEEAGDGTTTATVLAR	Single	I	V	2	98	25	nxp:NX_P10809-2(TP:97-121)(Var:V|98|I)	::::::::::::::::::::::::::	3	1	3	13	0.490913	1108.02	18.467	13.3768	0	5.09017	4.36226	1.60129	0.05466	Semi-Confident	VAR	SingleVariant
b1941_293T_proteinID_05B_QE3_122212.38064.38064.3	QLSSSVSPTSPPETNNYMYAK	QLSSSVSPTSPPKTDNYMYAK	Double	E;N	K;D	13;15	958;960	21	nxp:NX_A4FU69-4(TP:946-966)(Var:K|958|E;D|960|N)	::::::::::::::::::Oxidation_M::::	3	1	1	7	0.162324	376.625	8.1875	5.73652	0.560844	2.45098	2.09832	0.770244	0.22058	Doubtful	VAR-VAR	DoubleVariant
b1941_293T_proteinID_05B_QE3_122212.38272.38272.2	TLNEADCATLPPAIR	TLNEADCATVPPAIR	Single	L	V	10	609	15	nxp:NX_P31040-2(TP:600-614)(Var:V|609|L)	:::::::Cys_CAM:::::::::	2	6	3	16	0.624518	1604.36	37.3108	12.0795	0	25.2313	31.4218	11.5342	0	Confident	VAR	SingleVariant
b1941_293T_proteinID_05B_QE3_122212.38563.38563.2	TLNEADCATIPPAIR	TLNEADCATVPPAIR	Single	I	V	10	609	15	nxp:NX_P31040-2(TP:600-614)(Var:V|609|I)	:::::::Cys_CAM:::::::::	2	1	1	11	0.645681	1209.42	31.8268	8.81155	0	23.0152	5.60043	2.05579	0.0199	Semi-Confident	VAR	SingleVariant
b1941_293T_proteinID_05B_QE3_122212.38563.38563.2	TLNEADCATLPPAIR	TLNEADCATVPPAIR	Single	L	V	10	609	15	nxp:NX_P31040-2(TP:600-614)(Var:V|609|L)	:::::::Cys_CAM:::::::::	2	6	2	11	0.645681	1209.42	31.8268	8.81155	3.87e-13	23.0152	24.9194	9.14735	0	Confident	VAR	SingleVariant
b1941_293T_proteinID_05B_QE3_122212.38646.38646.2	AVVANCGSVAASTGSAVATASK	AVAANTGSVAASTGSAVATASK	Double	V;N	A;T	3;6	3;6	22	nxp:NX_Q96EB1-3(TP:1-23)(Var:A|3|V;T|6|N)	::::::Cys_CAM:::::::::::::::::	2	1	1	13	0.360683	1075.85	19.9231	18.3827	-1.11453	1.54044	1.18052	0.43334	0.33238	Doubtful	VAR-VAR	DoubleVariant
b1941_293T_proteinID_05B_QE3_122212.38835.38835.2	DDALIGPHLQSMPSEQIR	EDAPIGPHLQSMPSEQIR	Double	D;L	E;P	1;4	469;472	18	nxp:NX_Q14152-2(TP:469-486)(Var:E|469|D;P|472|L)	:::::::::::::::::::	2	1	2	7	0.195014	251.065	6.27662	10.3373	0	-4.06065	-1.82271	-0.669074	0.74828	Doubtful	VAR-VAR	DoubleVariant
b1941_293T_proteinID_05B_QE3_122212.38953.38953.2	VAAATCGSVAASTGSAVATASK	VAAVTCGSVAASTGSAVATASK	Double	V;A	A;V	2;4	2;4	22	nxp:NX_Q96EB1-3(TP:1-23)(Var:A|2|V;V|4|A)	::::::Cys_CAM:::::::::::::::::	2	1	1	10	0.21766	474.88	9.31137	9.31137	-4.62e-13	-4.62e-13	0.589499	0.216392	0.41434	Doubtful	VAR-VAR	DoubleVariant
b1941_293T_proteinID_05B_QE3_122212.38981.38981.2	TLNEADCATLPPAIR	TLNEADCATVPPAIR	Single	L	V	10	609	15	nxp:NX_P31040-2(TP:600-614)(Var:V|609|L)	:::::::Cys_CAM:::::::::	2	6	3	12	0.421213	847.591	21.7331	5.02208	0	16.711	29.9273	10.9856	0	Confident	VAR	SingleVariant
b1941_293T_proteinID_05B_QE3_122212.39073.39073.2	SASDPNSSIFLTDATK	SASDPNSSIFLTDATA	Double	A;T	T;A	15;16	323;324	16	nxp:NX_P23381-2(TP:309-325)(Var:T|323|A;A|324|T)	:::::::::::::::::	2	1	3	14	0.494246	1311.83	30.5076	3.86007	-4.96118	26.6475	11.9094	4.37166	1e-05	Confident	VAR-VAR	DoubleVariant
b1941_293T_proteinID_05B_QE3_122212.39195.39195.3	NSLYVPADLDQEK	NILHVPADLDQEK	Double	S;Y	I;H	2;4	166;168	13	nxp:NX_Q9UNS1-2(TP:165-177)(Var:I|166|S;H|168|Y)	::::::::::::::	3	1	1	7	0.117585	264.73	8.82433	8.8707	-3.11e-13	-0.0463669	0.542075	0.198983	0.42114	Doubtful	VAR-VAR	DoubleVariant
b1941_293T_proteinID_05B_QE3_122212.39206.39206.2	LIEVEDNMNCQMSSITVTYR	LIEAEDNMNCQMSNITVTYR	Double	V;S	A;N	4;14	35;45	20	nxp:NX_P62318-2(TP:32-51)(Var:A|35|V;N|45|S)	::::::::::Cys_CAM::Oxidation_M:::::::::	2	1	1	8	0.519321	697.824	15.5072	16.553	-2.70726	-1.04582	-0.165753	-0.060844	0.52426	Doubtful	VAR-VAR	DoubleVariant
b1941_293T_proteinID_05B_QE3_122212.39565.39565.2	AFSLMDPNSAER	VFSLMDPNSPER	Double	A;A	V;P	1;10	58;67	12	nxp:NX_Q7L5D6-2(TP:58-69)(Var:V|58|A;P|67|A)	:::::Oxidation_M::::::::	2	1	1	8	0.224166	445.17	15.3507	4.03732	-2.6452	11.3134	3.73553	1.37123	0.08515	Semi-Confident	VAR-VAR	DoubleVariant
b1941_293T_proteinID_05B_QE3_122212.39895.39895.2	AASVATASAAAASAASGSPGPGEGSAGGEK	AASVATASAAAASAASGSPGPGEGSAGGEK	Double	V;T	A;A	5;7	5;7	30	nxp:NX_Q13263-2(TP:1-31)(Var:A|5|V;A|7|T)	:::::::::::::::::::::::::::::::	2	2	1	14	0.415054	1105.67	15.5729	15.5729	-2.45704	-1.1e-13	0.195195	0.0716515	0.47144	Doubtful	VAR-VAR	DoubleVariant
b1941_293T_proteinID_05B_QE3_122212.39895.39895.2	VASAATASAAAASAASGSPGPGEGSAGGEK	VASAATASAAAASAASGSPGPGEGSAGGEK	Double	V;T	A;A	2;7	2;7	30	nxp:NX_Q13263-2(TP:1-31)(Var:A|2|V;A|7|T)	:::::::::::::::::::::::::::::::	2	1	1	14	0.407725	1032.37	14.5405	14.5405	-2.39008	-1.78e-15	0.0268138	0.00984273	0.49607	Doubtful	VAR-VAR	DoubleVariant
b1941_293T_proteinID_05B_QE3_122212.39934.39934.3	AASAAAASAAATSVASGSPGPGEGSAGGEK	AASAAAASAAATAVASGSPGPGEGSAGGEK	Double	T;V	A;A	13;15	13;15	30	nxp:NX_Q13263-2(TP:1-31)(Var:A|13|T;A|15|V)	:::::::::::::::::::::::::::::::	3	1	1	16	0.40994	1472.48	20.171	16.8794	-8.81e-13	3.2916	1.83947	0.675226	0.24977	Doubtful	VAR-VAR	DoubleVariant
b1941_293T_proteinID_05B_QE3_122212.39934.39934.3	AASVATASAAAASAASGSPGPGEGSAGGEK	AASVATASAAAASAASGSPGPGEGSAGGEK	Double	V;T	A;A	5;7	5;7	30	nxp:NX_Q13263-2(TP:1-31)(Var:A|5|V;A|7|T)	:::::::::::::::::::::::::::::::	3	2	1	14	0.312413	1144.05	16.1133	16.1133	-1.26072	-2.85e-12	0.888737	0.326235	0.37212	Doubtful	VAR-VAR	DoubleVariant
b1941_293T_proteinID_05B_QE3_122212.40198.40198.2	AASAAAASAAAASAASGSLGPGEGSAGGEK	AASAAAASAAAASAASGSLPPGEGSAGGEK	Single	L	P	20	20	30	nxp:NX_Q13263-2(TP:1-31)(Var:P|20|L)	:::::::::::::::::::::::::::::::	2	1	1	8	0.191546	392.184	6.03361	3.53364	0.973733	2.49997	3.25464	1.1947	0.1161	Doubtful	VAR	SingleVariant
b1941_293T_proteinID_05B_QE3_122212.40312.40312.3	VIPSFMCQAGNFTNHDGTGGK	VIPSFMCQAGDFTNHNGTGGK	Double	N;D	D;N	11;16	108;113	21	nxp:NX_P30405-2(TP:98-118)(Var:D|108|N;N|113|D)	::::::Oxidation_M:Cys_CAM:::::::::::::::	3	1	1	7	0.0939713	262.856	5.71426	2.2481	-1.09562	3.46617	2.09919	0.770564	0.22048	Doubtful	VAR-MOD	SingleVariant
b1941_293T_proteinID_05B_QE3_122212.40934.40934.2	VLYSTCSLCQEENEDVVR	LVYSTCSLCQEENEDVVR	Double	V;L	L;V	1;2	316;317	18	nxp:NX_Q96P11-5(TP:316-333)(Var:L|316|V;V|317|L)	::::::Cys_CAM:::Cys_CAM::::::::::	2	1	1	11	0.356471	756.734	17.1985	17.1985	-4.12e-12	-4.12e-12	1.08883	0.399685	0.34469	Doubtful	VAR-VAR	DoubleVariant
b1941_293T_proteinID_05B_QE3_122212.40953.40953.3	SQPNASGGVACSGPGPEPAVFCEPVVK	SRPNASGGAACSGPGPEPAVFCEPVVK	Double	Q;V	R;A	2;9	99;106	27	nxp:NX_Q6L8Q7-2(TP:98-124)(Var:R|99|Q;A|106|V)	:::::::::::Cys_CAM:::::::::::Cys_CAM::::::	3	1	1	17	0.382745	1111.56	16.3465	19.2327	-1.93372	-2.88615	-0.148372	-0.0544641	0.52172	Doubtful	VAR-VAR	DoubleVariant
b1941_293T_proteinID_05B_QE3_122212.40953.40953.3	SRPNASGGAACSGLGPDPAVFCEPVVK	SRPNASGGAACSGPGPEPAVFCEPVVK	Double	L;D	P;E	14;17	111;114	27	nxp:NX_Q6L8Q7-2(TP:98-124)(Var:P|111|L;E|114|D)	:::::::::::Cys_CAM:::::::::::Cys_CAM::::::	3	1	1	15	0.342523	978.264	14.8222	19.2327	-3.27582	-4.41047	-1.02747	-0.377163	0.64697	Doubtful	VAR-VAR	DoubleVariant
b1941_293T_proteinID_05B_QE3_122212.41169.41169.2	CSDSDGLAPPQHLIR	CSDSDGLAPPQHLIR	Single	P	P	10	152	15	nxp:NX_P04637-4(TP:143-157)(Var:P|152|P)	:Cys_CAM:::::::::::::::	2	2	1	10	0.414723	916.055	24.7582	24.7582	0	0	2.48432	0.911939	0.1809	Doubtful	ISO	Isobaric
b1941_293T_proteinID_05B_QE3_122212.41222.41222.3	ASTASPCNNNISVATAVALQEPR	ASTASPCNNNINAATAVALQEPR	Double	S;V	N;A	12;13	533;534	23	nxp:NX_Q71RC2-5(TP:522-544)(Var:N|533|S;A|534|V)	:::::::Cys_CAM:::::::::::::::::	3	1	1	15	0.551868	1772.79	30.5653	30.033	-7.11e-15	0.532293	1.99069	0.730736	0.23247	Doubtful	VAR-VAR	DoubleVariant
b1941_293T_proteinID_05B_QE3_122212.41424.41424.2	CSDSDGLAPPQHLIR	CSDSDGLAPPQHLIR	Single	P	P	10	152	15	nxp:NX_P04637-4(TP:143-157)(Var:P|152|P)	:Cys_CAM:::::::::::::::	2	2	1	10	0.412389	849.491	22.9592	22.9592	1.67e-12	0	2.3038	0.845674	0.19887	Doubtful	ISO	Isobaric
b1941_293T_proteinID_05B_QE3_122212.41850.41850.3	SLENALSSDTSGHFR	SLEDALSSDTSGHFR	Single	N	D	4	455	15	nxp:NX_P08133-2(TP:452-466)(Var:D|455|N)	::::::::::::::::	3	1	1	13	0.409074	1325.65	33.1413	35.9233	2.09375	-2.78207	2.27007	0.833292	0.20234	Doubtful	VAR	SingleVariant
b1941_293T_proteinID_05B_QE3_122212.43846.43846.3	DHIVLTVLPDQDQSDETQEK	DHIVLTVLPDQDQSDEAQEK	Single	T	A	17	385	20	nxp:NX_Q8IUF8-4(TP:369-388)(Var:A|385|T)	:::::::::::::::::::::	3	1	3	19	0.581065	2070.83	36.9791	16.2653	3.80747	20.7138	11.0615	4.06042	2e-05	Confident	VAR	SingleVariant
b1941_293T_proteinID_05B_QE3_122212.43852.43852.2	SLLLLK	VLPLLK	Double	M;S	V;P	1;3	163;165	6	nxp:NX_Q9NQG7-4(TP:163-170)(Var:V|163|M;P|165|S)	:::::::	2	1	1	7	0.478348	584.204	36.5127	13.5056	-20.0141	23.0071	2.98212	1.09467	0.13683	Doubtful	VAR-VAR	DoubleVariant
b1941_293T_proteinID_05B_QE3_122212.44264.44264.3	NINVDEAATMGAVYQAAALSK	NINADEAAAMGAVYQAAALSK	Double	V;T	A;A	4;9	324;329	21	nxp:NX_Q9Y4L1-2(TP:321-341)(Var:A|324|V;A|329|T)	::::::::::::::::::::::	3	1	2	9	0.035378	201.929	4.20685	4.8721	-8.37758	-0.665251	-6.99308	-2.567	0.99487	Doubtful	VAR-VAR	DoubleVariant
b1941_293T_proteinID_05B_QE3_122212.4491.4491.3	VDVINFSQNK	VDVINFAQNK	Single	S	A	7	1515	10	nxp:NX_O15027-3(TP:1509-1518)(Var:A|1515|S)	:::::::::::	3	1	1	3	0.269667	142.845	7.14225	2.45205	-1.78e-15	4.6902	3.54708	1.30205	0.09645	Semi-Confident	VAR	SingleVariant
b1941_293T_proteinID_05B_QE3_122212.45006.45006.2	MAAPVGAFR	MAAHVGASR	Double	P;F	H;S	4;8	4;8	9	nxp:NX_Q86TJ2-3(TP:1-9)(Var:H|4|P;S|8|F)	:Oxidation_M:::::::::	2	1	1	4	0.0502329	55.9009	2.94216	2.87181	-1.38397	0.0703502	-1.76246	-0.64696	0.74117	Doubtful	VAR-VAR	DoubleVariant
b1941_293T_proteinID_05B_QE3_122212.45074.45074.2	AAGTDSTTEGTPADGFTVLSTK	AASADSTTEGTPADGFTVLSTK	Double	G;T	S;A	3;4	170;171	22	nxp:NX_O75367-2(TP:168-189)(Var:S|170|G;A|171|T)	:::::::::::::::::::::::	2	1	1	10	0.182804	310.814	6.09439	6.09439	0	0	0.385833	0.141631	0.44369	Doubtful	VAR-VAR	DoubleVariant
b1941_293T_proteinID_05B_QE3_122212.45151.45151.3	CSLQAAAILDADDAHQTETSSSQVK	CSLQAAAILDANDAHQTETSSSQVK	Single	D	N	12	498	25	nxp:NX_Q9UHB9-4(TP:487-511)(Var:N|498|D)	:Cys_CAM:::::::::::::::::::::::::	3	1	2	6	0.308519	525.262	9.9106	9.65428	-1.53e-12	0.256323	1.12592	0.413301	0.33969	Doubtful	MOD	Isobaric
b1941_293T_proteinID_05B_QE3_122212.45345.45345.2	QAPIVPVHLSSEDGGDR	QVPIAPVHLSSEDGGDR	Double	A;V	V;A	2;5	654;657	17	nxp:NX_Q6WCQ1-2(TP:653-669)(Var:V|654|A;A|657|V)	::::::::::::::::::	2	1	1	6	0.264133	255.88	6.91569	8.95189	-2.27815	-2.0362	-1.94334	-0.713357	0.76219	Doubtful	VAR-VAR	DoubleVariant
b1941_293T_proteinID_05B_QE3_122212.45664.45664.3	GEQMNSAVFPEMETQVAVSSLSAVIK	GEQMNSAVLPEMENQVAVSSLSAVIK	Double	F;T	L;N	9;14	192;197	26	nxp:NX_P43246-2(TP:184-209)(Var:L|192|F;N|197|T)	:::::::::::::::::::::::::::	3	1	1	11	0.101344	297.34	4.95567	5.05073	-6.85958	-0.0950633	-3.42197	-1.25613	0.89547	Doubtful	VAR-VAR	DoubleVariant
b1941_293T_proteinID_05B_QE3_122212.45971.45971.5	VSTVEATAVISESPAQGDVFAGATVQEASVQPPGR	ASTVEATAVISESPAQGDVFAGATVQEASVQPPCR	Double	V;G	A;C	1;34	338;371	35	nxp:NX_O75398-3(TP:338-372)(Var:A|338|V;C|371|G)	::::::::::::::::::::::::::::::::::::	5	1	1	2	0.0327652	40.838	0.591855	1.59578	-2.81641	-1.00393	-8.09944	-2.97312	0.99853	Doubtful	VAR-VAR	DoubleVariant
b1941_293T_proteinID_05B_QE3_122212.46037.46037.3	DLEASSDPEPTLGAAKPETPQAPPLLPR	DLEASSEPEPTPGAAKPETPQAPPLLPR	Double	D;L	E;P	7;12	1208;1213	28	nxp:NX_O15056-3(TP:1202-1229)(Var:E|1208|D;P|1213|L)	:::::::::::::::::::::::::::::	3	1	1	10	0.301108	468.396	7.43486	12.1397	-1.80983	-4.70486	-2.29039	-0.84075	0.79976	Doubtful	VAR-VAR	DoubleVariant
b1941_293T_proteinID_05B_QE3_122212.46297.46297.3	QPLFESLQSELQIYEAVYGNSK	QQLFESLQSELQIYEALYGNSK	Double	P;V	Q;L	2;17	2004;2019	22	nxp:NX_Q5VU43-4(TP:2003-2024)(Var:Q|2004|P;L|2019|V)	:::::::::::::::::::::::	3	1	1	4	0.0569289	115.874	2.57497	1.02184	-0.54997	1.55313	1.78257	0.654341	0.25645	Doubtful	VAR-VAR	DoubleVariant
b1941_293T_proteinID_05B_QE3_122212.46478.46478.2	HQVLEQHLDMGR	QQVLEQHLDMGR	Single	H	Q	1	447	12	:NX_Q14687-3(TP:447-479)(Var:Q|447|H;S|471|G);	::::::::::Oxidation_M:::	2	1	1	7	0.143833	292.169	10.4346	12.2254	-1.78e-15	-1.79085	0.160267	0.0588305	0.47654	Doubtful	VAR	SingleVariant
b1941_293T_proteinID_05B_QE3_122212.46821.46821.3	QVHTANLPHVFNEVR	QVHTANLPHVFNEGR	Single	V	G	14	81	15	nxp:NX_Q8TE49-2(TP:68-82)(Var:G|81|V)	::::::::::::::::	3	1	1	3	0.0877283	107.053	3.56842	0.31885	-1.44092	3.24957	3.69721	1.35716	0.08736	Semi-Confident	VAR	SingleVariant
b1941_293T_proteinID_05B_QE3_122212.46899.46899.2	PSVLLTLR	PAVLLVQRV	Double	M;H	V;Q	3;7	123;127	8	:NX_P12955-2(TP:121-148)(Var:V|123|M;Q|127|H)	:::::::::	2	1	1	7	0.444575	677.758	33.8879	0	-3.84176	33.8879	7.83175	2.87486	0.00202	Confident	VAR-VAR	DoubleVariant
b1941_293T_proteinID_05B_QE3_122212.4785.4785.2	PQQAAGMLSPK	PQAAAGMLSPK	Single	G	A	3	1171	11	nxp:NX_Q13428-8(TP:1169-1183)(Var:A|1171|G)	:::::::Oxidation_M:::::	2	1	1	10	0.408652	763.261	26.3193	16.3651	-0.150523	9.95422	3.10667	1.14039	0.12706	Doubtful	VAR	SingleVariant
b1941_293T_proteinID_05B_QE3_122212.48070.48070.2	AASTDSTTEGTPADGFTVLSTK	AASADSTTEGTPADGFTVLSTK	Single	T	A	4	171	22	nxp:NX_O75367-2(TP:168-189)(Var:A|171|T)	:::::::::::::::::::::::	2	1	2	8	0.516587	568.97	11.6116	12.7457	-1.65642	-1.13406	-0.554755	-0.203638	0.58068	Doubtful	VAR	SingleVariant
b1941_293T_proteinID_05B_QE3_122212.48281.48281.2	PFLFDTK	PNLFDTK	Single	S	N	2	28	7	:NX_P27824-3(TP:27-58)(Var:N|28|S)	::::::::	2	2	1	8	0.418298	743.408	39.1267	22.485	11.0569	16.6417	10.589	3.88699	5e-05	Confident	VAR	SingleVariant
b1941_293T_proteinID_05B_QE3_122212.48434.48434.2	EQLDSSDSTIAILQTEK	EQLDSSNSTIAILQTEK	Single	D	N	7	893	17	nxp:NX_O60763-2(TP:887-903)(Var:N|893|D)	::::::::::::::::::	2	1	2	8	0.428597	603.54	15.4754	19.1131	-1.58837	-3.63766	-0.436499	-0.160229	0.56365	Doubtful	MOD	Isobaric
b1941_293T_proteinID_05B_QE3_122212.48538.48538.2	PFLFDTK	PNLFDAK	Double	E;T	K;A	7;6	26;25	7	:NX_P27824-3(TP:20-58)(Var:K|26|E;A|25|T)	::::::::	2	2	1	9	0.574016	969.354	48.4677	0.805579	0.478747	47.6621	14.6697	5.38493	0	Confident	VAR-VAR	DoubleVariant
b1941_293T_proteinID_05B_QE3_122212.48606.48606.3	SQLATLEQDVGTQNPVSSPGMSQELR	SQLPTLEQDGGTQNPVSSPGMSQELR	Double	A;V	P;G	4;10	337;343	26	nxp:NX_P46937-2(TP:334-359)(Var:P|337|A;G|343|V)	:::::::::::::::::::::::::::	3	1	1	13	0.568595	1292.7	20.85	22.4538	-8.56e-13	-1.60383	1.08553	0.398472	0.34514	Doubtful	VAR-VAR	DoubleVariant
b1941_293T_proteinID_05B_QE3_122212.48663.48663.2	QVTAGDINTERPGMLDFTGK	QATVGDINTERPGMLDFTGK	Double	V;A	A;V	2;4	52;54	20	nxp:NX_P07108-2(TP:51-70)(Var:A|52|V;V|54|A)	::::::::::::::Oxidation_M:::::::	2	1	1	7	0.129849	341.091	7.75207	7.75207	-1.08748	0	-0.28808	-0.105747	0.54211	Doubtful	VAR-VAR	DoubleVariant
b1941_293T_proteinID_05B_QE3_122212.49235.49235.2	MPDEPVEAPALPAPAAAMVNK	MPDEPVEAPALPAPAAPMVSK	Double	A;N	P;S	17;20	431;434	21	nxp:NX_Q15059-2(TP:415-435)(Var:P|431|A;S|434|N)	:Oxidation_M:::::::::::::::::::::	2	1	1	9	0.383089	435.609	9.07519	5.18824	-3.51775	3.88695	0.531298	0.195027	0.42269	Doubtful	VAR-VAR	DoubleVariant
b1941_293T_proteinID_05B_QE3_122212.49387.49387.4	IHPIGPGMIQQIQSVCMECQGHGER	IHQIGPGMVQQIQSVCMECQGHGER	Double	P;I	Q;V	3;9	164;170	25	nxp:NX_P31689-2(TP:162-186)(Var:Q|164|P;V|170|I)	::::::::Oxidation_M::::::::Cys_CAM:::Cys_CAM:::::::	4	1	2	12	0.264969	910.223	15.4275	18.9633	-5.20806	-3.5358	-2.0161	-0.740063	0.77037	Doubtful	VAR-VAR	DoubleVariant
b1941_293T_proteinID_05B_QE3_122212.4951.4951.3	PMLAHPTR	PSLAHPTR	Single	N	S	2	535	8	nxp:NX_P18858-2(TP:534-549)(Var:S|535|N)	:::::::::	3	1	1	8	0.389901	639.402	30.4477	26.3176	2.52e-13	4.13014	2.38826	0.876676	0.19033	Doubtful	VAR	SingleVariant
b1941_293T_proteinID_05B_QE3_122212.49525.49525.3	HNDDEQYAWESSAGGSFTVR	HNDDEQYAWESSAGGSFTVR	Single	D	D	4	279	20	nxp:NX_P07900-2(TP:276-295)(Var:D|279|D)	:::::::::::::::::::::	3	1	1	9	0.249416	556.309	12.0937	12.0937	0	5.33e-15	0.765646	0.281051	0.38934	Doubtful	ISO	Isobaric
b1941_293T_proteinID_05B_QE3_122212.49923.49923.3	GTICILVLVCER	GRICIQVLVCER	Double	T;L	R;Q	2;6	128;132	12	nxp:NX_Q9P2R7-2(TP:127-138)(Var:R|128|T;Q|132|L)	::::Cys_CAM::::::Cys_CAM:::	3	1	1	3	0.0670726	71.2426	2.96844	3.21784	-2.33905	-0.249402	-2.8574	-1.04889	0.85289	Doubtful	VAR-VAR	DoubleVariant
b1941_293T_proteinID_05B_QE3_122212.49936.49936.2	EVYMGNVLQGGEGQAPTR	EAYMGNVLQGGEGQAPTR	Single	V	A	2	89	18	nxp:NX_P24752-2(TP:88-105)(Var:A|89|V)	::::Oxidation_M:::::::::::::::	2	1	3	12	0.457611	1043.55	23.1899	20.3001	-2.12157	2.88986	2.71636	0.997113	0.15935	Doubtful	VAR	SingleVariant
b1941_293T_proteinID_05B_QE3_122212.50209.50209.2	ETYMSNVLQGGEGQAPTR	EAYMGNVLQGGEGQAPTR	Double	T;S	A;G	2;5	89;92	18	nxp:NX_P24752-2(TP:88-105)(Var:A|89|T;G|92|S)	:::::::::::::::::::	2	1	1	11	0.329497	842.49	19.1475	25.3464	-5.85577	-6.19891	-1.15252	-0.423065	0.66388	Doubtful	VAR-VAR	DoubleVariant
b1941_293T_proteinID_05B_QE3_122212.50598.50598.2	NGSCGVSYIAQEPGDYEVSIK	NGSCGVSYIAQEPGNYEVSIK	Single	D	N	15	2290	21	nxp:NX_O75369-8(TP:2276-2296)(Var:N|2290|D)	::::Cys_CAM::::::::::::::::::	2	1	1	6	0.350375	263.067	5.84594	9.83656	-2.01602	-3.99063	-2.86432	-1.05143	0.85347	Doubtful	MOD	Isobaric
b1941_293T_proteinID_05B_QE3_122212.50777.50777.2	INPNVLLDPADEK	IDPNVLLDPADEK	Single	N	D	2	85	13	nxp:NX_Q8N7H5-3(TP:84-96)(Var:D|85|N)	::::::::::::::	2	1	2	8	0.316088	561.048	18.0983	22.8211	0	-4.72282	0.657908	0.241503	0.40458	Doubtful	VAR	SingleVariant
b1941_293T_proteinID_05B_QE3_122212.50790.50790.2	DIWNSTVQNPLEMSR	DIWNSTEQNPLETSR	Double	V;M	E;T	7;13	689;695	15	nxp:NX_Q9H2Y7-2(TP:683-697)(Var:E|689|V;T|695|M)	::::::::::::::::	2	1	1	14	0.334287	962.194	23.4681	35.7449	-8.15177	-12.2767	-1.459	-0.535566	0.70387	Doubtful	VAR-VAR	DoubleVariant
b1941_293T_proteinID_05B_QE3_122212.51093.51093.3	HADSSTGQPCVENENLTDLISR	HANSSTGQPCVENENLTDLISR	Single	D	N	3	463	22	nxp:NX_Q5TKA1-2(TP:461-482)(Var:N|463|D)	::::::::::Cys_CAM:::::::::::::	3	1	2	10	0.232879	566.421	11.1063	12.4805	-2.87847	-1.37416	-1.53551	-0.563651	0.7135	Doubtful	MOD	Isobaric
b1941_293T_proteinID_05B_QE3_122212.51130.51130.3	ASGDYENDYTNPITPLCTQPDQVIK	ASGDYDNDCTNPITPLCTQPDQVIK	Double	E;Y	D;C	6;9	257;260	25	nxp:NX_Q8TAF3-4(TP:252-276)(Var:D|257|E;C|260|Y)	:::::::::::::::::Cys_CAM:::::::::	3	1	1	11	0.359955	874.974	15.0858	13.2831	-1.35821	1.80263	0.834445	0.306306	0.37969	Doubtful	MOD-VAR	SingleVariant
b1941_293T_proteinID_05B_QE3_122212.51158.51158.3	LLDSLEPPGEPGSSINIPENDTVDGR	LLDSLEPPGEPGPSTNIPENDTVDGR	Double	S;I	P;T	13;15	131;133	26	nxp:NX_Q92734-4(TP:119-144)(Var:P|131|S;T|133|I)	:::::::::::::::::::::::::::	3	1	2	13	0.325008	934.98	15.0803	15.5914	-0.804965	-0.511097	0.837526	0.307437	0.37926	Doubtful	VAR-VAR	DoubleVariant
b1941_293T_proteinID_05B_QE3_122212.51172.51172.3	LASPSGSTSSGLEVVALEGTSAPGGGPGTLDDSATICR	LASPSGSTSSGLEVVAPEGTSAPGGGPGTLDDSATICR	Single	L	P	17	526	38	nxp:NX_Q13263-2(TP:510-547)(Var:P|526|L)	:::::::::::::::::::::::::::::::::::::Cys_CAM::	3	1	2	14	0.340921	923.393	10.6137	13.5315	-1.55858	-2.91784	-1.43242	-0.525807	0.70049	Doubtful	VAR	SingleVariant
b1941_293T_proteinID_05B_QE3_122212.51418.51418.3	LLNSLEPPGEPGPSTNIPENDTVDGR	LLDSLEPPGEPGPSTNIPENDTVDGR	Single	N	D	3	121	26	nxp:NX_Q92734-4(TP:119-144)(Var:D|121|N)	:::::::::::::::::::::::::::	3	1	2	7	0.375738	503.734	8.99525	10.8277	1.48e-12	-1.83244	-0.0249644	-0.00916387	0.50366	Doubtful	VAR	SingleVariant
b1941_293T_proteinID_05B_QE3_122212.51490.51490.4	HVLDTHQQSIPAVLEIPSK	HALDAHQQSIPAVLEIPSK	Double	V;T	A;A	2;5	105;108	19	nxp:NX_Q16864-2(TP:104-122)(Var:A|105|V;A|108|T)	::::::::::::::::::::	4	1	1	6	0.158389	275.436	6.71795	6.71795	-3.00709	-2.61e-12	-1.53229	-0.56247	0.7131	Doubtful	VAR-VAR	DoubleVariant
b1941_293T_proteinID_05B_QE3_122212.51690.51690.2	ADILIMDTGENPEVPFPR	ANIPIMDTGENPEVPFPR	Double	D;L	N;P	2;4	76;78	18	nxp:NX_Q93050-1(TP:75-92)(Var:N|76|D;P|78|L)	:::::::::::::::::::	2	1	3	9	0.314028	528.496	12.5832	12.4446	4.65e-13	0.13861	1.6634	0.610598	0.27073	Doubtful	MOD-VAR	SingleVariant
b1941_293T_proteinID_05B_QE3_122212.51815.51815.3	GVVLLAGTDGETTTQGLDGLSER	GVVPLAGTNGETTTQGLDGLSER	Double	L;D	P;N	4;9	169;174	23	nxp:NX_P04075-2(TP:166-188)(Var:P|169|L;N|174|D)	::::::::::::::::::::::::	3	1	2	15	0.416309	1328.93	22.9126	22.8402	-1.34899	0.072332	1.75706	0.644975	0.25947	Doubtful	VAR-MOD	SingleVariant
b1941_293T_proteinID_05B_QE3_122212.52163.52163.2	NTSNFEDVTQVSSAYQK	NASTFEDVTQVSSAYQK	Double	T;N	A;T	2;4	284;286	17	nxp:NX_Q14247-2(TP:283-299)(Var:A|284|T;T|286|N)	::::::::::::::::::	2	1	3	9	0.239556	510.604	12.7651	14.2014	-2.25003	-1.43631	-0.955503	-0.350743	0.63711	Doubtful	VAR-VAR	DoubleVariant
b1941_293T_proteinID_05B_QE3_122212.52279.52279.2	FQPATSNGIAEK	FQPTTSTGIAEK	Double	A;N	T;T	4;7	886;889	12	nxp:NX_P13611-5(TP:883-894)(Var:T|886|A;T|889|N)	:::::::::::::	2	1	2	9	0.281502	452.453	15.0818	1.04442	3.91e-12	14.0373	10.2479	3.76178	8e-05	Confident	VAR-VAR	DoubleVariant
b1941_293T_proteinID_05B_QE3_122212.52323.52323.3	HSSVYPTQEELEVVQSMVSHTER	HSSVYPTQEELEAVQNMVSHTER	Double	V;S	A;N	13;16	30;33	23	nxp:NX_Q12906-4(TP:18-40)(Var:A|30|V;N|33|S)	:::::::::::::::::Oxidation_M:::::::	3	2	3	15	0.338054	1042.88	17.9806	24.8101	-1.36e-12	-6.82949	0.405478	0.148842	0.44084	Doubtful	VAR-VAR	DoubleVariant
b1941_293T_proteinID_05B_QE3_122212.52331.52331.3	NGSCGVSYIAEEPGNYEVSIK	NGSCGVSYIAQEPGNYEVSIK	Single	E	Q	11	2286	21	nxp:NX_O75369-8(TP:2276-2296)(Var:Q|2286|E)	::::Cys_CAM::::::::::::::::::	3	1	3	8	0.252198	530.921	11.2962	14.5415	-1.71965	-3.24527	-1.83295	-0.672833	0.74947	Doubtful	MOD	Isobaric
b1941_293T_proteinID_05B_QE3_122212.52571.52571.3	HSSVYPTQEELEVVQSMVSHTER	HSSVYPTQEELEAVQNMVSHTER	Double	V;S	A;N	13;16	30;33	23	nxp:NX_Q12906-4(TP:18-40)(Var:A|30|V;N|33|S)	::::::::::::::::::::::::	3	1	1	10	0.214651	469.288	8.85449	10.5549	-5.97e-13	-1.70045	0.00592161	0.00217369	0.49913	Doubtful	VAR-VAR	DoubleVariant
b1941_293T_proteinID_05B_QE3_122212.52734.52734.2	SGMSLTQDMLNGELK	SSMSLTQDMLNGELK	Single	G	S	2	457	15	nxp:NX_Q5JPH6-2(TP:456-470)(Var:S|457|G)	:::Oxidation_M:::::::::::::	2	3	3	14	0.518477	1393.59	33.9899	24.9261	7.11e-15	9.06376	12.5034	4.58972	0	Confident	VAR	SingleVariant
b1941_293T_proteinID_05B_QE3_122212.53000.53000.2	SGMSLTQDMLNGELK	SSMSLTQDMLNGELK	Single	G	S	2	457	15	nxp:NX_Q5JPH6-2(TP:456-470)(Var:S|457|G)	:::Oxidation_M:::::::::::::	2	3	3	13	0.657833	1510.01	37.7504	26.824	2.64e-12	10.9264	13.8448	5.08211	0	Confident	VAR	SingleVariant
b1941_293T_proteinID_05B_QE3_122212.53166.53166.2	QCFYEDIAQSAK	QCFYEDIAQGTK	Double	S;A	G;T	10;11	56;57	12	nxp:NX_Q9Y3B3-2(TP:47-58)(Var:G|56|S;T|57|A)	::Cys_CAM:::::::::::	2	1	1	10	0.300869	737.175	23.7798	23.7798	-0.350341	7.96e-13	1.41357	0.51889	0.30192	Doubtful	VAR-VAR	DoubleVariant
b1941_293T_proteinID_05B_QE3_122212.53259.53259.3	HSSVYPTQEELEVVQSMVSHTER	HSSVYPTQEELEAVQNMVSHTER	Double	V;S	A;N	13;16	30;33	23	nxp:NX_Q12906-4(TP:18-40)(Var:A|30|V;N|33|S)	:::::::::::::::::Oxidation_M:::::::	3	2	1	11	0.407145	947.707	17.5501	23.5153	-7.11e-15	-5.96515	0.303453	0.111391	0.45565	Doubtful	VAR-VAR	DoubleVariant
b1941_293T_proteinID_05B_QE3_122212.53260.53260.2	SGMSLTQDMLNGELK	SSMSLTQDMLNGELK	Single	G	S	2	457	15	nxp:NX_Q5JPH6-2(TP:456-470)(Var:S|457|G)	:::Oxidation_M:::::::::::::	2	3	3	13	0.521215	1274.36	31.8591	26.6284	-1.67935	5.23065	9.06467	3.32743	0.00044	Confident	VAR	SingleVariant
b1941_293T_proteinID_05B_QE3_122212.53634.53634.3	WSIMQDLASASLEEVNQLWAGLGYYSCGR	WSILQDLASASLEEVNQLWAGLGYYSRGR	Double	C;M	R;L	27;4	165;142	29	nxp:NX_Q9UIF7-4(TP:139-167)(Var:R|165|C;L|142|M)	:::::::::::::::::::::::::::Cys_CAM:::	3	1	1	2	0.308665	140.037	2.45679	0.167093	-2.82482	2.2897	2.29411	0.842116	0.19986	Doubtful	VAR-VAR	DoubleVariant
b1941_293T_proteinID_05B_QE3_122212.53795.53795.5	VINDLVHGHIELHPLLVR	VINDPIHGHIELHPLLVR	Double	L;V	P;I	5;6	121;122	18	nxp:NX_Q9Y3Z3-4(TP:117-134)(Var:P|121|L;I|122|V)	:::::::::::::::::::	5	1	2	7	0.281962	450.075	11.2519	11.2519	-1.89817	-2.56e-12	-0.319375	-0.117235	0.54666	Doubtful	VAR-VAR	DoubleVariant
b1941_293T_proteinID_05B_QE3_122212.54057.54057.3	GAVPLAGTNDETTTQGLDGLSER	GVVPLAGTNGETTTQGLDGLSER	Double	A;D	V;G	2;10	167;175	23	nxp:NX_P04075-2(TP:166-188)(Var:V|167|A;G|175|D)	::::::::::::::::::::::::	3	1	3	10	0.521338	833.482	15.7261	17.3119	-0.182066	-1.58579	1.23855	0.454643	0.32468	Doubtful	VAR-VAR	DoubleVariant
b1941_293T_proteinID_05B_QE3_122212.54684.54684.3	NVNICNMTTHLPTAASASPK	DVNICNMTTHLPAAASASPK	Double	N;T	D;A	1;13	20;32	20	nxp:NX_Q8IY33-5(TP:20-39)(Var:D|20|N;A|32|T)	:::::Cys_CAM::::::::::::::::	3	1	1	8	0.155258	354.058	7.86795	7.04517	-2.87492	0.822783	-0.846833	-0.310853	0.62204	Doubtful	VAR-VAR	DoubleVariant
b1941_293T_proteinID_05B_QE3_122212.54696.54696.2	SDLESGVANFASSAR	STLVSGVANFASSAR	Double	S;L	T;V	2;4	16;18	15	nxp:NX_Q9C010-2(TP:15-30)(Var:T|16|S;V|18|L)	::::::::::::::::	2	1	1	12	0.354655	950.312	24.367	20.3617	0	4.0053	2.10958	0.774378	0.21935	Doubtful	VAR-VAR	DoubleVariant
b1941_293T_proteinID_05B_QE3_122212.55053.55053.3	VIPSFMCQAGDFTNHDGTGGK	VIPSFMCQAGDFTNHNGTGGK	Single	D	N	16	113	21	nxp:NX_P30405-2(TP:98-118)(Var:N|113|D)	:::::::Cys_CAM:::::::::::::::	3	1	3	14	0.27589	1084.07	20.4542	3.24371	2.80543	17.2105	13.7983	5.06503	0	Confident	MOD	Isobaric
b1941_293T_proteinID_05B_QE3_122212.55711.55711.2	QPPSQFEPMDIK	QPPSQFEPLDMK	Double	M;I	L;M	9;11	378;380	12	nxp:NX_P33993-3(TP:370-381)(Var:L|378|M;M|380|I)	:::::::::::::	2	2	1	8	0.216237	427.532	14.7425	20.6371	-6.60627	-5.89465	-3.2976	-1.21048	0.88695	Doubtful	VAR-VAR	DoubleVariant
b1941_293T_proteinID_05B_QE3_122212.55971.55971.2	QPPSQFEPMDIK	QPPSQFEPLDMK	Double	M;I	L;M	9;11	378;380	12	nxp:NX_P33993-3(TP:370-381)(Var:L|378|M;M|380|I)	:::::::::::::	2	2	1	7	0.178231	272.694	9.73909	14.517	-5.29633	-4.77786	-4.53393	-1.6643	0.95197	Doubtful	VAR-VAR	DoubleVariant
b1941_293T_proteinID_05B_QE3_122212.56023.56023.3	FLNPNEVHAILR	FLNPDEVHAILR	Single	N	D	5	63	12	nxp:NX_Q9H4H8-2(TP:59-70)(Var:D|63|N)	:::::::::::::	3	1	1	8	0.1938	395.808	13.6486	19.7248	-9.49e-13	-6.07624	-0.288584	-0.105932	0.54218	Doubtful	VAR	SingleVariant
b1941_293T_proteinID_05B_QE3_122212.56605.56605.4	AHSSPASLQLGAVSLGTLTPSGVVSGPAATPTAQHLR	AHSSPASLQLGAVSPGTLTPTGVVSGPAATPTAQHLR	Double	L;S	P;T	15;21	139;145	37	nxp:NX_P46937-2(TP:125-161)(Var:P|139|L;T|145|S)	::::::::::::::::::::::::::::::::::::::	4	1	2	13	0.231185	772.515	9.19661	9.49249	-1.38789	-0.295883	-0.551791	-0.20255	0.58026	Doubtful	VAR-VAR	DoubleVariant
b1941_293T_proteinID_05B_QE3_122212.56724.56724.4	TPKPVEPAASDLESFTPIDQSVTPEAIAQGGQSK	TPKPVEPAASDLEPFTPTDQSVTPEAIAQGGQSK	Double	S;I	P;T	14;18	1398;1402	34	nxp:NX_Q14676-2(TP:1385-1418)(Var:P|1398|S;T|1402|I)	:::::::::::::::::::::::::::::::::::	4	1	1	11	0.493401	798.624	10.5082	11.7263	-5.33e-15	-1.21804	0.318451	0.116896	0.45347	Doubtful	VAR-VAR	DoubleVariant
b1941_293T_proteinID_05B_QE3_122212.57706.57706.3	MPPYNQQTQAFIDAAQEAR	MPPYDEQTQAFIDAAQEAR	Double	N;Q	D;E	5;6	357;358	19	nxp:NX_P14314-2(TP:353-371)(Var:D|357|N;E|358|Q)	:Oxidation_M:::::::::::::::::::	3	1	2	9	0.282388	622.879	14.1563	20.5939	-1.45143	-6.43755	-1.37152	-0.503452	0.69268	Doubtful	VAR-VAR	DoubleVariant
b1941_293T_proteinID_05B_QE3_122212.57719.57719.3	ISWGWQLEEADDWLR	ISGGWQMEEADDWLR	Double	W;L	G;M	3;7	85;89	15	nxp:NX_P11217-2(TP:83-97)(Var:G|85|W;M|89|L)	::::::::::::::::	3	1	3	9	0.213555	556.214	15.4504	15.4504	-1.17201	1.47e-13	1.06355	0.390405	0.34812	Doubtful	VAR-VAR	DoubleVariant
b1941_293T_proteinID_05B_QE3_122212.58105.58105.3	GAVPLAETNGETTTQGLDGLSER	GVVPLAGTNGETTTQGLDGLSER	Double	A;E	V;G	2;7	167;172	23	nxp:NX_P04075-2(TP:166-188)(Var:V|167|A;G|172|E)	::::::::::::::::::::::::	3	1	2	13	0.253036	827.125	14.7701	18.2619	-2.45813	-3.49177	-1.01034	-0.370874	0.64463	Doubtful	VAR-VAR	DoubleVariant
b1941_293T_proteinID_05B_QE3_122212.58128.58128.2	QSFTMVADTPENLR	QSFTTVADTPENLR	Single	M	T	5	64	14	nxp:NX_O76041-2(TP:60-73)(Var:T|64|M)	:::::::::::::::	2	1	1	9	0.240077	587.154	17.2692	15.3528	-0.234421	1.91638	1.38043	0.506725	0.30617	Doubtful	VAR	SingleVariant
b1941_293T_proteinID_05B_QE3_122212.58256.58256.2	QSFTMVADTPENLR	QSFTTVADTPENLR	Single	M	T	5	64	14	nxp:NX_O76041-2(TP:60-73)(Var:T|64|M)	:::::Oxidation_M::::::::::	2	1	1	8	0.431127	688.086	20.8511	20.8511	-1.72819	0	0.835511	0.306697	0.37954	Doubtful	VAR	SingleVariant
b1941_293T_proteinID_05B_QE3_122212.58949.58949.2	CILNAVDPDTGVMSR	CILTTVDPDTGVMSR	Double	N;A	T;T	4;5	293;294	15	nxp:NX_Q5VT66-2(TP:290-304)(Var:T|293|N;T|294|A)	:Cys_CAM::::::::::::Oxidation_M:::	2	1	3	6	0.273685	313.331	9.49488	11.8267	-6.29e-13	-2.33184	-0.182536	-0.0670049	0.52671	Doubtful	VAR-VAR	DoubleVariant
b1941_293T_proteinID_05B_QE3_122212.59258.59258.2	VVLAYEPVWAVDTGK	VVLAYEPVWAIGTGK	Double	V;D	I;G	11;12	208;209	15	nxp:NX_P60174-3(TP:198-212)(Var:I|208|V;G|209|D)	::::::::::::::::	2	1	1	11	0.495688	887.925	23.3665	11.8235	-2.2e-12	11.543	3.556	1.30533	0.09589	Semi-Confident	VAR-VAR	DoubleVariant
b1941_293T_proteinID_05B_QE3_122212.59258.59258.2	VVLAYEPVWGIDTGK	VVLAYEPVWAIGTGK	Double	G;D	A;G	10;12	207;209	15	nxp:NX_P60174-3(TP:198-212)(Var:A|207|G;G|209|D)	::::::::::::::::	2	1	2	11	0.495688	887.925	23.3665	11.8235	-6.8914	11.543	3.35076	1.22999	0.10935	Doubtful	VAR-VAR	DoubleVariant
b1941_293T_proteinID_05B_QE3_122212.60215.60215.3	LGGSSTTLGTWGSWIGPDHDK	LGGSPTSLGTWGSWIGPDHDK	Double	S;T	P;S	5;7	440;442	21	nxp:NX_P14314-2(TP:436-456)(Var:P|440|S;S|442|T)	::::::::::::::::::::::	3	1	2	9	0.300309	632.433	13.1757	14.6939	0	-1.5182	0.775469	0.284657	0.38795	Doubtful	VAR-MOD	SingleVariant
b1941_293T_proteinID_05B_QE3_122212.60466.60466.3	GLFSDQEDSEDLFSSQSASK	GLFSDEEDSEDLFSSQSASK	Single	Q	E	6	541	20	nxp:NX_Q641Q2-2(TP:536-555)(Var:E|541|Q)	:::::::::::::::::::::	3	1	1	5	0.234635	227.136	5.40801	5.40801	0	-6.04e-13	0.342379	0.125679	0.44999	Doubtful	VAR	SingleVariant
b1941_293T_proteinID_05B_QE3_122212.60693.60693.3	EFFPSNAELYSENATVLPPIGYQADIK	EFVPSNAELDSENATVLPPIGYQADIK	Double	F;Y	V;D	3;10	2154;2161	27	nxp:NX_Q8WUY3-4(TP:2152-2178)(Var:V|2154|F;D|2161|Y)	::::::::::::::::::::::::::::	3	1	1	6	0.40803	387.877	6.80487	8.24672	-2.19003	-1.44185	-1.71708	-0.630302	0.73575	Doubtful	VAR-VAR	DoubleVariant
b1941_293T_proteinID_05B_QE3_122212.61161.61161.2	LQVTNVLSEPLTQATVK	LQVTNVLSQPLTQATVK	Single	E	Q	9	266	17	nxp:NX_P04844-2(TP:258-274)(Var:Q|266|E)	::::::::::::::::::	2	2	3	11	0.669319	918.186	21.8616	7.82985	-3.51e-12	14.0317	13.8715	5.0919	0	Confident	MOD	Isobaric
b1941_293T_proteinID_05B_QE3_122212.61231.61231.3	LQVTNVLSEPLTQATVK	LQVTNVLSQPLTQATVK	Single	E	Q	9	266	17	nxp:NX_P04844-2(TP:258-274)(Var:Q|266|E)	::::::::::::::::::	3	2	1	10	0.248019	501.815	12.2394	10.5324	1.78e-15	1.70696	1.98031	0.726926	0.23364	Doubtful	MOD	Isobaric
b1941_293T_proteinID_05B_QE3_122212.61538.61538.2	GANFLMTEVENGGSLGSK	GADFLVTEVENGGSLGSK	Double	N;M	D;V	3;6	176;179	18	nxp:NX_P14618-3(TP:174-191)(Var:D|176|N;V|179|M)	:::::::::::::::::::	2	1	2	10	0.328693	674.047	15.6755	27.6708	-3.39186	-11.9953	-2.98887	-1.09715	0.86371	Doubtful	VAR-VAR	DoubleVariant
b1941_293T_proteinID_05B_QE3_122212.61708.61708.3	VVYGGGAAEITCGLAVSQEADK	VVYGGGAAEISCALAVSQEADK	Double	T;G	S;A	11;13	335;337	22	nxp:NX_P48643-2(TP:325-346)(Var:S|335|T;A|337|G)	::::::::::::Cys_CAM:::::::::::	3	1	1	10	0.388402	629.963	12.3522	12.3522	-2.63e-12	-1.78e-15	0.782014	0.28706	0.38703	Doubtful	MOD-VAR	SingleVariant
b1941_293T_proteinID_05B_QE3_122212.61712.61712.3	GADFLVTDVENGGSLGSK	GADFLVTEVENGGSLGSK	Single	D	E	8	181	18	nxp:NX_P14618-3(TP:174-191)(Var:E|181|D)	:::::::::::::::::::	3	1	2	7	0.190661	317.435	7.93589	7.93589	-1.12248	-1.37e-12	-0.44711	-0.164124	0.56518	Doubtful	VAR	SingleVariant
b1941_293T_proteinID_05B_QE3_122212.61760.61760.2	SSGPTSLFAVTVAPSGPR	SSGPTSLFAVTVAPPGAR	Double	S;P	P;A	15;17	201;203	18	nxp:NX_Q00839-2(TP:187-204)(Var:P|201|S;A|203|P)	:::::::::::::::::::	2	1	3	10	0.14444	427.901	9.95119	17.6632	-13.6936	-7.71198	-9.60914	-3.52729	0.99979	Doubtful	VAR-VAR	DoubleVariant
b1941_293T_proteinID_05B_QE3_122212.62351.62351.3	GLPIEDAVASSDVLETASK	GPPIEDAIASSDVLETASK	Double	L;V	P;I	2;8	155;161	19	nxp:NX_Q9Y450-4(TP:154-172)(Var:P|155|L;I|161|V)	::::::::::::::::::::	3	1	2	7	0.0484622	192.341	4.57956	7.51921	-1.52908	-2.93965	-4.49027	-1.64827	0.95035	Doubtful	VAR-VAR	DoubleVariant
b1941_293T_proteinID_05B_QE3_122212.64602.64602.3	GLYGGSSYVNFLCCVHK	GLYGGSSYVDFLCCVHK	Single	N	D	10	1019	17	nxp:NX_O94855-2(TP:1010-1026)(Var:D|1019|N)	:::::::::::::Cys_CAM:Cys_CAM::::	3	1	1	5	0.133561	174.963	4.86007	9.67239	-3.2681	-4.81232	-4.33425	-1.59101	0.9442	Doubtful	VAR	SingleVariant
b1941_293T_proteinID_05B_QE3_122212.65138.65138.2	VVLAYEPVWGIGTSK	VVLAYEPVWAIGTGK	Double	G;S	A;G	10;14	207;211	15	nxp:NX_P60174-3(TP:198-212)(Var:A|207|G;G|211|S)	::::::::::::::::	2	2	1	9	0.453169	680.9	18.9139	10.4435	-5.0455	8.47035	2.67995	0.983749	0.16262	Doubtful	VAR-VAR	DoubleVariant
b1941_293T_proteinID_05B_QE3_122212.65292.65292.2	AEDVSAVEIVGGATR	VEDVSAVEIVGGATR	Single	A	V	1	332	15	nxp:NX_Q92598-2(TP:332-346)(Var:V|332|A)	::::::::::::::::	2	1	2	9	0.430085	752.448	20.9013	20.9013	-9.31e-13	-1.55e-12	2.09731	0.769874	0.22069	Doubtful	VAR	SingleVariant
b1941_293T_proteinID_05B_QE3_122212.65314.65314.2	VVLAYEPVWAVGTSK	VVLAYEPVWAIGTGK	Double	V;S	I;G	11;14	208;211	15	nxp:NX_P60174-3(TP:198-212)(Var:I|208|V;G|211|S)	::::::::::::::::	2	3	3	12	0.491915	1111.37	28.4968	10.0962	-2.87e-12	18.4005	19.2905	7.08109	0	Confident	VAR-VAR	DoubleVariant
b1941_293T_proteinID_05B_QE3_122212.65458.65458.3	HTGPGILSMANGGPNTNGSQFFICTAK	HTGPGILSMANAGPNTNGSQFFICTAK	Single	G	A	12	43	27	nxp:NX_P62937-2(TP:32-58)(Var:A|43|G)	:::::::::Oxidation_M:::::::::::::::Cys_CAM::::	3	1	2	9	0.38087	713.164	11.8861	13.9074	1.59e-12	-2.02129	0.406353	0.149163	0.44071	Doubtful	VAR	SingleVariant
b1941_293T_proteinID_05B_QE3_122212.65477.65477.2	SQSTASLNLPAVSWK	SQGMASLNLPAVSWK	Double	S;T	G;M	3;4	478;479	15	nxp:NX_P35221-3(TP:476-490)(Var:G|478|S;M|479|T)	::::::::::::::::	2	1	3	12	0.392386	892.109	22.8746	26.6766	-2.38e-12	-3.80197	1.92484	0.706563	0.23992	Doubtful	VAR-VAR	DoubleVariant
b1941_293T_proteinID_05B_QE3_122212.65683.65683.2	VNLTLSSVWDK	VNLTLGSIWDK	Double	S;V	G;I	6;8	197;199	11	nxp:NX_Q14697-2(TP:192-202)(Var:G|197|S;I|199|V)	::::::::::::	2	1	3	8	0.523868	664.803	24.6223	9.41848	-4.16749	15.2039	6.94005	2.54753	0.00542	Confident	VAR-VAR	DoubleVariant
b1941_293T_proteinID_05B_QE3_122212.65706.65706.2	VVLAYEPVWAVGTSK	VVLAYEPVWAIGTGK	Double	V;S	I;G	11;14	208;211	15	nxp:NX_P60174-3(TP:198-212)(Var:I|208|V;G|211|S)	::::::::::::::::	2	3	2	9	0.491243	691.783	19.2162	6.39853	-1.1598	12.8177	12.7565	4.68263	0	Confident	VAR-VAR	DoubleVariant
b1941_293T_proteinID_05B_QE3_122212.65706.65706.2	VVLAYEPVWGIGTSK	VVLAYEPVWAIGTGK	Double	G;S	A;G	10;14	207;211	15	nxp:NX_P60174-3(TP:198-212)(Var:A|207|G;G|211|S)	::::::::::::::::	2	2	1	9	0.491243	691.783	19.2162	6.39853	-1.43788	12.8177	6.25086	2.29455	0.01088	Semi-Confident	VAR-VAR	DoubleVariant
b1941_293T_proteinID_05B_QE3_122212.65776.65776.3	LAESTDVPTVDFGGAEPQEK	PAEPTDVPTVDFGGAEPQEK	Double	L;S	P;P	1;4	47;50	20	nxp:NX_A6H8Y1-2(TP:47-66)(Var:P|47|L;P|50|S)	:::::::::::::::::::::	3	1	1	7	0.179669	384.297	8.73403	5.86705	0	2.86698	1.79606	0.659291	0.25485	Doubtful	VAR-VAR	DoubleVariant
b1941_293T_proteinID_05B_QE3_122212.65808.65808.3	LGGSPTSLGTWSSWVGPDHDK	LGGSPTSLGTWGSWIGPDHDK	Double	S;V	G;I	12;15	447;450	21	nxp:NX_P14314-2(TP:436-456)(Var:G|447|S;I|450|V)	::::::::::::::::::::::	3	1	2	8	0.386328	614.819	13.0813	11.9345	-1.99719	1.14681	0.443545	0.162815	0.43533	Doubtful	VAR-VAR	DoubleVariant
b1941_293T_proteinID_05B_QE3_122212.65904.65904.2	VVLAYEPVWAVGTSK	VVLAYEPVWAIGTGK	Double	V;S	I;G	11;14	208;211	15	nxp:NX_P60174-3(TP:198-212)(Var:I|208|V;G|211|S)	::::::::::::::::	2	3	3	13	0.488107	1191.58	29.7894	11.8654	-1.14258	17.924	17.5052	6.42575	0	Confident	VAR-VAR	DoubleVariant
b1941_293T_proteinID_05B_QE3_122212.6608.6608.2	AHAFVVQQK	AHAFAVQQK	Single	V	A	5	2043	9	nxp:NX_Q15149-9(TP:2039-2047)(Var:A|2043|V)	::::::::::	2	1	3	8	0.236464	393.449	17.1065	7.78822	3.64585	9.31824	10.335	3.79373	7e-05	Confident	VAR	SingleVariant
b1941_293T_proteinID_05B_QE3_122212.66501.66501.3	AGVAAPATQVVQVTLQSVQR	AGVAAPATQVAQVTLQSVQR	Single	V	A	11	490	20	nxp:NX_Q15149-9(TP:480-499)(Var:A|490|V)	:::::::::::::::::::::	3	1	3	14	0.56109	1211.1	23.7471	21.5229	3.45945	2.22412	5.78803	2.12465	0.01681	Semi-Confident	VAR	SingleVariant
b1941_293T_proteinID_05B_QE3_122212.66641.66641.2	CAVGITHFQLVQMK	CAIGVTHFQLVQMK	Double	V;I	I;V	3;5	725;727	14	nxp:NX_Q92896-3(TP:723-736)(Var:I|725|V;V|727|I)	:Cys_CAM::::::::::::::	2	1	1	8	0.284478	453.161	13.7322	12.3024	-1.45184	1.42976	0.611716	0.224547	0.41117	Doubtful	VAR-VAR	DoubleVariant
b1941_293T_proteinID_05B_QE3_122212.66812.66812.2	ITSEALLVTQELVK	ITSEALLVTQQLVK	Single	E	Q	11	388	14	nxp:NX_Q86VP6-3(TP:378-391)(Var:Q|388|E)	:::::::::::::::	2	1	3	13	0.585218	1248.48	32.8548	9.48305	-3.59e-12	23.3717	11.1498	4.09283	2e-05	Confident	MOD	Isobaric
b1941_293T_proteinID_05B_QE3_122212.67148.67148.2	ELLALDAVDPQGEEK	QLLALDAVDPQGEEK	Single	E	Q	1	446	15	nxp:NX_Q9UL15-2(TP:446-460)(Var:Q|446|E)	::::::::::::::::	2	1	1	10	0.383521	896.452	24.2284	22.3475	-1.77375	1.88098	1.3577	0.498381	0.30911	Doubtful	MOD	Isobaric
b1941_293T_proteinID_05B_QE3_122212.6732.6732.4	GYVGPPHQGLPMHHVPGHESR	GYLGPPHQGPPMHHVPGHESR	Double	V;L	L;P	3;10	330;337	21	nxp:NX_P33240-2(TP:328-348)(Var:L|330|V;P|337|L)	::::::::::::Oxidation_M::::::::::	4	1	2	8	0.2345	472.114	10.045	12.2203	-1.3738	-2.17536	-1.17966	-0.433027	0.6675	Doubtful	VAR-VAR	DoubleVariant
b1941_293T_proteinID_05B_QE3_122212.6742.6742.4	QLFEYIVVVTLHK	QLFEYFVVVSLHK	Double	I;T	F;S	6;10	568;572	13	nxp:NX_Q9ULE3-2(TP:563-575)(Var:F|568|I;S|572|T)	::::::::::::::	4	1	1	8	0.399944	700.286	22.5899	3.78194	-0.617797	18.8079	5.77676	2.12051	0.01698	Semi-Confident	VAR-MOD	SingleVariant
b1941_293T_proteinID_05B_QE3_122212.6960.6960.3	IAGEASHLAHYNK	IAGEASRLAHYNK	Single	H	R	7	80	13	nxp:NX_Q5QNW6-2(TP:74-86)(Var:R|80|H)	::::::::::::::	3	1	3	12	0.214186	708.396	20.2399	12.2065	3.86412	8.03344	8.68552	3.18825	0.00072	Confident	VAR	SingleVariant
b1941_293T_proteinID_05B_QE3_122212.7886.7886.2	PISTLDNR	RISTFDNRM	Single	L	F	5	259	8	:NX_P31689-2(TP:255-283)(Var:F|259|L)	:::::::::	2	1	1	7	0.453595	656.973	32.8487	0.703641	7.11e-15	32.145	8.14506	2.98986	0.0014	Confident	VAR	SingleVariant
b1941_293T_proteinID_05B_QE3_122212.7947.7947.3	HLLVHAPDDK	HLLVHAPEDK	Single	D	E	8	175	10	nxp:NX_P53396-2(TP:168-177)(Var:E|175|D)	:::::::::::	3	1	3	8	0.290838	452.718	18.1087	13.5363	-1.47e-12	4.57244	4.12245	1.51326	0.06511	Semi-Confident	VAR	SingleVariant
b1941_293T_proteinID_05B_QE3_122212.8194.8194.3	DLCNTHLMR	KLCNTHLMR	Single	M	K	1	1361	9	nxp:NX_P78527-2(TP:1361-1370)(Var:K|1361|M)	:::Cys_CAM:::::Oxidation_M::	3	1	1	4	0.0876295	174.138	9.16515	6.27484	-1.78e-15	2.89031	1.76538	0.648029	0.25848	Doubtful	VAR	SingleVariant
b1941_293T_proteinID_05B_QE3_122212.8487.8487.3	HLIPAADTGESK	HLIPAANTGESK	Single	D	N	7	91	12	nxp:NX_P62258-2(TP:85-96)(Var:N|91|D)	:::::::::::::	3	1	3	10	0.441401	782.994	25.2579	14.781	5.2332	10.4769	9.82039	3.60484	0.00016	Confident	MOD	Isobaric
b1942_293T_proteinID_06B_QE3_122212.10876.10876.2	GQSPAGNGSPEPPTPR	GQSPAGDGSPEPPTPR	Single	N	D	7	287	16	nxp:NX_Q9H6R4-4(TP:281-296)(Var:D|287|N)	:::::::::::::::::	2	1	1	10	0.659745	1074.22	27.5441	43.8896	-3.10048	-16.3456	-0.345391	-0.110774	0.5441	Doubtful	VAR	SingleVariant
b1942_293T_proteinID_06B_QE3_122212.10914.10914.2	AIEEDNNFSK	AIEENNNFSK	Single	D	N	5	90	10	nxp:NX_P16949-2(TP:86-95)(Var:N|90|D)	:::::::::::	2	1	3	8	0.293117	597.05	23.882	9.60416	0.55786	14.2778	8.72555	2.79846	0.00257	Confident	MOD	Isobaric
b1942_293T_proteinID_06B_QE3_122212.11650.11650.3	MAQESSSSSSSSSPTAATSQQQQLK	MAEESSSSSSSSSPTAATSQQQQLK	Single	Q	E	3	118	25	nxp:NX_Q13620-1(TP:116-140)(Var:E|118|Q)	::::::::::::::::::::::::::	3	1	2	11	0.038116	235.078	4.05307	5.02489	-0.644078	-0.971824	-2.04343	-0.65537	0.74389	Doubtful	VAR	SingleVariant
b1942_293T_proteinID_06B_QE3_122212.12211.12211.2	AALMESQGQQEEER	AALMESQGQQQEER	Single	E	Q	11	996	14	nxp:NX_Q14980-3(TP:986-999)(Var:Q|996|E)	:::::::::::::::	2	1	2	11	0.47869	946.219	26.2839	10.684	-5.16712	15.5999	5.22321	1.67519	0.04695	Semi-Confident	MOD	Isobaric
b1942_293T_proteinID_06B_QE3_122212.12902.12902.2	VGESDLTNGDEPTQCSR	VGESNLTNGDEPTQCSR	Single	D	N	5	441	17	nxp:NX_Q96T76-5(TP:437-453)(Var:N|441|D)	:::::::::::::::Cys_CAM:::	2	1	3	9	0.175033	337.985	8.44962	10.174	-16.5807	-1.72438	-8.49006	-2.72294	0.99676	Doubtful	MOD	Isobaric
b1942_293T_proteinID_06B_QE3_122212.13857.13857.3	HVTTADGTLGTTDQEGPPPDGPPEK	HVTTAEGTPGTTDQEGPPPDGPPEK	Double	D;L	E;P	6;9	1669;1672	25	nxp:NX_O14497-2(TP:1664-1688)(Var:E|1669|D;P|1672|L)	::::::::::::::::::::::::::	3	1	2	9	0.367447	607.902	10.8554	17.5713	-3.8751	-6.71588	-3.92107	-1.25757	0.89573	Doubtful	VAR-VAR	DoubleVariant
b1942_293T_proteinID_06B_QE3_122212.14316.14316.5	LAVVEALGPISHLLPSQR	LAVVEALGPMSHLLPSER	Double	I;Q	M;E	10;17	250;257	18	nxp:NX_Q8NDA8-4(TP:241-258)(Var:M|250|I;E|257|Q)	:::::::::::::::::::	5	1	1	3	0.0850129	71.6426	1.99007	3.3405	-3.35299	-1.35043	-5.45081	-1.74819	0.95978	Doubtful	VAR-VAR	DoubleVariant
b1942_293T_proteinID_06B_QE3_122212.15552.15552.2	ETYGDMADCCAK	ETYGEMADCCAK	Single	D	E	5	110	12	nxp:NX_P02768-3(TP:106-117)(Var:E|110|D)	:::::::::Cys_CAM:Cys_CAM:::	2	1	3	9	0.427014	786.844	26.2281	16.4406	6.10281	9.78759	10.0651	3.22807	0.00062	Confident	VAR	SingleVariant
b1942_293T_proteinID_06B_QE3_122212.15788.15788.2	SGGGTETPVGCEAAPGGSGK	SGGGTETPVGCEAAPGGSGS	Double	S;G	G;S	19;20	19;20	20	nxp:NX_Q8TDH9-2(TP:1-21)(Var:G|19|S;S|20|G)	:::::::::::Cys_CAM::::::::::	2	1	1	8	0.42523	536.842	11.9298	3.77029	-1.96423	8.15953	3.15053	1.01044	0.15614	Doubtful	VAR-VAR	DoubleVariant
b1942_293T_proteinID_06B_QE3_122212.15911.15911.2	GMVEPQLEAR	GTVEPQLEAR	Single	M	T	2	429	10	nxp:NX_P21333-2(TP:428-437)(Var:T|429|M)	::Oxidation_M:::::::::	2	1	3	11	0.632854	1242.9	44.3893	33.0374	0	11.3519	7.47696	2.39802	0.00824	Confident	VAR	SingleVariant
b1942_293T_proteinID_06B_QE3_122212.15931.15931.3	VSTGDTSPYGTEENSSPASPMHER	VSTGDTSPCGTEEDSSPASPMHER	Double	Y;N	C;D	9;14	235;240	24	nxp:NX_Q6ICG6-3(TP:227-250)(Var:C|235|Y;D|240|N)	:::::::::::::::::::::::::	3	1	1	6	0.180512	333.778	6.54467	3.7723	-4.60865	2.77238	-0.50041	-0.160492	0.56375	Doubtful	VAR-VAR	DoubleVariant
b1942_293T_proteinID_06B_QE3_122212.16033.16033.3	EVDSEHMHQNVPTEEQR	QVDSEHMHQNVPTEEQR	Single	E	Q	1	264	17	nxp:NX_P46100-2(TP:264-280)(Var:Q|264|E)	::::::::::::::::::	3	1	1	9	0.277337	669.404	16.7351	16.7351	-1.19955	-1.57e-12	0.636051	0.203995	0.41918	Doubtful	MOD	Isobaric
b1942_293T_proteinID_06B_QE3_122212.16448.16448.2	DGMDDQGGYGSVGR	DGMDNQGGYGSVGR	Single	D	N	5	243	14	nxp:NX_P31942-3(TP:239-252)(Var:N|243|D)	:::::::::::::::	2	2	3	14	0.448559	1231.21	31.5696	29.3085	6.34437	2.2611	12.1284	3.88984	5e-05	Confident	MOD	Isobaric
b1942_293T_proteinID_06B_QE3_122212.16739.16739.2	DGMDDQGGYGSVGR	DGMDNQGGYGSVGR	Single	D	N	5	243	14	nxp:NX_P31942-3(TP:239-252)(Var:N|243|D)	:::::::::::::::	2	2	3	16	0.636317	1914.17	46.6871	37.8744	10.7946	8.81271	17.4966	5.61152	0	Confident	MOD	Isobaric
b1942_293T_proteinID_06B_QE3_122212.16860.16860.2	YFQTLTNDDYK	YCQTLTNDDYK	Double	Y;N	C;D	2;8	83;89	11	nxp:NX_P54762-5(TP:82-93)(Var:C|83|Y;D|89|N)	::::::::::::	2	1	1	8	0.134342	244.59	9.05889	4.32182	-3.39911	4.73707	1.08744	0.348765	0.36363	Doubtful	VAR-VAR	DoubleVariant
b1942_293T_proteinID_06B_QE3_122212.17359.17359.2	TSSSEDGSMGSFSEK	SSSSEDGSMGSFSEK	Single	T	S	1	345	15	nxp:NX_Q8N766-3(TP:345-359)(Var:S|345|T)	::::::::::::::::	2	1	3	13	0.365039	1056.56	26.4141	23.7315	0	2.68261	4.0219	1.28991	0.09854	Semi-Confident	MOD	Isobaric
b1942_293T_proteinID_06B_QE3_122212.18134.18134.2	DNELSEVANK	DNQLSEVANK	Single	E	Q	3	26	10	nxp:NX_Q14978-3(TP:24-33)(Var:Q|26|E)	:::::::::::	2	1	2	10	0.332093	773.616	28.6524	23.3383	6.29375	5.31414	6.72529	2.15694	0.01551	Semi-Confident	MOD	Isobaric
b1942_293T_proteinID_06B_QE3_122212.18753.18753.3	EEGMIAYVEEMK	EEAMIAYVEEMK	Single	G	A	3	115	12	nxp:NX_Q5T8D3-3(TP:113-124)(Var:A|115|G)	::::Oxidation_M:::::::::	3	1	1	6	0.14745	267.408	9.90398	9.90398	-0.541072	-3.14e-13	0.299062	0.0959155	0.46179	Doubtful	VAR	SingleVariant
b1942_293T_proteinID_06B_QE3_122212.18960.18960.2	SEYSSGMEADVAK	SEYSSGMEADIAK	Single	V	I	11	726	13	nxp:NX_Q9H8H2-2(TP:716-728)(Var:I|726|V)	::::::::::::::	2	1	3	13	0.389325	1122.25	31.1735	5.5003	1.32616	25.6732	13.3736	4.2892	1e-05	Confident	VAR	SingleVariant
b1942_293T_proteinID_06B_QE3_122212.19157.19157.3	SEDGTPAEDGTLAATGGSQPPSMGR	SEDGTPAEDGTPAATGGSQPPSMGR	Single	L	P	12	1197	25	nxp:NX_Q9BQG0-2(TP:1186-1210)(Var:P|1197|L)	::::::::::::::::::::::::::	3	1	2	13	0.373887	1010.83	16.8472	16.8472	-4.83e-13	-3.55e-15	1.69051	0.542181	0.29385	Doubtful	VAR	SingleVariant
b1942_293T_proteinID_06B_QE3_122212.19599.19599.5	ELHLLFRPLQGYGGSLIK	ELHLLFRPLKGYEGSLIK	Double	Q;G	K;E	10;13	48;51	18	nxp:NX_Q93062-2(TP:39-56)(Var:K|48|Q;E|51|G)	:::::::::::::::::::	5	1	1	2	0.0112047	22.9632	0.656093	0.481192	-1.87591	0.174901	-3.67531	-1.17875	0.88075	Doubtful	ISO-VAR	SingleVariant
b1942_293T_proteinID_06B_QE3_122212.20741.20741.2	EQVADSAFVER	DQVANSAFVER	Double	E;D	D;N	1;5	622;626	11	nxp:NX_P07900-2(TP:622-632)(Var:D|622|E;N|626|D)	::::::::::::	2	2	3	10	0.563219	1143.21	39.421	12.9947	5.87e-12	26.4263	18.0292	5.78235	0	Confident	MOD-MOD	Isobaric
b1942_293T_proteinID_06B_QE3_122212.20773.20773.2	AAGIDEEENWHEGK	AAGIDEQENWHEGK	Single	E	Q	7	80	14	nxp:NX_P28838-2(TP:74-87)(Var:Q|80|E)	:::::::::::::::	2	1	3	9	0.454025	636.413	18.718	11.5522	1.50614	7.16581	6.47548	2.07682	0.01891	Semi-Confident	MOD	Isobaric
b1942_293T_proteinID_06B_QE3_122212.20791.20791.2	DQVADSAFVER	DQVANSAFVER	Single	D	N	5	626	11	nxp:NX_P07900-2(TP:622-632)(Var:N|626|D)	::::::::::::	2	1	3	11	0.664748	1217.09	40.5696	22.4522	8.2091	18.1174	11.9889	3.8451	6e-05	Confident	MOD	Isobaric
b1942_293T_proteinID_06B_QE3_122212.21598.21598.3	DTSATSQSVNGSPQAEEPSLESTSK	DTSATSQSVNGSPQAEQPSLESTSK	Single	E	Q	17	67	25	nxp:NX_Q86WB0-3(TP:51-75)(Var:Q|67|E)	::::::::::::::::::::::::::	3	1	2	10	0.307601	592.273	10.3908	12.6234	-2.23263	-2.23263	-1.70552	-0.546997	0.70781	Doubtful	MOD	Isobaric
b1942_293T_proteinID_06B_QE3_122212.25242.25242.2	EQVADSAFVER	DQVANSAFVER	Double	E;D	D;N	1;5	622;626	11	nxp:NX_P07900-2(TP:622-632)(Var:D|622|E;N|626|D)	::::::::::::	2	2	3	10	0.518228	1006.41	34.7038	13.4605	3.94e-12	21.2433	15.8161	5.07254	0	Confident	MOD-MOD	Isobaric
b1942_293T_proteinID_06B_QE3_122212.25368.25368.2	GNLNESVITEEK	DNLNESVITEEK	Single	G	D	1	720	12	nxp:NX_Q9NVR5-2(TP:720-731)(Var:D|720|G)	:::::::::::::	2	1	3	12	0.594348	1255.43	38.0433	36.9742	-9.31e-13	1.06904	4.99745	1.60279	0.05449	Semi-Confident	VAR	SingleVariant
b1942_293T_proteinID_06B_QE3_122212.25583.25583.3	LAQTSGWGVMVSHR	LAQANGWGVMVSHR	Double	T;S	A;N	4;5	269;270	14	nxp:NX_P06733-2(TP:266-279)(Var:A|269|T;N|270|S)	::::::::::Oxidation_M:::::	3	1	1	10	0.494977	1001.79	28.6227	27.7559	-2.82119	0.866795	1.3414	0.430215	0.33352	Doubtful	VAR-VAR	DoubleVariant
b1942_293T_proteinID_06B_QE3_122212.25617.25617.2	GAPEPGTEDASIPVEK	GAPEPGTQDASIPVEK	Single	E	Q	8	195	16	nxp:NX_Q9NXA8-2(TP:188-203)(Var:Q|195|E)	:::::::::::::::::	2	1	2	12	0.321067	716.79	17.4827	10.0081	2.25452	7.47455	5.96811	1.9141	0.0278	Semi-Confident	MOD	Isobaric
b1942_293T_proteinID_06B_QE3_122212.25767.25767.2	ENGGTQPDASAPAEPGWK	ENGGTEPDASAPAEPGWK	Single	Q	E	6	376	18	nxp:NX_Q86WB0-3(TP:371-388)(Var:E|376|Q)	:::::::::::::::::::	2	1	1	8	0.295372	500.985	12.2191	17.9273	-4.22163	-5.70818	-2.05082	-0.65774	0.74465	Doubtful	VAR	SingleVariant
b1942_293T_proteinID_06B_QE3_122212.25990.25990.3	EIDGIHDESNAFESK	EINGIHDESNAFESK	Single	D	N	3	837	15	nxp:NX_Q8WWI1-3(TP:835-849)(Var:N|837|D)	::::::::::::::::	3	1	3	10	0.218697	720.625	19.4763	19.4763	-2e-12	-2.92e-12	2.46608	0.790922	0.21449	Doubtful	MOD	Isobaric
b1942_293T_proteinID_06B_QE3_122212.26960.26960.3	AESSENGGPPGSQDSAAGAEGAGAPAAAASAEPK	AESSGNSGPPGSQDSAAGAEGAGAPAAAASAEPK	Double	S;N	G;S	5;7	5;7	34	nxp:NX_Q9UMX0-4(TP:1-35)(Var:G|5|S;S|7|N)	:::::::::::::::::::::::::::::::::::	3	1	1	12	0.238384	786.329	10.2121	9.7596	-3.09431	0.452475	-0.682268	-0.218817	0.5866	Doubtful	VAR-VAR	DoubleVariant
b1942_293T_proteinID_06B_QE3_122212.26960.26960.3	AESSESGGPPGSQDSVAGAEGAGAPAAAASAEPK	AESSGSGGPPGSQDSVAGAEGAGAPAAAASAEPK	Double	S;V	G;A	5;17	5;17	34	nxp:NX_Q9UMX0-4(TP:1-35)(Var:G|5|S;A|17|V)	:::::::::::::::::::::::::::::::::::	3	1	1	12	0.227169	754.834	9.80304	9.8869	-0.894229	-0.0838609	0.0644312	0.0206644	0.49176	Doubtful	VAR-VAR	DoubleVariant
b1942_293T_proteinID_06B_QE3_122212.27224.27224.2	STCSCPDLQPDGQDLGENSR	STCSCPDLQPNGQDLGENSR	Single	D	N	11	68	20	nxp:NX_O43847-2(TP:58-77)(Var:N|68|D)	:::Cys_CAM::Cys_CAM::::::::::::::::	2	1	2	8	0.35059	500.765	11.1281	2.92074	-1.02e-12	8.20738	6.97872	2.23822	0.0126	Semi-Confident	MOD	Isobaric
b1942_293T_proteinID_06B_QE3_122212.27409.27409.3	DNQHQGSYSEGAQMNGIEPEEIGR	DNQHQGSYSEGAQMNGIQPEEIGR	Single	E	Q	18	739	24	nxp:NX_O60763-2(TP:722-745)(Var:Q|739|E)	::::::::::::::Oxidation_M:::::::::::	3	2	3	13	0.410126	838.953	14.4647	16.0687	-0.0868181	-1.60394	1.72892	0.5545	0.28962	Doubtful	MOD	Isobaric
b1942_293T_proteinID_06B_QE3_122212.27803.27803.2	TEDGMYACDLCDK	TENGMYACDLCDK	Single	D	N	3	834	13	nxp:NX_P37275-3(TP:832-844)(Var:N|834|D)	::::::::Cys_CAM:::Cys_CAM:::	2	1	3	9	0.431061	761.698	23.8031	23.8031	-5.61e-12	5.01e-13	3.01392	0.966628	0.16687	Doubtful	MOD	Isobaric
b1942_293T_proteinID_06B_QE3_122212.28251.28251.3	EAAPNAGAEPITADSDPAYSSK	EAAPDAGAEPITADSDPAYSSK	Single	N	D	5	292	22	nxp:NX_Q8N163-2(TP:288-309)(Var:D|292|N)	:::::::::::::::::::::::	3	1	1	9	0.216384	512.62	10.2524	13.808	-5.49331	-3.55555	-2.49521	-0.800266	0.78822	Doubtful	VAR	SingleVariant
b1942_293T_proteinID_06B_QE3_122212.28467.28467.3	DNQHQGSYSEGAQMNGIEPEEIGR	DNQHQGSYSEGAQMNGIQPEEIGR	Single	E	Q	18	739	24	nxp:NX_O60763-2(TP:722-745)(Var:Q|739|E)	::::::::::::::Oxidation_M:::::::::::	3	2	2	14	0.439052	977.174	16.5623	17.6582	-0.445552	-1.09595	1.70809	0.547819	0.29191	Doubtful	MOD	Isobaric
b1942_293T_proteinID_06B_QE3_122212.28680.28680.2	ASIEPETTPTPNPPTTEEEK	ASTVPETTPTPNPPTTEEEK	Double	S;I	T;V	3;4	3;4	20	nxp:NX_P06730-2(TP:1-21)(Var:T|3|S;V|4|I)	:::::::::::::::::::::	2	2	1	14	0.447749	1448.82	28.4083	18.6621	0	9.74619	4.92825	1.58059	0.05699	Semi-Confident	VAR-VAR	DoubleVariant
b1942_293T_proteinID_06B_QE3_122212.2880.2880.3	SAAQAAAQTDSNAAGK	SAAQAAAQTNSNAAGK	Single	D	N	10	62	16	nxp:NX_Q8NC51-2(TP:53-68)(Var:N|62|D)	:::::::::::::::::	3	2	3	15	0.507885	1513.78	34.404	28.6417	5.27608	5.76234	12.3738	3.96854	4e-05	Confident	MOD	Isobaric
b1942_293T_proteinID_06B_QE3_122212.28816.28816.4	WYTHQLEPIHYR	WYAHQLQPIHYR	Double	T;E	A;Q	3;7	584;588	12	nxp:NX_Q8WXG6-8(TP:582-593)(Var:A|584|T;Q|588|E)	:::::::::::::	4	1	1	5	0.138627	260.092	10.0035	11.1783	-1.59188	-1.17481	-0.586962	-0.188251	0.57466	Doubtful	VAR-MOD	SingleVariant
b1942_293T_proteinID_06B_QE3_122212.2888.2888.2	SAAQAAAQTDSNAAGK	SAAQAAAQTNSNAAGK	Single	D	N	10	62	16	nxp:NX_Q8NC51-2(TP:53-68)(Var:N|62|D)	:::::::::::::::::	2	2	3	17	0.540588	1775.98	38.6082	40.0664	3.36277	-1.45813	9.29096	2.9798	0.00144	Confident	MOD	Isobaric
b1942_293T_proteinID_06B_QE3_122212.28911.28911.3	SCTQSAIASQQEADAEVNTETLNK	SCTQSATAPQQEADAEVNTETLNK	Double	I;S	T;P	7;9	1041;1043	24	nxp:NX_Q9ULU4-12(TP:1035-1058)(Var:T|1041|I;P|1043|S)	::Cys_CAM:::::::::::::::::::::::	3	1	3	13	0.449888	1120.69	19.3222	19.3222	-2.46387	-5.26e-13	1.01458	0.325397	0.37244	Doubtful	VAR-VAR	DoubleVariant
b1942_293T_proteinID_06B_QE3_122212.28923.28923.2	ATVELETTPTPNPPTTEEEK	ATVELPTTPTPNPPTTEEEK	Single	L	P	6	6	20	nxp:NX_P06730-2(TP:1-21)(Var:P|6|L)	:::::::::::::::::::::	2	1	1	11	0.294759	904.921	18.8525	17.6121	-1.94752	1.24038	0.816128	0.261749	0.39676	Doubtful	MOD	Isobaric
b1942_293T_proteinID_06B_QE3_122212.29535.29535.2	ASIEPETTPTPNPPTTEEEK	ASTVPETTPTPNPPTTEEEK	Double	S;I	T;V	3;4	3;4	20	nxp:NX_P06730-2(TP:1-21)(Var:T|3|S;V|4|I)	:::::::::::::::::::::	2	2	1	12	0.451149	1140.66	23.2787	17.69	-1.52545	5.58873	3.08758	0.990252	0.16103	Doubtful	VAR-VAR	DoubleVariant
b1942_293T_proteinID_06B_QE3_122212.30063.30063.3	FAADEDDDDDDEEDDDEDDDVDDFDDEEAEEK	LAADEDDDDDDEEDDDEDDDDDDFDDEEAEEK	Double	F;V	L;D	1;21	158;178	32	nxp:NX_P06748-3(TP:158-189)(Var:L|158|F;D|178|V)	:::::::::::::::::::::::::::::::::	3	2	2	11	0.30855	950.908	13.2071	32.2377	-6.74488	-19.0307	-9.93605	-3.1867	0.99928	Doubtful	VAR-VAR	DoubleVariant
b1942_293T_proteinID_06B_QE3_122212.30164.30164.2	ITDDFYPEEDGK	ITNDFYPEEDGK	Single	D	N	3	219	12	nxp:NX_P55884-2(TP:217-228)(Var:N|219|D)	:::::::::::::	2	1	3	8	0.29683	596.261	20.5607	12.1721	5.97894	8.38859	11.04	3.54077	0.0002	Confident	MOD	Isobaric
b1942_293T_proteinID_06B_QE3_122212.30345.30345.3	FAADEDDDDDDEEDDDEDDDVDDFDDEEAEEK	LAADEDDDDDDEEDDDEDDDDDDFDDEEAEEK	Double	F;V	L;D	1;21	158;178	32	nxp:NX_P06748-3(TP:158-189)(Var:L|158|F;D|178|V)	:::::::::::::::::::::::::::::::::	3	2	1	11	0.286517	826.182	11.4748	15.2284	-2.06903	-3.75361	-1.792	-0.574731	0.71726	Doubtful	VAR-VAR	DoubleVariant
b1942_293T_proteinID_06B_QE3_122212.30514.30514.3	DVLQAAAAEHQDQGQEVDGEVR	DVLQAAAAEHQDQGQEVNGEVR	Single	D	N	18	380	22	nxp:NX_Q08378-2(TP:363-384)(Var:N|380|D)	:::::::::::::::::::::::	3	2	2	11	0.428719	699.58	13.4535	6.00445	2.59758	7.44902	12.0336	3.85943	6e-05	Confident	MOD	Isobaric
b1942_293T_proteinID_06B_QE3_122212.31223.31223.3	TILQNGAHEVFNHR	IVLQNGAHEVFNHR	Double	T;I	I;V	1;2	188;189	14	nxp:NX_Q08257-3(TP:188-201)(Var:I|188|T;V|189|I)	:::::::::::::::	3	1	2	9	0.144031	473.3	13.9206	17.1252	-1.6645	-3.20457	-0.710587	-0.2279	0.59014	Doubtful	VAR-VAR	DoubleVariant
b1942_293T_proteinID_06B_QE3_122212.31374.31374.4	IVLQNGAHEVFDHR	IVLQNGAHEVFNHR	Single	D	N	12	199	14	nxp:NX_Q08257-3(TP:188-201)(Var:N|199|D)	:::::::::::::::	4	1	1	8	0.192811	370.489	11.2269	20.2944	-9.68249	-9.06751	-4.04207	-1.29638	0.90258	Doubtful	MOD	Isobaric
b1942_293T_proteinID_06B_QE3_122212.32030.32030.3	TLPAAPASTSTTVTPSLTHMVPAK	TLPAAPASTNTTATPSLTHMVPAK	Double	S;V	N;A	10;13	252;255	24	nxp:NX_Q8IZ21-2(TP:243-266)(Var:N|252|S;A|255|V)	::::::::::::::::::::Oxidation_M:::::	3	1	1	12	0.373773	856.735	15.0304	16.3413	-3.49358	-1.3109	-0.506976	-0.162598	0.56458	Doubtful	VAR-VAR	DoubleVariant
b1942_293T_proteinID_06B_QE3_122212.32294.32294.3	CQVGEDYGEPGPEEPPPAPRPTR	CQVGEDYGEPGAEEPPPAPRPTS	Double	G;T	A;S	12;23	12;23	23	nxp:NX_Q2VPK5-5(TP:1-24)(Var:A|12|G;S|23|T)	:Cys_CAM:::::::::::::::::::::::	3	1	1	1	0.245254	357.759	8.13088	0.606627	-0.217811	7.52426	5.80146	1.86065	0.0314	Semi-Confident	VAR-VAR	DoubleVariant
b1942_293T_proteinID_06B_QE3_122212.32851.32851.3	VNDGVCEYCDGTDEYNSGVICENTCK	VNDGVCDCCDGTDEYNSGVICENTCK	Double	E;Y	D;C	7;8	98;99	26	nxp:NX_P14314-2(TP:92-117)(Var:D|98|E;C|99|Y)	::::::Cys_CAM:::Cys_CAM::::::::::::Cys_CAM::::Cys_CAM::	3	1	1	18	0.486312	1973.05	29.4485	30.2787	-1.05791	-0.830211	1.55682	0.499305	0.30878	Doubtful	MOD-VAR	SingleVariant
b1942_293T_proteinID_06B_QE3_122212.34292.34292.5	YCPHHVGHYFGVDVHDTPDMPR	YCPHHVGHYLGMDVHDTPDMPR	Double	F;V	L;M	10;12	347;349	22	nxp:NX_Q9NQH7-2(TP:338-359)(Var:L|347|F;M|349|V)	::Cys_CAM:::::::::::::::::::::	5	1	2	9	0.154884	456.199	9.12398	9.99597	-3.42	-0.871995	-2.27787	-0.730559	0.76748	Doubtful	VAR-VAR	DoubleVariant
b1942_293T_proteinID_06B_QE3_122212.34397.34397.2	STDPQTAIECTQAPAPASEDEK	STAPETAIECTQAPAPASEDEK	Double	D;Q	A;E	3;5	1615;1617	22	nxp:NX_Q14839-2(TP:1613-1634)(Var:A|1615|D;E|1617|Q)	::::::::::Cys_CAM:::::::::::::	2	1	2	7	0.547579	478.555	9.96989	11.072	-1.77836	-1.10211	-1.04408	-0.334857	0.63113	Doubtful	VAR-VAR	DoubleVariant
b1942_293T_proteinID_06B_QE3_122212.34504.34504.3	DVLQAAAAEHQDQGQEVDGEVR	DVLQAAAAEHQDQGQEVNGEVR	Single	D	N	18	380	22	nxp:NX_Q08378-2(TP:363-384)(Var:N|380|D)	:::::::::::::::::::::::	3	2	2	11	0.260454	635.834	12.2276	4.23021	2.46591	7.99737	13.6905	4.39083	1e-05	Confident	MOD	Isobaric
b1942_293T_proteinID_06B_QE3_122212.34508.34508.2	NQDHYAVLAVGHVR	NQDHYAVLGLGHVR	Double	A;V	G;L	9;10	94;95	14	nxp:NX_Q99543-2(TP:86-99)(Var:G|94|A;L|95|V)	:::::::::::::::	2	1	1	15	0.464978	1244.6	31.115	31.115	-4.96506	0	1.09866	0.352362	0.36228	Doubtful	VAR-VAR	DoubleVariant
b1942_293T_proteinID_06B_QE3_122212.3478.3478.2	VPAQADGTPTTK	VPAQANGTPTTK	Single	D	N	6	1225	12	nxp:NX_Q9BQG0-2(TP:1220-1231)(Var:N|1225|D)	:::::::::::::	2	3	3	16	0.584285	1503.16	40.626	13.6807	7.1595	26.9452	28.2705	9.06692	0	Confident	MOD	Isobaric
b1942_293T_proteinID_06B_QE3_122212.34948.34948.3	EHDVQNTFEEMEK	EHDVQNTFEELEK	Single	M	L	11	70	13	nxp:NX_Q8N4T8-2(TP:60-72)(Var:L|70|M)	::::::::::::::	3	1	3	12	0.309868	853.484	24.3852	11.7836	4.58741	12.6017	10.4331	3.34612	0.00041	Confident	VAR	SingleVariant
b1942_293T_proteinID_06B_QE3_122212.35665.35665.3	VNDGVCDCCDGTDEYNSSVICENTCK	VNDGVCDCCDGTDEYNSGVICENTCK	Single	S	G	18	109	26	nxp:NX_P14314-2(TP:92-117)(Var:G|109|S)	::::::Cys_CAM::Cys_CAM:Cys_CAM::::::::::::Cys_CAM::::Cys_CAM::	3	1	2	11	0.505519	1003.17	16.7195	17.891	-5.22768	-1.17146	-1.05206	-0.337416	0.6321	Doubtful	VAR	SingleVariant
b1942_293T_proteinID_06B_QE3_122212.35734.35734.2	MDPEPEPEAVEVPAGR	MEPEPEPAAVEVPAGR	Double	D;E	E;A	2;8	2;8	16	nxp:NX_Q7Z6J9-2(TP:1-16)(Var:E|2|D;A|8|E)	:::::::::::::::::	2	1	1	5	0.257751	329.889	9.70262	14.1835	-0.100416	-4.48092	-0.638236	-0.204696	0.5811	Doubtful	VAR-VAR	DoubleVariant
b1942_293T_proteinID_06B_QE3_122212.35734.35734.2	MEPDPEPAAVEVPAGR	MEPEPEPAAVEVPAGR	Single	D	E	4	4	16	nxp:NX_Q7Z6J9-2(TP:1-16)(Var:E|4|D)	:Oxidation_M::::::::::::::::	2	1	1	9	0.488569	731.296	19.2446	15.1485	3.84324	4.09613	3.55219	1.13926	0.1273	Doubtful	VAR	SingleVariant
b1942_293T_proteinID_06B_QE3_122212.36728.36728.3	HTLSFVDVGTGK	HTLSYVDVGTGK	Single	F	Y	5	581	12	nxp:NX_P31040-2(TP:577-588)(Var:Y|581|F)	:::::::::::::	3	2	3	11	0.528111	1138.41	35.5752	26.1472	5.04411	9.42795	13.5205	4.3363	1e-05	Confident	VAR	SingleVariant
b1942_293T_proteinID_06B_QE3_122212.36740.36740.2	HTLSFVDVGTGK	HTLSYVDVGTGK	Single	F	Y	5	581	12	nxp:NX_P31040-2(TP:577-588)(Var:Y|581|F)	:::::::::::::	2	2	3	15	0.52681	1471.28	40.8688	20.8393	5.40059	20.0295	17.7716	5.69971	0	Confident	VAR	SingleVariant
b1942_293T_proteinID_06B_QE3_122212.36804.36804.2	QEVADEDEIWK	QQVADEDEIWK	Single	E	Q	2	437	11	nxp:NX_Q9Y520-4(TP:436-446)(Var:Q|437|E)	::::::::::::	2	1	2	6	0.0889542	208.6	8.34402	8.34402	0	3.41e-13	0.837267	0.268529	0.39415	Doubtful	MOD	Isobaric
b1942_293T_proteinID_06B_QE3_122212.37149.37149.5	ALDISPESSVLLCHIGVVQHALK	ALDINPQSSVLLCHIGVVQHALK	Double	S;E	N;Q	5;7	671;673	23	nxp:NX_P30260-2(TP:667-689)(Var:N|671|S;Q|673|E)	:::::::::::::Cys_CAM:::::::::::	5	1	1	0	0.00768739	8.58322	0.19961	1.45887	-2.15056	-1.25927	-10.5876	-3.39567	0.99966	Doubtful	VAR-MOD	SingleVariant
b1942_293T_proteinID_06B_QE3_122212.37176.37176.3	LDMDNLDNAQTSGIEEPSETK	VEMDNLDNAQTSGIEEPSETK	Double	L;D	V;E	1;2	426;427	21	nxp:NX_Q96T23-3(TP:426-446)(Var:V|426|L;E|427|D)	::::::::::::::::::::::	3	1	1	15	0.545187	1343.28	24.8756	24.8756	0	-2.35e-12	1.57486	0.505092	0.30675	Doubtful	VAR-VAR	DoubleVariant
b1942_293T_proteinID_06B_QE3_122212.37525.37525.2	QTGVADYEETVK	QASVADYEETVK	Double	T;G	A;S	2;3	55;56	12	nxp:NX_P49419-2(TP:54-65)(Var:A|55|T;S|56|G)	:::::::::::::	2	1	1	9	0.401439	932.003	31.0668	31.0668	0	4.66e-12	1.96682	0.630801	0.26409	Doubtful	VAR-VAR	DoubleVariant
b1942_293T_proteinID_06B_QE3_122212.37530.37530.4	TVTIENHTHLPPPPMCSVHPCR	TVTIENHPHLPPPPMCSVHPCR	Single	T	P	8	251	22	nxp:NX_Q9NT62-2(TP:244-265)(Var:P|251|T)	::::::::::::::::Cys_CAM:::::Cys_CAM::	4	1	1	10	0.0704989	258.756	5.07365	5.07365	-1.10077	5.68e-14	-0.80747	-0.258972	0.60217	Doubtful	VAR	SingleVariant
b1942_293T_proteinID_06B_QE3_122212.37673.37673.2	QMQSSFTSSEEELER	QMQSSFTSSEQELER	Single	E	Q	11	1164	15	nxp:NX_Q86UP2-3(TP:1154-1168)(Var:Q|1164|E)	::::::::::::::::	2	1	2	13	0.284799	932.623	23.3156	26.8127	-3.71131	-3.49712	0.261628	0.0839096	0.46656	Doubtful	MOD	Isobaric
b1942_293T_proteinID_06B_QE3_122212.38008.38008.2	ALEVNDGSGMLDEDEEDLQR	VLEANDGSGMLDEDEEDLQR	Double	A;V	V;A	1;4	33;36	20	nxp:NX_P54252-5(TP:33-52)(Var:V|33|A;A|36|V)	::::::::::Oxidation_M:::::::::::	2	1	1	11	0.317908	643.894	13.4145	12.2137	-2.11091	1.20078	0.285106	0.0914393	0.46357	Doubtful	VAR-VAR	DoubleVariant
b1942_293T_proteinID_06B_QE3_122212.3804.3804.2	VPAQADGTPTTK	VPAQANGTPTTK	Single	D	N	6	1225	12	nxp:NX_Q9BQG0-2(TP:1220-1231)(Var:N|1225|D)	:::::::::::::	2	3	3	14	0.583429	1415.85	40.4529	11.4817	6.93707	28.9712	29.6123	9.49729	0	Confident	MOD	Isobaric
b1942_293T_proteinID_06B_QE3_122212.38740.38740.3	EHVDVVFIGHVDAGK	EHVNVVFIGHVDAGK	Single	D	N	4	213	15	nxp:NX_P15170-2(TP:210-224)(Var:N|213|D)	::::::::::::::::	3	1	1	8	0.139783	373.056	10.6588	14.4847	-1.85007	-3.8259	-1.22489	-0.392849	0.65278	Doubtful	MOD	Isobaric
b1942_293T_proteinID_06B_QE3_122212.3898.3898.3	AEHMETNAVGPSQSSDTR	AEHMETNAVGPSPSSDTR	Single	Q	P	13	327	18	nxp:NX_Q6WCQ1-2(TP:315-332)(Var:P|327|Q)	::::Oxidation_M:::::::::::::::	3	1	3	16	0.447337	1275.53	26.0312	13.3648	3.74137	12.6664	9.49237	3.0444	0.00117	Confident	VAR	SingleVariant
b1942_293T_proteinID_06B_QE3_122212.3917.3917.2	GPQVEQPPPSNR	GPQVQQPPPSNR	Single	E	Q	5	19	12	nxp:NX_Q15436-2(TP:15-26)(Var:Q|19|E)	:::::::::::::	2	2	2	10	0.246607	602.709	19.4422	20.4552	-1.66717	-1.01299	1.43224	0.459349	0.32299	Doubtful	MOD	Isobaric
b1942_293T_proteinID_06B_QE3_122212.39387.39387.2	CEEEAAALVCDNGSGLCK	CEEEATTLVCDNGSGLCK	Double	A;A	T;T	6;7	6;7	18	nxp:NX_P63267-2(TP:1-19)(Var:T|6|A;T|7|A)	:Cys_CAM:::::::::Cys_CAM:::::::Cys_CAM::	2	1	1	10	0.333893	747.985	17.395	14.9852	-3.55e-15	2.40981	1.57243	0.504312	0.30702	Doubtful	VAR-VAR	DoubleVariant
b1942_293T_proteinID_06B_QE3_122212.39604.39604.5	DLDEVDDDDDDDDVGDHDDYHPGMEVVLHEDK	DLDEMDDDDDDDDVGDHDDDHPGMEVVLHEDK	Double	V;Y	M;D	5;20	36;51	32	nxp:NX_Q15029-3(TP:32-63)(Var:M|36|V;D|51|Y)	:::::::::::::::::::::::::::::::::	5	1	2	7	0.077093	224.523	3.30181	3.09898	-3.33539	0.202829	-4.39327	-1.40901	0.92058	Doubtful	VAR-VAR	DoubleVariant
b1942_293T_proteinID_06B_QE3_122212.39835.39835.2	LVEDGMHAPGSMR	LVEDGMHALGAMR	Double	P;S	L;A	9;11	231;233	13	nxp:NX_Q7L1V2-2(TP:223-235)(Var:L|231|P;A|233|S)	::::::::::::::	2	1	2	9	0.286763	629.002	19.6563	20.0796	-3.33707	-0.423281	0.409187	0.131235	0.44779	Doubtful	VAR-VAR	DoubleVariant
b1942_293T_proteinID_06B_QE3_122212.41060.41060.3	VNDGVCDCCDGTDEYNSSIICENTCK	VNDGVCDCCDGTDEYNSGVICENTCK	Double	S;I	G;V	18;19	109;110	26	nxp:NX_P14314-2(TP:92-117)(Var:G|109|S;V|110|I)	::::::Cys_CAM::Cys_CAM:Cys_CAM::::::::::::Cys_CAM::::Cys_CAM::	3	1	1	8	0.342165	456.08	8.0014	7.78372	-1.02991	0.217675	-0.128101	-0.0410845	0.51639	Doubtful	VAR-VAR	DoubleVariant
b1942_293T_proteinID_06B_QE3_122212.4123.4123.2	VPAQADGTPTTK	VPAQANGTPTTK	Single	D	N	6	1225	12	nxp:NX_Q9BQG0-2(TP:1220-1231)(Var:N|1225|D)	:::::::::::::	2	3	3	10	0.373217	683.17	22.0377	7.04484	3.72501	14.9929	23.7871	7.62902	0	Confident	MOD	Isobaric
b1942_293T_proteinID_06B_QE3_122212.41446.41446.2	DDIGDEDSMISSATSDTGSAK	DDIEDGDSMISSATSDTGSAK	Double	G;E	E;G	4;6	494;496	21	nxp:NX_Q86U86-2(TP:491-511)(Var:E|494|G;G|496|E)	::::::::::::::::::::::	2	1	1	12	0.594667	1228.31	24.0844	23.401	0	0.683443	1.61589	0.518251	0.30214	Doubtful	VAR-VAR	DoubleVariant
b1942_293T_proteinID_06B_QE3_122212.42119.42119.2	GAAAAATGQQGAAPAGTPGAPPLAGMAIVK	GAAAAATGQPGTAPAGTPGAPPLAGMAIVK	Double	Q;A	P;T	10;12	452;454	30	nxp:NX_Q13263-2(TP:443-472)(Var:P|452|Q;T|454|A)	::::::::::::::::::::::::::Oxidation_M:::::	2	1	1	12	0.4185	712.466	10.3256	10.5782	-0.440709	-0.252568	0.318064	0.10201	0.45937	Doubtful	VAR-VAR	DoubleVariant
b1942_293T_proteinID_06B_QE3_122212.42272.42272.2	SADGAETDGGTQVTVEEPVQQPSVVDR	SADGAETAGGSQVTVEEPVQQPSVVDR	Double	T;G	A;S	8;11	8;11	27	nxp:NX_O60664-4(TP:1-28)(Var:A|8|T;S|11|G)	::::::::::::::::::::::::::::	2	2	1	8	0.126297	282.79	4.79305	4.79305	-4e-13	7.99e-15	0.480951	0.154251	0.43871	Doubtful	VAR-VAR	DoubleVariant
b1942_293T_proteinID_06B_QE3_122212.42562.42562.2	EVQHILASASPSGR	QVQHILASASPSGR	Single	E	Q	1	179	14	nxp:NX_O94979-10(TP:179-192)(Var:Q|179|E)	:::::::::::::::	2	1	1	9	0.35943	703.221	20.683	20.683	-2.08293	-6.04e-13	0.73019	0.234187	0.40742	Doubtful	MOD	Isobaric
b1942_293T_proteinID_06B_QE3_122212.42745.42745.3	AAEAAPATQEVQGETEPTEQAPDALEQAADTSR	AAEAAPPTQEAQGETEPTEQAPDALEQAADTSR	Double	A;V	P;A	7;11	453;457	33	nxp:NX_Q8N163-2(TP:447-479)(Var:P|453|A;A|457|V)	::::::::::::::::::::::::::::::::::	3	1	1	14	0.433773	1057.71	13.7364	13.3485	-1.02009	0.387963	0.522687	0.167637	0.43343	Doubtful	VAR-VAR	DoubleVariant
b1942_293T_proteinID_06B_QE3_122212.42953.42953.3	SADGAETDGGTQVTVEEPVQQPSVVDR	SADGAETAGGSQVTVEEPVQQPSVVDR	Double	T;G	A;S	8;11	8;11	27	nxp:NX_O60664-4(TP:1-28)(Var:A|8|T;S|11|G)	::::::::::::::::::::::::::::	3	2	1	11	0.26196	774.061	12.4849	12.9228	-0.97052	-0.437907	0.356065	0.114197	0.45454	Doubtful	VAR-VAR	DoubleVariant
b1942_293T_proteinID_06B_QE3_122212.42963.42963.3	DCMMSVIAYVYK	DRMASVIAYVYK	Double	C;M	R;A	2;4	431;433	12	nxp:NX_Q9HCM2-3(TP:430-441)(Var:R|431|C;A|433|M)	::Cys_CAM:Oxidation_M::::::::::	3	1	1	6	0.128509	241.486	8.94394	12.6216	-2.24e-13	-3.67762	-0.513398	-0.164657	0.56539	Doubtful	VAR-VAR	DoubleVariant
b1942_293T_proteinID_06B_QE3_122212.43574.43574.3	IAVFYNGSTPTLGETPK	IPVFHNGSTPTLGETPK	Double	A;Y	P;H	2;5	542;545	17	nxp:NX_Q9Y6M7-10(TP:541-557)(Var:P|542|A;H|545|Y)	::::::::::::::::::	3	1	2	6	0.209989	362.695	9.80256	8.47693	-0.0628857	1.32564	1.64736	0.528341	0.29863	Doubtful	VAR-VAR	DoubleVariant
b1942_293T_proteinID_06B_QE3_122212.4396.4396.5	LVLGQAGILAVGTEGGLR	PVLGQAGTLAVGTEGGLR	Double	L;I	P;T	1;8	751;758	18	nxp:NX_Q9NTJ4-2(TP:751-768)(Var:P|751|L;T|758|I)	:::::::::::::::::::	5	1	1	1	0.0505107	32.6522	0.960359	1.55246	-0.9419	-0.592102	-4.56574	-1.46433	0.92845	Doubtful	VAR-VAR	DoubleVariant
b1942_293T_proteinID_06B_QE3_122212.44621.44621.2	EQQHQLAVTAYLK	EEQHQLAVTAYLK	Single	Q	E	2	514	13	nxp:NX_Q14152-2(TP:513-525)(Var:E|514|Q)	::::::::::::::	2	1	1	8	0.42604	486.961	15.7084	18.9637	-3.55e-15	-3.25524	0.400103	0.128321	0.44895	Doubtful	VAR	SingleVariant
b1942_293T_proteinID_06B_QE3_122212.45310.45310.4	FGLDSQHLVLNENCASVHNLR	FGPDTQHLVLNENCASVHNLR	Double	L;S	P;T	3;5	269;271	21	nxp:NX_Q9BQ52-2(TP:267-287)(Var:P|269|L;T|271|S)	::::::::::::::Cys_CAM::::::::	4	1	1	5	0.0593849	108.826	2.47331	2.47331	-0.862221	-4e-15	-1.47994	-0.474648	0.68248	Doubtful	VAR-VAR	DoubleVariant
b1942_293T_proteinID_06B_QE3_122212.45800.45800.2	METEQPEETFPDTETNGEFGK	METEQPEETFPNTETNGEFGK	Single	D	N	12	12	21	nxp:NX_P61978-3(TP:1-21)(Var:N|12|D)	:Oxidation_M:::::::::::::::::::::	2	2	1	8	0.327254	454.491	9.67002	3.28571	-4.54218	6.38431	2.70808	0.868538	0.19255	Doubtful	MOD	Isobaric
b1942_293T_proteinID_06B_QE3_122212.4587.4587.3	MAAQNMLAQEAEMSTLPYLWTAMFGK	VAAQNMLAQEAEMSTVPYLWTAMFGK	Double	M;L	V;V	1;16	501;516	26	nxp:NX_Q96NN9-2(TP:501-526)(Var:V|501|M;V|516|L)	::::::Oxidation_M:::::::::::::::::::::	3	1	1	4	0.490311	234.907	4.4322	0.801216	-0.0962203	3.63099	4.53855	1.45561	0.07275	Semi-Confident	VAR-VAR	DoubleVariant
b1942_293T_proteinID_06B_QE3_122212.46370.46370.3	QATINIGITGHVAHGK	QATINIGTIGHVAHGK	Double	I;T	T;I	8;9	46;47	16	nxp:NX_Q2VIR3-2(TP:39-54)(Var:T|46|I;I|47|T)	:::::::::::::::::	3	1	1	11	0.406778	954.969	23.8742	27.9681	-4.79303	-4.09382	-0.0469736	-0.0150654	0.50601	Doubtful	VAR-VAR	DoubleVariant
b1942_293T_proteinID_06B_QE3_122212.46455.46455.2	METEQPEETFLDTETNGEFGK	METEQPEETFPNTETNGEFGK	Double	L;D	P;N	11;12	11;12	21	nxp:NX_P61978-3(TP:1-21)(Var:P|11|L;N|12|D)	:Oxidation_M:::::::::::::::::::::	2	1	1	9	0.148905	503.526	10.4901	15.0804	-10.3557	-4.59026	-3.61743	-1.16018	0.87701	Doubtful	VAR-MOD	SingleVariant
b1942_293T_proteinID_06B_QE3_122212.46543.46543.3	SFCSMTGPNLIPIGSSESAQK	SFCSMAGPNLIAIGSSESAQK	Double	T;P	A;A	6;12	78;84	21	nxp:NX_O94760-2(TP:73-93)(Var:A|78|T;A|84|P)	:::Cys_CAM:::::::::::::::::::	3	1	2	10	0.303054	732.946	14.9581	15.183	-3.13086	-0.224895	-0.310683	-0.0996424	0.53969	Doubtful	VAR-VAR	DoubleVariant
b1942_293T_proteinID_06B_QE3_122212.46632.46632.3	VNSANALANGLIAGGHAAR	VDSANALANGLIAGGHAAR	Single	N	D	2	1752	19	nxp:NX_O15020-2(TP:1751-1769)(Var:D|1752|N)	::::::::::::::::::::	3	1	1	11	0.322766	836.575	18.1864	27.1951	-2.35726	-9.00868	-0.831821	-0.266782	0.60518	Doubtful	VAR	SingleVariant
b1942_293T_proteinID_06B_QE3_122212.46713.46713.3	VWTQMQLSEGLSMR	GWTQMQLPEGLSMR	Double	V;S	G;P	1;8	80;87	14	nxp:NX_P55854-2(TP:80-93)(Var:G|80|V;P|87|S)	:::::::::::::Oxidation_M::	3	1	1	7	0.318231	528.733	16.5229	10.6494	-0.0541494	5.87347	2.39385	0.767758	0.22132	Doubtful	VAR-VAR	DoubleVariant
b1942_293T_proteinID_06B_QE3_122212.46754.46754.2	METEQPQETFPDTETNGEFGK	METEQPEETFPNTETNGEFGK	Double	Q;D	E;N	7;12	7;12	21	nxp:NX_P61978-3(TP:1-21)(Var:E|7|Q;N|12|D)	:Oxidation_M:::::::::::::::::::::	2	1	1	12	0.291162	823.865	16.1542	15.3842	-1.6826	0.770045	0.580076	0.186043	0.42621	Doubtful	VAR-MOD	SingleVariant
b1942_293T_proteinID_06B_QE3_122212.46869.46869.3	NVIMWGNHSLTQYPDVNHAK	NVIIWGNHSSTQYPDVNHAK	Double	M;L	I;S	4;10	201;207	20	nxp:NX_P40925-3(TP:198-217)(Var:I|201|M;S|207|L)	:::::::::::::::::::::	3	1	2	7	0.289953	383.896	8.72491	5.9849	-0.170076	2.74001	2.55273	0.818714	0.20647	Doubtful	VAR-VAR	DoubleVariant
b1942_293T_proteinID_06B_QE3_122212.47143.47143.3	NTILTPMFVETQASQGTLQTR	STVLTPMFVETQASQGTLQTR	Double	N;I	S;V	1;3	2599;2601	21	nxp:NX_P78527-2(TP:2599-2619)(Var:S|2599|N;V|2601|I)	:::::::Oxidation_M:::::::::::::::	3	1	2	6	0.211339	343.506	7.63348	11.6488	-2.73039	-4.01529	-3.96713	-1.27234	0.89837	Doubtful	VAR-VAR	DoubleVariant
b1942_293T_proteinID_06B_QE3_122212.47597.47597.2	MPDTENVAVPEAAEER	MQDAENVAVPEAAEER	Double	P;T	Q;A	2;4	2;4	16	nxp:NX_P55884-2(TP:1-16)(Var:Q|2|P;A|4|T)	:::::::::::::::::	2	1	1	10	0.375017	779.117	19.9774	25.6489	-1.16e-12	-5.6715	0.477798	0.15324	0.4391	Doubtful	VAR-VAR	DoubleVariant
b1942_293T_proteinID_06B_QE3_122212.47830.47830.2	SLTIDGVADDDALAEER	SLTINGVADDDALAEER	Single	D	N	5	181	17	nxp:NX_O75190-4(TP:177-193)(Var:N|181|D)	::::::::::::::::::	2	1	3	11	0.494974	785.191	18.695	14.9928	-5.44e-13	3.70225	3.75868	1.20549	0.11401	Doubtful	MOD	Isobaric
b1942_293T_proteinID_06B_QE3_122212.48636.48636.3	IEPGVSVSLVNPEPSNGHFSTK	IEPGVSVSLVNPQPSNGHFSTK	Single	E	Q	13	384	22	nxp:NX_Q9P2J5-3(TP:372-393)(Var:Q|384|E)	:::::::::::::::::::::::	3	1	1	8	0.127517	257.076	5.24645	3.17701	-0.297743	2.06943	1.54751	0.496319	0.30983	Doubtful	MOD	Isobaric
b1942_293T_proteinID_06B_QE3_122212.48733.48733.2	METEQPEETFPDTETNGEFGK	METEQPEETFPNTETNGEFGK	Single	D	N	12	12	21	nxp:NX_P61978-3(TP:1-21)(Var:N|12|D)	:Oxidation_M:::::::::::::::::::::	2	2	1	9	0.322854	501.774	10.4536	2.8542	-2.88173	7.59942	4.61066	1.47873	0.06961	Semi-Confident	MOD	Isobaric
b1942_293T_proteinID_06B_QE3_122212.48871.48871.3	NDIHEDNLLECPPEELAHDSEK	NDIHEDNLLECPPEELARDSEK	Single	H	R	18	697	22	nxp:NX_Q14527-2(TP:680-701)(Var:R|697|H)	:::::::::::Cys_CAM::::::::::::	3	2	2	17	0.387646	1278.67	22.046	9.43162	2.8391	12.6144	12.2305	3.92258	4e-05	Confident	VAR	SingleVariant
b1942_293T_proteinID_06B_QE3_122212.49167.49167.3	NDIHEDNLLECPPEELAHDSEK	NDIHEDNLLECPPEELARDSEK	Single	H	R	18	697	22	nxp:NX_Q14527-2(TP:680-701)(Var:R|697|H)	:::::::::::Cys_CAM::::::::::::	3	2	2	22	0.418184	1923.87	30.5376	15.0256	2.81766	15.512	11.8878	3.81268	7e-05	Confident	VAR	SingleVariant
b1942_293T_proteinID_06B_QE3_122212.49209.49209.5	AIGSCPLGSGEGLLDLSPGPNGHSHLLK	AIGSSPLGSGEGLLGLSPGPNGHSHLLK	Double	C;D	S;G	5;15	668;678	28	nxp:NX_Q8IY67-2(TP:664-691)(Var:S|668|C;G|678|D)	:::::Cys_CAM::::::::::::::::::::::::	5	1	1	3	0.0827701	87.2076	1.55728	2.58082	-3.05547	-1.02354	-5.66096	-1.81559	0.96528	Doubtful	VAR-VAR	DoubleVariant
b1942_293T_proteinID_06B_QE3_122212.49323.49323.2	MVPVSVQQSLAAYDQR	MVPVSVQQSLAAYNQR	Single	D	N	14	376	16	nxp:NX_Q8WUM4-2(TP:363-378)(Var:N|376|D)	:Oxidation_M::::::::::::::::	2	1	2	8	0.31161	530.247	14.331	0.852481	-2.54e-13	13.4785	10.3456	3.31805	0.00045	Confident	MOD	Isobaric
b1942_293T_proteinID_06B_QE3_122212.49738.49738.2	FVSQTNGNLYIATIEASDK	FVSQTNGNLYIANVEASDK	Double	T;I	N;V	13;14	200;201	19	nxp:NX_Q12860-3(TP:188-206)(Var:N|200|T;V|201|I)	::::::::::::::::::::	2	1	1	8	0.265535	423.504	9.84892	19.0792	-5.76789	-9.23024	-3.73479	-1.19782	0.88451	Doubtful	VAR-VAR	DoubleVariant
b1942_293T_proteinID_06B_QE3_122212.49854.49854.2	AVNTEALSGAGILR	AVNTQALSGAGILR	Single	E	Q	5	157	14	nxp:NX_O60749-2(TP:153-166)(Var:Q|157|E)	:::::::::::::::	2	1	3	15	0.339641	1132.27	28.3068	20.5235	5.61946	7.78328	8.73867	2.80267	0.00253	Confident	MOD	Isobaric
b1942_293T_proteinID_06B_QE3_122212.49979.49979.2	SGVGDIFIK	SGVGNIFIK	Single	D	N	5	100	9	nxp:NX_Q4VXU2-2(TP:96-104)(Var:N|100|D)	::::::::::	2	1	1	7	0.195117	384.941	17.4973	4.86276	5.4386	12.6346	7.54038	2.41836	0.0078	Confident	MOD	Isobaric
b1942_293T_proteinID_06B_QE3_122212.50183.50183.2	DEQEEMDYAPDDVYDYK	DQEEEMDYAPDDVYDYK	Double	E;Q	Q;E	2;3	265;266	17	nxp:NX_Q8N7H5-3(TP:264-280)(Var:Q|265|E;E|266|Q)	::::::::::::::::::	2	1	1	14	0.329675	1029.08	22.8685	26.6876	-4.41217	-3.81911	-0.0640362	-0.0205377	0.50819	Doubtful	MOD-VAR	SingleVariant
b1942_293T_proteinID_06B_QE3_122212.50378.50378.2	TVYGGGCSEMFLAHAVTQLANR	TVYGGGCSEMLMAHAVTQLANR	Double	F;L	L;M	11;12	369;370	22	nxp:NX_P78371-2(TP:359-380)(Var:L|369|F;M|370|L)	:::::::Cys_CAM::::::::::::::::	2	1	1	7	0.199129	360.344	7.50716	6.71514	-0.977932	0.792017	0.0981742	0.0314865	0.48744	Doubtful	VAR-VAR	DoubleVariant
b1942_293T_proteinID_06B_QE3_122212.51041.51041.2	FVEQLGSYDPLPNSHADK	FVEQLGSYDPLPNSHGEK	Double	A;D	G;E	16;17	62;63	18	nxp:NX_Q9Y3D3-2(TP:47-64)(Var:G|62|A;E|63|D)	:::::::::::::::::::	2	1	1	14	0.426451	1098.31	23.3683	23.3683	-3.55e-15	3.2e-13	1.47944	0.474486	0.31758	Doubtful	VAR-VAR	DoubleVariant
b1942_293T_proteinID_06B_QE3_122212.51237.51237.2	LPQSNGWGVMVSHR	LAQSNGWGVMVSHR	Single	P	A	2	332	14	nxp:NX_P13929-2(TP:331-344)(Var:A|332|P)	::::::::::Oxidation_M:::::	2	2	1	9	0.294501	636.905	18.7325	23.9443	-0.378608	-5.21178	0.455477	0.146081	0.44193	Doubtful	VAR	SingleVariant
b1942_293T_proteinID_06B_QE3_122212.51451.51451.2	QTFTHNLPLQPGK	QTFTHNPLLQPGK	Double	L;P	P;L	7;8	389;390	13	nxp:NX_Q15070-2(TP:383-395)(Var:P|389|L;L|390|P)	::::::::::::::	2	2	1	9	0.416935	745.271	23.2897	23.2897	-7.11e-15	0	2.33697	0.749514	0.22677	Doubtful	VAR-VAR	DoubleVariant
b1942_293T_proteinID_06B_QE3_122212.51736.51736.2	QTFTHNLPLQPGK	QTFTHNPLLQPGK	Double	L;P	P;L	7;8	389;390	13	nxp:NX_Q15070-2(TP:383-395)(Var:P|389|L;L|390|P)	::::::::::::::	2	2	1	8	0.399644	634.549	20.4693	20.4693	0	6.96e-13	2.05396	0.658748	0.25503	Doubtful	VAR-VAR	DoubleVariant
b1942_293T_proteinID_06B_QE3_122212.51928.51928.2	LPQSNGWGVMVSHR	LAQSNGWGVMVSHR	Single	P	A	2	332	14	nxp:NX_P13929-2(TP:331-344)(Var:A|332|P)	::::::::::Oxidation_M:::::	2	2	1	7	0.132805	345.025	10.782	14.225	-1.38972	-3.44295	-1.44529	-0.463533	0.67851	Doubtful	VAR	SingleVariant
b1942_293T_proteinID_06B_QE3_122212.52781.52781.3	SAMSVPSSLFMHPIYAYGSEEQR	SAMSVQSSLVMHPIYAYGSEEQR	Double	P;F	Q;V	6;10	144;148	23	nxp:NX_Q92947-2(TP:139-161)(Var:Q|144|P;V|148|F)	::::::::::::::::::::::::	3	1	2	10	0.298005	682.927	12.8854	10.412	0	2.47344	2.35829	0.756354	0.22472	Doubtful	VAR-VAR	DoubleVariant
b1942_293T_proteinID_06B_QE3_122212.53020.53020.2	AVCMLSNTTAIAEDWAR	AVCMLSNTTAIAEAWAR	Single	D	A	14	321	17	nxp:NX_Q9NY65-2(TP:308-324)(Var:A|321|D)	:::Cys_CAM:::::::::::::::	2	3	2	10	0.588735	936.363	22.8381	2.24487	0	20.5933	21.0598	6.75431	0	Confident	VAR	SingleVariant
b1942_293T_proteinID_06B_QE3_122212.53306.53306.2	AVCMLSNTTAIAEDWAR	AVCMLSNTTAIAEAWAR	Single	D	A	14	321	17	nxp:NX_Q9NY65-2(TP:308-324)(Var:A|321|D)	:::Cys_CAM:::::::::::::::	2	3	3	17	0.600795	1783.8	37.1625	5.97396	-2.80998	31.1885	25.9404	8.31963	0	Confident	VAR	SingleVariant
b1942_293T_proteinID_06B_QE3_122212.53408.53408.3	LPGPTGSVVSASTSFSSSSPGLASAGAAEGK	LPGPTGSVVSTGTSFSSSSPGLASAGAAEGK	Double	A;S	T;G	11;12	109;110	31	nxp:NX_Q7Z434-4(TP:99-129)(Var:T|109|A;G|110|S)	::::::::::::::::::::::::::::::::	3	1	1	12	0.440981	888.14	12.509	13.2168	-0.893913	-0.707761	0.195519	0.0627069	0.475	Doubtful	VAR-VAR	DoubleVariant
b1942_293T_proteinID_06B_QE3_122212.53567.53567.2	LHIIEVGTPPIGNQSFPK	LHIIEVGTPPTGNQPFPK	Double	I;S	T;P	11;15	238;242	18	nxp:NX_Q00610-2(TP:228-245)(Var:T|238|I;P|242|S)	:::::::::::::::::::	2	1	2	15	0.378558	942.307	19.6314	27.5733	-1.7503	-7.94187	-0.539737	-0.173105	0.56872	Doubtful	VAR-VAR	DoubleVariant
b1942_293T_proteinID_06B_QE3_122212.53576.53576.2	FPASVPTGAQDLISK	FPASVPMGAQDLISK	Single	T	M	7	266	15	nxp:NX_Q96GD4-2(TP:260-274)(Var:M|266|T)	::::::::::::::::	2	3	3	15	0.476604	1253.17	29.8374	12.7935	2.72401	17.044	20.2248	6.4865	0	Confident	VAR	SingleVariant
b1942_293T_proteinID_06B_QE3_122212.53625.53625.4	LSLQERPAGGYLEAQTGPYATGPASHISPR	LSLQERPAGSYLEAQAGPYATGPASHISPR	Double	G;T	S;A	10;16	82;88	30	nxp:NX_Q8N5S9-2(TP:73-102)(Var:S|82|G;A|88|T)	:::::::::::::::::::::::::::::::	4	1	1	17	0.364496	1394.57	18.8455	24.0682	-6.03372	-5.22266	-1.11277	-0.356889	0.63941	Doubtful	VAR-VAR	DoubleVariant
b1942_293T_proteinID_06B_QE3_122212.53646.53646.4	LPGPTGSVVSTGISFSSSSSGLASAGAAEGK	LPGPTGSVVSTGTSFSSSSPGLASAGAAEGK	Double	I;S	T;P	13;20	111;118	31	nxp:NX_Q7Z434-4(TP:99-129)(Var:T|111|I;P|118|S)	::::::::::::::::::::::::::::::::	4	1	2	16	0.349089	1370.06	18.2675	22.0561	-3.76e-12	-3.78854	0.890262	0.285525	0.38762	Doubtful	VAR-VAR	DoubleVariant
b1942_293T_proteinID_06B_QE3_122212.53874.53874.2	FPASVPTGAQDLISK	FPASVPMGAQDLISK	Single	T	M	7	266	15	nxp:NX_Q96GD4-2(TP:260-274)(Var:M|266|T)	::::::::::::::::	2	3	3	17	0.532891	1481.37	33.6675	13.2803	2.77762	20.3872	21.7999	6.99169	0	Confident	VAR	SingleVariant
b1942_293T_proteinID_06B_QE3_122212.53984.53984.3	ILPVYEQGPQFQPSTVEMVDGETSPPK	ILPVYEQGSHFQPSTVEMVDGETSPPK	Double	P;Q	S;H	9;10	403;404	27	nxp:NX_Q13472-3(TP:395-421)(Var:S|403|P;H|404|Q)	::::::::::::::::::Oxidation_M::::::::::	3	1	2	11	0.424721	949.693	15.3176	10.3813	-0.0423002	4.93633	3.43682	1.10226	0.13517	Doubtful	VAR-VAR	DoubleVariant
b1942_293T_proteinID_06B_QE3_122212.54155.54155.2	FPASVPTGAQDLISK	FPASVPMGAQDLISK	Single	T	M	7	266	15	nxp:NX_Q96GD4-2(TP:260-274)(Var:M|266|T)	::::::::::::::::	2	3	3	17	0.514917	1404.13	31.912	11.7418	2.68272	20.1702	22.1065	7.09	0	Confident	VAR	SingleVariant
b1942_293T_proteinID_06B_QE3_122212.54245.54245.2	EEGQDPNEIGIELEATSK	EEGQDPDEIGIELEATSK	Single	N	D	7	72	18	nxp:NX_Q14151-2(TP:66-83)(Var:D|72|N)	:::::::::::::::::::	2	1	2	11	0.236892	655.649	14.9011	17.4004	-1.15856	-2.4993	-0.00505622	-0.00162163	0.50065	Doubtful	VAR	SingleVariant
b1942_293T_proteinID_06B_QE3_122212.54247.54247.3	AHSGAAPWQLVAAPSGASAQAAEQLQR	AHSGAAPWQPLAAPSGASAQAAEQLQR	Double	L;V	P;L	10;11	533;534	27	nxp:NX_P51617-2(TP:524-550)(Var:P|533|L;L|534|V)	::::::::::::::::::::::::::::	3	1	3	17	0.323528	1041.29	15.3131	18.6143	-2.02404	-3.30124	-0.771346	-0.247387	0.5977	Doubtful	VAR-VAR	DoubleVariant
b1942_293T_proteinID_06B_QE3_122212.54331.54331.3	AFQYVETHGEVCLGNWTPDSPTIKPSPAASK	AFQYVETHGEVCPANWTPDSPTIKPSPAASK	Double	L;G	P;A	13;14	212;213	31	nxp:NX_P30048-2(TP:200-230)(Var:P|212|L;A|213|G)	::::::::::::Cys_CAM::::::::::::::::::::	3	1	1	17	0.389594	1065.62	14.0213	15.2111	-9.49e-13	-1.18975	0.630016	0.202059	0.41994	Doubtful	VAR-VAR	DoubleVariant
b1942_293T_proteinID_06B_QE3_122212.54941.54941.3	NCGQIFCNTCPSNELALPSYPK	NCGHIFCNTCSSNELALPSYPK	Double	Q;P	H;S	4;11	561;568	22	nxp:NX_Q96T51-2(TP:558-582)(Var:H|561|Q;S|568|P)	::Cys_CAM:::::Cys_CAM:::Cys_CAM:::::::::::::	3	1	1	7	0.414715	609.983	12.708	15.2116	-3.82266	-2.50362	-1.22719	-0.393586	0.65306	Doubtful	VAR-VAR	DoubleVariant
b1942_293T_proteinID_06B_QE3_122212.55175.55175.2	METEQPEETFPDTETNGEFGK	METEQPEETFPNTETNGEFGK	Single	D	N	12	12	21	nxp:NX_P61978-3(TP:1-21)(Var:N|12|D)	::::::::::::::::::::::	2	2	1	10	0.270612	811.868	16.5687	1.09391	-8.79018	15.4748	6.97577	2.23727	0.01263	Semi-Confident	MOD	Isobaric
b1942_293T_proteinID_06B_QE3_122212.55647.55647.3	VGPLGFDHMASSIER	MGPLGLDHMASSIER	Double	V;F	M;L	1;6	418;423	15	nxp:NX_P52272-2(TP:418-432)(Var:M|418|V;L|423|F)	::::::::::::::::	3	1	2	7	0.165944	385.051	11.325	11.325	-1.12327	-1.56e-12	0.230944	0.0740686	0.47048	Doubtful	VAR-VAR	DoubleVariant
b1942_293T_proteinID_06B_QE3_122212.5589.5589.2	MVGGGAMNMGDPYGSGGQK	MGGGGAMNMGDPYGSGGQK	Single	V	G	2	613	19	nxp:NX_P23246-2(TP:612-630)(Var:G|613|V)	:Oxidation_M::::::Oxidation_M:::::::::::::	2	1	2	8	0.46399	643.946	14.9755	17.2119	-1.44623	-2.23647	-0.0782256	-0.0250886	0.51001	Doubtful	VAR	SingleVariant
b1942_293T_proteinID_06B_QE3_122212.56280.56280.3	AQETNHNQVPMLCSTGCGFYGNPR	AQETNHNSVPMLCSTGCGFYGNPR	Single	N	S	8	8	24	nxp:NX_Q6FIF0-2(TP:1-25)(Var:S|8|N)	:::::::::::Oxidation_M::Cys_CAM::::Cys_CAM::::::::	3	1	3	11	0.28166	690.094	12.3231	8.75589	-0.492453	3.56721	3.21658	1.03162	0.15112	Doubtful	VAR	SingleVariant
b1942_293T_proteinID_06B_QE3_122212.56554.56554.2	AVCMLSNTTAIAEDWAR	AVCMLSNTTAIAEAWAR	Single	D	A	14	321	17	nxp:NX_Q9NY65-2(TP:308-324)(Var:A|321|D)	:::Cys_CAM:::::::::::::::	2	3	3	11	0.561006	873.977	20.809	2.69738	-2.95806	18.1116	21.6298	6.93712	0	Confident	VAR	SingleVariant
b1942_293T_proteinID_06B_QE3_122212.56867.56867.2	AAEEAFVNDIDESSPDTDWER	AAEEAFVNDIDESSPGTEWER	Double	D;D	G;E	16;18	126;128	21	nxp:NX_P09496-5(TP:111-131)(Var:G|126|D;E|128|D)	::::::::::::::::::::::	2	1	2	12	0.543784	1034.03	20.275	4.00773	-1.21236	16.2673	8.19042	2.62684	0.00431	Confident	VAR-VAR	DoubleVariant
b1942_293T_proteinID_06B_QE3_122212.56946.56946.2	IATSLDGFNVASVQQQR	IATSLDGFDVASVQQQR	Single	N	D	9	39	17	nxp:NX_O60664-2(TP:31-47)(Var:D|39|N)	::::::::::::::::::	2	1	1	8	0.255279	510.569	13.0915	19.6497	-5.59973	-6.55822	-2.336	-0.749203	0.77313	Doubtful	VAR	SingleVariant
b1942_293T_proteinID_06B_QE3_122212.57279.57279.3	LLEMEDIMHSQDCEIK	LLEMENIMHSQNCEIK	Double	D;D	N;N	6;12	939;945	16	nxp:NX_Q8TDY2-2(TP:934-949)(Var:N|939|D;N|945|D)	:::::::::::::Cys_CAM::::	3	1	1	9	0.127833	342.928	9.02442	4.33254	-1.0562	4.69189	2.13187	0.683736	0.24707	Doubtful	MOD-MOD	Isobaric
b1942_293T_proteinID_06B_QE3_122212.57717.57717.3	MTAPELTNGIPDSGHLYASIR	MTAQELANGIPDSGHLYASIR	Double	P;T	Q;A	4;7	709;712	21	nxp:NX_Q5JRX3-2(TP:706-726)(Var:Q|709|P;A|712|T)	:Oxidation_M:::::::::::::::::::::	3	1	1	9	0.39359	572.305	11.923	13.3338	-1.3391	-1.41078	-0.238039	-0.0763439	0.53043	Doubtful	VAR-VAR	DoubleVariant
b1942_293T_proteinID_06B_QE3_122212.57939.57939.2	METEQPEETFPDTETNGEFGK	METEQPEETFPNTETNGEFGK	Single	D	N	12	12	21	nxp:NX_P61978-3(TP:1-21)(Var:N|12|D)	::::::::::::::::::::::	2	2	1	9	0.277416	616.087	12.8351	1.2844	-9.1445	11.5507	5.32195	1.70686	0.04392	Semi-Confident	MOD	Isobaric
b1942_293T_proteinID_06B_QE3_122212.5795.5795.2	GPQVEQPPPSNR	GPQVQQPPPSNR	Single	E	Q	5	19	12	nxp:NX_Q15436-2(TP:15-26)(Var:Q|19|E)	:::::::::::::	2	2	2	9	0.452599	796.279	26.5426	20.4208	0.690505	6.12183	6.71929	2.15501	0.01558	Semi-Confident	MOD	Isobaric
b1942_293T_proteinID_06B_QE3_122212.58000.58000.3	ESDSTQTSTLSASCPESNSVNQVEDMEIETSEVK	ESDSTQTTTPSASCPESNSVNQVEDMEIETSEVK	Double	S;L	T;P	8;10	1642;1644	34	nxp:NX_Q12830-4(TP:1635-1668)(Var:T|1642|S;P|1644|L)	::::::::::::::Cys_CAM:::::::::::::::::::::	3	1	2	10	0.148117	440.81	5.87747	8.80431	-2.45287	-2.92685	-4.36522	-1.40002	0.91925	Doubtful	VAR-VAR	DoubleVariant
b1942_293T_proteinID_06B_QE3_122212.58812.58812.3	VYVIQPHSMEFAPCQVEAR	VYVIEPHSMEFAPCQVEAR	Single	Q	E	5	534	19	nxp:NX_Q8TEM1-2(TP:530-548)(Var:E|534|Q)	::::::::::::::Cys_CAM::::::	3	1	3	12	0.378699	857.778	18.2506	18.2506	0	-3.26e-12	2.31088	0.741146	0.2293	Doubtful	VAR	SingleVariant
b1942_293T_proteinID_06B_QE3_122212.58975.58975.2	FNHVPLATPNGDVLIR	FDHVPLATPNGDVLIR	Single	N	D	2	333	16	nxp:NX_P28288-2(TP:332-347)(Var:D|333|N)	:::::::::::::::::	2	1	1	9	0.346647	704.799	18.5473	29.7292	-1.57e-12	-11.1818	-0.292156	-0.0937005	0.53733	Doubtful	VAR	SingleVariant
b1942_293T_proteinID_06B_QE3_122212.59050.59050.2	QLALEQLDEQDGDAEQSDGK	QLALEQLDEQDGDAEQSNGK	Single	D	N	18	621	20	nxp:NX_Q86UV5-3(TP:604-623)(Var:N|621|D)	:::::::::::::::::::::	2	1	1	9	0.28715	453.194	9.85205	2.02788	0	7.82417	4.79333	1.53732	0.06211	Semi-Confident	MOD	Isobaric
b1942_293T_proteinID_06B_QE3_122212.59104.59104.3	QQNSQGGFCSTQDTVVALHALSR	QQNAQGGFSSTQDTVVALHALSR	Double	S;C	A;S	4;9	1036;1041	23	nxp:NX_P20742-2(TP:1033-1055)(Var:A|1036|S;S|1041|C)	:::::::::Cys_CAM:::::::::::::::	3	2	2	10	0.305037	848.302	16.0057	14.8233	-0.987648	1.18241	2.2312	0.715591	0.23712	Doubtful	VAR-VAR	DoubleVariant
b1942_293T_proteinID_06B_QE3_122212.59200.59200.2	LIHQSLAGGIIGVK	LIHQSLAGGIIGVK	Single	M	L	1	125	14	nxp:NX_P61978-3(TP:125-139)(Var:L|125|M)	:::::::::::::::	2	1	3	10	0.24378	588.375	16.8107	16.8107	-1.63e-13	0	2.12856	0.682673	0.24741	Doubtful	ISO	Isobaric
b1942_293T_proteinID_06B_QE3_122212.59202.59202.2	IHQSLAGGIIGVK	LHQSLAGGIIGVK	Single	M	L	1	125	13	nxp:NX_P61978-3(TP:125-139)(Var:L|125|M)	::::::::::::::	2	1	1	12	0.44942	886.054	25.3158	25.3158	-7.11e-15	1.51e-12	1.60274	0.51403	0.30362	Doubtful	ISO	Isobaric
b1942_293T_proteinID_06B_QE3_122212.59791.59791.5	GAAAAATGQAGTAPVGTPGAPPLAGMAIVK	GAAAAATGQPGTAPAGTPGAPPLAGMAIVK	Double	A;V	P;A	10;15	452;457	30	nxp:NX_Q13263-2(TP:443-472)(Var:P|452|A;A|457|V)	:::::::::::::::::::::::::::::::	5	1	1	14	0.537534	1415.2	19.9324	20.3029	-0.370481	-0.370481	1.08809	0.348974	0.36355	Doubtful	VAR-VAR	DoubleVariant
b1942_293T_proteinID_06B_QE3_122212.59791.59791.5	GAAAAATGQPGTAPAGAPSAPPLAGMAIVK	GAAAAATGQPGTAPAGTPGAPPLAGMAIVK	Double	A;S	T;G	17;19	459;461	30	nxp:NX_Q13263-2(TP:443-472)(Var:T|459|A;G|461|S)	:::::::::::::::::::::::::::::::	5	1	1	14	0.54864	1441.51	20.3029	20.3029	-3.82e-12	-4.3e-12	1.28537	0.412244	0.34008	Doubtful	VAR-VAR	DoubleVariant
b1942_293T_proteinID_06B_QE3_122212.59791.59791.5	GAAAAATGQPGTAPGGTLGAPPLAGMAIVK	GAAAAATGQPGTAPAGTPGAPPLAGMAIVK	Double	G;L	A;P	15;18	457;460	30	nxp:NX_Q13263-2(TP:443-472)(Var:A|457|G;P|460|L)	:::::::::::::::::::::::::::::::	5	1	1	14	0.515064	1325.44	18.6682	20.3029	-1.33395	-1.63473	0.494092	0.158465	0.43705	Doubtful	VAR-VAR	DoubleVariant
b1942_293T_proteinID_06B_QE3_122212.60716.60716.2	YGPIANVSIVYDQQSR	YGPIADVSIVYDQQSR	Single	N	D	6	46	16	nxp:NX_P62995-3(TP:41-56)(Var:D|46|N)	:::::::::::::::::	2	1	1	9	0.332699	546.277	14.3757	17.7709	-6.79e-13	-3.3952	0.241468	0.0774438	0.46914	Doubtful	VAR	SingleVariant
b1942_293T_proteinID_06B_QE3_122212.61744.61744.3	LPSSSTWGQQSDTTACQSQATLSLAEIQK	LPSSSTWGQQSNTTACQSQATLSLAEIQK	Single	D	N	12	955	29	nxp:NX_Q6Y7W6-3(TP:944-972)(Var:N|955|D)	::::::::::::::::Cys_CAM::::::::::::::	3	1	1	17	0.544799	1824.98	25.3469	24.13	-5.57e-12	1.21694	1.76042	0.564603	0.28617	Doubtful	MOD	Isobaric
b1942_293T_proteinID_06B_QE3_122212.61744.61744.3	LSSSSTWGQQSNTIACQSQATLSLAEIQK	LPSSSTWGQQSNTTACQSQATLSLAEIQK	Double	S;I	P;T	2;14	945;957	29	nxp:NX_Q6Y7W6-3(TP:944-972)(Var:P|945|S;T|957|I)	::::::::::::::::Cys_CAM::::::::::::::	3	1	1	14	0.462004	1404.51	20.3552	24.13	-3.0462	-3.77483	-0.0726563	-0.0233024	0.5093	Doubtful	VAR-VAR	DoubleVariant
b1942_293T_proteinID_06B_QE3_122212.61933.61933.3	NVLTSTYGATAETLSTSTTTHVTK	DVLTSTYGATAETLSTSTTTHVTK	Single	N	D	1	681	24	nxp:NX_Q9H4G0-3(TP:681-704)(Var:D|681|N)	:::::::::::::::::::::::::	3	1	2	11	0.248092	700.267	12.5048	22.1631	-2.87756	-9.65838	-3.41788	-1.09619	0.8635	Doubtful	VAR	SingleVariant
b1942_293T_proteinID_06B_QE3_122212.61988.61988.2	DAGTIAGLDVLR	DAGTIAGLNVLR	Single	D	N	9	168	12	nxp:NX_P11142-2(TP:160-171)(Var:N|168|D)	:::::::::::::	2	1	3	12	0.622196	1216.43	36.8615	15.4489	3.87899	21.4126	11.3395	3.63681	0.00014	Confident	MOD	Isobaric
b1942_293T_proteinID_06B_QE3_122212.62413.62413.2	CSDWASAVEEDEMR	CSDWASAVEEDEMR	Single	E	E	10	42	14	nxp:NX_Q14493-2(TP:33-46)(Var:E|42|E)	:Cys_CAM::::::::::::Oxidation_M::	2	1	1	10	0.217582	651.672	18.6192	18.6192	3.46108	6.08e-13	2.62433	0.841677	0.19998	Doubtful	ISO	Isobaric
b1942_293T_proteinID_06B_QE3_122212.62981.62981.3	DVAWSPSISLPTSTIASCSQDGR	DVAWAPSIGLPTSTIASCSQDGR	Double	S;S	A;G	5;9	267;271	23	nxp:NX_P55735-3(TP:263-285)(Var:A|267|S;G|271|S)	::::::::::::::::::Cys_CAM::::::	3	1	3	11	0.373175	719.157	13.3177	14.2586	-2.38302	-0.940856	-0.667522	-0.214088	0.58476	Doubtful	VAR-VAR	DoubleVariant
b1942_293T_proteinID_06B_QE3_122212.62998.62998.2	MLNSAYISDHMK	MLSSAYISDHMK	Single	N	S	3	379	12	nxp:NX_P56270-3(TP:377-388)(Var:S|379|N)	:Oxidation_M::::::::::::	2	1	1	10	0.321231	805.631	25.9881	27.5121	-1.52e-12	-1.52395	1.46496	0.469843	0.31923	Doubtful	VAR	SingleVariant
b1942_293T_proteinID_06B_QE3_122212.63125.63125.3	GSTSVPPATVSAATAGPGPGFGFASK	GATSVPPATVSAATAGPGPGFGFASK	Double	G;T	A;S	2;4	2;4	26	nxp:NX_Q8TBX8-2(TP:1-27)(Var:A|2|G;S|4|T)	:::::::::::::::::::::::::::	3	1	1	12	0.356224	1082.5	17.746	17.4144	-0.882893	0.331576	0.883144	0.283242	0.3885	Doubtful	VAR-VAR	DoubleVariant
b1942_293T_proteinID_06B_QE3_122212.6379.6379.2	ESHSESPSLQSK	QSHSESPSLQSK	Single	E	Q	1	1078	12	nxp:NX_Q9UQ35-2(TP:1078-1089)(Var:Q|1078|E)	:::::::::::::	2	1	1	8	0.358758	673.094	23.2101	23.4778	0	-0.267623	1.43313	0.459636	0.32289	Doubtful	MOD	Isobaric
b1942_293T_proteinID_06B_QE3_122212.63903.63903.3	HLGDQMEVSLLAVR	HLGDQMEASLLAVR	Single	V	A	8	679	14	nxp:NX_Q9BQS8-4(TP:672-685)(Var:A|679|V)	:::::::::::::::	3	1	3	13	0.380047	1129.98	29.7363	24.2235	6.04424	5.51285	8.28907	2.65848	0.00392	Confident	VAR	SingleVariant
b1942_293T_proteinID_06B_QE3_122212.64150.64150.2	TGTAYTFFTPNDIK	TGTAYTFFTPNNIK	Single	D	N	12	370	14	nxp:NX_P17844-2(TP:359-372)(Var:N|370|D)	:::::::::::::::	2	1	3	13	0.562917	1310.24	34.48	10.3146	-6.12454	24.1654	9.28673	2.97845	0.00145	Confident	MOD	Isobaric
b1942_293T_proteinID_06B_QE3_122212.6425.6425.2	HAPGGGGGGGSGGGGGSGGGGSGGGR	QVPGGGGGGGSGGGGGSGGGGSGGGR	Double	H;A	Q;V	1;2	6;7	26	nxp:NX_Q9UHB9-4(TP:6-31)(Var:Q|6|H;V|7|A)	:::::::::::::::::::::::::::	2	1	1	17	0.326447	1395.45	21.1432	20.3839	0	0.759354	1.45434	0.466435	0.32045	Doubtful	VAR-VAR	DoubleVariant
b1942_293T_proteinID_06B_QE3_122212.64294.64294.2	NAGFQEYTIPISIK	NAGFQEYTIPITVK	Double	S;I	T;V	12;13	651;652	14	nxp:NX_Q14574-2(TP:640-653)(Var:T|651|S;V|652|I)	:::::::::::::::	2	1	1	11	0.495301	889.989	24.7219	24.7219	-5.1066	0	0.481283	0.154357	0.43866	Doubtful	VAR-VAR	DoubleVariant
b1942_293T_proteinID_06B_QE3_122212.64406.64406.3	LGQMLSIQNDAFINPHLAK	LGQMLSIQDDAFINPHLAK	Single	N	D	9	233	19	nxp:NX_Q8NI60-3(TP:225-243)(Var:D|233|N)	::::Oxidation_M::::::::::::::::	3	1	1	14	0.376544	1139	23.2449	28.9152	-1.61899	-5.67032	0.371152	0.119036	0.45262	Doubtful	VAR	SingleVariant
b1942_293T_proteinID_06B_QE3_122212.64465.64465.2	IINEPTAAAIAYSLGR	IINEPTAAAIAYGLDR	Double	S;G	G;D	13;15	129;131	16	nxp:NX_P0DMV8-2(TP:117-132)(Var:G|129|S;D|131|G)	:::::::::::::::::	2	2	3	16	0.497855	1548.17	34.4038	5.60606	-3.3496	28.7977	19.5686	6.27604	0	Confident	VAR-VAR	DoubleVariant
b1942_293T_proteinID_06B_QE3_122212.64626.64626.4	GGAEVQVFALDVPQMHVIDHTK	GGAEVQIFAPDVPQMHVIDHTK	Double	V;L	I;P	7;10	79;82	22	nxp:NX_P0DPI2-2(TP:73-94)(Var:I|79|V;P|82|L)	:::::::::::::::::::::::	4	1	2	14	0.254239	953.382	17.3342	19.5688	-2.94621	-2.23462	-0.325968	-0.104545	0.54163	Doubtful	VAR-VAR	DoubleVariant
b1942_293T_proteinID_06B_QE3_122212.64722.64722.2	IINEPTAAAIAYSLGR	IINEPTAAAIAYGLDR	Double	S;G	G;D	13;15	129;131	16	nxp:NX_P0DMV8-2(TP:117-132)(Var:G|129|S;D|131|G)	:::::::::::::::::	2	2	3	16	0.501402	1528.52	33.9671	4.47321	-3.42269	29.4939	20.3776	6.53552	0	Confident	VAR-VAR	DoubleVariant
b1942_293T_proteinID_06B_QE3_122212.6490.6490.4	LAEHITYVHQHSR	LAQHITYVHQHSR	Single	E	Q	3	359	13	nxp:NX_P33993-3(TP:357-369)(Var:Q|359|E)	::::::::::::::	4	1	1	4	0.147264	96.6441	3.57941	1.24179	-11.2794	2.33762	-1.5096	-0.48416	0.68586	Doubtful	MOD	Isobaric
b1942_293T_proteinID_06B_QE3_122212.64922.64922.2	FPQCGFYGLYDK	FPECGFYGLYDK	Single	Q	E	3	83	12	nxp:NX_Q9BZL6-3(TP:81-92)(Var:E|83|Q)	::::Cys_CAM:::::::::	2	1	1	10	0.428544	821.422	26.4975	33.381	0.705987	-6.88355	1.12304	0.360183	0.35935	Doubtful	VAR	SingleVariant
b1942_293T_proteinID_06B_QE3_122212.65632.65632.3	AAESVLVHGTSGGVGLAACQIAR	AGESVLVHGASGGVGLAACQIAR	Double	A;T	G;A	2;10	149;157	23	nxp:NX_Q08257-3(TP:148-170)(Var:G|149|A;A|157|T)	:::::::::::::::::::Cys_CAM:::::	3	1	2	11	0.331244	750.758	13.9029	17.4637	-8.11736	-3.56076	-3.443	-1.10424	0.86526	Doubtful	VAR-VAR	DoubleVariant
b1942_293T_proteinID_06B_QE3_122212.65774.65774.2	ALAQVFCEESGSSPLLQK	ALAQVFCEESGLSPLLQK	Single	S	L	12	512	18	nxp:NX_Q8WU76-2(TP:501-518)(Var:L|512|S)	:::::::Cys_CAM::::::::::::	2	4	3	17	0.449025	1429.47	28.5894	10.9727	3.49614	17.6167	25.5931	8.20824	0	Confident	VAR	SingleVariant
b1942_293T_proteinID_06B_QE3_122212.65782.65782.3	ALAQVFCEESGSSPLLQK	ALAQVFCEESGLSPLLQK	Single	S	L	12	512	18	nxp:NX_Q8WU76-2(TP:501-518)(Var:L|512|S)	:::::::Cys_CAM::::::::::::	3	4	3	14	0.441105	1215.54	25.8626	18.2706	4.54934	7.592	18.9366	6.07337	0	Confident	VAR	SingleVariant
b1942_293T_proteinID_06B_QE3_122212.66007.66007.2	ALAQVFCEESGSSPLLQK	ALAQVFCEESGLSPLLQK	Single	S	L	12	512	18	nxp:NX_Q8WU76-2(TP:501-518)(Var:L|512|S)	:::::::Cys_CAM::::::::::::	2	4	3	18	0.528194	1727.37	33.8701	14.0245	3.66188	19.8456	25.704	8.24379	0	Confident	VAR	SingleVariant
b1942_293T_proteinID_06B_QE3_122212.66015.66015.3	ALAQVFCEESGSSPLLQK	ALAQVFCEESGLSPLLQK	Single	S	L	12	512	18	nxp:NX_Q8WU76-2(TP:501-518)(Var:L|512|S)	:::::::Cys_CAM::::::::::::	3	4	3	16	0.523729	1525.53	31.1333	19.6926	4.22689	11.4407	20.3897	6.5394	0	Confident	VAR	SingleVariant
b1942_293T_proteinID_06B_QE3_122212.66193.66193.3	QVVEGLLSETYLEAHR	QVVQGLLSETYLEAHR	Single	E	Q	4	114	16	nxp:NX_P33993-3(TP:111-126)(Var:Q|114|E)	:::::::::::::::::	3	1	2	12	0.322633	907.824	22.142	23.1637	2.11e-12	-1.02164	1.99553	0.640009	0.26108	Doubtful	MOD	Isobaric
b1942_293T_proteinID_06B_QE3_122212.66480.66480.2	QLLAGAVAGAVSR	QLVAGAVAGAVSR	Single	L	V	3	190	13	nxp:NX_Q9BV35-4(TP:188-200)(Var:V|190|L)	::::::::::::::	2	2	1	7	0.466538	511.752	17.0584	17.0584	-2.85e-12	-1.29e-12	1.7117	0.548977	0.29151	Doubtful	VAR	SingleVariant
b1942_293T_proteinID_06B_QE3_122212.66570.66570.3	QQNSQGGFCSTQDTVVALHALSR	QQNAQGGFSSTQDTVVALHALSR	Double	S;C	A;S	4;9	1036;1041	23	nxp:NX_P20742-2(TP:1033-1055)(Var:A|1036|S;S|1041|C)	:::::::::Cys_CAM:::::::::::::::	3	2	1	14	0.312749	1276.07	22.3872	22.539	-0.221026	-0.151761	2.11441	0.678136	0.24884	Doubtful	VAR-VAR	DoubleVariant
b1942_293T_proteinID_06B_QE3_122212.66729.66729.2	QLLAGAVAGAVSR	QLVAGAVAGAVSR	Single	L	V	3	190	13	nxp:NX_Q9BV35-4(TP:188-200)(Var:V|190|L)	::::::::::::::	2	2	1	9	0.486435	801.586	25.0496	25.0496	4.21e-12	1.98e-12	2.51356	0.80615	0.21008	Doubtful	VAR	SingleVariant
b1942_293T_proteinID_06B_QE3_122212.67324.67324.2	AEIADQASAWLTR	AEMADQASAWLTR	Single	I	M	3	1281	13	nxp:NX_P0C0L4-2(TP:1279-1291)(Var:M|1281|I)	::::::::::::::	2	1	2	13	0.452066	1103.68	30.6576	26.4364	1.16e-12	4.22122	3.81817	1.22457	0.11037	Doubtful	VAR	SingleVariant
b1942_293T_proteinID_06B_QE3_122212.67892.67892.2	CVAYVVTGAWSAK	CADYVVTGAWSAK	Double	V;A	A;D	2;3	99;100	13	nxp:NX_Q9Y617-2(TP:98-110)(Var:A|99|V;D|100|A)	:Cys_CAM:::::::::::::	2	1	1	8	0.279644	382.602	12.342	10.4218	-3.94e-13	1.92021	1.31541	0.421878	0.33656	Doubtful	VAR-VAR	DoubleVariant
b1942_293T_proteinID_06B_QE3_122212.68689.68689.3	NVTSAFGLTDYQVSGPPSAPAEDR	NVMSAFGLTDDQVSGPPSAPAEDR	Double	T;Y	M;D	3;11	182;190	24	nxp:NX_Q92734-4(TP:180-203)(Var:M|182|T;D|190|Y)	:::::::::::::::::::::::::	3	1	3	10	0.505176	872.052	15.8555	22.1477	-6.49208	-6.29217	-3.76717	-1.20821	0.88652	Doubtful	VAR-VAR	DoubleVariant
b1942_293T_proteinID_06B_QE3_122212.69286.69286.2	VAAAQSMPLLLECAR	VAAAESMPLLLECAR	Single	Q	E	5	743	15	nxp:NX_O00410-3(TP:739-753)(Var:E|743|Q)	:::::::::::::Cys_CAM:::	2	1	1	9	0.448895	697.047	19.3624	22.4876	2.54692	-3.12523	1.71196	0.54906	0.29148	Doubtful	VAR	SingleVariant
b1942_293T_proteinID_06B_QE3_122212.69333.69333.3	YAGSALEYEDVSTAVQNLQK	YAGSALQYEDVSTAVQNLQK	Single	E	Q	7	199	20	nxp:NX_Q9NP79-2(TP:193-212)(Var:Q|199|E)	:::::::::::::::::::::	3	2	2	11	0.416564	907.942	18.9155	20.8591	-1.60616	-1.9436	0.986406	0.316361	0.37586	Doubtful	MOD	Isobaric
b1942_293T_proteinID_06B_QE3_122212.69370.69370.2	YAGSALEYEDVSTAVQNLQK	YAGSALQYEDVSTAVQNLQK	Single	E	Q	7	199	20	nxp:NX_Q9NP79-2(TP:193-212)(Var:Q|199|E)	:::::::::::::::::::::	2	2	3	8	0.533803	602.216	13.3826	10.5831	3.03469	2.79951	10.9155	3.50081	0.00023	Confident	MOD	Isobaric
b1942_293T_proteinID_06B_QE3_122212.70105.70105.3	QLLSDYGPLSPGYTQGTGNSQVPQSK	QLLSDYGPPSLGYTQGTGNSQVPQSK	Double	L;P	P;L	9;11	17;19	26	nxp:NX_O14519-2(TP:9-34)(Var:P|17|L;L|19|P)	:::::::::::::::::::::::::::	3	1	1	10	0.400444	864.416	14.6511	14.6511	-0.890709	-6.25e-13	0.564727	0.18112	0.42814	Doubtful	VAR-VAR	DoubleVariant
b1942_293T_proteinID_06B_QE3_122212.71736.71736.3	AAAVARPGELGFAESAPAWR	AAAVGRPGVLGFAESAPAWR	Double	V;G	G;V	5;9	5;9	20	nxp:NX_Q16342-5(TP:1-21)(Var:G|5|V;V|9|G)	:::::::::::::::::::::	3	1	1	12	0.294364	963.548	19.6643	15.6577	-1.74504	4.00655	1.44703	0.464091	0.32129	Doubtful	VAR-VAR	DoubleVariant
b1942_293T_proteinID_06B_QE3_122212.7179.7179.2	EAGEVTYADAHK	QAGEVTYADAHK	Single	E	Q	1	132	12	nxp:NX_Q13247-3(TP:132-143)(Var:Q|132|E)	:::::::::::::	2	1	3	5	0.149962	195.31	7.51192	8.19604	-1.56729	-0.684116	-1.78606	-0.572825	0.71662	Doubtful	MOD	Isobaric
b1942_293T_proteinID_06B_QE3_122212.7230.7230.2	DQGGYGGSSSSSSYGSGR	NQGGYGGSSSSSSYGSGR	Single	D	N	1	301	18	nxp:NX_P09651-2(TP:301-318)(Var:N|301|D)	:::::::::::::::::::	2	1	2	16	0.31897	1286.26	26.2503	23.9436	1.07e-14	2.30661	3.09516	0.992681	0.16043	Doubtful	MOD	Isobaric
b1942_293T_proteinID_06B_QE3_122212.72332.72332.3	CRPNLLITESTYTATIR	CRPNLLITESTYATTIR	Double	T;A	A;T	13;14	178;179	17	nxp:NX_Q5TA45-4(TP:166-182)(Var:A|178|T;T|179|A)	:Cys_CAM:::::::::::::::::	3	1	1	9	0.243378	613.849	15.3462	19.3023	-4.43862	-3.95607	-1.17161	-0.375758	0.64645	Doubtful	VAR-VAR	DoubleVariant
b1942_293T_proteinID_06B_QE3_122212.72995.72995.3	LLYDLANQLHAAVGASR	LLYDLADQLHAAVGASR	Single	N	D	7	190	17	nxp:NX_P13804-2(TP:184-200)(Var:D|190|N)	::::::::::::::::::	3	1	1	9	0.333132	621.861	15.5465	17.5589	-2.45136	-2.01238	-0.262889	-0.084314	0.5336	Doubtful	VAR	SingleVariant
b1942_293T_proteinID_06B_QE3_122212.7367.7367.2	NQGGYGDSSSSSGYGSGR	NQGGYGGSSSSSSYGSGR	Double	D;G	G;S	7;13	307;313	18	nxp:NX_P09651-2(TP:301-318)(Var:G|307|D;S|313|G)	:::::::::::::::::::	2	1	1	10	0.482611	863.34	20.0777	15.1927	-18.5152	4.88494	-0.889382	-0.285243	0.61227	Doubtful	VAR-VAR	DoubleVariant
b1942_293T_proteinID_06B_QE3_122212.7367.7367.2	NQGGYGGSSSSSGYGSDR	NQGGYGGSSSSSSYGSGR	Double	G;D	S;G	13;17	313;317	18	nxp:NX_P09651-2(TP:301-318)(Var:S|313|G;G|317|D)	:::::::::::::::::::	2	2	2	13	0.52373	1383.9	30.0847	15.1927	-5.99128	14.892	7.37436	2.36511	0.00901	Confident	VAR-VAR	DoubleVariant
b1942_293T_proteinID_06B_QE3_122212.7407.7407.2	ANGTSALTAQDGK	ANGTSALTAQNGK	Single	D	N	11	557	13	nxp:NX_Q14978-3(TP:547-559)(Var:N|557|D)	::::::::::::::	2	1	1	9	0.0439423	245.419	7.66934	1.07987	-11.1932	6.58947	1.49686	0.480074	0.31559	Doubtful	MOD	Isobaric
b1942_293T_proteinID_06B_QE3_122212.74334.74334.4	GGENIYPAELQDFFHTHPK	GGENIYPAELEDFFHTHPK	Single	Q	E	11	366	19	nxp:NX_Q96CM8-4(TP:356-374)(Var:E|366|Q)	::::::::::::::::::::	4	2	2	12	0.336952	1017.59	21.6508	20.477	-0.999671	1.17374	3.18454	1.02135	0.15355	Doubtful	VAR	SingleVariant
b1942_293T_proteinID_06B_QE3_122212.74340.74340.4	GGENIYPAELQDFFHTHPK	GGENIYPAELEDFFHTHPK	Single	Q	E	11	366	19	nxp:NX_Q96CM8-4(TP:356-374)(Var:E|366|Q)	::::::::::::::::::::	4	2	1	14	0.351719	1195.37	24.3954	27.1375	-1.11886	-2.74213	1.47395	0.472726	0.3182	Doubtful	VAR	SingleVariant
b1942_293T_proteinID_06B_QE3_122212.75339.75339.2	QVVQGLLSQTYLEAHR	QVVQGLLSETYLEAHR	Single	Q	E	9	119	16	nxp:NX_P33993-3(TP:111-126)(Var:E|119|Q)	:::::::::::::::::	2	1	1	9	0.356042	802.714	21.124	41.1971	-2.344	-20.073	-1.33412	-0.427881	0.66563	Doubtful	VAR	SingleVariant
b1942_293T_proteinID_06B_QE3_122212.75360.75360.3	EVVQGLLSETYLEAHR	QVVQGLLSETYLEAHR	Single	E	Q	1	111	16	nxp:NX_P33993-3(TP:111-126)(Var:Q|111|E)	:::::::::::::::::	3	1	1	12	0.377092	1163.42	28.3762	26.6236	-1.23909	1.75257	1.73334	0.555917	0.28913	Doubtful	MOD	Isobaric
b1942_293T_proteinID_06B_QE3_122212.7677.7677.2	NQGGYGGSSSSSGYGSDR	NQGGYGGSSSSSSYGSGR	Double	G;D	S;G	13;17	313;317	18	nxp:NX_P09651-2(TP:301-318)(Var:S|313|G;G|317|D)	:::::::::::::::::::	2	2	3	13	0.515574	1354.49	29.4455	12.4953	-6.07876	16.9502	10.586	3.39514	0.00034	Confident	VAR-VAR	DoubleVariant
b1942_293T_proteinID_06B_QE3_122212.8007.8007.2	AEHMETNAVGPSQSSDTR	AEHMETNAVGPSPSSDTR	Single	Q	P	13	327	18	nxp:NX_Q6WCQ1-2(TP:315-332)(Var:P|327|Q)	:::::::::::::::::::	2	2	3	18	0.505352	1644.43	32.2437	12.9236	-3.06e-13	19.3202	15.0552	4.82851	0	Confident	VAR	SingleVariant
b1942_293T_proteinID_06B_QE3_122212.8012.8012.2	TVAQSQQLETDSQR	TVAQSQQLETNSQR	Single	D	N	11	124	14	nxp:NX_P40938-2(TP:114-127)(Var:N|124|D)	:::::::::::::::	2	1	1	13	0.468294	1240.67	32.6493	9.0835	5.54609	23.5658	6.9375	2.225	0.01304	Semi-Confident	MOD	Isobaric
b1942_293T_proteinID_06B_QE3_122212.8021.8021.3	AEHMETNAVGPSQSSDTR	AEHMETNAVGPSPSSDTR	Single	Q	P	13	327	18	nxp:NX_Q6WCQ1-2(TP:315-332)(Var:P|327|Q)	:::::::::::::::::::	3	2	3	16	0.614449	1539.39	31.4161	19.5098	4.99143	11.9063	14.7876	4.7427	0	Confident	VAR	SingleVariant
b1942_293T_proteinID_06B_QE3_122212.9633.9633.3	SVSTPSEAGSQNSGDGAVGSR	SVSTPSEAGSQDSGDGAVGSR	Single	N	D	12	97	21	nxp:NX_Q13409-3(TP:86-106)(Var:D|97|N)	::::::::::::::::::::::	3	1	1	10	0.392464	658.203	13.4327	17.7459	-2.92557	-4.31317	-1.15764	-0.371279	0.64479	Doubtful	VAR	SingleVariant
b1943_293T_proteinID_07B_QE3_122212.12529.12529.2	VAPLTVAK	AVPLTVAK	Double	V;A	A;V	1;2	402;403	8	nxp:NX_Q96GM8-2(TP:402-409)(Var:A|402|V;V|403|A)	:::::::::	2	1	1	8	0.345196	593.131	28.2443	28.2443	1.07e-14	0	1.78814	0.646665	0.25892	Doubtful	VAR-VAR	DoubleVariant
b1943_293T_proteinID_07B_QE3_122212.12838.12838.2	FSSACDMGGCTGALAR	FSSACDVGGCTGALAR	Single	M	V	7	400	16	nxp:NX_O95671-3(TP:394-409)(Var:V|400|M)	:::::Cys_CAM::Oxidation_M:::Cys_CAM:::::::	2	1	2	12	0.647437	1111.25	27.1036	17.4257	6.09772	9.67787	7.81333	2.82562	0.00236	Confident	VAR	SingleVariant
b1943_293T_proteinID_07B_QE3_122212.13924.13924.3	TWLLQHLTHPYPSEEQK	AWLFQHLTHPYPSEEQK	Double	T;L	A;F	1;4	287;290	17	nxp:NX_O00470-2(TP:287-303)(Var:A|287|T;F|290|L)	::::::::::::::::::	3	1	1	6	0.332149	385.237	10.4118	10.4118	-1.55656	-4.02e-12	-0.164213	-0.0593863	0.52368	Doubtful	VAR-VAR	DoubleVariant
b1943_293T_proteinID_07B_QE3_122212.15745.15745.3	LQFQQQQDNIHAAK	LQFQQQQNSIHAAK	Double	D;N	N;S	8;9	220;221	14	nxp:NX_Q6PJT7-11(TP:213-226)(Var:N|220|D;S|221|N)	:::::::::::::::	3	1	2	6	0.119373	266.764	8.60529	3.72061	-1.86939	4.88467	3.04922	1.10273	0.13507	Doubtful	MOD-MOD	Isobaric
b1943_293T_proteinID_07B_QE3_122212.16128.16128.2	GCAGVITLNRPK	GCTGVITLNRPK	Single	A	T	3	46	12	nxp:NX_Q6NVY1-2(TP:44-55)(Var:T|46|A)	::Cys_CAM:::::::::::	2	1	2	12	0.369549	931.415	28.2247	19.047	6.76991	9.17767	7.94657	2.87381	0.00203	Confident	VAR	SingleVariant
b1943_293T_proteinID_07B_QE3_122212.16830.16830.4	IVAERPGTNSIGSAPMAPPR	IVAERPGTNSTGPAPMAPPR	Double	I;S	T;P	11;13	336;338	20	nxp:NX_Q13263-2(TP:326-345)(Var:T|336|I;P|338|S)	:::::::::::::::::::::	4	1	1	11	0.509837	1333.68	27.785	32.7149	-5.04204	-4.92997	0.270761	0.0979185	0.461	Doubtful	VAR-VAR	DoubleVariant
b1943_293T_proteinID_07B_QE3_122212.19148.19148.3	IVAERPGANSTDPAPMAPPR	IVAERPGTNSTGPAPMAPPR	Double	A;D	T;G	8;12	333;337	20	nxp:NX_Q13263-2(TP:326-345)(Var:T|333|A;G|337|D)	:::::::::::::::::::::	3	1	1	12	0.425636	1027.91	20.9778	19.9635	-2.63045	1.01427	0.779537	0.281913	0.38901	Doubtful	VAR-VAR	DoubleVariant
b1943_293T_proteinID_07B_QE3_122212.19510.19510.2	LQSAGSAVPTSSSFK	LQSAGSAMPTSSSFK	Single	V	M	8	1141	15	nxp:NX_Q5SW79-2(TP:1134-1148)(Var:M|1141|V)	::::::::::::::::	2	1	3	12	0.51247	1054.56	27.0399	9.58739	5.02113	17.4525	12.3444	4.46426	0	Confident	VAR	SingleVariant
b1943_293T_proteinID_07B_QE3_122212.19796.19796.2	QPAAVLQPSDWEK	KPAAVLKPSDWEK	Double	Q;Q	K;K	1;7	700;706	13	nxp:NX_Q9H0D6-2(TP:700-712)(Var:K|700|Q;K|706|Q)	::::::::::::::	2	1	2	10	0.156366	356.872	10.8143	11.0795	-0.752428	-0.26518	0.310863	0.112421	0.45524	Doubtful	ISO-ISO	Isobaric
b1943_293T_proteinID_07B_QE3_122212.20064.20064.2	TYFSCTSAHTSTGDSTAMIAR	TYFSCTSAHTSTGDGTAMITR	Double	S;A	G;T	15;20	228;233	21	nxp:NX_P31040-2(TP:214-234)(Var:G|228|S;T|233|A)	:::::Cys_CAM:::::::::::::Oxidation_M::::	2	1	1	7	0.176771	297.994	6.47812	5.94624	-2.66e-15	0.531886	0.681155	0.246334	0.40271	Doubtful	VAR-VAR	DoubleVariant
b1943_293T_proteinID_07B_QE3_122212.22841.22841.2	GISFDAAATSGGSASSEK	GTSFDAAATSGGSASSEK	Single	I	T	2	122	18	nxp:NX_P13804-2(TP:121-138)(Var:T|122|I)	:::::::::::::::::::	2	2	3	8	0.415144	674.601	16.4537	15.2097	6.18e-13	1.24394	4.09046	1.47928	0.06953	Semi-Confident	VAR	SingleVariant
b1943_293T_proteinID_07B_QE3_122212.23111.23111.2	GISFDAAATSGGSASSEK	GTSFDAAATSGGSASSEK	Single	I	T	2	122	18	nxp:NX_P13804-2(TP:121-138)(Var:T|122|I)	:::::::::::::::::::	2	2	3	12	0.547968	1123.68	24.9707	22.4935	1.3e-12	2.4772	6.05869	2.19107	0.01422	Semi-Confident	VAR	SingleVariant
b1943_293T_proteinID_07B_QE3_122212.23939.23939.3	ENAYDLEVNPAVLK	ENAYDLEANLAVLK	Double	V;P	A;L	8;10	46;48	14	nxp:NX_Q9UBQ5-2(TP:39-52)(Var:A|46|V;L|48|P)	:::::::::::::::	3	1	1	8	0.271991	356.761	10.8109	5.32108	-2.10853	5.48986	1.80567	0.653004	0.25688	Doubtful	VAR-VAR	DoubleVariant
b1943_293T_proteinID_07B_QE3_122212.24127.24127.3	FAADEDDDDDDEEDDDEDDDVDDFDDEEAEEK	LAADEDDDDDDEEDDDEDDDDDDFDDEEAEEK	Double	F;V	L;D	1;21	158;178	32	nxp:NX_P06748-3(TP:158-189)(Var:L|158|F;D|178|V)	:::::::::::::::::::::::::::::::::	3	1	2	9	0.471838	856.517	12.236	14.4048	-1.93598	-2.16889	-0.959882	-0.347133	0.63575	Doubtful	VAR-VAR	DoubleVariant
b1943_293T_proteinID_07B_QE3_122212.24311.24311.2	FSSACDMGGCTGALAR	FSSACDVGGCTGALAR	Single	M	V	7	400	16	nxp:NX_O95671-3(TP:394-409)(Var:V|400|M)	:::::Cys_CAM:::::Cys_CAM:::::::	2	2	3	9	0.441719	731.776	19.2573	9.1976	5.66932	10.0597	19.3328	6.99156	0	Confident	VAR	SingleVariant
b1943_293T_proteinID_07B_QE3_122212.24578.24578.2	FSSACDMGGCTGALAR	FSSACDVGGCTGALAR	Single	M	V	7	400	16	nxp:NX_O95671-3(TP:394-409)(Var:V|400|M)	:::::Cys_CAM:::::Cys_CAM:::::::	2	2	3	16	0.557691	1547.94	34.3987	23.0593	6.33051	11.3394	15.3902	5.56575	0	Confident	VAR	SingleVariant
b1943_293T_proteinID_07B_QE3_122212.25254.25254.3	NNCNVAVINVGAPAAGMNAAVR	TNCNVAVINVGAPAAGMNAAVR	Single	N	T	1	401	22	nxp:NX_Q01813-2(TP:401-422)(Var:T|401|N)	:::Cys_CAM::::::::::::::::::::	3	1	1	7	0.220551	304.729	6.34851	6.34851	-5.13142	-2e-12	-2.42796	-0.87805	0.81004	Doubtful	VAR	SingleVariant
b1943_293T_proteinID_07B_QE3_122212.25805.25805.4	NRPSVPPPPQPLGVHSGGDSSLTNTAPTASK	NRPSVPPPPQPPGVHSAGDSSLTNTAPTASK	Double	L;G	P;A	12;17	349;354	31	nxp:NX_Q68EM7-7(TP:338-368)(Var:P|349|L;A|354|G)	::::::::::::::::::::::::::::::::	4	1	1	10	0.203969	520.483	7.54323	8.72749	-5.92696	-1.18427	-2.7689	-1.00135	0.84167	Doubtful	VAR-VAR	DoubleVariant
b1943_293T_proteinID_07B_QE3_122212.25924.25924.2	QITVLGYCMPLVR	RITVLGYFMPLVR	Double	Q;C	R;F	1;8	610;617	13	nxp:NX_Q0IIM8-2(TP:610-622)(Var:R|610|Q;F|617|C)	::::::::Cys_CAM::::::	2	1	1	7	0.721179	575.052	19.1684	1.58293	-2.91559	17.5855	5.74281	2.07684	0.01891	Semi-Confident	VAR-VAR	DoubleVariant
b1943_293T_proteinID_07B_QE3_122212.26342.26342.4	HHNQTTAITLNNPESQSMHLETR	HHNQSTAINLNNPESQSMHLETR	Double	T;T	S;N	5;9	181;185	23	nxp:NX_Q14152-2(TP:177-199)(Var:S|181|T;N|185|T)	::::::::::::::::::::::::	4	1	1	14	0.257255	1011.08	17.7382	25.2936	-4.31333	-7.55536	-1.22691	-0.443703	0.67137	Doubtful	MOD-VAR	SingleVariant
b1943_293T_proteinID_07B_QE3_122212.27379.27379.3	EIMHELVAQVLEHK	EIVLELVAQVLEHK	Double	M;H	V;L	3;4	76;77	14	nxp:NX_O14958-2(TP:74-87)(Var:V|76|M;L|77|H)	:::::::::::::::	3	1	1	2	0.0315479	50.1971	1.85915	0.931317	-1.1774	0.927834	-0.232032	-0.0839123	0.53344	Doubtful	VAR-VAR	DoubleVariant
b1943_293T_proteinID_07B_QE3_122212.28250.28250.2	SWTAADMAAQTTK	SWTAADMAAQITK	Single	T	I	11	166	13	nxp:NX_P04439-2(TP:156-168)(Var:I|166|T)	::::::::::::::	2	2	2	12	0.43617	1037.81	29.6516	3.9638	1.58628	25.6878	17.7681	6.42567	0	Confident	VAR	SingleVariant
b1943_293T_proteinID_07B_QE3_122212.28491.28491.2	DVTAAIATIK	DVNAAIATIK	Single	T	N	3	329	10	nxp:NX_P0DPH7-2(TP:327-336)(Var:N|329|T)	:::::::::::	2	1	1	5	0.13736	177.699	8.07722	18.7661	0.0311878	-10.6889	-1.98506	-0.717879	0.76358	Doubtful	VAR	SingleVariant
b1943_293T_proteinID_07B_QE3_122212.28515.28515.2	SWTAADMAAQTTK	SWTAADMAAQITK	Single	T	I	11	166	13	nxp:NX_P04439-2(TP:156-168)(Var:I|166|T)	::::::::::::::	2	2	3	13	0.50088	1293.17	35.9214	5.43296	3.31862	30.4884	24.0473	8.6965	0	Confident	VAR	SingleVariant
b1943_293T_proteinID_07B_QE3_122212.29385.29385.3	TLHVTLGQTR	PLHVTLGQAR	Double	T;T	P;A	1;9	338;346	10	nxp:NX_Q96DU9-2(TP:338-347)(Var:P|338|T;A|346|T)	:::::::::::	3	1	1	5	0.309985	267.441	12.1564	1.45782	-1.20387	10.6986	5.17426	1.87123	0.03066	Semi-Confident	VAR-VAR	DoubleVariant
b1943_293T_proteinID_07B_QE3_122212.29439.29439.3	TVGTLIASVPGSTNTGTVPGSEK	TVGTPIASVPGSTNTGTVPGSEK	Single	L	P	5	274	23	nxp:NX_Q99460-2(TP:270-292)(Var:P|274|L)	::::::::::::::::::::::::	3	1	1	11	0.382654	937.448	17.3601	18.5453	0	-1.18512	0.8901	0.321897	0.37377	Doubtful	VAR	SingleVariant
b1943_293T_proteinID_07B_QE3_122212.30536.30536.2	YADDLTQLDNGVR	YANNLTQLDNGVR	Double	D;D	N;N	3;4	128;129	13	nxp:NX_Q92995-2(TP:126-138)(Var:N|128|D;N|129|D)	::::::::::::::	2	1	3	10	0.361402	791.59	23.9876	23.2817	1.7604	0.705856	4.22919	1.52945	0.06308	Semi-Confident	MOD-MOD	Isobaric
b1943_293T_proteinID_07B_QE3_122212.30829.30829.3	SIASEVVARPASLSNDK	SIASEVIARPASLSNDK	Single	V	I	7	322	17	nxp:NX_Q8WWK9-5(TP:316-332)(Var:I|322|V)	::::::::::::::::::	3	3	2	14	0.319267	1068.43	23.743	13.3467	4.0345	10.3963	14.4984	5.24323	0	Confident	VAR	SingleVariant
b1943_293T_proteinID_07B_QE3_122212.30900.30900.2	SIASEVVARPASLSNDK	SIASEVIARPASLSNDK	Single	V	I	7	322	17	nxp:NX_Q8WWK9-5(TP:316-332)(Var:I|322|V)	::::::::::::::::::	2	3	2	22	0.376226	1526.03	28.793	13.7442	5.41467	15.0489	17.5264	6.33827	0	Confident	VAR	SingleVariant
b1943_293T_proteinID_07B_QE3_122212.31080.31080.3	SIASEVVARPASLSNDK	SIASEVIARPASLSNDK	Single	V	I	7	322	17	nxp:NX_Q8WWK9-5(TP:316-332)(Var:I|322|V)	::::::::::::::::::	3	3	2	16	0.325608	1334.64	28.3965	17.7656	4.00113	10.631	13.612	4.92268	0	Confident	VAR	SingleVariant
b1943_293T_proteinID_07B_QE3_122212.31254.31254.3	QAVIMPGQSYGLEDGSCSYK	QPAIMPGQSYGLEDGSCSYK	Double	A;V	P;A	2;3	324;325	20	nxp:NX_P14866-2(TP:323-342)(Var:P|324|A;A|325|V)	:::::Oxidation_M::::::::::::Cys_CAM::::	3	1	3	10	0.254188	589.645	12.5456	13.2951	-4.5965	-0.749498	-2.17391	-0.786176	0.78412	Doubtful	VAR-VAR	DoubleVariant
b1943_293T_proteinID_07B_QE3_122212.32092.32092.2	SGSSWQCDTCLLQNK	AGSSWQCDTCLLQNK	Single	S	A	1	616	15	nxp:NX_P49790-2(TP:616-630)(Var:A|616|S)	:::::::Cys_CAM:::Cys_CAM::::::	2	1	2	7	0.320055	506.494	14.8969	21.7324	-0.886804	-6.83552	-0.94152	-0.340493	0.63326	Doubtful	VAR	SingleVariant
b1943_293T_proteinID_07B_QE3_122212.33176.33176.3	DFETLYNDCTSVSSRPGRPPK	DFETLYNDCTNASSRPGRPPK	Double	S;V	N;A	11;12	281;282	21	nxp:NX_Q9UI36-2(TP:271-291)(Var:N|281|S;A|282|V)	:::::::::Cys_CAM:::::::::::::	3	1	1	6	0.458106	924.54	20.5453	17.2845	-0.675218	3.26086	1.64499	0.594896	0.27596	Doubtful	VAR-VAR	DoubleVariant
b1943_293T_proteinID_07B_QE3_122212.33396.33396.2	AVCMLSNTTAIAEDWAR	AVCMLSNTTAIAEAWAR	Single	D	A	14	321	17	nxp:NX_Q9NY65-2(TP:308-324)(Var:A|321|D)	:::Cys_CAM:Oxidation_M::::::::::::::	2	1	3	11	0.564537	1033.56	24.6085	1.40044	-3.59668	23.2081	12.7997	4.62889	0	Confident	VAR	SingleVariant
b1943_293T_proteinID_07B_QE3_122212.34484.34484.2	TLNEADCATIPPAIR	TLNEADCATVPPAIR	Single	I	V	10	609	15	nxp:NX_P31040-2(TP:600-614)(Var:V|609|I)	:::::::Cys_CAM:::::::::	2	2	1	15	0.644117	1559.14	37.1224	12.0659	5.85e-12	25.0565	8.83646	3.19563	0.0007	Confident	VAR	SingleVariant
b1943_293T_proteinID_07B_QE3_122212.34484.34484.2	TLNEADCATLPPAIR	TLNEADCATVPPAIR	Single	L	V	10	609	15	nxp:NX_P31040-2(TP:600-614)(Var:V|609|L)	:::::::Cys_CAM:::::::::	2	7	2	15	0.644117	1559.14	37.1224	12.0659	-7.11e-15	25.0565	26.5094	9.58689	0	Confident	VAR	SingleVariant
b1943_293T_proteinID_07B_QE3_122212.34770.34770.2	TLNEADCATLPPAIR	TLNEADCATVPPAIR	Single	L	V	10	609	15	nxp:NX_P31040-2(TP:600-614)(Var:V|609|L)	:::::::Cys_CAM:::::::::	2	7	3	17	0.667482	1841.66	41.856	17.6342	0	24.2218	31.3655	11.3431	0	Confident	VAR	SingleVariant
b1943_293T_proteinID_07B_QE3_122212.34986.34986.2	VNEIGSVTESLQACK	VNQIGSVTESLQACK	Single	E	Q	3	253	15	nxp:NX_P06733-2(TP:251-265)(Var:Q|253|E)	::::::::::::::Cys_CAM::	2	1	3	16	0.552358	1688.09	39.2579	33.9634	-4.38192	5.29454	4.61498	1.66897	0.04756	Semi-Confident	MOD	Isobaric
b1943_293T_proteinID_07B_QE3_122212.35383.35383.2	TLNEADCATLPPAIR	TLNEADCATVPPAIR	Single	L	V	10	609	15	nxp:NX_P31040-2(TP:600-614)(Var:V|609|L)	:::::::Cys_CAM:::::::::	2	7	3	16	0.655561	1652.15	38.4221	16.9615	0	21.4606	29.314	10.6012	0	Confident	VAR	SingleVariant
b1943_293T_proteinID_07B_QE3_122212.35660.35660.2	TLNEADCATLPPAIR	TLNEADCATVPPAIR	Single	L	V	10	609	15	nxp:NX_P31040-2(TP:600-614)(Var:V|609|L)	:::::::Cys_CAM:::::::::	2	7	3	14	0.577085	1348.43	32.8885	9.69001	0	23.1985	33.1891	12.0026	0	Confident	VAR	SingleVariant
b1943_293T_proteinID_07B_QE3_122212.35828.35828.3	LGDVYVDDAFGTAHR	LGDVYVNDAFGTAHR	Single	D	N	7	135	15	nxp:NX_P00558-2(TP:129-143)(Var:N|135|D)	::::::::::::::::	3	4	3	12	0.410469	956.86	24.5349	16.203	7.51599	8.33186	26.2101	9.47867	0	Confident	MOD	Isobaric
b1943_293T_proteinID_07B_QE3_122212.36115.36115.3	LGDVYVDDAFGTAHR	LGDVYVNDAFGTAHR	Single	D	N	7	135	15	nxp:NX_P00558-2(TP:129-143)(Var:N|135|D)	::::::::::::::::	3	4	3	15	0.498383	1452.07	34.5732	22.8027	7.01784	11.7705	23.6835	8.56495	0	Confident	MOD	Isobaric
b1943_293T_proteinID_07B_QE3_122212.36166.36166.2	SSNTYTLMDVR	SSNTYTLTDVR	Single	M	T	8	301	11	nxp:NX_Q13740-2(TP:294-304)(Var:T|301|M)	::::::::::::	2	3	3	13	0.660336	1416.93	44.279	17.3857	7.07959	26.8933	27.0769	9.79213	0	Confident	VAR	SingleVariant
b1943_293T_proteinID_07B_QE3_122212.36184.36184.2	TLNEADCATLPPAIR	TLNEADCATVPPAIR	Single	L	V	10	609	15	nxp:NX_P31040-2(TP:600-614)(Var:V|609|L)	:::::::Cys_CAM:::::::::	2	7	3	15	0.587388	1447.56	34.4657	14.1601	0	20.3056	28.9545	10.4711	0	Confident	VAR	SingleVariant
b1943_293T_proteinID_07B_QE3_122212.36203.36203.4	APQSGPPLPSSGNEQQPSASIFEHVDR	APQSGPPLPSSGNEQHSSASIFEHVDR	Double	Q;P	H;S	16;17	1460;1461	27	nxp:NX_Q9HCM3-2(TP:1445-1471)(Var:H|1460|Q;S|1461|P)	::::::::::::::::::::::::::::	4	1	1	13	0.230413	840.18	13.1278	16.5147	-4.15177	-3.38692	-1.41339	-0.511141	0.69537	Doubtful	VAR-VAR	DoubleVariant
b1943_293T_proteinID_07B_QE3_122212.36434.36434.2	SSNTYTLMDVR	SSNTYTLTDVR	Single	M	T	8	301	11	nxp:NX_Q13740-2(TP:294-304)(Var:T|301|M)	::::::::::::	2	3	3	13	0.741155	1650.94	51.5918	18.5871	7.67291	33.0047	29.3989	10.6319	0	Confident	VAR	SingleVariant
b1943_293T_proteinID_07B_QE3_122212.36450.36450.2	GNDPNIVIIPK	GNDPNIVIVPK	Single	I	V	9	80	11	nxp:NX_Q5JSZ5-5(TP:72-82)(Var:V|80|I)	::::::::::::	2	2	2	11	0.428129	946.595	31.5532	12.0282	10.1266	19.5249	19.6599	7.10985	0	Confident	VAR	SingleVariant
b1943_293T_proteinID_07B_QE3_122212.36560.36560.2	TLNEADCATIPPAIR	TLNEADCATVPPAIR	Single	I	V	10	609	15	nxp:NX_P31040-2(TP:600-614)(Var:V|609|I)	:::::::Cys_CAM:::::::::	2	2	1	14	0.649818	1402.66	34.2112	13.9427	0	20.2685	7.65642	2.76888	0.00281	Confident	VAR	SingleVariant
b1943_293T_proteinID_07B_QE3_122212.36560.36560.2	TLNEADCATLPPAIR	TLNEADCATVPPAIR	Single	L	V	10	609	15	nxp:NX_P31040-2(TP:600-614)(Var:V|609|L)	:::::::Cys_CAM:::::::::	2	7	2	14	0.649818	1402.66	34.2112	13.9427	-7.11e-15	20.2685	22.9693	8.30664	0	Confident	VAR	SingleVariant
b1943_293T_proteinID_07B_QE3_122212.36685.36685.2	SSNTYTLMDVR	SSNTYTLTDVR	Single	M	T	8	301	11	nxp:NX_Q13740-2(TP:294-304)(Var:T|301|M)	::::::::::::	2	3	3	12	0.690516	1343.41	43.3357	16.6835	7.5121	26.6522	27.5299	9.95596	0	Confident	VAR	SingleVariant
b1943_293T_proteinID_07B_QE3_122212.36701.36701.2	GNDPNIVIIPK	GNDPNIVIVPK	Single	I	V	9	80	11	nxp:NX_Q5JSZ5-5(TP:72-82)(Var:V|80|I)	::::::::::::	2	2	3	12	0.546841	1166.92	37.6427	15.7411	12.0139	21.9016	25.1954	9.11169	0	Confident	VAR	SingleVariant
b1943_293T_proteinID_07B_QE3_122212.36822.36822.3	DLGSMSHLTGYETER	DLGSVSHLTGYETER	Single	M	V	5	381	15	nxp:NX_Q9Y2Z9-3(TP:377-391)(Var:V|381|M)	::::::::::::::::	3	1	3	9	0.245334	631.05	17.5292	17.3803	0	0.148908	2.27354	0.822206	0.20548	Doubtful	VAR	SingleVariant
b1943_293T_proteinID_07B_QE3_122212.36826.36826.2	TLNEADCATLPPAIR	TLNEADCATVPPAIR	Single	L	V	10	609	15	nxp:NX_P31040-2(TP:600-614)(Var:V|609|L)	:::::::Cys_CAM:::::::::	2	7	3	13	0.613923	1225.81	30.6453	11.5904	0	19.0549	28.7784	10.4075	0	Confident	VAR	SingleVariant
b1943_293T_proteinID_07B_QE3_122212.36872.36872.2	NQVALDPQNTVFDAK	NQVALNPQNTVFDAK	Single	D	N	6	62	15	nxp:NX_P0DMV8-2(TP:57-71)(Var:N|62|D)	::::::::::::::::	2	1	3	14	0.494817	1290.51	31.4759	24.8205	-14.4914	6.65535	1.49061	0.539067	0.29492	Doubtful	MOD	Isobaric
b1943_293T_proteinID_07B_QE3_122212.36878.36878.3	ISNSAAYSGSVAPANSALGQTQPSDQDTLVQR	ISNSATYSGSVAPANSALGQTQPSDQDTLVQR	Single	A	T	6	410	32	nxp:NX_Q96HC4-6(TP:405-436)(Var:T|410|A)	:::::::::::::::::::::::::::::::::	3	2	2	9	0.597191	646.351	9.23359	8.02416	-4.31e-12	1.20943	2.58308	0.934148	0.17511	Doubtful	VAR	SingleVariant
b1943_293T_proteinID_07B_QE3_122212.37128.37128.3	ISNSAAYSGSVAPANSALGQTQPSDQDTLVQR	ISNSATYSGSVAPANSALGQTQPSDQDTLVQR	Single	A	T	6	410	32	nxp:NX_Q96HC4-6(TP:405-436)(Var:T|410|A)	:::::::::::::::::::::::::::::::::	3	2	2	17	0.565958	1843	23.6282	19.1581	-1.19293	4.47009	4.65504	1.68346	0.04614	Semi-Confident	VAR	SingleVariant
b1943_293T_proteinID_07B_QE3_122212.37153.37153.2	MGQGGFGVVCK	MGEGGFGVVYK	Double	Q;C	E;Y	3;10	70;77	11	nxp:NX_Q9NWZ3-2(TP:68-78)(Var:E|70|Q;Y|77|C)	:Oxidation_M:::::::::Cys_CAM::	2	1	1	5	0.185717	313.323	13.0551	0	-0.62252	13.0551	6.86933	2.48423	0.00649	Confident	VAR-VAR	DoubleVariant
b1943_293T_proteinID_07B_QE3_122212.37376.37376.2	WDVVSGATDGIGK	WAVVSGATDGIGK	Single	D	A	2	70	13	nxp:NX_Q3SXM5-2(TP:69-81)(Var:A|70|D)	::::::::::::::	2	1	3	11	0.403527	767.639	22.5776	18.1035	0	4.4741	4.25131	1.53745	0.06209	Semi-Confident	VAR	SingleVariant
b1943_293T_proteinID_07B_QE3_122212.38099.38099.2	SLLGLSNSEPDGSVETK	SLLGLSNSEPNGSVETK	Single	D	N	11	212	17	nxp:NX_Q13033-2(TP:202-218)(Var:N|212|D)	::::::::::::::::::	2	3	3	17	0.685077	2028.89	42.2684	15.5817	3.61127	26.6868	24.7518	8.95128	0	Confident	MOD	Isobaric
b1943_293T_proteinID_07B_QE3_122212.38187.38187.5	TDAVVLTTAVLVLITMLPMIPQSGK	TDAVVLTTAVGVLITMLPMIPQSGK	Double	A;A	V;G	5;11	75;81	25	nxp:NX_Q92574-2(TP:71-97)(Var:V|75|A;G|81|A)	::::::::::::::::::::::::::	5	1	1	2	0.0403379	18.319	0.373857	0.373857	-2.12847	-1.7e-13	-5.36142	-1.93891	0.97374	Doubtful	VAR-VAR	DoubleVariant
b1943_293T_proteinID_07B_QE3_122212.38463.38463.3	STCTSNVHMVSTTLPVDSR	STSTPNVHMVSTTLPVDSR	Double	C;S	S;P	3;5	259;261	19	nxp:NX_P04049-2(TP:257-275)(Var:S|259|C;P|261|S)	:::Cys_CAM::::::Oxidation_M:::::::::::	3	1	1	10	0.322272	781.914	17.3759	17.3759	-3.09743	-7.14e-13	0.142242	0.0514405	0.47949	Doubtful	VAR-VAR	DoubleVariant
b1943_293T_proteinID_07B_QE3_122212.38645.38645.3	STCTTNVHMVSTTLPVDSR	STSTPNVHMVSTTLPVDSR	Double	C;T	S;P	3;5	259;261	19	nxp:NX_P04049-2(TP:257-275)(Var:S|259|C;P|261|T)	:::Cys_CAM:::::::::::::::::	3	1	1	11	0.467464	1111.42	24.1612	26.8125	-5.43192	-2.65134	0.0382685	0.0138395	0.49448	Doubtful	VAR-VAR	DoubleVariant
b1943_293T_proteinID_07B_QE3_122212.38807.38807.2	QLCALSSDGEGQVR	QLSALSSDGEGQGR	Double	C;V	S;G	3;13	959;969	14	nxp:NX_O15438-4(TP:957-974)(Var:S|959|C;G|969|V)	:::Cys_CAM::::::::::::	2	1	1	5	0.255286	186.969	6.2323	0.446977	-1.56984	5.78532	4.60435	1.66513	0.04794	Semi-Confident	VAR-VAR	DoubleVariant
b1943_293T_proteinID_07B_QE3_122212.38830.38830.2	SLLGLSNSEPDGSVETK	SLLGLSNSEPNGSVETK	Single	D	N	11	212	17	nxp:NX_Q13033-2(TP:202-218)(Var:N|212|D)	::::::::::::::::::	2	3	3	11	0.460714	767.827	18.2816	5.78658	3.55e-13	12.495	17.7765	6.42872	0	Confident	MOD	Isobaric
b1943_293T_proteinID_07B_QE3_122212.39703.39703.3	GTVDLPSSAGPLESSSGPPVLGGNSNSNSSGGAGTVGR	GTVDPPSSAGPLETSSGPPVLGGNSNSNSSGGAGTVGR	Double	L;S	P;T	5;14	178;187	38	nxp:NX_Q9NRF2-2(TP:174-211)(Var:P|178|L;T|187|S)	:::::::::::::::::::::::::::::::::::::::	3	1	1	9	0.269384	484.042	5.90295	7.85411	-3.33351	-1.95116	-2.80909	-1.01588	0.84516	Doubtful	VAR-VAR	DoubleVariant
b1943_293T_proteinID_07B_QE3_122212.39703.39703.3	GTVDPPSSAGPLESSSGLPVLGGNSNSNSSGGAGTVGR	GTVDPPSSAGPLETSSGPPVLGGNSNSNSSGGAGTVGR	Double	S;L	T;P	14;18	187;191	38	nxp:NX_Q9NRF2-2(TP:174-211)(Var:T|187|S;P|191|L)	:::::::::::::::::::::::::::::::::::::::	3	1	1	12	0.35547	646.442	7.6052	7.85411	-1.30526	-0.248904	-0.547849	-0.198125	0.57853	Doubtful	VAR-VAR	DoubleVariant
b1943_293T_proteinID_07B_QE3_122212.39703.39703.3	GTVDPPSSAGPLESSSGPPVLAGNSNSNSSGGAGTVGR	GTVDPPSSAGPLETSSGPPVLGGNSNSNSSGGAGTVGR	Double	S;A	T;G	14;22	187;195	38	nxp:NX_Q9NRF2-2(TP:174-211)(Var:T|187|S;G|195|A)	:::::::::::::::::::::::::::::::::::::::	3	1	1	12	0.329786	672.022	7.90614	7.85411	-1.00608	0.0520288	-0.193252	-0.0698881	0.52786	Doubtful	VAR-VAR	DoubleVariant
b1943_293T_proteinID_07B_QE3_122212.40300.40300.3	LPQGLPTEENMSNTCLK	LPQGLPAEENMSNTCLK	Single	T	A	7	160	17	nxp:NX_Q8TCC3-2(TP:154-170)(Var:A|160|T)	:::::::::::::::Cys_CAM:::	3	2	3	17	0.363792	1433.81	29.871	24.0174	4.87e-13	5.85367	8.17469	2.95631	0.00156	Confident	VAR	SingleVariant
b1943_293T_proteinID_07B_QE3_122212.40305.40305.2	LPQGLPTEENMSNTCLK	LPQGLPAEENMSNTCLK	Single	T	A	7	160	17	nxp:NX_Q8TCC3-2(TP:154-170)(Var:A|160|T)	:::::::::::::::Cys_CAM:::	2	2	3	21	0.442433	1946.82	37.4388	19.8167	1.07412	17.6221	14.283	5.16532	0	Confident	VAR	SingleVariant
b1943_293T_proteinID_07B_QE3_122212.40649.40649.2	IEILAPPDGSVPGDR	IEILAPPNGSVPGDR	Single	D	N	8	267	15	nxp:NX_Q12904-2(TP:260-274)(Var:N|267|D)	::::::::::::::::	2	1	3	14	0.635099	1352.14	32.9789	11.7566	4.21323	21.2224	12.0371	4.35311	1e-05	Confident	MOD	Isobaric
b1943_293T_proteinID_07B_QE3_122212.41000.41000.2	SLLGLSNSEPDGSVETK	SLLGLSNSEPNGSVETK	Single	D	N	11	212	17	nxp:NX_Q13033-2(TP:202-218)(Var:N|212|D)	::::::::::::::::::	2	3	3	17	0.661026	2036.7	42.4313	20.0203	3.16286	22.411	21.8725	7.91	0	Confident	MOD	Isobaric
b1943_293T_proteinID_07B_QE3_122212.41641.41641.2	LGDVYVDDAFGTAHR	LGDVYVNDAFGTAHR	Single	D	N	7	135	15	nxp:NX_P00558-2(TP:129-143)(Var:N|135|D)	::::::::::::::::	2	4	3	11	0.405826	812.401	21.379	10.3434	7.42736	11.0356	32.1647	11.6321	0	Confident	MOD	Isobaric
b1943_293T_proteinID_07B_QE3_122212.41649.41649.3	LGDVYVDDAFGTAHR	LGDVYVNDAFGTAHR	Single	D	N	7	135	15	nxp:NX_P00558-2(TP:129-143)(Var:N|135|D)	::::::::::::::::	3	4	3	15	0.466193	1404	33.4286	24.0636	7.27042	9.36495	22.7885	8.24127	0	Confident	MOD	Isobaric
b1943_293T_proteinID_07B_QE3_122212.41957.41957.2	QEAAASLVTSTVGQENGSVVR	QEAAASLVTSTVGQQNGSVVR	Single	E	Q	15	998	21	nxp:NX_P51610-2(TP:984-1004)(Var:Q|998|E)	::::::::::::::::::::::	2	2	2	11	0.262859	660.497	13.2099	3.06372	0	10.1462	12.0167	4.34573	1e-05	Confident	MOD	Isobaric
b1943_293T_proteinID_07B_QE3_122212.43483.43483.2	AAVDAGFVPNDMQVGETGK	AAVDAGFVPNDMQVGQTGK	Single	E	Q	16	216	19	nxp:NX_P13804-2(TP:201-219)(Var:Q|216|E)	::::::::::::::::::::	2	1	3	18	0.467828	1483.68	27.994	11.0569	-4.05104	16.9371	7.43562	2.68903	0.00358	Confident	MOD	Isobaric
b1943_293T_proteinID_07B_QE3_122212.45522.45522.2	AAAGDGGGEWGAGLGSAAGLGPGPGLR	AAAGDGGGEWGGGLGSAAGLGPGPGLR	Single	W	G	12	12	27	nxp:NX_Q9HCJ3-2(TP:1-29)(Var:G|12|W)	::::::::::::::::::::::::::::	2	1	1	9	0.267758	539.823	8.99706	8.99706	-1.72804	-4.28e-12	-0.450449	-0.162901	0.5647	Doubtful	VAR	SingleVariant
b1943_293T_proteinID_07B_QE3_122212.46186.46186.3	LQPSSSPQNSLDPFPPR	LQPSSSPENSLDPFPPR	Single	Q	E	8	561	17	nxp:NX_Q8WWM7-8(TP:554-570)(Var:E|561|Q)	::::::::::::::::::	3	1	1	9	0.493616	930.888	23.2722	27.0134	-2.35655	-3.74118	0.420212	0.151966	0.43961	Doubtful	VAR	SingleVariant
b1943_293T_proteinID_07B_QE3_122212.46563.46563.2	ENSIGSYVLQEK	QNSIGSYVLQEK	Single	E	Q	1	226	12	nxp:NX_Q8IYH5-2(TP:226-237)(Var:Q|226|E)	:::::::::::::	2	1	1	7	0.355316	578.365	20.6559	20.6559	2.21679	1.2e-12	2.06884	0.748177	0.22718	Doubtful	MOD	Isobaric
b1943_293T_proteinID_07B_QE3_122212.47088.47088.3	GVVLLAGTDGETTTQGLDGLSER	GVVPLAGTNGETTTQGLDGLSER	Double	L;D	P;N	4;9	169;174	23	nxp:NX_P04075-2(TP:166-188)(Var:P|169|L;N|174|D)	::::::::::::::::::::::::	3	2	2	18	0.50354	1709.68	28.0275	32.9274	-9.16e-12	-4.89997	3.17903	1.14967	0.12514	Doubtful	VAR-MOD	SingleVariant
b1943_293T_proteinID_07B_QE3_122212.47088.47088.3	GVVLLAGTNGETTTQGLDGLSER	GVVPLAGTNGETTTQGLDGLSER	Single	L	P	4	169	23	nxp:NX_P04075-2(TP:166-188)(Var:P|169|L)	::::::::::::::::::::::::	3	2	1	17	0.49588	1651.04	27.5174	32.9274	0	-5.41005	1.86308	0.673766	0.25023	Doubtful	VAR	SingleVariant
b1943_293T_proteinID_07B_QE3_122212.47114.47114.2	ITDPFETMLK	TSDPFETMLK	Double	I;T	T;S	1;2	96;97	10	nxp:NX_Q6UW02-2(TP:96-105)(Var:T|96|I;S|97|T)	::::::::Oxidation_M:::	2	1	2	10	0.300264	670.489	24.8329	16.6707	0	8.16221	4.4652	1.6148	0.05318	Semi-Confident	VAR-MOD	SingleVariant
b1943_293T_proteinID_07B_QE3_122212.47142.47142.2	EIIFTSGATESDNIAIK	EIIFTSGATESNNIAIK	Single	D	N	12	71	17	nxp:NX_Q9Y697-2(TP:60-76)(Var:N|71|D)	::::::::::::::::::	2	1	2	13	0.503492	1023.57	23.2629	7.10933	0.3527	16.1536	7.82555	2.83004	0.00233	Confident	MOD	Isobaric
b1943_293T_proteinID_07B_QE3_122212.47370.47370.3	GVVLLAGTDGETTTQGLDGLSER	GVVPLAGTNGETTTQGLDGLSER	Double	L;D	P;N	4;9	169;174	23	nxp:NX_P04075-2(TP:166-188)(Var:P|169|L;N|174|D)	::::::::::::::::::::::::	3	2	2	18	0.570999	1927.14	31.5925	38.5204	-1.07573	-6.92798	2.92926	1.05934	0.14472	Doubtful	VAR-MOD	SingleVariant
b1943_293T_proteinID_07B_QE3_122212.47370.47370.3	GVVLLAGTNGETTTQGLDGLSER	GVVPLAGTNGETTTQGLDGLSER	Single	L	P	4	169	23	nxp:NX_P04075-2(TP:166-188)(Var:P|169|L)	::::::::::::::::::::::::	3	2	1	19	0.572195	2031.14	32.7603	38.5204	0.803139	-5.7601	2.7286	0.986776	0.16188	Doubtful	VAR	SingleVariant
b1943_293T_proteinID_07B_QE3_122212.50025.50025.3	GVVPLAGTNDETATQGLDGLSER	GVVPLAGTNGETTTQGLDGLSER	Double	D;A	G;T	10;13	175;178	23	nxp:NX_P04075-2(TP:166-188)(Var:G|175|D;T|178|A)	::::::::::::::::::::::::	3	9	2	14	0.570235	1426.02	25.018	22.8633	-7.28e-13	2.15472	9.83937	3.55832	0.00019	Confident	VAR-VAR	DoubleVariant
b1943_293T_proteinID_07B_QE3_122212.50251.50251.3	GVVPLAGTNDETATQGLDGLSER	GVVPLAGTNGETTTQGLDGLSER	Double	D;A	G;T	10;13	175;178	23	nxp:NX_P04075-2(TP:166-188)(Var:G|175|D;T|178|A)	::::::::::::::::::::::::	3	9	1	11	0.559648	876.803	16.2371	16.2371	-1.33256	0	1.81973	0.658091	0.25524	Doubtful	VAR-VAR	DoubleVariant
b1943_293T_proteinID_07B_QE3_122212.50251.50251.3	GVVPLPGTDGETTTQGLDGLSER	GVVPLAGTNGETTTQGLDGLSER	Double	P;D	A;N	6;9	171;174	23	nxp:NX_P04075-2(TP:166-188)(Var:A|171|P;N|174|D)	::::::::::::::::::::::::	3	2	2	11	0.590934	1050.49	19.4535	16.2371	-3.55e-15	3.21637	4.52713	1.6372	0.05079	Semi-Confident	VAR-MOD	SingleVariant
b1943_293T_proteinID_07B_QE3_122212.50762.50762.2	GVVPLAGTNDETATQGLDGLSER	GVVPLAGTNGETTTQGLDGLSER	Double	D;A	G;T	10;13	175;178	23	nxp:NX_P04075-2(TP:166-188)(Var:G|175|D;T|178|A)	::::::::::::::::::::::::	2	9	2	8	0.378227	441.8	8.66274	5.70863	-3.27784	2.9541	0.588989	0.213003	0.41566	Doubtful	VAR-VAR	DoubleVariant
b1943_293T_proteinID_07B_QE3_122212.50781.50781.2	GVVPLAGTNDETATQGLDGLSER	GVVPLAGTNGETTTQGLDGLSER	Double	D;A	G;T	10;13	175;178	23	nxp:NX_P04075-2(TP:166-188)(Var:G|175|D;T|178|A)	::::::::::::::::::::::::	2	9	1	9	0.416192	539.143	10.3681	10.2534	-7.32453	0.114753	-6.409	-2.31776	0.98977	Doubtful	VAR-VAR	DoubleVariant
b1943_293T_proteinID_07B_QE3_122212.50826.50826.3	GVVPLAGTNDETATQGLDGLSER	GVVPLAGTNGETTTQGLDGLSER	Double	D;A	G;T	10;13	175;178	23	nxp:NX_P04075-2(TP:166-188)(Var:G|175|D;T|178|A)	::::::::::::::::::::::::	3	9	2	15	0.420823	1280.85	22.0836	26.1971	-7.62016	-4.11356	-4.03012	-1.45746	0.92751	Doubtful	VAR-VAR	DoubleVariant
b1943_293T_proteinID_07B_QE3_122212.51115.51115.2	DGGQILIADLR	NGGQILIADLR	Single	D	N	1	90	11	nxp:NX_P55735-3(TP:90-100)(Var:N|90|D)	::::::::::::	2	1	3	12	0.664611	1230.19	39.6835	28.524	-1.49e-12	11.1595	7.09632	2.56632	0.00514	Confident	MOD	Isobaric
b1943_293T_proteinID_07B_QE3_122212.51540.51540.3	GVVPLAGTNDETATQGLDGLSER	GVVPLAGTNGETTTQGLDGLSER	Double	D;A	G;T	10;13	175;178	23	nxp:NX_P04075-2(TP:166-188)(Var:G|175|D;T|178|A)	::::::::::::::::::::::::	3	9	3	15	0.475662	1331.25	22.9525	19.4797	-3.448	3.47278	7.60332	2.74968	0.00298	Confident	VAR-VAR	DoubleVariant
b1943_293T_proteinID_07B_QE3_122212.51915.51915.3	GVVPLAGTNDETATQGLDGLSER	GVVPLAGTNGETTTQGLDGLSER	Double	D;A	G;T	10;13	175;178	23	nxp:NX_P04075-2(TP:166-188)(Var:G|175|D;T|178|A)	::::::::::::::::::::::::	3	9	2	13	0.29475	851.829	15.2112	13.7181	-4.08961	1.49315	-0.272043	-0.0983821	0.53919	Doubtful	VAR-VAR	DoubleVariant
b1943_293T_proteinID_07B_QE3_122212.51962.51962.2	GVVPLAGTNDETATQGLDGLSER	GVVPLAGTNGETTTQGLDGLSER	Double	D;A	G;T	10;13	175;178	23	nxp:NX_P04075-2(TP:166-188)(Var:G|175|D;T|178|A)	::::::::::::::::::::::::	2	9	2	15	0.319703	886.735	15.2885	5.13651	-5.11711	10.152	13.3051	4.81169	0	Confident	VAR-VAR	DoubleVariant
b1943_293T_proteinID_07B_QE3_122212.52928.52928.2	GVVDNEDIPLNLSR	GVVDSEDIPLNLSR	Double	V;N	V;S	3;5	338;340	14	nxp:NX_Q12931-2(TP:336-349)(Var:V|338|V;S|340|N)	:::::::::::::::	2	1	1	12	0.439916	1069.99	28.9186	28.9186	-1.40729	0	1.53704	0.555856	0.28915	Doubtful	ISO-VAR	SingleVariant
b1943_293T_proteinID_07B_QE3_122212.53282.53282.2	MVSDTNNVWGCLEQVEK	MVSDINNAWGCLEQVEK	Double	T;V	I;A	5;8	364;367	17	nxp:NX_P12814-3(TP:360-376)(Var:I|364|T;A|367|V)	:Oxidation_M::::::::::Cys_CAM:::::::	2	1	2	10	0.410437	747.789	18.2388	20.0675	-1.87945	-1.82873	0.413693	0.149608	0.44054	Doubtful	VAR-VAR	DoubleVariant
b1943_293T_proteinID_07B_QE3_122212.53598.53598.3	LCYNAYTENMAGENQLLER	LCYDAFTENMAGENQLLER	Double	N;Y	D;F	4;6	1921;1923	19	nxp:NX_P78527-2(TP:1918-1936)(Var:D|1921|N;F|1923|Y)	::Cys_CAM::::::::::::::::::	3	1	1	10	0.452539	909.282	20.2063	22.5995	-1.5569	-2.39321	0.472389	0.170836	0.43218	Doubtful	VAR-VAR	DoubleVariant
b1943_293T_proteinID_07B_QE3_122212.54388.54388.2	QEAAASLVTSTVGQENGSVVR	QEAAASLVTSTVGQQNGSVVR	Single	E	Q	15	998	21	nxp:NX_P51610-2(TP:984-1004)(Var:Q|998|E)	::::::::::::::::::::::	2	2	1	12	0.277364	850.401	16.6745	1.6012	0	15.0733	9.94923	3.59805	0.00016	Confident	MOD	Isobaric
b1943_293T_proteinID_07B_QE3_122212.55203.55203.2	GVVDSEDIPLNLSR	GVVDSEDIPLNLSR	Single	V	V	3	338	14	nxp:NX_Q12931-2(TP:336-349)(Var:V|338|V)	:::::::::::::::	2	1	1	7	0.319195	390.787	12.2121	12.2121	0.566204	0	1.08094	0.390914	0.34793	Doubtful	ISO	Isobaric
b1943_293T_proteinID_07B_QE3_122212.55613.55613.2	GVNLDTAIVDR	GGILDTAIVDR	Double	V;N	G;I	2;3	63;64	11	nxp:NX_Q9BRP4-3(TP:62-72)(Var:G|63|V;I|64|N)	::::::::::::	2	1	3	10	0.566429	1051.6	36.2622	31.6959	0	4.56623	5.44226	1.96815	0.02453	Semi-Confident	VAR-VAR	DoubleVariant
b1943_293T_proteinID_07B_QE3_122212.55908.55908.2	LLIQCLQLQEAR	LLIQSLQLQEAR	Single	C	S	5	704	12	nxp:NX_Q9NRI5-2(TP:700-711)(Var:S|704|C)	:::::Cys_CAM::::::::	2	1	3	11	0.479454	1039.87	32.4961	18.2246	6.55375	14.2714	10.8761	3.93325	4e-05	Confident	VAR	SingleVariant
b1943_293T_proteinID_07B_QE3_122212.56013.56013.3	LVTVWEGQDSDSDQLFYTK	LVAEWEGQDSDSDQLFYTK	Double	T;V	A;E	3;4	216;217	19	nxp:NX_Q02809-2(TP:214-232)(Var:A|216|T;E|217|V)	::::::::::::::::::::	3	1	3	14	0.324105	1026.34	20.9457	23.1674	-0.198932	-2.22172	1.89529	0.685416	0.24654	Doubtful	VAR-VAR	DoubleVariant
b1943_293T_proteinID_07B_QE3_122212.56040.56040.3	GVVPLAGTNDETATQGLDGLSER	GVVPLAGTNGETTTQGLDGLSER	Double	D;A	G;T	10;13	175;178	23	nxp:NX_P04075-2(TP:166-188)(Var:G|175|D;T|178|A)	::::::::::::::::::::::::	3	9	1	8	0.289152	469.488	9.20564	13.1239	-4.04228	-3.91825	-8.17144	-2.95513	0.99844	Doubtful	VAR-VAR	DoubleVariant
b1943_293T_proteinID_07B_QE3_122212.56040.56040.3	GVVPLPGTDGETTTQGLDGLSER	GVVPLAGTNGETTTQGLDGLSER	Double	P;D	A;N	6;9	171;174	23	nxp:NX_P04075-2(TP:166-188)(Var:A|171|P;N|174|D)	::::::::::::::::::::::::	3	2	2	10	0.358036	774.925	14.6212	13.1239	-0.087535	1.49733	3.08902	1.11712	0.13197	Doubtful	VAR-MOD	SingleVariant
b1943_293T_proteinID_07B_QE3_122212.56700.56700.3	GAVPLAETNGETTTQGLDGLSER	GVVPLAGTNGETTTQGLDGLSER	Double	A;E	V;G	2;7	167;172	23	nxp:NX_P04075-2(TP:166-188)(Var:V|167|A;G|172|E)	::::::::::::::::::::::::	3	1	1	6	0.210876	275.205	5.61643	5.61643	-9.31508	0	-3.59402	-1.29975	0.90316	Doubtful	VAR-VAR	DoubleVariant
b1943_293T_proteinID_07B_QE3_122212.56970.56970.3	IHTIPSVLIVDCFQK	IHTIPTVPIVDCFQK	Double	S;L	T;P	6;8	3040;3042	15	nxp:NX_Q9Y4A5-2(TP:3035-3049)(Var:T|3040|S;P|3042|L)	::::::::::::Cys_CAM::::	3	1	1	10	0.386865	834.754	22.5609	30.8102	-5.35361	-8.24926	-0.764406	-0.276441	0.6089	Doubtful	VAR-VAR	DoubleVariant
b1943_293T_proteinID_07B_QE3_122212.58038.58038.3	NSSSLAGTPSDETLATDPLGLAK	DSSSLAGTPSDETLATDPLGLAK	Single	N	D	1	785	23	nxp:NX_O75145-2(TP:785-807)(Var:D|785|N)	::::::::::::::::::::::::	3	1	2	10	0.414211	700.796	13.2226	11.962	-4.4496	1.26056	-0.697456	-0.252229	0.59957	Doubtful	VAR	SingleVariant
b1943_293T_proteinID_07B_QE3_122212.61936.61936.3	IHFPLSTYAPVISAEK	IHFPLATYAPVISAEK	Single	S	A	6	235	16	nxp:NX_Q71U36-2(TP:230-245)(Var:A|235|S)	:::::::::::::::::	3	2	1	8	0.256049	452.171	12.2208	12.2208	-3.20808	1.23e-12	-0.860125	-0.311057	0.62212	Doubtful	VAR	SingleVariant
b1943_293T_proteinID_07B_QE3_122212.62126.62126.3	IHFPLSTYAPVISAEK	IHFPLATYAPVISAEK	Single	S	A	6	235	16	nxp:NX_Q71U36-2(TP:230-245)(Var:A|235|S)	:::::::::::::::::	3	2	2	8	0.290054	499.925	13.5115	15.3725	-1.13156	-1.86104	-0.104857	-0.0379205	0.51512	Doubtful	VAR	SingleVariant
b1943_293T_proteinID_07B_QE3_122212.62368.62368.3	TPLAHYPPVQVLFEK	TLVAHYPPVQVLFEK	Double	P;L	L;V	2;3	585;586	15	nxp:NX_P52701-2(TP:584-598)(Var:L|585|P;V|586|L)	::::::::::::::::	3	1	3	10	0.314461	702.322	18.9817	27.2781	-2.70633	-8.29647	-1.44743	-0.523449	0.69967	Doubtful	VAR-VAR	DoubleVariant
b1943_293T_proteinID_07B_QE3_122212.62554.62554.3	SFLVASVLPGPNGNINSPTR	SFLVASVLPGPDGNINSPTR	Single	N	D	12	1289	20	nxp:NX_Q7Z3K3-3(TP:1278-1297)(Var:D|1289|N)	:::::::::::::::::::::	3	1	1	11	0.206687	596.419	12.4254	20.1808	-0.534562	-7.75538	-0.980307	-0.35452	0.63853	Doubtful	VAR	SingleVariant
b1943_293T_proteinID_07B_QE3_122212.62697.62697.2	VVLAYEPVWAVGTSK	VVLAYEPVWAIGTGK	Double	V;S	I;G	11;14	208;211	15	nxp:NX_P60174-3(TP:198-212)(Var:I|208|V;G|211|S)	::::::::::::::::	2	1	3	11	0.549671	896.624	23.5954	11.1469	-7.11e-15	12.4485	7.52453	2.72118	0.00325	Confident	VAR-VAR	DoubleVariant
b1943_293T_proteinID_07B_QE3_122212.62961.62961.3	MQQQQVEYQELLDIK	MQQQLDEYQELLDIK	Double	Q;V	L;D	5;6	356;357	15	nxp:NX_P02545-6(TP:352-366)(Var:L|356|Q;D|357|V)	:Oxidation_M:::::::::::::::	3	1	1	12	0.339396	894.56	22.9374	28.0263	-2.39383	-5.08891	0.22171	0.0801794	0.46805	Doubtful	VAR-VAR	DoubleVariant
b1943_293T_proteinID_07B_QE3_122212.63799.63799.3	HVGSSETNLLQHLLEACGR	HVGSSETKLLQHLLEACGR	Single	N	K	8	130	19	nxp:NX_Q53H96-2(TP:123-141)(Var:K|130|N)	:::::::::::::::::Cys_CAM:::	3	1	2	13	0.3598	968.901	20.1854	14.5073	0	5.67809	3.66777	1.32642	0.09235	Semi-Confident	VAR	SingleVariant
b1943_293T_proteinID_07B_QE3_122212.6431.6431.2	AHAFVVQQK	AHAFAVQQK	Single	V	A	5	2043	9	nxp:NX_Q15149-9(TP:2039-2047)(Var:A|2043|V)	::::::::::	2	1	3	10	0.432536	844.076	33.763	17.0334	11.6063	16.7296	15.0779	5.45278	0	Confident	VAR	SingleVariant
b1943_293T_proteinID_07B_QE3_122212.64689.64689.2	HPDAILEASGPEAIQIR	QPDVILEASGPEAIQIR	Double	H;A	Q;V	1;4	1936;1939	17	nxp:NX_P46939-2(TP:1936-1952)(Var:Q|1936|H;V|1939|A)	::::::::::::::::::	2	1	1	11	0.30516	864.839	20.5914	22.6578	-1.20723	-2.06639	0.650535	0.23526	0.407	Doubtful	VAR-VAR	DoubleVariant
b1943_293T_proteinID_07B_QE3_122212.65160.65160.2	HSISSFHVLLLQTETR	QSISNFHVLLLQTETR	Double	H;S	Q;N	1;5	551;555	16	nxp:NX_Q8N3X1-2(TP:551-566)(Var:Q|551|H;N|555|S)	:::::::::::::::::	2	2	1	10	0.341307	815.757	20.9169	20.9169	-4.9659	-7.67e-13	0.173667	0.0628052	0.47496	Doubtful	VAR-VAR	DoubleVariant
b1943_293T_proteinID_07B_QE3_122212.65167.65167.3	HSISSFHVLLLQTETR	QSISNFHVLLLQTETR	Double	H;S	Q;N	1;5	551;555	16	nxp:NX_Q8N3X1-2(TP:551-566)(Var:Q|551|H;N|555|S)	:::::::::::::::::	3	2	1	10	0.372805	854.041	21.8985	21.0192	-1.50418	0.879251	1.758	0.635764	0.26247	Doubtful	VAR-VAR	DoubleVariant
b1943_293T_proteinID_07B_QE3_122212.65334.65334.2	CYELPDGQVITIGNER	SYELPDGQVITIGNER	Single	C	S	1	197	16	nxp:NX_P63267-2(TP:197-212)(Var:S|197|C)	:Cys_CAM::::::::::::::::	2	1	2	11	0.37725	903.168	22.5792	31.3711	0	-8.7919	0.630449	0.227996	0.40982	Doubtful	VAR	SingleVariant
b1943_293T_proteinID_07B_QE3_122212.65344.65344.3	HNYDEQNAWESSAGGSFTVR	HNDDEQYAWESSAGGSFTVR	Double	Y;N	D;Y	3;7	278;282	20	nxp:NX_P07900-2(TP:276-295)(Var:D|278|Y;Y|282|N)	:::::::::::::::::::::	3	1	1	8	0.298557	606.548	13.4788	21.4693	-2.00853	-7.99049	-1.41521	-0.511799	0.6956	Doubtful	VAR-VAR	DoubleVariant
b1943_293T_proteinID_07B_QE3_122212.6764.6764.5	FLPAENKPLETAVLK	FLPPENKPLETAMLK	Double	A;V	P;M	4;13	436;445	15	nxp:NX_O75815-3(TP:433-447)(Var:P|436|A;M|445|V)	::::::::::::::::	5	1	1	1	0.0296551	24.8366	0.887023	0.280237	-2.31478	0.606786	-1.22981	-0.44475	0.67175	Doubtful	VAR-VAR	DoubleVariant
b1943_293T_proteinID_07B_QE3_122212.9067.9067.3	LAQESGWGVMVSHR	LAQENGWGVMVSHR	Single	S	N	5	320	14	nxp:NX_P09104-2(TP:316-329)(Var:N|320|S)	::::::::::Oxidation_M:::::	3	1	1	9	0.268124	696.133	20.4745	20.4745	-4.84e-12	0	1.29623	0.468771	0.31962	Doubtful	VAR	SingleVariant
b1944_293T_proteinID_08B_QE3_122212.10070.10070.2	AGVVDGTGAPGQSPGAGR	AGVVNGTGAPGQSPGAGR	Single	D	N	5	378	18	nxp:NX_Q13330-2(TP:374-391)(Var:N|378|D)	:::::::::::::::::::	2	3	3	15	0.514129	1366.51	28.4689	22.6193	2.34103	5.84965	12.378	4.01685	3e-05	Confident	MOD	Isobaric
b1944_293T_proteinID_08B_QE3_122212.10291.10291.2	EVYEQQQYGSGGR	EVYQQQQYGSGGR	Single	E	Q	4	237	13	nxp:NX_Q99729-4(TP:234-246)(Var:Q|237|E)	::::::::::::::	2	3	3	8	0.26961	520.151	16.7791	13.8796	-19.6708	2.8995	-7.02238	-2.27886	0.98866	Doubtful	MOD	Isobaric
b1944_293T_proteinID_08B_QE3_122212.10719.10719.5	QQPLNSFSQQHSETQGADKPDPESSHSPPR	QQPPNSFSQQHSETQGAEKPDPESSHSPPR	Double	L;D	P;E	4;18	55;69	30	nxp:NX_O75208-2(TP:52-81)(Var:P|55|L;E|69|D)	:::::::::::::::::::::::::::::::	5	1	1	9	0.392987	884.136	13.396	13.9357	-1.541	-0.539732	0.0699304	0.0226934	0.49095	Doubtful	VAR-VAR	DoubleVariant
b1944_293T_proteinID_08B_QE3_122212.10748.10748.2	EVYEQQQYGSGGR	EVYQQQQYGSGGR	Single	E	Q	4	237	13	nxp:NX_Q99729-4(TP:234-246)(Var:Q|237|E)	::::::::::::::	2	3	3	10	0.355344	746.854	22.632	17.5904	-10.5116	5.04156	0.873872	0.283584	0.38836	Doubtful	MOD	Isobaric
b1944_293T_proteinID_08B_QE3_122212.10852.10852.2	QAYPDTGISSK	QVHPDTGISSK	Double	A;Y	V;H	2;3	49;50	11	nxp:NX_Q5QNW6-2(TP:48-58)(Var:V|49|A;H|50|Y)	::::::::::::	2	1	1	6	0.223383	434.981	17.3992	19.4387	-1.6e-12	-2.03942	0.751045	0.243725	0.40372	Doubtful	VAR-VAR	DoubleVariant
b1944_293T_proteinID_08B_QE3_122212.11406.11406.2	AGVVDGTGAPGQSPGAGR	AGVVNGTGAPGQSPGAGR	Single	D	N	5	378	18	nxp:NX_Q13330-2(TP:374-391)(Var:N|378|D)	:::::::::::::::::::	2	3	3	17	0.671219	1782.32	35.6465	24.0437	6.02317	11.6028	19.0986	6.19776	0	Confident	MOD	Isobaric
b1944_293T_proteinID_08B_QE3_122212.11541.11541.3	EESGVTVSTSQPTNESHSIK	EESGVSVSNSQPTNESHSIK	Double	T;T	S;N	6;9	348;351	20	nxp:NX_Q99808-2(TP:343-362)(Var:S|348|T;N|351|T)	:::::::::::::::::::::	3	1	1	10	0.255437	884.04	18.8094	20.4909	-3.15622	-1.68155	0.0102363	0.00332183	0.49867	Doubtful	MOD-VAR	SingleVariant
b1944_293T_proteinID_08B_QE3_122212.12360.12360.2	PAQTPVATSPTATDSTSGDSSR	PAQTPVETSPTATDSTSGDSSR	Double	L;Q	P;E	1;7	76;82	22	nxp:NX_P54727-2(TP:76-101)(Var:P|76|L;E|82|Q)	:::::::::::::::::::::::	2	1	1	12	0.383241	1017.01	19.1889	11.0606	4.09e-12	8.12827	2.91602	0.94629	0.172	Doubtful	VAR-VAR	DoubleVariant
b1944_293T_proteinID_08B_QE3_122212.12400.12400.2	ANNAGGGLPAAGPGDR	ANNTGGGLPAAGPGDR	Single	A	T	4	397	16	nxp:NX_Q9UPN4-3(TP:394-409)(Var:T|397|A)	:::::::::::::::::	2	1	3	13	0.418958	1014.78	24.1613	21.284	6.11444	2.87737	8.15094	2.6451	0.00408	Confident	VAR	SingleVariant
b1944_293T_proteinID_08B_QE3_122212.12768.12768.2	LGVTADDVK	LGVTANDVK	Single	D	N	6	194	9	nxp:NX_P40925-3(TP:189-197)(Var:N|194|D)	::::::::::	2	1	3	10	0.627533	1148.1	45.9238	16.5552	7.20765	29.3687	14.1239	4.58341	0	Confident	MOD	Isobaric
b1944_293T_proteinID_08B_QE3_122212.14325.14325.2	HLDACQTMGNATAICSDK	HLDACETMGNATAICSDK	Single	Q	E	6	448	18	nxp:NX_Q16720-6(TP:443-460)(Var:E|448|Q)	:::::Cys_CAM:::Oxidation_M:::::::Cys_CAM::::	2	1	1	13	0.342814	845.03	18.3702	22.9412	8.63e-13	-4.57102	0.462506	0.15009	0.44035	Doubtful	VAR	SingleVariant
b1944_293T_proteinID_08B_QE3_122212.14695.14695.3	NATHDEAVQALK	DATHDEAVQALK	Single	N	D	1	170	12	nxp:NX_Q13884-2(TP:170-181)(Var:D|170|N)	:::::::::::::	3	1	1	4	0.0463758	91.3622	3.65449	7.17581	-5.70418	-3.52132	-5.68583	-1.84513	0.96749	Doubtful	VAR	SingleVariant
b1944_293T_proteinID_08B_QE3_122212.15077.15077.2	AAHSEGDTTAGLDMR	AAHSEGNTTAGLDMR	Single	D	N	7	426	15	nxp:NX_P78371-2(TP:420-434)(Var:N|426|D)	::::::::::::::::	2	1	3	18	0.388171	1396.63	31.0363	17.516	-0.0798925	13.5203	7.42323	2.40895	0.008	Confident	MOD	Isobaric
b1944_293T_proteinID_08B_QE3_122212.16022.16022.3	IQDHGNCQLNEENLSTK	IQHNGNCQLNEENLSTK	Double	D;H	H;N	3;4	606;607	17	nxp:NX_Q8WXA9-2(TP:604-620)(Var:H|606|D;N|607|H)	:::::::Cys_CAM:::::::::::	3	3	3	15	0.330828	1328.06	28.8708	21.2246	-1.78594	7.64622	9.70119	3.14818	0.00082	Confident	VAR-VAR	DoubleVariant
b1944_293T_proteinID_08B_QE3_122212.16358.16358.2	GLGWPMSNTYEFQR	GLGWPMSNTYELRR	Single	Q	R	13	476	14	:NX_Q68D10-2(TP:464-480)(Var:R|476|Q;S|480|R);	:::::::::::::::	2	1	1	7	0.187961	286.087	8.94023	7.15351	2.34211	1.78672	3.51614	1.14104	0.12693	Doubtful	VAR	SingleVariant
b1944_293T_proteinID_08B_QE3_122212.16401.16401.3	IQDHGNCQLNEENLSTK	IQHNGNCQLNEENLSTK	Double	D;H	H;N	3;4	606;607	17	nxp:NX_Q8WXA9-2(TP:604-620)(Var:H|606|D;N|607|H)	:::::::Cys_CAM:::::::::::	3	3	2	15	0.363988	1179.5	25.6413	20.351	-2.5042	5.29036	5.66874	1.83959	0.03291	Semi-Confident	VAR-VAR	DoubleVariant
b1944_293T_proteinID_08B_QE3_122212.16533.16533.2	SSQTSGTDEQSSAIVSAR	SSQTSGTNEQSSAIVSAR	Single	D	N	8	783	18	nxp:NX_O60763-2(TP:776-793)(Var:N|783|D)	:::::::::::::::::::	2	1	2	13	0.467796	1073.99	23.3476	16.6415	-3.24582	6.70615	2.80081	0.908902	0.1817	Doubtful	MOD	Isobaric
b1944_293T_proteinID_08B_QE3_122212.16949.16949.3	IQDHGNCQLNEENLSTK	IQHNGNCQLNEENLSTK	Double	D;H	H;N	3;4	606;607	17	nxp:NX_Q8WXA9-2(TP:604-620)(Var:H|606|D;N|607|H)	:::::::Cys_CAM:::::::::::	3	3	3	16	0.430154	1522.96	32.4033	24.2812	-1.22135	8.12211	10.9145	3.54191	0.0002	Confident	VAR-VAR	DoubleVariant
b1944_293T_proteinID_08B_QE3_122212.16996.16996.3	MWILLFHLSSALCFR	MWILLFQLSSALCFR	Single	H	Q	7	7	15	nxp:NX_O76082-2(TP:1-15)(Var:Q|7|H)	:::::::::::::Cys_CAM:::	3	1	1	6	0.212695	340.241	10.3103	8.62837	2.86e-13	1.68195	1.215	0.394284	0.34669	Doubtful	VAR	SingleVariant
b1944_293T_proteinID_08B_QE3_122212.17170.17170.2	DGMDDQGGYGSVGR	DGMDNQGGYGSVGR	Single	D	N	5	243	14	nxp:NX_P31942-3(TP:239-252)(Var:N|243|D)	:::::::::::::::	2	1	3	11	0.349486	723.928	20.1091	16.3274	0	3.78167	3.86035	1.25274	0.10515	Doubtful	MOD	Isobaric
b1944_293T_proteinID_08B_QE3_122212.17471.17471.2	EDEEIIEAGR	GDEEIIETGR	Double	E;A	G;T	1;8	13559;13566	10	nxp:NX_Q8WZ42-13(TP:13559-13568)(Var:G|13559|E;T|13566|A)	:::::::::::	2	1	1	4	0.209871	146.933	6.99682	1.66384	-0.677856	5.33298	3.78221	1.22738	0.10984	Doubtful	VAR-VAR	DoubleVariant
b1944_293T_proteinID_08B_QE3_122212.18345.18345.3	DVTDNVHYENYR	DVTNNVHYENYR	Single	D	N	4	301	12	nxp:NX_Q16181-2(TP:298-309)(Var:N|301|D)	:::::::::::::	3	1	3	7	0.221558	413.459	14.7664	14.7664	0	2.84e-13	1.86971	0.606747	0.27201	Doubtful	MOD	Isobaric
b1944_293T_proteinID_08B_QE3_122212.18845.18845.2	MGDMPEISGK	MGDMPEINGK	Single	S	N	8	109	10	nxp:NX_Q9NZI7-4(TP:102-111)(Var:N|109|S)	:Oxidation_M::::::::::	2	1	2	15	0.658293	1590.14	49.6919	12.4167	9.26154	37.2751	13.3071	4.31834	1e-05	Confident	VAR	SingleVariant
b1944_293T_proteinID_08B_QE3_122212.19096.19096.4	EEASTSLATKPTQGASSVSEPQEAPPKPAEDK	EEASTSLPTKPTQGASSASEPQEAPPKPAEDK	Double	A;V	P;A	8;18	628;638	32	nxp:NX_O96005-4(TP:621-652)(Var:P|628|A;A|638|V)	:::::::::::::::::::::::::::::::::	4	1	1	11	0.327852	858.047	11.9173	12.0877	-4.36887	-0.170385	-0.988772	-0.320871	0.62585	Doubtful	VAR-VAR	DoubleVariant
b1944_293T_proteinID_08B_QE3_122212.19308.19308.2	GTAVVDGEFK	GTAVVNGEFK	Single	D	N	6	61	10	nxp:NX_P30048-2(TP:56-65)(Var:N|61|D)	:::::::::::	2	1	3	9	0.627011	905.38	34.8223	14.1326	5.34004	20.6897	12.0539	3.91166	5e-05	Confident	MOD	Isobaric
b1944_293T_proteinID_08B_QE3_122212.19469.19469.3	AVLGHNEDNSSVEISK	AVLGHNEDDSSVEISK	Single	N	D	9	694	16	nxp:NX_O15360-3(TP:686-701)(Var:D|694|N)	:::::::::::::::::	3	1	1	9	0.293219	613.605	16.1475	20.8885	-0.856637	-4.74105	-0.107089	-0.0347519	0.51386	Doubtful	VAR	SingleVariant
b1944_293T_proteinID_08B_QE3_122212.19575.19575.3	VAESAQGPAAAHTTDTAGYNAMEESVSR	VAESAQSPAAAHTTDTAGYNAMEESVSR	Single	G	S	7	471	28	nxp:NX_P38398-5(TP:465-492)(Var:S|471|G)	::::::::::::::::::::::Oxidation_M:::::::	3	1	2	14	0.304888	800.488	11.9476	10.4552	1.04915	1.49239	2.83327	0.919438	0.17893	Doubtful	VAR	SingleVariant
b1944_293T_proteinID_08B_QE3_122212.21677.21677.2	DQVADSAFVER	DQVANSAFVER	Single	D	N	5	626	11	nxp:NX_P07900-2(TP:622-632)(Var:N|626|D)	::::::::::::	2	3	1	7	0.205573	360.516	13.866	4.3587	-1.54851	9.5073	7.08907	2.30051	0.01071	Semi-Confident	MOD	Isobaric
b1944_293T_proteinID_08B_QE3_122212.23105.23105.2	SSATIQNESLK	SSATIQNETPK	Double	S;L	T;P	9;10	215;216	11	nxp:NX_Q5HYJ3-3(TP:207-217)(Var:T|215|S;P|216|L)	::::::::::::	2	1	1	8	0.372403	571.158	21.154	6.04273	0	15.1113	4.85691	1.57614	0.0575	Semi-Confident	VAR-VAR	DoubleVariant
b1944_293T_proteinID_08B_QE3_122212.24318.24318.4	WSWSGSLHHSSPGHK	WSWAGALHHSSPGHK	Double	S;S	A;A	4;6	234;236	15	nxp:NX_Q3KQU3-4(TP:231-245)(Var:A|234|S;A|236|S)	::::::::::::::::	4	1	1	8	0.20932	508.946	14.5413	14.5413	-1.53247	0	0.31701	0.102874	0.45903	Doubtful	VAR-VAR	DoubleVariant
b1944_293T_proteinID_08B_QE3_122212.24912.24912.2	DQVADSAFVER	DQVANSAFVER	Single	D	N	5	626	11	nxp:NX_P07900-2(TP:622-632)(Var:N|626|D)	::::::::::::	2	3	1	9	0.284898	665.075	23.7527	24.0681	5.68941	-0.315455	6.91216	2.2431	0.01245	Semi-Confident	MOD	Isobaric
b1944_293T_proteinID_08B_QE3_122212.2602.2602.2	PGTPGSER	PGTPMSER	Single	V	M	5	17	8	:NX_Q9BWT7-2(TP:13-29)(Var:M|17|V;A|24|T);	:::::::::	2	1	1	9	0.744206	1139.09	51.777	16.4725	6.96808	35.3044	7.5374	2.44599	0.00722	Confident	VAR	SingleVariant
b1944_293T_proteinID_08B_QE3_122212.26612.26612.2	EGTNVYATGTHAQVEDGR	EGATVYATGTHAQVEDGR	Double	T;N	A;T	3;4	159;160	18	nxp:NX_P32322-3(TP:157-174)(Var:A|159|T;T|160|N)	:::::::::::::::::::	2	1	3	12	0.472072	935.665	20.7926	11.6971	-2.39148	9.09546	4.87133	1.58082	0.05696	Semi-Confident	VAR-VAR	DoubleVariant
b1944_293T_proteinID_08B_QE3_122212.26719.26719.2	DQVADSAFVER	DQVANSAFVER	Single	D	N	5	626	11	nxp:NX_P07900-2(TP:622-632)(Var:N|626|D)	::::::::::::	2	3	3	11	0.607543	1244.4	41.4799	23.5432	8.10234	17.9366	23.6372	7.67062	0	Confident	MOD	Isobaric
b1944_293T_proteinID_08B_QE3_122212.27244.27244.3	CILQDHEDQSILCTGESGAGK	CMLQDREDQSILCTGESGAGK	Double	H;I	R;M	6;2	169;165	21	nxp:NX_P35580-3(TP:164-184)(Var:R|169|H;M|165|I)	:Cys_CAM::::::::::::Cys_CAM:::::::::	3	1	1	7	0.079135	182.36	3.96434	4.62788	-0.510656	-0.663545	-0.960382	-0.311658	0.62235	Doubtful	VAR-VAR	DoubleVariant
b1944_293T_proteinID_08B_QE3_122212.27697.27697.2	AEGDISNVADGFK	AEGDISNVANGFK	Single	D	N	10	304	13	nxp:NX_Q9UBB4-2(TP:295-307)(Var:N|304|D)	::::::::::::::	2	1	2	11	0.233727	552.485	16.2496	7.71847	1.5257	8.53108	6.24188	2.02558	0.0214	Semi-Confident	MOD	Isobaric
b1944_293T_proteinID_08B_QE3_122212.27943.27943.2	TDYDASVSVPDSSGPER	TDYNASVSVPDSSGPER	Single	D	N	4	73	17	nxp:NX_P61978-3(TP:70-86)(Var:N|73|D)	::::::::::::::::::	2	1	3	16	0.592029	1632.98	34.7443	31.4723	4.35123	3.27198	6.83771	2.21893	0.01325	Semi-Confident	MOD	Isobaric
b1944_293T_proteinID_08B_QE3_122212.28025.28025.2	STAVLSAGDTAPEQDSVER	STAVPSAGDTAPEQDSVER	Single	L	P	5	956	19	nxp:NX_Q8WVB6-2(TP:952-970)(Var:P|956|L)	::::::::::::::::::::	2	1	2	20	0.412558	1709.7	31.0854	25.5902	5.85721	5.49516	6.42179	2.08396	0.01858	Semi-Confident	VAR	SingleVariant
b1944_293T_proteinID_08B_QE3_122212.28343.28343.3	LLQTAATVAQQGGQASHPTAAVVTEK	LLQTAATAAQQGGQANHPTAAVVTEK	Double	V;S	A;N	8;16	122;130	26	nxp:NX_P40763-2(TP:115-140)(Var:A|122|V;N|130|S)	:::::::::::::::::::::::::::	3	1	1	8	0.238056	385.176	6.75747	6.93616	-0.0449112	-0.178682	0.303404	0.0984591	0.46078	Doubtful	VAR-VAR	DoubleVariant
b1944_293T_proteinID_08B_QE3_122212.28468.28468.4	AACEFSETDVTNSEHHQLSNNDLNTTEK	AACEFSETDVTNTEHHQPSNNDLNTTEK	Double	S;L	T;P	13;18	189;194	28	nxp:NX_P38398-8(TP:177-204)(Var:T|189|S;P|194|L)	:::Cys_CAM::::::::::::::::::::::::::	4	1	1	12	0.330261	1133.91	17.4447	19.6983	-1.30734	-2.2536	0.278919	0.0905132	0.46394	Doubtful	VAR-VAR	DoubleVariant
b1944_293T_proteinID_08B_QE3_122212.28468.28468.4	AACEFSETDVTNTEHHQPSNTELNTTEK	AACEFSETDVTNTEHHQPSNNDLNTTEK	Double	T;E	N;D	21;22	197;198	28	nxp:NX_P38398-8(TP:177-204)(Var:N|197|T;D|198|E)	:::Cys_CAM::::::::::::::::::::::::::	4	1	1	10	0.348011	1009.4	16.0222	19.6983	-3.67079	-3.67614	-0.817287	-0.265221	0.60458	Doubtful	VAR-MOD	SingleVariant
b1944_293T_proteinID_08B_QE3_122212.2890.2890.4	THMTHHAVSDHEATLR	THMTHHPISDHEATLR	Double	A;V	P;I	7;8	217;218	16	nxp:NX_P04439-2(TP:211-226)(Var:P|217|A;I|218|V)	:::Oxidation_M::::::::::::::	4	1	3	14	0.516639	1395.99	32.4649	22.6334	2.58513	9.83152	7.4655	2.42266	0.0077	Confident	VAR-VAR	DoubleVariant
b1944_293T_proteinID_08B_QE3_122212.29143.29143.2	VADYCEDNYIQATDK	VADYCENNYIQATDK	Single	D	N	7	35	15	nxp:NX_Q8IZP0-5(TP:29-43)(Var:N|35|D)	:::::Cys_CAM:::::::::::	2	1	3	13	0.490861	1255.35	31.3837	22.3629	0.0725281	9.02079	6.12828	1.98871	0.02337	Semi-Confident	MOD	Isobaric
b1944_293T_proteinID_08B_QE3_122212.29549.29549.3	ILCGEESVASSDSDDDEPPPLPR	ILRGEESVASCDSDDDEPPPLPR	Double	C;S	R;C	3;11	47;55	23	nxp:NX_O00264-2(TP:45-67)(Var:R|47|C;C|55|S)	:::Cys_CAM:::::::::::::::::::::	3	1	3	11	0.379447	1001.65	18.5491	17.8005	-5.84002	0.748579	-0.422493	-0.137105	0.55453	Doubtful	VAR-VAR	DoubleVariant
b1944_293T_proteinID_08B_QE3_122212.29699.29699.2	DASDMPETITSR	NASDMPETITSR	Single	D	N	1	62	12	nxp:NX_Q8TCT9-5(TP:62-73)(Var:N|62|D)	:::::::::::::	2	1	3	12	0.450606	1047.97	31.7566	22.6871	-7.11e-15	9.0695	6.13028	1.98936	0.02333	Semi-Confident	MOD	Isobaric
b1944_293T_proteinID_08B_QE3_122212.30328.30328.3	LAQTSGWGVMVSHR	LAQANGWGVMVSHR	Double	T;S	A;N	4;5	269;270	14	nxp:NX_P06733-2(TP:266-279)(Var:A|269|T;N|270|S)	::::::::::Oxidation_M:::::	3	1	3	12	0.470563	1348.54	36.4472	33.8653	-2.57701	2.58183	4.2437	1.37714	0.08423	Semi-Confident	VAR-VAR	DoubleVariant
b1944_293T_proteinID_08B_QE3_122212.30433.30433.2	VELPSQEQVSGSQGPSEEK	VELPSEEQVSGSQGPSEEK	Single	Q	E	6	284	19	:NX_Q02952-2(TP:279-309)(Var:E|284|Q;E|304|D);	::::::::::::::::::::	2	1	1	11	0.403747	807.428	17.5528	22.6361	-0.664002	-5.08329	0.0797238	0.0258715	0.48968	Doubtful	VAR	SingleVariant
b1944_293T_proteinID_08B_QE3_122212.30534.30534.3	LTSQQTVELGQNQEICSSGMDPNSDDSSR	LTSQQTVEPAQNQEICSSGMDPNSDDSSR	Double	L;G	P;A	9;10	111;112	29	nxp:NX_Q5FBB7-2(TP:103-131)(Var:P|111|L;A|112|G)	::::::::::::::::Cys_CAM::::::::::::::	3	1	3	13	0.351317	988.011	14.5296	14.1324	-1.07881	0.397185	1.14002	0.369955	0.35571	Doubtful	VAR-VAR	DoubleVariant
b1944_293T_proteinID_08B_QE3_122212.30622.30622.2	DNDENEHQLSLR	VNDENEHQLSLR	Single	M	V	1	33	12	nxp:NX_P06748-3(TP:33-45)(Var:V|33|M)	:::::::::::::	2	1	3	14	0.533467	1231.98	35.1993	24.9538	7.11e-15	10.2455	6.61355	2.14619	0.01593	Semi-Confident	VAR	SingleVariant
b1944_293T_proteinID_08B_QE3_122212.31112.31112.3	FVENGCHDTPTLEVASDSQSEMQEK	FVENGCHDNPTLDVASDSQSEMQEK	Double	T;E	N;D	9;13	475;479	25	nxp:NX_Q9NZ53-2(TP:467-491)(Var:N|475|T;D|479|E)	::::::Cys_CAM::::::::::::::::Oxidation_M::::	3	1	1	7	0.0435301	160.71	2.9761	2.86283	-12.0028	0.113273	-4.76185	-1.54529	0.93886	Doubtful	VAR-MOD	SingleVariant
b1944_293T_proteinID_08B_QE3_122212.31198.31198.3	FAADEDDDDDDEEDDDEDDDVDDFDDEEAEEK	LAADEDDDDDDEEDDDEDDDDDDFDDEEAEEK	Double	F;V	L;D	1;21	158;178	32	nxp:NX_P06748-3(TP:158-189)(Var:L|158|F;D|178|V)	:::::::::::::::::::::::::::::::::	3	2	2	11	0.384256	957.398	13.2972	24.9506	-2.74545	-11.6534	-5.45261	-1.76945	0.96159	Doubtful	VAR-VAR	DoubleVariant
b1944_293T_proteinID_08B_QE3_122212.31309.31309.3	AETEQAAHSVSQDMSVNSPTAQESQR	AETEEAAHSVSQEMSVNSPTAQESQR	Double	Q;D	E;E	5;13	130;138	26	nxp:NX_Q9NUA8-2(TP:126-151)(Var:E|130|Q;E|138|D)	::::::::::::::Oxidation_M:::::::::::::	3	1	1	9	0.346464	649.036	11.1903	12.058	-1.30542	-0.867703	-0.189231	-0.0614083	0.52448	Doubtful	VAR-VAR	DoubleVariant
b1944_293T_proteinID_08B_QE3_122212.31520.31520.3	FAADEDDDDDDEEDDDEDDDVDDFDDEEAEEK	LAADEDDDDDDEEDDDEDDDDDDFDDEEAEEK	Double	F;V	L;D	1;21	158;178	32	nxp:NX_P06748-3(TP:158-189)(Var:L|158|F;D|178|V)	:::::::::::::::::::::::::::::::::	3	2	2	11	0.370854	978.929	13.5962	27.2865	-4.82311	-13.6903	-7.32786	-2.378	0.9913	Doubtful	VAR-VAR	DoubleVariant
b1944_293T_proteinID_08B_QE3_122212.31527.31527.5	FASMSAQSMSSMQEYFVEMSSGSFMGISNMTQLESSTSK	FASMSAQSMSSMQESFVEMSSSSFMGISNMTQLESSTSK	Double	Y;G	S;S	15;22	34355;34362	39	nxp:NX_Q8WZ42-13(TP:34341-34379)(Var:S|34355|Y;S|34362|G)	:::::::::::::::::::::::::Oxidation_M:::::::::::::::	5	1	1	1	0.0327416	21.4293	0.281964	0.312483	-1.13056	-0.0305192	-5.37437	-1.74406	0.95943	Doubtful	VAR-VAR	DoubleVariant
b1944_293T_proteinID_08B_QE3_122212.32621.32621.3	LAADEDDDDDDEEDDDEDDDNDDFDDEEAEEK	LAADEDDDDDDEEDDDEDDDDDDFDDEEAEEK	Single	N	D	21	178	32	nxp:NX_P06748-3(TP:158-189)(Var:D|178|N)	:::::::::::::::::::::::::::::::::	3	1	2	12	0.501421	953.649	13.0637	13.0836	-0.199103	-0.0198758	1.15259	0.374032	0.35419	Doubtful	VAR	SingleVariant
b1944_293T_proteinID_08B_QE3_122212.33439.33439.3	GLAMTPLGVLHTFSPSPK	GLATTPRGVLHTFSPSPK	Double	L;M	R;T	7;4	540;537	18	nxp:NX_Q86YP4-3(TP:534-551)(Var:R|540|L;T|537|M)	:::::::::::::::::::	3	1	1	6	0.195889	319.817	8.20043	8.20043	-1.89237	0	-0.667868	-0.216733	0.58579	Doubtful	VAR-VAR	DoubleVariant
b1944_293T_proteinID_08B_QE3_122212.34226.34226.4	IQTEQGTEVHVEELHVER	IQTEEGTEVHVEELHVER	Single	Q	E	5	500	18	nxp:NX_P52739-2(TP:496-513)(Var:E|500|Q)	:::::::::::::::::::	4	1	2	10	0.246161	643.546	14.9662	12.967	-5.23e-12	1.99922	2.21993	0.7204	0.23564	Doubtful	VAR	SingleVariant
b1944_293T_proteinID_08B_QE3_122212.34851.34851.2	MIPFLHSDSTYK	MVPFLHSDSTYK	Single	I	V	2	99	12	nxp:NX_Q7Z4G4-3(TP:98-109)(Var:V|99|I)	:::::::::::::	2	1	2	5	0.0999461	181.408	6.97724	9.864	0	-2.88676	-1.01987	-0.330962	0.62966	Doubtful	VAR	SingleVariant
b1944_293T_proteinID_08B_QE3_122212.34888.34888.3	SNSSMAALIAQSENIETDQDLGDNSR	SNSSMAALIAQSENNQTDQDLGDNSR	Double	I;E	N;Q	15;16	677;678	26	nxp:NX_P55197-1(TP:663-688)(Var:N|677|I;Q|678|E)	:::::Oxidation_M::::::::::::::::::::::	3	1	1	7	0.223591	351.988	6.2855	6.27514	-4.18022	0.0103614	-2.12556	-0.689774	0.75483	Doubtful	VAR-MOD	SingleVariant
b1944_293T_proteinID_08B_QE3_122212.35239.35239.3	GGQGDPAVLSQQPADPSTPEQQNSPSGSEQFVR	GGQGDPAVPTQQPADPSTPEQQNSPSGSEQFVR	Double	L;S	P;T	9;10	142;143	33	nxp:NX_O15231-9(TP:134-166)(Var:P|142|L;T|143|S)	::::::::::::::::::::::::::::::::::	3	1	1	6	0.355025	340.551	4.93552	6.00606	-0.275141	-1.07054	-0.641262	-0.208099	0.58242	Doubtful	VAR-VAR	DoubleVariant
b1944_293T_proteinID_08B_QE3_122212.35603.35603.3	QMCCPASSSVLYVPTR	QMCCRASSSVLYVPTR	Single	C	R	5	5	16	nxp:NX_Q12857-4(TP:1-17)(Var:R|5|C)	::Oxidation_M:Cys_CAM:Cys_CAM:::::::::::::	3	1	1	3	0.0687266	63.7549	1.99234	1.13872	-0.606741	0.853625	0.374227	0.121442	0.45167	Doubtful	VAR	SingleVariant
b1944_293T_proteinID_08B_QE3_122212.36623.36623.2	EGVILTNESAASTGEPDNDVTEGQR	EGVILTNESAASTGQPDNDVTEGQR	Single	E	Q	15	692	25	nxp:NX_Q08J23-2(TP:678-702)(Var:Q|692|E)	::::::::::::::::::::::::::	2	1	1	8	0.120873	208.108	3.78378	2.17105	0	1.61273	1.95415	0.63415	0.26299	Doubtful	MOD	Isobaric
b1944_293T_proteinID_08B_QE3_122212.37185.37185.4	LSHEDDHILQDAGSSDNSSDAACTNPNK	LSHEDDHILEDAGSSDISSDAACTNPNK	Double	Q;N	E;I	10;17	249;256	28	nxp:NX_Q92576-2(TP:240-267)(Var:E|249|Q;I|256|N)	:::::::::::::::::::::::Cys_CAM::::::	4	1	1	14	0.44309	1396.03	20.8363	27.165	-6.50561	-6.32868	-1.02192	-0.331629	0.62992	Doubtful	VAR-VAR	DoubleVariant
b1944_293T_proteinID_08B_QE3_122212.37185.37185.4	LSHEDDHNLQDAGSSDISSDAACTNPNK	LSHEDDHILEDAGSSDISSDAACTNPNK	Double	N;Q	I;E	8;10	247;249	28	nxp:NX_Q92576-2(TP:240-267)(Var:I|247|N;E|249|Q)	:::::::::::::::::::::::Cys_CAM::::::	4	1	2	18	0.495845	1831.91	25.8015	27.165	-2.00398	-1.36346	1.60752	0.521664	0.30095	Doubtful	VAR-VAR	DoubleVariant
b1944_293T_proteinID_08B_QE3_122212.38714.38714.4	SVSIHTPVVSLSPHK	SVSIYTPVVSLSPHK	Single	H	Y	5	430	15	nxp:NX_Q96EA4-3(TP:426-440)(Var:Y|430|H)	::::::::::::::::	4	2	3	10	0.292577	801.16	21.653	23.9587	-3.55e-15	-2.30568	3.33099	1.08095	0.13986	Doubtful	VAR	SingleVariant
b1944_293T_proteinID_08B_QE3_122212.38945.38945.3	SVSIHTPVVSLSPHK	SVSIYTPVVSLSPHK	Single	H	Y	5	430	15	nxp:NX_Q96EA4-3(TP:426-440)(Var:Y|430|H)	::::::::::::::::	3	2	3	13	0.384712	974.819	24.3705	17.4761	0	6.89441	8.19723	2.66012	0.00391	Confident	VAR	SingleVariant
b1944_293T_proteinID_08B_QE3_122212.3987.3987.2	VPAQADGTPTTK	VPAQANGTPTTK	Single	D	N	6	1225	12	nxp:NX_Q9BQG0-2(TP:1220-1231)(Var:N|1225|D)	:::::::::::::	2	1	3	9	0.24302	555.824	18.5275	6.60485	4.67354	11.9226	12.6241	4.0967	2e-05	Confident	MOD	Isobaric
b1944_293T_proteinID_08B_QE3_122212.40158.40158.3	SIDSSEQNLSDGTPMPDSYPTTPSSTDAATSESK	SNDSTEQNLSDGTPMPDSYPTTPSSTDAATSESK	Double	I;S	N;T	2;5	2727;2730	34	nxp:NX_Q7Z6Z7-2(TP:2726-2759)(Var:N|2727|I;T|2730|S)	:::::::::::::::Oxidation_M::::::::::::::::::::	3	1	1	8	0.319824	392.113	5.37142	6.68512	-2.45113	-1.3137	-2.33353	-0.757263	0.77555	Doubtful	VAR-VAR	DoubleVariant
b1944_293T_proteinID_08B_QE3_122212.40309.40309.3	SNDFTAQNLSDGTPMPDSYPTTPSSTDAATSESK	SNDSTEQNLSDGTPMPDSYPTTPSSTDAATSESK	Double	F;A	S;E	4;6	2729;2731	34	nxp:NX_Q7Z6Z7-2(TP:2726-2759)(Var:S|2729|F;E|2731|A)	:::::::::::::::Oxidation_M::::::::::::::::::::	3	1	3	8	0.344754	656.056	8.98707	13.2515	-1.18555	-4.26442	-2.76575	-0.897525	0.81528	Doubtful	VAR-VAR	DoubleVariant
b1944_293T_proteinID_08B_QE3_122212.40662.40662.5	LPHSAHLSGIPPSAPASAPQNVFSTTVSSGYNTK	LPHSAHPSGKPPSAPASAPQNVFSTTVSSGYNTK	Double	L;I	P;K	7;10	427;430	34	nxp:NX_Q8TEW0-10(TP:421-454)(Var:P|427|L;K|430|I)	:::::::::::::::::::::::::::::::::::	5	1	1	11	0.332844	986.659	12.9824	13.928	-1.5145	-0.94569	-0.0619771	-0.0201125	0.50802	Doubtful	VAR-VAR	DoubleVariant
b1944_293T_proteinID_08B_QE3_122212.40921.40921.4	SHVEDGDIAGAPASSAEVPPAEQDPVQLK	SHVEDGDIAGAPASSPEAPPAEQDPVQLK	Double	A;V	P;A	16;18	845;847	29	nxp:NX_Q9P2E9-3(TP:830-858)(Var:P|845|A;A|847|V)	::::::::::::::::::::::::::::::	4	1	2	14	0.311383	865.964	12.5502	12.5502	-1.10542	-4.64e-13	0.447051	0.145074	0.44233	Doubtful	VAR-VAR	DoubleVariant
b1944_293T_proteinID_08B_QE3_122212.40921.40921.4	SHVEDGDIAGVPASSAEAPPAEQDPVQLK	SHVEDGDIAGAPASSPEAPPAEQDPVQLK	Double	V;A	A;P	11;16	840;845	29	nxp:NX_Q9P2E9-3(TP:830-858)(Var:A|840|V;P|845|A)	::::::::::::::::::::::::::::::	4	1	1	13	0.281562	760.621	11.1856	12.5502	-1.54916	-1.3646	-0.425965	-0.138232	0.55497	Doubtful	VAR-VAR	DoubleVariant
b1944_293T_proteinID_08B_QE3_122212.40960.40960.3	DNQHQGSYSEGAQMNGIEPEEIGR	DNQHQGSYSEGAQMNGIQPEEIGR	Single	E	Q	18	739	24	nxp:NX_O60763-2(TP:722-745)(Var:Q|739|E)	:::::::::::::::::::::::::	3	2	2	23	0.513901	2268.72	33.3636	31.3689	1.20939	1.99467	6.39441	2.07508	0.01899	Semi-Confident	MOD	Isobaric
b1944_293T_proteinID_08B_QE3_122212.40960.40960.3	DNQHQGSYSEGAQMNGIQPDEIGR	DNQHQGSYSEGAQMNGIQPEEIGR	Single	D	E	20	741	24	nxp:NX_O60763-2(TP:722-745)(Var:E|741|D)	:::::::::::::::::::::::::	3	1	1	16	0.254807	1014.09	16.6244	31.3689	-8.05279	-14.7445	-2.95846	-0.960064	0.83149	Doubtful	VAR	SingleVariant
b1944_293T_proteinID_08B_QE3_122212.41151.41151.2	AANAAEDDFSVSQAEMSSR	AANAAENDFSVSQAEMSSR	Single	D	N	7	244	19	nxp:NX_Q8NE71-2(TP:238-256)(Var:N|244|D)	::::::::::::::::::::	2	1	3	10	0.532876	739.45	16.4322	9.56286	-2.56e-12	6.86937	5.42663	1.76102	0.03912	Semi-Confident	MOD	Isobaric
b1944_293T_proteinID_08B_QE3_122212.41535.41535.3	MAEPQPPSGSLTDEAALSSCSDADPSTK	MAEPQPPSGGLTDEAALSCCSDADPSTK	Double	S;S	G;C	10;19	10;19	28	nxp:NX_Q04760-2(TP:1-28)(Var:G|10|S;C|19|S)	::::::::::::::::::::Cys_CAM:::::::::	3	1	1	8	0.186807	485.387	7.95716	8.81294	-2.07491	-0.855789	-1.12873	-0.366289	0.64293	Doubtful	VAR-VAR	DoubleVariant
b1944_293T_proteinID_08B_QE3_122212.41962.41962.3	DNQHQGSYSEGAQMNGIEPEEIGR	DNQHQGSYSEGAQMNGIQPEEIGR	Single	E	Q	18	739	24	nxp:NX_O60763-2(TP:722-745)(Var:Q|739|E)	:::::::::::::::::::::::::	3	2	2	19	0.440829	1687.25	26.3633	23.0472	2.55685	3.31616	6.96834	2.26133	0.01187	Semi-Confident	MOD	Isobaric
b1944_293T_proteinID_08B_QE3_122212.42640.42640.3	GENPFEMQDHSQDQQIIGDEEDEEK	GENPFEIQDHSQDQQIEGDEEDEEK	Double	M;I	I;E	7;17	268;278	25	nxp:NX_Q5BKZ1-3(TP:262-286)(Var:I|268|M;E|278|I)	::::::::::::::::::::::::::	3	1	2	11	0.315833	989.442	17.0593	22.8961	-7.45522	-5.83681	-2.80563	-0.910468	0.81871	Doubtful	VAR-VAR	DoubleVariant
b1944_293T_proteinID_08B_QE3_122212.43113.43113.2	QQPPELDWIGDGESTSPSDK	QQPPEPEWIGDGESTSPSDK	Double	L;D	P;E	6;7	12;13	20	nxp:NX_Q8NE71-2(TP:7-26)(Var:P|12|L;E|13|D)	:::::::::::::::::::::	2	1	1	7	0.248337	384.873	8.74712	6.00062	-1.84823	2.7465	0.628446	0.20394	0.4192	Doubtful	VAR-VAR	DoubleVariant
b1944_293T_proteinID_08B_QE3_122212.43175.43175.3	TNVLNHAYENLTR	TNVLNDAYENLTR	Single	H	D	6	3253	13	nxp:NX_Q8WXH0-2(TP:3248-3260)(Var:D|3253|H)	::::::::::::::	3	1	3	12	0.455703	1243.89	35.5398	25.4086	7.54803	10.1312	10.0191	3.25133	0.00057	Confident	VAR	SingleVariant
b1944_293T_proteinID_08B_QE3_122212.44115.44115.4	SALMDESEDSGVIPGSLSENALYASEEEEGEGGK	SALMDESEDSGVIPGSHSENALHASEEEEGEGGK	Double	L;Y	H;H	17;23	354;360	34	nxp:NX_Q9BZL6-3(TP:338-371)(Var:H|354|L;H|360|Y)	:::::::::::::::::::::::::::::::::::	4	1	1	16	0.32357	1197.47	14.7836	15.3434	-6.64e-13	-0.559818	0.818299	0.26555	0.39529	Doubtful	VAR-VAR	DoubleVariant
b1944_293T_proteinID_08B_QE3_122212.44926.44926.2	AATMENAVLLETNTVEEK	AATVENAVLLETNTVEEK	Single	M	V	4	1362	18	nxp:NX_Q5UIP0-2(TP:1359-1376)(Var:V|1362|M)	::::Oxidation_M:::::::::::::::	2	1	2	14	0.347971	1049.38	22.3273	21.0513	-2.62e-12	1.27601	2.53556	0.822826	0.2053	Doubtful	VAR	SingleVariant
b1944_293T_proteinID_08B_QE3_122212.45581.45581.3	TETGATEIVTSSEAPVLAAEPEADK	TETGATETVTPSEAPVLAAEPEADK	Double	I;S	T;P	8;11	196;199	25	nxp:NX_Q8NBS9-2(TP:189-213)(Var:T|196|I;P|199|S)	::::::::::::::::::::::::::	3	1	1	8	0.472596	431.889	7.85253	9.39349	-1.71175	-1.54096	-1.20161	-0.38994	0.65171	Doubtful	VAR-VAR	DoubleVariant
b1944_293T_proteinID_08B_QE3_122212.46290.46290.3	AASAAAASSAAVSAASGSPGPGEGSAGGEK	AASAAAASSAAVAAASGSPGPGEGSAGGEK	Double	S;V	A;A	10;13	10;13	30	nxp:NX_Q13263-2(TP:1-31)(Var:A|10|S;A|13|V)	:::::::::::::::::::::::::::::::	3	1	1	16	0.328811	1155.43	15.8278	14.9426	0	0.885238	1.18419	0.384286	0.35038	Doubtful	VAR-VAR	DoubleVariant
b1944_293T_proteinID_08B_QE3_122212.47162.47162.3	LAQTSGWGVMVSHR	LAQANGWGVMVSHR	Double	T;S	A;N	4;5	269;270	14	nxp:NX_P06733-2(TP:266-279)(Var:A|269|T;N|270|S)	:::::::::::::::	3	1	3	8	0.323937	679.608	20.5942	20.5942	1.95e-12	1.17e-12	2.60762	0.84621	0.19872	Doubtful	VAR-VAR	DoubleVariant
b1944_293T_proteinID_08B_QE3_122212.47265.47265.2	IFINNEWQNSGSER	IFINNEWQNSESGR	Double	G;E	E;G	11;13	50;52	14	nxp:NX_O94788-2(TP:40-53)(Var:E|50|G;G|52|E)	:::::::::::::::	2	1	1	7	0.0539154	140.082	4.37757	4.37757	-3.03833	-3.29e-13	-2.31668	-0.751798	0.77391	Doubtful	VAR-VAR	DoubleVariant
b1944_293T_proteinID_08B_QE3_122212.47310.47310.3	MAEPQPPSGGLTDEAAPSSCSDADPSTK	MAEPQPPSGGLTDEAALSCCSDADPSTK	Double	P;S	L;C	17;19	17;19	28	nxp:NX_Q04760-2(TP:1-28)(Var:L|17|P;C|19|S)	::::::::::::::::::::Cys_CAM:::::::::	3	3	1	7	0.264471	499.587	8.32646	10.3228	-2.16914	-1.99631	-2.91796	-0.946922	0.82816	Doubtful	VAR-VAR	DoubleVariant
b1944_293T_proteinID_08B_QE3_122212.47434.47434.3	AEPQPPSGSLTDEVALSCCSDADPSTK	AEPQPPSGSGTDEVALSCCSDADPSTK	Double	S;V	G;A	10;15	10;15	27	nxp:NX_Q04760-2(TP:1-28)(Var:G|10|S;A|15|V)	::::::::::::::::::Cys_CAM:Cys_CAM:::::::::	3	4	1	11	0.347513	866.223	13.9713	15.2369	-2.95029	-1.26558	-1.14611	-0.371928	0.64503	Doubtful	VAR-VAR	DoubleVariant
b1944_293T_proteinID_08B_QE3_122212.47572.47572.3	ENQQIINEIQESHAEIIHEK	ENQQIINQIQESHAEIIQEK	Double	E;H	Q;Q	8;18	1027;1037	20	nxp:NX_Q8TDY2-2(TP:1020-1039)(Var:Q|1027|E;Q|1037|H)	:::::::::::::::::::::	3	1	1	8	0.133372	366.024	8.13387	7.65232	-1.33092	0.481549	-0.182173	-0.0591179	0.52357	Doubtful	MOD-VAR	SingleVariant
b1944_293T_proteinID_08B_QE3_122212.47649.47649.2	ANDTICASELEIER	ANDTICANELEIER	Single	S	N	8	223	14	nxp:NX_Q96MT8-4(TP:216-229)(Var:N|223|S)	::::::Cys_CAM:::::::::	2	1	3	12	0.639276	1308.05	35.3528	15.9363	0	19.4166	9.26978	3.00818	0.00131	Confident	VAR	SingleVariant
b1944_293T_proteinID_08B_QE3_122212.47708.47708.4	NQLILGMTGIDVALNDIK	NQLILGVMGIDVALNDIK	Double	M;T	V;M	7;8	524;525	18	nxp:NX_Q9NY47-2(TP:518-535)(Var:V|524|M;M|525|T)	:::::::Oxidation_M::::::::::::	4	1	1	5	0.169489	145.187	3.82072	3.82072	-1.1758	1.22e-13	-1.24793	-0.404973	0.65725	Doubtful	VAR-VAR	DoubleVariant
b1944_293T_proteinID_08B_QE3_122212.47799.47799.2	AELQPPSGGLTDEAALSCCSDADPSTK	AELPPPSGGLTDEAALSCCSDADPSTK	Single	L	P	4	4	27	nxp:NX_Q04760-2(TP:1-28)(Var:P|4|L)	::::::::::::::::::Cys_CAM:Cys_CAM:::::::::	2	1	1	14	0.388296	1040.92	16.0142	16.1583	-7.25e-13	-0.144046	0.985508	0.319812	0.37456	Doubtful	VAR	SingleVariant
b1944_293T_proteinID_08B_QE3_122212.47799.47799.2	AEPQPPSGSLTDEVALSCCSDADPSTK	AEPQPPSGSGTDEVALSCCSDADPSTK	Double	S;V	G;A	10;15	10;15	27	nxp:NX_Q04760-2(TP:1-28)(Var:G|10|S;A|15|V)	::::::::::::::::::Cys_CAM:Cys_CAM:::::::::	2	4	1	12	0.22625	621.425	9.86389	14.715	-0.836468	-4.85114	-2.60048	-0.843893	0.80064	Doubtful	VAR-VAR	DoubleVariant
b1944_293T_proteinID_08B_QE3_122212.48065.48065.3	AEPQPPSGSLTDEVALSCCSDADPSTK	AEPQPPSGSGTDEVALSCCSDADPSTK	Double	S;V	G;A	10;15	10;15	27	nxp:NX_Q04760-2(TP:1-28)(Var:G|10|S;A|15|V)	::::::::::::::::::Cys_CAM:Cys_CAM:::::::::	3	4	1	12	0.333549	995.332	15.7989	16.9488	-2.04623	-1.14983	0.120708	0.0391714	0.48438	Doubtful	VAR-VAR	DoubleVariant
b1944_293T_proteinID_08B_QE3_122212.48236.48236.2	MEPDPEPAAVEVPAGR	MEPEPEPAAVEVPAGR	Single	D	E	4	4	16	nxp:NX_Q7Z6J9-2(TP:1-16)(Var:E|4|D)	:::::::::::::::::	2	1	1	12	0.474172	1165.22	28.4199	24.0705	3.95621	4.34942	3.34767	1.08637	0.13866	Doubtful	VAR	SingleVariant
b1944_293T_proteinID_08B_QE3_122212.48391.48391.3	AEPQPPSGSLTDEVALSCCSDADPSTK	AEPQPPSGSGTDEVALSCCSDADPSTK	Double	S;V	G;A	10;15	10;15	27	nxp:NX_Q04760-2(TP:1-28)(Var:G|10|S;A|15|V)	::::::::::::::::::Cys_CAM:Cys_CAM:::::::::	3	4	1	13	0.335304	1126.06	17.5947	18.1734	-2.99471	-0.578682	0.2105	0.0683105	0.47277	Doubtful	VAR-VAR	DoubleVariant
b1944_293T_proteinID_08B_QE3_122212.48429.48429.4	DHVYLQLHHLLPDQLATR	DHVYLQLHHLPPEQLATR	Double	L;D	P;E	11;13	324;326	18	nxp:NX_P31040-2(TP:314-331)(Var:P|324|L;E|326|D)	:::::::::::::::::::	4	1	2	13	0.278113	823.377	17.8995	21.7958	-9.13e-13	-3.89628	0.811179	0.263239	0.39618	Doubtful	VAR-VAR	DoubleVariant
b1944_293T_proteinID_08B_QE3_122212.48585.48585.3	MAEPQPPSGGLTDEAAPSSCSDADPSTK	MAEPQPPSGGLTDEAALSCCSDADPSTK	Double	P;S	L;C	17;19	17;19	28	nxp:NX_Q04760-2(TP:1-28)(Var:L|17|P;C|19|S)	::::::::::::::::::::Cys_CAM:::::::::	3	3	1	8	0.25447	567.087	9.29651	12.3014	-3.23544	-3.00492	-3.85353	-1.25052	0.89445	Doubtful	VAR-VAR	DoubleVariant
b1944_293T_proteinID_08B_QE3_122212.49019.49019.3	APLDLELHQESDMEFNNATQEDVQER	APLDPELHQESDMEFNNTTQEDVQER	Double	L;A	P;T	5;18	32;45	26	nxp:NX_Q14789-2(TP:28-53)(Var:P|32|L;T|45|A)	:::::::::::::Oxidation_M::::::::::::::	3	1	2	9	0.356664	602.36	10.3855	12.1597	-1.14107	-1.77414	-0.740859	-0.240419	0.595	Doubtful	VAR-VAR	DoubleVariant
b1944_293T_proteinID_08B_QE3_122212.49126.49126.2	NVWIPMK	NIWIPMK	Single	V	I	2	26	7	nxp:NX_P56378-2(TP:25-36)(Var:I|26|V)	::::::::	2	2	1	6	0.32399	415.453	24.4384	21.9074	-8.25699	2.531	0.466122	0.151263	0.43988	Doubtful	VAR	SingleVariant
b1944_293T_proteinID_08B_QE3_122212.49191.49191.3	AELQPPSGGLTDDAALSCCSDADPSTK	AELPPPSGGLTDDEALSCCSDADPSTK	Double	L;D	P;E	4;14	4;14	27	nxp:NX_Q04760-2(TP:1-28)(Var:P|4|L;E|14|D)	::::::::::::::::::Cys_CAM:Cys_CAM:::::::::	3	1	1	13	0.353993	1112.31	17.3798	20.4245	-3.52069	-3.04475	-0.47604	-0.154482	0.56139	Doubtful	VAR-VAR	DoubleVariant
b1944_293T_proteinID_08B_QE3_122212.49191.49191.3	AEPQPPPGGFTDEAALSCCSDADPSTK	AEPQPPPSGFLDEAALSCCSDADPSTK	Double	P;F	S;L	8;11	8;11	27	nxp:NX_Q04760-2(TP:1-28)(Var:S|8|P;L|11|F)	::::::::::::::::::Cys_CAM:Cys_CAM:::::::::	3	3	2	14	0.367779	1258.73	19.3651	19.7751	-3.10619	-0.409954	0.902051	0.292729	0.38486	Doubtful	VAR-VAR	DoubleVariant
b1944_293T_proteinID_08B_QE3_122212.49398.49398.2	AEPQPPPGGFTDEAALSCCSDADPSTK	AEPQPPPSGFLDEAALSCCSDADPSTK	Double	P;F	S;L	8;11	8;11	27	nxp:NX_Q04760-2(TP:1-28)(Var:S|8|P;L|11|F)	::::::::::::::::::Cys_CAM:Cys_CAM:::::::::	2	3	3	9	0.20519	393.046	6.55077	7.53189	-2.51474	-0.981123	-7.13012	-2.31383	0.98966	Doubtful	VAR-VAR	DoubleVariant
b1944_293T_proteinID_08B_QE3_122212.49445.49445.2	NVWIPMK	NIWIPMK	Single	V	I	2	26	7	nxp:NX_P56378-2(TP:25-36)(Var:I|26|V)	::::::::	2	2	1	8	0.444822	706.788	37.1994	25.9426	8.83108	11.2568	8.64531	2.80553	0.00251	Confident	VAR	SingleVariant
b1944_293T_proteinID_08B_QE3_122212.49508.49508.3	MAEPQPPSGGLTDEAAPSSCSDADPSTK	MAEPQPPSGGLTDEAALSCCSDADPSTK	Double	P;S	L;C	17;19	17;19	28	nxp:NX_Q04760-2(TP:1-28)(Var:L|17|P;C|19|S)	::::::::::::::::::::Cys_CAM:::::::::	3	3	1	9	0.267506	658.229	10.6166	12.4916	-4.24421	-1.87501	-3.29934	-1.07069	0.85784	Doubtful	VAR-VAR	DoubleVariant
b1944_293T_proteinID_08B_QE3_122212.49809.49809.2	SLTIDGVADDDALAEER	SLTINGVADDDALAEER	Single	D	N	5	181	17	nxp:NX_O75190-4(TP:177-193)(Var:N|181|D)	::::::::::::::::::	2	1	3	12	0.539499	890.094	20.6999	15.9765	2.8001	4.72336	6.2324	2.0225	0.02156	Semi-Confident	MOD	Isobaric
b1944_293T_proteinID_08B_QE3_122212.50127.50127.3	AEPQPPSGGLMDQAALSCCSDADPSTK	AEPQPPSGGLMTQEALSCCSDADPSTK	Double	M;Q	T;E	12;14	12;14	27	nxp:NX_Q04760-2(TP:1-28)(Var:T|12|M;E|14|Q)	:::::::::::Oxidation_M:::::::Cys_CAM:Cys_CAM:::::::::	3	3	1	9	0.325223	495.319	8.25532	5.53001	-7.99e-14	2.7253	3.54849	1.15154	0.12476	Doubtful	VAR-VAR	DoubleVariant
b1944_293T_proteinID_08B_QE3_122212.50471.50471.3	AEPQPPSGGLTDESVLSCCSDADPSTK	AEPQPPSGGLTDESAASCCSDADPSTK	Double	S;V	A;A	15;16	15;16	27	nxp:NX_Q04760-2(TP:1-28)(Var:A|15|S;A|16|V)	::::::::::::::::::Cys_CAM:Cys_CAM:::::::::	3	1	2	10	0.35545	719.706	11.7985	7.58804	-2.42094	4.21042	1.65478	0.537	0.29563	Doubtful	VAR-VAR	DoubleVariant
b1944_293T_proteinID_08B_QE3_122212.50700.50700.2	VTEAIQSFCLEK	VTQAIQSFCLEK	Single	E	Q	3	333	12	nxp:NX_P49959-3(TP:331-342)(Var:Q|333|E)	:::::::::Cys_CAM::::	2	1	3	12	0.486294	1227.44	37.1953	26.8381	7.41848	10.3572	9.91221	3.21666	0.00065	Confident	MOD	Isobaric
b1944_293T_proteinID_08B_QE3_122212.50780.50780.3	AEPQPPSGGLMDQAALSCCSDADPSTK	AEPQPPSGGLMTQEALSCCSDADPSTK	Double	M;Q	T;E	12;14	12;14	27	nxp:NX_Q04760-2(TP:1-28)(Var:T|12|M;E|14|Q)	:::::::::::Oxidation_M:::::::Cys_CAM:Cys_CAM:::::::::	3	3	2	8	0.256529	452.238	7.66504	8.25196	-2.13646	-0.586916	-3.57615	-1.16051	0.87708	Doubtful	VAR-VAR	DoubleVariant
b1944_293T_proteinID_08B_QE3_122212.50936.50936.4	ENALVQMADATQAQLAMSHLNGHK	ENALVQMADGNQAQLAMSHLNGHK	Double	A;T	G;N	10;11	410;411	24	nxp:NX_P26599-3(TP:401-424)(Var:G|410|A;N|411|T)	:::::::::::::::::Oxidation_M::::::::	4	1	1	7	0.132329	250.583	4.81891	4.41028	-1.59751	0.408627	-0.990842	-0.321543	0.6261	Doubtful	VAR-VAR	DoubleVariant
b1944_293T_proteinID_08B_QE3_122212.51084.51084.3	AEPQPPPGGFTDEAALSCCSDADPSTK	AEPQPPPSGFLDEAALSCCSDADPSTK	Double	P;F	S;L	8;11	8;11	27	nxp:NX_Q04760-2(TP:1-28)(Var:S|8|P;L|11|F)	::::::::::::::::::Cys_CAM:Cys_CAM:::::::::	3	3	3	6	0.210221	315.177	5.52943	6.60419	-1.21369	-1.07476	-5.40086	-1.75266	0.96017	Doubtful	VAR-VAR	DoubleVariant
b1944_293T_proteinID_08B_QE3_122212.51388.51388.3	AEPQPPSGGLMDQAALSCCSDADPSTK	AEPQPPSGGLMTQEALSCCSDADPSTK	Double	M;Q	T;E	12;14	12;14	27	nxp:NX_Q04760-2(TP:1-28)(Var:T|12|M;E|14|Q)	:::::::::::Oxidation_M:::::::Cys_CAM:Cys_CAM:::::::::	3	3	3	7	0.296462	528.038	9.1041	7.89508	-2.00099	1.20902	-0.456427	-0.148117	0.55887	Doubtful	VAR-VAR	DoubleVariant
b1944_293T_proteinID_08B_QE3_122212.51571.51571.3	CSPHICITCHAANPANVSASK	CSLHICITCHAANPANVSASK	Single	P	L	3	1534	21	nxp:NX_Q96L73-3(TP:1532-1552)(Var:L|1534|P)	:Cys_CAM:::::Cys_CAM:::Cys_CAM:::::::::::::	3	1	1	13	0.199917	779.015	14.9811	13.3153	-9.86e-13	1.66578	1.32114	0.42873	0.33406	Doubtful	VAR	SingleVariant
b1944_293T_proteinID_08B_QE3_122212.51686.51686.3	VQHCHYCGSSGTETINTGPFVMR	VQHCHYCGGSGMETINTGPFVMR	Double	S;T	G;M	9;12	258;261	23	nxp:NX_Q96EY1-2(TP:250-272)(Var:G|258|S;M|261|T)	::::Cys_CAM:::Cys_CAM:::::::::::::::::	3	1	2	12	0.428676	1093.23	19.8769	19.875	-2.53262	0.00189316	0.860964	0.279395	0.38997	Doubtful	VAR-VAR	DoubleVariant
b1944_293T_proteinID_08B_QE3_122212.52155.52155.3	LEEMVTCLDQEVAEVDK	LEEMVTRLDQEVAEVDK	Single	C	R	7	171	17	nxp:NX_Q99816-2(TP:165-181)(Var:R|171|C)	::::Oxidation_M:::Cys_CAM:::::::::::	3	1	1	10	0.162455	424.829	10.3617	8.87483	0	1.48685	1.14533	0.371677	0.35507	Doubtful	VAR	SingleVariant
b1944_293T_proteinID_08B_QE3_122212.52425.52425.2	HECTTPLTALVK	HECMAPLTALVK	Double	T;T	M;A	4;5	2094;2095	12	nxp:NX_P78527-2(TP:2091-2102)(Var:M|2094|T;A|2095|T)	:::Cys_CAM::::::::::	2	1	1	10	0.27972	421.156	13.5857	16.0036	0.00212272	-2.41788	0.343762	0.111556	0.45559	Doubtful	VAR-VAR	DoubleVariant
b1944_293T_proteinID_08B_QE3_122212.52436.52436.3	SMPVSLEDSGEPTSCSATDAEIASEGSVESASETR	SMPVSLEDSGEPTSCPATDAETASEGSVESASETR	Double	S;I	P;T	16;22	103;109	35	nxp:NX_Q9BTC0-2(TP:88-122)(Var:P|103|S;T|109|I)	:::::::::::::::Cys_CAM:::::::::::::::::::::	3	1	2	11	0.612306	1054.25	13.516	14.5602	-0.211514	-1.04418	0.82845	0.268844	0.39402	Doubtful	VAR-VAR	DoubleVariant
b1944_293T_proteinID_08B_QE3_122212.52512.52512.3	ASAGHSVSIAQDDAGSDDWETDPDFVNDVSEK	ASAGHAVSIAQDDAGADDWETDPDFVNDVSEK	Double	S;S	A;A	6;16	9;19	32	nxp:NX_Q14247-2(TP:4-35)(Var:A|9|S;A|19|S)	:::::::::::::::::::::::::::::::::	3	1	2	9	0.185201	416.212	5.94589	10.6866	-5.65674	-4.74074	-7.15558	-2.32209	0.98989	Doubtful	VAR-VAR	DoubleVariant
b1944_293T_proteinID_08B_QE3_122212.52842.52842.3	YHSLGGEYGVQGFPTIK	HHSLGGQYGVQGFPTIK	Double	Y;E	H;Q	1;7	83;89	17	nxp:NX_Q15084-3(TP:83-99)(Var:H|83|Y;Q|89|E)	::::::::::::::::::	3	1	2	9	0.293022	699.915	17.4979	19.1283	-1.40943	-1.63039	0.561121	0.182092	0.42776	Doubtful	VAR-MOD	SingleVariant
b1944_293T_proteinID_08B_QE3_122212.53560.53560.3	ADEHVIDQGDNGDNFYVIER	ADEHVIDQGDDGDNFYVIER	Single	N	D	11	172	20	nxp:NX_P13861-2(TP:162-181)(Var:D|172|N)	:::::::::::::::::::::	3	1	3	13	0.249349	776.536	15.5307	17.3023	-1.58398	-1.77158	0.111414	0.0361555	0.48558	Doubtful	VAR	SingleVariant
b1944_293T_proteinID_08B_QE3_122212.54041.54041.2	LPQSNGWGVMVSHR	LAQSNGWGVMVSHR	Single	P	A	2	332	14	nxp:NX_P13929-2(TP:331-344)(Var:A|332|P)	::::::::::Oxidation_M:::::	2	1	1	11	0.204028	710.032	19.7231	24.0666	-1.61042	-4.34344	0.142792	0.0463382	0.48152	Doubtful	VAR	SingleVariant
b1944_293T_proteinID_08B_QE3_122212.5419.5419.2	HTNPIVEDGQTHPCQK	HTNPIVENGQTHPCQK	Single	D	N	8	628	16	nxp:NX_Q9Y5L0-3(TP:621-636)(Var:N|628|D)	::::::::::::::Cys_CAM:::	2	4	2	11	0.376215	736.95	18.4238	6.92174	4.3661	11.502	22.1022	7.17248	0	Confident	MOD	Isobaric
b1944_293T_proteinID_08B_QE3_122212.5451.5451.4	HTNPIVEDGQTHPCQK	HTNPIVENGQTHPCQK	Single	D	N	8	628	16	nxp:NX_Q9Y5L0-3(TP:621-636)(Var:N|628|D)	::::::::::::::Cys_CAM:::	4	4	3	11	0.473135	935.719	23.393	17.1293	0.497998	6.26369	12.0615	3.91414	5e-05	Confident	MOD	Isobaric
b1944_293T_proteinID_08B_QE3_122212.5466.5466.3	HTNPIVEDGQTHPCQK	HTNPIVENGQTHPCQK	Single	D	N	8	628	16	nxp:NX_Q9Y5L0-3(TP:621-636)(Var:N|628|D)	::::::::::::::Cys_CAM:::	3	4	3	20	0.573466	2124.53	43.3578	26.9599	7.76132	16.3979	26.0135	8.44176	0	Confident	MOD	Isobaric
b1944_293T_proteinID_08B_QE3_122212.54763.54763.2	AAGAGNEAAALFLATNSGHVNHR	AAGAGNEAAALFLATNGAHVNHR	Double	S;G	G;A	17;18	481;482	23	nxp:NX_Q9P2R3-2(TP:465-487)(Var:G|481|S;A|482|G)	::::::::::::::::::::::::	2	1	3	12	0.311655	844.864	15.3612	1.50708	-0.819755	13.8541	11.7029	3.79777	7e-05	Confident	VAR-VAR	DoubleVariant
b1944_293T_proteinID_08B_QE3_122212.55150.55150.3	ESGDSEVGTEPGGPESTEASSTSQAVEDCLHVR	ENGDSEAGTEPGGPESTEASSTSQAVEDCLHVR	Double	S;V	N;A	2;7	268;273	33	nxp:NX_P10070-4(TP:267-299)(Var:N|268|S;A|273|V)	:::::::::::::::::::::::::::::Cys_CAM:::::	3	1	1	5	0.297884	343.556	5.0523	6.4802	0	-1.4279	-0.464009	-0.150578	0.55985	Doubtful	VAR-VAR	DoubleVariant
b1944_293T_proteinID_08B_QE3_122212.55370.55370.4	VVLNPVNAGQPLHASSHQLIDNPGCTEVNSVNCNTSWK	VVLNPVNAGQPLHASSHQLVDNPGCNEVNSVNCNTSWK	Double	I;T	V;N	20;26	201;207	38	nxp:NX_Q14643-8(TP:182-219)(Var:V|201|I;N|207|T)	:::::::::::::::::::::::::Cys_CAM::::::::Cys_CAM::::::	4	1	1	9	0.443445	611.255	7.45433	8.15866	-2.49303	-0.704335	-1.40036	-0.454436	0.67524	Doubtful	VAR-VAR	DoubleVariant
b1944_293T_proteinID_08B_QE3_122212.56735.56735.4	TMVNISDQTVHSFPTSPSHGSIAAYQGYSPQR	TMVNISDQTMHSIPTSPSHGSIAAYQGYSPQR	Double	V;F	M;I	10;13	538;541	32	nxp:NX_Q9HAU0-5(TP:529-560)(Var:M|538|V;I|541|F)	:::::::::::::::::::::::::::::::::	4	1	2	10	0.307443	596.41	8.40015	8.40015	-1.61899	0	-0.778548	-0.25265	0.59973	Doubtful	VAR-VAR	DoubleVariant
b1944_293T_proteinID_08B_QE3_122212.56784.56784.3	MLMFECHAQVCPVGEFCQNQCFTK	MLMFECHPQVCPAGEFCQNQCFTK	Double	A;V	P;A	8;13	391;396	24	nxp:NX_O96028-2(TP:384-407)(Var:P|391|A;A|396|V)	:Oxidation_M::Oxidation_M:::Cys_CAM:::::Cys_CAM::::::Cys_CAM::::Cys_CAM::::	3	1	1	9	0.239372	462.497	8.56476	11.3937	-2.2318	-2.8289	-1.66381	-0.539932	0.70538	Doubtful	VAR-VAR	DoubleVariant
b1944_293T_proteinID_08B_QE3_122212.5694.5694.3	GPAAPPPPAGGAANNHGAGSGAGGR	GPAAPPPPVGGAANNHGAGSGAGGR	Single	A	V	9	100	25	nxp:NX_P15170-2(TP:92-116)(Var:V|100|A)	::::::::::::::::::::::::::	3	1	2	20	0.422441	1966.34	29.3484	18.7377	2.49741	10.6107	6.09239	1.97707	0.02402	Semi-Confident	VAR	SingleVariant
b1944_293T_proteinID_08B_QE3_122212.57025.57025.3	TLSAVHSPTFCQLACGQDGQLK	ALSAVHSPTFCQLACGQDGQLK	Single	T	A	1	241	22	nxp:NX_Q8IY67-2(TP:241-262)(Var:A|241|T)	:::::::::::Cys_CAM::::Cys_CAM::::::::	3	1	1	9	0.271043	458.759	9.17518	8.92424	-1.42819	0.250943	-0.184076	-0.0597354	0.52382	Doubtful	VAR	SingleVariant
b1944_293T_proteinID_08B_QE3_122212.57140.57140.2	LNQEWNSVDLR	LIQEWNSVDLR	Single	N	I	2	487	11	nxp:NX_Q9Y223-3(TP:486-496)(Var:I|487|N)	::::::::::::	2	1	1	8	0.244948	494.055	18.2983	21.8071	0	-3.50882	0.604565	0.19619	0.42223	Doubtful	VAR	SingleVariant
b1944_293T_proteinID_08B_QE3_122212.57672.57672.2	QASPDIVIALSGNK	QASPNIVIALSGNK	Single	D	N	5	111	14	nxp:NX_P20339-2(TP:107-120)(Var:N|111|D)	:::::::::::::::	2	1	3	7	0.19976	379.007	11.844	15.7191	-2.5658	-3.87509	-2.53504	-0.822659	0.79465	Doubtful	MOD	Isobaric
b1944_293T_proteinID_08B_QE3_122212.57967.57967.3	ELPPAAAIGGTSLVAALHSSSSSPSK	ELPPAAAIGATSLVAAPHSSSSSPSK	Double	G;L	A;P	10;17	911;918	26	nxp:NX_Q14C86-5(TP:902-927)(Var:A|911|G;P|918|L)	:::::::::::::::::::::::::::	3	1	1	11	0.275869	644.78	10.7463	18.1454	-4.47718	-7.39907	-2.8029	-0.909582	0.81848	Doubtful	VAR-VAR	DoubleVariant
b1944_293T_proteinID_08B_QE3_122212.58032.58032.3	QLPPAAAIGATSLVAAPHSSSSSPSK	ELPPAAAIGATSLVAAPHSSSSSPSK	Single	Q	E	1	902	26	nxp:NX_Q14C86-5(TP:902-927)(Var:E|902|Q)	:::::::::::::::::::::::::::	3	1	3	12	0.475897	1015.44	16.6465	13.7355	-1.71126	2.91104	2.14066	0.694676	0.24363	Doubtful	VAR	SingleVariant
b1944_293T_proteinID_08B_QE3_122212.58055.58055.3	VYAAVNEDMDCLTFGSPVLMR	VYAAATEDMDCLTFGSPVLMR	Double	V;N	A;T	5;6	112;113	21	nxp:NX_P39748-2(TP:108-128)(Var:A|112|V;T|113|N)	:::::::::Oxidation_M::Cys_CAM:::::::::Oxidation_M::	3	1	2	10	0.293224	616.837	12.5885	11.1819	-2.17194	1.4066	0.380443	0.123459	0.45087	Doubtful	VAR-VAR	DoubleVariant
b1944_293T_proteinID_08B_QE3_122212.58140.58140.2	SADINWAVNGISK	LTDINWAVNGISK	Double	M;S	L;T	1;2	152;153	13	nxp:NX_Q9H9Y6-3(TP:152-165)(Var:L|152|M;T|153|S)	::::::::::::::	2	1	1	8	0.132311	244.15	7.87581	4.76845	-0.640312	3.10736	1.57845	0.512231	0.30424	Doubtful	VAR-VAR	DoubleVariant
b1944_293T_proteinID_08B_QE3_122212.58186.58186.3	AASNPDLLGHLPSFQQSAFNR	AAANPDLQGHLPSFQQSAFNR	Double	S;L	A;Q	3;8	1305;1310	21	nxp:NX_P29375-2(TP:1303-1323)(Var:A|1305|S;Q|1310|L)	::::::::::::::::::::::	3	1	2	7	0.386963	542.73	11.7985	15.8064	-4.13e-12	-4.00794	-0.272979	-0.0885856	0.53529	Doubtful	VAR-VAR	DoubleVariant
b1944_293T_proteinID_08B_QE3_122212.58226.58226.2	METEQPQETFPNTETNGEFGK	METEQPEETFPNTETNGEFGK	Single	Q	E	7	7	21	nxp:NX_P61978-3(TP:1-21)(Var:E|7|Q)	:Oxidation_M:::::::::::::::::::::	2	1	1	13	0.284668	957.94	18.4219	21.6622	-2.51509	-3.24032	-0.106015	-0.0344033	0.51372	Doubtful	VAR	SingleVariant
b1944_293T_proteinID_08B_QE3_122212.59215.59215.3	VLALTESSPAAPTLR	VLALPEPSPAAPTLR	Double	T;S	P;P	5;7	1040;1042	15	nxp:NX_Q15149-9(TP:1036-1050)(Var:P|1040|T;P|1042|S)	::::::::::::::::	3	2	3	7	0.275125	445.575	13.1052	21.4279	0	-8.32272	-2.20667	-0.716097	0.76303	Doubtful	VAR-VAR	DoubleVariant
b1944_293T_proteinID_08B_QE3_122212.59272.59272.3	VLALTESSPAAPTLR	VLALPEPSPAAPTLR	Double	T;S	P;P	5;7	1040;1042	15	nxp:NX_Q15149-9(TP:1036-1050)(Var:P|1040|T;P|1042|S)	::::::::::::::::	3	2	3	9	0.489149	867.265	24.0907	33.9131	-3.64e-12	-9.82244	1.43623	0.466076	0.32058	Doubtful	VAR-VAR	DoubleVariant
b1944_293T_proteinID_08B_QE3_122212.59333.59333.2	FYNPTAGVVMLDGR	FYDPTAGVVMLDGR	Single	N	D	3	338	14	nxp:NX_Q9NUT2-5(TP:336-349)(Var:D|338|N)	::::::::::Oxidation_M:::::	2	1	1	10	0.213411	563.531	16.1009	18.5564	-4.48e-13	-2.45553	0.570781	0.185227	0.42653	Doubtful	VAR	SingleVariant
b1944_293T_proteinID_08B_QE3_122212.59513.59513.4	HNLITEMVVLSPDFKPPADYKPPATR	HNLITEMVALNPDFKPPADYKPPATR	Double	V;S	A;N	9;11	92;94	26	nxp:NX_Q15637-7(TP:84-109)(Var:A|92|V;N|94|S)	:::::::::::::::::::::::::::	4	1	1	11	0.312517	691.908	11.5318	11.3037	-2.63632	0.228157	-0.384697	-0.12484	0.54967	Doubtful	VAR-VAR	DoubleVariant
b1944_293T_proteinID_08B_QE3_122212.6019.6019.3	GPAAPPPPAGGAADNHGAGSGAGGR	GPAAPPPPVGGAANNHGAGSGAGGR	Double	A;D	V;N	9;14	100;105	25	nxp:NX_P15170-2(TP:92-116)(Var:V|100|A;N|105|D)	::::::::::::::::::::::::::	3	2	2	18	0.341258	1394.49	21.4537	9.01059	1.40941	12.4431	11.0263	3.57819	0.00017	Confident	VAR-MOD	SingleVariant
b1944_293T_proteinID_08B_QE3_122212.60234.60234.3	DTVQEAWAEDVDLR	DPVQEAWAEDVDLR	Single	T	P	2	462	14	nxp:NX_P14618-3(TP:461-474)(Var:P|462|T)	:::::::::::::::	3	1	2	8	0.312179	574.729	17.416	27.8645	-2.72632	-10.4485	-1.92601	-0.625019	0.73402	Doubtful	VAR	SingleVariant
b1944_293T_proteinID_08B_QE3_122212.60597.60597.3	GVVSMANDGPNTNGSQFFITYGK	GVVSMANNGPNTNGSQFFITYGK	Single	D	N	8	96	23	nxp:NX_Q9H2H8-2(TP:89-111)(Var:N|96|D)	:::::Oxidation_M:::::::::::::::::::	3	1	2	9	0.32564	686.029	13.1929	13.5023	-1.97e-12	-0.309387	1.20752	0.391859	0.34758	Doubtful	MOD	Isobaric
b1944_293T_proteinID_08B_QE3_122212.60757.60757.3	GVVSMANDGLNTNGSQFFITYGK	GVVSMANNGPNTNGSQFFITYGK	Double	D;L	N;P	8;10	96;98	23	nxp:NX_Q9H2H8-2(TP:89-111)(Var:N|96|D;P|98|L)	::::::::::::::::::::::::	3	1	2	14	0.522045	1479.27	25.9522	24.1942	-2.01458	1.75794	2.23307	0.724664	0.23433	Doubtful	MOD-VAR	SingleVariant
b1944_293T_proteinID_08B_QE3_122212.61318.61318.3	VQAHAAAALIDFTEDCPK	VQAHAAAALINFTEDCPK	Single	D	N	11	486	18	nxp:NX_O00410-3(TP:476-493)(Var:N|486|D)	::::::::::::::::Cys_CAM:::	3	1	1	11	0.294649	688.438	15.6463	13.2547	3.17784	2.39164	3.12804	1.01509	0.15503	Doubtful	MOD	Isobaric
b1944_293T_proteinID_08B_QE3_122212.6134.6134.3	CPAAPPPPAGGAANNHGAGSGAGGR	GPAAPPPPVGGAANNHGAGSGAGGR	Double	C;A	G;V	1;9	92;100	25	nxp:NX_P15170-2(TP:92-116)(Var:G|92|C;V|100|A)	:Cys_CAM:::::::::::::::::::::::::	3	1	3	23	0.429909	1926.01	27.5144	11.2692	-1.8e-12	16.2452	8.78752	2.85168	0.00217	Confident	VAR-VAR	DoubleVariant
b1944_293T_proteinID_08B_QE3_122212.61786.61786.2	PLEGLSNGNDITSAPPFASAK	PLEGGSNGNDITSAPPFASAN	Double	C;D	G;N	5;21	49;65	21	nxp:NX_Q9UKX7-2(TP:45-76)(Var:G|49|C;N|65|D)	::::::::::::::::::::::	2	1	1	11	0.465119	849.307	16.9861	0.940805	0	16.0453	6.74185	2.18783	0.01434	Semi-Confident	VAR-VAR	DoubleVariant
b1944_293T_proteinID_08B_QE3_122212.62328.62328.3	TISSATSLPQTVVMTSPVTLTSQTTK	TTPSATSLPQTVVMTSPVTLTSQTTK	Double	I;S	T;P	2;3	49;50	26	nxp:NX_P18846-2(TP:48-73)(Var:T|49|I;P|50|S)	::::::::::::::Oxidation_M:::::::::::::	3	1	1	9	0.26603	605.701	10.4431	11.5849	-4.22212	-1.14175	-1.48968	-0.483423	0.6856	Doubtful	VAR-VAR	DoubleVariant
b1944_293T_proteinID_08B_QE3_122212.62618.62618.2	TVTSVVVTVPAYFNDSQR	TVTNAVVTVPAYFNDSQR	Double	S;V	N;A	4;5	141;142	18	nxp:NX_P11142-2(TP:138-155)(Var:N|141|S;A|142|V)	:::::::::::::::::::	2	1	2	11	0.330586	644.76	14.6536	20.275	0	-5.62133	-0.144509	-0.0468953	0.5187	Doubtful	VAR-VAR	DoubleVariant
b1944_293T_proteinID_08B_QE3_122212.6309.6309.2	DQGGYGGSSSSSSYGSGR	NQGGYGGSSSSSSYGSGR	Single	D	N	1	301	18	nxp:NX_P09651-2(TP:301-318)(Var:N|301|D)	:::::::::::::::::::	2	2	3	19	0.584228	2014.42	38.7389	34.7776	0	3.96135	8.85576	2.87382	0.00203	Confident	MOD	Isobaric
b1944_293T_proteinID_08B_QE3_122212.63525.63525.3	EYFSWEGSFQHVGK	EYFSWEGAFQHVGK	Single	S	A	8	472	14	nxp:NX_P26641-2(TP:465-478)(Var:A|472|S)	:::::::::::::::	3	3	1	4	0.0540262	98.7265	3.40436	6.16932	-2.59755	-2.76496	-8.70573	-2.82514	0.99764	Doubtful	VAR	SingleVariant
b1944_293T_proteinID_08B_QE3_122212.6362.6362.3	HTNPIVEDGQTHPCQK	HTNPIVENGQTHPCQK	Single	D	N	8	628	16	nxp:NX_Q9Y5L0-3(TP:621-636)(Var:N|628|D)	::::::::::::::Cys_CAM:::	3	4	3	19	0.40451	1583.42	32.9879	19.5628	4.43511	13.4251	21.776	7.06663	0	Confident	MOD	Isobaric
b1944_293T_proteinID_08B_QE3_122212.63632.63632.2	EYFSWEGSFQHVGK	EYFSWEGAFQHVGK	Single	S	A	8	472	14	nxp:NX_P26641-2(TP:465-478)(Var:A|472|S)	:::::::::::::::	2	3	3	10	0.282965	660.435	18.8696	20.8491	-2.98946	-1.97954	0.0530673	0.0172211	0.49313	Doubtful	VAR	SingleVariant
b1944_293T_proteinID_08B_QE3_122212.6377.6377.3	GPAAPPPPAGGAADNHGAGSGAGGR	GPAAPPPPVGGAANNHGAGSGAGGR	Double	A;D	V;N	9;14	100;105	25	nxp:NX_P15170-2(TP:92-116)(Var:V|100|A;N|105|D)	::::::::::::::::::::::::::	3	2	3	21	0.5326	2202.79	32.394	16.4847	1.11011	15.9094	13.7453	4.46054	0	Confident	VAR-MOD	SingleVariant
b1944_293T_proteinID_08B_QE3_122212.63799.63799.3	EYFSWEGSFQHVGK	EYFSWEGAFQHVGK	Single	S	A	8	472	14	nxp:NX_P26641-2(TP:465-478)(Var:A|472|S)	:::::::::::::::	3	3	1	5	0.131065	278.267	9.27558	18.9323	-2.53437	-9.65673	-5.87743	-1.90731	0.97176	Doubtful	VAR	SingleVariant
b1944_293T_proteinID_08B_QE3_122212.63893.63893.4	AELEPTAEQLAQIAEENEEDEHSVNYKPPAQK	AELQPTAEQLAQIAEANEEDEHSVNYKPPAQK	Double	L;E	Q;A	4;16	4;16	32	nxp:NX_P52565-2(TP:1-33)(Var:Q|4|L;A|16|E)	:::::::::::::::::::::::::::::::::	4	1	1	12	0.142628	506.029	6.93191	17.4235	-5.3349	-10.4916	-5.04171	-1.63611	0.94909	Doubtful	MOD-VAR	SingleVariant
b1944_293T_proteinID_08B_QE3_122212.64167.64167.3	AVGSAATVTPDLVSMATTQGVR	AVGSPATATPDLVSMATTQGVR	Double	A;V	P;A	5;8	2650;2653	22	nxp:NX_Q96L91-5(TP:2646-2667)(Var:P|2650|A;A|2653|V)	:::::::::::::::::::::::	3	1	2	14	0.458473	1275.79	23.1961	29.8599	-1.36893	-6.66377	0.508091	0.164883	0.43452	Doubtful	VAR-VAR	DoubleVariant
b1944_293T_proteinID_08B_QE3_122212.64427.64427.2	VASVSENAIVSAAGNIAR	VASVSQNAIVSAAGNIAR	Single	E	Q	6	261	18	nxp:NX_O75694-2(TP:256-273)(Var:Q|261|E)	:::::::::::::::::::	2	1	3	12	0.596291	1239.61	27.5469	20.5128	4.427	7.03402	7.76567	2.52007	0.00587	Confident	MOD	Isobaric
b1944_293T_proteinID_08B_QE3_122212.64540.64540.2	WDVGGTCVNVGCIPK	WGLGGTCVNVGCIPK	Double	D;V	G;L	2;3	54;55	15	nxp:NX_Q16881-5(TP:53-67)(Var:G|54|D;L|55|V)	:::::::Cys_CAM:::::Cys_CAM::::	2	1	2	11	0.293211	781.413	20.5635	23.6034	-0.925778	-3.03989	0.940484	0.305201	0.38011	Doubtful	VAR-VAR	DoubleVariant
b1944_293T_proteinID_08B_QE3_122212.64717.64717.3	SPPTVLVICGLGNNGGDGLVCAR	SPPTVLVICGPGNNGGDGLVCAR	Single	L	P	11	14	23	nxp:NX_Q8NCW5-2(TP:4-26)(Var:P|14|L)	:::::::::Cys_CAM::::::::::::Cys_CAM:::	3	1	2	18	0.633892	1854.32	30.3987	36.7976	0	-6.39893	2.09476	0.679781	0.24832	Doubtful	VAR	SingleVariant
b1944_293T_proteinID_08B_QE3_122212.64735.64735.2	LMLYESNQNK	LMVYEPNQNK	Double	L;S	V;P	3;6	397;400	10	nxp:NX_Q96NJ5-3(TP:395-404)(Var:V|397|L;P|400|S)	::Oxidation_M:::::::::	2	1	1	3	0.0338305	50.8482	2.54241	0	-0.637094	2.54241	5.22335	1.69505	0.04503	Semi-Confident	VAR-VAR	DoubleVariant
b1944_293T_proteinID_08B_QE3_122212.64947.64947.3	CTPPLAASGTAPGPFAGPQAQQAAR	CSPPLAASGTMPGPFAGPQAQQAAR	Double	C;T	S;M	2;11	2;11	25	nxp:NX_Q96HR3-2(TP:1-26)(Var:S|2|C;M|11|T)	:Cys_CAM:::::::::::::::::::::::::	3	1	1	10	0.247511	805.134	14.1252	13.4415	-1.45489	0.683706	0.460084	0.149304	0.44066	Doubtful	VAR-VAR	DoubleVariant
b1944_293T_proteinID_08B_QE3_122212.64947.64947.3	STPPLPASGMAPGPFAGPQAQQAAR	STPPLPASGMAPGPFAGPQAQQAAR	Single	P	A	7	7	25	nxp:NX_Q96HR3-2(TP:1-26)(Var:A|7|P)	::::::::::Oxidation_M::::::::::::::::	3	2	1	10	0.218278	737.868	12.945	12.945	-2.52061	0	-0.33646	-0.109186	0.54347	Doubtful	ISO	Isobaric
b1944_293T_proteinID_08B_QE3_122212.65036.65036.3	ENALVQMGNGNQAQLAMSHLNGHK	ENALVQMADGNQAQLAMSHLNGHK	Double	G;N	A;D	8;9	408;409	24	nxp:NX_P26599-3(TP:401-424)(Var:A|408|G;D|409|N)	:::::::Oxidation_M::::::::::::::::::	3	2	1	6	0.322462	450.913	8.84144	5.51036	-10.1909	3.33108	-2.15673	-0.699889	0.758	Doubtful	VAR-VAR	DoubleVariant
b1944_293T_proteinID_08B_QE3_122212.65050.65050.4	ENALVQMGNGNQAQLAMSHLNGHK	ENALVQMADGNQAQLAMSHLNGHK	Double	G;N	A;D	8;9	408;409	24	nxp:NX_P26599-3(TP:401-424)(Var:A|408|G;D|409|N)	:::::::Oxidation_M::::::::::::::::::	4	2	1	10	0.298432	616.742	11.2135	11.2135	-10.5656	3.55e-15	-3.74272	-1.21457	0.88773	Doubtful	VAR-VAR	DoubleVariant
b1944_293T_proteinID_08B_QE3_122212.65225.65225.3	STPPLPASGMAPGPFAGPQAQQAAR	STPPLPASGMAPGPFAGPQAQQAAR	Single	P	A	7	7	25	nxp:NX_Q96HR3-2(TP:1-26)(Var:A|7|P)	::::::::::Oxidation_M::::::::::::::::	3	2	1	15	0.284844	1160.91	18.7244	18.7244	-1.31395	0	1.2209	0.396199	0.34598	Doubtful	ISO	Isobaric
b1944_293T_proteinID_08B_QE3_122212.65225.65225.3	STPPLPSSGMAPGPFAGPQAQQAAR	STPPLPAAGMAPGPFAGPQAQQAAR	Double	P;S	A;A	7;8	7;8	25	nxp:NX_Q96HR3-2(TP:1-26)(Var:A|7|P;A|8|S)	::::::::::::::::::::::::::	3	2	1	16	0.291487	1217.45	19.3246	18.2603	-1.50001	1.06427	1.50045	0.486917	0.31316	Doubtful	VAR-VAR	DoubleVariant
b1944_293T_proteinID_08B_QE3_122212.65249.65249.2	STPPLPSSGMAPGPFAGPQAQQAAR	STPPLPAAGMAPGPFAGPQAQQAAR	Double	P;S	A;A	7;8	7;8	25	nxp:NX_Q96HR3-2(TP:1-26)(Var:A|7|P;A|8|S)	::::::::::::::::::::::::::	2	2	1	10	0.385766	529.925	9.29693	6.81344	0	2.48349	2.47972	0.804706	0.21049	Doubtful	VAR-VAR	DoubleVariant
b1944_293T_proteinID_08B_QE3_122212.65383.65383.3	QQNATVEPETEVVGPELPDDLEPQAAPTSTK	QQDATVEPETEVVGPELPDDLEPQAAPTSTK	Single	N	D	3	396	31	nxp:NX_O15446-2(TP:394-424)(Var:D|396|N)	::::::::::::::::::::::::::::::::	3	2	2	23	0.472471	2094.21	25.5391	21.137	-3.23116	4.40211	3.77553	1.22521	0.11025	Doubtful	VAR	SingleVariant
b1944_293T_proteinID_08B_QE3_122212.65390.65390.2	SLLSTLPSCTDQCFR	TLLSTLPSCTDQCFR	Single	S	T	1	1311	15	nxp:NX_Q6YHU6-3(TP:1311-1325)(Var:T|1311|S)	:::::::::Cys_CAM::::Cys_CAM:::	2	1	3	12	0.50009	1176.32	30.162	23.2772	-3.28e-12	6.88478	5.45037	1.76872	0.03847	Semi-Confident	VAR	SingleVariant
b1944_293T_proteinID_08B_QE3_122212.65881.65881.4	LAEEEDLFDSTHPEEGDLDLASESTAHAQSSK	LAEEEDLFDSAHPEEGDLDLASESTAHAQSSK	Single	T	A	11	264	32	nxp:NX_Q15424-3(TP:254-285)(Var:A|264|T)	:::::::::::::::::::::::::::::::::	4	1	3	14	0.153565	683.261	9.11015	8.53066	-0.672514	0.579486	0.699002	0.226836	0.41028	Doubtful	VAR	SingleVariant
b1944_293T_proteinID_08B_QE3_122212.66340.66340.2	AAFGLSEAGFDTACVTK	AAFGLSEAGFNTACVTK	Single	D	N	11	86	17	nxp:NX_P31040-2(TP:76-92)(Var:N|86|D)	::::::::::::::Cys_CAM::::	2	1	2	9	0.186723	404.947	10.1237	2.38657	-9.95e-13	7.7371	7.22169	2.34354	0.00955	Confident	MOD	Isobaric
b1944_293T_proteinID_08B_QE3_122212.66349.66349.3	AEQEPTAEQLAQIASENDEDEHSVNYKPPAQK	AEQEPTAEQLAQIASANDEDEHSVNYKPPAQK	Double	S;D	A;E	16;19	16;19	32	nxp:NX_P52565-2(TP:1-33)(Var:A|16|S;E|19|D)	:::::::::::::::::::::::::::::::::	3	1	1	4	0.314791	517.476	7.96117	1.67255	-1.78203	6.28863	3.47876	1.12891	0.12947	Doubtful	VAR-VAR	DoubleVariant
b1944_293T_proteinID_08B_QE3_122212.66892.66892.2	TLNNAVVTVPAYFNDSQR	TVTNAVVTVPAYFNDSQR	Double	L;N	V;T	2;3	139;140	18	nxp:NX_P11142-2(TP:138-155)(Var:V|139|L;T|140|N)	:::::::::::::::::::	2	1	1	9	0.308618	537.33	12.7936	13.4154	-2.6202	-0.621813	-0.416452	-0.135145	0.55375	Doubtful	VAR-VAR	DoubleVariant
b1944_293T_proteinID_08B_QE3_122212.67314.67314.2	TGTAYTFFTPNDIK	TGTAYTFFTPNNIK	Single	D	N	12	370	14	nxp:NX_P17844-2(TP:359-372)(Var:N|370|D)	:::::::::::::::	2	2	3	9	0.237697	613.172	18.0345	2.89067	-4.42839	15.1438	14.1869	4.60384	0	Confident	MOD	Isobaric
b1944_293T_proteinID_08B_QE3_122212.67573.67573.3	VYAAVNEDMDCLTFGSPVLMR	VYAAATEDMDCLTFGSPVLMR	Double	V;N	A;T	5;6	112;113	21	nxp:NX_P39748-2(TP:108-128)(Var:A|112|V;T|113|N)	:::::::::Oxidation_M::Cys_CAM:::::::::::	3	1	2	10	0.287783	685.186	13.9834	13.9464	-1.26045	0.0370058	0.586735	0.190404	0.4245	Doubtful	VAR-VAR	DoubleVariant
b1944_293T_proteinID_08B_QE3_122212.67585.67585.2	TGTAYTFFTPNDIK	TGTAYTFFTPNNIK	Single	D	N	12	370	14	nxp:NX_P17844-2(TP:359-372)(Var:N|370|D)	:::::::::::::::	2	2	3	12	0.525464	1135.91	30.7002	9.2947	-3.51733	21.4055	14.8391	4.8155	0	Confident	MOD	Isobaric
b1944_293T_proteinID_08B_QE3_122212.6845.6845.2	IEVQHPAAK	IQVQHPAAK	Single	E	Q	2	33	9	nxp:NX_P49368-2(TP:32-40)(Var:Q|33|E)	::::::::::	2	1	3	10	0.479838	857.361	34.2945	19.5108	8.60916	14.7836	12.0654	3.91538	5e-05	Confident	MOD	Isobaric
b1944_293T_proteinID_08B_QE3_122212.6854.6854.2	NQGGYGGSSSSSGYGSDR	NQGGYGGSSSSSSYGSGR	Double	G;D	S;G	13;17	313;317	18	nxp:NX_P09651-2(TP:301-318)(Var:S|313|G;G|317|D)	:::::::::::::::::::	2	2	3	14	0.579665	1399.94	29.7859	5.5574	-1.05512	24.2285	19.0485	6.18152	0	Confident	VAR-VAR	DoubleVariant
b1944_293T_proteinID_08B_QE3_122212.69513.69513.2	QEAVPMIEPLVPEEK	QEDAPMIEPLVPEEK	Double	A;V	D;A	3;4	591;592	15	nxp:NX_Q9Y2J2-2(TP:589-603)(Var:D|591|A;A|592|V)	::::::::::::::::	2	1	2	13	0.359299	854.999	21.375	17.1858	-0.821115	4.18921	2.86375	0.929329	0.17636	Doubtful	VAR-VAR	DoubleVariant
b1944_293T_proteinID_08B_QE3_122212.69767.69767.3	QQNATVEPETEVVGPELPDDLEPQAAPTSTK	QQDATVEPETEVVGPELPDDLEPQAAPTSTK	Single	N	D	3	396	31	nxp:NX_O15446-2(TP:394-424)(Var:D|396|N)	::::::::::::::::::::::::::::::::	3	2	1	7	0.313346	348.134	5.27476	5.27476	-5.65596	-1.17e-13	-4.66285	-1.51316	0.93488	Doubtful	VAR	SingleVariant
b1944_293T_proteinID_08B_QE3_122212.69798.69798.3	DVAWSPSIGLPTSTIASCSQDGR	DVAWAPSIGLPTSTIASCSQDGR	Single	S	A	5	267	23	nxp:NX_P55735-3(TP:263-285)(Var:A|267|S)	::::::::::::::::::Cys_CAM::::::	3	2	2	12	0.355864	720.949	13.1082	12.6473	-1.82283	0.460892	0.427708	0.138797	0.44481	Doubtful	VAR	SingleVariant
b1944_293T_proteinID_08B_QE3_122212.70005.70005.3	AMGVMNSLVNDIFER	AMGIMNSFVNDIFER	Double	V;L	I;F	4;8	62;66	15	nxp:NX_Q5QNW6-2(TP:59-73)(Var:I|62|V;F|66|L)	::Oxidation_M::::::::::::::	3	1	3	11	0.444529	1001.45	26.3538	30.7574	-2.10145	-4.40352	1.42552	0.462602	0.32182	Doubtful	VAR-VAR	DoubleVariant
b1944_293T_proteinID_08B_QE3_122212.70012.70012.2	LAATNALLDSLEFTK	LAATNALLNSLEFTK	Single	D	N	9	55	15	nxp:NX_Q14974-2(TP:47-61)(Var:N|55|D)	::::::::::::::::	2	1	2	8	0.356536	593.342	16.9526	3.40896	5.62617	13.5437	13.3598	4.33546	1e-05	Confident	MOD	Isobaric
b1944_293T_proteinID_08B_QE3_122212.70040.70040.3	IMASSPNMDLATVSALR	IMASSPDMDLATVSALR	Single	N	D	7	63	17	nxp:NX_P32322-3(TP:57-73)(Var:D|63|N)	::::::::::::::::::	3	1	1	6	0.198832	305.083	8.24549	9.34467	-1.10704	-1.09917	-0.622968	-0.202162	0.58011	Doubtful	VAR	SingleVariant
b1944_293T_proteinID_08B_QE3_122212.70765.70765.2	SAIPEQIISSTLSSPSSSVPDPCAK	SAIPEQIISSTLSSPSSNAPDPCAK	Double	S;V	N;A	18;19	37;38	25	nxp:NX_A8CG34-2(TP:20-44)(Var:N|37|S;A|38|V)	:::::::::::::::::::::::Cys_CAM:::	2	1	1	15	0.287336	998.508	16.105	16.8924	-1.11267	-0.787413	0.459395	0.14908	0.44075	Doubtful	VAR-VAR	DoubleVariant
b1944_293T_proteinID_08B_QE3_122212.7085.7085.2	DQGGYGGSSSSSSYGSGR	NQGGYGGSSSSSSYGSGR	Single	D	N	1	301	18	nxp:NX_P09651-2(TP:301-318)(Var:N|301|D)	:::::::::::::::::::	2	2	3	20	0.59934	2055.71	38.787	35.0417	0	3.74527	8.80209	2.85641	0.00214	Confident	MOD	Isobaric
b1944_293T_proteinID_08B_QE3_122212.71027.71027.2	AVCMLSNTMAIAVAWAR	AVCMLSNTTAIAEAWAR	Double	M;V	T;E	9;13	382;386	17	nxp:NX_P0DPH7-2(TP:374-390)(Var:T|382|M;E|386|V)	:::Cys_CAM:Oxidation_M::::::::::::::	2	1	1	10	0.43234	717.728	17.5056	30.7134	-1.87072	-13.2078	-1.2371	-0.401456	0.65596	Doubtful	VAR-VAR	DoubleVariant
b1944_293T_proteinID_08B_QE3_122212.71375.71375.3	DVAWSPSIGLPTSTIASCSQDGR	DVAWAPSIGLPTSTIASCSQDGR	Single	S	A	5	267	23	nxp:NX_P55735-3(TP:263-285)(Var:A|267|S)	::::::::::::::::::Cys_CAM::::::	3	2	2	14	0.479827	1278.04	22.4218	19.1667	-1.80081	3.25519	3.62844	1.17748	0.1195	Doubtful	VAR	SingleVariant
b1944_293T_proteinID_08B_QE3_122212.71622.71622.5	VIHDNFGIVEVLMTTVHAITATQK	VIHDNFGIVEGLMTTVHAITATQK	Single	V	G	11	131	24	nxp:NX_P04406-2(TP:121-144)(Var:G|131|V)	:::::::::::::Oxidation_M::::::::::::	5	2	3	15	0.243642	1085.3	18.0883	16.0208	-2.06047	2.06751	2.79426	0.906779	0.18226	Doubtful	VAR	SingleVariant
b1944_293T_proteinID_08B_QE3_122212.7175.7175.3	YHTINGHDAEVR	YHTINGHNAEVR	Single	D	N	8	169	12	nxp:NX_P22626-2(TP:162-173)(Var:N|169|D)	:::::::::::::	3	3	2	11	0.376288	871.132	27.2229	25.7519	-8.56829	1.47092	1.21613	0.394651	0.34655	Doubtful	MOD	Isobaric
b1944_293T_proteinID_08B_QE3_122212.71803.71803.2	EVVSPEMCWK	EVDSPEMCRK	Double	W;V	R;D	9;3	154;148	10	nxp:NX_O14763-2(TP:146-155)(Var:R|154|W;D|148|V)	:::::::Oxidation_M:Cys_CAM:::	2	1	1	5	0.127259	104.704	4.75928	2.20412	-0.470144	2.55515	2.05522	0.666948	0.2524	Doubtful	VAR-VAR	DoubleVariant
b1944_293T_proteinID_08B_QE3_122212.7184.7184.2	NQGGYGGSSSSSGYGSDR	NQGGYGGSSSSSSYGSGR	Double	G;D	S;G	13;17	313;317	18	nxp:NX_P09651-2(TP:301-318)(Var:S|313|G;G|317|D)	:::::::::::::::::::	2	2	3	15	0.578677	1756.07	36.5848	7.91607	-5.76294	28.6687	17.5398	5.69193	0	Confident	VAR-VAR	DoubleVariant
b1944_293T_proteinID_08B_QE3_122212.71841.71841.5	VIHDNFGIVEVLMTTVHAITATQK	VIHDNFGIVEGLMTTVHAITATQK	Single	V	G	11	131	24	nxp:NX_P04406-2(TP:121-144)(Var:G|131|V)	:::::::::::::Oxidation_M::::::::::::	5	2	2	16	0.229634	1019.76	16.7174	15.8394	-0.556044	0.878018	2.57569	0.835848	0.20162	Doubtful	VAR	SingleVariant
b1944_293T_proteinID_08B_QE3_122212.72275.72275.5	LLQDSGALDGTLNIIHGQHDAVNFICDHPDIK	LLQDSGAPDGTLNIIHGQHEAVNFICDHPDIK	Double	L;D	P;E	8;20	218;230	32	nxp:NX_Q02252-2(TP:211-242)(Var:P|218|L;E|230|D)	::::::::::::::::::::::::::Cys_CAM:::::::	5	1	1	7	0.305064	429.25	6.3125	5.16892	-0.994068	1.14359	0.168891	0.0548075	0.47815	Doubtful	VAR-VAR	DoubleVariant
b1944_293T_proteinID_08B_QE3_122212.74281.74281.3	GLSLEALGQAQPVCYTLLDQR	GQALEALGQAQPVCYTLLDQR	Double	L;S	Q;A	2;3	189;190	21	nxp:NX_Q969S2-2(TP:188-208)(Var:Q|189|L;A|190|S)	::::::::::::::Cys_CAM::::::::	3	1	1	9	0.327053	711.925	14.8318	20.4145	-2.35417	-5.5827	-0.931004	-0.302124	0.61872	Doubtful	VAR-VAR	DoubleVariant
