## Supplementary File 3 for "Quality control of variant peptides identified through proteogenomics- catching the (un)usual suspects" (part 2 of 3)

### Sheet: HEK_PgxSAVy (continued)
Supplementary Table 5: PgxSAVy output for HEK data (F1-F24)
b1944_293T_proteinID_08B_QE3_122212.7500.7500.4	YHTINGHDAEVR	YHTINGHNAEVR	Single	D	N	8	169	12	nxp:NX_P22626-2(TP:162-173)(Var:N|169|D)	:::::::::::::	4	3	2	10	0.41867	917.305	29.5905	31.1286	-6.68576	-1.53818	1.73134	0.561843	0.28711	Doubtful	MOD	Isobaric
b1944_293T_proteinID_08B_QE3_122212.75048.75048.3	TGLSLLMEAASGGYAEVGR	TGLTPLMEAASGGYAEVGR	Double	S;L	T;P	4;5	1259;1260	19	nxp:NX_Q8IWZ3-4(TP:1256-1274)(Var:T|1259|S;P|1260|L)	::::::::::::::::::::	3	1	1	11	0.149195	532.283	11.5714	16.4377	-2.22117	-4.8663	-1.38691	-0.450073	0.67367	Doubtful	VAR-VAR	DoubleVariant
b1944_293T_proteinID_08B_QE3_122212.7513.7513.3	YHTINGHDAEVR	YHTINGHNAEVR	Single	D	N	8	169	12	nxp:NX_P22626-2(TP:162-173)(Var:N|169|D)	:::::::::::::	3	3	3	12	0.419895	1144.23	34.6736	33.0943	-11.304	1.5793	3.14474	1.02051	0.15374	Doubtful	MOD	Isobaric
b1944_293T_proteinID_08B_QE3_122212.75167.75167.2	EAYFSVGLQGIVEK	EAYFSVGLQGIAEK	Single	V	A	12	397	14	nxp:NX_Q5JRX3-2(TP:386-399)(Var:A|397|V)	:::::::::::::::	2	1	3	8	0.473691	481.298	14.5848	3.52369	0	11.0611	9.58091	3.10915	0.00094	Confident	VAR	SingleVariant
b1944_293T_proteinID_08B_QE3_122212.75648.75648.3	PALLHSTFFPALQGAETK	PGLLHSTFFPALQGAETK	Single	S	G	2	287	18	:NX_P23381-2(TP:286-308)(Var:G|287|S;Q|306|E);	:::::::::::::::::::	3	1	1	15	0.379454	1156.3	24.0896	12.1221	0	11.9674	3.61739	1.17389	0.12022	Doubtful	VAR	SingleVariant
b1944_293T_proteinID_08B_QE3_122212.75912.75912.3	CQVENLQSPQDEAESSEGSWEK	CQVENLQSLQDEAESSEGSWEK	Single	P	L	9	5323	22	nxp:NX_Q8WXH0-2(TP:5315-5336)(Var:L|5323|P)	:Cys_CAM::::::::::::::::::::::	3	1	3	10	0.330752	640.174	12.5524	13.8963	-2.78766	-1.34389	-1.35496	-0.439704	0.66992	Doubtful	VAR	SingleVariant
b1944_293T_proteinID_08B_QE3_122212.76041.76041.2	EQLQQEQALLEEIER	EQLRQEQALLEEIER	Single	Q	R	4	1235	15	nxp:NX_Q15149-9(TP:1232-1246)(Var:R|1235|Q)	::::::::::::::::	2	2	3	16	0.502266	1568.74	36.4824	29.8937	0.194739	6.58874	9.42133	3.05736	0.00112	Confident	VAR	SingleVariant
b1944_293T_proteinID_08B_QE3_122212.76138.76138.3	EQLQQEQALLEEIER	EQLRQEQALLEEIER	Single	Q	R	4	1235	15	nxp:NX_Q15149-9(TP:1232-1246)(Var:R|1235|Q)	::::::::::::::::	3	2	3	16	0.431218	1333.36	31.0083	24.0805	-0.73827	6.92779	8.28002	2.68699	0.0036	Confident	VAR	SingleVariant
b1944_293T_proteinID_08B_QE3_122212.76526.76526.2	ITDPFETMLK	TSDPFETMLK	Double	I;T	T;S	1;2	96;97	10	nxp:NX_Q6UW02-2(TP:96-105)(Var:T|96|I;S|97|T)	:::::::::::	2	1	2	10	0.370682	805.335	29.8272	21.806	-3.55e-15	8.02122	4.5518	1.47712	0.06982	Semi-Confident	VAR-MOD	SingleVariant
b1944_293T_proteinID_08B_QE3_122212.77020.77020.2	SPTNWALFTYEGNSNDIR	SPTDWALFTYEGNSNDIR	Single	N	D	4	27	18	nxp:NX_Q9UJU6-6(TP:24-41)(Var:D|27|N)	:::::::::::::::::::	2	1	1	11	0.401595	912.912	20.748	25.2448	-1.98746	-4.49685	0.141119	0.0457951	0.48174	Doubtful	VAR	SingleVariant
b1944_293T_proteinID_08B_QE3_122212.77518.77518.2	VEEEIQTLSEVLAAK	VEEEIQTLSQVLAAK	Single	E	Q	10	95	15	nxp:NX_P55327-6(TP:86-100)(Var:Q|95|E)	::::::::::::::::	2	1	3	14	0.591982	1318.44	32.157	15.17	-2.12e-12	16.987	8.6164	2.79615	0.00259	Confident	MOD	Isobaric
b1944_293T_proteinID_08B_QE3_122212.77577.77577.3	WFNEQVVHGELSPVTDFR	WFNGQAVHGELSPVTDFR	Double	E;V	G;A	4;6	98;100	18	nxp:NX_Q8WU68-3(TP:95-112)(Var:G|98|E;A|100|V)	:::::::::::::::::::	3	1	1	6	0.204275	358.472	9.19158	6.56821	-1.10336	2.62337	0.957247	0.310641	0.37804	Doubtful	VAR-VAR	DoubleVariant
b1944_293T_proteinID_08B_QE3_122212.77972.77972.2	CSSLQAPIMPLSGHEGEVYCCK	CSSLQAPIMLLSGHEGEVYCCK	Single	P	L	10	61	22	nxp:NX_Q96DI7-2(TP:52-73)(Var:L|61|P)	:Cys_CAM::::::::Oxidation_M:::::::::::Cys_CAM:Cys_CAM::	2	1	1	7	0.293814	418.324	8.71509	9.46663	-3.90991	-0.751546	-1.67062	-0.542139	0.70614	Doubtful	VAR	SingleVariant
b1944_293T_proteinID_08B_QE3_122212.78628.78628.3	ADVLDLHEAGAEDFPMDEDGDESIHK	ADVLDLHEAGAGDFPADEDGDESIHK	Double	A;P	G;A	12;16	12;16	26	nxp:NX_Q9Y5S9-2(TP:1-27)(Var:G|12|A;A|16|P)	::::::::::::::::Oxidation_M:::::::::::	3	1	1	6	0.0548124	163.362	2.97022	3.48246	-1.36482	-0.512237	-2.30774	-0.748895	0.77304	Doubtful	VAR-VAR	DoubleVariant
b1944_293T_proteinID_08B_QE3_122212.7908.7908.4	IHEGCEEPATHDALAK	IHEGCEEPATHNALAK	Single	D	N	12	877	16	nxp:NX_Q00610-2(TP:866-881)(Var:N|877|D)	:::::Cys_CAM::::::::::::	4	1	2	14	0.25303	940.345	21.8685	12.005	-0.281324	9.8635	4.98877	1.61893	0.05273	Semi-Confident	MOD	Isobaric
b1944_293T_proteinID_08B_QE3_122212.9190.9190.4	APKPDGPGGGPGGPQMGGNYGDDR	APKPDGPGGGPGGSHMGGNYGDDR	Double	P;Q	S;H	14;15	461;462	24	nxp:NX_P35637-2(TP:448-471)(Var:S|461|P;H|462|Q)	:::::::::::::::::::::::::	4	1	1	12	0.202434	547.962	9.61336	12.2036	-1.58469	-2.59025	-1.03896	-0.337157	0.632	Doubtful	VAR-VAR	DoubleVariant
b1944_293T_proteinID_08B_QE3_122212.9344.9344.3	STPAPQMSPGSSDSQSSSPQPAQQK	STSAPQMSPGSSDNQSSSPQPAQQK	Double	P;S	S;N	3;14	462;473	25	nxp:NX_Q14157-1(TP:460-484)(Var:S|462|P;N|473|S)	:::::::Oxidation_M:::::::::::::::::::	3	1	2	11	0.293067	768.426	13.2487	14.4888	-3.14913	-1.24005	-1.04623	-0.339516	0.63289	Doubtful	VAR-VAR	DoubleVariant
b1944_293T_proteinID_08B_QE3_122212.9775.9775.2	AGVVDGTGAPGQSPGAGR	AGVVNGTGAPGQSPGAGR	Single	D	N	5	378	18	nxp:NX_Q13330-2(TP:374-391)(Var:N|378|D)	:::::::::::::::::::	2	3	2	12	0.288248	745.271	16.5616	12.0496	1.7658	4.51193	8.88357	2.88285	0.00197	Confident	MOD	Isobaric
b1944_293T_proteinID_08B_QE3_122212.9981.9981.2	EVYEQQQYGSGGR	EVYQQQQYGSGGR	Single	E	Q	4	237	13	nxp:NX_Q99729-4(TP:234-246)(Var:Q|237|E)	::::::::::::::	2	3	3	12	0.368951	970.599	27.7314	22.0765	-8.63643	5.65488	3.884	1.26041	0.10376	Doubtful	MOD	Isobaric
b1945_293T_proteinID_09B_QE3_122212.14447.14447.3	LAQANGWGMMVSHR	LAQSNGWGVMVSHR	Double	A;M	S;V	4;9	334;339	14	nxp:NX_P13929-2(TP:331-344)(Var:S|334|A;V|339|M)	:::::::::::::::	3	1	1	5	0.246721	347.074	11.5691	19.0983	-2.27204	-7.52919	-1.86111	-0.806757	0.7901	Doubtful	VAR-VAR	DoubleVariant
b1945_293T_proteinID_09B_QE3_122212.15819.15819.2	VAVNCAGIAVASK	VDVNCAGIAVASK	Double	M;G	V;D	1;2	85;86	13	nxp:NX_Q99714-2(TP:85-99)(Var:V|85|M;D|86|G)	:::::Cys_CAM:::::::::	2	1	1	11	0.576848	1018.77	29.9639	20.4103	-4.68e-12	9.55353	3.09767	1.34278	0.08967	Semi-Confident	VAR-VAR	DoubleVariant
b1945_293T_proteinID_09B_QE3_122212.16943.16943.4	CTWQLGQPAPESPHHHTAPAK	CTWQLGRPASESPHHHTAPAK	Double	Q;P	R;S	7;10	58;61	21	nxp:NX_P35520-2(TP:52-72)(Var:R|58|Q;S|61|P)	:Cys_CAM:::::::::::::::::::::	4	1	1	8	0.189291	360.068	7.66101	9.82539	-0.840403	-2.16438	-0.924442	-0.400728	0.65569	Doubtful	VAR-VAR	DoubleVariant
b1945_293T_proteinID_09B_QE3_122212.20219.20219.2	ISSSSQTPQILVK	ISSSNQTPQILVK	Single	S	N	5	2784	13	nxp:NX_Q99996-3(TP:2780-2792)(Var:N|2784|S)	::::::::::::::	2	1	3	12	0.492781	1137.69	32.5055	18.2809	5.35404	14.2246	10.1591	4.40377	1e-05	Confident	VAR	SingleVariant
b1945_293T_proteinID_09B_QE3_122212.23095.23095.3	YTHDLSDSPYSVVCK	YSHDLSDSPYSVVCK	Single	T	S	2	78	15	nxp:NX_Q9UHC7-3(TP:77-91)(Var:S|78|T)	::::::::::::::Cys_CAM::	3	1	2	10	0.4994	874.501	23.6352	13.4783	-3.03e-12	10.1568	5.11772	2.21843	0.01326	Semi-Confident	MOD	Isobaric
b1945_293T_proteinID_09B_QE3_122212.26997.26997.2	TNSTFNEVVLK	TNSTFNQVVLK	Single	E	Q	7	16	11	nxp:NX_Q07020-2(TP:10-20)(Var:Q|16|E)	::::::::::::	2	1	3	8	0.256348	469.811	17.4004	7.14986	0	10.2505	7.48999	3.24677	0.00058	Confident	MOD	Isobaric
b1945_293T_proteinID_09B_QE3_122212.27931.27931.3	EDFPNLIVNTFSVVPSPK	EDFPNRIINTFSVVPSPK	Double	L;V	R;I	6;8	90;92	18	nxp:NX_Q13509-2(TP:85-102)(Var:R|90|L;I|92|V)	:::::::::::::::::::	3	1	3	9	0.369846	759.042	18.0724	19.5393	-5.22256	-1.46691	-1.04422	-0.452648	0.6746	Doubtful	VAR-VAR	DoubleVariant
b1945_293T_proteinID_09B_QE3_122212.28944.28944.2	NQVALDSQNTVFDAK	NQVALNPQNTVFDAK	Double	D;S	N;P	6;7	62;63	15	nxp:NX_P0DMV8-2(TP:57-71)(Var:N|62|D;P|63|S)	::::::::::::::::	2	1	2	14	0.555234	1387	33.8291	24.6362	1.93e-12	9.19291	4.9723	2.15539	0.01557	Semi-Confident	MOD-VAR	SingleVariant
b1945_293T_proteinID_09B_QE3_122212.29927.29927.2	CTLTGACYSPEFK	CPLSGACYSPEFK	Double	T;T	P;S	2;4	1195;1197	13	nxp:NX_P53621-2(TP:1194-1206)(Var:P|1195|T;S|1197|T)	:Cys_CAM::::::Cys_CAM:::::::	2	1	1	8	0.338784	580.492	18.7256	26.2948	0	-7.5692	0.121092	0.0524912	0.47907	Doubtful	VAR-MOD	SingleVariant
b1945_293T_proteinID_09B_QE3_122212.30410.30410.3	YKPVNNQIECHPYLTQEK	YKPVTNQVECHPYLTQEK	Double	N;I	T;V	5;8	210;213	18	nxp:NX_C9JRZ8-2(TP:206-223)(Var:T|210|N;V|213|I)	::::::::::Cys_CAM:::::::::	3	1	2	11	0.278387	802.876	18.2472	14.5607	-0.149954	3.68649	2.87671	1.247	0.1062	Doubtful	VAR-VAR	DoubleVariant
b1945_293T_proteinID_09B_QE3_122212.31183.31183.3	EYFSWEGDFQHVGK	EYFSWEGAFQHVGK	Single	D	A	8	472	14	nxp:NX_P26641-2(TP:465-478)(Var:A|472|D)	:::::::::::::::	3	1	2	5	0.0633075	163.236	5.4412	9.015	-1.93274	-3.5738	-4.56469	-1.97871	0.97608	Doubtful	VAR	SingleVariant
b1945_293T_proteinID_09B_QE3_122212.32649.32649.2	LTPVSAQFQDIEGK	LTPVSAQLQDIEGK	Single	F	L	8	319	14	nxp:NX_Q6UW02-2(TP:312-325)(Var:L|319|F)	:::::::::::::::	2	1	3	12	0.51677	1275.36	34.4693	11.1911	5.27672	23.2782	13.1084	5.68223	0	Confident	VAR	SingleVariant
b1945_293T_proteinID_09B_QE3_122212.33390.33390.3	NCNGGAINCTNVQISDSPFR	KCNGGAINCTNVQISDSPFR	Single	N	K	1	297	20	nxp:NX_Q9H2U2-2(TP:297-316)(Var:K|297|N)	::Cys_CAM:::::::Cys_CAM::::::::::::	3	2	1	11	0.489702	1027.71	21.4107	18.9692	1.28e-12	2.44149	2.75513	1.19429	0.11618	Doubtful	VAR	SingleVariant
b1945_293T_proteinID_09B_QE3_122212.33408.33408.2	NCNGGAINCTNVQISDSPFR	KCNGGAINCTNVQISDSPFR	Single	N	K	1	297	20	nxp:NX_Q9H2U2-2(TP:297-316)(Var:K|297|N)	::Cys_CAM:::::::Cys_CAM::::::::::::	2	2	2	12	0.496108	1044.77	21.3219	18.0109	0	3.31102	4.72984	2.0503	0.02017	Semi-Confident	VAR	SingleVariant
b1945_293T_proteinID_09B_QE3_122212.34316.34316.4	NQALNTDNHGYDLASVQALQR	NQALNTDNYGHDLASVQALQR	Double	H;Y	Y;H	9;11	1261;1263	21	nxp:NX_Q13813-2(TP:1253-1273)(Var:Y|1261|H;H|1263|Y)	::::::::::::::::::::::	4	1	1	9	0.322658	688.159	14.3366	14.3366	-1.46073	0	0.322244	0.139687	0.44445	Doubtful	VAR-VAR	DoubleVariant
b1945_293T_proteinID_09B_QE3_122212.34567.34567.2	SSLYNAVTIEDVQK	ASLYNAVTIEDVQK	Single	S	A	1	297	14	nxp:NX_Q9Y617-2(TP:297-310)(Var:A|297|S)	:::::::::::::::	2	1	3	8	0.33082	586.961	17.7867	21.5155	-4.9e-13	-3.7288	1.05084	0.455517	0.32437	Doubtful	VAR	SingleVariant
b1945_293T_proteinID_09B_QE3_122212.36671.36671.3	GVVLLAGTNGETTTQGLDGLSER	GVVPLAGTNGETTTQGLDGLSER	Single	L	P	4	169	23	nxp:NX_P04075-2(TP:166-188)(Var:P|169|L)	::::::::::::::::::::::::	3	1	2	10	0.531229	935.429	17.6496	16.3419	-0.0644995	1.3077	2.12052	0.919204	0.17899	Doubtful	VAR	SingleVariant
b1945_293T_proteinID_09B_QE3_122212.36929.36929.3	ASSSILINESEPTTNIQIR	ASSSILIDESEPTTNIQIR	Single	N	D	8	292	19	nxp:NX_Q9UNZ2-5(TP:285-303)(Var:D|292|N)	::::::::::::::::::::	3	2	3	13	0.547946	1439.31	29.9856	29.9856	-7.11e-15	-1.3e-12	6.0177	2.60856	0.00455	Confident	VAR	SingleVariant
b1945_293T_proteinID_09B_QE3_122212.37063.37063.2	ASSSILINESEPTTNIQIR	ASSSILIDESEPTTNIQIR	Single	N	D	8	292	19	nxp:NX_Q9UNZ2-5(TP:285-303)(Var:D|292|N)	::::::::::::::::::::	2	2	3	11	0.633455	1102.92	23.9764	20.0771	6.10343	3.89938	13.4414	5.82657	0	Confident	VAR	SingleVariant
b1945_293T_proteinID_09B_QE3_122212.38865.38865.2	QMASQAPAVNTLTETSLK	QMASQAPAVNTLTESTLK	Double	T;S	S;T	15;16	1104;1105	18	nxp:NX_P35658-4(TP:1090-1107)(Var:S|1104|T;T|1105|S)	:::::::::::::::::::	2	1	1	8	0.410961	465.971	11.3652	11.3652	-0.800485	0	0.302953	0.131324	0.44776	Doubtful	MOD-VAR	SingleVariant
b1945_293T_proteinID_09B_QE3_122212.39870.39870.2	EICVVMLESPPK	QICVVMLESPPK	Single	E	Q	1	193	12	nxp:NX_P57721-4(TP:193-204)(Var:Q|193|E)	:::Cys_CAM:::Oxidation_M:::::::	2	1	1	9	0.343245	776.637	25.8879	25.882	0	0.00587412	1.63967	0.710765	0.23861	Doubtful	MOD	Isobaric
b1945_293T_proteinID_09B_QE3_122212.41507.41507.2	NLFEDQDTLTSICEK	NLFEDQNTLTSICEK	Single	D	N	7	338	15	nxp:NX_P55060-3(TP:332-346)(Var:N|338|D)	:::::::::::::Cys_CAM:::	2	1	3	11	0.523204	989.748	26.046	21.0981	7.11e-15	4.94793	4.62683	2.00564	0.02245	Semi-Confident	MOD	Isobaric
b1945_293T_proteinID_09B_QE3_122212.41981.41981.2	DGGQILIADLR	NGGQILIADLR	Single	D	N	1	90	11	nxp:NX_P55735-3(TP:90-100)(Var:N|90|D)	::::::::::::	2	1	3	11	0.659712	1062.98	35.4327	22.4676	-1.84e-12	12.9651	7.32173	3.17383	0.00075	Confident	MOD	Isobaric
b1945_293T_proteinID_09B_QE3_122212.42913.42913.3	WFNEQAVHGELTPVTDFR	WFNGQAVHGELSPVTDFR	Double	E;T	G;S	4;12	98;106	18	nxp:NX_Q8WU68-3(TP:95-112)(Var:G|98|E;S|106|T)	:::::::::::::::::::	3	1	1	7	0.407076	475.55	11.8887	12.0689	-4.35742	-0.180153	-0.992977	-0.430436	0.66656	Doubtful	VAR-MOD	SingleVariant
b1945_293T_proteinID_09B_QE3_122212.44036.44036.2	YLTVAAVFR	YLTVATVFR	Single	A	T	6	243	9	nxp:NX_Q13509-2(TP:238-246)(Var:T|243|A)	::::::::::	2	1	1	10	0.464463	1055.8	42.2322	11.1198	7.99125	31.1124	7.84316	3.39986	0.00034	Confident	VAR	SingleVariant
b1945_293T_proteinID_09B_QE3_122212.48748.48748.2	QNLAEATILAER	QNLAEAITLAER	Double	T;I	I;T	7;8	393;394	12	nxp:NX_Q8TBA6-2(TP:387-398)(Var:I|393|T;T|394|I)	:::::::::::::	2	1	1	8	0.339663	596.614	20.5729	27.7362	-8.11972	-7.1633	-1.42789	-0.618963	0.73203	Doubtful	VAR-VAR	DoubleVariant
b1945_293T_proteinID_09B_QE3_122212.49021.49021.3	LETTWMTAVGLSEMATEAAYQTGADQASITAR	LETTWMTAVGLSEMAAEAAYQTGADQASITAR	Single	T	A	16	124	32	nxp:NX_Q9NR28-3(TP:109-140)(Var:A|124|T)	:::::::::::::::::::::::::::::::::	3	1	1	8	0.356742	465.369	6.74448	6.74448	0	-8.88e-16	0.42699	0.185092	0.42658	Doubtful	VAR	SingleVariant
b1945_293T_proteinID_09B_QE3_122212.8419.8419.2	AVLAGIK	AVLAGIT	Single	K	T	7	4094	7	nxp:NX_Q8TDW7-1(TP:4088-4094)(Var:T|4094|K)	::::::::	2	1	1	6	0.26269	286.927	16.8781	3.06229	2.95023	13.8158	6.79602	2.94594	0.00161	Confident	VAR	SingleVariant
b1946_293T_proteinID_10B_QE3_122212.10709.10709.2	IVEQVTMPPK	IVEQDTMPPK	Single	V	D	5	352	10	nxp:NX_O00571-2(TP:348-357)(Var:D|352|V)	:::::::Oxidation_M::::	2	1	1	9	0.317862	525.673	20.2182	8.82261	-1.16798	11.3956	3.41851	1.09975	0.13572	Doubtful	VAR	SingleVariant
b1946_293T_proteinID_10B_QE3_122212.11192.11192.2	VIPQDGTNTLTR	VNPQDGTNTLTR	Single	I	N	2	80	12	nxp:NX_Q9H9B1-4(TP:79-90)(Var:N|80|I)	:::::::::::::	2	1	1	8	0.27061	519.732	17.9218	20.3506	0	-2.42883	0.732848	0.235759	0.40681	Doubtful	VAR	SingleVariant
b1946_293T_proteinID_10B_QE3_122212.11684.11684.2	DGAVQTIAQR	NGAVQTIAQR	Single	D	N	1	151	10	nxp:NX_P82675-2(TP:151-160)(Var:N|151|D)	:::::::::::	2	2	3	10	0.3925	826.481	30.6104	26.5839	-1.58e-12	4.02655	7.55596	2.43078	0.00753	Confident	MOD	Isobaric
b1946_293T_proteinID_10B_QE3_122212.11939.11939.2	NQMLTTPTSAPR	NQMLMTPTSAPR	Single	T	M	5	506	12	nxp:NX_Q9NQS7-2(TP:502-513)(Var:M|506|T)	:::Oxidation_M::::::::::	2	1	2	7	0.196431	342.306	12.2252	6.81611	4.38068	5.40912	9.68073	3.11432	0.00092	Confident	VAR	SingleVariant
b1946_293T_proteinID_10B_QE3_122212.13242.13242.2	VLDVSNCDYEQR	VLDANNCDYEQR	Double	V;S	A;N	4;5	591;592	12	nxp:NX_P27448-8(TP:588-599)(Var:A|591|V;N|592|S)	:::::::Cys_CAM::::::	2	1	1	10	0.166225	517.487	16.6931	22.2876	7.46e-14	-5.59447	0.148224	0.0476842	0.48098	Doubtful	VAR-VAR	DoubleVariant
b1946_293T_proteinID_10B_QE3_122212.13860.13860.2	DGAVQTIAQR	NGAVQTIAQR	Single	D	N	1	151	10	nxp:NX_P82675-2(TP:151-160)(Var:N|151|D)	:::::::::::	2	2	3	13	0.678175	1534.46	51.1487	45.4113	6.97572	5.73748	14.6265	4.7054	0	Confident	MOD	Isobaric
b1946_293T_proteinID_10B_QE3_122212.14432.14432.3	SGAAAAAVTTETAQHAQCAK	SGAAAAAVTTETAQHAQGAK	Single	C	G	18	55	20	:NX_P22830-2(TP:38-64)(Var:G|55|C)	::::::::::::::::::Cys_CAM:::	3	1	1	19	0.49334	2002.82	35.7647	10.0024	2.12e-12	25.7623	5.82794	1.87487	0.03041	Semi-Confident	VAR	SingleVariant
b1946_293T_proteinID_10B_QE3_122212.14436.14436.2	CPAAPPPPAGGAANNHGAGSGAGGR	GPAAPPPPVGGAANNHGAGSGAGGR	Double	C;A	G;V	1;9	92;100	25	nxp:NX_P15170-2(TP:92-116)(Var:G|92|C;V|100|A)	:Cys_CAM:::::::::::::::::::::::::	2	2	1	17	0.272398	1209.47	18.8979	4.64176	0	14.2562	7.9733	2.56504	0.00516	Confident	VAR-VAR	DoubleVariant
b1946_293T_proteinID_10B_QE3_122212.15279.15279.2	GMVEPQLEAR	GTVEPQLEAR	Single	M	T	2	429	10	nxp:NX_P21333-2(TP:428-437)(Var:T|429|M)	::Oxidation_M:::::::::	2	1	3	10	0.492825	903.797	33.474	23.7403	2.23e-12	9.7337	6.39258	2.05651	0.01987	Semi-Confident	VAR	SingleVariant
b1946_293T_proteinID_10B_QE3_122212.17164.17164.4	AQASGSAHSTLNVGHPEDSGVSAPAPGK	AQASGSAHSTPNLGHPEDSGVSAPAPGK	Double	L;V	P;L	11;13	530;532	28	nxp:NX_O75150-3(TP:520-547)(Var:P|530|L;L|532|V)	:::::::::::::::::::::::::::::	4	1	2	10	0.303511	686.961	10.9041	11.3052	-3.7051	-0.40111	-1.63191	-0.52499	0.7002	Doubtful	VAR-VAR	DoubleVariant
b1946_293T_proteinID_10B_QE3_122212.17164.17164.4	AQVSGSAHSTANLGHPEDSGVSAPAPGK	AQASGSAHSTPNLGHPEDSGVSAPAPGK	Double	V;A	A;P	3;11	522;530	28	nxp:NX_O75150-3(TP:520-547)(Var:A|522|V;P|530|A)	:::::::::::::::::::::::::::::	4	1	1	8	0.292801	583.509	9.56573	11.3052	-3.19812	-1.73952	-1.50835	-0.485242	0.68625	Doubtful	VAR-VAR	DoubleVariant
b1946_293T_proteinID_10B_QE3_122212.17480.17480.2	VTAPQPAATDGDLASR	VTAPQPAATNGDLASR	Single	D	N	10	207	16	nxp:NX_P98194-9(TP:198-213)(Var:N|207|D)	:::::::::::::::::	2	1	1	12	0.201448	591.923	14.4371	10.7717	1.96248	3.66542	2.83051	0.910585	0.18126	Doubtful	MOD	Isobaric
b1946_293T_proteinID_10B_QE3_122212.17487.17487.2	DVTDNVHYENYR	DVTNNVHYENYR	Single	D	N	4	301	12	nxp:NX_Q16181-2(TP:298-309)(Var:N|301|D)	:::::::::::::	2	1	3	15	0.503479	1552.35	43.1208	26.5855	2.32831	16.5353	9.1862	2.95523	0.00156	Confident	MOD	Isobaric
b1946_293T_proteinID_10B_QE3_122212.17608.17608.3	ESAALGSPAPSPAPSPTPAPPQK	ESAAPASPAPSPAPSPTPAPPQK	Double	L;G	P;A	5;6	510;511	23	nxp:NX_Q3KQU3-4(TP:506-528)(Var:P|510|L;A|511|G)	::::::::::::::::::::::::	3	1	1	9	0.145558	376.255	7.23567	6.48517	-0.919901	0.750497	0.0902807	0.0290436	0.48841	Doubtful	VAR-VAR	DoubleVariant
b1946_293T_proteinID_10B_QE3_122212.17618.17618.2	AAAPAPVSEAVSR	AAAPAPVSEAVCR	Single	S	C	12	472	13	nxp:NX_P20810-7(TP:461-473)(Var:C|472|S)	::::::::::::::	2	2	3	12	0.444527	1225.7	35.02	6.85674	-1.14676	28.1632	19.8884	6.39818	0	Confident	VAR	SingleVariant
b1946_293T_proteinID_10B_QE3_122212.17943.17943.2	AAAPAPVSEAVSR	AAAPAPVSEAVCR	Single	S	C	12	472	13	nxp:NX_P20810-7(TP:461-473)(Var:C|472|S)	::::::::::::::	2	2	3	9	0.285805	552.743	17.2732	3.54606	-3.55e-15	13.7272	16.6987	5.37204	0	Confident	VAR	SingleVariant
b1946_293T_proteinID_10B_QE3_122212.18226.18226.2	SSGGPYGDGYGSGGGSGGYGSR	SSGSPYGGGYGSGGGSGGYGSR	Double	G;D	S;G	4;8	336;340	22	nxp:NX_P51991-2(TP:333-354)(Var:S|336|G;G|340|D)	:::::::::::::::::::::::	2	1	3	10	0.397291	687.671	13.4837	23.3539	-8.0025	-9.87015	-6.40119	-2.05928	0.98027	Doubtful	VAR-VAR	DoubleVariant
b1946_293T_proteinID_10B_QE3_122212.18530.18530.2	GTAVVDGEFK	GTAVVNGEFK	Single	D	N	6	61	10	nxp:NX_P30048-2(TP:56-65)(Var:N|61|D)	:::::::::::	2	3	2	9	0.592524	952.167	36.6218	18.215	5.3189	18.4068	17.4959	5.62848	0	Confident	MOD	Isobaric
b1946_293T_proteinID_10B_QE3_122212.18578.18578.2	NTTATAVASTGPSSR	TTTAAAVASTGPSSR	Double	N;T	T;A	1;5	545;549	15	nxp:NX_P27816-4(TP:545-559)(Var:T|545|N;A|549|T)	::::::::::::::::	2	1	3	11	0.420959	855.431	22.5113	21.4435	-10.079	1.06788	-0.757878	-0.243812	0.59631	Doubtful	VAR-VAR	DoubleVariant
b1946_293T_proteinID_10B_QE3_122212.18879.18879.2	SCSGVEFSASDSSNTDTGK	SCSGVEFSTSGSSNTDTGK	Double	A;D	T;G	9;11	69;71	19	nxp:NX_P45880-1(TP:61-79)(Var:T|69|A;G|71|D)	::Cys_CAM::::::::::::::::::	2	1	2	8	0.321778	556.192	12.9347	4.33267	-5.39173	8.60204	3.34453	1.07595	0.14098	Doubtful	VAR-VAR	DoubleVariant
b1946_293T_proteinID_10B_QE3_122212.19440.19440.2	AIVAGNQNVEYK	AIVAGDQNVEYK	Single	N	D	6	128	12	nxp:NX_Q13642-5(TP:123-134)(Var:D|128|N)	:::::::::::::	2	1	3	8	0.19211	428.096	14.7619	22.1512	1.2e-12	-7.38929	-0.665529	-0.214103	0.58477	Doubtful	VAR	SingleVariant
b1946_293T_proteinID_10B_QE3_122212.19670.19670.2	SDTPTPGTSTTPGLR	NDAPTPGTSTTPGLR	Double	S;T	N;A	1;3	324;326	15	nxp:NX_Q04726-2(TP:324-338)(Var:N|324|S;A|326|T)	::::::::::::::::	2	1	3	9	0.178441	411.131	11.4203	11.9767	0	-0.556373	1.14493	0.368329	0.35631	Doubtful	VAR-VAR	DoubleVariant
b1946_293T_proteinID_10B_QE3_122212.19811.19811.2	GTAVVDGEFK	GTAVVNGEFK	Single	D	N	6	61	10	nxp:NX_P30048-2(TP:56-65)(Var:N|61|D)	:::::::::::	2	3	3	9	0.653186	924.056	35.5406	15.5741	5.75538	19.9665	23.7856	7.6519	0	Confident	MOD	Isobaric
b1946_293T_proteinID_10B_QE3_122212.19950.19950.2	AASQSTTNYNQVVPNR	AASQSTTDYNQVVPNR	Single	N	D	8	414	16	nxp:NX_Q5T5U3-3(TP:407-422)(Var:D|414|N)	:::::::::::::::::	2	1	1	8	0.475647	538.677	14.5588	27.0184	-0.346086	-12.4595	-1.1225	-0.361112	0.64099	Doubtful	VAR	SingleVariant
b1946_293T_proteinID_10B_QE3_122212.20038.20038.3	DAQSSQATLVQTSQPDSSNIVK	EAQSSQATPVQTSQPDSSNIVK	Double	D;L	E;P	1;9	1610;1618	22	nxp:NX_Q8IZH2-2(TP:1610-1631)(Var:E|1610|D;P|1618|L)	:::::::::::::::::::::::	3	1	2	7	0.206184	450.629	9.38811	15.6235	-1.96493	-6.23538	-3.29622	-1.0604	0.85552	Doubtful	VAR-VAR	DoubleVariant
b1946_293T_proteinID_10B_QE3_122212.20094.20094.2	ELQQYGQCVAAK	ELEQYGQCVAAK	Single	Q	E	3	17	12	nxp:NX_Q9BSY4-2(TP:15-32)(Var:E|17|Q)	::::::::Cys_CAM:::::	2	1	1	7	0.0952887	186.895	6.67482	7.12191	-0.0540537	-0.447084	0.166568	0.0535853	0.47863	Doubtful	VAR	SingleVariant
b1946_293T_proteinID_10B_QE3_122212.20286.20286.2	MGQIHQLR	LGQIHQLR	Single	M	L	1	485	8	nxp:NX_Q8TBA6-2(TP:485-493)(Var:L|485|M)	:::::::::	2	1	2	7	0.248787	438.776	21.9388	19.8023	4.63292	2.13655	5.40129	1.73761	0.04114	Semi-Confident	VAR	SingleVariant
b1946_293T_proteinID_10B_QE3_122212.20379.20379.2	QGGPGQHSGFEYSR	QGAPGQHSGFEYSR	Single	G	A	3	51	14	nxp:NX_P32929-2(TP:49-62)(Var:A|51|G)	:::::::::::::::	2	1	2	8	0.187432	399.905	12.1183	13.274	-2.87436	-1.15564	-1.16444	-0.374605	0.64602	Doubtful	VAR	SingleVariant
b1946_293T_proteinID_10B_QE3_122212.21140.21140.2	GTAVVDGEFK	GTAVVNGEFK	Single	D	N	6	61	10	nxp:NX_P30048-2(TP:56-65)(Var:N|61|D)	:::::::::::	2	3	3	9	0.580806	951.263	36.587	15.299	8.65691	21.2881	27.5043	8.84823	0	Confident	MOD	Isobaric
b1946_293T_proteinID_10B_QE3_122212.21818.21818.2	NQVANSAFVER	DQVANSAFVER	Single	N	D	1	622	11	nxp:NX_P07900-2(TP:622-632)(Var:D|622|N)	::::::::::::	2	1	1	5	0.116378	248.013	10.3339	12.4482	0	-2.1143	0.0666841	0.0214525	0.49144	Doubtful	VAR	SingleVariant
b1946_293T_proteinID_10B_QE3_122212.22281.22281.2	EQVADSAFVER	DQVANSAFVER	Double	E;D	D;N	1;5	622;626	11	nxp:NX_P07900-2(TP:622-632)(Var:D|622|E;N|626|D)	::::::::::::	2	1	3	8	0.243777	525.485	19.4624	24.4491	3.8e-12	-4.98666	1.0264	0.330197	0.37063	Doubtful	MOD-MOD	Isobaric
b1946_293T_proteinID_10B_QE3_122212.22470.22470.2	GDSEPISGCSGLGPGGVR	GDSEPTPGCSGLGPGGVR	Double	I;S	T;P	6;7	10;11	18	nxp:NX_Q8WW01-2(TP:5-22)(Var:T|10|I;P|11|S)	:::::::::Cys_CAM::::::::::	2	1	3	13	0.253708	780.81	16.9741	38.8398	-1.52237	-21.8656	-3.85332	-1.23963	0.89244	Doubtful	VAR-VAR	DoubleVariant
b1946_293T_proteinID_10B_QE3_122212.22894.22894.3	VEECVQTSNNNVSTQHSCLSSQESVNTSR	VEECVQTSNNNISTQHSCLSSQDSVNTSR	Double	V;E	I;D	12;23	676;687	29	nxp:NX_Q53SF7-3(TP:665-693)(Var:I|676|V;D|687|E)	::::Cys_CAM::::::::::::::Cys_CAM::::::::::::	3	1	1	6	0.330691	377.978	6.19636	4.70729	-0.823241	1.48907	0.514405	0.165486	0.43428	Doubtful	VAR-MOD	SingleVariant
b1946_293T_proteinID_10B_QE3_122212.23207.23207.2	EVIIMEGK	EVTIMEEK	Double	I;G	T;E	3;7	10648;10652	8	nxp:NX_Q8WZ42-13(TP:10646-10653)(Var:T|10648|I;E|10652|G)	:::::::::	2	1	1	7	0.273032	471.919	23.596	0.862174	0	22.7338	7.37847	2.37368	0.00881	Confident	VAR-VAR	DoubleVariant
b1946_293T_proteinID_10B_QE3_122212.25341.25341.2	SQCDDASVPLNSYK	SQCDDASEPLNSYK	Single	V	E	8	861	14	nxp:NX_Q86UW6-2(TP:854-867)(Var:E|861|V)	:::Cys_CAM::::::::::::	2	1	2	14	0.395003	1131.16	29.0042	13.6468	4.48365	15.3574	8.35827	2.68888	0.00358	Confident	VAR	SingleVariant
b1946_293T_proteinID_10B_QE3_122212.25514.25514.3	HGYFDEEMNR	RGYFDEEMNR	Single	H	R	1	2818	10	nxp:NX_Q15149-9(TP:2818-2827)(Var:R|2818|H)	:::::::::::	3	1	2	9	0.199606	486.375	18.7067	10.5844	9.77e-13	8.12233	4.65958	1.499	0.06694	Semi-Confident	VAR	SingleVariant
b1946_293T_proteinID_10B_QE3_122212.25746.25746.2	IQSSMVSNPGSCSDPQPSPEMK	TQPSMVSNPGSCSDPQPSPEMK	Double	I;S	T;P	1;3	79;81	22	nxp:NX_Q9H000-2(TP:79-109)(Var:T|79|I;P|81|S)	::::::::::::Cys_CAM:::::::::::	2	1	1	9	0.354366	461.375	9.22751	10.5981	-1.8199	-1.37058	-0.896414	-0.288379	0.61347	Doubtful	VAR-VAR	DoubleVariant
b1946_293T_proteinID_10B_QE3_122212.25897.25897.3	DLSLEDGAHAYNR	DLSLENGAHAYNR	Single	D	N	6	94	13	nxp:NX_P26358-2(TP:89-101)(Var:N|94|D)	::::::::::::::	3	1	3	11	0.241954	798.371	23.4815	15.1776	4.40203	8.30392	8.61434	2.77126	0.00279	Confident	MOD	Isobaric
b1946_293T_proteinID_10B_QE3_122212.26031.26031.2	DYQPPSPSPAPGAPPPPPQR	DYEPPSPSPAPGAPPPPPQR	Single	Q	E	3	1676	20	nxp:NX_P55196-1(TP:1674-1693)(Var:E|1676|Q)	:::::::::::::::::::::	2	1	1	9	0.329983	500.216	10.8743	11.7548	1.10141	-0.880533	1.1556	0.37176	0.35504	Doubtful	VAR	SingleVariant
b1946_293T_proteinID_10B_QE3_122212.26076.26076.3	EGWVWVMGEYHLDK	EVWVWVMGEHHLDK	Double	G;Y	V;H	2;10	31;39	14	nxp:NX_Q9H788-2(TP:30-56)(Var:V|31|G;H|39|Y)	:::::::::::::::	3	1	1	8	0.237977	356.886	10.8147	6.0151	0	4.79962	2.49017	0.801097	0.21154	Doubtful	VAR-VAR	DoubleVariant
b1946_293T_proteinID_10B_QE3_122212.26841.26841.2	GMVEPQLEAR	GTVEPQLEAR	Single	M	T	2	429	10	nxp:NX_P21333-2(TP:428-437)(Var:T|429|M)	:::::::::::	2	3	3	11	0.581365	1157.82	41.3509	31.8398	7.11e-15	9.51102	13.7624	4.42741	0	Confident	VAR	SingleVariant
b1946_293T_proteinID_10B_QE3_122212.27074.27074.2	AEGDISNVADGFK	AEGDISNVANGFK	Single	D	N	10	304	13	nxp:NX_Q9UBB4-2(TP:295-307)(Var:N|304|D)	::::::::::::::	2	1	3	14	0.389553	1074.08	29.0293	7.08976	3.47843	21.9395	13.0906	4.21128	1e-05	Confident	MOD	Isobaric
b1946_293T_proteinID_10B_QE3_122212.27152.27152.2	GMVEPQLEAR	GTVEPQLEAR	Single	M	T	2	429	10	nxp:NX_P21333-2(TP:428-437)(Var:T|429|M)	:::::::::::	2	3	3	11	0.671458	1408.29	50.2961	39.6548	7.11e-15	10.6413	15.7328	5.06128	0	Confident	VAR	SingleVariant
b1946_293T_proteinID_10B_QE3_122212.27258.27258.3	NLQTQQASLQSENTHFENENQK	NLQTEQASLQSENTHFENENQK	Single	Q	E	5	360	22	nxp:NX_Q96PC5-8(TP:356-377)(Var:E|360|Q)	:::::::::::::::::::::::	3	1	3	19	0.418979	1955.45	32.5908	30.1935	0.905452	2.39727	4.97191	1.59948	0.05486	Semi-Confident	VAR	SingleVariant
b1946_293T_proteinID_10B_QE3_122212.27273.27273.2	SVSCDGALSSCVESASK	SVSCDGALSSCIESASK	Single	V	I	12	695	17	nxp:NX_Q6P4F7-3(TP:684-700)(Var:I|695|V)	::::Cys_CAM:::::::Cys_CAM:::::::	2	2	2	16	0.323514	1247.7	26.5468	6.00821	-0.270879	20.5386	14.0951	4.53442	0	Confident	VAR	SingleVariant
b1946_293T_proteinID_10B_QE3_122212.27294.27294.2	SVSCDGALSSCVESASK	SVSCDGALSSCIESASK	Single	V	I	12	695	17	nxp:NX_Q6P4F7-3(TP:684-700)(Var:I|695|V)	::::Cys_CAM:::::::Cys_CAM:::::::	2	2	3	14	0.349673	1079.5	23.989	4.78248	-0.364737	19.2065	17.9106	5.7619	0	Confident	VAR	SingleVariant
b1946_293T_proteinID_10B_QE3_122212.27408.27408.2	TDYDASVSVPDSSGPER	TDYNASVSVPDSSGPER	Single	D	N	4	73	17	nxp:NX_P61978-3(TP:70-86)(Var:N|73|D)	::::::::::::::::::	2	2	3	16	0.586658	1503.2	31.9831	25.3721	-4.63e-12	6.61096	8.73176	2.80904	0.00248	Confident	MOD	Isobaric
b1946_293T_proteinID_10B_QE3_122212.2744.2744.4	QHHPPYHQEHHQGHPPGGPGGR	QHHPPYHQQHHQGPPPGGPGGR	Double	E;H	Q;P	9;14	254;259	22	nxp:NX_P23246-2(TP:246-267)(Var:Q|254|E;P|259|H)	:::::::::::::::::::::::	4	1	2	4	0.172354	234.701	5.21558	7.25511	-2.36198	-2.03953	-4.2455	-1.36579	0.914	Doubtful	MOD-VAR	SingleVariant
b1946_293T_proteinID_10B_QE3_122212.27468.27468.2	GMVEPQLEAR	GTVEPQLEAR	Single	M	T	2	429	10	nxp:NX_P21333-2(TP:428-437)(Var:T|429|M)	:::::::::::	2	3	3	11	0.666815	1321.69	47.2031	36.7867	0	10.4165	15.0943	4.85589	0	Confident	VAR	SingleVariant
b1946_293T_proteinID_10B_QE3_122212.27786.27786.2	EGALDGNYLK	EGALNGNYLK	Single	D	N	5	576	10	nxp:NX_Q8N3X1-2(TP:572-581)(Var:N|576|D)	:::::::::::	2	1	1	7	0.304593	385.84	16.0767	11.3291	1.81359	4.7476	2.91954	0.939227	0.17381	Doubtful	MOD	Isobaric
b1946_293T_proteinID_10B_QE3_122212.27869.27869.2	VFAEDQDMQYASQSEVPNGK	VFAEDQDMQYVSQSEVPNGK	Single	A	V	11	301	20	nxp:NX_Q9H4L7-2(TP:291-310)(Var:V|301|A)	::::::::Oxidation_M:::::::::::::	2	2	2	8	0.638907	682.171	15.1593	12.4541	2.05554	2.70523	6.46384	2.07944	0.01879	Semi-Confident	VAR	SingleVariant
b1946_293T_proteinID_10B_QE3_122212.27935.27935.3	VFAEDQDMQYASQSEVPNGK	VFAEDQDMQYVSQSEVPNGK	Single	A	V	11	301	20	nxp:NX_Q9H4L7-2(TP:291-310)(Var:V|301|A)	::::::::Oxidation_M:::::::::::::	3	2	2	17	0.286791	1302.28	24.1163	20.6575	1.98935	3.4588	6.49393	2.08912	0.01835	Semi-Confident	VAR	SingleVariant
b1946_293T_proteinID_10B_QE3_122212.28387.28387.2	TDYDASVSVPDSSGPER	TDYNASVSVPDSSGPER	Single	D	N	4	73	17	nxp:NX_P61978-3(TP:70-86)(Var:N|73|D)	::::::::::::::::::	2	2	2	13	0.50258	1058.69	24.0611	18.5261	-0.38016	5.53507	5.64637	1.81646	0.03465	Semi-Confident	MOD	Isobaric
b1946_293T_proteinID_10B_QE3_122212.28614.28614.2	MQTMVTEQAAQGSSAPDLR	MQTMVTEQATQGSSAPDLR	Single	A	T	10	189	19	nxp:NX_Q0VG06-2(TP:180-198)(Var:T|189|A)	:Oxidation_M:::::::::::::::::::	2	1	2	12	0.399853	734.896	15.6361	8.97105	-6.11e-13	6.66505	4.28686	1.3791	0.08393	Semi-Confident	VAR	SingleVariant
b1946_293T_proteinID_10B_QE3_122212.2917.2917.3	THMTHHAVSDHEATLR	THMTHHPISDHEATLR	Double	A;V	P;I	7;8	217;218	16	nxp:NX_P04439-2(TP:211-226)(Var:P|217|A;I|218|V)	:::Oxidation_M::::::::::::::	3	2	2	6	0.417373	403.691	11.534	13.2087	-3.5799	-1.67466	-3.00909	-0.968035	0.83349	Doubtful	VAR-VAR	DoubleVariant
b1946_293T_proteinID_10B_QE3_122212.2933.2933.4	FCFSMQHGLNADYVK	FCFSIQQGLNADYVK	Double	M;H	I;Q	5;7	168;170	15	nxp:NX_Q8TCZ2-2(TP:164-178)(Var:I|168|M;Q|170|H)	::Cys_CAM::::::::::::::	4	1	1	5	0.161518	226.325	7.07266	8.59258	-1.48729	-1.51993	-1.2665	-0.407437	0.65816	Doubtful	VAR-VAR	DoubleVariant
b1946_293T_proteinID_10B_QE3_122212.2944.2944.4	THMTHHAVSDHEATLR	THMTHHPISDHEATLR	Double	A;V	P;I	7;8	217;218	16	nxp:NX_P04439-2(TP:211-226)(Var:P|217|A;I|218|V)	:::Oxidation_M::::::::::::::	4	2	2	11	0.419531	919.664	22.9916	16.4458	2.49266	6.54575	8.23024	2.64769	0.00405	Confident	VAR-VAR	DoubleVariant
b1946_293T_proteinID_10B_QE3_122212.29517.29517.3	HDHASSMGVYGQESGGFSGPGENR	QDHPSSMGVYGQESGGFSGPGENR	Double	H;A	Q;P	1;4	269;272	24	nxp:NX_Q01844-3(TP:269-292)(Var:Q|269|H;P|272|A)	:::::::Oxidation_M::::::::::::::::::	3	1	2	19	0.491839	1779.64	27.8069	19.8645	-1.28703	7.9425	4.01817	1.29266	0.09806	Semi-Confident	VAR-VAR	DoubleVariant
b1946_293T_proteinID_10B_QE3_122212.29530.29530.2	AQPVPASQPDVSLQQR	AQPVGASQPDVSLQQR	Single	V	G	5	5	16	nxp:NX_Q15276-2(TP:1-17)(Var:G|5|V)	:::::::::::::::::	2	1	1	8	0.157408	366.346	9.90124	8.81812	-1.19473	1.08312	0.311487	0.100206	0.46009	Doubtful	VAR	SingleVariant
b1946_293T_proteinID_10B_QE3_122212.2955.2955.5	QHHPPYHQQHHHGPAPGGPGGR	QHHPPYHQQHHQGPPPGGPGGR	Double	H;A	Q;P	12;15	257;260	22	nxp:NX_P23246-2(TP:246-267)(Var:Q|257|H;P|260|A)	:::::::::::::::::::::::	5	3	2	8	0.49172	828.678	16.9118	19.5653	-3.30444	-2.65348	-1.34622	-0.433084	0.66752	Doubtful	VAR-VAR	DoubleVariant
b1946_293T_proteinID_10B_QE3_122212.29679.29679.3	YGWPHADAAQFSDFLIPMLEMVPEK	YGWPHEDAAQFTDFLIPMLEMVPEK	Double	A;S	E;T	6;12	665;671	25	nxp:NX_P78362-2(TP:660-684)(Var:E|665|A;T|671|S)	::::::::::::::::::::::::::	3	1	1	9	0.201351	387.955	6.92777	7.26589	-1.70555	-0.338119	-0.962927	-0.309777	0.62163	Doubtful	VAR-VAR	DoubleVariant
b1946_293T_proteinID_10B_QE3_122212.2989.2989.5	GLGLATGASGPAGPGGPGGGPVVR	GLGLATGASGPAGPGGPGGGAGVR	Double	P;V	A;G	21;22	323;324	24	nxp:NX_P84550-3(TP:303-326)(Var:A|323|P;G|324|V)	:::::::::::::::::::::::::	5	1	1	1	0.0614035	33.7885	0.734532	1.33597	-4.04058	-0.601438	-7.14961	-2.30005	0.98928	Doubtful	VAR-VAR	DoubleVariant
b1946_293T_proteinID_10B_QE3_122212.30374.30374.2	ELVDDSINNVR	ELVDDSVNNVR	Single	I	V	7	120	11	nxp:NX_P22061-2(TP:114-124)(Var:V|120|I)	::::::::::::	2	1	1	10	0.531371	1113.09	38.3823	12.4243	0	25.958	5.66457	1.82231	0.0342	Semi-Confident	VAR	SingleVariant
b1946_293T_proteinID_10B_QE3_122212.30374.30374.2	ELVDDSLNNVR	ELVDDSVNNVR	Single	L	V	7	120	11	nxp:NX_P22061-2(TP:114-124)(Var:V|120|L)	::::::::::::	2	1	2	10	0.531371	1113.09	38.3823	12.4243	8.34614	25.958	11.7664	3.78528	8e-05	Confident	VAR	SingleVariant
b1946_293T_proteinID_10B_QE3_122212.30432.30432.3	CITVFSQNAYNEDTSALVAR	RITVSSQNAYNEDTSALVAR	Double	C;F	R;S	1;5	187;191	20	nxp:NX_Q9BRX5-3(TP:187-206)(Var:R|187|C;S|191|F)	:Cys_CAM::::::::::::::::::::	3	1	2	11	0.220778	805.642	16.7842	15.309	-3.09967	1.47518	0.581177	0.186966	0.42584	Doubtful	VAR-VAR	DoubleVariant
b1946_293T_proteinID_10B_QE3_122212.30472.30472.3	DSPVCPHFTTDGNENSSIEK	DSPVCPHFTTNGNENSSIEK	Single	D	N	11	988	20	nxp:NX_P50851-2(TP:978-997)(Var:N|988|D)	:::::Cys_CAM::::::::::::::::	3	3	2	15	0.243427	1271.33	24.4487	11.8571	2.98714	12.5916	14.66	4.71618	0	Confident	MOD	Isobaric
b1946_293T_proteinID_10B_QE3_122212.30493.30493.2	DSPVCPHFTTDGNENSSIEK	DSPVCPHFTTNGNENSSIEK	Single	D	N	11	988	20	nxp:NX_P50851-2(TP:978-997)(Var:N|988|D)	:::::Cys_CAM::::::::::::::::	2	3	2	9	0.315699	654.193	14.2216	7.33313	5.33e-15	6.88846	9.26763	2.98143	0.00143	Confident	MOD	Isobaric
b1946_293T_proteinID_10B_QE3_122212.30636.30636.2	ITDDFYPEEDGK	ITNDFYPEEDGK	Single	D	N	3	219	12	nxp:NX_P55884-2(TP:217-228)(Var:N|219|D)	:::::::::::::	2	1	3	9	0.295185	636.38	21.2127	13.2751	7.8425	7.93752	13.0272	4.19089	1e-05	Confident	MOD	Isobaric
b1946_293T_proteinID_10B_QE3_122212.30799.30799.3	DSPVCPHFTTDGNENSSIEK	DSPVCPHFTTNGNENSSIEK	Single	D	N	11	988	20	nxp:NX_P50851-2(TP:978-997)(Var:N|988|D)	:::::Cys_CAM::::::::::::::::	3	3	3	9	0.24643	665.067	14.458	8.01575	0.109967	6.44222	11.1146	3.57561	0.00017	Confident	MOD	Isobaric
b1946_293T_proteinID_10B_QE3_122212.31087.31087.3	FAADEDDDDDDEEDDDEDDDVDDFDDEEAEEK	LAADEDDDDDDEEDDDEDDDDDDFDDEEAEEK	Double	F;V	L;D	1;21	158;178	32	nxp:NX_P06748-3(TP:158-189)(Var:L|158|F;D|178|V)	:::::::::::::::::::::::::::::::::	3	1	2	11	0.379429	1011.44	14.0478	17.3419	-0.985469	-3.29414	-0.301217	-0.0969025	0.5386	Doubtful	VAR-VAR	DoubleVariant
b1946_293T_proteinID_10B_QE3_122212.31105.31105.2	NDQDTWDYTNPNFSGQGDPGSNPNK	NDQDTWDYTNPNLSGQGDPGSNPNK	Single	F	L	13	157	25	nxp:NX_P14866-2(TP:145-169)(Var:L|157|F)	::::::::::::::::::::::::::	2	1	3	8	0.248775	328.638	5.97524	11.5314	-6.00667	-5.55618	-9.60956	-3.09143	0.999	Doubtful	VAR	SingleVariant
b1946_293T_proteinID_10B_QE3_122212.31162.31162.3	AAEAHVDVHYYEQNEQATGTCAACITGDNR	AAEAHVDAHYYEQNEQPTGTCAACITGDNR	Double	V;A	A;P	8;17	92;101	30	nxp:NX_P55263-4(TP:85-114)(Var:A|92|V;P|101|A)	:::::::::::::::::::::Cys_CAM:::Cys_CAM:::::::	3	1	1	17	0.276238	1264.45	17.0871	29.8067	-16.5508	-12.7195	-3.75045	-1.20653	0.88619	Doubtful	VAR-VAR	DoubleVariant
b1946_293T_proteinID_10B_QE3_122212.31274.31274.2	STTSESDSIGLTPGEK	GMTSESDSIGLTPGEK	Double	S;T	G;M	1;2	661;662	16	nxp:NX_P52701-2(TP:661-676)(Var:G|661|S;M|662|T)	:::::::::::::::::	2	1	1	11	0.334688	688.609	17.2152	17.2599	3.55e-15	-0.044688	1.08168	0.347981	0.36393	Doubtful	VAR-VAR	DoubleVariant
b1946_293T_proteinID_10B_QE3_122212.31702.31702.4	IVLQNGAHEVFDHR	IVLQNGAHEVFNHR	Single	D	N	12	199	14	nxp:NX_Q08257-3(TP:188-201)(Var:N|199|D)	:::::::::::::::	4	1	1	7	0.151955	300.314	9.38481	16.5495	-7.68185	-7.16468	-4.00448	-1.28825	0.90117	Doubtful	MOD	Isobaric
b1946_293T_proteinID_10B_QE3_122212.32245.32245.2	MVSEEMQEQVHSIR	MVSEEMEEQVHSIR	Single	Q	E	7	116	14	nxp:NX_Q99661-2(TP:110-123)(Var:E|116|Q)	:Oxidation_M::::::::::::::	2	1	1	7	0.113434	251.884	7.87138	13.5155	-5.43943	-5.64413	-3.75957	-1.20947	0.88676	Doubtful	VAR	SingleVariant
b1946_293T_proteinID_10B_QE3_122212.32313.32313.2	ILMAIDGK	ILMAINGK	Single	D	N	6	94	8	nxp:NX_O00264-2(TP:89-96)(Var:N|94|D)	:::::::::	2	1	3	7	0.522257	635.694	31.7847	4.99081	7.17258	26.7939	16.9398	5.44958	0	Confident	MOD	Isobaric
b1946_293T_proteinID_10B_QE3_122212.3237.3237.5	QHHPPYHQQHHHGPAPGGPGGR	QHHPPYHQQHHQGPPPGGPGGR	Double	H;A	Q;P	12;15	257;260	22	nxp:NX_P23246-2(TP:246-267)(Var:Q|257|H;P|260|A)	:::::::::::::::::::::::	5	3	1	6	0.342942	485.569	10.3313	11.9743	-1.89785	-1.64307	-1.58958	-0.511373	0.69546	Doubtful	VAR-VAR	DoubleVariant
b1946_293T_proteinID_10B_QE3_122212.3245.3245.4	QHHPPYHQQHHHGPAPGGPGGR	QHHPPYHQQHHQGPPPGGPGGR	Double	H;A	Q;P	12;15	257;260	22	nxp:NX_P23246-2(TP:246-267)(Var:Q|257|H;P|260|A)	:::::::::::::::::::::::	4	3	1	4	0.340852	304.444	6.76542	15.6813	-7.95247	-8.91583	-11.0143	-3.54332	0.9998	Doubtful	VAR-VAR	DoubleVariant
b1946_293T_proteinID_10B_QE3_122212.32820.32820.2	LAQGEYVAHEK	LAQGEYVAPEK	Single	H	P	9	581	11	nxp:NX_Q9UKU0-9(TP:573-583)(Var:P|581|H)	::::::::::::	2	1	2	8	0.423098	562.789	20.844	6.23058	-1.90136	14.6134	6.66876	2.14536	0.01596	Semi-Confident	VAR	SingleVariant
b1946_293T_proteinID_10B_QE3_122212.33122.33122.2	VSNESFSEIER	VSSQSFSEIER	Double	N;E	S;Q	3;4	131;132	11	nxp:NX_Q8N6H7-2(TP:129-139)(Var:S|131|N;Q|132|E)	::::::::::::	2	1	3	8	0.245849	494.894	18.3294	16.2999	-1.25e-12	2.02953	3.06293	0.985356	0.16222	Doubtful	VAR-MOD	SingleVariant
b1946_293T_proteinID_10B_QE3_122212.33623.33623.3	ISEPVVPTAPEPHPTTSTDQPVTPK	TPEPVVPTAPEPHPTTSTDQPVTPK	Double	I;S	T;P	1;2	1344;1345	25	nxp:NX_Q14676-2(TP:1344-1368)(Var:T|1344|I;P|1345|S)	::::::::::::::::::::::::::	3	1	1	9	0.205869	658.201	11.7536	19.9652	-3.55e-15	-8.21161	-0.894896	-0.287891	0.61328	Doubtful	VAR-VAR	DoubleVariant
b1946_293T_proteinID_10B_QE3_122212.33623.33623.3	TPEPVVATVPEPHPTTSTDQPVTPK	TPEPVVPTAPEPHPTTSTDQPVTPK	Double	A;V	P;A	7;9	1350;1352	25	nxp:NX_Q14676-2(TP:1344-1368)(Var:P|1350|A;A|1352|V)	::::::::::::::::::::::::::	3	1	1	13	0.377659	1241.12	20.6854	19.9652	-1.22751	0.720164	1.06709	0.343288	0.36569	Doubtful	VAR-VAR	DoubleVariant
b1946_293T_proteinID_10B_QE3_122212.34266.34266.3	SPISDNSGCDAPSNSSPSLSVPSSAESEK	SPISDNSGCDAPGNSNPSLSVPSSAESEK	Double	S;S	G;N	13;16	35;38	29	nxp:NX_Q99590-2(TP:23-51)(Var:G|35|S;N|38|S)	:::::::::Cys_CAM:::::::::::::::::::::	3	1	2	17	0.335087	1245.43	17.2977	20.3947	-2.27235	-3.09702	-0.253894	-0.0816786	0.53255	Doubtful	VAR-VAR	DoubleVariant
b1946_293T_proteinID_10B_QE3_122212.34338.34338.3	TYSVNGIAEEADPTIYSGK	THSVNGITEEADPTIYSGK	Double	Y;A	H;T	2;8	552;558	19	nxp:NX_O75534-2(TP:551-569)(Var:H|552|Y;T|558|A)	::::::::::::::::::::	3	1	3	10	0.32977	745.823	16.5738	28.3544	-3.00301	-11.7805	-3.16378	-1.0178	0.84561	Doubtful	VAR-VAR	DoubleVariant
b1946_293T_proteinID_10B_QE3_122212.3520.3520.4	THMTHHAVSDHEATLR	THMTHHPISDHEATLR	Double	A;V	P;I	7;8	217;218	16	nxp:NX_P04439-2(TP:211-226)(Var:P|217|A;I|218|V)	:::::::::::::::::	4	2	2	14	0.360224	1144.6	26.6186	22.2399	2.14124	4.37874	7.05003	2.26802	0.01166	Semi-Confident	VAR-VAR	DoubleVariant
b1946_293T_proteinID_10B_QE3_122212.35248.35248.3	VAESAQSPAAAHTTATAGYNAMEESVSR	VAESAQSPAAAHTTDTAGYNAMEESVSR	Single	A	D	15	479	28	nxp:NX_P38398-5(TP:465-492)(Var:D|479|A)	::::::::::::::::::::::Oxidation_M:::::::	3	1	1	9	0.215012	453.886	7.32074	5.44213	-1.12478	1.87862	0.552188	0.177641	0.4295	Doubtful	VAR	SingleVariant
b1946_293T_proteinID_10B_QE3_122212.35317.35317.3	VAESAQSPAAAHTTDTAGYNATEESVSR	VAESAQSPAAAHTTDTAGYNAMEESVSR	Single	T	M	22	486	28	nxp:NX_P38398-5(TP:465-492)(Var:M|486|T)	:::::::::::::::::::::::::::::	3	1	2	11	0.232424	731.624	11.4316	20.7429	-4.66708	-9.31123	-4.66582	-1.50101	0.93332	Doubtful	VAR	SingleVariant
b1946_293T_proteinID_10B_QE3_122212.35411.35411.2	ELFQTPGPTEESMSDEK	ELFQTPGPSEESMTDEK	Double	T;S	S;T	9;14	755;760	17	nxp:NX_P46013-2(TP:747-763)(Var:S|755|T;T|760|S)	:::::::::::::Oxidation_M:::::	2	1	2	9	0.376217	593.199	14.83	8.73237	-4.88e-13	6.09759	4.08483	1.3141	0.09441	Semi-Confident	MOD-VAR	SingleVariant
b1946_293T_proteinID_10B_QE3_122212.3543.3543.3	THMTHHAVSDHEATLR	THMTHHPISDHEATLR	Double	A;V	P;I	7;8	217;218	16	nxp:NX_P04439-2(TP:211-226)(Var:P|217|A;I|218|V)	:::::::::::::::::	3	2	3	13	0.603912	1250.37	29.7707	22.9362	3.77612	6.83447	11.4922	3.69706	0.00011	Confident	VAR-VAR	DoubleVariant
b1946_293T_proteinID_10B_QE3_122212.35661.35661.2	VMESSQNAYNEDTSALVAR	IMDSSQNAYNEDTSALVAR	Double	V;E	I;D	1;3	188;190	19	nxp:NX_Q9BRX5-3(TP:188-206)(Var:I|188|V;D|190|E)	::Oxidation_M::::::::::::::::::	2	1	1	5	0.134933	164.002	4.10004	4.10004	-1.16e-12	-1.06e-12	0.259572	0.0835051	0.46672	Doubtful	VAR-MOD	SingleVariant
b1946_293T_proteinID_10B_QE3_122212.35830.35830.3	TYFSCTSAHTSTGDGTTTITR	TYFSCTSAHTSTGDGTAMITR	Double	T;T	A;M	17;18	230;231	21	nxp:NX_P31040-2(TP:214-234)(Var:A|230|T;M|231|T)	:::::Cys_CAM:::::::::::::::::	3	1	2	9	0.235915	480.922	10.0192	10.0729	-0.146551	-0.0537249	0.833873	0.26826	0.39425	Doubtful	VAR-VAR	DoubleVariant
b1946_293T_proteinID_10B_QE3_122212.35854.35854.2	SECCCADPDYGFGEPCQPCPAK	SECCCANPDYGFGEPCQPCPAK	Single	D	N	7	699	22	nxp:NX_P35556-2(TP:693-714)(Var:N|699|D)	:::Cys_CAM:Cys_CAM:Cys_CAM:::::::::::Cys_CAM:::Cys_CAM::::	2	1	2	9	0.420185	456.564	9.13129	10.5762	-0.122467	-1.4449	0.0477762	0.0153698	0.49387	Doubtful	MOD	Isobaric
b1946_293T_proteinID_10B_QE3_122212.36364.36364.2	DVDGELIAVQR	DVNGELIAVQR	Single	D	N	3	96	11	nxp:NX_Q92878-2(TP:94-104)(Var:N|96|D)	::::::::::::	2	1	3	7	0.0968113	286.881	11.0339	10.621	3.04957	0.4129	6.47469	2.08293	0.01863	Semi-Confident	MOD	Isobaric
b1946_293T_proteinID_10B_QE3_122212.36599.36599.3	LQQHQSMLGSMAEAEDLDGGTLSR	LQQHQSMPGTMAEAEDLDGGTLSR	Double	L;S	P;T	8;10	531;533	24	nxp:NX_Q9NV70-2(TP:524-547)(Var:P|531|L;T|533|S)	:::::::::::Oxidation_M::::::::::::::	3	1	2	17	0.499057	1676.84	27.0458	27.9817	-2.21e-12	-0.935885	2.5432	0.818157	0.20663	Doubtful	VAR-VAR	DoubleVariant
b1946_293T_proteinID_10B_QE3_122212.36763.36763.3	WNGHTVMIYQDGLYEK	WNGHTDMIDQDGLYEK	Double	V;Y	D;D	6;9	413;416	16	nxp:NX_Q9UHG3-2(TP:408-423)(Var:D|413|V;D|416|Y)	:::::::::::::::::	3	1	1	7	0.134584	328.431	9.12309	19.3222	-1.24749	-10.1991	-2.45396	-0.789446	0.78507	Doubtful	VAR-VAR	DoubleVariant
b1946_293T_proteinID_10B_QE3_122212.37037.37037.3	MVGCEPVAAHQGEEASCSSWGTGSTNK	MEGSEPVAAHQGEEASCSSWGTGSTNK	Double	V;C	E;S	2;4	2;4	27	nxp:NX_A0AVT1-3(TP:1-27)(Var:E|2|V;S|4|C)	::::Cys_CAM:::::::::::::Cys_CAM:::::::::::	3	1	1	8	0.167212	432.15	7.32458	8.65107	-4.85118	-1.32649	-2.5844	-0.831409	0.79713	Doubtful	VAR-VAR	DoubleVariant
b1946_293T_proteinID_10B_QE3_122212.37046.37046.3	WDGHTEMIDQDGLYEK	WNGHTDMIDQDGLYEK	Double	D;E	N;D	2;6	409;413	16	nxp:NX_Q9UHG3-2(TP:408-423)(Var:N|409|D;D|413|E)	:::::::Oxidation_M::::::::::	3	1	2	9	0.280239	596.995	15.7104	16.9387	-2.12258	-1.22832	0.00457984	0.00147335	0.49941	Doubtful	MOD-MOD	Isobaric
b1946_293T_proteinID_10B_QE3_122212.37056.37056.3	MEGSELVAAHHGEEASCSSWGTGSTNK	MEGSEPVAAHQGEEASCSSWGTGSTNK	Double	L;H	P;Q	6;11	6;11	27	nxp:NX_A0AVT1-3(TP:1-27)(Var:P|6|L;Q|11|H)	:Oxidation_M::::::::::::::::Cys_CAM:::::::::::	3	1	1	10	0.150542	521.155	8.54352	11.2305	-2.24988	-2.68699	-1.63908	-0.527297	0.70101	Doubtful	VAR-VAR	DoubleVariant
b1946_293T_proteinID_10B_QE3_122212.37082.37082.4	LQAALDDEEAGDRPAMEPGNGSLNLGGDSAGR	LQAALDDEEAGGRPAMEPGNGSLDLGGDSAGR	Double	D;N	G;D	12;24	49;61	32	nxp:NX_Q00839-2(TP:38-69)(Var:G|49|D;D|61|N)	:::::::::::::::::::::::::::::::::	4	2	1	8	0.396145	625.896	9.07095	19.318	-12.2068	-10.247	-8.46829	-2.72428	0.99678	Doubtful	VAR-VAR	DoubleVariant
b1946_293T_proteinID_10B_QE3_122212.37152.37152.2	TLQEQLENGPNTELAR	TLQEQLENGPNTQLAR	Single	E	Q	13	361	16	nxp:NX_Q9P2E9-3(TP:349-364)(Var:Q|361|E)	:::::::::::::::::	2	1	3	14	0.449969	1172.5	27.2675	12.629	7.11e-15	14.6385	8.0984	2.60528	0.00459	Confident	MOD	Isobaric
b1946_293T_proteinID_10B_QE3_122212.37260.37260.2	EEYQLVEVEQK	EEYQLVQVEQK	Single	E	Q	7	483	11	nxp:NX_Q9NR30-2(TP:477-487)(Var:Q|483|E)	::::::::::::	2	1	2	9	0.192505	413.4	14.7643	16.5748	-8.08348	-1.81053	-2.64832	-0.851975	0.80289	Doubtful	MOD	Isobaric
b1946_293T_proteinID_10B_QE3_122212.37369.37369.4	LQAALDDEEAGDRPAMEPGNGSLNLGGDSAGR	LQAALDDEEAGGRPAMEPGNGSLDLGGDSAGR	Double	D;N	G;D	12;24	49;61	32	nxp:NX_Q00839-2(TP:38-69)(Var:G|49|D;D|61|N)	:::::::::::::::::::::::::::::::::	4	2	1	10	0.446321	917.534	12.923	25.8075	-15.4202	-12.8845	-7.50059	-2.41296	0.99209	Doubtful	VAR-VAR	DoubleVariant
b1946_293T_proteinID_10B_QE3_122212.37434.37434.3	HNYDEQCAWESSAGGSFTVR	HNDDEQYAWESSAGGSFTVR	Double	Y;C	D;Y	3;7	278;282	20	nxp:NX_P07900-2(TP:276-295)(Var:D|278|Y;Y|282|C)	:::::::Cys_CAM::::::::::::::	3	1	1	9	0.159774	430.912	9.36766	17.0743	-4.04285	-7.70664	-3.16072	-1.01681	0.84538	Doubtful	VAR-VAR	DoubleVariant
b1946_293T_proteinID_10B_QE3_122212.37511.37511.3	NPGLVLDVVEDLR	NPGLVLDIVEDLR	Single	V	I	8	217	13	nxp:NX_P49366-3(TP:210-222)(Var:I|217|V)	::::::::::::::	3	1	1	7	0.294729	609.121	20.304	11.1649	5.2956	9.13916	5.35789	1.72365	0.04239	Semi-Confident	VAR	SingleVariant
b1946_293T_proteinID_10B_QE3_122212.37657.37657.3	DNQHQGSYSEGAQMNGIEPEEIGR	DNQHQGSYSEGAQMNGIQPEEIGR	Single	E	Q	18	739	24	nxp:NX_O60763-2(TP:722-745)(Var:Q|739|E)	:::::::::::::::::::::::::	3	3	2	17	0.406975	1215.86	19.6107	16.0956	1.73858	3.51504	7.86348	2.52971	0.00571	Confident	MOD	Isobaric
b1946_293T_proteinID_10B_QE3_122212.37888.37888.3	GGGAAAAEAAAAASGGAGSDNSVEHSDYR	GGGSAAAAAAAAASGGAGSDNSVEHSDYR	Double	A;E	S;A	4;8	126;130	29	nxp:NX_P40424-2(TP:123-151)(Var:S|126|A;A|130|E)	::::::::::::::::::::::::::::::	3	1	1	11	0.166919	547.671	8.29805	11.2217	-2.35513	-2.92369	-1.82251	-0.586309	0.72117	Doubtful	VAR-VAR	DoubleVariant
b1946_293T_proteinID_10B_QE3_122212.38245.38245.4	LIYPGLSSHPQHELVK	VIYPGLPSHPQHELVK	Double	L;S	V;P	1;7	245;251	16	nxp:NX_P32929-2(TP:245-260)(Var:V|245|L;P|251|S)	:::::::::::::::::	4	1	1	5	0.0985032	270.304	7.95011	13.3268	-4.18951	-5.37673	-3.28141	-1.05564	0.85443	Doubtful	VAR-VAR	DoubleVariant
b1946_293T_proteinID_10B_QE3_122212.38797.38797.2	SCEESADAPVDQNSVVIPAAAK	SREESADAPVDQNSVVIPAAAK	Single	C	R	2	574	22	nxp:NX_Q12802-4(TP:573-594)(Var:R|574|C)	::Cys_CAM:::::::::::::::::::::	2	1	2	10	0.46132	610.288	11.9664	6.69423	0	5.2722	4.03575	1.29831	0.09709	Semi-Confident	VAR	SingleVariant
b1946_293T_proteinID_10B_QE3_122212.3927.3927.2	MGSGALEVPK	MGSSPLEVPK	Double	G;A	S;P	4;5	530;531	10	nxp:NX_Q8NCE2-2(TP:527-538)(Var:S|530|G;P|531|A)	:Oxidation_M::::::::::	2	1	1	8	0.289682	477.009	19.0804	10.2684	5.70995	8.81192	5.81252	1.86991	0.03075	Semi-Confident	VAR-VAR	DoubleVariant
b1946_293T_proteinID_10B_QE3_122212.39466.39466.4	IEHTYTGGVDSDLGETMNDCDPDGPLMCHTTK	IEHTYTGGVDSDLGEAMSDCDPDGPLMCHTTK	Double	T;N	A;S	16;18	454;456	32	nxp:NX_Q15029-3(TP:439-470)(Var:A|454|T;S|456|N)	::::::::::::::::::::Cys_CAM::::::::Cys_CAM:::::	4	1	1	10	0.148939	337.667	4.75587	6.41928	-0.0386012	-1.66341	-0.692238	-0.222695	0.58811	Doubtful	VAR-VAR	DoubleVariant
b1946_293T_proteinID_10B_QE3_122212.39512.39512.3	QAGSGVHAAGNPENGAPVESEPSQWACK	QAGSGVHAAGTPENSAPVESEPSQWACK	Double	N;G	T;S	11;15	220;224	28	nxp:NX_P57071-3(TP:210-237)(Var:T|220|N;S|224|G)	:::::::::::::::::::::::::::Cys_CAM::	3	1	1	8	0.231788	421.034	6.90219	4.68502	-1.01575	2.21717	0.836213	0.269012	0.39396	Doubtful	VAR-VAR	DoubleVariant
b1946_293T_proteinID_10B_QE3_122212.39652.39652.3	FVENGCHDDPTLDVASDSQSEMQEK	FVENGCHDNPTLDVASDSQSEMQEK	Single	D	N	9	475	25	nxp:NX_Q9NZ53-2(TP:467-491)(Var:N|475|D)	::::::Cys_CAM::::::::::::::::::::	3	1	3	16	0.271134	1024.94	16.2688	12.7581	-2.59826	3.5107	1.84763	0.59439	0.27613	Doubtful	MOD	Isobaric
b1946_293T_proteinID_10B_QE3_122212.39828.39828.2	NVVINADGK	NGVIKADGK	Double	N;V	K;G	5;2	13127;13124	9	nxp:NX_Q8WZ42-13(TP:13123-13131)(Var:K|13127|N;G|13124|V)	::::::::::	2	1	2	6	0.370941	383.342	18.2544	0.952839	0	17.3015	10.8705	3.49706	0.00024	Confident	VAR-VAR	DoubleVariant
b1946_293T_proteinID_10B_QE3_122212.40260.40260.2	MPACNNMLLGAQR	MPACNIMLLGAQR	Single	N	I	6	169	13	nxp:NX_Q8WWY3-3(TP:164-176)(Var:I|169|N)	:Oxidation_M:::Cys_CAM:::Oxidation_M:::::::	2	1	2	9	0.224878	493.017	15.4068	17.6202	1.76821	-2.21347	2.17439	0.69951	0.24212	Doubtful	VAR	SingleVariant
b1946_293T_proteinID_10B_QE3_122212.40542.40542.4	QLSQATAAAINHTTDNGVGSEEESVDPNQYYK	QLSQATAAATNHTTDNGVGPEEESVDPNQYYK	Double	I;S	T;P	10;20	84;94	32	nxp:NX_Q15046-2(TP:75-106)(Var:T|84|I;P|94|S)	:::::::::::::::::::::::::::::::::	4	1	2	11	0.146582	549.901	7.63751	8.63427	-1.34275	-0.996758	-1.34865	-0.433865	0.66781	Doubtful	VAR-VAR	DoubleVariant
b1946_293T_proteinID_10B_QE3_122212.40542.40542.4	QLSQATTAATSHTTDNGVGPEEESVDPNQYYK	QLSQATAAATNHTTDNGVGPEEESVDPNQYYK	Double	T;S	A;N	7;11	81;85	32	nxp:NX_Q15046-2(TP:75-106)(Var:A|81|T;N|85|S)	:::::::::::::::::::::::::::::::::	4	2	1	10	0.138471	541.313	7.62413	8.63427	-1.65487	-1.01014	-1.64799	-0.530162	0.702	Doubtful	VAR-VAR	DoubleVariant
b1946_293T_proteinID_10B_QE3_122212.40731.40731.2	QELIQAEIENGVK	QELIQAEIQNGVK	Single	E	Q	9	96	13	nxp:NX_Q12904-2(TP:88-100)(Var:Q|96|E)	::::::::::::::	2	1	3	9	0.317733	561.528	17.5478	4.02282	-2.19e-12	13.5249	10.161	3.26883	0.00054	Confident	MOD	Isobaric
b1946_293T_proteinID_10B_QE3_122212.40749.40749.3	MLLNVHSNLLSCNTK	MLLNAHPNLLSCNTK	Double	V;S	A;P	5;7	204;206	15	nxp:NX_Q92625-2(TP:200-214)(Var:A|204|V;P|206|S)	::::::::::::Cys_CAM::::	3	1	1	4	0.0628253	82.4468	2.65957	9.96485	-2.75171	-7.30528	-6.71449	-2.16007	0.98462	Doubtful	VAR-VAR	DoubleVariant
b1946_293T_proteinID_10B_QE3_122212.40998.40998.2	NNFQSEDYCMAVCK	NNFESEDYCMAVCK	Single	Q	E	4	361	14	nxp:NX_Q06481-6(TP:358-371)(Var:E|361|Q)	:::::::::Cys_CAM::::Cys_CAM::	2	1	1	10	0.344409	673.285	19.2367	21.9797	0.489363	-2.74294	0.961802	0.309415	0.3785	Doubtful	VAR	SingleVariant
b1946_293T_proteinID_10B_QE3_122212.41025.41025.2	EFMCDPFLQIFK	EFMCDRFLQICK	Double	P;F	R;C	6;11	151;156	12	nxp:NX_O60662-2(TP:146-157)(Var:R|151|P;C|156|F)	:::Oxidation_M:Cys_CAM:::::::::	2	1	1	6	0.570278	292.522	10.8342	0.425732	-7.15355	10.4084	4.02036	1.29336	0.09794	Semi-Confident	VAR-VAR	DoubleVariant
b1946_293T_proteinID_10B_QE3_122212.41157.41157.2	STPLSQPSADGVQTEGLDYDR	STPLSQPSANGVQTEGLDYDR	Single	D	N	10	525	21	nxp:NX_Q8N8S7-2(TP:516-536)(Var:N|525|D)	::::::::::::::::::::::	2	1	2	9	0.383245	516.169	10.7535	5.74414	1.05541	5.00939	5.2179	1.67861	0.04661	Semi-Confident	MOD	Isobaric
b1946_293T_proteinID_10B_QE3_122212.41199.41199.2	TIDEVENQILTR	TINEVENQILTR	Single	D	N	3	358	12	nxp:NX_O43707-3(TP:356-367)(Var:N|358|D)	:::::::::::::	2	1	3	9	0.224079	578.295	19.2765	13.1619	4.92312	6.11463	9.1705	2.95018	0.00159	Confident	MOD	Isobaric
b1946_293T_proteinID_10B_QE3_122212.41256.41256.3	DNQHQGSYSEGAQMNGIEPEEIGR	DNQHQGSYSEGAQMNGIQPEEIGR	Single	E	Q	18	739	24	nxp:NX_O60763-2(TP:722-745)(Var:Q|739|E)	:::::::::::::::::::::::::	3	3	2	12	0.309496	805.173	14.1258	9.25264	3.27211	4.87321	13.0683	4.20412	1e-05	Confident	MOD	Isobaric
b1946_293T_proteinID_10B_QE3_122212.41302.41302.3	QLSQATTAATSHTTDNGVGPEEESVDPNQYYK	QLSQATAAATNHTTDNGVGPEEESVDPNQYYK	Double	T;S	A;N	7;11	81;85	32	nxp:NX_Q15046-2(TP:75-106)(Var:A|81|T;N|85|S)	:::::::::::::::::::::::::::::::::	3	2	2	8	0.348213	469.009	6.79723	5.87732	-0.865205	0.919914	0.439536	0.1414	0.44378	Doubtful	VAR-VAR	DoubleVariant
b1946_293T_proteinID_10B_QE3_122212.41318.41318.3	LQQYYCWPTAGATVAEAR	LQQYYCWPTGGATVAEAR	Single	A	G	10	574	18	nxp:NX_P35712-2(TP:565-582)(Var:G|574|A)	::::::Cys_CAM:::::::::::::	3	1	1	9	0.301282	623.143	14.8367	5.37197	2.30709	9.46476	5.07014	1.63108	0.05144	Semi-Confident	VAR	SingleVariant
b1946_293T_proteinID_10B_QE3_122212.41476.41476.4	QLSQATAAATDHTTDNGVGPEEESVDPNQYYK	QLSQATAAATNHTTDNGVGPEEESVDPNQYYK	Single	D	N	11	85	32	nxp:NX_Q15046-2(TP:75-106)(Var:N|85|D)	:::::::::::::::::::::::::::::::::	4	3	1	10	0.165615	450.481	6.3448	7.85198	-1.06283	-1.50719	-2.35758	-0.75844	0.77591	Doubtful	MOD	Isobaric
b1946_293T_proteinID_10B_QE3_122212.41594.41594.3	SQMCSTDYDQILPDWYSWPEEVQK	SQMYSTDYDQILPDCYSWPEEVQK	Double	C;W	Y;C	4;15	470;481	24	nxp:NX_P48163-2(TP:467-490)(Var:Y|470|C;C|481|W)	::::Cys_CAM:::::::::::::::::::::	3	1	1	6	0.167994	222.649	4.36566	2.75078	-1.26487	1.61488	0.290799	0.0935509	0.46273	Doubtful	VAR-VAR	DoubleVariant
b1946_293T_proteinID_10B_QE3_122212.41623.41623.3	QLSQATAAATDHTTDNGVGPEEESVDPNQYYK	QLSQATAAATNHTTDNGVGPEEESVDPNQYYK	Single	D	N	11	85	32	nxp:NX_Q15046-2(TP:75-106)(Var:N|85|D)	:::::::::::::::::::::::::::::::::	3	3	1	13	0.396093	1289.73	17.4287	14.7443	-3.0805	2.68443	1.36146	0.437987	0.3307	Doubtful	MOD	Isobaric
b1946_293T_proteinID_10B_QE3_122212.41632.41632.2	ITQNIGCVMTGMTADSR	ITENIGCVMTGMTADSR	Single	Q	E	3	55	17	nxp:NX_P60900-2(TP:53-69)(Var:E|55|Q)	:::::::Cys_CAM:::::Oxidation_M::::::	2	1	1	12	0.37239	930.65	21.643	27.3734	0	-5.73042	0.630071	0.202696	0.41969	Doubtful	VAR	SingleVariant
b1946_293T_proteinID_10B_QE3_122212.41666.41666.3	DNQHQGSYSEGAQMNGIEPEEIGR	DNQHQGSYSEGAQMNGIQPEEIGR	Single	E	Q	18	739	24	nxp:NX_O60763-2(TP:722-745)(Var:Q|739|E)	:::::::::::::::::::::::::	3	3	3	13	0.330669	818.395	14.1103	11.7366	2.59987	2.37362	11.6188	3.7378	9e-05	Confident	MOD	Isobaric
b1946_293T_proteinID_10B_QE3_122212.41769.41769.3	GQGASVEAHEGAPDPMPAALHPEEVAAR	GQGPSAEAHEGAPDPMPAALHPEEVAAR	Double	A;V	P;A	4;6	33;35	28	nxp:NX_Q9HCJ3-2(TP:30-57)(Var:P|33|A;A|35|V)	:::::::::::::::::::::::::::::	3	1	1	9	0.265775	538.251	8.68147	9.77824	-2.12249	-1.09677	-1.07028	-0.344312	0.63469	Doubtful	VAR-VAR	DoubleVariant
b1946_293T_proteinID_10B_QE3_122212.42005.42005.2	QFLESSELTR	QFLESSELPR	Single	T	P	9	151	10	nxp:NX_O60749-2(TP:143-152)(Var:P|151|T)	:::::::::::	2	1	1	3	0.186673	114.795	5.73975	6.37508	-4.13214	-0.635327	-2.61862	-0.842417	0.80022	Doubtful	VAR	SingleVariant
b1946_293T_proteinID_10B_QE3_122212.42049.42049.3	VATNTASAATAAAIGATPR	IATTTASAATAAAIGATPR	Double	V;N	I;T	1;4	2076;2079	19	nxp:NX_Q14980-2(TP:2076-2094)(Var:I|2076|V;T|2079|N)	::::::::::::::::::::	3	1	2	10	0.281748	741.975	16.4883	18.5249	-3.31618	-2.03659	-0.609369	-0.196036	0.57771	Doubtful	VAR-VAR	DoubleVariant
b1946_293T_proteinID_10B_QE3_122212.42076.42076.3	QLSQATAAATDHTTDNGVGPEEESVDPNQYYK	QLSQATAAATNHTTDNGVGPEEESVDPNQYYK	Single	D	N	11	85	32	nxp:NX_Q15046-2(TP:75-106)(Var:N|85|D)	:::::::::::::::::::::::::::::::::	3	3	2	8	0.383929	625.296	9.06226	8.06286	-2.05382	0.999402	-0.718053	-0.231	0.59134	Doubtful	MOD	Isobaric
b1946_293T_proteinID_10B_QE3_122212.42267.42267.2	VGDGFEEGTTQGPLINEK	VGNGFEEGTTQGPLINEK	Single	D	N	3	385	18	nxp:NX_P51649-2(TP:383-400)(Var:N|385|D)	:::::::::::::::::::	2	4	3	12	0.292472	794.26	17.6502	15.5609	-6.82e-13	2.08935	7.03877	2.26439	0.01177	Semi-Confident	MOD	Isobaric
b1946_293T_proteinID_10B_QE3_122212.42342.42342.4	TSTHSQHNPNENEILVADTYDQSQSPMAK	SSTHPQHNPNENEILVADTYDQSQSPMAK	Double	T;S	S;P	1;5	209;213	29	nxp:NX_Q99708-2(TP:209-237)(Var:S|209|T;P|213|S)	::::::::::::::::::::::::::::::	4	1	2	9	0.206027	532.111	8.31424	12.596	-1.58162	-4.28172	-2.82418	-0.908546	0.81821	Doubtful	MOD-VAR	SingleVariant
b1946_293T_proteinID_10B_QE3_122212.42400.42400.3	SFFHQHYLGGQESIPSNIR	SFFHQHYLGGQEPTPSNIR	Double	S;I	P;T	13;14	829;830	19	nxp:NX_P46379-3(TP:817-835)(Var:P|829|S;T|830|I)	::::::::::::::::::::	3	1	1	10	0.22883	473.712	10.5269	15.5387	-0.369239	-5.01173	-0.765359	-0.246218	0.59724	Doubtful	VAR-VAR	DoubleVariant
b1946_293T_proteinID_10B_QE3_122212.42409.42409.3	QLSQATAAVTSHTTDNGVGPEEESVDPNQYYK	QLSQATAAATNHTTDNGVGPEEESVDPNQYYK	Double	V;S	A;N	9;11	83;85	32	nxp:NX_Q15046-2(TP:75-106)(Var:A|83|V;N|85|S)	:::::::::::::::::::::::::::::::::	3	1	1	8	0.132837	336.834	4.88165	5.14905	-1.16092	-0.267397	-1.07604	-0.346165	0.63539	Doubtful	VAR-VAR	DoubleVariant
b1946_293T_proteinID_10B_QE3_122212.42432.42432.3	VGDGFEEGTTQGPLINEK	VGNGFEEGTTQGPLINEK	Single	D	N	3	385	18	nxp:NX_P51649-2(TP:383-400)(Var:N|385|D)	:::::::::::::::::::	3	4	3	13	0.44465	1104.76	24.0164	20.8265	-3.94e-12	3.18991	9.15222	2.9443	0.00162	Confident	MOD	Isobaric
b1946_293T_proteinID_10B_QE3_122212.42655.42655.3	EAFVAMIGSVER	EAVVAMIGSVER	Single	F	V	3	548	12	nxp:NX_O94827-3(TP:546-557)(Var:V|548|F)	:::::::::::::	3	1	1	8	0.198635	343.71	11.8521	10.294	2.8531	1.55808	3.20298	1.03041	0.15141	Doubtful	VAR	SingleVariant
b1946_293T_proteinID_10B_QE3_122212.42926.42926.2	DMTAESDSIGLTPGEK	GMTSESDSIGLTPGEK	Double	D;A	G;S	1;4	661;664	16	nxp:NX_P52701-2(TP:661-676)(Var:G|661|D;S|664|A)	:::::::::::::::::	2	1	1	13	0.463894	1218.65	29.0156	31.8862	-2.63e-13	-2.87062	1.53855	0.494957	0.31032	Doubtful	VAR-VAR	DoubleVariant
b1946_293T_proteinID_10B_QE3_122212.43074.43074.2	VGDGFEEGTTQGPLINEK	VGNGFEEGTTQGPLINEK	Single	D	N	3	385	18	nxp:NX_P51649-2(TP:383-400)(Var:N|385|D)	:::::::::::::::::::	2	4	2	17	0.322346	1298.62	25.9725	24.164	-1.29e-12	1.80844	6.89173	2.21709	0.01331	Semi-Confident	MOD	Isobaric
b1946_293T_proteinID_10B_QE3_122212.43076.43076.3	QISYNYSDLDQPNVTEETPEGEEHQPVADTENK	QISYNYSDLDQSNVTEETPEGEEHHPVADTENK	Double	P;Q	S;H	12;25	246;259	33	nxp:NX_Q8NC51-2(TP:235-267)(Var:S|246|P;H|259|Q)	::::::::::::::::::::::::::::::::::	3	1	1	4	0.328954	554.363	8.27408	10.3316	-1.44429	-2.05752	-1.11716	-0.359394	0.64035	Doubtful	VAR-VAR	DoubleVariant
b1946_293T_proteinID_10B_QE3_122212.43085.43085.3	VGDGFEEGTTQGPLINEK	VGNGFEEGTTQGPLINEK	Single	D	N	3	385	18	nxp:NX_P51649-2(TP:383-400)(Var:N|385|D)	:::::::::::::::::::	3	4	3	10	0.305786	699.326	16.2634	14.3562	-2.57925	1.90715	2.58824	0.832646	0.20252	Doubtful	MOD	Isobaric
b1946_293T_proteinID_10B_QE3_122212.4312.4312.3	LPPGSEHCSGVR	LPPGSEHCSGIR	Single	V	I	11	608	12	nxp:NX_Q8TEM1-2(TP:598-609)(Var:I|608|V)	::::::::Cys_CAM:::::	3	1	3	8	0.233347	549.689	18.9548	9.51374	-1.1e-12	9.44105	6.59912	2.12296	0.01688	Semi-Confident	VAR	SingleVariant
b1946_293T_proteinID_10B_QE3_122212.43317.43317.4	VVEEILQAITMSTDTGVSLPSYEEDQGSK	LVEEILQAITMSTDTGVSLPSYEEDQGSK	Single	V	L	1	5	29	nxp:NX_Q9Y241-2(TP:5-33)(Var:L|5|V)	::::::::::::::::::::::::::::::	4	1	2	8	0.196284	415.984	6.60293	6.61002	-1.02204	-0.00708916	-0.687818	-0.221273	0.58756	Doubtful	VAR	SingleVariant
b1946_293T_proteinID_10B_QE3_122212.43601.43601.3	IIEENIISAASSNDQDGEYCPEVK	IIEENITSAAPSNDQDGEYCPEVK	Double	I;S	T;P	7;11	318;322	24	nxp:NX_P78362-2(TP:312-335)(Var:T|318|I;P|322|S)	::::::::::::::::::::Cys_CAM:::::	3	1	2	14	0.279804	811.227	13.7496	15.8875	3.02e-14	-2.13787	0.655857	0.210991	0.41645	Doubtful	VAR-VAR	DoubleVariant
b1946_293T_proteinID_10B_QE3_122212.43764.43764.3	NDQDTWDYTNPNLSGEGDPGSNPNK	NDQDTWDYTNPNLSGQGDPGSNPNK	Single	E	Q	16	160	25	nxp:NX_P14866-2(TP:145-169)(Var:Q|160|E)	::::::::::::::::::::::::::	3	1	3	12	0.286012	657.622	11.1461	4.98487	-7.59355	6.16126	1.11679	0.359275	0.35969	Doubtful	MOD	Isobaric
b1946_293T_proteinID_10B_QE3_122212.44160.44160.2	VILSFMCQAGDFTNHNGTGGK	VIPSFMCQAGDFTNHNGTGGK	Single	L	P	3	100	21	nxp:NX_P30405-2(TP:98-118)(Var:P|100|L)	:::::::Cys_CAM:::::::::::::::	2	1	2	9	0.211571	435.188	9.06641	7.58354	-5.22e-12	1.48287	1.80342	0.580167	0.2809	Doubtful	VAR	SingleVariant
b1946_293T_proteinID_10B_QE3_122212.45507.45507.4	MLDACSPSEDPEHDISGEMNVTHIAQGSQESCITR	MLDACSHSEDPEHDISGEMNATHIAQGSQESCITR	Double	P;V	H;A	7;21	546;560	35	nxp:NX_Q70CQ2-2(TP:540-574)(Var:H|546|P;A|560|V)	:Oxidation_M::::Cys_CAM::::::::::::::Oxidation_M:::::::::::::Cys_CAM::::	4	1	1	8	0.296806	467.497	6.2333	6.48112	-1.29322	-0.247817	-0.816567	-0.262692	0.60361	Doubtful	VAR-VAR	DoubleVariant
b1946_293T_proteinID_10B_QE3_122212.45636.45636.2	SAPAAETPEVLR	SAPAAETPEVLR	Double	S;P	A;A	2;4	2;4	12	nxp:NX_Q9NXW9-2(TP:1-13)(Var:A|2|S;A|4|P)	:::::::::::::	2	1	3	12	0.611553	1164.55	35.2894	35.2894	-10.1032	0	1.6501	0.530842	0.29776	Doubtful	VAR-VAR	DoubleVariant
b1946_293T_proteinID_10B_QE3_122212.45658.45658.3	TAIHTAAVDMMGGPGIESQCR	TAIHTAAMDMLGGPGIESQCR	Double	V;M	M;L	8;11	133;136	21	nxp:NX_Q6YN16-2(TP:126-146)(Var:M|133|V;L|136|M)	::::::::::::::::::::Cys_CAM::	3	1	1	9	0.136265	458.841	9.5592	9.9733	-3.83793	-0.414102	-1.34269	-0.431947	0.66711	Doubtful	VAR-VAR	DoubleVariant
b1946_293T_proteinID_10B_QE3_122212.45658.45658.3	TGIHTASMDMLGGPGIESQCR	TAIHTAAMDMLGGPGIESQCR	Double	G;S	A;A	2;7	127;132	21	nxp:NX_Q6YN16-2(TP:126-146)(Var:A|127|G;A|132|S)	::::::::Oxidation_M::::::::::::Cys_CAM::	3	1	2	13	0.21497	784.498	15.0865	11.6447	-1.45461	3.44181	1.9234	0.618765	0.26804	Doubtful	VAR-VAR	DoubleVariant
b1946_293T_proteinID_10B_QE3_122212.45715.45715.3	LQAALDDEEAGGRPAMEPGNGSLDPGGNSAGR	LQAALDDEEAGGRPAMEPGNGSLDLGGDSAGR	Double	P;N	L;D	25;28	62;65	32	nxp:NX_Q00839-2(TP:38-69)(Var:L|62|P;D|65|N)	:::::::::::::::::::::::::::::::::	3	1	1	6	0.214718	237.014	3.53753	11.271	-3.88592	-7.73344	-6.3963	-2.05771	0.98019	Doubtful	VAR-VAR	DoubleVariant
b1946_293T_proteinID_10B_QE3_122212.45937.45937.3	SHIANEVEQNDSIFVK	SHIANEVEENDSIFVK	Single	Q	E	9	43	16	nxp:NX_Q9BXW9-4(TP:35-50)(Var:E|43|Q)	:::::::::::::::::	3	1	1	15	0.523785	1477.46	33.5787	45.2243	-2.15238	-11.6456	0.808885	0.260221	0.39735	Doubtful	VAR	SingleVariant
b1946_293T_proteinID_10B_QE3_122212.46951.46951.3	DGAVNGLSVVGDQTPIEPQTSIER	DGAVNGPSVVGDQTPIEPQTSIER	Single	L	P	7	385	24	nxp:NX_P49321-3(TP:379-402)(Var:P|385|L)	:::::::::::::::::::::::::	3	2	2	15	0.412351	1340.46	22.341	26.8035	-2.57041	-4.46259	0.467927	0.150534	0.44017	Doubtful	VAR	SingleVariant
b1946_293T_proteinID_10B_QE3_122212.47291.47291.3	DGAVNGLSVVGDQTPIEPQTSIER	DGAVNGPSVVGDQTPIEPQTSIER	Single	L	P	7	385	24	nxp:NX_P49321-3(TP:379-402)(Var:P|385|L)	:::::::::::::::::::::::::	3	2	2	16	0.463641	1450.24	23.7744	29.0234	-1.23264	-5.24909	1.41599	0.455528	0.32436	Doubtful	VAR	SingleVariant
b1946_293T_proteinID_10B_QE3_122212.47526.47526.2	LIPVLVDGMK	LIPVLVNGMK	Single	D	N	7	264	10	nxp:NX_Q92973-3(TP:258-267)(Var:N|264|D)	:::::::::Oxidation_M::	2	1	3	6	0.253719	402.395	17.4954	0.398256	0.605048	17.0972	14.7671	4.75063	0	Confident	MOD	Isobaric
b1946_293T_proteinID_10B_QE3_122212.47535.47535.5	MMSVYNHVLEEHTACLYNAIIAFLK	MMSVYNHVLEEHTACLCNAIIALLK	Double	Y;F	C;L	17;23	764;770	25	nxp:NX_Q9NVH2-2(TP:748-772)(Var:C|764|Y;L|770|F)	:Oxidation_M:Oxidation_M:::::::::::::Cys_CAM:::::::::::	5	1	1	6	0.074948	193.875	3.65801	0.468495	-1.48275	3.18952	3.29896	1.06129	0.14428	Doubtful	VAR-VAR	DoubleVariant
b1946_293T_proteinID_10B_QE3_122212.47954.47954.3	MAEPQPPSGGLTDEAAPSSCSDADPSTK	MAEPQPPSGGLTDEAALSCCSDADPSTK	Double	P;S	L;C	17;19	17;19	28	nxp:NX_Q04760-2(TP:1-28)(Var:L|17|P;C|19|S)	::::::::::::::::::::Cys_CAM:::::::::	3	1	1	9	0.252317	639.308	10.3114	14.3507	-4.4519	-4.03932	-2.29322	-0.737737	0.76966	Doubtful	VAR-VAR	DoubleVariant
b1946_293T_proteinID_10B_QE3_122212.48004.48004.4	DHVYLQLHHLLPDQLATR	DHVYLQLHHLPPEQLATR	Double	L;D	P;E	11;13	324;326	18	nxp:NX_P31040-2(TP:314-331)(Var:P|324|L;E|326|D)	:::::::::::::::::::	4	1	2	9	0.188308	409.282	9.7448	12.7028	-1.03638	-2.95797	-1.309	-0.421111	0.66316	Doubtful	VAR-VAR	DoubleVariant
b1946_293T_proteinID_10B_QE3_122212.48589.48589.3	MSEAGEAATATTTTLPQAPTEAAAAAPQDPAPK	MSEAGEATTTTTTTLPQAPTEAAAAAPQDPAPK	Double	A;A	T;T	8;10	8;10	33	nxp:NX_P16989-2(TP:1-33)(Var:T|8|A;T|10|A)	::::::::::::::::::::::::::::::::::	3	1	2	7	0.34116	377.987	5.39982	5.39982	0	2.46e-12	0.541836	0.17431	0.43081	Doubtful	VAR-VAR	DoubleVariant
b1946_293T_proteinID_10B_QE3_122212.49320.49320.3	QGSGSSQLMDVQEGYGFGSGDDPYSSAEPHVSGVK	QGSGSSQPMEVQEGYGFGSGDDPYSSAEPHVSGVK	Double	L;D	P;E	8;10	360;362	35	nxp:NX_Q13263-2(TP:353-387)(Var:P|360|L;E|362|D)	:::::::::Oxidation_M:::::::::::::::::::::::::::	3	1	3	7	0.508579	549.084	7.42005	6.65224	-1.05936	0.767814	0.0484844	0.0155976	0.49378	Doubtful	VAR-VAR	DoubleVariant
b1946_293T_proteinID_10B_QE3_122212.49364.49364.2	NVWIPMK	NIWIPMK	Single	V	I	2	26	7	nxp:NX_P56378-2(TP:25-36)(Var:I|26|V)	::::::::	2	1	1	8	0.30579	607.675	31.9829	21.1673	7.28951	10.8156	5.18202	1.66707	0.04775	Semi-Confident	VAR	SingleVariant
b1946_293T_proteinID_10B_QE3_122212.49485.49485.3	EDGQWAEQLVSGCSCAPGFEAAEGNTK	EDGQWAEQPVTGCSCAPGFEAAEGNTK	Double	L;S	P;T	9;11	249;251	27	nxp:NX_P54760-3(TP:241-267)(Var:P|249|L;T|251|S)	:::::::::::::Cys_CAM::Cys_CAM:::::::::::::	3	1	3	14	0.520602	1181.83	18.182	18.2322	-1.43327	-0.0501591	1.35955	0.437373	0.33092	Doubtful	VAR-VAR	DoubleVariant
b1946_293T_proteinID_10B_QE3_122212.49492.49492.3	DGAVNGPSVVGDQTPIEQQASIER	DGAVNGPSVVGDQTPIEPQTSIER	Double	Q;A	P;T	18;20	396;398	24	nxp:NX_P49321-3(TP:379-402)(Var:P|396|Q;T|398|A)	:::::::::::::::::::::::::	3	1	2	12	0.507698	1042.67	18.2924	7.61178	-1.09995	10.6806	5.40366	1.73837	0.04107	Semi-Confident	VAR-VAR	DoubleVariant
b1946_293T_proteinID_10B_QE3_122212.50004.50004.2	LLNPEDVDVPQPDEK	LLDPEDVDVPQPDEK	Single	N	D	3	223	15	nxp:NX_Q15149-9(TP:221-235)(Var:D|223|N)	::::::::::::::::	2	1	3	10	0.299418	616.584	16.6644	24.7836	1.66791	-8.11912	1.03799	0.333925	0.36922	Doubtful	VAR	SingleVariant
b1946_293T_proteinID_10B_QE3_122212.50517.50517.2	DQLDETVDVEPLTK	DQLDETVNVEPLTK	Single	D	N	8	582	14	nxp:NX_Q14203-2(TP:575-588)(Var:N|582|D)	:::::::::::::::	2	1	2	9	0.225265	551.237	16.2128	23.5335	3.61451	-7.3207	2.65757	0.854947	0.19629	Doubtful	MOD	Isobaric
b1946_293T_proteinID_10B_QE3_122212.50697.50697.4	NATQLPRPPPGLTNPKPSSPWSSTAPR	NTTPLPRPPPGLTNPKPSSPWSSTAPR	Double	A;Q	T;P	2;4	1485;1487	27	nxp:NX_Q9UPQ9-1(TP:1484-1510)(Var:T|1485|A;P|1487|Q)	::::::::::::::::::::::::::::	4	1	2	9	0.256627	593.651	9.89418	12.409	-2.72334	-2.51479	-2.3044	-0.741332	0.77075	Doubtful	VAR-VAR	DoubleVariant
b1946_293T_proteinID_10B_QE3_122212.50732.50732.2	ELNDNEDCDLNVVR	QLNDIEDCDLNVVR	Double	E;N	Q;I	1;5	136;140	14	nxp:NX_Q04864-2(TP:136-149)(Var:Q|136|E;I|140|N)	::::::::Cys_CAM:::::::	2	1	1	8	0.125958	285.905	8.6638	2.46809	-0.676362	6.19571	3.61369	1.16254	0.12251	Doubtful	MOD-VAR	SingleVariant
b1946_293T_proteinID_10B_QE3_122212.51099.51099.3	TVASQPISTQTLVEGEDDEQSSTDQASAIK	TVASQPISTQTLVEGENDEQSSTDQASAIK	Single	D	N	17	221	30	nxp:NX_Q5T4S7-4(TP:205-234)(Var:N|221|D)	:::::::::::::::::::::::::::::::	3	1	1	7	0.305867	392.756	6.13681	5.1522	-5.84e-13	0.984606	0.940693	0.302624	0.38109	Doubtful	MOD	Isobaric
b1946_293T_proteinID_10B_QE3_122212.51173.51173.3	RPPESTIPWQEDPEPEDENLYEK	RPPEPTTPWQEDPEPEDENLYEK	Double	S;I	P;T	5;7	51;53	23	nxp:NX_Q9NX14-2(TP:47-69)(Var:P|51|S;T|53|I)	::::::::::::::::::::::::	3	1	2	15	0.203734	882.813	15.2209	22.4019	1.41e-12	-7.18102	-0.387921	-0.124796	0.54966	Doubtful	VAR-VAR	DoubleVariant
b1946_293T_proteinID_10B_QE3_122212.51223.51223.4	LQAALDDEEAGGLPAMEPGNSSLDLGGDSAGR	LQAALDDEEAGGRPAMEPGNGSLDLGGDSAGR	Double	L;S	R;G	13;21	50;58	32	nxp:NX_Q00839-2(TP:38-69)(Var:R|50|L;G|58|S)	::::::::::::::::Oxidation_M:::::::::::::::::	4	1	3	13	0.485975	1365.11	18.4474	18.2609	-2.90815	0.186496	0.675851	0.217423	0.41394	Doubtful	VAR-VAR	DoubleVariant
b1946_293T_proteinID_10B_QE3_122212.51406.51406.2	SGALLACGIVDSGVR	SGALLACGIVNSGVR	Single	D	N	11	293	15	nxp:NX_Q13200-2(TP:283-297)(Var:N|293|D)	:::::::Cys_CAM:::::::::	2	1	3	12	0.515437	1013.75	25.9935	10.4041	5.27916	15.5894	11.9415	3.8416	6e-05	Confident	MOD	Isobaric
b1946_293T_proteinID_10B_QE3_122212.51680.51680.3	LEFDGLCITQQPSEDDIK	LEFDGLYITEQPSEDDIK	Double	C;Q	Y;E	7;10	4516;4519	18	nxp:NX_Q15413-2(TP:4510-4527)(Var:Y|4516|C;E|4519|Q)	:::::::Cys_CAM::::::::::::	3	1	2	12	0.330191	870.665	19.3481	10.5902	-0.414816	8.75796	4.66622	1.50114	0.06666	Semi-Confident	VAR-VAR	DoubleVariant
b1946_293T_proteinID_10B_QE3_122212.5182.5182.3	GPAAPPPPAGGAANNHGAGSGAGGR	GPAAPPPPVGGAANNHGAGSGAGGR	Single	A	V	9	100	25	nxp:NX_P15170-2(TP:92-116)(Var:V|100|A)	::::::::::::::::::::::::::	3	2	2	14	0.513818	1404.38	23.0226	15.0277	-1.19e-12	7.99485	7.00316	2.25294	0.01213	Semi-Confident	VAR	SingleVariant
b1946_293T_proteinID_10B_QE3_122212.52126.52126.3	MGGEAPQLALDPVPQDASTK	MGGEAPELALDPVPQDASTK	Single	Q	E	7	25	20	nxp:NX_Q07812-7(TP:19-38)(Var:E|25|Q)	:Oxidation_M::::::::::::::::::::	3	2	2	11	0.343745	749.188	15.6081	22.2729	-5.54e-12	-6.66483	-0.315864	-0.101614	0.54047	Doubtful	VAR	SingleVariant
b1946_293T_proteinID_10B_QE3_122212.52222.52222.2	NLEPEWAASASEVK	NLEPEWAAAASEVK	Single	S	A	9	200	14	nxp:NX_Q15084-3(TP:192-205)(Var:A|200|S)	:::::::::::::::	2	1	3	11	0.277192	647.481	17.9856	14.9078	-3.75072	3.0778	1.2772	0.410878	0.34058	Doubtful	VAR	SingleVariant
b1946_293T_proteinID_10B_QE3_122212.52381.52381.3	LQAALDDEDAGGRPAMEPGNGSLDLGGDSAGR	LQAALDDEEAGGRPAMEPGNGSLDLGGDSAGR	Single	D	E	9	46	32	nxp:NX_Q00839-2(TP:38-69)(Var:E|46|D)	:::::::::::::::::::::::::::::::::	3	4	2	13	0.387327	828.841	11.2005	12.4155	-0.568599	-1.21492	0.285366	0.0918031	0.46343	Doubtful	VAR	SingleVariant
b1946_293T_proteinID_10B_QE3_122212.5241.5241.4	HTNPIVEDGQTHPCQK	HTNPIVENGQTHPCQK	Single	D	N	8	628	16	nxp:NX_Q9Y5L0-3(TP:621-636)(Var:N|628|D)	::::::::::::::Cys_CAM:::	4	1	3	13	0.552448	1308.78	31.1613	25.2563	4.63937	5.90503	7.48579	2.4082	0.00802	Confident	MOD	Isobaric
b1946_293T_proteinID_10B_QE3_122212.52438.52438.2	MEEPHMLPGENIK	MEEPPLLPGENIK	Double	H;M	P;L	5;6	5;6	13	nxp:NX_Q13614-2(TP:1-13)(Var:P|5|H;L|6|M)	::::::Oxidation_M::::::::	2	1	1	5	0.124614	169.491	6.05325	0.265824	-9.36e-13	5.78743	6.18154	1.98862	0.02337	Semi-Confident	VAR-VAR	DoubleVariant
b1946_293T_proteinID_10B_QE3_122212.52587.52587.2	MGGEAPQLALDPVPQDASTK	MGGEAPELALDPVPQDASTK	Single	Q	E	7	25	20	nxp:NX_Q07812-7(TP:19-38)(Var:E|25|Q)	:Oxidation_M::::::::::::::::::::	2	2	1	8	0.430134	542.001	12.0445	13.2232	-2.63307	-1.17868	-1.0596	-0.340878	0.6334	Doubtful	VAR	SingleVariant
b1946_293T_proteinID_10B_QE3_122212.52606.52606.3	QVSYNYSDLDQSNVTEETPEGEEHHPVADTENK	QISYNYSDLDQSNVTEETPEGEEHHPVADTENK	Double	V;H	I;H	2;25	236;259	33	nxp:NX_Q8NC51-2(TP:235-267)(Var:I|236|V;H|259|H)	::::::::::::::::::::::::::::::::::	3	1	1	5	0.300701	586.088	8.61895	10.248	-3.78623	-1.62903	-1.93327	-0.621939	0.73301	Doubtful	VAR-ISO	SingleVariant
b1946_293T_proteinID_10B_QE3_122212.52614.52614.4	LQAALDDEDAGGRPAMEPGNGSLDLGGDSAGR	LQAALDDEEAGGRPAMEPGNGSLDLGGDSAGR	Single	D	E	9	46	32	nxp:NX_Q00839-2(TP:38-69)(Var:E|46|D)	:::::::::::::::::::::::::::::::::	4	4	2	15	0.541854	1432	18.8421	23.2611	-2.69109	-4.41896	-0.967112	-0.311123	0.62215	Doubtful	VAR	SingleVariant
b1946_293T_proteinID_10B_QE3_122212.52910.52910.4	LQAALDDEDAGGRPAMEPGNGSLDLGGDSAGR	LQAALDDEEAGGRPAMEPGNGSLDLGGDSAGR	Single	D	E	9	46	32	nxp:NX_Q00839-2(TP:38-69)(Var:E|46|D)	:::::::::::::::::::::::::::::::::	4	4	1	16	0.44558	1310.05	17.0136	22.5095	-4.51027	-5.49589	-2.62347	-0.843978	0.80066	Doubtful	VAR	SingleVariant
b1946_293T_proteinID_10B_QE3_122212.53215.53215.4	LQAALDDEDAGGRPAMEPGNGSLDLGGDSAGR	LQAALDDEEAGGRPAMEPGNGSLDLGGDSAGR	Single	D	E	9	46	32	nxp:NX_Q00839-2(TP:38-69)(Var:E|46|D)	:::::::::::::::::::::::::::::::::	4	4	2	17	0.508557	1571.99	20.1537	26.4712	-4.15006	-6.31745	-2.43978	-0.784886	0.78374	Doubtful	VAR	SingleVariant
b1946_293T_proteinID_10B_QE3_122212.53806.53806.4	LIQQQVVTTASAPLQTAGVPNPAQVPASSDSPSQQPK	LIQQQVVTTASAPLQTPGAPNPAQVPASSDSPSQQPK	Double	A;V	P;A	17;19	3083;3085	37	nxp:NX_Q96L91-5(TP:3067-3103)(Var:P|3083|A;A|3085|V)	::::::::::::::::::::::::::::::::::::::	4	1	2	16	0.209569	897.638	10.3177	10.6425	-0.134804	-0.324863	0.750377	0.241399	0.40462	Doubtful	VAR-VAR	DoubleVariant
b1946_293T_proteinID_10B_QE3_122212.53806.53806.4	LIQQQVVTTASAPLQTPGTPSPAQVPASSDSPSQQPK	LIQQQVVTTASAPLQTPGAPNPAQVPASSDSPSQQPK	Double	T;S	A;N	19;21	3085;3087	37	nxp:NX_Q96L91-5(TP:3067-3103)(Var:A|3085|T;N|3087|S)	::::::::::::::::::::::::::::::::::::::	4	1	1	16	0.202793	845.557	9.71904	10.6425	-0.685674	-0.923503	-0.0890453	-0.0286462	0.51143	Doubtful	VAR-VAR	DoubleVariant
b1946_293T_proteinID_10B_QE3_122212.53823.53823.2	PGMPSIFNR	GGMPSIFNR	Single	V	G	1	327	9	:NX_Q6NSI4-3(TP:327-338)(Var:G|327|V)	::::::::::	2	1	1	8	0.390777	622.981	27.0861	17.9439	5.29767	9.14227	4.53948	1.46036	0.07209	Semi-Confident	VAR	SingleVariant
b1946_293T_proteinID_10B_QE3_122212.53849.53849.3	LQAALDDEEAGGRPAMEPGNGSLNPGGDSAGR	LQAALDDEEAGGRPAMEPGNGSLDLGGDSAGR	Double	N;P	D;L	24;25	61;62	32	nxp:NX_Q00839-2(TP:38-69)(Var:D|61|N;L|62|P)	:::::::::::::::::::::::::::::::::	3	1	2	15	0.316383	1223.22	16.095	9.01584	-3.20434	7.07915	2.77783	0.893637	0.18576	Doubtful	VAR-VAR	DoubleVariant
b1946_293T_proteinID_10B_QE3_122212.53853.53853.4	LIQQQVVTTASAPLQTPGAPNPSLVPASSDSPSQQPK	LIQQQVVTTASAPLQTPGAPNPAQVPASSDSPSQQPK	Double	S;L	A;Q	23;24	3089;3090	37	nxp:NX_Q96L91-5(TP:3067-3103)(Var:A|3089|S;Q|3090|L)	::::::::::::::::::::::::::::::::::::::	4	1	1	13	0.30345	847.21	10.0858	10.3657	-0.828208	-0.27989	0.0714654	0.0229907	0.49083	Doubtful	VAR-VAR	DoubleVariant
b1946_293T_proteinID_10B_QE3_122212.53853.53853.4	LIQQQVVTTASAPLQTPGVPNAAQVPASSDSPSQQPK	LIQQQVVTTASAPLQTPGAPNPAQVPASSDSPSQQPK	Double	V;A	A;P	19;22	3085;3088	37	nxp:NX_Q96L91-5(TP:3067-3103)(Var:A|3085|V;P|3088|A)	::::::::::::::::::::::::::::::::::::::	4	1	1	13	0.30345	826.045	9.83387	10.3657	-0.829364	-0.531857	-0.0365257	-0.0117504	0.50469	Doubtful	VAR-VAR	DoubleVariant
b1946_293T_proteinID_10B_QE3_122212.53948.53948.3	QIGHGSFGAVYFAR	EIGHGSFGAVYFAR	Single	Q	E	1	33	14	nxp:NX_Q9UL54-2(TP:33-46)(Var:E|33|Q)	:::::::::::::::	3	1	2	10	0.415178	833.796	23.8228	35.3362	-1.78e-12	-11.5134	0.437588	0.140774	0.44402	Doubtful	VAR	SingleVariant
b1946_293T_proteinID_10B_QE3_122212.54379.54379.4	LIQQQVVTTASAPLQTPGAPNPAQVPTSSDSPSQQPK	LIQQQVVTTASAPLQTPGAPNPAQVPASSDSPSQQPK	Single	T	A	27	3093	37	nxp:NX_Q96L91-5(TP:3067-3103)(Var:A|3093|T)	::::::::::::::::::::::::::::::::::::::	4	1	2	10	0.325895	644.691	7.95915	3.44987	-0.29487	4.50928	4.40613	1.41747	0.07817	Semi-Confident	VAR	SingleVariant
b1946_293T_proteinID_10B_QE3_122212.54559.54559.2	IYELAAGGTAVDTGLNAR	IYELAAGGTAVGTGLNTR	Double	D;A	G;T	12;17	237;242	18	nxp:NX_P07954-2(TP:226-243)(Var:G|237|D;T|242|A)	:::::::::::::::::::	2	1	3	16	0.412446	1293.23	26.3925	5.77568	-2.14361	20.6168	10.5057	3.37973	0.00036	Confident	VAR-VAR	DoubleVariant
b1946_293T_proteinID_10B_QE3_122212.54867.54867.3	GAIVTISSGSCCKPSLQLAAFSASK	GAIVTISSGSCCKPTPQLAAFSASK	Double	S;L	T;P	15;16	157;158	25	nxp:NX_Q3SXM5-2(TP:143-167)(Var:T|157|S;P|158|L)	:::::::::::Cys_CAM:Cys_CAM::::::::::::::	3	1	1	13	0.332614	987.7	16.4617	23.0965	-1.26934	-6.63488	-0.472902	-0.152134	0.56046	Doubtful	VAR-VAR	DoubleVariant
b1946_293T_proteinID_10B_QE3_122212.54913.54913.2	GMMIDEANEFVAGPQNK	GMMIDEADEFVAGPQNK	Single	N	D	8	46	17	nxp:NX_Q5JSJ4-4(TP:39-55)(Var:D|46|N)	::Oxidation_M::::::::::::::::	2	1	1	10	0.272387	596.895	14.5584	20.9545	-3.76117	-6.39608	-1.51836	-0.48846	0.68739	Doubtful	VAR	SingleVariant
b1946_293T_proteinID_10B_QE3_122212.54968.54968.3	HFIQQGINVCLCQSYAK	HFIEQGINVCLCQSYAK	Single	Q	E	4	223	17	nxp:NX_P00505-2(TP:220-236)(Var:E|223|Q)	::::::::::Cys_CAM::Cys_CAM::::::	3	1	1	7	0.0308202	113.916	2.99779	5.89608	-0.625229	-2.89829	-2.96586	-0.954126	0.82999	Doubtful	VAR	SingleVariant
b1946_293T_proteinID_10B_QE3_122212.5506.5506.3	GPAAPPPPAGGAANNHGAGSGAGGR	GPAAPPPPVGGAANNHGAGSGAGGR	Single	A	V	9	100	25	nxp:NX_P15170-2(TP:92-116)(Var:V|100|A)	::::::::::::::::::::::::::	3	2	3	10	0.471909	1000.87	17.5591	10.9251	-6.68e-13	6.63406	8.19794	2.6373	0.00418	Confident	VAR	SingleVariant
b1946_293T_proteinID_10B_QE3_122212.55439.55439.3	METDESPFPLPCGPAGEAVMESR	METDESPSPLPCGPAGEAVMESR	Single	F	S	8	8	23	nxp:NX_Q8WYQ5-2(TP:1-23)(Var:S|8|F)	::::::::::::Cys_CAM::::::::::::	3	1	1	6	0.164803	204.861	4.18084	3.27052	-0.743141	0.91032	0.0826436	0.0265867	0.48939	Doubtful	VAR	SingleVariant
b1946_293T_proteinID_10B_QE3_122212.55660.55660.2	MESADQAVAELDGTQVESVQLK	MESADQAVAELNGTQVESVQLK	Single	D	N	12	323	22	nxp:NX_P18615-3(TP:312-333)(Var:N|323|D)	:Oxidation_M::::::::::::::::::::::	2	1	2	16	0.544395	1304.6	22.8878	8.88561	1.41043	14.0022	7.37762	2.3734	0.00881	Confident	MOD	Isobaric
b1946_293T_proteinID_10B_QE3_122212.57140.57140.4	MDPASTLGLSTQSIHGYSISHVK	MDPASTLGLSTESIHGYSISHVK	Single	Q	E	12	1090	23	nxp:NX_Q8NEY1-5(TP:1079-1101)(Var:E|1090|Q)	:Oxidation_M:::::::::::::::::::::::	4	1	1	11	0.208929	576.313	10.6725	9.75868	7e-13	0.913781	0.958821	0.308456	0.37887	Doubtful	VAR	SingleVariant
b1946_293T_proteinID_10B_QE3_122212.57434.57434.2	DEGTYEDYVEGLR	DQGTYEDYVEGLR	Single	E	Q	2	83	13	nxp:NX_P60660-2(TP:82-94)(Var:Q|83|E)	::::::::::::::	2	1	3	11	0.467896	917.499	26.9853	19.0495	0	7.93583	5.59961	1.80141	0.03582	Semi-Confident	MOD	Isobaric
b1946_293T_proteinID_10B_QE3_122212.57822.57822.2	AAFGEEVDAIDTGITR	AAFGEEVDAVDTGISR	Double	I;T	V;S	10;15	223;228	16	nxp:NX_O00273-2(TP:214-229)(Var:V|223|I;S|228|T)	:::::::::::::::::	2	1	1	11	0.263777	709.381	17.7345	4.89366	-3.67794	12.8409	3.62797	1.16713	0.12158	Doubtful	VAR-MOD	SingleVariant
b1946_293T_proteinID_10B_QE3_122212.57845.57845.2	NTMGYLQWR	NTVGYLQWR	Single	M	V	3	267	9	nxp:NX_Q9NVH1-2(TP:265-273)(Var:V|267|M)	::::::::::	2	1	3	9	0.35541	777.166	32.3819	21.6942	7.93961	10.6878	10.7157	3.44727	0.00028	Confident	VAR	SingleVariant
b1946_293T_proteinID_10B_QE3_122212.57932.57932.2	QAEMLNDLMEK	QAEMLDDLMEK	Single	N	D	6	112	11	nxp:NX_P54819-3(TP:107-117)(Var:D|112|N)	::::::::::::	2	1	1	6	0.147499	248.67	9.94682	14.2264	-2.04431	-4.27956	-1.57042	-0.505211	0.69329	Doubtful	VAR	SingleVariant
b1946_293T_proteinID_10B_QE3_122212.58327.58327.3	VEGSPSEEANLLTELQDNSLSPAASEAGEK	VEGSPTEEANLPTELQDNSLSPAASEAGEK	Double	S;L	T;P	6;12	1120;1126	30	nxp:NX_P50851-2(TP:1115-1144)(Var:T|1120|S;P|1126|L)	:::::::::::::::::::::::::::::::	3	1	2	10	0.418118	678.507	10.127	12.0647	-2.45363	-1.93772	-1.81703	-0.584543	0.72057	Doubtful	VAR-VAR	DoubleVariant
b1946_293T_proteinID_10B_QE3_122212.5861.5861.3	CPAAPPPPAGGAANNHGAGSGAGGR	GPAAPPPPVGGAANNHGAGSGAGGR	Double	C;A	G;V	1;9	92;100	25	nxp:NX_P15170-2(TP:92-116)(Var:G|92|C;V|100|A)	:Cys_CAM:::::::::::::::::::::::::	3	2	3	24	0.53466	2239.04	31.5358	11.9684	0	19.5674	15.3553	4.93986	0	Confident	VAR-VAR	DoubleVariant
b1946_293T_proteinID_10B_QE3_122212.59097.59097.2	AVCMLSNTTAIAEDWAR	AVCMLSNTTAIAEAWAR	Single	D	A	14	321	17	nxp:NX_Q9NY65-2(TP:308-324)(Var:A|321|D)	:::Cys_CAM:::::::::::::::	2	1	3	12	0.426396	842.563	19.5945	4.53927	-2.84222	15.0552	8.77587	2.82323	0.00238	Confident	VAR	SingleVariant
b1946_293T_proteinID_10B_QE3_122212.5916.5916.4	IPVHPDDHVNK	IPVHPNDHVNK	Single	D	N	6	135	11	nxp:NX_P07954-2(TP:130-140)(Var:N|135|D)	::::::::::::	4	2	1	6	0.160973	330.82	13.2328	8.4614	4.14858	4.77139	8.11724	2.61134	0.00451	Confident	MOD	Isobaric
b1946_293T_proteinID_10B_QE3_122212.5919.5919.3	IPVHPDDHVNK	IPVHPNDHVNK	Single	D	N	6	135	11	nxp:NX_P07954-2(TP:130-140)(Var:N|135|D)	::::::::::::	3	2	3	8	0.223934	577.618	21.3933	10.8721	4.95056	10.5212	16.8796	5.43024	0	Confident	MOD	Isobaric
b1946_293T_proteinID_10B_QE3_122212.59275.59275.3	DVPGFLQQSQSSGPGQPAVWHR	DVPGFLQQSQNSGPGQPAVWHR	Single	S	N	11	13	22	nxp:NX_Q9UNM6-2(TP:3-24)(Var:N|13|S)	:::::::::::::::::::::::	3	3	3	15	0.332347	1286.26	22.9689	16.4358	2.85421	6.53319	13.6086	4.37793	1e-05	Confident	VAR	SingleVariant
b1946_293T_proteinID_10B_QE3_122212.59328.59328.2	DVPGFLQQSQSSGPGQPAVWHR	DVPGFLQQSQNSGPGQPAVWHR	Single	S	N	11	13	22	nxp:NX_Q9UNM6-2(TP:3-24)(Var:N|13|S)	:::::::::::::::::::::::	2	3	2	8	0.31524	481.923	9.83516	3.70772	1.84851	6.12744	15.6987	5.05032	0	Confident	VAR	SingleVariant
b1946_293T_proteinID_10B_QE3_122212.59562.59562.3	DVPGFLQQSQSSGPGQPAVWHR	DVPGFLQQSQNSGPGQPAVWHR	Single	S	N	11	13	22	nxp:NX_Q9UNM6-2(TP:3-24)(Var:N|13|S)	:::::::::::::::::::::::	3	3	3	16	0.393326	1511.23	26.5129	18.2225	3.02226	8.2904	14.6652	4.71785	0	Confident	VAR	SingleVariant
b1946_293T_proteinID_10B_QE3_122212.59860.59860.5	SLQALTEMDGPSPAPSQTPHSAPFSTQIPLHR	SLQALTEMDGPSAAPSQTHHSAPFSTQIPLHR	Double	P;P	A;H	13;19	646;652	32	nxp:NX_O95628-9(TP:634-665)(Var:A|646|P;H|652|P)	::::::::Oxidation_M:::::::::::::::::::::::::	5	1	2	11	0.28555	580.41	8.06124	7.11052	0	0.950725	1.43768	0.462508	0.32186	Doubtful	VAR-VAR	DoubleVariant
b1946_293T_proteinID_10B_QE3_122212.60344.60344.2	LIPVLVDGMK	LIPVLVNGMK	Single	D	N	7	264	10	nxp:NX_Q92973-3(TP:258-267)(Var:N|264|D)	:::::::::::	2	2	3	8	0.37174	623.529	24.9411	11.7764	-0.761866	13.1647	11.6059	3.73366	9e-05	Confident	MOD	Isobaric
b1946_293T_proteinID_10B_QE3_122212.60354.60354.4	YMSGHSDVVMSLVSVNCESLHNR	YMNGHSDVVMGLVSVNCESLHNR	Double	S;S	N;G	3;11	171;179	23	nxp:NX_P32929-2(TP:169-191)(Var:N|171|S;G|179|S)	::Oxidation_M:::::::::::::::Cys_CAM:::::::	4	1	3	8	0.164542	399.384	7.83106	6.9612	-3.87291	0.869855	-2.45376	-0.789383	0.78506	Doubtful	VAR-VAR	DoubleVariant
b1946_293T_proteinID_10B_QE3_122212.6064.6064.2	QALEQQVEEMR	RALEQQVEEMR	Single	Q	R	1	1556	11	nxp:NX_P35580-3(TP:1556-1566)(Var:R|1556|Q)	::::::::::::	2	1	1	4	0.23182	231.84	10.08	10.08	0	9.06e-13	0.638161	0.205299	0.41867	Doubtful	VAR	SingleVariant
b1946_293T_proteinID_10B_QE3_122212.60642.60642.2	LIPVLVDGMK	LIPVLVNGMK	Single	D	N	7	264	10	nxp:NX_Q92973-3(TP:258-267)(Var:N|264|D)	:::::::::::	2	2	3	8	0.244298	507.25	20.29	20.8893	1.19564	-0.599268	5.03653	1.62027	0.05259	Semi-Confident	MOD	Isobaric
b1946_293T_proteinID_10B_QE3_122212.60647.60647.2	STDQSLEPEWLER	STDQSLEPERLER	Single	W	R	10	429	13	nxp:NX_Q96SB8-2(TP:420-432)(Var:R|429|W)	::::::::::::::	2	1	3	13	0.399444	1172.09	32.558	4.88309	4.49087	27.6749	15.5076	4.98884	0	Confident	VAR	SingleVariant
b1946_293T_proteinID_10B_QE3_122212.60751.60751.3	DITAEEEEEEVETLK	DITAEEEEEEVESLK	Single	T	S	13	121	15	nxp:NX_Q9BZ23-3(TP:109-123)(Var:S|121|T)	::::::::::::::::	3	1	1	7	0.376775	500.197	14.7117	5.02295	0.624318	9.68872	4.32015	1.38981	0.08229	Semi-Confident	MOD	Isobaric
b1946_293T_proteinID_10B_QE3_122212.60778.60778.3	AQEMEAVLLESHQEETNQLLK	AQEVEAELLESHQEETNQLLK	Double	M;V	V;E	4;7	2048;2051	21	nxp:NX_Q13439-5(TP:2045-2065)(Var:V|2048|M;E|2051|V)	::::::::::::::::::::::	3	1	3	14	0.526544	1427.5	26.934	31.3904	-4.08617	-4.45648	0.774968	0.24931	0.40156	Doubtful	VAR-VAR	DoubleVariant
b1946_293T_proteinID_10B_QE3_122212.60881.60881.2	IGLIDDMVR	IGLINDMVR	Single	D	N	5	338	9	nxp:NX_Q14152-2(TP:334-342)(Var:N|338|D)	::::::::::	2	1	3	9	0.508285	818.946	34.1228	9.80503	10.1767	24.3177	16.7112	5.37604	0	Confident	MOD	Isobaric
b1946_293T_proteinID_10B_QE3_122212.61606.61606.3	GIPGFGNTGSISGVPVTYPSAGAQGVNNTASGNNSR	GIPGFGNTGNISGAPVTYPSAGAQGVNNTASGNNSR	Double	S;V	N;A	10;14	652;656	36	nxp:NX_Q86XP3-2(TP:643-678)(Var:N|652|S;A|656|V)	:::::::::::::::::::::::::::::::::::::	3	1	3	9	0.576204	639.19	8.19474	8.74726	-1.47111	-0.552523	-1.30243	-0.418996	0.66239	Doubtful	VAR-VAR	DoubleVariant
b1946_293T_proteinID_10B_QE3_122212.62066.62066.4	DTHEDHDTSTENTDDSIHDPQFEPIVSLPEQEIK	DTHEDHDTSTENTDESNHDPQFEPIVSLPEQEIK	Double	D;I	E;N	15;17	20;22	34	nxp:NX_P43487-2(TP:6-39)(Var:E|20|D;N|22|I)	:::::::::::::::::::::::::::::::::::	4	1	2	7	0.280212	441.609	6.13345	4.63564	-3.13591	1.49781	-1.38364	-0.44512	0.67188	Doubtful	VAR-VAR	DoubleVariant
b1946_293T_proteinID_10B_QE3_122212.62425.62425.3	SDAAAYLQHLCYR	SNAAAYLQHLCYR	Single	D	N	2	62	13	nxp:NX_O60716-29(TP:61-73)(Var:N|62|D)	:::::::::::Cys_CAM:::	3	1	2	6	0.136783	306.097	10.5551	7.95458	5.76e-13	2.6005	2.4689	0.794252	0.21352	Doubtful	MOD	Isobaric
b1946_293T_proteinID_10B_QE3_122212.62495.62495.2	IVDDWSNDGWGLK	IVDDWANDGWGLK	Single	S	A	6	343	13	nxp:NX_P27824-3(TP:338-350)(Var:A|343|S)	::::::::::::::	2	1	3	14	0.452512	1270.53	34.3387	27.4782	0	6.86044	5.75315	1.85081	0.0321	Semi-Confident	VAR	SingleVariant
b1946_293T_proteinID_10B_QE3_122212.63007.63007.3	LASGNPAIVQDAIVEGSEGEAAQQEQEHGEDTIAK	LASGNPAIVQDAIVESSEGEAAQQEPEHGEDTIAK	Double	G;Q	S;P	16;26	2442;2452	35	nxp:NX_Q8IZQ1-2(TP:2427-2461)(Var:S|2442|G;P|2452|Q)	::::::::::::::::::::::::::::::::::::	3	1	2	7	0.234624	636.734	8.60452	7.46507	-7.06195	1.13945	-2.94825	-0.94846	0.82855	Doubtful	VAR-VAR	DoubleVariant
b1946_293T_proteinID_10B_QE3_122212.63509.63509.4	DTHEDHDTSTENTDESIHDPEFEPIVSLPEQEIK	DTHEDHDTSTENTDESNHDPQFEPIVSLPEQEIK	Double	I;E	N;Q	17;21	22;26	34	nxp:NX_P43487-2(TP:6-39)(Var:N|22|I;Q|26|E)	:::::::::::::::::::::::::::::::::::	4	1	1	7	0.387505	638.272	8.86489	9.18332	-1.62501	-0.318424	-0.531205	-0.17089	0.56784	Doubtful	VAR-MOD	SingleVariant
b1946_293T_proteinID_10B_QE3_122212.63539.63539.5	DTHEDHDTSTENIDESNHDSQFEPIVSLPEQEIK	DTHEDHDTSTENTDESNHDPQFEPIVSLPEQEIK	Double	I;S	T;P	13;20	18;25	34	nxp:NX_P43487-2(TP:6-39)(Var:T|18|I;P|25|S)	:::::::::::::::::::::::::::::::::::	5	6	3	13	0.356678	1057.72	13.5605	15.3066	-1.10529	-1.74608	-0.00875025	-0.00281498	0.50112	Doubtful	VAR-VAR	DoubleVariant
b1946_293T_proteinID_10B_QE3_122212.63558.63558.2	WLEDHLHTNPIETSGAR	WLADYLHTNPIETSGAR	Double	E;H	A;Y	3;5	446;448	17	nxp:NX_O94813-2(TP:444-460)(Var:A|446|E;Y|448|H)	::::::::::::::::::	2	2	3	9	0.422111	696.901	17.4225	15.5448	-0.211953	1.87774	4.39832	1.41495	0.07854	Semi-Confident	VAR-VAR	DoubleVariant
b1946_293T_proteinID_10B_QE3_122212.63566.63566.3	WLEDHLHTNPIETSGAR	WLADYLHTNPIETSGAR	Double	E;H	A;Y	3;5	446;448	17	nxp:NX_O94813-2(TP:444-460)(Var:A|446|E;Y|448|H)	::::::::::::::::::	3	2	2	10	0.348683	884.706	21.5782	21.5782	-1.35933	0	2.4893	0.800815	0.21162	Doubtful	VAR-VAR	DoubleVariant
b1946_293T_proteinID_10B_QE3_122212.63669.63669.2	LNLDSIIER	LNLDSIIGR	Single	E	G	8	14	9	nxp:NX_P62136-3(TP:7-15)(Var:G|14|E)	::::::::::	2	1	3	9	0.452824	822.836	34.2848	6.61331	-2.55e-12	27.6715	12.9081	4.15258	2e-05	Confident	VAR	SingleVariant
b1946_293T_proteinID_10B_QE3_122212.63678.63678.3	VVSEAAVLQPSEELPAEATSSVEPEK	GVSEAAVLKPSEELPAEATSSVEPEK	Double	V;Q	G;K	1;9	1090;1098	26	nxp:NX_O95104-2(TP:1090-1115)(Var:G|1090|V;K|1098|Q)	:::::::::::::::::::::::::::	3	2	2	11	0.33607	807.198	13.4533	13.6665	-1.1448	-0.213161	0.767402	0.246876	0.4025	Doubtful	VAR-ISO	SingleVariant
b1946_293T_proteinID_10B_QE3_122212.63841.63841.5	DTHEDHDTSTENIDESNHDSQFEPIVSLPEQEIK	DTHEDHDTSTENTDESNHDPQFEPIVSLPEQEIK	Double	I;S	T;P	13;20	18;25	34	nxp:NX_P43487-2(TP:6-39)(Var:T|18|I;P|25|S)	:::::::::::::::::::::::::::::::::::	5	6	3	11	0.376795	1034.21	13.608	14.6313	-1.32001	-1.02326	0.405934	0.13059	0.44805	Doubtful	VAR-VAR	DoubleVariant
b1946_293T_proteinID_10B_QE3_122212.63964.63964.3	VVSEAAVLQPSEELPAEATSSVEPEK	GVSEAAVLKPSEELPAEATSSVEPEK	Double	V;Q	G;K	1;9	1090;1098	26	nxp:NX_O95104-2(TP:1090-1115)(Var:G|1090|V;K|1098|Q)	:::::::::::::::::::::::::::	3	2	2	12	0.259411	835.845	13.7024	14.9876	-2.06973	-1.28521	-0.620255	-0.199538	0.57908	Doubtful	VAR-ISO	SingleVariant
b1946_293T_proteinID_10B_QE3_122212.64130.64130.5	DTHEDHDTSTENIDESNHDSQFEPIVSLPEQEIK	DTHEDHDTSTENTDESNHDPQFEPIVSLPEQEIK	Double	I;S	T;P	13;20	18;25	34	nxp:NX_P43487-2(TP:6-39)(Var:T|18|I;P|25|S)	:::::::::::::::::::::::::::::::::::	5	6	3	10	0.352806	843.789	11.2505	13.9477	-1.31877	-2.6972	-3.53525	-1.1373	0.87229	Doubtful	VAR-VAR	DoubleVariant
b1946_293T_proteinID_10B_QE3_122212.64302.64302.2	LGVCADGLLIYK	LGVCANGLLIYK	Single	D	N	6	426	12	nxp:NX_O43491-2(TP:421-432)(Var:N|426|D)	::::Cys_CAM:::::::::	2	1	3	12	0.423431	1039.85	31.5106	15.9082	5.69418	15.6024	10.9488	3.52227	0.00021	Confident	MOD	Isobaric
b1946_293T_proteinID_10B_QE3_122212.64387.64387.4	DTHEDHDTSTENIDESNHDSQFEPIVSLPEQEIK	DTHEDHDTSTENTDESNHDPQFEPIVSLPEQEIK	Double	I;S	T;P	13;20	18;25	34	nxp:NX_P43487-2(TP:6-39)(Var:T|18|I;P|25|S)	:::::::::::::::::::::::::::::::::::	4	6	1	18	0.385147	1857.75	22.3825	21.93	-1.78674	0.45246	2.84566	0.915459	0.17998	Doubtful	VAR-VAR	DoubleVariant
b1946_293T_proteinID_10B_QE3_122212.64387.64387.4	DTHEDHDTSTENTDESNHDPEFEPIVSLPEQEIK	DTHEDHDTSTENTDESNHDPQFEPIVSLPEQEIK	Single	E	Q	21	26	34	nxp:NX_P43487-2(TP:6-39)(Var:Q|26|E)	:::::::::::::::::::::::::::::::::::	4	1	1	22	0.409386	2069.45	23.7868	21.93	0	1.85681	1.76307	0.567185	0.28529	Doubtful	MOD	Isobaric
b1946_293T_proteinID_10B_QE3_122212.64587.64587.5	DTHEDHDTSTENIDESNHDPQFEPMVSLPEQEIK	DTHEDHDTSTENTDESNHDPQFEPIVSLPEQEIK	Double	I;M	T;I	13;25	18;30	34	nxp:NX_P43487-2(TP:6-39)(Var:T|18|I;I|30|M)	:::::::::::::::::::::::::::::::::::	5	1	2	14	0.262748	1006.4	12.7393	11.2309	-3.13738	1.50839	-0.0731342	-0.0235275	0.50939	Doubtful	VAR-VAR	DoubleVariant
b1946_293T_proteinID_10B_QE3_122212.64675.64675.3	IAPPEASMTGYMFGK	IAPPEAPITGYMFGK	Double	S;M	P;I	7;8	438;439	15	nxp:NX_Q9UGN5-2(TP:432-446)(Var:P|438|S;I|439|M)	::::::::Oxidation_M::::::::	3	1	1	4	0.14444	212.248	6.84673	3.796	-0.274867	3.05073	2.00388	0.644654	0.25958	Doubtful	VAR-VAR	DoubleVariant
b1946_293T_proteinID_10B_QE3_122212.64679.64679.4	DTHEDHDTSTENIDESNHDSQFEPIVSLPEQEIK	DTHEDHDTSTENTDESNHDPQFEPIVSLPEQEIK	Double	I;S	T;P	13;20	18;25	34	nxp:NX_P43487-2(TP:6-39)(Var:T|18|I;P|25|S)	:::::::::::::::::::::::::::::::::::	4	6	1	11	0.362127	1273.02	16.7502	15.6489	-1.26507	1.10135	2.33316	0.750584	0.22645	Doubtful	VAR-VAR	DoubleVariant
b1946_293T_proteinID_10B_QE3_122212.64774.64774.3	ALYLEPTEDLALGQEVGEAPSQEDER	ALYLEPTEDLAPAQEVGEAPSQEDER	Double	L;G	P;A	12;13	707;708	26	nxp:NX_O95248-5(TP:696-721)(Var:P|707|L;A|708|G)	:::::::::::::::::::::::::::	3	1	1	7	0.406177	428.555	7.65277	7.65277	-1.6707	5.1e-12	-0.64997	-0.209098	0.58281	Doubtful	VAR-VAR	DoubleVariant
b1946_293T_proteinID_10B_QE3_122212.64968.64968.4	DTHEDHDTSTENIDESNHDSQFEPIVSLPEQEIK	DTHEDHDTSTENTDESNHDPQFEPIVSLPEQEIK	Double	I;S	T;P	13;20	18;25	34	nxp:NX_P43487-2(TP:6-39)(Var:T|18|I;P|25|S)	:::::::::::::::::::::::::::::::::::	4	6	1	12	0.345213	1079.67	14.0217	14.3642	-1.46091	-0.34252	0.60061	0.193218	0.42339	Doubtful	VAR-VAR	DoubleVariant
b1946_293T_proteinID_10B_QE3_122212.65325.65325.2	VVLAYEPVWGIDTGK	VVLAYEPVWAIGTGK	Double	G;D	A;G	10;12	207;209	15	nxp:NX_P60174-3(TP:198-212)(Var:A|207|G;G|209|D)	::::::::::::::::	2	1	3	11	0.385112	743.806	19.5738	8.01618	-2.1238	11.5577	6.54323	2.10498	0.01765	Semi-Confident	VAR-VAR	DoubleVariant
b1946_293T_proteinID_10B_QE3_122212.65372.65372.3	SLSEQEEPDPANLEVDHDFFQDK	SPTEQEEPDPANLEVDHDFFQDK	Double	L;S	P;T	2;3	154;155	23	nxp:NX_Q96CU9-2(TP:153-175)(Var:P|154|L;T|155|S)	::::::::::::::::::::::::	3	1	1	6	0.16146	319.352	6.5174	16.7267	-1.29504	-10.2093	-3.41754	-1.09943	0.86421	Doubtful	VAR-VAR	DoubleVariant
b1946_293T_proteinID_10B_QE3_122212.65665.65665.3	QQSSPLSTLYPSTSSLLTNHQHEGR	QQSTTLSTLYPSTSSLLTNHQHEGR	Double	S;P	T;T	4;5	192;193	25	nxp:NX_Q92783-2(TP:189-213)(Var:T|192|S;T|193|P)	::::::::::::::::::::::::::	3	1	1	11	0.166594	795.721	13.7193	13.7193	-1.67e-12	1.78e-15	0.868565	0.27942	0.38996	Doubtful	VAR-VAR	DoubleVariant
b1946_293T_proteinID_10B_QE3_122212.65768.65768.3	PHIDSVWPFEK	LHIDSNWPFEK	Double	F;S	L;N	1;6	277;282	11	nxp:NX_Q99536-3(TP:277-298)(Var:L|277|F;N|282|S)	::::::::::::	3	1	1	9	0.404623	705.212	25.1861	9.3173	2.07e-12	15.8688	4.50626	1.44968	0.07357	Semi-Confident	VAR-VAR	DoubleVariant
b1946_293T_proteinID_10B_QE3_122212.65935.65935.2	GQFSTNELVAEVEK	GQFSTDELVAEVEK	Single	N	D	6	843	14	nxp:NX_Q00610-2(TP:838-851)(Var:D|843|N)	:::::::::::::::	2	1	1	10	0.423852	861.299	24.6085	38.6871	4.3e-13	-14.0786	0.149791	0.0481883	0.48078	Doubtful	VAR	SingleVariant
b1946_293T_proteinID_10B_QE3_122212.66442.66442.3	EAYPQEAYIADLDAK	EAYPEEAYIADLDAK	Single	Q	E	5	249	15	nxp:NX_P53396-2(TP:245-259)(Var:E|249|Q)	::::::::::::::::	3	1	2	9	0.129866	351.007	9.75018	10.4489	-2.57952	-0.698757	-1.46805	-0.472278	0.68164	Doubtful	VAR	SingleVariant
b1946_293T_proteinID_10B_QE3_122212.66511.66511.3	EIYGINFSPDGYHIATGSGDNTCK	EIYGINFSPNGYHIATGSGDNTCK	Single	D	N	10	417	24	nxp:NX_O43172-2(TP:408-431)(Var:N|417|D)	:::::::::::::::::::::::Cys_CAM::	3	2	2	11	0.224123	581.324	10.3808	7.83301	0	2.54778	3.87566	1.24681	0.10623	Doubtful	MOD	Isobaric
b1946_293T_proteinID_10B_QE3_122212.66785.66785.3	EIYGINFSPDGYHIATGSGDNTCK	EIYGINFSPNGYHIATGSGDNTCK	Single	D	N	10	417	24	nxp:NX_O43172-2(TP:408-431)(Var:N|417|D)	:::::::::::::::::::::::Cys_CAM::	3	2	2	13	0.364878	997.345	17.1956	15.0651	0.708109	2.13047	4.46814	1.43741	0.0753	Semi-Confident	MOD	Isobaric
b1946_293T_proteinID_10B_QE3_122212.66923.66923.2	NTFYETLPVAIDGNGPTK	NTFYETLPVAINGNGPTK	Single	D	N	12	253	18	nxp:NX_O00469-2(TP:242-259)(Var:N|253|D)	:::::::::::::::::::	2	2	3	10	0.551273	752.485	17.4996	5.14773	-2.85757	12.3519	11.6404	3.74474	9e-05	Confident	MOD	Isobaric
b1946_293T_proteinID_10B_QE3_122212.66925.66925.2	AVCMLSNTTSIGEAWAR	AVCMLSNTTAIAEAWAR	Double	S;G	A;A	10;12	383;385	17	nxp:NX_P0DPH7-2(TP:374-390)(Var:A|383|S;A|385|G)	:::Cys_CAM:::::::::::::::	2	1	3	10	0.460926	807.183	19.6874	6.01568	-4.20969	13.6717	6.99728	2.25105	0.01219	Semi-Confident	VAR-VAR	DoubleVariant
b1946_293T_proteinID_10B_QE3_122212.66970.66970.2	VVLAYEPVWAVGTSK	VVLAYEPVWAIGTGK	Double	V;S	I;G	11;14	208;211	15	nxp:NX_P60174-3(TP:198-212)(Var:I|208|V;G|211|S)	::::::::::::::::	2	1	2	12	0.497545	995.066	25.5145	11.8685	-9.95e-14	13.646	6.22305	2.00198	0.02264	Semi-Confident	VAR-VAR	DoubleVariant
b1946_293T_proteinID_10B_QE3_122212.6760.6760.3	DSESNIPPGIIQSR	DSESNIPPSITQSR	Double	P;I	S;T	9;11	9;11	14	nxp:NX_Q7Z4V0-2(TP:1-15)(Var:S|9|P;T|11|I)	:::::::::::::::	3	1	1	7	0.27073	585.273	18.2898	10.8178	6.39e-13	7.472	2.78309	0.89533	0.18531	Doubtful	VAR-VAR	DoubleVariant
b1946_293T_proteinID_10B_QE3_122212.67685.67685.3	WFNGQVVHDELSPVTDFR	WFNGQAVHGELSPVTDFR	Double	V;D	A;G	6;9	100;103	18	nxp:NX_Q8WU68-3(TP:95-112)(Var:A|100|V;G|103|D)	:::::::::::::::::::	3	4	3	7	0.35585	531.762	13.2941	13.2941	-2.2914	0	-0.413987	-0.133181	0.55297	Doubtful	VAR-VAR	DoubleVariant
b1946_293T_proteinID_10B_QE3_122212.67913.67913.3	MHSLPTAAPVPTTLAQVDR	MHSLATAAPVPTTLAQVDR	Single	P	A	5	5	19	nxp:NX_Q92600-3(TP:1-19)(Var:A|5|P)	:Oxidation_M:::::::::::::::::::	3	1	2	12	0.450718	1055.9	22.4659	13.0442	-8.88e-13	9.42167	4.91665	1.5817	0.05686	Semi-Confident	VAR	SingleVariant
b1946_293T_proteinID_10B_QE3_122212.68152.68152.3	MHSLVTAAPVPTTLAQVDR	MHSLATAAPVPTTLAQVDR	Single	V	A	5	5	19	nxp:NX_Q92600-3(TP:1-19)(Var:A|5|V)	:Oxidation_M:::::::::::::::::::	3	1	1	11	0.248065	729.937	15.8682	13.1777	-9.66778	2.69052	-0.805819	-0.259235	0.60227	Doubtful	VAR	SingleVariant
b1946_293T_proteinID_10B_QE3_122212.68311.68311.3	ITADLLSNGINVYPQK	ITADLLSNGIDVYPQK	Single	N	D	11	220	16	nxp:NX_Q9UHD8-4(TP:210-225)(Var:D|220|N)	:::::::::::::::::	3	1	1	11	0.383425	744.052	18.6013	31.9839	-3.97152	-13.3826	-1.61113	-0.518307	0.69788	Doubtful	VAR	SingleVariant
b1946_293T_proteinID_10B_QE3_122212.6846.6846.3	YHTINGHDAEVR	YHTINGHNAEVR	Single	D	N	8	169	12	nxp:NX_P22626-2(TP:162-173)(Var:N|169|D)	:::::::::::::	3	4	2	11	0.400253	1003.14	31.3481	21.9788	-3.63307	9.36932	8.97755	2.88811	0.00194	Confident	MOD	Isobaric
b1946_293T_proteinID_10B_QE3_122212.6855.6855.4	YHTINGHDAEVR	YHTINGHNAEVR	Single	D	N	8	169	12	nxp:NX_P22626-2(TP:162-173)(Var:N|169|D)	:::::::::::::	4	4	2	8	0.450094	813.725	28.0595	34.5341	-18.6682	-6.47458	-5.18063	-1.66662	0.95221	Doubtful	MOD	Isobaric
b1946_293T_proteinID_10B_QE3_122212.68901.68901.2	NTFYETLPVAIDGNGPTK	NTFYETLPVAINGNGPTK	Single	D	N	12	253	18	nxp:NX_O00469-2(TP:242-259)(Var:N|253|D)	:::::::::::::::::::	2	2	1	12	0.267395	713.408	15.8535	5.71158	1.77531	10.1419	7.57525	2.43698	0.00741	Confident	MOD	Isobaric
b1946_293T_proteinID_10B_QE3_122212.69102.69102.2	HNDPPVNFLPVPSR	YSDPPVNFLPVPSR	Double	H;N	Y;S	1;2	432;433	14	nxp:NX_Q6P158-2(TP:432-445)(Var:Y|432|H;S|433|N)	:::::::::::::::	2	1	1	8	0.448933	730.297	22.1302	26.1869	-2.13e-13	-4.05665	0.869514	0.279725	0.38984	Doubtful	VAR-VAR	DoubleVariant
b1946_293T_proteinID_10B_QE3_122212.69242.69242.2	HAETVLTETPQDTIELNR	QPETVLTETPQDTIELNR	Double	H;A	Q;P	1;2	197;198	18	nxp:NX_P30260-2(TP:197-214)(Var:Q|197|H;P|198|A)	:::::::::::::::::::	2	1	1	6	0.207627	205.294	5.26395	3.16714	0	2.09681	1.90777	0.613735	0.2697	Doubtful	VAR-VAR	DoubleVariant
b1946_293T_proteinID_10B_QE3_122212.69696.69696.2	FFGVENNVNLK	FFGAENSVNLK	Double	V;N	A;S	4;7	214;217	11	nxp:NX_O14832-2(TP:211-221)(Var:A|214|V;S|217|N)	::::::::::::	2	1	1	5	0.184585	257.099	10.7125	4.55187	4.97e-14	6.16059	3.23334	1.04018	0.14913	Doubtful	VAR-VAR	DoubleVariant
b1946_293T_proteinID_10B_QE3_122212.70174.70174.3	WFNGQVVHDELSPVTDFR	WFNGQAVHGELSPVTDFR	Double	V;D	A;G	6;9	100;103	18	nxp:NX_Q8WU68-3(TP:95-112)(Var:A|100|V;G|103|D)	:::::::::::::::::::	3	4	2	9	0.370423	683.355	16.2704	15.5116	-3.10595	0.758765	0.612325	0.196987	0.42192	Doubtful	VAR-VAR	DoubleVariant
b1946_293T_proteinID_10B_QE3_122212.70291.70291.4	ADCPPGNPAPTSSHGPDTTEAEEDFVDPWTVQTSSAK	ADCPPGNPAPTSNHGPDATEAEEDFVDPWTVQTSSAK	Double	S;T	N;A	13;18	31;36	37	nxp:NX_P23381-2(TP:19-55)(Var:N|31|S;A|36|T)	:::Cys_CAM:::::::::::::::::::::::::::::::::::	4	1	2	11	0.363538	743.301	9.06464	11.0009	-1.96763	-1.93623	-1.84833	-0.594615	0.72395	Doubtful	VAR-VAR	DoubleVariant
b1946_293T_proteinID_10B_QE3_122212.70428.70428.3	WFNGQVVHDELSPVTDFR	WFNGQAVHGELSPVTDFR	Double	V;D	A;G	6;9	100;103	18	nxp:NX_Q8WU68-3(TP:95-112)(Var:A|100|V;G|103|D)	:::::::::::::::::::	3	4	3	9	0.320879	719.26	17.1252	17.1252	-2.6241	1.99e-12	1.12844	0.363023	0.35829	Doubtful	VAR-VAR	DoubleVariant
b1946_293T_proteinID_10B_QE3_122212.70498.70498.3	ADCPLGTPAPTSNHGPDATEAEEDFVDPWTVQTSSAK	ADCPPGNPAPTSNHGPDATEAEEDFVDPWTVQTSSAK	Double	L;T	P;N	5;7	23;25	37	nxp:NX_P23381-2(TP:19-55)(Var:P|23|L;N|25|T)	:::Cys_CAM:::::::::::::::::::::::::::::::::::	3	1	1	10	0.332148	931.085	11.4949	13.6879	-0.316682	-2.19304	0.00666431	0.00214393	0.49914	Doubtful	VAR-VAR	DoubleVariant
b1946_293T_proteinID_10B_QE3_122212.70498.70498.3	ADCPPGNPAPTSNHGLDATEGEEDFVDPWTVQTSSAK	ADCPPGNPAPTSNHGPDATEAEEDFVDPWTVQTSSAK	Double	L;G	P;A	16;21	34;39	37	nxp:NX_P23381-2(TP:19-55)(Var:P|34|L;A|39|G)	:::Cys_CAM:::::::::::::::::::::::::::::::::::	3	1	2	13	0.336898	1135.99	13.5236	13.6879	-2.37442	-0.16428	-0.202227	-0.065057	0.52594	Doubtful	VAR-VAR	DoubleVariant
b1946_293T_proteinID_10B_QE3_122212.70562.70562.4	ELSHYMSINDFVYTSHLHVSLDGLK	ELSHYMSINDSFYTSHLHVSLDGLK	Double	F;V	S;F	11;12	270;271	25	nxp:NX_Q8TD16-2(TP:260-284)(Var:S|270|F;F|271|V)	::::::Oxidation_M::::::::::::::::::::	4	1	1	7	0.182324	266.871	4.94205	4.38757	0	0.554483	0.689144	0.2217	0.41227	Doubtful	VAR-VAR	DoubleVariant
b1946_293T_proteinID_10B_QE3_122212.70579.70579.3	ADFKPVAIQTYPILGEK	ADGYPVAIQTYPILGEK	Double	D;F	G;Y	3;4	3;4	17	nxp:NX_Q8TED0-3(TP:1-18)(Var:G|3|D;Y|4|F)	::::::::::::::::::	3	1	2	13	0.398802	1064.14	24.1849	17.481	-2.22465	6.70389	3.19602	1.02817	0.15193	Doubtful	VAR-VAR	DoubleVariant
b1946_293T_proteinID_10B_QE3_122212.70740.70740.4	QLMHALAMHYAAVALFR	QLVHALAMHYAAGALFR	Double	M;V	V;G	3;13	3607;3617	17	nxp:NX_Q7Z7G8-2(TP:3605-3621)(Var:V|3607|M;G|3617|V)	:::Oxidation_M:::::Oxidation_M::::::::::	4	1	1	8	0.422672	617.944	15.8447	4.49676	-6.27715	11.348	2.73857	0.881006	0.18916	Doubtful	VAR-VAR	DoubleVariant
b1946_293T_proteinID_10B_QE3_122212.70755.70755.3	TEAESYEGLLAPWLTPK	TEAESYEGLLAPSLIPK	Double	W;T	S;I	13;15	1333;1335	17	nxp:NX_Q09428-2(TP:1321-1337)(Var:S|1333|W;I|1335|T)	::::::::::::::::::	3	1	1	8	0.360014	535.473	13.7301	3.71761	-1.3e-12	10.0125	4.50231	1.44841	0.07375	Semi-Confident	VAR-VAR	DoubleVariant
b1946_293T_proteinID_10B_QE3_122212.70781.70781.2	PVIVEPMEQFDDEDGLPEK	PVDVAPMEQTTDEDGLPEK	Single	N	D	3	218	19	:NX_Q8WXF1-2(TP:216-247)(Var:D|218|N)	::::::::::::::::::::	2	1	1	9	0.636388	709.102	16.116	3.79761	1.24e-12	12.3183	4.93657	1.58811	0.05613	Semi-Confident	VAR	SingleVariant
b1946_293T_proteinID_10B_QE3_122212.71285.71285.2	GDGPICLVLEPAR	GDGPICLVLAPTR	Double	E;A	A;T	10;12	95;97	13	nxp:NX_P17844-2(TP:86-98)(Var:A|95|E;T|97|A)	::::::Cys_CAM::::::::	2	1	3	8	0.347231	561.163	18.102	1.0134	-3.8586	17.0886	11.3867	3.66313	0.00012	Confident	VAR-VAR	DoubleVariant
b1946_293T_proteinID_10B_QE3_122212.7164.7164.4	YHTINGHDAEVR	YHTINGHNAEVR	Single	D	N	8	169	12	nxp:NX_P22626-2(TP:162-173)(Var:N|169|D)	:::::::::::::	4	4	2	10	0.460037	1028.69	33.1835	33.2946	-8.89946	-0.111098	2.76535	0.889623	0.18683	Doubtful	MOD	Isobaric
b1946_293T_proteinID_10B_QE3_122212.71980.71980.3	ALILLAVEGTDVGQTK	ALIPLALEGTDVGQTK	Double	L;V	P;L	4;7	680;683	16	nxp:NX_Q9H3U1-2(TP:677-692)(Var:P|680|L;L|683|V)	:::::::::::::::::	3	1	3	9	0.265196	679.414	17.8793	24.8007	-3.7814	-6.92143	-1.99996	-0.643395	0.74002	Doubtful	VAR-VAR	DoubleVariant
b1946_293T_proteinID_10B_QE3_122212.7204.7204.3	YHTINGHDAEVR	YHTINGHNAEVR	Single	D	N	8	169	12	nxp:NX_P22626-2(TP:162-173)(Var:N|169|D)	:::::::::::::	3	4	2	10	0.356717	803.219	25.9103	25.9276	-14.1055	-0.0173147	-2.18381	-0.702539	0.75883	Doubtful	MOD	Isobaric
b1946_293T_proteinID_10B_QE3_122212.72205.72205.3	WFNGQVVHDELSPVTDFR	WFNGQAVHGELSPVTDFR	Double	V;D	A;G	6;9	100;103	18	nxp:NX_Q8WU68-3(TP:95-112)(Var:A|100|V;G|103|D)	:::::::::::::::::::	3	4	1	6	0.304196	397.437	10.1907	11.1677	-3.41922	-0.976977	-2.86747	-0.922474	0.82186	Doubtful	VAR-VAR	DoubleVariant
b1946_293T_proteinID_10B_QE3_122212.72646.72646.2	LISWYDNEFGYSDR	LISWYDNEFGYSNR	Single	D	N	13	280	14	nxp:NX_P04406-2(TP:268-281)(Var:N|280|D)	:::::::::::::::	2	1	3	11	0.307391	741.705	20.6029	8.00706	-2.29602	12.5959	6.9137	2.22416	0.01307	Semi-Confident	MOD	Isobaric
b1946_293T_proteinID_10B_QE3_122212.7308.7308.3	ENVTYSHTGR	EYVAYSHTGR	Double	N;T	Y;A	2;4	124;126	10	nxp:NX_Q969X5-2(TP:123-132)(Var:Y|124|N;A|126|T)	:::::::::::	3	1	1	5	0.245469	272.326	12.3785	15.3152	0	-2.93675	0.112314	0.0361319	0.48559	Doubtful	VAR-VAR	DoubleVariant
b1946_293T_proteinID_10B_QE3_122212.73492.73492.2	QASPSIVIALAGNK	QASPNIVIALAGNK	Single	S	N	5	159	14	nxp:NX_P51148-2(TP:155-168)(Var:N|159|S)	:::::::::::::::	2	1	1	11	0.44137	1045.62	29.0449	23.6276	1.1633	5.41732	2.7541	0.886003	0.18781	Doubtful	VAR	SingleVariant
b1946_293T_proteinID_10B_QE3_122212.7396.7396.2	VNCTAHSDVCSAQGVR	VDCTAHSDVCSAQGVR	Single	N	D	2	12	16	nxp:NX_Q8NBS9-2(TP:11-26)(Var:D|12|N)	:::Cys_CAM:::::::Cys_CAM:::::::	2	1	2	7	0.0637523	163.505	4.54179	6.62056	3.95e-13	-2.07877	-1.41296	-0.454553	0.67528	Doubtful	VAR	SingleVariant
b1946_293T_proteinID_10B_QE3_122212.75007.75007.3	STVVTPMFVETQASQGTLQTR	STVLTPMFVETQASQGTLQTR	Single	V	L	4	2602	21	nxp:NX_P78527-2(TP:2599-2619)(Var:L|2602|V)	:::::::Oxidation_M:::::::::::::::	3	1	2	10	0.513128	894.188	18.2487	23.3346	-1.99e-12	-5.08587	0.603885	0.194272	0.42298	Doubtful	VAR	SingleVariant
b1946_293T_proteinID_10B_QE3_122212.7714.7714.3	IHEGCEEPATHDALAK	IHEGCEEPATHNALAK	Single	D	N	12	877	16	nxp:NX_Q00610-2(TP:866-881)(Var:N|877|D)	:::::Cys_CAM::::::::::::	3	1	3	15	0.312623	1081.21	24.5729	12.663	2.23534	11.9099	8.42843	2.71145	0.00335	Confident	MOD	Isobaric
b1946_293T_proteinID_10B_QE3_122212.77317.77317.3	MAEVNCTTTHEIMEQQTISIAK	MAEVNRTTTHEVMEQQTISIAK	Double	C;I	R;V	6;12	279;285	22	nxp:NX_P33993-3(TP:274-295)(Var:R|279|C;V|285|I)	::::::Cys_CAM:::::::::::::::::	3	1	1	6	0.231554	377.736	8.03693	5.35003	-1.81554	2.6869	0.612881	0.197166	0.42185	Doubtful	VAR-VAR	DoubleVariant
b1946_293T_proteinID_10B_QE3_122212.77365.77365.3	IIEVVNAIMTTAQSHQR	IIEVVDAIMTTAQSHQR	Single	N	D	6	191	17	nxp:NX_Q01813-2(TP:186-202)(Var:D|191|N)	::::::::::::::::::	3	1	1	13	0.443571	1259.89	28.6339	30.7979	-6.87e-12	-2.16398	1.58228	0.509026	0.30537	Doubtful	VAR	SingleVariant
b1946_293T_proteinID_10B_QE3_122212.77452.77452.3	PLLVMFYASWCSMCK	PLLVMFIASWCPMCK	Double	V;S	I;P	7;12	175;180	15	nxp:NX_Q14554-2(TP:169-186)(Var:I|175|V;P|180|S)	:::::Oxidation_M::::::Cys_CAM:::Cys_CAM::	3	1	1	5	0.116564	249.788	7.80586	0.690946	-0.696707	7.11491	5.27674	1.69754	0.0448	Semi-Confident	VAR-VAR	DoubleVariant
b1946_293T_proteinID_10B_QE3_122212.7803.7803.4	ADCGHLCMAPCHSSSPCPVTACK	ADCGHPCMAPCHTSSPCPVTACK	Double	L;S	P;T	6;13	866;873	23	nxp:NX_Q12986-2(TP:861-883)(Var:P|866|L;T|873|S)	:::Cys_CAM::::Cys_CAM:Oxidation_M:::Cys_CAM::::::Cys_CAM:::::Cys_CAM::	4	1	3	7	0.421732	570.818	11.4164	13.4731	-1.67176	-2.05679	-1.21814	-0.391879	0.65243	Doubtful	VAR-VAR	DoubleVariant
b1946_293T_proteinID_10B_QE3_122212.78452.78452.3	AHPCEMCGLVLEDVFHFADYQETHHK	AHPCEMCGLILEDVFHFADHQETHHK	Double	V;Y	I;H	10;20	99;109	26	nxp:NX_Q96SQ5-2(TP:90-115)(Var:I|99|V;H|109|Y)	::::Cys_CAM:::Cys_CAM::::::::::::::::::::	3	1	1	3	0.203241	101.929	1.96018	0.481323	-1.13e-13	1.47885	3.95886	1.27358	0.10141	Doubtful	VAR-VAR	DoubleVariant
b1946_293T_proteinID_10B_QE3_122212.8849.8849.3	QDALPLHQETK	QEALPLHQETK	Single	D	E	2	192	11	nxp:NX_Q86UP2-3(TP:191-201)(Var:E|192|D)	::::::::::::	3	1	1	6	0.276109	368.732	14.7493	16.5275	0	-1.77825	0.573823	0.184601	0.42677	Doubtful	VAR	SingleVariant
b1946_293T_proteinID_10B_QE3_122212.9454.9454.2	AGVVDGTGAPGQSPGAGR	AGVVNGTGAPGQSPGAGR	Single	D	N	5	378	18	nxp:NX_Q13330-2(TP:374-391)(Var:N|378|D)	:::::::::::::::::::	2	2	2	15	0.534913	1462.04	30.4591	22.2735	2.65277	8.18566	8.83028	2.84073	0.00225	Confident	MOD	Isobaric
b1946_293T_proteinID_10B_QE3_122212.9493.9493.2	EVYEQQQYGSGGR	EVYQQQQYGSGGR	Single	E	Q	4	237	13	nxp:NX_Q99729-4(TP:234-246)(Var:Q|237|E)	::::::::::::::	2	1	3	11	0.413393	918.123	27.0036	20.1555	-0.42992	6.84808	5.05941	1.62763	0.0518	Semi-Confident	MOD	Isobaric
b1946_293T_proteinID_10B_QE3_122212.9718.9718.2	GQGQSVQMSGAVK	GQGQSVQMSGAIK	Single	V	I	12	718	13	nxp:NX_Q92609-2(TP:707-719)(Var:I|718|V)	::::::::::::::	2	1	2	13	0.462577	940.837	26.1344	9.57309	-3.27e-13	16.5613	7.27638	2.34083	0.00962	Confident	VAR	SingleVariant
b1946_293T_proteinID_10B_QE3_122212.9815.9815.2	AGVVDGTGAPGQSPGAGR	AGVVNGTGAPGQSPGAGR	Single	D	N	5	378	18	nxp:NX_Q13330-2(TP:374-391)(Var:N|378|D)	:::::::::::::::::::	2	2	2	12	0.459897	856.654	19.0368	16.9839	-1.9436	2.05288	2.46068	0.791607	0.21429	Doubtful	MOD	Isobaric
b1946_293T_proteinID_10B_QE3_122212.9946.9946.3	ATPPATPGAPTSPAEHR	PAPPATPGAPTSPAEHR	Double	A;T	P;A	1;2	26;27	17	nxp:NX_Q96GE9-2(TP:26-42)(Var:P|26|A;A|27|T)	::::::::::::::::::	3	1	2	13	0.407066	1136.39	25.8271	23.349	-3.35855	2.47808	1.94252	0.624916	0.26601	Doubtful	VAR-VAR	DoubleVariant
b1946_293T_proteinID_10B_QE3_122212.9946.9946.3	PATPATPGAPTSPAEHR	PATPATPYAPTSPAEHR	Single	C	Y	8	12	17	:NX_Q96GE9-2(TP:5-42)(Var:Y|12|C;P|28|T);	::::::::::::::::::	3	1	1	14	0.456278	1284.17	28.5371	23.3101	3.81306	5.22698	3.42132	1.10065	0.13552	Doubtful	VAR	SingleVariant
b1947_293T_proteinID_11B_QE3_122212.17961.17961.4	CTWQLGQPAPESPHHHTAPAK	CTWQLGRPASESPHHHTAPAK	Double	Q;P	R;S	7;10	58;61	21	nxp:NX_P35520-2(TP:52-72)(Var:R|58|Q;S|61|P)	:Cys_CAM:::::::::::::::::::::	4	1	1	9	0.172979	405.984	8.45801	9.72629	-0.370859	-1.26828	-0.17202	-0.182666	0.57247	Doubtful	VAR-VAR	DoubleVariant
b1947_293T_proteinID_11B_QE3_122212.22874.22874.2	FQLGNSGPNSTIK	FQLSNSGPNSTIK	Single	G	S	4	45	13	nxp:NX_A0FGR8-5(TP:42-54)(Var:S|45|G)	::::::::::::::	2	1	3	13	0.535063	1263.52	35.0978	18.1879	5.54529	16.9099	10.8381	11.5089	0	Confident	VAR	SingleVariant
b1947_293T_proteinID_11B_QE3_122212.30508.30508.2	LGEGSYGNVFK	LGEGSYGSVFK	Single	N	S	8	68	11	nxp:NX_Q13188-2(TP:61-71)(Var:S|68|N)	::::::::::::	2	1	3	10	0.303598	730.194	25.1791	6.82093	-7.11e-15	18.3582	10.4522	11.0991	0	Confident	VAR	SingleVariant
b1947_293T_proteinID_11B_QE3_122212.30868.30868.2	VNQIGSVTESLQSCK	VNQIGSVTESLQACK	Single	S	A	13	263	15	nxp:NX_P06733-2(TP:251-265)(Var:A|263|S)	::::::::::::::Cys_CAM::	2	1	3	10	0.342809	624.494	16.8782	11.4771	0	5.40107	4.54892	4.83046	0	Confident	VAR	SingleVariant
b1947_293T_proteinID_11B_QE3_122212.31282.31282.3	EDFPNLIVNTFSVVPSPK	EDFPNRIINTFSVVPSPK	Double	L;V	R;I	6;8	90;92	18	nxp:NX_Q13509-2(TP:85-102)(Var:R|90|L;I|92|V)	:::::::::::::::::::	3	1	3	11	0.254842	777.762	17.6764	17.6764	-4.12891	-1.19e-12	-0.159403	-0.169269	0.56721	Doubtful	VAR-VAR	DoubleVariant
b1947_293T_proteinID_11B_QE3_122212.32845.32845.2	TATADGFQMVTSGVQSK	TATANGFQMVTSGVQSK	Single	D	N	5	182	17	nxp:NX_Q969V3-2(TP:178-194)(Var:N|182|D)	::::::::::::::::::	2	2	3	13	0.576989	1110.74	25.244	21.756	4.57831	3.48806	11.0016	11.6825	0	Confident	MOD	Isobaric
b1947_293T_proteinID_11B_QE3_122212.33231.33231.2	VNEIGSVTESLQACK	VNQIGSVTESLQACK	Single	E	Q	3	253	15	nxp:NX_P06733-2(TP:251-265)(Var:Q|253|E)	::::::::::::::Cys_CAM::	2	4	3	17	0.664497	1986.51	45.1479	36.3082	0.0200827	8.83967	16.4771	17.4969	0	Confident	MOD	Isobaric
b1947_293T_proteinID_11B_QE3_122212.35917.35917.2	TATADGFQMVTSGVQSK	TATANGFQMVTSGVQSK	Single	D	N	5	182	17	nxp:NX_Q969V3-2(TP:178-194)(Var:N|182|D)	::::::::::::::::::	2	2	2	10	0.5292	713.608	17.4051	18.837	-0.704747	-1.43193	1.52083	1.61496	0.05316	Semi-Confident	MOD	Isobaric
b1947_293T_proteinID_11B_QE3_122212.37352.37352.2	VNEIGSVTESLQACK	VNQIGSVTESLQACK	Single	E	Q	3	253	15	nxp:NX_P06733-2(TP:251-265)(Var:Q|253|E)	::::::::::::::Cys_CAM::	2	4	3	16	0.565234	1739.45	40.4523	31.9769	-1.87801	8.47547	14.029	14.8972	0	Confident	MOD	Isobaric
b1947_293T_proteinID_11B_QE3_122212.37409.37409.3	VNEIGSVTESLQACK	VNQIGSVTESLQACK	Single	E	Q	3	253	15	nxp:NX_P06733-2(TP:251-265)(Var:Q|253|E)	::::::::::::::Cys_CAM::	3	4	3	11	0.346614	909.121	23.9242	21.8914	2.07703	2.03279	11.1333	11.8223	0	Confident	MOD	Isobaric
b1947_293T_proteinID_11B_QE3_122212.37601.37601.2	VNEIGSVTESLQACK	VNQIGSVTESLQACK	Single	E	Q	3	253	15	nxp:NX_P06733-2(TP:251-265)(Var:Q|253|E)	::::::::::::::Cys_CAM::	2	4	3	16	0.666732	1989.86	46.2758	36.7262	6.76588	9.5496	22.0223	23.3853	0	Confident	MOD	Isobaric
b1947_293T_proteinID_11B_QE3_122212.37954.37954.2	GFGDGYDGYGGGPGGGNFGGSPGYGGGR	GFGDGYNGYGGGPGGGNFGGSPGYGGGR	Single	D	N	7	233	28	nxp:NX_P22626-2(TP:227-254)(Var:N|233|D)	:::::::::::::::::::::::::::::	2	1	2	13	0.560015	999.703	15.147	13.4836	0.80352	1.66342	2.66501	2.82995	0.00233	Confident	MOD	Isobaric
b1947_293T_proteinID_11B_QE3_122212.38048.38048.3	LFSNGGLSQSQDDSIVGTR	LFSDGGLSQSQDDSIVGTR	Single	N	D	4	695	19	nxp:NX_Q8TEU7-2(TP:692-710)(Var:D|695|N)	::::::::::::::::::::	3	1	1	11	0.278049	688.184	14.9605	17.7643	-6.88573	-2.80381	-1.59074	-1.68919	0.95441	Doubtful	VAR	SingleVariant
b1947_293T_proteinID_11B_QE3_122212.38428.38428.2	NQVALDPQNTVFDAK	NQVALNPQNTVFDAK	Single	D	N	6	62	15	nxp:NX_P0DMV8-2(TP:57-71)(Var:N|62|D)	::::::::::::::::	2	2	3	10	0.402597	749.2	20.2487	12.765	2.23747	7.48369	11.106	11.7933	0	Confident	MOD	Isobaric
b1947_293T_proteinID_11B_QE3_122212.38882.38882.4	FYAALPGQHHCYFLNK	FYAALPGQQHCYFLNK	Single	H	Q	9	371	16	nxp:NX_Q15648-3(TP:363-378)(Var:Q|371|H)	:::::::::::Cys_CAM::::::	4	1	1	10	0.0940883	364.646	9.34991	8.36937	0.101642	0.980539	1.01186	1.07448	0.1413	Doubtful	VAR	SingleVariant
b1947_293T_proteinID_11B_QE3_122212.39209.39209.2	NCNGGAINCTNVQISDSPFR	KCNGGAINCTNVQISDSPFR	Single	N	K	1	297	20	nxp:NX_Q9H2U2-2(TP:297-316)(Var:K|297|N)	::Cys_CAM:::::::Cys_CAM::::::::::::	2	2	2	16	0.676642	1516.02	28.6042	26.2361	0	2.36814	5.236	5.56006	0	Confident	VAR	SingleVariant
b1947_293T_proteinID_11B_QE3_122212.39309.39309.3	NCNGGAINCTNVQISDSPFR	KCNGGAINCTNVQISDSPFR	Single	N	K	1	297	20	nxp:NX_Q9H2U2-2(TP:297-316)(Var:K|297|N)	::Cys_CAM:::::::Cys_CAM::::::::::::	3	2	3	18	0.403147	1528.5	27.7908	19.6137	5.77e-12	8.17713	9.03903	9.59846	0	Confident	VAR	SingleVariant
b1947_293T_proteinID_11B_QE3_122212.39312.39312.4	AQQEQLLLQQQLQQQQQQPPSQLCTAPASSHER	AQQEQLLLQKQLQQQQQQPPSQLCTAPASSHER	Single	Q	K	10	371	33	nxp:NX_Q9Y2D5-5(TP:362-394)(Var:K|371|Q)	::::::::::::::::::::::::Cys_CAM::::::::::	4	1	2	11	0.207814	609.701	8.2392	8.2392	-1.78e-15	-1.78e-15	0.826749	0.877917	0.18999	Doubtful	ISO	Isobaric
b1947_293T_proteinID_11B_QE3_122212.39423.39423.3	NLAAFPASHDPNPAIPAPTATPSAR	NLAAFPASHDPDPAIPAPTATPSAR	Single	N	D	12	620	25	nxp:NX_Q8N4C8-2(TP:609-633)(Var:D|620|N)	::::::::::::::::::::::::::	3	1	1	11	0.377439	763.563	13.1649	17.4419	-0.519702	-4.27704	-0.291666	-0.309718	0.62161	Doubtful	VAR	SingleVariant
b1947_293T_proteinID_11B_QE3_122212.39572.39572.2	LSWAEAGSQTAAGAMER	LSRAEAGSQTAAGAMER	Single	W	R	3	23	17	nxp:NX_Q6L8Q7-2(TP:21-37)(Var:R|23|W)	::::::::::::::::::	2	1	3	13	0.290617	860.551	19.558	17.6105	-2.93344	1.94749	1.48842	1.58054	0.05699	Semi-Confident	VAR	SingleVariant
b1947_293T_proteinID_11B_QE3_122212.39848.39848.2	NQVALDPQNTVFDAK	NQVALNPQNTVFDAK	Single	D	N	6	62	15	nxp:NX_P0DMV8-2(TP:57-71)(Var:N|62|D)	::::::::::::::::	2	2	3	14	0.544463	1316.89	32.1192	21.7681	-5.31685	10.3511	7.45061	7.91174	0	Confident	MOD	Isobaric
b1947_293T_proteinID_11B_QE3_122212.40638.40638.2	GFGDGYNGFGGGPGGGNFGGSPGYGGGR	GFGDGYNGYGGGPGGGNFGGSPGYGGGR	Single	F	Y	9	235	28	nxp:NX_P22626-2(TP:227-254)(Var:Y|235|F)	:::::::::::::::::::::::::::::	2	1	1	10	0.661825	890.28	14.1314	10.2958	0	3.83558	1.88875	2.00564	0.02245	Semi-Confident	VAR	SingleVariant
b1947_293T_proteinID_11B_QE3_122212.40998.40998.3	ALAIYQGQLGPDNPNVAR	ALAIYEGQLGPDNPNVAR	Single	Q	E	6	291	18	nxp:NX_Q9NSK0-5(TP:286-303)(Var:E|291|Q)	:::::::::::::::::::	3	1	1	14	0.549142	1359.15	28.918	31.3338	1.4806	-2.41578	1.91859	2.03733	0.02081	Semi-Confident	VAR	SingleVariant
b1947_293T_proteinID_11B_QE3_122212.41217.41217.5	YGAFSVTEILGNLNTLVLK	YGAFSVTEILGNFNTLALK	Double	L;V	F;A	13;17	425;429	19	nxp:NX_Q5T7W0-2(TP:413-431)(Var:F|425|L;A|429|V)	::::::::::::::::::::	5	1	1	0	0.0179666	12.941	0.369742	0	-1.78983	0.369742	1.10734	1.17587	0.11982	Doubtful	VAR-VAR	DoubleVariant
b1947_293T_proteinID_11B_QE3_122212.41271.41271.2	DGGIYEGVFK	NGGIYEGVFK	Single	D	N	1	286	10	nxp:NX_Q99700-2(TP:286-295)(Var:N|286|D)	:::::::::::	2	1	3	12	0.33796	867.69	29.9203	24.6078	5.29698	5.31252	7.74594	8.22534	0	Confident	MOD	Isobaric
b1947_293T_proteinID_11B_QE3_122212.41327.41327.3	AGTAFYIDQCAVHAATEGR	AGTAFYIDQCAVRAATEGR	Single	H	R	13	165	19	nxp:NX_A3KMH1-2(TP:153-171)(Var:R|165|H)	::::::::::Cys_CAM::::::::::	3	2	3	11	0.49998	986.572	21.4472	12.1319	4.72158	9.31535	15.5368	16.4984	0	Confident	VAR	SingleVariant
b1947_293T_proteinID_11B_QE3_122212.41345.41345.2	ASGQAAAALPTWK	ASGQAAAALPTWK	Single	S	G	3	15	13	nxp:NX_Q9H8M5-2(TP:13-26)(Var:G|15|S)	::::::::::::::	2	1	3	10	0.482405	856.142	25.9437	25.9437	0	3.1e-12	3.28497	3.48828	0.00024	Confident	ISO	Isobaric
b1947_293T_proteinID_11B_QE3_122212.41590.41590.3	AGTAFYIDQCAVHAATEGR	AGTAFYIDQCAVRAATEGR	Single	H	R	13	165	19	nxp:NX_A3KMH1-2(TP:153-171)(Var:R|165|H)	::::::::::Cys_CAM::::::::::	3	2	2	9	0.182881	524.569	11.922	5.77799	0.26775	6.14404	7.78209	8.26373	0	Confident	VAR	SingleVariant
b1947_293T_proteinID_11B_QE3_122212.42409.42409.3	ACQSCPSELNSAALQAALAR	ACQSCPSEPNTAALQAALAR	Double	L;S	P;T	9;11	739;741	20	nxp:NX_Q8TEX9-2(TP:731-750)(Var:P|739|L;T|741|S)	::Cys_CAM:::Cys_CAM::::::::::::::::	3	1	1	15	0.485895	1336.51	25.7021	33.6013	-3.43e-12	-7.89922	0.783908	0.832424	0.20258	Doubtful	VAR-VAR	DoubleVariant
b1947_293T_proteinID_11B_QE3_122212.44299.44299.2	ILGVGPDDPDLVQAR	ILGVGPDDPDLVRAR	Single	Q	R	13	164	15	nxp:NX_P48449-3(TP:152-166)(Var:R|164|Q)	::::::::::::::::	2	2	3	13	0.587496	1185.35	29.6337	5.16185	4.95497	24.4718	24.0908	25.5818	0	Confident	VAR	SingleVariant
b1947_293T_proteinID_11B_QE3_122212.44568.44568.2	ILGVGPDDPDLVQAR	ILGVGPDDPDLVRAR	Single	Q	R	13	164	15	nxp:NX_P48449-3(TP:152-166)(Var:R|164|Q)	::::::::::::::::	2	2	2	10	0.335185	576.999	15.5946	2.77104	1.07e-12	12.8235	13.5849	14.4257	0	Confident	VAR	SingleVariant
b1947_293T_proteinID_11B_QE3_122212.45409.45409.2	ELILFSDSDNER	ELILFSNSDNER	Single	D	N	7	724	12	nxp:NX_Q02880-2(TP:718-729)(Var:N|724|D)	:::::::::::::	2	1	3	9	0.48885	709.467	23.6489	10.6857	2.22419	12.9632	9.08948	9.65204	0	Confident	MOD	Isobaric
b1947_293T_proteinID_11B_QE3_122212.45859.45859.3	GPVTNVAYSHDGAFLAVCDASK	GPVTDVAYSHDGAFLAVCDASK	Single	N	D	5	354	22	nxp:NX_O75083-3(TP:350-371)(Var:D|354|N)	::::::::::::::::::Cys_CAM:::::	3	1	2	13	0.557247	1270.57	23.529	24.8748	-8.42e-12	-1.34578	2.082	2.21085	0.01352	Semi-Confident	VAR	SingleVariant
b1947_293T_proteinID_11B_QE3_122212.46346.46346.2	AILTCPFEPPKPK	IILTCPFEPPKPK	Single	M	I	1	155	13	nxp:NX_P48643-2(TP:155-168)(Var:I|155|M)	:::::Cys_CAM:::::::::	2	2	2	10	0.370291	631.723	19.1431	10.6997	-2.1e-13	8.44342	7.54426	8.01118	0	Confident	VAR	SingleVariant
b1947_293T_proteinID_11B_QE3_122212.46600.46600.2	AILTCPFEPPKPK	IILTCPFEPPKPK	Single	M	I	1	155	13	nxp:NX_P48643-2(TP:155-168)(Var:I|155|M)	:::::Cys_CAM:::::::::	2	2	2	10	0.287754	535.354	16.2228	9.63788	0	6.58497	6.62977	7.04009	0	Confident	VAR	SingleVariant
b1947_293T_proteinID_11B_QE3_122212.47516.47516.2	DGGQILIADLR	NGGQILIADLR	Single	D	N	1	90	11	nxp:NX_P55735-3(TP:90-100)(Var:N|90|D)	::::::::::::	2	2	3	12	0.64309	1209.84	39.0272	27.7362	-1.38428	11.2911	10.5388	11.1911	0	Confident	MOD	Isobaric
b1947_293T_proteinID_11B_QE3_122212.51603.51603.2	DGGQILIADLR	NGGQILIADLR	Single	D	N	1	90	11	nxp:NX_P55735-3(TP:90-100)(Var:N|90|D)	::::::::::::	2	2	3	13	0.701446	1387.41	43.3567	31.3019	3.55e-12	12.0548	11.9415	12.6806	0	Confident	MOD	Isobaric
b1947_293T_proteinID_11B_QE3_122212.55112.55112.2	IENEELNVLVLR	IENEGLNVLVLR	Single	E	G	5	1303	12	nxp:NX_Q8N4C6-2(TP:1299-1310)(Var:G|1303|E)	:::::::::::::	2	1	3	12	0.558096	1192.22	36.1278	24.2689	7.34808	11.8589	10.2935	10.9306	0	Confident	VAR	SingleVariant
b1947_293T_proteinID_11B_QE3_122212.55929.55929.2	DGQSLGDLDGIPIAVK	NGQSLGDLDGIPIAVK	Single	D	N	1	61	16	nxp:NX_Q9H0R6-2(TP:61-76)(Var:N|61|D)	:::::::::::::::::	2	1	3	13	0.414144	988.427	23.534	15.8205	3.55e-15	7.71345	5.46158	5.7996	0	Confident	MOD	Isobaric
b1947_293T_proteinID_11B_QE3_122212.56798.56798.2	IQPEDMFVYDINEK	IQPEDMFVCDINEK	Single	Y	C	9	38	14	nxp:NX_Q96GX9-3(TP:30-43)(Var:C|38|Y)	:::::::::::::::	2	1	3	8	0.450959	504.243	15.2801	3.09812	3.41103	12.182	13.9666	14.831	0	Confident	VAR	SingleVariant
b1947_293T_proteinID_11B_QE3_122212.57715.57715.3	IHFPLSTYAPVISAEK	IHFPLATYAPVISAEK	Single	S	A	6	235	16	nxp:NX_Q71U36-2(TP:230-245)(Var:A|235|S)	:::::::::::::::::	3	1	3	10	0.403418	734.6	18.8359	25.2742	-2.89308	-6.43832	-1.149	-1.22012	0.88879	Doubtful	VAR	SingleVariant
b1947_293T_proteinID_11B_QE3_122212.58446.58446.3	VAHALAEGLGVISCIGEK	VAHALAEGLGVIACIGEK	Single	S	A	13	163	18	nxp:NX_P60174-3(TP:151-168)(Var:A|163|S)	::::::::::::::Cys_CAM:::::	3	1	3	14	0.359707	892.482	18.989	16.7022	-4.37e-13	2.28683	3.21565	3.41467	0.00032	Confident	VAR	SingleVariant
b1947_293T_proteinID_11B_QE3_122212.58612.58612.3	ALVSHDGSLINVGSLLQR	ALVSHNGSLINVGSLLQR	Single	D	N	6	806	18	nxp:NX_Q8N163-2(TP:801-818)(Var:N|806|D)	:::::::::::::::::::	3	1	3	13	0.588549	1375.68	29.906	24.2431	0	5.6629	5.11085	5.42717	0	Confident	MOD	Isobaric
b1947_293T_proteinID_11B_QE3_122212.58833.58833.3	VAHALAQGLGVIACIGEK	VAHALAEGLGVIACIGEK	Single	Q	E	7	157	18	nxp:NX_P60174-3(TP:151-168)(Var:E|157|Q)	::::::::::::::Cys_CAM:::::	3	1	1	15	0.462968	1420.04	29.5843	42.3667	0.779076	-12.7825	0.919471	0.976378	0.16444	Doubtful	VAR	SingleVariant
b1948_293T_proteinID_12B_QE3_122212.12129.12129.2	MTENHVSQASVTIR	MMENHVSQASVTIR	Single	T	M	2	383	14	nxp:NX_A3KMH1-2(TP:382-395)(Var:M|383|T)	:Oxidation_M::::::::::::::	2	1	2	10	0.152194	361.983	10.3424	7.75464	-1.14e-12	2.58775	2.47263	1.02661	0.1523	Doubtful	VAR	SingleVariant
b1948_293T_proteinID_12B_QE3_122212.14393.14393.2	QAYPDTGISSK	QVHPDTGISSK	Double	A;Y	V;H	2;3	49;50	11	nxp:NX_Q5QNW6-2(TP:48-58)(Var:V|49|A;H|50|Y)	::::::::::::	2	1	1	6	0.294177	447.07	17.8828	19.2173	0	-1.33448	0.904429	0.375511	0.35364	Doubtful	VAR-VAR	DoubleVariant
b1948_293T_proteinID_12B_QE3_122212.14963.14963.2	HVYLTMSYCYAVR	QVYLPMSYCYAVR	Double	H;T	Q;P	1;5	224;228	13	nxp:NX_P48449-3(TP:224-236)(Var:Q|224|H;P|228|T)	:::::::::Cys_CAM:::::	2	1	1	5	0.510543	411.339	14.6907	7.10395	-3.21171	7.58675	1.9981	0.829593	0.20338	Doubtful	VAR-VAR	DoubleVariant
b1948_293T_proteinID_12B_QE3_122212.16575.16575.3	SSGSSYGSGGASYNPGSHGGYGGGSGGGSSYQGK	SGGNSYGSGGASYNPGSHGGYGGGSGGGSSYQGK	Double	S;S	G;N	2;4	821;823	34	nxp:NX_Q12906-7(TP:820-853)(Var:G|821|S;N|823|S)	:::::::::::::::::::::::::::::::::::	3	1	1	3	0.29025	470.136	6.91377	6.99566	-0.762565	-0.0818867	-0.228479	-0.0948625	0.53779	Doubtful	VAR-VAR	DoubleVariant
b1948_293T_proteinID_12B_QE3_122212.17298.17298.2	SSGGPYGDGYGSGGGSGGYGSR	SSGSPYGGGYGSGGGSGGYGSR	Double	G;D	S;G	4;8	336;340	22	nxp:NX_P51991-2(TP:333-354)(Var:S|336|G;G|340|D)	:::::::::::::::::::::::	2	1	2	9	0.347513	569.959	11.3992	17.9318	-4.0032	-6.53266	-3.69903	-1.53581	0.93771	Doubtful	VAR-VAR	DoubleVariant
b1948_293T_proteinID_12B_QE3_122212.18390.18390.2	DDMANNSVAYSGVK	DGMANNSVAYSGVK	Single	D	G	2	2	14	nxp:NX_P20020-5(TP:1-15)(Var:G|2|D)	:::::::::::::::	2	1	3	13	0.337763	943.494	24.8288	24.2603	3.29e-12	0.568528	3.29044	1.36616	0.08594	Semi-Confident	VAR	SingleVariant
b1948_293T_proteinID_12B_QE3_122212.18745.18745.2	DSIISDANVK	DSIISNANVK	Single	D	N	6	2050	10	nxp:NX_Q15652-3(TP:2045-2054)(Var:N|2050|D)	:::::::::::	2	1	1	4	0.125906	142.016	6.76266	10.9693	-0.924943	-4.20666	-1.8355	-0.762085	0.777	Doubtful	MOD	Isobaric
b1948_293T_proteinID_12B_QE3_122212.20657.20657.2	MSEGAQPQQPPQLGPGAAAR	MAEGAQPHQPPQLGPGAAAR	Double	S;Q	A;H	2;8	2;8	20	nxp:NX_O43251-8(TP:1-20)(Var:A|2|S;H|8|Q)	:::::::::::::::::::::	2	1	1	11	0.457251	661.981	13.7913	5.23943	1.78e-15	8.55184	3.71807	1.54371	0.06133	Semi-Confident	VAR-VAR	DoubleVariant
b1948_293T_proteinID_12B_QE3_122212.21790.21790.3	MVTFLEQLR	MLTFLQQLR	Double	V;E	L;Q	2;6	2;6	9	nxp:NX_Q5D0E6-4(TP:1-9)(Var:L|2|V;Q|6|E)	:Oxidation_M:::::::::	3	1	1	8	0.417893	583.354	25.3632	14.934	1.18e-12	10.4292	3.24423	1.34698	0.08899	Semi-Confident	VAR-MOD	SingleVariant
b1948_293T_proteinID_12B_QE3_122212.22500.22500.2	TASEPSAELSYASTGR	TASEPSAQLSYASTGR	Single	E	Q	8	415	16	nxp:NX_Q96A65-2(TP:408-423)(Var:Q|415|E)	:::::::::::::::::	2	1	2	11	0.10237	443.568	11.0892	11.1731	-6.16921	-0.0838776	-2.51197	-1.04295	0.85151	Doubtful	MOD	Isobaric
b1948_293T_proteinID_12B_QE3_122212.23183.23183.3	SLAGSSGPGASSGTSGNHGELVVR	SLAGSSGPGASSGTSGDHGELVVR	Single	N	D	17	442	24	nxp:NX_P29692-2(TP:426-449)(Var:D|442|N)	:::::::::::::::::::::::::	3	1	1	8	0.187345	365.111	6.88888	19.0601	-1.06805	-12.1712	-3.38316	-1.40466	0.91994	Doubtful	VAR	SingleVariant
b1948_293T_proteinID_12B_QE3_122212.24372.24372.2	LAQTSGWGVMVSHR	LAQANGWGVMVSHR	Double	T;S	A;N	4;5	269;270	14	nxp:NX_P06733-2(TP:266-279)(Var:A|269|T;N|270|S)	::::::::::Oxidation_M:::::	2	4	1	8	0.23986	489.14	14.8224	16.7199	-0.747571	-1.89746	0.588805	0.244467	0.40343	Doubtful	VAR-VAR	DoubleVariant
b1948_293T_proteinID_12B_QE3_122212.24462.24462.3	LAQTSGWGVMVSHR	LAQANGWGVMVSHR	Double	T;S	A;N	4;5	269;270	14	nxp:NX_P06733-2(TP:266-279)(Var:A|269|T;N|270|S)	::::::::::Oxidation_M:::::	3	4	1	9	0.423623	780.585	22.9584	23.9141	-3.31741	-0.955731	1.21922	0.506212	0.30635	Doubtful	VAR-VAR	DoubleVariant
b1948_293T_proteinID_12B_QE3_122212.24475.24475.4	LAQTSGWGVMVSHR	LAQANGWGVMVSHR	Double	T;S	A;N	4;5	269;270	14	nxp:NX_P06733-2(TP:266-279)(Var:A|269|T;N|270|S)	::::::::::Oxidation_M:::::	4	4	1	8	0.497928	793.966	24.0596	26.2366	-3.19301	-2.17703	1.17818	0.489171	0.31236	Doubtful	VAR-VAR	DoubleVariant
b1948_293T_proteinID_12B_QE3_122212.24548.24548.2	LPSAQTPDGTDYVASGK	LPSAQTPNGTDYVASGK	Single	D	N	8	1967	17	nxp:NX_Q9Y520-4(TP:1960-1976)(Var:N|1967|D)	::::::::::::::::::	2	2	3	18	0.335901	1308.3	26.7	14.7268	-9.88457	11.9732	5.73638	2.3817	0.00862	Confident	MOD	Isobaric
b1948_293T_proteinID_12B_QE3_122212.24664.24664.2	LAQTSGWGVMVSHR	LAQANGWGVMVSHR	Double	T;S	A;N	4;5	269;270	14	nxp:NX_P06733-2(TP:266-279)(Var:A|269|T;N|270|S)	::::::::::Oxidation_M:::::	2	4	2	9	0.339319	698.453	20.5427	22.3627	-3.42869	-1.81997	0.465447	0.19325	0.42338	Doubtful	VAR-VAR	DoubleVariant
b1948_293T_proteinID_12B_QE3_122212.24714.24714.2	SPDASSAFSPASPATPDGTK	SPDASSAFSPASPATPNGTK	Single	D	N	17	104	20	nxp:NX_Q53GS7-2(TP:88-107)(Var:N|104|D)	:::::::::::::::::::::	2	1	2	17	0.665383	1513.7	28.0314	10.2172	2.27565	17.8143	8.37284	3.47633	0.00025	Confident	MOD	Isobaric
b1948_293T_proteinID_12B_QE3_122212.25004.25004.2	LAQESGWGVMVSHR	LAQENGWGVMVSHR	Single	S	N	5	320	14	nxp:NX_P09104-2(TP:316-329)(Var:N|320|S)	::::::::::Oxidation_M:::::	2	4	1	10	0.315462	794.702	22.7058	21.8632	0	0.842616	3.61567	1.5012	0.06665	Semi-Confident	VAR	SingleVariant
b1948_293T_proteinID_12B_QE3_122212.25097.25097.3	LAQESGWGVMVSHR	LAQENGWGVMVSHR	Single	S	N	5	320	14	nxp:NX_P09104-2(TP:316-329)(Var:N|320|S)	::::::::::Oxidation_M:::::	3	4	1	10	0.271839	738.325	21.095	18.6594	-1.42619	2.43558	3.07068	1.27492	0.10117	Doubtful	VAR	SingleVariant
b1948_293T_proteinID_12B_QE3_122212.25143.25143.2	QMENSTLVTDSAGK	QMENGMLVTDSAGK	Double	S;T	G;M	5;6	784;785	14	nxp:NX_P33527-8(TP:780-793)(Var:G|784|S;M|785|T)	:::::::::::::::	2	1	2	12	0.322023	875.197	23.654	27.2555	-1.23113	-3.60147	1.16724	0.484627	0.31397	Doubtful	VAR-VAR	DoubleVariant
b1948_293T_proteinID_12B_QE3_122212.25202.25202.3	HELDVTSVEDYK	HKLDVTSVEDYK	Single	E	K	2	172	12	nxp:NX_P48643-2(TP:171-182)(Var:K|172|E)	:::::::::::::	3	1	1	7	0.236184	390.31	13.9396	13.5219	-2.03096	0.417745	0.17372	0.0721271	0.47125	Doubtful	VAR	SingleVariant
b1948_293T_proteinID_12B_QE3_122212.25369.25369.2	LPSAQTPDGTDYVASGK	LPSAQTPNGTDYVASGK	Single	D	N	8	1967	17	nxp:NX_Q9Y520-4(TP:1960-1976)(Var:N|1967|D)	::::::::::::::::::	2	2	3	13	0.306626	776.077	17.6381	11.2103	-9.98173	6.42782	0.75855	0.314943	0.3764	Doubtful	MOD	Isobaric
b1948_293T_proteinID_12B_QE3_122212.25464.25464.2	SSNTYTLMDVR	SSNTYTLTDVR	Single	M	T	8	301	11	nxp:NX_Q13740-2(TP:294-304)(Var:T|301|M)	::::::::Oxidation_M::::	2	2	3	12	0.44445	1022.83	32.9944	13.9602	4.85043	19.0342	18.2156	7.56295	0	Confident	VAR	SingleVariant
b1948_293T_proteinID_12B_QE3_122212.25775.25775.2	SSNTYTLMDVR	SSNTYTLTDVR	Single	M	T	8	301	11	nxp:NX_Q13740-2(TP:294-304)(Var:T|301|M)	::::::::Oxidation_M::::	2	2	3	13	0.494575	1191.33	37.229	13.1436	6.29362	24.0855	21.15	8.78128	0	Confident	VAR	SingleVariant
b1948_293T_proteinID_12B_QE3_122212.2635.2635.2	HHLEECPLGAK	HHPEESPLGAK	Double	L;C	P;S	3;6	227;230	11	nxp:NX_Q8IX21-2(TP:225-235)(Var:P|227|L;S|230|C)	::::::Cys_CAM::::::	2	1	1	2	0.430178	132.774	6.32258	2.44346	-1.72407	3.87912	1.84537	0.766183	0.22178	Doubtful	VAR-VAR	DoubleVariant
b1948_293T_proteinID_12B_QE3_122212.2696.2696.4	QHHPSYHQQHHHGPPPGGPGGR	QHHPPYHQQHHQGPPPGGPGGR	Double	S;H	P;Q	5;12	250;257	22	nxp:NX_P23246-2(TP:246-267)(Var:P|250|S;Q|257|H)	:::::::::::::::::::::::	4	1	1	10	0.390131	866.928	16.9986	19.3036	-2.37188	-2.30504	-0.101031	-0.0419471	0.51673	Doubtful	VAR-VAR	DoubleVariant
b1948_293T_proteinID_12B_QE3_122212.27087.27087.3	MVSDMNIGWQHLEQAEK	MVSDINNGWQHLEQAEK	Double	M;I	I;N	5;7	164;166	17	nxp:NX_O43707-2(TP:160-176)(Var:I|164|M;N|166|I)	:Oxidation_M::::Oxidation_M:::::::::::::	3	1	2	10	0.277442	739.07	18.0261	17.3759	-1.6066	0.650152	1.17194	0.486579	0.31328	Doubtful	VAR-VAR	DoubleVariant
b1948_293T_proteinID_12B_QE3_122212.27334.27334.2	ITDVDDGYYTVK	ITDVDNGYYTVK	Single	D	N	6	243	12	nxp:NX_Q8N5A5-2(TP:238-249)(Var:N|243|D)	:::::::::::::	2	1	3	11	0.372464	905.274	28.2898	10.7679	3.79573	17.5219	11.2245	4.66033	0	Confident	MOD	Isobaric
b1948_293T_proteinID_12B_QE3_122212.27587.27587.3	MWDPHNDPNAEGDAFK	MWDPHNDPNAQGDAFK	Single	E	Q	11	98	16	nxp:NX_P08621-2(TP:88-103)(Var:Q|98|E)	:Oxidation_M::::::::::::::::	3	1	1	10	0.230764	540.808	13.8669	2.40679	2.5891	11.4601	6.78967	2.81901	0.00241	Confident	MOD	Isobaric
b1948_293T_proteinID_12B_QE3_122212.27649.27649.3	SSTQMNSYSDSGHQEAGNFHNSQNVSK	SSTQMNSYSDSGYQEAGSFHNSQNVSK	Double	H;N	Y;S	13;18	157;162	27	nxp:NX_Q99569-2(TP:145-171)(Var:Y|157|H;S|162|N)	::::::::::::::::::::::::::::	3	1	1	4	0.253819	356.661	6.48474	8.69096	-5.34039	-2.20623	-3.36899	-1.39878	0.91906	Doubtful	VAR-VAR	DoubleVariant
b1948_293T_proteinID_12B_QE3_122212.27759.27759.2	LESQAGICLGDSQGTSER	LESQAGICLGDSQGMSER	Single	T	M	15	510	18	nxp:NX_Q70CQ2-2(TP:496-513)(Var:M|510|T)	::::::::Cys_CAM:::::::::::	2	1	3	16	0.533401	1471.27	30.0258	4.05801	-0.550756	25.9678	13.2206	5.4891	0	Confident	VAR	SingleVariant
b1948_293T_proteinID_12B_QE3_122212.28300.28300.4	IPQMESSISSSSQDYSTSQEPSVASSHGVR	IPQMESSTNSSSQDYSTSQEPSVASSHGVR	Double	I;S	T;N	8;9	710;711	30	nxp:NX_Q96RU2-2(TP:703-732)(Var:T|710|I;N|711|S)	::::Oxidation_M:::::::::::::::::::::::::::	4	1	1	13	0.120382	594.716	8.49594	8.15174	-1.5013	0.3442	-0.281957	-0.117066	0.5466	Doubtful	VAR-VAR	DoubleVariant
b1948_293T_proteinID_12B_QE3_122212.28752.28752.2	APAPAADPLR	ASAPAADPPR	Double	P;L	S;P	2;9	95;102	10	nxp:NX_Q9NR12-6(TP:94-103)(Var:S|95|P;P|102|L)	:::::::::::	2	1	2	7	0.475358	467.827	19.4928	3.52759	0	15.9652	8.91503	3.70144	0.00011	Confident	VAR-VAR	DoubleVariant
b1948_293T_proteinID_12B_QE3_122212.28917.28917.2	AEGAQPQQPPQLGPGAAAR	AEGAQPQHPPQLGPGAAAR	Single	Q	H	8	8	19	nxp:NX_O43251-8(TP:1-20)(Var:H|8|Q)	::::::::::::::::::::	2	1	1	9	0.465173	983.723	22.3573	11.7647	-3.92862	10.5926	2.43457	1.01081	0.15605	Doubtful	VAR	SingleVariant
b1948_293T_proteinID_12B_QE3_122212.29142.29142.2	CNMQLFQTFWFLYHK	GDMQLFQTFWFLYHK	Double	C;N	G;D	1;2	508;509	15	nxp:NX_P17405-3(TP:508-522)(Var:G|508|C;D|509|N)	:Cys_CAM::Oxidation_M:::::::::::::	2	1	1	5	0.51379	265.292	8.29037	4.68895	-1.82676	3.60142	1.13841	0.472658	0.31823	Doubtful	VAR-VAR	DoubleVariant
b1948_293T_proteinID_12B_QE3_122212.29202.29202.2	MEMTLEIHNEK	VEMTLEILNEK	Double	M;H	V;L	1;8	1924;1931	11	nxp:NX_Q9NZM1-2(TP:1924-1934)(Var:V|1924|M;L|1931|H)	:Oxidation_M::Oxidation_M:::::::::	2	1	1	5	0.098475	115.163	4.79847	2.0153	-0.332917	2.78317	2.47901	1.02926	0.15168	Doubtful	VAR-VAR	DoubleVariant
b1948_293T_proteinID_12B_QE3_122212.29728.29728.4	AAEAHVDVHYYEQNEQATGTCAACITGDNR	AAEAHVDAHYYEQNEQPTGTCAACITGDNR	Double	V;A	A;P	8;17	92;101	30	nxp:NX_P55263-4(TP:85-114)(Var:A|92|V;P|101|A)	:::::::::::::::::::::Cys_CAM:::Cys_CAM:::::::	4	1	2	12	0.348821	705.246	10.221	13.3676	-5.1255	-3.14665	-3.66428	-1.52138	0.93592	Doubtful	VAR-VAR	DoubleVariant
b1948_293T_proteinID_12B_QE3_122212.30380.30380.2	LFEPYYPELK	LFEHYYQELK	Double	P;P	H;Q	4;7	50;53	10	nxp:NX_Q08J23-2(TP:47-56)(Var:H|50|P;Q|53|P)	:::::::::::	2	1	1	6	0.334424	376.393	16.3649	0	3.4098	16.3649	9.03333	3.75056	9e-05	Confident	VAR-VAR	DoubleVariant
b1948_293T_proteinID_12B_QE3_122212.30809.30809.2	VSVSECPAPVPVK	VAVSGCPAPVPVK	Double	V;S	A;G	2;5	2;5	13	nxp:NX_P56134-3(TP:1-14)(Var:A|2|V;G|5|S)	::::::Cys_CAM::::::::	2	1	1	8	0.268618	428.278	13.8154	11.8689	-1.33e-12	1.94654	1.35445	0.562358	0.28694	Doubtful	VAR-VAR	DoubleVariant
b1948_293T_proteinID_12B_QE3_122212.30972.30972.2	EAVGECPAPVPVK	EASGECPAPVPVK	Double	E;A	A;S	2;3	2;3	13	nxp:NX_P56134-3(TP:1-14)(Var:A|2|E;S|3|A)	::::::Cys_CAM::::::::	2	1	3	14	0.54735	1188.78	32.1291	20.573	-4.55e-13	11.5562	6.84458	2.84181	0.00224	Confident	VAR-VAR	DoubleVariant
b1948_293T_proteinID_12B_QE3_122212.32081.32081.3	EDLLYFENISFTK	EDLLYFEHKSFTK	Double	I;N	K;H	9;8	1642;1641	13	nxp:NX_Q9UIF8-4(TP:1634-1646)(Var:K|1642|I;H|1641|N)	::::::::::::::	3	1	1	5	0.136121	159.972	5.71329	1.51917	-7.12e-13	4.19413	4.03305	1.67449	0.04702	Semi-Confident	VAR-VAR	DoubleVariant
b1948_293T_proteinID_12B_QE3_122212.32862.32862.2	MEDTSFPSGGDAIGVNSASSK	MEDTSFPSGGNAIGVNSASSK	Single	D	N	11	417	21	nxp:NX_Q8N8S7-2(TP:407-427)(Var:N|417|D)	:Oxidation_M:::::::::::::::::::::	2	1	2	13	0.290063	814.312	15.6598	10.6901	-3.41868	4.96976	1.66585	0.691645	0.24458	Doubtful	MOD	Isobaric
b1948_293T_proteinID_12B_QE3_122212.33431.33431.3	LAQTSGWGVMVSHR	LAQANGWGVMVSHR	Double	T;S	A;N	4;5	269;270	14	nxp:NX_P06733-2(TP:266-279)(Var:A|269|T;N|270|S)	:::::::::::::::	3	4	1	10	0.567727	1129.12	32.2605	31.2959	-3.05293	0.964602	3.69455	1.53394	0.06252	Semi-Confident	VAR-VAR	DoubleVariant
b1948_293T_proteinID_12B_QE3_122212.33485.33485.4	LAQTSGWGVMVSHR	LAQANGWGVMVSHR	Double	T;S	A;N	4;5	269;270	14	nxp:NX_P06733-2(TP:266-279)(Var:A|269|T;N|270|S)	:::::::::::::::	4	4	1	9	0.550583	946.765	27.846	28.9847	-3.33114	-1.13864	2.22821	0.925135	0.17745	Doubtful	VAR-VAR	DoubleVariant
b1948_293T_proteinID_12B_QE3_122212.33669.33669.2	LAQTSGWGVMVSHR	LAQANGWGVMVSHR	Double	T;S	A;N	4;5	269;270	14	nxp:NX_P06733-2(TP:266-279)(Var:A|269|T;N|270|S)	:::::::::::::::	2	4	1	10	0.506711	1084.31	30.9802	31.1155	-4.18544	-0.135364	2.77244	1.15109	0.12485	Doubtful	VAR-VAR	DoubleVariant
b1948_293T_proteinID_12B_QE3_122212.33700.33700.3	LAQTSGWGVMVSHR	LAQANGWGVMVSHR	Double	T;S	A;N	4;5	269;270	14	nxp:NX_P06733-2(TP:266-279)(Var:A|269|T;N|270|S)	:::::::::::::::	3	4	1	9	0.644198	1139.89	33.5261	37.1033	-5.17734	-3.57718	2.21741	0.920649	0.17862	Doubtful	VAR-VAR	DoubleVariant
b1948_293T_proteinID_12B_QE3_122212.34039.34039.4	EFSPSHLPHPPHSK	EFSPPHLPHPPDSK	Double	S;H	P;D	5;12	185;192	14	nxp:NX_Q7Z5Q1-9(TP:181-207)(Var:P|185|S;D|192|H)	:::::::::::::::	4	1	1	5	0.0497535	130.726	4.35752	1.71936	-2.29e-13	2.63816	3.02434	1.25568	0.10462	Doubtful	VAR-VAR	DoubleVariant
b1948_293T_proteinID_12B_QE3_122212.3407.3407.4	THMTHHAVSDHEATLR	THMTHHPISDHEATLR	Double	A;V	P;I	7;8	217;218	16	nxp:NX_P04439-2(TP:211-226)(Var:P|217|A;I|218|V)	:::::::::::::::::	4	1	2	10	0.239116	647.002	16.5898	15.5476	-3.55e-15	1.04222	1.99009	0.826269	0.20433	Doubtful	VAR-VAR	DoubleVariant
b1948_293T_proteinID_12B_QE3_122212.34581.34581.4	DISLETCGHLSFLK	DISLELCGRLSFLK	Double	H;T	R;L	9;6	1405;1402	14	nxp:NX_Q12955-5(TP:1397-1410)(Var:R|1405|H;L|1402|T)	:::::::Cys_CAM::::::::	4	1	1	5	0.152759	278.981	9.29936	7.23688	-2.97043	2.06248	-0.154313	-0.0640693	0.52554	Doubtful	VAR-VAR	DoubleVariant
b1948_293T_proteinID_12B_QE3_122212.34865.34865.2	ITQNIGCVMTGMTADSR	ITENIGCVMTGMTADSR	Single	Q	E	3	55	17	nxp:NX_P60900-2(TP:53-69)(Var:E|55|Q)	:::::::Cys_CAM::Oxidation_M:::::::::	2	1	1	9	0.281332	491.082	12.277	16.1503	2.22e-13	-3.87327	-0.0853475	-0.0354355	0.51413	Doubtful	VAR	SingleVariant
b1948_293T_proteinID_12B_QE3_122212.35160.35160.2	AACLESAQEPAGAWGNK	AACLESAQEPSGAWGNK	Single	A	S	11	97	17	nxp:NX_Q00341-2(TP:87-103)(Var:S|97|A)	:::Cys_CAM:::::::::::::::	2	4	1	8	0.276625	366.817	9.40556	9.69983	-0.790618	-0.294275	0.0163501	0.00678842	0.49729	Doubtful	VAR	SingleVariant
b1948_293T_proteinID_12B_QE3_122212.35399.35399.2	TLQEQLENGPNTELAR	TLQEQLENGPNTQLAR	Single	E	Q	13	361	16	nxp:NX_Q9P2E9-3(TP:349-364)(Var:Q|361|E)	:::::::::::::::::	2	1	1	9	0.295204	600.963	15.8148	4.44584	-4.79e-12	11.369	4.55376	1.89068	0.02933	Semi-Confident	MOD	Isobaric
b1948_293T_proteinID_12B_QE3_122212.35531.35531.3	NNDQPQSANANESQDSTVSLQSPLK	NNDQPQSANANEPQDSTVNLQSPLK	Double	S;S	P;N	13;19	603;609	25	nxp:NX_P37275-3(TP:591-615)(Var:P|603|S;N|609|S)	::::::::::::::::::::::::::	3	1	1	7	0.187082	278.706	5.16121	3.03245	-0.556762	2.12876	1.35512	0.562636	0.28684	Doubtful	VAR-VAR	DoubleVariant
b1948_293T_proteinID_12B_QE3_122212.36360.36360.3	VQGHIQSHTVYYLMNIHVTPR	VQDHIQSRTVYYLMNIHVTPR	Double	H;G	R;D	8;3	174;169	21	nxp:NX_P16118-2(TP:167-187)(Var:R|174|H;D|169|G)	::::::::::::::Oxidation_M::::::::	3	1	1	9	0.350552	512.605	10.6793	5.07171	-1.42981	5.60757	2.18246	0.906139	0.18243	Doubtful	VAR-VAR	DoubleVariant
b1948_293T_proteinID_12B_QE3_122212.36785.36785.2	PHFNQLFK	IHFNQLFK	Single	M	I	1	276	8	nxp:NX_Q9UHB6-2(TP:276-287)(Var:I|276|M)	:::::::::	2	1	1	4	0.147469	99.6736	5.86315	3.22369	-2.45554	2.63946	0.341359	0.141729	0.44365	Doubtful	VAR	SingleVariant
b1948_293T_proteinID_12B_QE3_122212.36788.36788.3	LVEDVANNTNEEAGDGTTTATVLAR	LVQDVANNTNEEAGDGTTTATVLAR	Single	E	Q	3	99	25	nxp:NX_P10809-2(TP:97-121)(Var:Q|99|E)	::::::::::::::::::::::::::	3	3	2	22	0.560156	2254.69	32.6766	30.7351	-0.456571	1.9415	6.89566	2.86302	0.0021	Confident	MOD	Isobaric
b1948_293T_proteinID_12B_QE3_122212.37066.37066.2	HYQVEILDAK	HYEVEILDAK	Single	Q	E	3	5	10	nxp:NX_Q9NZ01-2(TP:3-12)(Var:E|5|Q)	:::::::::::	2	1	1	6	0.027927	92.7126	4.03098	7.11651	0.0413683	-3.08552	-1.43151	-0.594349	0.72386	Doubtful	VAR	SingleVariant
b1948_293T_proteinID_12B_QE3_122212.37213.37213.2	FPDITEDCYFHPNILCIK	FPDITEDCYLHPNILCMK	Double	F;I	L;M	10;17	302;309	18	nxp:NX_Q53T94-2(TP:293-310)(Var:L|302|F;M|309|I)	::::::::Cys_CAM::::::::Cys_CAM:::	2	1	1	4	0.486371	155.927	4.21425	2.37013	-8.08e-13	1.84412	2.03995	0.846969	0.19851	Doubtful	VAR-VAR	DoubleVariant
b1948_293T_proteinID_12B_QE3_122212.37461.37461.2	VFAEDQDMQYASQSEVPNGK	VFAEDQDMQYVSQSEVPNGK	Single	A	V	11	301	20	nxp:NX_Q9H4L7-2(TP:291-310)(Var:V|301|A)	:::::::::::::::::::::	2	1	3	10	0.692802	983.745	20.9307	15.2277	2.92725	5.703	6.70604	2.78429	0.00268	Confident	VAR	SingleVariant
b1948_293T_proteinID_12B_QE3_122212.37535.37535.3	LLMEHLDPDEEEEEGEVSVSTSAR	LLMEHLDPDEEEEEGEVSASTNAR	Double	V;S	A;N	19;22	2641;2644	24	nxp:NX_Q6KC79-2(TP:2623-2646)(Var:A|2641|V;N|2644|S)	:::Oxidation_M::::::::::::::::::::::	3	1	1	11	0.18522	479.52	8.56286	19.6923	-1.78e-15	-11.1294	-1.95159	-0.810285	0.79111	Doubtful	VAR-VAR	DoubleVariant
b1948_293T_proteinID_12B_QE3_122212.37606.37606.3	HDHASSMGVYGQESGGFSGPGENR	QDHPSSMGVYGQESGGFSGPGENR	Double	H;A	Q;P	1;4	269;272	24	nxp:NX_Q01844-3(TP:269-292)(Var:Q|269|H;P|272|A)	:::::::::::::::::::::::::	3	3	2	11	0.427722	858.551	15.3313	9.73298	-7.94e-13	5.5983	7.55928	3.13855	0.00085	Confident	VAR-VAR	DoubleVariant
b1948_293T_proteinID_12B_QE3_122212.38264.38264.2	HDHASSMGVYGQESGGFSGPGENR	QDHPSSMGVYGQESGGFSGPGENR	Double	H;A	Q;P	1;4	269;272	24	nxp:NX_Q01844-3(TP:269-292)(Var:Q|269|H;P|272|A)	:::::::::::::::::::::::::	2	3	3	31	0.266644	2037.49	26.8091	19.4482	0	7.36083	10.8188	4.49188	0	Confident	VAR-VAR	DoubleVariant
b1948_293T_proteinID_12B_QE3_122212.38537.38537.3	HDHASSMGVYGQESGGFSGPGENR	QDHPSSMGVYGQESGGFSGPGENR	Double	H;A	Q;P	1;4	269;272	24	nxp:NX_Q01844-3(TP:269-292)(Var:Q|269|H;P|272|A)	:::::::::::::::::::::::::	3	3	2	18	0.31572	1289.54	20.4688	10.0125	-0.770136	10.4563	10.2645	4.26172	1e-05	Confident	VAR-VAR	DoubleVariant
b1948_293T_proteinID_12B_QE3_122212.38661.38661.3	DTTVINHSPNTSYDTALEAR	DTTVISHSPNTSYDTALEAR	Single	N	S	6	303	20	nxp:NX_Q4VCS5-2(TP:298-317)(Var:S|303|N)	:::::::::::::::::::::	3	1	1	11	0.29929	803.081	16.7308	16.7308	-5.26e-13	5.19e-13	1.05922	0.43978	0.33005	Doubtful	VAR	SingleVariant
b1948_293T_proteinID_12B_QE3_122212.38816.38816.3	QLSQATAVATSHTTDNGVGPEEESVDPNQYYK	QLSQATAAATNHTTDNGVGPEEESVDPNQYYK	Double	V;S	A;N	8;11	82;85	32	nxp:NX_Q15046-2(TP:75-106)(Var:A|82|V;N|85|S)	:::::::::::::::::::::::::::::::::	3	1	1	8	0.287235	436.103	6.32033	6.25003	-0.794399	0.0702984	-0.271344	-0.11266	0.54485	Doubtful	VAR-VAR	DoubleVariant
b1948_293T_proteinID_12B_QE3_122212.38859.38859.2	MPDDQVPPYK	MPAHQVPPYK	Double	D;D	A;H	3;4	3;4	10	nxp:NX_Q96N96-4(TP:1-10)(Var:A|3|D;H|4|D)	:Oxidation_M::::::::::	2	1	1	6	0.125718	180.704	7.85672	1.99733	-4.92827	5.85939	1.82149	0.756267	0.22474	Doubtful	VAR-VAR	DoubleVariant
b1948_293T_proteinID_12B_QE3_122212.38979.38979.2	LVEDVANNTNEEAGDGTTTATVLAR	LVQDVANNTNEEAGDGTTTATVLAR	Single	E	Q	3	99	25	nxp:NX_P10809-2(TP:97-121)(Var:Q|99|E)	::::::::::::::::::::::::::	2	3	3	12	0.604109	826.384	14.0065	15.4572	0	-1.45066	2.30015	0.955004	0.16979	Doubtful	MOD	Isobaric
b1948_293T_proteinID_12B_QE3_122212.39045.39045.2	MDFAGQDINLNSPNK	MDSAGQDINLNSPNK	Single	F	S	3	3	15	nxp:NX_O43399-3(TP:1-15)(Var:S|3|F)	::::::::::::::::	2	1	2	10	0.379535	954.696	25.8026	24.7977	0	1.00485	2.78839	1.15771	0.12349	Doubtful	VAR	SingleVariant
b1948_293T_proteinID_12B_QE3_122212.39456.39456.3	HAQPPPVLVQNDPELYEK	HAQPPPIPVQNDPELYEK	Double	V;L	I;P	7;8	1294;1295	18	nxp:NX_Q9UPN6-2(TP:1288-1305)(Var:I|1294|V;P|1295|L)	:::::::::::::::::::	3	1	3	13	0.3252	1041.41	22.6394	28.9855	-4.24637	-6.34613	-0.68975	-0.286378	0.61271	Doubtful	VAR-VAR	DoubleVariant
b1948_293T_proteinID_12B_QE3_122212.39480.39480.3	QHVNVVFIGHVDAGK	EHVNVVFIGHVDAGK	Single	Q	E	1	210	15	nxp:NX_P15170-2(TP:210-224)(Var:E|210|Q)	::::::::::::::::	3	1	1	8	0.0870908	293.988	8.39966	14.731	-0.965345	-6.3313	-1.85372	-0.76965	0.77925	Doubtful	VAR	SingleVariant
b1948_293T_proteinID_12B_QE3_122212.39552.39552.3	VIIGAGKPAAVVLQTK	VIIGAGKPAAVVLQTK	Single	M	V	1	914	16	nxp:NX_Q14697-2(TP:914-930)(Var:V|914|M)	:::::::::::::::::	3	1	2	11	0.268679	729.388	18.2347	18.2347	-2.41075	0	0.658032	0.273209	0.39235	Doubtful	ISO	Isobaric
b1948_293T_proteinID_12B_QE3_122212.39817.39817.2	ITQNIGCVMTGMTADSR	ITENIGCVMTGMTADSR	Single	Q	E	3	55	17	nxp:NX_P60900-2(TP:53-69)(Var:E|55|Q)	:::::::Cys_CAM:::::Oxidation_M::::::	2	1	1	10	0.455649	811.203	19.7854	24.732	-1.31e-12	-4.94653	0.549146	0.228	0.40982	Doubtful	VAR	SingleVariant
b1948_293T_proteinID_12B_QE3_122212.39988.39988.3	LVEDVANNTNEEAGDGTTTATVLAR	LVQDVANNTNEEAGDGTTTATVLAR	Single	E	Q	3	99	25	nxp:NX_P10809-2(TP:97-121)(Var:Q|99|E)	::::::::::::::::::::::::::	3	3	2	15	0.473261	1412.2	22.7773	30.3459	-1.10018	-7.56858	0.787202	0.326839	0.37189	Doubtful	MOD	Isobaric
b1948_293T_proteinID_12B_QE3_122212.40618.40618.3	LAQESGWGVMVSHR	LAQENGWGVMVSHR	Single	S	N	5	320	14	nxp:NX_P09104-2(TP:316-329)(Var:N|320|S)	::::::::::Oxidation_M:::::	3	4	1	9	0.370413	802.12	23.5918	28.4186	-2.39155	-4.82683	0.750741	0.311701	0.37763	Doubtful	VAR	SingleVariant
b1948_293T_proteinID_12B_QE3_122212.40867.40867.2	DTYIEEVEK	DTYIEEAEK	Single	V	A	7	192	9	nxp:NX_Q9ULD2-3(TP:186-194)(Var:A|192|V)	::::::::::	2	1	1	5	0.237445	352.912	17.6456	2.32007	-4.45393	15.3255	4.7008	1.95173	0.02548	Semi-Confident	VAR	SingleVariant
b1948_293T_proteinID_12B_QE3_122212.40934.40934.3	LAQESGWGVMVSHR	LAQENGWGVMVSHR	Single	S	N	5	320	14	nxp:NX_P09104-2(TP:316-329)(Var:N|320|S)	::::::::::Oxidation_M:::::	3	4	1	8	0.363861	600.525	18.1977	20.4677	-2.68042	-2.26997	-0.075191	-0.0312186	0.51245	Doubtful	VAR	SingleVariant
b1948_293T_proteinID_12B_QE3_122212.41945.41945.3	QPAVSQPASGNTFSHHSMVSMLGK	QTAISQPASGNTFSHHSMVSMLGK	Double	P;V	T;I	2;4	322;324	24	nxp:NX_Q14157-1(TP:321-344)(Var:T|322|P;I|324|V)	:::::::::::::::::::::Oxidation_M::::	3	2	1	5	0.118773	175.334	3.50669	5.13626	-0.73739	-1.62958	-3.28346	-1.36326	0.9136	Doubtful	VAR-VAR	DoubleVariant
b1948_293T_proteinID_12B_QE3_122212.41980.41980.3	MTEEPEEPVVAVSSPAVPPPTK	MPDEPEEPVVAVSSPAVPPPTK	Double	T;E	P;D	2;3	458;459	22	nxp:NX_O60885-2(TP:457-478)(Var:P|458|T;D|459|E)	:::::::::::::::::::::::	3	2	2	6	0.298021	434.493	9.24453	9.24453	-7.71404	1.71e-12	-5.76411	-2.39321	0.99165	Doubtful	VAR-MOD	SingleVariant
b1948_293T_proteinID_12B_QE3_122212.42256.42256.3	QPAVSQPASGNTFSHHSMVSMLGK	QTAISQPASGNTFSHHSMVSMLGK	Double	P;V	T;I	2;4	322;324	24	nxp:NX_Q14157-1(TP:321-344)(Var:T|322|P;I|324|V)	:::::::::::::::::::::Oxidation_M::::	3	2	1	5	0.132508	220.91	4.4182	4.7404	-0.813421	-0.322201	-1.46983	-0.61026	0.72916	Doubtful	VAR-VAR	DoubleVariant
b1948_293T_proteinID_12B_QE3_122212.42289.42289.3	MTEEPEEPVVAVSSPAVPPPTK	MPDEPEEPVVAVSSPAVPPPTK	Double	T;E	P;D	2;3	458;459	22	nxp:NX_O60885-2(TP:457-478)(Var:P|458|T;D|459|E)	:::::::::::::::::::::::	3	2	2	9	0.344585	645.341	12.9068	11.9944	-4.30325	0.912411	-1.34124	-0.55687	0.71119	Doubtful	VAR-MOD	SingleVariant
b1948_293T_proteinID_12B_QE3_122212.42368.42368.3	STEEQQAAPEPDPSTMTLQEQQQYWYR	STEQQQAAPEPDPSTMTPQEQQQYWYR	Double	E;L	Q;P	4;18	276;290	27	nxp:NX_P49750-3(TP:273-299)(Var:Q|276|E;P|290|L)	::::::::::::::::::::::::::::	3	1	1	6	0.185133	382.98	6.71894	5.27537	-2.89706	1.44357	-0.720024	-0.298948	0.61751	Doubtful	MOD-VAR	SingleVariant
b1948_293T_proteinID_12B_QE3_122212.42672.42672.3	VISQFMCQGGDFTNHNGTGGK	IIPQFMCQGGDFTNHNGTGGK	Double	V;S	I;P	1;3	192;194	21	nxp:NX_Q9UNP9-2(TP:192-212)(Var:I|192|V;P|194|S)	:::::::Cys_CAM:::::::::::::::	3	1	1	9	0.0989703	284.032	5.91734	3.51721	-0.348283	2.40013	1.63329	0.678128	0.24885	Doubtful	VAR-VAR	DoubleVariant
b1948_293T_proteinID_12B_QE3_122212.42773.42773.3	QQYVEELVSLITQDPPLDMEENVR	QQYLEELVSLITQDPPLDMEEKVR	Double	N;V	K;L	22;4	72;54	24	nxp:NX_O75170-3(TP:51-74)(Var:K|72|N;L|54|V)	:::::::::::::::::::Oxidation_M::::::	3	1	1	6	0.183709	330.047	6.47151	0.622331	-0.80121	5.84918	4.9324	2.04789	0.02029	Semi-Confident	VAR-VAR	DoubleVariant
b1948_293T_proteinID_12B_QE3_122212.42960.42960.3	MVSDINNGWQHLEEAEK	MVSDINNGWQHLEQAEK	Single	E	Q	14	173	17	nxp:NX_O43707-2(TP:160-176)(Var:Q|173|E)	:Oxidation_M:::::::::::::::::	3	1	2	12	0.209079	623.306	14.4955	17.8214	-6.35644	-3.32594	-2.63701	-1.09486	0.86321	Doubtful	MOD	Isobaric
b1948_293T_proteinID_12B_QE3_122212.43038.43038.3	DMLGGDGISDEYHVIR	DMLGGNGISDEYHVIR	Single	D	N	6	392	16	nxp:NX_Q92947-2(TP:387-402)(Var:N|392|D)	::Oxidation_M:::::::::::::::	3	1	3	13	0.406806	1065.83	25.377	26.3524	-2.48062	-0.975426	1.84696	0.766841	0.22159	Doubtful	MOD	Isobaric
b1948_293T_proteinID_12B_QE3_122212.43773.43773.2	SVAENGNTDTQTSMFLDSR	SVAENGDTDTQTSMFLDSR	Single	N	D	7	244	19	nxp:NX_Q8IYH5-2(TP:238-256)(Var:D|244|N)	::::::::::::::::::::	2	1	1	15	0.599583	1646.14	32.9228	37.0226	6.29e-12	-4.09981	1.71324	0.711322	0.23844	Doubtful	VAR	SingleVariant
b1948_293T_proteinID_12B_QE3_122212.44067.44067.2	AMANPEVQQIMSDPAMR	AMADPEVQQIMSDPAMR	Single	N	D	4	468	17	nxp:NX_P31948-3(TP:465-481)(Var:D|468|N)	::Oxidation_M::::::::::::::Oxidation_M::	2	1	1	11	0.270476	645.57	15.3707	19.9064	1.66843	-4.53563	0.930008	0.386131	0.3497	Doubtful	VAR	SingleVariant
b1948_293T_proteinID_12B_QE3_122212.44253.44253.3	LTIYLEADLR	LTIYSEADLR	Single	L	S	5	1969	10	nxp:NX_Q15154-5(TP:1965-1974)(Var:S|1969|L)	:::::::::::	3	1	1	7	0.405832	495.959	20.665	13.8869	3.33e-12	6.77804	2.55023	1.05884	0.14484	Doubtful	VAR	SingleVariant
b1948_293T_proteinID_12B_QE3_122212.44397.44397.3	NDQDTWDYTNPNLSGEGDPGSNPNK	NDQDTWDYTNPNLSGQGDPGSNPNK	Single	E	Q	16	160	25	nxp:NX_P14866-2(TP:145-169)(Var:Q|160|E)	::::::::::::::::::::::::::	3	1	1	9	0.237646	481.222	8.59325	13.681	-16.1985	-5.08777	-5.03859	-2.09198	0.98178	Doubtful	MOD	Isobaric
b1948_293T_proteinID_12B_QE3_122212.44593.44593.3	FGNDGLHEPLDWSQEEGK	FGNDGLHEPLDWAQEEGK	Single	S	A	13	331	18	nxp:NX_Q9Y606-2(TP:319-336)(Var:A|331|S)	:::::::::::::::::::	3	1	1	6	0.128138	163.286	4.18682	2.38698	-0.571723	1.79985	1.23778	0.513917	0.30365	Doubtful	VAR	SingleVariant
b1948_293T_proteinID_12B_QE3_122212.45013.45013.4	IEHTYTGGVDSDLGVTMSDCDPDGPLMCHTTK	IEHTYTGGVDSDLGEAMSDCDPDGPLMCHTTK	Double	V;T	E;A	15;16	453;454	32	nxp:NX_Q15029-3(TP:439-470)(Var:E|453|V;A|454|T)	:::::::::::::::::Oxidation_M:::Cys_CAM::::::::Cys_CAM:::::	4	1	1	12	0.421365	764.126	10.4675	10.4577	-1.04127	0.00977081	0.0928434	0.0385478	0.48463	Doubtful	VAR-VAR	DoubleVariant
b1948_293T_proteinID_12B_QE3_122212.45389.45389.3	HTQDNCETWGVNSETGTLVDMK	HTQENCETWGVNGETGTLVDMK	Double	D;S	E;G	4;13	435;444	22	nxp:NX_P49368-2(TP:432-453)(Var:E|435|D;G|444|S)	::::::Cys_CAM:::::::::::::::::	3	1	1	8	0.160286	371.843	7.58864	15.3201	-5.19117	-7.7315	-4.22785	-1.75537	0.9604	Doubtful	VAR-VAR	DoubleVariant
b1948_293T_proteinID_12B_QE3_122212.45457.45457.2	AAEELHENETLASLK	AATEGHENETLASLK	Double	A;E	T;G	3;5	3;5	15	nxp:NX_O14775-2(TP:1-16)(Var:T|3|A;G|5|E)	::::::::::::::::	2	1	2	15	0.261744	904.75	21.5417	9.93061	0.234604	11.611	5.97401	2.48036	0.00656	Confident	VAR-VAR	DoubleVariant
b1948_293T_proteinID_12B_QE3_122212.45478.45478.2	EIEELQSQAEALSQEGK	EIEELQSQAQALSQEGK	Single	E	Q	10	1431	17	nxp:NX_Q01082-3(TP:1422-1438)(Var:Q|1431|E)	::::::::::::::::::	2	2	2	11	0.279461	707.741	16.851	5.48449	-7.20193	11.3665	6.01154	2.49594	0.00628	Confident	MOD	Isobaric
b1948_293T_proteinID_12B_QE3_122212.45917.45917.2	ITTQENDTEVELPAAANSR	ITAQENDMEVELPAAANSR	Double	T;T	A;M	3;8	70;75	19	nxp:NX_Q99661-2(TP:68-86)(Var:A|70|T;M|75|T)	::::::::::::::::::::	2	1	2	16	0.195634	833.808	16.3492	22.7305	-14.9252	-6.38131	-4.7867	-1.98739	0.97656	Doubtful	VAR-VAR	DoubleVariant
b1948_293T_proteinID_12B_QE3_122212.45924.45924.3	GSGNNGIGNIHSGPWGHPSR	GSGNNGVGNIHSGAWGHPSR	Double	I;P	V;A	7;14	320;327	20	nxp:NX_Q9HCJ0-2(TP:314-333)(Var:V|320|I;A|327|P)	:::::::::::::::::::::	3	1	1	6	0.140407	280.226	6.51688	3.2476	-2.63026	3.26928	0.711805	0.295535	0.38379	Doubtful	VAR-VAR	DoubleVariant
b1948_293T_proteinID_12B_QE3_122212.46187.46187.3	VPVSSTESVIQSNTATPPPSQPLNETAEEESR	APVSSTESVIQSNTPTPPPSQPLNETAEEESR	Double	V;A	A;P	1;15	826;840	32	nxp:NX_Q9HC35-2(TP:826-857)(Var:A|826|V;P|840|A)	:::::::::::::::::::::::::::::::::	3	1	1	7	0.43643	541.676	7.96582	6.94258	-0.577311	1.02323	0.511015	0.212169	0.41599	Doubtful	VAR-VAR	DoubleVariant
b1948_293T_proteinID_12B_QE3_122212.46329.46329.3	QMIAVADENENHHLEPEEVLK	QMIAVADENQNHHLEPEEVLK	Single	E	Q	10	227	21	nxp:NX_Q9BRK5-2(TP:218-238)(Var:Q|227|E)	::::::::::::::::::::::	3	1	2	15	0.263271	1170.24	21.6711	18.7101	-4.24787	2.96104	1.26581	0.525554	0.2996	Doubtful	MOD	Isobaric
b1948_293T_proteinID_12B_QE3_122212.46331.46331.2	EVITISCGPAQCQETIR	EVIAVSCGPAQCQETIR	Double	T;I	A;V	4;5	154;155	17	nxp:NX_P38117-2(TP:151-167)(Var:A|154|T;V|155|I)	:::::::Cys_CAM:::::Cys_CAM::::::	2	1	2	11	0.260129	660.784	15.733	21.1924	-4.83696	-5.45941	-2.26443	-0.94017	0.82643	Doubtful	VAR-VAR	DoubleVariant
b1948_293T_proteinID_12B_QE3_122212.46832.46832.3	APVSSTENVIQSNTATPPPSQPLNETAEEESR	APVSSTESVIQSNTPTPPPSQPLNETAEEESR	Double	N;A	S;P	8;15	833;840	32	nxp:NX_Q9HC35-2(TP:826-857)(Var:S|833|N;P|840|A)	:::::::::::::::::::::::::::::::::	3	1	1	6	0.375876	300.711	4.48823	4.33929	-1.06864	0.148932	-0.826549	-0.343176	0.63427	Doubtful	VAR-VAR	DoubleVariant
b1948_293T_proteinID_12B_QE3_122212.47093.47093.3	QGSGSSQLMDVQEGYGFGSGDDPYSSAEPHVSGVK	QGSGSSQPMEVQEGYGFGSGDDPYSSAEPHVSGVK	Double	L;D	P;E	8;10	360;362	35	nxp:NX_Q13263-2(TP:353-387)(Var:P|360|L;E|362|D)	:::::::::Oxidation_M:::::::::::::::::::::::::::	3	1	3	14	0.255941	1032.71	12.7495	12.7511	-1.79566	-0.00153013	0.0504177	0.020933	0.49165	Doubtful	VAR-VAR	DoubleVariant
b1948_293T_proteinID_12B_QE3_122212.47352.47352.2	DSEGAAQLAGPAAEADPLGR	DCGGAAQLAGPAAEADPLGR	Double	S;E	C;G	2;3	8;9	20	nxp:NX_Q9Y508-2(TP:7-26)(Var:C|8|S;G|9|E)	:::::::::::::::::::::	2	1	3	12	0.208368	730.014	14.8982	16.3347	-2.82834	-1.43651	-0.716218	-0.297368	0.61691	Doubtful	VAR-VAR	DoubleVariant
b1948_293T_proteinID_12B_QE3_122212.47365.47365.4	FHNYGDYFNVFFPLMVLNTFETVAQEWLSSPNR	FHNYGDYFNVFFPLMVLNTFETVAQEWLNSPNR	Single	S	N	29	1765	33	nxp:NX_Q7Z333-3(TP:1737-1769)(Var:N|1765|S)	::::::::::::::::::::::::::::::::::	4	1	1	2	0.324373	150.448	2.31459	1.23053	0	1.08405	2.08246	0.864621	0.19362	Doubtful	VAR	SingleVariant
b1948_293T_proteinID_12B_QE3_122212.47516.47516.2	YDFFTGCPK	YNFFTGCPK	Single	D	N	2	155	9	nxp:NX_Q99832-2(TP:154-162)(Var:N|155|D)	:::::::Cys_CAM:::	2	1	3	9	0.37845	721.927	30.0803	25.852	4.57363	4.22831	7.03637	2.92144	0.00174	Confident	MOD	Isobaric
b1948_293T_proteinID_12B_QE3_122212.47519.47519.3	LQAALDDEEVGGLPAMEPGNGSLDLGGDSAGR	LQAALDDEEAGGRPAMEPGNGSLDLGGDSAGR	Double	V;L	A;R	10;13	47;50	32	nxp:NX_Q00839-2(TP:38-69)(Var:A|47|V;R|50|L)	::::::::::::::::Oxidation_M:::::::::::::::::	3	4	2	9	0.399274	682.998	9.75711	6.82193	-4.50928	2.93518	-0.966068	-0.401103	0.65583	Doubtful	VAR-VAR	DoubleVariant
b1948_293T_proteinID_12B_QE3_122212.48432.48432.3	TVQQYHLSNNGEYQSSGPEDDFESCLR	IVQQYHPSNNGEYQSSGPEDDFESCLR	Double	T;L	I;P	1;7	100;106	27	nxp:NX_Q63HQ0-2(TP:100-126)(Var:I|100|T;P|106|L)	:::::::::::::::::::::::::Cys_CAM:::	3	1	2	8	0.177211	410.179	6.95219	8.02918	-1.60778	-1.07698	-1.90845	-0.792371	0.78593	Doubtful	VAR-VAR	DoubleVariant
b1948_293T_proteinID_12B_QE3_122212.48597.48597.3	LQAALDDEEVGGLPAMEPGNGSLDLGGDSAGR	LQAALDDEEAGGRPAMEPGNGSLDLGGDSAGR	Double	V;L	A;R	10;13	47;50	32	nxp:NX_Q00839-2(TP:38-69)(Var:A|47|V;R|50|L)	::::::::::::::::Oxidation_M:::::::::::::::::	3	4	2	9	0.508429	1016.24	14.5176	6.35434	-3.26245	8.1633	8.21989	3.41283	0.00032	Confident	VAR-VAR	DoubleVariant
b1948_293T_proteinID_12B_QE3_122212.48934.48934.3	LQAALDDEEVGGLPAMEPGNGSLDLGGDSAGR	LQAALDDEEAGGRPAMEPGNGSLDLGGDSAGR	Double	V;L	A;R	10;13	47;50	32	nxp:NX_Q00839-2(TP:38-69)(Var:A|47|V;R|50|L)	::::::::::::::::Oxidation_M:::::::::::::::::	3	4	1	13	0.316154	1105.88	14.9443	13.4117	-7.66419	1.5326	-1.99193	-0.827033	0.79589	Doubtful	VAR-VAR	DoubleVariant
b1948_293T_proteinID_12B_QE3_122212.50028.50028.2	MFVEEVSTGEECGVVLDK	MFVEEVSTGQECGVVLDK	Single	E	Q	10	531	18	nxp:NX_P49588-2(TP:522-539)(Var:Q|531|E)	:Oxidation_M:::::::::::Cys_CAM:::::::	2	1	2	7	0.512435	535.869	13.3967	12.5706	-1.62e-12	0.826114	1.6635	0.690671	0.24489	Doubtful	MOD	Isobaric
b1948_293T_proteinID_12B_QE3_122212.50289.50289.4	NVIIWGNYSWTQYPDVNHAK	NVIIWGNHSSTQYPDVNHAK	Double	Y;W	H;S	8;10	205;207	20	nxp:NX_P40925-3(TP:198-217)(Var:H|205|Y;S|207|W)	:::::::::::::::::::::	4	1	1	6	0.0333439	118.882	2.76469	2.41749	-2.29719	0.3472	-2.27393	-0.944114	0.82744	Doubtful	VAR-VAR	DoubleVariant
b1948_293T_proteinID_12B_QE3_122212.50896.50896.2	HHFHELMSFLEEPNVIPVR	HHFHELMSLLEEPNVIRVR	Double	P;F	R;L	17;9	4586;4578	19	nxp:NX_P20929-4(TP:4570-4588)(Var:R|4586|P;L|4578|F)	::::::::::::::::::::	2	1	1	5	0.634458	342.924	8.5731	0.567837	-1.87644	8.00526	4.9503	2.05532	0.01992	Semi-Confident	VAR-VAR	DoubleVariant
b1948_293T_proteinID_12B_QE3_122212.51117.51117.2	TVEPLVSQVGNVDTASELEK	TVEPPISQVGNVDTASELEK	Double	L;V	P;I	5;6	1074;1075	20	nxp:NX_O95104-2(TP:1070-1089)(Var:P|1074|L;I|1075|V)	:::::::::::::::::::::	2	1	2	12	0.327978	795.183	16.2282	15.1154	-3.61e-12	1.11286	1.98467	0.824016	0.20497	Doubtful	VAR-VAR	DoubleVariant
b1948_293T_proteinID_12B_QE3_122212.51151.51151.2	SPSTTQDSGASELLPNGDLEK	SPSMAQDSGASELLPNGDLEK	Double	T;T	M;A	4;5	78;79	21	nxp:NX_Q9Y6K1-3(TP:75-95)(Var:M|78|T;A|79|T)	::::::::::::::::::::::	2	1	1	12	0.50683	818.394	16.0469	16.0635	1.92128	-0.0165944	1.87375	0.777963	0.2183	Doubtful	VAR-VAR	DoubleVariant
b1948_293T_proteinID_12B_QE3_122212.51304.51304.4	NHEVHYILLYPSCSGSGMPSR	YHEVHYILLDPSCSGSGMPSR	Double	N;Y	Y;D	1;10	258;267	21	nxp:NX_Q96P11-5(TP:258-278)(Var:Y|258|N;D|267|Y)	:::::::::::::Cys_CAM:::::::::	4	1	1	7	0.151068	378.507	8.22841	16.5581	-9.44405	-8.3297	-4.98986	-2.07174	0.98086	Doubtful	VAR-VAR	DoubleVariant
b1948_293T_proteinID_12B_QE3_122212.51338.51338.3	LQAALDDEEVGGLPAMEPGNGSLDLGGDSAGR	LQAALDDEEAGGRPAMEPGNGSLDLGGDSAGR	Double	V;L	A;R	10;13	47;50	32	nxp:NX_Q00839-2(TP:38-69)(Var:A|47|V;R|50|L)	::::::::::::::::Oxidation_M:::::::::::::::::	3	4	1	15	0.291539	1225.17	16.1207	11.7214	-5.65512	4.39931	0.874933	0.363264	0.3582	Doubtful	VAR-VAR	DoubleVariant
b1948_293T_proteinID_12B_QE3_122212.52207.52207.3	DVTIVPSTGEQATLSSETHIPEEK	DVTIVPSTGEPTTLSSETHIPEEK	Double	Q;A	P;T	11;12	506;507	24	nxp:NX_Q96SD1-3(TP:496-519)(Var:P|506|Q;T|507|A)	:::::::::::::::::::::::::	3	1	1	10	0.492019	1013.43	18.426	18.6631	-1.52389	-0.237135	0.642467	0.266747	0.39483	Doubtful	VAR-VAR	DoubleVariant
b1948_293T_proteinID_12B_QE3_122212.52227.52227.3	LQAALDDEEAGGRPAMEPGNGSLDLGGDAAGR	LQAALDDEEAGGRPAMEPGNGSLDLGGDSAGR	Single	A	S	29	66	32	nxp:NX_Q00839-2(TP:38-69)(Var:S|66|A)	:::::::::::::::::::::::::::::::::	3	1	1	9	0.39264	1241.66	17.738	10.3589	-8.67368	7.37914	0.706591	0.293371	0.38462	Doubtful	VAR	SingleVariant
b1948_293T_proteinID_12B_QE3_122212.52260.52260.2	WMDGVNEIQYDVGR	WVDGVDEIQYDVGR	Double	M;N	V;D	2;6	62;66	14	nxp:NX_O14662-4(TP:61-74)(Var:V|62|M;D|66|N)	:::::::::::::::	2	1	2	10	0.257202	678.068	19.3734	36.1715	-9.49953	-16.7982	-4.39206	-1.82354	0.96589	Doubtful	VAR-VAR	DoubleVariant
b1948_293T_proteinID_12B_QE3_122212.52401.52401.2	TPLIVGWR	AQLIVGWR	Double	T;P	A;Q	1;2	547;548	8	nxp:NX_Q14807-2(TP:547-554)(Var:A|547|T;Q|548|P)	:::::::::	2	1	1	7	0.450629	564.148	28.2074	39.9738	-7.11e-15	-11.7664	0.693233	0.287824	0.38674	Doubtful	VAR-VAR	DoubleVariant
b1948_293T_proteinID_12B_QE3_122212.52849.52849.4	QGSGSSQLMDVQEGYGFGSGDDPYSSAEPHVSGVK	QGSGSSQPMEVQEGYGFGSGDDPYSSAEPHVSGVK	Double	L;D	P;E	8;10	360;362	35	nxp:NX_Q13263-2(TP:353-387)(Var:P|360|L;E|362|D)	::::::::::::::::::::::::::::::::::::	4	1	2	12	0.274174	683.326	8.6497	9.98305	-1.59779	-1.33335	-1.41467	-0.587358	0.72152	Doubtful	VAR-VAR	DoubleVariant
b1948_293T_proteinID_12B_QE3_122212.52973.52973.3	HTGPDILSMANAGPNTNGSQFFICTAK	HTGPGILSMANAGPNTNGSQFFICTAK	Single	D	G	5	36	27	nxp:NX_P62937-2(TP:32-58)(Var:G|36|D)	::::::::::::::::::::::::Cys_CAM::::	3	1	1	8	0.277092	586.946	9.94823	12.471	-1.70803	-2.52278	-1.01028	-0.419461	0.66256	Doubtful	VAR	SingleVariant
b1948_293T_proteinID_12B_QE3_122212.53942.53942.2	EIEELQSQAEALSQEGK	EIEELQSQAQALSQEGK	Single	E	Q	10	1431	17	nxp:NX_Q01082-3(TP:1422-1438)(Var:Q|1431|E)	::::::::::::::::::	2	2	3	14	0.459528	1125.21	25.0047	18.7825	-5.33422	6.22222	4.34141	1.80251	0.03573	Semi-Confident	MOD	Isobaric
b1948_293T_proteinID_12B_QE3_122212.54805.54805.3	MEEIYLPDDINEGQVQVR	MEEVYLPDNINEGQVQVR	Double	I;D	V;N	4;9	28;33	18	nxp:NX_Q8N8N7-2(TP:25-42)(Var:V|28|I;N|33|D)	:::::::::::::::::::	3	1	2	10	0.252968	613.362	14.2642	19.2283	-5.12656	-4.96404	-2.70879	-1.12467	0.86963	Doubtful	VAR-MOD	SingleVariant
b1948_293T_proteinID_12B_QE3_122212.55292.55292.4	WYLENVYPELMLPVK	WYLENVYPELTVPVK	Double	M;L	T;V	11;12	424;425	15	nxp:NX_Q8N428-2(TP:414-428)(Var:T|424|M;V|425|L)	::::::::::::::::	4	1	1	4	0.127375	145.432	4.69136	0.556235	-2.19746	4.13512	3.26632	1.35615	0.08753	Semi-Confident	VAR-VAR	DoubleVariant
b1948_293T_proteinID_12B_QE3_122212.55368.55368.3	LLMEVVMSHSQGGAAAGSSEDLMK	LLTEMVMSHSQGGAAAGSSEDLMK	Double	M;V	T;M	3;5	229;231	24	nxp:NX_Q9UJY5-4(TP:227-250)(Var:T|229|M;M|231|V)	:::::::::::::::::::::::::	3	1	1	8	0.20564	419.292	7.91117	6.91408	-2.51601	0.997096	-0.600967	-0.249516	0.59852	Doubtful	VAR-VAR	DoubleVariant
b1948_293T_proteinID_12B_QE3_122212.55863.55863.3	GPILSGMQGPSPVNMGAVVPQGSR	GPIPSGMQGPSPINMGAVVPQGSR	Double	L;V	P;I	4;13	462;471	24	nxp:NX_P33240-2(TP:459-482)(Var:P|462|L;I|471|V)	:::::::Oxidation_M::::::::::::::::::	3	1	2	11	0.429867	895.825	15.9969	21.2405	-6.76078	-5.2436	-2.78878	-1.15788	0.87654	Doubtful	VAR-VAR	DoubleVariant
b1948_293T_proteinID_12B_QE3_122212.57276.57276.2	YDDIEGADYFQQANELSK	YDDIEGANYFQQANELSK	Single	D	N	8	677	18	nxp:NX_P28331-2(TP:670-687)(Var:N|677|D)	:::::::::::::::::::	2	1	3	13	0.23111	798.262	17.3535	14.0022	2.51874	3.35131	5.70042	2.36676	0.00897	Confident	MOD	Isobaric
b1948_293T_proteinID_12B_QE3_122212.58218.58218.2	NLAGAEEFGGGEEGTGLTGIK	DLAGAEEFGGGEEGTGLTGIK	Single	N	D	1	35	21	nxp:NX_Q9NWK9-2(TP:35-55)(Var:D|35|N)	::::::::::::::::::::::	2	1	1	9	0.491797	678.985	14.1455	15.8619	5.44e-13	-1.71641	0.533419	0.221471	0.41236	Doubtful	VAR	SingleVariant
b1948_293T_proteinID_12B_QE3_122212.58775.58775.3	EYFSWEGDFQHVGK	EYFSWEGAFQHVGK	Single	D	A	8	472	14	nxp:NX_P26641-2(TP:465-478)(Var:A|472|D)	:::::::::::::::	3	1	1	7	0.123668	309.206	9.66267	10.9275	-2.23298	-1.26485	-0.965577	-0.400899	0.65575	Doubtful	VAR	SingleVariant
b1948_293T_proteinID_12B_QE3_122212.59379.59379.3	VIPSFMCQAGDFTNHDGTGGK	VIPSFMCQAGDFTNHNGTGGK	Single	D	N	16	113	21	nxp:NX_P30405-2(TP:98-118)(Var:N|113|D)	:::::::Cys_CAM:::::::::::::::	3	1	1	6	0.203745	265.531	5.90068	3.13403	0.875374	2.76665	3.41507	1.41791	0.07811	Semi-Confident	MOD	Isobaric
b1948_293T_proteinID_12B_QE3_122212.59589.59589.2	DATDVGDEGGFAPNILENK	DATNVGDEGGFAPNILENK	Single	D	N	4	113	19	nxp:NX_P06733-2(TP:110-128)(Var:N|113|D)	::::::::::::::::::::	2	1	3	10	0.549595	798.986	17.7552	15.5276	3.73e-13	2.22761	3.09561	1.28527	0.09935	Semi-Confident	MOD	Isobaric
b1948_293T_proteinID_12B_QE3_122212.59830.59830.2	AVLVNNVTTAER	AVLVNNITTGER	Double	V;A	I;G	7;10	100;103	12	nxp:NX_Q8NBJ4-2(TP:94-105)(Var:I|100|V;G|103|A)	:::::::::::::	2	1	1	4	0.0728672	53.4633	2.13853	1.47081	-2.00275	0.667722	-1.75509	-0.728696	0.76691	Doubtful	VAR-VAR	DoubleVariant
b1948_293T_proteinID_12B_QE3_122212.60042.60042.4	LGITPPGNAPIVTSMSSISNTVATPASYHTK	LGITPPGNAPTVTSMSSINNTVATPASYHTK	Double	I;S	T;N	11;19	149;157	31	nxp:NX_Q9P0L0-2(TP:139-169)(Var:T|149|I;N|157|S)	:::::::::::::::Oxidation_M:::::::::::::::::	4	1	1	9	0.283152	476.671	7.00986	7.00986	-1.18387	-6.32e-13	-0.470934	-0.195528	0.57751	Doubtful	VAR-VAR	DoubleVariant
b1948_293T_proteinID_12B_QE3_122212.60248.60248.2	AATMENAVLLETNTVEEK	AATVENAVLLETNTVEEK	Single	M	V	4	1362	18	nxp:NX_Q5UIP0-2(TP:1359-1376)(Var:V|1362|M)	:::::::::::::::::::	2	1	3	20	0.553698	2131.47	40.2163	31.4391	0.182291	8.7772	6.70079	2.78211	0.0027	Confident	VAR	SingleVariant
b1948_293T_proteinID_12B_QE3_122212.60883.60883.3	VVDVEEQQLEESGPHDLMVTSYLPR	VVDVEEQQLEESGPHDLTETSYLPR	Double	M;V	T;E	18;19	406;407	25	nxp:NX_P38398-5(TP:389-413)(Var:T|406|M;E|407|V)	::::::::::::::::::::::::::	3	1	1	6	0.437846	517.4	9.76226	9.73788	-2.21e-12	0.0243797	0.62596	0.259893	0.39747	Doubtful	VAR-VAR	DoubleVariant
b1948_293T_proteinID_12B_QE3_122212.61094.61094.2	SEMEETEAGENLLLIQNK	SEMEETETGENLLLIQNK	Single	A	T	8	87	18	nxp:NX_Q8NG31-3(TP:80-97)(Var:T|87|A)	:::::::::::::::::::	2	1	3	13	0.416015	1005.23	21.8529	15.4706	3.14226	6.38237	7.05864	2.93069	0.00169	Confident	VAR	SingleVariant
b1948_293T_proteinID_12B_QE3_122212.62364.62364.3	DTHEDHDTSTEDTDESIHDPQFEPIVSLPEQEIK	DTHEDHDTSTENTDESNHDPQFEPIVSLPEQEIK	Double	D;I	N;N	12;17	17;22	34	nxp:NX_P43487-2(TP:6-39)(Var:N|17|D;N|22|I)	:::::::::::::::::::::::::::::::::::	3	1	2	9	0.162708	417.918	5.64754	5.65085	-1.92282	-0.00331394	-1.9849	-0.824115	0.79506	Doubtful	MOD-VAR	SingleVariant
b1948_293T_proteinID_12B_QE3_122212.63178.63178.3	TLDGELDLLQQDPLVPPPPSQATLSAER	TLDGELDLLEQDPLVPPPPSQAPLSAER	Double	Q;T	E;P	10;23	393;406	28	nxp:NX_Q9ULQ0-2(TP:384-411)(Var:E|393|Q;P|406|T)	:::::::::::::::::::::::::::::	3	1	1	5	0.342859	333.885	5.75663	1.04974	-0.10973	4.70689	4.62415	1.91991	0.02743	Semi-Confident	VAR-VAR	DoubleVariant
b1948_293T_proteinID_12B_QE3_122212.63843.63843.4	DFMLVPQMSQHMEDWITHLK	DFVLVPQMSQHMEDWIPHLK	Double	M;T	V;P	3;17	432;446	20	nxp:NX_P34913-3(TP:430-449)(Var:V|432|M;P|446|T)	::::::::::::Oxidation_M:::::::::	4	1	1	6	0.0706027	183.572	4.26911	1.59197	-0.472619	2.67714	2.53102	1.05086	0.14666	Doubtful	VAR-VAR	DoubleVariant
b1948_293T_proteinID_12B_QE3_122212.63935.63935.2	VVLAYEPVWAVDTGK	VVLAYEPVWAIGTGK	Double	V;D	I;G	11;12	208;209	15	nxp:NX_P60174-3(TP:198-212)(Var:I|208|V;G|209|D)	::::::::::::::::	2	3	1	10	0.400852	751.994	20.3242	10.6377	-3.55e-15	9.68643	6.53471	2.71316	0.00333	Confident	VAR-VAR	DoubleVariant
b1948_293T_proteinID_12B_QE3_122212.64416.64416.2	AGQSQLNPGILPIQPALTPR	AGQTQPNPGILPIQPALTPR	Double	S;L	T;P	4;6	375;377	20	nxp:NX_Q2M2I8-2(TP:372-391)(Var:T|375|S;P|377|L)	:::::::::::::::::::::	2	1	2	13	0.238172	749.054	14.9811	18.6489	-3.04e-12	-3.66778	0.408875	0.169761	0.4326	Doubtful	VAR-VAR	DoubleVariant
b1948_293T_proteinID_12B_QE3_122212.64625.64625.3	EVGNLYNMFHTR	EVGNLYDMFHTR	Single	N	D	7	361	12	nxp:NX_Q9Y3Z3-4(TP:355-366)(Var:D|361|N)	:::::::::::::	3	1	1	3	0.0896461	134.439	5.60161	8.80474	-0.605413	-3.20314	-1.67051	-0.693579	0.75603	Doubtful	VAR	SingleVariant
b1948_293T_proteinID_12B_QE3_122212.64628.64628.2	SALFAQINQGESITHALK	SSLFAQINQGESITHALK	Single	A	S	2	255	18	nxp:NX_Q01518-2(TP:254-271)(Var:S|255|A)	:::::::::::::::::::	2	8	2	11	0.456571	867.36	19.7127	12.0091	-7.11e-15	7.70359	13.9948	5.81051	0	Confident	VAR	SingleVariant
b1948_293T_proteinID_12B_QE3_122212.64719.64719.3	SALFAQINQGESITHALK	SSLFAQINQGESITHALK	Single	A	S	2	255	18	nxp:NX_Q01518-2(TP:254-271)(Var:S|255|A)	:::::::::::::::::::	3	8	3	15	0.449597	1502.01	31.2919	23.992	0	7.29991	17.8596	7.41517	0	Confident	VAR	SingleVariant
b1948_293T_proteinID_12B_QE3_122212.64855.64855.2	TGTAYTFFTPNDIK	TGTAYTFFTPNNIK	Single	D	N	12	370	14	nxp:NX_P17844-2(TP:359-372)(Var:N|370|D)	:::::::::::::::	2	1	3	11	0.506583	1009.63	28.0453	7.41171	-3.44815	20.6336	9.53312	3.95807	4e-05	Confident	MOD	Isobaric
b1948_293T_proteinID_12B_QE3_122212.64908.64908.2	SALFAQINQGESITHALK	SSLFAQINQGESITHALK	Single	A	S	2	255	18	nxp:NX_Q01518-2(TP:254-271)(Var:S|255|A)	:::::::::::::::::::	2	8	3	22	0.597737	2417.41	43.9528	30.4985	-3.35e-12	13.4543	24.8948	10.3361	0	Confident	VAR	SingleVariant
b1948_293T_proteinID_12B_QE3_122212.64994.64994.3	SALFAQINQGESITHALK	SSLFAQINQGESITHALK	Single	A	S	2	255	18	nxp:NX_Q01518-2(TP:254-271)(Var:S|255|A)	:::::::::::::::::::	3	8	3	15	0.455405	1509.61	31.4502	24.8036	-3.49e-12	6.64655	17.3656	7.21004	0	Confident	VAR	SingleVariant
b1948_293T_proteinID_12B_QE3_122212.65184.65184.2	SALFAQINQGESITHALK	SSLFAQINQGESITHALK	Single	A	S	2	255	18	nxp:NX_Q01518-2(TP:254-271)(Var:S|255|A)	:::::::::::::::::::	2	8	3	19	0.562378	1985.28	38.1784	24.8661	0	13.3124	23.7991	9.8812	0	Confident	VAR	SingleVariant
b1948_293T_proteinID_12B_QE3_122212.65258.65258.3	SALFAQINQGESITHALK	SSLFAQINQGESITHALK	Single	A	S	2	255	18	nxp:NX_Q01518-2(TP:254-271)(Var:S|255|A)	:::::::::::::::::::	3	8	3	16	0.466997	1717.59	35.0529	27.2044	4.59e-12	7.84848	19.1292	7.94228	0	Confident	VAR	SingleVariant
b1948_293T_proteinID_12B_QE3_122212.65721.65721.3	SALFAQINQGESITHALK	SSLFAQINQGESITHALK	Single	A	S	2	255	18	nxp:NX_Q01518-2(TP:254-271)(Var:S|255|A)	:::::::::::::::::::	3	8	3	14	0.4122	1166.66	24.8226	19.9939	-1.78e-12	4.82868	14.2877	5.93211	0	Confident	VAR	SingleVariant
b1948_293T_proteinID_12B_QE3_122212.6577.6577.4	YVSLENQHCEHCNSCTSK	YVSLENQHCELCNSCTSK	Single	H	L	11	396	18	nxp:NX_Q9H5U6-3(TP:386-403)(Var:L|396|H)	:::::::::Cys_CAM:::Cys_CAM:::Cys_CAM::::	4	1	1	8	0.153334	411.974	10.0481	5.94815	2.51265	4.09999	4.36983	1.81431	0.03481	Semi-Confident	VAR	SingleVariant
b1948_293T_proteinID_12B_QE3_122212.65794.65794.2	VVLAYEPVWAVDTGK	VVLAYEPVWAIGTGK	Double	V;D	I;G	11;12	208;209	15	nxp:NX_P60174-3(TP:198-212)(Var:I|208|V;G|209|D)	::::::::::::::::	2	3	1	10	0.493013	814.594	22.0161	10.3055	0	11.7106	7.37527	3.06215	0.0011	Confident	VAR-VAR	DoubleVariant
b1948_293T_proteinID_12B_QE3_122212.65914.65914.3	HLNEINLFHCIDPNDSK	HLNEIDLFHCIDPNDSK	Single	N	D	6	54	17	nxp:NX_Q15185-3(TP:49-65)(Var:D|54|N)	::::::::::Cys_CAM::::::::	3	1	1	10	0.277265	644.174	15.7116	20.4546	1.34572	-4.74302	0.757467	0.314494	0.37657	Doubtful	VAR	SingleVariant
b1948_293T_proteinID_12B_QE3_122212.66037.66037.2	VVLAYEPVWAVDTGK	VVLAYEPVWAIGTGK	Double	V;D	I;G	11;12	208;209	15	nxp:NX_P60174-3(TP:198-212)(Var:I|208|V;G|209|D)	::::::::::::::::	2	3	1	13	0.480574	1129.08	28.227	11.0402	0	17.1868	9.11604	3.7849	8e-05	Confident	VAR-VAR	DoubleVariant
b1948_293T_proteinID_12B_QE3_122212.66037.66037.2	VVLAYEPVWGIDTGK	VVLAYEPVWAIGTGK	Double	G;D	A;G	10;12	207;209	15	nxp:NX_P60174-3(TP:198-212)(Var:A|207|G;G|209|D)	::::::::::::::::	2	1	2	13	0.480574	1129.08	28.227	11.0402	-4.92744	17.1868	5.73298	2.38028	0.00865	Confident	VAR-VAR	DoubleVariant
b1948_293T_proteinID_12B_QE3_122212.66526.66526.2	LLEGGYGGLTGGSSR	LLGSGYGGLTGGSSR	Double	E;G	G;S	3;4	694;695	15	nxp:NX_Q7Z460-3(TP:692-706)(Var:G|694|E;S|695|G)	::::::::::::::::	2	1	1	8	0.236541	495.842	14.1669	19.922	0	-5.75508	-0.171927	-0.0713827	0.52845	Doubtful	VAR-VAR	DoubleVariant
b1948_293T_proteinID_12B_QE3_122212.66642.66642.3	MGITGNTSLFGPPFSQAGGQPMGATGVNPQLASK	MGITGNTSPFGQPFSQAGGQPMGATGVNPQLASK	Double	L;P	P;Q	9;12	275;278	34	nxp:NX_Q92793-2(TP:267-300)(Var:P|275|L;Q|278|P)	:Oxidation_M:::::::::::::::::::::Oxidation_M:::::::::::::	3	1	1	5	0.120052	155.239	2.2177	3.26493	-1.09387	-1.04723	-3.16009	-1.31204	0.90525	Doubtful	VAR-VAR	DoubleVariant
b1948_293T_proteinID_12B_QE3_122212.66673.66673.3	YVEVSELQDIECCGALEYYDK	YLEVSEPQDIECCGALEYYDK	Double	V;L	L;P	2;7	136;141	21	nxp:NX_O15371-2(TP:135-155)(Var:L|136|V;P|141|L)	::::::::::::Cys_CAM:Cys_CAM:::::::::	3	1	2	9	0.283405	608.509	12.6773	16.2757	-4.27661	-3.59845	-2.5062	-1.04055	0.85096	Doubtful	VAR-VAR	DoubleVariant
b1948_293T_proteinID_12B_QE3_122212.66951.66951.3	LITIEINPNCAAITQR	LITIEINPDCAAITQR	Single	N	D	9	94	16	nxp:NX_P21964-2(TP:86-101)(Var:D|94|N)	::::::::::Cys_CAM:::::::	3	1	1	9	0.350638	627.092	16.5024	27.2956	0	-10.7932	-0.515385	-0.213983	0.58472	Doubtful	VAR	SingleVariant
b1948_293T_proteinID_12B_QE3_122212.67001.67001.3	YDLNSHPPLNVLEQATIK	YNLNSHPPLNVLEQATIK	Single	D	N	2	33	18	nxp:NX_O95071-2(TP:32-49)(Var:N|33|D)	:::::::::::::::::::	3	1	1	8	0.153327	285.75	6.96951	7.2393	-1.93597	-0.269794	-1.05527	-0.438138	0.66936	Doubtful	MOD	Isobaric
b1948_293T_proteinID_12B_QE3_122212.67385.67385.2	GNMFLVANLGTK	GDMFLVANLGTK	Single	N	D	2	168	12	nxp:NX_P43251-2(TP:167-178)(Var:D|168|N)	:::::::::::::	2	1	1	7	0.329946	572.611	20.4504	26.1762	0	-5.72578	0.517259	0.214761	0.41498	Doubtful	VAR	SingleVariant
b1948_293T_proteinID_12B_QE3_122212.68937.68937.3	SALFAQINQGESITHALK	SSLFAQINQGESITHALK	Single	A	S	2	255	18	nxp:NX_Q01518-2(TP:254-271)(Var:S|255|A)	:::::::::::::::::::	3	8	1	10	0.29743	646.532	15.0356	10.0087	-1.24e-13	5.02695	7.04568	2.92531	0.00172	Confident	VAR	SingleVariant
b1948_293T_proteinID_12B_QE3_122212.69631.69631.3	LALVSNNNHAEVYNNLAVLEMR	LALVNNNNHAEAYNNLAVLEMR	Double	S;V	N;A	5;12	396;403	22	nxp:NX_Q8TAM2-3(TP:392-413)(Var:N|396|S;A|403|V)	:::::::::::::::::::::::	3	1	1	9	0.328694	709.751	14.195	14.195	-4.48325	-3.27e-12	-0.620907	-0.257795	0.60172	Doubtful	VAR-VAR	DoubleVariant
b1948_293T_proteinID_12B_QE3_122212.69990.69990.3	MEPEPAEPLAAAVEAANGAEQTR	MEAEPAEPLAAAVEAANGAEQTR	Single	P	A	3	547	23	nxp:NX_P53814-6(TP:545-567)(Var:A|547|P)	:Oxidation_M:::::::::::::::::::::::	3	2	2	12	0.64614	1295.94	23.5626	18.1887	0	5.37389	5.79445	2.4058	0.00807	Confident	VAR	SingleVariant
b1948_293T_proteinID_12B_QE3_122212.70107.70107.3	NTLIQFQDFGNHNAFR	NTLIQFEDFGNHNAFR	Single	Q	E	7	255	16	nxp:NX_P23368-2(TP:249-264)(Var:E|255|Q)	:::::::::::::::::	3	1	1	8	0.187532	368.884	9.96983	13.5368	-2.94051	-3.56701	-1.77147	-0.735498	0.76898	Doubtful	VAR	SingleVariant
b1948_293T_proteinID_12B_QE3_122212.7017.7017.4	EGMTDDEVLVPYSK	EGMTDEEALVPYSK	Double	D;V	E;A	6;8	1328;1330	14	nxp:NX_Q9HCK4-3(TP:1323-1354)(Var:E|1328|D;A|1330|V)	:::::::::::::::	4	1	1	4	0.191387	184.849	6.37409	8.07591	-7.67186	-1.70183	-3.80003	-1.57774	0.94269	Doubtful	VAR-VAR	DoubleVariant
b1948_293T_proteinID_12B_QE3_122212.70227.70227.3	MEPEPAEPLAAAVEAANGAEQTR	MEAEPAEPLAAAVEAANGAEQTR	Single	P	A	3	547	23	nxp:NX_P53814-6(TP:545-567)(Var:A|547|P)	:Oxidation_M:::::::::::::::::::::::	3	2	2	16	0.607994	1645.82	27.8953	20.1161	1.26e-11	7.77914	7.01336	2.91189	0.0018	Confident	VAR	SingleVariant
b1948_293T_proteinID_12B_QE3_122212.70981.70981.2	VVLAYEPVWGIGTSK	VVLAYEPVWAIGTGK	Double	G;S	A;G	10;14	207;211	15	nxp:NX_P60174-3(TP:198-212)(Var:A|207|G;G|211|S)	::::::::::::::::	2	1	1	9	0.455334	698.502	19.4028	10.0475	-4.63906	9.35531	2.0179	0.837813	0.20107	Doubtful	VAR-VAR	DoubleVariant
b1948_293T_proteinID_12B_QE3_122212.71125.71125.2	LISWYDNEFGYSDR	LISWYDNEFGYSNR	Single	D	N	13	280	14	nxp:NX_P04406-2(TP:268-281)(Var:N|280|D)	:::::::::::::::	2	1	2	11	0.3053	700.533	19.4593	3.16093	-7.11e-15	16.2983	9.18256	3.81252	7e-05	Confident	MOD	Isobaric
b1948_293T_proteinID_12B_QE3_122212.73214.73214.2	EVLFTEEDAK	EVLFTEEDVK	Single	A	V	9	175	10	nxp:NX_Q9UK32-2(TP:167-176)(Var:V|175|A)	:::::::::::	2	1	1	5	0.170208	142.187	6.46304	0.650275	-1.55624	5.81276	4.35402	1.80775	0.03532	Semi-Confident	VAR	SingleVariant
b1948_293T_proteinID_12B_QE3_122212.75466.75466.3	PLLVMFYASWCSMCK	PLLVMFIASWCPMCK	Double	V;S	I;P	7;12	175;180	15	nxp:NX_Q14554-2(TP:169-186)(Var:I|175|V;P|180|S)	:::::Oxidation_M::::::Cys_CAM:::Cys_CAM::	3	1	1	5	0.111713	182.313	5.69729	0.254711	-0.605873	5.44257	5.54125	2.30068	0.0107	Semi-Confident	VAR-VAR	DoubleVariant
b1948_293T_proteinID_12B_QE3_122212.75953.75953.2	SPDEASAGGIWGFIK	GQDEASAGGIWGFIK	Double	S;P	G;Q	1;2	204;205	15	nxp:NX_Q96M27-2(TP:204-218)(Var:G|204|S;Q|205|P)	::::::::::::::::	2	1	2	11	0.42857	897.664	23.6227	32.5482	0	-8.92542	0.775952	0.322168	0.37366	Doubtful	VAR-VAR	DoubleVariant
b1948_293T_proteinID_12B_QE3_122212.76139.76139.2	QHDVSWLGQGLIQSAAK	QQDVNWLGQGLIQSAAK	Double	H;S	Q;N	2;5	3254;3257	17	nxp:NX_Q03001-14(TP:3253-3269)(Var:Q|3254|H;N|3257|S)	::::::::::::::::::	2	1	1	11	0.325433	853.664	20.3253	23.8704	-3.46273	-3.54508	-0.14261	-0.0592102	0.52361	Doubtful	VAR-VAR	DoubleVariant
b1948_293T_proteinID_12B_QE3_122212.76365.76365.3	QQPLTQPAAHGDLVQSAVWSR	QQPLTELAAHGDLVQSAVWSR	Double	Q;P	E;L	6;7	145;146	21	nxp:NX_P57737-4(TP:140-160)(Var:E|145|Q;L|146|P)	::::::::::::::::::::::	3	1	2	9	0.245413	534.169	11.1285	10.0923	-0.726489	1.03618	0.991714	0.411751	0.34026	Doubtful	VAR-VAR	DoubleVariant
b1948_293T_proteinID_12B_QE3_122212.76449.76449.2	TLSHSENQVFALTPALHK	TLSHSESQVFALTPALHK	Single	N	S	7	1498	18	nxp:NX_Q8NEV8-2(TP:1492-1509)(Var:S|1498|N)	:::::::::::::::::::	2	1	1	8	0.643297	754.587	18.4046	15.347	-1.98198	3.0576	1.12322	0.466352	0.32048	Doubtful	VAR	SingleVariant
b1948_293T_proteinID_12B_QE3_122212.7806.7806.3	EGVAGSPGGPR	EGAAGSPGGPR	Single	V	A	3	776	11	nxp:NX_P53814-6(TP:774-784)(Var:A|776|V)	::::::::::::	3	1	1	4	0.211467	206.714	8.98756	8.98756	-3.18813	0	-1.08873	-0.45203	0.67438	Doubtful	VAR	SingleVariant
b1948_293T_proteinID_12B_QE3_122212.9845.9845.2	IQQFSQEHSVK	IEQFSQEHSVK	Single	Q	E	2	68	11	nxp:NX_Q2TBE0-2(TP:67-77)(Var:E|68|Q)	::::::::::::	2	1	1	6	0.177816	263.025	10.521	15.0209	1.63e-12	-4.49986	-0.449281	-0.186537	0.57399	Doubtful	VAR	SingleVariant

### Sheet: HEK_DiseaseAnnotation
Supplementary Table 6: Disease Annotation for HEK data (F1-F24)
ScanID	Peptide	ProteinID	Variant AA Change	VAS Annottaion	Variant Type	Gene Name	SourceDatabaseID	Consequence Type	Clinical Significance	Phenotype/Disease	Phenotype/Disease Source	Cytogenetic Band	Chromosome Coordinate	Ensembl gene ID	Ensembl transcript ID	Ensembl translation ID	Evidence
b1906_293T_proteinID_01A_QE3_122212.raw.11358.11358.2	VGESDLTNGDEPTQCSR	Q96T76-5	p.Asn441Asp	Doubtful	Isobaric	MMS19	rs762951248	missense variant	-	-	-	10q24.1	NC_000010.11:g.97465946T>C	ENSG00000155229	ENST00000327238	ENSP00000320059	ExAC,gnomAD,ClinGen
b1906_293T_proteinID_01A_QE3_122212.raw.17084.17084.2	MLDSSNLQHQK	Q9Y2L1-2	p.Ile881Met	Semi-Confident	SingleVariant	DIS3	rs755557027	missense variant	-	-	-	13q21.33	NC_000013.11:g.72760589G>C	ENSG00000083520	ENST00000377780	ENSP00000367011	ExAC,TOPMed,gnomAD,ClinGen
b1906_293T_proteinID_01A_QE3_122212.raw.18891.18891.5	SFENKPPAHIAASHLSEPAKPAHSQNQSDFSSYSSK	Q07157-2	p.Asn1314Asp	Doubtful	Isobaric	TJP1	rs1460530928	missense variant	-	-	-	15q13.1	NC_000015.10:g.29716633T>C	ENSG00000104067	ENST00000545208	ENSP00000441202	gnomAD,ClinGen
b1906_293T_proteinID_01A_QE3_122212.raw.1938.1938.4	ERPTGADSLSLGAGPR	Q9NP58-4	p.Ala57Thr	Doubtful	DoubleVariant	ABCB6	RCV002247384	missense variant	-	-	-	2q35	NC_000002.12:g.219218505C>T	ENSG00000115657	ENST00000295750	ENSP00000295750	ClinVar
b1906_293T_proteinID_01A_QE3_122212.raw.1938.1938.4	ERPTGADSLSLGAGPR	Q9NP58-4	p.Ala57Thr	Doubtful	DoubleVariant	ABCB6	RCV002513189	missense variant	-	-	-	2q35	NC_000002.12:g.219218505C>T	ENSG00000115657	ENST00000295750	ENSP00000295750	ClinVar
b1906_293T_proteinID_01A_QE3_122212.raw.1938.1938.4	ERPTGADSLSLGAGPR	Q9NP58-4	p.Ala57Thr	Doubtful	DoubleVariant	ABCB6	rs387906911	missense variant	Pathogenic, Variant of uncertain significance	Microphthalmia, isolated, with coloboma 7 (mcopcb7)	-	2q35	NC_000002.12:g.219218505C>T	ENSG00000115657	ENST00000295750	ENSP00000295750	UniProt,ClinVar,dbSNP,ExAC,TOPMed,gnomAD,ClinGen
b1906_293T_proteinID_01A_QE3_122212.raw.1938.1938.4	ERPTGADSLSLGAGPR	Q9NP58-4	p.Ala57Thr	Doubtful	DoubleVariant	ABCB6	RCV000023440	missense variant	Pathogenic, Variant of uncertain significance	Microphthalmia, isolated, with coloboma 7 (MCOPCB7)	MIM:614497, RCV000023440	2q35	NC_000002.12:g.219218505C>T	ENSG00000115657	ENST00000295750	ENSP00000295750	ClinVar
b1906_293T_proteinID_01A_QE3_122212.raw.1938.1938.4	ERPTGADSLSLGAGPR	Q9NP58-4	p.Trp64Leu	Doubtful	DoubleVariant	ABCB6	rs771247081	missense variant	-	-	-	2q35	NC_000002.12:g.219218483C>A	ENSG00000115657	ENST00000295750	ENSP00000295750	ExAC,gnomAD,ClinGen
b1906_293T_proteinID_01A_QE3_122212.raw.23166.23166.2	GISFDAAATSGGSASSEK	P13804-2	p.Thr122Ile	Semi-Confident	SingleVariant	ETFA	rs1801591	missense variant	-	-	-	15q24.2	NC_000015.10:g.76286421G>A	ENSG00000140374	ENST00000433983	ENSP00000399273	UniProt,ClinVar,dbSNP,1000Genomes,ESP,ExAC,TOPMed,gnomAD,ClinGen
b1906_293T_proteinID_01A_QE3_122212.raw.23166.23166.2	GISFDAAATSGGSASSEK	P13804-2	p.Thr122Ile	Semi-Confident	SingleVariant	ETFA	RCV000377415	missense variant	Likely benign, Benign, Variant of uncertain significance	Multiple acyl-CoA dehydrogenase deficiency (MADD)	MIM:231680, 32550677, RCV000377415	15q24.2	NC_000015.10:g.76286421G>A	ENSG00000140374	ENST00000433983	ENSP00000399273	ClinVar
b1906_293T_proteinID_01A_QE3_122212.raw.23166.23166.2	GISFDAAATSGGSASSEK	P13804-2	p.Thr122Ile	Semi-Confident	SingleVariant	ETFA	RCV000078134	missense variant	-	-	-	15q24.2	NC_000015.10:g.76286421G>A	ENSG00000140374	ENST00000433983	ENSP00000399273	ClinVar
b1906_293T_proteinID_01A_QE3_122212.raw.23166.23166.2	GISFDAAATSGGSASSEK	P13804-2	p.Thr122Ile	Semi-Confident	SingleVariant	ETFA	RCV000676979	missense variant	-	-	-	15q24.2	NC_000015.10:g.76286421G>A	ENSG00000140374	ENST00000433983	ENSP00000399273	ClinVar
b1906_293T_proteinID_01A_QE3_122212.raw.23970.23970.3	FAADEDDDDDDEEDDDEDDDVDDFDDEEAEEK	P06748-3	p.Asp178Val	Doubtful	DoubleVariant	NPM1	rs17856513	missense variant	-	-	-	5q35.1	NC_000005.10:g.171400161A>T	ENSG00000181163	ENST00000393820	ENSP00000377408	TOPMed,ClinGen
b1906_293T_proteinID_01A_QE3_122212.raw.23970.23970.3	FAADEDDDDDDEEDDDEDDDVDDFDDEEAEEK	P06748-3	p.Asp178Val	Doubtful	DoubleVariant	NPM1	rs17856513	missense variant	-	-	-	5q35.1	NC_000005.10:g.171400161A>T	ENSG00000181163	ENST00000678280	ENSP00000503235	TOPMed,ClinGen
b1906_293T_proteinID_01A_QE3_122212.raw.32624.32624.3	GIPVMGQSEGICYMYVDSEASVDK	P54886-2	p.His577Gln	Doubtful	DoubleVariant	ALDH18A1	rs1353269310	missense variant	-	-	-	10q24.1	NC_000010.11:g.95614030G>T	ENSG00000059573	ENST00000371221	ENSP00000360265	gnomAD,ClinGen
b1906_293T_proteinID_01A_QE3_122212.raw.32624.32624.3	GIPVMGQSEGICYMYVDSEASVDK	P54886-2	p.His583Tyr	Doubtful	DoubleVariant	ALDH18A1	rs1161938935	missense variant	-	-	-	10q24.1	NC_000010.11:g.95614014G>A	ENSG00000059573	ENST00000371221	ENSP00000360265	gnomAD,ClinGen
b1906_293T_proteinID_01A_QE3_122212.raw.36123.36123.3	DGSDEPGTAACPNGNFHCTNTGHKPLYIPSNR	P14314-2	p.Ser74Asn	Doubtful	DoubleVariant	PRKCSH	rs10406672	missense variant	-	-	-	19p13.2	NC_000019.10:g.11437900G>A	ENSG00000130175	ENST00000587327	ENSP00000466012	UniProt,dbSNP,ClinGen
b1906_293T_proteinID_01A_QE3_122212.raw.36123.36123.3	DGSDEPGTAACPNGNFHCTNTGHKPLYIPSNR	P14314-2	p.Tyr82His	Doubtful	DoubleVariant	PRKCSH	rs775089355	missense variant	-	-	-	19p13.2	NC_000019.10:g.11437923T>C	ENSG00000130175	ENST00000587327	ENSP00000466012	ExAC,gnomAD,ClinGen
b1906_293T_proteinID_01A_QE3_122212.raw.36123.36123.3	DGSDEPGTAACPNGNFHCTNTGHKPLYIPSNR	P14314-2	p.Ser74Asn	Doubtful	DoubleVariant	PRKCSH	rs10406672	missense variant	-	-	-	19p13.2	NC_000019.10:g.11437900G>A	ENSG00000130175	ENST00000591462	ENSP00000465489	UniProt,dbSNP,ClinGen
b1906_293T_proteinID_01A_QE3_122212.raw.36123.36123.3	DGSDEPGTAACPNGNFHCTNTGHKPLYIPSNR	P14314-2	p.Tyr82His	Doubtful	DoubleVariant	PRKCSH	rs775089355	missense variant	-	-	-	19p13.2	NC_000019.10:g.11437923T>C	ENSG00000130175	ENST00000591462	ENSP00000465489	ExAC,gnomAD,ClinGen
b1906_293T_proteinID_01A_QE3_122212.raw.3628.3628.3	SAAQAAAQTDSNAAGK	Q8NC51-2	p.Asn62Asp	Confident	Isobaric	SERBP1	rs1204646888	missense variant	-	-	-	1p31.3	NC_000001.11:g.67430117T>C	ENSG00000142864	ENST00000370990	ENSP00000360029	TOPMed,ClinGen
b1906_293T_proteinID_01A_QE3_122212.raw.36328.36328.3	STPSTSTTLTATQPSSLGQLAVQSPGQSNQTTNPK	Q7Z3K3-3	p.Pro206Leu	Doubtful	DoubleVariant	POGZ	rs769807272	missense variant	-	-	-	1q21.3	NC_000001.11:g.151428206G>A	ENSG00000143442	ENST00000491586	ENSP00000418408	ExAC,gnomAD,ClinGen
b1906_293T_proteinID_01A_QE3_122212.raw.36328.36328.3	STPSTSTTLTATQPSSLGQLAVQSPGQSNQTTNPK	Q7Z3K3-3	p.Thr212Ser	Doubtful	DoubleVariant	POGZ	rs1476293577	missense variant	-	-	-	1q21.3	NC_000001.11:g.151428188G>C	ENSG00000143442	ENST00000491586	ENSP00000418408	ClinVar,dbSNP,TOPMed,ClinGen
b1906_293T_proteinID_01A_QE3_122212.raw.38025.38025.3	FAHPTDSTMINTSDNTVTVCMDYIK	Q5VZF2-3	p.Ala203Thr	Doubtful	DoubleVariant	MBNL2	rs376380451	missense variant	-	-	-	13q32.1	NC_000013.11:g.97346870G>A	ENSG00000139793	ENST00000343600	ENSP00000344214	ESP,ExAC,TOPMed,gnomAD,ClinGen
b1906_293T_proteinID_01A_QE3_122212.raw.38025.38025.3	FAHPTDSTMINTSDNTVTVCMDYIK	Q5VZF2-3	p.Asp209Asn	Doubtful	DoubleVariant	MBNL2	rs922926797	missense variant	-	-	-	13q32.1	NC_000013.11:g.97346888G>A	ENSG00000139793	ENST00000343600	ENSP00000344214	TOPMed,gnomAD,ClinGen
b1906_293T_proteinID_01A_QE3_122212.raw.38025.38025.3	FAHPTDSTMINTSDNTVTVCMDYIK	Q5VZF2-3	p.Ala203Thr	Doubtful	DoubleVariant	MBNL2	rs376380451	missense variant	-	-	-	13q32.1	NC_000013.11:g.97346870G>A	ENSG00000139793	ENST00000397601	ENSP00000380726	ESP,ExAC,TOPMed,gnomAD,ClinGen
b1906_293T_proteinID_01A_QE3_122212.raw.38025.38025.3	FAHPTDSTMINTSDNTVTVCMDYIK	Q5VZF2-3	p.Asp209Asn	Doubtful	DoubleVariant	MBNL2	rs922926797	missense variant	-	-	-	13q32.1	NC_000013.11:g.97346888G>A	ENSG00000139793	ENST00000397601	ENSP00000380726	TOPMed,gnomAD,ClinGen
b1906_293T_proteinID_01A_QE3_122212.raw.39359.39359.3	VASGVLSPPPAVAPPSSSSVPEAGGPPIK	Q8IXM2-3	p.Ala115Val	Doubtful	DoubleVariant	BAP18	rs1394925812	missense variant	-	-	-	17p13.1	NC_000017.11:g.7016620C>T	ENSG00000258315	ENST00000546495	ENSP00000448598	gnomAD,ClinGen
b1906_293T_proteinID_01A_QE3_122212.raw.39359.39359.3	VASGVLSPPPAVAPPSSSSVPEAGGPPIK	Q8IXM2-3	p.Pro116Ala	Doubtful	DoubleVariant	BAP18	rs764157605	missense variant	-	-	-	17p13.1	NC_000017.11:g.7016622C>G	ENSG00000258315	ENST00000546495	ENSP00000448598	ExAC,gnomAD,ClinGen
b1906_293T_proteinID_01A_QE3_122212.raw.39768.39768.3	HDSYGNQFSTQGTPSGSPFASQQITMYQQQQQNYK	O14497-3	p.Pro972Ala	Doubtful	DoubleVariant	ARID1A	rs1234952519	missense variant	-	-	-	1p36.11	NC_000001.11:g.26773860C>G	ENSG00000117713	ENST00000374152	ENSP00000363267	TOPMed,ClinGen
b1906_293T_proteinID_01A_QE3_122212.raw.41712.41712.2	TISPAESTALFQGR	Q03188-2	p.Leu341Phe	Confident	SingleVariant	CENPC	rs11250	missense variant	-	-	-	4q13.2	NC_000004.12:g.67514497G>A	ENSG00000145241	ENST00000506882	ENSP00000426078	UniProt,dbSNP,1000Genomes,ESP,ExAC,TOPMed,gnomAD,ClinGen
b1906_293T_proteinID_01A_QE3_122212.raw.42926.42926.4	NLDAVHDITVAYPYNIAQSEK	Q6UWP7-3	p.His225Tyr	Doubtful	DoubleVariant	LCLAT1	rs766492259	missense variant	-	-	-	2p23.1	NC_000002.12:g.30640161C>T	ENSG00000172954	ENST00000379509	ENSP00000368823	ExAC,TOPMed,ClinGen
b1906_293T_proteinID_01A_QE3_122212.raw.42926.42926.4	NLDAVHDITVAYPYNIAQSEK	Q6UWP7-3	p.Pro228Ala	Doubtful	DoubleVariant	LCLAT1	rs1321905874	missense variant	-	-	-	2p23.1	NC_000002.12:g.30640170C>G	ENSG00000172954	ENST00000379509	ENSP00000368823	TOPMed,gnomAD,ClinGen
b1906_293T_proteinID_01A_QE3_122212.raw.43332.43332.2	LPAVSSVACGASVGDAMTK	P18754-2	p.Tyr389Asp	Semi-Confident	DoubleVariant	RCC1	rs532359868	missense variant	-	-	-	1p35.3	NC_000001.11:g.28536881T>G	ENSG00000180198	ENST00000373831	ENSP00000362937	1000Genomes,ExAC,gnomAD,ClinGen
b1906_293T_proteinID_01A_QE3_122212.raw.43332.43332.2	LPAVSSVACGASVGDAMTK	P18754-2	p.Val391Met	Semi-Confident	DoubleVariant	RCC1	rs1414094550	missense variant	-	-	-	1p35.3	NC_000001.11:g.28536887G>A	ENSG00000180198	ENST00000373831	ENSP00000362937	gnomAD,ClinGen
b1906_293T_proteinID_01A_QE3_122212.raw.43332.43332.2	LPAVSSVACGASVGDAMTK	P18754-2	p.Tyr389Asp	Semi-Confident	DoubleVariant	RCC1	rs532359868	missense variant	-	-	-	1p35.3	NC_000001.11:g.28536881T>G	ENSG00000180198	ENST00000649185	ENSP00000497402	1000Genomes,ExAC,gnomAD,ClinGen
b1906_293T_proteinID_01A_QE3_122212.raw.43332.43332.2	LPAVSSVACGASVGDAMTK	P18754-2	p.Val391Met	Semi-Confident	DoubleVariant	RCC1	rs1414094550	missense variant	-	-	-	1p35.3	NC_000001.11:g.28536887G>A	ENSG00000180198	ENST00000649185	ENSP00000497402	gnomAD,ClinGen
b1906_293T_proteinID_01A_QE3_122212.raw.43943.43943.4	YGCCPMPNATCCSDHLHCCLQDSVCDLIQSK	P28799-2	p.Pro248Leu	Doubtful	DoubleVariant	GRN	rs63750344	missense variant	-	-	-	17q21.31	NC_000017.11:g.44351071C>T	ENSG00000030582	ENST00000639447	ENSP00000492014	ClinVar,dbSNP,ClinGen
b1906_293T_proteinID_01A_QE3_122212.raw.43943.43943.4	YGCCPMPNATCCSDHLHCCLQDSVCDLIQSK	P28799-2	p.Thr251Ser	Doubtful	DoubleVariant	GRN	rs376153436	missense variant	-	-	-	17q21.31	NC_000017.11:g.44351080C>G	ENSG00000030582	ENST00000639447	ENSP00000492014	ESP,TOPMed,gnomAD,ClinGen
b1906_293T_proteinID_01A_QE3_122212.raw.43943.43943.4	YGCCPMPNATCCSDHLHCCLQDSVCDLIQSK	P28799-2	p.Thr251Ser	Doubtful	DoubleVariant	GRN	rs1567886977	missense variant	-	-	-	17q21.31	NC_000017.11:g.44351079A>T	ENSG00000030582	ENST00000639447	ENSP00000492014	ClinGen
b1906_293T_proteinID_01A_QE3_122212.raw.45507.45507.3	AIPAADLFEQISTAGTEASGTGNMK	P11217-2	p.Val569Ala	Doubtful	DoubleVariant	PYGM	rs1407678736	missense variant	-	-	-	11q13.1	NC_000011.10:g.64750583A>G	ENSG00000068976	ENST00000377432	ENSP00000366650	TOPMed,ClinGen
b1906_293T_proteinID_01A_QE3_122212.raw.45507.45507.3	AIPAADLFEQISTAGTEASGTGNMK	P11217-2	p.Ser576Phe	Doubtful	DoubleVariant	PYGM	rs773633182	missense variant	-	-	-	11q13.1	NC_000011.10:g.64750562G>A	ENSG00000068976	ENST00000377432	ENSP00000366650	ExAC,gnomAD,ClinGen
b1906_293T_proteinID_01A_QE3_122212.raw.45751.45751.3	VIPATNLSEQISTAGTEASGTGNMK	P06737-2	p.Asp628Asn	Doubtful	SingleVariant	PYGL	rs901836262	missense variant	-	-	-	14q22.1	NC_000014.9:g.50910088C>T	ENSG00000100504	ENST00000544180	ENSP00000443787	TOPMed,ClinGen
b1906_293T_proteinID_01A_QE3_122212.raw.45751.45751.3	VIPATDLSQQISTAGTEASGTGNMK	P06737-2	p.Glu631Gln	Doubtful	SingleVariant	PYGL	rs781735641	missense variant	-	-	-	14q22.1	NC_000014.9:g.50910079C>G	ENSG00000100504	ENST00000544180	ENSP00000443787	ExAC,gnomAD,ClinGen
b1906_293T_proteinID_01A_QE3_122212.raw.46180.46180.5	SLALTPPLPPLPEASICNIDHLALSPR	Q9BX66-11	p.Tyr970Cys	Doubtful	DoubleVariant	SORBS1	rs371734949	missense variant	-	-	-	10q24.1	NC_000010.11:g.95337113T>C	ENSG00000095637	ENST00000371227	ENSP00000360271	ESP,ExAC,TOPMed,gnomAD,ClinGen
b1906_293T_proteinID_01A_QE3_122212.raw.46180.46180.5	SLALTPPLPPLPEASICNIDHLALSPR	Q9BX66-11	p.Thr972Ile	Doubtful	DoubleVariant	SORBS1	rs772701172	missense variant	-	-	-	10q24.1	NC_000010.11:g.95337107G>A	ENSG00000095637	ENST00000371227	ENSP00000360271	ExAC,gnomAD,ClinGen
b1906_293T_proteinID_01A_QE3_122212.raw.46745.46745.3	YTPVQQGLVGVNVTYGGDPIPK	P21333-2	p.Pro944Leu	Doubtful	SingleVariant	FLNA	rs782451202	missense variant	-	-	-	Xq28	NC_000023.11:g.154361783G>A	ENSG00000196924	ENST00000360319	ENSP00000353467	ClinVar,dbSNP,ExAC,TOPMed,gnomAD,ClinGen
b1906_293T_proteinID_01A_QE3_122212.raw.46745.46745.3	YTPVQQGLVGVNVTYGGDPIPK	P21333-2	p.Pro944Leu	Doubtful	SingleVariant	FLNA	RCV002440463	missense variant	Variant of uncertain significance	Familial thoracic aortic aneurysm and aortic dissection (TAAD)	MIM:PS607086, 20301299, 24882528, 25173340, RCV002440463	Xq28	NC_000023.11:g.154361783G>A	ENSG00000196924	ENST00000360319	ENSP00000353467	ClinVar
b1906_293T_proteinID_01A_QE3_122212.raw.46745.46745.3	YTPVQQGLVGVNVTYGGDPIPK	P21333-2	p.Pro944Leu	Doubtful	SingleVariant	FLNA	RCV002233562	missense variant	Variant of uncertain significance	Heterotopia, periventricular, X-linked dominant	MIM:300049, 20301392, RCV002233562	Xq28	NC_000023.11:g.154361783G>A	ENSG00000196924	ENST00000360319	ENSP00000353467	ClinVar
b1906_293T_proteinID_01A_QE3_122212.raw.46781.46781.3	NIANQQSIGTDISAQHPELR	Q96FV2-2	p.Ser192Ala	Doubtful	DoubleVariant	SCRN2	rs1456404635	missense variant	-	-	-	17q21.32	NC_000017.11:g.47838989A>C	ENSG00000141295	ENST00000407215	ENSP00000383935	gnomAD,ClinGen
b1906_293T_proteinID_01A_QE3_122212.raw.46781.46781.3	NIANQQSIGTDISAQHPELR	Q96FV2-2	p.Leu195Gln	Doubtful	DoubleVariant	SCRN2	rs1472623764	missense variant	-	-	-	17q21.32	NC_000017.11:g.47838979A>T	ENSG00000141295	ENST00000407215	ENSP00000383935	gnomAD,ClinGen
b1906_293T_proteinID_01A_QE3_122212.raw.47067.47067.4	YHVPVVVEPEGSASNTHEQAILR	P04844-2	p.Asp249Asn	Doubtful	DoubleVariant	RPN2	rs34488353	missense variant	-	-	-	20q11.23	NC_000020.11:g.37207423G>A	ENSG00000118705	ENST00000373622	ENSP00000362724	1000Genomes,ESP,ExAC,TOPMed,gnomAD,ClinGen
b1906_293T_proteinID_01A_QE3_122212.raw.47267.47267.3	MSSDPNLLHNSGHNGYPNGTSAALR	O75534-2	p.Phe3Ser	Doubtful	DoubleVariant	CSDE1	rs1446334612	missense variant	-	-	-	1p13.2	NC_000001.11:g.114739883A>G	ENSG00000009307	ENST00000261443	ENSP00000261443	gnomAD,ClinGen
b1906_293T_proteinID_01A_QE3_122212.raw.47267.47267.3	MSSDPNLLHNSGHNGYPNGTSAALR	O75534-2	p.Asn11Ser	Doubtful	DoubleVariant	CSDE1	rs777883903	missense variant	-	-	-	1p13.2	NC_000001.11:g.114739859T>C	ENSG00000009307	ENST00000261443	ENSP00000261443	NCI-TCGA,ExAC,gnomAD,ClinGen
b1906_293T_proteinID_01A_QE3_122212.raw.47267.47267.3	MSSDPNLLHNSGHNGYPNGTSAALR	O75534-2	p.Phe3Ser	Doubtful	DoubleVariant	CSDE1	rs1446334612	missense variant	-	-	-	1p13.2	NC_000001.11:g.114739883A>G	ENSG00000009307	ENST00000339438	ENSP00000342408	gnomAD,ClinGen
b1906_293T_proteinID_01A_QE3_122212.raw.47267.47267.3	MSSDPNLLHNSGHNGYPNGTSAALR	O75534-2	p.Asn11Ser	Doubtful	DoubleVariant	CSDE1	rs777883903	missense variant	-	-	-	1p13.2	NC_000001.11:g.114739859T>C	ENSG00000009307	ENST00000339438	ENSP00000342408	NCI-TCGA,ExAC,gnomAD,ClinGen
b1906_293T_proteinID_01A_QE3_122212.raw.47267.47267.3	MSSDPNLLHNSGHNGYPNGTSAALR	O75534-2	p.Phe3Ser	Doubtful	DoubleVariant	CSDE1	rs1446334612	missense variant	-	-	-	1p13.2	NC_000001.11:g.114739883A>G	ENSG00000009307	ENST00000684913	ENSP00000510656	gnomAD,ClinGen
b1906_293T_proteinID_01A_QE3_122212.raw.47267.47267.3	MSSDPNLLHNSGHNGYPNGTSAALR	O75534-2	p.Asn11Ser	Doubtful	DoubleVariant	CSDE1	rs777883903	missense variant	-	-	-	1p13.2	NC_000001.11:g.114739859T>C	ENSG00000009307	ENST00000684913	ENSP00000510656	NCI-TCGA,ExAC,gnomAD,ClinGen
b1906_293T_proteinID_01A_QE3_122212.raw.47267.47267.3	MSSDPNLLHNSGHNGYPNGTSAALR	O75534-2	p.Phe3Ser	Doubtful	DoubleVariant	CSDE1	rs1446334612	missense variant	-	-	-	1p13.2	NC_000001.11:g.114739883A>G	ENSG00000009307	ENST00000686025	ENSP00000508776	gnomAD,ClinGen
b1906_293T_proteinID_01A_QE3_122212.raw.47267.47267.3	MSSDPNLLHNSGHNGYPNGTSAALR	O75534-2	p.Asn11Ser	Doubtful	DoubleVariant	CSDE1	rs777883903	missense variant	-	-	-	1p13.2	NC_000001.11:g.114739859T>C	ENSG00000009307	ENST00000686025	ENSP00000508776	NCI-TCGA,ExAC,gnomAD,ClinGen
b1906_293T_proteinID_01A_QE3_122212.raw.47267.47267.3	MSSDPNLLHNSGHNGYPNGTSAALR	O75534-2	p.Phe3Ser	Doubtful	DoubleVariant	CSDE1	rs1446334612	missense variant	-	-	-	1p13.2	NC_000001.11:g.114739883A>G	ENSG00000009307	ENST00000686235	ENSP00000509507	gnomAD,ClinGen
b1906_293T_proteinID_01A_QE3_122212.raw.47267.47267.3	MSSDPNLLHNSGHNGYPNGTSAALR	O75534-2	p.Asn11Ser	Doubtful	DoubleVariant	CSDE1	rs777883903	missense variant	-	-	-	1p13.2	NC_000001.11:g.114739859T>C	ENSG00000009307	ENST00000686235	ENSP00000509507	NCI-TCGA,ExAC,gnomAD,ClinGen
b1906_293T_proteinID_01A_QE3_122212.raw.47267.47267.3	MSSDPNLLHNSGHNGYPNGTSAALR	O75534-2	p.Phe3Ser	Doubtful	DoubleVariant	CSDE1	rs1446334612	missense variant	-	-	-	1p13.2	NC_000001.11:g.114739883A>G	ENSG00000009307	ENST00000689732	ENSP00000510376	gnomAD,ClinGen
b1906_293T_proteinID_01A_QE3_122212.raw.47267.47267.3	MSSDPNLLHNSGHNGYPNGTSAALR	O75534-2	p.Asn11Ser	Doubtful	DoubleVariant	CSDE1	rs777883903	missense variant	-	-	-	1p13.2	NC_000001.11:g.114739859T>C	ENSG00000009307	ENST00000689732	ENSP00000510376	NCI-TCGA,ExAC,gnomAD,ClinGen
b1906_293T_proteinID_01A_QE3_122212.raw.47267.47267.3	MSSDPNLLHNSGHNGYPNGTSAALR	O75534-2	p.Phe3Ser	Doubtful	DoubleVariant	CSDE1	rs1446334612	missense variant	-	-	-	1p13.2	NC_000001.11:g.114739883A>G	ENSG00000009307	ENST00000693467	ENSP00000510042	gnomAD,ClinGen
b1906_293T_proteinID_01A_QE3_122212.raw.47267.47267.3	MSSDPNLLHNSGHNGYPNGTSAALR	O75534-2	p.Asn11Ser	Doubtful	DoubleVariant	CSDE1	rs777883903	missense variant	-	-	-	1p13.2	NC_000001.11:g.114739859T>C	ENSG00000009307	ENST00000693467	ENSP00000510042	NCI-TCGA,ExAC,gnomAD,ClinGen
b1906_293T_proteinID_01A_QE3_122212.raw.49487.49487.2	AFLDALQNEAEASSK	Q12931-2	p.Gln137Glu	Semi-Confident	Isobaric	TRAP1	rs774869581	missense variant	-	-	-	16p13.3	NC_000016.10:g.3677634G>C	ENSG00000126602	ENST00000538171	ENSP00000442070	ExAC,TOPMed,gnomAD,ClinGen
b1906_293T_proteinID_01A_QE3_122212.raw.50094.50094.3	LFGEAGLGSGVGSSGGGGSGSGTGGGDAALDFK	Q8IWZ3-3	p.Pro52Leu	Doubtful	DoubleVariant	ANKHD1	rs1032360649	missense variant	-	-	-	5q31.3	NC_000005.10:g.140402122C>T	ENSG00000131503	ENST00000394722	ENSP00000378211	TOPMed,ClinGen
b1906_293T_proteinID_01A_QE3_122212.raw.50094.50094.3	LFGEAGLGSGVGSSGGGGSGSGTGGGDAALDFK	Q8IWZ3-3	p.Ala53Gly	Doubtful	DoubleVariant	ANKHD1	rs1387123240	missense variant	-	-	-	5q31.3	NC_000005.10:g.140402125C>G	ENSG00000131503	ENST00000394722	ENSP00000378211	TOPMed,ClinGen
b1906_293T_proteinID_01A_QE3_122212.raw.51006.51006.2	MEPAVGGPGLPIVNNK	Q5VSL9-4	p.Pro10Leu	Doubtful	DoubleVariant	STRIP1	rs1182579516	missense variant	-	-	-	1p13.3	NC_000001.11:g.110034666C>T	ENSG00000143093	ENST00000485775	ENSP00000476025	gnomAD,ClinGen
b1906_293T_proteinID_01A_QE3_122212.raw.51006.51006.2	MEPAVGGPGLPIVNNK	Q5VSL9-4	p.Leu11Pro	Doubtful	DoubleVariant	STRIP1	rs759100551	missense variant	-	-	-	1p13.3	NC_000001.11:g.110034669T>C	ENSG00000143093	ENST00000485775	ENSP00000476025	ExAC,gnomAD,ClinGen
b1906_293T_proteinID_01A_QE3_122212.raw.51400.51400.3	IHGLEVSCMIEPIDEYCVQQLK	P07900-2	p.Lys635Ile	Doubtful	DoubleVariant	HSP90AA1	rs1566718388	missense variant	-	-	-	14q32.31	NC_000014.9:g.102083251T>A	ENSG00000080824	ENST00000334701	ENSP00000335153	ClinGen
b1906_293T_proteinID_01A_QE3_122212.raw.51400.51400.3	IHGLEVSCMIEPIDEYCVQQLK	P07900-2	p.Tyr642Cys	Doubtful	DoubleVariant	HSP90AA1	rs372147275	missense variant	-	-	-	14q32.31	NC_000014.9:g.102083230T>C	ENSG00000080824	ENST00000334701	ENSP00000335153	ESP,ExAC,TOPMed,gnomAD,ClinGen
b1906_293T_proteinID_01A_QE3_122212.raw.52461.52461.3	AQQIHSQSSQQYLLYDLDLGK	P15924-3	p.Pro847Leu	Doubtful	DoubleVariant	DSP	RCV000155921	missense variant	-	-	-	6p24.3	NC_000006.12:g.7575398C>T	-	-	-	ClinVar
b1906_293T_proteinID_01A_QE3_122212.raw.52461.52461.3	AQQIHSQSSQQYLLYDLDLGK	P15924-3	p.Pro847Leu	Doubtful	DoubleVariant	DSP	RCV001188627	missense variant	Likely benign, Variant of uncertain significance	Cardiomyopathy (CMYO)	21810866, RCV001188627	6p24.3	NC_000006.12:g.7575398C>T	-	-	-	ClinVar
b1906_293T_proteinID_01A_QE3_122212.raw.52461.52461.3	AQQIHSQSSQQYLLYDLDLGK	P15924-3	p.Pro847Leu	Doubtful	DoubleVariant	DSP	RCV003114305	missense variant	Likely benign, Variant of uncertain significance	Arrhythmogenic cardiomyopathy with woolly hair and keratoderma	MIM:605676, RCV003114305	6p24.3	NC_000006.12:g.7575398C>T	-	-	-	ClinVar
b1906_293T_proteinID_01A_QE3_122212.raw.52501.52501.4	TGLVESVNVVDNGDGTHTVTYTPSEEGPYMVSVK	O75369-8	p.Pro1499Ser	Doubtful	SingleVariant	FLNB	rs988254831	missense variant	-	-	-	3p14.3	NC_000003.12:g.58132819C>T	ENSG00000136068	ENST00000490882	ENSP00000420213	ClinVar,dbSNP,TOPMed,ClinGen
b1906_293T_proteinID_01A_QE3_122212.raw.52501.52501.4	TGLVESVNVVDNGDGTHTVTYTPSEEGPYMVSVK	O75369-8	p.Pro1499Ser	Doubtful	SingleVariant	FLNB	RCV001001113	missense variant	-	-	-	3p14.3	NC_000003.12:g.58132819C>T	ENSG00000136068	ENST00000490882	ENSP00000420213	ClinVar
b1906_293T_proteinID_01A_QE3_122212.raw.52501.52501.4	TGLVESVNVVDNGDGTHTVTYTPSEEGPYMVSVK	O75369-8	p.Gln1518Glu	Doubtful	SingleVariant	FLNB	rs577012986	missense variant	-	-	-	3p14.3	NC_000003.12:g.58132876C>G	ENSG00000136068	ENST00000490882	ENSP00000420213	1000Genomes,ExAC,gnomAD,ClinGen
b1906_293T_proteinID_01A_QE3_122212.raw.52844.52844.2	IVDDWSNDGWGLK	P27824-3	p.Ala343Ser	Semi-Confident	SingleVariant	CANX	rs868822397	missense variant	-	-	-	5q35.3	NC_000005.10:g.179722972G>T	ENSG00000127022	ENST00000506654	ENSP00000426555	ClinGen
b1906_293T_proteinID_01A_QE3_122212.raw.52844.52844.2	IVDDWSNDGWGLK	P27824-3	p.Ala343Ser	Semi-Confident	SingleVariant	CANX	rs868822397	missense variant	-	-	-	5q35.3	NC_000005.10:g.179722972G>T	ENSG00000127022	ENST00000680006	ENSP00000505129	ClinGen
b1906_293T_proteinID_01A_QE3_122212.raw.52844.52844.2	IVDDWSNDGWGLK	P27824-3	p.Ala343Ser	Semi-Confident	SingleVariant	CANX	rs868822397	missense variant	-	-	-	5q35.3	NC_000005.10:g.179722972G>T	ENSG00000127022	ENST00000680827	ENSP00000506051	ClinGen
b1906_293T_proteinID_01A_QE3_122212.raw.53363.53363.3	VIPTTDLSEQISTAGTEASGTGNMK	P06737-2	p.Ala626Thr	Doubtful	SingleVariant	PYGL	rs375273829	missense variant	-	-	-	14q22.1	NC_000014.9:g.50910094C>T	ENSG00000100504	ENST00000544180	ENSP00000443787	ESP,TOPMed,gnomAD,ClinGen
b1906_293T_proteinID_01A_QE3_122212.raw.53471.53471.3	VGGTKPAGGDFGEVLDSAANASATTTEPLPEK	P55327-6	p.Asn226Asp	Doubtful	Isobaric	TPD52	rs747879668	missense variant	-	-	-	8q21.13	NC_000008.11:g.80038184T>C	ENSG00000076554	ENST00000520527	ENSP00000429309	ExAC,gnomAD,ClinGen
b1906_293T_proteinID_01A_QE3_122212.raw.53985.53985.3	VSELEDFINGPNDAHIQQVGDR	P53675-2	p.Asn1195Asp	Doubtful	Isobaric	CLTCL1	rs1555944001	missense variant	-	-	-	22q11.21	NC_000022.11:g.19208171T>C	ENSG00000070371	ENST00000621271	ENSP00000485020	gnomAD,ClinGen
b1906_293T_proteinID_01A_QE3_122212.raw.54147.54147.3	MGQAVPAPTGVPLGGQPDYSAAWAEYYR	Q96AE4-2	p.Ala602Val	Doubtful	DoubleVariant	FUBP1	rs200035916	missense variant	-	-	-	1p31.1	NC_000001.11:g.77949273G>A	ENSG00000162613	ENST00000294623	ENSP00000294623	1000Genomes,ExAC,TOPMed,gnomAD,ClinGen
b1906_293T_proteinID_01A_QE3_122212.raw.54504.54504.2	ILASPPQEDAPSVDIANIR	P29401-2	p.Lys291Met	Doubtful	DoubleVariant	TKT	RCV000881326	missense variant	-	-	-	3p21.1	NC_000003.12:g.53231451T>A	ENSG00000163931	ENST00000423516	ENSP00000391481	ClinVar
b1906_293T_proteinID_01A_QE3_122212.raw.54504.54504.2	ILASPPQEDAPSVDIANIR	P29401-2	p.Lys291Met	Doubtful	DoubleVariant	TKT	rs138887336	missense variant	-	-	-	3p21.1	NC_000003.12:g.53231451T>A	ENSG00000163931	ENST00000423516	ENSP00000391481	ClinVar,dbSNP,ESP,ExAC,TOPMed,gnomAD,ClinGen
b1906_293T_proteinID_01A_QE3_122212.raw.54787.54787.3	LIPDADLSEQISTAGTEASGTGNMK	P11217-2	p.Val569Leu	Doubtful	DoubleVariant	PYGM	rs1174374786	missense variant	-	-	-	11q13.1	NC_000011.10:g.64751325C>A	ENSG00000068976	ENST00000377432	ENSP00000366650	TOPMed,ClinGen
b1906_293T_proteinID_01A_QE3_122212.raw.54925.54925.3	CQNEQPQTAVTQQVSQIQQHK	O60763-2	p.Leu694Pro	Doubtful	SingleVariant	USO1	rs1355140592	missense variant	-	-	-	4q21.1	NC_000004.12:g.75804195T>C	ENSG00000138768	ENST00000264904	ENSP00000264904	TOPMed,ClinGen
b1906_293T_proteinID_01A_QE3_122212.raw.55506.55506.2	DGGQILIADLR	P55735-3	p.Asn90Asp	Semi-Confident	Isobaric	SEC13	rs1463387855	missense variant	-	-	-	3p25.3	NC_000003.12:g.10315355T>C	ENSG00000157020	ENST00000383801	ENSP00000373312	TOPMed,ClinGen
b1906_293T_proteinID_01A_QE3_122212.raw.56139.56139.2	QVTAGDINTERPGMLDFTGK	P07108-2	p.Ala52Val	Doubtful	DoubleVariant	DBI	rs200872261	missense variant	-	-	-	2q14.2	NC_000002.12:g.119368282C>T	ENSG00000155368	ENST00000311521	ENSP00000311117	1000Genomes,ExAC,TOPMed,gnomAD,ClinGen
b1906_293T_proteinID_01A_QE3_122212.raw.56139.56139.2	QVTAGDINTERPGMLDFTGK	P07108-2	p.Val54Ala	Doubtful	DoubleVariant	DBI	rs780749580	missense variant	-	-	-	2q14.2	NC_000002.12:g.119368288T>C	ENSG00000155368	ENST00000311521	ENSP00000311117	ExAC,TOPMed,gnomAD,ClinGen
b1906_293T_proteinID_01A_QE3_122212.raw.56139.56139.2	QVTAGDINTERPGMLDFTGK	P07108-2	p.Ala52Val	Doubtful	DoubleVariant	DBI	rs200872261	missense variant	-	-	-	2q14.2	NC_000002.12:g.119368282C>T	ENSG00000155368	ENST00000409094	ENSP00000386486	1000Genomes,ExAC,TOPMed,gnomAD,ClinGen
b1906_293T_proteinID_01A_QE3_122212.raw.56139.56139.2	QVTAGDINTERPGMLDFTGK	P07108-2	p.Val54Ala	Doubtful	DoubleVariant	DBI	rs780749580	missense variant	-	-	-	2q14.2	NC_000002.12:g.119368288T>C	ENSG00000155368	ENST00000409094	ENSP00000386486	ExAC,TOPMed,gnomAD,ClinGen
b1906_293T_proteinID_01A_QE3_122212.raw.56139.56139.2	QVTAGDINTERPGMLDFTGK	P07108-2	p.Ala52Val	Doubtful	DoubleVariant	DBI	rs200872261	missense variant	-	-	-	2q14.2	NC_000002.12:g.119368282C>T	ENSG00000155368	ENST00000535757	ENSP00000439012	1000Genomes,ExAC,TOPMed,gnomAD,ClinGen
b1906_293T_proteinID_01A_QE3_122212.raw.56139.56139.2	QVTAGDINTERPGMLDFTGK	P07108-2	p.Val54Ala	Doubtful	DoubleVariant	DBI	rs780749580	missense variant	-	-	-	2q14.2	NC_000002.12:g.119368288T>C	ENSG00000155368	ENST00000535757	ENSP00000439012	ExAC,TOPMed,gnomAD,ClinGen
b1906_293T_proteinID_01A_QE3_122212.raw.56283.56283.3	AYHEQLSVAEITNACFEPADQMVK	P68366-2	p.Asn285Asp	Doubtful	Isobaric	TUBA4A	rs1472304455	missense variant	-	-	-	2q35	NC_000002.12:g.219250801T>C	ENSG00000127824	ENST00000392088	ENSP00000375938	gnomAD,ClinGen
b1906_293T_proteinID_01A_QE3_122212.raw.56840.56840.2	TVSLLDENDVSSYLSK	P78527-2	p.Asn3311Asp	Semi-Confident	Isobaric	PRKDC	rs1393248610	missense variant	-	-	-	8q11.21	NC_000008.11:g.47800978T>C	ENSG00000253729	ENST00000338368	ENSP00000345182	TOPMed,ClinGen
b1906_293T_proteinID_01A_QE3_122212.raw.57877.57877.3	TIAEVLQHPNTSVLECLDSVGQK	Q96IC2-2	p.Asn410Thr	Doubtful	DoubleVariant	REXO5	rs774223735	missense variant	-	-	-	16p12.3	NC_000016.10:g.20832226A>C	ENSG00000005189	ENST00000348433	ENSP00000261378	ExAC,gnomAD,ClinGen
b1906_293T_proteinID_01A_QE3_122212.raw.57877.57877.3	TIAEVLQHPNTSVLECLDSVGQK	Q96IC2-2	p.Thr411Ile	Doubtful	DoubleVariant	REXO5	rs374773067	missense variant	-	-	-	16p12.3	NC_000016.10:g.20832229C>T	ENSG00000005189	ENST00000348433	ENSP00000261378	ESP,ExAC,gnomAD,ClinGen
b1906_293T_proteinID_01A_QE3_122212.raw.58746.58746.3	LAELEEYVNGPNNAHIQQVGDR	Q00610-2	p.Ile1190Val	Doubtful	DoubleVariant	CLTC	rs1199094987	missense variant	-	-	-	17q23.1	NC_000017.11:g.59682396A>G	ENSG00000141367	ENST00000393043	ENSP00000376763	TOPMed,ClinGen
b1906_293T_proteinID_01A_QE3_122212.raw.58825.58825.2	SLVQESLSTNSSDLVAPSPDAFR	Q12888-2	p.Asp358Glu	Semi-Confident	Isobaric	TP53BP1	rs560191	missense variant	-	-	-	15q15.3	NC_000015.10:g.43475576G>T	ENSG00000067369	ENST00000382044	ENSP00000371475	1000Genomes,ESP,ExAC,TOPMed,gnomAD,ClinGen
b1906_293T_proteinID_01A_QE3_122212.raw.58825.58825.2	SLVQESLSTNSSDLVAPSPDAFR	Q12888-2	p.Asp358Glu	Semi-Confident	Isobaric	TP53BP1	rs560191	missense variant	-	-	-	15q15.3	NC_000015.10:g.43475576G>C	ENSG00000067369	ENST00000382044	ENSP00000371475	UniProt,dbSNP,1000Genomes,ESP,ExAC,TOPMed,gnomAD,ClinGen
b1906_293T_proteinID_01A_QE3_122212.raw.63848.63848.3	TSDPALCPLIVSAAADSAVR	Q6IA86-2	p.Thr128Pro	Confident	SingleVariant	ELP2	rs1785934	missense variant	-	-	-	18q12.2	NC_000018.10:g.36138363A>C	ENSG00000134759	ENST00000542824	ENSP00000443800	UniProt,dbSNP,1000Genomes,ESP,ExAC,TOPMed,gnomAD,ClinGen
b1906_293T_proteinID_01A_QE3_122212.raw.66432.66432.3	AADFQLHTHVNNGTEFGGSIYQK	Q9Y277-2	p.Asp187Asn	Semi-Confident	SingleVariant	VDAC3	rs769298332	missense variant	-	-	-	8p11.21	NC_000008.11:g.42403315G>A	ENSG00000078668	ENST00000521158	ENSP00000428845	ExAC,gnomAD,ClinGen
b1906_293T_proteinID_01A_QE3_122212.raw.7593.7593.4	EEEEQMDASSVTHTEHYK	O43390-2	p.Pro18Gln	Doubtful	DoubleVariant	HNRNPR	rs779956586	missense variant	-	-	-	1p36.12	NC_000001.11:g.23340956G>T	ENSG00000125944	ENST00000374616	ENSP00000363745	ExAC,TOPMed,gnomAD,ClinGen
b1906_293T_proteinID_01A_QE3_122212.raw.7593.7593.4	EEEEQMDASSVTHTEHYK	O43390-2	p.Thr21Ala	Doubtful	DoubleVariant	HNRNPR	rs1183839557	missense variant	-	-	-	1p36.12	NC_000001.11:g.23340948T>C	ENSG00000125944	ENST00000374616	ENSP00000363745	NCI-TCGA,gnomAD,ClinGen
b1906_293T_proteinID_01A_QE3_122212.raw.7593.7593.4	EEEEQMDASSVTHTEHYK	O43390-2	p.Pro18Gln	Doubtful	DoubleVariant	HNRNPR	rs779956586	missense variant	-	-	-		CHR_HSCHR1_4_CTG3:g.23348420G>T	ENSG00000282958	ENST00000634713	ENSP00000488945	ExAC,TOPMed,gnomAD
b1906_293T_proteinID_01A_QE3_122212.raw.7593.7593.4	EEEEQMDASSVTHTEHYK	O43390-2	p.Thr21Ala	Doubtful	DoubleVariant	HNRNPR	rs1183839557	missense variant	-	-	-		CHR_HSCHR1_4_CTG3:g.23348412T>C	ENSG00000282958	ENST00000634713	ENSP00000488945	gnomAD
b1906_293T_proteinID_01A_QE3_122212.raw.8577.8577.2	AIEEDNNFSK	P16949-2	p.Asn90Asp	Confident	Isobaric	STMN1	rs11538124	missense variant	-	-	-	1p36.11	NC_000001.11:g.25901601T>C	ENSG00000117632	ENST00000426559	ENSP00000410452	ClinGen
b1922_293T_proteinID_02A_QE3_122212.10650.10650.4	VAPQTHLPSGASSGTGSASATHGGGSPPGTR	P46379-3	p.Ala88Val	Doubtful	DoubleVariant	BAG6	rs1243259549	missense variant	-	-	-	6p21.33	NC_000006.12:g.31649359G>A	ENSG00000204463	ENST00000676615	ENSP00000502941	TOPMed,ClinGen
b1922_293T_proteinID_02A_QE3_122212.10650.10650.4	VAPQTHLPSGASSGTGSASATHGGGSPPGTR	P46379-3	p.Pro89Ala	Doubtful	DoubleVariant	BAG6	rs745477206	missense variant	-	-	-	6p21.33	NC_000006.12:g.31649357G>C	ENSG00000204463	ENST00000676615	ENSP00000502941	ExAC,gnomAD,ClinGen
b1922_293T_proteinID_02A_QE3_122212.11744.11744.3	SPDAASEAARPATSTLNR	Q04637-3	p.Pro1065Ser	Doubtful	DoubleVariant	EIF4G1	rs1188506126	missense variant	-	-	-	3q27.1	NC_000003.12:g.184326617C>T	ENSG00000114867	ENST00000414031	ENSP00000391935	gnomAD,ClinGen
b1922_293T_proteinID_02A_QE3_122212.12087.12087.2	TPQEWAPHTAR	Q5JTV8-3	p.Gln294His	Confident	SingleVariant	TOR1AIP1	RCV000252522	missense variant	-	-	-	1q25.2	NC_000001.11:g.179908645A>C	ENSG00000143337	ENST00000528443	ENSP00000435365	ClinVar
b1922_293T_proteinID_02A_QE3_122212.12087.12087.2	TPQEWAPHTAR	Q5JTV8-3	p.Gln294His	Confident	SingleVariant	TOR1AIP1	RCV001510938	missense variant	Benign	Autosomal recessive limb-girdle muscular dystrophy type 2Y	MIM:617072, RCV001510938	1q25.2	NC_000001.11:g.179908645A>C	ENSG00000143337	ENST00000528443	ENSP00000435365	ClinVar
b1922_293T_proteinID_02A_QE3_122212.12087.12087.2	TPQEWAPHTAR	Q5JTV8-3	p.Gln294His	Confident	SingleVariant	TOR1AIP1	RCV001722301	missense variant	-	-	-	1q25.2	NC_000001.11:g.179908645A>C	ENSG00000143337	ENST00000528443	ENSP00000435365	ClinVar
b1922_293T_proteinID_02A_QE3_122212.12087.12087.2	TPQEWAPHTAR	Q5JTV8-3	p.Gln294His	Confident	SingleVariant	TOR1AIP1	rs17279712	missense variant	-	-	-	1q25.2	NC_000001.11:g.179908645A>C	ENSG00000143337	ENST00000528443	ENSP00000435365	UniProt,ClinVar,dbSNP,1000Genomes,ESP,ExAC,TOPMed,gnomAD,ClinGen
b1922_293T_proteinID_02A_QE3_122212.17019.17019.3	SPPGAAAPAAAKPPPLSAK	Q7Z5L9-2	p.Ser78Pro	Confident	SingleVariant	IRF2BP2	rs7545855	missense variant	-	-	-	1q42.3	NC_000001.11:g.234609263A>G	ENSG00000168264	ENST00000366610	ENSP00000355569	ClinVar,dbSNP,1000Genomes,ExAC,TOPMed,gnomAD,ClinGen
b1922_293T_proteinID_02A_QE3_122212.17019.17019.3	SPPGAAAPAAAKPPPLSAK	Q7Z5L9-2	p.Ser78Pro	Confident	SingleVariant	IRF2BP2	RCV001730686	missense variant	Benign	Immunodeficiency, common variable, 14	MIM:617765, RCV001730686	1q42.3	NC_000001.11:g.234609263A>G	ENSG00000168264	ENST00000366610	ENSP00000355569	ClinVar
b1922_293T_proteinID_02A_QE3_122212.17019.17019.3	SPPGAAAPAAAKPPPLSAK	Q7Z5L9-2	p.Ser78Pro	Confident	SingleVariant	IRF2BP2	RCV000454475	missense variant	-	-	-	1q42.3	NC_000001.11:g.234609263A>G	ENSG00000168264	ENST00000366610	ENSP00000355569	ClinVar
b1922_293T_proteinID_02A_QE3_122212.17019.17019.3	SPPGAAAPAAAKPPPLSAK	Q7Z5L9-2	p.Ser78Pro	Confident	SingleVariant	IRF2BP2	RCV001517609	missense variant	-	-	-	1q42.3	NC_000001.11:g.234609263A>G	ENSG00000168264	ENST00000366610	ENSP00000355569	ClinVar
b1922_293T_proteinID_02A_QE3_122212.17581.17581.5	LPEMALPVDPAHSVSR	Q9BY76-2	p.Asn177Ser	Doubtful	DoubleVariant	ANGPTL4	rs773686683	missense variant	-	-	-	19p13.2	NC_000019.10:g.8366302A>G	ENSG00000167772	ENST00000393962	ENSP00000377534	ExAC,TOPMed,gnomAD,ClinGen
b1922_293T_proteinID_02A_QE3_122212.17739.17739.4	SGAAAAAVTTETAQHAQCAKPQVQPQK	P22830-2	p.Gly55Cys	Doubtful	SingleVariant	FECH	RCV000455178	missense variant	-	-	-	18q21.31	NC_000018.10:g.57580104C>A	ENSG00000066926	ENST00000652755	ENSP00000498358	ClinVar
b1922_293T_proteinID_02A_QE3_122212.17739.17739.4	SGAAAAAVTTETAQHAQCAKPQVQPQK	P22830-2	p.Gly55Cys	Doubtful	SingleVariant	FECH	RCV001517622	missense variant	-	-	-	18q21.31	NC_000018.10:g.57580104C>A	ENSG00000066926	ENST00000652755	ENSP00000498358	ClinVar
b1922_293T_proteinID_02A_QE3_122212.17739.17739.4	SGAAAAAVTTETAQHAQCAKPQVQPQK	P22830-2	p.Gly55Cys	Doubtful	SingleVariant	FECH	rs3848519	missense variant	-	-	-	18q21.31	NC_000018.10:g.57580104C>A	ENSG00000066926	ENST00000652755	ENSP00000498358	UniProt,ClinVar,dbSNP,1000Genomes,ESP,ExAC,TOPMed,gnomAD,ClinGen
b1922_293T_proteinID_02A_QE3_122212.17739.17739.4	SGAAAAAVTTETAQHAQCAKPQVQPQK	P22830-2	p.Gly55Cys	Doubtful	SingleVariant	FECH	RCV000000578	missense variant	Variant of uncertain significance, Conflicting interpretations of pathogenicity, Likely benign, Benign, Likely pathogenic, Pathogenic	Protoporphyria, erythropoietic, 1 (EPP1)	MIM:177000, 23016163, RCV000000578	18q21.31	NC_000018.10:g.57580104C>A	ENSG00000066926	ENST00000652755	ENSP00000498358	ClinVar
b1922_293T_proteinID_02A_QE3_122212.19982.19982.2	VAVQEGINSGTAMSR	Q2M2Z5-2	p.His36Gln	Confident	SingleVariant	KIZ	rs4815025	missense variant	-	-	-	20p11.23	NC_000020.11:g.21161882C>G	ENSG00000088970	ENST00000620891	ENSP00000478019	UniProt,dbSNP,1000Genomes,ESP,ExAC,TOPMed,gnomAD,ClinGen
b1922_293T_proteinID_02A_QE3_122212.19982.19982.2	VAVQEGINSGTAMSR	Q2M2Z5-2	p.His36Gln	Confident	SingleVariant	KIZ	rs4815025	missense variant	-	-	-	20p11.23	NC_000020.11:g.21161882C>A	ENSG00000088970	ENST00000620891	ENSP00000478019	1000Genomes,ESP,ExAC,TOPMed,gnomAD,ClinGen
b1922_293T_proteinID_02A_QE3_122212.25270.25270.3	SSQQPAASTQLPTTPSSNPSGLNEHTR	Q96IV0-5	p.Gln105Glu	Confident	Isobaric	NGLY1	rs1323235595	missense variant	-	-	-	3p24.2	NC_000003.12:g.25764119G>C	ENSG00000151092	ENST00000417874	ENSP00000389888	gnomAD,ClinGen
b1922_293T_proteinID_02A_QE3_122212.25628.25628.3	MVSDMNIGWQHLEQAEK	O43707-2	p.Ile164Met	Doubtful	DoubleVariant	ACTN4	rs755318100	missense variant	-	-	-	19q13.2	NC_000019.10:g.38717932C>G	ENSG00000130402	ENST00000390009	ENSP00000439497	ExAC,gnomAD,ClinGen
b1922_293T_proteinID_02A_QE3_122212.25628.25628.3	MVSDMNIGWQHLEQAEK	O43707-2	p.Ile164Met	Doubtful	DoubleVariant	ACTN4	rs755318100	missense variant	-	-	-		CHR_HG26_PATCH:g.38717932C>G	ENSG00000282844	ENST00000634692	ENSP00000488962	ExAC,gnomAD
b1922_293T_proteinID_02A_QE3_122212.25864.25864.3	YQEAAPNVADNTGPHAASCFGAK	O60716-29	p.Asn286Asp	Semi-Confident	Isobaric	CTNND1	rs766690581	missense variant	-	-	-	11q12.1	NC_000011.10:g.57805984A>G	ENSG00000198561	ENST00000526772	ENSP00000433158	ExAC,TOPMed,gnomAD,ClinGen
b1922_293T_proteinID_02A_QE3_122212.27825.27825.3	ASANGSGAQVGGPISSGSSASSVTVTR	P02545-3	p.Ser571Asn	Doubtful	SingleVariant	LMNA	rs1324173045	missense variant	-	-	-	1q22	NC_000001.11:g.156138591G>A	ENSG00000160789	ENST00000676385	ENSP00000502091	gnomAD,ClinGen
b1922_293T_proteinID_02A_QE3_122212.27825.27825.3	ASANGSGAQVGGPISSGSSASSVTVTR	P02545-3	p.Ser571Asn	Doubtful	SingleVariant	LMNA	rs1324173045	missense variant	-	-	-	1q22	NC_000001.11:g.156138591G>A	ENSG00000160789	ENST00000682650	ENSP00000506904	gnomAD,ClinGen
b1922_293T_proteinID_02A_QE3_122212.28365.28365.2	APSAMSPHAPGFPAEGR	Q9NUP7-2	p.Thr3Pro	Semi-Confident	DoubleVariant	TRMT13	rs774934066	missense variant	-	-	-	1p21.2	NC_000001.11:g.100133175A>C	ENSG00000122435	ENST00000482437	ENSP00000432616	ExAC,gnomAD,ClinGen
b1922_293T_proteinID_02A_QE3_122212.28365.28365.2	APSAMSPHAPGFPAEGR	Q9NUP7-2	p.Thr6Met	Semi-Confident	DoubleVariant	TRMT13	rs1570719940	missense variant	-	-	-	1p21.2	NC_000001.11:g.100133185C>T	ENSG00000122435	ENST00000482437	ENSP00000432616	ClinGen
b1922_293T_proteinID_02A_QE3_122212.28462.28462.2	LDDGGYYITTR	P06241-3	p.Asn210Asp	Confident	Isobaric	FYN	rs773177629	missense variant	-	-	-	6q21	NC_000006.12:g.111702954T>C	ENSG00000010810	ENST00000229471	ENSP00000229471	ExAC,gnomAD,ClinGen
b1922_293T_proteinID_02A_QE3_122212.28725.28725.3	FQHLSCVLGK	Q9C037-2	p.Pro341Ser	Confident	SingleVariant	TRIM4	rs35432946	missense variant	-	-	-	7q22.1	NC_000007.14:g.99892567G>A	ENSG00000146833	ENST00000349062	ENSP00000275736	UniProt,dbSNP,1000Genomes,ESP,ExAC,TOPMed,gnomAD,ClinGen
b1922_293T_proteinID_02A_QE3_122212.28832.28832.2	NSASEFQPSFHQADNVR	Q6UUV7-3	p.Ser71Asn	Doubtful	SingleVariant	CRTC3	rs1339118222	missense variant	-	-	-	15q26.1	NC_000015.10:g.90540118G>A	ENSG00000140577	ENST00000420329	ENSP00000416573	NCI-TCGA,gnomAD,ClinGen
b1922_293T_proteinID_02A_QE3_122212.28832.28832.2	SNASEFQPSFHQADNVR	Q6UUV7-3	p.Ser72Asn	Doubtful	SingleVariant	CRTC3	rs8033595	missense variant	-	-	-	15q26.1	NC_000015.10:g.90540121G>A	ENSG00000140577	ENST00000420329	ENSP00000416573	UniProt,dbSNP,1000Genomes,ESP,ExAC,TOPMed,gnomAD,ClinGen
b1922_293T_proteinID_02A_QE3_122212.29679.29679.3	CVEEHPGGEEVLR	P00167-2	p.Phe40Cys	Doubtful	DoubleVariant	CYB5A	rs758514419	missense variant	-	-	-	18q22.3	NC_000018.10:g.74291757A>C	ENSG00000166347	ENST00000494131	ENSP00000436461	ExAC,gnomAD,ClinGen
b1922_293T_proteinID_02A_QE3_122212.29679.29679.3	CVEEHPGGEEVLR	P00167-2	p.Leu41Val	Doubtful	DoubleVariant	CYB5A	rs752735519	missense variant	-	-	-	18q22.3	NC_000018.10:g.74291755G>C	ENSG00000166347	ENST00000494131	ENSP00000436461	ExAC,gnomAD,ClinGen
b1922_293T_proteinID_02A_QE3_122212.30781.30781.3	HSQGDDDGSSNSGGSSVAGSQSTLFK	Q9UH99-2	p.Tyr11His	Doubtful	DoubleVariant	SUN2	RCV002546845	missense variant	Variant of uncertain significance	Inborn genetic diseases	22947299, 23037933, 23169492, 25626707, 24121147, 24394680, 23652378, 23881473, 25730230, 24022298, 23619275, 31022120, RCV002546845	22q13.1	NC_000022.11:g.38752598A>G	ENSG00000100242	ENST00000405018	ENSP00000385616	ClinVar
b1922_293T_proteinID_02A_QE3_122212.30781.30781.3	HSQGDDDGSSNSGGSSVAGSQSTLFK	Q9UH99-2	p.Tyr11His	Doubtful	DoubleVariant	SUN2	RCV001338534	missense variant	Variant of uncertain significance	Emery-Dreifuss muscular dystrophy (EDMD)	MIM:PS310300, 20301609, 25313375, RCV001338534	22q13.1	NC_000022.11:g.38752598A>G	ENSG00000100242	ENST00000405018	ENSP00000385616	ClinVar
b1922_293T_proteinID_02A_QE3_122212.30781.30781.3	HSQGDDDGSSNSGGSSVAGSQSTLFK	Q9UH99-2	p.Tyr11His	Doubtful	DoubleVariant	SUN2	rs771840984	missense variant	-	-	-	22q13.1	NC_000022.11:g.38752598A>G	ENSG00000100242	ENST00000405018	ENSP00000385616	ClinVar,dbSNP,ExAC,TOPMed,gnomAD,ClinGen
b1922_293T_proteinID_02A_QE3_122212.30781.30781.3	HSQGDDDGSSNSGGSSVAGSQSTLFK	Q9UH99-2	p.Ser21Asn	Doubtful	DoubleVariant	SUN2	rs1204750119	missense variant	-	-	-	22q13.1	NC_000022.11:g.38752567C>T	ENSG00000100242	ENST00000405018	ENSP00000385616	gnomAD,ClinGen
b1922_293T_proteinID_02A_QE3_122212.32081.32081.4	ACLEGSINEHSAHCPHISEFSVTGGTEEK	Q86UA6-8	p.Thr190Ile	Doubtful	DoubleVariant	RPAIN	rs1269102651	missense variant	-	-	-	17p13.2	NC_000017.11:g.5428150C>T	ENSG00000129197	ENST00000405578	ENSP00000385814	TOPMed,gnomAD,ClinGen
b1922_293T_proteinID_02A_QE3_122212.32081.32081.4	ACLEGSINEHSAHCPHISEFSVTGGTEEK	Q86UA6-8	p.Pro191Ser	Doubtful	DoubleVariant	RPAIN	rs1218311276	missense variant	-	-	-	17p13.2	NC_000017.11:g.5428152C>T	ENSG00000129197	ENST00000405578	ENSP00000385814	TOPMed,gnomAD,ClinGen
b1922_293T_proteinID_02A_QE3_122212.33588.33588.3	SNVCIDGNHVYLEQPEAK	Q6WKZ4-2	p.Asn172Asp	Doubtful	Isobaric	RAB11FIP1	rs1236187296	missense variant	-	-	-	8p11.23	NC_000008.11:g.37875179T>C	ENSG00000156675	ENST00000524118	ENSP00000430680	gnomAD,ClinGen
b1922_293T_proteinID_02A_QE3_122212.35244.35244.3	DHQLDVDSSNICTVQTHVENQSANCLK	Q99590-2	p.Glu107Asp	Doubtful	DoubleVariant	SCAF11	rs753057739	missense variant	-	-	-	12q12	NC_000012.12:g.45928435C>A	ENSG00000139218	ENST00000465950	ENSP00000449812	ExAC,gnomAD,ClinGen
b1922_293T_proteinID_02A_QE3_122212.35244.35244.3	DHQLDVDSSNICTVQTHVENQSANCLK	Q99590-2	p.Pro110Leu	Doubtful	DoubleVariant	SCAF11	rs765766877	missense variant	-	-	-	12q12	NC_000012.12:g.45928427G>A	ENSG00000139218	ENST00000465950	ENSP00000449812	ExAC,TOPMed,gnomAD,ClinGen
b1922_293T_proteinID_02A_QE3_122212.35452.35452.5	TGGIGDSRPPSFHSHAGGGSQENLDNDIETDSLVSAQR	Q92997-2	p.Pro119Ser	Doubtful	DoubleVariant	DVL3	rs752446459	missense variant	-	-	-	3q27.1	NC_000003.12:g.184164493C>T	ENSG00000161202	ENST00000431765	ENSP00000405885	ExAC,gnomAD,ClinGen
b1922_293T_proteinID_02A_QE3_122212.35452.35452.5	TGGIGDSRPPSFHSHAGGGSQENLDNDIETDSLVSAQR	Q92997-2	p.Thr133Ile	Doubtful	DoubleVariant	DVL3	rs1223028350	missense variant	-	-	-	3q27.1	NC_000003.12:g.184164536C>T	ENSG00000161202	ENST00000431765	ENSP00000405885	gnomAD,ClinGen
b1922_293T_proteinID_02A_QE3_122212.37615.37615.2	GMANPEVQQIMSDPAMR	P31948-3	p.Ala465Gly	Doubtful	DoubleVariant	STIP1	rs1176703205	missense variant	-	-	-	11q13.1	NC_000011.10:g.64203529C>G	ENSG00000168439	ENST00000538945	ENSP00000445957	TOPMed,ClinGen
b1922_293T_proteinID_02A_QE3_122212.37615.37615.2	GMANPEVQQIMSDPAMR	P31948-3	p.Asp468Asn	Doubtful	DoubleVariant	STIP1	rs1591017075	missense variant	-	-	-	11q13.1	NC_000011.10:g.64203537G>A	ENSG00000168439	ENST00000538945	ENSP00000445957	NCI-TCGA,ClinGen
b1922_293T_proteinID_02A_QE3_122212.38212.38212.2	VGDGFEEGTTQGPLINEK	P51649-2	p.Asn385Asp	Doubtful	Isobaric	ALDH5A1	rs200308698	missense variant	-	-	-	6p22.3	NC_000006.12:g.24522866A>G	ENSG00000112294	ENST00000348925	ENSP00000314649	1000Genomes,ExAC,TOPMed,gnomAD,ClinGen
b1922_293T_proteinID_02A_QE3_122212.3860.3860.5	LPATGGGLVESELRPR	Q9UKY4-2	p.Pro2Leu	Doubtful	DoubleVariant	POMT2	rs1252468274	missense variant	-	-	-	14q24.3	NC_000014.9:g.77320677G>A	ENSG00000009830	ENST00000556326	ENSP00000450630	NCI-TCGA,TOPMed,gnomAD,ClinGen
b1922_293T_proteinID_02A_QE3_122212.3860.3860.5	LPATGGGLVESELRPR	Q9UKY4-2	p.Ala10Val	Doubtful	DoubleVariant	POMT2	rs183558313	missense variant	-	-	-	14q24.3	NC_000014.9:g.77320653G>A	ENSG00000009830	ENST00000556326	ENSP00000450630	ClinVar,dbSNP,1000Genomes,ExAC,TOPMed,gnomAD,ClinGen
b1922_293T_proteinID_02A_QE3_122212.39193.39193.2	FFTNFESQK	Q9NVS9-4	p.Arg116Gln	Confident	SingleVariant	PNPO	rs17679445	missense variant	-	-	-	17q21.32	NC_000017.11:g.47944699G>A	ENSG00000108439	ENST00000225573	ENSP00000225573	UniProt,ClinVar,dbSNP,1000Genomes,ESP,ExAC,TOPMed,gnomAD,ClinGen
b1922_293T_proteinID_02A_QE3_122212.39814.39814.3	IGGDAEASLNSNDYGYGGQK	Q96AE4-2	p.Thr51Ala	Doubtful	DoubleVariant	FUBP1	rs759014306	missense variant	-	-	-	1p31.1	NC_000001.11:g.77969985T>C	ENSG00000162613	ENST00000294623	ENSP00000294623	ExAC,gnomAD,ClinGen
b1922_293T_proteinID_02A_QE3_122212.41129.41129.2	TLNEADCATIPPAIR	P31040-2	p.Val609Ile	Confident	SingleVariant	SDHA	RCV000363917	missense variant	Variant of uncertain significance, Benign	Hereditary pheochromocytoma-paraganglioma	20301715, 24893135, 24493721, 20664475, 24319509, 26389271, 26389258, 33939658, RCV000363917	5p15.33	NC_000005.10:g.256394G>A	ENSG00000073578	ENST00000510361	ENSP00000427703	ClinVar
b1922_293T_proteinID_02A_QE3_122212.41129.41129.2	TLNEADCATIPPAIR	P31040-2	p.Val609Ile	Confident	SingleVariant	SDHA	RCV001513600	missense variant	Variant of uncertain significance, Benign	Mitochondrial complex II deficiency, nuclear type 1	MIM:252011, RCV001513600, RCV000269248	5p15.33	NC_000005.10:g.256394G>A	ENSG00000073578	ENST00000510361	ENSP00000427703	ClinVar
b1922_293T_proteinID_02A_QE3_122212.41129.41129.2	TLNEADCATIPPAIR	P31040-2	p.Val609Ile	Confident	SingleVariant	SDHA	RCV001705860	missense variant	-	-	-	5p15.33	NC_000005.10:g.256394G>A	ENSG00000073578	ENST00000510361	ENSP00000427703	ClinVar
b1922_293T_proteinID_02A_QE3_122212.41129.41129.2	TLNEADCATIPPAIR	P31040-2	p.Val609Ile	Confident	SingleVariant	SDHA	RCV000118317	missense variant	-	-	-	5p15.33	NC_000005.10:g.256394G>A	ENSG00000073578	ENST00000510361	ENSP00000427703	ClinVar
b1922_293T_proteinID_02A_QE3_122212.41129.41129.2	TLNEADCATIPPAIR	P31040-2	p.Val609Ile	Confident	SingleVariant	SDHA	RCV000309260	missense variant	Variant of uncertain significance, Benign	Leigh syndrome (LS)	MIM:256000, 20301352, 20301382, 20301403, 26425749, 28749475, RCV000309260	5p15.33	NC_000005.10:g.256394G>A	ENSG00000073578	ENST00000510361	ENSP00000427703	ClinVar
b1922_293T_proteinID_02A_QE3_122212.41129.41129.2	TLNEADCATIPPAIR	P31040-2	p.Val609Ile	Confident	SingleVariant	SDHA	RCV000269248	missense variant	Variant of uncertain significance, Benign	Mitochondrial complex II deficiency, nuclear type 1	MIM:252011, RCV001513600, RCV000269248	5p15.33	NC_000005.10:g.256394G>A	ENSG00000073578	ENST00000510361	ENSP00000427703	ClinVar
b1922_293T_proteinID_02A_QE3_122212.41129.41129.2	TLNEADCATIPPAIR	P31040-2	p.Val609Ile	Confident	SingleVariant	SDHA	RCV000162484	missense variant	Variant of uncertain significance, Benign	Hereditary cancer-predisposing syndrome	25394175, RCV000162484	5p15.33	NC_000005.10:g.256394G>A	ENSG00000073578	ENST00000510361	ENSP00000427703	ClinVar
b1922_293T_proteinID_02A_QE3_122212.41129.41129.2	TLNEADCATIPPAIR	P31040-2	p.Val609Ile	Confident	SingleVariant	SDHA	rs6962	missense variant	-	-	-	5p15.33	NC_000005.10:g.256394G>A	ENSG00000073578	ENST00000510361	ENSP00000427703	UniProt,ClinVar,dbSNP,1000Genomes,ESP,ExAC,TOPMed,gnomAD,ClinGen
b1922_293T_proteinID_02A_QE3_122212.41914.41914.3	VLTENDMGHPEIGDAIAR	P14324-2	p.Asp31Asn	Doubtful	DoubleVariant	FDPS	rs780943048	missense variant	-	-	-	1q22	NC_000001.11:g.155310155G>A	ENSG00000160752	ENST00000447866	ENSP00000391755	ExAC,TOPMed,gnomAD,ClinGen
b1922_293T_proteinID_02A_QE3_122212.41914.41914.3	VLTENDMGHPEIGDAIAR	P14324-2	p.Glu32Asp	Doubtful	DoubleVariant	FDPS	rs747898072	missense variant	-	-	-	1q22	NC_000001.11:g.155310160G>T	ENSG00000160752	ENST00000447866	ENSP00000391755	cosmic curated,ExAC,gnomAD,ClinGen
b1922_293T_proteinID_02A_QE3_122212.41914.41914.3	VLTENDMGHPEIGDAIAR	P14324-2	p.Asp31Asn	Doubtful	DoubleVariant	FDPS	rs780943048	missense variant	-	-	-	1q22	NC_000001.11:g.155310155G>A	ENSG00000160752	ENST00000467076	ENSP00000480142	ExAC,TOPMed,gnomAD,ClinGen
b1922_293T_proteinID_02A_QE3_122212.41914.41914.3	VLTENDMGHPEIGDAIAR	P14324-2	p.Glu32Asp	Doubtful	DoubleVariant	FDPS	rs747898072	missense variant	-	-	-	1q22	NC_000001.11:g.155310160G>T	ENSG00000160752	ENST00000467076	ENSP00000480142	cosmic curated,ExAC,gnomAD,ClinGen
b1922_293T_proteinID_02A_QE3_122212.41914.41914.3	VLTENDMGHPEIGDAIAR	P14324-2	p.Asp31Asn	Doubtful	DoubleVariant	FDPS	rs780943048	missense variant	-	-	-	1q22	NC_000001.11:g.155310155G>A	ENSG00000160752	ENST00000612683	ENSP00000478235	ExAC,TOPMed,gnomAD,ClinGen
b1922_293T_proteinID_02A_QE3_122212.41914.41914.3	VLTENDMGHPEIGDAIAR	P14324-2	p.Glu32Asp	Doubtful	DoubleVariant	FDPS	rs747898072	missense variant	-	-	-	1q22	NC_000001.11:g.155310160G>T	ENSG00000160752	ENST00000612683	ENSP00000478235	cosmic curated,ExAC,gnomAD,ClinGen
b1922_293T_proteinID_02A_QE3_122212.42207.42207.3	TALLVSDEHTCPMCHQNDVSPDALIANK	Q7Z6E9-2	p.Thr298Met	Doubtful	DoubleVariant	RBBP6	rs768654242	missense variant	-	-	-	16p12.1	NC_000016.10:g.24561657C>T	ENSG00000122257	ENST00000348022	ENSP00000316291	TOPMed,ClinGen
b1922_293T_proteinID_02A_QE3_122212.42226.42226.2	TLNEADCATLPPAIR	P31040-2	p.Val609Leu	Confident	SingleVariant	SDHA	RCV001153726	missense variant	Benign, Variant of uncertain significance	Mitochondrial complex II deficiency, nuclear type 1	MIM:252011, RCV001153726	5p15.33	NC_000005.10:g.256394G>C	ENSG00000073578	ENST00000510361	ENSP00000427703	ClinVar
b1922_293T_proteinID_02A_QE3_122212.42226.42226.2	TLNEADCATLPPAIR	P31040-2	p.Val609Leu	Confident	SingleVariant	SDHA	RCV001156339	missense variant	Benign, Variant of uncertain significance	Hereditary pheochromocytoma-paraganglioma	20301715, 24893135, 24493721, 20664475, 24319509, 26389271, 26389258, RCV001156339	5p15.33	NC_000005.10:g.256394G>C	ENSG00000073578	ENST00000510361	ENSP00000427703	ClinVar
b1922_293T_proteinID_02A_QE3_122212.42226.42226.2	TLNEADCATLPPAIR	P31040-2	p.Val609Leu	Confident	SingleVariant	SDHA	RCV001156338	missense variant	Benign, Variant of uncertain significance	Leigh syndrome (LS)	MIM:256000, 20301352, 20301382, 20301403, 26425749, RCV001156338	5p15.33	NC_000005.10:g.256394G>C	ENSG00000073578	ENST00000510361	ENSP00000427703	ClinVar
b1922_293T_proteinID_02A_QE3_122212.42226.42226.2	TLNEADCATLPPAIR	P31040-2	p.Val609Leu	Confident	SingleVariant	SDHA	rs6962	missense variant	-	-	-	5p15.33	NC_000005.10:g.256394G>C	ENSG00000073578	ENST00000510361	ENSP00000427703	ClinVar,dbSNP,1000Genomes,ESP,ExAC,TOPMed,gnomAD,ClinGen
b1922_293T_proteinID_02A_QE3_122212.42247.42247.2	AGMSLTQDMLNGELK	Q5JPH6-2	p.Ser456Ala	Semi-Confident	DoubleVariant	EARS2	rs764852114	missense variant	-	-	-	16p12.2	NC_000016.10:g.23525366A>C	ENSG00000103356	ENST00000563232	ENSP00000456218	ExAC,TOPMed,gnomAD,ClinGen
b1922_293T_proteinID_02A_QE3_122212.42247.42247.2	AGMSLTQDMLNGELK	Q5JPH6-2	p.Ser457Gly	Semi-Confident	DoubleVariant	EARS2	rs6497671	missense variant	-	-	-	16p12.2	NC_000016.10:g.23525363T>C	ENSG00000103356	ENST00000563232	ENSP00000456218	UniProt,ClinVar,dbSNP,1000Genomes,ESP,ExAC,TOPMed,gnomAD,ClinGen
b1922_293T_proteinID_02A_QE3_122212.42247.42247.2	AGMSLTQDMLNGELK	Q5JPH6-2	p.Ser457Gly	Semi-Confident	DoubleVariant	EARS2	RCV000273802	missense variant	Benign	Leukoencephalopathy-thalamus and brainstem anomalies-high lactate syndrome	MIM:614924, RCV000273802	16p12.2	NC_000016.10:g.23525363T>C	ENSG00000103356	ENST00000563232	ENSP00000456218	ClinVar
b1922_293T_proteinID_02A_QE3_122212.42247.42247.2	AGMSLTQDMLNGELK	Q5JPH6-2	p.Ser457Gly	Semi-Confident	DoubleVariant	EARS2	RCV000124861	missense variant	-	-	-	16p12.2	NC_000016.10:g.23525363T>C	ENSG00000103356	ENST00000563232	ENSP00000456218	ClinVar
b1922_293T_proteinID_02A_QE3_122212.42247.42247.2	AGMSLTQDMLNGELK	Q5JPH6-2	p.Ser457Gly	Semi-Confident	DoubleVariant	EARS2	RCV000676414	missense variant	-	-	-	16p12.2	NC_000016.10:g.23525363T>C	ENSG00000103356	ENST00000563232	ENSP00000456218	ClinVar
b1922_293T_proteinID_02A_QE3_122212.43731.43731.3	TLQQYHPSNNGEYQSSGPEDDFESCLR	Q63HQ0-2	p.Ile100Thr	Doubtful	DoubleVariant	AP1AR	rs763182366	missense variant	-	-	-	4q25	NC_000004.12:g.112265025T>C	ENSG00000138660	ENST00000309703	ENSP00000309023	ExAC,gnomAD,ClinGen
b1922_293T_proteinID_02A_QE3_122212.43731.43731.3	TLQQYHPSNNGEYQSSGPEDDFESCLR	Q63HQ0-2	p.Val101Leu	Doubtful	DoubleVariant	AP1AR	rs771034493	missense variant	-	-	-	4q25	NC_000004.12:g.112265027G>T	ENSG00000138660	ENST00000309703	ENSP00000309023	ExAC,gnomAD,ClinGen
b1922_293T_proteinID_02A_QE3_122212.43905.43905.3	QGSGSSQLMDVQEGYGFGSGDDPYSSAEPHVSGVK	Q13263-2	p.Pro360Leu	Doubtful	DoubleVariant	TRIM28	rs768050180	missense variant	-	-	-	19q13.43	NC_000019.10:g.58548741C>T	ENSG00000130726	ENST00000341753	ENSP00000342232	cosmic curated,ExAC,gnomAD,ClinGen
b1922_293T_proteinID_02A_QE3_122212.44356.44356.2	SGESGQPEAGSPHAGLDWPNPER	Q6NSI4-2	p.Pro12Ser	Doubtful	DoubleVariant	RADX	rs774119956	missense variant	-	-	-	Xq22.3	NC_000023.11:g.106612114C>T	ENSG00000147231	ENST00000461251	ENSP00000432238	ExAC,gnomAD,ClinGen
b1922_293T_proteinID_02A_QE3_122212.45250.45250.3	DHIVLTVLPDQDQSDETQEK	Q8IUF8-4	p.Ala385Thr	Semi-Confident	SingleVariant	RIOX2	rs2172257	missense variant	-	-	-	3q11.2	NC_000003.12:g.97945881C>T	ENSG00000170854	ENST00000360258	ENSP00000353395	UniProt,dbSNP,1000Genomes,ESP,ExAC,TOPMed,gnomAD,ClinGen
b1922_293T_proteinID_02A_QE3_122212.45502.45502.3	NGDYCVLQMDQSYKPDENEVR	P31939-2	p.Asn360Asp	Doubtful	Isobaric	ATIC	rs749891812	missense variant	-	-	-	2q35	NC_000002.12:g.215336107A>G	ENSG00000138363	ENST00000435675	ENSP00000415935	ExAC,TOPMed,gnomAD,ClinGen
b1922_293T_proteinID_02A_QE3_122212.48409.48409.4	TASTPTPPQTGGGLELQGNGETPQVAVIVRPDDR	Q04637-3	p.Pro177Leu	Doubtful	DoubleVariant	EIF4G1	rs199692911	missense variant	-	-	-	3q27.1	NC_000003.12:g.184320946C>T	ENSG00000114867	ENST00000414031	ENSP00000391935	ExAC,TOPMed,gnomAD,ClinGen
b1922_293T_proteinID_02A_QE3_122212.48409.48409.4	TASTPTPPQTGGGLELQGNGETPQVAVIVRPDDR	Q04637-3	p.Ala179Gly	Doubtful	DoubleVariant	EIF4G1	rs984234733	missense variant	-	-	-	3q27.1	NC_000003.12:g.184320952C>G	ENSG00000114867	ENST00000414031	ENSP00000391935	TOPMed,gnomAD,ClinGen
b1922_293T_proteinID_02A_QE3_122212.49422.49422.3	QGSGSSQPMDVQEGYGFGSGDNPYSSAEPHVSGVK	Q13263-2	p.Glu362Asp	Doubtful	DoubleVariant	TRIM28	rs761424526	missense variant	-	-	-	19q13.43	NC_000019.10:g.58548748G>C	ENSG00000130726	ENST00000341753	ENSP00000342232	ExAC,gnomAD,ClinGen
b1922_293T_proteinID_02A_QE3_122212.49422.49422.3	QGSGSSQPMDVQEGYGFGSGDNPYSSAEPHVSGVK	Q13263-2	p.Asp374Asn	Doubtful	DoubleVariant	TRIM28	rs750358298	missense variant	-	-	-	19q13.43	NC_000019.10:g.58548867G>A	ENSG00000130726	ENST00000341753	ENSP00000342232	ExAC,gnomAD,ClinGen
b1922_293T_proteinID_02A_QE3_122212.51450.51450.3	AMTSSGSGGGVPEQEDSVLFR	Q16637-3	p.Ser4Thr	Doubtful	NA	SMN2	rs1408282671	missense variant	-	-	-	5q13.2	NC_000005.10:g.70049696G>C	ENSG00000205571	ENST00000626847	ENSP00000486152	gnomAD,ClinGen
b1922_293T_proteinID_02A_QE3_122212.51450.51450.3	AMTSSGSGGGVPEQEDSVLFR	Q16637-3	p.Gly6Ser	Doubtful	NA	SMN2	rs1244662996	missense variant	-	-	-	5q13.2	NC_000005.10:g.70049701G>A	ENSG00000205571	ENST00000626847	ENSP00000486152	TOPMed,ClinGen
b1922_293T_proteinID_02A_QE3_122212.51450.51450.3	AMTSSGSGGGVPEQEDSVLFR	Q16637-3	p.Ser4Thr	Doubtful	NA	SMN2	rs1408282671	missense variant	-	-	-		CHR_HSCHR5_1_CTG1_1:g.70070371G>C	ENSG00000273772	ENST00000628642	ENSP00000487015	gnomAD
b1922_293T_proteinID_02A_QE3_122212.51450.51450.3	AMTSSGSGGGVPEQEDSVLFR	Q16637-3	p.Gly6Ser	Doubtful	NA	SMN2	rs1244662996	missense variant	-	-	-		CHR_HSCHR5_1_CTG1_1:g.70070376G>A	ENSG00000273772	ENST00000628642	ENSP00000487015	TOPMed
b1922_293T_proteinID_02A_QE3_122212.51690.51690.3	YLVALGHGYHLEEFVCSQCGK	Q9NR12-2	p.Ala266Gly	Doubtful	DoubleVariant	PDLIM7	rs142108747	missense variant	-	-	-	5q35.3	NC_000005.10:g.177488219G>C	ENSG00000196923	ENST00000359895	ENSP00000352964	ESP,ExAC,TOPMed,gnomAD,ClinGen
b1922_293T_proteinID_02A_QE3_122212.51719.51719.4	YLVALGHAYHLDEFVCSQCGK	Q9NR12-2	p.Pro269Leu	Semi-Confident	DoubleVariant	PDLIM7	rs545857847	missense variant	-	-	-	5q35.3	NC_000005.10:g.177488210G>A	ENSG00000196923	ENST00000359895	ENSP00000352964	1000Genomes,ExAC,TOPMed,gnomAD,ClinGen
b1922_293T_proteinID_02A_QE3_122212.51719.51719.4	YLVALGHAYHLDEFVCSQCGK	Q9NR12-2	p.Glu270Asp	Semi-Confident	DoubleVariant	PDLIM7	rs1370584221	missense variant	-	-	-	5q35.3	NC_000005.10:g.177488206C>A	ENSG00000196923	ENST00000359895	ENSP00000352964	gnomAD,ClinGen
b1922_293T_proteinID_02A_QE3_122212.52301.52301.3	PAEAPTVPSAAQTLENSEPAPVSQLQSR	Q9UHD8-5	p.Ala194Val	Doubtful	DoubleVariant	SEPTIN9	rs1203057717	missense variant	-	-	-	17q25.3	NC_000017.11:g.77402584C>T	ENSG00000184640	ENST00000423034	ENSP00000405877	gnomAD,ClinGen
b1922_293T_proteinID_02A_QE3_122212.52301.52301.3	PAEAPTVPSAAQTLENSEPAPVSQLQSR	Q9UHD8-5	p.Pro197Ala	Doubtful	DoubleVariant	SEPTIN9	rs758073304	missense variant	-	-	-	17q25.3	NC_000017.11:g.77402592C>G	ENSG00000184640	ENST00000423034	ENSP00000405877	ExAC,gnomAD,ClinGen
b1922_293T_proteinID_02A_QE3_122212.53460.53460.3	ICIDAMHGVVGPYVK	P36871-3	p.Arg24Cys	Semi-Confident	SingleVariant	PGM1	RCV000399244	missense variant	Likely benign, Benign	PGM1-congenital disorder of glycosylation	MIM:614921, 20301507, RCV000399244	1p31.3	NC_000001.11:g.63631761C>T	ENSG00000079739	ENST00000540265	ENSP00000443449	ClinVar
b1922_293T_proteinID_02A_QE3_122212.53460.53460.3	ICIDAMHGVVGPYVK	P36871-3	p.Arg24Cys	Semi-Confident	SingleVariant	PGM1	RCV000675302	missense variant	-	-	-	1p31.3	NC_000001.11:g.63631761C>T	ENSG00000079739	ENST00000540265	ENSP00000443449	ClinVar
b1922_293T_proteinID_02A_QE3_122212.53460.53460.3	ICIDAMHGVVGPYVK	P36871-3	p.Arg24Cys	Semi-Confident	SingleVariant	PGM1	rs1126728	missense variant	-	-	-	1p31.3	NC_000001.11:g.63631761C>T	ENSG00000079739	ENST00000540265	ENSP00000443449	UniProt,ClinVar,dbSNP,1000Genomes,ESP,ExAC,TOPMed,gnomAD,ClinGen
b1922_293T_proteinID_02A_QE3_122212.53460.53460.3	ICIDAMHGVVGPYVK	P36871-3	p.Arg24Cys	Semi-Confident	SingleVariant	PGM1	RCV000344184	missense variant	Likely benign, Benign	Congenital disorder of glycosylation (CDG)	20301507, RCV000344184	1p31.3	NC_000001.11:g.63631761C>T	ENSG00000079739	ENST00000540265	ENSP00000443449	ClinVar
b1922_293T_proteinID_02A_QE3_122212.53460.53460.3	ICIDAMHGVVGPYVK	P36871-3	p.Arg24Cys	Semi-Confident	SingleVariant	PGM1	RCV000435068	missense variant	-	-	-	1p31.3	NC_000001.11:g.63631761C>T	ENSG00000079739	ENST00000540265	ENSP00000443449	ClinVar
b1922_293T_proteinID_02A_QE3_122212.55418.55418.3	SLPPQVWQPSPDTWHPR	Q6P2H3-4	p.Pro210Ser	Doubtful	DoubleVariant	CEP85	rs753559442	missense variant	-	-	-	1p36.11	NC_000001.11:g.26255743C>T	ENSG00000130695	ENST00000640292	ENSP00000492362	ExAC,gnomAD,ClinGen
b1922_293T_proteinID_02A_QE3_122212.55418.55418.3	SLPPQVWQPSPDTWHPR	Q6P2H3-4	p.Ser213Pro	Doubtful	DoubleVariant	CEP85	rs765586972	missense variant	-	-	-	1p36.11	NC_000001.11:g.26255752T>C	ENSG00000130695	ENST00000640292	ENSP00000492362	ExAC,gnomAD,ClinGen
b1922_293T_proteinID_02A_QE3_122212.55456.55456.2	NDDGYIDYAEFAK	Q8NI22-2	p.Asn80Asp	Semi-Confident	Isobaric	MCFD2	rs201153154	missense variant	-	-	-	2p21	NC_000002.12:g.46905510T>C	ENSG00000180398	ENST00000409147	ENSP00000387082	1000Genomes,ClinGen
b1922_293T_proteinID_02A_QE3_122212.55456.55456.2	NDDGYIDYAEFAK	Q8NI22-2	p.Asn80Asp	Semi-Confident	Isobaric	MCFD2	rs201153154	missense variant	-	-	-	2p21	NC_000002.12:g.46905510T>C	ENSG00000180398	ENST00000409800	ENSP00000387202	1000Genomes,ClinGen
b1922_293T_proteinID_02A_QE3_122212.55456.55456.2	NDDGYIDYAEFAK	Q8NI22-2	p.Asn80Asp	Semi-Confident	Isobaric	MCFD2	rs201153154	missense variant	-	-	-	2p21	NC_000002.12:g.46905510T>C	ENSG00000180398	ENST00000409913	ENSP00000386941	1000Genomes,ClinGen
b1922_293T_proteinID_02A_QE3_122212.56055.56055.5	VAELLLLHGAEPTCSDPATLTRPVHDAAR	P42771-2	p.Asn20Thr	Doubtful	DoubleVariant	CDKN2A	rs559848002	missense variant	-	-	-	9p21.3	NC_000009.12:g.21971147T>G	ENSG00000147889	ENST00000494262	ENSP00000464952	1000Genomes,ExAC,gnomAD,ClinGen
b1922_293T_proteinID_02A_QE3_122212.56055.56055.5	VAELLLLHGAEPTCSDPATLTRPVHDAAR	P42771-2	p.Asn20Thr	Doubtful	DoubleVariant	CDKN2A	rs559848002	missense variant	-	-	-	9p21.3	NC_000009.12:g.21971147T>G	ENSG00000147889	ENST00000498628	ENSP00000467857	1000Genomes,ExAC,gnomAD,ClinGen
b1922_293T_proteinID_02A_QE3_122212.56055.56055.5	VAELLLLHGAEPTCSDPATLTRPVHDAAR	P42771-2	p.Asn20Thr	Doubtful	DoubleVariant	CDKN2A	rs559848002	missense variant	-	-	-	9p21.3	NC_000009.12:g.21971147T>G	ENSG00000147889	ENST00000578845	ENSP00000467390	1000Genomes,ExAC,gnomAD,ClinGen
b1922_293T_proteinID_02A_QE3_122212.56916.56916.3	TAQQNGDSLEAQGLDITTYGESNLVAEPQK	Q15003-2	p.Thr469Ser	Doubtful	DoubleVariant	NCAPH	rs1573094519	missense variant	-	-	-	2q11.2	NC_000002.12:g.96365991C>G	ENSG00000121152	ENST00000427946	ENSP00000400774	ClinGen
b1922_293T_proteinID_02A_QE3_122212.56916.56916.3	TAQQNGDSLEAQGLDITTYGESNLVAEPQK	Q15003-2	p.Pro470Leu	Doubtful	DoubleVariant	NCAPH	rs1380172484	missense variant	-	-	-	2q11.2	NC_000002.12:g.96365994C>T	ENSG00000121152	ENST00000427946	ENSP00000400774	gnomAD,ClinGen
b1922_293T_proteinID_02A_QE3_122212.56984.56984.2	YDDIEGADYFQQANELSK	P28331-2	p.Asn677Asp	Confident	Isobaric	NDUFS1	rs772534476	missense variant	-	-	-	2q33.3	NC_000002.12:g.206126742T>C	ENSG00000023228	ENST00000455934	ENSP00000392709	ExAC,gnomAD,ClinGen
b1922_293T_proteinID_02A_QE3_122212.56984.56984.2	YDDIEGADYFQQANELSK	P28331-2	p.Asn677Asp	Confident	Isobaric	NDUFS1	rs772534476	missense variant	-	-	-		CHR_HSCHR2_6_CTG7_2:g.206126742T>C	ENSG00000283447	ENST00000637733	ENSP00000490092	ExAC,gnomAD
b1922_293T_proteinID_02A_QE3_122212.59762.59762.2	VVLAYEPVWGIDTGK	P60174-3	p.Ala207Gly	Semi-Confident	DoubleVariant	TPI1	rs1417985368	missense variant	-	-	-	12p13.31	NC_000012.12:g.6869739C>G	ENSG00000111669	ENST00000229270	ENSP00000229270	TOPMed,ClinGen
b1922_293T_proteinID_02A_QE3_122212.59762.59762.2	VVLAYEPVWGIDTGK	P60174-3	p.Gly209Asp	Semi-Confident	DoubleVariant	TPI1	rs1555132385	missense variant	-	-	-	12p13.31	NC_000012.12:g.6869745G>A	ENSG00000111669	ENST00000229270	ENSP00000229270	gnomAD,ClinGen
b1922_293T_proteinID_02A_QE3_122212.59762.59762.2	VVLAYEPVWGIDTGK	P60174-3	p.Ala207Gly	Semi-Confident	DoubleVariant	TPI1	rs1417985368	missense variant	-	-	-	12p13.31	NC_000012.12:g.6869739C>G	ENSG00000111669	ENST00000613953	ENSP00000484435	TOPMed,ClinGen
b1922_293T_proteinID_02A_QE3_122212.59762.59762.2	VVLAYEPVWGIDTGK	P60174-3	p.Gly209Asp	Semi-Confident	DoubleVariant	TPI1	rs1555132385	missense variant	-	-	-	12p13.31	NC_000012.12:g.6869745G>A	ENSG00000111669	ENST00000613953	ENSP00000484435	gnomAD,ClinGen
b1922_293T_proteinID_02A_QE3_122212.59815.59815.2	LNATEEMLQQELLSR	Q86W92-4	p.Val148Leu	Confident	SingleVariant	PPFIBP1	rs2194816	missense variant	-	-	-	12p11.22	NC_000012.12:g.27647813G>T	ENSG00000110841	ENST00000542629	ENSP00000443442	1000Genomes,ESP,ExAC,TOPMed,gnomAD,ClinGen
b1922_293T_proteinID_02A_QE3_122212.59815.59815.2	LNATEEMLQQELLSR	Q86W92-4	p.Val148Leu	Confident	SingleVariant	PPFIBP1	rs2194816	missense variant	-	-	-	12p11.22	NC_000012.12:g.27647813G>C	ENSG00000110841	ENST00000542629	ENSP00000443442	UniProt,dbSNP,1000Genomes,ESP,ExAC,TOPMed,gnomAD,ClinGen
b1922_293T_proteinID_02A_QE3_122212.6153.6153.3	YHTINGHDAEVR	P22626-2	p.Asn169Asp	Doubtful	Isobaric	HNRNPA2B1	rs1353165662	missense variant	-	-	-	7p15.2	NC_000007.14:g.26196629T>C	ENSG00000122566	ENST00000608362	ENSP00000497298	ClinVar,dbSNP,gnomAD,ClinGen
b1922_293T_proteinID_02A_QE3_122212.6153.6153.3	YHTINGHDAEVR	P22626-2	p.Asn169Asp	Doubtful	Isobaric	HNRNPA2B1	RCV001321490	missense variant	Variant of uncertain significance	Inclusion body myopathy with early-onset Paget disease with or without frontotemporal dementia 2 (IBMPFD2)	MIM:615422, 20301649, RCV001321490	7p15.2	NC_000007.14:g.26196629T>C	ENSG00000122566	ENST00000608362	ENSP00000497298	ClinVar
b1922_293T_proteinID_02A_QE3_122212.6153.6153.3	YHTINGHDAEVR	P22626-2	p.Asn169Asp	Doubtful	Isobaric	HNRNPA2B1	rs1353165662	missense variant	-	-	-	7p15.2	NC_000007.14:g.26196629T>C	ENSG00000122566	ENST00000618183	ENSP00000478691	ClinVar,dbSNP,gnomAD,ClinGen
b1922_293T_proteinID_02A_QE3_122212.6153.6153.3	YHTINGHDAEVR	P22626-2	p.Asn169Asp	Doubtful	Isobaric	HNRNPA2B1	RCV001321490	missense variant	Variant of uncertain significance	Inclusion body myopathy with early-onset Paget disease with or without frontotemporal dementia 2 (IBMPFD2)	MIM:615422, 20301649, RCV001321490	7p15.2	NC_000007.14:g.26196629T>C	ENSG00000122566	ENST00000618183	ENSP00000478691	ClinVar
b1922_293T_proteinID_02A_QE3_122212.6153.6153.3	YHTINGHDAEVR	P22626-2	p.Asn169Asp	Doubtful	Isobaric	HNRNPA2B1	RCV001321490	missense variant	Variant of uncertain significance	Inclusion body myopathy with early-onset Paget disease with or without frontotemporal dementia 2 (IBMPFD2)	MIM:615422, 20301649, RCV001321490	7p15.2	NC_000007.14:g.26196629T>C	ENSG00000122566	ENST00000676497	ENSP00000503836	ClinVar
b1922_293T_proteinID_02A_QE3_122212.6153.6153.3	YHTINGHDAEVR	P22626-2	p.Asn169Asp	Doubtful	Isobaric	HNRNPA2B1	rs1353165662	missense variant	-	-	-	7p15.2	NC_000007.14:g.26196629T>C	ENSG00000122566	ENST00000676497	ENSP00000503836	ClinVar,dbSNP,gnomAD,ClinGen
b1922_293T_proteinID_02A_QE3_122212.6153.6153.3	YHTINGHDAEVR	P22626-2	p.Asn169Asp	Doubtful	Isobaric	HNRNPA2B1	rs1353165662	missense variant	-	-	-	7p15.2	NC_000007.14:g.26196629T>C	ENSG00000122566	ENST00000676524	ENSP00000504831	ClinVar,dbSNP,gnomAD,ClinGen
b1922_293T_proteinID_02A_QE3_122212.6153.6153.3	YHTINGHDAEVR	P22626-2	p.Asn169Asp	Doubtful	Isobaric	HNRNPA2B1	RCV001321490	missense variant	Variant of uncertain significance	Inclusion body myopathy with early-onset Paget disease with or without frontotemporal dementia 2 (IBMPFD2)	MIM:615422, 20301649, RCV001321490	7p15.2	NC_000007.14:g.26196629T>C	ENSG00000122566	ENST00000676524	ENSP00000504831	ClinVar
b1922_293T_proteinID_02A_QE3_122212.6153.6153.3	YHTINGHDAEVR	P22626-2	p.Asn169Asp	Doubtful	Isobaric	HNRNPA2B1	rs1353165662	missense variant	-	-	-	7p15.2	NC_000007.14:g.26196629T>C	ENSG00000122566	ENST00000676749	ENSP00000504799	ClinVar,dbSNP,gnomAD,ClinGen
b1922_293T_proteinID_02A_QE3_122212.6153.6153.3	YHTINGHDAEVR	P22626-2	p.Asn169Asp	Doubtful	Isobaric	HNRNPA2B1	RCV001321490	missense variant	Variant of uncertain significance	Inclusion body myopathy with early-onset Paget disease with or without frontotemporal dementia 2 (IBMPFD2)	MIM:615422, 20301649, RCV001321490	7p15.2	NC_000007.14:g.26196629T>C	ENSG00000122566	ENST00000676749	ENSP00000504799	ClinVar
b1922_293T_proteinID_02A_QE3_122212.6153.6153.3	YHTINGHDAEVR	P22626-2	p.Asn169Asp	Doubtful	Isobaric	HNRNPA2B1	RCV001321490	missense variant	Variant of uncertain significance	Inclusion body myopathy with early-onset Paget disease with or without frontotemporal dementia 2 (IBMPFD2)	MIM:615422, 20301649, RCV001321490	7p15.2	NC_000007.14:g.26196629T>C	ENSG00000122566	ENST00000676903	ENSP00000504660	ClinVar
b1922_293T_proteinID_02A_QE3_122212.6153.6153.3	YHTINGHDAEVR	P22626-2	p.Asn169Asp	Doubtful	Isobaric	HNRNPA2B1	rs1353165662	missense variant	-	-	-	7p15.2	NC_000007.14:g.26196629T>C	ENSG00000122566	ENST00000676903	ENSP00000504660	ClinVar,dbSNP,gnomAD,ClinGen
b1922_293T_proteinID_02A_QE3_122212.6153.6153.3	YHTINGHDAEVR	P22626-2	p.Asn169Asp	Doubtful	Isobaric	HNRNPA2B1	rs1353165662	missense variant	-	-	-	7p15.2	NC_000007.14:g.26196629T>C	ENSG00000122566	ENST00000677339	ENSP00000503242	ClinVar,dbSNP,gnomAD,ClinGen
b1922_293T_proteinID_02A_QE3_122212.6153.6153.3	YHTINGHDAEVR	P22626-2	p.Asn169Asp	Doubtful	Isobaric	HNRNPA2B1	RCV001321490	missense variant	Variant of uncertain significance	Inclusion body myopathy with early-onset Paget disease with or without frontotemporal dementia 2 (IBMPFD2)	MIM:615422, 20301649, RCV001321490	7p15.2	NC_000007.14:g.26196629T>C	ENSG00000122566	ENST00000677339	ENSP00000503242	ClinVar
b1922_293T_proteinID_02A_QE3_122212.6153.6153.3	YHTINGHDAEVR	P22626-2	p.Asn169Asp	Doubtful	Isobaric	HNRNPA2B1	rs1353165662	missense variant	-	-	-	7p15.2	NC_000007.14:g.26196629T>C	ENSG00000122566	ENST00000677396	ENSP00000503703	ClinVar,dbSNP,gnomAD,ClinGen
b1922_293T_proteinID_02A_QE3_122212.6153.6153.3	YHTINGHDAEVR	P22626-2	p.Asn169Asp	Doubtful	Isobaric	HNRNPA2B1	RCV001321490	missense variant	Variant of uncertain significance	Inclusion body myopathy with early-onset Paget disease with or without frontotemporal dementia 2 (IBMPFD2)	MIM:615422, 20301649, RCV001321490	7p15.2	NC_000007.14:g.26196629T>C	ENSG00000122566	ENST00000677396	ENSP00000503703	ClinVar
b1922_293T_proteinID_02A_QE3_122212.6153.6153.3	YHTINGHDAEVR	P22626-2	p.Asn169Asp	Doubtful	Isobaric	HNRNPA2B1	RCV001321490	missense variant	Variant of uncertain significance	Inclusion body myopathy with early-onset Paget disease with or without frontotemporal dementia 2 (IBMPFD2)	MIM:615422, 20301649, RCV001321490	7p15.2	NC_000007.14:g.26196629T>C	ENSG00000122566	ENST00000677574	ENSP00000503021	ClinVar
b1922_293T_proteinID_02A_QE3_122212.6153.6153.3	YHTINGHDAEVR	P22626-2	p.Asn169Asp	Doubtful	Isobaric	HNRNPA2B1	rs1353165662	missense variant	-	-	-	7p15.2	NC_000007.14:g.26196629T>C	ENSG00000122566	ENST00000677574	ENSP00000503021	ClinVar,dbSNP,gnomAD,ClinGen
b1922_293T_proteinID_02A_QE3_122212.6153.6153.3	YHTINGHDAEVR	P22626-2	p.Asn169Asp	Doubtful	Isobaric	HNRNPA2B1	rs1353165662	missense variant	-	-	-	7p15.2	NC_000007.14:g.26196629T>C	ENSG00000122566	ENST00000677631	ENSP00000503452	ClinVar,dbSNP,gnomAD,ClinGen
b1922_293T_proteinID_02A_QE3_122212.6153.6153.3	YHTINGHDAEVR	P22626-2	p.Asn169Asp	Doubtful	Isobaric	HNRNPA2B1	RCV001321490	missense variant	Variant of uncertain significance	Inclusion body myopathy with early-onset Paget disease with or without frontotemporal dementia 2 (IBMPFD2)	MIM:615422, 20301649, RCV001321490	7p15.2	NC_000007.14:g.26196629T>C	ENSG00000122566	ENST00000677631	ENSP00000503452	ClinVar
b1922_293T_proteinID_02A_QE3_122212.6153.6153.3	YHTINGHDAEVR	P22626-2	p.Asn169Asp	Doubtful	Isobaric	HNRNPA2B1	rs1353165662	missense variant	-	-	-	7p15.2	NC_000007.14:g.26196629T>C	ENSG00000122566	ENST00000677656	ENSP00000503060	ClinVar,dbSNP,gnomAD,ClinGen
b1922_293T_proteinID_02A_QE3_122212.6153.6153.3	YHTINGHDAEVR	P22626-2	p.Asn169Asp	Doubtful	Isobaric	HNRNPA2B1	RCV001321490	missense variant	Variant of uncertain significance	Inclusion body myopathy with early-onset Paget disease with or without frontotemporal dementia 2 (IBMPFD2)	MIM:615422, 20301649, RCV001321490	7p15.2	NC_000007.14:g.26196629T>C	ENSG00000122566	ENST00000677656	ENSP00000503060	ClinVar
b1922_293T_proteinID_02A_QE3_122212.6153.6153.3	YHTINGHDAEVR	P22626-2	p.Asn169Asp	Doubtful	Isobaric	HNRNPA2B1	RCV001321490	missense variant	Variant of uncertain significance	Inclusion body myopathy with early-onset Paget disease with or without frontotemporal dementia 2 (IBMPFD2)	MIM:615422, 20301649, RCV001321490	7p15.2	NC_000007.14:g.26196629T>C	ENSG00000122566	ENST00000677839	ENSP00000504439	ClinVar
b1922_293T_proteinID_02A_QE3_122212.6153.6153.3	YHTINGHDAEVR	P22626-2	p.Asn169Asp	Doubtful	Isobaric	HNRNPA2B1	rs1353165662	missense variant	-	-	-	7p15.2	NC_000007.14:g.26196629T>C	ENSG00000122566	ENST00000677839	ENSP00000504439	ClinVar,dbSNP,gnomAD,ClinGen
b1922_293T_proteinID_02A_QE3_122212.6153.6153.3	YHTINGHDAEVR	P22626-2	p.Asn169Asp	Doubtful	Isobaric	HNRNPA2B1	rs1353165662	missense variant	-	-	-	7p15.2	NC_000007.14:g.26196629T>C	ENSG00000122566	ENST00000677906	ENSP00000503870	ClinVar,dbSNP,gnomAD,ClinGen
b1922_293T_proteinID_02A_QE3_122212.6153.6153.3	YHTINGHDAEVR	P22626-2	p.Asn169Asp	Doubtful	Isobaric	HNRNPA2B1	RCV001321490	missense variant	Variant of uncertain significance	Inclusion body myopathy with early-onset Paget disease with or without frontotemporal dementia 2 (IBMPFD2)	MIM:615422, 20301649, RCV001321490	7p15.2	NC_000007.14:g.26196629T>C	ENSG00000122566	ENST00000677906	ENSP00000503870	ClinVar
b1922_293T_proteinID_02A_QE3_122212.6153.6153.3	YHTINGHDAEVR	P22626-2	p.Asn169Asp	Doubtful	Isobaric	HNRNPA2B1	rs1353165662	missense variant	-	-	-	7p15.2	NC_000007.14:g.26196629T>C	ENSG00000122566	ENST00000678431	ENSP00000503833	ClinVar,dbSNP,gnomAD,ClinGen
b1922_293T_proteinID_02A_QE3_122212.6153.6153.3	YHTINGHDAEVR	P22626-2	p.Asn169Asp	Doubtful	Isobaric	HNRNPA2B1	RCV001321490	missense variant	Variant of uncertain significance	Inclusion body myopathy with early-onset Paget disease with or without frontotemporal dementia 2 (IBMPFD2)	MIM:615422, 20301649, RCV001321490	7p15.2	NC_000007.14:g.26196629T>C	ENSG00000122566	ENST00000678431	ENSP00000503833	ClinVar
b1922_293T_proteinID_02A_QE3_122212.6153.6153.3	YHTINGHDAEVR	P22626-2	p.Asn169Asp	Doubtful	Isobaric	HNRNPA2B1	RCV001321490	missense variant	Variant of uncertain significance	Inclusion body myopathy with early-onset Paget disease with or without frontotemporal dementia 2 (IBMPFD2)	MIM:615422, 20301649, RCV001321490	7p15.2	NC_000007.14:g.26196629T>C	ENSG00000122566	ENST00000678449	ENSP00000503375	ClinVar
b1922_293T_proteinID_02A_QE3_122212.6153.6153.3	YHTINGHDAEVR	P22626-2	p.Asn169Asp	Doubtful	Isobaric	HNRNPA2B1	rs1353165662	missense variant	-	-	-	7p15.2	NC_000007.14:g.26196629T>C	ENSG00000122566	ENST00000678449	ENSP00000503375	ClinVar,dbSNP,gnomAD,ClinGen
b1922_293T_proteinID_02A_QE3_122212.6153.6153.3	YHTINGHDAEVR	P22626-2	p.Asn169Asp	Doubtful	Isobaric	HNRNPA2B1	rs1353165662	missense variant	-	-	-	7p15.2	NC_000007.14:g.26196629T>C	ENSG00000122566	ENST00000678501	ENSP00000503961	ClinVar,dbSNP,gnomAD,ClinGen
b1922_293T_proteinID_02A_QE3_122212.6153.6153.3	YHTINGHDAEVR	P22626-2	p.Asn169Asp	Doubtful	Isobaric	HNRNPA2B1	RCV001321490	missense variant	Variant of uncertain significance	Inclusion body myopathy with early-onset Paget disease with or without frontotemporal dementia 2 (IBMPFD2)	MIM:615422, 20301649, RCV001321490	7p15.2	NC_000007.14:g.26196629T>C	ENSG00000122566	ENST00000678501	ENSP00000503961	ClinVar
b1922_293T_proteinID_02A_QE3_122212.6153.6153.3	YHTINGHDAEVR	P22626-2	p.Asn169Asp	Doubtful	Isobaric	HNRNPA2B1	rs1353165662	missense variant	-	-	-	7p15.2	NC_000007.14:g.26196629T>C	ENSG00000122566	ENST00000678697	ENSP00000503047	ClinVar,dbSNP,gnomAD,ClinGen
b1922_293T_proteinID_02A_QE3_122212.6153.6153.3	YHTINGHDAEVR	P22626-2	p.Asn169Asp	Doubtful	Isobaric	HNRNPA2B1	RCV001321490	missense variant	Variant of uncertain significance	Inclusion body myopathy with early-onset Paget disease with or without frontotemporal dementia 2 (IBMPFD2)	MIM:615422, 20301649, RCV001321490	7p15.2	NC_000007.14:g.26196629T>C	ENSG00000122566	ENST00000678697	ENSP00000503047	ClinVar
b1922_293T_proteinID_02A_QE3_122212.6153.6153.3	YHTINGHDAEVR	P22626-2	p.Asn169Asp	Doubtful	Isobaric	HNRNPA2B1	RCV001321490	missense variant	Variant of uncertain significance	Inclusion body myopathy with early-onset Paget disease with or without frontotemporal dementia 2 (IBMPFD2)	MIM:615422, 20301649, RCV001321490	7p15.2	NC_000007.14:g.26196629T>C	ENSG00000122566	ENST00000678779	ENSP00000503429	ClinVar
b1922_293T_proteinID_02A_QE3_122212.6153.6153.3	YHTINGHDAEVR	P22626-2	p.Asn169Asp	Doubtful	Isobaric	HNRNPA2B1	rs1353165662	missense variant	-	-	-	7p15.2	NC_000007.14:g.26196629T>C	ENSG00000122566	ENST00000678779	ENSP00000503429	ClinVar,dbSNP,gnomAD,ClinGen
b1922_293T_proteinID_02A_QE3_122212.6153.6153.3	YHTINGHDAEVR	P22626-2	p.Asn169Asp	Doubtful	Isobaric	HNRNPA2B1	rs1353165662	missense variant	-	-	-	7p15.2	NC_000007.14:g.26196629T>C	ENSG00000122566	ENST00000678884	ENSP00000503501	ClinVar,dbSNP,gnomAD,ClinGen
b1922_293T_proteinID_02A_QE3_122212.6153.6153.3	YHTINGHDAEVR	P22626-2	p.Asn169Asp	Doubtful	Isobaric	HNRNPA2B1	RCV001321490	missense variant	Variant of uncertain significance	Inclusion body myopathy with early-onset Paget disease with or without frontotemporal dementia 2 (IBMPFD2)	MIM:615422, 20301649, RCV001321490	7p15.2	NC_000007.14:g.26196629T>C	ENSG00000122566	ENST00000678884	ENSP00000503501	ClinVar
b1922_293T_proteinID_02A_QE3_122212.6153.6153.3	YHTINGHDAEVR	P22626-2	p.Asn169Asp	Doubtful	Isobaric	HNRNPA2B1	rs1353165662	missense variant	-	-	-	7p15.2	NC_000007.14:g.26196629T>C	ENSG00000122566	ENST00000678935	ENSP00000504023	ClinVar,dbSNP,gnomAD,ClinGen
b1922_293T_proteinID_02A_QE3_122212.6153.6153.3	YHTINGHDAEVR	P22626-2	p.Asn169Asp	Doubtful	Isobaric	HNRNPA2B1	RCV001321490	missense variant	Variant of uncertain significance	Inclusion body myopathy with early-onset Paget disease with or without frontotemporal dementia 2 (IBMPFD2)	MIM:615422, 20301649, RCV001321490	7p15.2	NC_000007.14:g.26196629T>C	ENSG00000122566	ENST00000678935	ENSP00000504023	ClinVar
b1922_293T_proteinID_02A_QE3_122212.6153.6153.3	YHTINGHDAEVR	P22626-2	p.Asn169Asp	Doubtful	Isobaric	HNRNPA2B1	RCV001321490	missense variant	Variant of uncertain significance	Inclusion body myopathy with early-onset Paget disease with or without frontotemporal dementia 2 (IBMPFD2)	MIM:615422, 20301649, RCV001321490	7p15.2	NC_000007.14:g.26196629T>C	ENSG00000122566	ENST00000678962	ENSP00000504721	ClinVar
b1922_293T_proteinID_02A_QE3_122212.6153.6153.3	YHTINGHDAEVR	P22626-2	p.Asn169Asp	Doubtful	Isobaric	HNRNPA2B1	rs1353165662	missense variant	-	-	-	7p15.2	NC_000007.14:g.26196629T>C	ENSG00000122566	ENST00000678962	ENSP00000504721	ClinVar,dbSNP,gnomAD,ClinGen
b1922_293T_proteinID_02A_QE3_122212.6153.6153.3	YHTINGHDAEVR	P22626-2	p.Asn169Asp	Doubtful	Isobaric	HNRNPA2B1	rs1353165662	missense variant	-	-	-	7p15.2	NC_000007.14:g.26196629T>C	ENSG00000122566	ENST00000678998	ENSP00000503460	ClinVar,dbSNP,gnomAD,ClinGen
b1922_293T_proteinID_02A_QE3_122212.6153.6153.3	YHTINGHDAEVR	P22626-2	p.Asn169Asp	Doubtful	Isobaric	HNRNPA2B1	RCV001321490	missense variant	Variant of uncertain significance	Inclusion body myopathy with early-onset Paget disease with or without frontotemporal dementia 2 (IBMPFD2)	MIM:615422, 20301649, RCV001321490	7p15.2	NC_000007.14:g.26196629T>C	ENSG00000122566	ENST00000678998	ENSP00000503460	ClinVar
b1922_293T_proteinID_02A_QE3_122212.6153.6153.3	YHTINGHDAEVR	P22626-2	p.Asn169Asp	Doubtful	Isobaric	HNRNPA2B1	rs1353165662	missense variant	-	-	-	7p15.2	NC_000007.14:g.26196629T>C	ENSG00000122566	ENST00000679243	ENSP00000504415	ClinVar,dbSNP,gnomAD,ClinGen
b1922_293T_proteinID_02A_QE3_122212.6153.6153.3	YHTINGHDAEVR	P22626-2	p.Asn169Asp	Doubtful	Isobaric	HNRNPA2B1	RCV001321490	missense variant	Variant of uncertain significance	Inclusion body myopathy with early-onset Paget disease with or without frontotemporal dementia 2 (IBMPFD2)	MIM:615422, 20301649, RCV001321490	7p15.2	NC_000007.14:g.26196629T>C	ENSG00000122566	ENST00000679243	ENSP00000504415	ClinVar
b1922_293T_proteinID_02A_QE3_122212.6153.6153.3	YHTINGHDAEVR	P22626-2	p.Asn169Asp	Doubtful	Isobaric	HNRNPA2B1	RCV001321490	missense variant	Variant of uncertain significance	Inclusion body myopathy with early-onset Paget disease with or without frontotemporal dementia 2 (IBMPFD2)	MIM:615422, 20301649, RCV001321490	7p15.2	NC_000007.14:g.26196629T>C	ENSG00000122566	ENST00000679318	ENSP00000504571	ClinVar
b1922_293T_proteinID_02A_QE3_122212.6153.6153.3	YHTINGHDAEVR	P22626-2	p.Asn169Asp	Doubtful	Isobaric	HNRNPA2B1	rs1353165662	missense variant	-	-	-	7p15.2	NC_000007.14:g.26196629T>C	ENSG00000122566	ENST00000679318	ENSP00000504571	ClinVar,dbSNP,gnomAD,ClinGen
b1922_293T_proteinID_02A_QE3_122212.62203.62203.3	TTLMDGTGVPHILEHTVLCGSQK	Q5JRX3-2	p.Pro96Leu	Doubtful	DoubleVariant	PITRM1	rs779910056	missense variant	-	-	-	10p15.2	NC_000010.11:g.3166360G>A	ENSG00000107959	ENST00000380989	ENSP00000370377	ExAC,gnomAD,ClinGen
b1922_293T_proteinID_02A_QE3_122212.62203.62203.3	TTLMDGTGVPHILEHTVLCGSQK	Q5JRX3-2	p.Ser99Gly	Doubtful	DoubleVariant	PITRM1	rs1392333027	missense variant	-	-	-	10p15.2	NC_000010.11:g.3166352T>C	ENSG00000107959	ENST00000380989	ENSP00000370377	gnomAD,ClinGen
b1922_293T_proteinID_02A_QE3_122212.62758.62758.3	HTGPSILSMTNAGPNTNGSQFFICTAK	P62937-2	p.Gly36Ser	Doubtful	DoubleVariant	PPIA	rs1277144813	missense variant	-	-	-	7p13	NC_000007.14:g.44799798G>A	ENSG00000196262	ENST00000355968	ENSP00000430817	gnomAD,ClinGen
b1922_293T_proteinID_02A_QE3_122212.62758.62758.3	HTGPSILSMTNAGPNTNGSQFFICTAK	P62937-2	p.Ala41Thr	Doubtful	DoubleVariant	PPIA	rs181764886	missense variant	-	-	-	7p13	NC_000007.14:g.44799813G>A	ENSG00000196262	ENST00000355968	ENSP00000430817	1000Genomes,ClinGen
b1922_293T_proteinID_02A_QE3_122212.62758.62758.3	HTGPSILSMTNAGPNTNGSQFFICTAK	P62937-2	p.Gly36Ser	Doubtful	DoubleVariant	PPIA	rs1277144813	missense variant	-	-	-	7p13	NC_000007.14:g.44799798G>A	ENSG00000196262	ENST00000489459	ENSP00000427976	gnomAD,ClinGen
b1922_293T_proteinID_02A_QE3_122212.62758.62758.3	HTGPSILSMTNAGPNTNGSQFFICTAK	P62937-2	p.Ala41Thr	Doubtful	DoubleVariant	PPIA	rs181764886	missense variant	-	-	-	7p13	NC_000007.14:g.44799813G>A	ENSG00000196262	ENST00000489459	ENSP00000427976	1000Genomes,ClinGen
b1922_293T_proteinID_02A_QE3_122212.62758.62758.3	HTGPSILSMTNAGPNTNGSQFFICTAK	P62937-2	p.Gly36Ser	Doubtful	DoubleVariant	PPIA	rs1277144813	missense variant	-	-	-	7p13	NC_000007.14:g.44799798G>A	ENSG00000196262	ENST00000677022	ENSP00000504216	gnomAD,ClinGen
b1922_293T_proteinID_02A_QE3_122212.62758.62758.3	HTGPSILSMTNAGPNTNGSQFFICTAK	P62937-2	p.Ala41Thr	Doubtful	DoubleVariant	PPIA	rs181764886	missense variant	-	-	-	7p13	NC_000007.14:g.44799813G>A	ENSG00000196262	ENST00000677022	ENSP00000504216	1000Genomes,ClinGen
b1922_293T_proteinID_02A_QE3_122212.62758.62758.3	HTGPSILSMTNAGPNTNGSQFFICTAK	P62937-2	p.Gly36Ser	Doubtful	DoubleVariant	PPIA	rs1277144813	missense variant	-	-	-	7p13	NC_000007.14:g.44799798G>A	ENSG00000196262	ENST00000677107	ENSP00000504735	gnomAD,ClinGen
b1922_293T_proteinID_02A_QE3_122212.62758.62758.3	HTGPSILSMTNAGPNTNGSQFFICTAK	P62937-2	p.Ala41Thr	Doubtful	DoubleVariant	PPIA	rs181764886	missense variant	-	-	-	7p13	NC_000007.14:g.44799813G>A	ENSG00000196262	ENST00000677107	ENSP00000504735	1000Genomes,ClinGen
b1922_293T_proteinID_02A_QE3_122212.62758.62758.3	HTGPSILSMTNAGPNTNGSQFFICTAK	P62937-2	p.Gly36Ser	Doubtful	DoubleVariant	PPIA	rs1277144813	missense variant	-	-	-	7p13	NC_000007.14:g.44799798G>A	ENSG00000196262	ENST00000678789	ENSP00000503804	gnomAD,ClinGen
b1922_293T_proteinID_02A_QE3_122212.62758.62758.3	HTGPSILSMTNAGPNTNGSQFFICTAK	P62937-2	p.Ala41Thr	Doubtful	DoubleVariant	PPIA	rs181764886	missense variant	-	-	-	7p13	NC_000007.14:g.44799813G>A	ENSG00000196262	ENST00000678789	ENSP00000503804	1000Genomes,ClinGen
b1922_293T_proteinID_02A_QE3_122212.62758.62758.3	HTGPSILSMTNAGPNTNGSQFFICTAK	P62937-2	p.Gly36Ser	Doubtful	DoubleVariant	PPIA	rs1277144813	missense variant	-	-	-	7p13	NC_000007.14:g.44799798G>A	ENSG00000196262	ENST00000678805	ENSP00000502945	gnomAD,ClinGen
b1922_293T_proteinID_02A_QE3_122212.62758.62758.3	HTGPSILSMTNAGPNTNGSQFFICTAK	P62937-2	p.Ala41Thr	Doubtful	DoubleVariant	PPIA	rs181764886	missense variant	-	-	-	7p13	NC_000007.14:g.44799813G>A	ENSG00000196262	ENST00000678805	ENSP00000502945	1000Genomes,ClinGen
b1922_293T_proteinID_02A_QE3_122212.63363.63363.3	ALMTVGQEPFPTIYVDSQK	O43776-2	p.Lys38Gln	Doubtful	Isobaric	NARS1	rs979150202	missense variant	-	-	-	18q21.31	NC_000018.10:g.57615957T>G	ENSG00000134440	ENST00000540592	ENSP00000442496	TOPMed,ClinGen
b1922_293T_proteinID_02A_QE3_122212.66497.66497.3	LGGSPTSLGTWSSWVGPDHDK	P14314-2	p.Gly447Ser	Confident	DoubleVariant	PRKCSH	rs761355123	missense variant	-	-	-	19p13.2	NC_000019.10:g.11449083G>A	ENSG00000130175	ENST00000587327	ENSP00000466012	ExAC,gnomAD,ClinGen
b1922_293T_proteinID_02A_QE3_122212.66497.66497.3	LGGSPTSLGTWSSWVGPDHDK	P14314-2	p.Ile450Val	Confident	DoubleVariant	PRKCSH	rs34351170	missense variant	-	-	-	19p13.2	NC_000019.10:g.11449092A>G	ENSG00000130175	ENST00000587327	ENSP00000466012	ClinVar,dbSNP,1000Genomes,ESP,ExAC,TOPMed,gnomAD,ClinGen
b1922_293T_proteinID_02A_QE3_122212.66497.66497.3	LGGSPTSLGTWSSWVGPDHDK	P14314-2	p.Ile450Val	Confident	DoubleVariant	PRKCSH	RCV000966479	missense variant	-	-	-	19p13.2	NC_000019.10:g.11449092A>G	ENSG00000130175	ENST00000587327	ENSP00000466012	ClinVar
b1922_293T_proteinID_02A_QE3_122212.66497.66497.3	LGGSPTSLGTWSSWVGPDHDK	P14314-2	p.Ile450Val	Confident	DoubleVariant	PRKCSH	RCV000273651	missense variant	Benign, Likely benign	Polycystic liver disease 1 (PCLD1)	MIM:174050, RCV000273651	19p13.2	NC_000019.10:g.11449092A>G	ENSG00000130175	ENST00000587327	ENSP00000466012	ClinVar
b1922_293T_proteinID_02A_QE3_122212.66497.66497.3	LGGSPTSLGTWSSWVGPDHDK	P14314-2	p.Ile450Val	Confident	DoubleVariant	PRKCSH	RCV000247452	missense variant	-	-	-	19p13.2	NC_000019.10:g.11449092A>G	ENSG00000130175	ENST00000587327	ENSP00000466012	ClinVar
b1922_293T_proteinID_02A_QE3_122212.66497.66497.3	LGGSPTSLGTWSSWVGPDHDK	P14314-2	p.Gly447Ser	Confident	DoubleVariant	PRKCSH	rs761355123	missense variant	-	-	-	19p13.2	NC_000019.10:g.11449083G>A	ENSG00000130175	ENST00000591462	ENSP00000465489	ExAC,gnomAD,ClinGen
b1922_293T_proteinID_02A_QE3_122212.66497.66497.3	LGGSPTSLGTWSSWVGPDHDK	P14314-2	p.Ile450Val	Confident	DoubleVariant	PRKCSH	RCV000247452	missense variant	-	-	-	19p13.2	NC_000019.10:g.11449092A>G	ENSG00000130175	ENST00000591462	ENSP00000465489	ClinVar
b1922_293T_proteinID_02A_QE3_122212.66497.66497.3	LGGSPTSLGTWSSWVGPDHDK	P14314-2	p.Ile450Val	Confident	DoubleVariant	PRKCSH	RCV000273651	missense variant	Benign, Likely benign	Polycystic liver disease 1 (PCLD1)	MIM:174050, RCV000273651	19p13.2	NC_000019.10:g.11449092A>G	ENSG00000130175	ENST00000591462	ENSP00000465489	ClinVar
b1922_293T_proteinID_02A_QE3_122212.66497.66497.3	LGGSPTSLGTWSSWVGPDHDK	P14314-2	p.Ile450Val	Confident	DoubleVariant	PRKCSH	RCV000966479	missense variant	-	-	-	19p13.2	NC_000019.10:g.11449092A>G	ENSG00000130175	ENST00000591462	ENSP00000465489	ClinVar
b1922_293T_proteinID_02A_QE3_122212.66497.66497.3	LGGSPTSLGTWSSWVGPDHDK	P14314-2	p.Ile450Val	Confident	DoubleVariant	PRKCSH	rs34351170	missense variant	-	-	-	19p13.2	NC_000019.10:g.11449092A>G	ENSG00000130175	ENST00000591462	ENSP00000465489	ClinVar,dbSNP,1000Genomes,ESP,ExAC,TOPMed,gnomAD,ClinGen
b1922_293T_proteinID_02A_QE3_122212.67335.67335.3	QNPLSQSHAYQQFLR	Q01082-3	p.Leu1151Pro	Doubtful	SingleVariant	SPTBN1	rs1553346714	missense variant	-	-	-	2p16.2	NC_000002.12:g.54631538T>C	ENSG00000115306	ENST00000333896	ENSP00000334156	ClinGen
b1922_293T_proteinID_02A_QE3_122212.68076.68076.3	AMGVMNSLVNDIFER	Q5QNW6-2	p.Ile62Val	Semi-Confident	DoubleVariant	H2BC18	rs1553754577	missense variant	-	-	-	1q21.2	NC_000001.11:g.149812140T>C	ENSG00000203814	ENST00000545683	ENSP00000445831	gnomAD,ClinGen
b1922_293T_proteinID_02A_QE3_122212.68076.68076.3	AMGVMNSLVNDIFER	Q5QNW6-2	p.Phe66Leu	Semi-Confident	DoubleVariant	H2BC18	rs782409144	missense variant	-	-	-	1q21.2	NC_000001.11:g.149812126G>T	ENSG00000203814	ENST00000545683	ENSP00000445831	ExAC,gnomAD,ClinGen
b1922_293T_proteinID_02A_QE3_122212.68466.68466.2	AVCMLSNTTAVAETWAR	Q9NY65-2	p.Ile318Val	Semi-Confident	DoubleVariant	TUBA8	rs767210347	missense variant	-	-	-	22q11.21	NC_000022.11:g.18130936A>G	ENSG00000183785	ENST00000316027	ENSP00000318575	ExAC,gnomAD,ClinGen
b1922_293T_proteinID_02A_QE3_122212.68466.68466.2	AVCMLSNTTAVAETWAR	Q9NY65-2	p.Ala321Thr	Semi-Confident	DoubleVariant	TUBA8	rs1057365304	missense variant	-	-	-	22q11.21	NC_000022.11:g.18130945G>A	ENSG00000183785	ENST00000316027	ENSP00000318575	gnomAD,ClinGen
b1922_293T_proteinID_02A_QE3_122212.68466.68466.2	AVCMLSNTTAVAEAWTR	Q9NY65-2	p.Ala323Thr	Semi-Confident	DoubleVariant	TUBA8	rs1458306660	missense variant	-	-	-	22q11.21	NC_000022.11:g.18130951G>A	ENSG00000183785	ENST00000316027	ENSP00000318575	gnomAD,ClinGen
b1922_293T_proteinID_02A_QE3_122212.68466.68466.2	AVCMLSNTTAVAETWAR	Q9NY65-2	p.Ile318Val	Semi-Confident	DoubleVariant	TUBA8	rs767210347	missense variant	-	-	-	22q11.21	NC_000022.11:g.18130936A>G	ENSG00000183785	ENST00000416740	ENSP00000412646	ExAC,gnomAD,ClinGen
b1922_293T_proteinID_02A_QE3_122212.68466.68466.2	AVCMLSNTTAVAETWAR	Q9NY65-2	p.Ala321Thr	Semi-Confident	DoubleVariant	TUBA8	rs1057365304	missense variant	-	-	-	22q11.21	NC_000022.11:g.18130945G>A	ENSG00000183785	ENST00000416740	ENSP00000412646	gnomAD,ClinGen
b1922_293T_proteinID_02A_QE3_122212.68466.68466.2	AVCMLSNTTAVAEAWTR	Q9NY65-2	p.Ala323Thr	Semi-Confident	DoubleVariant	TUBA8	rs1458306660	missense variant	-	-	-	22q11.21	NC_000022.11:g.18130951G>A	ENSG00000183785	ENST00000416740	ENSP00000412646	gnomAD,ClinGen
b1922_293T_proteinID_02A_QE3_122212.68599.68599.2	YPNSLECTYIVFAPK	O14786-3	p.Val179Ala	Confident	SingleVariant	NRP1	rs386742804	missense variant	-	-	-	10p11.22	NC_000010.11:g.33263767_33263768inv	ENSG00000099250	ENST00000374821	ENSP00000363954	ClinGen
b1922_293T_proteinID_02A_QE3_122212.68599.68599.2	YPNSLECTYIVFAPK	O14786-3	p.Val179Ala	Confident	SingleVariant	NRP1	rs7079053	missense variant	-	-	-	10p11.22	NC_000010.11:g.33263768A>G	ENSG00000099250	ENST00000374821	ENSP00000363954	1000Genomes,ESP,ExAC,TOPMed,gnomAD,ClinGen
b1922_293T_proteinID_02A_QE3_122212.69180.69180.3	LTLYNIAHTPGVAADLSHIETK	P40926-2	p.Asp57Asn	Doubtful	SingleVariant	MDH2	rs1554585997	missense variant	-	-	-	7q11.23	NC_000007.14:g.76054932G>A	ENSG00000146701	ENST00000432020	ENSP00000408649	gnomAD,ClinGen
b1922_293T_proteinID_02A_QE3_122212.69603.69603.2	QAQSMIQQLATHCPR	Q9NY93-2	p.Tyr108His	Doubtful	DoubleVariant	DDX56	rs757427520	missense variant	-	-	-	7p13	NC_000007.14:g.44572951A>G	ENSG00000136271	ENST00000431640	ENSP00000393488	ExAC,gnomAD,ClinGen
b1922_293T_proteinID_02A_QE3_122212.69603.69603.2	QAQSMIQQLATHCPR	Q9NY93-2	p.Ala110Pro	Doubtful	DoubleVariant	DDX56	rs151031016	missense variant	-	-	-	7p13	NC_000007.14:g.44572945C>G	ENSG00000136271	ENST00000431640	ENSP00000393488	ESP,ExAC,TOPMed,gnomAD,ClinGen
b1922_293T_proteinID_02A_QE3_122212.70376.70376.4	AVSLVTDSISTFLSQTTYALMEAITEYTK	Q9NR28-2	p.Ile44Met	Doubtful	DoubleVariant	DIABLO	RCV000218812	missense variant	-	-	-	12q24.31	NC_000012.12:g.122218290A>C	-	-	-	ClinVar
b1922_293T_proteinID_02A_QE3_122212.8781.8781.2	SGAHVVVTGPPNAGK	Q969Y2-3	p.Val250Ala	Confident	SingleVariant	GTPBP3	RCV002061670	missense variant	-	-	-	19p13.11	NC_000019.10:g.17339207T>C	ENSG00000130299	ENST00000600625	ENSP00000473150	ClinVar
b1922_293T_proteinID_02A_QE3_122212.8781.8781.2	SGAHVVVTGPPNAGK	Q969Y2-3	p.Val250Ala	Confident	SingleVariant	GTPBP3	RCV001702641	missense variant	Benign	Combined oxidative phosphorylation defect type 23	MIM:616198, RCV001702641	19p13.11	NC_000019.10:g.17339207T>C	ENSG00000130299	ENST00000600625	ENSP00000473150	ClinVar
b1922_293T_proteinID_02A_QE3_122212.8781.8781.2	SGAHVVVTGPPNAGK	Q969Y2-3	p.Val250Ala	Confident	SingleVariant	GTPBP3	RCV000436556	missense variant	-	-	-	19p13.11	NC_000019.10:g.17339207T>C	ENSG00000130299	ENST00000600625	ENSP00000473150	ClinVar
b1922_293T_proteinID_02A_QE3_122212.8781.8781.2	SGAHVVVTGPPNAGK	Q969Y2-3	p.Val250Ala	Confident	SingleVariant	GTPBP3	rs3810206	missense variant	-	-	-	19p13.11	NC_000019.10:g.17339207T>C	ENSG00000130299	ENST00000600625	ENSP00000473150	UniProt,ClinVar,dbSNP,1000Genomes,ESP,ExAC,TOPMed,gnomAD,ClinGen
b1922_293T_proteinID_02A_QE3_122212.8948.8948.2	HLIPAADTGESK	P62258-2	p.Asn91Asp	Confident	Isobaric	YWHAE	rs747417582	missense variant	-	-	-	17p13.3	NC_000017.11:g.1361936T>C	ENSG00000108953	ENST00000571732	ENSP00000461762	ExAC,gnomAD,ClinGen
b1922_293T_proteinID_02A_QE3_122212.8948.8948.2	HLIPAADTGESK	P62258-2	p.Asn91Asp	Confident	Isobaric	YWHAE	rs747417582	missense variant	-	-	-		CHR_HSCHR17_2_CTG2:g.1264715T>C	ENSG00000274474	ENST00000616643	ENSP00000481059	ExAC,gnomAD
b1923_293T_proteinID_03A_QE3_122212.12912.12912.2	VGESDLTNGDEPTQCSR	Q96T76-5	p.Asn441Asp	Doubtful	Isobaric	MMS19	rs762951248	missense variant	-	-	-	10q24.1	NC_000010.11:g.97465946T>C	ENSG00000155229	ENST00000327238	ENSP00000320059	ExAC,gnomAD,ClinGen
b1923_293T_proteinID_03A_QE3_122212.20761.20761.3	LVDQQHSLHCQWDQPVR	Q96AE7-2	p.Asn416Asp	Doubtful	Isobaric	TTC17	rs756572599	missense variant	-	-	-	11p11.2	NC_000011.10:g.43401472A>G	ENSG00000052841	ENST00000299240	ENSP00000299240	NCI-TCGA,cosmic curated,ExAC,gnomAD,ClinGen
b1923_293T_proteinID_03A_QE3_122212.22485.22485.4	VQPGHCYHLYDGLR	Q9H2U1-2	p.Asn602Asp	Confident	Isobaric	DHX36	rs1429025334	missense variant	-	-	-	3q25.2	NC_000003.12:g.154289795T>C	ENSG00000174953	ENST00000329463	ENSP00000330113	gnomAD,ClinGen
b1923_293T_proteinID_03A_QE3_122212.25035.25035.3	FAADEDDDDDDEEDDDEDDDVDDFDDEEAEEK	P06748-3	p.Asp178Val	Doubtful	DoubleVariant	NPM1	rs17856513	missense variant	-	-	-	5q35.1	NC_000005.10:g.171400161A>T	ENSG00000181163	ENST00000393820	ENSP00000377408	TOPMed,ClinGen
b1923_293T_proteinID_03A_QE3_122212.25035.25035.3	FAADEDDDDDDEEDDDEDDDVDDFDDEEAEEK	P06748-3	p.Asp178Val	Doubtful	DoubleVariant	NPM1	rs17856513	missense variant	-	-	-	5q35.1	NC_000005.10:g.171400161A>T	ENSG00000181163	ENST00000678280	ENSP00000503235	TOPMed,ClinGen
b1923_293T_proteinID_03A_QE3_122212.28290.28290.3	ITWPDDANVAGNVHGGTILK	O00154-4	p.Met18Thr	Doubtful	DoubleVariant	ACOT7	rs762286520	missense variant	-	-	-	1p36.31	NC_000001.11:g.6349861A>G	ENSG00000097021	ENST00000608083	ENSP00000476610	ExAC,TOPMed,gnomAD,ClinGen
b1923_293T_proteinID_03A_QE3_122212.28290.28290.3	ITWPDDANVAGNVHGGTILK	O00154-4	p.Arg19Trp	Doubtful	DoubleVariant	ACOT7	rs768926964	missense variant	-	-	-	1p36.31	NC_000001.11:g.6349859G>A	ENSG00000097021	ENST00000608083	ENSP00000476610	ExAC,gnomAD,ClinGen
b1923_293T_proteinID_03A_QE3_122212.28730.28730.2	CLHPLADETFVAK	Q13642-5	p.Asn93Asp	Doubtful	Isobaric	FHL1	rs1216980812	missense variant	-	-	-	Xq26.3	NC_000023.11:g.136207088A>G	ENSG00000022267	ENST00000370683	ENSP00000359717	gnomAD,ClinGen
b1923_293T_proteinID_03A_QE3_122212.29909.29909.3	DYFGCTFYNQAIMSSK	Q9HCC0-2	p.His190Tyr	Doubtful	DoubleVariant	MCCC2	RCV000179523	missense variant	Variant of uncertain significance, Conflicting interpretations of pathogenicity, Likely pathogenic, Pathogenic	3-methylcrotonyl-CoA carboxylase 2 deficiency	MIM:210210, RCV000179523	5q13.2	NC_000005.10:g.71604412C>T	ENSG00000131844	ENST00000683789	ENSP00000507012	ClinVar
b1923_293T_proteinID_03A_QE3_122212.29909.29909.3	DYFGCTFYNQAIMSSK	Q9HCC0-2	p.His190Tyr	Doubtful	DoubleVariant	MCCC2	RCV000185999	missense variant	-	-	-	5q13.2	NC_000005.10:g.71604412C>T	ENSG00000131844	ENST00000683789	ENSP00000507012	ClinVar
b1923_293T_proteinID_03A_QE3_122212.29909.29909.3	DYFGCTFYNQAIMSSK	Q9HCC0-2	p.His190Tyr	Doubtful	DoubleVariant	MCCC2	RCV002298507	missense variant	Variant of uncertain significance, Conflicting interpretations of pathogenicity, Likely pathogenic, Pathogenic	Methylcrotonyl-CoA carboxylase deficiency	MIM:PS210200, RCV002298507	5q13.2	NC_000005.10:g.71604412C>T	ENSG00000131844	ENST00000683789	ENSP00000507012	ClinVar
b1923_293T_proteinID_03A_QE3_122212.29909.29909.3	DYFGCTFYNQAIMSSK	Q9HCC0-2	p.His190Tyr	Doubtful	DoubleVariant	MCCC2	rs773774134	missense variant	-	-	-	5q13.2	NC_000005.10:g.71604412C>T	ENSG00000131844	ENST00000683789	ENSP00000507012	UniProt,ClinVar,dbSNP,ExAC,TOPMed,gnomAD,ClinGen
b1923_293T_proteinID_03A_QE3_122212.29909.29909.3	DYFGCTFYNQAIMSSK	Q9HCC0-2	p.Arg193Cys	Doubtful	DoubleVariant	MCCC2	RCV001248667	missense variant	Likely pathogenic, Pathogenic	3-methylcrotonyl-CoA carboxylase 2 deficiency	MIM:210210, RCV001248667	5q13.2	NC_000005.10:g.71604421C>T	ENSG00000131844	ENST00000683789	ENSP00000507012	ClinVar
b1923_293T_proteinID_03A_QE3_122212.29909.29909.3	DYFGCTFYNQAIMSSK	Q9HCC0-2	p.Arg193Cys	Doubtful	DoubleVariant	MCCC2	rs547662164	missense variant	-	-	-	5q13.2	NC_000005.10:g.71604421C>T	ENSG00000131844	ENST00000683789	ENSP00000507012	NCI-TCGA,cosmic curated,UniProt,ClinVar,dbSNP,ExAC,TOPMed,gnomAD,ClinGen
b1923_293T_proteinID_03A_QE3_122212.29909.29909.3	DYFGCTFYNQAIMSSK	Q9HCC0-2	p.Arg193Cys	Doubtful	DoubleVariant	MCCC2	RCV002282018	missense variant	Likely pathogenic, Pathogenic	Methylcrotonyl-CoA carboxylase deficiency	MIM:PS210200, RCV002282018	5q13.2	NC_000005.10:g.71604421C>T	ENSG00000131844	ENST00000683789	ENSP00000507012	ClinVar
b1923_293T_proteinID_03A_QE3_122212.31792.31792.3	HTLSFVDVGTGK	P31040-2	p.Tyr581Phe	Confident	SingleVariant	SDHA	RCV001658006	missense variant	-	-	-	5p15.33	NC_000005.10:g.254484A>T	ENSG00000073578	ENST00000510361	ENSP00000427703	ClinVar
b1923_293T_proteinID_03A_QE3_122212.31792.31792.3	HTLSFVDVGTGK	P31040-2	p.Tyr581Phe	Confident	SingleVariant	SDHA	RCV000210491	missense variant	Variant of uncertain significance, Likely benign, Benign	Mitochondrial complex II deficiency, nuclear type 1	MIM:252011, RCV000210491, RCV000270762	5p15.33	NC_000005.10:g.254484A>T	ENSG00000073578	ENST00000510361	ENSP00000427703	ClinVar
b1923_293T_proteinID_03A_QE3_122212.31792.31792.3	HTLSFVDVGTGK	P31040-2	p.Tyr581Phe	Confident	SingleVariant	SDHA	RCV000270762	missense variant	Variant of uncertain significance, Likely benign, Benign	Mitochondrial complex II deficiency, nuclear type 1	MIM:252011, RCV000210491, RCV000270762	5p15.33	NC_000005.10:g.254484A>T	ENSG00000073578	ENST00000510361	ENSP00000427703	ClinVar
b1923_293T_proteinID_03A_QE3_122212.31792.31792.3	HTLSFVDVGTGK	P31040-2	p.Tyr581Phe	Confident	SingleVariant	SDHA	RCV000325852	missense variant	Variant of uncertain significance, Likely benign, Benign	Hereditary pheochromocytoma-paraganglioma	20301715, 24893135, 24493721, 20664475, 24319509, 26389271, 26389258, 33939658, RCV000325852	5p15.33	NC_000005.10:g.254484A>T	ENSG00000073578	ENST00000510361	ENSP00000427703	ClinVar
b1923_293T_proteinID_03A_QE3_122212.31792.31792.3	HTLSFVDVGTGK	P31040-2	p.Tyr581Phe	Confident	SingleVariant	SDHA	RCV000243534	missense variant	-	-	-	5p15.33	NC_000005.10:g.254484A>T	ENSG00000073578	ENST00000510361	ENSP00000427703	ClinVar
b1923_293T_proteinID_03A_QE3_122212.31792.31792.3	HTLSFVDVGTGK	P31040-2	p.Tyr581Phe	Confident	SingleVariant	SDHA	RCV000492773	missense variant	Variant of uncertain significance, Likely benign, Benign	Hereditary cancer-predisposing syndrome	25394175, RCV000492773	5p15.33	NC_000005.10:g.254484A>T	ENSG00000073578	ENST00000510361	ENSP00000427703	ClinVar
b1923_293T_proteinID_03A_QE3_122212.31792.31792.3	HTLSFVDVGTGK	P31040-2	p.Tyr581Phe	Confident	SingleVariant	SDHA	RCV000389777	missense variant	Variant of uncertain significance, Likely benign, Benign	Leigh syndrome (LS)	MIM:256000, 20301352, 20301382, 20301403, 26425749, 28749475, RCV000389777	5p15.33	NC_000005.10:g.254484A>T	ENSG00000073578	ENST00000510361	ENSP00000427703	ClinVar
b1923_293T_proteinID_03A_QE3_122212.31792.31792.3	HTLSFVDVGTGK	P31040-2	p.Tyr581Phe	Confident	SingleVariant	SDHA	rs6960	missense variant	-	-	-	5p15.33	NC_000005.10:g.254484A>T	ENSG00000073578	ENST00000510361	ENSP00000427703	UniProt,ClinVar,dbSNP,ESP,ExAC,TOPMed,gnomAD,ClinGen
b1923_293T_proteinID_03A_QE3_122212.3191.3191.2	GQGQSVQMSGAVK	Q92609-2	p.Ile718Val	Confident	SingleVariant	TBC1D5	rs1138454	missense variant	-	-	-	3p24.3	NC_000003.12:g.17166775T>C	ENSG00000131374	ENST00000446818	ENSP00000402935	UniProt,dbSNP,1000Genomes,ESP,ExAC,TOPMed,gnomAD,ClinGen
b1923_293T_proteinID_03A_QE3_122212.3191.3191.2	GQGQSVQMSGAVK	Q92609-2	p.Ile718Val	Confident	SingleVariant	TBC1D5	rs1138454	missense variant	-	-	-	3p24.3	NC_000003.12:g.17166775T>C	ENSG00000131374	ENST00000696125	ENSP00000512418	UniProt,dbSNP,1000Genomes,ESP,ExAC,TOPMed,gnomAD,ClinGen
b1923_293T_proteinID_03A_QE3_122212.33733.33733.4	IGEHNPSVLAIMENANVLAR	P04075-2	p.Thr212Asn	Doubtful	DoubleVariant	ALDOA	rs569354275	missense variant	-	-	-	16p11.2	NC_000016.10:g.30068911C>A	ENSG00000149925	ENST00000642816	ENSP00000496166	ExAC,gnomAD,ClinGen
b1923_293T_proteinID_03A_QE3_122212.33733.33733.4	IGEHNPSVLAIMENANVLAR	P04075-2	p.Ala215Val	Doubtful	DoubleVariant	ALDOA	RCV001307133	missense variant	Variant of uncertain significance	HNSHA due to aldolase A deficiency (GSD12)	MIM:611881, RCV001307133	16p11.2	NC_000016.10:g.30068920C>T	ENSG00000149925	ENST00000642816	ENSP00000496166	ClinVar
b1923_293T_proteinID_03A_QE3_122212.33733.33733.4	IGEHNPSVLAIMENANVLAR	P04075-2	p.Ala215Val	Doubtful	DoubleVariant	ALDOA	rs1463243958	missense variant	-	-	-	16p11.2	NC_000016.10:g.30068920C>T	ENSG00000149925	ENST00000642816	ENSP00000496166	ClinVar,dbSNP,gnomAD,ClinGen
b1923_293T_proteinID_03A_QE3_122212.33994.33994.3	LLPQPVIQHDMEAEK	Q9P2E2-3	p.Val402Met	Confident	SingleVariant	KIF17	rs522496	missense variant	-	-	-	1p36.12	NC_000001.11:g.20698408C>T	ENSG00000117245	ENST00000400463	ENSP00000383311	UniProt,dbSNP,1000Genomes,ESP,ExAC,TOPMed,gnomAD,ClinGen
b1923_293T_proteinID_03A_QE3_122212.36119.36119.2	VIQGDVVSALNK	P48059-4	p.Glu264Gln	Doubtful	SingleVariant	LIMS1	rs376979405	missense variant	-	-	-	2q12.3	NC_000002.12:g.108678018G>C	ENSG00000169756	ENST00000410093	ENSP00000386926	ExAC,gnomAD,ClinGen
b1923_293T_proteinID_03A_QE3_122212.3818.3818.2	SAAQAAAQTDSNAAGK	Q8NC51-2	p.Asn62Asp	Confident	Isobaric	SERBP1	rs1204646888	missense variant	-	-	-	1p31.3	NC_000001.11:g.67430117T>C	ENSG00000142864	ENST00000370990	ENSP00000360029	TOPMed,ClinGen
b1923_293T_proteinID_03A_QE3_122212.39088.39088.4	TARPFGAPPPADSAPQQNGQLLRPLVPDASK	Q9NR12-6	p.Pro135Leu	Doubtful	SingleVariant	PDLIM7	rs148057305	missense variant	-	-	-	5q35.3	NC_000005.10:g.177491141G>A	ENSG00000196923	ENST00000355572	ENSP00000347776	1000Genomes,ESP,ExAC,TOPMed,gnomAD,ClinGen
b1923_293T_proteinID_03A_QE3_122212.39245.39245.2	FSVSSSSSGPSQTLTSTGNFK	P49790-2	p.Gly864Ser	Doubtful	SingleVariant	NUP153	rs537793382	missense variant	-	-	-	6p22.3	NC_000006.12:g.17629483C>T	ENSG00000124789	ENST00000613258	ENSP00000478627	1000Genomes,ExAC,gnomAD,ClinGen
b1923_293T_proteinID_03A_QE3_122212.39755.39755.2	AVCMLSNTTAVAEDWAR	Q9NY65-2	p.Ile318Val	Semi-Confident	DoubleVariant	TUBA8	rs767210347	missense variant	-	-	-	22q11.21	NC_000022.11:g.18130936A>G	ENSG00000183785	ENST00000316027	ENSP00000318575	ExAC,gnomAD,ClinGen
b1923_293T_proteinID_03A_QE3_122212.39755.39755.2	AVCMLSNTTAVAEDWAR	Q9NY65-2	p.Ala321Asp	Semi-Confident	DoubleVariant	TUBA8	rs1358900973	missense variant	-	-	-	22q11.21	NC_000022.11:g.18130946C>A	ENSG00000183785	ENST00000316027	ENSP00000318575	TOPMed,ClinGen
b1923_293T_proteinID_03A_QE3_122212.39755.39755.2	AVCMLSNTTAVAEDWAR	Q9NY65-2	p.Ile318Val	Semi-Confident	DoubleVariant	TUBA8	rs767210347	missense variant	-	-	-	22q11.21	NC_000022.11:g.18130936A>G	ENSG00000183785	ENST00000416740	ENSP00000412646	ExAC,gnomAD,ClinGen
b1923_293T_proteinID_03A_QE3_122212.39755.39755.2	AVCMLSNTTAVAEDWAR	Q9NY65-2	p.Ala321Asp	Semi-Confident	DoubleVariant	TUBA8	rs1358900973	missense variant	-	-	-	22q11.21	NC_000022.11:g.18130946C>A	ENSG00000183785	ENST00000416740	ENSP00000412646	TOPMed,ClinGen
b1923_293T_proteinID_03A_QE3_122212.40007.40007.3	GFGDGYDGYGGGPGGGNFGGSPGYGGGR	P22626-2	p.Asn233Asp	Doubtful	Isobaric	HNRNPA2B1	rs769890583	missense variant	-	-	-	7p15.2	NC_000007.14:g.26195871T>C	ENSG00000122566	ENST00000608362	ENSP00000497298	ExAC,gnomAD,ClinGen
b1923_293T_proteinID_03A_QE3_122212.40007.40007.3	GFGDGYDGYGGGPGGGNFGGSPGYGGGR	P22626-2	p.Asn233Asp	Doubtful	Isobaric	HNRNPA2B1	rs769890583	missense variant	-	-	-	7p15.2	NC_000007.14:g.26195871T>C	ENSG00000122566	ENST00000618183	ENSP00000478691	ExAC,gnomAD,ClinGen
b1923_293T_proteinID_03A_QE3_122212.40007.40007.3	GFGDGYDGYGGGPGGGNFGGSPGYGGGR	P22626-2	p.Asn233Asp	Doubtful	Isobaric	HNRNPA2B1	rs769890583	missense variant	-	-	-	7p15.2	NC_000007.14:g.26195871T>C	ENSG00000122566	ENST00000676497	ENSP00000503836	ExAC,gnomAD,ClinGen
b1923_293T_proteinID_03A_QE3_122212.40007.40007.3	GFGDGYDGYGGGPGGGNFGGSPGYGGGR	P22626-2	p.Asn233Asp	Doubtful	Isobaric	HNRNPA2B1	rs769890583	missense variant	-	-	-	7p15.2	NC_000007.14:g.26195871T>C	ENSG00000122566	ENST00000676524	ENSP00000504831	ExAC,gnomAD,ClinGen
b1923_293T_proteinID_03A_QE3_122212.40007.40007.3	GFGDGYDGYGGGPGGGNFGGSPGYGGGR	P22626-2	p.Asn233Asp	Doubtful	Isobaric	HNRNPA2B1	rs769890583	missense variant	-	-	-	7p15.2	NC_000007.14:g.26195871T>C	ENSG00000122566	ENST00000676749	ENSP00000504799	ExAC,gnomAD,ClinGen
b1923_293T_proteinID_03A_QE3_122212.40007.40007.3	GFGDGYDGYGGGPGGGNFGGSPGYGGGR	P22626-2	p.Asn233Asp	Doubtful	Isobaric	HNRNPA2B1	rs769890583	missense variant	-	-	-	7p15.2	NC_000007.14:g.26195871T>C	ENSG00000122566	ENST00000676903	ENSP00000504660	ExAC,gnomAD,ClinGen
b1923_293T_proteinID_03A_QE3_122212.40007.40007.3	GFGDGYDGYGGGPGGGNFGGSPGYGGGR	P22626-2	p.Asn233Asp	Doubtful	Isobaric	HNRNPA2B1	rs769890583	missense variant	-	-	-	7p15.2	NC_000007.14:g.26195871T>C	ENSG00000122566	ENST00000677339	ENSP00000503242	ExAC,gnomAD,ClinGen
b1923_293T_proteinID_03A_QE3_122212.40007.40007.3	GFGDGYDGYGGGPGGGNFGGSPGYGGGR	P22626-2	p.Asn233Asp	Doubtful	Isobaric	HNRNPA2B1	rs769890583	missense variant	-	-	-	7p15.2	NC_000007.14:g.26195871T>C	ENSG00000122566	ENST00000677396	ENSP00000503703	ExAC,gnomAD,ClinGen
b1923_293T_proteinID_03A_QE3_122212.40007.40007.3	GFGDGYDGYGGGPGGGNFGGSPGYGGGR	P22626-2	p.Asn233Asp	Doubtful	Isobaric	HNRNPA2B1	rs769890583	missense variant	-	-	-	7p15.2	NC_000007.14:g.26195871T>C	ENSG00000122566	ENST00000677574	ENSP00000503021	ExAC,gnomAD,ClinGen
b1923_293T_proteinID_03A_QE3_122212.40007.40007.3	GFGDGYDGYGGGPGGGNFGGSPGYGGGR	P22626-2	p.Asn233Asp	Doubtful	Isobaric	HNRNPA2B1	rs769890583	missense variant	-	-	-	7p15.2	NC_000007.14:g.26195871T>C	ENSG00000122566	ENST00000677631	ENSP00000503452	ExAC,gnomAD,ClinGen
b1923_293T_proteinID_03A_QE3_122212.40007.40007.3	GFGDGYDGYGGGPGGGNFGGSPGYGGGR	P22626-2	p.Asn233Asp	Doubtful	Isobaric	HNRNPA2B1	rs769890583	missense variant	-	-	-	7p15.2	NC_000007.14:g.26195871T>C	ENSG00000122566	ENST00000677656	ENSP00000503060	ExAC,gnomAD,ClinGen
b1923_293T_proteinID_03A_QE3_122212.40007.40007.3	GFGDGYDGYGGGPGGGNFGGSPGYGGGR	P22626-2	p.Asn233Asp	Doubtful	Isobaric	HNRNPA2B1	rs769890583	missense variant	-	-	-	7p15.2	NC_000007.14:g.26195871T>C	ENSG00000122566	ENST00000677839	ENSP00000504439	ExAC,gnomAD,ClinGen
b1923_293T_proteinID_03A_QE3_122212.40007.40007.3	GFGDGYDGYGGGPGGGNFGGSPGYGGGR	P22626-2	p.Asn233Asp	Doubtful	Isobaric	HNRNPA2B1	rs769890583	missense variant	-	-	-	7p15.2	NC_000007.14:g.26195871T>C	ENSG00000122566	ENST00000677906	ENSP00000503870	ExAC,gnomAD,ClinGen
b1923_293T_proteinID_03A_QE3_122212.40007.40007.3	GFGDGYDGYGGGPGGGNFGGSPGYGGGR	P22626-2	p.Asn233Asp	Doubtful	Isobaric	HNRNPA2B1	rs769890583	missense variant	-	-	-	7p15.2	NC_000007.14:g.26195871T>C	ENSG00000122566	ENST00000678431	ENSP00000503833	ExAC,gnomAD,ClinGen
b1923_293T_proteinID_03A_QE3_122212.40007.40007.3	GFGDGYDGYGGGPGGGNFGGSPGYGGGR	P22626-2	p.Asn233Asp	Doubtful	Isobaric	HNRNPA2B1	rs769890583	missense variant	-	-	-	7p15.2	NC_000007.14:g.26195871T>C	ENSG00000122566	ENST00000678449	ENSP00000503375	ExAC,gnomAD,ClinGen
b1923_293T_proteinID_03A_QE3_122212.40007.40007.3	GFGDGYDGYGGGPGGGNFGGSPGYGGGR	P22626-2	p.Asn233Asp	Doubtful	Isobaric	HNRNPA2B1	rs769890583	missense variant	-	-	-	7p15.2	NC_000007.14:g.26195871T>C	ENSG00000122566	ENST00000678501	ENSP00000503961	ExAC,gnomAD,ClinGen
b1923_293T_proteinID_03A_QE3_122212.40007.40007.3	GFGDGYDGYGGGPGGGNFGGSPGYGGGR	P22626-2	p.Asn233Asp	Doubtful	Isobaric	HNRNPA2B1	rs769890583	missense variant	-	-	-	7p15.2	NC_000007.14:g.26195871T>C	ENSG00000122566	ENST00000678697	ENSP00000503047	ExAC,gnomAD,ClinGen
b1923_293T_proteinID_03A_QE3_122212.40007.40007.3	GFGDGYDGYGGGPGGGNFGGSPGYGGGR	P22626-2	p.Asn233Asp	Doubtful	Isobaric	HNRNPA2B1	rs769890583	missense variant	-	-	-	7p15.2	NC_000007.14:g.26195871T>C	ENSG00000122566	ENST00000678779	ENSP00000503429	ExAC,gnomAD,ClinGen
b1923_293T_proteinID_03A_QE3_122212.40007.40007.3	GFGDGYDGYGGGPGGGNFGGSPGYGGGR	P22626-2	p.Asn233Asp	Doubtful	Isobaric	HNRNPA2B1	rs769890583	missense variant	-	-	-	7p15.2	NC_000007.14:g.26195871T>C	ENSG00000122566	ENST00000678884	ENSP00000503501	ExAC,gnomAD,ClinGen
b1923_293T_proteinID_03A_QE3_122212.40007.40007.3	GFGDGYDGYGGGPGGGNFGGSPGYGGGR	P22626-2	p.Asn233Asp	Doubtful	Isobaric	HNRNPA2B1	rs769890583	missense variant	-	-	-	7p15.2	NC_000007.14:g.26195871T>C	ENSG00000122566	ENST00000678935	ENSP00000504023	ExAC,gnomAD,ClinGen
b1923_293T_proteinID_03A_QE3_122212.40007.40007.3	GFGDGYDGYGGGPGGGNFGGSPGYGGGR	P22626-2	p.Asn233Asp	Doubtful	Isobaric	HNRNPA2B1	rs769890583	missense variant	-	-	-	7p15.2	NC_000007.14:g.26195871T>C	ENSG00000122566	ENST00000678962	ENSP00000504721	ExAC,gnomAD,ClinGen
b1923_293T_proteinID_03A_QE3_122212.40007.40007.3	GFGDGYDGYGGGPGGGNFGGSPGYGGGR	P22626-2	p.Asn233Asp	Doubtful	Isobaric	HNRNPA2B1	rs769890583	missense variant	-	-	-	7p15.2	NC_000007.14:g.26195871T>C	ENSG00000122566	ENST00000678998	ENSP00000503460	ExAC,gnomAD,ClinGen
b1923_293T_proteinID_03A_QE3_122212.40007.40007.3	GFGDGYDGYGGGPGGGNFGGSPGYGGGR	P22626-2	p.Asn233Asp	Doubtful	Isobaric	HNRNPA2B1	rs769890583	missense variant	-	-	-	7p15.2	NC_000007.14:g.26195871T>C	ENSG00000122566	ENST00000679243	ENSP00000504415	ExAC,gnomAD,ClinGen
b1923_293T_proteinID_03A_QE3_122212.40007.40007.3	GFGDGYDGYGGGPGGGNFGGSPGYGGGR	P22626-2	p.Asn233Asp	Doubtful	Isobaric	HNRNPA2B1	rs769890583	missense variant	-	-	-	7p15.2	NC_000007.14:g.26195871T>C	ENSG00000122566	ENST00000679318	ENSP00000504571	ExAC,gnomAD,ClinGen
b1923_293T_proteinID_03A_QE3_122212.41803.41803.3	GFGDGYNGDGGGPGGGYFGGSPGYGGGR	P22626-2	p.Tyr235Asp	Doubtful	DoubleVariant	HNRNPA2B1	rs1583985769	missense variant	-	-	-	7p15.2	NC_000007.14:g.26195865A>C	ENSG00000122566	ENST00000608362	ENSP00000497298	ClinGen
b1923_293T_proteinID_03A_QE3_122212.41803.41803.3	GFGDGYNGDGGGPGGGYFGGSPGYGGGR	P22626-2	p.Tyr235Asp	Doubtful	DoubleVariant	HNRNPA2B1	rs1583985769	missense variant	-	-	-	7p15.2	NC_000007.14:g.26195865A>C	ENSG00000122566	ENST00000618183	ENSP00000478691	ClinGen
b1923_293T_proteinID_03A_QE3_122212.41803.41803.3	GFGDGYNGDGGGPGGGYFGGSPGYGGGR	P22626-2	p.Tyr235Asp	Doubtful	DoubleVariant	HNRNPA2B1	rs1583985769	missense variant	-	-	-	7p15.2	NC_000007.14:g.26195865A>C	ENSG00000122566	ENST00000676497	ENSP00000503836	ClinGen
b1923_293T_proteinID_03A_QE3_122212.41803.41803.3	GFGDGYNGDGGGPGGGYFGGSPGYGGGR	P22626-2	p.Tyr235Asp	Doubtful	DoubleVariant	HNRNPA2B1	rs1583985769	missense variant	-	-	-	7p15.2	NC_000007.14:g.26195865A>C	ENSG00000122566	ENST00000676524	ENSP00000504831	ClinGen
b1923_293T_proteinID_03A_QE3_122212.41803.41803.3	GFGDGYNGDGGGPGGGYFGGSPGYGGGR	P22626-2	p.Tyr235Asp	Doubtful	DoubleVariant	HNRNPA2B1	rs1583985769	missense variant	-	-	-	7p15.2	NC_000007.14:g.26195865A>C	ENSG00000122566	ENST00000676749	ENSP00000504799	ClinGen
b1923_293T_proteinID_03A_QE3_122212.41803.41803.3	GFGDGYNGDGGGPGGGYFGGSPGYGGGR	P22626-2	p.Tyr235Asp	Doubtful	DoubleVariant	HNRNPA2B1	rs1583985769	missense variant	-	-	-	7p15.2	NC_000007.14:g.26195865A>C	ENSG00000122566	ENST00000676903	ENSP00000504660	ClinGen
b1923_293T_proteinID_03A_QE3_122212.41803.41803.3	GFGDGYNGDGGGPGGGYFGGSPGYGGGR	P22626-2	p.Tyr235Asp	Doubtful	DoubleVariant	HNRNPA2B1	rs1583985769	missense variant	-	-	-	7p15.2	NC_000007.14:g.26195865A>C	ENSG00000122566	ENST00000677339	ENSP00000503242	ClinGen
b1923_293T_proteinID_03A_QE3_122212.41803.41803.3	GFGDGYNGDGGGPGGGYFGGSPGYGGGR	P22626-2	p.Tyr235Asp	Doubtful	DoubleVariant	HNRNPA2B1	rs1583985769	missense variant	-	-	-	7p15.2	NC_000007.14:g.26195865A>C	ENSG00000122566	ENST00000677396	ENSP00000503703	ClinGen
b1923_293T_proteinID_03A_QE3_122212.41803.41803.3	GFGDGYNGDGGGPGGGYFGGSPGYGGGR	P22626-2	p.Tyr235Asp	Doubtful	DoubleVariant	HNRNPA2B1	rs1583985769	missense variant	-	-	-	7p15.2	NC_000007.14:g.26195865A>C	ENSG00000122566	ENST00000677574	ENSP00000503021	ClinGen
b1923_293T_proteinID_03A_QE3_122212.41803.41803.3	GFGDGYNGDGGGPGGGYFGGSPGYGGGR	P22626-2	p.Tyr235Asp	Doubtful	DoubleVariant	HNRNPA2B1	rs1583985769	missense variant	-	-	-	7p15.2	NC_000007.14:g.26195865A>C	ENSG00000122566	ENST00000677631	ENSP00000503452	ClinGen
b1923_293T_proteinID_03A_QE3_122212.41803.41803.3	GFGDGYNGDGGGPGGGYFGGSPGYGGGR	P22626-2	p.Tyr235Asp	Doubtful	DoubleVariant	HNRNPA2B1	rs1583985769	missense variant	-	-	-	7p15.2	NC_000007.14:g.26195865A>C	ENSG00000122566	ENST00000677656	ENSP00000503060	ClinGen
b1923_293T_proteinID_03A_QE3_122212.41803.41803.3	GFGDGYNGDGGGPGGGYFGGSPGYGGGR	P22626-2	p.Tyr235Asp	Doubtful	DoubleVariant	HNRNPA2B1	rs1583985769	missense variant	-	-	-	7p15.2	NC_000007.14:g.26195865A>C	ENSG00000122566	ENST00000677839	ENSP00000504439	ClinGen
b1923_293T_proteinID_03A_QE3_122212.41803.41803.3	GFGDGYNGDGGGPGGGYFGGSPGYGGGR	P22626-2	p.Tyr235Asp	Doubtful	DoubleVariant	HNRNPA2B1	rs1583985769	missense variant	-	-	-	7p15.2	NC_000007.14:g.26195865A>C	ENSG00000122566	ENST00000677906	ENSP00000503870	ClinGen
b1923_293T_proteinID_03A_QE3_122212.41803.41803.3	GFGDGYNGDGGGPGGGYFGGSPGYGGGR	P22626-2	p.Tyr235Asp	Doubtful	DoubleVariant	HNRNPA2B1	rs1583985769	missense variant	-	-	-	7p15.2	NC_000007.14:g.26195865A>C	ENSG00000122566	ENST00000678431	ENSP00000503833	ClinGen
b1923_293T_proteinID_03A_QE3_122212.41803.41803.3	GFGDGYNGDGGGPGGGYFGGSPGYGGGR	P22626-2	p.Tyr235Asp	Doubtful	DoubleVariant	HNRNPA2B1	rs1583985769	missense variant	-	-	-	7p15.2	NC_000007.14:g.26195865A>C	ENSG00000122566	ENST00000678449	ENSP00000503375	ClinGen
b1923_293T_proteinID_03A_QE3_122212.41803.41803.3	GFGDGYNGDGGGPGGGYFGGSPGYGGGR	P22626-2	p.Tyr235Asp	Doubtful	DoubleVariant	HNRNPA2B1	rs1583985769	missense variant	-	-	-	7p15.2	NC_000007.14:g.26195865A>C	ENSG00000122566	ENST00000678501	ENSP00000503961	ClinGen
b1923_293T_proteinID_03A_QE3_122212.41803.41803.3	GFGDGYNGDGGGPGGGYFGGSPGYGGGR	P22626-2	p.Tyr235Asp	Doubtful	DoubleVariant	HNRNPA2B1	rs1583985769	missense variant	-	-	-	7p15.2	NC_000007.14:g.26195865A>C	ENSG00000122566	ENST00000678697	ENSP00000503047	ClinGen
b1923_293T_proteinID_03A_QE3_122212.41803.41803.3	GFGDGYNGDGGGPGGGYFGGSPGYGGGR	P22626-2	p.Tyr235Asp	Doubtful	DoubleVariant	HNRNPA2B1	rs1583985769	missense variant	-	-	-	7p15.2	NC_000007.14:g.26195865A>C	ENSG00000122566	ENST00000678779	ENSP00000503429	ClinGen
b1923_293T_proteinID_03A_QE3_122212.41803.41803.3	GFGDGYNGDGGGPGGGYFGGSPGYGGGR	P22626-2	p.Tyr235Asp	Doubtful	DoubleVariant	HNRNPA2B1	rs1583985769	missense variant	-	-	-	7p15.2	NC_000007.14:g.26195865A>C	ENSG00000122566	ENST00000678884	ENSP00000503501	ClinGen
b1923_293T_proteinID_03A_QE3_122212.41803.41803.3	GFGDGYNGDGGGPGGGYFGGSPGYGGGR	P22626-2	p.Tyr235Asp	Doubtful	DoubleVariant	HNRNPA2B1	rs1583985769	missense variant	-	-	-	7p15.2	NC_000007.14:g.26195865A>C	ENSG00000122566	ENST00000678935	ENSP00000504023	ClinGen
b1923_293T_proteinID_03A_QE3_122212.41803.41803.3	GFGDGYNGDGGGPGGGYFGGSPGYGGGR	P22626-2	p.Tyr235Asp	Doubtful	DoubleVariant	HNRNPA2B1	rs1583985769	missense variant	-	-	-	7p15.2	NC_000007.14:g.26195865A>C	ENSG00000122566	ENST00000678962	ENSP00000504721	ClinGen
b1923_293T_proteinID_03A_QE3_122212.41803.41803.3	GFGDGYNGDGGGPGGGYFGGSPGYGGGR	P22626-2	p.Tyr235Asp	Doubtful	DoubleVariant	HNRNPA2B1	rs1583985769	missense variant	-	-	-	7p15.2	NC_000007.14:g.26195865A>C	ENSG00000122566	ENST00000678998	ENSP00000503460	ClinGen
b1923_293T_proteinID_03A_QE3_122212.41803.41803.3	GFGDGYNGDGGGPGGGYFGGSPGYGGGR	P22626-2	p.Tyr235Asp	Doubtful	DoubleVariant	HNRNPA2B1	rs1583985769	missense variant	-	-	-	7p15.2	NC_000007.14:g.26195865A>C	ENSG00000122566	ENST00000679243	ENSP00000504415	ClinGen
b1923_293T_proteinID_03A_QE3_122212.41803.41803.3	GFGDGYNGDGGGPGGGYFGGSPGYGGGR	P22626-2	p.Tyr235Asp	Doubtful	DoubleVariant	HNRNPA2B1	rs1583985769	missense variant	-	-	-	7p15.2	NC_000007.14:g.26195865A>C	ENSG00000122566	ENST00000679318	ENSP00000504571	ClinGen
b1923_293T_proteinID_03A_QE3_122212.42418.42418.2	TISPAESTALFQGR	Q03188-2	p.Leu341Phe	Semi-Confident	SingleVariant	CENPC	rs11250	missense variant	-	-	-	4q13.2	NC_000004.12:g.67514497G>A	ENSG00000145241	ENST00000506882	ENSP00000426078	UniProt,dbSNP,1000Genomes,ESP,ExAC,TOPMed,gnomAD,ClinGen
b1923_293T_proteinID_03A_QE3_122212.42510.42510.3	GANTNYQDISGCTPLHLAAR	Q8IYU2-4	p.Pro91Thr	Doubtful	SingleVariant	HACE1	rs1225751175	missense variant	-	-	-	6q16.3	NC_000006.12:g.104849197G>T	ENSG00000085382	ENST00000369125	ENSP00000358121	TOPMed,ClinGen
b1923_293T_proteinID_03A_QE3_122212.42730.42730.2	IEPGVSVSLVNPEPSNGHFSTK	Q9P2J5-3	p.Gln384Glu	Semi-Confident	Isobaric	LARS1	rs759414719	missense variant	-	-	-	5q32	NC_000005.10:g.146120473G>C	ENSG00000133706	ENST00000274562	ENSP00000274562	ExAC,gnomAD,ClinGen
b1923_293T_proteinID_03A_QE3_122212.43854.43854.2	VPTADVSVVDLTCR	P04406-2	p.Asn197Asp	Doubtful	Isobaric	GAPDH	rs1176982645	missense variant	-	-	-	12p13.31	NC_000012.12:g.6537773A>G	ENSG00000111640	ENST00000396858	ENSP00000380067	TOPMed,ClinGen
b1923_293T_proteinID_03A_QE3_122212.43854.43854.2	VPTADVSVVDLTCR	P04406-2	p.Asn197Asp	Doubtful	Isobaric	GAPDH	rs1176982645	missense variant	-	-	-	12p13.31	NC_000012.12:g.6537773A>G	ENSG00000111640	ENST00000619601	ENSP00000478864	TOPMed,ClinGen
b1923_293T_proteinID_03A_QE3_122212.44628.44628.4	YHVPVVVVPEGSASNTHEQAILR	P04844-2	p.Asp249Asn	Semi-Confident	SingleVariant	RPN2	rs34488353	missense variant	-	-	-	20q11.23	NC_000020.11:g.37207423G>A	ENSG00000118705	ENST00000373622	ENSP00000362724	1000Genomes,ESP,ExAC,TOPMed,gnomAD,ClinGen
b1923_293T_proteinID_03A_QE3_122212.45341.45341.4	TAELSGSSSTLEPIISSSAHHVTTVNSTDCK	P49790-3	p.Asn615Asp	Doubtful	Isobaric	NUP153	rs374935354	missense variant	-	-	-	6p22.3	NC_000006.12:g.17640035T>C	ENSG00000124789	ENST00000537253	ENSP00000444029	ESP,ExAC,TOPMed,gnomAD,ClinGen
b1923_293T_proteinID_03A_QE3_122212.45479.45479.3	SPASIEVVKPMEVATAILSQADAR	Q9BVP2-2	p.Ala324Val	Doubtful	SingleVariant	GNL3	rs1198931822	missense variant	-	-	-	3p21.1	NC_000003.12:g.52693009C>T	ENSG00000163938	ENST00000394799	ENSP00000378278	TOPMed,gnomAD,ClinGen
b1923_293T_proteinID_03A_QE3_122212.45479.45479.3	SPASIEVVKPMEVATAILSQADAR	Q9BVP2-2	p.Ser326Thr	Doubtful	SingleVariant	GNL3	rs765780798	missense variant	-	-	-	3p21.1	NC_000003.12:g.52693015G>C	ENSG00000163938	ENST00000394799	ENSP00000378278	ExAC,TOPMed,gnomAD,ClinGen
b1923_293T_proteinID_03A_QE3_122212.46112.46112.4	HVNGQDQVVLGLYACGEAACASVHGANR	P31040-2	p.Pro385Leu	Doubtful	DoubleVariant	SDHA	RCV000649415	missense variant	Variant of uncertain significance	Mitochondrial complex II deficiency, nuclear type 1	MIM:252011, RCV000649415	5p15.33	NC_000005.10:g.236465C>T	ENSG00000073578	ENST00000510361	ENSP00000427703	ClinVar
b1923_293T_proteinID_03A_QE3_122212.46112.46112.4	HVNGQDQVVLGLYACGEAACASVHGANR	P31040-2	p.Pro385Leu	Doubtful	DoubleVariant	SDHA	RCV002386095	missense variant	Variant of uncertain significance	Hereditary cancer-predisposing syndrome	25394175, RCV002386095	5p15.33	NC_000005.10:g.236465C>T	ENSG00000073578	ENST00000510361	ENSP00000427703	ClinVar
b1923_293T_proteinID_03A_QE3_122212.46112.46112.4	HVNGQDQVVLGLYACGEAACASVHGANR	P31040-2	p.Pro385Leu	Doubtful	DoubleVariant	SDHA	rs747488969	missense variant	-	-	-	5p15.33	NC_000005.10:g.236465C>T	ENSG00000073578	ENST00000510361	ENSP00000427703	ClinVar,dbSNP,ExAC,TOPMed,gnomAD,ClinGen
b1923_293T_proteinID_03A_QE3_122212.46632.46632.3	NVQLSDVTHLVQPSQADAR	Q9NXH9-2	p.Ala203Thr	Doubtful	DoubleVariant	TRMT1	rs953545097	missense variant	-	-	-	19p13.13	NC_000019.10:g.13115313C>T	ENSG00000104907	ENST00000221504	ENSP00000221504	TOPMed,gnomAD,ClinGen
b1923_293T_proteinID_03A_QE3_122212.47610.47610.4	SIQQGFCFHILCVEETGIGK	Q9P0V9-3	p.Asn45His	Doubtful	DoubleVariant	SEPTIN10	rs1166230069	missense variant	-	-	-	2q13	NC_000002.12:g.109585736T>G	ENSG00000186522	ENST00000397714	ENSP00000380826	gnomAD,ClinGen
b1923_293T_proteinID_03A_QE3_122212.47610.47610.4	SIQQGFCFHILCVEETGIGK	Q9P0V9-3	p.Gly50Glu	Doubtful	DoubleVariant	SEPTIN10	rs1420379192	missense variant	-	-	-	2q13	NC_000002.12:g.109585321C>T	ENSG00000186522	ENST00000397714	ENSP00000380826	TOPMed,ClinGen
b1923_293T_proteinID_03A_QE3_122212.47888.47888.4	HVNGQDQIVPGQYAFGEAACASVHGANR	P31040-2	p.Leu387Gln	Doubtful	DoubleVariant	SDHA	RCV001010873	missense variant	Variant of uncertain significance	Hereditary cancer-predisposing syndrome	25394175, RCV001010873	5p15.33	NC_000005.10:g.236471T>A	ENSG00000073578	ENST00000510361	ENSP00000427703	ClinVar
b1923_293T_proteinID_03A_QE3_122212.47888.47888.4	HVNGQDQIVPGQYAFGEAACASVHGANR	P31040-2	p.Leu387Gln	Doubtful	DoubleVariant	SDHA	RCV002549330	missense variant	Variant of uncertain significance	Mitochondrial complex II deficiency, nuclear type 1	MIM:252011, RCV002549330	5p15.33	NC_000005.10:g.236471T>A	ENSG00000073578	ENST00000510361	ENSP00000427703	ClinVar
b1923_293T_proteinID_03A_QE3_122212.47888.47888.4	HVNGQDQIVPGQYAFGEAACASVHGANR	P31040-2	p.Leu387Gln	Doubtful	DoubleVariant	SDHA	rs1579409500	missense variant	-	-	-	5p15.33	NC_000005.10:g.236471T>A	ENSG00000073578	ENST00000510361	ENSP00000427703	ClinVar,dbSNP,ClinGen
b1923_293T_proteinID_03A_QE3_122212.47888.47888.4	HVNGQDQIVPGQYAFGEAACASVHGANR	P31040-2	p.Cys390Phe	Doubtful	DoubleVariant	SDHA	rs1424809160	missense variant	-	-	-	5p15.33	NC_000005.10:g.236480G>T	ENSG00000073578	ENST00000510361	ENSP00000427703	ClinVar,dbSNP,gnomAD,ClinGen
b1923_293T_proteinID_03A_QE3_122212.47888.47888.4	HVNGQDQIVPGQYAFGEAACASVHGANR	P31040-2	p.Cys390Phe	Doubtful	DoubleVariant	SDHA	RCV002386094	missense variant	Variant of uncertain significance	Hereditary cancer-predisposing syndrome	25394175, RCV002386094	5p15.33	NC_000005.10:g.236480G>T	ENSG00000073578	ENST00000510361	ENSP00000427703	ClinVar
b1923_293T_proteinID_03A_QE3_122212.47888.47888.4	HVNGQDQIVPGQYAFGEAACASVHGANR	P31040-2	p.Cys390Phe	Doubtful	DoubleVariant	SDHA	RCV000649397	missense variant	Variant of uncertain significance	Mitochondrial complex II deficiency, nuclear type 1	MIM:252011, RCV000649397	5p15.33	NC_000005.10:g.236480G>T	ENSG00000073578	ENST00000510361	ENSP00000427703	ClinVar
b1923_293T_proteinID_03A_QE3_122212.48384.48384.2	EICVVMVESPPK	P57721-4	p.Gln193Glu	Doubtful	SingleVariant	PCBP3	rs1247491454	missense variant	-	-	-	21q22.3	NC_000021.9:g.45911007C>G	ENSG00000183570	ENST00000400309	ENSP00000383164	gnomAD,ClinGen
b1923_293T_proteinID_03A_QE3_122212.48384.48384.2	EICVVMVESPPK	P57721-4	p.Leu199Val	Doubtful	SingleVariant	PCBP3	rs1262236549	missense variant	-	-	-	21q22.3	NC_000021.9:g.45911025C>G	ENSG00000183570	ENST00000400309	ENSP00000383164	gnomAD,ClinGen
b1923_293T_proteinID_03A_QE3_122212.48406.48406.4	HLNGQDQTVPGLYACGEAACASVHGANR	P31040-2	p.Val377Leu	Doubtful	DoubleVariant	SDHA	RCV000573766	missense variant	Variant of uncertain significance	Hereditary cancer-predisposing syndrome	25394175, RCV000573766	5p15.33	NC_000005.10:g.236440G>T	ENSG00000073578	ENST00000510361	ENSP00000427703	ClinVar
b1923_293T_proteinID_03A_QE3_122212.48406.48406.4	HLNGQDQTVPGLYACGEAACASVHGANR	P31040-2	p.Val377Leu	Doubtful	DoubleVariant	SDHA	rs201822097	missense variant	-	-	-	5p15.33	NC_000005.10:g.236440G>T	ENSG00000073578	ENST00000510361	ENSP00000427703	ClinVar,dbSNP,1000Genomes,ExAC,TOPMed,gnomAD,ClinGen
b1923_293T_proteinID_03A_QE3_122212.48406.48406.4	HLNGQDQTVPGLYACGEAACASVHGANR	P31040-2	p.Val377Leu	Doubtful	DoubleVariant	SDHA	RCV000532863	missense variant	Variant of uncertain significance	Mitochondrial complex II deficiency, nuclear type 1	MIM:252011, RCV000532863	5p15.33	NC_000005.10:g.236440G>T	ENSG00000073578	ENST00000510361	ENSP00000427703	ClinVar
b1923_293T_proteinID_03A_QE3_122212.48406.48406.4	HLNGQDQTVPGLYACGEAACASVHGANR	P31040-2	p.Ile383Thr	Doubtful	DoubleVariant	SDHA	rs776188923	missense variant	-	-	-	5p15.33	NC_000005.10:g.236459T>C	ENSG00000073578	ENST00000510361	ENSP00000427703	ClinVar,dbSNP,ExAC,gnomAD,ClinGen
b1923_293T_proteinID_03A_QE3_122212.48406.48406.4	HLNGQDQTVPGLYACGEAACASVHGANR	P31040-2	p.Ile383Thr	Doubtful	DoubleVariant	SDHA	RCV000461342	missense variant	Variant of uncertain significance	Mitochondrial complex II deficiency, nuclear type 1	MIM:252011, RCV000461342	5p15.33	NC_000005.10:g.236459T>C	ENSG00000073578	ENST00000510361	ENSP00000427703	ClinVar
b1923_293T_proteinID_03A_QE3_122212.48406.48406.4	HLNGQDQTVPGLYACGEAACASVHGANR	P31040-2	p.Ile383Thr	Doubtful	DoubleVariant	SDHA	RCV002383838	missense variant	Variant of uncertain significance	Hereditary cancer-predisposing syndrome	25394175, RCV002383838	5p15.33	NC_000005.10:g.236459T>C	ENSG00000073578	ENST00000510361	ENSP00000427703	ClinVar
b1923_293T_proteinID_03A_QE3_122212.48413.48413.3	HVNGQNQVVPGLYACGEAACASVHGANR	P31040-2	p.Asp381Asn	Doubtful	DoubleVariant	SDHA	rs988419580	missense variant	-	-	-	5p15.33	NC_000005.10:g.236452G>A	ENSG00000073578	ENST00000510361	ENSP00000427703	TOPMed,ClinGen
b1923_293T_proteinID_03A_QE3_122212.48413.48413.3	HVNGQNQVVPGLYACGEAACASVHGANR	P31040-2	p.Ile383Val	Doubtful	DoubleVariant	SDHA	RCV000796031	missense variant	Variant of uncertain significance	Mitochondrial complex II deficiency, nuclear type 1	MIM:252011, RCV000796031	5p15.33	NC_000005.10:g.236458A>G	ENSG00000073578	ENST00000510361	ENSP00000427703	ClinVar
b1923_293T_proteinID_03A_QE3_122212.48413.48413.3	HVNGQNQVVPGLYACGEAACASVHGANR	P31040-2	p.Ile383Val	Doubtful	DoubleVariant	SDHA	rs1579409384	missense variant	-	-	-	5p15.33	NC_000005.10:g.236458A>G	ENSG00000073578	ENST00000510361	ENSP00000427703	ClinVar,dbSNP,ClinGen
b1923_293T_proteinID_03A_QE3_122212.48573.48573.2	LMPNDIVQSVGVSSGK	O95831-2	p.Val76Leu	Doubtful	DoubleVariant	AIFM1	rs894365881	missense variant	-	-	-	Xq26.1	NC_000023.11:g.130136720C>A	ENSG00000156709	ENST00000346424	ENSP00000316320	TOPMed,ClinGen
b1923_293T_proteinID_03A_QE3_122212.49230.49230.3	ALNQEQVIAVHIDDGFMR	P49915-2	p.Asn173Asp	Confident	Isobaric	GMPS	rs1162177577	missense variant	-	-	-	3q25.31	NC_000003.12:g.155911207A>G	ENSG00000163655	ENST00000295920	ENSP00000295920	gnomAD,ClinGen
b1923_293T_proteinID_03A_QE3_122212.51429.51429.2	TNAAFSNVGTAISK	Q16890-2	p.Ala110Thr	Semi-Confident	DoubleVariant	TPD52L1	rs768375736	missense variant	-	-	-	6q22.31	NC_000006.12:g.125248325G>A	ENSG00000111907	ENST00000368402	ENSP00000357387	ExAC,TOPMed,gnomAD,ClinGen
b1923_293T_proteinID_03A_QE3_122212.51429.51429.2	TNAAFSNVGTAISK	Q16890-2	p.Thr111Asn	Semi-Confident	DoubleVariant	TPD52L1	rs776407744	missense variant	-	-	-	6q22.31	NC_000006.12:g.125248329C>A	ENSG00000111907	ENST00000368402	ENSP00000357387	ExAC,TOPMed,gnomAD,ClinGen
b1923_293T_proteinID_03A_QE3_122212.52883.52883.2	EGSVGSTSDYVSQSYSYSSILNK	Q96K76-4	p.Gly143Val	Doubtful	SingleVariant	USP47	rs11022079	missense variant	-	-	-	11p15.3	NC_000011.10:g.11892038G>T	ENSG00000170242	ENST00000527733	ENSP00000433146	UniProt,dbSNP,1000Genomes,ESP,ExAC,TOPMed,gnomAD,ClinGen
b1923_293T_proteinID_03A_QE3_122212.53881.53881.2	GDSATGSQFLEQFK	Q14157-1	p.Gly355Asp	Doubtful	DoubleVariant	UBAP2L	rs1456998275	missense variant	-	-	-	1q21.3	NC_000001.11:g.154249288G>A	ENSG00000143569	ENST00000343815	ENSP00000345308	cosmic curated,gnomAD,ClinGen
b1923_293T_proteinID_03A_QE3_122212.53881.53881.2	GDSATGSQFLEQFK	Q14157-1	p.Thr357Ala	Doubtful	DoubleVariant	UBAP2L	rs1357620734	missense variant	-	-	-	1q21.3	NC_000001.11:g.154249293A>G	ENSG00000143569	ENST00000343815	ENSP00000345308	TOPMed,gnomAD,ClinGen
b1923_293T_proteinID_03A_QE3_122212.54479.54479.3	WSPTGPATSNPNCSIMLASASFDSTVR	O60907-2	p.Ser423Cys	Doubtful	DoubleVariant	TBL1X	rs1185872770	missense variant	-	-	-	Xp22.2	NC_000023.11:g.9709742C>G	ENSG00000101849	ENST00000380961	ENSP00000370348	gnomAD,ClinGen
b1923_293T_proteinID_03A_QE3_122212.54479.54479.3	WSPTGPATSNPNCSIMLASASFDSTVR	O60907-2	p.Asn424Ser	Doubtful	DoubleVariant	TBL1X	rs776826246	missense variant	-	-	-	Xp22.2	NC_000023.11:g.9709745A>G	ENSG00000101849	ENST00000380961	ENSP00000370348	ExAC,gnomAD,ClinGen
b1923_293T_proteinID_03A_QE3_122212.54479.54479.3	WSPTGPATSNPNCSIMLASASFDSTVR	O60907-2	p.Ser423Cys	Doubtful	DoubleVariant	TBL1X	rs1185872770	missense variant	-	-	-	Xp22.2	NC_000023.11:g.9709742C>G	ENSG00000101849	ENST00000424279	ENSP00000394097	gnomAD,ClinGen
b1923_293T_proteinID_03A_QE3_122212.54479.54479.3	WSPTGPATSNPNCSIMLASASFDSTVR	O60907-2	p.Asn424Ser	Doubtful	DoubleVariant	TBL1X	rs776826246	missense variant	-	-	-	Xp22.2	NC_000023.11:g.9709745A>G	ENSG00000101849	ENST00000424279	ENSP00000394097	ExAC,gnomAD,ClinGen
b1923_293T_proteinID_03A_QE3_122212.54706.54706.2	IVDDWSNDGWGLK	P27824-3	p.Ala343Ser	Confident	SingleVariant	CANX	rs868822397	missense variant	-	-	-	5q35.3	NC_000005.10:g.179722972G>T	ENSG00000127022	ENST00000506654	ENSP00000426555	ClinGen
b1923_293T_proteinID_03A_QE3_122212.54706.54706.2	IVDDWSNDGWGLK	P27824-3	p.Ala343Ser	Confident	SingleVariant	CANX	rs868822397	missense variant	-	-	-	5q35.3	NC_000005.10:g.179722972G>T	ENSG00000127022	ENST00000680006	ENSP00000505129	ClinGen
b1923_293T_proteinID_03A_QE3_122212.54706.54706.2	IVDDWSNDGWGLK	P27824-3	p.Ala343Ser	Confident	SingleVariant	CANX	rs868822397	missense variant	-	-	-	5q35.3	NC_000005.10:g.179722972G>T	ENSG00000127022	ENST00000680827	ENSP00000506051	ClinGen
b1923_293T_proteinID_03A_QE3_122212.54747.54747.3	YGGPPPDSFHSGQQPSVGTEIFVGK	O60506-2	p.Tyr153His	Doubtful	DoubleVariant	SYNCRIP	rs1247941095	missense variant	-	-	-	6q14.3	NC_000006.12:g.85637275A>G	ENSG00000135316	ENST00000678930	ENSP00000504120	gnomAD,ClinGen
b1923_293T_proteinID_03A_QE3_122212.5504.5504.2	NSTLSEPGSGR	P51858-3	p.Pro217Leu	Confident	SingleVariant	HDGF	rs4399146	missense variant	-	-	-	1q23.1	NC_000001.11:g.156743766G>A	ENSG00000143321	ENST00000368206	ENSP00000357189	UniProt,dbSNP,1000Genomes,ESP,ExAC,TOPMed,gnomAD,ClinGen
b1923_293T_proteinID_03A_QE3_122212.55479.55479.4	QGQIVTCLAVCNFQTGEYVVVHDNK	Q9H8H0-2	p.Ile65Val	Doubtful	DoubleVariant	NOL11	rs1362609870	missense variant	-	-	-	17q24.2	NC_000017.11:g.67719725A>G	ENSG00000130935	ENST00000581375	ENSP00000463219	gnomAD,ClinGen
b1923_293T_proteinID_03A_QE3_122212.55479.55479.4	QGQIVTCLAVCNFQTGEYVVVHDNK	Q9H8H0-2	p.Pro68Leu	Doubtful	DoubleVariant	NOL11	rs888157785	missense variant	-	-	-	17q24.2	NC_000017.11:g.67719735C>T	ENSG00000130935	ENST00000581375	ENSP00000463219	TOPMed,ClinGen
b1923_293T_proteinID_03A_QE3_122212.55823.55823.3	YESSALLSGQLTSLSEYASR	Q12931-2	p.Pro423Leu	Doubtful	SingleVariant	TRAP1	rs200185978	missense variant	-	-	-	16p13.3	NC_000016.10:g.3664416G>A	ENSG00000126602	ENST00000538171	ENSP00000442070	1000Genomes,ExAC,TOPMed,gnomAD,ClinGen
b1923_293T_proteinID_03A_QE3_122212.56353.56353.2	VPNTNVSVVDLTCR	P04406-2	p.Thr195Asn	Doubtful	DoubleVariant	GAPDH	rs763967581	missense variant	-	-	-	12p13.31	NC_000012.12:g.6537768C>A	ENSG00000111640	ENST00000396858	ENSP00000380067	ExAC,gnomAD,ClinGen
b1923_293T_proteinID_03A_QE3_122212.56353.56353.2	VPNTNVSVVDLTCR	P04406-2	p.Ala196Thr	Doubtful	DoubleVariant	GAPDH	rs915103365	missense variant	-	-	-	12p13.31	NC_000012.12:g.6537770G>A	ENSG00000111640	ENST00000396858	ENSP00000380067	TOPMed,gnomAD,ClinGen
b1923_293T_proteinID_03A_QE3_122212.56353.56353.2	VPNTNVSVVDLTCR	P04406-2	p.Thr195Asn	Doubtful	DoubleVariant	GAPDH	rs763967581	missense variant	-	-	-	12p13.31	NC_000012.12:g.6537768C>A	ENSG00000111640	ENST00000619601	ENSP00000478864	ExAC,gnomAD,ClinGen
b1923_293T_proteinID_03A_QE3_122212.56353.56353.2	VPNTNVSVVDLTCR	P04406-2	p.Ala196Thr	Doubtful	DoubleVariant	GAPDH	rs915103365	missense variant	-	-	-	12p13.31	NC_000012.12:g.6537770G>A	ENSG00000111640	ENST00000619601	ENSP00000478864	TOPMed,gnomAD,ClinGen
b1923_293T_proteinID_03A_QE3_122212.56816.56816.2	VLAQDSGFDLQETLVK	P40227-2	p.Asn409Asp	Doubtful	Isobaric	CCT6A	rs1293001003	missense variant	-	-	-	7p11.2	NC_000007.14:g.56061759A>G	ENSG00000146731	ENST00000335503	ENSP00000352019	TOPMed,ClinGen
b1923_293T_proteinID_03A_QE3_122212.5793.5793.2	MASVNGSSQDCVSGQER	Q96QU8-2	p.Asn284Asp	Doubtful	Isobaric	XPO6	rs1208612573	missense variant	-	-	-	16p12.1	NC_000016.10:g.28156279T>C	ENSG00000169180	ENST00000565698	ENSP00000457341	ClinGen
b1923_293T_proteinID_03A_QE3_122212.59240.59240.3	YGLEVMYMIEPIDEYCVQQLK	P07900-2	p.His636Tyr	Doubtful	DoubleVariant	HSP90AA1	rs762561920	missense variant	-	-	-	14q32.31	NC_000014.9:g.102083249G>A	ENSG00000080824	ENST00000334701	ENSP00000335153	ExAC,TOPMed,gnomAD,ClinGen
b1923_293T_proteinID_03A_QE3_122212.59240.59240.3	YGLEVMYMIEPIDEYCVQQLK	P07900-2	p.Ile641Met	Doubtful	DoubleVariant	HSP90AA1	rs1431488729	missense variant	-	-	-	14q32.31	NC_000014.9:g.102083232G>C	ENSG00000080824	ENST00000334701	ENSP00000335153	TOPMed,ClinGen
b1923_293T_proteinID_03A_QE3_122212.63737.63737.3	LFTCVDGSATIPFDQVNDDYCDCK	P14314-2	p.Pro36Leu	Doubtful	DoubleVariant	PRKCSH	rs144501546	missense variant	-	-	-	19p13.2	NC_000019.10:g.11436416C>T	ENSG00000130175	ENST00000587327	ENSP00000466012	ESP,ExAC,TOPMed,gnomAD,ClinGen
b1923_293T_proteinID_03A_QE3_122212.63737.63737.3	LFTCVDGSATIPFDQVNDDYCDCK	P14314-2	p.Leu40Val	Doubtful	DoubleVariant	PRKCSH	rs1034713294	missense variant	-	-	-	19p13.2	NC_000019.10:g.11436427C>G	ENSG00000130175	ENST00000587327	ENSP00000466012	NCI-TCGA,TOPMed,ClinGen
b1923_293T_proteinID_03A_QE3_122212.63737.63737.3	LFTCVDGSATIPFDQVNDDYCDCK	P14314-2	p.Pro36Leu	Doubtful	DoubleVariant	PRKCSH	rs144501546	missense variant	-	-	-	19p13.2	NC_000019.10:g.11436416C>T	ENSG00000130175	ENST00000591462	ENSP00000465489	ESP,ExAC,TOPMed,gnomAD,ClinGen
b1923_293T_proteinID_03A_QE3_122212.63737.63737.3	LFTCVDGSATIPFDQVNDDYCDCK	P14314-2	p.Leu40Val	Doubtful	DoubleVariant	PRKCSH	rs1034713294	missense variant	-	-	-	19p13.2	NC_000019.10:g.11436427C>G	ENSG00000130175	ENST00000591462	ENSP00000465489	NCI-TCGA,TOPMed,ClinGen
b1923_293T_proteinID_03A_QE3_122212.65092.65092.3	TSDPALCPLIVSAAADSAVR	Q6IA86-2	p.Thr128Pro	Semi-Confident	SingleVariant	ELP2	rs1785934	missense variant	-	-	-	18q12.2	NC_000018.10:g.36138363A>C	ENSG00000134759	ENST00000542824	ENSP00000443800	UniProt,dbSNP,1000Genomes,ESP,ExAC,TOPMed,gnomAD,ClinGen
b1923_293T_proteinID_03A_QE3_122212.66725.66725.2	AQNEGLLSDVVPFK	P55084-2	p.Asp235Asn	Doubtful	SingleVariant	HADHB	rs372836972	missense variant	-	-	-	2p23.3	NC_000002.12:g.26279273G>A	ENSG00000138029	ENST00000545822	ENSP00000442665	ESP,ExAC,TOPMed,gnomAD,ClinGen
b1923_293T_proteinID_03A_QE3_122212.9185.9185.2	AIEEDNNFSK	P16949-2	p.Asn90Asp	Confident	Isobaric	STMN1	rs11538124	missense variant	-	-	-	1p36.11	NC_000001.11:g.25901601T>C	ENSG00000117632	ENST00000426559	ENSP00000410452	ClinGen
b1923_293T_proteinID_03A_QE3_122212.9957.9957.2	SNPGVNEEITK	Q9Y620-2	p.Leu30Val	Confident	SingleVariant	RAD54B	rs28910279	missense variant	-	-	-	8q22.1	NC_000008.11:g.94467452G>C	ENSG00000197275	ENST00000297592	ENSP00000430153	UniProt,dbSNP,1000Genomes,ESP,ExAC,TOPMed,gnomAD,ClinGen
b1924_293T_proteinID_04A_QE3_122212.12362.12362.2	TCSMLYGK	P25054-3	p.Pro932Leu	Confident	DoubleVariant	APC	RCV002550822	missense variant	Variant of uncertain significance	Familial adenomatous polyposis 1 (FAP1)	MIM:175100, 20301519, 11598466, 15604628, 21368914, 23788249, 25452455, 24310308, 25645574, 25356965, 27854360, 26389258, 34012068, 35802134, RCV002550822	5q22.2	NC_000005.10:g.112838443C>T	-	-	-	ClinVar
b1924_293T_proteinID_04A_QE3_122212.12362.12362.2	TCSMLYGK	P25054-3	p.Pro932Leu	Confident	DoubleVariant	APC	RCV001016780	missense variant	Variant of uncertain significance	Hereditary cancer-predisposing syndrome	25394175, RCV001016780	5q22.2	NC_000005.10:g.112838443C>T	-	-	-	ClinVar
b1924_293T_proteinID_04A_QE3_122212.12362.12362.2	TCSMLYGK	P25054-3	p.Ala934Gly	Confident	DoubleVariant	APC	RCV001016771	missense variant	Variant of uncertain significance	Hereditary cancer-predisposing syndrome	25394175, RCV001016771	5q22.2	NC_000005.10:g.112838449C>G	-	-	-	ClinVar
b1924_293T_proteinID_04A_QE3_122212.12581.12581.2	EIFVDFASFFSR	P50851-2	p.Pro1820Ser	Doubtful	DoubleVariant	LRBA	rs1231240212	missense variant	-	-	-	4q31.3	NC_000004.12:g.150806331G>A	ENSG00000198589	ENST00000510413	ENSP00000421552	TOPMed,gnomAD,ClinGen
b1924_293T_proteinID_04A_QE3_122212.12646.12646.3	EFNFVDYLK	Q9UNS1-2	p.Leu691Val	Doubtful	SingleVariant	TIMELESS	rs1156984030	missense variant	-	-	-	12q13.3	NC_000012.12:g.56423600G>C	ENSG00000111602	ENST00000229201	ENSP00000229201	gnomAD,ClinGen
b1924_293T_proteinID_04A_QE3_122212.15554.15554.2	TQLVQAVAR	Q9BVQ7-2	p.Arg252Gln	Confident	SingleVariant	SPATA5L1	rs7182723	missense variant	-	-	-	15q21.1	NC_000015.10:g.45403184G>A	ENSG00000171763	ENST00000531970	ENSP00000436823	UniProt,dbSNP,1000Genomes,ESP,ExAC,TOPMed,gnomAD,ClinGen
b1924_293T_proteinID_04A_QE3_122212.16092.16092.3	SPPGAAAPAAAKPPPLSAK	Q7Z5L9-2	p.Ser78Pro	Semi-Confident	SingleVariant	IRF2BP2	rs7545855	missense variant	-	-	-	1q42.3	NC_000001.11:g.234609263A>G	ENSG00000168264	ENST00000366610	ENSP00000355569	ClinVar,dbSNP,1000Genomes,ExAC,TOPMed,gnomAD,ClinGen
b1924_293T_proteinID_04A_QE3_122212.16092.16092.3	SPPGAAAPAAAKPPPLSAK	Q7Z5L9-2	p.Ser78Pro	Semi-Confident	SingleVariant	IRF2BP2	RCV001730686	missense variant	Benign	Immunodeficiency, common variable, 14	MIM:617765, RCV001730686	1q42.3	NC_000001.11:g.234609263A>G	ENSG00000168264	ENST00000366610	ENSP00000355569	ClinVar
b1924_293T_proteinID_04A_QE3_122212.16092.16092.3	SPPGAAAPAAAKPPPLSAK	Q7Z5L9-2	p.Ser78Pro	Semi-Confident	SingleVariant	IRF2BP2	RCV000454475	missense variant	-	-	-	1q42.3	NC_000001.11:g.234609263A>G	ENSG00000168264	ENST00000366610	ENSP00000355569	ClinVar
b1924_293T_proteinID_04A_QE3_122212.16092.16092.3	SPPGAAAPAAAKPPPLSAK	Q7Z5L9-2	p.Ser78Pro	Semi-Confident	SingleVariant	IRF2BP2	RCV001517609	missense variant	-	-	-	1q42.3	NC_000001.11:g.234609263A>G	ENSG00000168264	ENST00000366610	ENSP00000355569	ClinVar
b1924_293T_proteinID_04A_QE3_122212.16898.16898.2	FGGNVTEVSLK	Q9NYV6-2	p.Thr55Asn	Semi-Confident	DoubleVariant	RRN3	rs763681194	missense variant	-	-	-	16p13.11	NC_000016.10:g.15092540G>T	ENSG00000085721	ENST00000564131	ENSP00000454238	ExAC,gnomAD,ClinGen
b1924_293T_proteinID_04A_QE3_122212.16898.16898.2	FGGNVTEVSLK	Q9NYV6-2	p.Leu60Ser	Semi-Confident	DoubleVariant	RRN3	rs770860197	missense variant	-	-	-	16p13.11	NC_000016.10:g.15092525A>G	ENSG00000085721	ENST00000564131	ENSP00000454238	ExAC,TOPMed,gnomAD,ClinGen
b1924_293T_proteinID_04A_QE3_122212.16898.16898.2	FGGNVTEVSLK	Q9NYV6-2	p.Thr55Asn	Semi-Confident	DoubleVariant	RRN3	rs763681194	missense variant	-	-	-		CHR_HSCHR16_1_CTG1:g.15004279C>A	ENSG00000278494	ENST00000634151	ENSP00000487821	ExAC,gnomAD
b1924_293T_proteinID_04A_QE3_122212.16898.16898.2	FGGNVTEVSLK	Q9NYV6-2	p.Leu60Ser	Semi-Confident	DoubleVariant	RRN3	rs770860197	missense variant	-	-	-		CHR_HSCHR16_1_CTG1:g.15004294T>C	ENSG00000278494	ENST00000634151	ENSP00000487821	ExAC,TOPMed,gnomAD
b1924_293T_proteinID_04A_QE3_122212.19022.19022.2	HWPIQLDR	P49802-2	p.Tyr264His	Semi-Confident	DoubleVariant	RGS7	rs115003204	missense variant	-	-	-	1q43	NC_000001.11:g.240814771A>G	ENSG00000182901	ENST00000366564	ENSP00000355522	1000Genomes,ExAC,TOPMed,gnomAD,ClinGen
b1924_293T_proteinID_04A_QE3_122212.22328.22328.3	GATSAESGSSNHINMGNLAVLSQGNTSSSR	Q9Y2X9-2	p.Pro344Ser	Doubtful	DoubleVariant	ZNF281	rs762046300	missense variant	-	-	-	1q32.1	NC_000001.11:g.200408568G>A	ENSG00000162702	ENST00000367352	ENSP00000356321	ExAC,TOPMed,gnomAD,ClinGen
b1924_293T_proteinID_04A_QE3_122212.22328.22328.3	GATSAESGSSNHINMGNLAVLSQGNTSSSR	Q9Y2X9-2	p.Thr350Ile	Doubtful	DoubleVariant	ZNF281	rs549194229	missense variant	-	-	-	1q32.1	NC_000001.11:g.200408549G>A	ENSG00000162702	ENST00000367352	ENSP00000356321	1000Genomes,TOPMed,ClinGen
b1924_293T_proteinID_04A_QE3_122212.23790.23790.2	IVMEEGCLTQK	Q9H9Y6-3	p.Ser333Leu	Confident	SingleVariant	POLR1B	rs1545133	missense variant	-	-	-	2q14.1	NC_000002.12:g.112551896C>T	ENSG00000125630	ENST00000541869	ENSP00000444136	UniProt,dbSNP,1000Genomes,ESP,ExAC,TOPMed,gnomAD,ClinGen
b1924_293T_proteinID_04A_QE3_122212.24161.24161.3	NMGGPYGGGNFGLGGSGGSGGYGGR	P22626-2	p.Tyr324Phe	Doubtful	DoubleVariant	HNRNPA2B1	rs1193919522	missense variant	-	-	-	7p15.2	NC_000007.14:g.26192571T>A	ENSG00000122566	ENST00000608362	ENSP00000497298	TOPMed,gnomAD,ClinGen
b1924_293T_proteinID_04A_QE3_122212.24161.24161.3	NMGGPYGGGNFGLGGSGGSGGYGGR	P22626-2	p.Tyr324Phe	Doubtful	DoubleVariant	HNRNPA2B1	rs1193919522	missense variant	-	-	-	7p15.2	NC_000007.14:g.26192571T>A	ENSG00000122566	ENST00000618183	ENSP00000478691	TOPMed,gnomAD,ClinGen
b1924_293T_proteinID_04A_QE3_122212.24161.24161.3	NMGGPYGGGNFGLGGSGGSGGYGGR	P22626-2	p.Tyr324Phe	Doubtful	DoubleVariant	HNRNPA2B1	rs1193919522	missense variant	-	-	-	7p15.2	NC_000007.14:g.26192571T>A	ENSG00000122566	ENST00000676497	ENSP00000503836	TOPMed,gnomAD,ClinGen
b1924_293T_proteinID_04A_QE3_122212.24161.24161.3	NMGGPYGGGNFGLGGSGGSGGYGGR	P22626-2	p.Tyr324Phe	Doubtful	DoubleVariant	HNRNPA2B1	rs1193919522	missense variant	-	-	-	7p15.2	NC_000007.14:g.26192571T>A	ENSG00000122566	ENST00000676524	ENSP00000504831	TOPMed,gnomAD,ClinGen
b1924_293T_proteinID_04A_QE3_122212.24161.24161.3	NMGGPYGGGNFGLGGSGGSGGYGGR	P22626-2	p.Tyr324Phe	Doubtful	DoubleVariant	HNRNPA2B1	rs1193919522	missense variant	-	-	-	7p15.2	NC_000007.14:g.26192571T>A	ENSG00000122566	ENST00000676749	ENSP00000504799	TOPMed,gnomAD,ClinGen
b1924_293T_proteinID_04A_QE3_122212.24161.24161.3	NMGGPYGGGNFGLGGSGGSGGYGGR	P22626-2	p.Tyr324Phe	Doubtful	DoubleVariant	HNRNPA2B1	rs1193919522	missense variant	-	-	-	7p15.2	NC_000007.14:g.26192571T>A	ENSG00000122566	ENST00000676903	ENSP00000504660	TOPMed,gnomAD,ClinGen
b1924_293T_proteinID_04A_QE3_122212.24161.24161.3	NMGGPYGGGNFGLGGSGGSGGYGGR	P22626-2	p.Tyr324Phe	Doubtful	DoubleVariant	HNRNPA2B1	rs1193919522	missense variant	-	-	-	7p15.2	NC_000007.14:g.26192571T>A	ENSG00000122566	ENST00000677339	ENSP00000503242	TOPMed,gnomAD,ClinGen
b1924_293T_proteinID_04A_QE3_122212.24161.24161.3	NMGGPYGGGNFGLGGSGGSGGYGGR	P22626-2	p.Tyr324Phe	Doubtful	DoubleVariant	HNRNPA2B1	rs1193919522	missense variant	-	-	-	7p15.2	NC_000007.14:g.26192571T>A	ENSG00000122566	ENST00000677396	ENSP00000503703	TOPMed,gnomAD,ClinGen
b1924_293T_proteinID_04A_QE3_122212.24161.24161.3	NMGGPYGGGNFGLGGSGGSGGYGGR	P22626-2	p.Tyr324Phe	Doubtful	DoubleVariant	HNRNPA2B1	rs1193919522	missense variant	-	-	-	7p15.2	NC_000007.14:g.26192571T>A	ENSG00000122566	ENST00000677574	ENSP00000503021	TOPMed,gnomAD,ClinGen
b1924_293T_proteinID_04A_QE3_122212.24161.24161.3	NMGGPYGGGNFGLGGSGGSGGYGGR	P22626-2	p.Tyr324Phe	Doubtful	DoubleVariant	HNRNPA2B1	rs1193919522	missense variant	-	-	-	7p15.2	NC_000007.14:g.26192571T>A	ENSG00000122566	ENST00000677631	ENSP00000503452	TOPMed,gnomAD,ClinGen
b1924_293T_proteinID_04A_QE3_122212.24161.24161.3	NMGGPYGGGNFGLGGSGGSGGYGGR	P22626-2	p.Tyr324Phe	Doubtful	DoubleVariant	HNRNPA2B1	rs1193919522	missense variant	-	-	-	7p15.2	NC_000007.14:g.26192571T>A	ENSG00000122566	ENST00000677656	ENSP00000503060	TOPMed,gnomAD,ClinGen
b1924_293T_proteinID_04A_QE3_122212.24161.24161.3	NMGGPYGGGNFGLGGSGGSGGYGGR	P22626-2	p.Tyr324Phe	Doubtful	DoubleVariant	HNRNPA2B1	rs1193919522	missense variant	-	-	-	7p15.2	NC_000007.14:g.26192571T>A	ENSG00000122566	ENST00000677839	ENSP00000504439	TOPMed,gnomAD,ClinGen
b1924_293T_proteinID_04A_QE3_122212.24161.24161.3	NMGGPYGGGNFGLGGSGGSGGYGGR	P22626-2	p.Tyr324Phe	Doubtful	DoubleVariant	HNRNPA2B1	rs1193919522	missense variant	-	-	-	7p15.2	NC_000007.14:g.26192571T>A	ENSG00000122566	ENST00000677906	ENSP00000503870	TOPMed,gnomAD,ClinGen
b1924_293T_proteinID_04A_QE3_122212.24161.24161.3	NMGGPYGGGNFGLGGSGGSGGYGGR	P22626-2	p.Tyr324Phe	Doubtful	DoubleVariant	HNRNPA2B1	rs1193919522	missense variant	-	-	-	7p15.2	NC_000007.14:g.26192571T>A	ENSG00000122566	ENST00000678431	ENSP00000503833	TOPMed,gnomAD,ClinGen
b1924_293T_proteinID_04A_QE3_122212.24161.24161.3	NMGGPYGGGNFGLGGSGGSGGYGGR	P22626-2	p.Tyr324Phe	Doubtful	DoubleVariant	HNRNPA2B1	rs1193919522	missense variant	-	-	-	7p15.2	NC_000007.14:g.26192571T>A	ENSG00000122566	ENST00000678449	ENSP00000503375	TOPMed,gnomAD,ClinGen
b1924_293T_proteinID_04A_QE3_122212.24161.24161.3	NMGGPYGGGNFGLGGSGGSGGYGGR	P22626-2	p.Tyr324Phe	Doubtful	DoubleVariant	HNRNPA2B1	rs1193919522	missense variant	-	-	-	7p15.2	NC_000007.14:g.26192571T>A	ENSG00000122566	ENST00000678501	ENSP00000503961	TOPMed,gnomAD,ClinGen
b1924_293T_proteinID_04A_QE3_122212.24161.24161.3	NMGGPYGGGNFGLGGSGGSGGYGGR	P22626-2	p.Tyr324Phe	Doubtful	DoubleVariant	HNRNPA2B1	rs1193919522	missense variant	-	-	-	7p15.2	NC_000007.14:g.26192571T>A	ENSG00000122566	ENST00000678697	ENSP00000503047	TOPMed,gnomAD,ClinGen
b1924_293T_proteinID_04A_QE3_122212.24161.24161.3	NMGGPYGGGNFGLGGSGGSGGYGGR	P22626-2	p.Tyr324Phe	Doubtful	DoubleVariant	HNRNPA2B1	rs1193919522	missense variant	-	-	-	7p15.2	NC_000007.14:g.26192571T>A	ENSG00000122566	ENST00000678779	ENSP00000503429	TOPMed,gnomAD,ClinGen
b1924_293T_proteinID_04A_QE3_122212.24161.24161.3	NMGGPYGGGNFGLGGSGGSGGYGGR	P22626-2	p.Tyr324Phe	Doubtful	DoubleVariant	HNRNPA2B1	rs1193919522	missense variant	-	-	-	7p15.2	NC_000007.14:g.26192571T>A	ENSG00000122566	ENST00000678884	ENSP00000503501	TOPMed,gnomAD,ClinGen
b1924_293T_proteinID_04A_QE3_122212.24161.24161.3	NMGGPYGGGNFGLGGSGGSGGYGGR	P22626-2	p.Tyr324Phe	Doubtful	DoubleVariant	HNRNPA2B1	rs1193919522	missense variant	-	-	-	7p15.2	NC_000007.14:g.26192571T>A	ENSG00000122566	ENST00000678935	ENSP00000504023	TOPMed,gnomAD,ClinGen
b1924_293T_proteinID_04A_QE3_122212.24161.24161.3	NMGGPYGGGNFGLGGSGGSGGYGGR	P22626-2	p.Tyr324Phe	Doubtful	DoubleVariant	HNRNPA2B1	rs1193919522	missense variant	-	-	-	7p15.2	NC_000007.14:g.26192571T>A	ENSG00000122566	ENST00000678962	ENSP00000504721	TOPMed,gnomAD,ClinGen
b1924_293T_proteinID_04A_QE3_122212.24161.24161.3	NMGGPYGGGNFGLGGSGGSGGYGGR	P22626-2	p.Tyr324Phe	Doubtful	DoubleVariant	HNRNPA2B1	rs1193919522	missense variant	-	-	-	7p15.2	NC_000007.14:g.26192571T>A	ENSG00000122566	ENST00000678998	ENSP00000503460	TOPMed,gnomAD,ClinGen
b1924_293T_proteinID_04A_QE3_122212.24161.24161.3	NMGGPYGGGNFGLGGSGGSGGYGGR	P22626-2	p.Tyr324Phe	Doubtful	DoubleVariant	HNRNPA2B1	rs1193919522	missense variant	-	-	-	7p15.2	NC_000007.14:g.26192571T>A	ENSG00000122566	ENST00000679243	ENSP00000504415	TOPMed,gnomAD,ClinGen
b1924_293T_proteinID_04A_QE3_122212.24161.24161.3	NMGGPYGGGNFGLGGSGGSGGYGGR	P22626-2	p.Tyr324Phe	Doubtful	DoubleVariant	HNRNPA2B1	rs1193919522	missense variant	-	-	-	7p15.2	NC_000007.14:g.26192571T>A	ENSG00000122566	ENST00000679318	ENSP00000504571	TOPMed,gnomAD,ClinGen
b1924_293T_proteinID_04A_QE3_122212.24746.24746.2	GNNFLYTDGK	O75083-3	p.Asn36Asp	Confident	Isobaric	WDR1	rs368973110	missense variant	-	-	-	4p16.1	NC_000004.12:g.10116145T>C	ENSG00000071127	ENST00000502702	ENSP00000426725	ESP,TOPMed,ClinGen
b1924_293T_proteinID_04A_QE3_122212.24746.24746.2	GNNFLYTDGK	O75083-3	p.Asn36Asp	Confident	Isobaric	WDR1	rs368973110	missense variant	-	-	-	4p16.1	NC_000004.12:g.10116145T>C	ENSG00000071127	ENST00000699788	ENSP00000514594	ESP,TOPMed,ClinGen
b1924_293T_proteinID_04A_QE3_122212.24746.24746.2	GNNFLYTDGK	O75083-3	p.Asn36Asp	Confident	Isobaric	WDR1	rs368973110	missense variant	-	-	-	4p16.1	NC_000004.12:g.10116145T>C	ENSG00000071127	ENST00000699790	ENSP00000514595	ESP,TOPMed,ClinGen
b1924_293T_proteinID_04A_QE3_122212.25269.25269.3	SPAVATSIAASPPPSSPLPSK	Q14157-1	p.Thr446Ile	Doubtful	DoubleVariant	UBAP2L	rs1370809220	missense variant	-	-	-	1q21.3	NC_000001.11:g.154251164C>T	ENSG00000143569	ENST00000343815	ENSP00000345308	TOPMed,ClinGen
b1924_293T_proteinID_04A_QE3_122212.25269.25269.3	SPAVATSIAASPPPSSPLPSK	Q14157-1	p.Pro449Ser	Doubtful	DoubleVariant	UBAP2L	rs1380317793	missense variant	-	-	-	1q21.3	NC_000001.11:g.154251172C>T	ENSG00000143569	ENST00000343815	ENSP00000345308	gnomAD,ClinGen
b1924_293T_proteinID_04A_QE3_122212.25541.25541.3	PSYGSGYQPQQGQQQSYNQSPYSNYGPPQGK	Q12906-7	p.Ser755Pro	Doubtful	DoubleVariant	ILF3	rs761854134	missense variant	-	-	-	19p13.2	NC_000019.10:g.10687537T>C	ENSG00000129351	ENST00000588657	ENSP00000468181	ExAC,TOPMed,gnomAD,ClinGen
b1924_293T_proteinID_04A_QE3_122212.25541.25541.3	PSYGSGYQPQQGQQQSYNQSPYSNYGPPQGK	Q12906-7	p.His756Gln	Doubtful	DoubleVariant	ILF3	rs143345297	missense variant	-	-	-	19p13.2	NC_000019.10:g.10687542C>A	ENSG00000129351	ENST00000588657	ENSP00000468181	ESP,ExAC,gnomAD,ClinGen
b1924_293T_proteinID_04A_QE3_122212.26984.26984.2	GISFDAAATSGGSASSEK	P13804-2	p.Thr122Ile	Semi-Confident	SingleVariant	ETFA	rs1801591	missense variant	-	-	-	15q24.2	NC_000015.10:g.76286421G>A	ENSG00000140374	ENST00000433983	ENSP00000399273	UniProt,ClinVar,dbSNP,1000Genomes,ESP,ExAC,TOPMed,gnomAD,ClinGen
b1924_293T_proteinID_04A_QE3_122212.26984.26984.2	GISFDAAATSGGSASSEK	P13804-2	p.Thr122Ile	Semi-Confident	SingleVariant	ETFA	RCV000377415	missense variant	Likely benign, Benign, Variant of uncertain significance	Multiple acyl-CoA dehydrogenase deficiency (MADD)	MIM:231680, 32550677, RCV000377415	15q24.2	NC_000015.10:g.76286421G>A	ENSG00000140374	ENST00000433983	ENSP00000399273	ClinVar
b1924_293T_proteinID_04A_QE3_122212.26984.26984.2	GISFDAAATSGGSASSEK	P13804-2	p.Thr122Ile	Semi-Confident	SingleVariant	ETFA	RCV000078134	missense variant	-	-	-	15q24.2	NC_000015.10:g.76286421G>A	ENSG00000140374	ENST00000433983	ENSP00000399273	ClinVar
b1924_293T_proteinID_04A_QE3_122212.26984.26984.2	GISFDAAATSGGSASSEK	P13804-2	p.Thr122Ile	Semi-Confident	SingleVariant	ETFA	RCV000676979	missense variant	-	-	-	15q24.2	NC_000015.10:g.76286421G>A	ENSG00000140374	ENST00000433983	ENSP00000399273	ClinVar
b1924_293T_proteinID_04A_QE3_122212.27443.27443.3	FQHLSCVLGK	Q9C037-2	p.Pro341Ser	Confident	SingleVariant	TRIM4	rs35432946	missense variant	-	-	-	7q22.1	NC_000007.14:g.99892567G>A	ENSG00000146833	ENST00000349062	ENSP00000275736	UniProt,dbSNP,1000Genomes,ESP,ExAC,TOPMed,gnomAD,ClinGen
b1924_293T_proteinID_04A_QE3_122212.27516.27516.2	FDNYVDCMK	P78527-2	p.Asn1737Asp	Doubtful	Isobaric	PRKDC	rs765074237	missense variant	-	-	-	8q11.21	NC_000008.11:g.47879517T>C	ENSG00000253729	ENST00000338368	ENSP00000345182	ExAC,TOPMed,gnomAD,ClinGen
b1924_293T_proteinID_04A_QE3_122212.27794.27794.2	YLMGAYVQEESPEGGR	Q9UPQ3-3	p.Thr93Met	Doubtful	DoubleVariant	AGAP1	rs145578290	missense variant	-	-	-	2q37.2	NC_000002.12:g.235717612C>T	ENSG00000157985	ENST00000409457	ENSP00000387174	ESP,ExAC,gnomAD,ClinGen
b1924_293T_proteinID_04A_QE3_122212.27794.27794.2	YLMGAYVQEESPEGGR	Q9UPQ3-3	p.Thr95Ala	Doubtful	DoubleVariant	AGAP1	rs764246175	missense variant	-	-	-	2q37.2	NC_000002.12:g.235717617A>G	ENSG00000157985	ENST00000409457	ENSP00000387174	ExAC,gnomAD,ClinGen
b1924_293T_proteinID_04A_QE3_122212.28508.28508.2	TLHEVSLQESIR	Q9H0A0-2	p.Tyr389His	Confident	SingleVariant	NAT10	rs2957516	missense variant	-	-	-	11p13	NC_000011.10:g.34131392T>C	ENSG00000135372	ENST00000531159	ENSP00000433011	UniProt,dbSNP,1000Genomes,ESP,ExAC,TOPMed,gnomAD,ClinGen
b1924_293T_proteinID_04A_QE3_122212.29199.29199.2	NQYSELLK	O60447-2	p.Asp186Asn	Doubtful	SingleVariant	EVI5	rs760656036	missense variant	-	-	-	1p22.1	NC_000001.11:g.92703535C>T	ENSG00000067208	ENST00000540033	ENSP00000440826	ExAC,gnomAD,ClinGen
b1924_293T_proteinID_04A_QE3_122212.30111.30111.3	YWNMMVQWWLAQYVYK	Q96N66-3	p.Thr323Met	Confident	DoubleVariant	MBOAT7	RCV001329319	missense variant	Variant of uncertain significance	Intellectual disability, autosomal recessive 57 (MRT57)	MIM:617188, RCV001329319	19q13.42	NC_000019.10:g.54178828G>A	ENSG00000125505	ENST00000391754	ENSP00000375634	ClinVar
b1924_293T_proteinID_04A_QE3_122212.30111.30111.3	YWNMMVQWWLAQYVYK	Q96N66-3	p.Thr323Met	Confident	DoubleVariant	MBOAT7	rs139499369	missense variant	-	-	-	19q13.42	NC_000019.10:g.54178828G>A	ENSG00000125505	ENST00000391754	ENSP00000375634	ClinVar,dbSNP,ESP,ExAC,TOPMed,gnomAD,ClinGen
b1924_293T_proteinID_04A_QE3_122212.30111.30111.3	YWNMMVQWWLAQYVYK	Q96N66-3	p.Ile332Val	Confident	DoubleVariant	MBOAT7	rs952247185	missense variant	-	-	-	19q13.42	NC_000019.10:g.54178802T>C	ENSG00000125505	ENST00000391754	ENSP00000375634	gnomAD,ClinGen
b1924_293T_proteinID_04A_QE3_122212.30111.30111.3	YWNMMVQWWLAQYVYK	Q96N66-3	p.Thr323Met	Confident	DoubleVariant	MBOAT7	rs139499369	missense variant	-	-	-		CHR_HSCHR19LRC_COX1_CTG3_1:g.54179250G>A	ENSG00000276935	ENST00000610862	ENSP00000481119	ESP,ExAC,TOPMed,gnomAD
b1924_293T_proteinID_04A_QE3_122212.30111.30111.3	YWNMMVQWWLAQYVYK	Q96N66-3	p.Thr323Met	Confident	DoubleVariant	MBOAT7	RCV001329319	missense variant	Variant of uncertain significance	Intellectual disability, autosomal recessive 57 (MRT57)	MIM:617188, RCV001329319	19q13.42	NC_000019.10:g.54178828G>A	ENSG00000276935	ENST00000610862	ENSP00000481119	ClinVar
b1924_293T_proteinID_04A_QE3_122212.30111.30111.3	YWNMMVQWWLAQYVYK	Q96N66-3	p.Ile332Val	Confident	DoubleVariant	MBOAT7	rs952247185	missense variant	-	-	-		CHR_HSCHR19LRC_COX1_CTG3_1:g.54179224T>C	ENSG00000276935	ENST00000610862	ENSP00000481119	gnomAD
b1924_293T_proteinID_04A_QE3_122212.30111.30111.3	YWNMMVQWWLAQYVYK	Q96N66-3	p.Thr323Met	Confident	DoubleVariant	MBOAT7	rs139499369	missense variant	-	-	-		CHR_HSCHR19LRC_PGF1_CTG3_1:g.54179255G>A	ENSG00000273592	ENST00000618899	ENSP00000480531	ESP,ExAC,TOPMed,gnomAD
b1924_293T_proteinID_04A_QE3_122212.30111.30111.3	YWNMMVQWWLAQYVYK	Q96N66-3	p.Thr323Met	Confident	DoubleVariant	MBOAT7	RCV001329319	missense variant	Variant of uncertain significance	Intellectual disability, autosomal recessive 57 (MRT57)	MIM:617188, RCV001329319	19q13.42	NC_000019.10:g.54178828G>A	ENSG00000273592	ENST00000618899	ENSP00000480531	ClinVar
b1924_293T_proteinID_04A_QE3_122212.30111.30111.3	YWNMMVQWWLAQYVYK	Q96N66-3	p.Ile332Val	Confident	DoubleVariant	MBOAT7	rs952247185	missense variant	-	-	-		CHR_HSCHR19LRC_PGF1_CTG3_1:g.54179229T>C	ENSG00000273592	ENST00000618899	ENSP00000480531	gnomAD
b1924_293T_proteinID_04A_QE3_122212.30111.30111.3	YWNMMVQWWLAQYVYK	Q96N66-3	p.Thr323Met	Confident	DoubleVariant	MBOAT7	RCV001329319	missense variant	Variant of uncertain significance	Intellectual disability, autosomal recessive 57 (MRT57)	MIM:617188, RCV001329319	19q13.42	NC_000019.10:g.54178828G>A	ENSG00000275118	ENST00000619670	ENSP00000479750	ClinVar
b1924_293T_proteinID_04A_QE3_122212.30111.30111.3	YWNMMVQWWLAQYVYK	Q96N66-3	p.Thr323Met	Confident	DoubleVariant	MBOAT7	rs139499369	missense variant	-	-	-		CHR_HSCHR19_4_CTG3_1:g.54179292G>A	ENSG00000275118	ENST00000619670	ENSP00000479750	ESP,ExAC,TOPMed,gnomAD
b1924_293T_proteinID_04A_QE3_122212.30111.30111.3	YWNMMVQWWLAQYVYK	Q96N66-3	p.Ile332Val	Confident	DoubleVariant	MBOAT7	rs952247185	missense variant	-	-	-		CHR_HSCHR19_4_CTG3_1:g.54179266T>C	ENSG00000275118	ENST00000619670	ENSP00000479750	gnomAD
b1924_293T_proteinID_04A_QE3_122212.31038.31038.3	SSAQLQSNYLSSDNSLYTNAK	P61244-2	p.Thr104Ser	Doubtful	DoubleVariant	MAX	RCV000459549	missense variant	Variant of uncertain significance	Hereditary pheochromocytoma-paraganglioma	20301715, 24893135, 24493721, 20664475, 24319509, 26389271, 26389258, 33939658, RCV000459549	14q23.3	NC_000014.9:g.65076622T>A	ENSG00000125952	ENST00000358402	ENSP00000351175	ClinVar
b1924_293T_proteinID_04A_QE3_122212.31038.31038.3	SSAQLQSNYLSSDNSLYTNAK	P61244-2	p.Thr104Ser	Doubtful	DoubleVariant	MAX	rs1060500100	missense variant	-	-	-	14q23.3	NC_000014.9:g.65076622T>A	ENSG00000125952	ENST00000358402	ENSP00000351175	ClinVar,dbSNP,ClinGen
b1924_293T_proteinID_04A_QE3_122212.31223.31223.5	YSVMHLGTHVWPHTGPTNCR	Q12797-10	p.Ile640Val	Doubtful	DoubleVariant	ASPH	rs1225635348	missense variant	-	-	-	8q12.3	NC_000008.11:g.61517649T>C	ENSG00000198363	ENST00000541428	ENSP00000437864	gnomAD,ClinGen
b1924_293T_proteinID_04A_QE3_122212.31223.31223.5	YSVMHLGTHVWPHTGPTNCR	Q12797-10	p.Pro643Leu	Doubtful	DoubleVariant	ASPH	rs1440799600	missense variant	-	-	-	8q12.3	NC_000008.11:g.61517639G>A	ENSG00000198363	ENST00000541428	ENSP00000437864	TOPMed,ClinGen
b1924_293T_proteinID_04A_QE3_122212.32565.32565.3	CSDGDDLAPPQHLIR	P04637-4	p.Gly148Asp	Doubtful	DoubleVariant	TP53	RCV002289644	missense variant	Variant of uncertain significance	Li-Fraumeni syndrome 1 (LFS)	MIM:151623, 20301471, 20301488, 17392385, 20065170, 12692171, 15604628, 23788249, 24493721, 25394175, 25356965, 27854360, 26389258, 34012068, 35802134, 26324357, 26140447, RCV002289644	17p13.1	NC_000017.11:g.7674971C>T	ENSG00000141510	ENST00000610292	ENSP00000478219	ClinVar
b1924_293T_proteinID_04A_QE3_122212.32565.32565.3	CSDGDDLAPPQHLIR	P04637-4	p.Gly148Asp	Doubtful	DoubleVariant	TP53	RCV001024325	missense variant	Variant of uncertain significance	Hereditary cancer-predisposing syndrome	25394175, RCV001024325	17p13.1	NC_000017.11:g.7674971C>T	ENSG00000141510	ENST00000610292	ENSP00000478219	ClinVar
b1924_293T_proteinID_04A_QE3_122212.32565.32565.3	CSDGDDLAPPQHLIR	P04637-4	p.Gly148Asp	Doubtful	DoubleVariant	TP53	RCV000483175	missense variant	-	-	-	17p13.1	NC_000017.11:g.7674971C>T	ENSG00000141510	ENST00000610292	ENSP00000478219	ClinVar
b1924_293T_proteinID_04A_QE3_122212.32565.32565.3	CSDGDDLAPPQHLIR	P04637-4	p.Gly148Asp	Doubtful	DoubleVariant	TP53	RCV001297629	missense variant	Variant of uncertain significance	Li-Fraumeni syndrome (LFS)	MIM:PS151623, 20301488, 17392385, 24493721, 26389210, 26389258, RCV001297629	17p13.1	NC_000017.11:g.7674971C>T	ENSG00000141510	ENST00000610292	ENSP00000478219	ClinVar
b1924_293T_proteinID_04A_QE3_122212.32565.32565.3	CSDGDDLAPPQHLIR	P04637-4	p.Gly148Asp	Doubtful	DoubleVariant	TP53	rs1064795841	missense variant	-	-	-	17p13.1	NC_000017.11:g.7674971C>T	ENSG00000141510	ENST00000610292	ENSP00000478219	cosmic curated,ClinVar,dbSNP,ClinGen
b1924_293T_proteinID_04A_QE3_122212.32565.32565.3	CSDGDDLAPPQHLIR	P04637-4	p.Gly148Asp	Doubtful	DoubleVariant	TP53	rs1064795841	missense variant	-	-	-	17p13.1	NC_000017.11:g.7674971C>T	ENSG00000141510	ENST00000619485	ENSP00000482537	cosmic curated,ClinVar,dbSNP,ClinGen
b1924_293T_proteinID_04A_QE3_122212.32565.32565.3	CSDGDDLAPPQHLIR	P04637-4	p.Gly148Asp	Doubtful	DoubleVariant	TP53	RCV001297629	missense variant	Variant of uncertain significance	Li-Fraumeni syndrome (LFS)	MIM:PS151623, 20301488, 17392385, 24493721, 26389210, 26389258, RCV001297629	17p13.1	NC_000017.11:g.7674971C>T	ENSG00000141510	ENST00000619485	ENSP00000482537	ClinVar
b1924_293T_proteinID_04A_QE3_122212.32565.32565.3	CSDGDDLAPPQHLIR	P04637-4	p.Gly148Asp	Doubtful	DoubleVariant	TP53	RCV000483175	missense variant	-	-	-	17p13.1	NC_000017.11:g.7674971C>T	ENSG00000141510	ENST00000619485	ENSP00000482537	ClinVar
b1924_293T_proteinID_04A_QE3_122212.32565.32565.3	CSDGDDLAPPQHLIR	P04637-4	p.Gly148Asp	Doubtful	DoubleVariant	TP53	RCV001024325	missense variant	Variant of uncertain significance	Hereditary cancer-predisposing syndrome	25394175, RCV001024325	17p13.1	NC_000017.11:g.7674971C>T	ENSG00000141510	ENST00000619485	ENSP00000482537	ClinVar
b1924_293T_proteinID_04A_QE3_122212.32565.32565.3	CSDGDDLAPPQHLIR	P04637-4	p.Gly148Asp	Doubtful	DoubleVariant	TP53	RCV002289644	missense variant	Variant of uncertain significance	Li-Fraumeni syndrome 1 (LFS)	MIM:151623, 20301471, 20301488, 17392385, 20065170, 12692171, 15604628, 23788249, 24493721, 25394175, 25356965, 27854360, 26389258, 34012068, 35802134, 26324357, 26140447, RCV002289644	17p13.1	NC_000017.11:g.7674971C>T	ENSG00000141510	ENST00000619485	ENSP00000482537	ClinVar
b1924_293T_proteinID_04A_QE3_122212.32565.32565.3	CSDGDDLAPPQHLIR	P04637-4	p.Gly148Asp	Doubtful	DoubleVariant	TP53	rs1064795841	missense variant	-	-	-	17p13.1	NC_000017.11:g.7674971C>T	ENSG00000141510	ENST00000620739	ENSP00000481638	cosmic curated,ClinVar,dbSNP,ClinGen
b1924_293T_proteinID_04A_QE3_122212.32565.32565.3	CSDGDDLAPPQHLIR	P04637-4	p.Gly148Asp	Doubtful	DoubleVariant	TP53	RCV001297629	missense variant	Variant of uncertain significance	Li-Fraumeni syndrome (LFS)	MIM:PS151623, 20301488, 17392385, 24493721, 26389210, 26389258, RCV001297629	17p13.1	NC_000017.11:g.7674971C>T	ENSG00000141510	ENST00000620739	ENSP00000481638	ClinVar
b1924_293T_proteinID_04A_QE3_122212.32565.32565.3	CSDGDDLAPPQHLIR	P04637-4	p.Gly148Asp	Doubtful	DoubleVariant	TP53	RCV002289644	missense variant	Variant of uncertain significance	Li-Fraumeni syndrome 1 (LFS)	MIM:151623, 20301471, 20301488, 17392385, 20065170, 12692171, 15604628, 23788249, 24493721, 25394175, 25356965, 27854360, 26389258, 34012068, 35802134, 26324357, 26140447, RCV002289644	17p13.1	NC_000017.11:g.7674971C>T	ENSG00000141510	ENST00000620739	ENSP00000481638	ClinVar
b1924_293T_proteinID_04A_QE3_122212.32565.32565.3	CSDGDDLAPPQHLIR	P04637-4	p.Gly148Asp	Doubtful	DoubleVariant	TP53	RCV001024325	missense variant	Variant of uncertain significance	Hereditary cancer-predisposing syndrome	25394175, RCV001024325	17p13.1	NC_000017.11:g.7674971C>T	ENSG00000141510	ENST00000620739	ENSP00000481638	ClinVar
b1924_293T_proteinID_04A_QE3_122212.32565.32565.3	CSDGDDLAPPQHLIR	P04637-4	p.Gly148Asp	Doubtful	DoubleVariant	TP53	RCV000483175	missense variant	-	-	-	17p13.1	NC_000017.11:g.7674971C>T	ENSG00000141510	ENST00000620739	ENSP00000481638	ClinVar
b1924_293T_proteinID_04A_QE3_122212.32840.32840.3	TQASNGVDSAVGTLPATSPQSTSVQAK	Q13428-8	p.Pro1019Ala	Doubtful	DoubleVariant	TCOF1	rs998566626	missense variant	-	-	-	5q32	NC_000005.10:g.150391646C>G	ENSG00000070814	ENST00000445265	ENSP00000409944	TOPMed,ClinGen
b1924_293T_proteinID_04A_QE3_122212.32840.32840.3	TQASNGVDSAVGTLPATSPQSTSVQAK	Q13428-8	p.Ser1021Asn	Doubtful	DoubleVariant	TCOF1	rs1561530638	missense variant	-	-	-	5q32	NC_000005.10:g.150391653G>A	ENSG00000070814	ENST00000445265	ENSP00000409944	ClinGen
b1924_293T_proteinID_04A_QE3_122212.33118.33118.2	SGSSWQCDTCLLQNK	P49790-2	p.Ala616Ser	Doubtful	SingleVariant	NUP153	rs762568353	missense variant	-	-	-	6p22.3	NC_000006.12:g.17637645C>A	ENSG00000124789	ENST00000613258	ENSP00000478627	ExAC,ClinGen
b1924_293T_proteinID_04A_QE3_122212.33193.33193.2	GSDPYGGGGQYFAK	P09651-2	p.Ser285Gly	Confident	DoubleVariant	HNRNPA1	rs483353033	missense variant	-	-	-	12q13.13	NC_000012.12:g.54283913A>G	ENSG00000135486	ENST00000546500	ENSP00000448617	ClinVar,dbSNP,ClinGen
b1924_293T_proteinID_04A_QE3_122212.33193.33193.2	GSDPYGGGGQYFAK	P09651-2	p.Ser285Gly	Confident	DoubleVariant	HNRNPA1	RCV000122451	missense variant	Likely pathogenic	Chronic progressive multiple sclerosis	RCV000122451	12q13.13	NC_000012.12:g.54283913A>G	ENSG00000135486	ENST00000546500	ENSP00000448617	ClinVar
b1924_293T_proteinID_04A_QE3_122212.33193.33193.2	GSDPYGGGGQYFAK	P09651-2	p.Ser285Gly	Confident	DoubleVariant	HNRNPA1	RCV000122451	missense variant	Likely pathogenic	Chronic progressive multiple sclerosis	RCV000122451	12q13.13	NC_000012.12:g.54283913A>G	ENSG00000135486	ENST00000547566	ENSP00000449913	ClinVar
b1924_293T_proteinID_04A_QE3_122212.33193.33193.2	GSDPYGGGGQYFAK	P09651-2	p.Ser285Gly	Confident	DoubleVariant	HNRNPA1	rs483353033	missense variant	-	-	-	12q13.13	NC_000012.12:g.54283913A>G	ENSG00000135486	ENST00000547566	ENSP00000449913	ClinVar,dbSNP,ClinGen
b1924_293T_proteinID_04A_QE3_122212.33193.33193.2	GSDPYGGGGQYFAK	P09651-2	p.Ser285Gly	Confident	DoubleVariant	HNRNPA1	RCV000122451	missense variant	Likely pathogenic	Chronic progressive multiple sclerosis	RCV000122451	12q13.13	NC_000012.12:g.54283913A>G	ENSG00000135486	ENST00000550482	ENSP00000446486	ClinVar
b1924_293T_proteinID_04A_QE3_122212.33193.33193.2	GSDPYGGGGQYFAK	P09651-2	p.Ser285Gly	Confident	DoubleVariant	HNRNPA1	rs483353033	missense variant	-	-	-	12q13.13	NC_000012.12:g.54283913A>G	ENSG00000135486	ENST00000550482	ENSP00000446486	ClinVar,dbSNP,ClinGen
b1924_293T_proteinID_04A_QE3_122212.33873.33873.3	SLHEMNPSDQNPSAQDSTGPQLATMR	Q13009-2	p.Ser958Asn	Doubtful	DoubleVariant	TIAM1	rs760710567	missense variant	-	-	-	21q22.11	NC_000021.9:g.31154365C>T	ENSG00000156299	ENST00000455508	ENSP00000388217	NCI-TCGA,ExAC,gnomAD,ClinGen
b1924_293T_proteinID_04A_QE3_122212.33873.33873.3	SLHEMNPSDQNPSAQDSTGPQLATMR	Q13009-2	p.Pro961Ala	Doubtful	DoubleVariant	TIAM1	rs752519456	missense variant	-	-	-	21q22.11	NC_000021.9:g.31154357G>C	ENSG00000156299	ENST00000455508	ENSP00000388217	ExAC,TOPMed,gnomAD,ClinGen
b1924_293T_proteinID_04A_QE3_122212.34181.34181.2	EGYMGNILQGGEGQAPTR	P24752-2	p.Ala89Gly	Doubtful	DoubleVariant	ACAT1	rs777738417	missense variant	-	-	-	11q22.3	NC_000011.10:g.108134248C>G	ENSG00000075239	ENST00000299355	ENSP00000299355	ExAC,TOPMed,gnomAD,ClinGen
b1924_293T_proteinID_04A_QE3_122212.34181.34181.2	EGYMGNILQGGEGQAPTR	P24752-2	p.Val94Ile	Doubtful	DoubleVariant	ACAT1	rs1265108622	missense variant	-	-	-	11q22.3	NC_000011.10:g.108134262G>A	ENSG00000075239	ENST00000299355	ENSP00000299355	TOPMed,ClinGen
b1924_293T_proteinID_04A_QE3_122212.35359.35359.2	QALIAASETLK	Q9NTJ3-2	p.Glu525Gln	Doubtful	SingleVariant	SMC4	rs1576966994	missense variant	-	-	-	3q25.33	NC_000003.12:g.160417858G>C	ENSG00000113810	ENST00000462787	ENSP00000420734	ClinGen
b1924_293T_proteinID_04A_QE3_122212.35915.35915.2	MDSGGGNLGLHTPDSR	Q9Y462-3	p.Ser7Asn	Doubtful	SingleVariant	ZNF711	rs759975339	missense variant	-	-	-	Xq21.1	NC_000023.11:g.85247592G>A	ENSG00000147180	ENST00000360700	ENSP00000353922	ExAC,gnomAD,ClinGen
b1924_293T_proteinID_04A_QE3_122212.35915.35915.2	MDSGGGNLGLHTPDSR	Q9Y462-3	p.Ser7Asn	Doubtful	SingleVariant	ZNF711	rs759975339	missense variant	-	-	-	Xq21.1	NC_000023.11:g.85247592G>A	ENSG00000147180	ENST00000674551	ENSP00000502839	ExAC,gnomAD,ClinGen
b1924_293T_proteinID_04A_QE3_122212.36096.36096.2	DGNTNSLNLSSPNPMENK	Q9UPQ9-1	p.Asn375Asp	Doubtful	Isobaric	TNRC6B	rs753581052	missense variant	-	-	-	22q13.1	NC_000022.11:g.40265353A>G	ENSG00000100354	ENST00000335727	ENSP00000338371	ExAC,TOPMed,gnomAD,ClinGen
b1924_293T_proteinID_04A_QE3_122212.36997.36997.2	IMDSSQNAYDEDTSALVAR	Q9BRX5-3	p.Asn197Asp	Doubtful	Isobaric	GINS3	rs747394724	missense variant	-	-	-	16q21	NC_000016.10:g.58404550A>G	ENSG00000181938	ENST00000426538	ENSP00000401018	ExAC,TOPMed,gnomAD,ClinGen
b1924_293T_proteinID_04A_QE3_122212.37294.37294.2	ETLLNSATTSLDSK	P50991-2	p.Asn142Asp	Confident	Isobaric	CCT4	rs369825912	missense variant	-	-	-	2p15	NC_000002.12:g.61878877T>C	ENSG00000115484	ENST00000544079	ENSP00000443061	ESP,ExAC,TOPMed,gnomAD,ClinGen
b1924_293T_proteinID_04A_QE3_122212.37852.37852.3	TASISSSSSEGTPIVGSYGCTPQSLPK	Q6PKG0-3	p.Pro775Ser	Doubtful	DoubleVariant	LARP1	rs748427118	missense variant	-	-	-	5q33.2	NC_000005.10:g.154805888C>T	ENSG00000155506	ENST00000336314	ENSP00000336721	ExAC,gnomAD,ClinGen
b1924_293T_proteinID_04A_QE3_122212.37852.37852.3	TASISSSSSEGTPIVGSYGCTPQSLPK	Q6PKG0-3	p.Thr781Ile	Doubtful	DoubleVariant	LARP1	rs1438749968	missense variant	-	-	-	5q33.2	NC_000005.10:g.154805907C>T	ENSG00000155506	ENST00000336314	ENSP00000336721	TOPMed,ClinGen
b1924_293T_proteinID_04A_QE3_122212.39196.39196.4	ESQHTVDPLGSSLCCHQMDVQTDSPSLSVTAGK	Q6PJW8-2	p.Pro337Leu	Doubtful	DoubleVariant	CNST	rs200545729	missense variant	-	-	-	1q44	NC_000001.11:g.246647211C>T	ENSG00000162852	ENST00000366512	ENSP00000355469	1000Genomes,ExAC,gnomAD,ClinGen
b1924_293T_proteinID_04A_QE3_122212.39308.39308.4	ESQHTVEPPGSSPYCHQMDVQTDSPSLSVTAGK	Q6PJW8-2	p.Cys338Tyr	Doubtful	DoubleVariant	CNST	rs1421661361	missense variant	-	-	-	1q44	NC_000001.11:g.246647214G>A	ENSG00000162852	ENST00000366512	ENSP00000355469	TOPMed,ClinGen
b1924_293T_proteinID_04A_QE3_122212.39318.39318.4	NMSHEALTLSHSK	Q96P56-2	p.Ser385Leu	Semi-Confident	SingleVariant	CATSPER2	rs147058893	missense variant	-	-	-	15q15.3	NC_000015.10:g.43635384G>A	ENSG00000166762	ENST00000321596	ENSP00000321463	1000Genomes,ESP,ExAC,TOPMed,gnomAD,ClinGen
b1924_293T_proteinID_04A_QE3_122212.39690.39690.2	TLNEADCATLPPAIR	P31040-2	p.Val609Leu	Confident	SingleVariant	SDHA	RCV001153726	missense variant	Benign, Variant of uncertain significance	Mitochondrial complex II deficiency, nuclear type 1	MIM:252011, RCV001153726	5p15.33	NC_000005.10:g.256394G>C	ENSG00000073578	ENST00000510361	ENSP00000427703	ClinVar
b1924_293T_proteinID_04A_QE3_122212.39690.39690.2	TLNEADCATLPPAIR	P31040-2	p.Val609Leu	Confident	SingleVariant	SDHA	RCV001156339	missense variant	Benign, Variant of uncertain significance	Hereditary pheochromocytoma-paraganglioma	20301715, 24893135, 24493721, 20664475, 24319509, 26389271, 26389258, RCV001156339	5p15.33	NC_000005.10:g.256394G>C	ENSG00000073578	ENST00000510361	ENSP00000427703	ClinVar
b1924_293T_proteinID_04A_QE3_122212.39690.39690.2	TLNEADCATLPPAIR	P31040-2	p.Val609Leu	Confident	SingleVariant	SDHA	RCV001156338	missense variant	Benign, Variant of uncertain significance	Leigh syndrome (LS)	MIM:256000, 20301352, 20301382, 20301403, 26425749, RCV001156338	5p15.33	NC_000005.10:g.256394G>C	ENSG00000073578	ENST00000510361	ENSP00000427703	ClinVar
b1924_293T_proteinID_04A_QE3_122212.39690.39690.2	TLNEADCATLPPAIR	P31040-2	p.Val609Leu	Confident	SingleVariant	SDHA	rs6962	missense variant	-	-	-	5p15.33	NC_000005.10:g.256394G>C	ENSG00000073578	ENST00000510361	ENSP00000427703	ClinVar,dbSNP,1000Genomes,ESP,ExAC,TOPMed,gnomAD,ClinGen
b1924_293T_proteinID_04A_QE3_122212.40002.40002.3	ATLECHPLSMTDPIEEHR	Q99661-2	p.Thr195Ser	Doubtful	SingleVariant	KIF2C	rs1367339110	missense variant	-	-	-	1p34.1	NC_000001.11:g.44754832C>G	ENSG00000142945	ENST00000372217	ENSP00000361291	gnomAD,ClinGen
b1924_293T_proteinID_04A_QE3_122212.40058.40058.2	TTPSYVAFMDAER	P11142-2	p.Thr45Met	Doubtful	DoubleVariant	HSPA8	rs201477863	missense variant	-	-	-	11q24.1	NC_000011.10:g.123061191G>A	ENSG00000109971	ENST00000453788	ENSP00000404372	1000Genomes,gnomAD,ClinGen
b1924_293T_proteinID_04A_QE3_122212.40058.40058.2	TTPSYVAFMDAER	P11142-2	p.Thr47Ala	Doubtful	DoubleVariant	HSPA8	rs770980780	missense variant	-	-	-	11q24.1	NC_000011.10:g.123061186T>C	ENSG00000109971	ENST00000453788	ENSP00000404372	ExAC,gnomAD,ClinGen
b1924_293T_proteinID_04A_QE3_122212.40281.40281.2	TLNEADCATIPPAIR	P31040-2	p.Val609Ile	Confident	SingleVariant	SDHA	RCV000363917	missense variant	Variant of uncertain significance, Benign	Hereditary pheochromocytoma-paraganglioma	20301715, 24893135, 24493721, 20664475, 24319509, 26389271, 26389258, 33939658, RCV000363917	5p15.33	NC_000005.10:g.256394G>A	ENSG00000073578	ENST00000510361	ENSP00000427703	ClinVar
b1924_293T_proteinID_04A_QE3_122212.40281.40281.2	TLNEADCATIPPAIR	P31040-2	p.Val609Ile	Confident	SingleVariant	SDHA	RCV001513600	missense variant	Variant of uncertain significance, Benign	Mitochondrial complex II deficiency, nuclear type 1	MIM:252011, RCV001513600, RCV000269248	5p15.33	NC_000005.10:g.256394G>A	ENSG00000073578	ENST00000510361	ENSP00000427703	ClinVar
b1924_293T_proteinID_04A_QE3_122212.40281.40281.2	TLNEADCATIPPAIR	P31040-2	p.Val609Ile	Confident	SingleVariant	SDHA	RCV001705860	missense variant	-	-	-	5p15.33	NC_000005.10:g.256394G>A	ENSG00000073578	ENST00000510361	ENSP00000427703	ClinVar
b1924_293T_proteinID_04A_QE3_122212.40281.40281.2	TLNEADCATIPPAIR	P31040-2	p.Val609Ile	Confident	SingleVariant	SDHA	RCV000118317	missense variant	-	-	-	5p15.33	NC_000005.10:g.256394G>A	ENSG00000073578	ENST00000510361	ENSP00000427703	ClinVar
b1924_293T_proteinID_04A_QE3_122212.40281.40281.2	TLNEADCATIPPAIR	P31040-2	p.Val609Ile	Confident	SingleVariant	SDHA	RCV000309260	missense variant	Variant of uncertain significance, Benign	Leigh syndrome (LS)	MIM:256000, 20301352, 20301382, 20301403, 26425749, 28749475, RCV000309260	5p15.33	NC_000005.10:g.256394G>A	ENSG00000073578	ENST00000510361	ENSP00000427703	ClinVar
b1924_293T_proteinID_04A_QE3_122212.40281.40281.2	TLNEADCATIPPAIR	P31040-2	p.Val609Ile	Confident	SingleVariant	SDHA	RCV000269248	missense variant	Variant of uncertain significance, Benign	Mitochondrial complex II deficiency, nuclear type 1	MIM:252011, RCV001513600, RCV000269248	5p15.33	NC_000005.10:g.256394G>A	ENSG00000073578	ENST00000510361	ENSP00000427703	ClinVar
b1924_293T_proteinID_04A_QE3_122212.40281.40281.2	TLNEADCATIPPAIR	P31040-2	p.Val609Ile	Confident	SingleVariant	SDHA	RCV000162484	missense variant	Variant of uncertain significance, Benign	Hereditary cancer-predisposing syndrome	25394175, RCV000162484	5p15.33	NC_000005.10:g.256394G>A	ENSG00000073578	ENST00000510361	ENSP00000427703	ClinVar
b1924_293T_proteinID_04A_QE3_122212.40281.40281.2	TLNEADCATIPPAIR	P31040-2	p.Val609Ile	Confident	SingleVariant	SDHA	rs6962	missense variant	-	-	-	5p15.33	NC_000005.10:g.256394G>A	ENSG00000073578	ENST00000510361	ENSP00000427703	UniProt,ClinVar,dbSNP,1000Genomes,ESP,ExAC,TOPMed,gnomAD,ClinGen
b1924_293T_proteinID_04A_QE3_122212.40317.40317.2	SASDPNSSIFLTDATK	P23381-2	p.Thr323Ala	Confident	DoubleVariant	WARS1	rs1333857423	missense variant	-	-	-	14q32.2	NC_000014.9:g.100342421T>C	ENSG00000140105	ENST00000344102	ENSP00000339485	gnomAD,ClinGen
b1924_293T_proteinID_04A_QE3_122212.40317.40317.2	SASDPNSSIFLTDATK	P23381-2	p.Ala324Thr	Confident	DoubleVariant	WARS1	rs1374676012	missense variant	-	-	-	14q32.2	NC_000014.9:g.100342418C>T	ENSG00000140105	ENST00000344102	ENSP00000339485	TOPMed,gnomAD,ClinGen
b1924_293T_proteinID_04A_QE3_122212.40317.40317.2	SASDPNSSIFLTDATK	P23381-2	p.Thr323Ala	Confident	DoubleVariant	WARS1	rs1333857423	missense variant	-	-	-	14q32.2	NC_000014.9:g.100342421T>C	ENSG00000140105	ENST00000358655	ENSP00000351481	gnomAD,ClinGen
b1924_293T_proteinID_04A_QE3_122212.40317.40317.2	SASDPNSSIFLTDATK	P23381-2	p.Ala324Thr	Confident	DoubleVariant	WARS1	rs1374676012	missense variant	-	-	-	14q32.2	NC_000014.9:g.100342418C>T	ENSG00000140105	ENST00000358655	ENSP00000351481	TOPMed,gnomAD,ClinGen
b1924_293T_proteinID_04A_QE3_122212.40317.40317.2	SASDPNSSIFLTDATK	P23381-2	p.Thr323Ala	Confident	DoubleVariant	WARS1	rs1333857423	missense variant	-	-	-	14q32.2	NC_000014.9:g.100342421T>C	ENSG00000140105	ENST00000556645	ENSP00000451887	gnomAD,ClinGen
b1924_293T_proteinID_04A_QE3_122212.40317.40317.2	SASDPNSSIFLTDATK	P23381-2	p.Ala324Thr	Confident	DoubleVariant	WARS1	rs1374676012	missense variant	-	-	-	14q32.2	NC_000014.9:g.100342418C>T	ENSG00000140105	ENST00000556645	ENSP00000451887	TOPMed,gnomAD,ClinGen
b1924_293T_proteinID_04A_QE3_122212.40811.40811.2	VASAATASAAAASAASGSPGPGEGSAGGEK	Q13263-2	p.Ala2Val	Doubtful	NA	TRIM28	rs1356177941	missense variant	-	-	-	19q13.43	NC_000019.10:g.58544762C>T	ENSG00000130726	ENST00000341753	ENSP00000342232	gnomAD,ClinGen
b1924_293T_proteinID_04A_QE3_122212.40817.40817.2	AFSLMDPNSAER	Q7L5D6-2	p.Val58Ala	Confident	DoubleVariant	GET4	rs758373241	missense variant	-	-	-	7p22.3	NC_000007.14:g.887385T>C	ENSG00000239857	ENST00000407192	ENSP00000385646	ExAC,TOPMed,ClinGen
b1924_293T_proteinID_04A_QE3_122212.40817.40817.2	AFSLMDPNSAER	Q7L5D6-2	p.Pro67Ala	Confident	DoubleVariant	GET4	rs1230418459	missense variant	-	-	-	7p22.3	NC_000007.14:g.887411C>G	ENSG00000239857	ENST00000407192	ENSP00000385646	gnomAD,ClinGen
b1924_293T_proteinID_04A_QE3_122212.40844.40844.2	DTEYFSQLK	Q9H0P0-1	p.Asn220Asp	Semi-Confident	SingleVariant	NT5C3A	rs759845862	missense variant	-	-	-	7p14.3	NC_000007.14:g.33015804T>C	ENSG00000122643	ENST00000643244	ENSP00000496364	ExAC,TOPMed,gnomAD,ClinGen
b1924_293T_proteinID_04A_QE3_122212.40844.40844.2	DTEYFSQLK	Q9H0P0-1	p.Asn225Ser	Semi-Confident	SingleVariant	NT5C3A	rs142248153	missense variant	-	-	-	7p14.3	NC_000007.14:g.33015788T>C	ENSG00000122643	ENST00000643244	ENSP00000496364	1000Genomes,ExAC,TOPMed,gnomAD,ClinGen
b1924_293T_proteinID_04A_QE3_122212.41155.41155.3	AASVATASAAAASAASGSPGPGEGSAGGEK	Q13263-2	p.Ala5Val	Doubtful	NA	TRIM28	rs1214870472	missense variant	-	-	-	19q13.43	NC_000019.10:g.58544771C>T	ENSG00000130726	ENST00000341753	ENSP00000342232	gnomAD,ClinGen
b1924_293T_proteinID_04A_QE3_122212.41155.41155.3	AASVATASAAAASAASGSPGPGEGSAGGEK	Q13263-2	p.Ala7Thr	Doubtful	NA	TRIM28	rs1262963705	missense variant	-	-	-	19q13.43	NC_000019.10:g.58544776G>A	ENSG00000130726	ENST00000341753	ENSP00000342232	TOPMed,gnomAD,ClinGen
b1924_293T_proteinID_04A_QE3_122212.41563.41563.5	LHQLAMQQSHFPMMHGSTGFSGIESSSPEVK	Q15366-6	p.Asn258Ser	Doubtful	DoubleVariant	PCBP2	rs775292926	missense variant	-	-	-	12q13.13	NC_000012.12:g.53467279A>G	ENSG00000197111	ENST00000552296	ENSP00000448927	ExAC,gnomAD,ClinGen
b1924_293T_proteinID_04A_QE3_122212.42520.42520.2	QPEQATTSAQVAWSYR	P18858-3	p.Cys864Trp	Confident	DoubleVariant	LIG1	rs1422622794	missense variant	-	-	-	19q13.33	NC_000019.10:g.48115724A>C	ENSG00000105486	ENST00000427526	ENSP00000442841	gnomAD,ClinGen
b1924_293T_proteinID_04A_QE3_122212.42520.42520.2	QPEQATTSAQVAWSYR	P18858-3	p.Leu865Ser	Confident	DoubleVariant	LIG1	rs1171383282	missense variant	-	-	-	19q13.33	NC_000019.10:g.48115722A>G	ENSG00000105486	ENST00000427526	ENSP00000442841	gnomAD,ClinGen
b1924_293T_proteinID_04A_QE3_122212.44048.44048.2	QMILELPEQLEK	Q6ZN54-5	p.Val95Met	Semi-Confident	DoubleVariant	DEF8	rs572167104	missense variant	-	-	-	16q24.3	NC_000016.10:g.89957571G>A	ENSG00000140995	ENST00000563594	ENSP00000458019	1000Genomes,ExAC,gnomAD,ClinGen
b1924_293T_proteinID_04A_QE3_122212.44048.44048.2	QMILELPEQLEK	Q6ZN54-5	p.Ser103Leu	Semi-Confident	DoubleVariant	DEF8	rs757957570	missense variant	-	-	-	16q24.3	NC_000016.10:g.89957596C>T	ENSG00000140995	ENST00000563594	ENSP00000458019	ExAC,gnomAD,ClinGen
b1924_293T_proteinID_04A_QE3_122212.44048.44048.2	QMILELPEQLEK	Q6ZN54-5	p.Val95Met	Semi-Confident	DoubleVariant	DEF8	rs572167104	missense variant	-	-	-	16q24.3	NC_000016.10:g.89957571G>A	ENSG00000140995	ENST00000569453	ENSP00000456501	1000Genomes,ExAC,gnomAD,ClinGen
b1924_293T_proteinID_04A_QE3_122212.44048.44048.2	QMILELPEQLEK	Q6ZN54-5	p.Ser103Leu	Semi-Confident	DoubleVariant	DEF8	rs757957570	missense variant	-	-	-	16q24.3	NC_000016.10:g.89957596C>T	ENSG00000140995	ENST00000569453	ENSP00000456501	ExAC,gnomAD,ClinGen
b1924_293T_proteinID_04A_QE3_122212.44048.44048.2	QMILELPEQLEK	Q6ZN54-5	p.Val95Met	Semi-Confident	DoubleVariant	DEF8	rs572167104	missense variant	-	-	-	16q24.3	NC_000016.10:g.89957571G>A	ENSG00000140995	ENST00000617948	ENSP00000482524	1000Genomes,ExAC,gnomAD,ClinGen
b1924_293T_proteinID_04A_QE3_122212.44048.44048.2	QMILELPEQLEK	Q6ZN54-5	p.Ser103Leu	Semi-Confident	DoubleVariant	DEF8	rs757957570	missense variant	-	-	-	16q24.3	NC_000016.10:g.89957596C>T	ENSG00000140995	ENST00000617948	ENSP00000482524	ExAC,gnomAD,ClinGen
b1924_293T_proteinID_04A_QE3_122212.45112.45112.3	DHIVLTVLPDQDQSDETQEK	Q8IUF8-4	p.Ala385Thr	Confident	SingleVariant	RIOX2	rs2172257	missense variant	-	-	-	3q11.2	NC_000003.12:g.97945881C>T	ENSG00000170854	ENST00000360258	ENSP00000353395	UniProt,dbSNP,1000Genomes,ESP,ExAC,TOPMed,gnomAD,ClinGen
b1924_293T_proteinID_04A_QE3_122212.45787.45787.3	GDPTGAGPQASLEPGADSVSMQAFSR	P98175-5	p.Glu546Gln	Doubtful	SingleVariant	RBM10	rs782684857	missense variant	-	-	-	Xp11.3	NC_000023.11:g.47181512G>C	ENSG00000182872	ENST00000329236	ENSP00000328848	ExAC,gnomAD,ClinGen
b1924_293T_proteinID_04A_QE3_122212.45787.45787.3	GDPTGAGPEASLEPGANSVSMQAFSR	P98175-5	p.Asp554Asn	Doubtful	SingleVariant	RBM10	rs781946397	missense variant	-	-	-	Xp11.3	NC_000023.11:g.47181536G>A	ENSG00000182872	ENST00000329236	ENSP00000328848	NCI-TCGA,ExAC,TOPMed,gnomAD,ClinGen
b1924_293T_proteinID_04A_QE3_122212.45876.45876.2	NAGEGGLSLAIEGPSK	P21333-2	p.Asp1884Asn	Doubtful	SingleVariant	FLNA	rs1419122458	missense variant	-	-	-	Xq28	NC_000023.11:g.154353927C>T	ENSG00000196924	ENST00000360319	ENSP00000353467	TOPMed,ClinGen
b1924_293T_proteinID_04A_QE3_122212.46233.46233.2	ADAASPCANGFGPGAPSDAEVLHLCR	P19174-2	p.Gly3Asp	Doubtful	DoubleVariant	PLCG1	rs1456314705	missense variant	-	-	-	20q12	NC_000020.11:g.41137649G>A	ENSG00000124181	ENST00000244007	ENSP00000244007	TOPMed,gnomAD,ClinGen
b1924_293T_proteinID_04A_QE3_122212.46233.46233.2	ADAASPCANGFGPGAPSDAEVLHLCR	P19174-2	p.Cys12Phe	Doubtful	DoubleVariant	PLCG1	rs758902245	missense variant	-	-	-	20q12	NC_000020.11:g.41137676G>T	ENSG00000124181	ENST00000244007	ENSP00000244007	ExAC,gnomAD,ClinGen
b1924_293T_proteinID_04A_QE3_122212.46233.46233.2	ADAASPCANGFGPGAPSDAEVLHLCR	P19174-2	p.Gly3Asp	Doubtful	DoubleVariant	PLCG1	rs1456314705	missense variant	-	-	-	20q12	NC_000020.11:g.41137649G>A	ENSG00000124181	ENST00000685551	ENSP00000508698	TOPMed,gnomAD,ClinGen
b1924_293T_proteinID_04A_QE3_122212.46233.46233.2	ADAASPCANGFGPGAPSDAEVLHLCR	P19174-2	p.Cys12Phe	Doubtful	DoubleVariant	PLCG1	rs758902245	missense variant	-	-	-	20q12	NC_000020.11:g.41137676G>T	ENSG00000124181	ENST00000685551	ENSP00000508698	ExAC,gnomAD,ClinGen
b1924_293T_proteinID_04A_QE3_122212.47273.47273.3	TASTPTPPQTGGGLELQGNGETPQVAVIVRPDDR	Q04637-3	p.Pro177Leu	Doubtful	DoubleVariant	EIF4G1	rs199692911	missense variant	-	-	-	3q27.1	NC_000003.12:g.184320946C>T	ENSG00000114867	ENST00000414031	ENSP00000391935	ExAC,TOPMed,gnomAD,ClinGen
b1924_293T_proteinID_04A_QE3_122212.47273.47273.3	TASTPTPPQTGGGLELQGNGETPQVAVIVRPDDR	Q04637-3	p.Ala179Gly	Doubtful	DoubleVariant	EIF4G1	rs984234733	missense variant	-	-	-	3q27.1	NC_000003.12:g.184320952C>G	ENSG00000114867	ENST00000414031	ENSP00000391935	TOPMed,gnomAD,ClinGen
b1924_293T_proteinID_04A_QE3_122212.47344.47344.2	SQVMDEAMALQLR	Q15149-9	p.Thr3893Met	Confident	SingleVariant	PLEC	rs78461695	missense variant	-	-	-	8q24.3	NC_000008.11:g.143918101G>A	ENSG00000178209	ENST00000356346	ENSP00000348702	ClinVar,dbSNP,1000Genomes,ESP,ExAC,TOPMed,gnomAD,ClinGen
b1924_293T_proteinID_04A_QE3_122212.47344.47344.2	SQVMDEAMALQLR	Q15149-9	p.Thr3893Met	Confident	SingleVariant	PLEC	RCV000177683	missense variant	-	-	-	8q24.3	NC_000008.11:g.143918101G>A	ENSG00000178209	ENST00000356346	ENSP00000348702	ClinVar
b1924_293T_proteinID_04A_QE3_122212.47344.47344.2	SQVMDEAMALQLR	Q15149-9	p.Thr3893Met	Confident	SingleVariant	PLEC	RCV000576279	missense variant	-	-	-	8q24.3	NC_000008.11:g.143918101G>A	ENSG00000178209	ENST00000356346	ENSP00000348702	ClinVar
b1924_293T_proteinID_04A_QE3_122212.47344.47344.2	SQVMDEAMALQLR	Q15149-9	p.Thr3893Met	Confident	SingleVariant	PLEC	RCV001083547	missense variant	Benign	Epidermolysis bullosa simplex 5B, with muscular dystrophy	MIM:226670, 20301543, RCV001083547	8q24.3	NC_000008.11:g.143918101G>A	ENSG00000178209	ENST00000356346	ENSP00000348702	ClinVar
b1924_293T_proteinID_04A_QE3_122212.47586.47586.3	NGDYCVLQMDQSYKPDENEVR	P31939-2	p.Asn360Asp	Semi-Confident	Isobaric	ATIC	rs749891812	missense variant	-	-	-	2q35	NC_000002.12:g.215336107A>G	ENSG00000138363	ENST00000435675	ENSP00000415935	ExAC,TOPMed,gnomAD,ClinGen
b1924_293T_proteinID_04A_QE3_122212.48156.48156.2	SEPPSVAAESLAGSR	Q9NQT5-2	p.Ala2Ser	Doubtful	DoubleVariant	EXOSC3	rs1316402133	missense variant	-	-	-	9p13.2	NC_000009.12:g.37785041C>A	ENSG00000107371	ENST00000396521	ENSP00000379775	TOPMed,gnomAD,ClinGen
b1924_293T_proteinID_04A_QE3_122212.48156.48156.2	SEPPSVAAESLAGSR	Q9NQT5-2	p.Ala5Pro	Doubtful	DoubleVariant	EXOSC3	rs549030188	missense variant	-	-	-	9p13.2	NC_000009.12:g.37785032C>G	ENSG00000107371	ENST00000396521	ENSP00000379775	1000Genomes,ExAC,TOPMed,gnomAD,ClinGen
b1924_293T_proteinID_04A_QE3_122212.48156.48156.2	SEPPSVAAESLAGSR	Q9NQT5-2	p.Ala2Ser	Doubtful	DoubleVariant	EXOSC3	rs1316402133	missense variant	-	-	-	9p13.2	NC_000009.12:g.37785041C>A	ENSG00000107371	ENST00000465229	ENSP00000418422	TOPMed,gnomAD,ClinGen
b1924_293T_proteinID_04A_QE3_122212.48156.48156.2	SEPPSVAAESLAGSR	Q9NQT5-2	p.Ala5Pro	Doubtful	DoubleVariant	EXOSC3	rs549030188	missense variant	-	-	-	9p13.2	NC_000009.12:g.37785032C>G	ENSG00000107371	ENST00000465229	ENSP00000418422	1000Genomes,ExAC,TOPMed,gnomAD,ClinGen
b1924_293T_proteinID_04A_QE3_122212.48156.48156.2	SEPPSVAAESLAGSR	Q9NQT5-2	p.Ala2Ser	Doubtful	DoubleVariant	EXOSC3	rs1316402133	missense variant	-	-	-	9p13.2	NC_000009.12:g.37785041C>A	ENSG00000107371	ENST00000679059	ENSP00000503947	TOPMed,gnomAD,ClinGen
b1924_293T_proteinID_04A_QE3_122212.48156.48156.2	SEPPSVAAESLAGSR	Q9NQT5-2	p.Ala5Pro	Doubtful	DoubleVariant	EXOSC3	rs549030188	missense variant	-	-	-	9p13.2	NC_000009.12:g.37785032C>G	ENSG00000107371	ENST00000679059	ENSP00000503947	1000Genomes,ExAC,TOPMed,gnomAD,ClinGen
b1924_293T_proteinID_04A_QE3_122212.48212.48212.3	EAQDALGLVPQGAADCAQGVLR	P39880-6	p.Pro634Leu	Doubtful	DoubleVariant	CUX1	rs375614595	missense variant	-	-	-	7q22.1	NC_000007.14:g.102201672C>T	ENSG00000257923	ENST00000556210	ENSP00000451558	ESP,ExAC,TOPMed,ClinGen
b1924_293T_proteinID_04A_QE3_122212.48212.48212.3	EAQDALGLVPQGAADCAQGVLR	P39880-6	p.Asp637Val	Doubtful	DoubleVariant	CUX1	rs782645879	missense variant	-	-	-	7q22.1	NC_000007.14:g.102201681A>T	ENSG00000257923	ENST00000556210	ENSP00000451558	ExAC,TOPMed,gnomAD,ClinGen
b1924_293T_proteinID_04A_QE3_122212.49226.49226.4	MPLATSMDHGHTLQTVQLLIK	Q01082-3	p.Thr1498Met	Doubtful	DoubleVariant	SPTBN1	rs746665381	missense variant	-	-	-	2p16.2	NC_000002.12:g.54645965C>T	ENSG00000115306	ENST00000333896	ENSP00000334156	NCI-TCGA,cosmic curated,ExAC,gnomAD,ClinGen
b1924_293T_proteinID_04A_QE3_122212.49226.49226.4	MPLATSMDHGHTLQTVQLLIK	Q01082-3	p.Asn1503Thr	Doubtful	DoubleVariant	SPTBN1	rs1572745395	missense variant	-	-	-	2p16.2	NC_000002.12:g.54645980A>C	ENSG00000115306	ENST00000333896	ENSP00000334156	ClinGen
b1924_293T_proteinID_04A_QE3_122212.49934.49934.2	FGFGFGDGMK	Q9ULX6-2	p.Asn193Asp	Semi-Confident	Isobaric	AKAP8L	rs1320523972	missense variant	-	-	-	19p13.12	NC_000019.10:g.15401206T>C	ENSG00000011243	ENST00000595465	ENSP00000470952	TOPMed,ClinGen
b1924_293T_proteinID_04A_QE3_122212.50020.50020.3	NQLATLEQDGGTQNPVSSPGMSQELR	P46937-2	p.Ser334Asn	Doubtful	DoubleVariant	YAP1	rs1449834671	missense variant	-	-	-	11q22.1	NC_000011.10:g.102223638G>A	ENSG00000137693	ENST00000531439	ENSP00000431574	gnomAD,ClinGen
b1924_293T_proteinID_04A_QE3_122212.50020.50020.3	NQLATLEQDGGTQNPVSSPGMSQELR	P46937-2	p.Pro337Ala	Doubtful	DoubleVariant	YAP1	rs759415257	missense variant	-	-	-	11q22.1	NC_000011.10:g.102223646C>G	ENSG00000137693	ENST00000531439	ENSP00000431574	ExAC,gnomAD,ClinGen
b1924_293T_proteinID_04A_QE3_122212.51059.51059.3	SELHIENLDMEADPGQYR	P35613-3	p.Asn82Asp	Doubtful	Isobaric	BSG	rs980088237	missense variant	-	-	-	19p13.3	NC_000019.10:g.581393A>G	ENSG00000172270	ENST00000346916	ENSP00000344707	gnomAD,ClinGen
b1924_293T_proteinID_04A_QE3_122212.51059.51059.3	SELHIENLDMEADPGQYR	P35613-3	p.Asn82Asp	Doubtful	Isobaric	BSG	rs980088237	missense variant	-	-	-	19p13.3	NC_000019.10:g.581393A>G	ENSG00000172270	ENST00000545507	ENSP00000473664	gnomAD,ClinGen
b1924_293T_proteinID_04A_QE3_122212.51059.51059.3	SELHIENLDMEADPGQYR	P35613-3	p.Asn82Asp	Doubtful	Isobaric	BSG	rs980088237	missense variant	-	-	-	19p13.3	NC_000019.10:g.581393A>G	ENSG00000172270	ENST00000573784	ENSP00000473393	gnomAD,ClinGen
b1924_293T_proteinID_04A_QE3_122212.51059.51059.3	SELHIENLDMEADPGQYR	P35613-3	p.Asn82Asp	Doubtful	Isobaric	BSG	rs980088237	missense variant	-	-	-	19p13.3	NC_000019.10:g.581393A>G	ENSG00000172270	ENST00000576984	ENSP00000473528	gnomAD,ClinGen
b1924_293T_proteinID_04A_QE3_122212.51059.51059.3	SELHIENLDMEADPGQYR	P35613-3	p.Asn82Asp	Doubtful	Isobaric	BSG	rs980088237	missense variant	-	-	-	19p13.3	NC_000019.10:g.581393A>G	ENSG00000172270	ENST00000680065	ENSP00000506020	gnomAD,ClinGen
b1924_293T_proteinID_04A_QE3_122212.51061.51061.3	AASAAAASAAATSAASGSPGPGEGSAGGEK	Q13263-2	p.Ala13Thr	Doubtful	SingleVariant	TRIM28	rs1242981940	missense variant	-	-	-	19q13.43	NC_000019.10:g.58544794G>A	ENSG00000130726	ENST00000341753	ENSP00000342232	TOPMed,ClinGen
b1924_293T_proteinID_04A_QE3_122212.51173.51173.3	IIWPLTVYGLVDAPGGHGEVR	Q6JQN1-5	p.Arg901Trp	Doubtful	DoubleVariant	ACAD10	rs768303210	missense variant	-	-	-	12q24.12	NC_000012.12:g.111748439C>T	ENSG00000111271	ENST00000455480	ENSP00000389813	NCI-TCGA,ExAC,gnomAD,ClinGen
b1924_293T_proteinID_04A_QE3_122212.51312.51312.5	ALSDHHIYLEGTLLNPNMVIPGHACTQK	P04075-2	p.Lys284Asn	Doubtful	DoubleVariant	ALDOA	rs3134626	missense variant	-	-	-	16p11.2	NC_000016.10:g.30069564G>T	ENSG00000149925	ENST00000642816	ENSP00000496166	gnomAD,ClinGen
b1924_293T_proteinID_04A_QE3_122212.51312.51312.5	ALSDHHIYLEGTLLNPNMVIPGHACTQK	P04075-2	p.Thr289Ile	Doubtful	DoubleVariant	ALDOA	rs1420735059	missense variant	-	-	-	16p11.2	NC_000016.10:g.30069578C>T	ENSG00000149925	ENST00000642816	ENSP00000496166	TOPMed,gnomAD,ClinGen
b1924_293T_proteinID_04A_QE3_122212.51528.51528.2	EALNLAQMEEQTLQLEQQSK	Q9NVI7-2	p.Asp73Glu	Doubtful	Isobaric	ATAD3A	rs1278868758	missense variant	-	-	-	1p36.33	NC_000001.11:g.1516025C>G	ENSG00000197785	ENST00000378756	ENSP00000368031	NCI-TCGA,TOPMed,gnomAD,ClinGen
b1924_293T_proteinID_04A_QE3_122212.51528.51528.2	EALNLAQMEEQTLQLEQQSK	Q9NVI7-2	p.Gln81Glu	Doubtful	Isobaric	ATAD3A	rs747688369	missense variant	-	-	-	1p36.33	NC_000001.11:g.1516047C>G	ENSG00000197785	ENST00000378756	ENSP00000368031	ExAC,gnomAD,ClinGen
b1924_293T_proteinID_04A_QE3_122212.52121.52121.2	NGSCGVSYIAQEPGDYEVSIK	O75369-8	p.Asn2290Asp	Doubtful	Isobaric	FLNB	rs1392622499	missense variant	-	-	-	3p14.3	NC_000003.12:g.58155962A>G	ENSG00000136068	ENST00000490882	ENSP00000420213	gnomAD,ClinGen
b1924_293T_proteinID_04A_QE3_122212.52717.52717.2	INPNVLLDPADEK	Q8N7H5-3	p.Asp85Asn	Doubtful	SingleVariant	PAF1	rs1350319265	missense variant	-	-	-	19q13.2	NC_000019.10:g.39389649C>T	ENSG00000006712	ENST00000595564	ENSP00000468874	gnomAD,ClinGen
b1924_293T_proteinID_04A_QE3_122212.53344.53344.3	MTEEPLMCTHCVTEPGAGSDVAGIK	P11310-2	p.Ala161Thr	Doubtful	DoubleVariant	ACADM	RCV000179695	missense variant	-	-	-	1p31.1	NC_000001.11:g.75739980G>A	ENSG00000117054	ENST00000420607	ENSP00000409612	ClinVar
b1924_293T_proteinID_04A_QE3_122212.53344.53344.3	MTEEPLMCTHCVTEPGAGSDVAGIK	P11310-2	p.Ala161Thr	Doubtful	DoubleVariant	ACADM	rs794727833	missense variant	-	-	-	1p31.1	NC_000001.11:g.75739980G>A	ENSG00000117054	ENST00000420607	ENSP00000409612	ClinVar,dbSNP,ClinGen
b1924_293T_proteinID_04A_QE3_122212.53344.53344.3	MTEEPLMCTHCVTEPGAGSDVAGIK	P11310-2	p.Tyr162His	Doubtful	DoubleVariant	ACADM	rs1570876467	missense variant	-	-	-	1p31.1	NC_000001.11:g.75739983T>C	ENSG00000117054	ENST00000420607	ENSP00000409612	ClinVar,dbSNP,ClinGen
b1924_293T_proteinID_04A_QE3_122212.53344.53344.3	MTEEPLMCTHCVTEPGAGSDVAGIK	P11310-2	p.Tyr162His	Doubtful	DoubleVariant	ACADM	RCV000995474	missense variant	Likely pathogenic	Medium-chain acyl-coenzyme A dehydrogenase deficiency (ACADMD)	MIM:201450, 20301597, RCV000995474	1p31.1	NC_000001.11:g.75739983T>C	ENSG00000117054	ENST00000420607	ENSP00000409612	ClinVar
b1924_293T_proteinID_04A_QE3_122212.53909.53909.3	FVSVENDSILMNPAQDGEVQLSQNDDK	Q12888-2	p.Pro566Ser	Doubtful	DoubleVariant	TP53BP1	rs763646261	missense variant	-	-	-	15q15.3	NC_000015.10:g.43456912G>A	ENSG00000067369	ENST00000382044	ENSP00000371475	ExAC,gnomAD,ClinGen
b1924_293T_proteinID_04A_QE3_122212.53909.53909.3	FVSVENDSILMNPAQDGEVQLSQNDDK	Q12888-2	p.Ala567Val	Doubtful	DoubleVariant	TP53BP1	rs1164326665	missense variant	-	-	-	15q15.3	NC_000015.10:g.43456908G>A	ENSG00000067369	ENST00000382044	ENSP00000371475	gnomAD,ClinGen
b1924_293T_proteinID_04A_QE3_122212.54613.54613.2	LVVVDFSDTWCGPCK	P10599-2	p.Ala29Asp	Confident	SingleVariant	TXN	rs1277556321	missense variant	-	-	-	9q31.3	NC_000009.12:g.110251401G>T	ENSG00000136810	ENST00000374515	ENSP00000363639	gnomAD,ClinGen
b1924_293T_proteinID_04A_QE3_122212.55405.55405.4	NAQAFEDVVGYAQETQHEK	Q99460-2	p.Ile529Phe	Doubtful	DoubleVariant	PSMD1	rs774014766	missense variant	-	-	-	2q37.1	NC_000002.12:g.231083626A>T	ENSG00000173692	ENST00000373635	ENSP00000362738	ExAC,TOPMed,gnomAD,ClinGen
b1924_293T_proteinID_04A_QE3_122212.55405.55405.4	NAQAFEDVVGYAQETQHEK	Q99460-2	p.Met532Val	Doubtful	DoubleVariant	PSMD1	rs202079241	missense variant	-	-	-	2q37.1	NC_000002.12:g.231083635A>G	ENSG00000173692	ENST00000373635	ENSP00000362738	1000Genomes,TOPMed,ClinGen
b1924_293T_proteinID_04A_QE3_122212.57559.57559.3	TVVLHEFWFFGLQYVDSK	P35241-5	p.Arg40His	Doubtful	DoubleVariant	RDX	rs771175890	missense variant	-	-	-	11q22.3	NC_000011.10:g.110264852C>T	ENSG00000137710	ENST00000528498	ENSP00000432112	ExAC,TOPMed,gnomAD,ClinGen
b1924_293T_proteinID_04A_QE3_122212.57559.57559.3	TVVLHEFWFFGLQYVDSK	P35241-5	p.Val42Phe	Doubtful	DoubleVariant	RDX	rs774408089	missense variant	-	-	-	11q22.3	NC_000011.10:g.110264847C>A	ENSG00000137710	ENST00000528498	ENSP00000432112	ExAC,TOPMed,gnomAD,ClinGen
b1924_293T_proteinID_04A_QE3_122212.57559.57559.3	TVVLHEFWFFGLQYVDSK	P35241-5	p.Arg40His	Doubtful	DoubleVariant	RDX	rs771175890	missense variant	-	-	-	11q22.3	NC_000011.10:g.110264852C>T	ENSG00000137710	ENST00000530749	ENSP00000437301	ExAC,TOPMed,gnomAD,ClinGen
b1924_293T_proteinID_04A_QE3_122212.57559.57559.3	TVVLHEFWFFGLQYVDSK	P35241-5	p.Val42Phe	Doubtful	DoubleVariant	RDX	rs774408089	missense variant	-	-	-	11q22.3	NC_000011.10:g.110264847C>A	ENSG00000137710	ENST00000530749	ENSP00000437301	ExAC,TOPMed,gnomAD,ClinGen
b1924_293T_proteinID_04A_QE3_122212.57559.57559.3	TVVLHEFWFFGLQYVDSK	P35241-5	p.Arg40His	Doubtful	DoubleVariant	RDX	rs771175890	missense variant	-	-	-	11q22.3	NC_000011.10:g.110264852C>T	ENSG00000137710	ENST00000647231	ENSP00000496414	ExAC,TOPMed,gnomAD,ClinGen
b1924_293T_proteinID_04A_QE3_122212.57559.57559.3	TVVLHEFWFFGLQYVDSK	P35241-5	p.Val42Phe	Doubtful	DoubleVariant	RDX	rs774408089	missense variant	-	-	-	11q22.3	NC_000011.10:g.110264847C>A	ENSG00000137710	ENST00000647231	ENSP00000496414	ExAC,TOPMed,gnomAD,ClinGen
b1924_293T_proteinID_04A_QE3_122212.59298.59298.3	EVYMDMWVEPEAPAYAPPPPAK	Q9Y6K1-2	p.Thr248Met	Doubtful	DoubleVariant	DNMT3A	rs370379375	missense variant	-	-	-	2p23.3	NC_000002.12:g.25246279G>A	ENSG00000119772	ENST00000380746	ENSP00000370122	ESP,ExAC,TOPMed,gnomAD,ClinGen
b1924_293T_proteinID_04A_QE3_122212.59664.59664.2	CSLQAAAILDADNAHQTETSSSQVK	Q9UHB9-4	p.Asn498Asp	Doubtful	SingleVariant	SRP68	rs755645051	missense variant	-	-	-	17q25.1	NC_000017.11:g.76040469T>C	ENSG00000167881	ENST00000539137	ENSP00000446136	ExAC,TOPMed,gnomAD,ClinGen
b1924_293T_proteinID_04A_QE3_122212.59664.59664.2	CSLQAAAILDADNAHQTETSSSQVK	Q9UHB9-4	p.Asp499Asn	Doubtful	SingleVariant	SRP68	rs780799771	missense variant	-	-	-	17q25.1	NC_000017.11:g.76040466C>T	ENSG00000167881	ENST00000539137	ENSP00000446136	ExAC,TOPMed,gnomAD,ClinGen
b1924_293T_proteinID_04A_QE3_122212.59921.59921.2	IQFEGQPVDFVDPNK	P31327-3	p.Glu190Gln	Doubtful	SingleVariant	CPS1	rs1343366506	missense variant	-	-	-	2q34	NC_000002.12:g.210582638G>C	ENSG00000021826	ENST00000430249	ENSP00000402608	gnomAD,ClinGen
b1924_293T_proteinID_04A_QE3_122212.59929.59929.2	FYALDLAFPR	Q08J23-2	p.Pro506Leu	Semi-Confident	DoubleVariant	NSUN2	rs1306214142	missense variant	-	-	-	5p15.31	NC_000005.10:g.6605388G>A	ENSG00000037474	ENST00000506139	ENSP00000420957	TOPMed,ClinGen
b1924_293T_proteinID_04A_QE3_122212.59929.59929.2	FYALDLAFPR	Q08J23-2	p.Ser507Ala	Semi-Confident	DoubleVariant	NSUN2	rs1475605375	missense variant	-	-	-	5p15.31	NC_000005.10:g.6605386A>C	ENSG00000037474	ENST00000506139	ENSP00000420957	gnomAD,ClinGen
b1924_293T_proteinID_04A_QE3_122212.61260.61260.2	VVLAYEPVWGIDTGK	P60174-3	p.Ala207Gly	Confident	DoubleVariant	TPI1	rs1417985368	missense variant	-	-	-	12p13.31	NC_000012.12:g.6869739C>G	ENSG00000111669	ENST00000229270	ENSP00000229270	TOPMed,ClinGen
b1924_293T_proteinID_04A_QE3_122212.61260.61260.2	VVLAYEPVWAVDTGK	P60174-3	p.Ile208Val	Semi-Confident	DoubleVariant	TPI1	rs121964849	missense variant	-	-	-	12p13.31	NC_000012.12:g.6869741A>G	ENSG00000111669	ENST00000229270	ENSP00000229270	UniProt,ClinVar,dbSNP,ClinGen
b1924_293T_proteinID_04A_QE3_122212.61260.61260.2	VVLAYEPVWAVDTGK	P60174-3	p.Ile208Val	Semi-Confident	DoubleVariant	TPI1	RCV000013290	missense variant	Likely pathogenic, Pathogenic	Triosephosphate isomerase deficiency (TPID)	MIM:615512, RCV000013290	12p13.31	NC_000012.12:g.6869741A>G	ENSG00000111669	ENST00000229270	ENSP00000229270	ClinVar
b1924_293T_proteinID_04A_QE3_122212.61260.61260.2	VVLAYEPVWGIDTGK	P60174-3	p.Gly209Asp	Confident	DoubleVariant	TPI1	rs1555132385	missense variant	-	-	-	12p13.31	NC_000012.12:g.6869745G>A	ENSG00000111669	ENST00000229270	ENSP00000229270	gnomAD,ClinGen
b1924_293T_proteinID_04A_QE3_122212.61260.61260.2	VVLAYEPVWGIDTGK	P60174-3	p.Ala207Gly	Confident	DoubleVariant	TPI1	rs1417985368	missense variant	-	-	-	12p13.31	NC_000012.12:g.6869739C>G	ENSG00000111669	ENST00000613953	ENSP00000484435	TOPMed,ClinGen
b1924_293T_proteinID_04A_QE3_122212.61260.61260.2	VVLAYEPVWAVDTGK	P60174-3	p.Ile208Val	Semi-Confident	DoubleVariant	TPI1	rs121964849	missense variant	-	-	-	12p13.31	NC_000012.12:g.6869741A>G	ENSG00000111669	ENST00000613953	ENSP00000484435	UniProt,ClinVar,dbSNP,ClinGen
b1924_293T_proteinID_04A_QE3_122212.61260.61260.2	VVLAYEPVWAVDTGK	P60174-3	p.Ile208Val	Semi-Confident	DoubleVariant	TPI1	RCV000013290	missense variant	Likely pathogenic, Pathogenic	Triosephosphate isomerase deficiency (TPID)	MIM:615512, RCV000013290	12p13.31	NC_000012.12:g.6869741A>G	ENSG00000111669	ENST00000613953	ENSP00000484435	ClinVar
b1924_293T_proteinID_04A_QE3_122212.61260.61260.2	VVLAYEPVWGIDTGK	P60174-3	p.Gly209Asp	Confident	DoubleVariant	TPI1	rs1555132385	missense variant	-	-	-	12p13.31	NC_000012.12:g.6869745G>A	ENSG00000111669	ENST00000613953	ENSP00000484435	gnomAD,ClinGen
b1924_293T_proteinID_04A_QE3_122212.61503.61503.2	GVVPVAGTNDETTTQGLDGLSER	P04075-2	p.Leu170Val	Doubtful	DoubleVariant	ALDOA	rs201627751	missense variant	-	-	-	16p11.2	NC_000016.10:g.30068667C>G	ENSG00000149925	ENST00000642816	ENSP00000496166	1000Genomes,ClinGen
b1924_293T_proteinID_04A_QE3_122212.61503.61503.2	GVVPVAGTNDETTTQGLDGLSER	P04075-2	p.Gly175Asp	Doubtful	DoubleVariant	ALDOA	rs1212631216	missense variant	-	-	-	16p11.2	NC_000016.10:g.30068683G>A	ENSG00000149925	ENST00000642816	ENSP00000496166	TOPMed,ClinGen
b1924_293T_proteinID_04A_QE3_122212.61584.61584.3	GAVPLAETNGETTTQGLDGLSER	P04075-2	p.Val167Ala	Doubtful	DoubleVariant	ALDOA	rs759432221	missense variant	-	-	-	16p11.2	NC_000016.10:g.30068659T>C	ENSG00000149925	ENST00000642816	ENSP00000496166	ExAC,gnomAD,ClinGen
b1924_293T_proteinID_04A_QE3_122212.61584.61584.3	GAVPLAETNGETTTQGLDGLSER	P04075-2	p.Gly172Glu	Doubtful	DoubleVariant	ALDOA	rs753336912	missense variant	-	-	-	16p11.2	NC_000016.10:g.30068674G>A	ENSG00000149925	ENST00000642816	ENSP00000496166	ExAC,TOPMed,gnomAD,ClinGen
b1924_293T_proteinID_04A_QE3_122212.62175.62175.3	LVGEGASAVLLDLPISGGEAQAK	Q99714-2	p.Gln33Glu	Doubtful	SingleVariant	HSD17B10	rs200274641	missense variant	-	-	-	Xp11.22	NC_000023.11:g.53433817G>C	ENSG00000072506	ENST00000375304	ENSP00000364453	1000Genomes,ClinGen
b1924_293T_proteinID_04A_QE3_122212.62175.62175.3	LVGEGASAVLLDLPISGGEAQAK	Q99714-2	p.Asn44Ile	Doubtful	SingleVariant	HSD17B10	rs781906672	missense variant	-	-	-	Xp11.22	NC_000023.11:g.53433783T>A	ENSG00000072506	ENST00000375304	ENSP00000364453	1000Genomes,ExAC,TOPMed,gnomAD,ClinGen
b1924_293T_proteinID_04A_QE3_122212.62515.62515.3	LGGSSTTLGTWGSWIGPDHDK	P14314-2	p.Ser442Thr	Doubtful	SingleVariant	PRKCSH	rs781359541	missense variant	-	-	-	19p13.2	NC_000019.10:g.11448982G>C	ENSG00000130175	ENST00000587327	ENSP00000466012	ExAC,gnomAD,ClinGen
b1924_293T_proteinID_04A_QE3_122212.62515.62515.3	LGGSSTTLGTWGSWIGPDHDK	P14314-2	p.Ser442Thr	Doubtful	SingleVariant	PRKCSH	rs781359541	missense variant	-	-	-	19p13.2	NC_000019.10:g.11448982G>C	ENSG00000130175	ENST00000591462	ENSP00000465489	ExAC,gnomAD,ClinGen
b1924_293T_proteinID_04A_QE3_122212.64043.64043.3	ELNFVTDSVEEELPSSPK	Q8TAP6-2	p.Gln78Glu	Doubtful	Isobaric	CEP76	rs1332707083	missense variant	-	-	-	18p11.21	NC_000018.10:g.12699893G>C	ENSG00000101624	ENST00000423709	ENSP00000403074	gnomAD,ClinGen
b1924_293T_proteinID_04A_QE3_122212.69390.69390.3	LGDSPTSLGAWGSWIGPDHDK	P14314-2	p.Gly438Asp	Doubtful	DoubleVariant	PRKCSH	rs201614230	missense variant	-	-	-	19p13.2	NC_000019.10:g.11448970G>A	ENSG00000130175	ENST00000587327	ENSP00000466012	ClinVar,dbSNP,ExAC,TOPMed,gnomAD,ClinGen
b1924_293T_proteinID_04A_QE3_122212.69390.69390.3	LGDSPTSLGAWGSWIGPDHDK	P14314-2	p.Gly438Asp	Doubtful	DoubleVariant	PRKCSH	RCV001200617	missense variant	-	-	-	19p13.2	NC_000019.10:g.11448970G>A	ENSG00000130175	ENST00000587327	ENSP00000466012	ClinVar
b1924_293T_proteinID_04A_QE3_122212.69390.69390.3	LGDSPTSLGAWGSWIGPDHDK	P14314-2	p.Thr445Ala	Doubtful	DoubleVariant	PRKCSH	rs1413946094	missense variant	-	-	-	19p13.2	NC_000019.10:g.11449077A>G	ENSG00000130175	ENST00000587327	ENSP00000466012	TOPMed,gnomAD,ClinGen
b1924_293T_proteinID_04A_QE3_122212.69390.69390.3	LGDSPTSLGAWGSWIGPDHDK	P14314-2	p.Gly438Asp	Doubtful	DoubleVariant	PRKCSH	RCV001200617	missense variant	-	-	-	19p13.2	NC_000019.10:g.11448970G>A	ENSG00000130175	ENST00000591462	ENSP00000465489	ClinVar
b1924_293T_proteinID_04A_QE3_122212.69390.69390.3	LGDSPTSLGAWGSWIGPDHDK	P14314-2	p.Gly438Asp	Doubtful	DoubleVariant	PRKCSH	rs201614230	missense variant	-	-	-	19p13.2	NC_000019.10:g.11448970G>A	ENSG00000130175	ENST00000591462	ENSP00000465489	ClinVar,dbSNP,ExAC,TOPMed,gnomAD,ClinGen
b1924_293T_proteinID_04A_QE3_122212.69390.69390.3	LGDSPTSLGAWGSWIGPDHDK	P14314-2	p.Thr445Ala	Doubtful	DoubleVariant	PRKCSH	rs1413946094	missense variant	-	-	-	19p13.2	NC_000019.10:g.11449077A>G	ENSG00000130175	ENST00000591462	ENSP00000465489	TOPMed,gnomAD,ClinGen
b1924_293T_proteinID_04A_QE3_122212.70389.70389.3	SNALETLGFLNHYQMK	P14866-2	p.Asp421Asn	Doubtful	SingleVariant	HNRNPL	rs777969085	missense variant	-	-	-	19q13.2	NC_000019.10:g.38837435C>T	ENSG00000104824	ENST00000600873	ENSP00000470231	ExAC,gnomAD,ClinGen
b1924_293T_proteinID_04A_QE3_122212.70389.70389.3	SNALETLGFLNHYQMK	P14866-2	p.Asp421Asn	Doubtful	SingleVariant	HNRNPL	rs777969085	missense variant	-	-	-		CHR_HG26_PATCH:g.38837471C>T	ENSG00000282947	ENST00000634237	ENSP00000489244	ExAC,gnomAD
b1924_293T_proteinID_04A_QE3_122212.70888.70888.2	CGGPHVGNAILAVNGVNLR	Q9HD26-2	p.Asp326Asn	Doubtful	DoubleVariant	GOPC	rs764666521	missense variant	-	-	-	6q22.1	NC_000006.12:g.117569649C>T	ENSG00000047932	ENST00000052569	ENSP00000052569	ExAC,ClinGen
b1924_293T_proteinID_04A_QE3_122212.8339.8339.3	HLLVHAPDDK	P53396-2	p.Glu175Asp	Semi-Confident	SingleVariant	ACLY	rs2304497	missense variant	-	-	-	17q21.2	NC_000017.11:g.41909521T>G	ENSG00000131473	ENST00000353196	ENSP00000345398	UniProt,dbSNP,1000Genomes,ESP,ExAC,TOPMed,gnomAD,ClinGen
b1924_293T_proteinID_04A_QE3_122212.8339.8339.3	HLLVHAPDDK	P53396-2	p.Glu175Asp	Semi-Confident	SingleVariant	ACLY	rs2304497	missense variant	-	-	-	17q21.2	NC_000017.11:g.41909521T>G	ENSG00000131473	ENST00000393896	ENSP00000377474	UniProt,dbSNP,1000Genomes,ESP,ExAC,TOPMed,gnomAD,ClinGen
b1925_293T_proteinID_05A_QE3_122212.10261.10261.3	QLLAMVMLFCDSSR	Q7Z3V4-2	p.Leu529Val	Doubtful	DoubleVariant	UBE3B	rs1267762999	missense variant	-	-	-	12q24.11	NC_000012.12:g.109507698C>G	ENSG00000151148	ENST00000449510	ENSP00000395802	TOPMed,gnomAD,ClinGen
b1925_293T_proteinID_05A_QE3_122212.10261.10261.3	QLLAMVMLFCDSSR	Q7Z3V4-2	p.Cys535Ser	Doubtful	DoubleVariant	UBE3B	rs781506345	missense variant	-	-	-	12q24.11	NC_000012.12:g.109507717G>C	ENSG00000151148	ENST00000449510	ENSP00000395802	ExAC,gnomAD,ClinGen
b1925_293T_proteinID_05A_QE3_122212.11138.11138.2	INDMTAAPMDVR	P15927-2	p.Asp103Asn	Doubtful	SingleVariant	RPA2	rs371117106	missense variant	-	-	-	1p35.3	NC_000001.11:g.27906978C>T	ENSG00000117748	ENST00000373909	ENSP00000363017	ESP,ExAC,gnomAD,ClinGen
b1925_293T_proteinID_05A_QE3_122212.13993.13993.2	SLDDNYSTPNER	O60716-29	p.Asn573Asp	Semi-Confident	Isobaric	CTNND1	rs1234734809	missense variant	-	-	-	11q12.1	NC_000011.10:g.57815396A>G	ENSG00000198561	ENST00000526772	ENSP00000433158	gnomAD,ClinGen
b1925_293T_proteinID_05A_QE3_122212.15005.15005.2	GEEVSQNGLPAEQGSPR	Q01082-3	p.Gln2113Glu	Doubtful	Isobaric	SPTBN1	rs775692384	missense variant	-	-	-	2p16.2	NC_000002.12:g.54659955C>G	ENSG00000115306	ENST00000333896	ENSP00000334156	ExAC,ClinGen
b1925_293T_proteinID_05A_QE3_122212.15972.15972.3	QEFEDQLAASEEETR	Q9UPN4-3	p.Arg968Gln	Doubtful	SingleVariant	CEP131	rs749310378	missense variant	-	-	-	17q25.3	NC_000017.11:g.81190735C>T	ENSG00000141577	ENST00000374782	ENSP00000363914	ExAC,TOPMed,gnomAD,ClinGen
b1925_293T_proteinID_05A_QE3_122212.16084.16084.2	IGMGVPHSK	Q96AG3-2	p.Val101Met	Semi-Confident	SingleVariant	SLC25A46	rs1390878223	missense variant	-	-	-	5q22.1	NC_000005.10:g.110761264G>A	ENSG00000164209	ENST00000504098	ENSP00000425708	TOPMed,ClinGen
b1925_293T_proteinID_05A_QE3_122212.17403.17403.2	DCGGGDALSDGIK	Q9BXW6-4	p.Asn146Asp	Confident	Isobaric	OSBPL1A	rs868778987	missense variant	-	-	-	18q11.2	NC_000018.10:g.24225061T>C	ENSG00000141447	ENST00000357041	ENSP00000349545	TOPMed,gnomAD,ClinGen
b1925_293T_proteinID_05A_QE3_122212.17790.17790.2	DGLEVFQDDAGR	Q2V2M9-4	p.Glu82Gly	Doubtful	DoubleVariant	FHOD3	rs1410671750	missense variant	-	-	-	18q12.2	NC_000018.10:g.36355618A>G	ENSG00000134775	ENST00000590592	ENSP00000466937	TOPMed,ClinGen
b1925_293T_proteinID_05A_QE3_122212.17790.17790.2	DGLEVFQDDAGR	Q2V2M9-4	p.Gly85Val	Doubtful	DoubleVariant	FHOD3	rs768664285	missense variant	-	-	-	18q12.2	NC_000018.10:g.36355627G>T	ENSG00000134775	ENST00000590592	ENSP00000466937	ExAC,TOPMed,gnomAD,ClinGen
b1925_293T_proteinID_05A_QE3_122212.20112.20112.2	EQVADSAFVER	P07900-2	p.Asp622Glu	Confident	Isobaric	HSP90AA1	rs765346190	missense variant	-	-	-	14q32.31	NC_000014.9:g.102083289G>T	ENSG00000080824	ENST00000334701	ENSP00000335153	ExAC,TOPMed,gnomAD,ClinGen
b1925_293T_proteinID_05A_QE3_122212.20112.20112.2	EQVADSAFVER	P07900-2	p.Asp622Glu	Confident	Isobaric	HSP90AA1	rs765346190	missense variant	-	-	-	14q32.31	NC_000014.9:g.102083289G>C	ENSG00000080824	ENST00000334701	ENSP00000335153	ExAC,TOPMed,gnomAD,ClinGen
b1925_293T_proteinID_05A_QE3_122212.22515.22515.5	LMHSHAGVGMAGHPSLSQHLQDGAGGTEGEGGR	P40424-2	p.Gly21Ser	Doubtful	SingleVariant	PBX1	rs2275558	missense variant	-	-	-	1q23.3	NC_000001.11:g.164559883G>A	ENSG00000185630	ENST00000367897	ENSP00000356872	UniProt,dbSNP,1000Genomes,ESP,ExAC,TOPMed,gnomAD,ClinGen
b1925_293T_proteinID_05A_QE3_122212.22515.22515.5	LMHSHAGVGMAGHPSLSQHLQDGAGGTEGEGGR	P40424-2	p.Gly21Ser	Doubtful	SingleVariant	PBX1	rs2275558	missense variant	-	-	-	1q23.3	NC_000001.11:g.164559883G>A	ENSG00000185630	ENST00000699845	ENSP00000514643	UniProt,dbSNP,1000Genomes,ESP,ExAC,TOPMed,gnomAD,ClinGen
b1925_293T_proteinID_05A_QE3_122212.22938.22938.3	EGAEAESGMALGGPGEGDGSLVNASR	Q7L2E3-2	p.Ala48Gly	Doubtful	DoubleVariant	DHX30	rs887619505	missense variant	-	-	-	3p21.31	NC_000003.12:g.47825182C>G	ENSG00000132153	ENST00000457607	ENSP00000394682	TOPMed,ClinGen
b1925_293T_proteinID_05A_QE3_122212.22938.22938.3	EGAEAESGMALGGPGEGDGSLVNASR	Q7L2E3-2	p.Pro57Leu	Doubtful	DoubleVariant	DHX30	rs1022711520	missense variant	-	-	-	3p21.31	NC_000003.12:g.47825209C>T	ENSG00000132153	ENST00000457607	ENSP00000394682	TOPMed,ClinGen
b1925_293T_proteinID_05A_QE3_122212.22938.22938.3	EAAEAESGMALGGPGDGDGSLVNASR	Q7L2E3-2	p.Glu62Asp	Doubtful	DoubleVariant	DHX30	rs568729834	missense variant	-	-	-	3p21.31	NC_000003.12:g.47825225A>T	ENSG00000132153	ENST00000457607	ENSP00000394682	TOPMed,gnomAD,ClinGen
b1925_293T_proteinID_05A_QE3_122212.24043.24043.2	MSDGTVDTSSEITTK	P06454-2	p.Ala4Gly	Doubtful	DoubleVariant	PTMA	rs772366717	missense variant	-	-	-	2q37.1	NC_000002.12:g.231708717C>G	ENSG00000187514	ENST00000409115	ENSP00000386819	ExAC,gnomAD,ClinGen
b1925_293T_proteinID_05A_QE3_122212.25292.25292.3	LAQESGWGVMVSHR	P09104-2	p.Asn320Ser	Doubtful	SingleVariant	ENO2	rs782205190	missense variant	-	-	-	12p13.31	NC_000012.12:g.6922076A>G	ENSG00000111674	ENST00000538763	ENSP00000441490	ExAC,TOPMed,gnomAD,ClinGen
b1925_293T_proteinID_05A_QE3_122212.25419.25419.2	DICDEDSPQPVTMEK	Q9NR11-2	p.Tyr89Cys	Semi-Confident	SingleVariant	ZNF302	rs2290652	missense variant	-	-	-	19q13.11	NC_000019.10:g.34684303A>G	ENSG00000089335	ENST00000423823	ENSP00000405219	1000Genomes,ESP,ExAC,TOPMed,gnomAD,ClinGen
b1925_293T_proteinID_05A_QE3_122212.25419.25419.2	DICDEDSPQPVTMEK	Q9NR11-2	p.Tyr89Cys	Semi-Confident	SingleVariant	ZNF302	rs2290652	missense variant	-	-	-	19q13.11	NC_000019.10:g.34684303A>G	ENSG00000089335	ENST00000457781	ENSP00000391067	1000Genomes,ESP,ExAC,TOPMed,gnomAD,ClinGen
b1925_293T_proteinID_05A_QE3_122212.25419.25419.2	DICDEDSPQPVTMEK	Q9NR11-2	p.Tyr89Cys	Semi-Confident	SingleVariant	ZNF302	rs2290652	missense variant	-	-	-	19q13.11	NC_000019.10:g.34684303A>G	ENSG00000089335	ENST00000505242	ENSP00000421028	1000Genomes,ESP,ExAC,TOPMed,gnomAD,ClinGen
b1925_293T_proteinID_05A_QE3_122212.2707.2707.3	GAAQVAAQTNSNAAGK	Q8NC51-2	p.Ser53Gly	Doubtful	DoubleVariant	SERBP1	rs779658689	missense variant	-	-	-	1p31.3	NC_000001.11:g.67430144T>C	ENSG00000142864	ENST00000370990	ENSP00000360029	ExAC,gnomAD,ClinGen
b1925_293T_proteinID_05A_QE3_122212.2707.2707.3	GAAQVAAQTNSNAAGK	Q8NC51-2	p.Ala57Val	Doubtful	DoubleVariant	SERBP1	rs750120102	missense variant	-	-	-	1p31.3	NC_000001.11:g.67430131G>A	ENSG00000142864	ENST00000370990	ENSP00000360029	ExAC,gnomAD,ClinGen
b1925_293T_proteinID_05A_QE3_122212.27432.27432.3	SCTQSAIASQQEADAEVNTETLNK	Q9ULU4-12	p.Pro1043Ser	Doubtful	DoubleVariant	ZMYND8	rs753481743	missense variant	-	-	-	20q13.12	NC_000020.11:g.47221466G>A	ENSG00000101040	ENST00000352431	ENSP00000335537	cosmic curated,TOPMed,ClinGen
b1925_293T_proteinID_05A_QE3_122212.28691.28691.3	FAADEDDDDDDEEDDDEDDDVDDFDDEEAEEK	P06748-3	p.Asp178Val	Doubtful	DoubleVariant	NPM1	rs17856513	missense variant	-	-	-	5q35.1	NC_000005.10:g.171400161A>T	ENSG00000181163	ENST00000393820	ENSP00000377408	TOPMed,ClinGen
b1925_293T_proteinID_05A_QE3_122212.28691.28691.3	FAADEDDDDDDEEDDDEDDDVDDFDDEEAEEK	P06748-3	p.Asp178Val	Doubtful	DoubleVariant	NPM1	rs17856513	missense variant	-	-	-	5q35.1	NC_000005.10:g.171400161A>T	ENSG00000181163	ENST00000678280	ENSP00000503235	TOPMed,ClinGen
b1925_293T_proteinID_05A_QE3_122212.33477.33477.2	EHDVQNTFEEMEK	Q8N4T8-2	p.Leu70Met	Confident	SingleVariant	CBR4	rs2877380	missense variant	-	-	-	4q32.3	NC_000004.12:g.169007691G>T	ENSG00000145439	ENST00000504480	ENSP00000427615	UniProt,dbSNP,1000Genomes,ESP,ExAC,TOPMed,gnomAD,ClinGen
b1925_293T_proteinID_05A_QE3_122212.33943.33943.3	TILQNGAHEVFNHR	Q08257-3	p.Val189Ile	Doubtful	DoubleVariant	CRYZ	rs748277396	missense variant	-	-	-	1p31.1	NC_000001.11:g.74710163C>T	ENSG00000116791	ENST00000370871	ENSP00000359908	ExAC,gnomAD,ClinGen
b1925_293T_proteinID_05A_QE3_122212.33957.33957.3	IVLQNGAHEVFDHR	Q08257-3	p.Asn199Asp	Doubtful	Isobaric	CRYZ	rs751153795	missense variant	-	-	-	1p31.1	NC_000001.11:g.74710133T>C	ENSG00000116791	ENST00000370871	ENSP00000359908	ExAC,TOPMed,gnomAD,ClinGen
b1925_293T_proteinID_05A_QE3_122212.3431.3431.2	SAAQAAAQTDSNAAGK	Q8NC51-2	p.Asn62Asp	Confident	Isobaric	SERBP1	rs1204646888	missense variant	-	-	-	1p31.3	NC_000001.11:g.67430117T>C	ENSG00000142864	ENST00000370990	ENSP00000360029	TOPMed,ClinGen
b1925_293T_proteinID_05A_QE3_122212.34479.34479.2	FFALWCGHCK	Q8NBS9-2	p.Pro107Leu	Doubtful	SingleVariant	TXNDC5	rs755607324	missense variant	-	-	-	6p24.3	NC_000006.12:g.7891709G>A	ENSG00000239264	ENST00000473453	ENSP00000420784	NCI-TCGA,cosmic curated,ExAC,TOPMed,gnomAD,ClinGen
b1925_293T_proteinID_05A_QE3_122212.35093.35093.2	HTLSFVDVGTGK	P31040-2	p.Tyr581Phe	Confident	SingleVariant	SDHA	RCV001658006	missense variant	-	-	-	5p15.33	NC_000005.10:g.254484A>T	ENSG00000073578	ENST00000510361	ENSP00000427703	ClinVar
b1925_293T_proteinID_05A_QE3_122212.35093.35093.2	HTLSFVDVGTGK	P31040-2	p.Tyr581Phe	Confident	SingleVariant	SDHA	RCV000210491	missense variant	Variant of uncertain significance, Likely benign, Benign	Mitochondrial complex II deficiency, nuclear type 1	MIM:252011, RCV000210491, RCV000270762	5p15.33	NC_000005.10:g.254484A>T	ENSG00000073578	ENST00000510361	ENSP00000427703	ClinVar
b1925_293T_proteinID_05A_QE3_122212.35093.35093.2	HTLSFVDVGTGK	P31040-2	p.Tyr581Phe	Confident	SingleVariant	SDHA	RCV000270762	missense variant	Variant of uncertain significance, Likely benign, Benign	Mitochondrial complex II deficiency, nuclear type 1	MIM:252011, RCV000210491, RCV000270762	5p15.33	NC_000005.10:g.254484A>T	ENSG00000073578	ENST00000510361	ENSP00000427703	ClinVar
b1925_293T_proteinID_05A_QE3_122212.35093.35093.2	HTLSFVDVGTGK	P31040-2	p.Tyr581Phe	Confident	SingleVariant	SDHA	RCV000325852	missense variant	Variant of uncertain significance, Likely benign, Benign	Hereditary pheochromocytoma-paraganglioma	20301715, 24893135, 24493721, 20664475, 24319509, 26389271, 26389258, 33939658, RCV000325852	5p15.33	NC_000005.10:g.254484A>T	ENSG00000073578	ENST00000510361	ENSP00000427703	ClinVar
b1925_293T_proteinID_05A_QE3_122212.35093.35093.2	HTLSFVDVGTGK	P31040-2	p.Tyr581Phe	Confident	SingleVariant	SDHA	RCV000243534	missense variant	-	-	-	5p15.33	NC_000005.10:g.254484A>T	ENSG00000073578	ENST00000510361	ENSP00000427703	ClinVar
b1925_293T_proteinID_05A_QE3_122212.35093.35093.2	HTLSFVDVGTGK	P31040-2	p.Tyr581Phe	Confident	SingleVariant	SDHA	RCV000492773	missense variant	Variant of uncertain significance, Likely benign, Benign	Hereditary cancer-predisposing syndrome	25394175, RCV000492773	5p15.33	NC_000005.10:g.254484A>T	ENSG00000073578	ENST00000510361	ENSP00000427703	ClinVar
b1925_293T_proteinID_05A_QE3_122212.35093.35093.2	HTLSFVDVGTGK	P31040-2	p.Tyr581Phe	Confident	SingleVariant	SDHA	RCV000389777	missense variant	Variant of uncertain significance, Likely benign, Benign	Leigh syndrome (LS)	MIM:256000, 20301352, 20301382, 20301403, 26425749, 28749475, RCV000389777	5p15.33	NC_000005.10:g.254484A>T	ENSG00000073578	ENST00000510361	ENSP00000427703	ClinVar
b1925_293T_proteinID_05A_QE3_122212.35093.35093.2	HTLSFVDVGTGK	P31040-2	p.Tyr581Phe	Confident	SingleVariant	SDHA	rs6960	missense variant	-	-	-	5p15.33	NC_000005.10:g.254484A>T	ENSG00000073578	ENST00000510361	ENSP00000427703	UniProt,ClinVar,dbSNP,ESP,ExAC,TOPMed,gnomAD,ClinGen
b1925_293T_proteinID_05A_QE3_122212.35400.35400.3	DEIVEIHEANEVAFGTQSGGTEAEAVPAQK	Q02952-2	p.Glu1099Ala	Doubtful	DoubleVariant	AKAP12	rs1225331662	missense variant	-	-	-	6q25.1	NC_000006.12:g.151351981A>C	ENSG00000131016	ENST00000354675	ENSP00000346702	TOPMed,ClinGen
b1925_293T_proteinID_05A_QE3_122212.35400.35400.3	DEIVEIHEANEVAFGTQSGGTEAEAVPAQK	Q02952-2	p.Ser1104Phe	Doubtful	DoubleVariant	AKAP12	rs201554927	missense variant	-	-	-	6q25.1	NC_000006.12:g.151351996C>T	ENSG00000131016	ENST00000354675	ENSP00000346702	1000Genomes,ESP,ExAC,TOPMed,gnomAD,ClinGen
b1925_293T_proteinID_05A_QE3_122212.36484.36484.2	MVPMLVQQSLAAYNQR	Q8WUM4-2	p.Val366Met	Doubtful	DoubleVariant	PDCD6IP	rs781385537	missense variant	-	-	-	3p22.3	NC_000003.12:g.33838227G>A	ENSG00000170248	ENST00000457054	ENSP00000411825	NCI-TCGA,ExAC,TOPMed,gnomAD,ClinGen
b1925_293T_proteinID_05A_QE3_122212.36484.36484.2	MVPMLVQQSLAAYNQR	Q8WUM4-2	p.Ser367Leu	Doubtful	DoubleVariant	PDCD6IP	rs1381579488	missense variant	-	-	-	3p22.3	NC_000003.12:g.33838231C>T	ENSG00000170248	ENST00000457054	ENSP00000411825	TOPMed,ClinGen
b1925_293T_proteinID_05A_QE3_122212.3848.3848.2	VPAQADGTPTTK	Q9BQG0-2	p.Asn1225Asp	Confident	Isobaric	MYBBP1A	rs775755160	missense variant	-	-	-	17p13.2	NC_000017.11:g.4539729T>C	ENSG00000132382	ENST00000381556	ENSP00000370968	ExAC,gnomAD,ClinGen
b1925_293T_proteinID_05A_QE3_122212.38505.38505.2	DAGSAVEAEELVK	O95196-2	p.Glu35Asp	Doubtful	SingleVariant	CSPG5	rs1001509092	missense variant	-	-	-	3p21.31	NC_000003.12:g.47577921C>G	ENSG00000114646	ENST00000264723	ENSP00000264723	TOPMed,gnomAD,ClinGen
b1925_293T_proteinID_05A_QE3_122212.38784.38784.2	IAPTTASAATAAAIGATPR	Q14980-2	p.Thr2078Pro	Doubtful	SingleVariant	NUMA1	rs757401282	missense variant	-	-	-	11q13.4	NC_000011.10:g.72003949T>G	ENSG00000137497	ENST00000358965	ENSP00000351851	ExAC,gnomAD,ClinGen
b1925_293T_proteinID_05A_QE3_122212.38784.38784.2	IAPTTASAATAAAIGATPR	Q14980-2	p.Thr2078Pro	Doubtful	SingleVariant	NUMA1	rs757401282	missense variant	-	-	-	11q13.4	NC_000011.10:g.72003949T>G	ENSG00000137497	ENST00000620566	ENSP00000478624	ExAC,gnomAD,ClinGen
b1925_293T_proteinID_05A_QE3_122212.39254.39254.3	GDSGVDTQNSEGNGDEEDLLGPNCYYDK	Q8ND56-3	p.Ala310Gly	Doubtful	DoubleVariant	LSM14A	rs868619439	missense variant	-	-	-	19q13.11	NC_000019.10:g.34219793C>G	ENSG00000257103	ENST00000540746	ENSP00000446451	TOPMed,gnomAD,ClinGen
b1925_293T_proteinID_05A_QE3_122212.39254.39254.3	GDSGVDTQNSEGNGDEEDLLGPNCYYDK	Q8ND56-3	p.Pro315Leu	Doubtful	DoubleVariant	LSM14A	rs779077387	missense variant	-	-	-	19q13.11	NC_000019.10:g.34219808C>T	ENSG00000257103	ENST00000540746	ENSP00000446451	ExAC,gnomAD,ClinGen
b1925_293T_proteinID_05A_QE3_122212.39761.39761.3	ICIDAMHGVVGPYVK	P36871-3	p.Arg24Cys	Doubtful	SingleVariant	PGM1	RCV000399244	missense variant	Likely benign, Benign	PGM1-congenital disorder of glycosylation	MIM:614921, 20301507, RCV000399244	1p31.3	NC_000001.11:g.63631761C>T	ENSG00000079739	ENST00000540265	ENSP00000443449	ClinVar
b1925_293T_proteinID_05A_QE3_122212.39761.39761.3	ICIDAMHGVVGPYVK	P36871-3	p.Arg24Cys	Doubtful	SingleVariant	PGM1	RCV000675302	missense variant	-	-	-	1p31.3	NC_000001.11:g.63631761C>T	ENSG00000079739	ENST00000540265	ENSP00000443449	ClinVar
b1925_293T_proteinID_05A_QE3_122212.39761.39761.3	ICIDAMHGVVGPYVK	P36871-3	p.Arg24Cys	Doubtful	SingleVariant	PGM1	rs1126728	missense variant	-	-	-	1p31.3	NC_000001.11:g.63631761C>T	ENSG00000079739	ENST00000540265	ENSP00000443449	UniProt,ClinVar,dbSNP,1000Genomes,ESP,ExAC,TOPMed,gnomAD,ClinGen
b1925_293T_proteinID_05A_QE3_122212.39761.39761.3	ICIDAMHGVVGPYVK	P36871-3	p.Arg24Cys	Doubtful	SingleVariant	PGM1	RCV000344184	missense variant	Likely benign, Benign	Congenital disorder of glycosylation (CDG)	20301507, RCV000344184	1p31.3	NC_000001.11:g.63631761C>T	ENSG00000079739	ENST00000540265	ENSP00000443449	ClinVar
b1925_293T_proteinID_05A_QE3_122212.39761.39761.3	ICIDAMHGVVGPYVK	P36871-3	p.Arg24Cys	Doubtful	SingleVariant	PGM1	RCV000435068	missense variant	-	-	-	1p31.3	NC_000001.11:g.63631761C>T	ENSG00000079739	ENST00000540265	ENSP00000443449	ClinVar
b1925_293T_proteinID_05A_QE3_122212.40073.40073.2	VISNSSCTTNCLAPLAK	P04406-2	p.Ile104Val	Doubtful	DoubleVariant	GAPDH	rs138863602	missense variant	-	-	-	12p13.31	NC_000012.12:g.6537209A>G	ENSG00000111640	ENST00000396858	ENSP00000380067	1000Genomes,ESP,ExAC,TOPMed,gnomAD,ClinGen
b1925_293T_proteinID_05A_QE3_122212.40073.40073.2	VISNSSCTTNCLAPLAK	P04406-2	p.Ala108Ser	Doubtful	DoubleVariant	GAPDH	rs1482603175	missense variant	-	-	-	12p13.31	NC_000012.12:g.6537313G>T	ENSG00000111640	ENST00000396858	ENSP00000380067	gnomAD,ClinGen
b1925_293T_proteinID_05A_QE3_122212.40073.40073.2	VISNSSCTTNCLAPLAK	P04406-2	p.Ile104Val	Doubtful	DoubleVariant	GAPDH	rs138863602	missense variant	-	-	-	12p13.31	NC_000012.12:g.6537209A>G	ENSG00000111640	ENST00000619601	ENSP00000478864	1000Genomes,ESP,ExAC,TOPMed,gnomAD,ClinGen
b1925_293T_proteinID_05A_QE3_122212.40073.40073.2	VISNSSCTTNCLAPLAK	P04406-2	p.Ala108Ser	Doubtful	DoubleVariant	GAPDH	rs1482603175	missense variant	-	-	-	12p13.31	NC_000012.12:g.6537313G>T	ENSG00000111640	ENST00000619601	ENSP00000478864	gnomAD,ClinGen
b1925_293T_proteinID_05A_QE3_122212.40582.40582.3	SEVPEMPMEEEAELVLTEK	Q5JTH9-3	p.Ala74Val	Doubtful	DoubleVariant	RRP12	rs1564774206	missense variant	-	-	-	10q24.1	NC_000010.11:g.97400453G>A	ENSG00000052749	ENST00000414986	ENSP00000414863	ClinGen
b1925_293T_proteinID_05A_QE3_122212.40582.40582.3	SEVPEMPMEEEAELVLTEK	Q5JTH9-3	p.Thr77Met	Doubtful	DoubleVariant	RRP12	rs1393156488	missense variant	-	-	-	10q24.1	NC_000010.11:g.97400444G>A	ENSG00000052749	ENST00000414986	ENSP00000414863	gnomAD,ClinGen
b1925_293T_proteinID_05A_QE3_122212.40756.40756.5	ESLTLPSHSLEHLGPPHGGGSGGGSSSSSGPPLGPSHR	Q5VT52-3	p.Gly1361Ser	Doubtful	DoubleVariant	RPRD2	rs761821292	missense variant	-	-	-	1q21.2	NC_000001.11:g.150473107G>A	ENSG00000163125	ENST00000401000	ENSP00000383785	ExAC,gnomAD,ClinGen
b1925_293T_proteinID_05A_QE3_122212.40756.40756.5	ESLTLPSHSLEHLGPPHGGGSGGGSSSSSGPPLGPSHR	Q5VT52-3	p.Asn1366Ser	Doubtful	DoubleVariant	RPRD2	rs1353446611	missense variant	-	-	-	1q21.2	NC_000001.11:g.150473123A>G	ENSG00000163125	ENST00000401000	ENSP00000383785	TOPMed,ClinGen
b1925_293T_proteinID_05A_QE3_122212.41729.41729.2	QLFDAAALK	O15015-1	p.Asn412Asp	Doubtful	Isobaric	ZNF646	rs868668947	missense variant	-	-	-	16p11.2	NC_000016.10:g.31077558A>G	ENSG00000167395	ENST00000394979	ENSP00000378429	gnomAD,ClinGen
b1925_293T_proteinID_05A_QE3_122212.42064.42064.3	AASAAAASSAAVSAASGSPGPGEGSAGGEK	Q13263-2	p.Ala10Ser	Doubtful	DoubleVariant	TRIM28	rs1213249501	missense variant	-	-	-	19q13.43	NC_000019.10:g.58544785G>T	ENSG00000130726	ENST00000341753	ENSP00000342232	gnomAD,ClinGen
b1925_293T_proteinID_05A_QE3_122212.42064.42064.3	AASAAAASSAAVSAASGSPGPGEGSAGGEK	Q13263-2	p.Ala13Val	Doubtful	DoubleVariant	TRIM28	rs1490642984	missense variant	-	-	-	19q13.43	NC_000019.10:g.58544795C>T	ENSG00000130726	ENST00000341753	ENSP00000342232	gnomAD,ClinGen
b1925_293T_proteinID_05A_QE3_122212.42101.42101.3	IAVFYNGSTPTLGETPK	Q9Y6M7-10	p.Pro542Ala	Doubtful	DoubleVariant	SLC4A7	rs1369184997	missense variant	-	-	-	3p24.1	NC_000003.12:g.27411733G>C	ENSG00000033867	ENST00000438530	ENSP00000407304	gnomAD,ClinGen
b1925_293T_proteinID_05A_QE3_122212.42389.42389.4	LGHPEALSAGIGSSQPPSFTYAQQR	Q15942-2	p.Thr149Ile	Doubtful	DoubleVariant	ZYX	rs1045708388	missense variant	-	-	-	7q34	NC_000007.14:g.143383216C>T	ENSG00000159840	ENST00000392910	ENSP00000376642	TOPMed,gnomAD,ClinGen
b1925_293T_proteinID_05A_QE3_122212.42389.42389.4	LGHPEALSAGIGSSQPPSFTYAQQR	Q15942-2	p.Pro152Ser	Doubtful	DoubleVariant	ZYX	rs780770476	missense variant	-	-	-	7q34	NC_000007.14:g.143383224C>T	ENSG00000159840	ENST00000392910	ENSP00000376642	ExAC,TOPMed,gnomAD,ClinGen
b1925_293T_proteinID_05A_QE3_122212.42389.42389.4	LGHPEALSAGIGSSQPPSFTYAQQR	Q15942-2	p.Thr149Ile	Doubtful	DoubleVariant	ZYX	rs1045708388	missense variant	-	-	-		CHR_HG708_PATCH:g.143383216C>T	ENSG00000285443	ENST00000645637	ENSP00000495629	TOPMed,gnomAD
b1925_293T_proteinID_05A_QE3_122212.42389.42389.4	LGHPEALSAGIGSSQPPSFTYAQQR	Q15942-2	p.Pro152Ser	Doubtful	DoubleVariant	ZYX	rs780770476	missense variant	-	-	-		CHR_HG708_PATCH:g.143383224C>T	ENSG00000285443	ENST00000645637	ENSP00000495629	ExAC,TOPMed,gnomAD
b1925_293T_proteinID_05A_QE3_122212.42622.42622.2	QALHELLCCTNVSTK	Q96HW7-2	p.Glu465Gln	Doubtful	SingleVariant	INTS4	rs778648243	missense variant	-	-	-	11q14.1	NC_000011.10:g.77924871C>G	ENSG00000149262	ENST00000525931	ENSP00000511688	ExAC,TOPMed,gnomAD,ClinGen
b1925_293T_proteinID_05A_QE3_122212.42622.42622.2	QALHELLCCTNVSTK	Q96HW7-2	p.Glu465Gln	Doubtful	SingleVariant	INTS4	rs778648243	missense variant	-	-	-	11q14.1	NC_000011.10:g.77924871C>G	ENSG00000149262	ENST00000529807	ENSP00000433644	ExAC,TOPMed,gnomAD,ClinGen
b1925_293T_proteinID_05A_QE3_122212.42622.42622.2	QALHELLCCTNVSTK	Q96HW7-2	p.Glu465Gln	Doubtful	SingleVariant	INTS4	rs778648243	missense variant	-	-	-	11q14.1	NC_000011.10:g.77924871C>G	ENSG00000149262	ENST00000695100	ENSP00000511691	ExAC,TOPMed,gnomAD,ClinGen
b1925_293T_proteinID_05A_QE3_122212.43375.43375.4	SNQSSPAVHSSIVIPTGAYGQVAHSMASK	Q9HCD6-2	p.Thr1636Ile	Doubtful	DoubleVariant	TANC2	rs774809700	missense variant	-	-	-	17q23.3	NC_000017.11:g.63420859C>T	ENSG00000170921	ENST00000389520	ENSP00000374171	ExAC,ClinGen
b1925_293T_proteinID_05A_QE3_122212.45469.45469.3	NTILTPMFVETQASQGTLQTR	P78527-2	p.Ser2599Asn	Doubtful	DoubleVariant	PRKDC	rs868395298	missense variant	-	-	-	8q11.21	NC_000008.11:g.47836493C>T	ENSG00000253729	ENST00000338368	ENSP00000345182	NCI-TCGA,ClinGen
b1925_293T_proteinID_05A_QE3_122212.45469.45469.3	NTILTPMFVETQASQGTLQTR	P78527-2	p.Val2601Ile	Doubtful	DoubleVariant	PRKDC	rs767776544	missense variant	-	-	-	8q11.21	NC_000008.11:g.47836488C>T	ENSG00000253729	ENST00000338368	ENSP00000345182	ExAC,TOPMed,gnomAD,ClinGen
b1925_293T_proteinID_05A_QE3_122212.45880.45880.5	IHGLDWHLDSDHILATSSQDNSVK	Q6PJI9-2	p.Pro201Leu	Doubtful	DoubleVariant	WDR59	rs1567412248	missense variant	-	-	-	16q23.1	NC_000016.10:g.74938199G>A	ENSG00000103091	ENST00000616369	ENSP00000482446	ClinGen
b1925_293T_proteinID_05A_QE3_122212.45880.45880.5	IHGLDWHLDSDHILATSSQDNSVK	Q6PJI9-2	p.Glu204Asp	Doubtful	DoubleVariant	WDR59	rs1322835793	missense variant	-	-	-	16q23.1	NC_000016.10:g.74938189C>A	ENSG00000103091	ENST00000616369	ENSP00000482446	gnomAD,ClinGen
b1925_293T_proteinID_05A_QE3_122212.46093.46093.3	MAQGTNHSQVPMLCSTGCGFYGNPR	Q6FIF0-2	p.Glu4Gly	Doubtful	SingleVariant	ZFAND6	rs766468838	missense variant	-	-	-	15q25.1	NC_000015.10:g.80120355A>G	ENSG00000086666	ENST00000559157	ENSP00000454152	gnomAD,ClinGen
b1925_293T_proteinID_05A_QE3_122212.46276.46276.3	LGQHVVGMALVSVGSLDDEPGGEAETK	P43897-2	p.Pro286Leu	Doubtful	DoubleVariant	TSFM	rs1595148707	missense variant	-	-	-	12q14.1	NC_000012.12:g.57796399C>T	ENSG00000123297	ENST00000323833	ENSP00000313877	ClinGen
b1925_293T_proteinID_05A_QE3_122212.46276.46276.3	LGQHVVGMALVSVGSLDDEPGGEAETK	P43897-2	p.Leu287Val	Doubtful	DoubleVariant	TSFM	rs62000432	missense variant	-	-	-	12q14.1	NC_000012.12:g.57796401C>G	ENSG00000123297	ENST00000323833	ENSP00000313877	1000Genomes,ESP,ExAC,TOPMed,gnomAD,ClinGen
b1925_293T_proteinID_05A_QE3_122212.46431.46431.3	AESPVTAAETASEELDNR	Q9NTJ3-2	p.Thr39Ala	Doubtful	DoubleVariant	SMC4	rs1235976880	missense variant	-	-	-	3q25.33	NC_000003.12:g.160400941A>G	ENSG00000113810	ENST00000462787	ENSP00000420734	TOPMed,ClinGen
b1925_293T_proteinID_05A_QE3_122212.46431.46431.3	AESPVTAAETASEELDNR	Q9NTJ3-2	p.Ala43Val	Doubtful	DoubleVariant	SMC4	rs1212969536	missense variant	-	-	-	3q25.33	NC_000003.12:g.160400954C>T	ENSG00000113810	ENST00000462787	ENSP00000420734	gnomAD,ClinGen
b1925_293T_proteinID_05A_QE3_122212.48641.48641.4	YHVPVVVVPEGSASNTHEQAILR	P04844-2	p.Asp249Asn	Confident	SingleVariant	RPN2	rs34488353	missense variant	-	-	-	20q11.23	NC_000020.11:g.37207423G>A	ENSG00000118705	ENST00000373622	ENSP00000362724	1000Genomes,ESP,ExAC,TOPMed,gnomAD,ClinGen
b1925_293T_proteinID_05A_QE3_122212.48707.48707.4	AFEDDVYALCNLR	P05166-2	p.Asn283Asp	Doubtful	SingleVariant	PCCB	rs529945350	missense variant	-	-	-	3q22.3	NC_000003.12:g.136297975A>G	ENSG00000114054	ENST00000469217	ENSP00000419027	1000Genomes,ExAC,TOPMed,gnomAD,ClinGen
b1925_293T_proteinID_05A_QE3_122212.48707.48707.4	AFEDDVYALCNLR	P05166-2	p.Asp286Tyr	Doubtful	SingleVariant	PCCB	rs1321021846	missense variant	-	-	-	3q22.3	NC_000003.12:g.136297984G>T	ENSG00000114054	ENST00000469217	ENSP00000419027	gnomAD,ClinGen
b1925_293T_proteinID_05A_QE3_122212.48718.48718.4	TAELSGSSSTLEPIISSSALYVTTVNSTNCK	P49790-3	p.His606Leu	Doubtful	DoubleVariant	NUP153	rs746526923	missense variant	-	-	-	6p22.3	NC_000006.12:g.17640061T>A	ENSG00000124789	ENST00000537253	ENSP00000444029	ExAC,gnomAD,ClinGen
b1925_293T_proteinID_05A_QE3_122212.48718.48718.4	TAELSGSSSTLEPIISSSALYVTTVNSTNCK	P49790-3	p.His607Tyr	Doubtful	DoubleVariant	NUP153	rs375684502	missense variant	-	-	-	6p22.3	NC_000006.12:g.17640059G>A	ENSG00000124789	ENST00000537253	ENSP00000444029	ESP,ExAC,TOPMed,gnomAD,ClinGen
b1925_293T_proteinID_05A_QE3_122212.49600.49600.3	EFITGDVELTDGESEWHSENEEEEK	Q99733-2	p.Ala119Gly	Doubtful	DoubleVariant	NAP1L4	rs1224720704	missense variant	-	-	-	11p15.4	NC_000011.10:g.2971494G>C	ENSG00000205531	ENST00000526115	ENSP00000436397	TOPMed,gnomAD,ClinGen
b1925_293T_proteinID_05A_QE3_122212.49600.49600.3	EFITGDVELTDGESEWHSENEEEEK	Q99733-2	p.Ala119Gly	Doubtful	DoubleVariant	NAP1L4	rs1224720704	missense variant	-	-	-		CHR_HSCHR11_1_CTG7:g.2970374G>C	ENSG00000273562	ENST00000616696	ENSP00000478654	TOPMed,gnomAD
b1925_293T_proteinID_05A_QE3_122212.49600.49600.3	EFITGDVELTDGESEWHSENEEEEK	Q99733-2	p.Ala119Gly	Doubtful	DoubleVariant	NAP1L4	rs1224720704	missense variant	-	-	-	11p15.4	NC_000011.10:g.2971494G>C	ENSG00000205531	ENST00000620138	ENSP00000481412	TOPMed,gnomAD,ClinGen
b1925_293T_proteinID_05A_QE3_122212.49600.49600.3	EFITGDVELTDGESEWHSENEEEEK	Q99733-2	p.Ala119Gly	Doubtful	DoubleVariant	NAP1L4	rs1224720704	missense variant	-	-	-		CHR_HSCHR11_1_CTG7:g.2970374G>C	ENSG00000273562	ENST00000632791	ENSP00000487984	TOPMed,gnomAD
b1925_293T_proteinID_05A_QE3_122212.49966.49966.3	SAMSVPSSLFMHPIYAYGSEEQR	Q92947-2	p.Gln144Pro	Doubtful	DoubleVariant	GCDH	RCV000224360	missense variant	Pathogenic	Glutaric aciduria, type 1 (GA1)	MIM:231670, 31536184, RCV000224360	19p13.13	NC_000019.10:g.12893579A>C	-	-	-	ClinVar
b1925_293T_proteinID_05A_QE3_122212.50294.50294.3	HVNGQDQIVPGQYAFGEAACASVHGANR	P31040-2	p.Cys390Phe	Doubtful	DoubleVariant	SDHA	rs1424809160	missense variant	-	-	-	5p15.33	NC_000005.10:g.236480G>T	ENSG00000073578	ENST00000510361	ENSP00000427703	ClinVar,dbSNP,gnomAD,ClinGen
b1925_293T_proteinID_05A_QE3_122212.50294.50294.3	HVNGQDQIVPGQYAFGEAACASVHGANR	P31040-2	p.Cys390Phe	Doubtful	DoubleVariant	SDHA	RCV002386094	missense variant	Variant of uncertain significance	Hereditary cancer-predisposing syndrome	25394175, RCV002386094	5p15.33	NC_000005.10:g.236480G>T	ENSG00000073578	ENST00000510361	ENSP00000427703	ClinVar
b1925_293T_proteinID_05A_QE3_122212.50294.50294.3	HVNGQDQIVPGQYAFGEAACASVHGANR	P31040-2	p.Cys390Phe	Doubtful	DoubleVariant	SDHA	RCV000649397	missense variant	Variant of uncertain significance	Mitochondrial complex II deficiency, nuclear type 1	MIM:252011, RCV000649397	5p15.33	NC_000005.10:g.236480G>T	ENSG00000073578	ENST00000510361	ENSP00000427703	ClinVar
b1925_293T_proteinID_05A_QE3_122212.50576.50576.2	AVCMLSNTTAIAEDWAR	Q9NY65-2	p.Ala321Asp	Confident	SingleVariant	TUBA8	rs1358900973	missense variant	-	-	-	22q11.21	NC_000022.11:g.18130946C>A	ENSG00000183785	ENST00000316027	ENSP00000318575	TOPMed,ClinGen
b1925_293T_proteinID_05A_QE3_122212.50576.50576.2	AVCMLSNTTAIAEDWAR	Q9NY65-2	p.Ala321Asp	Confident	SingleVariant	TUBA8	rs1358900973	missense variant	-	-	-	22q11.21	NC_000022.11:g.18130946C>A	ENSG00000183785	ENST00000416740	ENSP00000412646	TOPMed,ClinGen
b1925_293T_proteinID_05A_QE3_122212.51001.51001.3	SAHGAVILTPGMSAEYAPQGICK	Q9H165-2	p.Leu147Val	Doubtful	DoubleVariant	BCL11A	rs766674364	missense variant	-	-	-	2p16.1	NC_000002.12:g.60468780G>C	ENSG00000119866	ENST00000356842	ENSP00000349300	ExAC,TOPMed,gnomAD,ClinGen
b1925_293T_proteinID_05A_QE3_122212.51001.51001.3	SAHGAVILTPGMSAEYAPQGICK	Q9H165-2	p.Pro149Leu	Doubtful	DoubleVariant	BCL11A	rs1490165928	missense variant	-	-	-	2p16.1	NC_000002.12:g.60468773G>A	ENSG00000119866	ENST00000356842	ENSP00000349300	TOPMed,ClinGen
b1925_293T_proteinID_05A_QE3_122212.51175.51175.3	AQPGAAAGIYQQSAEASSSQGTAANNQSYTIMSPAVLK	P98175-5	p.Pro570Ala	Doubtful	DoubleVariant	RBM10	rs1556779506	missense variant	-	-	-	Xp11.3	NC_000023.11:g.47181584C>G	ENSG00000182872	ENST00000329236	ENSP00000328848	gnomAD,ClinGen
b1925_293T_proteinID_05A_QE3_122212.51175.51175.3	AQPGAAAGIYQQSAEASSSQGTAANNQSYTIMSPAVLK	P98175-5	p.Ser589Asn	Doubtful	DoubleVariant	RBM10	rs782405524	missense variant	-	-	-	Xp11.3	NC_000023.11:g.47181642G>A	ENSG00000182872	ENST00000329236	ENSP00000328848	ExAC,TOPMed,gnomAD,ClinGen
b1925_293T_proteinID_05A_QE3_122212.51529.51529.2	AAEEAFVNDFDQSSPGTEWER	P09496-5	p.Ile120Phe	Doubtful	DoubleVariant	CLTA	rs61746131	missense variant	-	-	-	9p13.3	NC_000009.12:g.36211631A>T	ENSG00000122705	ENST00000540080	ENSP00000437508	1000Genomes,ESP,ExAC,TOPMed,gnomAD,ClinGen
b1925_293T_proteinID_05A_QE3_122212.51529.51529.2	AAEEAFVNDFDQSSPGTEWER	P09496-5	p.Glu122Gln	Doubtful	DoubleVariant	CLTA	rs141872889	missense variant	-	-	-	9p13.3	NC_000009.12:g.36211637G>C	ENSG00000122705	ENST00000540080	ENSP00000437508	ESP,ExAC,TOPMed,gnomAD,ClinGen
b1925_293T_proteinID_05A_QE3_122212.51573.51573.3	EPRPPSYTISVVGLSGTEK	Q13017-2	p.Ile17Val	Semi-Confident	SingleVariant	ARHGAP5	rs17386818	missense variant	-	-	-	14q12	NC_000014.9:g.32090718A>G	ENSG00000100852	ENST00000556611	ENSP00000452222	UniProt,dbSNP,1000Genomes,ESP,ExAC,TOPMed,gnomAD,ClinGen
b1925_293T_proteinID_05A_QE3_122212.52142.52142.3	AHSGAAPWQLVAAPSGASAQAAEQLQR	P51617-2	p.Pro533Leu	Doubtful	DoubleVariant	IRAK1	rs782510148	missense variant	-	-	-	Xq28	NC_000023.11:g.154013285G>A	ENSG00000184216	ENST00000393687	ENSP00000377291	ExAC,gnomAD,ClinGen
b1925_293T_proteinID_05A_QE3_122212.52408.52408.3	VGINYQSPTMVPGGDLAK	P68366-2	p.Pro344Ser	Doubtful	DoubleVariant	TUBA4A	rs769571931	missense variant	-	-	-	2q35	NC_000002.12:g.219250624G>A	ENSG00000127824	ENST00000392088	ENSP00000375938	ExAC,gnomAD,ClinGen
b1925_293T_proteinID_05A_QE3_122212.52408.52408.3	VGINYQSPTMVPGGDLAK	P68366-2	p.Val347Met	Doubtful	DoubleVariant	TUBA4A	rs759343956	missense variant	-	-	-	2q35	NC_000002.12:g.219250615C>T	ENSG00000127824	ENST00000392088	ENSP00000375938	ExAC,gnomAD,ClinGen
b1925_293T_proteinID_05A_QE3_122212.52451.52451.3	HVNGQDQVVPGQYACGEAACASVHGANR	P31040-2	p.Ile383Val	Doubtful	DoubleVariant	SDHA	RCV000796031	missense variant	Variant of uncertain significance	Mitochondrial complex II deficiency, nuclear type 1	MIM:252011, RCV000796031	5p15.33	NC_000005.10:g.236458A>G	ENSG00000073578	ENST00000510361	ENSP00000427703	ClinVar
b1925_293T_proteinID_05A_QE3_122212.52451.52451.3	HVNGQDQVVPGQYACGEAACASVHGANR	P31040-2	p.Ile383Val	Doubtful	DoubleVariant	SDHA	rs1579409384	missense variant	-	-	-	5p15.33	NC_000005.10:g.236458A>G	ENSG00000073578	ENST00000510361	ENSP00000427703	ClinVar,dbSNP,ClinGen
b1925_293T_proteinID_05A_QE3_122212.52451.52451.3	HVNGQDQVVPGQYACGEAACASVHGANR	P31040-2	p.Leu387Gln	Doubtful	DoubleVariant	SDHA	RCV001010873	missense variant	Variant of uncertain significance	Hereditary cancer-predisposing syndrome	25394175, RCV001010873	5p15.33	NC_000005.10:g.236471T>A	ENSG00000073578	ENST00000510361	ENSP00000427703	ClinVar
b1925_293T_proteinID_05A_QE3_122212.52451.52451.3	HVNGQDQVVPGQYACGEAACASVHGANR	P31040-2	p.Leu387Gln	Doubtful	DoubleVariant	SDHA	RCV002549330	missense variant	Variant of uncertain significance	Mitochondrial complex II deficiency, nuclear type 1	MIM:252011, RCV002549330	5p15.33	NC_000005.10:g.236471T>A	ENSG00000073578	ENST00000510361	ENSP00000427703	ClinVar
b1925_293T_proteinID_05A_QE3_122212.52451.52451.3	HVNGQDQVVPGQYACGEAACASVHGANR	P31040-2	p.Leu387Gln	Doubtful	DoubleVariant	SDHA	rs1579409500	missense variant	-	-	-	5p15.33	NC_000005.10:g.236471T>A	ENSG00000073578	ENST00000510361	ENSP00000427703	ClinVar,dbSNP,ClinGen
b1925_293T_proteinID_05A_QE3_122212.52708.52708.3	VGINYQPSTMVPGGDLAK	Q9NY65-2	p.Pro294Ser	Doubtful	DoubleVariant	TUBA8	rs1243082996	missense variant	-	-	-	22q11.21	NC_000022.11:g.18130864C>T	ENSG00000183785	ENST00000316027	ENSP00000318575	TOPMed,ClinGen
b1925_293T_proteinID_05A_QE3_122212.52708.52708.3	VGINYQPSTMVPGGDLAK	Q9NY65-2	p.Val296Met	Doubtful	DoubleVariant	TUBA8	rs756448388	missense variant	-	-	-	22q11.21	NC_000022.11:g.18130870G>A	ENSG00000183785	ENST00000316027	ENSP00000318575	ExAC,TOPMed,gnomAD,ClinGen
b1925_293T_proteinID_05A_QE3_122212.52708.52708.3	VGINYQPSTMVPGGDLAK	Q9NY65-2	p.Pro294Ser	Doubtful	DoubleVariant	TUBA8	rs1243082996	missense variant	-	-	-	22q11.21	NC_000022.11:g.18130864C>T	ENSG00000183785	ENST00000416740	ENSP00000412646	TOPMed,ClinGen
b1925_293T_proteinID_05A_QE3_122212.52708.52708.3	VGINYQPSTMVPGGDLAK	Q9NY65-2	p.Val296Met	Doubtful	DoubleVariant	TUBA8	rs756448388	missense variant	-	-	-	22q11.21	NC_000022.11:g.18130870G>A	ENSG00000183785	ENST00000416740	ENSP00000412646	ExAC,TOPMed,gnomAD,ClinGen
b1925_293T_proteinID_05A_QE3_122212.53693.53693.3	LPGPTGSVVSAGTSFFSSSPGLASAGAAEGK	Q7Z434-4	p.Ser114Phe	Doubtful	DoubleVariant	MAVS	rs755729188	missense variant	-	-	-	20p13	NC_000020.11:g.3864394C>T	ENSG00000088888	ENST00000416600	ENSP00000413749	ExAC,TOPMed,gnomAD,ClinGen
b1925_293T_proteinID_05A_QE3_122212.5445.5445.2	MASVNGSSQDCVSGQER	Q96QU8-2	p.Asn284Asp	Doubtful	Isobaric	XPO6	rs1208612573	missense variant	-	-	-	16p12.1	NC_000016.10:g.28156279T>C	ENSG00000169180	ENST00000565698	ENSP00000457341	ClinGen
b1925_293T_proteinID_05A_QE3_122212.55224.55224.3	LPGPTGSVVSADTSFSSSSPGLASAGAAEGK	Q7Z434-4	p.Thr109Ala	Doubtful	DoubleVariant	MAVS	rs757725370	missense variant	-	-	-	20p13	NC_000020.11:g.3864378A>G	ENSG00000088888	ENST00000416600	ENSP00000413749	ExAC,gnomAD,ClinGen
b1925_293T_proteinID_05A_QE3_122212.55224.55224.3	LPGPTGSVVSADTSFSSSSPGLASAGAAEGK	Q7Z434-4	p.Gly110Asp	Doubtful	DoubleVariant	MAVS	rs1216507748	missense variant	-	-	-	20p13	NC_000020.11:g.3864382G>A	ENSG00000088888	ENST00000416600	ENSP00000413749	TOPMed,gnomAD,ClinGen
b1925_293T_proteinID_05A_QE3_122212.5551.5551.2	ETYGDMADCCAK	P02768-3	p.Glu110Asp	Confident	SingleVariant	ALB	rs781450317	missense variant	-	-	-	4q13.3	NC_000004.12:g.73408653A>T	ENSG00000163631	ENST00000621085	ENSP00000483421	ExAC,gnomAD,ClinGen
b1925_293T_proteinID_05A_QE3_122212.55916.55916.3	QAVSELDQEQHPEDEELQPPR	Q9NQS7-2	p.Glu462Gln	Doubtful	DoubleVariant	INCENP	rs770503094	missense variant	-	-	-	11q12.3	NC_000011.10:g.62140744G>C	ENSG00000149503	ENST00000278849	ENSP00000278849	ExAC,TOPMed,gnomAD,ClinGen
b1925_293T_proteinID_05A_QE3_122212.56571.56571.2	AVCMLSNTTAVAEAWTR	Q9NY65-2	p.Ala323Thr	Semi-Confident	DoubleVariant	TUBA8	rs1458306660	missense variant	-	-	-	22q11.21	NC_000022.11:g.18130951G>A	ENSG00000183785	ENST00000316027	ENSP00000318575	gnomAD,ClinGen
b1925_293T_proteinID_05A_QE3_122212.56571.56571.2	AVCMLSNTTAVAEAWTR	Q9NY65-2	p.Ala323Thr	Semi-Confident	DoubleVariant	TUBA8	rs1458306660	missense variant	-	-	-	22q11.21	NC_000022.11:g.18130951G>A	ENSG00000183785	ENST00000416740	ENSP00000412646	gnomAD,ClinGen
b1925_293T_proteinID_05A_QE3_122212.57608.57608.2	AVCMLSNTTAVAETWAR	Q9NY65-2	p.Ile318Val	Confident	DoubleVariant	TUBA8	rs767210347	missense variant	-	-	-	22q11.21	NC_000022.11:g.18130936A>G	ENSG00000183785	ENST00000316027	ENSP00000318575	ExAC,gnomAD,ClinGen
b1925_293T_proteinID_05A_QE3_122212.57608.57608.2	AVCMLSNTTAVAETWAR	Q9NY65-2	p.Ala321Thr	Confident	DoubleVariant	TUBA8	rs1057365304	missense variant	-	-	-	22q11.21	NC_000022.11:g.18130945G>A	ENSG00000183785	ENST00000316027	ENSP00000318575	gnomAD,ClinGen
b1925_293T_proteinID_05A_QE3_122212.57608.57608.2	AVCMLSNTTAVAETWAR	Q9NY65-2	p.Ile318Val	Confident	DoubleVariant	TUBA8	rs767210347	missense variant	-	-	-	22q11.21	NC_000022.11:g.18130936A>G	ENSG00000183785	ENST00000416740	ENSP00000412646	ExAC,gnomAD,ClinGen
b1925_293T_proteinID_05A_QE3_122212.57608.57608.2	AVCMLSNTTAVAETWAR	Q9NY65-2	p.Ala321Thr	Confident	DoubleVariant	TUBA8	rs1057365304	missense variant	-	-	-	22q11.21	NC_000022.11:g.18130945G>A	ENSG00000183785	ENST00000416740	ENSP00000412646	gnomAD,ClinGen
b1925_293T_proteinID_05A_QE3_122212.58088.58088.2	FFVPYTIFMK	Q6P1Q0-7	p.Tyr83Phe	Doubtful	DoubleVariant	LETMD1	rs749672919	missense variant	-	-	-	12q13.12	NC_000012.12:g.51049159A>T	ENSG00000050426	ENST00000418425	ENSP00000389903	ExAC,gnomAD,ClinGen
b1925_293T_proteinID_05A_QE3_122212.58088.58088.2	FFVPYTIFMK	Q6P1Q0-7	p.Leu85Pro	Doubtful	DoubleVariant	LETMD1	rs1417803419	missense variant	-	-	-	12q13.12	NC_000012.12:g.51049165T>C	ENSG00000050426	ENST00000418425	ENSP00000389903	NCI-TCGA,TOPMed,ClinGen
b1925_293T_proteinID_05A_QE3_122212.58832.58832.2	LQQSLCQVLNQNAELR	Q9BZF3-5	p.Arg449Gln	Doubtful	DoubleVariant	OSBPL6	rs772409796	missense variant	-	-	-	2q31.2	NC_000002.12:g.178361799G>A	ENSG00000079156	ENST00000392505	ENSP00000376293	ExAC,TOPMed,gnomAD,ClinGen
b1925_293T_proteinID_05A_QE3_122212.59079.59079.3	LAQEEVPGAAPLVSAVPMATPAPAAR	Q9P1Y5-2	p.Ala970Val	Doubtful	DoubleVariant	CAMSAP3	rs544904809	missense variant	-	-	-	19p13.2	NC_000019.10:g.7615435C>T	ENSG00000076826	ENST00000446248	ENSP00000416797	1000Genomes,TOPMed,gnomAD,ClinGen
b1925_293T_proteinID_05A_QE3_122212.59079.59079.3	LAQEEVPGAAPLVSAVPMATPAPAAR	Q9P1Y5-2	p.Pro973Ala	Doubtful	DoubleVariant	CAMSAP3	rs1019982970	missense variant	-	-	-	19p13.2	NC_000019.10:g.7615443C>G	ENSG00000076826	ENST00000446248	ENSP00000416797	TOPMed,gnomAD,ClinGen
b1925_293T_proteinID_05A_QE3_122212.59079.59079.3	LAQEEAPGAAPLVSVVPMATPAPAAR	Q9P1Y5-2	p.Ala979Val	Doubtful	DoubleVariant	CAMSAP3	rs1194419690	missense variant	-	-	-	19p13.2	NC_000019.10:g.7615462C>T	ENSG00000076826	ENST00000446248	ENSP00000416797	TOPMed,ClinGen
b1925_293T_proteinID_05A_QE3_122212.59686.59686.3	GGTNPSHMPTGPQAASCLDLNLVTR	Q9BQG0-2	p.Ala952Gly	Doubtful	DoubleVariant	MYBBP1A	rs781322454	missense variant	-	-	-	17p13.2	NC_000017.11:g.4542950G>C	ENSG00000132382	ENST00000381556	ENSP00000370968	ExAC,gnomAD,ClinGen
b1925_293T_proteinID_05A_QE3_122212.59686.59686.3	GGTNPSHMPTGPQAASCLDLNLVTR	Q9BQG0-2	p.Asp955Asn	Doubtful	DoubleVariant	MYBBP1A	rs755203468	missense variant	-	-	-	17p13.2	NC_000017.11:g.4542942C>T	ENSG00000132382	ENST00000381556	ENSP00000370968	ExAC,gnomAD,ClinGen
b1925_293T_proteinID_05A_QE3_122212.59686.59686.3	GGTDLSHMPTGPQAASCLDLNLVTR	Q9BQG0-2	p.Pro956Leu	Doubtful	DoubleVariant	MYBBP1A	rs758919959	missense variant	-	-	-	17p13.2	NC_000017.11:g.4542938G>A	ENSG00000132382	ENST00000381556	ENSP00000370968	ExAC,TOPMed,gnomAD,ClinGen
b1925_293T_proteinID_05A_QE3_122212.59941.59941.3	DLHANNVFSGGTTMYPGIADR	P63267-2	p.Tyr252His	Doubtful	DoubleVariant	ACTG2	rs551708482	missense variant	-	-	-	2p13.1	NC_000002.12:g.73916661T>C	ENSG00000163017	ENST00000409731	ENSP00000386929	gnomAD,ClinGen
b1925_293T_proteinID_05A_QE3_122212.59941.59941.3	DLHANNVFSGGTTMYPGIADR	P63267-2	p.Leu257Phe	Doubtful	DoubleVariant	ACTG2	rs1194901451	missense variant	-	-	-	2p13.1	NC_000002.12:g.73916676C>T	ENSG00000163017	ENST00000409731	ENSP00000386929	TOPMed,ClinGen
b1925_293T_proteinID_05A_QE3_122212.60081.60081.2	ILGEVINALK	Q96HC4-6	p.Ser521Asn	Confident	SingleVariant	PDLIM5	rs13107595	missense variant	-	-	-	4q22.3	NC_000004.12:g.94657437G>A	ENSG00000163110	ENST00000514743	ENSP00000424360	UniProt,dbSNP,1000Genomes,ESP,ExAC,TOPMed,gnomAD,ClinGen
b1925_293T_proteinID_05A_QE3_122212.60081.60081.2	ILGEVINALK	Q96HC4-6	p.Ser521Asn	Confident	SingleVariant	PDLIM5	rs13107595	missense variant	-	-	-	4q22.3	NC_000004.12:g.94657437G>A	ENSG00000163110	ENST00000615540	ENSP00000480359	UniProt,dbSNP,1000Genomes,ESP,ExAC,TOPMed,gnomAD,ClinGen
b1925_293T_proteinID_05A_QE3_122212.60684.60684.3	TITDDELEEILESGK	P32856-2	p.Thr159Ile	Doubtful	DoubleVariant	STX2	rs940835261	missense variant	-	-	-	12q24.33	NC_000012.12:g.130801476G>A	ENSG00000111450	ENST00000261653	ENSP00000261653	TOPMed,ClinGen
b1925_293T_proteinID_05A_QE3_122212.60684.60684.3	TITDDELEEILESGK	P32856-2	p.Met167Ile	Doubtful	DoubleVariant	STX2	rs1299530064	missense variant	-	-	-	12q24.33	NC_000012.12:g.130801451C>T	ENSG00000111450	ENST00000261653	ENSP00000261653	TOPMed,gnomAD,ClinGen
b1925_293T_proteinID_05A_QE3_122212.61257.61257.3	MFCQQGQTNLGPFFEAWAWPIQK	Q9Y4C2-2	p.Lys879Thr	Doubtful	DoubleVariant	TCAF1	rs1272583618	missense variant	-	-	-	7q35	NC_000007.14:g.143857220T>G	ENSG00000198420	ENST00000355951	ENSP00000348220	TOPMed,gnomAD,ClinGen
b1925_293T_proteinID_05A_QE3_122212.61257.61257.3	MFCQQGQTNLGPFFEAWAWPIQK	Q9Y4C2-2	p.Ala882Gly	Doubtful	DoubleVariant	TCAF1	rs1185688514	missense variant	-	-	-	7q35	NC_000007.14:g.143857211G>C	ENSG00000198420	ENST00000355951	ENSP00000348220	TOPMed,ClinGen
b1925_293T_proteinID_05A_QE3_122212.61692.61692.3	EIYGINFSPDGYHIATGSGDNTCK	O43172-2	p.Asn417Asp	Semi-Confident	Isobaric	PRPF4	rs1223232742	missense variant	-	-	-	9q32	NC_000009.12:g.113290803A>G	ENSG00000136875	ENST00000374198	ENSP00000363313	NCI-TCGA,TOPMed,gnomAD,ClinGen
b1925_293T_proteinID_05A_QE3_122212.62127.62127.3	QVVEGLLSETYLEAHR	P33993-3	p.Gln114Glu	Doubtful	Isobaric	MCM7	rs372545391	missense variant	-	-	-	7q22.1	NC_000007.14:g.100098143G>C	ENSG00000166508	ENST00000354230	ENSP00000346171	ESP,ExAC,TOPMed,gnomAD,ClinGen
b1925_293T_proteinID_05A_QE3_122212.62127.62127.3	QVVEGLLSETYLEAHR	P33993-3	p.Gln114Glu	Doubtful	Isobaric	MCM7	rs372545391	missense variant	-	-	-	7q22.1	NC_000007.14:g.100098143G>C	ENSG00000166508	ENST00000621318	ENSP00000483795	ESP,ExAC,TOPMed,gnomAD,ClinGen
b1925_293T_proteinID_05A_QE3_122212.62407.62407.2	NTFYETLPVAIDGNGPTK	O00469-2	p.Asn253Asp	Confident	Isobaric	PLOD2	rs747911772	missense variant	-	-	-	3q24	NC_000003.12:g.146102775T>C	ENSG00000152952	ENST00000282903	ENSP00000282903	ExAC,gnomAD,ClinGen
b1925_293T_proteinID_05A_QE3_122212.62407.62407.2	NTFYETLPVAIDGNGPTK	O00469-2	p.Asn253Asp	Confident	Isobaric	PLOD2	rs747911772	missense variant	-	-	-	3q24	NC_000003.12:g.146102775T>C	ENSG00000152952	ENST00000703518	ENSP00000515350	ExAC,gnomAD,ClinGen
b1925_293T_proteinID_05A_QE3_122212.62407.62407.2	NTFYETLPVAIDGNGPTK	O00469-2	p.Asn253Asp	Confident	Isobaric	PLOD2	rs747911772	missense variant	-	-	-	3q24	NC_000003.12:g.146102775T>C	ENSG00000152952	ENST00000703522	ENSP00000515353	ExAC,gnomAD,ClinGen
b1925_293T_proteinID_05A_QE3_122212.62407.62407.2	NTFYETLPVAIDGNGPTK	O00469-2	p.Asn253Asp	Confident	Isobaric	PLOD2	rs747911772	missense variant	-	-	-	3q24	NC_000003.12:g.146102775T>C	ENSG00000152952	ENST00000703527	ENSP00000515355	ExAC,gnomAD,ClinGen
b1925_293T_proteinID_05A_QE3_122212.63064.63064.3	EEPVLLDTQVVEEEEDSGAPPLK	Q9BQE9-4	p.Pro111Leu	Doubtful	DoubleVariant	BCL7B	rs868965111	missense variant	-	-	-	7q11.23	NC_000007.14:g.73537947G>A	ENSG00000106635	ENST00000411832	ENSP00000393230	TOPMed,ClinGen
b1925_293T_proteinID_05A_QE3_122212.63064.63064.3	EEPVLLDTQVVEEEEDSGAPPLK	Q9BQE9-4	p.Glu113Asp	Doubtful	DoubleVariant	BCL7B	rs1583983714	missense variant	-	-	-	7q11.23	NC_000007.14:g.73537940C>G	ENSG00000106635	ENST00000411832	ENSP00000393230	ClinGen
b1925_293T_proteinID_05A_QE3_122212.6330.6330.2	DQGGYGGSSSSSSYGSGR	P09651-2	p.Asn301Asp	Doubtful	Isobaric	HNRNPA1	RCV000122456	missense variant	Likely pathogenic	Chronic progressive multiple sclerosis	RCV000122456	12q13.13	NC_000012.12:g.54283961A>G	ENSG00000135486	ENST00000546500	ENSP00000448617	ClinVar
b1925_293T_proteinID_05A_QE3_122212.6330.6330.2	DQGGYGGSSSSSSYGSGR	P09651-2	p.Asn301Asp	Doubtful	Isobaric	HNRNPA1	rs483353039	missense variant	-	-	-	12q13.13	NC_000012.12:g.54283961A>G	ENSG00000135486	ENST00000546500	ENSP00000448617	ClinVar,dbSNP,ClinGen
b1925_293T_proteinID_05A_QE3_122212.6330.6330.2	DQGGYGGSSSSSSYGSGR	P09651-2	p.Asn301Asp	Doubtful	Isobaric	HNRNPA1	rs483353039	missense variant	-	-	-	12q13.13	NC_000012.12:g.54283961A>G	ENSG00000135486	ENST00000547566	ENSP00000449913	ClinVar,dbSNP,ClinGen
b1925_293T_proteinID_05A_QE3_122212.6330.6330.2	DQGGYGGSSSSSSYGSGR	P09651-2	p.Asn301Asp	Doubtful	Isobaric	HNRNPA1	RCV000122456	missense variant	Likely pathogenic	Chronic progressive multiple sclerosis	RCV000122456	12q13.13	NC_000012.12:g.54283961A>G	ENSG00000135486	ENST00000547566	ENSP00000449913	ClinVar
b1925_293T_proteinID_05A_QE3_122212.6330.6330.2	DQGGYGGSSSSSSYGSGR	P09651-2	p.Asn301Asp	Doubtful	Isobaric	HNRNPA1	RCV000122456	missense variant	Likely pathogenic	Chronic progressive multiple sclerosis	RCV000122456	12q13.13	NC_000012.12:g.54283961A>G	ENSG00000135486	ENST00000550482	ENSP00000446486	ClinVar
b1925_293T_proteinID_05A_QE3_122212.6330.6330.2	DQGGYGGSSSSSSYGSGR	P09651-2	p.Asn301Asp	Doubtful	Isobaric	HNRNPA1	rs483353039	missense variant	-	-	-	12q13.13	NC_000012.12:g.54283961A>G	ENSG00000135486	ENST00000550482	ENSP00000446486	ClinVar,dbSNP,ClinGen
b1925_293T_proteinID_05A_QE3_122212.63725.63725.3	TPSTMENDSSNLDPSQAPSLAQPLVFSDSK	Q14157-1	p.Asn318Asp	Doubtful	Isobaric	UBAP2L	rs1490676769	missense variant	-	-	-	1q21.3	NC_000001.11:g.154246313A>G	ENSG00000143569	ENST00000343815	ENSP00000345308	TOPMed,ClinGen
b1925_293T_proteinID_05A_QE3_122212.6373.6373.3	CPTECTGLDTVAR	O94813-2	p.Cys729Gly	Semi-Confident	DoubleVariant	SLIT2	rs781602413	missense variant	-	-	-	4p15.31	NC_000004.12:g.20542547T>G	ENSG00000145147	ENST00000503837	ENSP00000422261	gnomAD,ClinGen
b1925_293T_proteinID_05A_QE3_122212.6373.6373.3	CPTECTGLDTVAR	O94813-2	p.Val734Ala	Semi-Confident	DoubleVariant	SLIT2	rs1286143561	missense variant	-	-	-	4p15.31	NC_000004.12:g.20542563T>C	ENSG00000145147	ENST00000503837	ENSP00000422261	TOPMed,gnomAD,ClinGen
b1925_293T_proteinID_05A_QE3_122212.6723.6723.3	ASDGDTPTHEDLTK	P11171-5	p.Asn57Asp	Doubtful	Isobaric	EPB41	rs774967538	missense variant	-	-	-	1p35.3	NC_000001.11:g.28987606A>G	ENSG00000159023	ENST00000347529	ENSP00000290100	ExAC,gnomAD,ClinGen
b1925_293T_proteinID_05A_QE3_122212.67900.67900.2	VYQIQDIYENSWTK	Q9Y262-2	p.Glu90Gln	Doubtful	SingleVariant	EIF3L	rs1290072924	missense variant	-	-	-	22q13.1	NC_000022.11:g.37851465G>C	ENSG00000100129	ENST00000381683	ENSP00000371099	TOPMed,ClinGen
b1925_293T_proteinID_05A_QE3_122212.67961.67961.4	SDFFELLSDHHLDSQSR	O14776-2	p.Asn784Asp	Doubtful	Isobaric	TCERG1	rs755292554	missense variant	-	-	-	5q32	NC_000005.10:g.146503405A>G	ENSG00000113649	ENST00000394421	ENSP00000377943	NCI-TCGA,TOPMed,gnomAD,ClinGen
b1925_293T_proteinID_05A_QE3_122212.68737.68737.3	VYHEQLSVAEITSACFEPANQMVK	P68366-2	p.Ala266Val	Doubtful	DoubleVariant	TUBA4A	rs766703407	missense variant	-	-	-	2q35	NC_000002.12:g.219250857G>A	ENSG00000127824	ENST00000392088	ENSP00000375938	ExAC,TOPMed,gnomAD,ClinGen
b1925_293T_proteinID_05A_QE3_122212.68737.68737.3	VYHEQLSVAEITSACFEPANQMVK	P68366-2	p.Asn278Ser	Doubtful	DoubleVariant	TUBA4A	rs1376998909	missense variant	-	-	-	2q35	NC_000002.12:g.219250821T>C	ENSG00000127824	ENST00000392088	ENSP00000375938	TOPMed,ClinGen
b1925_293T_proteinID_05A_QE3_122212.69222.69222.3	VPADTQVVCAPPTAYIDFAR	P60174-3	p.Glu76Gln	Doubtful	SingleVariant	TPI1	rs781862806	missense variant	-	-	-	12p13.31	NC_000012.12:g.6867681G>C	ENSG00000111669	ENST00000229270	ENSP00000229270	ExAC,ClinGen
b1925_293T_proteinID_05A_QE3_122212.69222.69222.3	VPADTQVVCAPPTAYIDFAR	P60174-3	p.Glu76Gln	Doubtful	SingleVariant	TPI1	rs781862806	missense variant	-	-	-	12p13.31	NC_000012.12:g.6867681G>C	ENSG00000111669	ENST00000613953	ENSP00000484435	ExAC,ClinGen
b1925_293T_proteinID_05A_QE3_122212.69733.69733.3	NASEVPMVLVGTQNAISAANPR	Q96P47-4	p.Asp236Asn	Doubtful	SingleVariant	AGAP3	rs1447983154	missense variant	-	-	-	7q36.1	NC_000007.14:g.151117777G>A	ENSG00000133612	ENST00000397238	ENSP00000380413	TOPMed,ClinGen
b1925_293T_proteinID_05A_QE3_122212.70317.70317.3	NHPAVAATLNNLAVLYGK	Q9H0B6-2	p.Asp200Asn	Doubtful	SingleVariant	KLC2	rs369791984	missense variant	-	-	-	11q13.2	NC_000011.10:g.66263736G>A	ENSG00000174996	ENST00000394066	ENSP00000377630	ESP,TOPMed,gnomAD,ClinGen
b1925_293T_proteinID_05A_QE3_122212.70317.70317.3	NHPAVAATLNNLAVLYGK	Q9H0B6-2	p.Asp200Asn	Doubtful	SingleVariant	KLC2	rs369791984	missense variant	-	-	-	11q13.2	NC_000011.10:g.66263736G>A	ENSG00000174996	ENST00000421552	ENSP00000408484	ESP,TOPMed,gnomAD,ClinGen
b1925_293T_proteinID_05A_QE3_122212.71584.71584.3	AYHEQLSVAEITNACFQPANQMVK	P0DPH7-2	p.Glu297Gln	Doubtful	SingleVariant	TUBA3C	rs867215111	missense variant	-	-	-	13q12.11	NC_000013.11:g.19177094C>G	ENSG00000198033	ENST00000618094	ENSP00000482878	gnomAD,ClinGen
b1925_293T_proteinID_05A_QE3_122212.7712.7712.2	TVAQSQQLETDSQR	P40938-2	p.Asn124Asp	Confident	Isobaric	RFC3	rs373162634	missense variant	-	-	-	13q13.2	NC_000013.11:g.33825865A>G	ENSG00000133119	ENST00000434425	ENSP00000401001	ESP,ExAC,gnomAD,ClinGen
b1925_293T_proteinID_05A_QE3_122212.7835.7835.3	VPQPPPPPSGPEEPGEK	Q9NSV4-6	p.Gly40Val	Doubtful	DoubleVariant	DIAPH3	rs748610684	missense variant	-	-	-	13q21.2	NC_000013.11:g.60163648C>A	ENSG00000139734	ENST00000400319	ENSP00000383173	ExAC,gnomAD,ClinGen
b1925_293T_proteinID_05A_QE3_122212.7835.7835.3	VPQPPPPPSGPEEPGEK	Q9NSV4-6	p.His43Pro	Doubtful	DoubleVariant	DIAPH3	rs1346402188	missense variant	-	-	-	13q21.2	NC_000013.11:g.60163639T>G	ENSG00000139734	ENST00000400319	ENSP00000383173	TOPMed,gnomAD,ClinGen
b1925_293T_proteinID_05A_QE3_122212.7853.7853.2	AEHMETNAVGPSQSSDTR	Q6WCQ1-2	p.Pro327Gln	Confident	SingleVariant	MPRIP	rs3744137	missense variant	-	-	-	17p11.2	NC_000017.11:g.17142710C>A	ENSG00000133030	ENST00000395811	ENSP00000379156	UniProt,dbSNP,1000Genomes,ESP,ExAC,TOPMed,gnomAD,ClinGen
b1925_293T_proteinID_05A_QE3_122212.7956.7956.2	GMGTVEGADQSNPK	Q13428-8	p.Gly1355Ala	Confident	SingleVariant	TCOF1	RCV000118616	missense variant	-	-	-	5q32	NC_000005.10:g.150396792G>C	ENSG00000070814	ENST00000445265	ENSP00000409944	ClinVar
b1925_293T_proteinID_05A_QE3_122212.7956.7956.2	GMGTVEGADQSNPK	Q13428-8	p.Gly1355Ala	Confident	SingleVariant	TCOF1	RCV000556892	missense variant	Benign	Treacher Collins syndrome 1	MIM:154500, 20301704, RCV000556892	5q32	NC_000005.10:g.150396792G>C	ENSG00000070814	ENST00000445265	ENSP00000409944	ClinVar
b1925_293T_proteinID_05A_QE3_122212.7956.7956.2	GMGTVEGADQSNPK	Q13428-8	p.Gly1355Ala	Confident	SingleVariant	TCOF1	rs45491898	missense variant	-	-	-	5q32	NC_000005.10:g.150396792G>C	ENSG00000070814	ENST00000445265	ENSP00000409944	UniProt,ClinVar,dbSNP,1000Genomes,ESP,ExAC,TOPMed,gnomAD,ClinGen
b1925_293T_proteinID_05A_QE3_122212.7956.7956.2	GMGTVEGADQSNPK	Q13428-8	p.Gly1355Ala	Confident	SingleVariant	TCOF1	RCV000993289	missense variant	-	-	-	5q32	NC_000005.10:g.150396792G>C	ENSG00000070814	ENST00000445265	ENSP00000409944	ClinVar
b1925_293T_proteinID_05A_QE3_122212.8145.8145.2	ESHQATSGPNQPSVR	P16989-2	p.Asn244Ser	Confident	DoubleVariant	YBX3	rs758808547	missense variant	-	-	-	12p13.2	NC_000012.12:g.10702075T>C	ENSG00000060138	ENST00000279550	ENSP00000279550	ExAC,ClinGen
b1925_293T_proteinID_05A_QE3_122212.8145.8145.2	ESHQATSGPNQPSVR	P16989-2	p.Gln245His	Confident	DoubleVariant	YBX3	rs753001875	missense variant	-	-	-	12p13.2	NC_000012.12:g.10702071C>G	ENSG00000060138	ENST00000279550	ENSP00000279550	ExAC,TOPMed,gnomAD,ClinGen
b1926_293T_proteinID_06A_QE3_122212.10615.10615.2	DEVDPQAIPK	P51608-2	p.Ala271Val	Semi-Confident	DoubleVariant	MECP2	rs782651727	missense variant	-	-	-	Xq28	NC_000023.11:g.154031052G>A	ENSG00000169057	ENST00000453960	ENSP00000395535	ExAC,gnomAD,ClinGen
b1926_293T_proteinID_06A_QE3_122212.16991.16991.3	AGVEDGKPTHFTVYTK	O75369-8	p.Asn862Asp	Confident	Isobaric	FLNB	rs767831448	missense variant	-	-	-	3p14.3	NC_000003.12:g.58112157A>G	ENSG00000136068	ENST00000490882	ENSP00000420213	ExAC,gnomAD,ClinGen
b1926_293T_proteinID_06A_QE3_122212.19713.19713.2	YCICNSGVVR	Q6DN90-3	p.Pro626Ser	Confident	SingleVariant	IQSEC1	rs35319679	missense variant	-	-	-	3p25.2	NC_000003.12:g.12920574G>A	ENSG00000144711	ENST00000613206	ENSP00000480301	UniProt,dbSNP,1000Genomes,ESP,ExAC,TOPMed,gnomAD,ClinGen
b1926_293T_proteinID_06A_QE3_122212.20332.20332.3	HFSIHTGEKPYECVECGK	Q5CZA5-2	p.Met353Val	Confident	SingleVariant	ZNF805	rs774072842	missense variant	-	-	-	19q13.43	NC_000019.10:g.57254275A>G	ENSG00000204524	ENST00000354309	ENSP00000365414	ExAC,TOPMed,gnomAD,ClinGen
b1926_293T_proteinID_06A_QE3_122212.20850.20850.2	LQSAGSAVPTSSSFK	Q5SW79-2	p.Met1141Val	Confident	SingleVariant	CEP170	rs148125417	missense variant	-	-	-	1q43	NC_000001.11:g.243156309T>C	ENSG00000143702	ENST00000366543	ENSP00000355501	ClinVar,dbSNP,1000Genomes,ESP,ExAC,TOPMed,gnomAD,ClinGen
b1926_293T_proteinID_06A_QE3_122212.20850.20850.2	LQSAGSAVPTSSSFK	Q5SW79-2	p.Met1141Val	Confident	SingleVariant	CEP170	RCV000953170	missense variant	-	-	-	1q43	NC_000001.11:g.243156309T>C	ENSG00000143702	ENST00000366543	ENSP00000355501	ClinVar
b1926_293T_proteinID_06A_QE3_122212.20850.20850.2	LQSAGSAVPTSSSFK	Q5SW79-2	p.Met1141Val	Confident	SingleVariant	CEP170	RCV000953170	missense variant	-	-	-	1q43	NC_000001.11:g.243156309T>C	ENSG00000276725	ENST00000621831	ENSP00000484359	ClinVar
b1926_293T_proteinID_06A_QE3_122212.20850.20850.2	LQSAGSAVPTSSSFK	Q5SW79-2	p.Met1141Val	Confident	SingleVariant	CEP170	rs148125417	missense variant	-	-	-		CHR_HSCHR1_3_CTG32_1:g.243156309T>C	ENSG00000276725	ENST00000621831	ENSP00000484359	1000Genomes,ESP,ExAC,TOPMed,gnomAD
b1926_293T_proteinID_06A_QE3_122212.22160.22160.2	AEGDISNVADGFK	Q9UBB4-2	p.Asn304Asp	Confident	Isobaric	ATXN10	rs763432782	missense variant	-	-	-	22q13.31	NC_000022.11:g.45740467A>G	ENSG00000130638	ENST00000381061	ENSP00000370449	ExAC,gnomAD,ClinGen
b1926_293T_proteinID_06A_QE3_122212.24280.24280.3	SPAVATSIAASPPPSSPLPSK	Q14157-1	p.Thr446Ile	Doubtful	DoubleVariant	UBAP2L	rs1370809220	missense variant	-	-	-	1q21.3	NC_000001.11:g.154251164C>T	ENSG00000143569	ENST00000343815	ENSP00000345308	TOPMed,ClinGen
b1926_293T_proteinID_06A_QE3_122212.24280.24280.3	SPAVATSIAASPPPSSPLPSK	Q14157-1	p.Pro449Ser	Doubtful	DoubleVariant	UBAP2L	rs1380317793	missense variant	-	-	-	1q21.3	NC_000001.11:g.154251172C>T	ENSG00000143569	ENST00000343815	ENSP00000345308	gnomAD,ClinGen
b1926_293T_proteinID_06A_QE3_122212.24473.24473.3	PSYGSGYQPQQGQQQSYNQSPYSNYGPPQGK	Q12906-7	p.Ser755Pro	Doubtful	DoubleVariant	ILF3	rs761854134	missense variant	-	-	-	19p13.2	NC_000019.10:g.10687537T>C	ENSG00000129351	ENST00000588657	ENSP00000468181	ExAC,TOPMed,gnomAD,ClinGen
b1926_293T_proteinID_06A_QE3_122212.24473.24473.3	PSYGSGYQPQQGQQQSYNQSPYSNYGPPQGK	Q12906-7	p.His756Gln	Doubtful	DoubleVariant	ILF3	rs143345297	missense variant	-	-	-	19p13.2	NC_000019.10:g.10687542C>A	ENSG00000129351	ENST00000588657	ENSP00000468181	ESP,ExAC,gnomAD,ClinGen
b1926_293T_proteinID_06A_QE3_122212.24497.24497.2	ELNSTVSSLHSR	Q8WXA3-4	p.Gln181Glu	Doubtful	Isobaric	RUFY2	rs749071415	missense variant	-	-	-	10q21.3	NC_000010.11:g.68393145G>C	ENSG00000204130	ENST00000399200	ENSP00000382151	ExAC,gnomAD,ClinGen
b1926_293T_proteinID_06A_QE3_122212.24580.24580.4	PSYSSGYQSHQGQQQSYSQSPYSNYGPPQGK	Q12906-7	p.Gly750Ser	Semi-Confident	DoubleVariant	ILF3	rs775794274	missense variant	-	-	-	19p13.2	NC_000019.10:g.10687522G>A	ENSG00000129351	ENST00000588657	ENSP00000468181	ExAC,TOPMed,gnomAD,ClinGen
b1926_293T_proteinID_06A_QE3_122212.24580.24580.4	PSYSSGYQSHQGQQQSYSQSPYSNYGPPQGK	Q12906-7	p.Asn764Ser	Semi-Confident	DoubleVariant	ILF3	rs751281219	missense variant	-	-	-	19p13.2	NC_000019.10:g.10687565A>G	ENSG00000129351	ENST00000588657	ENSP00000468181	ExAC,TOPMed,gnomAD,ClinGen
b1926_293T_proteinID_06A_QE3_122212.24667.24667.2	GISFDAAATSGGSASSEK	P13804-2	p.Thr122Ile	Confident	SingleVariant	ETFA	rs1801591	missense variant	-	-	-	15q24.2	NC_000015.10:g.76286421G>A	ENSG00000140374	ENST00000433983	ENSP00000399273	UniProt,ClinVar,dbSNP,1000Genomes,ESP,ExAC,TOPMed,gnomAD,ClinGen
b1926_293T_proteinID_06A_QE3_122212.24667.24667.2	GISFDAAATSGGSASSEK	P13804-2	p.Thr122Ile	Confident	SingleVariant	ETFA	RCV000377415	missense variant	Likely benign, Benign, Variant of uncertain significance	Multiple acyl-CoA dehydrogenase deficiency (MADD)	MIM:231680, 32550677, RCV000377415	15q24.2	NC_000015.10:g.76286421G>A	ENSG00000140374	ENST00000433983	ENSP00000399273	ClinVar
b1926_293T_proteinID_06A_QE3_122212.24667.24667.2	GISFDAAATSGGSASSEK	P13804-2	p.Thr122Ile	Confident	SingleVariant	ETFA	RCV000078134	missense variant	-	-	-	15q24.2	NC_000015.10:g.76286421G>A	ENSG00000140374	ENST00000433983	ENSP00000399273	ClinVar
b1926_293T_proteinID_06A_QE3_122212.24667.24667.2	GISFDAAATSGGSASSEK	P13804-2	p.Thr122Ile	Confident	SingleVariant	ETFA	RCV000676979	missense variant	-	-	-	15q24.2	NC_000015.10:g.76286421G>A	ENSG00000140374	ENST00000433983	ENSP00000399273	ClinVar
b1926_293T_proteinID_06A_QE3_122212.25978.25978.4	AAEAHVDVHYYEQNEQATGTCAACITGDNR	P55263-4	p.Ala92Val	Doubtful	DoubleVariant	ADK	rs762559805	missense variant	-	-	-	10q22.2	NC_000010.11:g.74394247C>T	ENSG00000156110	ENST00000673027	ENSP00000500201	ExAC,gnomAD,ClinGen
b1926_293T_proteinID_06A_QE3_122212.25978.25978.4	AAEAHVDVHYYEQNEQATGTCAACITGDNR	P55263-4	p.Pro101Ala	Doubtful	DoubleVariant	ADK	rs536543659	missense variant	-	-	-	10q22.2	NC_000010.11:g.74394273C>G	ENSG00000156110	ENST00000673027	ENSP00000500201	1000Genomes,gnomAD,ClinGen
b1926_293T_proteinID_06A_QE3_122212.27348.27348.2	ILEYDPAK	P49759-3	p.Met499Ile	Semi-Confident	SingleVariant	CLK1	rs1406608028	missense variant	-	-	-	2q33.1	NC_000002.12:g.200853390C>T	ENSG00000013441	ENST00000434813	ENSP00000394734	NCI-TCGA,TOPMed,ClinGen
b1926_293T_proteinID_06A_QE3_122212.27963.27963.3	TLHEVSLQESIR	Q9H0A0-2	p.Tyr389His	Semi-Confident	SingleVariant	NAT10	rs2957516	missense variant	-	-	-	11p13	NC_000011.10:g.34131392T>C	ENSG00000135372	ENST00000531159	ENSP00000433011	UniProt,dbSNP,1000Genomes,ESP,ExAC,TOPMed,gnomAD,ClinGen
b1926_293T_proteinID_06A_QE3_122212.29226.29226.3	QPPPLVAQSPQGGVMGGSNSNQQQQMR	P46937-2	p.Ala286Val	Doubtful	DoubleVariant	YAP1	rs755830057	missense variant	-	-	-	11q22.1	NC_000011.10:g.102205947C>T	ENSG00000137693	ENST00000531439	ENSP00000431574	ExAC,gnomAD,ClinGen
b1926_293T_proteinID_06A_QE3_122212.29226.29226.3	QPPPLVAQSPQGGVMGGSNSNQQQQMR	P46937-2	p.Pro287Ala	Doubtful	DoubleVariant	YAP1	rs777667802	missense variant	-	-	-	11q22.1	NC_000011.10:g.102205949C>G	ENSG00000137693	ENST00000531439	ENSP00000431574	ExAC,gnomAD,ClinGen
b1926_293T_proteinID_06A_QE3_122212.30553.30553.3	TTLTSQSSTTNLPSSPGSPGSPGSPGSPGSVPK	Q6IN85-4	p.Asn516Thr	Doubtful	DoubleVariant	PPP4R3A	rs1349709630	missense variant	-	-	-	14q32.12	NC_000014.9:g.91461508T>G	ENSG00000100796	ENST00000555462	ENSP00000450891	gnomAD,ClinGen
b1926_293T_proteinID_06A_QE3_122212.30553.30553.3	TTLTSQSSTTNLPSSPGSPGSPGSPGSPGSVPK	Q6IN85-4	p.Gly528Ser	Doubtful	DoubleVariant	PPP4R3A	rs759382262	missense variant	-	-	-	14q32.12	NC_000014.9:g.91461473C>T	ENSG00000100796	ENST00000555462	ENSP00000450891	ExAC,TOPMed,gnomAD,ClinGen
b1926_293T_proteinID_06A_QE3_122212.31204.31204.2	MNATDPNSSIFLTDTAK	P23381-2	p.Ser310Asn	Doubtful	SingleVariant	WARS1	rs1482630444	missense variant	-	-	-	14q32.2	NC_000014.9:g.100342459C>T	ENSG00000140105	ENST00000344102	ENSP00000339485	TOPMed,ClinGen
b1926_293T_proteinID_06A_QE3_122212.31204.31204.2	MNATDPNSSIFLTDTAK	P23381-2	p.Ser310Asn	Doubtful	SingleVariant	WARS1	rs1482630444	missense variant	-	-	-	14q32.2	NC_000014.9:g.100342459C>T	ENSG00000140105	ENST00000358655	ENSP00000351481	TOPMed,ClinGen
b1926_293T_proteinID_06A_QE3_122212.31204.31204.2	MNATDPNSSIFLTDTAK	P23381-2	p.Ser310Asn	Doubtful	SingleVariant	WARS1	rs1482630444	missense variant	-	-	-	14q32.2	NC_000014.9:g.100342459C>T	ENSG00000140105	ENST00000556645	ENSP00000451887	TOPMed,ClinGen
b1926_293T_proteinID_06A_QE3_122212.31734.31734.2	AGEGAGVTLGQPHLSR	Q2VIR3-2	p.Gly4Glu	Semi-Confident	DoubleVariant	EIF2S3B	rs765415051	missense variant	-	-	-	12p13.2	NC_000012.12:g.10505913G>A	ENSG00000180574	ENST00000322446	ENSP00000323063	ExAC,ClinGen
b1926_293T_proteinID_06A_QE3_122212.31734.31734.2	AGEGAGVTLGQPHLSR	Q2VIR3-2	p.Glu5Gly	Semi-Confident	DoubleVariant	EIF2S3B	rs202174151	missense variant	-	-	-	12p13.2	NC_000012.12:g.10505916A>G	ENSG00000180574	ENST00000322446	ENSP00000323063	ExAC,TOPMed,gnomAD,ClinGen
b1926_293T_proteinID_06A_QE3_122212.31920.31920.3	SIASEVVARPASLSNDK	Q8WWK9-5	p.Ile322Val	Confident	SingleVariant	CKAP2	rs7335867	missense variant	-	-	-	13q14.3	NC_000013.11:g.52461790A>G	ENSG00000136108	ENST00000258607	ENSP00000258607	UniProt,dbSNP,1000Genomes,ESP,ExAC,TOPMed,gnomAD,ClinGen
b1926_293T_proteinID_06A_QE3_122212.32736.32736.2	ESYSVYMYK	Q5QNW6-2	p.Val42Met	Confident	SingleVariant	H2BC18	rs782143987	missense variant	-	-	-	1q21.2	NC_000001.11:g.149812200C>T	ENSG00000203814	ENST00000545683	ENSP00000445831	ExAC,gnomAD,ClinGen
b1926_293T_proteinID_06A_QE3_122212.33289.33289.2	MCADVLQQAAMQIK	O75448-2	p.Thr668Ala	Doubtful	DoubleVariant	MED24	rs1358092426	missense variant	-	-	-	17q21.1	NC_000017.11:g.40023340T>C	ENSG00000008838	ENST00000356271	ENSP00000348610	TOPMed,ClinGen
b1926_293T_proteinID_06A_QE3_122212.33289.33289.2	MCADVLQQAAMQIK	O75448-2	p.Thr670Met	Doubtful	DoubleVariant	MED24	rs371559243	missense variant	-	-	-	17q21.1	NC_000017.11:g.40023333G>A	ENSG00000008838	ENST00000356271	ENSP00000348610	ESP,ExAC,TOPMed,gnomAD,ClinGen
b1926_293T_proteinID_06A_QE3_122212.33289.33289.2	MCADVLQQAAMQIK	O75448-2	p.Thr668Ala	Doubtful	DoubleVariant	MED24	rs1358092426	missense variant	-	-	-	17q21.1	NC_000017.11:g.40023340T>C	ENSG00000008838	ENST00000394127	ENSP00000377685	TOPMed,ClinGen
b1926_293T_proteinID_06A_QE3_122212.33289.33289.2	MCADVLQQAAMQIK	O75448-2	p.Thr670Met	Doubtful	DoubleVariant	MED24	rs371559243	missense variant	-	-	-	17q21.1	NC_000017.11:g.40023333G>A	ENSG00000008838	ENST00000394127	ENSP00000377685	ESP,ExAC,TOPMed,gnomAD,ClinGen
b1926_293T_proteinID_06A_QE3_122212.34448.34448.3	YEFLMLGMQPVVDK	Q86T65-4	p.Ile309Met	Confident	DoubleVariant	DAAM2	rs1339187244	missense variant	-	-	-	6p21.2	NC_000006.12:g.39870393A>G	ENSG00000146122	ENST00000538976	ENSP00000437808	gnomAD,ClinGen
b1926_293T_proteinID_06A_QE3_122212.34448.34448.3	YEFLMLGMQPVVDK	Q86T65-4	p.Ile313Val	Confident	DoubleVariant	DAAM2	rs1294341419	missense variant	-	-	-	6p21.2	NC_000006.12:g.39870403A>G	ENSG00000146122	ENST00000538976	ENSP00000437808	gnomAD,ClinGen
b1926_293T_proteinID_06A_QE3_122212.35006.35006.3	ASPATEDAGPSGYPYSGPPPPAYHYR	Q92738-2	p.Ala811Thr	Doubtful	DoubleVariant	USP6NL	rs764513668	missense variant	-	-	-	10p14	NC_000010.11:g.11462548C>T	ENSG00000148429	ENST00000277575	ENSP00000277575	ExAC,TOPMed,gnomAD,ClinGen
b1926_293T_proteinID_06A_QE3_122212.35006.35006.3	ASPATEDAGPSGYPYSGPPPPAYHYR	Q92738-2	p.Ser815Gly	Doubtful	DoubleVariant	USP6NL	rs1369635450	missense variant	-	-	-	10p14	NC_000010.11:g.11462536T>C	ENSG00000148429	ENST00000277575	ENSP00000277575	gnomAD,ClinGen
b1926_293T_proteinID_06A_QE3_122212.35145.35145.2	AVCMLSNTTAIAEDWAR	Q9NY65-2	p.Ala321Asp	Confident	SingleVariant	TUBA8	rs1358900973	missense variant	-	-	-	22q11.21	NC_000022.11:g.18130946C>A	ENSG00000183785	ENST00000316027	ENSP00000318575	TOPMed,ClinGen
b1926_293T_proteinID_06A_QE3_122212.35145.35145.2	AVCMLSNTTAIAEDWAR	Q9NY65-2	p.Ala321Asp	Confident	SingleVariant	TUBA8	rs1358900973	missense variant	-	-	-	22q11.21	NC_000022.11:g.18130946C>A	ENSG00000183785	ENST00000416740	ENSP00000412646	TOPMed,ClinGen
b1926_293T_proteinID_06A_QE3_122212.36407.36407.3	TASISSSSSEGTPIVGSYGCTPQSLPK	Q6PKG0-3	p.Pro775Ser	Doubtful	DoubleVariant	LARP1	rs748427118	missense variant	-	-	-	5q33.2	NC_000005.10:g.154805888C>T	ENSG00000155506	ENST00000336314	ENSP00000336721	ExAC,gnomAD,ClinGen
b1926_293T_proteinID_06A_QE3_122212.36407.36407.3	TASISSSSSEGTPIVGSYGCTPQSLPK	Q6PKG0-3	p.Thr781Ile	Doubtful	DoubleVariant	LARP1	rs1438749968	missense variant	-	-	-	5q33.2	NC_000005.10:g.154805907C>T	ENSG00000155506	ENST00000336314	ENSP00000336721	TOPMed,ClinGen
b1926_293T_proteinID_06A_QE3_122212.36524.36524.3	LDGTAPQVLSTSSPAQQAENEAK	Q9UNZ2-5	p.Gly263Asp	Confident	DoubleVariant	NSFL1C	rs1204816726	missense variant	-	-	-	20p13	NC_000020.11:g.1452496C>T	ENSG00000088833	ENST00000476071	ENSP00000418529	gnomAD,ClinGen
b1926_293T_proteinID_06A_QE3_122212.36524.36524.3	LDGTAPQVLSTSSPAQQAENEAK	Q9UNZ2-5	p.Ser264Gly	Confident	DoubleVariant	NSFL1C	rs1456359125	missense variant	-	-	-	20p13	NC_000020.11:g.1452494T>C	ENSG00000088833	ENST00000476071	ENSP00000418529	TOPMed,ClinGen
b1926_293T_proteinID_06A_QE3_122212.36960.36960.2	TLNEADCATIPPAIR	P31040-2	p.Val609Ile	Confident	SingleVariant	SDHA	RCV000363917	missense variant	Variant of uncertain significance, Benign	Hereditary pheochromocytoma-paraganglioma	20301715, 24893135, 24493721, 20664475, 24319509, 26389271, 26389258, 33939658, RCV000363917	5p15.33	NC_000005.10:g.256394G>A	ENSG00000073578	ENST00000510361	ENSP00000427703	ClinVar
b1926_293T_proteinID_06A_QE3_122212.36960.36960.2	TLNEADCATIPPAIR	P31040-2	p.Val609Ile	Confident	SingleVariant	SDHA	RCV001513600	missense variant	Variant of uncertain significance, Benign	Mitochondrial complex II deficiency, nuclear type 1	MIM:252011, RCV001513600, RCV000269248	5p15.33	NC_000005.10:g.256394G>A	ENSG00000073578	ENST00000510361	ENSP00000427703	ClinVar
b1926_293T_proteinID_06A_QE3_122212.36960.36960.2	TLNEADCATIPPAIR	P31040-2	p.Val609Ile	Confident	SingleVariant	SDHA	RCV001705860	missense variant	-	-	-	5p15.33	NC_000005.10:g.256394G>A	ENSG00000073578	ENST00000510361	ENSP00000427703	ClinVar
b1926_293T_proteinID_06A_QE3_122212.36960.36960.2	TLNEADCATIPPAIR	P31040-2	p.Val609Ile	Confident	SingleVariant	SDHA	RCV000118317	missense variant	-	-	-	5p15.33	NC_000005.10:g.256394G>A	ENSG00000073578	ENST00000510361	ENSP00000427703	ClinVar
b1926_293T_proteinID_06A_QE3_122212.36960.36960.2	TLNEADCATIPPAIR	P31040-2	p.Val609Ile	Confident	SingleVariant	SDHA	RCV000309260	missense variant	Variant of uncertain significance, Benign	Leigh syndrome (LS)	MIM:256000, 20301352, 20301382, 20301403, 26425749, 28749475, RCV000309260	5p15.33	NC_000005.10:g.256394G>A	ENSG00000073578	ENST00000510361	ENSP00000427703	ClinVar
b1926_293T_proteinID_06A_QE3_122212.36960.36960.2	TLNEADCATIPPAIR	P31040-2	p.Val609Ile	Confident	SingleVariant	SDHA	RCV000269248	missense variant	Variant of uncertain significance, Benign	Mitochondrial complex II deficiency, nuclear type 1	MIM:252011, RCV001513600, RCV000269248	5p15.33	NC_000005.10:g.256394G>A	ENSG00000073578	ENST00000510361	ENSP00000427703	ClinVar
b1926_293T_proteinID_06A_QE3_122212.36960.36960.2	TLNEADCATIPPAIR	P31040-2	p.Val609Ile	Confident	SingleVariant	SDHA	RCV000162484	missense variant	Variant of uncertain significance, Benign	Hereditary cancer-predisposing syndrome	25394175, RCV000162484	5p15.33	NC_000005.10:g.256394G>A	ENSG00000073578	ENST00000510361	ENSP00000427703	ClinVar
b1926_293T_proteinID_06A_QE3_122212.36960.36960.2	TLNEADCATIPPAIR	P31040-2	p.Val609Ile	Confident	SingleVariant	SDHA	rs6962	missense variant	-	-	-	5p15.33	NC_000005.10:g.256394G>A	ENSG00000073578	ENST00000510361	ENSP00000427703	UniProt,ClinVar,dbSNP,1000Genomes,ESP,ExAC,TOPMed,gnomAD,ClinGen
b1926_293T_proteinID_06A_QE3_122212.37012.37012.3	QASTLVERPAPHFER	O43491-2	p.Ile532Val	Doubtful	SingleVariant	EPB41L2	rs749340210	missense variant	-	-	-	6q23.1	NC_000006.12:g.130890360T>C	ENSG00000079819	ENST00000392427	ENSP00000376222	ExAC,gnomAD,ClinGen
b1926_293T_proteinID_06A_QE3_122212.37012.37012.3	QASTLVERPAPHFER	O43491-2	p.Asp533Glu	Doubtful	SingleVariant	EPB41L2	rs1211050474	missense variant	-	-	-	6q23.1	NC_000006.12:g.130890355A>C	ENSG00000079819	ENST00000392427	ENSP00000376222	gnomAD,ClinGen
b1926_293T_proteinID_06A_QE3_122212.37012.37012.3	QASTLVERPAPHFER	O43491-2	p.Ile532Val	Doubtful	SingleVariant	EPB41L2	rs749340210	missense variant	-	-	-	6q23.1	NC_000006.12:g.130890360T>C	ENSG00000079819	ENST00000525271	ENSP00000432803	ExAC,gnomAD,ClinGen
b1926_293T_proteinID_06A_QE3_122212.37012.37012.3	QASTLVERPAPHFER	O43491-2	p.Asp533Glu	Doubtful	SingleVariant	EPB41L2	rs1211050474	missense variant	-	-	-	6q23.1	NC_000006.12:g.130890355A>C	ENSG00000079819	ENST00000525271	ENSP00000432803	gnomAD,ClinGen
b1926_293T_proteinID_06A_QE3_122212.37869.37869.5	IGNLPGVLNPSPAVEVLHVR	Q5VU65-2	p.His738Leu	Doubtful	DoubleVariant	NUP210L	rs1246588931	missense variant	-	-	-	1q21.3	NC_000001.11:g.154089569T>A	ENSG00000143552	ENST00000271854	ENSP00000271854	TOPMed,gnomAD,ClinGen
b1926_293T_proteinID_06A_QE3_122212.37869.37869.5	IGNLPGVLNPSPAVEVLHVR	Q5VU65-2	p.Gln752His	Doubtful	DoubleVariant	NUP210L	rs1412339259	missense variant	-	-	-	1q21.3	NC_000001.11:g.154089526C>G	ENSG00000143552	ENST00000271854	ENSP00000271854	TOPMed,ClinGen
b1926_293T_proteinID_06A_QE3_122212.38040.38040.2	GNDPNIVIIPK	Q5JSZ5-5	p.Val80Ile	Confident	SingleVariant	PRRC2B	rs41302675	missense variant	-	-	-	9q34.13	NC_000009.12:g.131432739G>A	ENSG00000288701	ENST00000682501	ENSP00000508073	1000Genomes,ESP,ExAC,TOPMed,gnomAD,ClinGen
b1926_293T_proteinID_06A_QE3_122212.38492.38492.3	NVMSAFDLTNDQVSGPPSAPAEDR	Q92734-4	p.Gly186Asp	Doubtful	DoubleVariant	TFG	rs369981362	missense variant	-	-	-	3q12.2	NC_000003.12:g.100732649G>A	ENSG00000114354	ENST00000615993	ENSP00000479269	ESP,ExAC,TOPMed,gnomAD,ClinGen
b1926_293T_proteinID_06A_QE3_122212.38492.38492.3	NVMSAFDLTNDQVSGPPSAPAEDR	Q92734-4	p.Asp189Asn	Doubtful	DoubleVariant	TFG	rs1383802511	missense variant	-	-	-	3q12.2	NC_000003.12:g.100732657G>A	ENSG00000114354	ENST00000615993	ENSP00000479269	TOPMed,ClinGen
b1926_293T_proteinID_06A_QE3_122212.38492.38492.3	NVMSAFDLTNDQVSGPPSAPAEDR	Q92734-4	p.Gly186Asp	Doubtful	DoubleVariant	TFG	rs369981362	missense variant	-	-	-	3q12.2	NC_000003.12:g.100732649G>A	ENSG00000114354	ENST00000675586	ENSP00000502329	ESP,ExAC,TOPMed,gnomAD,ClinGen
b1926_293T_proteinID_06A_QE3_122212.38492.38492.3	NVMSAFDLTNDQVSGPPSAPAEDR	Q92734-4	p.Asp189Asn	Doubtful	DoubleVariant	TFG	rs1383802511	missense variant	-	-	-	3q12.2	NC_000003.12:g.100732657G>A	ENSG00000114354	ENST00000675586	ENSP00000502329	TOPMed,ClinGen
b1926_293T_proteinID_06A_QE3_122212.38492.38492.3	NVMSAFDLTNDQVSGPPSAPAEDR	Q92734-4	p.Gly186Asp	Doubtful	DoubleVariant	TFG	rs369981362	missense variant	-	-	-	3q12.2	NC_000003.12:g.100732649G>A	ENSG00000114354	ENST00000676111	ENSP00000502139	ESP,ExAC,TOPMed,gnomAD,ClinGen
b1926_293T_proteinID_06A_QE3_122212.38492.38492.3	NVMSAFDLTNDQVSGPPSAPAEDR	Q92734-4	p.Asp189Asn	Doubtful	DoubleVariant	TFG	rs1383802511	missense variant	-	-	-	3q12.2	NC_000003.12:g.100732657G>A	ENSG00000114354	ENST00000676111	ENSP00000502139	TOPMed,ClinGen
b1926_293T_proteinID_06A_QE3_122212.38492.38492.3	NVMSAFDLTNDQVSGPPSAPAEDR	Q92734-4	p.Gly186Asp	Doubtful	DoubleVariant	TFG	rs369981362	missense variant	-	-	-	3q12.2	NC_000003.12:g.100732649G>A	ENSG00000114354	ENST00000676308	ENSP00000502697	ESP,ExAC,TOPMed,gnomAD,ClinGen
b1926_293T_proteinID_06A_QE3_122212.38492.38492.3	NVMSAFDLTNDQVSGPPSAPAEDR	Q92734-4	p.Asp189Asn	Doubtful	DoubleVariant	TFG	rs1383802511	missense variant	-	-	-	3q12.2	NC_000003.12:g.100732657G>A	ENSG00000114354	ENST00000676308	ENSP00000502697	TOPMed,ClinGen
b1926_293T_proteinID_06A_QE3_122212.38932.38932.2	TLNEADCATLPPAIR	P31040-2	p.Val609Leu	Confident	SingleVariant	SDHA	RCV001153726	missense variant	Benign, Variant of uncertain significance	Mitochondrial complex II deficiency, nuclear type 1	MIM:252011, RCV001153726	5p15.33	NC_000005.10:g.256394G>C	ENSG00000073578	ENST00000510361	ENSP00000427703	ClinVar
b1926_293T_proteinID_06A_QE3_122212.38932.38932.2	TLNEADCATLPPAIR	P31040-2	p.Val609Leu	Confident	SingleVariant	SDHA	RCV001156339	missense variant	Benign, Variant of uncertain significance	Hereditary pheochromocytoma-paraganglioma	20301715, 24893135, 24493721, 20664475, 24319509, 26389271, 26389258, RCV001156339	5p15.33	NC_000005.10:g.256394G>C	ENSG00000073578	ENST00000510361	ENSP00000427703	ClinVar
b1926_293T_proteinID_06A_QE3_122212.38932.38932.2	TLNEADCATLPPAIR	P31040-2	p.Val609Leu	Confident	SingleVariant	SDHA	RCV001156338	missense variant	Benign, Variant of uncertain significance	Leigh syndrome (LS)	MIM:256000, 20301352, 20301382, 20301403, 26425749, RCV001156338	5p15.33	NC_000005.10:g.256394G>C	ENSG00000073578	ENST00000510361	ENSP00000427703	ClinVar
b1926_293T_proteinID_06A_QE3_122212.38932.38932.2	TLNEADCATLPPAIR	P31040-2	p.Val609Leu	Confident	SingleVariant	SDHA	rs6962	missense variant	-	-	-	5p15.33	NC_000005.10:g.256394G>C	ENSG00000073578	ENST00000510361	ENSP00000427703	ClinVar,dbSNP,1000Genomes,ESP,ExAC,TOPMed,gnomAD,ClinGen
b1926_293T_proteinID_06A_QE3_122212.38945.38945.3	DEQAFPSLASSSVNQSASQSSNPCVQR	Q01804-3	p.Ala407Ser	Doubtful	DoubleVariant	OTUD4	rs1331109542	missense variant	-	-	-	4q31.21	NC_000004.12:g.145146275C>A	ENSG00000164164	ENST00000454497	ENSP00000409279	gnomAD,ClinGen
b1926_293T_proteinID_06A_QE3_122212.38945.38945.3	DEQAFPSLASSSVNQSASQSSNPCVQR	Q01804-3	p.Ser409Ala	Doubtful	DoubleVariant	OTUD4	rs1463266695	missense variant	-	-	-	4q31.21	NC_000004.12:g.145146269A>C	ENSG00000164164	ENST00000454497	ENSP00000409279	TOPMed,ClinGen
b1926_293T_proteinID_06A_QE3_122212.38994.38994.3	MSASDLISSIFLTDTAK	P23381-2	p.Asn315Ile	Doubtful	DoubleVariant	WARS1	rs756503817	missense variant	-	-	-	14q32.2	NC_000014.9:g.100342444T>A	ENSG00000140105	ENST00000344102	ENSP00000339485	ExAC,gnomAD,ClinGen
b1926_293T_proteinID_06A_QE3_122212.38994.38994.3	MSASDLISSIFLTDTAK	P23381-2	p.Asn315Ile	Doubtful	DoubleVariant	WARS1	rs756503817	missense variant	-	-	-	14q32.2	NC_000014.9:g.100342444T>A	ENSG00000140105	ENST00000358655	ENSP00000351481	ExAC,gnomAD,ClinGen
b1926_293T_proteinID_06A_QE3_122212.38994.38994.3	MSASDLISSIFLTDTAK	P23381-2	p.Asn315Ile	Doubtful	DoubleVariant	WARS1	rs756503817	missense variant	-	-	-	14q32.2	NC_000014.9:g.100342444T>A	ENSG00000140105	ENST00000556645	ENSP00000451887	ExAC,gnomAD,ClinGen
b1926_293T_proteinID_06A_QE3_122212.39129.39129.3	VTPTEEHVEGPLLSPVTNGSSPAQLNGGSACSSR	Q15599-2	p.Pro253Leu	Semi-Confident	DoubleVariant	NHERF2	rs536133818	missense variant	-	-	-	16p13.3	NC_000016.10:g.2036964C>T	ENSG00000065054	ENST00000432365	ENSP00000402857	1000Genomes,ExAC,TOPMed,gnomAD,ClinGen
b1926_293T_proteinID_06A_QE3_122212.39129.39129.3	VTPTEEHVEGPLLSPVTNGSSPAQLNGGSACSSR	Q15599-2	p.Thr260Ser	Semi-Confident	DoubleVariant	NHERF2	rs1225750410	missense variant	-	-	-	16p13.3	NC_000016.10:g.2036985C>G	ENSG00000065054	ENST00000432365	ENSP00000402857	gnomAD,ClinGen
b1926_293T_proteinID_06A_QE3_122212.39208.39208.3	AASVATASAAAASAASGSPGPGEGSAGGEK	Q13263-2	p.Ala5Val	Doubtful	NA	TRIM28	rs1214870472	missense variant	-	-	-	19q13.43	NC_000019.10:g.58544771C>T	ENSG00000130726	ENST00000341753	ENSP00000342232	gnomAD,ClinGen
b1926_293T_proteinID_06A_QE3_122212.39208.39208.3	AASVATASAAAASAASGSPGPGEGSAGGEK	Q13263-2	p.Ala7Thr	Doubtful	NA	TRIM28	rs1262963705	missense variant	-	-	-	19q13.43	NC_000019.10:g.58544776G>A	ENSG00000130726	ENST00000341753	ENSP00000342232	TOPMed,gnomAD,ClinGen
b1926_293T_proteinID_06A_QE3_122212.39208.39208.3	AASAAAASAAATSVASGSPGPGEGSAGGEK	Q13263-2	p.Ala13Thr	Doubtful	DoubleVariant	TRIM28	rs1242981940	missense variant	-	-	-	19q13.43	NC_000019.10:g.58544794G>A	ENSG00000130726	ENST00000341753	ENSP00000342232	TOPMed,ClinGen
b1926_293T_proteinID_06A_QE3_122212.39208.39208.3	AASAAAASAAATSVASGSPGPGEGSAGGEK	Q13263-2	p.Ala15Val	Doubtful	DoubleVariant	TRIM28	rs1251918355	missense variant	-	-	-	19q13.43	NC_000019.10:g.58544801C>T	ENSG00000130726	ENST00000341753	ENSP00000342232	TOPMed,ClinGen
b1926_293T_proteinID_06A_QE3_122212.39261.39261.2	MSASVLNSSIFLTDTAK	P23381-2	p.Asp313Val	Doubtful	DoubleVariant	WARS1	rs1181299479	missense variant	-	-	-	14q32.2	NC_000014.9:g.100342450T>A	ENSG00000140105	ENST00000344102	ENSP00000339485	TOPMed,gnomAD,ClinGen
b1926_293T_proteinID_06A_QE3_122212.39261.39261.2	MSASVLNSSIFLTDTAK	P23381-2	p.Asp313Val	Doubtful	DoubleVariant	WARS1	rs1181299479	missense variant	-	-	-	14q32.2	NC_000014.9:g.100342450T>A	ENSG00000140105	ENST00000358655	ENSP00000351481	TOPMed,gnomAD,ClinGen
b1926_293T_proteinID_06A_QE3_122212.39261.39261.2	MSASVLNSSIFLTDTAK	P23381-2	p.Asp313Val	Doubtful	DoubleVariant	WARS1	rs1181299479	missense variant	-	-	-	14q32.2	NC_000014.9:g.100342450T>A	ENSG00000140105	ENST00000556645	ENSP00000451887	TOPMed,gnomAD,ClinGen
b1926_293T_proteinID_06A_QE3_122212.39326.39326.2	SATDPNCSIFLTDTAK	P23381-2	p.Ser312Thr	Doubtful	Isobaric	WARS1	rs779540514	missense variant	-	-	-	14q32.2	NC_000014.9:g.100342453C>G	ENSG00000140105	ENST00000344102	ENSP00000339485	ExAC,TOPMed,gnomAD,ClinGen
b1926_293T_proteinID_06A_QE3_122212.39326.39326.2	SATDPNCSIFLTDTAK	P23381-2	p.Ser316Cys	Doubtful	Isobaric	WARS1	rs1232436815	missense variant	-	-	-	14q32.2	NC_000014.9:g.100342441G>C	ENSG00000140105	ENST00000344102	ENSP00000339485	gnomAD,ClinGen
b1926_293T_proteinID_06A_QE3_122212.39326.39326.2	SATDPNCSIFLTDTAK	P23381-2	p.Ser312Thr	Doubtful	Isobaric	WARS1	rs779540514	missense variant	-	-	-	14q32.2	NC_000014.9:g.100342453C>G	ENSG00000140105	ENST00000358655	ENSP00000351481	ExAC,TOPMed,gnomAD,ClinGen
b1926_293T_proteinID_06A_QE3_122212.39326.39326.2	SATDPNCSIFLTDTAK	P23381-2	p.Ser316Cys	Doubtful	Isobaric	WARS1	rs1232436815	missense variant	-	-	-	14q32.2	NC_000014.9:g.100342441G>C	ENSG00000140105	ENST00000358655	ENSP00000351481	gnomAD,ClinGen
b1926_293T_proteinID_06A_QE3_122212.39326.39326.2	SATDPNCSIFLTDTAK	P23381-2	p.Ser312Thr	Doubtful	Isobaric	WARS1	rs779540514	missense variant	-	-	-	14q32.2	NC_000014.9:g.100342453C>G	ENSG00000140105	ENST00000556645	ENSP00000451887	ExAC,TOPMed,gnomAD,ClinGen
b1926_293T_proteinID_06A_QE3_122212.39326.39326.2	SATDPNCSIFLTDTAK	P23381-2	p.Ser316Cys	Doubtful	Isobaric	WARS1	rs1232436815	missense variant	-	-	-	14q32.2	NC_000014.9:g.100342441G>C	ENSG00000140105	ENST00000556645	ENSP00000451887	gnomAD,ClinGen
b1926_293T_proteinID_06A_QE3_122212.40452.40452.3	QDSLAPEPPTQHSYTYNVSNLDVR	O14686-3	p.Glu4885Asp	Doubtful	DoubleVariant	KMT2D	rs1464195680	missense variant	-	-	-	12q13.12	NC_000012.12:g.49027320C>G	ENSG00000167548	ENST00000685166	ENSP00000509386	gnomAD,ClinGen
b1926_293T_proteinID_06A_QE3_122212.40452.40452.3	QDSLAPEPPTQHSYTYNVSNLDVR	O14686-3	p.Pro4887Leu	Doubtful	DoubleVariant	KMT2D	rs998662199	missense variant	-	-	-	12q13.12	NC_000012.12:g.49027315G>A	ENSG00000167548	ENST00000685166	ENSP00000509386	gnomAD,ClinGen
b1926_293T_proteinID_06A_QE3_122212.40662.40662.3	STSTPYDHMVSTTLPVDSR	P04049-2	p.Asn262Tyr	Doubtful	DoubleVariant	RAF1	RCV001856225	missense variant	Variant of uncertain significance, Likely pathogenic	RASopathy	RCV001856225	3p25.2	NC_000003.12:g.12604186T>A	ENSG00000132155	ENST00000442415	ENSP00000401888	ClinVar
b1926_293T_proteinID_06A_QE3_122212.40662.40662.3	STSTPYDHMVSTTLPVDSR	P04049-2	p.Asn262Tyr	Doubtful	DoubleVariant	RAF1	RCV000788444	missense variant	-	-	-	3p25.2	NC_000003.12:g.12604186T>A	ENSG00000132155	ENST00000442415	ENSP00000401888	ClinVar
b1926_293T_proteinID_06A_QE3_122212.40662.40662.3	STSTPYDHMVSTTLPVDSR	P04049-2	p.Asn262Tyr	Doubtful	DoubleVariant	RAF1	RCV002406717	missense variant	-	-	-	3p25.2	NC_000003.12:g.12604186T>A	ENSG00000132155	ENST00000442415	ENSP00000401888	ClinVar
b1926_293T_proteinID_06A_QE3_122212.40662.40662.3	STSTPYDHMVSTTLPVDSR	P04049-2	p.Asn262Tyr	Doubtful	DoubleVariant	RAF1	rs1575573204	missense variant	-	-	-	3p25.2	NC_000003.12:g.12604186T>A	ENSG00000132155	ENST00000442415	ENSP00000401888	ClinVar,dbSNP,ClinGen
b1926_293T_proteinID_06A_QE3_122212.40662.40662.3	STSTPYDHMVSTTLPVDSR	P04049-2	p.Val263Asp	Doubtful	DoubleVariant	RAF1	RCV000680804	missense variant	-	-	-	3p25.2	NC_000003.12:g.12604182A>T	ENSG00000132155	ENST00000442415	ENSP00000401888	ClinVar
b1926_293T_proteinID_06A_QE3_122212.40662.40662.3	STSTPYDHMVSTTLPVDSR	P04049-2	p.Val263Asp	Doubtful	DoubleVariant	RAF1	RCV000586507	missense variant	Likely pathogenic, Pathogenic	Noonan syndrome 3 (NS3)	MIM:609942, 20301303, 20876176, RCV000586507	3p25.2	NC_000003.12:g.12604182A>T	ENSG00000132155	ENST00000442415	ENSP00000401888	ClinVar
b1926_293T_proteinID_06A_QE3_122212.40662.40662.3	STSTPYDHMVSTTLPVDSR	P04049-2	p.Val263Asp	Doubtful	DoubleVariant	RAF1	rs397516830	missense variant	Likely pathogenic, Pathogenic	Noonan syndrome 3 (ns3)	-	3p25.2	NC_000003.12:g.12604182A>T	ENSG00000132155	ENST00000442415	ENSP00000401888	ClinVar,dbSNP,ClinGen
b1926_293T_proteinID_06A_QE3_122212.40662.40662.3	STSTPYDHMVSTTLPVDSR	P04049-2	p.Val263Asp	Doubtful	DoubleVariant	RAF1	RCV000763093	missense variant	Likely pathogenic, Pathogenic	LEOPARD syndrome 2 (LPRD2)	MIM:611554, 20301557, RCV000763093	3p25.2	NC_000003.12:g.12604182A>T	ENSG00000132155	ENST00000442415	ENSP00000401888	ClinVar
b1926_293T_proteinID_06A_QE3_122212.40662.40662.3	STSTPYDHMVSTTLPVDSR	P04049-2	p.Val263Asp	Doubtful	DoubleVariant	RAF1	RCV002530926	missense variant	Likely pathogenic, Pathogenic	RASopathy	RCV002530926	3p25.2	NC_000003.12:g.12604182A>T	ENSG00000132155	ENST00000442415	ENSP00000401888	ClinVar
b1926_293T_proteinID_06A_QE3_122212.42519.42519.2	MSAINPNSSIFLTDTAK	P23381-2	p.Asp313Asn	Doubtful	DoubleVariant	WARS1	rs202173767	missense variant	-	-	-	14q32.2	NC_000014.9:g.100342451C>T	ENSG00000140105	ENST00000344102	ENSP00000339485	1000Genomes,ESP,ExAC,TOPMed,gnomAD,ClinGen
b1926_293T_proteinID_06A_QE3_122212.42519.42519.2	MSAIDLNSSIFLTDTAK	P23381-2	p.Pro314Leu	Doubtful	DoubleVariant	WARS1	rs780281966	missense variant	-	-	-	14q32.2	NC_000014.9:g.100342447G>A	ENSG00000140105	ENST00000344102	ENSP00000339485	ExAC,gnomAD,ClinGen
b1926_293T_proteinID_06A_QE3_122212.42519.42519.2	MSAINPNSSIFLTDTAK	P23381-2	p.Asp313Asn	Doubtful	DoubleVariant	WARS1	rs202173767	missense variant	-	-	-	14q32.2	NC_000014.9:g.100342451C>T	ENSG00000140105	ENST00000358655	ENSP00000351481	1000Genomes,ESP,ExAC,TOPMed,gnomAD,ClinGen
b1926_293T_proteinID_06A_QE3_122212.42519.42519.2	MSAIDLNSSIFLTDTAK	P23381-2	p.Pro314Leu	Doubtful	DoubleVariant	WARS1	rs780281966	missense variant	-	-	-	14q32.2	NC_000014.9:g.100342447G>A	ENSG00000140105	ENST00000358655	ENSP00000351481	ExAC,gnomAD,ClinGen
b1926_293T_proteinID_06A_QE3_122212.42519.42519.2	MSAINPNSSIFLTDTAK	P23381-2	p.Asp313Asn	Doubtful	DoubleVariant	WARS1	rs202173767	missense variant	-	-	-	14q32.2	NC_000014.9:g.100342451C>T	ENSG00000140105	ENST00000556645	ENSP00000451887	1000Genomes,ESP,ExAC,TOPMed,gnomAD,ClinGen
b1926_293T_proteinID_06A_QE3_122212.42519.42519.2	MSAIDLNSSIFLTDTAK	P23381-2	p.Pro314Leu	Doubtful	DoubleVariant	WARS1	rs780281966	missense variant	-	-	-	14q32.2	NC_000014.9:g.100342447G>A	ENSG00000140105	ENST00000556645	ENSP00000451887	ExAC,gnomAD,ClinGen
b1926_293T_proteinID_06A_QE3_122212.42721.42721.2	PVNNQIECHPYLTQEK	C9JRZ8-2	p.Thr210Asn	Semi-Confident	DoubleVariant	AKR1B15	rs759817570	missense variant	-	-	-	7q33	NC_000007.14:g.134575535C>A	ENSG00000227471	ENST00000423958	ENSP00000397009	ExAC,ClinGen
b1926_293T_proteinID_06A_QE3_122212.42721.42721.2	PVNNQIECHPYLTQEK	C9JRZ8-2	p.Val213Ile	Semi-Confident	DoubleVariant	AKR1B15	rs1249479243	missense variant	-	-	-	7q33	NC_000007.14:g.134575821G>A	ENSG00000227471	ENST00000423958	ENSP00000397009	gnomAD,ClinGen
b1926_293T_proteinID_06A_QE3_122212.42721.42721.2	PVNNQIECHPYLTQEK	C9JRZ8-2	p.Thr210Asn	Semi-Confident	DoubleVariant	AKR1B15	rs759817570	missense variant	-	-	-	7q33	NC_000007.14:g.134575535C>A	ENSG00000227471	ENST00000457545	ENSP00000389289	ExAC,ClinGen
b1926_293T_proteinID_06A_QE3_122212.42721.42721.2	PVNNQIECHPYLTQEK	C9JRZ8-2	p.Val213Ile	Semi-Confident	DoubleVariant	AKR1B15	rs1249479243	missense variant	-	-	-	7q33	NC_000007.14:g.134575821G>A	ENSG00000227471	ENST00000457545	ENSP00000389289	gnomAD,ClinGen
b1926_293T_proteinID_06A_QE3_122212.43091.43091.2	SLLGLSNSEPDGSVETK	Q13033-2	p.Asn212Asp	Confident	Isobaric	STRN3	rs1384429945	missense variant	-	-	-	14q12	NC_000014.9:g.30947172T>C	ENSG00000196792	ENST00000355683	ENSP00000347909	TOPMed,gnomAD,ClinGen
b1926_293T_proteinID_06A_QE3_122212.43656.43656.2	LGDVYVDDAFGTAHR	P00558-2	p.Asn135Asp	Confident	Isobaric	PGK1	rs1383797516	missense variant	-	-	-	Xq21.1	NC_000023.11:g.78117381A>G	ENSG00000102144	ENST00000644362	ENSP00000496140	TOPMed,gnomAD,ClinGen
b1926_293T_proteinID_06A_QE3_122212.44518.44518.3	FQMPDLGMMSADDFFQGTK	Q16555-2	p.Gln45Leu	Doubtful	DoubleVariant	DPYSL2	rs1314297736	missense variant	-	-	-	8p21.2	NC_000008.11:g.26583912A>T	ENSG00000092964	ENST00000523027	ENSP00000431117	gnomAD,ClinGen
b1926_293T_proteinID_06A_QE3_122212.44518.44518.3	FQMPDLGMMSADDFFQGTK	Q16555-2	p.Thr48Met	Doubtful	DoubleVariant	DPYSL2	rs367626082	missense variant	-	-	-	8p21.2	NC_000008.11:g.26583921C>T	ENSG00000092964	ENST00000523027	ENSP00000431117	ESP,ExAC,TOPMed,gnomAD,ClinGen
b1926_293T_proteinID_06A_QE3_122212.44731.44731.2	FQMPEQGMTSADDFFQGTK	Q16555-2	p.Asp44Glu	Doubtful	Isobaric	DPYSL2	rs1397645506	missense variant	-	-	-	8p21.2	NC_000008.11:g.26583910T>A	ENSG00000092964	ENST00000523027	ENSP00000431117	TOPMed,gnomAD,ClinGen
b1926_293T_proteinID_06A_QE3_122212.49400.49400.2	ETYMSNVLQGGEGQAPTR	P24752-2	p.Ala89Thr	Doubtful	DoubleVariant	ACAT1	rs756240301	missense variant	-	-	-	11q22.3	NC_000011.10:g.108134247G>A	ENSG00000075239	ENST00000299355	ENSP00000299355	ExAC,gnomAD,ClinGen
b1926_293T_proteinID_06A_QE3_122212.49400.49400.2	ETYMSNVLQGGEGQAPTR	P24752-2	p.Gly92Ser	Doubtful	DoubleVariant	ACAT1	rs1591362402	missense variant	-	-	-	11q22.3	NC_000011.10:g.108134256G>A	ENSG00000075239	ENST00000299355	ENSP00000299355	ClinVar,dbSNP,ClinGen
b1926_293T_proteinID_06A_QE3_122212.4956.4956.2	FSGMNPDMK	P48960-3	p.Glu675Gly	Confident	DoubleVariant	ADGRE5	rs143056436	missense variant	-	-	-	19p13.12	NC_000019.10:g.14406924A>G	ENSG00000123146	ENST00000357355	ENSP00000349918	1000Genomes,ESP,ExAC,TOPMed,gnomAD,ClinGen
b1926_293T_proteinID_06A_QE3_122212.4956.4956.2	FSGMNPDMK	P48960-3	p.Ile676Met	Confident	DoubleVariant	ADGRE5	rs372902968	missense variant	-	-	-	19p13.12	NC_000019.10:g.14406928C>G	ENSG00000123146	ENST00000357355	ENSP00000349918	ESP,ExAC,TOPMed,gnomAD,ClinGen
b1926_293T_proteinID_06A_QE3_122212.50043.50043.2	EGCPFSPETISLNVK	O60313-2	p.Thr413Pro	Doubtful	DoubleVariant	OPA1	rs1279759244	missense variant	-	-	-	3q29	NC_000003.12:g.193643035A>C	ENSG00000198836	ENST00000361908	ENSP00000354681	TOPMed,ClinGen
b1926_293T_proteinID_06A_QE3_122212.50043.50043.2	EGCPFSPETISLNVK	O60313-2	p.Val414Phe	Doubtful	DoubleVariant	OPA1	rs780922750	missense variant	-	-	-	3q29	NC_000003.12:g.193643038G>T	ENSG00000198836	ENST00000361908	ENSP00000354681	ExAC,TOPMed,gnomAD,ClinGen
b1926_293T_proteinID_06A_QE3_122212.50213.50213.3	GTTATSSQANSTPTNVASVVTSAESPASR	Q86YP4-3	p.Ser330Asn	Doubtful	DoubleVariant	GATAD2A	rs551741376	missense variant	-	-	-	19p13.11	NC_000019.10:g.19498507G>A	ENSG00000167491	ENST00000404158	ENSP00000384899	1000Genomes,ExAC,gnomAD,ClinGen
b1926_293T_proteinID_06A_QE3_122212.50213.50213.3	GTTATSSQANSTPTNVASVVTSAESPASR	Q86YP4-3	p.Ser330Asn	Doubtful	DoubleVariant	GATAD2A	rs551741376	missense variant	-	-	-	19p13.11	NC_000019.10:g.19498507G>A	ENSG00000167491	ENST00000683918	ENSP00000508398	1000Genomes,ExAC,gnomAD,ClinGen
b1926_293T_proteinID_06A_QE3_122212.50804.50804.3	LASPSGSTSSGLEVVALEGTSAPGGGPGTLDDSATICR	Q13263-2	p.Pro526Leu	Doubtful	SingleVariant	TRIM28	rs769336041	missense variant	-	-	-	19q13.43	NC_000019.10:g.58549491C>T	ENSG00000130726	ENST00000341753	ENSP00000342232	ExAC,gnomAD,ClinGen
b1926_293T_proteinID_06A_QE3_122212.51382.51382.3	GVVPLAGTDGETTTQGLDGLSER	P04075-2	p.Asn174Asp	Doubtful	Isobaric	ALDOA	rs775705038	missense variant	-	-	-	16p11.2	NC_000016.10:g.30068679A>G	ENSG00000149925	ENST00000642816	ENSP00000496166	ExAC,TOPMed,gnomAD,ClinGen
b1926_293T_proteinID_06A_QE3_122212.51515.51515.2	NTSNFEDVTQVSSAYQK	Q14247-2	p.Ala284Thr	Doubtful	DoubleVariant	CTTN	rs781110070	missense variant	-	-	-	11q13.3	NC_000011.10:g.70425335G>A	ENSG00000085733	ENST00000376561	ENSP00000365745	ExAC,gnomAD,ClinGen
b1926_293T_proteinID_06A_QE3_122212.51515.51515.2	NTSNFEDVTQVSSAYQK	Q14247-2	p.Thr286Asn	Doubtful	DoubleVariant	CTTN	rs762846232	missense variant	-	-	-	11q13.3	NC_000011.10:g.70425342C>A	ENSG00000085733	ENST00000376561	ENSP00000365745	ExAC,TOPMed,gnomAD,ClinGen
b1926_293T_proteinID_06A_QE3_122212.51700.51700.3	GVLSLAGTNGETTTQGLDGLSER	P04075-2	p.Val168Leu	Doubtful	DoubleVariant	ALDOA	rs1318820363	missense variant	-	-	-	16p11.2	NC_000016.10:g.30068661G>C	ENSG00000149925	ENST00000642816	ENSP00000496166	gnomAD,ClinGen
b1926_293T_proteinID_06A_QE3_122212.51700.51700.3	GVLSLAGTNGETTTQGLDGLSER	P04075-2	p.Pro169Ser	Doubtful	DoubleVariant	ALDOA	rs771740082	missense variant	-	-	-	16p11.2	NC_000016.10:g.30068664C>T	ENSG00000149925	ENST00000642816	ENSP00000496166	ExAC,TOPMed,gnomAD,ClinGen
b1926_293T_proteinID_06A_QE3_122212.52384.52384.3	TEDFQLHTNVNDGTEFGGSIYQK	P45880-1	p.Gly202Glu	Doubtful	SingleVariant	VDAC2	rs1214152981	missense variant	-	-	-	10q22.2	NC_000010.11:g.75220946G>A	ENSG00000165637	ENST00000313132	ENSP00000361635	TOPMed,ClinGen
b1926_293T_proteinID_06A_QE3_122212.53086.53086.3	QAAIMPGQPYGLEDGSCSYK	P14866-2	p.Pro324Ala	Doubtful	DoubleVariant	HNRNPL	rs377146945	missense variant	-	-	-	19q13.2	NC_000019.10:g.38838585G>C	ENSG00000104824	ENST00000600873	ENSP00000470231	ESP,ExAC,TOPMed,gnomAD,ClinGen
b1926_293T_proteinID_06A_QE3_122212.53086.53086.3	QAAIMPGQPYGLEDGSCSYK	P14866-2	p.Ser331Pro	Doubtful	DoubleVariant	HNRNPL	rs1242405227	missense variant	-	-	-	19q13.2	NC_000019.10:g.38838564A>G	ENSG00000104824	ENST00000600873	ENSP00000470231	gnomAD,ClinGen
b1926_293T_proteinID_06A_QE3_122212.53086.53086.3	QAAIMPGQPYGLEDGSCSYK	P14866-2	p.Pro324Ala	Doubtful	DoubleVariant	HNRNPL	rs377146945	missense variant	-	-	-		CHR_HG26_PATCH:g.38838621G>C	ENSG00000282947	ENST00000634237	ENSP00000489244	ESP,ExAC,TOPMed,gnomAD
b1926_293T_proteinID_06A_QE3_122212.53086.53086.3	QAAIMPGQPYGLEDGSCSYK	P14866-2	p.Ser331Pro	Doubtful	DoubleVariant	HNRNPL	rs1242405227	missense variant	-	-	-		CHR_HG26_PATCH:g.38838600A>G	ENSG00000282947	ENST00000634237	ENSP00000489244	gnomAD
b1926_293T_proteinID_06A_QE3_122212.55238.55238.3	AFEDWLNNDFGSYQGAQGNR	Q8N6T3-5	p.Asp117Asn	Doubtful	DoubleVariant	ARFGAP1	rs763843180	missense variant	-	-	-	20q13.33	NC_000020.11:g.63278181G>A	ENSG00000101199	ENST00000519604	ENSP00000430500	ClinGen
b1926_293T_proteinID_06A_QE3_122212.55238.55238.3	AFEDWLNNDFGSYQGAQGNR	Q8N6T3-5	p.Leu119Phe	Doubtful	DoubleVariant	ARFGAP1	rs765995185	missense variant	-	-	-	20q13.33	NC_000020.11:g.63278187C>T	ENSG00000101199	ENST00000519604	ENSP00000430500	ExAC,TOPMed,gnomAD,ClinGen
b1926_293T_proteinID_06A_QE3_122212.56487.56487.3	NEETPAAPTPAGATGGSSAWLDSSFENR	Q7Z434-4	p.Ser268Phe	Confident	SingleVariant	MAVS	rs7269320	missense variant	-	-	-	20p13	NC_000020.11:g.3865750C>T	ENSG00000088888	ENST00000416600	ENSP00000413749	1000Genomes,ESP,ExAC,TOPMed,gnomAD,ClinGen
b1926_293T_proteinID_06A_QE3_122212.56686.56686.2	EFVSFSDKPVDQIVVEEK	Q8WXH0-2	p.Ala2284Val	Confident	SingleVariant	SYNE2	RCV001719874	missense variant	-	-	-	14q23.2	NC_000014.9:g.64030031C>T	ENSG00000054654	ENST00000358025	ENSP00000350719	ClinVar
b1926_293T_proteinID_06A_QE3_122212.56686.56686.2	EFVSFSDKPVDQIVVEEK	Q8WXH0-2	p.Ala2284Val	Confident	SingleVariant	SYNE2	RCV000118544	missense variant	-	-	-	14q23.2	NC_000014.9:g.64030031C>T	ENSG00000054654	ENST00000358025	ENSP00000350719	ClinVar
b1926_293T_proteinID_06A_QE3_122212.56686.56686.2	EFVSFSDKPVDQIVVEEK	Q8WXH0-2	p.Ala2284Val	Confident	SingleVariant	SYNE2	rs4027402	missense variant	-	-	-	14q23.2	NC_000014.9:g.64030031C>T	ENSG00000054654	ENST00000358025	ENSP00000350719	UniProt,ClinVar,dbSNP,1000Genomes,ESP,ExAC,TOPMed,gnomAD,ClinGen
b1926_293T_proteinID_06A_QE3_122212.56686.56686.2	EFVSFSDKPVDQIVVEEK	Q8WXH0-2	p.Ala2284Val	Confident	SingleVariant	SYNE2	RCV000364940	missense variant	Benign	Emery-Dreifuss muscular dystrophy 5, autosomal dominant (EDMD5)	MIM:612999, RCV000364940	14q23.2	NC_000014.9:g.64030031C>T	ENSG00000054654	ENST00000358025	ENSP00000350719	ClinVar
b1926_293T_proteinID_06A_QE3_122212.56686.56686.2	EFVSFSDKPVDQIVVEEK	Q8WXH0-2	p.Ala2284Val	Confident	SingleVariant	SYNE2	RCV000364940	missense variant	Benign	Emery-Dreifuss muscular dystrophy 5, autosomal dominant (EDMD5)	MIM:612999, RCV000364940	14q23.2	NC_000014.9:g.64030031C>T	ENSG00000054654	ENST00000555002	ENSP00000450831	ClinVar
b1926_293T_proteinID_06A_QE3_122212.56686.56686.2	EFVSFSDKPVDQIVVEEK	Q8WXH0-2	p.Ala2284Val	Confident	SingleVariant	SYNE2	RCV001719874	missense variant	-	-	-	14q23.2	NC_000014.9:g.64030031C>T	ENSG00000054654	ENST00000555002	ENSP00000450831	ClinVar
b1926_293T_proteinID_06A_QE3_122212.56686.56686.2	EFVSFSDKPVDQIVVEEK	Q8WXH0-2	p.Ala2284Val	Confident	SingleVariant	SYNE2	rs4027402	missense variant	-	-	-	14q23.2	NC_000014.9:g.64030031C>T	ENSG00000054654	ENST00000555002	ENSP00000450831	UniProt,ClinVar,dbSNP,1000Genomes,ESP,ExAC,TOPMed,gnomAD,ClinGen
b1926_293T_proteinID_06A_QE3_122212.56686.56686.2	EFVSFSDKPVDQIVVEEK	Q8WXH0-2	p.Ala2284Val	Confident	SingleVariant	SYNE2	RCV000118544	missense variant	-	-	-	14q23.2	NC_000014.9:g.64030031C>T	ENSG00000054654	ENST00000555002	ENSP00000450831	ClinVar
b1926_293T_proteinID_06A_QE3_122212.56787.56787.3	AYHEQLTVAEITNACFEPANQMVK	Q71U36-2	p.Ser252Thr	Semi-Confident	Isobaric	TUBA1A	rs150978489	missense variant	-	-	-	12q13.12	NC_000012.12:g.49185507A>T	ENSG00000167552	ENST00000547939	ENSP00000450268	ExAC,gnomAD,ClinGen
b1926_293T_proteinID_06A_QE3_122212.56787.56787.3	AYHEQLTVAEITNACFEPANQMVK	Q71U36-2	p.Ser252Thr	Semi-Confident	Isobaric	TUBA1A	rs150978489	missense variant	-	-	-	12q13.12	NC_000012.12:g.49185507A>T	ENSG00000167552	ENST00000550767	ENSP00000446637	ExAC,gnomAD,ClinGen
b1926_293T_proteinID_06A_QE3_122212.56787.56787.3	AYHEQLTVAEITNACFEPANQMVK	Q71U36-2	p.Ser252Thr	Semi-Confident	Isobaric	TUBA1A	rs150978489	missense variant	-	-	-	12q13.12	NC_000012.12:g.49185507A>T	ENSG00000167552	ENST00000552924	ENSP00000448725	ExAC,gnomAD,ClinGen
b1926_293T_proteinID_06A_QE3_122212.57507.57507.2	GMVPLAGINGETTTQGLDGLSER	P04075-2	p.Val167Met	Doubtful	DoubleVariant	ALDOA	rs148193398	missense variant	-	-	-	16p11.2	NC_000016.10:g.30068658G>A	ENSG00000149925	ENST00000642816	ENSP00000496166	1000Genomes,ESP,ExAC,TOPMed,gnomAD,ClinGen
b1926_293T_proteinID_06A_QE3_122212.57507.57507.2	GMVPLAGINGETTTQGLDGLSER	P04075-2	p.Thr173Ile	Doubtful	DoubleVariant	ALDOA	rs765047249	missense variant	-	-	-	16p11.2	NC_000016.10:g.30068677C>T	ENSG00000149925	ENST00000642816	ENSP00000496166	ExAC,gnomAD,ClinGen
b1926_293T_proteinID_06A_QE3_122212.57877.57877.2	TNGGGDNSFNTFFSETGAGK	P0DPH7-2	p.Asp47Asn	Doubtful	DoubleVariant	TUBA3C	rs762804056	missense variant	-	-	-	13q12.11	NC_000013.11:g.19179428C>T	ENSG00000198033	ENST00000618094	ENSP00000482878	ExAC,ClinGen
b1926_293T_proteinID_06A_QE3_122212.57989.57989.3	AHIASPSGVSTECFVTDNADGTYQVEYTPFEK	O75369-8	p.Asn1272Ser	Semi-Confident	DoubleVariant	FLNB	rs1341761710	missense variant	-	-	-	3p14.3	NC_000003.12:g.58124422A>G	ENSG00000136068	ENST00000490882	ENSP00000420213	TOPMed,gnomAD,ClinGen
b1926_293T_proteinID_06A_QE3_122212.57989.57989.3	AHIASPSGVSTECFVTDNADGTYQVEYTPFEK	O75369-8	p.Ala1276Val	Semi-Confident	DoubleVariant	FLNB	rs145893136	missense variant	-	-	-	3p14.3	NC_000003.12:g.58124434C>T	ENSG00000136068	ENST00000490882	ENSP00000420213	ESP,ExAC,gnomAD,ClinGen
b1926_293T_proteinID_06A_QE3_122212.58174.58174.2	EQQETLAIQVGDLR	P82094-2	p.Gln712Glu	Doubtful	Isobaric	TMF1	rs201513097	missense variant	-	-	-	3p14.1	NC_000003.12:g.69038590G>C	ENSG00000144747	ENST00000646708	ENSP00000494067	1000Genomes,ExAC,TOPMed,gnomAD,ClinGen
b1926_293T_proteinID_06A_QE3_122212.58438.58438.2	QLLLESQSELNAAK	Q9P2E9-3	p.Gln803Glu	Doubtful	SingleVariant	RRBP1	rs1224982284	missense variant	-	-	-	20p12.1	NC_000020.11:g.17618649G>C	ENSG00000125844	ENST00000360807	ENSP00000354045	TOPMed,gnomAD,ClinGen
b1926_293T_proteinID_06A_QE3_122212.58438.58438.2	QLLLESQSELNAAK	Q9P2E9-3	p.Asp805Asn	Doubtful	SingleVariant	RRBP1	rs75003112	missense variant	-	-	-	20p12.1	NC_000020.11:g.17618643C>T	ENSG00000125844	ENST00000360807	ENSP00000354045	1000Genomes,gnomAD,ClinGen
b1926_293T_proteinID_06A_QE3_122212.58438.58438.2	QLLLESQSELNAAK	Q9P2E9-3	p.Gln803Glu	Doubtful	SingleVariant	RRBP1	rs1224982284	missense variant	-	-	-	20p12.1	NC_000020.11:g.17618649G>C	ENSG00000125844	ENST00000377807	ENSP00000367038	TOPMed,gnomAD,ClinGen
b1926_293T_proteinID_06A_QE3_122212.58438.58438.2	QLLLESQSELNAAK	Q9P2E9-3	p.Asp805Asn	Doubtful	SingleVariant	RRBP1	rs75003112	missense variant	-	-	-	20p12.1	NC_000020.11:g.17618643C>T	ENSG00000125844	ENST00000377807	ENSP00000367038	1000Genomes,gnomAD,ClinGen
b1926_293T_proteinID_06A_QE3_122212.60356.60356.3	VPVVFVTNAGDILQHSK	Q9BXW7-2	p.Asn63Asp	Doubtful	Isobaric	HDHD5	rs989217128	missense variant	-	-	-	22q11.1	NC_000022.11:g.17149595T>C	ENSG00000069998	ENST00000155674	ENSP00000155674	TOPMed,gnomAD,ClinGen
b1926_293T_proteinID_06A_QE3_122212.60819.60819.3	MEDLEQSPVVSSSDSPPRPQPAFK	Q9NQC3-2	p.Asp5Glu	Doubtful	SingleVariant	RTN4	rs1375734891	missense variant	-	-	-	2p16.1	NC_000002.12:g.55050286G>T	ENSG00000115310	ENST00000317610	ENSP00000322147	gnomAD,ClinGen
b1926_293T_proteinID_06A_QE3_122212.60819.60819.3	MEDLEQSPVVSSSDSPPRPQPAFK	Q9NQC3-2	p.Leu9Val	Doubtful	SingleVariant	RTN4	rs781446286	missense variant	-	-	-	2p16.1	NC_000002.12:g.55050276G>C	ENSG00000115310	ENST00000317610	ENSP00000322147	ExAC,TOPMed,gnomAD,ClinGen
b1926_293T_proteinID_06A_QE3_122212.61284.61284.4	TFSVWYISEVTGTHK	P21333-2	p.Val347Ile	Doubtful	DoubleVariant	FLNA	rs782234539	missense variant	-	-	-	Xq28	NC_000023.11:g.154366588C>T	ENSG00000196924	ENST00000360319	ENSP00000353467	1000Genomes,ExAC,TOPMed,gnomAD,ClinGen
b1926_293T_proteinID_06A_QE3_122212.63734.63734.2	QDLIAASETLK	Q9NTJ3-2	p.Glu525Gln	Confident	DoubleVariant	SMC4	rs1576966994	missense variant	-	-	-	3q25.33	NC_000003.12:g.160417858G>C	ENSG00000113810	ENST00000462787	ENSP00000420734	ClinGen
b1926_293T_proteinID_06A_QE3_122212.63734.63734.2	QDLIAASETLK	Q9NTJ3-2	p.Ala526Asp	Confident	DoubleVariant	SMC4	rs1353434105	missense variant	-	-	-	3q25.33	NC_000003.12:g.160417862C>A	ENSG00000113810	ENST00000462787	ENSP00000420734	gnomAD,ClinGen
b1926_293T_proteinID_06A_QE3_122212.65148.65148.2	QDVVNWLNEEK	Q5H9R7-2	p.Leu183Val	Semi-Confident	SingleVariant	PPP6R3	rs757171665	missense variant	-	-	-	11q13.2	NC_000011.10:g.68548199C>G	ENSG00000110075	ENST00000524904	ENSP00000433058	ExAC,gnomAD,ClinGen
b1926_293T_proteinID_06A_QE3_122212.65370.65370.2	VVLAYEPVWAVGTSK	P60174-3	p.Ile208Val	Confident	DoubleVariant	TPI1	rs121964849	missense variant	-	-	-	12p13.31	NC_000012.12:g.6869741A>G	ENSG00000111669	ENST00000229270	ENSP00000229270	UniProt,ClinVar,dbSNP,ClinGen
b1926_293T_proteinID_06A_QE3_122212.65370.65370.2	VVLAYEPVWAVGTSK	P60174-3	p.Ile208Val	Confident	DoubleVariant	TPI1	RCV000013290	missense variant	Likely pathogenic, Pathogenic	Triosephosphate isomerase deficiency (TPID)	MIM:615512, RCV000013290	12p13.31	NC_000012.12:g.6869741A>G	ENSG00000111669	ENST00000229270	ENSP00000229270	ClinVar
b1926_293T_proteinID_06A_QE3_122212.65370.65370.2	VVLAYEPVWAVGTSK	P60174-3	p.Gly211Ser	Confident	DoubleVariant	TPI1	rs917913061	missense variant	-	-	-	12p13.31	NC_000012.12:g.6869750G>A	ENSG00000111669	ENST00000229270	ENSP00000229270	TOPMed,gnomAD,ClinGen
b1926_293T_proteinID_06A_QE3_122212.65370.65370.2	VVLAYEPVWAVGTSK	P60174-3	p.Ile208Val	Confident	DoubleVariant	TPI1	rs121964849	missense variant	-	-	-	12p13.31	NC_000012.12:g.6869741A>G	ENSG00000111669	ENST00000613953	ENSP00000484435	UniProt,ClinVar,dbSNP,ClinGen
b1926_293T_proteinID_06A_QE3_122212.65370.65370.2	VVLAYEPVWAVGTSK	P60174-3	p.Ile208Val	Confident	DoubleVariant	TPI1	RCV000013290	missense variant	Likely pathogenic, Pathogenic	Triosephosphate isomerase deficiency (TPID)	MIM:615512, RCV000013290	12p13.31	NC_000012.12:g.6869741A>G	ENSG00000111669	ENST00000613953	ENSP00000484435	ClinVar
b1926_293T_proteinID_06A_QE3_122212.65370.65370.2	VVLAYEPVWAVGTSK	P60174-3	p.Gly211Ser	Confident	DoubleVariant	TPI1	rs917913061	missense variant	-	-	-	12p13.31	NC_000012.12:g.6869750G>A	ENSG00000111669	ENST00000613953	ENSP00000484435	TOPMed,gnomAD,ClinGen
b1926_293T_proteinID_06A_QE3_122212.65482.65482.3	LGGSSTSLGIWGSWIGPDHDK	P14314-2	p.Thr445Ile	Doubtful	DoubleVariant	PRKCSH	rs970930653	missense variant	-	-	-	19p13.2	NC_000019.10:g.11449078C>T	ENSG00000130175	ENST00000587327	ENSP00000466012	gnomAD,ClinGen
b1926_293T_proteinID_06A_QE3_122212.65482.65482.3	LGGSSTSLGIWGSWIGPDHDK	P14314-2	p.Thr445Ile	Doubtful	DoubleVariant	PRKCSH	rs970930653	missense variant	-	-	-	19p13.2	NC_000019.10:g.11449078C>T	ENSG00000130175	ENST00000591462	ENSP00000465489	gnomAD,ClinGen
b1926_293T_proteinID_06A_QE3_122212.6561.6561.2	AHAFVVQQK	Q15149-9	p.Ala2043Val	Confident	SingleVariant	PLEC	RCV001521014	missense variant	Benign	Epidermolysis bullosa simplex 5B, with muscular dystrophy	MIM:226670, RCV001521014, 20301543, RCV001787869	8q24.3	NC_000008.11:g.143923759G>A	ENSG00000178209	ENST00000356346	ENSP00000348702	ClinVar
b1926_293T_proteinID_06A_QE3_122212.6561.6561.2	AHAFVVQQK	Q15149-9	p.Ala2043Val	Confident	SingleVariant	PLEC	RCV001787869	missense variant	Benign	Epidermolysis bullosa simplex 5B, with muscular dystrophy	MIM:226670, RCV001521014, 20301543, RCV001787869	8q24.3	NC_000008.11:g.143923759G>A	ENSG00000178209	ENST00000356346	ENSP00000348702	ClinVar
b1926_293T_proteinID_06A_QE3_122212.6561.6561.2	AHAFVVQQK	Q15149-9	p.Ala2043Val	Confident	SingleVariant	PLEC	RCV000078886	missense variant	-	-	-	8q24.3	NC_000008.11:g.143923759G>A	ENSG00000178209	ENST00000356346	ENSP00000348702	ClinVar
b1926_293T_proteinID_06A_QE3_122212.6561.6561.2	AHAFVVQQK	Q15149-9	p.Ala2043Val	Confident	SingleVariant	PLEC	RCV001787870	missense variant	Benign	Epidermolysis bullosa simplex, Ogna type (EBS5A)	MIM:131950, RCV001521014, 20301336, RCV001787870	8q24.3	NC_000008.11:g.143923759G>A	ENSG00000178209	ENST00000356346	ENSP00000348702	ClinVar
b1926_293T_proteinID_06A_QE3_122212.6561.6561.2	AHAFVVQQK	Q15149-9	p.Ala2043Val	Confident	SingleVariant	PLEC	rs7002002	missense variant	-	-	-	8q24.3	NC_000008.11:g.143923759G>A	ENSG00000178209	ENST00000356346	ENSP00000348702	UniProt,ClinVar,dbSNP,1000Genomes,ESP,ExAC,TOPMed,gnomAD,ClinGen
b1926_293T_proteinID_06A_QE3_122212.6561.6561.2	AHAFVVQQK	Q15149-9	p.Ala2043Val	Confident	SingleVariant	PLEC	RCV001787871	missense variant	Benign	Epidermolysis bullosa simplex 5C, with pyloric atresia	MIM:612138, RCV001521014, 20301336, RCV001787871	8q24.3	NC_000008.11:g.143923759G>A	ENSG00000178209	ENST00000356346	ENSP00000348702	ClinVar
b1926_293T_proteinID_06A_QE3_122212.6561.6561.2	AHAFVVQQK	Q15149-9	p.Ala2043Val	Confident	SingleVariant	PLEC	RCV000992652	missense variant	-	-	-	8q24.3	NC_000008.11:g.143923759G>A	ENSG00000178209	ENST00000356346	ENSP00000348702	ClinVar
b1926_293T_proteinID_06A_QE3_122212.6561.6561.2	AHAFVVQQK	Q15149-9	p.Ala2043Val	Confident	SingleVariant	PLEC	RCV001787872	missense variant	Benign	Epidermolysis bullosa simplex with nail dystrophy (EBS5D)	MIM:616487, RCV001521014, RCV001787872	8q24.3	NC_000008.11:g.143923759G>A	ENSG00000178209	ENST00000356346	ENSP00000348702	ClinVar
b1926_293T_proteinID_06A_QE3_122212.6561.6561.2	AHAFVVQQK	Q15149-9	p.Ala2043Val	Confident	SingleVariant	PLEC	RCV001789105	missense variant	Benign	Autosomal recessive limb-girdle muscular dystrophy type 2Q	MIM:613723, RCV001521014, RCV001789105	8q24.3	NC_000008.11:g.143923759G>A	ENSG00000178209	ENST00000356346	ENSP00000348702	ClinVar
b1926_293T_proteinID_06A_QE3_122212.65858.65858.3	AGVAAPATQVVQVTLQSVQR	Q15149-9	p.Ala490Val	Confident	SingleVariant	PLEC	RCV001594844	missense variant	-	-	-	8q24.3	NC_000008.11:g.143933019G>A	ENSG00000178209	ENST00000356346	ENSP00000348702	ClinVar
b1926_293T_proteinID_06A_QE3_122212.65858.65858.3	AGVAAPATQVVQVTLQSVQR	Q15149-9	p.Ala490Val	Confident	SingleVariant	PLEC	RCV001789154	missense variant	Benign	Epidermolysis bullosa simplex with nail dystrophy (EBS5D)	MIM:616487, RCV001521025, RCV001789154	8q24.3	NC_000008.11:g.143933019G>A	ENSG00000178209	ENST00000356346	ENSP00000348702	ClinVar
b1926_293T_proteinID_06A_QE3_122212.65858.65858.3	AGVAAPATQVVQVTLQSVQR	Q15149-9	p.Ala490Val	Confident	SingleVariant	PLEC	rs11136336	missense variant	-	-	-	8q24.3	NC_000008.11:g.143933019G>A	ENSG00000178209	ENST00000356346	ENSP00000348702	UniProt,ClinVar,dbSNP,1000Genomes,ESP,ExAC,TOPMed,gnomAD,ClinGen
b1926_293T_proteinID_06A_QE3_122212.65858.65858.3	AGVAAPATQVVQVTLQSVQR	Q15149-9	p.Ala490Val	Confident	SingleVariant	PLEC	RCV001789153	missense variant	Benign	Autosomal recessive limb-girdle muscular dystrophy type 2Q	MIM:613723, RCV001521025, RCV001789153	8q24.3	NC_000008.11:g.143933019G>A	ENSG00000178209	ENST00000356346	ENSP00000348702	ClinVar
b1926_293T_proteinID_06A_QE3_122212.65858.65858.3	AGVAAPATQVVQVTLQSVQR	Q15149-9	p.Ala490Val	Confident	SingleVariant	PLEC	RCV001789151	missense variant	Benign	Epidermolysis bullosa simplex, Ogna type (EBS5A)	MIM:131950, RCV001521025, 20301336, RCV001789151	8q24.3	NC_000008.11:g.143933019G>A	ENSG00000178209	ENST00000356346	ENSP00000348702	ClinVar
b1926_293T_proteinID_06A_QE3_122212.65858.65858.3	AGVAAPATQVVQVTLQSVQR	Q15149-9	p.Ala490Val	Confident	SingleVariant	PLEC	RCV000117955	missense variant	-	-	-	8q24.3	NC_000008.11:g.143933019G>A	ENSG00000178209	ENST00000356346	ENSP00000348702	ClinVar
b1926_293T_proteinID_06A_QE3_122212.65858.65858.3	AGVAAPATQVVQVTLQSVQR	Q15149-9	p.Ala490Val	Confident	SingleVariant	PLEC	RCV001789150	missense variant	Benign	Epidermolysis bullosa simplex 5B, with muscular dystrophy	MIM:226670, RCV001521025, 20301543, RCV001789150	8q24.3	NC_000008.11:g.143933019G>A	ENSG00000178209	ENST00000356346	ENSP00000348702	ClinVar
b1926_293T_proteinID_06A_QE3_122212.65858.65858.3	AGVAAPATQVVQVTLQSVQR	Q15149-9	p.Ala490Val	Confident	SingleVariant	PLEC	RCV001789152	missense variant	Benign	Epidermolysis bullosa simplex 5C, with pyloric atresia	MIM:612138, RCV001521025, RCV001789152	8q24.3	NC_000008.11:g.143933019G>A	ENSG00000178209	ENST00000356346	ENSP00000348702	ClinVar
b1926_293T_proteinID_06A_QE3_122212.65858.65858.3	AGVAAPATQVVQVTLQSVQR	Q15149-9	p.Ala490Val	Confident	SingleVariant	PLEC	RCV001521025	missense variant	Benign	Epidermolysis bullosa simplex 5B, with muscular dystrophy	MIM:226670, RCV001521025, 20301543, RCV001789150	8q24.3	NC_000008.11:g.143933019G>A	ENSG00000178209	ENST00000356346	ENSP00000348702	ClinVar
b1926_293T_proteinID_06A_QE3_122212.67507.67507.2	EVVQGLLSETYLEAHR	P33993-3	p.Gln111Glu	Doubtful	Isobaric	MCM7	rs377419864	missense variant	-	-	-	7q22.1	NC_000007.14:g.100098152G>C	ENSG00000166508	ENST00000354230	ENSP00000346171	ESP,ExAC,TOPMed,gnomAD,ClinGen
b1926_293T_proteinID_06A_QE3_122212.67507.67507.2	EVVQGLLSETYLEAHR	P33993-3	p.Gln111Glu	Doubtful	Isobaric	MCM7	rs377419864	missense variant	-	-	-	7q22.1	NC_000007.14:g.100098152G>C	ENSG00000166508	ENST00000621318	ENSP00000483795	ESP,ExAC,TOPMed,gnomAD,ClinGen
b1926_293T_proteinID_06A_QE3_122212.9577.9577.3	LAQESGWGVMVSHR	P09104-2	p.Asn320Ser	Doubtful	SingleVariant	ENO2	rs782205190	missense variant	-	-	-	12p13.31	NC_000012.12:g.6922076A>G	ENSG00000111674	ENST00000538763	ENSP00000441490	ExAC,TOPMed,gnomAD,ClinGen
b1927_293T_proteinID_07A_QE3_122212.10123.10123.3	AGVQPSFSGSAWEACSEAPSK	Q12789-3	p.Arg842Gln	Doubtful	DoubleVariant	GTF3C1	rs768526746	missense variant	-	-	-	16p12.1	NC_000016.10:g.27495318C>T	ENSG00000077235	ENST00000561623	ENSP00000455417	ExAC,gnomAD,ClinGen
b1927_293T_proteinID_07A_QE3_122212.10123.10123.3	AGVQPSFSGSAWEACSEAPSK	Q12789-3	p.Ser845Phe	Doubtful	DoubleVariant	GTF3C1	rs1490739877	missense variant	-	-	-	16p12.1	NC_000016.10:g.27495309G>A	ENSG00000077235	ENST00000561623	ENSP00000455417	TOPMed,ClinGen
b1927_293T_proteinID_07A_QE3_122212.12531.12531.3	PAETLVATSPTATDSTSGDSSR	P54727-2	p.Pro84Leu	Doubtful	DoubleVariant	RAD23B	rs750142843	missense variant	-	-	-	9q31.2	NC_000009.12:g.107306617C>T	ENSG00000119318	ENST00000416373	ENSP00000405623	ExAC,gnomAD,ClinGen
b1927_293T_proteinID_07A_QE3_122212.14818.14818.2	SSQTSGTDEQSSAIVSAR	O60763-2	p.Asn783Asp	Doubtful	Isobaric	USO1	rs1157677293	missense variant	-	-	-	4q21.1	NC_000004.12:g.75806510A>G	ENSG00000138768	ENST00000264904	ENSP00000264904	gnomAD,ClinGen
b1927_293T_proteinID_07A_QE3_122212.15826.15826.3	PVEEPAETPVATSPTATDSTSGDSSR	P54727-2	p.Lys79Glu	Doubtful	DoubleVariant	RAD23B	rs760163367	missense variant	-	-	-	9q31.2	NC_000009.12:g.107306601A>G	ENSG00000119318	ENST00000416373	ENSP00000405623	ExAC,TOPMed,gnomAD,ClinGen
b1927_293T_proteinID_07A_QE3_122212.20105.20105.3	SEDGTSAEDGIPAATGGSQPPSMGR	Q9BQG0-2	p.Pro1191Ser	Doubtful	DoubleVariant	MYBBP1A	rs1030351881	missense variant	-	-	-	17p13.2	NC_000017.11:g.4539831G>A	ENSG00000132382	ENST00000381556	ENSP00000370968	TOPMed,gnomAD,ClinGen
b1927_293T_proteinID_07A_QE3_122212.20105.20105.3	SEDGTSAEDGIPAATGGSQPPSMGR	Q9BQG0-2	p.Thr1196Ile	Doubtful	DoubleVariant	MYBBP1A	rs371182377	missense variant	-	-	-	17p13.2	NC_000017.11:g.4539815G>A	ENSG00000132382	ENST00000381556	ENSP00000370968	ESP,ExAC,gnomAD,ClinGen
b1927_293T_proteinID_07A_QE3_122212.22125.22125.3	AALQELESEHGK	O95613-2	p.Gln2541His	Confident	SingleVariant	PCNT	RCV001636686	missense variant	-	-	-	21q22.3	NC_000021.9:g.46430570G>C	ENSG00000160299	ENST00000480896	ENSP00000511989	ClinVar
b1927_293T_proteinID_07A_QE3_122212.22125.22125.3	AALQELESEHGK	O95613-2	p.Gln2541His	Confident	SingleVariant	PCNT	RCV000601027	missense variant	Benign	Microcephalic osteodysplastic primordial dwarfism type II (MOPD2)	MIM:210720, 34978779, RCV000601027	21q22.3	NC_000021.9:g.46430570G>C	ENSG00000160299	ENST00000480896	ENSP00000511989	ClinVar
b1927_293T_proteinID_07A_QE3_122212.22125.22125.3	AALQELESEHGK	O95613-2	p.Gln2541His	Confident	SingleVariant	PCNT	rs2070426	missense variant	-	-	-	21q22.3	NC_000021.9:g.46430570G>C	ENSG00000160299	ENST00000480896	ENSP00000511989	UniProt,ClinVar,dbSNP,1000Genomes,ESP,ExAC,TOPMed,gnomAD,ClinGen
b1927_293T_proteinID_07A_QE3_122212.22125.22125.3	AALQELESEHGK	O95613-2	p.Gln2541His	Confident	SingleVariant	PCNT	RCV000147219	missense variant	-	-	-	21q22.3	NC_000021.9:g.46430570G>C	ENSG00000160299	ENST00000480896	ENSP00000511989	ClinVar
b1927_293T_proteinID_07A_QE3_122212.23747.23747.3	TTNYNANDEVDGGPPCAPGGTAK	Q9NV96-2	p.Met3Thr	Doubtful	DoubleVariant	TMEM30A	rs1159724896	missense variant	-	-	-	6q14.1	NC_000006.12:g.75284631A>G	ENSG00000112697	ENST00000475111	ENSP00000431007	gnomAD,ClinGen
b1927_293T_proteinID_07A_QE3_122212.23747.23747.3	TTNYNANDEVDGGPPCAPGGTAK	Q9NV96-2	p.Lys8Asn	Doubtful	DoubleVariant	TMEM30A	rs1239410505	missense variant	-	-	-	6q14.1	NC_000006.12:g.75284615C>A	ENSG00000112697	ENST00000475111	ENSP00000431007	gnomAD,ClinGen
b1927_293T_proteinID_07A_QE3_122212.24427.24427.3	LCLSHFSK	Q9UQ84-4	p.Arg723Cys	Doubtful	SingleVariant	EXO1	rs1635498	missense variant	-	-	-	1q43	NC_000001.11:g.241881973C>T	ENSG00000174371	ENST00000518483	ENSP00000430251	UniProt,dbSNP,1000Genomes,ESP,ExAC,TOPMed,gnomAD,ClinGen
b1927_293T_proteinID_07A_QE3_122212.25127.25127.2	FNEVAAEYSEDK	Q9Y237-2	p.Gln95Glu	Doubtful	Isobaric	PIN4	rs772719143	missense variant	-	-	-	Xq13.1	NC_000023.11:g.72196875C>G	ENSG00000102309	ENST00000664196	ENSP00000499466	ExAC,gnomAD,ClinGen
b1927_293T_proteinID_07A_QE3_122212.26020.26020.2	EQVADSAFVER	P07900-2	p.Asp622Glu	Confident	Isobaric	HSP90AA1	rs765346190	missense variant	-	-	-	14q32.31	NC_000014.9:g.102083289G>T	ENSG00000080824	ENST00000334701	ENSP00000335153	ExAC,TOPMed,gnomAD,ClinGen
b1927_293T_proteinID_07A_QE3_122212.26020.26020.2	EQVADSAFVER	P07900-2	p.Asp622Glu	Confident	Isobaric	HSP90AA1	rs765346190	missense variant	-	-	-	14q32.31	NC_000014.9:g.102083289G>C	ENSG00000080824	ENST00000334701	ENSP00000335153	ExAC,TOPMed,gnomAD,ClinGen
b1927_293T_proteinID_07A_QE3_122212.26268.26268.2	GNLNESVITEEK	Q9NVR5-2	p.Asp720Gly	Semi-Confident	SingleVariant	DNAAF2	RCV001705968	missense variant	-	-	-	14q21.3	NC_000014.9:g.49625753T>C	ENSG00000165506	ENST00000406043	ENSP00000384862	ClinVar
b1927_293T_proteinID_07A_QE3_122212.26268.26268.2	GNLNESVITEEK	Q9NVR5-2	p.Asp720Gly	Semi-Confident	SingleVariant	DNAAF2	RCV000347806	missense variant	Benign	Primary ciliary dyskinesia	MIM:PS244400, 20301301, RCV000347806	14q21.3	NC_000014.9:g.49625753T>C	ENSG00000165506	ENST00000406043	ENSP00000384862	ClinVar
b1927_293T_proteinID_07A_QE3_122212.26268.26268.2	GNLNESVITEEK	Q9NVR5-2	p.Asp720Gly	Semi-Confident	SingleVariant	DNAAF2	rs9989177	missense variant	-	-	-	14q21.3	NC_000014.9:g.49625753T>C	ENSG00000165506	ENST00000406043	ENSP00000384862	UniProt,ClinVar,dbSNP,1000Genomes,ESP,ExAC,TOPMed,gnomAD,ClinGen
b1927_293T_proteinID_07A_QE3_122212.26268.26268.2	GNLNESVITEEK	Q9NVR5-2	p.Asp720Gly	Semi-Confident	SingleVariant	DNAAF2	RCV000150422	missense variant	-	-	-	14q21.3	NC_000014.9:g.49625753T>C	ENSG00000165506	ENST00000406043	ENSP00000384862	ClinVar
b1927_293T_proteinID_07A_QE3_122212.26268.26268.2	GNLNESVITEEK	Q9NVR5-2	p.Asp720Gly	Semi-Confident	SingleVariant	DNAAF2	RCV000608104	missense variant	Benign	Primary ciliary dyskinesia 10	MIM:612518, 20301301, RCV000608104	14q21.3	NC_000014.9:g.49625753T>C	ENSG00000165506	ENST00000406043	ENSP00000384862	ClinVar
b1927_293T_proteinID_07A_QE3_122212.26268.26268.2	GNLNESVITEEK	Q9NVR5-2	p.Asp720Gly	Semi-Confident	SingleVariant	DNAAF2	RCV000373426	missense variant	Benign	Congenital disorder of glycosylation (CDG)	20301507, RCV000373426	14q21.3	NC_000014.9:g.49625753T>C	ENSG00000165506	ENST00000406043	ENSP00000384862	ClinVar
b1927_293T_proteinID_07A_QE3_122212.27047.27047.3	MVGCEPVAAHQGEEASCSSWGTGSTNK	A0AVT1-3	p.Glu2Val	Doubtful	DoubleVariant	UBA6	rs749472499	missense variant	-	-	-	4q13.2	NC_000004.12:g.67701115T>A	ENSG00000033178	ENST00000420827	ENSP00000399234	ExAC,gnomAD,ClinGen
b1927_293T_proteinID_07A_QE3_122212.27047.27047.3	MVGCEPVAAHQGEEASCSSWGTGSTNK	A0AVT1-3	p.Ser4Cys	Doubtful	DoubleVariant	UBA6	rs756082302	missense variant	-	-	-	4q13.2	NC_000004.12:g.67701109G>C	ENSG00000033178	ENST00000420827	ENSP00000399234	ExAC,TOPMed,gnomAD,ClinGen
b1927_293T_proteinID_07A_QE3_122212.2728.2728.2	SAAQAAAQTDSNAAGK	Q8NC51-2	p.Asn62Asp	Semi-Confident	Isobaric	SERBP1	rs1204646888	missense variant	-	-	-	1p31.3	NC_000001.11:g.67430117T>C	ENSG00000142864	ENST00000370990	ENSP00000360029	TOPMed,ClinGen
b1927_293T_proteinID_07A_QE3_122212.30467.30467.3	FAADEDDDDDDEEDDDEDDDVDDFDDEEAEEK	P06748-3	p.Asp178Val	Doubtful	DoubleVariant	NPM1	rs17856513	missense variant	-	-	-	5q35.1	NC_000005.10:g.171400161A>T	ENSG00000181163	ENST00000393820	ENSP00000377408	TOPMed,ClinGen
b1927_293T_proteinID_07A_QE3_122212.30467.30467.3	FAADEDDDDDDEEDDDEDDDVDDFDDEEAEEK	P06748-3	p.Asp178Val	Doubtful	DoubleVariant	NPM1	rs17856513	missense variant	-	-	-	5q35.1	NC_000005.10:g.171400161A>T	ENSG00000181163	ENST00000678280	ENSP00000503235	TOPMed,ClinGen
b1927_293T_proteinID_07A_QE3_122212.32509.32509.2	QDGGLAWSDDADGGR	Q8IVW6-4	p.Asn185Asp	Doubtful	Isobaric	ARID3B	rs200430821	missense variant	-	-	-	15q24.1	NC_000015.10:g.74572862A>G	ENSG00000179361	ENST00000346246	ENSP00000343126	1000Genomes,ExAC,TOPMed,gnomAD,ClinGen
b1927_293T_proteinID_07A_QE3_122212.33230.33230.2	GSEPANVTGPDGVPVEGSR	P16989-2	p.Ala152Ser	Doubtful	DoubleVariant	YBX3	rs940295064	missense variant	-	-	-	12p13.2	NC_000012.12:g.10713330C>A	ENSG00000060138	ENST00000279550	ENSP00000279550	TOPMed,gnomAD,ClinGen
b1927_293T_proteinID_07A_QE3_122212.33230.33230.2	GSEPANVTGPDGVPVEGSR	P16989-2	p.Ala154Pro	Doubtful	DoubleVariant	YBX3	rs1591580043	missense variant	-	-	-	12p13.2	NC_000012.12:g.10713324C>G	ENSG00000060138	ENST00000279550	ENSP00000279550	ClinGen
b1927_293T_proteinID_07A_QE3_122212.34710.34710.2	STDPQTAIECTQAPAPASEDEK	Q14839-2	p.Ala1615Asp	Doubtful	DoubleVariant	CHD4	rs750355009	missense variant	-	-	-	12p13.31	NC_000012.12:g.6581310G>T	ENSG00000111642	ENST00000645095	ENSP00000496634	ExAC,TOPMed,gnomAD,ClinGen
b1927_293T_proteinID_07A_QE3_122212.34710.34710.2	STDPQTAIECTQAPAPASEDEK	Q14839-2	p.Glu1617Gln	Doubtful	DoubleVariant	CHD4	rs376011163	missense variant	-	-	-	12p13.31	NC_000012.12:g.6581305C>G	ENSG00000111642	ENST00000645095	ENSP00000496634	ESP,ClinGen
b1927_293T_proteinID_07A_QE3_122212.34989.34989.2	LACLSEEGDEIESGK	Q9Y2L1-2	p.Asn189Asp	Confident	Isobaric	DIS3	rs1294838936	missense variant	-	-	-	13q21.33	NC_000013.11:g.72776092T>C	ENSG00000083520	ENST00000377780	ENSP00000367011	gnomAD,ClinGen
b1927_293T_proteinID_07A_QE3_122212.35985.35985.2	EHDVQNTFEEMEK	Q8N4T8-2	p.Leu70Met	Confident	SingleVariant	CBR4	rs2877380	missense variant	-	-	-	4q32.3	NC_000004.12:g.169007691G>T	ENSG00000145439	ENST00000504480	ENSP00000427615	UniProt,dbSNP,1000Genomes,ESP,ExAC,TOPMed,gnomAD,ClinGen
b1927_293T_proteinID_07A_QE3_122212.37881.37881.3	HTLSFVDVGTGK	P31040-2	p.Tyr581Phe	Semi-Confident	SingleVariant	SDHA	RCV001658006	missense variant	-	-	-	5p15.33	NC_000005.10:g.254484A>T	ENSG00000073578	ENST00000510361	ENSP00000427703	ClinVar
b1927_293T_proteinID_07A_QE3_122212.37881.37881.3	HTLSFVDVGTGK	P31040-2	p.Tyr581Phe	Semi-Confident	SingleVariant	SDHA	RCV000210491	missense variant	Variant of uncertain significance, Likely benign, Benign	Mitochondrial complex II deficiency, nuclear type 1	MIM:252011, RCV000210491, RCV000270762	5p15.33	NC_000005.10:g.254484A>T	ENSG00000073578	ENST00000510361	ENSP00000427703	ClinVar
b1927_293T_proteinID_07A_QE3_122212.37881.37881.3	HTLSFVDVGTGK	P31040-2	p.Tyr581Phe	Semi-Confident	SingleVariant	SDHA	RCV000270762	missense variant	Variant of uncertain significance, Likely benign, Benign	Mitochondrial complex II deficiency, nuclear type 1	MIM:252011, RCV000210491, RCV000270762	5p15.33	NC_000005.10:g.254484A>T	ENSG00000073578	ENST00000510361	ENSP00000427703	ClinVar
b1927_293T_proteinID_07A_QE3_122212.37881.37881.3	HTLSFVDVGTGK	P31040-2	p.Tyr581Phe	Semi-Confident	SingleVariant	SDHA	RCV000325852	missense variant	Variant of uncertain significance, Likely benign, Benign	Hereditary pheochromocytoma-paraganglioma	20301715, 24893135, 24493721, 20664475, 24319509, 26389271, 26389258, 33939658, RCV000325852	5p15.33	NC_000005.10:g.254484A>T	ENSG00000073578	ENST00000510361	ENSP00000427703	ClinVar
b1927_293T_proteinID_07A_QE3_122212.37881.37881.3	HTLSFVDVGTGK	P31040-2	p.Tyr581Phe	Semi-Confident	SingleVariant	SDHA	RCV000243534	missense variant	-	-	-	5p15.33	NC_000005.10:g.254484A>T	ENSG00000073578	ENST00000510361	ENSP00000427703	ClinVar
b1927_293T_proteinID_07A_QE3_122212.37881.37881.3	HTLSFVDVGTGK	P31040-2	p.Tyr581Phe	Semi-Confident	SingleVariant	SDHA	RCV000492773	missense variant	Variant of uncertain significance, Likely benign, Benign	Hereditary cancer-predisposing syndrome	25394175, RCV000492773	5p15.33	NC_000005.10:g.254484A>T	ENSG00000073578	ENST00000510361	ENSP00000427703	ClinVar
b1927_293T_proteinID_07A_QE3_122212.37881.37881.3	HTLSFVDVGTGK	P31040-2	p.Tyr581Phe	Semi-Confident	SingleVariant	SDHA	RCV000389777	missense variant	Variant of uncertain significance, Likely benign, Benign	Leigh syndrome (LS)	MIM:256000, 20301352, 20301382, 20301403, 26425749, 28749475, RCV000389777	5p15.33	NC_000005.10:g.254484A>T	ENSG00000073578	ENST00000510361	ENSP00000427703	ClinVar
b1927_293T_proteinID_07A_QE3_122212.37881.37881.3	HTLSFVDVGTGK	P31040-2	p.Tyr581Phe	Semi-Confident	SingleVariant	SDHA	rs6960	missense variant	-	-	-	5p15.33	NC_000005.10:g.254484A>T	ENSG00000073578	ENST00000510361	ENSP00000427703	UniProt,ClinVar,dbSNP,ESP,ExAC,TOPMed,gnomAD,ClinGen
b1927_293T_proteinID_07A_QE3_122212.39030.39030.4	LPNHDTDVVIQQAMLSPQSSSVITQAPSTNR	Q02930-2	p.Pro129Leu	Doubtful	SingleVariant	CREB5	rs555693522	missense variant	-	-	-	7p15.1	NC_000007.14:g.28570480C>T	ENSG00000146592	ENST00000396300	ENSP00000379594	NCI-TCGA,cosmic curated,1000Genomes,ExAC,TOPMed,gnomAD,ClinGen
b1927_293T_proteinID_07A_QE3_122212.39778.39778.3	CDCAQGYVGEHCDIDFDDCQDNK	O94813-2	p.Thr1061Ala	Doubtful	DoubleVariant	SLIT2	rs775935827	missense variant	-	-	-	4p15.31	NC_000004.12:g.20595707A>G	ENSG00000145147	ENST00000503837	ENSP00000422261	ExAC,TOPMed,gnomAD,ClinGen
b1927_293T_proteinID_07A_QE3_122212.39778.39778.3	CDCISGYVGEHCDIDFDDCQDNK	O94813-2	p.Thr1061Ile	Doubtful	DoubleVariant	SLIT2	rs763312141	missense variant	-	-	-	4p15.31	NC_000004.12:g.20595708C>T	ENSG00000145147	ENST00000503837	ENSP00000422261	ExAC,gnomAD,ClinGen
b1927_293T_proteinID_07A_QE3_122212.39778.39778.3	CDCISGYVGEHCDIDFDDCQDNK	O94813-2	p.Pro1062Ser	Doubtful	DoubleVariant	SLIT2	rs1356817559	missense variant	-	-	-	4p15.31	NC_000004.12:g.20595710C>T	ENSG00000145147	ENST00000503837	ENSP00000422261	TOPMed,ClinGen
b1927_293T_proteinID_07A_QE3_122212.39778.39778.3	CDCAQGYVGEHCDIDFDDCQDNK	O94813-2	p.Pro1062Gln	Doubtful	DoubleVariant	SLIT2	rs768950790	missense variant	-	-	-	4p15.31	NC_000004.12:g.20595711C>A	ENSG00000145147	ENST00000503837	ENSP00000422261	NCI-TCGA,ExAC,gnomAD,ClinGen
b1927_293T_proteinID_07A_QE3_122212.39784.39784.3	GTELDDGIQADLGPISDTDANPR	P55210-4	p.Ser174Leu	Doubtful	DoubleVariant	CASP7	rs375409071	missense variant	-	-	-	10q25.3	NC_000010.11:g.113726348C>T	ENSG00000165806	ENST00000452490	ENSP00000398107	NCI-TCGA,1000Genomes,ESP,ExAC,TOPMed,gnomAD,ClinGen
b1927_293T_proteinID_07A_QE3_122212.39784.39784.3	GTELDDGIQADLGPISDTDANPR	P55210-4	p.Asn178Ser	Doubtful	DoubleVariant	CASP7	rs781305492	missense variant	-	-	-	10q25.3	NC_000010.11:g.113726360A>G	ENSG00000165806	ENST00000452490	ENSP00000398107	ExAC,TOPMed,gnomAD,ClinGen
b1927_293T_proteinID_07A_QE3_122212.39863.39863.2	AMETGVTGIMIAR	Q96G46-3	p.Gln269Glu	Doubtful	Isobaric	DUS3L	rs187270701	missense variant	-	-	-	19p13.3	NC_000019.10:g.5786498G>C	ENSG00000141994	ENST00000320699	ENSP00000315558	1000Genomes,gnomAD,ClinGen
b1927_293T_proteinID_07A_QE3_122212.41802.41802.2	QQLPDPEWIGDGESTSPSDK	Q8NE71-2	p.Pro9Leu	Doubtful	DoubleVariant	ABCF1	rs767397757	missense variant	-	-	-	6p21.33	NC_000006.12:g.30571513C>T	ENSG00000204574	ENST00000376545	ENSP00000365728	NCI-TCGA,cosmic curated,ExAC,gnomAD,ClinGen
b1927_293T_proteinID_07A_QE3_122212.41802.41802.2	QQLPDPEWIGDGESTSPSDK	Q8NE71-2	p.Glu11Asp	Doubtful	DoubleVariant	ABCF1	rs549451699	missense variant	-	-	-	6p21.33	NC_000006.12:g.30571520G>T	ENSG00000204574	ENST00000376545	ENSP00000365728	1000Genomes,ExAC,TOPMed,gnomAD,ClinGen
b1927_293T_proteinID_07A_QE3_122212.41802.41802.2	QQLPDPEWIGDGESTSPSDK	Q8NE71-2	p.Pro9Leu	Doubtful	DoubleVariant	ABCF1	rs767397757	missense variant	-	-	-		CHR_HSCHR6_MHC_QBL_CTG1:g.30561007C>T	ENSG00000206490	ENST00000383587	ENSP00000373081	ExAC,gnomAD
b1927_293T_proteinID_07A_QE3_122212.41802.41802.2	QQLPDPEWIGDGESTSPSDK	Q8NE71-2	p.Glu11Asp	Doubtful	DoubleVariant	ABCF1	rs549451699	missense variant	-	-	-		CHR_HSCHR6_MHC_QBL_CTG1:g.30561014G>T	ENSG00000206490	ENST00000383587	ENSP00000373081	1000Genomes,ExAC,TOPMed,gnomAD
b1927_293T_proteinID_07A_QE3_122212.41802.41802.2	QQLPDPEWIGDGESTSPSDK	Q8NE71-2	p.Pro9Leu	Doubtful	DoubleVariant	ABCF1	rs767397757	missense variant	-	-	-		CHR_HSCHR6_MHC_MCF_CTG1:g.30649966C>T	ENSG00000236342	ENST00000412443	ENSP00000404726	ExAC,gnomAD
b1927_293T_proteinID_07A_QE3_122212.41802.41802.2	QQLPDPEWIGDGESTSPSDK	Q8NE71-2	p.Glu11Asp	Doubtful	DoubleVariant	ABCF1	rs549451699	missense variant	-	-	-		CHR_HSCHR6_MHC_MCF_CTG1:g.30649973G>T	ENSG00000236342	ENST00000412443	ENSP00000404726	1000Genomes,ExAC,TOPMed,gnomAD
b1927_293T_proteinID_07A_QE3_122212.41802.41802.2	QQLPDPEWIGDGESTSPSDK	Q8NE71-2	p.Pro9Leu	Doubtful	DoubleVariant	ABCF1	rs767397757	missense variant	-	-	-		CHR_HSCHR6_MHC_SSTO_CTG1:g.30563735C>T	ENSG00000225989	ENST00000420257	ENSP00000391102	ExAC,gnomAD
b1927_293T_proteinID_07A_QE3_122212.41802.41802.2	QQLPDPEWIGDGESTSPSDK	Q8NE71-2	p.Glu11Asp	Doubtful	DoubleVariant	ABCF1	rs549451699	missense variant	-	-	-		CHR_HSCHR6_MHC_SSTO_CTG1:g.30563742G>T	ENSG00000225989	ENST00000420257	ENSP00000391102	1000Genomes,ExAC,TOPMed,gnomAD
b1927_293T_proteinID_07A_QE3_122212.41802.41802.2	QQLPDPEWIGDGESTSPSDK	Q8NE71-2	p.Pro9Leu	Doubtful	DoubleVariant	ABCF1	rs767397757	missense variant	-	-	-		CHR_HSCHR6_MHC_MANN_CTG1:g.30616149C>T	ENSG00000231129	ENST00000421042	ENSP00000393143	ExAC,gnomAD
b1927_293T_proteinID_07A_QE3_122212.41802.41802.2	QQLPDPEWIGDGESTSPSDK	Q8NE71-2	p.Glu11Asp	Doubtful	DoubleVariant	ABCF1	rs549451699	missense variant	-	-	-		CHR_HSCHR6_MHC_MANN_CTG1:g.30616156G>T	ENSG00000231129	ENST00000421042	ENSP00000393143	1000Genomes,ExAC,TOPMed,gnomAD
b1927_293T_proteinID_07A_QE3_122212.41802.41802.2	QQLPDPEWIGDGESTSPSDK	Q8NE71-2	p.Pro9Leu	Doubtful	DoubleVariant	ABCF1	rs767397757	missense variant	-	-	-		CHR_HSCHR6_MHC_DBB_CTG1:g.30561747C>T	ENSG00000232169	ENST00000448939	ENSP00000403526	ExAC,gnomAD
b1927_293T_proteinID_07A_QE3_122212.41802.41802.2	QQLPDPEWIGDGESTSPSDK	Q8NE71-2	p.Glu11Asp	Doubtful	DoubleVariant	ABCF1	rs549451699	missense variant	-	-	-		CHR_HSCHR6_MHC_DBB_CTG1:g.30561754G>T	ENSG00000232169	ENST00000448939	ENSP00000403526	1000Genomes,ExAC,TOPMed,gnomAD
b1927_293T_proteinID_07A_QE3_122212.41802.41802.2	QQLPDPEWIGDGESTSPSDK	Q8NE71-2	p.Pro9Leu	Doubtful	DoubleVariant	ABCF1	rs767397757	missense variant	-	-	-		CHR_HSCHR6_MHC_COX_CTG1:g.30561354C>T	ENSG00000236149	ENST00000452530	ENSP00000389472	ExAC,gnomAD
b1927_293T_proteinID_07A_QE3_122212.41802.41802.2	QQLPDPEWIGDGESTSPSDK	Q8NE71-2	p.Glu11Asp	Doubtful	DoubleVariant	ABCF1	rs549451699	missense variant	-	-	-		CHR_HSCHR6_MHC_COX_CTG1:g.30561361G>T	ENSG00000236149	ENST00000452530	ENSP00000389472	1000Genomes,ExAC,TOPMed,gnomAD
b1927_293T_proteinID_07A_QE3_122212.43160.43160.4	DHVYLQLHHLLPDQLATR	P31040-2	p.Pro324Leu	Doubtful	DoubleVariant	SDHA	RCV002436856	missense variant	Variant of uncertain significance	Hereditary cancer-predisposing syndrome	25394175, RCV002436856	5p15.33	NC_000005.10:g.235194C>T	ENSG00000073578	ENST00000510361	ENSP00000427703	ClinVar
b1927_293T_proteinID_07A_QE3_122212.43160.43160.4	DHVYLQLHHLLPDQLATR	P31040-2	p.Pro324Leu	Doubtful	DoubleVariant	SDHA	RCV001221573	missense variant	Variant of uncertain significance	Mitochondrial complex II deficiency, nuclear type 1	MIM:252011, RCV001221573	5p15.33	NC_000005.10:g.235194C>T	ENSG00000073578	ENST00000510361	ENSP00000427703	ClinVar
b1927_293T_proteinID_07A_QE3_122212.43160.43160.4	DHVYLQLHHLLPDQLATR	P31040-2	p.Pro324Leu	Doubtful	DoubleVariant	SDHA	rs141493530	missense variant	-	-	-	5p15.33	NC_000005.10:g.235194C>T	ENSG00000073578	ENST00000510361	ENSP00000427703	ClinVar,dbSNP,ESP,ExAC,TOPMed,gnomAD,ClinGen
b1927_293T_proteinID_07A_QE3_122212.43160.43160.4	DHVYLQLHHLLPDQLATR	P31040-2	p.Glu326Asp	Doubtful	DoubleVariant	SDHA	RCV001569248	missense variant	-	-	-	5p15.33	NC_000005.10:g.235201G>T	ENSG00000073578	ENST00000510361	ENSP00000427703	ClinVar
b1927_293T_proteinID_07A_QE3_122212.43160.43160.4	DHVYLQLHHLLPDQLATR	P31040-2	p.Glu326Asp	Doubtful	DoubleVariant	SDHA	RCV000815226	missense variant	Variant of uncertain significance	Mitochondrial complex II deficiency, nuclear type 1	MIM:252011, RCV000815226	5p15.33	NC_000005.10:g.235201G>T	ENSG00000073578	ENST00000510361	ENSP00000427703	ClinVar
b1927_293T_proteinID_07A_QE3_122212.43160.43160.4	DHVYLQLHHLLPDQLATR	P31040-2	p.Glu326Asp	Doubtful	DoubleVariant	SDHA	RCV002433982	missense variant	Variant of uncertain significance	Hereditary cancer-predisposing syndrome	25394175, RCV002433982	5p15.33	NC_000005.10:g.235201G>T	ENSG00000073578	ENST00000510361	ENSP00000427703	ClinVar
b1927_293T_proteinID_07A_QE3_122212.43160.43160.4	DHVYLQLHHLLPDQLATR	P31040-2	p.Glu326Asp	Doubtful	DoubleVariant	SDHA	rs377283167	missense variant	-	-	-	5p15.33	NC_000005.10:g.235201G>T	ENSG00000073578	ENST00000510361	ENSP00000427703	ClinVar,dbSNP,ESP,ExAC,TOPMed,gnomAD,ClinGen
b1927_293T_proteinID_07A_QE3_122212.43181.43181.3	MPEIVAQEEMPGPPLNSESGEEAPTGR	O15446-2	p.Pro479Ala	Doubtful	DoubleVariant	POLR1G	rs1371326961	missense variant	-	-	-	19q13.32	NC_000019.10:g.45409397C>G	ENSG00000117877	ENST00000589804	ENSP00000465099	TOPMed,ClinGen
b1927_293T_proteinID_07A_QE3_122212.44054.44054.3	ELQASSAGLEEQPLPEDHQEEDDNLQR	Q9BQ95-3	p.Thr188Ala	Doubtful	DoubleVariant	ECSIT	rs763406367	missense variant	-	-	-	19p13.2	NC_000019.10:g.11506276T>C	ENSG00000130159	ENST00000417981	ENSP00000412712	ExAC,gnomAD,ClinGen
b1927_293T_proteinID_07A_QE3_122212.44054.44054.3	ELQASSAGLEEQPLPEDHQEEDDNLQR	Q9BQ95-3	p.Pro196Gln	Doubtful	DoubleVariant	ECSIT	rs200298350	missense variant	-	-	-	19p13.2	NC_000019.10:g.11506251G>T	ENSG00000130159	ENST00000417981	ENSP00000412712	1000Genomes,ExAC,TOPMed,gnomAD,ClinGen
b1927_293T_proteinID_07A_QE3_122212.4540.4540.3	TVGLMPPAQDHK	P22102-2	p.Ala210Gly	Doubtful	DoubleVariant	GART	rs1368806173	missense variant	-	-	-	21q22.11	NC_000021.9:g.33530853G>C	ENSG00000159131	ENST00000361093	ENSP00000354388	gnomAD,ClinGen
b1927_293T_proteinID_07A_QE3_122212.4540.4540.3	TVGLMPPAQDHK	P22102-2	p.Pro211Leu	Doubtful	DoubleVariant	GART	rs1368163484	missense variant	-	-	-	21q22.11	NC_000021.9:g.33530850G>A	ENSG00000159131	ENST00000361093	ENSP00000354388	NCI-TCGA,cosmic curated,gnomAD,ClinGen
b1927_293T_proteinID_07A_QE3_122212.45710.45710.2	SQLEMAQEDLSMTQK	Q08378-2	p.Glu1331Gln	Doubtful	SingleVariant	GOLGA3	rs1350499374	missense variant	-	-	-	12q24.33	NC_000012.12:g.132775293C>G	ENSG00000090615	ENST00000456883	ENSP00000409303	gnomAD,ClinGen
b1927_293T_proteinID_07A_QE3_122212.46776.46776.3	VWTQMQLSEGLSMR	P55854-2	p.Gly80Val	Doubtful	DoubleVariant	SUMO3	rs753207170	missense variant	-	-	-	21q22.3	NC_000021.9:g.44813887C>A	ENSG00000184900	ENST00000411651	ENSP00000409666	ExAC,gnomAD,ClinGen
b1927_293T_proteinID_07A_QE3_122212.46776.46776.3	VWTQMQLSEGLSMR	P55854-2	p.Pro87Ser	Doubtful	DoubleVariant	SUMO3	rs1388012712	missense variant	-	-	-	21q22.3	NC_000021.9:g.44813867G>A	ENSG00000184900	ENST00000411651	ENSP00000409666	gnomAD,ClinGen
b1927_293T_proteinID_07A_QE3_122212.46878.46878.3	VQASLATNTFTITGHAETK	P20290-2	p.Ala85Thr	Doubtful	SingleVariant	BTF3	rs1234453441	missense variant	-	-	-	5q13.2	NC_000005.10:g.73502985G>A	ENSG00000145741	ENST00000335895	ENSP00000338516	gnomAD,ClinGen
b1927_293T_proteinID_07A_QE3_122212.47023.47023.3	SSLHTPFSPSSETLVSAYHANTR	Q9UGU0-2	p.Asn1055Ser	Doubtful	DoubleVariant	TCF20	rs774093188	missense variant	-	-	-	22q13.2	NC_000022.11:g.42212142T>C	ENSG00000100207	ENST00000335626	ENSP00000335561	ExAC,gnomAD,ClinGen
b1927_293T_proteinID_07A_QE3_122212.47023.47023.3	SSLHTPFSPSSETLVSAYHANTR	Q9UGU0-2	p.Ala1060Val	Doubtful	DoubleVariant	TCF20	rs1569148140	missense variant	-	-	-	22q13.2	NC_000022.11:g.42212127G>A	ENSG00000100207	ENST00000335626	ENSP00000335561	ClinGen
b1927_293T_proteinID_07A_QE3_122212.47023.47023.3	SSLHTPFSPSSETLVSAYHANTR	Q9UGU0-2	p.Asn1055Ser	Doubtful	DoubleVariant	TCF20	rs774093188	missense variant	-	-	-		CHR_HSCHR22_1_CTG1:g.42199993T>C	ENSG00000262024	ENST00000576946	ENSP00000460587	ExAC,gnomAD
b1927_293T_proteinID_07A_QE3_122212.47023.47023.3	SSLHTPFSPSSETLVSAYHANTR	Q9UGU0-2	p.Ala1060Val	Doubtful	DoubleVariant	TCF20	rs1569148140	missense variant	-	-	-		CHR_HSCHR22_1_CTG1:g.42199978G>A	ENSG00000262024	ENST00000576946	ENSP00000460587	-
b1927_293T_proteinID_07A_QE3_122212.47023.47023.3	SSLHTPFSPSSETLVSAYHANTR	Q9UGU0-2	p.Asn1055Ser	Doubtful	DoubleVariant	TCF20	rs774093188	missense variant	-	-	-		CHR_HSCHR22_3_CTG1:g.42212142T>C	ENSG00000276461	ENST00000619505	ENSP00000478503	ExAC,gnomAD
b1927_293T_proteinID_07A_QE3_122212.47023.47023.3	SSLHTPFSPSSETLVSAYHANTR	Q9UGU0-2	p.Ala1060Val	Doubtful	DoubleVariant	TCF20	rs1569148140	missense variant	-	-	-		CHR_HSCHR22_3_CTG1:g.42212127G>A	ENSG00000276461	ENST00000619505	ENSP00000478503	-
b1927_293T_proteinID_07A_QE3_122212.47023.47023.3	SSLHTPFSPSSETLVSAYHANTR	Q9UGU0-2	p.Asn1055Ser	Doubtful	DoubleVariant	TCF20	rs774093188	missense variant	-	-	-		CHR_HSCHR22_4_CTG1:g.42199995T>C	ENSG00000280467	ENST00000626486	ENSP00000487465	ExAC,gnomAD
b1927_293T_proteinID_07A_QE3_122212.47023.47023.3	SSLHTPFSPSSETLVSAYHANTR	Q9UGU0-2	p.Ala1060Val	Doubtful	DoubleVariant	TCF20	rs1569148140	missense variant	-	-	-		CHR_HSCHR22_4_CTG1:g.42199980G>A	ENSG00000280467	ENST00000626486	ENSP00000487465	-
b1927_293T_proteinID_07A_QE3_122212.47023.47023.3	SSLHTPFSPSSETLVSAYHANTR	Q9UGU0-2	p.Asn1055Ser	Doubtful	DoubleVariant	TCF20	rs774093188	missense variant	-	-	-		CHR_HSCHR22_5_CTG1:g.42225827T>C	ENSG00000281897	ENST00000629538	ENSP00000486940	ExAC,gnomAD
b1927_293T_proteinID_07A_QE3_122212.47023.47023.3	SSLHTPFSPSSETLVSAYHANTR	Q9UGU0-2	p.Ala1060Val	Doubtful	DoubleVariant	TCF20	rs1569148140	missense variant	-	-	-		CHR_HSCHR22_5_CTG1:g.42225812G>A	ENSG00000281897	ENST00000629538	ENSP00000486940	-
b1927_293T_proteinID_07A_QE3_122212.47023.47023.3	SSLHTPFSPSSETLVSAYHANTR	Q9UGU0-2	p.Asn1055Ser	Doubtful	DoubleVariant	TCF20	rs774093188	missense variant	-	-	-		CHR_HSCHR22_7_CTG1:g.42239526T>C	ENSG00000282892	ENST00000634489	ENSP00000489099	ExAC,gnomAD
b1927_293T_proteinID_07A_QE3_122212.47023.47023.3	SSLHTPFSPSSETLVSAYHANTR	Q9UGU0-2	p.Ala1060Val	Doubtful	DoubleVariant	TCF20	rs1569148140	missense variant	-	-	-		CHR_HSCHR22_7_CTG1:g.42239511G>A	ENSG00000282892	ENST00000634489	ENSP00000489099	-
b1927_293T_proteinID_07A_QE3_122212.47023.47023.3	SSLHTPFSPSSETLVSAYHANTR	Q9UGU0-2	p.Asn1055Ser	Doubtful	DoubleVariant	TCF20	rs774093188	missense variant	-	-	-		CHR_HSCHR22_6_CTG1:g.42209593T>C	ENSG00000283026	ENST00000635421	ENSP00000489006	ExAC,gnomAD
b1927_293T_proteinID_07A_QE3_122212.47023.47023.3	SSLHTPFSPSSETLVSAYHANTR	Q9UGU0-2	p.Ala1060Val	Doubtful	DoubleVariant	TCF20	rs1569148140	missense variant	-	-	-		CHR_HSCHR22_6_CTG1:g.42209578G>A	ENSG00000283026	ENST00000635421	ENSP00000489006	-
b1927_293T_proteinID_07A_QE3_122212.47023.47023.3	SSLHTPFSPSSETLVSAYHANTR	Q9UGU0-2	p.Asn1055Ser	Doubtful	DoubleVariant	TCF20	rs774093188	missense variant	-	-	-		CHR_HSCHR22_8_CTG1:g.42225804T>C	ENSG00000283681	ENST00000637355	ENSP00000489734	ExAC,gnomAD
b1927_293T_proteinID_07A_QE3_122212.47023.47023.3	SSLHTPFSPSSETLVSAYHANTR	Q9UGU0-2	p.Ala1060Val	Doubtful	DoubleVariant	TCF20	rs1569148140	missense variant	-	-	-		CHR_HSCHR22_8_CTG1:g.42225789G>A	ENSG00000283681	ENST00000637355	ENSP00000489734	-
b1927_293T_proteinID_07A_QE3_122212.47595.47595.3	IVQTYHVNMVGTSPYTTITPQEINGK	P12814-3	p.Ala587Val	Doubtful	DoubleVariant	ACTN1	rs555037578	missense variant	-	-	-	14q24.1	NC_000014.9:g.68882931G>A	ENSG00000072110	ENST00000394419	ENSP00000377941	ExAC,TOPMed,gnomAD,ClinGen
b1927_293T_proteinID_07A_QE3_122212.47595.47595.3	IVQTYHVNMVGTSPYTTITPQEINGK	P12814-3	p.Asn590Ser	Doubtful	DoubleVariant	ACTN1	rs762709684	missense variant	-	-	-	14q24.1	NC_000014.9:g.68882922T>C	ENSG00000072110	ENST00000394419	ENSP00000377941	ExAC,gnomAD,ClinGen
b1927_293T_proteinID_07A_QE3_122212.48118.48118.3	IVPMSVQQSLAAYNQR	Q8WUM4-2	p.Met363Ile	Doubtful	DoubleVariant	PDCD6IP	rs1456095474	missense variant	-	-	-	3p22.3	NC_000003.12:g.33838220G>A	ENSG00000170248	ENST00000457054	ENSP00000411825	gnomAD,ClinGen
b1927_293T_proteinID_07A_QE3_122212.48118.48118.3	IVPMSVQQSLAAYNQR	Q8WUM4-2	p.Val366Met	Doubtful	DoubleVariant	PDCD6IP	rs781385537	missense variant	-	-	-	3p22.3	NC_000003.12:g.33838227G>A	ENSG00000170248	ENST00000457054	ENSP00000411825	NCI-TCGA,ExAC,TOPMed,gnomAD,ClinGen
b1927_293T_proteinID_07A_QE3_122212.48288.48288.4	LFTTVVLMCWTTLAEVYEMELR	O00232-2	p.Arg296Cys	Doubtful	DoubleVariant	PSMD12	rs753760315	missense variant	-	-	-	17q24.2	NC_000017.11:g.67344743G>A	ENSG00000197170	ENST00000357146	ENSP00000349667	NCI-TCGA,ExAC,TOPMed,gnomAD,ClinGen
b1927_293T_proteinID_07A_QE3_122212.48288.48288.4	LFTTVVLMCWTTLAEVYEMELR	O00232-2	p.Gly305Glu	Doubtful	DoubleVariant	PSMD12	rs773468382	missense variant	-	-	-	17q24.2	NC_000017.11:g.67344715C>T	ENSG00000197170	ENST00000357146	ENSP00000349667	ExAC,gnomAD,ClinGen
b1927_293T_proteinID_07A_QE3_122212.50030.50030.3	LPNHDTDVVIQLAMPSPQSSSVITQAPSTNR	Q02930-2	p.Asn121Asp	Doubtful	SingleVariant	CREB5	rs755436114	missense variant	-	-	-	7p15.1	NC_000007.14:g.28570455A>G	ENSG00000146592	ENST00000396300	ENSP00000379594	ExAC,TOPMed,gnomAD,ClinGen
b1927_293T_proteinID_07A_QE3_122212.50030.50030.3	LPNHDTDVVIQLAMPSPQSSSVITQAPSTNR	Q02930-2	p.Gln126Leu	Doubtful	SingleVariant	CREB5	rs1366147223	missense variant	-	-	-	7p15.1	NC_000007.14:g.28570471A>T	ENSG00000146592	ENST00000396300	ENSP00000379594	TOPMed,ClinGen
b1927_293T_proteinID_07A_QE3_122212.51304.51304.3	ASAGHSVSIAQDDAGSDDWETDPDFVNDVSEK	Q14247-2	p.Ala9Ser	Doubtful	DoubleVariant	CTTN	rs745873592	missense variant	-	-	-	11q13.3	NC_000011.10:g.70407322G>T	ENSG00000085733	ENST00000376561	ENSP00000365745	ExAC,gnomAD,ClinGen
b1927_293T_proteinID_07A_QE3_122212.51304.51304.3	ASAGHSVSIAQDDAGSDDWETDPDFVNDVSEK	Q14247-2	p.Ala19Ser	Doubtful	DoubleVariant	CTTN	rs370118646	missense variant	-	-	-	11q13.3	NC_000011.10:g.70407352G>T	ENSG00000085733	ENST00000376561	ENSP00000365745	ESP,ExAC,TOPMed,gnomAD,ClinGen
b1927_293T_proteinID_07A_QE3_122212.51930.51930.2	ISCGYENVPTDDIHVK	O00469-2	p.Gly622Cys	Semi-Confident	DoubleVariant	PLOD2	rs762788421	missense variant	-	-	-	3q24	NC_000003.12:g.146071408C>A	ENSG00000152952	ENST00000282903	ENSP00000282903	UniProt,dbSNP,ExAC,TOPMed,gnomAD,ClinGen
b1927_293T_proteinID_07A_QE3_122212.51930.51930.2	ISCGYENVPTDDIHVK	O00469-2	p.Met634Val	Semi-Confident	DoubleVariant	PLOD2	rs776336447	missense variant	-	-	-	3q24	NC_000003.12:g.146071372T>C	ENSG00000152952	ENST00000282903	ENSP00000282903	ExAC,gnomAD,ClinGen
b1927_293T_proteinID_07A_QE3_122212.51930.51930.2	ISCGYENVPTDDIHVK	O00469-2	p.Gly622Cys	Semi-Confident	DoubleVariant	PLOD2	rs762788421	missense variant	-	-	-	3q24	NC_000003.12:g.146071408C>A	ENSG00000152952	ENST00000703518	ENSP00000515350	UniProt,dbSNP,ExAC,TOPMed,gnomAD,ClinGen
b1927_293T_proteinID_07A_QE3_122212.51930.51930.2	ISCGYENVPTDDIHVK	O00469-2	p.Met634Val	Semi-Confident	DoubleVariant	PLOD2	rs776336447	missense variant	-	-	-	3q24	NC_000003.12:g.146071372T>C	ENSG00000152952	ENST00000703518	ENSP00000515350	ExAC,gnomAD,ClinGen
b1927_293T_proteinID_07A_QE3_122212.51930.51930.2	ISCGYENVPTDDIHVK	O00469-2	p.Gly622Cys	Semi-Confident	DoubleVariant	PLOD2	rs762788421	missense variant	-	-	-	3q24	NC_000003.12:g.146071408C>A	ENSG00000152952	ENST00000703522	ENSP00000515353	UniProt,dbSNP,ExAC,TOPMed,gnomAD,ClinGen
b1927_293T_proteinID_07A_QE3_122212.51930.51930.2	ISCGYENVPTDDIHVK	O00469-2	p.Met634Val	Semi-Confident	DoubleVariant	PLOD2	rs776336447	missense variant	-	-	-	3q24	NC_000003.12:g.146071372T>C	ENSG00000152952	ENST00000703522	ENSP00000515353	ExAC,gnomAD,ClinGen
b1927_293T_proteinID_07A_QE3_122212.51930.51930.2	ISCGYENVPTDDIHVK	O00469-2	p.Gly622Cys	Semi-Confident	DoubleVariant	PLOD2	rs762788421	missense variant	-	-	-	3q24	NC_000003.12:g.146071408C>A	ENSG00000152952	ENST00000703527	ENSP00000515355	UniProt,dbSNP,ExAC,TOPMed,gnomAD,ClinGen
b1927_293T_proteinID_07A_QE3_122212.51930.51930.2	ISCGYENVPTDDIHVK	O00469-2	p.Met634Val	Semi-Confident	DoubleVariant	PLOD2	rs776336447	missense variant	-	-	-	3q24	NC_000003.12:g.146071372T>C	ENSG00000152952	ENST00000703527	ENSP00000515355	ExAC,gnomAD,ClinGen
b1927_293T_proteinID_07A_QE3_122212.52811.52811.2	AVCMLSNTTAIAEDWAR	Q9NY65-2	p.Ala321Asp	Confident	SingleVariant	TUBA8	rs1358900973	missense variant	-	-	-	22q11.21	NC_000022.11:g.18130946C>A	ENSG00000183785	ENST00000316027	ENSP00000318575	TOPMed,ClinGen
b1927_293T_proteinID_07A_QE3_122212.52811.52811.2	AVCMLSNTTAIAEDWAR	Q9NY65-2	p.Ala321Asp	Confident	SingleVariant	TUBA8	rs1358900973	missense variant	-	-	-	22q11.21	NC_000022.11:g.18130946C>A	ENSG00000183785	ENST00000416740	ENSP00000412646	TOPMed,ClinGen
b1927_293T_proteinID_07A_QE3_122212.53170.53170.3	AVCVPSNTTAIAEAWAR	Q71U36-2	p.Met342Val	Semi-Confident	DoubleVariant	TUBA1A	rs587784481	missense variant	-	-	-	12q13.12	NC_000012.12:g.49185237T>C	ENSG00000167552	ENST00000547939	ENSP00000450268	ClinVar,dbSNP,ClinGen
b1927_293T_proteinID_07A_QE3_122212.53170.53170.3	AVCVPSNTTAIAEAWAR	Q71U36-2	p.Met342Val	Semi-Confident	DoubleVariant	TUBA1A	RCV000767443	missense variant	Likely pathogenic	Tubulinopathy	27010057, RCV000767443	12q13.12	NC_000012.12:g.49185237T>C	ENSG00000167552	ENST00000547939	ENSP00000450268	ClinVar
b1927_293T_proteinID_07A_QE3_122212.53170.53170.3	AVCVPSNTTAIAEAWAR	Q71U36-2	p.Met342Val	Semi-Confident	DoubleVariant	TUBA1A	RCV000147794	missense variant	Likely pathogenic	Lissencephaly due to TUBA1A mutation (LIS3)	MIM:611603, 27010057, RCV000147794	12q13.12	NC_000012.12:g.49185237T>C	ENSG00000167552	ENST00000547939	ENSP00000450268	ClinVar
b1927_293T_proteinID_07A_QE3_122212.53170.53170.3	AVCVPSNTTAIAEAWAR	Q71U36-2	p.Met342Val	Semi-Confident	DoubleVariant	TUBA1A	rs587784481	missense variant	-	-	-	12q13.12	NC_000012.12:g.49185237T>C	ENSG00000167552	ENST00000550767	ENSP00000446637	ClinVar,dbSNP,ClinGen
b1927_293T_proteinID_07A_QE3_122212.53170.53170.3	AVCVPSNTTAIAEAWAR	Q71U36-2	p.Met342Val	Semi-Confident	DoubleVariant	TUBA1A	RCV000147794	missense variant	Likely pathogenic	Lissencephaly due to TUBA1A mutation (LIS3)	MIM:611603, 27010057, RCV000147794	12q13.12	NC_000012.12:g.49185237T>C	ENSG00000167552	ENST00000550767	ENSP00000446637	ClinVar
b1927_293T_proteinID_07A_QE3_122212.53170.53170.3	AVCVPSNTTAIAEAWAR	Q71U36-2	p.Met342Val	Semi-Confident	DoubleVariant	TUBA1A	RCV000767443	missense variant	Likely pathogenic	Tubulinopathy	27010057, RCV000767443	12q13.12	NC_000012.12:g.49185237T>C	ENSG00000167552	ENST00000550767	ENSP00000446637	ClinVar
b1927_293T_proteinID_07A_QE3_122212.53170.53170.3	AVCVPSNTTAIAEAWAR	Q71U36-2	p.Met342Val	Semi-Confident	DoubleVariant	TUBA1A	RCV000767443	missense variant	Likely pathogenic	Tubulinopathy	27010057, RCV000767443	12q13.12	NC_000012.12:g.49185237T>C	ENSG00000167552	ENST00000552924	ENSP00000448725	ClinVar
b1927_293T_proteinID_07A_QE3_122212.53170.53170.3	AVCVPSNTTAIAEAWAR	Q71U36-2	p.Met342Val	Semi-Confident	DoubleVariant	TUBA1A	RCV000147794	missense variant	Likely pathogenic	Lissencephaly due to TUBA1A mutation (LIS3)	MIM:611603, 27010057, RCV000147794	12q13.12	NC_000012.12:g.49185237T>C	ENSG00000167552	ENST00000552924	ENSP00000448725	ClinVar
b1927_293T_proteinID_07A_QE3_122212.53170.53170.3	AVCVPSNTTAIAEAWAR	Q71U36-2	p.Met342Val	Semi-Confident	DoubleVariant	TUBA1A	rs587784481	missense variant	-	-	-	12q13.12	NC_000012.12:g.49185237T>C	ENSG00000167552	ENST00000552924	ENSP00000448725	ClinVar,dbSNP,ClinGen
b1927_293T_proteinID_07A_QE3_122212.54103.54103.3	MDIQEHMAVLMQSR	Q15276-2	p.Gln627His	Doubtful	DoubleVariant	RABEP1	rs1181861356	missense variant	-	-	-	17p13.2	NC_000017.11:g.5368465G>T	ENSG00000029725	ENST00000341923	ENSP00000339569	TOPMed,ClinGen
b1927_293T_proteinID_07A_QE3_122212.54252.54252.2	FPASVPTGAQDLISK	Q96GD4-2	p.Met266Thr	Confident	SingleVariant	AURKB	rs1059476	missense variant	-	-	-	17p13.1	NC_000017.11:g.8205013A>G	ENSG00000178999	ENST00000578549	ENSP00000462207	UniProt,dbSNP,1000Genomes,ESP,ExAC,TOPMed,gnomAD,ClinGen
b1927_293T_proteinID_07A_QE3_122212.54488.54488.2	IVTIVDTGIGMTK	P07900-2	p.Thr210Ile	Doubtful	DoubleVariant	HSP90AA1	rs531569720	missense variant	-	-	-	14q32.31	NC_000014.9:g.102086024G>A	ENSG00000080824	ENST00000334701	ENSP00000335153	1000Genomes,ExAC,TOPMed,gnomAD,ClinGen
b1927_293T_proteinID_07A_QE3_122212.54488.54488.2	IVTIVDTGIGMTK	P07900-2	p.Leu211Val	Doubtful	DoubleVariant	HSP90AA1	rs139051948	missense variant	-	-	-	14q32.31	NC_000014.9:g.102086022G>C	ENSG00000080824	ENST00000334701	ENSP00000335153	1000Genomes,ESP,ExAC,TOPMed,gnomAD,ClinGen
b1927_293T_proteinID_07A_QE3_122212.54848.54848.2	YGDPFHIGGSPFK	P21333-2	p.Gly2495Asp	Doubtful	DoubleVariant	FLNA	rs1603358483	missense variant	-	-	-	Xq28	NC_000023.11:g.154349693C>T	ENSG00000196924	ENST00000360319	ENSP00000353467	ClinGen
b1927_293T_proteinID_07A_QE3_122212.56655.56655.3	SAMSVPSSLFMHPIYAYGSEEQR	Q92947-2	p.Gln144Pro	Doubtful	DoubleVariant	GCDH	RCV000224360	missense variant	Pathogenic	Glutaric aciduria, type 1 (GA1)	MIM:231670, 31536184, RCV000224360	19p13.13	NC_000019.10:g.12893579A>C	-	-	-	ClinVar
b1927_293T_proteinID_07A_QE3_122212.56776.56776.2	DYTDEAIETDDLTIK	O14818-2	p.Asn105Asp	Semi-Confident	Isobaric	PSMA7	rs1157126323	missense variant	-	-	-	20q13.33	NC_000020.11:g.62138239T>C	ENSG00000101182	ENST00000370861	ENSP00000359898	gnomAD,ClinGen
b1927_293T_proteinID_07A_QE3_122212.61303.61303.2	AFLDALQNEAEASSK	Q12931-2	p.Gln137Glu	Confident	Isobaric	TRAP1	rs774869581	missense variant	-	-	-	16p13.3	NC_000016.10:g.3677634G>C	ENSG00000126602	ENST00000538171	ENSP00000442070	ExAC,TOPMed,gnomAD,ClinGen
b1927_293T_proteinID_07A_QE3_122212.61647.61647.2	WDVGGTCVNVGCIPK	Q16881-5	p.Gly54Asp	Doubtful	DoubleVariant	TXNRD1	rs1185181726	missense variant	-	-	-	12q23.3	NC_000012.12:g.104315777G>A	ENSG00000198431	ENST00000503506	ENSP00000421934	gnomAD,ClinGen
b1927_293T_proteinID_07A_QE3_122212.61647.61647.2	WDVGGTCVNVGCIPK	Q16881-5	p.Leu55Val	Doubtful	DoubleVariant	TXNRD1	rs757806081	missense variant	-	-	-	12q23.3	NC_000012.12:g.104315779C>G	ENSG00000198431	ENST00000503506	ENSP00000421934	ExAC,gnomAD,ClinGen
b1927_293T_proteinID_07A_QE3_122212.61647.61647.2	WDVGGTCVNVGCIPK	Q16881-5	p.Gly54Asp	Doubtful	DoubleVariant	TXNRD1	rs1185181726	missense variant	-	-	-	12q23.3	NC_000012.12:g.104315777G>A	ENSG00000198431	ENST00000524698	ENSP00000433425	gnomAD,ClinGen
b1927_293T_proteinID_07A_QE3_122212.61647.61647.2	WDVGGTCVNVGCIPK	Q16881-5	p.Leu55Val	Doubtful	DoubleVariant	TXNRD1	rs757806081	missense variant	-	-	-	12q23.3	NC_000012.12:g.104315779C>G	ENSG00000198431	ENST00000524698	ENSP00000433425	ExAC,gnomAD,ClinGen
b1927_293T_proteinID_07A_QE3_122212.6209.6209.2	ANGTSALTAQDGK	Q14978-3	p.Asn557Asp	Confident	Isobaric	NOLC1	rs1217381321	missense variant	-	-	-	10q24.32	NC_000010.11:g.102161018A>G	ENSG00000166197	ENST00000488254	ENSP00000475080	TOPMed,gnomAD,ClinGen
b1927_293T_proteinID_07A_QE3_122212.6244.6244.3	GPAAPPPPAGGAADNHGAGSGAGGR	P15170-2	p.Val100Ala	Semi-Confident	SingleVariant	GSPT1	rs424518	missense variant	-	-	-	16p13.13	NC_000016.10:g.11915422A>G	ENSG00000103342	ENST00000439887	ENSP00000408399	1000Genomes,ESP,ExAC,TOPMed,gnomAD,ClinGen
b1927_293T_proteinID_07A_QE3_122212.6244.6244.3	GPAAPPPPAGGAADNHGAGSGAGGR	P15170-2	p.Asn105Asp	Semi-Confident	SingleVariant	GSPT1	rs1432589148	missense variant	-	-	-	16p13.13	NC_000016.10:g.11915408T>C	ENSG00000103342	ENST00000439887	ENSP00000408399	gnomAD,ClinGen
b1927_293T_proteinID_07A_QE3_122212.62584.62584.3	QQITVDLLSNGIDVYPQK	Q9UHD8-4	p.Arg209Gln	Semi-Confident	DoubleVariant	SEPTIN9	rs750371718	missense variant	-	-	-	17q25.3	NC_000017.11:g.77490858G>A	ENSG00000184640	ENST00000427180	ENSP00000504196	NCI-TCGA,ExAC,TOPMed,gnomAD,ClinGen
b1927_293T_proteinID_07A_QE3_122212.62584.62584.3	QQITVDLLSNGIDVYPQK	Q9UHD8-4	p.Arg209Gln	Semi-Confident	DoubleVariant	SEPTIN9	rs750371718	missense variant	-	-	-	17q25.3	NC_000017.11:g.77490858G>A	ENSG00000184640	ENST00000541152	ENSP00000438089	NCI-TCGA,ExAC,TOPMed,gnomAD,ClinGen
b1927_293T_proteinID_07A_QE3_122212.62584.62584.3	QQITVDLLSNGIDVYPQK	Q9UHD8-4	p.Arg209Gln	Semi-Confident	DoubleVariant	SEPTIN9	rs750371718	missense variant	-	-	-	17q25.3	NC_000017.11:g.77490858G>A	ENSG00000184640	ENST00000591088	ENSP00000466247	NCI-TCGA,ExAC,TOPMed,gnomAD,ClinGen
b1927_293T_proteinID_07A_QE3_122212.62584.62584.3	QQITVDLLSNGIDVYPQK	Q9UHD8-4	p.Arg209Gln	Semi-Confident	DoubleVariant	SEPTIN9	rs750371718	missense variant	-	-	-	17q25.3	NC_000017.11:g.77490858G>A	ENSG00000184640	ENST00000592951	ENSP00000466648	NCI-TCGA,ExAC,TOPMed,gnomAD,ClinGen
b1927_293T_proteinID_07A_QE3_122212.63247.63247.3	ASTSVPPAMVSAATAGPGPGFGFASK	Q8TBX8-2	p.Ser4Thr	Doubtful	DoubleVariant	PIP4K2C	rs1326640775	missense variant	-	-	-	12q13.3	NC_000012.12:g.57591299T>A	ENSG00000166908	ENST00000422156	ENSP00000412035	TOPMed,gnomAD,ClinGen
b1927_293T_proteinID_07A_QE3_122212.63700.63700.2	LVSPGSVSETSSILVESVTR	O75369-8	p.Ala2513Val	Doubtful	DoubleVariant	FLNB	rs990640720	missense variant	-	-	-	3p14.3	NC_000003.12:g.58169617C>T	ENSG00000136068	ENST00000490882	ENSP00000420213	TOPMed,ClinGen
b1927_293T_proteinID_07A_QE3_122212.63700.63700.2	LVSPGSVSETSSILVESVTR	O75369-8	p.Asn2514Ser	Doubtful	DoubleVariant	FLNB	rs145849608	missense variant	-	-	-	3p14.3	NC_000003.12:g.58169620A>G	ENSG00000136068	ENST00000490882	ENSP00000420213	1000Genomes,ESP,TOPMed,gnomAD,ClinGen
b1927_293T_proteinID_07A_QE3_122212.64446.64446.2	MSYLTTTGADYLSCDSR	Q9UDY2-7	p.Ala937Thr	Doubtful	DoubleVariant	TJP2	rs894332443	missense variant	-	-	-	9q21.11	NC_000009.12:g.69248060G>A	ENSG00000119139	ENST00000539225	ENSP00000438262	cosmic curated,TOPMed,gnomAD,ClinGen
b1927_293T_proteinID_07A_QE3_122212.64446.64446.2	MSYLTTTGADYLSCDSR	Q9UDY2-7	p.Met938Thr	Doubtful	DoubleVariant	TJP2	RCV000152026	missense variant	-	-	-	9q21.11	NC_000009.12:g.69248064T>C	ENSG00000119139	ENST00000539225	ENSP00000438262	ClinVar
b1927_293T_proteinID_07A_QE3_122212.64446.64446.2	MSYLTTTGADYLSCDSR	Q9UDY2-7	p.Met938Thr	Doubtful	DoubleVariant	TJP2	RCV001753540	missense variant	-	-	-	9q21.11	NC_000009.12:g.69248064T>C	ENSG00000119139	ENST00000539225	ENSP00000438262	ClinVar
b1927_293T_proteinID_07A_QE3_122212.64446.64446.2	MSYLTTTGADYLSCDSR	Q9UDY2-7	p.Met938Thr	Doubtful	DoubleVariant	TJP2	rs149659876	missense variant	-	-	-	9q21.11	NC_000009.12:g.69248064T>C	ENSG00000119139	ENST00000539225	ENSP00000438262	ClinVar,dbSNP,1000Genomes,ESP,ExAC,TOPMed,gnomAD,ClinGen
b1927_293T_proteinID_07A_QE3_122212.64854.64854.3	AAEEAFVNDIGESYPGTEWER	P09496-5	p.Asp121Gly	Doubtful	DoubleVariant	CLTA	rs768174142	missense variant	-	-	-	9p13.3	NC_000009.12:g.36211635A>G	ENSG00000122705	ENST00000540080	ENSP00000437508	ExAC,gnomAD,ClinGen
b1927_293T_proteinID_07A_QE3_122212.64854.64854.3	AAEEAFVNDIGESYPGTEWER	P09496-5	p.Ser124Tyr	Doubtful	DoubleVariant	CLTA	rs779625550	missense variant	-	-	-	9p13.3	NC_000009.12:g.36211644C>A	ENSG00000122705	ENST00000540080	ENSP00000437508	ExAC,gnomAD,ClinGen
b1927_293T_proteinID_07A_QE3_122212.65332.65332.2	ALAQVFCEESGSSPLLQK	Q8WU76-2	p.Leu512Ser	Semi-Confident	SingleVariant	SCFD2	rs7675987	missense variant	-	-	-	4q12	NC_000004.12:g.53145359A>G	ENSG00000184178	ENST00000388940	ENSP00000373592	UniProt,dbSNP,1000Genomes,ESP,ExAC,TOPMed,gnomAD,ClinGen
b1927_293T_proteinID_07A_QE3_122212.6551.6551.2	TQVCTGTDMK	P04626-4	p.Pro8Thr	Semi-Confident	SingleVariant	ERBB2	rs4252596	missense variant	-	-	-	17q12	NC_000017.11:g.39699581C>A	ENSG00000141736	ENST00000541774	ENSP00000446466	ClinVar,dbSNP,1000Genomes,ExAC,TOPMed,gnomAD,ClinGen
b1927_293T_proteinID_07A_QE3_122212.6551.6551.2	TQVCTGTDMK	P04626-4	p.Pro8Thr	Semi-Confident	SingleVariant	ERBB2	RCV000122379	missense variant	-	-	-	17q12	NC_000017.11:g.39699581C>A	ENSG00000141736	ENST00000541774	ENSP00000446466	ClinVar
b1927_293T_proteinID_07A_QE3_122212.65746.65746.2	VLAQDSGFDLQETLVK	P40227-2	p.Asn409Asp	Confident	Isobaric	CCT6A	rs1293001003	missense variant	-	-	-	7p11.2	NC_000007.14:g.56061759A>G	ENSG00000146731	ENST00000335503	ENSP00000352019	TOPMed,ClinGen
b1927_293T_proteinID_07A_QE3_122212.66178.66178.2	LWSTNLNNSVASIEAK	Q8NHY2-2	p.Asp522Asn	Doubtful	SingleVariant	COP1	rs1251652086	missense variant	-	-	-	1q25.1	NC_000001.11:g.176027665C>T	ENSG00000143207	ENST00000308769	ENSP00000310943	gnomAD,ClinGen
b1927_293T_proteinID_07A_QE3_122212.66296.66296.2	TCPVQLWVDSTPPPDAR	P04637-4	p.Gly115Asp	Doubtful	DoubleVariant	TP53	RCV002478839	missense variant	Variant of uncertain significance	Li-Fraumeni syndrome 1 (LFS)	MIM:151623, RCV000662397, 20301471, 20301488, 17392385, 20065170, 12692171, 15604628, 23788249, 24493721, 25394175, 25356965, 27854360, 26389258, 34012068, 35802134, 26324357, 26140447, RCV002478839	17p13.1	NC_000017.11:g.7675151C>T	ENSG00000141510	ENST00000610292	ENSP00000478219	ClinVar
b1927_293T_proteinID_07A_QE3_122212.66296.66296.2	TCPVQLWVDSTPPPDAR	P04637-4	p.Gly115Asp	Doubtful	DoubleVariant	TP53	RCV000662397	missense variant	Variant of uncertain significance	Li-Fraumeni syndrome 1 (LFS)	MIM:151623, RCV000662397, 20301471, 20301488, 17392385, 20065170, 12692171, 15604628, 23788249, 24493721, 25394175, 25356965, 27854360, 26389258, 34012068, 35802134, 26324357, 26140447, RCV002478839	17p13.1	NC_000017.11:g.7675151C>T	ENSG00000141510	ENST00000610292	ENSP00000478219	ClinVar
b1927_293T_proteinID_07A_QE3_122212.66296.66296.2	TCPVQLWVDSTPPPDAR	P04637-4	p.Gly115Asp	Doubtful	DoubleVariant	TP53	RCV001558177	missense variant	-	-	-	17p13.1	NC_000017.11:g.7675151C>T	ENSG00000141510	ENST00000610292	ENSP00000478219	ClinVar
b1927_293T_proteinID_07A_QE3_122212.66296.66296.2	TCPVQLWVDSTPPPDAR	P04637-4	p.Gly115Asp	Doubtful	DoubleVariant	TP53	RCV000231149	missense variant	Variant of uncertain significance	Li-Fraumeni syndrome (LFS)	MIM:PS151623, 20301488, 17392385, 24493721, 26389210, 26389258, RCV000231149	17p13.1	NC_000017.11:g.7675151C>T	ENSG00000141510	ENST00000610292	ENSP00000478219	ClinVar
b1927_293T_proteinID_07A_QE3_122212.66296.66296.2	TCPVQLWVDSTPPPDAR	P04637-4	p.Gly115Asp	Doubtful	DoubleVariant	TP53	rs762846821	missense variant	Variant of uncertain significance	Li-fraumeni syndrome 1 (lfs1)	-	17p13.1	NC_000017.11:g.7675151C>T	ENSG00000141510	ENST00000610292	ENSP00000478219	cosmic curated,UniProt,ClinVar,dbSNP,ExAC,TOPMed,gnomAD,ClinGen
b1927_293T_proteinID_07A_QE3_122212.66296.66296.2	TCPVQLWVDSTPPPDAR	P04637-4	p.Gly115Asp	Doubtful	DoubleVariant	TP53	RCV000492535	missense variant	Variant of uncertain significance	Hereditary cancer-predisposing syndrome	25394175, RCV000492535	17p13.1	NC_000017.11:g.7675151C>T	ENSG00000141510	ENST00000610292	ENSP00000478219	ClinVar
b1927_293T_proteinID_07A_QE3_122212.66296.66296.2	TCPVQLWVDSTPPPDAR	P04637-4	p.Thr116Ala	Doubtful	DoubleVariant	TP53	RCV000534841	missense variant	Conflicting interpretations of pathogenicity, Variant of uncertain significance	Li-Fraumeni syndrome (LFS)	MIM:PS151623, 20301488, 17392385, 24493721, 26389210, 26389258, RCV000534841	17p13.1	NC_000017.11:g.7675149T>C	ENSG00000141510	ENST00000610292	ENSP00000478219	ClinVar
b1927_293T_proteinID_07A_QE3_122212.66296.66296.2	TCPVQLWVDSTPPPDAR	P04637-4	p.Thr116Ala	Doubtful	DoubleVariant	TP53	rs772683278	missense variant	-	-	-	17p13.1	NC_000017.11:g.7675149T>C	ENSG00000141510	ENST00000610292	ENSP00000478219	cosmic curated,UniProt,ClinVar,dbSNP,ExAC,gnomAD,ClinGen
b1927_293T_proteinID_07A_QE3_122212.66296.66296.2	TCPVQLWVDSTPPPDAR	P04637-4	p.Thr116Ala	Doubtful	DoubleVariant	TP53	RCV002289732	missense variant	Conflicting interpretations of pathogenicity, Variant of uncertain significance	Li-Fraumeni syndrome 1 (LFS)	MIM:151623, 20301471, 20301488, 17392385, 20065170, 12692171, 15604628, 23788249, 24493721, 25394175, 25356965, 27854360, 26389258, 34012068, 35802134, 26324357, 26140447, RCV002289732	17p13.1	NC_000017.11:g.7675149T>C	ENSG00000141510	ENST00000610292	ENSP00000478219	ClinVar
b1927_293T_proteinID_07A_QE3_122212.66296.66296.2	TCPVQLWVDSTPPPDAR	P04637-4	p.Thr116Ala	Doubtful	DoubleVariant	TP53	RCV001563388	missense variant	-	-	-	17p13.1	NC_000017.11:g.7675149T>C	ENSG00000141510	ENST00000610292	ENSP00000478219	ClinVar
b1927_293T_proteinID_07A_QE3_122212.66296.66296.2	TCPVQLWVDSTPPPDAR	P04637-4	p.Thr116Ala	Doubtful	DoubleVariant	TP53	RCV002289733	missense variant	Conflicting interpretations of pathogenicity, Variant of uncertain significance	Hereditary cancer-predisposing syndrome	25394175, RCV002289733	17p13.1	NC_000017.11:g.7675149T>C	ENSG00000141510	ENST00000610292	ENSP00000478219	ClinVar
b1927_293T_proteinID_07A_QE3_122212.66296.66296.2	TCPVQLWVDSTPPPDAR	P04637-4	p.Gly115Asp	Doubtful	DoubleVariant	TP53	RCV000492535	missense variant	Variant of uncertain significance	Hereditary cancer-predisposing syndrome	25394175, RCV000492535	17p13.1	NC_000017.11:g.7675151C>T	ENSG00000141510	ENST00000619485	ENSP00000482537	ClinVar
b1927_293T_proteinID_07A_QE3_122212.66296.66296.2	TCPVQLWVDSTPPPDAR	P04637-4	p.Gly115Asp	Doubtful	DoubleVariant	TP53	RCV000231149	missense variant	Variant of uncertain significance	Li-Fraumeni syndrome (LFS)	MIM:PS151623, 20301488, 17392385, 24493721, 26389210, 26389258, RCV000231149	17p13.1	NC_000017.11:g.7675151C>T	ENSG00000141510	ENST00000619485	ENSP00000482537	ClinVar
b1927_293T_proteinID_07A_QE3_122212.66296.66296.2	TCPVQLWVDSTPPPDAR	P04637-4	p.Gly115Asp	Doubtful	DoubleVariant	TP53	RCV001558177	missense variant	-	-	-	17p13.1	NC_000017.11:g.7675151C>T	ENSG00000141510	ENST00000619485	ENSP00000482537	ClinVar
b1927_293T_proteinID_07A_QE3_122212.66296.66296.2	TCPVQLWVDSTPPPDAR	P04637-4	p.Gly115Asp	Doubtful	DoubleVariant	TP53	rs762846821	missense variant	Variant of uncertain significance	Li-fraumeni syndrome 1 (lfs1)	-	17p13.1	NC_000017.11:g.7675151C>T	ENSG00000141510	ENST00000619485	ENSP00000482537	cosmic curated,UniProt,ClinVar,dbSNP,ExAC,TOPMed,gnomAD,ClinGen
b1927_293T_proteinID_07A_QE3_122212.66296.66296.2	TCPVQLWVDSTPPPDAR	P04637-4	p.Gly115Asp	Doubtful	DoubleVariant	TP53	RCV000662397	missense variant	Variant of uncertain significance	Li-Fraumeni syndrome 1 (LFS)	MIM:151623, RCV000662397, 20301471, 20301488, 17392385, 20065170, 12692171, 15604628, 23788249, 24493721, 25394175, 25356965, 27854360, 26389258, 34012068, 35802134, 26324357, 26140447, RCV002478839	17p13.1	NC_000017.11:g.7675151C>T	ENSG00000141510	ENST00000619485	ENSP00000482537	ClinVar
b1927_293T_proteinID_07A_QE3_122212.66296.66296.2	TCPVQLWVDSTPPPDAR	P04637-4	p.Gly115Asp	Doubtful	DoubleVariant	TP53	RCV002478839	missense variant	Variant of uncertain significance	Li-Fraumeni syndrome 1 (LFS)	MIM:151623, RCV000662397, 20301471, 20301488, 17392385, 20065170, 12692171, 15604628, 23788249, 24493721, 25394175, 25356965, 27854360, 26389258, 34012068, 35802134, 26324357, 26140447, RCV002478839	17p13.1	NC_000017.11:g.7675151C>T	ENSG00000141510	ENST00000619485	ENSP00000482537	ClinVar
b1927_293T_proteinID_07A_QE3_122212.66296.66296.2	TCPVQLWVDSTPPPDAR	P04637-4	p.Thr116Ala	Doubtful	DoubleVariant	TP53	RCV002289733	missense variant	Conflicting interpretations of pathogenicity, Variant of uncertain significance	Hereditary cancer-predisposing syndrome	25394175, RCV002289733	17p13.1	NC_000017.11:g.7675149T>C	ENSG00000141510	ENST00000619485	ENSP00000482537	ClinVar
b1927_293T_proteinID_07A_QE3_122212.66296.66296.2	TCPVQLWVDSTPPPDAR	P04637-4	p.Thr116Ala	Doubtful	DoubleVariant	TP53	RCV001563388	missense variant	-	-	-	17p13.1	NC_000017.11:g.7675149T>C	ENSG00000141510	ENST00000619485	ENSP00000482537	ClinVar
b1927_293T_proteinID_07A_QE3_122212.66296.66296.2	TCPVQLWVDSTPPPDAR	P04637-4	p.Thr116Ala	Doubtful	DoubleVariant	TP53	RCV002289732	missense variant	Conflicting interpretations of pathogenicity, Variant of uncertain significance	Li-Fraumeni syndrome 1 (LFS)	MIM:151623, 20301471, 20301488, 17392385, 20065170, 12692171, 15604628, 23788249, 24493721, 25394175, 25356965, 27854360, 26389258, 34012068, 35802134, 26324357, 26140447, RCV002289732	17p13.1	NC_000017.11:g.7675149T>C	ENSG00000141510	ENST00000619485	ENSP00000482537	ClinVar
b1927_293T_proteinID_07A_QE3_122212.66296.66296.2	TCPVQLWVDSTPPPDAR	P04637-4	p.Thr116Ala	Doubtful	DoubleVariant	TP53	rs772683278	missense variant	-	-	-	17p13.1	NC_000017.11:g.7675149T>C	ENSG00000141510	ENST00000619485	ENSP00000482537	cosmic curated,UniProt,ClinVar,dbSNP,ExAC,gnomAD,ClinGen
b1927_293T_proteinID_07A_QE3_122212.66296.66296.2	TCPVQLWVDSTPPPDAR	P04637-4	p.Thr116Ala	Doubtful	DoubleVariant	TP53	RCV000534841	missense variant	Conflicting interpretations of pathogenicity, Variant of uncertain significance	Li-Fraumeni syndrome (LFS)	MIM:PS151623, 20301488, 17392385, 24493721, 26389210, 26389258, RCV000534841	17p13.1	NC_000017.11:g.7675149T>C	ENSG00000141510	ENST00000619485	ENSP00000482537	ClinVar
b1927_293T_proteinID_07A_QE3_122212.66296.66296.2	TCPVQLWVDSTPPPDAR	P04637-4	p.Gly115Asp	Doubtful	DoubleVariant	TP53	RCV001558177	missense variant	-	-	-	17p13.1	NC_000017.11:g.7675151C>T	ENSG00000141510	ENST00000620739	ENSP00000481638	ClinVar
b1927_293T_proteinID_07A_QE3_122212.66296.66296.2	TCPVQLWVDSTPPPDAR	P04637-4	p.Gly115Asp	Doubtful	DoubleVariant	TP53	RCV000492535	missense variant	Variant of uncertain significance	Hereditary cancer-predisposing syndrome	25394175, RCV000492535	17p13.1	NC_000017.11:g.7675151C>T	ENSG00000141510	ENST00000620739	ENSP00000481638	ClinVar
b1927_293T_proteinID_07A_QE3_122212.66296.66296.2	TCPVQLWVDSTPPPDAR	P04637-4	p.Gly115Asp	Doubtful	DoubleVariant	TP53	RCV000231149	missense variant	Variant of uncertain significance	Li-Fraumeni syndrome (LFS)	MIM:PS151623, 20301488, 17392385, 24493721, 26389210, 26389258, RCV000231149	17p13.1	NC_000017.11:g.7675151C>T	ENSG00000141510	ENST00000620739	ENSP00000481638	ClinVar
b1927_293T_proteinID_07A_QE3_122212.66296.66296.2	TCPVQLWVDSTPPPDAR	P04637-4	p.Gly115Asp	Doubtful	DoubleVariant	TP53	rs762846821	missense variant	Variant of uncertain significance	Li-fraumeni syndrome 1 (lfs1)	-	17p13.1	NC_000017.11:g.7675151C>T	ENSG00000141510	ENST00000620739	ENSP00000481638	cosmic curated,UniProt,ClinVar,dbSNP,ExAC,TOPMed,gnomAD,ClinGen
b1927_293T_proteinID_07A_QE3_122212.66296.66296.2	TCPVQLWVDSTPPPDAR	P04637-4	p.Gly115Asp	Doubtful	DoubleVariant	TP53	RCV000662397	missense variant	Variant of uncertain significance	Li-Fraumeni syndrome 1 (LFS)	MIM:151623, RCV000662397, 20301471, 20301488, 17392385, 20065170, 12692171, 15604628, 23788249, 24493721, 25394175, 25356965, 27854360, 26389258, 34012068, 35802134, 26324357, 26140447, RCV002478839	17p13.1	NC_000017.11:g.7675151C>T	ENSG00000141510	ENST00000620739	ENSP00000481638	ClinVar
b1927_293T_proteinID_07A_QE3_122212.66296.66296.2	TCPVQLWVDSTPPPDAR	P04637-4	p.Gly115Asp	Doubtful	DoubleVariant	TP53	RCV002478839	missense variant	Variant of uncertain significance	Li-Fraumeni syndrome 1 (LFS)	MIM:151623, RCV000662397, 20301471, 20301488, 17392385, 20065170, 12692171, 15604628, 23788249, 24493721, 25394175, 25356965, 27854360, 26389258, 34012068, 35802134, 26324357, 26140447, RCV002478839	17p13.1	NC_000017.11:g.7675151C>T	ENSG00000141510	ENST00000620739	ENSP00000481638	ClinVar
b1927_293T_proteinID_07A_QE3_122212.66296.66296.2	TCPVQLWVDSTPPPDAR	P04637-4	p.Thr116Ala	Doubtful	DoubleVariant	TP53	RCV002289732	missense variant	Conflicting interpretations of pathogenicity, Variant of uncertain significance	Li-Fraumeni syndrome 1 (LFS)	MIM:151623, 20301471, 20301488, 17392385, 20065170, 12692171, 15604628, 23788249, 24493721, 25394175, 25356965, 27854360, 26389258, 34012068, 35802134, 26324357, 26140447, RCV002289732	17p13.1	NC_000017.11:g.7675149T>C	ENSG00000141510	ENST00000620739	ENSP00000481638	ClinVar
b1927_293T_proteinID_07A_QE3_122212.66296.66296.2	TCPVQLWVDSTPPPDAR	P04637-4	p.Thr116Ala	Doubtful	DoubleVariant	TP53	RCV001563388	missense variant	-	-	-	17p13.1	NC_000017.11:g.7675149T>C	ENSG00000141510	ENST00000620739	ENSP00000481638	ClinVar
b1927_293T_proteinID_07A_QE3_122212.66296.66296.2	TCPVQLWVDSTPPPDAR	P04637-4	p.Thr116Ala	Doubtful	DoubleVariant	TP53	RCV002289733	missense variant	Conflicting interpretations of pathogenicity, Variant of uncertain significance	Hereditary cancer-predisposing syndrome	25394175, RCV002289733	17p13.1	NC_000017.11:g.7675149T>C	ENSG00000141510	ENST00000620739	ENSP00000481638	ClinVar
b1927_293T_proteinID_07A_QE3_122212.66296.66296.2	TCPVQLWVDSTPPPDAR	P04637-4	p.Thr116Ala	Doubtful	DoubleVariant	TP53	rs772683278	missense variant	-	-	-	17p13.1	NC_000017.11:g.7675149T>C	ENSG00000141510	ENST00000620739	ENSP00000481638	cosmic curated,UniProt,ClinVar,dbSNP,ExAC,gnomAD,ClinGen
b1927_293T_proteinID_07A_QE3_122212.66296.66296.2	TCPVQLWVDSTPPPDAR	P04637-4	p.Thr116Ala	Doubtful	DoubleVariant	TP53	RCV000534841	missense variant	Conflicting interpretations of pathogenicity, Variant of uncertain significance	Li-Fraumeni syndrome (LFS)	MIM:PS151623, 20301488, 17392385, 24493721, 26389210, 26389258, RCV000534841	17p13.1	NC_000017.11:g.7675149T>C	ENSG00000141510	ENST00000620739	ENSP00000481638	ClinVar
b1927_293T_proteinID_07A_QE3_122212.66771.66771.5	ELPLISPEHSSEDVHQAVLNLHGIAK	Q8IYB7-2	p.Pro515Leu	Doubtful	DoubleVariant	DIS3L2	rs756176597	missense variant	-	-	-	2q37.1	NC_000002.12:g.232263325C>T	ENSG00000144535	ENST00000390005	ENSP00000374655	ClinVar,dbSNP,ExAC,gnomAD,ClinGen
b1927_293T_proteinID_07A_QE3_122212.66771.66771.5	ELPLISPEHSSEDVHQAVLNLHGIAK	Q8IYB7-2	p.Glu524Asp	Doubtful	DoubleVariant	DIS3L2	rs1276197529	missense variant	-	-	-	2q37.1	NC_000002.12:g.232263353G>C	ENSG00000144535	ENST00000390005	ENSP00000374655	TOPMed,ClinGen
b1927_293T_proteinID_07A_QE3_122212.66889.66889.3	SASNIDNVLGHHTGFLDTCLK	Q9BSJ2-3	p.Asp591Asn	Doubtful	SingleVariant	TUBGCP2	rs147096812	missense variant	-	-	-	10q26.3	NC_000010.11:g.133283206C>T	ENSG00000130640	ENST00000417178	ENSP00000395666	NCI-TCGA,cosmic curated,ESP,ExAC,TOPMed,gnomAD,ClinGen
b1927_293T_proteinID_07A_QE3_122212.67214.67214.3	AMGVMNSLVNDIFER	Q5QNW6-2	p.Ile62Val	Doubtful	DoubleVariant	H2BC18	rs1553754577	missense variant	-	-	-	1q21.2	NC_000001.11:g.149812140T>C	ENSG00000203814	ENST00000545683	ENSP00000445831	gnomAD,ClinGen
b1927_293T_proteinID_07A_QE3_122212.67214.67214.3	AMGVMNSLVNDIFER	Q5QNW6-2	p.Phe66Leu	Doubtful	DoubleVariant	H2BC18	rs782409144	missense variant	-	-	-	1q21.2	NC_000001.11:g.149812126G>T	ENSG00000203814	ENST00000545683	ENSP00000445831	ExAC,gnomAD,ClinGen
b1927_293T_proteinID_07A_QE3_122212.67273.67273.3	WFNGQVVHDELSPVTDFR	Q8WU68-3	p.Gly103Asp	Doubtful	DoubleVariant	U2AF1L4	rs1227946434	missense variant	-	-	-	19q13.12	NC_000019.10:g.35744069C>T	ENSG00000161265	ENST00000378975	ENSP00000368258	gnomAD,ClinGen
b1927_293T_proteinID_07A_QE3_122212.67856.67856.3	GSDEEVELEGLEPLDLEASAGPAAGAAEEAK	Q96DT7-2	p.Ala63Ser	Doubtful	DoubleVariant	ZBTB10	rs1450529151	missense variant	-	-	-	8q21.13	NC_000008.11:g.80486997G>T	ENSG00000205189	ENST00000426744	ENSP00000416134	gnomAD,ClinGen
b1927_293T_proteinID_07A_QE3_122212.67856.67856.3	GSDEEVELEGLEPLDLEASAGPAAGAAEEAK	Q96DT7-2	p.Gln75Leu	Doubtful	DoubleVariant	ZBTB10	rs1274888222	missense variant	-	-	-	8q21.13	NC_000008.11:g.80487034A>T	ENSG00000205189	ENST00000426744	ENSP00000416134	TOPMed,ClinGen
b1927_293T_proteinID_07A_QE3_122212.69612.69612.3	QTLAENSGTTVVYTPYAALSIEQQR	Q9H5Z1-2	p.Ser28Thr	Doubtful	SingleVariant	DHX35	rs368077954	missense variant	-	-	-	20q11.23	NC_000020.11:g.38969123G>C	ENSG00000101452	ENST00000373323	ENSP00000362420	ESP,ClinGen
b1927_293T_proteinID_07A_QE3_122212.69612.69612.3	QTLAENSGTTVVYTPYAALSIEQQR	Q9H5Z1-2	p.Asn40Thr	Doubtful	SingleVariant	DHX35	rs200264938	missense variant	-	-	-	20q11.23	NC_000020.11:g.38969159A>C	ENSG00000101452	ENST00000373323	ENSP00000362420	1000Genomes,ExAC,gnomAD,ClinGen
b1927_293T_proteinID_07A_QE3_122212.72207.72207.3	GTAAPEPIHLLELCDQK	Q9NQS7-2	p.Thr4Ala	Doubtful	DoubleVariant	INCENP	rs1197883172	missense variant	-	-	-	11q12.3	NC_000011.10:g.62128171A>G	ENSG00000149503	ENST00000278849	ENSP00000278849	gnomAD,ClinGen
b1927_293T_proteinID_07A_QE3_122212.72207.72207.3	GTAAPEPIHLLELCDQK	Q9NQS7-2	p.Gly7Glu	Doubtful	DoubleVariant	INCENP	rs778898075	missense variant	-	-	-	11q12.3	NC_000011.10:g.62128181G>A	ENSG00000149503	ENST00000278849	ENSP00000278849	ExAC,gnomAD,ClinGen
b1927_293T_proteinID_07A_QE3_122212.72242.72242.3	TNIVTPSVDAIDFHDK	O00154-4	p.Ala231Pro	Doubtful	SingleVariant	ACOT7	rs757573621	missense variant	-	-	-	1p36.31	NC_000001.11:g.6294906C>G	ENSG00000097021	ENST00000608083	ENSP00000476610	ExAC,TOPMed,gnomAD,ClinGen
b1927_293T_proteinID_07A_QE3_122212.72242.72242.3	TNIVTPSVDAIDFHDK	O00154-4	p.Asn237Asp	Doubtful	SingleVariant	ACOT7	rs1468867755	missense variant	-	-	-	1p36.31	NC_000001.11:g.6294888T>C	ENSG00000097021	ENST00000608083	ENSP00000476610	gnomAD,ClinGen
b1927_293T_proteinID_07A_QE3_122212.73017.73017.2	SPTNWALFTYEGNSNDIR	Q9UJU6-6	p.Asp27Asn	Doubtful	SingleVariant	DBNL	rs899897337	missense variant	-	-	-	7p13	NC_000007.14:g.44044816G>A	ENSG00000136279	ENST00000456905	ENSP00000416421	TOPMed,gnomAD,ClinGen
b1927_293T_proteinID_07A_QE3_122212.7524.7524.2	NQGGYGDSSSSSGYGSGR	P09651-2	p.Gly307Asp	Doubtful	DoubleVariant	HNRNPA1	rs1184929377	missense variant	-	-	-	12q13.13	NC_000012.12:g.54284270G>A	ENSG00000135486	ENST00000546500	ENSP00000448617	gnomAD,ClinGen
b1927_293T_proteinID_07A_QE3_122212.7524.7524.2	NQGGYGGSSSSSGYGSDR	P09651-2	p.Ser313Gly	Confident	DoubleVariant	HNRNPA1	rs483353026	missense variant	-	-	-	12q13.13	NC_000012.12:g.54284287A>G	ENSG00000135486	ENST00000546500	ENSP00000448617	ClinVar,dbSNP,ClinGen
b1927_293T_proteinID_07A_QE3_122212.7524.7524.2	NQGGYGGSSSSSGYGSDR	P09651-2	p.Ser313Gly	Confident	DoubleVariant	HNRNPA1	RCV000122459	missense variant	Likely benign	Relapsing remitting multiple sclerosis	RCV000122459	12q13.13	NC_000012.12:g.54284287A>G	ENSG00000135486	ENST00000546500	ENSP00000448617	ClinVar
b1927_293T_proteinID_07A_QE3_122212.7524.7524.2	NQGGYGGSSSSSGYGSDR	P09651-2	p.Gly317Asp	Confident	DoubleVariant	HNRNPA1	RCV000122462	missense variant	Likely benign	Chronic progressive multiple sclerosis	RCV000122462	12q13.13	NC_000012.12:g.54284300G>A	ENSG00000135486	ENST00000546500	ENSP00000448617	ClinVar
b1927_293T_proteinID_07A_QE3_122212.7524.7524.2	NQGGYGGSSSSSGYGSDR	P09651-2	p.Gly317Asp	Confident	DoubleVariant	HNRNPA1	rs483353042	missense variant	-	-	-	12q13.13	NC_000012.12:g.54284300G>A	ENSG00000135486	ENST00000546500	ENSP00000448617	ClinVar,dbSNP,ClinGen
b1927_293T_proteinID_07A_QE3_122212.7524.7524.2	NQGGYGDSSSSSGYGSGR	P09651-2	p.Gly307Asp	Doubtful	DoubleVariant	HNRNPA1	rs1184929377	missense variant	-	-	-	12q13.13	NC_000012.12:g.54284270G>A	ENSG00000135486	ENST00000547566	ENSP00000449913	gnomAD,ClinGen
b1927_293T_proteinID_07A_QE3_122212.7524.7524.2	NQGGYGGSSSSSGYGSDR	P09651-2	p.Ser313Gly	Confident	DoubleVariant	HNRNPA1	rs483353026	missense variant	-	-	-	12q13.13	NC_000012.12:g.54284287A>G	ENSG00000135486	ENST00000547566	ENSP00000449913	ClinVar,dbSNP,ClinGen
b1927_293T_proteinID_07A_QE3_122212.7524.7524.2	NQGGYGGSSSSSGYGSDR	P09651-2	p.Ser313Gly	Confident	DoubleVariant	HNRNPA1	RCV000122459	missense variant	Likely benign	Relapsing remitting multiple sclerosis	RCV000122459	12q13.13	NC_000012.12:g.54284287A>G	ENSG00000135486	ENST00000547566	ENSP00000449913	ClinVar
b1927_293T_proteinID_07A_QE3_122212.7524.7524.2	NQGGYGGSSSSSGYGSDR	P09651-2	p.Gly317Asp	Confident	DoubleVariant	HNRNPA1	rs483353042	missense variant	-	-	-	12q13.13	NC_000012.12:g.54284300G>A	ENSG00000135486	ENST00000547566	ENSP00000449913	ClinVar,dbSNP,ClinGen
b1927_293T_proteinID_07A_QE3_122212.7524.7524.2	NQGGYGGSSSSSGYGSDR	P09651-2	p.Gly317Asp	Confident	DoubleVariant	HNRNPA1	RCV000122462	missense variant	Likely benign	Chronic progressive multiple sclerosis	RCV000122462	12q13.13	NC_000012.12:g.54284300G>A	ENSG00000135486	ENST00000547566	ENSP00000449913	ClinVar
b1927_293T_proteinID_07A_QE3_122212.7524.7524.2	NQGGYGDSSSSSGYGSGR	P09651-2	p.Gly307Asp	Doubtful	DoubleVariant	HNRNPA1	rs1184929377	missense variant	-	-	-	12q13.13	NC_000012.12:g.54284270G>A	ENSG00000135486	ENST00000550482	ENSP00000446486	gnomAD,ClinGen
b1927_293T_proteinID_07A_QE3_122212.7524.7524.2	NQGGYGGSSSSSGYGSDR	P09651-2	p.Ser313Gly	Confident	DoubleVariant	HNRNPA1	RCV000122459	missense variant	Likely benign	Relapsing remitting multiple sclerosis	RCV000122459	12q13.13	NC_000012.12:g.54284287A>G	ENSG00000135486	ENST00000550482	ENSP00000446486	ClinVar
b1927_293T_proteinID_07A_QE3_122212.7524.7524.2	NQGGYGGSSSSSGYGSDR	P09651-2	p.Ser313Gly	Confident	DoubleVariant	HNRNPA1	rs483353026	missense variant	-	-	-	12q13.13	NC_000012.12:g.54284287A>G	ENSG00000135486	ENST00000550482	ENSP00000446486	ClinVar,dbSNP,ClinGen
b1927_293T_proteinID_07A_QE3_122212.7524.7524.2	NQGGYGGSSSSSGYGSDR	P09651-2	p.Gly317Asp	Confident	DoubleVariant	HNRNPA1	rs483353042	missense variant	-	-	-	12q13.13	NC_000012.12:g.54284300G>A	ENSG00000135486	ENST00000550482	ENSP00000446486	ClinVar,dbSNP,ClinGen
b1927_293T_proteinID_07A_QE3_122212.7524.7524.2	NQGGYGGSSSSSGYGSDR	P09651-2	p.Gly317Asp	Confident	DoubleVariant	HNRNPA1	RCV000122462	missense variant	Likely benign	Chronic progressive multiple sclerosis	RCV000122462	12q13.13	NC_000012.12:g.54284300G>A	ENSG00000135486	ENST00000550482	ENSP00000446486	ClinVar
b1928_293T_proteinID_08A_QE3_122212.12962.12962.2	FYMQMDVSELR	Q96NN9-2	p.Thr401Met	Semi-Confident	DoubleVariant	AIFM3	rs952816331	missense variant	-	-	-	22q11.21	NC_000022.11:g.20976904C>T	ENSG00000183773	ENST00000405089	ENSP00000385800	gnomAD,ClinGen
b1928_293T_proteinID_08A_QE3_122212.12962.12962.2	FYMQMDVSELR	Q96NN9-2	p.Glu402Asp	Semi-Confident	DoubleVariant	AIFM3	rs1437638655	missense variant	-	-	-	22q11.21	NC_000022.11:g.20976908G>C	ENSG00000183773	ENST00000405089	ENSP00000385800	gnomAD,ClinGen
b1928_293T_proteinID_08A_QE3_122212.13112.13112.3	LHHAAQGSVAGTPYPSSASLR	Q9NSV4-6	p.Pro11Ala	Doubtful	DoubleVariant	DIAPH3	rs1002183897	missense variant	-	-	-	13q21.2	NC_000013.11:g.60163736G>C	ENSG00000139734	ENST00000400319	ENSP00000383173	TOPMed,gnomAD,ClinGen
b1928_293T_proteinID_08A_QE3_122212.13112.13112.3	LHHAAQGSVAGTPYPSSASLR	Q9NSV4-6	p.Ala16Val	Doubtful	DoubleVariant	DIAPH3	rs1468115740	missense variant	-	-	-	13q21.2	NC_000013.11:g.60163720G>A	ENSG00000139734	ENST00000400319	ENSP00000383173	TOPMed,ClinGen
b1928_293T_proteinID_08A_QE3_122212.16162.16162.2	GCAGVITLNRPK	Q6NVY1-2	p.Thr46Ala	Semi-Confident	SingleVariant	HIBCH	RCV000423009	missense variant	-	-	-	2q32.2	NC_000002.12:g.190296896T>C	ENSG00000198130	ENST00000392332	ENSP00000376144	ClinVar
b1928_293T_proteinID_08A_QE3_122212.16162.16162.2	GCAGVITLNRPK	Q6NVY1-2	p.Thr46Ala	Semi-Confident	SingleVariant	HIBCH	RCV000676751	missense variant	-	-	-	2q32.2	NC_000002.12:g.190296896T>C	ENSG00000198130	ENST00000392332	ENSP00000376144	ClinVar
b1928_293T_proteinID_08A_QE3_122212.16162.16162.2	GCAGVITLNRPK	Q6NVY1-2	p.Thr46Ala	Semi-Confident	SingleVariant	HIBCH	rs1058180	missense variant	-	-	-	2q32.2	NC_000002.12:g.190296896T>C	ENSG00000198130	ENST00000392332	ENSP00000376144	UniProt,ClinVar,dbSNP,1000Genomes,ESP,ExAC,TOPMed,gnomAD,ClinGen
b1928_293T_proteinID_08A_QE3_122212.16162.16162.2	GCAGVITLNRPK	Q6NVY1-2	p.Thr46Ala	Semi-Confident	SingleVariant	HIBCH	RCV001517776	missense variant	Benign	Beta-hydroxyisobutyryl-CoA deacylase deficiency (HIBCHD)	MIM:250620, RCV001517776	2q32.2	NC_000002.12:g.190296896T>C	ENSG00000198130	ENST00000392332	ENSP00000376144	ClinVar
b1928_293T_proteinID_08A_QE3_122212.18837.18837.2	FISCYLDEYMAR	P49815-6	p.Asn150Ile	Semi-Confident	DoubleVariant	TSC2	RCV000043127	missense variant	Variant of uncertain significance	Tuberous sclerosis syndrome (TSC)	MIM:PS191100, 20301399, 23519317, RCV000043127	16p13.3	NC_000016.10:g.2055480A>T	ENSG00000103197	ENST00000439673	ENSP00000399232	ClinVar
b1928_293T_proteinID_08A_QE3_122212.18837.18837.2	FISCYLDEYMAR	P49815-6	p.Asn150Ile	Semi-Confident	DoubleVariant	TSC2	rs45505405	missense variant	-	-	-	16p13.3	NC_000016.10:g.2055480A>T	ENSG00000103197	ENST00000439673	ENSP00000399232	ClinVar,dbSNP,ExAC,TOPMed,gnomAD,ClinGen
b1928_293T_proteinID_08A_QE3_122212.18837.18837.2	FISCYLDEYMAR	P49815-6	p.Ile158Met	Semi-Confident	DoubleVariant	TSC2	rs397515309	missense variant	-	-	-	16p13.3	NC_000016.10:g.2055505C>G	ENSG00000103197	ENST00000439673	ENSP00000399232	ClinVar,dbSNP,ESP,ExAC,TOPMed,gnomAD,ClinGen
b1928_293T_proteinID_08A_QE3_122212.18837.18837.2	FISCYLDEYMAR	P49815-6	p.Ile158Met	Semi-Confident	DoubleVariant	TSC2	RCV002473125	missense variant	-	-	-	16p13.3	NC_000016.10:g.2055505C>G	ENSG00000103197	ENST00000439673	ENSP00000399232	ClinVar
b1928_293T_proteinID_08A_QE3_122212.18837.18837.2	FISCYLDEYMAR	P49815-6	p.Ile158Met	Semi-Confident	DoubleVariant	TSC2	RCV000704748	missense variant	Likely benign, Variant of uncertain significance	Tuberous sclerosis 2 (TSC2)	MIM:613254, 20301399, 23788249, 23519317, 25356965, 27854360, 34012068, 35802134, RCV000704748	16p13.3	NC_000016.10:g.2055505C>G	ENSG00000103197	ENST00000439673	ENSP00000399232	ClinVar
b1928_293T_proteinID_08A_QE3_122212.21362.21362.2	GNNFLYTDGK	O75083-3	p.Asn36Asp	Confident	Isobaric	WDR1	rs368973110	missense variant	-	-	-	4p16.1	NC_000004.12:g.10116145T>C	ENSG00000071127	ENST00000502702	ENSP00000426725	ESP,TOPMed,ClinGen
b1928_293T_proteinID_08A_QE3_122212.21362.21362.2	GNNFLYTDGK	O75083-3	p.Asn36Asp	Confident	Isobaric	WDR1	rs368973110	missense variant	-	-	-	4p16.1	NC_000004.12:g.10116145T>C	ENSG00000071127	ENST00000699788	ENSP00000514594	ESP,TOPMed,ClinGen
b1928_293T_proteinID_08A_QE3_122212.21362.21362.2	GNNFLYTDGK	O75083-3	p.Asn36Asp	Confident	Isobaric	WDR1	rs368973110	missense variant	-	-	-	4p16.1	NC_000004.12:g.10116145T>C	ENSG00000071127	ENST00000699790	ENSP00000514595	ESP,TOPMed,ClinGen
b1928_293T_proteinID_08A_QE3_122212.21915.21915.2	EAGNIDTSLHTLGR	O95235-2	p.Asn413Asp	Doubtful	Isobaric	KIF20A	rs779405702	missense variant	-	-	-	5q31.2	NC_000005.10:g.138184044A>G	ENSG00000112984	ENST00000508792	ENSP00000420880	ExAC,gnomAD,ClinGen
b1928_293T_proteinID_08A_QE3_122212.22106.22106.3	LSENMQNTSLCSGTVVHGR	Q9GZR1-2	p.Thr121Met	Doubtful	SingleVariant	SENP6	rs17414086	missense variant	-	-	-	6q14.1	NC_000006.12:g.75634715C>T	ENSG00000112701	ENST00000370010	ENSP00000359027	UniProt,dbSNP,1000Genomes,ESP,ExAC,TOPMed,gnomAD,ClinGen
b1928_293T_proteinID_08A_QE3_122212.23565.23565.2	GISFDAAATSGGSASSEK	P13804-2	p.Thr122Ile	Doubtful	SingleVariant	ETFA	rs1801591	missense variant	-	-	-	15q24.2	NC_000015.10:g.76286421G>A	ENSG00000140374	ENST00000433983	ENSP00000399273	UniProt,ClinVar,dbSNP,1000Genomes,ESP,ExAC,TOPMed,gnomAD,ClinGen
b1928_293T_proteinID_08A_QE3_122212.23565.23565.2	GISFDAAATSGGSASSEK	P13804-2	p.Thr122Ile	Doubtful	SingleVariant	ETFA	RCV000377415	missense variant	Likely benign, Benign, Variant of uncertain significance	Multiple acyl-CoA dehydrogenase deficiency (MADD)	MIM:231680, 32550677, RCV000377415	15q24.2	NC_000015.10:g.76286421G>A	ENSG00000140374	ENST00000433983	ENSP00000399273	ClinVar
b1928_293T_proteinID_08A_QE3_122212.23565.23565.2	GISFDAAATSGGSASSEK	P13804-2	p.Thr122Ile	Doubtful	SingleVariant	ETFA	RCV000078134	missense variant	-	-	-	15q24.2	NC_000015.10:g.76286421G>A	ENSG00000140374	ENST00000433983	ENSP00000399273	ClinVar
b1928_293T_proteinID_08A_QE3_122212.23565.23565.2	GISFDAAATSGGSASSEK	P13804-2	p.Thr122Ile	Doubtful	SingleVariant	ETFA	RCV000676979	missense variant	-	-	-	15q24.2	NC_000015.10:g.76286421G>A	ENSG00000140374	ENST00000433983	ENSP00000399273	ClinVar
b1928_293T_proteinID_08A_QE3_122212.24045.24045.3	TLLVNENAALAVQAVR	Q96P47-4	p.Gln659Glu	Semi-Confident	SingleVariant	AGAP3	rs775648307	missense variant	-	-	-	7q36.1	NC_000007.14:g.151142178C>G	ENSG00000133612	ENST00000397238	ENSP00000380413	ExAC,gnomAD,ClinGen
b1928_293T_proteinID_08A_QE3_122212.24338.24338.4	HSSYTCICGSGENSAVLHYGHAGAPDDR	P12955-2	p.Asn222Asp	Doubtful	Isobaric	PEPD	rs1352998942	missense variant	-	-	-	19q13.11	NC_000019.10:g.33411703T>C	ENSG00000124299	ENST00000397032	ENSP00000380226	gnomAD,ClinGen
b1928_293T_proteinID_08A_QE3_122212.24454.24454.2	FSSACDMGGCTGALAR	O95671-3	p.Val400Met	Confident	SingleVariant	ASMTL	rs4503285	missense variant	-	-	-	Xp22.33	NC_000023.11:g.1418988C>T	ENSG00000169093	ENST00000534940	ENSP00000446410	cosmic curated,UniProt,dbSNP,1000Genomes,ESP,ExAC,TOPMed,gnomAD,ClinGen
b1928_293T_proteinID_08A_QE3_122212.24866.24866.3	GCLEIYGQMCHPETAK	Q9H7C4-2	p.Ile462Met	Doubtful	DoubleVariant	SYNC	rs752263712	missense variant	-	-	-	1p35.1	NC_000001.11:g.32681833G>C	ENSG00000162520	ENST00000373484	ENSP00000362583	ExAC,TOPMed,gnomAD,ClinGen
b1928_293T_proteinID_08A_QE3_122212.24866.24866.3	GCLEIYGQMCHPETAK	Q9H7C4-2	p.Asn464His	Doubtful	DoubleVariant	SYNC	rs760079304	missense variant	-	-	-	1p35.1	NC_000001.11:g.32681829T>G	ENSG00000162520	ENST00000373484	ENSP00000362583	ExAC,gnomAD,ClinGen
b1928_293T_proteinID_08A_QE3_122212.28939.28939.2	SSVETTPSVIQHVGQPQAAPAK	Q6W2J9-4	p.Thr604Ala	Doubtful	DoubleVariant	BCOR	rs762433029	missense variant	-	-	-	Xp11.4	NC_000023.11:g.40073536T>C	ENSG00000183337	ENST00000378455	ENSP00000367716	ExAC,gnomAD,ClinGen
b1928_293T_proteinID_08A_QE3_122212.30301.30301.3	TVGTLIASVPGSTNTGTVPGSEK	Q99460-2	p.Pro274Leu	Doubtful	SingleVariant	PSMD1	rs746172195	missense variant	-	-	-	2q37.1	NC_000002.12:g.231072355C>T	ENSG00000173692	ENST00000373635	ENSP00000362738	ExAC,TOPMed,gnomAD,ClinGen
b1928_293T_proteinID_08A_QE3_122212.31119.31119.3	TAAILHGGSPDFVGDGK	Q9P2K8-3	p.Asn236Asp	Semi-Confident	Isobaric	EIF2AK4	rs780072652	missense variant	-	-	-	15q15.1	NC_000015.10:g.39955731A>G	ENSG00000128829	ENST00000559624	ENSP00000453148	ExAC,gnomAD,ClinGen
b1928_293T_proteinID_08A_QE3_122212.31771.31771.2	CADYVVTGSWSAK	Q9Y617-2	p.Ala106Ser	Confident	SingleVariant	PSAT1	RCV001254442	missense variant	-	-	-	9q21.2	NC_000009.12:g.78304859G>T	ENSG00000135069	ENST00000347159	ENSP00000317606	ClinVar
b1928_293T_proteinID_08A_QE3_122212.31771.31771.2	CADYVVTGSWSAK	Q9Y617-2	p.Ala106Ser	Confident	SingleVariant	PSAT1	rs767276592	missense variant	-	-	-	9q21.2	NC_000009.12:g.78304859G>T	ENSG00000135069	ENST00000347159	ENSP00000317606	ClinVar,dbSNP,ExAC,TOPMed,gnomAD,ClinGen
b1928_293T_proteinID_08A_QE3_122212.31825.31825.3	NVLSEISAICPPQNTENQRPK	O75717-2	p.Thr881Ile	Doubtful	DoubleVariant	WDHD1	rs149025928	missense variant	-	-	-	14q22.2	NC_000014.9:g.54955600G>A	ENSG00000198554	ENST00000420358	ENSP00000399349	ESP,ExAC,TOPMed,gnomAD,ClinGen
b1928_293T_proteinID_08A_QE3_122212.31825.31825.3	NVLSEISAICPPQNTENQRPK	O75717-2	p.Pro882Ser	Doubtful	DoubleVariant	WDHD1	rs192608328	missense variant	-	-	-	14q22.2	NC_000014.9:g.54955598G>A	ENSG00000198554	ENST00000420358	ENSP00000399349	1000Genomes,ExAC,TOPMed,gnomAD,ClinGen
b1928_293T_proteinID_08A_QE3_122212.31853.31853.2	QAVIMPGQSYGLEDGSCSYK	P14866-2	p.Pro324Ala	Doubtful	DoubleVariant	HNRNPL	rs377146945	missense variant	-	-	-	19q13.2	NC_000019.10:g.38838585G>C	ENSG00000104824	ENST00000600873	ENSP00000470231	ESP,ExAC,TOPMed,gnomAD,ClinGen
b1928_293T_proteinID_08A_QE3_122212.31853.31853.2	QAVIMPGQSYGLEDGSCSYK	P14866-2	p.Pro324Ala	Doubtful	DoubleVariant	HNRNPL	rs377146945	missense variant	-	-	-		CHR_HG26_PATCH:g.38838621G>C	ENSG00000282947	ENST00000634237	ENSP00000489244	ESP,ExAC,TOPMed,gnomAD
b1928_293T_proteinID_08A_QE3_122212.34282.34282.3	MLWGSDPYLHADPQQATTPK	Q9Y520-4	p.Pro813Leu	Doubtful	DoubleVariant	PRRC2C	rs760976009	missense variant	-	-	-	1q24.3	NC_000001.11:g.171537413C>T	ENSG00000117523	ENST00000338920	ENSP00000343629	ExAC,TOPMed,gnomAD,ClinGen
b1928_293T_proteinID_08A_QE3_122212.34282.34282.3	MLWGSDPYLHADPQQATTPK	Q9Y520-4	p.Glu816Asp	Doubtful	DoubleVariant	PRRC2C	rs1366918969	missense variant	-	-	-	1q24.3	NC_000001.11:g.171537423G>T	ENSG00000117523	ENST00000338920	ENSP00000343629	TOPMed,gnomAD,ClinGen
b1928_293T_proteinID_08A_QE3_122212.34282.34282.3	MLWGSDPYLHADPQQATTPK	Q9Y520-4	p.Pro813Leu	Doubtful	DoubleVariant	PRRC2C	rs760976009	missense variant	-	-	-	1q24.3	NC_000001.11:g.171537413C>T	ENSG00000117523	ENST00000426496	ENSP00000410219	ExAC,TOPMed,gnomAD,ClinGen
b1928_293T_proteinID_08A_QE3_122212.34282.34282.3	MLWGSDPYLHADPQQATTPK	Q9Y520-4	p.Glu816Asp	Doubtful	DoubleVariant	PRRC2C	rs1366918969	missense variant	-	-	-	1q24.3	NC_000001.11:g.171537423G>T	ENSG00000117523	ENST00000426496	ENSP00000410219	TOPMed,gnomAD,ClinGen
b1928_293T_proteinID_08A_QE3_122212.35561.35561.2	TLNEADCATLPPAIR	P31040-2	p.Val609Leu	Semi-Confident	SingleVariant	SDHA	RCV001153726	missense variant	Benign, Variant of uncertain significance	Mitochondrial complex II deficiency, nuclear type 1	MIM:252011, RCV001153726	5p15.33	NC_000005.10:g.256394G>C	ENSG00000073578	ENST00000510361	ENSP00000427703	ClinVar
b1928_293T_proteinID_08A_QE3_122212.35561.35561.2	TLNEADCATLPPAIR	P31040-2	p.Val609Leu	Semi-Confident	SingleVariant	SDHA	RCV001156339	missense variant	Benign, Variant of uncertain significance	Hereditary pheochromocytoma-paraganglioma	20301715, 24893135, 24493721, 20664475, 24319509, 26389271, 26389258, RCV001156339	5p15.33	NC_000005.10:g.256394G>C	ENSG00000073578	ENST00000510361	ENSP00000427703	ClinVar
b1928_293T_proteinID_08A_QE3_122212.35561.35561.2	TLNEADCATLPPAIR	P31040-2	p.Val609Leu	Semi-Confident	SingleVariant	SDHA	RCV001156338	missense variant	Benign, Variant of uncertain significance	Leigh syndrome (LS)	MIM:256000, 20301352, 20301382, 20301403, 26425749, RCV001156338	5p15.33	NC_000005.10:g.256394G>C	ENSG00000073578	ENST00000510361	ENSP00000427703	ClinVar
b1928_293T_proteinID_08A_QE3_122212.35561.35561.2	TLNEADCATLPPAIR	P31040-2	p.Val609Leu	Semi-Confident	SingleVariant	SDHA	rs6962	missense variant	-	-	-	5p15.33	NC_000005.10:g.256394G>C	ENSG00000073578	ENST00000510361	ENSP00000427703	ClinVar,dbSNP,1000Genomes,ESP,ExAC,TOPMed,gnomAD,ClinGen
b1928_293T_proteinID_08A_QE3_122212.35988.35988.2	SSNTYTLMDVR	Q13740-2	p.Thr301Met	Confident	SingleVariant	ALCAM	rs1044243	missense variant	-	-	-	3q13.11	NC_000003.12:g.105541676C>T	ENSG00000170017	ENST00000472644	ENSP00000419236	UniProt,dbSNP,1000Genomes,ESP,ExAC,TOPMed,gnomAD,ClinGen
b1928_293T_proteinID_08A_QE3_122212.36550.36550.3	LLQHLSICSDPTEEPSALTAGQSTSETQEGGK	P42684-5	p.Pro893Leu	Doubtful	DoubleVariant	ABL2	rs28913890	missense variant	-	-	-	1q25.2	NC_000001.11:g.179108280G>A	ENSG00000143322	ENST00000511413	ENSP00000424697	1000Genomes,ESP,ExAC,TOPMed,gnomAD,ClinGen
b1928_293T_proteinID_08A_QE3_122212.36550.36550.3	LLQHLSICSDPTEEPSALTAGQSTSETQEGGK	P42684-5	p.Thr904Ser	Doubtful	DoubleVariant	ABL2	rs140945067	missense variant	-	-	-	1q25.2	NC_000001.11:g.179108248T>A	ENSG00000143322	ENST00000511413	ENSP00000424697	ESP,ExAC,TOPMed,gnomAD,ClinGen
b1928_293T_proteinID_08A_QE3_122212.36550.36550.3	LLQHLSICSDPTEEPSALTAGQSTSETQEGGK	P42684-5	p.Thr904Ser	Doubtful	DoubleVariant	ABL2	rs981010598	missense variant	-	-	-	1q25.2	NC_000001.11:g.179108247G>C	ENSG00000143322	ENST00000511413	ENSP00000424697	TOPMed,ClinGen
b1928_293T_proteinID_08A_QE3_122212.36600.36600.3	DHQNGSMASVNGHINSFSPLENNVK	Q9NYP7-2	p.Ala303Ser	Doubtful	DoubleVariant	ELOVL5	rs1267940969	missense variant	-	-	-	6p12.1	NC_000006.12:g.53269201C>A	ENSG00000012660	ENST00000370918	ENSP00000359956	gnomAD,ClinGen
b1928_293T_proteinID_08A_QE3_122212.36600.36600.3	DHQNGSMASVNGHINSFSPLENNVK	Q9NYP7-2	p.Thr308Ile	Doubtful	DoubleVariant	ELOVL5	rs767300070	missense variant	-	-	-	6p12.1	NC_000006.12:g.53269185G>A	ENSG00000012660	ENST00000370918	ENSP00000359956	ExAC,TOPMed,gnomAD,ClinGen
b1928_293T_proteinID_08A_QE3_122212.37064.37064.2	TCPVQLWADFTPPPGTR	P04637-4	p.Val108Ala	Doubtful	DoubleVariant	TP53	RCV001045294	missense variant	Variant of uncertain significance	Li-Fraumeni syndrome (LFS)	MIM:PS151623, 20301488, 17392385, 24493721, 26389210, 26389258, RCV001045294	17p13.1	NC_000017.11:g.7675172A>G	ENSG00000141510	ENST00000610292	ENSP00000478219	ClinVar
b1928_293T_proteinID_08A_QE3_122212.37064.37064.2	TCPVQLWADFTPPPGTR	P04637-4	p.Val108Ala	Doubtful	DoubleVariant	TP53	RCV002327290	missense variant	Variant of uncertain significance	Hereditary cancer-predisposing syndrome	25394175, RCV002327290	17p13.1	NC_000017.11:g.7675172A>G	ENSG00000141510	ENST00000610292	ENSP00000478219	ClinVar
b1928_293T_proteinID_08A_QE3_122212.37064.37064.2	TCPVQLWADFTPPPGTR	P04637-4	p.Ser110Phe	Doubtful	DoubleVariant	TP53	RCV000567597	missense variant	Variant of uncertain significance	Hereditary cancer-predisposing syndrome	25394175, RCV000567597	17p13.1	NC_000017.11:g.7675166G>A	ENSG00000141510	ENST00000610292	ENSP00000478219	ClinVar
b1928_293T_proteinID_08A_QE3_122212.37064.37064.2	TCPVQLWADFTPPPGTR	P04637-4	p.Ser110Phe	Doubtful	DoubleVariant	TP53	rs1555526214	missense variant	-	-	-	17p13.1	NC_000017.11:g.7675166G>A	ENSG00000141510	ENST00000610292	ENSP00000478219	cosmic curated,UniProt,ClinVar,dbSNP,ClinGen
b1928_293T_proteinID_08A_QE3_122212.37064.37064.2	TCPVQLWADFTPPPGTR	P04637-4	p.Ser110Phe	Doubtful	DoubleVariant	TP53	RCV002289840	missense variant	Variant of uncertain significance	Li-Fraumeni syndrome 1 (LFS)	MIM:151623, 20301471, 20301488, 17392385, 20065170, 12692171, 15604628, 23788249, 24493721, 25394175, 25356965, 27854360, 26389258, 34012068, 35802134, 26324357, 26140447, RCV002289840	17p13.1	NC_000017.11:g.7675166G>A	ENSG00000141510	ENST00000610292	ENSP00000478219	ClinVar
b1928_293T_proteinID_08A_QE3_122212.37064.37064.2	TCPVQLWADFTPPPGTR	P04637-4	p.Ser110Phe	Doubtful	DoubleVariant	TP53	RCV002508233	missense variant	-	-	-	17p13.1	NC_000017.11:g.7675166G>A	ENSG00000141510	ENST00000610292	ENSP00000478219	ClinVar
b1928_293T_proteinID_08A_QE3_122212.37064.37064.2	TCPVQLWADFTPPPGTR	P04637-4	p.Ser110Phe	Doubtful	DoubleVariant	TP53	RCV001069577	missense variant	Variant of uncertain significance	Li-Fraumeni syndrome (LFS)	MIM:PS151623, 20301488, 17392385, 24493721, 26389210, 26389258, RCV001069577	17p13.1	NC_000017.11:g.7675166G>A	ENSG00000141510	ENST00000610292	ENSP00000478219	ClinVar
b1928_293T_proteinID_08A_QE3_122212.37064.37064.2	TCPVQLWADFTPPPGTR	P04637-4	p.Val108Ala	Doubtful	DoubleVariant	TP53	RCV001045294	missense variant	Variant of uncertain significance	Li-Fraumeni syndrome (LFS)	MIM:PS151623, 20301488, 17392385, 24493721, 26389210, 26389258, RCV001045294	17p13.1	NC_000017.11:g.7675172A>G	ENSG00000141510	ENST00000619485	ENSP00000482537	ClinVar
b1928_293T_proteinID_08A_QE3_122212.37064.37064.2	TCPVQLWADFTPPPGTR	P04637-4	p.Val108Ala	Doubtful	DoubleVariant	TP53	RCV002327290	missense variant	Variant of uncertain significance	Hereditary cancer-predisposing syndrome	25394175, RCV002327290	17p13.1	NC_000017.11:g.7675172A>G	ENSG00000141510	ENST00000619485	ENSP00000482537	ClinVar
b1928_293T_proteinID_08A_QE3_122212.37064.37064.2	TCPVQLWADFTPPPGTR	P04637-4	p.Ser110Phe	Doubtful	DoubleVariant	TP53	RCV001069577	missense variant	Variant of uncertain significance	Li-Fraumeni syndrome (LFS)	MIM:PS151623, 20301488, 17392385, 24493721, 26389210, 26389258, RCV001069577	17p13.1	NC_000017.11:g.7675166G>A	ENSG00000141510	ENST00000619485	ENSP00000482537	ClinVar
b1928_293T_proteinID_08A_QE3_122212.37064.37064.2	TCPVQLWADFTPPPGTR	P04637-4	p.Ser110Phe	Doubtful	DoubleVariant	TP53	RCV002289840	missense variant	Variant of uncertain significance	Li-Fraumeni syndrome 1 (LFS)	MIM:151623, 20301471, 20301488, 17392385, 20065170, 12692171, 15604628, 23788249, 24493721, 25394175, 25356965, 27854360, 26389258, 34012068, 35802134, 26324357, 26140447, RCV002289840	17p13.1	NC_000017.11:g.7675166G>A	ENSG00000141510	ENST00000619485	ENSP00000482537	ClinVar
b1928_293T_proteinID_08A_QE3_122212.37064.37064.2	TCPVQLWADFTPPPGTR	P04637-4	p.Ser110Phe	Doubtful	DoubleVariant	TP53	RCV002508233	missense variant	-	-	-	17p13.1	NC_000017.11:g.7675166G>A	ENSG00000141510	ENST00000619485	ENSP00000482537	ClinVar
b1928_293T_proteinID_08A_QE3_122212.37064.37064.2	TCPVQLWADFTPPPGTR	P04637-4	p.Ser110Phe	Doubtful	DoubleVariant	TP53	rs1555526214	missense variant	-	-	-	17p13.1	NC_000017.11:g.7675166G>A	ENSG00000141510	ENST00000619485	ENSP00000482537	cosmic curated,UniProt,ClinVar,dbSNP,ClinGen
b1928_293T_proteinID_08A_QE3_122212.37064.37064.2	TCPVQLWADFTPPPGTR	P04637-4	p.Ser110Phe	Doubtful	DoubleVariant	TP53	RCV000567597	missense variant	Variant of uncertain significance	Hereditary cancer-predisposing syndrome	25394175, RCV000567597	17p13.1	NC_000017.11:g.7675166G>A	ENSG00000141510	ENST00000619485	ENSP00000482537	ClinVar
b1928_293T_proteinID_08A_QE3_122212.37064.37064.2	TCPVQLWADFTPPPGTR	P04637-4	p.Val108Ala	Doubtful	DoubleVariant	TP53	RCV002327290	missense variant	Variant of uncertain significance	Hereditary cancer-predisposing syndrome	25394175, RCV002327290	17p13.1	NC_000017.11:g.7675172A>G	ENSG00000141510	ENST00000620739	ENSP00000481638	ClinVar
b1928_293T_proteinID_08A_QE3_122212.37064.37064.2	TCPVQLWADFTPPPGTR	P04637-4	p.Val108Ala	Doubtful	DoubleVariant	TP53	RCV001045294	missense variant	Variant of uncertain significance	Li-Fraumeni syndrome (LFS)	MIM:PS151623, 20301488, 17392385, 24493721, 26389210, 26389258, RCV001045294	17p13.1	NC_000017.11:g.7675172A>G	ENSG00000141510	ENST00000620739	ENSP00000481638	ClinVar
b1928_293T_proteinID_08A_QE3_122212.37064.37064.2	TCPVQLWADFTPPPGTR	P04637-4	p.Ser110Phe	Doubtful	DoubleVariant	TP53	rs1555526214	missense variant	-	-	-	17p13.1	NC_000017.11:g.7675166G>A	ENSG00000141510	ENST00000620739	ENSP00000481638	cosmic curated,UniProt,ClinVar,dbSNP,ClinGen
b1928_293T_proteinID_08A_QE3_122212.37064.37064.2	TCPVQLWADFTPPPGTR	P04637-4	p.Ser110Phe	Doubtful	DoubleVariant	TP53	RCV001069577	missense variant	Variant of uncertain significance	Li-Fraumeni syndrome (LFS)	MIM:PS151623, 20301488, 17392385, 24493721, 26389210, 26389258, RCV001069577	17p13.1	NC_000017.11:g.7675166G>A	ENSG00000141510	ENST00000620739	ENSP00000481638	ClinVar
b1928_293T_proteinID_08A_QE3_122212.37064.37064.2	TCPVQLWADFTPPPGTR	P04637-4	p.Ser110Phe	Doubtful	DoubleVariant	TP53	RCV002289840	missense variant	Variant of uncertain significance	Li-Fraumeni syndrome 1 (LFS)	MIM:151623, 20301471, 20301488, 17392385, 20065170, 12692171, 15604628, 23788249, 24493721, 25394175, 25356965, 27854360, 26389258, 34012068, 35802134, 26324357, 26140447, RCV002289840	17p13.1	NC_000017.11:g.7675166G>A	ENSG00000141510	ENST00000620739	ENSP00000481638	ClinVar
b1928_293T_proteinID_08A_QE3_122212.37064.37064.2	TCPVQLWADFTPPPGTR	P04637-4	p.Ser110Phe	Doubtful	DoubleVariant	TP53	RCV002508233	missense variant	-	-	-	17p13.1	NC_000017.11:g.7675166G>A	ENSG00000141510	ENST00000620739	ENSP00000481638	ClinVar
b1928_293T_proteinID_08A_QE3_122212.37064.37064.2	TCPVQLWADFTPPPGTR	P04637-4	p.Ser110Phe	Doubtful	DoubleVariant	TP53	RCV000567597	missense variant	Variant of uncertain significance	Hereditary cancer-predisposing syndrome	25394175, RCV000567597	17p13.1	NC_000017.11:g.7675166G>A	ENSG00000141510	ENST00000620739	ENSP00000481638	ClinVar
b1928_293T_proteinID_08A_QE3_122212.37828.37828.2	SVSNTPENSPNFPNFR	Q9NRL2-2	p.Ala1332Val	Doubtful	DoubleVariant	BAZ1A	rs1465991939	missense variant	-	-	-	14q13.1	NC_000014.9:g.34761909G>A	ENSG00000198604	ENST00000358716	ENSP00000351555	gnomAD,ClinGen
b1928_293T_proteinID_08A_QE3_122212.38047.38047.3	ISNSASYSGSVAPATSALGQTQPSDQDTLVQR	Q96HC4-6	p.Thr410Ser	Doubtful	DoubleVariant	PDLIM5	rs1164242102	missense variant	-	-	-	4q22.3	NC_000004.12:g.94640309C>G	ENSG00000163110	ENST00000514743	ENSP00000424360	TOPMed,gnomAD,ClinGen
b1928_293T_proteinID_08A_QE3_122212.38047.38047.3	ISNSASYSGSVAPATSALGQTQPSDQDTLVQR	Q96HC4-6	p.Asn419Thr	Doubtful	DoubleVariant	PDLIM5	rs115386065	missense variant	-	-	-	4q22.3	NC_000004.12:g.94640336A>C	ENSG00000163110	ENST00000514743	ENSP00000424360	1000Genomes,ExAC,ClinGen
b1928_293T_proteinID_08A_QE3_122212.38047.38047.3	ISNSASYSGSVAPATSALGQTQPSDQDTLVQR	Q96HC4-6	p.Thr410Ser	Doubtful	DoubleVariant	PDLIM5	rs1164242102	missense variant	-	-	-	4q22.3	NC_000004.12:g.94640309C>G	ENSG00000163110	ENST00000615540	ENSP00000480359	TOPMed,gnomAD,ClinGen
b1928_293T_proteinID_08A_QE3_122212.38047.38047.3	ISNSASYSGSVAPATSALGQTQPSDQDTLVQR	Q96HC4-6	p.Asn419Thr	Doubtful	DoubleVariant	PDLIM5	rs115386065	missense variant	-	-	-	4q22.3	NC_000004.12:g.94640336A>C	ENSG00000163110	ENST00000615540	ENSP00000480359	1000Genomes,ExAC,ClinGen
b1928_293T_proteinID_08A_QE3_122212.38141.38141.4	ISNSAAYSGSVAPANSALGQTQPSDQDTLVQR	Q96HC4-6	p.Thr410Ala	Doubtful	SingleVariant	PDLIM5	rs7690296	missense variant	-	-	-	4q22.3	NC_000004.12:g.94640308A>G	ENSG00000163110	ENST00000514743	ENSP00000424360	UniProt,dbSNP,1000Genomes,ESP,ExAC,TOPMed,gnomAD,ClinGen
b1928_293T_proteinID_08A_QE3_122212.38141.38141.4	ISNSAAYSGSVAPANSALGQTQPSDQDTLVQR	Q96HC4-6	p.Thr410Ala	Doubtful	SingleVariant	PDLIM5	rs7690296	missense variant	-	-	-	4q22.3	NC_000004.12:g.94640308A>G	ENSG00000163110	ENST00000615540	ENSP00000480359	UniProt,dbSNP,1000Genomes,ESP,ExAC,TOPMed,gnomAD,ClinGen
b1928_293T_proteinID_08A_QE3_122212.38828.38828.3	LGQSDPAALQYQMDIYQK	P29401-2	p.Pro202Ala	Doubtful	DoubleVariant	TKT	rs782629032	missense variant	-	-	-	3p21.1	NC_000003.12:g.53235032G>C	ENSG00000163931	ENST00000423516	ENSP00000391481	ExAC,TOPMed,gnomAD,ClinGen
b1928_293T_proteinID_08A_QE3_122212.42591.42591.3	GFGDGYDGYGGGPGGGNFGGSPGYGGGR	P22626-2	p.Asn233Asp	Confident	Isobaric	HNRNPA2B1	rs769890583	missense variant	-	-	-	7p15.2	NC_000007.14:g.26195871T>C	ENSG00000122566	ENST00000608362	ENSP00000497298	ExAC,gnomAD,ClinGen
b1928_293T_proteinID_08A_QE3_122212.42591.42591.3	GFGDGYDGYGGGPGGGNFGGSPGYGGGR	P22626-2	p.Asn233Asp	Confident	Isobaric	HNRNPA2B1	rs769890583	missense variant	-	-	-	7p15.2	NC_000007.14:g.26195871T>C	ENSG00000122566	ENST00000618183	ENSP00000478691	ExAC,gnomAD,ClinGen
b1928_293T_proteinID_08A_QE3_122212.42591.42591.3	GFGDGYDGYGGGPGGGNFGGSPGYGGGR	P22626-2	p.Asn233Asp	Confident	Isobaric	HNRNPA2B1	rs769890583	missense variant	-	-	-	7p15.2	NC_000007.14:g.26195871T>C	ENSG00000122566	ENST00000676497	ENSP00000503836	ExAC,gnomAD,ClinGen
b1928_293T_proteinID_08A_QE3_122212.42591.42591.3	GFGDGYDGYGGGPGGGNFGGSPGYGGGR	P22626-2	p.Asn233Asp	Confident	Isobaric	HNRNPA2B1	rs769890583	missense variant	-	-	-	7p15.2	NC_000007.14:g.26195871T>C	ENSG00000122566	ENST00000676524	ENSP00000504831	ExAC,gnomAD,ClinGen
b1928_293T_proteinID_08A_QE3_122212.42591.42591.3	GFGDGYDGYGGGPGGGNFGGSPGYGGGR	P22626-2	p.Asn233Asp	Confident	Isobaric	HNRNPA2B1	rs769890583	missense variant	-	-	-	7p15.2	NC_000007.14:g.26195871T>C	ENSG00000122566	ENST00000676749	ENSP00000504799	ExAC,gnomAD,ClinGen
b1928_293T_proteinID_08A_QE3_122212.42591.42591.3	GFGDGYDGYGGGPGGGNFGGSPGYGGGR	P22626-2	p.Asn233Asp	Confident	Isobaric	HNRNPA2B1	rs769890583	missense variant	-	-	-	7p15.2	NC_000007.14:g.26195871T>C	ENSG00000122566	ENST00000676903	ENSP00000504660	ExAC,gnomAD,ClinGen
b1928_293T_proteinID_08A_QE3_122212.42591.42591.3	GFGDGYDGYGGGPGGGNFGGSPGYGGGR	P22626-2	p.Asn233Asp	Confident	Isobaric	HNRNPA2B1	rs769890583	missense variant	-	-	-	7p15.2	NC_000007.14:g.26195871T>C	ENSG00000122566	ENST00000677339	ENSP00000503242	ExAC,gnomAD,ClinGen
b1928_293T_proteinID_08A_QE3_122212.42591.42591.3	GFGDGYDGYGGGPGGGNFGGSPGYGGGR	P22626-2	p.Asn233Asp	Confident	Isobaric	HNRNPA2B1	rs769890583	missense variant	-	-	-	7p15.2	NC_000007.14:g.26195871T>C	ENSG00000122566	ENST00000677396	ENSP00000503703	ExAC,gnomAD,ClinGen
b1928_293T_proteinID_08A_QE3_122212.42591.42591.3	GFGDGYDGYGGGPGGGNFGGSPGYGGGR	P22626-2	p.Asn233Asp	Confident	Isobaric	HNRNPA2B1	rs769890583	missense variant	-	-	-	7p15.2	NC_000007.14:g.26195871T>C	ENSG00000122566	ENST00000677574	ENSP00000503021	ExAC,gnomAD,ClinGen
b1928_293T_proteinID_08A_QE3_122212.42591.42591.3	GFGDGYDGYGGGPGGGNFGGSPGYGGGR	P22626-2	p.Asn233Asp	Confident	Isobaric	HNRNPA2B1	rs769890583	missense variant	-	-	-	7p15.2	NC_000007.14:g.26195871T>C	ENSG00000122566	ENST00000677631	ENSP00000503452	ExAC,gnomAD,ClinGen
b1928_293T_proteinID_08A_QE3_122212.42591.42591.3	GFGDGYDGYGGGPGGGNFGGSPGYGGGR	P22626-2	p.Asn233Asp	Confident	Isobaric	HNRNPA2B1	rs769890583	missense variant	-	-	-	7p15.2	NC_000007.14:g.26195871T>C	ENSG00000122566	ENST00000677656	ENSP00000503060	ExAC,gnomAD,ClinGen
b1928_293T_proteinID_08A_QE3_122212.42591.42591.3	GFGDGYDGYGGGPGGGNFGGSPGYGGGR	P22626-2	p.Asn233Asp	Confident	Isobaric	HNRNPA2B1	rs769890583	missense variant	-	-	-	7p15.2	NC_000007.14:g.26195871T>C	ENSG00000122566	ENST00000677839	ENSP00000504439	ExAC,gnomAD,ClinGen
b1928_293T_proteinID_08A_QE3_122212.42591.42591.3	GFGDGYDGYGGGPGGGNFGGSPGYGGGR	P22626-2	p.Asn233Asp	Confident	Isobaric	HNRNPA2B1	rs769890583	missense variant	-	-	-	7p15.2	NC_000007.14:g.26195871T>C	ENSG00000122566	ENST00000677906	ENSP00000503870	ExAC,gnomAD,ClinGen
b1928_293T_proteinID_08A_QE3_122212.42591.42591.3	GFGDGYDGYGGGPGGGNFGGSPGYGGGR	P22626-2	p.Asn233Asp	Confident	Isobaric	HNRNPA2B1	rs769890583	missense variant	-	-	-	7p15.2	NC_000007.14:g.26195871T>C	ENSG00000122566	ENST00000678431	ENSP00000503833	ExAC,gnomAD,ClinGen
b1928_293T_proteinID_08A_QE3_122212.42591.42591.3	GFGDGYDGYGGGPGGGNFGGSPGYGGGR	P22626-2	p.Asn233Asp	Confident	Isobaric	HNRNPA2B1	rs769890583	missense variant	-	-	-	7p15.2	NC_000007.14:g.26195871T>C	ENSG00000122566	ENST00000678449	ENSP00000503375	ExAC,gnomAD,ClinGen
b1928_293T_proteinID_08A_QE3_122212.42591.42591.3	GFGDGYDGYGGGPGGGNFGGSPGYGGGR	P22626-2	p.Asn233Asp	Confident	Isobaric	HNRNPA2B1	rs769890583	missense variant	-	-	-	7p15.2	NC_000007.14:g.26195871T>C	ENSG00000122566	ENST00000678501	ENSP00000503961	ExAC,gnomAD,ClinGen
b1928_293T_proteinID_08A_QE3_122212.42591.42591.3	GFGDGYDGYGGGPGGGNFGGSPGYGGGR	P22626-2	p.Asn233Asp	Confident	Isobaric	HNRNPA2B1	rs769890583	missense variant	-	-	-	7p15.2	NC_000007.14:g.26195871T>C	ENSG00000122566	ENST00000678697	ENSP00000503047	ExAC,gnomAD,ClinGen
b1928_293T_proteinID_08A_QE3_122212.42591.42591.3	GFGDGYDGYGGGPGGGNFGGSPGYGGGR	P22626-2	p.Asn233Asp	Confident	Isobaric	HNRNPA2B1	rs769890583	missense variant	-	-	-	7p15.2	NC_000007.14:g.26195871T>C	ENSG00000122566	ENST00000678779	ENSP00000503429	ExAC,gnomAD,ClinGen
b1928_293T_proteinID_08A_QE3_122212.42591.42591.3	GFGDGYDGYGGGPGGGNFGGSPGYGGGR	P22626-2	p.Asn233Asp	Confident	Isobaric	HNRNPA2B1	rs769890583	missense variant	-	-	-	7p15.2	NC_000007.14:g.26195871T>C	ENSG00000122566	ENST00000678884	ENSP00000503501	ExAC,gnomAD,ClinGen
b1928_293T_proteinID_08A_QE3_122212.42591.42591.3	GFGDGYDGYGGGPGGGNFGGSPGYGGGR	P22626-2	p.Asn233Asp	Confident	Isobaric	HNRNPA2B1	rs769890583	missense variant	-	-	-	7p15.2	NC_000007.14:g.26195871T>C	ENSG00000122566	ENST00000678935	ENSP00000504023	ExAC,gnomAD,ClinGen
b1928_293T_proteinID_08A_QE3_122212.42591.42591.3	GFGDGYDGYGGGPGGGNFGGSPGYGGGR	P22626-2	p.Asn233Asp	Confident	Isobaric	HNRNPA2B1	rs769890583	missense variant	-	-	-	7p15.2	NC_000007.14:g.26195871T>C	ENSG00000122566	ENST00000678962	ENSP00000504721	ExAC,gnomAD,ClinGen
b1928_293T_proteinID_08A_QE3_122212.42591.42591.3	GFGDGYDGYGGGPGGGNFGGSPGYGGGR	P22626-2	p.Asn233Asp	Confident	Isobaric	HNRNPA2B1	rs769890583	missense variant	-	-	-	7p15.2	NC_000007.14:g.26195871T>C	ENSG00000122566	ENST00000678998	ENSP00000503460	ExAC,gnomAD,ClinGen
b1928_293T_proteinID_08A_QE3_122212.42591.42591.3	GFGDGYDGYGGGPGGGNFGGSPGYGGGR	P22626-2	p.Asn233Asp	Confident	Isobaric	HNRNPA2B1	rs769890583	missense variant	-	-	-	7p15.2	NC_000007.14:g.26195871T>C	ENSG00000122566	ENST00000679243	ENSP00000504415	ExAC,gnomAD,ClinGen
b1928_293T_proteinID_08A_QE3_122212.42591.42591.3	GFGDGYDGYGGGPGGGNFGGSPGYGGGR	P22626-2	p.Asn233Asp	Confident	Isobaric	HNRNPA2B1	rs769890583	missense variant	-	-	-	7p15.2	NC_000007.14:g.26195871T>C	ENSG00000122566	ENST00000679318	ENSP00000504571	ExAC,gnomAD,ClinGen
b1928_293T_proteinID_08A_QE3_122212.43447.43447.3	VVMALGDYTGTSCHACIGGTNVR	P60842-2	p.Ala129Thr	Doubtful	DoubleVariant	EIF4A1	rs760193070	missense variant	-	-	-	17p13.1	NC_000017.11:g.7576563G>A	ENSG00000161960	ENST00000577269	ENSP00000463486	NCI-TCGA,ExAC,gnomAD,ClinGen
b1928_293T_proteinID_08A_QE3_122212.43805.43805.3	CMLQNNDILDACCAVLSQESTR	Q9NYJ8-2	p.Asn37Asp	Doubtful	SingleVariant	TAB2	rs1583139247	missense variant	-	-	-	6q25.1	NC_000006.12:g.149378024A>G	ENSG00000055208	ENST00000470466	ENSP00000432709	ClinGen
b1928_293T_proteinID_08A_QE3_122212.44341.44341.3	LCNYLSHHLTISAQNGNFR	Q9H074-3	p.Pro121Ala	Doubtful	DoubleVariant	PAIP1	rs1429994280	missense variant	-	-	-	5p12	NC_000005.10:g.43543041G>C	ENSG00000172239	ENST00000338972	ENSP00000339622	TOPMed,gnomAD,ClinGen
b1928_293T_proteinID_08A_QE3_122212.44341.44341.3	LCNYLSHHLTISAQNGNFR	Q9H074-3	p.Ser123Asn	Doubtful	DoubleVariant	PAIP1	rs780551266	missense variant	-	-	-	5p12	NC_000005.10:g.43543034C>T	ENSG00000172239	ENST00000338972	ENSP00000339622	ExAC,gnomAD,ClinGen
b1928_293T_proteinID_08A_QE3_122212.45310.45310.2	SAYDSTMETTNYTQIR	P53396-2	p.Met576Thr	Doubtful	DoubleVariant	ACLY	rs782561727	missense variant	-	-	-	17q21.2	NC_000017.11:g.41892292A>G	ENSG00000131473	ENST00000353196	ENSP00000345398	ExAC,gnomAD,ClinGen
b1928_293T_proteinID_08A_QE3_122212.45310.45310.2	SAYDSTMETTNYTQIR	P53396-2	p.Ala579Thr	Doubtful	DoubleVariant	ACLY	rs387907381	missense variant	-	-	-	17q21.2	NC_000017.11:g.41892284C>T	ENSG00000131473	ENST00000353196	ENSP00000345398	ClinVar,dbSNP,ClinGen
b1928_293T_proteinID_08A_QE3_122212.45310.45310.2	SAYDSTMETTNYTQIR	P53396-2	p.Ala579Thr	Doubtful	DoubleVariant	ACLY	RCV000054656	missense variant	-	-	-	17q21.2	NC_000017.11:g.41892284C>T	ENSG00000131473	ENST00000353196	ENSP00000345398	ClinVar
b1928_293T_proteinID_08A_QE3_122212.45310.45310.2	SAYDSTMETTNYTQIR	P53396-2	p.Met576Thr	Doubtful	DoubleVariant	ACLY	rs782561727	missense variant	-	-	-	17q21.2	NC_000017.11:g.41892292A>G	ENSG00000131473	ENST00000393896	ENSP00000377474	ExAC,gnomAD,ClinGen
b1928_293T_proteinID_08A_QE3_122212.45310.45310.2	SAYDSTMETTNYTQIR	P53396-2	p.Ala579Thr	Doubtful	DoubleVariant	ACLY	rs387907381	missense variant	-	-	-	17q21.2	NC_000017.11:g.41892284C>T	ENSG00000131473	ENST00000393896	ENSP00000377474	ClinVar,dbSNP,ClinGen
b1928_293T_proteinID_08A_QE3_122212.45310.45310.2	SAYDSTMETTNYTQIR	P53396-2	p.Ala579Thr	Doubtful	DoubleVariant	ACLY	RCV000054656	missense variant	-	-	-	17q21.2	NC_000017.11:g.41892284C>T	ENSG00000131473	ENST00000393896	ENSP00000377474	ClinVar
b1928_293T_proteinID_08A_QE3_122212.45500.45500.2	SSLYNAVTIEDVQK	Q9Y617-2	p.Ala297Ser	Doubtful	SingleVariant	PSAT1	rs773407304	missense variant	-	-	-	9q21.2	NC_000009.12:g.78329000G>T	ENSG00000135069	ENST00000347159	ENSP00000317606	ClinVar,dbSNP,ExAC,gnomAD,ClinGen
b1928_293T_proteinID_08A_QE3_122212.45500.45500.2	SSLYNAVTIEDVQK	Q9Y617-2	p.Ala297Ser	Doubtful	SingleVariant	PSAT1	RCV001254531	missense variant	-	-	-	9q21.2	NC_000009.12:g.78329000G>T	ENSG00000135069	ENST00000347159	ENSP00000317606	ClinVar
b1928_293T_proteinID_08A_QE3_122212.45857.45857.3	SGFSSVQTTQLQTTQSVEGATGSAVK	Q14157-1	p.Asn619Ser	Doubtful	DoubleVariant	UBAP2L	rs1489928795	missense variant	-	-	-	1q21.3	NC_000001.11:g.154254837A>G	ENSG00000143569	ENST00000343815	ENSP00000345308	TOPMed,ClinGen
b1928_293T_proteinID_08A_QE3_122212.45857.45857.3	SGFSSVQTTQLQTTQSVEGATGSAVK	Q14157-1	p.Ala626Thr	Doubtful	DoubleVariant	UBAP2L	rs772930350	missense variant	-	-	-	1q21.3	NC_000001.11:g.154254857G>A	ENSG00000143569	ENST00000343815	ENSP00000345308	ExAC,gnomAD,ClinGen
b1928_293T_proteinID_08A_QE3_122212.47771.47771.2	LGNQPSIGLAQTLEK	Q9Y2Z2-5	p.Asp141Asn	Doubtful	SingleVariant	MTO1	rs1395875240	missense variant	-	-	-	6q13	NC_000006.12:g.73473472G>A	ENSG00000135297	ENST00000370305	ENSP00000359328	gnomAD,ClinGen
b1928_293T_proteinID_08A_QE3_122212.48410.48410.3	HSFITTDVNPYYDSFVR	Q9P2J5-2	p.Arg149His	Doubtful	SingleVariant	LARS1	rs761242257	missense variant	-	-	-	5q32	NC_000005.10:g.146160473C>T	ENSG00000133706	ENST00000510191	ENSP00000426005	ExAC,TOPMed,gnomAD,ClinGen
b1928_293T_proteinID_08A_QE3_122212.48410.48410.3	HSFITTDVNPYYDSFVR	Q9P2J5-2	p.Arg149His	Doubtful	SingleVariant	LARS1	rs761242257	missense variant	-	-	-	5q32	NC_000005.10:g.146160473C>T	ENSG00000133706	ENST00000674174	ENSP00000501434	ExAC,TOPMed,gnomAD,ClinGen
b1928_293T_proteinID_08A_QE3_122212.48600.48600.3	SQSFPHSATVMLGGTSDPSTLSSSALSER	Q8WUA7-4	p.Leu121Phe	Doubtful	DoubleVariant	TBC1D22A	rs561746997	missense variant	-	-	-	22q13.31	NC_000022.11:g.46797485C>T	ENSG00000054611	ENST00000406733	ENSP00000385634	1000Genomes,ExAC,TOPMed,gnomAD,ClinGen
b1928_293T_proteinID_08A_QE3_122212.48600.48600.3	SQSFPHSATVMLGGTSDPSTLSSSALSER	Q8WUA7-4	p.Thr128Met	Doubtful	DoubleVariant	TBC1D22A	rs141698918	missense variant	-	-	-	22q13.31	NC_000022.11:g.46797507C>T	ENSG00000054611	ENST00000406733	ENSP00000385634	ClinVar,dbSNP,1000Genomes,ESP,ExAC,TOPMed,gnomAD,ClinGen
b1928_293T_proteinID_08A_QE3_122212.48600.48600.3	SQSFPHSATVMLGGTSDPSTLSSSALSER	Q8WUA7-4	p.Thr128Met	Doubtful	DoubleVariant	TBC1D22A	RCV000965512	missense variant	-	-	-	22q13.31	NC_000022.11:g.46797507C>T	ENSG00000054611	ENST00000406733	ENSP00000385634	ClinVar
b1928_293T_proteinID_08A_QE3_122212.49343.49343.3	HGIILNSGIATNGETCDTLNNVGYQGPTK	Q32MZ4-3	p.Glu202Gly	Doubtful	DoubleVariant	LRRFIP1	rs142556195	missense variant	-	-	-	2q37.3	NC_000002.12:g.237760089A>G	ENSG00000124831	ENST00000289175	ENSP00000289175	1000Genomes,ESP,ExAC,TOPMed,gnomAD,ClinGen
b1928_293T_proteinID_08A_QE3_122212.49343.49343.3	HGIILNSGIATNGETCDTLNNVGYQGPTK	Q32MZ4-3	p.Ser210Cys	Doubtful	DoubleVariant	LRRFIP1	rs1202162502	missense variant	-	-	-	2q37.3	NC_000002.12:g.237760113C>G	ENSG00000124831	ENST00000289175	ENSP00000289175	gnomAD,ClinGen
b1928_293T_proteinID_08A_QE3_122212.49369.49369.3	HGIILNSEITTNGETSDTLSNVGYQGPTK	Q32MZ4-3	p.Ala204Thr	Doubtful	DoubleVariant	LRRFIP1	rs201556623	missense variant	-	-	-	2q37.3	NC_000002.12:g.237760094G>A	ENSG00000124831	ENST00000289175	ENSP00000289175	1000Genomes,ExAC,TOPMed,gnomAD,ClinGen
b1928_293T_proteinID_08A_QE3_122212.49369.49369.3	HGIILNSEITTNGETSDTLSNVGYQGPTK	Q32MZ4-3	p.Asn214Ser	Doubtful	DoubleVariant	LRRFIP1	rs371923514	missense variant	-	-	-	2q37.3	NC_000002.12:g.237760125A>G	ENSG00000124831	ENST00000289175	ENSP00000289175	ESP,TOPMed,gnomAD,ClinGen
b1928_293T_proteinID_08A_QE3_122212.49656.49656.3	GPEGGSTAQVPAPAASPPPEGPVLTFQSEK	O00255-2	p.Thr541Ala	Doubtful	SingleVariant	MEN1	rs2959656	missense variant	-	-	-	11q13.1	NC_000011.10:g.64804546T>C	ENSG00000133895	ENST00000312049	ENSP00000308975	cosmic curated,UniProt,ClinVar,dbSNP,1000Genomes,ESP,ExAC,TOPMed,gnomAD,ClinGen
b1928_293T_proteinID_08A_QE3_122212.49656.49656.3	GPEGGSTAQVPAPAASPPPEGPVLTFQSEK	O00255-2	p.Thr541Ala	Doubtful	SingleVariant	MEN1	RCV002227065	missense variant	-	-	-	11q13.1	NC_000011.10:g.64804546T>C	ENSG00000133895	ENST00000312049	ENSP00000308975	ClinVar
b1928_293T_proteinID_08A_QE3_122212.49656.49656.3	GPEGGSTAQVPAPAASPPPEGPVLTFQSEK	O00255-2	p.Thr541Ala	Doubtful	SingleVariant	MEN1	RCV000860147	missense variant	Variant of uncertain significance, Benign	Multiple endocrine neoplasia, type 1 (MEN1)	MIM:131100, 20301710, 20065170, 11739416, 15604628, 23788249, 22723327, 25394175, 25356965, 27854360, 26389271, 26389210, 26389258, 34012068, 35802134, 26324357, RCV000860147	11q13.1	NC_000011.10:g.64804546T>C	ENSG00000133895	ENST00000312049	ENSP00000308975	ClinVar
b1928_293T_proteinID_08A_QE3_122212.49656.49656.3	GPEGGSTAQVPAPAASPPPEGPVLTFQSEK	O00255-2	p.Thr541Ala	Doubtful	SingleVariant	MEN1	RCV000121334	missense variant	-	-	-	11q13.1	NC_000011.10:g.64804546T>C	ENSG00000133895	ENST00000312049	ENSP00000308975	ClinVar
b1928_293T_proteinID_08A_QE3_122212.49656.49656.3	GPEGGSTAQVPAPAASPPPEGPVLTFQSEK	O00255-2	p.Thr541Ala	Doubtful	SingleVariant	MEN1	RCV000121334	missense variant	-	-	-	11q13.1	NC_000011.10:g.64804546T>C	ENSG00000133895	ENST00000315422	ENSP00000323747	ClinVar
b1928_293T_proteinID_08A_QE3_122212.49656.49656.3	GPEGGSTAQVPAPAASPPPEGPVLTFQSEK	O00255-2	p.Thr541Ala	Doubtful	SingleVariant	MEN1	rs2959656	missense variant	-	-	-	11q13.1	NC_000011.10:g.64804546T>C	ENSG00000133895	ENST00000315422	ENSP00000323747	cosmic curated,UniProt,ClinVar,dbSNP,1000Genomes,ESP,ExAC,TOPMed,gnomAD,ClinGen
b1928_293T_proteinID_08A_QE3_122212.49656.49656.3	GPEGGSTAQVPAPAASPPPEGPVLTFQSEK	O00255-2	p.Thr541Ala	Doubtful	SingleVariant	MEN1	RCV002227065	missense variant	-	-	-	11q13.1	NC_000011.10:g.64804546T>C	ENSG00000133895	ENST00000315422	ENSP00000323747	ClinVar
b1928_293T_proteinID_08A_QE3_122212.49656.49656.3	GPEGGSTAQVPAPAASPPPEGPVLTFQSEK	O00255-2	p.Thr541Ala	Doubtful	SingleVariant	MEN1	RCV000860147	missense variant	Variant of uncertain significance, Benign	Multiple endocrine neoplasia, type 1 (MEN1)	MIM:131100, 20301710, 20065170, 11739416, 15604628, 23788249, 22723327, 25394175, 25356965, 27854360, 26389271, 26389210, 26389258, 34012068, 35802134, 26324357, RCV000860147	11q13.1	NC_000011.10:g.64804546T>C	ENSG00000133895	ENST00000315422	ENSP00000323747	ClinVar
b1928_293T_proteinID_08A_QE3_122212.49656.49656.3	GPEGGSTAQVPAPAASPPPEGPVLTFQSEK	O00255-2	p.Thr541Ala	Doubtful	SingleVariant	MEN1	RCV000860147	missense variant	Variant of uncertain significance, Benign	Multiple endocrine neoplasia, type 1 (MEN1)	MIM:131100, 20301710, 20065170, 11739416, 15604628, 23788249, 22723327, 25394175, 25356965, 27854360, 26389271, 26389210, 26389258, 34012068, 35802134, 26324357, RCV000860147	11q13.1	NC_000011.10:g.64804546T>C	ENSG00000133895	ENST00000377326	ENSP00000366543	ClinVar
b1928_293T_proteinID_08A_QE3_122212.49656.49656.3	GPEGGSTAQVPAPAASPPPEGPVLTFQSEK	O00255-2	p.Thr541Ala	Doubtful	SingleVariant	MEN1	RCV000121334	missense variant	-	-	-	11q13.1	NC_000011.10:g.64804546T>C	ENSG00000133895	ENST00000377326	ENSP00000366543	ClinVar
b1928_293T_proteinID_08A_QE3_122212.49656.49656.3	GPEGGSTAQVPAPAASPPPEGPVLTFQSEK	O00255-2	p.Thr541Ala	Doubtful	SingleVariant	MEN1	rs2959656	missense variant	-	-	-	11q13.1	NC_000011.10:g.64804546T>C	ENSG00000133895	ENST00000377326	ENSP00000366543	cosmic curated,UniProt,ClinVar,dbSNP,1000Genomes,ESP,ExAC,TOPMed,gnomAD,ClinGen
b1928_293T_proteinID_08A_QE3_122212.49656.49656.3	GPEGGSTAQVPAPAASPPPEGPVLTFQSEK	O00255-2	p.Thr541Ala	Doubtful	SingleVariant	MEN1	RCV002227065	missense variant	-	-	-	11q13.1	NC_000011.10:g.64804546T>C	ENSG00000133895	ENST00000377326	ENSP00000366543	ClinVar
b1928_293T_proteinID_08A_QE3_122212.49656.49656.3	GPEGGSTAQVPAPAASPPPEGPVLTFQSEK	O00255-2	p.Thr541Ala	Doubtful	SingleVariant	MEN1	RCV000860147	missense variant	Variant of uncertain significance, Benign	Multiple endocrine neoplasia, type 1 (MEN1)	MIM:131100, 20301710, 20065170, 11739416, 15604628, 23788249, 22723327, 25394175, 25356965, 27854360, 26389271, 26389210, 26389258, 34012068, 35802134, 26324357, RCV000860147	11q13.1	NC_000011.10:g.64804546T>C	ENSG00000133895	ENST00000440873	ENSP00000413944	ClinVar
b1928_293T_proteinID_08A_QE3_122212.49656.49656.3	GPEGGSTAQVPAPAASPPPEGPVLTFQSEK	O00255-2	p.Thr541Ala	Doubtful	SingleVariant	MEN1	RCV000121334	missense variant	-	-	-	11q13.1	NC_000011.10:g.64804546T>C	ENSG00000133895	ENST00000440873	ENSP00000413944	ClinVar
b1928_293T_proteinID_08A_QE3_122212.49656.49656.3	GPEGGSTAQVPAPAASPPPEGPVLTFQSEK	O00255-2	p.Thr541Ala	Doubtful	SingleVariant	MEN1	rs2959656	missense variant	-	-	-	11q13.1	NC_000011.10:g.64804546T>C	ENSG00000133895	ENST00000440873	ENSP00000413944	cosmic curated,UniProt,ClinVar,dbSNP,1000Genomes,ESP,ExAC,TOPMed,gnomAD,ClinGen
b1928_293T_proteinID_08A_QE3_122212.49656.49656.3	GPEGGSTAQVPAPAASPPPEGPVLTFQSEK	O00255-2	p.Thr541Ala	Doubtful	SingleVariant	MEN1	RCV002227065	missense variant	-	-	-	11q13.1	NC_000011.10:g.64804546T>C	ENSG00000133895	ENST00000440873	ENSP00000413944	ClinVar
b1928_293T_proteinID_08A_QE3_122212.49656.49656.3	GPEGGSTAQVPAPAASPPPEGPVLTFQSEK	O00255-2	p.Thr541Ala	Doubtful	SingleVariant	MEN1	RCV002227065	missense variant	-	-	-	11q13.1	NC_000011.10:g.64804546T>C	ENSG00000133895	ENST00000450708	ENSP00000394933	ClinVar
b1928_293T_proteinID_08A_QE3_122212.49656.49656.3	GPEGGSTAQVPAPAASPPPEGPVLTFQSEK	O00255-2	p.Thr541Ala	Doubtful	SingleVariant	MEN1	rs2959656	missense variant	-	-	-	11q13.1	NC_000011.10:g.64804546T>C	ENSG00000133895	ENST00000450708	ENSP00000394933	cosmic curated,UniProt,ClinVar,dbSNP,1000Genomes,ESP,ExAC,TOPMed,gnomAD,ClinGen
b1928_293T_proteinID_08A_QE3_122212.49656.49656.3	GPEGGSTAQVPAPAASPPPEGPVLTFQSEK	O00255-2	p.Thr541Ala	Doubtful	SingleVariant	MEN1	RCV000121334	missense variant	-	-	-	11q13.1	NC_000011.10:g.64804546T>C	ENSG00000133895	ENST00000450708	ENSP00000394933	ClinVar
b1928_293T_proteinID_08A_QE3_122212.49656.49656.3	GPEGGSTAQVPAPAASPPPEGPVLTFQSEK	O00255-2	p.Thr541Ala	Doubtful	SingleVariant	MEN1	RCV000860147	missense variant	Variant of uncertain significance, Benign	Multiple endocrine neoplasia, type 1 (MEN1)	MIM:131100, 20301710, 20065170, 11739416, 15604628, 23788249, 22723327, 25394175, 25356965, 27854360, 26389271, 26389210, 26389258, 34012068, 35802134, 26324357, RCV000860147	11q13.1	NC_000011.10:g.64804546T>C	ENSG00000133895	ENST00000450708	ENSP00000394933	ClinVar
b1928_293T_proteinID_08A_QE3_122212.49945.49945.3	DTSLTVTNDGATILK	P78371-2	p.Ala12Thr	Doubtful	DoubleVariant	CCT2	RCV001207208	missense variant	-	-	-	12q15	NC_000012.12:g.69587535G>A	ENSG00000166226	ENST00000543146	ENSP00000445471	ClinVar
b1928_293T_proteinID_08A_QE3_122212.49945.49945.3	DTSLTVTNDGATILK	P78371-2	p.Ala12Thr	Doubtful	DoubleVariant	CCT2	rs1315490316	missense variant	-	-	-	12q15	NC_000012.12:g.69587535G>A	ENSG00000166226	ENST00000543146	ENSP00000445471	ClinVar,dbSNP,TOPMed,gnomAD,ClinGen
b1928_293T_proteinID_08A_QE3_122212.49945.49945.3	DTSLTVTNDGATILK	P78371-2	p.Met15Thr	Doubtful	DoubleVariant	CCT2	rs1002412664	missense variant	-	-	-	12q15	NC_000012.12:g.69587545T>C	ENSG00000166226	ENST00000543146	ENSP00000445471	TOPMed,gnomAD,ClinGen
b1928_293T_proteinID_08A_QE3_122212.49956.49956.4	VTAGEALAHTYFQSLHDTEDEPQVQK	P53778-2	p.Pro299Thr	Doubtful	DoubleVariant	MAPK12	rs1347956140	missense variant	-	-	-	22q13.33	NC_000022.11:g.50255296G>T	ENSG00000188130	ENST00000622558	ENSP00000479972	TOPMed,gnomAD,ClinGen
b1928_293T_proteinID_08A_QE3_122212.49956.49956.4	VTAGEALAHTYFQSLHDTEDEPQVQK	P53778-2	p.Glu302Gln	Doubtful	DoubleVariant	MAPK12	rs775287258	missense variant	-	-	-	22q13.33	NC_000022.11:g.50255287C>G	ENSG00000188130	ENST00000622558	ENSP00000479972	ExAC,gnomAD,ClinGen
b1928_293T_proteinID_08A_QE3_122212.49970.49970.3	ASSSILINESEPTTNIQIR	Q9UNZ2-5	p.Asp292Asn	Confident	SingleVariant	NSFL1C	rs9575	missense variant	-	-	-	20p13	NC_000020.11:g.1445748C>T	ENSG00000088833	ENST00000476071	ENSP00000418529	UniProt,dbSNP,1000Genomes,ESP,ExAC,TOPMed,gnomAD,ClinGen
b1928_293T_proteinID_08A_QE3_122212.51054.51054.3	GVVLLAGTDGETTTQGLDGLSER	P04075-2	p.Pro169Leu	Doubtful	SingleVariant	ALDOA	rs1035548522	missense variant	-	-	-	16p11.2	NC_000016.10:g.30068665C>T	ENSG00000149925	ENST00000642816	ENSP00000496166	gnomAD,ClinGen
b1928_293T_proteinID_08A_QE3_122212.51054.51054.3	GVVLLAGTDGETTTQGLDGLSER	P04075-2	p.Asn174Asp	Doubtful	SingleVariant	ALDOA	rs775705038	missense variant	-	-	-	16p11.2	NC_000016.10:g.30068679A>G	ENSG00000149925	ENST00000642816	ENSP00000496166	ExAC,TOPMed,gnomAD,ClinGen
b1928_293T_proteinID_08A_QE3_122212.51109.51109.3	VLGYMTLMCGDGTNDVGALK	Q9HD20-2	p.Glu736Val	Doubtful	DoubleVariant	ATP13A1	rs750292175	missense variant	-	-	-	19p13.11	NC_000019.10:g.19649638T>A	ENSG00000105726	ENST00000291503	ENSP00000291503	ExAC,gnomAD,ClinGen
b1928_293T_proteinID_08A_QE3_122212.51109.51109.3	VLGYMTLMCGDGTNDVGALK	Q9HD20-2	p.Val740Met	Doubtful	DoubleVariant	ATP13A1	rs572499522	missense variant	-	-	-	19p13.11	NC_000019.10:g.19649627C>T	ENSG00000105726	ENST00000291503	ENSP00000291503	1000Genomes,ExAC,gnomAD,ClinGen
b1928_293T_proteinID_08A_QE3_122212.51805.51805.3	NFVELVSHQPLSK	Q9NXF1-2	p.Ile193Val	Doubtful	DoubleVariant	TEX10	rs200607155	missense variant	-	-	-	9q31.1	NC_000009.12:g.100347019T>C	ENSG00000136891	ENST00000535814	ENSP00000444555	1000Genomes,ExAC,TOPMed,gnomAD,ClinGen
b1928_293T_proteinID_08A_QE3_122212.51805.51805.3	NFVELVSHQPLSK	Q9NXF1-2	p.Gln197Pro	Doubtful	DoubleVariant	TEX10	rs956478530	missense variant	-	-	-	9q31.1	NC_000009.12:g.100347006T>G	ENSG00000136891	ENST00000535814	ENSP00000444555	TOPMed,gnomAD,ClinGen
b1928_293T_proteinID_08A_QE3_122212.53509.53509.2	DGGQILIADLR	P55735-3	p.Asn90Asp	Semi-Confident	Isobaric	SEC13	rs1463387855	missense variant	-	-	-	3p25.3	NC_000003.12:g.10315355T>C	ENSG00000157020	ENST00000383801	ENSP00000373312	TOPMed,ClinGen
b1928_293T_proteinID_08A_QE3_122212.53790.53790.2	GVVPLAGTNDETATQGLDGLSER	P04075-2	p.Gly175Asp	Confident	DoubleVariant	ALDOA	rs1212631216	missense variant	-	-	-	16p11.2	NC_000016.10:g.30068683G>A	ENSG00000149925	ENST00000642816	ENSP00000496166	TOPMed,ClinGen
b1928_293T_proteinID_08A_QE3_122212.53790.53790.2	GVVPLAGTNDETATQGLDGLSER	P04075-2	p.Thr178Ala	Confident	DoubleVariant	ALDOA	rs1343401491	missense variant	-	-	-	16p11.2	NC_000016.10:g.30068691A>G	ENSG00000149925	ENST00000642816	ENSP00000496166	TOPMed,ClinGen
b1928_293T_proteinID_08A_QE3_122212.54305.54305.2	AIQNMFPNMDQEVIR	Q9H0E2-2	p.Asp170Asn	Doubtful	SingleVariant	TOLLIP	rs1377051440	missense variant	-	-	-	11p15.5	NC_000011.10:g.1277149C>T	ENSG00000078902	ENST00000527886	ENSP00000434035	TOPMed,gnomAD,ClinGen
b1928_293T_proteinID_08A_QE3_122212.54944.54944.3	LGHMACMVENECEDANQETITFLYK	P52701-3	p.Pro1148Ala	Doubtful	DoubleVariant	MSH6	RCV000708719	missense variant	Likely benign, Variant of uncertain significance	Hereditary cancer-predisposing syndrome	25394175, RCV000708719	2p16.3	NC_000002.12:g.47806482C>G	ENSG00000116062	ENST00000540021	ENSP00000446475	ClinVar
b1928_293T_proteinID_08A_QE3_122212.54944.54944.3	LGHMACMVENECEDANQETITFLYK	P52701-3	p.Pro1148Ala	Doubtful	DoubleVariant	MSH6	rs587782109	missense variant	-	-	-	2p16.3	NC_000002.12:g.47806482C>G	ENSG00000116062	ENST00000540021	ENSP00000446475	ClinVar,dbSNP,ExAC,TOPMed,gnomAD,ClinGen
b1928_293T_proteinID_08A_QE3_122212.54944.54944.3	LGHMACMVENECEDANQETITFLYK	P52701-3	p.Pro1148Ala	Doubtful	DoubleVariant	MSH6	RCV001055882	missense variant	Likely benign, Variant of uncertain significance	Hereditary nonpolyposis colorectal neoplasms	RCV001055882	2p16.3	NC_000002.12:g.47806482C>G	ENSG00000116062	ENST00000540021	ENSP00000446475	ClinVar
b1928_293T_proteinID_08A_QE3_122212.54944.54944.3	LGHMACMVENECEDANQETITFLYK	P52701-3	p.Ser1149Asn	Doubtful	DoubleVariant	MSH6	rs864622400	missense variant	-	-	-	2p16.3	NC_000002.12:g.47806486G>A	ENSG00000116062	ENST00000540021	ENSP00000446475	ClinVar,dbSNP,TOPMed,gnomAD,ClinGen
b1928_293T_proteinID_08A_QE3_122212.54944.54944.3	LGHMACMVENECEDANQETITFLYK	P52701-3	p.Ser1149Asn	Doubtful	DoubleVariant	MSH6	RCV000562735	missense variant	Likely benign, Variant of uncertain significance	Hereditary cancer-predisposing syndrome	25394175, RCV000562735	2p16.3	NC_000002.12:g.47806486G>A	ENSG00000116062	ENST00000540021	ENSP00000446475	ClinVar
b1928_293T_proteinID_08A_QE3_122212.54944.54944.3	LGHMACMVENECEDANQETITFLYK	P52701-3	p.Ser1149Asn	Doubtful	DoubleVariant	MSH6	RCV002247633	missense variant	-	-	-	2p16.3	NC_000002.12:g.47806486G>A	ENSG00000116062	ENST00000540021	ENSP00000446475	ClinVar
b1928_293T_proteinID_08A_QE3_122212.54944.54944.3	LGHMACMVENECEDANQETITFLYK	P52701-3	p.Ser1149Asn	Doubtful	DoubleVariant	MSH6	RCV000662811	missense variant	Likely benign, Variant of uncertain significance	Lynch syndrome 5	MIM:614350, 23788249, 25356965, 27854360, 34012068, 35802134, 34043773, RCV000662811	2p16.3	NC_000002.12:g.47806486G>A	ENSG00000116062	ENST00000540021	ENSP00000446475	ClinVar
b1928_293T_proteinID_08A_QE3_122212.54944.54944.3	LGHMACMVENECEDANQETITFLYK	P52701-3	p.Ser1149Asn	Doubtful	DoubleVariant	MSH6	RCV000205628	missense variant	Likely benign, Variant of uncertain significance	Hereditary nonpolyposis colorectal neoplasms	RCV000205628	2p16.3	NC_000002.12:g.47806486G>A	ENSG00000116062	ENST00000540021	ENSP00000446475	ClinVar
b1928_293T_proteinID_08A_QE3_122212.54944.54944.3	LGHMACMVENECEDANQETITFLYK	P52701-3	p.Ser1149Asn	Doubtful	DoubleVariant	MSH6	RCV000481950	missense variant	-	-	-	2p16.3	NC_000002.12:g.47806486G>A	ENSG00000116062	ENST00000540021	ENSP00000446475	ClinVar
b1928_293T_proteinID_08A_QE3_122212.56168.56168.2	LTVENPVTVEYITR	Q8TAA3-2	p.Asp64Asn	Doubtful	SingleVariant	PSMA8	rs141138094	missense variant	-	-	-	18q11.2	NC_000018.10:g.26151932G>A	ENSG00000154611	ENST00000343848	ENSP00000345584	1000Genomes,ESP,ExAC,TOPMed,gnomAD,ClinGen
b1928_293T_proteinID_08A_QE3_122212.57703.57703.2	GMVPLAGINGETTTQGLDGLSER	P04075-2	p.Val167Met	Doubtful	DoubleVariant	ALDOA	rs148193398	missense variant	-	-	-	16p11.2	NC_000016.10:g.30068658G>A	ENSG00000149925	ENST00000642816	ENSP00000496166	1000Genomes,ESP,ExAC,TOPMed,gnomAD,ClinGen
b1928_293T_proteinID_08A_QE3_122212.57703.57703.2	GMVPLAGINGETTTQGLDGLSER	P04075-2	p.Thr173Ile	Doubtful	DoubleVariant	ALDOA	rs765047249	missense variant	-	-	-	16p11.2	NC_000016.10:g.30068677C>T	ENSG00000149925	ENST00000642816	ENSP00000496166	ExAC,gnomAD,ClinGen
b1928_293T_proteinID_08A_QE3_122212.57863.57863.3	HTDPGILSMANAGPNANGSQFFICTAK	P62937-2	p.Gly34Asp	Doubtful	DoubleVariant	PPIA	rs1198207916	missense variant	-	-	-	7p13	NC_000007.14:g.44799793G>A	ENSG00000196262	ENST00000355968	ENSP00000430817	gnomAD,ClinGen
b1928_293T_proteinID_08A_QE3_122212.57863.57863.3	HTDPGILSMANAGPNANGSQFFICTAK	P62937-2	p.Gly34Asp	Doubtful	DoubleVariant	PPIA	rs1198207916	missense variant	-	-	-	7p13	NC_000007.14:g.44799793G>A	ENSG00000196262	ENST00000489459	ENSP00000427976	gnomAD,ClinGen
b1928_293T_proteinID_08A_QE3_122212.57863.57863.3	HTDPGILSMANAGPNANGSQFFICTAK	P62937-2	p.Gly34Asp	Doubtful	DoubleVariant	PPIA	rs1198207916	missense variant	-	-	-	7p13	NC_000007.14:g.44799793G>A	ENSG00000196262	ENST00000677022	ENSP00000504216	gnomAD,ClinGen
b1928_293T_proteinID_08A_QE3_122212.57863.57863.3	HTDPGILSMANAGPNANGSQFFICTAK	P62937-2	p.Gly34Asp	Doubtful	DoubleVariant	PPIA	rs1198207916	missense variant	-	-	-	7p13	NC_000007.14:g.44799793G>A	ENSG00000196262	ENST00000677107	ENSP00000504735	gnomAD,ClinGen
b1928_293T_proteinID_08A_QE3_122212.57863.57863.3	HTDPGILSMANAGPNANGSQFFICTAK	P62937-2	p.Gly34Asp	Doubtful	DoubleVariant	PPIA	rs1198207916	missense variant	-	-	-	7p13	NC_000007.14:g.44799793G>A	ENSG00000196262	ENST00000678789	ENSP00000503804	gnomAD,ClinGen
b1928_293T_proteinID_08A_QE3_122212.57863.57863.3	HTDPGILSMANAGPNANGSQFFICTAK	P62937-2	p.Gly34Asp	Doubtful	DoubleVariant	PPIA	rs1198207916	missense variant	-	-	-	7p13	NC_000007.14:g.44799793G>A	ENSG00000196262	ENST00000678805	ENSP00000502945	gnomAD,ClinGen
b1928_293T_proteinID_08A_QE3_122212.57976.57976.3	GAVPLAETNGETTTQGLDGLSER	P04075-2	p.Val167Ala	Doubtful	DoubleVariant	ALDOA	rs759432221	missense variant	-	-	-	16p11.2	NC_000016.10:g.30068659T>C	ENSG00000149925	ENST00000642816	ENSP00000496166	ExAC,gnomAD,ClinGen
b1928_293T_proteinID_08A_QE3_122212.57976.57976.3	GAVPLAETNGETTTQGLDGLSER	P04075-2	p.Gly172Glu	Doubtful	DoubleVariant	ALDOA	rs753336912	missense variant	-	-	-	16p11.2	NC_000016.10:g.30068674G>A	ENSG00000149925	ENST00000642816	ENSP00000496166	ExAC,TOPMed,gnomAD,ClinGen
b1928_293T_proteinID_08A_QE3_122212.58060.58060.3	HTGPGVLSMTNAGPNTNGSQFFICTAK	P62937-2	p.Ala41Thr	Doubtful	DoubleVariant	PPIA	rs181764886	missense variant	-	-	-	7p13	NC_000007.14:g.44799813G>A	ENSG00000196262	ENST00000355968	ENSP00000430817	1000Genomes,ClinGen
b1928_293T_proteinID_08A_QE3_122212.58060.58060.3	HTGPGVLSMTNAGPNTNGSQFFICTAK	P62937-2	p.Ala41Thr	Doubtful	DoubleVariant	PPIA	rs181764886	missense variant	-	-	-	7p13	NC_000007.14:g.44799813G>A	ENSG00000196262	ENST00000489459	ENSP00000427976	1000Genomes,ClinGen
b1928_293T_proteinID_08A_QE3_122212.58060.58060.3	HTGPGVLSMTNAGPNTNGSQFFICTAK	P62937-2	p.Ala41Thr	Doubtful	DoubleVariant	PPIA	rs181764886	missense variant	-	-	-	7p13	NC_000007.14:g.44799813G>A	ENSG00000196262	ENST00000677022	ENSP00000504216	1000Genomes,ClinGen
b1928_293T_proteinID_08A_QE3_122212.58060.58060.3	HTGPGVLSMTNAGPNTNGSQFFICTAK	P62937-2	p.Ala41Thr	Doubtful	DoubleVariant	PPIA	rs181764886	missense variant	-	-	-	7p13	NC_000007.14:g.44799813G>A	ENSG00000196262	ENST00000677107	ENSP00000504735	1000Genomes,ClinGen
b1928_293T_proteinID_08A_QE3_122212.58060.58060.3	HTGPGVLSMTNAGPNTNGSQFFICTAK	P62937-2	p.Ala41Thr	Doubtful	DoubleVariant	PPIA	rs181764886	missense variant	-	-	-	7p13	NC_000007.14:g.44799813G>A	ENSG00000196262	ENST00000678789	ENSP00000503804	1000Genomes,ClinGen
b1928_293T_proteinID_08A_QE3_122212.58060.58060.3	HTGPGVLSMTNAGPNTNGSQFFICTAK	P62937-2	p.Ala41Thr	Doubtful	DoubleVariant	PPIA	rs181764886	missense variant	-	-	-	7p13	NC_000007.14:g.44799813G>A	ENSG00000196262	ENST00000678805	ENSP00000502945	1000Genomes,ClinGen
b1928_293T_proteinID_08A_QE3_122212.58222.58222.2	LLIQCLQLQEAR	Q9NRI5-2	p.Ser704Cys	Confident	SingleVariant	DISC1	rs821616	missense variant	-	-	-	1q42.2	NC_000001.11:g.232008852A>T	ENSG00000162946	ENST00000366637	ENSP00000355597	UniProt,dbSNP,1000Genomes,ESP,ExAC,TOPMed,gnomAD,ClinGen
b1928_293T_proteinID_08A_QE3_122212.58345.58345.3	SNEVVAVPTSSTVNNVAQEPVNTLGDISGNK	Q9Y520-4	p.Asn1458Ser	Doubtful	DoubleVariant	PRRC2C	rs747909713	missense variant	-	-	-	1q24.3	NC_000001.11:g.171541845A>G	ENSG00000117523	ENST00000338920	ENSP00000343629	ExAC,gnomAD,ClinGen
b1928_293T_proteinID_08A_QE3_122212.58345.58345.3	SNEVVAVPTSSTVNNVAQEPVNTLGDISGNK	Q9Y520-4	p.Gly1459Ser	Doubtful	DoubleVariant	PRRC2C	rs1221768382	missense variant	-	-	-	1q24.3	NC_000001.11:g.171541847G>A	ENSG00000117523	ENST00000338920	ENSP00000343629	gnomAD,ClinGen
b1928_293T_proteinID_08A_QE3_122212.58345.58345.3	SNEVVAVPTNSTANNVAQEPVNTLGDISGNK	Q9Y520-4	p.Val1461Ala	Doubtful	DoubleVariant	PRRC2C	rs1571892123	missense variant	-	-	-	1q24.3	NC_000001.11:g.171541854T>C	ENSG00000117523	ENST00000338920	ENSP00000343629	ClinGen
b1928_293T_proteinID_08A_QE3_122212.58345.58345.3	SNEVVAVPTSSTVNNVAQEPVNTLGDISGNK	Q9Y520-4	p.Asn1458Ser	Doubtful	DoubleVariant	PRRC2C	rs747909713	missense variant	-	-	-	1q24.3	NC_000001.11:g.171541845A>G	ENSG00000117523	ENST00000426496	ENSP00000410219	ExAC,gnomAD,ClinGen
b1928_293T_proteinID_08A_QE3_122212.58345.58345.3	SNEVVAVPTSSTVNNVAQEPVNTLGDISGNK	Q9Y520-4	p.Gly1459Ser	Doubtful	DoubleVariant	PRRC2C	rs1221768382	missense variant	-	-	-	1q24.3	NC_000001.11:g.171541847G>A	ENSG00000117523	ENST00000426496	ENSP00000410219	gnomAD,ClinGen
b1928_293T_proteinID_08A_QE3_122212.58345.58345.3	SNEVVAVPTNSTANNVAQEPVNTLGDISGNK	Q9Y520-4	p.Val1461Ala	Doubtful	DoubleVariant	PRRC2C	rs1571892123	missense variant	-	-	-	1q24.3	NC_000001.11:g.171541854T>C	ENSG00000117523	ENST00000426496	ENSP00000410219	ClinGen
b1928_293T_proteinID_08A_QE3_122212.58936.58936.3	TSLSIGGTLAFVSPSLAVHK	Q86YP4-3	p.Pro588Ser	Doubtful	DoubleVariant	GATAD2A	rs201471721	missense variant	-	-	-	19p13.11	NC_000019.10:g.19502514C>T	ENSG00000167491	ENST00000404158	ENSP00000384899	1000Genomes,ClinGen
b1928_293T_proteinID_08A_QE3_122212.58936.58936.3	TSLSIGGTLAFVSPSLAVHK	Q86YP4-3	p.Thr591Ile	Doubtful	DoubleVariant	GATAD2A	rs1377233399	missense variant	-	-	-	19p13.11	NC_000019.10:g.19502524C>T	ENSG00000167491	ENST00000404158	ENSP00000384899	gnomAD,ClinGen
b1928_293T_proteinID_08A_QE3_122212.58936.58936.3	TSLSIGGTLAFVSPSLAVHK	Q86YP4-3	p.Pro588Ser	Doubtful	DoubleVariant	GATAD2A	rs201471721	missense variant	-	-	-	19p13.11	NC_000019.10:g.19502514C>T	ENSG00000167491	ENST00000683918	ENSP00000508398	1000Genomes,ClinGen
b1928_293T_proteinID_08A_QE3_122212.58936.58936.3	TSLSIGGTLAFVSPSLAVHK	Q86YP4-3	p.Thr591Ile	Doubtful	DoubleVariant	GATAD2A	rs1377233399	missense variant	-	-	-	19p13.11	NC_000019.10:g.19502524C>T	ENSG00000167491	ENST00000683918	ENSP00000508398	gnomAD,ClinGen
b1928_293T_proteinID_08A_QE3_122212.59620.59620.2	GVLMASFLTQGQVCCNGTR	P49189-3	p.Ala300Val	Doubtful	DoubleVariant	ALDH9A1	rs1143660	missense variant	-	-	-	1q24.1	NC_000001.11:g.165679473G>A	ENSG00000143149	ENST00000354775	ENSP00000346827	1000Genomes,ESP,ExAC,TOPMed,gnomAD,ClinGen
b1928_293T_proteinID_08A_QE3_122212.59620.59620.2	GVLMASFLTQGQVCCNGTR	P49189-3	p.Asn304Ser	Doubtful	DoubleVariant	ALDH9A1	rs1558007280	missense variant	-	-	-	1q24.1	NC_000001.11:g.165679461T>C	ENSG00000143149	ENST00000354775	ENSP00000346827	ClinGen
b1928_293T_proteinID_08A_QE3_122212.60486.60486.2	SYELPDGQVITTANER	P63267-2	p.Ile208Thr	Doubtful	DoubleVariant	ACTG2	rs201286699	missense variant	-	-	-	2p13.1	NC_000002.12:g.73914818T>C	ENSG00000163017	ENST00000409731	ENSP00000386929	ESP,ExAC,TOPMed,gnomAD,ClinGen
b1928_293T_proteinID_08A_QE3_122212.60486.60486.2	SYELPDGQVITTANER	P63267-2	p.Gly209Ala	Doubtful	DoubleVariant	ACTG2	rs3209900	missense variant	-	-	-	2p13.1	NC_000002.12:g.73914821G>C	ENSG00000163017	ENST00000409731	ENSP00000386929	ClinGen
b1928_293T_proteinID_08A_QE3_122212.61254.61254.3	HTGPDVLSMANAGPNTNGSQFFICTAK	P62937-2	p.Ile37Val	Doubtful	DoubleVariant	PPIA	rs1444591851	missense variant	-	-	-	7p13	NC_000007.14:g.44799801A>G	ENSG00000196262	ENST00000355968	ENSP00000430817	gnomAD,ClinGen
b1928_293T_proteinID_08A_QE3_122212.61254.61254.3	HTGPDVLSMANAGPNTNGSQFFICTAK	P62937-2	p.Ile37Val	Doubtful	DoubleVariant	PPIA	rs1444591851	missense variant	-	-	-	7p13	NC_000007.14:g.44799801A>G	ENSG00000196262	ENST00000489459	ENSP00000427976	gnomAD,ClinGen
b1928_293T_proteinID_08A_QE3_122212.61254.61254.3	HTGPDVLSMANAGPNTNGSQFFICTAK	P62937-2	p.Ile37Val	Doubtful	DoubleVariant	PPIA	rs1444591851	missense variant	-	-	-	7p13	NC_000007.14:g.44799801A>G	ENSG00000196262	ENST00000677022	ENSP00000504216	gnomAD,ClinGen
b1928_293T_proteinID_08A_QE3_122212.61254.61254.3	HTGPDVLSMANAGPNTNGSQFFICTAK	P62937-2	p.Ile37Val	Doubtful	DoubleVariant	PPIA	rs1444591851	missense variant	-	-	-	7p13	NC_000007.14:g.44799801A>G	ENSG00000196262	ENST00000677107	ENSP00000504735	gnomAD,ClinGen
b1928_293T_proteinID_08A_QE3_122212.61254.61254.3	HTGPDVLSMANAGPNTNGSQFFICTAK	P62937-2	p.Ile37Val	Doubtful	DoubleVariant	PPIA	rs1444591851	missense variant	-	-	-	7p13	NC_000007.14:g.44799801A>G	ENSG00000196262	ENST00000678789	ENSP00000503804	gnomAD,ClinGen
b1928_293T_proteinID_08A_QE3_122212.61254.61254.3	HTGPDVLSMANAGPNTNGSQFFICTAK	P62937-2	p.Ile37Val	Doubtful	DoubleVariant	PPIA	rs1444591851	missense variant	-	-	-	7p13	NC_000007.14:g.44799801A>G	ENSG00000196262	ENST00000678805	ENSP00000502945	gnomAD,ClinGen
b1928_293T_proteinID_08A_QE3_122212.61263.61263.4	IYITLTGVHQVLTDNVQVHFTER	Q9HB71-3	p.Pro57Leu	Doubtful	DoubleVariant	CACYBP	rs1443282150	missense variant	-	-	-	1q25.1	NC_000001.11:g.175006808C>T	ENSG00000116161	ENST00000405362	ENSP00000385771	gnomAD,ClinGen
b1928_293T_proteinID_08A_QE3_122212.61263.61263.4	IYITLTGVHQVLTDNVQVHFTER	Q9HB71-3	p.Glu59Asp	Doubtful	DoubleVariant	CACYBP	rs374753179	missense variant	-	-	-	1q25.1	NC_000001.11:g.175006815G>C	ENSG00000116161	ENST00000405362	ENSP00000385771	ESP,ExAC,gnomAD,ClinGen
b1928_293T_proteinID_08A_QE3_122212.61263.61263.4	IYITLTGVHQVLTDNVQVHFTER	Q9HB71-3	p.Pro57Leu	Doubtful	DoubleVariant	CACYBP	rs1443282150	missense variant	-	-	-	1q25.1	NC_000001.11:g.175006808C>T	ENSG00000116161	ENST00000613570	ENSP00000479414	gnomAD,ClinGen
b1928_293T_proteinID_08A_QE3_122212.61263.61263.4	IYITLTGVHQVLTDNVQVHFTER	Q9HB71-3	p.Glu59Asp	Doubtful	DoubleVariant	CACYBP	rs374753179	missense variant	-	-	-	1q25.1	NC_000001.11:g.175006815G>C	ENSG00000116161	ENST00000613570	ENSP00000479414	ESP,ExAC,gnomAD,ClinGen
b1928_293T_proteinID_08A_QE3_122212.61313.61313.3	SSSHLPANSQVVQGYMTNQSPESIVEEAQGK	O75179-7	p.Ile686Met	Doubtful	DoubleVariant	ANKRD17	rs1172022935	missense variant	-	-	-	4q13.3	NC_000004.12:g.73140219G>C	ENSG00000132466	ENST00000509867	ENSP00000427151	gnomAD,ClinGen
b1928_293T_proteinID_08A_QE3_122212.62140.62140.3	FVCVTLTTCSNTIDLPMSPR	P40763-2	p.Ile710Val	Doubtful	DoubleVariant	STAT3	rs1131691937	missense variant	-	-	-	17q21.2	NC_000017.11:g.42317195T>C	ENSG00000168610	ENST00000404395	ENSP00000384943	ClinVar,dbSNP,ClinGen
b1928_293T_proteinID_08A_QE3_122212.62140.62140.3	FVCVTLTTCSNTIDLPMSPR	P40763-2	p.Ile710Val	Doubtful	DoubleVariant	STAT3	RCV000493699	missense variant	-	-	-	17q21.2	NC_000017.11:g.42317195T>C	ENSG00000168610	ENST00000404395	ENSP00000384943	ClinVar
b1928_293T_proteinID_08A_QE3_122212.62140.62140.3	FVCVTLTTCSNTIDLPMSPR	P40763-2	p.Pro714Leu	Doubtful	DoubleVariant	STAT3	RCV002063763	missense variant	Pathogenic, Likely pathogenic	Hyper-IgE recurrent infection syndrome 1	MIM:147060, RCV001216892, 20301786, RCV002063763	17q21.2	NC_000017.11:g.42317182G>A	ENSG00000168610	ENST00000404395	ENSP00000384943	ClinVar
b1928_293T_proteinID_08A_QE3_122212.62140.62140.3	FVCVTLTTCSNTIDLPMSPR	P40763-2	p.Pro714Leu	Doubtful	DoubleVariant	STAT3	RCV003105918	missense variant	Pathogenic, Likely pathogenic	STAT3-related early-onset multisystem autoimmune disease	MIM:615952, RCV002063763, RCV003105918	17q21.2	NC_000017.11:g.42317182G>A	ENSG00000168610	ENST00000404395	ENSP00000384943	ClinVar
b1928_293T_proteinID_08A_QE3_122212.62140.62140.3	FVCVTLTTCSNTIDLPMSPR	P40763-2	p.Pro714Leu	Doubtful	DoubleVariant	STAT3	RCV001027630	missense variant	Pathogenic, Likely pathogenic	Inherited Immunodeficiency Diseases	RCV001027630	17q21.2	NC_000017.11:g.42317182G>A	ENSG00000168610	ENST00000404395	ENSP00000384943	ClinVar
b1928_293T_proteinID_08A_QE3_122212.62140.62140.3	FVCVTLTTCSNTIDLPMSPR	P40763-2	p.Pro714Leu	Doubtful	DoubleVariant	STAT3	RCV000624252	missense variant	Pathogenic, Likely pathogenic	Inborn genetic diseases	22947299, 23037933, 23169492, 25626707, 24121147, 24394680, 23652378, 23881473, 25730230, 24022298, 23619275, 31022120, RCV000624252	17q21.2	NC_000017.11:g.42317182G>A	ENSG00000168610	ENST00000404395	ENSP00000384943	ClinVar
b1928_293T_proteinID_08A_QE3_122212.62140.62140.3	FVCVTLTTCSNTIDLPMSPR	P40763-2	p.Pro714Leu	Doubtful	DoubleVariant	STAT3	RCV000482055	missense variant	-	-	-	17q21.2	NC_000017.11:g.42317182G>A	ENSG00000168610	ENST00000404395	ENSP00000384943	ClinVar
b1928_293T_proteinID_08A_QE3_122212.62140.62140.3	FVCVTLTTCSNTIDLPMSPR	P40763-2	p.Pro714Leu	Doubtful	DoubleVariant	STAT3	RCV001216892	missense variant	Pathogenic, Likely pathogenic	Hyper-IgE recurrent infection syndrome 1	MIM:147060, RCV001216892, 20301786, RCV002063763	17q21.2	NC_000017.11:g.42317182G>A	ENSG00000168610	ENST00000404395	ENSP00000384943	ClinVar
b1928_293T_proteinID_08A_QE3_122212.62140.62140.3	FVCVTLTTCSNTIDLPMSPR	P40763-2	p.Pro714Leu	Doubtful	DoubleVariant	STAT3	rs1064794957	missense variant	-	-	-	17q21.2	NC_000017.11:g.42317182G>A	ENSG00000168610	ENST00000404395	ENSP00000384943	ClinVar,dbSNP,TOPMed,gnomAD,ClinGen
b1928_293T_proteinID_08A_QE3_122212.62140.62140.3	FICVTLTTCSNSIDLPMSPR	P40763-2	p.Thr720Ser	Doubtful	DoubleVariant	STAT3	rs774279920	missense variant	-	-	-	17q21.2	NC_000017.11:g.42316884G>C	ENSG00000168610	ENST00000404395	ENSP00000384943	ExAC,gnomAD,ClinGen
b1928_293T_proteinID_08A_QE3_122212.62140.62140.3	FVCVTLTTCSNTIDLPMSPR	P40763-2	p.Ile710Val	Doubtful	DoubleVariant	STAT3	RCV000493699	missense variant	-	-	-	17q21.2	NC_000017.11:g.42317195T>C	ENSG00000168610	ENST00000677723	ENSP00000503574	ClinVar
b1928_293T_proteinID_08A_QE3_122212.62140.62140.3	FVCVTLTTCSNTIDLPMSPR	P40763-2	p.Ile710Val	Doubtful	DoubleVariant	STAT3	rs1131691937	missense variant	-	-	-	17q21.2	NC_000017.11:g.42317195T>C	ENSG00000168610	ENST00000677723	ENSP00000503574	ClinVar,dbSNP,ClinGen
b1928_293T_proteinID_08A_QE3_122212.62140.62140.3	FVCVTLTTCSNTIDLPMSPR	P40763-2	p.Pro714Leu	Doubtful	DoubleVariant	STAT3	RCV002063763	missense variant	Pathogenic, Likely pathogenic	Hyper-IgE recurrent infection syndrome 1	MIM:147060, RCV001216892, 20301786, RCV002063763	17q21.2	NC_000017.11:g.42317182G>A	ENSG00000168610	ENST00000677723	ENSP00000503574	ClinVar
b1928_293T_proteinID_08A_QE3_122212.62140.62140.3	FVCVTLTTCSNTIDLPMSPR	P40763-2	p.Pro714Leu	Doubtful	DoubleVariant	STAT3	RCV003105918	missense variant	Pathogenic, Likely pathogenic	STAT3-related early-onset multisystem autoimmune disease	MIM:615952, RCV002063763, RCV003105918	17q21.2	NC_000017.11:g.42317182G>A	ENSG00000168610	ENST00000677723	ENSP00000503574	ClinVar
b1928_293T_proteinID_08A_QE3_122212.62140.62140.3	FVCVTLTTCSNTIDLPMSPR	P40763-2	p.Pro714Leu	Doubtful	DoubleVariant	STAT3	rs1064794957	missense variant	-	-	-	17q21.2	NC_000017.11:g.42317182G>A	ENSG00000168610	ENST00000677723	ENSP00000503574	ClinVar,dbSNP,TOPMed,gnomAD,ClinGen
b1928_293T_proteinID_08A_QE3_122212.62140.62140.3	FVCVTLTTCSNTIDLPMSPR	P40763-2	p.Pro714Leu	Doubtful	DoubleVariant	STAT3	RCV001027630	missense variant	Pathogenic, Likely pathogenic	Inherited Immunodeficiency Diseases	RCV001027630	17q21.2	NC_000017.11:g.42317182G>A	ENSG00000168610	ENST00000677723	ENSP00000503574	ClinVar
b1928_293T_proteinID_08A_QE3_122212.62140.62140.3	FVCVTLTTCSNTIDLPMSPR	P40763-2	p.Pro714Leu	Doubtful	DoubleVariant	STAT3	RCV000624252	missense variant	Pathogenic, Likely pathogenic	Inborn genetic diseases	22947299, 23037933, 23169492, 25626707, 24121147, 24394680, 23652378, 23881473, 25730230, 24022298, 23619275, 31022120, RCV000624252	17q21.2	NC_000017.11:g.42317182G>A	ENSG00000168610	ENST00000677723	ENSP00000503574	ClinVar
b1928_293T_proteinID_08A_QE3_122212.62140.62140.3	FVCVTLTTCSNTIDLPMSPR	P40763-2	p.Pro714Leu	Doubtful	DoubleVariant	STAT3	RCV001216892	missense variant	Pathogenic, Likely pathogenic	Hyper-IgE recurrent infection syndrome 1	MIM:147060, RCV001216892, 20301786, RCV002063763	17q21.2	NC_000017.11:g.42317182G>A	ENSG00000168610	ENST00000677723	ENSP00000503574	ClinVar
b1928_293T_proteinID_08A_QE3_122212.62140.62140.3	FVCVTLTTCSNTIDLPMSPR	P40763-2	p.Pro714Leu	Doubtful	DoubleVariant	STAT3	RCV000482055	missense variant	-	-	-	17q21.2	NC_000017.11:g.42317182G>A	ENSG00000168610	ENST00000677723	ENSP00000503574	ClinVar
b1928_293T_proteinID_08A_QE3_122212.62140.62140.3	FICVTLTTCSNSIDLPMSPR	P40763-2	p.Thr720Ser	Doubtful	DoubleVariant	STAT3	rs774279920	missense variant	-	-	-	17q21.2	NC_000017.11:g.42316884G>C	ENSG00000168610	ENST00000677723	ENSP00000503574	ExAC,gnomAD,ClinGen
b1928_293T_proteinID_08A_QE3_122212.62140.62140.3	FVCVTLTTCSNTIDLPMSPR	P40763-2	p.Ile710Val	Doubtful	DoubleVariant	STAT3	rs1131691937	missense variant	-	-	-	17q21.2	NC_000017.11:g.42317195T>C	ENSG00000168610	ENST00000679014	ENSP00000503237	ClinVar,dbSNP,ClinGen
b1928_293T_proteinID_08A_QE3_122212.62140.62140.3	FVCVTLTTCSNTIDLPMSPR	P40763-2	p.Ile710Val	Doubtful	DoubleVariant	STAT3	RCV000493699	missense variant	-	-	-	17q21.2	NC_000017.11:g.42317195T>C	ENSG00000168610	ENST00000679014	ENSP00000503237	ClinVar
b1928_293T_proteinID_08A_QE3_122212.62140.62140.3	FVCVTLTTCSNTIDLPMSPR	P40763-2	p.Pro714Leu	Doubtful	DoubleVariant	STAT3	RCV001216892	missense variant	Pathogenic, Likely pathogenic	Hyper-IgE recurrent infection syndrome 1	MIM:147060, RCV001216892, 20301786, RCV002063763	17q21.2	NC_000017.11:g.42317182G>A	ENSG00000168610	ENST00000679014	ENSP00000503237	ClinVar
b1928_293T_proteinID_08A_QE3_122212.62140.62140.3	FVCVTLTTCSNTIDLPMSPR	P40763-2	p.Pro714Leu	Doubtful	DoubleVariant	STAT3	RCV000482055	missense variant	-	-	-	17q21.2	NC_000017.11:g.42317182G>A	ENSG00000168610	ENST00000679014	ENSP00000503237	ClinVar
b1928_293T_proteinID_08A_QE3_122212.62140.62140.3	FVCVTLTTCSNTIDLPMSPR	P40763-2	p.Pro714Leu	Doubtful	DoubleVariant	STAT3	rs1064794957	missense variant	-	-	-	17q21.2	NC_000017.11:g.42317182G>A	ENSG00000168610	ENST00000679014	ENSP00000503237	ClinVar,dbSNP,TOPMed,gnomAD,ClinGen
b1928_293T_proteinID_08A_QE3_122212.62140.62140.3	FVCVTLTTCSNTIDLPMSPR	P40763-2	p.Pro714Leu	Doubtful	DoubleVariant	STAT3	RCV000624252	missense variant	Pathogenic, Likely pathogenic	Inborn genetic diseases	22947299, 23037933, 23169492, 25626707, 24121147, 24394680, 23652378, 23881473, 25730230, 24022298, 23619275, 31022120, RCV000624252	17q21.2	NC_000017.11:g.42317182G>A	ENSG00000168610	ENST00000679014	ENSP00000503237	ClinVar
b1928_293T_proteinID_08A_QE3_122212.62140.62140.3	FVCVTLTTCSNTIDLPMSPR	P40763-2	p.Pro714Leu	Doubtful	DoubleVariant	STAT3	RCV001027630	missense variant	Pathogenic, Likely pathogenic	Inherited Immunodeficiency Diseases	RCV001027630	17q21.2	NC_000017.11:g.42317182G>A	ENSG00000168610	ENST00000679014	ENSP00000503237	ClinVar
b1928_293T_proteinID_08A_QE3_122212.62140.62140.3	FVCVTLTTCSNTIDLPMSPR	P40763-2	p.Pro714Leu	Doubtful	DoubleVariant	STAT3	RCV003105918	missense variant	Pathogenic, Likely pathogenic	STAT3-related early-onset multisystem autoimmune disease	MIM:615952, RCV002063763, RCV003105918	17q21.2	NC_000017.11:g.42317182G>A	ENSG00000168610	ENST00000679014	ENSP00000503237	ClinVar
b1928_293T_proteinID_08A_QE3_122212.62140.62140.3	FVCVTLTTCSNTIDLPMSPR	P40763-2	p.Pro714Leu	Doubtful	DoubleVariant	STAT3	RCV002063763	missense variant	Pathogenic, Likely pathogenic	Hyper-IgE recurrent infection syndrome 1	MIM:147060, RCV001216892, 20301786, RCV002063763	17q21.2	NC_000017.11:g.42317182G>A	ENSG00000168610	ENST00000679014	ENSP00000503237	ClinVar
b1928_293T_proteinID_08A_QE3_122212.62140.62140.3	FICVTLTTCSNSIDLPMSPR	P40763-2	p.Thr720Ser	Doubtful	DoubleVariant	STAT3	rs774279920	missense variant	-	-	-	17q21.2	NC_000017.11:g.42316884G>C	ENSG00000168610	ENST00000679014	ENSP00000503237	ExAC,gnomAD,ClinGen
b1928_293T_proteinID_08A_QE3_122212.6385.6385.2	AHAFVVQQK	Q15149-9	p.Ala2043Val	Confident	SingleVariant	PLEC	RCV001521014	missense variant	Benign	Epidermolysis bullosa simplex 5B, with muscular dystrophy	MIM:226670, RCV001521014, 20301543, RCV001787869	8q24.3	NC_000008.11:g.143923759G>A	ENSG00000178209	ENST00000356346	ENSP00000348702	ClinVar
b1928_293T_proteinID_08A_QE3_122212.6385.6385.2	AHAFVVQQK	Q15149-9	p.Ala2043Val	Confident	SingleVariant	PLEC	RCV001787869	missense variant	Benign	Epidermolysis bullosa simplex 5B, with muscular dystrophy	MIM:226670, RCV001521014, 20301543, RCV001787869	8q24.3	NC_000008.11:g.143923759G>A	ENSG00000178209	ENST00000356346	ENSP00000348702	ClinVar
b1928_293T_proteinID_08A_QE3_122212.6385.6385.2	AHAFVVQQK	Q15149-9	p.Ala2043Val	Confident	SingleVariant	PLEC	RCV000078886	missense variant	-	-	-	8q24.3	NC_000008.11:g.143923759G>A	ENSG00000178209	ENST00000356346	ENSP00000348702	ClinVar
b1928_293T_proteinID_08A_QE3_122212.6385.6385.2	AHAFVVQQK	Q15149-9	p.Ala2043Val	Confident	SingleVariant	PLEC	RCV001787870	missense variant	Benign	Epidermolysis bullosa simplex, Ogna type (EBS5A)	MIM:131950, RCV001521014, 20301336, RCV001787870	8q24.3	NC_000008.11:g.143923759G>A	ENSG00000178209	ENST00000356346	ENSP00000348702	ClinVar
b1928_293T_proteinID_08A_QE3_122212.6385.6385.2	AHAFVVQQK	Q15149-9	p.Ala2043Val	Confident	SingleVariant	PLEC	rs7002002	missense variant	-	-	-	8q24.3	NC_000008.11:g.143923759G>A	ENSG00000178209	ENST00000356346	ENSP00000348702	UniProt,ClinVar,dbSNP,1000Genomes,ESP,ExAC,TOPMed,gnomAD,ClinGen
b1928_293T_proteinID_08A_QE3_122212.6385.6385.2	AHAFVVQQK	Q15149-9	p.Ala2043Val	Confident	SingleVariant	PLEC	RCV001787871	missense variant	Benign	Epidermolysis bullosa simplex 5C, with pyloric atresia	MIM:612138, RCV001521014, 20301336, RCV001787871	8q24.3	NC_000008.11:g.143923759G>A	ENSG00000178209	ENST00000356346	ENSP00000348702	ClinVar
b1928_293T_proteinID_08A_QE3_122212.6385.6385.2	AHAFVVQQK	Q15149-9	p.Ala2043Val	Confident	SingleVariant	PLEC	RCV000992652	missense variant	-	-	-	8q24.3	NC_000008.11:g.143923759G>A	ENSG00000178209	ENST00000356346	ENSP00000348702	ClinVar
b1928_293T_proteinID_08A_QE3_122212.6385.6385.2	AHAFVVQQK	Q15149-9	p.Ala2043Val	Confident	SingleVariant	PLEC	RCV001787872	missense variant	Benign	Epidermolysis bullosa simplex with nail dystrophy (EBS5D)	MIM:616487, RCV001521014, RCV001787872	8q24.3	NC_000008.11:g.143923759G>A	ENSG00000178209	ENST00000356346	ENSP00000348702	ClinVar
b1928_293T_proteinID_08A_QE3_122212.6385.6385.2	AHAFVVQQK	Q15149-9	p.Ala2043Val	Confident	SingleVariant	PLEC	RCV001789105	missense variant	Benign	Autosomal recessive limb-girdle muscular dystrophy type 2Q	MIM:613723, RCV001521014, RCV001789105	8q24.3	NC_000008.11:g.143923759G>A	ENSG00000178209	ENST00000356346	ENSP00000348702	ClinVar
b1928_293T_proteinID_08A_QE3_122212.65436.65436.3	LNATEEMLQQELLSR	Q86W92-4	p.Val148Leu	Confident	SingleVariant	PPFIBP1	rs2194816	missense variant	-	-	-	12p11.22	NC_000012.12:g.27647813G>T	ENSG00000110841	ENST00000542629	ENSP00000443442	1000Genomes,ESP,ExAC,TOPMed,gnomAD,ClinGen
b1928_293T_proteinID_08A_QE3_122212.65436.65436.3	LNATEEMLQQELLSR	Q86W92-4	p.Val148Leu	Confident	SingleVariant	PPFIBP1	rs2194816	missense variant	-	-	-	12p11.22	NC_000012.12:g.27647813G>C	ENSG00000110841	ENST00000542629	ENSP00000443442	UniProt,dbSNP,1000Genomes,ESP,ExAC,TOPMed,gnomAD,ClinGen
b1928_293T_proteinID_08A_QE3_122212.66905.66905.3	IHFPLTTCAPVISAEK	Q71U36-2	p.Ala235Thr	Doubtful	DoubleVariant	TUBA1A	rs587784494	missense variant	-	-	-	12q13.12	NC_000012.12:g.49185558C>T	ENSG00000167552	ENST00000547939	ENSP00000450268	ClinVar,dbSNP,ClinGen
b1928_293T_proteinID_08A_QE3_122212.66905.66905.3	IHFPLTTCAPVISAEK	Q71U36-2	p.Ala235Thr	Doubtful	DoubleVariant	TUBA1A	RCV000767473	missense variant	Pathogenic, Likely pathogenic	Tubulinopathy	27010057, RCV000767473	12q13.12	NC_000012.12:g.49185558C>T	ENSG00000167552	ENST00000547939	ENSP00000450268	ClinVar
b1928_293T_proteinID_08A_QE3_122212.66905.66905.3	IHFPLTTCAPVISAEK	Q71U36-2	p.Tyr237Cys	Doubtful	DoubleVariant	TUBA1A	RCV000486639	missense variant	-	-	-	12q13.12	NC_000012.12:g.49185551T>C	ENSG00000167552	ENST00000547939	ENSP00000450268	ClinVar
b1928_293T_proteinID_08A_QE3_122212.66905.66905.3	IHFPLTTCAPVISAEK	Q71U36-2	p.Tyr237Cys	Doubtful	DoubleVariant	TUBA1A	RCV000767450	missense variant	Likely pathogenic	Tubulinopathy	27010057, RCV000767450	12q13.12	NC_000012.12:g.49185551T>C	ENSG00000167552	ENST00000547939	ENSP00000450268	ClinVar
b1928_293T_proteinID_08A_QE3_122212.66905.66905.3	IHFPLTTCAPVISAEK	Q71U36-2	p.Tyr237Cys	Doubtful	DoubleVariant	TUBA1A	rs1064795417	missense variant	-	-	-	12q13.12	NC_000012.12:g.49185551T>C	ENSG00000167552	ENST00000547939	ENSP00000450268	ClinVar,dbSNP,ClinGen
b1928_293T_proteinID_08A_QE3_122212.66905.66905.3	IHFPLTTCAPVISAEK	Q71U36-2	p.Ala235Thr	Doubtful	DoubleVariant	TUBA1A	rs587784494	missense variant	-	-	-	12q13.12	NC_000012.12:g.49185558C>T	ENSG00000167552	ENST00000550767	ENSP00000446637	ClinVar,dbSNP,ClinGen
b1928_293T_proteinID_08A_QE3_122212.66905.66905.3	IHFPLTTCAPVISAEK	Q71U36-2	p.Ala235Thr	Doubtful	DoubleVariant	TUBA1A	RCV000767473	missense variant	Pathogenic, Likely pathogenic	Tubulinopathy	27010057, RCV000767473	12q13.12	NC_000012.12:g.49185558C>T	ENSG00000167552	ENST00000550767	ENSP00000446637	ClinVar
b1928_293T_proteinID_08A_QE3_122212.66905.66905.3	IHFPLTTCAPVISAEK	Q71U36-2	p.Tyr237Cys	Doubtful	DoubleVariant	TUBA1A	rs1064795417	missense variant	-	-	-	12q13.12	NC_000012.12:g.49185551T>C	ENSG00000167552	ENST00000550767	ENSP00000446637	ClinVar,dbSNP,ClinGen
b1928_293T_proteinID_08A_QE3_122212.66905.66905.3	IHFPLTTCAPVISAEK	Q71U36-2	p.Tyr237Cys	Doubtful	DoubleVariant	TUBA1A	RCV000486639	missense variant	-	-	-	12q13.12	NC_000012.12:g.49185551T>C	ENSG00000167552	ENST00000550767	ENSP00000446637	ClinVar
b1928_293T_proteinID_08A_QE3_122212.66905.66905.3	IHFPLTTCAPVISAEK	Q71U36-2	p.Tyr237Cys	Doubtful	DoubleVariant	TUBA1A	RCV000767450	missense variant	Likely pathogenic	Tubulinopathy	27010057, RCV000767450	12q13.12	NC_000012.12:g.49185551T>C	ENSG00000167552	ENST00000550767	ENSP00000446637	ClinVar
b1928_293T_proteinID_08A_QE3_122212.66905.66905.3	IHFPLTTCAPVISAEK	Q71U36-2	p.Ala235Thr	Doubtful	DoubleVariant	TUBA1A	RCV000767473	missense variant	Pathogenic, Likely pathogenic	Tubulinopathy	27010057, RCV000767473	12q13.12	NC_000012.12:g.49185558C>T	ENSG00000167552	ENST00000552924	ENSP00000448725	ClinVar
b1928_293T_proteinID_08A_QE3_122212.66905.66905.3	IHFPLTTCAPVISAEK	Q71U36-2	p.Ala235Thr	Doubtful	DoubleVariant	TUBA1A	rs587784494	missense variant	-	-	-	12q13.12	NC_000012.12:g.49185558C>T	ENSG00000167552	ENST00000552924	ENSP00000448725	ClinVar,dbSNP,ClinGen
b1928_293T_proteinID_08A_QE3_122212.66905.66905.3	IHFPLTTCAPVISAEK	Q71U36-2	p.Tyr237Cys	Doubtful	DoubleVariant	TUBA1A	RCV000767450	missense variant	Likely pathogenic	Tubulinopathy	27010057, RCV000767450	12q13.12	NC_000012.12:g.49185551T>C	ENSG00000167552	ENST00000552924	ENSP00000448725	ClinVar
b1928_293T_proteinID_08A_QE3_122212.66905.66905.3	IHFPLTTCAPVISAEK	Q71U36-2	p.Tyr237Cys	Doubtful	DoubleVariant	TUBA1A	rs1064795417	missense variant	-	-	-	12q13.12	NC_000012.12:g.49185551T>C	ENSG00000167552	ENST00000552924	ENSP00000448725	ClinVar,dbSNP,ClinGen
b1928_293T_proteinID_08A_QE3_122212.66905.66905.3	IHFPLTTCAPVISAEK	Q71U36-2	p.Tyr237Cys	Doubtful	DoubleVariant	TUBA1A	RCV000486639	missense variant	-	-	-	12q13.12	NC_000012.12:g.49185551T>C	ENSG00000167552	ENST00000552924	ENSP00000448725	ClinVar
b1928_293T_proteinID_08A_QE3_122212.67184.67184.2	SEGALELANVSNELPGLK	Q08J23-2	p.Asp312Asn	Doubtful	SingleVariant	NSUN2	rs779298195	missense variant	-	-	-	5p15.31	NC_000005.10:g.6611781C>T	ENSG00000037474	ENST00000506139	ENSP00000420957	ClinVar,dbSNP,ExAC,TOPMed,gnomAD,ClinGen
b1928_293T_proteinID_08A_QE3_122212.67184.67184.2	SEGALELANVSNELPGLK	Q08J23-2	p.Asp312Asn	Doubtful	SingleVariant	NSUN2	RCV000678283	missense variant	Variant of uncertain significance	Intellectual disability, autosomal recessive 5 (MRT5)	MIM:611091, RCV000678283	5p15.31	NC_000005.10:g.6611781C>T	ENSG00000037474	ENST00000506139	ENSP00000420957	ClinVar
b1928_293T_proteinID_08A_QE3_122212.67301.67301.3	HTGPDILSMANAGPNANGSQFFICTAK	P62937-2	p.Gly36Asp	Doubtful	DoubleVariant	PPIA	rs11547706	missense variant	-	-	-	7p13	NC_000007.14:g.44799799G>A	ENSG00000196262	ENST00000355968	ENSP00000430817	ClinGen
b1928_293T_proteinID_08A_QE3_122212.67301.67301.3	HTGPDILSMANAGPNANGSQFFICTAK	P62937-2	p.Thr47Ala	Doubtful	DoubleVariant	PPIA	rs1583691285	missense variant	-	-	-	7p13	NC_000007.14:g.44799831A>G	ENSG00000196262	ENST00000355968	ENSP00000430817	ClinGen
b1928_293T_proteinID_08A_QE3_122212.67301.67301.3	HTGPDILSMANAGPNANGSQFFICTAK	P62937-2	p.Gly36Asp	Doubtful	DoubleVariant	PPIA	rs11547706	missense variant	-	-	-	7p13	NC_000007.14:g.44799799G>A	ENSG00000196262	ENST00000489459	ENSP00000427976	ClinGen
b1928_293T_proteinID_08A_QE3_122212.67301.67301.3	HTGPDILSMANAGPNANGSQFFICTAK	P62937-2	p.Thr47Ala	Doubtful	DoubleVariant	PPIA	rs1583691285	missense variant	-	-	-	7p13	NC_000007.14:g.44799831A>G	ENSG00000196262	ENST00000489459	ENSP00000427976	ClinGen
b1928_293T_proteinID_08A_QE3_122212.67301.67301.3	HTGPDILSMANAGPNANGSQFFICTAK	P62937-2	p.Gly36Asp	Doubtful	DoubleVariant	PPIA	rs11547706	missense variant	-	-	-	7p13	NC_000007.14:g.44799799G>A	ENSG00000196262	ENST00000677022	ENSP00000504216	ClinGen
b1928_293T_proteinID_08A_QE3_122212.67301.67301.3	HTGPDILSMANAGPNANGSQFFICTAK	P62937-2	p.Thr47Ala	Doubtful	DoubleVariant	PPIA	rs1583691285	missense variant	-	-	-	7p13	NC_000007.14:g.44799831A>G	ENSG00000196262	ENST00000677022	ENSP00000504216	ClinGen
b1928_293T_proteinID_08A_QE3_122212.67301.67301.3	HTGPDILSMANAGPNANGSQFFICTAK	P62937-2	p.Gly36Asp	Doubtful	DoubleVariant	PPIA	rs11547706	missense variant	-	-	-	7p13	NC_000007.14:g.44799799G>A	ENSG00000196262	ENST00000677107	ENSP00000504735	ClinGen
b1928_293T_proteinID_08A_QE3_122212.67301.67301.3	HTGPDILSMANAGPNANGSQFFICTAK	P62937-2	p.Thr47Ala	Doubtful	DoubleVariant	PPIA	rs1583691285	missense variant	-	-	-	7p13	NC_000007.14:g.44799831A>G	ENSG00000196262	ENST00000677107	ENSP00000504735	ClinGen
b1928_293T_proteinID_08A_QE3_122212.67301.67301.3	HTGPDILSMANAGPNANGSQFFICTAK	P62937-2	p.Gly36Asp	Doubtful	DoubleVariant	PPIA	rs11547706	missense variant	-	-	-	7p13	NC_000007.14:g.44799799G>A	ENSG00000196262	ENST00000678789	ENSP00000503804	ClinGen
b1928_293T_proteinID_08A_QE3_122212.67301.67301.3	HTGPDILSMANAGPNANGSQFFICTAK	P62937-2	p.Thr47Ala	Doubtful	DoubleVariant	PPIA	rs1583691285	missense variant	-	-	-	7p13	NC_000007.14:g.44799831A>G	ENSG00000196262	ENST00000678789	ENSP00000503804	ClinGen
b1928_293T_proteinID_08A_QE3_122212.67301.67301.3	HTGPDILSMANAGPNANGSQFFICTAK	P62937-2	p.Gly36Asp	Doubtful	DoubleVariant	PPIA	rs11547706	missense variant	-	-	-	7p13	NC_000007.14:g.44799799G>A	ENSG00000196262	ENST00000678805	ENSP00000502945	ClinGen
b1928_293T_proteinID_08A_QE3_122212.67301.67301.3	HTGPDILSMANAGPNANGSQFFICTAK	P62937-2	p.Thr47Ala	Doubtful	DoubleVariant	PPIA	rs1583691285	missense variant	-	-	-	7p13	NC_000007.14:g.44799831A>G	ENSG00000196262	ENST00000678805	ENSP00000502945	ClinGen
b1928_293T_proteinID_08A_QE3_122212.68207.68207.3	VVMALGDYTSASCHACIGGTNVR	P60842-2	p.Met127Thr	Doubtful	DoubleVariant	EIF4A1	rs1567734571	missense variant	-	-	-	17p13.1	NC_000017.11:g.7576558T>C	ENSG00000161960	ENST00000577269	ENSP00000463486	cosmic curated,ClinGen
b1928_293T_proteinID_08A_QE3_122212.68207.68207.3	VVMALGDYTSASCHACIGGTNVR	P60842-2	p.Gly128Ser	Doubtful	DoubleVariant	EIF4A1	rs1170380404	missense variant	-	-	-	17p13.1	NC_000017.11:g.7576560G>A	ENSG00000161960	ENST00000577269	ENSP00000463486	gnomAD,ClinGen
b1929_293T_proteinID_09A_QE3_122212.10498.10498.2	QAYPDTGISSK	Q5QNW6-2	p.His50Tyr	Doubtful	DoubleVariant	H2BC18	rs1571426763	missense variant	-	-	-	1q21.2	NC_000001.11:g.149812176G>A	ENSG00000203814	ENST00000545683	ENSP00000445831	ClinGen
b1929_293T_proteinID_09A_QE3_122212.11945.11945.2	ANNAGGGLPAAGPGDR	Q9UPN4-3	p.Thr397Ala	Doubtful	SingleVariant	CEP131	rs2659015	missense variant	-	-	-	17q25.3	NC_000017.11:g.81199384T>C	ENSG00000141577	ENST00000374782	ENSP00000363914	UniProt,dbSNP,1000Genomes,ESP,ExAC,TOPMed,gnomAD,ClinGen
b1929_293T_proteinID_09A_QE3_122212.13062.13062.2	SPAGPAATAVQAQAASTPR	Q13428-8	p.Pro898Ala	Doubtful	DoubleVariant	TCOF1	rs374457446	missense variant	-	-	-	5q32	NC_000005.10:g.150387965C>G	ENSG00000070814	ENST00000445265	ENSP00000409944	ESP,ExAC,TOPMed,gnomAD,ClinGen
b1929_293T_proteinID_09A_QE3_122212.13062.13062.2	SPAGPAATAVQAQAASTPR	Q13428-8	p.Ala899Val	Doubtful	DoubleVariant	TCOF1	rs1444937540	missense variant	-	-	-	5q32	NC_000005.10:g.150387969C>T	ENSG00000070814	ENST00000445265	ENSP00000409944	TOPMed,ClinGen
b1929_293T_proteinID_09A_QE3_122212.14707.14707.2	DIDLSCGSGSSK	P16383-2	p.Asn211Ser	Confident	SingleVariant	GCFC2	rs7560262	missense variant	-	-	-	2p12	NC_000002.12:g.75696287T>C	ENSG00000005436	ENST00000409857	ENSP00000386552	UniProt,dbSNP,1000Genomes,ESP,ExAC,TOPMed,gnomAD,ClinGen
b1929_293T_proteinID_09A_QE3_122212.15689.15689.2	YMAAASAECQNYAK	Q9P2E9-3	p.His775Tyr	Doubtful	SingleVariant	RRBP1	rs1568752848	missense variant	-	-	-	20p12.1	NC_000020.11:g.17619686G>A	ENSG00000125844	ENST00000360807	ENSP00000354045	ClinGen
b1929_293T_proteinID_09A_QE3_122212.15689.15689.2	YMAAASAECQNYAK	Q9P2E9-3	p.His775Tyr	Doubtful	SingleVariant	RRBP1	rs1568752848	missense variant	-	-	-	20p12.1	NC_000020.11:g.17619686G>A	ENSG00000125844	ENST00000377807	ENSP00000367038	ClinGen
b1929_293T_proteinID_09A_QE3_122212.15847.15847.3	ASCSNQQEFQDHMSEAQHQQR	Q9ULV3-5	p.Ser503Asn	Doubtful	DoubleVariant	CIZ1	rs895378339	missense variant	-	-	-	9q34.11	NC_000009.12:g.128177573C>T	ENSG00000148337	ENST00000629610	ENSP00000486816	gnomAD,ClinGen
b1929_293T_proteinID_09A_QE3_122212.15847.15847.3	ASCSNQQEFQDHMSEAQHQQR	Q9ULV3-5	p.Pro514Ala	Doubtful	DoubleVariant	CIZ1	rs1324534478	missense variant	-	-	-	9q34.11	NC_000009.12:g.128176451G>C	ENSG00000148337	ENST00000629610	ENSP00000486816	gnomAD,ClinGen
b1929_293T_proteinID_09A_QE3_122212.15967.15967.2	IQDHGNCQLNEENLSTK	Q8WXA9-2	p.His606Asp	Doubtful	DoubleVariant	SREK1	rs745813533	missense variant	-	-	-	5q12.3	NC_000005.10:g.66178809C>G	ENSG00000153914	ENST00000334121	ENSP00000334538	ExAC,gnomAD,ClinGen
b1929_293T_proteinID_09A_QE3_122212.15967.15967.2	IQDHGNCQLNEENLSTK	Q8WXA9-2	p.Asn607His	Doubtful	DoubleVariant	SREK1	rs769363259	missense variant	-	-	-	5q12.3	NC_000005.10:g.66178812A>C	ENSG00000153914	ENST00000334121	ENSP00000334538	ExAC,gnomAD,ClinGen
b1929_293T_proteinID_09A_QE3_122212.16825.16825.2	SPADPTDLGGQTSPR	O60504-2	p.Ile214Thr	Semi-Confident	SingleVariant	SORBS3	rs2449331	missense variant	-	-	-	8p21.3	NC_000008.11:g.22571145T>C	ENSG00000120896	ENST00000523965	ENSP00000429764	UniProt,dbSNP,1000Genomes,ESP,ExAC,TOPMed,gnomAD,ClinGen
b1929_293T_proteinID_09A_QE3_122212.19117.19117.2	EGEQHVNDVSSALK	Q96P48-1	p.Asp785Asn	Doubtful	SingleVariant	ARAP1	rs750655216	missense variant	-	-	-	11q13.4	NC_000011.10:g.72697076C>T	ENSG00000186635	ENST00000393605	ENSP00000377230	ExAC,gnomAD,ClinGen
b1929_293T_proteinID_09A_QE3_122212.19390.19390.2	QSSYSQQPFNNQGQQQNMESSGSQGGR	Q92804-2	p.Tyr80Phe	Doubtful	SingleVariant	TAF15	rs775104921	missense variant	-	-	-	17q12	NC_000017.11:g.35820395A>T	ENSG00000270647	ENST00000604841	ENSP00000474609	ExAC,gnomAD,ClinGen
b1929_293T_proteinID_09A_QE3_122212.19390.19390.2	QSSYSQQPFNNQGQQQNMESSGSQGGR	Q92804-2	p.Tyr80Phe	Doubtful	SingleVariant	TAF15	rs775104921	missense variant	-	-	-		CHR_HSCHR17_7_CTG4:g.35820395A>T	ENSG00000276833	ENST00000631482	ENSP00000488684	ExAC,gnomAD
b1929_293T_proteinID_09A_QE3_122212.19455.19455.2	TQTVTISDSVNAVK	P11171-5	p.Asn653Ser	Semi-Confident	DoubleVariant	EPB41	rs1486450525	missense variant	-	-	-	1p35.3	NC_000001.11:g.29097847A>G	ENSG00000159023	ENST00000347529	ENSP00000290100	gnomAD,ClinGen
b1929_293T_proteinID_09A_QE3_122212.19455.19455.2	TQTVTISDSVNAVK	P11171-5	p.Ala654Val	Semi-Confident	DoubleVariant	EPB41	rs776025421	missense variant	-	-	-	1p35.3	NC_000001.11:g.29097850C>T	ENSG00000159023	ENST00000347529	ENSP00000290100	ExAC,TOPMed,gnomAD,ClinGen
b1929_293T_proteinID_09A_QE3_122212.19607.19607.2	QFDEQQQMLEK	Q86UE8-3	p.Ile217Phe	Doubtful	SingleVariant	TLK2	rs1454851351	missense variant	-	-	-	17q23.2	NC_000017.11:g.62560040A>T	ENSG00000146872	ENST00000343388	ENSP00000340800	TOPMed,ClinGen
b1929_293T_proteinID_09A_QE3_122212.19607.19607.2	QFDEQQQMLEK	Q86UE8-3	p.Ile217Phe	Doubtful	SingleVariant	TLK2	rs1454851351	missense variant	-	-	-	17q23.2	NC_000017.11:g.62560040A>T	ENSG00000146872	ENST00000683104	ENSP00000508242	TOPMed,ClinGen
b1929_293T_proteinID_09A_QE3_122212.20422.20422.2	DGSDEPGTAACPNASFHCTTTGYK	P14314-2	p.Gly73Ala	Doubtful	DoubleVariant	PRKCSH	rs1429097519	missense variant	-	-	-	19p13.2	NC_000019.10:g.11437897G>C	ENSG00000130175	ENST00000587327	ENSP00000466012	gnomAD,ClinGen
b1929_293T_proteinID_09A_QE3_122212.20422.20422.2	DGSDEPGTAACPNASFHCTTTGYK	P14314-2	p.Asn79Thr	Doubtful	DoubleVariant	PRKCSH	rs570399212	missense variant	-	-	-	19p13.2	NC_000019.10:g.11437915A>C	ENSG00000130175	ENST00000587327	ENSP00000466012	1000Genomes,gnomAD,ClinGen
b1929_293T_proteinID_09A_QE3_122212.20422.20422.2	DGSDEPGTAACPNASFHCTTTGYK	P14314-2	p.Gly73Ala	Doubtful	DoubleVariant	PRKCSH	rs1429097519	missense variant	-	-	-	19p13.2	NC_000019.10:g.11437897G>C	ENSG00000130175	ENST00000591462	ENSP00000465489	gnomAD,ClinGen
b1929_293T_proteinID_09A_QE3_122212.20422.20422.2	DGSDEPGTAACPNASFHCTTTGYK	P14314-2	p.Asn79Thr	Doubtful	DoubleVariant	PRKCSH	rs570399212	missense variant	-	-	-	19p13.2	NC_000019.10:g.11437915A>C	ENSG00000130175	ENST00000591462	ENSP00000465489	1000Genomes,gnomAD,ClinGen
b1929_293T_proteinID_09A_QE3_122212.21040.21040.2	SCSGVEFSASDSSNTDTGK	P45880-1	p.Thr69Ala	Confident	DoubleVariant	VDAC2	rs371100330	missense variant	-	-	-	10q22.2	NC_000010.11:g.75219072A>G	ENSG00000165637	ENST00000313132	ENSP00000361635	ESP,ExAC,TOPMed,gnomAD,ClinGen
b1929_293T_proteinID_09A_QE3_122212.21040.21040.2	SCSGVEFSASDSSNTDTGK	P45880-1	p.Gly71Asp	Confident	DoubleVariant	VDAC2	rs1215865644	missense variant	-	-	-	10q22.2	NC_000010.11:g.75219079G>A	ENSG00000165637	ENST00000313132	ENSP00000361635	gnomAD,ClinGen
b1929_293T_proteinID_09A_QE3_122212.21950.21950.2	QLSAGSDTSAALTEDGR	Q92834-4	p.Asn150Asp	Doubtful	Isobaric	RPGR	rs745860528	missense variant	-	-	-	Xp11.4	NC_000023.11:g.38318850T>C	ENSG00000156313	ENST00000644337	ENSP00000494557	1000Genomes,ExAC,gnomAD,ClinGen
b1929_293T_proteinID_09A_QE3_122212.22054.22054.5	HHVELDQQSSEVDGHTICQHCYR	Q7Z3K3-3	p.Asn470Ser	Doubtful	DoubleVariant	POGZ	rs750382194	missense variant	-	-	-	1q21.3	NC_000001.11:g.151423507T>C	ENSG00000143442	ENST00000491586	ENSP00000418408	ExAC,TOPMed,gnomAD,ClinGen
b1929_293T_proteinID_09A_QE3_122212.22054.22054.5	HHVELDQQSSEVDGHTICQHCYR	Q7Z3K3-3	p.Gly471Ser	Doubtful	DoubleVariant	POGZ	rs938517110	missense variant	-	-	-	1q21.3	NC_000001.11:g.151423505C>T	ENSG00000143442	ENST00000491586	ENSP00000418408	TOPMed,gnomAD,ClinGen
b1929_293T_proteinID_09A_QE3_122212.23160.23160.2	NASPPDGSPAATPEIR	O00499-2	p.Ser265Asn	Doubtful	DoubleVariant	BIN1	rs1490772170	missense variant	-	-	-	2q14.3	NC_000002.12:g.127059126C>T	ENSG00000136717	ENST00000346226	ENSP00000315411	ClinVar,dbSNP,TOPMed,ClinGen
b1929_293T_proteinID_09A_QE3_122212.23160.23160.2	NASPPDGSPAATPEIR	O00499-2	p.Ser265Asn	Doubtful	DoubleVariant	BIN1	RCV001227299	missense variant	Variant of uncertain significance	Myopathy, centronuclear, 2 (CNM2)	MIM:255200, 22617344, RCV001227299	2q14.3	NC_000002.12:g.127059126C>T	ENSG00000136717	ENST00000346226	ENSP00000315411	ClinVar
b1929_293T_proteinID_09A_QE3_122212.23160.23160.2	NASPPDGSPAATPEIR	O00499-2	p.Pro266Ala	Doubtful	DoubleVariant	BIN1	rs1160778854	missense variant	-	-	-	2q14.3	NC_000002.12:g.127059124G>C	ENSG00000136717	ENST00000346226	ENSP00000315411	TOPMed,gnomAD,ClinGen
b1929_293T_proteinID_09A_QE3_122212.23704.23704.2	DVTDNVHYENYR	Q16181-2	p.Asn301Asp	Semi-Confident	Isobaric	SEPTIN7	rs771370308	missense variant	-	-	-	7p14.2	NC_000007.14:g.35890699A>G	ENSG00000122545	ENST00000705486	ENSP00000516132	ExAC,gnomAD,ClinGen
b1929_293T_proteinID_09A_QE3_122212.24394.24394.3	QDHPNSMGVHGQESGGFSGPGENR	Q01844-3	p.Ser273Asn	Doubtful	DoubleVariant	EWSR1	rs778951638	missense variant	-	-	-	22q12.2	NC_000022.11:g.29288630G>A	ENSG00000182944	ENST00000406548	ENSP00000385726	NCI-TCGA,ExAC,gnomAD,ClinGen
b1929_293T_proteinID_09A_QE3_122212.24394.24394.3	QDHPNSMGVHGQESGGFSGPGENR	Q01844-3	p.Tyr278His	Doubtful	DoubleVariant	EWSR1	rs1224543166	missense variant	-	-	-	22q12.2	NC_000022.11:g.29288644T>C	ENSG00000182944	ENST00000406548	ENSP00000385726	TOPMed,gnomAD,ClinGen
b1929_293T_proteinID_09A_QE3_122212.25191.25191.2	AMANPEVQQIMSDPAMR	P31948-3	p.Asp468Asn	Doubtful	SingleVariant	STIP1	rs1591017075	missense variant	-	-	-	11q13.1	NC_000011.10:g.64203537G>A	ENSG00000168439	ENST00000538945	ENSP00000445957	NCI-TCGA,ClinGen
b1929_293T_proteinID_09A_QE3_122212.25615.25615.2	EDGNLMLYPQR	Q15025-2	p.His160Tyr	Semi-Confident	DoubleVariant	TNIP1	rs963292814	missense variant	-	-	-	5q33.1	NC_000005.10:g.151056915G>A	ENSG00000145901	ENST00000518977	ENSP00000430971	gnomAD,ClinGen
b1929_293T_proteinID_09A_QE3_122212.25615.25615.2	EDGNLMLYPQR	Q15025-2	p.Leu161Pro	Semi-Confident	DoubleVariant	TNIP1	rs1401249736	missense variant	-	-	-	5q33.1	NC_000005.10:g.151056911A>G	ENSG00000145901	ENST00000518977	ENSP00000430971	gnomAD,ClinGen
b1929_293T_proteinID_09A_QE3_122212.25615.25615.2	EDGNLMLYPQR	Q15025-2	p.His160Tyr	Semi-Confident	DoubleVariant	TNIP1	rs963292814	missense variant	-	-	-	5q33.1	NC_000005.10:g.151056915G>A	ENSG00000145901	ENST00000523338	ENSP00000428243	gnomAD,ClinGen
b1929_293T_proteinID_09A_QE3_122212.25615.25615.2	EDGNLMLYPQR	Q15025-2	p.Leu161Pro	Semi-Confident	DoubleVariant	TNIP1	rs1401249736	missense variant	-	-	-	5q33.1	NC_000005.10:g.151056911A>G	ENSG00000145901	ENST00000523338	ENSP00000428243	gnomAD,ClinGen
b1929_293T_proteinID_09A_QE3_122212.28044.28044.2	AEGDISNVADGFK	Q9UBB4-2	p.Asn304Asp	Confident	Isobaric	ATXN10	rs763432782	missense variant	-	-	-	22q13.31	NC_000022.11:g.45740467A>G	ENSG00000130638	ENST00000381061	ENSP00000370449	ExAC,gnomAD,ClinGen
b1929_293T_proteinID_09A_QE3_122212.28075.28075.2	GMVEPQLEAR	P21333-2	p.Thr429Met	Semi-Confident	SingleVariant	FLNA	RCV000079685	missense variant	-	-	-	Xq28	NC_000023.11:g.154366167G>A	ENSG00000196924	ENST00000360319	ENSP00000353467	ClinVar
b1929_293T_proteinID_09A_QE3_122212.28075.28075.2	GMVEPQLEAR	P21333-2	p.Thr429Met	Semi-Confident	SingleVariant	FLNA	RCV000755272	missense variant	-	-	-	Xq28	NC_000023.11:g.154366167G>A	ENSG00000196924	ENST00000360319	ENSP00000353467	ClinVar
b1929_293T_proteinID_09A_QE3_122212.28075.28075.2	GMVEPQLEAR	P21333-2	p.Thr429Met	Semi-Confident	SingleVariant	FLNA	RCV000716570	missense variant	Likely benign, Benign	History of neurodevelopmental disorder	RCV000716570	Xq28	NC_000023.11:g.154366167G>A	ENSG00000196924	ENST00000360319	ENSP00000353467	ClinVar
b1929_293T_proteinID_09A_QE3_122212.28075.28075.2	GMVEPQLEAR	P21333-2	p.Thr429Met	Semi-Confident	SingleVariant	FLNA	rs36051194	missense variant	-	-	-	Xq28	NC_000023.11:g.154366167G>A	ENSG00000196924	ENST00000360319	ENSP00000353467	UniProt,ClinVar,dbSNP,1000Genomes,ESP,ExAC,TOPMed,gnomAD,ClinGen
b1929_293T_proteinID_09A_QE3_122212.28075.28075.2	GMVEPQLEAR	P21333-2	p.Thr429Met	Semi-Confident	SingleVariant	FLNA	RCV002490694	missense variant	Likely benign, Benign	Heterotopia, periventricular, X-linked dominant	MIM:300049, RCV000229050, 20301392, RCV002490694	Xq28	NC_000023.11:g.154366167G>A	ENSG00000196924	ENST00000360319	ENSP00000353467	ClinVar
b1929_293T_proteinID_09A_QE3_122212.28075.28075.2	GMVEPQLEAR	P21333-2	p.Thr429Met	Semi-Confident	SingleVariant	FLNA	RCV000229050	missense variant	Likely benign, Benign	Heterotopia, periventricular, X-linked dominant	MIM:300049, RCV000229050, 20301392, RCV002490694	Xq28	NC_000023.11:g.154366167G>A	ENSG00000196924	ENST00000360319	ENSP00000353467	ClinVar
b1929_293T_proteinID_09A_QE3_122212.28075.28075.2	GMVEPQLEAR	P21333-2	p.Thr429Met	Semi-Confident	SingleVariant	FLNA	RCV000621313	missense variant	-	-	-	Xq28	NC_000023.11:g.154366167G>A	ENSG00000196924	ENST00000360319	ENSP00000353467	ClinVar
b1929_293T_proteinID_09A_QE3_122212.28967.28967.3	VFAEDQDMQYASQSEVPNGK	Q9H4L7-2	p.Val301Ala	Confident	SingleVariant	SMARCAD1	rs7439869	missense variant	-	-	-	4q22.3	NC_000004.12:g.94252628T>C	ENSG00000163104	ENST00000359052	ENSP00000351947	UniProt,dbSNP,1000Genomes,ESP,ExAC,TOPMed,gnomAD,ClinGen
b1929_293T_proteinID_09A_QE3_122212.28967.28967.3	VFAEDQDMQYASQSEVPNGK	Q9H4L7-2	p.Val301Ala	Confident	SingleVariant	SMARCAD1	rs7439869	missense variant	-	-	-	4q22.3	NC_000004.12:g.94252628T>C	ENSG00000163104	ENST00000457823	ENSP00000415576	UniProt,dbSNP,1000Genomes,ESP,ExAC,TOPMed,gnomAD,ClinGen
b1929_293T_proteinID_09A_QE3_122212.29112.29112.3	NDQDTWDYTNPNFSGQGNPGSNPNK	P14866-2	p.Asp162Asn	Doubtful	DoubleVariant	HNRNPL	rs1054455114	missense variant	-	-	-	19q13.2	NC_000019.10:g.38840557C>T	ENSG00000104824	ENST00000600873	ENSP00000470231	TOPMed,ClinGen
b1929_293T_proteinID_09A_QE3_122212.29112.29112.3	NDQDTWDYTNPNFSGQGNPGSNPNK	P14866-2	p.Asp162Asn	Doubtful	DoubleVariant	HNRNPL	rs1054455114	missense variant	-	-	-		CHR_HG26_PATCH:g.38840593C>T	ENSG00000282947	ENST00000634237	ENSP00000489244	TOPMed
b1929_293T_proteinID_09A_QE3_122212.29428.29428.4	QCLELVSCFVLFSLTHTNTHTSNHR	Q8N8A2-3	p.His563Asn	Doubtful	DoubleVariant	ANKRD44	rs773508254	missense variant	-	-	-	2q33.1	NC_000002.12:g.197078666G>T	ENSG00000065413	ENST00000409153	ENSP00000387141	ExAC,gnomAD,ClinGen
b1929_293T_proteinID_09A_QE3_122212.29428.29428.4	QCLELVSCFVLFSLTHTNTHTSNHR	Q8N8A2-3	p.Pro567Ser	Doubtful	DoubleVariant	ANKRD44	rs774547585	missense variant	-	-	-	2q33.1	NC_000002.12:g.197078654G>A	ENSG00000065413	ENST00000409153	ENSP00000387141	ExAC,TOPMed,gnomAD,ClinGen
b1929_293T_proteinID_09A_QE3_122212.29781.29781.3	ILHGEESVASGDSDDDEPPPLPR	O00264-2	p.Arg47His	Doubtful	DoubleVariant	PGRMC1	rs1373735779	missense variant	-	-	-	Xq24	NC_000023.11:g.119236503G>A	ENSG00000101856	ENST00000535419	ENSP00000442821	gnomAD,ClinGen
b1929_293T_proteinID_09A_QE3_122212.29781.29781.3	ILHGEESVASGDSDDDEPPPLPR	O00264-2	p.Ala52Val	Doubtful	DoubleVariant	PGRMC1	rs1462731652	missense variant	-	-	-	Xq24	NC_000023.11:g.119236518C>T	ENSG00000101856	ENST00000535419	ENSP00000442821	gnomAD,ClinGen
b1929_293T_proteinID_09A_QE3_122212.30404.30404.2	LSIQSHVIR	O00764-2	p.Val7Met	Semi-Confident	SingleVariant	PDXK	rs1252826064	missense variant	-	-	-	21q22.3	NC_000021.9:g.43719313G>A	ENSG00000160209	ENST00000468090	ENSP00000418359	TOPMed,ClinGen
b1929_293T_proteinID_09A_QE3_122212.31648.31648.3	ELVDDSINNVR	P22061-2	p.Val120Ile	Doubtful	SingleVariant	PCMT1	rs4816	missense variant	-	-	-	6q25.1	NC_000006.12:g.149793609G>A	ENSG00000120265	ENST00000367384	ENSP00000356354	UniProt,dbSNP,1000Genomes,ESP,ExAC,TOPMed,gnomAD,ClinGen
b1929_293T_proteinID_09A_QE3_122212.32667.32667.3	AYSNPSTGEPATYGELQQR	Q15149-9	p.Asp3169Asn	Doubtful	SingleVariant	PLEC	rs532154442	missense variant	-	-	-	8q24.3	NC_000008.11:g.143920274C>T	ENSG00000178209	ENST00000356346	ENSP00000348702	ExAC,gnomAD,ClinGen
b1929_293T_proteinID_09A_QE3_122212.33603.33603.4	AAEAHVDVHYYEQNEQATGTCAACITGDNR	P55263-4	p.Ala92Val	Doubtful	DoubleVariant	ADK	rs762559805	missense variant	-	-	-	10q22.2	NC_000010.11:g.74394247C>T	ENSG00000156110	ENST00000673027	ENSP00000500201	ExAC,gnomAD,ClinGen
b1929_293T_proteinID_09A_QE3_122212.33603.33603.4	AAEAHVDVHYYEQNEQATGTCAACITGDNR	P55263-4	p.Pro101Ala	Doubtful	DoubleVariant	ADK	rs536543659	missense variant	-	-	-	10q22.2	NC_000010.11:g.74394273C>G	ENSG00000156110	ENST00000673027	ENSP00000500201	1000Genomes,gnomAD,ClinGen
b1929_293T_proteinID_09A_QE3_122212.34152.34152.4	FPHEEITMATVTALR	P04075-2	p.Ser299Pro	Doubtful	DoubleVariant	ALDOA	rs1371517676	missense variant	-	-	-	16p11.2	NC_000016.10:g.30069607T>C	ENSG00000149925	ENST00000642816	ENSP00000496166	TOPMed,gnomAD,ClinGen
b1929_293T_proteinID_09A_QE3_122212.34152.34152.4	FPHEEITMATVTALR	P04075-2	p.Ala304Thr	Doubtful	DoubleVariant	ALDOA	RCV000288272	missense variant	Variant of uncertain significance	HNSHA due to aldolase A deficiency (GSD12)	MIM:611881, RCV000288272	16p11.2	NC_000016.10:g.30069622G>A	ENSG00000149925	ENST00000642816	ENSP00000496166	ClinVar
b1929_293T_proteinID_09A_QE3_122212.34152.34152.4	FPHEEITMATVTALR	P04075-2	p.Ala304Thr	Doubtful	DoubleVariant	ALDOA	RCV001509508	missense variant	-	-	-	16p11.2	NC_000016.10:g.30069622G>A	ENSG00000149925	ENST00000642816	ENSP00000496166	ClinVar
b1929_293T_proteinID_09A_QE3_122212.34152.34152.4	FPHEEITMATVTALR	P04075-2	p.Ala304Thr	Doubtful	DoubleVariant	ALDOA	rs886051893	missense variant	-	-	-	16p11.2	NC_000016.10:g.30069622G>A	ENSG00000149925	ENST00000642816	ENSP00000496166	ClinVar,dbSNP,TOPMed,gnomAD,ClinGen
b1929_293T_proteinID_09A_QE3_122212.3492.3492.4	GPVWTWEPTAPR	Q5TEJ8-5	p.Phe167Val	Doubtful	SingleVariant	THEMIS2	rs747806049	missense variant	-	-	-	1p35.3	NC_000001.11:g.27879907T>G	ENSG00000130775	ENST00000328928	ENSP00000329862	ExAC,ClinGen
b1929_293T_proteinID_09A_QE3_122212.3492.3492.4	GPVWTWEPTAPR	Q5TEJ8-5	p.Ser173Thr	Doubtful	SingleVariant	THEMIS2	rs749737835	missense variant	-	-	-	1p35.3	NC_000001.11:g.27879926G>C	ENSG00000130775	ENST00000328928	ENSP00000329862	ExAC,gnomAD,ClinGen
b1929_293T_proteinID_09A_QE3_122212.34955.34955.2	EANTWSLLNDK	Q9H1I8-3	p.Glu492Ala	Doubtful	DoubleVariant	ASCC2	rs937822852	missense variant	-	-	-	22q12.2	NC_000022.11:g.29793662T>G	ENSG00000100325	ENST00000542393	ENSP00000437570	TOPMed,gnomAD,ClinGen
b1929_293T_proteinID_09A_QE3_122212.34955.34955.2	EANTWSLLNDK	Q9H1I8-3	p.Arg495Trp	Doubtful	DoubleVariant	ASCC2	rs61736785	missense variant	-	-	-	22q12.2	NC_000022.11:g.29793654G>A	ENSG00000100325	ENST00000542393	ENSP00000437570	1000Genomes,ESP,ExAC,TOPMed,gnomAD,ClinGen
b1929_293T_proteinID_09A_QE3_122212.35285.35285.3	TYSVNGIAEEADPTIYSGK	O75534-2	p.His552Tyr	Doubtful	DoubleVariant	CSDE1	rs749896366	missense variant	-	-	-	1p13.2	NC_000001.11:g.114725227G>A	ENSG00000009307	ENST00000261443	ENSP00000261443	ExAC,TOPMed,gnomAD,ClinGen
b1929_293T_proteinID_09A_QE3_122212.35285.35285.3	TYSVNGIAEEADPTIYSGK	O75534-2	p.Thr558Ala	Doubtful	DoubleVariant	CSDE1	rs142765084	missense variant	-	-	-	1p13.2	NC_000001.11:g.114723991T>C	ENSG00000009307	ENST00000261443	ENSP00000261443	ESP,TOPMed,gnomAD,ClinGen
b1929_293T_proteinID_09A_QE3_122212.35285.35285.3	TYSVNGIAEEADPTIYSGK	O75534-2	p.His552Tyr	Doubtful	DoubleVariant	CSDE1	rs749896366	missense variant	-	-	-	1p13.2	NC_000001.11:g.114725227G>A	ENSG00000009307	ENST00000339438	ENSP00000342408	ExAC,TOPMed,gnomAD,ClinGen
b1929_293T_proteinID_09A_QE3_122212.35285.35285.3	TYSVNGIAEEADPTIYSGK	O75534-2	p.Thr558Ala	Doubtful	DoubleVariant	CSDE1	rs142765084	missense variant	-	-	-	1p13.2	NC_000001.11:g.114723991T>C	ENSG00000009307	ENST00000339438	ENSP00000342408	ESP,TOPMed,gnomAD,ClinGen
b1929_293T_proteinID_09A_QE3_122212.35285.35285.3	TYSVNGIAEEADPTIYSGK	O75534-2	p.His552Tyr	Doubtful	DoubleVariant	CSDE1	rs749896366	missense variant	-	-	-	1p13.2	NC_000001.11:g.114725227G>A	ENSG00000009307	ENST00000684913	ENSP00000510656	ExAC,TOPMed,gnomAD,ClinGen
b1929_293T_proteinID_09A_QE3_122212.35285.35285.3	TYSVNGIAEEADPTIYSGK	O75534-2	p.Thr558Ala	Doubtful	DoubleVariant	CSDE1	rs142765084	missense variant	-	-	-	1p13.2	NC_000001.11:g.114723991T>C	ENSG00000009307	ENST00000684913	ENSP00000510656	ESP,TOPMed,gnomAD,ClinGen
b1929_293T_proteinID_09A_QE3_122212.35285.35285.3	TYSVNGIAEEADPTIYSGK	O75534-2	p.His552Tyr	Doubtful	DoubleVariant	CSDE1	rs749896366	missense variant	-	-	-	1p13.2	NC_000001.11:g.114725227G>A	ENSG00000009307	ENST00000686025	ENSP00000508776	ExAC,TOPMed,gnomAD,ClinGen
b1929_293T_proteinID_09A_QE3_122212.35285.35285.3	TYSVNGIAEEADPTIYSGK	O75534-2	p.Thr558Ala	Doubtful	DoubleVariant	CSDE1	rs142765084	missense variant	-	-	-	1p13.2	NC_000001.11:g.114723991T>C	ENSG00000009307	ENST00000686025	ENSP00000508776	ESP,TOPMed,gnomAD,ClinGen
b1929_293T_proteinID_09A_QE3_122212.35285.35285.3	TYSVNGIAEEADPTIYSGK	O75534-2	p.His552Tyr	Doubtful	DoubleVariant	CSDE1	rs749896366	missense variant	-	-	-	1p13.2	NC_000001.11:g.114725227G>A	ENSG00000009307	ENST00000686235	ENSP00000509507	ExAC,TOPMed,gnomAD,ClinGen
b1929_293T_proteinID_09A_QE3_122212.35285.35285.3	TYSVNGIAEEADPTIYSGK	O75534-2	p.Thr558Ala	Doubtful	DoubleVariant	CSDE1	rs142765084	missense variant	-	-	-	1p13.2	NC_000001.11:g.114723991T>C	ENSG00000009307	ENST00000686235	ENSP00000509507	ESP,TOPMed,gnomAD,ClinGen
b1929_293T_proteinID_09A_QE3_122212.35285.35285.3	TYSVNGIAEEADPTIYSGK	O75534-2	p.His552Tyr	Doubtful	DoubleVariant	CSDE1	rs749896366	missense variant	-	-	-	1p13.2	NC_000001.11:g.114725227G>A	ENSG00000009307	ENST00000689732	ENSP00000510376	ExAC,TOPMed,gnomAD,ClinGen
b1929_293T_proteinID_09A_QE3_122212.35285.35285.3	TYSVNGIAEEADPTIYSGK	O75534-2	p.Thr558Ala	Doubtful	DoubleVariant	CSDE1	rs142765084	missense variant	-	-	-	1p13.2	NC_000001.11:g.114723991T>C	ENSG00000009307	ENST00000689732	ENSP00000510376	ESP,TOPMed,gnomAD,ClinGen
b1929_293T_proteinID_09A_QE3_122212.35285.35285.3	TYSVNGIAEEADPTIYSGK	O75534-2	p.His552Tyr	Doubtful	DoubleVariant	CSDE1	rs749896366	missense variant	-	-	-	1p13.2	NC_000001.11:g.114725227G>A	ENSG00000009307	ENST00000693467	ENSP00000510042	ExAC,TOPMed,gnomAD,ClinGen
b1929_293T_proteinID_09A_QE3_122212.35285.35285.3	TYSVNGIAEEADPTIYSGK	O75534-2	p.Thr558Ala	Doubtful	DoubleVariant	CSDE1	rs142765084	missense variant	-	-	-	1p13.2	NC_000001.11:g.114723991T>C	ENSG00000009307	ENST00000693467	ENSP00000510042	ESP,TOPMed,gnomAD,ClinGen
b1929_293T_proteinID_09A_QE3_122212.35291.35291.3	QLTETQQEISAEVSAK	Q9NQ29-2	p.Arg107Gln	Doubtful	DoubleVariant	LUC7L	rs146479585	missense variant	-	-	-	16p13.3	NC_000016.10:g.208124C>T	ENSG00000007392	ENST00000337351	ENSP00000337507	ESP,ExAC,TOPMed,gnomAD,ClinGen
b1929_293T_proteinID_09A_QE3_122212.35291.35291.3	QLTETQQEISAEVSAK	Q9NQ29-2	p.Arg107Gln	Doubtful	DoubleVariant	LUC7L	rs146479585	missense variant	-	-	-	16p13.3	NC_000016.10:g.208124C>T	ENSG00000007392	ENST00000397783	ENSP00000380885	ESP,ExAC,TOPMed,gnomAD,ClinGen
b1929_293T_proteinID_09A_QE3_122212.36054.36054.3	VAESAQGPAAAHTTDTAGYNAMEESVSR	P38398-5	p.Ser471Gly	Confident	SingleVariant	BRCA1	rs1799966	missense variant	Variant of uncertain significance, Likely benign, Benign	Breast-ovarian cancer, familial, susceptibility to, 1 (brovca1)	-	17q21.31	NC_000017.11:g.43071077T>C	ENSG00000012048	ENST00000352993	ENSP00000312236	cosmic curated,UniProt,ClinVar,dbSNP,1000Genomes,ESP,ExAC,TOPMed,gnomAD,ClinGen
b1929_293T_proteinID_09A_QE3_122212.36054.36054.3	VAESAQGPAAAHTTDTAGYNAMEESVSR	P38398-5	p.Ser471Gly	Confident	SingleVariant	BRCA1	RCV000119096	missense variant	Variant of uncertain significance, Likely benign, Benign	Hereditary breast ovarian cancer syndrome	MIM:PS604370, 20301425, 17392385, 20065170, 12692171, 15604628, 18163131, 17508274, 19305347, 23788249, 23918944, 24493721, 24366376, 23188549, 24366402, 24432435, 25356965, 27854360, 26389258, 33410258, 26324357, 31429903, 31479213, RCV000119096	17q21.31	NC_000017.11:g.43071077T>C	ENSG00000012048	ENST00000352993	ENSP00000312236	ClinVar
b1929_293T_proteinID_09A_QE3_122212.36054.36054.3	VAESAQGPAAAHTTDTAGYNAMEESVSR	P38398-5	p.Ser471Gly	Confident	SingleVariant	BRCA1	RCV002477059	missense variant	Variant of uncertain significance, Likely benign, Benign	Breast-ovarian cancer, familial, susceptibility to, 1 (BROVCA1)	MIM:604370, RCV000112410, 20301425, 17392385, 20065170, 15604628, 17508274, 19305347, 23788249, 23918944, 24493721, 24366376, 23188549, 25394175, 24366402, 24432435, 25356965, 27854360, 26389258, 34012068, 33410258, 35802134, 26324357, 31429903, 31479213, RCV002477059	17q21.31	NC_000017.11:g.43071077T>C	ENSG00000012048	ENST00000352993	ENSP00000312236	ClinVar
b1929_293T_proteinID_09A_QE3_122212.36054.36054.3	VAESAQGPAAAHTTDTAGYNAMEESVSR	P38398-5	p.Ser471Gly	Confident	SingleVariant	BRCA1	RCV000112410	missense variant	Variant of uncertain significance, Likely benign, Benign	Breast-ovarian cancer, familial, susceptibility to, 1 (BROVCA1)	MIM:604370, RCV000112410, 20301425, 17392385, 20065170, 15604628, 17508274, 19305347, 23788249, 23918944, 24493721, 24366376, 23188549, 25394175, 24366402, 24432435, 25356965, 27854360, 26389258, 34012068, 33410258, 35802134, 26324357, 31429903, 31479213, RCV002477059	17q21.31	NC_000017.11:g.43071077T>C	ENSG00000012048	ENST00000352993	ENSP00000312236	ClinVar
b1929_293T_proteinID_09A_QE3_122212.36054.36054.3	VAESAQGPAAAHTTDTAGYNAMEESVSR	P38398-5	p.Ser471Gly	Confident	SingleVariant	BRCA1	RCV000128996	missense variant	Variant of uncertain significance, Likely benign, Benign	Hereditary cancer-predisposing syndrome	25394175, RCV000128996	17q21.31	NC_000017.11:g.43071077T>C	ENSG00000012048	ENST00000352993	ENSP00000312236	ClinVar
b1929_293T_proteinID_09A_QE3_122212.36054.36054.3	VAESAQGPAAAHTTDTAGYNAMEESVSR	P38398-5	p.Ser471Gly	Confident	SingleVariant	BRCA1	RCV000034753	missense variant	-	-	-	17q21.31	NC_000017.11:g.43071077T>C	ENSG00000012048	ENST00000352993	ENSP00000312236	ClinVar
b1929_293T_proteinID_09A_QE3_122212.36054.36054.3	VAESAQGPAAAHTTDTAGYNAMEESVSR	P38398-5	p.Ser471Gly	Confident	SingleVariant	BRCA1	RCV000767866	missense variant	Variant of uncertain significance, Likely benign, Benign	Breast carcinoma	RCV000767866	17q21.31	NC_000017.11:g.43071077T>C	ENSG00000012048	ENST00000352993	ENSP00000312236	ClinVar
b1929_293T_proteinID_09A_QE3_122212.36054.36054.3	VAESAQGPAAAHTTDTAGYNAMEESVSR	P38398-5	p.Ser471Gly	Confident	SingleVariant	BRCA1	RCV000048672	missense variant	Variant of uncertain significance, Likely benign, Benign	Familial cancer of breast	MIM:114480, RCV000048672, 20301425, 15604628, 18163131, 17508274, 24366376, 24366402, 24432435, 26389210, 26389258, 34012068, 35802134, 34242744, 31429903, 31479213, RCV002477059	17q21.31	NC_000017.11:g.43071077T>C	ENSG00000012048	ENST00000352993	ENSP00000312236	ClinVar
b1929_293T_proteinID_09A_QE3_122212.36054.36054.3	VAESAQGPAAAHTTDTAGYNAMEESVSR	P38398-5	p.Ser471Gly	Confident	SingleVariant	BRCA1	RCV001269364	missense variant	-	-	-	17q21.31	NC_000017.11:g.43071077T>C	ENSG00000012048	ENST00000352993	ENSP00000312236	ClinVar
b1929_293T_proteinID_09A_QE3_122212.36054.36054.3	VAESAQGPAAAHTTDTAGYNAMEESVSR	P38398-5	p.Ser471Gly	Confident	SingleVariant	BRCA1	RCV000120260	missense variant	-	-	-	17q21.31	NC_000017.11:g.43071077T>C	ENSG00000012048	ENST00000352993	ENSP00000312236	ClinVar
b1929_293T_proteinID_09A_QE3_122212.36268.36268.3	TDHPETGEGIPTPALSEEASSSSIR	Q16891-2	p.Ile165Thr	Doubtful	DoubleVariant	IMMT	rs1401781769	missense variant	-	-	-	2p11.2	NC_000002.12:g.86171240A>G	ENSG00000132305	ENST00000449247	ENSP00000396899	gnomAD,ClinGen
b1929_293T_proteinID_09A_QE3_122212.36268.36268.3	TDHPETGEGIPTPALSEEASSSSIR	Q16891-2	p.Lys169Ile	Doubtful	DoubleVariant	IMMT	rs1461170134	missense variant	-	-	-	2p11.2	NC_000002.12:g.86171228T>A	ENSG00000132305	ENST00000449247	ENSP00000396899	gnomAD,ClinGen
b1929_293T_proteinID_09A_QE3_122212.37492.37492.2	MEGSQPVADHQGEEASCSSWGTGSTNK	A0AVT1-3	p.Glu5Gln	Doubtful	DoubleVariant	UBA6	rs763998995	missense variant	-	-	-	4q13.2	NC_000004.12:g.67701107C>G	ENSG00000033178	ENST00000420827	ENSP00000399234	ExAC,TOPMed,gnomAD,ClinGen
b1929_293T_proteinID_09A_QE3_122212.37492.37492.2	MEGSQPVADHQGEEASCSSWGTGSTNK	A0AVT1-3	p.Ala9Asp	Doubtful	DoubleVariant	UBA6	rs772753860	missense variant	-	-	-	4q13.2	NC_000004.12:g.67701094G>T	ENSG00000033178	ENST00000420827	ENSP00000399234	ExAC,TOPMed,gnomAD,ClinGen
b1929_293T_proteinID_09A_QE3_122212.37492.37492.2	MEGSEPVAAHQEGEASCSSWGTGSTNK	A0AVT1-3	p.Gly12Glu	Doubtful	DoubleVariant	UBA6	rs1373690025	missense variant	-	-	-	4q13.2	NC_000004.12:g.67701085C>T	ENSG00000033178	ENST00000420827	ENSP00000399234	TOPMed,ClinGen
b1929_293T_proteinID_09A_QE3_122212.37492.37492.2	MEGSEPVAAHQEGEASCSSWGTGSTNK	A0AVT1-3	p.Glu13Gly	Doubtful	DoubleVariant	UBA6	rs780209950	missense variant	-	-	-	4q13.2	NC_000004.12:g.67701082T>C	ENSG00000033178	ENST00000420827	ENSP00000399234	ExAC,TOPMed,gnomAD,ClinGen
b1929_293T_proteinID_09A_QE3_122212.37572.37572.3	MEGSELVVAHQGEEASCSSWGTGSTNK	A0AVT1-3	p.Pro6Leu	Doubtful	DoubleVariant	UBA6	rs367922190	missense variant	-	-	-	4q13.2	NC_000004.12:g.67701103G>A	ENSG00000033178	ENST00000420827	ENSP00000399234	ESP,ExAC,TOPMed,gnomAD,ClinGen
b1929_293T_proteinID_09A_QE3_122212.37572.37572.3	MEGSELVVAHQGEEASCSSWGTGSTNK	A0AVT1-3	p.Ala8Val	Doubtful	DoubleVariant	UBA6	rs376493316	missense variant	-	-	-	4q13.2	NC_000004.12:g.67701097G>A	ENSG00000033178	ENST00000420827	ENSP00000399234	ExAC,gnomAD,ClinGen
b1929_293T_proteinID_09A_QE3_122212.37572.37572.3	MEGSELVAAHEGEEASCSSWGTGSTNK	A0AVT1-3	p.Gln11Glu	Doubtful	SingleVariant	UBA6	rs772494921	missense variant	-	-	-	4q13.2	NC_000004.12:g.67701089G>C	ENSG00000033178	ENST00000420827	ENSP00000399234	ExAC,TOPMed,gnomAD,ClinGen
b1929_293T_proteinID_09A_QE3_122212.38021.38021.3	YSNVIAGQFYGHTHR	Q92484-2	p.Asp153Asn	Doubtful	SingleVariant	SMPDL3A	rs545715861	missense variant	-	-	-	6q22.31	NC_000006.12:g.122805020G>A	ENSG00000172594	ENST00000539041	ENSP00000442152	1000Genomes,ExAC,gnomAD,ClinGen
b1929_293T_proteinID_09A_QE3_122212.38763.38763.2	QQMAQQLAEETQGFQR	Q15149-9	p.Glu2337Gln	Doubtful	SingleVariant	PLEC	rs1237174621	missense variant	-	-	-	8q24.3	NC_000008.11:g.143922878C>G	ENSG00000178209	ENST00000356346	ENSP00000348702	TOPMed,ClinGen
b1929_293T_proteinID_09A_QE3_122212.3883.3883.5	IVHGLVPVPPMAAGLVR	Q9NP77-2	p.Val140Ala	Doubtful	DoubleVariant	SSU72	rs779919146	missense variant	-	-	-	1p36.33	NC_000001.11:g.1564578A>G	ENSG00000160075	ENST00000359060	ENSP00000351955	ExAC,gnomAD,ClinGen
b1929_293T_proteinID_09A_QE3_122212.3883.3883.5	IVHGLVPVPPMAAGLVR	Q9NP77-2	p.Val142Leu	Doubtful	DoubleVariant	SSU72	rs371170736	missense variant	-	-	-	1p36.33	NC_000001.11:g.1564573C>A	ENSG00000160075	ENST00000359060	ENSP00000351955	1000Genomes,ExAC,TOPMed,gnomAD,ClinGen
b1929_293T_proteinID_09A_QE3_122212.3883.3883.5	IVHGLVPVPPMAAGLVR	Q9NP77-2	p.Val142Leu	Doubtful	DoubleVariant	SSU72	rs371170736	missense variant	-	-	-	1p36.33	NC_000001.11:g.1564573C>G	ENSG00000160075	ENST00000359060	ENSP00000351955	1000Genomes,ExAC,TOPMed,gnomAD,ClinGen
b1929_293T_proteinID_09A_QE3_122212.40948.40948.2	VLQSEGEAVDPEVSVIK	Q8IWI9-3	p.Ala1796Val	Doubtful	DoubleVariant	MGA	rs373448335	missense variant	-	-	-	15q15.1	NC_000015.10:g.41749621C>T	ENSG00000174197	ENST00000566586	ENSP00000456141	ESP,ExAC,TOPMed,gnomAD,ClinGen
b1929_293T_proteinID_09A_QE3_122212.40948.40948.2	VLQSEGEAVDPEVSVIK	Q8IWI9-3	p.Asn1797Ser	Doubtful	DoubleVariant	MGA	rs767885178	missense variant	-	-	-	15q15.1	NC_000015.10:g.41749624A>G	ENSG00000174197	ENST00000566586	ENSP00000456141	ExAC,gnomAD,ClinGen
b1929_293T_proteinID_09A_QE3_122212.41307.41307.5	TEEPTVHSSEAVIMNSSQGDGEHFAHPPSEVK	Q96G28-2	p.Ala221Val	Doubtful	DoubleVariant	CFAP36	rs769718935	missense variant	-	-	-	2p16.1	NC_000002.12:g.55537532C>T	ENSG00000163001	ENST00000339012	ENSP00000342699	ExAC,TOPMed,gnomAD,ClinGen
b1929_293T_proteinID_09A_QE3_122212.41525.41525.4	NVIICGNHSLTQYPDVNHAK	P40925-3	p.Trp202Cys	Doubtful	DoubleVariant	MDH1	rs1274654390	missense variant	-	-	-	2p15	NC_000002.12:g.63604749G>C	ENSG00000014641	ENST00000432309	ENSP00000410073	gnomAD,ClinGen
b1929_293T_proteinID_09A_QE3_122212.41525.41525.4	NVIICGNHSLTQYPDVNHAK	P40925-3	p.Ser207Leu	Doubtful	DoubleVariant	MDH1	rs780239437	missense variant	-	-	-	2p15	NC_000002.12:g.63604763C>T	ENSG00000014641	ENST00000432309	ENSP00000410073	ExAC,TOPMed,gnomAD,ClinGen
b1929_293T_proteinID_09A_QE3_122212.41899.41899.2	LTPLPENNSMNVDQDGDPSDR	P78527-2	p.Asp3203Asn	Doubtful	SingleVariant	PRKDC	rs763080551	missense variant	-	-	-	8q11.21	NC_000008.11:g.47807277C>T	ENSG00000253729	ENST00000338368	ENSP00000345182	ExAC,gnomAD,ClinGen
b1929_293T_proteinID_09A_QE3_122212.41945.41945.4	FLTHESAAHATVSVNGTTIEGHVVK	Q01085-2	p.Ser265Leu	Doubtful	DoubleVariant	TIAL1	rs1046901472	missense variant	-	-	-	10q26.11	NC_000010.11:g.119577198G>A	ENSG00000151923	ENST00000369093	ENSP00000358089	gnomAD,ClinGen
b1929_293T_proteinID_09A_QE3_122212.41977.41977.3	QGAESDQAQPIICSSGAEAPANSLPSK	Q7Z434-4	p.Glu138Gln	Doubtful	SingleVariant	MAVS	rs980887404	missense variant	-	-	-	20p13	NC_000020.11:g.3864465G>C	ENSG00000088888	ENST00000416600	ENSP00000413749	TOPMed,gnomAD,ClinGen
b1929_293T_proteinID_09A_QE3_122212.42010.42010.3	QLSQTTAAATSHTTDNGVGPEEESVDPNQYYK	Q15046-2	p.Ala79Thr	Doubtful	DoubleVariant	KARS1	rs1406229150	missense variant	-	-	-	16q23.1	NC_000016.10:g.75641635C>T	ENSG00000065427	ENST00000319410	ENSP00000325448	gnomAD,ClinGen
b1929_293T_proteinID_09A_QE3_122212.42088.42088.2	VLVLDFQR	Q8N554-2	p.Arg40Leu	Semi-Confident	SingleVariant	ZNF276	rs1365624901	missense variant	-	-	-	16q24.3	NC_000016.10:g.89722669G>T	ENSG00000158805	ENST00000289816	ENSP00000289816	gnomAD,ClinGen
b1929_293T_proteinID_09A_QE3_122212.42490.42490.4	QLSQATAAATSHTTDNGVSPEEESVDPNQYYK	Q15046-2	p.Asn85Ser	Doubtful	DoubleVariant	KARS1	RCV000843286	missense variant	-	-	-	16q23.1	NC_000016.10:g.75641616T>C	ENSG00000065427	ENST00000319410	ENSP00000325448	ClinVar
b1929_293T_proteinID_09A_QE3_122212.42490.42490.4	QLSQATAAATSHTTDNGVSPEEESVDPNQYYK	Q15046-2	p.Asn85Ser	Doubtful	DoubleVariant	KARS1	RCV000216707	missense variant	-	-	-	16q23.1	NC_000016.10:g.75641616T>C	ENSG00000065427	ENST00000319410	ENSP00000325448	ClinVar
b1929_293T_proteinID_09A_QE3_122212.42490.42490.4	QLSQATAAATSHTTDNGVSPEEESVDPNQYYK	Q15046-2	p.Asn85Ser	Doubtful	DoubleVariant	KARS1	rs117041419	missense variant	-	-	-	16q23.1	NC_000016.10:g.75641616T>C	ENSG00000065427	ENST00000319410	ENSP00000325448	ClinVar,dbSNP,1000Genomes,ESP,ExAC,TOPMed,gnomAD,ClinGen
b1929_293T_proteinID_09A_QE3_122212.42490.42490.4	QLSQATAAATSHTTDNGVSPEEESVDPNQYYK	Q15046-2	p.Gly93Ser	Doubtful	DoubleVariant	KARS1	rs1407617034	missense variant	-	-	-	16q23.1	NC_000016.10:g.75641593C>T	ENSG00000065427	ENST00000319410	ENSP00000325448	TOPMed,gnomAD,ClinGen
b1929_293T_proteinID_09A_QE3_122212.42504.42504.4	QLSQATAAATDHTTDNGVGPEEESVDPNQYYK	Q15046-2	p.Asn85Asp	Doubtful	Isobaric	KARS1	rs1414686966	missense variant	-	-	-	16q23.1	NC_000016.10:g.75641617T>C	ENSG00000065427	ENST00000319410	ENSP00000325448	TOPMed,ClinGen
b1929_293T_proteinID_09A_QE3_122212.43793.43793.2	SLIHDIVLVGGSTR	P11142-2	p.Gln330Leu	Doubtful	SingleVariant	HSPA8	rs373235233	missense variant	-	-	-	11q24.1	NC_000011.10:g.123059604T>A	ENSG00000109971	ENST00000453788	ENSP00000404372	ESP,ExAC,gnomAD,ClinGen
b1929_293T_proteinID_09A_QE3_122212.43873.43873.2	TNVLNHAYENLTR	Q8WXH0-2	p.Asp3253His	Confident	SingleVariant	SYNE2	rs8010911	missense variant	-	-	-	14q23.2	NC_000014.9:g.64055956G>C	ENSG00000054654	ENST00000358025	ENSP00000350719	UniProt,ClinVar,dbSNP,1000Genomes,ESP,ExAC,TOPMed,gnomAD,ClinGen
b1929_293T_proteinID_09A_QE3_122212.43873.43873.2	TNVLNHAYENLTR	Q8WXH0-2	p.Asp3253His	Confident	SingleVariant	SYNE2	RCV000384721	missense variant	Benign	Emery-Dreifuss muscular dystrophy 5, autosomal dominant (EDMD5)	MIM:612999, RCV000384721	14q23.2	NC_000014.9:g.64055956G>C	ENSG00000054654	ENST00000358025	ENSP00000350719	ClinVar
b1929_293T_proteinID_09A_QE3_122212.43873.43873.2	TNVLNHAYENLTR	Q8WXH0-2	p.Asp3253His	Confident	SingleVariant	SYNE2	RCV000118560	missense variant	-	-	-	14q23.2	NC_000014.9:g.64055956G>C	ENSG00000054654	ENST00000358025	ENSP00000350719	ClinVar
b1929_293T_proteinID_09A_QE3_122212.43873.43873.2	TNVLNHAYENLTR	Q8WXH0-2	p.Asp3253His	Confident	SingleVariant	SYNE2	RCV000993227	missense variant	-	-	-	14q23.2	NC_000014.9:g.64055956G>C	ENSG00000054654	ENST00000358025	ENSP00000350719	ClinVar
b1929_293T_proteinID_09A_QE3_122212.43873.43873.2	TNVLNHAYENLTR	Q8WXH0-2	p.Asp3253His	Confident	SingleVariant	SYNE2	RCV000118560	missense variant	-	-	-	14q23.2	NC_000014.9:g.64055956G>C	ENSG00000054654	ENST00000555002	ENSP00000450831	ClinVar
b1929_293T_proteinID_09A_QE3_122212.43873.43873.2	TNVLNHAYENLTR	Q8WXH0-2	p.Asp3253His	Confident	SingleVariant	SYNE2	RCV000993227	missense variant	-	-	-	14q23.2	NC_000014.9:g.64055956G>C	ENSG00000054654	ENST00000555002	ENSP00000450831	ClinVar
b1929_293T_proteinID_09A_QE3_122212.43873.43873.2	TNVLNHAYENLTR	Q8WXH0-2	p.Asp3253His	Confident	SingleVariant	SYNE2	RCV000384721	missense variant	Benign	Emery-Dreifuss muscular dystrophy 5, autosomal dominant (EDMD5)	MIM:612999, RCV000384721	14q23.2	NC_000014.9:g.64055956G>C	ENSG00000054654	ENST00000555002	ENSP00000450831	ClinVar
b1929_293T_proteinID_09A_QE3_122212.43873.43873.2	TNVLNHAYENLTR	Q8WXH0-2	p.Asp3253His	Confident	SingleVariant	SYNE2	rs8010911	missense variant	-	-	-	14q23.2	NC_000014.9:g.64055956G>C	ENSG00000054654	ENST00000555002	ENSP00000450831	UniProt,ClinVar,dbSNP,1000Genomes,ESP,ExAC,TOPMed,gnomAD,ClinGen
b1929_293T_proteinID_09A_QE3_122212.44192.44192.4	LQAALDDEDSGGRPAMEPGNGSLDLGGDSAGR	Q00839-2	p.Ala47Ser	Doubtful	DoubleVariant	HNRNPU	rs763955551	missense variant	-	-	-	1q44	NC_000001.11:g.244864169C>A	ENSG00000153187	ENST00000444376	ENSP00000393151	ExAC,TOPMed,gnomAD,ClinGen
b1929_293T_proteinID_09A_QE3_122212.44256.44256.4	QISYNYSDLDQSNVTEEISEGEEHHPVADTENK	Q8NC51-2	p.Thr252Ile	Doubtful	DoubleVariant	SERBP1	rs774324057	missense variant	-	-	-	1p31.3	NC_000001.11:g.67424245G>A	ENSG00000142864	ENST00000370990	ENSP00000360029	ExAC,TOPMed,gnomAD,ClinGen
b1929_293T_proteinID_09A_QE3_122212.44564.44564.4	QISYNYSDLDQSNVIEETSEGEEHHPVADTENK	Q8NC51-2	p.Thr249Ile	Doubtful	DoubleVariant	SERBP1	rs879307876	missense variant	-	-	-	1p31.3	NC_000001.11:g.67424254G>A	ENSG00000142864	ENST00000370990	ENSP00000360029	cosmic curated,TOPMed,ClinGen
b1929_293T_proteinID_09A_QE3_122212.44564.44564.4	QISYNYSDLDQSNVIEETSEGEEHHPVADTENK	Q8NC51-2	p.Pro253Ser	Doubtful	DoubleVariant	SERBP1	rs768600650	missense variant	-	-	-	1p31.3	NC_000001.11:g.67424243G>A	ENSG00000142864	ENST00000370990	ENSP00000360029	ExAC,gnomAD,ClinGen
b1929_293T_proteinID_09A_QE3_122212.45112.45112.4	DHVYLELQHLPPEQLATR	P31040-2	p.Gln319Glu	Doubtful	SingleVariant	SDHA	rs780941330	missense variant	-	-	-	5p15.33	NC_000005.10:g.235178C>G	ENSG00000073578	ENST00000510361	ENSP00000427703	ClinVar,dbSNP,ExAC,TOPMed,gnomAD,ClinGen
b1929_293T_proteinID_09A_QE3_122212.45112.45112.4	DHVYLELQHLPPEQLATR	P31040-2	p.Gln319Glu	Doubtful	SingleVariant	SDHA	RCV000806830	missense variant	Variant of uncertain significance	Mitochondrial complex II deficiency, nuclear type 1	MIM:252011, RCV000806830	5p15.33	NC_000005.10:g.235178C>G	ENSG00000073578	ENST00000510361	ENSP00000427703	ClinVar
b1929_293T_proteinID_09A_QE3_122212.45112.45112.4	DHVYLELQHLPPEQLATR	P31040-2	p.His321Gln	Doubtful	SingleVariant	SDHA	RCV002458124	missense variant	Variant of uncertain significance	Hereditary cancer-predisposing syndrome	25394175, RCV002458124	5p15.33	NC_000005.10:g.235186C>A	ENSG00000073578	ENST00000510361	ENSP00000427703	ClinVar
b1929_293T_proteinID_09A_QE3_122212.45112.45112.4	DHVYLELQHLPPEQLATR	P31040-2	p.His321Gln	Doubtful	SingleVariant	SDHA	RCV000649425	missense variant	Variant of uncertain significance	Mitochondrial complex II deficiency, nuclear type 1	MIM:252011, RCV000649425	5p15.33	NC_000005.10:g.235186C>A	ENSG00000073578	ENST00000510361	ENSP00000427703	ClinVar
b1929_293T_proteinID_09A_QE3_122212.45112.45112.4	DHVYLELQHLPPEQLATR	P31040-2	p.His321Gln	Doubtful	SingleVariant	SDHA	rs1268877544	missense variant	-	-	-	5p15.33	NC_000005.10:g.235186C>A	ENSG00000073578	ENST00000510361	ENSP00000427703	ClinVar,dbSNP,TOPMed,gnomAD,ClinGen
b1929_293T_proteinID_09A_QE3_122212.45377.45377.3	TNDYLDQPCYETINR	P50395-2	p.Asp150Asn	Doubtful	SingleVariant	GDI2	rs1290080550	missense variant	-	-	-	10p15.1	NC_000010.11:g.5785856C>T	ENSG00000057608	ENST00000380181	ENSP00000369528	TOPMed,ClinGen
b1929_293T_proteinID_09A_QE3_122212.47350.47350.4	DHVYLQLHHLLPDQLATR	P31040-2	p.Pro324Leu	Doubtful	DoubleVariant	SDHA	RCV002436856	missense variant	Variant of uncertain significance	Hereditary cancer-predisposing syndrome	25394175, RCV002436856	5p15.33	NC_000005.10:g.235194C>T	ENSG00000073578	ENST00000510361	ENSP00000427703	ClinVar
b1929_293T_proteinID_09A_QE3_122212.47350.47350.4	DHVYLQLHHLLPDQLATR	P31040-2	p.Pro324Leu	Doubtful	DoubleVariant	SDHA	RCV001221573	missense variant	Variant of uncertain significance	Mitochondrial complex II deficiency, nuclear type 1	MIM:252011, RCV001221573	5p15.33	NC_000005.10:g.235194C>T	ENSG00000073578	ENST00000510361	ENSP00000427703	ClinVar
b1929_293T_proteinID_09A_QE3_122212.47350.47350.4	DHVYLQLHHLLPDQLATR	P31040-2	p.Pro324Leu	Doubtful	DoubleVariant	SDHA	rs141493530	missense variant	-	-	-	5p15.33	NC_000005.10:g.235194C>T	ENSG00000073578	ENST00000510361	ENSP00000427703	ClinVar,dbSNP,ESP,ExAC,TOPMed,gnomAD,ClinGen
b1929_293T_proteinID_09A_QE3_122212.47350.47350.4	DHVYLQLHHLLPDQLATR	P31040-2	p.Glu326Asp	Doubtful	DoubleVariant	SDHA	RCV001569248	missense variant	-	-	-	5p15.33	NC_000005.10:g.235201G>T	ENSG00000073578	ENST00000510361	ENSP00000427703	ClinVar
b1929_293T_proteinID_09A_QE3_122212.47350.47350.4	DHVYLQLHHLLPDQLATR	P31040-2	p.Glu326Asp	Doubtful	DoubleVariant	SDHA	RCV000815226	missense variant	Variant of uncertain significance	Mitochondrial complex II deficiency, nuclear type 1	MIM:252011, RCV000815226	5p15.33	NC_000005.10:g.235201G>T	ENSG00000073578	ENST00000510361	ENSP00000427703	ClinVar
b1929_293T_proteinID_09A_QE3_122212.47350.47350.4	DHVYLQLHHLLPDQLATR	P31040-2	p.Glu326Asp	Doubtful	DoubleVariant	SDHA	RCV002433982	missense variant	Variant of uncertain significance	Hereditary cancer-predisposing syndrome	25394175, RCV002433982	5p15.33	NC_000005.10:g.235201G>T	ENSG00000073578	ENST00000510361	ENSP00000427703	ClinVar
b1929_293T_proteinID_09A_QE3_122212.47350.47350.4	DHVYLQLHHLLPDQLATR	P31040-2	p.Glu326Asp	Doubtful	DoubleVariant	SDHA	rs377283167	missense variant	-	-	-	5p15.33	NC_000005.10:g.235201G>T	ENSG00000073578	ENST00000510361	ENSP00000427703	ClinVar,dbSNP,ESP,ExAC,TOPMed,gnomAD,ClinGen
b1929_293T_proteinID_09A_QE3_122212.47924.47924.3	EGQEEDDDDEEDDADEEAPKPDHFVEDPAVLR	Q9H1I8-3	p.Gln604Glu	Doubtful	Isobaric	ASCC2	rs1163014503	missense variant	-	-	-	22q12.2	NC_000022.11:g.29790533G>C	ENSG00000100325	ENST00000542393	ENSP00000437570	TOPMed,ClinGen
b1929_293T_proteinID_09A_QE3_122212.48123.48123.3	AVSQTGMPVCEEDGDAGLGIR	Q12888-2	p.Gly1371Ala	Doubtful	DoubleVariant	TP53BP1	rs1018595599	missense variant	-	-	-	15q15.3	NC_000015.10:g.43421163C>G	ENSG00000067369	ENST00000382044	ENSP00000371475	TOPMed,ClinGen
b1929_293T_proteinID_09A_QE3_122212.48123.48123.3	AVSQTGMPVCEEDGDAGLGIR	Q12888-2	p.Thr1377Met	Doubtful	DoubleVariant	TP53BP1	rs369783934	missense variant	-	-	-	15q15.3	NC_000015.10:g.43421145G>A	ENSG00000067369	ENST00000382044	ENSP00000371475	ESP,ExAC,TOPMed,gnomAD,ClinGen
b1929_293T_proteinID_09A_QE3_122212.48500.48500.3	YGMNSHQIPAQLYTLQPK	P31939-2	p.Pro211Ser	Doubtful	DoubleVariant	ATIC	rs772850874	missense variant	-	-	-	2q35	NC_000002.12:g.215326924C>T	ENSG00000138363	ENST00000435675	ENSP00000415935	ExAC,ClinGen
b1929_293T_proteinID_09A_QE3_122212.48500.48500.3	YGMNSHQIPAQLYTLQPK	P31939-2	p.Thr214Ile	Doubtful	DoubleVariant	ATIC	rs1401470628	missense variant	-	-	-	2q35	NC_000002.12:g.215326934C>T	ENSG00000138363	ENST00000435675	ENSP00000415935	TOPMed,gnomAD,ClinGen
b1929_293T_proteinID_09A_QE3_122212.49615.49615.3	EQSTTMVSMGGFGSNIIVSHR	Q9C0C7-3	p.Ala1144Val	Doubtful	DoubleVariant	AMBRA1	rs1369068781	missense variant	-	-	-	11p11.2	NC_000011.10:g.46397829G>A	ENSG00000110497	ENST00000528950	ENSP00000433945	TOPMed,ClinGen
b1929_293T_proteinID_09A_QE3_122212.49615.49615.3	EQSTTMVSMGGFGSNIIVSHR	Q9C0C7-3	p.Asn1151Ser	Doubtful	DoubleVariant	AMBRA1	rs747012025	missense variant	-	-	-	11p11.2	NC_000011.10:g.46397808T>C	ENSG00000110497	ENST00000528950	ENSP00000433945	ExAC,gnomAD,ClinGen
b1929_293T_proteinID_09A_QE3_122212.49783.49783.2	TQTTIASEDMPNTLTEAEK	Q01082-3	p.Ala1071Thr	Doubtful	SingleVariant	SPTBN1	rs1260807411	missense variant	-	-	-	2p16.2	NC_000002.12:g.54631297G>A	ENSG00000115306	ENST00000333896	ENSP00000334156	TOPMed,ClinGen
b1929_293T_proteinID_09A_QE3_122212.50159.50159.3	DMQMGQGLLLR	Q96JL9-3	p.Phe107Leu	Doubtful	DoubleVariant	ZNF333	rs1023416680	missense variant	-	-	-	19p13.12	NC_000019.10:g.14705066T>C	ENSG00000160961	ENST00000540689	ENSP00000438130	TOPMed,ClinGen
b1929_293T_proteinID_09A_QE3_122212.50216.50216.2	NVWIPMK	P56378-2	p.Ile26Val	Confident	SingleVariant	ATP5MJ	rs1053419	missense variant	-	-	-	14q32.33	NC_000014.9:g.103915165T>C	ENSG00000156411	ENST00000414262	ENSP00000401770	UniProt,dbSNP,1000Genomes,ESP,ExAC,TOPMed,gnomAD,ClinGen
b1929_293T_proteinID_09A_QE3_122212.50800.50800.3	VWDALSGDELMTLAHK	Q9Y3F4-2	p.Val102Leu	Doubtful	SingleVariant	STRAP	rs377104447	missense variant	-	-	-	12p12.3	NC_000012.12:g.15889944G>C	ENSG00000023734	ENST00000025399	ENSP00000025399	TOPMed,ClinGen
b1929_293T_proteinID_09A_QE3_122212.5267.5267.4	GPAAPPPPVGVAANTHGAGSGAGGR	P15170-2	p.Gly102Val	Doubtful	DoubleVariant	GSPT1	rs770384834	missense variant	-	-	-	16p13.13	NC_000016.10:g.11915416C>A	ENSG00000103342	ENST00000439887	ENSP00000408399	ExAC,gnomAD,ClinGen
b1929_293T_proteinID_09A_QE3_122212.5267.5267.4	GPAAPPPPVGVAANTHGAGSGAGGR	P15170-2	p.Asn106Thr	Doubtful	DoubleVariant	GSPT1	rs1222767665	missense variant	-	-	-	16p13.13	NC_000016.10:g.11915404T>G	ENSG00000103342	ENST00000439887	ENSP00000408399	TOPMed,gnomAD,ClinGen
b1929_293T_proteinID_09A_QE3_122212.52984.52984.2	AVLVACTQLAFSGPK	Q8WXE0-2	p.Pro1022Ala	Doubtful	DoubleVariant	CASKIN2	rs751434527	missense variant	-	-	-	17q25.1	NC_000017.11:g.75501676G>C	ENSG00000177303	ENST00000433559	ENSP00000406963	ExAC,TOPMed,gnomAD,ClinGen
b1929_293T_proteinID_09A_QE3_122212.52984.52984.2	AVLVACTQLAFSGPK	Q8WXE0-2	p.Ser1024Leu	Doubtful	DoubleVariant	CASKIN2	rs765888980	missense variant	-	-	-	17q25.1	NC_000017.11:g.75501669G>A	ENSG00000177303	ENST00000433559	ENSP00000406963	ExAC,TOPMed,gnomAD,ClinGen
b1929_293T_proteinID_09A_QE3_122212.53520.53520.4	LQAALDDEDAGGRPAMEPGNGSLDLGGDSAGR	Q00839-2	p.Glu46Asp	Doubtful	SingleVariant	HNRNPU	rs1358372912	missense variant	-	-	-	1q44	NC_000001.11:g.244864170C>A	ENSG00000153187	ENST00000444376	ENSP00000393151	ClinGen
b1929_293T_proteinID_09A_QE3_122212.53672.53672.5	LGGVPTLWGTGSETWTLLALGQAIAR	Q9UBQ7-2	p.Cys9Trp	Doubtful	DoubleVariant	GRHPR	rs199695880	missense variant	-	-	-	9p13.2	NC_000009.12:g.37429694C>G	ENSG00000137106	ENST00000494290	ENSP00000432021	1000Genomes,ESP,ExAC,TOPMed,gnomAD,ClinGen
b1929_293T_proteinID_09A_QE3_122212.53672.53672.5	LGGVPTLWGTGSETWTLLALGQAIAR	Q9UBQ7-2	p.Asn13Ser	Doubtful	DoubleVariant	GRHPR	rs1187984689	missense variant	-	-	-	9p13.2	NC_000009.12:g.37429705A>G	ENSG00000137106	ENST00000494290	ENSP00000432021	TOPMed,ClinGen
b1929_293T_proteinID_09A_QE3_122212.54194.54194.3	YHSLGGEYGVQGFPTIK	Q15084-3	p.His83Tyr	Doubtful	SingleVariant	PDIA6	rs768426261	missense variant	-	-	-	2p25.1	NC_000002.12:g.10797171G>A	ENSG00000143870	ENST00000540494	ENSP00000438778	ExAC,TOPMed,gnomAD,ClinGen
b1929_293T_proteinID_09A_QE3_122212.54194.54194.3	YHSLGGEYGVQGFPTIK	Q15084-3	p.Gln89Glu	Doubtful	SingleVariant	PDIA6	rs1303540367	missense variant	-	-	-	2p25.1	NC_000002.12:g.10797153G>C	ENSG00000143870	ENST00000540494	ENSP00000438778	gnomAD,ClinGen
b1929_293T_proteinID_09A_QE3_122212.54199.54199.3	LQAALDDEEVGGLPAMEPGNGSLDLGGDSAGR	Q00839-2	p.Ala47Val	Doubtful	DoubleVariant	HNRNPU	rs1339167570	missense variant	-	-	-	1q44	NC_000001.11:g.244864168G>A	ENSG00000153187	ENST00000444376	ENSP00000393151	gnomAD,ClinGen
b1929_293T_proteinID_09A_QE3_122212.54199.54199.3	LQAALDDEEVGGLPAMEPGNGSLDLGGDSAGR	Q00839-2	p.Arg50Leu	Doubtful	DoubleVariant	HNRNPU	rs1573338421	missense variant	-	-	-	1q44	NC_000001.11:g.244864159C>A	ENSG00000153187	ENST00000444376	ENSP00000393151	ClinVar,dbSNP,ClinGen
b1929_293T_proteinID_09A_QE3_122212.54199.54199.3	LQAALDDEEVGGLPAMEPGNGSLDLGGDSAGR	Q00839-2	p.Arg50Leu	Doubtful	DoubleVariant	HNRNPU	RCV000799202	missense variant	-	-	-	1q44	NC_000001.11:g.244864159C>A	ENSG00000153187	ENST00000444376	ENSP00000393151	ClinVar
b1929_293T_proteinID_09A_QE3_122212.54341.54341.5	IIESYFLQPDIDILPHGDQTQIGELGINLSGGQR	Q09428-2	p.Ser807Phe	Doubtful	DoubleVariant	ABCC8	rs1180483925	missense variant	-	-	-	11p15.1	NC_000011.10:g.17413452G>A	ENSG00000006071	ENST00000302539	ENSP00000303960	gnomAD,ClinGen
b1929_293T_proteinID_09A_QE3_122212.54341.54341.5	IIESYFLQPDIDILPHGDQTQIGELGINLSGGQR	Q09428-2	p.Arg826Leu	Doubtful	DoubleVariant	ABCC8	rs375172221	missense variant	-	-	-	11p15.1	NC_000011.10:g.17413395C>A	ENSG00000006071	ENST00000302539	ENSP00000303960	ESP,TOPMed,ClinGen
b1929_293T_proteinID_09A_QE3_122212.54508.54508.3	GNFGGSFTGSFGGAGGHAPGVAR	P52272-2	p.Ala596Thr	Doubtful	SingleVariant	HNRNPM	rs377463508	missense variant	-	-	-	19p13.2	NC_000019.10:g.8486331G>A	ENSG00000099783	ENST00000348943	ENSP00000325732	ESP,ExAC,TOPMed,gnomAD,ClinGen
b1929_293T_proteinID_09A_QE3_122212.55711.55711.5	VRPTVLISLWNVLGFALGAGTALLGK	Q99807-2	p.Pro75Ser	Doubtful	DoubleVariant	COQ7	rs1199148988	missense variant	-	-	-	16p12.3	NC_000016.10:g.19074005C>T	ENSG00000167186	ENST00000544894	ENSP00000442923	gnomAD,ClinGen
b1929_293T_proteinID_09A_QE3_122212.55914.55914.4	AAGAGNEAAALFLATNSGHVNHR	Q9P2R3-2	p.Gly481Ser	Semi-Confident	DoubleVariant	ANKFY1	rs772224114	missense variant	-	-	-	17p13.2	NC_000017.11:g.4189411C>T	ENSG00000185722	ENST00000574367	ENSP00000459775	NCI-TCGA,ExAC,gnomAD,ClinGen
b1929_293T_proteinID_09A_QE3_122212.56318.56318.4	GPNGASAGVAAQHSQCFAPCYGHCPGLK	P11177-2	p.Ala146Pro	Doubtful	DoubleVariant	PDHB	rs1217309133	missense variant	-	-	-	3p14.3	NC_000003.12:g.58430756C>G	ENSG00000168291	ENST00000383714	ENSP00000373220	gnomAD,ClinGen
b1929_293T_proteinID_09A_QE3_122212.56318.56318.4	GPNGASAGVAAQHSQCFAPCYGHCPGLK	P11177-2	p.Trp147Cys	Doubtful	DoubleVariant	PDHB	rs1553848441	missense variant	-	-	-	3p14.3	NC_000003.12:g.58430751C>G	ENSG00000168291	ENST00000383714	ENSP00000373220	ClinGen
b1929_293T_proteinID_09A_QE3_122212.56318.56318.4	GPNGASAGVAAQHSQCFAPCYGHCPGLK	P11177-2	p.Trp147Cys	Doubtful	DoubleVariant	PDHB	RCV000676648	missense variant	-	-	-	3p14.3	NC_000003.12:g.58430751C>A	ENSG00000168291	ENST00000383714	ENSP00000373220	ClinVar
b1929_293T_proteinID_09A_QE3_122212.56318.56318.4	GPNGASAGVAAQHSQCFAPCYGHCPGLK	P11177-2	p.Trp147Cys	Doubtful	DoubleVariant	PDHB	rs1553848441	missense variant	-	-	-	3p14.3	NC_000003.12:g.58430751C>A	ENSG00000168291	ENST00000383714	ENSP00000373220	ClinVar,dbSNP,ClinGen
b1929_293T_proteinID_09A_QE3_122212.56421.56421.4	YMNGHSDVVMGLVSLTCESLHNR	P32929-2	p.Val183Leu	Doubtful	DoubleVariant	CTH	rs145300493	missense variant	-	-	-	1p31.1	NC_000001.11:g.70430349G>C	ENSG00000116761	ENST00000346806	ENSP00000311554	ESP,ClinGen
b1929_293T_proteinID_09A_QE3_122212.56421.56421.4	YMNGHSDVVMGLVSLTCESLHNR	P32929-2	p.Asn184Thr	Doubtful	DoubleVariant	CTH	rs571456921	missense variant	-	-	-	1p31.1	NC_000001.11:g.70430353A>C	ENSG00000116761	ENST00000346806	ENSP00000311554	1000Genomes,ExAC,gnomAD,ClinGen
b1929_293T_proteinID_09A_QE3_122212.57047.57047.3	LQAALDDEEAGGRPAMEPGNSSLDLGGDSAGR	Q00839-2	p.Gly58Ser	Semi-Confident	SingleVariant	HNRNPU	rs943805343	missense variant	-	-	-	1q44	NC_000001.11:g.244864136C>T	ENSG00000153187	ENST00000444376	ENSP00000393151	ClinVar,dbSNP,TOPMed,gnomAD,ClinGen
b1929_293T_proteinID_09A_QE3_122212.57047.57047.3	LQAALDDEEAGGRPAMEPGNSSLDLGGDSAGR	Q00839-2	p.Gly58Ser	Semi-Confident	SingleVariant	HNRNPU	RCV002537457	missense variant	Variant of uncertain significance	Developmental and epileptic encephalopathy, 54	MIM:617391, 35274911, RCV002537457	1q44	NC_000001.11:g.244864136C>T	ENSG00000153187	ENST00000444376	ENSP00000393151	ClinVar
b1929_293T_proteinID_09A_QE3_122212.57312.57312.3	DANVDEPVEWETPDLSQSEIEQK	Q9NS23-2	p.Thr117Ala	Confident	DoubleVariant	RASSF1	rs748147526	missense variant	-	-	-	3p21.31	NC_000003.12:g.50337913T>C	ENSG00000068028	ENST00000359365	ENSP00000352323	ExAC,gnomAD,ClinGen
b1929_293T_proteinID_09A_QE3_122212.57312.57312.3	DANVDEPVEWETPDLSQSEIEQK	Q9NS23-2	p.Ala133Ser	Confident	DoubleVariant	RASSF1	rs2073498	missense variant	-	-	-	3p21.31	NC_000003.12:g.50332115C>A	ENSG00000068028	ENST00000359365	ENSP00000352323	UniProt,dbSNP,1000Genomes,ESP,ExAC,TOPMed,gnomAD,ClinGen
b1929_293T_proteinID_09A_QE3_122212.5770.5770.3	CPAAPPPPAGGAANNHGAGSGAGGR	P15170-2	p.Gly92Cys	Confident	DoubleVariant	GSPT1	rs11544193	missense variant	-	-	-	16p13.13	NC_000016.10:g.11915447C>A	ENSG00000103342	ENST00000439887	ENSP00000408399	1000Genomes,ESP,ExAC,TOPMed,gnomAD,ClinGen
b1929_293T_proteinID_09A_QE3_122212.5794.5794.3	GPAAPPPPAGGAADNHGAGSGAGGR	P15170-2	p.Val100Ala	Semi-Confident	SingleVariant	GSPT1	rs424518	missense variant	-	-	-	16p13.13	NC_000016.10:g.11915422A>G	ENSG00000103342	ENST00000439887	ENSP00000408399	1000Genomes,ESP,ExAC,TOPMed,gnomAD,ClinGen
b1929_293T_proteinID_09A_QE3_122212.5794.5794.3	GPAAPPPPAGGAADNHGAGSGAGGR	P15170-2	p.Asn105Asp	Semi-Confident	SingleVariant	GSPT1	rs1432589148	missense variant	-	-	-	16p13.13	NC_000016.10:g.11915408T>C	ENSG00000103342	ENST00000439887	ENSP00000408399	gnomAD,ClinGen
b1929_293T_proteinID_09A_QE3_122212.57986.57986.3	DSPHMQNPNQADEEAMTQIIR	P23511-2	p.Asp302Asn	Doubtful	SingleVariant	NFYA	rs200458300	missense variant	-	-	-	6p21.1	NC_000006.12:g.41097357G>A	ENSG00000001167	ENST00000353205	ENSP00000229418	ESP,ExAC,TOPMed,gnomAD,ClinGen
b1929_293T_proteinID_09A_QE3_122212.5859.5859.3	HTNLVVENGQTHPCQK	Q9Y5L0-3	p.Ile625Val	Doubtful	DoubleVariant	TNPO3	RCV000540683	missense variant	Variant of uncertain significance	Autosomal dominant limb-girdle muscular dystrophy type 1F	MIM:608423, RCV000540683	7q32.1	NC_000007.14:g.128980018T>C	-	-	-	ClinVar
b1929_293T_proteinID_09A_QE3_122212.58678.58678.3	VEGSPTEEANVLTELQDNSLSPAASEAGEK	P50851-2	p.Leu1125Val	Doubtful	DoubleVariant	LRBA	RCV001046495	missense variant	Likely benign, Variant of uncertain significance	Combined immunodeficiency due to LRBA deficiency	MIM:614700, RCV001046495	4q31.3	NC_000004.12:g.150852337G>C	ENSG00000198589	ENST00000510413	ENSP00000421552	ClinVar
b1929_293T_proteinID_09A_QE3_122212.58678.58678.3	VEGSPTEEANVLTELQDNSLSPAASEAGEK	P50851-2	p.Leu1125Val	Doubtful	DoubleVariant	LRBA	rs138238756	missense variant	-	-	-	4q31.3	NC_000004.12:g.150852337G>C	ENSG00000198589	ENST00000510413	ENSP00000421552	ClinVar,dbSNP,1000Genomes,ESP,ExAC,TOPMed,gnomAD,ClinGen
b1929_293T_proteinID_09A_QE3_122212.58678.58678.3	VEGSPTEEANVLTELQDNSLSPAASEAGEK	P50851-2	p.Leu1125Val	Doubtful	DoubleVariant	LRBA	RCV000788448	missense variant	-	-	-	4q31.3	NC_000004.12:g.150852337G>C	ENSG00000198589	ENST00000510413	ENSP00000421552	ClinVar
b1929_293T_proteinID_09A_QE3_122212.59515.59515.3	DHGFEVASISPEDESSGSNPEPDATPFQEGLR	P55211-4	p.Thr218Ile	Doubtful	DoubleVariant	CASP9	rs1268279596	missense variant	-	-	-	1p36.21	NC_000001.11:g.15495419G>A	ENSG00000132906	ENST00000375890	ENSP00000365051	gnomAD,ClinGen
b1929_293T_proteinID_09A_QE3_122212.59515.59515.3	DHGFEVASISPEDESSGSNPEPDATPFQEGLR	P55211-4	p.Pro225Ser	Doubtful	DoubleVariant	CASP9	rs199536909	missense variant	-	-	-	1p36.21	NC_000001.11:g.15495399G>A	ENSG00000132906	ENST00000375890	ENSP00000365051	1000Genomes,ExAC,gnomAD,ClinGen
b1929_293T_proteinID_09A_QE3_122212.59515.59515.3	DHGFEVASTSPEDESLGSNPDPDATPFQEGLR	P55211-4	p.Pro225Leu	Doubtful	DoubleVariant	CASP9	rs1223080924	missense variant	-	-	-	1p36.21	NC_000001.11:g.15495398G>A	ENSG00000132906	ENST00000375890	ENSP00000365051	TOPMed,ClinGen
b1929_293T_proteinID_09A_QE3_122212.59515.59515.3	DHGFEVASTSPEDESLGSNPDPDATPFQEGLR	P55211-4	p.Glu230Asp	Doubtful	DoubleVariant	CASP9	rs776310807	missense variant	-	-	-	1p36.21	NC_000001.11:g.15495382C>A	ENSG00000132906	ENST00000375890	ENSP00000365051	ExAC,TOPMed,gnomAD,ClinGen
b1929_293T_proteinID_09A_QE3_122212.5957.5957.2	ANGTSALTAQDGK	Q14978-3	p.Asn557Asp	Confident	Isobaric	NOLC1	rs1217381321	missense variant	-	-	-	10q24.32	NC_000010.11:g.102161018A>G	ENSG00000166197	ENST00000488254	ENSP00000475080	TOPMed,gnomAD,ClinGen
b1929_293T_proteinID_09A_QE3_122212.60181.60181.3	DVPGFLQQSQSSGPGQPAVWHR	Q9UNM6-2	p.Asn13Ser	Confident	SingleVariant	PSMD13	rs1045288	missense variant	-	-	-	11p15.5	NC_000011.10:g.237087A>G	ENSG00000185627	ENST00000431206	ENSP00000396937	UniProt,dbSNP,1000Genomes,ESP,ExAC,TOPMed,gnomAD,ClinGen
b1929_293T_proteinID_09A_QE3_122212.60891.60891.3	CVQLGSPGPGLVAAGPGPASVSGLAAGSGR	Q8IYS2-2	p.Leu155Val	Doubtful	DoubleVariant	KIAA2013	rs1238939561	missense variant	-	-	-	1p36.22	NC_000001.11:g.11925775G>C	ENSG00000116685	ENST00000376576	ENSP00000365760	gnomAD,ClinGen
b1929_293T_proteinID_09A_QE3_122212.60891.60891.3	CVQLGSPGPGLVAAGPGPASVSGLAAGSGR	Q8IYS2-2	p.Pro164Leu	Doubtful	DoubleVariant	KIAA2013	rs1378149475	missense variant	-	-	-	1p36.22	NC_000001.11:g.11925747G>A	ENSG00000116685	ENST00000376576	ENSP00000365760	gnomAD,ClinGen
b1929_293T_proteinID_09A_QE3_122212.61431.61431.3	CHAIINEQPLIFK	P48059-4	p.Asp147Asn	Doubtful	SingleVariant	LIMS1	rs777285065	missense variant	-	-	-	2q12.3	NC_000002.12:g.108672962G>A	ENSG00000169756	ENST00000410093	ENSP00000386926	ExAC,TOPMed,gnomAD,ClinGen
b1929_293T_proteinID_09A_QE3_122212.61728.61728.4	LQAVVAGVPGHLEAASCIPPSPQENSYVSSTGR	P51617-4	p.Ser453Leu	Doubtful	SingleVariant	IRAK1	rs1059703	missense variant	-	-	-	Xq28	NC_000023.11:g.154013378G>A	ENSG00000184216	ENST00000369974	ENSP00000358991	UniProt,dbSNP,1000Genomes,ESP,ExAC,TOPMed,gnomAD,ClinGen
b1929_293T_proteinID_09A_QE3_122212.61919.61919.4	YYQHLYSIHLVEQAEDCTMQLADHIK	Q14203-2	p.Ala602Val	Doubtful	DoubleVariant	DCTN1	rs1232271326	missense variant	-	-	-	2p13.1	NC_000002.12:g.74367398G>A	ENSG00000204843	ENST00000633691	ENSP00000487724	gnomAD,ClinGen
b1929_293T_proteinID_09A_QE3_122212.61919.61919.4	YYQHLYSIHLVEQAEDCTMQLADHIK	Q14203-2	p.Pro605Ala	Doubtful	DoubleVariant	DCTN1	rs780626759	missense variant	-	-	-	2p13.1	NC_000002.12:g.74367390G>C	ENSG00000204843	ENST00000633691	ENSP00000487724	ExAC,gnomAD,ClinGen
b1929_293T_proteinID_09A_QE3_122212.61971.61971.3	SEALSSVLNQEEAMEIK	Q12888-2	p.Asp648Asn	Doubtful	SingleVariant	TP53BP1	rs951927958	missense variant	-	-	-	15q15.3	NC_000015.10:g.43456666C>T	ENSG00000067369	ENST00000382044	ENSP00000371475	gnomAD,ClinGen
b1929_293T_proteinID_09A_QE3_122212.6215.6215.2	VSGTSALTAQNGK	Q14978-3	p.Asn548Ser	Doubtful	DoubleVariant	NOLC1	rs1422157978	missense variant	-	-	-	10q24.32	NC_000010.11:g.102160992A>G	ENSG00000166197	ENST00000488254	ENSP00000475080	gnomAD,ClinGen
b1929_293T_proteinID_09A_QE3_122212.62298.62298.3	MGITGNTSAFGQPFSQAGGQPMGVTGVNPQLASK	Q92793-2	p.Pro275Ala	Doubtful	DoubleVariant	CREBBP	rs775374550	missense variant	-	-	-	16p13.3	NC_000016.10:g.3810755G>C	ENSG00000005339	ENST00000382070	ENSP00000371502	ExAC,gnomAD,ClinGen
b1929_293T_proteinID_09A_QE3_122212.62298.62298.3	MGITGNTSAFGQPFSQAGGQPMGVTGVNPQLASK	Q92793-2	p.Ala290Val	Doubtful	DoubleVariant	CREBBP	rs1292260807	missense variant	-	-	-	16p13.3	NC_000016.10:g.3810709G>A	ENSG00000005339	ENST00000382070	ENSP00000371502	gnomAD,ClinGen
b1929_293T_proteinID_09A_QE3_122212.63967.63967.2	VNNLVGTSMTVLQEQQQK	Q96MT8-4	p.Asp236Asn	Doubtful	SingleVariant	CEP63	rs373793745	missense variant	-	-	-	3q22.2	NC_000003.12:g.134545736G>A	ENSG00000182923	ENST00000354446	ENSP00000346432	ExAC,TOPMed,gnomAD,ClinGen
b1929_293T_proteinID_09A_QE3_122212.63967.63967.2	VNNLVGTSMTVLQEQQQK	Q96MT8-4	p.Asp236Asn	Doubtful	SingleVariant	CEP63	rs373793745	missense variant	-	-	-	3q22.2	NC_000003.12:g.134545736G>A	ENSG00000182923	ENST00000512894	ENSP00000423225	ExAC,TOPMed,gnomAD,ClinGen
b1929_293T_proteinID_09A_QE3_122212.63967.63967.2	VNNLVGTSMTVLQEQQQK	Q96MT8-4	p.Asp236Asn	Doubtful	SingleVariant	CEP63	rs373793745	missense variant	-	-	-	3q22.2	NC_000003.12:g.134545736G>A	ENSG00000182923	ENST00000620544	ENSP00000482219	ExAC,TOPMed,gnomAD,ClinGen
b1929_293T_proteinID_09A_QE3_122212.64654.64654.2	AVCMLSNTTAVAEAWTR	Q9NY65-2	p.Ala323Thr	Confident	DoubleVariant	TUBA8	rs1458306660	missense variant	-	-	-	22q11.21	NC_000022.11:g.18130951G>A	ENSG00000183785	ENST00000316027	ENSP00000318575	gnomAD,ClinGen
b1929_293T_proteinID_09A_QE3_122212.64654.64654.2	AVCMLSNTTAVAEAWTR	Q9NY65-2	p.Ala323Thr	Confident	DoubleVariant	TUBA8	rs1458306660	missense variant	-	-	-	22q11.21	NC_000022.11:g.18130951G>A	ENSG00000183785	ENST00000416740	ENSP00000412646	gnomAD,ClinGen
b1929_293T_proteinID_09A_QE3_122212.64709.64709.3	AVCMLSNTTAVAETWAR	Q9NY65-2	p.Ile318Val	Semi-Confident	DoubleVariant	TUBA8	rs767210347	missense variant	-	-	-	22q11.21	NC_000022.11:g.18130936A>G	ENSG00000183785	ENST00000316027	ENSP00000318575	ExAC,gnomAD,ClinGen
b1929_293T_proteinID_09A_QE3_122212.64709.64709.3	AVCMLSNTTAVAETWAR	Q9NY65-2	p.Ala321Thr	Semi-Confident	DoubleVariant	TUBA8	rs1057365304	missense variant	-	-	-	22q11.21	NC_000022.11:g.18130945G>A	ENSG00000183785	ENST00000316027	ENSP00000318575	gnomAD,ClinGen
b1929_293T_proteinID_09A_QE3_122212.64709.64709.3	AVCMLSNTTAVAETWAR	Q9NY65-2	p.Ile318Val	Semi-Confident	DoubleVariant	TUBA8	rs767210347	missense variant	-	-	-	22q11.21	NC_000022.11:g.18130936A>G	ENSG00000183785	ENST00000416740	ENSP00000412646	ExAC,gnomAD,ClinGen
b1929_293T_proteinID_09A_QE3_122212.64709.64709.3	AVCMLSNTTAVAETWAR	Q9NY65-2	p.Ala321Thr	Semi-Confident	DoubleVariant	TUBA8	rs1057365304	missense variant	-	-	-	22q11.21	NC_000022.11:g.18130945G>A	ENSG00000183785	ENST00000416740	ENSP00000412646	gnomAD,ClinGen
b1929_293T_proteinID_09A_QE3_122212.64819.64819.5	DTHEDHDTSTENIDESNHDSQFEPIVSLPEQEIK	P43487-2	p.Thr18Ile	Doubtful	DoubleVariant	RANBP1	rs753737885	missense variant	-	-	-	22q11.21	NC_000022.11:g.20119050C>T	ENSG00000099901	ENST00000402752	ENSP00000384925	ClinGen
b1929_293T_proteinID_09A_QE3_122212.64819.64819.5	DTHEDHDTSTENIDESNHDSQFEPIVSLPEQEIK	P43487-2	p.Pro25Ser	Doubtful	DoubleVariant	RANBP1	rs557893626	missense variant	-	-	-	22q11.21	NC_000022.11:g.20119070C>T	ENSG00000099901	ENST00000402752	ENSP00000384925	1000Genomes,ExAC,gnomAD,ClinGen
b1929_293T_proteinID_09A_QE3_122212.65028.65028.4	PSVYHELSSVGSMALTESALSQHGLSK	Q9BYI3-3	p.Pro139Leu	Doubtful	DoubleVariant	HYCC1	rs140154050	missense variant	-	-	-	7p15.3	NC_000007.14:g.22976807G>A	ENSG00000122591	ENST00000409923	ENSP00000386246	ESP,ExAC,TOPMed,gnomAD,ClinGen
b1929_293T_proteinID_09A_QE3_122212.65028.65028.4	PSVYHELSSVGSMALTESALSQHGLSK	Q9BYI3-3	p.Ile142Val	Doubtful	DoubleVariant	HYCC1	rs1487660404	missense variant	-	-	-	7p15.3	NC_000007.14:g.22976799T>C	ENSG00000122591	ENST00000409923	ENSP00000386246	TOPMed,ClinGen
b1929_293T_proteinID_09A_QE3_122212.65316.65316.3	QQDATVQPETEVVGPELPDDLEPQAAPTSTK	O15446-2	p.Glu400Gln	Doubtful	SingleVariant	POLR1G	rs1421171660	missense variant	-	-	-	19q13.32	NC_000019.10:g.45409160G>C	ENSG00000117877	ENST00000589804	ENSP00000465099	gnomAD,ClinGen
b1929_293T_proteinID_09A_QE3_122212.65612.65612.3	QQNATVEPETEVVGPELPDDLEPQAAPTSTK	O15446-2	p.Asp396Asn	Doubtful	SingleVariant	POLR1G	rs2336219	missense variant	-	-	-	19q13.32	NC_000019.10:g.45409148G>A	ENSG00000117877	ENST00000589804	ENSP00000465099	UniProt,dbSNP,1000Genomes,ESP,ExAC,TOPMed,gnomAD,ClinGen
b1929_293T_proteinID_09A_QE3_122212.66247.66247.2	LTLDTEENDVNDEILSGSSR	O60293-2	p.Asp1032Asn	Doubtful	SingleVariant	ZFC3H1	rs759635430	missense variant	-	-	-	12q21.1	NC_000012.12:g.71632238C>T	ENSG00000133858	ENST00000552994	ENSP00000446995	ExAC,gnomAD,ClinGen
b1929_293T_proteinID_09A_QE3_122212.6881.6881.2	NQGGYGGSSSSSGYGSDR	P09651-2	p.Ser313Gly	Confident	DoubleVariant	HNRNPA1	rs483353026	missense variant	-	-	-	12q13.13	NC_000012.12:g.54284287A>G	ENSG00000135486	ENST00000546500	ENSP00000448617	ClinVar,dbSNP,ClinGen
b1929_293T_proteinID_09A_QE3_122212.6881.6881.2	NQGGYGGSSSSSGYGSDR	P09651-2	p.Ser313Gly	Confident	DoubleVariant	HNRNPA1	RCV000122459	missense variant	Likely benign	Relapsing remitting multiple sclerosis	RCV000122459	12q13.13	NC_000012.12:g.54284287A>G	ENSG00000135486	ENST00000546500	ENSP00000448617	ClinVar
b1929_293T_proteinID_09A_QE3_122212.6881.6881.2	NQGGYGGSSSSSGYGSDR	P09651-2	p.Gly317Asp	Confident	DoubleVariant	HNRNPA1	RCV000122462	missense variant	Likely benign	Chronic progressive multiple sclerosis	RCV000122462	12q13.13	NC_000012.12:g.54284300G>A	ENSG00000135486	ENST00000546500	ENSP00000448617	ClinVar
b1929_293T_proteinID_09A_QE3_122212.6881.6881.2	NQGGYGGSSSSSGYGSDR	P09651-2	p.Gly317Asp	Confident	DoubleVariant	HNRNPA1	rs483353042	missense variant	-	-	-	12q13.13	NC_000012.12:g.54284300G>A	ENSG00000135486	ENST00000546500	ENSP00000448617	ClinVar,dbSNP,ClinGen
b1929_293T_proteinID_09A_QE3_122212.6881.6881.2	NQGGYGGSSSSSGYGSDR	P09651-2	p.Ser313Gly	Confident	DoubleVariant	HNRNPA1	rs483353026	missense variant	-	-	-	12q13.13	NC_000012.12:g.54284287A>G	ENSG00000135486	ENST00000547566	ENSP00000449913	ClinVar,dbSNP,ClinGen
b1929_293T_proteinID_09A_QE3_122212.6881.6881.2	NQGGYGGSSSSSGYGSDR	P09651-2	p.Ser313Gly	Confident	DoubleVariant	HNRNPA1	RCV000122459	missense variant	Likely benign	Relapsing remitting multiple sclerosis	RCV000122459	12q13.13	NC_000012.12:g.54284287A>G	ENSG00000135486	ENST00000547566	ENSP00000449913	ClinVar
b1929_293T_proteinID_09A_QE3_122212.6881.6881.2	NQGGYGGSSSSSGYGSDR	P09651-2	p.Gly317Asp	Confident	DoubleVariant	HNRNPA1	rs483353042	missense variant	-	-	-	12q13.13	NC_000012.12:g.54284300G>A	ENSG00000135486	ENST00000547566	ENSP00000449913	ClinVar,dbSNP,ClinGen
b1929_293T_proteinID_09A_QE3_122212.6881.6881.2	NQGGYGGSSSSSGYGSDR	P09651-2	p.Gly317Asp	Confident	DoubleVariant	HNRNPA1	RCV000122462	missense variant	Likely benign	Chronic progressive multiple sclerosis	RCV000122462	12q13.13	NC_000012.12:g.54284300G>A	ENSG00000135486	ENST00000547566	ENSP00000449913	ClinVar
b1929_293T_proteinID_09A_QE3_122212.6881.6881.2	NQGGYGGSSSSSGYGSDR	P09651-2	p.Ser313Gly	Confident	DoubleVariant	HNRNPA1	RCV000122459	missense variant	Likely benign	Relapsing remitting multiple sclerosis	RCV000122459	12q13.13	NC_000012.12:g.54284287A>G	ENSG00000135486	ENST00000550482	ENSP00000446486	ClinVar
b1929_293T_proteinID_09A_QE3_122212.6881.6881.2	NQGGYGGSSSSSGYGSDR	P09651-2	p.Ser313Gly	Confident	DoubleVariant	HNRNPA1	rs483353026	missense variant	-	-	-	12q13.13	NC_000012.12:g.54284287A>G	ENSG00000135486	ENST00000550482	ENSP00000446486	ClinVar,dbSNP,ClinGen
b1929_293T_proteinID_09A_QE3_122212.6881.6881.2	NQGGYGGSSSSSGYGSDR	P09651-2	p.Gly317Asp	Confident	DoubleVariant	HNRNPA1	rs483353042	missense variant	-	-	-	12q13.13	NC_000012.12:g.54284300G>A	ENSG00000135486	ENST00000550482	ENSP00000446486	ClinVar,dbSNP,ClinGen
b1929_293T_proteinID_09A_QE3_122212.6881.6881.2	NQGGYGGSSSSSGYGSDR	P09651-2	p.Gly317Asp	Confident	DoubleVariant	HNRNPA1	RCV000122462	missense variant	Likely benign	Chronic progressive multiple sclerosis	RCV000122462	12q13.13	NC_000012.12:g.54284300G>A	ENSG00000135486	ENST00000550482	ENSP00000446486	ClinVar
b1929_293T_proteinID_09A_QE3_122212.69426.69426.3	AVAAATVGPGAGGAGSAVPGGAGPCATVSVFPGAR	Q86X55-1	p.Ala3Val	Doubtful	DoubleVariant	CARM1	rs1269974990	missense variant	-	-	-	19p13.2	NC_000019.10:g.10871710C>T	ENSG00000142453	ENST00000344150	ENSP00000340934	TOPMed,ClinGen
b1929_293T_proteinID_09A_QE3_122212.69426.69426.3	AVAAATVGPGAGGAGSAVPGGAGPCATVSVFPGAR	Q86X55-1	p.Ala7Thr	Doubtful	DoubleVariant	CARM1	rs1165083662	missense variant	-	-	-	19p13.2	NC_000019.10:g.10871721G>A	ENSG00000142453	ENST00000344150	ENSP00000340934	TOPMed,gnomAD,ClinGen
b1929_293T_proteinID_09A_QE3_122212.70354.70354.3	IGTSTSFDSGIAGLSSISECTSSSQLDETSHR	O95235-2	p.Gln251Glu	Doubtful	Isobaric	KIF20A	rs1265557455	missense variant	-	-	-	5q31.2	NC_000005.10:g.138182963C>G	ENSG00000112984	ENST00000508792	ENSP00000420880	TOPMed,ClinGen
b1929_293T_proteinID_09A_QE3_122212.71143.71143.3	AVCMLTNTTAIAEAWAR	P68366-2	p.Ser364Thr	Doubtful	Isobaric	TUBA4A	rs1574883723	missense variant	-	-	-	2q35	NC_000002.12:g.219250563C>G	ENSG00000127824	ENST00000392088	ENSP00000375938	ClinGen
b1929_293T_proteinID_09A_QE3_122212.71277.71277.3	ADFKPVAIQTYPILGEK	Q8TED0-3	p.Gly3Asp	Doubtful	DoubleVariant	UTP15	rs780291965	missense variant	-	-	-	5q13.2	NC_000005.10:g.73567352G>A	ENSG00000164338	ENST00000508491	ENSP00000424609	ExAC,TOPMed,gnomAD,ClinGen
b1929_293T_proteinID_09A_QE3_122212.71277.71277.3	ADFKPVAIQTYPILGEK	Q8TED0-3	p.Tyr4Phe	Doubtful	DoubleVariant	UTP15	rs769088542	missense variant	-	-	-	5q13.2	NC_000005.10:g.73567355A>T	ENSG00000164338	ENST00000508491	ENSP00000424609	ExAC,gnomAD,ClinGen
b1929_293T_proteinID_09A_QE3_122212.7142.7142.3	YHTINGHDAEVR	P22626-2	p.Asn169Asp	Doubtful	Isobaric	HNRNPA2B1	rs1353165662	missense variant	-	-	-	7p15.2	NC_000007.14:g.26196629T>C	ENSG00000122566	ENST00000608362	ENSP00000497298	ClinVar,dbSNP,gnomAD,ClinGen
b1929_293T_proteinID_09A_QE3_122212.7142.7142.3	YHTINGHDAEVR	P22626-2	p.Asn169Asp	Doubtful	Isobaric	HNRNPA2B1	RCV001321490	missense variant	Variant of uncertain significance	Inclusion body myopathy with early-onset Paget disease with or without frontotemporal dementia 2 (IBMPFD2)	MIM:615422, 20301649, RCV001321490	7p15.2	NC_000007.14:g.26196629T>C	ENSG00000122566	ENST00000608362	ENSP00000497298	ClinVar
b1929_293T_proteinID_09A_QE3_122212.7142.7142.3	YHTINGHDAEVR	P22626-2	p.Asn169Asp	Doubtful	Isobaric	HNRNPA2B1	rs1353165662	missense variant	-	-	-	7p15.2	NC_000007.14:g.26196629T>C	ENSG00000122566	ENST00000618183	ENSP00000478691	ClinVar,dbSNP,gnomAD,ClinGen
b1929_293T_proteinID_09A_QE3_122212.7142.7142.3	YHTINGHDAEVR	P22626-2	p.Asn169Asp	Doubtful	Isobaric	HNRNPA2B1	RCV001321490	missense variant	Variant of uncertain significance	Inclusion body myopathy with early-onset Paget disease with or without frontotemporal dementia 2 (IBMPFD2)	MIM:615422, 20301649, RCV001321490	7p15.2	NC_000007.14:g.26196629T>C	ENSG00000122566	ENST00000618183	ENSP00000478691	ClinVar
b1929_293T_proteinID_09A_QE3_122212.7142.7142.3	YHTINGHDAEVR	P22626-2	p.Asn169Asp	Doubtful	Isobaric	HNRNPA2B1	RCV001321490	missense variant	Variant of uncertain significance	Inclusion body myopathy with early-onset Paget disease with or without frontotemporal dementia 2 (IBMPFD2)	MIM:615422, 20301649, RCV001321490	7p15.2	NC_000007.14:g.26196629T>C	ENSG00000122566	ENST00000676497	ENSP00000503836	ClinVar
b1929_293T_proteinID_09A_QE3_122212.7142.7142.3	YHTINGHDAEVR	P22626-2	p.Asn169Asp	Doubtful	Isobaric	HNRNPA2B1	rs1353165662	missense variant	-	-	-	7p15.2	NC_000007.14:g.26196629T>C	ENSG00000122566	ENST00000676497	ENSP00000503836	ClinVar,dbSNP,gnomAD,ClinGen
b1929_293T_proteinID_09A_QE3_122212.7142.7142.3	YHTINGHDAEVR	P22626-2	p.Asn169Asp	Doubtful	Isobaric	HNRNPA2B1	rs1353165662	missense variant	-	-	-	7p15.2	NC_000007.14:g.26196629T>C	ENSG00000122566	ENST00000676524	ENSP00000504831	ClinVar,dbSNP,gnomAD,ClinGen
b1929_293T_proteinID_09A_QE3_122212.7142.7142.3	YHTINGHDAEVR	P22626-2	p.Asn169Asp	Doubtful	Isobaric	HNRNPA2B1	RCV001321490	missense variant	Variant of uncertain significance	Inclusion body myopathy with early-onset Paget disease with or without frontotemporal dementia 2 (IBMPFD2)	MIM:615422, 20301649, RCV001321490	7p15.2	NC_000007.14:g.26196629T>C	ENSG00000122566	ENST00000676524	ENSP00000504831	ClinVar
b1929_293T_proteinID_09A_QE3_122212.7142.7142.3	YHTINGHDAEVR	P22626-2	p.Asn169Asp	Doubtful	Isobaric	HNRNPA2B1	rs1353165662	missense variant	-	-	-	7p15.2	NC_000007.14:g.26196629T>C	ENSG00000122566	ENST00000676749	ENSP00000504799	ClinVar,dbSNP,gnomAD,ClinGen
b1929_293T_proteinID_09A_QE3_122212.7142.7142.3	YHTINGHDAEVR	P22626-2	p.Asn169Asp	Doubtful	Isobaric	HNRNPA2B1	RCV001321490	missense variant	Variant of uncertain significance	Inclusion body myopathy with early-onset Paget disease with or without frontotemporal dementia 2 (IBMPFD2)	MIM:615422, 20301649, RCV001321490	7p15.2	NC_000007.14:g.26196629T>C	ENSG00000122566	ENST00000676749	ENSP00000504799	ClinVar
b1929_293T_proteinID_09A_QE3_122212.7142.7142.3	YHTINGHDAEVR	P22626-2	p.Asn169Asp	Doubtful	Isobaric	HNRNPA2B1	RCV001321490	missense variant	Variant of uncertain significance	Inclusion body myopathy with early-onset Paget disease with or without frontotemporal dementia 2 (IBMPFD2)	MIM:615422, 20301649, RCV001321490	7p15.2	NC_000007.14:g.26196629T>C	ENSG00000122566	ENST00000676903	ENSP00000504660	ClinVar
b1929_293T_proteinID_09A_QE3_122212.7142.7142.3	YHTINGHDAEVR	P22626-2	p.Asn169Asp	Doubtful	Isobaric	HNRNPA2B1	rs1353165662	missense variant	-	-	-	7p15.2	NC_000007.14:g.26196629T>C	ENSG00000122566	ENST00000676903	ENSP00000504660	ClinVar,dbSNP,gnomAD,ClinGen
b1929_293T_proteinID_09A_QE3_122212.7142.7142.3	YHTINGHDAEVR	P22626-2	p.Asn169Asp	Doubtful	Isobaric	HNRNPA2B1	rs1353165662	missense variant	-	-	-	7p15.2	NC_000007.14:g.26196629T>C	ENSG00000122566	ENST00000677339	ENSP00000503242	ClinVar,dbSNP,gnomAD,ClinGen
b1929_293T_proteinID_09A_QE3_122212.7142.7142.3	YHTINGHDAEVR	P22626-2	p.Asn169Asp	Doubtful	Isobaric	HNRNPA2B1	RCV001321490	missense variant	Variant of uncertain significance	Inclusion body myopathy with early-onset Paget disease with or without frontotemporal dementia 2 (IBMPFD2)	MIM:615422, 20301649, RCV001321490	7p15.2	NC_000007.14:g.26196629T>C	ENSG00000122566	ENST00000677339	ENSP00000503242	ClinVar
b1929_293T_proteinID_09A_QE3_122212.7142.7142.3	YHTINGHDAEVR	P22626-2	p.Asn169Asp	Doubtful	Isobaric	HNRNPA2B1	rs1353165662	missense variant	-	-	-	7p15.2	NC_000007.14:g.26196629T>C	ENSG00000122566	ENST00000677396	ENSP00000503703	ClinVar,dbSNP,gnomAD,ClinGen
b1929_293T_proteinID_09A_QE3_122212.7142.7142.3	YHTINGHDAEVR	P22626-2	p.Asn169Asp	Doubtful	Isobaric	HNRNPA2B1	RCV001321490	missense variant	Variant of uncertain significance	Inclusion body myopathy with early-onset Paget disease with or without frontotemporal dementia 2 (IBMPFD2)	MIM:615422, 20301649, RCV001321490	7p15.2	NC_000007.14:g.26196629T>C	ENSG00000122566	ENST00000677396	ENSP00000503703	ClinVar
b1929_293T_proteinID_09A_QE3_122212.7142.7142.3	YHTINGHDAEVR	P22626-2	p.Asn169Asp	Doubtful	Isobaric	HNRNPA2B1	RCV001321490	missense variant	Variant of uncertain significance	Inclusion body myopathy with early-onset Paget disease with or without frontotemporal dementia 2 (IBMPFD2)	MIM:615422, 20301649, RCV001321490	7p15.2	NC_000007.14:g.26196629T>C	ENSG00000122566	ENST00000677574	ENSP00000503021	ClinVar
b1929_293T_proteinID_09A_QE3_122212.7142.7142.3	YHTINGHDAEVR	P22626-2	p.Asn169Asp	Doubtful	Isobaric	HNRNPA2B1	rs1353165662	missense variant	-	-	-	7p15.2	NC_000007.14:g.26196629T>C	ENSG00000122566	ENST00000677574	ENSP00000503021	ClinVar,dbSNP,gnomAD,ClinGen
b1929_293T_proteinID_09A_QE3_122212.7142.7142.3	YHTINGHDAEVR	P22626-2	p.Asn169Asp	Doubtful	Isobaric	HNRNPA2B1	rs1353165662	missense variant	-	-	-	7p15.2	NC_000007.14:g.26196629T>C	ENSG00000122566	ENST00000677631	ENSP00000503452	ClinVar,dbSNP,gnomAD,ClinGen
b1929_293T_proteinID_09A_QE3_122212.7142.7142.3	YHTINGHDAEVR	P22626-2	p.Asn169Asp	Doubtful	Isobaric	HNRNPA2B1	RCV001321490	missense variant	Variant of uncertain significance	Inclusion body myopathy with early-onset Paget disease with or without frontotemporal dementia 2 (IBMPFD2)	MIM:615422, 20301649, RCV001321490	7p15.2	NC_000007.14:g.26196629T>C	ENSG00000122566	ENST00000677631	ENSP00000503452	ClinVar
b1929_293T_proteinID_09A_QE3_122212.7142.7142.3	YHTINGHDAEVR	P22626-2	p.Asn169Asp	Doubtful	Isobaric	HNRNPA2B1	rs1353165662	missense variant	-	-	-	7p15.2	NC_000007.14:g.26196629T>C	ENSG00000122566	ENST00000677656	ENSP00000503060	ClinVar,dbSNP,gnomAD,ClinGen
b1929_293T_proteinID_09A_QE3_122212.7142.7142.3	YHTINGHDAEVR	P22626-2	p.Asn169Asp	Doubtful	Isobaric	HNRNPA2B1	RCV001321490	missense variant	Variant of uncertain significance	Inclusion body myopathy with early-onset Paget disease with or without frontotemporal dementia 2 (IBMPFD2)	MIM:615422, 20301649, RCV001321490	7p15.2	NC_000007.14:g.26196629T>C	ENSG00000122566	ENST00000677656	ENSP00000503060	ClinVar
b1929_293T_proteinID_09A_QE3_122212.7142.7142.3	YHTINGHDAEVR	P22626-2	p.Asn169Asp	Doubtful	Isobaric	HNRNPA2B1	RCV001321490	missense variant	Variant of uncertain significance	Inclusion body myopathy with early-onset Paget disease with or without frontotemporal dementia 2 (IBMPFD2)	MIM:615422, 20301649, RCV001321490	7p15.2	NC_000007.14:g.26196629T>C	ENSG00000122566	ENST00000677839	ENSP00000504439	ClinVar
b1929_293T_proteinID_09A_QE3_122212.7142.7142.3	YHTINGHDAEVR	P22626-2	p.Asn169Asp	Doubtful	Isobaric	HNRNPA2B1	rs1353165662	missense variant	-	-	-	7p15.2	NC_000007.14:g.26196629T>C	ENSG00000122566	ENST00000677839	ENSP00000504439	ClinVar,dbSNP,gnomAD,ClinGen
b1929_293T_proteinID_09A_QE3_122212.7142.7142.3	YHTINGHDAEVR	P22626-2	p.Asn169Asp	Doubtful	Isobaric	HNRNPA2B1	rs1353165662	missense variant	-	-	-	7p15.2	NC_000007.14:g.26196629T>C	ENSG00000122566	ENST00000677906	ENSP00000503870	ClinVar,dbSNP,gnomAD,ClinGen
b1929_293T_proteinID_09A_QE3_122212.7142.7142.3	YHTINGHDAEVR	P22626-2	p.Asn169Asp	Doubtful	Isobaric	HNRNPA2B1	RCV001321490	missense variant	Variant of uncertain significance	Inclusion body myopathy with early-onset Paget disease with or without frontotemporal dementia 2 (IBMPFD2)	MIM:615422, 20301649, RCV001321490	7p15.2	NC_000007.14:g.26196629T>C	ENSG00000122566	ENST00000677906	ENSP00000503870	ClinVar
b1929_293T_proteinID_09A_QE3_122212.7142.7142.3	YHTINGHDAEVR	P22626-2	p.Asn169Asp	Doubtful	Isobaric	HNRNPA2B1	rs1353165662	missense variant	-	-	-	7p15.2	NC_000007.14:g.26196629T>C	ENSG00000122566	ENST00000678431	ENSP00000503833	ClinVar,dbSNP,gnomAD,ClinGen
b1929_293T_proteinID_09A_QE3_122212.7142.7142.3	YHTINGHDAEVR	P22626-2	p.Asn169Asp	Doubtful	Isobaric	HNRNPA2B1	RCV001321490	missense variant	Variant of uncertain significance	Inclusion body myopathy with early-onset Paget disease with or without frontotemporal dementia 2 (IBMPFD2)	MIM:615422, 20301649, RCV001321490	7p15.2	NC_000007.14:g.26196629T>C	ENSG00000122566	ENST00000678431	ENSP00000503833	ClinVar
b1929_293T_proteinID_09A_QE3_122212.7142.7142.3	YHTINGHDAEVR	P22626-2	p.Asn169Asp	Doubtful	Isobaric	HNRNPA2B1	RCV001321490	missense variant	Variant of uncertain significance	Inclusion body myopathy with early-onset Paget disease with or without frontotemporal dementia 2 (IBMPFD2)	MIM:615422, 20301649, RCV001321490	7p15.2	NC_000007.14:g.26196629T>C	ENSG00000122566	ENST00000678449	ENSP00000503375	ClinVar
b1929_293T_proteinID_09A_QE3_122212.7142.7142.3	YHTINGHDAEVR	P22626-2	p.Asn169Asp	Doubtful	Isobaric	HNRNPA2B1	rs1353165662	missense variant	-	-	-	7p15.2	NC_000007.14:g.26196629T>C	ENSG00000122566	ENST00000678449	ENSP00000503375	ClinVar,dbSNP,gnomAD,ClinGen
b1929_293T_proteinID_09A_QE3_122212.7142.7142.3	YHTINGHDAEVR	P22626-2	p.Asn169Asp	Doubtful	Isobaric	HNRNPA2B1	rs1353165662	missense variant	-	-	-	7p15.2	NC_000007.14:g.26196629T>C	ENSG00000122566	ENST00000678501	ENSP00000503961	ClinVar,dbSNP,gnomAD,ClinGen
b1929_293T_proteinID_09A_QE3_122212.7142.7142.3	YHTINGHDAEVR	P22626-2	p.Asn169Asp	Doubtful	Isobaric	HNRNPA2B1	RCV001321490	missense variant	Variant of uncertain significance	Inclusion body myopathy with early-onset Paget disease with or without frontotemporal dementia 2 (IBMPFD2)	MIM:615422, 20301649, RCV001321490	7p15.2	NC_000007.14:g.26196629T>C	ENSG00000122566	ENST00000678501	ENSP00000503961	ClinVar
b1929_293T_proteinID_09A_QE3_122212.7142.7142.3	YHTINGHDAEVR	P22626-2	p.Asn169Asp	Doubtful	Isobaric	HNRNPA2B1	rs1353165662	missense variant	-	-	-	7p15.2	NC_000007.14:g.26196629T>C	ENSG00000122566	ENST00000678697	ENSP00000503047	ClinVar,dbSNP,gnomAD,ClinGen
b1929_293T_proteinID_09A_QE3_122212.7142.7142.3	YHTINGHDAEVR	P22626-2	p.Asn169Asp	Doubtful	Isobaric	HNRNPA2B1	RCV001321490	missense variant	Variant of uncertain significance	Inclusion body myopathy with early-onset Paget disease with or without frontotemporal dementia 2 (IBMPFD2)	MIM:615422, 20301649, RCV001321490	7p15.2	NC_000007.14:g.26196629T>C	ENSG00000122566	ENST00000678697	ENSP00000503047	ClinVar
b1929_293T_proteinID_09A_QE3_122212.7142.7142.3	YHTINGHDAEVR	P22626-2	p.Asn169Asp	Doubtful	Isobaric	HNRNPA2B1	RCV001321490	missense variant	Variant of uncertain significance	Inclusion body myopathy with early-onset Paget disease with or without frontotemporal dementia 2 (IBMPFD2)	MIM:615422, 20301649, RCV001321490	7p15.2	NC_000007.14:g.26196629T>C	ENSG00000122566	ENST00000678779	ENSP00000503429	ClinVar
b1929_293T_proteinID_09A_QE3_122212.7142.7142.3	YHTINGHDAEVR	P22626-2	p.Asn169Asp	Doubtful	Isobaric	HNRNPA2B1	rs1353165662	missense variant	-	-	-	7p15.2	NC_000007.14:g.26196629T>C	ENSG00000122566	ENST00000678779	ENSP00000503429	ClinVar,dbSNP,gnomAD,ClinGen
b1929_293T_proteinID_09A_QE3_122212.7142.7142.3	YHTINGHDAEVR	P22626-2	p.Asn169Asp	Doubtful	Isobaric	HNRNPA2B1	rs1353165662	missense variant	-	-	-	7p15.2	NC_000007.14:g.26196629T>C	ENSG00000122566	ENST00000678884	ENSP00000503501	ClinVar,dbSNP,gnomAD,ClinGen
b1929_293T_proteinID_09A_QE3_122212.7142.7142.3	YHTINGHDAEVR	P22626-2	p.Asn169Asp	Doubtful	Isobaric	HNRNPA2B1	RCV001321490	missense variant	Variant of uncertain significance	Inclusion body myopathy with early-onset Paget disease with or without frontotemporal dementia 2 (IBMPFD2)	MIM:615422, 20301649, RCV001321490	7p15.2	NC_000007.14:g.26196629T>C	ENSG00000122566	ENST00000678884	ENSP00000503501	ClinVar
b1929_293T_proteinID_09A_QE3_122212.7142.7142.3	YHTINGHDAEVR	P22626-2	p.Asn169Asp	Doubtful	Isobaric	HNRNPA2B1	rs1353165662	missense variant	-	-	-	7p15.2	NC_000007.14:g.26196629T>C	ENSG00000122566	ENST00000678935	ENSP00000504023	ClinVar,dbSNP,gnomAD,ClinGen
b1929_293T_proteinID_09A_QE3_122212.7142.7142.3	YHTINGHDAEVR	P22626-2	p.Asn169Asp	Doubtful	Isobaric	HNRNPA2B1	RCV001321490	missense variant	Variant of uncertain significance	Inclusion body myopathy with early-onset Paget disease with or without frontotemporal dementia 2 (IBMPFD2)	MIM:615422, 20301649, RCV001321490	7p15.2	NC_000007.14:g.26196629T>C	ENSG00000122566	ENST00000678935	ENSP00000504023	ClinVar
b1929_293T_proteinID_09A_QE3_122212.7142.7142.3	YHTINGHDAEVR	P22626-2	p.Asn169Asp	Doubtful	Isobaric	HNRNPA2B1	RCV001321490	missense variant	Variant of uncertain significance	Inclusion body myopathy with early-onset Paget disease with or without frontotemporal dementia 2 (IBMPFD2)	MIM:615422, 20301649, RCV001321490	7p15.2	NC_000007.14:g.26196629T>C	ENSG00000122566	ENST00000678962	ENSP00000504721	ClinVar
b1929_293T_proteinID_09A_QE3_122212.7142.7142.3	YHTINGHDAEVR	P22626-2	p.Asn169Asp	Doubtful	Isobaric	HNRNPA2B1	rs1353165662	missense variant	-	-	-	7p15.2	NC_000007.14:g.26196629T>C	ENSG00000122566	ENST00000678962	ENSP00000504721	ClinVar,dbSNP,gnomAD,ClinGen
b1929_293T_proteinID_09A_QE3_122212.7142.7142.3	YHTINGHDAEVR	P22626-2	p.Asn169Asp	Doubtful	Isobaric	HNRNPA2B1	rs1353165662	missense variant	-	-	-	7p15.2	NC_000007.14:g.26196629T>C	ENSG00000122566	ENST00000678998	ENSP00000503460	ClinVar,dbSNP,gnomAD,ClinGen
b1929_293T_proteinID_09A_QE3_122212.7142.7142.3	YHTINGHDAEVR	P22626-2	p.Asn169Asp	Doubtful	Isobaric	HNRNPA2B1	RCV001321490	missense variant	Variant of uncertain significance	Inclusion body myopathy with early-onset Paget disease with or without frontotemporal dementia 2 (IBMPFD2)	MIM:615422, 20301649, RCV001321490	7p15.2	NC_000007.14:g.26196629T>C	ENSG00000122566	ENST00000678998	ENSP00000503460	ClinVar
b1929_293T_proteinID_09A_QE3_122212.7142.7142.3	YHTINGHDAEVR	P22626-2	p.Asn169Asp	Doubtful	Isobaric	HNRNPA2B1	rs1353165662	missense variant	-	-	-	7p15.2	NC_000007.14:g.26196629T>C	ENSG00000122566	ENST00000679243	ENSP00000504415	ClinVar,dbSNP,gnomAD,ClinGen
b1929_293T_proteinID_09A_QE3_122212.7142.7142.3	YHTINGHDAEVR	P22626-2	p.Asn169Asp	Doubtful	Isobaric	HNRNPA2B1	RCV001321490	missense variant	Variant of uncertain significance	Inclusion body myopathy with early-onset Paget disease with or without frontotemporal dementia 2 (IBMPFD2)	MIM:615422, 20301649, RCV001321490	7p15.2	NC_000007.14:g.26196629T>C	ENSG00000122566	ENST00000679243	ENSP00000504415	ClinVar
b1929_293T_proteinID_09A_QE3_122212.7142.7142.3	YHTINGHDAEVR	P22626-2	p.Asn169Asp	Doubtful	Isobaric	HNRNPA2B1	RCV001321490	missense variant	Variant of uncertain significance	Inclusion body myopathy with early-onset Paget disease with or without frontotemporal dementia 2 (IBMPFD2)	MIM:615422, 20301649, RCV001321490	7p15.2	NC_000007.14:g.26196629T>C	ENSG00000122566	ENST00000679318	ENSP00000504571	ClinVar
b1929_293T_proteinID_09A_QE3_122212.7142.7142.3	YHTINGHDAEVR	P22626-2	p.Asn169Asp	Doubtful	Isobaric	HNRNPA2B1	rs1353165662	missense variant	-	-	-	7p15.2	NC_000007.14:g.26196629T>C	ENSG00000122566	ENST00000679318	ENSP00000504571	ClinVar,dbSNP,gnomAD,ClinGen
b1929_293T_proteinID_09A_QE3_122212.71584.71584.3	TTGTQTVQNISVGLQTEALR	Q9Y4B5-3	p.Thr1324Asn	Doubtful	DoubleVariant	MTCL1	rs116556506	missense variant	-	-	-	18p11.22	NC_000018.10:g.8825481C>A	ENSG00000168502	ENST00000359865	ENSP00000352927	1000Genomes,ESP,ExAC,TOPMed,gnomAD,ClinGen
b1929_293T_proteinID_09A_QE3_122212.71791.71791.2	LGSIAEINLGVPPPVMK	Q9BXP5-2	p.Asp141Asn	Doubtful	SingleVariant	SRRT	rs1177938378	missense variant	-	-	-	7q22.1	NC_000007.14:g.100882075G>A	ENSG00000087087	ENST00000618262	ENSP00000478341	gnomAD,ClinGen
b1929_293T_proteinID_09A_QE3_122212.72023.72023.3	STVVTLMFVETQASQGTLQTR	P78527-2	p.Leu2602Val	Doubtful	DoubleVariant	PRKDC	rs759777062	missense variant	-	-	-	8q11.21	NC_000008.11:g.47836485G>C	ENSG00000253729	ENST00000338368	ENSP00000345182	ExAC,gnomAD,ClinGen
b1929_293T_proteinID_09A_QE3_122212.72023.72023.3	STVVTLMFVETQASQGTLQTR	P78527-2	p.Pro2604Leu	Doubtful	DoubleVariant	PRKDC	rs766376359	missense variant	-	-	-	8q11.21	NC_000008.11:g.47836478G>A	ENSG00000253729	ENST00000338368	ENSP00000345182	ClinVar,dbSNP,ExAC,TOPMed,gnomAD,ClinGen
b1929_293T_proteinID_09A_QE3_122212.72023.72023.3	STVVTLMFVETQASQGTLQTR	P78527-2	p.Pro2604Leu	Doubtful	DoubleVariant	PRKDC	RCV001210683	missense variant	Variant of uncertain significance	Severe combined immunodeficiency due to DNA-PKcs deficiency	MIM:615966, RCV001210683	8q11.21	NC_000008.11:g.47836478G>A	ENSG00000253729	ENST00000338368	ENSP00000345182	ClinVar
b1929_293T_proteinID_09A_QE3_122212.72200.72200.2	ALQIADFSGNPLSR	Q14160-2	p.Glu27Gln	Doubtful	SingleVariant	SCRIB	rs1176044778	missense variant	-	-	-	8q24.3	NC_000008.11:g.143813852C>G	ENSG00000180900	ENST00000377533	ENSP00000366756	TOPMed,ClinGen
b1929_293T_proteinID_09A_QE3_122212.72200.72200.2	ALQIADFSGNPLSR	Q14160-2	p.Glu27Gln	Doubtful	SingleVariant	SCRIB	rs1176044778	missense variant	-	-	-		CHR_HSCHR8_3_CTG7:g.143800859C>G	ENSG00000274287	ENST00000611528	ENSP00000479898	TOPMed
b1929_293T_proteinID_09A_QE3_122212.73259.73259.3	CCLGIGTLYNTNTLESFK	O95352-3	p.Pro82Leu	Doubtful	DoubleVariant	ATG7	rs370865102	missense variant	-	-	-	3p25.3	NC_000003.12:g.11306972C>T	ENSG00000197548	ENST00000446450	ENSP00000412580	ESP,ExAC,TOPMed,gnomAD,ClinGen
b1929_293T_proteinID_09A_QE3_122212.73259.73259.3	CCLGIGTLYNTNTLESFK	O95352-3	p.Ala83Gly	Doubtful	DoubleVariant	ATG7	rs899692377	missense variant	-	-	-	3p25.3	NC_000003.12:g.11306975C>G	ENSG00000197548	ENST00000446450	ENSP00000412580	TOPMed,gnomAD,ClinGen
b1929_293T_proteinID_09A_QE3_122212.73276.73276.3	WFNGQVVHDELSPVTDFR	Q8WU68-3	p.Gly103Asp	Doubtful	DoubleVariant	U2AF1L4	rs1227946434	missense variant	-	-	-	19q13.12	NC_000019.10:g.35744069C>T	ENSG00000161265	ENST00000378975	ENSP00000368258	gnomAD,ClinGen
b1929_293T_proteinID_09A_QE3_122212.74172.74172.4	VIHDNFGIVEVLMTTVHAITATQK	P04406-2	p.Gly131Val	Semi-Confident	SingleVariant	GAPDH	rs1303375927	missense variant	-	-	-	12p13.31	NC_000012.12:g.6537383G>T	ENSG00000111640	ENST00000396858	ENSP00000380067	gnomAD,ClinGen
b1929_293T_proteinID_09A_QE3_122212.74172.74172.4	VIHDNFGIVEVLMTTVHAITATQK	P04406-2	p.Gly131Val	Semi-Confident	SingleVariant	GAPDH	rs1303375927	missense variant	-	-	-	12p13.31	NC_000012.12:g.6537383G>T	ENSG00000111640	ENST00000619601	ENSP00000478864	gnomAD,ClinGen
b1929_293T_proteinID_09A_QE3_122212.74252.74252.2	VQFQDTCTTIGVDPLASGK	Q96H20-2	p.Met71Thr	Doubtful	DoubleVariant	SNF8	rs761496326	missense variant	-	-	-	17q21.32	NC_000017.11:g.48940956A>G	ENSG00000159210	ENST00000290330	ENSP00000290330	ExAC,gnomAD,ClinGen
b1929_293T_proteinID_09A_QE3_122212.74252.74252.2	VQFQDTCTTIGVDPLASGK	Q96H20-2	p.Ala73Thr	Doubtful	DoubleVariant	SNF8	rs751244718	missense variant	-	-	-	17q21.32	NC_000017.11:g.48940951C>T	ENSG00000159210	ENST00000290330	ENSP00000290330	ExAC,TOPMed,gnomAD,ClinGen
b1929_293T_proteinID_09A_QE3_122212.74443.74443.3	WSPTGPTTSNPNSNIMLASASFDSTVR	O60907-2	p.Ala417Thr	Doubtful	SingleVariant	TBL1X	rs760963625	missense variant	-	-	-	Xp22.2	NC_000023.11:g.9709723G>A	ENSG00000101849	ENST00000380961	ENSP00000370348	ExAC,gnomAD,ClinGen
b1929_293T_proteinID_09A_QE3_122212.74443.74443.3	WSPTGPTTSNPNSNIMLASASFDSTVR	O60907-2	p.Ala417Thr	Doubtful	SingleVariant	TBL1X	rs760963625	missense variant	-	-	-	Xp22.2	NC_000023.11:g.9709723G>A	ENSG00000101849	ENST00000424279	ENSP00000394097	ExAC,gnomAD,ClinGen
b1929_293T_proteinID_09A_QE3_122212.75160.75160.4	SHGLESVLVVPGSGEAGVSFDLPAQADTLHSANK	Q641Q2-2	p.Pro982Leu	Doubtful	DoubleVariant	WASHC2A	rs1366620470	missense variant	-	-	-	10q11.23	NC_000010.11:g.50127716C>T	ENSG00000099290	ENST00000351071	ENSP00000344037	TOPMed,ClinGen
b1929_293T_proteinID_09A_QE3_122212.75160.75160.4	SHGLESVLVVPGSGEAGVSFDLPAQADTLHSANK	Q641Q2-2	p.Leu984Val	Doubtful	DoubleVariant	WASHC2A	rs1242188457	missense variant	-	-	-	10q11.23	NC_000010.11:g.50127721C>G	ENSG00000099290	ENST00000351071	ENSP00000344037	gnomAD,ClinGen
b1929_293T_proteinID_09A_QE3_122212.75371.75371.2	VQANSTLLNVHIVFEGEK	Q9UHD1-2	p.Glu239Gln	Doubtful	SingleVariant	CHORDC1	rs1284799448	missense variant	-	-	-	11q14.3	NC_000011.10:g.90203325C>G	ENSG00000110172	ENST00000457199	ENSP00000401080	TOPMed,ClinGen
b1929_293T_proteinID_09A_QE3_122212.75412.75412.3	LSEVLQGVIDHDIPQQLVER	Q93009-3	p.Ala514Gly	Doubtful	DoubleVariant	USP7	rs763719614	missense variant	-	-	-	16p13.2	NC_000016.10:g.8904550G>C	ENSG00000187555	ENST00000381886	ENSP00000371310	ExAC,TOPMed,gnomAD,ClinGen
b1929_293T_proteinID_09A_QE3_122212.75412.75412.3	LSEVLQGVIDHDIPQQLVER	Q93009-3	p.Thr516Ile	Doubtful	DoubleVariant	USP7	rs767383534	missense variant	-	-	-	16p13.2	NC_000016.10:g.8904544G>A	ENSG00000187555	ENST00000381886	ENSP00000371310	ExAC,gnomAD,ClinGen
b1929_293T_proteinID_09A_QE3_122212.75597.75597.3	VDISLAPENPHYCLTPELLQVK	Q96N67-6	p.Ile511Val	Doubtful	DoubleVariant	DOCK7	rs764347103	missense variant	-	-	-	1p31.3	NC_000001.11:g.62618857T>C	ENSG00000116641	ENST00000251157	ENSP00000251157	ExAC,TOPMed,gnomAD,ClinGen
b1929_293T_proteinID_09A_QE3_122212.75597.75597.3	VDISLAPENPHYCLTPELLQVK	Q96N67-6	p.Pro515Leu	Doubtful	DoubleVariant	DOCK7	rs769508400	missense variant	-	-	-	1p31.3	NC_000001.11:g.62618844G>A	ENSG00000116641	ENST00000251157	ENSP00000251157	NCI-TCGA,ExAC,gnomAD,ClinGen
b1929_293T_proteinID_09A_QE3_122212.75990.75990.2	YSLIDPSSAPELLR	Q9UDT6-2	p.Arg942Pro	Confident	SingleVariant	CLIP2	rs2522943	missense variant	-	-	-	7q11.23	NC_000007.14:g.74400419G>C	ENSG00000106665	ENST00000361545	ENSP00000355151	UniProt,dbSNP,1000Genomes,ESP,ExAC,TOPMed,gnomAD,ClinGen
b1929_293T_proteinID_09A_QE3_122212.76379.76379.4	TGHPLQPPLSLLELMDASEHGGCSTPGCK	Q96JM7-2	p.Glu526Asp	Doubtful	DoubleVariant	L3MBTL3	rs751640499	missense variant	-	-	-	6q23.1	NC_000006.12:g.130094284A>C	ENSG00000198945	ENST00000368139	ENSP00000357121	ExAC,gnomAD,ClinGen
b1929_293T_proteinID_09A_QE3_122212.76379.76379.4	TGHPLQPPLSLLELMDASEHGGCSTPGCK	Q96JM7-2	p.Glu526Asp	Doubtful	DoubleVariant	L3MBTL3	rs751640499	missense variant	-	-	-	6q23.1	NC_000006.12:g.130094284A>C	ENSG00000198945	ENST00000526019	ENSP00000436706	ExAC,gnomAD,ClinGen
b1929_293T_proteinID_09A_QE3_122212.76379.76379.4	TGHPLQPPLSLLELMDASEHGGCSTPGCK	Q96JM7-2	p.Glu526Asp	Doubtful	DoubleVariant	L3MBTL3	rs751640499	missense variant	-	-	-	6q23.1	NC_000006.12:g.130094284A>C	ENSG00000198945	ENST00000533560	ENSP00000437185	ExAC,gnomAD,ClinGen
b1929_293T_proteinID_09A_QE3_122212.76530.76530.2	EQLQQEQALLEEIER	Q15149-9	p.Arg1235Gln	Doubtful	SingleVariant	PLEC	RCV001789060	missense variant	Benign	Epidermolysis bullosa simplex 5B, with muscular dystrophy	MIM:226670, RCV001521023, 20301543, RCV001789060	8q24.3	NC_000008.11:g.143927420C>T	ENSG00000178209	ENST00000356346	ENSP00000348702	ClinVar
b1929_293T_proteinID_09A_QE3_122212.76530.76530.2	EQLQQEQALLEEIER	Q15149-9	p.Arg1235Gln	Doubtful	SingleVariant	PLEC	rs11136334	missense variant	-	-	-	8q24.3	NC_000008.11:g.143927420C>T	ENSG00000178209	ENST00000356346	ENSP00000348702	UniProt,ClinVar,dbSNP,1000Genomes,ESP,ExAC,TOPMed,gnomAD,ClinGen
b1929_293T_proteinID_09A_QE3_122212.76530.76530.2	EQLQQEQALLEEIER	Q15149-9	p.Arg1235Gln	Doubtful	SingleVariant	PLEC	RCV000078861	missense variant	-	-	-	8q24.3	NC_000008.11:g.143927420C>T	ENSG00000178209	ENST00000356346	ENSP00000348702	ClinVar
b1929_293T_proteinID_09A_QE3_122212.76530.76530.2	EQLQQEQALLEEIER	Q15149-9	p.Arg1235Gln	Doubtful	SingleVariant	PLEC	RCV001789061	missense variant	Benign	Epidermolysis bullosa simplex, Ogna type (EBS5A)	MIM:131950, RCV001521023, 20301336, RCV001789061	8q24.3	NC_000008.11:g.143927420C>T	ENSG00000178209	ENST00000356346	ENSP00000348702	ClinVar
b1929_293T_proteinID_09A_QE3_122212.76530.76530.2	EQLQQEQALLEEIER	Q15149-9	p.Arg1235Gln	Doubtful	SingleVariant	PLEC	RCV001789062	missense variant	Benign	Epidermolysis bullosa simplex 5C, with pyloric atresia	MIM:612138, RCV001521023, 20301336, RCV001789062	8q24.3	NC_000008.11:g.143927420C>T	ENSG00000178209	ENST00000356346	ENSP00000348702	ClinVar
b1929_293T_proteinID_09A_QE3_122212.76530.76530.2	EQLQQEQALLEEIER	Q15149-9	p.Arg1235Gln	Doubtful	SingleVariant	PLEC	RCV001650899	missense variant	-	-	-	8q24.3	NC_000008.11:g.143927420C>T	ENSG00000178209	ENST00000356346	ENSP00000348702	ClinVar
b1929_293T_proteinID_09A_QE3_122212.76530.76530.2	EQLQQEQALLEEIER	Q15149-9	p.Arg1235Gln	Doubtful	SingleVariant	PLEC	RCV001789064	missense variant	Benign	Epidermolysis bullosa simplex with nail dystrophy (EBS5D)	MIM:616487, RCV001521023, RCV001789064	8q24.3	NC_000008.11:g.143927420C>T	ENSG00000178209	ENST00000356346	ENSP00000348702	ClinVar
b1929_293T_proteinID_09A_QE3_122212.76530.76530.2	EQLQQEQALLEEIER	Q15149-9	p.Arg1235Gln	Doubtful	SingleVariant	PLEC	RCV000176845	missense variant	-	-	-	8q24.3	NC_000008.11:g.143927419_143927420delinsTT	ENSG00000178209	ENST00000356346	ENSP00000348702	ClinVar
b1929_293T_proteinID_09A_QE3_122212.76530.76530.2	EQLQQEQALLEEIER	Q15149-9	p.Arg1235Gln	Doubtful	SingleVariant	PLEC	RCV001521023	missense variant	Benign	Epidermolysis bullosa simplex 5B, with muscular dystrophy	MIM:226670, RCV001521023, 20301543, RCV001789060	8q24.3	NC_000008.11:g.143927420C>T	ENSG00000178209	ENST00000356346	ENSP00000348702	ClinVar
b1929_293T_proteinID_09A_QE3_122212.76530.76530.2	EQLQQEQALLEEIER	Q15149-9	p.Arg1235Gln	Doubtful	SingleVariant	PLEC	RCV001789063	missense variant	Benign	Autosomal recessive limb-girdle muscular dystrophy type 2Q	MIM:613723, RCV001521023, RCV001789063	8q24.3	NC_000008.11:g.143927420C>T	ENSG00000178209	ENST00000356346	ENSP00000348702	ClinVar
b1929_293T_proteinID_09A_QE3_122212.76530.76530.2	EQLQQEQALLEEIER	Q15149-9	p.Arg1235Gln	Doubtful	SingleVariant	PLEC	rs797044698	missense variant	-	-	-	8q24.3	NC_000008.11:g.143927419_143927420delinsTT	ENSG00000178209	ENST00000356346	ENSP00000348702	ClinVar,dbSNP,ClinGen
b1929_293T_proteinID_09A_QE3_122212.76990.76990.5	MHDYDGSNLLDGLELSTVITHVHK	Q8NI22-2	p.Asn33Ser	Doubtful	DoubleVariant	MCFD2	rs1359783243	missense variant	-	-	-	2p21	NC_000002.12:g.46907865T>C	ENSG00000180398	ENST00000409147	ENSP00000387082	NCI-TCGA,TOPMed,ClinGen
b1929_293T_proteinID_09A_QE3_122212.76990.76990.5	MHDYDGSNLLDGLELSTVITHVHK	Q8NI22-2	p.Ala44Val	Doubtful	DoubleVariant	MCFD2	rs759679044	missense variant	-	-	-	2p21	NC_000002.12:g.46907832G>A	ENSG00000180398	ENST00000409147	ENSP00000387082	ExAC,TOPMed,gnomAD,ClinGen
b1929_293T_proteinID_09A_QE3_122212.76990.76990.5	MHDYDGSNLLDGLELSTVITHVHK	Q8NI22-2	p.Asn33Ser	Doubtful	DoubleVariant	MCFD2	rs1359783243	missense variant	-	-	-	2p21	NC_000002.12:g.46907865T>C	ENSG00000180398	ENST00000409800	ENSP00000387202	NCI-TCGA,TOPMed,ClinGen
b1929_293T_proteinID_09A_QE3_122212.76990.76990.5	MHDYDGSNLLDGLELSTVITHVHK	Q8NI22-2	p.Ala44Val	Doubtful	DoubleVariant	MCFD2	rs759679044	missense variant	-	-	-	2p21	NC_000002.12:g.46907832G>A	ENSG00000180398	ENST00000409800	ENSP00000387202	ExAC,TOPMed,gnomAD,ClinGen
b1929_293T_proteinID_09A_QE3_122212.76990.76990.5	MHDYDGSNLLDGLELSTVITHVHK	Q8NI22-2	p.Asn33Ser	Doubtful	DoubleVariant	MCFD2	rs1359783243	missense variant	-	-	-	2p21	NC_000002.12:g.46907865T>C	ENSG00000180398	ENST00000409913	ENSP00000386941	NCI-TCGA,TOPMed,ClinGen
b1929_293T_proteinID_09A_QE3_122212.76990.76990.5	MHDYDGSNLLDGLELSTVITHVHK	Q8NI22-2	p.Ala44Val	Doubtful	DoubleVariant	MCFD2	rs759679044	missense variant	-	-	-	2p21	NC_000002.12:g.46907832G>A	ENSG00000180398	ENST00000409913	ENSP00000386941	ExAC,TOPMed,gnomAD,ClinGen
b1929_293T_proteinID_09A_QE3_122212.77051.77051.2	STGNFLTLTEAIDK	Q9P2J5-3	p.Gln38Glu	Confident	Isobaric	LARS1	rs1234532462	missense variant	-	-	-	5q32	NC_000005.10:g.146135628G>C	ENSG00000133706	ENST00000274562	ENSP00000274562	gnomAD,ClinGen
b1929_293T_proteinID_09A_QE3_122212.79101.79101.3	AVSLVTDSTSTFLPQTTYALMEAITEYTK	Q9NR28-2	p.Ile44Met	Doubtful	DoubleVariant	DIABLO	RCV000218812	missense variant	-	-	-	12q24.31	NC_000012.12:g.122218290A>C	-	-	-	ClinVar
b1929_293T_proteinID_09A_QE3_122212.9972.9972.2	AGVVDGTGAPGQSPGAGR	Q13330-2	p.Asn378Asp	Confident	Isobaric	MTA1	rs1555431745	missense variant	-	-	-	14q32.33	NC_000014.9:g.105464087A>G	ENSG00000182979	ENST00000438610	ENSP00000393438	TOPMed,ClinGen
b1930_293T_proteinID_10A_QE3_122212.10671.10671.2	LVSYCPQR	P38435-2	p.Arg268Gln	Confident	SingleVariant	GGCX	rs699664	missense variant	-	-	-	2p11.2	NC_000002.12:g.85553413C>T	ENSG00000115486	ENST00000430215	ENSP00000408045	UniProt,ClinVar,dbSNP,1000Genomes,ESP,ExAC,TOPMed,gnomAD,ClinGen
b1930_293T_proteinID_10A_QE3_122212.10671.10671.2	LVSYCPQR	P38435-2	p.Arg268Gln	Confident	SingleVariant	GGCX	RCV000357323	missense variant	Benign	Vitamin K-dependent clotting factors, combined deficiency of, type 1	MIM:277450, RCV000357323	2p11.2	NC_000002.12:g.85553413C>T	ENSG00000115486	ENST00000430215	ENSP00000408045	ClinVar
b1930_293T_proteinID_10A_QE3_122212.10671.10671.2	LVSYCPQR	P38435-2	p.Arg268Gln	Confident	SingleVariant	GGCX	RCV001723929	missense variant	-	-	-	2p11.2	NC_000002.12:g.85553413C>T	ENSG00000115486	ENST00000430215	ENSP00000408045	ClinVar
b1930_293T_proteinID_10A_QE3_122212.11119.11119.3	IMDQVQLSSASSSAPNK	P25054-3	p.Gln1734Leu	Doubtful	DoubleVariant	APC	RCV002232188	missense variant	Variant of uncertain significance	Familial adenomatous polyposis 1 (FAP1)	MIM:175100, 20301519, 11598466, 15604628, 21368914, 23788249, 25452455, 24310308, 25645574, 25356965, 27854360, 26389258, 34012068, 35802134, RCV002232188	5q22.2	NC_000005.10:g.112840849A>T	-	-	-	ClinVar
b1930_293T_proteinID_10A_QE3_122212.11119.11119.3	IMDQVQLSSASSSAPNK	P25054-3	p.Gln1734Leu	Doubtful	DoubleVariant	APC	RCV000566560	missense variant	Variant of uncertain significance	Hereditary cancer-predisposing syndrome	25394175, RCV000566560	5q22.2	NC_000005.10:g.112840849A>T	-	-	-	ClinVar
b1930_293T_proteinID_10A_QE3_122212.11119.11119.3	IMDQVQLSSASSSAPNK	P25054-3	p.Ala1735Ser	Doubtful	DoubleVariant	APC	RCV002515157	missense variant	Variant of uncertain significance	Familial adenomatous polyposis 1 (FAP1)	MIM:175100, 20301519, 11598466, 15604628, 21368914, 23788249, 25452455, 24310308, 25645574, 25356965, 27854360, 26389258, 34012068, 35802134, RCV002515157	5q22.2	NC_000005.10:g.112840851G>T	-	-	-	ClinVar
b1930_293T_proteinID_10A_QE3_122212.11119.11119.3	IMDQVQLSSASSSAPNK	P25054-3	p.Ala1735Ser	Doubtful	DoubleVariant	APC	RCV000166028	missense variant	Variant of uncertain significance	Hereditary cancer-predisposing syndrome	25394175, RCV000166028	5q22.2	NC_000005.10:g.112840851G>T	-	-	-	ClinVar
b1930_293T_proteinID_10A_QE3_122212.14456.14456.2	QLLVSDGCVSK	P23760-2	p.Arg77Leu	Confident	DoubleVariant	PAX3	rs1315006275	missense variant	-	-	-	2q36.1	NC_000002.12:g.222297069C>A	ENSG00000135903	ENST00000409828	ENSP00000386817	gnomAD,ClinGen
b1930_293T_proteinID_10A_QE3_122212.14456.14456.2	QLLVSDGCVSK	P23760-2	p.His80Asp	Confident	DoubleVariant	PAX3	RCV000023560	missense variant	Likely pathogenic, Pathogenic	Waardenburg syndrome type 1 (WS1)	MIM:193500, 20301703, 24651602, RCV000023560	2q36.1	NC_000002.12:g.222297061G>C	ENSG00000135903	ENST00000409828	ENSP00000386817	ClinVar
b1930_293T_proteinID_10A_QE3_122212.14456.14456.2	QLLVSDGCVSK	P23760-2	p.His80Asp	Confident	DoubleVariant	PAX3	rs387906947	missense variant	Likely pathogenic, Pathogenic	Waardenburg syndrome type 1 (ws1)	-	2q36.1	NC_000002.12:g.222297061G>C	ENSG00000135903	ENST00000409828	ENSP00000386817	UniProt,ClinVar,dbSNP,ClinGen
b1930_293T_proteinID_10A_QE3_122212.16276.16276.3	QAASTSGPAPVASQALNPQAQK	Q92793-2	p.Thr144Ala	Doubtful	DoubleVariant	CREBBP	rs1479590501	missense variant	-	-	-	16p13.3	NC_000016.10:g.3850665T>C	ENSG00000005339	ENST00000382070	ENSP00000371502	TOPMed,gnomAD,ClinGen
b1930_293T_proteinID_10A_QE3_122212.16276.16276.3	QAASTSGPAPVASQALNPQAQK	Q92793-2	p.Ala146Val	Doubtful	DoubleVariant	CREBBP	RCV000856843	missense variant	Variant of uncertain significance	Rubinstein-Taybi syndrome due to CREBBP mutations	MIM:180849, 20301699, RCV000856843	16p13.3	NC_000016.10:g.3850658G>A	ENSG00000005339	ENST00000382070	ENSP00000371502	ClinVar
b1930_293T_proteinID_10A_QE3_122212.16276.16276.3	QAASTSGPAPVASQALNPQAQK	Q92793-2	p.Ala146Val	Doubtful	DoubleVariant	CREBBP	rs1295662710	missense variant	-	-	-	16p13.3	NC_000016.10:g.3850658G>A	ENSG00000005339	ENST00000382070	ENSP00000371502	ClinVar,dbSNP,TOPMed,ClinGen
b1930_293T_proteinID_10A_QE3_122212.16482.16482.2	YLDQIGNTTSSQR	Q8WWI1-3	p.Met1113Thr	Confident	SingleVariant	LMO7	rs7986131	missense variant	-	-	-	13q22.2	NC_000013.11:g.75849112T>C	ENSG00000136153	ENST00000341547	ENSP00000342112	1000Genomes,ESP,ExAC,TOPMed,gnomAD,ClinGen
b1930_293T_proteinID_10A_QE3_122212.18722.18722.3	ATQEQHDFTLTQTADGR	P78527-2	p.Gln2640Glu	Semi-Confident	Isobaric	PRKDC	rs1359181692	missense variant	-	-	-	8q11.21	NC_000008.11:g.47836371G>C	ENSG00000253729	ENST00000338368	ENSP00000345182	TOPMed,ClinGen
b1930_293T_proteinID_10A_QE3_122212.20131.20131.4	MPSLQGAEQQQQQHYVFISQVVTEK	O94979-10	p.His415Leu	Doubtful	DoubleVariant	SEC31A	rs781659407	missense variant	-	-	-	4q21.22	NC_000004.12:g.82864552T>A	ENSG00000138674	ENST00000505984	ENSP00000424451	ExAC,TOPMed,gnomAD,ClinGen
b1930_293T_proteinID_10A_QE3_122212.20131.20131.4	MPSLQGAEQQQQQHYVFISQVVTEK	O94979-10	p.His426Tyr	Doubtful	DoubleVariant	SEC31A	rs1236586732	missense variant	-	-	-	4q21.22	NC_000004.12:g.82864520G>A	ENSG00000138674	ENST00000505984	ENSP00000424451	TOPMed,ClinGen
b1930_293T_proteinID_10A_QE3_122212.20476.20476.4	MPFHQGAEQQQQQHHGFISQVVTEK	O94979-10	p.Ser414Phe	Doubtful	DoubleVariant	SEC31A	rs1311022576	missense variant	-	-	-	4q21.22	NC_000004.12:g.82864555G>A	ENSG00000138674	ENST00000505984	ENSP00000424451	TOPMed,ClinGen
b1930_293T_proteinID_10A_QE3_122212.20476.20476.4	MPFHQGAEQQQQQHHGFISQVVTEK	O94979-10	p.Val427Gly	Doubtful	DoubleVariant	SEC31A	rs1473718277	missense variant	-	-	-	4q21.22	NC_000004.12:g.82864516A>C	ENSG00000138674	ENST00000505984	ENSP00000424451	TOPMed,ClinGen
b1930_293T_proteinID_10A_QE3_122212.2172.2172.4	ERPTGADSLSLGAGPR	Q9NP58-4	p.Ala57Thr	Doubtful	DoubleVariant	ABCB6	RCV002247384	missense variant	-	-	-	2q35	NC_000002.12:g.219218505C>T	ENSG00000115657	ENST00000295750	ENSP00000295750	ClinVar
b1930_293T_proteinID_10A_QE3_122212.2172.2172.4	ERPTGADSLSLGAGPR	Q9NP58-4	p.Ala57Thr	Doubtful	DoubleVariant	ABCB6	RCV002513189	missense variant	-	-	-	2q35	NC_000002.12:g.219218505C>T	ENSG00000115657	ENST00000295750	ENSP00000295750	ClinVar
b1930_293T_proteinID_10A_QE3_122212.2172.2172.4	ERPTGADSLSLGAGPR	Q9NP58-4	p.Ala57Thr	Doubtful	DoubleVariant	ABCB6	rs387906911	missense variant	Pathogenic, Variant of uncertain significance	Microphthalmia, isolated, with coloboma 7 (mcopcb7)	-	2q35	NC_000002.12:g.219218505C>T	ENSG00000115657	ENST00000295750	ENSP00000295750	UniProt,ClinVar,dbSNP,ExAC,TOPMed,gnomAD,ClinGen
b1930_293T_proteinID_10A_QE3_122212.2172.2172.4	ERPTGADSLSLGAGPR	Q9NP58-4	p.Ala57Thr	Doubtful	DoubleVariant	ABCB6	RCV000023440	missense variant	Pathogenic, Variant of uncertain significance	Microphthalmia, isolated, with coloboma 7 (MCOPCB7)	MIM:614497, RCV000023440	2q35	NC_000002.12:g.219218505C>T	ENSG00000115657	ENST00000295750	ENSP00000295750	ClinVar
b1930_293T_proteinID_10A_QE3_122212.2172.2172.4	ERPTGADSLSLGAGPR	Q9NP58-4	p.Trp64Leu	Doubtful	DoubleVariant	ABCB6	rs771247081	missense variant	-	-	-	2q35	NC_000002.12:g.219218483C>A	ENSG00000115657	ENST00000295750	ENSP00000295750	ExAC,gnomAD,ClinGen
b1930_293T_proteinID_10A_QE3_122212.22477.22477.3	VQPGHCYHLYDGLR	Q9H2U1-2	p.Asn602Asp	Confident	Isobaric	DHX36	rs1429025334	missense variant	-	-	-	3q25.2	NC_000003.12:g.154289795T>C	ENSG00000174953	ENST00000329463	ENSP00000330113	gnomAD,ClinGen
b1930_293T_proteinID_10A_QE3_122212.22543.22543.3	EFFSTMVVDAIDLLK	P78527-2	p.Ile1843Met	Semi-Confident	DoubleVariant	PRKDC	rs1399255196	missense variant	-	-	-	8q11.21	NC_000008.11:g.47864598A>C	ENSG00000253729	ENST00000338368	ENSP00000345182	gnomAD,ClinGen
b1930_293T_proteinID_10A_QE3_122212.22543.22543.3	EFFSTMVVDAIDLLK	P78527-2	p.Val1850Leu	Semi-Confident	DoubleVariant	PRKDC	rs1409232569	missense variant	-	-	-	8q11.21	NC_000008.11:g.47864579C>A	ENSG00000253729	ENST00000338368	ENSP00000345182	TOPMed,ClinGen
b1930_293T_proteinID_10A_QE3_122212.24226.24226.2	GISFDAAATSGGSASSEK	P13804-2	p.Thr122Ile	Semi-Confident	SingleVariant	ETFA	rs1801591	missense variant	-	-	-	15q24.2	NC_000015.10:g.76286421G>A	ENSG00000140374	ENST00000433983	ENSP00000399273	UniProt,ClinVar,dbSNP,1000Genomes,ESP,ExAC,TOPMed,gnomAD,ClinGen
b1930_293T_proteinID_10A_QE3_122212.24226.24226.2	GISFDAAATSGGSASSEK	P13804-2	p.Thr122Ile	Semi-Confident	SingleVariant	ETFA	RCV000377415	missense variant	Likely benign, Benign, Variant of uncertain significance	Multiple acyl-CoA dehydrogenase deficiency (MADD)	MIM:231680, 32550677, RCV000377415	15q24.2	NC_000015.10:g.76286421G>A	ENSG00000140374	ENST00000433983	ENSP00000399273	ClinVar
b1930_293T_proteinID_10A_QE3_122212.24226.24226.2	GISFDAAATSGGSASSEK	P13804-2	p.Thr122Ile	Semi-Confident	SingleVariant	ETFA	RCV000078134	missense variant	-	-	-	15q24.2	NC_000015.10:g.76286421G>A	ENSG00000140374	ENST00000433983	ENSP00000399273	ClinVar
b1930_293T_proteinID_10A_QE3_122212.24226.24226.2	GISFDAAATSGGSASSEK	P13804-2	p.Thr122Ile	Semi-Confident	SingleVariant	ETFA	RCV000676979	missense variant	-	-	-	15q24.2	NC_000015.10:g.76286421G>A	ENSG00000140374	ENST00000433983	ENSP00000399273	ClinVar
b1930_293T_proteinID_10A_QE3_122212.25556.25556.3	LPISSKPSGAVPSNALTNPAPSK	Q7Z434-4	p.Thr187Ile	Doubtful	DoubleVariant	MAVS	rs149455934	missense variant	-	-	-	20p13	NC_000020.11:g.3864613C>T	ENSG00000088888	ENST00000416600	ENSP00000413749	1000Genomes,ExAC,TOPMed,gnomAD,ClinGen
b1930_293T_proteinID_10A_QE3_122212.25556.25556.3	LPISSKPSGAVPSNALTNPAPSK	Q7Z434-4	p.Pro192Ser	Doubtful	DoubleVariant	MAVS	rs1382287339	missense variant	-	-	-	20p13	NC_000020.11:g.3864627C>T	ENSG00000088888	ENST00000416600	ENSP00000413749	gnomAD,ClinGen
b1930_293T_proteinID_10A_QE3_122212.25872.25872.2	ISSSSQTPQILVK	Q99996-3	p.Asn2784Ser	Confident	SingleVariant	AKAP9	RCV000252649	missense variant	-	-	-	7q21.2	NC_000007.14:g.92083384A>G	ENSG00000127914	ENST00000680766	ENSP00000505204	ClinVar
b1930_293T_proteinID_10A_QE3_122212.25872.25872.2	ISSSSQTPQILVK	Q99996-3	p.Asn2784Ser	Confident	SingleVariant	AKAP9	RCV000606154	missense variant	Likely benign, Benign	Long QT syndrome 11 (LQT11)	MIM:611820, 20301308, RCV000606154	7q21.2	NC_000007.14:g.92083384A>G	ENSG00000127914	ENST00000680766	ENSP00000505204	ClinVar
b1930_293T_proteinID_10A_QE3_122212.25872.25872.2	ISSSSQTPQILVK	Q99996-3	p.Asn2784Ser	Confident	SingleVariant	AKAP9	rs6960867	missense variant	-	-	-	7q21.2	NC_000007.14:g.92083384A>G	ENSG00000127914	ENST00000680766	ENSP00000505204	UniProt,ClinVar,dbSNP,1000Genomes,ESP,ExAC,TOPMed,gnomAD,ClinGen
b1930_293T_proteinID_10A_QE3_122212.25872.25872.2	ISSSSQTPQILVK	Q99996-3	p.Asn2784Ser	Confident	SingleVariant	AKAP9	RCV000123585	missense variant	-	-	-	7q21.2	NC_000007.14:g.92083384A>G	ENSG00000127914	ENST00000680766	ENSP00000505204	ClinVar
b1930_293T_proteinID_10A_QE3_122212.25872.25872.2	ISSSSQTPQILVK	Q99996-3	p.Asn2784Ser	Confident	SingleVariant	AKAP9	RCV000386806	missense variant	Likely benign, Benign	Long QT syndrome (LQTS)	20301308, 23994779, 35802134, RCV000386806	7q21.2	NC_000007.14:g.92083384A>G	ENSG00000127914	ENST00000680766	ENSP00000505204	ClinVar
b1930_293T_proteinID_10A_QE3_122212.25872.25872.2	ISSSSQTPQILVK	Q99996-3	p.Asn2784Ser	Confident	SingleVariant	AKAP9	RCV000261848	missense variant	Likely benign, Benign	Congenital long QT syndrome (RWS)	MIM:PS192500, RCV000261848	7q21.2	NC_000007.14:g.92083384A>G	ENSG00000127914	ENST00000680766	ENSP00000505204	ClinVar
b1930_293T_proteinID_10A_QE3_122212.28577.28577.2	YGVNPGLVVGTTR	P42167-3	p.Pro133Leu	Doubtful	DoubleVariant	TMPO	rs794729185	missense variant	-	-	-	12q23.1	NC_000012.12:g.98528004C>T	ENSG00000120802	ENST00000261210	ENSP00000261210	ClinVar,dbSNP,ClinGen
b1930_293T_proteinID_10A_QE3_122212.28577.28577.2	YGVNPGLVVGTTR	P42167-3	p.Ile134Val	Doubtful	DoubleVariant	TMPO	rs745442874	missense variant	-	-	-	12q23.1	NC_000012.12:g.98528006A>G	ENSG00000120802	ENST00000261210	ENSP00000261210	ExAC,TOPMed,gnomAD,ClinGen
b1930_293T_proteinID_10A_QE3_122212.30250.30250.2	VISNASCTTNCLAPLAK	P04406-2	p.Ile104Val	Doubtful	SingleVariant	GAPDH	rs138863602	missense variant	-	-	-	12p13.31	NC_000012.12:g.6537209A>G	ENSG00000111640	ENST00000396858	ENSP00000380067	1000Genomes,ESP,ExAC,TOPMed,gnomAD,ClinGen
b1930_293T_proteinID_10A_QE3_122212.30250.30250.2	VISNASCTTNCLAPLAK	P04406-2	p.Ile104Val	Doubtful	SingleVariant	GAPDH	rs138863602	missense variant	-	-	-	12p13.31	NC_000012.12:g.6537209A>G	ENSG00000111640	ENST00000619601	ENSP00000478864	1000Genomes,ESP,ExAC,TOPMed,gnomAD,ClinGen
b1930_293T_proteinID_10A_QE3_122212.30468.30468.2	ISSLGSQAMLMER	P11274-2	p.Gln209Leu	Semi-Confident	SingleVariant	BCR	rs756215868	missense variant	-	-	-	22q11.23	NC_000022.11:g.23181586A>T	ENSG00000186716	ENST00000359540	ENSP00000352535	ExAC,gnomAD,ClinGen
b1930_293T_proteinID_10A_QE3_122212.30635.30635.4	AMKPAGGESNNLFGSPEEATPSSRPNR	Q9H910-3	p.Pro48Ala	Doubtful	DoubleVariant	JPT2	rs371303987	missense variant	-	-	-	16p13.3	NC_000016.10:g.1685452C>G	ENSG00000206053	ENST00000562684	ENSP00000457694	ESP,ExAC,gnomAD,ClinGen
b1930_293T_proteinID_10A_QE3_122212.30635.30635.4	AMKPAGGESNNLFGSPEEATPSSRPNR	Q9H910-3	p.Ser53Asn	Doubtful	DoubleVariant	JPT2	rs762874427	missense variant	-	-	-	16p13.3	NC_000016.10:g.1685468G>A	ENSG00000206053	ENST00000562684	ENSP00000457694	ExAC,gnomAD,ClinGen
b1930_293T_proteinID_10A_QE3_122212.30662.30662.3	VVSVQAALVAIECSQR	Q14934-16	p.Pro574Ala	Doubtful	DoubleVariant	NFATC4	rs774413775	missense variant	-	-	-	14q12	NC_000014.9:g.24373855C>G	ENSG00000100968	ENST00000554050	ENSP00000451151	ExAC,gnomAD,ClinGen
b1930_293T_proteinID_10A_QE3_122212.30662.30662.3	VVSVQAALVAIECSQR	Q14934-16	p.Pro574Ala	Doubtful	DoubleVariant	NFATC4	rs774413775	missense variant	-	-	-		CHR_HG1_PATCH:g.24373854C>G	ENSG00000285485	ENST00000644025	ENSP00000494705	ExAC,gnomAD
b1930_293T_proteinID_10A_QE3_122212.31348.31348.4	DHQSASMAAVNGHTNSFSPLENNVKPR	Q9NYP7-2	p.Asn298Ser	Doubtful	DoubleVariant	ELOVL5	rs1451923284	missense variant	-	-	-	6p12.1	NC_000006.12:g.53269215T>C	ENSG00000012660	ENST00000370918	ENSP00000359956	TOPMed,gnomAD,ClinGen
b1930_293T_proteinID_10A_QE3_122212.31825.31825.4	DHQNGSMASVNGHSNSFSPLENNVKPR	Q9NYP7-2	p.Ala303Ser	Doubtful	DoubleVariant	ELOVL5	rs1267940969	missense variant	-	-	-	6p12.1	NC_000006.12:g.53269201C>A	ENSG00000012660	ENST00000370918	ENSP00000359956	gnomAD,ClinGen
b1930_293T_proteinID_10A_QE3_122212.31825.31825.4	DHQNGSMASVNGHSNSFSPLENNVKPR	Q9NYP7-2	p.Thr308Ser	Doubtful	DoubleVariant	ELOVL5	rs1348781882	missense variant	-	-	-	6p12.1	NC_000006.12:g.53269186T>A	ENSG00000012660	ENST00000370918	ENSP00000359956	TOPMed,gnomAD,ClinGen
b1930_293T_proteinID_10A_QE3_122212.31825.31825.4	DHQNGSMASVNGHSNSFSPLENNVKPR	Q9NYP7-2	p.Thr308Ser	Doubtful	DoubleVariant	ELOVL5	rs767300070	missense variant	-	-	-	6p12.1	NC_000006.12:g.53269185G>C	ENSG00000012660	ENST00000370918	ENSP00000359956	ExAC,TOPMed,gnomAD,ClinGen
b1930_293T_proteinID_10A_QE3_122212.32273.32273.3	TYFSCTSAHTGTGDDTAMITR	P31040-2	p.Ser224Gly	Doubtful	DoubleVariant	SDHA	rs750081578	missense variant	-	-	-	5p15.33	NC_000005.10:g.230919A>G	ENSG00000073578	ENST00000510361	ENSP00000427703	ExAC,gnomAD,ClinGen
b1930_293T_proteinID_10A_QE3_122212.32273.32273.3	TYFSCTSAHTGTGDDTAMITR	P31040-2	p.Gly228Asp	Doubtful	DoubleVariant	SDHA	rs1280177618	missense variant	-	-	-	5p15.33	NC_000005.10:g.230932G>A	ENSG00000073578	ENST00000510361	ENSP00000427703	ClinGen
b1930_293T_proteinID_10A_QE3_122212.34438.34438.4	SLCTQPQTAPHALPPEK	Q9ULD2-3	p.Ile54Thr	Doubtful	DoubleVariant	MTUS1	rs1585674774	missense variant	-	-	-	8p22	NC_000008.11:g.17684503A>G	ENSG00000129422	ENST00000297488	ENSP00000297488	ClinGen
b1930_293T_proteinID_10A_QE3_122212.34438.34438.4	SLCTQPQTAPHALPPEK	Q9ULD2-3	p.Asp61His	Doubtful	DoubleVariant	MTUS1	rs773931133	missense variant	-	-	-	8p22	NC_000008.11:g.17684483C>G	ENSG00000129422	ENST00000297488	ENSP00000297488	NCI-TCGA,ExAC,TOPMed,gnomAD,ClinGen
b1930_293T_proteinID_10A_QE3_122212.35323.35323.2	INFVIDDNK	O75534-2	p.Asn133Asp	Confident	Isobaric	CSDE1	rs1336563188	missense variant	-	-	-	1p13.2	NC_000001.11:g.114736768T>C	ENSG00000009307	ENST00000261443	ENSP00000261443	gnomAD,ClinGen
b1930_293T_proteinID_10A_QE3_122212.35323.35323.2	INFVIDDNK	O75534-2	p.Asn133Asp	Confident	Isobaric	CSDE1	rs1336563188	missense variant	-	-	-	1p13.2	NC_000001.11:g.114736768T>C	ENSG00000009307	ENST00000339438	ENSP00000342408	gnomAD,ClinGen
b1930_293T_proteinID_10A_QE3_122212.35323.35323.2	INFVIDDNK	O75534-2	p.Asn133Asp	Confident	Isobaric	CSDE1	rs1336563188	missense variant	-	-	-	1p13.2	NC_000001.11:g.114736768T>C	ENSG00000009307	ENST00000684913	ENSP00000510656	gnomAD,ClinGen
b1930_293T_proteinID_10A_QE3_122212.35323.35323.2	INFVIDDNK	O75534-2	p.Asn133Asp	Confident	Isobaric	CSDE1	rs1336563188	missense variant	-	-	-	1p13.2	NC_000001.11:g.114736768T>C	ENSG00000009307	ENST00000686025	ENSP00000508776	gnomAD,ClinGen
b1930_293T_proteinID_10A_QE3_122212.35323.35323.2	INFVIDDNK	O75534-2	p.Asn133Asp	Confident	Isobaric	CSDE1	rs1336563188	missense variant	-	-	-	1p13.2	NC_000001.11:g.114736768T>C	ENSG00000009307	ENST00000686235	ENSP00000509507	gnomAD,ClinGen
b1930_293T_proteinID_10A_QE3_122212.35323.35323.2	INFVIDDNK	O75534-2	p.Asn133Asp	Confident	Isobaric	CSDE1	rs1336563188	missense variant	-	-	-	1p13.2	NC_000001.11:g.114736768T>C	ENSG00000009307	ENST00000689732	ENSP00000510376	gnomAD,ClinGen
b1930_293T_proteinID_10A_QE3_122212.35323.35323.2	INFVIDDNK	O75534-2	p.Asn133Asp	Confident	Isobaric	CSDE1	rs1336563188	missense variant	-	-	-	1p13.2	NC_000001.11:g.114736768T>C	ENSG00000009307	ENST00000693467	ENSP00000510042	gnomAD,ClinGen
b1930_293T_proteinID_10A_QE3_122212.38326.38326.3	VTTAAFTGEISPGMIK	P60174-3	p.Asn109Thr	Doubtful	DoubleVariant	TPI1	rs782231885	missense variant	-	-	-	12p13.31	NC_000012.12:g.6868963A>C	ENSG00000111669	ENST00000229270	ENSP00000229270	ExAC,TOPMed,gnomAD,ClinGen
b1930_293T_proteinID_10A_QE3_122212.38326.38326.3	VTTAAFTGEISPGMIK	P60174-3	p.Asn109Thr	Doubtful	DoubleVariant	TPI1	rs782231885	missense variant	-	-	-	12p13.31	NC_000012.12:g.6868963A>C	ENSG00000111669	ENST00000613953	ENSP00000484435	ExAC,TOPMed,gnomAD,ClinGen
b1930_293T_proteinID_10A_QE3_122212.39023.39023.2	QLMLTNHDGSTPSK	P13056-3	p.Phe44Leu	Semi-Confident	DoubleVariant	NR2C1	rs111707411	missense variant	-	-	-	12q22	NC_000012.12:g.95062661G>T	ENSG00000120798	ENST00000330677	ENSP00000328843	ExAC,TOPMed,gnomAD,ClinGen
b1930_293T_proteinID_10A_QE3_122212.39023.39023.2	QLMLTNHDGSTPSK	P13056-3	p.Ile45Met	Semi-Confident	DoubleVariant	NR2C1	rs1242476237	missense variant	-	-	-	12q22	NC_000012.12:g.95062658A>C	ENSG00000120798	ENST00000330677	ENSP00000328843	gnomAD,ClinGen
b1930_293T_proteinID_10A_QE3_122212.39866.39866.2	SLLGLSNSEPDGSVETK	Q13033-2	p.Asn212Asp	Confident	Isobaric	STRN3	rs1384429945	missense variant	-	-	-	14q12	NC_000014.9:g.30947172T>C	ENSG00000196792	ENST00000355683	ENSP00000347909	TOPMed,gnomAD,ClinGen
b1930_293T_proteinID_10A_QE3_122212.39950.39950.4	DGSDESGTAACPNGSFHCTNIGYKPLYIPSNR	P14314-2	p.Pro65Ser	Doubtful	DoubleVariant	PRKCSH	rs1013923934	missense variant	-	-	-	19p13.2	NC_000019.10:g.11436502C>T	ENSG00000130175	ENST00000587327	ENSP00000466012	TOPMed,gnomAD,ClinGen
b1930_293T_proteinID_10A_QE3_122212.39950.39950.4	DGSDESGTAACPNGSFHCTNIGYKPLYIPSNR	P14314-2	p.Thr80Ile	Doubtful	DoubleVariant	PRKCSH	rs1395611488	missense variant	-	-	-	19p13.2	NC_000019.10:g.11437918C>T	ENSG00000130175	ENST00000587327	ENSP00000466012	TOPMed,gnomAD,ClinGen
b1930_293T_proteinID_10A_QE3_122212.39950.39950.4	DGSDESGTAACPNGSFHCTNIGYKPLYIPSNR	P14314-2	p.Pro65Ser	Doubtful	DoubleVariant	PRKCSH	rs1013923934	missense variant	-	-	-	19p13.2	NC_000019.10:g.11436502C>T	ENSG00000130175	ENST00000591462	ENSP00000465489	TOPMed,gnomAD,ClinGen
b1930_293T_proteinID_10A_QE3_122212.39950.39950.4	DGSDESGTAACPNGSFHCTNIGYKPLYIPSNR	P14314-2	p.Thr80Ile	Doubtful	DoubleVariant	PRKCSH	rs1395611488	missense variant	-	-	-	19p13.2	NC_000019.10:g.11437918C>T	ENSG00000130175	ENST00000591462	ENSP00000465489	TOPMed,gnomAD,ClinGen
b1930_293T_proteinID_10A_QE3_122212.40237.40237.4	DGSDEPGTAACPNGSFHCTNTGYNLLYIPSNR	P14314-2	p.Lys83Asn	Doubtful	DoubleVariant	PRKCSH	rs888720637	missense variant	-	-	-	19p13.2	NC_000019.10:g.11437928G>T	ENSG00000130175	ENST00000587327	ENSP00000466012	TOPMed,gnomAD,ClinGen
b1930_293T_proteinID_10A_QE3_122212.40237.40237.4	DGSDEPGTAACPNGSFHCTNTGYNLLYIPSNR	P14314-2	p.Pro84Leu	Doubtful	DoubleVariant	PRKCSH	rs370857637	missense variant	-	-	-	19p13.2	NC_000019.10:g.11437930C>T	ENSG00000130175	ENST00000587327	ENSP00000466012	ESP,ExAC,TOPMed,gnomAD,ClinGen
b1930_293T_proteinID_10A_QE3_122212.40237.40237.4	DGSDEPGTAACPNGSFHCTNTGYNLLYIPSNR	P14314-2	p.Lys83Asn	Doubtful	DoubleVariant	PRKCSH	rs888720637	missense variant	-	-	-	19p13.2	NC_000019.10:g.11437928G>T	ENSG00000130175	ENST00000591462	ENSP00000465489	TOPMed,gnomAD,ClinGen
b1930_293T_proteinID_10A_QE3_122212.40237.40237.4	DGSDEPGTAACPNGSFHCTNTGYNLLYIPSNR	P14314-2	p.Pro84Leu	Doubtful	DoubleVariant	PRKCSH	rs370857637	missense variant	-	-	-	19p13.2	NC_000019.10:g.11437930C>T	ENSG00000130175	ENST00000591462	ENSP00000465489	ESP,ExAC,TOPMed,gnomAD,ClinGen
b1930_293T_proteinID_10A_QE3_122212.40371.40371.3	YKPVNNQIECHPYLTQEK	C9JRZ8-2	p.Thr210Asn	Confident	DoubleVariant	AKR1B15	rs759817570	missense variant	-	-	-	7q33	NC_000007.14:g.134575535C>A	ENSG00000227471	ENST00000423958	ENSP00000397009	ExAC,ClinGen
b1930_293T_proteinID_10A_QE3_122212.40371.40371.3	YKPVNNQIECHPYLTQEK	C9JRZ8-2	p.Val213Ile	Confident	DoubleVariant	AKR1B15	rs1249479243	missense variant	-	-	-	7q33	NC_000007.14:g.134575821G>A	ENSG00000227471	ENST00000423958	ENSP00000397009	gnomAD,ClinGen
b1930_293T_proteinID_10A_QE3_122212.40371.40371.3	YKPVNNQIECHPYLTQEK	C9JRZ8-2	p.Thr210Asn	Confident	DoubleVariant	AKR1B15	rs759817570	missense variant	-	-	-	7q33	NC_000007.14:g.134575535C>A	ENSG00000227471	ENST00000457545	ENSP00000389289	ExAC,ClinGen
b1930_293T_proteinID_10A_QE3_122212.40371.40371.3	YKPVNNQIECHPYLTQEK	C9JRZ8-2	p.Val213Ile	Confident	DoubleVariant	AKR1B15	rs1249479243	missense variant	-	-	-	7q33	NC_000007.14:g.134575821G>A	ENSG00000227471	ENST00000457545	ENSP00000389289	gnomAD,ClinGen
b1930_293T_proteinID_10A_QE3_122212.41372.41372.3	WVHSLESQIQSDDYGK	Q01082-3	p.Leu1383Val	Doubtful	DoubleVariant	SPTBN1	rs1161034632	missense variant	-	-	-	2p16.2	NC_000002.12:g.54644503C>G	ENSG00000115306	ENST00000333896	ENSP00000334156	TOPMed,ClinGen
b1930_293T_proteinID_10A_QE3_122212.41372.41372.3	WVHSLESQIQSDDYGK	Q01082-3	p.Gly1385Ser	Doubtful	DoubleVariant	SPTBN1	rs754643448	missense variant	-	-	-	2p16.2	NC_000002.12:g.54644509G>A	ENSG00000115306	ENST00000333896	ENSP00000334156	UniProt,dbSNP,ExAC,TOPMed,gnomAD,ClinGen
b1930_293T_proteinID_10A_QE3_122212.42195.42195.3	NFPSDDTGQAPIVNAPEGGK	P10828-2	p.Lys259Asn	Doubtful	DoubleVariant	THRB	rs1575376879	missense variant	-	-	-	3p24.2	NC_000003.12:g.24143507T>G	ENSG00000151090	ENST00000280696	ENSP00000280696	ClinVar,dbSNP,ClinGen
b1930_293T_proteinID_10A_QE3_122212.42195.42195.3	NFPSDDTGQAPIVNAPEGGK	P10828-2	p.Ile265Thr	Doubtful	DoubleVariant	THRB	rs1559415720	missense variant	-	-	-	3p24.2	NC_000003.12:g.24133452A>G	ENSG00000151090	ENST00000280696	ENSP00000280696	ClinVar,dbSNP,ClinGen
b1930_293T_proteinID_10A_QE3_122212.42747.42747.3	ATSGAPALISMTPTAVER	P54198-2	p.Pro577Ser	Doubtful	DoubleVariant	HIRA	rs781763249	missense variant	-	-	-	22q11.21	NC_000022.11:g.19375677G>A	ENSG00000100084	ENST00000340170	ENSP00000345350	ClinGen
b1930_293T_proteinID_10A_QE3_122212.42747.42747.3	ATSGAPALISMTPTAVER	P54198-2	p.Thr583Ile	Doubtful	DoubleVariant	HIRA	rs780113555	missense variant	-	-	-	22q11.21	NC_000022.11:g.19375658G>A	ENSG00000100084	ENST00000340170	ENSP00000345350	ExAC,TOPMed,gnomAD,ClinGen
b1930_293T_proteinID_10A_QE3_122212.43749.43749.2	GFGDGYDGYGGGPGGGNFGGSPGYGGGR	P22626-2	p.Asn233Asp	Doubtful	Isobaric	HNRNPA2B1	rs769890583	missense variant	-	-	-	7p15.2	NC_000007.14:g.26195871T>C	ENSG00000122566	ENST00000608362	ENSP00000497298	ExAC,gnomAD,ClinGen
b1930_293T_proteinID_10A_QE3_122212.43749.43749.2	GFGDGYDGYGGGPGGGNFGGSPGYGGGR	P22626-2	p.Asn233Asp	Doubtful	Isobaric	HNRNPA2B1	rs769890583	missense variant	-	-	-	7p15.2	NC_000007.14:g.26195871T>C	ENSG00000122566	ENST00000618183	ENSP00000478691	ExAC,gnomAD,ClinGen
b1930_293T_proteinID_10A_QE3_122212.43749.43749.2	GFGDGYDGYGGGPGGGNFGGSPGYGGGR	P22626-2	p.Asn233Asp	Doubtful	Isobaric	HNRNPA2B1	rs769890583	missense variant	-	-	-	7p15.2	NC_000007.14:g.26195871T>C	ENSG00000122566	ENST00000676497	ENSP00000503836	ExAC,gnomAD,ClinGen
b1930_293T_proteinID_10A_QE3_122212.43749.43749.2	GFGDGYDGYGGGPGGGNFGGSPGYGGGR	P22626-2	p.Asn233Asp	Doubtful	Isobaric	HNRNPA2B1	rs769890583	missense variant	-	-	-	7p15.2	NC_000007.14:g.26195871T>C	ENSG00000122566	ENST00000676524	ENSP00000504831	ExAC,gnomAD,ClinGen
b1930_293T_proteinID_10A_QE3_122212.43749.43749.2	GFGDGYDGYGGGPGGGNFGGSPGYGGGR	P22626-2	p.Asn233Asp	Doubtful	Isobaric	HNRNPA2B1	rs769890583	missense variant	-	-	-	7p15.2	NC_000007.14:g.26195871T>C	ENSG00000122566	ENST00000676749	ENSP00000504799	ExAC,gnomAD,ClinGen
b1930_293T_proteinID_10A_QE3_122212.43749.43749.2	GFGDGYDGYGGGPGGGNFGGSPGYGGGR	P22626-2	p.Asn233Asp	Doubtful	Isobaric	HNRNPA2B1	rs769890583	missense variant	-	-	-	7p15.2	NC_000007.14:g.26195871T>C	ENSG00000122566	ENST00000676903	ENSP00000504660	ExAC,gnomAD,ClinGen
b1930_293T_proteinID_10A_QE3_122212.43749.43749.2	GFGDGYDGYGGGPGGGNFGGSPGYGGGR	P22626-2	p.Asn233Asp	Doubtful	Isobaric	HNRNPA2B1	rs769890583	missense variant	-	-	-	7p15.2	NC_000007.14:g.26195871T>C	ENSG00000122566	ENST00000677339	ENSP00000503242	ExAC,gnomAD,ClinGen
b1930_293T_proteinID_10A_QE3_122212.43749.43749.2	GFGDGYDGYGGGPGGGNFGGSPGYGGGR	P22626-2	p.Asn233Asp	Doubtful	Isobaric	HNRNPA2B1	rs769890583	missense variant	-	-	-	7p15.2	NC_000007.14:g.26195871T>C	ENSG00000122566	ENST00000677396	ENSP00000503703	ExAC,gnomAD,ClinGen
b1930_293T_proteinID_10A_QE3_122212.43749.43749.2	GFGDGYDGYGGGPGGGNFGGSPGYGGGR	P22626-2	p.Asn233Asp	Doubtful	Isobaric	HNRNPA2B1	rs769890583	missense variant	-	-	-	7p15.2	NC_000007.14:g.26195871T>C	ENSG00000122566	ENST00000677574	ENSP00000503021	ExAC,gnomAD,ClinGen
b1930_293T_proteinID_10A_QE3_122212.43749.43749.2	GFGDGYDGYGGGPGGGNFGGSPGYGGGR	P22626-2	p.Asn233Asp	Doubtful	Isobaric	HNRNPA2B1	rs769890583	missense variant	-	-	-	7p15.2	NC_000007.14:g.26195871T>C	ENSG00000122566	ENST00000677631	ENSP00000503452	ExAC,gnomAD,ClinGen
b1930_293T_proteinID_10A_QE3_122212.43749.43749.2	GFGDGYDGYGGGPGGGNFGGSPGYGGGR	P22626-2	p.Asn233Asp	Doubtful	Isobaric	HNRNPA2B1	rs769890583	missense variant	-	-	-	7p15.2	NC_000007.14:g.26195871T>C	ENSG00000122566	ENST00000677656	ENSP00000503060	ExAC,gnomAD,ClinGen
b1930_293T_proteinID_10A_QE3_122212.43749.43749.2	GFGDGYDGYGGGPGGGNFGGSPGYGGGR	P22626-2	p.Asn233Asp	Doubtful	Isobaric	HNRNPA2B1	rs769890583	missense variant	-	-	-	7p15.2	NC_000007.14:g.26195871T>C	ENSG00000122566	ENST00000677839	ENSP00000504439	ExAC,gnomAD,ClinGen
b1930_293T_proteinID_10A_QE3_122212.43749.43749.2	GFGDGYDGYGGGPGGGNFGGSPGYGGGR	P22626-2	p.Asn233Asp	Doubtful	Isobaric	HNRNPA2B1	rs769890583	missense variant	-	-	-	7p15.2	NC_000007.14:g.26195871T>C	ENSG00000122566	ENST00000677906	ENSP00000503870	ExAC,gnomAD,ClinGen
b1930_293T_proteinID_10A_QE3_122212.43749.43749.2	GFGDGYDGYGGGPGGGNFGGSPGYGGGR	P22626-2	p.Asn233Asp	Doubtful	Isobaric	HNRNPA2B1	rs769890583	missense variant	-	-	-	7p15.2	NC_000007.14:g.26195871T>C	ENSG00000122566	ENST00000678431	ENSP00000503833	ExAC,gnomAD,ClinGen
b1930_293T_proteinID_10A_QE3_122212.43749.43749.2	GFGDGYDGYGGGPGGGNFGGSPGYGGGR	P22626-2	p.Asn233Asp	Doubtful	Isobaric	HNRNPA2B1	rs769890583	missense variant	-	-	-	7p15.2	NC_000007.14:g.26195871T>C	ENSG00000122566	ENST00000678449	ENSP00000503375	ExAC,gnomAD,ClinGen
b1930_293T_proteinID_10A_QE3_122212.43749.43749.2	GFGDGYDGYGGGPGGGNFGGSPGYGGGR	P22626-2	p.Asn233Asp	Doubtful	Isobaric	HNRNPA2B1	rs769890583	missense variant	-	-	-	7p15.2	NC_000007.14:g.26195871T>C	ENSG00000122566	ENST00000678501	ENSP00000503961	ExAC,gnomAD,ClinGen
b1930_293T_proteinID_10A_QE3_122212.43749.43749.2	GFGDGYDGYGGGPGGGNFGGSPGYGGGR	P22626-2	p.Asn233Asp	Doubtful	Isobaric	HNRNPA2B1	rs769890583	missense variant	-	-	-	7p15.2	NC_000007.14:g.26195871T>C	ENSG00000122566	ENST00000678697	ENSP00000503047	ExAC,gnomAD,ClinGen
b1930_293T_proteinID_10A_QE3_122212.43749.43749.2	GFGDGYDGYGGGPGGGNFGGSPGYGGGR	P22626-2	p.Asn233Asp	Doubtful	Isobaric	HNRNPA2B1	rs769890583	missense variant	-	-	-	7p15.2	NC_000007.14:g.26195871T>C	ENSG00000122566	ENST00000678779	ENSP00000503429	ExAC,gnomAD,ClinGen
b1930_293T_proteinID_10A_QE3_122212.43749.43749.2	GFGDGYDGYGGGPGGGNFGGSPGYGGGR	P22626-2	p.Asn233Asp	Doubtful	Isobaric	HNRNPA2B1	rs769890583	missense variant	-	-	-	7p15.2	NC_000007.14:g.26195871T>C	ENSG00000122566	ENST00000678884	ENSP00000503501	ExAC,gnomAD,ClinGen
b1930_293T_proteinID_10A_QE3_122212.43749.43749.2	GFGDGYDGYGGGPGGGNFGGSPGYGGGR	P22626-2	p.Asn233Asp	Doubtful	Isobaric	HNRNPA2B1	rs769890583	missense variant	-	-	-	7p15.2	NC_000007.14:g.26195871T>C	ENSG00000122566	ENST00000678935	ENSP00000504023	ExAC,gnomAD,ClinGen
b1930_293T_proteinID_10A_QE3_122212.43749.43749.2	GFGDGYDGYGGGPGGGNFGGSPGYGGGR	P22626-2	p.Asn233Asp	Doubtful	Isobaric	HNRNPA2B1	rs769890583	missense variant	-	-	-	7p15.2	NC_000007.14:g.26195871T>C	ENSG00000122566	ENST00000678962	ENSP00000504721	ExAC,gnomAD,ClinGen
b1930_293T_proteinID_10A_QE3_122212.43749.43749.2	GFGDGYDGYGGGPGGGNFGGSPGYGGGR	P22626-2	p.Asn233Asp	Doubtful	Isobaric	HNRNPA2B1	rs769890583	missense variant	-	-	-	7p15.2	NC_000007.14:g.26195871T>C	ENSG00000122566	ENST00000678998	ENSP00000503460	ExAC,gnomAD,ClinGen
b1930_293T_proteinID_10A_QE3_122212.43749.43749.2	GFGDGYDGYGGGPGGGNFGGSPGYGGGR	P22626-2	p.Asn233Asp	Doubtful	Isobaric	HNRNPA2B1	rs769890583	missense variant	-	-	-	7p15.2	NC_000007.14:g.26195871T>C	ENSG00000122566	ENST00000679243	ENSP00000504415	ExAC,gnomAD,ClinGen
b1930_293T_proteinID_10A_QE3_122212.43749.43749.2	GFGDGYDGYGGGPGGGNFGGSPGYGGGR	P22626-2	p.Asn233Asp	Doubtful	Isobaric	HNRNPA2B1	rs769890583	missense variant	-	-	-	7p15.2	NC_000007.14:g.26195871T>C	ENSG00000122566	ENST00000679318	ENSP00000504571	ExAC,gnomAD,ClinGen
b1930_293T_proteinID_10A_QE3_122212.44703.44703.4	STQEHQGVAGSLEGTTRPNVFVSQTNELASR	Q9UGU0-2	p.Met778Val	Doubtful	DoubleVariant	TCF20	rs777773135	missense variant	-	-	-	22q13.2	NC_000022.11:g.42212974T>C	ENSG00000100207	ENST00000335626	ENSP00000335561	ExAC,TOPMed,ClinGen
b1930_293T_proteinID_10A_QE3_122212.44703.44703.4	STQEHQGVAGSLEGTTRPNVFVSQTNELASR	Q9UGU0-2	p.Leu791Phe	Doubtful	DoubleVariant	TCF20	rs1430088863	missense variant	-	-	-	22q13.2	NC_000022.11:g.42212933C>G	ENSG00000100207	ENST00000335626	ENSP00000335561	TOPMed,gnomAD,ClinGen
b1930_293T_proteinID_10A_QE3_122212.44703.44703.4	STQEHQGVAGSLEGTTRPNVFVSQTNELASR	Q9UGU0-2	p.Met778Val	Doubtful	DoubleVariant	TCF20	rs777773135	missense variant	-	-	-		CHR_HSCHR22_1_CTG1:g.42200825T>C	ENSG00000262024	ENST00000576946	ENSP00000460587	ExAC,TOPMed
b1930_293T_proteinID_10A_QE3_122212.44703.44703.4	STQEHQGVAGSLEGTTRPNVFVSQTNELASR	Q9UGU0-2	p.Leu791Phe	Doubtful	DoubleVariant	TCF20	rs1430088863	missense variant	-	-	-		CHR_HSCHR22_1_CTG1:g.42200784C>G	ENSG00000262024	ENST00000576946	ENSP00000460587	TOPMed,gnomAD
b1930_293T_proteinID_10A_QE3_122212.44703.44703.4	STQEHQGVAGSLEGTTRPNVFVSQTNELASR	Q9UGU0-2	p.Met778Val	Doubtful	DoubleVariant	TCF20	rs777773135	missense variant	-	-	-		CHR_HSCHR22_3_CTG1:g.42212974T>C	ENSG00000276461	ENST00000619505	ENSP00000478503	ExAC,TOPMed
b1930_293T_proteinID_10A_QE3_122212.44703.44703.4	STQEHQGVAGSLEGTTRPNVFVSQTNELASR	Q9UGU0-2	p.Leu791Phe	Doubtful	DoubleVariant	TCF20	rs1430088863	missense variant	-	-	-		CHR_HSCHR22_3_CTG1:g.42212933C>G	ENSG00000276461	ENST00000619505	ENSP00000478503	TOPMed,gnomAD
b1930_293T_proteinID_10A_QE3_122212.44703.44703.4	STQEHQGVAGSLEGTTRPNVFVSQTNELASR	Q9UGU0-2	p.Met778Val	Doubtful	DoubleVariant	TCF20	rs777773135	missense variant	-	-	-		CHR_HSCHR22_4_CTG1:g.42200827T>C	ENSG00000280467	ENST00000626486	ENSP00000487465	ExAC,TOPMed
b1930_293T_proteinID_10A_QE3_122212.44703.44703.4	STQEHQGVAGSLEGTTRPNVFVSQTNELASR	Q9UGU0-2	p.Leu791Phe	Doubtful	DoubleVariant	TCF20	rs1430088863	missense variant	-	-	-		CHR_HSCHR22_4_CTG1:g.42200786C>G	ENSG00000280467	ENST00000626486	ENSP00000487465	TOPMed,gnomAD
b1930_293T_proteinID_10A_QE3_122212.44703.44703.4	STQEHQGVAGSLEGTTRPNVFVSQTNELASR	Q9UGU0-2	p.Met778Val	Doubtful	DoubleVariant	TCF20	rs777773135	missense variant	-	-	-		CHR_HSCHR22_5_CTG1:g.42226659T>C	ENSG00000281897	ENST00000629538	ENSP00000486940	ExAC,TOPMed
b1930_293T_proteinID_10A_QE3_122212.44703.44703.4	STQEHQGVAGSLEGTTRPNVFVSQTNELASR	Q9UGU0-2	p.Leu791Phe	Doubtful	DoubleVariant	TCF20	rs1430088863	missense variant	-	-	-		CHR_HSCHR22_5_CTG1:g.42226618C>G	ENSG00000281897	ENST00000629538	ENSP00000486940	TOPMed,gnomAD
b1930_293T_proteinID_10A_QE3_122212.44703.44703.4	STQEHQGVAGSLEGTTRPNVFVSQTNELASR	Q9UGU0-2	p.Met778Val	Doubtful	DoubleVariant	TCF20	rs777773135	missense variant	-	-	-		CHR_HSCHR22_7_CTG1:g.42240358T>C	ENSG00000282892	ENST00000634489	ENSP00000489099	ExAC,TOPMed
b1930_293T_proteinID_10A_QE3_122212.44703.44703.4	STQEHQGVAGSLEGTTRPNVFVSQTNELASR	Q9UGU0-2	p.Leu791Phe	Doubtful	DoubleVariant	TCF20	rs1430088863	missense variant	-	-	-		CHR_HSCHR22_7_CTG1:g.42240317C>G	ENSG00000282892	ENST00000634489	ENSP00000489099	TOPMed,gnomAD
b1930_293T_proteinID_10A_QE3_122212.44703.44703.4	STQEHQGVAGSLEGTTRPNVFVSQTNELASR	Q9UGU0-2	p.Met778Val	Doubtful	DoubleVariant	TCF20	rs777773135	missense variant	-	-	-		CHR_HSCHR22_6_CTG1:g.42210425T>C	ENSG00000283026	ENST00000635421	ENSP00000489006	ExAC,TOPMed
b1930_293T_proteinID_10A_QE3_122212.44703.44703.4	STQEHQGVAGSLEGTTRPNVFVSQTNELASR	Q9UGU0-2	p.Leu791Phe	Doubtful	DoubleVariant	TCF20	rs1430088863	missense variant	-	-	-		CHR_HSCHR22_6_CTG1:g.42210384C>G	ENSG00000283026	ENST00000635421	ENSP00000489006	TOPMed,gnomAD
b1930_293T_proteinID_10A_QE3_122212.44703.44703.4	STQEHQGVAGSLEGTTRPNVFVSQTNELASR	Q9UGU0-2	p.Met778Val	Doubtful	DoubleVariant	TCF20	rs777773135	missense variant	-	-	-		CHR_HSCHR22_8_CTG1:g.42226636T>C	ENSG00000283681	ENST00000637355	ENSP00000489734	ExAC,TOPMed
b1930_293T_proteinID_10A_QE3_122212.44703.44703.4	STQEHQGVAGSLEGTTRPNVFVSQTNELASR	Q9UGU0-2	p.Leu791Phe	Doubtful	DoubleVariant	TCF20	rs1430088863	missense variant	-	-	-		CHR_HSCHR22_8_CTG1:g.42226595C>G	ENSG00000283681	ENST00000637355	ENSP00000489734	TOPMed,gnomAD
b1930_293T_proteinID_10A_QE3_122212.44733.44733.4	FYAALPGQHHCYFLNK	Q15648-3	p.Gln371His	Doubtful	SingleVariant	MED1	rs138920788	missense variant	-	-	-	17q12	NC_000017.11:g.39419901C>A	ENSG00000125686	ENST00000394287	ENSP00000377828	ClinVar,dbSNP,ESP,ExAC,TOPMed,gnomAD,ClinGen
b1930_293T_proteinID_10A_QE3_122212.45679.45679.2	SQVMDEAMALQLR	Q15149-9	p.Thr3893Met	Doubtful	SingleVariant	PLEC	rs78461695	missense variant	-	-	-	8q24.3	NC_000008.11:g.143918101G>A	ENSG00000178209	ENST00000356346	ENSP00000348702	ClinVar,dbSNP,1000Genomes,ESP,ExAC,TOPMed,gnomAD,ClinGen
b1930_293T_proteinID_10A_QE3_122212.45679.45679.2	SQVMDEAMALQLR	Q15149-9	p.Thr3893Met	Doubtful	SingleVariant	PLEC	RCV000177683	missense variant	-	-	-	8q24.3	NC_000008.11:g.143918101G>A	ENSG00000178209	ENST00000356346	ENSP00000348702	ClinVar
b1930_293T_proteinID_10A_QE3_122212.45679.45679.2	SQVMDEAMALQLR	Q15149-9	p.Thr3893Met	Doubtful	SingleVariant	PLEC	RCV000576279	missense variant	-	-	-	8q24.3	NC_000008.11:g.143918101G>A	ENSG00000178209	ENST00000356346	ENSP00000348702	ClinVar
b1930_293T_proteinID_10A_QE3_122212.45679.45679.2	SQVMDEAMALQLR	Q15149-9	p.Thr3893Met	Doubtful	SingleVariant	PLEC	RCV001083547	missense variant	Benign	Epidermolysis bullosa simplex 5B, with muscular dystrophy	MIM:226670, 20301543, RCV001083547	8q24.3	NC_000008.11:g.143918101G>A	ENSG00000178209	ENST00000356346	ENSP00000348702	ClinVar
b1930_293T_proteinID_10A_QE3_122212.45979.45979.2	VPTADVSVVDLTCR	P04406-2	p.Asn197Asp	Confident	Isobaric	GAPDH	rs1176982645	missense variant	-	-	-	12p13.31	NC_000012.12:g.6537773A>G	ENSG00000111640	ENST00000396858	ENSP00000380067	TOPMed,ClinGen
b1930_293T_proteinID_10A_QE3_122212.45979.45979.2	VPTADVSVVDLTCR	P04406-2	p.Asn197Asp	Confident	Isobaric	GAPDH	rs1176982645	missense variant	-	-	-	12p13.31	NC_000012.12:g.6537773A>G	ENSG00000111640	ENST00000619601	ENSP00000478864	TOPMed,ClinGen
b1930_293T_proteinID_10A_QE3_122212.46035.46035.2	IDVSQNDLPWDFMVNR	Q6PKC3-2	p.Glu729Asp	Doubtful	DoubleVariant	TXNDC11	rs747533473	missense variant	-	-	-	16p13.13	NC_000016.10:g.11684212T>G	ENSG00000153066	ENST00000283033	ENSP00000283033	ExAC,TOPMed,gnomAD,ClinGen
b1930_293T_proteinID_10A_QE3_122212.46035.46035.2	IDVSQNDLPWDFMVNR	Q6PKC3-2	p.Asp733Asn	Doubtful	DoubleVariant	TXNDC11	rs960874058	missense variant	-	-	-	16p13.13	NC_000016.10:g.11684202C>T	ENSG00000153066	ENST00000283033	ENSP00000283033	NCI-TCGA,TOPMed,gnomAD,ClinGen
b1930_293T_proteinID_10A_QE3_122212.46754.46754.3	HSNSNSVNDTIVALNMR	P52948-3	p.Asp685Asn	Doubtful	SingleVariant	NUP98	rs753414508	missense variant	-	-	-	11p15.4	NC_000011.10:g.3723301C>T	ENSG00000110713	ENST00000397007	ENSP00000380202	ExAC,TOPMed,gnomAD,ClinGen
b1930_293T_proteinID_10A_QE3_122212.47054.47054.3	CLMNQATDPNILGR	P78527-2	p.Asp4078Asn	Doubtful	SingleVariant	PRKDC	rs757950883	missense variant	-	-	-	8q11.21	NC_000008.11:g.47774235C>T	ENSG00000253729	ENST00000338368	ENSP00000345182	ExAC,gnomAD,ClinGen
b1930_293T_proteinID_10A_QE3_122212.47587.47587.2	MAAAAAAAVAGLER	Q9H3H3-3	p.Val12Leu	Confident	DoubleVariant	C11orf68	rs892226374	missense variant	-	-	-	11q13.1	NC_000011.10:g.65918998C>A	ENSG00000175573	ENST00000438576	ENSP00000398350	TOPMed,gnomAD,ClinGen
b1930_293T_proteinID_10A_QE3_122212.47587.47587.2	MAAAAAAAVAGLER	Q9H3H3-3	p.Gly13Glu	Confident	DoubleVariant	C11orf68	rs1401259336	missense variant	-	-	-	11q13.1	NC_000011.10:g.65918994C>T	ENSG00000175573	ENST00000438576	ENSP00000398350	TOPMed,ClinGen
b1930_293T_proteinID_10A_QE3_122212.48063.48063.2	ENVATWQQSSLSLR	P78316-2	p.Asp655Asn	Doubtful	SingleVariant	NOP14	rs925740421	missense variant	-	-	-	4p16.3	NC_000004.12:g.2942280C>T	ENSG00000087269	ENST00000398071	ENSP00000381146	TOPMed,gnomAD,ClinGen
b1930_293T_proteinID_10A_QE3_122212.48582.48582.2	GQEEISGALPVASPASLR	Q9UBK8-1	p.Ser202Leu	Confident	SingleVariant	MTRR	rs1532268	missense variant	Variant of uncertain significance, Benign	Gastrointestinal stromal tumor (gist)	-	5p15.31	NC_000005.10:g.7878066C>T	ENSG00000124275	ENST00000264668	ENSP00000264668	UniProt,ClinVar,dbSNP,1000Genomes,ESP,ExAC,TOPMed,gnomAD,ClinGen
b1930_293T_proteinID_10A_QE3_122212.49059.49059.3	TSNFNTFLAQEGCTK	Q9UHD1-2	p.Asp182Asn	Doubtful	SingleVariant	CHORDC1	rs1184752454	missense variant	-	-	-	11q14.3	NC_000011.10:g.90205528C>T	ENSG00000110172	ENST00000457199	ENSP00000401080	NCI-TCGA,gnomAD,ClinGen
b1930_293T_proteinID_10A_QE3_122212.49281.49281.2	EALAAMSAAQVK	Q13428-8	p.Asn416Ser	Doubtful	SingleVariant	TCOF1	rs1242388893	missense variant	-	-	-	5q32	NC_000005.10:g.150375153A>G	ENSG00000070814	ENST00000445265	ENSP00000409944	gnomAD,ClinGen
b1930_293T_proteinID_10A_QE3_122212.50399.50399.3	GTASDGVNLSNLTQPSLTATDQQQQEEHYR	Q5VT52-3	p.Pro1009Ala	Doubtful	DoubleVariant	RPRD2	rs767657944	missense variant	-	-	-	1q21.2	NC_000001.11:g.150472051C>G	ENSG00000163125	ENST00000401000	ENSP00000383785	ExAC,TOPMed,gnomAD,ClinGen
b1930_293T_proteinID_10A_QE3_122212.50399.50399.3	GTASDGVNLSNLTQPSLTATDQQQQEEHYR	Q5VT52-3	p.Ser1014Asn	Doubtful	DoubleVariant	RPRD2	rs1560231908	missense variant	-	-	-	1q21.2	NC_000001.11:g.150472067G>A	ENSG00000163125	ENST00000401000	ENSP00000383785	ClinGen
b1930_293T_proteinID_10A_QE3_122212.50544.50544.2	ASSSILINESEPTTNIQIR	Q9UNZ2-5	p.Asp292Asn	Confident	SingleVariant	NSFL1C	rs9575	missense variant	-	-	-	20p13	NC_000020.11:g.1445748C>T	ENSG00000088833	ENST00000476071	ENSP00000418529	UniProt,dbSNP,1000Genomes,ESP,ExAC,TOPMed,gnomAD,ClinGen
b1930_293T_proteinID_10A_QE3_122212.50616.50616.4	LLEVSGVALQGTEHHEAVEALR	Q14160-2	p.Asn703Ser	Doubtful	DoubleVariant	SCRIB	rs1554636331	missense variant	-	-	-	8q24.3	NC_000008.11:g.143805431T>C	ENSG00000180900	ENST00000377533	ENSP00000366756	gnomAD,ClinGen
b1930_293T_proteinID_10A_QE3_122212.50616.50616.4	LLEVSGVALQGTEHHEAVEALR	Q14160-2	p.Ala710Thr	Doubtful	DoubleVariant	SCRIB	rs782548815	missense variant	-	-	-	8q24.3	NC_000008.11:g.143805411C>T	ENSG00000180900	ENST00000377533	ENSP00000366756	ExAC,TOPMed,gnomAD,ClinGen
b1930_293T_proteinID_10A_QE3_122212.50616.50616.4	LLEVSGVALQGTEHHEAVEALR	Q14160-2	p.Asn703Ser	Doubtful	DoubleVariant	SCRIB	rs1554636331	missense variant	-	-	-		CHR_HSCHR8_3_CTG7:g.143792438T>C	ENSG00000274287	ENST00000611528	ENSP00000479898	gnomAD
b1930_293T_proteinID_10A_QE3_122212.50616.50616.4	LLEVSGVALQGTEHHEAVEALR	Q14160-2	p.Ala710Thr	Doubtful	DoubleVariant	SCRIB	rs782548815	missense variant	-	-	-		CHR_HSCHR8_3_CTG7:g.143792418C>T	ENSG00000274287	ENST00000611528	ENSP00000479898	ExAC,TOPMed,gnomAD
b1930_293T_proteinID_10A_QE3_122212.52808.52808.2	NNTIMDLQTQLK	Q8IUD2-2	p.Asp148Asn	Semi-Confident	SingleVariant	ERC1	rs1159191060	missense variant	-	-	-	12p13.33	NC_000012.12:g.1028345G>A	ENSG00000082805	ENST00000440394	ENSP00000410064	gnomAD,ClinGen
b1930_293T_proteinID_10A_QE3_122212.55450.55450.3	NSLLAGGDYDTVSVISGISSR	Q8N3U4-2	p.Met1057Val	Doubtful	DoubleVariant	STAG2	rs1481946219	missense variant	-	-	-	Xq25	NC_000023.11:g.124086662A>G	ENSG00000101972	ENST00000218089	ENSP00000218089	TOPMed,gnomAD,ClinGen
b1930_293T_proteinID_10A_QE3_122212.55450.55450.3	NSLLAGGDYDTVSVISGISSR	Q8N3U4-2	p.Met1057Val	Doubtful	DoubleVariant	STAG2	rs1481946219	missense variant	-	-	-	Xq25	NC_000023.11:g.124086662A>G	ENSG00000101972	ENST00000371145	ENSP00000360187	TOPMed,gnomAD,ClinGen
b1930_293T_proteinID_10A_QE3_122212.55450.55450.3	NSLLAGGDYDTVSVISGISSR	Q8N3U4-2	p.Met1057Val	Doubtful	DoubleVariant	STAG2	rs1481946219	missense variant	-	-	-	Xq25	NC_000023.11:g.124086662A>G	ENSG00000101972	ENST00000687852	ENSP00000509048	TOPMed,gnomAD,ClinGen
b1930_293T_proteinID_10A_QE3_122212.56099.56099.2	MNASDPNSSIFLTDTAK	P23381-2	p.Ser310Asn	Semi-Confident	SingleVariant	WARS1	rs1482630444	missense variant	-	-	-	14q32.2	NC_000014.9:g.100342459C>T	ENSG00000140105	ENST00000344102	ENSP00000339485	TOPMed,ClinGen
b1930_293T_proteinID_10A_QE3_122212.56099.56099.2	MNASDPNSSIFLTDTAK	P23381-2	p.Ser310Asn	Semi-Confident	SingleVariant	WARS1	rs1482630444	missense variant	-	-	-	14q32.2	NC_000014.9:g.100342459C>T	ENSG00000140105	ENST00000358655	ENSP00000351481	TOPMed,ClinGen
b1930_293T_proteinID_10A_QE3_122212.56099.56099.2	MNASDPNSSIFLTDTAK	P23381-2	p.Ser310Asn	Semi-Confident	SingleVariant	WARS1	rs1482630444	missense variant	-	-	-	14q32.2	NC_000014.9:g.100342459C>T	ENSG00000140105	ENST00000556645	ENSP00000451887	TOPMed,ClinGen
b1930_293T_proteinID_10A_QE3_122212.56543.56543.3	NVNNEVHFFENDNFNTIANK	Q9BY44-3	p.Asn131Asp	Doubtful	Isobaric	EIF2A	rs763936691	missense variant	-	-	-	3q25.1	NC_000003.12:g.150564372A>G	ENSG00000144895	ENST00000487799	ENSP00000420537	ExAC,TOPMed,gnomAD,ClinGen
b1930_293T_proteinID_10A_QE3_122212.56774.56774.3	HTGPDILSMANGGPNTNGSQFFICTAK	P62937-2	p.Gly36Asp	Doubtful	DoubleVariant	PPIA	rs11547706	missense variant	-	-	-	7p13	NC_000007.14:g.44799799G>A	ENSG00000196262	ENST00000355968	ENSP00000430817	ClinGen
b1930_293T_proteinID_10A_QE3_122212.56774.56774.3	HTGPDILSMANGGPNTNGSQFFICTAK	P62937-2	p.Ala43Gly	Doubtful	DoubleVariant	PPIA	rs754170938	missense variant	-	-	-	7p13	NC_000007.14:g.44799820C>G	ENSG00000196262	ENST00000355968	ENSP00000430817	ExAC,gnomAD,ClinGen
b1930_293T_proteinID_10A_QE3_122212.56774.56774.3	HTGPDILSMANGGPNTNGSQFFICTAK	P62937-2	p.Gly36Asp	Doubtful	DoubleVariant	PPIA	rs11547706	missense variant	-	-	-	7p13	NC_000007.14:g.44799799G>A	ENSG00000196262	ENST00000489459	ENSP00000427976	ClinGen
b1930_293T_proteinID_10A_QE3_122212.56774.56774.3	HTGPDILSMANGGPNTNGSQFFICTAK	P62937-2	p.Ala43Gly	Doubtful	DoubleVariant	PPIA	rs754170938	missense variant	-	-	-	7p13	NC_000007.14:g.44799820C>G	ENSG00000196262	ENST00000489459	ENSP00000427976	ExAC,gnomAD,ClinGen
b1930_293T_proteinID_10A_QE3_122212.56774.56774.3	HTGPDILSMANGGPNTNGSQFFICTAK	P62937-2	p.Gly36Asp	Doubtful	DoubleVariant	PPIA	rs11547706	missense variant	-	-	-	7p13	NC_000007.14:g.44799799G>A	ENSG00000196262	ENST00000677022	ENSP00000504216	ClinGen
b1930_293T_proteinID_10A_QE3_122212.56774.56774.3	HTGPDILSMANGGPNTNGSQFFICTAK	P62937-2	p.Ala43Gly	Doubtful	DoubleVariant	PPIA	rs754170938	missense variant	-	-	-	7p13	NC_000007.14:g.44799820C>G	ENSG00000196262	ENST00000677022	ENSP00000504216	ExAC,gnomAD,ClinGen
b1930_293T_proteinID_10A_QE3_122212.56774.56774.3	HTGPDILSMANGGPNTNGSQFFICTAK	P62937-2	p.Gly36Asp	Doubtful	DoubleVariant	PPIA	rs11547706	missense variant	-	-	-	7p13	NC_000007.14:g.44799799G>A	ENSG00000196262	ENST00000677107	ENSP00000504735	ClinGen
b1930_293T_proteinID_10A_QE3_122212.56774.56774.3	HTGPDILSMANGGPNTNGSQFFICTAK	P62937-2	p.Ala43Gly	Doubtful	DoubleVariant	PPIA	rs754170938	missense variant	-	-	-	7p13	NC_000007.14:g.44799820C>G	ENSG00000196262	ENST00000677107	ENSP00000504735	ExAC,gnomAD,ClinGen
b1930_293T_proteinID_10A_QE3_122212.56774.56774.3	HTGPDILSMANGGPNTNGSQFFICTAK	P62937-2	p.Gly36Asp	Doubtful	DoubleVariant	PPIA	rs11547706	missense variant	-	-	-	7p13	NC_000007.14:g.44799799G>A	ENSG00000196262	ENST00000678789	ENSP00000503804	ClinGen
b1930_293T_proteinID_10A_QE3_122212.56774.56774.3	HTGPDILSMANGGPNTNGSQFFICTAK	P62937-2	p.Ala43Gly	Doubtful	DoubleVariant	PPIA	rs754170938	missense variant	-	-	-	7p13	NC_000007.14:g.44799820C>G	ENSG00000196262	ENST00000678789	ENSP00000503804	ExAC,gnomAD,ClinGen
b1930_293T_proteinID_10A_QE3_122212.56774.56774.3	HTGPDILSMANGGPNTNGSQFFICTAK	P62937-2	p.Gly36Asp	Doubtful	DoubleVariant	PPIA	rs11547706	missense variant	-	-	-	7p13	NC_000007.14:g.44799799G>A	ENSG00000196262	ENST00000678805	ENSP00000502945	ClinGen
b1930_293T_proteinID_10A_QE3_122212.56774.56774.3	HTGPDILSMANGGPNTNGSQFFICTAK	P62937-2	p.Ala43Gly	Doubtful	DoubleVariant	PPIA	rs754170938	missense variant	-	-	-	7p13	NC_000007.14:g.44799820C>G	ENSG00000196262	ENST00000678805	ENSP00000502945	ExAC,gnomAD,ClinGen
b1930_293T_proteinID_10A_QE3_122212.58980.58980.2	DGGQILIADLR	P55735-3	p.Asn90Asp	Confident	Isobaric	SEC13	rs1463387855	missense variant	-	-	-	3p25.3	NC_000003.12:g.10315355T>C	ENSG00000157020	ENST00000383801	ENSP00000373312	TOPMed,ClinGen
b1930_293T_proteinID_10A_QE3_122212.59184.59184.3	SASACSTPTHTSQDSLIGVGGDVQEAFAQSSR	Q9Y4J8-2	p.Thr538Ile	Doubtful	DoubleVariant	DTNA	rs1276764491	missense variant	-	-	-	18q12.1	NC_000018.10:g.34875360C>T	ENSG00000134769	ENST00000598142	ENSP00000470716	gnomAD,ClinGen
b1930_293T_proteinID_10A_QE3_122212.59184.59184.3	SASACSTPTHTSQDSLIGVGGDVQEAFAQSSR	Q9Y4J8-2	p.Thr538Ile	Doubtful	DoubleVariant	DTNA	rs1276764491	missense variant	-	-	-	18q12.1	NC_000018.10:g.34875360C>T	ENSG00000134769	ENST00000683379	ENSP00000507995	gnomAD,ClinGen
b1930_293T_proteinID_10A_QE3_122212.59184.59184.3	SASACSTPTHTSQDSLIGVGGDVQEAFAQSSR	Q9Y4J8-2	p.Thr538Ile	Doubtful	DoubleVariant	DTNA	rs1276764491	missense variant	-	-	-	18q12.1	NC_000018.10:g.34875360C>T	ENSG00000134769	ENST00000684359	ENSP00000507300	gnomAD,ClinGen
b1930_293T_proteinID_10A_QE3_122212.59286.59286.3	AYHEQLSVAEITNACFEPADQMVK	P68366-2	p.Asn285Asp	Doubtful	Isobaric	TUBA4A	rs1472304455	missense variant	-	-	-	2q35	NC_000002.12:g.219250801T>C	ENSG00000127824	ENST00000392088	ENSP00000375938	gnomAD,ClinGen
b1930_293T_proteinID_10A_QE3_122212.61340.61340.3	AVQLMQQVASNGAILSSALSASK	Q9UQB8-3	p.Thr253Ile	Doubtful	DoubleVariant	BAIAP2	rs768826195	missense variant	-	-	-	17q25.3	NC_000017.11:g.81103617C>T	ENSG00000175866	ENST00000575712	ENSP00000458964	ExAC,gnomAD,ClinGen
b1930_293T_proteinID_10A_QE3_122212.61340.61340.3	AVQLMQQVASNGAILSSALSASK	Q9UQB8-3	p.Pro255Ser	Doubtful	DoubleVariant	BAIAP2	rs748164415	missense variant	-	-	-	17q25.3	NC_000017.11:g.81103622C>T	ENSG00000175866	ENST00000575712	ENSP00000458964	ExAC,gnomAD,ClinGen
b1930_293T_proteinID_10A_QE3_122212.61813.61813.3	MVSDISNPWGCLEQVEK	P12814-3	p.Asn365Ser	Doubtful	DoubleVariant	ACTN1	rs751585726	missense variant	-	-	-	14q24.1	NC_000014.9:g.68890279T>C	ENSG00000072110	ENST00000394419	ENSP00000377941	ExAC,TOPMed,gnomAD,ClinGen
b1930_293T_proteinID_10A_QE3_122212.61813.61813.3	MVSDISNPWGCLEQVEK	P12814-3	p.Ala367Pro	Doubtful	DoubleVariant	ACTN1	rs1424417012	missense variant	-	-	-	14q24.1	NC_000014.9:g.68890274C>G	ENSG00000072110	ENST00000394419	ENSP00000377941	TOPMed,gnomAD,ClinGen
b1930_293T_proteinID_10A_QE3_122212.62710.62710.3	IPYGACLAICVANTHLLYNPR	Q5VTE6-2	p.Ala130Gly	Doubtful	DoubleVariant	ANGEL2	rs771363320	missense variant	-	-	-	1q32.3	NC_000001.11:g.213005271G>C	ENSG00000174606	ENST00000360506	ENSP00000353696	ExAC,TOPMed,gnomAD,ClinGen
b1930_293T_proteinID_10A_QE3_122212.62710.62710.3	IPYGACLAICVANTHLLYNPR	Q5VTE6-2	p.Pro133Leu	Doubtful	DoubleVariant	ANGEL2	rs768365552	missense variant	-	-	-	1q32.3	NC_000001.11:g.213005262G>A	ENSG00000174606	ENST00000360506	ENSP00000353696	ExAC,gnomAD,ClinGen
b1930_293T_proteinID_10A_QE3_122212.62710.62710.3	IPYGACLAICVANTHLLYNPR	Q5VTE6-2	p.Ala130Gly	Doubtful	DoubleVariant	ANGEL2	rs771363320	missense variant	-	-	-	1q32.3	NC_000001.11:g.213005271G>C	ENSG00000174606	ENST00000535388	ENSP00000438141	ExAC,TOPMed,gnomAD,ClinGen
b1930_293T_proteinID_10A_QE3_122212.62710.62710.3	IPYGACLAICVANTHLLYNPR	Q5VTE6-2	p.Pro133Leu	Doubtful	DoubleVariant	ANGEL2	rs768365552	missense variant	-	-	-	1q32.3	NC_000001.11:g.213005262G>A	ENSG00000174606	ENST00000535388	ENSP00000438141	ExAC,gnomAD,ClinGen
b1930_293T_proteinID_10A_QE3_122212.63842.63842.3	CFSIDNPGYEPEVVAVHPGGDTVAIGGVDGTIR	O75083-3	p.Asn328Thr	Doubtful	DoubleVariant	WDR1	rs374215004	missense variant	-	-	-	4p16.1	NC_000004.12:g.10077919T>G	ENSG00000071127	ENST00000502702	ENSP00000426725	ESP,ExAC,gnomAD,ClinGen
b1930_293T_proteinID_10A_QE3_122212.63842.63842.3	CFSIDNPGYEPEVVAVHPGGDTVAIGGVDGTIR	O75083-3	p.Val329Ile	Doubtful	DoubleVariant	WDR1	rs748160783	missense variant	-	-	-	4p16.1	NC_000004.12:g.10077917C>T	ENSG00000071127	ENST00000502702	ENSP00000426725	ExAC,gnomAD,ClinGen
b1930_293T_proteinID_10A_QE3_122212.63842.63842.3	CFSIDNPGYEPEVVAVHPGGDTVAIGGVDGTIR	O75083-3	p.Asn328Thr	Doubtful	DoubleVariant	WDR1	rs374215004	missense variant	-	-	-	4p16.1	NC_000004.12:g.10077919T>G	ENSG00000071127	ENST00000699788	ENSP00000514594	ESP,ExAC,gnomAD,ClinGen
b1930_293T_proteinID_10A_QE3_122212.63842.63842.3	CFSIDNPGYEPEVVAVHPGGDTVAIGGVDGTIR	O75083-3	p.Val329Ile	Doubtful	DoubleVariant	WDR1	rs748160783	missense variant	-	-	-	4p16.1	NC_000004.12:g.10077917C>T	ENSG00000071127	ENST00000699788	ENSP00000514594	ExAC,gnomAD,ClinGen
b1930_293T_proteinID_10A_QE3_122212.63842.63842.3	CFSIDNPGYEPEVVAVHPGGDTVAIGGVDGTIR	O75083-3	p.Asn328Thr	Doubtful	DoubleVariant	WDR1	rs374215004	missense variant	-	-	-	4p16.1	NC_000004.12:g.10077919T>G	ENSG00000071127	ENST00000699790	ENSP00000514595	ESP,ExAC,gnomAD,ClinGen
b1930_293T_proteinID_10A_QE3_122212.63842.63842.3	CFSIDNPGYEPEVVAVHPGGDTVAIGGVDGTIR	O75083-3	p.Val329Ile	Doubtful	DoubleVariant	WDR1	rs748160783	missense variant	-	-	-	4p16.1	NC_000004.12:g.10077917C>T	ENSG00000071127	ENST00000699790	ENSP00000514595	ExAC,gnomAD,ClinGen
b1930_293T_proteinID_10A_QE3_122212.66268.66268.3	MQYAPNTQLEILPQGHDSPIFK	P40121-2	p.Val313Leu	Semi-Confident	DoubleVariant	CAPG	rs1441720974	missense variant	-	-	-	2p11.2	NC_000002.12:g.85394958C>A	ENSG00000042493	ENST00000409921	ENSP00000387063	gnomAD,ClinGen
b1930_293T_proteinID_10A_QE3_122212.66552.66552.2	QSGGSSQAGAVTVSDVQELMR	O00233-3	p.Val17Ala	Confident	SingleVariant	PSMD9	rs2230681	missense variant	-	-	-	12q24.31	NC_000012.12:g.121888906T>C	ENSG00000110801	ENST00000542602	ENSP00000443772	UniProt,dbSNP,1000Genomes,ESP,ExAC,TOPMed,gnomAD,ClinGen
b1930_293T_proteinID_10A_QE3_122212.67521.67521.3	HVGSSETNLLQHLLEACGR	Q53H96-2	p.Lys130Asn	Confident	SingleVariant	PYCR3	rs2242090	missense variant	-	-	-	8q24.3	NC_000008.11:g.143606566C>G	ENSG00000104524	ENST00000433751	ENSP00000404493	UniProt,dbSNP,1000Genomes,ESP,ExAC,TOPMed,gnomAD,ClinGen
b1930_293T_proteinID_10A_QE3_122212.67521.67521.3	HVGSSETNLLQHLLEACGR	Q53H96-2	p.Lys130Asn	Confident	SingleVariant	PYCR3	rs2242090	missense variant	-	-	-		CHR_HSCHR8_3_CTG7:g.143606566C>G	ENSG00000276657	ENST00000631620	ENSP00000488877	1000Genomes,ESP,ExAC,TOPMed,gnomAD
b1930_293T_proteinID_10A_QE3_122212.9640.9640.4	VLPVTHESHHAQSEYIK	Q9BR77-2	p.Met303Thr	Doubtful	SingleVariant	CCDC77	rs735295	missense variant	-	-	-	12p13.33	NC_000012.12:g.438517T>C	ENSG00000120647	ENST00000412006	ENSP00000412925	UniProt,dbSNP,1000Genomes,ESP,ExAC,TOPMed,gnomAD,ClinGen
b1930_293T_proteinID_10A_QE3_122212.9640.9640.4	VLPVTHESHHAQSEYIK	Q9BR77-2	p.Met303Thr	Doubtful	SingleVariant	CCDC77	rs735295	missense variant	-	-	-	12p13.33	NC_000012.12:g.438517T>C	ENSG00000120647	ENST00000422000	ENSP00000391870	UniProt,dbSNP,1000Genomes,ESP,ExAC,TOPMed,gnomAD,ClinGen
b1930_293T_proteinID_10A_QE3_122212.9640.9640.4	VLPVTHESHHAQSEYIK	Q9BR77-2	p.Met303Thr	Doubtful	SingleVariant	CCDC77	rs735295	missense variant	-	-	-	12p13.33	NC_000012.12:g.438517T>C	ENSG00000120647	ENST00000540180	ENSP00000440554	UniProt,dbSNP,1000Genomes,ESP,ExAC,TOPMed,gnomAD,ClinGen
b1931_293T_proteinID_11A_QE3_122212.10355.10355.2	QAYPDTGISSK	Q5QNW6-2	p.His50Tyr	Doubtful	DoubleVariant	H2BC18	rs1571426763	missense variant	-	-	-	1q21.2	NC_000001.11:g.149812176G>A	ENSG00000203814	ENST00000545683	ENSP00000445831	ClinGen
b1931_293T_proteinID_11A_QE3_122212.10946.10946.2	MEIQEMQLK	P09493-8	p.Ile146Met	Doubtful	SingleVariant	TPM1	RCV001320753	missense variant	Variant of uncertain significance	Hypertrophic cardiomyopathy	RCV001320753	15q22.2	NC_000015.10:g.63059626C>G	ENSG00000140416	ENST00000559397	ENSP00000452879	ClinVar
b1931_293T_proteinID_11A_QE3_122212.12512.12512.2	GNTQATSHCFDVR	Q5SWX8-4	p.Ser219Cys	Confident	SingleVariant	ODR4	rs12084264	missense variant	-	-	-	1q31.1	NC_000001.11:g.186393987C>G	ENSG00000157181	ENST00000419367	ENSP00000395084	UniProt,dbSNP,1000Genomes,ESP,ExAC,TOPMed,gnomAD,ClinGen
b1931_293T_proteinID_11A_QE3_122212.14799.14799.2	NNSTMGYMAAK	P07900-2	p.Asp743Asn	Doubtful	SingleVariant	HSP90AA1	rs1380614455	missense variant	-	-	-	14q32.31	NC_000014.9:g.102082339C>T	ENSG00000080824	ENST00000334701	ENSP00000335153	gnomAD,ClinGen
b1931_293T_proteinID_11A_QE3_122212.16109.16109.3	NQQITHANDTVSNFK	Q92598-2	p.Asn62Asp	Doubtful	Isobaric	HSPH1	rs201541679	missense variant	-	-	-	13q12.3	NC_000013.11:g.31155636T>C	ENSG00000120694	ENST00000380405	ENSP00000369768	ExAC,gnomAD,ClinGen
b1931_293T_proteinID_11A_QE3_122212.16454.16454.2	CVTYCNPAVLYSWR	Q7Z553-3	p.Pro235Ala	Doubtful	DoubleVariant	MDGA2	rs202175342	missense variant	-	-	-	14q21.3	NC_000014.9:g.47144167G>C	ENSG00000139915	ENST00000399232	ENSP00000382178	ESP,ExAC,TOPMed,gnomAD,ClinGen
b1931_293T_proteinID_11A_QE3_122212.16454.16454.2	CVTYCNPAVLYSWR	Q7Z553-3	p.Arg237Leu	Doubtful	DoubleVariant	MDGA2	rs185459013	missense variant	-	-	-	14q21.3	NC_000014.9:g.47144160C>A	ENSG00000139915	ENST00000399232	ENSP00000382178	1000Genomes,ExAC,TOPMed,gnomAD,ClinGen
b1931_293T_proteinID_11A_QE3_122212.17193.17193.3	SGGNSYGSGGASYDPGSHGGYGGGSGGGSSYQGK	Q12906-7	p.Asn833Asp	Doubtful	Isobaric	ILF3	rs1160984371	missense variant	-	-	-	19p13.2	NC_000019.10:g.10688612A>G	ENSG00000129351	ENST00000588657	ENSP00000468181	TOPMed,ClinGen
b1931_293T_proteinID_11A_QE3_122212.17485.17485.3	SSGSSYGSGGASYNPGSHGGYGGGSGGGSSYQGK	Q12906-7	p.Gly821Ser	Doubtful	DoubleVariant	ILF3	rs200944645	missense variant	-	-	-	19p13.2	NC_000019.10:g.10688576G>A	ENSG00000129351	ENST00000588657	ENSP00000468181	1000Genomes,ExAC,TOPMed,gnomAD,ClinGen
b1931_293T_proteinID_11A_QE3_122212.17485.17485.3	SGGDSYGSGGASYNPGSHGGYGGGSGGGSSYQGK	Q12906-7	p.Asn823Asp	Doubtful	Isobaric	ILF3	rs80349020	missense variant	-	-	-	19p13.2	NC_000019.10:g.10688582A>G	ENSG00000129351	ENST00000588657	ENSP00000468181	TOPMed,ClinGen
b1931_293T_proteinID_11A_QE3_122212.17485.17485.3	SSGSSYGSGGASYNPGSHGGYGGGSGGGSSYQGK	Q12906-7	p.Asn823Ser	Doubtful	DoubleVariant	ILF3	rs1292417397	missense variant	-	-	-	19p13.2	NC_000019.10:g.10688583A>G	ENSG00000129351	ENST00000588657	ENSP00000468181	TOPMed,ClinGen
b1931_293T_proteinID_11A_QE3_122212.17623.17623.4	EVDLLLQVYYGGIEHEIR	O43147-2	p.Glu602Asp	Doubtful	DoubleVariant	SGSM2	rs1211251415	missense variant	-	-	-	17p13.3	NC_000017.11:g.2372970G>T	ENSG00000141258	ENST00000268989	ENSP00000268989	cosmic curated,TOPMed,ClinGen
b1931_293T_proteinID_11A_QE3_122212.17623.17623.4	EVDLLLQVYYGGIEHEIR	O43147-2	p.Arg605Leu	Doubtful	DoubleVariant	SGSM2	rs754991188	missense variant	-	-	-	17p13.3	NC_000017.11:g.2372978G>T	ENSG00000141258	ENST00000268989	ENSP00000268989	ExAC,gnomAD,ClinGen
b1931_293T_proteinID_11A_QE3_122212.17749.17749.2	MGPTMGGGGGASFDR	P52272-2	p.Leu570Pro	Doubtful	DoubleVariant	HNRNPM	rs1374336443	missense variant	-	-	-	19p13.2	NC_000019.10:g.8486254T>C	ENSG00000099783	ENST00000348943	ENSP00000325732	gnomAD,ClinGen
b1931_293T_proteinID_11A_QE3_122212.17749.17749.2	MGPTMGGGGGASFDR	P52272-2	p.Ala571Thr	Doubtful	DoubleVariant	HNRNPM	rs1304089413	missense variant	-	-	-	19p13.2	NC_000019.10:g.8486256G>A	ENSG00000099783	ENST00000348943	ENSP00000325732	NCI-TCGA,gnomAD,ClinGen
b1931_293T_proteinID_11A_QE3_122212.19408.19408.3	DGSDEPGTAACPSGNFHCTNTGYK	P14314-2	p.Asn72Ser	Doubtful	DoubleVariant	PRKCSH	rs762834835	missense variant	-	-	-	19p13.2	NC_000019.10:g.11437894A>G	ENSG00000130175	ENST00000587327	ENSP00000466012	ExAC,gnomAD,ClinGen
b1931_293T_proteinID_11A_QE3_122212.19408.19408.3	DGSDEPGTAACPSGNFHCTNTGYK	P14314-2	p.Ser74Asn	Doubtful	DoubleVariant	PRKCSH	rs10406672	missense variant	-	-	-	19p13.2	NC_000019.10:g.11437900G>A	ENSG00000130175	ENST00000587327	ENSP00000466012	UniProt,dbSNP,ClinGen
b1931_293T_proteinID_11A_QE3_122212.19408.19408.3	DGSDEPGTAACPSGNFHCTNTGYK	P14314-2	p.Asn72Ser	Doubtful	DoubleVariant	PRKCSH	rs762834835	missense variant	-	-	-	19p13.2	NC_000019.10:g.11437894A>G	ENSG00000130175	ENST00000591462	ENSP00000465489	ExAC,gnomAD,ClinGen
b1931_293T_proteinID_11A_QE3_122212.19408.19408.3	DGSDEPGTAACPSGNFHCTNTGYK	P14314-2	p.Ser74Asn	Doubtful	DoubleVariant	PRKCSH	rs10406672	missense variant	-	-	-	19p13.2	NC_000019.10:g.11437900G>A	ENSG00000130175	ENST00000591462	ENSP00000465489	UniProt,dbSNP,ClinGen
b1931_293T_proteinID_11A_QE3_122212.20719.20719.2	DGVLQQPMR	Q6IA86-2	p.Val279Met	Semi-Confident	SingleVariant	ELP2	rs1785928	missense variant	-	-	-	18q12.2	NC_000018.10:g.36145968G>A	ENSG00000134759	ENST00000542824	ENSP00000443800	UniProt,dbSNP,1000Genomes,ESP,ExAC,TOPMed,gnomAD,ClinGen
b1931_293T_proteinID_11A_QE3_122212.21469.21469.2	NQSPGQPGASQWGSR	Q96EP5-2	p.Ser195Asn	Doubtful	DoubleVariant	DAZAP1	rs776217313	missense variant	-	-	-	19p13.3	NC_000019.10:g.1428879G>A	ENSG00000071626	ENST00000336761	ENSP00000337132	ExAC,gnomAD,ClinGen
b1931_293T_proteinID_11A_QE3_122212.22349.22349.2	SSGGPYGDGYGSGGGSGGYGSR	P51991-2	p.Ser336Gly	Doubtful	DoubleVariant	HNRNPA3	rs1264633927	missense variant	-	-	-	2q31.2	NC_000002.12:g.177219147A>G	ENSG00000170144	ENST00000411529	ENSP00000408487	gnomAD,ClinGen
b1931_293T_proteinID_11A_QE3_122212.22349.22349.2	SSGGPYGDGYGSGGGSGGYGSR	P51991-2	p.Gly340Asp	Doubtful	DoubleVariant	HNRNPA3	rs1004620613	missense variant	-	-	-	2q31.2	NC_000002.12:g.177219247G>A	ENSG00000170144	ENST00000411529	ENSP00000408487	TOPMed,ClinGen
b1931_293T_proteinID_11A_QE3_122212.22349.22349.2	SSGGPYGDGYGSGGGSGGYGSR	P51991-2	p.Ser336Gly	Doubtful	DoubleVariant	HNRNPA3	rs1264633927	missense variant	-	-	-	2q31.2	NC_000002.12:g.177219147A>G	ENSG00000170144	ENST00000676874	ENSP00000503186	gnomAD,ClinGen
b1931_293T_proteinID_11A_QE3_122212.22349.22349.2	SSGGPYGDGYGSGGGSGGYGSR	P51991-2	p.Gly340Asp	Doubtful	DoubleVariant	HNRNPA3	rs1004620613	missense variant	-	-	-	2q31.2	NC_000002.12:g.177219247G>A	ENSG00000170144	ENST00000676874	ENSP00000503186	TOPMed,ClinGen
b1931_293T_proteinID_11A_QE3_122212.23246.23246.2	QAVGGAGPPNPAIDGSAPR	P29353-2	p.Asn341Asp	Confident	Isobaric	SHC1	rs1385787415	missense variant	-	-	-	1q21.3	NC_000001.11:g.154965979T>C	ENSG00000160691	ENST00000368450	ENSP00000357435	TOPMed,gnomAD,ClinGen
b1931_293T_proteinID_11A_QE3_122212.25677.25677.2	ALGQNPTDAEVLK	P60660-2	p.Asn45Asp	Confident	Isobaric	MYL6	rs777398507	missense variant	-	-	-	12q13.2	NC_000012.12:g.56159688A>G	ENSG00000092841	ENST00000547649	ENSP00000446714	ExAC,ClinGen
b1931_293T_proteinID_11A_QE3_122212.25689.25689.2	LPSAQTPDGTDYVASGK	Q9Y520-4	p.Asn1967Asp	Confident	Isobaric	PRRC2C	rs771191046	missense variant	-	-	-	1q24.3	NC_000001.11:g.171558017A>G	ENSG00000117523	ENST00000338920	ENSP00000343629	ExAC,TOPMed,gnomAD,ClinGen
b1931_293T_proteinID_11A_QE3_122212.25689.25689.2	LPSAQTPDGTDYVASGK	Q9Y520-4	p.Asn1967Asp	Confident	Isobaric	PRRC2C	rs771191046	missense variant	-	-	-	1q24.3	NC_000001.11:g.171558017A>G	ENSG00000117523	ENST00000426496	ENSP00000410219	ExAC,TOPMed,gnomAD,ClinGen
b1931_293T_proteinID_11A_QE3_122212.27128.27128.3	NLQTQQASLQSENTHFENENQK	Q96PC5-8	p.Glu360Gln	Doubtful	SingleVariant	MIA2	rs1950952	missense variant	-	-	-	14q21.1	NC_000014.9:g.39308472G>C	ENSG00000150527	ENST00000348007	ENSP00000343912	UniProt,dbSNP,1000Genomes,ESP,ExAC,TOPMed,gnomAD,ClinGen
b1931_293T_proteinID_11A_QE3_122212.28225.28225.3	GYNHGQGSYSYSNSYDSPGGGGGSDYNYESK	Q12906-7	p.Asn795Asp	Doubtful	Isobaric	ILF3	rs759226883	missense variant	-	-	-	19p13.2	NC_000019.10:g.10687657A>G	ENSG00000129351	ENST00000588657	ENSP00000468181	ExAC,gnomAD,ClinGen
b1931_293T_proteinID_11A_QE3_122212.2833.2833.4	FCFSMQHGLNADYVK	Q8TCZ2-2	p.Ile168Met	Doubtful	DoubleVariant	CD99L2	rs200446558	missense variant	-	-	-	Xq28	NC_000023.11:g.150776178A>C	ENSG00000102181	ENST00000466436	ENSP00000417697	TOPMed,ClinGen
b1931_293T_proteinID_11A_QE3_122212.2833.2833.4	FCFSMQHGLNADYVK	Q8TCZ2-2	p.Gln170His	Doubtful	DoubleVariant	CD99L2	rs369555905	missense variant	-	-	-	Xq28	NC_000023.11:g.150770368C>G	ENSG00000102181	ENST00000466436	ENSP00000417697	ESP,ExAC,TOPMed,gnomAD,ClinGen
b1931_293T_proteinID_11A_QE3_122212.29247.29247.2	LSIQSHVIR	O00764-2	p.Val7Met	Doubtful	SingleVariant	PDXK	rs1252826064	missense variant	-	-	-	21q22.3	NC_000021.9:g.43719313G>A	ENSG00000160209	ENST00000468090	ENSP00000418359	TOPMed,ClinGen
b1931_293T_proteinID_11A_QE3_122212.29426.29426.4	GSGFGHNGVDSSGVGQSQAGSGSTPSEPHPVLEK	Q9Y5A9-2	p.Gly318Ser	Doubtful	DoubleVariant	YTHDF2	rs1463172788	missense variant	-	-	-	1p35.3	NC_000001.11:g.28743372G>A	ENSG00000198492	ENST00000541996	ENSP00000439394	TOPMed,ClinGen
b1931_293T_proteinID_11A_QE3_122212.29426.29426.4	GSGFGHNGVDSSGVGQSQAGSGSTPSEPHPVLEK	Q9Y5A9-2	p.Asn319Ser	Doubtful	DoubleVariant	YTHDF2	rs1486669177	missense variant	-	-	-	1p35.3	NC_000001.11:g.28743376A>G	ENSG00000198492	ENST00000541996	ENSP00000439394	gnomAD,ClinGen
b1931_293T_proteinID_11A_QE3_122212.29618.29618.2	AEGAQPQQPPQLGPGAAAR	O43251-8	p.His8Gln	Doubtful	SingleVariant	RBFOX2	rs9607299	missense variant	-	-	-	22q12.3	NC_000022.11:g.36028402A>C	ENSG00000100320	ENST00000438146	ENSP00000413035	1000Genomes,ExAC,TOPMed,gnomAD,ClinGen
b1931_293T_proteinID_11A_QE3_122212.29692.29692.2	LVLTQQQLHQLHSR	Q14203-2	p.Glu1133Gln	Doubtful	SingleVariant	DCTN1	rs146083590	missense variant	-	-	-	2p13.1	NC_000002.12:g.74361537C>G	ENSG00000204843	ENST00000633691	ENSP00000487724	NCI-TCGA,ClinVar,dbSNP,1000Genomes,ESP,ExAC,TOPMed,gnomAD,ClinGen
b1931_293T_proteinID_11A_QE3_122212.29692.29692.2	LVLTQQQLHQLHSR	Q14203-2	p.Glu1133Gln	Doubtful	SingleVariant	DCTN1	RCV001140457	missense variant	Conflicting interpretations of pathogenicity, Variant of uncertain significance, Likely benign, Benign	Perry syndrome	MIM:168605, RCV001140457, 20945553, RCV001858917	2p13.1	NC_000002.12:g.74361537C>G	ENSG00000204843	ENST00000633691	ENSP00000487724	ClinVar
b1931_293T_proteinID_11A_QE3_122212.29692.29692.2	LVLTQQQLHQLHSR	Q14203-2	p.Glu1133Gln	Doubtful	SingleVariant	DCTN1	RCV001140456	missense variant	Conflicting interpretations of pathogenicity, Variant of uncertain significance, Likely benign, Benign	Neuronopathy, distal hereditary motor, type 7B	MIM:607641, RCV001140456, 20945553, RCV001858917	2p13.1	NC_000002.12:g.74361537C>G	ENSG00000204843	ENST00000633691	ENSP00000487724	ClinVar
b1931_293T_proteinID_11A_QE3_122212.29692.29692.2	LVLTQQQLHQLHSR	Q14203-2	p.Glu1133Gln	Doubtful	SingleVariant	DCTN1	RCV002365810	missense variant	Conflicting interpretations of pathogenicity, Variant of uncertain significance, Likely benign, Benign	Inborn genetic diseases	22947299, 23037933, 23169492, 25626707, 24121147, 24394680, 23652378, 23881473, 25730230, 24022298, 23619275, 31022120, RCV002365810	2p13.1	NC_000002.12:g.74361537C>G	ENSG00000204843	ENST00000633691	ENSP00000487724	ClinVar
b1931_293T_proteinID_11A_QE3_122212.29692.29692.2	LVLTQQQLHQLHSR	Q14203-2	p.Glu1133Gln	Doubtful	SingleVariant	DCTN1	RCV001858917	missense variant	Conflicting interpretations of pathogenicity, Variant of uncertain significance, Likely benign, Benign	Perry syndrome	MIM:168605, RCV001140457, 20945553, RCV001858917	2p13.1	NC_000002.12:g.74361537C>G	ENSG00000204843	ENST00000633691	ENSP00000487724	ClinVar
b1931_293T_proteinID_11A_QE3_122212.30207.30207.2	ELVDDSINNVR	P22061-2	p.Val120Ile	Doubtful	SingleVariant	PCMT1	rs4816	missense variant	-	-	-	6q25.1	NC_000006.12:g.149793609G>A	ENSG00000120265	ENST00000367384	ENSP00000356354	UniProt,dbSNP,1000Genomes,ESP,ExAC,TOPMed,gnomAD,ClinGen
b1931_293T_proteinID_11A_QE3_122212.30526.30526.3	FAADEDDDDDDEEDDDEDDDVDDFDDEEAEEK	P06748-3	p.Asp178Val	Doubtful	DoubleVariant	NPM1	rs17856513	missense variant	-	-	-	5q35.1	NC_000005.10:g.171400161A>T	ENSG00000181163	ENST00000393820	ENSP00000377408	TOPMed,ClinGen
b1931_293T_proteinID_11A_QE3_122212.30526.30526.3	FAADEDDDDDDEEDDDEDDDVDDFDDEEAEEK	P06748-3	p.Asp178Val	Doubtful	DoubleVariant	NPM1	rs17856513	missense variant	-	-	-	5q35.1	NC_000005.10:g.171400161A>T	ENSG00000181163	ENST00000678280	ENSP00000503235	TOPMed,ClinGen
b1931_293T_proteinID_11A_QE3_122212.30684.30684.2	LFEPYYPELK	Q08J23-2	p.His50Pro	Semi-Confident	DoubleVariant	NSUN2	rs371229409	missense variant	-	-	-	5p15.31	NC_000005.10:g.6632704T>G	ENSG00000037474	ENST00000506139	ENSP00000420957	ESP,ExAC,TOPMed,gnomAD,ClinGen
b1931_293T_proteinID_11A_QE3_122212.30684.30684.2	LFEPYYPELK	Q08J23-2	p.Gln53Pro	Semi-Confident	DoubleVariant	NSUN2	rs1346423896	missense variant	-	-	-	5p15.31	NC_000005.10:g.6632695T>G	ENSG00000037474	ENST00000506139	ENSP00000420957	TOPMed,gnomAD,ClinGen
b1931_293T_proteinID_11A_QE3_122212.31712.31712.2	VSVSECPAPVPVK	P56134-3	p.Ala2Val	Doubtful	DoubleVariant	ATP5MF	rs201512015	missense variant	-	-	-	7q22.1	NC_000007.14:g.99466137G>A	ENSG00000241468	ENST00000359832	ENSP00000352890	1000Genomes,ESP,ExAC,TOPMed,gnomAD,ClinGen
b1931_293T_proteinID_11A_QE3_122212.31712.31712.2	VSVSECPAPVPVK	P56134-3	p.Gly5Ser	Doubtful	DoubleVariant	ATP5MF	rs772751298	missense variant	-	-	-	7q22.1	NC_000007.14:g.99466129C>T	ENSG00000241468	ENST00000359832	ENSP00000352890	ExAC,gnomAD,ClinGen
b1931_293T_proteinID_11A_QE3_122212.31760.31760.2	EAVGECPAPVPVK	P56134-3	p.Ala2Glu	Semi-Confident	DoubleVariant	ATP5MF	rs201512015	missense variant	-	-	-	7q22.1	NC_000007.14:g.99466137G>T	ENSG00000241468	ENST00000359832	ENSP00000352890	1000Genomes,ESP,ExAC,TOPMed,gnomAD,ClinGen
b1931_293T_proteinID_11A_QE3_122212.31760.31760.2	EAVGECPAPVPVK	P56134-3	p.Ser3Ala	Semi-Confident	DoubleVariant	ATP5MF	rs763821064	missense variant	-	-	-	7q22.1	NC_000007.14:g.99466135A>C	ENSG00000241468	ENST00000359832	ENSP00000352890	ExAC,gnomAD,ClinGen
b1931_293T_proteinID_11A_QE3_122212.31900.31900.2	ESPAHTTSLR	Q9BYX2-3	p.Leu386Pro	Doubtful	DoubleVariant	TBC1D2	rs1442265875	missense variant	-	-	-	9q22.33	NC_000009.12:g.98221050A>G	ENSG00000095383	ENST00000375064	ENSP00000364205	TOPMed,gnomAD,ClinGen
b1931_293T_proteinID_11A_QE3_122212.31900.31900.2	ESPAHTTSLR	Q9BYX2-3	p.Ala390Thr	Doubtful	DoubleVariant	TBC1D2	rs1246847045	missense variant	-	-	-	9q22.33	NC_000009.12:g.98221039C>T	ENSG00000095383	ENST00000375064	ENSP00000364205	gnomAD,ClinGen
b1931_293T_proteinID_11A_QE3_122212.32937.32937.2	AEGDISNVADGFK	Q9UBB4-2	p.Asn304Asp	Confident	Isobaric	ATXN10	rs763432782	missense variant	-	-	-	22q13.31	NC_000022.11:g.45740467A>G	ENSG00000130638	ENST00000381061	ENSP00000370449	ExAC,gnomAD,ClinGen
b1931_293T_proteinID_11A_QE3_122212.34527.34527.3	VAESAQGPAAAHTTDTAGYNAMEESVSR	P38398-5	p.Ser471Gly	Doubtful	SingleVariant	BRCA1	rs1799966	missense variant	Variant of uncertain significance, Likely benign, Benign	Breast-ovarian cancer, familial, susceptibility to, 1 (brovca1)	-	17q21.31	NC_000017.11:g.43071077T>C	ENSG00000012048	ENST00000352993	ENSP00000312236	cosmic curated,UniProt,ClinVar,dbSNP,1000Genomes,ESP,ExAC,TOPMed,gnomAD,ClinGen
b1931_293T_proteinID_11A_QE3_122212.34527.34527.3	VAESAQGPAAAHTTDTAGYNAMEESVSR	P38398-5	p.Ser471Gly	Doubtful	SingleVariant	BRCA1	RCV000119096	missense variant	Variant of uncertain significance, Likely benign, Benign	Hereditary breast ovarian cancer syndrome	MIM:PS604370, 20301425, 17392385, 20065170, 12692171, 15604628, 18163131, 17508274, 19305347, 23788249, 23918944, 24493721, 24366376, 23188549, 24366402, 24432435, 25356965, 27854360, 26389258, 33410258, 26324357, 31429903, 31479213, RCV000119096	17q21.31	NC_000017.11:g.43071077T>C	ENSG00000012048	ENST00000352993	ENSP00000312236	ClinVar
b1931_293T_proteinID_11A_QE3_122212.34527.34527.3	VAESAQGPAAAHTTDTAGYNAMEESVSR	P38398-5	p.Ser471Gly	Doubtful	SingleVariant	BRCA1	RCV002477059	missense variant	Variant of uncertain significance, Likely benign, Benign	Breast-ovarian cancer, familial, susceptibility to, 1 (BROVCA1)	MIM:604370, RCV000112410, 20301425, 17392385, 20065170, 15604628, 17508274, 19305347, 23788249, 23918944, 24493721, 24366376, 23188549, 25394175, 24366402, 24432435, 25356965, 27854360, 26389258, 34012068, 33410258, 35802134, 26324357, 31429903, 31479213, RCV002477059	17q21.31	NC_000017.11:g.43071077T>C	ENSG00000012048	ENST00000352993	ENSP00000312236	ClinVar
b1931_293T_proteinID_11A_QE3_122212.34527.34527.3	VAESAQGPAAAHTTDTAGYNAMEESVSR	P38398-5	p.Ser471Gly	Doubtful	SingleVariant	BRCA1	RCV000112410	missense variant	Variant of uncertain significance, Likely benign, Benign	Breast-ovarian cancer, familial, susceptibility to, 1 (BROVCA1)	MIM:604370, RCV000112410, 20301425, 17392385, 20065170, 15604628, 17508274, 19305347, 23788249, 23918944, 24493721, 24366376, 23188549, 25394175, 24366402, 24432435, 25356965, 27854360, 26389258, 34012068, 33410258, 35802134, 26324357, 31429903, 31479213, RCV002477059	17q21.31	NC_000017.11:g.43071077T>C	ENSG00000012048	ENST00000352993	ENSP00000312236	ClinVar
b1931_293T_proteinID_11A_QE3_122212.34527.34527.3	VAESAQGPAAAHTTDTAGYNAMEESVSR	P38398-5	p.Ser471Gly	Doubtful	SingleVariant	BRCA1	RCV000128996	missense variant	Variant of uncertain significance, Likely benign, Benign	Hereditary cancer-predisposing syndrome	25394175, RCV000128996	17q21.31	NC_000017.11:g.43071077T>C	ENSG00000012048	ENST00000352993	ENSP00000312236	ClinVar
b1931_293T_proteinID_11A_QE3_122212.34527.34527.3	VAESAQGPAAAHTTDTAGYNAMEESVSR	P38398-5	p.Ser471Gly	Doubtful	SingleVariant	BRCA1	RCV000034753	missense variant	-	-	-	17q21.31	NC_000017.11:g.43071077T>C	ENSG00000012048	ENST00000352993	ENSP00000312236	ClinVar
b1931_293T_proteinID_11A_QE3_122212.34527.34527.3	VAESAQGPAAAHTTDTAGYNAMEESVSR	P38398-5	p.Ser471Gly	Doubtful	SingleVariant	BRCA1	RCV000767866	missense variant	Variant of uncertain significance, Likely benign, Benign	Breast carcinoma	RCV000767866	17q21.31	NC_000017.11:g.43071077T>C	ENSG00000012048	ENST00000352993	ENSP00000312236	ClinVar
b1931_293T_proteinID_11A_QE3_122212.34527.34527.3	VAESAQGPAAAHTTDTAGYNAMEESVSR	P38398-5	p.Ser471Gly	Doubtful	SingleVariant	BRCA1	RCV000048672	missense variant	Variant of uncertain significance, Likely benign, Benign	Familial cancer of breast	MIM:114480, RCV000048672, 20301425, 15604628, 18163131, 17508274, 24366376, 24366402, 24432435, 26389210, 26389258, 34012068, 35802134, 34242744, 31429903, 31479213, RCV002477059	17q21.31	NC_000017.11:g.43071077T>C	ENSG00000012048	ENST00000352993	ENSP00000312236	ClinVar
b1931_293T_proteinID_11A_QE3_122212.34527.34527.3	VAESAQGPAAAHTTDTAGYNAMEESVSR	P38398-5	p.Ser471Gly	Doubtful	SingleVariant	BRCA1	RCV001269364	missense variant	-	-	-	17q21.31	NC_000017.11:g.43071077T>C	ENSG00000012048	ENST00000352993	ENSP00000312236	ClinVar
b1931_293T_proteinID_11A_QE3_122212.34527.34527.3	VAESAQGPAAAHTTDTAGYNAMEESVSR	P38398-5	p.Ser471Gly	Doubtful	SingleVariant	BRCA1	RCV000120260	missense variant	-	-	-	17q21.31	NC_000017.11:g.43071077T>C	ENSG00000012048	ENST00000352993	ENSP00000312236	ClinVar
b1931_293T_proteinID_11A_QE3_122212.35521.35521.3	ASVVDPSTESSPAPQEGSEQPASPASALSIR	Q66K14-2	p.Pro436Ala	Doubtful	DoubleVariant	TBC1D9B	rs747528277	missense variant	-	-	-	5q35.3	NC_000005.10:g.179879738G>C	ENSG00000197226	ENST00000355235	ENSP00000347375	ExAC,gnomAD,ClinGen
b1931_293T_proteinID_11A_QE3_122212.35521.35521.3	ASVVDPSTESSPAPQEGSEQPASPASALSIR	Q66K14-2	p.Ser439Ile	Doubtful	DoubleVariant	TBC1D9B	rs1172594007	missense variant	-	-	-	5q35.3	NC_000005.10:g.179879728C>A	ENSG00000197226	ENST00000355235	ENSP00000347375	gnomAD,ClinGen
b1931_293T_proteinID_11A_QE3_122212.35559.35559.3	GTPDPENMGTGVPASEQISCAK	Q9HCG7-2	p.Gln4Pro	Doubtful	DoubleVariant	GBA2	rs747628882	missense variant	-	-	-	9p13.3	NC_000009.12:g.35748694T>G	ENSG00000070610	ENST00000378094	ENSP00000367334	ExAC,gnomAD,ClinGen
b1931_293T_proteinID_11A_QE3_122212.35559.35559.3	GTPDPENMGTGVPASEQISCAK	Q9HCG7-2	p.Gly7Glu	Doubtful	DoubleVariant	GBA2	rs1230786669	missense variant	-	-	-	9p13.3	NC_000009.12:g.35748685C>T	ENSG00000070610	ENST00000378094	ENSP00000367334	gnomAD,ClinGen
b1931_293T_proteinID_11A_QE3_122212.35701.35701.2	SGVEPDWVR	Q9H9J4-2	p.Leu1030Pro	Confident	SingleVariant	USP42	rs6463529	missense variant	-	-	-	7p22.1	NC_000007.14:g.6154643T>C	ENSG00000106346	ENST00000306177	ENSP00000301962	1000Genomes,ESP,ExAC,TOPMed,gnomAD,ClinGen
b1931_293T_proteinID_11A_QE3_122212.36518.36518.2	DLGSVQGFEDTNK	Q5T200-2	p.Glu1429Asp	Confident	SingleVariant	ZC3H13	rs9534264	missense variant	-	-	-	13q14.13	NC_000013.11:g.45967538T>G	ENSG00000123200	ENST00000282007	ENSP00000282007	1000Genomes,ESP,ExAC,TOPMed,gnomAD,ClinGen
b1931_293T_proteinID_11A_QE3_122212.36518.36518.2	DLGSVQGFEDTNK	Q5T200-2	p.Glu1429Asp	Confident	SingleVariant	ZC3H13	rs9534264	missense variant	-	-	-	13q14.13	NC_000013.11:g.45967538T>A	ENSG00000123200	ENST00000282007	ENSP00000282007	UniProt,dbSNP,1000Genomes,ESP,ExAC,TOPMed,gnomAD,ClinGen
b1931_293T_proteinID_11A_QE3_122212.37133.37133.3	GLCLLEQIESLK	Q9Y450-4	p.Asp433Glu	Doubtful	SingleVariant	HBS1L	rs993470822	missense variant	-	-	-	6q23.3	NC_000006.12:g.134985408A>C	ENSG00000112339	ENST00000367826	ENSP00000356800	TOPMed,gnomAD,ClinGen
b1931_293T_proteinID_11A_QE3_122212.37133.37133.3	GLCLLEQIESLK	Q9Y450-4	p.Phe435Leu	Doubtful	SingleVariant	HBS1L	rs1483617798	missense variant	-	-	-	6q23.3	NC_000006.12:g.134985402A>C	ENSG00000112339	ENST00000367826	ENSP00000356800	gnomAD,ClinGen
b1931_293T_proteinID_11A_QE3_122212.37133.37133.3	GLCLLEQIESLK	Q9Y450-4	p.Phe435Leu	Doubtful	SingleVariant	HBS1L	rs777446112	missense variant	-	-	-	6q23.3	NC_000006.12:g.134985404A>G	ENSG00000112339	ENST00000367826	ENSP00000356800	ExAC,gnomAD,ClinGen
b1931_293T_proteinID_11A_QE3_122212.37407.37407.2	ELQSMANQEQVSPAAIK	P32322-3	p.Asp300Asn	Doubtful	SingleVariant	PYCR1	rs563377698	missense variant	-	-	-	17q25.3	NC_000017.11:g.81933357C>T	ENSG00000183010	ENST00000402252	ENSP00000384949	1000Genomes,ExAC,gnomAD,ClinGen
b1931_293T_proteinID_11A_QE3_122212.38248.38248.2	VFAEDQDMQYASQSEVPNGK	Q9H4L7-2	p.Val301Ala	Semi-Confident	SingleVariant	SMARCAD1	rs7439869	missense variant	-	-	-	4q22.3	NC_000004.12:g.94252628T>C	ENSG00000163104	ENST00000359052	ENSP00000351947	UniProt,dbSNP,1000Genomes,ESP,ExAC,TOPMed,gnomAD,ClinGen
b1931_293T_proteinID_11A_QE3_122212.38248.38248.2	VFAEDQDMQYASQSEVPNGK	Q9H4L7-2	p.Val301Ala	Semi-Confident	SingleVariant	SMARCAD1	rs7439869	missense variant	-	-	-	4q22.3	NC_000004.12:g.94252628T>C	ENSG00000163104	ENST00000457823	ENSP00000415576	UniProt,dbSNP,1000Genomes,ESP,ExAC,TOPMed,gnomAD,ClinGen
b1931_293T_proteinID_11A_QE3_122212.38670.38670.3	MDEFHLFIAALLPHVR	Q14938-6	p.Pro6Leu	Doubtful	DoubleVariant	NFIX	rs1041237175	missense variant	-	-	-	19p13.13	NC_000019.10:g.13025034C>T	ENSG00000008441	ENST00000587760	ENSP00000466389	gnomAD,ClinGen
b1931_293T_proteinID_11A_QE3_122212.38670.38670.3	MDEFHLFIAALLPHVR	Q14938-6	p.Glu9Ala	Doubtful	DoubleVariant	NFIX	rs1224895943	missense variant	-	-	-	19p13.13	NC_000019.10:g.13025043A>C	ENSG00000008441	ENST00000587760	ENSP00000466389	gnomAD,ClinGen
b1931_293T_proteinID_11A_QE3_122212.39632.39632.3	QLSQATTAATSHTTDNGVGPEEESVDPNQYYK	Q15046-2	p.Ala81Thr	Doubtful	DoubleVariant	KARS1	RCV000600033	missense variant	-	-	-	16q23.1	NC_000016.10:g.75641629C>T	ENSG00000065427	ENST00000319410	ENSP00000325448	ClinVar
b1931_293T_proteinID_11A_QE3_122212.39632.39632.3	QLSQATTAATSHTTDNGVGPEEESVDPNQYYK	Q15046-2	p.Ala81Thr	Doubtful	DoubleVariant	KARS1	rs552944283	missense variant	-	-	-	16q23.1	NC_000016.10:g.75641629C>T	ENSG00000065427	ENST00000319410	ENSP00000325448	ClinVar,dbSNP,1000Genomes,ExAC,gnomAD,ClinGen
b1931_293T_proteinID_11A_QE3_122212.39632.39632.3	QLSQATAAAINHTTDNGVGSEEESVDPNQYYK	Q15046-2	p.Thr84Ile	Doubtful	DoubleVariant	KARS1	rs749306477	missense variant	-	-	-	16q23.1	NC_000016.10:g.75641619G>A	ENSG00000065427	ENST00000319410	ENSP00000325448	ExAC,TOPMed,gnomAD,ClinGen
b1931_293T_proteinID_11A_QE3_122212.39632.39632.3	QLSQATAAAINHTTDNGVGSEEESVDPNQYYK	Q15046-2	p.Pro94Ser	Doubtful	DoubleVariant	KARS1	rs765783180	missense variant	-	-	-	16q23.1	NC_000016.10:g.75641590G>A	ENSG00000065427	ENST00000319410	ENSP00000325448	ExAC,gnomAD,ClinGen
b1931_293T_proteinID_11A_QE3_122212.39667.39667.4	QLSQATAAATSHTTDNGVSPEEESVDPNQYYK	Q15046-2	p.Gly93Ser	Doubtful	DoubleVariant	KARS1	rs1407617034	missense variant	-	-	-	16q23.1	NC_000016.10:g.75641593C>T	ENSG00000065427	ENST00000319410	ENSP00000325448	TOPMed,gnomAD,ClinGen
b1931_293T_proteinID_11A_QE3_122212.39942.39942.3	QLSQATAVATNHTTDNGVGAEEESVDPNQYYK	Q15046-2	p.Ala82Val	Doubtful	DoubleVariant	KARS1	rs1168303547	missense variant	-	-	-	16q23.1	NC_000016.10:g.75641625G>A	ENSG00000065427	ENST00000319410	ENSP00000325448	TOPMed,ClinGen
b1931_293T_proteinID_11A_QE3_122212.39942.39942.3	QLSQATAAVTSHTTDNGVGPEEESVDPNQYYK	Q15046-2	p.Ala83Val	Doubtful	DoubleVariant	KARS1	rs1396257895	missense variant	-	-	-	16q23.1	NC_000016.10:g.75641622G>A	ENSG00000065427	ENST00000319410	ENSP00000325448	TOPMed,ClinGen
b1931_293T_proteinID_11A_QE3_122212.39942.39942.3	QLSQATAVATNHTTDNGVGAEEESVDPNQYYK	Q15046-2	p.Pro94Ala	Doubtful	DoubleVariant	KARS1	rs765783180	missense variant	-	-	-	16q23.1	NC_000016.10:g.75641590G>C	ENSG00000065427	ENST00000319410	ENSP00000325448	ExAC,gnomAD,ClinGen
b1931_293T_proteinID_11A_QE3_122212.41185.41185.3	SFFHQHYLGGQESIPSNIR	P46379-3	p.Pro829Ser	Doubtful	DoubleVariant	BAG6	rs1248137331	missense variant	-	-	-	6p21.33	NC_000006.12:g.31641796G>A	ENSG00000204463	ENST00000676615	ENSP00000502941	gnomAD,ClinGen
b1931_293T_proteinID_11A_QE3_122212.41185.41185.3	SFFHQHYLGGQESIPSNIR	P46379-3	p.Thr830Ile	Doubtful	DoubleVariant	BAG6	rs772781629	missense variant	-	-	-	6p21.33	NC_000006.12:g.31641792G>A	ENSG00000204463	ENST00000676615	ENSP00000502941	ExAC,gnomAD,ClinGen
b1931_293T_proteinID_11A_QE3_122212.41200.41200.3	QLSQTTAAATSHTTDNGVGPEEESVDPNQYYK	Q15046-2	p.Ala79Thr	Doubtful	DoubleVariant	KARS1	rs1406229150	missense variant	-	-	-	16q23.1	NC_000016.10:g.75641635C>T	ENSG00000065427	ENST00000319410	ENSP00000325448	gnomAD,ClinGen
b1931_293T_proteinID_11A_QE3_122212.41200.41200.3	QLSQTTAAATSHTTDNGVGPEEESVDPNQYYK	Q15046-2	p.Asn85Ser	Doubtful	DoubleVariant	KARS1	RCV000843286	missense variant	-	-	-	16q23.1	NC_000016.10:g.75641616T>C	ENSG00000065427	ENST00000319410	ENSP00000325448	ClinVar
b1931_293T_proteinID_11A_QE3_122212.41200.41200.3	QLSQTTAAATSHTTDNGVGPEEESVDPNQYYK	Q15046-2	p.Asn85Ser	Doubtful	DoubleVariant	KARS1	RCV000216707	missense variant	-	-	-	16q23.1	NC_000016.10:g.75641616T>C	ENSG00000065427	ENST00000319410	ENSP00000325448	ClinVar
b1931_293T_proteinID_11A_QE3_122212.41200.41200.3	QLSQTTAAATSHTTDNGVGPEEESVDPNQYYK	Q15046-2	p.Asn85Ser	Doubtful	DoubleVariant	KARS1	rs117041419	missense variant	-	-	-	16q23.1	NC_000016.10:g.75641616T>C	ENSG00000065427	ENST00000319410	ENSP00000325448	ClinVar,dbSNP,1000Genomes,ESP,ExAC,TOPMed,gnomAD,ClinGen
b1931_293T_proteinID_11A_QE3_122212.41464.41464.3	HSAIVSCSEMPDTPEPIPGPGSEK	Q96F46-2	p.Thr300Ile	Doubtful	DoubleVariant	IL17RA	rs200422686	missense variant	-	-	-	22q11.1	NC_000022.11:g.17104778C>T	ENSG00000177663	ENST00000612619	ENSP00000479970	1000Genomes,TOPMed,ClinGen
b1931_293T_proteinID_11A_QE3_122212.41464.41464.3	HSAIVSCSEMPDTPEPIPGPGSEK	Q96F46-2	p.Pro304Ser	Doubtful	DoubleVariant	IL17RA	rs774700286	missense variant	-	-	-	22q11.1	NC_000022.11:g.17104789C>T	ENSG00000177663	ENST00000612619	ENSP00000479970	ExAC,gnomAD,ClinGen
b1931_293T_proteinID_11A_QE3_122212.41806.41806.3	IQPVEPDSLTGLSENPTPATEK	Q9ULJ3-2	p.Leu798Val	Doubtful	DoubleVariant	ZBTB21	rs763362990	missense variant	-	-	-	21q22.3	NC_000021.9:g.41991101G>C	ENSG00000173276	ENST00000398505	ENSP00000381517	ExAC,TOPMed,gnomAD,ClinGen
b1931_293T_proteinID_11A_QE3_122212.41806.41806.3	IQPVEPDSLTGLSENPTPATEK	Q9ULJ3-2	p.Pro803Leu	Doubtful	DoubleVariant	ZBTB21	rs759702653	missense variant	-	-	-	21q22.3	NC_000021.9:g.41991085G>A	ENSG00000173276	ENST00000398505	ENSP00000381517	ExAC,gnomAD,ClinGen
b1931_293T_proteinID_11A_QE3_122212.42052.42052.4	QISYNYSDLDQSNVTEEISEGEEHHPVADTENK	Q8NC51-2	p.Thr252Ile	Doubtful	DoubleVariant	SERBP1	rs774324057	missense variant	-	-	-	1p31.3	NC_000001.11:g.67424245G>A	ENSG00000142864	ENST00000370990	ENSP00000360029	ExAC,TOPMed,gnomAD,ClinGen
b1931_293T_proteinID_11A_QE3_122212.42052.42052.4	QISYNYSDLDQSNVTEEISEGEEHHPVADTENK	Q8NC51-2	p.Pro253Ser	Doubtful	DoubleVariant	SERBP1	rs768600650	missense variant	-	-	-	1p31.3	NC_000001.11:g.67424243G>A	ENSG00000142864	ENST00000370990	ENSP00000360029	ExAC,gnomAD,ClinGen
b1931_293T_proteinID_11A_QE3_122212.42161.42161.2	QSGGSSQAGAVTVSDVQELMR	O00233-3	p.Val17Ala	Semi-Confident	SingleVariant	PSMD9	rs2230681	missense variant	-	-	-	12q24.31	NC_000012.12:g.121888906T>C	ENSG00000110801	ENST00000542602	ENSP00000443772	UniProt,dbSNP,1000Genomes,ESP,ExAC,TOPMed,gnomAD,ClinGen
b1931_293T_proteinID_11A_QE3_122212.42190.42190.3	MTVDDSEQLISCSMDDTVR	O75083-3	p.Glu235Asp	Doubtful	DoubleVariant	WDR1	rs746050451	missense variant	-	-	-	4p16.1	NC_000004.12:g.10083093C>G	ENSG00000071127	ENST00000502702	ENSP00000426725	ExAC,gnomAD,ClinGen
b1931_293T_proteinID_11A_QE3_122212.42190.42190.3	MTVDDSEQLISCSMDDTVR	O75083-3	p.Gly237Glu	Doubtful	DoubleVariant	WDR1	rs1292527017	missense variant	-	-	-	4p16.1	NC_000004.12:g.10083088C>T	ENSG00000071127	ENST00000502702	ENSP00000426725	gnomAD,ClinGen
b1931_293T_proteinID_11A_QE3_122212.42190.42190.3	MTVDDSEQLISCSMDDTVR	O75083-3	p.Glu235Asp	Doubtful	DoubleVariant	WDR1	rs746050451	missense variant	-	-	-	4p16.1	NC_000004.12:g.10083093C>G	ENSG00000071127	ENST00000699788	ENSP00000514594	ExAC,gnomAD,ClinGen
b1931_293T_proteinID_11A_QE3_122212.42190.42190.3	MTVDDSEQLISCSMDDTVR	O75083-3	p.Gly237Glu	Doubtful	DoubleVariant	WDR1	rs1292527017	missense variant	-	-	-	4p16.1	NC_000004.12:g.10083088C>T	ENSG00000071127	ENST00000699788	ENSP00000514594	gnomAD,ClinGen
b1931_293T_proteinID_11A_QE3_122212.42190.42190.3	MTVDDSEQLISCSMDDTVR	O75083-3	p.Glu235Asp	Doubtful	DoubleVariant	WDR1	rs746050451	missense variant	-	-	-	4p16.1	NC_000004.12:g.10083093C>G	ENSG00000071127	ENST00000699790	ENSP00000514595	ExAC,gnomAD,ClinGen
b1931_293T_proteinID_11A_QE3_122212.42190.42190.3	MTVDDSEQLISCSMDDTVR	O75083-3	p.Gly237Glu	Doubtful	DoubleVariant	WDR1	rs1292527017	missense variant	-	-	-	4p16.1	NC_000004.12:g.10083088C>T	ENSG00000071127	ENST00000699790	ENSP00000514595	gnomAD,ClinGen
b1931_293T_proteinID_11A_QE3_122212.42518.42518.2	ASVNSETETSFTINENTTASGTGLSEK	O43148-2	p.Ser28Thr	Doubtful	SingleVariant	RNMT	rs759780550	missense variant	-	-	-	18p11.21	NC_000018.10:g.13731599T>A	ENSG00000101654	ENST00000592764	ENSP00000466111	ExAC,gnomAD,ClinGen
b1931_293T_proteinID_11A_QE3_122212.42518.42518.2	ASVNSETETSFTINENTTASGTGLSEK	O43148-2	p.Asn31Thr	Doubtful	SingleVariant	RNMT	rs114951540	missense variant	-	-	-	18p11.21	NC_000018.10:g.13731609A>C	ENSG00000101654	ENST00000592764	ENSP00000466111	1000Genomes,ExAC,gnomAD,ClinGen
b1931_293T_proteinID_11A_QE3_122212.42806.42806.2	NVQAEEMVQFSSGLK	P25705-3	p.Glu97Gln	Doubtful	SingleVariant	ATP5F1A	rs756361407	missense variant	-	-	-	18q21.1	NC_000018.10:g.46091702C>G	ENSG00000152234	ENST00000590665	ENSP00000467037	ExAC,TOPMed,gnomAD,ClinGen
b1931_293T_proteinID_11A_QE3_122212.42847.42847.4	QGSGSSQPMEVQEGYGFVSGDDPYSSAEPHVSGVK	Q13263-2	p.Gly370Val	Doubtful	SingleVariant	TRIM28	rs1164183268	missense variant	-	-	-	19q13.43	NC_000019.10:g.58548771G>T	ENSG00000130726	ENST00000341753	ENSP00000342232	TOPMed,ClinGen
b1931_293T_proteinID_11A_QE3_122212.43796.43796.2	NDQDTWDYTNPNLSGEGDPGSNPNK	P14866-2	p.Gln160Glu	Semi-Confident	Isobaric	HNRNPL	rs1444393080	missense variant	-	-	-	19q13.2	NC_000019.10:g.38843845G>C	ENSG00000104824	ENST00000600873	ENSP00000470231	gnomAD,ClinGen
b1931_293T_proteinID_11A_QE3_122212.43796.43796.2	NDQDTWDYTNPNLSGEGDPGSNPNK	P14866-2	p.Gln160Glu	Semi-Confident	Isobaric	HNRNPL	rs1444393080	missense variant	-	-	-		CHR_HG26_PATCH:g.38843881G>C	ENSG00000282947	ENST00000634237	ENSP00000489244	gnomAD
b1931_293T_proteinID_11A_QE3_122212.43817.43817.3	MVSDINNGWQHLEEAEK	O43707-2	p.Gln173Glu	Doubtful	Isobaric	ACTN4	rs143174736	missense variant	-	-	-	19q13.2	NC_000019.10:g.38717957C>G	ENSG00000130402	ENST00000390009	ENSP00000439497	ESP,ExAC,TOPMed,gnomAD,ClinGen
b1931_293T_proteinID_11A_QE3_122212.43817.43817.3	MVSDINNGWQHLEEAEK	O43707-2	p.Gln173Glu	Doubtful	Isobaric	ACTN4	rs143174736	missense variant	-	-	-		CHR_HG26_PATCH:g.38717957C>G	ENSG00000282844	ENST00000634692	ENSP00000488962	ESP,ExAC,TOPMed,gnomAD
b1931_293T_proteinID_11A_QE3_122212.44427.44427.2	SAPAAETPEVLR	Q9NXW9-2	p.Ala2Ser	Doubtful	NA	ALKBH4	rs1356093458	missense variant	-	-	-	7q22.1	NC_000007.14:g.102464833C>A	ENSG00000160993	ENST00000490528	ENSP00000420362	gnomAD,ClinGen
b1931_293T_proteinID_11A_QE3_122212.44427.44427.2	SAPAAETPEVLR	Q9NXW9-2	p.Ala4Pro	Doubtful	NA	ALKBH4	rs562930786	missense variant	-	-	-	7q22.1	NC_000007.14:g.102464827C>G	ENSG00000160993	ENST00000490528	ENSP00000420362	1000Genomes,ExAC,TOPMed,gnomAD,ClinGen
b1931_293T_proteinID_11A_QE3_122212.44514.44514.3	NEAAEATTTTTTTLPQAPTEAAAAAPQDPAPK	P16989-2	p.Ser2Asn	Doubtful	DoubleVariant	YBX3	rs917770281	missense variant	-	-	-	12p13.2	NC_000012.12:g.10723107C>T	ENSG00000060138	ENST00000279550	ENSP00000279550	TOPMed,ClinGen
b1931_293T_proteinID_11A_QE3_122212.44514.44514.3	NEAAEATTTTTTTLPQAPTEAAAAAPQDPAPK	P16989-2	p.Gly5Ala	Doubtful	DoubleVariant	YBX3	rs1055020674	missense variant	-	-	-	12p13.2	NC_000012.12:g.10723098C>G	ENSG00000060138	ENST00000279550	ENSP00000279550	TOPMed,ClinGen
b1931_293T_proteinID_11A_QE3_122212.45504.45504.2	VTDDEEPPTEQDK	Q9UI26-2	p.Glu947Asp	Doubtful	SingleVariant	IPO11	rs1362311844	missense variant	-	-	-	5q12.1	NC_000005.10:g.62601806A>T	ENSG00000086200	ENST00000409296	ENSP00000386992	TOPMed,ClinGen
b1931_293T_proteinID_11A_QE3_122212.46462.46462.3	ANEPTHFTVDCTDSGEGDVSVGIK	O75369-8	p.Glu771Asp	Doubtful	DoubleVariant	FLNB	rs780634451	missense variant	-	-	-	3p14.3	NC_000003.12:g.58109689G>C	ENSG00000136068	ENST00000490882	ENSP00000420213	ExAC,gnomAD,ClinGen
b1931_293T_proteinID_11A_QE3_122212.46462.46462.3	ANEPTHFTVDCTDSGEGDVSVGIK	O75369-8	p.Ala772Ser	Doubtful	DoubleVariant	FLNB	rs1274191841	missense variant	-	-	-	3p14.3	NC_000003.12:g.58109690G>T	ENSG00000136068	ENST00000490882	ENSP00000420213	TOPMed,gnomAD,ClinGen
b1931_293T_proteinID_11A_QE3_122212.47457.47457.3	LQAALDDEEVGGLPAMEPGNGSLDLGGDSAGR	Q00839-2	p.Ala47Val	Doubtful	DoubleVariant	HNRNPU	rs1339167570	missense variant	-	-	-	1q44	NC_000001.11:g.244864168G>A	ENSG00000153187	ENST00000444376	ENSP00000393151	gnomAD,ClinGen
b1931_293T_proteinID_11A_QE3_122212.47457.47457.3	LQAALDDEEVGGLPAMEPGNGSLDLGGDSAGR	Q00839-2	p.Arg50Leu	Doubtful	DoubleVariant	HNRNPU	rs1573338421	missense variant	-	-	-	1q44	NC_000001.11:g.244864159C>A	ENSG00000153187	ENST00000444376	ENSP00000393151	ClinVar,dbSNP,ClinGen
b1931_293T_proteinID_11A_QE3_122212.47457.47457.3	LQAALDDEEVGGLPAMEPGNGSLDLGGDSAGR	Q00839-2	p.Arg50Leu	Doubtful	DoubleVariant	HNRNPU	RCV000799202	missense variant	-	-	-	1q44	NC_000001.11:g.244864159C>A	ENSG00000153187	ENST00000444376	ENSP00000393151	ClinVar
b1931_293T_proteinID_11A_QE3_122212.47624.47624.2	SPSEHLMMLLPPSQEEEK	Q9NVU0-4	p.Met250Leu	Doubtful	DoubleVariant	POLR3E	rs1159024515	missense variant	-	-	-	16p12.2	NC_000016.10:g.22317014A>T	ENSG00000058600	ENST00000564209	ENSP00000456967	TOPMed,ClinGen
b1931_293T_proteinID_11A_QE3_122212.47803.47803.4	IPEVHHISQDLVHYSIASVSASQK	Q7Z3D6-2	p.Pro286Leu	Doubtful	DoubleVariant	DGLUCY	rs749972464	missense variant	-	-	-	14q32.11	NC_000014.9:g.91181312C>T	ENSG00000133943	ENST00000256324	ENSP00000256324	ExAC,gnomAD,ClinGen
b1931_293T_proteinID_11A_QE3_122212.47803.47803.4	IPEVHHISQDLVHYSIASVSASQK	Q7Z3D6-2	p.Leu287Val	Doubtful	DoubleVariant	DGLUCY	rs1190400381	missense variant	-	-	-	14q32.11	NC_000014.9:g.91181314C>G	ENSG00000133943	ENST00000256324	ENSP00000256324	gnomAD,ClinGen
b1931_293T_proteinID_11A_QE3_122212.47803.47803.4	IPEVHHISQDLVHYSIASVSASQK	Q7Z3D6-2	p.Pro286Leu	Doubtful	DoubleVariant	DGLUCY	rs749972464	missense variant	-	-	-	14q32.11	NC_000014.9:g.91181312C>T	ENSG00000133943	ENST00000412671	ENSP00000404196	ExAC,gnomAD,ClinGen
b1931_293T_proteinID_11A_QE3_122212.47803.47803.4	IPEVHHISQDLVHYSIASVSASQK	Q7Z3D6-2	p.Leu287Val	Doubtful	DoubleVariant	DGLUCY	rs1190400381	missense variant	-	-	-	14q32.11	NC_000014.9:g.91181314C>G	ENSG00000133943	ENST00000412671	ENSP00000404196	gnomAD,ClinGen
b1931_293T_proteinID_11A_QE3_122212.47803.47803.4	IPEVHHISQDLVHYSIASVSASQK	Q7Z3D6-2	p.Pro286Leu	Doubtful	DoubleVariant	DGLUCY	rs749972464	missense variant	-	-	-	14q32.11	NC_000014.9:g.91181312C>T	ENSG00000133943	ENST00000518868	ENSP00000428263	ExAC,gnomAD,ClinGen
b1931_293T_proteinID_11A_QE3_122212.47803.47803.4	IPEVHHISQDLVHYSIASVSASQK	Q7Z3D6-2	p.Leu287Val	Doubtful	DoubleVariant	DGLUCY	rs1190400381	missense variant	-	-	-	14q32.11	NC_000014.9:g.91181314C>G	ENSG00000133943	ENST00000518868	ENSP00000428263	gnomAD,ClinGen
b1931_293T_proteinID_11A_QE3_122212.48115.48115.2	ESAMTLNPEVEGTLIR	Q96E11-2	p.Asn168Thr	Doubtful	DoubleVariant	MRRF	rs1397215483	missense variant	-	-	-	9q33.2	NC_000009.12:g.122291792A>C	ENSG00000148187	ENST00000373723	ENSP00000362828	TOPMed,gnomAD,ClinGen
b1931_293T_proteinID_11A_QE3_122212.48115.48115.2	ESAMTLNPEVEGTLIR	Q96E11-2	p.Asn168Thr	Doubtful	DoubleVariant	MRRF	rs1397215483	missense variant	-	-	-	9q33.2	NC_000009.12:g.122291792A>C	ENSG00000148187	ENST00000394315	ENSP00000377850	TOPMed,gnomAD,ClinGen
b1931_293T_proteinID_11A_QE3_122212.48223.48223.3	QGSGSSQLMDVQEGYGFGSGDDPYSSAEPHVSGVK	Q13263-2	p.Pro360Leu	Doubtful	DoubleVariant	TRIM28	rs768050180	missense variant	-	-	-	19q13.43	NC_000019.10:g.58548741C>T	ENSG00000130726	ENST00000341753	ENSP00000342232	cosmic curated,ExAC,gnomAD,ClinGen
b1931_293T_proteinID_11A_QE3_122212.51489.51489.5	VEFPVAPGLGVAVGAEAAAIIVNLLQIVR	O75438-2	p.Leu34Pro	Doubtful	DoubleVariant	NDUFB1	rs752835849	missense variant	-	-	-	14q32.12	NC_000014.9:g.92121677A>G	ENSG00000183648	ENST00000617122	ENSP00000483888	ExAC,ClinGen
b1931_293T_proteinID_11A_QE3_122212.51909.51909.3	SGLDDVEASSSYSNEQQLYPYAAAGECR	Q9H000-2	p.Cys128Tyr	Doubtful	SingleVariant	MKRN2	rs1218634359	missense variant	-	-	-	3p25.2	NC_000003.12:g.12572243G>A	ENSG00000075975	ENST00000411987	ENSP00000396340	gnomAD,ClinGen
b1931_293T_proteinID_11A_QE3_122212.52361.52361.3	QLSQATAAATTHTTDNDVGPEEESVDPNQYYK	Q15046-2	p.Asn85Thr	Doubtful	DoubleVariant	KARS1	rs117041419	missense variant	-	-	-	16q23.1	NC_000016.10:g.75641616T>G	ENSG00000065427	ENST00000319410	ENSP00000325448	1000Genomes,ESP,ExAC,TOPMed,gnomAD,ClinGen
b1931_293T_proteinID_11A_QE3_122212.52367.52367.3	EVMPGFIAK	Q9UBT6-6	p.Ala150Glu	Doubtful	DoubleVariant	POLK	rs1290917270	missense variant	-	-	-	5q13.3	NC_000005.10:g.75573778C>A	ENSG00000122008	ENST00000504026	ENSP00000425075	gnomAD,ClinGen
b1931_293T_proteinID_11A_QE3_122212.52367.52367.3	EVMPGFIAK	Q9UBT6-6	p.Ala151Val	Doubtful	DoubleVariant	POLK	rs779781791	missense variant	-	-	-	5q13.3	NC_000005.10:g.75573781C>T	ENSG00000122008	ENST00000504026	ENSP00000425075	ExAC,gnomAD,ClinGen
b1931_293T_proteinID_11A_QE3_122212.52605.52605.3	QGSGSSQPMDVQEGYGFGSGDNPYSSAEPHVSGVK	Q13263-2	p.Glu362Asp	Doubtful	DoubleVariant	TRIM28	rs761424526	missense variant	-	-	-	19q13.43	NC_000019.10:g.58548748G>C	ENSG00000130726	ENST00000341753	ENSP00000342232	ExAC,gnomAD,ClinGen
b1931_293T_proteinID_11A_QE3_122212.52605.52605.3	QGSGSSQPMDVQEGYGFGSGDNPYSSAEPHVSGVK	Q13263-2	p.Asp374Asn	Doubtful	DoubleVariant	TRIM28	rs750358298	missense variant	-	-	-	19q13.43	NC_000019.10:g.58548867G>A	ENSG00000130726	ENST00000341753	ENSP00000342232	ExAC,gnomAD,ClinGen
b1931_293T_proteinID_11A_QE3_122212.53175.53175.2	WMDGVNEIQYDVGR	O14662-4	p.Asp66Asn	Doubtful	DoubleVariant	STX16	rs746221865	missense variant	-	-	-	20q13.32	NC_000020.11:g.58667592G>A	ENSG00000124222	ENST00000355957	ENSP00000348229	ExAC,TOPMed,gnomAD,ClinGen
b1931_293T_proteinID_11A_QE3_122212.53795.53795.3	SAMSIQSSLVMHPIYAYGSEEQR	Q92947-2	p.Val143Ile	Doubtful	SingleVariant	GCDH	RCV000669637	missense variant	Variant of uncertain significance	Glutaric aciduria, type 1 (GA1)	MIM:231670, 31536184, RCV000669637	19p13.13	NC_000019.10:g.12893575G>A	-	-	-	ClinVar
b1931_293T_proteinID_11A_QE3_122212.54007.54007.3	HFIEQGINAWLCQSYAK	P00505-2	p.Cys229Trp	Doubtful	DoubleVariant	GOT2	rs1058192	missense variant	-	-	-	16q21	NC_000016.10:g.58716700G>C	ENSG00000125166	ENST00000434819	ENSP00000394100	1000Genomes,ESP,ExAC,TOPMed,gnomAD,ClinGen
b1931_293T_proteinID_11A_QE3_122212.54042.54042.3	LQAALDDEEAGGRPAMEPGNSSLNLGGDSAGR	Q00839-2	p.Gly58Ser	Doubtful	DoubleVariant	HNRNPU	rs943805343	missense variant	-	-	-	1q44	NC_000001.11:g.244864136C>T	ENSG00000153187	ENST00000444376	ENSP00000393151	ClinVar,dbSNP,TOPMed,gnomAD,ClinGen
b1931_293T_proteinID_11A_QE3_122212.54042.54042.3	LQAALDDEEAGGRPAMEPGNSSLNLGGDSAGR	Q00839-2	p.Gly58Ser	Doubtful	DoubleVariant	HNRNPU	RCV002537457	missense variant	Variant of uncertain significance	Developmental and epileptic encephalopathy, 54	MIM:617391, 35274911, RCV002537457	1q44	NC_000001.11:g.244864136C>T	ENSG00000153187	ENST00000444376	ENSP00000393151	ClinVar
b1931_293T_proteinID_11A_QE3_122212.54042.54042.3	LQAALDDEEAGGRPAMEPGNSSLNLGGDSAGR	Q00839-2	p.Asp61Asn	Doubtful	DoubleVariant	HNRNPU	rs758647161	missense variant	-	-	-	1q44	NC_000001.11:g.244864127C>T	ENSG00000153187	ENST00000444376	ENSP00000393151	ExAC,gnomAD,ClinGen
b1931_293T_proteinID_11A_QE3_122212.54262.54262.4	HTGPDILSMANAGPNTNGSQFFICTAK	P62937-2	p.Gly36Asp	Doubtful	SingleVariant	PPIA	rs11547706	missense variant	-	-	-	7p13	NC_000007.14:g.44799799G>A	ENSG00000196262	ENST00000355968	ENSP00000430817	ClinGen
b1931_293T_proteinID_11A_QE3_122212.54262.54262.4	HTGPDILSMANAGPNTNGSQFFICTAK	P62937-2	p.Gly36Asp	Doubtful	SingleVariant	PPIA	rs11547706	missense variant	-	-	-	7p13	NC_000007.14:g.44799799G>A	ENSG00000196262	ENST00000489459	ENSP00000427976	ClinGen
b1931_293T_proteinID_11A_QE3_122212.54262.54262.4	HTGPDILSMANAGPNTNGSQFFICTAK	P62937-2	p.Gly36Asp	Doubtful	SingleVariant	PPIA	rs11547706	missense variant	-	-	-	7p13	NC_000007.14:g.44799799G>A	ENSG00000196262	ENST00000677022	ENSP00000504216	ClinGen
b1931_293T_proteinID_11A_QE3_122212.54262.54262.4	HTGPDILSMANAGPNTNGSQFFICTAK	P62937-2	p.Gly36Asp	Doubtful	SingleVariant	PPIA	rs11547706	missense variant	-	-	-	7p13	NC_000007.14:g.44799799G>A	ENSG00000196262	ENST00000677107	ENSP00000504735	ClinGen
b1931_293T_proteinID_11A_QE3_122212.54262.54262.4	HTGPDILSMANAGPNTNGSQFFICTAK	P62937-2	p.Gly36Asp	Doubtful	SingleVariant	PPIA	rs11547706	missense variant	-	-	-	7p13	NC_000007.14:g.44799799G>A	ENSG00000196262	ENST00000678789	ENSP00000503804	ClinGen
b1931_293T_proteinID_11A_QE3_122212.54262.54262.4	HTGPDILSMANAGPNTNGSQFFICTAK	P62937-2	p.Gly36Asp	Doubtful	SingleVariant	PPIA	rs11547706	missense variant	-	-	-	7p13	NC_000007.14:g.44799799G>A	ENSG00000196262	ENST00000678805	ENSP00000502945	ClinGen
b1931_293T_proteinID_11A_QE3_122212.54355.54355.2	PISTSDLHR	O95298-3	p.Arg49Leu	Doubtful	DoubleVariant	NDUFC2	rs751509446	missense variant	-	-	-	11q14.1	NC_000011.10:g.78079599C>A	ENSG00000151366	ENST00000527806	ENSP00000432739	ExAC,gnomAD,ClinGen
b1931_293T_proteinID_11A_QE3_122212.54355.54355.2	PISTSDLHR	O95298-3	p.Gly56Asp	Doubtful	DoubleVariant	NDUFC2	rs1334746691	missense variant	-	-	-	11q14.1	NC_000011.10:g.78073141C>T	ENSG00000151366	ENST00000527806	ENSP00000432739	gnomAD,ClinGen
b1931_293T_proteinID_11A_QE3_122212.54544.54544.2	YFDSCDGDLDPEIVK	Q00535-2	p.Asn95Asp	Confident	Isobaric	CDK5	rs1420639742	missense variant	-	-	-	7q36.1	NC_000007.14:g.151056609T>C	ENSG00000164885	ENST00000297518	ENSP00000297518	TOPMed,ClinGen
b1931_293T_proteinID_11A_QE3_122212.54677.54677.3	MESADQAVAELDGTQVESVQLK	P18615-3	p.Asn323Asp	Doubtful	Isobaric	NELFE	rs1014404911	missense variant	-	-	-	6p21.33	NC_000006.12:g.31953828T>C	ENSG00000204356	ENST00000375425	ENSP00000364574	gnomAD,ClinGen
b1931_293T_proteinID_11A_QE3_122212.55523.55523.2	STFTDSQLGNADMQMTLER	Q99959-2	p.Glu350Gln	Doubtful	SingleVariant	PKP2	rs147264025	missense variant	-	-	-	12p11.21	NC_000012.12:g.32869049C>G	ENSG00000057294	ENST00000340811	ENSP00000342800	ESP,ExAC,TOPMed,gnomAD,ClinGen
b1931_293T_proteinID_11A_QE3_122212.55610.55610.3	VVGHANIVINNAAGNFISPTER	Q16698-2	p.Ala126Val	Doubtful	DoubleVariant	DECR1	rs1406667113	missense variant	-	-	-	8q21.3	NC_000008.11:g.90019159C>T	ENSG00000104325	ENST00000522161	ENSP00000429779	gnomAD,ClinGen
b1931_293T_proteinID_11A_QE3_122212.55610.55610.3	VVGHANIVINNAAGNFISPTER	Q16698-2	p.Pro129Ala	Doubtful	DoubleVariant	DECR1	rs1365814328	missense variant	-	-	-	8q21.3	NC_000008.11:g.90019167C>G	ENSG00000104325	ENST00000522161	ENSP00000429779	gnomAD,ClinGen
b1931_293T_proteinID_11A_QE3_122212.5588.5588.3	CPAAPPPPAGGAANNHGAGSGAGGR	P15170-2	p.Gly92Cys	Semi-Confident	DoubleVariant	GSPT1	rs11544193	missense variant	-	-	-	16p13.13	NC_000016.10:g.11915447C>A	ENSG00000103342	ENST00000439887	ENSP00000408399	1000Genomes,ESP,ExAC,TOPMed,gnomAD,ClinGen
b1931_293T_proteinID_11A_QE3_122212.5588.5588.3	CPAAPPPPAGGAANNHGAGSGAGGR	P15170-2	p.Val100Ala	Semi-Confident	DoubleVariant	GSPT1	rs424518	missense variant	-	-	-	16p13.13	NC_000016.10:g.11915422A>G	ENSG00000103342	ENST00000439887	ENSP00000408399	1000Genomes,ESP,ExAC,TOPMed,gnomAD,ClinGen
b1931_293T_proteinID_11A_QE3_122212.56425.56425.2	GLSGFQQALNVTSHR	Q9UKE5-8	p.Glu540Gln	Doubtful	SingleVariant	TNIK	rs371920444	missense variant	-	-	-	3q26.2	NC_000003.12:g.171126055C>G	ENSG00000154310	ENST00000475336	ENSP00000418156	ESP,ClinGen
b1931_293T_proteinID_11A_QE3_122212.57038.57038.2	VFDLFIVCGDK	P13056-3	p.Cys113Phe	Doubtful	DoubleVariant	NR2C1	rs1592782464	missense variant	-	-	-	12q22	NC_000012.12:g.95059932C>A	ENSG00000120798	ENST00000330677	ENSP00000328843	ClinGen
b1931_293T_proteinID_11A_QE3_122212.57038.57038.2	VFDLFIVCGDK	P13056-3	p.Val114Ile	Doubtful	DoubleVariant	NR2C1	rs144906134	missense variant	-	-	-	12q22	NC_000012.12:g.95059930C>T	ENSG00000120798	ENST00000330677	ENSP00000328843	1000Genomes,ESP,ExAC,TOPMed,gnomAD,ClinGen
b1931_293T_proteinID_11A_QE3_122212.57508.57508.4	LVSQTGPVHTPIFTMPVEVDGNSFEASGPSK	Q12906-4	p.Ala429Thr	Doubtful	DoubleVariant	ILF3	rs1370891605	missense variant	-	-	-	19p13.2	NC_000019.10:g.10682097G>A	ENSG00000129351	ENST00000592763	ENSP00000465515	TOPMed,ClinGen
b1931_293T_proteinID_11A_QE3_122212.57606.57606.3	FPFEMFHPNIYPDGR	P60604-2	p.Thr46Pro	Doubtful	DoubleVariant	UBE2G2	rs11545486	missense variant	-	-	-	21q22.3	NC_000021.9:g.44777323T>G	ENSG00000184787	ENST00000330942	ENSP00000331384	TOPMed,ClinGen
b1931_293T_proteinID_11A_QE3_122212.57606.57606.3	FPFEMFHPNIYPDGR	P60604-2	p.Cys47Phe	Doubtful	DoubleVariant	UBE2G2	rs1555960706	missense variant	-	-	-	21q22.3	NC_000021.9:g.44777319C>A	ENSG00000184787	ENST00000330942	ENSP00000331384	gnomAD,ClinGen
b1931_293T_proteinID_11A_QE3_122212.57700.57700.2	IDVEPTIVDEVR	Q9NY65-2	p.Leu4Val	Doubtful	DoubleVariant	TUBA8	rs1263951696	missense variant	-	-	-	22q11.21	NC_000022.11:g.18121683C>G	ENSG00000183785	ENST00000316027	ENSP00000318575	TOPMed,gnomAD,ClinGen
b1931_293T_proteinID_11A_QE3_122212.57700.57700.2	IDVEPTIVDEVR	Q9NY65-2	p.Val8Ile	Doubtful	DoubleVariant	TUBA8	rs1417998581	missense variant	-	-	-	22q11.21	NC_000022.11:g.18121695G>A	ENSG00000183785	ENST00000316027	ENSP00000318575	TOPMed,ClinGen
b1931_293T_proteinID_11A_QE3_122212.57700.57700.2	IDVEPTIVDEVR	Q9NY65-2	p.Leu4Val	Doubtful	DoubleVariant	TUBA8	rs1263951696	missense variant	-	-	-	22q11.21	NC_000022.11:g.18121683C>G	ENSG00000183785	ENST00000416740	ENSP00000412646	TOPMed,gnomAD,ClinGen
b1931_293T_proteinID_11A_QE3_122212.57700.57700.2	IDVEPTIVDEVR	Q9NY65-2	p.Val8Ile	Doubtful	DoubleVariant	TUBA8	rs1417998581	missense variant	-	-	-	22q11.21	NC_000022.11:g.18121695G>A	ENSG00000183785	ENST00000416740	ENSP00000412646	TOPMed,ClinGen
b1931_293T_proteinID_11A_QE3_122212.58060.58060.3	EQFDILTPEPSVDPNQEVPPGPPR	Q6PKG0-3	p.Thr645Ile	Doubtful	DoubleVariant	LARP1	rs964044612	missense variant	-	-	-	5q33.2	NC_000005.10:g.154803345C>T	ENSG00000155506	ENST00000336314	ENSP00000336721	TOPMed,ClinGen
b1931_293T_proteinID_11A_QE3_122212.58060.58060.3	EQFDILTPEPSVDPNQEVPPGPPR	Q6PKG0-3	p.Pro651Ser	Doubtful	DoubleVariant	LARP1	rs1582465723	missense variant	-	-	-	5q33.2	NC_000005.10:g.154803362C>T	ENSG00000155506	ENST00000336314	ENSP00000336721	ClinGen
b1931_293T_proteinID_11A_QE3_122212.58247.58247.2	DFCTDWPTALDSDEK	P82673-2	p.Glu132Asp	Doubtful	DoubleVariant	MRPS35	rs1448474331	missense variant	-	-	-	12p11.22	NC_000012.12:g.27724060G>C	ENSG00000061794	ENST00000538315	ENSP00000445390	TOPMed,ClinGen
b1931_293T_proteinID_11A_QE3_122212.58247.58247.2	DFCTDWPTALDSDEK	P82673-2	p.Ala135Thr	Doubtful	DoubleVariant	MRPS35	rs1442348297	missense variant	-	-	-	12p11.22	NC_000012.12:g.27724067G>A	ENSG00000061794	ENST00000538315	ENSP00000445390	gnomAD,ClinGen
b1931_293T_proteinID_11A_QE3_122212.58457.58457.3	DVPGFLQQSQSSGPGQPAVWHR	Q9UNM6-2	p.Asn13Ser	Doubtful	SingleVariant	PSMD13	rs1045288	missense variant	-	-	-	11p15.5	NC_000011.10:g.237087A>G	ENSG00000185627	ENST00000431206	ENSP00000396937	UniProt,dbSNP,1000Genomes,ESP,ExAC,TOPMed,gnomAD,ClinGen
b1931_293T_proteinID_11A_QE3_122212.58961.58961.2	TASMNHIK	Q9UBV2-2	p.Ala213Thr	Semi-Confident	DoubleVariant	SEL1L	rs1286968217	missense variant	-	-	-	14q31.1	NC_000014.9:g.81502861C>T	ENSG00000071537	ENST00000555824	ENSP00000450709	gnomAD,ClinGen
b1931_293T_proteinID_11A_QE3_122212.58961.58961.2	TASMNHIK	Q9UBV2-2	p.Thr219Ile	Semi-Confident	DoubleVariant	SEL1L	rs758078992	missense variant	-	-	-	14q31.1	NC_000014.9:g.81502842G>A	ENSG00000071537	ENST00000555824	ENSP00000450709	ExAC,gnomAD,ClinGen
b1931_293T_proteinID_11A_QE3_122212.59502.59502.3	VLMSVASSALELR	O60683-2	p.Gln220Glu	Doubtful	SingleVariant	PEX10	rs369643163	missense variant	-	-	-	1p36.32	NC_000001.11:g.2406898G>C	ENSG00000157911	ENST00000288774	ENSP00000288774	ClinVar,dbSNP,ESP,ExAC,TOPMed,gnomAD,ClinGen
b1931_293T_proteinID_11A_QE3_122212.59502.59502.3	VLMSVASSALELR	O60683-2	p.Gln220Glu	Doubtful	SingleVariant	PEX10	RCV001871591	missense variant	Pathogenic, Variant of uncertain significance	Peroxisome biogenesis disorder, complementation group 7 (CG7)	RCV001871591	1p36.32	NC_000001.11:g.2406898G>C	ENSG00000157911	ENST00000288774	ENSP00000288774	ClinVar
b1931_293T_proteinID_11A_QE3_122212.59502.59502.3	VLMSVASSALELR	O60683-2	p.Gln220Glu	Doubtful	SingleVariant	PEX10	RCV001280059	missense variant	Pathogenic, Variant of uncertain significance	Zellweger spectrum disorders (ZS)	RCV001280059	1p36.32	NC_000001.11:g.2406898G>C	ENSG00000157911	ENST00000288774	ENSP00000288774	ClinVar
b1931_293T_proteinID_11A_QE3_122212.60003.60003.4	NGMVEDWDSYQAILDHTYK	O96019-2	p.Phe57Tyr	Doubtful	SingleVariant	ACTL6A	rs1201832680	missense variant	-	-	-	3q26.33	NC_000003.12:g.179573387T>A	ENSG00000136518	ENST00000392662	ENSP00000376430	gnomAD,ClinGen
b1931_293T_proteinID_11A_QE3_122212.60003.60003.4	NGMVEDWDSYQAILDHTYK	O96019-2	p.Phe57Tyr	Doubtful	SingleVariant	ACTL6A	rs1201832680	missense variant	-	-	-	3q26.33	NC_000003.12:g.179573387T>A	ENSG00000136518	ENST00000450518	ENSP00000394014	gnomAD,ClinGen
b1931_293T_proteinID_11A_QE3_122212.60051.60051.4	TEASPEGMLSLSHGSNPIEDPLEAETQHK	Q9H0E9-2	p.Ser655Gly	Doubtful	DoubleVariant	BRD8	rs953539088	missense variant	-	-	-	5q31.2	NC_000005.10:g.138164401T>C	ENSG00000112983	ENST00000230901	ENSP00000230901	TOPMed,gnomAD,ClinGen
b1931_293T_proteinID_11A_QE3_122212.60051.60051.4	TEASPEGMLSLSHGSNPIEDPLEAETQHK	Q9H0E9-2	p.Pro659Leu	Doubtful	DoubleVariant	BRD8	rs373126684	missense variant	-	-	-	5q31.2	NC_000005.10:g.138164388G>A	ENSG00000112983	ENST00000230901	ENSP00000230901	ESP,ClinGen
b1931_293T_proteinID_11A_QE3_122212.61142.61142.3	DIGNIYQDTQIVSTPVSSIALK	P36871-3	p.Lys330Asn	Doubtful	DoubleVariant	PGM1	rs781557513	missense variant	-	-	-	1p31.3	NC_000001.11:g.63654448G>C	ENSG00000079739	ENST00000540265	ENSP00000443449	ExAC,TOPMed,gnomAD,ClinGen
b1931_293T_proteinID_11A_QE3_122212.61270.61270.3	IGTMYEGASNVQLNTIAK	P45954-2	p.Ile310Met	Doubtful	DoubleVariant	ACADSB	rs779128170	missense variant	-	-	-	10q26.13	NC_000010.11:g.123053702A>G	ENSG00000196177	ENST00000368869	ENSP00000357862	ExAC,gnomAD,ClinGen
b1931_293T_proteinID_11A_QE3_122212.61270.61270.3	IGTMYEGASNVQLNTIAK	P45954-2	p.Ile317Val	Doubtful	DoubleVariant	ACADSB	rs1191261547	missense variant	-	-	-	10q26.13	NC_000010.11:g.123053721A>G	ENSG00000196177	ENST00000368869	ENSP00000357862	TOPMed,ClinGen
b1931_293T_proteinID_11A_QE3_122212.61529.61529.3	SSPELLSSGVIDENEVTTAVTEK	P42566-2	p.Pro254Ser	Doubtful	DoubleVariant	EPS15	rs747664199	missense variant	-	-	-	1p32.3	NC_000001.11:g.51403508G>A	ENSG00000085832	ENST00000493793	ENSP00000516332	ExAC,gnomAD,ClinGen
b1931_293T_proteinID_11A_QE3_122212.61529.61529.3	SSPELLSSGVIDENEVTTAVTEK	P42566-2	p.Thr258Ile	Doubtful	DoubleVariant	EPS15	rs1466348635	missense variant	-	-	-	1p32.3	NC_000001.11:g.51403495G>A	ENSG00000085832	ENST00000493793	ENSP00000516332	gnomAD,ClinGen
b1931_293T_proteinID_11A_QE3_122212.63763.63763.3	DTHEDHDTSTEDTDESNHDPQFEPIVSLPEQEIK	P43487-2	p.Asn17Asp	Doubtful	Isobaric	RANBP1	rs1244075667	missense variant	-	-	-	22q11.21	NC_000022.11:g.20119046A>G	ENSG00000099901	ENST00000402752	ENSP00000384925	gnomAD,ClinGen
b1931_293T_proteinID_11A_QE3_122212.63958.63958.3	GPQLFHMNPSGSFVQCDAR	P28066-2	p.Asp99Asn	Doubtful	DoubleVariant	PSMA5	rs764001116	missense variant	-	-	-	1p13.3	NC_000001.11:g.109411103C>T	ENSG00000143106	ENST00000538610	ENSP00000440618	ExAC,gnomAD,ClinGen
b1931_293T_proteinID_11A_QE3_122212.64004.64004.4	DTHEDHDTSTENIDESNHDSQFEPIVSLPEQEIK	P43487-2	p.Thr18Ile	Doubtful	DoubleVariant	RANBP1	rs753737885	missense variant	-	-	-	22q11.21	NC_000022.11:g.20119050C>T	ENSG00000099901	ENST00000402752	ENSP00000384925	ClinGen
b1931_293T_proteinID_11A_QE3_122212.64004.64004.4	DTHEDHDTSTENIDESNHDSQFEPIVSLPEQEIK	P43487-2	p.Pro25Ser	Doubtful	DoubleVariant	RANBP1	rs557893626	missense variant	-	-	-	22q11.21	NC_000022.11:g.20119070C>T	ENSG00000099901	ENST00000402752	ENSP00000384925	1000Genomes,ExAC,gnomAD,ClinGen
b1931_293T_proteinID_11A_QE3_122212.65252.65252.3	AGQSQLNPGILPIQPALTPR	Q2M2I8-2	p.Thr375Ser	Doubtful	DoubleVariant	AAK1	rs200032522	missense variant	-	-	-	2p13.3	NC_000002.12:g.69520921T>A	ENSG00000115977	ENST00000406297	ENSP00000385181	ESP,ExAC,TOPMed,gnomAD,ClinGen
b1931_293T_proteinID_11A_QE3_122212.65252.65252.3	AGQSQLNPGILPIQPALTPR	Q2M2I8-2	p.Pro377Leu	Doubtful	DoubleVariant	AAK1	rs1171492134	missense variant	-	-	-	2p13.3	NC_000002.12:g.69520914G>A	ENSG00000115977	ENST00000406297	ENSP00000385181	TOPMed,ClinGen
b1931_293T_proteinID_11A_QE3_122212.65605.65605.3	EVGNLYNMFHTR	Q9Y3Z3-4	p.Asp361Asn	Doubtful	SingleVariant	SAMHD1	RCV001048091	missense variant	Variant of uncertain significance	Aicardi-Goutieres syndrome 5	MIM:612952, 20301648, RCV001048091	20q11.23	NC_000020.11:g.36912534C>T	ENSG00000101347	ENST00000262878	ENSP00000262878	ClinVar
b1931_293T_proteinID_11A_QE3_122212.65605.65605.3	EVGNLYNMFHTR	Q9Y3Z3-4	p.Asp361Asn	Doubtful	SingleVariant	SAMHD1	rs546930607	missense variant	-	-	-	20q11.23	NC_000020.11:g.36912534C>T	ENSG00000101347	ENST00000262878	ENSP00000262878	ClinVar,dbSNP,1000Genomes,ExAC,gnomAD,ClinGen
b1931_293T_proteinID_11A_QE3_122212.65605.65605.3	EVGNLYNMFHTR	Q9Y3Z3-4	p.Asp361Asn	Doubtful	SingleVariant	SAMHD1	RCV001275558	missense variant	Variant of uncertain significance	Aicardi Goutieres syndrome (AGS)	MIM:PS225750, 20301648, RCV001275558	20q11.23	NC_000020.11:g.36912534C>T	ENSG00000101347	ENST00000262878	ENSP00000262878	ClinVar
b1931_293T_proteinID_11A_QE3_122212.65605.65605.3	EVGNLYNMFHTR	Q9Y3Z3-4	p.Asp361Asn	Doubtful	SingleVariant	SAMHD1	RCV001275558	missense variant	Variant of uncertain significance	Aicardi Goutieres syndrome (AGS)	MIM:PS225750, 20301648, RCV001275558	20q11.23	NC_000020.11:g.36912534C>T	ENSG00000101347	ENST00000644250	ENSP00000493810	ClinVar
b1931_293T_proteinID_11A_QE3_122212.65605.65605.3	EVGNLYNMFHTR	Q9Y3Z3-4	p.Asp361Asn	Doubtful	SingleVariant	SAMHD1	rs546930607	missense variant	-	-	-	20q11.23	NC_000020.11:g.36912534C>T	ENSG00000101347	ENST00000644250	ENSP00000493810	ClinVar,dbSNP,1000Genomes,ExAC,gnomAD,ClinGen
b1931_293T_proteinID_11A_QE3_122212.65605.65605.3	EVGNLYNMFHTR	Q9Y3Z3-4	p.Asp361Asn	Doubtful	SingleVariant	SAMHD1	RCV001048091	missense variant	Variant of uncertain significance	Aicardi-Goutieres syndrome 5	MIM:612952, 20301648, RCV001048091	20q11.23	NC_000020.11:g.36912534C>T	ENSG00000101347	ENST00000644250	ENSP00000493810	ClinVar
b1931_293T_proteinID_11A_QE3_122212.66807.66807.2	ILSGSDWTPNAQFITR	P56192-2	p.Thr468Ile	Doubtful	DoubleVariant	MARS1	rs1353220226	missense variant	-	-	-	12q13.3	NC_000012.12:g.57511732C>T	ENSG00000166986	ENST00000537638	ENSP00000446168	TOPMed,ClinGen
b1931_293T_proteinID_11A_QE3_122212.66807.66807.2	ILSGSDWTPNAQFITR	P56192-2	p.Pro470Ser	Doubtful	DoubleVariant	MARS1	rs754849328	missense variant	-	-	-	12q13.3	NC_000012.12:g.57511737C>T	ENSG00000166986	ENST00000537638	ENSP00000446168	ExAC,TOPMed,gnomAD,ClinGen
b1931_293T_proteinID_11A_QE3_122212.66987.66987.3	MYSLATAAPVPTTLAQVDR	Q92600-3	p.His2Tyr	Semi-Confident	SingleVariant	CNOT9	rs955622194	missense variant	-	-	-	2q35	NC_000002.12:g.218568958C>T	ENSG00000144580	ENST00000295701	ENSP00000295701	TOPMed,ClinGen
b1931_293T_proteinID_11A_QE3_122212.67353.67353.3	SALFAQINQGESITHALK	Q01518-2	p.Ser255Ala	Semi-Confident	SingleVariant	CAP1	rs6665944	missense variant	-	-	-	1p34.2	NC_000001.11:g.40067675T>G	ENSG00000131236	ENST00000340450	ENSP00000344832	UniProt,dbSNP,1000Genomes,ESP,ExAC,TOPMed,gnomAD,ClinGen
b1931_293T_proteinID_11A_QE3_122212.67353.67353.3	SALFAQINQGESITHALK	Q01518-2	p.Ser255Ala	Semi-Confident	SingleVariant	CAP1	rs6665944	missense variant	-	-	-	1p34.2	NC_000001.11:g.40067675T>G	ENSG00000131236	ENST00000372798	ENSP00000361884	UniProt,dbSNP,1000Genomes,ESP,ExAC,TOPMed,gnomAD,ClinGen
b1931_293T_proteinID_11A_QE3_122212.67353.67353.3	SALFAQINQGESITHALK	Q01518-2	p.Ser255Ala	Semi-Confident	SingleVariant	CAP1	rs6665944	missense variant	-	-	-	1p34.2	NC_000001.11:g.40067675T>G	ENSG00000131236	ENST00000372802	ENSP00000361888	UniProt,dbSNP,1000Genomes,ESP,ExAC,TOPMed,gnomAD,ClinGen
b1931_293T_proteinID_11A_QE3_122212.68462.68462.2	YSELTTLTSQYIK	Q15149-9	p.Thr1307Met	Doubtful	DoubleVariant	PLEC	RCV001068682	missense variant	Variant of uncertain significance	Epidermolysis bullosa simplex 5B, with muscular dystrophy	MIM:226670, 20301543, RCV001068682	8q24.3	NC_000008.11:g.143926866G>A	ENSG00000178209	ENST00000356346	ENSP00000348702	ClinVar
b1931_293T_proteinID_11A_QE3_122212.68462.68462.2	YSELTTLTSQYIK	Q15149-9	p.Thr1307Met	Doubtful	DoubleVariant	PLEC	rs782146862	missense variant	-	-	-	8q24.3	NC_000008.11:g.143926866G>A	ENSG00000178209	ENST00000356346	ENSP00000348702	NCI-TCGA,ClinVar,dbSNP,ExAC,TOPMed,gnomAD,ClinGen
b1931_293T_proteinID_11A_QE3_122212.68462.68462.2	YSELTTLTSQYIK	Q15149-9	p.Thr1307Met	Doubtful	DoubleVariant	PLEC	RCV002554551	missense variant	Variant of uncertain significance	Inborn genetic diseases	22947299, 23037933, 23169492, 25626707, 24121147, 24394680, 23652378, 23881473, 25730230, 24022298, 23619275, 31022120, RCV002554551	8q24.3	NC_000008.11:g.143926866G>A	ENSG00000178209	ENST00000356346	ENSP00000348702	ClinVar
b1931_293T_proteinID_11A_QE3_122212.68462.68462.2	YSELTTLTSQYIK	Q15149-9	p.His1308Tyr	Doubtful	DoubleVariant	PLEC	rs200411401	missense variant	-	-	-	8q24.3	NC_000008.11:g.143926864G>A	ENSG00000178209	ENST00000356346	ENSP00000348702	ClinVar,dbSNP,1000Genomes,ESP,ExAC,TOPMed,gnomAD,ClinGen
b1931_293T_proteinID_11A_QE3_122212.68462.68462.2	YSELTTLTSQYIK	Q15149-9	p.His1308Tyr	Doubtful	DoubleVariant	PLEC	RCV002532501	missense variant	Variant of uncertain significance	Inborn genetic diseases	22947299, 23037933, 23169492, 25626707, 24121147, 24394680, 23652378, 23881473, 25730230, 24022298, 23619275, 31022120, RCV002532501	8q24.3	NC_000008.11:g.143926864G>A	ENSG00000178209	ENST00000356346	ENSP00000348702	ClinVar
b1931_293T_proteinID_11A_QE3_122212.68462.68462.2	YSELTTLTSQYIK	Q15149-9	p.His1308Tyr	Doubtful	DoubleVariant	PLEC	RCV000592448	missense variant	-	-	-	8q24.3	NC_000008.11:g.143926864G>A	ENSG00000178209	ENST00000356346	ENSP00000348702	ClinVar
b1931_293T_proteinID_11A_QE3_122212.69257.69257.3	ADCPPGNPAPTSNHGLDATEGEEDFVDPWTVQTSSAK	P23381-2	p.Pro34Leu	Doubtful	DoubleVariant	WARS1	rs1220069634	missense variant	-	-	-	14q32.2	NC_000014.9:g.100361797G>A	ENSG00000140105	ENST00000344102	ENSP00000339485	TOPMed,ClinGen
b1931_293T_proteinID_11A_QE3_122212.69257.69257.3	ADCPPGNPAPTSNHGLDATEGEEDFVDPWTVQTSSAK	P23381-2	p.Ala39Gly	Doubtful	DoubleVariant	WARS1	rs1186312286	missense variant	-	-	-	14q32.2	NC_000014.9:g.100361782G>C	ENSG00000140105	ENST00000344102	ENSP00000339485	TOPMed,ClinGen
b1931_293T_proteinID_11A_QE3_122212.69257.69257.3	ADCPPGNPAPTSNHGLDATEGEEDFVDPWTVQTSSAK	P23381-2	p.Pro34Leu	Doubtful	DoubleVariant	WARS1	rs1220069634	missense variant	-	-	-	14q32.2	NC_000014.9:g.100361797G>A	ENSG00000140105	ENST00000358655	ENSP00000351481	TOPMed,ClinGen
b1931_293T_proteinID_11A_QE3_122212.69257.69257.3	ADCPPGNPAPTSNHGLDATEGEEDFVDPWTVQTSSAK	P23381-2	p.Ala39Gly	Doubtful	DoubleVariant	WARS1	rs1186312286	missense variant	-	-	-	14q32.2	NC_000014.9:g.100361782G>C	ENSG00000140105	ENST00000358655	ENSP00000351481	TOPMed,ClinGen
b1931_293T_proteinID_11A_QE3_122212.69257.69257.3	ADCPPGNPAPTSNHGLDATEGEEDFVDPWTVQTSSAK	P23381-2	p.Pro34Leu	Doubtful	DoubleVariant	WARS1	rs1220069634	missense variant	-	-	-	14q32.2	NC_000014.9:g.100361797G>A	ENSG00000140105	ENST00000556645	ENSP00000451887	TOPMed,ClinGen
b1931_293T_proteinID_11A_QE3_122212.69257.69257.3	ADCPPGNPAPTSNHGLDATEGEEDFVDPWTVQTSSAK	P23381-2	p.Ala39Gly	Doubtful	DoubleVariant	WARS1	rs1186312286	missense variant	-	-	-	14q32.2	NC_000014.9:g.100361782G>C	ENSG00000140105	ENST00000556645	ENSP00000451887	TOPMed,ClinGen
b1931_293T_proteinID_11A_QE3_122212.69295.69295.3	LHNVQHVLIDVGTGYYVEK	Q99471-3	p.Asp33Asn	Doubtful	DoubleVariant	PFDN5	rs1388669001	missense variant	-	-	-	12q13.13	NC_000012.12:g.53297874G>A	ENSG00000123349	ENST00000351500	ENSP00000266964	TOPMed,ClinGen
b1931_293T_proteinID_11A_QE3_122212.69295.69295.3	LHNVQHVLIDVGTGYYVEK	Q99471-3	p.Glu35Gln	Doubtful	DoubleVariant	PFDN5	rs758838863	missense variant	-	-	-	12q13.13	NC_000012.12:g.53297880G>C	ENSG00000123349	ENST00000351500	ENSP00000266964	ExAC,gnomAD,ClinGen
b1931_293T_proteinID_11A_QE3_122212.69607.69607.2	AAAASPAAAAAAAAQCR	Q8N3X6-3	p.Ala13Ser	Doubtful	DoubleVariant	LCORL	rs1245999811	missense variant	-	-	-	4p15.31	NC_000004.12:g.18021715C>A	ENSG00000178177	ENST00000326877	ENSP00000317566	TOPMed,ClinGen
b1931_293T_proteinID_11A_QE3_122212.69607.69607.2	AAAASPAAAAAAAAQCR	Q8N3X6-3	p.Ala14Pro	Doubtful	DoubleVariant	LCORL	rs553245941	missense variant	-	-	-	4p15.31	NC_000004.12:g.18021712C>G	ENSG00000178177	ENST00000326877	ENSP00000317566	1000Genomes,TOPMed,gnomAD,ClinGen
b1931_293T_proteinID_11A_QE3_122212.69944.69944.2	LVGEGASAVLLDLPNSGGEAQAK	Q99714-2	p.Gln33Glu	Doubtful	Isobaric	HSD17B10	rs200274641	missense variant	-	-	-	Xp11.22	NC_000023.11:g.53433817G>C	ENSG00000072506	ENST00000375304	ENSP00000364453	1000Genomes,ClinGen
b1931_293T_proteinID_11A_QE3_122212.70046.70046.3	YILPDEPAIIVHPNWSAK	Q8IX12-2	p.Ala721Ser	Semi-Confident	SingleVariant	CCAR1	rs200295441	missense variant	-	-	-	10q21.3	NC_000010.11:g.68765987G>T	ENSG00000060339	ENST00000543719	ENSP00000445254	ExAC,TOPMed,gnomAD,ClinGen
b1931_293T_proteinID_11A_QE3_122212.70219.70219.4	YGASMLHTYAGLSLLVLGPR	Q92614-4	p.Pro440Leu	Doubtful	DoubleVariant	MYO18A	rs1454155943	missense variant	-	-	-	17q11.2	NC_000017.11:g.29121599G>A	ENSG00000196535	ENST00000531253	ENSP00000434228	gnomAD,ClinGen
b1931_293T_proteinID_11A_QE3_122212.70543.70543.3	DIALVQMADANQAQLAMNHLSGQR	O95758-6	p.Glu368Asp	Doubtful	DoubleVariant	PTBP3	rs1243851344	missense variant	-	-	-	9q32	NC_000009.12:g.112228423T>A	ENSG00000119314	ENST00000374257	ENSP00000363375	gnomAD,ClinGen
b1931_293T_proteinID_11A_QE3_122212.70543.70543.3	DIALVQMADANQAQLAMNHLSGQR	O95758-6	p.Asn369Ile	Doubtful	DoubleVariant	PTBP3	rs1353693096	missense variant	-	-	-	9q32	NC_000009.12:g.112228421T>A	ENSG00000119314	ENST00000374257	ENSP00000363375	gnomAD,ClinGen
b1931_293T_proteinID_11A_QE3_122212.7177.7177.4	YHTINGHDAEVR	P22626-2	p.Asn169Asp	Doubtful	Isobaric	HNRNPA2B1	rs1353165662	missense variant	-	-	-	7p15.2	NC_000007.14:g.26196629T>C	ENSG00000122566	ENST00000608362	ENSP00000497298	ClinVar,dbSNP,gnomAD,ClinGen
b1931_293T_proteinID_11A_QE3_122212.7177.7177.4	YHTINGHDAEVR	P22626-2	p.Asn169Asp	Doubtful	Isobaric	HNRNPA2B1	RCV001321490	missense variant	Variant of uncertain significance	Inclusion body myopathy with early-onset Paget disease with or without frontotemporal dementia 2 (IBMPFD2)	MIM:615422, 20301649, RCV001321490	7p15.2	NC_000007.14:g.26196629T>C	ENSG00000122566	ENST00000608362	ENSP00000497298	ClinVar
b1931_293T_proteinID_11A_QE3_122212.7177.7177.4	YHTINGHDAEVR	P22626-2	p.Asn169Asp	Doubtful	Isobaric	HNRNPA2B1	rs1353165662	missense variant	-	-	-	7p15.2	NC_000007.14:g.26196629T>C	ENSG00000122566	ENST00000618183	ENSP00000478691	ClinVar,dbSNP,gnomAD,ClinGen
b1931_293T_proteinID_11A_QE3_122212.7177.7177.4	YHTINGHDAEVR	P22626-2	p.Asn169Asp	Doubtful	Isobaric	HNRNPA2B1	RCV001321490	missense variant	Variant of uncertain significance	Inclusion body myopathy with early-onset Paget disease with or without frontotemporal dementia 2 (IBMPFD2)	MIM:615422, 20301649, RCV001321490	7p15.2	NC_000007.14:g.26196629T>C	ENSG00000122566	ENST00000618183	ENSP00000478691	ClinVar
b1931_293T_proteinID_11A_QE3_122212.7177.7177.4	YHTINGHDAEVR	P22626-2	p.Asn169Asp	Doubtful	Isobaric	HNRNPA2B1	RCV001321490	missense variant	Variant of uncertain significance	Inclusion body myopathy with early-onset Paget disease with or without frontotemporal dementia 2 (IBMPFD2)	MIM:615422, 20301649, RCV001321490	7p15.2	NC_000007.14:g.26196629T>C	ENSG00000122566	ENST00000676497	ENSP00000503836	ClinVar
b1931_293T_proteinID_11A_QE3_122212.7177.7177.4	YHTINGHDAEVR	P22626-2	p.Asn169Asp	Doubtful	Isobaric	HNRNPA2B1	rs1353165662	missense variant	-	-	-	7p15.2	NC_000007.14:g.26196629T>C	ENSG00000122566	ENST00000676497	ENSP00000503836	ClinVar,dbSNP,gnomAD,ClinGen
b1931_293T_proteinID_11A_QE3_122212.7177.7177.4	YHTINGHDAEVR	P22626-2	p.Asn169Asp	Doubtful	Isobaric	HNRNPA2B1	rs1353165662	missense variant	-	-	-	7p15.2	NC_000007.14:g.26196629T>C	ENSG00000122566	ENST00000676524	ENSP00000504831	ClinVar,dbSNP,gnomAD,ClinGen
b1931_293T_proteinID_11A_QE3_122212.7177.7177.4	YHTINGHDAEVR	P22626-2	p.Asn169Asp	Doubtful	Isobaric	HNRNPA2B1	RCV001321490	missense variant	Variant of uncertain significance	Inclusion body myopathy with early-onset Paget disease with or without frontotemporal dementia 2 (IBMPFD2)	MIM:615422, 20301649, RCV001321490	7p15.2	NC_000007.14:g.26196629T>C	ENSG00000122566	ENST00000676524	ENSP00000504831	ClinVar
b1931_293T_proteinID_11A_QE3_122212.7177.7177.4	YHTINGHDAEVR	P22626-2	p.Asn169Asp	Doubtful	Isobaric	HNRNPA2B1	rs1353165662	missense variant	-	-	-	7p15.2	NC_000007.14:g.26196629T>C	ENSG00000122566	ENST00000676749	ENSP00000504799	ClinVar,dbSNP,gnomAD,ClinGen
b1931_293T_proteinID_11A_QE3_122212.7177.7177.4	YHTINGHDAEVR	P22626-2	p.Asn169Asp	Doubtful	Isobaric	HNRNPA2B1	RCV001321490	missense variant	Variant of uncertain significance	Inclusion body myopathy with early-onset Paget disease with or without frontotemporal dementia 2 (IBMPFD2)	MIM:615422, 20301649, RCV001321490	7p15.2	NC_000007.14:g.26196629T>C	ENSG00000122566	ENST00000676749	ENSP00000504799	ClinVar
b1931_293T_proteinID_11A_QE3_122212.7177.7177.4	YHTINGHDAEVR	P22626-2	p.Asn169Asp	Doubtful	Isobaric	HNRNPA2B1	RCV001321490	missense variant	Variant of uncertain significance	Inclusion body myopathy with early-onset Paget disease with or without frontotemporal dementia 2 (IBMPFD2)	MIM:615422, 20301649, RCV001321490	7p15.2	NC_000007.14:g.26196629T>C	ENSG00000122566	ENST00000676903	ENSP00000504660	ClinVar
b1931_293T_proteinID_11A_QE3_122212.7177.7177.4	YHTINGHDAEVR	P22626-2	p.Asn169Asp	Doubtful	Isobaric	HNRNPA2B1	rs1353165662	missense variant	-	-	-	7p15.2	NC_000007.14:g.26196629T>C	ENSG00000122566	ENST00000676903	ENSP00000504660	ClinVar,dbSNP,gnomAD,ClinGen
b1931_293T_proteinID_11A_QE3_122212.7177.7177.4	YHTINGHDAEVR	P22626-2	p.Asn169Asp	Doubtful	Isobaric	HNRNPA2B1	rs1353165662	missense variant	-	-	-	7p15.2	NC_000007.14:g.26196629T>C	ENSG00000122566	ENST00000677339	ENSP00000503242	ClinVar,dbSNP,gnomAD,ClinGen
b1931_293T_proteinID_11A_QE3_122212.7177.7177.4	YHTINGHDAEVR	P22626-2	p.Asn169Asp	Doubtful	Isobaric	HNRNPA2B1	RCV001321490	missense variant	Variant of uncertain significance	Inclusion body myopathy with early-onset Paget disease with or without frontotemporal dementia 2 (IBMPFD2)	MIM:615422, 20301649, RCV001321490	7p15.2	NC_000007.14:g.26196629T>C	ENSG00000122566	ENST00000677339	ENSP00000503242	ClinVar
b1931_293T_proteinID_11A_QE3_122212.7177.7177.4	YHTINGHDAEVR	P22626-2	p.Asn169Asp	Doubtful	Isobaric	HNRNPA2B1	rs1353165662	missense variant	-	-	-	7p15.2	NC_000007.14:g.26196629T>C	ENSG00000122566	ENST00000677396	ENSP00000503703	ClinVar,dbSNP,gnomAD,ClinGen
b1931_293T_proteinID_11A_QE3_122212.7177.7177.4	YHTINGHDAEVR	P22626-2	p.Asn169Asp	Doubtful	Isobaric	HNRNPA2B1	RCV001321490	missense variant	Variant of uncertain significance	Inclusion body myopathy with early-onset Paget disease with or without frontotemporal dementia 2 (IBMPFD2)	MIM:615422, 20301649, RCV001321490	7p15.2	NC_000007.14:g.26196629T>C	ENSG00000122566	ENST00000677396	ENSP00000503703	ClinVar
b1931_293T_proteinID_11A_QE3_122212.7177.7177.4	YHTINGHDAEVR	P22626-2	p.Asn169Asp	Doubtful	Isobaric	HNRNPA2B1	RCV001321490	missense variant	Variant of uncertain significance	Inclusion body myopathy with early-onset Paget disease with or without frontotemporal dementia 2 (IBMPFD2)	MIM:615422, 20301649, RCV001321490	7p15.2	NC_000007.14:g.26196629T>C	ENSG00000122566	ENST00000677574	ENSP00000503021	ClinVar
b1931_293T_proteinID_11A_QE3_122212.7177.7177.4	YHTINGHDAEVR	P22626-2	p.Asn169Asp	Doubtful	Isobaric	HNRNPA2B1	rs1353165662	missense variant	-	-	-	7p15.2	NC_000007.14:g.26196629T>C	ENSG00000122566	ENST00000677574	ENSP00000503021	ClinVar,dbSNP,gnomAD,ClinGen
b1931_293T_proteinID_11A_QE3_122212.7177.7177.4	YHTINGHDAEVR	P22626-2	p.Asn169Asp	Doubtful	Isobaric	HNRNPA2B1	rs1353165662	missense variant	-	-	-	7p15.2	NC_000007.14:g.26196629T>C	ENSG00000122566	ENST00000677631	ENSP00000503452	ClinVar,dbSNP,gnomAD,ClinGen
b1931_293T_proteinID_11A_QE3_122212.7177.7177.4	YHTINGHDAEVR	P22626-2	p.Asn169Asp	Doubtful	Isobaric	HNRNPA2B1	RCV001321490	missense variant	Variant of uncertain significance	Inclusion body myopathy with early-onset Paget disease with or without frontotemporal dementia 2 (IBMPFD2)	MIM:615422, 20301649, RCV001321490	7p15.2	NC_000007.14:g.26196629T>C	ENSG00000122566	ENST00000677631	ENSP00000503452	ClinVar
b1931_293T_proteinID_11A_QE3_122212.7177.7177.4	YHTINGHDAEVR	P22626-2	p.Asn169Asp	Doubtful	Isobaric	HNRNPA2B1	rs1353165662	missense variant	-	-	-	7p15.2	NC_000007.14:g.26196629T>C	ENSG00000122566	ENST00000677656	ENSP00000503060	ClinVar,dbSNP,gnomAD,ClinGen
b1931_293T_proteinID_11A_QE3_122212.7177.7177.4	YHTINGHDAEVR	P22626-2	p.Asn169Asp	Doubtful	Isobaric	HNRNPA2B1	RCV001321490	missense variant	Variant of uncertain significance	Inclusion body myopathy with early-onset Paget disease with or without frontotemporal dementia 2 (IBMPFD2)	MIM:615422, 20301649, RCV001321490	7p15.2	NC_000007.14:g.26196629T>C	ENSG00000122566	ENST00000677656	ENSP00000503060	ClinVar
b1931_293T_proteinID_11A_QE3_122212.7177.7177.4	YHTINGHDAEVR	P22626-2	p.Asn169Asp	Doubtful	Isobaric	HNRNPA2B1	RCV001321490	missense variant	Variant of uncertain significance	Inclusion body myopathy with early-onset Paget disease with or without frontotemporal dementia 2 (IBMPFD2)	MIM:615422, 20301649, RCV001321490	7p15.2	NC_000007.14:g.26196629T>C	ENSG00000122566	ENST00000677839	ENSP00000504439	ClinVar
b1931_293T_proteinID_11A_QE3_122212.7177.7177.4	YHTINGHDAEVR	P22626-2	p.Asn169Asp	Doubtful	Isobaric	HNRNPA2B1	rs1353165662	missense variant	-	-	-	7p15.2	NC_000007.14:g.26196629T>C	ENSG00000122566	ENST00000677839	ENSP00000504439	ClinVar,dbSNP,gnomAD,ClinGen
b1931_293T_proteinID_11A_QE3_122212.7177.7177.4	YHTINGHDAEVR	P22626-2	p.Asn169Asp	Doubtful	Isobaric	HNRNPA2B1	rs1353165662	missense variant	-	-	-	7p15.2	NC_000007.14:g.26196629T>C	ENSG00000122566	ENST00000677906	ENSP00000503870	ClinVar,dbSNP,gnomAD,ClinGen
b1931_293T_proteinID_11A_QE3_122212.7177.7177.4	YHTINGHDAEVR	P22626-2	p.Asn169Asp	Doubtful	Isobaric	HNRNPA2B1	RCV001321490	missense variant	Variant of uncertain significance	Inclusion body myopathy with early-onset Paget disease with or without frontotemporal dementia 2 (IBMPFD2)	MIM:615422, 20301649, RCV001321490	7p15.2	NC_000007.14:g.26196629T>C	ENSG00000122566	ENST00000677906	ENSP00000503870	ClinVar
b1931_293T_proteinID_11A_QE3_122212.7177.7177.4	YHTINGHDAEVR	P22626-2	p.Asn169Asp	Doubtful	Isobaric	HNRNPA2B1	rs1353165662	missense variant	-	-	-	7p15.2	NC_000007.14:g.26196629T>C	ENSG00000122566	ENST00000678431	ENSP00000503833	ClinVar,dbSNP,gnomAD,ClinGen
b1931_293T_proteinID_11A_QE3_122212.7177.7177.4	YHTINGHDAEVR	P22626-2	p.Asn169Asp	Doubtful	Isobaric	HNRNPA2B1	RCV001321490	missense variant	Variant of uncertain significance	Inclusion body myopathy with early-onset Paget disease with or without frontotemporal dementia 2 (IBMPFD2)	MIM:615422, 20301649, RCV001321490	7p15.2	NC_000007.14:g.26196629T>C	ENSG00000122566	ENST00000678431	ENSP00000503833	ClinVar
b1931_293T_proteinID_11A_QE3_122212.7177.7177.4	YHTINGHDAEVR	P22626-2	p.Asn169Asp	Doubtful	Isobaric	HNRNPA2B1	RCV001321490	missense variant	Variant of uncertain significance	Inclusion body myopathy with early-onset Paget disease with or without frontotemporal dementia 2 (IBMPFD2)	MIM:615422, 20301649, RCV001321490	7p15.2	NC_000007.14:g.26196629T>C	ENSG00000122566	ENST00000678449	ENSP00000503375	ClinVar
b1931_293T_proteinID_11A_QE3_122212.7177.7177.4	YHTINGHDAEVR	P22626-2	p.Asn169Asp	Doubtful	Isobaric	HNRNPA2B1	rs1353165662	missense variant	-	-	-	7p15.2	NC_000007.14:g.26196629T>C	ENSG00000122566	ENST00000678449	ENSP00000503375	ClinVar,dbSNP,gnomAD,ClinGen
b1931_293T_proteinID_11A_QE3_122212.7177.7177.4	YHTINGHDAEVR	P22626-2	p.Asn169Asp	Doubtful	Isobaric	HNRNPA2B1	rs1353165662	missense variant	-	-	-	7p15.2	NC_000007.14:g.26196629T>C	ENSG00000122566	ENST00000678501	ENSP00000503961	ClinVar,dbSNP,gnomAD,ClinGen
b1931_293T_proteinID_11A_QE3_122212.7177.7177.4	YHTINGHDAEVR	P22626-2	p.Asn169Asp	Doubtful	Isobaric	HNRNPA2B1	RCV001321490	missense variant	Variant of uncertain significance	Inclusion body myopathy with early-onset Paget disease with or without frontotemporal dementia 2 (IBMPFD2)	MIM:615422, 20301649, RCV001321490	7p15.2	NC_000007.14:g.26196629T>C	ENSG00000122566	ENST00000678501	ENSP00000503961	ClinVar
b1931_293T_proteinID_11A_QE3_122212.7177.7177.4	YHTINGHDAEVR	P22626-2	p.Asn169Asp	Doubtful	Isobaric	HNRNPA2B1	rs1353165662	missense variant	-	-	-	7p15.2	NC_000007.14:g.26196629T>C	ENSG00000122566	ENST00000678697	ENSP00000503047	ClinVar,dbSNP,gnomAD,ClinGen
b1931_293T_proteinID_11A_QE3_122212.7177.7177.4	YHTINGHDAEVR	P22626-2	p.Asn169Asp	Doubtful	Isobaric	HNRNPA2B1	RCV001321490	missense variant	Variant of uncertain significance	Inclusion body myopathy with early-onset Paget disease with or without frontotemporal dementia 2 (IBMPFD2)	MIM:615422, 20301649, RCV001321490	7p15.2	NC_000007.14:g.26196629T>C	ENSG00000122566	ENST00000678697	ENSP00000503047	ClinVar
b1931_293T_proteinID_11A_QE3_122212.7177.7177.4	YHTINGHDAEVR	P22626-2	p.Asn169Asp	Doubtful	Isobaric	HNRNPA2B1	RCV001321490	missense variant	Variant of uncertain significance	Inclusion body myopathy with early-onset Paget disease with or without frontotemporal dementia 2 (IBMPFD2)	MIM:615422, 20301649, RCV001321490	7p15.2	NC_000007.14:g.26196629T>C	ENSG00000122566	ENST00000678779	ENSP00000503429	ClinVar
b1931_293T_proteinID_11A_QE3_122212.7177.7177.4	YHTINGHDAEVR	P22626-2	p.Asn169Asp	Doubtful	Isobaric	HNRNPA2B1	rs1353165662	missense variant	-	-	-	7p15.2	NC_000007.14:g.26196629T>C	ENSG00000122566	ENST00000678779	ENSP00000503429	ClinVar,dbSNP,gnomAD,ClinGen
b1931_293T_proteinID_11A_QE3_122212.7177.7177.4	YHTINGHDAEVR	P22626-2	p.Asn169Asp	Doubtful	Isobaric	HNRNPA2B1	rs1353165662	missense variant	-	-	-	7p15.2	NC_000007.14:g.26196629T>C	ENSG00000122566	ENST00000678884	ENSP00000503501	ClinVar,dbSNP,gnomAD,ClinGen
b1931_293T_proteinID_11A_QE3_122212.7177.7177.4	YHTINGHDAEVR	P22626-2	p.Asn169Asp	Doubtful	Isobaric	HNRNPA2B1	RCV001321490	missense variant	Variant of uncertain significance	Inclusion body myopathy with early-onset Paget disease with or without frontotemporal dementia 2 (IBMPFD2)	MIM:615422, 20301649, RCV001321490	7p15.2	NC_000007.14:g.26196629T>C	ENSG00000122566	ENST00000678884	ENSP00000503501	ClinVar
b1931_293T_proteinID_11A_QE3_122212.7177.7177.4	YHTINGHDAEVR	P22626-2	p.Asn169Asp	Doubtful	Isobaric	HNRNPA2B1	rs1353165662	missense variant	-	-	-	7p15.2	NC_000007.14:g.26196629T>C	ENSG00000122566	ENST00000678935	ENSP00000504023	ClinVar,dbSNP,gnomAD,ClinGen
b1931_293T_proteinID_11A_QE3_122212.7177.7177.4	YHTINGHDAEVR	P22626-2	p.Asn169Asp	Doubtful	Isobaric	HNRNPA2B1	RCV001321490	missense variant	Variant of uncertain significance	Inclusion body myopathy with early-onset Paget disease with or without frontotemporal dementia 2 (IBMPFD2)	MIM:615422, 20301649, RCV001321490	7p15.2	NC_000007.14:g.26196629T>C	ENSG00000122566	ENST00000678935	ENSP00000504023	ClinVar
b1931_293T_proteinID_11A_QE3_122212.7177.7177.4	YHTINGHDAEVR	P22626-2	p.Asn169Asp	Doubtful	Isobaric	HNRNPA2B1	RCV001321490	missense variant	Variant of uncertain significance	Inclusion body myopathy with early-onset Paget disease with or without frontotemporal dementia 2 (IBMPFD2)	MIM:615422, 20301649, RCV001321490	7p15.2	NC_000007.14:g.26196629T>C	ENSG00000122566	ENST00000678962	ENSP00000504721	ClinVar
b1931_293T_proteinID_11A_QE3_122212.7177.7177.4	YHTINGHDAEVR	P22626-2	p.Asn169Asp	Doubtful	Isobaric	HNRNPA2B1	rs1353165662	missense variant	-	-	-	7p15.2	NC_000007.14:g.26196629T>C	ENSG00000122566	ENST00000678962	ENSP00000504721	ClinVar,dbSNP,gnomAD,ClinGen
b1931_293T_proteinID_11A_QE3_122212.7177.7177.4	YHTINGHDAEVR	P22626-2	p.Asn169Asp	Doubtful	Isobaric	HNRNPA2B1	rs1353165662	missense variant	-	-	-	7p15.2	NC_000007.14:g.26196629T>C	ENSG00000122566	ENST00000678998	ENSP00000503460	ClinVar,dbSNP,gnomAD,ClinGen
b1931_293T_proteinID_11A_QE3_122212.7177.7177.4	YHTINGHDAEVR	P22626-2	p.Asn169Asp	Doubtful	Isobaric	HNRNPA2B1	RCV001321490	missense variant	Variant of uncertain significance	Inclusion body myopathy with early-onset Paget disease with or without frontotemporal dementia 2 (IBMPFD2)	MIM:615422, 20301649, RCV001321490	7p15.2	NC_000007.14:g.26196629T>C	ENSG00000122566	ENST00000678998	ENSP00000503460	ClinVar
b1931_293T_proteinID_11A_QE3_122212.7177.7177.4	YHTINGHDAEVR	P22626-2	p.Asn169Asp	Doubtful	Isobaric	HNRNPA2B1	rs1353165662	missense variant	-	-	-	7p15.2	NC_000007.14:g.26196629T>C	ENSG00000122566	ENST00000679243	ENSP00000504415	ClinVar,dbSNP,gnomAD,ClinGen
b1931_293T_proteinID_11A_QE3_122212.7177.7177.4	YHTINGHDAEVR	P22626-2	p.Asn169Asp	Doubtful	Isobaric	HNRNPA2B1	RCV001321490	missense variant	Variant of uncertain significance	Inclusion body myopathy with early-onset Paget disease with or without frontotemporal dementia 2 (IBMPFD2)	MIM:615422, 20301649, RCV001321490	7p15.2	NC_000007.14:g.26196629T>C	ENSG00000122566	ENST00000679243	ENSP00000504415	ClinVar
b1931_293T_proteinID_11A_QE3_122212.7177.7177.4	YHTINGHDAEVR	P22626-2	p.Asn169Asp	Doubtful	Isobaric	HNRNPA2B1	RCV001321490	missense variant	Variant of uncertain significance	Inclusion body myopathy with early-onset Paget disease with or without frontotemporal dementia 2 (IBMPFD2)	MIM:615422, 20301649, RCV001321490	7p15.2	NC_000007.14:g.26196629T>C	ENSG00000122566	ENST00000679318	ENSP00000504571	ClinVar
b1931_293T_proteinID_11A_QE3_122212.7177.7177.4	YHTINGHDAEVR	P22626-2	p.Asn169Asp	Doubtful	Isobaric	HNRNPA2B1	rs1353165662	missense variant	-	-	-	7p15.2	NC_000007.14:g.26196629T>C	ENSG00000122566	ENST00000679318	ENSP00000504571	ClinVar,dbSNP,gnomAD,ClinGen
b1931_293T_proteinID_11A_QE3_122212.72252.72252.2	LISWYDNEFGYSDR	P04406-2	p.Asn280Asp	Confident	Isobaric	GAPDH	rs1480213530	missense variant	-	-	-	12p13.31	NC_000012.12:g.6538126A>G	ENSG00000111640	ENST00000396858	ENSP00000380067	gnomAD,ClinGen
b1931_293T_proteinID_11A_QE3_122212.72252.72252.2	LISWYDNEFGYSDR	P04406-2	p.Asn280Asp	Confident	Isobaric	GAPDH	rs1480213530	missense variant	-	-	-	12p13.31	NC_000012.12:g.6538126A>G	ENSG00000111640	ENST00000619601	ENSP00000478864	gnomAD,ClinGen
b1931_293T_proteinID_11A_QE3_122212.74505.74505.3	FAIQTDLNSNDGVVTVVKPIDFETNR	P19022-2	p.Pro406Leu	Doubtful	DoubleVariant	CDH2	rs17853634	missense variant	-	-	-	18q12.1	NC_000018.10:g.27992689G>A	ENSG00000170558	ENST00000399380	ENSP00000382312	NCI-TCGA,cosmic curated,ExAC,gnomAD,ClinGen
b1931_293T_proteinID_11A_QE3_122212.74505.74505.3	FAIQTDLNSNDGVVTVVKPIDFETNR	P19022-2	p.Leu412Val	Doubtful	DoubleVariant	CDH2	rs1599016975	missense variant	-	-	-	18q12.1	NC_000018.10:g.27992672A>C	ENSG00000170558	ENST00000399380	ENSP00000382312	ClinGen
b1931_293T_proteinID_11A_QE3_122212.76156.76156.3	PLLVMFYASWCSMCK	Q14554-2	p.Ile175Val	Semi-Confident	DoubleVariant	PDIA5	rs1286706548	missense variant	-	-	-	3q21.1	NC_000003.12:g.123110986A>G	ENSG00000065485	ENST00000489923	ENSP00000417520	TOPMed,gnomAD,ClinGen
b1931_293T_proteinID_11A_QE3_122212.76156.76156.3	PLLVMFYASWCSMCK	Q14554-2	p.Pro180Ser	Semi-Confident	DoubleVariant	PDIA5	rs144920799	missense variant	-	-	-	3q21.1	NC_000003.12:g.123111001C>T	ENSG00000065485	ENST00000489923	ENSP00000417520	1000Genomes,ESP,ExAC,TOPMed,gnomAD,ClinGen
b1931_293T_proteinID_11A_QE3_122212.8956.8956.2	LTTEATQTPVSDK	Q9BXS6-5	p.Asn352Asp	Doubtful	Isobaric	NUSAP1	rs758628362	missense variant	-	-	-	15q15.1	NC_000015.10:g.41375762A>G	ENSG00000137804	ENST00000560177	ENSP00000453657	NCI-TCGA,cosmic curated,ExAC,gnomAD,ClinGen
b1932_293T_proteinID_12A_QE3_122212.11311.11311.3	GNGEPSLSASVAITVAVVVR	Q9Y5I4-2	p.Asp664Gly	Confident	DoubleVariant	PCDHAC2	rs1488596963	missense variant	-	-	-	5q31.3	NC_000005.10:g.140968757A>G	ENSG00000243232	ENST00000615316	ENSP00000478629	TOPMed,ClinGen
b1932_293T_proteinID_12A_QE3_122212.11311.11311.3	GNGEPSLSASVAITVAVVVR	Q9Y5I4-2	p.Asp682Val	Confident	DoubleVariant	PCDHAC2	rs782046977	missense variant	-	-	-	5q31.3	NC_000005.10:g.140968811A>T	ENSG00000243232	ENST00000615316	ENSP00000478629	ExAC,TOPMed,gnomAD,ClinGen
b1932_293T_proteinID_12A_QE3_122212.11765.11765.3	SYLIVHQR	Q9Y6Q3-2	p.His490Tyr	Confident	DoubleVariant	ZFP37	rs142712789	missense variant	-	-	-	9q32	NC_000009.12:g.113043195G>A	ENSG00000136866	ENST00000553380	ENSP00000452552	1000Genomes,ESP,ExAC,TOPMed,gnomAD,ClinGen
b1932_293T_proteinID_12A_QE3_122212.11765.11765.3	SYLIVHQR	Q9Y6Q3-2	p.Ile493Val	Confident	DoubleVariant	ZFP37	rs765710736	missense variant	-	-	-	9q32	NC_000009.12:g.113043186T>C	ENSG00000136866	ENST00000553380	ENSP00000452552	ExAC,gnomAD,ClinGen
b1932_293T_proteinID_12A_QE3_122212.12604.12604.4	NGIVLMPHFHK	P26373-2	p.Met8Ile	Doubtful	DoubleVariant	RPL13	rs1196613998	missense variant	-	-	-	16q24.3	NC_000016.10:g.89560983G>A	ENSG00000167526	ENST00000452368	ENSP00000438959	gnomAD,ClinGen
b1932_293T_proteinID_12A_QE3_122212.12604.12604.4	NGIVLMPHFHK	P26373-2	p.Lys11Met	Doubtful	DoubleVariant	RPL13	rs1375818051	missense variant	-	-	-	16q24.3	NC_000016.10:g.89560991A>T	ENSG00000167526	ENST00000452368	ENSP00000438959	TOPMed,ClinGen
b1932_293T_proteinID_12A_QE3_122212.13441.13441.3	SHVVHGSSLGVMGTSVATSASK	P35658-4	p.Leu1030Val	Doubtful	DoubleVariant	NUP214	rs1474746635	missense variant	-	-	-	9q34.13	NC_000009.12:g.131174279C>G	ENSG00000126883	ENST00000411637	ENSP00000396576	gnomAD,ClinGen
b1932_293T_proteinID_12A_QE3_122212.13441.13441.3	SHVVHGSSLGVMGTSVATSASK	P35658-4	p.Pro1036Leu	Doubtful	DoubleVariant	NUP214	rs200736707	missense variant	-	-	-	9q34.13	NC_000009.12:g.131174298C>T	ENSG00000126883	ENST00000411637	ENSP00000396576	1000Genomes,gnomAD,ClinGen
b1932_293T_proteinID_12A_QE3_122212.13544.13544.2	HGVFVGSTTR	Q16822-3	p.Ala343Thr	Doubtful	DoubleVariant	PCK2	rs61737097	missense variant	-	-	-	14q12	NC_000014.9:g.24103216G>A	ENSG00000100889	ENST00000545054	ENSP00000441826	NCI-TCGA,ExAC,TOPMed,gnomAD,ClinGen
b1932_293T_proteinID_12A_QE3_122212.13544.13544.2	HGVFVGSTTR	Q16822-3	p.Met344Thr	Doubtful	DoubleVariant	PCK2	rs1414326220	missense variant	-	-	-	14q12	NC_000014.9:g.24103220T>C	ENSG00000100889	ENST00000545054	ENSP00000441826	TOPMed,gnomAD,ClinGen
b1932_293T_proteinID_12A_QE3_122212.13544.13544.2	HGVFVGSTTR	Q16822-3	p.Ala343Thr	Doubtful	DoubleVariant	PCK2	rs61737097	missense variant	-	-	-	14q12	NC_000014.9:g.24103216G>A	ENSG00000100889	ENST00000561286	ENSP00000454011	NCI-TCGA,ExAC,TOPMed,gnomAD,ClinGen
b1932_293T_proteinID_12A_QE3_122212.13544.13544.2	HGVFVGSTTR	Q16822-3	p.Met344Thr	Doubtful	DoubleVariant	PCK2	rs1414326220	missense variant	-	-	-	14q12	NC_000014.9:g.24103220T>C	ENSG00000100889	ENST00000561286	ENSP00000454011	TOPMed,gnomAD,ClinGen
b1932_293T_proteinID_12A_QE3_122212.13544.13544.2	HGVFVGSTTR	Q16822-3	p.Ala343Thr	Doubtful	DoubleVariant	PCK2	rs61737097	missense variant	-	-	-		CHR_HG1_PATCH:g.24103215G>A	ENSG00000285241	ENST00000644679	ENSP00000496102	ExAC,TOPMed,gnomAD
b1932_293T_proteinID_12A_QE3_122212.13544.13544.2	HGVFVGSTTR	Q16822-3	p.Met344Thr	Doubtful	DoubleVariant	PCK2	rs1414326220	missense variant	-	-	-		CHR_HG1_PATCH:g.24103219T>C	ENSG00000285241	ENST00000644679	ENSP00000496102	TOPMed,gnomAD
b1932_293T_proteinID_12A_QE3_122212.13544.13544.2	HGVFVGSTTR	Q16822-3	p.Ala343Thr	Doubtful	DoubleVariant	PCK2	rs61737097	missense variant	-	-	-		CHR_HG1_PATCH:g.24103215G>A	ENSG00000285241	ENST00000645536	ENSP00000496343	ExAC,TOPMed,gnomAD
b1932_293T_proteinID_12A_QE3_122212.13544.13544.2	HGVFVGSTTR	Q16822-3	p.Met344Thr	Doubtful	DoubleVariant	PCK2	rs1414326220	missense variant	-	-	-		CHR_HG1_PATCH:g.24103219T>C	ENSG00000285241	ENST00000645536	ENSP00000496343	TOPMed,gnomAD
b1932_293T_proteinID_12A_QE3_122212.14594.14594.2	PLPQALSK	Q01780-2	p.Pro206Thr	Confident	Isobaric	EXOSC10	rs765139647	missense variant	-	-	-	1p36.22	NC_000001.11:g.11091041G>T	ENSG00000171824	ENST00000304457	ENSP00000307307	ExAC,gnomAD,ClinGen
b1932_293T_proteinID_12A_QE3_122212.14934.14934.2	HLELDVLEACSK	Q8WVM7-2	p.Val628Leu	Semi-Confident	DoubleVariant	STAG1	rs774492433	missense variant	-	-	-	3q22.3	NC_000003.12:g.136422565C>G	ENSG00000118007	ENST00000236698	ENSP00000236698	ExAC,TOPMed,gnomAD,ClinGen
b1932_293T_proteinID_12A_QE3_122212.14934.14934.2	HLELDVLEACSK	Q8WVM7-2	p.Ser630Leu	Semi-Confident	DoubleVariant	STAG1	rs1376644942	missense variant	-	-	-	3q22.3	NC_000003.12:g.136422558G>A	ENSG00000118007	ENST00000236698	ENSP00000236698	TOPMed,gnomAD,ClinGen
b1932_293T_proteinID_12A_QE3_122212.15436.15436.3	PFPVISQGSQQTQPPQK	P51003-2	p.Thr6Ile	Doubtful	DoubleVariant	PAPOLA	rs759140749	missense variant	-	-	-	14q32.2	NC_000014.9:g.96520063C>T	ENSG00000090060	ENST00000557320	ENSP00000450437	ExAC,TOPMed,gnomAD,ClinGen
b1932_293T_proteinID_12A_QE3_122212.15436.15436.3	PFPVISQGSQQTQPPQK	P51003-2	p.Thr7Ser	Doubtful	DoubleVariant	PAPOLA	rs1188911991	missense variant	-	-	-	14q32.2	NC_000014.9:g.96520065A>T	ENSG00000090060	ENST00000557320	ENSP00000450437	gnomAD,ClinGen
b1932_293T_proteinID_12A_QE3_122212.19120.19120.4	MPFHQGAEQQQQQHHGFISQVVTEK	O94979-10	p.Ser414Phe	Doubtful	DoubleVariant	SEC31A	rs1311022576	missense variant	-	-	-	4q21.22	NC_000004.12:g.82864555G>A	ENSG00000138674	ENST00000505984	ENSP00000424451	TOPMed,ClinGen
b1932_293T_proteinID_12A_QE3_122212.19120.19120.4	MPFHQGAEQQQQQHHGFISQVVTEK	O94979-10	p.Val427Gly	Doubtful	DoubleVariant	SEC31A	rs1473718277	missense variant	-	-	-	4q21.22	NC_000004.12:g.82864516A>C	ENSG00000138674	ENST00000505984	ENSP00000424451	TOPMed,ClinGen
b1932_293T_proteinID_12A_QE3_122212.19841.19841.3	GATSAESGSSNHINMGNLAVLSQGNTSSSR	Q9Y2X9-2	p.Pro344Ser	Doubtful	DoubleVariant	ZNF281	rs762046300	missense variant	-	-	-	1q32.1	NC_000001.11:g.200408568G>A	ENSG00000162702	ENST00000367352	ENSP00000356321	ExAC,TOPMed,gnomAD,ClinGen
b1932_293T_proteinID_12A_QE3_122212.19841.19841.3	GATSAESGSSNHINMGNLAVLSQGNTSSSR	Q9Y2X9-2	p.Thr350Ile	Doubtful	DoubleVariant	ZNF281	rs549194229	missense variant	-	-	-	1q32.1	NC_000001.11:g.200408549G>A	ENSG00000162702	ENST00000367352	ENSP00000356321	1000Genomes,TOPMed,ClinGen
b1932_293T_proteinID_12A_QE3_122212.21512.21512.2	NIELAVMR	Q8TAA3-2	p.Ile174Val	Semi-Confident	DoubleVariant	PSMA8	rs1363205679	missense variant	-	-	-	18q11.2	NC_000018.10:g.26179104A>G	ENSG00000154611	ENST00000343848	ENSP00000345584	TOPMed,gnomAD,ClinGen
b1932_293T_proteinID_12A_QE3_122212.21512.21512.2	NIELAVMR	Q8TAA3-2	p.Ile175Met	Semi-Confident	DoubleVariant	PSMA8	rs774889972	missense variant	-	-	-	18q11.2	NC_000018.10:g.26179109A>G	ENSG00000154611	ENST00000343848	ENSP00000345584	ExAC,gnomAD,ClinGen
b1932_293T_proteinID_12A_QE3_122212.22374.22374.2	GISFDAAATSGGSASSEK	P13804-2	p.Thr122Ile	Doubtful	SingleVariant	ETFA	rs1801591	missense variant	-	-	-	15q24.2	NC_000015.10:g.76286421G>A	ENSG00000140374	ENST00000433983	ENSP00000399273	UniProt,ClinVar,dbSNP,1000Genomes,ESP,ExAC,TOPMed,gnomAD,ClinGen
b1932_293T_proteinID_12A_QE3_122212.22374.22374.2	GISFDAAATSGGSASSEK	P13804-2	p.Thr122Ile	Doubtful	SingleVariant	ETFA	RCV000377415	missense variant	Likely benign, Benign, Variant of uncertain significance	Multiple acyl-CoA dehydrogenase deficiency (MADD)	MIM:231680, 32550677, RCV000377415	15q24.2	NC_000015.10:g.76286421G>A	ENSG00000140374	ENST00000433983	ENSP00000399273	ClinVar
b1932_293T_proteinID_12A_QE3_122212.22374.22374.2	GISFDAAATSGGSASSEK	P13804-2	p.Thr122Ile	Doubtful	SingleVariant	ETFA	RCV000078134	missense variant	-	-	-	15q24.2	NC_000015.10:g.76286421G>A	ENSG00000140374	ENST00000433983	ENSP00000399273	ClinVar
b1932_293T_proteinID_12A_QE3_122212.22374.22374.2	GISFDAAATSGGSASSEK	P13804-2	p.Thr122Ile	Doubtful	SingleVariant	ETFA	RCV000676979	missense variant	-	-	-	15q24.2	NC_000015.10:g.76286421G>A	ENSG00000140374	ENST00000433983	ENSP00000399273	ClinVar
b1932_293T_proteinID_12A_QE3_122212.25589.25589.5	RPLEQQQPHHISISAPVYQQPQQQPVAQSYGGYK	Q14847-3	p.Thr110Ile	Doubtful	DoubleVariant	LASP1	rs1440812116	missense variant	-	-	-	17q12	NC_000017.11:g.38914464C>T	ENSG00000002834	ENST00000433206	ENSP00000401048	TOPMed,gnomAD,ClinGen
b1932_293T_proteinID_12A_QE3_122212.26128.26128.2	CEHLNLLEK	O43491-2	p.Val247Met	Semi-Confident	SingleVariant	EPB41L2	rs775641552	missense variant	-	-	-	6q23.2	NC_000006.12:g.130926676C>T	ENSG00000079819	ENST00000392427	ENSP00000376222	ExAC,gnomAD,ClinGen
b1932_293T_proteinID_12A_QE3_122212.26128.26128.2	CEHLNLLEK	O43491-2	p.Val247Met	Semi-Confident	SingleVariant	EPB41L2	rs775641552	missense variant	-	-	-	6q23.2	NC_000006.12:g.130926676C>T	ENSG00000079819	ENST00000525271	ENSP00000432803	ExAC,gnomAD,ClinGen
b1932_293T_proteinID_12A_QE3_122212.26454.26454.2	VQFCTPWAACIYVHVK	Q7Z553-3	p.Arg57Cys	Confident	DoubleVariant	MDGA2	rs947844781	missense variant	-	-	-	14q21.3	NC_000014.9:g.47674628G>A	ENSG00000139915	ENST00000399232	ENSP00000382178	NCI-TCGA,TOPMed,gnomAD,ClinGen
b1932_293T_proteinID_12A_QE3_122212.26454.26454.2	VQFCTPWAACIYVHVK	Q7Z553-3	p.His65Tyr	Confident	DoubleVariant	MDGA2	rs1274278814	missense variant	-	-	-	14q21.3	NC_000014.9:g.47674604G>A	ENSG00000139915	ENST00000399232	ENSP00000382178	gnomAD,ClinGen
b1932_293T_proteinID_12A_QE3_122212.27521.27521.2	TYFSCTSAHTSTGDGTTTITR	P31040-2	p.Ala230Thr	Doubtful	DoubleVariant	SDHA	rs1178613645	missense variant	-	-	-	5p15.33	NC_000005.10:g.230937G>A	ENSG00000073578	ENST00000510361	ENSP00000427703	ClinVar,dbSNP,gnomAD,ClinGen
b1932_293T_proteinID_12A_QE3_122212.27521.27521.2	TYFSCTSAHTSTGDGTTTITR	P31040-2	p.Ala230Thr	Doubtful	DoubleVariant	SDHA	RCV001236446	missense variant	Variant of uncertain significance	Mitochondrial complex II deficiency, nuclear type 1	MIM:252011, RCV001236446	5p15.33	NC_000005.10:g.230937G>A	ENSG00000073578	ENST00000510361	ENSP00000427703	ClinVar
b1932_293T_proteinID_12A_QE3_122212.27521.27521.2	TYFSCTSAHTSTGDGTTTITR	P31040-2	p.Ala230Thr	Doubtful	DoubleVariant	SDHA	RCV002436923	missense variant	Variant of uncertain significance	Hereditary cancer-predisposing syndrome	25394175, RCV002436923	5p15.33	NC_000005.10:g.230937G>A	ENSG00000073578	ENST00000510361	ENSP00000427703	ClinVar
b1932_293T_proteinID_12A_QE3_122212.27521.27521.2	TYFSCTSAHTSTGDGTTTITR	P31040-2	p.Met231Thr	Doubtful	DoubleVariant	SDHA	RCV002434447	missense variant	Variant of uncertain significance	Hereditary cancer-predisposing syndrome	25394175, RCV002434447	5p15.33	NC_000005.10:g.230941T>C	ENSG00000073578	ENST00000510361	ENSP00000427703	ClinVar
b1932_293T_proteinID_12A_QE3_122212.27521.27521.2	TYFSCTSAHTSTGDGTTTITR	P31040-2	p.Met231Thr	Doubtful	DoubleVariant	SDHA	rs777595710	missense variant	-	-	-	5p15.33	NC_000005.10:g.230941T>C	ENSG00000073578	ENST00000510361	ENSP00000427703	ClinVar,dbSNP,ExAC,gnomAD,ClinGen
b1932_293T_proteinID_12A_QE3_122212.27521.27521.2	TYFSCTSAHTSTGDGTTTITR	P31040-2	p.Met231Thr	Doubtful	DoubleVariant	SDHA	RCV001039066	missense variant	Variant of uncertain significance	Mitochondrial complex II deficiency, nuclear type 1	MIM:252011, RCV001039066	5p15.33	NC_000005.10:g.230941T>C	ENSG00000073578	ENST00000510361	ENSP00000427703	ClinVar
b1932_293T_proteinID_12A_QE3_122212.27631.27631.3	FIVHSSDASSGTNSNGITNPCIR	Q6PGQ7-2	p.Thr226Ile	Doubtful	DoubleVariant	BORA	rs773090958	missense variant	-	-	-	13q21.33	NC_000013.11:g.72746516C>T	ENSG00000136122	ENST00000652266	ENSP00000498882	ExAC,TOPMed,gnomAD,ClinGen
b1932_293T_proteinID_12A_QE3_122212.27631.27631.3	FIVHSSDASSGTNSNGITNPCIR	Q6PGQ7-2	p.Pro230Ser	Doubtful	DoubleVariant	BORA	rs1566226727	missense variant	-	-	-	13q21.33	NC_000013.11:g.72746527C>T	ENSG00000136122	ENST00000652266	ENSP00000498882	ClinGen
b1932_293T_proteinID_12A_QE3_122212.28055.28055.2	IIGNLATIHK	Q6ZUM4-2	p.Gln401His	Confident	DoubleVariant	ARHGAP27	rs759726287	missense variant	-	-	-	17q21.31	NC_000017.11:g.45396232C>A	ENSG00000159314	ENST00000376922	ENSP00000366121	ExAC,TOPMed,gnomAD,ClinGen
b1932_293T_proteinID_12A_QE3_122212.28055.28055.2	IIGNLATIHK	Q6ZUM4-2	p.Gln401His	Confident	DoubleVariant	ARHGAP27	rs759726287	missense variant	-	-	-		CHR_HSCHR17_1_CTG5:g.45396250C>A	ENSG00000276836	ENST00000612916	ENSP00000480582	ExAC,TOPMed,gnomAD
b1932_293T_proteinID_12A_QE3_122212.28055.28055.2	IIGNLATIHK	Q6ZUM4-2	p.Gln401His	Confident	DoubleVariant	ARHGAP27	rs759726287	missense variant	-	-	-		CHR_HSCHR17_2_CTG5:g.45396232C>A	ENSG00000276907	ENST00000616021	ENSP00000478738	ExAC,TOPMed,gnomAD
b1932_293T_proteinID_12A_QE3_122212.28124.28124.2	VISNASCTTNCLAPLAK	P04406-2	p.Ile104Val	Doubtful	SingleVariant	GAPDH	rs138863602	missense variant	-	-	-	12p13.31	NC_000012.12:g.6537209A>G	ENSG00000111640	ENST00000396858	ENSP00000380067	1000Genomes,ESP,ExAC,TOPMed,gnomAD,ClinGen
b1932_293T_proteinID_12A_QE3_122212.28124.28124.2	VISNASCTTNCLAPLAK	P04406-2	p.Ile104Val	Doubtful	SingleVariant	GAPDH	rs138863602	missense variant	-	-	-	12p13.31	NC_000012.12:g.6537209A>G	ENSG00000111640	ENST00000619601	ENSP00000478864	1000Genomes,ESP,ExAC,TOPMed,gnomAD,ClinGen
b1932_293T_proteinID_12A_QE3_122212.28797.28797.2	ASAYVFAGPDCK	O95861-3	p.Gly187Asp	Confident	DoubleVariant	BPNT1	rs1348525135	missense variant	-	-	-	1q41	NC_000001.11:g.220059739C>T	ENSG00000162813	ENST00000544404	ENSP00000444398	gnomAD,ClinGen
b1932_293T_proteinID_12A_QE3_122212.29441.29441.4	KPKPDSDVTQTISTVAYHVRPDSDQR	Q99728-2	p.Asn699Ser	Doubtful	DoubleVariant	BARD1	RCV000541644	missense variant	Variant of uncertain significance	Familial cancer of breast	MIM:114480, 20301425, 15604628, 18163131, 17508274, 24366376, 24366402, 24432435, 26389210, 26389258, 34012068, 35802134, 34242744, 31429903, 31479213, RCV000541644	2q35	NC_000002.12:g.214728857T>C	ENSG00000138376	ENST00000617164	ENSP00000480470	ClinVar
b1932_293T_proteinID_12A_QE3_122212.29441.29441.4	KPKPDSDVTQTISTVAYHVRPDSDQR	Q99728-2	p.Asn699Ser	Doubtful	DoubleVariant	BARD1	RCV000483694	missense variant	-	-	-	2q35	NC_000002.12:g.214728857T>C	ENSG00000138376	ENST00000617164	ENSP00000480470	ClinVar
b1932_293T_proteinID_12A_QE3_122212.29441.29441.4	KPKPDSDVTQTISTVAYHVRPDSDQR	Q99728-2	p.Asn699Ser	Doubtful	DoubleVariant	BARD1	rs773166130	missense variant	-	-	-	2q35	NC_000002.12:g.214728857T>C	ENSG00000138376	ENST00000617164	ENSP00000480470	ClinVar,dbSNP,ExAC,TOPMed,gnomAD,ClinGen
b1932_293T_proteinID_12A_QE3_122212.29441.29441.4	KPKPDSDVTQTISTVAYHVRPDSDQR	Q99728-2	p.Asn699Ser	Doubtful	DoubleVariant	BARD1	RCV001184243	missense variant	Variant of uncertain significance	Hereditary cancer-predisposing syndrome	25394175, RCV001184243	2q35	NC_000002.12:g.214728857T>C	ENSG00000138376	ENST00000617164	ENSP00000480470	ClinVar
b1932_293T_proteinID_12A_QE3_122212.29441.29441.4	KPKPDSDVTQTISTVAYHVRPDSDQR	Q99728-2	p.Ala705Val	Doubtful	DoubleVariant	BARD1	rs587782662	missense variant	-	-	-	2q35	NC_000002.12:g.214728839G>A	ENSG00000138376	ENST00000617164	ENSP00000480470	NCI-TCGA,ClinVar,dbSNP,ExAC,TOPMed,gnomAD,ClinGen
b1932_293T_proteinID_12A_QE3_122212.29441.29441.4	KPKPDSDVTQTISTVAYHVRPDSDQR	Q99728-2	p.Ala705Val	Doubtful	DoubleVariant	BARD1	RCV001175288	missense variant	-	-	-	2q35	NC_000002.12:g.214728839G>A	ENSG00000138376	ENST00000617164	ENSP00000480470	ClinVar
b1932_293T_proteinID_12A_QE3_122212.29441.29441.4	KPKPDSDVTQTISTVAYHVRPDSDQR	Q99728-2	p.Ala705Val	Doubtful	DoubleVariant	BARD1	RCV000132078	missense variant	Variant of uncertain significance	Hereditary cancer-predisposing syndrome	25394175, RCV000132078	2q35	NC_000002.12:g.214728839G>A	ENSG00000138376	ENST00000617164	ENSP00000480470	ClinVar
b1932_293T_proteinID_12A_QE3_122212.29441.29441.4	KPKPDSDVTQTISTVAYHVRPDSDQR	Q99728-2	p.Ala705Val	Doubtful	DoubleVariant	BARD1	RCV000473866	missense variant	Variant of uncertain significance	Familial cancer of breast	MIM:114480, 20301425, 15604628, 18163131, 17508274, 24366376, 24366402, 24432435, 26389210, 26389258, 34012068, 35802134, 34242744, 31429903, 31479213, RCV000473866	2q35	NC_000002.12:g.214728839G>A	ENSG00000138376	ENST00000617164	ENSP00000480470	ClinVar
b1932_293T_proteinID_12A_QE3_122212.29713.29713.2	CADYVVTGSWSAK	Q9Y617-2	p.Ala106Ser	Confident	SingleVariant	PSAT1	RCV001254442	missense variant	-	-	-	9q21.2	NC_000009.12:g.78304859G>T	ENSG00000135069	ENST00000347159	ENSP00000317606	ClinVar
b1932_293T_proteinID_12A_QE3_122212.29713.29713.2	CADYVVTGSWSAK	Q9Y617-2	p.Ala106Ser	Confident	SingleVariant	PSAT1	rs767276592	missense variant	-	-	-	9q21.2	NC_000009.12:g.78304859G>T	ENSG00000135069	ENST00000347159	ENSP00000317606	ClinVar,dbSNP,ExAC,TOPMed,gnomAD,ClinGen
b1932_293T_proteinID_12A_QE3_122212.30723.30723.3	GLPLLDHLQMAVQGK	P51532-2	p.Gln194Leu	Doubtful	DoubleVariant	SMARCA4	rs760076866	missense variant	-	-	-	19p13.2	NC_000019.10:g.10986414A>T	ENSG00000127616	ENST00000590574	ENSP00000466963	ExAC,gnomAD,ClinGen
b1932_293T_proteinID_12A_QE3_122212.30723.30723.3	GLPLLDHLQMAVQGK	P51532-2	p.Pro197Leu	Doubtful	DoubleVariant	SMARCA4	rs988231473	missense variant	-	-	-	19p13.2	NC_000019.10:g.10986423C>T	ENSG00000127616	ENST00000590574	ENSP00000466963	TOPMed,ClinGen
b1932_293T_proteinID_12A_QE3_122212.30723.30723.3	GLPLLDHLQMAVQGK	P51532-2	p.Gln194Leu	Doubtful	DoubleVariant	SMARCA4	rs760076866	missense variant	-	-	-	19p13.2	NC_000019.10:g.10986414A>T	ENSG00000127616	ENST00000646484	ENSP00000495536	ExAC,gnomAD,ClinGen
b1932_293T_proteinID_12A_QE3_122212.30723.30723.3	GLPLLDHLQMAVQGK	P51532-2	p.Pro197Leu	Doubtful	DoubleVariant	SMARCA4	rs988231473	missense variant	-	-	-	19p13.2	NC_000019.10:g.10986423C>T	ENSG00000127616	ENST00000646484	ENSP00000495536	TOPMed,ClinGen
b1932_293T_proteinID_12A_QE3_122212.30723.30723.3	GLPLLDHLQMAVQGK	P51532-2	p.Gln194Leu	Doubtful	DoubleVariant	SMARCA4	rs760076866	missense variant	-	-	-	19p13.2	NC_000019.10:g.10986414A>T	ENSG00000127616	ENST00000646510	ENSP00000494772	ExAC,gnomAD,ClinGen
b1932_293T_proteinID_12A_QE3_122212.30723.30723.3	GLPLLDHLQMAVQGK	P51532-2	p.Pro197Leu	Doubtful	DoubleVariant	SMARCA4	rs988231473	missense variant	-	-	-	19p13.2	NC_000019.10:g.10986423C>T	ENSG00000127616	ENST00000646510	ENSP00000494772	TOPMed,ClinGen
b1932_293T_proteinID_12A_QE3_122212.30723.30723.3	GLPLLDHLQMAVQGK	P51532-2	p.Gln194Leu	Doubtful	DoubleVariant	SMARCA4	rs760076866	missense variant	-	-	-	19p13.2	NC_000019.10:g.10986414A>T	ENSG00000127616	ENST00000647230	ENSP00000494676	ExAC,gnomAD,ClinGen
b1932_293T_proteinID_12A_QE3_122212.30723.30723.3	GLPLLDHLQMAVQGK	P51532-2	p.Pro197Leu	Doubtful	DoubleVariant	SMARCA4	rs988231473	missense variant	-	-	-	19p13.2	NC_000019.10:g.10986423C>T	ENSG00000127616	ENST00000647230	ENSP00000494676	TOPMed,ClinGen
b1932_293T_proteinID_12A_QE3_122212.31946.31946.4	LGQHVVVMAPLSVGSLDDEPGGEAETK	P43897-2	p.Gly283Val	Doubtful	SingleVariant	TSFM	rs369783769	missense variant	-	-	-	12q14.1	NC_000012.12:g.57796390G>T	ENSG00000123297	ENST00000323833	ENSP00000313877	ESP,ExAC,TOPMed,gnomAD,ClinGen
b1932_293T_proteinID_12A_QE3_122212.31946.31946.4	LGQHVVGMVPLSVASLDDEPGGEAETK	P43897-2	p.Ala285Val	Doubtful	DoubleVariant	TSFM	rs754224859	missense variant	-	-	-	12q14.1	NC_000012.12:g.57796396C>T	ENSG00000123297	ENST00000323833	ENSP00000313877	ExAC,TOPMed,gnomAD,ClinGen
b1932_293T_proteinID_12A_QE3_122212.31946.31946.4	LGQHVVGMVPLSVASLDDEPGGEAETK	P43897-2	p.Gly290Ala	Doubtful	DoubleVariant	TSFM	rs780756434	missense variant	-	-	-	12q14.1	NC_000012.12:g.57796411G>C	ENSG00000123297	ENST00000323833	ENSP00000313877	ExAC,TOPMed,gnomAD,ClinGen
b1932_293T_proteinID_12A_QE3_122212.32225.32225.2	VAQENSWGVMVSHR	P09104-2	p.Leu316Val	Doubtful	DoubleVariant	ENO2	rs1449805244	missense variant	-	-	-	12p13.31	NC_000012.12:g.6922063C>G	ENSG00000111674	ENST00000538763	ENSP00000441490	TOPMed,gnomAD,ClinGen
b1932_293T_proteinID_12A_QE3_122212.32225.32225.2	VAQENSWGVMVSHR	P09104-2	p.Gly321Ser	Doubtful	DoubleVariant	ENO2	rs782434657	missense variant	-	-	-	12p13.31	NC_000012.12:g.6922078G>A	ENSG00000111674	ENST00000538763	ENSP00000441490	ExAC,gnomAD,ClinGen
b1932_293T_proteinID_12A_QE3_122212.32620.32620.3	SGDWVCPDPSCGNMNFAR	Q92804-2	p.Asn359Asp	Doubtful	Isobaric	TAF15	rs148009008	missense variant	-	-	-	17q12	NC_000017.11:g.35844154A>G	ENSG00000270647	ENST00000604841	ENSP00000474609	ESP,ExAC,TOPMed,gnomAD,ClinGen
b1932_293T_proteinID_12A_QE3_122212.32620.32620.3	SGDWVCPDPSCGNMNFAR	Q92804-2	p.Asn359Asp	Doubtful	Isobaric	TAF15	rs148009008	missense variant	-	-	-		CHR_HSCHR17_7_CTG4:g.35844154A>G	ENSG00000276833	ENST00000631482	ENSP00000488684	ESP,ExAC,TOPMed,gnomAD
b1932_293T_proteinID_12A_QE3_122212.33947.33947.3	VMQPLHVVCPEQYTQPPPAQSHR	Q9NV88-2	p.Val443Met	Doubtful	DoubleVariant	INTS9	rs765689623	missense variant	-	-	-	8p21.1	NC_000008.11:g.28777834C>T	ENSG00000104299	ENST00000416984	ENSP00000398208	ExAC,TOPMed,gnomAD,ClinGen
b1932_293T_proteinID_12A_QE3_122212.34231.34231.3	VVQPLHVMCPEQYTQPPPAQSHR	Q9NV88-2	p.Glu442Val	Doubtful	DoubleVariant	INTS9	rs750494854	missense variant	-	-	-	8p21.1	NC_000008.11:g.28777836T>A	ENSG00000104299	ENST00000416984	ENSP00000398208	ExAC,gnomAD,ClinGen
b1932_293T_proteinID_12A_QE3_122212.34231.34231.3	VVQPLHVMCPEQYTQPPPAQSHR	Q9NV88-2	p.Val449Met	Doubtful	DoubleVariant	INTS9	rs753034116	missense variant	-	-	-	8p21.1	NC_000008.11:g.28775914C>T	ENSG00000104299	ENST00000416984	ENSP00000398208	ExAC,TOPMed,gnomAD,ClinGen
b1932_293T_proteinID_12A_QE3_122212.35923.35923.3	STPSTSTTLTATQPSSLGQLAVQSPGQSNQTTNPK	Q7Z3K3-3	p.Pro206Leu	Doubtful	DoubleVariant	POGZ	rs769807272	missense variant	-	-	-	1q21.3	NC_000001.11:g.151428206G>A	ENSG00000143442	ENST00000491586	ENSP00000418408	ExAC,gnomAD,ClinGen
b1932_293T_proteinID_12A_QE3_122212.35923.35923.3	STPSTSTTLTATQPSSLGQLAVQSPGQSNQTTNPK	Q7Z3K3-3	p.Thr212Ser	Doubtful	DoubleVariant	POGZ	rs1476293577	missense variant	-	-	-	1q21.3	NC_000001.11:g.151428188G>C	ENSG00000143442	ENST00000491586	ENSP00000418408	ClinVar,dbSNP,TOPMed,ClinGen
b1932_293T_proteinID_12A_QE3_122212.36142.36142.3	SHSESASTSALSSSPNILSPTGWSQPK	P04049-2	p.Pro310Thr	Doubtful	DoubleVariant	RAF1	rs752484607	missense variant	-	-	-	3p25.2	NC_000003.12:g.12600274G>T	ENSG00000132155	ENST00000442415	ENSP00000401888	ExAC,TOPMed,gnomAD,ClinGen
b1932_293T_proteinID_12A_QE3_122212.36142.36142.3	SHSESASTSALSSSPNILSPTGWSQPK	P04049-2	p.Asn319Ile	Doubtful	DoubleVariant	RAF1	rs866428774	missense variant	-	-	-	3p25.2	NC_000003.12:g.12600246T>A	ENSG00000132155	ENST00000442415	ENSP00000401888	gnomAD,ClinGen
b1932_293T_proteinID_12A_QE3_122212.36232.36232.2	NTNAGVAPGTAYQSPLPLSR	Q02218-2	p.Ala87Val	Doubtful	DoubleVariant	OGDH	rs1429278186	missense variant	-	-	-	7p13	NC_000007.14:g.44645364C>T	ENSG00000105953	ENST00000449767	ENSP00000392878	TOPMed,ClinGen
b1932_293T_proteinID_12A_QE3_122212.36232.36232.2	NTNAGVAPGTAYQSPLPLSR	Q02218-2	p.Pro88Ala	Doubtful	DoubleVariant	OGDH	rs1224609795	missense variant	-	-	-	7p13	NC_000007.14:g.44645366C>G	ENSG00000105953	ENST00000449767	ENSP00000392878	gnomAD,ClinGen
b1932_293T_proteinID_12A_QE3_122212.37000.37000.2	DCGATWVVLGHSEGR	P60174-3	p.Arg136Gly	Confident	SingleVariant	TPI1	rs1555132146	missense variant	-	-	-	12p13.31	NC_000012.12:g.6869154A>G	ENSG00000111669	ENST00000229270	ENSP00000229270	TOPMed,gnomAD,ClinGen
b1932_293T_proteinID_12A_QE3_122212.37000.37000.2	DCGATWVVLGHSEGR	P60174-3	p.Arg136Gly	Confident	SingleVariant	TPI1	rs1555132146	missense variant	-	-	-	12p13.31	NC_000012.12:g.6869154A>G	ENSG00000111669	ENST00000613953	ENSP00000484435	TOPMed,gnomAD,ClinGen
b1932_293T_proteinID_12A_QE3_122212.37011.37011.3	LHSEAWLGVLDSER	Q8IX03-2	p.Asp326His	Doubtful	DoubleVariant	WWC1	rs1375311668	missense variant	-	-	-	5q34	NC_000005.10:g.168414382G>C	ENSG00000113645	ENST00000521089	ENSP00000427772	gnomAD,ClinGen
b1932_293T_proteinID_12A_QE3_122212.37011.37011.3	LHSEAWLGVLDSER	Q8IX03-2	p.Pro331Leu	Doubtful	DoubleVariant	WWC1	rs1197500152	missense variant	-	-	-	5q34	NC_000005.10:g.168414398C>T	ENSG00000113645	ENST00000521089	ENSP00000427772	gnomAD,ClinGen
b1932_293T_proteinID_12A_QE3_122212.37037.37037.3	GVTSSEPGSSNHTNMGNLAVLSQGNTSSSR	Q9Y2X9-2	p.Ala339Val	Doubtful	DoubleVariant	ZNF281	rs1219329142	missense variant	-	-	-	1q32.1	NC_000001.11:g.200408582G>A	ENSG00000162702	ENST00000367352	ENSP00000356321	gnomAD,ClinGen
b1932_293T_proteinID_12A_QE3_122212.37037.37037.3	GVTSSEPGSSNHTNMGNLAVLSQGNTSSSR	Q9Y2X9-2	p.Ala342Ser	Doubtful	DoubleVariant	ZNF281	rs1268566172	missense variant	-	-	-	1q32.1	NC_000001.11:g.200408574C>A	ENSG00000162702	ENST00000367352	ENSP00000356321	TOPMed,gnomAD,ClinGen
b1932_293T_proteinID_12A_QE3_122212.37180.37180.2	QEEMCNVGVSMGLTR	Q9BVP2-2	p.Gln266Glu	Doubtful	Isobaric	GNL3	rs1331711821	missense variant	-	-	-	3p21.1	NC_000003.12:g.52691592C>G	ENSG00000163938	ENST00000394799	ENSP00000378278	TOPMed,ClinGen
b1932_293T_proteinID_12A_QE3_122212.37309.37309.2	ISNYFEYQGGNGSSPVR	Q9UKI8-2	p.Asp169Asn	Doubtful	SingleVariant	TLK1	rs1433204129	missense variant	-	-	-	2q31.1	NC_000002.12:g.171058162C>T	ENSG00000198586	ENST00000360843	ENSP00000354089	gnomAD,ClinGen
b1932_293T_proteinID_12A_QE3_122212.37333.37333.2	LGDVCVNDAFGTAHR	P00558-2	p.Tyr133Cys	Semi-Confident	SingleVariant	PGK1	rs782682275	missense variant	-	-	-	Xq21.1	NC_000023.11:g.78117376A>G	ENSG00000102144	ENST00000644362	ENSP00000496140	ExAC,gnomAD,ClinGen
b1932_293T_proteinID_12A_QE3_122212.37457.37457.3	LGEVYVDDAFGTAHR	P00558-2	p.Asp131Glu	Doubtful	Isobaric	PGK1	rs781868061	missense variant	-	-	-	Xq21.1	NC_000023.11:g.78117371T>A	ENSG00000102144	ENST00000644362	ENSP00000496140	ExAC,gnomAD,ClinGen
b1932_293T_proteinID_12A_QE3_122212.39346.39346.3	EEVGELPGEMHK	Q5SW79-2	p.Asp1222Glu	Doubtful	SingleVariant	CEP170	rs1236676704	missense variant	-	-	-	1q43	NC_000001.11:g.243142307A>C	ENSG00000143702	ENST00000366543	ENSP00000355501	TOPMed,gnomAD,ClinGen
b1932_293T_proteinID_12A_QE3_122212.39346.39346.3	EEVGELPGEMHK	Q5SW79-2	p.His1224Pro	Doubtful	SingleVariant	CEP170	rs1306575251	missense variant	-	-	-	1q43	NC_000001.11:g.243142302T>G	ENSG00000143702	ENST00000366543	ENSP00000355501	gnomAD,ClinGen
b1932_293T_proteinID_12A_QE3_122212.39346.39346.3	EEVGELPGEMHK	Q5SW79-2	p.Asp1222Glu	Doubtful	SingleVariant	CEP170	rs1236676704	missense variant	-	-	-		CHR_HSCHR1_3_CTG32_1:g.243142307A>C	ENSG00000276725	ENST00000621831	ENSP00000484359	TOPMed,gnomAD
b1932_293T_proteinID_12A_QE3_122212.39346.39346.3	EEVGELPGEMHK	Q5SW79-2	p.His1224Pro	Doubtful	SingleVariant	CEP170	rs1306575251	missense variant	-	-	-		CHR_HSCHR1_3_CTG32_1:g.243142302T>G	ENSG00000276725	ENST00000621831	ENSP00000484359	gnomAD
b1932_293T_proteinID_12A_QE3_122212.40405.40405.3	LGDVYVDDAFGTAHR	P00558-2	p.Asn135Asp	Semi-Confident	Isobaric	PGK1	rs1383797516	missense variant	-	-	-	Xq21.1	NC_000023.11:g.78117381A>G	ENSG00000102144	ENST00000644362	ENSP00000496140	TOPMed,gnomAD,ClinGen
b1932_293T_proteinID_12A_QE3_122212.42067.42067.3	TVFVGSYPVSETEAYIAQR	Q8NB49-3	p.Asn29Ser	Doubtful	DoubleVariant	ATP11C	rs577732149	missense variant	-	-	-	Xq27.1	NC_000023.11:g.139826774T>C	ENSG00000101974	ENST00000361648	ENSP00000355165	ExAC,TOPMed,gnomAD,ClinGen
b1932_293T_proteinID_12A_QE3_122212.42067.42067.3	TVFVGSYPVSETEAYIAQR	Q8NB49-3	p.His30Tyr	Doubtful	DoubleVariant	ATP11C	rs371311929	missense variant	-	-	-	Xq27.1	NC_000023.11:g.139826772G>A	ENSG00000101974	ENST00000361648	ENSP00000355165	ESP,ExAC,TOPMed,gnomAD,ClinGen
b1932_293T_proteinID_12A_QE3_122212.43885.43885.3	AGTAFYIDQCAVHAATEGR	A3KMH1-2	p.Arg165His	Confident	SingleVariant	VWA8	rs9562362	missense variant	-	-	-	13q14.11	NC_000013.11:g.41891577C>T	ENSG00000102763	ENST00000281496	ENSP00000281496	UniProt,dbSNP,1000Genomes,ESP,ExAC,TOPMed,gnomAD,ClinGen
b1932_293T_proteinID_12A_QE3_122212.44098.44098.4	VIPATDLSQQISTAGTEASGTGNMK	P06737-2	p.Glu631Gln	Doubtful	SingleVariant	PYGL	rs781735641	missense variant	-	-	-	14q22.1	NC_000014.9:g.50910079C>G	ENSG00000100504	ENST00000544180	ENSP00000443787	ExAC,gnomAD,ClinGen
b1932_293T_proteinID_12A_QE3_122212.45051.45051.4	DPDIVVQLTEQMIGYNLATK	Q96I99-2	p.Ala117Thr	Doubtful	DoubleVariant	SUCLG2	rs13318110	missense variant	-	-	-	3p14.1	NC_000003.12:g.67528200C>T	ENSG00000172340	ENST00000493112	ENSP00000419325	ClinVar,dbSNP,1000Genomes,ESP,ExAC,TOPMed,gnomAD,ClinGen
b1932_293T_proteinID_12A_QE3_122212.45051.45051.4	DPDIVVQLTEQMIGYNLATK	Q96I99-2	p.Ala117Thr	Doubtful	DoubleVariant	SUCLG2	RCV000954084	missense variant	-	-	-	3p14.1	NC_000003.12:g.67528200C>T	ENSG00000172340	ENST00000493112	ENSP00000419325	ClinVar
b1932_293T_proteinID_12A_QE3_122212.45051.45051.4	DPDIVVQLTEQMIGYNLATK	Q96I99-2	p.Lys118Glu	Doubtful	DoubleVariant	SUCLG2	rs1177660961	missense variant	-	-	-	3p14.1	NC_000003.12:g.67528197T>C	ENSG00000172340	ENST00000493112	ENSP00000419325	ClinGen
b1932_293T_proteinID_12A_QE3_122212.45150.45150.3	EHLCFETVTIK	Q5JPE7-3	p.Tyr218Cys	Doubtful	SingleVariant	NOMO2	rs746447765	missense variant	-	-	-	16p12.3	NC_000016.10:g.18538592T>C	ENSG00000185164	ENST00000543392	ENSP00000439970	ExAC,TOPMed,gnomAD,ClinGen
b1932_293T_proteinID_12A_QE3_122212.45326.45326.3	AQPGAAAGIYQQSAEASSSQGTVANSQSYTIMSPAVLK	P98175-5	p.Pro570Ala	Doubtful	DoubleVariant	RBM10	rs1556779506	missense variant	-	-	-	Xp11.3	NC_000023.11:g.47181584C>G	ENSG00000182872	ENST00000329236	ENSP00000328848	gnomAD,ClinGen
b1932_293T_proteinID_12A_QE3_122212.45326.45326.3	AQPGAAAGIYQQSAEASSSQGTVANSQSYTIMSPAVLK	P98175-5	p.Ala586Val	Doubtful	DoubleVariant	RBM10	rs1556779593	missense variant	-	-	-	Xp11.3	NC_000023.11:g.47181633C>T	ENSG00000182872	ENST00000329236	ENSP00000328848	gnomAD,ClinGen
b1932_293T_proteinID_12A_QE3_122212.45790.45790.3	VVESADHWLDVAQCEAMFDLTTR	Q8NB14-2	p.Glu30Asp	Doubtful	DoubleVariant	USP38	rs1414036818	missense variant	-	-	-	4q31.21	NC_000004.12:g.143185540G>C	ENSG00000170185	ENST00000510377	ENSP00000427647	TOPMed,ClinGen
b1932_293T_proteinID_12A_QE3_122212.45790.45790.3	VVESADHWLDVAQCEAMFDLTTR	Q8NB14-2	p.Glu35Val	Doubtful	DoubleVariant	USP38	rs150763849	missense variant	-	-	-	4q31.21	NC_000004.12:g.143185554A>T	ENSG00000170185	ENST00000510377	ENSP00000427647	ESP,ClinGen
b1932_293T_proteinID_12A_QE3_122212.45950.45950.3	MALNGQNIYNACCTLR	O95758-6	p.Asp212Asn	Doubtful	SingleVariant	PTBP3	rs1461478188	missense variant	-	-	-	9q32	NC_000009.12:g.112251097C>T	ENSG00000119314	ENST00000374257	ENSP00000363375	TOPMed,ClinGen
b1932_293T_proteinID_12A_QE3_122212.46158.46158.3	HVNGQDQIVPGQYAFGEAACASVHGANR	P31040-2	p.Leu387Gln	Doubtful	DoubleVariant	SDHA	RCV001010873	missense variant	Variant of uncertain significance	Hereditary cancer-predisposing syndrome	25394175, RCV001010873	5p15.33	NC_000005.10:g.236471T>A	ENSG00000073578	ENST00000510361	ENSP00000427703	ClinVar
b1932_293T_proteinID_12A_QE3_122212.46158.46158.3	HVNGQDQIVPGQYAFGEAACASVHGANR	P31040-2	p.Leu387Gln	Doubtful	DoubleVariant	SDHA	RCV002549330	missense variant	Variant of uncertain significance	Mitochondrial complex II deficiency, nuclear type 1	MIM:252011, RCV002549330	5p15.33	NC_000005.10:g.236471T>A	ENSG00000073578	ENST00000510361	ENSP00000427703	ClinVar
b1932_293T_proteinID_12A_QE3_122212.46158.46158.3	HVNGQDQIVPGQYAFGEAACASVHGANR	P31040-2	p.Leu387Gln	Doubtful	DoubleVariant	SDHA	rs1579409500	missense variant	-	-	-	5p15.33	NC_000005.10:g.236471T>A	ENSG00000073578	ENST00000510361	ENSP00000427703	ClinVar,dbSNP,ClinGen
b1932_293T_proteinID_12A_QE3_122212.46158.46158.3	HVNGQDQIVPGQYAFGEAACASVHGANR	P31040-2	p.Cys390Phe	Doubtful	DoubleVariant	SDHA	rs1424809160	missense variant	-	-	-	5p15.33	NC_000005.10:g.236480G>T	ENSG00000073578	ENST00000510361	ENSP00000427703	ClinVar,dbSNP,gnomAD,ClinGen
b1932_293T_proteinID_12A_QE3_122212.46158.46158.3	HVNGQDQIVPGQYAFGEAACASVHGANR	P31040-2	p.Cys390Phe	Doubtful	DoubleVariant	SDHA	RCV002386094	missense variant	Variant of uncertain significance	Hereditary cancer-predisposing syndrome	25394175, RCV002386094	5p15.33	NC_000005.10:g.236480G>T	ENSG00000073578	ENST00000510361	ENSP00000427703	ClinVar
b1932_293T_proteinID_12A_QE3_122212.46158.46158.3	HVNGQDQIVPGQYAFGEAACASVHGANR	P31040-2	p.Cys390Phe	Doubtful	DoubleVariant	SDHA	RCV000649397	missense variant	Variant of uncertain significance	Mitochondrial complex II deficiency, nuclear type 1	MIM:252011, RCV000649397	5p15.33	NC_000005.10:g.236480G>T	ENSG00000073578	ENST00000510361	ENSP00000427703	ClinVar
b1932_293T_proteinID_12A_QE3_122212.46211.46211.2	LNGDFAELNLK	P19022-2	p.Gln632Glu	Confident	Isobaric	CDH2	rs202052912	missense variant	-	-	-	18q12.1	NC_000018.10:g.27985222G>C	ENSG00000170558	ENST00000399380	ENSP00000382312	1000Genomes,ExAC,TOPMed,gnomAD,ClinGen
b1932_293T_proteinID_12A_QE3_122212.46452.46452.3	HLNGQDQTVPGLYACGEAACASVHGANR	P31040-2	p.Val377Leu	Doubtful	DoubleVariant	SDHA	RCV000573766	missense variant	Variant of uncertain significance	Hereditary cancer-predisposing syndrome	25394175, RCV000573766	5p15.33	NC_000005.10:g.236440G>T	ENSG00000073578	ENST00000510361	ENSP00000427703	ClinVar
b1932_293T_proteinID_12A_QE3_122212.46452.46452.3	HLNGQDQTVPGLYACGEAACASVHGANR	P31040-2	p.Val377Leu	Doubtful	DoubleVariant	SDHA	rs201822097	missense variant	-	-	-	5p15.33	NC_000005.10:g.236440G>T	ENSG00000073578	ENST00000510361	ENSP00000427703	ClinVar,dbSNP,1000Genomes,ExAC,TOPMed,gnomAD,ClinGen
b1932_293T_proteinID_12A_QE3_122212.46452.46452.3	HLNGQDQTVPGLYACGEAACASVHGANR	P31040-2	p.Val377Leu	Doubtful	DoubleVariant	SDHA	RCV000532863	missense variant	Variant of uncertain significance	Mitochondrial complex II deficiency, nuclear type 1	MIM:252011, RCV000532863	5p15.33	NC_000005.10:g.236440G>T	ENSG00000073578	ENST00000510361	ENSP00000427703	ClinVar
b1932_293T_proteinID_12A_QE3_122212.46452.46452.3	HLNGQDQTVPGLYACGEAACASVHGANR	P31040-2	p.Ile383Thr	Doubtful	DoubleVariant	SDHA	rs776188923	missense variant	-	-	-	5p15.33	NC_000005.10:g.236459T>C	ENSG00000073578	ENST00000510361	ENSP00000427703	ClinVar,dbSNP,ExAC,gnomAD,ClinGen
b1932_293T_proteinID_12A_QE3_122212.46452.46452.3	HLNGQDQTVPGLYACGEAACASVHGANR	P31040-2	p.Ile383Thr	Doubtful	DoubleVariant	SDHA	RCV000461342	missense variant	Variant of uncertain significance	Mitochondrial complex II deficiency, nuclear type 1	MIM:252011, RCV000461342	5p15.33	NC_000005.10:g.236459T>C	ENSG00000073578	ENST00000510361	ENSP00000427703	ClinVar
b1932_293T_proteinID_12A_QE3_122212.46452.46452.3	HLNGQDQTVPGLYACGEAACASVHGANR	P31040-2	p.Ile383Thr	Doubtful	DoubleVariant	SDHA	RCV002383838	missense variant	Variant of uncertain significance	Hereditary cancer-predisposing syndrome	25394175, RCV002383838	5p15.33	NC_000005.10:g.236459T>C	ENSG00000073578	ENST00000510361	ENSP00000427703	ClinVar
b1932_293T_proteinID_12A_QE3_122212.46544.46544.3	EVLCGCTVNAPTLDGR	P25685-2	p.Ala165Val	Doubtful	DoubleVariant	DNAJB1	rs765857048	missense variant	-	-	-	19p13.12	NC_000019.10:g.14516169G>A	ENSG00000132002	ENST00000396969	ENSP00000444212	ExAC,gnomAD,ClinGen
b1932_293T_proteinID_12A_QE3_122212.46544.46544.3	EVLCGCTVNAPTLDGR	P25685-2	p.Val173Ala	Doubtful	DoubleVariant	DNAJB1	rs764609404	missense variant	-	-	-	19p13.12	NC_000019.10:g.14516145A>G	ENSG00000132002	ENST00000396969	ENSP00000444212	ExAC,gnomAD,ClinGen
b1932_293T_proteinID_12A_QE3_122212.46544.46544.3	EVLCGCTVNAPTLDGR	P25685-2	p.Ala165Val	Doubtful	DoubleVariant	DNAJB1	rs765857048	missense variant	-	-	-	19p13.12	NC_000019.10:g.14516169G>A	ENSG00000132002	ENST00000594099	ENSP00000470460	ExAC,gnomAD,ClinGen
b1932_293T_proteinID_12A_QE3_122212.46544.46544.3	EVLCGCTVNAPTLDGR	P25685-2	p.Val173Ala	Doubtful	DoubleVariant	DNAJB1	rs764609404	missense variant	-	-	-	19p13.12	NC_000019.10:g.14516145A>G	ENSG00000132002	ENST00000594099	ENSP00000470460	ExAC,gnomAD,ClinGen
b1932_293T_proteinID_12A_QE3_122212.46544.46544.3	EVLCGCTVNAPTLDGR	P25685-2	p.Ala165Val	Doubtful	DoubleVariant	DNAJB1	rs765857048	missense variant	-	-	-	19p13.12	NC_000019.10:g.14516169G>A	ENSG00000132002	ENST00000595992	ENSP00000470596	ExAC,gnomAD,ClinGen
b1932_293T_proteinID_12A_QE3_122212.46544.46544.3	EVLCGCTVNAPTLDGR	P25685-2	p.Val173Ala	Doubtful	DoubleVariant	DNAJB1	rs764609404	missense variant	-	-	-	19p13.12	NC_000019.10:g.14516145A>G	ENSG00000132002	ENST00000595992	ENSP00000470596	ExAC,gnomAD,ClinGen
b1932_293T_proteinID_12A_QE3_122212.46544.46544.3	EVLCGCTVNAPTLDGR	P25685-2	p.Ala165Val	Doubtful	DoubleVariant	DNAJB1	rs765857048	missense variant	-	-	-	19p13.12	NC_000019.10:g.14516169G>A	ENSG00000132002	ENST00000596075	ENSP00000471603	ExAC,gnomAD,ClinGen
b1932_293T_proteinID_12A_QE3_122212.46544.46544.3	EVLCGCTVNAPTLDGR	P25685-2	p.Val173Ala	Doubtful	DoubleVariant	DNAJB1	rs764609404	missense variant	-	-	-	19p13.12	NC_000019.10:g.14516145A>G	ENSG00000132002	ENST00000596075	ENSP00000471603	ExAC,gnomAD,ClinGen
b1932_293T_proteinID_12A_QE3_122212.46544.46544.3	EVLCGCTVNAPTLDGR	P25685-2	p.Ala165Val	Doubtful	DoubleVariant	DNAJB1	rs765857048	missense variant	-	-	-	19p13.12	NC_000019.10:g.14516169G>A	ENSG00000132002	ENST00000596853	ENSP00000470063	ExAC,gnomAD,ClinGen
b1932_293T_proteinID_12A_QE3_122212.46544.46544.3	EVLCGCTVNAPTLDGR	P25685-2	p.Val173Ala	Doubtful	DoubleVariant	DNAJB1	rs764609404	missense variant	-	-	-	19p13.12	NC_000019.10:g.14516145A>G	ENSG00000132002	ENST00000596853	ENSP00000470063	ExAC,gnomAD,ClinGen
b1932_293T_proteinID_12A_QE3_122212.46544.46544.3	EVLCGCTVNAPTLDGR	P25685-2	p.Ala165Val	Doubtful	DoubleVariant	DNAJB1	rs765857048	missense variant	-	-	-	19p13.12	NC_000019.10:g.14516169G>A	ENSG00000132002	ENST00000598235	ENSP00000471073	ExAC,gnomAD,ClinGen
b1932_293T_proteinID_12A_QE3_122212.46544.46544.3	EVLCGCTVNAPTLDGR	P25685-2	p.Val173Ala	Doubtful	DoubleVariant	DNAJB1	rs764609404	missense variant	-	-	-	19p13.12	NC_000019.10:g.14516145A>G	ENSG00000132002	ENST00000598235	ENSP00000471073	ExAC,gnomAD,ClinGen
b1932_293T_proteinID_12A_QE3_122212.46544.46544.3	EVLCGCTVNAPTLDGR	P25685-2	p.Ala165Val	Doubtful	DoubleVariant	DNAJB1	rs765857048	missense variant	-	-	-	19p13.12	NC_000019.10:g.14516169G>A	ENSG00000132002	ENST00000598692	ENSP00000472886	ExAC,gnomAD,ClinGen
b1932_293T_proteinID_12A_QE3_122212.46544.46544.3	EVLCGCTVNAPTLDGR	P25685-2	p.Val173Ala	Doubtful	DoubleVariant	DNAJB1	rs764609404	missense variant	-	-	-	19p13.12	NC_000019.10:g.14516145A>G	ENSG00000132002	ENST00000598692	ENSP00000472886	ExAC,gnomAD,ClinGen
b1932_293T_proteinID_12A_QE3_122212.46544.46544.3	EVLCGCTVNAPTLDGR	P25685-2	p.Ala165Val	Doubtful	DoubleVariant	DNAJB1	rs765857048	missense variant	-	-	-	19p13.12	NC_000019.10:g.14516169G>A	ENSG00000132002	ENST00000601533	ENSP00000471798	ExAC,gnomAD,ClinGen
b1932_293T_proteinID_12A_QE3_122212.46544.46544.3	EVLCGCTVNAPTLDGR	P25685-2	p.Val173Ala	Doubtful	DoubleVariant	DNAJB1	rs764609404	missense variant	-	-	-	19p13.12	NC_000019.10:g.14516145A>G	ENSG00000132002	ENST00000601533	ENSP00000471798	ExAC,gnomAD,ClinGen
b1932_293T_proteinID_12A_QE3_122212.46544.46544.3	EVLCGCTVNAPTLDGR	P25685-2	p.Ala165Val	Doubtful	DoubleVariant	DNAJB1	rs765857048	missense variant	-	-	-	19p13.12	NC_000019.10:g.14516169G>A	ENSG00000132002	ENST00000676515	ENSP00000504619	ExAC,gnomAD,ClinGen
b1932_293T_proteinID_12A_QE3_122212.46544.46544.3	EVLCGCTVNAPTLDGR	P25685-2	p.Val173Ala	Doubtful	DoubleVariant	DNAJB1	rs764609404	missense variant	-	-	-	19p13.12	NC_000019.10:g.14516145A>G	ENSG00000132002	ENST00000676515	ENSP00000504619	ExAC,gnomAD,ClinGen
b1932_293T_proteinID_12A_QE3_122212.46544.46544.3	EVLCGCTVNAPTLDGR	P25685-2	p.Ala165Val	Doubtful	DoubleVariant	DNAJB1	rs765857048	missense variant	-	-	-	19p13.12	NC_000019.10:g.14516169G>A	ENSG00000132002	ENST00000676982	ENSP00000504186	ExAC,gnomAD,ClinGen
b1932_293T_proteinID_12A_QE3_122212.46544.46544.3	EVLCGCTVNAPTLDGR	P25685-2	p.Val173Ala	Doubtful	DoubleVariant	DNAJB1	rs764609404	missense variant	-	-	-	19p13.12	NC_000019.10:g.14516145A>G	ENSG00000132002	ENST00000676982	ENSP00000504186	ExAC,gnomAD,ClinGen
b1932_293T_proteinID_12A_QE3_122212.46544.46544.3	EVLCGCTVNAPTLDGR	P25685-2	p.Ala165Val	Doubtful	DoubleVariant	DNAJB1	rs765857048	missense variant	-	-	-	19p13.12	NC_000019.10:g.14516169G>A	ENSG00000132002	ENST00000677204	ENSP00000503027	ExAC,gnomAD,ClinGen
b1932_293T_proteinID_12A_QE3_122212.46544.46544.3	EVLCGCTVNAPTLDGR	P25685-2	p.Val173Ala	Doubtful	DoubleVariant	DNAJB1	rs764609404	missense variant	-	-	-	19p13.12	NC_000019.10:g.14516145A>G	ENSG00000132002	ENST00000677204	ENSP00000503027	ExAC,gnomAD,ClinGen
b1932_293T_proteinID_12A_QE3_122212.46544.46544.3	EVLCGCTVNAPTLDGR	P25685-2	p.Ala165Val	Doubtful	DoubleVariant	DNAJB1	rs765857048	missense variant	-	-	-	19p13.12	NC_000019.10:g.14516169G>A	ENSG00000132002	ENST00000677762	ENSP00000503810	ExAC,gnomAD,ClinGen
b1932_293T_proteinID_12A_QE3_122212.46544.46544.3	EVLCGCTVNAPTLDGR	P25685-2	p.Val173Ala	Doubtful	DoubleVariant	DNAJB1	rs764609404	missense variant	-	-	-	19p13.12	NC_000019.10:g.14516145A>G	ENSG00000132002	ENST00000677762	ENSP00000503810	ExAC,gnomAD,ClinGen
b1932_293T_proteinID_12A_QE3_122212.46544.46544.3	EVLCGCTVNAPTLDGR	P25685-2	p.Ala165Val	Doubtful	DoubleVariant	DNAJB1	rs765857048	missense variant	-	-	-	19p13.12	NC_000019.10:g.14516169G>A	ENSG00000132002	ENST00000678009	ENSP00000504352	ExAC,gnomAD,ClinGen
b1932_293T_proteinID_12A_QE3_122212.46544.46544.3	EVLCGCTVNAPTLDGR	P25685-2	p.Val173Ala	Doubtful	DoubleVariant	DNAJB1	rs764609404	missense variant	-	-	-	19p13.12	NC_000019.10:g.14516145A>G	ENSG00000132002	ENST00000678009	ENSP00000504352	ExAC,gnomAD,ClinGen
b1932_293T_proteinID_12A_QE3_122212.46544.46544.3	EVLCGCTVNAPTLDGR	P25685-2	p.Ala165Val	Doubtful	DoubleVariant	DNAJB1	rs765857048	missense variant	-	-	-	19p13.12	NC_000019.10:g.14516169G>A	ENSG00000132002	ENST00000678098	ENSP00000503271	ExAC,gnomAD,ClinGen
b1932_293T_proteinID_12A_QE3_122212.46544.46544.3	EVLCGCTVNAPTLDGR	P25685-2	p.Val173Ala	Doubtful	DoubleVariant	DNAJB1	rs764609404	missense variant	-	-	-	19p13.12	NC_000019.10:g.14516145A>G	ENSG00000132002	ENST00000678098	ENSP00000503271	ExAC,gnomAD,ClinGen
b1932_293T_proteinID_12A_QE3_122212.46544.46544.3	EVLCGCTVNAPTLDGR	P25685-2	p.Ala165Val	Doubtful	DoubleVariant	DNAJB1	rs765857048	missense variant	-	-	-	19p13.12	NC_000019.10:g.14516169G>A	ENSG00000132002	ENST00000679223	ENSP00000504527	ExAC,gnomAD,ClinGen
b1932_293T_proteinID_12A_QE3_122212.46544.46544.3	EVLCGCTVNAPTLDGR	P25685-2	p.Val173Ala	Doubtful	DoubleVariant	DNAJB1	rs764609404	missense variant	-	-	-	19p13.12	NC_000019.10:g.14516145A>G	ENSG00000132002	ENST00000679223	ENSP00000504527	ExAC,gnomAD,ClinGen
b1932_293T_proteinID_12A_QE3_122212.46848.46848.3	TGEATVTSGIPAGWMGLDCGPESSK	P00558-2	p.Gln272Glu	Doubtful	SingleVariant	PGK1	rs201707198	missense variant	-	-	-	Xq21.1	NC_000023.11:g.78123336C>G	ENSG00000102144	ENST00000644362	ENSP00000496140	ExAC,TOPMed,gnomAD,ClinGen
b1932_293T_proteinID_12A_QE3_122212.46848.46848.3	TGEATVTSGIPAGWMGLDCGPESSK	P00558-2	p.Ala276Thr	Doubtful	SingleVariant	PGK1	rs1557248252	missense variant	-	-	-	Xq21.1	NC_000023.11:g.78123348G>A	ENSG00000102144	ENST00000644362	ENSP00000496140	gnomAD,ClinGen
b1932_293T_proteinID_12A_QE3_122212.47271.47271.2	ILGVGPDDPDLVQAR	P48449-3	p.Arg164Gln	Confident	SingleVariant	LSS	rs2839158	missense variant	-	-	-	21q22.3	NC_000021.9:g.46221880C>T	ENSG00000160285	ENST00000522411	ENSP00000429133	UniProt,ClinVar,dbSNP,1000Genomes,ESP,ExAC,TOPMed,gnomAD,ClinGen
b1932_293T_proteinID_12A_QE3_122212.47271.47271.2	ILGVGPDDPDLVQAR	P48449-3	p.Arg164Gln	Confident	SingleVariant	LSS	RCV000836754	missense variant	-	-	-	21q22.3	NC_000021.9:g.46221880C>T	ENSG00000160285	ENST00000522411	ENSP00000429133	ClinVar
b1932_293T_proteinID_12A_QE3_122212.47667.47667.2	CPDPTCENMNFSWR	P35637-2	p.Asn429Asp	Doubtful	Isobaric	FUS	rs1401833604	missense variant	-	-	-	16p11.2	NC_000016.10:g.31190394A>G	ENSG00000089280	ENST00000380244	ENSP00000369594	TOPMed,ClinGen
b1932_293T_proteinID_12A_QE3_122212.4843.4843.4	AALHHATFSGHGEMVK	O15084-4	p.Ala178Thr	Doubtful	DoubleVariant	ANKRD28	rs1336788453	missense variant	-	-	-	3p25.1	NC_000003.12:g.15737053C>T	ENSG00000206560	ENST00000683139	ENSP00000508086	TOPMed,ClinGen
b1932_293T_proteinID_12A_QE3_122212.48888.48888.2	TPPGSLATEVSAK	Q8NHM5-4	p.Thr464Pro	Confident	DoubleVariant	KDM2B	rs782225520	missense variant	-	-	-	12q24.31	NC_000012.12:g.121509731T>G	ENSG00000089094	ENST00000377069	ENSP00000366269	ExAC,gnomAD,ClinGen
b1932_293T_proteinID_12A_QE3_122212.48888.48888.2	TPPGSLATEVSAK	Q8NHM5-4	p.Pro467Leu	Confident	DoubleVariant	KDM2B	rs1555303543	missense variant	-	-	-	12q24.31	NC_000012.12:g.121509721G>A	ENSG00000089094	ENST00000377069	ENSP00000366269	gnomAD,ClinGen
b1932_293T_proteinID_12A_QE3_122212.49232.49232.4	HSSVYPTQEELEVVQSMVSHTER	Q12906-4	p.Ala30Val	Doubtful	DoubleVariant	ILF3	rs1429999304	missense variant	-	-	-	19p13.2	NC_000019.10:g.10671059C>T	ENSG00000129351	ENST00000592763	ENSP00000465515	gnomAD,ClinGen
b1932_293T_proteinID_12A_QE3_122212.49232.49232.4	HSSVYPTQEELEVVQSMVSHTER	Q12906-4	p.Asn33Ser	Doubtful	DoubleVariant	ILF3	rs759843801	missense variant	-	-	-	19p13.2	NC_000019.10:g.10671068A>G	ENSG00000129351	ENST00000592763	ENSP00000465515	ExAC,gnomAD,ClinGen
b1932_293T_proteinID_12A_QE3_122212.49486.49486.2	SGMSLTQDMLNGELK	Q5JPH6-2	p.Ser457Gly	Confident	SingleVariant	EARS2	rs6497671	missense variant	-	-	-	16p12.2	NC_000016.10:g.23525363T>C	ENSG00000103356	ENST00000563232	ENSP00000456218	UniProt,ClinVar,dbSNP,1000Genomes,ESP,ExAC,TOPMed,gnomAD,ClinGen
b1932_293T_proteinID_12A_QE3_122212.49486.49486.2	SGMSLTQDMLNGELK	Q5JPH6-2	p.Ser457Gly	Confident	SingleVariant	EARS2	RCV000273802	missense variant	Benign	Leukoencephalopathy-thalamus and brainstem anomalies-high lactate syndrome	MIM:614924, RCV000273802	16p12.2	NC_000016.10:g.23525363T>C	ENSG00000103356	ENST00000563232	ENSP00000456218	ClinVar
b1932_293T_proteinID_12A_QE3_122212.49486.49486.2	SGMSLTQDMLNGELK	Q5JPH6-2	p.Ser457Gly	Confident	SingleVariant	EARS2	RCV000124861	missense variant	-	-	-	16p12.2	NC_000016.10:g.23525363T>C	ENSG00000103356	ENST00000563232	ENSP00000456218	ClinVar
b1932_293T_proteinID_12A_QE3_122212.49486.49486.2	SGMSLTQDMLNGELK	Q5JPH6-2	p.Ser457Gly	Confident	SingleVariant	EARS2	RCV000676414	missense variant	-	-	-	16p12.2	NC_000016.10:g.23525363T>C	ENSG00000103356	ENST00000563232	ENSP00000456218	ClinVar
b1932_293T_proteinID_12A_QE3_122212.49505.49505.2	AILTCPFEPPKPK	P48643-2	p.Ile155Met	Semi-Confident	SingleVariant	CCT5	rs144280885	missense variant	-	-	-	5p15.2	NC_000005.10:g.10258406T>G	ENSG00000150753	ENST00000506600	ENSP00000423052	1000Genomes,ESP,ExAC,TOPMed,gnomAD,ClinGen
b1932_293T_proteinID_12A_QE3_122212.49710.49710.4	HLMQAAVDDAQEILHSR	Q15436-2	p.Leu483Met	Doubtful	DoubleVariant	SEC23A	rs948589137	missense variant	-	-	-	14q21.1	NC_000014.9:g.39040821G>T	ENSG00000100934	ENST00000537403	ENSP00000444193	TOPMed,ClinGen
b1932_293T_proteinID_12A_QE3_122212.49710.49710.4	HLMQAAVDDAQEILHSR	Q15436-2	p.Pro486Ala	Doubtful	DoubleVariant	SEC23A	rs1305896923	missense variant	-	-	-	14q21.1	NC_000014.9:g.39040812G>C	ENSG00000100934	ENST00000537403	ENSP00000444193	TOPMed,ClinGen
b1932_293T_proteinID_12A_QE3_122212.50183.50183.2	QEMECCLNNILK	Q8WXH0-2	p.Ser2359Asn	Confident	SingleVariant	SYNE2	RCV000281736	missense variant	Benign	Emery-Dreifuss muscular dystrophy 5, autosomal dominant (EDMD5)	MIM:612999, RCV000281736	14q23.2	NC_000014.9:g.64031212G>A	ENSG00000054654	ENST00000358025	ENSP00000350719	ClinVar
b1932_293T_proteinID_12A_QE3_122212.50183.50183.2	QEMECCLNNILK	Q8WXH0-2	p.Ser2359Asn	Confident	SingleVariant	SYNE2	rs4027404	missense variant	-	-	-	14q23.2	NC_000014.9:g.64031212G>A	ENSG00000054654	ENST00000358025	ENSP00000350719	UniProt,ClinVar,dbSNP,1000Genomes,ESP,ExAC,TOPMed,gnomAD,ClinGen
b1932_293T_proteinID_12A_QE3_122212.50183.50183.2	QEMECCLNNILK	Q8WXH0-2	p.Ser2359Asn	Confident	SingleVariant	SYNE2	RCV001682824	missense variant	-	-	-	14q23.2	NC_000014.9:g.64031212G>A	ENSG00000054654	ENST00000358025	ENSP00000350719	ClinVar
b1932_293T_proteinID_12A_QE3_122212.50183.50183.2	QEMECCLNNILK	Q8WXH0-2	p.Ser2359Asn	Confident	SingleVariant	SYNE2	RCV000118548	missense variant	-	-	-	14q23.2	NC_000014.9:g.64031212G>A	ENSG00000054654	ENST00000358025	ENSP00000350719	ClinVar
b1932_293T_proteinID_12A_QE3_122212.50183.50183.2	QEMECCLNNILK	Q8WXH0-2	p.Ser2359Asn	Confident	SingleVariant	SYNE2	RCV000118548	missense variant	-	-	-	14q23.2	NC_000014.9:g.64031212G>A	ENSG00000054654	ENST00000555002	ENSP00000450831	ClinVar
b1932_293T_proteinID_12A_QE3_122212.50183.50183.2	QEMECCLNNILK	Q8WXH0-2	p.Ser2359Asn	Confident	SingleVariant	SYNE2	RCV001682824	missense variant	-	-	-	14q23.2	NC_000014.9:g.64031212G>A	ENSG00000054654	ENST00000555002	ENSP00000450831	ClinVar
b1932_293T_proteinID_12A_QE3_122212.50183.50183.2	QEMECCLNNILK	Q8WXH0-2	p.Ser2359Asn	Confident	SingleVariant	SYNE2	rs4027404	missense variant	-	-	-	14q23.2	NC_000014.9:g.64031212G>A	ENSG00000054654	ENST00000555002	ENSP00000450831	UniProt,ClinVar,dbSNP,1000Genomes,ESP,ExAC,TOPMed,gnomAD,ClinGen
b1932_293T_proteinID_12A_QE3_122212.50183.50183.2	QEMECCLNNILK	Q8WXH0-2	p.Ser2359Asn	Confident	SingleVariant	SYNE2	RCV000281736	missense variant	Benign	Emery-Dreifuss muscular dystrophy 5, autosomal dominant (EDMD5)	MIM:612999, RCV000281736	14q23.2	NC_000014.9:g.64031212G>A	ENSG00000054654	ENST00000555002	ENSP00000450831	ClinVar
b1932_293T_proteinID_12A_QE3_122212.50417.50417.3	IHGLEVSCMIEPIDEYCVQQLK	P07900-2	p.Lys635Ile	Doubtful	DoubleVariant	HSP90AA1	rs1566718388	missense variant	-	-	-	14q32.31	NC_000014.9:g.102083251T>A	ENSG00000080824	ENST00000334701	ENSP00000335153	ClinGen
b1932_293T_proteinID_12A_QE3_122212.50417.50417.3	IHGLEVSCMIEPIDEYCVQQLK	P07900-2	p.Tyr642Cys	Doubtful	DoubleVariant	HSP90AA1	rs372147275	missense variant	-	-	-	14q32.31	NC_000014.9:g.102083230T>C	ENSG00000080824	ENST00000334701	ENSP00000335153	ESP,ExAC,TOPMed,gnomAD,ClinGen
b1932_293T_proteinID_12A_QE3_122212.50723.50723.2	DISWFSPDGEK	P13591-4	p.Asn58Asp	Confident	Isobaric	NCAM1	rs782375380	missense variant	-	-	-	11q23.2	NC_000011.10:g.113204330A>G	ENSG00000149294	ENST00000621128	ENSP00000481083	ExAC,gnomAD,ClinGen
b1932_293T_proteinID_12A_QE3_122212.51048.51048.3	GAVFEGCGMTPSVNPSQIYNIDPAR	Q9NP81-2	p.Asn279Ser	Doubtful	DoubleVariant	SARS2	rs1424140484	missense variant	-	-	-	19q13.2	NC_000019.10:g.38918508T>C	ENSG00000104835	ENST00000600042	ENSP00000472847	gnomAD,ClinGen
b1932_293T_proteinID_12A_QE3_122212.51048.51048.3	GAVFEGCGMTPSVNPSQIYNIDPAR	Q9NP81-2	p.Ala280Val	Doubtful	DoubleVariant	SARS2	rs546320477	missense variant	-	-	-	19q13.2	NC_000019.10:g.38918505G>A	ENSG00000104835	ENST00000600042	ENSP00000472847	TOPMed,gnomAD,ClinGen
b1932_293T_proteinID_12A_QE3_122212.51048.51048.3	GAVFEGCGMTPSVNPSQIYNIDPAR	Q9NP81-2	p.Asn279Ser	Doubtful	DoubleVariant	SARS2	rs1424140484	missense variant	-	-	-		CHR_HG26_PATCH:g.38918544T>C	ENSG00000283104	ENST00000635245	ENSP00000489453	gnomAD
b1932_293T_proteinID_12A_QE3_122212.51048.51048.3	GAVFEGCGMTPSVNPSQIYNIDPAR	Q9NP81-2	p.Ala280Val	Doubtful	DoubleVariant	SARS2	rs546320477	missense variant	-	-	-		CHR_HG26_PATCH:g.38918541G>A	ENSG00000283104	ENST00000635245	ENSP00000489453	TOPMed,gnomAD
b1932_293T_proteinID_12A_QE3_122212.51238.51238.2	EDDGIGILTLNNPSR	Q9NTX5-5	p.Asn56Asp	Semi-Confident	Isobaric	ECHDC1	rs1412357849	missense variant	-	-	-	6q22.33	NC_000006.12:g.127330863T>C	ENSG00000093144	ENST00000368289	ENSP00000357272	gnomAD,ClinGen
b1932_293T_proteinID_12A_QE3_122212.51238.51238.2	EDDGIGILTLNNPSR	Q9NTX5-5	p.Asn56Asp	Semi-Confident	Isobaric	ECHDC1	rs1412357849	missense variant	-	-	-	6q22.33	NC_000006.12:g.127330863T>C	ENSG00000093144	ENST00000368291	ENSP00000357274	gnomAD,ClinGen
b1932_293T_proteinID_12A_QE3_122212.52896.52896.4	ANHLVLDVPTVPAHPLTYEEEEVAGR	O15156-2	p.Pro255Leu	Doubtful	DoubleVariant	ZBTB7B	rs558292856	missense variant	-	-	-	1q21.3	NC_000001.11:g.155015322C>T	ENSG00000160685	ENST00000417934	ENSP00000406286	1000Genomes,ExAC,TOPMed,gnomAD,ClinGen
b1932_293T_proteinID_12A_QE3_122212.53663.53663.3	LCYNAFTENMAGENQLLER	P78527-2	p.Asp1921Asn	Doubtful	SingleVariant	PRKDC	rs373832970	missense variant	-	-	-	8q11.21	NC_000008.11:g.47862531C>T	ENSG00000253729	ENST00000338368	ENSP00000345182	NCI-TCGA,ClinVar,dbSNP,ESP,ExAC,TOPMed,gnomAD,ClinGen
b1932_293T_proteinID_12A_QE3_122212.53663.53663.3	LCYNAFTENMAGENQLLER	P78527-2	p.Asp1921Asn	Doubtful	SingleVariant	PRKDC	RCV001225793	missense variant	Variant of uncertain significance	Severe combined immunodeficiency due to DNA-PKcs deficiency	MIM:615966, RCV001225793	8q11.21	NC_000008.11:g.47862531C>T	ENSG00000253729	ENST00000338368	ENSP00000345182	ClinVar
b1932_293T_proteinID_12A_QE3_122212.54040.54040.5	DTQEDHDTSTENTDEPNHDPQFEPIVSLPEQEIK	P43487-2	p.His8Gln	Doubtful	DoubleVariant	RANBP1	rs772778926	missense variant	-	-	-	22q11.21	NC_000022.11:g.20119021T>A	ENSG00000099901	ENST00000402752	ENSP00000384925	ExAC,gnomAD,ClinGen
b1932_293T_proteinID_12A_QE3_122212.54040.54040.5	DTQEDHDTSTENTDEPNHDPQFEPIVSLPEQEIK	P43487-2	p.Ser21Pro	Doubtful	DoubleVariant	RANBP1	rs763303315	missense variant	-	-	-	22q11.21	NC_000022.11:g.20119058T>C	ENSG00000099901	ENST00000402752	ENSP00000384925	ExAC,TOPMed,gnomAD,ClinGen
b1932_293T_proteinID_12A_QE3_122212.54073.54073.3	MGQAVPAPTGTPLGGQPDYSAAWAEYYR	Q96AE4-2	p.Ala602Thr	Doubtful	DoubleVariant	FUBP1	rs1206501249	missense variant	-	-	-	1p31.1	NC_000001.11:g.77949274C>T	ENSG00000162613	ENST00000294623	ENSP00000294623	gnomAD,ClinGen
b1932_293T_proteinID_12A_QE3_122212.55559.55559.3	VQGGVAVGSDEYEDECPHLIALSSLNR	Q9BVS4-2	p.Pro439Ala	Doubtful	DoubleVariant	RIOK2	rs1179157914	missense variant	-	-	-	5q15	NC_000005.10:g.97167549G>C	ENSG00000058729	ENST00000508447	ENSP00000420932	gnomAD,ClinGen
b1932_293T_proteinID_12A_QE3_122212.56197.56197.3	SALFAQINQGESITHALK	Q01518-2	p.Ser255Ala	Semi-Confident	SingleVariant	CAP1	rs6665944	missense variant	-	-	-	1p34.2	NC_000001.11:g.40067675T>G	ENSG00000131236	ENST00000340450	ENSP00000344832	UniProt,dbSNP,1000Genomes,ESP,ExAC,TOPMed,gnomAD,ClinGen
b1932_293T_proteinID_12A_QE3_122212.56197.56197.3	SALFAQINQGESITHALK	Q01518-2	p.Ser255Ala	Semi-Confident	SingleVariant	CAP1	rs6665944	missense variant	-	-	-	1p34.2	NC_000001.11:g.40067675T>G	ENSG00000131236	ENST00000372798	ENSP00000361884	UniProt,dbSNP,1000Genomes,ESP,ExAC,TOPMed,gnomAD,ClinGen
b1932_293T_proteinID_12A_QE3_122212.56197.56197.3	SALFAQINQGESITHALK	Q01518-2	p.Ser255Ala	Semi-Confident	SingleVariant	CAP1	rs6665944	missense variant	-	-	-	1p34.2	NC_000001.11:g.40067675T>G	ENSG00000131236	ENST00000372802	ENSP00000361888	UniProt,dbSNP,1000Genomes,ESP,ExAC,TOPMed,gnomAD,ClinGen
b1932_293T_proteinID_12A_QE3_122212.56395.56395.2	AVYSTNCPVWEESFR	Q9BSJ8-2	p.Ala538Ser	Confident	SingleVariant	ESYT1	rs759301720	missense variant	-	-	-	12q13.2	NC_000012.12:g.56134378G>T	ENSG00000139641	ENST00000267113	ENSP00000267113	ExAC,gnomAD,ClinGen
b1932_293T_proteinID_12A_QE3_122212.58034.58034.3	YGLEVMYMIEPIDEYCVQQLK	P07900-2	p.His636Tyr	Doubtful	DoubleVariant	HSP90AA1	rs762561920	missense variant	-	-	-	14q32.31	NC_000014.9:g.102083249G>A	ENSG00000080824	ENST00000334701	ENSP00000335153	ExAC,TOPMed,gnomAD,ClinGen
b1932_293T_proteinID_12A_QE3_122212.58034.58034.3	YGLEVMYMIEPIDEYCVQQLK	P07900-2	p.Ile641Met	Doubtful	DoubleVariant	HSP90AA1	rs1431488729	missense variant	-	-	-	14q32.31	NC_000014.9:g.102083232G>C	ENSG00000080824	ENST00000334701	ENSP00000335153	TOPMed,ClinGen
b1932_293T_proteinID_12A_QE3_122212.58605.58605.2	SLVEESLSTNSSDLVAPSPDAFR	Q12888-2	p.Gln357Glu	Doubtful	Isobaric	TP53BP1	rs1207417101	missense variant	-	-	-	15q15.3	NC_000015.10:g.43475581G>C	ENSG00000067369	ENST00000382044	ENSP00000371475	gnomAD,ClinGen
b1932_293T_proteinID_12A_QE3_122212.58806.58806.2	SLVQESLSTNSSDLVAPSPDAFR	Q12888-2	p.Asp358Glu	Confident	Isobaric	TP53BP1	rs560191	missense variant	-	-	-	15q15.3	NC_000015.10:g.43475576G>T	ENSG00000067369	ENST00000382044	ENSP00000371475	1000Genomes,ESP,ExAC,TOPMed,gnomAD,ClinGen
b1932_293T_proteinID_12A_QE3_122212.58806.58806.2	SLVQESLSTNSSDLVAPSPDAFR	Q12888-2	p.Asp358Glu	Confident	Isobaric	TP53BP1	rs560191	missense variant	-	-	-	15q15.3	NC_000015.10:g.43475576G>C	ENSG00000067369	ENST00000382044	ENSP00000371475	UniProt,dbSNP,1000Genomes,ESP,ExAC,TOPMed,gnomAD,ClinGen
b1932_293T_proteinID_12A_QE3_122212.59592.59592.3	MGQAVPAPAGAHPGGQPDYSAAWAEYYR	Q96AE4-2	p.Thr600Ala	Doubtful	DoubleVariant	FUBP1	rs587778376	missense variant	-	-	-	1p31.1	NC_000001.11:g.77949280T>C	ENSG00000162613	ENST00000294623	ENSP00000294623	ClinVar,dbSNP,ExAC,TOPMed,gnomAD,ClinGen
b1932_293T_proteinID_12A_QE3_122212.63027.63027.2	IHFPLATYAAFISAEK	P68366-2	p.Pro259Ala	Doubtful	DoubleVariant	TUBA4A	rs1241875438	missense variant	-	-	-	2q35	NC_000002.12:g.219250879G>C	ENSG00000127824	ENST00000392088	ENSP00000375938	gnomAD,ClinGen
b1932_293T_proteinID_12A_QE3_122212.63276.63276.4	IHFPLATYALVVSAEK	P0DPH7-2	p.Pro274Leu	Doubtful	DoubleVariant	TUBA3C	rs202223142	missense variant	-	-	-	13q12.11	NC_000013.11:g.19177162G>A	ENSG00000198033	ENST00000618094	ENSP00000482878	ExAC,TOPMed,gnomAD,ClinGen
b1932_293T_proteinID_12A_QE3_122212.63276.63276.4	IHFPLATYALVVSAEK	P0DPH7-2	p.Ile276Val	Doubtful	DoubleVariant	TUBA3C	rs766607929	missense variant	-	-	-	13q12.11	NC_000013.11:g.19177157T>C	ENSG00000198033	ENST00000618094	ENSP00000482878	ExAC,gnomAD,ClinGen
b1932_293T_proteinID_12A_QE3_122212.63324.63324.3	IHFPLATNTPVISAEK	P0DPH7-2	p.Ala273Thr	Doubtful	DoubleVariant	TUBA3C	rs1565971186	missense variant	-	-	-	13q12.11	NC_000013.11:g.19177166C>T	ENSG00000198033	ENST00000618094	ENSP00000482878	ClinGen
b1932_293T_proteinID_12A_QE3_122212.64430.64430.3	LHDNLIISNLENTVK	Q69YQ0-2	p.Asp713Asn	Doubtful	SingleVariant	SPECC1L	rs1257407927	missense variant	-	-	-	22q11.23	NC_000022.11:g.24324418G>A	ENSG00000100014	ENST00000541492	ENSP00000439633	TOPMed,ClinGen
b1932_293T_proteinID_12A_QE3_122212.7234.7234.3	QILQEECPTAFWK	Q9HC21-2	p.Gly74Cys	Doubtful	SingleVariant	SLC25A19	rs745759818	missense variant	-	-	-	17q25.1	NC_000017.11:g.75286372C>A	ENSG00000125454	ENST00000375261	ENSP00000364410	ExAC,gnomAD,ClinGen
b1932_293T_proteinID_12A_QE3_122212.8638.8638.3	LAQESGWGVMVSHR	P09104-2	p.Asn320Ser	Doubtful	SingleVariant	ENO2	rs782205190	missense variant	-	-	-	12p13.31	NC_000012.12:g.6922076A>G	ENSG00000111674	ENST00000538763	ENSP00000441490	ExAC,TOPMed,gnomAD,ClinGen
b1937_293T_proteinID_01B_QE3_122212.11637.11637.4	AAPQTHLPSGTSSGTGSASATHGGGSPPGTR	P46379-3	p.Pro89Ala	Doubtful	DoubleVariant	BAG6	rs745477206	missense variant	-	-	-	6p21.33	NC_000006.12:g.31649357G>C	ENSG00000204463	ENST00000676615	ENSP00000502941	ExAC,gnomAD,ClinGen
b1937_293T_proteinID_01B_QE3_122212.11637.11637.4	AAPQTHLPSGTSSGTGSASATHGGGSPPGTR	P46379-3	p.Ala98Thr	Doubtful	DoubleVariant	BAG6	rs746785948	missense variant	-	-	-	6p21.33	NC_000006.12:g.31649330C>T	ENSG00000204463	ENST00000676615	ENSP00000502941	ExAC,gnomAD,ClinGen
b1937_293T_proteinID_01B_QE3_122212.12604.12604.3	SPDAASEAARPATSTLNR	Q04637-3	p.Pro1065Ser	Doubtful	DoubleVariant	EIF4G1	rs1188506126	missense variant	-	-	-	3q27.1	NC_000003.12:g.184326617C>T	ENSG00000114867	ENST00000414031	ENSP00000391935	gnomAD,ClinGen
b1937_293T_proteinID_01B_QE3_122212.13261.13261.3	TPQEWAPHTAR	Q5JTV8-3	p.Gln294His	Confident	SingleVariant	TOR1AIP1	RCV000252522	missense variant	-	-	-	1q25.2	NC_000001.11:g.179908645A>C	ENSG00000143337	ENST00000528443	ENSP00000435365	ClinVar
b1937_293T_proteinID_01B_QE3_122212.13261.13261.3	TPQEWAPHTAR	Q5JTV8-3	p.Gln294His	Confident	SingleVariant	TOR1AIP1	RCV001510938	missense variant	Benign	Autosomal recessive limb-girdle muscular dystrophy type 2Y	MIM:617072, RCV001510938	1q25.2	NC_000001.11:g.179908645A>C	ENSG00000143337	ENST00000528443	ENSP00000435365	ClinVar
b1937_293T_proteinID_01B_QE3_122212.13261.13261.3	TPQEWAPHTAR	Q5JTV8-3	p.Gln294His	Confident	SingleVariant	TOR1AIP1	RCV001722301	missense variant	-	-	-	1q25.2	NC_000001.11:g.179908645A>C	ENSG00000143337	ENST00000528443	ENSP00000435365	ClinVar
b1937_293T_proteinID_01B_QE3_122212.13261.13261.3	TPQEWAPHTAR	Q5JTV8-3	p.Gln294His	Confident	SingleVariant	TOR1AIP1	rs17279712	missense variant	-	-	-	1q25.2	NC_000001.11:g.179908645A>C	ENSG00000143337	ENST00000528443	ENSP00000435365	UniProt,ClinVar,dbSNP,1000Genomes,ESP,ExAC,TOPMed,gnomAD,ClinGen
b1937_293T_proteinID_01B_QE3_122212.13316.13316.5	ATPAQLRPPSPGNIRPVK	Q14244-3	p.Ala263Thr	Doubtful	DoubleVariant	MAP7	rs376443386	missense variant	-	-	-	6q23.3	NC_000006.12:g.136365939C>T	ENSG00000135525	ENST00000616617	ENSP00000483511	ESP,ExAC,TOPMed,gnomAD,ClinGen
b1937_293T_proteinID_01B_QE3_122212.13316.13316.5	ATPAQLRPPSPGNIRPVK	Q14244-3	p.Val267Leu	Doubtful	DoubleVariant	MAP7	rs35350783	missense variant	-	-	-	6q23.3	NC_000006.12:g.136365927C>G	ENSG00000135525	ENST00000616617	ENSP00000483511	1000Genomes,ESP,ExAC,TOPMed,gnomAD,ClinGen
b1937_293T_proteinID_01B_QE3_122212.13677.13677.2	VDTPTTTVYR	P26639-2	p.Asn278Asp	Doubtful	Isobaric	TARS1	rs1579585415	missense variant	-	-	-	5p13.3	NC_000005.10:g.33456041A>G	ENSG00000113407	ENST00000455217	ENSP00000387710	ClinGen
b1937_293T_proteinID_01B_QE3_122212.15529.15529.2	FSSACDMGGCTGALAR	O95671-3	p.Val400Met	Confident	SingleVariant	ASMTL	rs4503285	missense variant	-	-	-	Xp22.33	NC_000023.11:g.1418988C>T	ENSG00000169093	ENST00000534940	ENSP00000446410	cosmic curated,UniProt,dbSNP,1000Genomes,ESP,ExAC,TOPMed,gnomAD,ClinGen
b1937_293T_proteinID_01B_QE3_122212.16656.16656.2	ISQLTTEVNK	Q96LB3-2	p.Glu107Gln	Doubtful	SingleVariant	IFT74	rs746591855	missense variant	-	-	-	9p21.2	NC_000009.12:g.26984270G>C	ENSG00000096872	ENST00000429045	ENSP00000393907	ExAC,gnomAD,ClinGen
b1937_293T_proteinID_01B_QE3_122212.17693.17693.2	AAMAVGAGGGSR	O14744-5	p.Gly8Ala	Confident	DoubleVariant	PRMT5	rs201479952	missense variant	-	-	-	14q11.2	NC_000014.9:g.22929339C>G	ENSG00000100462	ENST00000553897	ENSP00000452555	1000Genomes,ExAC,gnomAD,ClinGen
b1937_293T_proteinID_01B_QE3_122212.17693.17693.2	AAMAVGAGGGSR	O14744-5	p.Ala9Gly	Confident	DoubleVariant	PRMT5	rs752005720	missense variant	-	-	-	14q11.2	NC_000014.9:g.22929336G>C	ENSG00000100462	ENST00000553897	ENSP00000452555	ExAC,TOPMed,gnomAD,ClinGen
b1937_293T_proteinID_01B_QE3_122212.18344.18344.3	SGAAAAAVTTETAQHAQCAKPQVQPQK	P22830-2	p.Gly55Cys	Semi-Confident	SingleVariant	FECH	RCV000455178	missense variant	-	-	-	18q21.31	NC_000018.10:g.57580104C>A	ENSG00000066926	ENST00000652755	ENSP00000498358	ClinVar
b1937_293T_proteinID_01B_QE3_122212.18344.18344.3	SGAAAAAVTTETAQHAQCAKPQVQPQK	P22830-2	p.Gly55Cys	Semi-Confident	SingleVariant	FECH	RCV001517622	missense variant	-	-	-	18q21.31	NC_000018.10:g.57580104C>A	ENSG00000066926	ENST00000652755	ENSP00000498358	ClinVar
b1937_293T_proteinID_01B_QE3_122212.18344.18344.3	SGAAAAAVTTETAQHAQCAKPQVQPQK	P22830-2	p.Gly55Cys	Semi-Confident	SingleVariant	FECH	rs3848519	missense variant	-	-	-	18q21.31	NC_000018.10:g.57580104C>A	ENSG00000066926	ENST00000652755	ENSP00000498358	UniProt,ClinVar,dbSNP,1000Genomes,ESP,ExAC,TOPMed,gnomAD,ClinGen
b1937_293T_proteinID_01B_QE3_122212.18344.18344.3	SGAAAAAVTTETAQHAQCAKPQVQPQK	P22830-2	p.Gly55Cys	Semi-Confident	SingleVariant	FECH	RCV000000578	missense variant	Variant of uncertain significance, Conflicting interpretations of pathogenicity, Likely benign, Benign, Likely pathogenic, Pathogenic	Protoporphyria, erythropoietic, 1 (EPP1)	MIM:177000, 23016163, RCV000000578	18q21.31	NC_000018.10:g.57580104C>A	ENSG00000066926	ENST00000652755	ENSP00000498358	ClinVar
b1937_293T_proteinID_01B_QE3_122212.18682.18682.2	QAGPGQHSGFEYSR	P32929-2	p.Ala51Gly	Doubtful	DoubleVariant	CTH	rs745320252	missense variant	-	-	-	1p31.1	NC_000001.11:g.70411567C>G	ENSG00000116761	ENST00000346806	ENSP00000311554	ExAC,gnomAD,ClinGen
b1937_293T_proteinID_01B_QE3_122212.22128.22128.3	NSSYVHGGLDSNGQPANAVYGQK	Q13283-2	p.Lys50Gln	Doubtful	SingleVariant	G3BP1	rs1338847469	missense variant	-	-	-	5q33.1	NC_000005.10:g.151790375A>C	ENSG00000145907	ENST00000522367	ENSP00000428926	TOPMed,ClinGen
b1937_293T_proteinID_01B_QE3_122212.22128.22128.3	NSSYVHGGLDSNGQPANAVYGQK	Q13283-2	p.Lys50Gln	Doubtful	SingleVariant	G3BP1	rs1338847469	missense variant	-	-	-	5q33.1	NC_000005.10:g.151790375A>C	ENSG00000145907	ENST00000677381	ENSP00000504403	TOPMed,ClinGen
b1937_293T_proteinID_01B_QE3_122212.25206.25206.3	QAASTSAPSPAASQALNPQAQK	Q92793-2	p.Gly142Ala	Doubtful	DoubleVariant	CREBBP	rs1198733770	missense variant	-	-	-	16p13.3	NC_000016.10:g.3850670C>G	ENSG00000005339	ENST00000382070	ENSP00000371502	gnomAD,ClinGen
b1937_293T_proteinID_01B_QE3_122212.25206.25206.3	QAASTSAPSPAASQALNPQAQK	Q92793-2	p.Thr144Ser	Doubtful	DoubleVariant	CREBBP	rs1479590501	missense variant	-	-	-	16p13.3	NC_000016.10:g.3850665T>A	ENSG00000005339	ENST00000382070	ENSP00000371502	TOPMed,gnomAD,ClinGen
b1937_293T_proteinID_01B_QE3_122212.25271.25271.2	MGPTLGPALGAGIER	P52272-2	p.Ala556Thr	Doubtful	DoubleVariant	HNRNPM	rs761146065	missense variant	-	-	-	19p13.2	NC_000019.10:g.8486211G>A	ENSG00000099783	ENST00000348943	ENSP00000325732	NCI-TCGA,cosmic curated,ExAC,TOPMed,gnomAD,ClinGen
b1937_293T_proteinID_01B_QE3_122212.25271.25271.2	MGPTLGPALGAGIER	P52272-2	p.Met557Leu	Doubtful	DoubleVariant	HNRNPM	rs763698512	missense variant	-	-	-	19p13.2	NC_000019.10:g.8486214A>C	ENSG00000099783	ENST00000348943	ENSP00000325732	ExAC,gnomAD,ClinGen
b1937_293T_proteinID_01B_QE3_122212.26613.26613.2	AVTGENDFTDTMR	P78312-3	p.Asn184Asp	Doubtful	Isobaric	FAM193A	rs1465645050	missense variant	-	-	-	4p16.3	NC_000004.12:g.2659591A>G	ENSG00000125386	ENST00000512465	ENSP00000423852	TOPMed,ClinGen
b1937_293T_proteinID_01B_QE3_122212.26716.26716.2	GISFDAAATSGGSASSEK	P13804-2	p.Thr122Ile	Doubtful	SingleVariant	ETFA	rs1801591	missense variant	-	-	-	15q24.2	NC_000015.10:g.76286421G>A	ENSG00000140374	ENST00000433983	ENSP00000399273	UniProt,ClinVar,dbSNP,1000Genomes,ESP,ExAC,TOPMed,gnomAD,ClinGen
b1937_293T_proteinID_01B_QE3_122212.26716.26716.2	GISFDAAATSGGSASSEK	P13804-2	p.Thr122Ile	Doubtful	SingleVariant	ETFA	RCV000377415	missense variant	Likely benign, Benign, Variant of uncertain significance	Multiple acyl-CoA dehydrogenase deficiency (MADD)	MIM:231680, 32550677, RCV000377415	15q24.2	NC_000015.10:g.76286421G>A	ENSG00000140374	ENST00000433983	ENSP00000399273	ClinVar
b1937_293T_proteinID_01B_QE3_122212.26716.26716.2	GISFDAAATSGGSASSEK	P13804-2	p.Thr122Ile	Doubtful	SingleVariant	ETFA	RCV000078134	missense variant	-	-	-	15q24.2	NC_000015.10:g.76286421G>A	ENSG00000140374	ENST00000433983	ENSP00000399273	ClinVar
b1937_293T_proteinID_01B_QE3_122212.26716.26716.2	GISFDAAATSGGSASSEK	P13804-2	p.Thr122Ile	Doubtful	SingleVariant	ETFA	RCV000676979	missense variant	-	-	-	15q24.2	NC_000015.10:g.76286421G>A	ENSG00000140374	ENST00000433983	ENSP00000399273	ClinVar
b1937_293T_proteinID_01B_QE3_122212.26969.26969.2	QPAQELSPAPGSTAHQALK	Q9UPN4-3	p.Thr383Ala	Doubtful	DoubleVariant	CEP131	rs1468190016	missense variant	-	-	-	17q25.3	NC_000017.11:g.81199426T>C	ENSG00000141577	ENST00000374782	ENSP00000363914	gnomAD,ClinGen
b1937_293T_proteinID_01B_QE3_122212.26969.26969.2	QPAQELSPAPGSTAHQALK	Q9UPN4-3	p.Gly386Ser	Doubtful	DoubleVariant	CEP131	rs765821768	missense variant	-	-	-	17q25.3	NC_000017.11:g.81199417C>T	ENSG00000141577	ENST00000374782	ENSP00000363914	ExAC,gnomAD,ClinGen
b1937_293T_proteinID_01B_QE3_122212.27022.27022.2	QPAQELSSIPGGTAHQALK	Q9UPN4-3	p.Pro382Ser	Doubtful	DoubleVariant	CEP131	rs1298545125	missense variant	-	-	-	17q25.3	NC_000017.11:g.81199429G>A	ENSG00000141577	ENST00000374782	ENSP00000363914	TOPMed,ClinGen
b1937_293T_proteinID_01B_QE3_122212.27022.27022.2	QPAQELSSIPGGTAHQALK	Q9UPN4-3	p.Thr383Ile	Doubtful	DoubleVariant	CEP131	rs555735703	missense variant	-	-	-	17q25.3	NC_000017.11:g.81199425G>A	ENSG00000141577	ENST00000374782	ENSP00000363914	1000Genomes,ExAC,TOPMed,gnomAD,ClinGen
b1937_293T_proteinID_01B_QE3_122212.27426.27426.3	FAADEDDDDDDEEDDDEDDDVDDFDDEEAEEK	P06748-3	p.Asp178Val	Doubtful	DoubleVariant	NPM1	rs17856513	missense variant	-	-	-	5q35.1	NC_000005.10:g.171400161A>T	ENSG00000181163	ENST00000393820	ENSP00000377408	TOPMed,ClinGen
b1937_293T_proteinID_01B_QE3_122212.27426.27426.3	FAADEDDDDDDEEDDDEDDDVDDFDDEEAEEK	P06748-3	p.Asp178Val	Doubtful	DoubleVariant	NPM1	rs17856513	missense variant	-	-	-	5q35.1	NC_000005.10:g.171400161A>T	ENSG00000181163	ENST00000678280	ENSP00000503235	TOPMed,ClinGen
b1937_293T_proteinID_01B_QE3_122212.27456.27456.3	QDGPMPIPHSVSLNDTETR	Q9P0L0-2	p.Lys206Ile	Doubtful	SingleVariant	VAPA	rs904516287	missense variant	-	-	-	18p11.22	NC_000018.10:g.9950459A>T	ENSG00000101558	ENST00000340541	ENSP00000345656	TOPMed,gnomAD,ClinGen
b1937_293T_proteinID_01B_QE3_122212.27492.27492.2	QAVGGAGPPNPAINSGAPR	P29353-2	p.Gly342Ser	Doubtful	DoubleVariant	SHC1	rs1456182923	missense variant	-	-	-	1q21.3	NC_000001.11:g.154965976C>T	ENSG00000160691	ENST00000368450	ENSP00000357435	TOPMed,gnomAD,ClinGen
b1937_293T_proteinID_01B_QE3_122212.27492.27492.2	QAVGGAGPPNPAINSGAPR	P29353-2	p.Ser343Gly	Doubtful	DoubleVariant	SHC1	rs779412057	missense variant	-	-	-	1q21.3	NC_000001.11:g.154965973T>C	ENSG00000160691	ENST00000368450	ENSP00000357435	ExAC,gnomAD,ClinGen
b1937_293T_proteinID_01B_QE3_122212.27501.27501.3	LAADEDDDNHDEEDDDEDDDDDDFDDEEAEEK	P06748-3	p.Asp166Asn	Doubtful	DoubleVariant	NPM1	rs774697729	missense variant	-	-	-	5q35.1	NC_000005.10:g.171392950G>A	ENSG00000181163	ENST00000393820	ENSP00000377408	NCI-TCGA,ExAC,gnomAD,ClinGen
b1937_293T_proteinID_01B_QE3_122212.27501.27501.3	LAADEDDDNHDEEDDDEDDDDDDFDDEEAEEK	P06748-3	p.Asp167His	Doubtful	DoubleVariant	NPM1	rs1207998618	missense variant	-	-	-	5q35.1	NC_000005.10:g.171392953G>C	ENSG00000181163	ENST00000393820	ENSP00000377408	TOPMed,gnomAD,ClinGen
b1937_293T_proteinID_01B_QE3_122212.27501.27501.3	LAADEDDDNHDEEDDDEDDDDDDFDDEEAEEK	P06748-3	p.Asp166Asn	Doubtful	DoubleVariant	NPM1	rs774697729	missense variant	-	-	-	5q35.1	NC_000005.10:g.171392950G>A	ENSG00000181163	ENST00000678280	ENSP00000503235	NCI-TCGA,ExAC,gnomAD,ClinGen
b1937_293T_proteinID_01B_QE3_122212.27501.27501.3	LAADEDDDNHDEEDDDEDDDDDDFDDEEAEEK	P06748-3	p.Asp167His	Doubtful	DoubleVariant	NPM1	rs1207998618	missense variant	-	-	-	5q35.1	NC_000005.10:g.171392953G>C	ENSG00000181163	ENST00000678280	ENSP00000503235	TOPMed,gnomAD,ClinGen
b1937_293T_proteinID_01B_QE3_122212.28255.28255.2	SMAPQPTQSSTVVASAQQVK	A0JNW5-2	p.Glu277Gln	Doubtful	SingleVariant	BLTP3B	rs746529074	missense variant	-	-	-	12q23.1	NC_000012.12:g.100095678C>G	ENSG00000111647	ENST00000356828	ENSP00000349285	ExAC,TOPMed,gnomAD,ClinGen
b1937_293T_proteinID_01B_QE3_122212.28299.28299.3	VLHEAEGHIVTCEMNTGEVYR	P62318-2	p.Thr22Met	Doubtful	SingleVariant	SNRPD3	rs746219329	missense variant	-	-	-	22q11.23	NC_000022.11:g.24557739C>T	ENSG00000100028	ENST00000402849	ENSP00000385266	gnomAD,ClinGen
b1937_293T_proteinID_01B_QE3_122212.28718.28718.3	ALHRPSAAASQAENGPAAAPAVAAPAATEAPK	Q15020-4	p.Pro892Ser	Doubtful	DoubleVariant	SART3	rs755444160	missense variant	-	-	-	12q23.3	NC_000012.12:g.108523567G>A	ENSG00000075856	ENST00000431469	ENSP00000414453	ExAC,gnomAD,ClinGen
b1937_293T_proteinID_01B_QE3_122212.30113.30113.2	GHFQLMQGK	P26440-2	p.Ile289Met	Confident	SingleVariant	IVD	rs754100750	missense variant	-	-	-	15q15.1	NC_000015.10:g.40415470C>G	ENSG00000128928	ENST00000650656	ENSP00000498731	ExAC,gnomAD,ClinGen
b1937_293T_proteinID_01B_QE3_122212.30381.30381.3	EILPVSSDGNLPEQAASAPSR	Q13625-3	p.Gln341Glu	Doubtful	SingleVariant	TP53BP2	rs781626070	missense variant	-	-	-	1q41	NC_000001.11:g.223802320G>C	ENSG00000143514	ENST00000343537	ENSP00000341957	ExAC,gnomAD,ClinGen
b1937_293T_proteinID_01B_QE3_122212.30679.30679.3	TSTPPPAEPVSLPQEPPKPR	Q9UN86-2	p.Ser225Thr	Doubtful	SingleVariant	G3BP2	rs748788122	missense variant	-	-	-	4q21.1	NC_000004.12:g.75655119A>T	ENSG00000138757	ENST00000357854	ENSP00000350518	ExAC,gnomAD,ClinGen
b1937_293T_proteinID_01B_QE3_122212.30679.30679.3	TSTPPPAEPVSLPQEPPKPR	Q9UN86-2	p.Thr226Ser	Doubtful	SingleVariant	G3BP2	rs1426245128	missense variant	-	-	-	4q21.1	NC_000004.12:g.75655115G>C	ENSG00000138757	ENST00000357854	ENSP00000350518	gnomAD,ClinGen
b1937_293T_proteinID_01B_QE3_122212.30679.30679.3	SSTPPLAEPVSLPQEPPKPR	Q9UN86-2	p.Pro230Leu	Doubtful	DoubleVariant	G3BP2	rs187093571	missense variant	-	-	-	4q21.1	NC_000004.12:g.75655103G>A	ENSG00000138757	ENST00000357854	ENSP00000350518	1000Genomes,ExAC,TOPMed,gnomAD,ClinGen
b1937_293T_proteinID_01B_QE3_122212.30679.30679.3	TSTPPPAEPVSLPQEPPKPR	Q9UN86-2	p.Ser225Thr	Doubtful	SingleVariant	G3BP2	rs748788122	missense variant	-	-	-	4q21.1	NC_000004.12:g.75655119A>T	ENSG00000138757	ENST00000676470	ENSP00000503688	ExAC,gnomAD,ClinGen
b1937_293T_proteinID_01B_QE3_122212.30679.30679.3	TSTPPPAEPVSLPQEPPKPR	Q9UN86-2	p.Thr226Ser	Doubtful	SingleVariant	G3BP2	rs1426245128	missense variant	-	-	-	4q21.1	NC_000004.12:g.75655115G>C	ENSG00000138757	ENST00000676470	ENSP00000503688	gnomAD,ClinGen
b1937_293T_proteinID_01B_QE3_122212.30679.30679.3	SSTPPLAEPVSLPQEPPKPR	Q9UN86-2	p.Pro230Leu	Doubtful	DoubleVariant	G3BP2	rs187093571	missense variant	-	-	-	4q21.1	NC_000004.12:g.75655103G>A	ENSG00000138757	ENST00000676470	ENSP00000503688	1000Genomes,ExAC,TOPMed,gnomAD,ClinGen
b1937_293T_proteinID_01B_QE3_122212.30679.30679.3	TSTPPPAEPVSLPQEPPKPR	Q9UN86-2	p.Ser225Thr	Doubtful	SingleVariant	G3BP2	rs748788122	missense variant	-	-	-	4q21.1	NC_000004.12:g.75655119A>T	ENSG00000138757	ENST00000676666	ENSP00000503496	ExAC,gnomAD,ClinGen
b1937_293T_proteinID_01B_QE3_122212.30679.30679.3	TSTPPPAEPVSLPQEPPKPR	Q9UN86-2	p.Thr226Ser	Doubtful	SingleVariant	G3BP2	rs1426245128	missense variant	-	-	-	4q21.1	NC_000004.12:g.75655115G>C	ENSG00000138757	ENST00000676666	ENSP00000503496	gnomAD,ClinGen
b1937_293T_proteinID_01B_QE3_122212.30679.30679.3	SSTPPLAEPVSLPQEPPKPR	Q9UN86-2	p.Pro230Leu	Doubtful	DoubleVariant	G3BP2	rs187093571	missense variant	-	-	-	4q21.1	NC_000004.12:g.75655103G>A	ENSG00000138757	ENST00000676666	ENSP00000503496	1000Genomes,ExAC,TOPMed,gnomAD,ClinGen
b1937_293T_proteinID_01B_QE3_122212.30679.30679.3	TSTPPPAEPVSLPQEPPKPR	Q9UN86-2	p.Ser225Thr	Doubtful	SingleVariant	G3BP2	rs748788122	missense variant	-	-	-	4q21.1	NC_000004.12:g.75655119A>T	ENSG00000138757	ENST00000676839	ENSP00000503442	ExAC,gnomAD,ClinGen
b1937_293T_proteinID_01B_QE3_122212.30679.30679.3	TSTPPPAEPVSLPQEPPKPR	Q9UN86-2	p.Thr226Ser	Doubtful	SingleVariant	G3BP2	rs1426245128	missense variant	-	-	-	4q21.1	NC_000004.12:g.75655115G>C	ENSG00000138757	ENST00000676839	ENSP00000503442	gnomAD,ClinGen
b1937_293T_proteinID_01B_QE3_122212.30679.30679.3	SSTPPLAEPVSLPQEPPKPR	Q9UN86-2	p.Pro230Leu	Doubtful	DoubleVariant	G3BP2	rs187093571	missense variant	-	-	-	4q21.1	NC_000004.12:g.75655103G>A	ENSG00000138757	ENST00000676839	ENSP00000503442	1000Genomes,ExAC,TOPMed,gnomAD,ClinGen
b1937_293T_proteinID_01B_QE3_122212.30679.30679.3	TSTPPPAEPVSLPQEPPKPR	Q9UN86-2	p.Ser225Thr	Doubtful	SingleVariant	G3BP2	rs748788122	missense variant	-	-	-	4q21.1	NC_000004.12:g.75655119A>T	ENSG00000138757	ENST00000677125	ENSP00000503209	ExAC,gnomAD,ClinGen
b1937_293T_proteinID_01B_QE3_122212.30679.30679.3	TSTPPPAEPVSLPQEPPKPR	Q9UN86-2	p.Thr226Ser	Doubtful	SingleVariant	G3BP2	rs1426245128	missense variant	-	-	-	4q21.1	NC_000004.12:g.75655115G>C	ENSG00000138757	ENST00000677125	ENSP00000503209	gnomAD,ClinGen
b1937_293T_proteinID_01B_QE3_122212.30679.30679.3	SSTPPLAEPVSLPQEPPKPR	Q9UN86-2	p.Pro230Leu	Doubtful	DoubleVariant	G3BP2	rs187093571	missense variant	-	-	-	4q21.1	NC_000004.12:g.75655103G>A	ENSG00000138757	ENST00000677125	ENSP00000503209	1000Genomes,ExAC,TOPMed,gnomAD,ClinGen
b1937_293T_proteinID_01B_QE3_122212.30679.30679.3	TSTPPPAEPVSLPQEPPKPR	Q9UN86-2	p.Ser225Thr	Doubtful	SingleVariant	G3BP2	rs748788122	missense variant	-	-	-	4q21.1	NC_000004.12:g.75655119A>T	ENSG00000138757	ENST00000677265	ENSP00000504591	ExAC,gnomAD,ClinGen
b1937_293T_proteinID_01B_QE3_122212.30679.30679.3	TSTPPPAEPVSLPQEPPKPR	Q9UN86-2	p.Thr226Ser	Doubtful	SingleVariant	G3BP2	rs1426245128	missense variant	-	-	-	4q21.1	NC_000004.12:g.75655115G>C	ENSG00000138757	ENST00000677265	ENSP00000504591	gnomAD,ClinGen
b1937_293T_proteinID_01B_QE3_122212.30679.30679.3	SSTPPLAEPVSLPQEPPKPR	Q9UN86-2	p.Pro230Leu	Doubtful	DoubleVariant	G3BP2	rs187093571	missense variant	-	-	-	4q21.1	NC_000004.12:g.75655103G>A	ENSG00000138757	ENST00000677265	ENSP00000504591	1000Genomes,ExAC,TOPMed,gnomAD,ClinGen
b1937_293T_proteinID_01B_QE3_122212.30679.30679.3	TSTPPPAEPVSLPQEPPKPR	Q9UN86-2	p.Ser225Thr	Doubtful	SingleVariant	G3BP2	rs748788122	missense variant	-	-	-	4q21.1	NC_000004.12:g.75655119A>T	ENSG00000138757	ENST00000677583	ENSP00000504564	ExAC,gnomAD,ClinGen
b1937_293T_proteinID_01B_QE3_122212.30679.30679.3	TSTPPPAEPVSLPQEPPKPR	Q9UN86-2	p.Thr226Ser	Doubtful	SingleVariant	G3BP2	rs1426245128	missense variant	-	-	-	4q21.1	NC_000004.12:g.75655115G>C	ENSG00000138757	ENST00000677583	ENSP00000504564	gnomAD,ClinGen
b1937_293T_proteinID_01B_QE3_122212.30679.30679.3	SSTPPLAEPVSLPQEPPKPR	Q9UN86-2	p.Pro230Leu	Doubtful	DoubleVariant	G3BP2	rs187093571	missense variant	-	-	-	4q21.1	NC_000004.12:g.75655103G>A	ENSG00000138757	ENST00000677583	ENSP00000504564	1000Genomes,ExAC,TOPMed,gnomAD,ClinGen
b1937_293T_proteinID_01B_QE3_122212.30679.30679.3	TSTPPPAEPVSLPQEPPKPR	Q9UN86-2	p.Ser225Thr	Doubtful	SingleVariant	G3BP2	rs748788122	missense variant	-	-	-	4q21.1	NC_000004.12:g.75655119A>T	ENSG00000138757	ENST00000677876	ENSP00000504206	ExAC,gnomAD,ClinGen
b1937_293T_proteinID_01B_QE3_122212.30679.30679.3	TSTPPPAEPVSLPQEPPKPR	Q9UN86-2	p.Thr226Ser	Doubtful	SingleVariant	G3BP2	rs1426245128	missense variant	-	-	-	4q21.1	NC_000004.12:g.75655115G>C	ENSG00000138757	ENST00000677876	ENSP00000504206	gnomAD,ClinGen
b1937_293T_proteinID_01B_QE3_122212.30679.30679.3	SSTPPLAEPVSLPQEPPKPR	Q9UN86-2	p.Pro230Leu	Doubtful	DoubleVariant	G3BP2	rs187093571	missense variant	-	-	-	4q21.1	NC_000004.12:g.75655103G>A	ENSG00000138757	ENST00000677876	ENSP00000504206	1000Genomes,ExAC,TOPMed,gnomAD,ClinGen
b1937_293T_proteinID_01B_QE3_122212.30679.30679.3	TSTPPPAEPVSLPQEPPKPR	Q9UN86-2	p.Ser225Thr	Doubtful	SingleVariant	G3BP2	rs748788122	missense variant	-	-	-	4q21.1	NC_000004.12:g.75655119A>T	ENSG00000138757	ENST00000678122	ENSP00000504363	ExAC,gnomAD,ClinGen
b1937_293T_proteinID_01B_QE3_122212.30679.30679.3	TSTPPPAEPVSLPQEPPKPR	Q9UN86-2	p.Thr226Ser	Doubtful	SingleVariant	G3BP2	rs1426245128	missense variant	-	-	-	4q21.1	NC_000004.12:g.75655115G>C	ENSG00000138757	ENST00000678122	ENSP00000504363	gnomAD,ClinGen
b1937_293T_proteinID_01B_QE3_122212.30679.30679.3	SSTPPLAEPVSLPQEPPKPR	Q9UN86-2	p.Pro230Leu	Doubtful	DoubleVariant	G3BP2	rs187093571	missense variant	-	-	-	4q21.1	NC_000004.12:g.75655103G>A	ENSG00000138757	ENST00000678122	ENSP00000504363	1000Genomes,ExAC,TOPMed,gnomAD,ClinGen
b1937_293T_proteinID_01B_QE3_122212.30679.30679.3	TSTPPPAEPVSLPQEPPKPR	Q9UN86-2	p.Ser225Thr	Doubtful	SingleVariant	G3BP2	rs748788122	missense variant	-	-	-	4q21.1	NC_000004.12:g.75655119A>T	ENSG00000138757	ENST00000678273	ENSP00000502996	ExAC,gnomAD,ClinGen
b1937_293T_proteinID_01B_QE3_122212.30679.30679.3	TSTPPPAEPVSLPQEPPKPR	Q9UN86-2	p.Thr226Ser	Doubtful	SingleVariant	G3BP2	rs1426245128	missense variant	-	-	-	4q21.1	NC_000004.12:g.75655115G>C	ENSG00000138757	ENST00000678273	ENSP00000502996	gnomAD,ClinGen
b1937_293T_proteinID_01B_QE3_122212.30679.30679.3	SSTPPLAEPVSLPQEPPKPR	Q9UN86-2	p.Pro230Leu	Doubtful	DoubleVariant	G3BP2	rs187093571	missense variant	-	-	-	4q21.1	NC_000004.12:g.75655103G>A	ENSG00000138757	ENST00000678273	ENSP00000502996	1000Genomes,ExAC,TOPMed,gnomAD,ClinGen
b1937_293T_proteinID_01B_QE3_122212.30679.30679.3	TSTPPPAEPVSLPQEPPKPR	Q9UN86-2	p.Ser225Thr	Doubtful	SingleVariant	G3BP2	rs748788122	missense variant	-	-	-	4q21.1	NC_000004.12:g.75655119A>T	ENSG00000138757	ENST00000678552	ENSP00000504588	ExAC,gnomAD,ClinGen
b1937_293T_proteinID_01B_QE3_122212.30679.30679.3	TSTPPPAEPVSLPQEPPKPR	Q9UN86-2	p.Thr226Ser	Doubtful	SingleVariant	G3BP2	rs1426245128	missense variant	-	-	-	4q21.1	NC_000004.12:g.75655115G>C	ENSG00000138757	ENST00000678552	ENSP00000504588	gnomAD,ClinGen
b1937_293T_proteinID_01B_QE3_122212.30679.30679.3	SSTPPLAEPVSLPQEPPKPR	Q9UN86-2	p.Pro230Leu	Doubtful	DoubleVariant	G3BP2	rs187093571	missense variant	-	-	-	4q21.1	NC_000004.12:g.75655103G>A	ENSG00000138757	ENST00000678552	ENSP00000504588	1000Genomes,ExAC,TOPMed,gnomAD,ClinGen
b1937_293T_proteinID_01B_QE3_122212.30679.30679.3	TSTPPPAEPVSLPQEPPKPR	Q9UN86-2	p.Ser225Thr	Doubtful	SingleVariant	G3BP2	rs748788122	missense variant	-	-	-	4q21.1	NC_000004.12:g.75655119A>T	ENSG00000138757	ENST00000679281	ENSP00000504025	ExAC,gnomAD,ClinGen
b1937_293T_proteinID_01B_QE3_122212.30679.30679.3	TSTPPPAEPVSLPQEPPKPR	Q9UN86-2	p.Thr226Ser	Doubtful	SingleVariant	G3BP2	rs1426245128	missense variant	-	-	-	4q21.1	NC_000004.12:g.75655115G>C	ENSG00000138757	ENST00000679281	ENSP00000504025	gnomAD,ClinGen
b1937_293T_proteinID_01B_QE3_122212.30679.30679.3	SSTPPLAEPVSLPQEPPKPR	Q9UN86-2	p.Pro230Leu	Doubtful	DoubleVariant	G3BP2	rs187093571	missense variant	-	-	-	4q21.1	NC_000004.12:g.75655103G>A	ENSG00000138757	ENST00000679281	ENSP00000504025	1000Genomes,ExAC,TOPMed,gnomAD,ClinGen
b1937_293T_proteinID_01B_QE3_122212.30826.30826.2	SAANSISESVPVGPK	P45974-2	p.Asp759Asn	Doubtful	SingleVariant	USP5	rs1176435678	missense variant	-	-	-	12p13.31	NC_000012.12:g.6864821G>A	ENSG00000111667	ENST00000389231	ENSP00000373883	TOPMed,gnomAD,ClinGen
b1937_293T_proteinID_01B_QE3_122212.31007.31007.3	QGGYSQSNYNSPGSGQNYSGPSSPYQSSQGGYGR	Q12906-7	p.Pro875Ser	Doubtful	DoubleVariant	ILF3	rs770011674	missense variant	-	-	-	19p13.2	NC_000019.10:g.10689238C>T	ENSG00000129351	ENST00000588657	ENSP00000468181	ExAC,TOPMed,gnomAD,ClinGen
b1937_293T_proteinID_01B_QE3_122212.31007.31007.3	QGGYSQSNYNSPGSGQNYSGPSSPYQSSQGGYGR	Q12906-7	p.Ser877Pro	Doubtful	DoubleVariant	ILF3	rs773554488	missense variant	-	-	-	19p13.2	NC_000019.10:g.10689244T>C	ENSG00000129351	ENST00000588657	ENSP00000468181	ExAC,TOPMed,gnomAD,ClinGen
b1937_293T_proteinID_01B_QE3_122212.31045.31045.3	NSSLVGTAHEELQQSR	P02545-6	p.Asn283Ser	Doubtful	DoubleVariant	LMNA	RCV001187553	missense variant	Variant of uncertain significance	Cardiomyopathy (CMYO)	21810866, RCV001187553	1q22	NC_000001.11:g.156135224A>G	ENSG00000160789	ENST00000368299	ENSP00000357282	ClinVar
b1937_293T_proteinID_01B_QE3_122212.31045.31045.3	NSSLVGTAHEELQQSR	P02545-6	p.Asn283Ser	Doubtful	DoubleVariant	LMNA	RCV001172626	missense variant	Variant of uncertain significance	Charcot-Marie-Tooth disease	MIM:PS118220, 20301532, RCV001172626	1q22	NC_000001.11:g.156135224A>G	ENSG00000160789	ENST00000368299	ENSP00000357282	ClinVar
b1937_293T_proteinID_01B_QE3_122212.31045.31045.3	NSSLVGTAHEELQQSR	P02545-6	p.Asn283Ser	Doubtful	DoubleVariant	LMNA	RCV002506508	missense variant	Variant of uncertain significance	Dilated cardiomyopathy-hypergonadotropic hypogonadism syndrome	MIM:212112, RCV002506508	1q22	NC_000001.11:g.156135224A>G	ENSG00000160789	ENST00000368299	ENSP00000357282	ClinVar
b1937_293T_proteinID_01B_QE3_122212.31045.31045.3	NSSLVGTAHEELQQSR	P02545-6	p.Asn283Ser	Doubtful	DoubleVariant	LMNA	RCV000733487	missense variant	-	-	-	1q22	NC_000001.11:g.156135224A>G	ENSG00000160789	ENST00000368299	ENSP00000357282	ClinVar
b1937_293T_proteinID_01B_QE3_122212.31045.31045.3	NSSLVGTAHEELQQSR	P02545-6	p.Asn283Ser	Doubtful	DoubleVariant	LMNA	rs765241364	missense variant	-	-	-	1q22	NC_000001.11:g.156135224A>G	ENSG00000160789	ENST00000368299	ENSP00000357282	ClinVar,dbSNP,ExAC,TOPMed,gnomAD,ClinGen
b1937_293T_proteinID_01B_QE3_122212.31045.31045.3	NSSLVGTAHEELQQSR	P02545-6	p.Asn283Ser	Doubtful	DoubleVariant	LMNA	RCV000701219	missense variant	Variant of uncertain significance	Charcot-Marie-Tooth disease type 2	20301532, RCV000701219	1q22	NC_000001.11:g.156135224A>G	ENSG00000160789	ENST00000368299	ENSP00000357282	ClinVar
b1937_293T_proteinID_01B_QE3_122212.31045.31045.3	NSSLVGTAHEELQQSR	P02545-6	p.Asn283Ser	Doubtful	DoubleVariant	LMNA	RCV000621498	missense variant	-	-	-	1q22	NC_000001.11:g.156135224A>G	ENSG00000160789	ENST00000368299	ENSP00000357282	ClinVar
b1937_293T_proteinID_01B_QE3_122212.31045.31045.3	NSSLVGTAHEELQQSR	P02545-6	p.Ala287Thr	Doubtful	DoubleVariant	LMNA	rs1221555471	missense variant	-	-	-	1q22	NC_000001.11:g.156135235G>A	ENSG00000160789	ENST00000368299	ENSP00000357282	TOPMed,gnomAD,ClinGen
b1937_293T_proteinID_01B_QE3_122212.31216.31216.3	QFQGHTDGASCIDISHGDTK	Q04726-2	p.Asp617Gly	Doubtful	DoubleVariant	TLE3	rs747300620	missense variant	-	-	-	15q23	NC_000015.10:g.70053324T>C	ENSG00000140332	ENST00000317509	ENSP00000319233	ExAC,gnomAD,ClinGen
b1937_293T_proteinID_01B_QE3_122212.31216.31216.3	QFQGHTDGASCIDISHGDTK	Q04726-2	p.Gly618Asp	Doubtful	DoubleVariant	TLE3	rs1305845863	missense variant	-	-	-	15q23	NC_000015.10:g.70053321C>T	ENSG00000140332	ENST00000317509	ENSP00000319233	gnomAD,ClinGen
b1937_293T_proteinID_01B_QE3_122212.31493.31493.3	QGGYSQANYNSPGSGQNYSGPPSSYQSSQGGYGR	Q12906-7	p.Ser860Ala	Doubtful	SingleVariant	ILF3	rs766086008	missense variant	-	-	-	19p13.2	NC_000019.10:g.10689193T>G	ENSG00000129351	ENST00000588657	ENSP00000468181	ExAC,gnomAD,ClinGen
b1937_293T_proteinID_01B_QE3_122212.31493.31493.3	QGGYSQSNYNSLGAGQNYSGPPSSYQSSQGGYGR	Q12906-7	p.Pro865Leu	Doubtful	DoubleVariant	ILF3	rs1427680336	missense variant	-	-	-	19p13.2	NC_000019.10:g.10689209C>T	ENSG00000129351	ENST00000588657	ENSP00000468181	TOPMed,gnomAD,ClinGen
b1937_293T_proteinID_01B_QE3_122212.31493.31493.3	QGGYSQSNYNSLGAGQNYSGPPSSYQSSQGGYGR	Q12906-7	p.Ser867Ala	Doubtful	DoubleVariant	ILF3	rs1599381957	missense variant	-	-	-	19p13.2	NC_000019.10:g.10689214T>G	ENSG00000129351	ENST00000588657	ENSP00000468181	ClinGen
b1937_293T_proteinID_01B_QE3_122212.31877.31877.2	EQIGSSAMPYK	P30566-2	p.Gln285Glu	Doubtful	Isobaric	ADSL	rs796052246	missense variant	-	-	-	22q13.1	NC_000022.11:g.40361333C>G	ENSG00000239900	ENST00000342312	ENSP00000341429	ClinVar,dbSNP,TOPMed,gnomAD,ClinGen
b1937_293T_proteinID_01B_QE3_122212.31877.31877.2	EQIGSSAMPYK	P30566-2	p.Gln285Glu	Doubtful	Isobaric	ADSL	RCV001062077	missense variant	Pathogenic, Variant of uncertain significance	Adenylosuccinate lyase deficiency (ADSLD)	MIM:103050, 23519317, RCV001062077	22q13.1	NC_000022.11:g.40361333C>G	ENSG00000239900	ENST00000342312	ENSP00000341429	ClinVar
b1937_293T_proteinID_01B_QE3_122212.32002.32002.2	TSPCDNFNCQNGAQCIVR	O94813-2	p.Asp1125Asn	Doubtful	SingleVariant	SLIT2	rs1318974566	missense variant	-	-	-	4p15.31	NC_000004.12:g.20596479G>A	ENSG00000145147	ENST00000503837	ENSP00000422261	gnomAD,ClinGen
b1937_293T_proteinID_01B_QE3_122212.32620.32620.2	QTFIDNTDSVVK	Q13576-3	p.Ile220Val	Confident	SingleVariant	IQGAP2	rs2431363	missense variant	-	-	-	5q13.3	NC_000005.10:g.76652825A>G	ENSG00000145703	ENST00000502745	ENSP00000426027	UniProt,dbSNP,1000Genomes,ESP,ExAC,TOPMed,gnomAD,ClinGen
b1937_293T_proteinID_01B_QE3_122212.32905.32905.3	AWPGQFPEQSSSAQQNGSVSDISPVQAAK	O00139-1	p.Arg92Trp	Doubtful	DoubleVariant	KIF2A	rs1467202590	missense variant	-	-	-	5q12.1	NC_000005.10:g.62352608C>T	ENSG00000068796	ENST00000381103	ENSP00000370493	TOPMed,gnomAD,ClinGen
b1937_293T_proteinID_01B_QE3_122212.32905.32905.3	AWPGQFPEQSSSAQQNGSVSDISPVQAAK	O00139-1	p.Ser94Gly	Doubtful	DoubleVariant	KIF2A	rs1247503072	missense variant	-	-	-	5q12.1	NC_000005.10:g.62352614A>G	ENSG00000068796	ENST00000381103	ENSP00000370493	TOPMed,gnomAD,ClinGen
b1937_293T_proteinID_01B_QE3_122212.32905.32905.3	AWPGQFPEQSSSAQQNGSVSDISPVQAAK	O00139-1	p.Arg92Trp	Doubtful	DoubleVariant	KIF2A	rs1467202590	missense variant	-	-	-	5q12.1	NC_000005.10:g.62352608C>T	ENSG00000068796	ENST00000676413	ENSP00000502125	TOPMed,gnomAD,ClinGen
b1937_293T_proteinID_01B_QE3_122212.32905.32905.3	AWPGQFPEQSSSAQQNGSVSDISPVQAAK	O00139-1	p.Ser94Gly	Doubtful	DoubleVariant	KIF2A	rs1247503072	missense variant	-	-	-	5q12.1	NC_000005.10:g.62352614A>G	ENSG00000068796	ENST00000676413	ENSP00000502125	TOPMed,gnomAD,ClinGen
b1937_293T_proteinID_01B_QE3_122212.33710.33710.3	SNVCIDGNHVYLEQPEAK	Q6WKZ4-2	p.Asn172Asp	Semi-Confident	Isobaric	RAB11FIP1	rs1236187296	missense variant	-	-	-	8p11.23	NC_000008.11:g.37875179T>C	ENSG00000156675	ENST00000524118	ENSP00000430680	gnomAD,ClinGen
b1937_293T_proteinID_01B_QE3_122212.34051.34051.3	LNSHEITTTQQSVSDSHLAELQEK	Q5VU43-4	p.Thr229Ile	Doubtful	DoubleVariant	PDE4DIP	rs1553508445	missense variant	-	-	-	1q21.2	NC_000001.11:g.148960703C>T	ENSG00000178104	ENST00000369356	ENSP00000358363	gnomAD,ClinGen
b1937_293T_proteinID_01B_QE3_122212.34051.34051.3	LNSHEITTTQQSVSDSHLAELQEK	Q5VU43-4	p.Ile231Thr	Doubtful	DoubleVariant	PDE4DIP	rs782406007	missense variant	-	-	-	1q21.2	NC_000001.11:g.148960709T>C	ENSG00000178104	ENST00000369356	ENSP00000358363	ExAC,gnomAD,ClinGen
b1937_293T_proteinID_01B_QE3_122212.34700.34700.2	QENGTGVILR	P29692-2	p.Ala409Thr	Doubtful	DoubleVariant	EEF1D	rs1024830984	missense variant	-	-	-	8q24.3	NC_000008.11:g.143586281C>T	ENSG00000104529	ENST00000442189	ENSP00000391944	TOPMed,gnomAD,ClinGen
b1937_293T_proteinID_01B_QE3_122212.34700.34700.2	QENGTGVILR	P29692-2	p.Ser410Gly	Doubtful	DoubleVariant	EEF1D	rs1409088280	missense variant	-	-	-	8q24.3	NC_000008.11:g.143586278T>C	ENSG00000104529	ENST00000442189	ENSP00000391944	gnomAD,ClinGen
b1937_293T_proteinID_01B_QE3_122212.34700.34700.2	QENGTGVILR	P29692-2	p.Ala409Thr	Doubtful	DoubleVariant	EEF1D	rs1024830984	missense variant	-	-	-	8q24.3	NC_000008.11:g.143586281C>T	ENSG00000104529	ENST00000618139	ENSP00000484536	TOPMed,gnomAD,ClinGen
b1937_293T_proteinID_01B_QE3_122212.34700.34700.2	QENGTGVILR	P29692-2	p.Ser410Gly	Doubtful	DoubleVariant	EEF1D	rs1409088280	missense variant	-	-	-	8q24.3	NC_000008.11:g.143586278T>C	ENSG00000104529	ENST00000618139	ENSP00000484536	gnomAD,ClinGen
b1937_293T_proteinID_01B_QE3_122212.34700.34700.2	QENGTGVILR	P29692-2	p.Ala409Thr	Doubtful	DoubleVariant	EEF1D	rs1024830984	missense variant	-	-	-		CHR_HSCHR8_3_CTG7:g.143586281C>T	ENSG00000273594	ENST00000619144	ENSP00000477608	TOPMed,gnomAD
b1937_293T_proteinID_01B_QE3_122212.34700.34700.2	QENGTGVILR	P29692-2	p.Ser410Gly	Doubtful	DoubleVariant	EEF1D	rs1409088280	missense variant	-	-	-		CHR_HSCHR8_3_CTG7:g.143586278T>C	ENSG00000273594	ENST00000619144	ENSP00000477608	gnomAD
b1937_293T_proteinID_01B_QE3_122212.34700.34700.2	QENGTGVILR	P29692-2	p.Ala409Thr	Doubtful	DoubleVariant	EEF1D	rs1024830984	missense variant	-	-	-		CHR_HSCHR8_3_CTG7:g.143586281C>T	ENSG00000273594	ENST00000620155	ENSP00000480505	TOPMed,gnomAD
b1937_293T_proteinID_01B_QE3_122212.34700.34700.2	QENGTGVILR	P29692-2	p.Ser410Gly	Doubtful	DoubleVariant	EEF1D	rs1409088280	missense variant	-	-	-		CHR_HSCHR8_3_CTG7:g.143586278T>C	ENSG00000273594	ENST00000620155	ENSP00000480505	gnomAD
b1937_293T_proteinID_01B_QE3_122212.34712.34712.2	MVGLLK	Q9Y237-2	p.Ala4Val	Confident	SingleVariant	PIN4	rs1380863526	missense variant	-	-	-	Xq13.1	NC_000023.11:g.72181721C>T	ENSG00000102309	ENST00000664196	ENSP00000499466	TOPMed,ClinGen
b1937_293T_proteinID_01B_QE3_122212.34854.34854.2	SDSWVPNSASGENPGGR	O15360-3	p.Gln13Glu	Confident	DoubleVariant	FANCA	rs766131144	missense variant	-	-	-	16q24.3	NC_000016.10:g.89816579G>C	ENSG00000187741	ENST00000568369	ENSP00000456829	ExAC,gnomAD,ClinGen
b1937_293T_proteinID_01B_QE3_122212.34854.34854.2	SDSWVPNSASGENPGGR	O15360-3	p.Asp14Asn	Confident	DoubleVariant	FANCA	rs1239434360	missense variant	-	-	-	16q24.3	NC_000016.10:g.89816576C>T	ENSG00000187741	ENST00000568369	ENSP00000456829	gnomAD,ClinGen
b1937_293T_proteinID_01B_QE3_122212.35052.35052.2	CANCFDCPGCMHTVTTR	Q9UJW0-3	p.Leu83Val	Doubtful	SingleVariant	DCTN4	rs983872990	missense variant	-	-	-	5q33.1	NC_000005.10:g.150753617G>C	ENSG00000132912	ENST00000446090	ENSP00000414906	TOPMed,ClinGen
b1937_293T_proteinID_01B_QE3_122212.35597.35597.3	EIPFNEDANPNTYSSGPSTPLK	Q86YS7-3	p.Pro274Ala	Doubtful	DoubleVariant	C2CD5	rs1438206804	missense variant	-	-	-	12p12.1	NC_000012.12:g.22518118G>C	ENSG00000111731	ENST00000446597	ENSP00000388756	gnomAD,ClinGen
b1937_293T_proteinID_01B_QE3_122212.35597.35597.3	EIPFNEDANPNTYSSGPSTPLK	Q86YS7-3	p.His279Tyr	Doubtful	DoubleVariant	C2CD5	rs372679350	missense variant	-	-	-	12p12.1	NC_000012.12:g.22518103G>A	ENSG00000111731	ENST00000446597	ENSP00000388756	ESP,gnomAD,ClinGen
b1937_293T_proteinID_01B_QE3_122212.35597.35597.3	EIPFNEDANPNTYSSGPSTPLK	Q86YS7-3	p.Pro274Ala	Doubtful	DoubleVariant	C2CD5	rs1438206804	missense variant	-	-	-	12p12.1	NC_000012.12:g.22518118G>C	ENSG00000111731	ENST00000542676	ENSP00000441951	gnomAD,ClinGen
b1937_293T_proteinID_01B_QE3_122212.35597.35597.3	EIPFNEDANPNTYSSGPSTPLK	Q86YS7-3	p.His279Tyr	Doubtful	DoubleVariant	C2CD5	rs372679350	missense variant	-	-	-	12p12.1	NC_000012.12:g.22518103G>A	ENSG00000111731	ENST00000542676	ENSP00000441951	ESP,gnomAD,ClinGen
b1937_293T_proteinID_01B_QE3_122212.36155.36155.2	VSTAAADFTAK	Q9Y3F4-2	p.Ala87Val	Doubtful	DoubleVariant	STRAP	rs529311415	missense variant	-	-	-	12p12.3	NC_000012.12:g.15883649C>T	ENSG00000023734	ENST00000025399	ENSP00000025399	1000Genomes,ExAC,gnomAD,ClinGen
b1937_293T_proteinID_01B_QE3_122212.36155.36155.2	VSTAAADFTAK	Q9Y3F4-2	p.Ala88Ser	Doubtful	DoubleVariant	STRAP	rs1221519525	missense variant	-	-	-	12p12.3	NC_000012.12:g.15883651G>T	ENSG00000023734	ENST00000025399	ENSP00000025399	TOPMed,ClinGen
b1937_293T_proteinID_01B_QE3_122212.37577.37577.2	AEGDISNVADGFK	Q9UBB4-2	p.Asn304Asp	Confident	Isobaric	ATXN10	rs763432782	missense variant	-	-	-	22q13.31	NC_000022.11:g.45740467A>G	ENSG00000130638	ENST00000381061	ENSP00000370449	ExAC,gnomAD,ClinGen
b1937_293T_proteinID_01B_QE3_122212.38773.38773.3	LQAALDDEEAGGLPAMEPGNGSLDLGGDFAGR	Q00839-2	p.Arg50Leu	Doubtful	DoubleVariant	HNRNPU	rs1573338421	missense variant	-	-	-	1q44	NC_000001.11:g.244864159C>A	ENSG00000153187	ENST00000444376	ENSP00000393151	ClinVar,dbSNP,ClinGen
b1937_293T_proteinID_01B_QE3_122212.38773.38773.3	LQAALDDEEAGGLPAMEPGNGSLDLGGDFAGR	Q00839-2	p.Arg50Leu	Doubtful	DoubleVariant	HNRNPU	RCV000799202	missense variant	-	-	-	1q44	NC_000001.11:g.244864159C>A	ENSG00000153187	ENST00000444376	ENSP00000393151	ClinVar
b1937_293T_proteinID_01B_QE3_122212.38773.38773.3	LQAALDDEEAGGLPAMEPGNGSLDLGGDFAGR	Q00839-2	p.Ser66Phe	Doubtful	DoubleVariant	HNRNPU	rs1163062953	missense variant	-	-	-	1q44	NC_000001.11:g.244864111G>A	ENSG00000153187	ENST00000444376	ENSP00000393151	gnomAD,ClinGen
b1937_293T_proteinID_01B_QE3_122212.39040.39040.4	LSSGPEQITLEASSIEGHSGAPSPQHTDQTEAFQK	Q6P996-4	p.Thr721Ile	Doubtful	DoubleVariant	PDXDC1	rs774935299	missense variant	-	-	-	16p13.11	NC_000016.10:g.15036154C>T	ENSG00000179889	ENST00000627450	ENSP00000486662	ExAC,TOPMed,gnomAD,ClinGen
b1937_293T_proteinID_01B_QE3_122212.39040.39040.4	LSSGPEQITLEASSIEGHSGAPSPQHTDQTEAFQK	Q6P996-4	p.Thr721Ile	Doubtful	DoubleVariant	PDXDC1	rs774935299	missense variant	-	-	-		CHR_HSCHR16_1_CTG1:g.15060678G>A	ENSG00000275498	ENST00000631842	ENSP00000488664	ExAC,TOPMed,gnomAD
b1937_293T_proteinID_01B_QE3_122212.39338.39338.4	LSSGLEQVTLEASSTEGHPGAPSPQHTDQTEAFQK	Q6P996-4	p.Pro711Leu	Doubtful	DoubleVariant	PDXDC1	rs376795176	missense variant	-	-	-	16p13.11	NC_000016.10:g.15036124C>T	ENSG00000179889	ENST00000627450	ENSP00000486662	ESP,ExAC,TOPMed,gnomAD,ClinGen
b1937_293T_proteinID_01B_QE3_122212.39338.39338.4	LSSGLEQVTLEASSTEGHPGAPSPQHTDQTEAFQK	Q6P996-4	p.Ile714Val	Doubtful	DoubleVariant	PDXDC1	rs868422764	missense variant	-	-	-	16p13.11	NC_000016.10:g.15036132A>G	ENSG00000179889	ENST00000627450	ENSP00000486662	ClinGen
b1937_293T_proteinID_01B_QE3_122212.39338.39338.4	LSSGLEQVTLEASSTEGHPGAPSPQHTDQTEAFQK	Q6P996-4	p.Pro711Leu	Doubtful	DoubleVariant	PDXDC1	rs376795176	missense variant	-	-	-		CHR_HSCHR16_1_CTG1:g.15060708G>A	ENSG00000275498	ENST00000631842	ENSP00000488664	ESP,ExAC,TOPMed,gnomAD
b1937_293T_proteinID_01B_QE3_122212.39338.39338.4	LSSGLEQVTLEASSTEGHPGAPSPQHTDQTEAFQK	Q6P996-4	p.Ile714Val	Doubtful	DoubleVariant	PDXDC1	rs868422764	missense variant	-	-	-		CHR_HSCHR16_1_CTG1:g.15060700T>C	ENSG00000275498	ENST00000631842	ENSP00000488664	-
b1937_293T_proteinID_01B_QE3_122212.39476.39476.2	FFTNFESQK	Q9NVS9-4	p.Arg116Gln	Confident	SingleVariant	PNPO	rs17679445	missense variant	-	-	-	17q21.32	NC_000017.11:g.47944699G>A	ENSG00000108439	ENST00000225573	ENSP00000225573	UniProt,ClinVar,dbSNP,1000Genomes,ESP,ExAC,TOPMed,gnomAD,ClinGen
b1937_293T_proteinID_01B_QE3_122212.40207.40207.2	QTASQVEQPITIQGSSVTK	Q7Z589-6	p.Ile1006Thr	Doubtful	DoubleVariant	EMSY	rs747857058	missense variant	-	-	-	11q13.5	NC_000011.10:g.76545813T>C	ENSG00000158636	ENST00000533248	ENSP00000433634	ExAC,gnomAD,ClinGen
b1937_293T_proteinID_01B_QE3_122212.40207.40207.2	QTASQVEQPITIQGSSVTK	Q7Z589-6	p.Thr1007Ile	Doubtful	DoubleVariant	EMSY	rs777021246	missense variant	-	-	-	11q13.5	NC_000011.10:g.76545816C>T	ENSG00000158636	ENST00000533248	ENSP00000433634	ExAC,gnomAD,ClinGen
b1937_293T_proteinID_01B_QE3_122212.40219.40219.3	TSRPENAIMFNNNEDFQVGQAK	P29401-2	p.Ile488Met	Doubtful	DoubleVariant	TKT	rs781900352	missense variant	-	-	-	3p21.1	NC_000003.12:g.53228315G>C	ENSG00000163931	ENST00000423516	ENSP00000391481	ExAC,gnomAD,ClinGen
b1937_293T_proteinID_01B_QE3_122212.40219.40219.3	TSRPENAIMFNNNEDFQVGQAK	P29401-2	p.Tyr489Phe	Doubtful	DoubleVariant	TKT	rs782787291	missense variant	-	-	-	3p21.1	NC_000003.12:g.53228313T>A	ENSG00000163931	ENST00000423516	ENSP00000391481	ExAC,TOPMed,gnomAD,ClinGen
b1937_293T_proteinID_01B_QE3_122212.40414.40414.2	EPLSSNMIER	P56282-3	p.Gln55Glu	Doubtful	Isobaric	POLE2	rs1263218978	missense variant	-	-	-	14q21.3	NC_000014.9:g.49683599G>C	ENSG00000100479	ENST00000554396	ENSP00000451621	gnomAD,ClinGen
b1937_293T_proteinID_01B_QE3_122212.41517.41517.2	TLNEADCATLPPAIR	P31040-2	p.Val609Leu	Confident	SingleVariant	SDHA	RCV001153726	missense variant	Benign, Variant of uncertain significance	Mitochondrial complex II deficiency, nuclear type 1	MIM:252011, RCV001153726	5p15.33	NC_000005.10:g.256394G>C	ENSG00000073578	ENST00000510361	ENSP00000427703	ClinVar
b1937_293T_proteinID_01B_QE3_122212.41517.41517.2	TLNEADCATIPPAIR	P31040-2	p.Val609Ile	Confident	SingleVariant	SDHA	RCV000363917	missense variant	Variant of uncertain significance, Benign	Hereditary pheochromocytoma-paraganglioma	20301715, 24893135, 24493721, 20664475, 24319509, 26389271, 26389258, 33939658, RCV000363917	5p15.33	NC_000005.10:g.256394G>A	ENSG00000073578	ENST00000510361	ENSP00000427703	ClinVar
b1937_293T_proteinID_01B_QE3_122212.41517.41517.2	TLNEADCATIPPAIR	P31040-2	p.Val609Ile	Confident	SingleVariant	SDHA	RCV001513600	missense variant	Variant of uncertain significance, Benign	Mitochondrial complex II deficiency, nuclear type 1	MIM:252011, RCV001513600, RCV000269248	5p15.33	NC_000005.10:g.256394G>A	ENSG00000073578	ENST00000510361	ENSP00000427703	ClinVar
b1937_293T_proteinID_01B_QE3_122212.41517.41517.2	TLNEADCATIPPAIR	P31040-2	p.Val609Ile	Confident	SingleVariant	SDHA	RCV001705860	missense variant	-	-	-	5p15.33	NC_000005.10:g.256394G>A	ENSG00000073578	ENST00000510361	ENSP00000427703	ClinVar
b1937_293T_proteinID_01B_QE3_122212.41517.41517.2	TLNEADCATIPPAIR	P31040-2	p.Val609Ile	Confident	SingleVariant	SDHA	RCV000118317	missense variant	-	-	-	5p15.33	NC_000005.10:g.256394G>A	ENSG00000073578	ENST00000510361	ENSP00000427703	ClinVar
b1937_293T_proteinID_01B_QE3_122212.41517.41517.2	TLNEADCATIPPAIR	P31040-2	p.Val609Ile	Confident	SingleVariant	SDHA	RCV000309260	missense variant	Variant of uncertain significance, Benign	Leigh syndrome (LS)	MIM:256000, 20301352, 20301382, 20301403, 26425749, 28749475, RCV000309260	5p15.33	NC_000005.10:g.256394G>A	ENSG00000073578	ENST00000510361	ENSP00000427703	ClinVar
b1937_293T_proteinID_01B_QE3_122212.41517.41517.2	TLNEADCATIPPAIR	P31040-2	p.Val609Ile	Confident	SingleVariant	SDHA	RCV000269248	missense variant	Variant of uncertain significance, Benign	Mitochondrial complex II deficiency, nuclear type 1	MIM:252011, RCV001513600, RCV000269248	5p15.33	NC_000005.10:g.256394G>A	ENSG00000073578	ENST00000510361	ENSP00000427703	ClinVar
b1937_293T_proteinID_01B_QE3_122212.41517.41517.2	TLNEADCATLPPAIR	P31040-2	p.Val609Leu	Confident	SingleVariant	SDHA	RCV001156339	missense variant	Benign, Variant of uncertain significance	Hereditary pheochromocytoma-paraganglioma	20301715, 24893135, 24493721, 20664475, 24319509, 26389271, 26389258, RCV001156339	5p15.33	NC_000005.10:g.256394G>C	ENSG00000073578	ENST00000510361	ENSP00000427703	ClinVar
b1937_293T_proteinID_01B_QE3_122212.41517.41517.2	TLNEADCATLPPAIR	P31040-2	p.Val609Leu	Confident	SingleVariant	SDHA	RCV001156338	missense variant	Benign, Variant of uncertain significance	Leigh syndrome (LS)	MIM:256000, 20301352, 20301382, 20301403, 26425749, RCV001156338	5p15.33	NC_000005.10:g.256394G>C	ENSG00000073578	ENST00000510361	ENSP00000427703	ClinVar
b1937_293T_proteinID_01B_QE3_122212.41517.41517.2	TLNEADCATIPPAIR	P31040-2	p.Val609Ile	Confident	SingleVariant	SDHA	RCV000162484	missense variant	Variant of uncertain significance, Benign	Hereditary cancer-predisposing syndrome	25394175, RCV000162484	5p15.33	NC_000005.10:g.256394G>A	ENSG00000073578	ENST00000510361	ENSP00000427703	ClinVar
b1937_293T_proteinID_01B_QE3_122212.41517.41517.2	TLNEADCATLPPAIR	P31040-2	p.Val609Leu	Confident	SingleVariant	SDHA	rs6962	missense variant	-	-	-	5p15.33	NC_000005.10:g.256394G>C	ENSG00000073578	ENST00000510361	ENSP00000427703	ClinVar,dbSNP,1000Genomes,ESP,ExAC,TOPMed,gnomAD,ClinGen
b1937_293T_proteinID_01B_QE3_122212.41517.41517.2	TLNEADCATIPPAIR	P31040-2	p.Val609Ile	Confident	SingleVariant	SDHA	rs6962	missense variant	-	-	-	5p15.33	NC_000005.10:g.256394G>A	ENSG00000073578	ENST00000510361	ENSP00000427703	UniProt,ClinVar,dbSNP,1000Genomes,ESP,ExAC,TOPMed,gnomAD,ClinGen
b1937_293T_proteinID_01B_QE3_122212.41718.41718.3	RPLSSIPPPGRPPAVR	P50570-3	p.His772Pro	Semi-Confident	DoubleVariant	DNM2	rs1277774683	missense variant	-	-	-	19p13.2	NC_000019.10:g.10830162A>C	ENSG00000079805	ENST00000408974	ENSP00000386192	TOPMed,gnomAD,ClinGen
b1937_293T_proteinID_01B_QE3_122212.42088.42088.4	GITEEQMENEPQFSAIMQAFGQSFLQPDIHLFK	Q96QU8-2	p.Ala953Thr	Doubtful	SingleVariant	XPO6	rs1024331646	missense variant	-	-	-	16p12.1	NC_000016.10:g.28104593C>T	ENSG00000169180	ENST00000565698	ENSP00000457341	NCI-TCGA,TOPMed,ClinGen
b1937_293T_proteinID_01B_QE3_122212.42574.42574.3	VLTENDMGHPEIGDAIAR	P14324-2	p.Glu32Asp	Doubtful	DoubleVariant	FDPS	rs747898072	missense variant	-	-	-	1q22	NC_000001.11:g.155310160G>T	ENSG00000160752	ENST00000447866	ENSP00000391755	cosmic curated,ExAC,gnomAD,ClinGen
b1937_293T_proteinID_01B_QE3_122212.42574.42574.3	VLTENDMGHPEIGDAIAR	P14324-2	p.Glu32Asp	Doubtful	DoubleVariant	FDPS	rs747898072	missense variant	-	-	-	1q22	NC_000001.11:g.155310160G>T	ENSG00000160752	ENST00000467076	ENSP00000480142	cosmic curated,ExAC,gnomAD,ClinGen
b1937_293T_proteinID_01B_QE3_122212.42574.42574.3	VLTENDMGHPEIGDAIAR	P14324-2	p.Glu32Asp	Doubtful	DoubleVariant	FDPS	rs747898072	missense variant	-	-	-	1q22	NC_000001.11:g.155310160G>T	ENSG00000160752	ENST00000612683	ENSP00000478235	cosmic curated,ExAC,gnomAD,ClinGen
b1937_293T_proteinID_01B_QE3_122212.42584.42584.3	VLTENEMGHPEIGDAIAR	P14324-2	p.Asp31Asn	Doubtful	SingleVariant	FDPS	rs780943048	missense variant	-	-	-	1q22	NC_000001.11:g.155310155G>A	ENSG00000160752	ENST00000447866	ENSP00000391755	ExAC,TOPMed,gnomAD,ClinGen
b1937_293T_proteinID_01B_QE3_122212.42584.42584.3	VLTENEMGHPEIGDAIAR	P14324-2	p.Asp31Asn	Doubtful	SingleVariant	FDPS	rs780943048	missense variant	-	-	-	1q22	NC_000001.11:g.155310155G>A	ENSG00000160752	ENST00000467076	ENSP00000480142	ExAC,TOPMed,gnomAD,ClinGen
b1937_293T_proteinID_01B_QE3_122212.42584.42584.3	VLTENEMGHPEIGDAIAR	P14324-2	p.Asp31Asn	Doubtful	SingleVariant	FDPS	rs780943048	missense variant	-	-	-	1q22	NC_000001.11:g.155310155G>A	ENSG00000160752	ENST00000612683	ENSP00000478235	ExAC,TOPMed,gnomAD,ClinGen
b1937_293T_proteinID_01B_QE3_122212.42842.42842.2	EIEELQSQAEALSQEGK	Q01082-3	p.Gln1431Glu	Semi-Confident	Isobaric	SPTBN1	rs376470847	missense variant	-	-	-	2p16.2	NC_000002.12:g.54645289C>G	ENSG00000115306	ENST00000333896	ENSP00000334156	ESP,ExAC,TOPMed,gnomAD,ClinGen
b1937_293T_proteinID_01B_QE3_122212.43277.43277.3	MKPDIVCIPDDADMGTADSLR	Q9NR50-3	p.Lys70Glu	Doubtful	Isobaric	EIF2B3	rs1395655361	missense variant	-	-	-	1p34.1	NC_000001.11:g.44978401T>C	ENSG00000070785	ENST00000620860	ENSP00000483996	gnomAD,ClinGen
b1937_293T_proteinID_01B_QE3_122212.43392.43392.3	FDEILEVSDGIMVAGGDLGIEIPAEK	P30613-2	p.Arg306Gly	Doubtful	SingleVariant	PKLR	rs748376799	missense variant	-	-	-	1q22	NC_000001.11:g.155294342G>C	ENSG00000143627	ENST00000392414	ENSP00000376214	ExAC,ClinGen
b1937_293T_proteinID_01B_QE3_122212.43392.43392.3	FDEILEVSDGIMVAGGDLGIEIPAEK	P30613-2	p.Arg306Gly	Doubtful	SingleVariant	PKLR	rs748376799	missense variant	-	-	-		CHR_HSCHR1_2_CTG31:g.155309746G>C	ENSG00000262785	ENST00000571194	ENSP00000461487	ExAC
b1937_293T_proteinID_01B_QE3_122212.43451.43451.3	APVSSTENVIQSNTATPPPSQPLNETAEEESR	Q9HC35-2	p.Ser833Asn	Doubtful	DoubleVariant	EML4	rs906593438	missense variant	-	-	-	2p21	NC_000002.12:g.42329933G>A	ENSG00000143924	ENST00000402711	ENSP00000385059	gnomAD,ClinGen
b1937_293T_proteinID_01B_QE3_122212.44165.44165.3	QGSGSSQPMDVQEGYSFGSGDDPYSSAEPHVSGVK	Q13263-2	p.Gly368Ser	Doubtful	DoubleVariant	TRIM28	rs1040624772	missense variant	-	-	-	19q13.43	NC_000019.10:g.58548764G>A	ENSG00000130726	ENST00000341753	ENSP00000342232	TOPMed,gnomAD,ClinGen
b1937_293T_proteinID_01B_QE3_122212.44621.44621.2	AAVDAGFVPDDMQVGQTGK	P13804-2	p.Asn210Asp	Confident	Isobaric	ETFA	rs1441796075	missense variant	-	-	-	15q24.2	NC_000015.10:g.76274453T>C	ENSG00000140374	ENST00000433983	ENSP00000399273	gnomAD,ClinGen
b1937_293T_proteinID_01B_QE3_122212.45088.45088.3	SGESGQPEAGSPHAGLDWPNPER	Q6NSI4-2	p.Pro12Ser	Doubtful	DoubleVariant	RADX	rs774119956	missense variant	-	-	-	Xq22.3	NC_000023.11:g.106612114C>T	ENSG00000147231	ENST00000461251	ENSP00000432238	ExAC,gnomAD,ClinGen
b1937_293T_proteinID_01B_QE3_122212.45823.45823.2	AEILTGSGDSGPGTASLGPGVAETGTR	Q14151-2	p.Thr4Ile	Doubtful	DoubleVariant	SAFB2	rs374601886	missense variant	-	-	-	19p13.3	NC_000019.10:g.5622705G>A	ENSG00000130254	ENST00000591120	ENSP00000468505	ESP,ExAC,TOPMed,gnomAD,ClinGen
b1937_293T_proteinID_01B_QE3_122212.45823.45823.2	AEILTGSGDSGPGTASLGPGVAETGTR	Q14151-2	p.Pro6Thr	Doubtful	DoubleVariant	SAFB2	rs1383135756	missense variant	-	-	-	19p13.3	NC_000019.10:g.5622700G>T	ENSG00000130254	ENST00000591120	ENSP00000468505	gnomAD,ClinGen
b1937_293T_proteinID_01B_QE3_122212.46069.46069.2	IISNASYTTNCLAPLAK	P04406-2	p.Cys110Tyr	Semi-Confident	SingleVariant	GAPDH	rs1177501101	missense variant	-	-	-	12p13.31	NC_000012.12:g.6537320G>A	ENSG00000111640	ENST00000396858	ENSP00000380067	gnomAD,ClinGen
b1937_293T_proteinID_01B_QE3_122212.46069.46069.2	IISNASYTTNCLAPLAK	P04406-2	p.Cys110Tyr	Semi-Confident	SingleVariant	GAPDH	rs1177501101	missense variant	-	-	-	12p13.31	NC_000012.12:g.6537320G>A	ENSG00000111640	ENST00000619601	ENSP00000478864	gnomAD,ClinGen
b1937_293T_proteinID_01B_QE3_122212.46117.46117.2	AETLPGSGDSGAGTPSLGPGVAETGTR	Q14151-2	p.Pro13Ala	Semi-Confident	DoubleVariant	SAFB2	rs1204173230	missense variant	-	-	-	19p13.3	NC_000019.10:g.5622679G>C	ENSG00000130254	ENST00000591120	ENSP00000468505	gnomAD,ClinGen
b1937_293T_proteinID_01B_QE3_122212.46117.46117.2	AETLPGSGDSGAGTPSLGPGVAETGTR	Q14151-2	p.Ala16Pro	Semi-Confident	DoubleVariant	SAFB2	rs775920907	missense variant	-	-	-	19p13.3	NC_000019.10:g.5622670C>G	ENSG00000130254	ENST00000591120	ENSP00000468505	ExAC,TOPMed,gnomAD,ClinGen
b1937_293T_proteinID_01B_QE3_122212.46181.46181.2	GQGTFDGEQNAVLYQNYK	Q96DR7-3	p.Glu375Gln	Doubtful	SingleVariant	ARHGEF26	rs866180740	missense variant	-	-	-	3q25.2	NC_000003.12:g.154124449G>C	ENSG00000114790	ENST00000465817	ENSP00000423295	TOPMed,gnomAD,ClinGen
b1937_293T_proteinID_01B_QE3_122212.46181.46181.2	GQGTFDGEQNAVLYQNYK	Q96DR7-3	p.Glu375Gln	Doubtful	SingleVariant	ARHGEF26	rs866180740	missense variant	-	-	-		CHR_HSCHR3_2_CTG2_1:g.154124449G>C	ENSG00000277101	ENST00000629129	ENSP00000486665	TOPMed,gnomAD
b1937_293T_proteinID_01B_QE3_122212.47048.47048.2	ASVESPATDVFGSTEEGEK	O00232-2	p.Gly311Ala	Doubtful	DoubleVariant	PSMD12	rs746524285	missense variant	-	-	-	17q24.2	NC_000017.11:g.67344697C>G	ENSG00000197170	ENST00000357146	ENSP00000349667	ExAC,TOPMed,gnomAD,ClinGen
b1937_293T_proteinID_01B_QE3_122212.47048.47048.2	ASVESPATDVFGSTEEGEK	O00232-2	p.Leu313Val	Doubtful	DoubleVariant	PSMD12	rs757970754	missense variant	-	-	-	17q24.2	NC_000017.11:g.67344692G>C	ENSG00000197170	ENST00000357146	ENSP00000349667	ExAC,gnomAD,ClinGen
b1937_293T_proteinID_01B_QE3_122212.48630.48630.2	EIEELESQAQALSQEGK	Q01082-3	p.Gln1427Glu	Semi-Confident	Isobaric	SPTBN1	rs1185362345	missense variant	-	-	-	2p16.2	NC_000002.12:g.54645277C>G	ENSG00000115306	ENST00000333896	ENSP00000334156	gnomAD,ClinGen
b1937_293T_proteinID_01B_QE3_122212.48831.48831.3	LQAALDDEEAGGRPAMEPGNGSLNPGGDSAGR	Q00839-2	p.Asp61Asn	Doubtful	DoubleVariant	HNRNPU	rs758647161	missense variant	-	-	-	1q44	NC_000001.11:g.244864127C>T	ENSG00000153187	ENST00000444376	ENSP00000393151	ExAC,gnomAD,ClinGen
b1937_293T_proteinID_01B_QE3_122212.48831.48831.3	LQAALDDEEAGGRPAMEPGNGSLNPGGDSAGR	Q00839-2	p.Leu62Pro	Doubtful	DoubleVariant	HNRNPU	rs750566995	missense variant	-	-	-	1q44	NC_000001.11:g.244864123A>G	ENSG00000153187	ENST00000444376	ENSP00000393151	ExAC,gnomAD,ClinGen
b1937_293T_proteinID_01B_QE3_122212.49315.49315.2	TATIVLVTDSIK	Q9UHX1-6	p.Ala7Val	Semi-Confident	DoubleVariant	PUF60	rs1470495710	missense variant	-	-	-	8q24.3	NC_000008.11:g.143829284G>A	ENSG00000179950	ENST00000527197	ENSP00000431960	TOPMed,gnomAD,ClinGen
b1937_293T_proteinID_01B_QE3_122212.49315.49315.2	TATIVLVTDSIK	Q9UHX1-6	p.Gly9Val	Semi-Confident	DoubleVariant	PUF60	rs770673590	missense variant	-	-	-	8q24.3	NC_000008.11:g.143821912C>A	ENSG00000179950	ENST00000527197	ENSP00000431960	ExAC,gnomAD,ClinGen
b1937_293T_proteinID_01B_QE3_122212.49575.49575.3	QGSGSSQLMDVQEGYGFGSGDDPYSSAEPHVSGVK	Q13263-2	p.Pro360Leu	Doubtful	DoubleVariant	TRIM28	rs768050180	missense variant	-	-	-	19q13.43	NC_000019.10:g.58548741C>T	ENSG00000130726	ENST00000341753	ENSP00000342232	cosmic curated,ExAC,gnomAD,ClinGen
b1937_293T_proteinID_01B_QE3_122212.49575.49575.3	QGSGSSQPVEMQEGYGFGSGDDPYSSAEPHVSGVK	Q13263-2	p.Met361Val	Doubtful	DoubleVariant	TRIM28	rs1019777394	missense variant	-	-	-	19q13.43	NC_000019.10:g.58548743A>G	ENSG00000130726	ENST00000341753	ENSP00000342232	TOPMed,ClinGen
b1937_293T_proteinID_01B_QE3_122212.49575.49575.3	QGSGSSQLMDVQEGYGFGSGDDPYSSAEPHVSGVK	Q13263-2	p.Glu362Asp	Doubtful	DoubleVariant	TRIM28	rs761424526	missense variant	-	-	-	19q13.43	NC_000019.10:g.58548748G>C	ENSG00000130726	ENST00000341753	ENSP00000342232	ExAC,gnomAD,ClinGen
b1937_293T_proteinID_01B_QE3_122212.49575.49575.3	QGSGSSQPVEMQEGYGFGSGDDPYSSAEPHVSGVK	Q13263-2	p.Val363Met	Doubtful	DoubleVariant	TRIM28	rs372251664	missense variant	-	-	-	19q13.43	NC_000019.10:g.58548749G>A	ENSG00000130726	ENST00000341753	ENSP00000342232	ESP,ExAC,TOPMed,gnomAD,ClinGen
b1937_293T_proteinID_01B_QE3_122212.49752.49752.3	GSQGLLSTIENSESDSSEAK	Q5UIP0-2	p.Ala1541Gly	Doubtful	SingleVariant	RIF1	rs771196505	missense variant	-	-	-	2q23.3	NC_000002.12:g.151464142C>G	ENSG00000080345	ENST00000428287	ENSP00000415691	ExAC,gnomAD,ClinGen
b1937_293T_proteinID_01B_QE3_122212.49752.49752.3	GSQGLLSTIENSESDSSEAK	Q5UIP0-2	p.Ser1548Thr	Doubtful	SingleVariant	RIF1	rs555549721	missense variant	-	-	-	2q23.3	NC_000002.12:g.151464163G>C	ENSG00000080345	ENST00000428287	ENSP00000415691	1000Genomes,ExAC,gnomAD,ClinGen
b1937_293T_proteinID_01B_QE3_122212.49752.49752.3	GSQGLLSTIENSESDSSEAK	Q5UIP0-2	p.Ala1541Gly	Doubtful	SingleVariant	RIF1	rs771196505	missense variant	-	-	-	2q23.3	NC_000002.12:g.151464142C>G	ENSG00000080345	ENST00000430328	ENSP00000416123	ExAC,gnomAD,ClinGen
b1937_293T_proteinID_01B_QE3_122212.49752.49752.3	GSQGLLSTIENSESDSSEAK	Q5UIP0-2	p.Ser1548Thr	Doubtful	SingleVariant	RIF1	rs555549721	missense variant	-	-	-	2q23.3	NC_000002.12:g.151464163G>C	ENSG00000080345	ENST00000430328	ENSP00000416123	1000Genomes,ExAC,gnomAD,ClinGen
b1937_293T_proteinID_01B_QE3_122212.49752.49752.3	GSQGLLSTIENSESDSSEAK	Q5UIP0-2	p.Ala1541Gly	Doubtful	SingleVariant	RIF1	rs771196505	missense variant	-	-	-	2q23.3	NC_000002.12:g.151464142C>G	ENSG00000080345	ENST00000453091	ENSP00000414615	ExAC,gnomAD,ClinGen
b1937_293T_proteinID_01B_QE3_122212.49752.49752.3	GSQGLLSTIENSESDSSEAK	Q5UIP0-2	p.Ser1548Thr	Doubtful	SingleVariant	RIF1	rs555549721	missense variant	-	-	-	2q23.3	NC_000002.12:g.151464163G>C	ENSG00000080345	ENST00000453091	ENSP00000414615	1000Genomes,ExAC,gnomAD,ClinGen
b1937_293T_proteinID_01B_QE3_122212.50531.50531.3	MEDLDQSPVVSSSDTPPRPQPAFK	Q9NQC3-2	p.Leu9Val	Doubtful	SingleVariant	RTN4	rs781446286	missense variant	-	-	-	2p16.1	NC_000002.12:g.55050276G>C	ENSG00000115310	ENST00000317610	ENSP00000322147	ExAC,TOPMed,gnomAD,ClinGen
b1937_293T_proteinID_01B_QE3_122212.50531.50531.3	MEDLDQSPVVSSSDTPPRPQPAFK	Q9NQC3-2	p.Ser15Thr	Doubtful	SingleVariant	RTN4	rs1343239266	missense variant	-	-	-	2p16.1	NC_000002.12:g.55050257C>G	ENSG00000115310	ENST00000317610	ENSP00000322147	gnomAD,ClinGen
b1937_293T_proteinID_01B_QE3_122212.51288.51288.2	QSFTMVADTPENLR	O76041-2	p.Thr64Met	Doubtful	SingleVariant	NEBL	rs374904057	missense variant	-	-	-	10p12.31	NC_000010.11:g.21020175G>A	ENSG00000078114	ENST00000417816	ENSP00000393896	ESP,ExAC,TOPMed,gnomAD,ClinGen
b1937_293T_proteinID_01B_QE3_122212.51334.51334.3	DPPPPGTQGVVYFADDDNSYTR	O94766-2	p.Thr198Ser	Doubtful	SingleVariant	B3GAT3	rs754978630	missense variant	-	-	-	11q12.3	NC_000011.10:g.62617013T>A	ENSG00000149541	ENST00000534026	ENSP00000432474	ExAC,TOPMed,gnomAD,ClinGen
b1937_293T_proteinID_01B_QE3_122212.51334.51334.3	DPPPPGTQGVVYFADDDNSYTR	O94766-2	p.Ser200Thr	Doubtful	SingleVariant	B3GAT3	rs950040399	missense variant	-	-	-	11q12.3	NC_000011.10:g.62617006C>G	ENSG00000149541	ENST00000534026	ENSP00000432474	TOPMed,gnomAD,ClinGen
b1937_293T_proteinID_01B_QE3_122212.51956.51956.3	TTPMDSTGVLHVLEHTVLCGSQK	Q5JRX3-2	p.Pro103Leu	Doubtful	DoubleVariant	PITRM1	rs781434849	missense variant	-	-	-	10p15.2	NC_000010.11:g.3166339G>A	ENSG00000107959	ENST00000380989	ENSP00000370377	ExAC,TOPMed,gnomAD,ClinGen
b1937_293T_proteinID_01B_QE3_122212.51956.51956.3	TTPMDSTGVLHVLEHTVLCGSQK	Q5JRX3-2	p.Ile105Val	Doubtful	DoubleVariant	PITRM1	rs757486951	missense variant	-	-	-	10p15.2	NC_000010.11:g.3166334T>C	ENSG00000107959	ENST00000380989	ENSP00000370377	ExAC,gnomAD,ClinGen
b1937_293T_proteinID_01B_QE3_122212.52923.52923.3	ALQAGQLENQAALDDTQGSPDLGAVELR	Q16512-2	p.Pro205Leu	Doubtful	SingleVariant	PKN1	rs781121850	missense variant	-	-	-	19p13.12	NC_000019.10:g.14446547C>T	ENSG00000123143	ENST00000342216	ENSP00000343325	NCI-TCGA,ExAC,TOPMed,gnomAD,ClinGen
b1937_293T_proteinID_01B_QE3_122212.53331.53331.3	IVQTYHVNMVGTSPYTTITPQEINGK	P12814-3	p.Ala587Val	Doubtful	DoubleVariant	ACTN1	rs555037578	missense variant	-	-	-	14q24.1	NC_000014.9:g.68882931G>A	ENSG00000072110	ENST00000394419	ENSP00000377941	ExAC,TOPMed,gnomAD,ClinGen
b1937_293T_proteinID_01B_QE3_122212.53331.53331.3	IVQTYHVNMVGTSPYTTITPQEINGK	P12814-3	p.Asn590Ser	Doubtful	DoubleVariant	ACTN1	rs762709684	missense variant	-	-	-	14q24.1	NC_000014.9:g.68882922T>C	ENSG00000072110	ENST00000394419	ENSP00000377941	ExAC,gnomAD,ClinGen
b1937_293T_proteinID_01B_QE3_122212.53331.53331.3	IVQTYHVNMVGTNPHTTITPQEINGK	P12814-3	p.Tyr592His	Doubtful	DoubleVariant	ACTN1	rs775271640	missense variant	-	-	-	14q24.1	NC_000014.9:g.68882917A>G	ENSG00000072110	ENST00000394419	ENSP00000377941	ExAC,gnomAD,ClinGen
b1937_293T_proteinID_01B_QE3_122212.53612.53612.3	TPSASILQEPLTEQDHADCLDSAGPR	Q96L73-3	p.Glu1112Gln	Doubtful	SingleVariant	NSD1	rs1305416669	missense variant	-	-	-	5q35.3	NC_000005.10:g.177212042G>C	ENSG00000165671	ENST00000687453	ENSP00000508426	gnomAD,ClinGen
b1937_293T_proteinID_01B_QE3_122212.53612.53612.3	TPSASILQEPLTEQDHADCLDSAGPR	Q96L73-3	p.Asn1119Asp	Doubtful	SingleVariant	NSD1	rs1237230298	missense variant	-	-	-	5q35.3	NC_000005.10:g.177212063A>G	ENSG00000165671	ENST00000687453	ENSP00000508426	gnomAD,ClinGen
b1937_293T_proteinID_01B_QE3_122212.5369.5369.2	NLMAYAQTGSGK	Q9NQI0-3	p.Cys182Tyr	Doubtful	DoubleVariant	DDX4	rs751286444	missense variant	-	-	-	5q11.2	NC_000005.10:g.55786645G>A	ENSG00000152670	ENST00000511853	ENSP00000423123	ExAC,TOPMed,gnomAD,ClinGen
b1937_293T_proteinID_01B_QE3_122212.53841.53841.2	EVAEAYLGK	P11142-2	p.Ile130Val	Semi-Confident	DoubleVariant	HSPA8	rs1591439159	missense variant	-	-	-	11q24.1	NC_000011.10:g.123060616T>C	ENSG00000109971	ENST00000453788	ENSP00000404372	ClinGen
b1937_293T_proteinID_01B_QE3_122212.54440.54440.2	MQETITQEVSDVFSDTTTPIK	P18206-2	p.Ala590Thr	Doubtful	DoubleVariant	VCL	rs1313438627	missense variant	-	-	-	10q22.2	NC_000010.11:g.74097228G>A	ENSG00000035403	ENST00000372755	ENSP00000361841	NCI-TCGA,gnomAD,ClinGen
b1937_293T_proteinID_01B_QE3_122212.54440.54440.2	MQETITQEVSDVFSDTTTPIK	P18206-2	p.Met591Ile	Doubtful	DoubleVariant	VCL	rs1176510604	missense variant	-	-	-	10q22.2	NC_000010.11:g.74097233G>A	ENSG00000035403	ENST00000372755	ENSP00000361841	TOPMed,ClinGen
b1937_293T_proteinID_01B_QE3_122212.55688.55688.3	VQEEEHDLVDDDITTGCSSIVPQMK	Q9Y4E6-2	p.Leu1071Ser	Doubtful	DoubleVariant	WDR7	rs1193034063	missense variant	-	-	-	18q21.31	NC_000018.10:g.56879950T>C	ENSG00000091157	ENST00000357574	ENSP00000350187	gnomAD,ClinGen
b1937_293T_proteinID_01B_QE3_122212.55688.55688.3	VQEEEHDLVDDDITTGCSSIVPQMK	Q9Y4E6-2	p.Ser1073Ile	Doubtful	DoubleVariant	WDR7	rs753453246	missense variant	-	-	-	18q21.31	NC_000018.10:g.56879956G>T	ENSG00000091157	ENST00000357574	ENSP00000350187	ExAC,gnomAD,ClinGen
b1937_293T_proteinID_01B_QE3_122212.55827.55827.2	NDDGYIDYAEFAK	Q8NI22-2	p.Asn80Asp	Doubtful	Isobaric	MCFD2	rs201153154	missense variant	-	-	-	2p21	NC_000002.12:g.46905510T>C	ENSG00000180398	ENST00000409147	ENSP00000387082	1000Genomes,ClinGen
b1937_293T_proteinID_01B_QE3_122212.55827.55827.2	NDDGYIDYAEFAK	Q8NI22-2	p.Asn80Asp	Doubtful	Isobaric	MCFD2	rs201153154	missense variant	-	-	-	2p21	NC_000002.12:g.46905510T>C	ENSG00000180398	ENST00000409800	ENSP00000387202	1000Genomes,ClinGen
b1937_293T_proteinID_01B_QE3_122212.55827.55827.2	NDDGYIDYAEFAK	Q8NI22-2	p.Asn80Asp	Doubtful	Isobaric	MCFD2	rs201153154	missense variant	-	-	-	2p21	NC_000002.12:g.46905510T>C	ENSG00000180398	ENST00000409913	ENSP00000386941	1000Genomes,ClinGen
b1937_293T_proteinID_01B_QE3_122212.56033.56033.3	LGISLPGNAPTVTSMSSINNTVATPASYHTK	Q9P0L0-2	p.Thr142Ser	Doubtful	DoubleVariant	VAPA	rs772502660	missense variant	-	-	-	18p11.22	NC_000018.10:g.9944930A>T	ENSG00000101558	ENST00000340541	ENSP00000345656	ExAC,TOPMed,gnomAD,ClinGen
b1937_293T_proteinID_01B_QE3_122212.56033.56033.3	LGISLPGNAPTVTSMSSINNTVATPASYHTK	Q9P0L0-2	p.Pro143Leu	Doubtful	DoubleVariant	VAPA	rs375895121	missense variant	-	-	-	18p11.22	NC_000018.10:g.9944934C>T	ENSG00000101558	ENST00000340541	ENSP00000345656	ESP,ExAC,TOPMed,gnomAD,ClinGen
b1937_293T_proteinID_01B_QE3_122212.56033.56033.3	LGITPPGNAPTVISMSSISNTVATPASYHTK	Q9P0L0-2	p.Thr151Ile	Doubtful	DoubleVariant	VAPA	rs765549745	missense variant	-	-	-	18p11.22	NC_000018.10:g.9944958C>T	ENSG00000101558	ENST00000340541	ENSP00000345656	ExAC,gnomAD,ClinGen
b1937_293T_proteinID_01B_QE3_122212.56033.56033.3	LGITPPGNAPTVISMSSISNTVATPASYHTK	Q9P0L0-2	p.Asn157Ser	Doubtful	DoubleVariant	VAPA	rs1476864214	missense variant	-	-	-	18p11.22	NC_000018.10:g.9944976A>G	ENSG00000101558	ENST00000340541	ENSP00000345656	TOPMed,gnomAD,ClinGen
b1937_293T_proteinID_01B_QE3_122212.56295.56295.2	AATMENAVLLETNTVEEK	Q5UIP0-2	p.Val1362Met	Confident	SingleVariant	RIF1	rs2123465	missense variant	-	-	-	2q23.3	NC_000002.12:g.151463604G>A	ENSG00000080345	ENST00000428287	ENSP00000415691	UniProt,dbSNP,1000Genomes,ESP,ExAC,TOPMed,gnomAD,ClinGen
b1937_293T_proteinID_01B_QE3_122212.56295.56295.2	AATMENAVLLETNTVEEK	Q5UIP0-2	p.Val1362Met	Confident	SingleVariant	RIF1	rs2123465	missense variant	-	-	-	2q23.3	NC_000002.12:g.151463604G>A	ENSG00000080345	ENST00000430328	ENSP00000416123	UniProt,dbSNP,1000Genomes,ESP,ExAC,TOPMed,gnomAD,ClinGen
b1937_293T_proteinID_01B_QE3_122212.56295.56295.2	AATMENAVLLETNTVEEK	Q5UIP0-2	p.Val1362Met	Confident	SingleVariant	RIF1	rs2123465	missense variant	-	-	-	2q23.3	NC_000002.12:g.151463604G>A	ENSG00000080345	ENST00000453091	ENSP00000414615	UniProt,dbSNP,1000Genomes,ESP,ExAC,TOPMed,gnomAD,ClinGen
b1937_293T_proteinID_01B_QE3_122212.57132.57132.2	YDDIEGADYFQQANELSK	P28331-2	p.Asn677Asp	Confident	Isobaric	NDUFS1	rs772534476	missense variant	-	-	-	2q33.3	NC_000002.12:g.206126742T>C	ENSG00000023228	ENST00000455934	ENSP00000392709	ExAC,gnomAD,ClinGen
b1937_293T_proteinID_01B_QE3_122212.57132.57132.2	YDDIEGADYFQQANELSK	P28331-2	p.Asn677Asp	Confident	Isobaric	NDUFS1	rs772534476	missense variant	-	-	-		CHR_HSCHR2_6_CTG7_2:g.206126742T>C	ENSG00000283447	ENST00000637733	ENSP00000490092	ExAC,gnomAD
b1937_293T_proteinID_01B_QE3_122212.57160.57160.3	VASQIAALDLGYKPGVEAIR	P28331-2	p.Ile533Val	Doubtful	DoubleVariant	NDUFS1	rs1388404510	missense variant	-	-	-	2q33.3	NC_000002.12:g.206130241T>C	ENSG00000023228	ENST00000455934	ENSP00000392709	gnomAD,ClinGen
b1937_293T_proteinID_01B_QE3_122212.57160.57160.3	VASQIAALDLGYKPGVEAIR	P28331-2	p.Val537Ile	Doubtful	DoubleVariant	NDUFS1	rs143793538	missense variant	-	-	-	2q33.3	NC_000002.12:g.206130229C>T	ENSG00000023228	ENST00000455934	ENSP00000392709	ESP,ExAC,TOPMed,gnomAD,ClinGen
b1937_293T_proteinID_01B_QE3_122212.57160.57160.3	VASQIAALDLGYKPGVEAIR	P28331-2	p.Ile533Val	Doubtful	DoubleVariant	NDUFS1	rs1388404510	missense variant	-	-	-		CHR_HSCHR2_6_CTG7_2:g.206130241T>C	ENSG00000283447	ENST00000637733	ENSP00000490092	gnomAD
b1937_293T_proteinID_01B_QE3_122212.57160.57160.3	VASQIAALDLGYKPGVEAIR	P28331-2	p.Val537Ile	Doubtful	DoubleVariant	NDUFS1	rs143793538	missense variant	-	-	-		CHR_HSCHR2_6_CTG7_2:g.206130229C>T	ENSG00000283447	ENST00000637733	ENSP00000490092	ESP,ExAC,TOPMed,gnomAD
b1937_293T_proteinID_01B_QE3_122212.57871.57871.3	FHNPDSAVVAQHLTNTVFVDR	Q05519-2	p.Asp85Asn	Doubtful	SingleVariant	SRSF11	rs1459830076	missense variant	-	-	-	1p31.1	NC_000001.11:g.70228471G>A	ENSG00000116754	ENST00000370951	ENSP00000359989	gnomAD,ClinGen
b1937_293T_proteinID_01B_QE3_122212.58088.58088.3	ATVPVSFSYYGVVTGPSASK	Q5VW32-2	p.Ala14Val	Doubtful	DoubleVariant	BROX	rs1571959852	missense variant	-	-	-	1q41	NC_000001.11:g.222715740C>T	ENSG00000162819	ENST00000539697	ENSP00000441080	ClinGen
b1937_293T_proteinID_01B_QE3_122212.58088.58088.3	ATASVPFNYYGVVTGPSASK	Q5VW32-2	p.Pro15Ser	Doubtful	DoubleVariant	BROX	rs773630926	missense variant	-	-	-	1q41	NC_000001.11:g.222715742C>T	ENSG00000162819	ENST00000539697	ENSP00000441080	ExAC,ClinGen
b1937_293T_proteinID_01B_QE3_122212.58088.58088.3	ATASVPFNYYGVVTGPSASK	Q5VW32-2	p.Ser17Pro	Doubtful	DoubleVariant	BROX	rs760649298	missense variant	-	-	-	1q41	NC_000001.11:g.222715748T>C	ENSG00000162819	ENST00000539697	ENSP00000441080	ExAC,gnomAD,ClinGen
b1937_293T_proteinID_01B_QE3_122212.58088.58088.3	ATVPVSFSYYGVVTGPSASK	Q5VW32-2	p.Asn19Ser	Doubtful	DoubleVariant	BROX	rs922668938	missense variant	-	-	-	1q41	NC_000001.11:g.222715755A>G	ENSG00000162819	ENST00000539697	ENSP00000441080	TOPMed,gnomAD,ClinGen
b1937_293T_proteinID_01B_QE3_122212.58088.58088.3	ATVPVSFSYYGVVTGPSASK	Q5VW32-2	p.Ala14Val	Doubtful	DoubleVariant	BROX	rs1571959852	missense variant	-	-	-	1q41	NC_000001.11:g.222715740C>T	ENSG00000162819	ENST00000612948	ENSP00000478496	ClinGen
b1937_293T_proteinID_01B_QE3_122212.58088.58088.3	ATASVPFNYYGVVTGPSASK	Q5VW32-2	p.Pro15Ser	Doubtful	DoubleVariant	BROX	rs773630926	missense variant	-	-	-	1q41	NC_000001.11:g.222715742C>T	ENSG00000162819	ENST00000612948	ENSP00000478496	ExAC,ClinGen
b1937_293T_proteinID_01B_QE3_122212.58088.58088.3	ATASVPFNYYGVVTGPSASK	Q5VW32-2	p.Ser17Pro	Doubtful	DoubleVariant	BROX	rs760649298	missense variant	-	-	-	1q41	NC_000001.11:g.222715748T>C	ENSG00000162819	ENST00000612948	ENSP00000478496	ExAC,gnomAD,ClinGen
b1937_293T_proteinID_01B_QE3_122212.58088.58088.3	ATVPVSFSYYGVVTGPSASK	Q5VW32-2	p.Asn19Ser	Doubtful	DoubleVariant	BROX	rs922668938	missense variant	-	-	-	1q41	NC_000001.11:g.222715755A>G	ENSG00000162819	ENST00000612948	ENSP00000478496	TOPMed,gnomAD,ClinGen
b1937_293T_proteinID_01B_QE3_122212.58491.58491.3	HTGPDILSMANGGPNTNGSQFFICTAK	P62937-2	p.Gly36Asp	Doubtful	DoubleVariant	PPIA	rs11547706	missense variant	-	-	-	7p13	NC_000007.14:g.44799799G>A	ENSG00000196262	ENST00000355968	ENSP00000430817	ClinGen
b1937_293T_proteinID_01B_QE3_122212.58491.58491.3	HTGPDILSMANGGPNTNGSQFFICTAK	P62937-2	p.Ala43Gly	Doubtful	DoubleVariant	PPIA	rs754170938	missense variant	-	-	-	7p13	NC_000007.14:g.44799820C>G	ENSG00000196262	ENST00000355968	ENSP00000430817	ExAC,gnomAD,ClinGen
b1937_293T_proteinID_01B_QE3_122212.58491.58491.3	HTGPDILSMANGGPNTNGSQFFICTAK	P62937-2	p.Gly36Asp	Doubtful	DoubleVariant	PPIA	rs11547706	missense variant	-	-	-	7p13	NC_000007.14:g.44799799G>A	ENSG00000196262	ENST00000489459	ENSP00000427976	ClinGen
b1937_293T_proteinID_01B_QE3_122212.58491.58491.3	HTGPDILSMANGGPNTNGSQFFICTAK	P62937-2	p.Ala43Gly	Doubtful	DoubleVariant	PPIA	rs754170938	missense variant	-	-	-	7p13	NC_000007.14:g.44799820C>G	ENSG00000196262	ENST00000489459	ENSP00000427976	ExAC,gnomAD,ClinGen
b1937_293T_proteinID_01B_QE3_122212.58491.58491.3	HTGPDILSMANGGPNTNGSQFFICTAK	P62937-2	p.Gly36Asp	Doubtful	DoubleVariant	PPIA	rs11547706	missense variant	-	-	-	7p13	NC_000007.14:g.44799799G>A	ENSG00000196262	ENST00000677022	ENSP00000504216	ClinGen
b1937_293T_proteinID_01B_QE3_122212.58491.58491.3	HTGPDILSMANGGPNTNGSQFFICTAK	P62937-2	p.Ala43Gly	Doubtful	DoubleVariant	PPIA	rs754170938	missense variant	-	-	-	7p13	NC_000007.14:g.44799820C>G	ENSG00000196262	ENST00000677022	ENSP00000504216	ExAC,gnomAD,ClinGen
b1937_293T_proteinID_01B_QE3_122212.58491.58491.3	HTGPDILSMANGGPNTNGSQFFICTAK	P62937-2	p.Gly36Asp	Doubtful	DoubleVariant	PPIA	rs11547706	missense variant	-	-	-	7p13	NC_000007.14:g.44799799G>A	ENSG00000196262	ENST00000677107	ENSP00000504735	ClinGen
b1937_293T_proteinID_01B_QE3_122212.58491.58491.3	HTGPDILSMANGGPNTNGSQFFICTAK	P62937-2	p.Ala43Gly	Doubtful	DoubleVariant	PPIA	rs754170938	missense variant	-	-	-	7p13	NC_000007.14:g.44799820C>G	ENSG00000196262	ENST00000677107	ENSP00000504735	ExAC,gnomAD,ClinGen
b1937_293T_proteinID_01B_QE3_122212.58491.58491.3	HTGPDILSMANGGPNTNGSQFFICTAK	P62937-2	p.Gly36Asp	Doubtful	DoubleVariant	PPIA	rs11547706	missense variant	-	-	-	7p13	NC_000007.14:g.44799799G>A	ENSG00000196262	ENST00000678789	ENSP00000503804	ClinGen
b1937_293T_proteinID_01B_QE3_122212.58491.58491.3	HTGPDILSMANGGPNTNGSQFFICTAK	P62937-2	p.Ala43Gly	Doubtful	DoubleVariant	PPIA	rs754170938	missense variant	-	-	-	7p13	NC_000007.14:g.44799820C>G	ENSG00000196262	ENST00000678789	ENSP00000503804	ExAC,gnomAD,ClinGen
b1937_293T_proteinID_01B_QE3_122212.58491.58491.3	HTGPDILSMANGGPNTNGSQFFICTAK	P62937-2	p.Gly36Asp	Doubtful	DoubleVariant	PPIA	rs11547706	missense variant	-	-	-	7p13	NC_000007.14:g.44799799G>A	ENSG00000196262	ENST00000678805	ENSP00000502945	ClinGen
b1937_293T_proteinID_01B_QE3_122212.58491.58491.3	HTGPDILSMANGGPNTNGSQFFICTAK	P62937-2	p.Ala43Gly	Doubtful	DoubleVariant	PPIA	rs754170938	missense variant	-	-	-	7p13	NC_000007.14:g.44799820C>G	ENSG00000196262	ENST00000678805	ENSP00000502945	ExAC,gnomAD,ClinGen
b1937_293T_proteinID_01B_QE3_122212.58602.58602.2	SLEDEVEMLR	P14314-2	p.Gln172Glu	Confident	Isobaric	PRKCSH	rs1253753780	missense variant	-	-	-	19p13.2	NC_000019.10:g.11442431C>G	ENSG00000130175	ENST00000587327	ENSP00000466012	gnomAD,ClinGen
b1937_293T_proteinID_01B_QE3_122212.58602.58602.2	SLEDEVEMLR	P14314-2	p.Gln172Glu	Confident	Isobaric	PRKCSH	rs1253753780	missense variant	-	-	-	19p13.2	NC_000019.10:g.11442431C>G	ENSG00000130175	ENST00000591462	ENSP00000465489	gnomAD,ClinGen
b1937_293T_proteinID_01B_QE3_122212.58868.58868.2	QQHIVETLIGK	P48643-2	p.Val413Ile	Doubtful	DoubleVariant	CCT5	rs773131641	missense variant	-	-	-	5p15.2	NC_000005.10:g.10264673G>A	ENSG00000150753	ENST00000506600	ENSP00000423052	ExAC,TOPMed,gnomAD,ClinGen
b1937_293T_proteinID_01B_QE3_122212.58868.58868.2	QQHIVETLIGK	P48643-2	p.Ile414Val	Doubtful	DoubleVariant	CCT5	RCV002557326	missense variant	Variant of uncertain significance	Inborn genetic diseases	22947299, 23037933, 23169492, 25626707, 24121147, 24394680, 23652378, 23881473, 25730230, 24022298, 23619275, 31022120, RCV002557326	5p15.2	NC_000005.10:g.10264676A>G	ENSG00000150753	ENST00000506600	ENSP00000423052	ClinVar
b1937_293T_proteinID_01B_QE3_122212.58868.58868.2	QQHIVETLIGK	P48643-2	p.Ile414Val	Doubtful	DoubleVariant	CCT5	RCV001155056	missense variant	Variant of uncertain significance	Hereditary sensory and autonomic neuropathy with spastic paraplegia	MIM:256840, RCV001155056	5p15.2	NC_000005.10:g.10264676A>G	ENSG00000150753	ENST00000506600	ENSP00000423052	ClinVar
b1937_293T_proteinID_01B_QE3_122212.58868.58868.2	QQHIVETLIGK	P48643-2	p.Ile414Val	Doubtful	DoubleVariant	CCT5	rs138168151	missense variant	-	-	-	5p15.2	NC_000005.10:g.10264676A>G	ENSG00000150753	ENST00000506600	ENSP00000423052	ClinVar,dbSNP,ESP,ExAC,TOPMed,gnomAD,ClinGen
b1937_293T_proteinID_01B_QE3_122212.59368.59368.3	HTDPGILSMANAGPNANGSQFFICTAK	P62937-2	p.Thr47Ala	Doubtful	DoubleVariant	PPIA	rs1583691285	missense variant	-	-	-	7p13	NC_000007.14:g.44799831A>G	ENSG00000196262	ENST00000355968	ENSP00000430817	ClinGen
b1937_293T_proteinID_01B_QE3_122212.59368.59368.3	HTDPGILSMANAGPNANGSQFFICTAK	P62937-2	p.Thr47Ala	Doubtful	DoubleVariant	PPIA	rs1583691285	missense variant	-	-	-	7p13	NC_000007.14:g.44799831A>G	ENSG00000196262	ENST00000489459	ENSP00000427976	ClinGen
b1937_293T_proteinID_01B_QE3_122212.59368.59368.3	HTDPGILSMANAGPNANGSQFFICTAK	P62937-2	p.Thr47Ala	Doubtful	DoubleVariant	PPIA	rs1583691285	missense variant	-	-	-	7p13	NC_000007.14:g.44799831A>G	ENSG00000196262	ENST00000677022	ENSP00000504216	ClinGen
b1937_293T_proteinID_01B_QE3_122212.59368.59368.3	HTDPGILSMANAGPNANGSQFFICTAK	P62937-2	p.Thr47Ala	Doubtful	DoubleVariant	PPIA	rs1583691285	missense variant	-	-	-	7p13	NC_000007.14:g.44799831A>G	ENSG00000196262	ENST00000677107	ENSP00000504735	ClinGen
b1937_293T_proteinID_01B_QE3_122212.59368.59368.3	HTDPGILSMANAGPNANGSQFFICTAK	P62937-2	p.Thr47Ala	Doubtful	DoubleVariant	PPIA	rs1583691285	missense variant	-	-	-	7p13	NC_000007.14:g.44799831A>G	ENSG00000196262	ENST00000678789	ENSP00000503804	ClinGen
b1937_293T_proteinID_01B_QE3_122212.59368.59368.3	HTDPGILSMANAGPNANGSQFFICTAK	P62937-2	p.Thr47Ala	Doubtful	DoubleVariant	PPIA	rs1583691285	missense variant	-	-	-	7p13	NC_000007.14:g.44799831A>G	ENSG00000196262	ENST00000678805	ENSP00000502945	ClinGen
b1937_293T_proteinID_01B_QE3_122212.60292.60292.2	LVAPGPATPMLFEK	Q2NKJ3-2	p.Ile785Val	Semi-Confident	SingleVariant	CTC1	rs3027238	missense variant	-	-	-	17p13.1	NC_000017.11:g.8231743T>C	ENSG00000178971	ENST00000449476	ENSP00000396018	UniProt,ClinVar,dbSNP,1000Genomes,ESP,ExAC,TOPMed,gnomAD,ClinGen
b1937_293T_proteinID_01B_QE3_122212.60573.60573.3	SALFAQINQGESITHALK	Q01518-2	p.Ser255Ala	Confident	SingleVariant	CAP1	rs6665944	missense variant	-	-	-	1p34.2	NC_000001.11:g.40067675T>G	ENSG00000131236	ENST00000340450	ENSP00000344832	UniProt,dbSNP,1000Genomes,ESP,ExAC,TOPMed,gnomAD,ClinGen
b1937_293T_proteinID_01B_QE3_122212.60573.60573.3	SALFAQINQGESITHALK	Q01518-2	p.Ser255Ala	Confident	SingleVariant	CAP1	rs6665944	missense variant	-	-	-	1p34.2	NC_000001.11:g.40067675T>G	ENSG00000131236	ENST00000372798	ENSP00000361884	UniProt,dbSNP,1000Genomes,ESP,ExAC,TOPMed,gnomAD,ClinGen
b1937_293T_proteinID_01B_QE3_122212.60573.60573.3	SALFAQINQGESITHALK	Q01518-2	p.Ser255Ala	Confident	SingleVariant	CAP1	rs6665944	missense variant	-	-	-	1p34.2	NC_000001.11:g.40067675T>G	ENSG00000131236	ENST00000372802	ENSP00000361888	UniProt,dbSNP,1000Genomes,ESP,ExAC,TOPMed,gnomAD,ClinGen
b1937_293T_proteinID_01B_QE3_122212.60809.60809.3	SIQMNQSENSLPEEQEGPLDLTVNR	Q8N3X6-3	p.Gln206Pro	Doubtful	DoubleVariant	LCORL	rs769498721	missense variant	-	-	-	4p15.31	NC_000004.12:g.17909159T>G	ENSG00000178177	ENST00000326877	ENSP00000317566	ExAC,TOPMed,gnomAD,ClinGen
b1937_293T_proteinID_01B_QE3_122212.60839.60839.3	SIQMNQAENSLQEQQEGPLDLTVNR	Q8N3X6-3	p.Glu208Gln	Doubtful	SingleVariant	LCORL	rs778121199	missense variant	-	-	-	4p15.31	NC_000004.12:g.17909154C>G	ENSG00000178177	ENST00000326877	ENSP00000317566	ExAC,gnomAD,ClinGen
b1937_293T_proteinID_01B_QE3_122212.61406.61406.2	VVLAYEPVWGIDTGK	P60174-3	p.Ala207Gly	Confident	DoubleVariant	TPI1	rs1417985368	missense variant	-	-	-	12p13.31	NC_000012.12:g.6869739C>G	ENSG00000111669	ENST00000229270	ENSP00000229270	TOPMed,ClinGen
b1937_293T_proteinID_01B_QE3_122212.61406.61406.2	VVLAYEPVWGIDTGK	P60174-3	p.Gly209Asp	Confident	DoubleVariant	TPI1	rs1555132385	missense variant	-	-	-	12p13.31	NC_000012.12:g.6869745G>A	ENSG00000111669	ENST00000229270	ENSP00000229270	gnomAD,ClinGen
b1937_293T_proteinID_01B_QE3_122212.61406.61406.2	VVLAYEPVWGIDTGK	P60174-3	p.Ala207Gly	Confident	DoubleVariant	TPI1	rs1417985368	missense variant	-	-	-	12p13.31	NC_000012.12:g.6869739C>G	ENSG00000111669	ENST00000613953	ENSP00000484435	TOPMed,ClinGen
b1937_293T_proteinID_01B_QE3_122212.61406.61406.2	VVLAYEPVWGIDTGK	P60174-3	p.Gly209Asp	Confident	DoubleVariant	TPI1	rs1555132385	missense variant	-	-	-	12p13.31	NC_000012.12:g.6869745G>A	ENSG00000111669	ENST00000613953	ENSP00000484435	gnomAD,ClinGen
b1937_293T_proteinID_01B_QE3_122212.62660.62660.3	HTDPGILSMANAGPNTNGSQFFICTAK	P62937-2	p.Gly34Asp	Doubtful	SingleVariant	PPIA	rs1198207916	missense variant	-	-	-	7p13	NC_000007.14:g.44799793G>A	ENSG00000196262	ENST00000355968	ENSP00000430817	gnomAD,ClinGen
b1937_293T_proteinID_01B_QE3_122212.62660.62660.3	HTDPGILSMANAGPNTNGSQFFICTAK	P62937-2	p.Gly34Asp	Doubtful	SingleVariant	PPIA	rs1198207916	missense variant	-	-	-	7p13	NC_000007.14:g.44799793G>A	ENSG00000196262	ENST00000489459	ENSP00000427976	gnomAD,ClinGen
b1937_293T_proteinID_01B_QE3_122212.62660.62660.3	HTDPGILSMANAGPNTNGSQFFICTAK	P62937-2	p.Gly34Asp	Doubtful	SingleVariant	PPIA	rs1198207916	missense variant	-	-	-	7p13	NC_000007.14:g.44799793G>A	ENSG00000196262	ENST00000677022	ENSP00000504216	gnomAD,ClinGen
b1937_293T_proteinID_01B_QE3_122212.62660.62660.3	HTDPGILSMANAGPNTNGSQFFICTAK	P62937-2	p.Gly34Asp	Doubtful	SingleVariant	PPIA	rs1198207916	missense variant	-	-	-	7p13	NC_000007.14:g.44799793G>A	ENSG00000196262	ENST00000677107	ENSP00000504735	gnomAD,ClinGen
b1937_293T_proteinID_01B_QE3_122212.62660.62660.3	HTDPGILSMANAGPNTNGSQFFICTAK	P62937-2	p.Gly34Asp	Doubtful	SingleVariant	PPIA	rs1198207916	missense variant	-	-	-	7p13	NC_000007.14:g.44799793G>A	ENSG00000196262	ENST00000678789	ENSP00000503804	gnomAD,ClinGen
b1937_293T_proteinID_01B_QE3_122212.62660.62660.3	HTDPGILSMANAGPNTNGSQFFICTAK	P62937-2	p.Gly34Asp	Doubtful	SingleVariant	PPIA	rs1198207916	missense variant	-	-	-	7p13	NC_000007.14:g.44799793G>A	ENSG00000196262	ENST00000678805	ENSP00000502945	gnomAD,ClinGen
b1937_293T_proteinID_01B_QE3_122212.62773.62773.3	MEQLFQVVNGILAQDSACSQR	P78527-2	p.Val3764Met	Doubtful	DoubleVariant	PRKDC	rs756427326	missense variant	-	-	-	8q11.21	NC_000008.11:g.47782484C>T	ENSG00000253729	ENST00000338368	ENSP00000345182	NCI-TCGA,ExAC,TOPMed,gnomAD,ClinGen
b1937_293T_proteinID_01B_QE3_122212.62773.62773.3	MEQLFQVVNGILAQDSACSQR	P78527-2	p.Met3771Val	Doubtful	DoubleVariant	PRKDC	rs537277157	missense variant	-	-	-	8q11.21	NC_000008.11:g.47782463T>C	ENSG00000253729	ENST00000338368	ENSP00000345182	1000Genomes,ExAC,gnomAD,ClinGen
b1937_293T_proteinID_01B_QE3_122212.63322.63322.3	AMGVMNSLVNDIFER	Q5QNW6-2	p.Ile62Val	Doubtful	DoubleVariant	H2BC18	rs1553754577	missense variant	-	-	-	1q21.2	NC_000001.11:g.149812140T>C	ENSG00000203814	ENST00000545683	ENSP00000445831	gnomAD,ClinGen
b1937_293T_proteinID_01B_QE3_122212.63322.63322.3	AMGVMNSLVNDIFER	Q5QNW6-2	p.Phe66Leu	Doubtful	DoubleVariant	H2BC18	rs782409144	missense variant	-	-	-	1q21.2	NC_000001.11:g.149812126G>T	ENSG00000203814	ENST00000545683	ENSP00000445831	ExAC,gnomAD,ClinGen
b1937_293T_proteinID_01B_QE3_122212.64666.64666.2	ELEDELVSLQK	P09493-9	p.Gln38Glu	Doubtful	Isobaric	TPM1	RCV001181135	missense variant	Variant of uncertain significance	Cardiomyopathy (CMYO)	21810866, RCV001181135	15q22.2	NC_000015.10:g.63042941C>G	ENSG00000140416	ENST00000559556	ENSP00000453941	ClinVar
b1937_293T_proteinID_01B_QE3_122212.64666.64666.2	ELEDELVSLQK	P09493-9	p.Gln38Glu	Doubtful	Isobaric	TPM1	rs1060501863	missense variant	-	-	-	15q22.2	NC_000015.10:g.63042941C>G	ENSG00000140416	ENST00000559556	ENSP00000453941	ClinVar,dbSNP,ClinGen
b1937_293T_proteinID_01B_QE3_122212.64666.64666.2	ELEDELVSLQK	P09493-9	p.Gln38Glu	Doubtful	Isobaric	TPM1	RCV000462958	missense variant	Variant of uncertain significance	Hypertrophic cardiomyopathy	RCV000462958	15q22.2	NC_000015.10:g.63042941C>G	ENSG00000140416	ENST00000559556	ENSP00000453941	ClinVar
b1937_293T_proteinID_01B_QE3_122212.65574.65574.3	FADGLMIHSVDPVNYYVDTAVR	P23396-2	p.Val169Ala	Doubtful	DoubleVariant	RPS3	rs760942337	missense variant	-	-	-	11q13.4	NC_000011.10:g.75404127T>C	ENSG00000149273	ENST00000278572	ENSP00000278572	ExAC,gnomAD,ClinGen
b1937_293T_proteinID_01B_QE3_122212.66292.66292.3	LGGSPTSLGTWSSWVGPDHDK	P14314-2	p.Gly447Ser	Confident	DoubleVariant	PRKCSH	rs761355123	missense variant	-	-	-	19p13.2	NC_000019.10:g.11449083G>A	ENSG00000130175	ENST00000587327	ENSP00000466012	ExAC,gnomAD,ClinGen
b1937_293T_proteinID_01B_QE3_122212.66292.66292.3	LGGSPTSLGTWSSWVGPDHDK	P14314-2	p.Ile450Val	Confident	DoubleVariant	PRKCSH	rs34351170	missense variant	-	-	-	19p13.2	NC_000019.10:g.11449092A>G	ENSG00000130175	ENST00000587327	ENSP00000466012	ClinVar,dbSNP,1000Genomes,ESP,ExAC,TOPMed,gnomAD,ClinGen
b1937_293T_proteinID_01B_QE3_122212.66292.66292.3	LGGSPTSLGTWSSWVGPDHDK	P14314-2	p.Ile450Val	Confident	DoubleVariant	PRKCSH	RCV000966479	missense variant	-	-	-	19p13.2	NC_000019.10:g.11449092A>G	ENSG00000130175	ENST00000587327	ENSP00000466012	ClinVar
b1937_293T_proteinID_01B_QE3_122212.66292.66292.3	LGGSPTSLGTWSSWVGPDHDK	P14314-2	p.Ile450Val	Confident	DoubleVariant	PRKCSH	RCV000273651	missense variant	Benign, Likely benign	Polycystic liver disease 1 (PCLD1)	MIM:174050, RCV000273651	19p13.2	NC_000019.10:g.11449092A>G	ENSG00000130175	ENST00000587327	ENSP00000466012	ClinVar
b1937_293T_proteinID_01B_QE3_122212.66292.66292.3	LGGSPTSLGTWSSWVGPDHDK	P14314-2	p.Ile450Val	Confident	DoubleVariant	PRKCSH	RCV000247452	missense variant	-	-	-	19p13.2	NC_000019.10:g.11449092A>G	ENSG00000130175	ENST00000587327	ENSP00000466012	ClinVar
b1937_293T_proteinID_01B_QE3_122212.66292.66292.3	LGGSPTSLGTWSSWVGPDHDK	P14314-2	p.Gly447Ser	Confident	DoubleVariant	PRKCSH	rs761355123	missense variant	-	-	-	19p13.2	NC_000019.10:g.11449083G>A	ENSG00000130175	ENST00000591462	ENSP00000465489	ExAC,gnomAD,ClinGen
b1937_293T_proteinID_01B_QE3_122212.66292.66292.3	LGGSPTSLGTWSSWVGPDHDK	P14314-2	p.Ile450Val	Confident	DoubleVariant	PRKCSH	RCV000247452	missense variant	-	-	-	19p13.2	NC_000019.10:g.11449092A>G	ENSG00000130175	ENST00000591462	ENSP00000465489	ClinVar
b1937_293T_proteinID_01B_QE3_122212.66292.66292.3	LGGSPTSLGTWSSWVGPDHDK	P14314-2	p.Ile450Val	Confident	DoubleVariant	PRKCSH	RCV000273651	missense variant	Benign, Likely benign	Polycystic liver disease 1 (PCLD1)	MIM:174050, RCV000273651	19p13.2	NC_000019.10:g.11449092A>G	ENSG00000130175	ENST00000591462	ENSP00000465489	ClinVar
b1937_293T_proteinID_01B_QE3_122212.66292.66292.3	LGGSPTSLGTWSSWVGPDHDK	P14314-2	p.Ile450Val	Confident	DoubleVariant	PRKCSH	RCV000966479	missense variant	-	-	-	19p13.2	NC_000019.10:g.11449092A>G	ENSG00000130175	ENST00000591462	ENSP00000465489	ClinVar
b1937_293T_proteinID_01B_QE3_122212.66292.66292.3	LGGSPTSLGTWSSWVGPDHDK	P14314-2	p.Ile450Val	Confident	DoubleVariant	PRKCSH	rs34351170	missense variant	-	-	-	19p13.2	NC_000019.10:g.11449092A>G	ENSG00000130175	ENST00000591462	ENSP00000465489	ClinVar,dbSNP,1000Genomes,ESP,ExAC,TOPMed,gnomAD,ClinGen
b1937_293T_proteinID_01B_QE3_122212.67137.67137.2	ELTLSCPLCVNPVCR	P22830-2	p.Gln404Glu	Doubtful	Isobaric	FECH	rs954352386	missense variant	-	-	-	18q21.31	NC_000018.10:g.57550792G>C	ENSG00000066926	ENST00000652755	ENSP00000498358	TOPMed,ClinGen
b1937_293T_proteinID_01B_QE3_122212.67548.67548.2	MISFLSGGETPHGVK	Q8IVL5-2	p.Ser464Leu	Doubtful	DoubleVariant	P3H2	rs764122603	missense variant	-	-	-	3q28	NC_000003.12:g.189964058G>A	ENSG00000090530	ENST00000427335	ENSP00000408947	ExAC,TOPMed,gnomAD,ClinGen
b1937_293T_proteinID_01B_QE3_122212.67548.67548.2	MISFLSGGETPHGVK	Q8IVL5-2	p.Asn469Thr	Doubtful	DoubleVariant	P3H2	rs201191537	missense variant	-	-	-	3q28	NC_000003.12:g.189964043T>G	ENSG00000090530	ENST00000427335	ENSP00000408947	1000Genomes,ExAC,ClinGen
b1937_293T_proteinID_01B_QE3_122212.67998.67998.2	EVIGTGSFFPK	Q13642-5	p.Gln150Glu	Doubtful	Isobaric	FHL1	rs778514899	missense variant	-	-	-	Xq26.3	NC_000023.11:g.136207860C>G	ENSG00000022267	ENST00000370683	ENSP00000359717	ExAC,gnomAD,ClinGen
b1937_293T_proteinID_01B_QE3_122212.69387.69387.3	QAFTNVATGSPGQGLGAACGMAYTGK	P29401-2	p.Asp119Asn	Doubtful	DoubleVariant	TKT	rs961098631	missense variant	-	-	-	3p21.1	NC_000003.12:g.53240333C>T	ENSG00000163931	ENST00000423516	ENSP00000391481	NCI-TCGA,gnomAD,ClinGen
b1937_293T_proteinID_01B_QE3_122212.69387.69387.3	QAFTDLATGSPGQGLGAACGMAYTGK	P29401-2	p.Val120Leu	Doubtful	DoubleVariant	TKT	rs1033746001	missense variant	-	-	-	3p21.1	NC_000003.12:g.53240330C>G	ENSG00000163931	ENST00000423516	ENSP00000391481	TOPMed,gnomAD,ClinGen
b1937_293T_proteinID_01B_QE3_122212.69387.69387.3	QAFTDLATGSPGQGLGAACGMAYTGK	P29401-2	p.Val120Leu	Doubtful	DoubleVariant	TKT	rs1033746001	missense variant	-	-	-	3p21.1	NC_000003.12:g.53240330C>A	ENSG00000163931	ENST00000423516	ENSP00000391481	TOPMed,gnomAD,ClinGen
b1937_293T_proteinID_01B_QE3_122212.69387.69387.3	QAFTNVATGSPGQGLGAACGMAYTGK	P29401-2	p.Leu125Pro	Doubtful	DoubleVariant	TKT	rs1553679526	missense variant	-	-	-	3p21.1	NC_000003.12:g.53240314A>G	ENSG00000163931	ENST00000423516	ENSP00000391481	gnomAD,ClinGen
b1937_293T_proteinID_01B_QE3_122212.69503.69503.2	ECSSGLQAVASIAGGIR	P09110-2	p.Gln122Glu	Doubtful	Isobaric	ACAA1	rs145935424	missense variant	-	-	-	3p22.2	NC_000003.12:g.38131965G>C	ENSG00000060971	ENST00000301810	ENSP00000301810	1000Genomes,ESP,ExAC,TOPMed,gnomAD,ClinGen
b1937_293T_proteinID_01B_QE3_122212.69808.69808.2	CALSPSSLAFTPPIK	Q8NFH5-2	p.Ser242Pro	Doubtful	DoubleVariant	NUP35	rs1449280061	missense variant	-	-	-	2q32.1	NC_000002.12:g.183159524T>C	ENSG00000163002	ENST00000409798	ENSP00000387305	gnomAD,ClinGen
b1937_293T_proteinID_01B_QE3_122212.8396.8396.5	LVQACLAALSPLLR	P49189-3	p.Arg4Gln	Doubtful	DoubleVariant	ALDH9A1	rs752911128	missense variant	-	-	-	1q24.1	NC_000001.11:g.165698548C>T	ENSG00000143149	ENST00000354775	ENSP00000346827	ExAC,TOPMed,gnomAD,ClinGen
b1937_293T_proteinID_01B_QE3_122212.8396.8396.5	LVQACLAALSPLLR	P49189-3	p.Gly6Cys	Doubtful	DoubleVariant	ALDH9A1	rs1453194989	missense variant	-	-	-	1q24.1	NC_000001.11:g.165698543C>A	ENSG00000143149	ENST00000354775	ENSP00000346827	TOPMed,ClinGen
b1937_293T_proteinID_01B_QE3_122212.9551.9551.3	HLIPAADTGESK	P62258-2	p.Asn91Asp	Confident	Isobaric	YWHAE	rs747417582	missense variant	-	-	-	17p13.3	NC_000017.11:g.1361936T>C	ENSG00000108953	ENST00000571732	ENSP00000461762	ExAC,gnomAD,ClinGen
b1937_293T_proteinID_01B_QE3_122212.9551.9551.3	HLIPAADTGESK	P62258-2	p.Asn91Asp	Confident	Isobaric	YWHAE	rs747417582	missense variant	-	-	-		CHR_HSCHR17_2_CTG2:g.1264715T>C	ENSG00000274474	ENST00000616643	ENSP00000481059	ExAC,gnomAD
b1937_293T_proteinID_01B_QE3_122212.9693.9693.2	SGAHVVVTGPPNAGK	Q969Y2-3	p.Val250Ala	Confident	SingleVariant	GTPBP3	RCV002061670	missense variant	-	-	-	19p13.11	NC_000019.10:g.17339207T>C	ENSG00000130299	ENST00000600625	ENSP00000473150	ClinVar
b1937_293T_proteinID_01B_QE3_122212.9693.9693.2	SGAHVVVTGPPNAGK	Q969Y2-3	p.Val250Ala	Confident	SingleVariant	GTPBP3	RCV001702641	missense variant	Benign	Combined oxidative phosphorylation defect type 23	MIM:616198, RCV001702641	19p13.11	NC_000019.10:g.17339207T>C	ENSG00000130299	ENST00000600625	ENSP00000473150	ClinVar
b1937_293T_proteinID_01B_QE3_122212.9693.9693.2	SGAHVVVTGPPNAGK	Q969Y2-3	p.Val250Ala	Confident	SingleVariant	GTPBP3	RCV000436556	missense variant	-	-	-	19p13.11	NC_000019.10:g.17339207T>C	ENSG00000130299	ENST00000600625	ENSP00000473150	ClinVar
b1937_293T_proteinID_01B_QE3_122212.9693.9693.2	SGAHVVVTGPPNAGK	Q969Y2-3	p.Val250Ala	Confident	SingleVariant	GTPBP3	rs3810206	missense variant	-	-	-	19p13.11	NC_000019.10:g.17339207T>C	ENSG00000130299	ENST00000600625	ENSP00000473150	UniProt,ClinVar,dbSNP,1000Genomes,ESP,ExAC,TOPMed,gnomAD,ClinGen
b1937_293T_proteinID_01B_QE3_122212.9826.9826.3	LAQESGWGVMVSHR	P09104-2	p.Asn320Ser	Doubtful	SingleVariant	ENO2	rs782205190	missense variant	-	-	-	12p13.31	NC_000012.12:g.6922076A>G	ENSG00000111674	ENST00000538763	ENSP00000441490	ExAC,TOPMed,gnomAD,ClinGen
b1937_293T_proteinID_01B_QE3_122212.9962.9962.2	VSGLLK	Q9Y237-2	p.Met3Val	Semi-Confident	DoubleVariant	PIN4	rs764405239	missense variant	-	-	-	Xq13.1	NC_000023.11:g.72181717A>G	ENSG00000102309	ENST00000664196	ENSP00000499466	ExAC,TOPMed,gnomAD,ClinGen
b1937_293T_proteinID_01B_QE3_122212.9962.9962.2	VSGLLK	Q9Y237-2	p.Ala4Ser	Semi-Confident	DoubleVariant	PIN4	rs1168175194	missense variant	-	-	-	Xq13.1	NC_000023.11:g.72181720G>T	ENSG00000102309	ENST00000664196	ENSP00000499466	gnomAD,ClinGen
b1938_293T_proteinID_02B_QE3_122212.11796.11796.2	VGESDLTNGDEPTQCSR	Q96T76-5	p.Asn441Asp	Doubtful	Isobaric	MMS19	rs762951248	missense variant	-	-	-	10q24.1	NC_000010.11:g.97465946T>C	ENSG00000155229	ENST00000327238	ENSP00000320059	ExAC,gnomAD,ClinGen
b1938_293T_proteinID_02B_QE3_122212.11996.11996.5	LTGLLELYWAILQLVR	O95718-2	p.Ala315Thr	Doubtful	DoubleVariant	ESRRB	rs876657463	missense variant	-	-	-	14q24.3	NC_000014.9:g.76491602G>A	ENSG00000119715	ENST00000505752	ENSP00000423004	NCI-TCGA,cosmic curated,ClinVar,dbSNP,TOPMed,gnomAD,ClinGen
b1938_293T_proteinID_02B_QE3_122212.11996.11996.5	LTGLLELYWAILQLVR	O95718-2	p.Arg322Trp	Doubtful	DoubleVariant	ESRRB	rs143118664	missense variant	-	-	-	14q24.3	NC_000014.9:g.76491623C>T	ENSG00000119715	ENST00000505752	ENSP00000423004	ESP,ExAC,TOPMed,gnomAD,ClinGen
b1938_293T_proteinID_02B_QE3_122212.23119.23119.2	YMFQYDSTHGK	P04406-2	p.Val2Ile	Doubtful	SingleVariant	GAPDH	rs759892796	missense variant	-	-	-	12p13.31	NC_000012.12:g.6536684G>A	ENSG00000111640	ENST00000396858	ENSP00000380067	ExAC,TOPMed,gnomAD,ClinGen
b1938_293T_proteinID_02B_QE3_122212.23119.23119.2	YMFQYDSTHGK	P04406-2	p.Val2Ile	Doubtful	SingleVariant	GAPDH	rs759892796	missense variant	-	-	-	12p13.31	NC_000012.12:g.6536684G>A	ENSG00000111640	ENST00000619601	ENSP00000478864	ExAC,TOPMed,gnomAD,ClinGen
b1938_293T_proteinID_02B_QE3_122212.23549.23549.3	LGTIQSGSTTQFHASTR	Q99996-3	p.Gly3896Ser	Doubtful	DoubleVariant	AKAP9	rs1435993687	missense variant	-	-	-	7q21.2	NC_000007.14:g.92110145G>A	ENSG00000127914	ENST00000680766	ENSP00000505204	gnomAD,ClinGen
b1938_293T_proteinID_02B_QE3_122212.23549.23549.3	LGTIQSGSTTQFHASTR	Q99996-3	p.Met3897Thr	Doubtful	DoubleVariant	AKAP9	RCV000853028	missense variant	Conflicting interpretations of pathogenicity, Benign, Variant of uncertain significance, Likely benign	Hypertrophic cardiomyopathy	RCV000853028	7q21.2	NC_000007.14:g.92110149T>C	ENSG00000127914	ENST00000680766	ENSP00000505204	ClinVar
b1938_293T_proteinID_02B_QE3_122212.23549.23549.3	LGTIQSGSTTQFHASTR	Q99996-3	p.Met3897Thr	Doubtful	DoubleVariant	AKAP9	RCV000171590	missense variant	-	-	-	7q21.2	NC_000007.14:g.92110149T>C	ENSG00000127914	ENST00000680766	ENSP00000505204	ClinVar
b1938_293T_proteinID_02B_QE3_122212.23549.23549.3	LGTIQSGSTTQFHASTR	Q99996-3	p.Met3897Thr	Doubtful	DoubleVariant	AKAP9	rs77447750	missense variant	-	-	-	7q21.2	NC_000007.14:g.92110149T>C	ENSG00000127914	ENST00000680766	ENSP00000505204	ClinVar,dbSNP,1000Genomes,ExAC,TOPMed,gnomAD,ClinGen
b1938_293T_proteinID_02B_QE3_122212.23549.23549.3	LGTIQSGSTTQFHASTR	Q99996-3	p.Met3897Thr	Doubtful	DoubleVariant	AKAP9	RCV000346721	missense variant	Conflicting interpretations of pathogenicity, Benign, Variant of uncertain significance, Likely benign	Congenital long QT syndrome (RWS)	MIM:PS192500, RCV000346721	7q21.2	NC_000007.14:g.92110149T>C	ENSG00000127914	ENST00000680766	ENSP00000505204	ClinVar
b1938_293T_proteinID_02B_QE3_122212.23549.23549.3	LGTIQSGSTTQFHASTR	Q99996-3	p.Met3897Thr	Doubtful	DoubleVariant	AKAP9	RCV000284774	missense variant	Conflicting interpretations of pathogenicity, Benign, Variant of uncertain significance, Likely benign	Long QT syndrome (LQTS)	20301308, 23994779, 35802134, RCV000284774	7q21.2	NC_000007.14:g.92110149T>C	ENSG00000127914	ENST00000680766	ENSP00000505204	ClinVar
b1938_293T_proteinID_02B_QE3_122212.23549.23549.3	LGTIQSGSTTQFHASTR	Q99996-3	p.Met3897Thr	Doubtful	DoubleVariant	AKAP9	RCV002326938	missense variant	-	-	-	7q21.2	NC_000007.14:g.92110149T>C	ENSG00000127914	ENST00000680766	ENSP00000505204	ClinVar
b1938_293T_proteinID_02B_QE3_122212.23690.23690.2	GISFDAAATSGGSASSEK	P13804-2	p.Thr122Ile	Doubtful	SingleVariant	ETFA	rs1801591	missense variant	-	-	-	15q24.2	NC_000015.10:g.76286421G>A	ENSG00000140374	ENST00000433983	ENSP00000399273	UniProt,ClinVar,dbSNP,1000Genomes,ESP,ExAC,TOPMed,gnomAD,ClinGen
b1938_293T_proteinID_02B_QE3_122212.23690.23690.2	GISFDAAATSGGSASSEK	P13804-2	p.Thr122Ile	Doubtful	SingleVariant	ETFA	RCV000377415	missense variant	Likely benign, Benign, Variant of uncertain significance	Multiple acyl-CoA dehydrogenase deficiency (MADD)	MIM:231680, 32550677, RCV000377415	15q24.2	NC_000015.10:g.76286421G>A	ENSG00000140374	ENST00000433983	ENSP00000399273	ClinVar
b1938_293T_proteinID_02B_QE3_122212.23690.23690.2	GISFDAAATSGGSASSEK	P13804-2	p.Thr122Ile	Doubtful	SingleVariant	ETFA	RCV000078134	missense variant	-	-	-	15q24.2	NC_000015.10:g.76286421G>A	ENSG00000140374	ENST00000433983	ENSP00000399273	ClinVar
b1938_293T_proteinID_02B_QE3_122212.23690.23690.2	GISFDAAATSGGSASSEK	P13804-2	p.Thr122Ile	Doubtful	SingleVariant	ETFA	RCV000676979	missense variant	-	-	-	15q24.2	NC_000015.10:g.76286421G>A	ENSG00000140374	ENST00000433983	ENSP00000399273	ClinVar
b1938_293T_proteinID_02B_QE3_122212.23906.23906.3	VDVPVIGGHAGK	P40926-2	p.Asn151Asp	Doubtful	Isobaric	MDH2	rs200688825	missense variant	-	-	-	7q11.23	NC_000007.14:g.76063536A>G	ENSG00000146701	ENST00000432020	ENSP00000408649	1000Genomes,ExAC,gnomAD,ClinGen
b1938_293T_proteinID_02B_QE3_122212.25016.25016.3	FAADEDDDDDDEEDDDEDDDVDDFDDEEAEEK	P06748-3	p.Asp178Val	Doubtful	DoubleVariant	NPM1	rs17856513	missense variant	-	-	-	5q35.1	NC_000005.10:g.171400161A>T	ENSG00000181163	ENST00000393820	ENSP00000377408	TOPMed,ClinGen
b1938_293T_proteinID_02B_QE3_122212.25016.25016.3	FAADEDDDDDDEEDDDEDDDVDDFDDEEAEEK	P06748-3	p.Asp178Val	Doubtful	DoubleVariant	NPM1	rs17856513	missense variant	-	-	-	5q35.1	NC_000005.10:g.171400161A>T	ENSG00000181163	ENST00000678280	ENSP00000503235	TOPMed,ClinGen
b1938_293T_proteinID_02B_QE3_122212.25918.25918.2	IQNEGVVLESEETNQTNK	Q9NW75-2	p.Asp225Asn	Doubtful	SingleVariant	GPATCH2	rs17854198	missense variant	-	-	-	1q41	NC_000001.11:g.217619883C>T	ENSG00000092978	ENST00000366934	ENSP00000355901	1000Genomes,ESP,ExAC,TOPMed,gnomAD,ClinGen
b1938_293T_proteinID_02B_QE3_122212.26359.26359.5	DPLLEGLGQLLPELEVR	Q96AN5-2	p.Glu163Gly	Doubtful	DoubleVariant	TMEM143	rs776028228	missense variant	-	-	-	19q13.33	NC_000019.10:g.48342717T>C	ENSG00000161558	ENST00000377431	ENSP00000366649	ExAC,ClinGen
b1938_293T_proteinID_02B_QE3_122212.26359.26359.5	DPLLEGLGQLLPELEVR	Q96AN5-2	p.Lys170Glu	Doubtful	DoubleVariant	TMEM143	rs756177218	missense variant	-	-	-	19q13.33	NC_000019.10:g.48342697T>C	ENSG00000161558	ENST00000377431	ENSP00000366649	ExAC,ClinGen
