## Supplementary File 3 for "Quality control of variant peptides identified through proteogenomics- catching the (un)usual suspects" (part 3 of 3)

### Sheet: HEK_DiseaseAnnotation (continued)
Supplementary Table 6: Disease Annotation for HEK data (F1-F24)
b1938_293T_proteinID_02B_QE3_122212.26702.26702.3	SVAENDESEQAENFSMDPQLER	Q9UQ16-2	p.Asn633Ser	Doubtful	DoubleVariant	DNM3	rs763939682	missense variant	-	-	-	1q24.3	NC_000001.11:g.172379034A>G	ENSG00000197959	ENST00000367731	ENSP00000356705	ExAC,TOPMed,gnomAD,ClinGen
b1938_293T_proteinID_02B_QE3_122212.26702.26702.3	SVAENDESEQAENFSMDPQLER	Q9UQ16-2	p.Gly634Glu	Doubtful	DoubleVariant	DNM3	rs988981371	missense variant	-	-	-	1q24.3	NC_000001.11:g.172379037G>A	ENSG00000197959	ENST00000367731	ENSP00000356705	TOPMed,gnomAD,ClinGen
b1938_293T_proteinID_02B_QE3_122212.26793.26793.2	DQAENEDGAQEDTFSMDPQLER	P50570-3	p.Asn637Asp	Doubtful	Isobaric	DNM2	rs1263916551	missense variant	-	-	-	19p13.2	NC_000019.10:g.10825084A>G	ENSG00000079805	ENST00000408974	ENSP00000386192	gnomAD,ClinGen
b1938_293T_proteinID_02B_QE3_122212.31219.31219.2	HTLSFVDVGTGK	P31040-2	p.Tyr581Phe	Confident	SingleVariant	SDHA	RCV001658006	missense variant	-	-	-	5p15.33	NC_000005.10:g.254484A>T	ENSG00000073578	ENST00000510361	ENSP00000427703	ClinVar
b1938_293T_proteinID_02B_QE3_122212.31219.31219.2	HTLSFVDVGTGK	P31040-2	p.Tyr581Phe	Confident	SingleVariant	SDHA	RCV000210491	missense variant	Variant of uncertain significance, Likely benign, Benign	Mitochondrial complex II deficiency, nuclear type 1	MIM:252011, RCV000210491, RCV000270762	5p15.33	NC_000005.10:g.254484A>T	ENSG00000073578	ENST00000510361	ENSP00000427703	ClinVar
b1938_293T_proteinID_02B_QE3_122212.31219.31219.2	HTLSFVDVGTGK	P31040-2	p.Tyr581Phe	Confident	SingleVariant	SDHA	RCV000270762	missense variant	Variant of uncertain significance, Likely benign, Benign	Mitochondrial complex II deficiency, nuclear type 1	MIM:252011, RCV000210491, RCV000270762	5p15.33	NC_000005.10:g.254484A>T	ENSG00000073578	ENST00000510361	ENSP00000427703	ClinVar
b1938_293T_proteinID_02B_QE3_122212.31219.31219.2	HTLSFVDVGTGK	P31040-2	p.Tyr581Phe	Confident	SingleVariant	SDHA	RCV000325852	missense variant	Variant of uncertain significance, Likely benign, Benign	Hereditary pheochromocytoma-paraganglioma	20301715, 24893135, 24493721, 20664475, 24319509, 26389271, 26389258, 33939658, RCV000325852	5p15.33	NC_000005.10:g.254484A>T	ENSG00000073578	ENST00000510361	ENSP00000427703	ClinVar
b1938_293T_proteinID_02B_QE3_122212.31219.31219.2	HTLSFVDVGTGK	P31040-2	p.Tyr581Phe	Confident	SingleVariant	SDHA	RCV000243534	missense variant	-	-	-	5p15.33	NC_000005.10:g.254484A>T	ENSG00000073578	ENST00000510361	ENSP00000427703	ClinVar
b1938_293T_proteinID_02B_QE3_122212.31219.31219.2	HTLSFVDVGTGK	P31040-2	p.Tyr581Phe	Confident	SingleVariant	SDHA	RCV000492773	missense variant	Variant of uncertain significance, Likely benign, Benign	Hereditary cancer-predisposing syndrome	25394175, RCV000492773	5p15.33	NC_000005.10:g.254484A>T	ENSG00000073578	ENST00000510361	ENSP00000427703	ClinVar
b1938_293T_proteinID_02B_QE3_122212.31219.31219.2	HTLSFVDVGTGK	P31040-2	p.Tyr581Phe	Confident	SingleVariant	SDHA	RCV000389777	missense variant	Variant of uncertain significance, Likely benign, Benign	Leigh syndrome (LS)	MIM:256000, 20301352, 20301382, 20301403, 26425749, 28749475, RCV000389777	5p15.33	NC_000005.10:g.254484A>T	ENSG00000073578	ENST00000510361	ENSP00000427703	ClinVar
b1938_293T_proteinID_02B_QE3_122212.31219.31219.2	HTLSFVDVGTGK	P31040-2	p.Tyr581Phe	Confident	SingleVariant	SDHA	rs6960	missense variant	-	-	-	5p15.33	NC_000005.10:g.254484A>T	ENSG00000073578	ENST00000510361	ENSP00000427703	UniProt,ClinVar,dbSNP,ESP,ExAC,TOPMed,gnomAD,ClinGen
b1938_293T_proteinID_02B_QE3_122212.32096.32096.2	SVVTGGVQSVTSSR	O60664-4	p.Met165Thr	Doubtful	DoubleVariant	PLIN3	rs371965120	missense variant	-	-	-	19p13.3	NC_000019.10:g.4852120A>G	ENSG00000105355	ENST00000592528	ENSP00000467803	ESP,ExAC,TOPMed,gnomAD,ClinGen
b1938_293T_proteinID_02B_QE3_122212.32096.32096.2	SVVTGGVQSVTSSR	O60664-4	p.Gly166Ser	Doubtful	DoubleVariant	PLIN3	rs1399758017	missense variant	-	-	-	19p13.3	NC_000019.10:g.4852118C>T	ENSG00000105355	ENST00000592528	ENSP00000467803	gnomAD,ClinGen
b1938_293T_proteinID_02B_QE3_122212.3225.3225.2	GQGQSVQMSGAVK	Q92609-2	p.Ile718Val	Confident	SingleVariant	TBC1D5	rs1138454	missense variant	-	-	-	3p24.3	NC_000003.12:g.17166775T>C	ENSG00000131374	ENST00000446818	ENSP00000402935	UniProt,dbSNP,1000Genomes,ESP,ExAC,TOPMed,gnomAD,ClinGen
b1938_293T_proteinID_02B_QE3_122212.3225.3225.2	GQGQSVQMSGAVK	Q92609-2	p.Ile718Val	Confident	SingleVariant	TBC1D5	rs1138454	missense variant	-	-	-	3p24.3	NC_000003.12:g.17166775T>C	ENSG00000131374	ENST00000696125	ENSP00000512418	UniProt,dbSNP,1000Genomes,ESP,ExAC,TOPMed,gnomAD,ClinGen
b1938_293T_proteinID_02B_QE3_122212.32672.32672.2	INQVFHGSYITEGNELTK	P78527-2	p.Cys1904Tyr	Doubtful	SingleVariant	PRKDC	RCV000806214	missense variant	Variant of uncertain significance	Severe combined immunodeficiency due to DNA-PKcs deficiency	MIM:615966, RCV000806214	8q11.21	NC_000008.11:g.47863438C>T	ENSG00000253729	ENST00000338368	ENSP00000345182	ClinVar
b1938_293T_proteinID_02B_QE3_122212.32672.32672.2	INQVFHGSYITEGNELTK	P78527-2	p.Cys1904Tyr	Doubtful	SingleVariant	PRKDC	rs1589750943	missense variant	-	-	-	8q11.21	NC_000008.11:g.47863438C>T	ENSG00000253729	ENST00000338368	ENSP00000345182	ClinVar,dbSNP,ClinGen
b1938_293T_proteinID_02B_QE3_122212.33243.33243.3	DELTDLDQSNVTEEISEGEEHHPVADTENK	Q8NC51-4	p.Thr237Ile	Doubtful	DoubleVariant	SERBP1	rs774324057	missense variant	-	-	-	1p31.3	NC_000001.11:g.67424245G>A	ENSG00000142864	ENST00000370994	ENSP00000360033	ExAC,TOPMed,gnomAD,ClinGen
b1938_293T_proteinID_02B_QE3_122212.33243.33243.3	DELTDLDQSNVTEEISEGEEHHPVADTENK	Q8NC51-4	p.Pro238Ser	Doubtful	DoubleVariant	SERBP1	rs768600650	missense variant	-	-	-	1p31.3	NC_000001.11:g.67424243G>A	ENSG00000142864	ENST00000370994	ENSP00000360033	ExAC,gnomAD,ClinGen
b1938_293T_proteinID_02B_QE3_122212.33314.33314.2	LATDAAVTVLR	P50990-2	p.Asn494Asp	Confident	Isobaric	CCT8	rs1601088478	missense variant	-	-	-	21q21.3	NC_000021.9:g.29060573T>C	ENSG00000156261	ENST00000626972	ENSP00000486921	ClinGen
b1938_293T_proteinID_02B_QE3_122212.3349.3349.5	MSVQNLAMVFGPTILRPK	Q8N264-2	p.Thr197Met	Doubtful	DoubleVariant	ARHGAP24	rs553105622	missense variant	-	-	-	4q21.23	NC_000004.12:g.85977632C>T	ENSG00000138639	ENST00000264343	ENSP00000264343	NCI-TCGA,cosmic curated,ExAC,TOPMed,gnomAD,ClinGen
b1938_293T_proteinID_02B_QE3_122212.34213.34213.5	GMLPPAALEPQTTVIHNPVDEIK	Q13554-8	p.Thr346Met	Doubtful	DoubleVariant	CAMK2B	rs918980747	missense variant	-	-	-	7p13	NC_000007.14:g.44234409G>A	ENSG00000058404	ENST00000258682	ENSP00000258682	TOPMed,ClinGen
b1938_293T_proteinID_02B_QE3_122212.34309.34309.2	LNIPVSEVNPR	P13637-3	p.Gln657Glu	Confident	Isobaric	ATP1A3	RCV001342721	missense variant	Pathogenic, Variant of uncertain significance	Dystonia 12 (DYT12)	MIM:128235, 20301294, 20301334, RCV001342721	19q13.2	NC_000019.10:g.41977949G>C	ENSG00000105409	ENST00000545399	ENSP00000444688	ClinVar
b1938_293T_proteinID_02B_QE3_122212.34309.34309.2	LNIPVSEVNPR	P13637-3	p.Gln657Glu	Confident	Isobaric	ATP1A3	RCV000497504	missense variant	-	-	-	19q13.2	NC_000019.10:g.41977949G>C	ENSG00000105409	ENST00000545399	ENSP00000444688	ClinVar
b1938_293T_proteinID_02B_QE3_122212.34309.34309.2	LNIPVSEVNPR	P13637-3	p.Gln657Glu	Confident	Isobaric	ATP1A3	rs1555861946	missense variant	Pathogenic, Variant of uncertain significance	Dystonia 12 (dyt12)	-	19q13.2	NC_000019.10:g.41977949G>C	ENSG00000105409	ENST00000545399	ENSP00000444688	ClinVar,dbSNP,gnomAD,ClinGen
b1938_293T_proteinID_02B_QE3_122212.34331.34331.3	LLPQPVIQHDMEAEK	Q9P2E2-3	p.Val402Met	Semi-Confident	SingleVariant	KIF17	rs522496	missense variant	-	-	-	1p36.12	NC_000001.11:g.20698408C>T	ENSG00000117245	ENST00000400463	ENSP00000383311	UniProt,dbSNP,1000Genomes,ESP,ExAC,TOPMed,gnomAD,ClinGen
b1938_293T_proteinID_02B_QE3_122212.34814.34814.3	QPAVSQPASGNTFSHHSMVSMLGK	Q14157-1	p.Thr322Pro	Doubtful	DoubleVariant	UBAP2L	rs1571802168	missense variant	-	-	-	1q21.3	NC_000001.11:g.154246325A>C	ENSG00000143569	ENST00000343815	ENSP00000345308	ClinGen
b1938_293T_proteinID_02B_QE3_122212.34814.34814.3	QPAVSQPASGNTFSHHSMVSMLGK	Q14157-1	p.Ile324Val	Doubtful	DoubleVariant	UBAP2L	rs778986394	missense variant	-	-	-	1q21.3	NC_000001.11:g.154246331A>G	ENSG00000143569	ENST00000343815	ENSP00000345308	ExAC,gnomAD,ClinGen
b1938_293T_proteinID_02B_QE3_122212.35574.35574.2	TGIHEIMEQQTISIAK	P33993-3	p.Ala281Gly	Doubtful	DoubleVariant	MCM7	rs998406139	missense variant	-	-	-	7q22.1	NC_000007.14:g.100095999G>C	ENSG00000166508	ENST00000354230	ENSP00000346171	gnomAD,ClinGen
b1938_293T_proteinID_02B_QE3_122212.35574.35574.2	TGIHEIMEQQTISIAK	P33993-3	p.Val285Ile	Doubtful	DoubleVariant	MCM7	rs1235287672	missense variant	-	-	-	7q22.1	NC_000007.14:g.100095988C>T	ENSG00000166508	ENST00000354230	ENSP00000346171	gnomAD,ClinGen
b1938_293T_proteinID_02B_QE3_122212.35574.35574.2	TGIHEIMEQQTISIAK	P33993-3	p.Ala281Gly	Doubtful	DoubleVariant	MCM7	rs998406139	missense variant	-	-	-	7q22.1	NC_000007.14:g.100095999G>C	ENSG00000166508	ENST00000621318	ENSP00000483795	gnomAD,ClinGen
b1938_293T_proteinID_02B_QE3_122212.35574.35574.2	TGIHEIMEQQTISIAK	P33993-3	p.Val285Ile	Doubtful	DoubleVariant	MCM7	rs1235287672	missense variant	-	-	-	7q22.1	NC_000007.14:g.100095988C>T	ENSG00000166508	ENST00000621318	ENSP00000483795	gnomAD,ClinGen
b1938_293T_proteinID_02B_QE3_122212.36037.36037.3	LGDVYVDDAFGTAHR	P00558-2	p.Asn135Asp	Confident	Isobaric	PGK1	rs1383797516	missense variant	-	-	-	Xq21.1	NC_000023.11:g.78117381A>G	ENSG00000102144	ENST00000644362	ENSP00000496140	TOPMed,gnomAD,ClinGen
b1938_293T_proteinID_02B_QE3_122212.36520.36520.2	NVGSAGVAVEIVR	Q9Y617-2	p.Thr208Ala	Doubtful	DoubleVariant	PSAT1	rs1476718902	missense variant	-	-	-	9q21.2	NC_000009.12:g.78308465A>G	ENSG00000135069	ENST00000347159	ENSP00000317606	TOPMed,ClinGen
b1938_293T_proteinID_02B_QE3_122212.36520.36520.2	NVGSAGVAVEIVR	Q9Y617-2	p.Val210Glu	Doubtful	DoubleVariant	PSAT1	rs1000650798	missense variant	-	-	-	9q21.2	NC_000009.12:g.78308472T>A	ENSG00000135069	ENST00000347159	ENSP00000317606	gnomAD,ClinGen
b1938_293T_proteinID_02B_QE3_122212.38453.38453.2	NTNAGAPLGSAYQSPLPLSR	Q02218-2	p.Pro89Leu	Doubtful	DoubleVariant	OGDH	rs778498070	missense variant	-	-	-	7p13	NC_000007.14:g.44645370C>T	ENSG00000105953	ENST00000449767	ENSP00000392878	ExAC,TOPMed,gnomAD,ClinGen
b1938_293T_proteinID_02B_QE3_122212.38453.38453.2	NTNAGAPLGSAYQSPLPLSR	Q02218-2	p.Thr91Ser	Doubtful	DoubleVariant	OGDH	rs771809558	missense variant	-	-	-	7p13	NC_000007.14:g.44645376C>G	ENSG00000105953	ENST00000449767	ENSP00000392878	ExAC,gnomAD,ClinGen
b1938_293T_proteinID_02B_QE3_122212.3865.3865.3	SAAQAAAQTDSNAAGK	Q8NC51-2	p.Asn62Asp	Confident	Isobaric	SERBP1	rs1204646888	missense variant	-	-	-	1p31.3	NC_000001.11:g.67430117T>C	ENSG00000142864	ENST00000370990	ENSP00000360029	TOPMed,ClinGen
b1938_293T_proteinID_02B_QE3_122212.38733.38733.4	DGSDEPGTAACPNGSFHCTNTGYNLLYIPSNR	P14314-2	p.Lys83Asn	Doubtful	DoubleVariant	PRKCSH	rs888720637	missense variant	-	-	-	19p13.2	NC_000019.10:g.11437928G>T	ENSG00000130175	ENST00000587327	ENSP00000466012	TOPMed,gnomAD,ClinGen
b1938_293T_proteinID_02B_QE3_122212.38733.38733.4	DGSDEPGTAACPNGSFHCTNTGYNLLYIPSNR	P14314-2	p.Pro84Leu	Doubtful	DoubleVariant	PRKCSH	rs370857637	missense variant	-	-	-	19p13.2	NC_000019.10:g.11437930C>T	ENSG00000130175	ENST00000587327	ENSP00000466012	ESP,ExAC,TOPMed,gnomAD,ClinGen
b1938_293T_proteinID_02B_QE3_122212.38733.38733.4	DGSDEPGTAACPNGSFHCTNTGYNLLYIPSNR	P14314-2	p.Lys83Asn	Doubtful	DoubleVariant	PRKCSH	rs888720637	missense variant	-	-	-	19p13.2	NC_000019.10:g.11437928G>T	ENSG00000130175	ENST00000591462	ENSP00000465489	TOPMed,gnomAD,ClinGen
b1938_293T_proteinID_02B_QE3_122212.38733.38733.4	DGSDEPGTAACPNGSFHCTNTGYNLLYIPSNR	P14314-2	p.Pro84Leu	Doubtful	DoubleVariant	PRKCSH	rs370857637	missense variant	-	-	-	19p13.2	NC_000019.10:g.11437930C>T	ENSG00000130175	ENST00000591462	ENSP00000465489	ESP,ExAC,TOPMed,gnomAD,ClinGen
b1938_293T_proteinID_02B_QE3_122212.39689.39689.2	QSNVMIVAGTLTNK	O75251-2	p.Asp118Asn	Doubtful	SingleVariant	NDUFS7	rs1259272704	missense variant	-	-	-	19p13.3	NC_000019.10:g.1390994G>A	ENSG00000115286	ENST00000313408	ENSP00000364262	gnomAD,ClinGen
b1938_293T_proteinID_02B_QE3_122212.39689.39689.2	QSNVMIVAGTLTNK	O75251-2	p.Asp118Asn	Doubtful	SingleVariant	NDUFS7	rs1259272704	missense variant	-	-	-	19p13.3	NC_000019.10:g.1390994G>A	ENSG00000115286	ENST00000546283	ENSP00000440348	gnomAD,ClinGen
b1938_293T_proteinID_02B_QE3_122212.39983.39983.2	AVCMLSNTTAVAEDWAR	Q9NY65-2	p.Ile318Val	Confident	DoubleVariant	TUBA8	rs767210347	missense variant	-	-	-	22q11.21	NC_000022.11:g.18130936A>G	ENSG00000183785	ENST00000316027	ENSP00000318575	ExAC,gnomAD,ClinGen
b1938_293T_proteinID_02B_QE3_122212.39983.39983.2	AVCMLSNTTAVAEDWAR	Q9NY65-2	p.Ala321Asp	Confident	DoubleVariant	TUBA8	rs1358900973	missense variant	-	-	-	22q11.21	NC_000022.11:g.18130946C>A	ENSG00000183785	ENST00000316027	ENSP00000318575	TOPMed,ClinGen
b1938_293T_proteinID_02B_QE3_122212.39983.39983.2	AVCMLSNTTAVAEDWAR	Q9NY65-2	p.Ile318Val	Confident	DoubleVariant	TUBA8	rs767210347	missense variant	-	-	-	22q11.21	NC_000022.11:g.18130936A>G	ENSG00000183785	ENST00000416740	ENSP00000412646	ExAC,gnomAD,ClinGen
b1938_293T_proteinID_02B_QE3_122212.39983.39983.2	AVCMLSNTTAVAEDWAR	Q9NY65-2	p.Ala321Asp	Confident	DoubleVariant	TUBA8	rs1358900973	missense variant	-	-	-	22q11.21	NC_000022.11:g.18130946C>A	ENSG00000183785	ENST00000416740	ENSP00000412646	TOPMed,ClinGen
b1938_293T_proteinID_02B_QE3_122212.40108.40108.2	SPNPFNQNQLHQLR	P51532-2	p.Gly168Ser	Doubtful	DoubleVariant	SMARCA4	rs1399815647	missense variant	-	-	-	19p13.2	NC_000019.10:g.10986335G>A	ENSG00000127616	ENST00000590574	ENSP00000466963	TOPMed,ClinGen
b1938_293T_proteinID_02B_QE3_122212.40108.40108.2	SPNPFNQNQLHQLR	P51532-2	p.Thr170Asn	Doubtful	DoubleVariant	SMARCA4	rs762871878	missense variant	-	-	-	19p13.2	NC_000019.10:g.10986342C>A	ENSG00000127616	ENST00000590574	ENSP00000466963	ExAC,gnomAD,ClinGen
b1938_293T_proteinID_02B_QE3_122212.40108.40108.2	SPNPFNQNQLHQLR	P51532-2	p.Gly168Ser	Doubtful	DoubleVariant	SMARCA4	rs1399815647	missense variant	-	-	-	19p13.2	NC_000019.10:g.10986335G>A	ENSG00000127616	ENST00000646484	ENSP00000495536	TOPMed,ClinGen
b1938_293T_proteinID_02B_QE3_122212.40108.40108.2	SPNPFNQNQLHQLR	P51532-2	p.Thr170Asn	Doubtful	DoubleVariant	SMARCA4	rs762871878	missense variant	-	-	-	19p13.2	NC_000019.10:g.10986342C>A	ENSG00000127616	ENST00000646484	ENSP00000495536	ExAC,gnomAD,ClinGen
b1938_293T_proteinID_02B_QE3_122212.40108.40108.2	SPNPFNQNQLHQLR	P51532-2	p.Gly168Ser	Doubtful	DoubleVariant	SMARCA4	rs1399815647	missense variant	-	-	-	19p13.2	NC_000019.10:g.10986335G>A	ENSG00000127616	ENST00000646510	ENSP00000494772	TOPMed,ClinGen
b1938_293T_proteinID_02B_QE3_122212.40108.40108.2	SPNPFNQNQLHQLR	P51532-2	p.Thr170Asn	Doubtful	DoubleVariant	SMARCA4	rs762871878	missense variant	-	-	-	19p13.2	NC_000019.10:g.10986342C>A	ENSG00000127616	ENST00000646510	ENSP00000494772	ExAC,gnomAD,ClinGen
b1938_293T_proteinID_02B_QE3_122212.40108.40108.2	SPNPFNQNQLHQLR	P51532-2	p.Gly168Ser	Doubtful	DoubleVariant	SMARCA4	rs1399815647	missense variant	-	-	-	19p13.2	NC_000019.10:g.10986335G>A	ENSG00000127616	ENST00000647230	ENSP00000494676	TOPMed,ClinGen
b1938_293T_proteinID_02B_QE3_122212.40108.40108.2	SPNPFNQNQLHQLR	P51532-2	p.Thr170Asn	Doubtful	DoubleVariant	SMARCA4	rs762871878	missense variant	-	-	-	19p13.2	NC_000019.10:g.10986342C>A	ENSG00000127616	ENST00000647230	ENSP00000494676	ExAC,gnomAD,ClinGen
b1938_293T_proteinID_02B_QE3_122212.40181.40181.2	GVIFYGPPGTGK	P62191-2	p.Leu151Phe	Confident	SingleVariant	PSMC1	rs1387739984	missense variant	-	-	-	14q32.11	NC_000014.9:g.90265145C>T	ENSG00000100764	ENST00000543772	ENSP00000445147	gnomAD,ClinGen
b1938_293T_proteinID_02B_QE3_122212.42260.42260.3	GFGDGYDGYGGGPGGGNFGGSPGYGGGR	P22626-2	p.Asn233Asp	Semi-Confident	Isobaric	HNRNPA2B1	rs769890583	missense variant	-	-	-	7p15.2	NC_000007.14:g.26195871T>C	ENSG00000122566	ENST00000608362	ENSP00000497298	ExAC,gnomAD,ClinGen
b1938_293T_proteinID_02B_QE3_122212.42260.42260.3	GFGDGYDGYGGGPGGGNFGGSPGYGGGR	P22626-2	p.Asn233Asp	Semi-Confident	Isobaric	HNRNPA2B1	rs769890583	missense variant	-	-	-	7p15.2	NC_000007.14:g.26195871T>C	ENSG00000122566	ENST00000618183	ENSP00000478691	ExAC,gnomAD,ClinGen
b1938_293T_proteinID_02B_QE3_122212.42260.42260.3	GFGDGYDGYGGGPGGGNFGGSPGYGGGR	P22626-2	p.Asn233Asp	Semi-Confident	Isobaric	HNRNPA2B1	rs769890583	missense variant	-	-	-	7p15.2	NC_000007.14:g.26195871T>C	ENSG00000122566	ENST00000676497	ENSP00000503836	ExAC,gnomAD,ClinGen
b1938_293T_proteinID_02B_QE3_122212.42260.42260.3	GFGDGYDGYGGGPGGGNFGGSPGYGGGR	P22626-2	p.Asn233Asp	Semi-Confident	Isobaric	HNRNPA2B1	rs769890583	missense variant	-	-	-	7p15.2	NC_000007.14:g.26195871T>C	ENSG00000122566	ENST00000676524	ENSP00000504831	ExAC,gnomAD,ClinGen
b1938_293T_proteinID_02B_QE3_122212.42260.42260.3	GFGDGYDGYGGGPGGGNFGGSPGYGGGR	P22626-2	p.Asn233Asp	Semi-Confident	Isobaric	HNRNPA2B1	rs769890583	missense variant	-	-	-	7p15.2	NC_000007.14:g.26195871T>C	ENSG00000122566	ENST00000676749	ENSP00000504799	ExAC,gnomAD,ClinGen
b1938_293T_proteinID_02B_QE3_122212.42260.42260.3	GFGDGYDGYGGGPGGGNFGGSPGYGGGR	P22626-2	p.Asn233Asp	Semi-Confident	Isobaric	HNRNPA2B1	rs769890583	missense variant	-	-	-	7p15.2	NC_000007.14:g.26195871T>C	ENSG00000122566	ENST00000676903	ENSP00000504660	ExAC,gnomAD,ClinGen
b1938_293T_proteinID_02B_QE3_122212.42260.42260.3	GFGDGYDGYGGGPGGGNFGGSPGYGGGR	P22626-2	p.Asn233Asp	Semi-Confident	Isobaric	HNRNPA2B1	rs769890583	missense variant	-	-	-	7p15.2	NC_000007.14:g.26195871T>C	ENSG00000122566	ENST00000677339	ENSP00000503242	ExAC,gnomAD,ClinGen
b1938_293T_proteinID_02B_QE3_122212.42260.42260.3	GFGDGYDGYGGGPGGGNFGGSPGYGGGR	P22626-2	p.Asn233Asp	Semi-Confident	Isobaric	HNRNPA2B1	rs769890583	missense variant	-	-	-	7p15.2	NC_000007.14:g.26195871T>C	ENSG00000122566	ENST00000677396	ENSP00000503703	ExAC,gnomAD,ClinGen
b1938_293T_proteinID_02B_QE3_122212.42260.42260.3	GFGDGYDGYGGGPGGGNFGGSPGYGGGR	P22626-2	p.Asn233Asp	Semi-Confident	Isobaric	HNRNPA2B1	rs769890583	missense variant	-	-	-	7p15.2	NC_000007.14:g.26195871T>C	ENSG00000122566	ENST00000677574	ENSP00000503021	ExAC,gnomAD,ClinGen
b1938_293T_proteinID_02B_QE3_122212.42260.42260.3	GFGDGYDGYGGGPGGGNFGGSPGYGGGR	P22626-2	p.Asn233Asp	Semi-Confident	Isobaric	HNRNPA2B1	rs769890583	missense variant	-	-	-	7p15.2	NC_000007.14:g.26195871T>C	ENSG00000122566	ENST00000677631	ENSP00000503452	ExAC,gnomAD,ClinGen
b1938_293T_proteinID_02B_QE3_122212.42260.42260.3	GFGDGYDGYGGGPGGGNFGGSPGYGGGR	P22626-2	p.Asn233Asp	Semi-Confident	Isobaric	HNRNPA2B1	rs769890583	missense variant	-	-	-	7p15.2	NC_000007.14:g.26195871T>C	ENSG00000122566	ENST00000677656	ENSP00000503060	ExAC,gnomAD,ClinGen
b1938_293T_proteinID_02B_QE3_122212.42260.42260.3	GFGDGYDGYGGGPGGGNFGGSPGYGGGR	P22626-2	p.Asn233Asp	Semi-Confident	Isobaric	HNRNPA2B1	rs769890583	missense variant	-	-	-	7p15.2	NC_000007.14:g.26195871T>C	ENSG00000122566	ENST00000677839	ENSP00000504439	ExAC,gnomAD,ClinGen
b1938_293T_proteinID_02B_QE3_122212.42260.42260.3	GFGDGYDGYGGGPGGGNFGGSPGYGGGR	P22626-2	p.Asn233Asp	Semi-Confident	Isobaric	HNRNPA2B1	rs769890583	missense variant	-	-	-	7p15.2	NC_000007.14:g.26195871T>C	ENSG00000122566	ENST00000677906	ENSP00000503870	ExAC,gnomAD,ClinGen
b1938_293T_proteinID_02B_QE3_122212.42260.42260.3	GFGDGYDGYGGGPGGGNFGGSPGYGGGR	P22626-2	p.Asn233Asp	Semi-Confident	Isobaric	HNRNPA2B1	rs769890583	missense variant	-	-	-	7p15.2	NC_000007.14:g.26195871T>C	ENSG00000122566	ENST00000678431	ENSP00000503833	ExAC,gnomAD,ClinGen
b1938_293T_proteinID_02B_QE3_122212.42260.42260.3	GFGDGYDGYGGGPGGGNFGGSPGYGGGR	P22626-2	p.Asn233Asp	Semi-Confident	Isobaric	HNRNPA2B1	rs769890583	missense variant	-	-	-	7p15.2	NC_000007.14:g.26195871T>C	ENSG00000122566	ENST00000678449	ENSP00000503375	ExAC,gnomAD,ClinGen
b1938_293T_proteinID_02B_QE3_122212.42260.42260.3	GFGDGYDGYGGGPGGGNFGGSPGYGGGR	P22626-2	p.Asn233Asp	Semi-Confident	Isobaric	HNRNPA2B1	rs769890583	missense variant	-	-	-	7p15.2	NC_000007.14:g.26195871T>C	ENSG00000122566	ENST00000678501	ENSP00000503961	ExAC,gnomAD,ClinGen
b1938_293T_proteinID_02B_QE3_122212.42260.42260.3	GFGDGYDGYGGGPGGGNFGGSPGYGGGR	P22626-2	p.Asn233Asp	Semi-Confident	Isobaric	HNRNPA2B1	rs769890583	missense variant	-	-	-	7p15.2	NC_000007.14:g.26195871T>C	ENSG00000122566	ENST00000678697	ENSP00000503047	ExAC,gnomAD,ClinGen
b1938_293T_proteinID_02B_QE3_122212.42260.42260.3	GFGDGYDGYGGGPGGGNFGGSPGYGGGR	P22626-2	p.Asn233Asp	Semi-Confident	Isobaric	HNRNPA2B1	rs769890583	missense variant	-	-	-	7p15.2	NC_000007.14:g.26195871T>C	ENSG00000122566	ENST00000678779	ENSP00000503429	ExAC,gnomAD,ClinGen
b1938_293T_proteinID_02B_QE3_122212.42260.42260.3	GFGDGYDGYGGGPGGGNFGGSPGYGGGR	P22626-2	p.Asn233Asp	Semi-Confident	Isobaric	HNRNPA2B1	rs769890583	missense variant	-	-	-	7p15.2	NC_000007.14:g.26195871T>C	ENSG00000122566	ENST00000678884	ENSP00000503501	ExAC,gnomAD,ClinGen
b1938_293T_proteinID_02B_QE3_122212.42260.42260.3	GFGDGYDGYGGGPGGGNFGGSPGYGGGR	P22626-2	p.Asn233Asp	Semi-Confident	Isobaric	HNRNPA2B1	rs769890583	missense variant	-	-	-	7p15.2	NC_000007.14:g.26195871T>C	ENSG00000122566	ENST00000678935	ENSP00000504023	ExAC,gnomAD,ClinGen
b1938_293T_proteinID_02B_QE3_122212.42260.42260.3	GFGDGYDGYGGGPGGGNFGGSPGYGGGR	P22626-2	p.Asn233Asp	Semi-Confident	Isobaric	HNRNPA2B1	rs769890583	missense variant	-	-	-	7p15.2	NC_000007.14:g.26195871T>C	ENSG00000122566	ENST00000678962	ENSP00000504721	ExAC,gnomAD,ClinGen
b1938_293T_proteinID_02B_QE3_122212.42260.42260.3	GFGDGYDGYGGGPGGGNFGGSPGYGGGR	P22626-2	p.Asn233Asp	Semi-Confident	Isobaric	HNRNPA2B1	rs769890583	missense variant	-	-	-	7p15.2	NC_000007.14:g.26195871T>C	ENSG00000122566	ENST00000678998	ENSP00000503460	ExAC,gnomAD,ClinGen
b1938_293T_proteinID_02B_QE3_122212.42260.42260.3	GFGDGYDGYGGGPGGGNFGGSPGYGGGR	P22626-2	p.Asn233Asp	Semi-Confident	Isobaric	HNRNPA2B1	rs769890583	missense variant	-	-	-	7p15.2	NC_000007.14:g.26195871T>C	ENSG00000122566	ENST00000679243	ENSP00000504415	ExAC,gnomAD,ClinGen
b1938_293T_proteinID_02B_QE3_122212.42260.42260.3	GFGDGYDGYGGGPGGGNFGGSPGYGGGR	P22626-2	p.Asn233Asp	Semi-Confident	Isobaric	HNRNPA2B1	rs769890583	missense variant	-	-	-	7p15.2	NC_000007.14:g.26195871T>C	ENSG00000122566	ENST00000679318	ENSP00000504571	ExAC,gnomAD,ClinGen
b1938_293T_proteinID_02B_QE3_122212.42455.42455.3	SIVAMHAQDPQMLDQLSK	Q86U70-2	p.Leu177Val	Doubtful	SingleVariant	LDB1	rs1590281656	missense variant	-	-	-	10q24.32	NC_000010.11:g.102109932G>C	ENSG00000198728	ENST00000361198	ENSP00000354616	ClinGen
b1938_293T_proteinID_02B_QE3_122212.42896.42896.2	TISPAESTALFQGR	Q03188-2	p.Leu341Phe	Confident	SingleVariant	CENPC	rs11250	missense variant	-	-	-	4q13.2	NC_000004.12:g.67514497G>A	ENSG00000145241	ENST00000506882	ENSP00000426078	UniProt,dbSNP,1000Genomes,ESP,ExAC,TOPMed,gnomAD,ClinGen
b1938_293T_proteinID_02B_QE3_122212.43041.43041.3	AGTDPNHMPTSPQAASCLDLNLVTR	Q9BQG0-2	p.Ser957Asn	Doubtful	DoubleVariant	MYBBP1A	rs765876202	missense variant	-	-	-	17p13.2	NC_000017.11:g.4542935C>T	ENSG00000132382	ENST00000381556	ENSP00000370968	ExAC,gnomAD,ClinGen
b1938_293T_proteinID_02B_QE3_122212.43041.43041.3	AGTDPNHMPTSPQAASCLDLNLVTR	Q9BQG0-2	p.Gly962Ser	Doubtful	DoubleVariant	MYBBP1A	rs145116086	missense variant	-	-	-	17p13.2	NC_000017.11:g.4542921C>T	ENSG00000132382	ENST00000381556	ENSP00000370968	ESP,ExAC,TOPMed,gnomAD,ClinGen
b1938_293T_proteinID_02B_QE3_122212.44126.44126.3	QAIPVASHAVGHPVSTGGQTLVAK	Q9ULH7-4	p.Pro653Ala	Doubtful	DoubleVariant	MRTFB	rs749759267	missense variant	-	-	-	16p13.12	NC_000016.10:g.14247217C>G	ENSG00000186260	ENST00000318282	ENSP00000339086	ExAC,gnomAD,ClinGen
b1938_293T_proteinID_02B_QE3_122212.44126.44126.3	QAIPVASHAVGHPVSTGGQTLVAK	Q9ULH7-4	p.Pro653Ala	Doubtful	DoubleVariant	MRTFB	rs749759267	missense variant	-	-	-	16p13.12	NC_000016.10:g.14247217C>G	ENSG00000186260	ENST00000574045	ENSP00000459205	ExAC,gnomAD,ClinGen
b1938_293T_proteinID_02B_QE3_122212.44137.44137.2	EPIPVASHAVGQPVSTGGQTLVAK	Q9ULH7-4	p.Gln652Glu	Doubtful	Isobaric	MRTFB	rs778168841	missense variant	-	-	-	16p13.12	NC_000016.10:g.14247214C>G	ENSG00000186260	ENST00000318282	ENSP00000339086	ExAC,gnomAD,ClinGen
b1938_293T_proteinID_02B_QE3_122212.44137.44137.2	EPIPVASHAVGQPVSTGGQTLVAK	Q9ULH7-4	p.Gln652Glu	Doubtful	Isobaric	MRTFB	rs778168841	missense variant	-	-	-	16p13.12	NC_000016.10:g.14247214C>G	ENSG00000186260	ENST00000574045	ENSP00000459205	ExAC,gnomAD,ClinGen
b1938_293T_proteinID_02B_QE3_122212.44405.44405.3	CLHSMGPPLTGQGEPVSQWPCNPEK	Q16822-3	p.Val80Met	Doubtful	DoubleVariant	PCK2	rs141448927	missense variant	-	-	-	14q11.2	NC_000014.9:g.24098654G>A	ENSG00000100889	ENST00000545054	ENSP00000441826	1000Genomes,ExAC,TOPMed,gnomAD,ClinGen
b1938_293T_proteinID_02B_QE3_122212.44405.44405.3	CLHSMGPPLTGQGEPVSQWPCNPEK	Q16822-3	p.Gln82Pro	Doubtful	DoubleVariant	PCK2	rs569543145	missense variant	-	-	-	14q11.2	NC_000014.9:g.24098661A>C	ENSG00000100889	ENST00000545054	ENSP00000441826	1000Genomes,ExAC,gnomAD,ClinGen
b1938_293T_proteinID_02B_QE3_122212.44405.44405.3	CLHSMGPPLTGQGEPVSQWPCNPEK	Q16822-3	p.Val80Met	Doubtful	DoubleVariant	PCK2	rs141448927	missense variant	-	-	-	14q11.2	NC_000014.9:g.24098654G>A	ENSG00000100889	ENST00000561286	ENSP00000454011	1000Genomes,ExAC,TOPMed,gnomAD,ClinGen
b1938_293T_proteinID_02B_QE3_122212.44405.44405.3	CLHSMGPPLTGQGEPVSQWPCNPEK	Q16822-3	p.Gln82Pro	Doubtful	DoubleVariant	PCK2	rs569543145	missense variant	-	-	-	14q11.2	NC_000014.9:g.24098661A>C	ENSG00000100889	ENST00000561286	ENSP00000454011	1000Genomes,ExAC,gnomAD,ClinGen
b1938_293T_proteinID_02B_QE3_122212.44405.44405.3	CLHSMGPPLTGQGEPVSQWPCNPEK	Q16822-3	p.Val80Met	Doubtful	DoubleVariant	PCK2	rs141448927	missense variant	-	-	-		CHR_HG1_PATCH:g.24098653G>A	ENSG00000285241	ENST00000644679	ENSP00000496102	1000Genomes,ExAC,TOPMed,gnomAD
b1938_293T_proteinID_02B_QE3_122212.44405.44405.3	CLHSMGPPLTGQGEPVSQWPCNPEK	Q16822-3	p.Gln82Pro	Doubtful	DoubleVariant	PCK2	rs569543145	missense variant	-	-	-		CHR_HG1_PATCH:g.24098660A>C	ENSG00000285241	ENST00000644679	ENSP00000496102	1000Genomes,ExAC,gnomAD
b1938_293T_proteinID_02B_QE3_122212.44405.44405.3	CLHSMGPPLTGQGEPVSQWPCNPEK	Q16822-3	p.Val80Met	Doubtful	DoubleVariant	PCK2	rs141448927	missense variant	-	-	-		CHR_HG1_PATCH:g.24098653G>A	ENSG00000285241	ENST00000645536	ENSP00000496343	1000Genomes,ExAC,TOPMed,gnomAD
b1938_293T_proteinID_02B_QE3_122212.44405.44405.3	CLHSMGPPLTGQGEPVSQWPCNPEK	Q16822-3	p.Gln82Pro	Doubtful	DoubleVariant	PCK2	rs569543145	missense variant	-	-	-		CHR_HG1_PATCH:g.24098660A>C	ENSG00000285241	ENST00000645536	ENSP00000496343	1000Genomes,ExAC,gnomAD
b1938_293T_proteinID_02B_QE3_122212.44840.44840.3	NQVSSQISQQPPTSTFQNSPSALVSTPVR	O75376-2	p.Thr1969Ile	Doubtful	DoubleVariant	NCOR1	rs576951960	missense variant	-	-	-	17p12	NC_000017.11:g.16057691G>A	ENSG00000141027	ENST00000395851	ENSP00000379192	1000Genomes,ExAC,TOPMed,gnomAD,ClinGen
b1938_293T_proteinID_02B_QE3_122212.44840.44840.3	NQVSSQISQQPPTSTFQNSPSALVSTPVR	O75376-2	p.Pro1970Ser	Doubtful	DoubleVariant	NCOR1	rs779972414	missense variant	-	-	-	17p12	NC_000017.11:g.16057689G>A	ENSG00000141027	ENST00000395851	ENSP00000379192	ExAC,gnomAD,ClinGen
b1938_293T_proteinID_02B_QE3_122212.44872.44872.4	YHVPVVVVPEGSASNTHEQAILR	P04844-2	p.Asp249Asn	Doubtful	SingleVariant	RPN2	rs34488353	missense variant	-	-	-	20q11.23	NC_000020.11:g.37207423G>A	ENSG00000118705	ENST00000373622	ENSP00000362724	1000Genomes,ESP,ExAC,TOPMed,gnomAD,ClinGen
b1938_293T_proteinID_02B_QE3_122212.44961.44961.3	STPPLASSGMVPGPFAGPQAQQAAR	Q96HR3-2	p.Ala8Ser	Doubtful	DoubleVariant	MED30	rs1380690806	missense variant	-	-	-	8q24.11	NC_000008.11:g.117520898G>T	ENSG00000164758	ENST00000522839	ENSP00000431051	gnomAD,ClinGen
b1938_293T_proteinID_02B_QE3_122212.44961.44961.3	STPPLASSGMVPGPFAGPQAQQAAR	Q96HR3-2	p.Ala12Val	Doubtful	DoubleVariant	MED30	rs749093337	missense variant	-	-	-	8q24.11	NC_000008.11:g.117520911C>T	ENSG00000164758	ENST00000522839	ENSP00000431051	ExAC,gnomAD,ClinGen
b1938_293T_proteinID_02B_QE3_122212.45035.45035.4	LNLAPAVTTSSEPSGNNPPTHLSLDPTNAENTASQSPR	Q9UER7-4	p.Ala149Val	Doubtful	DoubleVariant	DAXX	rs776829106	missense variant	-	-	-		CHR_HSCHR6_MHC_DBB_CTG1:g.33299253G>A	ENSG00000206206	ENST00000613912	ENSP00000477633	ExAC,TOPMed,gnomAD
b1938_293T_proteinID_02B_QE3_122212.45035.45035.4	LNLAPAVTTSSEPSGNNPPTHLSLDPTNAENTASQSPR	Q9UER7-4	p.Asn153Ser	Doubtful	DoubleVariant	DAXX	rs760758371	missense variant	-	-	-		CHR_HSCHR6_MHC_DBB_CTG1:g.33299241T>C	ENSG00000206206	ENST00000613912	ENSP00000477633	ExAC,TOPMed,gnomAD
b1938_293T_proteinID_02B_QE3_122212.45035.45035.4	LNLAPAATTSNEPSGNNPPIHLSLDSTNAENTASQSPR	Q9UER7-4	p.Thr162Ile	Doubtful	DoubleVariant	DAXX	rs553915233	missense variant	-	-	-		CHR_HSCHR6_MHC_DBB_CTG1:g.33299214G>A	ENSG00000206206	ENST00000613912	ENSP00000477633	1000Genomes,ExAC,TOPMed,gnomAD
b1938_293T_proteinID_02B_QE3_122212.45035.45035.4	LNLAPAATTSNEPSGNNPPIHLSLDSTNAENTASQSPR	Q9UER7-4	p.Pro168Ser	Doubtful	DoubleVariant	DAXX	rs1469404232	missense variant	-	-	-		CHR_HSCHR6_MHC_DBB_CTG1:g.33299197G>A	ENSG00000206206	ENST00000613912	ENSP00000477633	gnomAD
b1938_293T_proteinID_02B_QE3_122212.45035.45035.4	LNLAPAVTTSSEPSGNNPPTHLSLDPTNAENTASQSPR	Q9UER7-4	p.Ala149Val	Doubtful	DoubleVariant	DAXX	rs776829106	missense variant	-	-	-		CHR_HSCHR6_MHC_COX_CTG1:g.33242935G>A	ENSG00000227046	ENST00000616312	ENSP00000483517	ExAC,TOPMed,gnomAD
b1938_293T_proteinID_02B_QE3_122212.45035.45035.4	LNLAPAVTTSSEPSGNNPPTHLSLDPTNAENTASQSPR	Q9UER7-4	p.Asn153Ser	Doubtful	DoubleVariant	DAXX	rs760758371	missense variant	-	-	-		CHR_HSCHR6_MHC_COX_CTG1:g.33242923T>C	ENSG00000227046	ENST00000616312	ENSP00000483517	ExAC,TOPMed,gnomAD
b1938_293T_proteinID_02B_QE3_122212.45035.45035.4	LNLAPAATTSNEPSGNNPPIHLSLDSTNAENTASQSPR	Q9UER7-4	p.Thr162Ile	Doubtful	DoubleVariant	DAXX	rs553915233	missense variant	-	-	-		CHR_HSCHR6_MHC_COX_CTG1:g.33242896G>A	ENSG00000227046	ENST00000616312	ENSP00000483517	1000Genomes,ExAC,TOPMed,gnomAD
b1938_293T_proteinID_02B_QE3_122212.45035.45035.4	LNLAPAATTSNEPSGNNPPIHLSLDSTNAENTASQSPR	Q9UER7-4	p.Pro168Ser	Doubtful	DoubleVariant	DAXX	rs1469404232	missense variant	-	-	-		CHR_HSCHR6_MHC_COX_CTG1:g.33242879G>A	ENSG00000227046	ENST00000616312	ENSP00000483517	gnomAD
b1938_293T_proteinID_02B_QE3_122212.45035.45035.4	LNLAPAVTTSSEPSGNNPPTHLSLDPTNAENTASQSPR	Q9UER7-4	p.Ala149Val	Doubtful	DoubleVariant	DAXX	rs776829106	missense variant	-	-	-		CHR_HSCHR6_MHC_QBL_CTG1:g.33250166G>A	ENSG00000206279	ENST00000619421	ENSP00000478810	ExAC,TOPMed,gnomAD
b1938_293T_proteinID_02B_QE3_122212.45035.45035.4	LNLAPAVTTSSEPSGNNPPTHLSLDPTNAENTASQSPR	Q9UER7-4	p.Asn153Ser	Doubtful	DoubleVariant	DAXX	rs760758371	missense variant	-	-	-		CHR_HSCHR6_MHC_QBL_CTG1:g.33250154T>C	ENSG00000206279	ENST00000619421	ENSP00000478810	ExAC,TOPMed,gnomAD
b1938_293T_proteinID_02B_QE3_122212.45035.45035.4	LNLAPAATTSNEPSGNNPPIHLSLDSTNAENTASQSPR	Q9UER7-4	p.Thr162Ile	Doubtful	DoubleVariant	DAXX	rs553915233	missense variant	-	-	-		CHR_HSCHR6_MHC_QBL_CTG1:g.33250127G>A	ENSG00000206279	ENST00000619421	ENSP00000478810	1000Genomes,ExAC,TOPMed,gnomAD
b1938_293T_proteinID_02B_QE3_122212.45035.45035.4	LNLAPAATTSNEPSGNNPPIHLSLDSTNAENTASQSPR	Q9UER7-4	p.Pro168Ser	Doubtful	DoubleVariant	DAXX	rs1469404232	missense variant	-	-	-		CHR_HSCHR6_MHC_QBL_CTG1:g.33250110G>A	ENSG00000206279	ENST00000619421	ENSP00000478810	gnomAD
b1938_293T_proteinID_02B_QE3_122212.45035.45035.4	LNLAPAVTTSSEPSGNNPPTHLSLDPTNAENTASQSPR	Q9UER7-4	p.Ala149Val	Doubtful	DoubleVariant	DAXX	rs776829106	missense variant	-	-	-	6p21.32	NC_000006.12:g.33321329G>A	ENSG00000204209	ENST00000620164	ENSP00000482399	NCI-TCGA,ExAC,TOPMed,gnomAD,ClinGen
b1938_293T_proteinID_02B_QE3_122212.45035.45035.4	LNLAPAVTTSSEPSGNNPPTHLSLDPTNAENTASQSPR	Q9UER7-4	p.Asn153Ser	Doubtful	DoubleVariant	DAXX	rs760758371	missense variant	-	-	-	6p21.32	NC_000006.12:g.33321317T>C	ENSG00000204209	ENST00000620164	ENSP00000482399	cosmic curated,ExAC,TOPMed,gnomAD,ClinGen
b1938_293T_proteinID_02B_QE3_122212.45035.45035.4	LNLAPAATTSNEPSGNNPPIHLSLDSTNAENTASQSPR	Q9UER7-4	p.Thr162Ile	Doubtful	DoubleVariant	DAXX	rs553915233	missense variant	-	-	-	6p21.32	NC_000006.12:g.33321290G>A	ENSG00000204209	ENST00000620164	ENSP00000482399	1000Genomes,ExAC,TOPMed,gnomAD,ClinGen
b1938_293T_proteinID_02B_QE3_122212.45035.45035.4	LNLAPAATTSNEPSGNNPPIHLSLDSTNAENTASQSPR	Q9UER7-4	p.Pro168Ser	Doubtful	DoubleVariant	DAXX	rs1469404232	missense variant	-	-	-	6p21.32	NC_000006.12:g.33321273G>A	ENSG00000204209	ENST00000620164	ENSP00000482399	NCI-TCGA,gnomAD,ClinGen
b1938_293T_proteinID_02B_QE3_122212.45035.45035.4	LNLAPAVTTSSEPSGNNPPTHLSLDPTNAENTASQSPR	Q9UER7-4	p.Ala149Val	Doubtful	DoubleVariant	DAXX	rs776829106	missense variant	-	-	-		CHR_HSCHR6_MHC_MCF_CTG1:g.33491670G>A	ENSG00000231617	ENST00000622655	ENSP00000484830	ExAC,TOPMed,gnomAD
b1938_293T_proteinID_02B_QE3_122212.45035.45035.4	LNLAPAVTTSSEPSGNNPPTHLSLDPTNAENTASQSPR	Q9UER7-4	p.Asn153Ser	Doubtful	DoubleVariant	DAXX	rs760758371	missense variant	-	-	-		CHR_HSCHR6_MHC_MCF_CTG1:g.33491658T>C	ENSG00000231617	ENST00000622655	ENSP00000484830	ExAC,TOPMed,gnomAD
b1938_293T_proteinID_02B_QE3_122212.45035.45035.4	LNLAPAATTSNEPSGNNPPIHLSLDSTNAENTASQSPR	Q9UER7-4	p.Thr162Ile	Doubtful	DoubleVariant	DAXX	rs553915233	missense variant	-	-	-		CHR_HSCHR6_MHC_MCF_CTG1:g.33491631G>A	ENSG00000231617	ENST00000622655	ENSP00000484830	1000Genomes,ExAC,TOPMed,gnomAD
b1938_293T_proteinID_02B_QE3_122212.45035.45035.4	LNLAPAATTSNEPSGNNPPIHLSLDSTNAENTASQSPR	Q9UER7-4	p.Pro168Ser	Doubtful	DoubleVariant	DAXX	rs1469404232	missense variant	-	-	-		CHR_HSCHR6_MHC_MCF_CTG1:g.33491614G>A	ENSG00000231617	ENST00000622655	ENSP00000484830	gnomAD
b1938_293T_proteinID_02B_QE3_122212.45562.45562.5	LWPCLAAALLLLLLLGQLSR	O15120-2	p.Glu2Gly	Doubtful	DoubleVariant	AGPAT2	rs1364637147	missense variant	-	-	-	9q34.3	NC_000009.12:g.136687353T>C	ENSG00000169692	ENST00000371694	ENSP00000360759	TOPMed,gnomAD,ClinGen
b1938_293T_proteinID_02B_QE3_122212.45562.45562.5	LWPCLAAALLLLLLLGQLSR	O15120-2	p.Val18Gly	Doubtful	DoubleVariant	AGPAT2	rs1188776097	missense variant	-	-	-	9q34.3	NC_000009.12:g.136687305A>C	ENSG00000169692	ENST00000371694	ENSP00000360759	TOPMed,gnomAD,ClinGen
b1938_293T_proteinID_02B_QE3_122212.46112.46112.2	HLPNQEQLNSLSQFK	Q9NSV4-1	p.Asp500Asn	Doubtful	SingleVariant	DIAPH3	rs1327735988	missense variant	-	-	-	13q21.2	NC_000013.11:g.59911815C>T	ENSG00000139734	ENST00000465066	ENSP00000478137	NCI-TCGA,TOPMed,ClinGen
b1938_293T_proteinID_02B_QE3_122212.46397.46397.4	HVNGQDQVVLGLYACGEAACASVHGANR	P31040-2	p.Ile383Val	Doubtful	DoubleVariant	SDHA	RCV000796031	missense variant	Variant of uncertain significance	Mitochondrial complex II deficiency, nuclear type 1	MIM:252011, RCV000796031	5p15.33	NC_000005.10:g.236458A>G	ENSG00000073578	ENST00000510361	ENSP00000427703	ClinVar
b1938_293T_proteinID_02B_QE3_122212.46397.46397.4	HVNGQDQVVLGLYACGEAACASVHGANR	P31040-2	p.Ile383Val	Doubtful	DoubleVariant	SDHA	rs1579409384	missense variant	-	-	-	5p15.33	NC_000005.10:g.236458A>G	ENSG00000073578	ENST00000510361	ENSP00000427703	ClinVar,dbSNP,ClinGen
b1938_293T_proteinID_02B_QE3_122212.46397.46397.4	HVNGQDQVVLGLYACGEAACASVHGANR	P31040-2	p.Pro385Leu	Doubtful	DoubleVariant	SDHA	RCV000649415	missense variant	Variant of uncertain significance	Mitochondrial complex II deficiency, nuclear type 1	MIM:252011, RCV000649415	5p15.33	NC_000005.10:g.236465C>T	ENSG00000073578	ENST00000510361	ENSP00000427703	ClinVar
b1938_293T_proteinID_02B_QE3_122212.46397.46397.4	HVNGQDQVVLGLYACGEAACASVHGANR	P31040-2	p.Pro385Leu	Doubtful	DoubleVariant	SDHA	RCV002386095	missense variant	Variant of uncertain significance	Hereditary cancer-predisposing syndrome	25394175, RCV002386095	5p15.33	NC_000005.10:g.236465C>T	ENSG00000073578	ENST00000510361	ENSP00000427703	ClinVar
b1938_293T_proteinID_02B_QE3_122212.46397.46397.4	HVNGQDQVVLGLYACGEAACASVHGANR	P31040-2	p.Pro385Leu	Doubtful	DoubleVariant	SDHA	rs747488969	missense variant	-	-	-	5p15.33	NC_000005.10:g.236465C>T	ENSG00000073578	ENST00000510361	ENSP00000427703	ClinVar,dbSNP,ExAC,TOPMed,gnomAD,ClinGen
b1938_293T_proteinID_02B_QE3_122212.46397.46397.4	HVNGQDQIVPGQYAFGEAACASVHGANR	P31040-2	p.Leu387Gln	Doubtful	DoubleVariant	SDHA	RCV001010873	missense variant	Variant of uncertain significance	Hereditary cancer-predisposing syndrome	25394175, RCV001010873	5p15.33	NC_000005.10:g.236471T>A	ENSG00000073578	ENST00000510361	ENSP00000427703	ClinVar
b1938_293T_proteinID_02B_QE3_122212.46397.46397.4	HVNGQDQIVPGQYAFGEAACASVHGANR	P31040-2	p.Leu387Gln	Doubtful	DoubleVariant	SDHA	RCV002549330	missense variant	Variant of uncertain significance	Mitochondrial complex II deficiency, nuclear type 1	MIM:252011, RCV002549330	5p15.33	NC_000005.10:g.236471T>A	ENSG00000073578	ENST00000510361	ENSP00000427703	ClinVar
b1938_293T_proteinID_02B_QE3_122212.46397.46397.4	HVNGQDQIVPGQYAFGEAACASVHGANR	P31040-2	p.Leu387Gln	Doubtful	DoubleVariant	SDHA	rs1579409500	missense variant	-	-	-	5p15.33	NC_000005.10:g.236471T>A	ENSG00000073578	ENST00000510361	ENSP00000427703	ClinVar,dbSNP,ClinGen
b1938_293T_proteinID_02B_QE3_122212.46397.46397.4	HVNGQDQIVPGQYAFGEAACASVHGANR	P31040-2	p.Cys390Phe	Doubtful	DoubleVariant	SDHA	rs1424809160	missense variant	-	-	-	5p15.33	NC_000005.10:g.236480G>T	ENSG00000073578	ENST00000510361	ENSP00000427703	ClinVar,dbSNP,gnomAD,ClinGen
b1938_293T_proteinID_02B_QE3_122212.46397.46397.4	HVNGQDQIVPGQYAFGEAACASVHGANR	P31040-2	p.Cys390Phe	Doubtful	DoubleVariant	SDHA	RCV002386094	missense variant	Variant of uncertain significance	Hereditary cancer-predisposing syndrome	25394175, RCV002386094	5p15.33	NC_000005.10:g.236480G>T	ENSG00000073578	ENST00000510361	ENSP00000427703	ClinVar
b1938_293T_proteinID_02B_QE3_122212.46397.46397.4	HVNGQDQIVPGQYAFGEAACASVHGANR	P31040-2	p.Cys390Phe	Doubtful	DoubleVariant	SDHA	RCV000649397	missense variant	Variant of uncertain significance	Mitochondrial complex II deficiency, nuclear type 1	MIM:252011, RCV000649397	5p15.33	NC_000005.10:g.236480G>T	ENSG00000073578	ENST00000510361	ENSP00000427703	ClinVar
b1938_293T_proteinID_02B_QE3_122212.48541.48541.3	HVSGQDQIVPSLYACGEAACASVHGANR	P31040-2	p.Asn378Ser	Doubtful	DoubleVariant	SDHA	RCV000463371	missense variant	Variant of uncertain significance	Mitochondrial complex II deficiency, nuclear type 1	MIM:252011, RCV000463371	5p15.33	NC_000005.10:g.236444A>G	ENSG00000073578	ENST00000510361	ENSP00000427703	ClinVar
b1938_293T_proteinID_02B_QE3_122212.48541.48541.3	HVSGQDQIVPSLYACGEAACASVHGANR	P31040-2	p.Asn378Ser	Doubtful	DoubleVariant	SDHA	rs1060503725	missense variant	-	-	-	5p15.33	NC_000005.10:g.236444A>G	ENSG00000073578	ENST00000510361	ENSP00000427703	ClinVar,dbSNP,ClinGen
b1938_293T_proteinID_02B_QE3_122212.48541.48541.3	HVNGQDQIAPGLYTCGEAACASVHGANR	P31040-2	p.Val384Ala	Doubtful	DoubleVariant	SDHA	rs1490844767	missense variant	-	-	-	5p15.33	NC_000005.10:g.236462T>C	ENSG00000073578	ENST00000510361	ENSP00000427703	gnomAD,ClinGen
b1938_293T_proteinID_02B_QE3_122212.48541.48541.3	HVSGQDQIVPSLYACGEAACASVHGANR	P31040-2	p.Gly386Ser	Doubtful	DoubleVariant	SDHA	rs529198317	missense variant	-	-	-	5p15.33	NC_000005.10:g.236467G>A	ENSG00000073578	ENST00000510361	ENSP00000427703	ClinVar,dbSNP,1000Genomes,ExAC,TOPMed,gnomAD,ClinGen
b1938_293T_proteinID_02B_QE3_122212.48541.48541.3	HVSGQDQIVPSLYACGEAACASVHGANR	P31040-2	p.Gly386Ser	Doubtful	DoubleVariant	SDHA	RCV001010859	missense variant	Variant of uncertain significance	Hereditary cancer-predisposing syndrome	25394175, RCV001010859	5p15.33	NC_000005.10:g.236467G>A	ENSG00000073578	ENST00000510361	ENSP00000427703	ClinVar
b1938_293T_proteinID_02B_QE3_122212.48541.48541.3	HVSGQDQIVPSLYACGEAACASVHGANR	P31040-2	p.Gly386Ser	Doubtful	DoubleVariant	SDHA	RCV000557736	missense variant	Variant of uncertain significance	Mitochondrial complex II deficiency, nuclear type 1	MIM:252011, RCV000557736	5p15.33	NC_000005.10:g.236467G>A	ENSG00000073578	ENST00000510361	ENSP00000427703	ClinVar
b1938_293T_proteinID_02B_QE3_122212.48541.48541.3	HVNGQDQIAPGLYTCGEAACASVHGANR	P31040-2	p.Ala389Thr	Doubtful	DoubleVariant	SDHA	RCV002386096	missense variant	Variant of uncertain significance	Hereditary cancer-predisposing syndrome	25394175, RCV002386096	5p15.33	NC_000005.10:g.236476G>A	ENSG00000073578	ENST00000510361	ENSP00000427703	ClinVar
b1938_293T_proteinID_02B_QE3_122212.48541.48541.3	HVNGQDQIAPGLYTCGEAACASVHGANR	P31040-2	p.Ala389Thr	Doubtful	DoubleVariant	SDHA	RCV000649418	missense variant	Variant of uncertain significance	Mitochondrial complex II deficiency, nuclear type 1	MIM:252011, RCV000649418	5p15.33	NC_000005.10:g.236476G>A	ENSG00000073578	ENST00000510361	ENSP00000427703	ClinVar
b1938_293T_proteinID_02B_QE3_122212.48541.48541.3	HVNGQDQIAPGLYTCGEAACASVHGANR	P31040-2	p.Ala389Thr	Doubtful	DoubleVariant	SDHA	rs1553999731	missense variant	-	-	-	5p15.33	NC_000005.10:g.236476G>A	ENSG00000073578	ENST00000510361	ENSP00000427703	ClinVar,dbSNP,ClinGen
b1938_293T_proteinID_02B_QE3_122212.48619.48619.4	HLNGQDQTVPGLYACGEAACASVHGANR	P31040-2	p.Val377Leu	Doubtful	DoubleVariant	SDHA	RCV000573766	missense variant	Variant of uncertain significance	Hereditary cancer-predisposing syndrome	25394175, RCV000573766	5p15.33	NC_000005.10:g.236440G>T	ENSG00000073578	ENST00000510361	ENSP00000427703	ClinVar
b1938_293T_proteinID_02B_QE3_122212.48619.48619.4	HLNGQDQTVPGLYACGEAACASVHGANR	P31040-2	p.Val377Leu	Doubtful	DoubleVariant	SDHA	rs201822097	missense variant	-	-	-	5p15.33	NC_000005.10:g.236440G>T	ENSG00000073578	ENST00000510361	ENSP00000427703	ClinVar,dbSNP,1000Genomes,ExAC,TOPMed,gnomAD,ClinGen
b1938_293T_proteinID_02B_QE3_122212.48619.48619.4	HLNGQDQTVPGLYACGEAACASVHGANR	P31040-2	p.Val377Leu	Doubtful	DoubleVariant	SDHA	RCV000532863	missense variant	Variant of uncertain significance	Mitochondrial complex II deficiency, nuclear type 1	MIM:252011, RCV000532863	5p15.33	NC_000005.10:g.236440G>T	ENSG00000073578	ENST00000510361	ENSP00000427703	ClinVar
b1938_293T_proteinID_02B_QE3_122212.48619.48619.4	HLNGQDQTVPGLYACGEAACASVHGANR	P31040-2	p.Ile383Thr	Doubtful	DoubleVariant	SDHA	rs776188923	missense variant	-	-	-	5p15.33	NC_000005.10:g.236459T>C	ENSG00000073578	ENST00000510361	ENSP00000427703	ClinVar,dbSNP,ExAC,gnomAD,ClinGen
b1938_293T_proteinID_02B_QE3_122212.48619.48619.4	HLNGQDQTVPGLYACGEAACASVHGANR	P31040-2	p.Ile383Thr	Doubtful	DoubleVariant	SDHA	RCV000461342	missense variant	Variant of uncertain significance	Mitochondrial complex II deficiency, nuclear type 1	MIM:252011, RCV000461342	5p15.33	NC_000005.10:g.236459T>C	ENSG00000073578	ENST00000510361	ENSP00000427703	ClinVar
b1938_293T_proteinID_02B_QE3_122212.48619.48619.4	HLNGQDQTVPGLYACGEAACASVHGANR	P31040-2	p.Ile383Thr	Doubtful	DoubleVariant	SDHA	RCV002383838	missense variant	Variant of uncertain significance	Hereditary cancer-predisposing syndrome	25394175, RCV002383838	5p15.33	NC_000005.10:g.236459T>C	ENSG00000073578	ENST00000510361	ENSP00000427703	ClinVar
b1938_293T_proteinID_02B_QE3_122212.49908.49908.2	CPDPTCENMNFSWR	P35637-2	p.Asn429Asp	Semi-Confident	Isobaric	FUS	rs1401833604	missense variant	-	-	-	16p11.2	NC_000016.10:g.31190394A>G	ENSG00000089280	ENST00000380244	ENSP00000369594	TOPMed,ClinGen
b1938_293T_proteinID_02B_QE3_122212.50228.50228.3	ACMIVNVNPCASTYDETLHVAK	O95235-2	p.Ser460Ala	Doubtful	SingleVariant	KIF20A	rs1443280048	missense variant	-	-	-	5q31.2	NC_000005.10:g.138184318T>G	ENSG00000112984	ENST00000508792	ENSP00000420880	TOPMed,ClinGen
b1938_293T_proteinID_02B_QE3_122212.50488.50488.5	VLLIVAGILAQEQLVVGVADK	Q13057-2	p.Ser241Ile	Doubtful	DoubleVariant	COASY	rs369449670	missense variant	-	-	-	17q21.2	NC_000017.11:g.42563257G>T	ENSG00000068120	ENST00000590958	ENSP00000464814	gnomAD,ClinGen
b1938_293T_proteinID_02B_QE3_122212.50488.50488.5	VLLIVAGILAQEQLVVGVADK	Q13057-2	p.Cys244Gly	Doubtful	DoubleVariant	COASY	rs780060015	missense variant	-	-	-	17q21.2	NC_000017.11:g.42563265T>G	ENSG00000068120	ENST00000590958	ENSP00000464814	ExAC,gnomAD,ClinGen
b1938_293T_proteinID_02B_QE3_122212.50901.50901.2	QQISLATQMVR	P48643-2	p.Lys421Met	Doubtful	Isobaric	CCT5	rs754562087	missense variant	-	-	-	5p15.2	NC_000005.10:g.10264698A>T	ENSG00000150753	ENST00000506600	ENSP00000423052	ExAC,TOPMed,gnomAD,ClinGen
b1938_293T_proteinID_02B_QE3_122212.50910.50910.2	VIPATDLSEQISTAGTEASGTGNMK	P11217-2	p.Ala573Thr	Doubtful	SingleVariant	PYGM	rs1425743014	missense variant	-	-	-	11q13.1	NC_000011.10:g.64750572C>T	ENSG00000068976	ENST00000377432	ENSP00000366650	TOPMed,ClinGen
b1938_293T_proteinID_02B_QE3_122212.50990.50990.3	MEPWPTAPSSGVPGLAGVGETPSAAALAAAR	P55011-3	p.Arg4Trp	Doubtful	DoubleVariant	SLC12A2	rs1315325838	missense variant	-	-	-	5q23.3	NC_000005.10:g.128083964C>T	ENSG00000064651	ENST00000343225	ENSP00000340878	TOPMed,ClinGen
b1938_293T_proteinID_02B_QE3_122212.50990.50990.3	MEPWPTAPSSGVPGLAGVGETPSAAALAAAR	P55011-3	p.Ala12Val	Doubtful	DoubleVariant	SLC12A2	rs895786562	missense variant	-	-	-	5q23.3	NC_000005.10:g.128083989C>T	ENSG00000064651	ENST00000343225	ENSP00000340878	TOPMed,ClinGen
b1938_293T_proteinID_02B_QE3_122212.51214.51214.2	EILDSAASLTGSK	P46013-2	p.Gln1322Glu	Doubtful	Isobaric	MKI67	rs1316090200	missense variant	-	-	-	10q26.2	NC_000010.11:g.128106796G>C	ENSG00000148773	ENST00000368653	ENSP00000357642	TOPMed,ClinGen
b1938_293T_proteinID_02B_QE3_122212.51517.51517.6	AGVLLLLTGAISHHGHHTDVVR	Q6NXE6-2	p.Pro198Leu	Doubtful	DoubleVariant	ARMC6	rs1568495147	missense variant	-	-	-	19p13.11	NC_000019.10:g.19052010C>T	ENSG00000105676	ENST00000269932	ENSP00000269932	ClinGen
b1938_293T_proteinID_02B_QE3_122212.51517.51517.6	AGVLLLLTGAISHHGHHTDVVR	Q6NXE6-2	p.Thr205Ser	Doubtful	DoubleVariant	ARMC6	rs749897974	missense variant	-	-	-	19p13.11	NC_000019.10:g.19052030A>T	ENSG00000105676	ENST00000269932	ENSP00000269932	ExAC,gnomAD,ClinGen
b1938_293T_proteinID_02B_QE3_122212.51517.51517.6	AGVLLLLTGAISHHGHHTDVVR	Q6NXE6-2	p.Pro198Leu	Doubtful	DoubleVariant	ARMC6	rs1568495147	missense variant	-	-	-	19p13.11	NC_000019.10:g.19052010C>T	ENSG00000105676	ENST00000392335	ENSP00000376147	ClinGen
b1938_293T_proteinID_02B_QE3_122212.51517.51517.6	AGVLLLLTGAISHHGHHTDVVR	Q6NXE6-2	p.Thr205Ser	Doubtful	DoubleVariant	ARMC6	rs749897974	missense variant	-	-	-	19p13.11	NC_000019.10:g.19052030A>T	ENSG00000105676	ENST00000392335	ENSP00000376147	ExAC,gnomAD,ClinGen
b1938_293T_proteinID_02B_QE3_122212.51656.51656.2	STIVTPMFVETQASQGTLQTR	P78527-2	p.Val2601Ile	Doubtful	DoubleVariant	PRKDC	rs767776544	missense variant	-	-	-	8q11.21	NC_000008.11:g.47836488C>T	ENSG00000253729	ENST00000338368	ENSP00000345182	ExAC,TOPMed,gnomAD,ClinGen
b1938_293T_proteinID_02B_QE3_122212.51772.51772.3	LFGEAGLASGVGSSGGGGSGSGTGGGDAALDFK	Q8IWZ3-3	p.Pro52Leu	Doubtful	SingleVariant	ANKHD1	rs1032360649	missense variant	-	-	-	5q31.3	NC_000005.10:g.140402122C>T	ENSG00000131503	ENST00000394722	ENSP00000378211	TOPMed,ClinGen
b1938_293T_proteinID_02B_QE3_122212.52603.52603.2	TLYLQSVTTVEER	Q8TBC4-2	p.Ser406Thr	Doubtful	SingleVariant	UBA3	rs182961972	missense variant	-	-	-	3p14.1	NC_000003.12:g.69055896A>T	ENSG00000144744	ENST00000349511	ENSP00000340041	1000Genomes,ExAC,TOPMed,gnomAD,ClinGen
b1938_293T_proteinID_02B_QE3_122212.52603.52603.2	TLYLQSVTTVEER	Q8TBC4-2	p.Ile407Val	Doubtful	SingleVariant	UBA3	rs1394223577	missense variant	-	-	-	3p14.1	NC_000003.12:g.69055893T>C	ENSG00000144744	ENST00000349511	ENSP00000340041	gnomAD,ClinGen
b1938_293T_proteinID_02B_QE3_122212.52686.52686.2	STVVTLMFVETQASQGTLQTR	P78527-2	p.Leu2602Val	Doubtful	DoubleVariant	PRKDC	rs759777062	missense variant	-	-	-	8q11.21	NC_000008.11:g.47836485G>C	ENSG00000253729	ENST00000338368	ENSP00000345182	ExAC,gnomAD,ClinGen
b1938_293T_proteinID_02B_QE3_122212.52686.52686.2	STVVTLMFVETQASQGTLQTR	P78527-2	p.Pro2604Leu	Doubtful	DoubleVariant	PRKDC	rs766376359	missense variant	-	-	-	8q11.21	NC_000008.11:g.47836478G>A	ENSG00000253729	ENST00000338368	ENSP00000345182	ClinVar,dbSNP,ExAC,TOPMed,gnomAD,ClinGen
b1938_293T_proteinID_02B_QE3_122212.52686.52686.2	STVVTLMFVETQASQGTLQTR	P78527-2	p.Pro2604Leu	Doubtful	DoubleVariant	PRKDC	RCV001210683	missense variant	Variant of uncertain significance	Severe combined immunodeficiency due to DNA-PKcs deficiency	MIM:615966, RCV001210683	8q11.21	NC_000008.11:g.47836478G>A	ENSG00000253729	ENST00000338368	ENSP00000345182	ClinVar
b1938_293T_proteinID_02B_QE3_122212.52986.52986.2	QALDGLSQLTYTSGNPTK	Q9BZF9-2	p.Asn1323Asp	Doubtful	Isobaric	UACA	rs547776848	missense variant	-	-	-	15q23	NC_000015.10:g.70664769T>C	ENSG00000137831	ENST00000379983	ENSP00000369319	1000Genomes,ExAC,gnomAD,ClinGen
b1938_293T_proteinID_02B_QE3_122212.53086.53086.3	AGQATVTSGIPAGWMGLDCGPESSK	P00558-2	p.Thr270Ala	Doubtful	DoubleVariant	PGK1	rs782119990	missense variant	-	-	-	Xq21.1	NC_000023.11:g.78123330A>G	ENSG00000102144	ENST00000644362	ENSP00000496140	ClinVar,dbSNP,ExAC,TOPMed,gnomAD,ClinGen
b1938_293T_proteinID_02B_QE3_122212.53086.53086.3	AGQATVTSGIPAGWMGLDCGPESSK	P00558-2	p.Ala276Thr	Doubtful	DoubleVariant	PGK1	rs1557248252	missense variant	-	-	-	Xq21.1	NC_000023.11:g.78123348G>A	ENSG00000102144	ENST00000644362	ENSP00000496140	gnomAD,ClinGen
b1938_293T_proteinID_02B_QE3_122212.53372.53372.2	CLHPLADQTFVAK	Q13642-5	p.Asn93Asp	Doubtful	SingleVariant	FHL1	rs1216980812	missense variant	-	-	-	Xq26.3	NC_000023.11:g.136207088A>G	ENSG00000022267	ENST00000370683	ENSP00000359717	gnomAD,ClinGen
b1938_293T_proteinID_02B_QE3_122212.54719.54719.2	IVDDWSNDGWGLK	P27824-3	p.Ala343Ser	Doubtful	SingleVariant	CANX	rs868822397	missense variant	-	-	-	5q35.3	NC_000005.10:g.179722972G>T	ENSG00000127022	ENST00000506654	ENSP00000426555	ClinGen
b1938_293T_proteinID_02B_QE3_122212.54719.54719.2	IVDDWSNDGWGLK	P27824-3	p.Ala343Ser	Doubtful	SingleVariant	CANX	rs868822397	missense variant	-	-	-	5q35.3	NC_000005.10:g.179722972G>T	ENSG00000127022	ENST00000680006	ENSP00000505129	ClinGen
b1938_293T_proteinID_02B_QE3_122212.54719.54719.2	IVDDWSNDGWGLK	P27824-3	p.Ala343Ser	Doubtful	SingleVariant	CANX	rs868822397	missense variant	-	-	-	5q35.3	NC_000005.10:g.179722972G>T	ENSG00000127022	ENST00000680827	ENSP00000506051	ClinGen
b1938_293T_proteinID_02B_QE3_122212.55315.55315.3	IGGSKPAGGDFGEVLNSAANASATTTEPLPEK	P55327-6	p.Val211Ile	Doubtful	DoubleVariant	TPD52	rs1019589445	missense variant	-	-	-	8q21.13	NC_000008.11:g.80038229C>T	ENSG00000076554	ENST00000520527	ENSP00000429309	TOPMed,ClinGen
b1938_293T_proteinID_02B_QE3_122212.55315.55315.3	IGGSKPAGGDFGEVLNSAANASATTTEPLPEK	P55327-6	p.Thr214Ser	Doubtful	DoubleVariant	TPD52	rs986317426	missense variant	-	-	-	8q21.13	NC_000008.11:g.80038220T>A	ENSG00000076554	ENST00000520527	ENSP00000429309	TOPMed,ClinGen
b1938_293T_proteinID_02B_QE3_122212.56236.56236.3	YGGPPPDSFHSGQQPSVGTEIFVGK	O60506-2	p.Tyr153His	Doubtful	DoubleVariant	SYNCRIP	rs1247941095	missense variant	-	-	-	6q14.3	NC_000006.12:g.85637275A>G	ENSG00000135316	ENST00000678930	ENSP00000504120	gnomAD,ClinGen
b1938_293T_proteinID_02B_QE3_122212.56325.56325.3	QQITVDLLSNGIDVYPQK	Q9UHD8-4	p.Arg209Gln	Semi-Confident	DoubleVariant	SEPTIN9	rs750371718	missense variant	-	-	-	17q25.3	NC_000017.11:g.77490858G>A	ENSG00000184640	ENST00000427180	ENSP00000504196	NCI-TCGA,ExAC,TOPMed,gnomAD,ClinGen
b1938_293T_proteinID_02B_QE3_122212.56325.56325.3	QQITVDLLSNGIDVYPQK	Q9UHD8-4	p.Arg209Gln	Semi-Confident	DoubleVariant	SEPTIN9	rs750371718	missense variant	-	-	-	17q25.3	NC_000017.11:g.77490858G>A	ENSG00000184640	ENST00000541152	ENSP00000438089	NCI-TCGA,ExAC,TOPMed,gnomAD,ClinGen
b1938_293T_proteinID_02B_QE3_122212.56325.56325.3	QQITVDLLSNGIDVYPQK	Q9UHD8-4	p.Arg209Gln	Semi-Confident	DoubleVariant	SEPTIN9	rs750371718	missense variant	-	-	-	17q25.3	NC_000017.11:g.77490858G>A	ENSG00000184640	ENST00000591088	ENSP00000466247	NCI-TCGA,ExAC,TOPMed,gnomAD,ClinGen
b1938_293T_proteinID_02B_QE3_122212.56325.56325.3	QQITVDLLSNGIDVYPQK	Q9UHD8-4	p.Arg209Gln	Semi-Confident	DoubleVariant	SEPTIN9	rs750371718	missense variant	-	-	-	17q25.3	NC_000017.11:g.77490858G>A	ENSG00000184640	ENST00000592951	ENSP00000466648	NCI-TCGA,ExAC,TOPMed,gnomAD,ClinGen
b1938_293T_proteinID_02B_QE3_122212.56829.56829.2	VLYPDDNFFEGK	P11217-2	p.Asn195Asp	Confident	Isobaric	PYGM	rs755084929	missense variant	-	-	-	11q13.1	NC_000011.10:g.64755281T>C	ENSG00000068976	ENST00000377432	ENSP00000366650	ExAC,gnomAD,ClinGen
b1938_293T_proteinID_02B_QE3_122212.57021.57021.3	NHFSGEAEILYNSLEPSYQK	O75122-2	p.Pro292Ser	Doubtful	DoubleVariant	CLASP2	rs774386519	missense variant	-	-	-	3p22.3	NC_000003.12:g.33606730G>A	ENSG00000163539	ENST00000313350	ENSP00000324364	ExAC,gnomAD,ClinGen
b1938_293T_proteinID_02B_QE3_122212.57021.57021.3	NHFSGEAEILYNSLEPSYQK	O75122-2	p.Thr297Ile	Doubtful	DoubleVariant	CLASP2	rs1190379219	missense variant	-	-	-	3p22.3	NC_000003.12:g.33606714G>A	ENSG00000163539	ENST00000313350	ENSP00000324364	TOPMed,ClinGen
b1938_293T_proteinID_02B_QE3_122212.57823.57823.2	NVGGGDDSFNTFFSETGAGK	P0DPH7-2	p.Ile42Val	Doubtful	DoubleVariant	TUBA3C	rs1426916075	missense variant	-	-	-	13q12.11	NC_000013.11:g.19179443T>C	ENSG00000198033	ENST00000618094	ENSP00000482878	TOPMed,ClinGen
b1938_293T_proteinID_02B_QE3_122212.58165.58165.3	AYHEQLSVAEITNACFEPADQMVK	P68366-2	p.Asn285Asp	Doubtful	Isobaric	TUBA4A	rs1472304455	missense variant	-	-	-	2q35	NC_000002.12:g.219250801T>C	ENSG00000127824	ENST00000392088	ENSP00000375938	gnomAD,ClinGen
b1938_293T_proteinID_02B_QE3_122212.58683.58683.3	VYHEQLSVAEITSACFEPANQMVK	P68366-2	p.Ala266Val	Doubtful	DoubleVariant	TUBA4A	rs766703407	missense variant	-	-	-	2q35	NC_000002.12:g.219250857G>A	ENSG00000127824	ENST00000392088	ENSP00000375938	ExAC,TOPMed,gnomAD,ClinGen
b1938_293T_proteinID_02B_QE3_122212.58683.58683.3	VYHEQLSVAEITSACFEPANQMVK	P68366-2	p.Asn278Ser	Doubtful	DoubleVariant	TUBA4A	rs1376998909	missense variant	-	-	-	2q35	NC_000002.12:g.219250821T>C	ENSG00000127824	ENST00000392088	ENSP00000375938	TOPMed,ClinGen
b1938_293T_proteinID_02B_QE3_122212.58999.58999.3	FHELDIDDLQSIR	P16152-2	p.Gln61Glu	Confident	Isobaric	CBR1	rs1159873364	missense variant	-	-	-	21q22.12	NC_000021.9:g.36070296C>G	ENSG00000159228	ENST00000530908	ENSP00000434613	gnomAD,ClinGen
b1938_293T_proteinID_02B_QE3_122212.59422.59422.2	VLAQDSGFDLQETLVK	P40227-2	p.Asn409Asp	Semi-Confident	Isobaric	CCT6A	rs1293001003	missense variant	-	-	-	7p11.2	NC_000007.14:g.56061759A>G	ENSG00000146731	ENST00000335503	ENSP00000352019	TOPMed,ClinGen
b1938_293T_proteinID_02B_QE3_122212.60112.60112.2	QAPSITAIGSTCDLNLK	Q14315-2	p.Ala2115Thr	Doubtful	DoubleVariant	FLNC	rs1373731120	missense variant	-	-	-	7q32.1	NC_000007.14:g.128853795G>A	ENSG00000128591	ENST00000346177	ENSP00000344002	NCI-TCGA,cosmic curated,TOPMed,gnomAD,ClinGen
b1938_293T_proteinID_02B_QE3_122212.60112.60112.2	QAPSITAIGSTCDLNLK	Q14315-2	p.Thr2116Ala	Doubtful	DoubleVariant	FLNC	rs1301236869	missense variant	-	-	-	7q32.1	NC_000007.14:g.128853798A>G	ENSG00000128591	ENST00000346177	ENSP00000344002	gnomAD,ClinGen
b1938_293T_proteinID_02B_QE3_122212.60144.60144.3	PAGGDFGEVLDSAAIASATTTEPLPEK	P55327-6	p.Asn226Asp	Doubtful	DoubleVariant	TPD52	rs747879668	missense variant	-	-	-	8q21.13	NC_000008.11:g.80038184T>C	ENSG00000076554	ENST00000520527	ENSP00000429309	ExAC,gnomAD,ClinGen
b1938_293T_proteinID_02B_QE3_122212.60144.60144.3	PAGGDFGEVLDSAAIASATTTEPLPEK	P55327-6	p.Asn230Ile	Doubtful	DoubleVariant	TPD52	rs897894378	missense variant	-	-	-	8q21.13	NC_000008.11:g.80038171T>A	ENSG00000076554	ENST00000520527	ENSP00000429309	TOPMed,ClinGen
b1938_293T_proteinID_02B_QE3_122212.60491.60491.2	EIGENLIVPGGVK	Q14194-2	p.Gln158Glu	Doubtful	Isobaric	CRMP1	rs1186366027	missense variant	-	-	-	4p16.2	NC_000004.12:g.5861209G>C	ENSG00000072832	ENST00000324989	ENSP00000321606	gnomAD,ClinGen
b1938_293T_proteinID_02B_QE3_122212.63068.63068.2	HAGVNPTSIDSVVIGK	Q7Z2E3-9	p.Gln60His	Doubtful	DoubleVariant	APTX	rs1416915450	missense variant	-	-	-	9p21.1	NC_000009.12:g.32988083C>G	ENSG00000137074	ENST00000379825	ENSP00000369153	TOPMed,gnomAD,ClinGen
b1938_293T_proteinID_02B_QE3_122212.63068.63068.2	HAGVNPTSIDSVVIGK	Q7Z2E3-9	p.Val61Ala	Doubtful	DoubleVariant	APTX	rs749918475	missense variant	-	-	-	9p21.1	NC_000009.12:g.32987845A>G	ENSG00000137074	ENST00000379825	ENSP00000369153	ExAC,TOPMed,gnomAD,ClinGen
b1938_293T_proteinID_02B_QE3_122212.63068.63068.2	HAGVNPTSIDSVVIGK	Q7Z2E3-9	p.Gln60His	Doubtful	DoubleVariant	APTX	rs1416915450	missense variant	-	-	-	9p21.1	NC_000009.12:g.32988083C>G	ENSG00000137074	ENST00000468275	ENSP00000420263	TOPMed,gnomAD,ClinGen
b1938_293T_proteinID_02B_QE3_122212.63068.63068.2	HAGVNPTSIDSVVIGK	Q7Z2E3-9	p.Val61Ala	Doubtful	DoubleVariant	APTX	rs749918475	missense variant	-	-	-	9p21.1	NC_000009.12:g.32987845A>G	ENSG00000137074	ENST00000468275	ENSP00000420263	ExAC,TOPMed,gnomAD,ClinGen
b1938_293T_proteinID_02B_QE3_122212.63243.63243.3	VPVVFVTNAGDILQHSK	Q9BXW7-2	p.Asn63Asp	Doubtful	Isobaric	HDHD5	rs989217128	missense variant	-	-	-	22q11.1	NC_000022.11:g.17149595T>C	ENSG00000069998	ENST00000155674	ENSP00000155674	TOPMed,gnomAD,ClinGen
b1938_293T_proteinID_02B_QE3_122212.63560.63560.2	TIGGGDDSFNTFYSETGAGK	P0DPH7-2	p.Phe53Tyr	Doubtful	SingleVariant	TUBA3C	rs143840369	missense variant	-	-	-	13q12.11	NC_000013.11:g.19179409A>T	ENSG00000198033	ENST00000618094	ENSP00000482878	ESP,TOPMed,ClinGen
b1938_293T_proteinID_02B_QE3_122212.64553.64553.2	QGGSIPVTLTFQEATGK	Q96KP4-2	p.Glu330Gln	Doubtful	SingleVariant	CNDP2	rs768769105	missense variant	-	-	-	18q22.3	NC_000018.10:g.74518978G>C	ENSG00000133313	ENST00000324301	ENSP00000325756	ExAC,TOPMed,gnomAD,ClinGen
b1938_293T_proteinID_02B_QE3_122212.64802.64802.2	GDFIDVSEGPLIPR	Q9NYK5-2	p.Ile257Met	Doubtful	SingleVariant	MRPL39	rs143678764	missense variant	-	-	-	21q21.3	NC_000021.9:g.25592962T>C	ENSG00000154719	ENST00000307301	ENSP00000305682	ESP,ExAC,TOPMed,gnomAD,ClinGen
b1938_293T_proteinID_02B_QE3_122212.64807.64807.2	NYGSYSTEASAAAATAELLK	O14828-2	p.Gln63Glu	Doubtful	Isobaric	SCAMP3	rs1406982667	missense variant	-	-	-	1q22	NC_000001.11:g.155260539G>C	ENSG00000116521	ENST00000355379	ENSP00000347540	gnomAD,ClinGen
b1938_293T_proteinID_02B_QE3_122212.64807.64807.2	NYGSYSTEASAAAATAELLK	O14828-2	p.Gln63Glu	Doubtful	Isobaric	SCAMP3	rs1406982667	missense variant	-	-	-		CHR_HSCHR1_2_CTG31:g.155275943G>C	ENSG00000263290	ENST00000573013	ENSP00000458542	gnomAD
b1938_293T_proteinID_02B_QE3_122212.65560.65560.3	LFTCVDGSATIPFDQVNDDYCDCK	P14314-2	p.Pro36Leu	Doubtful	DoubleVariant	PRKCSH	rs144501546	missense variant	-	-	-	19p13.2	NC_000019.10:g.11436416C>T	ENSG00000130175	ENST00000587327	ENSP00000466012	ESP,ExAC,TOPMed,gnomAD,ClinGen
b1938_293T_proteinID_02B_QE3_122212.65560.65560.3	LFTCVDGSATIPFDQVNDDYCDCK	P14314-2	p.Leu40Val	Doubtful	DoubleVariant	PRKCSH	rs1034713294	missense variant	-	-	-	19p13.2	NC_000019.10:g.11436427C>G	ENSG00000130175	ENST00000587327	ENSP00000466012	NCI-TCGA,TOPMed,ClinGen
b1938_293T_proteinID_02B_QE3_122212.65560.65560.3	LFTCVDGSATIPFDQVNDDYCDCK	P14314-2	p.Pro36Leu	Doubtful	DoubleVariant	PRKCSH	rs144501546	missense variant	-	-	-	19p13.2	NC_000019.10:g.11436416C>T	ENSG00000130175	ENST00000591462	ENSP00000465489	ESP,ExAC,TOPMed,gnomAD,ClinGen
b1938_293T_proteinID_02B_QE3_122212.65560.65560.3	LFTCVDGSATIPFDQVNDDYCDCK	P14314-2	p.Leu40Val	Doubtful	DoubleVariant	PRKCSH	rs1034713294	missense variant	-	-	-	19p13.2	NC_000019.10:g.11436427C>G	ENSG00000130175	ENST00000591462	ENSP00000465489	NCI-TCGA,TOPMed,ClinGen
b1938_293T_proteinID_02B_QE3_122212.66403.66403.4	VAVDTEVVCAPPTAYIDFAR	P60174-3	p.Pro72Ala	Doubtful	DoubleVariant	TPI1	rs1555131572	missense variant	-	-	-	12p13.31	NC_000012.12:g.6867669C>G	ENSG00000111669	ENST00000229270	ENSP00000229270	gnomAD,ClinGen
b1938_293T_proteinID_02B_QE3_122212.66403.66403.4	VAVDTEVVCAPPTAYIDFAR	P60174-3	p.Ala73Val	Doubtful	DoubleVariant	TPI1	rs1555131573	missense variant	-	-	-	12p13.31	NC_000012.12:g.6867673C>T	ENSG00000111669	ENST00000229270	ENSP00000229270	gnomAD,ClinGen
b1938_293T_proteinID_02B_QE3_122212.66403.66403.4	VAVDTEVVCAPPTAYIDFAR	P60174-3	p.Pro72Ala	Doubtful	DoubleVariant	TPI1	rs1555131572	missense variant	-	-	-	12p13.31	NC_000012.12:g.6867669C>G	ENSG00000111669	ENST00000613953	ENSP00000484435	gnomAD,ClinGen
b1938_293T_proteinID_02B_QE3_122212.66403.66403.4	VAVDTEVVCAPPTAYIDFAR	P60174-3	p.Ala73Val	Doubtful	DoubleVariant	TPI1	rs1555131573	missense variant	-	-	-	12p13.31	NC_000012.12:g.6867673C>T	ENSG00000111669	ENST00000613953	ENSP00000484435	gnomAD,ClinGen
b1938_293T_proteinID_02B_QE3_122212.66827.66827.2	TSDPALCPLIVSAAADSAVR	Q6IA86-2	p.Thr128Pro	Confident	SingleVariant	ELP2	rs1785934	missense variant	-	-	-	18q12.2	NC_000018.10:g.36138363A>C	ENSG00000134759	ENST00000542824	ENSP00000443800	UniProt,dbSNP,1000Genomes,ESP,ExAC,TOPMed,gnomAD,ClinGen
b1938_293T_proteinID_02B_QE3_122212.67208.67208.2	EICVVMLESPPK	P57721-4	p.Gln193Glu	Doubtful	Isobaric	PCBP3	rs1247491454	missense variant	-	-	-	21q22.3	NC_000021.9:g.45911007C>G	ENSG00000183570	ENST00000400309	ENSP00000383164	gnomAD,ClinGen
b1938_293T_proteinID_02B_QE3_122212.67408.67408.3	TNGGGDNSFNTFFSETGAGK	P0DPH7-2	p.Asp47Asn	Doubtful	DoubleVariant	TUBA3C	rs762804056	missense variant	-	-	-	13q12.11	NC_000013.11:g.19179428C>T	ENSG00000198033	ENST00000618094	ENSP00000482878	ExAC,ClinGen
b1938_293T_proteinID_02B_QE3_122212.67702.67702.3	PFTCPDGSVTIPFDQVNDDYCDCK	P14314-2	p.Leu40Pro	Semi-Confident	DoubleVariant	PRKCSH	rs1321965147	missense variant	-	-	-	19p13.2	NC_000019.10:g.11436428T>C	ENSG00000130175	ENST00000587327	ENSP00000466012	TOPMed,ClinGen
b1938_293T_proteinID_02B_QE3_122212.67702.67702.3	PFTCPDGSVTIPFDQVNDDYCDCK	P14314-2	p.Ala44Val	Semi-Confident	DoubleVariant	PRKCSH	rs1406834380	missense variant	-	-	-	19p13.2	NC_000019.10:g.11436440C>T	ENSG00000130175	ENST00000587327	ENSP00000466012	TOPMed,ClinGen
b1938_293T_proteinID_02B_QE3_122212.67702.67702.3	PFTCPDGSVTIPFDQVNDDYCDCK	P14314-2	p.Leu40Pro	Semi-Confident	DoubleVariant	PRKCSH	rs1321965147	missense variant	-	-	-	19p13.2	NC_000019.10:g.11436428T>C	ENSG00000130175	ENST00000591462	ENSP00000465489	TOPMed,ClinGen
b1938_293T_proteinID_02B_QE3_122212.67702.67702.3	PFTCPDGSVTIPFDQVNDDYCDCK	P14314-2	p.Ala44Val	Semi-Confident	DoubleVariant	PRKCSH	rs1406834380	missense variant	-	-	-	19p13.2	NC_000019.10:g.11436440C>T	ENSG00000130175	ENST00000591462	ENSP00000465489	TOPMed,ClinGen
b1938_293T_proteinID_02B_QE3_122212.69278.69278.3	NIGAGDDSFNTFFSETGAGK	P0DPH7-2	p.Gly44Ala	Doubtful	DoubleVariant	TUBA3C	rs1475628512	missense variant	-	-	-	13q12.11	NC_000013.11:g.19179436C>G	ENSG00000198033	ENST00000618094	ENSP00000482878	TOPMed,ClinGen
b1938_293T_proteinID_02B_QE3_122212.69637.69637.4	AVSLVTVSTSTFLSQTTYALMEAITEYTK	Q9NR28-2	p.Ile44Met	Doubtful	DoubleVariant	DIABLO	RCV000218812	missense variant	-	-	-	12q24.31	NC_000012.12:g.122218290A>C	-	-	-	ClinVar
b1938_293T_proteinID_02B_QE3_122212.8401.8401.2	QSLQQCAEDGQSAHR	Q6ZS17-2	p.Gly1188Ala	Doubtful	DoubleVariant	RIPOR1	rs764802305	missense variant	-	-	-	16q22.1	NC_000016.10:g.67546366G>C	ENSG00000039523	ENST00000042381	ENSP00000042381	ExAC,gnomAD,ClinGen
b1938_293T_proteinID_02B_QE3_122212.8401.8401.2	QSLQQCAEDGQSAHR	Q6ZS17-2	p.Glu1190Asp	Doubtful	DoubleVariant	RIPOR1	rs985766895	missense variant	-	-	-	16q22.1	NC_000016.10:g.67546373G>T	ENSG00000039523	ENST00000042381	ENSP00000042381	NCI-TCGA,gnomAD,ClinGen
b1938_293T_proteinID_02B_QE3_122212.8889.8889.2	AIEEDNNFSK	P16949-2	p.Asn90Asp	Confident	Isobaric	STMN1	rs11538124	missense variant	-	-	-	1p36.11	NC_000001.11:g.25901601T>C	ENSG00000117632	ENST00000426559	ENSP00000410452	ClinGen
b1939_293T_proteinID_03B_QE3_122212.10935.10935.4	TFPDGSSVVDAVGISR	Q1L5Z9-2	p.Ile369Val	Doubtful	SingleVariant	LONRF2	rs778337457	missense variant	-	-	-	2q11.2	NC_000002.12:g.100290344T>C	ENSG00000170500	ENST00000409647	ENSP00000386823	ExAC,TOPMed,gnomAD,ClinGen
b1939_293T_proteinID_03B_QE3_122212.11782.11782.3	QALVNSLACQGK	P04075-2	p.Arg385Gln	Doubtful	DoubleVariant	ALDOA	rs1329509300	missense variant	-	-	-	16p11.2	NC_000016.10:g.30070022G>A	ENSG00000149925	ENST00000642816	ENSP00000496166	gnomAD,ClinGen
b1939_293T_proteinID_03B_QE3_122212.11782.11782.3	QALVNSLACQGK	P04075-2	p.Ala388Val	Doubtful	DoubleVariant	ALDOA	rs757847386	missense variant	-	-	-	16p11.2	NC_000016.10:g.30070118C>T	ENSG00000149925	ENST00000642816	ENSP00000496166	ExAC,TOPMed,gnomAD,ClinGen
b1939_293T_proteinID_03B_QE3_122212.12083.12083.2	VSSSTTGFVR	Q9Y6J0-2	p.Leu766Phe	Confident	SingleVariant	CABIN1	rs62231971	missense variant	-	-	-	22q11.23	NC_000022.11:g.24071013C>T	ENSG00000099991	ENST00000405822	ENSP00000384694	1000Genomes,ESP,ExAC,TOPMed,gnomAD,ClinGen
b1939_293T_proteinID_03B_QE3_122212.13943.13943.3	SGGDSYGSGGASYNPGSHGGYGGGSGGGSSYQGK	Q12906-7	p.Asn823Asp	Doubtful	Isobaric	ILF3	rs80349020	missense variant	-	-	-	19p13.2	NC_000019.10:g.10688582A>G	ENSG00000129351	ENST00000588657	ENSP00000468181	TOPMed,ClinGen
b1939_293T_proteinID_03B_QE3_122212.14706.14706.2	DSPAGTALSPSGHTK	P32322-3	p.Leu319Met	Doubtful	SingleVariant	PYCR1	rs545475719	missense variant	-	-	-	17q25.3	NC_000017.11:g.81933300G>T	ENSG00000183010	ENST00000402252	ENSP00000384949	1000Genomes,ExAC,TOPMed,gnomAD,ClinGen
b1939_293T_proteinID_03B_QE3_122212.14745.14745.2	AVIPPQQPYK	Q9NYV4-2	p.Ile691Val	Doubtful	DoubleVariant	CDK12	rs1159844816	missense variant	-	-	-	17q12	NC_000017.11:g.39490696A>G	ENSG00000167258	ENST00000430627	ENSP00000407720	TOPMed,ClinGen
b1939_293T_proteinID_03B_QE3_122212.14745.14745.2	AVIPPQQPYK	Q9NYV4-2	p.Thr692Ile	Doubtful	DoubleVariant	CDK12	rs749151725	missense variant	-	-	-	17q12	NC_000017.11:g.39490700C>T	ENSG00000167258	ENST00000430627	ENSP00000407720	ExAC,TOPMed,gnomAD,ClinGen
b1939_293T_proteinID_03B_QE3_122212.15130.15130.2	LAPGPHSSAPEEK	O75182-2	p.Pro701Leu	Semi-Confident	DoubleVariant	SIN3B	rs145531447	missense variant	-	-	-	19p13.11	NC_000019.10:g.16869755C>T	ENSG00000127511	ENST00000248054	ENSP00000248054	1000Genomes,ESP,ExAC,TOPMed,gnomAD,ClinGen
b1939_293T_proteinID_03B_QE3_122212.15130.15130.2	LAPGPHSSAPEEK	O75182-2	p.Pro709Ala	Semi-Confident	DoubleVariant	SIN3B	rs755848169	missense variant	-	-	-	19p13.11	NC_000019.10:g.16869778C>G	ENSG00000127511	ENST00000248054	ENSP00000248054	ExAC,TOPMed,gnomAD,ClinGen
b1939_293T_proteinID_03B_QE3_122212.16566.16566.2	MQHNLEEQIQAR	Q13813-2	p.Gln2315Glu	Doubtful	Isobaric	SPTAN1	RCV000504027	missense variant	Likely pathogenic	Developmental and epileptic encephalopathy, 5	MIM:613477, RCV000504027	9q34.11	NC_000009.12:g.128632307C>G	ENSG00000197694	ENST00000372739	ENSP00000361824	ClinVar
b1939_293T_proteinID_03B_QE3_122212.16566.16566.2	MQHNLEEQIQAR	Q13813-2	p.Gln2315Glu	Doubtful	Isobaric	SPTAN1	rs1554769022	missense variant	-	-	-	9q34.11	NC_000009.12:g.128632307C>G	ENSG00000197694	ENST00000372739	ENSP00000361824	ClinVar,dbSNP,ClinGen
b1939_293T_proteinID_03B_QE3_122212.16566.16566.2	MQHNLEEQIQAR	Q13813-2	p.Gln2315Glu	Doubtful	Isobaric	SPTAN1	rs1554769022	missense variant	-	-	-	9q34.11	NC_000009.12:g.128632307C>G	ENSG00000197694	ENST00000706487	ENSP00000516412	ClinVar,dbSNP,ClinGen
b1939_293T_proteinID_03B_QE3_122212.16566.16566.2	MQHNLEEQIQAR	Q13813-2	p.Gln2315Glu	Doubtful	Isobaric	SPTAN1	RCV000504027	missense variant	Likely pathogenic	Developmental and epileptic encephalopathy, 5	MIM:613477, RCV000504027	9q34.11	NC_000009.12:g.128632307C>G	ENSG00000197694	ENST00000706487	ENSP00000516412	ClinVar
b1939_293T_proteinID_03B_QE3_122212.16771.16771.3	SPPGAAAPAAAKPPPLSAK	Q7Z5L9-2	p.Ser78Pro	Confident	SingleVariant	IRF2BP2	rs7545855	missense variant	-	-	-	1q42.3	NC_000001.11:g.234609263A>G	ENSG00000168264	ENST00000366610	ENSP00000355569	ClinVar,dbSNP,1000Genomes,ExAC,TOPMed,gnomAD,ClinGen
b1939_293T_proteinID_03B_QE3_122212.16771.16771.3	SPPGAAAPAAAKPPPLSAK	Q7Z5L9-2	p.Ser78Pro	Confident	SingleVariant	IRF2BP2	RCV001730686	missense variant	Benign	Immunodeficiency, common variable, 14	MIM:617765, RCV001730686	1q42.3	NC_000001.11:g.234609263A>G	ENSG00000168264	ENST00000366610	ENSP00000355569	ClinVar
b1939_293T_proteinID_03B_QE3_122212.16771.16771.3	SPPGAAAPAAAKPPPLSAK	Q7Z5L9-2	p.Ser78Pro	Confident	SingleVariant	IRF2BP2	RCV000454475	missense variant	-	-	-	1q42.3	NC_000001.11:g.234609263A>G	ENSG00000168264	ENST00000366610	ENSP00000355569	ClinVar
b1939_293T_proteinID_03B_QE3_122212.16771.16771.3	SPPGAAAPAAAKPPPLSAK	Q7Z5L9-2	p.Ser78Pro	Confident	SingleVariant	IRF2BP2	RCV001517609	missense variant	-	-	-	1q42.3	NC_000001.11:g.234609263A>G	ENSG00000168264	ENST00000366610	ENSP00000355569	ClinVar
b1939_293T_proteinID_03B_QE3_122212.18722.18722.2	TQNTWGCGNSLR	P02545-6	p.Ala516Thr	Doubtful	SingleVariant	LMNA	RCV002558928	missense variant	Variant of uncertain significance	Charcot-Marie-Tooth disease type 2	20301532, RCV002558928	1q22	NC_000001.11:g.156137170G>A	ENSG00000160789	ENST00000368299	ENSP00000357282	ClinVar
b1939_293T_proteinID_03B_QE3_122212.18722.18722.2	TQNTWGCGNSLR	P02545-6	p.Ala516Thr	Doubtful	SingleVariant	LMNA	RCV001179956	missense variant	Variant of uncertain significance	Cardiomyopathy (CMYO)	21810866, RCV001179956	1q22	NC_000001.11:g.156137170G>A	ENSG00000160789	ENST00000368299	ENSP00000357282	ClinVar
b1939_293T_proteinID_03B_QE3_122212.18722.18722.2	TQNTWGCGNSLR	P02545-6	p.Ala516Thr	Doubtful	SingleVariant	LMNA	rs1383314305	missense variant	-	-	-	1q22	NC_000001.11:g.156137170G>A	ENSG00000160789	ENST00000368299	ENSP00000357282	ClinVar,dbSNP,gnomAD,ClinGen
b1939_293T_proteinID_03B_QE3_122212.23412.23412.3	TMELNVGDEASFHGQER	Q5UIP0-2	p.Asn1923Asp	Doubtful	Isobaric	RIF1	rs1480266677	missense variant	-	-	-	2q23.3	NC_000002.12:g.151465287A>G	ENSG00000080345	ENST00000428287	ENSP00000415691	TOPMed,gnomAD,ClinGen
b1939_293T_proteinID_03B_QE3_122212.23412.23412.3	TMELNVGDEASFHGQER	Q5UIP0-2	p.Asn1923Asp	Doubtful	Isobaric	RIF1	rs1480266677	missense variant	-	-	-	2q23.3	NC_000002.12:g.151465287A>G	ENSG00000080345	ENST00000430328	ENSP00000416123	TOPMed,gnomAD,ClinGen
b1939_293T_proteinID_03B_QE3_122212.23412.23412.3	TMELNVGDEASFHGQER	Q5UIP0-2	p.Asn1923Asp	Doubtful	Isobaric	RIF1	rs1480266677	missense variant	-	-	-	2q23.3	NC_000002.12:g.151465287A>G	ENSG00000080345	ENST00000453091	ENSP00000414615	TOPMed,gnomAD,ClinGen
b1939_293T_proteinID_03B_QE3_122212.24850.24850.2	IVMEEGCLTQK	Q9H9Y6-3	p.Ser333Leu	Confident	SingleVariant	POLR1B	rs1545133	missense variant	-	-	-	2q14.1	NC_000002.12:g.112551896C>T	ENSG00000125630	ENST00000541869	ENSP00000444136	UniProt,dbSNP,1000Genomes,ESP,ExAC,TOPMed,gnomAD,ClinGen
b1939_293T_proteinID_03B_QE3_122212.25232.25232.2	GAGGNFGPGPGSNFR	P22626-2	p.Gly203Ala	Semi-Confident	SingleVariant	HNRNPA2B1	rs749677236	missense variant	-	-	-	7p15.2	NC_000007.14:g.26196451C>G	ENSG00000122566	ENST00000608362	ENSP00000497298	ExAC,gnomAD,ClinGen
b1939_293T_proteinID_03B_QE3_122212.25232.25232.2	GAGGNFGPGPGSNFR	P22626-2	p.Gly203Ala	Semi-Confident	SingleVariant	HNRNPA2B1	rs749677236	missense variant	-	-	-	7p15.2	NC_000007.14:g.26196451C>G	ENSG00000122566	ENST00000618183	ENSP00000478691	ExAC,gnomAD,ClinGen
b1939_293T_proteinID_03B_QE3_122212.25232.25232.2	GAGGNFGPGPGSNFR	P22626-2	p.Gly203Ala	Semi-Confident	SingleVariant	HNRNPA2B1	rs749677236	missense variant	-	-	-	7p15.2	NC_000007.14:g.26196451C>G	ENSG00000122566	ENST00000676497	ENSP00000503836	ExAC,gnomAD,ClinGen
b1939_293T_proteinID_03B_QE3_122212.25232.25232.2	GAGGNFGPGPGSNFR	P22626-2	p.Gly203Ala	Semi-Confident	SingleVariant	HNRNPA2B1	rs749677236	missense variant	-	-	-	7p15.2	NC_000007.14:g.26196451C>G	ENSG00000122566	ENST00000676524	ENSP00000504831	ExAC,gnomAD,ClinGen
b1939_293T_proteinID_03B_QE3_122212.25232.25232.2	GAGGNFGPGPGSNFR	P22626-2	p.Gly203Ala	Semi-Confident	SingleVariant	HNRNPA2B1	rs749677236	missense variant	-	-	-	7p15.2	NC_000007.14:g.26196451C>G	ENSG00000122566	ENST00000676749	ENSP00000504799	ExAC,gnomAD,ClinGen
b1939_293T_proteinID_03B_QE3_122212.25232.25232.2	GAGGNFGPGPGSNFR	P22626-2	p.Gly203Ala	Semi-Confident	SingleVariant	HNRNPA2B1	rs749677236	missense variant	-	-	-	7p15.2	NC_000007.14:g.26196451C>G	ENSG00000122566	ENST00000676903	ENSP00000504660	ExAC,gnomAD,ClinGen
b1939_293T_proteinID_03B_QE3_122212.25232.25232.2	GAGGNFGPGPGSNFR	P22626-2	p.Gly203Ala	Semi-Confident	SingleVariant	HNRNPA2B1	rs749677236	missense variant	-	-	-	7p15.2	NC_000007.14:g.26196451C>G	ENSG00000122566	ENST00000677339	ENSP00000503242	ExAC,gnomAD,ClinGen
b1939_293T_proteinID_03B_QE3_122212.25232.25232.2	GAGGNFGPGPGSNFR	P22626-2	p.Gly203Ala	Semi-Confident	SingleVariant	HNRNPA2B1	rs749677236	missense variant	-	-	-	7p15.2	NC_000007.14:g.26196451C>G	ENSG00000122566	ENST00000677396	ENSP00000503703	ExAC,gnomAD,ClinGen
b1939_293T_proteinID_03B_QE3_122212.25232.25232.2	GAGGNFGPGPGSNFR	P22626-2	p.Gly203Ala	Semi-Confident	SingleVariant	HNRNPA2B1	rs749677236	missense variant	-	-	-	7p15.2	NC_000007.14:g.26196451C>G	ENSG00000122566	ENST00000677574	ENSP00000503021	ExAC,gnomAD,ClinGen
b1939_293T_proteinID_03B_QE3_122212.25232.25232.2	GAGGNFGPGPGSNFR	P22626-2	p.Gly203Ala	Semi-Confident	SingleVariant	HNRNPA2B1	rs749677236	missense variant	-	-	-	7p15.2	NC_000007.14:g.26196451C>G	ENSG00000122566	ENST00000677631	ENSP00000503452	ExAC,gnomAD,ClinGen
b1939_293T_proteinID_03B_QE3_122212.25232.25232.2	GAGGNFGPGPGSNFR	P22626-2	p.Gly203Ala	Semi-Confident	SingleVariant	HNRNPA2B1	rs749677236	missense variant	-	-	-	7p15.2	NC_000007.14:g.26196451C>G	ENSG00000122566	ENST00000677656	ENSP00000503060	ExAC,gnomAD,ClinGen
b1939_293T_proteinID_03B_QE3_122212.25232.25232.2	GAGGNFGPGPGSNFR	P22626-2	p.Gly203Ala	Semi-Confident	SingleVariant	HNRNPA2B1	rs749677236	missense variant	-	-	-	7p15.2	NC_000007.14:g.26196451C>G	ENSG00000122566	ENST00000677839	ENSP00000504439	ExAC,gnomAD,ClinGen
b1939_293T_proteinID_03B_QE3_122212.25232.25232.2	GAGGNFGPGPGSNFR	P22626-2	p.Gly203Ala	Semi-Confident	SingleVariant	HNRNPA2B1	rs749677236	missense variant	-	-	-	7p15.2	NC_000007.14:g.26196451C>G	ENSG00000122566	ENST00000677906	ENSP00000503870	ExAC,gnomAD,ClinGen
b1939_293T_proteinID_03B_QE3_122212.25232.25232.2	GAGGNFGPGPGSNFR	P22626-2	p.Gly203Ala	Semi-Confident	SingleVariant	HNRNPA2B1	rs749677236	missense variant	-	-	-	7p15.2	NC_000007.14:g.26196451C>G	ENSG00000122566	ENST00000678431	ENSP00000503833	ExAC,gnomAD,ClinGen
b1939_293T_proteinID_03B_QE3_122212.25232.25232.2	GAGGNFGPGPGSNFR	P22626-2	p.Gly203Ala	Semi-Confident	SingleVariant	HNRNPA2B1	rs749677236	missense variant	-	-	-	7p15.2	NC_000007.14:g.26196451C>G	ENSG00000122566	ENST00000678449	ENSP00000503375	ExAC,gnomAD,ClinGen
b1939_293T_proteinID_03B_QE3_122212.25232.25232.2	GAGGNFGPGPGSNFR	P22626-2	p.Gly203Ala	Semi-Confident	SingleVariant	HNRNPA2B1	rs749677236	missense variant	-	-	-	7p15.2	NC_000007.14:g.26196451C>G	ENSG00000122566	ENST00000678501	ENSP00000503961	ExAC,gnomAD,ClinGen
b1939_293T_proteinID_03B_QE3_122212.25232.25232.2	GAGGNFGPGPGSNFR	P22626-2	p.Gly203Ala	Semi-Confident	SingleVariant	HNRNPA2B1	rs749677236	missense variant	-	-	-	7p15.2	NC_000007.14:g.26196451C>G	ENSG00000122566	ENST00000678697	ENSP00000503047	ExAC,gnomAD,ClinGen
b1939_293T_proteinID_03B_QE3_122212.25232.25232.2	GAGGNFGPGPGSNFR	P22626-2	p.Gly203Ala	Semi-Confident	SingleVariant	HNRNPA2B1	rs749677236	missense variant	-	-	-	7p15.2	NC_000007.14:g.26196451C>G	ENSG00000122566	ENST00000678779	ENSP00000503429	ExAC,gnomAD,ClinGen
b1939_293T_proteinID_03B_QE3_122212.25232.25232.2	GAGGNFGPGPGSNFR	P22626-2	p.Gly203Ala	Semi-Confident	SingleVariant	HNRNPA2B1	rs749677236	missense variant	-	-	-	7p15.2	NC_000007.14:g.26196451C>G	ENSG00000122566	ENST00000678884	ENSP00000503501	ExAC,gnomAD,ClinGen
b1939_293T_proteinID_03B_QE3_122212.25232.25232.2	GAGGNFGPGPGSNFR	P22626-2	p.Gly203Ala	Semi-Confident	SingleVariant	HNRNPA2B1	rs749677236	missense variant	-	-	-	7p15.2	NC_000007.14:g.26196451C>G	ENSG00000122566	ENST00000678935	ENSP00000504023	ExAC,gnomAD,ClinGen
b1939_293T_proteinID_03B_QE3_122212.25232.25232.2	GAGGNFGPGPGSNFR	P22626-2	p.Gly203Ala	Semi-Confident	SingleVariant	HNRNPA2B1	rs749677236	missense variant	-	-	-	7p15.2	NC_000007.14:g.26196451C>G	ENSG00000122566	ENST00000678962	ENSP00000504721	ExAC,gnomAD,ClinGen
b1939_293T_proteinID_03B_QE3_122212.25232.25232.2	GAGGNFGPGPGSNFR	P22626-2	p.Gly203Ala	Semi-Confident	SingleVariant	HNRNPA2B1	rs749677236	missense variant	-	-	-	7p15.2	NC_000007.14:g.26196451C>G	ENSG00000122566	ENST00000678998	ENSP00000503460	ExAC,gnomAD,ClinGen
b1939_293T_proteinID_03B_QE3_122212.25232.25232.2	GAGGNFGPGPGSNFR	P22626-2	p.Gly203Ala	Semi-Confident	SingleVariant	HNRNPA2B1	rs749677236	missense variant	-	-	-	7p15.2	NC_000007.14:g.26196451C>G	ENSG00000122566	ENST00000679243	ENSP00000504415	ExAC,gnomAD,ClinGen
b1939_293T_proteinID_03B_QE3_122212.25232.25232.2	GAGGNFGPGPGSNFR	P22626-2	p.Gly203Ala	Semi-Confident	SingleVariant	HNRNPA2B1	rs749677236	missense variant	-	-	-	7p15.2	NC_000007.14:g.26196451C>G	ENSG00000122566	ENST00000679318	ENSP00000504571	ExAC,gnomAD,ClinGen
b1939_293T_proteinID_03B_QE3_122212.26309.26309.2	ALGQNPTDAEVLK	P60660-2	p.Asn45Asp	Doubtful	Isobaric	MYL6	rs777398507	missense variant	-	-	-	12q13.2	NC_000012.12:g.56159688A>G	ENSG00000092841	ENST00000547649	ENSP00000446714	ExAC,ClinGen
b1939_293T_proteinID_03B_QE3_122212.26818.26818.2	GISFDAAATSGGSASSEK	P13804-2	p.Thr122Ile	Semi-Confident	SingleVariant	ETFA	rs1801591	missense variant	-	-	-	15q24.2	NC_000015.10:g.76286421G>A	ENSG00000140374	ENST00000433983	ENSP00000399273	UniProt,ClinVar,dbSNP,1000Genomes,ESP,ExAC,TOPMed,gnomAD,ClinGen
b1939_293T_proteinID_03B_QE3_122212.26818.26818.2	GISFDAAATSGGSASSEK	P13804-2	p.Thr122Ile	Semi-Confident	SingleVariant	ETFA	RCV000377415	missense variant	Likely benign, Benign, Variant of uncertain significance	Multiple acyl-CoA dehydrogenase deficiency (MADD)	MIM:231680, 32550677, RCV000377415	15q24.2	NC_000015.10:g.76286421G>A	ENSG00000140374	ENST00000433983	ENSP00000399273	ClinVar
b1939_293T_proteinID_03B_QE3_122212.26818.26818.2	GISFDAAATSGGSASSEK	P13804-2	p.Thr122Ile	Semi-Confident	SingleVariant	ETFA	RCV000078134	missense variant	-	-	-	15q24.2	NC_000015.10:g.76286421G>A	ENSG00000140374	ENST00000433983	ENSP00000399273	ClinVar
b1939_293T_proteinID_03B_QE3_122212.26818.26818.2	GISFDAAATSGGSASSEK	P13804-2	p.Thr122Ile	Semi-Confident	SingleVariant	ETFA	RCV000676979	missense variant	-	-	-	15q24.2	NC_000015.10:g.76286421G>A	ENSG00000140374	ENST00000433983	ENSP00000399273	ClinVar
b1939_293T_proteinID_03B_QE3_122212.27758.27758.2	GGGGNFGPGQGGNFR	P22626-2	p.Pro211Gln	Semi-Confident	DoubleVariant	HNRNPA2B1	rs1407283972	missense variant	-	-	-	7p15.2	NC_000007.14:g.26196427G>T	ENSG00000122566	ENST00000608362	ENSP00000497298	gnomAD,ClinGen
b1939_293T_proteinID_03B_QE3_122212.27758.27758.2	GGGGNFGPGQGGNFR	P22626-2	p.Ser213Gly	Semi-Confident	DoubleVariant	HNRNPA2B1	rs759591567	missense variant	-	-	-	7p15.2	NC_000007.14:g.26196422T>C	ENSG00000122566	ENST00000608362	ENSP00000497298	ExAC,ClinGen
b1939_293T_proteinID_03B_QE3_122212.27758.27758.2	GGGGNFGPGQGGNFR	P22626-2	p.Pro211Gln	Semi-Confident	DoubleVariant	HNRNPA2B1	rs1407283972	missense variant	-	-	-	7p15.2	NC_000007.14:g.26196427G>T	ENSG00000122566	ENST00000618183	ENSP00000478691	gnomAD,ClinGen
b1939_293T_proteinID_03B_QE3_122212.27758.27758.2	GGGGNFGPGQGGNFR	P22626-2	p.Ser213Gly	Semi-Confident	DoubleVariant	HNRNPA2B1	rs759591567	missense variant	-	-	-	7p15.2	NC_000007.14:g.26196422T>C	ENSG00000122566	ENST00000618183	ENSP00000478691	ExAC,ClinGen
b1939_293T_proteinID_03B_QE3_122212.27758.27758.2	GGGGNFGPGQGGNFR	P22626-2	p.Pro211Gln	Semi-Confident	DoubleVariant	HNRNPA2B1	rs1407283972	missense variant	-	-	-	7p15.2	NC_000007.14:g.26196427G>T	ENSG00000122566	ENST00000676497	ENSP00000503836	gnomAD,ClinGen
b1939_293T_proteinID_03B_QE3_122212.27758.27758.2	GGGGNFGPGQGGNFR	P22626-2	p.Ser213Gly	Semi-Confident	DoubleVariant	HNRNPA2B1	rs759591567	missense variant	-	-	-	7p15.2	NC_000007.14:g.26196422T>C	ENSG00000122566	ENST00000676497	ENSP00000503836	ExAC,ClinGen
b1939_293T_proteinID_03B_QE3_122212.27758.27758.2	GGGGNFGPGQGGNFR	P22626-2	p.Pro211Gln	Semi-Confident	DoubleVariant	HNRNPA2B1	rs1407283972	missense variant	-	-	-	7p15.2	NC_000007.14:g.26196427G>T	ENSG00000122566	ENST00000676524	ENSP00000504831	gnomAD,ClinGen
b1939_293T_proteinID_03B_QE3_122212.27758.27758.2	GGGGNFGPGQGGNFR	P22626-2	p.Ser213Gly	Semi-Confident	DoubleVariant	HNRNPA2B1	rs759591567	missense variant	-	-	-	7p15.2	NC_000007.14:g.26196422T>C	ENSG00000122566	ENST00000676524	ENSP00000504831	ExAC,ClinGen
b1939_293T_proteinID_03B_QE3_122212.27758.27758.2	GGGGNFGPGQGGNFR	P22626-2	p.Pro211Gln	Semi-Confident	DoubleVariant	HNRNPA2B1	rs1407283972	missense variant	-	-	-	7p15.2	NC_000007.14:g.26196427G>T	ENSG00000122566	ENST00000676749	ENSP00000504799	gnomAD,ClinGen
b1939_293T_proteinID_03B_QE3_122212.27758.27758.2	GGGGNFGPGQGGNFR	P22626-2	p.Ser213Gly	Semi-Confident	DoubleVariant	HNRNPA2B1	rs759591567	missense variant	-	-	-	7p15.2	NC_000007.14:g.26196422T>C	ENSG00000122566	ENST00000676749	ENSP00000504799	ExAC,ClinGen
b1939_293T_proteinID_03B_QE3_122212.27758.27758.2	GGGGNFGPGQGGNFR	P22626-2	p.Pro211Gln	Semi-Confident	DoubleVariant	HNRNPA2B1	rs1407283972	missense variant	-	-	-	7p15.2	NC_000007.14:g.26196427G>T	ENSG00000122566	ENST00000676903	ENSP00000504660	gnomAD,ClinGen
b1939_293T_proteinID_03B_QE3_122212.27758.27758.2	GGGGNFGPGQGGNFR	P22626-2	p.Ser213Gly	Semi-Confident	DoubleVariant	HNRNPA2B1	rs759591567	missense variant	-	-	-	7p15.2	NC_000007.14:g.26196422T>C	ENSG00000122566	ENST00000676903	ENSP00000504660	ExAC,ClinGen
b1939_293T_proteinID_03B_QE3_122212.27758.27758.2	GGGGNFGPGQGGNFR	P22626-2	p.Pro211Gln	Semi-Confident	DoubleVariant	HNRNPA2B1	rs1407283972	missense variant	-	-	-	7p15.2	NC_000007.14:g.26196427G>T	ENSG00000122566	ENST00000677339	ENSP00000503242	gnomAD,ClinGen
b1939_293T_proteinID_03B_QE3_122212.27758.27758.2	GGGGNFGPGQGGNFR	P22626-2	p.Ser213Gly	Semi-Confident	DoubleVariant	HNRNPA2B1	rs759591567	missense variant	-	-	-	7p15.2	NC_000007.14:g.26196422T>C	ENSG00000122566	ENST00000677339	ENSP00000503242	ExAC,ClinGen
b1939_293T_proteinID_03B_QE3_122212.27758.27758.2	GGGGNFGPGQGGNFR	P22626-2	p.Pro211Gln	Semi-Confident	DoubleVariant	HNRNPA2B1	rs1407283972	missense variant	-	-	-	7p15.2	NC_000007.14:g.26196427G>T	ENSG00000122566	ENST00000677396	ENSP00000503703	gnomAD,ClinGen
b1939_293T_proteinID_03B_QE3_122212.27758.27758.2	GGGGNFGPGQGGNFR	P22626-2	p.Ser213Gly	Semi-Confident	DoubleVariant	HNRNPA2B1	rs759591567	missense variant	-	-	-	7p15.2	NC_000007.14:g.26196422T>C	ENSG00000122566	ENST00000677396	ENSP00000503703	ExAC,ClinGen
b1939_293T_proteinID_03B_QE3_122212.27758.27758.2	GGGGNFGPGQGGNFR	P22626-2	p.Pro211Gln	Semi-Confident	DoubleVariant	HNRNPA2B1	rs1407283972	missense variant	-	-	-	7p15.2	NC_000007.14:g.26196427G>T	ENSG00000122566	ENST00000677574	ENSP00000503021	gnomAD,ClinGen
b1939_293T_proteinID_03B_QE3_122212.27758.27758.2	GGGGNFGPGQGGNFR	P22626-2	p.Ser213Gly	Semi-Confident	DoubleVariant	HNRNPA2B1	rs759591567	missense variant	-	-	-	7p15.2	NC_000007.14:g.26196422T>C	ENSG00000122566	ENST00000677574	ENSP00000503021	ExAC,ClinGen
b1939_293T_proteinID_03B_QE3_122212.27758.27758.2	GGGGNFGPGQGGNFR	P22626-2	p.Pro211Gln	Semi-Confident	DoubleVariant	HNRNPA2B1	rs1407283972	missense variant	-	-	-	7p15.2	NC_000007.14:g.26196427G>T	ENSG00000122566	ENST00000677631	ENSP00000503452	gnomAD,ClinGen
b1939_293T_proteinID_03B_QE3_122212.27758.27758.2	GGGGNFGPGQGGNFR	P22626-2	p.Ser213Gly	Semi-Confident	DoubleVariant	HNRNPA2B1	rs759591567	missense variant	-	-	-	7p15.2	NC_000007.14:g.26196422T>C	ENSG00000122566	ENST00000677631	ENSP00000503452	ExAC,ClinGen
b1939_293T_proteinID_03B_QE3_122212.27758.27758.2	GGGGNFGPGQGGNFR	P22626-2	p.Pro211Gln	Semi-Confident	DoubleVariant	HNRNPA2B1	rs1407283972	missense variant	-	-	-	7p15.2	NC_000007.14:g.26196427G>T	ENSG00000122566	ENST00000677656	ENSP00000503060	gnomAD,ClinGen
b1939_293T_proteinID_03B_QE3_122212.27758.27758.2	GGGGNFGPGQGGNFR	P22626-2	p.Ser213Gly	Semi-Confident	DoubleVariant	HNRNPA2B1	rs759591567	missense variant	-	-	-	7p15.2	NC_000007.14:g.26196422T>C	ENSG00000122566	ENST00000677656	ENSP00000503060	ExAC,ClinGen
b1939_293T_proteinID_03B_QE3_122212.27758.27758.2	GGGGNFGPGQGGNFR	P22626-2	p.Pro211Gln	Semi-Confident	DoubleVariant	HNRNPA2B1	rs1407283972	missense variant	-	-	-	7p15.2	NC_000007.14:g.26196427G>T	ENSG00000122566	ENST00000677839	ENSP00000504439	gnomAD,ClinGen
b1939_293T_proteinID_03B_QE3_122212.27758.27758.2	GGGGNFGPGQGGNFR	P22626-2	p.Ser213Gly	Semi-Confident	DoubleVariant	HNRNPA2B1	rs759591567	missense variant	-	-	-	7p15.2	NC_000007.14:g.26196422T>C	ENSG00000122566	ENST00000677839	ENSP00000504439	ExAC,ClinGen
b1939_293T_proteinID_03B_QE3_122212.27758.27758.2	GGGGNFGPGQGGNFR	P22626-2	p.Pro211Gln	Semi-Confident	DoubleVariant	HNRNPA2B1	rs1407283972	missense variant	-	-	-	7p15.2	NC_000007.14:g.26196427G>T	ENSG00000122566	ENST00000677906	ENSP00000503870	gnomAD,ClinGen
b1939_293T_proteinID_03B_QE3_122212.27758.27758.2	GGGGNFGPGQGGNFR	P22626-2	p.Ser213Gly	Semi-Confident	DoubleVariant	HNRNPA2B1	rs759591567	missense variant	-	-	-	7p15.2	NC_000007.14:g.26196422T>C	ENSG00000122566	ENST00000677906	ENSP00000503870	ExAC,ClinGen
b1939_293T_proteinID_03B_QE3_122212.27758.27758.2	GGGGNFGPGQGGNFR	P22626-2	p.Pro211Gln	Semi-Confident	DoubleVariant	HNRNPA2B1	rs1407283972	missense variant	-	-	-	7p15.2	NC_000007.14:g.26196427G>T	ENSG00000122566	ENST00000678431	ENSP00000503833	gnomAD,ClinGen
b1939_293T_proteinID_03B_QE3_122212.27758.27758.2	GGGGNFGPGQGGNFR	P22626-2	p.Ser213Gly	Semi-Confident	DoubleVariant	HNRNPA2B1	rs759591567	missense variant	-	-	-	7p15.2	NC_000007.14:g.26196422T>C	ENSG00000122566	ENST00000678431	ENSP00000503833	ExAC,ClinGen
b1939_293T_proteinID_03B_QE3_122212.27758.27758.2	GGGGNFGPGQGGNFR	P22626-2	p.Pro211Gln	Semi-Confident	DoubleVariant	HNRNPA2B1	rs1407283972	missense variant	-	-	-	7p15.2	NC_000007.14:g.26196427G>T	ENSG00000122566	ENST00000678449	ENSP00000503375	gnomAD,ClinGen
b1939_293T_proteinID_03B_QE3_122212.27758.27758.2	GGGGNFGPGQGGNFR	P22626-2	p.Ser213Gly	Semi-Confident	DoubleVariant	HNRNPA2B1	rs759591567	missense variant	-	-	-	7p15.2	NC_000007.14:g.26196422T>C	ENSG00000122566	ENST00000678449	ENSP00000503375	ExAC,ClinGen
b1939_293T_proteinID_03B_QE3_122212.27758.27758.2	GGGGNFGPGQGGNFR	P22626-2	p.Pro211Gln	Semi-Confident	DoubleVariant	HNRNPA2B1	rs1407283972	missense variant	-	-	-	7p15.2	NC_000007.14:g.26196427G>T	ENSG00000122566	ENST00000678501	ENSP00000503961	gnomAD,ClinGen
b1939_293T_proteinID_03B_QE3_122212.27758.27758.2	GGGGNFGPGQGGNFR	P22626-2	p.Ser213Gly	Semi-Confident	DoubleVariant	HNRNPA2B1	rs759591567	missense variant	-	-	-	7p15.2	NC_000007.14:g.26196422T>C	ENSG00000122566	ENST00000678501	ENSP00000503961	ExAC,ClinGen
b1939_293T_proteinID_03B_QE3_122212.27758.27758.2	GGGGNFGPGQGGNFR	P22626-2	p.Pro211Gln	Semi-Confident	DoubleVariant	HNRNPA2B1	rs1407283972	missense variant	-	-	-	7p15.2	NC_000007.14:g.26196427G>T	ENSG00000122566	ENST00000678697	ENSP00000503047	gnomAD,ClinGen
b1939_293T_proteinID_03B_QE3_122212.27758.27758.2	GGGGNFGPGQGGNFR	P22626-2	p.Ser213Gly	Semi-Confident	DoubleVariant	HNRNPA2B1	rs759591567	missense variant	-	-	-	7p15.2	NC_000007.14:g.26196422T>C	ENSG00000122566	ENST00000678697	ENSP00000503047	ExAC,ClinGen
b1939_293T_proteinID_03B_QE3_122212.27758.27758.2	GGGGNFGPGQGGNFR	P22626-2	p.Pro211Gln	Semi-Confident	DoubleVariant	HNRNPA2B1	rs1407283972	missense variant	-	-	-	7p15.2	NC_000007.14:g.26196427G>T	ENSG00000122566	ENST00000678779	ENSP00000503429	gnomAD,ClinGen
b1939_293T_proteinID_03B_QE3_122212.27758.27758.2	GGGGNFGPGQGGNFR	P22626-2	p.Ser213Gly	Semi-Confident	DoubleVariant	HNRNPA2B1	rs759591567	missense variant	-	-	-	7p15.2	NC_000007.14:g.26196422T>C	ENSG00000122566	ENST00000678779	ENSP00000503429	ExAC,ClinGen
b1939_293T_proteinID_03B_QE3_122212.27758.27758.2	GGGGNFGPGQGGNFR	P22626-2	p.Pro211Gln	Semi-Confident	DoubleVariant	HNRNPA2B1	rs1407283972	missense variant	-	-	-	7p15.2	NC_000007.14:g.26196427G>T	ENSG00000122566	ENST00000678884	ENSP00000503501	gnomAD,ClinGen
b1939_293T_proteinID_03B_QE3_122212.27758.27758.2	GGGGNFGPGQGGNFR	P22626-2	p.Ser213Gly	Semi-Confident	DoubleVariant	HNRNPA2B1	rs759591567	missense variant	-	-	-	7p15.2	NC_000007.14:g.26196422T>C	ENSG00000122566	ENST00000678884	ENSP00000503501	ExAC,ClinGen
b1939_293T_proteinID_03B_QE3_122212.27758.27758.2	GGGGNFGPGQGGNFR	P22626-2	p.Pro211Gln	Semi-Confident	DoubleVariant	HNRNPA2B1	rs1407283972	missense variant	-	-	-	7p15.2	NC_000007.14:g.26196427G>T	ENSG00000122566	ENST00000678935	ENSP00000504023	gnomAD,ClinGen
b1939_293T_proteinID_03B_QE3_122212.27758.27758.2	GGGGNFGPGQGGNFR	P22626-2	p.Ser213Gly	Semi-Confident	DoubleVariant	HNRNPA2B1	rs759591567	missense variant	-	-	-	7p15.2	NC_000007.14:g.26196422T>C	ENSG00000122566	ENST00000678935	ENSP00000504023	ExAC,ClinGen
b1939_293T_proteinID_03B_QE3_122212.27758.27758.2	GGGGNFGPGQGGNFR	P22626-2	p.Pro211Gln	Semi-Confident	DoubleVariant	HNRNPA2B1	rs1407283972	missense variant	-	-	-	7p15.2	NC_000007.14:g.26196427G>T	ENSG00000122566	ENST00000678962	ENSP00000504721	gnomAD,ClinGen
b1939_293T_proteinID_03B_QE3_122212.27758.27758.2	GGGGNFGPGQGGNFR	P22626-2	p.Ser213Gly	Semi-Confident	DoubleVariant	HNRNPA2B1	rs759591567	missense variant	-	-	-	7p15.2	NC_000007.14:g.26196422T>C	ENSG00000122566	ENST00000678962	ENSP00000504721	ExAC,ClinGen
b1939_293T_proteinID_03B_QE3_122212.27758.27758.2	GGGGNFGPGQGGNFR	P22626-2	p.Pro211Gln	Semi-Confident	DoubleVariant	HNRNPA2B1	rs1407283972	missense variant	-	-	-	7p15.2	NC_000007.14:g.26196427G>T	ENSG00000122566	ENST00000678998	ENSP00000503460	gnomAD,ClinGen
b1939_293T_proteinID_03B_QE3_122212.27758.27758.2	GGGGNFGPGQGGNFR	P22626-2	p.Ser213Gly	Semi-Confident	DoubleVariant	HNRNPA2B1	rs759591567	missense variant	-	-	-	7p15.2	NC_000007.14:g.26196422T>C	ENSG00000122566	ENST00000678998	ENSP00000503460	ExAC,ClinGen
b1939_293T_proteinID_03B_QE3_122212.27758.27758.2	GGGGNFGPGQGGNFR	P22626-2	p.Pro211Gln	Semi-Confident	DoubleVariant	HNRNPA2B1	rs1407283972	missense variant	-	-	-	7p15.2	NC_000007.14:g.26196427G>T	ENSG00000122566	ENST00000679243	ENSP00000504415	gnomAD,ClinGen
b1939_293T_proteinID_03B_QE3_122212.27758.27758.2	GGGGNFGPGQGGNFR	P22626-2	p.Ser213Gly	Semi-Confident	DoubleVariant	HNRNPA2B1	rs759591567	missense variant	-	-	-	7p15.2	NC_000007.14:g.26196422T>C	ENSG00000122566	ENST00000679243	ENSP00000504415	ExAC,ClinGen
b1939_293T_proteinID_03B_QE3_122212.27758.27758.2	GGGGNFGPGQGGNFR	P22626-2	p.Pro211Gln	Semi-Confident	DoubleVariant	HNRNPA2B1	rs1407283972	missense variant	-	-	-	7p15.2	NC_000007.14:g.26196427G>T	ENSG00000122566	ENST00000679318	ENSP00000504571	gnomAD,ClinGen
b1939_293T_proteinID_03B_QE3_122212.27758.27758.2	GGGGNFGPGQGGNFR	P22626-2	p.Ser213Gly	Semi-Confident	DoubleVariant	HNRNPA2B1	rs759591567	missense variant	-	-	-	7p15.2	NC_000007.14:g.26196422T>C	ENSG00000122566	ENST00000679318	ENSP00000504571	ExAC,ClinGen
b1939_293T_proteinID_03B_QE3_122212.27978.27978.3	FQHLSCVLGK	Q9C037-2	p.Pro341Ser	Confident	SingleVariant	TRIM4	rs35432946	missense variant	-	-	-	7q22.1	NC_000007.14:g.99892567G>A	ENSG00000146833	ENST00000349062	ENSP00000275736	UniProt,dbSNP,1000Genomes,ESP,ExAC,TOPMed,gnomAD,ClinGen
b1939_293T_proteinID_03B_QE3_122212.28017.28017.2	HASPVYIK	O75190-2	p.Glu17Val	Doubtful	DoubleVariant	DNAJB6	rs745537076	missense variant	-	-	-	7q36.3	NC_000007.14:g.157358622A>T	ENSG00000105993	ENST00000429029	ENSP00000397556	ExAC,gnomAD,ClinGen
b1939_293T_proteinID_03B_QE3_122212.28017.28017.2	HASPVYIK	O75190-2	p.Asp18Tyr	Doubtful	DoubleVariant	DNAJB6	rs200906900	missense variant	-	-	-	7q36.3	NC_000007.14:g.157358624G>T	ENSG00000105993	ENST00000429029	ENSP00000397556	1000Genomes,ExAC,TOPMed,gnomAD,ClinGen
b1939_293T_proteinID_03B_QE3_122212.28182.28182.2	EPGLMVVK	Q8N573-8	p.Phe627Leu	Semi-Confident	DoubleVariant	OXR1	rs780404307	missense variant	-	-	-	8q23.1	NC_000008.11:g.106713908T>C	ENSG00000164830	ENST00000517566	ENSP00000429205	ExAC,gnomAD,ClinGen
b1939_293T_proteinID_03B_QE3_122212.28182.28182.2	EPGLMVVK	Q8N573-8	p.Ile628Met	Semi-Confident	DoubleVariant	OXR1	rs765376661	missense variant	-	-	-	8q23.1	NC_000008.11:g.106713913A>G	ENSG00000164830	ENST00000517566	ENSP00000429205	gnomAD,ClinGen
b1939_293T_proteinID_03B_QE3_122212.28378.28378.3	EGSPDALQNPCYIGTHGCDTSVACRPGPR	P14543-2	p.Asn682Ser	Doubtful	DoubleVariant	NID1	rs200037737	missense variant	-	-	-	1q42.3	NC_000001.11:g.236024153T>C	ENSG00000116962	ENST00000366595	ENSP00000355554	1000Genomes,ExAC,TOPMed,gnomAD,ClinGen
b1939_293T_proteinID_03B_QE3_122212.28378.28378.3	EGSPDALQNPCYIGTHGCDTSVACRPGPR	P14543-2	p.Ala683Val	Doubtful	DoubleVariant	NID1	rs146611286	missense variant	-	-	-	1q42.3	NC_000001.11:g.236024150G>A	ENSG00000116962	ENST00000366595	ENSP00000355554	NCI-TCGA,cosmic curated,ESP,ExAC,TOPMed,gnomAD,ClinGen
b1939_293T_proteinID_03B_QE3_122212.30670.30670.2	MENQEIQLK	P09493-8	p.Ile143Asn	Doubtful	SingleVariant	TPM1	RCV000788689	missense variant	-	-	-	15q22.2	NC_000015.10:g.63059616T>A	ENSG00000140416	ENST00000559397	ENSP00000452879	ClinVar
b1939_293T_proteinID_03B_QE3_122212.30670.30670.2	MENQEIQLK	P09493-8	p.Ile143Asn	Doubtful	SingleVariant	TPM1	rs730881136	missense variant	-	-	-	15q22.2	NC_000015.10:g.63059616T>A	ENSG00000140416	ENST00000559397	ENSP00000452879	ClinVar,dbSNP,ClinGen
b1939_293T_proteinID_03B_QE3_122212.31051.31051.3	QEGAEVDLDAIPSAK	Q1MSJ5-2	p.Lys686Glu	Doubtful	SingleVariant	CSPP1	RCV001054269	missense variant	Variant of uncertain significance	Joubert syndrome 21 (JBTS21)	MIM:615636, 20301500, RCV001054269	8q13.2	NC_000008.11:g.67175433A>G	ENSG00000104218	ENST00000519668	ENSP00000430092	ClinVar
b1939_293T_proteinID_03B_QE3_122212.31051.31051.3	QEGAEVDLDAIPSAK	Q1MSJ5-2	p.Lys686Glu	Doubtful	SingleVariant	CSPP1	rs369060106	missense variant	-	-	-	8q13.2	NC_000008.11:g.67175433A>G	ENSG00000104218	ENST00000519668	ENSP00000430092	ClinVar,dbSNP,1000Genomes,ESP,ExAC,TOPMed,gnomAD,ClinGen
b1939_293T_proteinID_03B_QE3_122212.31051.31051.3	QEGAEVDLDAIPSAK	Q1MSJ5-2	p.Lys686Glu	Doubtful	SingleVariant	CSPP1	RCV001759797	missense variant	-	-	-	8q13.2	NC_000008.11:g.67175433A>G	ENSG00000104218	ENST00000519668	ENSP00000430092	ClinVar
b1939_293T_proteinID_03B_QE3_122212.34494.34494.2	TALINSTGEEVTTR	P02545-6	p.Ala539Thr	Doubtful	DoubleVariant	LMNA	rs1439990721	missense variant	-	-	-	1q22	NC_000001.11:g.156137660G>A	ENSG00000160789	ENST00000368299	ENSP00000357282	gnomAD,ClinGen
b1939_293T_proteinID_03B_QE3_122212.34494.34494.2	TALINSTGEEVTTR	P02545-6	p.Met540Thr	Doubtful	DoubleVariant	LMNA	RCV000192012	missense variant	Pathogenic	Hutchinson-Gilford syndrome (HGPS)	MIM:176670, 20301300, RCV000192012	1q22	NC_000001.11:g.156137664T>C	ENSG00000160789	ENST00000368299	ENSP00000357282	ClinVar
b1939_293T_proteinID_03B_QE3_122212.34494.34494.2	TALINSTGEEVTTR	P02545-6	p.Met540Thr	Doubtful	DoubleVariant	LMNA	rs267607547	missense variant	-	-	-	1q22	NC_000001.11:g.156137664T>C	ENSG00000160789	ENST00000368299	ENSP00000357282	ClinVar,dbSNP,gnomAD,ClinGen
b1939_293T_proteinID_03B_QE3_122212.34494.34494.2	TALINSTGEEVTTR	P02545-6	p.Met540Thr	Doubtful	DoubleVariant	LMNA	RCV000057340	missense variant	-	-	-	1q22	NC_000001.11:g.156137664T>C	ENSG00000160789	ENST00000368299	ENSP00000357282	ClinVar
b1939_293T_proteinID_03B_QE3_122212.36645.36645.2	MGGMEGPFSGGTENMGR	P52272-2	p.Gly315Ser	Doubtful	DoubleVariant	HNRNPM	rs1051617806	missense variant	-	-	-	19p13.2	NC_000019.10:g.8474184G>A	ENSG00000099783	ENST00000348943	ENSP00000325732	TOPMed,ClinGen
b1939_293T_proteinID_03B_QE3_122212.36645.36645.2	MGGMEGPFSGGTENMGR	P52272-2	p.Met318Thr	Doubtful	DoubleVariant	HNRNPM	rs749937391	missense variant	-	-	-	19p13.2	NC_000019.10:g.8474194T>C	ENSG00000099783	ENST00000348943	ENSP00000325732	TOPMed,gnomAD,ClinGen
b1939_293T_proteinID_03B_QE3_122212.36997.36997.4	TEAASNPQHPAASEGAAAAAASPPLLR	Q99536-3	p.Asp28Asn	Doubtful	SingleVariant	VAT1	rs1366195549	missense variant	-	-	-	17q21.31	NC_000017.11:g.43022241C>T	ENSG00000108828	ENST00000587173	ENSP00000465946	gnomAD,ClinGen
b1939_293T_proteinID_03B_QE3_122212.37009.37009.2	NDVSIYYVSR	O14975-2	p.Asp175Asn	Doubtful	SingleVariant	SLC27A2	rs144348855	missense variant	-	-	-	15q21.2	NC_000015.10:g.50197544G>A	ENSG00000140284	ENST00000380902	ENSP00000370289	1000Genomes,ESP,ExAC,TOPMed,gnomAD,ClinGen
b1939_293T_proteinID_03B_QE3_122212.37510.37510.2	MVSDMNIGWQHLEQAEK	O43707-2	p.Ile164Met	Doubtful	DoubleVariant	ACTN4	rs755318100	missense variant	-	-	-	19q13.2	NC_000019.10:g.38717932C>G	ENSG00000130402	ENST00000390009	ENSP00000439497	ExAC,gnomAD,ClinGen
b1939_293T_proteinID_03B_QE3_122212.37510.37510.2	MVSDMNIGWQHLEQAEK	O43707-2	p.Ile164Met	Doubtful	DoubleVariant	ACTN4	rs755318100	missense variant	-	-	-		CHR_HG26_PATCH:g.38717932C>G	ENSG00000282844	ENST00000634692	ENSP00000488962	ExAC,gnomAD
b1939_293T_proteinID_03B_QE3_122212.38485.38485.2	VGDGFEEGTTQGPLINEK	P51649-2	p.Asn385Asp	Doubtful	Isobaric	ALDH5A1	rs200308698	missense variant	-	-	-	6p22.3	NC_000006.12:g.24522866A>G	ENSG00000112294	ENST00000348925	ENSP00000314649	1000Genomes,ExAC,TOPMed,gnomAD,ClinGen
b1939_293T_proteinID_03B_QE3_122212.39062.39062.2	FFTNFESQK	Q9NVS9-4	p.Arg116Gln	Confident	SingleVariant	PNPO	rs17679445	missense variant	-	-	-	17q21.32	NC_000017.11:g.47944699G>A	ENSG00000108439	ENST00000225573	ENSP00000225573	UniProt,ClinVar,dbSNP,1000Genomes,ESP,ExAC,TOPMed,gnomAD,ClinGen
b1939_293T_proteinID_03B_QE3_122212.39172.39172.2	HCHLVFVNIR	Q9NUI1-2	p.Arg130His	Confident	DoubleVariant	DECR2	rs141623402	missense variant	-	-	-	16p13.3	NC_000016.10:g.407459G>A	ENSG00000242612	ENST00000439661	ENSP00000399697	NCI-TCGA,1000Genomes,ESP,ExAC,TOPMed,gnomAD,ClinGen
b1939_293T_proteinID_03B_QE3_122212.39172.39172.2	HCHLVFVNIR	Q9NUI1-2	p.Arg130His	Confident	DoubleVariant	DECR2	rs141623402	missense variant	-	-	-		CHR_HSCHR16_CTG2:g.407459G>A	ENSG00000274296	ENST00000631856	ENSP00000488824	1000Genomes,ESP,ExAC,TOPMed,gnomAD
b1939_293T_proteinID_03B_QE3_122212.40542.40542.3	IGGDAEASLNSNDYGYGGQK	Q96AE4-2	p.Thr51Ala	Doubtful	DoubleVariant	FUBP1	rs759014306	missense variant	-	-	-	1p31.1	NC_000001.11:g.77969985T>C	ENSG00000162613	ENST00000294623	ENSP00000294623	ExAC,gnomAD,ClinGen
b1939_293T_proteinID_03B_QE3_122212.40967.40967.2	TLNEADCATIPPAIR	P31040-2	p.Val609Ile	Confident	SingleVariant	SDHA	RCV000363917	missense variant	Variant of uncertain significance, Benign	Hereditary pheochromocytoma-paraganglioma	20301715, 24893135, 24493721, 20664475, 24319509, 26389271, 26389258, 33939658, RCV000363917	5p15.33	NC_000005.10:g.256394G>A	ENSG00000073578	ENST00000510361	ENSP00000427703	ClinVar
b1939_293T_proteinID_03B_QE3_122212.40967.40967.2	TLNEADCATIPPAIR	P31040-2	p.Val609Ile	Confident	SingleVariant	SDHA	RCV001513600	missense variant	Variant of uncertain significance, Benign	Mitochondrial complex II deficiency, nuclear type 1	MIM:252011, RCV001513600, RCV000269248	5p15.33	NC_000005.10:g.256394G>A	ENSG00000073578	ENST00000510361	ENSP00000427703	ClinVar
b1939_293T_proteinID_03B_QE3_122212.40967.40967.2	TLNEADCATIPPAIR	P31040-2	p.Val609Ile	Confident	SingleVariant	SDHA	RCV001705860	missense variant	-	-	-	5p15.33	NC_000005.10:g.256394G>A	ENSG00000073578	ENST00000510361	ENSP00000427703	ClinVar
b1939_293T_proteinID_03B_QE3_122212.40967.40967.2	TLNEADCATIPPAIR	P31040-2	p.Val609Ile	Confident	SingleVariant	SDHA	RCV000118317	missense variant	-	-	-	5p15.33	NC_000005.10:g.256394G>A	ENSG00000073578	ENST00000510361	ENSP00000427703	ClinVar
b1939_293T_proteinID_03B_QE3_122212.40967.40967.2	TLNEADCATIPPAIR	P31040-2	p.Val609Ile	Confident	SingleVariant	SDHA	RCV000309260	missense variant	Variant of uncertain significance, Benign	Leigh syndrome (LS)	MIM:256000, 20301352, 20301382, 20301403, 26425749, 28749475, RCV000309260	5p15.33	NC_000005.10:g.256394G>A	ENSG00000073578	ENST00000510361	ENSP00000427703	ClinVar
b1939_293T_proteinID_03B_QE3_122212.40967.40967.2	TLNEADCATIPPAIR	P31040-2	p.Val609Ile	Confident	SingleVariant	SDHA	RCV000269248	missense variant	Variant of uncertain significance, Benign	Mitochondrial complex II deficiency, nuclear type 1	MIM:252011, RCV001513600, RCV000269248	5p15.33	NC_000005.10:g.256394G>A	ENSG00000073578	ENST00000510361	ENSP00000427703	ClinVar
b1939_293T_proteinID_03B_QE3_122212.40967.40967.2	TLNEADCATIPPAIR	P31040-2	p.Val609Ile	Confident	SingleVariant	SDHA	RCV000162484	missense variant	Variant of uncertain significance, Benign	Hereditary cancer-predisposing syndrome	25394175, RCV000162484	5p15.33	NC_000005.10:g.256394G>A	ENSG00000073578	ENST00000510361	ENSP00000427703	ClinVar
b1939_293T_proteinID_03B_QE3_122212.40967.40967.2	TLNEADCATIPPAIR	P31040-2	p.Val609Ile	Confident	SingleVariant	SDHA	rs6962	missense variant	-	-	-	5p15.33	NC_000005.10:g.256394G>A	ENSG00000073578	ENST00000510361	ENSP00000427703	UniProt,ClinVar,dbSNP,1000Genomes,ESP,ExAC,TOPMed,gnomAD,ClinGen
b1939_293T_proteinID_03B_QE3_122212.41699.41699.3	VTPTEEHVEGPLPSPVTNGSSPSQLNGGSACSSR	Q15599-2	p.Thr260Ser	Doubtful	DoubleVariant	NHERF2	rs1225750410	missense variant	-	-	-	16p13.3	NC_000016.10:g.2036985C>G	ENSG00000065054	ENST00000432365	ENSP00000402857	gnomAD,ClinGen
b1939_293T_proteinID_03B_QE3_122212.41699.41699.3	VTPTEEHVEGPLPSPVTNGSSPSQLNGGSACSSR	Q15599-2	p.Ala263Ser	Doubtful	DoubleVariant	NHERF2	rs371590353	missense variant	-	-	-	16p13.3	NC_000016.10:g.2036993G>T	ENSG00000065054	ENST00000432365	ENSP00000402857	ESP,ExAC,TOPMed,gnomAD,ClinGen
b1939_293T_proteinID_03B_QE3_122212.41955.41955.3	AASVATASAAAASAASGSPGPGEGSAGGEK	Q13263-2	p.Ala5Val	Doubtful	NA	TRIM28	rs1214870472	missense variant	-	-	-	19q13.43	NC_000019.10:g.58544771C>T	ENSG00000130726	ENST00000341753	ENSP00000342232	gnomAD,ClinGen
b1939_293T_proteinID_03B_QE3_122212.41955.41955.3	AASVATASAAAASAASGSPGPGEGSAGGEK	Q13263-2	p.Ala7Thr	Doubtful	NA	TRIM28	rs1262963705	missense variant	-	-	-	19q13.43	NC_000019.10:g.58544776G>A	ENSG00000130726	ENST00000341753	ENSP00000342232	TOPMed,gnomAD,ClinGen
b1939_293T_proteinID_03B_QE3_122212.42256.42256.2	TLNEADCATLPPAIR	P31040-2	p.Val609Leu	Confident	SingleVariant	SDHA	RCV001153726	missense variant	Benign, Variant of uncertain significance	Mitochondrial complex II deficiency, nuclear type 1	MIM:252011, RCV001153726	5p15.33	NC_000005.10:g.256394G>C	ENSG00000073578	ENST00000510361	ENSP00000427703	ClinVar
b1939_293T_proteinID_03B_QE3_122212.42256.42256.2	TLNEADCATLPPAIR	P31040-2	p.Val609Leu	Confident	SingleVariant	SDHA	RCV001156339	missense variant	Benign, Variant of uncertain significance	Hereditary pheochromocytoma-paraganglioma	20301715, 24893135, 24493721, 20664475, 24319509, 26389271, 26389258, RCV001156339	5p15.33	NC_000005.10:g.256394G>C	ENSG00000073578	ENST00000510361	ENSP00000427703	ClinVar
b1939_293T_proteinID_03B_QE3_122212.42256.42256.2	TLNEADCATLPPAIR	P31040-2	p.Val609Leu	Confident	SingleVariant	SDHA	RCV001156338	missense variant	Benign, Variant of uncertain significance	Leigh syndrome (LS)	MIM:256000, 20301352, 20301382, 20301403, 26425749, RCV001156338	5p15.33	NC_000005.10:g.256394G>C	ENSG00000073578	ENST00000510361	ENSP00000427703	ClinVar
b1939_293T_proteinID_03B_QE3_122212.42256.42256.2	TLNEADCATLPPAIR	P31040-2	p.Val609Leu	Confident	SingleVariant	SDHA	rs6962	missense variant	-	-	-	5p15.33	NC_000005.10:g.256394G>C	ENSG00000073578	ENST00000510361	ENSP00000427703	ClinVar,dbSNP,1000Genomes,ESP,ExAC,TOPMed,gnomAD,ClinGen
b1939_293T_proteinID_03B_QE3_122212.42655.42655.2	QVMEQHQQQHQESLER	Q9UI08-3	p.Arg155His	Doubtful	SingleVariant	EVL	rs750787699	missense variant	-	-	-	14q32.2	NC_000014.9:g.100126736G>A	ENSG00000196405	ENST00000544450	ENSP00000437904	NCI-TCGA,cosmic curated,ExAC,TOPMed,gnomAD,ClinGen
b1939_293T_proteinID_03B_QE3_122212.44449.44449.3	PMHPNNSHQTMPSLDELK	Q0JRZ9-3	p.His336Gln	Doubtful	DoubleVariant	FCHO2	rs369581164	missense variant	-	-	-	5q13.2	NC_000005.10:g.73052441C>G	ENSG00000157107	ENST00000512348	ENSP00000427296	ESP,ExAC,TOPMed,gnomAD,ClinGen
b1939_293T_proteinID_03B_QE3_122212.44449.44449.3	PMHPNNSHQTMPSLDELK	Q0JRZ9-3	p.His336Gln	Doubtful	DoubleVariant	FCHO2	rs369581164	missense variant	-	-	-	5q13.2	NC_000005.10:g.73052441C>A	ENSG00000157107	ENST00000512348	ENSP00000427296	ESP,ExAC,TOPMed,gnomAD,ClinGen
b1939_293T_proteinID_03B_QE3_122212.44449.44449.3	PMHPNNSHQTMPSLDELK	Q0JRZ9-3	p.Ala339Pro	Doubtful	DoubleVariant	FCHO2	rs546936724	missense variant	-	-	-	5q13.2	NC_000005.10:g.73052448G>C	ENSG00000157107	ENST00000512348	ENSP00000427296	1000Genomes,ExAC,gnomAD,ClinGen
b1939_293T_proteinID_03B_QE3_122212.44664.44664.3	MQETMIQEVSDVFSDTTTPIK	P18206-2	p.Ala590Thr	Doubtful	DoubleVariant	VCL	rs1313438627	missense variant	-	-	-	10q22.2	NC_000010.11:g.74097228G>A	ENSG00000035403	ENST00000372755	ENSP00000361841	NCI-TCGA,gnomAD,ClinGen
b1939_293T_proteinID_03B_QE3_122212.44664.44664.3	MQETMIQEVSDVFSDTTTPIK	P18206-2	p.Thr592Ile	Doubtful	DoubleVariant	VCL	rs1470494454	missense variant	-	-	-	10q22.2	NC_000010.11:g.74097235C>T	ENSG00000035403	ENST00000372755	ENSP00000361841	TOPMed,ClinGen
b1939_293T_proteinID_03B_QE3_122212.44850.44850.2	HLSSLTDDEQADIFER	O60343-3	p.Asn490Asp	Doubtful	Isobaric	TBC1D4	rs753018292	missense variant	-	-	-	13q22.2	NC_000013.11:g.75341528T>C	ENSG00000136111	ENST00000431480	ENSP00000395986	ExAC,gnomAD,ClinGen
b1939_293T_proteinID_03B_QE3_122212.45587.45587.3	EQSLNALQTHYDELQAR	Q08378-2	p.Asp741Asn	Doubtful	SingleVariant	GOLGA3	rs201422246	missense variant	-	-	-	12q24.33	NC_000012.12:g.132796100C>T	ENSG00000090615	ENST00000456883	ENSP00000409303	ExAC,TOPMed,gnomAD,ClinGen
b1939_293T_proteinID_03B_QE3_122212.45752.45752.3	DHIVLTVLPDQDQSDETQEK	Q8IUF8-4	p.Ala385Thr	Confident	SingleVariant	RIOX2	rs2172257	missense variant	-	-	-	3q11.2	NC_000003.12:g.97945881C>T	ENSG00000170854	ENST00000360258	ENSP00000353395	UniProt,dbSNP,1000Genomes,ESP,ExAC,TOPMed,gnomAD,ClinGen
b1939_293T_proteinID_03B_QE3_122212.45924.45924.3	AMLSGPVQFAENETNEVNFR	Q15369-2	p.Gly34Val	Doubtful	SingleVariant	ELOC	rs1229868223	missense variant	-	-	-	8q21.11	NC_000008.11:g.73946820C>A	ENSG00000154582	ENST00000520210	ENSP00000430224	gnomAD,ClinGen
b1939_293T_proteinID_03B_QE3_122212.45924.45924.3	AMLSGPVQFAENETNEVNFR	Q15369-2	p.Gly34Val	Doubtful	SingleVariant	ELOC	rs1229868223	missense variant	-	-	-	8q21.11	NC_000008.11:g.73946820C>A	ENSG00000154582	ENST00000688584	ENSP00000509989	gnomAD,ClinGen
b1939_293T_proteinID_03B_QE3_122212.46007.46007.3	LVQALLDAVGDNVLQEK	Q02241-2	p.Pro313Leu	Doubtful	DoubleVariant	KIF23	rs1189249954	missense variant	-	-	-	15q23	NC_000015.10:g.69426426C>T	ENSG00000137807	ENST00000352331	ENSP00000304978	TOPMed,ClinGen
b1939_293T_proteinID_03B_QE3_122212.46007.46007.3	LVQALLDAVGDNVLQEK	Q02241-2	p.Asp317Val	Doubtful	DoubleVariant	KIF23	rs764081878	missense variant	-	-	-	15q23	NC_000015.10:g.69426438A>T	ENSG00000137807	ENST00000352331	ENSP00000304978	ExAC,TOPMed,gnomAD,ClinGen
b1939_293T_proteinID_03B_QE3_122212.46220.46220.3	EQAPVETPTDAAVLTSPPAPAPPVTPSK	Q3KQU3-4	p.Pro531Ala	Doubtful	DoubleVariant	MAP7D1	rs769585091	missense variant	-	-	-	1p34.3	NC_000001.11:g.36178180C>G	ENSG00000116871	ENST00000373150	ENSP00000362243	ExAC,gnomAD,ClinGen
b1939_293T_proteinID_03B_QE3_122212.46220.46220.3	EQAPVETPTDAAVLTSPPAPAPPVTPSK	Q3KQU3-4	p.Ala533Val	Doubtful	DoubleVariant	MAP7D1	rs775698258	missense variant	-	-	-	1p34.3	NC_000001.11:g.36178187C>T	ENSG00000116871	ENST00000373150	ENSP00000362243	ExAC,gnomAD,ClinGen
b1939_293T_proteinID_03B_QE3_122212.46493.46493.3	GDPTGAGPQASLEPGADSVSMQAFSR	P98175-5	p.Glu546Gln	Doubtful	SingleVariant	RBM10	rs782684857	missense variant	-	-	-	Xp11.3	NC_000023.11:g.47181512G>C	ENSG00000182872	ENST00000329236	ENSP00000328848	ExAC,gnomAD,ClinGen
b1939_293T_proteinID_03B_QE3_122212.46493.46493.3	GDPTGAGPEASLEPGANSVSMQAFSR	P98175-5	p.Asp554Asn	Doubtful	SingleVariant	RBM10	rs781946397	missense variant	-	-	-	Xp11.3	NC_000023.11:g.47181536G>A	ENSG00000182872	ENST00000329236	ENSP00000328848	NCI-TCGA,ExAC,TOPMed,gnomAD,ClinGen
b1939_293T_proteinID_03B_QE3_122212.46804.46804.3	DAVNQMAVCLGNGVEPLPSNSENLQNK	O75970-2	p.Pro1443Leu	Doubtful	DoubleVariant	MPDZ	rs576313246	missense variant	-	-	-	9p23	NC_000009.12:g.13136147G>A	ENSG00000107186	ENST00000541718	ENSP00000439807	1000Genomes,ExAC,TOPMed,gnomAD,ClinGen
b1939_293T_proteinID_03B_QE3_122212.46804.46804.3	DAVNQMAVCLGNGVEPLPSNSENLQNK	O75970-2	p.Ala1446Gly	Doubtful	DoubleVariant	MPDZ	rs1197196636	missense variant	-	-	-	9p23	NC_000009.12:g.13136138G>C	ENSG00000107186	ENST00000541718	ENSP00000439807	gnomAD,ClinGen
b1939_293T_proteinID_03B_QE3_122212.46959.46959.2	ILATCTDFHYR	Q6R327-3	p.Pro256Thr	Doubtful	DoubleVariant	RICTOR	rs1423248534	missense variant	-	-	-	5p13.1	NC_000005.10:g.38978638G>T	ENSG00000164327	ENST00000296782	ENSP00000296782	gnomAD,ClinGen
b1939_293T_proteinID_03B_QE3_122212.46959.46959.2	ILATCTDFHYR	Q6R327-3	p.Tyr257Cys	Doubtful	DoubleVariant	RICTOR	rs561812027	missense variant	-	-	-	5p13.1	NC_000005.10:g.38978634T>C	ENSG00000164327	ENST00000296782	ENSP00000296782	1000Genomes,ExAC,TOPMed,gnomAD,ClinGen
b1939_293T_proteinID_03B_QE3_122212.47414.47414.2	VVMALGDYTSASCHACIGGTNVR	P60842-2	p.Met127Thr	Doubtful	DoubleVariant	EIF4A1	rs1567734571	missense variant	-	-	-	17p13.1	NC_000017.11:g.7576558T>C	ENSG00000161960	ENST00000577269	ENSP00000463486	cosmic curated,ClinGen
b1939_293T_proteinID_03B_QE3_122212.47414.47414.2	VVMALGDYTSASCHACIGGTNVR	P60842-2	p.Gly128Ser	Doubtful	DoubleVariant	EIF4A1	rs1170380404	missense variant	-	-	-	17p13.1	NC_000017.11:g.7576560G>A	ENSG00000161960	ENST00000577269	ENSP00000463486	gnomAD,ClinGen
b1939_293T_proteinID_03B_QE3_122212.48302.48302.3	WQLSMATEQPQLEGPR	Q9NR30-2	p.Val639Met	Doubtful	DoubleVariant	DDX21	rs376255918	missense variant	-	-	-	10q22.1	NC_000010.11:g.68982579G>A	ENSG00000165732	ENST00000620315	ENSP00000480334	ESP,ExAC,TOPMed,gnomAD,ClinGen
b1939_293T_proteinID_03B_QE3_122212.48302.48302.3	WQLSMATEQPQLEGPR	Q9NR30-2	p.Glu645Gln	Doubtful	DoubleVariant	DDX21	rs1323867828	missense variant	-	-	-	10q22.1	NC_000010.11:g.68982597G>C	ENSG00000165732	ENST00000620315	ENSP00000480334	TOPMed,ClinGen
b1939_293T_proteinID_03B_QE3_122212.48302.48302.3	WQLSMATEQPQLEGPR	Q9NR30-2	p.Val639Met	Doubtful	DoubleVariant	DDX21	rs376255918	missense variant	-	-	-	10q22.1	NC_000010.11:g.68982579G>A	ENSG00000165732	ENST00000690316	ENSP00000510035	ESP,ExAC,TOPMed,gnomAD,ClinGen
b1939_293T_proteinID_03B_QE3_122212.48302.48302.3	WQLSMATEQPQLEGPR	Q9NR30-2	p.Glu645Gln	Doubtful	DoubleVariant	DDX21	rs1323867828	missense variant	-	-	-	10q22.1	NC_000010.11:g.68982597G>C	ENSG00000165732	ENST00000690316	ENSP00000510035	TOPMed,ClinGen
b1939_293T_proteinID_03B_QE3_122212.48321.48321.3	NGDYCVLQMDQSYKPDENEVR	P31939-2	p.Asn360Asp	Semi-Confident	Isobaric	ATIC	rs749891812	missense variant	-	-	-	2q35	NC_000002.12:g.215336107A>G	ENSG00000138363	ENST00000435675	ENSP00000415935	ExAC,TOPMed,gnomAD,ClinGen
b1939_293T_proteinID_03B_QE3_122212.48760.48760.2	GLAYVQYENESQASQAVMK	Q15020-4	p.Glu811Gln	Doubtful	SingleVariant	SART3	rs956813514	missense variant	-	-	-	12q23.3	NC_000012.12:g.108524491C>G	ENSG00000075856	ENST00000431469	ENSP00000414453	TOPMed,ClinGen
b1939_293T_proteinID_03B_QE3_122212.48788.48788.3	LQAALDDEEVGGLPAMEPGNGSLDLGGDSAGR	Q00839-2	p.Ala47Val	Doubtful	DoubleVariant	HNRNPU	rs1339167570	missense variant	-	-	-	1q44	NC_000001.11:g.244864168G>A	ENSG00000153187	ENST00000444376	ENSP00000393151	gnomAD,ClinGen
b1939_293T_proteinID_03B_QE3_122212.48788.48788.3	LQAALDDEEVGGLPAMEPGNGSLDLGGDSAGR	Q00839-2	p.Arg50Leu	Doubtful	DoubleVariant	HNRNPU	rs1573338421	missense variant	-	-	-	1q44	NC_000001.11:g.244864159C>A	ENSG00000153187	ENST00000444376	ENSP00000393151	ClinVar,dbSNP,ClinGen
b1939_293T_proteinID_03B_QE3_122212.48788.48788.3	LQAALDDEEVGGLPAMEPGNGSLDLGGDSAGR	Q00839-2	p.Arg50Leu	Doubtful	DoubleVariant	HNRNPU	RCV000799202	missense variant	-	-	-	1q44	NC_000001.11:g.244864159C>A	ENSG00000153187	ENST00000444376	ENSP00000393151	ClinVar
b1939_293T_proteinID_03B_QE3_122212.48861.48861.3	TASTPTPPQTGGSLEPQANGETPQAAVIVRPDDR	Q04637-3	p.Gly174Ser	Doubtful	DoubleVariant	EIF4G1	rs763565190	missense variant	-	-	-	3q27.1	NC_000003.12:g.184320936G>A	ENSG00000114867	ENST00000414031	ENSP00000391935	ExAC,gnomAD,ClinGen
b1939_293T_proteinID_03B_QE3_122212.48861.48861.3	TASTPTPPQTGGSLEPQANGETPQAAVIVRPDDR	Q04637-3	p.Val186Ala	Doubtful	DoubleVariant	EIF4G1	rs777638671	missense variant	-	-	-	3q27.1	NC_000003.12:g.184320973T>C	ENSG00000114867	ENST00000414031	ENSP00000391935	ExAC,gnomAD,ClinGen
b1939_293T_proteinID_03B_QE3_122212.48985.48985.3	CFTEIEGEIVTLGDDPSQPQTTISK	Q92793-2	p.Gln1207Glu	Doubtful	SingleVariant	CREBBP	rs766731220	missense variant	-	-	-	16p13.3	NC_000016.10:g.3751772G>C	ENSG00000005339	ENST00000382070	ENSP00000371502	ExAC,gnomAD,ClinGen
b1939_293T_proteinID_03B_QE3_122212.48985.48985.3	CFTEIEGEIVTLGDDPSQPQTTISK	Q92793-2	p.Asn1210Ile	Doubtful	SingleVariant	CREBBP	RCV000523682	missense variant	-	-	-	16p13.3	NC_000016.10:g.3751762T>A	ENSG00000005339	ENST00000382070	ENSP00000371502	ClinVar
b1939_293T_proteinID_03B_QE3_122212.48985.48985.3	CFTEIEGEIVTLGDDPSQPQTTISK	Q92793-2	p.Asn1210Ile	Doubtful	SingleVariant	CREBBP	rs1555476935	missense variant	-	-	-	16p13.3	NC_000016.10:g.3751762T>A	ENSG00000005339	ENST00000382070	ENSP00000371502	ClinVar,dbSNP,ClinGen
b1939_293T_proteinID_03B_QE3_122212.50063.50063.3	IGEHSLSALAIMENANVLAR	P04075-2	p.Thr212Ser	Doubtful	DoubleVariant	ALDOA	rs569354275	missense variant	-	-	-	16p11.2	NC_000016.10:g.30068911C>G	ENSG00000149925	ENST00000642816	ENSP00000496166	ExAC,gnomAD,ClinGen
b1939_293T_proteinID_03B_QE3_122212.50063.50063.3	IGEHSLSALAIMENANVLAR	P04075-2	p.Pro213Leu	Doubtful	DoubleVariant	ALDOA	rs1475655371	missense variant	-	-	-	16p11.2	NC_000016.10:g.30068914C>T	ENSG00000149925	ENST00000642816	ENSP00000496166	gnomAD,ClinGen
b1939_293T_proteinID_03B_QE3_122212.51271.51271.3	SELHIENLDMEADPGQYR	P35613-3	p.Asn82Asp	Doubtful	Isobaric	BSG	rs980088237	missense variant	-	-	-	19p13.3	NC_000019.10:g.581393A>G	ENSG00000172270	ENST00000346916	ENSP00000344707	gnomAD,ClinGen
b1939_293T_proteinID_03B_QE3_122212.51271.51271.3	SELHIENLDMEADPGQYR	P35613-3	p.Asn82Asp	Doubtful	Isobaric	BSG	rs980088237	missense variant	-	-	-	19p13.3	NC_000019.10:g.581393A>G	ENSG00000172270	ENST00000545507	ENSP00000473664	gnomAD,ClinGen
b1939_293T_proteinID_03B_QE3_122212.51271.51271.3	SELHIENLDMEADPGQYR	P35613-3	p.Asn82Asp	Doubtful	Isobaric	BSG	rs980088237	missense variant	-	-	-	19p13.3	NC_000019.10:g.581393A>G	ENSG00000172270	ENST00000573784	ENSP00000473393	gnomAD,ClinGen
b1939_293T_proteinID_03B_QE3_122212.51271.51271.3	SELHIENLDMEADPGQYR	P35613-3	p.Asn82Asp	Doubtful	Isobaric	BSG	rs980088237	missense variant	-	-	-	19p13.3	NC_000019.10:g.581393A>G	ENSG00000172270	ENST00000576984	ENSP00000473528	gnomAD,ClinGen
b1939_293T_proteinID_03B_QE3_122212.51271.51271.3	SELHIENLDMEADPGQYR	P35613-3	p.Asn82Asp	Doubtful	Isobaric	BSG	rs980088237	missense variant	-	-	-	19p13.3	NC_000019.10:g.581393A>G	ENSG00000172270	ENST00000680065	ENSP00000506020	gnomAD,ClinGen
b1939_293T_proteinID_03B_QE3_122212.52975.52975.2	ESLQDTEPVGVLVDCCK	Q9H0A0-2	p.Gln174Glu	Doubtful	Isobaric	NAT10	rs144347888	missense variant	-	-	-	11p13	NC_000011.10:g.34118459C>G	ENSG00000135372	ENST00000531159	ENSP00000433011	ESP,ExAC,TOPMed,ClinGen
b1939_293T_proteinID_03B_QE3_122212.53189.53189.3	EVCFVCLDGQEFR	P53675-2	p.Ala1259Val	Doubtful	DoubleVariant	CLTCL1	rs1555938073	missense variant	-	-	-	22q11.21	NC_000022.11:g.19199831G>A	ENSG00000070371	ENST00000621271	ENSP00000485020	gnomAD,ClinGen
b1939_293T_proteinID_03B_QE3_122212.53189.53189.3	EVCFVCLDGQEFR	P53675-2	p.Met1261Leu	Doubtful	DoubleVariant	CLTCL1	rs782169421	missense variant	-	-	-	22q11.21	NC_000022.11:g.19199826T>A	ENSG00000070371	ENST00000621271	ENSP00000485020	ExAC,gnomAD,ClinGen
b1939_293T_proteinID_03B_QE3_122212.53326.53326.5	SGLTDLVIGGLYPVFLPIPVNGGLAAR	Q9H061-2	p.Gly40Asp	Doubtful	DoubleVariant	TMEM126A	rs374124838	missense variant	-	-	-	11q14.1	NC_000011.10:g.85655642G>A	ENSG00000171202	ENST00000528105	ENSP00000436590	ESP,ExAC,TOPMed,gnomAD,ClinGen
b1939_293T_proteinID_03B_QE3_122212.53326.53326.5	SGLTDLVIGGLYPVFLPIPVNGGLAAR	Q9H061-2	p.Ala52Pro	Doubtful	DoubleVariant	TMEM126A	rs1356129550	missense variant	-	-	-	11q14.1	NC_000011.10:g.85655677G>C	ENSG00000171202	ENST00000528105	ENSP00000436590	gnomAD,ClinGen
b1939_293T_proteinID_03B_QE3_122212.53326.53326.5	SGLTDLVIGGLYPVFLPIPVNGGLAAR	Q9H061-2	p.Gly40Asp	Doubtful	DoubleVariant	TMEM126A	rs374124838	missense variant	-	-	-	11q14.1	NC_000011.10:g.85655642G>A	ENSG00000171202	ENST00000532180	ENSP00000434357	ESP,ExAC,TOPMed,gnomAD,ClinGen
b1939_293T_proteinID_03B_QE3_122212.53326.53326.5	SGLTDLVIGGLYPVFLPIPVNGGLAAR	Q9H061-2	p.Ala52Pro	Doubtful	DoubleVariant	TMEM126A	rs1356129550	missense variant	-	-	-	11q14.1	NC_000011.10:g.85655677G>C	ENSG00000171202	ENST00000532180	ENSP00000434357	gnomAD,ClinGen
b1939_293T_proteinID_03B_QE3_122212.53491.53491.3	IGDLQSFLGHGAGNLAGLK	P08195-2	p.Ala131Ser	Doubtful	DoubleVariant	SLC3A2	rs1232101056	missense variant	-	-	-	11q12.3	NC_000011.10:g.62881414G>T	ENSG00000168003	ENST00000338663	ENSP00000340815	gnomAD,ClinGen
b1939_293T_proteinID_03B_QE3_122212.53491.53491.3	IGDLQSFLGHGAGNLAGLK	P08195-2	p.Gln133Leu	Doubtful	DoubleVariant	SLC3A2	rs774255280	missense variant	-	-	-	11q12.3	NC_000011.10:g.62881421A>T	ENSG00000168003	ENST00000338663	ENSP00000340815	ExAC,gnomAD,ClinGen
b1939_293T_proteinID_03B_QE3_122212.53491.53491.3	IGDLQSFLGHGAGNLAGLK	P08195-2	p.Ala131Ser	Doubtful	DoubleVariant	SLC3A2	rs1232101056	missense variant	-	-	-	11q12.3	NC_000011.10:g.62881414G>T	ENSG00000168003	ENST00000544377	ENSP00000442135	gnomAD,ClinGen
b1939_293T_proteinID_03B_QE3_122212.53491.53491.3	IGDLQSFLGHGAGNLAGLK	P08195-2	p.Gln133Leu	Doubtful	DoubleVariant	SLC3A2	rs774255280	missense variant	-	-	-	11q12.3	NC_000011.10:g.62881421A>T	ENSG00000168003	ENST00000544377	ENSP00000442135	ExAC,gnomAD,ClinGen
b1939_293T_proteinID_03B_QE3_122212.53491.53491.3	IGDLQSFLGHGAGNLAGLK	P08195-2	p.Ala131Ser	Doubtful	DoubleVariant	SLC3A2	rs1232101056	missense variant	-	-	-	11q12.3	NC_000011.10:g.62881414G>T	ENSG00000168003	ENST00000680631	ENSP00000506006	gnomAD,ClinGen
b1939_293T_proteinID_03B_QE3_122212.53491.53491.3	IGDLQSFLGHGAGNLAGLK	P08195-2	p.Gln133Leu	Doubtful	DoubleVariant	SLC3A2	rs774255280	missense variant	-	-	-	11q12.3	NC_000011.10:g.62881421A>T	ENSG00000168003	ENST00000680631	ENSP00000506006	ExAC,gnomAD,ClinGen
b1939_293T_proteinID_03B_QE3_122212.53491.53491.3	IGDLQSFLGHGAGNLAGLK	P08195-2	p.Ala131Ser	Doubtful	DoubleVariant	SLC3A2	rs1232101056	missense variant	-	-	-	11q12.3	NC_000011.10:g.62881414G>T	ENSG00000168003	ENST00000681657	ENSP00000505110	gnomAD,ClinGen
b1939_293T_proteinID_03B_QE3_122212.53491.53491.3	IGDLQSFLGHGAGNLAGLK	P08195-2	p.Gln133Leu	Doubtful	DoubleVariant	SLC3A2	rs774255280	missense variant	-	-	-	11q12.3	NC_000011.10:g.62881421A>T	ENSG00000168003	ENST00000681657	ENSP00000505110	ExAC,gnomAD,ClinGen
b1939_293T_proteinID_03B_QE3_122212.53839.53839.2	APVSLFTMK	Q86Y91-6	p.Pro775Ser	Confident	SingleVariant	KIF18B	rs61739617	missense variant	-	-	-	17q21.31	NC_000017.11:g.44927068G>A	ENSG00000186185	ENST00000587309	ENSP00000465377	1000Genomes,ESP,ExAC,TOPMed,gnomAD,ClinGen
b1939_293T_proteinID_03B_QE3_122212.54805.54805.3	ICIDAMHGVVGPYVK	P36871-3	p.Arg24Cys	Semi-Confident	SingleVariant	PGM1	RCV000399244	missense variant	Likely benign, Benign	PGM1-congenital disorder of glycosylation	MIM:614921, 20301507, RCV000399244	1p31.3	NC_000001.11:g.63631761C>T	ENSG00000079739	ENST00000540265	ENSP00000443449	ClinVar
b1939_293T_proteinID_03B_QE3_122212.54805.54805.3	ICIDAMHGVVGPYVK	P36871-3	p.Arg24Cys	Semi-Confident	SingleVariant	PGM1	RCV000675302	missense variant	-	-	-	1p31.3	NC_000001.11:g.63631761C>T	ENSG00000079739	ENST00000540265	ENSP00000443449	ClinVar
b1939_293T_proteinID_03B_QE3_122212.54805.54805.3	ICIDAMHGVVGPYVK	P36871-3	p.Arg24Cys	Semi-Confident	SingleVariant	PGM1	rs1126728	missense variant	-	-	-	1p31.3	NC_000001.11:g.63631761C>T	ENSG00000079739	ENST00000540265	ENSP00000443449	UniProt,ClinVar,dbSNP,1000Genomes,ESP,ExAC,TOPMed,gnomAD,ClinGen
b1939_293T_proteinID_03B_QE3_122212.54805.54805.3	ICIDAMHGVVGPYVK	P36871-3	p.Arg24Cys	Semi-Confident	SingleVariant	PGM1	RCV000344184	missense variant	Likely benign, Benign	Congenital disorder of glycosylation (CDG)	20301507, RCV000344184	1p31.3	NC_000001.11:g.63631761C>T	ENSG00000079739	ENST00000540265	ENSP00000443449	ClinVar
b1939_293T_proteinID_03B_QE3_122212.54805.54805.3	ICIDAMHGVVGPYVK	P36871-3	p.Arg24Cys	Semi-Confident	SingleVariant	PGM1	RCV000435068	missense variant	-	-	-	1p31.3	NC_000001.11:g.63631761C>T	ENSG00000079739	ENST00000540265	ENSP00000443449	ClinVar
b1939_293T_proteinID_03B_QE3_122212.55028.55028.2	EGAIVAVTGDGVNDSPALK	P13637-3	p.Gln711Glu	Doubtful	Isobaric	ATP1A3	rs1398409033	missense variant	-	-	-	19q13.2	NC_000019.10:g.41976418G>C	ENSG00000105409	ENST00000545399	ENSP00000444688	TOPMed,ClinGen
b1939_293T_proteinID_03B_QE3_122212.57781.57781.4	APVSALPLVANHLGGGAVVLGAESHASK	Q13190-4	p.Ala222Val	Doubtful	DoubleVariant	STX5	rs775901479	missense variant	-	-	-	11q12.3	NC_000011.10:g.62825050G>A	ENSG00000162236	ENST00000377897	ENSP00000367129	ExAC,TOPMed,gnomAD,ClinGen
b1939_293T_proteinID_03B_QE3_122212.57781.57781.4	APVSALPLVANHLGGGAVVLGAESHASK	Q13190-4	p.Pro223Ala	Doubtful	DoubleVariant	STX5	rs1411790813	missense variant	-	-	-	11q12.3	NC_000011.10:g.62825048G>C	ENSG00000162236	ENST00000377897	ENSP00000367129	gnomAD,ClinGen
b1939_293T_proteinID_03B_QE3_122212.58394.58394.3	FPSTSPVTHLAANTQPGLATPAVITVTANR	P50851-2	p.Asn2506Thr	Doubtful	DoubleVariant	LRBA	rs1237728831	missense variant	-	-	-	4q31.3	NC_000004.12:g.150321304T>G	ENSG00000198589	ENST00000510413	ENSP00000421552	gnomAD,ClinGen
b1939_293T_proteinID_03B_QE3_122212.58394.58394.3	FPSTSPVTHLAANTQPGLATPAVITVTANR	P50851-2	p.Val2512Leu	Doubtful	DoubleVariant	LRBA	rs765639459	missense variant	-	-	-	4q31.3	NC_000004.12:g.150321287C>G	ENSG00000198589	ENST00000510413	ENSP00000421552	ExAC,TOPMed,ClinGen
b1939_293T_proteinID_03B_QE3_122212.58425.58425.2	YDDIEGADYFQQANELSK	P28331-2	p.Asn677Asp	Semi-Confident	Isobaric	NDUFS1	rs772534476	missense variant	-	-	-	2q33.3	NC_000002.12:g.206126742T>C	ENSG00000023228	ENST00000455934	ENSP00000392709	ExAC,gnomAD,ClinGen
b1939_293T_proteinID_03B_QE3_122212.58425.58425.2	YDDIEGADYFQQANELSK	P28331-2	p.Asn677Asp	Semi-Confident	Isobaric	NDUFS1	rs772534476	missense variant	-	-	-		CHR_HSCHR2_6_CTG7_2:g.206126742T>C	ENSG00000283447	ENST00000637733	ENSP00000490092	ExAC,gnomAD
b1939_293T_proteinID_03B_QE3_122212.59741.59741.3	SPSIQHSLLPHAAPFAK	P35658-4	p.Thr1011Ser	Doubtful	DoubleVariant	NUP214	rs377013420	missense variant	-	-	-	9q34.13	NC_000009.12:g.131174223C>G	ENSG00000126883	ENST00000411637	ENSP00000396576	ESP,ExAC,TOPMed,gnomAD,ClinGen
b1939_293T_proteinID_03B_QE3_122212.6048.6048.3	YHTINGHDAEVR	P22626-2	p.Asn169Asp	Doubtful	Isobaric	HNRNPA2B1	rs1353165662	missense variant	-	-	-	7p15.2	NC_000007.14:g.26196629T>C	ENSG00000122566	ENST00000608362	ENSP00000497298	ClinVar,dbSNP,gnomAD,ClinGen
b1939_293T_proteinID_03B_QE3_122212.6048.6048.3	YHTINGHDAEVR	P22626-2	p.Asn169Asp	Doubtful	Isobaric	HNRNPA2B1	RCV001321490	missense variant	Variant of uncertain significance	Inclusion body myopathy with early-onset Paget disease with or without frontotemporal dementia 2 (IBMPFD2)	MIM:615422, 20301649, RCV001321490	7p15.2	NC_000007.14:g.26196629T>C	ENSG00000122566	ENST00000608362	ENSP00000497298	ClinVar
b1939_293T_proteinID_03B_QE3_122212.6048.6048.3	YHTINGHDAEVR	P22626-2	p.Asn169Asp	Doubtful	Isobaric	HNRNPA2B1	rs1353165662	missense variant	-	-	-	7p15.2	NC_000007.14:g.26196629T>C	ENSG00000122566	ENST00000618183	ENSP00000478691	ClinVar,dbSNP,gnomAD,ClinGen
b1939_293T_proteinID_03B_QE3_122212.6048.6048.3	YHTINGHDAEVR	P22626-2	p.Asn169Asp	Doubtful	Isobaric	HNRNPA2B1	RCV001321490	missense variant	Variant of uncertain significance	Inclusion body myopathy with early-onset Paget disease with or without frontotemporal dementia 2 (IBMPFD2)	MIM:615422, 20301649, RCV001321490	7p15.2	NC_000007.14:g.26196629T>C	ENSG00000122566	ENST00000618183	ENSP00000478691	ClinVar
b1939_293T_proteinID_03B_QE3_122212.6048.6048.3	YHTINGHDAEVR	P22626-2	p.Asn169Asp	Doubtful	Isobaric	HNRNPA2B1	RCV001321490	missense variant	Variant of uncertain significance	Inclusion body myopathy with early-onset Paget disease with or without frontotemporal dementia 2 (IBMPFD2)	MIM:615422, 20301649, RCV001321490	7p15.2	NC_000007.14:g.26196629T>C	ENSG00000122566	ENST00000676497	ENSP00000503836	ClinVar
b1939_293T_proteinID_03B_QE3_122212.6048.6048.3	YHTINGHDAEVR	P22626-2	p.Asn169Asp	Doubtful	Isobaric	HNRNPA2B1	rs1353165662	missense variant	-	-	-	7p15.2	NC_000007.14:g.26196629T>C	ENSG00000122566	ENST00000676497	ENSP00000503836	ClinVar,dbSNP,gnomAD,ClinGen
b1939_293T_proteinID_03B_QE3_122212.6048.6048.3	YHTINGHDAEVR	P22626-2	p.Asn169Asp	Doubtful	Isobaric	HNRNPA2B1	rs1353165662	missense variant	-	-	-	7p15.2	NC_000007.14:g.26196629T>C	ENSG00000122566	ENST00000676524	ENSP00000504831	ClinVar,dbSNP,gnomAD,ClinGen
b1939_293T_proteinID_03B_QE3_122212.6048.6048.3	YHTINGHDAEVR	P22626-2	p.Asn169Asp	Doubtful	Isobaric	HNRNPA2B1	RCV001321490	missense variant	Variant of uncertain significance	Inclusion body myopathy with early-onset Paget disease with or without frontotemporal dementia 2 (IBMPFD2)	MIM:615422, 20301649, RCV001321490	7p15.2	NC_000007.14:g.26196629T>C	ENSG00000122566	ENST00000676524	ENSP00000504831	ClinVar
b1939_293T_proteinID_03B_QE3_122212.6048.6048.3	YHTINGHDAEVR	P22626-2	p.Asn169Asp	Doubtful	Isobaric	HNRNPA2B1	rs1353165662	missense variant	-	-	-	7p15.2	NC_000007.14:g.26196629T>C	ENSG00000122566	ENST00000676749	ENSP00000504799	ClinVar,dbSNP,gnomAD,ClinGen
b1939_293T_proteinID_03B_QE3_122212.6048.6048.3	YHTINGHDAEVR	P22626-2	p.Asn169Asp	Doubtful	Isobaric	HNRNPA2B1	RCV001321490	missense variant	Variant of uncertain significance	Inclusion body myopathy with early-onset Paget disease with or without frontotemporal dementia 2 (IBMPFD2)	MIM:615422, 20301649, RCV001321490	7p15.2	NC_000007.14:g.26196629T>C	ENSG00000122566	ENST00000676749	ENSP00000504799	ClinVar
b1939_293T_proteinID_03B_QE3_122212.6048.6048.3	YHTINGHDAEVR	P22626-2	p.Asn169Asp	Doubtful	Isobaric	HNRNPA2B1	RCV001321490	missense variant	Variant of uncertain significance	Inclusion body myopathy with early-onset Paget disease with or without frontotemporal dementia 2 (IBMPFD2)	MIM:615422, 20301649, RCV001321490	7p15.2	NC_000007.14:g.26196629T>C	ENSG00000122566	ENST00000676903	ENSP00000504660	ClinVar
b1939_293T_proteinID_03B_QE3_122212.6048.6048.3	YHTINGHDAEVR	P22626-2	p.Asn169Asp	Doubtful	Isobaric	HNRNPA2B1	rs1353165662	missense variant	-	-	-	7p15.2	NC_000007.14:g.26196629T>C	ENSG00000122566	ENST00000676903	ENSP00000504660	ClinVar,dbSNP,gnomAD,ClinGen
b1939_293T_proteinID_03B_QE3_122212.6048.6048.3	YHTINGHDAEVR	P22626-2	p.Asn169Asp	Doubtful	Isobaric	HNRNPA2B1	rs1353165662	missense variant	-	-	-	7p15.2	NC_000007.14:g.26196629T>C	ENSG00000122566	ENST00000677339	ENSP00000503242	ClinVar,dbSNP,gnomAD,ClinGen
b1939_293T_proteinID_03B_QE3_122212.6048.6048.3	YHTINGHDAEVR	P22626-2	p.Asn169Asp	Doubtful	Isobaric	HNRNPA2B1	RCV001321490	missense variant	Variant of uncertain significance	Inclusion body myopathy with early-onset Paget disease with or without frontotemporal dementia 2 (IBMPFD2)	MIM:615422, 20301649, RCV001321490	7p15.2	NC_000007.14:g.26196629T>C	ENSG00000122566	ENST00000677339	ENSP00000503242	ClinVar
b1939_293T_proteinID_03B_QE3_122212.6048.6048.3	YHTINGHDAEVR	P22626-2	p.Asn169Asp	Doubtful	Isobaric	HNRNPA2B1	rs1353165662	missense variant	-	-	-	7p15.2	NC_000007.14:g.26196629T>C	ENSG00000122566	ENST00000677396	ENSP00000503703	ClinVar,dbSNP,gnomAD,ClinGen
b1939_293T_proteinID_03B_QE3_122212.6048.6048.3	YHTINGHDAEVR	P22626-2	p.Asn169Asp	Doubtful	Isobaric	HNRNPA2B1	RCV001321490	missense variant	Variant of uncertain significance	Inclusion body myopathy with early-onset Paget disease with or without frontotemporal dementia 2 (IBMPFD2)	MIM:615422, 20301649, RCV001321490	7p15.2	NC_000007.14:g.26196629T>C	ENSG00000122566	ENST00000677396	ENSP00000503703	ClinVar
b1939_293T_proteinID_03B_QE3_122212.6048.6048.3	YHTINGHDAEVR	P22626-2	p.Asn169Asp	Doubtful	Isobaric	HNRNPA2B1	RCV001321490	missense variant	Variant of uncertain significance	Inclusion body myopathy with early-onset Paget disease with or without frontotemporal dementia 2 (IBMPFD2)	MIM:615422, 20301649, RCV001321490	7p15.2	NC_000007.14:g.26196629T>C	ENSG00000122566	ENST00000677574	ENSP00000503021	ClinVar
b1939_293T_proteinID_03B_QE3_122212.6048.6048.3	YHTINGHDAEVR	P22626-2	p.Asn169Asp	Doubtful	Isobaric	HNRNPA2B1	rs1353165662	missense variant	-	-	-	7p15.2	NC_000007.14:g.26196629T>C	ENSG00000122566	ENST00000677574	ENSP00000503021	ClinVar,dbSNP,gnomAD,ClinGen
b1939_293T_proteinID_03B_QE3_122212.6048.6048.3	YHTINGHDAEVR	P22626-2	p.Asn169Asp	Doubtful	Isobaric	HNRNPA2B1	rs1353165662	missense variant	-	-	-	7p15.2	NC_000007.14:g.26196629T>C	ENSG00000122566	ENST00000677631	ENSP00000503452	ClinVar,dbSNP,gnomAD,ClinGen
b1939_293T_proteinID_03B_QE3_122212.6048.6048.3	YHTINGHDAEVR	P22626-2	p.Asn169Asp	Doubtful	Isobaric	HNRNPA2B1	RCV001321490	missense variant	Variant of uncertain significance	Inclusion body myopathy with early-onset Paget disease with or without frontotemporal dementia 2 (IBMPFD2)	MIM:615422, 20301649, RCV001321490	7p15.2	NC_000007.14:g.26196629T>C	ENSG00000122566	ENST00000677631	ENSP00000503452	ClinVar
b1939_293T_proteinID_03B_QE3_122212.6048.6048.3	YHTINGHDAEVR	P22626-2	p.Asn169Asp	Doubtful	Isobaric	HNRNPA2B1	rs1353165662	missense variant	-	-	-	7p15.2	NC_000007.14:g.26196629T>C	ENSG00000122566	ENST00000677656	ENSP00000503060	ClinVar,dbSNP,gnomAD,ClinGen
b1939_293T_proteinID_03B_QE3_122212.6048.6048.3	YHTINGHDAEVR	P22626-2	p.Asn169Asp	Doubtful	Isobaric	HNRNPA2B1	RCV001321490	missense variant	Variant of uncertain significance	Inclusion body myopathy with early-onset Paget disease with or without frontotemporal dementia 2 (IBMPFD2)	MIM:615422, 20301649, RCV001321490	7p15.2	NC_000007.14:g.26196629T>C	ENSG00000122566	ENST00000677656	ENSP00000503060	ClinVar
b1939_293T_proteinID_03B_QE3_122212.6048.6048.3	YHTINGHDAEVR	P22626-2	p.Asn169Asp	Doubtful	Isobaric	HNRNPA2B1	RCV001321490	missense variant	Variant of uncertain significance	Inclusion body myopathy with early-onset Paget disease with or without frontotemporal dementia 2 (IBMPFD2)	MIM:615422, 20301649, RCV001321490	7p15.2	NC_000007.14:g.26196629T>C	ENSG00000122566	ENST00000677839	ENSP00000504439	ClinVar
b1939_293T_proteinID_03B_QE3_122212.6048.6048.3	YHTINGHDAEVR	P22626-2	p.Asn169Asp	Doubtful	Isobaric	HNRNPA2B1	rs1353165662	missense variant	-	-	-	7p15.2	NC_000007.14:g.26196629T>C	ENSG00000122566	ENST00000677839	ENSP00000504439	ClinVar,dbSNP,gnomAD,ClinGen
b1939_293T_proteinID_03B_QE3_122212.6048.6048.3	YHTINGHDAEVR	P22626-2	p.Asn169Asp	Doubtful	Isobaric	HNRNPA2B1	rs1353165662	missense variant	-	-	-	7p15.2	NC_000007.14:g.26196629T>C	ENSG00000122566	ENST00000677906	ENSP00000503870	ClinVar,dbSNP,gnomAD,ClinGen
b1939_293T_proteinID_03B_QE3_122212.6048.6048.3	YHTINGHDAEVR	P22626-2	p.Asn169Asp	Doubtful	Isobaric	HNRNPA2B1	RCV001321490	missense variant	Variant of uncertain significance	Inclusion body myopathy with early-onset Paget disease with or without frontotemporal dementia 2 (IBMPFD2)	MIM:615422, 20301649, RCV001321490	7p15.2	NC_000007.14:g.26196629T>C	ENSG00000122566	ENST00000677906	ENSP00000503870	ClinVar
b1939_293T_proteinID_03B_QE3_122212.6048.6048.3	YHTINGHDAEVR	P22626-2	p.Asn169Asp	Doubtful	Isobaric	HNRNPA2B1	rs1353165662	missense variant	-	-	-	7p15.2	NC_000007.14:g.26196629T>C	ENSG00000122566	ENST00000678431	ENSP00000503833	ClinVar,dbSNP,gnomAD,ClinGen
b1939_293T_proteinID_03B_QE3_122212.6048.6048.3	YHTINGHDAEVR	P22626-2	p.Asn169Asp	Doubtful	Isobaric	HNRNPA2B1	RCV001321490	missense variant	Variant of uncertain significance	Inclusion body myopathy with early-onset Paget disease with or without frontotemporal dementia 2 (IBMPFD2)	MIM:615422, 20301649, RCV001321490	7p15.2	NC_000007.14:g.26196629T>C	ENSG00000122566	ENST00000678431	ENSP00000503833	ClinVar
b1939_293T_proteinID_03B_QE3_122212.6048.6048.3	YHTINGHDAEVR	P22626-2	p.Asn169Asp	Doubtful	Isobaric	HNRNPA2B1	RCV001321490	missense variant	Variant of uncertain significance	Inclusion body myopathy with early-onset Paget disease with or without frontotemporal dementia 2 (IBMPFD2)	MIM:615422, 20301649, RCV001321490	7p15.2	NC_000007.14:g.26196629T>C	ENSG00000122566	ENST00000678449	ENSP00000503375	ClinVar
b1939_293T_proteinID_03B_QE3_122212.6048.6048.3	YHTINGHDAEVR	P22626-2	p.Asn169Asp	Doubtful	Isobaric	HNRNPA2B1	rs1353165662	missense variant	-	-	-	7p15.2	NC_000007.14:g.26196629T>C	ENSG00000122566	ENST00000678449	ENSP00000503375	ClinVar,dbSNP,gnomAD,ClinGen
b1939_293T_proteinID_03B_QE3_122212.6048.6048.3	YHTINGHDAEVR	P22626-2	p.Asn169Asp	Doubtful	Isobaric	HNRNPA2B1	rs1353165662	missense variant	-	-	-	7p15.2	NC_000007.14:g.26196629T>C	ENSG00000122566	ENST00000678501	ENSP00000503961	ClinVar,dbSNP,gnomAD,ClinGen
b1939_293T_proteinID_03B_QE3_122212.6048.6048.3	YHTINGHDAEVR	P22626-2	p.Asn169Asp	Doubtful	Isobaric	HNRNPA2B1	RCV001321490	missense variant	Variant of uncertain significance	Inclusion body myopathy with early-onset Paget disease with or without frontotemporal dementia 2 (IBMPFD2)	MIM:615422, 20301649, RCV001321490	7p15.2	NC_000007.14:g.26196629T>C	ENSG00000122566	ENST00000678501	ENSP00000503961	ClinVar
b1939_293T_proteinID_03B_QE3_122212.6048.6048.3	YHTINGHDAEVR	P22626-2	p.Asn169Asp	Doubtful	Isobaric	HNRNPA2B1	rs1353165662	missense variant	-	-	-	7p15.2	NC_000007.14:g.26196629T>C	ENSG00000122566	ENST00000678697	ENSP00000503047	ClinVar,dbSNP,gnomAD,ClinGen
b1939_293T_proteinID_03B_QE3_122212.6048.6048.3	YHTINGHDAEVR	P22626-2	p.Asn169Asp	Doubtful	Isobaric	HNRNPA2B1	RCV001321490	missense variant	Variant of uncertain significance	Inclusion body myopathy with early-onset Paget disease with or without frontotemporal dementia 2 (IBMPFD2)	MIM:615422, 20301649, RCV001321490	7p15.2	NC_000007.14:g.26196629T>C	ENSG00000122566	ENST00000678697	ENSP00000503047	ClinVar
b1939_293T_proteinID_03B_QE3_122212.6048.6048.3	YHTINGHDAEVR	P22626-2	p.Asn169Asp	Doubtful	Isobaric	HNRNPA2B1	RCV001321490	missense variant	Variant of uncertain significance	Inclusion body myopathy with early-onset Paget disease with or without frontotemporal dementia 2 (IBMPFD2)	MIM:615422, 20301649, RCV001321490	7p15.2	NC_000007.14:g.26196629T>C	ENSG00000122566	ENST00000678779	ENSP00000503429	ClinVar
b1939_293T_proteinID_03B_QE3_122212.6048.6048.3	YHTINGHDAEVR	P22626-2	p.Asn169Asp	Doubtful	Isobaric	HNRNPA2B1	rs1353165662	missense variant	-	-	-	7p15.2	NC_000007.14:g.26196629T>C	ENSG00000122566	ENST00000678779	ENSP00000503429	ClinVar,dbSNP,gnomAD,ClinGen
b1939_293T_proteinID_03B_QE3_122212.6048.6048.3	YHTINGHDAEVR	P22626-2	p.Asn169Asp	Doubtful	Isobaric	HNRNPA2B1	rs1353165662	missense variant	-	-	-	7p15.2	NC_000007.14:g.26196629T>C	ENSG00000122566	ENST00000678884	ENSP00000503501	ClinVar,dbSNP,gnomAD,ClinGen
b1939_293T_proteinID_03B_QE3_122212.6048.6048.3	YHTINGHDAEVR	P22626-2	p.Asn169Asp	Doubtful	Isobaric	HNRNPA2B1	RCV001321490	missense variant	Variant of uncertain significance	Inclusion body myopathy with early-onset Paget disease with or without frontotemporal dementia 2 (IBMPFD2)	MIM:615422, 20301649, RCV001321490	7p15.2	NC_000007.14:g.26196629T>C	ENSG00000122566	ENST00000678884	ENSP00000503501	ClinVar
b1939_293T_proteinID_03B_QE3_122212.6048.6048.3	YHTINGHDAEVR	P22626-2	p.Asn169Asp	Doubtful	Isobaric	HNRNPA2B1	rs1353165662	missense variant	-	-	-	7p15.2	NC_000007.14:g.26196629T>C	ENSG00000122566	ENST00000678935	ENSP00000504023	ClinVar,dbSNP,gnomAD,ClinGen
b1939_293T_proteinID_03B_QE3_122212.6048.6048.3	YHTINGHDAEVR	P22626-2	p.Asn169Asp	Doubtful	Isobaric	HNRNPA2B1	RCV001321490	missense variant	Variant of uncertain significance	Inclusion body myopathy with early-onset Paget disease with or without frontotemporal dementia 2 (IBMPFD2)	MIM:615422, 20301649, RCV001321490	7p15.2	NC_000007.14:g.26196629T>C	ENSG00000122566	ENST00000678935	ENSP00000504023	ClinVar
b1939_293T_proteinID_03B_QE3_122212.6048.6048.3	YHTINGHDAEVR	P22626-2	p.Asn169Asp	Doubtful	Isobaric	HNRNPA2B1	RCV001321490	missense variant	Variant of uncertain significance	Inclusion body myopathy with early-onset Paget disease with or without frontotemporal dementia 2 (IBMPFD2)	MIM:615422, 20301649, RCV001321490	7p15.2	NC_000007.14:g.26196629T>C	ENSG00000122566	ENST00000678962	ENSP00000504721	ClinVar
b1939_293T_proteinID_03B_QE3_122212.6048.6048.3	YHTINGHDAEVR	P22626-2	p.Asn169Asp	Doubtful	Isobaric	HNRNPA2B1	rs1353165662	missense variant	-	-	-	7p15.2	NC_000007.14:g.26196629T>C	ENSG00000122566	ENST00000678962	ENSP00000504721	ClinVar,dbSNP,gnomAD,ClinGen
b1939_293T_proteinID_03B_QE3_122212.6048.6048.3	YHTINGHDAEVR	P22626-2	p.Asn169Asp	Doubtful	Isobaric	HNRNPA2B1	rs1353165662	missense variant	-	-	-	7p15.2	NC_000007.14:g.26196629T>C	ENSG00000122566	ENST00000678998	ENSP00000503460	ClinVar,dbSNP,gnomAD,ClinGen
b1939_293T_proteinID_03B_QE3_122212.6048.6048.3	YHTINGHDAEVR	P22626-2	p.Asn169Asp	Doubtful	Isobaric	HNRNPA2B1	RCV001321490	missense variant	Variant of uncertain significance	Inclusion body myopathy with early-onset Paget disease with or without frontotemporal dementia 2 (IBMPFD2)	MIM:615422, 20301649, RCV001321490	7p15.2	NC_000007.14:g.26196629T>C	ENSG00000122566	ENST00000678998	ENSP00000503460	ClinVar
b1939_293T_proteinID_03B_QE3_122212.6048.6048.3	YHTINGHDAEVR	P22626-2	p.Asn169Asp	Doubtful	Isobaric	HNRNPA2B1	rs1353165662	missense variant	-	-	-	7p15.2	NC_000007.14:g.26196629T>C	ENSG00000122566	ENST00000679243	ENSP00000504415	ClinVar,dbSNP,gnomAD,ClinGen
b1939_293T_proteinID_03B_QE3_122212.6048.6048.3	YHTINGHDAEVR	P22626-2	p.Asn169Asp	Doubtful	Isobaric	HNRNPA2B1	RCV001321490	missense variant	Variant of uncertain significance	Inclusion body myopathy with early-onset Paget disease with or without frontotemporal dementia 2 (IBMPFD2)	MIM:615422, 20301649, RCV001321490	7p15.2	NC_000007.14:g.26196629T>C	ENSG00000122566	ENST00000679243	ENSP00000504415	ClinVar
b1939_293T_proteinID_03B_QE3_122212.6048.6048.3	YHTINGHDAEVR	P22626-2	p.Asn169Asp	Doubtful	Isobaric	HNRNPA2B1	RCV001321490	missense variant	Variant of uncertain significance	Inclusion body myopathy with early-onset Paget disease with or without frontotemporal dementia 2 (IBMPFD2)	MIM:615422, 20301649, RCV001321490	7p15.2	NC_000007.14:g.26196629T>C	ENSG00000122566	ENST00000679318	ENSP00000504571	ClinVar
b1939_293T_proteinID_03B_QE3_122212.6048.6048.3	YHTINGHDAEVR	P22626-2	p.Asn169Asp	Doubtful	Isobaric	HNRNPA2B1	rs1353165662	missense variant	-	-	-	7p15.2	NC_000007.14:g.26196629T>C	ENSG00000122566	ENST00000679318	ENSP00000504571	ClinVar,dbSNP,gnomAD,ClinGen
b1939_293T_proteinID_03B_QE3_122212.60634.60634.3	FQYCVAVGGQTCPSVSAPSK	P55265-5	p.Ala359Gly	Doubtful	DoubleVariant	ADAR	rs1182631808	missense variant	-	-	-	1q21.3	NC_000001.11:g.154597241G>C	ENSG00000160710	ENST00000368471	ENSP00000357456	TOPMed,ClinGen
b1939_293T_proteinID_03B_QE3_122212.60634.60634.3	FQYCVAVGGQTCPSVSAPSK	P55265-5	p.Phe362Cys	Doubtful	DoubleVariant	ADAR	rs1557879995	missense variant	-	-	-	1q21.3	NC_000001.11:g.154597232A>C	ENSG00000160710	ENST00000368471	ENSP00000357456	ClinGen
b1939_293T_proteinID_03B_QE3_122212.60634.60634.3	FQYCVAVGGQTCPSVSAPSK	P55265-5	p.Ala359Gly	Doubtful	DoubleVariant	ADAR	rs1182631808	missense variant	-	-	-	1q21.3	NC_000001.11:g.154597241G>C	ENSG00000160710	ENST00000648231	ENSP00000497555	TOPMed,ClinGen
b1939_293T_proteinID_03B_QE3_122212.60634.60634.3	FQYCVAVGGQTCPSVSAPSK	P55265-5	p.Phe362Cys	Doubtful	DoubleVariant	ADAR	rs1557879995	missense variant	-	-	-	1q21.3	NC_000001.11:g.154597232A>C	ENSG00000160710	ENST00000648231	ENSP00000497555	ClinGen
b1939_293T_proteinID_03B_QE3_122212.60634.60634.3	FQYCVAVGGQTCPSVSAPSK	P55265-5	p.Ala359Gly	Doubtful	DoubleVariant	ADAR	rs1182631808	missense variant	-	-	-	1q21.3	NC_000001.11:g.154597241G>C	ENSG00000160710	ENST00000648311	ENSP00000498137	TOPMed,ClinGen
b1939_293T_proteinID_03B_QE3_122212.60634.60634.3	FQYCVAVGGQTCPSVSAPSK	P55265-5	p.Phe362Cys	Doubtful	DoubleVariant	ADAR	rs1557879995	missense variant	-	-	-	1q21.3	NC_000001.11:g.154597232A>C	ENSG00000160710	ENST00000648311	ENSP00000498137	ClinGen
b1939_293T_proteinID_03B_QE3_122212.60634.60634.3	FQYCVAVGGQTCPSVSAPSK	P55265-5	p.Ala359Gly	Doubtful	DoubleVariant	ADAR	rs1182631808	missense variant	-	-	-	1q21.3	NC_000001.11:g.154597241G>C	ENSG00000160710	ENST00000649022	ENSP00000496896	TOPMed,ClinGen
b1939_293T_proteinID_03B_QE3_122212.60634.60634.3	FQYCVAVGGQTCPSVSAPSK	P55265-5	p.Phe362Cys	Doubtful	DoubleVariant	ADAR	rs1557879995	missense variant	-	-	-	1q21.3	NC_000001.11:g.154597232A>C	ENSG00000160710	ENST00000649022	ENSP00000496896	ClinGen
b1939_293T_proteinID_03B_QE3_122212.60634.60634.3	FQYCVAVGGQTCPSVSAPSK	P55265-5	p.Ala359Gly	Doubtful	DoubleVariant	ADAR	rs1182631808	missense variant	-	-	-	1q21.3	NC_000001.11:g.154597241G>C	ENSG00000160710	ENST00000649042	ENSP00000497790	TOPMed,ClinGen
b1939_293T_proteinID_03B_QE3_122212.60634.60634.3	FQYCVAVGGQTCPSVSAPSK	P55265-5	p.Phe362Cys	Doubtful	DoubleVariant	ADAR	rs1557879995	missense variant	-	-	-	1q21.3	NC_000001.11:g.154597232A>C	ENSG00000160710	ENST00000649042	ENSP00000497790	ClinGen
b1939_293T_proteinID_03B_QE3_122212.60634.60634.3	FQYCVAVGGQTCPSVSAPSK	P55265-5	p.Ala359Gly	Doubtful	DoubleVariant	ADAR	rs1182631808	missense variant	-	-	-	1q21.3	NC_000001.11:g.154597241G>C	ENSG00000160710	ENST00000649724	ENSP00000497932	TOPMed,ClinGen
b1939_293T_proteinID_03B_QE3_122212.60634.60634.3	FQYCVAVGGQTCPSVSAPSK	P55265-5	p.Phe362Cys	Doubtful	DoubleVariant	ADAR	rs1557879995	missense variant	-	-	-	1q21.3	NC_000001.11:g.154597232A>C	ENSG00000160710	ENST00000649724	ENSP00000497932	ClinGen
b1939_293T_proteinID_03B_QE3_122212.60634.60634.3	FQYCVAVGGQTCPSVSAPSK	P55265-5	p.Ala359Gly	Doubtful	DoubleVariant	ADAR	rs1182631808	missense variant	-	-	-	1q21.3	NC_000001.11:g.154597241G>C	ENSG00000160710	ENST00000649749	ENSP00000497210	TOPMed,ClinGen
b1939_293T_proteinID_03B_QE3_122212.60634.60634.3	FQYCVAVGGQTCPSVSAPSK	P55265-5	p.Phe362Cys	Doubtful	DoubleVariant	ADAR	rs1557879995	missense variant	-	-	-	1q21.3	NC_000001.11:g.154597232A>C	ENSG00000160710	ENST00000649749	ENSP00000497210	ClinGen
b1939_293T_proteinID_03B_QE3_122212.60634.60634.3	FQYCVAVGGQTCPSVSAPSK	P55265-5	p.Ala359Gly	Doubtful	DoubleVariant	ADAR	rs1182631808	missense variant	-	-	-	1q21.3	NC_000001.11:g.154597241G>C	ENSG00000160710	ENST00000680270	ENSP00000505532	TOPMed,ClinGen
b1939_293T_proteinID_03B_QE3_122212.60634.60634.3	FQYCVAVGGQTCPSVSAPSK	P55265-5	p.Phe362Cys	Doubtful	DoubleVariant	ADAR	rs1557879995	missense variant	-	-	-	1q21.3	NC_000001.11:g.154597232A>C	ENSG00000160710	ENST00000680270	ENSP00000505532	ClinGen
b1939_293T_proteinID_03B_QE3_122212.60634.60634.3	FQYCVAVGGQTCPSVSAPSK	P55265-5	p.Ala359Gly	Doubtful	DoubleVariant	ADAR	rs1182631808	missense variant	-	-	-	1q21.3	NC_000001.11:g.154597241G>C	ENSG00000160710	ENST00000681056	ENSP00000506234	TOPMed,ClinGen
b1939_293T_proteinID_03B_QE3_122212.60634.60634.3	FQYCVAVGGQTCPSVSAPSK	P55265-5	p.Phe362Cys	Doubtful	DoubleVariant	ADAR	rs1557879995	missense variant	-	-	-	1q21.3	NC_000001.11:g.154597232A>C	ENSG00000160710	ENST00000681056	ENSP00000506234	ClinGen
b1939_293T_proteinID_03B_QE3_122212.60634.60634.3	FQYCVAVGGQTCPSVSAPSK	P55265-5	p.Ala359Gly	Doubtful	DoubleVariant	ADAR	rs1182631808	missense variant	-	-	-	1q21.3	NC_000001.11:g.154597241G>C	ENSG00000160710	ENST00000681683	ENSP00000506666	TOPMed,ClinGen
b1939_293T_proteinID_03B_QE3_122212.60634.60634.3	FQYCVAVGGQTCPSVSAPSK	P55265-5	p.Phe362Cys	Doubtful	DoubleVariant	ADAR	rs1557879995	missense variant	-	-	-	1q21.3	NC_000001.11:g.154597232A>C	ENSG00000160710	ENST00000681683	ENSP00000506666	ClinGen
b1939_293T_proteinID_03B_QE3_122212.62540.62540.2	VLAFTAVGDGPPNATIQVK	P10586-2	p.Pro501Ala	Doubtful	DoubleVariant	PTPRF	rs895065406	missense variant	-	-	-	1p34.2	NC_000001.11:g.43591523C>G	ENSG00000142949	ENST00000438120	ENSP00000398822	TOPMed,gnomAD,ClinGen
b1939_293T_proteinID_03B_QE3_122212.69193.69193.2	LISWYDNEFGYSDR	P04406-2	p.Asn280Asp	Confident	Isobaric	GAPDH	rs1480213530	missense variant	-	-	-	12p13.31	NC_000012.12:g.6538126A>G	ENSG00000111640	ENST00000396858	ENSP00000380067	gnomAD,ClinGen
b1939_293T_proteinID_03B_QE3_122212.69193.69193.2	LISWYDNEFGYSDR	P04406-2	p.Asn280Asp	Confident	Isobaric	GAPDH	rs1480213530	missense variant	-	-	-	12p13.31	NC_000012.12:g.6538126A>G	ENSG00000111640	ENST00000619601	ENSP00000478864	gnomAD,ClinGen
b1939_293T_proteinID_03B_QE3_122212.69763.69763.3	CFLQPQWVFDSVNAR	O00541-2	p.Tyr387Phe	Doubtful	DoubleVariant	PES1	rs769364404	missense variant	-	-	-	22q12.2	NC_000022.11:g.30579930T>A	ENSG00000100029	ENST00000335214	ENSP00000334612	ExAC,gnomAD,ClinGen
b1939_293T_proteinID_03B_QE3_122212.69763.69763.3	CFLQPQWVFDSVNAR	O00541-2	p.Val388Leu	Doubtful	DoubleVariant	PES1	rs374982898	missense variant	-	-	-	22q12.2	NC_000022.11:g.30579928C>A	ENSG00000100029	ENST00000335214	ENSP00000334612	ESP,ExAC,TOPMed,gnomAD,ClinGen
b1939_293T_proteinID_03B_QE3_122212.7407.7407.2	LLSEHEVTSSGDK	P42684-5	p.Gln862Glu	Doubtful	Isobaric	ABL2	rs1450716635	missense variant	-	-	-	1q25.2	NC_000001.11:g.179108374G>C	ENSG00000143322	ENST00000511413	ENSP00000424697	TOPMed,gnomAD,ClinGen
b1939_293T_proteinID_03B_QE3_122212.8751.8751.2	SGAHVVVTGPPNAGK	Q969Y2-3	p.Val250Ala	Doubtful	SingleVariant	GTPBP3	RCV002061670	missense variant	-	-	-	19p13.11	NC_000019.10:g.17339207T>C	ENSG00000130299	ENST00000600625	ENSP00000473150	ClinVar
b1939_293T_proteinID_03B_QE3_122212.8751.8751.2	SGAHVVVTGPPNAGK	Q969Y2-3	p.Val250Ala	Doubtful	SingleVariant	GTPBP3	RCV001702641	missense variant	Benign	Combined oxidative phosphorylation defect type 23	MIM:616198, RCV001702641	19p13.11	NC_000019.10:g.17339207T>C	ENSG00000130299	ENST00000600625	ENSP00000473150	ClinVar
b1939_293T_proteinID_03B_QE3_122212.8751.8751.2	SGAHVVVTGPPNAGK	Q969Y2-3	p.Val250Ala	Doubtful	SingleVariant	GTPBP3	RCV000436556	missense variant	-	-	-	19p13.11	NC_000019.10:g.17339207T>C	ENSG00000130299	ENST00000600625	ENSP00000473150	ClinVar
b1939_293T_proteinID_03B_QE3_122212.8751.8751.2	SGAHVVVTGPPNAGK	Q969Y2-3	p.Val250Ala	Doubtful	SingleVariant	GTPBP3	rs3810206	missense variant	-	-	-	19p13.11	NC_000019.10:g.17339207T>C	ENSG00000130299	ENST00000600625	ENSP00000473150	UniProt,ClinVar,dbSNP,1000Genomes,ESP,ExAC,TOPMed,gnomAD,ClinGen
b1939_293T_proteinID_03B_QE3_122212.8937.8937.2	HLIPAADTGESK	P62258-2	p.Asn91Asp	Confident	Isobaric	YWHAE	rs747417582	missense variant	-	-	-	17p13.3	NC_000017.11:g.1361936T>C	ENSG00000108953	ENST00000571732	ENSP00000461762	ExAC,gnomAD,ClinGen
b1939_293T_proteinID_03B_QE3_122212.8937.8937.2	HLIPAADTGESK	P62258-2	p.Asn91Asp	Confident	Isobaric	YWHAE	rs747417582	missense variant	-	-	-		CHR_HSCHR17_2_CTG2:g.1264715T>C	ENSG00000274474	ENST00000616643	ENSP00000481059	ExAC,gnomAD
b1940_293T_proteinID_04B_QE3_122212.10407.10407.2	AIEEDNNFSK	P16949-2	p.Asn90Asp	Confident	Isobaric	STMN1	rs11538124	missense variant	-	-	-	1p36.11	NC_000001.11:g.25901601T>C	ENSG00000117632	ENST00000426559	ENSP00000410452	ClinGen
b1940_293T_proteinID_04B_QE3_122212.11363.11363.2	SNPGVNEEITK	Q9Y620-2	p.Leu30Val	Confident	SingleVariant	RAD54B	rs28910279	missense variant	-	-	-	8q22.1	NC_000008.11:g.94467452G>C	ENSG00000197275	ENST00000297592	ENSP00000430153	UniProt,dbSNP,1000Genomes,ESP,ExAC,TOPMed,gnomAD,ClinGen
b1940_293T_proteinID_04B_QE3_122212.11863.11863.2	SLDDNYSTPNER	O60716-29	p.Asn573Asp	Doubtful	Isobaric	CTNND1	rs1234734809	missense variant	-	-	-	11q12.1	NC_000011.10:g.57815396A>G	ENSG00000198561	ENST00000526772	ENSP00000433158	gnomAD,ClinGen
b1940_293T_proteinID_04B_QE3_122212.12467.12467.2	EGCDCECLGGGR	Q9NRX4-2	p.Gln67Glu	Doubtful	Isobaric	PHPT1	rs775743770	missense variant	-	-	-	9q34.3	NC_000009.12:g.136850051C>G	ENSG00000054148	ENST00000371661	ENSP00000360724	ExAC,gnomAD,ClinGen
b1940_293T_proteinID_04B_QE3_122212.13714.13714.3	TENDVLHAENVK	P35241-4	p.Gln410Glu	Doubtful	Isobaric	RDX	rs763338823	missense variant	-	-	-	11q22.3	NC_000011.10:g.110231985G>C	ENSG00000137710	ENST00000544551	ENSP00000445826	ExAC,gnomAD,ClinGen
b1940_293T_proteinID_04B_QE3_122212.13875.13875.5	DTLVNNVPLPNILPLPK	Q9Y520-4	p.Thr2221Ile	Doubtful	SingleVariant	PRRC2C	rs781534938	missense variant	-	-	-	1q24.3	NC_000001.11:g.171571336C>T	ENSG00000117523	ENST00000338920	ENSP00000343629	ExAC,gnomAD,ClinGen
b1940_293T_proteinID_04B_QE3_122212.13875.13875.5	DTLVNNVPLPNILPLPK	Q9Y520-4	p.Thr2221Ile	Doubtful	SingleVariant	PRRC2C	rs781534938	missense variant	-	-	-	1q24.3	NC_000001.11:g.171571336C>T	ENSG00000117523	ENST00000426496	ENSP00000410219	ExAC,gnomAD,ClinGen
b1940_293T_proteinID_04B_QE3_122212.13981.13981.3	QHTEGAIHQQEVEQLDFR	Q15746-2	p.Arg819His	Doubtful	DoubleVariant	MYLK	RCV002466518	missense variant	Variant of uncertain significance	Familial thoracic aortic aneurysm and aortic dissection (TAAD)	MIM:PS607086, 20301299, 24882528, 25173340, RCV002466518	3q21.1	NC_000003.12:g.123700805C>T	ENSG00000065534	ENST00000693689	ENSP00000510503	ClinVar
b1940_293T_proteinID_04B_QE3_122212.13981.13981.3	QHTEGAIHQQEVEQLDFR	Q15746-2	p.Arg819His	Doubtful	DoubleVariant	MYLK	RCV000480103	missense variant	-	-	-	3q21.1	NC_000003.12:g.123700805C>T	ENSG00000065534	ENST00000693689	ENSP00000510503	ClinVar
b1940_293T_proteinID_04B_QE3_122212.13981.13981.3	QHTEGAIHQQEVEQLDFR	Q15746-2	p.Arg819His	Doubtful	DoubleVariant	MYLK	RCV000690992	missense variant	Variant of uncertain significance	Aortic aneurysm, familial thoracic 7 (AAT7)	MIM:613780, 20301299, 23788249, 24882528, 25356965, RCV000690992	3q21.1	NC_000003.12:g.123700805C>T	ENSG00000065534	ENST00000693689	ENSP00000510503	ClinVar
b1940_293T_proteinID_04B_QE3_122212.13981.13981.3	QHTEGAIHQQEVEQLDFR	Q15746-2	p.Arg819His	Doubtful	DoubleVariant	MYLK	rs528507616	missense variant	-	-	-	3q21.1	NC_000003.12:g.123700805C>T	ENSG00000065534	ENST00000693689	ENSP00000510503	ClinVar,dbSNP,1000Genomes,ExAC,TOPMed,gnomAD,ClinGen
b1940_293T_proteinID_04B_QE3_122212.14125.14125.5	CLLLHLGGHAEPAAGSHR	Q96S55-2	p.Pro44Leu	Doubtful	DoubleVariant	WRNIP1	rs777950082	missense variant	-	-	-	6p25.2	NC_000006.12:g.2765753C>T	ENSG00000124535	ENST00000380771	ENSP00000370148	ExAC,TOPMed,gnomAD,ClinGen
b1940_293T_proteinID_04B_QE3_122212.14125.14125.5	CLLLHLGGHAEPAAGSHR	Q96S55-2	p.Ala45Gly	Doubtful	DoubleVariant	WRNIP1	rs749341487	missense variant	-	-	-	6p25.2	NC_000006.12:g.2765756C>G	ENSG00000124535	ENST00000380771	ENSP00000370148	ExAC,gnomAD,ClinGen
b1940_293T_proteinID_04B_QE3_122212.14351.14351.2	LFHQQPQSSSPVYGSSAK	P49023-2	p.Phe76Leu	Doubtful	DoubleVariant	PXN	rs1222849251	missense variant	-	-	-	12q24.23	NC_000012.12:g.120224163G>C	ENSG00000089159	ENST00000424649	ENSP00000391283	gnomAD,ClinGen
b1940_293T_proteinID_04B_QE3_122212.14351.14351.2	LFHQQPQSSSPVYGSSAK	P49023-2	p.Ile77Phe	Doubtful	DoubleVariant	PXN	rs763487491	missense variant	-	-	-	12q24.23	NC_000012.12:g.120224162T>A	ENSG00000089159	ENST00000424649	ENSP00000391283	ExAC,gnomAD,ClinGen
b1940_293T_proteinID_04B_QE3_122212.14415.14415.2	ETYGDMADCCAK	P02768-3	p.Glu110Asp	Confident	SingleVariant	ALB	rs781450317	missense variant	-	-	-	4q13.3	NC_000004.12:g.73408653A>T	ENSG00000163631	ENST00000621085	ENSP00000483421	ExAC,gnomAD,ClinGen
b1940_293T_proteinID_04B_QE3_122212.15012.15012.2	DALNENSQLQESEK	Q96PC5-8	p.Gln222Glu	Confident	Isobaric	MIA2	rs1289176658	missense variant	-	-	-	14q21.1	NC_000014.9:g.39295021C>G	ENSG00000150527	ENST00000348007	ENSP00000343912	TOPMed,ClinGen
b1940_293T_proteinID_04B_QE3_122212.15593.15593.2	GEEVSQNGLPAEQGSPR	Q01082-3	p.Gln2113Glu	Doubtful	Isobaric	SPTBN1	rs775692384	missense variant	-	-	-	2p16.2	NC_000002.12:g.54659955C>G	ENSG00000115306	ENST00000333896	ENSP00000334156	ExAC,ClinGen
b1940_293T_proteinID_04B_QE3_122212.16468.16468.2	HQMIAEYK	Q96LB3-2	p.Asp289His	Semi-Confident	DoubleVariant	IFT74	rs1354737358	missense variant	-	-	-	9p21.2	NC_000009.12:g.27016982G>C	ENSG00000096872	ENST00000429045	ENSP00000393907	TOPMed,gnomAD,ClinGen
b1940_293T_proteinID_04B_QE3_122212.16468.16468.2	HQMIAEYK	Q96LB3-2	p.Asp295Tyr	Semi-Confident	DoubleVariant	IFT74	rs765840452	missense variant	-	-	-	9p21.2	NC_000009.12:g.27017000G>T	ENSG00000096872	ENST00000429045	ENSP00000393907	ExAC,gnomAD,ClinGen
b1940_293T_proteinID_04B_QE3_122212.16927.16927.3	EIQDGNLHESDSESVPR	Q86UP2-3	p.Asn69Asp	Doubtful	Isobaric	KTN1	rs370873837	missense variant	-	-	-	14q22.3	NC_000014.9:g.55612253A>G	ENSG00000126777	ENST00000395308	ENSP00000378719	ESP,ExAC,gnomAD,ClinGen
b1940_293T_proteinID_04B_QE3_122212.16927.16927.3	EIQDGNLHESDSESVPR	Q86UP2-3	p.Asn69Asp	Doubtful	Isobaric	KTN1	rs370873837	missense variant	-	-	-	14q22.3	NC_000014.9:g.55612253A>G	ENSG00000126777	ENST00000395309	ENSP00000378720	ESP,ExAC,gnomAD,ClinGen
b1940_293T_proteinID_04B_QE3_122212.16927.16927.3	EIQDGNLHESDSESVPR	Q86UP2-3	p.Asn69Asp	Doubtful	Isobaric	KTN1	rs370873837	missense variant	-	-	-	14q22.3	NC_000014.9:g.55612253A>G	ENSG00000126777	ENST00000395311	ENSP00000378722	ESP,ExAC,gnomAD,ClinGen
b1940_293T_proteinID_04B_QE3_122212.16927.16927.3	EIQDGNLHESDSESVPR	Q86UP2-3	p.Asn69Asp	Doubtful	Isobaric	KTN1	rs370873837	missense variant	-	-	-	14q22.3	NC_000014.9:g.55612253A>G	ENSG00000126777	ENST00000413890	ENSP00000394992	ESP,ExAC,gnomAD,ClinGen
b1940_293T_proteinID_04B_QE3_122212.17154.17154.4	HSFEIVAMAYIDLASK	Q9UK58-4	p.Cys132Tyr	Semi-Confident	SingleVariant	CCNL1	rs78859989	missense variant	-	-	-	3q25.31	NC_000003.12:g.157158959C>T	ENSG00000163660	ENST00000470121	ENSP00000417237	ExAC,TOPMed,gnomAD,ClinGen
b1940_293T_proteinID_04B_QE3_122212.17154.17154.4	HSFEIVAMAYIDLASK	Q9UK58-4	p.Asn134Asp	Semi-Confident	SingleVariant	CCNL1	rs772863748	missense variant	-	-	-	3q25.31	NC_000003.12:g.157158954T>C	ENSG00000163660	ENST00000470121	ENSP00000417237	ExAC,gnomAD,ClinGen
b1940_293T_proteinID_04B_QE3_122212.22057.22057.2	ELQSVEEEVR	Q969Z0-2	p.Gln170Glu	Confident	Isobaric	TBRG4	rs896403134	missense variant	-	-	-	7p13	NC_000007.14:g.45105668G>C	ENSG00000136270	ENST00000361278	ENSP00000354992	TOPMed,ClinGen
b1940_293T_proteinID_04B_QE3_122212.22057.22057.2	ELQSVEEEVR	Q969Z0-2	p.Gln170Glu	Confident	Isobaric	TBRG4	rs896403134	missense variant	-	-	-	7p13	NC_000007.14:g.45105668G>C	ENSG00000136270	ENST00000395655	ENSP00000379016	TOPMed,ClinGen
b1940_293T_proteinID_04B_QE3_122212.22074.22074.3	LAQDSQQGGMESPQVETASGDGDSSEYQDGK	Q9UBC3-8	p.Ala165Thr	Doubtful	DoubleVariant	DNMT3B	rs145326983	missense variant	-	-	-	20q11.21	NC_000020.11:g.32787416G>A	ENSG00000088305	ENST00000443239	ENSP00000403169	ESP,ExAC,TOPMed,gnomAD,ClinGen
b1940_293T_proteinID_04B_QE3_122212.22074.22074.3	LAQDSQQGGMESPQVETASGDGDSSEYQDGK	Q9UBC3-8	p.Asp166Ala	Doubtful	DoubleVariant	DNMT3B	rs149227630	missense variant	-	-	-	20q11.21	NC_000020.11:g.32787420A>C	ENSG00000088305	ENST00000443239	ENSP00000403169	ESP,ClinGen
b1940_293T_proteinID_04B_QE3_122212.22443.22443.4	SNSNCCLSIIQLSR	P09455-3	p.Arg41Cys	Doubtful	DoubleVariant	RBP1	rs1010119517	missense variant	-	-	-	3q23	NC_000003.12:g.139539598G>A	ENSG00000114115	ENST00000492918	ENSP00000429166	gnomAD,ClinGen
b1940_293T_proteinID_04B_QE3_122212.22443.22443.4	SNSNCCLSIIQLSR	P09455-3	p.Pro48Leu	Doubtful	DoubleVariant	RBP1	rs764828782	missense variant	-	-	-	3q23	NC_000003.12:g.139539576G>A	ENSG00000114115	ENST00000492918	ENSP00000429166	ExAC,TOPMed,gnomAD,ClinGen
b1940_293T_proteinID_04B_QE3_122212.22974.22974.2	QIAAEEAMK	P55265-5	p.Met376Ile	Doubtful	SingleVariant	ADAR	rs1571090753	missense variant	-	-	-	1q21.3	NC_000001.11:g.154597189C>T	ENSG00000160710	ENST00000368471	ENSP00000357456	ClinGen
b1940_293T_proteinID_04B_QE3_122212.22974.22974.2	QIAAEEAMK	P55265-5	p.Met376Ile	Doubtful	SingleVariant	ADAR	rs1571090753	missense variant	-	-	-	1q21.3	NC_000001.11:g.154597189C>T	ENSG00000160710	ENST00000648231	ENSP00000497555	ClinGen
b1940_293T_proteinID_04B_QE3_122212.22974.22974.2	QIAAEEAMK	P55265-5	p.Met376Ile	Doubtful	SingleVariant	ADAR	rs1571090753	missense variant	-	-	-	1q21.3	NC_000001.11:g.154597189C>T	ENSG00000160710	ENST00000648311	ENSP00000498137	ClinGen
b1940_293T_proteinID_04B_QE3_122212.22974.22974.2	QIAAEEAMK	P55265-5	p.Met376Ile	Doubtful	SingleVariant	ADAR	rs1571090753	missense variant	-	-	-	1q21.3	NC_000001.11:g.154597189C>T	ENSG00000160710	ENST00000649022	ENSP00000496896	ClinGen
b1940_293T_proteinID_04B_QE3_122212.22974.22974.2	QIAAEEAMK	P55265-5	p.Met376Ile	Doubtful	SingleVariant	ADAR	rs1571090753	missense variant	-	-	-	1q21.3	NC_000001.11:g.154597189C>T	ENSG00000160710	ENST00000649042	ENSP00000497790	ClinGen
b1940_293T_proteinID_04B_QE3_122212.22974.22974.2	QIAAEEAMK	P55265-5	p.Met376Ile	Doubtful	SingleVariant	ADAR	rs1571090753	missense variant	-	-	-	1q21.3	NC_000001.11:g.154597189C>T	ENSG00000160710	ENST00000649724	ENSP00000497932	ClinGen
b1940_293T_proteinID_04B_QE3_122212.22974.22974.2	QIAAEEAMK	P55265-5	p.Met376Ile	Doubtful	SingleVariant	ADAR	rs1571090753	missense variant	-	-	-	1q21.3	NC_000001.11:g.154597189C>T	ENSG00000160710	ENST00000649749	ENSP00000497210	ClinGen
b1940_293T_proteinID_04B_QE3_122212.22974.22974.2	QIAAEEAMK	P55265-5	p.Met376Ile	Doubtful	SingleVariant	ADAR	rs1571090753	missense variant	-	-	-	1q21.3	NC_000001.11:g.154597189C>T	ENSG00000160710	ENST00000680270	ENSP00000505532	ClinGen
b1940_293T_proteinID_04B_QE3_122212.22974.22974.2	QIAAEEAMK	P55265-5	p.Met376Ile	Doubtful	SingleVariant	ADAR	rs1571090753	missense variant	-	-	-	1q21.3	NC_000001.11:g.154597189C>T	ENSG00000160710	ENST00000681056	ENSP00000506234	ClinGen
b1940_293T_proteinID_04B_QE3_122212.22974.22974.2	QIAAEEAMK	P55265-5	p.Met376Ile	Doubtful	SingleVariant	ADAR	rs1571090753	missense variant	-	-	-	1q21.3	NC_000001.11:g.154597189C>T	ENSG00000160710	ENST00000681683	ENSP00000506666	ClinGen
b1940_293T_proteinID_04B_QE3_122212.24166.24166.3	VQPGHCYHLYDGLR	Q9H2U1-2	p.Asn602Asp	Confident	Isobaric	DHX36	rs1429025334	missense variant	-	-	-	3q25.2	NC_000003.12:g.154289795T>C	ENSG00000174953	ENST00000329463	ENSP00000330113	gnomAD,ClinGen
b1940_293T_proteinID_04B_QE3_122212.24806.24806.2	VDIQTEDLEDGTSK	O75369-8	p.Cys2088Ser	Confident	SingleVariant	FLNB	rs767111209	missense variant	-	-	-	3p14.3	NC_000003.12:g.58149928G>C	ENSG00000136068	ENST00000490882	ENSP00000420213	ExAC,gnomAD,ClinGen
b1940_293T_proteinID_04B_QE3_122212.25276.25276.5	LNIANTLINVTVPLAK	Q8TDX6-3	p.Ile266Thr	Doubtful	DoubleVariant	CSGALNACT1	rs536832454	missense variant	-	-	-	8p21.3	NC_000008.11:g.19458480A>G	ENSG00000147408	ENST00000397998	ENSP00000381084	1000Genomes,gnomAD,ClinGen
b1940_293T_proteinID_04B_QE3_122212.25276.25276.5	LNIANTLINVTVPLAK	Q8TDX6-3	p.Ile266Thr	Doubtful	DoubleVariant	CSGALNACT1	rs536832454	missense variant	-	-	-	8p21.3	NC_000008.11:g.19458480A>G	ENSG00000147408	ENST00000519222	ENSP00000428216	1000Genomes,gnomAD,ClinGen
b1940_293T_proteinID_04B_QE3_122212.25276.25276.5	LNIANTLINVTVPLAK	Q8TDX6-3	p.Ile266Thr	Doubtful	DoubleVariant	CSGALNACT1	rs536832454	missense variant	-	-	-	8p21.3	NC_000008.11:g.19458480A>G	ENSG00000147408	ENST00000695899	ENSP00000512249	1000Genomes,gnomAD,ClinGen
b1940_293T_proteinID_04B_QE3_122212.25404.25404.3	MADVEGGEEACALASHSGSSGSK	Q9UBF6-4	p.Asp6Gly	Doubtful	DoubleVariant	RNF7	rs1487516932	missense variant	-	-	-	3q23	NC_000003.12:g.141738358A>G	ENSG00000114125	ENST00000480908	ENSP00000419084	gnomAD,ClinGen
b1940_293T_proteinID_04B_QE3_122212.25404.25404.3	MADVEGGEEACALASHSGSSGSK	Q9UBF6-4	p.Thr10Ala	Doubtful	DoubleVariant	RNF7	rs1392125545	missense variant	-	-	-	3q23	NC_000003.12:g.141738369A>G	ENSG00000114125	ENST00000480908	ENSP00000419084	TOPMed,ClinGen
b1940_293T_proteinID_04B_QE3_122212.26135.26135.2	GISFDAAATSGGSASSEK	P13804-2	p.Thr122Ile	Doubtful	SingleVariant	ETFA	rs1801591	missense variant	-	-	-	15q24.2	NC_000015.10:g.76286421G>A	ENSG00000140374	ENST00000433983	ENSP00000399273	UniProt,ClinVar,dbSNP,1000Genomes,ESP,ExAC,TOPMed,gnomAD,ClinGen
b1940_293T_proteinID_04B_QE3_122212.26135.26135.2	GISFDAAATSGGSASSEK	P13804-2	p.Thr122Ile	Doubtful	SingleVariant	ETFA	RCV000377415	missense variant	Likely benign, Benign, Variant of uncertain significance	Multiple acyl-CoA dehydrogenase deficiency (MADD)	MIM:231680, 32550677, RCV000377415	15q24.2	NC_000015.10:g.76286421G>A	ENSG00000140374	ENST00000433983	ENSP00000399273	ClinVar
b1940_293T_proteinID_04B_QE3_122212.26135.26135.2	GISFDAAATSGGSASSEK	P13804-2	p.Thr122Ile	Doubtful	SingleVariant	ETFA	RCV000078134	missense variant	-	-	-	15q24.2	NC_000015.10:g.76286421G>A	ENSG00000140374	ENST00000433983	ENSP00000399273	ClinVar
b1940_293T_proteinID_04B_QE3_122212.26135.26135.2	GISFDAAATSGGSASSEK	P13804-2	p.Thr122Ile	Doubtful	SingleVariant	ETFA	RCV000676979	missense variant	-	-	-	15q24.2	NC_000015.10:g.76286421G>A	ENSG00000140374	ENST00000433983	ENSP00000399273	ClinVar
b1940_293T_proteinID_04B_QE3_122212.26717.26717.3	FAADEDDDDDDEEDDDEDDDVDDFDDEEAEEK	P06748-3	p.Asp178Val	Doubtful	DoubleVariant	NPM1	rs17856513	missense variant	-	-	-	5q35.1	NC_000005.10:g.171400161A>T	ENSG00000181163	ENST00000393820	ENSP00000377408	TOPMed,ClinGen
b1940_293T_proteinID_04B_QE3_122212.26717.26717.3	FAADEDDDDDDEEDDDEDDDVDDFDDEEAEEK	P06748-3	p.Asp178Val	Doubtful	DoubleVariant	NPM1	rs17856513	missense variant	-	-	-	5q35.1	NC_000005.10:g.171400161A>T	ENSG00000181163	ENST00000678280	ENSP00000503235	TOPMed,ClinGen
b1940_293T_proteinID_04B_QE3_122212.27657.27657.2	VLNTSSLTQSAPASPTNK	Q8N122-3	p.Asp694Asn	Doubtful	SingleVariant	RPTOR	rs372899138	missense variant	-	-	-	17q25.3	NC_000017.11:g.80922757G>A	ENSG00000141564	ENST00000544334	ENSP00000442479	ESP,TOPMed,ClinGen
b1940_293T_proteinID_04B_QE3_122212.27672.27672.3	LAADEEDDDDDEDDDDEDDDDDDFDDEEAEEK	P06748-3	p.Asp163Glu	Doubtful	SingleVariant	NPM1	rs762935997	missense variant	-	-	-	5q35.1	NC_000005.10:g.171392943T>G	ENSG00000181163	ENST00000393820	ENSP00000377408	ExAC,gnomAD,ClinGen
b1940_293T_proteinID_04B_QE3_122212.27672.27672.3	LAADEEDDDDDEDDDDEDDDDDDFDDEEAEEK	P06748-3	p.Glu170Asp	Doubtful	SingleVariant	NPM1	rs1561865927	missense variant	-	-	-	5q35.1	NC_000005.10:g.171392964G>C	ENSG00000181163	ENST00000393820	ENSP00000377408	ClinGen
b1940_293T_proteinID_04B_QE3_122212.27672.27672.3	LAADEEDDDDDEDDDDEDDDDDDFDDEEAEEK	P06748-3	p.Asp163Glu	Doubtful	SingleVariant	NPM1	rs762935997	missense variant	-	-	-	5q35.1	NC_000005.10:g.171392943T>G	ENSG00000181163	ENST00000678280	ENSP00000503235	ExAC,gnomAD,ClinGen
b1940_293T_proteinID_04B_QE3_122212.27672.27672.3	LAADEEDDDDDEDDDDEDDDDDDFDDEEAEEK	P06748-3	p.Glu170Asp	Doubtful	SingleVariant	NPM1	rs1561865927	missense variant	-	-	-	5q35.1	NC_000005.10:g.171392964G>C	ENSG00000181163	ENST00000678280	ENSP00000503235	ClinGen
b1940_293T_proteinID_04B_QE3_122212.28073.28073.3	DIGVDCDLLPSQTGR	P0CAP1-4	p.Glu397Asp	Doubtful	DoubleVariant	MYZAP	rs1276460456	missense variant	-	-	-	15q21.3	NC_000015.10:g.57675039G>C	ENSG00000263155	ENST00000380565	ENSP00000369939	TOPMed,ClinGen
b1940_293T_proteinID_04B_QE3_122212.28073.28073.3	DIGVDCDLLPSQTGR	P0CAP1-4	p.Gly401Asp	Doubtful	DoubleVariant	MYZAP	rs748670918	missense variant	-	-	-	15q21.3	NC_000015.10:g.57675050G>A	ENSG00000263155	ENST00000380565	ENSP00000369939	ExAC,gnomAD,ClinGen
b1940_293T_proteinID_04B_QE3_122212.28383.28383.2	IFQDDVACNIIK	Q13601-2	p.Leu136Phe	Doubtful	DoubleVariant	KRR1	rs1242673336	missense variant	-	-	-	12q21.2	NC_000012.12:g.75506597G>A	ENSG00000111615	ENST00000438169	ENSP00000411740	TOPMed,gnomAD,ClinGen
b1940_293T_proteinID_04B_QE3_122212.28383.28383.2	IFQDDVACNIIK	Q13601-2	p.Asp143Asn	Doubtful	DoubleVariant	KRR1	rs768895750	missense variant	-	-	-	12q21.2	NC_000012.12:g.75506576C>T	ENSG00000111615	ENST00000438169	ENSP00000411740	ExAC,gnomAD,ClinGen
b1940_293T_proteinID_04B_QE3_122212.29197.29197.2	VVIIADAAYSILQK	Q6YN16-2	p.Asp149Val	Semi-Confident	DoubleVariant	HSDL2	rs143512191	missense variant	-	-	-	9q32	NC_000009.12:g.112438497A>T	ENSG00000119471	ENST00000398803	ENSP00000381783	1000Genomes,ESP,ExAC,TOPMed,gnomAD,ClinGen
b1940_293T_proteinID_04B_QE3_122212.29197.29197.2	VVIIADAAYSILQK	Q6YN16-2	p.Phe159Leu	Semi-Confident	DoubleVariant	HSDL2	rs372434807	missense variant	-	-	-	9q32	NC_000009.12:g.112438528C>G	ENSG00000119471	ENST00000398803	ENSP00000381783	ESP,ExAC,gnomAD,ClinGen
b1940_293T_proteinID_04B_QE3_122212.29433.29433.3	EHPHLFNQCQAIHCR	P09960-4	p.Tyr107His	Doubtful	DoubleVariant	LTA4H	rs45630737	missense variant	-	-	-	12q23.1	NC_000012.12:g.96027464A>G	ENSG00000111144	ENST00000552789	ENSP00000449958	UniProt,dbSNP,ExAC,gnomAD,ClinGen
b1940_293T_proteinID_04B_QE3_122212.29433.29433.3	EHPHLFNQCQAIHCR	P09960-4	p.Ser110Asn	Doubtful	DoubleVariant	LTA4H	rs550798263	missense variant	-	-	-	12q23.1	NC_000012.12:g.96027454C>T	ENSG00000111144	ENST00000552789	ENSP00000449958	1000Genomes,ExAC,gnomAD,ClinGen
b1940_293T_proteinID_04B_QE3_122212.30725.30725.2	ACISIIGGGDTATCCAK	P00558-2	p.Gly338Ala	Doubtful	DoubleVariant	PGK1	rs1557248507	missense variant	-	-	-	Xq21.1	NC_000023.11:g.78125034G>C	ENSG00000102144	ENST00000644362	ENSP00000496140	gnomAD,ClinGen
b1940_293T_proteinID_04B_QE3_122212.30725.30725.2	ACISIIGGGDTATCCAK	P00558-2	p.Thr341Ser	Doubtful	DoubleVariant	PGK1	rs782797917	missense variant	-	-	-	Xq21.1	NC_000023.11:g.78125042A>T	ENSG00000102144	ENST00000644362	ENSP00000496140	gnomAD,ClinGen
b1940_293T_proteinID_04B_QE3_122212.32150.32150.4	TQHASGIGDHSQHGPGWTLLK	Q8TEU7-3	p.Glu1324Gln	Doubtful	SingleVariant	RAPGEF6	rs1345366037	missense variant	-	-	-	5q31.1	NC_000005.10:g.131433473C>G	ENSG00000158987	ENST00000507093	ENSP00000426081	NCI-TCGA,gnomAD,ClinGen
b1940_293T_proteinID_04B_QE3_122212.33021.33021.2	HTLSFVDVGTGK	P31040-2	p.Tyr581Phe	Confident	SingleVariant	SDHA	RCV001658006	missense variant	-	-	-	5p15.33	NC_000005.10:g.254484A>T	ENSG00000073578	ENST00000510361	ENSP00000427703	ClinVar
b1940_293T_proteinID_04B_QE3_122212.33021.33021.2	HTLSFVDVGTGK	P31040-2	p.Tyr581Phe	Confident	SingleVariant	SDHA	RCV000210491	missense variant	Variant of uncertain significance, Likely benign, Benign	Mitochondrial complex II deficiency, nuclear type 1	MIM:252011, RCV000210491, RCV000270762	5p15.33	NC_000005.10:g.254484A>T	ENSG00000073578	ENST00000510361	ENSP00000427703	ClinVar
b1940_293T_proteinID_04B_QE3_122212.33021.33021.2	HTLSFVDVGTGK	P31040-2	p.Tyr581Phe	Confident	SingleVariant	SDHA	RCV000270762	missense variant	Variant of uncertain significance, Likely benign, Benign	Mitochondrial complex II deficiency, nuclear type 1	MIM:252011, RCV000210491, RCV000270762	5p15.33	NC_000005.10:g.254484A>T	ENSG00000073578	ENST00000510361	ENSP00000427703	ClinVar
b1940_293T_proteinID_04B_QE3_122212.33021.33021.2	HTLSFVDVGTGK	P31040-2	p.Tyr581Phe	Confident	SingleVariant	SDHA	RCV000325852	missense variant	Variant of uncertain significance, Likely benign, Benign	Hereditary pheochromocytoma-paraganglioma	20301715, 24893135, 24493721, 20664475, 24319509, 26389271, 26389258, 33939658, RCV000325852	5p15.33	NC_000005.10:g.254484A>T	ENSG00000073578	ENST00000510361	ENSP00000427703	ClinVar
b1940_293T_proteinID_04B_QE3_122212.33021.33021.2	HTLSFVDVGTGK	P31040-2	p.Tyr581Phe	Confident	SingleVariant	SDHA	RCV000243534	missense variant	-	-	-	5p15.33	NC_000005.10:g.254484A>T	ENSG00000073578	ENST00000510361	ENSP00000427703	ClinVar
b1940_293T_proteinID_04B_QE3_122212.33021.33021.2	HTLSFVDVGTGK	P31040-2	p.Tyr581Phe	Confident	SingleVariant	SDHA	RCV000492773	missense variant	Variant of uncertain significance, Likely benign, Benign	Hereditary cancer-predisposing syndrome	25394175, RCV000492773	5p15.33	NC_000005.10:g.254484A>T	ENSG00000073578	ENST00000510361	ENSP00000427703	ClinVar
b1940_293T_proteinID_04B_QE3_122212.33021.33021.2	HTLSFVDVGTGK	P31040-2	p.Tyr581Phe	Confident	SingleVariant	SDHA	RCV000389777	missense variant	Variant of uncertain significance, Likely benign, Benign	Leigh syndrome (LS)	MIM:256000, 20301352, 20301382, 20301403, 26425749, 28749475, RCV000389777	5p15.33	NC_000005.10:g.254484A>T	ENSG00000073578	ENST00000510361	ENSP00000427703	ClinVar
b1940_293T_proteinID_04B_QE3_122212.33021.33021.2	HTLSFVDVGTGK	P31040-2	p.Tyr581Phe	Confident	SingleVariant	SDHA	rs6960	missense variant	-	-	-	5p15.33	NC_000005.10:g.254484A>T	ENSG00000073578	ENST00000510361	ENSP00000427703	UniProt,ClinVar,dbSNP,ESP,ExAC,TOPMed,gnomAD,ClinGen
b1940_293T_proteinID_04B_QE3_122212.33260.33260.3	FMDEEVGGDGQAGPDEGEVDSCLR	O15511-2	p.Val25Met	Doubtful	DoubleVariant	ARPC5	rs1379421664	missense variant	-	-	-	1q25.3	NC_000001.11:g.183635587C>T	ENSG00000162704	ENST00000294742	ENSP00000294742	TOPMed,ClinGen
b1940_293T_proteinID_04B_QE3_122212.3333.3333.2	SAAQAAAQTDSNAAGK	Q8NC51-2	p.Asn62Asp	Semi-Confident	Isobaric	SERBP1	rs1204646888	missense variant	-	-	-	1p31.3	NC_000001.11:g.67430117T>C	ENSG00000142864	ENST00000370990	ENSP00000360029	TOPMed,ClinGen
b1940_293T_proteinID_04B_QE3_122212.34043.34043.3	HYSQPYCGIAPYIR	P08621-2	p.His34Tyr	Doubtful	DoubleVariant	SNRNP70	rs775901020	missense variant	-	-	-	19q13.33	NC_000019.10:g.49086514C>T	ENSG00000104852	ENST00000221448	ENSP00000221448	ExAC,gnomAD,ClinGen
b1940_293T_proteinID_04B_QE3_122212.34043.34043.3	HYSQPYCGIAPYIR	P08621-2	p.Asn35Ser	Doubtful	DoubleVariant	SNRNP70	rs760345744	missense variant	-	-	-	19q13.33	NC_000019.10:g.49086518A>G	ENSG00000104852	ENST00000221448	ENSP00000221448	ExAC,gnomAD,ClinGen
b1940_293T_proteinID_04B_QE3_122212.34272.34272.3	EPLTVGQAAAGGSGNLLTER	Q99959-2	p.Ala317Glu	Doubtful	DoubleVariant	PKP2	rs775318947	missense variant	-	-	-	12p11.21	NC_000012.12:g.32877930G>T	ENSG00000057294	ENST00000340811	ENSP00000342800	ExAC,TOPMed,gnomAD,ClinGen
b1940_293T_proteinID_04B_QE3_122212.34272.34272.3	EPLTVGQAAAGGSGNLLTER	Q99959-2	p.His318Pro	Doubtful	DoubleVariant	PKP2	RCV001175621	missense variant	Likely benign	Cardiomyopathy (CMYO)	21810866, RCV001175621	12p11.21	NC_000012.12:g.32877927T>G	ENSG00000057294	ENST00000340811	ENSP00000342800	ClinVar
b1940_293T_proteinID_04B_QE3_122212.34272.34272.3	EPLTVGQAAAGGSGNLLTER	Q99959-2	p.His318Pro	Doubtful	DoubleVariant	PKP2	rs181098323	missense variant	-	-	-	12p11.21	NC_000012.12:g.32877927T>G	ENSG00000057294	ENST00000340811	ENSP00000342800	ClinVar,dbSNP,1000Genomes,ExAC,TOPMed,gnomAD,ClinGen
b1940_293T_proteinID_04B_QE3_122212.34272.34272.3	EPLTVGQAAAGGSGNLLTER	Q99959-2	p.His318Pro	Doubtful	DoubleVariant	PKP2	RCV000415624	missense variant	Likely benign	Arrhythmogenic right ventricular dysplasia 9 (ARVD9)	MIM:609040, 20301310, 23788249, 25356965, 27854360, 34012068, 35802134, RCV000415624	12p11.21	NC_000012.12:g.32877927T>G	ENSG00000057294	ENST00000340811	ENSP00000342800	ClinVar
b1940_293T_proteinID_04B_QE3_122212.34272.34272.3	EPLTVGQAAAGGSGNLLTER	Q99959-2	p.His318Pro	Doubtful	DoubleVariant	PKP2	RCV000617731	missense variant	-	-	-	12p11.21	NC_000012.12:g.32877927T>G	ENSG00000057294	ENST00000340811	ENSP00000342800	ClinVar
b1940_293T_proteinID_04B_QE3_122212.35286.35286.2	MVNHFISEFK	P11142-2	p.Ala243Ser	Doubtful	SingleVariant	HSPA8	rs765204439	missense variant	-	-	-	11q24.1	NC_000011.10:g.123059866C>A	ENSG00000109971	ENST00000453788	ENSP00000404372	ClinGen
b1940_293T_proteinID_04B_QE3_122212.35438.35438.2	INFVNDDNK	O75534-2	p.Asn133Asp	Doubtful	SingleVariant	CSDE1	rs1336563188	missense variant	-	-	-	1p13.2	NC_000001.11:g.114736768T>C	ENSG00000009307	ENST00000261443	ENSP00000261443	gnomAD,ClinGen
b1940_293T_proteinID_04B_QE3_122212.35438.35438.2	INFVNDDNK	O75534-2	p.Asn133Asp	Doubtful	SingleVariant	CSDE1	rs1336563188	missense variant	-	-	-	1p13.2	NC_000001.11:g.114736768T>C	ENSG00000009307	ENST00000339438	ENSP00000342408	gnomAD,ClinGen
b1940_293T_proteinID_04B_QE3_122212.35438.35438.2	INFVNDDNK	O75534-2	p.Asn133Asp	Doubtful	SingleVariant	CSDE1	rs1336563188	missense variant	-	-	-	1p13.2	NC_000001.11:g.114736768T>C	ENSG00000009307	ENST00000684913	ENSP00000510656	gnomAD,ClinGen
b1940_293T_proteinID_04B_QE3_122212.35438.35438.2	INFVNDDNK	O75534-2	p.Asn133Asp	Doubtful	SingleVariant	CSDE1	rs1336563188	missense variant	-	-	-	1p13.2	NC_000001.11:g.114736768T>C	ENSG00000009307	ENST00000686025	ENSP00000508776	gnomAD,ClinGen
b1940_293T_proteinID_04B_QE3_122212.35438.35438.2	INFVNDDNK	O75534-2	p.Asn133Asp	Doubtful	SingleVariant	CSDE1	rs1336563188	missense variant	-	-	-	1p13.2	NC_000001.11:g.114736768T>C	ENSG00000009307	ENST00000686235	ENSP00000509507	gnomAD,ClinGen
b1940_293T_proteinID_04B_QE3_122212.35438.35438.2	INFVNDDNK	O75534-2	p.Asn133Asp	Doubtful	SingleVariant	CSDE1	rs1336563188	missense variant	-	-	-	1p13.2	NC_000001.11:g.114736768T>C	ENSG00000009307	ENST00000689732	ENSP00000510376	gnomAD,ClinGen
b1940_293T_proteinID_04B_QE3_122212.35438.35438.2	INFVNDDNK	O75534-2	p.Asn133Asp	Doubtful	SingleVariant	CSDE1	rs1336563188	missense variant	-	-	-	1p13.2	NC_000001.11:g.114736768T>C	ENSG00000009307	ENST00000693467	ENSP00000510042	gnomAD,ClinGen
b1940_293T_proteinID_04B_QE3_122212.36681.36681.3	SCSVTNTVAEQGHLPPPSAPAGR	Q96PU5-7	p.Asp337Asn	Doubtful	DoubleVariant	NEDD4L	RCV002553731	missense variant	Likely benign, Variant of uncertain significance	Inborn genetic diseases	22947299, 23037933, 23169492, 25626707, 24121147, 24394680, 23652378, 23881473, 25730230, 24022298, 23619275, 31022120, RCV002553731	18q21.31	NC_000018.10:g.58333860G>A	ENSG00000049759	ENST00000357895	ENSP00000350569	ClinVar
b1940_293T_proteinID_04B_QE3_122212.36681.36681.3	SCSVTNTVAEQGHLPPPSAPAGR	Q96PU5-7	p.Asp337Asn	Doubtful	DoubleVariant	NEDD4L	RCV001050920	missense variant	-	-	-	18q21.31	NC_000018.10:g.58333860G>A	ENSG00000049759	ENST00000357895	ENSP00000350569	ClinVar
b1940_293T_proteinID_04B_QE3_122212.36681.36681.3	SCSVTNTVAEQGHLPPPSAPAGR	Q96PU5-7	p.Asp337Asn	Doubtful	DoubleVariant	NEDD4L	rs375898604	missense variant	-	-	-	18q21.31	NC_000018.10:g.58333860G>A	ENSG00000049759	ENST00000357895	ENSP00000350569	cosmic curated,ClinVar,dbSNP,ESP,ExAC,TOPMed,gnomAD,ClinGen
b1940_293T_proteinID_04B_QE3_122212.36681.36681.3	SCSVTNTVAEQGHLPPPSAPAGR	Q96PU5-7	p.Asp337Asn	Doubtful	DoubleVariant	NEDD4L	RCV002505596	missense variant	Likely benign, Variant of uncertain significance	Periventricular nodular heterotopia 7 (PVNH7)	MIM:617201, RCV002505596	18q21.31	NC_000018.10:g.58333860G>A	ENSG00000049759	ENST00000357895	ENSP00000350569	ClinVar
b1940_293T_proteinID_04B_QE3_122212.36681.36681.3	SCSVTNTVAEQGHLPPPSAPAGR	Q96PU5-7	p.Ala338Thr	Doubtful	DoubleVariant	NEDD4L	rs545427970	missense variant	-	-	-	18q21.31	NC_000018.10:g.58333863G>A	ENSG00000049759	ENST00000357895	ENSP00000350569	ClinVar,dbSNP,1000Genomes,ExAC,TOPMed,gnomAD,ClinGen
b1940_293T_proteinID_04B_QE3_122212.36681.36681.3	SCSVTNTVAEQGHLPPPSAPAGR	Q96PU5-7	p.Ala338Thr	Doubtful	DoubleVariant	NEDD4L	RCV000798424	missense variant	-	-	-	18q21.31	NC_000018.10:g.58333863G>A	ENSG00000049759	ENST00000357895	ENSP00000350569	ClinVar
b1940_293T_proteinID_04B_QE3_122212.37153.37153.2	IAPTTASAATAAAIGATPR	Q14980-2	p.Thr2078Pro	Doubtful	SingleVariant	NUMA1	rs757401282	missense variant	-	-	-	11q13.4	NC_000011.10:g.72003949T>G	ENSG00000137497	ENST00000358965	ENSP00000351851	ExAC,gnomAD,ClinGen
b1940_293T_proteinID_04B_QE3_122212.37153.37153.2	IATPTASAATAAAIGATPR	Q14980-2	p.Thr2079Pro	Doubtful	SingleVariant	NUMA1	rs751626287	missense variant	-	-	-	11q13.4	NC_000011.10:g.72003946T>G	ENSG00000137497	ENST00000358965	ENSP00000351851	ExAC,gnomAD,ClinGen
b1940_293T_proteinID_04B_QE3_122212.37153.37153.2	IAPTTASAATAAAIGATPR	Q14980-2	p.Thr2078Pro	Doubtful	SingleVariant	NUMA1	rs757401282	missense variant	-	-	-	11q13.4	NC_000011.10:g.72003949T>G	ENSG00000137497	ENST00000620566	ENSP00000478624	ExAC,gnomAD,ClinGen
b1940_293T_proteinID_04B_QE3_122212.37153.37153.2	IATPTASAATAAAIGATPR	Q14980-2	p.Thr2079Pro	Doubtful	SingleVariant	NUMA1	rs751626287	missense variant	-	-	-	11q13.4	NC_000011.10:g.72003946T>G	ENSG00000137497	ENST00000620566	ENSP00000478624	ExAC,gnomAD,ClinGen
b1940_293T_proteinID_04B_QE3_122212.37746.37746.2	STADAVEDENTFK	P49959-2	p.Leu7Val	Doubtful	DoubleVariant	MRE11	rs73517551	missense variant	-	-	-	11q21	NC_000011.10:g.94492783G>C	ENSG00000020922	ENST00000323977	ENSP00000326094	ClinVar,dbSNP,1000Genomes,ESP,ExAC,TOPMed,gnomAD,ClinGen
b1940_293T_proteinID_04B_QE3_122212.37746.37746.2	STADAVEDENTFK	P49959-2	p.Leu7Val	Doubtful	DoubleVariant	MRE11	RCV001110005	missense variant	Likely benign, Variant of uncertain significance	Ataxia-telangiectasia-like disorder 1 (ATLD1)	MIM:604391, 20050888, RCV001110005	11q21	NC_000011.10:g.94492783G>C	ENSG00000020922	ENST00000323977	ENSP00000326094	ClinVar
b1940_293T_proteinID_04B_QE3_122212.37746.37746.2	STADAVEDENTFK	P49959-2	p.Leu7Val	Doubtful	DoubleVariant	MRE11	rs876659164	missense variant	-	-	-	11q21	NC_000011.10:g.94492783_94492784delinsCA	ENSG00000020922	ENST00000323977	ENSP00000326094	ClinVar,dbSNP,ClinGen
b1940_293T_proteinID_04B_QE3_122212.37746.37746.2	STADAVEDENTFK	P49959-2	p.Leu7Val	Doubtful	DoubleVariant	MRE11	RCV000214528	missense variant	Variant of uncertain significance	Hereditary cancer-predisposing syndrome	25394175, RCV000214528	11q21	NC_000011.10:g.94492783_94492784delinsCA	ENSG00000020922	ENST00000323977	ENSP00000326094	ClinVar
b1940_293T_proteinID_04B_QE3_122212.37746.37746.2	STADAVEDENTFK	P49959-2	p.Leu7Val	Doubtful	DoubleVariant	MRE11	RCV002229248	missense variant	Variant of uncertain significance	Ataxia-telangiectasia-like disorder (ATLD)	MIM:PS604391, RCV002229248	11q21	NC_000011.10:g.94492783_94492784delinsCA	ENSG00000020922	ENST00000323977	ENSP00000326094	ClinVar
b1940_293T_proteinID_04B_QE3_122212.37746.37746.2	STADAVEDENTFK	P49959-2	p.Leu7Val	Doubtful	DoubleVariant	MRE11	RCV000568582	missense variant	Likely benign, Variant of uncertain significance	Hereditary cancer-predisposing syndrome	25394175, RCV000568582	11q21	NC_000011.10:g.94492783G>C	ENSG00000020922	ENST00000323977	ENSP00000326094	ClinVar
b1940_293T_proteinID_04B_QE3_122212.37746.37746.2	STADAVEDENTFK	P49959-2	p.Asp8Glu	Doubtful	DoubleVariant	MRE11	rs1591726899	missense variant	-	-	-	11q21	NC_000011.10:g.94490962A>T	ENSG00000020922	ENST00000323977	ENSP00000326094	ClinVar,dbSNP,ClinGen
b1940_293T_proteinID_04B_QE3_122212.37746.37746.2	STADAVEDENTFK	P49959-2	p.Asp8Glu	Doubtful	DoubleVariant	MRE11	RCV001015730	missense variant	Variant of uncertain significance	Hereditary cancer-predisposing syndrome	25394175, RCV001015730	11q21	NC_000011.10:g.94490962A>T	ENSG00000020922	ENST00000323977	ENSP00000326094	ClinVar
b1940_293T_proteinID_04B_QE3_122212.38981.38981.5	APFLLASLLDAALAGPVLGLK	P07602-2	p.Leu4Pro	Doubtful	DoubleVariant	PSAP	RCV001760435	missense variant	-	-	-	10q22.1	NC_000010.11:g.71851211A>G	-	-	-	ClinVar
b1940_293T_proteinID_04B_QE3_122212.38981.38981.5	APFLLASLLDAALAGPVLGLK	P07602-2	p.Leu4Pro	Doubtful	DoubleVariant	PSAP	RCV001335063	missense variant	Variant of uncertain significance	Encephalopathy due to prosaposin deficiency	MIM:611721, RCV001335063	10q22.1	NC_000010.11:g.71851211A>G	-	-	-	ClinVar
b1940_293T_proteinID_04B_QE3_122212.38981.38981.5	APFLLASLLDAALAGPVLGLK	P07602-2	p.Leu4Pro	Doubtful	DoubleVariant	PSAP	RCV001871865	missense variant	Variant of uncertain significance	Sphingolipid activator protein 1 deficiency (MLDSAPB)	MIM:249900, RCV001871865	10q22.1	NC_000010.11:g.71851211A>G	-	-	-	ClinVar
b1940_293T_proteinID_04B_QE3_122212.39081.39081.3	GWAAAVAGAAGILLR	Q9P2W1-2	p.Arg5Trp	Doubtful	DoubleVariant	PSMC3IP	rs151097093	missense variant	-	-	-	17q21.2	NC_000017.11:g.42577674G>A	ENSG00000131470	ENST00000253789	ENSP00000253789	1000Genomes,ESP,ExAC,TOPMed,gnomAD,ClinGen
b1940_293T_proteinID_04B_QE3_122212.39081.39081.3	GWAAAVAGAAGILLR	Q9P2W1-2	p.Ala9Val	Doubtful	DoubleVariant	PSMC3IP	rs201310971	missense variant	-	-	-	17q21.2	NC_000017.11:g.42577661G>A	ENSG00000131470	ENST00000253789	ENSP00000253789	1000Genomes,ExAC,gnomAD,ClinGen
b1940_293T_proteinID_04B_QE3_122212.39271.39271.3	AIAALTPGGDAQGMNAAVR	P08237-3	p.Val91Ala	Doubtful	DoubleVariant	PFKM	RCV000709984	missense variant	Variant of uncertain significance	Glycogen storage disease, type VII (GSD7)	MIM:232800, RCV000709984	12q13.11	NC_000012.12:g.48122833T>C	ENSG00000152556	ENST00000340802	ENSP00000345771	ClinVar
b1940_293T_proteinID_04B_QE3_122212.39271.39271.3	AIAALTPGGDAQGMNAAVR	P08237-3	p.Val91Ala	Doubtful	DoubleVariant	PFKM	rs755992543	missense variant	-	-	-	12q13.11	NC_000012.12:g.48122833T>C	ENSG00000152556	ENST00000340802	ENSP00000345771	ClinVar,dbSNP,ExAC,TOPMed,gnomAD,ClinGen
b1940_293T_proteinID_04B_QE3_122212.39271.39271.3	AIAALTPGGDAQGMNAAVR	P08237-3	p.Val91Ala	Doubtful	DoubleVariant	PFKM	RCV001759430	missense variant	-	-	-	12q13.11	NC_000012.12:g.48122833T>C	ENSG00000152556	ENST00000340802	ENSP00000345771	ClinVar
b1940_293T_proteinID_04B_QE3_122212.39660.39660.2	EVQHILASASPSGR	O94979-10	p.Gln179Glu	Doubtful	Isobaric	SEC31A	rs1475104512	missense variant	-	-	-	4q21.22	NC_000004.12:g.82874715G>C	ENSG00000138674	ENST00000505984	ENSP00000424451	TOPMed,ClinGen
b1940_293T_proteinID_04B_QE3_122212.40158.40158.3	EFQENNWHAVGCGFR	Q9NZL9-2	p.Gln39Glu	Doubtful	Isobaric	MAT2B	rs148822569	missense variant	-	-	-	5q34	NC_000005.10:g.163512086C>G	ENSG00000038274	ENST00000280969	ENSP00000280969	ESP,ExAC,TOPMed,gnomAD,ClinGen
b1940_293T_proteinID_04B_QE3_122212.40172.40172.3	LGHSEALSAGIGSPQPPSFTYAQQR	Q15942-2	p.Pro142Ser	Doubtful	DoubleVariant	ZYX	rs1175829234	missense variant	-	-	-	7q34	NC_000007.14:g.143383194C>T	ENSG00000159840	ENST00000392910	ENSP00000376642	TOPMed,ClinGen
b1940_293T_proteinID_04B_QE3_122212.40172.40172.3	LGHSEALSAGIGSPQPPSFTYAQQR	Q15942-2	p.Thr149Ile	Doubtful	DoubleVariant	ZYX	rs1045708388	missense variant	-	-	-	7q34	NC_000007.14:g.143383216C>T	ENSG00000159840	ENST00000392910	ENSP00000376642	TOPMed,gnomAD,ClinGen
b1940_293T_proteinID_04B_QE3_122212.40172.40172.3	LGHSEALSAGIGSPQPPSFTYAQQR	Q15942-2	p.Pro142Ser	Doubtful	DoubleVariant	ZYX	rs1175829234	missense variant	-	-	-		CHR_HG708_PATCH:g.143383194C>T	ENSG00000285443	ENST00000645637	ENSP00000495629	TOPMed
b1940_293T_proteinID_04B_QE3_122212.40172.40172.3	LGHSEALSAGIGSPQPPSFTYAQQR	Q15942-2	p.Thr149Ile	Doubtful	DoubleVariant	ZYX	rs1045708388	missense variant	-	-	-		CHR_HG708_PATCH:g.143383216C>T	ENSG00000285443	ENST00000645637	ENSP00000495629	TOPMed,gnomAD
b1940_293T_proteinID_04B_QE3_122212.4024.4024.2	MEGQSPPAPTR	Q14008-2	p.Gln813Glu	Semi-Confident	Isobaric	CKAP5	rs373563963	missense variant	-	-	-	11p11.2	NC_000011.10:g.46778596G>C	ENSG00000175216	ENST00000312055	ENSP00000310227	ESP,ExAC,TOPMed,gnomAD,ClinGen
b1940_293T_proteinID_04B_QE3_122212.4024.4024.2	MEGQSPPAPTR	Q14008-2	p.Gln813Glu	Semi-Confident	Isobaric	CKAP5	rs373563963	missense variant	-	-	-	11p11.2	NC_000011.10:g.46778596G>C	ENSG00000175216	ENST00000354558	ENSP00000346566	ESP,ExAC,TOPMed,gnomAD,ClinGen
b1940_293T_proteinID_04B_QE3_122212.42675.42675.3	MWQLGSSSPNFTLEGHEK	P35606-2	p.Val140Met	Doubtful	SingleVariant	COPB2	rs551090312	missense variant	-	-	-	3q23	NC_000003.12:g.139375614C>T	ENSG00000184432	ENST00000507777	ENSP00000422295	1000Genomes,ExAC,TOPMed,gnomAD,ClinGen
b1940_293T_proteinID_04B_QE3_122212.42675.42675.3	MWQLGSSSPNFTLEGHEK	P35606-2	p.Val140Met	Doubtful	SingleVariant	COPB2	rs551090312	missense variant	-	-	-	3q23	NC_000003.12:g.139375614C>T	ENSG00000184432	ENST00000512242	ENSP00000427185	1000Genomes,ExAC,TOPMed,gnomAD,ClinGen
b1940_293T_proteinID_04B_QE3_122212.42675.42675.3	MWQLGSSSPNFTLEGHEK	P35606-2	p.Val140Met	Doubtful	SingleVariant	COPB2	rs551090312	missense variant	-	-	-	3q23	NC_000003.12:g.139375614C>T	ENSG00000184432	ENST00000514508	ENSP00000422469	1000Genomes,ExAC,TOPMed,gnomAD,ClinGen
b1940_293T_proteinID_04B_QE3_122212.43108.43108.3	QQTDTAINWAGGLHHAK	Q92769-3	p.Met102Thr	Doubtful	DoubleVariant	HDAC2	rs1397711814	missense variant	-	-	-	6q21	NC_000006.12:g.113956115A>G	ENSG00000196591	ENST00000368632	ENSP00000357621	gnomAD,ClinGen
b1940_293T_proteinID_04B_QE3_122212.43108.43108.3	QQTDTAINWAGGLHHAK	Q92769-3	p.Val104Ile	Doubtful	DoubleVariant	HDAC2	rs1173210372	missense variant	-	-	-	6q21	NC_000006.12:g.113956110C>T	ENSG00000196591	ENST00000368632	ENSP00000357621	gnomAD,ClinGen
b1940_293T_proteinID_04B_QE3_122212.43108.43108.3	QQTDTAINWAGGLHHAK	Q92769-3	p.Met102Thr	Doubtful	DoubleVariant	HDAC2	rs1397711814	missense variant	-	-	-	6q21	NC_000006.12:g.113956115A>G	ENSG00000196591	ENST00000519108	ENSP00000430008	gnomAD,ClinGen
b1940_293T_proteinID_04B_QE3_122212.43108.43108.3	QQTDTAINWAGGLHHAK	Q92769-3	p.Val104Ile	Doubtful	DoubleVariant	HDAC2	rs1173210372	missense variant	-	-	-	6q21	NC_000006.12:g.113956110C>T	ENSG00000196591	ENST00000519108	ENSP00000430008	gnomAD,ClinGen
b1940_293T_proteinID_04B_QE3_122212.44226.44226.2	PSSLGATSASFNFGK	Q9UKX7-2	p.Thr231Met	Semi-Confident	SingleVariant	NUP50	rs571943397	missense variant	-	-	-	22q13.31	NC_000022.11:g.45178673C>T	ENSG00000093000	ENST00000396096	ENSP00000379403	1000Genomes,ExAC,TOPMed,gnomAD,ClinGen
b1940_293T_proteinID_04B_QE3_122212.44226.44226.2	PSSLGATSASFNFGK	Q9UKX7-2	p.Thr231Met	Semi-Confident	SingleVariant	NUP50	rs571943397	missense variant	-	-	-	22q13.31	NC_000022.11:g.45178673C>T	ENSG00000093000	ENST00000407019	ENSP00000385555	1000Genomes,ExAC,TOPMed,gnomAD,ClinGen
b1940_293T_proteinID_04B_QE3_122212.44890.44890.2	LYSLVLHPDAFK	P78527-2	p.Ala1067Val	Doubtful	SingleVariant	PRKDC	rs1178128453	missense variant	-	-	-	8q11.21	NC_000008.11:g.47902638G>A	ENSG00000253729	ENST00000338368	ENSP00000345182	gnomAD,ClinGen
b1940_293T_proteinID_04B_QE3_122212.44890.44890.2	LYSLVLHPDAFK	P78527-2	p.Asn1071Asp	Doubtful	SingleVariant	PRKDC	rs1448253880	missense variant	-	-	-	8q11.21	NC_000008.11:g.47902627T>C	ENSG00000253729	ENST00000338368	ENSP00000345182	gnomAD,ClinGen
b1940_293T_proteinID_04B_QE3_122212.45373.45373.2	METEQPEETFPDTETNGEFGK	P61978-3	p.Asn12Asp	Doubtful	Isobaric	HNRNPK	rs1261471001	missense variant	-	-	-	9q21.32	NC_000009.12:g.83978219T>C	ENSG00000165119	ENST00000457156	ENSP00000409456	TOPMed,ClinGen
b1940_293T_proteinID_04B_QE3_122212.45373.45373.2	METEQPEETFPDTETNGEFGK	P61978-3	p.Asn12Asp	Doubtful	Isobaric	HNRNPK	rs1261471001	missense variant	-	-	-	9q21.32	NC_000009.12:g.83978219T>C	ENSG00000165119	ENST00000704004	ENSP00000515617	TOPMed,ClinGen
b1940_293T_proteinID_04B_QE3_122212.46117.46117.2	TLTAAAVSGAEPILSK	O60664-4	p.Gln79Glu	Confident	Isobaric	PLIN3	rs1457083124	missense variant	-	-	-	19p13.3	NC_000019.10:g.4859856G>C	ENSG00000105355	ENST00000592528	ENSP00000467803	gnomAD,ClinGen
b1940_293T_proteinID_04B_QE3_122212.46185.46185.2	ALTEAAVSGAQPILSK	O60664-4	p.Thr69Ala	Doubtful	DoubleVariant	PLIN3	rs374429923	missense variant	-	-	-	19p13.3	NC_000019.10:g.4859886T>C	ENSG00000105355	ENST00000592528	ENSP00000467803	1000Genomes,ESP,ExAC,TOPMed,gnomAD,ClinGen
b1940_293T_proteinID_04B_QE3_122212.46185.46185.2	ALTEAAVSGAQPILSK	O60664-4	p.Ala72Glu	Doubtful	DoubleVariant	PLIN3	rs2292149	missense variant	-	-	-	19p13.3	NC_000019.10:g.4859876G>T	ENSG00000105355	ENST00000592528	ENSP00000467803	1000Genomes,ESP,ExAC,TOPMed,gnomAD,ClinGen
b1940_293T_proteinID_04B_QE3_122212.47164.47164.3	YHVPVVVVPEGSASNTHEQAILR	P04844-2	p.Asp249Asn	Confident	SingleVariant	RPN2	rs34488353	missense variant	-	-	-	20q11.23	NC_000020.11:g.37207423G>A	ENSG00000118705	ENST00000373622	ENSP00000362724	1000Genomes,ESP,ExAC,TOPMed,gnomAD,ClinGen
b1940_293T_proteinID_04B_QE3_122212.48891.48891.2	ALLEAGALPNAPDSYGR	P42771-3	p.Asn42Asp	Confident	Isobaric	CDKN2A	RCV000812702	missense variant	Variant of uncertain significance	Familial melanoma	26389333, 26389258, RCV000812702	9p21.3	NC_000009.12:g.21974704T>C	ENSG00000147889	ENST00000380151	ENSP00000369496	ClinVar
b1940_293T_proteinID_04B_QE3_122212.48891.48891.2	ALLEAGALPNAPDSYGR	P42771-3	p.Asn42Asp	Confident	Isobaric	CDKN2A	rs1587339662	missense variant	-	-	-	9p21.3	NC_000009.12:g.21974704T>C	ENSG00000147889	ENST00000380151	ENSP00000369496	cosmic curated,ClinVar,dbSNP,ClinGen
b1940_293T_proteinID_04B_QE3_122212.49158.49158.2	AVCMLSNTTAMAEAWAR	Q9NY65-2	p.Ile318Met	Semi-Confident	SingleVariant	TUBA8	rs750028625	missense variant	-	-	-	22q11.21	NC_000022.11:g.18130938T>G	ENSG00000183785	ENST00000316027	ENSP00000318575	ExAC,TOPMed,gnomAD,ClinGen
b1940_293T_proteinID_04B_QE3_122212.49158.49158.2	AVCMLSNTTAMAEAWAR	Q9NY65-2	p.Ile318Met	Semi-Confident	SingleVariant	TUBA8	rs750028625	missense variant	-	-	-	22q11.21	NC_000022.11:g.18130938T>G	ENSG00000183785	ENST00000416740	ENSP00000412646	ExAC,TOPMed,gnomAD,ClinGen
b1940_293T_proteinID_04B_QE3_122212.49207.49207.3	VAVYSCLFDGMITETK	P50990-2	p.Ile220Val	Doubtful	DoubleVariant	CCT8	rs776818853	missense variant	-	-	-	21q21.3	NC_000021.9:g.29065015T>C	ENSG00000156261	ENST00000626972	ENSP00000486921	ExAC,TOPMed,gnomAD,ClinGen
b1940_293T_proteinID_04B_QE3_122212.49207.49207.3	VAVYSCLFDGMITETK	P50990-2	p.Pro226Leu	Doubtful	DoubleVariant	CCT8	rs773957587	missense variant	-	-	-	21q21.3	NC_000021.9:g.29064996G>A	ENSG00000156261	ENST00000626972	ENSP00000486921	ExAC,TOPMed,gnomAD,ClinGen
b1940_293T_proteinID_04B_QE3_122212.49481.49481.2	AAEEAFVNDIDESSPDTDWER	P09496-5	p.Glu128Asp	Semi-Confident	DoubleVariant	CLTA	rs1276289422	missense variant	-	-	-	9p13.3	NC_000009.12:g.36211657G>C	ENSG00000122705	ENST00000540080	ENSP00000437508	gnomAD,ClinGen
b1940_293T_proteinID_04B_QE3_122212.49519.49519.2	AVCMLSNTTAIAEDWAR	Q9NY65-2	p.Ala321Asp	Confident	SingleVariant	TUBA8	rs1358900973	missense variant	-	-	-	22q11.21	NC_000022.11:g.18130946C>A	ENSG00000183785	ENST00000316027	ENSP00000318575	TOPMed,ClinGen
b1940_293T_proteinID_04B_QE3_122212.49519.49519.2	AVCMLSNTTAIAEDWAR	Q9NY65-2	p.Ala321Asp	Confident	SingleVariant	TUBA8	rs1358900973	missense variant	-	-	-	22q11.21	NC_000022.11:g.18130946C>A	ENSG00000183785	ENST00000416740	ENSP00000412646	TOPMed,ClinGen
b1940_293T_proteinID_04B_QE3_122212.49580.49580.3	NVQLSDVTHLVQPSQADAR	Q9NXH9-2	p.Ala203Thr	Doubtful	DoubleVariant	TRMT1	rs953545097	missense variant	-	-	-	19p13.13	NC_000019.10:g.13115313C>T	ENSG00000104907	ENST00000221504	ENSP00000221504	TOPMed,gnomAD,ClinGen
b1940_293T_proteinID_04B_QE3_122212.50766.50766.2	LISVETEVVVDHYK	Q12931-2	p.Asp500Glu	Doubtful	SingleVariant	TRAP1	rs1364751580	missense variant	-	-	-	16p13.3	NC_000016.10:g.3663473G>C	ENSG00000126602	ENST00000538171	ENSP00000442070	gnomAD,ClinGen
b1940_293T_proteinID_04B_QE3_122212.50766.50766.2	LISVETEVVVDHYK	Q12931-2	p.Ile501Val	Doubtful	SingleVariant	TRAP1	rs776329603	missense variant	-	-	-	16p13.3	NC_000016.10:g.3663472T>C	ENSG00000126602	ENST00000538171	ENSP00000442070	ExAC,gnomAD,ClinGen
b1940_293T_proteinID_04B_QE3_122212.51163.51163.3	HVNGQDQVVPGQYACGEAACASVHGANR	P31040-2	p.Ile383Val	Doubtful	DoubleVariant	SDHA	RCV000796031	missense variant	Variant of uncertain significance	Mitochondrial complex II deficiency, nuclear type 1	MIM:252011, RCV000796031	5p15.33	NC_000005.10:g.236458A>G	ENSG00000073578	ENST00000510361	ENSP00000427703	ClinVar
b1940_293T_proteinID_04B_QE3_122212.51163.51163.3	HVNGQDQVVPGQYACGEAACASVHGANR	P31040-2	p.Ile383Val	Doubtful	DoubleVariant	SDHA	rs1579409384	missense variant	-	-	-	5p15.33	NC_000005.10:g.236458A>G	ENSG00000073578	ENST00000510361	ENSP00000427703	ClinVar,dbSNP,ClinGen
b1940_293T_proteinID_04B_QE3_122212.51163.51163.3	HVNGQDQVVPGQYACGEAACASVHGANR	P31040-2	p.Leu387Gln	Doubtful	DoubleVariant	SDHA	RCV001010873	missense variant	Variant of uncertain significance	Hereditary cancer-predisposing syndrome	25394175, RCV001010873	5p15.33	NC_000005.10:g.236471T>A	ENSG00000073578	ENST00000510361	ENSP00000427703	ClinVar
b1940_293T_proteinID_04B_QE3_122212.51163.51163.3	HVNGQDQVVPGQYACGEAACASVHGANR	P31040-2	p.Leu387Gln	Doubtful	DoubleVariant	SDHA	RCV002549330	missense variant	Variant of uncertain significance	Mitochondrial complex II deficiency, nuclear type 1	MIM:252011, RCV002549330	5p15.33	NC_000005.10:g.236471T>A	ENSG00000073578	ENST00000510361	ENSP00000427703	ClinVar
b1940_293T_proteinID_04B_QE3_122212.51163.51163.3	HVNGQDQVVPGQYACGEAACASVHGANR	P31040-2	p.Leu387Gln	Doubtful	DoubleVariant	SDHA	rs1579409500	missense variant	-	-	-	5p15.33	NC_000005.10:g.236471T>A	ENSG00000073578	ENST00000510361	ENSP00000427703	ClinVar,dbSNP,ClinGen
b1940_293T_proteinID_04B_QE3_122212.51189.51189.4	HLNGQDQTVPGLYACGEAACASVHGANR	P31040-2	p.Val377Leu	Doubtful	DoubleVariant	SDHA	RCV000573766	missense variant	Variant of uncertain significance	Hereditary cancer-predisposing syndrome	25394175, RCV000573766	5p15.33	NC_000005.10:g.236440G>T	ENSG00000073578	ENST00000510361	ENSP00000427703	ClinVar
b1940_293T_proteinID_04B_QE3_122212.51189.51189.4	HLNGQDQTVPGLYACGEAACASVHGANR	P31040-2	p.Val377Leu	Doubtful	DoubleVariant	SDHA	rs201822097	missense variant	-	-	-	5p15.33	NC_000005.10:g.236440G>T	ENSG00000073578	ENST00000510361	ENSP00000427703	ClinVar,dbSNP,1000Genomes,ExAC,TOPMed,gnomAD,ClinGen
b1940_293T_proteinID_04B_QE3_122212.51189.51189.4	HLNGQDQTVPGLYACGEAACASVHGANR	P31040-2	p.Val377Leu	Doubtful	DoubleVariant	SDHA	RCV000532863	missense variant	Variant of uncertain significance	Mitochondrial complex II deficiency, nuclear type 1	MIM:252011, RCV000532863	5p15.33	NC_000005.10:g.236440G>T	ENSG00000073578	ENST00000510361	ENSP00000427703	ClinVar
b1940_293T_proteinID_04B_QE3_122212.51189.51189.4	HLNGQDQTVPGLYACGEAACASVHGANR	P31040-2	p.Ile383Thr	Doubtful	DoubleVariant	SDHA	rs776188923	missense variant	-	-	-	5p15.33	NC_000005.10:g.236459T>C	ENSG00000073578	ENST00000510361	ENSP00000427703	ClinVar,dbSNP,ExAC,gnomAD,ClinGen
b1940_293T_proteinID_04B_QE3_122212.51189.51189.4	HLNGQDQTVPGLYACGEAACASVHGANR	P31040-2	p.Ile383Thr	Doubtful	DoubleVariant	SDHA	RCV000461342	missense variant	Variant of uncertain significance	Mitochondrial complex II deficiency, nuclear type 1	MIM:252011, RCV000461342	5p15.33	NC_000005.10:g.236459T>C	ENSG00000073578	ENST00000510361	ENSP00000427703	ClinVar
b1940_293T_proteinID_04B_QE3_122212.51189.51189.4	HLNGQDQTVPGLYACGEAACASVHGANR	P31040-2	p.Ile383Thr	Doubtful	DoubleVariant	SDHA	RCV002383838	missense variant	Variant of uncertain significance	Hereditary cancer-predisposing syndrome	25394175, RCV002383838	5p15.33	NC_000005.10:g.236459T>C	ENSG00000073578	ENST00000510361	ENSP00000427703	ClinVar
b1940_293T_proteinID_04B_QE3_122212.51191.51191.3	HVSGQDQIVPSLYACGEAACASVHGANR	P31040-2	p.Asn378Ser	Doubtful	DoubleVariant	SDHA	RCV000463371	missense variant	Variant of uncertain significance	Mitochondrial complex II deficiency, nuclear type 1	MIM:252011, RCV000463371	5p15.33	NC_000005.10:g.236444A>G	ENSG00000073578	ENST00000510361	ENSP00000427703	ClinVar
b1940_293T_proteinID_04B_QE3_122212.51191.51191.3	HVSGQDQIVPSLYACGEAACASVHGANR	P31040-2	p.Asn378Ser	Doubtful	DoubleVariant	SDHA	rs1060503725	missense variant	-	-	-	5p15.33	NC_000005.10:g.236444A>G	ENSG00000073578	ENST00000510361	ENSP00000427703	ClinVar,dbSNP,ClinGen
b1940_293T_proteinID_04B_QE3_122212.51191.51191.3	HVSGQDQIVPSLYACGEAACASVHGANR	P31040-2	p.Gly386Ser	Doubtful	DoubleVariant	SDHA	rs529198317	missense variant	-	-	-	5p15.33	NC_000005.10:g.236467G>A	ENSG00000073578	ENST00000510361	ENSP00000427703	ClinVar,dbSNP,1000Genomes,ExAC,TOPMed,gnomAD,ClinGen
b1940_293T_proteinID_04B_QE3_122212.51191.51191.3	HVSGQDQIVPSLYACGEAACASVHGANR	P31040-2	p.Gly386Ser	Doubtful	DoubleVariant	SDHA	RCV001010859	missense variant	Variant of uncertain significance	Hereditary cancer-predisposing syndrome	25394175, RCV001010859	5p15.33	NC_000005.10:g.236467G>A	ENSG00000073578	ENST00000510361	ENSP00000427703	ClinVar
b1940_293T_proteinID_04B_QE3_122212.51191.51191.3	HVSGQDQIVPSLYACGEAACASVHGANR	P31040-2	p.Gly386Ser	Doubtful	DoubleVariant	SDHA	RCV000557736	missense variant	Variant of uncertain significance	Mitochondrial complex II deficiency, nuclear type 1	MIM:252011, RCV000557736	5p15.33	NC_000005.10:g.236467G>A	ENSG00000073578	ENST00000510361	ENSP00000427703	ClinVar
b1940_293T_proteinID_04B_QE3_122212.51341.51341.3	AGTDPSPMPTDPQAASCLDLNLVTR	Q9BQG0-2	p.His958Pro	Doubtful	DoubleVariant	MYBBP1A	rs879797	missense variant	-	-	-	17p13.2	NC_000017.11:g.4542932T>G	ENSG00000132382	ENST00000381556	ENSP00000370968	UniProt,dbSNP,1000Genomes,ESP,ExAC,TOPMed,gnomAD,ClinGen
b1940_293T_proteinID_04B_QE3_122212.51341.51341.3	AGTDPSPMPTDPQAASCLDLNLVTR	Q9BQG0-2	p.Gly962Asp	Doubtful	DoubleVariant	MYBBP1A	rs770856453	missense variant	-	-	-	17p13.2	NC_000017.11:g.4542920C>T	ENSG00000132382	ENST00000381556	ENSP00000370968	ExAC,gnomAD,ClinGen
b1940_293T_proteinID_04B_QE3_122212.51587.51587.3	HVNGHDQIVPGLHACGEAACASVHGANR	P31040-2	p.Tyr388His	Doubtful	DoubleVariant	SDHA	rs772729820	missense variant	-	-	-	5p15.33	NC_000005.10:g.236473T>C	ENSG00000073578	ENST00000510361	ENSP00000427703	ClinVar,dbSNP,ExAC,TOPMed,ClinGen
b1940_293T_proteinID_04B_QE3_122212.51587.51587.3	HVNGHDQIVPGLHACGEAACASVHGANR	P31040-2	p.Tyr388His	Doubtful	DoubleVariant	SDHA	RCV002379782	missense variant	Variant of uncertain significance	Hereditary cancer-predisposing syndrome	25394175, RCV002379782	5p15.33	NC_000005.10:g.236473T>C	ENSG00000073578	ENST00000510361	ENSP00000427703	ClinVar
b1940_293T_proteinID_04B_QE3_122212.51587.51587.3	HVNGHDQIVPGLHACGEAACASVHGANR	P31040-2	p.Tyr388His	Doubtful	DoubleVariant	SDHA	RCV001206499	missense variant	Variant of uncertain significance	Mitochondrial complex II deficiency, nuclear type 1	MIM:252011, RCV001206499	5p15.33	NC_000005.10:g.236473T>C	ENSG00000073578	ENST00000510361	ENSP00000427703	ClinVar
b1940_293T_proteinID_04B_QE3_122212.54101.54101.4	MTAQELPSGIPDSGHLYASIR	Q5JRX3-2	p.Ala712Pro	Doubtful	DoubleVariant	PITRM1	rs759740462	missense variant	-	-	-	10p15.2	NC_000010.11:g.3147676C>G	ENSG00000107959	ENST00000380989	ENSP00000370377	ExAC,TOPMed,gnomAD,ClinGen
b1940_293T_proteinID_04B_QE3_122212.54101.54101.4	MTAQELPSGIPDSGHLYASIR	Q5JRX3-2	p.Asn713Ser	Doubtful	DoubleVariant	PITRM1	rs555697226	missense variant	-	-	-	10p15.2	NC_000010.11:g.3147672T>C	ENSG00000107959	ENST00000380989	ENSP00000370377	1000Genomes,ExAC,gnomAD,ClinGen
b1940_293T_proteinID_04B_QE3_122212.54361.54361.3	TMETVESQHDGNITVSLTESK	Q03060-30	p.Ser13Asn	Doubtful	SingleVariant	CREM	rs576903713	missense variant	-	-	-	10p11.21	NC_000010.11:g.35148409G>A	ENSG00000095794	ENST00000348787	ENSP00000345384	1000Genomes,ExAC,TOPMed,gnomAD,ClinGen
b1940_293T_proteinID_04B_QE3_122212.54361.54361.3	TMETVESQHDGNITVSLTESK	Q03060-30	p.Ala16Val	Doubtful	SingleVariant	CREM	rs749188389	missense variant	-	-	-	10p11.21	NC_000010.11:g.35148418C>T	ENSG00000095794	ENST00000348787	ENSP00000345384	ExAC,gnomAD,ClinGen
b1940_293T_proteinID_04B_QE3_122212.54361.54361.3	TMETVESQHDGNITVSLTESK	Q03060-30	p.Ser13Asn	Doubtful	SingleVariant	CREM	rs576903713	missense variant	-	-	-	10p11.21	NC_000010.11:g.35148409G>A	ENSG00000095794	ENST00000487132	ENSP00000418798	1000Genomes,ExAC,TOPMed,gnomAD,ClinGen
b1940_293T_proteinID_04B_QE3_122212.54361.54361.3	TMETVESQHDGNITVSLTESK	Q03060-30	p.Ala16Val	Doubtful	SingleVariant	CREM	rs749188389	missense variant	-	-	-	10p11.21	NC_000010.11:g.35148418C>T	ENSG00000095794	ENST00000487132	ENSP00000418798	ExAC,gnomAD,ClinGen
b1940_293T_proteinID_04B_QE3_122212.54918.54918.3	HFPIEIDSTNYVSSGPSVR	P82673-2	p.Asp155Asn	Doubtful	SingleVariant	MRPS35	rs1316425899	missense variant	-	-	-	12p11.22	NC_000012.12:g.27724127G>A	ENSG00000061794	ENST00000538315	ENSP00000445390	gnomAD,ClinGen
b1940_293T_proteinID_04B_QE3_122212.55199.55199.2	EDVHLLMTNCIK	O43747-2	p.Gln97Glu	Doubtful	Isobaric	AP1G1	rs1369564684	missense variant	-	-	-	16q22.2	NC_000016.10:g.71774505G>C	ENSG00000166747	ENST00000393512	ENSP00000377148	TOPMed,ClinGen
b1940_293T_proteinID_04B_QE3_122212.56225.56225.3	LGQHVVGMAPLSVGSLDNEPGGEAETK	P43897-2	p.Asp294Asn	Doubtful	SingleVariant	TSFM	rs1487383354	missense variant	-	-	-	12q14.1	NC_000012.12:g.57796422G>A	ENSG00000123297	ENST00000323833	ENSP00000313877	gnomAD,ClinGen
b1940_293T_proteinID_04B_QE3_122212.56579.56579.3	PGSSVPSTSSSTVPVSLPSGGSLGLEK	P49790-2	p.Ala785Ser	Doubtful	DoubleVariant	NUP153	rs2274136	missense variant	-	-	-	6p22.3	NC_000006.12:g.17632830C>A	ENSG00000124789	ENST00000613258	ENSP00000478627	1000Genomes,ESP,ExAC,TOPMed,gnomAD,ClinGen
b1940_293T_proteinID_04B_QE3_122212.56579.56579.3	PGSSVPSTSSSTVPVSLPSGGSLGLEK	P49790-2	p.Ser786Thr	Doubtful	DoubleVariant	NUP153	rs1402450705	missense variant	-	-	-	6p22.3	NC_000006.12:g.17632827A>T	ENSG00000124789	ENST00000613258	ENSP00000478627	gnomAD,ClinGen
b1940_293T_proteinID_04B_QE3_122212.56748.56748.2	AVCMLSNTTAVAEAWTR	Q9NY65-2	p.Ile318Val	Doubtful	DoubleVariant	TUBA8	rs767210347	missense variant	-	-	-	22q11.21	NC_000022.11:g.18130936A>G	ENSG00000183785	ENST00000316027	ENSP00000318575	ExAC,gnomAD,ClinGen
b1940_293T_proteinID_04B_QE3_122212.56748.56748.2	AVCMLSNTTAVAEAWTR	Q9NY65-2	p.Ala323Thr	Doubtful	DoubleVariant	TUBA8	rs1458306660	missense variant	-	-	-	22q11.21	NC_000022.11:g.18130951G>A	ENSG00000183785	ENST00000316027	ENSP00000318575	gnomAD,ClinGen
b1940_293T_proteinID_04B_QE3_122212.56748.56748.2	AVCMLSNTTAVAEAWTR	Q9NY65-2	p.Ile318Val	Doubtful	DoubleVariant	TUBA8	rs767210347	missense variant	-	-	-	22q11.21	NC_000022.11:g.18130936A>G	ENSG00000183785	ENST00000416740	ENSP00000412646	ExAC,gnomAD,ClinGen
b1940_293T_proteinID_04B_QE3_122212.56748.56748.2	AVCMLSNTTAVAEAWTR	Q9NY65-2	p.Ala323Thr	Doubtful	DoubleVariant	TUBA8	rs1458306660	missense variant	-	-	-	22q11.21	NC_000022.11:g.18130951G>A	ENSG00000183785	ENST00000416740	ENSP00000412646	gnomAD,ClinGen
b1940_293T_proteinID_04B_QE3_122212.56774.56774.2	CLHPLADQTFVAK	Q13642-5	p.Asn93Asp	Doubtful	SingleVariant	FHL1	rs1216980812	missense variant	-	-	-	Xq26.3	NC_000023.11:g.136207088A>G	ENSG00000022267	ENST00000370683	ENSP00000359717	gnomAD,ClinGen
b1940_293T_proteinID_04B_QE3_122212.56784.56784.2	LLTYVMEEEGETLPGR	Q8NDZ2-3	p.Gln146Glu	Doubtful	Isobaric	SIMC1	rs1474397947	missense variant	-	-	-	5q35.2	NC_000005.10:g.176313694C>G	ENSG00000170085	ENST00000341199	ENSP00000342075	gnomAD,ClinGen
b1940_293T_proteinID_04B_QE3_122212.56784.56784.2	LLTYVMEEEGETLPGR	Q8NDZ2-3	p.Gln146Glu	Doubtful	Isobaric	SIMC1	rs1474397947	missense variant	-	-	-	5q35.2	NC_000005.10:g.176313694C>G	ENSG00000170085	ENST00000430704	ENSP00000409287	gnomAD,ClinGen
b1940_293T_proteinID_04B_QE3_122212.56929.56929.2	EICVVMLESPPK	P57721-4	p.Gln193Glu	Doubtful	Isobaric	PCBP3	rs1247491454	missense variant	-	-	-	21q22.3	NC_000021.9:g.45911007C>G	ENSG00000183570	ENST00000400309	ENSP00000383164	gnomAD,ClinGen
b1940_293T_proteinID_04B_QE3_122212.57367.57367.2	GDSTAGSQFLEQFK	Q14157-1	p.Gly355Asp	Doubtful	DoubleVariant	UBAP2L	rs1456998275	missense variant	-	-	-	1q21.3	NC_000001.11:g.154249288G>A	ENSG00000143569	ENST00000343815	ENSP00000345308	cosmic curated,gnomAD,ClinGen
b1940_293T_proteinID_04B_QE3_122212.57477.57477.3	ILEVGGFLQGPPGELAVTANSR	Q9H3U1-2	p.Ser338Phe	Doubtful	DoubleVariant	UNC45A	rs185541136	missense variant	-	-	-	15q26.1	NC_000015.10:g.90944922C>T	ENSG00000140553	ENST00000394275	ENSP00000377816	1000Genomes,ExAC,gnomAD,ClinGen
b1940_293T_proteinID_04B_QE3_122212.57477.57477.3	ILEVGGFLQGPPGELAVTANSR	Q9H3U1-2	p.Asp341Gly	Doubtful	DoubleVariant	UNC45A	rs762539863	missense variant	-	-	-	15q26.1	NC_000015.10:g.90944931A>G	ENSG00000140553	ENST00000394275	ENSP00000377816	ExAC,gnomAD,ClinGen
b1940_293T_proteinID_04B_QE3_122212.58529.58529.3	AYHEQLSVAEITNACFQPANQMVK	P0DPH7-2	p.Glu297Gln	Doubtful	SingleVariant	TUBA3C	rs867215111	missense variant	-	-	-	13q12.11	NC_000013.11:g.19177094C>G	ENSG00000198033	ENST00000618094	ENSP00000482878	gnomAD,ClinGen
b1940_293T_proteinID_04B_QE3_122212.58728.58728.3	GGTNPSHMPTGPQAASCLDLNLVTR	Q9BQG0-2	p.Ala952Gly	Doubtful	DoubleVariant	MYBBP1A	rs781322454	missense variant	-	-	-	17p13.2	NC_000017.11:g.4542950G>C	ENSG00000132382	ENST00000381556	ENSP00000370968	ExAC,gnomAD,ClinGen
b1940_293T_proteinID_04B_QE3_122212.58728.58728.3	GGTDPSHMPTGLQAASCLDLNLVTR	Q9BQG0-2	p.Pro963Leu	Doubtful	DoubleVariant	MYBBP1A	rs368155160	missense variant	-	-	-	17p13.2	NC_000017.11:g.4542917G>A	ENSG00000132382	ENST00000381556	ENSP00000370968	ESP,ExAC,TOPMed,gnomAD,ClinGen
b1940_293T_proteinID_04B_QE3_122212.59221.59221.4	AGTNPSHMPTGPQAASCLDLNLVTR	Q9BQG0-2	p.Asp955Asn	Doubtful	SingleVariant	MYBBP1A	rs755203468	missense variant	-	-	-	17p13.2	NC_000017.11:g.4542942C>T	ENSG00000132382	ENST00000381556	ENSP00000370968	ExAC,gnomAD,ClinGen
b1940_293T_proteinID_04B_QE3_122212.59361.59361.2	ILGEVINALK	Q96HC4-6	p.Ser521Asn	Confident	SingleVariant	PDLIM5	rs13107595	missense variant	-	-	-	4q22.3	NC_000004.12:g.94657437G>A	ENSG00000163110	ENST00000514743	ENSP00000424360	UniProt,dbSNP,1000Genomes,ESP,ExAC,TOPMed,gnomAD,ClinGen
b1940_293T_proteinID_04B_QE3_122212.59361.59361.2	ILGEVINALK	Q96HC4-6	p.Ser521Asn	Confident	SingleVariant	PDLIM5	rs13107595	missense variant	-	-	-	4q22.3	NC_000004.12:g.94657437G>A	ENSG00000163110	ENST00000615540	ENSP00000480359	UniProt,dbSNP,1000Genomes,ESP,ExAC,TOPMed,gnomAD,ClinGen
b1940_293T_proteinID_04B_QE3_122212.59560.59560.3	SGSWDESGVFIYTTSNHIK	P53621-2	p.Ala543Ser	Doubtful	SingleVariant	COPA	rs1263561347	missense variant	-	-	-	1q23.2	NC_000001.11:g.160305500C>A	ENSG00000122218	ENST00000368069	ENSP00000357048	gnomAD,ClinGen
b1940_293T_proteinID_04B_QE3_122212.59767.59767.3	ELAQQVTPGNIVSTYGVR	Q9NPI1-2	p.Asp605Asn	Doubtful	SingleVariant	BRD7	rs747546538	missense variant	-	-	-	16q12.1	NC_000016.10:g.50319977C>T	ENSG00000166164	ENST00000394689	ENSP00000378181	ExAC,gnomAD,ClinGen
b1940_293T_proteinID_04B_QE3_122212.60033.60033.2	VPNTNVSVVDLTCR	P04406-2	p.Thr195Asn	Doubtful	DoubleVariant	GAPDH	rs763967581	missense variant	-	-	-	12p13.31	NC_000012.12:g.6537768C>A	ENSG00000111640	ENST00000396858	ENSP00000380067	ExAC,gnomAD,ClinGen
b1940_293T_proteinID_04B_QE3_122212.60033.60033.2	VPNTNVSVVDLTCR	P04406-2	p.Ala196Thr	Doubtful	DoubleVariant	GAPDH	rs915103365	missense variant	-	-	-	12p13.31	NC_000012.12:g.6537770G>A	ENSG00000111640	ENST00000396858	ENSP00000380067	TOPMed,gnomAD,ClinGen
b1940_293T_proteinID_04B_QE3_122212.60033.60033.2	VPNTNVSVVDLTCR	P04406-2	p.Thr195Asn	Doubtful	DoubleVariant	GAPDH	rs763967581	missense variant	-	-	-	12p13.31	NC_000012.12:g.6537768C>A	ENSG00000111640	ENST00000619601	ENSP00000478864	ExAC,gnomAD,ClinGen
b1940_293T_proteinID_04B_QE3_122212.60033.60033.2	VPNTNVSVVDLTCR	P04406-2	p.Ala196Thr	Doubtful	DoubleVariant	GAPDH	rs915103365	missense variant	-	-	-	12p13.31	NC_000012.12:g.6537770G>A	ENSG00000111640	ENST00000619601	ENSP00000478864	TOPMed,gnomAD,ClinGen
b1940_293T_proteinID_04B_QE3_122212.6022.6022.2	FNLQDPPNK	O60701-2	p.Ser416Asn	Doubtful	SingleVariant	UGDH	rs1280951409	missense variant	-	-	-	4p14	NC_000004.12:g.39500180C>T	ENSG00000109814	ENST00000501493	ENSP00000422909	gnomAD,ClinGen
b1940_293T_proteinID_04B_QE3_122212.60369.60369.3	GGAEVQVFALDVPQMHVIDHTK	P0DPI2-2	p.Ile79Val	Doubtful	DoubleVariant	GATD3	rs1374940844	missense variant	-	-	-	21q22.3	NC_000021.9:g.44136100A>G	ENSG00000160221	ENST00000348499	ENSP00000344901	gnomAD,ClinGen
b1940_293T_proteinID_04B_QE3_122212.60369.60369.3	GGAEVQVFALDVPQMHVIDHTK	P0DPI2-2	p.Pro82Leu	Doubtful	DoubleVariant	GATD3	rs749884128	missense variant	-	-	-	21q22.3	NC_000021.9:g.44136110C>T	ENSG00000160221	ENST00000348499	ENSP00000344901	ClinGen
b1940_293T_proteinID_04B_QE3_122212.60794.60794.2	VLAQDSGFDLQETLVK	P40227-2	p.Asn409Asp	Confident	Isobaric	CCT6A	rs1293001003	missense variant	-	-	-	7p11.2	NC_000007.14:g.56061759A>G	ENSG00000146731	ENST00000335503	ENSP00000352019	TOPMed,ClinGen
b1940_293T_proteinID_04B_QE3_122212.60878.60878.3	EWSVESSLAQNWTPPQPR	Q8N6T3-5	p.Leu73Val	Doubtful	DoubleVariant	ARFGAP1	rs771719437	missense variant	-	-	-	20q13.33	NC_000020.11:g.63277238C>G	ENSG00000101199	ENST00000519604	ENSP00000430500	ExAC,gnomAD,ClinGen
b1940_293T_proteinID_04B_QE3_122212.60878.60878.3	EWSVESSLAQNWTPPQPR	Q8N6T3-5	p.Pro77Leu	Doubtful	DoubleVariant	ARFGAP1	rs1226069479	missense variant	-	-	-	20q13.33	NC_000020.11:g.63277251C>T	ENSG00000101199	ENST00000519604	ENSP00000430500	TOPMed,gnomAD,ClinGen
b1940_293T_proteinID_04B_QE3_122212.61403.61403.2	NTFYETLPVAIDGNGPTK	O00469-2	p.Asn253Asp	Confident	Isobaric	PLOD2	rs747911772	missense variant	-	-	-	3q24	NC_000003.12:g.146102775T>C	ENSG00000152952	ENST00000282903	ENSP00000282903	ExAC,gnomAD,ClinGen
b1940_293T_proteinID_04B_QE3_122212.61403.61403.2	NTFYETLPVAIDGNGPTK	O00469-2	p.Asn253Asp	Confident	Isobaric	PLOD2	rs747911772	missense variant	-	-	-	3q24	NC_000003.12:g.146102775T>C	ENSG00000152952	ENST00000703518	ENSP00000515350	ExAC,gnomAD,ClinGen
b1940_293T_proteinID_04B_QE3_122212.61403.61403.2	NTFYETLPVAIDGNGPTK	O00469-2	p.Asn253Asp	Confident	Isobaric	PLOD2	rs747911772	missense variant	-	-	-	3q24	NC_000003.12:g.146102775T>C	ENSG00000152952	ENST00000703522	ENSP00000515353	ExAC,gnomAD,ClinGen
b1940_293T_proteinID_04B_QE3_122212.61403.61403.2	NTFYETLPVAIDGNGPTK	O00469-2	p.Asn253Asp	Confident	Isobaric	PLOD2	rs747911772	missense variant	-	-	-	3q24	NC_000003.12:g.146102775T>C	ENSG00000152952	ENST00000703527	ENSP00000515355	ExAC,gnomAD,ClinGen
b1940_293T_proteinID_04B_QE3_122212.61619.61619.2	IAEPQSQGNSQVLLDAPIQLSK	Q9NUQ8-2	p.Met68Ile	Doubtful	SingleVariant	ABCF3	rs891963134	missense variant	-	-	-	3q27.1	NC_000003.12:g.184186796G>A	ENSG00000161204	ENST00000292808	ENSP00000292808	TOPMed,ClinGen
b1940_293T_proteinID_04B_QE3_122212.62139.62139.3	SIVPNLVSQMDPHGR	O60313-2	p.Asp487Asn	Doubtful	DoubleVariant	OPA1	rs761655742	missense variant	-	-	-	3q29	NC_000003.12:g.193644010G>A	ENSG00000198836	ENST00000361908	ENSP00000354681	ExAC,TOPMed,gnomAD,ClinGen
b1940_293T_proteinID_04B_QE3_122212.62455.62455.3	GAVFEGCGMTPNVSPSQIYNIDPAR	Q9NP81-2	p.Ala280Val	Doubtful	DoubleVariant	SARS2	rs546320477	missense variant	-	-	-	19q13.2	NC_000019.10:g.38918505G>A	ENSG00000104835	ENST00000600042	ENSP00000472847	TOPMed,gnomAD,ClinGen
b1940_293T_proteinID_04B_QE3_122212.62455.62455.3	GAVFEGCGMTPNVSPSQIYNIDPAR	Q9NP81-2	p.Asn281Ser	Doubtful	DoubleVariant	SARS2	rs1238723599	missense variant	-	-	-	19q13.2	NC_000019.10:g.38918502T>C	ENSG00000104835	ENST00000600042	ENSP00000472847	gnomAD,ClinGen
b1940_293T_proteinID_04B_QE3_122212.62455.62455.3	GAVFEGCGMTPNVSPSQIYNIDPAR	Q9NP81-2	p.Ala280Val	Doubtful	DoubleVariant	SARS2	rs546320477	missense variant	-	-	-		CHR_HG26_PATCH:g.38918541G>A	ENSG00000283104	ENST00000635245	ENSP00000489453	TOPMed,gnomAD
b1940_293T_proteinID_04B_QE3_122212.62455.62455.3	GAVFEGCGMTPNVSPSQIYNIDPAR	Q9NP81-2	p.Asn281Ser	Doubtful	DoubleVariant	SARS2	rs1238723599	missense variant	-	-	-		CHR_HG26_PATCH:g.38918538T>C	ENSG00000283104	ENST00000635245	ENSP00000489453	gnomAD
b1940_293T_proteinID_04B_QE3_122212.63709.63709.2	GTLVNVGQLSCYDQAK	Q9UBX3-2	p.Ala172Thr	Doubtful	DoubleVariant	SLC25A10	rs1337435143	missense variant	-	-	-	17q25.3	NC_000017.11:g.81717052G>A	ENSG00000183048	ENST00000331531	ENSP00000328403	TOPMed,ClinGen
b1940_293T_proteinID_04B_QE3_122212.63709.63709.2	GTLVNVGQLSCYDQAK	Q9UBX3-2	p.Thr175Asn	Doubtful	DoubleVariant	SLC25A10	rs1470077315	missense variant	-	-	-	17q25.3	NC_000017.11:g.81717062C>A	ENSG00000183048	ENST00000331531	ENSP00000328403	gnomAD,ClinGen
b1940_293T_proteinID_04B_QE3_122212.65205.65205.3	HEPLLLFCESCDTLTCR	Q13263-2	p.Val136Leu	Doubtful	SingleVariant	TRIM28	rs757915232	missense variant	-	-	-	19q13.43	NC_000019.10:g.58547441G>C	ENSG00000130726	ENST00000341753	ENSP00000342232	ExAC,TOPMed,gnomAD,ClinGen
b1940_293T_proteinID_04B_QE3_122212.6605.6605.2	MSSVNGSSQDCVSGQER	Q96QU8-2	p.Ala276Ser	Doubtful	SingleVariant	XPO6	rs756354283	missense variant	-	-	-	16p12.1	NC_000016.10:g.28156303C>A	ENSG00000169180	ENST00000565698	ENSP00000457341	ExAC,gnomAD,ClinGen
b1940_293T_proteinID_04B_QE3_122212.6605.6605.2	MSSVNGSSQDCVSGQER	Q96QU8-2	p.Asn284Asp	Doubtful	SingleVariant	XPO6	rs1208612573	missense variant	-	-	-	16p12.1	NC_000016.10:g.28156279T>C	ENSG00000169180	ENST00000565698	ENSP00000457341	ClinGen
b1940_293T_proteinID_04B_QE3_122212.67180.67180.3	QGQIVTCPAVCNFQTGEYVVVHDNK	Q9H8H0-2	p.Ile65Val	Doubtful	SingleVariant	NOL11	rs1362609870	missense variant	-	-	-	17q24.2	NC_000017.11:g.67719725A>G	ENSG00000130935	ENST00000581375	ENSP00000463219	gnomAD,ClinGen
b1940_293T_proteinID_04B_QE3_122212.67375.67375.3	QGHIITCPAVCSFQTGEYVVVHDNK	Q9H8H0-2	p.Gln63His	Doubtful	DoubleVariant	NOL11	rs201484850	missense variant	-	-	-	17q24.2	NC_000017.11:g.67719721A>T	ENSG00000130935	ENST00000581375	ENSP00000463219	ESP,ExAC,TOPMed,gnomAD,ClinGen
b1940_293T_proteinID_04B_QE3_122212.67375.67375.3	QGHIITCPAVCSFQTGEYVVVHDNK	Q9H8H0-2	p.Asn72Ser	Doubtful	DoubleVariant	NOL11	rs756066556	missense variant	-	-	-	17q24.2	NC_000017.11:g.67719747A>G	ENSG00000130935	ENST00000581375	ENSP00000463219	ExAC,TOPMed,gnomAD,ClinGen
b1940_293T_proteinID_04B_QE3_122212.67477.67477.2	LQVGENEQIVQIFGNK	P29374-3	p.Glu761Gln	Doubtful	SingleVariant	ARID4A	rs760395662	missense variant	-	-	-	14q23.1	NC_000014.9:g.58364370G>C	ENSG00000032219	ENST00000348476	ENSP00000344556	NCI-TCGA,cosmic curated,ExAC,TOPMed,gnomAD,ClinGen
b1940_293T_proteinID_04B_QE3_122212.67477.67477.2	LQVGENEQIVQIFGNK	P29374-3	p.Glu761Gln	Doubtful	SingleVariant	ARID4A	rs760395662	missense variant	-	-	-	14q23.1	NC_000014.9:g.58364370G>C	ENSG00000032219	ENST00000431317	ENSP00000397368	NCI-TCGA,cosmic curated,ExAC,TOPMed,gnomAD,ClinGen
b1940_293T_proteinID_04B_QE3_122212.6930.6930.2	ASDGDTPTHEDLTK	P11171-5	p.Asn57Asp	Confident	Isobaric	EPB41	rs774967538	missense variant	-	-	-	1p35.3	NC_000001.11:g.28987606A>G	ENSG00000159023	ENST00000347529	ENSP00000290100	ExAC,gnomAD,ClinGen
b1940_293T_proteinID_04B_QE3_122212.69382.69382.2	QPASVATGSTLQQSLELK	Q9BSJ2-3	p.Leu11Pro	Doubtful	DoubleVariant	TUBGCP2	rs1233033344	missense variant	-	-	-	10q26.3	NC_000010.11:g.133299461A>G	ENSG00000130640	ENST00000417178	ENSP00000395666	gnomAD,ClinGen
b1940_293T_proteinID_04B_QE3_122212.69382.69382.2	QPASVATGSTLQQSLELK	Q9BSJ2-3	p.Gly12Ala	Doubtful	DoubleVariant	TUBGCP2	rs748686050	missense variant	-	-	-	10q26.3	NC_000010.11:g.133299458C>G	ENSG00000130640	ENST00000417178	ENSP00000395666	cosmic curated,ExAC,TOPMed,gnomAD,ClinGen
b1940_293T_proteinID_04B_QE3_122212.69791.69791.3	CLSQSVPLLVSAEGPAAQTTAEPSR	Q96RG2-4	p.Leu20Val	Doubtful	DoubleVariant	PASK	rs367813291	missense variant	-	-	-	2q37.3	NC_000002.12:g.241142975G>C	ENSG00000115687	ENST00000403638	ENSP00000384438	ESP,ExAC,TOPMed,gnomAD,ClinGen
b1940_293T_proteinID_04B_QE3_122212.69845.69845.2	SGCIVNDLAEFTVDPK	O75369-8	p.Asn664Asp	Doubtful	Isobaric	FLNB	rs769560299	missense variant	-	-	-	3p14.3	NC_000003.12:g.58108506A>G	ENSG00000136068	ENST00000490882	ENSP00000420213	ExAC,gnomAD,ClinGen
b1940_293T_proteinID_04B_QE3_122212.69873.69873.2	IFQTCNEPLSTTNNVNK	Q9HCM2-3	p.Thr109Ser	Doubtful	DoubleVariant	PLXNA4	rs762890659	missense variant	-	-	-	7q32.3	NC_000007.14:g.132508368G>C	ENSG00000221866	ENST00000378539	ENSP00000367800	ExAC,gnomAD,ClinGen
b1940_293T_proteinID_04B_QE3_122212.69899.69899.3	ASVVVLVAVAEHSGEFEK	Q17R31-4	p.Asn35Ser	Doubtful	DoubleVariant	TATDN3	rs201088735	missense variant	-	-	-	1q32.3	NC_000001.11:g.212796521A>G	ENSG00000203705	ENST00000526641	ENSP00000434801	1000Genomes,ExAC,TOPMed,gnomAD,ClinGen
b1940_293T_proteinID_04B_QE3_122212.69954.69954.2	TIGGGDNSFNMFFSETGAGK	P0DPH7-2	p.Asp47Asn	Doubtful	DoubleVariant	TUBA3C	rs762804056	missense variant	-	-	-	13q12.11	NC_000013.11:g.19179428C>T	ENSG00000198033	ENST00000618094	ENSP00000482878	ExAC,ClinGen
b1940_293T_proteinID_04B_QE3_122212.69954.69954.2	TIGGGDNSFNMFFSETGAGK	P0DPH7-2	p.Thr51Met	Doubtful	DoubleVariant	TUBA3C	rs1317215339	missense variant	-	-	-	13q12.11	NC_000013.11:g.19179415G>A	ENSG00000198033	ENST00000618094	ENSP00000482878	NCI-TCGA,TOPMed,ClinGen
b1940_293T_proteinID_04B_QE3_122212.70547.70547.2	EMIQFPGVR	P22570-6	p.Leu207Phe	Semi-Confident	DoubleVariant	FDXR	rs751251788	missense variant	-	-	-	17q25.1	NC_000017.11:g.74864541T>G	ENSG00000161513	ENST00000420580	ENSP00000414172	ExAC,TOPMed,gnomAD,ClinGen
b1940_293T_proteinID_04B_QE3_122212.70547.70547.2	EMIQFPGVR	P22570-6	p.Ala210Val	Semi-Confident	DoubleVariant	FDXR	rs143449689	missense variant	-	-	-	17q25.1	NC_000017.11:g.74864533G>A	ENSG00000161513	ENST00000420580	ENSP00000414172	ESP,ExAC,TOPMed,gnomAD,ClinGen
b1940_293T_proteinID_04B_QE3_122212.70810.70810.2	CGSEDTAPIIVFVSK	Q7Z2Z2-2	p.Val359Ile	Doubtful	DoubleVariant	EFL1	rs1177650265	missense variant	-	-	-	15q25.2	NC_000015.10:g.82225229C>T	ENSG00000140598	ENST00000359445	ENSP00000352418	TOPMed,gnomAD,ClinGen
b1940_293T_proteinID_04B_QE3_122212.70810.70810.2	CGSEDTAPIIVFVSK	Q7Z2Z2-2	p.Ile361Val	Doubtful	DoubleVariant	EFL1	rs759845553	missense variant	-	-	-	15q25.2	NC_000015.10:g.82225223T>C	ENSG00000140598	ENST00000359445	ENSP00000352418	ExAC,TOPMed,ClinGen
b1940_293T_proteinID_04B_QE3_122212.71253.71253.3	QQNVDHAAATLQGEGLSVTGTVCHVGK	Q9BTZ2-3	p.Gln71His	Doubtful	DoubleVariant	DHRS4	rs747370484	missense variant	-	-	-	14q11.2	NC_000014.9:g.23955119G>T	ENSG00000157326	ENST00000397074	ENSP00000380264	ExAC,TOPMed,gnomAD,ClinGen
b1940_293T_proteinID_04B_QE3_122212.71253.71253.3	QQNVDHAAATLQGEGLSVTGTVCHVGK	Q9BTZ2-3	p.Val73Ala	Doubtful	DoubleVariant	DHRS4	rs150588702	missense variant	-	-	-	14q11.2	NC_000014.9:g.23955124T>C	ENSG00000157326	ENST00000397074	ENSP00000380264	ESP,ExAC,TOPMed,gnomAD,ClinGen
b1940_293T_proteinID_04B_QE3_122212.71253.71253.3	QQNVDHAAATLQGEGLSVTGTVCHVGK	Q9BTZ2-3	p.Gln71His	Doubtful	DoubleVariant	DHRS4	rs747370484	missense variant	-	-	-		CHR_HG1_PATCH:g.23955119G>T	ENSG00000284807	ENST00000647154	ENSP00000495868	ExAC,TOPMed,gnomAD
b1940_293T_proteinID_04B_QE3_122212.71253.71253.3	QQNVDHAAATLQGEGLSVTGTVCHVGK	Q9BTZ2-3	p.Val73Ala	Doubtful	DoubleVariant	DHRS4	rs150588702	missense variant	-	-	-		CHR_HG1_PATCH:g.23955124T>C	ENSG00000284807	ENST00000647154	ENSP00000495868	ESP,ExAC,TOPMed,gnomAD
b1940_293T_proteinID_04B_QE3_122212.7971.7971.2	GMGTVEGADQSNPK	Q13428-8	p.Gly1355Ala	Confident	SingleVariant	TCOF1	RCV000118616	missense variant	-	-	-	5q32	NC_000005.10:g.150396792G>C	ENSG00000070814	ENST00000445265	ENSP00000409944	ClinVar
b1940_293T_proteinID_04B_QE3_122212.7971.7971.2	GMGTVEGADQSNPK	Q13428-8	p.Gly1355Ala	Confident	SingleVariant	TCOF1	RCV000556892	missense variant	Benign	Treacher Collins syndrome 1	MIM:154500, 20301704, RCV000556892	5q32	NC_000005.10:g.150396792G>C	ENSG00000070814	ENST00000445265	ENSP00000409944	ClinVar
b1940_293T_proteinID_04B_QE3_122212.7971.7971.2	GMGTVEGADQSNPK	Q13428-8	p.Gly1355Ala	Confident	SingleVariant	TCOF1	rs45491898	missense variant	-	-	-	5q32	NC_000005.10:g.150396792G>C	ENSG00000070814	ENST00000445265	ENSP00000409944	UniProt,ClinVar,dbSNP,1000Genomes,ESP,ExAC,TOPMed,gnomAD,ClinGen
b1940_293T_proteinID_04B_QE3_122212.7971.7971.2	GMGTVEGADQSNPK	Q13428-8	p.Gly1355Ala	Confident	SingleVariant	TCOF1	RCV000993289	missense variant	-	-	-	5q32	NC_000005.10:g.150396792G>C	ENSG00000070814	ENST00000445265	ENSP00000409944	ClinVar
b1940_293T_proteinID_04B_QE3_122212.8757.8757.2	APLQECAEDR	Q15003-2	p.Gln172Glu	Semi-Confident	Isobaric	NCAPH	rs747759021	missense variant	-	-	-	2q11.2	NC_000002.12:g.96353317C>G	ENSG00000121152	ENST00000427946	ENSP00000400774	ExAC,TOPMed,gnomAD,ClinGen
b1940_293T_proteinID_04B_QE3_122212.8870.8870.3	SVSTPSEAGSQNSGDGAVGSR	Q13409-3	p.Asp97Asn	Doubtful	SingleVariant	DYNC1I2	rs1559373979	missense variant	-	-	-	2q31.1	NC_000002.12:g.171707349G>A	ENSG00000077380	ENST00000340296	ENSP00000339430	ClinGen
b1940_293T_proteinID_04B_QE3_122212.8870.8870.3	SVSTPSEAGSQNSGDGAVGSR	Q13409-3	p.Asp97Asn	Doubtful	SingleVariant	DYNC1I2	rs1559373979	missense variant	-	-	-	2q31.1	NC_000002.12:g.171707349G>A	ENSG00000077380	ENST00000409197	ENSP00000386397	ClinGen
b1940_293T_proteinID_04B_QE3_122212.8981.8981.2	YQEEPPAPQPK	Q9UDY2-7	p.Asp513Glu	Confident	Isobaric	TJP2	RCV001838538	missense variant	Benign	Cholestasis, progressive familial intrahepatic, 4	MIM:615878, RCV001838538	9q21.11	NC_000009.12:g.69228107C>A	ENSG00000119139	ENST00000539225	ENSP00000438262	ClinVar
b1940_293T_proteinID_04B_QE3_122212.8981.8981.2	YQEEPPAPQPK	Q9UDY2-7	p.Asp513Glu	Confident	Isobaric	TJP2	rs2309428	missense variant	-	-	-	9q21.11	NC_000009.12:g.69228107C>A	ENSG00000119139	ENST00000539225	ENSP00000438262	UniProt,ClinVar,dbSNP,1000Genomes,ESP,ExAC,TOPMed,gnomAD,ClinGen
b1940_293T_proteinID_04B_QE3_122212.8981.8981.2	YQEEPPAPQPK	Q9UDY2-7	p.Asp513Glu	Confident	Isobaric	TJP2	RCV002054636	missense variant	-	-	-	9q21.11	NC_000009.12:g.69228107C>A	ENSG00000119139	ENST00000539225	ENSP00000438262	ClinVar
b1940_293T_proteinID_04B_QE3_122212.8981.8981.2	YQEEPPAPQPK	Q9UDY2-7	p.Asp513Glu	Confident	Isobaric	TJP2	RCV001838537	missense variant	Benign	Hypercholanemia, familial 1 (FHCA1)	MIM:607748, RCV001838537	9q21.11	NC_000009.12:g.69228107C>A	ENSG00000119139	ENST00000539225	ENSP00000438262	ClinVar
b1940_293T_proteinID_04B_QE3_122212.8981.8981.2	YQEEPPAPQPK	Q9UDY2-7	p.Asp513Glu	Confident	Isobaric	TJP2	rs2309428	missense variant	-	-	-	9q21.11	NC_000009.12:g.69228107C>G	ENSG00000119139	ENST00000539225	ENSP00000438262	1000Genomes,ESP,ExAC,TOPMed,gnomAD,ClinGen
b1940_293T_proteinID_04B_QE3_122212.8981.8981.2	YQEEPPAPQPK	Q9UDY2-7	p.Asp513Glu	Confident	Isobaric	TJP2	RCV000037067	missense variant	-	-	-	9q21.11	NC_000009.12:g.69228107C>A	ENSG00000119139	ENST00000539225	ENSP00000438262	ClinVar
b1940_293T_proteinID_04B_QE3_122212.9476.9476.3	DGGGQNTEEAQPQTQPQPQPQAQSQPPSSNK	Q14738-2	p.Glu31Gln	Doubtful	DoubleVariant	PPP2R5D	rs764794443	missense variant	-	-	-	6p21.1	NC_000006.12:g.42989674G>C	ENSG00000112640	ENST00000394110	ENSP00000377669	ExAC,TOPMed,gnomAD,ClinGen
b1940_293T_proteinID_04B_QE3_122212.9476.9476.3	DGGGQNTEEAQPQTQPQPQPQAQSQPPSSNK	Q14738-2	p.Pro40Thr	Doubtful	DoubleVariant	PPP2R5D	rs1286366363	missense variant	-	-	-	6p21.1	NC_000006.12:g.43006475C>A	ENSG00000112640	ENST00000394110	ENSP00000377669	gnomAD,ClinGen
b1941_293T_proteinID_05B_QE3_122212.10577.10577.2	QAVQVMPVR	Q9BTC8-2	p.Met447Val	Doubtful	DoubleVariant	MTA3	rs1314486828	missense variant	-	-	-	2p21	NC_000002.12:g.42708910A>G	ENSG00000057935	ENST00000407270	ENSP00000385045	gnomAD,ClinGen
b1941_293T_proteinID_05B_QE3_122212.10577.10577.2	QAVQVMPVR	Q9BTC8-2	p.Gly449Val	Doubtful	DoubleVariant	MTA3	rs367988438	missense variant	-	-	-	2p21	NC_000002.12:g.42708917G>T	ENSG00000057935	ENST00000407270	ENSP00000385045	ESP,ExAC,TOPMed,gnomAD,ClinGen
b1941_293T_proteinID_05B_QE3_122212.11717.11717.2	SPQAGPIR	Q4KMZ1-3	p.Glu278Gln	Confident	SingleVariant	IQCC	rs1233981652	missense variant	-	-	-	1p35.2	NC_000001.11:g.32207273G>C	ENSG00000160051	ENST00000537469	ENSP00000442291	gnomAD,ClinGen
b1941_293T_proteinID_05B_QE3_122212.14164.14164.2	LTDEVMQNPR	Q99733-2	p.Gln30Glu	Confident	Isobaric	NAP1L4	rs1304873892	missense variant	-	-	-	11p15.4	NC_000011.10:g.2976109G>C	ENSG00000205531	ENST00000526115	ENSP00000436397	TOPMed,gnomAD,ClinGen
b1941_293T_proteinID_05B_QE3_122212.14164.14164.2	LTDEVMQNPR	Q99733-2	p.Gln30Glu	Confident	Isobaric	NAP1L4	rs1304873892	missense variant	-	-	-		CHR_HSCHR11_1_CTG7:g.2974991G>C	ENSG00000273562	ENST00000616696	ENSP00000478654	TOPMed,gnomAD
b1941_293T_proteinID_05B_QE3_122212.14164.14164.2	LTDEVMQNPR	Q99733-2	p.Gln30Glu	Confident	Isobaric	NAP1L4	rs1304873892	missense variant	-	-	-	11p15.4	NC_000011.10:g.2976109G>C	ENSG00000205531	ENST00000620138	ENSP00000481412	TOPMed,gnomAD,ClinGen
b1941_293T_proteinID_05B_QE3_122212.14164.14164.2	LTDEVMQNPR	Q99733-2	p.Gln30Glu	Confident	Isobaric	NAP1L4	rs1304873892	missense variant	-	-	-		CHR_HSCHR11_1_CTG7:g.2974991G>C	ENSG00000273562	ENST00000632791	ENSP00000487984	TOPMed,gnomAD
b1941_293T_proteinID_05B_QE3_122212.14813.14813.3	ACSQSVTTMASPQLCR	P25325-2	p.Arg14Cys	Doubtful	DoubleVariant	MPST	rs542008213	missense variant	-	-	-	22q12.3	NC_000022.11:g.37024195C>T	ENSG00000128309	ENST00000429360	ENSP00000411719	1000Genomes,TOPMed,gnomAD,ClinGen
b1941_293T_proteinID_05B_QE3_122212.14813.14813.3	ACSQSVTTMASPQLCR	P25325-2	p.Ala20Thr	Doubtful	DoubleVariant	MPST	rs1401250767	missense variant	-	-	-	22q12.3	NC_000022.11:g.37024213G>A	ENSG00000128309	ENST00000429360	ENSP00000411719	gnomAD,ClinGen
b1941_293T_proteinID_05B_QE3_122212.14905.14905.3	IAGEASCLAHYNK	Q5QNW6-2	p.Arg80Cys	Confident	SingleVariant	H2BC18	rs587762088	missense variant	-	-	-	1q21.2	NC_000001.11:g.149812086G>A	ENSG00000203814	ENST00000545683	ENSP00000445831	1000Genomes,ExAC,TOPMed,ClinGen
b1941_293T_proteinID_05B_QE3_122212.16682.16682.2	VQSPSYAR	Q92738-2	p.Pro626Ser	Semi-Confident	DoubleVariant	USP6NL	rs749645422	missense variant	-	-	-	10p14	NC_000010.11:g.11463103G>A	ENSG00000148429	ENST00000277575	ENSP00000277575	ExAC,gnomAD,ClinGen
b1941_293T_proteinID_05B_QE3_122212.16682.16682.2	VQSPSYAR	Q92738-2	p.His629Tyr	Semi-Confident	DoubleVariant	USP6NL	rs756529031	missense variant	-	-	-	10p14	NC_000010.11:g.11463094G>A	ENSG00000148429	ENST00000277575	ENSP00000277575	ExAC,gnomAD,ClinGen
b1941_293T_proteinID_05B_QE3_122212.17118.17118.2	AGVEDGKPTHFTVYTK	O75369-8	p.Asn862Asp	Confident	Isobaric	FLNB	rs767831448	missense variant	-	-	-	3p14.3	NC_000003.12:g.58112157A>G	ENSG00000136068	ENST00000490882	ENSP00000420213	ExAC,gnomAD,ClinGen
b1941_293T_proteinID_05B_QE3_122212.17465.17465.2	MWITDGGK	P11310-2	p.Asn198Asp	Confident	Isobaric	ACADM	RCV000755768	missense variant	-	-	-	1p31.1	NC_000001.11:g.75740091A>G	ENSG00000117054	ENST00000420607	ENSP00000409612	ClinVar
b1941_293T_proteinID_05B_QE3_122212.17465.17465.2	MWITDGGK	P11310-2	p.Asn198Asp	Confident	Isobaric	ACADM	RCV000211463	missense variant	Variant of uncertain significance, Conflicting interpretations of pathogenicity	Medium-chain acyl-coenzyme A dehydrogenase deficiency (ACADMD)	MIM:201450, 20301597, RCV000211463	1p31.1	NC_000001.11:g.75740091A>G	ENSG00000117054	ENST00000420607	ENSP00000409612	ClinVar
b1941_293T_proteinID_05B_QE3_122212.17465.17465.2	MWITDGGK	P11310-2	p.Asn198Asp	Confident	Isobaric	ACADM	rs773677327	missense variant	-	-	-	1p31.1	NC_000001.11:g.75740091A>G	ENSG00000117054	ENST00000420607	ENSP00000409612	ClinVar,dbSNP,ExAC,TOPMed,gnomAD,ClinGen
b1941_293T_proteinID_05B_QE3_122212.18132.18132.2	PLTSPESLSR	P46379-3	p.Lys1102Asn	Confident	DoubleVariant	BAG6	rs761939891	missense variant	-	-	-	6p21.33	NC_000006.12:g.31639587C>G	ENSG00000204463	ENST00000676615	ENSP00000502941	ExAC,gnomAD,ClinGen
b1941_293T_proteinID_05B_QE3_122212.18132.18132.2	PLTSPESLSR	P46379-3	p.Ala1104Val	Confident	DoubleVariant	BAG6	rs973420685	missense variant	-	-	-	6p21.33	NC_000006.12:g.31639582G>A	ENSG00000204463	ENST00000676615	ENSP00000502941	TOPMed,ClinGen
b1941_293T_proteinID_05B_QE3_122212.19619.19619.2	YCICNSGVVR	Q6DN90-3	p.Pro626Ser	Confident	SingleVariant	IQSEC1	rs35319679	missense variant	-	-	-	3p25.2	NC_000003.12:g.12920574G>A	ENSG00000144711	ENST00000613206	ENSP00000480301	UniProt,dbSNP,1000Genomes,ESP,ExAC,TOPMed,gnomAD,ClinGen
b1941_293T_proteinID_05B_QE3_122212.20715.20715.2	AIADTGADVVVTGGK	P50990-2	p.Asn270Asp	Doubtful	Isobaric	CCT8	rs1179360186	missense variant	-	-	-	21q21.3	NC_000021.9:g.29063428T>C	ENSG00000156261	ENST00000626972	ENSP00000486921	TOPMed,ClinGen
b1941_293T_proteinID_05B_QE3_122212.22172.22172.2	PCLAQPAQAPGTLR	Q9BUN5-3	p.Arg8Gln	Doubtful	SingleVariant	CCDC28B	rs754593426	missense variant	-	-	-	1p35.2	NC_000001.11:g.32201958G>A	ENSG00000160050	ENST00000421922	ENSP00000413017	ExAC,TOPMed,gnomAD,ClinGen
b1941_293T_proteinID_05B_QE3_122212.2368.2368.2	IPTFPITK	Q9Y2K7-3	p.Val532Ile	Doubtful	DoubleVariant	KDM2A	rs1460334619	missense variant	-	-	-	11q13.2	NC_000011.10:g.67245219G>A	ENSG00000173120	ENST00000398645	ENSP00000381640	gnomAD,ClinGen
b1941_293T_proteinID_05B_QE3_122212.2368.2368.2	IPTFPITK	Q9Y2K7-3	p.Ile535Phe	Doubtful	DoubleVariant	KDM2A	rs774161687	missense variant	-	-	-	11q13.2	NC_000011.10:g.67245228A>T	ENSG00000173120	ENST00000398645	ENSP00000381640	ExAC,TOPMed,gnomAD,ClinGen
b1941_293T_proteinID_05B_QE3_122212.23907.23907.3	NMVYPSVICDGCNGPVVGTR	Q13501-2	p.His39Tyr	Doubtful	DoubleVariant	SQSTM1	rs746553762	missense variant	-	-	-	5q35.3	NC_000005.10:g.179823923C>T	ENSG00000161011	ENST00000360718	ENSP00000353944	ExAC,gnomAD,ClinGen
b1941_293T_proteinID_05B_QE3_122212.23907.23907.3	NMVYPSVICDGCNGPVVGTR	Q13501-2	p.Asn41Ser	Doubtful	DoubleVariant	SQSTM1	RCV001041398	missense variant	Variant of uncertain significance	Frontotemporal dementia and/or amyotrophic lateral sclerosis 1	MIM:105550, 20301623, 25577942, RCV001041398	5q35.3	NC_000005.10:g.179823930A>G	ENSG00000161011	ENST00000360718	ENSP00000353944	ClinVar
b1941_293T_proteinID_05B_QE3_122212.23907.23907.3	NMVYPSVICDGCNGPVVGTR	Q13501-2	p.Asn41Ser	Doubtful	DoubleVariant	SQSTM1	rs769325755	missense variant	-	-	-	5q35.3	NC_000005.10:g.179823930A>G	ENSG00000161011	ENST00000360718	ENSP00000353944	UniProt,ClinVar,dbSNP,ExAC,TOPMed,gnomAD,ClinGen
b1941_293T_proteinID_05B_QE3_122212.23907.23907.3	NMVYPSVICDGCNGPVVGTR	Q13501-2	p.Asn41Ser	Doubtful	DoubleVariant	SQSTM1	RCV001546334	missense variant	-	-	-	5q35.3	NC_000005.10:g.179823930A>G	ENSG00000161011	ENST00000360718	ENSP00000353944	ClinVar
b1941_293T_proteinID_05B_QE3_122212.2467.2467.2	SGGSYGGNR	Q92804-2	p.Gly554Ser	Confident	DoubleVariant	TAF15	rs753799125	missense variant	-	-	-	17q12	NC_000017.11:g.35844968G>A	ENSG00000270647	ENST00000604841	ENSP00000474609	ExAC,gnomAD,ClinGen
b1941_293T_proteinID_05B_QE3_122212.2467.2467.2	SGGSYGGNR	Q92804-2	p.Asp558Asn	Confident	DoubleVariant	TAF15	rs1379894925	missense variant	-	-	-	17q12	NC_000017.11:g.35844980G>A	ENSG00000270647	ENST00000604841	ENSP00000474609	gnomAD,ClinGen
b1941_293T_proteinID_05B_QE3_122212.2467.2467.2	SGGSYGGNR	Q92804-2	p.Gly554Ser	Confident	DoubleVariant	TAF15	rs753799125	missense variant	-	-	-		CHR_HSCHR17_7_CTG4:g.35844968G>A	ENSG00000276833	ENST00000631482	ENSP00000488684	ExAC,gnomAD
b1941_293T_proteinID_05B_QE3_122212.2467.2467.2	SGGSYGGNR	Q92804-2	p.Asp558Asn	Confident	DoubleVariant	TAF15	rs1379894925	missense variant	-	-	-		CHR_HSCHR17_7_CTG4:g.35844980G>A	ENSG00000276833	ENST00000631482	ENSP00000488684	gnomAD
b1941_293T_proteinID_05B_QE3_122212.25025.25025.2	GISFDAAATSGGSASSEK	P13804-2	p.Thr122Ile	Doubtful	SingleVariant	ETFA	rs1801591	missense variant	-	-	-	15q24.2	NC_000015.10:g.76286421G>A	ENSG00000140374	ENST00000433983	ENSP00000399273	UniProt,ClinVar,dbSNP,1000Genomes,ESP,ExAC,TOPMed,gnomAD,ClinGen
b1941_293T_proteinID_05B_QE3_122212.25025.25025.2	GISFDAAATSGGSASSEK	P13804-2	p.Thr122Ile	Doubtful	SingleVariant	ETFA	RCV000377415	missense variant	Likely benign, Benign, Variant of uncertain significance	Multiple acyl-CoA dehydrogenase deficiency (MADD)	MIM:231680, 32550677, RCV000377415	15q24.2	NC_000015.10:g.76286421G>A	ENSG00000140374	ENST00000433983	ENSP00000399273	ClinVar
b1941_293T_proteinID_05B_QE3_122212.25025.25025.2	GISFDAAATSGGSASSEK	P13804-2	p.Thr122Ile	Doubtful	SingleVariant	ETFA	RCV000078134	missense variant	-	-	-	15q24.2	NC_000015.10:g.76286421G>A	ENSG00000140374	ENST00000433983	ENSP00000399273	ClinVar
b1941_293T_proteinID_05B_QE3_122212.25025.25025.2	GISFDAAATSGGSASSEK	P13804-2	p.Thr122Ile	Doubtful	SingleVariant	ETFA	RCV000676979	missense variant	-	-	-	15q24.2	NC_000015.10:g.76286421G>A	ENSG00000140374	ENST00000433983	ENSP00000399273	ClinVar
b1941_293T_proteinID_05B_QE3_122212.27084.27084.2	SYDHYQNWGR	Q9H2U1-2	p.Tyr5His	Doubtful	DoubleVariant	DHX36	rs375589062	missense variant	-	-	-	3q25.2	NC_000003.12:g.154324404A>G	ENSG00000174953	ENST00000329463	ENSP00000330113	ESP,ExAC,TOPMed,gnomAD,ClinGen
b1941_293T_proteinID_05B_QE3_122212.27084.27084.2	SYDHYQNWGR	Q9H2U1-2	p.His6Tyr	Doubtful	DoubleVariant	DHX36	rs773934907	missense variant	-	-	-	3q25.2	NC_000003.12:g.154324401G>A	ENSG00000174953	ENST00000329463	ENSP00000330113	NCI-TCGA,ExAC,gnomAD,ClinGen
b1941_293T_proteinID_05B_QE3_122212.27990.27990.2	TLHEVSLQESIR	Q9H0A0-2	p.Tyr389His	Confident	SingleVariant	NAT10	rs2957516	missense variant	-	-	-	11p13	NC_000011.10:g.34131392T>C	ENSG00000135372	ENST00000531159	ENSP00000433011	UniProt,dbSNP,1000Genomes,ESP,ExAC,TOPMed,gnomAD,ClinGen
b1941_293T_proteinID_05B_QE3_122212.28463.28463.2	TLLVSTSAVDDNEAQK	Q5T8P6-2	p.Asn696Asp	Confident	Isobaric	RBM26	rs777835653	missense variant	-	-	-	13q31.1	NC_000013.11:g.79344695T>C	ENSG00000139746	ENST00000438724	ENSP00000390222	ExAC,gnomAD,ClinGen
b1941_293T_proteinID_05B_QE3_122212.29956.29956.3	LSLEGDHSTPPGEYGSVK	P07355-2	p.Ser40Gly	Semi-Confident	DoubleVariant	ANXA2	rs1472760530	missense variant	-	-	-	15q22.2	NC_000015.10:g.60382426T>C	ENSG00000182718	ENST00000332680	ENSP00000346032	gnomAD,ClinGen
b1941_293T_proteinID_05B_QE3_122212.29956.29956.3	LSLEGDHSTPPGEYGSVK	P07355-2	p.Ala41Glu	Semi-Confident	DoubleVariant	ANXA2	rs762143123	missense variant	-	-	-	15q22.2	NC_000015.10:g.60382422G>T	ENSG00000182718	ENST00000332680	ENSP00000346032	ExAC,TOPMed,gnomAD,ClinGen
b1941_293T_proteinID_05B_QE3_122212.30390.30390.3	LNTHPSMVTVLEMGAAR	Q12931-2	p.Asp551Asn	Doubtful	DoubleVariant	TRAP1	rs755119711	missense variant	-	-	-	16p13.3	NC_000016.10:g.3662117C>T	ENSG00000126602	ENST00000538171	ENSP00000442070	ExAC,gnomAD,ClinGen
b1941_293T_proteinID_05B_QE3_122212.30390.30390.3	LNTHPSMVTVLEMGAAR	Q12931-2	p.Ala555Ser	Doubtful	DoubleVariant	TRAP1	rs142421032	missense variant	-	-	-	16p13.3	NC_000016.10:g.3662105C>A	ENSG00000126602	ENST00000538171	ENSP00000442070	ESP,ExAC,TOPMed,gnomAD,ClinGen
b1941_293T_proteinID_05B_QE3_122212.31331.31331.2	YYTSASVGEMVSLK	P07900-2	p.Asp594Gly	Semi-Confident	DoubleVariant	HSP90AA1	rs1566718699	missense variant	-	-	-	14q32.31	NC_000014.9:g.102083617T>C	ENSG00000080824	ENST00000334701	ENSP00000335153	ClinGen
b1941_293T_proteinID_05B_QE3_122212.31394.31394.2	LMEAEDNINCQMSNITVTYR	P62318-2	p.Ile33Met	Doubtful	DoubleVariant	SNRPD3	rs780341329	missense variant	-	-	-	22q11.23	NC_000022.11:g.24557773T>G	ENSG00000100028	ENST00000402849	ENSP00000385266	ExAC,gnomAD,ClinGen
b1941_293T_proteinID_05B_QE3_122212.31394.31394.2	LMEAEDNINCQMSNITVTYR	P62318-2	p.Met39Ile	Doubtful	DoubleVariant	SNRPD3	rs1262952964	missense variant	-	-	-	22q11.23	NC_000022.11:g.24557791G>T	ENSG00000100028	ENST00000402849	ENSP00000385266	TOPMed,ClinGen
b1941_293T_proteinID_05B_QE3_122212.31770.31770.2	GYSTNVCVPISR	Q86WU2-2	p.Asp367Asn	Doubtful	SingleVariant	LDHD	rs1367588456	missense variant	-	-	-	16q23.1	NC_000016.10:g.75112912C>T	ENSG00000166816	ENST00000450168	ENSP00000417011	gnomAD,ClinGen
b1941_293T_proteinID_05B_QE3_122212.31838.31838.3	TQASSGVDSAVVTLPATSPQSTSVQAK	Q13428-8	p.Gly1028Val	Doubtful	DoubleVariant	TCOF1	rs759207627	missense variant	-	-	-	5q32	NC_000005.10:g.150391973G>T	ENSG00000070814	ENST00000445265	ENSP00000409944	ExAC,gnomAD,ClinGen
b1941_293T_proteinID_05B_QE3_122212.32103.32103.3	TQASSGFDSAVGTLPATSPQSTSVQAK	Q13428-8	p.Pro1019Ala	Doubtful	DoubleVariant	TCOF1	rs998566626	missense variant	-	-	-	5q32	NC_000005.10:g.150391646C>G	ENSG00000070814	ENST00000445265	ENSP00000409944	TOPMed,ClinGen
b1941_293T_proteinID_05B_QE3_122212.32103.32103.3	TQASSGFDSAVGTLPATSPQSTSVQAK	Q13428-8	p.Val1023Phe	Doubtful	DoubleVariant	TCOF1	rs773829651	missense variant	-	-	-	5q32	NC_000005.10:g.150391957G>T	ENSG00000070814	ENST00000445265	ENSP00000409944	ExAC,TOPMed,gnomAD,ClinGen
b1941_293T_proteinID_05B_QE3_122212.32138.32138.3	TQPSSGVDSAVGTLLATSPQSTSVQAK	Q13428-8	p.Pro1031Leu	Doubtful	SingleVariant	TCOF1	rs771660013	missense variant	-	-	-	5q32	NC_000005.10:g.150391982C>T	ENSG00000070814	ENST00000445265	ENSP00000409944	ExAC,TOPMed,gnomAD,ClinGen
b1941_293T_proteinID_05B_QE3_122212.32214.32214.2	SDVSQDVITTPPPPSMPHK	Q9UEY8-2	p.Ala5Val	Doubtful	DoubleVariant	ADD3	rs958530450	missense variant	-	-	-	10q25.2	NC_000010.11:g.110100667C>T	ENSG00000148700	ENST00000277900	ENSP00000277900	ClinGen
b1941_293T_proteinID_05B_QE3_122212.32214.32214.2	SDVSQDVITTPPPPSMPHK	Q9UEY8-2	p.Gly8Asp	Doubtful	DoubleVariant	ADD3	rs777166861	missense variant	-	-	-	10q25.2	NC_000010.11:g.110100676G>A	ENSG00000148700	ENST00000277900	ENSP00000277900	ExAC,TOPMed,gnomAD,ClinGen
b1941_293T_proteinID_05B_QE3_122212.32214.32214.2	SDVSQDVITTPPPPSMPHK	Q9UEY8-2	p.Ala5Val	Doubtful	DoubleVariant	ADD3	rs958530450	missense variant	-	-	-	10q25.2	NC_000010.11:g.110100667C>T	ENSG00000148700	ENST00000360162	ENSP00000353286	ClinGen
b1941_293T_proteinID_05B_QE3_122212.32214.32214.2	SDVSQDVITTPPPPSMPHK	Q9UEY8-2	p.Gly8Asp	Doubtful	DoubleVariant	ADD3	rs777166861	missense variant	-	-	-	10q25.2	NC_000010.11:g.110100676G>A	ENSG00000148700	ENST00000360162	ENSP00000353286	ExAC,TOPMed,gnomAD,ClinGen
b1941_293T_proteinID_05B_QE3_122212.32348.32348.2	GSDPYGGGGQYFAK	P09651-2	p.Ser285Gly	Semi-Confident	DoubleVariant	HNRNPA1	rs483353033	missense variant	-	-	-	12q13.13	NC_000012.12:g.54283913A>G	ENSG00000135486	ENST00000546500	ENSP00000448617	ClinVar,dbSNP,ClinGen
b1941_293T_proteinID_05B_QE3_122212.32348.32348.2	GSDPYGGGGQYFAK	P09651-2	p.Ser285Gly	Semi-Confident	DoubleVariant	HNRNPA1	RCV000122451	missense variant	Likely pathogenic	Chronic progressive multiple sclerosis	RCV000122451	12q13.13	NC_000012.12:g.54283913A>G	ENSG00000135486	ENST00000546500	ENSP00000448617	ClinVar
b1941_293T_proteinID_05B_QE3_122212.32348.32348.2	GSDPYGGGGQYFAK	P09651-2	p.Ser285Gly	Semi-Confident	DoubleVariant	HNRNPA1	RCV000122451	missense variant	Likely pathogenic	Chronic progressive multiple sclerosis	RCV000122451	12q13.13	NC_000012.12:g.54283913A>G	ENSG00000135486	ENST00000547566	ENSP00000449913	ClinVar
b1941_293T_proteinID_05B_QE3_122212.32348.32348.2	GSDPYGGGGQYFAK	P09651-2	p.Ser285Gly	Semi-Confident	DoubleVariant	HNRNPA1	rs483353033	missense variant	-	-	-	12q13.13	NC_000012.12:g.54283913A>G	ENSG00000135486	ENST00000547566	ENSP00000449913	ClinVar,dbSNP,ClinGen
b1941_293T_proteinID_05B_QE3_122212.32348.32348.2	GSDPYGGGGQYFAK	P09651-2	p.Ser285Gly	Semi-Confident	DoubleVariant	HNRNPA1	RCV000122451	missense variant	Likely pathogenic	Chronic progressive multiple sclerosis	RCV000122451	12q13.13	NC_000012.12:g.54283913A>G	ENSG00000135486	ENST00000550482	ENSP00000446486	ClinVar
b1941_293T_proteinID_05B_QE3_122212.32348.32348.2	GSDPYGGGGQYFAK	P09651-2	p.Ser285Gly	Semi-Confident	DoubleVariant	HNRNPA1	rs483353033	missense variant	-	-	-	12q13.13	NC_000012.12:g.54283913A>G	ENSG00000135486	ENST00000550482	ENSP00000446486	ClinVar,dbSNP,ClinGen
b1941_293T_proteinID_05B_QE3_122212.32404.32404.2	QNSSAPSSLALTSASR	Q5SW79-2	p.Thr762Asn	Doubtful	DoubleVariant	CEP170	rs767697551	missense variant	-	-	-	1q43	NC_000001.11:g.243165381G>T	ENSG00000143702	ENST00000366543	ENSP00000355501	ExAC,gnomAD,ClinGen
b1941_293T_proteinID_05B_QE3_122212.32404.32404.2	QNSSAPSSLALTSASR	Q5SW79-2	p.Thr765Ala	Doubtful	DoubleVariant	CEP170	rs1376621112	missense variant	-	-	-	1q43	NC_000001.11:g.243165373T>C	ENSG00000143702	ENST00000366543	ENSP00000355501	gnomAD,ClinGen
b1941_293T_proteinID_05B_QE3_122212.32404.32404.2	QTSSTPSSLALTSTGR	Q5SW79-2	p.Ala774Thr	Doubtful	DoubleVariant	CEP170	rs1188261205	missense variant	-	-	-	1q43	NC_000001.11:g.243165346C>T	ENSG00000143702	ENST00000366543	ENSP00000355501	gnomAD,ClinGen
b1941_293T_proteinID_05B_QE3_122212.32404.32404.2	QTSSTPSSLALTSTGR	Q5SW79-2	p.Ser775Gly	Doubtful	DoubleVariant	CEP170	rs1217804391	missense variant	-	-	-	1q43	NC_000001.11:g.243165343T>C	ENSG00000143702	ENST00000366543	ENSP00000355501	TOPMed,ClinGen
b1941_293T_proteinID_05B_QE3_122212.32404.32404.2	QNSSAPSSLALTSASR	Q5SW79-2	p.Thr762Asn	Doubtful	DoubleVariant	CEP170	rs767697551	missense variant	-	-	-		CHR_HSCHR1_3_CTG32_1:g.243165381G>T	ENSG00000276725	ENST00000621831	ENSP00000484359	ExAC,gnomAD
b1941_293T_proteinID_05B_QE3_122212.32404.32404.2	QNSSAPSSLALTSASR	Q5SW79-2	p.Thr765Ala	Doubtful	DoubleVariant	CEP170	rs1376621112	missense variant	-	-	-		CHR_HSCHR1_3_CTG32_1:g.243165373T>C	ENSG00000276725	ENST00000621831	ENSP00000484359	gnomAD
b1941_293T_proteinID_05B_QE3_122212.32404.32404.2	QTSSTPSSLALTSTGR	Q5SW79-2	p.Ala774Thr	Doubtful	DoubleVariant	CEP170	rs1188261205	missense variant	-	-	-		CHR_HSCHR1_3_CTG32_1:g.243165346C>T	ENSG00000276725	ENST00000621831	ENSP00000484359	gnomAD
b1941_293T_proteinID_05B_QE3_122212.32404.32404.2	QTSSTPSSLALTSTGR	Q5SW79-2	p.Ser775Gly	Doubtful	DoubleVariant	CEP170	rs1217804391	missense variant	-	-	-		CHR_HSCHR1_3_CTG32_1:g.243165343T>C	ENSG00000276725	ENST00000621831	ENSP00000484359	TOPMed
b1941_293T_proteinID_05B_QE3_122212.32443.32443.5	VFIELPLSIAGMAITQQLFFSGMVR	Q13683-13	p.Pro722Thr	Semi-Confident	DoubleVariant	ITGA7	rs1225573550	missense variant	-	-	-	12q13.2	NC_000012.12:g.55694113G>T	ENSG00000135424	ENST00000452168	ENSP00000393844	gnomAD,ClinGen
b1941_293T_proteinID_05B_QE3_122212.32443.32443.5	VFIELPLSIAGMAITQQLFFSGMVR	Q13683-13	p.Val730Met	Semi-Confident	DoubleVariant	ITGA7	rs146163713	missense variant	-	-	-	12q13.2	NC_000012.12:g.55694089C>T	ENSG00000135424	ENST00000452168	ENSP00000393844	ClinVar,dbSNP,ESP,ExAC,TOPMed,gnomAD,ClinGen
b1941_293T_proteinID_05B_QE3_122212.32443.32443.5	VFIELPLSIAGMAITQQLFFSGMVR	Q13683-13	p.Val730Met	Semi-Confident	DoubleVariant	ITGA7	RCV000690401	missense variant	Variant of uncertain significance	Congenital muscular dystrophy due to integrin alpha-7 deficiency	MIM:613204, 21078917, RCV000690401	12q13.2	NC_000012.12:g.55694089C>T	ENSG00000135424	ENST00000452168	ENSP00000393844	ClinVar
b1941_293T_proteinID_05B_QE3_122212.32604.32604.2	CSDSDGLAAPQYLIR	P04637-4	p.Pro151Ala	Doubtful	DoubleVariant	TP53	RCV001321777	missense variant	Variant of uncertain significance	Li-Fraumeni syndrome (LFS)	MIM:PS151623, 20301488, 17392385, 24493721, 26389210, 26389258, RCV001321777	17p13.1	NC_000017.11:g.7674963G>C	ENSG00000141510	ENST00000610292	ENSP00000478219	ClinVar
b1941_293T_proteinID_05B_QE3_122212.32604.32604.2	CSDSDGLAAPQYLIR	P04637-4	p.His154Tyr	Doubtful	DoubleVariant	TP53	RCV000437380	missense variant	Pathogenic, Likely pathogenic, Variant of uncertain significance	Acute myeloid leukemia (AML)	MIM:601626, 20963938, 22138009, 23970018, 33226740, 32171751, RCV000437380	17p13.1	NC_000017.11:g.7674954G>A	ENSG00000141510	ENST00000610292	ENSP00000478219	ClinVar
b1941_293T_proteinID_05B_QE3_122212.32604.32604.2	CSDSDGLAAPQYLIR	P04637-4	p.His154Tyr	Doubtful	DoubleVariant	TP53	RCV000441502	missense variant	Pathogenic, Likely pathogenic, Variant of uncertain significance	Small cell lung carcinoma	MIM:182280, RCV000441502	17p13.1	NC_000017.11:g.7674954G>A	ENSG00000141510	ENST00000610292	ENSP00000478219	ClinVar
b1941_293T_proteinID_05B_QE3_122212.32604.32604.2	CSDSDGLAAPQYLIR	P04637-4	p.His154Tyr	Doubtful	DoubleVariant	TP53	RCV000418749	missense variant	Pathogenic, Likely pathogenic, Variant of uncertain significance	Gastric adenocarcinoma	RCV000418749	17p13.1	NC_000017.11:g.7674954G>A	ENSG00000141510	ENST00000610292	ENSP00000478219	ClinVar
b1941_293T_proteinID_05B_QE3_122212.32604.32604.2	CSDSDGLAAPQYLIR	P04637-4	p.His154Tyr	Doubtful	DoubleVariant	TP53	RCV000441207	missense variant	Pathogenic, Likely pathogenic, Variant of uncertain significance	Breast neoplasm	17954709, 23917950, 23970019, 24088296, 19042984, 22138009, 23188549, 24799465, 24799487, 25488926, 23835710, 24061412, 27557300, 33410258, 29939838, 29939840, 31479144, 34242744, RCV000441207	17p13.1	NC_000017.11:g.7674954G>A	ENSG00000141510	ENST00000610292	ENSP00000478219	ClinVar
b1941_293T_proteinID_05B_QE3_122212.32604.32604.2	CSDSDGLAAPQYLIR	P04637-4	p.His154Tyr	Doubtful	DoubleVariant	TP53	RCV000426264	missense variant	Pathogenic, Likely pathogenic, Variant of uncertain significance	Malignant neoplasm of body of uterus	RCV000426264	17p13.1	NC_000017.11:g.7674954G>A	ENSG00000141510	ENST00000610292	ENSP00000478219	ClinVar
b1941_293T_proteinID_05B_QE3_122212.32604.32604.2	CSDSDGLAAPQYLIR	P04637-4	p.His154Tyr	Doubtful	DoubleVariant	TP53	RCV002288851	missense variant	Pathogenic, Likely pathogenic, Variant of uncertain significance	Li-Fraumeni syndrome 1 (LFS)	MIM:151623, 20301471, 20301488, 17392385, 20065170, 12692171, 15604628, 23788249, 24493721, 25394175, 25356965, 27854360, 26389258, 34012068, 35802134, 26324357, 26140447, RCV002288851	17p13.1	NC_000017.11:g.7674954G>A	ENSG00000141510	ENST00000610292	ENSP00000478219	ClinVar
b1941_293T_proteinID_05B_QE3_122212.32604.32604.2	CSDSDGLAAPQYLIR	P04637-4	p.His154Tyr	Doubtful	DoubleVariant	TP53	RCV000434647	missense variant	Pathogenic, Likely pathogenic, Variant of uncertain significance	Squamous cell lung carcinoma	RCV000434647	17p13.1	NC_000017.11:g.7674954G>A	ENSG00000141510	ENST00000610292	ENSP00000478219	ClinVar
b1941_293T_proteinID_05B_QE3_122212.32604.32604.2	CSDSDGLAAPQYLIR	P04637-4	p.His154Tyr	Doubtful	DoubleVariant	TP53	RCV000432551	missense variant	Pathogenic, Likely pathogenic, Variant of uncertain significance	Lung adenocarcinoma	23562183, 25311215, 24627688, 29355391, 29398453, RCV000432551	17p13.1	NC_000017.11:g.7674954G>A	ENSG00000141510	ENST00000610292	ENSP00000478219	ClinVar
b1941_293T_proteinID_05B_QE3_122212.32604.32604.2	CSDSDGLAAPQYLIR	P04637-4	p.His154Tyr	Doubtful	DoubleVariant	TP53	RCV000809571	missense variant	Pathogenic, Likely pathogenic, Variant of uncertain significance	Li-Fraumeni syndrome (LFS)	MIM:PS151623, 20301488, 17392385, 24493721, 26389210, 26389258, RCV000809571	17p13.1	NC_000017.11:g.7674954G>A	ENSG00000141510	ENST00000610292	ENSP00000478219	ClinVar
b1941_293T_proteinID_05B_QE3_122212.32604.32604.2	CSDSDGLAAPQYLIR	P04637-4	p.His154Tyr	Doubtful	DoubleVariant	TP53	RCV000430089	missense variant	Pathogenic, Likely pathogenic, Variant of uncertain significance	Neoplasm of brain	RCV000430089	17p13.1	NC_000017.11:g.7674954G>A	ENSG00000141510	ENST00000610292	ENSP00000478219	ClinVar
b1941_293T_proteinID_05B_QE3_122212.32604.32604.2	CSDSDGLAAPQYLIR	P04637-4	p.His154Tyr	Doubtful	DoubleVariant	TP53	RCV000424900	missense variant	Pathogenic, Likely pathogenic, Variant of uncertain significance	B-cell chronic lymphocytic leukemia	MIM:151400, RCV000424900	17p13.1	NC_000017.11:g.7674954G>A	ENSG00000141510	ENST00000610292	ENSP00000478219	ClinVar
b1941_293T_proteinID_05B_QE3_122212.32604.32604.2	CSDSDGLAAPQYLIR	P04637-4	p.His154Tyr	Doubtful	DoubleVariant	TP53	RCV000444740	missense variant	-	-	-	17p13.1	NC_000017.11:g.7674954G>A	ENSG00000141510	ENST00000610292	ENSP00000478219	ClinVar
b1941_293T_proteinID_05B_QE3_122212.32604.32604.2	CSDSDGLAAPQYLIR	P04637-4	p.His154Tyr	Doubtful	DoubleVariant	TP53	rs876658468	missense variant	-	-	-	17p13.1	NC_000017.11:g.7674954G>A	ENSG00000141510	ENST00000610292	ENSP00000478219	NCI-TCGA,cosmic curated,UniProt,ClinVar,dbSNP,ClinGen
b1941_293T_proteinID_05B_QE3_122212.32604.32604.2	CSDSDGLAAPQYLIR	P04637-4	p.His154Tyr	Doubtful	DoubleVariant	TP53	RCV000440111	missense variant	Pathogenic, Likely pathogenic, Variant of uncertain significance	Carcinoma of esophagus	RCV000440111	17p13.1	NC_000017.11:g.7674954G>A	ENSG00000141510	ENST00000610292	ENSP00000478219	ClinVar
b1941_293T_proteinID_05B_QE3_122212.32604.32604.2	CSDSDGLAAPQYLIR	P04637-4	p.His154Tyr	Doubtful	DoubleVariant	TP53	RCV000445008	missense variant	Pathogenic, Likely pathogenic, Variant of uncertain significance	Ovarian serous cystadenocarcinoma	RCV000445008	17p13.1	NC_000017.11:g.7674954G>A	ENSG00000141510	ENST00000610292	ENSP00000478219	ClinVar
b1941_293T_proteinID_05B_QE3_122212.32604.32604.2	CSDSDGLAAPQYLIR	P04637-4	p.His154Tyr	Doubtful	DoubleVariant	TP53	RCV000412758	missense variant	-	-	-	17p13.1	NC_000017.11:g.7674954G>A	ENSG00000141510	ENST00000610292	ENSP00000478219	ClinVar
b1941_293T_proteinID_05B_QE3_122212.32604.32604.2	CSDSDGLAAPQYLIR	P04637-4	p.His154Tyr	Doubtful	DoubleVariant	TP53	RCV000425998	missense variant	Pathogenic, Likely pathogenic, Variant of uncertain significance	Squamous cell carcinoma of the head and neck (HNSCC)	MIM:275355, RCV000425998	17p13.1	NC_000017.11:g.7674954G>A	ENSG00000141510	ENST00000610292	ENSP00000478219	ClinVar
b1941_293T_proteinID_05B_QE3_122212.32604.32604.2	CSDSDGLAAPQYLIR	P04637-4	p.His154Tyr	Doubtful	DoubleVariant	TP53	RCV000419469	missense variant	Pathogenic, Likely pathogenic, Variant of uncertain significance	Papillary renal cell carcinoma, sporadic	RCV000419469	17p13.1	NC_000017.11:g.7674954G>A	ENSG00000141510	ENST00000610292	ENSP00000478219	ClinVar
b1941_293T_proteinID_05B_QE3_122212.32604.32604.2	CSDSDGLAAPQYLIR	P04637-4	p.His154Tyr	Doubtful	DoubleVariant	TP53	RCV000423524	missense variant	-	-	-	17p13.1	NC_000017.11:g.7674954G>A	ENSG00000141510	ENST00000610292	ENSP00000478219	ClinVar
b1941_293T_proteinID_05B_QE3_122212.32604.32604.2	CSDSDGLAAPQYLIR	P04637-4	p.His154Tyr	Doubtful	DoubleVariant	TP53	RCV000221478	missense variant	Pathogenic, Likely pathogenic, Variant of uncertain significance	Hereditary cancer-predisposing syndrome	25394175, RCV000221478	17p13.1	NC_000017.11:g.7674954G>A	ENSG00000141510	ENST00000610292	ENSP00000478219	ClinVar
b1941_293T_proteinID_05B_QE3_122212.32604.32604.2	CSDSDGLAAPQYLIR	P04637-4	p.His154Tyr	Doubtful	DoubleVariant	TP53	RCV000419839	missense variant	Pathogenic, Likely pathogenic, Variant of uncertain significance	Hepatocellular carcinoma (HCC)	MIM:114550, RCV000419839	17p13.1	NC_000017.11:g.7674954G>A	ENSG00000141510	ENST00000610292	ENSP00000478219	ClinVar
b1941_293T_proteinID_05B_QE3_122212.32604.32604.2	CSDSDGLAAPQYLIR	P04637-4	p.His154Tyr	Doubtful	DoubleVariant	TP53	RCV000436284	missense variant	Pathogenic, Likely pathogenic, Variant of uncertain significance	Uterine carcinosarcoma	RCV000436284	17p13.1	NC_000017.11:g.7674954G>A	ENSG00000141510	ENST00000610292	ENSP00000478219	ClinVar
b1941_293T_proteinID_05B_QE3_122212.32604.32604.2	CSDSDGLAAPQYLIR	P04637-4	p.His154Tyr	Doubtful	DoubleVariant	TP53	RCV000421204	missense variant	Pathogenic, Likely pathogenic, Variant of uncertain significance	Pancreatic adenocarcinoma	RCV000421204	17p13.1	NC_000017.11:g.7674954G>A	ENSG00000141510	ENST00000610292	ENSP00000478219	ClinVar
b1941_293T_proteinID_05B_QE3_122212.32604.32604.2	CSDSDGLAAPQYLIR	P04637-4	p.His154Tyr	Doubtful	DoubleVariant	TP53	RCV000431464	missense variant	Pathogenic, Likely pathogenic, Variant of uncertain significance	Prostate adenocarcinoma	RCV000431464	17p13.1	NC_000017.11:g.7674954G>A	ENSG00000141510	ENST00000610292	ENSP00000478219	ClinVar
b1941_293T_proteinID_05B_QE3_122212.32604.32604.2	CSDSDGLAAPQYLIR	P04637-4	p.His154Tyr	Doubtful	DoubleVariant	TP53	RCV000429902	missense variant	Pathogenic, Likely pathogenic, Variant of uncertain significance	Neoplasm of the large intestine	23012255, RCV000429902	17p13.1	NC_000017.11:g.7674954G>A	ENSG00000141510	ENST00000610292	ENSP00000478219	ClinVar
b1941_293T_proteinID_05B_QE3_122212.32604.32604.2	CSDSDGLAAPQYLIR	P04637-4	p.Pro151Ala	Doubtful	DoubleVariant	TP53	RCV001321777	missense variant	Variant of uncertain significance	Li-Fraumeni syndrome (LFS)	MIM:PS151623, 20301488, 17392385, 24493721, 26389210, 26389258, RCV001321777	17p13.1	NC_000017.11:g.7674963G>C	ENSG00000141510	ENST00000619485	ENSP00000482537	ClinVar
b1941_293T_proteinID_05B_QE3_122212.32604.32604.2	CSDSDGLAAPQYLIR	P04637-4	p.His154Tyr	Doubtful	DoubleVariant	TP53	RCV000221478	missense variant	Pathogenic, Likely pathogenic, Variant of uncertain significance	Hereditary cancer-predisposing syndrome	25394175, RCV000221478	17p13.1	NC_000017.11:g.7674954G>A	ENSG00000141510	ENST00000619485	ENSP00000482537	ClinVar
b1941_293T_proteinID_05B_QE3_122212.32604.32604.2	CSDSDGLAAPQYLIR	P04637-4	p.His154Tyr	Doubtful	DoubleVariant	TP53	RCV000419469	missense variant	Pathogenic, Likely pathogenic, Variant of uncertain significance	Papillary renal cell carcinoma, sporadic	RCV000419469	17p13.1	NC_000017.11:g.7674954G>A	ENSG00000141510	ENST00000619485	ENSP00000482537	ClinVar
b1941_293T_proteinID_05B_QE3_122212.32604.32604.2	CSDSDGLAAPQYLIR	P04637-4	p.His154Tyr	Doubtful	DoubleVariant	TP53	RCV000423524	missense variant	-	-	-	17p13.1	NC_000017.11:g.7674954G>A	ENSG00000141510	ENST00000619485	ENSP00000482537	ClinVar
b1941_293T_proteinID_05B_QE3_122212.32604.32604.2	CSDSDGLAAPQYLIR	P04637-4	p.His154Tyr	Doubtful	DoubleVariant	TP53	RCV000425998	missense variant	Pathogenic, Likely pathogenic, Variant of uncertain significance	Squamous cell carcinoma of the head and neck (HNSCC)	MIM:275355, RCV000425998	17p13.1	NC_000017.11:g.7674954G>A	ENSG00000141510	ENST00000619485	ENSP00000482537	ClinVar
b1941_293T_proteinID_05B_QE3_122212.32604.32604.2	CSDSDGLAAPQYLIR	P04637-4	p.His154Tyr	Doubtful	DoubleVariant	TP53	RCV000412758	missense variant	-	-	-	17p13.1	NC_000017.11:g.7674954G>A	ENSG00000141510	ENST00000619485	ENSP00000482537	ClinVar
b1941_293T_proteinID_05B_QE3_122212.32604.32604.2	CSDSDGLAAPQYLIR	P04637-4	p.His154Tyr	Doubtful	DoubleVariant	TP53	RCV000445008	missense variant	Pathogenic, Likely pathogenic, Variant of uncertain significance	Ovarian serous cystadenocarcinoma	RCV000445008	17p13.1	NC_000017.11:g.7674954G>A	ENSG00000141510	ENST00000619485	ENSP00000482537	ClinVar
b1941_293T_proteinID_05B_QE3_122212.32604.32604.2	CSDSDGLAAPQYLIR	P04637-4	p.His154Tyr	Doubtful	DoubleVariant	TP53	RCV000440111	missense variant	Pathogenic, Likely pathogenic, Variant of uncertain significance	Carcinoma of esophagus	RCV000440111	17p13.1	NC_000017.11:g.7674954G>A	ENSG00000141510	ENST00000619485	ENSP00000482537	ClinVar
b1941_293T_proteinID_05B_QE3_122212.32604.32604.2	CSDSDGLAAPQYLIR	P04637-4	p.His154Tyr	Doubtful	DoubleVariant	TP53	rs876658468	missense variant	-	-	-	17p13.1	NC_000017.11:g.7674954G>A	ENSG00000141510	ENST00000619485	ENSP00000482537	NCI-TCGA,cosmic curated,UniProt,ClinVar,dbSNP,ClinGen
b1941_293T_proteinID_05B_QE3_122212.32604.32604.2	CSDSDGLAAPQYLIR	P04637-4	p.His154Tyr	Doubtful	DoubleVariant	TP53	RCV000444740	missense variant	-	-	-	17p13.1	NC_000017.11:g.7674954G>A	ENSG00000141510	ENST00000619485	ENSP00000482537	ClinVar
b1941_293T_proteinID_05B_QE3_122212.32604.32604.2	CSDSDGLAAPQYLIR	P04637-4	p.His154Tyr	Doubtful	DoubleVariant	TP53	RCV000424900	missense variant	Pathogenic, Likely pathogenic, Variant of uncertain significance	B-cell chronic lymphocytic leukemia	MIM:151400, RCV000424900	17p13.1	NC_000017.11:g.7674954G>A	ENSG00000141510	ENST00000619485	ENSP00000482537	ClinVar
b1941_293T_proteinID_05B_QE3_122212.32604.32604.2	CSDSDGLAAPQYLIR	P04637-4	p.His154Tyr	Doubtful	DoubleVariant	TP53	RCV000430089	missense variant	Pathogenic, Likely pathogenic, Variant of uncertain significance	Neoplasm of brain	RCV000430089	17p13.1	NC_000017.11:g.7674954G>A	ENSG00000141510	ENST00000619485	ENSP00000482537	ClinVar
b1941_293T_proteinID_05B_QE3_122212.32604.32604.2	CSDSDGLAAPQYLIR	P04637-4	p.His154Tyr	Doubtful	DoubleVariant	TP53	RCV000809571	missense variant	Pathogenic, Likely pathogenic, Variant of uncertain significance	Li-Fraumeni syndrome (LFS)	MIM:PS151623, 20301488, 17392385, 24493721, 26389210, 26389258, RCV000809571	17p13.1	NC_000017.11:g.7674954G>A	ENSG00000141510	ENST00000619485	ENSP00000482537	ClinVar
b1941_293T_proteinID_05B_QE3_122212.32604.32604.2	CSDSDGLAAPQYLIR	P04637-4	p.His154Tyr	Doubtful	DoubleVariant	TP53	RCV000434647	missense variant	Pathogenic, Likely pathogenic, Variant of uncertain significance	Squamous cell lung carcinoma	RCV000434647	17p13.1	NC_000017.11:g.7674954G>A	ENSG00000141510	ENST00000619485	ENSP00000482537	ClinVar
b1941_293T_proteinID_05B_QE3_122212.32604.32604.2	CSDSDGLAAPQYLIR	P04637-4	p.His154Tyr	Doubtful	DoubleVariant	TP53	RCV000432551	missense variant	Pathogenic, Likely pathogenic, Variant of uncertain significance	Lung adenocarcinoma	23562183, 25311215, 24627688, 29355391, 29398453, RCV000432551	17p13.1	NC_000017.11:g.7674954G>A	ENSG00000141510	ENST00000619485	ENSP00000482537	ClinVar
b1941_293T_proteinID_05B_QE3_122212.32604.32604.2	CSDSDGLAAPQYLIR	P04637-4	p.His154Tyr	Doubtful	DoubleVariant	TP53	RCV000441207	missense variant	Pathogenic, Likely pathogenic, Variant of uncertain significance	Breast neoplasm	17954709, 23917950, 23970019, 24088296, 19042984, 22138009, 23188549, 24799465, 24799487, 25488926, 23835710, 24061412, 27557300, 33410258, 29939838, 29939840, 31479144, 34242744, RCV000441207	17p13.1	NC_000017.11:g.7674954G>A	ENSG00000141510	ENST00000619485	ENSP00000482537	ClinVar
b1941_293T_proteinID_05B_QE3_122212.32604.32604.2	CSDSDGLAAPQYLIR	P04637-4	p.His154Tyr	Doubtful	DoubleVariant	TP53	RCV000418749	missense variant	Pathogenic, Likely pathogenic, Variant of uncertain significance	Gastric adenocarcinoma	RCV000418749	17p13.1	NC_000017.11:g.7674954G>A	ENSG00000141510	ENST00000619485	ENSP00000482537	ClinVar
b1941_293T_proteinID_05B_QE3_122212.32604.32604.2	CSDSDGLAAPQYLIR	P04637-4	p.His154Tyr	Doubtful	DoubleVariant	TP53	RCV000426264	missense variant	Pathogenic, Likely pathogenic, Variant of uncertain significance	Malignant neoplasm of body of uterus	RCV000426264	17p13.1	NC_000017.11:g.7674954G>A	ENSG00000141510	ENST00000619485	ENSP00000482537	ClinVar
b1941_293T_proteinID_05B_QE3_122212.32604.32604.2	CSDSDGLAAPQYLIR	P04637-4	p.His154Tyr	Doubtful	DoubleVariant	TP53	RCV002288851	missense variant	Pathogenic, Likely pathogenic, Variant of uncertain significance	Li-Fraumeni syndrome 1 (LFS)	MIM:151623, 20301471, 20301488, 17392385, 20065170, 12692171, 15604628, 23788249, 24493721, 25394175, 25356965, 27854360, 26389258, 34012068, 35802134, 26324357, 26140447, RCV002288851	17p13.1	NC_000017.11:g.7674954G>A	ENSG00000141510	ENST00000619485	ENSP00000482537	ClinVar
b1941_293T_proteinID_05B_QE3_122212.32604.32604.2	CSDSDGLAAPQYLIR	P04637-4	p.His154Tyr	Doubtful	DoubleVariant	TP53	RCV000437380	missense variant	Pathogenic, Likely pathogenic, Variant of uncertain significance	Acute myeloid leukemia (AML)	MIM:601626, 20963938, 22138009, 23970018, 33226740, 32171751, RCV000437380	17p13.1	NC_000017.11:g.7674954G>A	ENSG00000141510	ENST00000619485	ENSP00000482537	ClinVar
b1941_293T_proteinID_05B_QE3_122212.32604.32604.2	CSDSDGLAAPQYLIR	P04637-4	p.His154Tyr	Doubtful	DoubleVariant	TP53	RCV000441502	missense variant	Pathogenic, Likely pathogenic, Variant of uncertain significance	Small cell lung carcinoma	MIM:182280, RCV000441502	17p13.1	NC_000017.11:g.7674954G>A	ENSG00000141510	ENST00000619485	ENSP00000482537	ClinVar
b1941_293T_proteinID_05B_QE3_122212.32604.32604.2	CSDSDGLAAPQYLIR	P04637-4	p.His154Tyr	Doubtful	DoubleVariant	TP53	RCV000421204	missense variant	Pathogenic, Likely pathogenic, Variant of uncertain significance	Pancreatic adenocarcinoma	RCV000421204	17p13.1	NC_000017.11:g.7674954G>A	ENSG00000141510	ENST00000619485	ENSP00000482537	ClinVar
b1941_293T_proteinID_05B_QE3_122212.32604.32604.2	CSDSDGLAAPQYLIR	P04637-4	p.His154Tyr	Doubtful	DoubleVariant	TP53	RCV000429902	missense variant	Pathogenic, Likely pathogenic, Variant of uncertain significance	Neoplasm of the large intestine	23012255, RCV000429902	17p13.1	NC_000017.11:g.7674954G>A	ENSG00000141510	ENST00000619485	ENSP00000482537	ClinVar
b1941_293T_proteinID_05B_QE3_122212.32604.32604.2	CSDSDGLAAPQYLIR	P04637-4	p.His154Tyr	Doubtful	DoubleVariant	TP53	RCV000431464	missense variant	Pathogenic, Likely pathogenic, Variant of uncertain significance	Prostate adenocarcinoma	RCV000431464	17p13.1	NC_000017.11:g.7674954G>A	ENSG00000141510	ENST00000619485	ENSP00000482537	ClinVar
b1941_293T_proteinID_05B_QE3_122212.32604.32604.2	CSDSDGLAAPQYLIR	P04637-4	p.His154Tyr	Doubtful	DoubleVariant	TP53	RCV000419839	missense variant	Pathogenic, Likely pathogenic, Variant of uncertain significance	Hepatocellular carcinoma (HCC)	MIM:114550, RCV000419839	17p13.1	NC_000017.11:g.7674954G>A	ENSG00000141510	ENST00000619485	ENSP00000482537	ClinVar
b1941_293T_proteinID_05B_QE3_122212.32604.32604.2	CSDSDGLAAPQYLIR	P04637-4	p.His154Tyr	Doubtful	DoubleVariant	TP53	RCV000436284	missense variant	Pathogenic, Likely pathogenic, Variant of uncertain significance	Uterine carcinosarcoma	RCV000436284	17p13.1	NC_000017.11:g.7674954G>A	ENSG00000141510	ENST00000619485	ENSP00000482537	ClinVar
b1941_293T_proteinID_05B_QE3_122212.32604.32604.2	CSDSDGLAAPQYLIR	P04637-4	p.Pro151Ala	Doubtful	DoubleVariant	TP53	RCV001321777	missense variant	Variant of uncertain significance	Li-Fraumeni syndrome (LFS)	MIM:PS151623, 20301488, 17392385, 24493721, 26389210, 26389258, RCV001321777	17p13.1	NC_000017.11:g.7674963G>C	ENSG00000141510	ENST00000620739	ENSP00000481638	ClinVar
b1941_293T_proteinID_05B_QE3_122212.32604.32604.2	CSDSDGLAAPQYLIR	P04637-4	p.His154Tyr	Doubtful	DoubleVariant	TP53	RCV000436284	missense variant	Pathogenic, Likely pathogenic, Variant of uncertain significance	Uterine carcinosarcoma	RCV000436284	17p13.1	NC_000017.11:g.7674954G>A	ENSG00000141510	ENST00000620739	ENSP00000481638	ClinVar
b1941_293T_proteinID_05B_QE3_122212.32604.32604.2	CSDSDGLAAPQYLIR	P04637-4	p.His154Tyr	Doubtful	DoubleVariant	TP53	RCV000419839	missense variant	Pathogenic, Likely pathogenic, Variant of uncertain significance	Hepatocellular carcinoma (HCC)	MIM:114550, RCV000419839	17p13.1	NC_000017.11:g.7674954G>A	ENSG00000141510	ENST00000620739	ENSP00000481638	ClinVar
b1941_293T_proteinID_05B_QE3_122212.32604.32604.2	CSDSDGLAAPQYLIR	P04637-4	p.His154Tyr	Doubtful	DoubleVariant	TP53	RCV000430089	missense variant	Pathogenic, Likely pathogenic, Variant of uncertain significance	Neoplasm of brain	RCV000430089	17p13.1	NC_000017.11:g.7674954G>A	ENSG00000141510	ENST00000620739	ENSP00000481638	ClinVar
b1941_293T_proteinID_05B_QE3_122212.32604.32604.2	CSDSDGLAAPQYLIR	P04637-4	p.His154Tyr	Doubtful	DoubleVariant	TP53	RCV000424900	missense variant	Pathogenic, Likely pathogenic, Variant of uncertain significance	B-cell chronic lymphocytic leukemia	MIM:151400, RCV000424900	17p13.1	NC_000017.11:g.7674954G>A	ENSG00000141510	ENST00000620739	ENSP00000481638	ClinVar
b1941_293T_proteinID_05B_QE3_122212.32604.32604.2	CSDSDGLAAPQYLIR	P04637-4	p.His154Tyr	Doubtful	DoubleVariant	TP53	rs876658468	missense variant	-	-	-	17p13.1	NC_000017.11:g.7674954G>A	ENSG00000141510	ENST00000620739	ENSP00000481638	NCI-TCGA,cosmic curated,UniProt,ClinVar,dbSNP,ClinGen
b1941_293T_proteinID_05B_QE3_122212.32604.32604.2	CSDSDGLAAPQYLIR	P04637-4	p.His154Tyr	Doubtful	DoubleVariant	TP53	RCV000412758	missense variant	-	-	-	17p13.1	NC_000017.11:g.7674954G>A	ENSG00000141510	ENST00000620739	ENSP00000481638	ClinVar
b1941_293T_proteinID_05B_QE3_122212.32604.32604.2	CSDSDGLAAPQYLIR	P04637-4	p.His154Tyr	Doubtful	DoubleVariant	TP53	RCV000445008	missense variant	Pathogenic, Likely pathogenic, Variant of uncertain significance	Ovarian serous cystadenocarcinoma	RCV000445008	17p13.1	NC_000017.11:g.7674954G>A	ENSG00000141510	ENST00000620739	ENSP00000481638	ClinVar
b1941_293T_proteinID_05B_QE3_122212.32604.32604.2	CSDSDGLAAPQYLIR	P04637-4	p.His154Tyr	Doubtful	DoubleVariant	TP53	RCV000425998	missense variant	Pathogenic, Likely pathogenic, Variant of uncertain significance	Squamous cell carcinoma of the head and neck (HNSCC)	MIM:275355, RCV000425998	17p13.1	NC_000017.11:g.7674954G>A	ENSG00000141510	ENST00000620739	ENSP00000481638	ClinVar
b1941_293T_proteinID_05B_QE3_122212.32604.32604.2	CSDSDGLAAPQYLIR	P04637-4	p.His154Tyr	Doubtful	DoubleVariant	TP53	RCV000221478	missense variant	Pathogenic, Likely pathogenic, Variant of uncertain significance	Hereditary cancer-predisposing syndrome	25394175, RCV000221478	17p13.1	NC_000017.11:g.7674954G>A	ENSG00000141510	ENST00000620739	ENSP00000481638	ClinVar
b1941_293T_proteinID_05B_QE3_122212.32604.32604.2	CSDSDGLAAPQYLIR	P04637-4	p.His154Tyr	Doubtful	DoubleVariant	TP53	RCV000423524	missense variant	-	-	-	17p13.1	NC_000017.11:g.7674954G>A	ENSG00000141510	ENST00000620739	ENSP00000481638	ClinVar
b1941_293T_proteinID_05B_QE3_122212.32604.32604.2	CSDSDGLAAPQYLIR	P04637-4	p.His154Tyr	Doubtful	DoubleVariant	TP53	RCV000419469	missense variant	Pathogenic, Likely pathogenic, Variant of uncertain significance	Papillary renal cell carcinoma, sporadic	RCV000419469	17p13.1	NC_000017.11:g.7674954G>A	ENSG00000141510	ENST00000620739	ENSP00000481638	ClinVar
b1941_293T_proteinID_05B_QE3_122212.32604.32604.2	CSDSDGLAAPQYLIR	P04637-4	p.His154Tyr	Doubtful	DoubleVariant	TP53	RCV000440111	missense variant	Pathogenic, Likely pathogenic, Variant of uncertain significance	Carcinoma of esophagus	RCV000440111	17p13.1	NC_000017.11:g.7674954G>A	ENSG00000141510	ENST00000620739	ENSP00000481638	ClinVar
b1941_293T_proteinID_05B_QE3_122212.32604.32604.2	CSDSDGLAAPQYLIR	P04637-4	p.His154Tyr	Doubtful	DoubleVariant	TP53	RCV000444740	missense variant	-	-	-	17p13.1	NC_000017.11:g.7674954G>A	ENSG00000141510	ENST00000620739	ENSP00000481638	ClinVar
b1941_293T_proteinID_05B_QE3_122212.32604.32604.2	CSDSDGLAAPQYLIR	P04637-4	p.His154Tyr	Doubtful	DoubleVariant	TP53	RCV000429902	missense variant	Pathogenic, Likely pathogenic, Variant of uncertain significance	Neoplasm of the large intestine	23012255, RCV000429902	17p13.1	NC_000017.11:g.7674954G>A	ENSG00000141510	ENST00000620739	ENSP00000481638	ClinVar
b1941_293T_proteinID_05B_QE3_122212.32604.32604.2	CSDSDGLAAPQYLIR	P04637-4	p.His154Tyr	Doubtful	DoubleVariant	TP53	RCV000431464	missense variant	Pathogenic, Likely pathogenic, Variant of uncertain significance	Prostate adenocarcinoma	RCV000431464	17p13.1	NC_000017.11:g.7674954G>A	ENSG00000141510	ENST00000620739	ENSP00000481638	ClinVar
b1941_293T_proteinID_05B_QE3_122212.32604.32604.2	CSDSDGLAAPQYLIR	P04637-4	p.His154Tyr	Doubtful	DoubleVariant	TP53	RCV000421204	missense variant	Pathogenic, Likely pathogenic, Variant of uncertain significance	Pancreatic adenocarcinoma	RCV000421204	17p13.1	NC_000017.11:g.7674954G>A	ENSG00000141510	ENST00000620739	ENSP00000481638	ClinVar
b1941_293T_proteinID_05B_QE3_122212.32604.32604.2	CSDSDGLAAPQYLIR	P04637-4	p.His154Tyr	Doubtful	DoubleVariant	TP53	RCV000432551	missense variant	Pathogenic, Likely pathogenic, Variant of uncertain significance	Lung adenocarcinoma	23562183, 25311215, 24627688, 29355391, 29398453, RCV000432551	17p13.1	NC_000017.11:g.7674954G>A	ENSG00000141510	ENST00000620739	ENSP00000481638	ClinVar
b1941_293T_proteinID_05B_QE3_122212.32604.32604.2	CSDSDGLAAPQYLIR	P04637-4	p.His154Tyr	Doubtful	DoubleVariant	TP53	RCV000434647	missense variant	Pathogenic, Likely pathogenic, Variant of uncertain significance	Squamous cell lung carcinoma	RCV000434647	17p13.1	NC_000017.11:g.7674954G>A	ENSG00000141510	ENST00000620739	ENSP00000481638	ClinVar
b1941_293T_proteinID_05B_QE3_122212.32604.32604.2	CSDSDGLAAPQYLIR	P04637-4	p.His154Tyr	Doubtful	DoubleVariant	TP53	RCV000809571	missense variant	Pathogenic, Likely pathogenic, Variant of uncertain significance	Li-Fraumeni syndrome (LFS)	MIM:PS151623, 20301488, 17392385, 24493721, 26389210, 26389258, RCV000809571	17p13.1	NC_000017.11:g.7674954G>A	ENSG00000141510	ENST00000620739	ENSP00000481638	ClinVar
b1941_293T_proteinID_05B_QE3_122212.32604.32604.2	CSDSDGLAAPQYLIR	P04637-4	p.His154Tyr	Doubtful	DoubleVariant	TP53	RCV000437380	missense variant	Pathogenic, Likely pathogenic, Variant of uncertain significance	Acute myeloid leukemia (AML)	MIM:601626, 20963938, 22138009, 23970018, 33226740, 32171751, RCV000437380	17p13.1	NC_000017.11:g.7674954G>A	ENSG00000141510	ENST00000620739	ENSP00000481638	ClinVar
b1941_293T_proteinID_05B_QE3_122212.32604.32604.2	CSDSDGLAAPQYLIR	P04637-4	p.His154Tyr	Doubtful	DoubleVariant	TP53	RCV000441502	missense variant	Pathogenic, Likely pathogenic, Variant of uncertain significance	Small cell lung carcinoma	MIM:182280, RCV000441502	17p13.1	NC_000017.11:g.7674954G>A	ENSG00000141510	ENST00000620739	ENSP00000481638	ClinVar
b1941_293T_proteinID_05B_QE3_122212.32604.32604.2	CSDSDGLAAPQYLIR	P04637-4	p.His154Tyr	Doubtful	DoubleVariant	TP53	RCV000418749	missense variant	Pathogenic, Likely pathogenic, Variant of uncertain significance	Gastric adenocarcinoma	RCV000418749	17p13.1	NC_000017.11:g.7674954G>A	ENSG00000141510	ENST00000620739	ENSP00000481638	ClinVar
b1941_293T_proteinID_05B_QE3_122212.32604.32604.2	CSDSDGLAAPQYLIR	P04637-4	p.His154Tyr	Doubtful	DoubleVariant	TP53	RCV000441207	missense variant	Pathogenic, Likely pathogenic, Variant of uncertain significance	Breast neoplasm	17954709, 23917950, 23970019, 24088296, 19042984, 22138009, 23188549, 24799465, 24799487, 25488926, 23835710, 24061412, 27557300, 33410258, 29939838, 29939840, 31479144, 34242744, RCV000441207	17p13.1	NC_000017.11:g.7674954G>A	ENSG00000141510	ENST00000620739	ENSP00000481638	ClinVar
b1941_293T_proteinID_05B_QE3_122212.32604.32604.2	CSDSDGLAAPQYLIR	P04637-4	p.His154Tyr	Doubtful	DoubleVariant	TP53	RCV000426264	missense variant	Pathogenic, Likely pathogenic, Variant of uncertain significance	Malignant neoplasm of body of uterus	RCV000426264	17p13.1	NC_000017.11:g.7674954G>A	ENSG00000141510	ENST00000620739	ENSP00000481638	ClinVar
b1941_293T_proteinID_05B_QE3_122212.32604.32604.2	CSDSDGLAAPQYLIR	P04637-4	p.His154Tyr	Doubtful	DoubleVariant	TP53	RCV002288851	missense variant	Pathogenic, Likely pathogenic, Variant of uncertain significance	Li-Fraumeni syndrome 1 (LFS)	MIM:151623, 20301471, 20301488, 17392385, 20065170, 12692171, 15604628, 23788249, 24493721, 25394175, 25356965, 27854360, 26389258, 34012068, 35802134, 26324357, 26140447, RCV002288851	17p13.1	NC_000017.11:g.7674954G>A	ENSG00000141510	ENST00000620739	ENSP00000481638	ClinVar
b1941_293T_proteinID_05B_QE3_122212.33671.33671.2	SPQNQHPPELMR	P33993-2	p.Tyr126His	Doubtful	DoubleVariant	MCM7	rs185895499	missense variant	-	-	-	7q22.1	NC_000007.14:g.100099304A>G	ENSG00000166508	ENST00000343023	ENSP00000344006	1000Genomes,gnomAD,ClinGen
b1941_293T_proteinID_05B_QE3_122212.33671.33671.2	SPQNQHPPELMR	P33993-2	p.Ala128Pro	Doubtful	DoubleVariant	MCM7	rs754291531	missense variant	-	-	-	7q22.1	NC_000007.14:g.100099298C>G	ENSG00000166508	ENST00000343023	ENSP00000344006	ExAC,gnomAD,ClinGen
b1941_293T_proteinID_05B_QE3_122212.33676.33676.4	CDIFSWSVIFWEVITCR	O43318-2	p.Leu219Phe	Doubtful	DoubleVariant	MAP3K7	rs1338362778	missense variant	-	-	-	6q15	NC_000006.12:g.90553539G>A	ENSG00000135341	ENST00000369332	ENSP00000358338	TOPMed,gnomAD,ClinGen
b1941_293T_proteinID_05B_QE3_122212.33676.33676.4	CDIFSWSVIFWEVITCR	O43318-2	p.Arg225Cys	Doubtful	DoubleVariant	MAP3K7	rs1157398284	missense variant	-	-	-	6q15	NC_000006.12:g.90553521G>A	ENSG00000135341	ENST00000369332	ENSP00000358338	NCI-TCGA,cosmic curated,gnomAD,ClinGen
b1941_293T_proteinID_05B_QE3_122212.33676.33676.4	CDIFSWSVIFWEVITCR	O43318-2	p.Leu219Phe	Doubtful	DoubleVariant	MAP3K7	rs1338362778	missense variant	-	-	-	6q15	NC_000006.12:g.90553539G>A	ENSG00000135341	ENST00000700580	ENSP00000515074	TOPMed,gnomAD,ClinGen
b1941_293T_proteinID_05B_QE3_122212.33676.33676.4	CDIFSWSVIFWEVITCR	O43318-2	p.Arg225Cys	Doubtful	DoubleVariant	MAP3K7	rs1157398284	missense variant	-	-	-	6q15	NC_000006.12:g.90553521G>A	ENSG00000135341	ENST00000700580	ENSP00000515074	NCI-TCGA,cosmic curated,gnomAD,ClinGen
b1941_293T_proteinID_05B_QE3_122212.34904.34904.2	EGYMGNILQGGEGQAPTR	P24752-2	p.Ala89Gly	Doubtful	DoubleVariant	ACAT1	rs777738417	missense variant	-	-	-	11q22.3	NC_000011.10:g.108134248C>G	ENSG00000075239	ENST00000299355	ENSP00000299355	ExAC,TOPMed,gnomAD,ClinGen
b1941_293T_proteinID_05B_QE3_122212.34904.34904.2	EVYMGSVLQGGEGQAPTR	P24752-2	p.Asn93Ser	Doubtful	DoubleVariant	ACAT1	rs120074145	missense variant	-	-	-	11q22.3	NC_000011.10:g.108134260A>G	ENSG00000075239	ENST00000299355	ENSP00000299355	UniProt,ClinVar,dbSNP,ClinGen
b1941_293T_proteinID_05B_QE3_122212.34904.34904.2	EGYMGNILQGGEGQAPTR	P24752-2	p.Val94Ile	Doubtful	DoubleVariant	ACAT1	rs1265108622	missense variant	-	-	-	11q22.3	NC_000011.10:g.108134262G>A	ENSG00000075239	ENST00000299355	ENSP00000299355	TOPMed,ClinGen
b1941_293T_proteinID_05B_QE3_122212.35106.35106.3	YPSVELAWCQEEHK	Q9ULD0-2	p.Gly879Ser	Doubtful	DoubleVariant	OGDHL	rs144636641	missense variant	-	-	-	10q11.23	NC_000010.11:g.49736126C>T	ENSG00000197444	ENST00000419399	ENSP00000401356	1000Genomes,ESP,ExAC,TOPMed,gnomAD,ClinGen
b1941_293T_proteinID_05B_QE3_122212.35106.35106.3	YPSVELAWCQEEHK	Q9ULD0-2	p.Ala880Val	Doubtful	DoubleVariant	OGDHL	rs768075270	missense variant	-	-	-	10q11.23	NC_000010.11:g.49736122G>A	ENSG00000197444	ENST00000419399	ENSP00000401356	ExAC,TOPMed,gnomAD,ClinGen
b1941_293T_proteinID_05B_QE3_122212.36271.36271.2	AGGEAGVTLGEPHLSR	Q2VIR3-2	p.Gln12Glu	Confident	SingleVariant	EIF2S3B	rs760567915	missense variant	-	-	-	12p13.2	NC_000012.12:g.10505936C>G	ENSG00000180574	ENST00000322446	ENSP00000323063	ExAC,TOPMed,gnomAD,ClinGen
b1941_293T_proteinID_05B_QE3_122212.36465.36465.4	QESIMDAGPVLGHCSAGIGR	Q06124-1	p.Val460Leu	Doubtful	DoubleVariant	PTPN11	rs397516796	missense variant	-	-	-	12q24.13	NC_000012.12:g.112486616G>T	ENSG00000179295	ENST00000635625	ENSP00000489597	1000Genomes,ExAC,gnomAD,ClinGen
b1941_293T_proteinID_05B_QE3_122212.36465.36465.4	QESIMDAGPVLGHCSAGIGR	Q06124-1	p.Val461Gly	Doubtful	DoubleVariant	PTPN11	rs1592853023	missense variant	-	-	-	12q24.13	NC_000012.12:g.112486620T>G	ENSG00000179295	ENST00000635625	ENSP00000489597	ClinGen
b1941_293T_proteinID_05B_QE3_122212.36638.36638.2	DGNTNSLNLSSPNPMENK	Q9UPQ9-1	p.Asn375Asp	Doubtful	Isobaric	TNRC6B	rs753581052	missense variant	-	-	-	22q13.1	NC_000022.11:g.40265353A>G	ENSG00000100354	ENST00000335727	ENSP00000338371	ExAC,TOPMed,gnomAD,ClinGen
b1941_293T_proteinID_05B_QE3_122212.36646.36646.2	GSASTSSSAQQPLGITQMPK	Q86UP3-5	p.Glu393Gln	Doubtful	SingleVariant	ZFHX4	rs189444720	missense variant	-	-	-	8q21.13	NC_000008.11:g.76705265G>C	ENSG00000091656	ENST00000651372	ENSP00000498627	ClinVar,dbSNP,1000Genomes,ESP,ExAC,TOPMed,gnomAD,ClinGen
b1941_293T_proteinID_05B_QE3_122212.36646.36646.2	GSASTSSSAQQPLGITQMPK	Q86UP3-5	p.Glu393Gln	Doubtful	SingleVariant	ZFHX4	RCV000898828	missense variant	-	-	-	8q21.13	NC_000008.11:g.76705265G>C	ENSG00000091656	ENST00000651372	ENSP00000498627	ClinVar
b1941_293T_proteinID_05B_QE3_122212.37275.37275.3	IGADATQSSHLDIMCAPVR	A0JNW5-2	p.Glu191Gly	Doubtful	DoubleVariant	BLTP3B	rs557010188	missense variant	-	-	-	12q23.1	NC_000012.12:g.100097462T>C	ENSG00000111647	ENST00000356828	ENSP00000349285	1000Genomes,ExAC,gnomAD,ClinGen
b1941_293T_proteinID_05B_QE3_122212.37275.37275.3	IGADATQSSHLDIMCAPVR	A0JNW5-2	p.Glu201Asp	Doubtful	DoubleVariant	BLTP3B	rs767117090	missense variant	-	-	-	12q23.1	NC_000012.12:g.100097431T>G	ENSG00000111647	ENST00000356828	ENSP00000349285	ExAC,gnomAD,ClinGen
b1941_293T_proteinID_05B_QE3_122212.37750.37750.2	CPDPTCENMNFSWR	P35637-2	p.Asn429Asp	Confident	Isobaric	FUS	rs1401833604	missense variant	-	-	-	16p11.2	NC_000016.10:g.31190394A>G	ENSG00000089280	ENST00000380244	ENSP00000369594	TOPMed,ClinGen
b1941_293T_proteinID_05B_QE3_122212.38563.38563.2	TLNEADCATIPPAIR	P31040-2	p.Val609Ile	Semi-Confident	SingleVariant	SDHA	RCV000363917	missense variant	Variant of uncertain significance, Benign	Hereditary pheochromocytoma-paraganglioma	20301715, 24893135, 24493721, 20664475, 24319509, 26389271, 26389258, 33939658, RCV000363917	5p15.33	NC_000005.10:g.256394G>A	ENSG00000073578	ENST00000510361	ENSP00000427703	ClinVar
b1941_293T_proteinID_05B_QE3_122212.38563.38563.2	TLNEADCATIPPAIR	P31040-2	p.Val609Ile	Semi-Confident	SingleVariant	SDHA	RCV001513600	missense variant	Variant of uncertain significance, Benign	Mitochondrial complex II deficiency, nuclear type 1	MIM:252011, RCV001513600, RCV000269248	5p15.33	NC_000005.10:g.256394G>A	ENSG00000073578	ENST00000510361	ENSP00000427703	ClinVar
b1941_293T_proteinID_05B_QE3_122212.38563.38563.2	TLNEADCATIPPAIR	P31040-2	p.Val609Ile	Semi-Confident	SingleVariant	SDHA	RCV001705860	missense variant	-	-	-	5p15.33	NC_000005.10:g.256394G>A	ENSG00000073578	ENST00000510361	ENSP00000427703	ClinVar
b1941_293T_proteinID_05B_QE3_122212.38563.38563.2	TLNEADCATIPPAIR	P31040-2	p.Val609Ile	Semi-Confident	SingleVariant	SDHA	RCV000118317	missense variant	-	-	-	5p15.33	NC_000005.10:g.256394G>A	ENSG00000073578	ENST00000510361	ENSP00000427703	ClinVar
b1941_293T_proteinID_05B_QE3_122212.38563.38563.2	TLNEADCATIPPAIR	P31040-2	p.Val609Ile	Semi-Confident	SingleVariant	SDHA	RCV000309260	missense variant	Variant of uncertain significance, Benign	Leigh syndrome (LS)	MIM:256000, 20301352, 20301382, 20301403, 26425749, 28749475, RCV000309260	5p15.33	NC_000005.10:g.256394G>A	ENSG00000073578	ENST00000510361	ENSP00000427703	ClinVar
b1941_293T_proteinID_05B_QE3_122212.38563.38563.2	TLNEADCATIPPAIR	P31040-2	p.Val609Ile	Semi-Confident	SingleVariant	SDHA	RCV000269248	missense variant	Variant of uncertain significance, Benign	Mitochondrial complex II deficiency, nuclear type 1	MIM:252011, RCV001513600, RCV000269248	5p15.33	NC_000005.10:g.256394G>A	ENSG00000073578	ENST00000510361	ENSP00000427703	ClinVar
b1941_293T_proteinID_05B_QE3_122212.38563.38563.2	TLNEADCATIPPAIR	P31040-2	p.Val609Ile	Semi-Confident	SingleVariant	SDHA	RCV000162484	missense variant	Variant of uncertain significance, Benign	Hereditary cancer-predisposing syndrome	25394175, RCV000162484	5p15.33	NC_000005.10:g.256394G>A	ENSG00000073578	ENST00000510361	ENSP00000427703	ClinVar
b1941_293T_proteinID_05B_QE3_122212.38563.38563.2	TLNEADCATIPPAIR	P31040-2	p.Val609Ile	Semi-Confident	SingleVariant	SDHA	rs6962	missense variant	-	-	-	5p15.33	NC_000005.10:g.256394G>A	ENSG00000073578	ENST00000510361	ENSP00000427703	UniProt,ClinVar,dbSNP,1000Genomes,ESP,ExAC,TOPMed,gnomAD,ClinGen
b1941_293T_proteinID_05B_QE3_122212.38646.38646.2	AVVANCGSVAASTGSAVATASK	Q96EB1-3	p.Ala3Val	Doubtful	DoubleVariant	ELP4	rs1463060620	missense variant	-	-	-	11p13	NC_000011.10:g.31509792C>T	ENSG00000109911	ENST00000379163	ENSP00000368461	gnomAD,ClinGen
b1941_293T_proteinID_05B_QE3_122212.38646.38646.2	AVVANCGSVAASTGSAVATASK	Q96EB1-3	p.Thr6Asn	Doubtful	DoubleVariant	ELP4	rs760224399	missense variant	-	-	-	11p13	NC_000011.10:g.31509801C>A	ENSG00000109911	ENST00000379163	ENSP00000368461	ExAC,TOPMed,gnomAD,ClinGen
b1941_293T_proteinID_05B_QE3_122212.38953.38953.2	VAAATCGSVAASTGSAVATASK	Q96EB1-3	p.Ala2Val	Doubtful	DoubleVariant	ELP4	rs1356859105	missense variant	-	-	-	11p13	NC_000011.10:g.31509789C>T	ENSG00000109911	ENST00000379163	ENSP00000368461	TOPMed,gnomAD,ClinGen
b1941_293T_proteinID_05B_QE3_122212.38953.38953.2	VAAATCGSVAASTGSAVATASK	Q96EB1-3	p.Val4Ala	Doubtful	DoubleVariant	ELP4	rs1444076511	missense variant	-	-	-	11p13	NC_000011.10:g.31509795T>C	ENSG00000109911	ENST00000379163	ENSP00000368461	gnomAD,ClinGen
b1941_293T_proteinID_05B_QE3_122212.38981.38981.2	TLNEADCATLPPAIR	P31040-2	p.Val609Leu	Confident	SingleVariant	SDHA	RCV001153726	missense variant	Benign, Variant of uncertain significance	Mitochondrial complex II deficiency, nuclear type 1	MIM:252011, RCV001153726	5p15.33	NC_000005.10:g.256394G>C	ENSG00000073578	ENST00000510361	ENSP00000427703	ClinVar
b1941_293T_proteinID_05B_QE3_122212.38981.38981.2	TLNEADCATLPPAIR	P31040-2	p.Val609Leu	Confident	SingleVariant	SDHA	RCV001156339	missense variant	Benign, Variant of uncertain significance	Hereditary pheochromocytoma-paraganglioma	20301715, 24893135, 24493721, 20664475, 24319509, 26389271, 26389258, RCV001156339	5p15.33	NC_000005.10:g.256394G>C	ENSG00000073578	ENST00000510361	ENSP00000427703	ClinVar
b1941_293T_proteinID_05B_QE3_122212.38981.38981.2	TLNEADCATLPPAIR	P31040-2	p.Val609Leu	Confident	SingleVariant	SDHA	RCV001156338	missense variant	Benign, Variant of uncertain significance	Leigh syndrome (LS)	MIM:256000, 20301352, 20301382, 20301403, 26425749, RCV001156338	5p15.33	NC_000005.10:g.256394G>C	ENSG00000073578	ENST00000510361	ENSP00000427703	ClinVar
b1941_293T_proteinID_05B_QE3_122212.38981.38981.2	TLNEADCATLPPAIR	P31040-2	p.Val609Leu	Confident	SingleVariant	SDHA	rs6962	missense variant	-	-	-	5p15.33	NC_000005.10:g.256394G>C	ENSG00000073578	ENST00000510361	ENSP00000427703	ClinVar,dbSNP,1000Genomes,ESP,ExAC,TOPMed,gnomAD,ClinGen
b1941_293T_proteinID_05B_QE3_122212.39073.39073.2	SASDPNSSIFLTDATK	P23381-2	p.Thr323Ala	Confident	DoubleVariant	WARS1	rs1333857423	missense variant	-	-	-	14q32.2	NC_000014.9:g.100342421T>C	ENSG00000140105	ENST00000344102	ENSP00000339485	gnomAD,ClinGen
b1941_293T_proteinID_05B_QE3_122212.39073.39073.2	SASDPNSSIFLTDATK	P23381-2	p.Ala324Thr	Confident	DoubleVariant	WARS1	rs1374676012	missense variant	-	-	-	14q32.2	NC_000014.9:g.100342418C>T	ENSG00000140105	ENST00000344102	ENSP00000339485	TOPMed,gnomAD,ClinGen
b1941_293T_proteinID_05B_QE3_122212.39073.39073.2	SASDPNSSIFLTDATK	P23381-2	p.Thr323Ala	Confident	DoubleVariant	WARS1	rs1333857423	missense variant	-	-	-	14q32.2	NC_000014.9:g.100342421T>C	ENSG00000140105	ENST00000358655	ENSP00000351481	gnomAD,ClinGen
b1941_293T_proteinID_05B_QE3_122212.39073.39073.2	SASDPNSSIFLTDATK	P23381-2	p.Ala324Thr	Confident	DoubleVariant	WARS1	rs1374676012	missense variant	-	-	-	14q32.2	NC_000014.9:g.100342418C>T	ENSG00000140105	ENST00000358655	ENSP00000351481	TOPMed,gnomAD,ClinGen
b1941_293T_proteinID_05B_QE3_122212.39073.39073.2	SASDPNSSIFLTDATK	P23381-2	p.Thr323Ala	Confident	DoubleVariant	WARS1	rs1333857423	missense variant	-	-	-	14q32.2	NC_000014.9:g.100342421T>C	ENSG00000140105	ENST00000556645	ENSP00000451887	gnomAD,ClinGen
b1941_293T_proteinID_05B_QE3_122212.39073.39073.2	SASDPNSSIFLTDATK	P23381-2	p.Ala324Thr	Confident	DoubleVariant	WARS1	rs1374676012	missense variant	-	-	-	14q32.2	NC_000014.9:g.100342418C>T	ENSG00000140105	ENST00000556645	ENSP00000451887	TOPMed,gnomAD,ClinGen
b1941_293T_proteinID_05B_QE3_122212.39195.39195.3	NSLYVPADLDQEK	Q9UNS1-2	p.Ile166Ser	Doubtful	DoubleVariant	TIMELESS	rs565192271	missense variant	-	-	-	12q13.3	NC_000012.12:g.56433060A>C	ENSG00000111602	ENST00000229201	ENSP00000229201	1000Genomes,ExAC,gnomAD,ClinGen
b1941_293T_proteinID_05B_QE3_122212.39195.39195.3	NSLYVPADLDQEK	Q9UNS1-2	p.His168Tyr	Doubtful	DoubleVariant	TIMELESS	rs756219047	missense variant	-	-	-	12q13.3	NC_000012.12:g.56433055G>A	ENSG00000111602	ENST00000229201	ENSP00000229201	ExAC,TOPMed,gnomAD,ClinGen
b1941_293T_proteinID_05B_QE3_122212.39206.39206.2	LIEVEDNMNCQMSSITVTYR	P62318-2	p.Ala35Val	Doubtful	DoubleVariant	SNRPD3	rs1366771432	missense variant	-	-	-	22q11.23	NC_000022.11:g.24557778C>T	ENSG00000100028	ENST00000402849	ENSP00000385266	gnomAD,ClinGen
b1941_293T_proteinID_05B_QE3_122212.39206.39206.2	LIEVEDNMNCQMSSITVTYR	P62318-2	p.Asn45Ser	Doubtful	DoubleVariant	SNRPD3	rs758398206	missense variant	-	-	-	22q11.23	NC_000022.11:g.24567991A>G	ENSG00000100028	ENST00000402849	ENSP00000385266	ExAC,gnomAD,ClinGen
b1941_293T_proteinID_05B_QE3_122212.39565.39565.2	AFSLMDPNSAER	Q7L5D6-2	p.Val58Ala	Semi-Confident	DoubleVariant	GET4	rs758373241	missense variant	-	-	-	7p22.3	NC_000007.14:g.887385T>C	ENSG00000239857	ENST00000407192	ENSP00000385646	ExAC,TOPMed,ClinGen
b1941_293T_proteinID_05B_QE3_122212.39565.39565.2	AFSLMDPNSAER	Q7L5D6-2	p.Pro67Ala	Semi-Confident	DoubleVariant	GET4	rs1230418459	missense variant	-	-	-	7p22.3	NC_000007.14:g.887411C>G	ENSG00000239857	ENST00000407192	ENSP00000385646	gnomAD,ClinGen
b1941_293T_proteinID_05B_QE3_122212.39895.39895.2	VASAATASAAAASAASGSPGPGEGSAGGEK	Q13263-2	p.Ala2Val	Doubtful	NA	TRIM28	rs1356177941	missense variant	-	-	-	19q13.43	NC_000019.10:g.58544762C>T	ENSG00000130726	ENST00000341753	ENSP00000342232	gnomAD,ClinGen
b1941_293T_proteinID_05B_QE3_122212.39934.39934.3	AASVATASAAAASAASGSPGPGEGSAGGEK	Q13263-2	p.Ala5Val	Doubtful	NA	TRIM28	rs1214870472	missense variant	-	-	-	19q13.43	NC_000019.10:g.58544771C>T	ENSG00000130726	ENST00000341753	ENSP00000342232	gnomAD,ClinGen
b1941_293T_proteinID_05B_QE3_122212.39934.39934.3	AASVATASAAAASAASGSPGPGEGSAGGEK	Q13263-2	p.Ala7Thr	Doubtful	NA	TRIM28	rs1262963705	missense variant	-	-	-	19q13.43	NC_000019.10:g.58544776G>A	ENSG00000130726	ENST00000341753	ENSP00000342232	TOPMed,gnomAD,ClinGen
b1941_293T_proteinID_05B_QE3_122212.39934.39934.3	AASAAAASAAATSVASGSPGPGEGSAGGEK	Q13263-2	p.Ala13Thr	Doubtful	DoubleVariant	TRIM28	rs1242981940	missense variant	-	-	-	19q13.43	NC_000019.10:g.58544794G>A	ENSG00000130726	ENST00000341753	ENSP00000342232	TOPMed,ClinGen
b1941_293T_proteinID_05B_QE3_122212.39934.39934.3	AASAAAASAAATSVASGSPGPGEGSAGGEK	Q13263-2	p.Ala15Val	Doubtful	DoubleVariant	TRIM28	rs1251918355	missense variant	-	-	-	19q13.43	NC_000019.10:g.58544801C>T	ENSG00000130726	ENST00000341753	ENSP00000342232	TOPMed,ClinGen
b1941_293T_proteinID_05B_QE3_122212.40198.40198.2	AASAAAASAAAASAASGSLGPGEGSAGGEK	Q13263-2	p.Pro20Leu	Doubtful	SingleVariant	TRIM28	rs1206126508	missense variant	-	-	-	19q13.43	NC_000019.10:g.58544816C>T	ENSG00000130726	ENST00000341753	ENSP00000342232	TOPMed,gnomAD,ClinGen
b1941_293T_proteinID_05B_QE3_122212.40934.40934.2	VLYSTCSLCQEENEDVVR	Q96P11-5	p.Leu316Val	Doubtful	DoubleVariant	NSUN5	rs377011651	missense variant	-	-	-	7q11.23	NC_000007.14:g.73303911G>C	ENSG00000130305	ENST00000428206	ENSP00000393081	ESP,ExAC,TOPMed,gnomAD,ClinGen
b1941_293T_proteinID_05B_QE3_122212.40934.40934.2	VLYSTCSLCQEENEDVVR	Q96P11-5	p.Val317Leu	Doubtful	DoubleVariant	NSUN5	rs782774767	missense variant	-	-	-	7q11.23	NC_000007.14:g.73303908C>G	ENSG00000130305	ENST00000428206	ENSP00000393081	ExAC,TOPMed,gnomAD,ClinGen
b1941_293T_proteinID_05B_QE3_122212.41222.41222.3	ASTASPCNNNISVATAVALQEPR	Q71RC2-5	p.Asn533Ser	Doubtful	DoubleVariant	LARP4	rs1245117504	missense variant	-	-	-	12q13.12	NC_000012.12:g.50474142A>G	ENSG00000161813	ENST00000347328	ENSP00000340901	gnomAD,ClinGen
b1941_293T_proteinID_05B_QE3_122212.41222.41222.3	ASTASPCNNNISVATAVALQEPR	Q71RC2-5	p.Ala534Val	Doubtful	DoubleVariant	LARP4	rs759954171	missense variant	-	-	-	12q13.12	NC_000012.12:g.50474145C>T	ENSG00000161813	ENST00000347328	ENSP00000340901	ExAC,gnomAD,ClinGen
b1941_293T_proteinID_05B_QE3_122212.41850.41850.3	SLENALSSDTSGHFR	P08133-2	p.Asp455Asn	Doubtful	SingleVariant	ANXA6	rs1295697216	missense variant	-	-	-	5q33.1	NC_000005.10:g.151117817C>T	ENSG00000197043	ENST00000523714	ENSP00000430517	gnomAD,ClinGen
b1941_293T_proteinID_05B_QE3_122212.43846.43846.3	DHIVLTVLPDQDQSDETQEK	Q8IUF8-4	p.Ala385Thr	Confident	SingleVariant	RIOX2	rs2172257	missense variant	-	-	-	3q11.2	NC_000003.12:g.97945881C>T	ENSG00000170854	ENST00000360258	ENSP00000353395	UniProt,dbSNP,1000Genomes,ESP,ExAC,TOPMed,gnomAD,ClinGen
b1941_293T_proteinID_05B_QE3_122212.45006.45006.2	MAAPVGAFR	Q86TJ2-3	p.His4Pro	Doubtful	DoubleVariant	TADA2B	rs760148474	missense variant	-	-	-	4p16.1	NC_000004.12:g.7054078A>C	ENSG00000173011	ENST00000515646	ENSP00000423181	ExAC,gnomAD,ClinGen
b1941_293T_proteinID_05B_QE3_122212.45006.45006.2	MAAPVGAFR	Q86TJ2-3	p.Ser8Phe	Doubtful	DoubleVariant	TADA2B	rs1204400956	missense variant	-	-	-	4p16.1	NC_000004.12:g.7054090C>T	ENSG00000173011	ENST00000515646	ENSP00000423181	gnomAD,ClinGen
b1941_293T_proteinID_05B_QE3_122212.45151.45151.3	CSLQAAAILDADDAHQTETSSSQVK	Q9UHB9-4	p.Asn498Asp	Doubtful	Isobaric	SRP68	rs755645051	missense variant	-	-	-	17q25.1	NC_000017.11:g.76040469T>C	ENSG00000167881	ENST00000539137	ENSP00000446136	ExAC,TOPMed,gnomAD,ClinGen
b1941_293T_proteinID_05B_QE3_122212.45345.45345.2	QAPIVPVHLSSEDGGDR	Q6WCQ1-2	p.Val654Ala	Doubtful	DoubleVariant	MPRIP	rs945916194	missense variant	-	-	-	17p11.2	NC_000017.11:g.17158917T>C	ENSG00000133030	ENST00000395811	ENSP00000379156	TOPMed,ClinGen
b1941_293T_proteinID_05B_QE3_122212.45345.45345.2	QAPIVPVHLSSEDGGDR	Q6WCQ1-2	p.Ala657Val	Doubtful	DoubleVariant	MPRIP	rs747670409	missense variant	-	-	-	17p11.2	NC_000017.11:g.17158926C>T	ENSG00000133030	ENST00000395811	ENSP00000379156	ExAC,TOPMed,gnomAD,ClinGen
b1941_293T_proteinID_05B_QE3_122212.45664.45664.3	GEQMNSAVFPEMETQVAVSSLSAVIK	P43246-2	p.Leu192Phe	Doubtful	DoubleVariant	MSH2	RCV003117718	missense variant	-	-	-	2p21	NC_000002.12:g.47412542G>T	ENSG00000095002	ENST00000543555	ENSP00000442697	ClinVar
b1941_293T_proteinID_05B_QE3_122212.45664.45664.3	GEQMNSAVFPEMETQVAVSSLSAVIK	P43246-2	p.Leu192Phe	Doubtful	DoubleVariant	MSH2	RCV002409402	missense variant	Likely benign, Variant of uncertain significance	Hereditary cancer-predisposing syndrome	25394175, RCV002409402	2p21	NC_000002.12:g.47412542G>T	ENSG00000095002	ENST00000543555	ENSP00000442697	ClinVar
b1941_293T_proteinID_05B_QE3_122212.45664.45664.3	GEQMNSAVFPEMETQVAVSSLSAVIK	P43246-2	p.Leu192Phe	Doubtful	DoubleVariant	MSH2	rs755965129	missense variant	-	-	-	2p21	NC_000002.12:g.47412542G>T	ENSG00000095002	ENST00000543555	ENSP00000442697	ClinVar,dbSNP,ExAC,gnomAD,ClinGen
b1941_293T_proteinID_05B_QE3_122212.45664.45664.3	GEQMNSAVFPEMETQVAVSSLSAVIK	P43246-2	p.Leu192Phe	Doubtful	DoubleVariant	MSH2	RCV002473173	missense variant	-	-	-	2p21	NC_000002.12:g.47412542G>T	ENSG00000095002	ENST00000543555	ENSP00000442697	ClinVar
b1941_293T_proteinID_05B_QE3_122212.45664.45664.3	GEQMNSAVFPEMETQVAVSSLSAVIK	P43246-2	p.Leu192Phe	Doubtful	DoubleVariant	MSH2	RCV001043350	missense variant	Likely benign, Variant of uncertain significance	Hereditary nonpolyposis colorectal neoplasms	RCV001043350	2p21	NC_000002.12:g.47412542G>T	ENSG00000095002	ENST00000543555	ENSP00000442697	ClinVar
b1941_293T_proteinID_05B_QE3_122212.46037.46037.3	DLEASSDPEPTLGAAKPETPQAPPLLPR	O15056-3	p.Glu1208Asp	Doubtful	DoubleVariant	SYNJ2	rs1583526047	missense variant	-	-	-	6q25.3	NC_000006.12:g.158092984A>C	ENSG00000078269	ENST00000640338	ENSP00000492532	ClinGen
b1941_293T_proteinID_05B_QE3_122212.46037.46037.3	DLEASSDPEPTLGAAKPETPQAPPLLPR	O15056-3	p.Pro1213Leu	Doubtful	DoubleVariant	SYNJ2	rs139844496	missense variant	-	-	-	6q25.3	NC_000006.12:g.158092998C>T	ENSG00000078269	ENST00000640338	ENSP00000492532	1000Genomes,ESP,TOPMed,gnomAD,ClinGen
b1941_293T_proteinID_05B_QE3_122212.46297.46297.3	QPLFESLQSELQIYEAVYGNSK	Q5VU43-4	p.Gln2004Pro	Doubtful	DoubleVariant	PDE4DIP	rs1467478146	missense variant	-	-	-	1q21.2	NC_000001.11:g.149021079A>C	ENSG00000178104	ENST00000369356	ENSP00000358363	TOPMed,ClinGen
b1941_293T_proteinID_05B_QE3_122212.46297.46297.3	QPLFESLQSELQIYEAVYGNSK	Q5VU43-4	p.Leu2019Val	Doubtful	DoubleVariant	PDE4DIP	rs1553618498	missense variant	-	-	-	1q21.2	NC_000001.11:g.149021123C>G	ENSG00000178104	ENST00000369356	ENSP00000358363	gnomAD,ClinGen
b1941_293T_proteinID_05B_QE3_122212.48434.48434.2	EQLDSSDSTIAILQTEK	O60763-2	p.Asn893Asp	Doubtful	Isobaric	USO1	rs752172733	missense variant	-	-	-	4q21.1	NC_000004.12:g.75812220A>G	ENSG00000138768	ENST00000264904	ENSP00000264904	ExAC,gnomAD,ClinGen
b1941_293T_proteinID_05B_QE3_122212.48606.48606.3	SQLATLEQDVGTQNPVSSPGMSQELR	P46937-2	p.Pro337Ala	Doubtful	DoubleVariant	YAP1	rs759415257	missense variant	-	-	-	11q22.1	NC_000011.10:g.102223646C>G	ENSG00000137693	ENST00000531439	ENSP00000431574	ExAC,gnomAD,ClinGen
b1941_293T_proteinID_05B_QE3_122212.48606.48606.3	SQLATLEQDVGTQNPVSSPGMSQELR	P46937-2	p.Gly343Val	Doubtful	DoubleVariant	YAP1	rs1472886226	missense variant	-	-	-	11q22.1	NC_000011.10:g.102223665G>T	ENSG00000137693	ENST00000531439	ENSP00000431574	gnomAD,ClinGen
b1941_293T_proteinID_05B_QE3_122212.48663.48663.2	QVTAGDINTERPGMLDFTGK	P07108-2	p.Ala52Val	Doubtful	DoubleVariant	DBI	rs200872261	missense variant	-	-	-	2q14.2	NC_000002.12:g.119368282C>T	ENSG00000155368	ENST00000311521	ENSP00000311117	1000Genomes,ExAC,TOPMed,gnomAD,ClinGen
b1941_293T_proteinID_05B_QE3_122212.48663.48663.2	QVTAGDINTERPGMLDFTGK	P07108-2	p.Val54Ala	Doubtful	DoubleVariant	DBI	rs780749580	missense variant	-	-	-	2q14.2	NC_000002.12:g.119368288T>C	ENSG00000155368	ENST00000311521	ENSP00000311117	ExAC,TOPMed,gnomAD,ClinGen
b1941_293T_proteinID_05B_QE3_122212.48663.48663.2	QVTAGDINTERPGMLDFTGK	P07108-2	p.Ala52Val	Doubtful	DoubleVariant	DBI	rs200872261	missense variant	-	-	-	2q14.2	NC_000002.12:g.119368282C>T	ENSG00000155368	ENST00000409094	ENSP00000386486	1000Genomes,ExAC,TOPMed,gnomAD,ClinGen
b1941_293T_proteinID_05B_QE3_122212.48663.48663.2	QVTAGDINTERPGMLDFTGK	P07108-2	p.Val54Ala	Doubtful	DoubleVariant	DBI	rs780749580	missense variant	-	-	-	2q14.2	NC_000002.12:g.119368288T>C	ENSG00000155368	ENST00000409094	ENSP00000386486	ExAC,TOPMed,gnomAD,ClinGen
b1941_293T_proteinID_05B_QE3_122212.48663.48663.2	QVTAGDINTERPGMLDFTGK	P07108-2	p.Ala52Val	Doubtful	DoubleVariant	DBI	rs200872261	missense variant	-	-	-	2q14.2	NC_000002.12:g.119368282C>T	ENSG00000155368	ENST00000535757	ENSP00000439012	1000Genomes,ExAC,TOPMed,gnomAD,ClinGen
b1941_293T_proteinID_05B_QE3_122212.48663.48663.2	QVTAGDINTERPGMLDFTGK	P07108-2	p.Val54Ala	Doubtful	DoubleVariant	DBI	rs780749580	missense variant	-	-	-	2q14.2	NC_000002.12:g.119368288T>C	ENSG00000155368	ENST00000535757	ENSP00000439012	ExAC,TOPMed,gnomAD,ClinGen
b1941_293T_proteinID_05B_QE3_122212.49235.49235.2	MPDEPVEAPALPAPAAAMVNK	Q15059-2	p.Pro431Ala	Doubtful	DoubleVariant	BRD3	rs779616984	missense variant	-	-	-	9q34.2	NC_000009.12:g.134041876G>C	ENSG00000169925	ENST00000371834	ENSP00000360900	ExAC,TOPMed,gnomAD,ClinGen
b1941_293T_proteinID_05B_QE3_122212.49235.49235.2	MPDEPVEAPALPAPAAAMVNK	Q15059-2	p.Ser434Asn	Doubtful	DoubleVariant	BRD3	rs1297682774	missense variant	-	-	-	9q34.2	NC_000009.12:g.134041866C>T	ENSG00000169925	ENST00000371834	ENSP00000360900	TOPMed,ClinGen
b1941_293T_proteinID_05B_QE3_122212.49936.49936.2	EVYMGNVLQGGEGQAPTR	P24752-2	p.Ala89Val	Doubtful	SingleVariant	ACAT1	rs777738417	missense variant	-	-	-	11q22.3	NC_000011.10:g.108134248C>T	ENSG00000075239	ENST00000299355	ENSP00000299355	ExAC,TOPMed,gnomAD,ClinGen
b1941_293T_proteinID_05B_QE3_122212.50209.50209.2	ETYMSNVLQGGEGQAPTR	P24752-2	p.Ala89Thr	Doubtful	DoubleVariant	ACAT1	rs756240301	missense variant	-	-	-	11q22.3	NC_000011.10:g.108134247G>A	ENSG00000075239	ENST00000299355	ENSP00000299355	ExAC,gnomAD,ClinGen
b1941_293T_proteinID_05B_QE3_122212.50209.50209.2	ETYMSNVLQGGEGQAPTR	P24752-2	p.Gly92Ser	Doubtful	DoubleVariant	ACAT1	rs1591362402	missense variant	-	-	-	11q22.3	NC_000011.10:g.108134256G>A	ENSG00000075239	ENST00000299355	ENSP00000299355	ClinVar,dbSNP,ClinGen
b1941_293T_proteinID_05B_QE3_122212.50598.50598.2	NGSCGVSYIAQEPGDYEVSIK	O75369-8	p.Asn2290Asp	Doubtful	Isobaric	FLNB	rs1392622499	missense variant	-	-	-	3p14.3	NC_000003.12:g.58155962A>G	ENSG00000136068	ENST00000490882	ENSP00000420213	gnomAD,ClinGen
b1941_293T_proteinID_05B_QE3_122212.50777.50777.2	INPNVLLDPADEK	Q8N7H5-3	p.Asp85Asn	Doubtful	SingleVariant	PAF1	rs1350319265	missense variant	-	-	-	19q13.2	NC_000019.10:g.39389649C>T	ENSG00000006712	ENST00000595564	ENSP00000468874	gnomAD,ClinGen
b1941_293T_proteinID_05B_QE3_122212.50790.50790.2	DIWNSTVQNPLEMSR	Q9H2Y7-2	p.Thr695Met	Doubtful	DoubleVariant	ZNF106	rs1392864303	missense variant	-	-	-	15q15.1	NC_000015.10:g.42439108G>A	ENSG00000103994	ENST00000565380	ENSP00000455674	NCI-TCGA,gnomAD,ClinGen
b1941_293T_proteinID_05B_QE3_122212.51093.51093.3	HADSSTGQPCVENENLTDLISR	Q5TKA1-2	p.Asn463Asp	Doubtful	Isobaric	LIN9	rs1402874929	missense variant	-	-	-	1q42.12	NC_000001.11:g.226233430T>C	ENSG00000183814	ENST00000328205	ENSP00000329102	gnomAD,ClinGen
b1941_293T_proteinID_05B_QE3_122212.51158.51158.3	LLDSLEPPGEPGSSINIPENDTVDGR	Q92734-4	p.Pro131Ser	Doubtful	DoubleVariant	TFG	rs770053266	missense variant	-	-	-	3q12.2	NC_000003.12:g.100728834C>T	ENSG00000114354	ENST00000615993	ENSP00000479269	ClinVar,dbSNP,ExAC,gnomAD,ClinGen
b1941_293T_proteinID_05B_QE3_122212.51158.51158.3	LLDSLEPPGEPGSSINIPENDTVDGR	Q92734-4	p.Thr133Ile	Doubtful	DoubleVariant	TFG	rs749474872	missense variant	-	-	-	3q12.2	NC_000003.12:g.100728841C>T	ENSG00000114354	ENST00000615993	ENSP00000479269	ExAC,gnomAD,ClinGen
b1941_293T_proteinID_05B_QE3_122212.51158.51158.3	LLDSLEPPGEPGSSINIPENDTVDGR	Q92734-4	p.Pro131Ser	Doubtful	DoubleVariant	TFG	rs770053266	missense variant	-	-	-	3q12.2	NC_000003.12:g.100728834C>T	ENSG00000114354	ENST00000675586	ENSP00000502329	ClinVar,dbSNP,ExAC,gnomAD,ClinGen
b1941_293T_proteinID_05B_QE3_122212.51158.51158.3	LLDSLEPPGEPGSSINIPENDTVDGR	Q92734-4	p.Thr133Ile	Doubtful	DoubleVariant	TFG	rs749474872	missense variant	-	-	-	3q12.2	NC_000003.12:g.100728841C>T	ENSG00000114354	ENST00000675586	ENSP00000502329	ExAC,gnomAD,ClinGen
b1941_293T_proteinID_05B_QE3_122212.51158.51158.3	LLDSLEPPGEPGSSINIPENDTVDGR	Q92734-4	p.Pro131Ser	Doubtful	DoubleVariant	TFG	rs770053266	missense variant	-	-	-	3q12.2	NC_000003.12:g.100728834C>T	ENSG00000114354	ENST00000676111	ENSP00000502139	ClinVar,dbSNP,ExAC,gnomAD,ClinGen
b1941_293T_proteinID_05B_QE3_122212.51158.51158.3	LLDSLEPPGEPGSSINIPENDTVDGR	Q92734-4	p.Thr133Ile	Doubtful	DoubleVariant	TFG	rs749474872	missense variant	-	-	-	3q12.2	NC_000003.12:g.100728841C>T	ENSG00000114354	ENST00000676111	ENSP00000502139	ExAC,gnomAD,ClinGen
b1941_293T_proteinID_05B_QE3_122212.51158.51158.3	LLDSLEPPGEPGSSINIPENDTVDGR	Q92734-4	p.Pro131Ser	Doubtful	DoubleVariant	TFG	rs770053266	missense variant	-	-	-	3q12.2	NC_000003.12:g.100728834C>T	ENSG00000114354	ENST00000676308	ENSP00000502697	ClinVar,dbSNP,ExAC,gnomAD,ClinGen
b1941_293T_proteinID_05B_QE3_122212.51158.51158.3	LLDSLEPPGEPGSSINIPENDTVDGR	Q92734-4	p.Thr133Ile	Doubtful	DoubleVariant	TFG	rs749474872	missense variant	-	-	-	3q12.2	NC_000003.12:g.100728841C>T	ENSG00000114354	ENST00000676308	ENSP00000502697	ExAC,gnomAD,ClinGen
b1941_293T_proteinID_05B_QE3_122212.51172.51172.3	LASPSGSTSSGLEVVALEGTSAPGGGPGTLDDSATICR	Q13263-2	p.Pro526Leu	Doubtful	SingleVariant	TRIM28	rs769336041	missense variant	-	-	-	19q13.43	NC_000019.10:g.58549491C>T	ENSG00000130726	ENST00000341753	ENSP00000342232	ExAC,gnomAD,ClinGen
b1941_293T_proteinID_05B_QE3_122212.51418.51418.3	LLNSLEPPGEPGPSTNIPENDTVDGR	Q92734-4	p.Asp121Asn	Doubtful	SingleVariant	TFG	rs907540820	missense variant	-	-	-	3q12.2	NC_000003.12:g.100728804G>A	ENSG00000114354	ENST00000615993	ENSP00000479269	gnomAD,ClinGen
b1941_293T_proteinID_05B_QE3_122212.51418.51418.3	LLNSLEPPGEPGPSTNIPENDTVDGR	Q92734-4	p.Asp121Asn	Doubtful	SingleVariant	TFG	rs907540820	missense variant	-	-	-	3q12.2	NC_000003.12:g.100728804G>A	ENSG00000114354	ENST00000675586	ENSP00000502329	gnomAD,ClinGen
b1941_293T_proteinID_05B_QE3_122212.51418.51418.3	LLNSLEPPGEPGPSTNIPENDTVDGR	Q92734-4	p.Asp121Asn	Doubtful	SingleVariant	TFG	rs907540820	missense variant	-	-	-	3q12.2	NC_000003.12:g.100728804G>A	ENSG00000114354	ENST00000676111	ENSP00000502139	gnomAD,ClinGen
b1941_293T_proteinID_05B_QE3_122212.51418.51418.3	LLNSLEPPGEPGPSTNIPENDTVDGR	Q92734-4	p.Asp121Asn	Doubtful	SingleVariant	TFG	rs907540820	missense variant	-	-	-	3q12.2	NC_000003.12:g.100728804G>A	ENSG00000114354	ENST00000676308	ENSP00000502697	gnomAD,ClinGen
b1941_293T_proteinID_05B_QE3_122212.51490.51490.4	HVLDTHQQSIPAVLEIPSK	Q16864-2	p.Ala105Val	Doubtful	DoubleVariant	ATP6V1F	rs770540857	missense variant	-	-	-	7q32.1	NC_000007.14:g.128865448C>T	ENSG00000128524	ENST00000492758	ENSP00000417378	ExAC,gnomAD,ClinGen
b1941_293T_proteinID_05B_QE3_122212.51490.51490.4	HVLDTHQQSIPAVLEIPSK	Q16864-2	p.Ala108Thr	Doubtful	DoubleVariant	ATP6V1F	rs73459264	missense variant	-	-	-	7q32.1	NC_000007.14:g.128865456G>A	ENSG00000128524	ENST00000492758	ENSP00000417378	cosmic curated,1000Genomes,ESP,ExAC,TOPMed,gnomAD,ClinGen
b1941_293T_proteinID_05B_QE3_122212.51690.51690.2	ADILIMDTGENPEVPFPR	Q93050-1	p.Asn76Asp	Doubtful	SingleVariant	ATP6V0A1	rs1472429480	missense variant	-	-	-	17q21.2	NC_000017.11:g.42468039A>G	ENSG00000033627	ENST00000393829	ENSP00000377415	TOPMed,ClinGen
b1941_293T_proteinID_05B_QE3_122212.51690.51690.2	ADILIMDTGENPEVPFPR	Q93050-1	p.Pro78Leu	Doubtful	SingleVariant	ATP6V0A1	rs545345712	missense variant	-	-	-	17q21.2	NC_000017.11:g.42468046C>T	ENSG00000033627	ENST00000393829	ENSP00000377415	NCI-TCGA,1000Genomes,ExAC,TOPMed,gnomAD,ClinGen
b1941_293T_proteinID_05B_QE3_122212.51815.51815.3	GVVLLAGTDGETTTQGLDGLSER	P04075-2	p.Pro169Leu	Doubtful	SingleVariant	ALDOA	rs1035548522	missense variant	-	-	-	16p11.2	NC_000016.10:g.30068665C>T	ENSG00000149925	ENST00000642816	ENSP00000496166	gnomAD,ClinGen
b1941_293T_proteinID_05B_QE3_122212.51815.51815.3	GVVLLAGTDGETTTQGLDGLSER	P04075-2	p.Asn174Asp	Doubtful	SingleVariant	ALDOA	rs775705038	missense variant	-	-	-	16p11.2	NC_000016.10:g.30068679A>G	ENSG00000149925	ENST00000642816	ENSP00000496166	ExAC,TOPMed,gnomAD,ClinGen
b1941_293T_proteinID_05B_QE3_122212.52163.52163.2	NTSNFEDVTQVSSAYQK	Q14247-2	p.Ala284Thr	Doubtful	DoubleVariant	CTTN	rs781110070	missense variant	-	-	-	11q13.3	NC_000011.10:g.70425335G>A	ENSG00000085733	ENST00000376561	ENSP00000365745	ExAC,gnomAD,ClinGen
b1941_293T_proteinID_05B_QE3_122212.52163.52163.2	NTSNFEDVTQVSSAYQK	Q14247-2	p.Thr286Asn	Doubtful	DoubleVariant	CTTN	rs762846232	missense variant	-	-	-	11q13.3	NC_000011.10:g.70425342C>A	ENSG00000085733	ENST00000376561	ENSP00000365745	ExAC,TOPMed,gnomAD,ClinGen
b1941_293T_proteinID_05B_QE3_122212.52331.52331.3	NGSCGVSYIAEEPGNYEVSIK	O75369-8	p.Gln2286Glu	Doubtful	Isobaric	FLNB	rs1200088181	missense variant	-	-	-	3p14.3	NC_000003.12:g.58154919C>G	ENSG00000136068	ENST00000490882	ENSP00000420213	TOPMed,gnomAD,ClinGen
b1941_293T_proteinID_05B_QE3_122212.53259.53259.3	HSSVYPTQEELEVVQSMVSHTER	Q12906-4	p.Ala30Val	Doubtful	DoubleVariant	ILF3	rs1429999304	missense variant	-	-	-	19p13.2	NC_000019.10:g.10671059C>T	ENSG00000129351	ENST00000592763	ENSP00000465515	gnomAD,ClinGen
b1941_293T_proteinID_05B_QE3_122212.53259.53259.3	HSSVYPTQEELEVVQSMVSHTER	Q12906-4	p.Asn33Ser	Doubtful	DoubleVariant	ILF3	rs759843801	missense variant	-	-	-	19p13.2	NC_000019.10:g.10671068A>G	ENSG00000129351	ENST00000592763	ENSP00000465515	ExAC,gnomAD,ClinGen
b1941_293T_proteinID_05B_QE3_122212.53260.53260.2	SGMSLTQDMLNGELK	Q5JPH6-2	p.Ser457Gly	Confident	SingleVariant	EARS2	rs6497671	missense variant	-	-	-	16p12.2	NC_000016.10:g.23525363T>C	ENSG00000103356	ENST00000563232	ENSP00000456218	UniProt,ClinVar,dbSNP,1000Genomes,ESP,ExAC,TOPMed,gnomAD,ClinGen
b1941_293T_proteinID_05B_QE3_122212.53260.53260.2	SGMSLTQDMLNGELK	Q5JPH6-2	p.Ser457Gly	Confident	SingleVariant	EARS2	RCV000273802	missense variant	Benign	Leukoencephalopathy-thalamus and brainstem anomalies-high lactate syndrome	MIM:614924, RCV000273802	16p12.2	NC_000016.10:g.23525363T>C	ENSG00000103356	ENST00000563232	ENSP00000456218	ClinVar
b1941_293T_proteinID_05B_QE3_122212.53260.53260.2	SGMSLTQDMLNGELK	Q5JPH6-2	p.Ser457Gly	Confident	SingleVariant	EARS2	RCV000124861	missense variant	-	-	-	16p12.2	NC_000016.10:g.23525363T>C	ENSG00000103356	ENST00000563232	ENSP00000456218	ClinVar
b1941_293T_proteinID_05B_QE3_122212.53260.53260.2	SGMSLTQDMLNGELK	Q5JPH6-2	p.Ser457Gly	Confident	SingleVariant	EARS2	RCV000676414	missense variant	-	-	-	16p12.2	NC_000016.10:g.23525363T>C	ENSG00000103356	ENST00000563232	ENSP00000456218	ClinVar
b1941_293T_proteinID_05B_QE3_122212.53634.53634.3	WSIMQDLASASLEEVNQLWAGLGYYSCGR	Q9UIF7-4	p.Leu142Met	Doubtful	DoubleVariant	MUTYH	RCV000766675	missense variant	-	-	-	1p34.1	NC_000001.11:g.45332947G>T	ENSG00000132781	ENST00000448481	ENSP00000409718	ClinVar
b1941_293T_proteinID_05B_QE3_122212.53634.53634.3	WSIMQDLASASLEEVNQLWAGLGYYSCGR	Q9UIF7-4	p.Leu142Met	Doubtful	DoubleVariant	MUTYH	rs199862273	missense variant	-	-	-	1p34.1	NC_000001.11:g.45332947G>T	ENSG00000132781	ENST00000448481	ENSP00000409718	ClinVar,dbSNP,TOPMed,ClinGen
b1941_293T_proteinID_05B_QE3_122212.53634.53634.3	WSIMQDLASASLEEVNQLWAGLGYYSCGR	Q9UIF7-4	p.Leu142Met	Doubtful	DoubleVariant	MUTYH	RCV000554382	missense variant	Variant of uncertain significance	Familial adenomatous polyposis 2	MIM:608456, 23035301, 23788249, 25394175, 25452455, 24310308, 25645574, 25356965, 27854360, 26389505, 26389258, 34012068, 35802134, RCV000554382	1p34.1	NC_000001.11:g.45332947G>T	ENSG00000132781	ENST00000448481	ENSP00000409718	ClinVar
b1941_293T_proteinID_05B_QE3_122212.53634.53634.3	WSIMQDLASASLEEVNQLWAGLGYYSCGR	Q9UIF7-4	p.Leu142Met	Doubtful	DoubleVariant	MUTYH	RCV000215207	missense variant	Variant of uncertain significance	Hereditary cancer-predisposing syndrome	25394175, RCV000215207	1p34.1	NC_000001.11:g.45332947G>T	ENSG00000132781	ENST00000448481	ENSP00000409718	ClinVar
b1941_293T_proteinID_05B_QE3_122212.53634.53634.3	WSIMQDLASASLEEVNQLWAGLGYYSCGR	Q9UIF7-4	p.Arg165Cys	Doubtful	DoubleVariant	MUTYH	RCV000236750	missense variant	-	-	-	1p34.1	NC_000001.11:g.45332795G>A	ENSG00000132781	ENST00000448481	ENSP00000409718	ClinVar
b1941_293T_proteinID_05B_QE3_122212.53634.53634.3	WSIMQDLASASLEEVNQLWAGLGYYSCGR	Q9UIF7-4	p.Arg165Cys	Doubtful	DoubleVariant	MUTYH	RCV000166998	missense variant	Variant of uncertain significance, Likely pathogenic, Pathogenic	Hereditary cancer-predisposing syndrome	25394175, RCV000166998	1p34.1	NC_000001.11:g.45332795G>A	ENSG00000132781	ENST00000448481	ENSP00000409718	ClinVar
b1941_293T_proteinID_05B_QE3_122212.53634.53634.3	WSIMQDLASASLEEVNQLWAGLGYYSCGR	Q9UIF7-4	p.Arg165Cys	Doubtful	DoubleVariant	MUTYH	RCV002272151	missense variant	Variant of uncertain significance, Likely pathogenic, Pathogenic	Pilomatrixoma (PTR)	MIM:132600, 23788249, 25356965, 27854360, RCV002272151	1p34.1	NC_000001.11:g.45332795G>A	ENSG00000132781	ENST00000448481	ENSP00000409718	ClinVar
b1941_293T_proteinID_05B_QE3_122212.53634.53634.3	WSIMQDLASASLEEVNQLWAGLGYYSCGR	Q9UIF7-4	p.Arg165Cys	Doubtful	DoubleVariant	MUTYH	rs747993448	missense variant	-	-	-	1p34.1	NC_000001.11:g.45332795G>A	ENSG00000132781	ENST00000448481	ENSP00000409718	UniProt,ClinVar,dbSNP,ExAC,TOPMed,gnomAD,ClinGen
b1941_293T_proteinID_05B_QE3_122212.53634.53634.3	WSIMQDLASASLEEVNQLWAGLGYYSCGR	Q9UIF7-4	p.Arg165Cys	Doubtful	DoubleVariant	MUTYH	RCV000229525	missense variant	Variant of uncertain significance, Likely pathogenic, Pathogenic	Familial adenomatous polyposis 2	MIM:608456, 23035301, 23788249, 25394175, 25452455, 24310308, 25645574, 25356965, 27854360, 26389505, 26389258, 34012068, 35802134, RCV000229525	1p34.1	NC_000001.11:g.45332795G>A	ENSG00000132781	ENST00000448481	ENSP00000409718	ClinVar
b1941_293T_proteinID_05B_QE3_122212.53795.53795.5	VINDLVHGHIELHPLLVR	Q9Y3Z3-4	p.Pro121Leu	Doubtful	DoubleVariant	SAMHD1	rs1188635417	missense variant	-	-	-	20q11.23	NC_000020.11:g.36935176G>A	ENSG00000101347	ENST00000262878	ENSP00000262878	gnomAD,ClinGen
b1941_293T_proteinID_05B_QE3_122212.53795.53795.5	VINDLVHGHIELHPLLVR	Q9Y3Z3-4	p.Ile122Val	Doubtful	DoubleVariant	SAMHD1	rs757367080	missense variant	-	-	-	20q11.23	NC_000020.11:g.36935174T>C	ENSG00000101347	ENST00000262878	ENSP00000262878	ClinVar,dbSNP,ExAC,gnomAD,ClinGen
b1941_293T_proteinID_05B_QE3_122212.53795.53795.5	VINDLVHGHIELHPLLVR	Q9Y3Z3-4	p.Ile122Val	Doubtful	DoubleVariant	SAMHD1	RCV001273105	missense variant	Variant of uncertain significance	Aicardi Goutieres syndrome (AGS)	MIM:PS225750, 20301648, RCV001273105	20q11.23	NC_000020.11:g.36935174T>C	ENSG00000101347	ENST00000262878	ENSP00000262878	ClinVar
b1941_293T_proteinID_05B_QE3_122212.53795.53795.5	VINDLVHGHIELHPLLVR	Q9Y3Z3-4	p.Ile122Val	Doubtful	DoubleVariant	SAMHD1	RCV000702055	missense variant	Variant of uncertain significance	Aicardi-Goutieres syndrome 5	MIM:612952, 20301648, RCV000702055	20q11.23	NC_000020.11:g.36935174T>C	ENSG00000101347	ENST00000262878	ENSP00000262878	ClinVar
b1941_293T_proteinID_05B_QE3_122212.53795.53795.5	VINDLVHGHIELHPLLVR	Q9Y3Z3-4	p.Pro121Leu	Doubtful	DoubleVariant	SAMHD1	rs1188635417	missense variant	-	-	-	20q11.23	NC_000020.11:g.36935176G>A	ENSG00000101347	ENST00000644250	ENSP00000493810	gnomAD,ClinGen
b1941_293T_proteinID_05B_QE3_122212.53795.53795.5	VINDLVHGHIELHPLLVR	Q9Y3Z3-4	p.Ile122Val	Doubtful	DoubleVariant	SAMHD1	RCV000702055	missense variant	Variant of uncertain significance	Aicardi-Goutieres syndrome 5	MIM:612952, 20301648, RCV000702055	20q11.23	NC_000020.11:g.36935174T>C	ENSG00000101347	ENST00000644250	ENSP00000493810	ClinVar
b1941_293T_proteinID_05B_QE3_122212.53795.53795.5	VINDLVHGHIELHPLLVR	Q9Y3Z3-4	p.Ile122Val	Doubtful	DoubleVariant	SAMHD1	RCV001273105	missense variant	Variant of uncertain significance	Aicardi Goutieres syndrome (AGS)	MIM:PS225750, 20301648, RCV001273105	20q11.23	NC_000020.11:g.36935174T>C	ENSG00000101347	ENST00000644250	ENSP00000493810	ClinVar
b1941_293T_proteinID_05B_QE3_122212.53795.53795.5	VINDLVHGHIELHPLLVR	Q9Y3Z3-4	p.Ile122Val	Doubtful	DoubleVariant	SAMHD1	rs757367080	missense variant	-	-	-	20q11.23	NC_000020.11:g.36935174T>C	ENSG00000101347	ENST00000644250	ENSP00000493810	ClinVar,dbSNP,ExAC,gnomAD,ClinGen
b1941_293T_proteinID_05B_QE3_122212.54057.54057.3	GAVPLAGTNDETTTQGLDGLSER	P04075-2	p.Gly175Asp	Doubtful	DoubleVariant	ALDOA	rs1212631216	missense variant	-	-	-	16p11.2	NC_000016.10:g.30068683G>A	ENSG00000149925	ENST00000642816	ENSP00000496166	TOPMed,ClinGen
b1941_293T_proteinID_05B_QE3_122212.54696.54696.2	SDLESGVANFASSAR	Q9C010-2	p.Val18Leu	Doubtful	DoubleVariant	PKIB	rs749486807	missense variant	-	-	-	6q22.31	NC_000006.12:g.122717825G>T	ENSG00000135549	ENST00000258014	ENSP00000258014	ExAC,TOPMed,gnomAD,ClinGen
b1941_293T_proteinID_05B_QE3_122212.54696.54696.2	SDLESGVANFASSAR	Q9C010-2	p.Val18Leu	Doubtful	DoubleVariant	PKIB	rs749486807	missense variant	-	-	-	6q22.31	NC_000006.12:g.122717825G>C	ENSG00000135549	ENST00000258014	ENSP00000258014	ExAC,TOPMed,gnomAD,ClinGen
b1941_293T_proteinID_05B_QE3_122212.54696.54696.2	SDLESGVANFASSAR	Q9C010-2	p.Val18Leu	Doubtful	DoubleVariant	PKIB	rs749486807	missense variant	-	-	-	6q22.31	NC_000006.12:g.122717825G>C	ENSG00000135549	ENST00000615438	ENSP00000480824	ExAC,TOPMed,gnomAD,ClinGen
b1941_293T_proteinID_05B_QE3_122212.54696.54696.2	SDLESGVANFASSAR	Q9C010-2	p.Val18Leu	Doubtful	DoubleVariant	PKIB	rs749486807	missense variant	-	-	-	6q22.31	NC_000006.12:g.122717825G>T	ENSG00000135549	ENST00000615438	ENSP00000480824	ExAC,TOPMed,gnomAD,ClinGen
b1941_293T_proteinID_05B_QE3_122212.56605.56605.4	AHSSPASLQLGAVSLGTLTPSGVVSGPAATPTAQHLR	P46937-2	p.Pro139Leu	Doubtful	DoubleVariant	YAP1	rs1162286204	missense variant	-	-	-	11q22.1	NC_000011.10:g.102114238C>T	ENSG00000137693	ENST00000531439	ENSP00000431574	UniProt,dbSNP,gnomAD,ClinGen
b1941_293T_proteinID_05B_QE3_122212.56605.56605.4	AHSSPASLQLGAVSLGTLTPSGVVSGPAATPTAQHLR	P46937-2	p.Thr145Ser	Doubtful	DoubleVariant	YAP1	rs1288900479	missense variant	-	-	-	11q22.1	NC_000011.10:g.102114256C>G	ENSG00000137693	ENST00000531439	ENSP00000431574	gnomAD,ClinGen
b1941_293T_proteinID_05B_QE3_122212.57706.57706.3	MPPYNQQTQAFIDAAQEAR	P14314-2	p.Asp357Asn	Doubtful	DoubleVariant	PRKCSH	rs764376521	missense variant	-	-	-	19p13.2	NC_000019.10:g.11447762G>A	ENSG00000130175	ENST00000587327	ENSP00000466012	ExAC,TOPMed,gnomAD,ClinGen
b1941_293T_proteinID_05B_QE3_122212.57706.57706.3	MPPYNQQTQAFIDAAQEAR	P14314-2	p.Glu358Gln	Doubtful	DoubleVariant	PRKCSH	rs769150068	missense variant	-	-	-	19p13.2	NC_000019.10:g.11447765G>C	ENSG00000130175	ENST00000587327	ENSP00000466012	TOPMed,gnomAD,ClinGen
b1941_293T_proteinID_05B_QE3_122212.57706.57706.3	MPPYNQQTQAFIDAAQEAR	P14314-2	p.Asp357Asn	Doubtful	DoubleVariant	PRKCSH	rs764376521	missense variant	-	-	-	19p13.2	NC_000019.10:g.11447762G>A	ENSG00000130175	ENST00000591462	ENSP00000465489	ExAC,TOPMed,gnomAD,ClinGen
b1941_293T_proteinID_05B_QE3_122212.57706.57706.3	MPPYNQQTQAFIDAAQEAR	P14314-2	p.Glu358Gln	Doubtful	DoubleVariant	PRKCSH	rs769150068	missense variant	-	-	-	19p13.2	NC_000019.10:g.11447765G>C	ENSG00000130175	ENST00000591462	ENSP00000465489	TOPMed,gnomAD,ClinGen
b1941_293T_proteinID_05B_QE3_122212.57719.57719.3	ISWGWQLEEADDWLR	P11217-2	p.Gly85Trp	Doubtful	DoubleVariant	PYGM	rs141265458	missense variant	-	-	-	11q13.1	NC_000011.10:g.64758257C>A	ENSG00000068976	ENST00000377432	ENSP00000366650	1000Genomes,ESP,ExAC,TOPMed,gnomAD,ClinGen
b1941_293T_proteinID_05B_QE3_122212.57719.57719.3	ISWGWQLEEADDWLR	P11217-2	p.Met89Leu	Doubtful	DoubleVariant	PYGM	rs773648975	missense variant	-	-	-	11q13.1	NC_000011.10:g.64757910T>A	ENSG00000068976	ENST00000377432	ENSP00000366650	ExAC,TOPMed,gnomAD,ClinGen
b1941_293T_proteinID_05B_QE3_122212.58105.58105.3	GAVPLAETNGETTTQGLDGLSER	P04075-2	p.Val167Ala	Doubtful	DoubleVariant	ALDOA	rs759432221	missense variant	-	-	-	16p11.2	NC_000016.10:g.30068659T>C	ENSG00000149925	ENST00000642816	ENSP00000496166	ExAC,gnomAD,ClinGen
b1941_293T_proteinID_05B_QE3_122212.58105.58105.3	GAVPLAETNGETTTQGLDGLSER	P04075-2	p.Gly172Glu	Doubtful	DoubleVariant	ALDOA	rs753336912	missense variant	-	-	-	16p11.2	NC_000016.10:g.30068674G>A	ENSG00000149925	ENST00000642816	ENSP00000496166	ExAC,TOPMed,gnomAD,ClinGen
b1941_293T_proteinID_05B_QE3_122212.58256.58256.2	QSFTMVADTPENLR	O76041-2	p.Thr64Met	Doubtful	SingleVariant	NEBL	rs374904057	missense variant	-	-	-	10p12.31	NC_000010.11:g.21020175G>A	ENSG00000078114	ENST00000417816	ENSP00000393896	ESP,ExAC,TOPMed,gnomAD,ClinGen
b1941_293T_proteinID_05B_QE3_122212.59258.59258.2	VVLAYEPVWGIDTGK	P60174-3	p.Gly209Asp	Doubtful	DoubleVariant	TPI1	rs1555132385	missense variant	-	-	-	12p13.31	NC_000012.12:g.6869745G>A	ENSG00000111669	ENST00000229270	ENSP00000229270	gnomAD,ClinGen
b1941_293T_proteinID_05B_QE3_122212.59258.59258.2	VVLAYEPVWGIDTGK	P60174-3	p.Gly209Asp	Doubtful	DoubleVariant	TPI1	rs1555132385	missense variant	-	-	-	12p13.31	NC_000012.12:g.6869745G>A	ENSG00000111669	ENST00000613953	ENSP00000484435	gnomAD,ClinGen
b1941_293T_proteinID_05B_QE3_122212.60215.60215.3	LGGSSTTLGTWGSWIGPDHDK	P14314-2	p.Ser442Thr	Doubtful	SingleVariant	PRKCSH	rs781359541	missense variant	-	-	-	19p13.2	NC_000019.10:g.11448982G>C	ENSG00000130175	ENST00000587327	ENSP00000466012	ExAC,gnomAD,ClinGen
b1941_293T_proteinID_05B_QE3_122212.60215.60215.3	LGGSSTTLGTWGSWIGPDHDK	P14314-2	p.Ser442Thr	Doubtful	SingleVariant	PRKCSH	rs781359541	missense variant	-	-	-	19p13.2	NC_000019.10:g.11448982G>C	ENSG00000130175	ENST00000591462	ENSP00000465489	ExAC,gnomAD,ClinGen
b1941_293T_proteinID_05B_QE3_122212.60466.60466.3	GLFSDQEDSEDLFSSQSASK	Q641Q2-2	p.Glu541Gln	Doubtful	SingleVariant	WASHC2A	rs1456721669	missense variant	-	-	-	10q11.23	NC_000010.11:g.50100050G>C	ENSG00000099290	ENST00000351071	ENSP00000344037	TOPMed,ClinGen
b1941_293T_proteinID_05B_QE3_122212.61708.61708.3	VVYGGGAAEITCGLAVSQEADK	P48643-2	p.Ser335Thr	Doubtful	SingleVariant	CCT5	rs1357470909	missense variant	-	-	-	5p15.2	NC_000005.10:g.10262583T>A	ENSG00000150753	ENST00000506600	ENSP00000423052	gnomAD,ClinGen
b1941_293T_proteinID_05B_QE3_122212.61708.61708.3	VVYGGGAAEITCGLAVSQEADK	P48643-2	p.Ala337Gly	Doubtful	SingleVariant	CCT5	rs757459371	missense variant	-	-	-	5p15.2	NC_000005.10:g.10262590C>G	ENSG00000150753	ENST00000506600	ENSP00000423052	ExAC,gnomAD,ClinGen
b1941_293T_proteinID_05B_QE3_122212.61760.61760.2	SSGPTSLFAVTVAPSGPR	Q00839-2	p.Pro201Ser	Doubtful	DoubleVariant	HNRNPU	RCV002538439	missense variant	Variant of uncertain significance	Developmental and epileptic encephalopathy, 54	MIM:617391, 35274911, RCV002538439	1q44	NC_000001.11:g.244863707G>A	ENSG00000153187	ENST00000444376	ENSP00000393151	ClinVar
b1941_293T_proteinID_05B_QE3_122212.61760.61760.2	SSGPTSLFAVTVAPSGPR	Q00839-2	p.Pro201Ser	Doubtful	DoubleVariant	HNRNPU	rs985639804	missense variant	-	-	-	1q44	NC_000001.11:g.244863707G>A	ENSG00000153187	ENST00000444376	ENSP00000393151	ClinVar,dbSNP,TOPMed,gnomAD,ClinGen
b1941_293T_proteinID_05B_QE3_122212.61760.61760.2	SSGPTSLFAVTVAPSGPR	Q00839-2	p.Ala203Pro	Doubtful	DoubleVariant	HNRNPU	rs773306715	missense variant	-	-	-	1q44	NC_000001.11:g.244863701C>G	ENSG00000153187	ENST00000444376	ENSP00000393151	ExAC,TOPMed,gnomAD,ClinGen
b1941_293T_proteinID_05B_QE3_122212.62351.62351.3	GLPIEDAVASSDVLETASK	Q9Y450-4	p.Pro155Leu	Doubtful	DoubleVariant	HBS1L	rs763355296	missense variant	-	-	-	6q23.3	NC_000006.12:g.134997606G>A	ENSG00000112339	ENST00000367826	ENSP00000356800	ExAC,TOPMed,gnomAD,ClinGen
b1941_293T_proteinID_05B_QE3_122212.62351.62351.3	GLPIEDAVASSDVLETASK	Q9Y450-4	p.Ile161Val	Doubtful	DoubleVariant	HBS1L	rs771663188	missense variant	-	-	-	6q23.3	NC_000006.12:g.134997589T>C	ENSG00000112339	ENST00000367826	ENSP00000356800	ExAC,gnomAD,ClinGen
b1941_293T_proteinID_05B_QE3_122212.65458.65458.3	HTGPGILSMANGGPNTNGSQFFICTAK	P62937-2	p.Ala43Gly	Doubtful	SingleVariant	PPIA	rs754170938	missense variant	-	-	-	7p13	NC_000007.14:g.44799820C>G	ENSG00000196262	ENST00000355968	ENSP00000430817	ExAC,gnomAD,ClinGen
b1941_293T_proteinID_05B_QE3_122212.65458.65458.3	HTGPGILSMANGGPNTNGSQFFICTAK	P62937-2	p.Ala43Gly	Doubtful	SingleVariant	PPIA	rs754170938	missense variant	-	-	-	7p13	NC_000007.14:g.44799820C>G	ENSG00000196262	ENST00000489459	ENSP00000427976	ExAC,gnomAD,ClinGen
b1941_293T_proteinID_05B_QE3_122212.65458.65458.3	HTGPGILSMANGGPNTNGSQFFICTAK	P62937-2	p.Ala43Gly	Doubtful	SingleVariant	PPIA	rs754170938	missense variant	-	-	-	7p13	NC_000007.14:g.44799820C>G	ENSG00000196262	ENST00000677022	ENSP00000504216	ExAC,gnomAD,ClinGen
b1941_293T_proteinID_05B_QE3_122212.65458.65458.3	HTGPGILSMANGGPNTNGSQFFICTAK	P62937-2	p.Ala43Gly	Doubtful	SingleVariant	PPIA	rs754170938	missense variant	-	-	-	7p13	NC_000007.14:g.44799820C>G	ENSG00000196262	ENST00000677107	ENSP00000504735	ExAC,gnomAD,ClinGen
b1941_293T_proteinID_05B_QE3_122212.65458.65458.3	HTGPGILSMANGGPNTNGSQFFICTAK	P62937-2	p.Ala43Gly	Doubtful	SingleVariant	PPIA	rs754170938	missense variant	-	-	-	7p13	NC_000007.14:g.44799820C>G	ENSG00000196262	ENST00000678789	ENSP00000503804	ExAC,gnomAD,ClinGen
b1941_293T_proteinID_05B_QE3_122212.65458.65458.3	HTGPGILSMANGGPNTNGSQFFICTAK	P62937-2	p.Ala43Gly	Doubtful	SingleVariant	PPIA	rs754170938	missense variant	-	-	-	7p13	NC_000007.14:g.44799820C>G	ENSG00000196262	ENST00000678805	ENSP00000502945	ExAC,gnomAD,ClinGen
b1941_293T_proteinID_05B_QE3_122212.65477.65477.2	SQSTASLNLPAVSWK	P35221-3	p.Gly478Ser	Doubtful	DoubleVariant	CTNNA1	rs1158956721	missense variant	-	-	-	5q31.2	NC_000005.10:g.138933910G>A	ENSG00000044115	ENST00000540387	ENSP00000438476	TOPMed,gnomAD,ClinGen
b1941_293T_proteinID_05B_QE3_122212.65477.65477.2	SQSTASLNLPAVSWK	P35221-3	p.Met479Thr	Doubtful	DoubleVariant	CTNNA1	rs1274447948	missense variant	-	-	-	5q31.2	NC_000005.10:g.138933914T>C	ENSG00000044115	ENST00000540387	ENSP00000438476	gnomAD,ClinGen
b1941_293T_proteinID_05B_QE3_122212.65683.65683.2	VNLTLSSVWDK	Q14697-2	p.Gly197Ser	Confident	DoubleVariant	GANAB	rs1407454762	missense variant	-	-	-	11q12.3	NC_000011.10:g.62634347C>T	ENSG00000089597	ENST00000346178	ENSP00000340466	TOPMed,ClinGen
b1941_293T_proteinID_05B_QE3_122212.65683.65683.2	VNLTLSSVWDK	Q14697-2	p.Ile199Val	Confident	DoubleVariant	GANAB	rs755410509	missense variant	-	-	-	11q12.3	NC_000011.10:g.62634341T>C	ENSG00000089597	ENST00000346178	ENSP00000340466	ExAC,gnomAD,ClinGen
b1941_293T_proteinID_05B_QE3_122212.65706.65706.2	VVLAYEPVWGIGTSK	P60174-3	p.Ala207Gly	Semi-Confident	DoubleVariant	TPI1	rs1417985368	missense variant	-	-	-	12p13.31	NC_000012.12:g.6869739C>G	ENSG00000111669	ENST00000229270	ENSP00000229270	TOPMed,ClinGen
b1941_293T_proteinID_05B_QE3_122212.65706.65706.2	VVLAYEPVWGIGTSK	P60174-3	p.Ala207Gly	Semi-Confident	DoubleVariant	TPI1	rs1417985368	missense variant	-	-	-	12p13.31	NC_000012.12:g.6869739C>G	ENSG00000111669	ENST00000613953	ENSP00000484435	TOPMed,ClinGen
b1941_293T_proteinID_05B_QE3_122212.65808.65808.3	LGGSPTSLGTWSSWVGPDHDK	P14314-2	p.Gly447Ser	Doubtful	DoubleVariant	PRKCSH	rs761355123	missense variant	-	-	-	19p13.2	NC_000019.10:g.11449083G>A	ENSG00000130175	ENST00000587327	ENSP00000466012	ExAC,gnomAD,ClinGen
b1941_293T_proteinID_05B_QE3_122212.65808.65808.3	LGGSPTSLGTWSSWVGPDHDK	P14314-2	p.Ile450Val	Doubtful	DoubleVariant	PRKCSH	rs34351170	missense variant	-	-	-	19p13.2	NC_000019.10:g.11449092A>G	ENSG00000130175	ENST00000587327	ENSP00000466012	ClinVar,dbSNP,1000Genomes,ESP,ExAC,TOPMed,gnomAD,ClinGen
b1941_293T_proteinID_05B_QE3_122212.65808.65808.3	LGGSPTSLGTWSSWVGPDHDK	P14314-2	p.Ile450Val	Doubtful	DoubleVariant	PRKCSH	RCV000966479	missense variant	-	-	-	19p13.2	NC_000019.10:g.11449092A>G	ENSG00000130175	ENST00000587327	ENSP00000466012	ClinVar
b1941_293T_proteinID_05B_QE3_122212.65808.65808.3	LGGSPTSLGTWSSWVGPDHDK	P14314-2	p.Ile450Val	Doubtful	DoubleVariant	PRKCSH	RCV000273651	missense variant	Benign, Likely benign	Polycystic liver disease 1 (PCLD1)	MIM:174050, RCV000273651	19p13.2	NC_000019.10:g.11449092A>G	ENSG00000130175	ENST00000587327	ENSP00000466012	ClinVar
b1941_293T_proteinID_05B_QE3_122212.65808.65808.3	LGGSPTSLGTWSSWVGPDHDK	P14314-2	p.Ile450Val	Doubtful	DoubleVariant	PRKCSH	RCV000247452	missense variant	-	-	-	19p13.2	NC_000019.10:g.11449092A>G	ENSG00000130175	ENST00000587327	ENSP00000466012	ClinVar
b1941_293T_proteinID_05B_QE3_122212.65808.65808.3	LGGSPTSLGTWSSWVGPDHDK	P14314-2	p.Gly447Ser	Doubtful	DoubleVariant	PRKCSH	rs761355123	missense variant	-	-	-	19p13.2	NC_000019.10:g.11449083G>A	ENSG00000130175	ENST00000591462	ENSP00000465489	ExAC,gnomAD,ClinGen
b1941_293T_proteinID_05B_QE3_122212.65808.65808.3	LGGSPTSLGTWSSWVGPDHDK	P14314-2	p.Ile450Val	Doubtful	DoubleVariant	PRKCSH	RCV000247452	missense variant	-	-	-	19p13.2	NC_000019.10:g.11449092A>G	ENSG00000130175	ENST00000591462	ENSP00000465489	ClinVar
b1941_293T_proteinID_05B_QE3_122212.65808.65808.3	LGGSPTSLGTWSSWVGPDHDK	P14314-2	p.Ile450Val	Doubtful	DoubleVariant	PRKCSH	RCV000273651	missense variant	Benign, Likely benign	Polycystic liver disease 1 (PCLD1)	MIM:174050, RCV000273651	19p13.2	NC_000019.10:g.11449092A>G	ENSG00000130175	ENST00000591462	ENSP00000465489	ClinVar
b1941_293T_proteinID_05B_QE3_122212.65808.65808.3	LGGSPTSLGTWSSWVGPDHDK	P14314-2	p.Ile450Val	Doubtful	DoubleVariant	PRKCSH	RCV000966479	missense variant	-	-	-	19p13.2	NC_000019.10:g.11449092A>G	ENSG00000130175	ENST00000591462	ENSP00000465489	ClinVar
b1941_293T_proteinID_05B_QE3_122212.65808.65808.3	LGGSPTSLGTWSSWVGPDHDK	P14314-2	p.Ile450Val	Doubtful	DoubleVariant	PRKCSH	rs34351170	missense variant	-	-	-	19p13.2	NC_000019.10:g.11449092A>G	ENSG00000130175	ENST00000591462	ENSP00000465489	ClinVar,dbSNP,1000Genomes,ESP,ExAC,TOPMed,gnomAD,ClinGen
b1941_293T_proteinID_05B_QE3_122212.65904.65904.2	VVLAYEPVWAVGTSK	P60174-3	p.Ile208Val	Confident	DoubleVariant	TPI1	rs121964849	missense variant	-	-	-	12p13.31	NC_000012.12:g.6869741A>G	ENSG00000111669	ENST00000229270	ENSP00000229270	UniProt,ClinVar,dbSNP,ClinGen
b1941_293T_proteinID_05B_QE3_122212.65904.65904.2	VVLAYEPVWAVGTSK	P60174-3	p.Ile208Val	Confident	DoubleVariant	TPI1	RCV000013290	missense variant	Likely pathogenic, Pathogenic	Triosephosphate isomerase deficiency (TPID)	MIM:615512, RCV000013290	12p13.31	NC_000012.12:g.6869741A>G	ENSG00000111669	ENST00000229270	ENSP00000229270	ClinVar
b1941_293T_proteinID_05B_QE3_122212.65904.65904.2	VVLAYEPVWAVGTSK	P60174-3	p.Gly211Ser	Confident	DoubleVariant	TPI1	rs917913061	missense variant	-	-	-	12p13.31	NC_000012.12:g.6869750G>A	ENSG00000111669	ENST00000229270	ENSP00000229270	TOPMed,gnomAD,ClinGen
b1941_293T_proteinID_05B_QE3_122212.65904.65904.2	VVLAYEPVWAVGTSK	P60174-3	p.Ile208Val	Confident	DoubleVariant	TPI1	rs121964849	missense variant	-	-	-	12p13.31	NC_000012.12:g.6869741A>G	ENSG00000111669	ENST00000613953	ENSP00000484435	UniProt,ClinVar,dbSNP,ClinGen
b1941_293T_proteinID_05B_QE3_122212.65904.65904.2	VVLAYEPVWAVGTSK	P60174-3	p.Ile208Val	Confident	DoubleVariant	TPI1	RCV000013290	missense variant	Likely pathogenic, Pathogenic	Triosephosphate isomerase deficiency (TPID)	MIM:615512, RCV000013290	12p13.31	NC_000012.12:g.6869741A>G	ENSG00000111669	ENST00000613953	ENSP00000484435	ClinVar
b1941_293T_proteinID_05B_QE3_122212.65904.65904.2	VVLAYEPVWAVGTSK	P60174-3	p.Gly211Ser	Confident	DoubleVariant	TPI1	rs917913061	missense variant	-	-	-	12p13.31	NC_000012.12:g.6869750G>A	ENSG00000111669	ENST00000613953	ENSP00000484435	TOPMed,gnomAD,ClinGen
b1941_293T_proteinID_05B_QE3_122212.6608.6608.2	AHAFVVQQK	Q15149-9	p.Ala2043Val	Confident	SingleVariant	PLEC	RCV001521014	missense variant	Benign	Epidermolysis bullosa simplex 5B, with muscular dystrophy	MIM:226670, RCV001521014, 20301543, RCV001787869	8q24.3	NC_000008.11:g.143923759G>A	ENSG00000178209	ENST00000356346	ENSP00000348702	ClinVar
b1941_293T_proteinID_05B_QE3_122212.6608.6608.2	AHAFVVQQK	Q15149-9	p.Ala2043Val	Confident	SingleVariant	PLEC	RCV001787869	missense variant	Benign	Epidermolysis bullosa simplex 5B, with muscular dystrophy	MIM:226670, RCV001521014, 20301543, RCV001787869	8q24.3	NC_000008.11:g.143923759G>A	ENSG00000178209	ENST00000356346	ENSP00000348702	ClinVar
b1941_293T_proteinID_05B_QE3_122212.6608.6608.2	AHAFVVQQK	Q15149-9	p.Ala2043Val	Confident	SingleVariant	PLEC	RCV000078886	missense variant	-	-	-	8q24.3	NC_000008.11:g.143923759G>A	ENSG00000178209	ENST00000356346	ENSP00000348702	ClinVar
b1941_293T_proteinID_05B_QE3_122212.6608.6608.2	AHAFVVQQK	Q15149-9	p.Ala2043Val	Confident	SingleVariant	PLEC	RCV001787870	missense variant	Benign	Epidermolysis bullosa simplex, Ogna type (EBS5A)	MIM:131950, RCV001521014, 20301336, RCV001787870	8q24.3	NC_000008.11:g.143923759G>A	ENSG00000178209	ENST00000356346	ENSP00000348702	ClinVar
b1941_293T_proteinID_05B_QE3_122212.6608.6608.2	AHAFVVQQK	Q15149-9	p.Ala2043Val	Confident	SingleVariant	PLEC	rs7002002	missense variant	-	-	-	8q24.3	NC_000008.11:g.143923759G>A	ENSG00000178209	ENST00000356346	ENSP00000348702	UniProt,ClinVar,dbSNP,1000Genomes,ESP,ExAC,TOPMed,gnomAD,ClinGen
b1941_293T_proteinID_05B_QE3_122212.6608.6608.2	AHAFVVQQK	Q15149-9	p.Ala2043Val	Confident	SingleVariant	PLEC	RCV001787871	missense variant	Benign	Epidermolysis bullosa simplex 5C, with pyloric atresia	MIM:612138, RCV001521014, 20301336, RCV001787871	8q24.3	NC_000008.11:g.143923759G>A	ENSG00000178209	ENST00000356346	ENSP00000348702	ClinVar
b1941_293T_proteinID_05B_QE3_122212.6608.6608.2	AHAFVVQQK	Q15149-9	p.Ala2043Val	Confident	SingleVariant	PLEC	RCV000992652	missense variant	-	-	-	8q24.3	NC_000008.11:g.143923759G>A	ENSG00000178209	ENST00000356346	ENSP00000348702	ClinVar
b1941_293T_proteinID_05B_QE3_122212.6608.6608.2	AHAFVVQQK	Q15149-9	p.Ala2043Val	Confident	SingleVariant	PLEC	RCV001787872	missense variant	Benign	Epidermolysis bullosa simplex with nail dystrophy (EBS5D)	MIM:616487, RCV001521014, RCV001787872	8q24.3	NC_000008.11:g.143923759G>A	ENSG00000178209	ENST00000356346	ENSP00000348702	ClinVar
b1941_293T_proteinID_05B_QE3_122212.6608.6608.2	AHAFVVQQK	Q15149-9	p.Ala2043Val	Confident	SingleVariant	PLEC	RCV001789105	missense variant	Benign	Autosomal recessive limb-girdle muscular dystrophy type 2Q	MIM:613723, RCV001521014, RCV001789105	8q24.3	NC_000008.11:g.143923759G>A	ENSG00000178209	ENST00000356346	ENSP00000348702	ClinVar
b1941_293T_proteinID_05B_QE3_122212.66501.66501.3	AGVAAPATQVVQVTLQSVQR	Q15149-9	p.Ala490Val	Semi-Confident	SingleVariant	PLEC	RCV001594844	missense variant	-	-	-	8q24.3	NC_000008.11:g.143933019G>A	ENSG00000178209	ENST00000356346	ENSP00000348702	ClinVar
b1941_293T_proteinID_05B_QE3_122212.66501.66501.3	AGVAAPATQVVQVTLQSVQR	Q15149-9	p.Ala490Val	Semi-Confident	SingleVariant	PLEC	RCV001789154	missense variant	Benign	Epidermolysis bullosa simplex with nail dystrophy (EBS5D)	MIM:616487, RCV001521025, RCV001789154	8q24.3	NC_000008.11:g.143933019G>A	ENSG00000178209	ENST00000356346	ENSP00000348702	ClinVar
b1941_293T_proteinID_05B_QE3_122212.66501.66501.3	AGVAAPATQVVQVTLQSVQR	Q15149-9	p.Ala490Val	Semi-Confident	SingleVariant	PLEC	rs11136336	missense variant	-	-	-	8q24.3	NC_000008.11:g.143933019G>A	ENSG00000178209	ENST00000356346	ENSP00000348702	UniProt,ClinVar,dbSNP,1000Genomes,ESP,ExAC,TOPMed,gnomAD,ClinGen
b1941_293T_proteinID_05B_QE3_122212.66501.66501.3	AGVAAPATQVVQVTLQSVQR	Q15149-9	p.Ala490Val	Semi-Confident	SingleVariant	PLEC	RCV001789153	missense variant	Benign	Autosomal recessive limb-girdle muscular dystrophy type 2Q	MIM:613723, RCV001521025, RCV001789153	8q24.3	NC_000008.11:g.143933019G>A	ENSG00000178209	ENST00000356346	ENSP00000348702	ClinVar
b1941_293T_proteinID_05B_QE3_122212.66501.66501.3	AGVAAPATQVVQVTLQSVQR	Q15149-9	p.Ala490Val	Semi-Confident	SingleVariant	PLEC	RCV001789151	missense variant	Benign	Epidermolysis bullosa simplex, Ogna type (EBS5A)	MIM:131950, RCV001521025, 20301336, RCV001789151	8q24.3	NC_000008.11:g.143933019G>A	ENSG00000178209	ENST00000356346	ENSP00000348702	ClinVar
b1941_293T_proteinID_05B_QE3_122212.66501.66501.3	AGVAAPATQVVQVTLQSVQR	Q15149-9	p.Ala490Val	Semi-Confident	SingleVariant	PLEC	RCV000117955	missense variant	-	-	-	8q24.3	NC_000008.11:g.143933019G>A	ENSG00000178209	ENST00000356346	ENSP00000348702	ClinVar
b1941_293T_proteinID_05B_QE3_122212.66501.66501.3	AGVAAPATQVVQVTLQSVQR	Q15149-9	p.Ala490Val	Semi-Confident	SingleVariant	PLEC	RCV001789150	missense variant	Benign	Epidermolysis bullosa simplex 5B, with muscular dystrophy	MIM:226670, RCV001521025, 20301543, RCV001789150	8q24.3	NC_000008.11:g.143933019G>A	ENSG00000178209	ENST00000356346	ENSP00000348702	ClinVar
b1941_293T_proteinID_05B_QE3_122212.66501.66501.3	AGVAAPATQVVQVTLQSVQR	Q15149-9	p.Ala490Val	Semi-Confident	SingleVariant	PLEC	RCV001789152	missense variant	Benign	Epidermolysis bullosa simplex 5C, with pyloric atresia	MIM:612138, RCV001521025, RCV001789152	8q24.3	NC_000008.11:g.143933019G>A	ENSG00000178209	ENST00000356346	ENSP00000348702	ClinVar
b1941_293T_proteinID_05B_QE3_122212.66501.66501.3	AGVAAPATQVVQVTLQSVQR	Q15149-9	p.Ala490Val	Semi-Confident	SingleVariant	PLEC	RCV001521025	missense variant	Benign	Epidermolysis bullosa simplex 5B, with muscular dystrophy	MIM:226670, RCV001521025, 20301543, RCV001789150	8q24.3	NC_000008.11:g.143933019G>A	ENSG00000178209	ENST00000356346	ENSP00000348702	ClinVar
b1941_293T_proteinID_05B_QE3_122212.66641.66641.2	CAVGITHFQLVQMK	Q92896-3	p.Ile725Val	Doubtful	DoubleVariant	GLG1	rs749881414	missense variant	-	-	-	16q23.1	NC_000016.10:g.74471196T>C	ENSG00000090863	ENST00000447066	ENSP00000406946	ExAC,gnomAD,ClinGen
b1941_293T_proteinID_05B_QE3_122212.66641.66641.2	CAVGITHFQLVQMK	Q92896-3	p.Val727Ile	Doubtful	DoubleVariant	GLG1	rs752016004	missense variant	-	-	-	16q23.1	NC_000016.10:g.74471190C>T	ENSG00000090863	ENST00000447066	ENSP00000406946	ExAC,gnomAD,ClinGen
b1941_293T_proteinID_05B_QE3_122212.6742.6742.4	QLFEYIVVVTLHK	Q9ULE3-2	p.Phe568Ile	Semi-Confident	SingleVariant	DENND2A	rs1182586633	missense variant	-	-	-	7q34	NC_000007.14:g.140567163A>T	ENSG00000146966	ENST00000492720	ENSP00000419464	gnomAD,ClinGen
b1941_293T_proteinID_05B_QE3_122212.6742.6742.4	QLFEYIVVVTLHK	Q9ULE3-2	p.Ser572Thr	Semi-Confident	SingleVariant	DENND2A	rs1585649619	missense variant	-	-	-	7q34	NC_000007.14:g.140567151A>T	ENSG00000146966	ENST00000492720	ENSP00000419464	ClinGen
b1941_293T_proteinID_05B_QE3_122212.6960.6960.3	IAGEASHLAHYNK	Q5QNW6-2	p.Arg80His	Confident	SingleVariant	H2BC18	rs372122863	missense variant	-	-	-	1q21.2	NC_000001.11:g.149812085C>T	ENSG00000203814	ENST00000545683	ENSP00000445831	ESP,TOPMed,ClinGen
b1941_293T_proteinID_05B_QE3_122212.7947.7947.3	HLLVHAPDDK	P53396-2	p.Glu175Asp	Semi-Confident	SingleVariant	ACLY	rs2304497	missense variant	-	-	-	17q21.2	NC_000017.11:g.41909521T>G	ENSG00000131473	ENST00000353196	ENSP00000345398	UniProt,dbSNP,1000Genomes,ESP,ExAC,TOPMed,gnomAD,ClinGen
b1941_293T_proteinID_05B_QE3_122212.7947.7947.3	HLLVHAPDDK	P53396-2	p.Glu175Asp	Semi-Confident	SingleVariant	ACLY	rs2304497	missense variant	-	-	-	17q21.2	NC_000017.11:g.41909521T>G	ENSG00000131473	ENST00000393896	ENSP00000377474	UniProt,dbSNP,1000Genomes,ESP,ExAC,TOPMed,gnomAD,ClinGen
b1941_293T_proteinID_05B_QE3_122212.8487.8487.3	HLIPAADTGESK	P62258-2	p.Asn91Asp	Confident	Isobaric	YWHAE	rs747417582	missense variant	-	-	-	17p13.3	NC_000017.11:g.1361936T>C	ENSG00000108953	ENST00000571732	ENSP00000461762	ExAC,gnomAD,ClinGen
b1941_293T_proteinID_05B_QE3_122212.8487.8487.3	HLIPAADTGESK	P62258-2	p.Asn91Asp	Confident	Isobaric	YWHAE	rs747417582	missense variant	-	-	-		CHR_HSCHR17_2_CTG2:g.1264715T>C	ENSG00000274474	ENST00000616643	ENSP00000481059	ExAC,gnomAD
b1942_293T_proteinID_06B_QE3_122212.10914.10914.2	AIEEDNNFSK	P16949-2	p.Asn90Asp	Confident	Isobaric	STMN1	rs11538124	missense variant	-	-	-	1p36.11	NC_000001.11:g.25901601T>C	ENSG00000117632	ENST00000426559	ENSP00000410452	ClinGen
b1942_293T_proteinID_06B_QE3_122212.11650.11650.3	MAQESSSSSSSSSPTAATSQQQQLK	Q13620-1	p.Glu118Gln	Doubtful	SingleVariant	CUL4B	rs774268469	missense variant	-	-	-	Xq24	NC_000023.11:g.120560287C>G	ENSG00000158290	ENST00000371322	ENSP00000360373	ExAC,gnomAD,ClinGen
b1942_293T_proteinID_06B_QE3_122212.12902.12902.2	VGESDLTNGDEPTQCSR	Q96T76-5	p.Asn441Asp	Doubtful	Isobaric	MMS19	rs762951248	missense variant	-	-	-	10q24.1	NC_000010.11:g.97465946T>C	ENSG00000155229	ENST00000327238	ENSP00000320059	ExAC,gnomAD,ClinGen
b1942_293T_proteinID_06B_QE3_122212.13857.13857.3	HVTTADGTLGTTDQEGPPPDGPPEK	O14497-2	p.Glu1669Asp	Doubtful	DoubleVariant	ARID1A	rs1347791474	missense variant	-	-	-	1p36.11	NC_000001.11:g.26779556G>C	ENSG00000117713	ENST00000457599	ENSP00000387636	gnomAD,ClinGen
b1942_293T_proteinID_06B_QE3_122212.13857.13857.3	HVTTADGTLGTTDQEGPPPDGPPEK	O14497-2	p.Pro1672Leu	Doubtful	DoubleVariant	ARID1A	rs369924806	missense variant	-	-	-	1p36.11	NC_000001.11:g.26779564C>T	ENSG00000117713	ENST00000457599	ENSP00000387636	ESP,ExAC,gnomAD,ClinGen
b1942_293T_proteinID_06B_QE3_122212.14316.14316.5	LAVVEALGPISHLLPSQR	Q8NDA8-4	p.Glu257Gln	Doubtful	DoubleVariant	MROH1	rs777719816	missense variant	-	-	-	8q24.3	NC_000008.11:g.144191769G>C	ENSG00000179832	ENST00000423230	ENSP00000388174	ExAC,gnomAD,ClinGen
b1942_293T_proteinID_06B_QE3_122212.15552.15552.2	ETYGDMADCCAK	P02768-3	p.Glu110Asp	Confident	SingleVariant	ALB	rs781450317	missense variant	-	-	-	4q13.3	NC_000004.12:g.73408653A>T	ENSG00000163631	ENST00000621085	ENSP00000483421	ExAC,gnomAD,ClinGen
b1942_293T_proteinID_06B_QE3_122212.15911.15911.2	GMVEPQLEAR	P21333-2	p.Thr429Met	Confident	SingleVariant	FLNA	RCV000079685	missense variant	-	-	-	Xq28	NC_000023.11:g.154366167G>A	ENSG00000196924	ENST00000360319	ENSP00000353467	ClinVar
b1942_293T_proteinID_06B_QE3_122212.15911.15911.2	GMVEPQLEAR	P21333-2	p.Thr429Met	Confident	SingleVariant	FLNA	RCV000755272	missense variant	-	-	-	Xq28	NC_000023.11:g.154366167G>A	ENSG00000196924	ENST00000360319	ENSP00000353467	ClinVar
b1942_293T_proteinID_06B_QE3_122212.15911.15911.2	GMVEPQLEAR	P21333-2	p.Thr429Met	Confident	SingleVariant	FLNA	RCV000716570	missense variant	Likely benign, Benign	History of neurodevelopmental disorder	RCV000716570	Xq28	NC_000023.11:g.154366167G>A	ENSG00000196924	ENST00000360319	ENSP00000353467	ClinVar
b1942_293T_proteinID_06B_QE3_122212.15911.15911.2	GMVEPQLEAR	P21333-2	p.Thr429Met	Confident	SingleVariant	FLNA	rs36051194	missense variant	-	-	-	Xq28	NC_000023.11:g.154366167G>A	ENSG00000196924	ENST00000360319	ENSP00000353467	UniProt,ClinVar,dbSNP,1000Genomes,ESP,ExAC,TOPMed,gnomAD,ClinGen
b1942_293T_proteinID_06B_QE3_122212.15911.15911.2	GMVEPQLEAR	P21333-2	p.Thr429Met	Confident	SingleVariant	FLNA	RCV002490694	missense variant	Likely benign, Benign	Heterotopia, periventricular, X-linked dominant	MIM:300049, RCV000229050, 20301392, RCV002490694	Xq28	NC_000023.11:g.154366167G>A	ENSG00000196924	ENST00000360319	ENSP00000353467	ClinVar
b1942_293T_proteinID_06B_QE3_122212.15911.15911.2	GMVEPQLEAR	P21333-2	p.Thr429Met	Confident	SingleVariant	FLNA	RCV000229050	missense variant	Likely benign, Benign	Heterotopia, periventricular, X-linked dominant	MIM:300049, RCV000229050, 20301392, RCV002490694	Xq28	NC_000023.11:g.154366167G>A	ENSG00000196924	ENST00000360319	ENSP00000353467	ClinVar
b1942_293T_proteinID_06B_QE3_122212.15911.15911.2	GMVEPQLEAR	P21333-2	p.Thr429Met	Confident	SingleVariant	FLNA	RCV000621313	missense variant	-	-	-	Xq28	NC_000023.11:g.154366167G>A	ENSG00000196924	ENST00000360319	ENSP00000353467	ClinVar
b1942_293T_proteinID_06B_QE3_122212.15931.15931.3	VSTGDTSPYGTEENSSPASPMHER	Q6ICG6-3	p.Cys235Tyr	Doubtful	DoubleVariant	KIAA0930	rs750474005	missense variant	-	-	-	22q13.31	NC_000022.11:g.45203036C>T	ENSG00000100364	ENST00000391627	ENSP00000375485	ClinGen
b1942_293T_proteinID_06B_QE3_122212.15931.15931.3	VSTGDTSPYGTEENSSPASPMHER	Q6ICG6-3	p.Asp240Asn	Doubtful	DoubleVariant	KIAA0930	rs1240844146	missense variant	-	-	-	22q13.31	NC_000022.11:g.45203022C>T	ENSG00000100364	ENST00000391627	ENSP00000375485	gnomAD,ClinGen
b1942_293T_proteinID_06B_QE3_122212.16860.16860.2	YFQTLTNDDYK	P54762-5	p.Cys83Tyr	Doubtful	DoubleVariant	EPHB1	rs1005169615	missense variant	-	-	-	3q22.2	NC_000003.12:g.135162160G>A	ENSG00000154928	ENST00000493838	ENSP00000419574	TOPMed,gnomAD,ClinGen
b1942_293T_proteinID_06B_QE3_122212.16860.16860.2	YFQTLTNDDYK	P54762-5	p.Asp89Asn	Doubtful	DoubleVariant	EPHB1	rs375799685	missense variant	-	-	-	3q22.2	NC_000003.12:g.135162177G>A	ENSG00000154928	ENST00000493838	ENSP00000419574	ESP,ExAC,TOPMed,gnomAD,ClinGen
b1942_293T_proteinID_06B_QE3_122212.18134.18134.2	DNELSEVANK	Q14978-3	p.Gln26Glu	Semi-Confident	Isobaric	NOLC1	rs1228560312	missense variant	-	-	-	10q24.32	NC_000010.11:g.102152486C>G	ENSG00000166197	ENST00000488254	ENSP00000475080	gnomAD,ClinGen
b1942_293T_proteinID_06B_QE3_122212.18753.18753.3	EEGMIAYVEEMK	Q5T8D3-3	p.Ala115Gly	Doubtful	SingleVariant	ACBD5	rs767780266	missense variant	-	-	-	10p12.1	NC_000010.11:g.27231779G>C	ENSG00000107897	ENST00000396271	ENSP00000379568	ExAC,TOPMed,gnomAD,ClinGen
b1942_293T_proteinID_06B_QE3_122212.19157.19157.3	SEDGTPAEDGTLAATGGSQPPSMGR	Q9BQG0-2	p.Pro1197Leu	Doubtful	SingleVariant	MYBBP1A	rs776740818	missense variant	-	-	-	17p13.2	NC_000017.11:g.4539812G>A	ENSG00000132382	ENST00000381556	ENSP00000370968	NCI-TCGA,ExAC,TOPMed,gnomAD,ClinGen
b1942_293T_proteinID_06B_QE3_122212.19599.19599.5	ELHLLFRPLQGYGGSLIK	Q93062-2	p.Lys48Gln	Doubtful	SingleVariant	RBPMS	rs532445912	missense variant	-	-	-	8p12	NC_000008.11:g.30474854A>C	ENSG00000157110	ENST00000287771	ENSP00000287771	TOPMed,gnomAD,ClinGen
b1942_293T_proteinID_06B_QE3_122212.19599.19599.5	ELHLLFRPLQGYGGSLIK	Q93062-2	p.Glu51Gly	Doubtful	SingleVariant	RBPMS	rs769034863	missense variant	-	-	-	8p12	NC_000008.11:g.30477806A>G	ENSG00000157110	ENST00000287771	ENSP00000287771	ExAC,gnomAD,ClinGen
b1942_293T_proteinID_06B_QE3_122212.20773.20773.2	AAGIDEEENWHEGK	P28838-2	p.Gln80Glu	Semi-Confident	Isobaric	LAP3	rs1440060598	missense variant	-	-	-	4p15.32	NC_000004.12:g.17582345C>G	ENSG00000002549	ENST00000606142	ENSP00000476028	gnomAD,ClinGen
b1942_293T_proteinID_06B_QE3_122212.21598.21598.3	DTSATSQSVNGSPQAEEPSLESTSK	Q86WB0-3	p.Gln67Glu	Doubtful	Isobaric	ZC3HC1	rs765962003	missense variant	-	-	-	7q32.2	NC_000007.14:g.130049092G>C	ENSG00000091732	ENST00000360708	ENSP00000353933	ExAC,gnomAD,ClinGen
b1942_293T_proteinID_06B_QE3_122212.25242.25242.2	EQVADSAFVER	P07900-2	p.Asp622Glu	Confident	Isobaric	HSP90AA1	rs765346190	missense variant	-	-	-	14q32.31	NC_000014.9:g.102083289G>T	ENSG00000080824	ENST00000334701	ENSP00000335153	ExAC,TOPMed,gnomAD,ClinGen
b1942_293T_proteinID_06B_QE3_122212.25242.25242.2	EQVADSAFVER	P07900-2	p.Asp622Glu	Confident	Isobaric	HSP90AA1	rs765346190	missense variant	-	-	-	14q32.31	NC_000014.9:g.102083289G>C	ENSG00000080824	ENST00000334701	ENSP00000335153	ExAC,TOPMed,gnomAD,ClinGen
b1942_293T_proteinID_06B_QE3_122212.25368.25368.2	GNLNESVITEEK	Q9NVR5-2	p.Asp720Gly	Semi-Confident	SingleVariant	DNAAF2	RCV001705968	missense variant	-	-	-	14q21.3	NC_000014.9:g.49625753T>C	ENSG00000165506	ENST00000406043	ENSP00000384862	ClinVar
b1942_293T_proteinID_06B_QE3_122212.25368.25368.2	GNLNESVITEEK	Q9NVR5-2	p.Asp720Gly	Semi-Confident	SingleVariant	DNAAF2	RCV000347806	missense variant	Benign	Primary ciliary dyskinesia	MIM:PS244400, 20301301, RCV000347806	14q21.3	NC_000014.9:g.49625753T>C	ENSG00000165506	ENST00000406043	ENSP00000384862	ClinVar
b1942_293T_proteinID_06B_QE3_122212.25368.25368.2	GNLNESVITEEK	Q9NVR5-2	p.Asp720Gly	Semi-Confident	SingleVariant	DNAAF2	rs9989177	missense variant	-	-	-	14q21.3	NC_000014.9:g.49625753T>C	ENSG00000165506	ENST00000406043	ENSP00000384862	UniProt,ClinVar,dbSNP,1000Genomes,ESP,ExAC,TOPMed,gnomAD,ClinGen
b1942_293T_proteinID_06B_QE3_122212.25368.25368.2	GNLNESVITEEK	Q9NVR5-2	p.Asp720Gly	Semi-Confident	SingleVariant	DNAAF2	RCV000150422	missense variant	-	-	-	14q21.3	NC_000014.9:g.49625753T>C	ENSG00000165506	ENST00000406043	ENSP00000384862	ClinVar
b1942_293T_proteinID_06B_QE3_122212.25368.25368.2	GNLNESVITEEK	Q9NVR5-2	p.Asp720Gly	Semi-Confident	SingleVariant	DNAAF2	RCV000608104	missense variant	Benign	Primary ciliary dyskinesia 10	MIM:612518, 20301301, RCV000608104	14q21.3	NC_000014.9:g.49625753T>C	ENSG00000165506	ENST00000406043	ENSP00000384862	ClinVar
b1942_293T_proteinID_06B_QE3_122212.25368.25368.2	GNLNESVITEEK	Q9NVR5-2	p.Asp720Gly	Semi-Confident	SingleVariant	DNAAF2	RCV000373426	missense variant	Benign	Congenital disorder of glycosylation (CDG)	20301507, RCV000373426	14q21.3	NC_000014.9:g.49625753T>C	ENSG00000165506	ENST00000406043	ENSP00000384862	ClinVar
b1942_293T_proteinID_06B_QE3_122212.25617.25617.2	GAPEPGTEDASIPVEK	Q9NXA8-2	p.Gln195Glu	Semi-Confident	Isobaric	SIRT5	rs1397854727	missense variant	-	-	-	6p23	NC_000006.12:g.13596982C>G	ENSG00000124523	ENST00000379262	ENSP00000368564	gnomAD,ClinGen
b1942_293T_proteinID_06B_QE3_122212.25617.25617.2	GAPEPGTEDASIPVEK	Q9NXA8-2	p.Gln195Glu	Semi-Confident	Isobaric	SIRT5	rs1397854727	missense variant	-	-	-	6p23	NC_000006.12:g.13596982C>G	ENSG00000124523	ENST00000680707	ENSP00000505469	gnomAD,ClinGen
b1942_293T_proteinID_06B_QE3_122212.25767.25767.2	ENGGTQPDASAPAEPGWK	Q86WB0-3	p.Glu376Gln	Doubtful	SingleVariant	ZC3HC1	rs755910813	missense variant	-	-	-	7q32.2	NC_000007.14:g.130022420C>G	ENSG00000091732	ENST00000360708	ENSP00000353933	ExAC,gnomAD,ClinGen
b1942_293T_proteinID_06B_QE3_122212.25990.25990.3	EIDGIHDESNAFESK	Q8WWI1-3	p.Asn837Asp	Doubtful	Isobaric	LMO7	rs776869466	missense variant	-	-	-	13q22.2	NC_000013.11:g.75836418A>G	ENSG00000136153	ENST00000341547	ENSP00000342112	ExAC,gnomAD,ClinGen
b1942_293T_proteinID_06B_QE3_122212.27224.27224.2	STCSCPDLQPDGQDLGENSR	O43847-2	p.Asn68Asp	Semi-Confident	Isobaric	NRDC	rs1254527934	missense variant	-	-	-	1p32.3	NC_000001.11:g.51878414T>C	ENSG00000078618	ENST00000354831	ENSP00000346890	gnomAD,ClinGen
b1942_293T_proteinID_06B_QE3_122212.27803.27803.2	TEDGMYACDLCDK	P37275-3	p.Asn834Asp	Doubtful	Isobaric	ZEB1	rs771407868	missense variant	-	-	-	10p11.22	NC_000010.11:g.31524032A>G	ENSG00000148516	ENST00000542815	ENSP00000444891	ExAC,gnomAD,ClinGen
b1942_293T_proteinID_06B_QE3_122212.28467.28467.3	DNQHQGSYSEGAQMNGIEPEEIGR	O60763-2	p.Gln739Glu	Doubtful	Isobaric	USO1	rs577747632	missense variant	-	-	-	4q21.1	NC_000004.12:g.75805196C>G	ENSG00000138768	ENST00000264904	ENSP00000264904	1000Genomes,ExAC,gnomAD,ClinGen
b1942_293T_proteinID_06B_QE3_122212.28816.28816.4	WYTHQLEPIHYR	Q8WXG6-8	p.Ala584Thr	Doubtful	SingleVariant	MADD	rs370767924	missense variant	-	-	-	11p11.2	NC_000011.10:g.47282857G>A	ENSG00000110514	ENST00000395344	ENSP00000378753	ExAC,TOPMed,gnomAD,ClinGen
b1942_293T_proteinID_06B_QE3_122212.28816.28816.4	WYTHQLEPIHYR	Q8WXG6-8	p.Gln588Glu	Doubtful	SingleVariant	MADD	rs762528865	missense variant	-	-	-	11p11.2	NC_000011.10:g.47282869C>G	ENSG00000110514	ENST00000395344	ENSP00000378753	ExAC,gnomAD,ClinGen
b1942_293T_proteinID_06B_QE3_122212.2888.2888.2	SAAQAAAQTDSNAAGK	Q8NC51-2	p.Asn62Asp	Confident	Isobaric	SERBP1	rs1204646888	missense variant	-	-	-	1p31.3	NC_000001.11:g.67430117T>C	ENSG00000142864	ENST00000370990	ENSP00000360029	TOPMed,ClinGen
b1942_293T_proteinID_06B_QE3_122212.28911.28911.3	SCTQSAIASQQEADAEVNTETLNK	Q9ULU4-12	p.Pro1043Ser	Doubtful	DoubleVariant	ZMYND8	rs753481743	missense variant	-	-	-	20q13.12	NC_000020.11:g.47221466G>A	ENSG00000101040	ENST00000352431	ENSP00000335537	cosmic curated,TOPMed,ClinGen
b1942_293T_proteinID_06B_QE3_122212.28923.28923.2	ATVELETTPTPNPPTTEEEK	P06730-2	p.Pro6Leu	Doubtful	Isobaric	EIF4E	rs374110967	missense variant	-	-	-	4q23	NC_000004.12:g.98929096G>A	ENSG00000151247	ENST00000505992	ENSP00000425561	ESP,ExAC,gnomAD,ClinGen
b1942_293T_proteinID_06B_QE3_122212.29535.29535.2	ASIEPETTPTPNPPTTEEEK	P06730-2	p.Thr3Ser	Doubtful	DoubleVariant	EIF4E	rs1402853326	missense variant	-	-	-	4q23	NC_000004.12:g.98929105G>C	ENSG00000151247	ENST00000505992	ENSP00000425561	gnomAD,ClinGen
b1942_293T_proteinID_06B_QE3_122212.29535.29535.2	ASIEPETTPTPNPPTTEEEK	P06730-2	p.Val4Ile	Doubtful	DoubleVariant	EIF4E	rs750575002	missense variant	-	-	-	4q23	NC_000004.12:g.98929103C>T	ENSG00000151247	ENST00000505992	ENSP00000425561	ExAC,gnomAD,ClinGen
b1942_293T_proteinID_06B_QE3_122212.30345.30345.3	FAADEDDDDDDEEDDDEDDDVDDFDDEEAEEK	P06748-3	p.Asp178Val	Doubtful	DoubleVariant	NPM1	rs17856513	missense variant	-	-	-	5q35.1	NC_000005.10:g.171400161A>T	ENSG00000181163	ENST00000393820	ENSP00000377408	TOPMed,ClinGen
b1942_293T_proteinID_06B_QE3_122212.30345.30345.3	FAADEDDDDDDEEDDDEDDDVDDFDDEEAEEK	P06748-3	p.Asp178Val	Doubtful	DoubleVariant	NPM1	rs17856513	missense variant	-	-	-	5q35.1	NC_000005.10:g.171400161A>T	ENSG00000181163	ENST00000678280	ENSP00000503235	TOPMed,ClinGen
b1942_293T_proteinID_06B_QE3_122212.31223.31223.3	TILQNGAHEVFNHR	Q08257-3	p.Val189Ile	Doubtful	DoubleVariant	CRYZ	rs748277396	missense variant	-	-	-	1p31.1	NC_000001.11:g.74710163C>T	ENSG00000116791	ENST00000370871	ENSP00000359908	ExAC,gnomAD,ClinGen
b1942_293T_proteinID_06B_QE3_122212.31374.31374.4	IVLQNGAHEVFDHR	Q08257-3	p.Asn199Asp	Doubtful	Isobaric	CRYZ	rs751153795	missense variant	-	-	-	1p31.1	NC_000001.11:g.74710133T>C	ENSG00000116791	ENST00000370871	ENSP00000359908	ExAC,TOPMed,gnomAD,ClinGen
b1942_293T_proteinID_06B_QE3_122212.32294.32294.3	CQVGEDYGEPGPEEPPPAPRPTR	Q2VPK5-5	p.Ala12Gly	Semi-Confident	DoubleVariant	CTU2	rs989879401	missense variant	-	-	-	16q24.3	NC_000016.10:g.88706565C>G	ENSG00000174177	ENST00000312060	ENSP00000308617	TOPMed,gnomAD,ClinGen
b1942_293T_proteinID_06B_QE3_122212.32294.32294.3	CQVGEDYGEPGPEEPPPAPRPTR	Q2VPK5-5	p.Ser23Thr	Semi-Confident	DoubleVariant	CTU2	rs536176202	missense variant	-	-	-	16q24.3	NC_000016.10:g.88706598G>C	ENSG00000174177	ENST00000312060	ENSP00000308617	1000Genomes,ExAC,TOPMed,gnomAD,ClinGen
b1942_293T_proteinID_06B_QE3_122212.32851.32851.3	VNDGVCEYCDGTDEYNSGVICENTCK	P14314-2	p.Asp98Glu	Doubtful	SingleVariant	PRKCSH	rs1160860581	missense variant	-	-	-	19p13.2	NC_000019.10:g.11438068C>A	ENSG00000130175	ENST00000587327	ENSP00000466012	gnomAD,ClinGen
b1942_293T_proteinID_06B_QE3_122212.32851.32851.3	VNDGVCEYCDGTDEYNSGVICENTCK	P14314-2	p.Cys99Tyr	Doubtful	SingleVariant	PRKCSH	rs1306295065	missense variant	-	-	-	19p13.2	NC_000019.10:g.11438070G>A	ENSG00000130175	ENST00000587327	ENSP00000466012	TOPMed,ClinGen
b1942_293T_proteinID_06B_QE3_122212.32851.32851.3	VNDGVCEYCDGTDEYNSGVICENTCK	P14314-2	p.Asp98Glu	Doubtful	SingleVariant	PRKCSH	rs1160860581	missense variant	-	-	-	19p13.2	NC_000019.10:g.11438068C>A	ENSG00000130175	ENST00000591462	ENSP00000465489	gnomAD,ClinGen
b1942_293T_proteinID_06B_QE3_122212.32851.32851.3	VNDGVCEYCDGTDEYNSGVICENTCK	P14314-2	p.Cys99Tyr	Doubtful	SingleVariant	PRKCSH	rs1306295065	missense variant	-	-	-	19p13.2	NC_000019.10:g.11438070G>A	ENSG00000130175	ENST00000591462	ENSP00000465489	TOPMed,ClinGen
b1942_293T_proteinID_06B_QE3_122212.34397.34397.2	STDPQTAIECTQAPAPASEDEK	Q14839-2	p.Ala1615Asp	Doubtful	DoubleVariant	CHD4	rs750355009	missense variant	-	-	-	12p13.31	NC_000012.12:g.6581310G>T	ENSG00000111642	ENST00000645095	ENSP00000496634	ExAC,TOPMed,gnomAD,ClinGen
b1942_293T_proteinID_06B_QE3_122212.34397.34397.2	STDPQTAIECTQAPAPASEDEK	Q14839-2	p.Glu1617Gln	Doubtful	DoubleVariant	CHD4	rs376011163	missense variant	-	-	-	12p13.31	NC_000012.12:g.6581305C>G	ENSG00000111642	ENST00000645095	ENSP00000496634	ESP,ClinGen
b1942_293T_proteinID_06B_QE3_122212.34504.34504.3	DVLQAAAAEHQDQGQEVDGEVR	Q08378-2	p.Asn380Asp	Confident	Isobaric	GOLGA3	rs766269543	missense variant	-	-	-	12q24.33	NC_000012.12:g.132807931T>C	ENSG00000090615	ENST00000456883	ENSP00000409303	ExAC,gnomAD,ClinGen
b1942_293T_proteinID_06B_QE3_122212.34508.34508.2	NQDHYAVLAVGHVR	Q99543-2	p.Gly94Ala	Doubtful	DoubleVariant	DNAJC2	rs746131814	missense variant	-	-	-	7q22.1	NC_000007.14:g.103337786C>G	ENSG00000105821	ENST00000249270	ENSP00000249270	ExAC,gnomAD,ClinGen
b1942_293T_proteinID_06B_QE3_122212.34508.34508.2	NQDHYAVLAVGHVR	Q99543-2	p.Leu95Val	Doubtful	DoubleVariant	DNAJC2	rs1350196214	missense variant	-	-	-	7q22.1	NC_000007.14:g.103337784G>C	ENSG00000105821	ENST00000249270	ENSP00000249270	gnomAD,ClinGen
b1942_293T_proteinID_06B_QE3_122212.34948.34948.3	EHDVQNTFEEMEK	Q8N4T8-2	p.Leu70Met	Confident	SingleVariant	CBR4	rs2877380	missense variant	-	-	-	4q32.3	NC_000004.12:g.169007691G>T	ENSG00000145439	ENST00000504480	ENSP00000427615	UniProt,dbSNP,1000Genomes,ESP,ExAC,TOPMed,gnomAD,ClinGen
b1942_293T_proteinID_06B_QE3_122212.35734.35734.2	MDPEPEPEAVEVPAGR	Q7Z6J9-2	p.Glu2Asp	Doubtful	DoubleVariant	TSEN54	rs794726965	missense variant	-	-	-	17q25.1	NC_000017.11:g.75516566G>C	ENSG00000182173	ENST00000679429	ENSP00000505403	ClinVar,dbSNP,TOPMed,gnomAD,ClinGen
b1942_293T_proteinID_06B_QE3_122212.35734.35734.2	MDPEPEPEAVEVPAGR	Q7Z6J9-2	p.Glu2Asp	Doubtful	DoubleVariant	TSEN54	rs794726965	missense variant	-	-	-	17q25.1	NC_000017.11:g.75516566G>T	ENSG00000182173	ENST00000679429	ENSP00000505403	TOPMed,gnomAD,ClinGen
b1942_293T_proteinID_06B_QE3_122212.35734.35734.2	MEPDPEPAAVEVPAGR	Q7Z6J9-2	p.Glu4Asp	Doubtful	SingleVariant	TSEN54	rs7216673	missense variant	-	-	-	17q25.1	NC_000017.11:g.75516572G>T	ENSG00000182173	ENST00000679429	ENSP00000505403	UniProt,ClinVar,dbSNP,1000Genomes,ExAC,TOPMed,gnomAD,ClinGen
b1942_293T_proteinID_06B_QE3_122212.35734.35734.2	MDPEPEPEAVEVPAGR	Q7Z6J9-2	p.Ala8Glu	Doubtful	DoubleVariant	TSEN54	rs1335168712	missense variant	-	-	-	17q25.1	NC_000017.11:g.75516583C>A	ENSG00000182173	ENST00000679429	ENSP00000505403	gnomAD,ClinGen
b1942_293T_proteinID_06B_QE3_122212.36740.36740.2	HTLSFVDVGTGK	P31040-2	p.Tyr581Phe	Confident	SingleVariant	SDHA	RCV001658006	missense variant	-	-	-	5p15.33	NC_000005.10:g.254484A>T	ENSG00000073578	ENST00000510361	ENSP00000427703	ClinVar
b1942_293T_proteinID_06B_QE3_122212.36740.36740.2	HTLSFVDVGTGK	P31040-2	p.Tyr581Phe	Confident	SingleVariant	SDHA	RCV000210491	missense variant	Variant of uncertain significance, Likely benign, Benign	Mitochondrial complex II deficiency, nuclear type 1	MIM:252011, RCV000210491, RCV000270762	5p15.33	NC_000005.10:g.254484A>T	ENSG00000073578	ENST00000510361	ENSP00000427703	ClinVar
b1942_293T_proteinID_06B_QE3_122212.36740.36740.2	HTLSFVDVGTGK	P31040-2	p.Tyr581Phe	Confident	SingleVariant	SDHA	RCV000270762	missense variant	Variant of uncertain significance, Likely benign, Benign	Mitochondrial complex II deficiency, nuclear type 1	MIM:252011, RCV000210491, RCV000270762	5p15.33	NC_000005.10:g.254484A>T	ENSG00000073578	ENST00000510361	ENSP00000427703	ClinVar
b1942_293T_proteinID_06B_QE3_122212.36740.36740.2	HTLSFVDVGTGK	P31040-2	p.Tyr581Phe	Confident	SingleVariant	SDHA	RCV000325852	missense variant	Variant of uncertain significance, Likely benign, Benign	Hereditary pheochromocytoma-paraganglioma	20301715, 24893135, 24493721, 20664475, 24319509, 26389271, 26389258, 33939658, RCV000325852	5p15.33	NC_000005.10:g.254484A>T	ENSG00000073578	ENST00000510361	ENSP00000427703	ClinVar
b1942_293T_proteinID_06B_QE3_122212.36740.36740.2	HTLSFVDVGTGK	P31040-2	p.Tyr581Phe	Confident	SingleVariant	SDHA	RCV000243534	missense variant	-	-	-	5p15.33	NC_000005.10:g.254484A>T	ENSG00000073578	ENST00000510361	ENSP00000427703	ClinVar
b1942_293T_proteinID_06B_QE3_122212.36740.36740.2	HTLSFVDVGTGK	P31040-2	p.Tyr581Phe	Confident	SingleVariant	SDHA	RCV000492773	missense variant	Variant of uncertain significance, Likely benign, Benign	Hereditary cancer-predisposing syndrome	25394175, RCV000492773	5p15.33	NC_000005.10:g.254484A>T	ENSG00000073578	ENST00000510361	ENSP00000427703	ClinVar
b1942_293T_proteinID_06B_QE3_122212.36740.36740.2	HTLSFVDVGTGK	P31040-2	p.Tyr581Phe	Confident	SingleVariant	SDHA	RCV000389777	missense variant	Variant of uncertain significance, Likely benign, Benign	Leigh syndrome (LS)	MIM:256000, 20301352, 20301382, 20301403, 26425749, 28749475, RCV000389777	5p15.33	NC_000005.10:g.254484A>T	ENSG00000073578	ENST00000510361	ENSP00000427703	ClinVar
b1942_293T_proteinID_06B_QE3_122212.36740.36740.2	HTLSFVDVGTGK	P31040-2	p.Tyr581Phe	Confident	SingleVariant	SDHA	rs6960	missense variant	-	-	-	5p15.33	NC_000005.10:g.254484A>T	ENSG00000073578	ENST00000510361	ENSP00000427703	UniProt,ClinVar,dbSNP,ESP,ExAC,TOPMed,gnomAD,ClinGen
b1942_293T_proteinID_06B_QE3_122212.36804.36804.2	QEVADEDEIWK	Q9Y520-4	p.Gln437Glu	Doubtful	Isobaric	PRRC2C	rs1299578878	missense variant	-	-	-	1q24.3	NC_000001.11:g.171532403C>G	ENSG00000117523	ENST00000338920	ENSP00000343629	gnomAD,ClinGen
b1942_293T_proteinID_06B_QE3_122212.36804.36804.2	QEVADEDEIWK	Q9Y520-4	p.Gln437Glu	Doubtful	Isobaric	PRRC2C	rs1299578878	missense variant	-	-	-	1q24.3	NC_000001.11:g.171532403C>G	ENSG00000117523	ENST00000426496	ENSP00000410219	gnomAD,ClinGen
b1942_293T_proteinID_06B_QE3_122212.37149.37149.5	ALDISPESSVLLCHIGVVQHALK	P30260-2	p.Asn671Ser	Doubtful	SingleVariant	CDC27	rs748832141	missense variant	-	-	-	17q21.32	NC_000017.11:g.47132294T>C	ENSG00000004897	ENST00000531206	ENSP00000434614	ExAC,TOPMed,gnomAD,ClinGen
b1942_293T_proteinID_06B_QE3_122212.37149.37149.5	ALDISPESSVLLCHIGVVQHALK	P30260-2	p.Gln673Glu	Doubtful	SingleVariant	CDC27	rs779492361	missense variant	-	-	-	17q21.32	NC_000017.11:g.47132289G>C	ENSG00000004897	ENST00000531206	ENSP00000434614	ExAC,gnomAD,ClinGen
b1942_293T_proteinID_06B_QE3_122212.37176.37176.3	LDMDNLDNAQTSGIEEPSETK	Q96T23-3	p.Val426Leu	Doubtful	DoubleVariant	RSF1	rs201721777	missense variant	-	-	-	11q14.1	NC_000011.10:g.77701197C>A	ENSG00000048649	ENST00000480887	ENSP00000434509	1000Genomes,ClinGen
b1942_293T_proteinID_06B_QE3_122212.37176.37176.3	LDMDNLDNAQTSGIEEPSETK	Q96T23-3	p.Glu427Asp	Doubtful	DoubleVariant	RSF1	rs779263662	missense variant	-	-	-	11q14.1	NC_000011.10:g.77701192T>G	ENSG00000048649	ENST00000480887	ENSP00000434509	ExAC,gnomAD,ClinGen
b1942_293T_proteinID_06B_QE3_122212.37525.37525.2	QTGVADYEETVK	P49419-2	p.Ala55Thr	Doubtful	DoubleVariant	ALDH7A1	RCV000703644	missense variant	Variant of uncertain significance	Pyridoxine-dependent epilepsy (EPD)	MIM:266100, 20301659, RCV000703644	5q23.2	NC_000005.10:g.126592729C>T	-	-	-	ClinVar
b1942_293T_proteinID_06B_QE3_122212.37530.37530.4	TVTIENHTHLPPPPMCSVHPCR	Q9NT62-2	p.Pro251Thr	Doubtful	SingleVariant	ATG3	rs993499830	missense variant	-	-	-	3q13.2	NC_000003.12:g.112536518G>T	ENSG00000144848	ENST00000402314	ENSP00000385943	TOPMed,gnomAD,ClinGen
b1942_293T_proteinID_06B_QE3_122212.37673.37673.2	QMQSSFTSSEEELER	Q86UP2-3	p.Gln1164Glu	Doubtful	Isobaric	KTN1	rs140569691	missense variant	-	-	-	14q22.3	NC_000014.9:g.55672657C>G	ENSG00000126777	ENST00000395308	ENSP00000378719	1000Genomes,ESP,ExAC,TOPMed,gnomAD,ClinGen
b1942_293T_proteinID_06B_QE3_122212.37673.37673.2	QMQSSFTSSEEELER	Q86UP2-3	p.Gln1164Glu	Doubtful	Isobaric	KTN1	rs140569691	missense variant	-	-	-	14q22.3	NC_000014.9:g.55672657C>G	ENSG00000126777	ENST00000395309	ENSP00000378720	1000Genomes,ESP,ExAC,TOPMed,gnomAD,ClinGen
b1942_293T_proteinID_06B_QE3_122212.37673.37673.2	QMQSSFTSSEEELER	Q86UP2-3	p.Gln1164Glu	Doubtful	Isobaric	KTN1	rs140569691	missense variant	-	-	-	14q22.3	NC_000014.9:g.55672657C>G	ENSG00000126777	ENST00000395311	ENSP00000378722	1000Genomes,ESP,ExAC,TOPMed,gnomAD,ClinGen
b1942_293T_proteinID_06B_QE3_122212.37673.37673.2	QMQSSFTSSEEELER	Q86UP2-3	p.Gln1164Glu	Doubtful	Isobaric	KTN1	rs140569691	missense variant	-	-	-	14q22.3	NC_000014.9:g.55672657C>G	ENSG00000126777	ENST00000413890	ENSP00000394992	1000Genomes,ESP,ExAC,TOPMed,gnomAD,ClinGen
b1942_293T_proteinID_06B_QE3_122212.38008.38008.2	ALEVNDGSGMLDEDEEDLQR	P54252-5	p.Val33Ala	Doubtful	DoubleVariant	ATXN3	rs1488331704	missense variant	-	-	-	14q32.12	NC_000014.9:g.92082440A>G	ENSG00000066427	ENST00000502250	ENSP00000425322	gnomAD,ClinGen
b1942_293T_proteinID_06B_QE3_122212.38008.38008.2	ALEVNDGSGMLDEDEEDLQR	P54252-5	p.Ala36Val	Doubtful	DoubleVariant	ATXN3	rs774064667	missense variant	-	-	-	14q32.12	NC_000014.9:g.92082431G>A	ENSG00000066427	ENST00000502250	ENSP00000425322	ExAC,gnomAD,ClinGen
b1942_293T_proteinID_06B_QE3_122212.38740.38740.3	EHVDVVFIGHVDAGK	P15170-2	p.Asn213Asp	Doubtful	Isobaric	GSPT1	rs752569255	missense variant	-	-	-	16p13.13	NC_000016.10:g.11896582T>C	ENSG00000103342	ENST00000439887	ENSP00000408399	ExAC,gnomAD,ClinGen
b1942_293T_proteinID_06B_QE3_122212.39387.39387.2	CEEEAAALVCDNGSGLCK	P63267-2	p.Thr6Ala	Doubtful	DoubleVariant	ACTG2	rs1010567857	missense variant	-	-	-	2p13.1	NC_000002.12:g.73901327A>G	ENSG00000163017	ENST00000409731	ENSP00000386929	TOPMed,ClinGen
b1942_293T_proteinID_06B_QE3_122212.39387.39387.2	CEEEAAALVCDNGSGLCK	P63267-2	p.Thr7Ala	Doubtful	DoubleVariant	ACTG2	rs1184583752	missense variant	-	-	-	2p13.1	NC_000002.12:g.73901330A>G	ENSG00000163017	ENST00000409731	ENSP00000386929	TOPMed,ClinGen
b1942_293T_proteinID_06B_QE3_122212.39604.39604.5	DLDEVDDDDDDDDVGDHDDYHPGMEVVLHEDK	Q15029-3	p.Met36Val	Doubtful	DoubleVariant	EFTUD2	rs372603308	missense variant	-	-	-	17q21.31	NC_000017.11:g.44886750T>C	ENSG00000108883	ENST00000592576	ENSP00000465058	ESP,ExAC,TOPMed,gnomAD,ClinGen
b1942_293T_proteinID_06B_QE3_122212.39604.39604.5	DLDEVDDDDDDDDVGDHDDYHPGMEVVLHEDK	Q15029-3	p.Asp51Tyr	Doubtful	DoubleVariant	EFTUD2	rs1192550779	missense variant	-	-	-	17q21.31	NC_000017.11:g.44886705C>A	ENSG00000108883	ENST00000592576	ENSP00000465058	gnomAD,ClinGen
b1942_293T_proteinID_06B_QE3_122212.39835.39835.2	LVEDGMHAPGSMR	Q7L1V2-2	p.Leu231Pro	Doubtful	DoubleVariant	MON1B	rs754218677	missense variant	-	-	-	16q23.1	NC_000016.10:g.77194989T>C	ENSG00000103111	ENST00000545553	ENSP00000444881	ExAC,gnomAD,ClinGen
b1942_293T_proteinID_06B_QE3_122212.39835.39835.2	LVEDGMHAPGSMR	Q7L1V2-2	p.Ala233Ser	Doubtful	DoubleVariant	MON1B	rs535618789	missense variant	-	-	-	16q23.1	NC_000016.10:g.77194994G>T	ENSG00000103111	ENST00000545553	ENSP00000444881	1000Genomes,TOPMed,gnomAD,ClinGen
b1942_293T_proteinID_06B_QE3_122212.41060.41060.3	VNDGVCDCCDGTDEYNSSIICENTCK	P14314-2	p.Gly109Ser	Doubtful	DoubleVariant	PRKCSH	rs1351089743	missense variant	-	-	-	19p13.2	NC_000019.10:g.11438099G>A	ENSG00000130175	ENST00000587327	ENSP00000466012	gnomAD,ClinGen
b1942_293T_proteinID_06B_QE3_122212.41060.41060.3	VNDGVCDCCDGTDEYNSSIICENTCK	P14314-2	p.Val110Ile	Doubtful	DoubleVariant	PRKCSH	rs1283647745	missense variant	-	-	-	19p13.2	NC_000019.10:g.11438102G>A	ENSG00000130175	ENST00000587327	ENSP00000466012	NCI-TCGA,gnomAD,ClinGen
b1942_293T_proteinID_06B_QE3_122212.41060.41060.3	VNDGVCDCCDGTDEYNSSIICENTCK	P14314-2	p.Gly109Ser	Doubtful	DoubleVariant	PRKCSH	rs1351089743	missense variant	-	-	-	19p13.2	NC_000019.10:g.11438099G>A	ENSG00000130175	ENST00000591462	ENSP00000465489	gnomAD,ClinGen
b1942_293T_proteinID_06B_QE3_122212.41060.41060.3	VNDGVCDCCDGTDEYNSSIICENTCK	P14314-2	p.Val110Ile	Doubtful	DoubleVariant	PRKCSH	rs1283647745	missense variant	-	-	-	19p13.2	NC_000019.10:g.11438102G>A	ENSG00000130175	ENST00000591462	ENSP00000465489	NCI-TCGA,gnomAD,ClinGen
b1942_293T_proteinID_06B_QE3_122212.4123.4123.2	VPAQADGTPTTK	Q9BQG0-2	p.Asn1225Asp	Confident	Isobaric	MYBBP1A	rs775755160	missense variant	-	-	-	17p13.2	NC_000017.11:g.4539729T>C	ENSG00000132382	ENST00000381556	ENSP00000370968	ExAC,gnomAD,ClinGen
b1942_293T_proteinID_06B_QE3_122212.41446.41446.2	DDIGDEDSMISSATSDTGSAK	Q86U86-2	p.Glu494Gly	Doubtful	DoubleVariant	PBRM1	rs1400672969	missense variant	-	-	-	3p21.1	NC_000003.12:g.52627333T>C	ENSG00000163939	ENST00000409057	ENSP00000386593	TOPMed,ClinGen
b1942_293T_proteinID_06B_QE3_122212.41446.41446.2	DDIGDEDSMISSATSDTGSAK	Q86U86-2	p.Gly496Glu	Doubtful	DoubleVariant	PBRM1	rs889851563	missense variant	-	-	-	3p21.1	NC_000003.12:g.52627327C>T	ENSG00000163939	ENST00000409057	ENSP00000386593	TOPMed,gnomAD,ClinGen
b1942_293T_proteinID_06B_QE3_122212.42119.42119.2	GAAAAATGQQGAAPAGTPGAPPLAGMAIVK	Q13263-2	p.Pro452Gln	Doubtful	DoubleVariant	TRIM28	rs749855662	missense variant	-	-	-	19q13.43	NC_000019.10:g.58549179C>A	ENSG00000130726	ENST00000341753	ENSP00000342232	ExAC,TOPMed,gnomAD,ClinGen
b1942_293T_proteinID_06B_QE3_122212.42119.42119.2	GAAAAATGQQGAAPAGTPGAPPLAGMAIVK	Q13263-2	p.Thr454Ala	Doubtful	DoubleVariant	TRIM28	rs1307106041	missense variant	-	-	-	19q13.43	NC_000019.10:g.58549184A>G	ENSG00000130726	ENST00000341753	ENSP00000342232	gnomAD,ClinGen
b1942_293T_proteinID_06B_QE3_122212.42562.42562.2	EVQHILASASPSGR	O94979-10	p.Gln179Glu	Doubtful	Isobaric	SEC31A	rs1475104512	missense variant	-	-	-	4q21.22	NC_000004.12:g.82874715G>C	ENSG00000138674	ENST00000505984	ENSP00000424451	TOPMed,ClinGen
b1942_293T_proteinID_06B_QE3_122212.42953.42953.3	SADGAETDGGTQVTVEEPVQQPSVVDR	O60664-4	p.Ala8Thr	Doubtful	DoubleVariant	PLIN3	rs1195554183	missense variant	-	-	-	19p13.3	NC_000019.10:g.4861373C>T	ENSG00000105355	ENST00000592528	ENSP00000467803	TOPMed,gnomAD,ClinGen
b1942_293T_proteinID_06B_QE3_122212.42953.42953.3	SADGAETDGGTQVTVEEPVQQPSVVDR	O60664-4	p.Ser11Gly	Doubtful	DoubleVariant	PLIN3	rs747870405	missense variant	-	-	-	19p13.3	NC_000019.10:g.4861364T>C	ENSG00000105355	ENST00000592528	ENSP00000467803	ExAC,gnomAD,ClinGen
b1942_293T_proteinID_06B_QE3_122212.42963.42963.3	DCMMSVIAYVYK	Q9HCM2-3	p.Arg431Cys	Doubtful	DoubleVariant	PLXNA4	rs775933525	missense variant	-	-	-	7q32.3	NC_000007.14:g.132489372G>A	ENSG00000221866	ENST00000378539	ENSP00000367800	ExAC,TOPMed,gnomAD,ClinGen
b1942_293T_proteinID_06B_QE3_122212.43574.43574.3	IAVFYNGSTPTLGETPK	Q9Y6M7-10	p.Pro542Ala	Doubtful	DoubleVariant	SLC4A7	rs1369184997	missense variant	-	-	-	3p24.1	NC_000003.12:g.27411733G>C	ENSG00000033867	ENST00000438530	ENSP00000407304	gnomAD,ClinGen
b1942_293T_proteinID_06B_QE3_122212.4396.4396.5	LVLGQAGILAVGTEGGLR	Q9NTJ4-2	p.Pro751Leu	Doubtful	DoubleVariant	MAN2C1	rs775315011	missense variant	-	-	-	15q24.2	NC_000015.10:g.75358613G>A	ENSG00000140400	ENST00000569482	ENSP00000455998	ExAC,TOPMed,gnomAD,ClinGen
b1942_293T_proteinID_06B_QE3_122212.4396.4396.5	LVLGQAGILAVGTEGGLR	Q9NTJ4-2	p.Thr758Ile	Doubtful	DoubleVariant	MAN2C1	rs776342355	missense variant	-	-	-	15q24.2	NC_000015.10:g.75358592G>A	ENSG00000140400	ENST00000569482	ENSP00000455998	ExAC,gnomAD,ClinGen
b1942_293T_proteinID_06B_QE3_122212.4587.4587.3	MAAQNMLAQEAEMSTLPYLWTAMFGK	Q96NN9-2	p.Val501Met	Semi-Confident	DoubleVariant	AIFM3	rs1413855578	missense variant	-	-	-	22q11.21	NC_000022.11:g.20979276G>A	ENSG00000183773	ENST00000405089	ENSP00000385800	TOPMed,gnomAD,ClinGen
b1942_293T_proteinID_06B_QE3_122212.4587.4587.3	MAAQNMLAQEAEMSTLPYLWTAMFGK	Q96NN9-2	p.Val516Leu	Semi-Confident	DoubleVariant	AIFM3	rs766894095	missense variant	-	-	-	22q11.21	NC_000022.11:g.20979321G>C	ENSG00000183773	ENST00000405089	ENSP00000385800	ExAC,gnomAD,ClinGen
b1942_293T_proteinID_06B_QE3_122212.46370.46370.3	QATINIGITGHVAHGK	Q2VIR3-2	p.Thr46Ile	Doubtful	DoubleVariant	EIF2S3B	rs146449943	missense variant	-	-	-	12p13.2	NC_000012.12:g.10506039C>T	ENSG00000180574	ENST00000322446	ENSP00000323063	1000Genomes,ExAC,TOPMed,gnomAD,ClinGen
b1942_293T_proteinID_06B_QE3_122212.46370.46370.3	QATINIGITGHVAHGK	Q2VIR3-2	p.Ile47Thr	Doubtful	DoubleVariant	EIF2S3B	rs1323657568	missense variant	-	-	-	12p13.2	NC_000012.12:g.10506042T>C	ENSG00000180574	ENST00000322446	ENSP00000323063	gnomAD,ClinGen
b1942_293T_proteinID_06B_QE3_122212.46455.46455.2	METEQPEETFLDTETNGEFGK	P61978-3	p.Pro11Leu	Doubtful	SingleVariant	HNRNPK	rs749742128	missense variant	-	-	-	9q21.32	NC_000009.12:g.83978221G>A	ENSG00000165119	ENST00000457156	ENSP00000409456	ExAC,TOPMed,gnomAD,ClinGen
b1942_293T_proteinID_06B_QE3_122212.46455.46455.2	METEQPEETFLDTETNGEFGK	P61978-3	p.Pro11Leu	Doubtful	SingleVariant	HNRNPK	rs749742128	missense variant	-	-	-	9q21.32	NC_000009.12:g.83978221G>A	ENSG00000165119	ENST00000704004	ENSP00000515617	ExAC,TOPMed,gnomAD,ClinGen
b1942_293T_proteinID_06B_QE3_122212.46543.46543.3	SFCSMTGPNLIPIGSSESAQK	O94760-2	p.Ala84Pro	Doubtful	DoubleVariant	DDAH1	rs147415500	missense variant	-	-	-	1p22.3	NC_000001.11:g.85350453C>G	ENSG00000153904	ENST00000426972	ENSP00000411189	1000Genomes,ESP,ExAC,TOPMed,gnomAD,ClinGen
b1942_293T_proteinID_06B_QE3_122212.46632.46632.3	VNSANALANGLIAGGHAAR	O15020-2	p.Asp1752Asn	Doubtful	SingleVariant	SPTBN2	rs1447044266	missense variant	-	-	-	11q13.2	NC_000011.10:g.66691595C>T	ENSG00000173898	ENST00000529997	ENSP00000433593	gnomAD,ClinGen
b1942_293T_proteinID_06B_QE3_122212.46713.46713.3	VWTQMQLSEGLSMR	P55854-2	p.Gly80Val	Doubtful	DoubleVariant	SUMO3	rs753207170	missense variant	-	-	-	21q22.3	NC_000021.9:g.44813887C>A	ENSG00000184900	ENST00000411651	ENSP00000409666	ExAC,gnomAD,ClinGen
b1942_293T_proteinID_06B_QE3_122212.46713.46713.3	VWTQMQLSEGLSMR	P55854-2	p.Pro87Ser	Doubtful	DoubleVariant	SUMO3	rs1388012712	missense variant	-	-	-	21q22.3	NC_000021.9:g.44813867G>A	ENSG00000184900	ENST00000411651	ENSP00000409666	gnomAD,ClinGen
b1942_293T_proteinID_06B_QE3_122212.46754.46754.2	METEQPQETFPDTETNGEFGK	P61978-3	p.Glu7Gln	Doubtful	SingleVariant	HNRNPK	rs1345877704	missense variant	-	-	-	9q21.32	NC_000009.12:g.83978234C>G	ENSG00000165119	ENST00000457156	ENSP00000409456	TOPMed,ClinGen
b1942_293T_proteinID_06B_QE3_122212.46754.46754.2	METEQPQETFPDTETNGEFGK	P61978-3	p.Glu7Gln	Doubtful	SingleVariant	HNRNPK	rs1345877704	missense variant	-	-	-	9q21.32	NC_000009.12:g.83978234C>G	ENSG00000165119	ENST00000704004	ENSP00000515617	TOPMed,ClinGen
b1942_293T_proteinID_06B_QE3_122212.46869.46869.3	NVIMWGNHSLTQYPDVNHAK	P40925-3	p.Ile201Met	Doubtful	DoubleVariant	MDH1	rs781496999	missense variant	-	-	-	2p15	NC_000002.12:g.63604746C>G	ENSG00000014641	ENST00000432309	ENSP00000410073	ExAC,gnomAD,ClinGen
b1942_293T_proteinID_06B_QE3_122212.46869.46869.3	NVIMWGNHSLTQYPDVNHAK	P40925-3	p.Ser207Leu	Doubtful	DoubleVariant	MDH1	rs780239437	missense variant	-	-	-	2p15	NC_000002.12:g.63604763C>T	ENSG00000014641	ENST00000432309	ENSP00000410073	ExAC,TOPMed,gnomAD,ClinGen
b1942_293T_proteinID_06B_QE3_122212.47143.47143.3	NTILTPMFVETQASQGTLQTR	P78527-2	p.Ser2599Asn	Doubtful	DoubleVariant	PRKDC	rs868395298	missense variant	-	-	-	8q11.21	NC_000008.11:g.47836493C>T	ENSG00000253729	ENST00000338368	ENSP00000345182	NCI-TCGA,ClinGen
b1942_293T_proteinID_06B_QE3_122212.47143.47143.3	NTILTPMFVETQASQGTLQTR	P78527-2	p.Val2601Ile	Doubtful	DoubleVariant	PRKDC	rs767776544	missense variant	-	-	-	8q11.21	NC_000008.11:g.47836488C>T	ENSG00000253729	ENST00000338368	ENSP00000345182	ExAC,TOPMed,gnomAD,ClinGen
b1942_293T_proteinID_06B_QE3_122212.48636.48636.3	IEPGVSVSLVNPEPSNGHFSTK	Q9P2J5-3	p.Gln384Glu	Doubtful	Isobaric	LARS1	rs759414719	missense variant	-	-	-	5q32	NC_000005.10:g.146120473G>C	ENSG00000133706	ENST00000274562	ENSP00000274562	ExAC,gnomAD,ClinGen
b1942_293T_proteinID_06B_QE3_122212.49323.49323.2	MVPVSVQQSLAAYDQR	Q8WUM4-2	p.Asn376Asp	Confident	Isobaric	PDCD6IP	rs200837933	missense variant	-	-	-	3p22.3	NC_000003.12:g.33838257A>G	ENSG00000170248	ENST00000457054	ENSP00000411825	1000Genomes,ExAC,gnomAD,ClinGen
b1942_293T_proteinID_06B_QE3_122212.49738.49738.2	FVSQTNGNLYIATIEASDK	Q12860-3	p.Asn200Thr	Doubtful	DoubleVariant	CNTN1	rs1368055646	missense variant	-	-	-	12q12	NC_000012.12:g.40929898A>C	ENSG00000018236	ENST00000547702	ENSP00000448004	TOPMed,gnomAD,ClinGen
b1942_293T_proteinID_06B_QE3_122212.49738.49738.2	FVSQTNGNLYIATIEASDK	Q12860-3	p.Val201Ile	Doubtful	DoubleVariant	CNTN1	rs1386062018	missense variant	-	-	-	12q12	NC_000012.12:g.40929900G>A	ENSG00000018236	ENST00000547702	ENSP00000448004	gnomAD,ClinGen
b1942_293T_proteinID_06B_QE3_122212.49738.49738.2	FVSQTNGNLYIATIEASDK	Q12860-3	p.Asn200Thr	Doubtful	DoubleVariant	CNTN1	rs1368055646	missense variant	-	-	-	12q12	NC_000012.12:g.40929898A>C	ENSG00000018236	ENST00000547849	ENSP00000448653	TOPMed,gnomAD,ClinGen
b1942_293T_proteinID_06B_QE3_122212.49738.49738.2	FVSQTNGNLYIATIEASDK	Q12860-3	p.Val201Ile	Doubtful	DoubleVariant	CNTN1	rs1386062018	missense variant	-	-	-	12q12	NC_000012.12:g.40929900G>A	ENSG00000018236	ENST00000547849	ENSP00000448653	gnomAD,ClinGen
b1942_293T_proteinID_06B_QE3_122212.49854.49854.2	AVNTEALSGAGILR	O60749-2	p.Gln157Glu	Confident	Isobaric	SNX2	rs1301837595	missense variant	-	-	-	5q23.2	NC_000005.10:g.122816936C>G	ENSG00000205302	ENST00000514949	ENSP00000421663	gnomAD,ClinGen
b1942_293T_proteinID_06B_QE3_122212.49979.49979.2	SGVGDIFIK	Q4VXU2-2	p.Asn100Asp	Confident	Isobaric	PABPC1L	rs769843312	missense variant	-	-	-	20q13.12	NC_000020.11:g.44912764A>G	ENSG00000101104	ENST00000537323	ENSP00000445661	ExAC,gnomAD,ClinGen
b1942_293T_proteinID_06B_QE3_122212.50183.50183.2	DEQEEMDYAPDDVYDYK	Q8N7H5-3	p.Gln265Glu	Doubtful	SingleVariant	PAF1	rs1232388397	missense variant	-	-	-	19q13.2	NC_000019.10:g.39388594G>C	ENSG00000006712	ENST00000595564	ENSP00000468874	gnomAD,ClinGen
b1942_293T_proteinID_06B_QE3_122212.50183.50183.2	DEQEEMDYAPDDVYDYK	Q8N7H5-3	p.Glu266Gln	Doubtful	SingleVariant	PAF1	rs1287475220	missense variant	-	-	-	19q13.2	NC_000019.10:g.39388591C>G	ENSG00000006712	ENST00000595564	ENSP00000468874	gnomAD,ClinGen
b1942_293T_proteinID_06B_QE3_122212.50378.50378.2	TVYGGGCSEMFLAHAVTQLANR	P78371-2	p.Leu369Phe	Doubtful	DoubleVariant	CCT2	rs763056783	missense variant	-	-	-	12q15	NC_000012.12:g.69597984G>T	ENSG00000166226	ENST00000543146	ENSP00000445471	cosmic curated,ExAC,gnomAD,ClinGen
b1942_293T_proteinID_06B_QE3_122212.50378.50378.2	TVYGGGCSEMFLAHAVTQLANR	P78371-2	p.Met370Leu	Doubtful	DoubleVariant	CCT2	RCV001318200	missense variant	-	-	-	12q15	NC_000012.12:g.69597985A>T	ENSG00000166226	ENST00000543146	ENSP00000445471	ClinVar
b1942_293T_proteinID_06B_QE3_122212.50378.50378.2	TVYGGGCSEMFLAHAVTQLANR	P78371-2	p.Met370Leu	Doubtful	DoubleVariant	CCT2	rs766530481	missense variant	-	-	-	12q15	NC_000012.12:g.69597985A>T	ENSG00000166226	ENST00000543146	ENSP00000445471	ClinVar,dbSNP,ExAC,gnomAD,ClinGen
b1942_293T_proteinID_06B_QE3_122212.52781.52781.3	SAMSVPSSLFMHPIYAYGSEEQR	Q92947-2	p.Gln144Pro	Doubtful	DoubleVariant	GCDH	RCV000224360	missense variant	Pathogenic	Glutaric aciduria, type 1 (GA1)	MIM:231670, 31536184, RCV000224360	19p13.13	NC_000019.10:g.12893579A>C	-	-	-	ClinVar
b1942_293T_proteinID_06B_QE3_122212.53408.53408.3	LPGPTGSVVSASTSFSSSSPGLASAGAAEGK	Q7Z434-4	p.Thr109Ala	Doubtful	DoubleVariant	MAVS	rs757725370	missense variant	-	-	-	20p13	NC_000020.11:g.3864378A>G	ENSG00000088888	ENST00000416600	ENSP00000413749	ExAC,gnomAD,ClinGen
b1942_293T_proteinID_06B_QE3_122212.53408.53408.3	LPGPTGSVVSASTSFSSSSPGLASAGAAEGK	Q7Z434-4	p.Gly110Ser	Doubtful	DoubleVariant	MAVS	rs1305461092	missense variant	-	-	-	20p13	NC_000020.11:g.3864381G>A	ENSG00000088888	ENST00000416600	ENSP00000413749	gnomAD,ClinGen
b1942_293T_proteinID_06B_QE3_122212.53567.53567.2	LHIIEVGTPPIGNQSFPK	Q00610-2	p.Thr238Ile	Doubtful	DoubleVariant	CLTC	rs1225536880	missense variant	-	-	-	17q23.1	NC_000017.11:g.59651234C>T	ENSG00000141367	ENST00000393043	ENSP00000376763	TOPMed,ClinGen
b1942_293T_proteinID_06B_QE3_122212.53625.53625.4	LSLQERPAGGYLEAQTGPYATGPASHISPR	Q8N5S9-2	p.Ser82Gly	Doubtful	DoubleVariant	CAMKK1	rs757344850	missense variant	-	-	-	17p13.2	NC_000017.11:g.3885444T>C	ENSG00000004660	ENST00000158166	ENSP00000158166	ExAC,TOPMed,gnomAD,ClinGen
b1942_293T_proteinID_06B_QE3_122212.53625.53625.4	LSLQERPAGGYLEAQTGPYATGPASHISPR	Q8N5S9-2	p.Ala88Thr	Doubtful	DoubleVariant	CAMKK1	rs767745481	missense variant	-	-	-	17p13.2	NC_000017.11:g.3885426C>T	ENSG00000004660	ENST00000158166	ENSP00000158166	ExAC,TOPMed,gnomAD,ClinGen
b1942_293T_proteinID_06B_QE3_122212.53646.53646.4	LPGPTGSVVSTGISFSSSSSGLASAGAAEGK	Q7Z434-4	p.Thr111Ile	Doubtful	DoubleVariant	MAVS	rs745366327	missense variant	-	-	-	20p13	NC_000020.11:g.3864385C>T	ENSG00000088888	ENST00000416600	ENSP00000413749	ExAC,gnomAD,ClinGen
b1942_293T_proteinID_06B_QE3_122212.54155.54155.2	FPASVPTGAQDLISK	Q96GD4-2	p.Met266Thr	Confident	SingleVariant	AURKB	rs1059476	missense variant	-	-	-	17p13.1	NC_000017.11:g.8205013A>G	ENSG00000178999	ENST00000578549	ENSP00000462207	UniProt,dbSNP,1000Genomes,ESP,ExAC,TOPMed,gnomAD,ClinGen
b1942_293T_proteinID_06B_QE3_122212.54245.54245.2	EEGQDPNEIGIELEATSK	Q14151-2	p.Asp72Asn	Doubtful	SingleVariant	SAFB2	rs1463817298	missense variant	-	-	-	19p13.3	NC_000019.10:g.5621369C>T	ENSG00000130254	ENST00000591120	ENSP00000468505	cosmic curated,TOPMed,ClinGen
b1942_293T_proteinID_06B_QE3_122212.54247.54247.3	AHSGAAPWQLVAAPSGASAQAAEQLQR	P51617-2	p.Pro533Leu	Doubtful	DoubleVariant	IRAK1	rs782510148	missense variant	-	-	-	Xq28	NC_000023.11:g.154013285G>A	ENSG00000184216	ENST00000393687	ENSP00000377291	ExAC,gnomAD,ClinGen
b1942_293T_proteinID_06B_QE3_122212.54941.54941.3	NCGQIFCNTCPSNELALPSYPK	Q96T51-2	p.His561Gln	Doubtful	DoubleVariant	RUFY1	rs767329453	missense variant	-	-	-	5q35.3	NC_000005.10:g.179609399C>G	ENSG00000176783	ENST00000393438	ENSP00000377087	ExAC,TOPMed,gnomAD,ClinGen
b1942_293T_proteinID_06B_QE3_122212.54941.54941.3	NCGQIFCNTCPSNELALPSYPK	Q96T51-2	p.His561Gln	Doubtful	DoubleVariant	RUFY1	rs767329453	missense variant	-	-	-	5q35.3	NC_000005.10:g.179609399C>G	ENSG00000176783	ENST00000437570	ENSP00000390025	ExAC,TOPMed,gnomAD,ClinGen
b1942_293T_proteinID_06B_QE3_122212.54941.54941.3	NCGQIFCNTCPSNELALPSYPK	Q96T51-2	p.His561Gln	Doubtful	DoubleVariant	RUFY1	rs767329453	missense variant	-	-	-		CHR_HG30_PATCH:g.179610953C>G	ENSG00000284260	ENST00000639102	ENSP00000491803	ExAC,TOPMed,gnomAD
b1942_293T_proteinID_06B_QE3_122212.54941.54941.3	NCGQIFCNTCPSNELALPSYPK	Q96T51-2	p.His561Gln	Doubtful	DoubleVariant	RUFY1	rs767329453	missense variant	-	-	-		CHR_HG30_PATCH:g.179610953C>G	ENSG00000284260	ENST00000639436	ENSP00000491925	ExAC,TOPMed,gnomAD
b1942_293T_proteinID_06B_QE3_122212.55647.55647.3	VGPLGFDHMASSIER	P52272-2	p.Met418Val	Doubtful	DoubleVariant	HNRNPM	rs760285171	missense variant	-	-	-	19p13.2	NC_000019.10:g.8485797A>G	ENSG00000099783	ENST00000348943	ENSP00000325732	NCI-TCGA,cosmic curated,ExAC,TOPMed,gnomAD,ClinGen
b1942_293T_proteinID_06B_QE3_122212.55647.55647.3	VGPLGFDHMASSIER	P52272-2	p.Leu423Phe	Doubtful	DoubleVariant	HNRNPM	rs1270889603	missense variant	-	-	-	19p13.2	NC_000019.10:g.8485812C>T	ENSG00000099783	ENST00000348943	ENSP00000325732	gnomAD,ClinGen
b1942_293T_proteinID_06B_QE3_122212.56280.56280.3	AQETNHNQVPMLCSTGCGFYGNPR	Q6FIF0-2	p.Ser8Asn	Doubtful	SingleVariant	ZFAND6	rs930416280	missense variant	-	-	-	15q25.1	NC_000015.10:g.80120367G>A	ENSG00000086666	ENST00000559157	ENSP00000454152	gnomAD,ClinGen
b1942_293T_proteinID_06B_QE3_122212.56554.56554.2	AVCMLSNTTAIAEDWAR	Q9NY65-2	p.Ala321Asp	Confident	SingleVariant	TUBA8	rs1358900973	missense variant	-	-	-	22q11.21	NC_000022.11:g.18130946C>A	ENSG00000183785	ENST00000316027	ENSP00000318575	TOPMed,ClinGen
b1942_293T_proteinID_06B_QE3_122212.56554.56554.2	AVCMLSNTTAIAEDWAR	Q9NY65-2	p.Ala321Asp	Confident	SingleVariant	TUBA8	rs1358900973	missense variant	-	-	-	22q11.21	NC_000022.11:g.18130946C>A	ENSG00000183785	ENST00000416740	ENSP00000412646	TOPMed,ClinGen
b1942_293T_proteinID_06B_QE3_122212.56867.56867.2	AAEEAFVNDIDESSPDTDWER	P09496-5	p.Glu128Asp	Confident	DoubleVariant	CLTA	rs1276289422	missense variant	-	-	-	9p13.3	NC_000009.12:g.36211657G>C	ENSG00000122705	ENST00000540080	ENSP00000437508	gnomAD,ClinGen
b1942_293T_proteinID_06B_QE3_122212.57279.57279.3	LLEMEDIMHSQDCEIK	Q8TDY2-2	p.Asn939Asp	Doubtful	Isobaric	RB1CC1	rs768650895	missense variant	-	-	-	8q11.23	NC_000008.11:g.52657014T>C	ENSG00000023287	ENST00000435644	ENSP00000396067	ExAC,gnomAD,ClinGen
b1942_293T_proteinID_06B_QE3_122212.57279.57279.3	LLEMEDIMHSQDCEIK	Q8TDY2-2	p.Asn945Asp	Doubtful	Isobaric	RB1CC1	rs1221508248	missense variant	-	-	-	8q11.23	NC_000008.11:g.52656996T>C	ENSG00000023287	ENST00000435644	ENSP00000396067	TOPMed,ClinGen
b1942_293T_proteinID_06B_QE3_122212.57717.57717.3	MTAPELTNGIPDSGHLYASIR	Q5JRX3-2	p.Gln709Pro	Doubtful	DoubleVariant	PITRM1	rs758938871	missense variant	-	-	-	10p15.2	NC_000010.11:g.3147684T>G	ENSG00000107959	ENST00000380989	ENSP00000370377	ExAC,gnomAD,ClinGen
b1942_293T_proteinID_06B_QE3_122212.57717.57717.3	MTAPELTNGIPDSGHLYASIR	Q5JRX3-2	p.Ala712Thr	Doubtful	DoubleVariant	PITRM1	rs759740462	missense variant	-	-	-	10p15.2	NC_000010.11:g.3147676C>T	ENSG00000107959	ENST00000380989	ENSP00000370377	ExAC,TOPMed,gnomAD,ClinGen
b1942_293T_proteinID_06B_QE3_122212.57939.57939.2	METEQPEETFPDTETNGEFGK	P61978-3	p.Asn12Asp	Semi-Confident	Isobaric	HNRNPK	rs1261471001	missense variant	-	-	-	9q21.32	NC_000009.12:g.83978219T>C	ENSG00000165119	ENST00000457156	ENSP00000409456	TOPMed,ClinGen
b1942_293T_proteinID_06B_QE3_122212.57939.57939.2	METEQPEETFPDTETNGEFGK	P61978-3	p.Asn12Asp	Semi-Confident	Isobaric	HNRNPK	rs1261471001	missense variant	-	-	-	9q21.32	NC_000009.12:g.83978219T>C	ENSG00000165119	ENST00000704004	ENSP00000515617	TOPMed,ClinGen
b1942_293T_proteinID_06B_QE3_122212.5795.5795.2	GPQVEQPPPSNR	Q15436-2	p.Gln19Glu	Semi-Confident	Isobaric	SEC23A	rs369778560	missense variant	-	-	-	14q21.1	NC_000014.9:g.39086951G>C	ENSG00000100934	ENST00000537403	ENSP00000444193	gnomAD,ClinGen
b1942_293T_proteinID_06B_QE3_122212.59791.59791.5	GAAAAATGQAGTAPVGTPGAPPLAGMAIVK	Q13263-2	p.Pro452Ala	Doubtful	DoubleVariant	TRIM28	rs1175782624	missense variant	-	-	-	19q13.43	NC_000019.10:g.58549178C>G	ENSG00000130726	ENST00000341753	ENSP00000342232	ClinGen
b1942_293T_proteinID_06B_QE3_122212.59791.59791.5	GAAAAATGQPGTAPGGTLGAPPLAGMAIVK	Q13263-2	p.Ala457Gly	Doubtful	DoubleVariant	TRIM28	rs1223522532	missense variant	-	-	-	19q13.43	NC_000019.10:g.58549194C>G	ENSG00000130726	ENST00000341753	ENSP00000342232	TOPMed,gnomAD,ClinGen
b1942_293T_proteinID_06B_QE3_122212.59791.59791.5	GAAAAATGQAGTAPVGTPGAPPLAGMAIVK	Q13263-2	p.Ala457Val	Doubtful	DoubleVariant	TRIM28	rs1223522532	missense variant	-	-	-	19q13.43	NC_000019.10:g.58549194C>T	ENSG00000130726	ENST00000341753	ENSP00000342232	TOPMed,gnomAD,ClinGen
b1942_293T_proteinID_06B_QE3_122212.59791.59791.5	GAAAAATGQPGTAPAGAPSAPPLAGMAIVK	Q13263-2	p.Thr459Ala	Doubtful	DoubleVariant	TRIM28	rs1600083260	missense variant	-	-	-	19q13.43	NC_000019.10:g.58549199A>G	ENSG00000130726	ENST00000341753	ENSP00000342232	ClinGen
b1942_293T_proteinID_06B_QE3_122212.59791.59791.5	GAAAAATGQPGTAPGGTLGAPPLAGMAIVK	Q13263-2	p.Pro460Leu	Doubtful	DoubleVariant	TRIM28	rs765132949	missense variant	-	-	-	19q13.43	NC_000019.10:g.58549203C>T	ENSG00000130726	ENST00000341753	ENSP00000342232	TOPMed,gnomAD,ClinGen
b1942_293T_proteinID_06B_QE3_122212.59791.59791.5	GAAAAATGQPGTAPAGAPSAPPLAGMAIVK	Q13263-2	p.Gly461Ser	Doubtful	DoubleVariant	TRIM28	rs1473649808	missense variant	-	-	-	19q13.43	NC_000019.10:g.58549205G>A	ENSG00000130726	ENST00000341753	ENSP00000342232	gnomAD,ClinGen
b1942_293T_proteinID_06B_QE3_122212.60716.60716.2	YGPIANVSIVYDQQSR	P62995-3	p.Asp46Asn	Doubtful	SingleVariant	TRA2B	rs139109112	missense variant	-	-	-	3q27.2	NC_000003.12:g.185923882C>T	ENSG00000136527	ENST00000382191	ENSP00000371626	ESP,ExAC,TOPMed,gnomAD,ClinGen
b1942_293T_proteinID_06B_QE3_122212.61744.61744.3	LSSSSTWGQQSNTIACQSQATLSLAEIQK	Q6Y7W6-3	p.Pro945Ser	Doubtful	DoubleVariant	GIGYF2	rs1417836392	missense variant	-	-	-	2q37.1	NC_000002.12:g.232839852C>T	ENSG00000204120	ENST00000409451	ENSP00000387170	gnomAD,ClinGen
b1942_293T_proteinID_06B_QE3_122212.61744.61744.3	LPSSSTWGQQSDTTACQSQATLSLAEIQK	Q6Y7W6-3	p.Asn955Asp	Doubtful	Isobaric	GIGYF2	rs1282081385	missense variant	-	-	-	2q37.1	NC_000002.12:g.232839882A>G	ENSG00000204120	ENST00000409451	ENSP00000387170	gnomAD,ClinGen
b1942_293T_proteinID_06B_QE3_122212.61744.61744.3	LSSSSTWGQQSNTIACQSQATLSLAEIQK	Q6Y7W6-3	p.Thr957Ile	Doubtful	DoubleVariant	GIGYF2	rs1177717442	missense variant	-	-	-	2q37.1	NC_000002.12:g.232839889C>T	ENSG00000204120	ENST00000409451	ENSP00000387170	TOPMed,ClinGen
b1942_293T_proteinID_06B_QE3_122212.62981.62981.3	DVAWSPSISLPTSTIASCSQDGR	P55735-3	p.Ala267Ser	Doubtful	DoubleVariant	SEC13	rs1031362699	missense variant	-	-	-	3p25.3	NC_000003.12:g.10305080C>A	ENSG00000157020	ENST00000383801	ENSP00000373312	TOPMed,gnomAD,ClinGen
b1942_293T_proteinID_06B_QE3_122212.62981.62981.3	DVAWSPSISLPTSTIASCSQDGR	P55735-3	p.Gly271Ser	Doubtful	DoubleVariant	SEC13	rs748970906	missense variant	-	-	-	3p25.3	NC_000003.12:g.10305068C>T	ENSG00000157020	ENST00000383801	ENSP00000373312	ExAC,gnomAD,ClinGen
b1942_293T_proteinID_06B_QE3_122212.62998.62998.2	MLNSAYISDHMK	P56270-3	p.Ser379Asn	Doubtful	SingleVariant	MAZ	rs1345820262	missense variant	-	-	-	16p11.2	NC_000016.10:g.29808667G>A	ENSG00000103495	ENST00000545521	ENSP00000443956	gnomAD,ClinGen
b1942_293T_proteinID_06B_QE3_122212.63125.63125.3	GSTSVPPATVSAATAGPGPGFGFASK	Q8TBX8-2	p.Ala2Gly	Doubtful	DoubleVariant	PIP4K2C	rs527836487	missense variant	-	-	-	12q13.3	NC_000012.12:g.57591294C>G	ENSG00000166908	ENST00000422156	ENSP00000412035	1000Genomes,ExAC,gnomAD,ClinGen
b1942_293T_proteinID_06B_QE3_122212.63125.63125.3	GSTSVPPATVSAATAGPGPGFGFASK	Q8TBX8-2	p.Ser4Thr	Doubtful	DoubleVariant	PIP4K2C	rs1326640775	missense variant	-	-	-	12q13.3	NC_000012.12:g.57591299T>A	ENSG00000166908	ENST00000422156	ENSP00000412035	TOPMed,gnomAD,ClinGen
b1942_293T_proteinID_06B_QE3_122212.6425.6425.2	HAPGGGGGGGSGGGGGSGGGGSGGGR	Q9UHB9-4	p.Gln6His	Doubtful	DoubleVariant	SRP68	rs745681553	missense variant	-	-	-	17q25.1	NC_000017.11:g.76072474C>G	ENSG00000167881	ENST00000539137	ENSP00000446136	ExAC,TOPMed,gnomAD,ClinGen
b1942_293T_proteinID_06B_QE3_122212.6425.6425.2	HAPGGGGGGGSGGGGGSGGGGSGGGR	Q9UHB9-4	p.Val7Ala	Doubtful	DoubleVariant	SRP68	rs770923950	missense variant	-	-	-	17q25.1	NC_000017.11:g.76072472A>G	ENSG00000167881	ENST00000539137	ENSP00000446136	ExAC,gnomAD,ClinGen
b1942_293T_proteinID_06B_QE3_122212.64294.64294.2	NAGFQEYTIPISIK	Q14574-2	p.Thr651Ser	Doubtful	DoubleVariant	DSC3	rs773978635	missense variant	-	-	-	18q12.1	NC_000018.10:g.31004303G>C	ENSG00000134762	ENST00000434452	ENSP00000392068	ExAC,TOPMed,gnomAD,ClinGen
b1942_293T_proteinID_06B_QE3_122212.64294.64294.2	NAGFQEYTIPISIK	Q14574-2	p.Val652Ile	Doubtful	DoubleVariant	DSC3	rs762643300	missense variant	-	-	-	18q12.1	NC_000018.10:g.31004301C>T	ENSG00000134762	ENST00000434452	ENSP00000392068	ExAC,TOPMed,gnomAD,ClinGen
b1942_293T_proteinID_06B_QE3_122212.64406.64406.3	LGQMLSIQNDAFINPHLAK	Q8NI60-3	p.Asp233Asn	Doubtful	SingleVariant	COQ8A	rs376555052	missense variant	-	-	-	1q42.13	NC_000001.11:g.226982149G>A	ENSG00000163050	ENST00000366778	ENSP00000355740	ESP,ExAC,TOPMed,ClinGen
b1942_293T_proteinID_06B_QE3_122212.64626.64626.4	GGAEVQVFALDVPQMHVIDHTK	P0DPI2-2	p.Ile79Val	Doubtful	DoubleVariant	GATD3	rs1374940844	missense variant	-	-	-	21q22.3	NC_000021.9:g.44136100A>G	ENSG00000160221	ENST00000348499	ENSP00000344901	gnomAD,ClinGen
b1942_293T_proteinID_06B_QE3_122212.64626.64626.4	GGAEVQVFALDVPQMHVIDHTK	P0DPI2-2	p.Pro82Leu	Doubtful	DoubleVariant	GATD3	rs749884128	missense variant	-	-	-	21q22.3	NC_000021.9:g.44136110C>T	ENSG00000160221	ENST00000348499	ENSP00000344901	ClinGen
b1942_293T_proteinID_06B_QE3_122212.6490.6490.4	LAEHITYVHQHSR	P33993-3	p.Gln359Glu	Doubtful	Isobaric	MCM7	rs1223329446	missense variant	-	-	-	7q22.1	NC_000007.14:g.100095463G>C	ENSG00000166508	ENST00000354230	ENSP00000346171	gnomAD,ClinGen
b1942_293T_proteinID_06B_QE3_122212.6490.6490.4	LAEHITYVHQHSR	P33993-3	p.Gln359Glu	Doubtful	Isobaric	MCM7	rs1223329446	missense variant	-	-	-	7q22.1	NC_000007.14:g.100095463G>C	ENSG00000166508	ENST00000621318	ENSP00000483795	gnomAD,ClinGen
b1942_293T_proteinID_06B_QE3_122212.64922.64922.2	FPQCGFYGLYDK	Q9BZL6-3	p.Glu83Gln	Doubtful	SingleVariant	PRKD2	rs750649124	missense variant	-	-	-	19q13.32	NC_000019.10:g.46713995C>G	ENSG00000105287	ENST00000595515	ENSP00000470804	ExAC,TOPMed,gnomAD,ClinGen
b1942_293T_proteinID_06B_QE3_122212.65632.65632.3	AAESVLVHGTSGGVGLAACQIAR	Q08257-3	p.Gly149Ala	Doubtful	DoubleVariant	CRYZ	rs776285088	missense variant	-	-	-	1p31.1	NC_000001.11:g.74714613C>G	ENSG00000116791	ENST00000370871	ENSP00000359908	ExAC,ClinGen
b1942_293T_proteinID_06B_QE3_122212.66015.66015.3	ALAQVFCEESGSSPLLQK	Q8WU76-2	p.Leu512Ser	Confident	SingleVariant	SCFD2	rs7675987	missense variant	-	-	-	4q12	NC_000004.12:g.53145359A>G	ENSG00000184178	ENST00000388940	ENSP00000373592	UniProt,dbSNP,1000Genomes,ESP,ExAC,TOPMed,gnomAD,ClinGen
b1942_293T_proteinID_06B_QE3_122212.66193.66193.3	QVVEGLLSETYLEAHR	P33993-3	p.Gln114Glu	Doubtful	Isobaric	MCM7	rs372545391	missense variant	-	-	-	7q22.1	NC_000007.14:g.100098143G>C	ENSG00000166508	ENST00000354230	ENSP00000346171	ESP,ExAC,TOPMed,gnomAD,ClinGen
b1942_293T_proteinID_06B_QE3_122212.66193.66193.3	QVVEGLLSETYLEAHR	P33993-3	p.Gln114Glu	Doubtful	Isobaric	MCM7	rs372545391	missense variant	-	-	-	7q22.1	NC_000007.14:g.100098143G>C	ENSG00000166508	ENST00000621318	ENSP00000483795	ESP,ExAC,TOPMed,gnomAD,ClinGen
b1942_293T_proteinID_06B_QE3_122212.67324.67324.2	AEIADQASAWLTR	P0C0L4-2	p.Met1281Ile	Doubtful	SingleVariant	C4A	rs1582245414	missense variant	-	-	-	6p21.33	NC_000006.12:g.31996995G>T	ENSG00000244731	ENST00000498271	ENSP00000420212	ClinGen
b1942_293T_proteinID_06B_QE3_122212.67892.67892.2	CVAYVVTGAWSAK	Q9Y617-2	p.Ala99Val	Doubtful	DoubleVariant	PSAT1	RCV001254372	missense variant	-	-	-	9q21.2	NC_000009.12:g.78304839C>T	ENSG00000135069	ENST00000347159	ENSP00000317606	ClinVar
b1942_293T_proteinID_06B_QE3_122212.67892.67892.2	CVAYVVTGAWSAK	Q9Y617-2	p.Ala99Val	Doubtful	DoubleVariant	PSAT1	rs587777778	missense variant	-	-	-	9q21.2	NC_000009.12:g.78304839C>T	ENSG00000135069	ENST00000347159	ENSP00000317606	UniProt,ClinVar,dbSNP,ExAC,TOPMed,gnomAD,ClinGen
b1942_293T_proteinID_06B_QE3_122212.67892.67892.2	CVAYVVTGAWSAK	Q9Y617-2	p.Ala99Val	Doubtful	DoubleVariant	PSAT1	RCV000414424	missense variant	-	-	-	9q21.2	NC_000009.12:g.78304839_78304840delinsTG	ENSG00000135069	ENST00000347159	ENSP00000317606	ClinVar
b1942_293T_proteinID_06B_QE3_122212.67892.67892.2	CVAYVVTGAWSAK	Q9Y617-2	p.Ala99Val	Doubtful	DoubleVariant	PSAT1	rs1057517807	missense variant	-	-	-	9q21.2	NC_000009.12:g.78304839_78304840delinsTG	ENSG00000135069	ENST00000347159	ENSP00000317606	ClinVar,dbSNP,ClinGen
b1942_293T_proteinID_06B_QE3_122212.67892.67892.2	CVAYVVTGAWSAK	Q9Y617-2	p.Ala99Val	Doubtful	DoubleVariant	PSAT1	RCV000819927	missense variant	Likely pathogenic, Pathogenic	Neu-Laxova syndrome 2	MIM:616038, RCV000819927	9q21.2	NC_000009.12:g.78304839_78304840delinsTG	ENSG00000135069	ENST00000347159	ENSP00000317606	ClinVar
b1942_293T_proteinID_06B_QE3_122212.67892.67892.2	CVAYVVTGAWSAK	Q9Y617-2	p.Ala99Val	Doubtful	DoubleVariant	PSAT1	RCV000144448	missense variant	Likely pathogenic, Pathogenic	Neu-Laxova syndrome 2	MIM:616038, RCV000144448	9q21.2	NC_000009.12:g.78304839C>T	ENSG00000135069	ENST00000347159	ENSP00000317606	ClinVar
b1942_293T_proteinID_06B_QE3_122212.67892.67892.2	CVAYVVTGAWSAK	Q9Y617-2	p.Asp100Ala	Doubtful	DoubleVariant	PSAT1	RCV000001137	missense variant	Likely pathogenic, Pathogenic	PSAT deficiency	MIM:610992, RCV000001137	9q21.2	NC_000009.12:g.78304842A>C	ENSG00000135069	ENST00000347159	ENSP00000317606	ClinVar
b1942_293T_proteinID_06B_QE3_122212.67892.67892.2	CVAYVVTGAWSAK	Q9Y617-2	p.Asp100Ala	Doubtful	DoubleVariant	PSAT1	RCV001254373	missense variant	-	-	-	9q21.2	NC_000009.12:g.78304842A>C	ENSG00000135069	ENST00000347159	ENSP00000317606	ClinVar
b1942_293T_proteinID_06B_QE3_122212.67892.67892.2	CVAYVVTGAWSAK	Q9Y617-2	p.Asp100Ala	Doubtful	DoubleVariant	PSAT1	rs118203967	missense variant	-	-	-	9q21.2	NC_000009.12:g.78304842A>C	ENSG00000135069	ENST00000347159	ENSP00000317606	UniProt,ClinVar,dbSNP,ESP,TOPMed,ClinGen
b1942_293T_proteinID_06B_QE3_122212.68689.68689.3	NVTSAFGLTDYQVSGPPSAPAEDR	Q92734-4	p.Met182Thr	Doubtful	DoubleVariant	TFG	rs199724547	missense variant	-	-	-	3q12.2	NC_000003.12:g.100732637T>C	ENSG00000114354	ENST00000615993	ENSP00000479269	ClinVar,dbSNP,ExAC,TOPMed,gnomAD,ClinGen
b1942_293T_proteinID_06B_QE3_122212.68689.68689.3	NVTSAFGLTDYQVSGPPSAPAEDR	Q92734-4	p.Asp190Tyr	Doubtful	DoubleVariant	TFG	rs1296676160	missense variant	-	-	-	3q12.2	NC_000003.12:g.100732660G>T	ENSG00000114354	ENST00000615993	ENSP00000479269	TOPMed,ClinGen
b1942_293T_proteinID_06B_QE3_122212.68689.68689.3	NVTSAFGLTDYQVSGPPSAPAEDR	Q92734-4	p.Met182Thr	Doubtful	DoubleVariant	TFG	rs199724547	missense variant	-	-	-	3q12.2	NC_000003.12:g.100732637T>C	ENSG00000114354	ENST00000675586	ENSP00000502329	ClinVar,dbSNP,ExAC,TOPMed,gnomAD,ClinGen
b1942_293T_proteinID_06B_QE3_122212.68689.68689.3	NVTSAFGLTDYQVSGPPSAPAEDR	Q92734-4	p.Asp190Tyr	Doubtful	DoubleVariant	TFG	rs1296676160	missense variant	-	-	-	3q12.2	NC_000003.12:g.100732660G>T	ENSG00000114354	ENST00000675586	ENSP00000502329	TOPMed,ClinGen
b1942_293T_proteinID_06B_QE3_122212.68689.68689.3	NVTSAFGLTDYQVSGPPSAPAEDR	Q92734-4	p.Met182Thr	Doubtful	DoubleVariant	TFG	rs199724547	missense variant	-	-	-	3q12.2	NC_000003.12:g.100732637T>C	ENSG00000114354	ENST00000676111	ENSP00000502139	ClinVar,dbSNP,ExAC,TOPMed,gnomAD,ClinGen
b1942_293T_proteinID_06B_QE3_122212.68689.68689.3	NVTSAFGLTDYQVSGPPSAPAEDR	Q92734-4	p.Asp190Tyr	Doubtful	DoubleVariant	TFG	rs1296676160	missense variant	-	-	-	3q12.2	NC_000003.12:g.100732660G>T	ENSG00000114354	ENST00000676111	ENSP00000502139	TOPMed,ClinGen
b1942_293T_proteinID_06B_QE3_122212.68689.68689.3	NVTSAFGLTDYQVSGPPSAPAEDR	Q92734-4	p.Met182Thr	Doubtful	DoubleVariant	TFG	rs199724547	missense variant	-	-	-	3q12.2	NC_000003.12:g.100732637T>C	ENSG00000114354	ENST00000676308	ENSP00000502697	ClinVar,dbSNP,ExAC,TOPMed,gnomAD,ClinGen
b1942_293T_proteinID_06B_QE3_122212.68689.68689.3	NVTSAFGLTDYQVSGPPSAPAEDR	Q92734-4	p.Asp190Tyr	Doubtful	DoubleVariant	TFG	rs1296676160	missense variant	-	-	-	3q12.2	NC_000003.12:g.100732660G>T	ENSG00000114354	ENST00000676308	ENSP00000502697	TOPMed,ClinGen
b1942_293T_proteinID_06B_QE3_122212.69286.69286.2	VAAAQSMPLLLECAR	O00410-3	p.Glu743Gln	Doubtful	SingleVariant	IPO5	rs1287865651	missense variant	-	-	-	13q32.2	NC_000013.11:g.98014062G>C	ENSG00000065150	ENST00000261574	ENSP00000261574	TOPMed,ClinGen
b1942_293T_proteinID_06B_QE3_122212.69370.69370.2	YAGSALEYEDVSTAVQNLQK	Q9NP79-2	p.Gln199Glu	Confident	Isobaric	VTA1	rs1012138587	missense variant	-	-	-	6q24.2	NC_000006.12:g.142218569C>G	ENSG00000009844	ENST00000452973	ENSP00000395767	TOPMed,ClinGen
b1942_293T_proteinID_06B_QE3_122212.70105.70105.3	QLLSDYGPLSPGYTQGTGNSQVPQSK	O14519-2	p.Pro17Leu	Doubtful	DoubleVariant	CDK2AP1	rs1271472566	missense variant	-	-	-	12q24.31	NC_000012.12:g.123267204G>A	ENSG00000111328	ENST00000535979	ENSP00000442565	NCI-TCGA,TOPMed,gnomAD,ClinGen
b1942_293T_proteinID_06B_QE3_122212.70105.70105.3	QLLSDYGPLSPGYTQGTGNSQVPQSK	O14519-2	p.Pro17Leu	Doubtful	DoubleVariant	CDK2AP1	rs1271472566	missense variant	-	-	-	12q24.31	NC_000012.12:g.123267204G>A	ENSG00000111328	ENST00000538446	ENSP00000442502	NCI-TCGA,TOPMed,gnomAD,ClinGen
b1942_293T_proteinID_06B_QE3_122212.70105.70105.3	QLLSDYGPLSPGYTQGTGNSQVPQSK	O14519-2	p.Pro17Leu	Doubtful	DoubleVariant	CDK2AP1	rs1271472566	missense variant	-	-	-	12q24.31	NC_000012.12:g.123267204G>A	ENSG00000111328	ENST00000542174	ENSP00000440729	NCI-TCGA,TOPMed,gnomAD,ClinGen
b1942_293T_proteinID_06B_QE3_122212.70105.70105.3	QLLSDYGPLSPGYTQGTGNSQVPQSK	O14519-2	p.Pro17Leu	Doubtful	DoubleVariant	CDK2AP1	rs1271472566	missense variant	-	-	-	12q24.31	NC_000012.12:g.123267204G>A	ENSG00000111328	ENST00000544658	ENSP00000438561	NCI-TCGA,TOPMed,gnomAD,ClinGen
b1942_293T_proteinID_06B_QE3_122212.70105.70105.3	QLLSDYGPLSPGYTQGTGNSQVPQSK	O14519-2	p.Pro17Leu	Doubtful	DoubleVariant	CDK2AP1	rs1271472566	missense variant	-	-	-	12q24.31	NC_000012.12:g.123267204G>A	ENSG00000111328	ENST00000618072	ENSP00000479982	NCI-TCGA,TOPMed,gnomAD,ClinGen
b1942_293T_proteinID_06B_QE3_122212.70105.70105.3	QLLSDYGPLSPGYTQGTGNSQVPQSK	O14519-2	p.Pro17Leu	Doubtful	DoubleVariant	CDK2AP1	rs1271472566	missense variant	-	-	-	12q24.31	NC_000012.12:g.123267204G>A	ENSG00000111328	ENST00000652466	ENSP00000498286	NCI-TCGA,TOPMed,gnomAD,ClinGen
b1942_293T_proteinID_06B_QE3_122212.71736.71736.3	AAAVARPGELGFAESAPAWR	Q16342-5	p.Gly5Val	Doubtful	DoubleVariant	PDCD2	rs1485423285	missense variant	-	-	-	6q27	NC_000006.12:g.170584568C>A	ENSG00000071994	ENST00000537445	ENSP00000440572	TOPMed,gnomAD,ClinGen
b1942_293T_proteinID_06B_QE3_122212.71736.71736.3	AAAVARPGELGFAESAPAWR	Q16342-5	p.Val9Gly	Doubtful	DoubleVariant	PDCD2	rs1030294600	missense variant	-	-	-	6q27	NC_000006.12:g.170584556A>C	ENSG00000071994	ENST00000537445	ENSP00000440572	TOPMed,ClinGen
b1942_293T_proteinID_06B_QE3_122212.7230.7230.2	DQGGYGGSSSSSSYGSGR	P09651-2	p.Asn301Asp	Doubtful	Isobaric	HNRNPA1	RCV000122456	missense variant	Likely pathogenic	Chronic progressive multiple sclerosis	RCV000122456	12q13.13	NC_000012.12:g.54283961A>G	ENSG00000135486	ENST00000546500	ENSP00000448617	ClinVar
b1942_293T_proteinID_06B_QE3_122212.7230.7230.2	DQGGYGGSSSSSSYGSGR	P09651-2	p.Asn301Asp	Doubtful	Isobaric	HNRNPA1	rs483353039	missense variant	-	-	-	12q13.13	NC_000012.12:g.54283961A>G	ENSG00000135486	ENST00000546500	ENSP00000448617	ClinVar,dbSNP,ClinGen
b1942_293T_proteinID_06B_QE3_122212.7230.7230.2	DQGGYGGSSSSSSYGSGR	P09651-2	p.Asn301Asp	Doubtful	Isobaric	HNRNPA1	rs483353039	missense variant	-	-	-	12q13.13	NC_000012.12:g.54283961A>G	ENSG00000135486	ENST00000547566	ENSP00000449913	ClinVar,dbSNP,ClinGen
b1942_293T_proteinID_06B_QE3_122212.7230.7230.2	DQGGYGGSSSSSSYGSGR	P09651-2	p.Asn301Asp	Doubtful	Isobaric	HNRNPA1	RCV000122456	missense variant	Likely pathogenic	Chronic progressive multiple sclerosis	RCV000122456	12q13.13	NC_000012.12:g.54283961A>G	ENSG00000135486	ENST00000547566	ENSP00000449913	ClinVar
b1942_293T_proteinID_06B_QE3_122212.7230.7230.2	DQGGYGGSSSSSSYGSGR	P09651-2	p.Asn301Asp	Doubtful	Isobaric	HNRNPA1	RCV000122456	missense variant	Likely pathogenic	Chronic progressive multiple sclerosis	RCV000122456	12q13.13	NC_000012.12:g.54283961A>G	ENSG00000135486	ENST00000550482	ENSP00000446486	ClinVar
b1942_293T_proteinID_06B_QE3_122212.7230.7230.2	DQGGYGGSSSSSSYGSGR	P09651-2	p.Asn301Asp	Doubtful	Isobaric	HNRNPA1	rs483353039	missense variant	-	-	-	12q13.13	NC_000012.12:g.54283961A>G	ENSG00000135486	ENST00000550482	ENSP00000446486	ClinVar,dbSNP,ClinGen
b1942_293T_proteinID_06B_QE3_122212.72332.72332.3	CRPNLLITESTYTATIR	Q5TA45-4	p.Ala178Thr	Doubtful	DoubleVariant	INTS11	rs1277734827	missense variant	-	-	-	1p36.33	NC_000001.11:g.1314907C>T	ENSG00000127054	ENST00000545578	ENSP00000444672	TOPMed,ClinGen
b1942_293T_proteinID_06B_QE3_122212.72332.72332.3	CRPNLLITESTYTATIR	Q5TA45-4	p.Thr179Ala	Doubtful	DoubleVariant	INTS11	rs767194750	missense variant	-	-	-	1p36.33	NC_000001.11:g.1314904T>C	ENSG00000127054	ENST00000545578	ENSP00000444672	ExAC,gnomAD,ClinGen
b1942_293T_proteinID_06B_QE3_122212.72995.72995.3	LLYDLANQLHAAVGASR	P13804-2	p.Asp190Asn	Doubtful	SingleVariant	ETFA	rs201417241	missense variant	-	-	-	15q24.2	NC_000015.10:g.76283775C>T	ENSG00000140374	ENST00000433983	ENSP00000399273	ExAC,gnomAD,ClinGen
b1942_293T_proteinID_06B_QE3_122212.7367.7367.2	NQGGYGDSSSSSGYGSGR	P09651-2	p.Gly307Asp	Doubtful	DoubleVariant	HNRNPA1	rs1184929377	missense variant	-	-	-	12q13.13	NC_000012.12:g.54284270G>A	ENSG00000135486	ENST00000546500	ENSP00000448617	gnomAD,ClinGen
b1942_293T_proteinID_06B_QE3_122212.7367.7367.2	NQGGYGDSSSSSGYGSGR	P09651-2	p.Gly307Asp	Doubtful	DoubleVariant	HNRNPA1	rs1184929377	missense variant	-	-	-	12q13.13	NC_000012.12:g.54284270G>A	ENSG00000135486	ENST00000547566	ENSP00000449913	gnomAD,ClinGen
b1942_293T_proteinID_06B_QE3_122212.7367.7367.2	NQGGYGDSSSSSGYGSGR	P09651-2	p.Gly307Asp	Doubtful	DoubleVariant	HNRNPA1	rs1184929377	missense variant	-	-	-	12q13.13	NC_000012.12:g.54284270G>A	ENSG00000135486	ENST00000550482	ENSP00000446486	gnomAD,ClinGen
b1942_293T_proteinID_06B_QE3_122212.7407.7407.2	ANGTSALTAQDGK	Q14978-3	p.Asn557Asp	Doubtful	Isobaric	NOLC1	rs1217381321	missense variant	-	-	-	10q24.32	NC_000010.11:g.102161018A>G	ENSG00000166197	ENST00000488254	ENSP00000475080	TOPMed,gnomAD,ClinGen
b1942_293T_proteinID_06B_QE3_122212.75360.75360.3	EVVQGLLSETYLEAHR	P33993-3	p.Gln111Glu	Doubtful	Isobaric	MCM7	rs377419864	missense variant	-	-	-	7q22.1	NC_000007.14:g.100098152G>C	ENSG00000166508	ENST00000354230	ENSP00000346171	ESP,ExAC,TOPMed,gnomAD,ClinGen
b1942_293T_proteinID_06B_QE3_122212.75360.75360.3	EVVQGLLSETYLEAHR	P33993-3	p.Gln111Glu	Doubtful	Isobaric	MCM7	rs377419864	missense variant	-	-	-	7q22.1	NC_000007.14:g.100098152G>C	ENSG00000166508	ENST00000621318	ENSP00000483795	ESP,ExAC,TOPMed,gnomAD,ClinGen
b1942_293T_proteinID_06B_QE3_122212.7677.7677.2	NQGGYGGSSSSSGYGSDR	P09651-2	p.Ser313Gly	Confident	DoubleVariant	HNRNPA1	rs483353026	missense variant	-	-	-	12q13.13	NC_000012.12:g.54284287A>G	ENSG00000135486	ENST00000546500	ENSP00000448617	ClinVar,dbSNP,ClinGen
b1942_293T_proteinID_06B_QE3_122212.7677.7677.2	NQGGYGGSSSSSGYGSDR	P09651-2	p.Ser313Gly	Confident	DoubleVariant	HNRNPA1	RCV000122459	missense variant	Likely benign	Relapsing remitting multiple sclerosis	RCV000122459	12q13.13	NC_000012.12:g.54284287A>G	ENSG00000135486	ENST00000546500	ENSP00000448617	ClinVar
b1942_293T_proteinID_06B_QE3_122212.7677.7677.2	NQGGYGGSSSSSGYGSDR	P09651-2	p.Gly317Asp	Confident	DoubleVariant	HNRNPA1	RCV000122462	missense variant	Likely benign	Chronic progressive multiple sclerosis	RCV000122462	12q13.13	NC_000012.12:g.54284300G>A	ENSG00000135486	ENST00000546500	ENSP00000448617	ClinVar
b1942_293T_proteinID_06B_QE3_122212.7677.7677.2	NQGGYGGSSSSSGYGSDR	P09651-2	p.Gly317Asp	Confident	DoubleVariant	HNRNPA1	rs483353042	missense variant	-	-	-	12q13.13	NC_000012.12:g.54284300G>A	ENSG00000135486	ENST00000546500	ENSP00000448617	ClinVar,dbSNP,ClinGen
b1942_293T_proteinID_06B_QE3_122212.7677.7677.2	NQGGYGGSSSSSGYGSDR	P09651-2	p.Ser313Gly	Confident	DoubleVariant	HNRNPA1	rs483353026	missense variant	-	-	-	12q13.13	NC_000012.12:g.54284287A>G	ENSG00000135486	ENST00000547566	ENSP00000449913	ClinVar,dbSNP,ClinGen
b1942_293T_proteinID_06B_QE3_122212.7677.7677.2	NQGGYGGSSSSSGYGSDR	P09651-2	p.Ser313Gly	Confident	DoubleVariant	HNRNPA1	RCV000122459	missense variant	Likely benign	Relapsing remitting multiple sclerosis	RCV000122459	12q13.13	NC_000012.12:g.54284287A>G	ENSG00000135486	ENST00000547566	ENSP00000449913	ClinVar
b1942_293T_proteinID_06B_QE3_122212.7677.7677.2	NQGGYGGSSSSSGYGSDR	P09651-2	p.Gly317Asp	Confident	DoubleVariant	HNRNPA1	rs483353042	missense variant	-	-	-	12q13.13	NC_000012.12:g.54284300G>A	ENSG00000135486	ENST00000547566	ENSP00000449913	ClinVar,dbSNP,ClinGen
b1942_293T_proteinID_06B_QE3_122212.7677.7677.2	NQGGYGGSSSSSGYGSDR	P09651-2	p.Gly317Asp	Confident	DoubleVariant	HNRNPA1	RCV000122462	missense variant	Likely benign	Chronic progressive multiple sclerosis	RCV000122462	12q13.13	NC_000012.12:g.54284300G>A	ENSG00000135486	ENST00000547566	ENSP00000449913	ClinVar
b1942_293T_proteinID_06B_QE3_122212.7677.7677.2	NQGGYGGSSSSSGYGSDR	P09651-2	p.Ser313Gly	Confident	DoubleVariant	HNRNPA1	RCV000122459	missense variant	Likely benign	Relapsing remitting multiple sclerosis	RCV000122459	12q13.13	NC_000012.12:g.54284287A>G	ENSG00000135486	ENST00000550482	ENSP00000446486	ClinVar
b1942_293T_proteinID_06B_QE3_122212.7677.7677.2	NQGGYGGSSSSSGYGSDR	P09651-2	p.Ser313Gly	Confident	DoubleVariant	HNRNPA1	rs483353026	missense variant	-	-	-	12q13.13	NC_000012.12:g.54284287A>G	ENSG00000135486	ENST00000550482	ENSP00000446486	ClinVar,dbSNP,ClinGen
b1942_293T_proteinID_06B_QE3_122212.7677.7677.2	NQGGYGGSSSSSGYGSDR	P09651-2	p.Gly317Asp	Confident	DoubleVariant	HNRNPA1	rs483353042	missense variant	-	-	-	12q13.13	NC_000012.12:g.54284300G>A	ENSG00000135486	ENST00000550482	ENSP00000446486	ClinVar,dbSNP,ClinGen
b1942_293T_proteinID_06B_QE3_122212.7677.7677.2	NQGGYGGSSSSSGYGSDR	P09651-2	p.Gly317Asp	Confident	DoubleVariant	HNRNPA1	RCV000122462	missense variant	Likely benign	Chronic progressive multiple sclerosis	RCV000122462	12q13.13	NC_000012.12:g.54284300G>A	ENSG00000135486	ENST00000550482	ENSP00000446486	ClinVar
b1942_293T_proteinID_06B_QE3_122212.8012.8012.2	TVAQSQQLETDSQR	P40938-2	p.Asn124Asp	Semi-Confident	Isobaric	RFC3	rs373162634	missense variant	-	-	-	13q13.2	NC_000013.11:g.33825865A>G	ENSG00000133119	ENST00000434425	ENSP00000401001	ESP,ExAC,gnomAD,ClinGen
b1942_293T_proteinID_06B_QE3_122212.8021.8021.3	AEHMETNAVGPSQSSDTR	Q6WCQ1-2	p.Pro327Gln	Confident	SingleVariant	MPRIP	rs3744137	missense variant	-	-	-	17p11.2	NC_000017.11:g.17142710C>A	ENSG00000133030	ENST00000395811	ENSP00000379156	UniProt,dbSNP,1000Genomes,ESP,ExAC,TOPMed,gnomAD,ClinGen
b1942_293T_proteinID_06B_QE3_122212.9633.9633.3	SVSTPSEAGSQNSGDGAVGSR	Q13409-3	p.Asp97Asn	Doubtful	SingleVariant	DYNC1I2	rs1559373979	missense variant	-	-	-	2q31.1	NC_000002.12:g.171707349G>A	ENSG00000077380	ENST00000340296	ENSP00000339430	ClinGen
b1942_293T_proteinID_06B_QE3_122212.9633.9633.3	SVSTPSEAGSQNSGDGAVGSR	Q13409-3	p.Asp97Asn	Doubtful	SingleVariant	DYNC1I2	rs1559373979	missense variant	-	-	-	2q31.1	NC_000002.12:g.171707349G>A	ENSG00000077380	ENST00000409197	ENSP00000386397	ClinGen
b1943_293T_proteinID_07B_QE3_122212.16128.16128.2	GCAGVITLNRPK	Q6NVY1-2	p.Thr46Ala	Confident	SingleVariant	HIBCH	RCV000423009	missense variant	-	-	-	2q32.2	NC_000002.12:g.190296896T>C	ENSG00000198130	ENST00000392332	ENSP00000376144	ClinVar
b1943_293T_proteinID_07B_QE3_122212.16128.16128.2	GCAGVITLNRPK	Q6NVY1-2	p.Thr46Ala	Confident	SingleVariant	HIBCH	RCV000676751	missense variant	-	-	-	2q32.2	NC_000002.12:g.190296896T>C	ENSG00000198130	ENST00000392332	ENSP00000376144	ClinVar
b1943_293T_proteinID_07B_QE3_122212.16128.16128.2	GCAGVITLNRPK	Q6NVY1-2	p.Thr46Ala	Confident	SingleVariant	HIBCH	rs1058180	missense variant	-	-	-	2q32.2	NC_000002.12:g.190296896T>C	ENSG00000198130	ENST00000392332	ENSP00000376144	UniProt,ClinVar,dbSNP,1000Genomes,ESP,ExAC,TOPMed,gnomAD,ClinGen
b1943_293T_proteinID_07B_QE3_122212.16128.16128.2	GCAGVITLNRPK	Q6NVY1-2	p.Thr46Ala	Confident	SingleVariant	HIBCH	RCV001517776	missense variant	Benign	Beta-hydroxyisobutyryl-CoA deacylase deficiency (HIBCHD)	MIM:250620, RCV001517776	2q32.2	NC_000002.12:g.190296896T>C	ENSG00000198130	ENST00000392332	ENSP00000376144	ClinVar
b1943_293T_proteinID_07B_QE3_122212.16830.16830.4	IVAERPGTNSIGSAPMAPPR	Q13263-2	p.Thr336Ile	Doubtful	DoubleVariant	TRIM28	rs762548250	missense variant	-	-	-	19q13.43	NC_000019.10:g.58548522C>T	ENSG00000130726	ENST00000341753	ENSP00000342232	ExAC,gnomAD,ClinGen
b1943_293T_proteinID_07B_QE3_122212.16830.16830.4	IVAERPGTNSIGSAPMAPPR	Q13263-2	p.Pro338Ser	Doubtful	DoubleVariant	TRIM28	rs141316033	missense variant	-	-	-	19q13.43	NC_000019.10:g.58548527C>T	ENSG00000130726	ENST00000341753	ENSP00000342232	ESP,ExAC,TOPMed,gnomAD,ClinGen
b1943_293T_proteinID_07B_QE3_122212.19148.19148.3	IVAERPGANSTDPAPMAPPR	Q13263-2	p.Thr333Ala	Doubtful	DoubleVariant	TRIM28	rs1568661570	missense variant	-	-	-	19q13.43	NC_000019.10:g.58548512A>G	ENSG00000130726	ENST00000341753	ENSP00000342232	ClinGen
b1943_293T_proteinID_07B_QE3_122212.19148.19148.3	IVAERPGANSTDPAPMAPPR	Q13263-2	p.Gly337Asp	Doubtful	DoubleVariant	TRIM28	rs1189111122	missense variant	-	-	-	19q13.43	NC_000019.10:g.58548525G>A	ENSG00000130726	ENST00000341753	ENSP00000342232	TOPMed,ClinGen
b1943_293T_proteinID_07B_QE3_122212.19510.19510.2	LQSAGSAVPTSSSFK	Q5SW79-2	p.Met1141Val	Confident	SingleVariant	CEP170	rs148125417	missense variant	-	-	-	1q43	NC_000001.11:g.243156309T>C	ENSG00000143702	ENST00000366543	ENSP00000355501	ClinVar,dbSNP,1000Genomes,ESP,ExAC,TOPMed,gnomAD,ClinGen
b1943_293T_proteinID_07B_QE3_122212.19510.19510.2	LQSAGSAVPTSSSFK	Q5SW79-2	p.Met1141Val	Confident	SingleVariant	CEP170	RCV000953170	missense variant	-	-	-	1q43	NC_000001.11:g.243156309T>C	ENSG00000143702	ENST00000366543	ENSP00000355501	ClinVar
b1943_293T_proteinID_07B_QE3_122212.19510.19510.2	LQSAGSAVPTSSSFK	Q5SW79-2	p.Met1141Val	Confident	SingleVariant	CEP170	RCV000953170	missense variant	-	-	-	1q43	NC_000001.11:g.243156309T>C	ENSG00000276725	ENST00000621831	ENSP00000484359	ClinVar
b1943_293T_proteinID_07B_QE3_122212.19510.19510.2	LQSAGSAVPTSSSFK	Q5SW79-2	p.Met1141Val	Confident	SingleVariant	CEP170	rs148125417	missense variant	-	-	-		CHR_HSCHR1_3_CTG32_1:g.243156309T>C	ENSG00000276725	ENST00000621831	ENSP00000484359	1000Genomes,ESP,ExAC,TOPMed,gnomAD
b1943_293T_proteinID_07B_QE3_122212.20064.20064.2	TYFSCTSAHTSTGDSTAMIAR	P31040-2	p.Gly228Ser	Doubtful	DoubleVariant	SDHA	RCV000663336	missense variant	Variant of uncertain significance	Paragangliomas 5 (PGL5)	MIM:614165, RCV000663336, 20301715, 24893135, RCV000472703	5p15.33	NC_000005.10:g.230931G>A	ENSG00000073578	ENST00000510361	ENSP00000427703	ClinVar
b1943_293T_proteinID_07B_QE3_122212.20064.20064.2	TYFSCTSAHTSTGDSTAMIAR	P31040-2	p.Gly228Ser	Doubtful	DoubleVariant	SDHA	RCV002429556	missense variant	Variant of uncertain significance	Hereditary cancer-predisposing syndrome	25394175, RCV002429556	5p15.33	NC_000005.10:g.230931G>A	ENSG00000073578	ENST00000510361	ENSP00000427703	ClinVar
b1943_293T_proteinID_07B_QE3_122212.20064.20064.2	TYFSCTSAHTSTGDSTAMIAR	P31040-2	p.Gly228Ser	Doubtful	DoubleVariant	SDHA	RCV000472703	missense variant	Variant of uncertain significance	Paragangliomas 5 (PGL5)	MIM:614165, RCV000663336, 20301715, 24893135, RCV000472703	5p15.33	NC_000005.10:g.230931G>A	ENSG00000073578	ENST00000510361	ENSP00000427703	ClinVar
b1943_293T_proteinID_07B_QE3_122212.20064.20064.2	TYFSCTSAHTSTGDSTAMIAR	P31040-2	p.Gly228Ser	Doubtful	DoubleVariant	SDHA	rs751008647	missense variant	-	-	-	5p15.33	NC_000005.10:g.230931G>A	ENSG00000073578	ENST00000510361	ENSP00000427703	ClinVar,dbSNP,ExAC,TOPMed,gnomAD,ClinGen
b1943_293T_proteinID_07B_QE3_122212.20064.20064.2	TYFSCTSAHTSTGDSTAMIAR	P31040-2	p.Thr233Ala	Doubtful	DoubleVariant	SDHA	RCV000662906	missense variant	Variant of uncertain significance	Paragangliomas 5 (PGL5)	MIM:614165, RCV000662906, RCV002493076, 20301715, 24893135, RCV000818760	5p15.33	NC_000005.10:g.230946A>G	ENSG00000073578	ENST00000510361	ENSP00000427703	ClinVar
b1943_293T_proteinID_07B_QE3_122212.20064.20064.2	TYFSCTSAHTSTGDSTAMIAR	P31040-2	p.Thr233Ala	Doubtful	DoubleVariant	SDHA	RCV002493076	missense variant	Variant of uncertain significance	Paragangliomas 5 (PGL5)	MIM:614165, RCV000662906, RCV002493076, 20301715, 24893135, RCV000818760	5p15.33	NC_000005.10:g.230946A>G	ENSG00000073578	ENST00000510361	ENSP00000427703	ClinVar
b1943_293T_proteinID_07B_QE3_122212.20064.20064.2	TYFSCTSAHTSTGDSTAMIAR	P31040-2	p.Thr233Ala	Doubtful	DoubleVariant	SDHA	RCV002442385	missense variant	Variant of uncertain significance	Hereditary cancer-predisposing syndrome	25394175, RCV002442385	5p15.33	NC_000005.10:g.230946A>G	ENSG00000073578	ENST00000510361	ENSP00000427703	ClinVar
b1943_293T_proteinID_07B_QE3_122212.20064.20064.2	TYFSCTSAHTSTGDSTAMIAR	P31040-2	p.Thr233Ala	Doubtful	DoubleVariant	SDHA	RCV000818760	missense variant	Variant of uncertain significance	Paragangliomas 5 (PGL5)	MIM:614165, RCV000662906, RCV002493076, 20301715, 24893135, RCV000818760	5p15.33	NC_000005.10:g.230946A>G	ENSG00000073578	ENST00000510361	ENSP00000427703	ClinVar
b1943_293T_proteinID_07B_QE3_122212.20064.20064.2	TYFSCTSAHTSTGDSTAMIAR	P31040-2	p.Thr233Ala	Doubtful	DoubleVariant	SDHA	rs772325115	missense variant	-	-	-	5p15.33	NC_000005.10:g.230946A>G	ENSG00000073578	ENST00000510361	ENSP00000427703	ClinVar,dbSNP,ExAC,TOPMed,gnomAD,ClinGen
b1943_293T_proteinID_07B_QE3_122212.23111.23111.2	GISFDAAATSGGSASSEK	P13804-2	p.Thr122Ile	Semi-Confident	SingleVariant	ETFA	rs1801591	missense variant	-	-	-	15q24.2	NC_000015.10:g.76286421G>A	ENSG00000140374	ENST00000433983	ENSP00000399273	UniProt,ClinVar,dbSNP,1000Genomes,ESP,ExAC,TOPMed,gnomAD,ClinGen
b1943_293T_proteinID_07B_QE3_122212.23111.23111.2	GISFDAAATSGGSASSEK	P13804-2	p.Thr122Ile	Semi-Confident	SingleVariant	ETFA	RCV000377415	missense variant	Likely benign, Benign, Variant of uncertain significance	Multiple acyl-CoA dehydrogenase deficiency (MADD)	MIM:231680, 32550677, RCV000377415	15q24.2	NC_000015.10:g.76286421G>A	ENSG00000140374	ENST00000433983	ENSP00000399273	ClinVar
b1943_293T_proteinID_07B_QE3_122212.23111.23111.2	GISFDAAATSGGSASSEK	P13804-2	p.Thr122Ile	Semi-Confident	SingleVariant	ETFA	RCV000078134	missense variant	-	-	-	15q24.2	NC_000015.10:g.76286421G>A	ENSG00000140374	ENST00000433983	ENSP00000399273	ClinVar
b1943_293T_proteinID_07B_QE3_122212.23111.23111.2	GISFDAAATSGGSASSEK	P13804-2	p.Thr122Ile	Semi-Confident	SingleVariant	ETFA	RCV000676979	missense variant	-	-	-	15q24.2	NC_000015.10:g.76286421G>A	ENSG00000140374	ENST00000433983	ENSP00000399273	ClinVar
b1943_293T_proteinID_07B_QE3_122212.23939.23939.3	ENAYDLEVNPAVLK	Q9UBQ5-2	p.Ala46Val	Doubtful	DoubleVariant	EIF3K	rs376238584	missense variant	-	-	-	19q13.2	NC_000019.10:g.38620414C>T	ENSG00000178982	ENST00000545173	ENSP00000438145	ESP,ExAC,TOPMed,gnomAD,ClinGen
b1943_293T_proteinID_07B_QE3_122212.23939.23939.3	ENAYDLEVNPAVLK	Q9UBQ5-2	p.Leu48Pro	Doubtful	DoubleVariant	EIF3K	rs770551416	missense variant	-	-	-	19q13.2	NC_000019.10:g.38620420T>C	ENSG00000178982	ENST00000545173	ENSP00000438145	ExAC,gnomAD,ClinGen
b1943_293T_proteinID_07B_QE3_122212.23939.23939.3	ENAYDLEVNPAVLK	Q9UBQ5-2	p.Ala46Val	Doubtful	DoubleVariant	EIF3K	rs376238584	missense variant	-	-	-		CHR_HG26_PATCH:g.38620414C>T	ENSG00000282986	ENST00000635417	ENSP00000489379	ESP,ExAC,TOPMed,gnomAD
b1943_293T_proteinID_07B_QE3_122212.23939.23939.3	ENAYDLEVNPAVLK	Q9UBQ5-2	p.Leu48Pro	Doubtful	DoubleVariant	EIF3K	rs770551416	missense variant	-	-	-		CHR_HG26_PATCH:g.38620420T>C	ENSG00000282986	ENST00000635417	ENSP00000489379	ExAC,gnomAD
b1943_293T_proteinID_07B_QE3_122212.24127.24127.3	FAADEDDDDDDEEDDDEDDDVDDFDDEEAEEK	P06748-3	p.Asp178Val	Doubtful	DoubleVariant	NPM1	rs17856513	missense variant	-	-	-	5q35.1	NC_000005.10:g.171400161A>T	ENSG00000181163	ENST00000393820	ENSP00000377408	TOPMed,ClinGen
b1943_293T_proteinID_07B_QE3_122212.24127.24127.3	FAADEDDDDDDEEDDDEDDDVDDFDDEEAEEK	P06748-3	p.Asp178Val	Doubtful	DoubleVariant	NPM1	rs17856513	missense variant	-	-	-	5q35.1	NC_000005.10:g.171400161A>T	ENSG00000181163	ENST00000678280	ENSP00000503235	TOPMed,ClinGen
b1943_293T_proteinID_07B_QE3_122212.24578.24578.2	FSSACDMGGCTGALAR	O95671-3	p.Val400Met	Confident	SingleVariant	ASMTL	rs4503285	missense variant	-	-	-	Xp22.33	NC_000023.11:g.1418988C>T	ENSG00000169093	ENST00000534940	ENSP00000446410	cosmic curated,UniProt,dbSNP,1000Genomes,ESP,ExAC,TOPMed,gnomAD,ClinGen
b1943_293T_proteinID_07B_QE3_122212.28491.28491.2	DVTAAIATIK	P0DPH7-2	p.Asn329Thr	Doubtful	SingleVariant	TUBA3C	rs1593260839	missense variant	-	-	-	13q12.11	NC_000013.11:g.19176997T>G	ENSG00000198033	ENST00000618094	ENSP00000482878	ClinGen
b1943_293T_proteinID_07B_QE3_122212.29439.29439.3	TVGTLIASVPGSTNTGTVPGSEK	Q99460-2	p.Pro274Leu	Doubtful	SingleVariant	PSMD1	rs746172195	missense variant	-	-	-	2q37.1	NC_000002.12:g.231072355C>T	ENSG00000173692	ENST00000373635	ENSP00000362738	ExAC,TOPMed,gnomAD,ClinGen
b1943_293T_proteinID_07B_QE3_122212.30536.30536.2	YADDLTQLDNGVR	Q92995-2	p.Asn128Asp	Semi-Confident	Isobaric	USP13	rs1350674163	missense variant	-	-	-	3q26.33	NC_000003.12:g.179707033A>G	ENSG00000058056	ENST00000496897	ENSP00000417146	gnomAD,ClinGen
b1943_293T_proteinID_07B_QE3_122212.30536.30536.2	YADDLTQLDNGVR	Q92995-2	p.Asn129Asp	Semi-Confident	Isobaric	USP13	rs753476491	missense variant	-	-	-	3q26.33	NC_000003.12:g.179707036A>G	ENSG00000058056	ENST00000496897	ENSP00000417146	ExAC,gnomAD,ClinGen
b1943_293T_proteinID_07B_QE3_122212.31080.31080.3	SIASEVVARPASLSNDK	Q8WWK9-5	p.Ile322Val	Confident	SingleVariant	CKAP2	rs7335867	missense variant	-	-	-	13q14.3	NC_000013.11:g.52461790A>G	ENSG00000136108	ENST00000258607	ENSP00000258607	UniProt,dbSNP,1000Genomes,ESP,ExAC,TOPMed,gnomAD,ClinGen
b1943_293T_proteinID_07B_QE3_122212.31254.31254.3	QAVIMPGQSYGLEDGSCSYK	P14866-2	p.Pro324Ala	Doubtful	DoubleVariant	HNRNPL	rs377146945	missense variant	-	-	-	19q13.2	NC_000019.10:g.38838585G>C	ENSG00000104824	ENST00000600873	ENSP00000470231	ESP,ExAC,TOPMed,gnomAD,ClinGen
b1943_293T_proteinID_07B_QE3_122212.31254.31254.3	QAVIMPGQSYGLEDGSCSYK	P14866-2	p.Pro324Ala	Doubtful	DoubleVariant	HNRNPL	rs377146945	missense variant	-	-	-		CHR_HG26_PATCH:g.38838621G>C	ENSG00000282947	ENST00000634237	ENSP00000489244	ESP,ExAC,TOPMed,gnomAD
b1943_293T_proteinID_07B_QE3_122212.32092.32092.2	SGSSWQCDTCLLQNK	P49790-2	p.Ala616Ser	Doubtful	SingleVariant	NUP153	rs762568353	missense variant	-	-	-	6p22.3	NC_000006.12:g.17637645C>A	ENSG00000124789	ENST00000613258	ENSP00000478627	ExAC,ClinGen
b1943_293T_proteinID_07B_QE3_122212.33176.33176.3	DFETLYNDCTSVSSRPGRPPK	Q9UI36-2	p.Asn281Ser	Doubtful	DoubleVariant	DACH1	rs796286924	missense variant	-	-	-	13q21.33	NC_000013.11:g.71865928T>C	ENSG00000276644	ENST00000613252	ENSP00000482245	ClinGen
b1943_293T_proteinID_07B_QE3_122212.33176.33176.3	DFETLYNDCTSVSSRPGRPPK	Q9UI36-2	p.Ala282Val	Doubtful	DoubleVariant	DACH1	rs775849375	missense variant	-	-	-	13q21.33	NC_000013.11:g.71865925G>A	ENSG00000276644	ENST00000613252	ENSP00000482245	ExAC,gnomAD,ClinGen
b1943_293T_proteinID_07B_QE3_122212.33396.33396.2	AVCMLSNTTAIAEDWAR	Q9NY65-2	p.Ala321Asp	Confident	SingleVariant	TUBA8	rs1358900973	missense variant	-	-	-	22q11.21	NC_000022.11:g.18130946C>A	ENSG00000183785	ENST00000316027	ENSP00000318575	TOPMed,ClinGen
b1943_293T_proteinID_07B_QE3_122212.33396.33396.2	AVCMLSNTTAIAEDWAR	Q9NY65-2	p.Ala321Asp	Confident	SingleVariant	TUBA8	rs1358900973	missense variant	-	-	-	22q11.21	NC_000022.11:g.18130946C>A	ENSG00000183785	ENST00000416740	ENSP00000412646	TOPMed,ClinGen
b1943_293T_proteinID_07B_QE3_122212.36203.36203.4	APQSGPPLPSSGNEQQPSASIFEHVDR	Q9HCM3-2	p.His1460Gln	Doubtful	DoubleVariant	KIAA1549	RCV000956534	missense variant	-	-	-	7q34	NC_000007.14:g.138871328G>T	ENSG00000122778	ENST00000440172	ENSP00000406661	ClinVar
b1943_293T_proteinID_07B_QE3_122212.36203.36203.4	APQSGPPLPSSGNEQQPSASIFEHVDR	Q9HCM3-2	p.His1460Gln	Doubtful	DoubleVariant	KIAA1549	rs138395431	missense variant	-	-	-	7q34	NC_000007.14:g.138871328G>T	ENSG00000122778	ENST00000440172	ENSP00000406661	ClinVar,dbSNP,1000Genomes,ESP,ExAC,TOPMed,gnomAD,ClinGen
b1943_293T_proteinID_07B_QE3_122212.36560.36560.2	TLNEADCATIPPAIR	P31040-2	p.Val609Ile	Confident	SingleVariant	SDHA	RCV000363917	missense variant	Variant of uncertain significance, Benign	Hereditary pheochromocytoma-paraganglioma	20301715, 24893135, 24493721, 20664475, 24319509, 26389271, 26389258, 33939658, RCV000363917	5p15.33	NC_000005.10:g.256394G>A	ENSG00000073578	ENST00000510361	ENSP00000427703	ClinVar
b1943_293T_proteinID_07B_QE3_122212.36560.36560.2	TLNEADCATIPPAIR	P31040-2	p.Val609Ile	Confident	SingleVariant	SDHA	RCV001513600	missense variant	Variant of uncertain significance, Benign	Mitochondrial complex II deficiency, nuclear type 1	MIM:252011, RCV001513600, RCV000269248	5p15.33	NC_000005.10:g.256394G>A	ENSG00000073578	ENST00000510361	ENSP00000427703	ClinVar
b1943_293T_proteinID_07B_QE3_122212.36560.36560.2	TLNEADCATIPPAIR	P31040-2	p.Val609Ile	Confident	SingleVariant	SDHA	RCV001705860	missense variant	-	-	-	5p15.33	NC_000005.10:g.256394G>A	ENSG00000073578	ENST00000510361	ENSP00000427703	ClinVar
b1943_293T_proteinID_07B_QE3_122212.36560.36560.2	TLNEADCATIPPAIR	P31040-2	p.Val609Ile	Confident	SingleVariant	SDHA	RCV000118317	missense variant	-	-	-	5p15.33	NC_000005.10:g.256394G>A	ENSG00000073578	ENST00000510361	ENSP00000427703	ClinVar
b1943_293T_proteinID_07B_QE3_122212.36560.36560.2	TLNEADCATIPPAIR	P31040-2	p.Val609Ile	Confident	SingleVariant	SDHA	RCV000309260	missense variant	Variant of uncertain significance, Benign	Leigh syndrome (LS)	MIM:256000, 20301352, 20301382, 20301403, 26425749, 28749475, RCV000309260	5p15.33	NC_000005.10:g.256394G>A	ENSG00000073578	ENST00000510361	ENSP00000427703	ClinVar
b1943_293T_proteinID_07B_QE3_122212.36560.36560.2	TLNEADCATIPPAIR	P31040-2	p.Val609Ile	Confident	SingleVariant	SDHA	RCV000269248	missense variant	Variant of uncertain significance, Benign	Mitochondrial complex II deficiency, nuclear type 1	MIM:252011, RCV001513600, RCV000269248	5p15.33	NC_000005.10:g.256394G>A	ENSG00000073578	ENST00000510361	ENSP00000427703	ClinVar
b1943_293T_proteinID_07B_QE3_122212.36560.36560.2	TLNEADCATIPPAIR	P31040-2	p.Val609Ile	Confident	SingleVariant	SDHA	RCV000162484	missense variant	Variant of uncertain significance, Benign	Hereditary cancer-predisposing syndrome	25394175, RCV000162484	5p15.33	NC_000005.10:g.256394G>A	ENSG00000073578	ENST00000510361	ENSP00000427703	ClinVar
b1943_293T_proteinID_07B_QE3_122212.36560.36560.2	TLNEADCATIPPAIR	P31040-2	p.Val609Ile	Confident	SingleVariant	SDHA	rs6962	missense variant	-	-	-	5p15.33	NC_000005.10:g.256394G>A	ENSG00000073578	ENST00000510361	ENSP00000427703	UniProt,ClinVar,dbSNP,1000Genomes,ESP,ExAC,TOPMed,gnomAD,ClinGen
b1943_293T_proteinID_07B_QE3_122212.36685.36685.2	SSNTYTLMDVR	Q13740-2	p.Thr301Met	Confident	SingleVariant	ALCAM	rs1044243	missense variant	-	-	-	3q13.11	NC_000003.12:g.105541676C>T	ENSG00000170017	ENST00000472644	ENSP00000419236	UniProt,dbSNP,1000Genomes,ESP,ExAC,TOPMed,gnomAD,ClinGen
b1943_293T_proteinID_07B_QE3_122212.36701.36701.2	GNDPNIVIIPK	Q5JSZ5-5	p.Val80Ile	Confident	SingleVariant	PRRC2B	rs41302675	missense variant	-	-	-	9q34.13	NC_000009.12:g.131432739G>A	ENSG00000288701	ENST00000682501	ENSP00000508073	1000Genomes,ESP,ExAC,TOPMed,gnomAD,ClinGen
b1943_293T_proteinID_07B_QE3_122212.36822.36822.3	DLGSMSHLTGYETER	Q9Y2Z9-3	p.Val381Met	Doubtful	SingleVariant	COQ6	RCV000676231	missense variant	-	-	-	14q24.3	NC_000014.9:g.73961742G>A	ENSG00000119723	ENST00000394026	ENSP00000377594	ClinVar
b1943_293T_proteinID_07B_QE3_122212.36822.36822.3	DLGSMSHLTGYETER	Q9Y2Z9-3	p.Val381Met	Doubtful	SingleVariant	COQ6	RCV001657705	missense variant	Benign	Familial steroid-resistant nephrotic syndrome with sensorineural deafness	MIM:614650, 28125198, RCV001657705	14q24.3	NC_000014.9:g.73961742G>A	ENSG00000119723	ENST00000394026	ENSP00000377594	ClinVar
b1943_293T_proteinID_07B_QE3_122212.36822.36822.3	DLGSMSHLTGYETER	Q9Y2Z9-3	p.Val381Met	Doubtful	SingleVariant	COQ6	RCV000116812	missense variant	-	-	-	14q24.3	NC_000014.9:g.73961742G>A	ENSG00000119723	ENST00000394026	ENSP00000377594	ClinVar
b1943_293T_proteinID_07B_QE3_122212.36822.36822.3	DLGSMSHLTGYETER	Q9Y2Z9-3	p.Val381Met	Doubtful	SingleVariant	COQ6	rs8500	missense variant	-	-	-	14q24.3	NC_000014.9:g.73961742G>A	ENSG00000119723	ENST00000394026	ENSP00000377594	UniProt,ClinVar,dbSNP,1000Genomes,ESP,ExAC,TOPMed,gnomAD,ClinGen
b1943_293T_proteinID_07B_QE3_122212.36826.36826.2	TLNEADCATLPPAIR	P31040-2	p.Val609Leu	Confident	SingleVariant	SDHA	RCV001153726	missense variant	Benign, Variant of uncertain significance	Mitochondrial complex II deficiency, nuclear type 1	MIM:252011, RCV001153726	5p15.33	NC_000005.10:g.256394G>C	ENSG00000073578	ENST00000510361	ENSP00000427703	ClinVar
b1943_293T_proteinID_07B_QE3_122212.36826.36826.2	TLNEADCATLPPAIR	P31040-2	p.Val609Leu	Confident	SingleVariant	SDHA	RCV001156339	missense variant	Benign, Variant of uncertain significance	Hereditary pheochromocytoma-paraganglioma	20301715, 24893135, 24493721, 20664475, 24319509, 26389271, 26389258, RCV001156339	5p15.33	NC_000005.10:g.256394G>C	ENSG00000073578	ENST00000510361	ENSP00000427703	ClinVar
b1943_293T_proteinID_07B_QE3_122212.36826.36826.2	TLNEADCATLPPAIR	P31040-2	p.Val609Leu	Confident	SingleVariant	SDHA	RCV001156338	missense variant	Benign, Variant of uncertain significance	Leigh syndrome (LS)	MIM:256000, 20301352, 20301382, 20301403, 26425749, RCV001156338	5p15.33	NC_000005.10:g.256394G>C	ENSG00000073578	ENST00000510361	ENSP00000427703	ClinVar
b1943_293T_proteinID_07B_QE3_122212.36826.36826.2	TLNEADCATLPPAIR	P31040-2	p.Val609Leu	Confident	SingleVariant	SDHA	rs6962	missense variant	-	-	-	5p15.33	NC_000005.10:g.256394G>C	ENSG00000073578	ENST00000510361	ENSP00000427703	ClinVar,dbSNP,1000Genomes,ESP,ExAC,TOPMed,gnomAD,ClinGen
b1943_293T_proteinID_07B_QE3_122212.37128.37128.3	ISNSAAYSGSVAPANSALGQTQPSDQDTLVQR	Q96HC4-6	p.Thr410Ala	Semi-Confident	SingleVariant	PDLIM5	rs7690296	missense variant	-	-	-	4q22.3	NC_000004.12:g.94640308A>G	ENSG00000163110	ENST00000514743	ENSP00000424360	UniProt,dbSNP,1000Genomes,ESP,ExAC,TOPMed,gnomAD,ClinGen
b1943_293T_proteinID_07B_QE3_122212.37128.37128.3	ISNSAAYSGSVAPANSALGQTQPSDQDTLVQR	Q96HC4-6	p.Thr410Ala	Semi-Confident	SingleVariant	PDLIM5	rs7690296	missense variant	-	-	-	4q22.3	NC_000004.12:g.94640308A>G	ENSG00000163110	ENST00000615540	ENSP00000480359	UniProt,dbSNP,1000Genomes,ESP,ExAC,TOPMed,gnomAD,ClinGen
b1943_293T_proteinID_07B_QE3_122212.37153.37153.2	MGQGGFGVVCK	Q9NWZ3-2	p.Tyr77Cys	Confident	DoubleVariant	IRAK4	rs1489557944	missense variant	-	-	-	12q12	NC_000012.12:g.43773023A>G	ENSG00000198001	ENST00000440781	ENSP00000408734	gnomAD,ClinGen
b1943_293T_proteinID_07B_QE3_122212.38187.38187.5	TDAVVLTTAVLVLITMLPMIPQSGK	Q92574-2	p.Val75Ala	Doubtful	DoubleVariant	TSC1	rs1243659943	missense variant	-	-	-	9q34.13	NC_000009.12:g.132923479A>G	ENSG00000165699	ENST00000545250	ENSP00000444017	gnomAD,ClinGen
b1943_293T_proteinID_07B_QE3_122212.38187.38187.5	TDAVVLTTAVLVLITMLPMIPQSGK	Q92574-2	p.Gly81Ala	Doubtful	DoubleVariant	TSC1	rs397514784	missense variant	-	-	-	9q34.13	NC_000009.12:g.132923461C>G	ENSG00000165699	ENST00000545250	ENSP00000444017	ClinVar,dbSNP,gnomAD,ClinGen
b1943_293T_proteinID_07B_QE3_122212.38187.38187.5	TDAVVLTTAVLVLITMLPMIPQSGK	Q92574-2	p.Gly81Ala	Doubtful	DoubleVariant	TSC1	RCV000793584	missense variant	Variant of uncertain significance, Conflicting interpretations of pathogenicity	Tuberous sclerosis 1 (TSC1)	MIM:191100, 20301399, 23788249, 23519317, 25394175, 25356965, 27854360, 34012068, 35802134, RCV000793584	9q34.13	NC_000009.12:g.132923461C>G	ENSG00000165699	ENST00000545250	ENSP00000444017	ClinVar
b1943_293T_proteinID_07B_QE3_122212.38187.38187.5	TDAVVLTTAVLVLITMLPMIPQSGK	Q92574-2	p.Val75Ala	Doubtful	DoubleVariant	TSC1	rs1243659943	missense variant	-	-	-	9q34.13	NC_000009.12:g.132923479A>G	ENSG00000165699	ENST00000643072	ENSP00000496691	gnomAD,ClinGen
b1943_293T_proteinID_07B_QE3_122212.38187.38187.5	TDAVVLTTAVLVLITMLPMIPQSGK	Q92574-2	p.Gly81Ala	Doubtful	DoubleVariant	TSC1	RCV000793584	missense variant	Variant of uncertain significance, Conflicting interpretations of pathogenicity	Tuberous sclerosis 1 (TSC1)	MIM:191100, 20301399, 23788249, 23519317, 25394175, 25356965, 27854360, 34012068, 35802134, RCV000793584	9q34.13	NC_000009.12:g.132923461C>G	ENSG00000165699	ENST00000643072	ENSP00000496691	ClinVar
b1943_293T_proteinID_07B_QE3_122212.38187.38187.5	TDAVVLTTAVLVLITMLPMIPQSGK	Q92574-2	p.Gly81Ala	Doubtful	DoubleVariant	TSC1	rs397514784	missense variant	-	-	-	9q34.13	NC_000009.12:g.132923461C>G	ENSG00000165699	ENST00000643072	ENSP00000496691	ClinVar,dbSNP,gnomAD,ClinGen
b1943_293T_proteinID_07B_QE3_122212.38463.38463.3	STCTSNVHMVSTTLPVDSR	P04049-2	p.Pro261Ser	Doubtful	DoubleVariant	RAF1	RCV001813206	missense variant	Likely pathogenic, Pathogenic	Noonan syndrome and Noonan-related syndrome	RCV001813206	3p25.2	NC_000003.12:g.12604189G>A	ENSG00000132155	ENST00000442415	ENSP00000401888	ClinVar
b1943_293T_proteinID_07B_QE3_122212.38463.38463.3	STCTSNVHMVSTTLPVDSR	P04049-2	p.Pro261Ser	Doubtful	DoubleVariant	RAF1	RCV000208421	missense variant	Likely pathogenic, Pathogenic	Primary familial hypertrophic cardiomyopathy (HCM)	MIM:PS192600, 14607462, 20301725, 25173338, 21810866, RCV000208421	3p25.2	NC_000003.12:g.12604189G>A	ENSG00000132155	ENST00000442415	ENSP00000401888	ClinVar
b1943_293T_proteinID_07B_QE3_122212.38463.38463.3	STCTSNVHMVSTTLPVDSR	P04049-2	p.Pro261Ser	Doubtful	DoubleVariant	RAF1	RCV000622893	missense variant	Likely pathogenic, Pathogenic	Inborn genetic diseases	22947299, 23037933, 23169492, 25626707, 24121147, 24394680, 23652378, 23881473, 25730230, 24022298, 23619275, 31022120, RCV000622893	3p25.2	NC_000003.12:g.12604189G>A	ENSG00000132155	ENST00000442415	ENSP00000401888	ClinVar
b1943_293T_proteinID_07B_QE3_122212.38463.38463.3	STCTSNVHMVSTTLPVDSR	P04049-2	p.Pro261Ser	Doubtful	DoubleVariant	RAF1	RCV000618568	missense variant	-	-	-	3p25.2	NC_000003.12:g.12604189G>A	ENSG00000132155	ENST00000442415	ENSP00000401888	ClinVar
b1943_293T_proteinID_07B_QE3_122212.38463.38463.3	STCTSNVHMVSTTLPVDSR	P04049-2	p.Pro261Ser	Doubtful	DoubleVariant	RAF1	RCV000468714	missense variant	Likely pathogenic, Pathogenic	RASopathy	RCV000468714	3p25.2	NC_000003.12:g.12604189G>A	ENSG00000132155	ENST00000442415	ENSP00000401888	ClinVar
b1943_293T_proteinID_07B_QE3_122212.38463.38463.3	STCTSNVHMVSTTLPVDSR	P04049-2	p.Pro261Ser	Doubtful	DoubleVariant	RAF1	RCV000159076	missense variant	-	-	-	3p25.2	NC_000003.12:g.12604189G>A	ENSG00000132155	ENST00000442415	ENSP00000401888	ClinVar
b1943_293T_proteinID_07B_QE3_122212.38463.38463.3	STCTSNVHMVSTTLPVDSR	P04049-2	p.Pro261Ser	Doubtful	DoubleVariant	RAF1	RCV000211849	missense variant	Likely pathogenic, Pathogenic	Noonan syndrome (NS)	MIM:PS163950, 20301303, 20876176, 25173338, RCV000211849	3p25.2	NC_000003.12:g.12604189G>A	ENSG00000132155	ENST00000442415	ENSP00000401888	ClinVar
b1943_293T_proteinID_07B_QE3_122212.38463.38463.3	STCTSNVHMVSTTLPVDSR	P04049-2	p.Pro261Ser	Doubtful	DoubleVariant	RAF1	rs121434594	missense variant	Likely pathogenic, Pathogenic	Noonan syndrome 5 (ns5)	-	3p25.2	NC_000003.12:g.12604189G>A	ENSG00000132155	ENST00000442415	ENSP00000401888	UniProt,ClinVar,dbSNP,ClinGen
b1943_293T_proteinID_07B_QE3_122212.38463.38463.3	STCTSNVHMVSTTLPVDSR	P04049-2	p.Pro261Ser	Doubtful	DoubleVariant	RAF1	RCV000014987	missense variant	Likely pathogenic, Pathogenic	Noonan syndrome 5 (NS5)	MIM:611553, 20301303, 20876176, RCV000014987	3p25.2	NC_000003.12:g.12604189G>A	ENSG00000132155	ENST00000442415	ENSP00000401888	ClinVar
b1943_293T_proteinID_07B_QE3_122212.38645.38645.3	STCTTNVHMVSTTLPVDSR	P04049-2	p.Ser259Cys	Doubtful	DoubleVariant	RAF1	rs397516827	missense variant	-	-	-	3p25.2	NC_000003.12:g.12604194G>C	ENSG00000132155	ENST00000442415	ENSP00000401888	ClinVar,dbSNP,ClinGen
b1943_293T_proteinID_07B_QE3_122212.38645.38645.3	STCTTNVHMVSTTLPVDSR	P04049-2	p.Ser259Cys	Doubtful	DoubleVariant	RAF1	RCV000159075	missense variant	-	-	-	3p25.2	NC_000003.12:g.12604194G>C	ENSG00000132155	ENST00000442415	ENSP00000401888	ClinVar
b1943_293T_proteinID_07B_QE3_122212.38645.38645.3	STCTTNVHMVSTTLPVDSR	P04049-2	p.Ser259Cys	Doubtful	DoubleVariant	RAF1	RCV000850365	missense variant	Variant of uncertain significance, Pathogenic, Likely pathogenic	Noonan syndrome 5 (NS5)	MIM:611553, 20301303, 20876176, RCV000850365	3p25.2	NC_000003.12:g.12604194G>C	ENSG00000132155	ENST00000442415	ENSP00000401888	ClinVar
b1943_293T_proteinID_07B_QE3_122212.38645.38645.3	STCTTNVHMVSTTLPVDSR	P04049-2	p.Ser259Cys	Doubtful	DoubleVariant	RAF1	RCV000525018	missense variant	Variant of uncertain significance, Pathogenic, Likely pathogenic	RASopathy	RCV000525018	3p25.2	NC_000003.12:g.12604194G>C	ENSG00000132155	ENST00000442415	ENSP00000401888	ClinVar
b1943_293T_proteinID_07B_QE3_122212.38645.38645.3	STCTTNVHMVSTTLPVDSR	P04049-2	p.Pro261Thr	Doubtful	DoubleVariant	RAF1	RCV000149827	missense variant	Pathogenic, Likely pathogenic	RASopathy	RCV000149827	3p25.2	NC_000003.12:g.12604189G>T	ENSG00000132155	ENST00000442415	ENSP00000401888	ClinVar
b1943_293T_proteinID_07B_QE3_122212.38645.38645.3	STCTTNVHMVSTTLPVDSR	P04049-2	p.Pro261Thr	Doubtful	DoubleVariant	RAF1	RCV000037703	missense variant	Pathogenic, Likely pathogenic	Noonan syndrome (NS)	MIM:PS163950, 20301303, 20876176, 25173338, RCV000037703	3p25.2	NC_000003.12:g.12604189G>T	ENSG00000132155	ENST00000442415	ENSP00000401888	ClinVar
b1943_293T_proteinID_07B_QE3_122212.38645.38645.3	STCTTNVHMVSTTLPVDSR	P04049-2	p.Pro261Thr	Doubtful	DoubleVariant	RAF1	RCV001813267	missense variant	Pathogenic, Likely pathogenic	Noonan syndrome and Noonan-related syndrome	RCV001813267	3p25.2	NC_000003.12:g.12604189G>T	ENSG00000132155	ENST00000442415	ENSP00000401888	ClinVar
b1943_293T_proteinID_07B_QE3_122212.38645.38645.3	STCTTNVHMVSTTLPVDSR	P04049-2	p.Pro261Thr	Doubtful	DoubleVariant	RAF1	rs121434594	missense variant	Pathogenic, Likely pathogenic	Noonan syndrome 5 (ns5)	-	3p25.2	NC_000003.12:g.12604189G>T	ENSG00000132155	ENST00000442415	ENSP00000401888	ClinVar,dbSNP,ClinGen
b1943_293T_proteinID_07B_QE3_122212.39703.39703.3	GTVDLPSSAGPLESSSGPPVLGGNSNSNSSGGAGTVGR	Q9NRF2-2	p.Pro178Leu	Doubtful	DoubleVariant	SH2B1	rs1261226218	missense variant	-	-	-	16p11.2	NC_000016.10:g.28866627C>T	ENSG00000178188	ENST00000337120	ENSP00000337163	gnomAD,ClinGen
b1943_293T_proteinID_07B_QE3_122212.39703.39703.3	GTVDPPSSAGPLESSSGPPVLAGNSNSNSSGGAGTVGR	Q9NRF2-2	p.Thr187Ser	Doubtful	DoubleVariant	SH2B1	rs528079443	missense variant	-	-	-	16p11.2	NC_000016.10:g.28866653A>T	ENSG00000178188	ENST00000337120	ENSP00000337163	1000Genomes,ExAC,gnomAD,ClinGen
b1943_293T_proteinID_07B_QE3_122212.39703.39703.3	GTVDPPSSAGPLESSSGPPVLAGNSNSNSSGGAGTVGR	Q9NRF2-2	p.Gly195Ala	Doubtful	DoubleVariant	SH2B1	rs748902831	missense variant	-	-	-	16p11.2	NC_000016.10:g.28866678G>C	ENSG00000178188	ENST00000337120	ENSP00000337163	TOPMed,gnomAD,ClinGen
b1943_293T_proteinID_07B_QE3_122212.39703.39703.3	GTVDLPSSAGPLESSSGPPVLGGNSNSNSSGGAGTVGR	Q9NRF2-2	p.Pro178Leu	Doubtful	DoubleVariant	SH2B1	rs1261226218	missense variant	-	-	-	16p11.2	NC_000016.10:g.28866627C>T	ENSG00000178188	ENST00000395532	ENSP00000378903	gnomAD,ClinGen
b1943_293T_proteinID_07B_QE3_122212.39703.39703.3	GTVDPPSSAGPLESSSGPPVLAGNSNSNSSGGAGTVGR	Q9NRF2-2	p.Thr187Ser	Doubtful	DoubleVariant	SH2B1	rs528079443	missense variant	-	-	-	16p11.2	NC_000016.10:g.28866653A>T	ENSG00000178188	ENST00000395532	ENSP00000378903	1000Genomes,ExAC,gnomAD,ClinGen
b1943_293T_proteinID_07B_QE3_122212.39703.39703.3	GTVDPPSSAGPLESSSGPPVLAGNSNSNSSGGAGTVGR	Q9NRF2-2	p.Gly195Ala	Doubtful	DoubleVariant	SH2B1	rs748902831	missense variant	-	-	-	16p11.2	NC_000016.10:g.28866678G>C	ENSG00000178188	ENST00000395532	ENSP00000378903	TOPMed,gnomAD,ClinGen
b1943_293T_proteinID_07B_QE3_122212.41000.41000.2	SLLGLSNSEPDGSVETK	Q13033-2	p.Asn212Asp	Confident	Isobaric	STRN3	rs1384429945	missense variant	-	-	-	14q12	NC_000014.9:g.30947172T>C	ENSG00000196792	ENST00000355683	ENSP00000347909	TOPMed,gnomAD,ClinGen
b1943_293T_proteinID_07B_QE3_122212.41649.41649.3	LGDVYVDDAFGTAHR	P00558-2	p.Asn135Asp	Confident	Isobaric	PGK1	rs1383797516	missense variant	-	-	-	Xq21.1	NC_000023.11:g.78117381A>G	ENSG00000102144	ENST00000644362	ENSP00000496140	TOPMed,gnomAD,ClinGen
b1943_293T_proteinID_07B_QE3_122212.43483.43483.2	AAVDAGFVPNDMQVGETGK	P13804-2	p.Gln216Glu	Confident	Isobaric	ETFA	rs757409121	missense variant	-	-	-	15q24.2	NC_000015.10:g.76274435G>C	ENSG00000140374	ENST00000433983	ENSP00000399273	ExAC,gnomAD,ClinGen
b1943_293T_proteinID_07B_QE3_122212.45522.45522.2	AAAGDGGGEWGAGLGSAAGLGPGPGLR	Q9HCJ3-2	p.Gly12Trp	Doubtful	SingleVariant	RAVER2	rs867489141	missense variant	-	-	-	1p31.3	NC_000001.11:g.64745206G>T	ENSG00000162437	ENST00000371072	ENSP00000360112	TOPMed,gnomAD,ClinGen
b1943_293T_proteinID_07B_QE3_122212.46186.46186.3	LQPSSSPQNSLDPFPPR	Q8WWM7-8	p.Glu561Gln	Doubtful	SingleVariant	ATXN2L	rs755006669	missense variant	-	-	-	16p11.2	NC_000016.10:g.28833080G>C	ENSG00000168488	ENST00000382686	ENSP00000372133	ExAC,gnomAD,ClinGen
b1943_293T_proteinID_07B_QE3_122212.47370.47370.3	GVVLLAGTNGETTTQGLDGLSER	P04075-2	p.Pro169Leu	Doubtful	SingleVariant	ALDOA	rs1035548522	missense variant	-	-	-	16p11.2	NC_000016.10:g.30068665C>T	ENSG00000149925	ENST00000642816	ENSP00000496166	gnomAD,ClinGen
b1943_293T_proteinID_07B_QE3_122212.51115.51115.2	DGGQILIADLR	P55735-3	p.Asn90Asp	Confident	Isobaric	SEC13	rs1463387855	missense variant	-	-	-	3p25.3	NC_000003.12:g.10315355T>C	ENSG00000157020	ENST00000383801	ENSP00000373312	TOPMed,ClinGen
b1943_293T_proteinID_07B_QE3_122212.52928.52928.2	GVVDNEDIPLNLSR	Q12931-2	p.Ser340Asn	Doubtful	SingleVariant	TRAP1	rs1288915903	missense variant	-	-	-	16p13.3	NC_000016.10:g.3671779C>T	ENSG00000126602	ENST00000538171	ENSP00000442070	TOPMed,ClinGen
b1943_293T_proteinID_07B_QE3_122212.53282.53282.2	MVSDTNNVWGCLEQVEK	P12814-3	p.Ile364Thr	Doubtful	DoubleVariant	ACTN1	rs1054373483	missense variant	-	-	-	14q24.1	NC_000014.9:g.68890282A>G	ENSG00000072110	ENST00000394419	ENSP00000377941	gnomAD,ClinGen
b1943_293T_proteinID_07B_QE3_122212.53282.53282.2	MVSDTNNVWGCLEQVEK	P12814-3	p.Ala367Val	Doubtful	DoubleVariant	ACTN1	rs1179212172	missense variant	-	-	-	14q24.1	NC_000014.9:g.68890273G>A	ENSG00000072110	ENST00000394419	ENSP00000377941	gnomAD,ClinGen
b1943_293T_proteinID_07B_QE3_122212.53598.53598.3	LCYNAYTENMAGENQLLER	P78527-2	p.Asp1921Asn	Doubtful	DoubleVariant	PRKDC	rs373832970	missense variant	-	-	-	8q11.21	NC_000008.11:g.47862531C>T	ENSG00000253729	ENST00000338368	ENSP00000345182	NCI-TCGA,ClinVar,dbSNP,ESP,ExAC,TOPMed,gnomAD,ClinGen
b1943_293T_proteinID_07B_QE3_122212.53598.53598.3	LCYNAYTENMAGENQLLER	P78527-2	p.Asp1921Asn	Doubtful	DoubleVariant	PRKDC	RCV001225793	missense variant	Variant of uncertain significance	Severe combined immunodeficiency due to DNA-PKcs deficiency	MIM:615966, RCV001225793	8q11.21	NC_000008.11:g.47862531C>T	ENSG00000253729	ENST00000338368	ENSP00000345182	ClinVar
b1943_293T_proteinID_07B_QE3_122212.53598.53598.3	LCYNAYTENMAGENQLLER	P78527-2	p.Phe1923Tyr	Doubtful	DoubleVariant	PRKDC	rs777682316	missense variant	-	-	-	8q11.21	NC_000008.11:g.47862524A>T	ENSG00000253729	ENST00000338368	ENSP00000345182	ExAC,gnomAD,ClinGen
b1943_293T_proteinID_07B_QE3_122212.55613.55613.2	GVNLDTAIVDR	Q9BRP4-3	p.Gly63Val	Semi-Confident	DoubleVariant	PAAF1	rs1338520779	missense variant	-	-	-	11q13.4	NC_000011.10:g.73909399G>T	ENSG00000175575	ENST00000535604	ENSP00000438789	gnomAD,ClinGen
b1943_293T_proteinID_07B_QE3_122212.55613.55613.2	GVNLDTAIVDR	Q9BRP4-3	p.Ile64Asn	Semi-Confident	DoubleVariant	PAAF1	rs1179182732	missense variant	-	-	-	11q13.4	NC_000011.10:g.73909402T>A	ENSG00000175575	ENST00000535604	ENSP00000438789	TOPMed,ClinGen
b1943_293T_proteinID_07B_QE3_122212.55613.55613.2	GVNLDTAIVDR	Q9BRP4-3	p.Gly63Val	Semi-Confident	DoubleVariant	PAAF1	rs1338520779	missense variant	-	-	-	11q13.4	NC_000011.10:g.73909399G>T	ENSG00000175575	ENST00000541951	ENSP00000441333	gnomAD,ClinGen
b1943_293T_proteinID_07B_QE3_122212.55613.55613.2	GVNLDTAIVDR	Q9BRP4-3	p.Ile64Asn	Semi-Confident	DoubleVariant	PAAF1	rs1179182732	missense variant	-	-	-	11q13.4	NC_000011.10:g.73909402T>A	ENSG00000175575	ENST00000541951	ENSP00000441333	TOPMed,ClinGen
b1943_293T_proteinID_07B_QE3_122212.55908.55908.2	LLIQCLQLQEAR	Q9NRI5-2	p.Ser704Cys	Confident	SingleVariant	DISC1	rs821616	missense variant	-	-	-	1q42.2	NC_000001.11:g.232008852A>T	ENSG00000162946	ENST00000366637	ENSP00000355597	UniProt,dbSNP,1000Genomes,ESP,ExAC,TOPMed,gnomAD,ClinGen
b1943_293T_proteinID_07B_QE3_122212.56013.56013.3	LVTVWEGQDSDSDQLFYTK	Q02809-2	p.Glu217Val	Doubtful	DoubleVariant	PLOD1	RCV002315930	missense variant	Benign	Familial thoracic aortic aneurysm and aortic dissection (TAAD)	MIM:PS607086, 20301299, 24882528, 25173340, RCV002315930	1p36.22	NC_000001.11:g.11952665A>T	-	-	-	ClinVar
b1943_293T_proteinID_07B_QE3_122212.56013.56013.3	LVTVWEGQDSDSDQLFYTK	Q02809-2	p.Glu217Val	Doubtful	DoubleVariant	PLOD1	RCV000877394	missense variant	Benign	Ehlers-Danlos syndrome, kyphoscoliotic type 1 (EDSKSCL1)	MIM:225400, 20301635, RCV000877394	1p36.22	NC_000001.11:g.11952665A>T	-	-	-	ClinVar
b1943_293T_proteinID_07B_QE3_122212.56013.56013.3	LVTVWEGQDSDSDQLFYTK	Q02809-2	p.Glu217Val	Doubtful	DoubleVariant	PLOD1	RCV002279425	missense variant	Benign	Ehlers-Danlos syndrome (EDS)	MIM:PS130000, 28161018, RCV002279425	1p36.22	NC_000001.11:g.11952665A>T	-	-	-	ClinVar
b1943_293T_proteinID_07B_QE3_122212.56013.56013.3	LVTVWEGQDSDSDQLFYTK	Q02809-2	p.Glu217Val	Doubtful	DoubleVariant	PLOD1	RCV001574058	missense variant	-	-	-	1p36.22	NC_000001.11:g.11952665A>T	-	-	-	ClinVar
b1943_293T_proteinID_07B_QE3_122212.56040.56040.3	GVVPLPGTDGETTTQGLDGLSER	P04075-2	p.Ala171Pro	Doubtful	SingleVariant	ALDOA	rs760489629	missense variant	-	-	-	16p11.2	NC_000016.10:g.30068670G>C	ENSG00000149925	ENST00000642816	ENSP00000496166	ExAC,TOPMed,gnomAD,ClinGen
b1943_293T_proteinID_07B_QE3_122212.56040.56040.3	GVVPLPGTDGETTTQGLDGLSER	P04075-2	p.Asn174Asp	Doubtful	SingleVariant	ALDOA	rs775705038	missense variant	-	-	-	16p11.2	NC_000016.10:g.30068679A>G	ENSG00000149925	ENST00000642816	ENSP00000496166	ExAC,TOPMed,gnomAD,ClinGen
b1943_293T_proteinID_07B_QE3_122212.56040.56040.3	GVVPLAGTNDETATQGLDGLSER	P04075-2	p.Gly175Asp	Doubtful	DoubleVariant	ALDOA	rs1212631216	missense variant	-	-	-	16p11.2	NC_000016.10:g.30068683G>A	ENSG00000149925	ENST00000642816	ENSP00000496166	TOPMed,ClinGen
b1943_293T_proteinID_07B_QE3_122212.56040.56040.3	GVVPLAGTNDETATQGLDGLSER	P04075-2	p.Thr178Ala	Doubtful	DoubleVariant	ALDOA	rs1343401491	missense variant	-	-	-	16p11.2	NC_000016.10:g.30068691A>G	ENSG00000149925	ENST00000642816	ENSP00000496166	TOPMed,ClinGen
b1943_293T_proteinID_07B_QE3_122212.56700.56700.3	GAVPLAETNGETTTQGLDGLSER	P04075-2	p.Val167Ala	Doubtful	DoubleVariant	ALDOA	rs759432221	missense variant	-	-	-	16p11.2	NC_000016.10:g.30068659T>C	ENSG00000149925	ENST00000642816	ENSP00000496166	ExAC,gnomAD,ClinGen
b1943_293T_proteinID_07B_QE3_122212.56700.56700.3	GAVPLAETNGETTTQGLDGLSER	P04075-2	p.Gly172Glu	Doubtful	DoubleVariant	ALDOA	rs753336912	missense variant	-	-	-	16p11.2	NC_000016.10:g.30068674G>A	ENSG00000149925	ENST00000642816	ENSP00000496166	ExAC,TOPMed,gnomAD,ClinGen
b1943_293T_proteinID_07B_QE3_122212.56970.56970.3	IHTIPSVLIVDCFQK	Q9Y4A5-2	p.Thr3040Ser	Doubtful	DoubleVariant	TRRAP	rs756765611	missense variant	-	-	-	7q22.1	NC_000007.14:g.98984264C>G	ENSG00000196367	ENST00000355540	ENSP00000347733	ExAC,gnomAD,ClinGen
b1943_293T_proteinID_07B_QE3_122212.58038.58038.3	NSSSLAGTPSDETLATDPLGLAK	O75145-2	p.Asp785Asn	Doubtful	SingleVariant	PPFIA3	rs757174125	missense variant	-	-	-	19q13.33	NC_000019.10:g.49140073G>A	ENSG00000177380	ENST00000602351	ENSP00000473622	ExAC,gnomAD,ClinGen
b1943_293T_proteinID_07B_QE3_122212.62126.62126.3	IHFPLSTYAPVISAEK	Q71U36-2	p.Ala235Ser	Doubtful	SingleVariant	TUBA1A	rs587784494	missense variant	-	-	-	12q13.12	NC_000012.12:g.49185558C>A	ENSG00000167552	ENST00000547939	ENSP00000450268	ClinVar,dbSNP,ClinGen
b1943_293T_proteinID_07B_QE3_122212.62126.62126.3	IHFPLSTYAPVISAEK	Q71U36-2	p.Ala235Ser	Doubtful	SingleVariant	TUBA1A	RCV000767426	missense variant	Likely pathogenic, Pathogenic	Tubulinopathy	27010057, RCV000767426	12q13.12	NC_000012.12:g.49185558C>A	ENSG00000167552	ENST00000547939	ENSP00000450268	ClinVar
b1943_293T_proteinID_07B_QE3_122212.62126.62126.3	IHFPLSTYAPVISAEK	Q71U36-2	p.Ala235Ser	Doubtful	SingleVariant	TUBA1A	RCV000147818	missense variant	Likely pathogenic, Pathogenic	Lissencephaly due to TUBA1A mutation (LIS3)	MIM:611603, 27010057, RCV000147818	12q13.12	NC_000012.12:g.49185558C>A	ENSG00000167552	ENST00000547939	ENSP00000450268	ClinVar
b1943_293T_proteinID_07B_QE3_122212.62126.62126.3	IHFPLSTYAPVISAEK	Q71U36-2	p.Ala235Ser	Doubtful	SingleVariant	TUBA1A	RCV000147818	missense variant	Likely pathogenic, Pathogenic	Lissencephaly due to TUBA1A mutation (LIS3)	MIM:611603, 27010057, RCV000147818	12q13.12	NC_000012.12:g.49185558C>A	ENSG00000167552	ENST00000550767	ENSP00000446637	ClinVar
b1943_293T_proteinID_07B_QE3_122212.62126.62126.3	IHFPLSTYAPVISAEK	Q71U36-2	p.Ala235Ser	Doubtful	SingleVariant	TUBA1A	rs587784494	missense variant	-	-	-	12q13.12	NC_000012.12:g.49185558C>A	ENSG00000167552	ENST00000550767	ENSP00000446637	ClinVar,dbSNP,ClinGen
b1943_293T_proteinID_07B_QE3_122212.62126.62126.3	IHFPLSTYAPVISAEK	Q71U36-2	p.Ala235Ser	Doubtful	SingleVariant	TUBA1A	RCV000767426	missense variant	Likely pathogenic, Pathogenic	Tubulinopathy	27010057, RCV000767426	12q13.12	NC_000012.12:g.49185558C>A	ENSG00000167552	ENST00000550767	ENSP00000446637	ClinVar
b1943_293T_proteinID_07B_QE3_122212.62126.62126.3	IHFPLSTYAPVISAEK	Q71U36-2	p.Ala235Ser	Doubtful	SingleVariant	TUBA1A	rs587784494	missense variant	-	-	-	12q13.12	NC_000012.12:g.49185558C>A	ENSG00000167552	ENST00000552924	ENSP00000448725	ClinVar,dbSNP,ClinGen
b1943_293T_proteinID_07B_QE3_122212.62126.62126.3	IHFPLSTYAPVISAEK	Q71U36-2	p.Ala235Ser	Doubtful	SingleVariant	TUBA1A	RCV000767426	missense variant	Likely pathogenic, Pathogenic	Tubulinopathy	27010057, RCV000767426	12q13.12	NC_000012.12:g.49185558C>A	ENSG00000167552	ENST00000552924	ENSP00000448725	ClinVar
b1943_293T_proteinID_07B_QE3_122212.62126.62126.3	IHFPLSTYAPVISAEK	Q71U36-2	p.Ala235Ser	Doubtful	SingleVariant	TUBA1A	RCV000147818	missense variant	Likely pathogenic, Pathogenic	Lissencephaly due to TUBA1A mutation (LIS3)	MIM:611603, 27010057, RCV000147818	12q13.12	NC_000012.12:g.49185558C>A	ENSG00000167552	ENST00000552924	ENSP00000448725	ClinVar
b1943_293T_proteinID_07B_QE3_122212.62554.62554.3	SFLVASVLPGPNGNINSPTR	Q7Z3K3-3	p.Asp1289Asn	Doubtful	SingleVariant	POGZ	rs545762626	missense variant	-	-	-	1q21.3	NC_000001.11:g.151405038C>T	ENSG00000143442	ENST00000491586	ENSP00000418408	NCI-TCGA,cosmic curated,1000Genomes,ExAC,TOPMed,gnomAD,ClinGen
b1943_293T_proteinID_07B_QE3_122212.62697.62697.2	VVLAYEPVWAVGTSK	P60174-3	p.Ile208Val	Confident	DoubleVariant	TPI1	rs121964849	missense variant	-	-	-	12p13.31	NC_000012.12:g.6869741A>G	ENSG00000111669	ENST00000229270	ENSP00000229270	UniProt,ClinVar,dbSNP,ClinGen
b1943_293T_proteinID_07B_QE3_122212.62697.62697.2	VVLAYEPVWAVGTSK	P60174-3	p.Ile208Val	Confident	DoubleVariant	TPI1	RCV000013290	missense variant	Likely pathogenic, Pathogenic	Triosephosphate isomerase deficiency (TPID)	MIM:615512, RCV000013290	12p13.31	NC_000012.12:g.6869741A>G	ENSG00000111669	ENST00000229270	ENSP00000229270	ClinVar
b1943_293T_proteinID_07B_QE3_122212.62697.62697.2	VVLAYEPVWAVGTSK	P60174-3	p.Gly211Ser	Confident	DoubleVariant	TPI1	rs917913061	missense variant	-	-	-	12p13.31	NC_000012.12:g.6869750G>A	ENSG00000111669	ENST00000229270	ENSP00000229270	TOPMed,gnomAD,ClinGen
b1943_293T_proteinID_07B_QE3_122212.62697.62697.2	VVLAYEPVWAVGTSK	P60174-3	p.Ile208Val	Confident	DoubleVariant	TPI1	rs121964849	missense variant	-	-	-	12p13.31	NC_000012.12:g.6869741A>G	ENSG00000111669	ENST00000613953	ENSP00000484435	UniProt,ClinVar,dbSNP,ClinGen
b1943_293T_proteinID_07B_QE3_122212.62697.62697.2	VVLAYEPVWAVGTSK	P60174-3	p.Ile208Val	Confident	DoubleVariant	TPI1	RCV000013290	missense variant	Likely pathogenic, Pathogenic	Triosephosphate isomerase deficiency (TPID)	MIM:615512, RCV000013290	12p13.31	NC_000012.12:g.6869741A>G	ENSG00000111669	ENST00000613953	ENSP00000484435	ClinVar
b1943_293T_proteinID_07B_QE3_122212.62697.62697.2	VVLAYEPVWAVGTSK	P60174-3	p.Gly211Ser	Confident	DoubleVariant	TPI1	rs917913061	missense variant	-	-	-	12p13.31	NC_000012.12:g.6869750G>A	ENSG00000111669	ENST00000613953	ENSP00000484435	TOPMed,gnomAD,ClinGen
b1943_293T_proteinID_07B_QE3_122212.62961.62961.3	MQQQQVEYQELLDIK	P02545-6	p.Asp357Val	Doubtful	DoubleVariant	LMNA	RCV000492070	missense variant	Variant of uncertain significance	Dilated cardiomyopathy 1A (CMD1A)	MIM:115200, 20301486, 20301717, 23788249, 25356965, 27854360, 34012068, 35802134, RCV000492070	1q22	NC_000001.11:g.156136034A>T	ENSG00000160789	ENST00000368299	ENSP00000357282	ClinVar
b1943_293T_proteinID_07B_QE3_122212.62961.62961.3	MQQQQVEYQELLDIK	P02545-6	p.Asp357Val	Doubtful	DoubleVariant	LMNA	rs1131690785	missense variant	-	-	-	1q22	NC_000001.11:g.156136034A>T	ENSG00000160789	ENST00000368299	ENSP00000357282	ClinVar,dbSNP,ClinGen
b1943_293T_proteinID_07B_QE3_122212.63799.63799.3	HVGSSETNLLQHLLEACGR	Q53H96-2	p.Lys130Asn	Semi-Confident	SingleVariant	PYCR3	rs2242090	missense variant	-	-	-	8q24.3	NC_000008.11:g.143606566C>G	ENSG00000104524	ENST00000433751	ENSP00000404493	UniProt,dbSNP,1000Genomes,ESP,ExAC,TOPMed,gnomAD,ClinGen
b1943_293T_proteinID_07B_QE3_122212.63799.63799.3	HVGSSETNLLQHLLEACGR	Q53H96-2	p.Lys130Asn	Semi-Confident	SingleVariant	PYCR3	rs2242090	missense variant	-	-	-		CHR_HSCHR8_3_CTG7:g.143606566C>G	ENSG00000276657	ENST00000631620	ENSP00000488877	1000Genomes,ESP,ExAC,TOPMed,gnomAD
b1943_293T_proteinID_07B_QE3_122212.6431.6431.2	AHAFVVQQK	Q15149-9	p.Ala2043Val	Confident	SingleVariant	PLEC	RCV001521014	missense variant	Benign	Epidermolysis bullosa simplex 5B, with muscular dystrophy	MIM:226670, RCV001521014, 20301543, RCV001787869	8q24.3	NC_000008.11:g.143923759G>A	ENSG00000178209	ENST00000356346	ENSP00000348702	ClinVar
b1943_293T_proteinID_07B_QE3_122212.6431.6431.2	AHAFVVQQK	Q15149-9	p.Ala2043Val	Confident	SingleVariant	PLEC	RCV001787869	missense variant	Benign	Epidermolysis bullosa simplex 5B, with muscular dystrophy	MIM:226670, RCV001521014, 20301543, RCV001787869	8q24.3	NC_000008.11:g.143923759G>A	ENSG00000178209	ENST00000356346	ENSP00000348702	ClinVar
b1943_293T_proteinID_07B_QE3_122212.6431.6431.2	AHAFVVQQK	Q15149-9	p.Ala2043Val	Confident	SingleVariant	PLEC	RCV000078886	missense variant	-	-	-	8q24.3	NC_000008.11:g.143923759G>A	ENSG00000178209	ENST00000356346	ENSP00000348702	ClinVar
b1943_293T_proteinID_07B_QE3_122212.6431.6431.2	AHAFVVQQK	Q15149-9	p.Ala2043Val	Confident	SingleVariant	PLEC	RCV001787870	missense variant	Benign	Epidermolysis bullosa simplex, Ogna type (EBS5A)	MIM:131950, RCV001521014, 20301336, RCV001787870	8q24.3	NC_000008.11:g.143923759G>A	ENSG00000178209	ENST00000356346	ENSP00000348702	ClinVar
b1943_293T_proteinID_07B_QE3_122212.6431.6431.2	AHAFVVQQK	Q15149-9	p.Ala2043Val	Confident	SingleVariant	PLEC	rs7002002	missense variant	-	-	-	8q24.3	NC_000008.11:g.143923759G>A	ENSG00000178209	ENST00000356346	ENSP00000348702	UniProt,ClinVar,dbSNP,1000Genomes,ESP,ExAC,TOPMed,gnomAD,ClinGen
b1943_293T_proteinID_07B_QE3_122212.6431.6431.2	AHAFVVQQK	Q15149-9	p.Ala2043Val	Confident	SingleVariant	PLEC	RCV001787871	missense variant	Benign	Epidermolysis bullosa simplex 5C, with pyloric atresia	MIM:612138, RCV001521014, 20301336, RCV001787871	8q24.3	NC_000008.11:g.143923759G>A	ENSG00000178209	ENST00000356346	ENSP00000348702	ClinVar
b1943_293T_proteinID_07B_QE3_122212.6431.6431.2	AHAFVVQQK	Q15149-9	p.Ala2043Val	Confident	SingleVariant	PLEC	RCV000992652	missense variant	-	-	-	8q24.3	NC_000008.11:g.143923759G>A	ENSG00000178209	ENST00000356346	ENSP00000348702	ClinVar
b1943_293T_proteinID_07B_QE3_122212.6431.6431.2	AHAFVVQQK	Q15149-9	p.Ala2043Val	Confident	SingleVariant	PLEC	RCV001787872	missense variant	Benign	Epidermolysis bullosa simplex with nail dystrophy (EBS5D)	MIM:616487, RCV001521014, RCV001787872	8q24.3	NC_000008.11:g.143923759G>A	ENSG00000178209	ENST00000356346	ENSP00000348702	ClinVar
b1943_293T_proteinID_07B_QE3_122212.6431.6431.2	AHAFVVQQK	Q15149-9	p.Ala2043Val	Confident	SingleVariant	PLEC	RCV001789105	missense variant	Benign	Autosomal recessive limb-girdle muscular dystrophy type 2Q	MIM:613723, RCV001521014, RCV001789105	8q24.3	NC_000008.11:g.143923759G>A	ENSG00000178209	ENST00000356346	ENSP00000348702	ClinVar
b1943_293T_proteinID_07B_QE3_122212.65344.65344.3	HNYDEQNAWESSAGGSFTVR	P07900-2	p.Asp278Tyr	Doubtful	DoubleVariant	HSP90AA1	rs753490338	missense variant	-	-	-	14q32.31	NC_000014.9:g.102085821C>A	ENSG00000080824	ENST00000334701	ENSP00000335153	ExAC,TOPMed,gnomAD,ClinGen
b1943_293T_proteinID_07B_QE3_122212.65344.65344.3	HNYDEQNAWESSAGGSFTVR	P07900-2	p.Tyr282Asn	Doubtful	DoubleVariant	HSP90AA1	rs1193589167	missense variant	-	-	-	14q32.31	NC_000014.9:g.102085809A>T	ENSG00000080824	ENST00000334701	ENSP00000335153	gnomAD,ClinGen
b1943_293T_proteinID_07B_QE3_122212.6764.6764.5	FLPAENKPLETAVLK	O75815-3	p.Pro436Ala	Doubtful	DoubleVariant	BCAR3	rs776565886	missense variant	-	-	-	1p22.1	NC_000001.11:g.93582408G>C	ENSG00000137936	ENST00000370247	ENSP00000359267	ExAC,TOPMed,gnomAD,ClinGen
b1943_293T_proteinID_07B_QE3_122212.6764.6764.5	FLPAENKPLETAVLK	O75815-3	p.Met445Val	Doubtful	DoubleVariant	BCAR3	rs768953701	missense variant	-	-	-	1p22.1	NC_000001.11:g.93582381T>C	ENSG00000137936	ENST00000370247	ENSP00000359267	ExAC,TOPMed,gnomAD,ClinGen
b1943_293T_proteinID_07B_QE3_122212.9067.9067.3	LAQESGWGVMVSHR	P09104-2	p.Asn320Ser	Doubtful	SingleVariant	ENO2	rs782205190	missense variant	-	-	-	12p13.31	NC_000012.12:g.6922076A>G	ENSG00000111674	ENST00000538763	ENSP00000441490	ExAC,TOPMed,gnomAD,ClinGen
b1944_293T_proteinID_08B_QE3_122212.10852.10852.2	QAYPDTGISSK	Q5QNW6-2	p.His50Tyr	Doubtful	DoubleVariant	H2BC18	rs1571426763	missense variant	-	-	-	1q21.2	NC_000001.11:g.149812176G>A	ENSG00000203814	ENST00000545683	ENSP00000445831	ClinGen
b1944_293T_proteinID_08B_QE3_122212.12360.12360.2	PAQTPVATSPTATDSTSGDSSR	P54727-2	p.Pro76Leu	Doubtful	DoubleVariant	RAD23B	rs1428226150	missense variant	-	-	-	9q31.2	NC_000009.12:g.107306593C>T	ENSG00000119318	ENST00000416373	ENSP00000405623	TOPMed,gnomAD,ClinGen
b1944_293T_proteinID_08B_QE3_122212.12360.12360.2	PAQTPVATSPTATDSTSGDSSR	P54727-2	p.Glu82Gln	Doubtful	DoubleVariant	RAD23B	rs138257027	missense variant	-	-	-	9q31.2	NC_000009.12:g.107306610G>C	ENSG00000119318	ENST00000416373	ENSP00000405623	ESP,ExAC,gnomAD,ClinGen
b1944_293T_proteinID_08B_QE3_122212.12400.12400.2	ANNAGGGLPAAGPGDR	Q9UPN4-3	p.Thr397Ala	Confident	SingleVariant	CEP131	rs2659015	missense variant	-	-	-	17q25.3	NC_000017.11:g.81199384T>C	ENSG00000141577	ENST00000374782	ENSP00000363914	UniProt,dbSNP,1000Genomes,ESP,ExAC,TOPMed,gnomAD,ClinGen
b1944_293T_proteinID_08B_QE3_122212.12768.12768.2	LGVTADDVK	P40925-3	p.Asn194Asp	Confident	Isobaric	MDH1	rs1575726795	missense variant	-	-	-	2p15	NC_000002.12:g.63604723A>G	ENSG00000014641	ENST00000432309	ENSP00000410073	ClinGen
b1944_293T_proteinID_08B_QE3_122212.14325.14325.2	HLDACQTMGNATAICSDK	Q16720-6	p.Glu448Gln	Doubtful	SingleVariant	ATP2B3	rs781959495	missense variant	-	-	-	Xq28	NC_000023.11:g.153549542G>C	ENSG00000067842	ENST00000393842	ENSP00000377425	ExAC,gnomAD,ClinGen
b1944_293T_proteinID_08B_QE3_122212.15077.15077.2	AAHSEGDTTAGLDMR	P78371-2	p.Asn426Asp	Confident	Isobaric	CCT2	rs762591851	missense variant	-	-	-	12q15	NC_000012.12:g.69598403A>G	ENSG00000166226	ENST00000543146	ENSP00000445471	ExAC,gnomAD,ClinGen
b1944_293T_proteinID_08B_QE3_122212.16533.16533.2	SSQTSGTDEQSSAIVSAR	O60763-2	p.Asn783Asp	Doubtful	Isobaric	USO1	rs1157677293	missense variant	-	-	-	4q21.1	NC_000004.12:g.75806510A>G	ENSG00000138768	ENST00000264904	ENSP00000264904	gnomAD,ClinGen
b1944_293T_proteinID_08B_QE3_122212.16949.16949.3	IQDHGNCQLNEENLSTK	Q8WXA9-2	p.His606Asp	Confident	DoubleVariant	SREK1	rs745813533	missense variant	-	-	-	5q12.3	NC_000005.10:g.66178809C>G	ENSG00000153914	ENST00000334121	ENSP00000334538	ExAC,gnomAD,ClinGen
b1944_293T_proteinID_08B_QE3_122212.16949.16949.3	IQDHGNCQLNEENLSTK	Q8WXA9-2	p.Asn607His	Confident	DoubleVariant	SREK1	rs769363259	missense variant	-	-	-	5q12.3	NC_000005.10:g.66178812A>C	ENSG00000153914	ENST00000334121	ENSP00000334538	ExAC,gnomAD,ClinGen
b1944_293T_proteinID_08B_QE3_122212.18345.18345.3	DVTDNVHYENYR	Q16181-2	p.Asn301Asp	Doubtful	Isobaric	SEPTIN7	rs771370308	missense variant	-	-	-	7p14.2	NC_000007.14:g.35890699A>G	ENSG00000122545	ENST00000705486	ENSP00000516132	ExAC,gnomAD,ClinGen
b1944_293T_proteinID_08B_QE3_122212.18845.18845.2	MGDMPEISGK	Q9NZI7-4	p.Asn109Ser	Confident	SingleVariant	UBP1	rs3736563	missense variant	-	-	-	3p22.3	NC_000003.12:g.33416774T>C	ENSG00000153560	ENST00000447368	ENSP00000395558	UniProt,dbSNP,1000Genomes,ESP,ExAC,TOPMed,gnomAD,ClinGen
b1944_293T_proteinID_08B_QE3_122212.19096.19096.4	EEASTSLATKPTQGASSVSEPQEAPPKPAEDK	O96005-4	p.Pro628Ala	Doubtful	DoubleVariant	CLPTM1	rs1212819864	missense variant	-	-	-	19q13.32	NC_000019.10:g.44992811C>G	ENSG00000104853	ENST00000541297	ENSP00000442011	gnomAD,ClinGen
b1944_293T_proteinID_08B_QE3_122212.19096.19096.4	EEASTSLATKPTQGASSVSEPQEAPPKPAEDK	O96005-4	p.Ala638Val	Doubtful	DoubleVariant	CLPTM1	rs1425316208	missense variant	-	-	-	19q13.32	NC_000019.10:g.44992842C>T	ENSG00000104853	ENST00000541297	ENSP00000442011	gnomAD,ClinGen
b1944_293T_proteinID_08B_QE3_122212.19469.19469.3	AVLGHNEDNSSVEISK	O15360-3	p.Asp694Asn	Doubtful	SingleVariant	FANCA	rs201589909	missense variant	-	-	-	16q24.3	NC_000016.10:g.89771749C>T	ENSG00000187741	ENST00000568369	ENSP00000456829	ClinVar,dbSNP,1000Genomes,ExAC,TOPMed,gnomAD,ClinGen
b1944_293T_proteinID_08B_QE3_122212.19469.19469.3	AVLGHNEDNSSVEISK	O15360-3	p.Asp694Asn	Doubtful	SingleVariant	FANCA	RCV000801692	missense variant	Variant of uncertain significance, Likely benign	Fanconi anemia (FA)	MIM:PS227650, 20301575, 18197057, 19888064, 26389333, 26389210, 26389258, RCV000801692	16q24.3	NC_000016.10:g.89771749C>T	ENSG00000187741	ENST00000568369	ENSP00000456829	ClinVar
b1944_293T_proteinID_08B_QE3_122212.19469.19469.3	AVLGHNEDNSSVEISK	O15360-3	p.Asp694Asn	Doubtful	SingleVariant	FANCA	RCV001271603	missense variant	Variant of uncertain significance, Likely benign	Fanconi anemia complementation group A	MIM:227650, 20301575, 20301753, RCV001271603	16q24.3	NC_000016.10:g.89771749C>T	ENSG00000187741	ENST00000568369	ENSP00000456829	ClinVar
b1944_293T_proteinID_08B_QE3_122212.19575.19575.3	VAESAQGPAAAHTTDTAGYNAMEESVSR	P38398-5	p.Ser471Gly	Doubtful	SingleVariant	BRCA1	rs1799966	missense variant	Variant of uncertain significance, Likely benign, Benign	Breast-ovarian cancer, familial, susceptibility to, 1 (brovca1)	-	17q21.31	NC_000017.11:g.43071077T>C	ENSG00000012048	ENST00000352993	ENSP00000312236	cosmic curated,UniProt,ClinVar,dbSNP,1000Genomes,ESP,ExAC,TOPMed,gnomAD,ClinGen
b1944_293T_proteinID_08B_QE3_122212.19575.19575.3	VAESAQGPAAAHTTDTAGYNAMEESVSR	P38398-5	p.Ser471Gly	Doubtful	SingleVariant	BRCA1	RCV000119096	missense variant	Variant of uncertain significance, Likely benign, Benign	Hereditary breast ovarian cancer syndrome	MIM:PS604370, 20301425, 17392385, 20065170, 12692171, 15604628, 18163131, 17508274, 19305347, 23788249, 23918944, 24493721, 24366376, 23188549, 24366402, 24432435, 25356965, 27854360, 26389258, 33410258, 26324357, 31429903, 31479213, RCV000119096	17q21.31	NC_000017.11:g.43071077T>C	ENSG00000012048	ENST00000352993	ENSP00000312236	ClinVar
b1944_293T_proteinID_08B_QE3_122212.19575.19575.3	VAESAQGPAAAHTTDTAGYNAMEESVSR	P38398-5	p.Ser471Gly	Doubtful	SingleVariant	BRCA1	RCV002477059	missense variant	Variant of uncertain significance, Likely benign, Benign	Breast-ovarian cancer, familial, susceptibility to, 1 (BROVCA1)	MIM:604370, RCV000112410, 20301425, 17392385, 20065170, 15604628, 17508274, 19305347, 23788249, 23918944, 24493721, 24366376, 23188549, 25394175, 24366402, 24432435, 25356965, 27854360, 26389258, 34012068, 33410258, 35802134, 26324357, 31429903, 31479213, RCV002477059	17q21.31	NC_000017.11:g.43071077T>C	ENSG00000012048	ENST00000352993	ENSP00000312236	ClinVar
b1944_293T_proteinID_08B_QE3_122212.19575.19575.3	VAESAQGPAAAHTTDTAGYNAMEESVSR	P38398-5	p.Ser471Gly	Doubtful	SingleVariant	BRCA1	RCV000112410	missense variant	Variant of uncertain significance, Likely benign, Benign	Breast-ovarian cancer, familial, susceptibility to, 1 (BROVCA1)	MIM:604370, RCV000112410, 20301425, 17392385, 20065170, 15604628, 17508274, 19305347, 23788249, 23918944, 24493721, 24366376, 23188549, 25394175, 24366402, 24432435, 25356965, 27854360, 26389258, 34012068, 33410258, 35802134, 26324357, 31429903, 31479213, RCV002477059	17q21.31	NC_000017.11:g.43071077T>C	ENSG00000012048	ENST00000352993	ENSP00000312236	ClinVar
b1944_293T_proteinID_08B_QE3_122212.19575.19575.3	VAESAQGPAAAHTTDTAGYNAMEESVSR	P38398-5	p.Ser471Gly	Doubtful	SingleVariant	BRCA1	RCV000128996	missense variant	Variant of uncertain significance, Likely benign, Benign	Hereditary cancer-predisposing syndrome	25394175, RCV000128996	17q21.31	NC_000017.11:g.43071077T>C	ENSG00000012048	ENST00000352993	ENSP00000312236	ClinVar
b1944_293T_proteinID_08B_QE3_122212.19575.19575.3	VAESAQGPAAAHTTDTAGYNAMEESVSR	P38398-5	p.Ser471Gly	Doubtful	SingleVariant	BRCA1	RCV000034753	missense variant	-	-	-	17q21.31	NC_000017.11:g.43071077T>C	ENSG00000012048	ENST00000352993	ENSP00000312236	ClinVar
b1944_293T_proteinID_08B_QE3_122212.19575.19575.3	VAESAQGPAAAHTTDTAGYNAMEESVSR	P38398-5	p.Ser471Gly	Doubtful	SingleVariant	BRCA1	RCV000767866	missense variant	Variant of uncertain significance, Likely benign, Benign	Breast carcinoma	RCV000767866	17q21.31	NC_000017.11:g.43071077T>C	ENSG00000012048	ENST00000352993	ENSP00000312236	ClinVar
b1944_293T_proteinID_08B_QE3_122212.19575.19575.3	VAESAQGPAAAHTTDTAGYNAMEESVSR	P38398-5	p.Ser471Gly	Doubtful	SingleVariant	BRCA1	RCV000048672	missense variant	Variant of uncertain significance, Likely benign, Benign	Familial cancer of breast	MIM:114480, RCV000048672, 20301425, 15604628, 18163131, 17508274, 24366376, 24366402, 24432435, 26389210, 26389258, 34012068, 35802134, 34242744, 31429903, 31479213, RCV002477059	17q21.31	NC_000017.11:g.43071077T>C	ENSG00000012048	ENST00000352993	ENSP00000312236	ClinVar
b1944_293T_proteinID_08B_QE3_122212.19575.19575.3	VAESAQGPAAAHTTDTAGYNAMEESVSR	P38398-5	p.Ser471Gly	Doubtful	SingleVariant	BRCA1	RCV001269364	missense variant	-	-	-	17q21.31	NC_000017.11:g.43071077T>C	ENSG00000012048	ENST00000352993	ENSP00000312236	ClinVar
b1944_293T_proteinID_08B_QE3_122212.19575.19575.3	VAESAQGPAAAHTTDTAGYNAMEESVSR	P38398-5	p.Ser471Gly	Doubtful	SingleVariant	BRCA1	RCV000120260	missense variant	-	-	-	17q21.31	NC_000017.11:g.43071077T>C	ENSG00000012048	ENST00000352993	ENSP00000312236	ClinVar
b1944_293T_proteinID_08B_QE3_122212.23105.23105.2	SSATIQNESLK	Q5HYJ3-3	p.Pro216Leu	Semi-Confident	DoubleVariant	FAM76B	rs1196092261	missense variant	-	-	-	11q21	NC_000011.10:g.95779652G>A	ENSG00000077458	ENST00000398187	ENSP00000381248	gnomAD,ClinGen
b1944_293T_proteinID_08B_QE3_122212.23105.23105.2	SSATIQNESLK	Q5HYJ3-3	p.Pro216Leu	Semi-Confident	DoubleVariant	FAM76B	rs1196092261	missense variant	-	-	-	11q21	NC_000011.10:g.95779652G>A	ENSG00000077458	ENST00000543641	ENSP00000444087	gnomAD,ClinGen
b1944_293T_proteinID_08B_QE3_122212.24318.24318.4	WSWSGSLHHSSPGHK	Q3KQU3-4	p.Ala234Ser	Doubtful	DoubleVariant	MAP7D1	rs146307626	missense variant	-	-	-	1p34.3	NC_000001.11:g.36173439G>T	ENSG00000116871	ENST00000373150	ENSP00000362243	ESP,ExAC,TOPMed,gnomAD,ClinGen
b1944_293T_proteinID_08B_QE3_122212.24318.24318.4	WSWSGSLHHSSPGHK	Q3KQU3-4	p.Ala236Ser	Doubtful	DoubleVariant	MAP7D1	rs756075674	missense variant	-	-	-	1p34.3	NC_000001.11:g.36173445G>T	ENSG00000116871	ENST00000373150	ENSP00000362243	ExAC,TOPMed,gnomAD,ClinGen
b1944_293T_proteinID_08B_QE3_122212.26612.26612.2	EGTNVYATGTHAQVEDGR	P32322-3	p.Ala159Thr	Semi-Confident	DoubleVariant	PYCR1	rs1179129238	missense variant	-	-	-	17q25.3	NC_000017.11:g.81935072C>T	ENSG00000183010	ENST00000402252	ENSP00000384949	gnomAD,ClinGen
b1944_293T_proteinID_08B_QE3_122212.26612.26612.2	EGTNVYATGTHAQVEDGR	P32322-3	p.Thr160Asn	Semi-Confident	DoubleVariant	PYCR1	rs1459076999	missense variant	-	-	-	17q25.3	NC_000017.11:g.81935068G>T	ENSG00000183010	ENST00000402252	ENSP00000384949	gnomAD,ClinGen
b1944_293T_proteinID_08B_QE3_122212.27697.27697.2	AEGDISNVADGFK	Q9UBB4-2	p.Asn304Asp	Semi-Confident	Isobaric	ATXN10	rs763432782	missense variant	-	-	-	22q13.31	NC_000022.11:g.45740467A>G	ENSG00000130638	ENST00000381061	ENSP00000370449	ExAC,gnomAD,ClinGen
b1944_293T_proteinID_08B_QE3_122212.28025.28025.2	STAVLSAGDTAPEQDSVER	Q8WVB6-2	p.Pro956Leu	Semi-Confident	SingleVariant	CHTF18	rs2294451	missense variant	-	-	-	16p13.3	NC_000016.10:g.797743C>T	ENSG00000127586	ENST00000455171	ENSP00000406252	UniProt,dbSNP,1000Genomes,ESP,ExAC,TOPMed,gnomAD,ClinGen
b1944_293T_proteinID_08B_QE3_122212.28343.28343.3	LLQTAATVAQQGGQASHPTAAVVTEK	P40763-2	p.Ala122Val	Doubtful	DoubleVariant	STAT3	RCV001048762	missense variant	Variant of uncertain significance, Likely benign	Hyper-IgE recurrent infection syndrome 1	MIM:147060, 20301786, RCV001048762	17q21.2	NC_000017.11:g.42345566G>A	ENSG00000168610	ENST00000404395	ENSP00000384943	ClinVar
b1944_293T_proteinID_08B_QE3_122212.28343.28343.3	LLQTAATVAQQGGQASHPTAAVVTEK	P40763-2	p.Ala122Val	Doubtful	DoubleVariant	STAT3	rs774724351	missense variant	-	-	-	17q21.2	NC_000017.11:g.42345566G>A	ENSG00000168610	ENST00000404395	ENSP00000384943	ClinVar,dbSNP,ExAC,TOPMed,gnomAD,ClinGen
b1944_293T_proteinID_08B_QE3_122212.28343.28343.3	LLQTAATVAQQGGQASHPTAAVVTEK	P40763-2	p.Asn130Ser	Doubtful	DoubleVariant	STAT3	rs1195908534	missense variant	-	-	-	17q21.2	NC_000017.11:g.42339393T>C	ENSG00000168610	ENST00000404395	ENSP00000384943	gnomAD,ClinGen
b1944_293T_proteinID_08B_QE3_122212.28343.28343.3	LLQTAATVAQQGGQASHPTAAVVTEK	P40763-2	p.Ala122Val	Doubtful	DoubleVariant	STAT3	rs774724351	missense variant	-	-	-	17q21.2	NC_000017.11:g.42345566G>A	ENSG00000168610	ENST00000677723	ENSP00000503574	ClinVar,dbSNP,ExAC,TOPMed,gnomAD,ClinGen
b1944_293T_proteinID_08B_QE3_122212.28343.28343.3	LLQTAATVAQQGGQASHPTAAVVTEK	P40763-2	p.Ala122Val	Doubtful	DoubleVariant	STAT3	RCV001048762	missense variant	Variant of uncertain significance, Likely benign	Hyper-IgE recurrent infection syndrome 1	MIM:147060, 20301786, RCV001048762	17q21.2	NC_000017.11:g.42345566G>A	ENSG00000168610	ENST00000677723	ENSP00000503574	ClinVar
b1944_293T_proteinID_08B_QE3_122212.28343.28343.3	LLQTAATVAQQGGQASHPTAAVVTEK	P40763-2	p.Asn130Ser	Doubtful	DoubleVariant	STAT3	rs1195908534	missense variant	-	-	-	17q21.2	NC_000017.11:g.42339393T>C	ENSG00000168610	ENST00000677723	ENSP00000503574	gnomAD,ClinGen
b1944_293T_proteinID_08B_QE3_122212.28343.28343.3	LLQTAATVAQQGGQASHPTAAVVTEK	P40763-2	p.Ala122Val	Doubtful	DoubleVariant	STAT3	rs774724351	missense variant	-	-	-	17q21.2	NC_000017.11:g.42345566G>A	ENSG00000168610	ENST00000679014	ENSP00000503237	ClinVar,dbSNP,ExAC,TOPMed,gnomAD,ClinGen
b1944_293T_proteinID_08B_QE3_122212.28343.28343.3	LLQTAATVAQQGGQASHPTAAVVTEK	P40763-2	p.Ala122Val	Doubtful	DoubleVariant	STAT3	RCV001048762	missense variant	Variant of uncertain significance, Likely benign	Hyper-IgE recurrent infection syndrome 1	MIM:147060, 20301786, RCV001048762	17q21.2	NC_000017.11:g.42345566G>A	ENSG00000168610	ENST00000679014	ENSP00000503237	ClinVar
b1944_293T_proteinID_08B_QE3_122212.28343.28343.3	LLQTAATVAQQGGQASHPTAAVVTEK	P40763-2	p.Asn130Ser	Doubtful	DoubleVariant	STAT3	rs1195908534	missense variant	-	-	-	17q21.2	NC_000017.11:g.42339393T>C	ENSG00000168610	ENST00000679014	ENSP00000503237	gnomAD,ClinGen
b1944_293T_proteinID_08B_QE3_122212.28468.28468.4	AACEFSETDVTNSEHHQLSNNDLNTTEK	P38398-8	p.Thr189Ser	Doubtful	DoubleVariant	BRCA1	RCV000214304	missense variant	Likely benign, Variant of uncertain significance	Hereditary cancer-predisposing syndrome	25394175, RCV000214304	17q21.31	NC_000017.11:g.43094824G>C	ENSG00000012048	ENST00000493795	ENSP00000418775	ClinVar
b1944_293T_proteinID_08B_QE3_122212.28468.28468.4	AACEFSETDVTNSEHHQLSNNDLNTTEK	P38398-8	p.Thr189Ser	Doubtful	DoubleVariant	BRCA1	rs80356990	missense variant	-	-	-	17q21.31	NC_000017.11:g.43094824G>C	ENSG00000012048	ENST00000493795	ENSP00000418775	NCI-TCGA,ClinVar,dbSNP,ClinGen
b1944_293T_proteinID_08B_QE3_122212.28468.28468.4	AACEFSETDVTNSEHHQLSNNDLNTTEK	P38398-8	p.Thr189Ser	Doubtful	DoubleVariant	BRCA1	RCV002513669	missense variant	Likely benign, Variant of uncertain significance	Hereditary breast ovarian cancer syndrome	MIM:PS604370, 20301425, 17392385, 20065170, 12692171, 15604628, 18163131, 17508274, 19305347, 23788249, 23918944, 24493721, 24366376, 23188549, 24366402, 24432435, 25356965, 27854360, 26389258, 33410258, 26324357, 31429903, 31479213, RCV002513669	17q21.31	NC_000017.11:g.43094824G>C	ENSG00000012048	ENST00000493795	ENSP00000418775	ClinVar
b1944_293T_proteinID_08B_QE3_122212.28468.28468.4	AACEFSETDVTNSEHHQLSNNDLNTTEK	P38398-8	p.Thr189Ser	Doubtful	DoubleVariant	BRCA1	RCV000112774	missense variant	Likely benign, Variant of uncertain significance	Breast-ovarian cancer, familial, susceptibility to, 1 (BROVCA1)	MIM:604370, 20301425, 17392385, 20065170, 15604628, 17508274, 19305347, 23788249, 23918944, 24493721, 24366376, 23188549, 25394175, 24366402, 24432435, 25356965, 27854360, 26389258, 34012068, 33410258, 35802134, 26324357, 31429903, 31479213, RCV000112774	17q21.31	NC_000017.11:g.43094824G>C	ENSG00000012048	ENST00000493795	ENSP00000418775	ClinVar
b1944_293T_proteinID_08B_QE3_122212.28468.28468.4	AACEFSETDVTNSEHHQLSNNDLNTTEK	P38398-8	p.Pro194Leu	Doubtful	DoubleVariant	BRCA1	RCV000165175	missense variant	Variant of uncertain significance, Likely benign	Hereditary cancer-predisposing syndrome	25394175, RCV000165175	17q21.31	NC_000017.11:g.43094809G>A	ENSG00000012048	ENST00000493795	ENSP00000418775	ClinVar
b1944_293T_proteinID_08B_QE3_122212.28468.28468.4	AACEFSETDVTNSEHHQLSNNDLNTTEK	P38398-8	p.Pro194Leu	Doubtful	DoubleVariant	BRCA1	RCV000112776	missense variant	Variant of uncertain significance, Likely benign	Breast-ovarian cancer, familial, susceptibility to, 1 (BROVCA1)	MIM:604370, 20301425, 17392385, 20065170, 15604628, 17508274, 19305347, 23788249, 23918944, 24493721, 24366376, 23188549, 25394175, 24366402, 24432435, 25356965, 27854360, 26389258, 34012068, 33410258, 35802134, 26324357, 31429903, 31479213, RCV000112776	17q21.31	NC_000017.11:g.43094809G>A	ENSG00000012048	ENST00000493795	ENSP00000418775	ClinVar
b1944_293T_proteinID_08B_QE3_122212.28468.28468.4	AACEFSETDVTNSEHHQLSNNDLNTTEK	P38398-8	p.Pro194Leu	Doubtful	DoubleVariant	BRCA1	RCV000586774	missense variant	-	-	-	17q21.31	NC_000017.11:g.43094809G>A	ENSG00000012048	ENST00000493795	ENSP00000418775	ClinVar
b1944_293T_proteinID_08B_QE3_122212.28468.28468.4	AACEFSETDVTNSEHHQLSNNDLNTTEK	P38398-8	p.Pro194Leu	Doubtful	DoubleVariant	BRCA1	rs80357351	missense variant	-	-	-	17q21.31	NC_000017.11:g.43094809G>A	ENSG00000012048	ENST00000493795	ENSP00000418775	ClinVar,dbSNP,ClinGen
b1944_293T_proteinID_08B_QE3_122212.28468.28468.4	AACEFSETDVTNSEHHQLSNNDLNTTEK	P38398-8	p.Pro194Leu	Doubtful	DoubleVariant	BRCA1	RCV002054877	missense variant	Variant of uncertain significance, Likely benign	Hereditary breast ovarian cancer syndrome	MIM:PS604370, 20301425, 17392385, 20065170, 12692171, 15604628, 18163131, 17508274, 19305347, 23788249, 23918944, 24493721, 24366376, 23188549, 24366402, 24432435, 25356965, 27854360, 26389258, 33410258, 26324357, 31429903, 31479213, RCV002054877	17q21.31	NC_000017.11:g.43094809G>A	ENSG00000012048	ENST00000493795	ENSP00000418775	ClinVar
b1944_293T_proteinID_08B_QE3_122212.28468.28468.4	AACEFSETDVTNTEHHQPSNTELNTTEK	P38398-8	p.Asn197Thr	Doubtful	SingleVariant	BRCA1	RCV001026258	missense variant	Variant of uncertain significance	Hereditary cancer-predisposing syndrome	25394175, RCV001026258	17q21.31	NC_000017.11:g.43094799_43094800delinsTG	ENSG00000012048	ENST00000493795	ENSP00000418775	ClinVar
b1944_293T_proteinID_08B_QE3_122212.28468.28468.4	AACEFSETDVTNTEHHQPSNTELNTTEK	P38398-8	p.Asn197Thr	Doubtful	SingleVariant	BRCA1	RCV001045213	missense variant	Variant of uncertain significance	Hereditary breast ovarian cancer syndrome	MIM:PS604370, 20301425, 17392385, 20065170, 12692171, 15604628, 18163131, 17508274, 19305347, 23788249, 23918944, 24493721, 24366376, 23188549, 24366402, 24432435, 25356965, 27854360, 26389258, 33410258, 26324357, 31429903, 31479213, RCV001045213	17q21.31	NC_000017.11:g.43094799_43094800delinsTG	ENSG00000012048	ENST00000493795	ENSP00000418775	ClinVar
b1944_293T_proteinID_08B_QE3_122212.28468.28468.4	AACEFSETDVTNTEHHQPSNTELNTTEK	P38398-8	p.Asn197Thr	Doubtful	SingleVariant	BRCA1	rs1064794375	missense variant	-	-	-	17q21.31	NC_000017.11:g.43094799_43094800delinsTG	ENSG00000012048	ENST00000493795	ENSP00000418775	ClinVar,dbSNP,ClinGen
b1944_293T_proteinID_08B_QE3_122212.28468.28468.4	AACEFSETDVTNTEHHQPSNTELNTTEK	P38398-8	p.Asn197Thr	Doubtful	SingleVariant	BRCA1	RCV000483301	missense variant	-	-	-	17q21.31	NC_000017.11:g.43094799_43094800delinsTG	ENSG00000012048	ENST00000493795	ENSP00000418775	ClinVar
b1944_293T_proteinID_08B_QE3_122212.28468.28468.4	AACEFSETDVTNTEHHQPSNTELNTTEK	P38398-8	p.Asp198Glu	Doubtful	SingleVariant	BRCA1	rs1567802284	missense variant	-	-	-	17q21.31	NC_000017.11:g.43094796A>T	ENSG00000012048	ENST00000493795	ENSP00000418775	ClinVar,dbSNP,ClinGen
b1944_293T_proteinID_08B_QE3_122212.28468.28468.4	AACEFSETDVTNTEHHQPSNTELNTTEK	P38398-8	p.Asp198Glu	Doubtful	SingleVariant	BRCA1	RCV000777408	missense variant	Variant of uncertain significance	Hereditary cancer-predisposing syndrome	25394175, RCV000777408	17q21.31	NC_000017.11:g.43094796A>T	ENSG00000012048	ENST00000493795	ENSP00000418775	ClinVar
b1944_293T_proteinID_08B_QE3_122212.29143.29143.2	VADYCEDNYIQATDK	Q8IZP0-5	p.Asn35Asp	Semi-Confident	Isobaric	ABI1	rs779743261	missense variant	-	-	-	10p12.1	NC_000010.11:g.26860761T>C	ENSG00000136754	ENST00000376139	ENSP00000365309	ExAC,gnomAD,ClinGen
b1944_293T_proteinID_08B_QE3_122212.30534.30534.3	LTSQQTVELGQNQEICSSGMDPNSDDSSR	Q5FBB7-2	p.Ala112Gly	Doubtful	DoubleVariant	SGO1	rs540144797	missense variant	-	-	-	3p24.3	NC_000003.12:g.20183612G>C	ENSG00000129810	ENST00000419233	ENSP00000394625	1000Genomes,ExAC,TOPMed,gnomAD,ClinGen
b1944_293T_proteinID_08B_QE3_122212.30534.30534.3	LTSQQTVELGQNQEICSSGMDPNSDDSSR	Q5FBB7-2	p.Ala112Gly	Doubtful	DoubleVariant	SGO1	rs540144797	missense variant	-	-	-	3p24.3	NC_000003.12:g.20183612G>C	ENSG00000129810	ENST00000425061	ENSP00000414960	1000Genomes,ExAC,TOPMed,gnomAD,ClinGen
b1944_293T_proteinID_08B_QE3_122212.30622.30622.2	DNDENEHQLSLR	P06748-3	p.Val33Met	Semi-Confident	SingleVariant	NPM1	rs759228926	missense variant	-	-	-	5q35.1	NC_000005.10:g.171390089G>A	ENSG00000181163	ENST00000393820	ENSP00000377408	ExAC,gnomAD,ClinGen
b1944_293T_proteinID_08B_QE3_122212.30622.30622.2	DNDENEHQLSLR	P06748-3	p.Val33Met	Semi-Confident	SingleVariant	NPM1	rs759228926	missense variant	-	-	-	5q35.1	NC_000005.10:g.171390089G>A	ENSG00000181163	ENST00000678280	ENSP00000503235	ExAC,gnomAD,ClinGen
b1944_293T_proteinID_08B_QE3_122212.31520.31520.3	FAADEDDDDDDEEDDDEDDDVDDFDDEEAEEK	P06748-3	p.Asp178Val	Doubtful	DoubleVariant	NPM1	rs17856513	missense variant	-	-	-	5q35.1	NC_000005.10:g.171400161A>T	ENSG00000181163	ENST00000393820	ENSP00000377408	TOPMed,ClinGen
b1944_293T_proteinID_08B_QE3_122212.31520.31520.3	FAADEDDDDDDEEDDDEDDDVDDFDDEEAEEK	P06748-3	p.Asp178Val	Doubtful	DoubleVariant	NPM1	rs17856513	missense variant	-	-	-	5q35.1	NC_000005.10:g.171400161A>T	ENSG00000181163	ENST00000678280	ENSP00000503235	TOPMed,ClinGen
b1944_293T_proteinID_08B_QE3_122212.32621.32621.3	LAADEDDDDDDEEDDDEDDDNDDFDDEEAEEK	P06748-3	p.Asp178Asn	Doubtful	SingleVariant	NPM1	rs267600552	missense variant	-	-	-	5q35.1	NC_000005.10:g.171400160G>A	ENSG00000181163	ENST00000393820	ENSP00000377408	ClinGen
b1944_293T_proteinID_08B_QE3_122212.32621.32621.3	LAADEDDDDDDEEDDDEDDDNDDFDDEEAEEK	P06748-3	p.Asp178Asn	Doubtful	SingleVariant	NPM1	rs267600552	missense variant	-	-	-	5q35.1	NC_000005.10:g.171400160G>A	ENSG00000181163	ENST00000678280	ENSP00000503235	ClinGen
b1944_293T_proteinID_08B_QE3_122212.33439.33439.3	GLAMTPLGVLHTFSPSPK	Q86YP4-3	p.Thr537Met	Doubtful	DoubleVariant	GATAD2A	rs751116404	missense variant	-	-	-	19p13.11	NC_000019.10:g.19502362C>T	ENSG00000167491	ENST00000404158	ENSP00000384899	NCI-TCGA,ExAC,TOPMed,gnomAD,ClinGen
b1944_293T_proteinID_08B_QE3_122212.33439.33439.3	GLAMTPLGVLHTFSPSPK	Q86YP4-3	p.Arg540Leu	Doubtful	DoubleVariant	GATAD2A	rs200662477	missense variant	-	-	-	19p13.11	NC_000019.10:g.19502371G>T	ENSG00000167491	ENST00000404158	ENSP00000384899	1000Genomes,ExAC,TOPMed,gnomAD,ClinGen
b1944_293T_proteinID_08B_QE3_122212.33439.33439.3	GLAMTPLGVLHTFSPSPK	Q86YP4-3	p.Thr537Met	Doubtful	DoubleVariant	GATAD2A	rs751116404	missense variant	-	-	-	19p13.11	NC_000019.10:g.19502362C>T	ENSG00000167491	ENST00000683918	ENSP00000508398	NCI-TCGA,ExAC,TOPMed,gnomAD,ClinGen
b1944_293T_proteinID_08B_QE3_122212.33439.33439.3	GLAMTPLGVLHTFSPSPK	Q86YP4-3	p.Arg540Leu	Doubtful	DoubleVariant	GATAD2A	rs200662477	missense variant	-	-	-	19p13.11	NC_000019.10:g.19502371G>T	ENSG00000167491	ENST00000683918	ENSP00000508398	1000Genomes,ExAC,TOPMed,gnomAD,ClinGen
b1944_293T_proteinID_08B_QE3_122212.34851.34851.2	MIPFLHSDSTYK	Q7Z4G4-3	p.Val99Ile	Doubtful	SingleVariant	TRMT11	rs766815051	missense variant	-	-	-	6q22.32	NC_000006.12:g.125998223G>A	ENSG00000066651	ENST00000479748	ENSP00000433724	ExAC,TOPMed,gnomAD,ClinGen
b1944_293T_proteinID_08B_QE3_122212.34888.34888.3	SNSSMAALIAQSENIETDQDLGDNSR	P55197-1	p.Asn677Ile	Doubtful	SingleVariant	MLLT10	rs764724342	missense variant	-	-	-	10p12.31	NC_000010.11:g.21726347A>T	ENSG00000078403	ENST00000377072	ENSP00000366272	ExAC,gnomAD,ClinGen
b1944_293T_proteinID_08B_QE3_122212.34888.34888.3	SNSSMAALIAQSENIETDQDLGDNSR	P55197-1	p.Gln678Glu	Doubtful	SingleVariant	MLLT10	rs752076300	missense variant	-	-	-	10p12.31	NC_000010.11:g.21726349C>G	ENSG00000078403	ENST00000377072	ENSP00000366272	ExAC,gnomAD,ClinGen
b1944_293T_proteinID_08B_QE3_122212.35603.35603.3	QMCCPASSSVLYVPTR	Q12857-4	p.Arg5Cys	Doubtful	SingleVariant	NFIA	rs1211227759	missense variant	-	-	-	1p31.3	NC_000001.11:g.61081956C>T	ENSG00000162599	ENST00000371189	ENSP00000360231	gnomAD,ClinGen
b1944_293T_proteinID_08B_QE3_122212.36623.36623.2	EGVILTNESAASTGEPDNDVTEGQR	Q08J23-2	p.Gln692Glu	Doubtful	Isobaric	NSUN2	rs1048753534	missense variant	-	-	-	5p15.31	NC_000005.10:g.6600051G>C	ENSG00000037474	ENST00000506139	ENSP00000420957	TOPMed,ClinGen
b1944_293T_proteinID_08B_QE3_122212.3987.3987.2	VPAQADGTPTTK	Q9BQG0-2	p.Asn1225Asp	Confident	Isobaric	MYBBP1A	rs775755160	missense variant	-	-	-	17p13.2	NC_000017.11:g.4539729T>C	ENSG00000132382	ENST00000381556	ENSP00000370968	ExAC,gnomAD,ClinGen
b1944_293T_proteinID_08B_QE3_122212.40921.40921.4	SHVEDGDIAGVPASSAEAPPAEQDPVQLK	Q9P2E9-3	p.Ala840Val	Doubtful	DoubleVariant	RRBP1	rs752578231	missense variant	-	-	-	20p12.1	NC_000020.11:g.17616781G>A	ENSG00000125844	ENST00000360807	ENSP00000354045	ExAC,TOPMed,gnomAD,ClinGen
b1944_293T_proteinID_08B_QE3_122212.40921.40921.4	SHVEDGDIAGVPASSAEAPPAEQDPVQLK	Q9P2E9-3	p.Pro845Ala	Doubtful	DoubleVariant	RRBP1	rs1259739977	missense variant	-	-	-	20p12.1	NC_000020.11:g.17616767G>C	ENSG00000125844	ENST00000360807	ENSP00000354045	gnomAD,ClinGen
b1944_293T_proteinID_08B_QE3_122212.40921.40921.4	SHVEDGDIAGAPASSAEVPPAEQDPVQLK	Q9P2E9-3	p.Ala847Val	Doubtful	DoubleVariant	RRBP1	rs776275268	missense variant	-	-	-	20p12.1	NC_000020.11:g.17616760G>A	ENSG00000125844	ENST00000360807	ENSP00000354045	ExAC,TOPMed,gnomAD,ClinGen
b1944_293T_proteinID_08B_QE3_122212.40921.40921.4	SHVEDGDIAGVPASSAEAPPAEQDPVQLK	Q9P2E9-3	p.Ala840Val	Doubtful	DoubleVariant	RRBP1	rs752578231	missense variant	-	-	-	20p12.1	NC_000020.11:g.17616781G>A	ENSG00000125844	ENST00000377807	ENSP00000367038	ExAC,TOPMed,gnomAD,ClinGen
b1944_293T_proteinID_08B_QE3_122212.40921.40921.4	SHVEDGDIAGVPASSAEAPPAEQDPVQLK	Q9P2E9-3	p.Pro845Ala	Doubtful	DoubleVariant	RRBP1	rs1259739977	missense variant	-	-	-	20p12.1	NC_000020.11:g.17616767G>C	ENSG00000125844	ENST00000377807	ENSP00000367038	gnomAD,ClinGen
b1944_293T_proteinID_08B_QE3_122212.40921.40921.4	SHVEDGDIAGAPASSAEVPPAEQDPVQLK	Q9P2E9-3	p.Ala847Val	Doubtful	DoubleVariant	RRBP1	rs776275268	missense variant	-	-	-	20p12.1	NC_000020.11:g.17616760G>A	ENSG00000125844	ENST00000377807	ENSP00000367038	ExAC,TOPMed,gnomAD,ClinGen
b1944_293T_proteinID_08B_QE3_122212.41151.41151.2	AANAAEDDFSVSQAEMSSR	Q8NE71-2	p.Asn244Asp	Semi-Confident	Isobaric	ABCF1	rs1375583495	missense variant	-	-	-	6p21.33	NC_000006.12:g.30583117A>G	ENSG00000204574	ENST00000376545	ENSP00000365728	TOPMed,ClinGen
b1944_293T_proteinID_08B_QE3_122212.41151.41151.2	AANAAEDDFSVSQAEMSSR	Q8NE71-2	p.Asn244Asp	Semi-Confident	Isobaric	ABCF1	rs1375583495	missense variant	-	-	-		CHR_HSCHR6_MHC_QBL_CTG1:g.30572613A>G	ENSG00000206490	ENST00000383587	ENSP00000373081	TOPMed
b1944_293T_proteinID_08B_QE3_122212.41151.41151.2	AANAAEDDFSVSQAEMSSR	Q8NE71-2	p.Asn244Asp	Semi-Confident	Isobaric	ABCF1	rs1375583495	missense variant	-	-	-		CHR_HSCHR6_MHC_MCF_CTG1:g.30661570A>G	ENSG00000236342	ENST00000412443	ENSP00000404726	TOPMed
b1944_293T_proteinID_08B_QE3_122212.41151.41151.2	AANAAEDDFSVSQAEMSSR	Q8NE71-2	p.Asn244Asp	Semi-Confident	Isobaric	ABCF1	rs1375583495	missense variant	-	-	-		CHR_HSCHR6_MHC_SSTO_CTG1:g.30575343A>G	ENSG00000225989	ENST00000420257	ENSP00000391102	TOPMed
b1944_293T_proteinID_08B_QE3_122212.41151.41151.2	AANAAEDDFSVSQAEMSSR	Q8NE71-2	p.Asn244Asp	Semi-Confident	Isobaric	ABCF1	rs1375583495	missense variant	-	-	-		CHR_HSCHR6_MHC_MANN_CTG1:g.30627753A>G	ENSG00000231129	ENST00000421042	ENSP00000393143	TOPMed
b1944_293T_proteinID_08B_QE3_122212.41151.41151.2	AANAAEDDFSVSQAEMSSR	Q8NE71-2	p.Asn244Asp	Semi-Confident	Isobaric	ABCF1	rs1375583495	missense variant	-	-	-		CHR_HSCHR6_MHC_DBB_CTG1:g.30573357A>G	ENSG00000232169	ENST00000448939	ENSP00000403526	TOPMed
b1944_293T_proteinID_08B_QE3_122212.41151.41151.2	AANAAEDDFSVSQAEMSSR	Q8NE71-2	p.Asn244Asp	Semi-Confident	Isobaric	ABCF1	rs1375583495	missense variant	-	-	-		CHR_HSCHR6_MHC_COX_CTG1:g.30572960A>G	ENSG00000236149	ENST00000452530	ENSP00000389472	TOPMed
b1944_293T_proteinID_08B_QE3_122212.41962.41962.3	DNQHQGSYSEGAQMNGIEPEEIGR	O60763-2	p.Gln739Glu	Semi-Confident	Isobaric	USO1	rs577747632	missense variant	-	-	-	4q21.1	NC_000004.12:g.75805196C>G	ENSG00000138768	ENST00000264904	ENSP00000264904	1000Genomes,ExAC,gnomAD,ClinGen
b1944_293T_proteinID_08B_QE3_122212.43113.43113.2	QQPPELDWIGDGESTSPSDK	Q8NE71-2	p.Pro12Leu	Doubtful	DoubleVariant	ABCF1	rs754620950	missense variant	-	-	-	6p21.33	NC_000006.12:g.30571522C>T	ENSG00000204574	ENST00000376545	ENSP00000365728	ExAC,TOPMed,gnomAD,ClinGen
b1944_293T_proteinID_08B_QE3_122212.43113.43113.2	QQPPELDWIGDGESTSPSDK	Q8NE71-2	p.Pro12Leu	Doubtful	DoubleVariant	ABCF1	rs754620950	missense variant	-	-	-		CHR_HSCHR6_MHC_QBL_CTG1:g.30561016C>T	ENSG00000206490	ENST00000383587	ENSP00000373081	ExAC,TOPMed,gnomAD
b1944_293T_proteinID_08B_QE3_122212.43113.43113.2	QQPPELDWIGDGESTSPSDK	Q8NE71-2	p.Pro12Leu	Doubtful	DoubleVariant	ABCF1	rs754620950	missense variant	-	-	-		CHR_HSCHR6_MHC_MCF_CTG1:g.30649975C>T	ENSG00000236342	ENST00000412443	ENSP00000404726	ExAC,TOPMed,gnomAD
b1944_293T_proteinID_08B_QE3_122212.43113.43113.2	QQPPELDWIGDGESTSPSDK	Q8NE71-2	p.Pro12Leu	Doubtful	DoubleVariant	ABCF1	rs754620950	missense variant	-	-	-		CHR_HSCHR6_MHC_SSTO_CTG1:g.30563744C>T	ENSG00000225989	ENST00000420257	ENSP00000391102	ExAC,TOPMed,gnomAD
b1944_293T_proteinID_08B_QE3_122212.43113.43113.2	QQPPELDWIGDGESTSPSDK	Q8NE71-2	p.Pro12Leu	Doubtful	DoubleVariant	ABCF1	rs754620950	missense variant	-	-	-		CHR_HSCHR6_MHC_MANN_CTG1:g.30616158C>T	ENSG00000231129	ENST00000421042	ENSP00000393143	ExAC,TOPMed,gnomAD
b1944_293T_proteinID_08B_QE3_122212.43113.43113.2	QQPPELDWIGDGESTSPSDK	Q8NE71-2	p.Pro12Leu	Doubtful	DoubleVariant	ABCF1	rs754620950	missense variant	-	-	-		CHR_HSCHR6_MHC_DBB_CTG1:g.30561756C>T	ENSG00000232169	ENST00000448939	ENSP00000403526	ExAC,TOPMed,gnomAD
b1944_293T_proteinID_08B_QE3_122212.43113.43113.2	QQPPELDWIGDGESTSPSDK	Q8NE71-2	p.Pro12Leu	Doubtful	DoubleVariant	ABCF1	rs754620950	missense variant	-	-	-		CHR_HSCHR6_MHC_COX_CTG1:g.30561363C>T	ENSG00000236149	ENST00000452530	ENSP00000389472	ExAC,TOPMed,gnomAD
b1944_293T_proteinID_08B_QE3_122212.43175.43175.3	TNVLNHAYENLTR	Q8WXH0-2	p.Asp3253His	Confident	SingleVariant	SYNE2	rs8010911	missense variant	-	-	-	14q23.2	NC_000014.9:g.64055956G>C	ENSG00000054654	ENST00000358025	ENSP00000350719	UniProt,ClinVar,dbSNP,1000Genomes,ESP,ExAC,TOPMed,gnomAD,ClinGen
b1944_293T_proteinID_08B_QE3_122212.43175.43175.3	TNVLNHAYENLTR	Q8WXH0-2	p.Asp3253His	Confident	SingleVariant	SYNE2	RCV000384721	missense variant	Benign	Emery-Dreifuss muscular dystrophy 5, autosomal dominant (EDMD5)	MIM:612999, RCV000384721	14q23.2	NC_000014.9:g.64055956G>C	ENSG00000054654	ENST00000358025	ENSP00000350719	ClinVar
b1944_293T_proteinID_08B_QE3_122212.43175.43175.3	TNVLNHAYENLTR	Q8WXH0-2	p.Asp3253His	Confident	SingleVariant	SYNE2	RCV000118560	missense variant	-	-	-	14q23.2	NC_000014.9:g.64055956G>C	ENSG00000054654	ENST00000358025	ENSP00000350719	ClinVar
b1944_293T_proteinID_08B_QE3_122212.43175.43175.3	TNVLNHAYENLTR	Q8WXH0-2	p.Asp3253His	Confident	SingleVariant	SYNE2	RCV000993227	missense variant	-	-	-	14q23.2	NC_000014.9:g.64055956G>C	ENSG00000054654	ENST00000358025	ENSP00000350719	ClinVar
b1944_293T_proteinID_08B_QE3_122212.43175.43175.3	TNVLNHAYENLTR	Q8WXH0-2	p.Asp3253His	Confident	SingleVariant	SYNE2	RCV000118560	missense variant	-	-	-	14q23.2	NC_000014.9:g.64055956G>C	ENSG00000054654	ENST00000555002	ENSP00000450831	ClinVar
b1944_293T_proteinID_08B_QE3_122212.43175.43175.3	TNVLNHAYENLTR	Q8WXH0-2	p.Asp3253His	Confident	SingleVariant	SYNE2	RCV000993227	missense variant	-	-	-	14q23.2	NC_000014.9:g.64055956G>C	ENSG00000054654	ENST00000555002	ENSP00000450831	ClinVar
b1944_293T_proteinID_08B_QE3_122212.43175.43175.3	TNVLNHAYENLTR	Q8WXH0-2	p.Asp3253His	Confident	SingleVariant	SYNE2	RCV000384721	missense variant	Benign	Emery-Dreifuss muscular dystrophy 5, autosomal dominant (EDMD5)	MIM:612999, RCV000384721	14q23.2	NC_000014.9:g.64055956G>C	ENSG00000054654	ENST00000555002	ENSP00000450831	ClinVar
b1944_293T_proteinID_08B_QE3_122212.43175.43175.3	TNVLNHAYENLTR	Q8WXH0-2	p.Asp3253His	Confident	SingleVariant	SYNE2	rs8010911	missense variant	-	-	-	14q23.2	NC_000014.9:g.64055956G>C	ENSG00000054654	ENST00000555002	ENSP00000450831	UniProt,ClinVar,dbSNP,1000Genomes,ESP,ExAC,TOPMed,gnomAD,ClinGen
b1944_293T_proteinID_08B_QE3_122212.44115.44115.4	SALMDESEDSGVIPGSLSENALYASEEEEGEGGK	Q9BZL6-3	p.His360Tyr	Doubtful	DoubleVariant	PRKD2	rs1372348261	missense variant	-	-	-	19q13.32	NC_000019.10:g.46700842G>A	ENSG00000105287	ENST00000595515	ENSP00000470804	gnomAD,ClinGen
b1944_293T_proteinID_08B_QE3_122212.44926.44926.2	AATMENAVLLETNTVEEK	Q5UIP0-2	p.Val1362Met	Doubtful	SingleVariant	RIF1	rs2123465	missense variant	-	-	-	2q23.3	NC_000002.12:g.151463604G>A	ENSG00000080345	ENST00000428287	ENSP00000415691	UniProt,dbSNP,1000Genomes,ESP,ExAC,TOPMed,gnomAD,ClinGen
b1944_293T_proteinID_08B_QE3_122212.44926.44926.2	AATMENAVLLETNTVEEK	Q5UIP0-2	p.Val1362Met	Doubtful	SingleVariant	RIF1	rs2123465	missense variant	-	-	-	2q23.3	NC_000002.12:g.151463604G>A	ENSG00000080345	ENST00000430328	ENSP00000416123	UniProt,dbSNP,1000Genomes,ESP,ExAC,TOPMed,gnomAD,ClinGen
b1944_293T_proteinID_08B_QE3_122212.44926.44926.2	AATMENAVLLETNTVEEK	Q5UIP0-2	p.Val1362Met	Doubtful	SingleVariant	RIF1	rs2123465	missense variant	-	-	-	2q23.3	NC_000002.12:g.151463604G>A	ENSG00000080345	ENST00000453091	ENSP00000414615	UniProt,dbSNP,1000Genomes,ESP,ExAC,TOPMed,gnomAD,ClinGen
b1944_293T_proteinID_08B_QE3_122212.45581.45581.3	TETGATEIVTSSEAPVLAAEPEADK	Q8NBS9-2	p.Thr196Ile	Doubtful	DoubleVariant	TXNDC5	rs145305681	missense variant	-	-	-	6p24.3	NC_000006.12:g.7888757G>A	ENSG00000239264	ENST00000473453	ENSP00000420784	1000Genomes,ESP,ExAC,TOPMed,gnomAD,ClinGen
b1944_293T_proteinID_08B_QE3_122212.45581.45581.3	TETGATEIVTSSEAPVLAAEPEADK	Q8NBS9-2	p.Pro199Ser	Doubtful	DoubleVariant	TXNDC5	rs985273678	missense variant	-	-	-	6p24.3	NC_000006.12:g.7888749G>A	ENSG00000239264	ENST00000473453	ENSP00000420784	TOPMed,ClinGen
b1944_293T_proteinID_08B_QE3_122212.46290.46290.3	AASAAAASSAAVSAASGSPGPGEGSAGGEK	Q13263-2	p.Ala10Ser	Doubtful	DoubleVariant	TRIM28	rs1213249501	missense variant	-	-	-	19q13.43	NC_000019.10:g.58544785G>T	ENSG00000130726	ENST00000341753	ENSP00000342232	gnomAD,ClinGen
b1944_293T_proteinID_08B_QE3_122212.46290.46290.3	AASAAAASSAAVSAASGSPGPGEGSAGGEK	Q13263-2	p.Ala13Val	Doubtful	DoubleVariant	TRIM28	rs1490642984	missense variant	-	-	-	19q13.43	NC_000019.10:g.58544795C>T	ENSG00000130726	ENST00000341753	ENSP00000342232	gnomAD,ClinGen
b1944_293T_proteinID_08B_QE3_122212.47265.47265.2	IFINNEWQNSGSER	O94788-2	p.Glu50Gly	Doubtful	DoubleVariant	ALDH1A2	rs34266719	missense variant	-	-	-	15q21.3	NC_000015.10:g.58014250T>C	ENSG00000128918	ENST00000347587	ENSP00000309623	UniProt,dbSNP,1000Genomes,ExAC,TOPMed,gnomAD,ClinGen
b1944_293T_proteinID_08B_QE3_122212.47265.47265.2	IFINNEWQNSGSER	O94788-2	p.Gly52Glu	Doubtful	DoubleVariant	ALDH1A2	rs772060439	missense variant	-	-	-	15q21.3	NC_000015.10:g.58014244C>T	ENSG00000128918	ENST00000347587	ENSP00000309623	ExAC,TOPMed,gnomAD,ClinGen
b1944_293T_proteinID_08B_QE3_122212.47572.47572.3	ENQQIINEIQESHAEIIHEK	Q8TDY2-2	p.Gln1027Glu	Doubtful	SingleVariant	RB1CC1	rs1028176129	missense variant	-	-	-	8q11.23	NC_000008.11:g.52656750G>C	ENSG00000023287	ENST00000435644	ENSP00000396067	TOPMed,gnomAD,ClinGen
b1944_293T_proteinID_08B_QE3_122212.47649.47649.2	ANDTICASELEIER	Q96MT8-4	p.Asn223Ser	Confident	SingleVariant	CEP63	RCV001270066	missense variant	Variant of uncertain significance	Seckel syndrome 6 (SCKL6)	MIM:614728, RCV001270066	3q22.2	NC_000003.12:g.134545698A>G	ENSG00000182923	ENST00000354446	ENSP00000346432	ClinVar
b1944_293T_proteinID_08B_QE3_122212.47649.47649.2	ANDTICASELEIER	Q96MT8-4	p.Asn223Ser	Confident	SingleVariant	CEP63	rs140583017	missense variant	-	-	-	3q22.2	NC_000003.12:g.134545698A>G	ENSG00000182923	ENST00000354446	ENSP00000346432	ClinVar,dbSNP,ESP,ExAC,TOPMed,gnomAD,ClinGen
b1944_293T_proteinID_08B_QE3_122212.47649.47649.2	ANDTICASELEIER	Q96MT8-4	p.Asn223Ser	Confident	SingleVariant	CEP63	RCV000500958	missense variant	-	-	-	3q22.2	NC_000003.12:g.134545698A>G	ENSG00000182923	ENST00000354446	ENSP00000346432	ClinVar
b1944_293T_proteinID_08B_QE3_122212.47649.47649.2	ANDTICASELEIER	Q96MT8-4	p.Asn223Ser	Confident	SingleVariant	CEP63	RCV000439538	missense variant	-	-	-	3q22.2	NC_000003.12:g.134545698A>G	ENSG00000182923	ENST00000354446	ENSP00000346432	ClinVar
b1944_293T_proteinID_08B_QE3_122212.47649.47649.2	ANDTICASELEIER	Q96MT8-4	p.Asn223Ser	Confident	SingleVariant	CEP63	RCV000439538	missense variant	-	-	-	3q22.2	NC_000003.12:g.134545698A>G	ENSG00000182923	ENST00000512894	ENSP00000423225	ClinVar
b1944_293T_proteinID_08B_QE3_122212.47649.47649.2	ANDTICASELEIER	Q96MT8-4	p.Asn223Ser	Confident	SingleVariant	CEP63	RCV000500958	missense variant	-	-	-	3q22.2	NC_000003.12:g.134545698A>G	ENSG00000182923	ENST00000512894	ENSP00000423225	ClinVar
b1944_293T_proteinID_08B_QE3_122212.47649.47649.2	ANDTICASELEIER	Q96MT8-4	p.Asn223Ser	Confident	SingleVariant	CEP63	rs140583017	missense variant	-	-	-	3q22.2	NC_000003.12:g.134545698A>G	ENSG00000182923	ENST00000512894	ENSP00000423225	ClinVar,dbSNP,ESP,ExAC,TOPMed,gnomAD,ClinGen
b1944_293T_proteinID_08B_QE3_122212.47649.47649.2	ANDTICASELEIER	Q96MT8-4	p.Asn223Ser	Confident	SingleVariant	CEP63	RCV001270066	missense variant	Variant of uncertain significance	Seckel syndrome 6 (SCKL6)	MIM:614728, RCV001270066	3q22.2	NC_000003.12:g.134545698A>G	ENSG00000182923	ENST00000512894	ENSP00000423225	ClinVar
b1944_293T_proteinID_08B_QE3_122212.47649.47649.2	ANDTICASELEIER	Q96MT8-4	p.Asn223Ser	Confident	SingleVariant	CEP63	RCV001270066	missense variant	Variant of uncertain significance	Seckel syndrome 6 (SCKL6)	MIM:614728, RCV001270066	3q22.2	NC_000003.12:g.134545698A>G	ENSG00000182923	ENST00000620544	ENSP00000482219	ClinVar
b1944_293T_proteinID_08B_QE3_122212.47649.47649.2	ANDTICASELEIER	Q96MT8-4	p.Asn223Ser	Confident	SingleVariant	CEP63	rs140583017	missense variant	-	-	-	3q22.2	NC_000003.12:g.134545698A>G	ENSG00000182923	ENST00000620544	ENSP00000482219	ClinVar,dbSNP,ESP,ExAC,TOPMed,gnomAD,ClinGen
b1944_293T_proteinID_08B_QE3_122212.47649.47649.2	ANDTICASELEIER	Q96MT8-4	p.Asn223Ser	Confident	SingleVariant	CEP63	RCV000500958	missense variant	-	-	-	3q22.2	NC_000003.12:g.134545698A>G	ENSG00000182923	ENST00000620544	ENSP00000482219	ClinVar
b1944_293T_proteinID_08B_QE3_122212.47649.47649.2	ANDTICASELEIER	Q96MT8-4	p.Asn223Ser	Confident	SingleVariant	CEP63	RCV000439538	missense variant	-	-	-	3q22.2	NC_000003.12:g.134545698A>G	ENSG00000182923	ENST00000620544	ENSP00000482219	ClinVar
b1944_293T_proteinID_08B_QE3_122212.47708.47708.4	NQLILGMTGIDVALNDIK	Q9NY47-2	p.Val524Met	Doubtful	DoubleVariant	CACNA2D2	rs758052476	missense variant	-	-	-	3p21.31	NC_000003.12:g.50377523C>T	ENSG00000007402	ENST00000424201	ENSP00000390329	NCI-TCGA,cosmic curated,ExAC,gnomAD,ClinGen
b1944_293T_proteinID_08B_QE3_122212.47708.47708.4	NQLILGMTGIDVALNDIK	Q9NY47-2	p.Met525Thr	Doubtful	DoubleVariant	CACNA2D2	rs1360891994	missense variant	-	-	-	3p21.31	NC_000003.12:g.50377519A>G	ENSG00000007402	ENST00000424201	ENSP00000390329	TOPMed,gnomAD,ClinGen
b1944_293T_proteinID_08B_QE3_122212.48236.48236.2	MEPDPEPAAVEVPAGR	Q7Z6J9-2	p.Glu4Asp	Doubtful	SingleVariant	TSEN54	rs7216673	missense variant	-	-	-	17q25.1	NC_000017.11:g.75516572G>T	ENSG00000182173	ENST00000679429	ENSP00000505403	UniProt,ClinVar,dbSNP,1000Genomes,ExAC,TOPMed,gnomAD,ClinGen
b1944_293T_proteinID_08B_QE3_122212.48429.48429.4	DHVYLQLHHLLPDQLATR	P31040-2	p.Pro324Leu	Doubtful	DoubleVariant	SDHA	RCV002436856	missense variant	Variant of uncertain significance	Hereditary cancer-predisposing syndrome	25394175, RCV002436856	5p15.33	NC_000005.10:g.235194C>T	ENSG00000073578	ENST00000510361	ENSP00000427703	ClinVar
b1944_293T_proteinID_08B_QE3_122212.48429.48429.4	DHVYLQLHHLLPDQLATR	P31040-2	p.Pro324Leu	Doubtful	DoubleVariant	SDHA	RCV001221573	missense variant	Variant of uncertain significance	Mitochondrial complex II deficiency, nuclear type 1	MIM:252011, RCV001221573	5p15.33	NC_000005.10:g.235194C>T	ENSG00000073578	ENST00000510361	ENSP00000427703	ClinVar
b1944_293T_proteinID_08B_QE3_122212.48429.48429.4	DHVYLQLHHLLPDQLATR	P31040-2	p.Pro324Leu	Doubtful	DoubleVariant	SDHA	rs141493530	missense variant	-	-	-	5p15.33	NC_000005.10:g.235194C>T	ENSG00000073578	ENST00000510361	ENSP00000427703	ClinVar,dbSNP,ESP,ExAC,TOPMed,gnomAD,ClinGen
b1944_293T_proteinID_08B_QE3_122212.48429.48429.4	DHVYLQLHHLLPDQLATR	P31040-2	p.Glu326Asp	Doubtful	DoubleVariant	SDHA	RCV001569248	missense variant	-	-	-	5p15.33	NC_000005.10:g.235201G>T	ENSG00000073578	ENST00000510361	ENSP00000427703	ClinVar
b1944_293T_proteinID_08B_QE3_122212.48429.48429.4	DHVYLQLHHLLPDQLATR	P31040-2	p.Glu326Asp	Doubtful	DoubleVariant	SDHA	RCV000815226	missense variant	Variant of uncertain significance	Mitochondrial complex II deficiency, nuclear type 1	MIM:252011, RCV000815226	5p15.33	NC_000005.10:g.235201G>T	ENSG00000073578	ENST00000510361	ENSP00000427703	ClinVar
b1944_293T_proteinID_08B_QE3_122212.48429.48429.4	DHVYLQLHHLLPDQLATR	P31040-2	p.Glu326Asp	Doubtful	DoubleVariant	SDHA	RCV002433982	missense variant	Variant of uncertain significance	Hereditary cancer-predisposing syndrome	25394175, RCV002433982	5p15.33	NC_000005.10:g.235201G>T	ENSG00000073578	ENST00000510361	ENSP00000427703	ClinVar
b1944_293T_proteinID_08B_QE3_122212.48429.48429.4	DHVYLQLHHLLPDQLATR	P31040-2	p.Glu326Asp	Doubtful	DoubleVariant	SDHA	rs377283167	missense variant	-	-	-	5p15.33	NC_000005.10:g.235201G>T	ENSG00000073578	ENST00000510361	ENSP00000427703	ClinVar,dbSNP,ESP,ExAC,TOPMed,gnomAD,ClinGen
b1944_293T_proteinID_08B_QE3_122212.49019.49019.3	APLDLELHQESDMEFNNATQEDVQER	Q14789-2	p.Thr45Ala	Doubtful	DoubleVariant	GOLGB1	rs139581607	missense variant	-	-	-	3q13.33	NC_000003.12:g.121729981T>C	ENSG00000173230	ENST00000393667	ENSP00000377275	ESP,ExAC,TOPMed,gnomAD,ClinGen
b1944_293T_proteinID_08B_QE3_122212.49445.49445.2	NVWIPMK	P56378-2	p.Ile26Val	Confident	SingleVariant	ATP5MJ	rs1053419	missense variant	-	-	-	14q32.33	NC_000014.9:g.103915165T>C	ENSG00000156411	ENST00000414262	ENSP00000401770	UniProt,dbSNP,1000Genomes,ESP,ExAC,TOPMed,gnomAD,ClinGen
b1944_293T_proteinID_08B_QE3_122212.50700.50700.2	VTEAIQSFCLEK	P49959-3	p.Gln333Glu	Confident	Isobaric	MRE11	rs1437693931	missense variant	-	-	-	11q21	NC_000011.10:g.94470500G>C	ENSG00000020922	ENST00000407439	ENSP00000385614	gnomAD,ClinGen
b1944_293T_proteinID_08B_QE3_122212.51686.51686.3	VQHCHYCGSSGTETINTGPFVMR	Q96EY1-2	p.Gly258Ser	Doubtful	DoubleVariant	DNAJA3	rs771239871	missense variant	-	-	-	16p13.3	NC_000016.10:g.4442409G>A	ENSG00000103423	ENST00000355296	ENSP00000347445	ExAC,TOPMed,gnomAD,ClinGen
b1944_293T_proteinID_08B_QE3_122212.51686.51686.3	VQHCHYCGSSGTETINTGPFVMR	Q96EY1-2	p.Met261Thr	Doubtful	DoubleVariant	DNAJA3	rs952967224	missense variant	-	-	-	16p13.3	NC_000016.10:g.4442419T>C	ENSG00000103423	ENST00000355296	ENSP00000347445	TOPMed,gnomAD,ClinGen
b1944_293T_proteinID_08B_QE3_122212.51686.51686.3	VQHCHYCGSSGTETINTGPFVMR	Q96EY1-2	p.Gly258Ser	Doubtful	DoubleVariant	DNAJA3	rs771239871	missense variant	-	-	-		CHR_HSCHR16_3_CTG1:g.4444368G>A	ENSG00000276726	ENST00000614397	ENSP00000479815	ExAC,TOPMed,gnomAD
b1944_293T_proteinID_08B_QE3_122212.51686.51686.3	VQHCHYCGSSGTETINTGPFVMR	Q96EY1-2	p.Met261Thr	Doubtful	DoubleVariant	DNAJA3	rs952967224	missense variant	-	-	-		CHR_HSCHR16_3_CTG1:g.4444378T>C	ENSG00000276726	ENST00000614397	ENSP00000479815	TOPMed,gnomAD
b1944_293T_proteinID_08B_QE3_122212.52425.52425.2	HECTTPLTALVK	P78527-2	p.Met2094Thr	Doubtful	DoubleVariant	PRKDC	rs1487796720	missense variant	-	-	-	8q11.21	NC_000008.11:g.47858913A>G	ENSG00000253729	ENST00000338368	ENSP00000345182	gnomAD,ClinGen
b1944_293T_proteinID_08B_QE3_122212.52425.52425.2	HECTTPLTALVK	P78527-2	p.Ala2095Thr	Doubtful	DoubleVariant	PRKDC	rs1268580264	missense variant	-	-	-	8q11.21	NC_000008.11:g.47858911C>T	ENSG00000253729	ENST00000338368	ENSP00000345182	gnomAD,ClinGen
b1944_293T_proteinID_08B_QE3_122212.52436.52436.3	SMPVSLEDSGEPTSCSATDAEIASEGSVESASETR	Q9BTC0-2	p.Pro103Ser	Doubtful	DoubleVariant	DIDO1	rs1379393846	missense variant	-	-	-	20q13.33	NC_000020.11:g.62911306G>A	ENSG00000101191	ENST00000370366	ENSP00000359391	gnomAD,ClinGen
b1944_293T_proteinID_08B_QE3_122212.52436.52436.3	SMPVSLEDSGEPTSCSATDAEIASEGSVESASETR	Q9BTC0-2	p.Thr109Ile	Doubtful	DoubleVariant	DIDO1	rs778691703	missense variant	-	-	-	20q13.33	NC_000020.11:g.62911287G>A	ENSG00000101191	ENST00000370366	ENSP00000359391	NCI-TCGA,cosmic curated,ExAC,gnomAD,ClinGen
b1944_293T_proteinID_08B_QE3_122212.52512.52512.3	ASAGHSVSIAQDDAGSDDWETDPDFVNDVSEK	Q14247-2	p.Ala9Ser	Doubtful	DoubleVariant	CTTN	rs745873592	missense variant	-	-	-	11q13.3	NC_000011.10:g.70407322G>T	ENSG00000085733	ENST00000376561	ENSP00000365745	ExAC,gnomAD,ClinGen
b1944_293T_proteinID_08B_QE3_122212.52512.52512.3	ASAGHSVSIAQDDAGSDDWETDPDFVNDVSEK	Q14247-2	p.Ala19Ser	Doubtful	DoubleVariant	CTTN	rs370118646	missense variant	-	-	-	11q13.3	NC_000011.10:g.70407352G>T	ENSG00000085733	ENST00000376561	ENSP00000365745	ESP,ExAC,TOPMed,gnomAD,ClinGen
b1944_293T_proteinID_08B_QE3_122212.52842.52842.3	YHSLGGEYGVQGFPTIK	Q15084-3	p.His83Tyr	Doubtful	SingleVariant	PDIA6	rs768426261	missense variant	-	-	-	2p25.1	NC_000002.12:g.10797171G>A	ENSG00000143870	ENST00000540494	ENSP00000438778	ExAC,TOPMed,gnomAD,ClinGen
b1944_293T_proteinID_08B_QE3_122212.52842.52842.3	YHSLGGEYGVQGFPTIK	Q15084-3	p.Gln89Glu	Doubtful	SingleVariant	PDIA6	rs1303540367	missense variant	-	-	-	2p25.1	NC_000002.12:g.10797153G>C	ENSG00000143870	ENST00000540494	ENSP00000438778	gnomAD,ClinGen
b1944_293T_proteinID_08B_QE3_122212.53560.53560.3	ADEHVIDQGDNGDNFYVIER	P13861-2	p.Asp172Asn	Doubtful	SingleVariant	PRKAR2A	rs1202992027	missense variant	-	-	-	3p21.31	NC_000003.12:g.48783014C>T	ENSG00000114302	ENST00000296446	ENSP00000296446	TOPMed,ClinGen
b1944_293T_proteinID_08B_QE3_122212.54763.54763.2	AAGAGNEAAALFLATNSGHVNHR	Q9P2R3-2	p.Gly481Ser	Confident	DoubleVariant	ANKFY1	rs772224114	missense variant	-	-	-	17p13.2	NC_000017.11:g.4189411C>T	ENSG00000185722	ENST00000574367	ENSP00000459775	NCI-TCGA,ExAC,gnomAD,ClinGen
b1944_293T_proteinID_08B_QE3_122212.56784.56784.3	MLMFECHAQVCPVGEFCQNQCFTK	O96028-2	p.Pro391Ala	Doubtful	DoubleVariant	NSD2	rs1322396712	missense variant	-	-	-	4p16.3	NC_000004.12:g.1959612C>G	ENSG00000109685	ENST00000382888	ENSP00000372344	gnomAD,ClinGen
b1944_293T_proteinID_08B_QE3_122212.56784.56784.3	MLMFECHAQVCPVGEFCQNQCFTK	O96028-2	p.Ala396Val	Doubtful	DoubleVariant	NSD2	rs745664737	missense variant	-	-	-	4p16.3	NC_000004.12:g.1959628C>T	ENSG00000109685	ENST00000382888	ENSP00000372344	ExAC,gnomAD,ClinGen
b1944_293T_proteinID_08B_QE3_122212.57672.57672.2	QASPDIVIALSGNK	P20339-2	p.Asn111Asp	Doubtful	Isobaric	RAB5A	rs1383291378	missense variant	-	-	-	3p24.3	NC_000003.12:g.19976104A>G	ENSG00000144566	ENST00000422242	ENSP00000411941	TOPMed,ClinGen
b1944_293T_proteinID_08B_QE3_122212.58140.58140.2	SADINWAVNGISK	Q9H9Y6-3	p.Leu152Met	Doubtful	DoubleVariant	POLR1B	rs767377231	missense variant	-	-	-	2q14.1	NC_000002.12:g.112547174T>A	ENSG00000125630	ENST00000541869	ENSP00000444136	ExAC,gnomAD,ClinGen
b1944_293T_proteinID_08B_QE3_122212.58140.58140.2	SADINWAVNGISK	Q9H9Y6-3	p.Thr153Ser	Doubtful	DoubleVariant	POLR1B	rs752766859	missense variant	-	-	-	2q14.1	NC_000002.12:g.112547177A>T	ENSG00000125630	ENST00000541869	ENSP00000444136	ExAC,gnomAD,ClinGen
b1944_293T_proteinID_08B_QE3_122212.58226.58226.2	METEQPQETFPNTETNGEFGK	P61978-3	p.Glu7Gln	Doubtful	SingleVariant	HNRNPK	rs1345877704	missense variant	-	-	-	9q21.32	NC_000009.12:g.83978234C>G	ENSG00000165119	ENST00000457156	ENSP00000409456	TOPMed,ClinGen
b1944_293T_proteinID_08B_QE3_122212.58226.58226.2	METEQPQETFPNTETNGEFGK	P61978-3	p.Glu7Gln	Doubtful	SingleVariant	HNRNPK	rs1345877704	missense variant	-	-	-	9q21.32	NC_000009.12:g.83978234C>G	ENSG00000165119	ENST00000704004	ENSP00000515617	TOPMed,ClinGen
b1944_293T_proteinID_08B_QE3_122212.59272.59272.3	VLALTESSPAAPTLR	Q15149-9	p.Pro1040Thr	Doubtful	DoubleVariant	PLEC	rs1421391845	missense variant	-	-	-	8q24.3	NC_000008.11:g.143929203G>T	ENSG00000178209	ENST00000356346	ENSP00000348702	TOPMed,gnomAD,ClinGen
b1944_293T_proteinID_08B_QE3_122212.59272.59272.3	VLALTESSPAAPTLR	Q15149-9	p.Pro1042Ser	Doubtful	DoubleVariant	PLEC	rs781916061	missense variant	-	-	-	8q24.3	NC_000008.11:g.143929197G>A	ENSG00000178209	ENST00000356346	ENSP00000348702	ExAC,TOPMed,gnomAD,ClinGen
b1944_293T_proteinID_08B_QE3_122212.59513.59513.4	HNLITEMVVLSPDFKPPADYKPPATR	Q15637-7	p.Ala92Val	Doubtful	DoubleVariant	SF1	rs1433004851	missense variant	-	-	-	11q13.1	NC_000011.10:g.64770292G>A	ENSG00000168066	ENST00000433274	ENSP00000396793	TOPMed,ClinGen
b1944_293T_proteinID_08B_QE3_122212.61318.61318.3	VQAHAAAALIDFTEDCPK	O00410-3	p.Asn486Asp	Doubtful	Isobaric	IPO5	rs776973796	missense variant	-	-	-	13q32.2	NC_000013.11:g.98002942A>G	ENSG00000065150	ENST00000261574	ENSP00000261574	ExAC,gnomAD,ClinGen
b1944_293T_proteinID_08B_QE3_122212.6134.6134.3	CPAAPPPPAGGAANNHGAGSGAGGR	P15170-2	p.Gly92Cys	Confident	DoubleVariant	GSPT1	rs11544193	missense variant	-	-	-	16p13.13	NC_000016.10:g.11915447C>A	ENSG00000103342	ENST00000439887	ENSP00000408399	1000Genomes,ESP,ExAC,TOPMed,gnomAD,ClinGen
b1944_293T_proteinID_08B_QE3_122212.61786.61786.2	PLEGLSNGNDITSAPPFASAK	Q9UKX7-2	p.Gly49Cys	Semi-Confident	DoubleVariant	NUP50	rs890066886	missense variant	-	-	-	22q13.31	NC_000022.11:g.45175969G>T	ENSG00000093000	ENST00000396096	ENSP00000379403	ClinGen
b1944_293T_proteinID_08B_QE3_122212.61786.61786.2	PLEGLSNGNDITSAPPFASAK	Q9UKX7-2	p.Asn65Asp	Semi-Confident	DoubleVariant	NUP50	rs776171894	missense variant	-	-	-	22q13.31	NC_000022.11:g.45176017A>G	ENSG00000093000	ENST00000396096	ENSP00000379403	ExAC,gnomAD,ClinGen
b1944_293T_proteinID_08B_QE3_122212.61786.61786.2	PLEGLSNGNDITSAPPFASAK	Q9UKX7-2	p.Gly49Cys	Semi-Confident	DoubleVariant	NUP50	rs890066886	missense variant	-	-	-	22q13.31	NC_000022.11:g.45175969G>T	ENSG00000093000	ENST00000407019	ENSP00000385555	ClinGen
b1944_293T_proteinID_08B_QE3_122212.61786.61786.2	PLEGLSNGNDITSAPPFASAK	Q9UKX7-2	p.Asn65Asp	Semi-Confident	DoubleVariant	NUP50	rs776171894	missense variant	-	-	-	22q13.31	NC_000022.11:g.45176017A>G	ENSG00000093000	ENST00000407019	ENSP00000385555	ExAC,gnomAD,ClinGen
b1944_293T_proteinID_08B_QE3_122212.62618.62618.2	TVTSVVVTVPAYFNDSQR	P11142-2	p.Asn141Ser	Doubtful	DoubleVariant	HSPA8	rs569651128	missense variant	-	-	-	11q24.1	NC_000011.10:g.123060258T>C	ENSG00000109971	ENST00000453788	ENSP00000404372	ExAC,gnomAD,ClinGen
b1944_293T_proteinID_08B_QE3_122212.62618.62618.2	TVTSVVVTVPAYFNDSQR	P11142-2	p.Ala142Val	Doubtful	DoubleVariant	HSPA8	rs755052827	missense variant	-	-	-	11q24.1	NC_000011.10:g.123060255G>A	ENSG00000109971	ENST00000453788	ENSP00000404372	ExAC,gnomAD,ClinGen
b1944_293T_proteinID_08B_QE3_122212.6377.6377.3	GPAAPPPPAGGAADNHGAGSGAGGR	P15170-2	p.Val100Ala	Confident	SingleVariant	GSPT1	rs424518	missense variant	-	-	-	16p13.13	NC_000016.10:g.11915422A>G	ENSG00000103342	ENST00000439887	ENSP00000408399	1000Genomes,ESP,ExAC,TOPMed,gnomAD,ClinGen
b1944_293T_proteinID_08B_QE3_122212.6377.6377.3	GPAAPPPPAGGAADNHGAGSGAGGR	P15170-2	p.Asn105Asp	Confident	SingleVariant	GSPT1	rs1432589148	missense variant	-	-	-	16p13.13	NC_000016.10:g.11915408T>C	ENSG00000103342	ENST00000439887	ENSP00000408399	gnomAD,ClinGen
b1944_293T_proteinID_08B_QE3_122212.63893.63893.4	AELEPTAEQLAQIAEENEEDEHSVNYKPPAQK	P52565-2	p.Gln4Leu	Doubtful	SingleVariant	ARHGDIA	rs774444641	missense variant	-	-	-	17q25.3	NC_000017.11:g.81869920T>A	ENSG00000141522	ENST00000400721	ENSP00000383556	ExAC,TOPMed,gnomAD,ClinGen
b1944_293T_proteinID_08B_QE3_122212.63893.63893.4	AELEPTAEQLAQIAEENEEDEHSVNYKPPAQK	P52565-2	p.Ala16Glu	Doubtful	SingleVariant	ARHGDIA	rs754320727	missense variant	-	-	-	17q25.3	NC_000017.11:g.81869884G>T	ENSG00000141522	ENST00000400721	ENSP00000383556	ExAC,TOPMed,gnomAD,ClinGen
b1944_293T_proteinID_08B_QE3_122212.64427.64427.2	VASVSENAIVSAAGNIAR	O75694-2	p.Gln261Glu	Confident	Isobaric	NUP155	rs1429082267	missense variant	-	-	-	5p13.2	NC_000005.10:g.37348542G>C	ENSG00000113569	ENST00000381843	ENSP00000371265	TOPMed,gnomAD,ClinGen
b1944_293T_proteinID_08B_QE3_122212.64540.64540.2	WDVGGTCVNVGCIPK	Q16881-5	p.Gly54Asp	Doubtful	DoubleVariant	TXNRD1	rs1185181726	missense variant	-	-	-	12q23.3	NC_000012.12:g.104315777G>A	ENSG00000198431	ENST00000503506	ENSP00000421934	gnomAD,ClinGen
b1944_293T_proteinID_08B_QE3_122212.64540.64540.2	WDVGGTCVNVGCIPK	Q16881-5	p.Leu55Val	Doubtful	DoubleVariant	TXNRD1	rs757806081	missense variant	-	-	-	12q23.3	NC_000012.12:g.104315779C>G	ENSG00000198431	ENST00000503506	ENSP00000421934	ExAC,gnomAD,ClinGen
b1944_293T_proteinID_08B_QE3_122212.64540.64540.2	WDVGGTCVNVGCIPK	Q16881-5	p.Gly54Asp	Doubtful	DoubleVariant	TXNRD1	rs1185181726	missense variant	-	-	-	12q23.3	NC_000012.12:g.104315777G>A	ENSG00000198431	ENST00000524698	ENSP00000433425	gnomAD,ClinGen
b1944_293T_proteinID_08B_QE3_122212.64540.64540.2	WDVGGTCVNVGCIPK	Q16881-5	p.Leu55Val	Doubtful	DoubleVariant	TXNRD1	rs757806081	missense variant	-	-	-	12q23.3	NC_000012.12:g.104315779C>G	ENSG00000198431	ENST00000524698	ENSP00000433425	ExAC,gnomAD,ClinGen
b1944_293T_proteinID_08B_QE3_122212.64735.64735.2	LMLYESNQNK	Q96NJ5-3	p.Val397Leu	Semi-Confident	DoubleVariant	KLHL32	rs760360397	missense variant	-	-	-	6q16.1	NC_000006.12:g.97127445G>T	ENSG00000186231	ENST00000539200	ENSP00000441527	ExAC,TOPMed,gnomAD,ClinGen
b1944_293T_proteinID_08B_QE3_122212.64735.64735.2	LMLYESNQNK	Q96NJ5-3	p.Pro400Ser	Semi-Confident	DoubleVariant	KLHL32	rs762684107	missense variant	-	-	-	6q16.1	NC_000006.12:g.97127454C>T	ENSG00000186231	ENST00000539200	ENSP00000441527	TOPMed,gnomAD,ClinGen
b1944_293T_proteinID_08B_QE3_122212.64947.64947.3	CTPPLAASGTAPGPFAGPQAQQAAR	Q96HR3-2	p.Ser2Cys	Doubtful	DoubleVariant	MED30	rs930765775	missense variant	-	-	-	8q24.11	NC_000008.11:g.117520881C>G	ENSG00000164758	ENST00000522839	ENSP00000431051	gnomAD,ClinGen
b1944_293T_proteinID_08B_QE3_122212.64947.64947.3	CTPPLAASGTAPGPFAGPQAQQAAR	Q96HR3-2	p.Met11Thr	Doubtful	DoubleVariant	MED30	rs1238189855	missense variant	-	-	-	8q24.11	NC_000008.11:g.117520908T>C	ENSG00000164758	ENST00000522839	ENSP00000431051	gnomAD,ClinGen
b1944_293T_proteinID_08B_QE3_122212.65249.65249.2	STPPLPSSGMAPGPFAGPQAQQAAR	Q96HR3-2	p.Ala7Pro	Doubtful	DoubleVariant	MED30	rs748665572	missense variant	-	-	-	8q24.11	NC_000008.11:g.117520895G>C	ENSG00000164758	ENST00000522839	ENSP00000431051	ExAC,TOPMed,gnomAD,ClinGen
b1944_293T_proteinID_08B_QE3_122212.65249.65249.2	STPPLPSSGMAPGPFAGPQAQQAAR	Q96HR3-2	p.Ala8Ser	Doubtful	DoubleVariant	MED30	rs1380690806	missense variant	-	-	-	8q24.11	NC_000008.11:g.117520898G>T	ENSG00000164758	ENST00000522839	ENSP00000431051	gnomAD,ClinGen
b1944_293T_proteinID_08B_QE3_122212.65881.65881.4	LAEEEDLFDSTHPEEGDLDLASESTAHAQSSK	Q15424-3	p.Ala264Thr	Doubtful	SingleVariant	SAFB	rs965208026	missense variant	-	-	-	19p13.3	NC_000019.10:g.5649141G>A	ENSG00000160633	ENST00000588852	ENSP00000467423	TOPMed,gnomAD,ClinGen
b1944_293T_proteinID_08B_QE3_122212.66340.66340.2	AAFGLSEAGFDTACVTK	P31040-2	p.Asn86Asp	Confident	Isobaric	SDHA	RCV001069653	missense variant	Variant of uncertain significance	Mitochondrial complex II deficiency, nuclear type 1	MIM:252011, RCV001069653	5p15.33	NC_000005.10:g.224465A>G	ENSG00000073578	ENST00000510361	ENSP00000427703	ClinVar
b1944_293T_proteinID_08B_QE3_122212.66340.66340.2	AAFGLSEAGFDTACVTK	P31040-2	p.Asn86Asp	Confident	Isobaric	SDHA	rs200519133	missense variant	-	-	-	5p15.33	NC_000005.10:g.224465A>G	ENSG00000073578	ENST00000510361	ENSP00000427703	ClinVar,dbSNP,ClinGen
b1944_293T_proteinID_08B_QE3_122212.66349.66349.3	AEQEPTAEQLAQIASENDEDEHSVNYKPPAQK	P52565-2	p.Glu19Asp	Doubtful	DoubleVariant	ARHGDIA	rs767577994	missense variant	-	-	-	17q25.3	NC_000017.11:g.81869874C>G	ENSG00000141522	ENST00000400721	ENSP00000383556	ExAC,TOPMed,gnomAD,ClinGen
b1944_293T_proteinID_08B_QE3_122212.66892.66892.2	TLNNAVVTVPAYFNDSQR	P11142-2	p.Thr140Asn	Doubtful	DoubleVariant	HSPA8	rs141156763	missense variant	-	-	-	11q24.1	NC_000011.10:g.123060261G>T	ENSG00000109971	ENST00000453788	ENSP00000404372	NCI-TCGA,1000Genomes,ExAC,TOPMed,ClinGen
b1944_293T_proteinID_08B_QE3_122212.6845.6845.2	IEVQHPAAK	P49368-2	p.Gln33Glu	Confident	Isobaric	CCT3	rs752354217	missense variant	-	-	-	1q22	NC_000001.11:g.156333640G>C	ENSG00000163468	ENST00000368259	ENSP00000357242	ExAC,gnomAD,ClinGen
b1944_293T_proteinID_08B_QE3_122212.69513.69513.2	QEAVPMIEPLVPEEK	Q9Y2J2-2	p.Asp591Ala	Doubtful	DoubleVariant	EPB41L3	rs1323342156	missense variant	-	-	-	18p11.31	NC_000018.10:g.5406811T>G	ENSG00000082397	ENST00000540638	ENSP00000442091	gnomAD,ClinGen
b1944_293T_proteinID_08B_QE3_122212.69767.69767.3	QQNATVEPETEVVGPELPDDLEPQAAPTSTK	O15446-2	p.Asp396Asn	Doubtful	SingleVariant	POLR1G	rs2336219	missense variant	-	-	-	19q13.32	NC_000019.10:g.45409148G>A	ENSG00000117877	ENST00000589804	ENSP00000465099	UniProt,dbSNP,1000Genomes,ESP,ExAC,TOPMed,gnomAD,ClinGen
b1944_293T_proteinID_08B_QE3_122212.70005.70005.3	AMGVMNSLVNDIFER	Q5QNW6-2	p.Ile62Val	Doubtful	DoubleVariant	H2BC18	rs1553754577	missense variant	-	-	-	1q21.2	NC_000001.11:g.149812140T>C	ENSG00000203814	ENST00000545683	ENSP00000445831	gnomAD,ClinGen
b1944_293T_proteinID_08B_QE3_122212.70005.70005.3	AMGVMNSLVNDIFER	Q5QNW6-2	p.Phe66Leu	Doubtful	DoubleVariant	H2BC18	rs782409144	missense variant	-	-	-	1q21.2	NC_000001.11:g.149812126G>T	ENSG00000203814	ENST00000545683	ENSP00000445831	ExAC,gnomAD,ClinGen
b1944_293T_proteinID_08B_QE3_122212.70040.70040.3	IMASSPNMDLATVSALR	P32322-3	p.Asp63Asn	Doubtful	SingleVariant	PYCR1	rs1307738048	missense variant	-	-	-	17q25.3	NC_000017.11:g.81936155C>T	ENSG00000183010	ENST00000402252	ENSP00000384949	TOPMed,ClinGen
b1944_293T_proteinID_08B_QE3_122212.70765.70765.2	SAIPEQIISSTLSSPSSSVPDPCAK	A8CG34-2	p.Asn37Ser	Doubtful	DoubleVariant	POM121C	rs1554473891	missense variant	-	-	-	7q11.23	NC_000007.14:g.75441071T>C	ENSG00000272391	ENST00000615331	ENSP00000481575	gnomAD,ClinGen
b1944_293T_proteinID_08B_QE3_122212.70765.70765.2	SAIPEQIISSTLSSPSSSVPDPCAK	A8CG34-2	p.Ala38Val	Doubtful	DoubleVariant	POM121C	rs782206272	missense variant	-	-	-	7q11.23	NC_000007.14:g.75441068G>A	ENSG00000272391	ENST00000615331	ENSP00000481575	ExAC,gnomAD,ClinGen
b1944_293T_proteinID_08B_QE3_122212.7085.7085.2	DQGGYGGSSSSSSYGSGR	P09651-2	p.Asn301Asp	Confident	Isobaric	HNRNPA1	RCV000122456	missense variant	Likely pathogenic	Chronic progressive multiple sclerosis	RCV000122456	12q13.13	NC_000012.12:g.54283961A>G	ENSG00000135486	ENST00000546500	ENSP00000448617	ClinVar
b1944_293T_proteinID_08B_QE3_122212.7085.7085.2	DQGGYGGSSSSSSYGSGR	P09651-2	p.Asn301Asp	Confident	Isobaric	HNRNPA1	rs483353039	missense variant	-	-	-	12q13.13	NC_000012.12:g.54283961A>G	ENSG00000135486	ENST00000546500	ENSP00000448617	ClinVar,dbSNP,ClinGen
b1944_293T_proteinID_08B_QE3_122212.7085.7085.2	DQGGYGGSSSSSSYGSGR	P09651-2	p.Asn301Asp	Confident	Isobaric	HNRNPA1	rs483353039	missense variant	-	-	-	12q13.13	NC_000012.12:g.54283961A>G	ENSG00000135486	ENST00000547566	ENSP00000449913	ClinVar,dbSNP,ClinGen
b1944_293T_proteinID_08B_QE3_122212.7085.7085.2	DQGGYGGSSSSSSYGSGR	P09651-2	p.Asn301Asp	Confident	Isobaric	HNRNPA1	RCV000122456	missense variant	Likely pathogenic	Chronic progressive multiple sclerosis	RCV000122456	12q13.13	NC_000012.12:g.54283961A>G	ENSG00000135486	ENST00000547566	ENSP00000449913	ClinVar
b1944_293T_proteinID_08B_QE3_122212.7085.7085.2	DQGGYGGSSSSSSYGSGR	P09651-2	p.Asn301Asp	Confident	Isobaric	HNRNPA1	RCV000122456	missense variant	Likely pathogenic	Chronic progressive multiple sclerosis	RCV000122456	12q13.13	NC_000012.12:g.54283961A>G	ENSG00000135486	ENST00000550482	ENSP00000446486	ClinVar
b1944_293T_proteinID_08B_QE3_122212.7085.7085.2	DQGGYGGSSSSSSYGSGR	P09651-2	p.Asn301Asp	Confident	Isobaric	HNRNPA1	rs483353039	missense variant	-	-	-	12q13.13	NC_000012.12:g.54283961A>G	ENSG00000135486	ENST00000550482	ENSP00000446486	ClinVar,dbSNP,ClinGen
b1944_293T_proteinID_08B_QE3_122212.71027.71027.2	AVCMLSNTMAIAVAWAR	P0DPH7-2	p.Thr382Met	Doubtful	DoubleVariant	TUBA3C	rs200139610	missense variant	-	-	-	13q12.11	NC_000013.11:g.19174071G>A	ENSG00000198033	ENST00000618094	ENSP00000482878	ESP,ExAC,TOPMed,gnomAD,ClinGen
b1944_293T_proteinID_08B_QE3_122212.71027.71027.2	AVCMLSNTMAIAVAWAR	P0DPH7-2	p.Glu386Val	Doubtful	DoubleVariant	TUBA3C	rs772417070	missense variant	-	-	-	13q12.11	NC_000013.11:g.19174059T>A	ENSG00000198033	ENST00000618094	ENSP00000482878	ExAC,gnomAD,ClinGen
b1944_293T_proteinID_08B_QE3_122212.71375.71375.3	DVAWSPSIGLPTSTIASCSQDGR	P55735-3	p.Ala267Ser	Doubtful	SingleVariant	SEC13	rs1031362699	missense variant	-	-	-	3p25.3	NC_000003.12:g.10305080C>A	ENSG00000157020	ENST00000383801	ENSP00000373312	TOPMed,gnomAD,ClinGen
b1944_293T_proteinID_08B_QE3_122212.71803.71803.2	EVVSPEMCWK	O14763-2	p.Asp148Val	Doubtful	DoubleVariant	TNFRSF10B	rs560429397	missense variant	-	-	-	8p21.3	NC_000008.11:g.23029643T>A	ENSG00000120889	ENST00000347739	ENSP00000317859	1000Genomes,ExAC,TOPMed,gnomAD,ClinGen
b1944_293T_proteinID_08B_QE3_122212.71803.71803.2	EVVSPEMCWK	O14763-2	p.Arg154Trp	Doubtful	DoubleVariant	TNFRSF10B	rs755099736	missense variant	-	-	-	8p21.3	NC_000008.11:g.23029626G>A	ENSG00000120889	ENST00000347739	ENSP00000317859	ExAC,TOPMed,gnomAD,ClinGen
b1944_293T_proteinID_08B_QE3_122212.7184.7184.2	NQGGYGGSSSSSGYGSDR	P09651-2	p.Ser313Gly	Confident	DoubleVariant	HNRNPA1	rs483353026	missense variant	-	-	-	12q13.13	NC_000012.12:g.54284287A>G	ENSG00000135486	ENST00000546500	ENSP00000448617	ClinVar,dbSNP,ClinGen
b1944_293T_proteinID_08B_QE3_122212.7184.7184.2	NQGGYGGSSSSSGYGSDR	P09651-2	p.Ser313Gly	Confident	DoubleVariant	HNRNPA1	RCV000122459	missense variant	Likely benign	Relapsing remitting multiple sclerosis	RCV000122459	12q13.13	NC_000012.12:g.54284287A>G	ENSG00000135486	ENST00000546500	ENSP00000448617	ClinVar
b1944_293T_proteinID_08B_QE3_122212.7184.7184.2	NQGGYGGSSSSSGYGSDR	P09651-2	p.Gly317Asp	Confident	DoubleVariant	HNRNPA1	RCV000122462	missense variant	Likely benign	Chronic progressive multiple sclerosis	RCV000122462	12q13.13	NC_000012.12:g.54284300G>A	ENSG00000135486	ENST00000546500	ENSP00000448617	ClinVar
b1944_293T_proteinID_08B_QE3_122212.7184.7184.2	NQGGYGGSSSSSGYGSDR	P09651-2	p.Gly317Asp	Confident	DoubleVariant	HNRNPA1	rs483353042	missense variant	-	-	-	12q13.13	NC_000012.12:g.54284300G>A	ENSG00000135486	ENST00000546500	ENSP00000448617	ClinVar,dbSNP,ClinGen
b1944_293T_proteinID_08B_QE3_122212.7184.7184.2	NQGGYGGSSSSSGYGSDR	P09651-2	p.Ser313Gly	Confident	DoubleVariant	HNRNPA1	rs483353026	missense variant	-	-	-	12q13.13	NC_000012.12:g.54284287A>G	ENSG00000135486	ENST00000547566	ENSP00000449913	ClinVar,dbSNP,ClinGen
b1944_293T_proteinID_08B_QE3_122212.7184.7184.2	NQGGYGGSSSSSGYGSDR	P09651-2	p.Ser313Gly	Confident	DoubleVariant	HNRNPA1	RCV000122459	missense variant	Likely benign	Relapsing remitting multiple sclerosis	RCV000122459	12q13.13	NC_000012.12:g.54284287A>G	ENSG00000135486	ENST00000547566	ENSP00000449913	ClinVar
b1944_293T_proteinID_08B_QE3_122212.7184.7184.2	NQGGYGGSSSSSGYGSDR	P09651-2	p.Gly317Asp	Confident	DoubleVariant	HNRNPA1	rs483353042	missense variant	-	-	-	12q13.13	NC_000012.12:g.54284300G>A	ENSG00000135486	ENST00000547566	ENSP00000449913	ClinVar,dbSNP,ClinGen
b1944_293T_proteinID_08B_QE3_122212.7184.7184.2	NQGGYGGSSSSSGYGSDR	P09651-2	p.Gly317Asp	Confident	DoubleVariant	HNRNPA1	RCV000122462	missense variant	Likely benign	Chronic progressive multiple sclerosis	RCV000122462	12q13.13	NC_000012.12:g.54284300G>A	ENSG00000135486	ENST00000547566	ENSP00000449913	ClinVar
b1944_293T_proteinID_08B_QE3_122212.7184.7184.2	NQGGYGGSSSSSGYGSDR	P09651-2	p.Ser313Gly	Confident	DoubleVariant	HNRNPA1	RCV000122459	missense variant	Likely benign	Relapsing remitting multiple sclerosis	RCV000122459	12q13.13	NC_000012.12:g.54284287A>G	ENSG00000135486	ENST00000550482	ENSP00000446486	ClinVar
b1944_293T_proteinID_08B_QE3_122212.7184.7184.2	NQGGYGGSSSSSGYGSDR	P09651-2	p.Ser313Gly	Confident	DoubleVariant	HNRNPA1	rs483353026	missense variant	-	-	-	12q13.13	NC_000012.12:g.54284287A>G	ENSG00000135486	ENST00000550482	ENSP00000446486	ClinVar,dbSNP,ClinGen
b1944_293T_proteinID_08B_QE3_122212.7184.7184.2	NQGGYGGSSSSSGYGSDR	P09651-2	p.Gly317Asp	Confident	DoubleVariant	HNRNPA1	rs483353042	missense variant	-	-	-	12q13.13	NC_000012.12:g.54284300G>A	ENSG00000135486	ENST00000550482	ENSP00000446486	ClinVar,dbSNP,ClinGen
b1944_293T_proteinID_08B_QE3_122212.7184.7184.2	NQGGYGGSSSSSGYGSDR	P09651-2	p.Gly317Asp	Confident	DoubleVariant	HNRNPA1	RCV000122462	missense variant	Likely benign	Chronic progressive multiple sclerosis	RCV000122462	12q13.13	NC_000012.12:g.54284300G>A	ENSG00000135486	ENST00000550482	ENSP00000446486	ClinVar
b1944_293T_proteinID_08B_QE3_122212.71841.71841.5	VIHDNFGIVEVLMTTVHAITATQK	P04406-2	p.Gly131Val	Doubtful	SingleVariant	GAPDH	rs1303375927	missense variant	-	-	-	12p13.31	NC_000012.12:g.6537383G>T	ENSG00000111640	ENST00000396858	ENSP00000380067	gnomAD,ClinGen
b1944_293T_proteinID_08B_QE3_122212.71841.71841.5	VIHDNFGIVEVLMTTVHAITATQK	P04406-2	p.Gly131Val	Doubtful	SingleVariant	GAPDH	rs1303375927	missense variant	-	-	-	12p13.31	NC_000012.12:g.6537383G>T	ENSG00000111640	ENST00000619601	ENSP00000478864	gnomAD,ClinGen
b1944_293T_proteinID_08B_QE3_122212.72275.72275.5	LLQDSGALDGTLNIIHGQHDAVNFICDHPDIK	Q02252-2	p.Glu230Asp	Doubtful	DoubleVariant	ALDH6A1	rs1370035076	missense variant	-	-	-	14q24.3	NC_000014.9:g.74071196T>G	ENSG00000119711	ENST00000350259	ENSP00000342564	gnomAD,ClinGen
b1944_293T_proteinID_08B_QE3_122212.7513.7513.3	YHTINGHDAEVR	P22626-2	p.Asn169Asp	Doubtful	Isobaric	HNRNPA2B1	rs1353165662	missense variant	-	-	-	7p15.2	NC_000007.14:g.26196629T>C	ENSG00000122566	ENST00000608362	ENSP00000497298	ClinVar,dbSNP,gnomAD,ClinGen
b1944_293T_proteinID_08B_QE3_122212.7513.7513.3	YHTINGHDAEVR	P22626-2	p.Asn169Asp	Doubtful	Isobaric	HNRNPA2B1	RCV001321490	missense variant	Variant of uncertain significance	Inclusion body myopathy with early-onset Paget disease with or without frontotemporal dementia 2 (IBMPFD2)	MIM:615422, 20301649, RCV001321490	7p15.2	NC_000007.14:g.26196629T>C	ENSG00000122566	ENST00000608362	ENSP00000497298	ClinVar
b1944_293T_proteinID_08B_QE3_122212.7513.7513.3	YHTINGHDAEVR	P22626-2	p.Asn169Asp	Doubtful	Isobaric	HNRNPA2B1	rs1353165662	missense variant	-	-	-	7p15.2	NC_000007.14:g.26196629T>C	ENSG00000122566	ENST00000618183	ENSP00000478691	ClinVar,dbSNP,gnomAD,ClinGen
b1944_293T_proteinID_08B_QE3_122212.7513.7513.3	YHTINGHDAEVR	P22626-2	p.Asn169Asp	Doubtful	Isobaric	HNRNPA2B1	RCV001321490	missense variant	Variant of uncertain significance	Inclusion body myopathy with early-onset Paget disease with or without frontotemporal dementia 2 (IBMPFD2)	MIM:615422, 20301649, RCV001321490	7p15.2	NC_000007.14:g.26196629T>C	ENSG00000122566	ENST00000618183	ENSP00000478691	ClinVar
b1944_293T_proteinID_08B_QE3_122212.7513.7513.3	YHTINGHDAEVR	P22626-2	p.Asn169Asp	Doubtful	Isobaric	HNRNPA2B1	RCV001321490	missense variant	Variant of uncertain significance	Inclusion body myopathy with early-onset Paget disease with or without frontotemporal dementia 2 (IBMPFD2)	MIM:615422, 20301649, RCV001321490	7p15.2	NC_000007.14:g.26196629T>C	ENSG00000122566	ENST00000676497	ENSP00000503836	ClinVar
b1944_293T_proteinID_08B_QE3_122212.7513.7513.3	YHTINGHDAEVR	P22626-2	p.Asn169Asp	Doubtful	Isobaric	HNRNPA2B1	rs1353165662	missense variant	-	-	-	7p15.2	NC_000007.14:g.26196629T>C	ENSG00000122566	ENST00000676497	ENSP00000503836	ClinVar,dbSNP,gnomAD,ClinGen
b1944_293T_proteinID_08B_QE3_122212.7513.7513.3	YHTINGHDAEVR	P22626-2	p.Asn169Asp	Doubtful	Isobaric	HNRNPA2B1	rs1353165662	missense variant	-	-	-	7p15.2	NC_000007.14:g.26196629T>C	ENSG00000122566	ENST00000676524	ENSP00000504831	ClinVar,dbSNP,gnomAD,ClinGen
b1944_293T_proteinID_08B_QE3_122212.7513.7513.3	YHTINGHDAEVR	P22626-2	p.Asn169Asp	Doubtful	Isobaric	HNRNPA2B1	RCV001321490	missense variant	Variant of uncertain significance	Inclusion body myopathy with early-onset Paget disease with or without frontotemporal dementia 2 (IBMPFD2)	MIM:615422, 20301649, RCV001321490	7p15.2	NC_000007.14:g.26196629T>C	ENSG00000122566	ENST00000676524	ENSP00000504831	ClinVar
b1944_293T_proteinID_08B_QE3_122212.7513.7513.3	YHTINGHDAEVR	P22626-2	p.Asn169Asp	Doubtful	Isobaric	HNRNPA2B1	rs1353165662	missense variant	-	-	-	7p15.2	NC_000007.14:g.26196629T>C	ENSG00000122566	ENST00000676749	ENSP00000504799	ClinVar,dbSNP,gnomAD,ClinGen
b1944_293T_proteinID_08B_QE3_122212.7513.7513.3	YHTINGHDAEVR	P22626-2	p.Asn169Asp	Doubtful	Isobaric	HNRNPA2B1	RCV001321490	missense variant	Variant of uncertain significance	Inclusion body myopathy with early-onset Paget disease with or without frontotemporal dementia 2 (IBMPFD2)	MIM:615422, 20301649, RCV001321490	7p15.2	NC_000007.14:g.26196629T>C	ENSG00000122566	ENST00000676749	ENSP00000504799	ClinVar
b1944_293T_proteinID_08B_QE3_122212.7513.7513.3	YHTINGHDAEVR	P22626-2	p.Asn169Asp	Doubtful	Isobaric	HNRNPA2B1	RCV001321490	missense variant	Variant of uncertain significance	Inclusion body myopathy with early-onset Paget disease with or without frontotemporal dementia 2 (IBMPFD2)	MIM:615422, 20301649, RCV001321490	7p15.2	NC_000007.14:g.26196629T>C	ENSG00000122566	ENST00000676903	ENSP00000504660	ClinVar
b1944_293T_proteinID_08B_QE3_122212.7513.7513.3	YHTINGHDAEVR	P22626-2	p.Asn169Asp	Doubtful	Isobaric	HNRNPA2B1	rs1353165662	missense variant	-	-	-	7p15.2	NC_000007.14:g.26196629T>C	ENSG00000122566	ENST00000676903	ENSP00000504660	ClinVar,dbSNP,gnomAD,ClinGen
b1944_293T_proteinID_08B_QE3_122212.7513.7513.3	YHTINGHDAEVR	P22626-2	p.Asn169Asp	Doubtful	Isobaric	HNRNPA2B1	rs1353165662	missense variant	-	-	-	7p15.2	NC_000007.14:g.26196629T>C	ENSG00000122566	ENST00000677339	ENSP00000503242	ClinVar,dbSNP,gnomAD,ClinGen
b1944_293T_proteinID_08B_QE3_122212.7513.7513.3	YHTINGHDAEVR	P22626-2	p.Asn169Asp	Doubtful	Isobaric	HNRNPA2B1	RCV001321490	missense variant	Variant of uncertain significance	Inclusion body myopathy with early-onset Paget disease with or without frontotemporal dementia 2 (IBMPFD2)	MIM:615422, 20301649, RCV001321490	7p15.2	NC_000007.14:g.26196629T>C	ENSG00000122566	ENST00000677339	ENSP00000503242	ClinVar
b1944_293T_proteinID_08B_QE3_122212.7513.7513.3	YHTINGHDAEVR	P22626-2	p.Asn169Asp	Doubtful	Isobaric	HNRNPA2B1	rs1353165662	missense variant	-	-	-	7p15.2	NC_000007.14:g.26196629T>C	ENSG00000122566	ENST00000677396	ENSP00000503703	ClinVar,dbSNP,gnomAD,ClinGen
b1944_293T_proteinID_08B_QE3_122212.7513.7513.3	YHTINGHDAEVR	P22626-2	p.Asn169Asp	Doubtful	Isobaric	HNRNPA2B1	RCV001321490	missense variant	Variant of uncertain significance	Inclusion body myopathy with early-onset Paget disease with or without frontotemporal dementia 2 (IBMPFD2)	MIM:615422, 20301649, RCV001321490	7p15.2	NC_000007.14:g.26196629T>C	ENSG00000122566	ENST00000677396	ENSP00000503703	ClinVar
b1944_293T_proteinID_08B_QE3_122212.7513.7513.3	YHTINGHDAEVR	P22626-2	p.Asn169Asp	Doubtful	Isobaric	HNRNPA2B1	RCV001321490	missense variant	Variant of uncertain significance	Inclusion body myopathy with early-onset Paget disease with or without frontotemporal dementia 2 (IBMPFD2)	MIM:615422, 20301649, RCV001321490	7p15.2	NC_000007.14:g.26196629T>C	ENSG00000122566	ENST00000677574	ENSP00000503021	ClinVar
b1944_293T_proteinID_08B_QE3_122212.7513.7513.3	YHTINGHDAEVR	P22626-2	p.Asn169Asp	Doubtful	Isobaric	HNRNPA2B1	rs1353165662	missense variant	-	-	-	7p15.2	NC_000007.14:g.26196629T>C	ENSG00000122566	ENST00000677574	ENSP00000503021	ClinVar,dbSNP,gnomAD,ClinGen
b1944_293T_proteinID_08B_QE3_122212.7513.7513.3	YHTINGHDAEVR	P22626-2	p.Asn169Asp	Doubtful	Isobaric	HNRNPA2B1	rs1353165662	missense variant	-	-	-	7p15.2	NC_000007.14:g.26196629T>C	ENSG00000122566	ENST00000677631	ENSP00000503452	ClinVar,dbSNP,gnomAD,ClinGen
b1944_293T_proteinID_08B_QE3_122212.7513.7513.3	YHTINGHDAEVR	P22626-2	p.Asn169Asp	Doubtful	Isobaric	HNRNPA2B1	RCV001321490	missense variant	Variant of uncertain significance	Inclusion body myopathy with early-onset Paget disease with or without frontotemporal dementia 2 (IBMPFD2)	MIM:615422, 20301649, RCV001321490	7p15.2	NC_000007.14:g.26196629T>C	ENSG00000122566	ENST00000677631	ENSP00000503452	ClinVar
b1944_293T_proteinID_08B_QE3_122212.7513.7513.3	YHTINGHDAEVR	P22626-2	p.Asn169Asp	Doubtful	Isobaric	HNRNPA2B1	rs1353165662	missense variant	-	-	-	7p15.2	NC_000007.14:g.26196629T>C	ENSG00000122566	ENST00000677656	ENSP00000503060	ClinVar,dbSNP,gnomAD,ClinGen
b1944_293T_proteinID_08B_QE3_122212.7513.7513.3	YHTINGHDAEVR	P22626-2	p.Asn169Asp	Doubtful	Isobaric	HNRNPA2B1	RCV001321490	missense variant	Variant of uncertain significance	Inclusion body myopathy with early-onset Paget disease with or without frontotemporal dementia 2 (IBMPFD2)	MIM:615422, 20301649, RCV001321490	7p15.2	NC_000007.14:g.26196629T>C	ENSG00000122566	ENST00000677656	ENSP00000503060	ClinVar
b1944_293T_proteinID_08B_QE3_122212.7513.7513.3	YHTINGHDAEVR	P22626-2	p.Asn169Asp	Doubtful	Isobaric	HNRNPA2B1	RCV001321490	missense variant	Variant of uncertain significance	Inclusion body myopathy with early-onset Paget disease with or without frontotemporal dementia 2 (IBMPFD2)	MIM:615422, 20301649, RCV001321490	7p15.2	NC_000007.14:g.26196629T>C	ENSG00000122566	ENST00000677839	ENSP00000504439	ClinVar
b1944_293T_proteinID_08B_QE3_122212.7513.7513.3	YHTINGHDAEVR	P22626-2	p.Asn169Asp	Doubtful	Isobaric	HNRNPA2B1	rs1353165662	missense variant	-	-	-	7p15.2	NC_000007.14:g.26196629T>C	ENSG00000122566	ENST00000677839	ENSP00000504439	ClinVar,dbSNP,gnomAD,ClinGen
b1944_293T_proteinID_08B_QE3_122212.7513.7513.3	YHTINGHDAEVR	P22626-2	p.Asn169Asp	Doubtful	Isobaric	HNRNPA2B1	rs1353165662	missense variant	-	-	-	7p15.2	NC_000007.14:g.26196629T>C	ENSG00000122566	ENST00000677906	ENSP00000503870	ClinVar,dbSNP,gnomAD,ClinGen
b1944_293T_proteinID_08B_QE3_122212.7513.7513.3	YHTINGHDAEVR	P22626-2	p.Asn169Asp	Doubtful	Isobaric	HNRNPA2B1	RCV001321490	missense variant	Variant of uncertain significance	Inclusion body myopathy with early-onset Paget disease with or without frontotemporal dementia 2 (IBMPFD2)	MIM:615422, 20301649, RCV001321490	7p15.2	NC_000007.14:g.26196629T>C	ENSG00000122566	ENST00000677906	ENSP00000503870	ClinVar
b1944_293T_proteinID_08B_QE3_122212.7513.7513.3	YHTINGHDAEVR	P22626-2	p.Asn169Asp	Doubtful	Isobaric	HNRNPA2B1	rs1353165662	missense variant	-	-	-	7p15.2	NC_000007.14:g.26196629T>C	ENSG00000122566	ENST00000678431	ENSP00000503833	ClinVar,dbSNP,gnomAD,ClinGen
b1944_293T_proteinID_08B_QE3_122212.7513.7513.3	YHTINGHDAEVR	P22626-2	p.Asn169Asp	Doubtful	Isobaric	HNRNPA2B1	RCV001321490	missense variant	Variant of uncertain significance	Inclusion body myopathy with early-onset Paget disease with or without frontotemporal dementia 2 (IBMPFD2)	MIM:615422, 20301649, RCV001321490	7p15.2	NC_000007.14:g.26196629T>C	ENSG00000122566	ENST00000678431	ENSP00000503833	ClinVar
b1944_293T_proteinID_08B_QE3_122212.7513.7513.3	YHTINGHDAEVR	P22626-2	p.Asn169Asp	Doubtful	Isobaric	HNRNPA2B1	RCV001321490	missense variant	Variant of uncertain significance	Inclusion body myopathy with early-onset Paget disease with or without frontotemporal dementia 2 (IBMPFD2)	MIM:615422, 20301649, RCV001321490	7p15.2	NC_000007.14:g.26196629T>C	ENSG00000122566	ENST00000678449	ENSP00000503375	ClinVar
b1944_293T_proteinID_08B_QE3_122212.7513.7513.3	YHTINGHDAEVR	P22626-2	p.Asn169Asp	Doubtful	Isobaric	HNRNPA2B1	rs1353165662	missense variant	-	-	-	7p15.2	NC_000007.14:g.26196629T>C	ENSG00000122566	ENST00000678449	ENSP00000503375	ClinVar,dbSNP,gnomAD,ClinGen
b1944_293T_proteinID_08B_QE3_122212.7513.7513.3	YHTINGHDAEVR	P22626-2	p.Asn169Asp	Doubtful	Isobaric	HNRNPA2B1	rs1353165662	missense variant	-	-	-	7p15.2	NC_000007.14:g.26196629T>C	ENSG00000122566	ENST00000678501	ENSP00000503961	ClinVar,dbSNP,gnomAD,ClinGen
b1944_293T_proteinID_08B_QE3_122212.7513.7513.3	YHTINGHDAEVR	P22626-2	p.Asn169Asp	Doubtful	Isobaric	HNRNPA2B1	RCV001321490	missense variant	Variant of uncertain significance	Inclusion body myopathy with early-onset Paget disease with or without frontotemporal dementia 2 (IBMPFD2)	MIM:615422, 20301649, RCV001321490	7p15.2	NC_000007.14:g.26196629T>C	ENSG00000122566	ENST00000678501	ENSP00000503961	ClinVar
b1944_293T_proteinID_08B_QE3_122212.7513.7513.3	YHTINGHDAEVR	P22626-2	p.Asn169Asp	Doubtful	Isobaric	HNRNPA2B1	rs1353165662	missense variant	-	-	-	7p15.2	NC_000007.14:g.26196629T>C	ENSG00000122566	ENST00000678697	ENSP00000503047	ClinVar,dbSNP,gnomAD,ClinGen
b1944_293T_proteinID_08B_QE3_122212.7513.7513.3	YHTINGHDAEVR	P22626-2	p.Asn169Asp	Doubtful	Isobaric	HNRNPA2B1	RCV001321490	missense variant	Variant of uncertain significance	Inclusion body myopathy with early-onset Paget disease with or without frontotemporal dementia 2 (IBMPFD2)	MIM:615422, 20301649, RCV001321490	7p15.2	NC_000007.14:g.26196629T>C	ENSG00000122566	ENST00000678697	ENSP00000503047	ClinVar
b1944_293T_proteinID_08B_QE3_122212.7513.7513.3	YHTINGHDAEVR	P22626-2	p.Asn169Asp	Doubtful	Isobaric	HNRNPA2B1	RCV001321490	missense variant	Variant of uncertain significance	Inclusion body myopathy with early-onset Paget disease with or without frontotemporal dementia 2 (IBMPFD2)	MIM:615422, 20301649, RCV001321490	7p15.2	NC_000007.14:g.26196629T>C	ENSG00000122566	ENST00000678779	ENSP00000503429	ClinVar
b1944_293T_proteinID_08B_QE3_122212.7513.7513.3	YHTINGHDAEVR	P22626-2	p.Asn169Asp	Doubtful	Isobaric	HNRNPA2B1	rs1353165662	missense variant	-	-	-	7p15.2	NC_000007.14:g.26196629T>C	ENSG00000122566	ENST00000678779	ENSP00000503429	ClinVar,dbSNP,gnomAD,ClinGen
b1944_293T_proteinID_08B_QE3_122212.7513.7513.3	YHTINGHDAEVR	P22626-2	p.Asn169Asp	Doubtful	Isobaric	HNRNPA2B1	rs1353165662	missense variant	-	-	-	7p15.2	NC_000007.14:g.26196629T>C	ENSG00000122566	ENST00000678884	ENSP00000503501	ClinVar,dbSNP,gnomAD,ClinGen
b1944_293T_proteinID_08B_QE3_122212.7513.7513.3	YHTINGHDAEVR	P22626-2	p.Asn169Asp	Doubtful	Isobaric	HNRNPA2B1	RCV001321490	missense variant	Variant of uncertain significance	Inclusion body myopathy with early-onset Paget disease with or without frontotemporal dementia 2 (IBMPFD2)	MIM:615422, 20301649, RCV001321490	7p15.2	NC_000007.14:g.26196629T>C	ENSG00000122566	ENST00000678884	ENSP00000503501	ClinVar
b1944_293T_proteinID_08B_QE3_122212.7513.7513.3	YHTINGHDAEVR	P22626-2	p.Asn169Asp	Doubtful	Isobaric	HNRNPA2B1	rs1353165662	missense variant	-	-	-	7p15.2	NC_000007.14:g.26196629T>C	ENSG00000122566	ENST00000678935	ENSP00000504023	ClinVar,dbSNP,gnomAD,ClinGen
b1944_293T_proteinID_08B_QE3_122212.7513.7513.3	YHTINGHDAEVR	P22626-2	p.Asn169Asp	Doubtful	Isobaric	HNRNPA2B1	RCV001321490	missense variant	Variant of uncertain significance	Inclusion body myopathy with early-onset Paget disease with or without frontotemporal dementia 2 (IBMPFD2)	MIM:615422, 20301649, RCV001321490	7p15.2	NC_000007.14:g.26196629T>C	ENSG00000122566	ENST00000678935	ENSP00000504023	ClinVar
b1944_293T_proteinID_08B_QE3_122212.7513.7513.3	YHTINGHDAEVR	P22626-2	p.Asn169Asp	Doubtful	Isobaric	HNRNPA2B1	RCV001321490	missense variant	Variant of uncertain significance	Inclusion body myopathy with early-onset Paget disease with or without frontotemporal dementia 2 (IBMPFD2)	MIM:615422, 20301649, RCV001321490	7p15.2	NC_000007.14:g.26196629T>C	ENSG00000122566	ENST00000678962	ENSP00000504721	ClinVar
b1944_293T_proteinID_08B_QE3_122212.7513.7513.3	YHTINGHDAEVR	P22626-2	p.Asn169Asp	Doubtful	Isobaric	HNRNPA2B1	rs1353165662	missense variant	-	-	-	7p15.2	NC_000007.14:g.26196629T>C	ENSG00000122566	ENST00000678962	ENSP00000504721	ClinVar,dbSNP,gnomAD,ClinGen
b1944_293T_proteinID_08B_QE3_122212.7513.7513.3	YHTINGHDAEVR	P22626-2	p.Asn169Asp	Doubtful	Isobaric	HNRNPA2B1	rs1353165662	missense variant	-	-	-	7p15.2	NC_000007.14:g.26196629T>C	ENSG00000122566	ENST00000678998	ENSP00000503460	ClinVar,dbSNP,gnomAD,ClinGen
b1944_293T_proteinID_08B_QE3_122212.7513.7513.3	YHTINGHDAEVR	P22626-2	p.Asn169Asp	Doubtful	Isobaric	HNRNPA2B1	RCV001321490	missense variant	Variant of uncertain significance	Inclusion body myopathy with early-onset Paget disease with or without frontotemporal dementia 2 (IBMPFD2)	MIM:615422, 20301649, RCV001321490	7p15.2	NC_000007.14:g.26196629T>C	ENSG00000122566	ENST00000678998	ENSP00000503460	ClinVar
b1944_293T_proteinID_08B_QE3_122212.7513.7513.3	YHTINGHDAEVR	P22626-2	p.Asn169Asp	Doubtful	Isobaric	HNRNPA2B1	rs1353165662	missense variant	-	-	-	7p15.2	NC_000007.14:g.26196629T>C	ENSG00000122566	ENST00000679243	ENSP00000504415	ClinVar,dbSNP,gnomAD,ClinGen
b1944_293T_proteinID_08B_QE3_122212.7513.7513.3	YHTINGHDAEVR	P22626-2	p.Asn169Asp	Doubtful	Isobaric	HNRNPA2B1	RCV001321490	missense variant	Variant of uncertain significance	Inclusion body myopathy with early-onset Paget disease with or without frontotemporal dementia 2 (IBMPFD2)	MIM:615422, 20301649, RCV001321490	7p15.2	NC_000007.14:g.26196629T>C	ENSG00000122566	ENST00000679243	ENSP00000504415	ClinVar
b1944_293T_proteinID_08B_QE3_122212.7513.7513.3	YHTINGHDAEVR	P22626-2	p.Asn169Asp	Doubtful	Isobaric	HNRNPA2B1	RCV001321490	missense variant	Variant of uncertain significance	Inclusion body myopathy with early-onset Paget disease with or without frontotemporal dementia 2 (IBMPFD2)	MIM:615422, 20301649, RCV001321490	7p15.2	NC_000007.14:g.26196629T>C	ENSG00000122566	ENST00000679318	ENSP00000504571	ClinVar
b1944_293T_proteinID_08B_QE3_122212.7513.7513.3	YHTINGHDAEVR	P22626-2	p.Asn169Asp	Doubtful	Isobaric	HNRNPA2B1	rs1353165662	missense variant	-	-	-	7p15.2	NC_000007.14:g.26196629T>C	ENSG00000122566	ENST00000679318	ENSP00000504571	ClinVar,dbSNP,gnomAD,ClinGen
b1944_293T_proteinID_08B_QE3_122212.75167.75167.2	EAYFSVGLQGIVEK	Q5JRX3-2	p.Ala397Val	Confident	SingleVariant	PITRM1	rs3182535	missense variant	-	-	-	10p15.2	NC_000010.11:g.3158100G>A	ENSG00000107959	ENST00000380989	ENSP00000370377	UniProt,dbSNP,1000Genomes,ESP,ExAC,TOPMed,gnomAD,ClinGen
b1944_293T_proteinID_08B_QE3_122212.75912.75912.3	CQVENLQSPQDEAESSEGSWEK	Q8WXH0-2	p.Leu5323Pro	Doubtful	SingleVariant	SYNE2	rs909631111	missense variant	-	-	-	14q23.2	NC_000014.9:g.64159316T>C	ENSG00000054654	ENST00000358025	ENSP00000350719	TOPMed,gnomAD,ClinGen
b1944_293T_proteinID_08B_QE3_122212.75912.75912.3	CQVENLQSPQDEAESSEGSWEK	Q8WXH0-2	p.Leu5323Pro	Doubtful	SingleVariant	SYNE2	rs909631111	missense variant	-	-	-	14q23.2	NC_000014.9:g.64159316T>C	ENSG00000054654	ENST00000555002	ENSP00000450831	TOPMed,gnomAD,ClinGen
b1944_293T_proteinID_08B_QE3_122212.76138.76138.3	EQLQQEQALLEEIER	Q15149-9	p.Arg1235Gln	Confident	SingleVariant	PLEC	RCV001789060	missense variant	Benign	Epidermolysis bullosa simplex 5B, with muscular dystrophy	MIM:226670, RCV001521023, 20301543, RCV001789060	8q24.3	NC_000008.11:g.143927420C>T	ENSG00000178209	ENST00000356346	ENSP00000348702	ClinVar
b1944_293T_proteinID_08B_QE3_122212.76138.76138.3	EQLQQEQALLEEIER	Q15149-9	p.Arg1235Gln	Confident	SingleVariant	PLEC	rs11136334	missense variant	-	-	-	8q24.3	NC_000008.11:g.143927420C>T	ENSG00000178209	ENST00000356346	ENSP00000348702	UniProt,ClinVar,dbSNP,1000Genomes,ESP,ExAC,TOPMed,gnomAD,ClinGen
b1944_293T_proteinID_08B_QE3_122212.76138.76138.3	EQLQQEQALLEEIER	Q15149-9	p.Arg1235Gln	Confident	SingleVariant	PLEC	RCV000078861	missense variant	-	-	-	8q24.3	NC_000008.11:g.143927420C>T	ENSG00000178209	ENST00000356346	ENSP00000348702	ClinVar
b1944_293T_proteinID_08B_QE3_122212.76138.76138.3	EQLQQEQALLEEIER	Q15149-9	p.Arg1235Gln	Confident	SingleVariant	PLEC	RCV001789061	missense variant	Benign	Epidermolysis bullosa simplex, Ogna type (EBS5A)	MIM:131950, RCV001521023, 20301336, RCV001789061	8q24.3	NC_000008.11:g.143927420C>T	ENSG00000178209	ENST00000356346	ENSP00000348702	ClinVar
b1944_293T_proteinID_08B_QE3_122212.76138.76138.3	EQLQQEQALLEEIER	Q15149-9	p.Arg1235Gln	Confident	SingleVariant	PLEC	RCV001789062	missense variant	Benign	Epidermolysis bullosa simplex 5C, with pyloric atresia	MIM:612138, RCV001521023, 20301336, RCV001789062	8q24.3	NC_000008.11:g.143927420C>T	ENSG00000178209	ENST00000356346	ENSP00000348702	ClinVar
b1944_293T_proteinID_08B_QE3_122212.76138.76138.3	EQLQQEQALLEEIER	Q15149-9	p.Arg1235Gln	Confident	SingleVariant	PLEC	RCV001650899	missense variant	-	-	-	8q24.3	NC_000008.11:g.143927420C>T	ENSG00000178209	ENST00000356346	ENSP00000348702	ClinVar
b1944_293T_proteinID_08B_QE3_122212.76138.76138.3	EQLQQEQALLEEIER	Q15149-9	p.Arg1235Gln	Confident	SingleVariant	PLEC	RCV001789064	missense variant	Benign	Epidermolysis bullosa simplex with nail dystrophy (EBS5D)	MIM:616487, RCV001521023, RCV001789064	8q24.3	NC_000008.11:g.143927420C>T	ENSG00000178209	ENST00000356346	ENSP00000348702	ClinVar
b1944_293T_proteinID_08B_QE3_122212.76138.76138.3	EQLQQEQALLEEIER	Q15149-9	p.Arg1235Gln	Confident	SingleVariant	PLEC	RCV000176845	missense variant	-	-	-	8q24.3	NC_000008.11:g.143927419_143927420delinsTT	ENSG00000178209	ENST00000356346	ENSP00000348702	ClinVar
b1944_293T_proteinID_08B_QE3_122212.76138.76138.3	EQLQQEQALLEEIER	Q15149-9	p.Arg1235Gln	Confident	SingleVariant	PLEC	RCV001521023	missense variant	Benign	Epidermolysis bullosa simplex 5B, with muscular dystrophy	MIM:226670, RCV001521023, 20301543, RCV001789060	8q24.3	NC_000008.11:g.143927420C>T	ENSG00000178209	ENST00000356346	ENSP00000348702	ClinVar
b1944_293T_proteinID_08B_QE3_122212.76138.76138.3	EQLQQEQALLEEIER	Q15149-9	p.Arg1235Gln	Confident	SingleVariant	PLEC	RCV001789063	missense variant	Benign	Autosomal recessive limb-girdle muscular dystrophy type 2Q	MIM:613723, RCV001521023, RCV001789063	8q24.3	NC_000008.11:g.143927420C>T	ENSG00000178209	ENST00000356346	ENSP00000348702	ClinVar
b1944_293T_proteinID_08B_QE3_122212.76138.76138.3	EQLQQEQALLEEIER	Q15149-9	p.Arg1235Gln	Confident	SingleVariant	PLEC	rs797044698	missense variant	-	-	-	8q24.3	NC_000008.11:g.143927419_143927420delinsTT	ENSG00000178209	ENST00000356346	ENSP00000348702	ClinVar,dbSNP,ClinGen
b1944_293T_proteinID_08B_QE3_122212.77020.77020.2	SPTNWALFTYEGNSNDIR	Q9UJU6-6	p.Asp27Asn	Doubtful	SingleVariant	DBNL	rs899897337	missense variant	-	-	-	7p13	NC_000007.14:g.44044816G>A	ENSG00000136279	ENST00000456905	ENSP00000416421	TOPMed,gnomAD,ClinGen
b1944_293T_proteinID_08B_QE3_122212.77577.77577.3	WFNEQVVHGELSPVTDFR	Q8WU68-3	p.Gly98Glu	Doubtful	DoubleVariant	U2AF1L4	rs1331565541	missense variant	-	-	-	19q13.12	NC_000019.10:g.35744084C>T	ENSG00000161265	ENST00000378975	ENSP00000368258	gnomAD,ClinGen
b1944_293T_proteinID_08B_QE3_122212.78628.78628.3	ADVLDLHEAGAEDFPMDEDGDESIHK	Q9Y5S9-2	p.Gly12Ala	Doubtful	DoubleVariant	RBM8A	rs1553756189	missense variant	-	-	-	1q21.1	NC_000001.11:g.145927392C>G	ENSG00000265241	ENST00000369307	ENSP00000358313	gnomAD,ClinGen
b1944_293T_proteinID_08B_QE3_122212.9190.9190.4	APKPDGPGGGPGGPQMGGNYGDDR	P35637-2	p.Ser461Pro	Doubtful	DoubleVariant	FUS	rs199674833	missense variant	-	-	-	16p11.2	NC_000016.10:g.31190833T>C	ENSG00000089280	ENST00000380244	ENSP00000369594	1000Genomes,ExAC,TOPMed,gnomAD,ClinGen
b1944_293T_proteinID_08B_QE3_122212.9190.9190.4	APKPDGPGGGPGGPQMGGNYGDDR	P35637-2	p.His462Gln	Doubtful	DoubleVariant	FUS	rs772629705	missense variant	-	-	-	16p11.2	NC_000016.10:g.31190838C>A	ENSG00000089280	ENST00000380244	ENSP00000369594	ExAC,TOPMed,gnomAD,ClinGen
b1944_293T_proteinID_08B_QE3_122212.9344.9344.3	STPAPQMSPGSSDSQSSSPQPAQQK	Q14157-1	p.Ser462Pro	Doubtful	DoubleVariant	UBAP2L	rs1268379682	missense variant	-	-	-	1q21.3	NC_000001.11:g.154251211T>C	ENSG00000143569	ENST00000343815	ENSP00000345308	gnomAD,ClinGen
b1944_293T_proteinID_08B_QE3_122212.9344.9344.3	STPAPQMSPGSSDSQSSSPQPAQQK	Q14157-1	p.Asn473Ser	Doubtful	DoubleVariant	UBAP2L	rs1345307327	missense variant	-	-	-	1q21.3	NC_000001.11:g.154251245A>G	ENSG00000143569	ENST00000343815	ENSP00000345308	TOPMed,ClinGen
b1944_293T_proteinID_08B_QE3_122212.9775.9775.2	AGVVDGTGAPGQSPGAGR	Q13330-2	p.Asn378Asp	Confident	Isobaric	MTA1	rs1555431745	missense variant	-	-	-	14q32.33	NC_000014.9:g.105464087A>G	ENSG00000182979	ENST00000438610	ENSP00000393438	TOPMed,ClinGen
b1945_293T_proteinID_09B_QE3_122212.15819.15819.2	VAVNCAGIAVASK	Q99714-2	p.Val85Met	Semi-Confident	DoubleVariant	HSD17B10	RCV000714830	missense variant	Variant of uncertain significance	HSD10 mitochondrial disease (HSD10MD)	MIM:300438, RCV000714830	Xp11.22	NC_000023.11:g.53432351C>T	ENSG00000072506	ENST00000375304	ENSP00000364453	ClinVar
b1945_293T_proteinID_09B_QE3_122212.15819.15819.2	VAVNCAGIAVASK	Q99714-2	p.Val85Met	Semi-Confident	DoubleVariant	HSD17B10	rs1211736877	missense variant	-	-	-	Xp11.22	NC_000023.11:g.53432351C>T	ENSG00000072506	ENST00000375304	ENSP00000364453	ClinVar,dbSNP,TOPMed,ClinGen
b1945_293T_proteinID_09B_QE3_122212.15819.15819.2	VAVNCAGIAVASK	Q99714-2	p.Asp86Gly	Semi-Confident	DoubleVariant	HSD17B10	rs587777651	missense variant	-	-	-	Xp11.22	NC_000023.11:g.53432347T>C	ENSG00000072506	ENST00000375304	ENSP00000364453	UniProt,ClinVar,dbSNP,ClinGen
b1945_293T_proteinID_09B_QE3_122212.15819.15819.2	VAVNCAGIAVASK	Q99714-2	p.Asp86Gly	Semi-Confident	DoubleVariant	HSD17B10	RCV000133540	missense variant	Likely pathogenic, Pathogenic	HSD10 mitochondrial disease (HSD10MD)	MIM:300438, RCV000133540	Xp11.22	NC_000023.11:g.53432347T>C	ENSG00000072506	ENST00000375304	ENSP00000364453	ClinVar
b1945_293T_proteinID_09B_QE3_122212.20219.20219.2	ISSSSQTPQILVK	Q99996-3	p.Asn2784Ser	Confident	SingleVariant	AKAP9	RCV000252649	missense variant	-	-	-	7q21.2	NC_000007.14:g.92083384A>G	ENSG00000127914	ENST00000680766	ENSP00000505204	ClinVar
b1945_293T_proteinID_09B_QE3_122212.20219.20219.2	ISSSSQTPQILVK	Q99996-3	p.Asn2784Ser	Confident	SingleVariant	AKAP9	RCV000606154	missense variant	Likely benign, Benign	Long QT syndrome 11 (LQT11)	MIM:611820, 20301308, RCV000606154	7q21.2	NC_000007.14:g.92083384A>G	ENSG00000127914	ENST00000680766	ENSP00000505204	ClinVar
b1945_293T_proteinID_09B_QE3_122212.20219.20219.2	ISSSSQTPQILVK	Q99996-3	p.Asn2784Ser	Confident	SingleVariant	AKAP9	rs6960867	missense variant	-	-	-	7q21.2	NC_000007.14:g.92083384A>G	ENSG00000127914	ENST00000680766	ENSP00000505204	UniProt,ClinVar,dbSNP,1000Genomes,ESP,ExAC,TOPMed,gnomAD,ClinGen
b1945_293T_proteinID_09B_QE3_122212.20219.20219.2	ISSSSQTPQILVK	Q99996-3	p.Asn2784Ser	Confident	SingleVariant	AKAP9	RCV000123585	missense variant	-	-	-	7q21.2	NC_000007.14:g.92083384A>G	ENSG00000127914	ENST00000680766	ENSP00000505204	ClinVar
b1945_293T_proteinID_09B_QE3_122212.20219.20219.2	ISSSSQTPQILVK	Q99996-3	p.Asn2784Ser	Confident	SingleVariant	AKAP9	RCV000386806	missense variant	Likely benign, Benign	Long QT syndrome (LQTS)	20301308, 23994779, 35802134, RCV000386806	7q21.2	NC_000007.14:g.92083384A>G	ENSG00000127914	ENST00000680766	ENSP00000505204	ClinVar
b1945_293T_proteinID_09B_QE3_122212.20219.20219.2	ISSSSQTPQILVK	Q99996-3	p.Asn2784Ser	Confident	SingleVariant	AKAP9	RCV000261848	missense variant	Likely benign, Benign	Congenital long QT syndrome (RWS)	MIM:PS192500, RCV000261848	7q21.2	NC_000007.14:g.92083384A>G	ENSG00000127914	ENST00000680766	ENSP00000505204	ClinVar
b1945_293T_proteinID_09B_QE3_122212.26997.26997.2	TNSTFNEVVLK	Q07020-2	p.Gln16Glu	Confident	Isobaric	RPL18	rs368962215	missense variant	-	-	-	19q13.33	NC_000019.10:g.48617381G>C	ENSG00000063177	ENST00000552588	ENSP00000449204	ESP,ExAC,TOPMed,gnomAD,ClinGen
b1945_293T_proteinID_09B_QE3_122212.29927.29927.2	CTLTGACYSPEFK	P53621-2	p.Pro1195Thr	Doubtful	SingleVariant	COPA	rs1281324220	missense variant	-	-	-	1q23.2	NC_000001.11:g.160290551G>T	ENSG00000122218	ENST00000368069	ENSP00000357048	gnomAD,ClinGen
b1945_293T_proteinID_09B_QE3_122212.29927.29927.2	CTLTGACYSPEFK	P53621-2	p.Ser1197Thr	Doubtful	SingleVariant	COPA	rs756429023	missense variant	-	-	-	1q23.2	NC_000001.11:g.160290544C>G	ENSG00000122218	ENST00000368069	ENSP00000357048	ExAC,gnomAD,ClinGen
b1945_293T_proteinID_09B_QE3_122212.30410.30410.3	YKPVNNQIECHPYLTQEK	C9JRZ8-2	p.Thr210Asn	Doubtful	DoubleVariant	AKR1B15	rs759817570	missense variant	-	-	-	7q33	NC_000007.14:g.134575535C>A	ENSG00000227471	ENST00000423958	ENSP00000397009	ExAC,ClinGen
b1945_293T_proteinID_09B_QE3_122212.30410.30410.3	YKPVNNQIECHPYLTQEK	C9JRZ8-2	p.Val213Ile	Doubtful	DoubleVariant	AKR1B15	rs1249479243	missense variant	-	-	-	7q33	NC_000007.14:g.134575821G>A	ENSG00000227471	ENST00000423958	ENSP00000397009	gnomAD,ClinGen
b1945_293T_proteinID_09B_QE3_122212.30410.30410.3	YKPVNNQIECHPYLTQEK	C9JRZ8-2	p.Thr210Asn	Doubtful	DoubleVariant	AKR1B15	rs759817570	missense variant	-	-	-	7q33	NC_000007.14:g.134575535C>A	ENSG00000227471	ENST00000457545	ENSP00000389289	ExAC,ClinGen
b1945_293T_proteinID_09B_QE3_122212.30410.30410.3	YKPVNNQIECHPYLTQEK	C9JRZ8-2	p.Val213Ile	Doubtful	DoubleVariant	AKR1B15	rs1249479243	missense variant	-	-	-	7q33	NC_000007.14:g.134575821G>A	ENSG00000227471	ENST00000457545	ENSP00000389289	gnomAD,ClinGen
b1945_293T_proteinID_09B_QE3_122212.34316.34316.4	NQALNTDNHGYDLASVQALQR	Q13813-2	p.Tyr1261His	Doubtful	DoubleVariant	SPTAN1	rs1589296004	missense variant	-	-	-	9q34.11	NC_000009.12:g.128605095T>C	ENSG00000197694	ENST00000372739	ENSP00000361824	ClinGen
b1945_293T_proteinID_09B_QE3_122212.34316.34316.4	NQALNTDNHGYDLASVQALQR	Q13813-2	p.His1263Tyr	Doubtful	DoubleVariant	SPTAN1	rs566054817	missense variant	-	-	-	9q34.11	NC_000009.12:g.128605101C>T	ENSG00000197694	ENST00000372739	ENSP00000361824	1000Genomes,ExAC,gnomAD,ClinGen
b1945_293T_proteinID_09B_QE3_122212.34316.34316.4	NQALNTDNHGYDLASVQALQR	Q13813-2	p.Tyr1261His	Doubtful	DoubleVariant	SPTAN1	rs1589296004	missense variant	-	-	-	9q34.11	NC_000009.12:g.128605095T>C	ENSG00000197694	ENST00000706487	ENSP00000516412	ClinGen
b1945_293T_proteinID_09B_QE3_122212.34316.34316.4	NQALNTDNHGYDLASVQALQR	Q13813-2	p.His1263Tyr	Doubtful	DoubleVariant	SPTAN1	rs566054817	missense variant	-	-	-	9q34.11	NC_000009.12:g.128605101C>T	ENSG00000197694	ENST00000706487	ENSP00000516412	1000Genomes,ExAC,gnomAD,ClinGen
b1945_293T_proteinID_09B_QE3_122212.34567.34567.2	SSLYNAVTIEDVQK	Q9Y617-2	p.Ala297Ser	Doubtful	SingleVariant	PSAT1	rs773407304	missense variant	-	-	-	9q21.2	NC_000009.12:g.78329000G>T	ENSG00000135069	ENST00000347159	ENSP00000317606	ClinVar,dbSNP,ExAC,gnomAD,ClinGen
b1945_293T_proteinID_09B_QE3_122212.34567.34567.2	SSLYNAVTIEDVQK	Q9Y617-2	p.Ala297Ser	Doubtful	SingleVariant	PSAT1	RCV001254531	missense variant	-	-	-	9q21.2	NC_000009.12:g.78329000G>T	ENSG00000135069	ENST00000347159	ENSP00000317606	ClinVar
b1945_293T_proteinID_09B_QE3_122212.36671.36671.3	GVVLLAGTNGETTTQGLDGLSER	P04075-2	p.Pro169Leu	Doubtful	SingleVariant	ALDOA	rs1035548522	missense variant	-	-	-	16p11.2	NC_000016.10:g.30068665C>T	ENSG00000149925	ENST00000642816	ENSP00000496166	gnomAD,ClinGen
b1945_293T_proteinID_09B_QE3_122212.37063.37063.2	ASSSILINESEPTTNIQIR	Q9UNZ2-5	p.Asp292Asn	Confident	SingleVariant	NSFL1C	rs9575	missense variant	-	-	-	20p13	NC_000020.11:g.1445748C>T	ENSG00000088833	ENST00000476071	ENSP00000418529	UniProt,dbSNP,1000Genomes,ESP,ExAC,TOPMed,gnomAD,ClinGen
b1945_293T_proteinID_09B_QE3_122212.38865.38865.2	QMASQAPAVNTLTETSLK	P35658-4	p.Ser1104Thr	Doubtful	SingleVariant	NUP214	rs1351760261	missense variant	-	-	-	9q34.13	NC_000009.12:g.131178331T>A	ENSG00000126883	ENST00000411637	ENSP00000396576	TOPMed,gnomAD,ClinGen
b1945_293T_proteinID_09B_QE3_122212.38865.38865.2	QMASQAPAVNTLTETSLK	P35658-4	p.Thr1105Ser	Doubtful	SingleVariant	NUP214	rs182096518	missense variant	-	-	-	9q34.13	NC_000009.12:g.131178334A>T	ENSG00000126883	ENST00000411637	ENSP00000396576	1000Genomes,ExAC,TOPMed,gnomAD,ClinGen
b1945_293T_proteinID_09B_QE3_122212.39870.39870.2	EICVVMLESPPK	P57721-4	p.Gln193Glu	Doubtful	Isobaric	PCBP3	rs1247491454	missense variant	-	-	-	21q22.3	NC_000021.9:g.45911007C>G	ENSG00000183570	ENST00000400309	ENSP00000383164	gnomAD,ClinGen
b1945_293T_proteinID_09B_QE3_122212.41981.41981.2	DGGQILIADLR	P55735-3	p.Asn90Asp	Confident	Isobaric	SEC13	rs1463387855	missense variant	-	-	-	3p25.3	NC_000003.12:g.10315355T>C	ENSG00000157020	ENST00000383801	ENSP00000373312	TOPMed,ClinGen
b1945_293T_proteinID_09B_QE3_122212.42913.42913.3	WFNEQAVHGELTPVTDFR	Q8WU68-3	p.Gly98Glu	Doubtful	SingleVariant	U2AF1L4	rs1331565541	missense variant	-	-	-	19q13.12	NC_000019.10:g.35744084C>T	ENSG00000161265	ENST00000378975	ENSP00000368258	gnomAD,ClinGen
b1945_293T_proteinID_09B_QE3_122212.42913.42913.3	WFNEQAVHGELTPVTDFR	Q8WU68-3	p.Ser106Thr	Doubtful	SingleVariant	U2AF1L4	rs1340367252	missense variant	-	-	-	19q13.12	NC_000019.10:g.35744061A>T	ENSG00000161265	ENST00000378975	ENSP00000368258	gnomAD,ClinGen
b1945_293T_proteinID_09B_QE3_122212.44036.44036.2	YLTVAAVFR	Q13509-2	p.Thr243Ala	Confident	SingleVariant	TUBB3	rs1597425068	missense variant	-	-	-	16q24.3	NC_000016.10:g.89935394A>G	ENSG00000258947	ENST00000554444	ENSP00000451617	ClinGen
b1945_293T_proteinID_09B_QE3_122212.49021.49021.3	LETTWMTAVGLSEMATEAAYQTGADQASITAR	Q9NR28-3	p.Ala124Thr	Doubtful	SingleVariant	DIABLO	rs1365705749	missense variant	-	-	-	12q24.31	NC_000012.12:g.122216509C>T	ENSG00000184047	ENST00000353548	ENSP00000320343	gnomAD,ClinGen
b1945_293T_proteinID_09B_QE3_122212.8419.8419.2	AVLAGIK	Q8TDW7-1	p.Thr4094Lys	Confident	SingleVariant	FAT3	rs1188622335	missense variant	-	-	-	11q14.3	NC_000011.10:g.92880884C>A	ENSG00000165323	ENST00000525166	ENSP00000432586	gnomAD,ClinGen
b1946_293T_proteinID_10B_QE3_122212.11192.11192.2	VIPQDGTNTLTR	Q9H9B1-4	p.Asn80Ile	Doubtful	SingleVariant	EHMT1	RCV002313636	missense variant	Variant of uncertain significance	Inborn genetic diseases	22947299, 23037933, 23169492, 25626707, 24121147, 24394680, 23652378, 23881473, 25730230, 24022298, 23619275, 31022120, RCV002313636	9q34.3	NC_000009.12:g.137716779A>T	ENSG00000181090	ENST00000462484	ENSP00000417328	ClinVar
b1946_293T_proteinID_10B_QE3_122212.11192.11192.2	VIPQDGTNTLTR	Q9H9B1-4	p.Asn80Ile	Doubtful	SingleVariant	EHMT1	rs754504122	missense variant	-	-	-	9q34.3	NC_000009.12:g.137716779A>T	ENSG00000181090	ENST00000462484	ENSP00000417328	ClinVar,dbSNP,ExAC,TOPMed,gnomAD,ClinGen
b1946_293T_proteinID_10B_QE3_122212.11939.11939.2	NQMLTTPTSAPR	Q9NQS7-2	p.Met506Thr	Confident	SingleVariant	INCENP	rs2277283	missense variant	-	-	-	11q12.3	NC_000011.10:g.62140968T>C	ENSG00000149503	ENST00000278849	ENSP00000278849	UniProt,dbSNP,1000Genomes,ESP,ExAC,TOPMed,gnomAD,ClinGen
b1946_293T_proteinID_10B_QE3_122212.13242.13242.2	VLDVSNCDYEQR	P27448-8	p.Ala591Val	Doubtful	DoubleVariant	MARK3	rs1291335149	missense variant	-	-	-	14q32.33	NC_000014.9:g.103503019C>T	ENSG00000075413	ENST00000440884	ENSP00000402104	NCI-TCGA,TOPMed,gnomAD,ClinGen
b1946_293T_proteinID_10B_QE3_122212.13242.13242.2	VLDVSNCDYEQR	P27448-8	p.Asn592Ser	Doubtful	DoubleVariant	MARK3	rs1224859509	missense variant	-	-	-	14q32.33	NC_000014.9:g.103503022A>G	ENSG00000075413	ENST00000440884	ENSP00000402104	TOPMed,gnomAD,ClinGen
b1946_293T_proteinID_10B_QE3_122212.13860.13860.2	DGAVQTIAQR	P82675-2	p.Asn151Asp	Confident	Isobaric	MRPS5	rs767501227	missense variant	-	-	-	2q11.1	NC_000002.12:g.95108361T>C	ENSG00000144029	ENST00000345084	ENSP00000341660	ClinGen
b1946_293T_proteinID_10B_QE3_122212.17480.17480.2	VTAPQPAATDGDLASR	P98194-9	p.Asn207Asp	Doubtful	Isobaric	ATP2C1	rs1339328660	missense variant	-	-	-	3q22.1	NC_000003.12:g.130953908A>G	ENSG00000017260	ENST00000359644	ENSP00000352665	gnomAD,ClinGen
b1946_293T_proteinID_10B_QE3_122212.17487.17487.2	DVTDNVHYENYR	Q16181-2	p.Asn301Asp	Confident	Isobaric	SEPTIN7	rs771370308	missense variant	-	-	-	7p14.2	NC_000007.14:g.35890699A>G	ENSG00000122545	ENST00000705486	ENSP00000516132	ExAC,gnomAD,ClinGen
b1946_293T_proteinID_10B_QE3_122212.17608.17608.3	ESAALGSPAPSPAPSPTPAPPQK	Q3KQU3-4	p.Pro510Leu	Doubtful	DoubleVariant	MAP7D1	rs376215482	missense variant	-	-	-	1p34.3	NC_000001.11:g.36178118C>T	ENSG00000116871	ENST00000373150	ENSP00000362243	ESP,ExAC,gnomAD,ClinGen
b1946_293T_proteinID_10B_QE3_122212.17608.17608.3	ESAALGSPAPSPAPSPTPAPPQK	Q3KQU3-4	p.Ala511Gly	Doubtful	DoubleVariant	MAP7D1	rs1267438907	missense variant	-	-	-	1p34.3	NC_000001.11:g.36178121C>G	ENSG00000116871	ENST00000373150	ENSP00000362243	gnomAD,ClinGen
b1946_293T_proteinID_10B_QE3_122212.18226.18226.2	SSGGPYGDGYGSGGGSGGYGSR	P51991-2	p.Ser336Gly	Doubtful	DoubleVariant	HNRNPA3	rs1264633927	missense variant	-	-	-	2q31.2	NC_000002.12:g.177219147A>G	ENSG00000170144	ENST00000411529	ENSP00000408487	gnomAD,ClinGen
b1946_293T_proteinID_10B_QE3_122212.18226.18226.2	SSGGPYGDGYGSGGGSGGYGSR	P51991-2	p.Gly340Asp	Doubtful	DoubleVariant	HNRNPA3	rs1004620613	missense variant	-	-	-	2q31.2	NC_000002.12:g.177219247G>A	ENSG00000170144	ENST00000411529	ENSP00000408487	TOPMed,ClinGen
b1946_293T_proteinID_10B_QE3_122212.18226.18226.2	SSGGPYGDGYGSGGGSGGYGSR	P51991-2	p.Ser336Gly	Doubtful	DoubleVariant	HNRNPA3	rs1264633927	missense variant	-	-	-	2q31.2	NC_000002.12:g.177219147A>G	ENSG00000170144	ENST00000676874	ENSP00000503186	gnomAD,ClinGen
b1946_293T_proteinID_10B_QE3_122212.18226.18226.2	SSGGPYGDGYGSGGGSGGYGSR	P51991-2	p.Gly340Asp	Doubtful	DoubleVariant	HNRNPA3	rs1004620613	missense variant	-	-	-	2q31.2	NC_000002.12:g.177219247G>A	ENSG00000170144	ENST00000676874	ENSP00000503186	TOPMed,ClinGen
b1946_293T_proteinID_10B_QE3_122212.18879.18879.2	SCSGVEFSASDSSNTDTGK	P45880-1	p.Thr69Ala	Doubtful	DoubleVariant	VDAC2	rs371100330	missense variant	-	-	-	10q22.2	NC_000010.11:g.75219072A>G	ENSG00000165637	ENST00000313132	ENSP00000361635	ESP,ExAC,TOPMed,gnomAD,ClinGen
b1946_293T_proteinID_10B_QE3_122212.18879.18879.2	SCSGVEFSASDSSNTDTGK	P45880-1	p.Gly71Asp	Doubtful	DoubleVariant	VDAC2	rs1215865644	missense variant	-	-	-	10q22.2	NC_000010.11:g.75219079G>A	ENSG00000165637	ENST00000313132	ENSP00000361635	gnomAD,ClinGen
b1946_293T_proteinID_10B_QE3_122212.19440.19440.2	AIVAGNQNVEYK	Q13642-5	p.Asp128Asn	Doubtful	SingleVariant	FHL1	rs765383832	missense variant	-	-	-	Xq26.3	NC_000023.11:g.136207794G>A	ENSG00000022267	ENST00000370683	ENSP00000359717	ExAC,gnomAD,ClinGen
b1946_293T_proteinID_10B_QE3_122212.19670.19670.2	SDTPTPGTSTTPGLR	Q04726-2	p.Asn324Ser	Doubtful	DoubleVariant	TLE3	rs1395364736	missense variant	-	-	-	15q23	NC_000015.10:g.70058239T>C	ENSG00000140332	ENST00000317509	ENSP00000319233	gnomAD,ClinGen
b1946_293T_proteinID_10B_QE3_122212.19670.19670.2	SDTPTPGTSTTPGLR	Q04726-2	p.Ala326Thr	Doubtful	DoubleVariant	TLE3	rs1187071599	missense variant	-	-	-	15q23	NC_000015.10:g.70058234C>T	ENSG00000140332	ENST00000317509	ENSP00000319233	gnomAD,ClinGen
b1946_293T_proteinID_10B_QE3_122212.20038.20038.3	DAQSSQATLVQTSQPDSSNIVK	Q8IZH2-2	p.Glu1610Asp	Doubtful	DoubleVariant	XRN1	rs542245824	missense variant	-	-	-	3q23	NC_000003.12:g.142311766T>G	ENSG00000114127	ENST00000392981	ENSP00000376707	ClinGen
b1946_293T_proteinID_10B_QE3_122212.20094.20094.2	ELQQYGQCVAAK	Q9BSY4-2	p.Glu17Gln	Doubtful	SingleVariant	CHCHD5	rs1383533026	missense variant	-	-	-	2q14.1	NC_000002.12:g.112586020G>C	ENSG00000125611	ENST00000409719	ENSP00000386994	gnomAD,ClinGen
b1946_293T_proteinID_10B_QE3_122212.20379.20379.2	QGGPGQHSGFEYSR	P32929-2	p.Ala51Gly	Doubtful	SingleVariant	CTH	rs745320252	missense variant	-	-	-	1p31.1	NC_000001.11:g.70411567C>G	ENSG00000116761	ENST00000346806	ENSP00000311554	ExAC,gnomAD,ClinGen
b1946_293T_proteinID_10B_QE3_122212.21818.21818.2	NQVANSAFVER	P07900-2	p.Asp622Asn	Doubtful	SingleVariant	HSP90AA1	rs752947562	missense variant	-	-	-	14q32.31	NC_000014.9:g.102083291C>T	ENSG00000080824	ENST00000334701	ENSP00000335153	ExAC,gnomAD,ClinGen
b1946_293T_proteinID_10B_QE3_122212.22281.22281.2	EQVADSAFVER	P07900-2	p.Asp622Glu	Doubtful	Isobaric	HSP90AA1	rs765346190	missense variant	-	-	-	14q32.31	NC_000014.9:g.102083289G>T	ENSG00000080824	ENST00000334701	ENSP00000335153	ExAC,TOPMed,gnomAD,ClinGen
b1946_293T_proteinID_10B_QE3_122212.22281.22281.2	EQVADSAFVER	P07900-2	p.Asp622Glu	Doubtful	Isobaric	HSP90AA1	rs765346190	missense variant	-	-	-	14q32.31	NC_000014.9:g.102083289G>C	ENSG00000080824	ENST00000334701	ENSP00000335153	ExAC,TOPMed,gnomAD,ClinGen
b1946_293T_proteinID_10B_QE3_122212.22470.22470.2	GDSEPISGCSGLGPGGVR	Q8WW01-2	p.Thr10Ile	Doubtful	DoubleVariant	TSEN15	rs61739880	missense variant	-	-	-	1q25.3	NC_000001.11:g.184051784C>T	ENSG00000198860	ENST00000423085	ENSP00000402002	1000Genomes,ExAC,TOPMed,gnomAD,ClinGen
b1946_293T_proteinID_10B_QE3_122212.22470.22470.2	GDSEPISGCSGLGPGGVR	Q8WW01-2	p.Pro11Ser	Doubtful	DoubleVariant	TSEN15	rs776676656	missense variant	-	-	-	1q25.3	NC_000001.11:g.184051786C>T	ENSG00000198860	ENST00000423085	ENSP00000402002	ExAC,TOPMed,gnomAD,ClinGen
b1946_293T_proteinID_10B_QE3_122212.22894.22894.3	VEECVQTSNNNVSTQHSCLSSQESVNTSR	Q53SF7-3	p.Ile676Val	Doubtful	SingleVariant	COBLL1	rs769303043	missense variant	-	-	-	2q24.3	NC_000002.12:g.164695480T>C	ENSG00000082438	ENST00000342193	ENSP00000341360	ExAC,gnomAD,ClinGen
b1946_293T_proteinID_10B_QE3_122212.22894.22894.3	VEECVQTSNNNVSTQHSCLSSQESVNTSR	Q53SF7-3	p.Asp687Glu	Doubtful	SingleVariant	COBLL1	rs780433619	missense variant	-	-	-	2q24.3	NC_000002.12:g.164695445A>C	ENSG00000082438	ENST00000342193	ENSP00000341360	ExAC,TOPMed,gnomAD,ClinGen
b1946_293T_proteinID_10B_QE3_122212.25514.25514.3	HGYFDEEMNR	Q15149-9	p.Arg2818His	Semi-Confident	SingleVariant	PLEC	RCV001789121	missense variant	Benign	Epidermolysis bullosa simplex 5B, with muscular dystrophy	MIM:226670, RCV001789121, 20301543, RCV001516979	8q24.3	NC_000008.11:g.143921326C>T	ENSG00000178209	ENST00000356346	ENSP00000348702	ClinVar
b1946_293T_proteinID_10B_QE3_122212.25514.25514.3	HGYFDEEMNR	Q15149-9	p.Arg2818His	Semi-Confident	SingleVariant	PLEC	rs6558407	missense variant	-	-	-	8q24.3	NC_000008.11:g.143921326C>T	ENSG00000178209	ENST00000356346	ENSP00000348702	UniProt,ClinVar,dbSNP,1000Genomes,ESP,ExAC,TOPMed,gnomAD,ClinGen
b1946_293T_proteinID_10B_QE3_122212.25514.25514.3	HGYFDEEMNR	Q15149-9	p.Arg2818His	Semi-Confident	SingleVariant	PLEC	RCV001789122	missense variant	Benign	Epidermolysis bullosa simplex, Ogna type (EBS5A)	MIM:131950, RCV001789122, 20301336, RCV001516979	8q24.3	NC_000008.11:g.143921326C>T	ENSG00000178209	ENST00000356346	ENSP00000348702	ClinVar
b1946_293T_proteinID_10B_QE3_122212.25514.25514.3	HGYFDEEMNR	Q15149-9	p.Arg2818His	Semi-Confident	SingleVariant	PLEC	RCV001789123	missense variant	Benign	Epidermolysis bullosa simplex 5C, with pyloric atresia	MIM:612138, RCV001789123, 20301336, RCV001516979	8q24.3	NC_000008.11:g.143921326C>T	ENSG00000178209	ENST00000356346	ENSP00000348702	ClinVar
b1946_293T_proteinID_10B_QE3_122212.25514.25514.3	HGYFDEEMNR	Q15149-9	p.Arg2818His	Semi-Confident	SingleVariant	PLEC	RCV001789124	missense variant	Benign	Autosomal recessive limb-girdle muscular dystrophy type 2Q	MIM:613723, RCV001789124, RCV001516979	8q24.3	NC_000008.11:g.143921326C>T	ENSG00000178209	ENST00000356346	ENSP00000348702	ClinVar
b1946_293T_proteinID_10B_QE3_122212.25514.25514.3	HGYFDEEMNR	Q15149-9	p.Arg2818His	Semi-Confident	SingleVariant	PLEC	RCV001682763	missense variant	-	-	-	8q24.3	NC_000008.11:g.143921326C>T	ENSG00000178209	ENST00000356346	ENSP00000348702	ClinVar
b1946_293T_proteinID_10B_QE3_122212.25514.25514.3	HGYFDEEMNR	Q15149-9	p.Arg2818His	Semi-Confident	SingleVariant	PLEC	RCV000078902	missense variant	-	-	-	8q24.3	NC_000008.11:g.143921326C>T	ENSG00000178209	ENST00000356346	ENSP00000348702	ClinVar
b1946_293T_proteinID_10B_QE3_122212.25514.25514.3	HGYFDEEMNR	Q15149-9	p.Arg2818His	Semi-Confident	SingleVariant	PLEC	RCV001516979	missense variant	Benign	Epidermolysis bullosa simplex 5B, with muscular dystrophy	MIM:226670, RCV001789121, 20301543, RCV001516979	8q24.3	NC_000008.11:g.143921326C>T	ENSG00000178209	ENST00000356346	ENSP00000348702	ClinVar
b1946_293T_proteinID_10B_QE3_122212.25514.25514.3	HGYFDEEMNR	Q15149-9	p.Arg2818His	Semi-Confident	SingleVariant	PLEC	RCV001789125	missense variant	Benign	Epidermolysis bullosa simplex with nail dystrophy (EBS5D)	MIM:616487, RCV001789125, RCV001516979	8q24.3	NC_000008.11:g.143921326C>T	ENSG00000178209	ENST00000356346	ENSP00000348702	ClinVar
b1946_293T_proteinID_10B_QE3_122212.25746.25746.2	IQSSMVSNPGSCSDPQPSPEMK	Q9H000-2	p.Thr79Ile	Doubtful	DoubleVariant	MKRN2	rs765702096	missense variant	-	-	-	3p25.2	NC_000003.12:g.12572096C>T	ENSG00000075975	ENST00000411987	ENSP00000396340	ExAC,gnomAD,ClinGen
b1946_293T_proteinID_10B_QE3_122212.25746.25746.2	IQSSMVSNPGSCSDPQPSPEMK	Q9H000-2	p.Pro81Ser	Doubtful	DoubleVariant	MKRN2	rs563158740	missense variant	-	-	-	3p25.2	NC_000003.12:g.12572101C>T	ENSG00000075975	ENST00000411987	ENSP00000396340	gnomAD,ClinGen
b1946_293T_proteinID_10B_QE3_122212.25897.25897.3	DLSLEDGAHAYNR	P26358-2	p.Asn94Asp	Confident	Isobaric	DNMT1	rs778222019	missense variant	-	-	-	19p13.2	NC_000019.10:g.10180515T>C	ENSG00000130816	ENST00000359526	ENSP00000352516	ExAC,gnomAD,ClinGen
b1946_293T_proteinID_10B_QE3_122212.26076.26076.3	EGWVWVMGEYHLDK	Q9H788-2	p.Val31Gly	Doubtful	DoubleVariant	SH2D4A	rs771530645	missense variant	-	-	-	8p21.3	NC_000008.11:g.19333000T>G	ENSG00000104611	ENST00000518040	ENSP00000429482	ExAC,TOPMed,gnomAD,ClinGen
b1946_293T_proteinID_10B_QE3_122212.26076.26076.3	EGWVWVMGEYHLDK	Q9H788-2	p.His39Tyr	Doubtful	DoubleVariant	SH2D4A	rs765284139	missense variant	-	-	-	8p21.3	NC_000008.11:g.19333023C>T	ENSG00000104611	ENST00000518040	ENSP00000429482	ExAC,gnomAD,ClinGen
b1946_293T_proteinID_10B_QE3_122212.27074.27074.2	AEGDISNVADGFK	Q9UBB4-2	p.Asn304Asp	Confident	Isobaric	ATXN10	rs763432782	missense variant	-	-	-	22q13.31	NC_000022.11:g.45740467A>G	ENSG00000130638	ENST00000381061	ENSP00000370449	ExAC,gnomAD,ClinGen
b1946_293T_proteinID_10B_QE3_122212.27258.27258.3	NLQTQQASLQSENTHFENENQK	Q96PC5-8	p.Glu360Gln	Semi-Confident	SingleVariant	MIA2	rs1950952	missense variant	-	-	-	14q21.1	NC_000014.9:g.39308472G>C	ENSG00000150527	ENST00000348007	ENSP00000343912	UniProt,dbSNP,1000Genomes,ESP,ExAC,TOPMed,gnomAD,ClinGen
b1946_293T_proteinID_10B_QE3_122212.27294.27294.2	SVSCDGALSSCVESASK	Q6P4F7-3	p.Ile695Val	Confident	SingleVariant	ARHGAP11A	rs34173159	missense variant	-	-	-	15q13.3	NC_000015.10:g.32637423A>G	ENSG00000198826	ENST00000543522	ENSP00000440073	1000Genomes,ESP,ExAC,TOPMed,gnomAD,ClinGen
b1946_293T_proteinID_10B_QE3_122212.27294.27294.2	SVSCDGALSSCVESASK	Q6P4F7-3	p.Ile695Val	Confident	SingleVariant	ARHGAP11A	rs34173159	missense variant	-	-	-	15q13.3	NC_000015.10:g.32637423A>G	ENSG00000198826	ENST00000565905	ENSP00000455754	1000Genomes,ESP,ExAC,TOPMed,gnomAD,ClinGen
b1946_293T_proteinID_10B_QE3_122212.27294.27294.2	SVSCDGALSSCVESASK	Q6P4F7-3	p.Ile695Val	Confident	SingleVariant	ARHGAP11A	rs34173159	missense variant	-	-	-		CHR_HSCHR15_4_CTG8:g.32717720A>G	ENSG00000275568	ENST00000611363	ENSP00000480085	1000Genomes,ESP,ExAC,TOPMed,gnomAD
b1946_293T_proteinID_10B_QE3_122212.27294.27294.2	SVSCDGALSSCVESASK	Q6P4F7-3	p.Ile695Val	Confident	SingleVariant	ARHGAP11A	rs34173159	missense variant	-	-	-		CHR_HSCHR15_4_CTG8:g.32717720A>G	ENSG00000275568	ENST00000622253	ENSP00000481011	1000Genomes,ESP,ExAC,TOPMed,gnomAD
b1946_293T_proteinID_10B_QE3_122212.27468.27468.2	GMVEPQLEAR	P21333-2	p.Thr429Met	Confident	SingleVariant	FLNA	RCV000079685	missense variant	-	-	-	Xq28	NC_000023.11:g.154366167G>A	ENSG00000196924	ENST00000360319	ENSP00000353467	ClinVar
b1946_293T_proteinID_10B_QE3_122212.27468.27468.2	GMVEPQLEAR	P21333-2	p.Thr429Met	Confident	SingleVariant	FLNA	RCV000755272	missense variant	-	-	-	Xq28	NC_000023.11:g.154366167G>A	ENSG00000196924	ENST00000360319	ENSP00000353467	ClinVar
b1946_293T_proteinID_10B_QE3_122212.27468.27468.2	GMVEPQLEAR	P21333-2	p.Thr429Met	Confident	SingleVariant	FLNA	RCV000716570	missense variant	Likely benign, Benign	History of neurodevelopmental disorder	RCV000716570	Xq28	NC_000023.11:g.154366167G>A	ENSG00000196924	ENST00000360319	ENSP00000353467	ClinVar
b1946_293T_proteinID_10B_QE3_122212.27468.27468.2	GMVEPQLEAR	P21333-2	p.Thr429Met	Confident	SingleVariant	FLNA	rs36051194	missense variant	-	-	-	Xq28	NC_000023.11:g.154366167G>A	ENSG00000196924	ENST00000360319	ENSP00000353467	UniProt,ClinVar,dbSNP,1000Genomes,ESP,ExAC,TOPMed,gnomAD,ClinGen
b1946_293T_proteinID_10B_QE3_122212.27468.27468.2	GMVEPQLEAR	P21333-2	p.Thr429Met	Confident	SingleVariant	FLNA	RCV002490694	missense variant	Likely benign, Benign	Heterotopia, periventricular, X-linked dominant	MIM:300049, RCV000229050, 20301392, RCV002490694	Xq28	NC_000023.11:g.154366167G>A	ENSG00000196924	ENST00000360319	ENSP00000353467	ClinVar
b1946_293T_proteinID_10B_QE3_122212.27468.27468.2	GMVEPQLEAR	P21333-2	p.Thr429Met	Confident	SingleVariant	FLNA	RCV000229050	missense variant	Likely benign, Benign	Heterotopia, periventricular, X-linked dominant	MIM:300049, RCV000229050, 20301392, RCV002490694	Xq28	NC_000023.11:g.154366167G>A	ENSG00000196924	ENST00000360319	ENSP00000353467	ClinVar
b1946_293T_proteinID_10B_QE3_122212.27468.27468.2	GMVEPQLEAR	P21333-2	p.Thr429Met	Confident	SingleVariant	FLNA	RCV000621313	missense variant	-	-	-	Xq28	NC_000023.11:g.154366167G>A	ENSG00000196924	ENST00000360319	ENSP00000353467	ClinVar
b1946_293T_proteinID_10B_QE3_122212.27935.27935.3	VFAEDQDMQYASQSEVPNGK	Q9H4L7-2	p.Val301Ala	Semi-Confident	SingleVariant	SMARCAD1	rs7439869	missense variant	-	-	-	4q22.3	NC_000004.12:g.94252628T>C	ENSG00000163104	ENST00000359052	ENSP00000351947	UniProt,dbSNP,1000Genomes,ESP,ExAC,TOPMed,gnomAD,ClinGen
b1946_293T_proteinID_10B_QE3_122212.27935.27935.3	VFAEDQDMQYASQSEVPNGK	Q9H4L7-2	p.Val301Ala	Semi-Confident	SingleVariant	SMARCAD1	rs7439869	missense variant	-	-	-	4q22.3	NC_000004.12:g.94252628T>C	ENSG00000163104	ENST00000457823	ENSP00000415576	UniProt,dbSNP,1000Genomes,ESP,ExAC,TOPMed,gnomAD,ClinGen
b1946_293T_proteinID_10B_QE3_122212.2933.2933.4	FCFSMQHGLNADYVK	Q8TCZ2-2	p.Ile168Met	Doubtful	DoubleVariant	CD99L2	rs200446558	missense variant	-	-	-	Xq28	NC_000023.11:g.150776178A>C	ENSG00000102181	ENST00000466436	ENSP00000417697	TOPMed,ClinGen
b1946_293T_proteinID_10B_QE3_122212.2933.2933.4	FCFSMQHGLNADYVK	Q8TCZ2-2	p.Gln170His	Doubtful	DoubleVariant	CD99L2	rs369555905	missense variant	-	-	-	Xq28	NC_000023.11:g.150770368C>G	ENSG00000102181	ENST00000466436	ENSP00000417697	ESP,ExAC,TOPMed,gnomAD,ClinGen
b1946_293T_proteinID_10B_QE3_122212.29517.29517.3	HDHASSMGVYGQESGGFSGPGENR	Q01844-3	p.Pro272Ala	Semi-Confident	DoubleVariant	EWSR1	rs755258124	missense variant	-	-	-	22q12.2	NC_000022.11:g.29288626C>G	ENSG00000182944	ENST00000406548	ENSP00000385726	ExAC,gnomAD,ClinGen
b1946_293T_proteinID_10B_QE3_122212.29530.29530.2	AQPVPASQPDVSLQQR	Q15276-2	p.Gly5Val	Doubtful	SingleVariant	RABEP1	rs780942923	missense variant	-	-	-	17p13.2	NC_000017.11:g.5282500G>T	ENSG00000029725	ENST00000341923	ENSP00000339569	ExAC,TOPMed,gnomAD,ClinGen
b1946_293T_proteinID_10B_QE3_122212.29679.29679.3	YGWPHADAAQFSDFLIPMLEMVPEK	P78362-2	p.Glu665Ala	Doubtful	DoubleVariant	SRPK2	rs1175577308	missense variant	-	-	-	7q22.3	NC_000007.14:g.105117944T>G	ENSG00000135250	ENST00000393651	ENSP00000377262	TOPMed,gnomAD,ClinGen
b1946_293T_proteinID_10B_QE3_122212.29679.29679.3	YGWPHADAAQFSDFLIPMLEMVPEK	P78362-2	p.Thr671Ser	Doubtful	DoubleVariant	SRPK2	rs776084997	missense variant	-	-	-	7q22.3	NC_000007.14:g.105117927T>A	ENSG00000135250	ENST00000393651	ENSP00000377262	ExAC,gnomAD,ClinGen
b1946_293T_proteinID_10B_QE3_122212.30374.30374.2	ELVDDSLNNVR	P22061-2	p.Val120Leu	Confident	SingleVariant	PCMT1	rs4816	missense variant	-	-	-	6q25.1	NC_000006.12:g.149793609G>T	ENSG00000120265	ENST00000367384	ENSP00000356354	1000Genomes,ESP,ExAC,TOPMed,gnomAD,ClinGen
b1946_293T_proteinID_10B_QE3_122212.30374.30374.2	ELVDDSLNNVR	P22061-2	p.Val120Leu	Confident	SingleVariant	PCMT1	rs4816	missense variant	-	-	-	6q25.1	NC_000006.12:g.149793609G>C	ENSG00000120265	ENST00000367384	ENSP00000356354	1000Genomes,ESP,ExAC,TOPMed,gnomAD,ClinGen
b1946_293T_proteinID_10B_QE3_122212.30374.30374.2	ELVDDSINNVR	P22061-2	p.Val120Ile	Semi-Confident	SingleVariant	PCMT1	rs4816	missense variant	-	-	-	6q25.1	NC_000006.12:g.149793609G>A	ENSG00000120265	ENST00000367384	ENSP00000356354	UniProt,dbSNP,1000Genomes,ESP,ExAC,TOPMed,gnomAD,ClinGen
b1946_293T_proteinID_10B_QE3_122212.30432.30432.3	CITVFSQNAYNEDTSALVAR	Q9BRX5-3	p.Arg187Cys	Doubtful	DoubleVariant	GINS3	rs953089244	missense variant	-	-	-	16q21	NC_000016.10:g.58404520C>T	ENSG00000181938	ENST00000426538	ENSP00000401018	NCI-TCGA,TOPMed,gnomAD,ClinGen
b1946_293T_proteinID_10B_QE3_122212.30432.30432.3	CITVFSQNAYNEDTSALVAR	Q9BRX5-3	p.Ser191Phe	Doubtful	DoubleVariant	GINS3	rs1207826709	missense variant	-	-	-	16q21	NC_000016.10:g.58404533C>T	ENSG00000181938	ENST00000426538	ENSP00000401018	gnomAD,ClinGen
b1946_293T_proteinID_10B_QE3_122212.30799.30799.3	DSPVCPHFTTDGNENSSIEK	P50851-2	p.Asn988Asp	Confident	Isobaric	LRBA	rs147617706	missense variant	-	-	-	4q31.3	NC_000004.12:g.150852748T>C	ENSG00000198589	ENST00000510413	ENSP00000421552	ESP,ExAC,TOPMed,gnomAD,ClinGen
b1946_293T_proteinID_10B_QE3_122212.31087.31087.3	FAADEDDDDDDEEDDDEDDDVDDFDDEEAEEK	P06748-3	p.Asp178Val	Doubtful	DoubleVariant	NPM1	rs17856513	missense variant	-	-	-	5q35.1	NC_000005.10:g.171400161A>T	ENSG00000181163	ENST00000393820	ENSP00000377408	TOPMed,ClinGen
b1946_293T_proteinID_10B_QE3_122212.31087.31087.3	FAADEDDDDDDEEDDDEDDDVDDFDDEEAEEK	P06748-3	p.Asp178Val	Doubtful	DoubleVariant	NPM1	rs17856513	missense variant	-	-	-	5q35.1	NC_000005.10:g.171400161A>T	ENSG00000181163	ENST00000678280	ENSP00000503235	TOPMed,ClinGen
b1946_293T_proteinID_10B_QE3_122212.31162.31162.3	AAEAHVDVHYYEQNEQATGTCAACITGDNR	P55263-4	p.Ala92Val	Doubtful	DoubleVariant	ADK	rs762559805	missense variant	-	-	-	10q22.2	NC_000010.11:g.74394247C>T	ENSG00000156110	ENST00000673027	ENSP00000500201	ExAC,gnomAD,ClinGen
b1946_293T_proteinID_10B_QE3_122212.31162.31162.3	AAEAHVDVHYYEQNEQATGTCAACITGDNR	P55263-4	p.Pro101Ala	Doubtful	DoubleVariant	ADK	rs536543659	missense variant	-	-	-	10q22.2	NC_000010.11:g.74394273C>G	ENSG00000156110	ENST00000673027	ENSP00000500201	1000Genomes,gnomAD,ClinGen
b1946_293T_proteinID_10B_QE3_122212.31702.31702.4	IVLQNGAHEVFDHR	Q08257-3	p.Asn199Asp	Doubtful	Isobaric	CRYZ	rs751153795	missense variant	-	-	-	1p31.1	NC_000001.11:g.74710133T>C	ENSG00000116791	ENST00000370871	ENSP00000359908	ExAC,TOPMed,gnomAD,ClinGen
b1946_293T_proteinID_10B_QE3_122212.32313.32313.2	ILMAIDGK	O00264-2	p.Asn94Asp	Confident	Isobaric	PGRMC1	rs1269601413	missense variant	-	-	-	Xq24	NC_000023.11:g.119236643A>G	ENSG00000101856	ENST00000535419	ENSP00000442821	gnomAD,ClinGen
b1946_293T_proteinID_10B_QE3_122212.34266.34266.3	SPISDNSGCDAPSNSSPSLSVPSSAESEK	Q99590-2	p.Gly35Ser	Doubtful	DoubleVariant	SCAF11	rs118114840	missense variant	-	-	-	12q12	NC_000012.12:g.45928653C>T	ENSG00000139218	ENST00000465950	ENSP00000449812	1000Genomes,ESP,ExAC,TOPMed,gnomAD,ClinGen
b1946_293T_proteinID_10B_QE3_122212.34266.34266.3	SPISDNSGCDAPSNSSPSLSVPSSAESEK	Q99590-2	p.Asn38Ser	Doubtful	DoubleVariant	SCAF11	rs1179233573	missense variant	-	-	-	12q12	NC_000012.12:g.45928643T>C	ENSG00000139218	ENST00000465950	ENSP00000449812	TOPMed,ClinGen
b1946_293T_proteinID_10B_QE3_122212.34338.34338.3	TYSVNGIAEEADPTIYSGK	O75534-2	p.His552Tyr	Doubtful	DoubleVariant	CSDE1	rs749896366	missense variant	-	-	-	1p13.2	NC_000001.11:g.114725227G>A	ENSG00000009307	ENST00000261443	ENSP00000261443	ExAC,TOPMed,gnomAD,ClinGen
b1946_293T_proteinID_10B_QE3_122212.34338.34338.3	TYSVNGIAEEADPTIYSGK	O75534-2	p.Thr558Ala	Doubtful	DoubleVariant	CSDE1	rs142765084	missense variant	-	-	-	1p13.2	NC_000001.11:g.114723991T>C	ENSG00000009307	ENST00000261443	ENSP00000261443	ESP,TOPMed,gnomAD,ClinGen
b1946_293T_proteinID_10B_QE3_122212.34338.34338.3	TYSVNGIAEEADPTIYSGK	O75534-2	p.His552Tyr	Doubtful	DoubleVariant	CSDE1	rs749896366	missense variant	-	-	-	1p13.2	NC_000001.11:g.114725227G>A	ENSG00000009307	ENST00000339438	ENSP00000342408	ExAC,TOPMed,gnomAD,ClinGen
b1946_293T_proteinID_10B_QE3_122212.34338.34338.3	TYSVNGIAEEADPTIYSGK	O75534-2	p.Thr558Ala	Doubtful	DoubleVariant	CSDE1	rs142765084	missense variant	-	-	-	1p13.2	NC_000001.11:g.114723991T>C	ENSG00000009307	ENST00000339438	ENSP00000342408	ESP,TOPMed,gnomAD,ClinGen
b1946_293T_proteinID_10B_QE3_122212.34338.34338.3	TYSVNGIAEEADPTIYSGK	O75534-2	p.His552Tyr	Doubtful	DoubleVariant	CSDE1	rs749896366	missense variant	-	-	-	1p13.2	NC_000001.11:g.114725227G>A	ENSG00000009307	ENST00000684913	ENSP00000510656	ExAC,TOPMed,gnomAD,ClinGen
b1946_293T_proteinID_10B_QE3_122212.34338.34338.3	TYSVNGIAEEADPTIYSGK	O75534-2	p.Thr558Ala	Doubtful	DoubleVariant	CSDE1	rs142765084	missense variant	-	-	-	1p13.2	NC_000001.11:g.114723991T>C	ENSG00000009307	ENST00000684913	ENSP00000510656	ESP,TOPMed,gnomAD,ClinGen
b1946_293T_proteinID_10B_QE3_122212.34338.34338.3	TYSVNGIAEEADPTIYSGK	O75534-2	p.His552Tyr	Doubtful	DoubleVariant	CSDE1	rs749896366	missense variant	-	-	-	1p13.2	NC_000001.11:g.114725227G>A	ENSG00000009307	ENST00000686025	ENSP00000508776	ExAC,TOPMed,gnomAD,ClinGen
b1946_293T_proteinID_10B_QE3_122212.34338.34338.3	TYSVNGIAEEADPTIYSGK	O75534-2	p.Thr558Ala	Doubtful	DoubleVariant	CSDE1	rs142765084	missense variant	-	-	-	1p13.2	NC_000001.11:g.114723991T>C	ENSG00000009307	ENST00000686025	ENSP00000508776	ESP,TOPMed,gnomAD,ClinGen
b1946_293T_proteinID_10B_QE3_122212.34338.34338.3	TYSVNGIAEEADPTIYSGK	O75534-2	p.His552Tyr	Doubtful	DoubleVariant	CSDE1	rs749896366	missense variant	-	-	-	1p13.2	NC_000001.11:g.114725227G>A	ENSG00000009307	ENST00000686235	ENSP00000509507	ExAC,TOPMed,gnomAD,ClinGen
b1946_293T_proteinID_10B_QE3_122212.34338.34338.3	TYSVNGIAEEADPTIYSGK	O75534-2	p.Thr558Ala	Doubtful	DoubleVariant	CSDE1	rs142765084	missense variant	-	-	-	1p13.2	NC_000001.11:g.114723991T>C	ENSG00000009307	ENST00000686235	ENSP00000509507	ESP,TOPMed,gnomAD,ClinGen
b1946_293T_proteinID_10B_QE3_122212.34338.34338.3	TYSVNGIAEEADPTIYSGK	O75534-2	p.His552Tyr	Doubtful	DoubleVariant	CSDE1	rs749896366	missense variant	-	-	-	1p13.2	NC_000001.11:g.114725227G>A	ENSG00000009307	ENST00000689732	ENSP00000510376	ExAC,TOPMed,gnomAD,ClinGen
b1946_293T_proteinID_10B_QE3_122212.34338.34338.3	TYSVNGIAEEADPTIYSGK	O75534-2	p.Thr558Ala	Doubtful	DoubleVariant	CSDE1	rs142765084	missense variant	-	-	-	1p13.2	NC_000001.11:g.114723991T>C	ENSG00000009307	ENST00000689732	ENSP00000510376	ESP,TOPMed,gnomAD,ClinGen
b1946_293T_proteinID_10B_QE3_122212.34338.34338.3	TYSVNGIAEEADPTIYSGK	O75534-2	p.His552Tyr	Doubtful	DoubleVariant	CSDE1	rs749896366	missense variant	-	-	-	1p13.2	NC_000001.11:g.114725227G>A	ENSG00000009307	ENST00000693467	ENSP00000510042	ExAC,TOPMed,gnomAD,ClinGen
b1946_293T_proteinID_10B_QE3_122212.34338.34338.3	TYSVNGIAEEADPTIYSGK	O75534-2	p.Thr558Ala	Doubtful	DoubleVariant	CSDE1	rs142765084	missense variant	-	-	-	1p13.2	NC_000001.11:g.114723991T>C	ENSG00000009307	ENST00000693467	ENSP00000510042	ESP,TOPMed,gnomAD,ClinGen
b1946_293T_proteinID_10B_QE3_122212.35248.35248.3	VAESAQSPAAAHTTATAGYNAMEESVSR	P38398-5	p.Asp479Ala	Doubtful	SingleVariant	BRCA1	RCV000583119	missense variant	Variant of uncertain significance	Hereditary cancer-predisposing syndrome	25394175, RCV000583119	17q21.31	NC_000017.11:g.43071052T>G	ENSG00000012048	ENST00000352993	ENSP00000312236	ClinVar
b1946_293T_proteinID_10B_QE3_122212.35248.35248.3	VAESAQSPAAAHTTATAGYNAMEESVSR	P38398-5	p.Asp479Ala	Doubtful	SingleVariant	BRCA1	RCV000695144	missense variant	Variant of uncertain significance	Hereditary breast ovarian cancer syndrome	MIM:PS604370, 20301425, 17392385, 20065170, 12692171, 15604628, 18163131, 17508274, 19305347, 23788249, 23918944, 24493721, 24366376, 23188549, 24366402, 24432435, 25356965, 27854360, 26389258, 33410258, 26324357, 31429903, 31479213, RCV000695144	17q21.31	NC_000017.11:g.43071052T>G	ENSG00000012048	ENST00000352993	ENSP00000312236	ClinVar
b1946_293T_proteinID_10B_QE3_122212.35248.35248.3	VAESAQSPAAAHTTATAGYNAMEESVSR	P38398-5	p.Asp479Ala	Doubtful	SingleVariant	BRCA1	rs1555580777	missense variant	-	-	-	17q21.31	NC_000017.11:g.43071052T>G	ENSG00000012048	ENST00000352993	ENSP00000312236	ClinVar,dbSNP,ClinGen
b1946_293T_proteinID_10B_QE3_122212.35317.35317.3	VAESAQSPAAAHTTDTAGYNATEESVSR	P38398-5	p.Met486Thr	Doubtful	SingleVariant	BRCA1	rs4986854	missense variant	Likely benign, Benign, Variant of uncertain significance	Breast-ovarian cancer, familial, susceptibility to, 1 (brovca1)	-	17q21.31	NC_000017.11:g.43071031A>G	ENSG00000012048	ENST00000352993	ENSP00000312236	UniProt,ClinVar,dbSNP,1000Genomes,ESP,ExAC,TOPMed,gnomAD,ClinGen
b1946_293T_proteinID_10B_QE3_122212.35317.35317.3	VAESAQSPAAAHTTDTAGYNATEESVSR	P38398-5	p.Met486Thr	Doubtful	SingleVariant	BRCA1	RCV000120263	missense variant	-	-	-	17q21.31	NC_000017.11:g.43071031A>G	ENSG00000012048	ENST00000352993	ENSP00000312236	ClinVar
b1946_293T_proteinID_10B_QE3_122212.35317.35317.3	VAESAQSPAAAHTTDTAGYNATEESVSR	P38398-5	p.Met486Thr	Doubtful	SingleVariant	BRCA1	RCV000112415	missense variant	Likely benign, Benign, Variant of uncertain significance	Breast-ovarian cancer, familial, susceptibility to, 1 (BROVCA1)	MIM:604370, RCV000112415, 20301425, 17392385, 20065170, 15604628, 17508274, 19305347, 23788249, 23918944, 24493721, 24366376, 23188549, 25394175, 24366402, 24432435, 25356965, 27854360, 26389258, 34012068, 33410258, 35802134, 26324357, 31429903, 31479213, RCV002496524	17q21.31	NC_000017.11:g.43071031A>G	ENSG00000012048	ENST00000352993	ENSP00000312236	ClinVar
b1946_293T_proteinID_10B_QE3_122212.35317.35317.3	VAESAQSPAAAHTTDTAGYNATEESVSR	P38398-5	p.Met486Thr	Doubtful	SingleVariant	BRCA1	RCV000034754	missense variant	-	-	-	17q21.31	NC_000017.11:g.43071031A>G	ENSG00000012048	ENST00000352993	ENSP00000312236	ClinVar
b1946_293T_proteinID_10B_QE3_122212.35317.35317.3	VAESAQSPAAAHTTDTAGYNATEESVSR	P38398-5	p.Met486Thr	Doubtful	SingleVariant	BRCA1	RCV000148381	missense variant	Likely benign, Benign, Variant of uncertain significance	Breast neoplasm	17954709, 23917950, 23970019, 24088296, 19042984, 22138009, 23188549, 24799465, 24799487, 25488926, 23835710, 24061412, 27557300, 33410258, 29939838, 29939840, 31479144, 34242744, RCV000148381	17q21.31	NC_000017.11:g.43071031A>G	ENSG00000012048	ENST00000352993	ENSP00000312236	ClinVar
b1946_293T_proteinID_10B_QE3_122212.35317.35317.3	VAESAQSPAAAHTTDTAGYNATEESVSR	P38398-5	p.Met486Thr	Doubtful	SingleVariant	BRCA1	RCV000162565	missense variant	Likely benign, Benign, Variant of uncertain significance	Hereditary cancer-predisposing syndrome	25394175, RCV000162565	17q21.31	NC_000017.11:g.43071031A>G	ENSG00000012048	ENST00000352993	ENSP00000312236	ClinVar
b1946_293T_proteinID_10B_QE3_122212.35317.35317.3	VAESAQSPAAAHTTDTAGYNATEESVSR	P38398-5	p.Met486Thr	Doubtful	SingleVariant	BRCA1	RCV002496524	missense variant	Likely benign, Benign, Variant of uncertain significance	Breast-ovarian cancer, familial, susceptibility to, 1 (BROVCA1)	MIM:604370, RCV000112415, 20301425, 17392385, 20065170, 15604628, 17508274, 19305347, 23788249, 23918944, 24493721, 24366376, 23188549, 25394175, 24366402, 24432435, 25356965, 27854360, 26389258, 34012068, 33410258, 35802134, 26324357, 31429903, 31479213, RCV002496524	17q21.31	NC_000017.11:g.43071031A>G	ENSG00000012048	ENST00000352993	ENSP00000312236	ClinVar
b1946_293T_proteinID_10B_QE3_122212.35317.35317.3	VAESAQSPAAAHTTDTAGYNATEESVSR	P38398-5	p.Met486Thr	Doubtful	SingleVariant	BRCA1	RCV001353702	missense variant	-	-	-	17q21.31	NC_000017.11:g.43071031A>G	ENSG00000012048	ENST00000352993	ENSP00000312236	ClinVar
b1946_293T_proteinID_10B_QE3_122212.35317.35317.3	VAESAQSPAAAHTTDTAGYNATEESVSR	P38398-5	p.Met486Thr	Doubtful	SingleVariant	BRCA1	RCV001084481	missense variant	Likely benign, Benign, Variant of uncertain significance	Hereditary breast ovarian cancer syndrome	MIM:PS604370, 20301425, 17392385, 20065170, 12692171, 15604628, 18163131, 17508274, 19305347, 23788249, 23918944, 24493721, 24366376, 23188549, 24366402, 24432435, 25356965, 27854360, 26389258, 33410258, 26324357, 31429903, 31479213, RCV001084481	17q21.31	NC_000017.11:g.43071031A>G	ENSG00000012048	ENST00000352993	ENSP00000312236	ClinVar
b1946_293T_proteinID_10B_QE3_122212.35411.35411.2	ELFQTPGPTEESMSDEK	P46013-2	p.Ser755Thr	Semi-Confident	SingleVariant	MKI67	rs1415292395	missense variant	-	-	-	10q26.2	NC_000010.11:g.128108497A>T	ENSG00000148773	ENST00000368653	ENSP00000357642	TOPMed,ClinGen
b1946_293T_proteinID_10B_QE3_122212.35411.35411.2	ELFQTPGPTEESMSDEK	P46013-2	p.Thr760Ser	Semi-Confident	SingleVariant	MKI67	rs11016074	missense variant	-	-	-	10q26.2	NC_000010.11:g.128108481G>C	ENSG00000148773	ENST00000368653	ENSP00000357642	NCI-TCGA,UniProt,dbSNP,ClinGen
b1946_293T_proteinID_10B_QE3_122212.35661.35661.2	VMESSQNAYNEDTSALVAR	Q9BRX5-3	p.Ile188Val	Doubtful	SingleVariant	GINS3	rs765209839	missense variant	-	-	-	16q21	NC_000016.10:g.58404523A>G	ENSG00000181938	ENST00000426538	ENSP00000401018	ExAC,gnomAD,ClinGen
b1946_293T_proteinID_10B_QE3_122212.35661.35661.2	VMESSQNAYNEDTSALVAR	Q9BRX5-3	p.Asp190Glu	Doubtful	SingleVariant	GINS3	rs758971074	missense variant	-	-	-	16q21	NC_000016.10:g.58404531C>G	ENSG00000181938	ENST00000426538	ENSP00000401018	ExAC,TOPMed,gnomAD,ClinGen
b1946_293T_proteinID_10B_QE3_122212.35830.35830.3	TYFSCTSAHTSTGDGTTTITR	P31040-2	p.Ala230Thr	Doubtful	DoubleVariant	SDHA	rs1178613645	missense variant	-	-	-	5p15.33	NC_000005.10:g.230937G>A	ENSG00000073578	ENST00000510361	ENSP00000427703	ClinVar,dbSNP,gnomAD,ClinGen
b1946_293T_proteinID_10B_QE3_122212.35830.35830.3	TYFSCTSAHTSTGDGTTTITR	P31040-2	p.Ala230Thr	Doubtful	DoubleVariant	SDHA	RCV001236446	missense variant	Variant of uncertain significance	Mitochondrial complex II deficiency, nuclear type 1	MIM:252011, RCV001236446	5p15.33	NC_000005.10:g.230937G>A	ENSG00000073578	ENST00000510361	ENSP00000427703	ClinVar
b1946_293T_proteinID_10B_QE3_122212.35830.35830.3	TYFSCTSAHTSTGDGTTTITR	P31040-2	p.Ala230Thr	Doubtful	DoubleVariant	SDHA	RCV002436923	missense variant	Variant of uncertain significance	Hereditary cancer-predisposing syndrome	25394175, RCV002436923	5p15.33	NC_000005.10:g.230937G>A	ENSG00000073578	ENST00000510361	ENSP00000427703	ClinVar
b1946_293T_proteinID_10B_QE3_122212.35830.35830.3	TYFSCTSAHTSTGDGTTTITR	P31040-2	p.Met231Thr	Doubtful	DoubleVariant	SDHA	RCV002434447	missense variant	Variant of uncertain significance	Hereditary cancer-predisposing syndrome	25394175, RCV002434447	5p15.33	NC_000005.10:g.230941T>C	ENSG00000073578	ENST00000510361	ENSP00000427703	ClinVar
b1946_293T_proteinID_10B_QE3_122212.35830.35830.3	TYFSCTSAHTSTGDGTTTITR	P31040-2	p.Met231Thr	Doubtful	DoubleVariant	SDHA	rs777595710	missense variant	-	-	-	5p15.33	NC_000005.10:g.230941T>C	ENSG00000073578	ENST00000510361	ENSP00000427703	ClinVar,dbSNP,ExAC,gnomAD,ClinGen
b1946_293T_proteinID_10B_QE3_122212.35830.35830.3	TYFSCTSAHTSTGDGTTTITR	P31040-2	p.Met231Thr	Doubtful	DoubleVariant	SDHA	RCV001039066	missense variant	Variant of uncertain significance	Mitochondrial complex II deficiency, nuclear type 1	MIM:252011, RCV001039066	5p15.33	NC_000005.10:g.230941T>C	ENSG00000073578	ENST00000510361	ENSP00000427703	ClinVar
b1946_293T_proteinID_10B_QE3_122212.36599.36599.3	LQQHQSMLGSMAEAEDLDGGTLSR	Q9NV70-2	p.Pro531Leu	Doubtful	DoubleVariant	EXOC1	rs762407218	missense variant	-	-	-	4q12	NC_000004.12:g.55891412C>T	ENSG00000090989	ENST00000349598	ENSP00000334431	ExAC,gnomAD,ClinGen
b1946_293T_proteinID_10B_QE3_122212.37037.37037.3	MVGCEPVAAHQGEEASCSSWGTGSTNK	A0AVT1-3	p.Glu2Val	Doubtful	DoubleVariant	UBA6	rs749472499	missense variant	-	-	-	4q13.2	NC_000004.12:g.67701115T>A	ENSG00000033178	ENST00000420827	ENSP00000399234	ExAC,gnomAD,ClinGen
b1946_293T_proteinID_10B_QE3_122212.37037.37037.3	MVGCEPVAAHQGEEASCSSWGTGSTNK	A0AVT1-3	p.Ser4Cys	Doubtful	DoubleVariant	UBA6	rs756082302	missense variant	-	-	-	4q13.2	NC_000004.12:g.67701109G>C	ENSG00000033178	ENST00000420827	ENSP00000399234	ExAC,TOPMed,gnomAD,ClinGen
b1946_293T_proteinID_10B_QE3_122212.37056.37056.3	MEGSELVAAHHGEEASCSSWGTGSTNK	A0AVT1-3	p.Pro6Leu	Doubtful	DoubleVariant	UBA6	rs367922190	missense variant	-	-	-	4q13.2	NC_000004.12:g.67701103G>A	ENSG00000033178	ENST00000420827	ENSP00000399234	ESP,ExAC,TOPMed,gnomAD,ClinGen
b1946_293T_proteinID_10B_QE3_122212.37056.37056.3	MEGSELVAAHHGEEASCSSWGTGSTNK	A0AVT1-3	p.Gln11His	Doubtful	DoubleVariant	UBA6	rs146120551	missense variant	-	-	-	4q13.2	NC_000004.12:g.67701087C>G	ENSG00000033178	ENST00000420827	ENSP00000399234	ESP,ExAC,TOPMed,gnomAD,ClinGen
b1946_293T_proteinID_10B_QE3_122212.37056.37056.3	MEGSELVAAHHGEEASCSSWGTGSTNK	A0AVT1-3	p.Gln11His	Doubtful	DoubleVariant	UBA6	rs146120551	missense variant	-	-	-	4q13.2	NC_000004.12:g.67701087C>A	ENSG00000033178	ENST00000420827	ENSP00000399234	ESP,ExAC,TOPMed,gnomAD,ClinGen
b1946_293T_proteinID_10B_QE3_122212.37152.37152.2	TLQEQLENGPNTELAR	Q9P2E9-3	p.Gln361Glu	Confident	Isobaric	RRBP1	rs774210300	missense variant	-	-	-	20p12.1	NC_000020.11:g.17635622G>C	ENSG00000125844	ENST00000360807	ENSP00000354045	ExAC,gnomAD,ClinGen
b1946_293T_proteinID_10B_QE3_122212.37152.37152.2	TLQEQLENGPNTELAR	Q9P2E9-3	p.Gln361Glu	Confident	Isobaric	RRBP1	rs774210300	missense variant	-	-	-	20p12.1	NC_000020.11:g.17635622G>C	ENSG00000125844	ENST00000377807	ENSP00000367038	ExAC,gnomAD,ClinGen
b1946_293T_proteinID_10B_QE3_122212.37260.37260.2	EEYQLVEVEQK	Q9NR30-2	p.Gln483Glu	Doubtful	Isobaric	DDX21	rs769025450	missense variant	-	-	-	10q22.1	NC_000010.11:g.68973647C>G	ENSG00000165732	ENST00000620315	ENSP00000480334	ExAC,gnomAD,ClinGen
b1946_293T_proteinID_10B_QE3_122212.37260.37260.2	EEYQLVEVEQK	Q9NR30-2	p.Gln483Glu	Doubtful	Isobaric	DDX21	rs769025450	missense variant	-	-	-	10q22.1	NC_000010.11:g.68973647C>G	ENSG00000165732	ENST00000690316	ENSP00000510035	ExAC,gnomAD,ClinGen
b1946_293T_proteinID_10B_QE3_122212.37369.37369.4	LQAALDDEEAGDRPAMEPGNGSLNLGGDSAGR	Q00839-2	p.Gly49Asp	Doubtful	DoubleVariant	HNRNPU	rs199973300	missense variant	-	-	-	1q44	NC_000001.11:g.244864162C>T	ENSG00000153187	ENST00000444376	ENSP00000393151	ExAC,TOPMed,gnomAD,ClinGen
b1946_293T_proteinID_10B_QE3_122212.37434.37434.3	HNYDEQCAWESSAGGSFTVR	P07900-2	p.Asp278Tyr	Doubtful	DoubleVariant	HSP90AA1	rs753490338	missense variant	-	-	-	14q32.31	NC_000014.9:g.102085821C>A	ENSG00000080824	ENST00000334701	ENSP00000335153	ExAC,TOPMed,gnomAD,ClinGen
b1946_293T_proteinID_10B_QE3_122212.37511.37511.3	NPGLVLDVVEDLR	P49366-3	p.Ile217Val	Semi-Confident	SingleVariant	DHPS	rs778230502	missense variant	-	-	-	19p13.13	NC_000019.10:g.12677300T>C	ENSG00000095059	ENST00000594424	ENSP00000471886	ExAC,TOPMed,gnomAD,ClinGen
b1946_293T_proteinID_10B_QE3_122212.37888.37888.3	GGGAAAAEAAAAASGGAGSDNSVEHSDYR	P40424-2	p.Ser126Ala	Doubtful	DoubleVariant	PBX1	rs962037824	missense variant	-	-	-	1q23.3	NC_000001.11:g.164792604T>G	ENSG00000185630	ENST00000367897	ENSP00000356872	TOPMed,ClinGen
b1946_293T_proteinID_10B_QE3_122212.37888.37888.3	GGGAAAAEAAAAASGGAGSDNSVEHSDYR	P40424-2	p.Ala130Glu	Doubtful	DoubleVariant	PBX1	rs772720191	missense variant	-	-	-	1q23.3	NC_000001.11:g.164792617C>A	ENSG00000185630	ENST00000367897	ENSP00000356872	ExAC,TOPMed,gnomAD,ClinGen
b1946_293T_proteinID_10B_QE3_122212.37888.37888.3	GGGAAAAEAAAAASGGAGSDNSVEHSDYR	P40424-2	p.Ser126Ala	Doubtful	DoubleVariant	PBX1	rs962037824	missense variant	-	-	-	1q23.3	NC_000001.11:g.164792604T>G	ENSG00000185630	ENST00000699845	ENSP00000514643	TOPMed,ClinGen
b1946_293T_proteinID_10B_QE3_122212.37888.37888.3	GGGAAAAEAAAAASGGAGSDNSVEHSDYR	P40424-2	p.Ala130Glu	Doubtful	DoubleVariant	PBX1	rs772720191	missense variant	-	-	-	1q23.3	NC_000001.11:g.164792617C>A	ENSG00000185630	ENST00000699845	ENSP00000514643	ExAC,TOPMed,gnomAD,ClinGen
b1946_293T_proteinID_10B_QE3_122212.38245.38245.4	LIYPGLSSHPQHELVK	P32929-2	p.Pro251Ser	Doubtful	DoubleVariant	CTH	rs1273099401	missense variant	-	-	-	1p31.1	NC_000001.11:g.70433833C>T	ENSG00000116761	ENST00000346806	ENSP00000311554	gnomAD,ClinGen
b1946_293T_proteinID_10B_QE3_122212.3927.3927.2	MGSGALEVPK	Q8NCE2-2	p.Ser530Gly	Semi-Confident	DoubleVariant	MTMR14	rs756160953	missense variant	-	-	-	3p25.3	NC_000003.12:g.9690118A>G	ENSG00000163719	ENST00000353332	ENSP00000323462	ExAC,TOPMed,gnomAD,ClinGen
b1946_293T_proteinID_10B_QE3_122212.3927.3927.2	MGSGALEVPK	Q8NCE2-2	p.Pro531Ala	Semi-Confident	DoubleVariant	MTMR14	rs184298207	missense variant	-	-	-	3p25.3	NC_000003.12:g.9690121C>G	ENSG00000163719	ENST00000353332	ENSP00000323462	1000Genomes,ExAC,TOPMed,gnomAD,ClinGen
b1946_293T_proteinID_10B_QE3_122212.39466.39466.4	IEHTYTGGVDSDLGETMNDCDPDGPLMCHTTK	Q15029-3	p.Ala454Thr	Doubtful	DoubleVariant	EFTUD2	rs1454837526	missense variant	-	-	-	17q21.31	NC_000017.11:g.44863678C>T	ENSG00000108883	ENST00000592576	ENSP00000465058	gnomAD,ClinGen
b1946_293T_proteinID_10B_QE3_122212.39466.39466.4	IEHTYTGGVDSDLGETMNDCDPDGPLMCHTTK	Q15029-3	p.Ser456Asn	Doubtful	DoubleVariant	EFTUD2	rs753253075	missense variant	-	-	-	17q21.31	NC_000017.11:g.44863671C>T	ENSG00000108883	ENST00000592576	ENSP00000465058	ExAC,gnomAD,ClinGen
b1946_293T_proteinID_10B_QE3_122212.40542.40542.4	QLSQATAAAINHTTDNGVGSEEESVDPNQYYK	Q15046-2	p.Thr84Ile	Doubtful	DoubleVariant	KARS1	rs749306477	missense variant	-	-	-	16q23.1	NC_000016.10:g.75641619G>A	ENSG00000065427	ENST00000319410	ENSP00000325448	ExAC,TOPMed,gnomAD,ClinGen
b1946_293T_proteinID_10B_QE3_122212.40542.40542.4	QLSQATAAAINHTTDNGVGSEEESVDPNQYYK	Q15046-2	p.Pro94Ser	Doubtful	DoubleVariant	KARS1	rs765783180	missense variant	-	-	-	16q23.1	NC_000016.10:g.75641590G>A	ENSG00000065427	ENST00000319410	ENSP00000325448	ExAC,gnomAD,ClinGen
b1946_293T_proteinID_10B_QE3_122212.40998.40998.2	NNFQSEDYCMAVCK	Q06481-6	p.Glu361Gln	Doubtful	SingleVariant	APLP2	rs146199947	missense variant	-	-	-	11q24.3	NC_000011.10:g.130123740G>C	ENSG00000084234	ENST00000278756	ENSP00000278756	1000Genomes,ESP,ExAC,TOPMed,gnomAD,ClinGen
b1946_293T_proteinID_10B_QE3_122212.41157.41157.2	STPLSQPSADGVQTEGLDYDR	Q8N8S7-2	p.Asn525Asp	Semi-Confident	Isobaric	ENAH	rs1462133468	missense variant	-	-	-	1q42.12	NC_000001.11:g.225501036T>C	ENSG00000154380	ENST00000366843	ENSP00000355808	gnomAD,ClinGen
b1946_293T_proteinID_10B_QE3_122212.41302.41302.3	QLSQATTAATSHTTDNGVGPEEESVDPNQYYK	Q15046-2	p.Ala81Thr	Doubtful	DoubleVariant	KARS1	RCV000600033	missense variant	-	-	-	16q23.1	NC_000016.10:g.75641629C>T	ENSG00000065427	ENST00000319410	ENSP00000325448	ClinVar
b1946_293T_proteinID_10B_QE3_122212.41302.41302.3	QLSQATTAATSHTTDNGVGPEEESVDPNQYYK	Q15046-2	p.Ala81Thr	Doubtful	DoubleVariant	KARS1	rs552944283	missense variant	-	-	-	16q23.1	NC_000016.10:g.75641629C>T	ENSG00000065427	ENST00000319410	ENSP00000325448	ClinVar,dbSNP,1000Genomes,ExAC,gnomAD,ClinGen
b1946_293T_proteinID_10B_QE3_122212.41318.41318.3	LQQYYCWPTAGATVAEAR	P35712-2	p.Gly574Ala	Semi-Confident	SingleVariant	SOX6	rs1301007241	missense variant	-	-	-	11p15.2	NC_000011.10:g.15989170C>G	ENSG00000110693	ENST00000655819	ENSP00000499737	TOPMed,gnomAD,ClinGen
b1946_293T_proteinID_10B_QE3_122212.41666.41666.3	DNQHQGSYSEGAQMNGIEPEEIGR	O60763-2	p.Gln739Glu	Confident	Isobaric	USO1	rs577747632	missense variant	-	-	-	4q21.1	NC_000004.12:g.75805196C>G	ENSG00000138768	ENST00000264904	ENSP00000264904	1000Genomes,ExAC,gnomAD,ClinGen
b1946_293T_proteinID_10B_QE3_122212.41769.41769.3	GQGASVEAHEGAPDPMPAALHPEEVAAR	Q9HCJ3-2	p.Pro33Ala	Doubtful	DoubleVariant	RAVER2	rs571688521	missense variant	-	-	-	1p31.3	NC_000001.11:g.64745269C>G	ENSG00000162437	ENST00000371072	ENSP00000360112	1000Genomes,TOPMed,gnomAD,ClinGen
b1946_293T_proteinID_10B_QE3_122212.41769.41769.3	GQGASVEAHEGAPDPMPAALHPEEVAAR	Q9HCJ3-2	p.Ala35Val	Doubtful	DoubleVariant	RAVER2	rs1446200469	missense variant	-	-	-	1p31.3	NC_000001.11:g.64745276C>T	ENSG00000162437	ENST00000371072	ENSP00000360112	gnomAD,ClinGen
b1946_293T_proteinID_10B_QE3_122212.42005.42005.2	QFLESSELTR	O60749-2	p.Pro151Thr	Doubtful	SingleVariant	SNX2	rs761992076	missense variant	-	-	-	5q23.2	NC_000005.10:g.122816918C>A	ENSG00000205302	ENST00000514949	ENSP00000421663	ExAC,gnomAD,ClinGen
b1946_293T_proteinID_10B_QE3_122212.42049.42049.3	VATNTASAATAAAIGATPR	Q14980-2	p.Ile2076Val	Doubtful	DoubleVariant	NUMA1	rs1301319131	missense variant	-	-	-	11q13.4	NC_000011.10:g.72003955T>C	ENSG00000137497	ENST00000358965	ENSP00000351851	gnomAD,ClinGen
b1946_293T_proteinID_10B_QE3_122212.42049.42049.3	VATNTASAATAAAIGATPR	Q14980-2	p.Thr2079Asn	Doubtful	DoubleVariant	NUMA1	rs764189347	missense variant	-	-	-	11q13.4	NC_000011.10:g.72003945G>T	ENSG00000137497	ENST00000358965	ENSP00000351851	ExAC,TOPMed,gnomAD,ClinGen
b1946_293T_proteinID_10B_QE3_122212.42049.42049.3	VATNTASAATAAAIGATPR	Q14980-2	p.Ile2076Val	Doubtful	DoubleVariant	NUMA1	rs1301319131	missense variant	-	-	-	11q13.4	NC_000011.10:g.72003955T>C	ENSG00000137497	ENST00000620566	ENSP00000478624	gnomAD,ClinGen
b1946_293T_proteinID_10B_QE3_122212.42049.42049.3	VATNTASAATAAAIGATPR	Q14980-2	p.Thr2079Asn	Doubtful	DoubleVariant	NUMA1	rs764189347	missense variant	-	-	-	11q13.4	NC_000011.10:g.72003945G>T	ENSG00000137497	ENST00000620566	ENSP00000478624	ExAC,TOPMed,gnomAD,ClinGen
b1946_293T_proteinID_10B_QE3_122212.42076.42076.3	QLSQATAAATDHTTDNGVGPEEESVDPNQYYK	Q15046-2	p.Asn85Asp	Doubtful	Isobaric	KARS1	rs1414686966	missense variant	-	-	-	16q23.1	NC_000016.10:g.75641617T>C	ENSG00000065427	ENST00000319410	ENSP00000325448	TOPMed,ClinGen
b1946_293T_proteinID_10B_QE3_122212.42400.42400.3	SFFHQHYLGGQESIPSNIR	P46379-3	p.Pro829Ser	Doubtful	DoubleVariant	BAG6	rs1248137331	missense variant	-	-	-	6p21.33	NC_000006.12:g.31641796G>A	ENSG00000204463	ENST00000676615	ENSP00000502941	gnomAD,ClinGen
b1946_293T_proteinID_10B_QE3_122212.42400.42400.3	SFFHQHYLGGQESIPSNIR	P46379-3	p.Thr830Ile	Doubtful	DoubleVariant	BAG6	rs772781629	missense variant	-	-	-	6p21.33	NC_000006.12:g.31641792G>A	ENSG00000204463	ENST00000676615	ENSP00000502941	ExAC,gnomAD,ClinGen
b1946_293T_proteinID_10B_QE3_122212.42409.42409.3	QLSQATAAVTSHTTDNGVGPEEESVDPNQYYK	Q15046-2	p.Ala83Val	Doubtful	DoubleVariant	KARS1	rs1396257895	missense variant	-	-	-	16q23.1	NC_000016.10:g.75641622G>A	ENSG00000065427	ENST00000319410	ENSP00000325448	TOPMed,ClinGen
b1946_293T_proteinID_10B_QE3_122212.42409.42409.3	QLSQATAAVTSHTTDNGVGPEEESVDPNQYYK	Q15046-2	p.Asn85Ser	Doubtful	DoubleVariant	KARS1	RCV000843286	missense variant	-	-	-	16q23.1	NC_000016.10:g.75641616T>C	ENSG00000065427	ENST00000319410	ENSP00000325448	ClinVar
b1946_293T_proteinID_10B_QE3_122212.42409.42409.3	QLSQATAAVTSHTTDNGVGPEEESVDPNQYYK	Q15046-2	p.Asn85Ser	Doubtful	DoubleVariant	KARS1	RCV000216707	missense variant	-	-	-	16q23.1	NC_000016.10:g.75641616T>C	ENSG00000065427	ENST00000319410	ENSP00000325448	ClinVar
b1946_293T_proteinID_10B_QE3_122212.42409.42409.3	QLSQATAAVTSHTTDNGVGPEEESVDPNQYYK	Q15046-2	p.Asn85Ser	Doubtful	DoubleVariant	KARS1	rs117041419	missense variant	-	-	-	16q23.1	NC_000016.10:g.75641616T>C	ENSG00000065427	ENST00000319410	ENSP00000325448	ClinVar,dbSNP,1000Genomes,ESP,ExAC,TOPMed,gnomAD,ClinGen
b1946_293T_proteinID_10B_QE3_122212.42655.42655.3	EAFVAMIGSVER	O94827-3	p.Val548Phe	Doubtful	SingleVariant	PLEKHG5	rs1470385932	missense variant	-	-	-	1p36.31	NC_000001.11:g.6470746C>A	ENSG00000171680	ENST00000377732	ENSP00000366961	gnomAD,ClinGen
b1946_293T_proteinID_10B_QE3_122212.42655.42655.3	EAFVAMIGSVER	O94827-3	p.Val548Phe	Doubtful	SingleVariant	PLEKHG5	rs1470385932	missense variant	-	-	-	1p36.31	NC_000001.11:g.6470746C>A	ENSG00000171680	ENST00000400915	ENSP00000383706	gnomAD,ClinGen
b1946_293T_proteinID_10B_QE3_122212.42655.42655.3	EAFVAMIGSVER	O94827-3	p.Val548Phe	Doubtful	SingleVariant	PLEKHG5	rs1470385932	missense variant	-	-	-	1p36.31	NC_000001.11:g.6470746C>A	ENSG00000171680	ENST00000537245	ENSP00000439625	gnomAD,ClinGen
b1946_293T_proteinID_10B_QE3_122212.43076.43076.3	QISYNYSDLDQPNVTEETPEGEEHQPVADTENK	Q8NC51-2	p.Ser246Pro	Doubtful	DoubleVariant	SERBP1	rs1177608546	missense variant	-	-	-	1p31.3	NC_000001.11:g.67424264A>G	ENSG00000142864	ENST00000370990	ENSP00000360029	gnomAD,ClinGen
b1946_293T_proteinID_10B_QE3_122212.43076.43076.3	QISYNYSDLDQPNVTEETPEGEEHQPVADTENK	Q8NC51-2	p.His259Gln	Doubtful	DoubleVariant	SERBP1	rs773582723	missense variant	-	-	-	1p31.3	NC_000001.11:g.67424223A>C	ENSG00000142864	ENST00000370990	ENSP00000360029	ExAC,gnomAD,ClinGen
b1946_293T_proteinID_10B_QE3_122212.43085.43085.3	VGDGFEEGTTQGPLINEK	P51649-2	p.Asn385Asp	Doubtful	Isobaric	ALDH5A1	rs200308698	missense variant	-	-	-	6p22.3	NC_000006.12:g.24522866A>G	ENSG00000112294	ENST00000348925	ENSP00000314649	1000Genomes,ExAC,TOPMed,gnomAD,ClinGen
b1946_293T_proteinID_10B_QE3_122212.43317.43317.4	VVEEILQAITMSTDTGVSLPSYEEDQGSK	Q9Y241-2	p.Leu5Val	Doubtful	SingleVariant	HIGD1A	rs757061488	missense variant	-	-	-	3p22.1	NC_000003.12:g.42804179G>C	ENSG00000181061	ENST00000452906	ENSP00000398064	ExAC,gnomAD,ClinGen
b1946_293T_proteinID_10B_QE3_122212.43601.43601.3	IIEENIISAASSNDQDGEYCPEVK	P78362-2	p.Pro322Ser	Doubtful	DoubleVariant	SRPK2	rs755769488	missense variant	-	-	-	7q22.3	NC_000007.14:g.105143180G>A	ENSG00000135250	ENST00000393651	ENSP00000377262	ExAC,gnomAD,ClinGen
b1946_293T_proteinID_10B_QE3_122212.43764.43764.3	NDQDTWDYTNPNLSGEGDPGSNPNK	P14866-2	p.Gln160Glu	Doubtful	Isobaric	HNRNPL	rs1444393080	missense variant	-	-	-	19q13.2	NC_000019.10:g.38843845G>C	ENSG00000104824	ENST00000600873	ENSP00000470231	gnomAD,ClinGen
b1946_293T_proteinID_10B_QE3_122212.43764.43764.3	NDQDTWDYTNPNLSGEGDPGSNPNK	P14866-2	p.Gln160Glu	Doubtful	Isobaric	HNRNPL	rs1444393080	missense variant	-	-	-		CHR_HG26_PATCH:g.38843881G>C	ENSG00000282947	ENST00000634237	ENSP00000489244	gnomAD
b1946_293T_proteinID_10B_QE3_122212.45636.45636.2	SAPAAETPEVLR	Q9NXW9-2	p.Ala2Ser	Doubtful	NA	ALKBH4	rs1356093458	missense variant	-	-	-	7q22.1	NC_000007.14:g.102464833C>A	ENSG00000160993	ENST00000490528	ENSP00000420362	gnomAD,ClinGen
b1946_293T_proteinID_10B_QE3_122212.45636.45636.2	SAPAAETPEVLR	Q9NXW9-2	p.Ala4Pro	Doubtful	NA	ALKBH4	rs562930786	missense variant	-	-	-	7q22.1	NC_000007.14:g.102464827C>G	ENSG00000160993	ENST00000490528	ENSP00000420362	1000Genomes,ExAC,TOPMed,gnomAD,ClinGen
b1946_293T_proteinID_10B_QE3_122212.45658.45658.3	TGIHTASMDMLGGPGIESQCR	Q6YN16-2	p.Ala127Gly	Doubtful	DoubleVariant	HSDL2	rs1420012450	missense variant	-	-	-	9q32	NC_000009.12:g.112438431C>G	ENSG00000119471	ENST00000398803	ENSP00000381783	TOPMed,ClinGen
b1946_293T_proteinID_10B_QE3_122212.45658.45658.3	TGIHTASMDMLGGPGIESQCR	Q6YN16-2	p.Ala132Ser	Doubtful	DoubleVariant	HSDL2	rs554531359	missense variant	-	-	-	9q32	NC_000009.12:g.112438445G>T	ENSG00000119471	ENST00000398803	ENSP00000381783	1000Genomes,ExAC,gnomAD,ClinGen
b1946_293T_proteinID_10B_QE3_122212.45658.45658.3	TAIHTAAVDMMGGPGIESQCR	Q6YN16-2	p.Met133Val	Doubtful	DoubleVariant	HSDL2	rs199846218	missense variant	-	-	-	9q32	NC_000009.12:g.112438448A>G	ENSG00000119471	ENST00000398803	ENSP00000381783	1000Genomes,ExAC,TOPMed,gnomAD,ClinGen
b1946_293T_proteinID_10B_QE3_122212.45658.45658.3	TAIHTAAVDMMGGPGIESQCR	Q6YN16-2	p.Leu136Met	Doubtful	DoubleVariant	HSDL2	rs1373813205	missense variant	-	-	-	9q32	NC_000009.12:g.112438457C>A	ENSG00000119471	ENST00000398803	ENSP00000381783	gnomAD,ClinGen
b1946_293T_proteinID_10B_QE3_122212.45715.45715.3	LQAALDDEEAGGRPAMEPGNGSLDPGGNSAGR	Q00839-2	p.Asp65Asn	Doubtful	DoubleVariant	HNRNPU	rs1444413380	missense variant	-	-	-	1q44	NC_000001.11:g.244864115C>T	ENSG00000153187	ENST00000444376	ENSP00000393151	gnomAD,ClinGen
b1946_293T_proteinID_10B_QE3_122212.45937.45937.3	SHIANEVEQNDSIFVK	Q9BXW9-4	p.Glu43Gln	Doubtful	SingleVariant	FANCD2	rs1283142313	missense variant	-	-	-	3p25.3	NC_000003.12:g.10032894G>C	ENSG00000144554	ENST00000431693	ENSP00000399354	gnomAD,ClinGen
b1946_293T_proteinID_10B_QE3_122212.47535.47535.5	MMSVYNHVLEEHTACLYNAIIAFLK	Q9NVH2-2	p.Leu770Phe	Doubtful	DoubleVariant	INTS7	rs760122053	missense variant	-	-	-	1q32.3	NC_000001.11:g.211946670C>G	ENSG00000143493	ENST00000366993	ENSP00000355960	ExAC,ClinGen
b1946_293T_proteinID_10B_QE3_122212.48004.48004.4	DHVYLQLHHLLPDQLATR	P31040-2	p.Pro324Leu	Doubtful	DoubleVariant	SDHA	RCV002436856	missense variant	Variant of uncertain significance	Hereditary cancer-predisposing syndrome	25394175, RCV002436856	5p15.33	NC_000005.10:g.235194C>T	ENSG00000073578	ENST00000510361	ENSP00000427703	ClinVar
b1946_293T_proteinID_10B_QE3_122212.48004.48004.4	DHVYLQLHHLLPDQLATR	P31040-2	p.Pro324Leu	Doubtful	DoubleVariant	SDHA	RCV001221573	missense variant	Variant of uncertain significance	Mitochondrial complex II deficiency, nuclear type 1	MIM:252011, RCV001221573	5p15.33	NC_000005.10:g.235194C>T	ENSG00000073578	ENST00000510361	ENSP00000427703	ClinVar
b1946_293T_proteinID_10B_QE3_122212.48004.48004.4	DHVYLQLHHLLPDQLATR	P31040-2	p.Pro324Leu	Doubtful	DoubleVariant	SDHA	rs141493530	missense variant	-	-	-	5p15.33	NC_000005.10:g.235194C>T	ENSG00000073578	ENST00000510361	ENSP00000427703	ClinVar,dbSNP,ESP,ExAC,TOPMed,gnomAD,ClinGen
b1946_293T_proteinID_10B_QE3_122212.48004.48004.4	DHVYLQLHHLLPDQLATR	P31040-2	p.Glu326Asp	Doubtful	DoubleVariant	SDHA	RCV001569248	missense variant	-	-	-	5p15.33	NC_000005.10:g.235201G>T	ENSG00000073578	ENST00000510361	ENSP00000427703	ClinVar
b1946_293T_proteinID_10B_QE3_122212.48004.48004.4	DHVYLQLHHLLPDQLATR	P31040-2	p.Glu326Asp	Doubtful	DoubleVariant	SDHA	RCV000815226	missense variant	Variant of uncertain significance	Mitochondrial complex II deficiency, nuclear type 1	MIM:252011, RCV000815226	5p15.33	NC_000005.10:g.235201G>T	ENSG00000073578	ENST00000510361	ENSP00000427703	ClinVar
b1946_293T_proteinID_10B_QE3_122212.48004.48004.4	DHVYLQLHHLLPDQLATR	P31040-2	p.Glu326Asp	Doubtful	DoubleVariant	SDHA	RCV002433982	missense variant	Variant of uncertain significance	Hereditary cancer-predisposing syndrome	25394175, RCV002433982	5p15.33	NC_000005.10:g.235201G>T	ENSG00000073578	ENST00000510361	ENSP00000427703	ClinVar
b1946_293T_proteinID_10B_QE3_122212.48004.48004.4	DHVYLQLHHLLPDQLATR	P31040-2	p.Glu326Asp	Doubtful	DoubleVariant	SDHA	rs377283167	missense variant	-	-	-	5p15.33	NC_000005.10:g.235201G>T	ENSG00000073578	ENST00000510361	ENSP00000427703	ClinVar,dbSNP,ESP,ExAC,TOPMed,gnomAD,ClinGen
b1946_293T_proteinID_10B_QE3_122212.48589.48589.3	MSEAGEAATATTTTLPQAPTEAAAAAPQDPAPK	P16989-2	p.Thr8Ala	Doubtful	DoubleVariant	YBX3	rs1216004391	missense variant	-	-	-	12p13.2	NC_000012.12:g.10723090T>C	ENSG00000060138	ENST00000279550	ENSP00000279550	TOPMed,gnomAD,ClinGen
b1946_293T_proteinID_10B_QE3_122212.48589.48589.3	MSEAGEAATATTTTLPQAPTEAAAAAPQDPAPK	P16989-2	p.Thr10Ala	Doubtful	DoubleVariant	YBX3	rs1398328700	missense variant	-	-	-	12p13.2	NC_000012.12:g.10723084T>C	ENSG00000060138	ENST00000279550	ENSP00000279550	TOPMed,ClinGen
b1946_293T_proteinID_10B_QE3_122212.49320.49320.3	QGSGSSQLMDVQEGYGFGSGDDPYSSAEPHVSGVK	Q13263-2	p.Pro360Leu	Doubtful	DoubleVariant	TRIM28	rs768050180	missense variant	-	-	-	19q13.43	NC_000019.10:g.58548741C>T	ENSG00000130726	ENST00000341753	ENSP00000342232	cosmic curated,ExAC,gnomAD,ClinGen
b1946_293T_proteinID_10B_QE3_122212.49320.49320.3	QGSGSSQLMDVQEGYGFGSGDDPYSSAEPHVSGVK	Q13263-2	p.Glu362Asp	Doubtful	DoubleVariant	TRIM28	rs761424526	missense variant	-	-	-	19q13.43	NC_000019.10:g.58548748G>C	ENSG00000130726	ENST00000341753	ENSP00000342232	ExAC,gnomAD,ClinGen
b1946_293T_proteinID_10B_QE3_122212.49364.49364.2	NVWIPMK	P56378-2	p.Ile26Val	Semi-Confident	SingleVariant	ATP5MJ	rs1053419	missense variant	-	-	-	14q32.33	NC_000014.9:g.103915165T>C	ENSG00000156411	ENST00000414262	ENSP00000401770	UniProt,dbSNP,1000Genomes,ESP,ExAC,TOPMed,gnomAD,ClinGen
b1946_293T_proteinID_10B_QE3_122212.49485.49485.3	EDGQWAEQLVSGCSCAPGFEAAEGNTK	P54760-3	p.Pro249Leu	Doubtful	DoubleVariant	EPHB4	rs754054238	missense variant	-	-	-	7q22.1	NC_000007.14:g.100822333G>A	ENSG00000196411	ENST00000616502	ENSP00000482702	NCI-TCGA,ExAC,gnomAD,ClinGen
b1946_293T_proteinID_10B_QE3_122212.49485.49485.3	EDGQWAEQLVSGCSCAPGFEAAEGNTK	P54760-3	p.Thr251Ser	Doubtful	DoubleVariant	EPHB4	rs1241171625	missense variant	-	-	-	7q22.1	NC_000007.14:g.100822328T>A	ENSG00000196411	ENST00000616502	ENSP00000482702	gnomAD,ClinGen
b1946_293T_proteinID_10B_QE3_122212.50004.50004.2	LLNPEDVDVPQPDEK	Q15149-9	p.Asp223Asn	Doubtful	SingleVariant	PLEC	rs1554722045	missense variant	-	-	-	8q24.3	NC_000008.11:g.143935207C>T	ENSG00000178209	ENST00000356346	ENSP00000348702	gnomAD,ClinGen
b1946_293T_proteinID_10B_QE3_122212.50517.50517.2	DQLDETVDVEPLTK	Q14203-2	p.Asn582Asp	Doubtful	Isobaric	DCTN1	rs749993007	missense variant	-	-	-	2p13.1	NC_000002.12:g.74367734T>C	ENSG00000204843	ENST00000633691	ENSP00000487724	ExAC,gnomAD,ClinGen
b1946_293T_proteinID_10B_QE3_122212.50697.50697.4	NATQLPRPPPGLTNPKPSSPWSSTAPR	Q9UPQ9-1	p.Thr1485Ala	Doubtful	DoubleVariant	TNRC6B	rs1360325386	missense variant	-	-	-	22q13.1	NC_000022.11:g.40315387A>G	ENSG00000100354	ENST00000335727	ENSP00000338371	gnomAD,ClinGen
b1946_293T_proteinID_10B_QE3_122212.50697.50697.4	NATQLPRPPPGLTNPKPSSPWSSTAPR	Q9UPQ9-1	p.Pro1487Gln	Doubtful	DoubleVariant	TNRC6B	rs563769550	missense variant	-	-	-	22q13.1	NC_000022.11:g.40315394C>A	ENSG00000100354	ENST00000335727	ENSP00000338371	ExAC,TOPMed,gnomAD,ClinGen
b1946_293T_proteinID_10B_QE3_122212.50732.50732.2	ELNDNEDCDLNVVR	Q04864-2	p.Gln136Glu	Doubtful	SingleVariant	REL	rs1160632040	missense variant	-	-	-	2p16.1	NC_000002.12:g.60916888C>G	ENSG00000162924	ENST00000394479	ENSP00000377989	gnomAD,ClinGen
b1946_293T_proteinID_10B_QE3_122212.50732.50732.2	ELNDNEDCDLNVVR	Q04864-2	p.Ile140Asn	Doubtful	SingleVariant	REL	rs777606245	missense variant	-	-	-	2p16.1	NC_000002.12:g.60916901T>A	ENSG00000162924	ENST00000394479	ENSP00000377989	ExAC,ClinGen
b1946_293T_proteinID_10B_QE3_122212.51173.51173.3	RPPESTIPWQEDPEPEDENLYEK	Q9NX14-2	p.Pro51Ser	Doubtful	DoubleVariant	NDUFB11	rs782174821	missense variant	-	-	-	Xp11.3	NC_000023.11:g.47144529G>A	ENSG00000147123	ENST00000687244	ENSP00000509334	ExAC,TOPMed,gnomAD,ClinGen
b1946_293T_proteinID_10B_QE3_122212.51173.51173.3	RPPESTIPWQEDPEPEDENLYEK	Q9NX14-2	p.Thr53Ile	Doubtful	DoubleVariant	NDUFB11	rs142481233	missense variant	-	-	-	Xp11.3	NC_000023.11:g.47144522G>A	ENSG00000147123	ENST00000687244	ENSP00000509334	ESP,ExAC,TOPMed,gnomAD,ClinGen
b1946_293T_proteinID_10B_QE3_122212.51223.51223.4	LQAALDDEEAGGLPAMEPGNSSLDLGGDSAGR	Q00839-2	p.Arg50Leu	Doubtful	DoubleVariant	HNRNPU	rs1573338421	missense variant	-	-	-	1q44	NC_000001.11:g.244864159C>A	ENSG00000153187	ENST00000444376	ENSP00000393151	ClinVar,dbSNP,ClinGen
b1946_293T_proteinID_10B_QE3_122212.51223.51223.4	LQAALDDEEAGGLPAMEPGNSSLDLGGDSAGR	Q00839-2	p.Arg50Leu	Doubtful	DoubleVariant	HNRNPU	RCV000799202	missense variant	-	-	-	1q44	NC_000001.11:g.244864159C>A	ENSG00000153187	ENST00000444376	ENSP00000393151	ClinVar
b1946_293T_proteinID_10B_QE3_122212.51223.51223.4	LQAALDDEEAGGLPAMEPGNSSLDLGGDSAGR	Q00839-2	p.Gly58Ser	Doubtful	DoubleVariant	HNRNPU	rs943805343	missense variant	-	-	-	1q44	NC_000001.11:g.244864136C>T	ENSG00000153187	ENST00000444376	ENSP00000393151	ClinVar,dbSNP,TOPMed,gnomAD,ClinGen
b1946_293T_proteinID_10B_QE3_122212.51223.51223.4	LQAALDDEEAGGLPAMEPGNSSLDLGGDSAGR	Q00839-2	p.Gly58Ser	Doubtful	DoubleVariant	HNRNPU	RCV002537457	missense variant	Variant of uncertain significance	Developmental and epileptic encephalopathy, 54	MIM:617391, 35274911, RCV002537457	1q44	NC_000001.11:g.244864136C>T	ENSG00000153187	ENST00000444376	ENSP00000393151	ClinVar
b1946_293T_proteinID_10B_QE3_122212.51406.51406.2	SGALLACGIVDSGVR	Q13200-2	p.Asn293Asp	Confident	Isobaric	PSMD2	rs199548768	missense variant	-	-	-	3q27.1	NC_000003.12:g.184303977A>G	ENSG00000175166	ENST00000435761	ENSP00000402618	1000Genomes,ClinGen
b1946_293T_proteinID_10B_QE3_122212.51680.51680.3	LEFDGLCITQQPSEDDIK	Q15413-2	p.Tyr4516Cys	Semi-Confident	DoubleVariant	RYR3	rs1268292076	missense variant	-	-	-	15q14	NC_000015.10:g.33848355A>G	ENSG00000198838	ENST00000415757	ENSP00000399610	gnomAD,ClinGen
b1946_293T_proteinID_10B_QE3_122212.51680.51680.3	LEFDGLCITQQPSEDDIK	Q15413-2	p.Glu4519Gln	Semi-Confident	DoubleVariant	RYR3	rs533061407	missense variant	-	-	-	15q14	NC_000015.10:g.33848363G>C	ENSG00000198838	ENST00000415757	ENSP00000399610	1000Genomes,ExAC,TOPMed,gnomAD,ClinGen
b1946_293T_proteinID_10B_QE3_122212.52222.52222.2	NLEPEWAASASEVK	Q15084-3	p.Ala200Ser	Doubtful	SingleVariant	PDIA6	rs761212881	missense variant	-	-	-	2p25.1	NC_000002.12:g.10790811C>A	ENSG00000143870	ENST00000540494	ENSP00000438778	ExAC,gnomAD,ClinGen
b1946_293T_proteinID_10B_QE3_122212.52438.52438.2	MEEPHMLPGENIK	Q13614-2	p.Pro5His	Semi-Confident	DoubleVariant	MTMR2	rs377327553	missense variant	-	-	-	11q21	NC_000011.10:g.95865633G>T	ENSG00000087053	ENST00000352297	ENSP00000343737	ESP,ExAC,TOPMed,gnomAD,ClinGen
b1946_293T_proteinID_10B_QE3_122212.52438.52438.2	MEEPHMLPGENIK	Q13614-2	p.Leu6Met	Semi-Confident	DoubleVariant	MTMR2	RCV002533685	missense variant	Variant of uncertain significance	Inborn genetic diseases	22947299, 23037933, 23169492, 25626707, 24121147, 24394680, 23652378, 23881473, 25730230, 24022298, 23619275, 31022120, RCV002533685	11q21	NC_000011.10:g.95865631A>T	ENSG00000087053	ENST00000352297	ENSP00000343737	ClinVar
b1946_293T_proteinID_10B_QE3_122212.52438.52438.2	MEEPHMLPGENIK	Q13614-2	p.Leu6Met	Semi-Confident	DoubleVariant	MTMR2	RCV000703462	missense variant	Variant of uncertain significance	Charcot-Marie-Tooth disease type 4	20301532, RCV000703462	11q21	NC_000011.10:g.95865631A>T	ENSG00000087053	ENST00000352297	ENSP00000343737	ClinVar
b1946_293T_proteinID_10B_QE3_122212.52438.52438.2	MEEPHMLPGENIK	Q13614-2	p.Leu6Met	Semi-Confident	DoubleVariant	MTMR2	rs750344055	missense variant	-	-	-	11q21	NC_000011.10:g.95865631A>T	ENSG00000087053	ENST00000352297	ENSP00000343737	ClinVar,dbSNP,ExAC,TOPMed,gnomAD,ClinGen
b1946_293T_proteinID_10B_QE3_122212.52438.52438.2	MEEPHMLPGENIK	Q13614-2	p.Pro5His	Semi-Confident	DoubleVariant	MTMR2	rs377327553	missense variant	-	-	-	11q21	NC_000011.10:g.95865633G>T	ENSG00000087053	ENST00000393223	ENSP00000376915	ESP,ExAC,TOPMed,gnomAD,ClinGen
b1946_293T_proteinID_10B_QE3_122212.52438.52438.2	MEEPHMLPGENIK	Q13614-2	p.Leu6Met	Semi-Confident	DoubleVariant	MTMR2	rs750344055	missense variant	-	-	-	11q21	NC_000011.10:g.95865631A>T	ENSG00000087053	ENST00000393223	ENSP00000376915	ClinVar,dbSNP,ExAC,TOPMed,gnomAD,ClinGen
b1946_293T_proteinID_10B_QE3_122212.52438.52438.2	MEEPHMLPGENIK	Q13614-2	p.Leu6Met	Semi-Confident	DoubleVariant	MTMR2	RCV000703462	missense variant	Variant of uncertain significance	Charcot-Marie-Tooth disease type 4	20301532, RCV000703462	11q21	NC_000011.10:g.95865631A>T	ENSG00000087053	ENST00000393223	ENSP00000376915	ClinVar
b1946_293T_proteinID_10B_QE3_122212.52438.52438.2	MEEPHMLPGENIK	Q13614-2	p.Leu6Met	Semi-Confident	DoubleVariant	MTMR2	RCV002533685	missense variant	Variant of uncertain significance	Inborn genetic diseases	22947299, 23037933, 23169492, 25626707, 24121147, 24394680, 23652378, 23881473, 25730230, 24022298, 23619275, 31022120, RCV002533685	11q21	NC_000011.10:g.95865631A>T	ENSG00000087053	ENST00000393223	ENSP00000376915	ClinVar
b1946_293T_proteinID_10B_QE3_122212.52438.52438.2	MEEPHMLPGENIK	Q13614-2	p.Pro5His	Semi-Confident	DoubleVariant	MTMR2	rs377327553	missense variant	-	-	-	11q21	NC_000011.10:g.95865633G>T	ENSG00000087053	ENST00000409459	ENSP00000386882	ESP,ExAC,TOPMed,gnomAD,ClinGen
b1946_293T_proteinID_10B_QE3_122212.52438.52438.2	MEEPHMLPGENIK	Q13614-2	p.Leu6Met	Semi-Confident	DoubleVariant	MTMR2	RCV002533685	missense variant	Variant of uncertain significance	Inborn genetic diseases	22947299, 23037933, 23169492, 25626707, 24121147, 24394680, 23652378, 23881473, 25730230, 24022298, 23619275, 31022120, RCV002533685	11q21	NC_000011.10:g.95865631A>T	ENSG00000087053	ENST00000409459	ENSP00000386882	ClinVar
b1946_293T_proteinID_10B_QE3_122212.52438.52438.2	MEEPHMLPGENIK	Q13614-2	p.Leu6Met	Semi-Confident	DoubleVariant	MTMR2	RCV000703462	missense variant	Variant of uncertain significance	Charcot-Marie-Tooth disease type 4	20301532, RCV000703462	11q21	NC_000011.10:g.95865631A>T	ENSG00000087053	ENST00000409459	ENSP00000386882	ClinVar
b1946_293T_proteinID_10B_QE3_122212.52438.52438.2	MEEPHMLPGENIK	Q13614-2	p.Leu6Met	Semi-Confident	DoubleVariant	MTMR2	rs750344055	missense variant	-	-	-	11q21	NC_000011.10:g.95865631A>T	ENSG00000087053	ENST00000409459	ENSP00000386882	ClinVar,dbSNP,ExAC,TOPMed,gnomAD,ClinGen
b1946_293T_proteinID_10B_QE3_122212.52438.52438.2	MEEPHMLPGENIK	Q13614-2	p.Pro5His	Semi-Confident	DoubleVariant	MTMR2	rs377327553	missense variant	-	-	-	11q21	NC_000011.10:g.95865633G>T	ENSG00000087053	ENST00000444541	ENSP00000396020	ESP,ExAC,TOPMed,gnomAD,ClinGen
b1946_293T_proteinID_10B_QE3_122212.52438.52438.2	MEEPHMLPGENIK	Q13614-2	p.Leu6Met	Semi-Confident	DoubleVariant	MTMR2	RCV002533685	missense variant	Variant of uncertain significance	Inborn genetic diseases	22947299, 23037933, 23169492, 25626707, 24121147, 24394680, 23652378, 23881473, 25730230, 24022298, 23619275, 31022120, RCV002533685	11q21	NC_000011.10:g.95865631A>T	ENSG00000087053	ENST00000444541	ENSP00000396020	ClinVar
b1946_293T_proteinID_10B_QE3_122212.52438.52438.2	MEEPHMLPGENIK	Q13614-2	p.Leu6Met	Semi-Confident	DoubleVariant	MTMR2	rs750344055	missense variant	-	-	-	11q21	NC_000011.10:g.95865631A>T	ENSG00000087053	ENST00000444541	ENSP00000396020	ClinVar,dbSNP,ExAC,TOPMed,gnomAD,ClinGen
b1946_293T_proteinID_10B_QE3_122212.52438.52438.2	MEEPHMLPGENIK	Q13614-2	p.Leu6Met	Semi-Confident	DoubleVariant	MTMR2	RCV000703462	missense variant	Variant of uncertain significance	Charcot-Marie-Tooth disease type 4	20301532, RCV000703462	11q21	NC_000011.10:g.95865631A>T	ENSG00000087053	ENST00000444541	ENSP00000396020	ClinVar
b1946_293T_proteinID_10B_QE3_122212.52438.52438.2	MEEPHMLPGENIK	Q13614-2	p.Pro5His	Semi-Confident	DoubleVariant	MTMR2	rs377327553	missense variant	-	-	-	11q21	NC_000011.10:g.95865633G>T	ENSG00000087053	ENST00000470293	ENSP00000502515	ESP,ExAC,TOPMed,gnomAD,ClinGen
b1946_293T_proteinID_10B_QE3_122212.52438.52438.2	MEEPHMLPGENIK	Q13614-2	p.Leu6Met	Semi-Confident	DoubleVariant	MTMR2	RCV000703462	missense variant	Variant of uncertain significance	Charcot-Marie-Tooth disease type 4	20301532, RCV000703462	11q21	NC_000011.10:g.95865631A>T	ENSG00000087053	ENST00000470293	ENSP00000502515	ClinVar
b1946_293T_proteinID_10B_QE3_122212.52438.52438.2	MEEPHMLPGENIK	Q13614-2	p.Leu6Met	Semi-Confident	DoubleVariant	MTMR2	rs750344055	missense variant	-	-	-	11q21	NC_000011.10:g.95865631A>T	ENSG00000087053	ENST00000470293	ENSP00000502515	ClinVar,dbSNP,ExAC,TOPMed,gnomAD,ClinGen
b1946_293T_proteinID_10B_QE3_122212.52438.52438.2	MEEPHMLPGENIK	Q13614-2	p.Leu6Met	Semi-Confident	DoubleVariant	MTMR2	RCV002533685	missense variant	Variant of uncertain significance	Inborn genetic diseases	22947299, 23037933, 23169492, 25626707, 24121147, 24394680, 23652378, 23881473, 25730230, 24022298, 23619275, 31022120, RCV002533685	11q21	NC_000011.10:g.95865631A>T	ENSG00000087053	ENST00000470293	ENSP00000502515	ClinVar
b1946_293T_proteinID_10B_QE3_122212.52438.52438.2	MEEPHMLPGENIK	Q13614-2	p.Pro5His	Semi-Confident	DoubleVariant	MTMR2	rs377327553	missense variant	-	-	-	11q21	NC_000011.10:g.95865633G>T	ENSG00000087053	ENST00000481642	ENSP00000502505	ESP,ExAC,TOPMed,gnomAD,ClinGen
b1946_293T_proteinID_10B_QE3_122212.52438.52438.2	MEEPHMLPGENIK	Q13614-2	p.Leu6Met	Semi-Confident	DoubleVariant	MTMR2	RCV002533685	missense variant	Variant of uncertain significance	Inborn genetic diseases	22947299, 23037933, 23169492, 25626707, 24121147, 24394680, 23652378, 23881473, 25730230, 24022298, 23619275, 31022120, RCV002533685	11q21	NC_000011.10:g.95865631A>T	ENSG00000087053	ENST00000481642	ENSP00000502505	ClinVar
b1946_293T_proteinID_10B_QE3_122212.52438.52438.2	MEEPHMLPGENIK	Q13614-2	p.Leu6Met	Semi-Confident	DoubleVariant	MTMR2	rs750344055	missense variant	-	-	-	11q21	NC_000011.10:g.95865631A>T	ENSG00000087053	ENST00000481642	ENSP00000502505	ClinVar,dbSNP,ExAC,TOPMed,gnomAD,ClinGen
b1946_293T_proteinID_10B_QE3_122212.52438.52438.2	MEEPHMLPGENIK	Q13614-2	p.Leu6Met	Semi-Confident	DoubleVariant	MTMR2	RCV000703462	missense variant	Variant of uncertain significance	Charcot-Marie-Tooth disease type 4	20301532, RCV000703462	11q21	NC_000011.10:g.95865631A>T	ENSG00000087053	ENST00000481642	ENSP00000502505	ClinVar
b1946_293T_proteinID_10B_QE3_122212.52438.52438.2	MEEPHMLPGENIK	Q13614-2	p.Pro5His	Semi-Confident	DoubleVariant	MTMR2	rs377327553	missense variant	-	-	-	11q21	NC_000011.10:g.95865633G>T	ENSG00000087053	ENST00000484818	ENSP00000501963	ESP,ExAC,TOPMed,gnomAD,ClinGen
b1946_293T_proteinID_10B_QE3_122212.52438.52438.2	MEEPHMLPGENIK	Q13614-2	p.Leu6Met	Semi-Confident	DoubleVariant	MTMR2	RCV002533685	missense variant	Variant of uncertain significance	Inborn genetic diseases	22947299, 23037933, 23169492, 25626707, 24121147, 24394680, 23652378, 23881473, 25730230, 24022298, 23619275, 31022120, RCV002533685	11q21	NC_000011.10:g.95865631A>T	ENSG00000087053	ENST00000484818	ENSP00000501963	ClinVar
b1946_293T_proteinID_10B_QE3_122212.52438.52438.2	MEEPHMLPGENIK	Q13614-2	p.Leu6Met	Semi-Confident	DoubleVariant	MTMR2	RCV000703462	missense variant	Variant of uncertain significance	Charcot-Marie-Tooth disease type 4	20301532, RCV000703462	11q21	NC_000011.10:g.95865631A>T	ENSG00000087053	ENST00000484818	ENSP00000501963	ClinVar
b1946_293T_proteinID_10B_QE3_122212.52438.52438.2	MEEPHMLPGENIK	Q13614-2	p.Leu6Met	Semi-Confident	DoubleVariant	MTMR2	rs750344055	missense variant	-	-	-	11q21	NC_000011.10:g.95865631A>T	ENSG00000087053	ENST00000484818	ENSP00000501963	ClinVar,dbSNP,ExAC,TOPMed,gnomAD,ClinGen
b1946_293T_proteinID_10B_QE3_122212.52438.52438.2	MEEPHMLPGENIK	Q13614-2	p.Pro5His	Semi-Confident	DoubleVariant	MTMR2	rs377327553	missense variant	-	-	-	11q21	NC_000011.10:g.95865633G>T	ENSG00000087053	ENST00000495134	ENSP00000501894	ESP,ExAC,TOPMed,gnomAD,ClinGen
b1946_293T_proteinID_10B_QE3_122212.52438.52438.2	MEEPHMLPGENIK	Q13614-2	p.Leu6Met	Semi-Confident	DoubleVariant	MTMR2	rs750344055	missense variant	-	-	-	11q21	NC_000011.10:g.95865631A>T	ENSG00000087053	ENST00000495134	ENSP00000501894	ClinVar,dbSNP,ExAC,TOPMed,gnomAD,ClinGen
b1946_293T_proteinID_10B_QE3_122212.52438.52438.2	MEEPHMLPGENIK	Q13614-2	p.Leu6Met	Semi-Confident	DoubleVariant	MTMR2	RCV000703462	missense variant	Variant of uncertain significance	Charcot-Marie-Tooth disease type 4	20301532, RCV000703462	11q21	NC_000011.10:g.95865631A>T	ENSG00000087053	ENST00000495134	ENSP00000501894	ClinVar
b1946_293T_proteinID_10B_QE3_122212.52438.52438.2	MEEPHMLPGENIK	Q13614-2	p.Leu6Met	Semi-Confident	DoubleVariant	MTMR2	RCV002533685	missense variant	Variant of uncertain significance	Inborn genetic diseases	22947299, 23037933, 23169492, 25626707, 24121147, 24394680, 23652378, 23881473, 25730230, 24022298, 23619275, 31022120, RCV002533685	11q21	NC_000011.10:g.95865631A>T	ENSG00000087053	ENST00000495134	ENSP00000501894	ClinVar
b1946_293T_proteinID_10B_QE3_122212.52438.52438.2	MEEPHMLPGENIK	Q13614-2	p.Pro5His	Semi-Confident	DoubleVariant	MTMR2	rs377327553	missense variant	-	-	-	11q21	NC_000011.10:g.95865633G>T	ENSG00000087053	ENST00000497683	ENSP00000501753	ESP,ExAC,TOPMed,gnomAD,ClinGen
b1946_293T_proteinID_10B_QE3_122212.52438.52438.2	MEEPHMLPGENIK	Q13614-2	p.Leu6Met	Semi-Confident	DoubleVariant	MTMR2	RCV002533685	missense variant	Variant of uncertain significance	Inborn genetic diseases	22947299, 23037933, 23169492, 25626707, 24121147, 24394680, 23652378, 23881473, 25730230, 24022298, 23619275, 31022120, RCV002533685	11q21	NC_000011.10:g.95865631A>T	ENSG00000087053	ENST00000497683	ENSP00000501753	ClinVar
b1946_293T_proteinID_10B_QE3_122212.52438.52438.2	MEEPHMLPGENIK	Q13614-2	p.Leu6Met	Semi-Confident	DoubleVariant	MTMR2	RCV000703462	missense variant	Variant of uncertain significance	Charcot-Marie-Tooth disease type 4	20301532, RCV000703462	11q21	NC_000011.10:g.95865631A>T	ENSG00000087053	ENST00000497683	ENSP00000501753	ClinVar
b1946_293T_proteinID_10B_QE3_122212.52438.52438.2	MEEPHMLPGENIK	Q13614-2	p.Leu6Met	Semi-Confident	DoubleVariant	MTMR2	rs750344055	missense variant	-	-	-	11q21	NC_000011.10:g.95865631A>T	ENSG00000087053	ENST00000497683	ENSP00000501753	ClinVar,dbSNP,ExAC,TOPMed,gnomAD,ClinGen
b1946_293T_proteinID_10B_QE3_122212.52438.52438.2	MEEPHMLPGENIK	Q13614-2	p.Pro5His	Semi-Confident	DoubleVariant	MTMR2	rs377327553	missense variant	-	-	-	11q21	NC_000011.10:g.95865633G>T	ENSG00000087053	ENST00000674528	ENSP00000501567	ESP,ExAC,TOPMed,gnomAD,ClinGen
b1946_293T_proteinID_10B_QE3_122212.52438.52438.2	MEEPHMLPGENIK	Q13614-2	p.Leu6Met	Semi-Confident	DoubleVariant	MTMR2	RCV002533685	missense variant	Variant of uncertain significance	Inborn genetic diseases	22947299, 23037933, 23169492, 25626707, 24121147, 24394680, 23652378, 23881473, 25730230, 24022298, 23619275, 31022120, RCV002533685	11q21	NC_000011.10:g.95865631A>T	ENSG00000087053	ENST00000674528	ENSP00000501567	ClinVar
b1946_293T_proteinID_10B_QE3_122212.52438.52438.2	MEEPHMLPGENIK	Q13614-2	p.Leu6Met	Semi-Confident	DoubleVariant	MTMR2	rs750344055	missense variant	-	-	-	11q21	NC_000011.10:g.95865631A>T	ENSG00000087053	ENST00000674528	ENSP00000501567	ClinVar,dbSNP,ExAC,TOPMed,gnomAD,ClinGen
b1946_293T_proteinID_10B_QE3_122212.52438.52438.2	MEEPHMLPGENIK	Q13614-2	p.Leu6Met	Semi-Confident	DoubleVariant	MTMR2	RCV000703462	missense variant	Variant of uncertain significance	Charcot-Marie-Tooth disease type 4	20301532, RCV000703462	11q21	NC_000011.10:g.95865631A>T	ENSG00000087053	ENST00000674528	ENSP00000501567	ClinVar
b1946_293T_proteinID_10B_QE3_122212.52438.52438.2	MEEPHMLPGENIK	Q13614-2	p.Pro5His	Semi-Confident	DoubleVariant	MTMR2	rs377327553	missense variant	-	-	-	11q21	NC_000011.10:g.95865633G>T	ENSG00000087053	ENST00000674610	ENSP00000501688	ESP,ExAC,TOPMed,gnomAD,ClinGen
b1946_293T_proteinID_10B_QE3_122212.52438.52438.2	MEEPHMLPGENIK	Q13614-2	p.Leu6Met	Semi-Confident	DoubleVariant	MTMR2	RCV000703462	missense variant	Variant of uncertain significance	Charcot-Marie-Tooth disease type 4	20301532, RCV000703462	11q21	NC_000011.10:g.95865631A>T	ENSG00000087053	ENST00000674610	ENSP00000501688	ClinVar
b1946_293T_proteinID_10B_QE3_122212.52438.52438.2	MEEPHMLPGENIK	Q13614-2	p.Leu6Met	Semi-Confident	DoubleVariant	MTMR2	rs750344055	missense variant	-	-	-	11q21	NC_000011.10:g.95865631A>T	ENSG00000087053	ENST00000674610	ENSP00000501688	ClinVar,dbSNP,ExAC,TOPMed,gnomAD,ClinGen
b1946_293T_proteinID_10B_QE3_122212.52438.52438.2	MEEPHMLPGENIK	Q13614-2	p.Leu6Met	Semi-Confident	DoubleVariant	MTMR2	RCV002533685	missense variant	Variant of uncertain significance	Inborn genetic diseases	22947299, 23037933, 23169492, 25626707, 24121147, 24394680, 23652378, 23881473, 25730230, 24022298, 23619275, 31022120, RCV002533685	11q21	NC_000011.10:g.95865631A>T	ENSG00000087053	ENST00000674610	ENSP00000501688	ClinVar
b1946_293T_proteinID_10B_QE3_122212.52438.52438.2	MEEPHMLPGENIK	Q13614-2	p.Pro5His	Semi-Confident	DoubleVariant	MTMR2	rs377327553	missense variant	-	-	-	11q21	NC_000011.10:g.95865633G>T	ENSG00000087053	ENST00000674924	ENSP00000502433	ESP,ExAC,TOPMed,gnomAD,ClinGen
b1946_293T_proteinID_10B_QE3_122212.52438.52438.2	MEEPHMLPGENIK	Q13614-2	p.Leu6Met	Semi-Confident	DoubleVariant	MTMR2	RCV002533685	missense variant	Variant of uncertain significance	Inborn genetic diseases	22947299, 23037933, 23169492, 25626707, 24121147, 24394680, 23652378, 23881473, 25730230, 24022298, 23619275, 31022120, RCV002533685	11q21	NC_000011.10:g.95865631A>T	ENSG00000087053	ENST00000674924	ENSP00000502433	ClinVar
b1946_293T_proteinID_10B_QE3_122212.52438.52438.2	MEEPHMLPGENIK	Q13614-2	p.Leu6Met	Semi-Confident	DoubleVariant	MTMR2	rs750344055	missense variant	-	-	-	11q21	NC_000011.10:g.95865631A>T	ENSG00000087053	ENST00000674924	ENSP00000502433	ClinVar,dbSNP,ExAC,TOPMed,gnomAD,ClinGen
b1946_293T_proteinID_10B_QE3_122212.52438.52438.2	MEEPHMLPGENIK	Q13614-2	p.Leu6Met	Semi-Confident	DoubleVariant	MTMR2	RCV000703462	missense variant	Variant of uncertain significance	Charcot-Marie-Tooth disease type 4	20301532, RCV000703462	11q21	NC_000011.10:g.95865631A>T	ENSG00000087053	ENST00000674924	ENSP00000502433	ClinVar
b1946_293T_proteinID_10B_QE3_122212.52438.52438.2	MEEPHMLPGENIK	Q13614-2	p.Pro5His	Semi-Confident	DoubleVariant	MTMR2	rs377327553	missense variant	-	-	-	11q21	NC_000011.10:g.95865633G>T	ENSG00000087053	ENST00000674968	ENSP00000502567	ESP,ExAC,TOPMed,gnomAD,ClinGen
b1946_293T_proteinID_10B_QE3_122212.52438.52438.2	MEEPHMLPGENIK	Q13614-2	p.Leu6Met	Semi-Confident	DoubleVariant	MTMR2	RCV002533685	missense variant	Variant of uncertain significance	Inborn genetic diseases	22947299, 23037933, 23169492, 25626707, 24121147, 24394680, 23652378, 23881473, 25730230, 24022298, 23619275, 31022120, RCV002533685	11q21	NC_000011.10:g.95865631A>T	ENSG00000087053	ENST00000674968	ENSP00000502567	ClinVar
b1946_293T_proteinID_10B_QE3_122212.52438.52438.2	MEEPHMLPGENIK	Q13614-2	p.Leu6Met	Semi-Confident	DoubleVariant	MTMR2	RCV000703462	missense variant	Variant of uncertain significance	Charcot-Marie-Tooth disease type 4	20301532, RCV000703462	11q21	NC_000011.10:g.95865631A>T	ENSG00000087053	ENST00000674968	ENSP00000502567	ClinVar
b1946_293T_proteinID_10B_QE3_122212.52438.52438.2	MEEPHMLPGENIK	Q13614-2	p.Leu6Met	Semi-Confident	DoubleVariant	MTMR2	rs750344055	missense variant	-	-	-	11q21	NC_000011.10:g.95865631A>T	ENSG00000087053	ENST00000674968	ENSP00000502567	ClinVar,dbSNP,ExAC,TOPMed,gnomAD,ClinGen
b1946_293T_proteinID_10B_QE3_122212.52438.52438.2	MEEPHMLPGENIK	Q13614-2	p.Pro5His	Semi-Confident	DoubleVariant	MTMR2	rs377327553	missense variant	-	-	-	11q21	NC_000011.10:g.95865633G>T	ENSG00000087053	ENST00000674989	ENSP00000502829	ESP,ExAC,TOPMed,gnomAD,ClinGen
b1946_293T_proteinID_10B_QE3_122212.52438.52438.2	MEEPHMLPGENIK	Q13614-2	p.Leu6Met	Semi-Confident	DoubleVariant	MTMR2	rs750344055	missense variant	-	-	-	11q21	NC_000011.10:g.95865631A>T	ENSG00000087053	ENST00000674989	ENSP00000502829	ClinVar,dbSNP,ExAC,TOPMed,gnomAD,ClinGen
b1946_293T_proteinID_10B_QE3_122212.52438.52438.2	MEEPHMLPGENIK	Q13614-2	p.Leu6Met	Semi-Confident	DoubleVariant	MTMR2	RCV000703462	missense variant	Variant of uncertain significance	Charcot-Marie-Tooth disease type 4	20301532, RCV000703462	11q21	NC_000011.10:g.95865631A>T	ENSG00000087053	ENST00000674989	ENSP00000502829	ClinVar
b1946_293T_proteinID_10B_QE3_122212.52438.52438.2	MEEPHMLPGENIK	Q13614-2	p.Leu6Met	Semi-Confident	DoubleVariant	MTMR2	RCV002533685	missense variant	Variant of uncertain significance	Inborn genetic diseases	22947299, 23037933, 23169492, 25626707, 24121147, 24394680, 23652378, 23881473, 25730230, 24022298, 23619275, 31022120, RCV002533685	11q21	NC_000011.10:g.95865631A>T	ENSG00000087053	ENST00000674989	ENSP00000502829	ClinVar
b1946_293T_proteinID_10B_QE3_122212.52438.52438.2	MEEPHMLPGENIK	Q13614-2	p.Pro5His	Semi-Confident	DoubleVariant	MTMR2	rs377327553	missense variant	-	-	-	11q21	NC_000011.10:g.95865633G>T	ENSG00000087053	ENST00000675174	ENSP00000502032	ESP,ExAC,TOPMed,gnomAD,ClinGen
b1946_293T_proteinID_10B_QE3_122212.52438.52438.2	MEEPHMLPGENIK	Q13614-2	p.Leu6Met	Semi-Confident	DoubleVariant	MTMR2	RCV002533685	missense variant	Variant of uncertain significance	Inborn genetic diseases	22947299, 23037933, 23169492, 25626707, 24121147, 24394680, 23652378, 23881473, 25730230, 24022298, 23619275, 31022120, RCV002533685	11q21	NC_000011.10:g.95865631A>T	ENSG00000087053	ENST00000675174	ENSP00000502032	ClinVar
b1946_293T_proteinID_10B_QE3_122212.52438.52438.2	MEEPHMLPGENIK	Q13614-2	p.Leu6Met	Semi-Confident	DoubleVariant	MTMR2	RCV000703462	missense variant	Variant of uncertain significance	Charcot-Marie-Tooth disease type 4	20301532, RCV000703462	11q21	NC_000011.10:g.95865631A>T	ENSG00000087053	ENST00000675174	ENSP00000502032	ClinVar
b1946_293T_proteinID_10B_QE3_122212.52438.52438.2	MEEPHMLPGENIK	Q13614-2	p.Leu6Met	Semi-Confident	DoubleVariant	MTMR2	rs750344055	missense variant	-	-	-	11q21	NC_000011.10:g.95865631A>T	ENSG00000087053	ENST00000675174	ENSP00000502032	ClinVar,dbSNP,ExAC,TOPMed,gnomAD,ClinGen
b1946_293T_proteinID_10B_QE3_122212.52438.52438.2	MEEPHMLPGENIK	Q13614-2	p.Pro5His	Semi-Confident	DoubleVariant	MTMR2	rs377327553	missense variant	-	-	-	11q21	NC_000011.10:g.95865633G>T	ENSG00000087053	ENST00000675196	ENSP00000501867	ESP,ExAC,TOPMed,gnomAD,ClinGen
b1946_293T_proteinID_10B_QE3_122212.52438.52438.2	MEEPHMLPGENIK	Q13614-2	p.Leu6Met	Semi-Confident	DoubleVariant	MTMR2	RCV002533685	missense variant	Variant of uncertain significance	Inborn genetic diseases	22947299, 23037933, 23169492, 25626707, 24121147, 24394680, 23652378, 23881473, 25730230, 24022298, 23619275, 31022120, RCV002533685	11q21	NC_000011.10:g.95865631A>T	ENSG00000087053	ENST00000675196	ENSP00000501867	ClinVar
b1946_293T_proteinID_10B_QE3_122212.52438.52438.2	MEEPHMLPGENIK	Q13614-2	p.Leu6Met	Semi-Confident	DoubleVariant	MTMR2	rs750344055	missense variant	-	-	-	11q21	NC_000011.10:g.95865631A>T	ENSG00000087053	ENST00000675196	ENSP00000501867	ClinVar,dbSNP,ExAC,TOPMed,gnomAD,ClinGen
b1946_293T_proteinID_10B_QE3_122212.52438.52438.2	MEEPHMLPGENIK	Q13614-2	p.Leu6Met	Semi-Confident	DoubleVariant	MTMR2	RCV000703462	missense variant	Variant of uncertain significance	Charcot-Marie-Tooth disease type 4	20301532, RCV000703462	11q21	NC_000011.10:g.95865631A>T	ENSG00000087053	ENST00000675196	ENSP00000501867	ClinVar
b1946_293T_proteinID_10B_QE3_122212.52438.52438.2	MEEPHMLPGENIK	Q13614-2	p.Pro5His	Semi-Confident	DoubleVariant	MTMR2	rs377327553	missense variant	-	-	-	11q21	NC_000011.10:g.95865633G>T	ENSG00000087053	ENST00000675362	ENSP00000501989	ESP,ExAC,TOPMed,gnomAD,ClinGen
b1946_293T_proteinID_10B_QE3_122212.52438.52438.2	MEEPHMLPGENIK	Q13614-2	p.Leu6Met	Semi-Confident	DoubleVariant	MTMR2	RCV000703462	missense variant	Variant of uncertain significance	Charcot-Marie-Tooth disease type 4	20301532, RCV000703462	11q21	NC_000011.10:g.95865631A>T	ENSG00000087053	ENST00000675362	ENSP00000501989	ClinVar
b1946_293T_proteinID_10B_QE3_122212.52438.52438.2	MEEPHMLPGENIK	Q13614-2	p.Leu6Met	Semi-Confident	DoubleVariant	MTMR2	rs750344055	missense variant	-	-	-	11q21	NC_000011.10:g.95865631A>T	ENSG00000087053	ENST00000675362	ENSP00000501989	ClinVar,dbSNP,ExAC,TOPMed,gnomAD,ClinGen
b1946_293T_proteinID_10B_QE3_122212.52438.52438.2	MEEPHMLPGENIK	Q13614-2	p.Leu6Met	Semi-Confident	DoubleVariant	MTMR2	RCV002533685	missense variant	Variant of uncertain significance	Inborn genetic diseases	22947299, 23037933, 23169492, 25626707, 24121147, 24394680, 23652378, 23881473, 25730230, 24022298, 23619275, 31022120, RCV002533685	11q21	NC_000011.10:g.95865631A>T	ENSG00000087053	ENST00000675362	ENSP00000501989	ClinVar
b1946_293T_proteinID_10B_QE3_122212.52438.52438.2	MEEPHMLPGENIK	Q13614-2	p.Pro5His	Semi-Confident	DoubleVariant	MTMR2	rs377327553	missense variant	-	-	-	11q21	NC_000011.10:g.95865633G>T	ENSG00000087053	ENST00000675454	ENSP00000501781	ESP,ExAC,TOPMed,gnomAD,ClinGen
b1946_293T_proteinID_10B_QE3_122212.52438.52438.2	MEEPHMLPGENIK	Q13614-2	p.Leu6Met	Semi-Confident	DoubleVariant	MTMR2	RCV002533685	missense variant	Variant of uncertain significance	Inborn genetic diseases	22947299, 23037933, 23169492, 25626707, 24121147, 24394680, 23652378, 23881473, 25730230, 24022298, 23619275, 31022120, RCV002533685	11q21	NC_000011.10:g.95865631A>T	ENSG00000087053	ENST00000675454	ENSP00000501781	ClinVar
b1946_293T_proteinID_10B_QE3_122212.52438.52438.2	MEEPHMLPGENIK	Q13614-2	p.Leu6Met	Semi-Confident	DoubleVariant	MTMR2	rs750344055	missense variant	-	-	-	11q21	NC_000011.10:g.95865631A>T	ENSG00000087053	ENST00000675454	ENSP00000501781	ClinVar,dbSNP,ExAC,TOPMed,gnomAD,ClinGen
b1946_293T_proteinID_10B_QE3_122212.52438.52438.2	MEEPHMLPGENIK	Q13614-2	p.Leu6Met	Semi-Confident	DoubleVariant	MTMR2	RCV000703462	missense variant	Variant of uncertain significance	Charcot-Marie-Tooth disease type 4	20301532, RCV000703462	11q21	NC_000011.10:g.95865631A>T	ENSG00000087053	ENST00000675454	ENSP00000501781	ClinVar
b1946_293T_proteinID_10B_QE3_122212.52438.52438.2	MEEPHMLPGENIK	Q13614-2	p.Pro5His	Semi-Confident	DoubleVariant	MTMR2	rs377327553	missense variant	-	-	-	11q21	NC_000011.10:g.95865633G>T	ENSG00000087053	ENST00000675477	ENSP00000501751	ESP,ExAC,TOPMed,gnomAD,ClinGen
b1946_293T_proteinID_10B_QE3_122212.52438.52438.2	MEEPHMLPGENIK	Q13614-2	p.Leu6Met	Semi-Confident	DoubleVariant	MTMR2	RCV002533685	missense variant	Variant of uncertain significance	Inborn genetic diseases	22947299, 23037933, 23169492, 25626707, 24121147, 24394680, 23652378, 23881473, 25730230, 24022298, 23619275, 31022120, RCV002533685	11q21	NC_000011.10:g.95865631A>T	ENSG00000087053	ENST00000675477	ENSP00000501751	ClinVar
b1946_293T_proteinID_10B_QE3_122212.52438.52438.2	MEEPHMLPGENIK	Q13614-2	p.Leu6Met	Semi-Confident	DoubleVariant	MTMR2	RCV000703462	missense variant	Variant of uncertain significance	Charcot-Marie-Tooth disease type 4	20301532, RCV000703462	11q21	NC_000011.10:g.95865631A>T	ENSG00000087053	ENST00000675477	ENSP00000501751	ClinVar
b1946_293T_proteinID_10B_QE3_122212.52438.52438.2	MEEPHMLPGENIK	Q13614-2	p.Leu6Met	Semi-Confident	DoubleVariant	MTMR2	rs750344055	missense variant	-	-	-	11q21	NC_000011.10:g.95865631A>T	ENSG00000087053	ENST00000675477	ENSP00000501751	ClinVar,dbSNP,ExAC,TOPMed,gnomAD,ClinGen
b1946_293T_proteinID_10B_QE3_122212.52438.52438.2	MEEPHMLPGENIK	Q13614-2	p.Pro5His	Semi-Confident	DoubleVariant	MTMR2	rs377327553	missense variant	-	-	-	11q21	NC_000011.10:g.95865633G>T	ENSG00000087053	ENST00000675489	ENSP00000501702	ESP,ExAC,TOPMed,gnomAD,ClinGen
b1946_293T_proteinID_10B_QE3_122212.52438.52438.2	MEEPHMLPGENIK	Q13614-2	p.Leu6Met	Semi-Confident	DoubleVariant	MTMR2	rs750344055	missense variant	-	-	-	11q21	NC_000011.10:g.95865631A>T	ENSG00000087053	ENST00000675489	ENSP00000501702	ClinVar,dbSNP,ExAC,TOPMed,gnomAD,ClinGen
b1946_293T_proteinID_10B_QE3_122212.52438.52438.2	MEEPHMLPGENIK	Q13614-2	p.Leu6Met	Semi-Confident	DoubleVariant	MTMR2	RCV000703462	missense variant	Variant of uncertain significance	Charcot-Marie-Tooth disease type 4	20301532, RCV000703462	11q21	NC_000011.10:g.95865631A>T	ENSG00000087053	ENST00000675489	ENSP00000501702	ClinVar
b1946_293T_proteinID_10B_QE3_122212.52438.52438.2	MEEPHMLPGENIK	Q13614-2	p.Leu6Met	Semi-Confident	DoubleVariant	MTMR2	RCV002533685	missense variant	Variant of uncertain significance	Inborn genetic diseases	22947299, 23037933, 23169492, 25626707, 24121147, 24394680, 23652378, 23881473, 25730230, 24022298, 23619275, 31022120, RCV002533685	11q21	NC_000011.10:g.95865631A>T	ENSG00000087053	ENST00000675489	ENSP00000501702	ClinVar
b1946_293T_proteinID_10B_QE3_122212.52438.52438.2	MEEPHMLPGENIK	Q13614-2	p.Pro5His	Semi-Confident	DoubleVariant	MTMR2	rs377327553	missense variant	-	-	-	11q21	NC_000011.10:g.95865633G>T	ENSG00000087053	ENST00000675636	ENSP00000501850	ESP,ExAC,TOPMed,gnomAD,ClinGen
b1946_293T_proteinID_10B_QE3_122212.52438.52438.2	MEEPHMLPGENIK	Q13614-2	p.Leu6Met	Semi-Confident	DoubleVariant	MTMR2	RCV002533685	missense variant	Variant of uncertain significance	Inborn genetic diseases	22947299, 23037933, 23169492, 25626707, 24121147, 24394680, 23652378, 23881473, 25730230, 24022298, 23619275, 31022120, RCV002533685	11q21	NC_000011.10:g.95865631A>T	ENSG00000087053	ENST00000675636	ENSP00000501850	ClinVar
b1946_293T_proteinID_10B_QE3_122212.52438.52438.2	MEEPHMLPGENIK	Q13614-2	p.Leu6Met	Semi-Confident	DoubleVariant	MTMR2	RCV000703462	missense variant	Variant of uncertain significance	Charcot-Marie-Tooth disease type 4	20301532, RCV000703462	11q21	NC_000011.10:g.95865631A>T	ENSG00000087053	ENST00000675636	ENSP00000501850	ClinVar
b1946_293T_proteinID_10B_QE3_122212.52438.52438.2	MEEPHMLPGENIK	Q13614-2	p.Leu6Met	Semi-Confident	DoubleVariant	MTMR2	rs750344055	missense variant	-	-	-	11q21	NC_000011.10:g.95865631A>T	ENSG00000087053	ENST00000675636	ENSP00000501850	ClinVar,dbSNP,ExAC,TOPMed,gnomAD,ClinGen
b1946_293T_proteinID_10B_QE3_122212.52438.52438.2	MEEPHMLPGENIK	Q13614-2	p.Pro5His	Semi-Confident	DoubleVariant	MTMR2	rs377327553	missense variant	-	-	-	11q21	NC_000011.10:g.95865633G>T	ENSG00000087053	ENST00000675652	ENSP00000502694	ESP,ExAC,TOPMed,gnomAD,ClinGen
b1946_293T_proteinID_10B_QE3_122212.52438.52438.2	MEEPHMLPGENIK	Q13614-2	p.Leu6Met	Semi-Confident	DoubleVariant	MTMR2	RCV002533685	missense variant	Variant of uncertain significance	Inborn genetic diseases	22947299, 23037933, 23169492, 25626707, 24121147, 24394680, 23652378, 23881473, 25730230, 24022298, 23619275, 31022120, RCV002533685	11q21	NC_000011.10:g.95865631A>T	ENSG00000087053	ENST00000675652	ENSP00000502694	ClinVar
b1946_293T_proteinID_10B_QE3_122212.52438.52438.2	MEEPHMLPGENIK	Q13614-2	p.Leu6Met	Semi-Confident	DoubleVariant	MTMR2	rs750344055	missense variant	-	-	-	11q21	NC_000011.10:g.95865631A>T	ENSG00000087053	ENST00000675652	ENSP00000502694	ClinVar,dbSNP,ExAC,TOPMed,gnomAD,ClinGen
b1946_293T_proteinID_10B_QE3_122212.52438.52438.2	MEEPHMLPGENIK	Q13614-2	p.Leu6Met	Semi-Confident	DoubleVariant	MTMR2	RCV000703462	missense variant	Variant of uncertain significance	Charcot-Marie-Tooth disease type 4	20301532, RCV000703462	11q21	NC_000011.10:g.95865631A>T	ENSG00000087053	ENST00000675652	ENSP00000502694	ClinVar
b1946_293T_proteinID_10B_QE3_122212.52438.52438.2	MEEPHMLPGENIK	Q13614-2	p.Pro5His	Semi-Confident	DoubleVariant	MTMR2	rs377327553	missense variant	-	-	-	11q21	NC_000011.10:g.95865633G>T	ENSG00000087053	ENST00000675933	ENSP00000502575	ESP,ExAC,TOPMed,gnomAD,ClinGen
b1946_293T_proteinID_10B_QE3_122212.52438.52438.2	MEEPHMLPGENIK	Q13614-2	p.Leu6Met	Semi-Confident	DoubleVariant	MTMR2	RCV000703462	missense variant	Variant of uncertain significance	Charcot-Marie-Tooth disease type 4	20301532, RCV000703462	11q21	NC_000011.10:g.95865631A>T	ENSG00000087053	ENST00000675933	ENSP00000502575	ClinVar
b1946_293T_proteinID_10B_QE3_122212.52438.52438.2	MEEPHMLPGENIK	Q13614-2	p.Leu6Met	Semi-Confident	DoubleVariant	MTMR2	rs750344055	missense variant	-	-	-	11q21	NC_000011.10:g.95865631A>T	ENSG00000087053	ENST00000675933	ENSP00000502575	ClinVar,dbSNP,ExAC,TOPMed,gnomAD,ClinGen
b1946_293T_proteinID_10B_QE3_122212.52438.52438.2	MEEPHMLPGENIK	Q13614-2	p.Leu6Met	Semi-Confident	DoubleVariant	MTMR2	RCV002533685	missense variant	Variant of uncertain significance	Inborn genetic diseases	22947299, 23037933, 23169492, 25626707, 24121147, 24394680, 23652378, 23881473, 25730230, 24022298, 23619275, 31022120, RCV002533685	11q21	NC_000011.10:g.95865631A>T	ENSG00000087053	ENST00000675933	ENSP00000502575	ClinVar
b1946_293T_proteinID_10B_QE3_122212.52438.52438.2	MEEPHMLPGENIK	Q13614-2	p.Pro5His	Semi-Confident	DoubleVariant	MTMR2	rs377327553	missense variant	-	-	-	11q21	NC_000011.10:g.95865633G>T	ENSG00000087053	ENST00000675981	ENSP00000502204	ESP,ExAC,TOPMed,gnomAD,ClinGen
b1946_293T_proteinID_10B_QE3_122212.52438.52438.2	MEEPHMLPGENIK	Q13614-2	p.Leu6Met	Semi-Confident	DoubleVariant	MTMR2	RCV002533685	missense variant	Variant of uncertain significance	Inborn genetic diseases	22947299, 23037933, 23169492, 25626707, 24121147, 24394680, 23652378, 23881473, 25730230, 24022298, 23619275, 31022120, RCV002533685	11q21	NC_000011.10:g.95865631A>T	ENSG00000087053	ENST00000675981	ENSP00000502204	ClinVar
b1946_293T_proteinID_10B_QE3_122212.52438.52438.2	MEEPHMLPGENIK	Q13614-2	p.Leu6Met	Semi-Confident	DoubleVariant	MTMR2	rs750344055	missense variant	-	-	-	11q21	NC_000011.10:g.95865631A>T	ENSG00000087053	ENST00000675981	ENSP00000502204	ClinVar,dbSNP,ExAC,TOPMed,gnomAD,ClinGen
b1946_293T_proteinID_10B_QE3_122212.52438.52438.2	MEEPHMLPGENIK	Q13614-2	p.Leu6Met	Semi-Confident	DoubleVariant	MTMR2	RCV000703462	missense variant	Variant of uncertain significance	Charcot-Marie-Tooth disease type 4	20301532, RCV000703462	11q21	NC_000011.10:g.95865631A>T	ENSG00000087053	ENST00000675981	ENSP00000502204	ClinVar
b1946_293T_proteinID_10B_QE3_122212.52438.52438.2	MEEPHMLPGENIK	Q13614-2	p.Pro5His	Semi-Confident	DoubleVariant	MTMR2	rs377327553	missense variant	-	-	-	11q21	NC_000011.10:g.95865633G>T	ENSG00000087053	ENST00000676166	ENSP00000501632	ESP,ExAC,TOPMed,gnomAD,ClinGen
b1946_293T_proteinID_10B_QE3_122212.52438.52438.2	MEEPHMLPGENIK	Q13614-2	p.Leu6Met	Semi-Confident	DoubleVariant	MTMR2	RCV002533685	missense variant	Variant of uncertain significance	Inborn genetic diseases	22947299, 23037933, 23169492, 25626707, 24121147, 24394680, 23652378, 23881473, 25730230, 24022298, 23619275, 31022120, RCV002533685	11q21	NC_000011.10:g.95865631A>T	ENSG00000087053	ENST00000676166	ENSP00000501632	ClinVar
b1946_293T_proteinID_10B_QE3_122212.52438.52438.2	MEEPHMLPGENIK	Q13614-2	p.Leu6Met	Semi-Confident	DoubleVariant	MTMR2	RCV000703462	missense variant	Variant of uncertain significance	Charcot-Marie-Tooth disease type 4	20301532, RCV000703462	11q21	NC_000011.10:g.95865631A>T	ENSG00000087053	ENST00000676166	ENSP00000501632	ClinVar
b1946_293T_proteinID_10B_QE3_122212.52438.52438.2	MEEPHMLPGENIK	Q13614-2	p.Leu6Met	Semi-Confident	DoubleVariant	MTMR2	rs750344055	missense variant	-	-	-	11q21	NC_000011.10:g.95865631A>T	ENSG00000087053	ENST00000676166	ENSP00000501632	ClinVar,dbSNP,ExAC,TOPMed,gnomAD,ClinGen
b1946_293T_proteinID_10B_QE3_122212.52438.52438.2	MEEPHMLPGENIK	Q13614-2	p.Pro5His	Semi-Confident	DoubleVariant	MTMR2	rs377327553	missense variant	-	-	-	11q21	NC_000011.10:g.95865633G>T	ENSG00000087053	ENST00000676261	ENSP00000501675	ESP,ExAC,TOPMed,gnomAD,ClinGen
b1946_293T_proteinID_10B_QE3_122212.52438.52438.2	MEEPHMLPGENIK	Q13614-2	p.Leu6Met	Semi-Confident	DoubleVariant	MTMR2	rs750344055	missense variant	-	-	-	11q21	NC_000011.10:g.95865631A>T	ENSG00000087053	ENST00000676261	ENSP00000501675	ClinVar,dbSNP,ExAC,TOPMed,gnomAD,ClinGen
b1946_293T_proteinID_10B_QE3_122212.52438.52438.2	MEEPHMLPGENIK	Q13614-2	p.Leu6Met	Semi-Confident	DoubleVariant	MTMR2	RCV000703462	missense variant	Variant of uncertain significance	Charcot-Marie-Tooth disease type 4	20301532, RCV000703462	11q21	NC_000011.10:g.95865631A>T	ENSG00000087053	ENST00000676261	ENSP00000501675	ClinVar
b1946_293T_proteinID_10B_QE3_122212.52438.52438.2	MEEPHMLPGENIK	Q13614-2	p.Leu6Met	Semi-Confident	DoubleVariant	MTMR2	RCV002533685	missense variant	Variant of uncertain significance	Inborn genetic diseases	22947299, 23037933, 23169492, 25626707, 24121147, 24394680, 23652378, 23881473, 25730230, 24022298, 23619275, 31022120, RCV002533685	11q21	NC_000011.10:g.95865631A>T	ENSG00000087053	ENST00000676261	ENSP00000501675	ClinVar
b1946_293T_proteinID_10B_QE3_122212.52438.52438.2	MEEPHMLPGENIK	Q13614-2	p.Pro5His	Semi-Confident	DoubleVariant	MTMR2	rs377327553	missense variant	-	-	-	11q21	NC_000011.10:g.95865633G>T	ENSG00000087053	ENST00000676272	ENSP00000501601	ESP,ExAC,TOPMed,gnomAD,ClinGen
b1946_293T_proteinID_10B_QE3_122212.52438.52438.2	MEEPHMLPGENIK	Q13614-2	p.Leu6Met	Semi-Confident	DoubleVariant	MTMR2	RCV002533685	missense variant	Variant of uncertain significance	Inborn genetic diseases	22947299, 23037933, 23169492, 25626707, 24121147, 24394680, 23652378, 23881473, 25730230, 24022298, 23619275, 31022120, RCV002533685	11q21	NC_000011.10:g.95865631A>T	ENSG00000087053	ENST00000676272	ENSP00000501601	ClinVar
b1946_293T_proteinID_10B_QE3_122212.52438.52438.2	MEEPHMLPGENIK	Q13614-2	p.Leu6Met	Semi-Confident	DoubleVariant	MTMR2	RCV000703462	missense variant	Variant of uncertain significance	Charcot-Marie-Tooth disease type 4	20301532, RCV000703462	11q21	NC_000011.10:g.95865631A>T	ENSG00000087053	ENST00000676272	ENSP00000501601	ClinVar
b1946_293T_proteinID_10B_QE3_122212.52438.52438.2	MEEPHMLPGENIK	Q13614-2	p.Leu6Met	Semi-Confident	DoubleVariant	MTMR2	rs750344055	missense variant	-	-	-	11q21	NC_000011.10:g.95865631A>T	ENSG00000087053	ENST00000676272	ENSP00000501601	ClinVar,dbSNP,ExAC,TOPMed,gnomAD,ClinGen
b1946_293T_proteinID_10B_QE3_122212.52438.52438.2	MEEPHMLPGENIK	Q13614-2	p.Pro5His	Semi-Confident	DoubleVariant	MTMR2	rs377327553	missense variant	-	-	-	11q21	NC_000011.10:g.95865633G>T	ENSG00000087053	ENST00000676378	ENSP00000502736	ESP,ExAC,TOPMed,gnomAD,ClinGen
b1946_293T_proteinID_10B_QE3_122212.52438.52438.2	MEEPHMLPGENIK	Q13614-2	p.Leu6Met	Semi-Confident	DoubleVariant	MTMR2	RCV002533685	missense variant	Variant of uncertain significance	Inborn genetic diseases	22947299, 23037933, 23169492, 25626707, 24121147, 24394680, 23652378, 23881473, 25730230, 24022298, 23619275, 31022120, RCV002533685	11q21	NC_000011.10:g.95865631A>T	ENSG00000087053	ENST00000676378	ENSP00000502736	ClinVar
b1946_293T_proteinID_10B_QE3_122212.52438.52438.2	MEEPHMLPGENIK	Q13614-2	p.Leu6Met	Semi-Confident	DoubleVariant	MTMR2	rs750344055	missense variant	-	-	-	11q21	NC_000011.10:g.95865631A>T	ENSG00000087053	ENST00000676378	ENSP00000502736	ClinVar,dbSNP,ExAC,TOPMed,gnomAD,ClinGen
b1946_293T_proteinID_10B_QE3_122212.52438.52438.2	MEEPHMLPGENIK	Q13614-2	p.Leu6Met	Semi-Confident	DoubleVariant	MTMR2	RCV000703462	missense variant	Variant of uncertain significance	Charcot-Marie-Tooth disease type 4	20301532, RCV000703462	11q21	NC_000011.10:g.95865631A>T	ENSG00000087053	ENST00000676378	ENSP00000502736	ClinVar
b1946_293T_proteinID_10B_QE3_122212.52438.52438.2	MEEPHMLPGENIK	Q13614-2	p.Pro5His	Semi-Confident	DoubleVariant	MTMR2	rs377327553	missense variant	-	-	-	11q21	NC_000011.10:g.95865633G>T	ENSG00000087053	ENST00000676440	ENSP00000501926	ESP,ExAC,TOPMed,gnomAD,ClinGen
b1946_293T_proteinID_10B_QE3_122212.52438.52438.2	MEEPHMLPGENIK	Q13614-2	p.Leu6Met	Semi-Confident	DoubleVariant	MTMR2	RCV000703462	missense variant	Variant of uncertain significance	Charcot-Marie-Tooth disease type 4	20301532, RCV000703462	11q21	NC_000011.10:g.95865631A>T	ENSG00000087053	ENST00000676440	ENSP00000501926	ClinVar
b1946_293T_proteinID_10B_QE3_122212.52438.52438.2	MEEPHMLPGENIK	Q13614-2	p.Leu6Met	Semi-Confident	DoubleVariant	MTMR2	rs750344055	missense variant	-	-	-	11q21	NC_000011.10:g.95865631A>T	ENSG00000087053	ENST00000676440	ENSP00000501926	ClinVar,dbSNP,ExAC,TOPMed,gnomAD,ClinGen
b1946_293T_proteinID_10B_QE3_122212.52438.52438.2	MEEPHMLPGENIK	Q13614-2	p.Leu6Met	Semi-Confident	DoubleVariant	MTMR2	RCV002533685	missense variant	Variant of uncertain significance	Inborn genetic diseases	22947299, 23037933, 23169492, 25626707, 24121147, 24394680, 23652378, 23881473, 25730230, 24022298, 23619275, 31022120, RCV002533685	11q21	NC_000011.10:g.95865631A>T	ENSG00000087053	ENST00000676440	ENSP00000501926	ClinVar
b1946_293T_proteinID_10B_QE3_122212.52606.52606.3	QVSYNYSDLDQSNVTEETPEGEEHHPVADTENK	Q8NC51-2	p.Ile236Val	Doubtful	SingleVariant	SERBP1	rs1299328055	missense variant	-	-	-	1p31.3	NC_000001.11:g.67424294T>C	ENSG00000142864	ENST00000370990	ENSP00000360029	gnomAD,ClinGen
b1946_293T_proteinID_10B_QE3_122212.53215.53215.4	LQAALDDEDAGGRPAMEPGNGSLDLGGDSAGR	Q00839-2	p.Glu46Asp	Doubtful	SingleVariant	HNRNPU	rs1358372912	missense variant	-	-	-	1q44	NC_000001.11:g.244864170C>A	ENSG00000153187	ENST00000444376	ENSP00000393151	ClinGen
b1946_293T_proteinID_10B_QE3_122212.53849.53849.3	LQAALDDEEAGGRPAMEPGNGSLNPGGDSAGR	Q00839-2	p.Asp61Asn	Doubtful	DoubleVariant	HNRNPU	rs758647161	missense variant	-	-	-	1q44	NC_000001.11:g.244864127C>T	ENSG00000153187	ENST00000444376	ENSP00000393151	ExAC,gnomAD,ClinGen
b1946_293T_proteinID_10B_QE3_122212.53849.53849.3	LQAALDDEEAGGRPAMEPGNGSLNPGGDSAGR	Q00839-2	p.Leu62Pro	Doubtful	DoubleVariant	HNRNPU	rs750566995	missense variant	-	-	-	1q44	NC_000001.11:g.244864123A>G	ENSG00000153187	ENST00000444376	ENSP00000393151	ExAC,gnomAD,ClinGen
b1946_293T_proteinID_10B_QE3_122212.53948.53948.3	QIGHGSFGAVYFAR	Q9UL54-2	p.Glu33Gln	Doubtful	SingleVariant	TAOK2	rs755146133	missense variant	-	-	-	16p11.2	NC_000016.10:g.29977869G>C	ENSG00000149930	ENST00000279394	ENSP00000279394	ExAC,gnomAD,ClinGen
b1946_293T_proteinID_10B_QE3_122212.54867.54867.3	GAIVTISSGSCCKPSLQLAAFSASK	Q3SXM5-2	p.Thr157Ser	Doubtful	DoubleVariant	HSDL1	rs757845284	missense variant	-	-	-	16q24.1	NC_000016.10:g.84130018T>A	ENSG00000103160	ENST00000434463	ENSP00000407437	ExAC,TOPMed,gnomAD,ClinGen
b1946_293T_proteinID_10B_QE3_122212.54867.54867.3	GAIVTISSGSCCKPSLQLAAFSASK	Q3SXM5-2	p.Pro158Leu	Doubtful	DoubleVariant	HSDL1	rs895351723	missense variant	-	-	-	16q24.1	NC_000016.10:g.84130014G>A	ENSG00000103160	ENST00000434463	ENSP00000407437	TOPMed,ClinGen
b1946_293T_proteinID_10B_QE3_122212.54968.54968.3	HFIQQGINVCLCQSYAK	P00505-2	p.Glu223Gln	Doubtful	SingleVariant	GOT2	rs368352559	missense variant	-	-	-	16q21	NC_000016.10:g.58716720C>G	ENSG00000125166	ENST00000434819	ENSP00000394100	1000Genomes,ExAC,TOPMed,gnomAD,ClinGen
b1946_293T_proteinID_10B_QE3_122212.55660.55660.2	MESADQAVAELDGTQVESVQLK	P18615-3	p.Asn323Asp	Confident	Isobaric	NELFE	rs1014404911	missense variant	-	-	-	6p21.33	NC_000006.12:g.31953828T>C	ENSG00000204356	ENST00000375425	ENSP00000364574	gnomAD,ClinGen
b1946_293T_proteinID_10B_QE3_122212.57434.57434.2	DEGTYEDYVEGLR	P60660-2	p.Gln83Glu	Semi-Confident	Isobaric	MYL6	rs1424422495	missense variant	-	-	-	12q13.2	NC_000012.12:g.56160046C>G	ENSG00000092841	ENST00000547649	ENSP00000446714	TOPMed,ClinGen
b1946_293T_proteinID_10B_QE3_122212.57822.57822.2	AAFGEEVDAIDTGITR	O00273-2	p.Val223Ile	Doubtful	SingleVariant	DFFA	rs199957884	missense variant	-	-	-	1p36.22	NC_000001.11:g.10463174C>T	ENSG00000160049	ENST00000377036	ENSP00000366235	1000Genomes,ClinGen
b1946_293T_proteinID_10B_QE3_122212.58327.58327.3	VEGSPSEEANLLTELQDNSLSPAASEAGEK	P50851-2	p.Thr1120Ser	Doubtful	DoubleVariant	LRBA	rs761029271	missense variant	-	-	-	4q31.3	NC_000004.12:g.150852352T>A	ENSG00000198589	ENST00000510413	ENSP00000421552	ExAC,TOPMed,gnomAD,ClinGen
b1946_293T_proteinID_10B_QE3_122212.5861.5861.3	CPAAPPPPAGGAANNHGAGSGAGGR	P15170-2	p.Gly92Cys	Confident	DoubleVariant	GSPT1	rs11544193	missense variant	-	-	-	16p13.13	NC_000016.10:g.11915447C>A	ENSG00000103342	ENST00000439887	ENSP00000408399	1000Genomes,ESP,ExAC,TOPMed,gnomAD,ClinGen
b1946_293T_proteinID_10B_QE3_122212.5861.5861.3	CPAAPPPPAGGAANNHGAGSGAGGR	P15170-2	p.Val100Ala	Confident	DoubleVariant	GSPT1	rs424518	missense variant	-	-	-	16p13.13	NC_000016.10:g.11915422A>G	ENSG00000103342	ENST00000439887	ENSP00000408399	1000Genomes,ESP,ExAC,TOPMed,gnomAD,ClinGen
b1946_293T_proteinID_10B_QE3_122212.59097.59097.2	AVCMLSNTTAIAEDWAR	Q9NY65-2	p.Ala321Asp	Confident	SingleVariant	TUBA8	rs1358900973	missense variant	-	-	-	22q11.21	NC_000022.11:g.18130946C>A	ENSG00000183785	ENST00000316027	ENSP00000318575	TOPMed,ClinGen
b1946_293T_proteinID_10B_QE3_122212.59097.59097.2	AVCMLSNTTAIAEDWAR	Q9NY65-2	p.Ala321Asp	Confident	SingleVariant	TUBA8	rs1358900973	missense variant	-	-	-	22q11.21	NC_000022.11:g.18130946C>A	ENSG00000183785	ENST00000416740	ENSP00000412646	TOPMed,ClinGen
b1946_293T_proteinID_10B_QE3_122212.59562.59562.3	DVPGFLQQSQSSGPGQPAVWHR	Q9UNM6-2	p.Asn13Ser	Confident	SingleVariant	PSMD13	rs1045288	missense variant	-	-	-	11p15.5	NC_000011.10:g.237087A>G	ENSG00000185627	ENST00000431206	ENSP00000396937	UniProt,dbSNP,1000Genomes,ESP,ExAC,TOPMed,gnomAD,ClinGen
b1946_293T_proteinID_10B_QE3_122212.60354.60354.4	YMSGHSDVVMSLVSVNCESLHNR	P32929-2	p.Asn171Ser	Doubtful	DoubleVariant	CTH	rs776993716	missense variant	-	-	-	1p31.1	NC_000001.11:g.70429849A>G	ENSG00000116761	ENST00000346806	ENSP00000311554	ExAC,gnomAD,ClinGen
b1946_293T_proteinID_10B_QE3_122212.60354.60354.4	YMSGHSDVVMSLVSVNCESLHNR	P32929-2	p.Gly179Ser	Doubtful	DoubleVariant	CTH	rs1217148752	missense variant	-	-	-	1p31.1	NC_000001.11:g.70430337G>A	ENSG00000116761	ENST00000346806	ENSP00000311554	TOPMed,gnomAD,ClinGen
b1946_293T_proteinID_10B_QE3_122212.60642.60642.2	LIPVLVDGMK	Q92973-3	p.Asn264Asp	Semi-Confident	Isobaric	TNPO1	rs763458744	missense variant	-	-	-	5q13.2	NC_000005.10:g.72882486A>G	ENSG00000083312	ENST00000523768	ENSP00000428899	ExAC,gnomAD,ClinGen
b1946_293T_proteinID_10B_QE3_122212.60778.60778.3	AQEMEAVLLESHQEETNQLLK	Q13439-5	p.Val2048Met	Doubtful	DoubleVariant	GOLGA4	rs1231303129	missense variant	-	-	-	3p22.2	NC_000003.12:g.37328977G>A	ENSG00000144674	ENST00000356847	ENSP00000349305	gnomAD,ClinGen
b1946_293T_proteinID_10B_QE3_122212.60778.60778.3	AQEMEAVLLESHQEETNQLLK	Q13439-5	p.Glu2051Val	Doubtful	DoubleVariant	GOLGA4	rs771351652	missense variant	-	-	-	3p22.2	NC_000003.12:g.37328987A>T	ENSG00000144674	ENST00000356847	ENSP00000349305	ExAC,TOPMed,gnomAD,ClinGen
b1946_293T_proteinID_10B_QE3_122212.61606.61606.3	GIPGFGNTGSISGVPVTYPSAGAQGVNNTASGNNSR	Q86XP3-2	p.Asn652Ser	Doubtful	DoubleVariant	DDX42	rs777260126	missense variant	-	-	-	17q23.3	NC_000017.11:g.63817893A>G	ENSG00000198231	ENST00000359353	ENSP00000352308	ExAC,gnomAD,ClinGen
b1946_293T_proteinID_10B_QE3_122212.61606.61606.3	GIPGFGNTGSISGVPVTYPSAGAQGVNNTASGNNSR	Q86XP3-2	p.Ala656Val	Doubtful	DoubleVariant	DDX42	rs1358613200	missense variant	-	-	-	17q23.3	NC_000017.11:g.63817905C>T	ENSG00000198231	ENST00000359353	ENSP00000352308	gnomAD,ClinGen
b1946_293T_proteinID_10B_QE3_122212.62066.62066.4	DTHEDHDTSTENTDDSIHDPQFEPIVSLPEQEIK	P43487-2	p.Glu20Asp	Doubtful	DoubleVariant	RANBP1	rs1460303594	missense variant	-	-	-	22q11.21	NC_000022.11:g.20119057G>C	ENSG00000099901	ENST00000402752	ENSP00000384925	TOPMed,ClinGen
b1946_293T_proteinID_10B_QE3_122212.62425.62425.3	SDAAAYLQHLCYR	O60716-29	p.Asn62Asp	Doubtful	Isobaric	CTNND1	rs754209496	missense variant	-	-	-	11q12.1	NC_000011.10:g.57801929A>G	ENSG00000198561	ENST00000526772	ENSP00000433158	ExAC,gnomAD,ClinGen
b1946_293T_proteinID_10B_QE3_122212.62495.62495.2	IVDDWSNDGWGLK	P27824-3	p.Ala343Ser	Semi-Confident	SingleVariant	CANX	rs868822397	missense variant	-	-	-	5q35.3	NC_000005.10:g.179722972G>T	ENSG00000127022	ENST00000506654	ENSP00000426555	ClinGen
b1946_293T_proteinID_10B_QE3_122212.62495.62495.2	IVDDWSNDGWGLK	P27824-3	p.Ala343Ser	Semi-Confident	SingleVariant	CANX	rs868822397	missense variant	-	-	-	5q35.3	NC_000005.10:g.179722972G>T	ENSG00000127022	ENST00000680006	ENSP00000505129	ClinGen
b1946_293T_proteinID_10B_QE3_122212.62495.62495.2	IVDDWSNDGWGLK	P27824-3	p.Ala343Ser	Semi-Confident	SingleVariant	CANX	rs868822397	missense variant	-	-	-	5q35.3	NC_000005.10:g.179722972G>T	ENSG00000127022	ENST00000680827	ENSP00000506051	ClinGen
b1946_293T_proteinID_10B_QE3_122212.63509.63509.4	DTHEDHDTSTENTDESIHDPEFEPIVSLPEQEIK	P43487-2	p.Asn22Ile	Doubtful	SingleVariant	RANBP1	rs1166080494	missense variant	-	-	-	22q11.21	NC_000022.11:g.20119062A>T	ENSG00000099901	ENST00000402752	ENSP00000384925	TOPMed,ClinGen
b1946_293T_proteinID_10B_QE3_122212.63566.63566.3	WLEDHLHTNPIETSGAR	O94813-2	p.Ala446Glu	Doubtful	DoubleVariant	SLIT2	rs200538132	missense variant	-	-	-	4p15.31	NC_000004.12:g.20524064C>A	ENSG00000145147	ENST00000503837	ENSP00000422261	ExAC,TOPMed,gnomAD,ClinGen
b1946_293T_proteinID_10B_QE3_122212.63566.63566.3	WLEDHLHTNPIETSGAR	O94813-2	p.Tyr448His	Doubtful	DoubleVariant	SLIT2	rs1378749300	missense variant	-	-	-	4p15.31	NC_000004.12:g.20524069T>C	ENSG00000145147	ENST00000503837	ENSP00000422261	TOPMed,gnomAD,ClinGen
b1946_293T_proteinID_10B_QE3_122212.63669.63669.2	LNLDSIIER	P62136-3	p.Gly14Glu	Confident	SingleVariant	PPP1CA	rs927377317	missense variant	-	-	-	11q13.2	NC_000011.10:g.67401742C>T	ENSG00000172531	ENST00000358239	ENSP00000350974	TOPMed,ClinGen
b1946_293T_proteinID_10B_QE3_122212.63964.63964.3	VVSEAAVLQPSEELPAEATSSVEPEK	O95104-2	p.Gly1090Val	Doubtful	SingleVariant	SCAF4	rs752680218	missense variant	-	-	-	21q22.11	NC_000021.9:g.31671508C>A	ENSG00000156304	ENST00000399804	ENSP00000382703	ClinGen
b1946_293T_proteinID_10B_QE3_122212.63964.63964.3	VVSEAAVLQPSEELPAEATSSVEPEK	O95104-2	p.Lys1098Gln	Doubtful	SingleVariant	SCAF4	rs1398216463	missense variant	-	-	-	21q22.11	NC_000021.9:g.31671485T>G	ENSG00000156304	ENST00000399804	ENSP00000382703	TOPMed,ClinGen
b1946_293T_proteinID_10B_QE3_122212.64302.64302.2	LGVCADGLLIYK	O43491-2	p.Asn426Asp	Confident	Isobaric	EPB41L2	rs759557758	missense variant	-	-	-	6q23.1	NC_000006.12:g.130895080T>C	ENSG00000079819	ENST00000392427	ENSP00000376222	ExAC,TOPMed,gnomAD,ClinGen
b1946_293T_proteinID_10B_QE3_122212.64302.64302.2	LGVCADGLLIYK	O43491-2	p.Asn426Asp	Confident	Isobaric	EPB41L2	rs759557758	missense variant	-	-	-	6q23.1	NC_000006.12:g.130895080T>C	ENSG00000079819	ENST00000525271	ENSP00000432803	ExAC,TOPMed,gnomAD,ClinGen
b1946_293T_proteinID_10B_QE3_122212.64387.64387.4	DTHEDHDTSTENTDESNHDPEFEPIVSLPEQEIK	P43487-2	p.Gln26Glu	Doubtful	Isobaric	RANBP1	rs756055432	missense variant	-	-	-	22q11.21	NC_000022.11:g.20119073C>G	ENSG00000099901	ENST00000402752	ENSP00000384925	ExAC,gnomAD,ClinGen
b1946_293T_proteinID_10B_QE3_122212.64675.64675.3	IAPPEASMTGYMFGK	Q9UGN5-2	p.Pro438Ser	Doubtful	DoubleVariant	PARP2	rs777667006	missense variant	-	-	-	14q11.2	NC_000014.9:g.20356672C>T	ENSG00000129484	ENST00000429687	ENSP00000392972	ExAC,gnomAD,ClinGen
b1946_293T_proteinID_10B_QE3_122212.64675.64675.3	IAPPEASMTGYMFGK	Q9UGN5-2	p.Ile439Met	Doubtful	DoubleVariant	PARP2	rs1360523599	missense variant	-	-	-	14q11.2	NC_000014.9:g.20356677C>G	ENSG00000129484	ENST00000429687	ENSP00000392972	TOPMed,ClinGen
b1946_293T_proteinID_10B_QE3_122212.64774.64774.3	ALYLEPTEDLALGQEVGEAPSQEDER	O95248-5	p.Pro707Leu	Doubtful	DoubleVariant	SBF1	rs1336333621	missense variant	-	-	-	22q13.33	NC_000022.11:g.50462566G>A	ENSG00000100241	ENST00000380817	ENSP00000370196	gnomAD,ClinGen
b1946_293T_proteinID_10B_QE3_122212.64774.64774.3	ALYLEPTEDLALGQEVGEAPSQEDER	O95248-5	p.Ala708Gly	Doubtful	DoubleVariant	SBF1	rs1156938120	missense variant	-	-	-	22q13.33	NC_000022.11:g.50462563G>C	ENSG00000100241	ENST00000380817	ENSP00000370196	gnomAD,ClinGen
b1946_293T_proteinID_10B_QE3_122212.64968.64968.4	DTHEDHDTSTENIDESNHDSQFEPIVSLPEQEIK	P43487-2	p.Thr18Ile	Doubtful	DoubleVariant	RANBP1	rs753737885	missense variant	-	-	-	22q11.21	NC_000022.11:g.20119050C>T	ENSG00000099901	ENST00000402752	ENSP00000384925	ClinGen
b1946_293T_proteinID_10B_QE3_122212.64968.64968.4	DTHEDHDTSTENIDESNHDSQFEPIVSLPEQEIK	P43487-2	p.Pro25Ser	Doubtful	DoubleVariant	RANBP1	rs557893626	missense variant	-	-	-	22q11.21	NC_000022.11:g.20119070C>T	ENSG00000099901	ENST00000402752	ENSP00000384925	1000Genomes,ExAC,gnomAD,ClinGen
b1946_293T_proteinID_10B_QE3_122212.65325.65325.2	VVLAYEPVWGIDTGK	P60174-3	p.Ala207Gly	Semi-Confident	DoubleVariant	TPI1	rs1417985368	missense variant	-	-	-	12p13.31	NC_000012.12:g.6869739C>G	ENSG00000111669	ENST00000229270	ENSP00000229270	TOPMed,ClinGen
b1946_293T_proteinID_10B_QE3_122212.65325.65325.2	VVLAYEPVWGIDTGK	P60174-3	p.Gly209Asp	Semi-Confident	DoubleVariant	TPI1	rs1555132385	missense variant	-	-	-	12p13.31	NC_000012.12:g.6869745G>A	ENSG00000111669	ENST00000229270	ENSP00000229270	gnomAD,ClinGen
b1946_293T_proteinID_10B_QE3_122212.65325.65325.2	VVLAYEPVWGIDTGK	P60174-3	p.Ala207Gly	Semi-Confident	DoubleVariant	TPI1	rs1417985368	missense variant	-	-	-	12p13.31	NC_000012.12:g.6869739C>G	ENSG00000111669	ENST00000613953	ENSP00000484435	TOPMed,ClinGen
b1946_293T_proteinID_10B_QE3_122212.65325.65325.2	VVLAYEPVWGIDTGK	P60174-3	p.Gly209Asp	Semi-Confident	DoubleVariant	TPI1	rs1555132385	missense variant	-	-	-	12p13.31	NC_000012.12:g.6869745G>A	ENSG00000111669	ENST00000613953	ENSP00000484435	gnomAD,ClinGen
b1946_293T_proteinID_10B_QE3_122212.65935.65935.2	GQFSTNELVAEVEK	Q00610-2	p.Asp843Asn	Doubtful	SingleVariant	CLTC	rs1458015475	missense variant	-	-	-	17q23.1	NC_000017.11:g.59674809G>A	ENSG00000141367	ENST00000393043	ENSP00000376763	TOPMed,ClinGen
b1946_293T_proteinID_10B_QE3_122212.66442.66442.3	EAYPQEAYIADLDAK	P53396-2	p.Glu249Gln	Doubtful	SingleVariant	ACLY	rs781794816	missense variant	-	-	-	17q21.2	NC_000017.11:g.41907444C>G	ENSG00000131473	ENST00000353196	ENSP00000345398	ExAC,gnomAD,ClinGen
b1946_293T_proteinID_10B_QE3_122212.66442.66442.3	EAYPQEAYIADLDAK	P53396-2	p.Glu249Gln	Doubtful	SingleVariant	ACLY	rs781794816	missense variant	-	-	-	17q21.2	NC_000017.11:g.41907444C>G	ENSG00000131473	ENST00000393896	ENSP00000377474	ExAC,gnomAD,ClinGen
b1946_293T_proteinID_10B_QE3_122212.66785.66785.3	EIYGINFSPDGYHIATGSGDNTCK	O43172-2	p.Asn417Asp	Semi-Confident	Isobaric	PRPF4	rs1223232742	missense variant	-	-	-	9q32	NC_000009.12:g.113290803A>G	ENSG00000136875	ENST00000374198	ENSP00000363313	NCI-TCGA,TOPMed,gnomAD,ClinGen
b1946_293T_proteinID_10B_QE3_122212.66925.66925.2	AVCMLSNTTSIGEAWAR	P0DPH7-2	p.Ala385Gly	Semi-Confident	DoubleVariant	TUBA3C	rs1321285007	missense variant	-	-	-	13q12.11	NC_000013.11:g.19174062G>C	ENSG00000198033	ENST00000618094	ENSP00000482878	gnomAD,ClinGen
b1946_293T_proteinID_10B_QE3_122212.66970.66970.2	VVLAYEPVWAVGTSK	P60174-3	p.Ile208Val	Semi-Confident	DoubleVariant	TPI1	rs121964849	missense variant	-	-	-	12p13.31	NC_000012.12:g.6869741A>G	ENSG00000111669	ENST00000229270	ENSP00000229270	UniProt,ClinVar,dbSNP,ClinGen
b1946_293T_proteinID_10B_QE3_122212.66970.66970.2	VVLAYEPVWAVGTSK	P60174-3	p.Ile208Val	Semi-Confident	DoubleVariant	TPI1	RCV000013290	missense variant	Likely pathogenic, Pathogenic	Triosephosphate isomerase deficiency (TPID)	MIM:615512, RCV000013290	12p13.31	NC_000012.12:g.6869741A>G	ENSG00000111669	ENST00000229270	ENSP00000229270	ClinVar
b1946_293T_proteinID_10B_QE3_122212.66970.66970.2	VVLAYEPVWAVGTSK	P60174-3	p.Gly211Ser	Semi-Confident	DoubleVariant	TPI1	rs917913061	missense variant	-	-	-	12p13.31	NC_000012.12:g.6869750G>A	ENSG00000111669	ENST00000229270	ENSP00000229270	TOPMed,gnomAD,ClinGen
b1946_293T_proteinID_10B_QE3_122212.66970.66970.2	VVLAYEPVWAVGTSK	P60174-3	p.Ile208Val	Semi-Confident	DoubleVariant	TPI1	rs121964849	missense variant	-	-	-	12p13.31	NC_000012.12:g.6869741A>G	ENSG00000111669	ENST00000613953	ENSP00000484435	UniProt,ClinVar,dbSNP,ClinGen
b1946_293T_proteinID_10B_QE3_122212.66970.66970.2	VVLAYEPVWAVGTSK	P60174-3	p.Ile208Val	Semi-Confident	DoubleVariant	TPI1	RCV000013290	missense variant	Likely pathogenic, Pathogenic	Triosephosphate isomerase deficiency (TPID)	MIM:615512, RCV000013290	12p13.31	NC_000012.12:g.6869741A>G	ENSG00000111669	ENST00000613953	ENSP00000484435	ClinVar
b1946_293T_proteinID_10B_QE3_122212.66970.66970.2	VVLAYEPVWAVGTSK	P60174-3	p.Gly211Ser	Semi-Confident	DoubleVariant	TPI1	rs917913061	missense variant	-	-	-	12p13.31	NC_000012.12:g.6869750G>A	ENSG00000111669	ENST00000613953	ENSP00000484435	TOPMed,gnomAD,ClinGen
b1946_293T_proteinID_10B_QE3_122212.6760.6760.3	DSESNIPPGIIQSR	Q7Z4V0-2	p.Ser9Pro	Doubtful	DoubleVariant	ZNF438	rs1408034872	missense variant	-	-	-	10p11.23	NC_000010.11:g.30850350A>G	ENSG00000183621	ENST00000331737	ENSP00000333571	gnomAD,ClinGen
b1946_293T_proteinID_10B_QE3_122212.6760.6760.3	DSESNIPPGIIQSR	Q7Z4V0-2	p.Thr11Ile	Doubtful	DoubleVariant	ZNF438	rs770651021	missense variant	-	-	-	10p11.23	NC_000010.11:g.30850343G>A	ENSG00000183621	ENST00000331737	ENSP00000333571	ExAC,TOPMed,gnomAD,ClinGen
b1946_293T_proteinID_10B_QE3_122212.6760.6760.3	DSESNIPPGIIQSR	Q7Z4V0-2	p.Ser9Pro	Doubtful	DoubleVariant	ZNF438	rs1408034872	missense variant	-	-	-	10p11.23	NC_000010.11:g.30850350A>G	ENSG00000183621	ENST00000452305	ENSP00000413060	gnomAD,ClinGen
b1946_293T_proteinID_10B_QE3_122212.6760.6760.3	DSESNIPPGIIQSR	Q7Z4V0-2	p.Thr11Ile	Doubtful	DoubleVariant	ZNF438	rs770651021	missense variant	-	-	-	10p11.23	NC_000010.11:g.30850343G>A	ENSG00000183621	ENST00000452305	ENSP00000413060	ExAC,TOPMed,gnomAD,ClinGen
b1946_293T_proteinID_10B_QE3_122212.67913.67913.3	MHSLPTAAPVPTTLAQVDR	Q92600-3	p.Ala5Pro	Semi-Confident	SingleVariant	CNOT9	rs781199533	missense variant	-	-	-	2q35	NC_000002.12:g.218568967G>C	ENSG00000144580	ENST00000295701	ENSP00000295701	ExAC,gnomAD,ClinGen
b1946_293T_proteinID_10B_QE3_122212.68152.68152.3	MHSLVTAAPVPTTLAQVDR	Q92600-3	p.Ala5Val	Doubtful	SingleVariant	CNOT9	rs758572192	missense variant	-	-	-	2q35	NC_000002.12:g.218568968C>T	ENSG00000144580	ENST00000295701	ENSP00000295701	gnomAD,ClinGen
b1946_293T_proteinID_10B_QE3_122212.68311.68311.3	ITADLLSNGINVYPQK	Q9UHD8-4	p.Asp220Asn	Doubtful	SingleVariant	SEPTIN9	rs901377173	missense variant	-	-	-	17q25.3	NC_000017.11:g.77492651G>A	ENSG00000184640	ENST00000427180	ENSP00000504196	NCI-TCGA,TOPMed,gnomAD,ClinGen
b1946_293T_proteinID_10B_QE3_122212.68311.68311.3	ITADLLSNGINVYPQK	Q9UHD8-4	p.Asp220Asn	Doubtful	SingleVariant	SEPTIN9	rs901377173	missense variant	-	-	-	17q25.3	NC_000017.11:g.77492651G>A	ENSG00000184640	ENST00000541152	ENSP00000438089	NCI-TCGA,TOPMed,gnomAD,ClinGen
b1946_293T_proteinID_10B_QE3_122212.68311.68311.3	ITADLLSNGINVYPQK	Q9UHD8-4	p.Asp220Asn	Doubtful	SingleVariant	SEPTIN9	rs901377173	missense variant	-	-	-	17q25.3	NC_000017.11:g.77492651G>A	ENSG00000184640	ENST00000591088	ENSP00000466247	NCI-TCGA,TOPMed,gnomAD,ClinGen
b1946_293T_proteinID_10B_QE3_122212.68311.68311.3	ITADLLSNGINVYPQK	Q9UHD8-4	p.Asp220Asn	Doubtful	SingleVariant	SEPTIN9	rs901377173	missense variant	-	-	-	17q25.3	NC_000017.11:g.77492651G>A	ENSG00000184640	ENST00000592951	ENSP00000466648	NCI-TCGA,TOPMed,gnomAD,ClinGen
b1946_293T_proteinID_10B_QE3_122212.68901.68901.2	NTFYETLPVAIDGNGPTK	O00469-2	p.Asn253Asp	Confident	Isobaric	PLOD2	rs747911772	missense variant	-	-	-	3q24	NC_000003.12:g.146102775T>C	ENSG00000152952	ENST00000282903	ENSP00000282903	ExAC,gnomAD,ClinGen
b1946_293T_proteinID_10B_QE3_122212.68901.68901.2	NTFYETLPVAIDGNGPTK	O00469-2	p.Asn253Asp	Confident	Isobaric	PLOD2	rs747911772	missense variant	-	-	-	3q24	NC_000003.12:g.146102775T>C	ENSG00000152952	ENST00000703518	ENSP00000515350	ExAC,gnomAD,ClinGen
b1946_293T_proteinID_10B_QE3_122212.68901.68901.2	NTFYETLPVAIDGNGPTK	O00469-2	p.Asn253Asp	Confident	Isobaric	PLOD2	rs747911772	missense variant	-	-	-	3q24	NC_000003.12:g.146102775T>C	ENSG00000152952	ENST00000703522	ENSP00000515353	ExAC,gnomAD,ClinGen
b1946_293T_proteinID_10B_QE3_122212.68901.68901.2	NTFYETLPVAIDGNGPTK	O00469-2	p.Asn253Asp	Confident	Isobaric	PLOD2	rs747911772	missense variant	-	-	-	3q24	NC_000003.12:g.146102775T>C	ENSG00000152952	ENST00000703527	ENSP00000515355	ExAC,gnomAD,ClinGen
b1946_293T_proteinID_10B_QE3_122212.69242.69242.2	HAETVLTETPQDTIELNR	P30260-2	p.Gln197His	Doubtful	DoubleVariant	CDC27	rs1308664709	missense variant	-	-	-	17q21.32	NC_000017.11:g.47157269C>A	ENSG00000004897	ENST00000531206	ENSP00000434614	TOPMed,gnomAD,ClinGen
b1946_293T_proteinID_10B_QE3_122212.69242.69242.2	HAETVLTETPQDTIELNR	P30260-2	p.Pro198Ala	Doubtful	DoubleVariant	CDC27	rs1438309829	missense variant	-	-	-	17q21.32	NC_000017.11:g.47157268G>C	ENSG00000004897	ENST00000531206	ENSP00000434614	gnomAD,ClinGen
b1946_293T_proteinID_10B_QE3_122212.69696.69696.2	FFGVENNVNLK	O14832-2	p.Ala214Val	Doubtful	DoubleVariant	PHYH	rs777147459	missense variant	-	-	-	10p13	NC_000010.11:g.13280998G>A	ENSG00000107537	ENST00000396913	ENSP00000380121	ExAC,TOPMed,gnomAD,ClinGen
b1946_293T_proteinID_10B_QE3_122212.69696.69696.2	FFGVENNVNLK	O14832-2	p.Ser217Asn	Doubtful	DoubleVariant	PHYH	rs111664132	missense variant	-	-	-	10p13	NC_000010.11:g.13280989C>T	ENSG00000107537	ENST00000396913	ENSP00000380121	ExAC,TOPMed,gnomAD,ClinGen
b1946_293T_proteinID_10B_QE3_122212.70291.70291.4	ADCPPGNPAPTSSHGPDTTEAEEDFVDPWTVQTSSAK	P23381-2	p.Asn31Ser	Doubtful	DoubleVariant	WARS1	rs1447143596	missense variant	-	-	-	14q32.2	NC_000014.9:g.100361806T>C	ENSG00000140105	ENST00000344102	ENSP00000339485	cosmic curated,gnomAD,ClinGen
b1946_293T_proteinID_10B_QE3_122212.70291.70291.4	ADCPPGNPAPTSSHGPDTTEAEEDFVDPWTVQTSSAK	P23381-2	p.Ala36Thr	Doubtful	DoubleVariant	WARS1	rs1398919999	missense variant	-	-	-	14q32.2	NC_000014.9:g.100361792C>T	ENSG00000140105	ENST00000344102	ENSP00000339485	TOPMed,gnomAD,ClinGen
b1946_293T_proteinID_10B_QE3_122212.70291.70291.4	ADCPPGNPAPTSSHGPDTTEAEEDFVDPWTVQTSSAK	P23381-2	p.Asn31Ser	Doubtful	DoubleVariant	WARS1	rs1447143596	missense variant	-	-	-	14q32.2	NC_000014.9:g.100361806T>C	ENSG00000140105	ENST00000358655	ENSP00000351481	cosmic curated,gnomAD,ClinGen
b1946_293T_proteinID_10B_QE3_122212.70291.70291.4	ADCPPGNPAPTSSHGPDTTEAEEDFVDPWTVQTSSAK	P23381-2	p.Ala36Thr	Doubtful	DoubleVariant	WARS1	rs1398919999	missense variant	-	-	-	14q32.2	NC_000014.9:g.100361792C>T	ENSG00000140105	ENST00000358655	ENSP00000351481	TOPMed,gnomAD,ClinGen
b1946_293T_proteinID_10B_QE3_122212.70291.70291.4	ADCPPGNPAPTSSHGPDTTEAEEDFVDPWTVQTSSAK	P23381-2	p.Asn31Ser	Doubtful	DoubleVariant	WARS1	rs1447143596	missense variant	-	-	-	14q32.2	NC_000014.9:g.100361806T>C	ENSG00000140105	ENST00000556645	ENSP00000451887	cosmic curated,gnomAD,ClinGen
b1946_293T_proteinID_10B_QE3_122212.70291.70291.4	ADCPPGNPAPTSSHGPDTTEAEEDFVDPWTVQTSSAK	P23381-2	p.Ala36Thr	Doubtful	DoubleVariant	WARS1	rs1398919999	missense variant	-	-	-	14q32.2	NC_000014.9:g.100361792C>T	ENSG00000140105	ENST00000556645	ENSP00000451887	TOPMed,gnomAD,ClinGen
b1946_293T_proteinID_10B_QE3_122212.70498.70498.3	ADCPLGTPAPTSNHGPDATEAEEDFVDPWTVQTSSAK	P23381-2	p.Pro23Leu	Doubtful	DoubleVariant	WARS1	rs1219447426	missense variant	-	-	-	14q32.2	NC_000014.9:g.100361830G>A	ENSG00000140105	ENST00000344102	ENSP00000339485	TOPMed,ClinGen
b1946_293T_proteinID_10B_QE3_122212.70498.70498.3	ADCPLGTPAPTSNHGPDATEAEEDFVDPWTVQTSSAK	P23381-2	p.Asn25Thr	Doubtful	DoubleVariant	WARS1	rs750678493	missense variant	-	-	-	14q32.2	NC_000014.9:g.100361824T>G	ENSG00000140105	ENST00000344102	ENSP00000339485	ExAC,gnomAD,ClinGen
b1946_293T_proteinID_10B_QE3_122212.70498.70498.3	ADCPPGNPAPTSNHGLDATEGEEDFVDPWTVQTSSAK	P23381-2	p.Pro34Leu	Doubtful	DoubleVariant	WARS1	rs1220069634	missense variant	-	-	-	14q32.2	NC_000014.9:g.100361797G>A	ENSG00000140105	ENST00000344102	ENSP00000339485	TOPMed,ClinGen
b1946_293T_proteinID_10B_QE3_122212.70498.70498.3	ADCPPGNPAPTSNHGLDATEGEEDFVDPWTVQTSSAK	P23381-2	p.Ala39Gly	Doubtful	DoubleVariant	WARS1	rs1186312286	missense variant	-	-	-	14q32.2	NC_000014.9:g.100361782G>C	ENSG00000140105	ENST00000344102	ENSP00000339485	TOPMed,ClinGen
b1946_293T_proteinID_10B_QE3_122212.70498.70498.3	ADCPLGTPAPTSNHGPDATEAEEDFVDPWTVQTSSAK	P23381-2	p.Pro23Leu	Doubtful	DoubleVariant	WARS1	rs1219447426	missense variant	-	-	-	14q32.2	NC_000014.9:g.100361830G>A	ENSG00000140105	ENST00000358655	ENSP00000351481	TOPMed,ClinGen
b1946_293T_proteinID_10B_QE3_122212.70498.70498.3	ADCPLGTPAPTSNHGPDATEAEEDFVDPWTVQTSSAK	P23381-2	p.Asn25Thr	Doubtful	DoubleVariant	WARS1	rs750678493	missense variant	-	-	-	14q32.2	NC_000014.9:g.100361824T>G	ENSG00000140105	ENST00000358655	ENSP00000351481	ExAC,gnomAD,ClinGen
b1946_293T_proteinID_10B_QE3_122212.70498.70498.3	ADCPPGNPAPTSNHGLDATEGEEDFVDPWTVQTSSAK	P23381-2	p.Pro34Leu	Doubtful	DoubleVariant	WARS1	rs1220069634	missense variant	-	-	-	14q32.2	NC_000014.9:g.100361797G>A	ENSG00000140105	ENST00000358655	ENSP00000351481	TOPMed,ClinGen
b1946_293T_proteinID_10B_QE3_122212.70498.70498.3	ADCPPGNPAPTSNHGLDATEGEEDFVDPWTVQTSSAK	P23381-2	p.Ala39Gly	Doubtful	DoubleVariant	WARS1	rs1186312286	missense variant	-	-	-	14q32.2	NC_000014.9:g.100361782G>C	ENSG00000140105	ENST00000358655	ENSP00000351481	TOPMed,ClinGen
b1946_293T_proteinID_10B_QE3_122212.70498.70498.3	ADCPLGTPAPTSNHGPDATEAEEDFVDPWTVQTSSAK	P23381-2	p.Pro23Leu	Doubtful	DoubleVariant	WARS1	rs1219447426	missense variant	-	-	-	14q32.2	NC_000014.9:g.100361830G>A	ENSG00000140105	ENST00000556645	ENSP00000451887	TOPMed,ClinGen
b1946_293T_proteinID_10B_QE3_122212.70498.70498.3	ADCPLGTPAPTSNHGPDATEAEEDFVDPWTVQTSSAK	P23381-2	p.Asn25Thr	Doubtful	DoubleVariant	WARS1	rs750678493	missense variant	-	-	-	14q32.2	NC_000014.9:g.100361824T>G	ENSG00000140105	ENST00000556645	ENSP00000451887	ExAC,gnomAD,ClinGen
b1946_293T_proteinID_10B_QE3_122212.70498.70498.3	ADCPPGNPAPTSNHGLDATEGEEDFVDPWTVQTSSAK	P23381-2	p.Pro34Leu	Doubtful	DoubleVariant	WARS1	rs1220069634	missense variant	-	-	-	14q32.2	NC_000014.9:g.100361797G>A	ENSG00000140105	ENST00000556645	ENSP00000451887	TOPMed,ClinGen
b1946_293T_proteinID_10B_QE3_122212.70498.70498.3	ADCPPGNPAPTSNHGLDATEGEEDFVDPWTVQTSSAK	P23381-2	p.Ala39Gly	Doubtful	DoubleVariant	WARS1	rs1186312286	missense variant	-	-	-	14q32.2	NC_000014.9:g.100361782G>C	ENSG00000140105	ENST00000556645	ENSP00000451887	TOPMed,ClinGen
b1946_293T_proteinID_10B_QE3_122212.70562.70562.4	ELSHYMSINDFVYTSHLHVSLDGLK	Q8TD16-2	p.Ser270Phe	Doubtful	DoubleVariant	BICD2	rs375710311	missense variant	-	-	-	9q22.31	NC_000009.12:g.92720553G>A	ENSG00000185963	ENST00000356884	ENSP00000349351	ClinVar,dbSNP,ESP,TOPMed,gnomAD,ClinGen
b1946_293T_proteinID_10B_QE3_122212.70562.70562.4	ELSHYMSINDFVYTSHLHVSLDGLK	Q8TD16-2	p.Ser270Phe	Doubtful	DoubleVariant	BICD2	RCV000695399	missense variant	Variant of uncertain significance	Autosomal dominant childhood-onset proximal spinal muscular atrophy with contractures	MIM:615290, RCV000695399	9q22.31	NC_000009.12:g.92720553G>A	ENSG00000185963	ENST00000356884	ENSP00000349351	ClinVar
b1946_293T_proteinID_10B_QE3_122212.70562.70562.4	ELSHYMSINDFVYTSHLHVSLDGLK	Q8TD16-2	p.Phe271Val	Doubtful	DoubleVariant	BICD2	rs1183012811	missense variant	-	-	-	9q22.31	NC_000009.12:g.92720551A>C	ENSG00000185963	ENST00000356884	ENSP00000349351	TOPMed,ClinGen
b1946_293T_proteinID_10B_QE3_122212.70579.70579.3	ADFKPVAIQTYPILGEK	Q8TED0-3	p.Gly3Asp	Doubtful	DoubleVariant	UTP15	rs780291965	missense variant	-	-	-	5q13.2	NC_000005.10:g.73567352G>A	ENSG00000164338	ENST00000508491	ENSP00000424609	ExAC,TOPMed,gnomAD,ClinGen
b1946_293T_proteinID_10B_QE3_122212.70579.70579.3	ADFKPVAIQTYPILGEK	Q8TED0-3	p.Tyr4Phe	Doubtful	DoubleVariant	UTP15	rs769088542	missense variant	-	-	-	5q13.2	NC_000005.10:g.73567355A>T	ENSG00000164338	ENST00000508491	ENSP00000424609	ExAC,gnomAD,ClinGen
b1946_293T_proteinID_10B_QE3_122212.70740.70740.4	QLMHALAMHYAAVALFR	Q7Z7G8-2	p.Val3607Met	Doubtful	DoubleVariant	VPS13B	rs764432900	missense variant	-	-	-	8q22.2	NC_000008.11:g.99854208G>A	ENSG00000132549	ENST00000357162	ENSP00000349685	ExAC,gnomAD,ClinGen
b1946_293T_proteinID_10B_QE3_122212.70755.70755.3	TEAESYEGLLAPWLTPK	Q09428-2	p.Ser1333Trp	Semi-Confident	DoubleVariant	ABCC8	rs552324811	missense variant	-	-	-	11p15.1	NC_000011.10:g.17397040G>C	ENSG00000006071	ENST00000302539	ENSP00000303960	1000Genomes,TOPMed,gnomAD,ClinGen
b1946_293T_proteinID_10B_QE3_122212.70755.70755.3	TEAESYEGLLAPWLTPK	Q09428-2	p.Ile1335Thr	Semi-Confident	DoubleVariant	ABCC8	rs779120778	missense variant	-	-	-	11p15.1	NC_000011.10:g.17397034A>G	ENSG00000006071	ENST00000302539	ENSP00000303960	ExAC,gnomAD,ClinGen
b1946_293T_proteinID_10B_QE3_122212.71980.71980.3	ALILLAVEGTDVGQTK	Q9H3U1-2	p.Pro680Leu	Doubtful	DoubleVariant	UNC45A	RCV001345591	missense variant	-	-	-	15q26.1	NC_000015.10:g.90950164C>T	ENSG00000140553	ENST00000394275	ENSP00000377816	ClinVar
b1946_293T_proteinID_10B_QE3_122212.71980.71980.3	ALILLAVEGTDVGQTK	Q9H3U1-2	p.Pro680Leu	Doubtful	DoubleVariant	UNC45A	rs374422057	missense variant	-	-	-	15q26.1	NC_000015.10:g.90950164C>T	ENSG00000140553	ENST00000394275	ENSP00000377816	cosmic curated,ClinVar,dbSNP,ESP,ExAC,TOPMed,gnomAD,ClinGen
b1946_293T_proteinID_10B_QE3_122212.71980.71980.3	ALILLAVEGTDVGQTK	Q9H3U1-2	p.Leu683Val	Doubtful	DoubleVariant	UNC45A	rs773080072	missense variant	-	-	-	15q26.1	NC_000015.10:g.90950172C>G	ENSG00000140553	ENST00000394275	ENSP00000377816	ExAC,gnomAD,ClinGen
b1946_293T_proteinID_10B_QE3_122212.7204.7204.3	YHTINGHDAEVR	P22626-2	p.Asn169Asp	Doubtful	Isobaric	HNRNPA2B1	rs1353165662	missense variant	-	-	-	7p15.2	NC_000007.14:g.26196629T>C	ENSG00000122566	ENST00000608362	ENSP00000497298	ClinVar,dbSNP,gnomAD,ClinGen
b1946_293T_proteinID_10B_QE3_122212.7204.7204.3	YHTINGHDAEVR	P22626-2	p.Asn169Asp	Doubtful	Isobaric	HNRNPA2B1	RCV001321490	missense variant	Variant of uncertain significance	Inclusion body myopathy with early-onset Paget disease with or without frontotemporal dementia 2 (IBMPFD2)	MIM:615422, 20301649, RCV001321490	7p15.2	NC_000007.14:g.26196629T>C	ENSG00000122566	ENST00000608362	ENSP00000497298	ClinVar
b1946_293T_proteinID_10B_QE3_122212.7204.7204.3	YHTINGHDAEVR	P22626-2	p.Asn169Asp	Doubtful	Isobaric	HNRNPA2B1	rs1353165662	missense variant	-	-	-	7p15.2	NC_000007.14:g.26196629T>C	ENSG00000122566	ENST00000618183	ENSP00000478691	ClinVar,dbSNP,gnomAD,ClinGen
b1946_293T_proteinID_10B_QE3_122212.7204.7204.3	YHTINGHDAEVR	P22626-2	p.Asn169Asp	Doubtful	Isobaric	HNRNPA2B1	RCV001321490	missense variant	Variant of uncertain significance	Inclusion body myopathy with early-onset Paget disease with or without frontotemporal dementia 2 (IBMPFD2)	MIM:615422, 20301649, RCV001321490	7p15.2	NC_000007.14:g.26196629T>C	ENSG00000122566	ENST00000618183	ENSP00000478691	ClinVar
b1946_293T_proteinID_10B_QE3_122212.7204.7204.3	YHTINGHDAEVR	P22626-2	p.Asn169Asp	Doubtful	Isobaric	HNRNPA2B1	RCV001321490	missense variant	Variant of uncertain significance	Inclusion body myopathy with early-onset Paget disease with or without frontotemporal dementia 2 (IBMPFD2)	MIM:615422, 20301649, RCV001321490	7p15.2	NC_000007.14:g.26196629T>C	ENSG00000122566	ENST00000676497	ENSP00000503836	ClinVar
b1946_293T_proteinID_10B_QE3_122212.7204.7204.3	YHTINGHDAEVR	P22626-2	p.Asn169Asp	Doubtful	Isobaric	HNRNPA2B1	rs1353165662	missense variant	-	-	-	7p15.2	NC_000007.14:g.26196629T>C	ENSG00000122566	ENST00000676497	ENSP00000503836	ClinVar,dbSNP,gnomAD,ClinGen
b1946_293T_proteinID_10B_QE3_122212.7204.7204.3	YHTINGHDAEVR	P22626-2	p.Asn169Asp	Doubtful	Isobaric	HNRNPA2B1	rs1353165662	missense variant	-	-	-	7p15.2	NC_000007.14:g.26196629T>C	ENSG00000122566	ENST00000676524	ENSP00000504831	ClinVar,dbSNP,gnomAD,ClinGen
b1946_293T_proteinID_10B_QE3_122212.7204.7204.3	YHTINGHDAEVR	P22626-2	p.Asn169Asp	Doubtful	Isobaric	HNRNPA2B1	RCV001321490	missense variant	Variant of uncertain significance	Inclusion body myopathy with early-onset Paget disease with or without frontotemporal dementia 2 (IBMPFD2)	MIM:615422, 20301649, RCV001321490	7p15.2	NC_000007.14:g.26196629T>C	ENSG00000122566	ENST00000676524	ENSP00000504831	ClinVar
b1946_293T_proteinID_10B_QE3_122212.7204.7204.3	YHTINGHDAEVR	P22626-2	p.Asn169Asp	Doubtful	Isobaric	HNRNPA2B1	rs1353165662	missense variant	-	-	-	7p15.2	NC_000007.14:g.26196629T>C	ENSG00000122566	ENST00000676749	ENSP00000504799	ClinVar,dbSNP,gnomAD,ClinGen
b1946_293T_proteinID_10B_QE3_122212.7204.7204.3	YHTINGHDAEVR	P22626-2	p.Asn169Asp	Doubtful	Isobaric	HNRNPA2B1	RCV001321490	missense variant	Variant of uncertain significance	Inclusion body myopathy with early-onset Paget disease with or without frontotemporal dementia 2 (IBMPFD2)	MIM:615422, 20301649, RCV001321490	7p15.2	NC_000007.14:g.26196629T>C	ENSG00000122566	ENST00000676749	ENSP00000504799	ClinVar
b1946_293T_proteinID_10B_QE3_122212.7204.7204.3	YHTINGHDAEVR	P22626-2	p.Asn169Asp	Doubtful	Isobaric	HNRNPA2B1	RCV001321490	missense variant	Variant of uncertain significance	Inclusion body myopathy with early-onset Paget disease with or without frontotemporal dementia 2 (IBMPFD2)	MIM:615422, 20301649, RCV001321490	7p15.2	NC_000007.14:g.26196629T>C	ENSG00000122566	ENST00000676903	ENSP00000504660	ClinVar
b1946_293T_proteinID_10B_QE3_122212.7204.7204.3	YHTINGHDAEVR	P22626-2	p.Asn169Asp	Doubtful	Isobaric	HNRNPA2B1	rs1353165662	missense variant	-	-	-	7p15.2	NC_000007.14:g.26196629T>C	ENSG00000122566	ENST00000676903	ENSP00000504660	ClinVar,dbSNP,gnomAD,ClinGen
b1946_293T_proteinID_10B_QE3_122212.7204.7204.3	YHTINGHDAEVR	P22626-2	p.Asn169Asp	Doubtful	Isobaric	HNRNPA2B1	rs1353165662	missense variant	-	-	-	7p15.2	NC_000007.14:g.26196629T>C	ENSG00000122566	ENST00000677339	ENSP00000503242	ClinVar,dbSNP,gnomAD,ClinGen
b1946_293T_proteinID_10B_QE3_122212.7204.7204.3	YHTINGHDAEVR	P22626-2	p.Asn169Asp	Doubtful	Isobaric	HNRNPA2B1	RCV001321490	missense variant	Variant of uncertain significance	Inclusion body myopathy with early-onset Paget disease with or without frontotemporal dementia 2 (IBMPFD2)	MIM:615422, 20301649, RCV001321490	7p15.2	NC_000007.14:g.26196629T>C	ENSG00000122566	ENST00000677339	ENSP00000503242	ClinVar
b1946_293T_proteinID_10B_QE3_122212.7204.7204.3	YHTINGHDAEVR	P22626-2	p.Asn169Asp	Doubtful	Isobaric	HNRNPA2B1	rs1353165662	missense variant	-	-	-	7p15.2	NC_000007.14:g.26196629T>C	ENSG00000122566	ENST00000677396	ENSP00000503703	ClinVar,dbSNP,gnomAD,ClinGen
b1946_293T_proteinID_10B_QE3_122212.7204.7204.3	YHTINGHDAEVR	P22626-2	p.Asn169Asp	Doubtful	Isobaric	HNRNPA2B1	RCV001321490	missense variant	Variant of uncertain significance	Inclusion body myopathy with early-onset Paget disease with or without frontotemporal dementia 2 (IBMPFD2)	MIM:615422, 20301649, RCV001321490	7p15.2	NC_000007.14:g.26196629T>C	ENSG00000122566	ENST00000677396	ENSP00000503703	ClinVar
b1946_293T_proteinID_10B_QE3_122212.7204.7204.3	YHTINGHDAEVR	P22626-2	p.Asn169Asp	Doubtful	Isobaric	HNRNPA2B1	RCV001321490	missense variant	Variant of uncertain significance	Inclusion body myopathy with early-onset Paget disease with or without frontotemporal dementia 2 (IBMPFD2)	MIM:615422, 20301649, RCV001321490	7p15.2	NC_000007.14:g.26196629T>C	ENSG00000122566	ENST00000677574	ENSP00000503021	ClinVar
b1946_293T_proteinID_10B_QE3_122212.7204.7204.3	YHTINGHDAEVR	P22626-2	p.Asn169Asp	Doubtful	Isobaric	HNRNPA2B1	rs1353165662	missense variant	-	-	-	7p15.2	NC_000007.14:g.26196629T>C	ENSG00000122566	ENST00000677574	ENSP00000503021	ClinVar,dbSNP,gnomAD,ClinGen
b1946_293T_proteinID_10B_QE3_122212.7204.7204.3	YHTINGHDAEVR	P22626-2	p.Asn169Asp	Doubtful	Isobaric	HNRNPA2B1	rs1353165662	missense variant	-	-	-	7p15.2	NC_000007.14:g.26196629T>C	ENSG00000122566	ENST00000677631	ENSP00000503452	ClinVar,dbSNP,gnomAD,ClinGen
b1946_293T_proteinID_10B_QE3_122212.7204.7204.3	YHTINGHDAEVR	P22626-2	p.Asn169Asp	Doubtful	Isobaric	HNRNPA2B1	RCV001321490	missense variant	Variant of uncertain significance	Inclusion body myopathy with early-onset Paget disease with or without frontotemporal dementia 2 (IBMPFD2)	MIM:615422, 20301649, RCV001321490	7p15.2	NC_000007.14:g.26196629T>C	ENSG00000122566	ENST00000677631	ENSP00000503452	ClinVar
b1946_293T_proteinID_10B_QE3_122212.7204.7204.3	YHTINGHDAEVR	P22626-2	p.Asn169Asp	Doubtful	Isobaric	HNRNPA2B1	rs1353165662	missense variant	-	-	-	7p15.2	NC_000007.14:g.26196629T>C	ENSG00000122566	ENST00000677656	ENSP00000503060	ClinVar,dbSNP,gnomAD,ClinGen
b1946_293T_proteinID_10B_QE3_122212.7204.7204.3	YHTINGHDAEVR	P22626-2	p.Asn169Asp	Doubtful	Isobaric	HNRNPA2B1	RCV001321490	missense variant	Variant of uncertain significance	Inclusion body myopathy with early-onset Paget disease with or without frontotemporal dementia 2 (IBMPFD2)	MIM:615422, 20301649, RCV001321490	7p15.2	NC_000007.14:g.26196629T>C	ENSG00000122566	ENST00000677656	ENSP00000503060	ClinVar
b1946_293T_proteinID_10B_QE3_122212.7204.7204.3	YHTINGHDAEVR	P22626-2	p.Asn169Asp	Doubtful	Isobaric	HNRNPA2B1	RCV001321490	missense variant	Variant of uncertain significance	Inclusion body myopathy with early-onset Paget disease with or without frontotemporal dementia 2 (IBMPFD2)	MIM:615422, 20301649, RCV001321490	7p15.2	NC_000007.14:g.26196629T>C	ENSG00000122566	ENST00000677839	ENSP00000504439	ClinVar
b1946_293T_proteinID_10B_QE3_122212.7204.7204.3	YHTINGHDAEVR	P22626-2	p.Asn169Asp	Doubtful	Isobaric	HNRNPA2B1	rs1353165662	missense variant	-	-	-	7p15.2	NC_000007.14:g.26196629T>C	ENSG00000122566	ENST00000677839	ENSP00000504439	ClinVar,dbSNP,gnomAD,ClinGen
b1946_293T_proteinID_10B_QE3_122212.7204.7204.3	YHTINGHDAEVR	P22626-2	p.Asn169Asp	Doubtful	Isobaric	HNRNPA2B1	rs1353165662	missense variant	-	-	-	7p15.2	NC_000007.14:g.26196629T>C	ENSG00000122566	ENST00000677906	ENSP00000503870	ClinVar,dbSNP,gnomAD,ClinGen
b1946_293T_proteinID_10B_QE3_122212.7204.7204.3	YHTINGHDAEVR	P22626-2	p.Asn169Asp	Doubtful	Isobaric	HNRNPA2B1	RCV001321490	missense variant	Variant of uncertain significance	Inclusion body myopathy with early-onset Paget disease with or without frontotemporal dementia 2 (IBMPFD2)	MIM:615422, 20301649, RCV001321490	7p15.2	NC_000007.14:g.26196629T>C	ENSG00000122566	ENST00000677906	ENSP00000503870	ClinVar
b1946_293T_proteinID_10B_QE3_122212.7204.7204.3	YHTINGHDAEVR	P22626-2	p.Asn169Asp	Doubtful	Isobaric	HNRNPA2B1	rs1353165662	missense variant	-	-	-	7p15.2	NC_000007.14:g.26196629T>C	ENSG00000122566	ENST00000678431	ENSP00000503833	ClinVar,dbSNP,gnomAD,ClinGen
b1946_293T_proteinID_10B_QE3_122212.7204.7204.3	YHTINGHDAEVR	P22626-2	p.Asn169Asp	Doubtful	Isobaric	HNRNPA2B1	RCV001321490	missense variant	Variant of uncertain significance	Inclusion body myopathy with early-onset Paget disease with or without frontotemporal dementia 2 (IBMPFD2)	MIM:615422, 20301649, RCV001321490	7p15.2	NC_000007.14:g.26196629T>C	ENSG00000122566	ENST00000678431	ENSP00000503833	ClinVar
b1946_293T_proteinID_10B_QE3_122212.7204.7204.3	YHTINGHDAEVR	P22626-2	p.Asn169Asp	Doubtful	Isobaric	HNRNPA2B1	RCV001321490	missense variant	Variant of uncertain significance	Inclusion body myopathy with early-onset Paget disease with or without frontotemporal dementia 2 (IBMPFD2)	MIM:615422, 20301649, RCV001321490	7p15.2	NC_000007.14:g.26196629T>C	ENSG00000122566	ENST00000678449	ENSP00000503375	ClinVar
b1946_293T_proteinID_10B_QE3_122212.7204.7204.3	YHTINGHDAEVR	P22626-2	p.Asn169Asp	Doubtful	Isobaric	HNRNPA2B1	rs1353165662	missense variant	-	-	-	7p15.2	NC_000007.14:g.26196629T>C	ENSG00000122566	ENST00000678449	ENSP00000503375	ClinVar,dbSNP,gnomAD,ClinGen
b1946_293T_proteinID_10B_QE3_122212.7204.7204.3	YHTINGHDAEVR	P22626-2	p.Asn169Asp	Doubtful	Isobaric	HNRNPA2B1	rs1353165662	missense variant	-	-	-	7p15.2	NC_000007.14:g.26196629T>C	ENSG00000122566	ENST00000678501	ENSP00000503961	ClinVar,dbSNP,gnomAD,ClinGen
b1946_293T_proteinID_10B_QE3_122212.7204.7204.3	YHTINGHDAEVR	P22626-2	p.Asn169Asp	Doubtful	Isobaric	HNRNPA2B1	RCV001321490	missense variant	Variant of uncertain significance	Inclusion body myopathy with early-onset Paget disease with or without frontotemporal dementia 2 (IBMPFD2)	MIM:615422, 20301649, RCV001321490	7p15.2	NC_000007.14:g.26196629T>C	ENSG00000122566	ENST00000678501	ENSP00000503961	ClinVar
b1946_293T_proteinID_10B_QE3_122212.7204.7204.3	YHTINGHDAEVR	P22626-2	p.Asn169Asp	Doubtful	Isobaric	HNRNPA2B1	rs1353165662	missense variant	-	-	-	7p15.2	NC_000007.14:g.26196629T>C	ENSG00000122566	ENST00000678697	ENSP00000503047	ClinVar,dbSNP,gnomAD,ClinGen
b1946_293T_proteinID_10B_QE3_122212.7204.7204.3	YHTINGHDAEVR	P22626-2	p.Asn169Asp	Doubtful	Isobaric	HNRNPA2B1	RCV001321490	missense variant	Variant of uncertain significance	Inclusion body myopathy with early-onset Paget disease with or without frontotemporal dementia 2 (IBMPFD2)	MIM:615422, 20301649, RCV001321490	7p15.2	NC_000007.14:g.26196629T>C	ENSG00000122566	ENST00000678697	ENSP00000503047	ClinVar
b1946_293T_proteinID_10B_QE3_122212.7204.7204.3	YHTINGHDAEVR	P22626-2	p.Asn169Asp	Doubtful	Isobaric	HNRNPA2B1	RCV001321490	missense variant	Variant of uncertain significance	Inclusion body myopathy with early-onset Paget disease with or without frontotemporal dementia 2 (IBMPFD2)	MIM:615422, 20301649, RCV001321490	7p15.2	NC_000007.14:g.26196629T>C	ENSG00000122566	ENST00000678779	ENSP00000503429	ClinVar
b1946_293T_proteinID_10B_QE3_122212.7204.7204.3	YHTINGHDAEVR	P22626-2	p.Asn169Asp	Doubtful	Isobaric	HNRNPA2B1	rs1353165662	missense variant	-	-	-	7p15.2	NC_000007.14:g.26196629T>C	ENSG00000122566	ENST00000678779	ENSP00000503429	ClinVar,dbSNP,gnomAD,ClinGen
b1946_293T_proteinID_10B_QE3_122212.7204.7204.3	YHTINGHDAEVR	P22626-2	p.Asn169Asp	Doubtful	Isobaric	HNRNPA2B1	rs1353165662	missense variant	-	-	-	7p15.2	NC_000007.14:g.26196629T>C	ENSG00000122566	ENST00000678884	ENSP00000503501	ClinVar,dbSNP,gnomAD,ClinGen
b1946_293T_proteinID_10B_QE3_122212.7204.7204.3	YHTINGHDAEVR	P22626-2	p.Asn169Asp	Doubtful	Isobaric	HNRNPA2B1	RCV001321490	missense variant	Variant of uncertain significance	Inclusion body myopathy with early-onset Paget disease with or without frontotemporal dementia 2 (IBMPFD2)	MIM:615422, 20301649, RCV001321490	7p15.2	NC_000007.14:g.26196629T>C	ENSG00000122566	ENST00000678884	ENSP00000503501	ClinVar
b1946_293T_proteinID_10B_QE3_122212.7204.7204.3	YHTINGHDAEVR	P22626-2	p.Asn169Asp	Doubtful	Isobaric	HNRNPA2B1	rs1353165662	missense variant	-	-	-	7p15.2	NC_000007.14:g.26196629T>C	ENSG00000122566	ENST00000678935	ENSP00000504023	ClinVar,dbSNP,gnomAD,ClinGen
b1946_293T_proteinID_10B_QE3_122212.7204.7204.3	YHTINGHDAEVR	P22626-2	p.Asn169Asp	Doubtful	Isobaric	HNRNPA2B1	RCV001321490	missense variant	Variant of uncertain significance	Inclusion body myopathy with early-onset Paget disease with or without frontotemporal dementia 2 (IBMPFD2)	MIM:615422, 20301649, RCV001321490	7p15.2	NC_000007.14:g.26196629T>C	ENSG00000122566	ENST00000678935	ENSP00000504023	ClinVar
b1946_293T_proteinID_10B_QE3_122212.7204.7204.3	YHTINGHDAEVR	P22626-2	p.Asn169Asp	Doubtful	Isobaric	HNRNPA2B1	RCV001321490	missense variant	Variant of uncertain significance	Inclusion body myopathy with early-onset Paget disease with or without frontotemporal dementia 2 (IBMPFD2)	MIM:615422, 20301649, RCV001321490	7p15.2	NC_000007.14:g.26196629T>C	ENSG00000122566	ENST00000678962	ENSP00000504721	ClinVar
b1946_293T_proteinID_10B_QE3_122212.7204.7204.3	YHTINGHDAEVR	P22626-2	p.Asn169Asp	Doubtful	Isobaric	HNRNPA2B1	rs1353165662	missense variant	-	-	-	7p15.2	NC_000007.14:g.26196629T>C	ENSG00000122566	ENST00000678962	ENSP00000504721	ClinVar,dbSNP,gnomAD,ClinGen
b1946_293T_proteinID_10B_QE3_122212.7204.7204.3	YHTINGHDAEVR	P22626-2	p.Asn169Asp	Doubtful	Isobaric	HNRNPA2B1	rs1353165662	missense variant	-	-	-	7p15.2	NC_000007.14:g.26196629T>C	ENSG00000122566	ENST00000678998	ENSP00000503460	ClinVar,dbSNP,gnomAD,ClinGen
b1946_293T_proteinID_10B_QE3_122212.7204.7204.3	YHTINGHDAEVR	P22626-2	p.Asn169Asp	Doubtful	Isobaric	HNRNPA2B1	RCV001321490	missense variant	Variant of uncertain significance	Inclusion body myopathy with early-onset Paget disease with or without frontotemporal dementia 2 (IBMPFD2)	MIM:615422, 20301649, RCV001321490	7p15.2	NC_000007.14:g.26196629T>C	ENSG00000122566	ENST00000678998	ENSP00000503460	ClinVar
b1946_293T_proteinID_10B_QE3_122212.7204.7204.3	YHTINGHDAEVR	P22626-2	p.Asn169Asp	Doubtful	Isobaric	HNRNPA2B1	rs1353165662	missense variant	-	-	-	7p15.2	NC_000007.14:g.26196629T>C	ENSG00000122566	ENST00000679243	ENSP00000504415	ClinVar,dbSNP,gnomAD,ClinGen
b1946_293T_proteinID_10B_QE3_122212.7204.7204.3	YHTINGHDAEVR	P22626-2	p.Asn169Asp	Doubtful	Isobaric	HNRNPA2B1	RCV001321490	missense variant	Variant of uncertain significance	Inclusion body myopathy with early-onset Paget disease with or without frontotemporal dementia 2 (IBMPFD2)	MIM:615422, 20301649, RCV001321490	7p15.2	NC_000007.14:g.26196629T>C	ENSG00000122566	ENST00000679243	ENSP00000504415	ClinVar
b1946_293T_proteinID_10B_QE3_122212.7204.7204.3	YHTINGHDAEVR	P22626-2	p.Asn169Asp	Doubtful	Isobaric	HNRNPA2B1	RCV001321490	missense variant	Variant of uncertain significance	Inclusion body myopathy with early-onset Paget disease with or without frontotemporal dementia 2 (IBMPFD2)	MIM:615422, 20301649, RCV001321490	7p15.2	NC_000007.14:g.26196629T>C	ENSG00000122566	ENST00000679318	ENSP00000504571	ClinVar
b1946_293T_proteinID_10B_QE3_122212.7204.7204.3	YHTINGHDAEVR	P22626-2	p.Asn169Asp	Doubtful	Isobaric	HNRNPA2B1	rs1353165662	missense variant	-	-	-	7p15.2	NC_000007.14:g.26196629T>C	ENSG00000122566	ENST00000679318	ENSP00000504571	ClinVar,dbSNP,gnomAD,ClinGen
b1946_293T_proteinID_10B_QE3_122212.72205.72205.3	WFNGQVVHDELSPVTDFR	Q8WU68-3	p.Gly103Asp	Doubtful	DoubleVariant	U2AF1L4	rs1227946434	missense variant	-	-	-	19q13.12	NC_000019.10:g.35744069C>T	ENSG00000161265	ENST00000378975	ENSP00000368258	gnomAD,ClinGen
b1946_293T_proteinID_10B_QE3_122212.72646.72646.2	LISWYDNEFGYSDR	P04406-2	p.Asn280Asp	Semi-Confident	Isobaric	GAPDH	rs1480213530	missense variant	-	-	-	12p13.31	NC_000012.12:g.6538126A>G	ENSG00000111640	ENST00000396858	ENSP00000380067	gnomAD,ClinGen
b1946_293T_proteinID_10B_QE3_122212.72646.72646.2	LISWYDNEFGYSDR	P04406-2	p.Asn280Asp	Semi-Confident	Isobaric	GAPDH	rs1480213530	missense variant	-	-	-	12p13.31	NC_000012.12:g.6538126A>G	ENSG00000111640	ENST00000619601	ENSP00000478864	gnomAD,ClinGen
b1946_293T_proteinID_10B_QE3_122212.7308.7308.3	ENVTYSHTGR	Q969X5-2	p.Tyr124Asn	Doubtful	DoubleVariant	ERGIC1	rs1441634768	missense variant	-	-	-	5q35.1	NC_000005.10:g.172935191T>A	ENSG00000113719	ENST00000687901	ENSP00000509817	gnomAD,ClinGen
b1946_293T_proteinID_10B_QE3_122212.7308.7308.3	ENVTYSHTGR	Q969X5-2	p.Ala126Thr	Doubtful	DoubleVariant	ERGIC1	rs141880390	missense variant	-	-	-	5q35.1	NC_000005.10:g.172935197G>A	ENSG00000113719	ENST00000687901	ENSP00000509817	1000Genomes,ESP,ExAC,TOPMed,gnomAD,ClinGen
b1946_293T_proteinID_10B_QE3_122212.7308.7308.3	ENVTYSHTGR	Q969X5-2	p.Tyr124Asn	Doubtful	DoubleVariant	ERGIC1	rs1441634768	missense variant	-	-	-	5q35.1	NC_000005.10:g.172935191T>A	ENSG00000113719	ENST00000693299	ENSP00000509429	gnomAD,ClinGen
b1946_293T_proteinID_10B_QE3_122212.7308.7308.3	ENVTYSHTGR	Q969X5-2	p.Ala126Thr	Doubtful	DoubleVariant	ERGIC1	rs141880390	missense variant	-	-	-	5q35.1	NC_000005.10:g.172935197G>A	ENSG00000113719	ENST00000693299	ENSP00000509429	1000Genomes,ESP,ExAC,TOPMed,gnomAD,ClinGen
b1946_293T_proteinID_10B_QE3_122212.73492.73492.2	QASPSIVIALAGNK	P51148-2	p.Asn159Ser	Doubtful	SingleVariant	RAB5C	rs764843799	missense variant	-	-	-	17q21.2	NC_000017.11:g.42128325T>C	ENSG00000108774	ENST00000547517	ENSP00000447053	ExAC,TOPMed,gnomAD,ClinGen
b1946_293T_proteinID_10B_QE3_122212.7396.7396.2	VNCTAHSDVCSAQGVR	Q8NBS9-2	p.Asp12Asn	Doubtful	SingleVariant	TXNDC5	rs1435969781	missense variant	-	-	-	6p24.3	NC_000006.12:g.7904629C>T	ENSG00000239264	ENST00000473453	ENSP00000420784	gnomAD,ClinGen
b1946_293T_proteinID_10B_QE3_122212.75007.75007.3	STVVTPMFVETQASQGTLQTR	P78527-2	p.Leu2602Val	Doubtful	SingleVariant	PRKDC	rs759777062	missense variant	-	-	-	8q11.21	NC_000008.11:g.47836485G>C	ENSG00000253729	ENST00000338368	ENSP00000345182	ExAC,gnomAD,ClinGen
b1946_293T_proteinID_10B_QE3_122212.77317.77317.3	MAEVNCTTTHEIMEQQTISIAK	P33993-3	p.Arg279Cys	Doubtful	DoubleVariant	MCM7	rs750263017	missense variant	-	-	-	7q22.1	NC_000007.14:g.100096006G>A	ENSG00000166508	ENST00000354230	ENSP00000346171	cosmic curated,ExAC,TOPMed,gnomAD,ClinGen
b1946_293T_proteinID_10B_QE3_122212.77317.77317.3	MAEVNCTTTHEIMEQQTISIAK	P33993-3	p.Val285Ile	Doubtful	DoubleVariant	MCM7	rs1235287672	missense variant	-	-	-	7q22.1	NC_000007.14:g.100095988C>T	ENSG00000166508	ENST00000354230	ENSP00000346171	gnomAD,ClinGen
b1946_293T_proteinID_10B_QE3_122212.77317.77317.3	MAEVNCTTTHEIMEQQTISIAK	P33993-3	p.Arg279Cys	Doubtful	DoubleVariant	MCM7	rs750263017	missense variant	-	-	-	7q22.1	NC_000007.14:g.100096006G>A	ENSG00000166508	ENST00000621318	ENSP00000483795	cosmic curated,ExAC,TOPMed,gnomAD,ClinGen
b1946_293T_proteinID_10B_QE3_122212.77317.77317.3	MAEVNCTTTHEIMEQQTISIAK	P33993-3	p.Val285Ile	Doubtful	DoubleVariant	MCM7	rs1235287672	missense variant	-	-	-	7q22.1	NC_000007.14:g.100095988C>T	ENSG00000166508	ENST00000621318	ENSP00000483795	gnomAD,ClinGen
b1946_293T_proteinID_10B_QE3_122212.77452.77452.3	PLLVMFYASWCSMCK	Q14554-2	p.Ile175Val	Semi-Confident	DoubleVariant	PDIA5	rs1286706548	missense variant	-	-	-	3q21.1	NC_000003.12:g.123110986A>G	ENSG00000065485	ENST00000489923	ENSP00000417520	TOPMed,gnomAD,ClinGen
b1946_293T_proteinID_10B_QE3_122212.77452.77452.3	PLLVMFYASWCSMCK	Q14554-2	p.Pro180Ser	Semi-Confident	DoubleVariant	PDIA5	rs144920799	missense variant	-	-	-	3q21.1	NC_000003.12:g.123111001C>T	ENSG00000065485	ENST00000489923	ENSP00000417520	1000Genomes,ESP,ExAC,TOPMed,gnomAD,ClinGen
b1946_293T_proteinID_10B_QE3_122212.78452.78452.3	AHPCEMCGLVLEDVFHFADYQETHHK	Q96SQ5-2	p.Ile99Val	Doubtful	DoubleVariant	ZNF587	rs376958598	missense variant	-	-	-	19q13.43	NC_000019.10:g.57858710A>G	ENSG00000198466	ENST00000423137	ENSP00000393865	1000Genomes,ESP,ExAC,TOPMed,gnomAD,ClinGen
b1946_293T_proteinID_10B_QE3_122212.78452.78452.3	AHPCEMCGLVLEDVFHFADYQETHHK	Q96SQ5-2	p.His109Tyr	Doubtful	DoubleVariant	ZNF587	rs757916706	missense variant	-	-	-	19q13.43	NC_000019.10:g.57858740C>T	ENSG00000198466	ENST00000423137	ENSP00000393865	ExAC,TOPMed,gnomAD,ClinGen
b1946_293T_proteinID_10B_QE3_122212.8849.8849.3	QDALPLHQETK	Q86UP2-3	p.Glu192Asp	Doubtful	SingleVariant	KTN1	rs1160902548	missense variant	-	-	-	14q22.3	NC_000014.9:g.55616569A>C	ENSG00000126777	ENST00000395308	ENSP00000378719	gnomAD,ClinGen
b1946_293T_proteinID_10B_QE3_122212.8849.8849.3	QDALPLHQETK	Q86UP2-3	p.Glu192Asp	Doubtful	SingleVariant	KTN1	rs1160902548	missense variant	-	-	-	14q22.3	NC_000014.9:g.55616569A>C	ENSG00000126777	ENST00000395309	ENSP00000378720	gnomAD,ClinGen
b1946_293T_proteinID_10B_QE3_122212.8849.8849.3	QDALPLHQETK	Q86UP2-3	p.Glu192Asp	Doubtful	SingleVariant	KTN1	rs1160902548	missense variant	-	-	-	14q22.3	NC_000014.9:g.55616569A>C	ENSG00000126777	ENST00000395311	ENSP00000378722	gnomAD,ClinGen
b1946_293T_proteinID_10B_QE3_122212.8849.8849.3	QDALPLHQETK	Q86UP2-3	p.Glu192Asp	Doubtful	SingleVariant	KTN1	rs1160902548	missense variant	-	-	-	14q22.3	NC_000014.9:g.55616569A>C	ENSG00000126777	ENST00000413890	ENSP00000394992	gnomAD,ClinGen
b1946_293T_proteinID_10B_QE3_122212.9718.9718.2	GQGQSVQMSGAVK	Q92609-2	p.Ile718Val	Confident	SingleVariant	TBC1D5	rs1138454	missense variant	-	-	-	3p24.3	NC_000003.12:g.17166775T>C	ENSG00000131374	ENST00000446818	ENSP00000402935	UniProt,dbSNP,1000Genomes,ESP,ExAC,TOPMed,gnomAD,ClinGen
b1946_293T_proteinID_10B_QE3_122212.9718.9718.2	GQGQSVQMSGAVK	Q92609-2	p.Ile718Val	Confident	SingleVariant	TBC1D5	rs1138454	missense variant	-	-	-	3p24.3	NC_000003.12:g.17166775T>C	ENSG00000131374	ENST00000696125	ENSP00000512418	UniProt,dbSNP,1000Genomes,ESP,ExAC,TOPMed,gnomAD,ClinGen
b1946_293T_proteinID_10B_QE3_122212.9815.9815.2	AGVVDGTGAPGQSPGAGR	Q13330-2	p.Asn378Asp	Doubtful	Isobaric	MTA1	rs1555431745	missense variant	-	-	-	14q32.33	NC_000014.9:g.105464087A>G	ENSG00000182979	ENST00000438610	ENSP00000393438	TOPMed,ClinGen
b1946_293T_proteinID_10B_QE3_122212.9946.9946.3	ATPPATPGAPTSPAEHR	Q96GE9-2	p.Pro26Ala	Doubtful	DoubleVariant	DMAC1	rs773341638	missense variant	-	-	-	9p24.1	NC_000009.12:g.7799659G>C	ENSG00000137038	ENST00000358227	ENSP00000350961	ExAC,TOPMed,gnomAD,ClinGen
b1946_293T_proteinID_10B_QE3_122212.9946.9946.3	ATPPATPGAPTSPAEHR	Q96GE9-2	p.Ala27Thr	Doubtful	DoubleVariant	DMAC1	rs772052546	missense variant	-	-	-	9p24.1	NC_000009.12:g.7799656C>T	ENSG00000137038	ENST00000358227	ENSP00000350961	ExAC,gnomAD,ClinGen
b1947_293T_proteinID_11B_QE3_122212.30508.30508.2	LGEGSYGNVFK	Q13188-2	p.Ser68Asn	Confident	SingleVariant	STK3	rs187757501	missense variant	-	-	-	8q22.2	NC_000008.11:g.98767360C>T	ENSG00000104375	ENST00000523601	ENSP00000429744	1000Genomes,ESP,ExAC,TOPMed,gnomAD,ClinGen
b1947_293T_proteinID_11B_QE3_122212.37954.37954.2	GFGDGYDGYGGGPGGGNFGGSPGYGGGR	P22626-2	p.Asn233Asp	Confident	Isobaric	HNRNPA2B1	rs769890583	missense variant	-	-	-	7p15.2	NC_000007.14:g.26195871T>C	ENSG00000122566	ENST00000608362	ENSP00000497298	ExAC,gnomAD,ClinGen
b1947_293T_proteinID_11B_QE3_122212.37954.37954.2	GFGDGYDGYGGGPGGGNFGGSPGYGGGR	P22626-2	p.Asn233Asp	Confident	Isobaric	HNRNPA2B1	rs769890583	missense variant	-	-	-	7p15.2	NC_000007.14:g.26195871T>C	ENSG00000122566	ENST00000618183	ENSP00000478691	ExAC,gnomAD,ClinGen
b1947_293T_proteinID_11B_QE3_122212.37954.37954.2	GFGDGYDGYGGGPGGGNFGGSPGYGGGR	P22626-2	p.Asn233Asp	Confident	Isobaric	HNRNPA2B1	rs769890583	missense variant	-	-	-	7p15.2	NC_000007.14:g.26195871T>C	ENSG00000122566	ENST00000676497	ENSP00000503836	ExAC,gnomAD,ClinGen
b1947_293T_proteinID_11B_QE3_122212.37954.37954.2	GFGDGYDGYGGGPGGGNFGGSPGYGGGR	P22626-2	p.Asn233Asp	Confident	Isobaric	HNRNPA2B1	rs769890583	missense variant	-	-	-	7p15.2	NC_000007.14:g.26195871T>C	ENSG00000122566	ENST00000676524	ENSP00000504831	ExAC,gnomAD,ClinGen
b1947_293T_proteinID_11B_QE3_122212.37954.37954.2	GFGDGYDGYGGGPGGGNFGGSPGYGGGR	P22626-2	p.Asn233Asp	Confident	Isobaric	HNRNPA2B1	rs769890583	missense variant	-	-	-	7p15.2	NC_000007.14:g.26195871T>C	ENSG00000122566	ENST00000676749	ENSP00000504799	ExAC,gnomAD,ClinGen
b1947_293T_proteinID_11B_QE3_122212.37954.37954.2	GFGDGYDGYGGGPGGGNFGGSPGYGGGR	P22626-2	p.Asn233Asp	Confident	Isobaric	HNRNPA2B1	rs769890583	missense variant	-	-	-	7p15.2	NC_000007.14:g.26195871T>C	ENSG00000122566	ENST00000676903	ENSP00000504660	ExAC,gnomAD,ClinGen
b1947_293T_proteinID_11B_QE3_122212.37954.37954.2	GFGDGYDGYGGGPGGGNFGGSPGYGGGR	P22626-2	p.Asn233Asp	Confident	Isobaric	HNRNPA2B1	rs769890583	missense variant	-	-	-	7p15.2	NC_000007.14:g.26195871T>C	ENSG00000122566	ENST00000677339	ENSP00000503242	ExAC,gnomAD,ClinGen
b1947_293T_proteinID_11B_QE3_122212.37954.37954.2	GFGDGYDGYGGGPGGGNFGGSPGYGGGR	P22626-2	p.Asn233Asp	Confident	Isobaric	HNRNPA2B1	rs769890583	missense variant	-	-	-	7p15.2	NC_000007.14:g.26195871T>C	ENSG00000122566	ENST00000677396	ENSP00000503703	ExAC,gnomAD,ClinGen
b1947_293T_proteinID_11B_QE3_122212.37954.37954.2	GFGDGYDGYGGGPGGGNFGGSPGYGGGR	P22626-2	p.Asn233Asp	Confident	Isobaric	HNRNPA2B1	rs769890583	missense variant	-	-	-	7p15.2	NC_000007.14:g.26195871T>C	ENSG00000122566	ENST00000677574	ENSP00000503021	ExAC,gnomAD,ClinGen
b1947_293T_proteinID_11B_QE3_122212.37954.37954.2	GFGDGYDGYGGGPGGGNFGGSPGYGGGR	P22626-2	p.Asn233Asp	Confident	Isobaric	HNRNPA2B1	rs769890583	missense variant	-	-	-	7p15.2	NC_000007.14:g.26195871T>C	ENSG00000122566	ENST00000677631	ENSP00000503452	ExAC,gnomAD,ClinGen
b1947_293T_proteinID_11B_QE3_122212.37954.37954.2	GFGDGYDGYGGGPGGGNFGGSPGYGGGR	P22626-2	p.Asn233Asp	Confident	Isobaric	HNRNPA2B1	rs769890583	missense variant	-	-	-	7p15.2	NC_000007.14:g.26195871T>C	ENSG00000122566	ENST00000677656	ENSP00000503060	ExAC,gnomAD,ClinGen
b1947_293T_proteinID_11B_QE3_122212.37954.37954.2	GFGDGYDGYGGGPGGGNFGGSPGYGGGR	P22626-2	p.Asn233Asp	Confident	Isobaric	HNRNPA2B1	rs769890583	missense variant	-	-	-	7p15.2	NC_000007.14:g.26195871T>C	ENSG00000122566	ENST00000677839	ENSP00000504439	ExAC,gnomAD,ClinGen
b1947_293T_proteinID_11B_QE3_122212.37954.37954.2	GFGDGYDGYGGGPGGGNFGGSPGYGGGR	P22626-2	p.Asn233Asp	Confident	Isobaric	HNRNPA2B1	rs769890583	missense variant	-	-	-	7p15.2	NC_000007.14:g.26195871T>C	ENSG00000122566	ENST00000677906	ENSP00000503870	ExAC,gnomAD,ClinGen
b1947_293T_proteinID_11B_QE3_122212.37954.37954.2	GFGDGYDGYGGGPGGGNFGGSPGYGGGR	P22626-2	p.Asn233Asp	Confident	Isobaric	HNRNPA2B1	rs769890583	missense variant	-	-	-	7p15.2	NC_000007.14:g.26195871T>C	ENSG00000122566	ENST00000678431	ENSP00000503833	ExAC,gnomAD,ClinGen
b1947_293T_proteinID_11B_QE3_122212.37954.37954.2	GFGDGYDGYGGGPGGGNFGGSPGYGGGR	P22626-2	p.Asn233Asp	Confident	Isobaric	HNRNPA2B1	rs769890583	missense variant	-	-	-	7p15.2	NC_000007.14:g.26195871T>C	ENSG00000122566	ENST00000678449	ENSP00000503375	ExAC,gnomAD,ClinGen
b1947_293T_proteinID_11B_QE3_122212.37954.37954.2	GFGDGYDGYGGGPGGGNFGGSPGYGGGR	P22626-2	p.Asn233Asp	Confident	Isobaric	HNRNPA2B1	rs769890583	missense variant	-	-	-	7p15.2	NC_000007.14:g.26195871T>C	ENSG00000122566	ENST00000678501	ENSP00000503961	ExAC,gnomAD,ClinGen
b1947_293T_proteinID_11B_QE3_122212.37954.37954.2	GFGDGYDGYGGGPGGGNFGGSPGYGGGR	P22626-2	p.Asn233Asp	Confident	Isobaric	HNRNPA2B1	rs769890583	missense variant	-	-	-	7p15.2	NC_000007.14:g.26195871T>C	ENSG00000122566	ENST00000678697	ENSP00000503047	ExAC,gnomAD,ClinGen
b1947_293T_proteinID_11B_QE3_122212.37954.37954.2	GFGDGYDGYGGGPGGGNFGGSPGYGGGR	P22626-2	p.Asn233Asp	Confident	Isobaric	HNRNPA2B1	rs769890583	missense variant	-	-	-	7p15.2	NC_000007.14:g.26195871T>C	ENSG00000122566	ENST00000678779	ENSP00000503429	ExAC,gnomAD,ClinGen
b1947_293T_proteinID_11B_QE3_122212.37954.37954.2	GFGDGYDGYGGGPGGGNFGGSPGYGGGR	P22626-2	p.Asn233Asp	Confident	Isobaric	HNRNPA2B1	rs769890583	missense variant	-	-	-	7p15.2	NC_000007.14:g.26195871T>C	ENSG00000122566	ENST00000678884	ENSP00000503501	ExAC,gnomAD,ClinGen
b1947_293T_proteinID_11B_QE3_122212.37954.37954.2	GFGDGYDGYGGGPGGGNFGGSPGYGGGR	P22626-2	p.Asn233Asp	Confident	Isobaric	HNRNPA2B1	rs769890583	missense variant	-	-	-	7p15.2	NC_000007.14:g.26195871T>C	ENSG00000122566	ENST00000678935	ENSP00000504023	ExAC,gnomAD,ClinGen
b1947_293T_proteinID_11B_QE3_122212.37954.37954.2	GFGDGYDGYGGGPGGGNFGGSPGYGGGR	P22626-2	p.Asn233Asp	Confident	Isobaric	HNRNPA2B1	rs769890583	missense variant	-	-	-	7p15.2	NC_000007.14:g.26195871T>C	ENSG00000122566	ENST00000678962	ENSP00000504721	ExAC,gnomAD,ClinGen
b1947_293T_proteinID_11B_QE3_122212.37954.37954.2	GFGDGYDGYGGGPGGGNFGGSPGYGGGR	P22626-2	p.Asn233Asp	Confident	Isobaric	HNRNPA2B1	rs769890583	missense variant	-	-	-	7p15.2	NC_000007.14:g.26195871T>C	ENSG00000122566	ENST00000678998	ENSP00000503460	ExAC,gnomAD,ClinGen
b1947_293T_proteinID_11B_QE3_122212.37954.37954.2	GFGDGYDGYGGGPGGGNFGGSPGYGGGR	P22626-2	p.Asn233Asp	Confident	Isobaric	HNRNPA2B1	rs769890583	missense variant	-	-	-	7p15.2	NC_000007.14:g.26195871T>C	ENSG00000122566	ENST00000679243	ENSP00000504415	ExAC,gnomAD,ClinGen
b1947_293T_proteinID_11B_QE3_122212.37954.37954.2	GFGDGYDGYGGGPGGGNFGGSPGYGGGR	P22626-2	p.Asn233Asp	Confident	Isobaric	HNRNPA2B1	rs769890583	missense variant	-	-	-	7p15.2	NC_000007.14:g.26195871T>C	ENSG00000122566	ENST00000679318	ENSP00000504571	ExAC,gnomAD,ClinGen
b1947_293T_proteinID_11B_QE3_122212.38048.38048.3	LFSNGGLSQSQDDSIVGTR	Q8TEU7-2	p.Asp695Asn	Doubtful	SingleVariant	RAPGEF6	rs924727565	missense variant	-	-	-	5q31.1	NC_000005.10:g.131472743C>T	ENSG00000158987	ENST00000308008	ENSP00000311419	TOPMed,gnomAD,ClinGen
b1947_293T_proteinID_11B_QE3_122212.38882.38882.4	FYAALPGQHHCYFLNK	Q15648-3	p.Gln371His	Doubtful	SingleVariant	MED1	rs138920788	missense variant	-	-	-	17q12	NC_000017.11:g.39419901C>A	ENSG00000125686	ENST00000394287	ENSP00000377828	ClinVar,dbSNP,ESP,ExAC,TOPMed,gnomAD,ClinGen
b1947_293T_proteinID_11B_QE3_122212.40638.40638.2	GFGDGYNGFGGGPGGGNFGGSPGYGGGR	P22626-2	p.Tyr235Phe	Semi-Confident	SingleVariant	HNRNPA2B1	rs747313003	missense variant	-	-	-	7p15.2	NC_000007.14:g.26195864T>A	ENSG00000122566	ENST00000608362	ENSP00000497298	ExAC,gnomAD,ClinGen
b1947_293T_proteinID_11B_QE3_122212.40638.40638.2	GFGDGYNGFGGGPGGGNFGGSPGYGGGR	P22626-2	p.Tyr235Phe	Semi-Confident	SingleVariant	HNRNPA2B1	rs747313003	missense variant	-	-	-	7p15.2	NC_000007.14:g.26195864T>A	ENSG00000122566	ENST00000618183	ENSP00000478691	ExAC,gnomAD,ClinGen
b1947_293T_proteinID_11B_QE3_122212.40638.40638.2	GFGDGYNGFGGGPGGGNFGGSPGYGGGR	P22626-2	p.Tyr235Phe	Semi-Confident	SingleVariant	HNRNPA2B1	rs747313003	missense variant	-	-	-	7p15.2	NC_000007.14:g.26195864T>A	ENSG00000122566	ENST00000676497	ENSP00000503836	ExAC,gnomAD,ClinGen
b1947_293T_proteinID_11B_QE3_122212.40638.40638.2	GFGDGYNGFGGGPGGGNFGGSPGYGGGR	P22626-2	p.Tyr235Phe	Semi-Confident	SingleVariant	HNRNPA2B1	rs747313003	missense variant	-	-	-	7p15.2	NC_000007.14:g.26195864T>A	ENSG00000122566	ENST00000676524	ENSP00000504831	ExAC,gnomAD,ClinGen
b1947_293T_proteinID_11B_QE3_122212.40638.40638.2	GFGDGYNGFGGGPGGGNFGGSPGYGGGR	P22626-2	p.Tyr235Phe	Semi-Confident	SingleVariant	HNRNPA2B1	rs747313003	missense variant	-	-	-	7p15.2	NC_000007.14:g.26195864T>A	ENSG00000122566	ENST00000676749	ENSP00000504799	ExAC,gnomAD,ClinGen
b1947_293T_proteinID_11B_QE3_122212.40638.40638.2	GFGDGYNGFGGGPGGGNFGGSPGYGGGR	P22626-2	p.Tyr235Phe	Semi-Confident	SingleVariant	HNRNPA2B1	rs747313003	missense variant	-	-	-	7p15.2	NC_000007.14:g.26195864T>A	ENSG00000122566	ENST00000676903	ENSP00000504660	ExAC,gnomAD,ClinGen
b1947_293T_proteinID_11B_QE3_122212.40638.40638.2	GFGDGYNGFGGGPGGGNFGGSPGYGGGR	P22626-2	p.Tyr235Phe	Semi-Confident	SingleVariant	HNRNPA2B1	rs747313003	missense variant	-	-	-	7p15.2	NC_000007.14:g.26195864T>A	ENSG00000122566	ENST00000677339	ENSP00000503242	ExAC,gnomAD,ClinGen
b1947_293T_proteinID_11B_QE3_122212.40638.40638.2	GFGDGYNGFGGGPGGGNFGGSPGYGGGR	P22626-2	p.Tyr235Phe	Semi-Confident	SingleVariant	HNRNPA2B1	rs747313003	missense variant	-	-	-	7p15.2	NC_000007.14:g.26195864T>A	ENSG00000122566	ENST00000677396	ENSP00000503703	ExAC,gnomAD,ClinGen
b1947_293T_proteinID_11B_QE3_122212.40638.40638.2	GFGDGYNGFGGGPGGGNFGGSPGYGGGR	P22626-2	p.Tyr235Phe	Semi-Confident	SingleVariant	HNRNPA2B1	rs747313003	missense variant	-	-	-	7p15.2	NC_000007.14:g.26195864T>A	ENSG00000122566	ENST00000677574	ENSP00000503021	ExAC,gnomAD,ClinGen
b1947_293T_proteinID_11B_QE3_122212.40638.40638.2	GFGDGYNGFGGGPGGGNFGGSPGYGGGR	P22626-2	p.Tyr235Phe	Semi-Confident	SingleVariant	HNRNPA2B1	rs747313003	missense variant	-	-	-	7p15.2	NC_000007.14:g.26195864T>A	ENSG00000122566	ENST00000677631	ENSP00000503452	ExAC,gnomAD,ClinGen
b1947_293T_proteinID_11B_QE3_122212.40638.40638.2	GFGDGYNGFGGGPGGGNFGGSPGYGGGR	P22626-2	p.Tyr235Phe	Semi-Confident	SingleVariant	HNRNPA2B1	rs747313003	missense variant	-	-	-	7p15.2	NC_000007.14:g.26195864T>A	ENSG00000122566	ENST00000677656	ENSP00000503060	ExAC,gnomAD,ClinGen
b1947_293T_proteinID_11B_QE3_122212.40638.40638.2	GFGDGYNGFGGGPGGGNFGGSPGYGGGR	P22626-2	p.Tyr235Phe	Semi-Confident	SingleVariant	HNRNPA2B1	rs747313003	missense variant	-	-	-	7p15.2	NC_000007.14:g.26195864T>A	ENSG00000122566	ENST00000677839	ENSP00000504439	ExAC,gnomAD,ClinGen
b1947_293T_proteinID_11B_QE3_122212.40638.40638.2	GFGDGYNGFGGGPGGGNFGGSPGYGGGR	P22626-2	p.Tyr235Phe	Semi-Confident	SingleVariant	HNRNPA2B1	rs747313003	missense variant	-	-	-	7p15.2	NC_000007.14:g.26195864T>A	ENSG00000122566	ENST00000677906	ENSP00000503870	ExAC,gnomAD,ClinGen
b1947_293T_proteinID_11B_QE3_122212.40638.40638.2	GFGDGYNGFGGGPGGGNFGGSPGYGGGR	P22626-2	p.Tyr235Phe	Semi-Confident	SingleVariant	HNRNPA2B1	rs747313003	missense variant	-	-	-	7p15.2	NC_000007.14:g.26195864T>A	ENSG00000122566	ENST00000678431	ENSP00000503833	ExAC,gnomAD,ClinGen
b1947_293T_proteinID_11B_QE3_122212.40638.40638.2	GFGDGYNGFGGGPGGGNFGGSPGYGGGR	P22626-2	p.Tyr235Phe	Semi-Confident	SingleVariant	HNRNPA2B1	rs747313003	missense variant	-	-	-	7p15.2	NC_000007.14:g.26195864T>A	ENSG00000122566	ENST00000678449	ENSP00000503375	ExAC,gnomAD,ClinGen
b1947_293T_proteinID_11B_QE3_122212.40638.40638.2	GFGDGYNGFGGGPGGGNFGGSPGYGGGR	P22626-2	p.Tyr235Phe	Semi-Confident	SingleVariant	HNRNPA2B1	rs747313003	missense variant	-	-	-	7p15.2	NC_000007.14:g.26195864T>A	ENSG00000122566	ENST00000678501	ENSP00000503961	ExAC,gnomAD,ClinGen
b1947_293T_proteinID_11B_QE3_122212.40638.40638.2	GFGDGYNGFGGGPGGGNFGGSPGYGGGR	P22626-2	p.Tyr235Phe	Semi-Confident	SingleVariant	HNRNPA2B1	rs747313003	missense variant	-	-	-	7p15.2	NC_000007.14:g.26195864T>A	ENSG00000122566	ENST00000678697	ENSP00000503047	ExAC,gnomAD,ClinGen
b1947_293T_proteinID_11B_QE3_122212.40638.40638.2	GFGDGYNGFGGGPGGGNFGGSPGYGGGR	P22626-2	p.Tyr235Phe	Semi-Confident	SingleVariant	HNRNPA2B1	rs747313003	missense variant	-	-	-	7p15.2	NC_000007.14:g.26195864T>A	ENSG00000122566	ENST00000678779	ENSP00000503429	ExAC,gnomAD,ClinGen
b1947_293T_proteinID_11B_QE3_122212.40638.40638.2	GFGDGYNGFGGGPGGGNFGGSPGYGGGR	P22626-2	p.Tyr235Phe	Semi-Confident	SingleVariant	HNRNPA2B1	rs747313003	missense variant	-	-	-	7p15.2	NC_000007.14:g.26195864T>A	ENSG00000122566	ENST00000678884	ENSP00000503501	ExAC,gnomAD,ClinGen
b1947_293T_proteinID_11B_QE3_122212.40638.40638.2	GFGDGYNGFGGGPGGGNFGGSPGYGGGR	P22626-2	p.Tyr235Phe	Semi-Confident	SingleVariant	HNRNPA2B1	rs747313003	missense variant	-	-	-	7p15.2	NC_000007.14:g.26195864T>A	ENSG00000122566	ENST00000678935	ENSP00000504023	ExAC,gnomAD,ClinGen
b1947_293T_proteinID_11B_QE3_122212.40638.40638.2	GFGDGYNGFGGGPGGGNFGGSPGYGGGR	P22626-2	p.Tyr235Phe	Semi-Confident	SingleVariant	HNRNPA2B1	rs747313003	missense variant	-	-	-	7p15.2	NC_000007.14:g.26195864T>A	ENSG00000122566	ENST00000678962	ENSP00000504721	ExAC,gnomAD,ClinGen
b1947_293T_proteinID_11B_QE3_122212.40638.40638.2	GFGDGYNGFGGGPGGGNFGGSPGYGGGR	P22626-2	p.Tyr235Phe	Semi-Confident	SingleVariant	HNRNPA2B1	rs747313003	missense variant	-	-	-	7p15.2	NC_000007.14:g.26195864T>A	ENSG00000122566	ENST00000678998	ENSP00000503460	ExAC,gnomAD,ClinGen
b1947_293T_proteinID_11B_QE3_122212.40638.40638.2	GFGDGYNGFGGGPGGGNFGGSPGYGGGR	P22626-2	p.Tyr235Phe	Semi-Confident	SingleVariant	HNRNPA2B1	rs747313003	missense variant	-	-	-	7p15.2	NC_000007.14:g.26195864T>A	ENSG00000122566	ENST00000679243	ENSP00000504415	ExAC,gnomAD,ClinGen
b1947_293T_proteinID_11B_QE3_122212.40638.40638.2	GFGDGYNGFGGGPGGGNFGGSPGYGGGR	P22626-2	p.Tyr235Phe	Semi-Confident	SingleVariant	HNRNPA2B1	rs747313003	missense variant	-	-	-	7p15.2	NC_000007.14:g.26195864T>A	ENSG00000122566	ENST00000679318	ENSP00000504571	ExAC,gnomAD,ClinGen
b1947_293T_proteinID_11B_QE3_122212.40998.40998.3	ALAIYQGQLGPDNPNVAR	Q9NSK0-5	p.Glu291Gln	Semi-Confident	SingleVariant	KLC4	rs1438310233	missense variant	-	-	-	6p21.1	NC_000006.12:g.43070812G>C	ENSG00000137171	ENST00000453940	ENSP00000395806	TOPMed,gnomAD,ClinGen
b1947_293T_proteinID_11B_QE3_122212.41217.41217.5	YGAFSVTEILGNLNTLVLK	Q5T7W0-2	p.Phe425Leu	Doubtful	DoubleVariant	ZNF618	rs1564348815	missense variant	-	-	-	9q32	NC_000009.12:g.114048856C>G	ENSG00000157657	ENST00000288466	ENSP00000288466	ClinGen
b1947_293T_proteinID_11B_QE3_122212.41217.41217.5	YGAFSVTEILGNLNTLVLK	Q5T7W0-2	p.Ala429Val	Doubtful	DoubleVariant	ZNF618	rs764817476	missense variant	-	-	-	9q32	NC_000009.12:g.114048867C>T	ENSG00000157657	ENST00000288466	ENSP00000288466	NCI-TCGA,ExAC,TOPMed,gnomAD,ClinGen
b1947_293T_proteinID_11B_QE3_122212.41590.41590.3	AGTAFYIDQCAVHAATEGR	A3KMH1-2	p.Arg165His	Confident	SingleVariant	VWA8	rs9562362	missense variant	-	-	-	13q14.11	NC_000013.11:g.41891577C>T	ENSG00000102763	ENST00000281496	ENSP00000281496	UniProt,dbSNP,1000Genomes,ESP,ExAC,TOPMed,gnomAD,ClinGen
b1947_293T_proteinID_11B_QE3_122212.44568.44568.2	ILGVGPDDPDLVQAR	P48449-3	p.Arg164Gln	Confident	SingleVariant	LSS	rs2839158	missense variant	-	-	-	21q22.3	NC_000021.9:g.46221880C>T	ENSG00000160285	ENST00000522411	ENSP00000429133	UniProt,ClinVar,dbSNP,1000Genomes,ESP,ExAC,TOPMed,gnomAD,ClinGen
b1947_293T_proteinID_11B_QE3_122212.44568.44568.2	ILGVGPDDPDLVQAR	P48449-3	p.Arg164Gln	Confident	SingleVariant	LSS	RCV000836754	missense variant	-	-	-	21q22.3	NC_000021.9:g.46221880C>T	ENSG00000160285	ENST00000522411	ENSP00000429133	ClinVar
b1947_293T_proteinID_11B_QE3_122212.45409.45409.2	ELILFSDSDNER	Q02880-2	p.Asn724Asp	Confident	Isobaric	TOP2B	rs1261289154	missense variant	-	-	-	3p24.2	NC_000003.12:g.25626599T>C	ENSG00000077097	ENST00000435706	ENSP00000396704	gnomAD,ClinGen
b1947_293T_proteinID_11B_QE3_122212.45859.45859.3	GPVTNVAYSHDGAFLAVCDASK	O75083-3	p.Asp354Asn	Semi-Confident	SingleVariant	WDR1	rs766851145	missense variant	-	-	-	4p16.1	NC_000004.12:g.10077842C>T	ENSG00000071127	ENST00000502702	ENSP00000426725	cosmic curated,ExAC,gnomAD,ClinGen
b1947_293T_proteinID_11B_QE3_122212.45859.45859.3	GPVTNVAYSHDGAFLAVCDASK	O75083-3	p.Asp354Asn	Semi-Confident	SingleVariant	WDR1	rs766851145	missense variant	-	-	-	4p16.1	NC_000004.12:g.10077842C>T	ENSG00000071127	ENST00000699788	ENSP00000514594	cosmic curated,ExAC,gnomAD,ClinGen
b1947_293T_proteinID_11B_QE3_122212.45859.45859.3	GPVTNVAYSHDGAFLAVCDASK	O75083-3	p.Asp354Asn	Semi-Confident	SingleVariant	WDR1	rs766851145	missense variant	-	-	-	4p16.1	NC_000004.12:g.10077842C>T	ENSG00000071127	ENST00000699790	ENSP00000514595	cosmic curated,ExAC,gnomAD,ClinGen
b1947_293T_proteinID_11B_QE3_122212.46600.46600.2	AILTCPFEPPKPK	P48643-2	p.Ile155Met	Confident	SingleVariant	CCT5	rs144280885	missense variant	-	-	-	5p15.2	NC_000005.10:g.10258406T>G	ENSG00000150753	ENST00000506600	ENSP00000423052	1000Genomes,ESP,ExAC,TOPMed,gnomAD,ClinGen
b1947_293T_proteinID_11B_QE3_122212.51603.51603.2	DGGQILIADLR	P55735-3	p.Asn90Asp	Confident	Isobaric	SEC13	rs1463387855	missense variant	-	-	-	3p25.3	NC_000003.12:g.10315355T>C	ENSG00000157020	ENST00000383801	ENSP00000373312	TOPMed,ClinGen
b1947_293T_proteinID_11B_QE3_122212.57715.57715.3	IHFPLSTYAPVISAEK	Q71U36-2	p.Ala235Ser	Doubtful	SingleVariant	TUBA1A	rs587784494	missense variant	-	-	-	12q13.12	NC_000012.12:g.49185558C>A	ENSG00000167552	ENST00000547939	ENSP00000450268	ClinVar,dbSNP,ClinGen
b1947_293T_proteinID_11B_QE3_122212.57715.57715.3	IHFPLSTYAPVISAEK	Q71U36-2	p.Ala235Ser	Doubtful	SingleVariant	TUBA1A	RCV000767426	missense variant	Likely pathogenic, Pathogenic	Tubulinopathy	27010057, RCV000767426	12q13.12	NC_000012.12:g.49185558C>A	ENSG00000167552	ENST00000547939	ENSP00000450268	ClinVar
b1947_293T_proteinID_11B_QE3_122212.57715.57715.3	IHFPLSTYAPVISAEK	Q71U36-2	p.Ala235Ser	Doubtful	SingleVariant	TUBA1A	RCV000147818	missense variant	Likely pathogenic, Pathogenic	Lissencephaly due to TUBA1A mutation (LIS3)	MIM:611603, 27010057, RCV000147818	12q13.12	NC_000012.12:g.49185558C>A	ENSG00000167552	ENST00000547939	ENSP00000450268	ClinVar
b1947_293T_proteinID_11B_QE3_122212.57715.57715.3	IHFPLSTYAPVISAEK	Q71U36-2	p.Ala235Ser	Doubtful	SingleVariant	TUBA1A	RCV000147818	missense variant	Likely pathogenic, Pathogenic	Lissencephaly due to TUBA1A mutation (LIS3)	MIM:611603, 27010057, RCV000147818	12q13.12	NC_000012.12:g.49185558C>A	ENSG00000167552	ENST00000550767	ENSP00000446637	ClinVar
b1947_293T_proteinID_11B_QE3_122212.57715.57715.3	IHFPLSTYAPVISAEK	Q71U36-2	p.Ala235Ser	Doubtful	SingleVariant	TUBA1A	rs587784494	missense variant	-	-	-	12q13.12	NC_000012.12:g.49185558C>A	ENSG00000167552	ENST00000550767	ENSP00000446637	ClinVar,dbSNP,ClinGen
b1947_293T_proteinID_11B_QE3_122212.57715.57715.3	IHFPLSTYAPVISAEK	Q71U36-2	p.Ala235Ser	Doubtful	SingleVariant	TUBA1A	RCV000767426	missense variant	Likely pathogenic, Pathogenic	Tubulinopathy	27010057, RCV000767426	12q13.12	NC_000012.12:g.49185558C>A	ENSG00000167552	ENST00000550767	ENSP00000446637	ClinVar
b1947_293T_proteinID_11B_QE3_122212.57715.57715.3	IHFPLSTYAPVISAEK	Q71U36-2	p.Ala235Ser	Doubtful	SingleVariant	TUBA1A	rs587784494	missense variant	-	-	-	12q13.12	NC_000012.12:g.49185558C>A	ENSG00000167552	ENST00000552924	ENSP00000448725	ClinVar,dbSNP,ClinGen
b1947_293T_proteinID_11B_QE3_122212.57715.57715.3	IHFPLSTYAPVISAEK	Q71U36-2	p.Ala235Ser	Doubtful	SingleVariant	TUBA1A	RCV000767426	missense variant	Likely pathogenic, Pathogenic	Tubulinopathy	27010057, RCV000767426	12q13.12	NC_000012.12:g.49185558C>A	ENSG00000167552	ENST00000552924	ENSP00000448725	ClinVar
b1947_293T_proteinID_11B_QE3_122212.57715.57715.3	IHFPLSTYAPVISAEK	Q71U36-2	p.Ala235Ser	Doubtful	SingleVariant	TUBA1A	RCV000147818	missense variant	Likely pathogenic, Pathogenic	Lissencephaly due to TUBA1A mutation (LIS3)	MIM:611603, 27010057, RCV000147818	12q13.12	NC_000012.12:g.49185558C>A	ENSG00000167552	ENST00000552924	ENSP00000448725	ClinVar
b1947_293T_proteinID_11B_QE3_122212.58446.58446.3	VAHALAEGLGVISCIGEK	P60174-3	p.Ala163Ser	Confident	SingleVariant	TPI1	rs374074904	missense variant	-	-	-	12p13.31	NC_000012.12:g.6869309G>T	ENSG00000111669	ENST00000229270	ENSP00000229270	ESP,ExAC,TOPMed,gnomAD,ClinGen
b1947_293T_proteinID_11B_QE3_122212.58446.58446.3	VAHALAEGLGVISCIGEK	P60174-3	p.Ala163Ser	Confident	SingleVariant	TPI1	rs374074904	missense variant	-	-	-	12p13.31	NC_000012.12:g.6869309G>T	ENSG00000111669	ENST00000613953	ENSP00000484435	ESP,ExAC,TOPMed,gnomAD,ClinGen
b1948_293T_proteinID_12B_QE3_122212.12129.12129.2	MTENHVSQASVTIR	A3KMH1-2	p.Met383Thr	Doubtful	SingleVariant	VWA8	rs3742262	missense variant	-	-	-	13q14.11	NC_000013.11:g.41868410A>G	ENSG00000102763	ENST00000281496	ENSP00000281496	UniProt,dbSNP,1000Genomes,ESP,ExAC,TOPMed,gnomAD,ClinGen
b1948_293T_proteinID_12B_QE3_122212.14393.14393.2	QAYPDTGISSK	Q5QNW6-2	p.His50Tyr	Doubtful	DoubleVariant	H2BC18	rs1571426763	missense variant	-	-	-	1q21.2	NC_000001.11:g.149812176G>A	ENSG00000203814	ENST00000545683	ENSP00000445831	ClinGen
b1948_293T_proteinID_12B_QE3_122212.14963.14963.2	HVYLTMSYCYAVR	P48449-3	p.Gln224His	Doubtful	DoubleVariant	LSS	rs867895661	missense variant	-	-	-	21q22.3	NC_000021.9:g.46216467C>G	ENSG00000160285	ENST00000522411	ENSP00000429133	ClinGen
b1948_293T_proteinID_12B_QE3_122212.14963.14963.2	HVYLTMSYCYAVR	P48449-3	p.Pro228Thr	Doubtful	DoubleVariant	LSS	rs1383462715	missense variant	-	-	-	21q22.3	NC_000021.9:g.46216457G>T	ENSG00000160285	ENST00000522411	ENSP00000429133	gnomAD,ClinGen
b1948_293T_proteinID_12B_QE3_122212.16575.16575.3	SSGSSYGSGGASYNPGSHGGYGGGSGGGSSYQGK	Q12906-7	p.Gly821Ser	Doubtful	DoubleVariant	ILF3	rs200944645	missense variant	-	-	-	19p13.2	NC_000019.10:g.10688576G>A	ENSG00000129351	ENST00000588657	ENSP00000468181	1000Genomes,ExAC,TOPMed,gnomAD,ClinGen
b1948_293T_proteinID_12B_QE3_122212.16575.16575.3	SSGSSYGSGGASYNPGSHGGYGGGSGGGSSYQGK	Q12906-7	p.Asn823Ser	Doubtful	DoubleVariant	ILF3	rs1292417397	missense variant	-	-	-	19p13.2	NC_000019.10:g.10688583A>G	ENSG00000129351	ENST00000588657	ENSP00000468181	TOPMed,ClinGen
b1948_293T_proteinID_12B_QE3_122212.17298.17298.2	SSGGPYGDGYGSGGGSGGYGSR	P51991-2	p.Ser336Gly	Doubtful	DoubleVariant	HNRNPA3	rs1264633927	missense variant	-	-	-	2q31.2	NC_000002.12:g.177219147A>G	ENSG00000170144	ENST00000411529	ENSP00000408487	gnomAD,ClinGen
b1948_293T_proteinID_12B_QE3_122212.17298.17298.2	SSGGPYGDGYGSGGGSGGYGSR	P51991-2	p.Gly340Asp	Doubtful	DoubleVariant	HNRNPA3	rs1004620613	missense variant	-	-	-	2q31.2	NC_000002.12:g.177219247G>A	ENSG00000170144	ENST00000411529	ENSP00000408487	TOPMed,ClinGen
b1948_293T_proteinID_12B_QE3_122212.17298.17298.2	SSGGPYGDGYGSGGGSGGYGSR	P51991-2	p.Ser336Gly	Doubtful	DoubleVariant	HNRNPA3	rs1264633927	missense variant	-	-	-	2q31.2	NC_000002.12:g.177219147A>G	ENSG00000170144	ENST00000676874	ENSP00000503186	gnomAD,ClinGen
b1948_293T_proteinID_12B_QE3_122212.17298.17298.2	SSGGPYGDGYGSGGGSGGYGSR	P51991-2	p.Gly340Asp	Doubtful	DoubleVariant	HNRNPA3	rs1004620613	missense variant	-	-	-	2q31.2	NC_000002.12:g.177219247G>A	ENSG00000170144	ENST00000676874	ENSP00000503186	TOPMed,ClinGen
b1948_293T_proteinID_12B_QE3_122212.18390.18390.2	DDMANNSVAYSGVK	P20020-5	p.Gly2Asp	Semi-Confident	SingleVariant	ATP2B1	rs756475314	missense variant	-	-	-	12q21.33	NC_000012.12:g.89655882C>T	ENSG00000070961	ENST00000705822	ENSP00000516172	ExAC,gnomAD,ClinGen
b1948_293T_proteinID_12B_QE3_122212.18745.18745.2	DSIISDANVK	Q15652-3	p.Asn2050Asp	Doubtful	Isobaric	JMJD1C	rs750703992	missense variant	-	-	-	10q21.3	NC_000010.11:g.63186260T>C	ENSG00000171988	ENST00000542921	ENSP00000444682	ExAC,gnomAD,ClinGen
b1948_293T_proteinID_12B_QE3_122212.20657.20657.2	MSEGAQPQQPPQLGPGAAAR	O43251-8	p.Ala2Ser	Semi-Confident	DoubleVariant	RBFOX2	rs1318203271	missense variant	-	-	-	22q12.3	NC_000022.11:g.36028422C>A	ENSG00000100320	ENST00000438146	ENSP00000413035	gnomAD,ClinGen
b1948_293T_proteinID_12B_QE3_122212.21790.21790.3	MVTFLEQLR	Q5D0E6-4	p.Leu2Val	Semi-Confident	SingleVariant	DALRD3	rs746750916	missense variant	-	-	-	3p21.31	NC_000003.12:g.49017826G>C	ENSG00000178149	ENST00000313778	ENSP00000323265	ExAC,gnomAD,ClinGen
b1948_293T_proteinID_12B_QE3_122212.21790.21790.3	MVTFLEQLR	Q5D0E6-4	p.Gln6Glu	Semi-Confident	SingleVariant	DALRD3	rs758689843	missense variant	-	-	-	3p21.31	NC_000003.12:g.49017814G>C	ENSG00000178149	ENST00000313778	ENSP00000323265	ExAC,gnomAD,ClinGen
b1948_293T_proteinID_12B_QE3_122212.23183.23183.3	SLAGSSGPGASSGTSGNHGELVVR	P29692-2	p.Asp442Asn	Doubtful	SingleVariant	EEF1D	rs1280924956	missense variant	-	-	-	8q24.3	NC_000008.11:g.143581292C>T	ENSG00000104529	ENST00000442189	ENSP00000391944	TOPMed,gnomAD,ClinGen
b1948_293T_proteinID_12B_QE3_122212.23183.23183.3	SLAGSSGPGASSGTSGNHGELVVR	P29692-2	p.Asp442Asn	Doubtful	SingleVariant	EEF1D	rs1280924956	missense variant	-	-	-	8q24.3	NC_000008.11:g.143581292C>T	ENSG00000104529	ENST00000618139	ENSP00000484536	TOPMed,gnomAD,ClinGen
b1948_293T_proteinID_12B_QE3_122212.23183.23183.3	SLAGSSGPGASSGTSGNHGELVVR	P29692-2	p.Asp442Asn	Doubtful	SingleVariant	EEF1D	rs1280924956	missense variant	-	-	-		CHR_HSCHR8_3_CTG7:g.143581292C>T	ENSG00000273594	ENST00000619144	ENSP00000477608	TOPMed,gnomAD
b1948_293T_proteinID_12B_QE3_122212.23183.23183.3	SLAGSSGPGASSGTSGNHGELVVR	P29692-2	p.Asp442Asn	Doubtful	SingleVariant	EEF1D	rs1280924956	missense variant	-	-	-		CHR_HSCHR8_3_CTG7:g.143581292C>T	ENSG00000273594	ENST00000620155	ENSP00000480505	TOPMed,gnomAD
b1948_293T_proteinID_12B_QE3_122212.24714.24714.2	SPDASSAFSPASPATPDGTK	Q53GS7-2	p.Asn104Asp	Confident	Isobaric	GLE1	rs543589909	missense variant	-	-	-	9q34.11	NC_000009.12:g.128509086A>G	ENSG00000119392	ENST00000372770	ENSP00000361856	ExAC,TOPMed,gnomAD,ClinGen
b1948_293T_proteinID_12B_QE3_122212.25202.25202.3	HELDVTSVEDYK	P48643-2	p.Lys172Glu	Doubtful	SingleVariant	CCT5	rs1351024571	missense variant	-	-	-	5p15.2	NC_000005.10:g.10258455A>G	ENSG00000150753	ENST00000506600	ENSP00000423052	gnomAD,ClinGen
b1948_293T_proteinID_12B_QE3_122212.25369.25369.2	LPSAQTPDGTDYVASGK	Q9Y520-4	p.Asn1967Asp	Doubtful	Isobaric	PRRC2C	rs771191046	missense variant	-	-	-	1q24.3	NC_000001.11:g.171558017A>G	ENSG00000117523	ENST00000338920	ENSP00000343629	ExAC,TOPMed,gnomAD,ClinGen
b1948_293T_proteinID_12B_QE3_122212.25369.25369.2	LPSAQTPDGTDYVASGK	Q9Y520-4	p.Asn1967Asp	Doubtful	Isobaric	PRRC2C	rs771191046	missense variant	-	-	-	1q24.3	NC_000001.11:g.171558017A>G	ENSG00000117523	ENST00000426496	ENSP00000410219	ExAC,TOPMed,gnomAD,ClinGen
b1948_293T_proteinID_12B_QE3_122212.25775.25775.2	SSNTYTLMDVR	Q13740-2	p.Thr301Met	Confident	SingleVariant	ALCAM	rs1044243	missense variant	-	-	-	3q13.11	NC_000003.12:g.105541676C>T	ENSG00000170017	ENST00000472644	ENSP00000419236	UniProt,dbSNP,1000Genomes,ESP,ExAC,TOPMed,gnomAD,ClinGen
b1948_293T_proteinID_12B_QE3_122212.2635.2635.2	HHLEECPLGAK	Q8IX21-2	p.Pro227Leu	Doubtful	DoubleVariant	SLF2	rs147132029	missense variant	-	-	-	10q24.31	NC_000010.11:g.100917065C>T	ENSG00000119906	ENST00000370269	ENSP00000359292	ESP,ExAC,TOPMed,gnomAD,ClinGen
b1948_293T_proteinID_12B_QE3_122212.2635.2635.2	HHLEECPLGAK	Q8IX21-2	p.Ser230Cys	Doubtful	DoubleVariant	SLF2	rs376364235	missense variant	-	-	-	10q24.31	NC_000010.11:g.100917073A>T	ENSG00000119906	ENST00000370269	ENSP00000359292	ESP,ExAC,TOPMed,gnomAD,ClinGen
b1948_293T_proteinID_12B_QE3_122212.27087.27087.3	MVSDMNIGWQHLEQAEK	O43707-2	p.Ile164Met	Doubtful	DoubleVariant	ACTN4	rs755318100	missense variant	-	-	-	19q13.2	NC_000019.10:g.38717932C>G	ENSG00000130402	ENST00000390009	ENSP00000439497	ExAC,gnomAD,ClinGen
b1948_293T_proteinID_12B_QE3_122212.27087.27087.3	MVSDMNIGWQHLEQAEK	O43707-2	p.Ile164Met	Doubtful	DoubleVariant	ACTN4	rs755318100	missense variant	-	-	-		CHR_HG26_PATCH:g.38717932C>G	ENSG00000282844	ENST00000634692	ENSP00000488962	ExAC,gnomAD
b1948_293T_proteinID_12B_QE3_122212.27334.27334.2	ITDVDDGYYTVK	Q8N5A5-2	p.Asn243Asp	Confident	Isobaric	ZGPAT	rs758120013	missense variant	-	-	-	20q13.33	NC_000020.11:g.63733595A>G	ENSG00000197114	ENST00000355969	ENSP00000348242	ExAC,TOPMed,gnomAD,ClinGen
b1948_293T_proteinID_12B_QE3_122212.27334.27334.2	ITDVDDGYYTVK	Q8N5A5-2	p.Asn243Asp	Confident	Isobaric	ZGPAT	rs758120013	missense variant	-	-	-	20q13.33	NC_000020.11:g.63733595A>G	ENSG00000197114	ENST00000369967	ENSP00000358984	ExAC,TOPMed,gnomAD,ClinGen
b1948_293T_proteinID_12B_QE3_122212.27334.27334.2	ITDVDDGYYTVK	Q8N5A5-2	p.Asn243Asp	Confident	Isobaric	ZGPAT	rs758120013	missense variant	-	-	-	20q13.33	NC_000020.11:g.63733595A>G	ENSG00000197114	ENST00000448100	ENSP00000391176	ExAC,TOPMed,gnomAD,ClinGen
b1948_293T_proteinID_12B_QE3_122212.28752.28752.2	APAPAADPLR	Q9NR12-6	p.Pro102Leu	Confident	DoubleVariant	PDLIM7	rs1010671767	missense variant	-	-	-	5q35.3	NC_000005.10:g.177491900G>A	ENSG00000196923	ENST00000355572	ENSP00000347776	TOPMed,ClinGen
b1948_293T_proteinID_12B_QE3_122212.28917.28917.2	AEGAQPQQPPQLGPGAAAR	O43251-8	p.His8Gln	Doubtful	SingleVariant	RBFOX2	rs9607299	missense variant	-	-	-	22q12.3	NC_000022.11:g.36028402A>C	ENSG00000100320	ENST00000438146	ENSP00000413035	1000Genomes,ExAC,TOPMed,gnomAD,ClinGen
b1948_293T_proteinID_12B_QE3_122212.29728.29728.4	AAEAHVDVHYYEQNEQATGTCAACITGDNR	P55263-4	p.Ala92Val	Doubtful	DoubleVariant	ADK	rs762559805	missense variant	-	-	-	10q22.2	NC_000010.11:g.74394247C>T	ENSG00000156110	ENST00000673027	ENSP00000500201	ExAC,gnomAD,ClinGen
b1948_293T_proteinID_12B_QE3_122212.29728.29728.4	AAEAHVDVHYYEQNEQATGTCAACITGDNR	P55263-4	p.Pro101Ala	Doubtful	DoubleVariant	ADK	rs536543659	missense variant	-	-	-	10q22.2	NC_000010.11:g.74394273C>G	ENSG00000156110	ENST00000673027	ENSP00000500201	1000Genomes,gnomAD,ClinGen
b1948_293T_proteinID_12B_QE3_122212.30380.30380.2	LFEPYYPELK	Q08J23-2	p.His50Pro	Confident	DoubleVariant	NSUN2	rs371229409	missense variant	-	-	-	5p15.31	NC_000005.10:g.6632704T>G	ENSG00000037474	ENST00000506139	ENSP00000420957	ESP,ExAC,TOPMed,gnomAD,ClinGen
b1948_293T_proteinID_12B_QE3_122212.30380.30380.2	LFEPYYPELK	Q08J23-2	p.Gln53Pro	Confident	DoubleVariant	NSUN2	rs1346423896	missense variant	-	-	-	5p15.31	NC_000005.10:g.6632695T>G	ENSG00000037474	ENST00000506139	ENSP00000420957	TOPMed,gnomAD,ClinGen
b1948_293T_proteinID_12B_QE3_122212.30809.30809.2	VSVSECPAPVPVK	P56134-3	p.Ala2Val	Doubtful	DoubleVariant	ATP5MF	rs201512015	missense variant	-	-	-	7q22.1	NC_000007.14:g.99466137G>A	ENSG00000241468	ENST00000359832	ENSP00000352890	1000Genomes,ESP,ExAC,TOPMed,gnomAD,ClinGen
b1948_293T_proteinID_12B_QE3_122212.30809.30809.2	VSVSECPAPVPVK	P56134-3	p.Gly5Ser	Doubtful	DoubleVariant	ATP5MF	rs772751298	missense variant	-	-	-	7q22.1	NC_000007.14:g.99466129C>T	ENSG00000241468	ENST00000359832	ENSP00000352890	ExAC,gnomAD,ClinGen
b1948_293T_proteinID_12B_QE3_122212.30972.30972.2	EAVGECPAPVPVK	P56134-3	p.Ala2Glu	Confident	DoubleVariant	ATP5MF	rs201512015	missense variant	-	-	-	7q22.1	NC_000007.14:g.99466137G>T	ENSG00000241468	ENST00000359832	ENSP00000352890	1000Genomes,ESP,ExAC,TOPMed,gnomAD,ClinGen
b1948_293T_proteinID_12B_QE3_122212.30972.30972.2	EAVGECPAPVPVK	P56134-3	p.Ser3Ala	Confident	DoubleVariant	ATP5MF	rs763821064	missense variant	-	-	-	7q22.1	NC_000007.14:g.99466135A>C	ENSG00000241468	ENST00000359832	ENSP00000352890	ExAC,gnomAD,ClinGen
b1948_293T_proteinID_12B_QE3_122212.32862.32862.2	MEDTSFPSGGDAIGVNSASSK	Q8N8S7-2	p.Asn417Asp	Doubtful	Isobaric	ENAH	rs1575350524	missense variant	-	-	-	1q42.12	NC_000001.11:g.225512986T>C	ENSG00000154380	ENST00000366843	ENSP00000355808	ClinGen
b1948_293T_proteinID_12B_QE3_122212.34039.34039.4	EFSPSHLPHPPHSK	Q7Z5Q1-9	p.Pro185Ser	Doubtful	DoubleVariant	CPEB2	rs1256227691	missense variant	-	-	-	4p15.32	NC_000004.12:g.15003226C>T	ENSG00000137449	ENST00000538197	ENSP00000443985	gnomAD,ClinGen
b1948_293T_proteinID_12B_QE3_122212.34039.34039.4	EFSPSHLPHPPHSK	Q7Z5Q1-9	p.Asp192His	Doubtful	DoubleVariant	CPEB2	rs143336011	missense variant	-	-	-	4p15.32	NC_000004.12:g.15003247G>C	ENSG00000137449	ENST00000538197	ENSP00000443985	1000Genomes,ExAC,TOPMed,gnomAD,ClinGen
b1948_293T_proteinID_12B_QE3_122212.34581.34581.4	DISLETCGHLSFLK	Q12955-5	p.Arg1405His	Doubtful	DoubleVariant	ANK3	rs768806179	missense variant	-	-	-	10q21.2	NC_000010.11:g.60082706C>T	ENSG00000151150	ENST00000373827	ENSP00000362933	ExAC,gnomAD,ClinGen
b1948_293T_proteinID_12B_QE3_122212.35399.35399.2	TLQEQLENGPNTELAR	Q9P2E9-3	p.Gln361Glu	Semi-Confident	Isobaric	RRBP1	rs774210300	missense variant	-	-	-	20p12.1	NC_000020.11:g.17635622G>C	ENSG00000125844	ENST00000360807	ENSP00000354045	ExAC,gnomAD,ClinGen
b1948_293T_proteinID_12B_QE3_122212.35399.35399.2	TLQEQLENGPNTELAR	Q9P2E9-3	p.Gln361Glu	Semi-Confident	Isobaric	RRBP1	rs774210300	missense variant	-	-	-	20p12.1	NC_000020.11:g.17635622G>C	ENSG00000125844	ENST00000377807	ENSP00000367038	ExAC,gnomAD,ClinGen
b1948_293T_proteinID_12B_QE3_122212.35531.35531.3	NNDQPQSANANESQDSTVSLQSPLK	P37275-3	p.Pro603Ser	Doubtful	DoubleVariant	ZEB1	rs758533417	missense variant	-	-	-	10p11.22	NC_000010.11:g.31521343C>T	ENSG00000148516	ENST00000542815	ENSP00000444891	ExAC,TOPMed,gnomAD,ClinGen
b1948_293T_proteinID_12B_QE3_122212.35531.35531.3	NNDQPQSANANESQDSTVSLQSPLK	P37275-3	p.Asn609Ser	Doubtful	DoubleVariant	ZEB1	rs536978134	missense variant	-	-	-	10p11.22	NC_000010.11:g.31521362A>G	ENSG00000148516	ENST00000542815	ENSP00000444891	1000Genomes,ExAC,TOPMed,gnomAD,ClinGen
b1948_293T_proteinID_12B_QE3_122212.36360.36360.3	VQGHIQSHTVYYLMNIHVTPR	P16118-2	p.Asp169Gly	Doubtful	DoubleVariant	PFKFB1	rs997697891	missense variant	-	-	-	Xp11.21	NC_000023.11:g.54952050T>C	ENSG00000158571	ENST00000545676	ENSP00000444074	TOPMed,gnomAD,ClinGen
b1948_293T_proteinID_12B_QE3_122212.36360.36360.3	VQGHIQSHTVYYLMNIHVTPR	P16118-2	p.Arg174His	Doubtful	DoubleVariant	PFKFB1	rs780740994	missense variant	-	-	-	Xp11.21	NC_000023.11:g.54952035C>T	ENSG00000158571	ENST00000545676	ENSP00000444074	ExAC,TOPMed,gnomAD,ClinGen
b1948_293T_proteinID_12B_QE3_122212.36785.36785.2	PHFNQLFK	Q9UHB6-2	p.Ile276Met	Doubtful	SingleVariant	LIMA1	rs1367753445	missense variant	-	-	-	12q13.12	NC_000012.12:g.50178036G>C	ENSG00000050405	ENST00000552823	ENSP00000450266	TOPMed,gnomAD,ClinGen
b1948_293T_proteinID_12B_QE3_122212.37461.37461.2	VFAEDQDMQYASQSEVPNGK	Q9H4L7-2	p.Val301Ala	Confident	SingleVariant	SMARCAD1	rs7439869	missense variant	-	-	-	4q22.3	NC_000004.12:g.94252628T>C	ENSG00000163104	ENST00000359052	ENSP00000351947	UniProt,dbSNP,1000Genomes,ESP,ExAC,TOPMed,gnomAD,ClinGen
b1948_293T_proteinID_12B_QE3_122212.37461.37461.2	VFAEDQDMQYASQSEVPNGK	Q9H4L7-2	p.Val301Ala	Confident	SingleVariant	SMARCAD1	rs7439869	missense variant	-	-	-	4q22.3	NC_000004.12:g.94252628T>C	ENSG00000163104	ENST00000457823	ENSP00000415576	UniProt,dbSNP,1000Genomes,ESP,ExAC,TOPMed,gnomAD,ClinGen
b1948_293T_proteinID_12B_QE3_122212.37535.37535.3	LLMEHLDPDEEEEEGEVSVSTSAR	Q6KC79-2	p.Asn2644Ser	Doubtful	DoubleVariant	NIPBL	rs1455077744	missense variant	-	-	-	5p13.2	NC_000005.10:g.37063860A>G	ENSG00000164190	ENST00000448238	ENSP00000406266	TOPMed,ClinGen
b1948_293T_proteinID_12B_QE3_122212.38537.38537.3	HDHASSMGVYGQESGGFSGPGENR	Q01844-3	p.Pro272Ala	Confident	DoubleVariant	EWSR1	rs755258124	missense variant	-	-	-	22q12.2	NC_000022.11:g.29288626C>G	ENSG00000182944	ENST00000406548	ENSP00000385726	ExAC,gnomAD,ClinGen
b1948_293T_proteinID_12B_QE3_122212.38661.38661.3	DTTVINHSPNTSYDTALEAR	Q4VCS5-2	p.Ser303Asn	Doubtful	SingleVariant	AMOT	rs750044468	missense variant	-	-	-	Xq23	NC_000023.11:g.112782645C>T	ENSG00000126016	ENST00000304758	ENSP00000305557	ExAC,gnomAD,ClinGen
b1948_293T_proteinID_12B_QE3_122212.38816.38816.3	QLSQATAVATSHTTDNGVGPEEESVDPNQYYK	Q15046-2	p.Ala82Val	Doubtful	DoubleVariant	KARS1	rs1168303547	missense variant	-	-	-	16q23.1	NC_000016.10:g.75641625G>A	ENSG00000065427	ENST00000319410	ENSP00000325448	TOPMed,ClinGen
b1948_293T_proteinID_12B_QE3_122212.38816.38816.3	QLSQATAVATSHTTDNGVGPEEESVDPNQYYK	Q15046-2	p.Asn85Ser	Doubtful	DoubleVariant	KARS1	RCV000843286	missense variant	-	-	-	16q23.1	NC_000016.10:g.75641616T>C	ENSG00000065427	ENST00000319410	ENSP00000325448	ClinVar
b1948_293T_proteinID_12B_QE3_122212.38816.38816.3	QLSQATAVATSHTTDNGVGPEEESVDPNQYYK	Q15046-2	p.Asn85Ser	Doubtful	DoubleVariant	KARS1	RCV000216707	missense variant	-	-	-	16q23.1	NC_000016.10:g.75641616T>C	ENSG00000065427	ENST00000319410	ENSP00000325448	ClinVar
b1948_293T_proteinID_12B_QE3_122212.38816.38816.3	QLSQATAVATSHTTDNGVGPEEESVDPNQYYK	Q15046-2	p.Asn85Ser	Doubtful	DoubleVariant	KARS1	rs117041419	missense variant	-	-	-	16q23.1	NC_000016.10:g.75641616T>C	ENSG00000065427	ENST00000319410	ENSP00000325448	ClinVar,dbSNP,1000Genomes,ESP,ExAC,TOPMed,gnomAD,ClinGen
b1948_293T_proteinID_12B_QE3_122212.39456.39456.3	HAQPPPVLVQNDPELYEK	Q9UPN6-2	p.Ile1294Val	Doubtful	DoubleVariant	SCAF8	rs768473257	missense variant	-	-	-	6q25.2	NC_000006.12:g.154833261A>G	ENSG00000213079	ENST00000367186	ENSP00000356154	ExAC,TOPMed,gnomAD,ClinGen
b1948_293T_proteinID_12B_QE3_122212.39456.39456.3	HAQPPPVLVQNDPELYEK	Q9UPN6-2	p.Pro1295Leu	Doubtful	DoubleVariant	SCAF8	rs761982395	missense variant	-	-	-	6q25.2	NC_000006.12:g.154833265C>T	ENSG00000213079	ENST00000367186	ENSP00000356154	ExAC,ClinGen
b1948_293T_proteinID_12B_QE3_122212.39480.39480.3	QHVNVVFIGHVDAGK	P15170-2	p.Glu210Gln	Doubtful	SingleVariant	GSPT1	rs1211484044	missense variant	-	-	-	16p13.13	NC_000016.10:g.11896591C>G	ENSG00000103342	ENST00000439887	ENSP00000408399	gnomAD,ClinGen
b1948_293T_proteinID_12B_QE3_122212.39552.39552.3	VIIGAGKPAAVVLQTK	Q14697-2	p.Val914Met	Doubtful	Isobaric	GANAB	rs774379348	missense variant	-	-	-	11q12.3	NC_000011.10:g.62626116C>T	ENSG00000089597	ENST00000346178	ENSP00000340466	ExAC,gnomAD,ClinGen
b1948_293T_proteinID_12B_QE3_122212.40934.40934.3	LAQESGWGVMVSHR	P09104-2	p.Asn320Ser	Doubtful	SingleVariant	ENO2	rs782205190	missense variant	-	-	-	12p13.31	NC_000012.12:g.6922076A>G	ENSG00000111674	ENST00000538763	ENSP00000441490	ExAC,TOPMed,gnomAD,ClinGen
b1948_293T_proteinID_12B_QE3_122212.42256.42256.3	QPAVSQPASGNTFSHHSMVSMLGK	Q14157-1	p.Thr322Pro	Doubtful	DoubleVariant	UBAP2L	rs1571802168	missense variant	-	-	-	1q21.3	NC_000001.11:g.154246325A>C	ENSG00000143569	ENST00000343815	ENSP00000345308	ClinGen
b1948_293T_proteinID_12B_QE3_122212.42256.42256.3	QPAVSQPASGNTFSHHSMVSMLGK	Q14157-1	p.Ile324Val	Doubtful	DoubleVariant	UBAP2L	rs778986394	missense variant	-	-	-	1q21.3	NC_000001.11:g.154246331A>G	ENSG00000143569	ENST00000343815	ENSP00000345308	ExAC,gnomAD,ClinGen
b1948_293T_proteinID_12B_QE3_122212.42289.42289.3	MTEEPEEPVVAVSSPAVPPPTK	O60885-2	p.Asp459Glu	Doubtful	SingleVariant	BRD4	rs200046003	missense variant	-	-	-	19p13.12	NC_000019.10:g.15257138G>T	ENSG00000141867	ENST00000371835	ENSP00000360901	TOPMed,gnomAD,ClinGen
b1948_293T_proteinID_12B_QE3_122212.42289.42289.3	MTEEPEEPVVAVSSPAVPPPTK	O60885-2	p.Asp459Glu	Doubtful	SingleVariant	BRD4	rs200046003	missense variant	-	-	-	19p13.12	NC_000019.10:g.15257138G>C	ENSG00000141867	ENST00000371835	ENSP00000360901	TOPMed,gnomAD,ClinGen
b1948_293T_proteinID_12B_QE3_122212.42672.42672.3	VISQFMCQGGDFTNHNGTGGK	Q9UNP9-2	p.Ile192Val	Doubtful	DoubleVariant	PPIE	rs774718170	missense variant	-	-	-	1p34.2	NC_000001.11:g.39748968A>G	ENSG00000084072	ENST00000356511	ENSP00000348904	ExAC,gnomAD,ClinGen
b1948_293T_proteinID_12B_QE3_122212.42672.42672.3	VISQFMCQGGDFTNHNGTGGK	Q9UNP9-2	p.Pro194Ser	Doubtful	DoubleVariant	PPIE	rs938075282	missense variant	-	-	-	1p34.2	NC_000001.11:g.39748974C>T	ENSG00000084072	ENST00000356511	ENSP00000348904	TOPMed,ClinGen
b1948_293T_proteinID_12B_QE3_122212.42773.42773.3	QQYVEELVSLITQDPPLDMEENVR	O75170-3	p.Lys72Asn	Semi-Confident	DoubleVariant	PPP6R2	rs751293740	missense variant	-	-	-	22q13.33	NC_000022.11:g.50394124G>T	ENSG00000100239	ENST00000395741	ENSP00000379090	ExAC,TOPMed,gnomAD,ClinGen
b1948_293T_proteinID_12B_QE3_122212.42960.42960.3	MVSDINNGWQHLEEAEK	O43707-2	p.Gln173Glu	Doubtful	Isobaric	ACTN4	rs143174736	missense variant	-	-	-	19q13.2	NC_000019.10:g.38717957C>G	ENSG00000130402	ENST00000390009	ENSP00000439497	ESP,ExAC,TOPMed,gnomAD,ClinGen
b1948_293T_proteinID_12B_QE3_122212.42960.42960.3	MVSDINNGWQHLEEAEK	O43707-2	p.Gln173Glu	Doubtful	Isobaric	ACTN4	rs143174736	missense variant	-	-	-		CHR_HG26_PATCH:g.38717957C>G	ENSG00000282844	ENST00000634692	ENSP00000488962	ESP,ExAC,TOPMed,gnomAD
b1948_293T_proteinID_12B_QE3_122212.44067.44067.2	AMANPEVQQIMSDPAMR	P31948-3	p.Asp468Asn	Doubtful	SingleVariant	STIP1	rs1591017075	missense variant	-	-	-	11q13.1	NC_000011.10:g.64203537G>A	ENSG00000168439	ENST00000538945	ENSP00000445957	NCI-TCGA,ClinGen
b1948_293T_proteinID_12B_QE3_122212.44397.44397.3	NDQDTWDYTNPNLSGEGDPGSNPNK	P14866-2	p.Gln160Glu	Doubtful	Isobaric	HNRNPL	rs1444393080	missense variant	-	-	-	19q13.2	NC_000019.10:g.38843845G>C	ENSG00000104824	ENST00000600873	ENSP00000470231	gnomAD,ClinGen
b1948_293T_proteinID_12B_QE3_122212.44397.44397.3	NDQDTWDYTNPNLSGEGDPGSNPNK	P14866-2	p.Gln160Glu	Doubtful	Isobaric	HNRNPL	rs1444393080	missense variant	-	-	-		CHR_HG26_PATCH:g.38843881G>C	ENSG00000282947	ENST00000634237	ENSP00000489244	gnomAD
b1948_293T_proteinID_12B_QE3_122212.44593.44593.3	FGNDGLHEPLDWSQEEGK	Q9Y606-2	p.Ala331Ser	Doubtful	SingleVariant	PUS1	rs771290692	missense variant	-	-	-	12q24.33	NC_000012.12:g.131941822G>T	ENSG00000177192	ENST00000443358	ENSP00000392451	ExAC,TOPMed,gnomAD,ClinGen
b1948_293T_proteinID_12B_QE3_122212.45013.45013.4	IEHTYTGGVDSDLGVTMSDCDPDGPLMCHTTK	Q15029-3	p.Glu453Val	Doubtful	DoubleVariant	EFTUD2	rs777976899	missense variant	-	-	-	17q21.31	NC_000017.11:g.44863680T>A	ENSG00000108883	ENST00000592576	ENSP00000465058	ExAC,gnomAD,ClinGen
b1948_293T_proteinID_12B_QE3_122212.45013.45013.4	IEHTYTGGVDSDLGVTMSDCDPDGPLMCHTTK	Q15029-3	p.Ala454Thr	Doubtful	DoubleVariant	EFTUD2	rs1454837526	missense variant	-	-	-	17q21.31	NC_000017.11:g.44863678C>T	ENSG00000108883	ENST00000592576	ENSP00000465058	gnomAD,ClinGen
b1948_293T_proteinID_12B_QE3_122212.45389.45389.3	HTQDNCETWGVNSETGTLVDMK	P49368-2	p.Glu435Asp	Doubtful	DoubleVariant	CCT3	rs867370775	missense variant	-	-	-	1q22	NC_000001.11:g.156310672C>A	ENSG00000163468	ENST00000368259	ENSP00000357242	ClinGen
b1948_293T_proteinID_12B_QE3_122212.45389.45389.3	HTQDNCETWGVNSETGTLVDMK	P49368-2	p.Gly444Ser	Doubtful	DoubleVariant	CCT3	rs771132284	missense variant	-	-	-	1q22	NC_000001.11:g.156310647C>T	ENSG00000163468	ENST00000368259	ENSP00000357242	ExAC,TOPMed,gnomAD,ClinGen
b1948_293T_proteinID_12B_QE3_122212.45457.45457.2	AAEELHENETLASLK	O14775-2	p.Thr3Ala	Confident	DoubleVariant	GNB5	rs1253337393	missense variant	-	-	-	15q21.2	NC_000015.10:g.52179873T>C	ENSG00000069966	ENST00000358784	ENSP00000351635	gnomAD,ClinGen
b1948_293T_proteinID_12B_QE3_122212.45457.45457.2	AAEELHENETLASLK	O14775-2	p.Gly5Glu	Confident	DoubleVariant	GNB5	rs370121655	missense variant	-	-	-	15q21.2	NC_000015.10:g.52179866C>T	ENSG00000069966	ENST00000358784	ENSP00000351635	ESP,ExAC,TOPMed,gnomAD,ClinGen
b1948_293T_proteinID_12B_QE3_122212.45917.45917.2	ITTQENDTEVELPAAANSR	Q99661-2	p.Met75Thr	Doubtful	DoubleVariant	KIF2C	rs1304282324	missense variant	-	-	-	1p34.1	NC_000001.11:g.44750511T>C	ENSG00000142945	ENST00000372217	ENSP00000361291	TOPMed,gnomAD,ClinGen
b1948_293T_proteinID_12B_QE3_122212.46187.46187.3	VPVSSTESVIQSNTATPPPSQPLNETAEEESR	Q9HC35-2	p.Ala826Val	Doubtful	DoubleVariant	EML4	rs758964968	missense variant	-	-	-	2p21	NC_000002.12:g.42329912C>T	ENSG00000143924	ENST00000402711	ENSP00000385059	ExAC,gnomAD,ClinGen
b1948_293T_proteinID_12B_QE3_122212.46331.46331.2	EVITISCGPAQCQETIR	P38117-2	p.Ala154Thr	Doubtful	DoubleVariant	ETFB	rs142966954	missense variant	-	-	-	19q13.41	NC_000019.10:g.51354179C>T	ENSG00000105379	ENST00000354232	ENSP00000346173	ESP,ExAC,TOPMed,gnomAD,ClinGen
b1948_293T_proteinID_12B_QE3_122212.46331.46331.2	EVITISCGPAQCQETIR	P38117-2	p.Val155Ile	Doubtful	DoubleVariant	ETFB	rs989233154	missense variant	-	-	-	19q13.41	NC_000019.10:g.51354176C>T	ENSG00000105379	ENST00000354232	ENSP00000346173	TOPMed,gnomAD,ClinGen
b1948_293T_proteinID_12B_QE3_122212.46832.46832.3	APVSSTENVIQSNTATPPPSQPLNETAEEESR	Q9HC35-2	p.Ser833Asn	Doubtful	DoubleVariant	EML4	rs906593438	missense variant	-	-	-	2p21	NC_000002.12:g.42329933G>A	ENSG00000143924	ENST00000402711	ENSP00000385059	gnomAD,ClinGen
b1948_293T_proteinID_12B_QE3_122212.47516.47516.2	YDFFTGCPK	Q99832-2	p.Asn155Asp	Confident	Isobaric	CCT7	rs372018193	missense variant	-	-	-	2p13.2	NC_000002.12:g.73250310A>G	ENSG00000135624	ENST00000398422	ENSP00000381456	ESP,TOPMed,ClinGen
b1948_293T_proteinID_12B_QE3_122212.48432.48432.3	TVQQYHLSNNGEYQSSGPEDDFESCLR	Q63HQ0-2	p.Ile100Thr	Doubtful	DoubleVariant	AP1AR	rs763182366	missense variant	-	-	-	4q25	NC_000004.12:g.112265025T>C	ENSG00000138660	ENST00000309703	ENSP00000309023	ExAC,gnomAD,ClinGen
b1948_293T_proteinID_12B_QE3_122212.50289.50289.4	NVIIWGNYSWTQYPDVNHAK	P40925-3	p.His205Tyr	Doubtful	DoubleVariant	MDH1	rs368233063	missense variant	-	-	-	2p15	NC_000002.12:g.63604756C>T	ENSG00000014641	ENST00000432309	ENSP00000410073	ESP,ExAC,TOPMed,gnomAD,ClinGen
b1948_293T_proteinID_12B_QE3_122212.50289.50289.4	NVIIWGNYSWTQYPDVNHAK	P40925-3	p.Ser207Trp	Doubtful	DoubleVariant	MDH1	rs780239437	missense variant	-	-	-	2p15	NC_000002.12:g.63604763C>G	ENSG00000014641	ENST00000432309	ENSP00000410073	ExAC,TOPMed,gnomAD,ClinGen
b1948_293T_proteinID_12B_QE3_122212.50896.50896.2	HHFHELMSFLEEPNVIPVR	P20929-4	p.Leu4578Phe	Semi-Confident	DoubleVariant	NEB	rs375938655	missense variant	-	-	-	2q23.3	NC_000002.12:g.151562667G>A	ENSG00000183091	ENST00000409198	ENSP00000386259	ESP,ExAC,TOPMed,gnomAD,ClinGen
b1948_293T_proteinID_12B_QE3_122212.50896.50896.2	HHFHELMSFLEEPNVIPVR	P20929-4	p.Arg4586Pro	Semi-Confident	DoubleVariant	NEB	rs200195063	missense variant	-	-	-	2q23.3	NC_000002.12:g.151562642C>G	ENSG00000183091	ENST00000409198	ENSP00000386259	ESP,ExAC,TOPMed,gnomAD,ClinGen
b1948_293T_proteinID_12B_QE3_122212.51117.51117.2	TVEPLVSQVGNVDTASELEK	O95104-2	p.Pro1074Leu	Doubtful	DoubleVariant	SCAF4	rs546757948	missense variant	-	-	-	21q22.11	NC_000021.9:g.31671556G>A	ENSG00000156304	ENST00000399804	ENSP00000382703	1000Genomes,ExAC,gnomAD,ClinGen
b1948_293T_proteinID_12B_QE3_122212.51117.51117.2	TVEPLVSQVGNVDTASELEK	O95104-2	p.Ile1075Val	Doubtful	DoubleVariant	SCAF4	rs1166632702	missense variant	-	-	-	21q22.11	NC_000021.9:g.31671554T>C	ENSG00000156304	ENST00000399804	ENSP00000382703	gnomAD,ClinGen
b1948_293T_proteinID_12B_QE3_122212.51151.51151.2	SPSTTQDSGASELLPNGDLEK	Q9Y6K1-3	p.Met78Thr	Doubtful	DoubleVariant	DNMT3A	rs1558705159	missense variant	-	-	-	2p23.3	NC_000002.12:g.25282656A>G	ENSG00000119772	ENST00000406659	ENSP00000384852	ClinGen
b1948_293T_proteinID_12B_QE3_122212.51151.51151.2	SPSTTQDSGASELLPNGDLEK	Q9Y6K1-3	p.Ala79Thr	Doubtful	DoubleVariant	DNMT3A	rs765111399	missense variant	-	-	-	2p23.3	NC_000002.12:g.25282654C>T	ENSG00000119772	ENST00000406659	ENSP00000384852	ExAC,TOPMed,gnomAD,ClinGen
b1948_293T_proteinID_12B_QE3_122212.51304.51304.4	NHEVHYILLYPSCSGSGMPSR	Q96P11-5	p.Tyr258Asn	Doubtful	DoubleVariant	NSUN5	rs782596244	missense variant	-	-	-	7q11.23	NC_000007.14:g.73304278A>T	ENSG00000130305	ENST00000428206	ENSP00000393081	ExAC,gnomAD,ClinGen
b1948_293T_proteinID_12B_QE3_122212.51338.51338.3	LQAALDDEEVGGLPAMEPGNGSLDLGGDSAGR	Q00839-2	p.Ala47Val	Doubtful	DoubleVariant	HNRNPU	rs1339167570	missense variant	-	-	-	1q44	NC_000001.11:g.244864168G>A	ENSG00000153187	ENST00000444376	ENSP00000393151	gnomAD,ClinGen
b1948_293T_proteinID_12B_QE3_122212.51338.51338.3	LQAALDDEEVGGLPAMEPGNGSLDLGGDSAGR	Q00839-2	p.Arg50Leu	Doubtful	DoubleVariant	HNRNPU	rs1573338421	missense variant	-	-	-	1q44	NC_000001.11:g.244864159C>A	ENSG00000153187	ENST00000444376	ENSP00000393151	ClinVar,dbSNP,ClinGen
b1948_293T_proteinID_12B_QE3_122212.51338.51338.3	LQAALDDEEVGGLPAMEPGNGSLDLGGDSAGR	Q00839-2	p.Arg50Leu	Doubtful	DoubleVariant	HNRNPU	RCV000799202	missense variant	-	-	-	1q44	NC_000001.11:g.244864159C>A	ENSG00000153187	ENST00000444376	ENSP00000393151	ClinVar
b1948_293T_proteinID_12B_QE3_122212.52227.52227.3	LQAALDDEEAGGRPAMEPGNGSLDLGGDAAGR	Q00839-2	p.Ser66Ala	Doubtful	SingleVariant	HNRNPU	rs1355156088	missense variant	-	-	-	1q44	NC_000001.11:g.244864112A>C	ENSG00000153187	ENST00000444376	ENSP00000393151	gnomAD,ClinGen
b1948_293T_proteinID_12B_QE3_122212.52260.52260.2	WMDGVNEIQYDVGR	O14662-4	p.Asp66Asn	Doubtful	DoubleVariant	STX16	rs746221865	missense variant	-	-	-	20q13.32	NC_000020.11:g.58667592G>A	ENSG00000124222	ENST00000355957	ENSP00000348229	ExAC,TOPMed,gnomAD,ClinGen
b1948_293T_proteinID_12B_QE3_122212.52401.52401.2	TPLIVGWR	Q14807-2	p.Ala547Thr	Doubtful	DoubleVariant	KIF22	rs1193698884	missense variant	-	-	-	16p11.2	NC_000016.10:g.29804979G>A	ENSG00000079616	ENST00000400751	ENSP00000383562	gnomAD,ClinGen
b1948_293T_proteinID_12B_QE3_122212.52401.52401.2	TPLIVGWR	Q14807-2	p.Gln548Pro	Doubtful	DoubleVariant	KIF22	rs1260385885	missense variant	-	-	-	16p11.2	NC_000016.10:g.29804983A>C	ENSG00000079616	ENST00000400751	ENSP00000383562	TOPMed,ClinGen
b1948_293T_proteinID_12B_QE3_122212.52401.52401.2	TPLIVGWR	Q14807-2	p.Ala547Thr	Doubtful	DoubleVariant	KIF22	rs1193698884	missense variant	-	-	-	16p11.2	NC_000016.10:g.29804979G>A	ENSG00000079616	ENST00000561482	ENSP00000454957	gnomAD,ClinGen
b1948_293T_proteinID_12B_QE3_122212.52401.52401.2	TPLIVGWR	Q14807-2	p.Gln548Pro	Doubtful	DoubleVariant	KIF22	rs1260385885	missense variant	-	-	-	16p11.2	NC_000016.10:g.29804983A>C	ENSG00000079616	ENST00000561482	ENSP00000454957	TOPMed,ClinGen
b1948_293T_proteinID_12B_QE3_122212.52401.52401.2	TPLIVGWR	Q14807-2	p.Ala547Thr	Doubtful	DoubleVariant	KIF22	rs1193698884	missense variant	-	-	-	16p11.2	NC_000016.10:g.29804979G>A	ENSG00000079616	ENST00000690258	ENSP00000509977	gnomAD,ClinGen
b1948_293T_proteinID_12B_QE3_122212.52401.52401.2	TPLIVGWR	Q14807-2	p.Gln548Pro	Doubtful	DoubleVariant	KIF22	rs1260385885	missense variant	-	-	-	16p11.2	NC_000016.10:g.29804983A>C	ENSG00000079616	ENST00000690258	ENSP00000509977	TOPMed,ClinGen
b1948_293T_proteinID_12B_QE3_122212.52849.52849.4	QGSGSSQLMDVQEGYGFGSGDDPYSSAEPHVSGVK	Q13263-2	p.Pro360Leu	Doubtful	DoubleVariant	TRIM28	rs768050180	missense variant	-	-	-	19q13.43	NC_000019.10:g.58548741C>T	ENSG00000130726	ENST00000341753	ENSP00000342232	cosmic curated,ExAC,gnomAD,ClinGen
b1948_293T_proteinID_12B_QE3_122212.52849.52849.4	QGSGSSQLMDVQEGYGFGSGDDPYSSAEPHVSGVK	Q13263-2	p.Glu362Asp	Doubtful	DoubleVariant	TRIM28	rs761424526	missense variant	-	-	-	19q13.43	NC_000019.10:g.58548748G>C	ENSG00000130726	ENST00000341753	ENSP00000342232	ExAC,gnomAD,ClinGen
b1948_293T_proteinID_12B_QE3_122212.52973.52973.3	HTGPDILSMANAGPNTNGSQFFICTAK	P62937-2	p.Gly36Asp	Doubtful	SingleVariant	PPIA	rs11547706	missense variant	-	-	-	7p13	NC_000007.14:g.44799799G>A	ENSG00000196262	ENST00000355968	ENSP00000430817	ClinGen
b1948_293T_proteinID_12B_QE3_122212.52973.52973.3	HTGPDILSMANAGPNTNGSQFFICTAK	P62937-2	p.Gly36Asp	Doubtful	SingleVariant	PPIA	rs11547706	missense variant	-	-	-	7p13	NC_000007.14:g.44799799G>A	ENSG00000196262	ENST00000489459	ENSP00000427976	ClinGen
b1948_293T_proteinID_12B_QE3_122212.52973.52973.3	HTGPDILSMANAGPNTNGSQFFICTAK	P62937-2	p.Gly36Asp	Doubtful	SingleVariant	PPIA	rs11547706	missense variant	-	-	-	7p13	NC_000007.14:g.44799799G>A	ENSG00000196262	ENST00000677022	ENSP00000504216	ClinGen
b1948_293T_proteinID_12B_QE3_122212.52973.52973.3	HTGPDILSMANAGPNTNGSQFFICTAK	P62937-2	p.Gly36Asp	Doubtful	SingleVariant	PPIA	rs11547706	missense variant	-	-	-	7p13	NC_000007.14:g.44799799G>A	ENSG00000196262	ENST00000677107	ENSP00000504735	ClinGen
b1948_293T_proteinID_12B_QE3_122212.52973.52973.3	HTGPDILSMANAGPNTNGSQFFICTAK	P62937-2	p.Gly36Asp	Doubtful	SingleVariant	PPIA	rs11547706	missense variant	-	-	-	7p13	NC_000007.14:g.44799799G>A	ENSG00000196262	ENST00000678789	ENSP00000503804	ClinGen
b1948_293T_proteinID_12B_QE3_122212.52973.52973.3	HTGPDILSMANAGPNTNGSQFFICTAK	P62937-2	p.Gly36Asp	Doubtful	SingleVariant	PPIA	rs11547706	missense variant	-	-	-	7p13	NC_000007.14:g.44799799G>A	ENSG00000196262	ENST00000678805	ENSP00000502945	ClinGen
b1948_293T_proteinID_12B_QE3_122212.53942.53942.2	EIEELQSQAEALSQEGK	Q01082-3	p.Gln1431Glu	Semi-Confident	Isobaric	SPTBN1	rs376470847	missense variant	-	-	-	2p16.2	NC_000002.12:g.54645289C>G	ENSG00000115306	ENST00000333896	ENSP00000334156	ESP,ExAC,TOPMed,gnomAD,ClinGen
b1948_293T_proteinID_12B_QE3_122212.55292.55292.4	WYLENVYPELMLPVK	Q8N428-2	p.Thr424Met	Semi-Confident	DoubleVariant	GALNT16	rs371239911	missense variant	-	-	-	14q24.1	NC_000014.9:g.69341764C>T	ENSG00000100626	ENST00000553471	ENSP00000451420	ESP,ExAC,TOPMed,gnomAD,ClinGen
b1948_293T_proteinID_12B_QE3_122212.55292.55292.4	WYLENVYPELMLPVK	Q8N428-2	p.Thr424Met	Semi-Confident	DoubleVariant	GALNT16	rs371239911	missense variant	-	-	-	14q24.1	NC_000014.9:g.69341764C>T	ENSG00000100626	ENST00000553669	ENSP00000451200	ESP,ExAC,TOPMed,gnomAD,ClinGen
b1948_293T_proteinID_12B_QE3_122212.55368.55368.3	LLMEVVMSHSQGGAAAGSSEDLMK	Q9UJY5-4	p.Thr229Met	Doubtful	DoubleVariant	GGA1	rs374593268	missense variant	-	-	-	22q13.1	NC_000022.11:g.37623403C>T	ENSG00000100083	ENST00000325180	ENSP00000321288	ESP,ExAC,ClinGen
b1948_293T_proteinID_12B_QE3_122212.55368.55368.3	LLMEVVMSHSQGGAAAGSSEDLMK	Q9UJY5-4	p.Met231Val	Doubtful	DoubleVariant	GGA1	rs761045792	missense variant	-	-	-	22q13.1	NC_000022.11:g.37623408A>G	ENSG00000100083	ENST00000325180	ENSP00000321288	ExAC,gnomAD,ClinGen
b1948_293T_proteinID_12B_QE3_122212.57276.57276.2	YDDIEGADYFQQANELSK	P28331-2	p.Asn677Asp	Confident	Isobaric	NDUFS1	rs772534476	missense variant	-	-	-	2q33.3	NC_000002.12:g.206126742T>C	ENSG00000023228	ENST00000455934	ENSP00000392709	ExAC,gnomAD,ClinGen
b1948_293T_proteinID_12B_QE3_122212.57276.57276.2	YDDIEGADYFQQANELSK	P28331-2	p.Asn677Asp	Confident	Isobaric	NDUFS1	rs772534476	missense variant	-	-	-		CHR_HSCHR2_6_CTG7_2:g.206126742T>C	ENSG00000283447	ENST00000637733	ENSP00000490092	ExAC,gnomAD
b1948_293T_proteinID_12B_QE3_122212.58218.58218.2	NLAGAEEFGGGEEGTGLTGIK	Q9NWK9-2	p.Asp35Asn	Doubtful	SingleVariant	ZNHIT6	rs1451199078	missense variant	-	-	-	1p22.3	NC_000001.11:g.85708182C>T	ENSG00000117174	ENST00000431532	ENSP00000414344	gnomAD,ClinGen
b1948_293T_proteinID_12B_QE3_122212.60042.60042.4	LGITPPGNAPIVTSMSSISNTVATPASYHTK	Q9P0L0-2	p.Thr149Ile	Doubtful	DoubleVariant	VAPA	rs1419536862	missense variant	-	-	-	18p11.22	NC_000018.10:g.9944952C>T	ENSG00000101558	ENST00000340541	ENSP00000345656	TOPMed,ClinGen
b1948_293T_proteinID_12B_QE3_122212.60042.60042.4	LGITPPGNAPIVTSMSSISNTVATPASYHTK	Q9P0L0-2	p.Asn157Ser	Doubtful	DoubleVariant	VAPA	rs1476864214	missense variant	-	-	-	18p11.22	NC_000018.10:g.9944976A>G	ENSG00000101558	ENST00000340541	ENSP00000345656	TOPMed,gnomAD,ClinGen
b1948_293T_proteinID_12B_QE3_122212.60248.60248.2	AATMENAVLLETNTVEEK	Q5UIP0-2	p.Val1362Met	Confident	SingleVariant	RIF1	rs2123465	missense variant	-	-	-	2q23.3	NC_000002.12:g.151463604G>A	ENSG00000080345	ENST00000428287	ENSP00000415691	UniProt,dbSNP,1000Genomes,ESP,ExAC,TOPMed,gnomAD,ClinGen
b1948_293T_proteinID_12B_QE3_122212.60248.60248.2	AATMENAVLLETNTVEEK	Q5UIP0-2	p.Val1362Met	Confident	SingleVariant	RIF1	rs2123465	missense variant	-	-	-	2q23.3	NC_000002.12:g.151463604G>A	ENSG00000080345	ENST00000430328	ENSP00000416123	UniProt,dbSNP,1000Genomes,ESP,ExAC,TOPMed,gnomAD,ClinGen
b1948_293T_proteinID_12B_QE3_122212.60248.60248.2	AATMENAVLLETNTVEEK	Q5UIP0-2	p.Val1362Met	Confident	SingleVariant	RIF1	rs2123465	missense variant	-	-	-	2q23.3	NC_000002.12:g.151463604G>A	ENSG00000080345	ENST00000453091	ENSP00000414615	UniProt,dbSNP,1000Genomes,ESP,ExAC,TOPMed,gnomAD,ClinGen
b1948_293T_proteinID_12B_QE3_122212.60883.60883.3	VVDVEEQQLEESGPHDLMVTSYLPR	P38398-5	p.Thr406Met	Doubtful	DoubleVariant	BRCA1	RCV001269177	missense variant	-	-	-	17q21.31	NC_000017.11:g.43074363G>A	ENSG00000012048	ENST00000352993	ENSP00000312236	ClinVar
b1948_293T_proteinID_12B_QE3_122212.60883.60883.3	VVDVEEQQLEESGPHDLMVTSYLPR	P38398-5	p.Thr406Met	Doubtful	DoubleVariant	BRCA1	rs273900737	missense variant	-	-	-	17q21.31	NC_000017.11:g.43074363G>A	ENSG00000012048	ENST00000352993	ENSP00000312236	NCI-TCGA,cosmic curated,ClinVar,dbSNP,gnomAD,ClinGen
b1948_293T_proteinID_12B_QE3_122212.60883.60883.3	VVDVEEQQLEESGPHDLMVTSYLPR	P38398-5	p.Thr406Met	Doubtful	DoubleVariant	BRCA1	RCV000112371	missense variant	Variant of uncertain significance, Likely benign	Breast-ovarian cancer, familial, susceptibility to, 1 (BROVCA1)	MIM:604370, 20301425, 17392385, 20065170, 15604628, 17508274, 19305347, 23788249, 23918944, 24493721, 24366376, 23188549, 25394175, 24366402, 24432435, 25356965, 27854360, 26389258, 34012068, 33410258, 35802134, 26324357, 31429903, 31479213, RCV000112371	17q21.31	NC_000017.11:g.43074363G>A	ENSG00000012048	ENST00000352993	ENSP00000312236	ClinVar
b1948_293T_proteinID_12B_QE3_122212.60883.60883.3	VVDVEEQQLEESGPHDLMVTSYLPR	P38398-5	p.Thr406Met	Doubtful	DoubleVariant	BRCA1	RCV000203649	missense variant	Variant of uncertain significance, Likely benign	Hereditary breast ovarian cancer syndrome	MIM:PS604370, 20301425, 17392385, 20065170, 12692171, 15604628, 18163131, 17508274, 19305347, 23788249, 23918944, 24493721, 24366376, 23188549, 24366402, 24432435, 25356965, 27854360, 26389258, 33410258, 26324357, 31429903, 31479213, RCV000203649	17q21.31	NC_000017.11:g.43074363G>A	ENSG00000012048	ENST00000352993	ENSP00000312236	ClinVar
b1948_293T_proteinID_12B_QE3_122212.60883.60883.3	VVDVEEQQLEESGPHDLMVTSYLPR	P38398-5	p.Thr406Met	Doubtful	DoubleVariant	BRCA1	RCV000130001	missense variant	Variant of uncertain significance, Likely benign	Hereditary cancer-predisposing syndrome	25394175, RCV000130001	17q21.31	NC_000017.11:g.43074363G>A	ENSG00000012048	ENST00000352993	ENSP00000312236	ClinVar
b1948_293T_proteinID_12B_QE3_122212.60883.60883.3	VVDVEEQQLEESGPHDLMVTSYLPR	P38398-5	p.Thr406Met	Doubtful	DoubleVariant	BRCA1	RCV000505759	missense variant	-	-	-	17q21.31	NC_000017.11:g.43074363G>A	ENSG00000012048	ENST00000352993	ENSP00000312236	ClinVar
b1948_293T_proteinID_12B_QE3_122212.60883.60883.3	VVDVEEQQLEESGPHDLMVTSYLPR	P38398-5	p.Glu407Val	Doubtful	DoubleVariant	BRCA1	RCV000222971	missense variant	Variant of uncertain significance	Hereditary cancer-predisposing syndrome	25394175, RCV000222971	17q21.31	NC_000017.11:g.43074360T>A	ENSG00000012048	ENST00000352993	ENSP00000312236	ClinVar
b1948_293T_proteinID_12B_QE3_122212.60883.60883.3	VVDVEEQQLEESGPHDLMVTSYLPR	P38398-5	p.Glu407Val	Doubtful	DoubleVariant	BRCA1	rs876659001	missense variant	-	-	-	17q21.31	NC_000017.11:g.43074360T>A	ENSG00000012048	ENST00000352993	ENSP00000312236	ClinVar,dbSNP,ClinGen
b1948_293T_proteinID_12B_QE3_122212.62364.62364.3	DTHEDHDTSTEDTDESIHDPQFEPIVSLPEQEIK	P43487-2	p.Asn17Asp	Doubtful	SingleVariant	RANBP1	rs1244075667	missense variant	-	-	-	22q11.21	NC_000022.11:g.20119046A>G	ENSG00000099901	ENST00000402752	ENSP00000384925	gnomAD,ClinGen
b1948_293T_proteinID_12B_QE3_122212.62364.62364.3	DTHEDHDTSTEDTDESIHDPQFEPIVSLPEQEIK	P43487-2	p.Asn22Ile	Doubtful	SingleVariant	RANBP1	rs1166080494	missense variant	-	-	-	22q11.21	NC_000022.11:g.20119062A>T	ENSG00000099901	ENST00000402752	ENSP00000384925	TOPMed,ClinGen
b1948_293T_proteinID_12B_QE3_122212.63178.63178.3	TLDGELDLLQQDPLVPPPPSQATLSAER	Q9ULQ0-2	p.Glu393Gln	Semi-Confident	DoubleVariant	STRIP2	rs1584950931	missense variant	-	-	-	7q32.1	NC_000007.14:g.129458353G>C	ENSG00000128578	ENST00000435494	ENSP00000392393	ClinGen
b1948_293T_proteinID_12B_QE3_122212.63178.63178.3	TLDGELDLLQQDPLVPPPPSQATLSAER	Q9ULQ0-2	p.Pro406Thr	Semi-Confident	DoubleVariant	STRIP2	rs770918799	missense variant	-	-	-	7q32.1	NC_000007.14:g.129458392C>A	ENSG00000128578	ENST00000435494	ENSP00000392393	ExAC,TOPMed,gnomAD,ClinGen
b1948_293T_proteinID_12B_QE3_122212.63843.63843.4	DFMLVPQMSQHMEDWITHLK	P34913-3	p.Val432Met	Doubtful	DoubleVariant	EPHX2	rs746887626	missense variant	-	-	-	8p21.1	NC_000008.11:g.27543791G>A	ENSG00000120915	ENST00000521780	ENSP00000430302	NCI-TCGA,ExAC,TOPMed,gnomAD,ClinGen
b1948_293T_proteinID_12B_QE3_122212.63843.63843.4	DFMLVPQMSQHMEDWITHLK	P34913-3	p.Pro446Thr	Doubtful	DoubleVariant	EPHX2	rs775866891	missense variant	-	-	-	8p21.1	NC_000008.11:g.27544189C>A	ENSG00000120915	ENST00000521780	ENSP00000430302	NCI-TCGA,ExAC,TOPMed,gnomAD,ClinGen
b1948_293T_proteinID_12B_QE3_122212.64416.64416.2	AGQSQLNPGILPIQPALTPR	Q2M2I8-2	p.Thr375Ser	Doubtful	DoubleVariant	AAK1	rs200032522	missense variant	-	-	-	2p13.3	NC_000002.12:g.69520921T>A	ENSG00000115977	ENST00000406297	ENSP00000385181	ESP,ExAC,TOPMed,gnomAD,ClinGen
b1948_293T_proteinID_12B_QE3_122212.64416.64416.2	AGQSQLNPGILPIQPALTPR	Q2M2I8-2	p.Pro377Leu	Doubtful	DoubleVariant	AAK1	rs1171492134	missense variant	-	-	-	2p13.3	NC_000002.12:g.69520914G>A	ENSG00000115977	ENST00000406297	ENSP00000385181	TOPMed,ClinGen
b1948_293T_proteinID_12B_QE3_122212.64625.64625.3	EVGNLYNMFHTR	Q9Y3Z3-4	p.Asp361Asn	Doubtful	SingleVariant	SAMHD1	RCV001048091	missense variant	Variant of uncertain significance	Aicardi-Goutieres syndrome 5	MIM:612952, 20301648, RCV001048091	20q11.23	NC_000020.11:g.36912534C>T	ENSG00000101347	ENST00000262878	ENSP00000262878	ClinVar
b1948_293T_proteinID_12B_QE3_122212.64625.64625.3	EVGNLYNMFHTR	Q9Y3Z3-4	p.Asp361Asn	Doubtful	SingleVariant	SAMHD1	rs546930607	missense variant	-	-	-	20q11.23	NC_000020.11:g.36912534C>T	ENSG00000101347	ENST00000262878	ENSP00000262878	ClinVar,dbSNP,1000Genomes,ExAC,gnomAD,ClinGen
b1948_293T_proteinID_12B_QE3_122212.64625.64625.3	EVGNLYNMFHTR	Q9Y3Z3-4	p.Asp361Asn	Doubtful	SingleVariant	SAMHD1	RCV001275558	missense variant	Variant of uncertain significance	Aicardi Goutieres syndrome (AGS)	MIM:PS225750, 20301648, RCV001275558	20q11.23	NC_000020.11:g.36912534C>T	ENSG00000101347	ENST00000262878	ENSP00000262878	ClinVar
b1948_293T_proteinID_12B_QE3_122212.64625.64625.3	EVGNLYNMFHTR	Q9Y3Z3-4	p.Asp361Asn	Doubtful	SingleVariant	SAMHD1	RCV001275558	missense variant	Variant of uncertain significance	Aicardi Goutieres syndrome (AGS)	MIM:PS225750, 20301648, RCV001275558	20q11.23	NC_000020.11:g.36912534C>T	ENSG00000101347	ENST00000644250	ENSP00000493810	ClinVar
b1948_293T_proteinID_12B_QE3_122212.64625.64625.3	EVGNLYNMFHTR	Q9Y3Z3-4	p.Asp361Asn	Doubtful	SingleVariant	SAMHD1	rs546930607	missense variant	-	-	-	20q11.23	NC_000020.11:g.36912534C>T	ENSG00000101347	ENST00000644250	ENSP00000493810	ClinVar,dbSNP,1000Genomes,ExAC,gnomAD,ClinGen
b1948_293T_proteinID_12B_QE3_122212.64625.64625.3	EVGNLYNMFHTR	Q9Y3Z3-4	p.Asp361Asn	Doubtful	SingleVariant	SAMHD1	RCV001048091	missense variant	Variant of uncertain significance	Aicardi-Goutieres syndrome 5	MIM:612952, 20301648, RCV001048091	20q11.23	NC_000020.11:g.36912534C>T	ENSG00000101347	ENST00000644250	ENSP00000493810	ClinVar
b1948_293T_proteinID_12B_QE3_122212.65914.65914.3	HLNEINLFHCIDPNDSK	Q15185-3	p.Asp54Asn	Doubtful	SingleVariant	PTGES3	rs758914594	missense variant	-	-	-	12q13.3	NC_000012.12:g.56672766C>T	ENSG00000110958	ENST00000414274	ENSP00000405299	ExAC,gnomAD,ClinGen
b1948_293T_proteinID_12B_QE3_122212.66037.66037.2	VVLAYEPVWAVDTGK	P60174-3	p.Ile208Val	Confident	DoubleVariant	TPI1	rs121964849	missense variant	-	-	-	12p13.31	NC_000012.12:g.6869741A>G	ENSG00000111669	ENST00000229270	ENSP00000229270	UniProt,ClinVar,dbSNP,ClinGen
b1948_293T_proteinID_12B_QE3_122212.66037.66037.2	VVLAYEPVWAVDTGK	P60174-3	p.Ile208Val	Confident	DoubleVariant	TPI1	RCV000013290	missense variant	Likely pathogenic, Pathogenic	Triosephosphate isomerase deficiency (TPID)	MIM:615512, RCV000013290	12p13.31	NC_000012.12:g.6869741A>G	ENSG00000111669	ENST00000229270	ENSP00000229270	ClinVar
b1948_293T_proteinID_12B_QE3_122212.66037.66037.2	VVLAYEPVWGIDTGK	P60174-3	p.Gly209Asp	Confident	DoubleVariant	TPI1	rs1555132385	missense variant	-	-	-	12p13.31	NC_000012.12:g.6869745G>A	ENSG00000111669	ENST00000229270	ENSP00000229270	gnomAD,ClinGen
b1948_293T_proteinID_12B_QE3_122212.66037.66037.2	VVLAYEPVWAVDTGK	P60174-3	p.Ile208Val	Confident	DoubleVariant	TPI1	rs121964849	missense variant	-	-	-	12p13.31	NC_000012.12:g.6869741A>G	ENSG00000111669	ENST00000613953	ENSP00000484435	UniProt,ClinVar,dbSNP,ClinGen
b1948_293T_proteinID_12B_QE3_122212.66037.66037.2	VVLAYEPVWAVDTGK	P60174-3	p.Ile208Val	Confident	DoubleVariant	TPI1	RCV000013290	missense variant	Likely pathogenic, Pathogenic	Triosephosphate isomerase deficiency (TPID)	MIM:615512, RCV000013290	12p13.31	NC_000012.12:g.6869741A>G	ENSG00000111669	ENST00000613953	ENSP00000484435	ClinVar
b1948_293T_proteinID_12B_QE3_122212.66037.66037.2	VVLAYEPVWGIDTGK	P60174-3	p.Gly209Asp	Confident	DoubleVariant	TPI1	rs1555132385	missense variant	-	-	-	12p13.31	NC_000012.12:g.6869745G>A	ENSG00000111669	ENST00000613953	ENSP00000484435	gnomAD,ClinGen
b1948_293T_proteinID_12B_QE3_122212.66642.66642.3	MGITGNTSLFGPPFSQAGGQPMGATGVNPQLASK	Q92793-2	p.Pro275Leu	Doubtful	DoubleVariant	CREBBP	rs978232300	missense variant	-	-	-	16p13.3	NC_000016.10:g.3810754G>A	ENSG00000005339	ENST00000382070	ENSP00000371502	gnomAD,ClinGen
b1948_293T_proteinID_12B_QE3_122212.66642.66642.3	MGITGNTSLFGPPFSQAGGQPMGATGVNPQLASK	Q92793-2	p.Gln278Pro	Doubtful	DoubleVariant	CREBBP	RCV000347899	missense variant	-	-	-	16p13.3	NC_000016.10:g.3810745T>G	ENSG00000005339	ENST00000382070	ENSP00000371502	ClinVar
b1948_293T_proteinID_12B_QE3_122212.66642.66642.3	MGITGNTSLFGPPFSQAGGQPMGATGVNPQLASK	Q92793-2	p.Gln278Pro	Doubtful	DoubleVariant	CREBBP	rs577305576	missense variant	-	-	-	16p13.3	NC_000016.10:g.3810745T>G	ENSG00000005339	ENST00000382070	ENSP00000371502	ClinVar,dbSNP,1000Genomes,ExAC,TOPMed,gnomAD,ClinGen
b1948_293T_proteinID_12B_QE3_122212.66642.66642.3	MGITGNTSLFGPPFSQAGGQPMGATGVNPQLASK	Q92793-2	p.Gln278Pro	Doubtful	DoubleVariant	CREBBP	RCV002502125	missense variant	Likely benign, Benign	Rubinstein-Taybi syndrome due to CREBBP mutations	MIM:180849, 20301699, RCV002502125	16p13.3	NC_000016.10:g.3810745T>G	ENSG00000005339	ENST00000382070	ENSP00000371502	ClinVar
b1948_293T_proteinID_12B_QE3_122212.66642.66642.3	MGITGNTSLFGPPFSQAGGQPMGATGVNPQLASK	Q92793-2	p.Gln278Pro	Doubtful	DoubleVariant	CREBBP	RCV002518956	missense variant	Likely benign, Benign	Rubinstein-Taybi syndrome (RSTS)	MIM:PS180849, 20301699, RCV002518956	16p13.3	NC_000016.10:g.3810745T>G	ENSG00000005339	ENST00000382070	ENSP00000371502	ClinVar
b1948_293T_proteinID_12B_QE3_122212.66951.66951.3	LITIEINPNCAAITQR	P21964-2	p.Asp94Asn	Doubtful	SingleVariant	COMT	rs759340648	missense variant	-	-	-	22q11.21	NC_000022.11:g.19963706G>A	ENSG00000093010	ENST00000449653	ENSP00000416778	ExAC,TOPMed,gnomAD,ClinGen
b1948_293T_proteinID_12B_QE3_122212.67001.67001.3	YDLNSHPPLNVLEQATIK	O95071-2	p.Asn33Asp	Doubtful	Isobaric	UBR5	rs372014119	missense variant	-	-	-	8q22.3	NC_000008.11:g.102361592T>C	ENSG00000104517	ENST00000220959	ENSP00000220959	ESP,ExAC,gnomAD,ClinGen
b1948_293T_proteinID_12B_QE3_122212.68937.68937.3	SALFAQINQGESITHALK	Q01518-2	p.Ser255Ala	Confident	SingleVariant	CAP1	rs6665944	missense variant	-	-	-	1p34.2	NC_000001.11:g.40067675T>G	ENSG00000131236	ENST00000340450	ENSP00000344832	UniProt,dbSNP,1000Genomes,ESP,ExAC,TOPMed,gnomAD,ClinGen
b1948_293T_proteinID_12B_QE3_122212.68937.68937.3	SALFAQINQGESITHALK	Q01518-2	p.Ser255Ala	Confident	SingleVariant	CAP1	rs6665944	missense variant	-	-	-	1p34.2	NC_000001.11:g.40067675T>G	ENSG00000131236	ENST00000372798	ENSP00000361884	UniProt,dbSNP,1000Genomes,ESP,ExAC,TOPMed,gnomAD,ClinGen
b1948_293T_proteinID_12B_QE3_122212.68937.68937.3	SALFAQINQGESITHALK	Q01518-2	p.Ser255Ala	Confident	SingleVariant	CAP1	rs6665944	missense variant	-	-	-	1p34.2	NC_000001.11:g.40067675T>G	ENSG00000131236	ENST00000372802	ENSP00000361888	UniProt,dbSNP,1000Genomes,ESP,ExAC,TOPMed,gnomAD,ClinGen
b1948_293T_proteinID_12B_QE3_122212.70107.70107.3	NTLIQFQDFGNHNAFR	P23368-2	p.Glu255Gln	Doubtful	SingleVariant	ME2	rs766432811	missense variant	-	-	-	18q21.2	NC_000018.10:g.50920484G>C	ENSG00000082212	ENST00000382927	ENSP00000372384	ExAC,TOPMed,gnomAD,ClinGen
b1948_293T_proteinID_12B_QE3_122212.7017.7017.4	EGMTDDEVLVPYSK	Q9HCK4-3	p.Glu1328Asp	Doubtful	DoubleVariant	ROBO2	rs1160932068	missense variant	-	-	-	3p12.3	NC_000003.12:g.77644705G>T	ENSG00000185008	ENST00000487694	ENSP00000417335	gnomAD,ClinGen
b1948_293T_proteinID_12B_QE3_122212.7017.7017.4	EGMTDDEVLVPYSK	Q9HCK4-3	p.Ala1330Val	Doubtful	DoubleVariant	ROBO2	rs1170099455	missense variant	-	-	-	3p12.3	NC_000003.12:g.77644710C>T	ENSG00000185008	ENST00000487694	ENSP00000417335	cosmic curated,TOPMed,gnomAD,ClinGen
b1948_293T_proteinID_12B_QE3_122212.70227.70227.3	MEPEPAEPLAAAVEAANGAEQTR	P53814-6	p.Ala547Pro	Confident	SingleVariant	SMTN	rs3205187	missense variant	-	-	-	22q12.2	NC_000022.11:g.31095309G>C	ENSG00000183963	ENST00000358743	ENSP00000351593	UniProt,dbSNP,1000Genomes,ESP,ExAC,TOPMed,gnomAD,ClinGen
b1948_293T_proteinID_12B_QE3_122212.70981.70981.2	VVLAYEPVWGIGTSK	P60174-3	p.Ala207Gly	Doubtful	DoubleVariant	TPI1	rs1417985368	missense variant	-	-	-	12p13.31	NC_000012.12:g.6869739C>G	ENSG00000111669	ENST00000229270	ENSP00000229270	TOPMed,ClinGen
b1948_293T_proteinID_12B_QE3_122212.70981.70981.2	VVLAYEPVWGIGTSK	P60174-3	p.Gly211Ser	Doubtful	DoubleVariant	TPI1	rs917913061	missense variant	-	-	-	12p13.31	NC_000012.12:g.6869750G>A	ENSG00000111669	ENST00000229270	ENSP00000229270	TOPMed,gnomAD,ClinGen
b1948_293T_proteinID_12B_QE3_122212.70981.70981.2	VVLAYEPVWGIGTSK	P60174-3	p.Ala207Gly	Doubtful	DoubleVariant	TPI1	rs1417985368	missense variant	-	-	-	12p13.31	NC_000012.12:g.6869739C>G	ENSG00000111669	ENST00000613953	ENSP00000484435	TOPMed,ClinGen
b1948_293T_proteinID_12B_QE3_122212.70981.70981.2	VVLAYEPVWGIGTSK	P60174-3	p.Gly211Ser	Doubtful	DoubleVariant	TPI1	rs917913061	missense variant	-	-	-	12p13.31	NC_000012.12:g.6869750G>A	ENSG00000111669	ENST00000613953	ENSP00000484435	TOPMed,gnomAD,ClinGen
b1948_293T_proteinID_12B_QE3_122212.71125.71125.2	LISWYDNEFGYSDR	P04406-2	p.Asn280Asp	Confident	Isobaric	GAPDH	rs1480213530	missense variant	-	-	-	12p13.31	NC_000012.12:g.6538126A>G	ENSG00000111640	ENST00000396858	ENSP00000380067	gnomAD,ClinGen
b1948_293T_proteinID_12B_QE3_122212.71125.71125.2	LISWYDNEFGYSDR	P04406-2	p.Asn280Asp	Confident	Isobaric	GAPDH	rs1480213530	missense variant	-	-	-	12p13.31	NC_000012.12:g.6538126A>G	ENSG00000111640	ENST00000619601	ENSP00000478864	gnomAD,ClinGen
b1948_293T_proteinID_12B_QE3_122212.73214.73214.2	EVLFTEEDAK	Q9UK32-2	p.Val175Ala	Semi-Confident	SingleVariant	RPS6KA6	rs746952222	missense variant	-	-	-	Xq21.1	NC_000023.11:g.84135188A>G	ENSG00000072133	ENST00000620340	ENSP00000483896	ExAC,gnomAD,ClinGen
b1948_293T_proteinID_12B_QE3_122212.75466.75466.3	PLLVMFYASWCSMCK	Q14554-2	p.Ile175Val	Semi-Confident	DoubleVariant	PDIA5	rs1286706548	missense variant	-	-	-	3q21.1	NC_000003.12:g.123110986A>G	ENSG00000065485	ENST00000489923	ENSP00000417520	TOPMed,gnomAD,ClinGen
b1948_293T_proteinID_12B_QE3_122212.75466.75466.3	PLLVMFYASWCSMCK	Q14554-2	p.Pro180Ser	Semi-Confident	DoubleVariant	PDIA5	rs144920799	missense variant	-	-	-	3q21.1	NC_000003.12:g.123111001C>T	ENSG00000065485	ENST00000489923	ENSP00000417520	1000Genomes,ESP,ExAC,TOPMed,gnomAD,ClinGen
b1948_293T_proteinID_12B_QE3_122212.76139.76139.2	QHDVSWLGQGLIQSAAK	Q03001-14	p.Gln3254His	Doubtful	DoubleVariant	DST	rs200345187	missense variant	-	-	-	6p12.1	NC_000006.12:g.56536896T>G	ENSG00000151914	ENST00000370788	ENSP00000359824	1000Genomes,ExAC,TOPMed,gnomAD,ClinGen
b1948_293T_proteinID_12B_QE3_122212.76139.76139.2	QHDVSWLGQGLIQSAAK	Q03001-14	p.Asn3257Ser	Doubtful	DoubleVariant	DST	rs1441514476	missense variant	-	-	-	6p12.1	NC_000006.12:g.56536888T>C	ENSG00000151914	ENST00000370788	ENSP00000359824	TOPMed,ClinGen
b1948_293T_proteinID_12B_QE3_122212.76365.76365.3	QQPLTQPAAHGDLVQSAVWSR	P57737-4	p.Glu145Gln	Doubtful	DoubleVariant	CORO7	rs760085279	missense variant	-	-	-	16p13.3	NC_000016.10:g.4407501C>G	ENSG00000262246	ENST00000537233	ENSP00000440460	ExAC,gnomAD,ClinGen
b1948_293T_proteinID_12B_QE3_122212.76365.76365.3	QQPLTQPAAHGDLVQSAVWSR	P57737-4	p.Leu146Pro	Doubtful	DoubleVariant	CORO7	rs1166217168	missense variant	-	-	-	16p13.3	NC_000016.10:g.4405564A>G	ENSG00000262246	ENST00000537233	ENSP00000440460	TOPMed,ClinGen
b1948_293T_proteinID_12B_QE3_122212.76365.76365.3	QQPLTQPAAHGDLVQSAVWSR	P57737-4	p.Glu145Gln	Doubtful	DoubleVariant	CORO7	rs760085279	missense variant	-	-	-		CHR_HSCHR16_3_CTG1:g.4409460C>G	ENSG00000282725	ENST00000617235	ENSP00000483187	ExAC,gnomAD
b1948_293T_proteinID_12B_QE3_122212.76365.76365.3	QQPLTQPAAHGDLVQSAVWSR	P57737-4	p.Leu146Pro	Doubtful	DoubleVariant	CORO7	rs1166217168	missense variant	-	-	-		CHR_HSCHR16_3_CTG1:g.4407523A>G	ENSG00000282725	ENST00000617235	ENSP00000483187	TOPMed
b1948_293T_proteinID_12B_QE3_122212.76449.76449.2	TLSHSENQVFALTPALHK	Q8NEV8-2	p.Ser1498Asn	Doubtful	SingleVariant	EXPH5	rs761804692	missense variant	-	-	-	11q22.3	NC_000011.10:g.108510993C>T	ENSG00000110723	ENST00000525344	ENSP00000432546	ExAC,gnomAD,ClinGen
b1948_293T_proteinID_12B_QE3_122212.7806.7806.3	EGVAGSPGGPR	P53814-6	p.Ala776Val	Doubtful	SingleVariant	SMTN	rs1225832824	missense variant	-	-	-	22q12.2	NC_000022.11:g.31098834C>T	ENSG00000183963	ENST00000358743	ENSP00000351593	gnomAD,ClinGen
