## Supplementary File 5 for "Quality control of variant peptides identified through proteogenomics- catching the (un)usual suspects"

### Sheet: AD_all_DISEASES
#term ID	term description	observed gene count	background gene count	strength	false discovery rate	matching proteins in your network (IDs)	matching proteins in your network (labels)
DOID:331	Central nervous system disease	234	1199	0.36	2.62e-25	9606.ENSP00000168216,9606.ENSP00000178640,9606.ENSP00000215095,9606.ENSP00000217446,9606.ENSP00000219476,9606.ENSP00000220822,9606.ENSP00000223029,9606.ENSP00000223208,9606.ENSP00000224140,9606.ENSP00000231572,9606.ENSP00000234256,9606.ENSP00000236959,9606.ENSP00000240123,9606.ENSP00000240851,9606.ENSP00000248437,9606.ENSP00000249396,9606.ENSP00000252934,9606.ENSP00000253408,9606.ENSP00000254108,9606.ENSP00000256398,9606.ENSP00000256707,9606.ENSP00000257860,9606.ENSP00000259750,9606.ENSP00000260570,9606.ENSP00000261304,9606.ENSP00000261772,9606.ENSP00000262494,9606.ENSP00000262903,9606.ENSP00000262916,9606.ENSP00000263150,9606.ENSP00000263431,9606.ENSP00000263519,9606.ENSP00000264042,9606.ENSP00000264276,9606.ENSP00000264414,9606.ENSP00000264932,9606.ENSP00000265113,9606.ENSP00000265727,9606.ENSP00000265986,9606.ENSP00000270176,9606.ENSP00000271751,9606.ENSP00000273398,9606.ENSP00000278379,9606.ENSP00000278568,9606.ENSP00000281243,9606.ENSP00000284981,9606.ENSP00000286628,9606.ENSP00000287295,9606.ENSP00000291565,9606.ENSP00000293350,9606.ENSP00000294053,9606.ENSP00000295550,9606.ENSP00000295897,9606.ENSP00000295987,9606.ENSP00000296526,9606.ENSP00000298552,9606.ENSP00000302640,9606.ENSP00000303540,9606.ENSP00000306253,9606.ENSP00000306788,9606.ENSP00000307567,9606.ENSP00000307666,9606.ENSP00000307959,9606.ENSP00000310375,9606.ENSP00000313420,9606.ENSP00000313829,9606.ENSP00000314649,9606.ENSP00000315130,9606.ENSP00000315351,9606.ENSP00000315702,9606.ENSP00000316779,9606.ENSP00000317379,9606.ENSP00000319591,9606.ENSP00000320130,9606.ENSP00000320885,9606.ENSP00000325448,9606.ENSP00000327070,9606.ENSP00000328998,9606.ENSP00000331897,9606.ENSP00000332549,9606.ENSP00000333326,9606.ENSP00000334051,9606.ENSP00000334100,9606.ENSP00000334319,9606.ENSP00000336724,9606.ENSP00000338019,9606.ENSP00000338185,9606.ENSP00000338413,9606.ENSP00000338512,9606.ENSP00000338728,9606.ENSP00000339659,9606.ENSP00000340019,9606.ENSP00000340820,9606.ENSP00000341562,9606.ENSP00000341826,9606.ENSP00000344155,9606.ENSP00000344786,9606.ENSP00000345656,9606.ENSP00000346694,9606.ENSP00000347427,9606.ENSP00000347451,9606.ENSP00000347495,9606.ENSP00000347719,9606.ENSP00000348416,9606.ENSP00000348602,9606.ENSP00000349351,9606.ENSP00000351015,9606.ENSP00000351155,9606.ENSP00000351346,9606.ENSP00000352035,9606.ENSP00000352510,9606.ENSP00000353422,9606.ENSP00000354346,9606.ENSP00000354504,9606.ENSP00000354681,9606.ENSP00000354791,9606.ENSP00000355865,9606.ENSP00000356224,9606.ENSP00000357283,9606.ENSP00000358918,9606.ENSP00000359077,9606.ENSP00000359956,9606.ENSP00000360107,9606.ENSP00000360108,9606.ENSP00000360423,9606.ENSP00000361021,9606.ENSP00000362014,9606.ENSP00000362125,9606.ENSP00000362340,9606.ENSP00000362399,9606.ENSP00000362650,9606.ENSP00000364403,9606.ENSP00000366091,9606.ENSP00000366237,9606.ENSP00000367001,9606.ENSP00000367086,9606.ENSP00000367343,9606.ENSP00000368678,9606.ENSP00000369145,9606.ENSP00000369325,9606.ENSP00000370377,9606.ENSP00000370503,9606.ENSP00000370588,9606.ENSP00000370593,9606.ENSP00000371321,9606.ENSP00000373905,9606.ENSP00000373918,9606.ENSP00000374455,9606.ENSP00000376048,9606.ENSP00000377195,9606.ENSP00000377470,9606.ENSP00000378191,9606.ENSP00000378323,9606.ENSP00000378405,9606.ENSP00000379287,9606.ENSP00000379602,9606.ENSP00000380352,9606.ENSP00000380958,9606.ENSP00000381293,9606.ENSP00000382508,9606.ENSP00000384273,9606.ENSP00000385000,9606.ENSP00000385142,9606.ENSP00000386306,9606.ENSP00000387123,9606.ENSP00000387694,9606.ENSP00000388658,9606.ENSP00000390941,9606.ENSP00000391481,9606.ENSP00000392025,9606.ENSP00000393066,9606.ENSP00000393559,9606.ENSP00000395535,9606.ENSP00000396198,9606.ENSP00000397026,9606.ENSP00000399403,9606.ENSP00000402060,9606.ENSP00000403362,9606.ENSP00000404854,9606.ENSP00000405424,9606.ENSP00000407509,9606.ENSP00000408910,9606.ENSP00000409667,9606.ENSP00000410603,9606.ENSP00000410732,9606.ENSP00000416040,9606.ENSP00000416066,9606.ENSP00000416255,9606.ENSP00000416338,9606.ENSP00000417175,9606.ENSP00000418081,9606.ENSP00000427603,9606.ENSP00000429323,9606.ENSP00000429633,9606.ENSP00000432568,9606.ENSP00000436552,9606.ENSP00000437073,9606.ENSP00000437256,9606.ENSP00000437402,9606.ENSP00000438388,9606.ENSP00000439020,9606.ENSP00000440905,9606.ENSP00000440984,9606.ENSP00000441858,9606.ENSP00000444688,9606.ENSP00000445306,9606.ENSP00000445806,9606.ENSP00000446576,9606.ENSP00000447006,9606.ENSP00000449253,9606.ENSP00000450540,9606.ENSP00000456226,9606.ENSP00000457230,9606.ENSP00000463653,9606.ENSP00000464087,9606.ENSP00000468956,9606.ENSP00000469242,9606.ENSP00000478104,9606.ENSP00000478927,9606.ENSP00000479719,9606.ENSP00000481006,9606.ENSP00000485582,9606.ENSP00000487444,9606.ENSP00000489829,9606.ENSP00000491215,9606.ENSP00000493153,9606.ENSP00000493560,9606.ENSP00000493946,9606.ENSP00000494664,9606.ENSP00000494678,9606.ENSP00000496695,9606.ENSP00000497815,9606.ENSP00000499569,9606.ENSP00000500990	HSD17B10,MAP2K5,STX1B,PIGU,TSC2,GDAP1,AIMP2,CEP41,SETX,RARS1,SLC1A4,ATIC,SORBS3,TFG,TUBA4A,SIRT2,ATXN10,GFAP,FUS,ELP3,KIDINS220,PRPH,TTBK1,IFT172,GALC,AARS1,GNAO1,HACE1,KCNQ4,WDR37,PRKCG,ATP2B3,FARP2,ALS2,CUL3,SDHA,SLC1A3,ADAM22,IDE,SCYL1,KCNH1,ATP6V1A,SLC1A2,PAK1,QDPR,APP,KCNMA1,AIFM1,PDXK,ALDH16A1,CLPB,COL6A3,ALB,SYN1,GRIA2,TSC1,UBTF,SCN1A,ITPR1,ARL6IP1,QARS1,VPS50,DST,MLC1,PRKDC,KHDRBS1,ALDH5A1,CLU,D2HGDH,MOB4,BIN1,GLS,KCND3,DYNC1I1,SPAST,KARS1,MDH2,TRAK1,IDH2,GRIN2A,TUBA8,GNAL,EXOC7,PCLO,TBC1D22A,DNAJB2,PLCB1,UBA1,AGTPBP1,CCDC88A,TRIM2,HSPD1,MAPT,B4GALNT1,HNRNPA1,ABCA2,NFASC,VAPA,HNRNPA2B1,MINK1,LINGO1,WARS1,TBCD,TJP1,AMPH,BICD2,NF1,ATL1,VPS13B,KCNQ2,TECPR2,VPS13A,MATR3-2,ASTN2,OPA1,DCTN1,PRKN,SYNE1,LMNA,SUFU,L1CAM,ELOVL5,EFHC1,DNAJC6,CACNA1B,PTEN,DNM1,PCDH19,NCDN,STXBP1,SCAI,UBR4,MOG,DFFA,DPP6,ACOT7,GBA2,AGRN,APTX,CDKL5,PITRM1,CCM2,CD99,PTPRD,RFC1,DNM2,GARS1,SQSTM1,MAG,DBN1,CNP,AIMP1,PPP3CA,BCKDK,YWHAZ,VAMP1,DDHD2,MBP,NSF,CDIP1,RELA,KIF2A,NRXN1,SCN9A,ALDH7A1,SLC12A5,SLC25A12,ATCAY,TKT,CYLD,SLC4A10,PACS2,MECP2,FGF13,GRIK2,KLC2,PVR,AP2M1,NDRG1,OXR1,PNPLA6,DCTN2,SYNJ1,FAM131B,GABRG2,KIAA1549,SERPINA1,EIF4G1,MFN2,VAPB,CACNA2D2,GABRA2,EIF2B4,MYBL1,SPTBN2,IGSF9B,MYO18A,DICER1,ENO2,KIF1A,TUBA1A,LNPK,AP3B2,DMXL2,ATP1A3,ATP1A1,TIMM50,ATXN2,CNTN1,KCNC2,SERPINA3,PRRT2,WWOX,RBFOX3,RNF213,JOSD2,SPTBN4,VPS13D,YAP1,CYFIP2,PLP1,CERS1,SPTAN1,CACNA1A,HNRNPU,PPT1,VPS13C,RPGRIP1L,HK1,TBC1D24,ATXN3,AP5Z1,SCN11A,SNCA
DOID:863	Nervous system disease	337	2275	0.24	4.24e-19	9606.ENSP00000052754,9606.ENSP00000168216,9606.ENSP00000178640,9606.ENSP00000185206,9606.ENSP00000215095,9606.ENSP00000216181,9606.ENSP00000216727,9606.ENSP00000217446,9606.ENSP00000219476,9606.ENSP00000220822,9606.ENSP00000223029,9606.ENSP00000223208,9606.ENSP00000224140,9606.ENSP00000229264,9606.ENSP00000231572,9606.ENSP00000231751,9606.ENSP00000232603,9606.ENSP00000234256,9606.ENSP00000236959,9606.ENSP00000240123,9606.ENSP00000240851,9606.ENSP00000248437,9606.ENSP00000249396,9606.ENSP00000252934,9606.ENSP00000253408,9606.ENSP00000254108,9606.ENSP00000254976,9606.ENSP00000256398,9606.ENSP00000256474,9606.ENSP00000256707,9606.ENSP00000257860,9606.ENSP00000259750,9606.ENSP00000260570,9606.ENSP00000261304,9606.ENSP00000261772,9606.ENSP00000261837,9606.ENSP00000262461,9606.ENSP00000262494,9606.ENSP00000262903,9606.ENSP00000262916,9606.ENSP00000263150,9606.ENSP00000263431,9606.ENSP00000263519,9606.ENSP00000264042,9606.ENSP00000264276,9606.ENSP00000264414,9606.ENSP00000264657,9606.ENSP00000264932,9606.ENSP00000265077,9606.ENSP00000265113,9606.ENSP00000265431,9606.ENSP00000265727,9606.ENSP00000265986,9606.ENSP00000266079,9606.ENSP00000270176,9606.ENSP00000271751,9606.ENSP00000273398,9606.ENSP00000274376,9606.ENSP00000278379,9606.ENSP00000278568,9606.ENSP00000280190,9606.ENSP00000280377,9606.ENSP00000281243,9606.ENSP00000282041,9606.ENSP00000284981,9606.ENSP00000286628,9606.ENSP00000287239,9606.ENSP00000287295,9606.ENSP00000288135,9606.ENSP00000291565,9606.ENSP00000293217,9606.ENSP00000293350,9606.ENSP00000294053,9606.ENSP00000295550,9606.ENSP00000295897,9606.ENSP00000295987,9606.ENSP00000296526,9606.ENSP00000296754,9606.ENSP00000297029,9606.ENSP00000298310,9606.ENSP00000298552,9606.ENSP00000299518,9606.ENSP00000300213,9606.ENSP00000302640,9606.ENSP00000302913,9606.ENSP00000303540,9606.ENSP00000304669,9606.ENSP00000305941,9606.ENSP00000306253,9606.ENSP00000306788,9606.ENSP00000307567,9606.ENSP00000307666,9606.ENSP00000307959,9606.ENSP00000310375,9606.ENSP00000311816,9606.ENSP00000313420,9606.ENSP00000313829,9606.ENSP00000314649,9606.ENSP00000315130,9606.ENSP00000315351,9606.ENSP00000315702,9606.ENSP00000315775,9606.ENSP00000316779,9606.ENSP00000317123,9606.ENSP00000317272,9606.ENSP00000317379,9606.ENSP00000319591,9606.ENSP00000320130,9606.ENSP00000320295,9606.ENSP00000320885,9606.ENSP00000322716,9606.ENSP00000323856,9606.ENSP00000325448,9606.ENSP00000327070,9606.ENSP00000328998,9606.ENSP00000331897,9606.ENSP00000332549,9606.ENSP00000333326,9606.ENSP00000334051,9606.ENSP00000334100,9606.ENSP00000334319,9606.ENSP00000335029,9606.ENSP00000336724,9606.ENSP00000338019,9606.ENSP00000338185,9606.ENSP00000338413,9606.ENSP00000338512,9606.ENSP00000338728,9606.ENSP00000339587,9606.ENSP00000339659,9606.ENSP00000340019,9606.ENSP00000340820,9606.ENSP00000341562,9606.ENSP00000341826,9606.ENSP00000342858,9606.ENSP00000343818,9606.ENSP00000344155,9606.ENSP00000344786,9606.ENSP00000345001,9606.ENSP00000345656,9606.ENSP00000346643,9606.ENSP00000346694,9606.ENSP00000347427,9606.ENSP00000347444,9606.ENSP00000347451,9606.ENSP00000347495,9606.ENSP00000347719,9606.ENSP00000348349,9606.ENSP00000348416,9606.ENSP00000348602,9606.ENSP00000349351,9606.ENSP00000350719,9606.ENSP00000351015,9606.ENSP00000351155,9606.ENSP00000351346,9606.ENSP00000352035,9606.ENSP00000352510,9606.ENSP00000352513,9606.ENSP00000352608,9606.ENSP00000352798,9606.ENSP00000353422,9606.ENSP00000353508,9606.ENSP00000353826,9606.ENSP00000353959,9606.ENSP00000354255,9606.ENSP00000354346,9606.ENSP00000354504,9606.ENSP00000354573,9606.ENSP00000354681,9606.ENSP00000354791,9606.ENSP00000354878,9606.ENSP00000355865,9606.ENSP00000356224,9606.ENSP00000356379,9606.ENSP00000356790,9606.ENSP00000357106,9606.ENSP00000357283,9606.ENSP00000357838,9606.ENSP00000358866,9606.ENSP00000358918,9606.ENSP00000359077,9606.ENSP00000359956,9606.ENSP00000360107,9606.ENSP00000360108,9606.ENSP00000360423,9606.ENSP00000361021,9606.ENSP00000361658,9606.ENSP00000362014,9606.ENSP00000362125,9606.ENSP00000362340,9606.ENSP00000362399,9606.ENSP00000362650,9606.ENSP00000362734,9606.ENSP00000362924,9606.ENSP00000363571,9606.ENSP00000364403,9606.ENSP00000365782,9606.ENSP00000366091,9606.ENSP00000366237,9606.ENSP00000366997,9606.ENSP00000367001,9606.ENSP00000367086,9606.ENSP00000367343,9606.ENSP00000368678,9606.ENSP00000369145,9606.ENSP00000369325,9606.ENSP00000370196,9606.ENSP00000370377,9606.ENSP00000370503,9606.ENSP00000370588,9606.ENSP00000370593,9606.ENSP00000371321,9606.ENSP00000373905,9606.ENSP00000373918,9606.ENSP00000374455,9606.ENSP00000376048,9606.ENSP00000377195,9606.ENSP00000377470,9606.ENSP00000378191,9606.ENSP00000378323,9606.ENSP00000378405,9606.ENSP00000379287,9606.ENSP00000379496,9606.ENSP00000379602,9606.ENSP00000379643,9606.ENSP00000379873,9606.ENSP00000379999,9606.ENSP00000380352,9606.ENSP00000380958,9606.ENSP00000381293,9606.ENSP00000381736,9606.ENSP00000382508,9606.ENSP00000382717,9606.ENSP00000383199,9606.ENSP00000384015,9606.ENSP00000384273,9606.ENSP00000384638,9606.ENSP00000385000,9606.ENSP00000385142,9606.ENSP00000386306,9606.ENSP00000386331,9606.ENSP00000386543,9606.ENSP00000387123,9606.ENSP00000387694,9606.ENSP00000388658,9606.ENSP00000390941,9606.ENSP00000391249,9606.ENSP00000391481,9606.ENSP00000392025,9606.ENSP00000393066,9606.ENSP00000393557,9606.ENSP00000393559,9606.ENSP00000395535,9606.ENSP00000396198,9606.ENSP00000397026,9606.ENSP00000399403,9606.ENSP00000402060,9606.ENSP00000403362,9606.ENSP00000404854,9606.ENSP00000405424,9606.ENSP00000406012,9606.ENSP00000407509,9606.ENSP00000407552,9606.ENSP00000408910,9606.ENSP00000409667,9606.ENSP00000410603,9606.ENSP00000410732,9606.ENSP00000411397,9606.ENSP00000416040,9606.ENSP00000416066,9606.ENSP00000416255,9606.ENSP00000416338,9606.ENSP00000417175,9606.ENSP00000417901,9606.ENSP00000418081,9606.ENSP00000419619,9606.ENSP00000420617,9606.ENSP00000422176,9606.ENSP00000427603,9606.ENSP00000428417,9606.ENSP00000429323,9606.ENSP00000429633,9606.ENSP00000432568,9606.ENSP00000435389,9606.ENSP00000436552,9606.ENSP00000437073,9606.ENSP00000437256,9606.ENSP00000437402,9606.ENSP00000437849,9606.ENSP00000438262,9606.ENSP00000438388,9606.ENSP00000439020,9606.ENSP00000440905,9606.ENSP00000440984,9606.ENSP00000441858,9606.ENSP00000444688,9606.ENSP00000445306,9606.ENSP00000445806,9606.ENSP00000446576,9606.ENSP00000447006,9606.ENSP00000449089,9606.ENSP00000449253,9606.ENSP00000450540,9606.ENSP00000454407,9606.ENSP00000456226,9606.ENSP00000457230,9606.ENSP00000463653,9606.ENSP00000464087,9606.ENSP00000467579,9606.ENSP00000468956,9606.ENSP00000469242,9606.ENSP00000478104,9606.ENSP00000478927,9606.ENSP00000479719,9606.ENSP00000480316,9606.ENSP00000480322,9606.ENSP00000481006,9606.ENSP00000482306,9606.ENSP00000482396,9606.ENSP00000482647,9606.ENSP00000485582,9606.ENSP00000486285,9606.ENSP00000487444,9606.ENSP00000488838,9606.ENSP00000489829,9606.ENSP00000491215,9606.ENSP00000493153,9606.ENSP00000493560,9606.ENSP00000493594,9606.ENSP00000493946,9606.ENSP00000494664,9606.ENSP00000494678,9606.ENSP00000496414,9606.ENSP00000496695,9606.ENSP00000497815,9606.ENSP00000499569,9606.ENSP00000500990	DCN,HSD17B10,MAP2K5,CLIC5,STX1B,MYH9,PABPN1,PIGU,TSC2,GDAP1,AIMP2,CEP41,SETX,GNB3,RARS1,LTF,MORC1,SLC1A4,ATIC,SORBS3,TFG,TUBA4A,SIRT2,ATXN10,GFAP,FUS,SNAP25,ELP3,VHL,KIDINS220,PRPH,TTBK1,IFT172,GALC,AARS1,GNB5,SLC12A2,GNAO1,HACE1,KCNQ4,WDR37,PRKCG,ATP2B3,FARP2,ALS2,CUL3,STAT3,SDHA,VCAN,SLC1A3,CALB1,ADAM22,IDE,PRPF6,SCYL1,KCNH1,ATP6V1A,RASA1,SLC1A2,PAK1,WDR17,USP15,QDPR,EPG5,APP,KCNMA1,KAT6B,AIFM1,KIT,PDXK,ACOX1,ALDH16A1,CLPB,COL6A3,ALB,SYN1,GRIA2,ERAP1,SCIN,NEMF,TSC1,IDH3A,CCNDBP1,UBTF,SH3D19,SCN1A,CTNNA1,USH2A,ITPR1,ARL6IP1,QARS1,VPS50,DST,MLC1,REST,PRKDC,KHDRBS1,ALDH5A1,CLU,D2HGDH,MOB4,COG4,BIN1,SNRNP200,MET,GLS,KCND3,DYNC1I1,TUBB3,SPAST,GLYR1,PLEC,KARS1,MDH2,TRAK1,IDH2,GRIN2A,TUBA8,GNAL,EXOC7,PCLO,RASA3,TBC1D22A,DNAJB2,PLCB1,UBA1,AGTPBP1,CCDC88A,GSDME,TRIM2,HSPD1,MAPT,B4GALNT1,HNRNPA1,FERMT2,CDK5RAP2,ABCA2,NFASC,CRTC1,VAPA,HKDC1,HNRNPA2B1,MINK1,TDRD7,LINGO1,WARS1,TBCD,MYO9A,TJP1,AMPH,BICD2,SYNE2,NF1,ATL1,VPS13B,KCNQ2,TECPR2,MPZL1,RYR1,COL18A1,VPS13A,MAP2,LONP1,CLIC6,CPZ,MATR3-2,ASTN2,MACF1,OPA1,DCTN1,KIF21A,PRKN,SYNE1,ASPM,ATP1B1,CADM3,LMNA,OAT,FLNA,SUFU,L1CAM,ELOVL5,EFHC1,DNAJC6,CACNA1B,PTEN,NUP188,DNM1,PCDH19,NCDN,STXBP1,SCAI,CRB2,GSN,MUSK,UBR4,CEP78,MOG,DFFA,DIS3,DPP6,ACOT7,GBA2,AGRN,APTX,CDKL5,SBF1,PITRM1,CCM2,CD99,PTPRD,RFC1,DNM2,GARS1,SQSTM1,MAG,DBN1,CNP,AIMP1,PPP3CA,BCKDK,YWHAZ,PDE1C,VAMP1,NDE1,HLA-A,TIMM17B,DDHD2,MBP,NSF,ATP5F1A,CDIP1,WDR19,NEDD4L,SUN1,RELA,CTNNA2,KIF2A,NRXN1,SCN9A,MYO7A,PREPL,ALDH7A1,SLC12A5,SLC25A12,ATCAY,SEPTIN9,TKT,CYLD,SLC4A10,SLC4A4,PACS2,MECP2,FGF13,GRIK2,KLC2,PVR,AP2M1,NDRG1,OXR1,IFT140,PNPLA6,GAS7,DCTN2,SYNJ1,FAM131B,GABRG2,MARK3,KIAA1549,SERPINA1,EIF4G1,MFN2,VAPB,GPHN,CACNA2D2,ARL6,MFN1,CAST,GABRA2,RIMS1,EIF2B4,MYBL1,SPTBN2,PLEKHA7,IGSF9B,MYO18A,DICER1,ENO2,TRPM1,TJP2,KIF1A,TUBA1A,LNPK,AP3B2,DMXL2,ATP1A3,ATP1A1,TIMM50,ATXN2,CNTN1,DNM1L,KCNC2,SERPINA3,GOLGA6L2,PRRT2,WWOX,RBFOX3,RNF213,WBP2,JOSD2,SPTBN4,VPS13D,YAP1,CYFIP2,TUBGCP5,CD99L2,PLP1,TTC8,ALG9-2,ARHGEF18,CERS1,FARP1,SPTAN1,PON2,CACNA1A,HNRNPU,PPT1,VPS13C,MYH14,RPGRIP1L,HK1,TBC1D24,RDX,ATXN3,AP5Z1,SCN11A,SNCA
DOID:4	Disease	713	6291	0.13	4.08e-16	9606.ENSP00000052754,9606.ENSP00000070846,9606.ENSP00000164139,9606.ENSP00000168216,9606.ENSP00000178640,9606.ENSP00000185206,9606.ENSP00000205402,9606.ENSP00000211998,9606.ENSP00000215095,9606.ENSP00000216181,9606.ENSP00000216373,9606.ENSP00000216727,9606.ENSP00000217381,9606.ENSP00000217426,9606.ENSP00000217446,9606.ENSP00000218548,9606.ENSP00000219476,9606.ENSP00000220822,9606.ENSP00000221130,9606.ENSP00000222329,9606.ENSP00000222812,9606.ENSP00000223029,9606.ENSP00000223208,9606.ENSP00000223398,9606.ENSP00000224140,9606.ENSP00000227868,9606.ENSP00000229264,9606.ENSP00000229270,9606.ENSP00000231498,9606.ENSP00000231572,9606.ENSP00000231751,9606.ENSP00000231790,9606.ENSP00000232603,9606.ENSP00000233057,9606.ENSP00000233627,9606.ENSP00000234256,9606.ENSP00000234420,9606.ENSP00000236040,9606.ENSP00000236959,9606.ENSP00000238156,9606.ENSP00000240123,9606.ENSP00000240851,9606.ENSP00000242591,9606.ENSP00000244289,9606.ENSP00000245615,9606.ENSP00000246635,9606.ENSP00000246914,9606.ENSP00000248437,9606.ENSP00000248633,9606.ENSP00000249396,9606.ENSP00000252050,9606.ENSP00000252699,9606.ENSP00000252934,9606.ENSP00000253408,9606.ENSP00000254108,9606.ENSP00000254508,9606.ENSP00000254976,9606.ENSP00000256078,9606.ENSP00000256079,9606.ENSP00000256398,9606.ENSP00000256474,9606.ENSP00000256707,9606.ENSP00000257118,9606.ENSP00000257430,9606.ENSP00000257829,9606.ENSP00000257860,9606.ENSP00000259371,9606.ENSP00000259750,9606.ENSP00000260570,9606.ENSP00000261304,9606.ENSP00000261336,9606.ENSP00000261733,9606.ENSP00000261772,9606.ENSP00000261837,9606.ENSP00000262177,9606.ENSP00000262461,9606.ENSP00000262494,9606.ENSP00000262507,9606.ENSP00000262903,9606.ENSP00000262916,9606.ENSP00000263150,9606.ENSP00000263174,9606.ENSP00000263431,9606.ENSP00000263519,9606.ENSP00000263578,9606.ENSP00000263791,9606.ENSP00000263991,9606.ENSP00000264042,9606.ENSP00000264276,9606.ENSP00000264414,9606.ENSP00000264501,9606.ENSP00000264606,9606.ENSP00000264639,9606.ENSP00000264657,9606.ENSP00000264670,9606.ENSP00000264758,9606.ENSP00000264932,9606.ENSP00000265077,9606.ENSP00000265113,9606.ENSP00000265388,9606.ENSP00000265431,9606.ENSP00000265709,9606.ENSP00000265727,9606.ENSP00000265748,9606.ENSP00000265838,9606.ENSP00000265986,9606.ENSP00000266041,9606.ENSP00000266079,9606.ENSP00000267622,9606.ENSP00000268184,9606.ENSP00000268206,9606.ENSP00000268668,9606.ENSP00000269141,9606.ENSP00000270139,9606.ENSP00000270176,9606.ENSP00000271715,9606.ENSP00000271751,9606.ENSP00000273359,9606.ENSP00000273398,9606.ENSP00000274376,9606.ENSP00000274498,9606.ENSP00000277865,9606.ENSP00000278379,9606.ENSP00000278568,9606.ENSP00000280190,9606.ENSP00000280377,9606.ENSP00000280700,9606.ENSP00000280772,9606.ENSP00000281243,9606.ENSP00000281513,9606.ENSP00000282041,9606.ENSP00000282369,9606.ENSP00000282903,9606.ENSP00000284767,9606.ENSP00000284981,9606.ENSP00000285021,9606.ENSP00000286628,9606.ENSP00000286713,9606.ENSP00000287008,9606.ENSP00000287097,9606.ENSP00000287169,9606.ENSP00000287239,9606.ENSP00000287295,9606.ENSP00000288135,9606.ENSP00000290401,9606.ENSP00000291565,9606.ENSP00000293217,9606.ENSP00000293288,9606.ENSP00000293350,9606.ENSP00000293441,9606.ENSP00000294053,9606.ENSP00000294724,9606.ENSP00000295550,9606.ENSP00000295897,9606.ENSP00000295987,9606.ENSP00000296051,9606.ENSP00000296135,9606.ENSP00000296526,9606.ENSP00000296754,9606.ENSP00000296930,9606.ENSP00000297029,9606.ENSP00000297135,9606.ENSP00000297848,9606.ENSP00000298229,9606.ENSP00000298310,9606.ENSP00000298552,9606.ENSP00000299518,9606.ENSP00000300175,9606.ENSP00000300213,9606.ENSP00000300456,9606.ENSP00000300527,9606.ENSP00000300574,9606.ENSP00000302194,9606.ENSP00000302486,9606.ENSP00000302640,9606.ENSP00000302830,9606.ENSP00000302913,9606.ENSP00000303507,9606.ENSP00000303540,9606.ENSP00000304669,9606.ENSP00000305426,9606.ENSP00000305449,9606.ENSP00000305941,9606.ENSP00000306015,9606.ENSP00000306253,9606.ENSP00000306625,9606.ENSP00000306788,9606.ENSP00000307134,9606.ENSP00000307188,9606.ENSP00000307567,9606.ENSP00000307666,9606.ENSP00000307959,9606.ENSP00000308024,9606.ENSP00000309092,9606.ENSP00000309591,9606.ENSP00000310375,9606.ENSP00000310551,9606.ENSP00000310561,9606.ENSP00000310670,9606.ENSP00000311816,9606.ENSP00000311905,9606.ENSP00000313419,9606.ENSP00000313420,9606.ENSP00000313829,9606.ENSP00000313877,9606.ENSP00000313983,9606.ENSP00000314649,9606.ENSP00000315112,9606.ENSP00000315130,9606.ENSP00000315351,9606.ENSP00000315569,9606.ENSP00000315702,9606.ENSP00000315713,9606.ENSP00000315775,9606.ENSP00000316109,9606.ENSP00000316357,9606.ENSP00000316779,9606.ENSP00000317123,9606.ENSP00000317272,9606.ENSP00000317379,9606.ENSP00000318690,9606.ENSP00000319141,9606.ENSP00000319591,9606.ENSP00000320025,9606.ENSP00000320130,9606.ENSP00000320295,9606.ENSP00000320485,9606.ENSP00000320663,9606.ENSP00000320885,9606.ENSP00000321856,9606.ENSP00000322460,9606.ENSP00000322716,9606.ENSP00000323074,9606.ENSP00000323856,9606.ENSP00000324105,9606.ENSP00000324463,9606.ENSP00000324827,9606.ENSP00000324856,9606.ENSP00000325146,9606.ENSP00000325376,9606.ENSP00000325448,9606.ENSP00000325785,9606.ENSP00000326031,9606.ENSP00000327070,9606.ENSP00000327077,9606.ENSP00000327145,9606.ENSP00000328998,9606.ENSP00000329002,9606.ENSP00000330862,9606.ENSP00000331897,9606.ENSP00000332371,9606.ENSP00000332549,9606.ENSP00000332565,9606.ENSP00000333283,9606.ENSP00000333326,9606.ENSP00000333946,9606.ENSP00000333982,9606.ENSP00000334051,9606.ENSP00000334100,9606.ENSP00000334319,9606.ENSP00000334958,9606.ENSP00000335029,9606.ENSP00000336524,9606.ENSP00000336724,9606.ENSP00000336829,9606.ENSP00000337168,9606.ENSP00000338019,9606.ENSP00000338185,9606.ENSP00000338343,9606.ENSP00000338413,9606.ENSP00000338512,9606.ENSP00000338728,9606.ENSP00000339299,9606.ENSP00000339587,9606.ENSP00000339659,9606.ENSP00000339824,9606.ENSP00000340019,9606.ENSP00000340466,9606.ENSP00000340684,9606.ENSP00000340736,9606.ENSP00000340820,9606.ENSP00000340900,9606.ENSP00000340913,9606.ENSP00000341524,9606.ENSP00000341562,9606.ENSP00000341826,9606.ENSP00000342144,9606.ENSP00000342858,9606.ENSP00000343158,9606.ENSP00000343657,9606.ENSP00000343818,9606.ENSP00000344155,9606.ENSP00000344786,9606.ENSP00000345001,9606.ENSP00000345193,9606.ENSP00000345259,9606.ENSP00000345656,9606.ENSP00000346173,9606.ENSP00000346196,9606.ENSP00000346643,9606.ENSP00000346667,9606.ENSP00000346694,9606.ENSP00000346839,9606.ENSP00000347032,9606.ENSP00000347427,9606.ENSP00000347444,9606.ENSP00000347451,9606.ENSP00000347495,9606.ENSP00000347719,9606.ENSP00000348128,9606.ENSP00000348170,9606.ENSP00000348215,9606.ENSP00000348278,9606.ENSP00000348349,9606.ENSP00000348416,9606.ENSP00000348564,9606.ENSP00000348573,9606.ENSP00000348602,9606.ENSP00000349016,9606.ENSP00000349078,9606.ENSP00000349147,9606.ENSP00000349320,9606.ENSP00000349351,9606.ENSP00000349541,9606.ENSP00000349577,9606.ENSP00000349588,9606.ENSP00000350195,9606.ENSP00000350719,9606.ENSP00000350949,9606.ENSP00000351015,9606.ENSP00000351022,9606.ENSP00000351155,9606.ENSP00000351250,9606.ENSP00000351338,9606.ENSP00000351346,9606.ENSP00000351644,9606.ENSP00000352035,9606.ENSP00000352208,9606.ENSP00000352510,9606.ENSP00000352513,9606.ENSP00000352608,9606.ENSP00000352798,9606.ENSP00000352882,9606.ENSP00000353030,9606.ENSP00000353422,9606.ENSP00000353452,9606.ENSP00000353508,9606.ENSP00000353826,9606.ENSP00000353864,9606.ENSP00000353959,9606.ENSP00000354207,9606.ENSP00000354255,9606.ENSP00000354346,9606.ENSP00000354468,9606.ENSP00000354504,9606.ENSP00000354511,9606.ENSP00000354573,9606.ENSP00000354681,9606.ENSP00000354791,9606.ENSP00000354826,9606.ENSP00000354850,9606.ENSP00000354878,9606.ENSP00000355387,9606.ENSP00000355518,9606.ENSP00000355533,9606.ENSP00000355537,9606.ENSP00000355629,9606.ENSP00000355771,9606.ENSP00000355865,9606.ENSP00000356224,9606.ENSP00000356379,9606.ENSP00000356416,9606.ENSP00000356448,9606.ENSP00000356515,9606.ENSP00000356790,9606.ENSP00000356811,9606.ENSP00000357106,9606.ENSP00000357283,9606.ENSP00000357838,9606.ENSP00000357873,9606.ENSP00000358142,9606.ENSP00000358363,9606.ENSP00000358497,9606.ENSP00000358866,9606.ENSP00000358918,9606.ENSP00000359077,9606.ENSP00000359552,9606.ENSP00000359804,9606.ENSP00000359871,9606.ENSP00000359956,9606.ENSP00000360107,9606.ENSP00000360108,9606.ENSP00000360124,9606.ENSP00000360141,9606.ENSP00000360183,9606.ENSP00000360423,9606.ENSP00000360938,9606.ENSP00000361021,9606.ENSP00000361264,9606.ENSP00000361423,9606.ENSP00000361658,9606.ENSP00000362014,9606.ENSP00000362125,9606.ENSP00000362340,9606.ENSP00000362399,9606.ENSP00000362413,9606.ENSP00000362643,9606.ENSP00000362650,9606.ENSP00000362680,9606.ENSP00000362727,9606.ENSP00000362734,9606.ENSP00000362924,9606.ENSP00000363571,9606.ENSP00000364403,9606.ENSP00000364490,9606.ENSP00000364801,9606.ENSP00000365402,9606.ENSP00000365462,9606.ENSP00000365588,9606.ENSP00000365782,9606.ENSP00000366091,9606.ENSP00000366135,9606.ENSP00000366237,9606.ENSP00000366326,9606.ENSP00000366863,9606.ENSP00000366997,9606.ENSP00000367001,9606.ENSP00000367038,9606.ENSP00000367086,9606.ENSP00000367123,9606.ENSP00000367343,9606.ENSP00000367872,9606.ENSP00000367991,9606.ENSP00000368100,9606.ENSP00000368678,9606.ENSP00000369129,9606.ENSP00000369145,9606.ENSP00000369325,9606.ENSP00000369897,9606.ENSP00000370196,9606.ENSP00000370377,9606.ENSP00000370503,9606.ENSP00000370517,9606.ENSP00000370588,9606.ENSP00000370593,9606.ENSP00000370698,9606.ENSP00000370839,9606.ENSP00000371084,9606.ENSP00000371321,9606.ENSP00000371475,9606.ENSP00000373312,9606.ENSP00000373347,9606.ENSP00000373640,9606.ENSP00000373905,9606.ENSP00000373918,9606.ENSP00000374069,9606.ENSP00000374205,9606.ENSP00000374443,9606.ENSP00000374455,9606.ENSP00000375873,9606.ENSP00000376048,9606.ENSP00000376178,9606.ENSP00000376276,9606.ENSP00000376582,9606.ENSP00000376608,9606.ENSP00000376615,9606.ENSP00000376855,9606.ENSP00000377015,9606.ENSP00000377192,9606.ENSP00000377195,9606.ENSP00000377298,9606.ENSP00000377470,9606.ENSP00000377789,9606.ENSP00000378191,9606.ENSP00000378323,9606.ENSP00000378405,9606.ENSP00000378721,9606.ENSP00000379282,9606.ENSP00000379287,9606.ENSP00000379496,9606.ENSP00000379503,9606.ENSP00000379602,9606.ENSP00000379616,9606.ENSP00000379643,9606.ENSP00000379721,9606.ENSP00000379873,9606.ENSP00000379891,9606.ENSP00000379895,9606.ENSP00000379999,9606.ENSP00000380070,9606.ENSP00000380308,9606.ENSP00000380352,9606.ENSP00000380942,9606.ENSP00000380958,9606.ENSP00000381293,9606.ENSP00000381577,9606.ENSP00000381601,9606.ENSP00000381736,9606.ENSP00000381773,9606.ENSP00000382004,9606.ENSP00000382177,9606.ENSP00000382508,9606.ENSP00000382717,9606.ENSP00000383199,9606.ENSP00000383365,9606.ENSP00000384015,9606.ENSP00000384273,9606.ENSP00000384638,9606.ENSP00000384949,9606.ENSP00000385000,9606.ENSP00000385025,9606.ENSP00000385142,9606.ENSP00000385205,9606.ENSP00000385334,9606.ENSP00000385636,9606.ENSP00000385995,9606.ENSP00000386104,9606.ENSP00000386306,9606.ENSP00000386331,9606.ENSP00000386543,9606.ENSP00000386593,9606.ENSP00000386609,9606.ENSP00000386857,9606.ENSP00000387123,9606.ENSP00000387219,9606.ENSP00000387266,9606.ENSP00000387654,9606.ENSP00000387694,9606.ENSP00000388658,9606.ENSP00000390783,9606.ENSP00000390941,9606.ENSP00000391249,9606.ENSP00000391481,9606.ENSP00000391669,9606.ENSP00000392025,9606.ENSP00000392043,9606.ENSP00000392709,9606.ENSP00000393066,9606.ENSP00000393313,9606.ENSP00000393557,9606.ENSP00000393559,9606.ENSP00000395473,9606.ENSP00000395535,9606.ENSP00000396198,9606.ENSP00000397026,9606.ENSP00000399403,9606.ENSP00000401888,9606.ENSP00000401946,9606.ENSP00000401980,9606.ENSP00000402038,9606.ENSP00000402060,9606.ENSP00000403362,9606.ENSP00000403954,9606.ENSP00000404854,9606.ENSP00000405424,9606.ENSP00000405573,9606.ENSP00000405890,9606.ENSP00000406012,9606.ENSP00000407509,9606.ENSP00000407552,9606.ENSP00000407586,9606.ENSP00000407685,9606.ENSP00000408910,9606.ENSP00000409126,9606.ENSP00000409667,9606.ENSP00000410452,9606.ENSP00000410603,9606.ENSP00000410732,9606.ENSP00000410862,9606.ENSP00000411397,9606.ENSP00000411960,9606.ENSP00000415151,9606.ENSP00000416040,9606.ENSP00000416066,9606.ENSP00000416255,9606.ENSP00000416338,9606.ENSP00000417142,9606.ENSP00000417175,9606.ENSP00000417335,9606.ENSP00000417901,9606.ENSP00000417963,9606.ENSP00000418081,9606.ENSP00000419027,9606.ENSP00000419619,9606.ENSP00000420213,9606.ENSP00000420321,9606.ENSP00000420617,9606.ENSP00000421326,9606.ENSP00000422176,9606.ENSP00000423673,9606.ENSP00000424544,9606.ENSP00000424846,9606.ENSP00000425979,9606.ENSP00000427603,9606.ENSP00000428056,9606.ENSP00000428417,9606.ENSP00000428564,9606.ENSP00000429323,9606.ENSP00000429633,9606.ENSP00000432568,9606.ENSP00000435365,9606.ENSP00000435389,9606.ENSP00000436552,9606.ENSP00000437073,9606.ENSP00000437256,9606.ENSP00000437402,9606.ENSP00000437775,9606.ENSP00000437849,9606.ENSP00000438248,9606.ENSP00000438262,9606.ENSP00000438388,9606.ENSP00000438788,9606.ENSP00000439020,9606.ENSP00000440905,9606.ENSP00000440984,9606.ENSP00000441858,9606.ENSP00000442788,9606.ENSP00000443631,9606.ENSP00000444688,9606.ENSP00000445175,9606.ENSP00000445306,9606.ENSP00000445806,9606.ENSP00000446576,9606.ENSP00000447006,9606.ENSP00000447297,9606.ENSP00000449089,9606.ENSP00000449241,9606.ENSP00000449253,9606.ENSP00000449396,9606.ENSP00000450436,9606.ENSP00000450540,9606.ENSP00000451712,9606.ENSP00000452120,9606.ENSP00000452181,9606.ENSP00000452762,9606.ENSP00000454407,9606.ENSP00000456218,9606.ENSP00000456226,9606.ENSP00000457230,9606.ENSP00000459626,9606.ENSP00000463653,9606.ENSP00000464087,9606.ENSP00000465261,9606.ENSP00000466134,9606.ENSP00000466363,9606.ENSP00000466845,9606.ENSP00000466937,9606.ENSP00000467141,9606.ENSP00000467579,9606.ENSP00000468592,9606.ENSP00000468956,9606.ENSP00000469242,9606.ENSP00000470152,9606.ENSP00000472998,9606.ENSP00000478104,9606.ENSP00000478417,9606.ENSP00000478479,9606.ENSP00000478927,9606.ENSP00000479606,9606.ENSP00000479719,9606.ENSP00000480050,9606.ENSP00000480132,9606.ENSP00000480301,9606.ENSP00000480316,9606.ENSP00000480322,9606.ENSP00000481006,9606.ENSP00000481554,9606.ENSP00000482306,9606.ENSP00000482396,9606.ENSP00000482647,9606.ENSP00000484342,9606.ENSP00000484715,9606.ENSP00000485582,9606.ENSP00000486285,9606.ENSP00000486357,9606.ENSP00000487444,9606.ENSP00000488838,9606.ENSP00000489262,9606.ENSP00000489407,9606.ENSP00000489442,9606.ENSP00000489597,9606.ENSP00000489829,9606.ENSP00000490119,9606.ENSP00000490491,9606.ENSP00000491215,9606.ENSP00000492260,9606.ENSP00000493153,9606.ENSP00000493560,9606.ENSP00000493594,9606.ENSP00000493946,9606.ENSP00000494360,9606.ENSP00000494664,9606.ENSP00000494678,9606.ENSP00000495214,9606.ENSP00000495274,9606.ENSP00000495909,9606.ENSP00000496007,9606.ENSP00000496166,9606.ENSP00000496414,9606.ENSP00000496597,9606.ENSP00000496695,9606.ENSP00000496959,9606.ENSP00000497174,9606.ENSP00000497815,9606.ENSP00000498358,9606.ENSP00000498441,9606.ENSP00000498466,9606.ENSP00000498656,9606.ENSP00000498994,9606.ENSP00000498999,9606.ENSP00000499020,9606.ENSP00000499569,9606.ENSP00000500990	DCN,PKP2,PYGM,HSD17B10,MAP2K5,CLIC5,DLD,VCL,STX1B,MYH9,SOS2,PABPN1,SNTA1,AHCY,PIGU,ATP12A,TSC2,GDAP1,GSR,ERF,STX1A,AIMP2,CEP41,CLIP2,SETX,PDHX,GNB3,TPI1,NUP155,RARS1,LTF,MLH1,MORC1,EIF2AK2,NDUFS7,SLC1A4,MSH6,P3H1,ATIC,CCDC92,SORBS3,TFG,IFT81,LIPE,MBOAT7,KRT13,WNK4,TUBA4A,PEX1,SIRT2,CUL9,ACTN4,ATXN10,GFAP,FUS,NUP210,SNAP25,KRAS,IPO8,ELP3,VHL,KIDINS220,PHC2,APC,NAT10,PRPH,DAB2IP,TTBK1,IFT172,GALC,PZP,ALDH2,AARS1,GNB5,DNAJB6,SLC12A2,GNAO1,COQ9,HACE1,KCNQ4,WDR37,PALMD,PRKCG,ATP2B3,FOXRED1,EIF2AK4,EHBP1,FARP2,ALS2,CUL3,KIAA1109,HDAC4,PSMD3,STAT3,NSUN2,ADD1,SDHA,VCAN,SLC1A3,TNPO3,CALB1,ANK1,ADAM22,ANLN,ACAT1,IDE,ITIH4,PRPF6,TRIP11,CRTC3,EFL1,NDUFB10,CDH2,IFNAR1,SCYL1,POGZ,KCNH1,ABHD10,ATP6V1A,RASA1,ARHGAP26,GLUD1,SLC1A2,PAK1,WDR17,USP15,NGLY1,ANK3,QDPR,NBAS,EPG5,TRIM36,PLOD2,PDLIM3,APP,XPC,KCNMA1,STOM,PCDH1,CD109,ZDHHC5,KAT6B,AIFM1,KIT,NPTN,PDXK,ACOX1,BAX,ALDH16A1,SHANK1,CLPB,AGL,COL6A3,ALB,SYN1,HPS3,LZTFL1,GRIA2,ERAP1,NPM1,SCIN,COG5,COL14A1,INPPL1,NEMF,TSC1,IDH3A,SCG5,CCNDBP1,SLC27A4,COL6A2,CRK,ATP6V1G2,MAP2K1,UBTF,MAEA,SH3D19,BCR,SCN1A,CTNNA1,TUB,CNNM3,USH2A,SYNPO2,ITPR1,ASPSCR1,ARL6IP1,CTNND2,ASL,QARS1,VPS50,DST,PCSK1,GMPPB,PRKACA,MLC1,LCLAT1,ARHGAP32,CCAR2,REST,LTBP4,CD19,PRKDC,KHDRBS1,TSFM,NSD3,ALDH5A1,RNF31,CLU,D2HGDH,DIS3L2,MOB4,SSH1,COG4,AGGF1,USP9X,BIN1,SNRNP200,MET,GLS,GCFC2,CYBRD1,KCND3,CACNB2,DYNC1I1,TUBB3,ARID1A,EML4,SPAST,CRELD1,SCN4B,GLYR1,RAI1,PLEC,ENO3,YLPM1,AKAP17A,STK11,COL12A1,HNRNPM,KARS1,SPECC1L,PPP1CA,MDH2,PCM1,FLNC,TRAK1,HAX1,OPCML,IDH2,COL7A1,GRIN2A,SULT4A1,FAAP100,TUBA8,COQ6,NDEL1,GNAL,EXOC7,PCLO,CARMIL2,RASA3,CEP63,TBC1D22A,FGG,EPB41L1,DNAJB2,PLCB1,SGCD,UBA1,AGTPBP1,CCDC88A,TRIO,GSDME,TRIM2,FGFR3,HSPD1,GANAB,MAOA,GYG1,MAPT,MIA3,TRPC6,SEPTIN6,B4GALNT1,HNRNPA1,EVC2,FERMT2,EPB41L3,MCCC2,CDK5RAP2,ABCA2,NFASC,CRTC1,SHANK2,EPB41,VAPA,ETFB,NDUFV3,HKDC1,WNK3,HNRNPA2B1,FN1,PIP4K2C,MINK1,TDRD7,LINGO1,WARS1,TBCD,SVIL,HP,SH3PXD2A,STK39,MYO9A,TJP1,CDAN1,AKAP9,AMPH,PEX14,FDPS,CNNM1,CACNA2D1,BICD2,CAVIN1,PRODH,ANK2,MAP3K6,SYNE2,GMPPA,NF1,TPM1,ATL1,TRIM33,PLXNB1,VPS13B,GTPBP3,KCNQ2,MYOF,TECPR2,MPZL1,RYR1,COL18A1,PLXNA4,PTPRF,VPS13A,MYLK,MAP2,LONP1,PAK3,CLIC6,NTRK3,CPZ,MATR3-2,CYB5R3,ASTN2,COMT,MACF1,OPA1,DCTN1,CALD1,OGA,KIF21A,SCAMP5,FH,RYR2,ACTN2,COG2,AFDN,PRKN,SYNE1,ASPM,RO60,TPR,UTRN,ATP1B1,HBS1L,CADM3,LMNA,OAT,ACADSB,SV2A,PDE4DIP,RNGTT,FLNA,SUFU,L1CAM,PKN2,FUBP1,ACADM,ELOVL5,EFHC1,DNAJC6,PGM1,GNAS,STX16,CACNA1B,SARDH,PTEN,RAPGEF1,ABL1,NUP188,DNM1,PCDH19,NCDN,STXBP1,PGK1,PHKA1,SCAI,SRC,DENND1A,CRB2,GSN,MUSK,UBR4,ALDH4A1,HSPA1B,HLA-C,PCCA,MDC1,CEP78,MOG,EXOSC10,DFFA,NEBL,TBC1D4,DIS3,DPP6,RRBP1,ACOT7,SLC3A2,GBA2,GNB1,SEPTIN8,RAD50,AGRN,DSP,APTX,CDKL5,CARS1,SBF1,PITRM1,CCM2,PFKP,CD99,PTPRD,IL6ST,SGCB,ATP8A1,RFC1,TP53BP1,SEC13,SRGAP3,HYKK,DNM2,GARS1,PTPRN2,TBR1,LYST,SQSTM1,ATG16L1,MAG,STX2,SRSF2,RIC8B,GTDC1,NT5DC3,DPP10,PICALM,G6PD,DBN1,NUMA1,CNP,SYNPO,AIMP1,PPP3CA,BCKDK,SEC31A,ABHD16A,YWHAZ,PDE1C,PDP1,VAMP1,MYH11,NDE1,USP8,HLA-A,AP1S3,GATM,TIMM17B,GAPDH,DYNC1I2,DDHD2,ARHGEF12,MBP,NSF,USP34,MX1,ATP5F1A,TOP3B,CTNND1,MYO5A,CDIP1,WDR19,NEDD4L,TXNRD2,SUN1,RELA,CTNNA2,PYCR1,KIF2A,SMCR8,NRXN1,PICK1,MAD1L1,OBSL1,THADA,CPE,SCN9A,MYO7A,PREPL,PBRM1,WDR81,ACTG2,ALDH7A1,NFU1,SPIRE1,PCYOX1,SLC12A5,SLC25A12,SCFD1,ATCAY,SEPTIN9,TKT,BCAR1,CYLD,ATP2B1,NDUFS1,SLC4A10,EPS15L1,SLC4A4,PACS2,MAN2B1,MECP2,FGF13,GRIK2,KLC2,RAF1,TNRC6B,MAVS,MTO1,PVR,AP2M1,TENM1,NDRG1,OXR1,GPI,PBX1,IFT140,PNPLA6,GAS7,HRAS,TNXB,DCTN2,ANO6,SYNJ1,STMN1,FAM131B,GABRG2,RUNDC3A,MARK3,HSD17B4,CBFB,KIAA1549,SERPINA1,EIF4G1,MFN2,NDUFA5,VAPB,ROBO2,GPHN,PPP2R5D,CACNA2D2,PCCB,ARL6,FLNB,ROBO1,MFN1,ATP2C1,CAST,NDUFA13,TUSC3,SH3BP2,DROSHA,GABRA2,PIK3R1,RIMS1,SEC24B,EIF2B4,MYBL1,SPTBN2,TOR1AIP1,PLEKHA7,IGSF9B,MYO18A,DICER1,ENO2,BCORL1,TRPM1,CALU,TJP2,KIF1A,CUL7,TUBA1A,LNPK,AP3B2,DMXL2,TET2,PLCB3,ATP1A3,LDHA,ATP1A1,TIMM50,ATXN2,CNTN1,TGFBR1,DNM1L,AGAP2,KCNC2,SMARCC2,ALDH6A1,SERPINA3,NDRG2,ITGA7,VIPAS39,ETFA,GOLGA6L2,EARS2,PRRT2,WWOX,MRTFB,RBFOX3,RNF213,TMC6,PRKCSH,PIP5K1C,GCDH,FHOD3,TTN,WBP2,BCAS3,JOSD2,SPTBN4,DTNA,SNRNP70,VPS13D,PPP6R2,RAB18,YAP1,CLTC,CYFIP2,SYN2,NCAM1,IQSEC1,TUBGCP5,CD99L2,PLP1,GRIA3,TTC8,ALG9-2,ARHGEF18,NEB,SRCIN1,CERS1,FARP1,PPIP5K2,SPTAN1,PON2,RYR3,SHANK3,EXOC6B,PTPN11,CACNA1A,RALGAPA1,ARID1B,HNRNPU,LIAS,PPT1,VPS13C,MYH14,RPGRIP1L,SUCLA2,HK1,TBC1D24,SPTA1,AP3D1,SPTB,SYNGAP1,ALDOA,RDX,PFKM,ATXN3,ITGAM,DYNC2H1,AP5Z1,FECH,FGA,FAS,PWWP3A,PC,FBXW8,ESYT2,SCN11A,SNCA
DOID:1289	Neurodegenerative disease	112	481	0.44	8.78e-16	9606.ENSP00000168216,9606.ENSP00000220822,9606.ENSP00000224140,9606.ENSP00000240123,9606.ENSP00000248437,9606.ENSP00000249396,9606.ENSP00000252934,9606.ENSP00000254108,9606.ENSP00000256398,9606.ENSP00000256707,9606.ENSP00000257860,9606.ENSP00000259750,9606.ENSP00000261772,9606.ENSP00000263431,9606.ENSP00000263519,9606.ENSP00000264042,9606.ENSP00000264276,9606.ENSP00000264932,9606.ENSP00000265113,9606.ENSP00000265986,9606.ENSP00000270176,9606.ENSP00000284981,9606.ENSP00000287295,9606.ENSP00000291565,9606.ENSP00000302640,9606.ENSP00000306253,9606.ENSP00000307666,9606.ENSP00000307959,9606.ENSP00000313420,9606.ENSP00000313829,9606.ENSP00000315130,9606.ENSP00000319591,9606.ENSP00000320885,9606.ENSP00000325448,9606.ENSP00000334319,9606.ENSP00000338019,9606.ENSP00000338413,9606.ENSP00000338512,9606.ENSP00000339659,9606.ENSP00000340019,9606.ENSP00000340820,9606.ENSP00000341562,9606.ENSP00000341826,9606.ENSP00000345656,9606.ENSP00000346694,9606.ENSP00000347427,9606.ENSP00000347495,9606.ENSP00000347719,9606.ENSP00000349351,9606.ENSP00000351155,9606.ENSP00000351346,9606.ENSP00000352510,9606.ENSP00000353422,9606.ENSP00000354346,9606.ENSP00000354681,9606.ENSP00000354791,9606.ENSP00000355865,9606.ENSP00000356224,9606.ENSP00000357283,9606.ENSP00000359077,9606.ENSP00000359956,9606.ENSP00000360108,9606.ENSP00000364403,9606.ENSP00000367001,9606.ENSP00000367086,9606.ENSP00000367343,9606.ENSP00000368678,9606.ENSP00000369145,9606.ENSP00000370377,9606.ENSP00000371321,9606.ENSP00000373905,9606.ENSP00000373918,9606.ENSP00000374455,9606.ENSP00000376048,9606.ENSP00000377195,9606.ENSP00000377470,9606.ENSP00000379287,9606.ENSP00000379602,9606.ENSP00000380352,9606.ENSP00000390941,9606.ENSP00000392025,9606.ENSP00000399403,9606.ENSP00000404854,9606.ENSP00000407509,9606.ENSP00000408910,9606.ENSP00000409667,9606.ENSP00000416066,9606.ENSP00000416255,9606.ENSP00000416338,9606.ENSP00000417175,9606.ENSP00000432568,9606.ENSP00000438388,9606.ENSP00000441858,9606.ENSP00000444688,9606.ENSP00000445306,9606.ENSP00000446576,9606.ENSP00000450540,9606.ENSP00000456226,9606.ENSP00000457230,9606.ENSP00000468956,9606.ENSP00000469242,9606.ENSP00000478104,9606.ENSP00000481006,9606.ENSP00000485582,9606.ENSP00000489829,9606.ENSP00000493153,9606.ENSP00000493560,9606.ENSP00000494664,9606.ENSP00000496695,9606.ENSP00000497815,9606.ENSP00000499569,9606.ENSP00000500990	HSD17B10,GDAP1,SETX,SORBS3,TUBA4A,SIRT2,ATXN10,FUS,ELP3,KIDINS220,PRPH,TTBK1,AARS1,PRKCG,ATP2B3,FARP2,ALS2,SDHA,SLC1A3,IDE,SCYL1,APP,AIFM1,PDXK,UBTF,ITPR1,VPS50,DST,PRKDC,KHDRBS1,CLU,KCND3,SPAST,KARS1,PCLO,DNAJB2,UBA1,AGTPBP1,TRIM2,HSPD1,MAPT,B4GALNT1,HNRNPA1,VAPA,HNRNPA2B1,MINK1,WARS1,TBCD,BICD2,ATL1,VPS13B,TECPR2,VPS13A,MATR3-2,OPA1,DCTN1,PRKN,SYNE1,LMNA,L1CAM,ELOVL5,DNAJC6,UBR4,DPP6,ACOT7,GBA2,AGRN,APTX,PITRM1,RFC1,DNM2,GARS1,SQSTM1,MAG,DBN1,CNP,YWHAZ,VAMP1,DDHD2,ATCAY,CYLD,KLC2,NDRG1,PNPLA6,DCTN2,SYNJ1,SERPINA1,EIF4G1,MFN2,VAPB,SPTBN2,KIF1A,DMXL2,ATP1A3,ATP1A1,ATXN2,SERPINA3,PRRT2,WWOX,JOSD2,SPTBN4,VPS13D,PLP1,CERS1,CACNA1A,PPT1,VPS13C,HK1,ATXN3,AP5Z1,SCN11A,SNCA
DOID:936	Brain disease	153	806	0.35	4.5e-15	9606.ENSP00000215095,9606.ENSP00000217446,9606.ENSP00000219476,9606.ENSP00000223029,9606.ENSP00000223208,9606.ENSP00000224140,9606.ENSP00000231572,9606.ENSP00000234256,9606.ENSP00000236959,9606.ENSP00000240851,9606.ENSP00000248437,9606.ENSP00000252934,9606.ENSP00000253408,9606.ENSP00000254108,9606.ENSP00000259750,9606.ENSP00000260570,9606.ENSP00000261304,9606.ENSP00000261772,9606.ENSP00000262494,9606.ENSP00000262916,9606.ENSP00000263150,9606.ENSP00000263431,9606.ENSP00000264414,9606.ENSP00000265727,9606.ENSP00000270176,9606.ENSP00000271751,9606.ENSP00000273398,9606.ENSP00000278379,9606.ENSP00000278568,9606.ENSP00000281243,9606.ENSP00000284981,9606.ENSP00000286628,9606.ENSP00000294053,9606.ENSP00000295550,9606.ENSP00000295897,9606.ENSP00000295987,9606.ENSP00000296526,9606.ENSP00000298552,9606.ENSP00000303540,9606.ENSP00000306253,9606.ENSP00000307567,9606.ENSP00000310375,9606.ENSP00000313420,9606.ENSP00000314649,9606.ENSP00000315351,9606.ENSP00000315702,9606.ENSP00000316779,9606.ENSP00000317379,9606.ENSP00000319591,9606.ENSP00000320130,9606.ENSP00000327070,9606.ENSP00000328998,9606.ENSP00000331897,9606.ENSP00000332549,9606.ENSP00000333326,9606.ENSP00000334051,9606.ENSP00000334100,9606.ENSP00000336724,9606.ENSP00000338185,9606.ENSP00000338728,9606.ENSP00000340019,9606.ENSP00000340820,9606.ENSP00000347451,9606.ENSP00000348416,9606.ENSP00000348602,9606.ENSP00000351015,9606.ENSP00000352035,9606.ENSP00000353422,9606.ENSP00000354504,9606.ENSP00000355865,9606.ENSP00000356224,9606.ENSP00000358918,9606.ENSP00000359077,9606.ENSP00000359956,9606.ENSP00000360107,9606.ENSP00000360423,9606.ENSP00000362014,9606.ENSP00000362125,9606.ENSP00000362340,9606.ENSP00000362399,9606.ENSP00000362650,9606.ENSP00000366091,9606.ENSP00000366237,9606.ENSP00000369145,9606.ENSP00000369325,9606.ENSP00000370503,9606.ENSP00000370588,9606.ENSP00000371321,9606.ENSP00000377470,9606.ENSP00000378191,9606.ENSP00000378323,9606.ENSP00000378405,9606.ENSP00000379287,9606.ENSP00000380958,9606.ENSP00000381293,9606.ENSP00000382508,9606.ENSP00000384273,9606.ENSP00000385000,9606.ENSP00000385142,9606.ENSP00000386306,9606.ENSP00000387123,9606.ENSP00000387694,9606.ENSP00000388658,9606.ENSP00000390941,9606.ENSP00000391481,9606.ENSP00000393066,9606.ENSP00000393559,9606.ENSP00000395535,9606.ENSP00000396198,9606.ENSP00000397026,9606.ENSP00000403362,9606.ENSP00000405424,9606.ENSP00000409667,9606.ENSP00000410603,9606.ENSP00000410732,9606.ENSP00000416040,9606.ENSP00000418081,9606.ENSP00000427603,9606.ENSP00000429323,9606.ENSP00000429633,9606.ENSP00000432568,9606.ENSP00000436552,9606.ENSP00000437073,9606.ENSP00000437256,9606.ENSP00000437402,9606.ENSP00000438388,9606.ENSP00000439020,9606.ENSP00000440905,9606.ENSP00000440984,9606.ENSP00000441858,9606.ENSP00000444688,9606.ENSP00000445306,9606.ENSP00000445806,9606.ENSP00000446576,9606.ENSP00000449253,9606.ENSP00000456226,9606.ENSP00000457230,9606.ENSP00000463653,9606.ENSP00000464087,9606.ENSP00000468956,9606.ENSP00000469242,9606.ENSP00000478927,9606.ENSP00000479719,9606.ENSP00000481006,9606.ENSP00000485582,9606.ENSP00000487444,9606.ENSP00000489829,9606.ENSP00000491215,9606.ENSP00000493153,9606.ENSP00000493946,9606.ENSP00000494678,9606.ENSP00000496695,9606.ENSP00000500990	STX1B,PIGU,TSC2,AIMP2,CEP41,SETX,RARS1,SLC1A4,ATIC,TFG,TUBA4A,ATXN10,GFAP,FUS,TTBK1,IFT172,GALC,AARS1,GNAO1,KCNQ4,WDR37,PRKCG,CUL3,ADAM22,SCYL1,KCNH1,ATP6V1A,SLC1A2,PAK1,QDPR,APP,KCNMA1,CLPB,COL6A3,ALB,SYN1,GRIA2,TSC1,SCN1A,ITPR1,QARS1,MLC1,PRKDC,ALDH5A1,D2HGDH,MOB4,BIN1,GLS,KCND3,DYNC1I1,MDH2,TRAK1,IDH2,GRIN2A,TUBA8,GNAL,EXOC7,TBC1D22A,PLCB1,CCDC88A,HSPD1,MAPT,LINGO1,TJP1,AMPH,NF1,KCNQ2,VPS13A,ASTN2,PRKN,SYNE1,SUFU,L1CAM,ELOVL5,EFHC1,CACNA1B,DNM1,PCDH19,NCDN,STXBP1,SCAI,MOG,DFFA,APTX,CDKL5,CCM2,CD99,RFC1,CNP,AIMP1,PPP3CA,BCKDK,YWHAZ,MBP,NSF,CDIP1,RELA,KIF2A,NRXN1,SCN9A,ALDH7A1,SLC12A5,SLC25A12,ATCAY,TKT,SLC4A10,PACS2,MECP2,FGF13,GRIK2,AP2M1,OXR1,SYNJ1,FAM131B,GABRG2,KIAA1549,CACNA2D2,GABRA2,EIF2B4,MYBL1,SPTBN2,IGSF9B,MYO18A,DICER1,ENO2,KIF1A,TUBA1A,LNPK,AP3B2,DMXL2,ATP1A3,ATP1A1,TIMM50,ATXN2,KCNC2,PRRT2,WWOX,RBFOX3,RNF213,JOSD2,SPTBN4,YAP1,CYFIP2,PLP1,CERS1,SPTAN1,CACNA1A,HNRNPU,PPT1,RPGRIP1L,TBC1D24,ATXN3,SNCA
DOID:7	Disease of anatomical entity	559	4798	0.14	2.47e-13	9606.ENSP00000052754,9606.ENSP00000070846,9606.ENSP00000164139,9606.ENSP00000168216,9606.ENSP00000178640,9606.ENSP00000185206,9606.ENSP00000211998,9606.ENSP00000215095,9606.ENSP00000216181,9606.ENSP00000216727,9606.ENSP00000217381,9606.ENSP00000217446,9606.ENSP00000218548,9606.ENSP00000219476,9606.ENSP00000220822,9606.ENSP00000221130,9606.ENSP00000222329,9606.ENSP00000222812,9606.ENSP00000223029,9606.ENSP00000223208,9606.ENSP00000224140,9606.ENSP00000229264,9606.ENSP00000229270,9606.ENSP00000231498,9606.ENSP00000231572,9606.ENSP00000231751,9606.ENSP00000231790,9606.ENSP00000232603,9606.ENSP00000233627,9606.ENSP00000234256,9606.ENSP00000234420,9606.ENSP00000236040,9606.ENSP00000236959,9606.ENSP00000238156,9606.ENSP00000240123,9606.ENSP00000240851,9606.ENSP00000242591,9606.ENSP00000244289,9606.ENSP00000246635,9606.ENSP00000246914,9606.ENSP00000248437,9606.ENSP00000248633,9606.ENSP00000249396,9606.ENSP00000252050,9606.ENSP00000252699,9606.ENSP00000252934,9606.ENSP00000253408,9606.ENSP00000254108,9606.ENSP00000254508,9606.ENSP00000254976,9606.ENSP00000256078,9606.ENSP00000256079,9606.ENSP00000256398,9606.ENSP00000256474,9606.ENSP00000256707,9606.ENSP00000257118,9606.ENSP00000257430,9606.ENSP00000257860,9606.ENSP00000259371,9606.ENSP00000259750,9606.ENSP00000260570,9606.ENSP00000261304,9606.ENSP00000261336,9606.ENSP00000261733,9606.ENSP00000261772,9606.ENSP00000261837,9606.ENSP00000262177,9606.ENSP00000262461,9606.ENSP00000262494,9606.ENSP00000262903,9606.ENSP00000262916,9606.ENSP00000263150,9606.ENSP00000263174,9606.ENSP00000263431,9606.ENSP00000263519,9606.ENSP00000263791,9606.ENSP00000263991,9606.ENSP00000264042,9606.ENSP00000264276,9606.ENSP00000264414,9606.ENSP00000264501,9606.ENSP00000264639,9606.ENSP00000264657,9606.ENSP00000264758,9606.ENSP00000264932,9606.ENSP00000265077,9606.ENSP00000265113,9606.ENSP00000265388,9606.ENSP00000265431,9606.ENSP00000265709,9606.ENSP00000265727,9606.ENSP00000265748,9606.ENSP00000265986,9606.ENSP00000266079,9606.ENSP00000267622,9606.ENSP00000268184,9606.ENSP00000269141,9606.ENSP00000270176,9606.ENSP00000271751,9606.ENSP00000273398,9606.ENSP00000274376,9606.ENSP00000278379,9606.ENSP00000278568,9606.ENSP00000280190,9606.ENSP00000280377,9606.ENSP00000280772,9606.ENSP00000281243,9606.ENSP00000281513,9606.ENSP00000282041,9606.ENSP00000282903,9606.ENSP00000284767,9606.ENSP00000284981,9606.ENSP00000286628,9606.ENSP00000286713,9606.ENSP00000287008,9606.ENSP00000287097,9606.ENSP00000287169,9606.ENSP00000287239,9606.ENSP00000287295,9606.ENSP00000288135,9606.ENSP00000290401,9606.ENSP00000291565,9606.ENSP00000293217,9606.ENSP00000293288,9606.ENSP00000293350,9606.ENSP00000294053,9606.ENSP00000295550,9606.ENSP00000295897,9606.ENSP00000295987,9606.ENSP00000296051,9606.ENSP00000296526,9606.ENSP00000296754,9606.ENSP00000296930,9606.ENSP00000297029,9606.ENSP00000297848,9606.ENSP00000298229,9606.ENSP00000298310,9606.ENSP00000298552,9606.ENSP00000299518,9606.ENSP00000300175,9606.ENSP00000300213,9606.ENSP00000300456,9606.ENSP00000300527,9606.ENSP00000302486,9606.ENSP00000302640,9606.ENSP00000302913,9606.ENSP00000303507,9606.ENSP00000303540,9606.ENSP00000304669,9606.ENSP00000305941,9606.ENSP00000306015,9606.ENSP00000306253,9606.ENSP00000306625,9606.ENSP00000306788,9606.ENSP00000307567,9606.ENSP00000307666,9606.ENSP00000307959,9606.ENSP00000309092,9606.ENSP00000309591,9606.ENSP00000310375,9606.ENSP00000311816,9606.ENSP00000311905,9606.ENSP00000313419,9606.ENSP00000313420,9606.ENSP00000313829,9606.ENSP00000313877,9606.ENSP00000314649,9606.ENSP00000315112,9606.ENSP00000315130,9606.ENSP00000315351,9606.ENSP00000315702,9606.ENSP00000315713,9606.ENSP00000315775,9606.ENSP00000316779,9606.ENSP00000317123,9606.ENSP00000317272,9606.ENSP00000317379,9606.ENSP00000319141,9606.ENSP00000319591,9606.ENSP00000320025,9606.ENSP00000320130,9606.ENSP00000320295,9606.ENSP00000320485,9606.ENSP00000320663,9606.ENSP00000320885,9606.ENSP00000321856,9606.ENSP00000322460,9606.ENSP00000322716,9606.ENSP00000323074,9606.ENSP00000323856,9606.ENSP00000324827,9606.ENSP00000324856,9606.ENSP00000325146,9606.ENSP00000325376,9606.ENSP00000325448,9606.ENSP00000327070,9606.ENSP00000327145,9606.ENSP00000328998,9606.ENSP00000329002,9606.ENSP00000330862,9606.ENSP00000331897,9606.ENSP00000332371,9606.ENSP00000332549,9606.ENSP00000333283,9606.ENSP00000333326,9606.ENSP00000334051,9606.ENSP00000334100,9606.ENSP00000334319,9606.ENSP00000334958,9606.ENSP00000335029,9606.ENSP00000336724,9606.ENSP00000336829,9606.ENSP00000337168,9606.ENSP00000338019,9606.ENSP00000338185,9606.ENSP00000338343,9606.ENSP00000338413,9606.ENSP00000338512,9606.ENSP00000338728,9606.ENSP00000339587,9606.ENSP00000339659,9606.ENSP00000339824,9606.ENSP00000340019,9606.ENSP00000340466,9606.ENSP00000340820,9606.ENSP00000340913,9606.ENSP00000341524,9606.ENSP00000341562,9606.ENSP00000341826,9606.ENSP00000342144,9606.ENSP00000342858,9606.ENSP00000343657,9606.ENSP00000343818,9606.ENSP00000344155,9606.ENSP00000344786,9606.ENSP00000345001,9606.ENSP00000345259,9606.ENSP00000345656,9606.ENSP00000346643,9606.ENSP00000346694,9606.ENSP00000346839,9606.ENSP00000347032,9606.ENSP00000347427,9606.ENSP00000347444,9606.ENSP00000347451,9606.ENSP00000347495,9606.ENSP00000347719,9606.ENSP00000348128,9606.ENSP00000348170,9606.ENSP00000348215,9606.ENSP00000348278,9606.ENSP00000348349,9606.ENSP00000348416,9606.ENSP00000348564,9606.ENSP00000348573,9606.ENSP00000348602,9606.ENSP00000349078,9606.ENSP00000349320,9606.ENSP00000349351,9606.ENSP00000349541,9606.ENSP00000349588,9606.ENSP00000350195,9606.ENSP00000350719,9606.ENSP00000351015,9606.ENSP00000351022,9606.ENSP00000351155,9606.ENSP00000351250,9606.ENSP00000351338,9606.ENSP00000351346,9606.ENSP00000351644,9606.ENSP00000352035,9606.ENSP00000352208,9606.ENSP00000352510,9606.ENSP00000352513,9606.ENSP00000352608,9606.ENSP00000352798,9606.ENSP00000352882,9606.ENSP00000353030,9606.ENSP00000353422,9606.ENSP00000353452,9606.ENSP00000353508,9606.ENSP00000353826,9606.ENSP00000353959,9606.ENSP00000354207,9606.ENSP00000354255,9606.ENSP00000354346,9606.ENSP00000354468,9606.ENSP00000354504,9606.ENSP00000354573,9606.ENSP00000354681,9606.ENSP00000354791,9606.ENSP00000354826,9606.ENSP00000354878,9606.ENSP00000355518,9606.ENSP00000355533,9606.ENSP00000355537,9606.ENSP00000355865,9606.ENSP00000356224,9606.ENSP00000356379,9606.ENSP00000356416,9606.ENSP00000356515,9606.ENSP00000356790,9606.ENSP00000356811,9606.ENSP00000357106,9606.ENSP00000357283,9606.ENSP00000357838,9606.ENSP00000358142,9606.ENSP00000358497,9606.ENSP00000358866,9606.ENSP00000358918,9606.ENSP00000359077,9606.ENSP00000359956,9606.ENSP00000360107,9606.ENSP00000360108,9606.ENSP00000360141,9606.ENSP00000360183,9606.ENSP00000360423,9606.ENSP00000361021,9606.ENSP00000361264,9606.ENSP00000361423,9606.ENSP00000361658,9606.ENSP00000362014,9606.ENSP00000362125,9606.ENSP00000362340,9606.ENSP00000362399,9606.ENSP00000362413,9606.ENSP00000362650,9606.ENSP00000362727,9606.ENSP00000362734,9606.ENSP00000362924,9606.ENSP00000363571,9606.ENSP00000364403,9606.ENSP00000364801,9606.ENSP00000365402,9606.ENSP00000365782,9606.ENSP00000366091,9606.ENSP00000366135,9606.ENSP00000366237,9606.ENSP00000366326,9606.ENSP00000366997,9606.ENSP00000367001,9606.ENSP00000367086,9606.ENSP00000367123,9606.ENSP00000367343,9606.ENSP00000367991,9606.ENSP00000368100,9606.ENSP00000368678,9606.ENSP00000369129,9606.ENSP00000369145,9606.ENSP00000369325,9606.ENSP00000370196,9606.ENSP00000370377,9606.ENSP00000370503,9606.ENSP00000370588,9606.ENSP00000370593,9606.ENSP00000370698,9606.ENSP00000370839,9606.ENSP00000371321,9606.ENSP00000373905,9606.ENSP00000373918,9606.ENSP00000374443,9606.ENSP00000374455,9606.ENSP00000375873,9606.ENSP00000376048,9606.ENSP00000376178,9606.ENSP00000376276,9606.ENSP00000376855,9606.ENSP00000377192,9606.ENSP00000377195,9606.ENSP00000377298,9606.ENSP00000377470,9606.ENSP00000377789,9606.ENSP00000378191,9606.ENSP00000378323,9606.ENSP00000378405,9606.ENSP00000379287,9606.ENSP00000379496,9606.ENSP00000379602,9606.ENSP00000379616,9606.ENSP00000379643,9606.ENSP00000379721,9606.ENSP00000379873,9606.ENSP00000379891,9606.ENSP00000379999,9606.ENSP00000380070,9606.ENSP00000380308,9606.ENSP00000380352,9606.ENSP00000380958,9606.ENSP00000381293,9606.ENSP00000381736,9606.ENSP00000382177,9606.ENSP00000382508,9606.ENSP00000382717,9606.ENSP00000383199,9606.ENSP00000383365,9606.ENSP00000384015,9606.ENSP00000384273,9606.ENSP00000384638,9606.ENSP00000384949,9606.ENSP00000385000,9606.ENSP00000385142,9606.ENSP00000385205,9606.ENSP00000385334,9606.ENSP00000385995,9606.ENSP00000386104,9606.ENSP00000386306,9606.ENSP00000386331,9606.ENSP00000386543,9606.ENSP00000386593,9606.ENSP00000386857,9606.ENSP00000387123,9606.ENSP00000387266,9606.ENSP00000387694,9606.ENSP00000388658,9606.ENSP00000390783,9606.ENSP00000390941,9606.ENSP00000391249,9606.ENSP00000391481,9606.ENSP00000392025,9606.ENSP00000392043,9606.ENSP00000393066,9606.ENSP00000393313,9606.ENSP00000393557,9606.ENSP00000393559,9606.ENSP00000395535,9606.ENSP00000396198,9606.ENSP00000397026,9606.ENSP00000399403,9606.ENSP00000401888,9606.ENSP00000401946,9606.ENSP00000402038,9606.ENSP00000402060,9606.ENSP00000403362,9606.ENSP00000403954,9606.ENSP00000404854,9606.ENSP00000405424,9606.ENSP00000405573,9606.ENSP00000405890,9606.ENSP00000406012,9606.ENSP00000407509,9606.ENSP00000407552,9606.ENSP00000407586,9606.ENSP00000407685,9606.ENSP00000408910,9606.ENSP00000409126,9606.ENSP00000409667,9606.ENSP00000410452,9606.ENSP00000410603,9606.ENSP00000410732,9606.ENSP00000411397,9606.ENSP00000415151,9606.ENSP00000416040,9606.ENSP00000416066,9606.ENSP00000416255,9606.ENSP00000416338,9606.ENSP00000417142,9606.ENSP00000417175,9606.ENSP00000417335,9606.ENSP00000417901,9606.ENSP00000418081,9606.ENSP00000419619,9606.ENSP00000420213,9606.ENSP00000420617,9606.ENSP00000421326,9606.ENSP00000422176,9606.ENSP00000424846,9606.ENSP00000425979,9606.ENSP00000427603,9606.ENSP00000428056,9606.ENSP00000428417,9606.ENSP00000429323,9606.ENSP00000429633,9606.ENSP00000432568,9606.ENSP00000435365,9606.ENSP00000435389,9606.ENSP00000436552,9606.ENSP00000437073,9606.ENSP00000437256,9606.ENSP00000437402,9606.ENSP00000437849,9606.ENSP00000438262,9606.ENSP00000438388,9606.ENSP00000439020,9606.ENSP00000440905,9606.ENSP00000440984,9606.ENSP00000441858,9606.ENSP00000442788,9606.ENSP00000443631,9606.ENSP00000444688,9606.ENSP00000445306,9606.ENSP00000445806,9606.ENSP00000446576,9606.ENSP00000447006,9606.ENSP00000447297,9606.ENSP00000449089,9606.ENSP00000449253,9606.ENSP00000450540,9606.ENSP00000452120,9606.ENSP00000452181,9606.ENSP00000454407,9606.ENSP00000456226,9606.ENSP00000457230,9606.ENSP00000463653,9606.ENSP00000464087,9606.ENSP00000465261,9606.ENSP00000466134,9606.ENSP00000466937,9606.ENSP00000467141,9606.ENSP00000467579,9606.ENSP00000468956,9606.ENSP00000469242,9606.ENSP00000470152,9606.ENSP00000472998,9606.ENSP00000478104,9606.ENSP00000478417,9606.ENSP00000478927,9606.ENSP00000479719,9606.ENSP00000480132,9606.ENSP00000480316,9606.ENSP00000480322,9606.ENSP00000481006,9606.ENSP00000482306,9606.ENSP00000482396,9606.ENSP00000482647,9606.ENSP00000484342,9606.ENSP00000484715,9606.ENSP00000485582,9606.ENSP00000486285,9606.ENSP00000486357,9606.ENSP00000487444,9606.ENSP00000488838,9606.ENSP00000489262,9606.ENSP00000489442,9606.ENSP00000489597,9606.ENSP00000489829,9606.ENSP00000490119,9606.ENSP00000491215,9606.ENSP00000493153,9606.ENSP00000493560,9606.ENSP00000493594,9606.ENSP00000493946,9606.ENSP00000494664,9606.ENSP00000494678,9606.ENSP00000495214,9606.ENSP00000495909,9606.ENSP00000496007,9606.ENSP00000496166,9606.ENSP00000496414,9606.ENSP00000496695,9606.ENSP00000496959,9606.ENSP00000497174,9606.ENSP00000497815,9606.ENSP00000498358,9606.ENSP00000498441,9606.ENSP00000498466,9606.ENSP00000498656,9606.ENSP00000499020,9606.ENSP00000499569,9606.ENSP00000500990	DCN,PKP2,PYGM,HSD17B10,MAP2K5,CLIC5,VCL,STX1B,MYH9,PABPN1,SNTA1,PIGU,ATP12A,TSC2,GDAP1,GSR,ERF,STX1A,AIMP2,CEP41,SETX,GNB3,TPI1,NUP155,RARS1,LTF,MLH1,MORC1,NDUFS7,SLC1A4,MSH6,P3H1,ATIC,CCDC92,SORBS3,TFG,IFT81,LIPE,KRT13,WNK4,TUBA4A,PEX1,SIRT2,CUL9,ACTN4,ATXN10,GFAP,FUS,NUP210,SNAP25,KRAS,IPO8,ELP3,VHL,KIDINS220,PHC2,APC,PRPH,DAB2IP,TTBK1,IFT172,GALC,PZP,ALDH2,AARS1,GNB5,DNAJB6,SLC12A2,GNAO1,HACE1,KCNQ4,WDR37,PALMD,PRKCG,ATP2B3,EIF2AK4,EHBP1,FARP2,ALS2,CUL3,KIAA1109,PSMD3,STAT3,ADD1,SDHA,VCAN,SLC1A3,TNPO3,CALB1,ANK1,ADAM22,ANLN,IDE,PRPF6,TRIP11,CRTC3,CDH2,SCYL1,KCNH1,ATP6V1A,RASA1,SLC1A2,PAK1,WDR17,USP15,ANK3,QDPR,NBAS,EPG5,PLOD2,PDLIM3,APP,KCNMA1,STOM,PCDH1,CD109,ZDHHC5,KAT6B,AIFM1,KIT,NPTN,PDXK,ACOX1,BAX,ALDH16A1,CLPB,COL6A3,ALB,SYN1,HPS3,GRIA2,ERAP1,NPM1,SCIN,COL14A1,INPPL1,NEMF,TSC1,IDH3A,SCG5,CCNDBP1,SLC27A4,COL6A2,MAP2K1,UBTF,SH3D19,BCR,SCN1A,CTNNA1,USH2A,SYNPO2,ITPR1,ASPSCR1,ARL6IP1,QARS1,VPS50,DST,GMPPB,PRKACA,MLC1,REST,LTBP4,CD19,PRKDC,KHDRBS1,TSFM,ALDH5A1,RNF31,CLU,D2HGDH,MOB4,SSH1,COG4,BIN1,SNRNP200,MET,GLS,CYBRD1,KCND3,CACNB2,DYNC1I1,TUBB3,ARID1A,EML4,SPAST,CRELD1,SCN4B,GLYR1,RAI1,PLEC,AKAP17A,STK11,COL12A1,HNRNPM,KARS1,MDH2,FLNC,TRAK1,HAX1,OPCML,IDH2,COL7A1,GRIN2A,FAAP100,TUBA8,GNAL,EXOC7,PCLO,CARMIL2,RASA3,TBC1D22A,FGG,EPB41L1,DNAJB2,PLCB1,SGCD,UBA1,AGTPBP1,CCDC88A,GSDME,TRIM2,FGFR3,HSPD1,GANAB,MAPT,TRPC6,SEPTIN6,B4GALNT1,HNRNPA1,EVC2,FERMT2,MCCC2,CDK5RAP2,ABCA2,NFASC,CRTC1,EPB41,VAPA,HKDC1,HNRNPA2B1,FN1,PIP4K2C,MINK1,TDRD7,LINGO1,WARS1,TBCD,SVIL,HP,SH3PXD2A,STK39,MYO9A,TJP1,CDAN1,AKAP9,AMPH,FDPS,CACNA2D1,BICD2,CAVIN1,ANK2,MAP3K6,SYNE2,NF1,TPM1,ATL1,TRIM33,PLXNB1,VPS13B,GTPBP3,KCNQ2,MYOF,TECPR2,MPZL1,RYR1,COL18A1,PLXNA4,PTPRF,VPS13A,MYLK,MAP2,LONP1,CLIC6,NTRK3,CPZ,MATR3-2,CYB5R3,ASTN2,MACF1,OPA1,DCTN1,CALD1,KIF21A,FH,RYR2,ACTN2,PRKN,SYNE1,ASPM,RO60,UTRN,ATP1B1,HBS1L,CADM3,LMNA,OAT,SV2A,RNGTT,FLNA,SUFU,L1CAM,ELOVL5,EFHC1,DNAJC6,GNAS,STX16,CACNA1B,PTEN,RAPGEF1,ABL1,NUP188,DNM1,PCDH19,NCDN,STXBP1,PGK1,SCAI,DENND1A,CRB2,GSN,MUSK,UBR4,HSPA1B,HLA-C,CEP78,MOG,EXOSC10,DFFA,NEBL,DIS3,DPP6,ACOT7,SLC3A2,GBA2,SEPTIN8,RAD50,AGRN,DSP,APTX,CDKL5,SBF1,PITRM1,CCM2,CD99,PTPRD,IL6ST,SGCB,RFC1,DNM2,GARS1,LYST,SQSTM1,ATG16L1,MAG,STX2,SRSF2,DPP10,G6PD,DBN1,NUMA1,CNP,SYNPO,AIMP1,PPP3CA,BCKDK,YWHAZ,PDE1C,VAMP1,MYH11,NDE1,USP8,HLA-A,AP1S3,TIMM17B,GAPDH,DYNC1I2,DDHD2,MBP,NSF,ATP5F1A,MYO5A,CDIP1,WDR19,NEDD4L,TXNRD2,SUN1,RELA,CTNNA2,PYCR1,KIF2A,NRXN1,PICK1,MAD1L1,THADA,CPE,SCN9A,MYO7A,PREPL,PBRM1,ACTG2,ALDH7A1,SPIRE1,SLC12A5,SLC25A12,SCFD1,ATCAY,SEPTIN9,TKT,CYLD,ATP2B1,SLC4A10,EPS15L1,SLC4A4,PACS2,MECP2,FGF13,GRIK2,KLC2,RAF1,TNRC6B,MTO1,PVR,AP2M1,TENM1,NDRG1,OXR1,GPI,PBX1,IFT140,PNPLA6,GAS7,HRAS,TNXB,DCTN2,ANO6,SYNJ1,STMN1,FAM131B,GABRG2,MARK3,CBFB,KIAA1549,SERPINA1,EIF4G1,MFN2,NDUFA5,VAPB,ROBO2,GPHN,CACNA2D2,ARL6,FLNB,MFN1,ATP2C1,CAST,SH3BP2,DROSHA,GABRA2,PIK3R1,RIMS1,EIF2B4,MYBL1,SPTBN2,TOR1AIP1,PLEKHA7,IGSF9B,MYO18A,DICER1,ENO2,TRPM1,TJP2,KIF1A,TUBA1A,LNPK,AP3B2,DMXL2,TET2,PLCB3,ATP1A3,ATP1A1,TIMM50,ATXN2,CNTN1,TGFBR1,DNM1L,KCNC2,SERPINA3,ITGA7,VIPAS39,GOLGA6L2,PRRT2,WWOX,RBFOX3,RNF213,TMC6,PRKCSH,FHOD3,TTN,WBP2,JOSD2,SPTBN4,DTNA,SNRNP70,VPS13D,PPP6R2,YAP1,CYFIP2,NCAM1,TUBGCP5,CD99L2,PLP1,TTC8,ALG9-2,ARHGEF18,NEB,SRCIN1,CERS1,FARP1,PPIP5K2,SPTAN1,PON2,RYR3,EXOC6B,PTPN11,CACNA1A,RALGAPA1,HNRNPU,PPT1,VPS13C,MYH14,RPGRIP1L,HK1,TBC1D24,SPTA1,SPTB,SYNGAP1,ALDOA,RDX,ATXN3,ITGAM,DYNC2H1,AP5Z1,FECH,FGA,FAS,PWWP3A,ESYT2,SCN11A,SNCA
DOID:1826	Epilepsy	72	306	0.44	6.4e-10	9606.ENSP00000215095,9606.ENSP00000217446,9606.ENSP00000219476,9606.ENSP00000234256,9606.ENSP00000236959,9606.ENSP00000261772,9606.ENSP00000262494,9606.ENSP00000262916,9606.ENSP00000263150,9606.ENSP00000264414,9606.ENSP00000265727,9606.ENSP00000271751,9606.ENSP00000273398,9606.ENSP00000278379,9606.ENSP00000286628,9606.ENSP00000295987,9606.ENSP00000296526,9606.ENSP00000298552,9606.ENSP00000303540,9606.ENSP00000307567,9606.ENSP00000317379,9606.ENSP00000327070,9606.ENSP00000328998,9606.ENSP00000332549,9606.ENSP00000334100,9606.ENSP00000336724,9606.ENSP00000338185,9606.ENSP00000338728,9606.ENSP00000352035,9606.ENSP00000353422,9606.ENSP00000360107,9606.ENSP00000360423,9606.ENSP00000362014,9606.ENSP00000362125,9606.ENSP00000362340,9606.ENSP00000362399,9606.ENSP00000369325,9606.ENSP00000378323,9606.ENSP00000378405,9606.ENSP00000381293,9606.ENSP00000386306,9606.ENSP00000387123,9606.ENSP00000387694,9606.ENSP00000388658,9606.ENSP00000393066,9606.ENSP00000393559,9606.ENSP00000396198,9606.ENSP00000397026,9606.ENSP00000403362,9606.ENSP00000405424,9606.ENSP00000409667,9606.ENSP00000410732,9606.ENSP00000418081,9606.ENSP00000427603,9606.ENSP00000437073,9606.ENSP00000440905,9606.ENSP00000440984,9606.ENSP00000441858,9606.ENSP00000444688,9606.ENSP00000445306,9606.ENSP00000445806,9606.ENSP00000449253,9606.ENSP00000456226,9606.ENSP00000457230,9606.ENSP00000463653,9606.ENSP00000479719,9606.ENSP00000485582,9606.ENSP00000487444,9606.ENSP00000489829,9606.ENSP00000491215,9606.ENSP00000493153,9606.ENSP00000494678	STX1B,PIGU,TSC2,SLC1A4,ATIC,AARS1,GNAO1,KCNQ4,WDR37,CUL3,ADAM22,KCNH1,ATP6V1A,SLC1A2,KCNMA1,SYN1,GRIA2,TSC1,SCN1A,QARS1,GLS,MDH2,TRAK1,GRIN2A,EXOC7,TBC1D22A,PLCB1,CCDC88A,KCNQ2,VPS13A,EFHC1,CACNA1B,DNM1,PCDH19,NCDN,STXBP1,CDKL5,PPP3CA,BCKDK,NSF,SCN9A,ALDH7A1,SLC12A5,SLC25A12,SLC4A10,PACS2,FGF13,GRIK2,AP2M1,OXR1,SYNJ1,GABRG2,CACNA2D2,GABRA2,MYO18A,LNPK,AP3B2,DMXL2,ATP1A3,ATP1A1,TIMM50,KCNC2,PRRT2,WWOX,RBFOX3,CYFIP2,CERS1,SPTAN1,CACNA1A,HNRNPU,PPT1,TBC1D24
DOID:0050739	Autosomal genetic disease	346	2802	0.16	1.35e-09	9606.ENSP00000070846,9606.ENSP00000164139,9606.ENSP00000185206,9606.ENSP00000216181,9606.ENSP00000217381,9606.ENSP00000217446,9606.ENSP00000219476,9606.ENSP00000220822,9606.ENSP00000222812,9606.ENSP00000223029,9606.ENSP00000223398,9606.ENSP00000224140,9606.ENSP00000229264,9606.ENSP00000231751,9606.ENSP00000231790,9606.ENSP00000232603,9606.ENSP00000233057,9606.ENSP00000233627,9606.ENSP00000234420,9606.ENSP00000236040,9606.ENSP00000242591,9606.ENSP00000244289,9606.ENSP00000246914,9606.ENSP00000248633,9606.ENSP00000252050,9606.ENSP00000252699,9606.ENSP00000252934,9606.ENSP00000253408,9606.ENSP00000256474,9606.ENSP00000257430,9606.ENSP00000257829,9606.ENSP00000259750,9606.ENSP00000260570,9606.ENSP00000261772,9606.ENSP00000261837,9606.ENSP00000262177,9606.ENSP00000262494,9606.ENSP00000262916,9606.ENSP00000263150,9606.ENSP00000263431,9606.ENSP00000264042,9606.ENSP00000264501,9606.ENSP00000264657,9606.ENSP00000264670,9606.ENSP00000264932,9606.ENSP00000265388,9606.ENSP00000265727,9606.ENSP00000265748,9606.ENSP00000265838,9606.ENSP00000267622,9606.ENSP00000270176,9606.ENSP00000271715,9606.ENSP00000271751,9606.ENSP00000273359,9606.ENSP00000273398,9606.ENSP00000274376,9606.ENSP00000277865,9606.ENSP00000280190,9606.ENSP00000280377,9606.ENSP00000280700,9606.ENSP00000281243,9606.ENSP00000281513,9606.ENSP00000282041,9606.ENSP00000284981,9606.ENSP00000285021,9606.ENSP00000286713,9606.ENSP00000287239,9606.ENSP00000288135,9606.ENSP00000294053,9606.ENSP00000294724,9606.ENSP00000295550,9606.ENSP00000295897,9606.ENSP00000296051,9606.ENSP00000296135,9606.ENSP00000297029,9606.ENSP00000297135,9606.ENSP00000298552,9606.ENSP00000300527,9606.ENSP00000302194,9606.ENSP00000302486,9606.ENSP00000303540,9606.ENSP00000304669,9606.ENSP00000305449,9606.ENSP00000305941,9606.ENSP00000306015,9606.ENSP00000306253,9606.ENSP00000306788,9606.ENSP00000307666,9606.ENSP00000307959,9606.ENSP00000308024,9606.ENSP00000309092,9606.ENSP00000309591,9606.ENSP00000311905,9606.ENSP00000313419,9606.ENSP00000313420,9606.ENSP00000313877,9606.ENSP00000315112,9606.ENSP00000315130,9606.ENSP00000315351,9606.ENSP00000315775,9606.ENSP00000317123,9606.ENSP00000319591,9606.ENSP00000320295,9606.ENSP00000320485,9606.ENSP00000320885,9606.ENSP00000321856,9606.ENSP00000322460,9606.ENSP00000323856,9606.ENSP00000324463,9606.ENSP00000325448,9606.ENSP00000325785,9606.ENSP00000327077,9606.ENSP00000327145,9606.ENSP00000329002,9606.ENSP00000332371,9606.ENSP00000332565,9606.ENSP00000333283,9606.ENSP00000333982,9606.ENSP00000334958,9606.ENSP00000336524,9606.ENSP00000336724,9606.ENSP00000336829,9606.ENSP00000338019,9606.ENSP00000338185,9606.ENSP00000338343,9606.ENSP00000339299,9606.ENSP00000339587,9606.ENSP00000339659,9606.ENSP00000339824,9606.ENSP00000340019,9606.ENSP00000340466,9606.ENSP00000340736,9606.ENSP00000340913,9606.ENSP00000341562,9606.ENSP00000342144,9606.ENSP00000343657,9606.ENSP00000343818,9606.ENSP00000346196,9606.ENSP00000347719,9606.ENSP00000348170,9606.ENSP00000348215,9606.ENSP00000348278,9606.ENSP00000348349,9606.ENSP00000348564,9606.ENSP00000348573,9606.ENSP00000349016,9606.ENSP00000349147,9606.ENSP00000349351,9606.ENSP00000349541,9606.ENSP00000349577,9606.ENSP00000349588,9606.ENSP00000350195,9606.ENSP00000350719,9606.ENSP00000350949,9606.ENSP00000351015,9606.ENSP00000351155,9606.ENSP00000351346,9606.ENSP00000351644,9606.ENSP00000352035,9606.ENSP00000352510,9606.ENSP00000352513,9606.ENSP00000352608,9606.ENSP00000352882,9606.ENSP00000353422,9606.ENSP00000353508,9606.ENSP00000353826,9606.ENSP00000353959,9606.ENSP00000354255,9606.ENSP00000354511,9606.ENSP00000354681,9606.ENSP00000354791,9606.ENSP00000354850,9606.ENSP00000354878,9606.ENSP00000355387,9606.ENSP00000355518,9606.ENSP00000355533,9606.ENSP00000355629,9606.ENSP00000356224,9606.ENSP00000356379,9606.ENSP00000356811,9606.ENSP00000357283,9606.ENSP00000358866,9606.ENSP00000358918,9606.ENSP00000359552,9606.ENSP00000359956,9606.ENSP00000360124,9606.ENSP00000360141,9606.ENSP00000360183,9606.ENSP00000360938,9606.ENSP00000361021,9606.ENSP00000362014,9606.ENSP00000362125,9606.ENSP00000362399,9606.ENSP00000362734,9606.ENSP00000362924,9606.ENSP00000364490,9606.ENSP00000365588,9606.ENSP00000366997,9606.ENSP00000367086,9606.ENSP00000367343,9606.ENSP00000367872,9606.ENSP00000368678,9606.ENSP00000369129,9606.ENSP00000369145,9606.ENSP00000370196,9606.ENSP00000370503,9606.ENSP00000370839,9606.ENSP00000371084,9606.ENSP00000371321,9606.ENSP00000371475,9606.ENSP00000373312,9606.ENSP00000373347,9606.ENSP00000373905,9606.ENSP00000373918,9606.ENSP00000374443,9606.ENSP00000376608,9606.ENSP00000376615,9606.ENSP00000378191,9606.ENSP00000378405,9606.ENSP00000379282,9606.ENSP00000379496,9606.ENSP00000379602,9606.ENSP00000379643,9606.ENSP00000379895,9606.ENSP00000380352,9606.ENSP00000381601,9606.ENSP00000381736,9606.ENSP00000382004,9606.ENSP00000382177,9606.ENSP00000382717,9606.ENSP00000383365,9606.ENSP00000384015,9606.ENSP00000384949,9606.ENSP00000385000,9606.ENSP00000385142,9606.ENSP00000385205,9606.ENSP00000385636,9606.ENSP00000386306,9606.ENSP00000386331,9606.ENSP00000386543,9606.ENSP00000386609,9606.ENSP00000386857,9606.ENSP00000387123,9606.ENSP00000387219,9606.ENSP00000387266,9606.ENSP00000387654,9606.ENSP00000388658,9606.ENSP00000390783,9606.ENSP00000390941,9606.ENSP00000391249,9606.ENSP00000392025,9606.ENSP00000393313,9606.ENSP00000393559,9606.ENSP00000399403,9606.ENSP00000401888,9606.ENSP00000402038,9606.ENSP00000404854,9606.ENSP00000405890,9606.ENSP00000406012,9606.ENSP00000407509,9606.ENSP00000407586,9606.ENSP00000408910,9606.ENSP00000409126,9606.ENSP00000409667,9606.ENSP00000410732,9606.ENSP00000411397,9606.ENSP00000411960,9606.ENSP00000416066,9606.ENSP00000416338,9606.ENSP00000417335,9606.ENSP00000417963,9606.ENSP00000419619,9606.ENSP00000420213,9606.ENSP00000421326,9606.ENSP00000424544,9606.ENSP00000424846,9606.ENSP00000425979,9606.ENSP00000428056,9606.ENSP00000428564,9606.ENSP00000432568,9606.ENSP00000435365,9606.ENSP00000437073,9606.ENSP00000437256,9606.ENSP00000437849,9606.ENSP00000438262,9606.ENSP00000438388,9606.ENSP00000438788,9606.ENSP00000439020,9606.ENSP00000440984,9606.ENSP00000441858,9606.ENSP00000443631,9606.ENSP00000444688,9606.ENSP00000445306,9606.ENSP00000446576,9606.ENSP00000447006,9606.ENSP00000447297,9606.ENSP00000449396,9606.ENSP00000450540,9606.ENSP00000452120,9606.ENSP00000452181,9606.ENSP00000452762,9606.ENSP00000454407,9606.ENSP00000456218,9606.ENSP00000456226,9606.ENSP00000457230,9606.ENSP00000465261,9606.ENSP00000466134,9606.ENSP00000466363,9606.ENSP00000466845,9606.ENSP00000467141,9606.ENSP00000468956,9606.ENSP00000469242,9606.ENSP00000478104,9606.ENSP00000478479,9606.ENSP00000479606,9606.ENSP00000480301,9606.ENSP00000480316,9606.ENSP00000482306,9606.ENSP00000482396,9606.ENSP00000484342,9606.ENSP00000486285,9606.ENSP00000487444,9606.ENSP00000489262,9606.ENSP00000489597,9606.ENSP00000489829,9606.ENSP00000490119,9606.ENSP00000490491,9606.ENSP00000491215,9606.ENSP00000492260,9606.ENSP00000493153,9606.ENSP00000493560,9606.ENSP00000493594,9606.ENSP00000493946,9606.ENSP00000494360,9606.ENSP00000494678,9606.ENSP00000495274,9606.ENSP00000496007,9606.ENSP00000496414,9606.ENSP00000496695,9606.ENSP00000497174,9606.ENSP00000497815,9606.ENSP00000498441,9606.ENSP00000498999,9606.ENSP00000499020,9606.ENSP00000499569,9606.ENSP00000500990	PKP2,PYGM,CLIC5,MYH9,SNTA1,PIGU,TSC2,GDAP1,STX1A,AIMP2,CLIP2,SETX,GNB3,LTF,MLH1,MORC1,EIF2AK2,NDUFS7,MSH6,P3H1,IFT81,LIPE,WNK4,PEX1,CUL9,ACTN4,ATXN10,GFAP,VHL,APC,NAT10,TTBK1,IFT172,AARS1,GNB5,DNAJB6,GNAO1,KCNQ4,WDR37,PRKCG,FARP2,KIAA1109,STAT3,NSUN2,SDHA,TNPO3,ADAM22,ANLN,ACAT1,TRIP11,SCYL1,POGZ,KCNH1,ABHD10,ATP6V1A,RASA1,GLUD1,WDR17,USP15,NGLY1,QDPR,NBAS,EPG5,APP,XPC,STOM,KAT6B,KIT,CLPB,AGL,COL6A3,ALB,HPS3,LZTFL1,SCIN,COG5,TSC1,COL6A2,ATP6V1G2,MAP2K1,SCN1A,CTNNA1,CNNM3,USH2A,SYNPO2,ITPR1,ARL6IP1,VPS50,DST,PCSK1,GMPPB,PRKACA,LTBP4,CD19,PRKDC,TSFM,RNF31,CLU,D2HGDH,COG4,SNRNP200,KCND3,TUBB3,ARID1A,SPAST,CRELD1,SCN4B,PLEC,YLPM1,KARS1,SPECC1L,PCM1,FLNC,HAX1,COL7A1,SULT4A1,FAAP100,NDEL1,CARMIL2,CEP63,TBC1D22A,FGG,DNAJB2,PLCB1,SGCD,TRIO,GSDME,TRIM2,FGFR3,HSPD1,GANAB,GYG1,TRPC6,B4GALNT1,EVC2,MCCC2,CDK5RAP2,NDUFV3,TBCD,HP,SH3PXD2A,STK39,MYO9A,CDAN1,AKAP9,PEX14,CNNM1,BICD2,CAVIN1,PRODH,ANK2,MAP3K6,SYNE2,GMPPA,NF1,ATL1,VPS13B,GTPBP3,KCNQ2,TECPR2,MPZL1,RYR1,PLXNA4,VPS13A,MAP2,LONP1,CLIC6,CPZ,COMT,OPA1,DCTN1,OGA,KIF21A,SCAMP5,FH,RYR2,COG2,SYNE1,ASPM,HBS1L,LMNA,FLNA,SUFU,PKN2,ELOVL5,PGM1,GNAS,STX16,SARDH,PTEN,DNM1,PCDH19,STXBP1,CRB2,GSN,ALDH4A1,MDC1,DIS3,ACOT7,GBA2,GNB1,AGRN,DSP,APTX,SBF1,CCM2,SGCB,ATP8A1,RFC1,TP53BP1,SEC13,SRGAP3,DNM2,GARS1,LYST,GTDC1,NT5DC3,AIMP1,BCKDK,ABHD16A,PDE1C,VAMP1,NDE1,GATM,DDHD2,MX1,ATP5F1A,CTNND1,MYO5A,WDR19,TXNRD2,SUN1,PYCR1,KIF2A,NRXN1,PICK1,OBSL1,SCN9A,MYO7A,PREPL,WDR81,ACTG2,ALDH7A1,NFU1,SPIRE1,PCYOX1,SLC25A12,SCFD1,ATCAY,SEPTIN9,CYLD,EPS15L1,PACS2,KLC2,RAF1,MTO1,NDRG1,PBX1,IFT140,PNPLA6,HRAS,DCTN2,ANO6,SYNJ1,GABRG2,MARK3,HSD17B4,SERPINA1,MFN2,ROBO2,PPP2R5D,ARL6,FLNB,ATP2C1,TUSC3,SH3BP2,DROSHA,PIK3R1,SEC24B,SPTBN2,TOR1AIP1,MYO18A,DICER1,TRPM1,TJP2,KIF1A,CUL7,TUBA1A,AP3B2,DMXL2,PLCB3,ATP1A3,ATP1A1,ATXN2,CNTN1,TGFBR1,SMARCC2,SERPINA3,ITGA7,VIPAS39,ETFA,GOLGA6L2,EARS2,PRRT2,WWOX,TMC6,PRKCSH,PIP5K1C,GCDH,TTN,JOSD2,SPTBN4,VPS13D,RAB18,CLTC,IQSEC1,TUBGCP5,TTC8,ALG9-2,NEB,FARP1,SPTAN1,RYR3,PTPN11,CACNA1A,RALGAPA1,ARID1B,HNRNPU,LIAS,PPT1,VPS13C,MYH14,RPGRIP1L,SUCLA2,TBC1D24,AP3D1,SYNGAP1,RDX,ATXN3,DYNC2H1,AP5Z1,FGA,FBXW8,ESYT2,SCN11A,SNCA
DOID:630	Genetic disease	437	3778	0.14	4.71e-09	9606.ENSP00000070846,9606.ENSP00000164139,9606.ENSP00000168216,9606.ENSP00000185206,9606.ENSP00000205402,9606.ENSP00000216181,9606.ENSP00000216373,9606.ENSP00000217381,9606.ENSP00000217426,9606.ENSP00000217446,9606.ENSP00000219476,9606.ENSP00000220822,9606.ENSP00000222812,9606.ENSP00000223029,9606.ENSP00000223208,9606.ENSP00000223398,9606.ENSP00000224140,9606.ENSP00000227868,9606.ENSP00000229264,9606.ENSP00000229270,9606.ENSP00000231751,9606.ENSP00000231790,9606.ENSP00000232603,9606.ENSP00000233057,9606.ENSP00000233627,9606.ENSP00000234420,9606.ENSP00000236040,9606.ENSP00000240123,9606.ENSP00000242591,9606.ENSP00000244289,9606.ENSP00000245615,9606.ENSP00000246914,9606.ENSP00000248437,9606.ENSP00000248633,9606.ENSP00000252050,9606.ENSP00000252699,9606.ENSP00000252934,9606.ENSP00000253408,9606.ENSP00000256078,9606.ENSP00000256474,9606.ENSP00000257430,9606.ENSP00000257829,9606.ENSP00000259750,9606.ENSP00000260570,9606.ENSP00000261304,9606.ENSP00000261336,9606.ENSP00000261772,9606.ENSP00000261837,9606.ENSP00000262177,9606.ENSP00000262494,9606.ENSP00000262507,9606.ENSP00000262916,9606.ENSP00000263150,9606.ENSP00000263431,9606.ENSP00000263519,9606.ENSP00000263578,9606.ENSP00000263791,9606.ENSP00000264042,9606.ENSP00000264501,9606.ENSP00000264606,9606.ENSP00000264639,9606.ENSP00000264657,9606.ENSP00000264670,9606.ENSP00000264932,9606.ENSP00000265077,9606.ENSP00000265388,9606.ENSP00000265727,9606.ENSP00000265748,9606.ENSP00000265838,9606.ENSP00000267622,9606.ENSP00000268668,9606.ENSP00000270176,9606.ENSP00000271715,9606.ENSP00000271751,9606.ENSP00000273359,9606.ENSP00000273398,9606.ENSP00000274376,9606.ENSP00000277865,9606.ENSP00000280190,9606.ENSP00000280377,9606.ENSP00000280700,9606.ENSP00000281243,9606.ENSP00000281513,9606.ENSP00000282041,9606.ENSP00000282369,9606.ENSP00000284981,9606.ENSP00000285021,9606.ENSP00000286713,9606.ENSP00000287239,9606.ENSP00000287295,9606.ENSP00000288135,9606.ENSP00000293217,9606.ENSP00000293441,9606.ENSP00000294053,9606.ENSP00000294724,9606.ENSP00000295550,9606.ENSP00000295897,9606.ENSP00000295987,9606.ENSP00000296051,9606.ENSP00000296135,9606.ENSP00000297029,9606.ENSP00000297135,9606.ENSP00000298229,9606.ENSP00000298552,9606.ENSP00000300527,9606.ENSP00000302194,9606.ENSP00000302486,9606.ENSP00000302830,9606.ENSP00000303540,9606.ENSP00000304669,9606.ENSP00000305449,9606.ENSP00000305941,9606.ENSP00000306015,9606.ENSP00000306253,9606.ENSP00000306788,9606.ENSP00000307134,9606.ENSP00000307188,9606.ENSP00000307666,9606.ENSP00000307959,9606.ENSP00000308024,9606.ENSP00000309092,9606.ENSP00000309591,9606.ENSP00000310551,9606.ENSP00000310561,9606.ENSP00000311905,9606.ENSP00000313419,9606.ENSP00000313420,9606.ENSP00000313829,9606.ENSP00000313877,9606.ENSP00000314649,9606.ENSP00000315112,9606.ENSP00000315130,9606.ENSP00000315351,9606.ENSP00000315775,9606.ENSP00000316357,9606.ENSP00000317123,9606.ENSP00000317379,9606.ENSP00000319591,9606.ENSP00000320025,9606.ENSP00000320130,9606.ENSP00000320295,9606.ENSP00000320485,9606.ENSP00000320885,9606.ENSP00000321856,9606.ENSP00000322460,9606.ENSP00000323074,9606.ENSP00000323856,9606.ENSP00000324105,9606.ENSP00000324463,9606.ENSP00000325448,9606.ENSP00000325785,9606.ENSP00000327077,9606.ENSP00000327145,9606.ENSP00000329002,9606.ENSP00000331897,9606.ENSP00000332371,9606.ENSP00000332565,9606.ENSP00000333283,9606.ENSP00000333946,9606.ENSP00000333982,9606.ENSP00000334958,9606.ENSP00000336524,9606.ENSP00000336724,9606.ENSP00000336829,9606.ENSP00000338019,9606.ENSP00000338185,9606.ENSP00000338343,9606.ENSP00000338413,9606.ENSP00000339299,9606.ENSP00000339587,9606.ENSP00000339659,9606.ENSP00000339824,9606.ENSP00000340019,9606.ENSP00000340466,9606.ENSP00000340684,9606.ENSP00000340736,9606.ENSP00000340900,9606.ENSP00000340913,9606.ENSP00000341562,9606.ENSP00000342144,9606.ENSP00000343657,9606.ENSP00000343818,9606.ENSP00000345193,9606.ENSP00000346173,9606.ENSP00000346196,9606.ENSP00000346667,9606.ENSP00000347444,9606.ENSP00000347719,9606.ENSP00000348170,9606.ENSP00000348215,9606.ENSP00000348278,9606.ENSP00000348349,9606.ENSP00000348564,9606.ENSP00000348573,9606.ENSP00000349016,9606.ENSP00000349147,9606.ENSP00000349320,9606.ENSP00000349351,9606.ENSP00000349541,9606.ENSP00000349577,9606.ENSP00000349588,9606.ENSP00000350195,9606.ENSP00000350719,9606.ENSP00000350949,9606.ENSP00000351015,9606.ENSP00000351155,9606.ENSP00000351346,9606.ENSP00000351644,9606.ENSP00000352035,9606.ENSP00000352510,9606.ENSP00000352513,9606.ENSP00000352608,9606.ENSP00000352882,9606.ENSP00000353422,9606.ENSP00000353508,9606.ENSP00000353826,9606.ENSP00000353864,9606.ENSP00000353959,9606.ENSP00000354255,9606.ENSP00000354511,9606.ENSP00000354681,9606.ENSP00000354791,9606.ENSP00000354850,9606.ENSP00000354878,9606.ENSP00000355387,9606.ENSP00000355518,9606.ENSP00000355533,9606.ENSP00000355629,9606.ENSP00000356224,9606.ENSP00000356379,9606.ENSP00000356515,9606.ENSP00000356811,9606.ENSP00000357283,9606.ENSP00000357873,9606.ENSP00000358866,9606.ENSP00000358918,9606.ENSP00000359077,9606.ENSP00000359552,9606.ENSP00000359871,9606.ENSP00000359956,9606.ENSP00000360124,9606.ENSP00000360141,9606.ENSP00000360183,9606.ENSP00000360938,9606.ENSP00000361021,9606.ENSP00000361658,9606.ENSP00000362014,9606.ENSP00000362125,9606.ENSP00000362399,9606.ENSP00000362413,9606.ENSP00000362643,9606.ENSP00000362734,9606.ENSP00000362924,9606.ENSP00000364490,9606.ENSP00000365462,9606.ENSP00000365588,9606.ENSP00000365782,9606.ENSP00000366863,9606.ENSP00000366997,9606.ENSP00000367086,9606.ENSP00000367123,9606.ENSP00000367343,9606.ENSP00000367872,9606.ENSP00000368678,9606.ENSP00000369129,9606.ENSP00000369145,9606.ENSP00000369325,9606.ENSP00000370196,9606.ENSP00000370503,9606.ENSP00000370517,9606.ENSP00000370839,9606.ENSP00000371084,9606.ENSP00000371321,9606.ENSP00000371475,9606.ENSP00000373312,9606.ENSP00000373347,9606.ENSP00000373905,9606.ENSP00000373918,9606.ENSP00000374069,9606.ENSP00000374443,9606.ENSP00000375873,9606.ENSP00000376608,9606.ENSP00000376615,9606.ENSP00000377192,9606.ENSP00000378191,9606.ENSP00000378405,9606.ENSP00000379282,9606.ENSP00000379496,9606.ENSP00000379503,9606.ENSP00000379602,9606.ENSP00000379643,9606.ENSP00000379895,9606.ENSP00000380352,9606.ENSP00000381577,9606.ENSP00000381601,9606.ENSP00000381736,9606.ENSP00000382004,9606.ENSP00000382177,9606.ENSP00000382717,9606.ENSP00000383365,9606.ENSP00000384015,9606.ENSP00000384949,9606.ENSP00000385000,9606.ENSP00000385025,9606.ENSP00000385142,9606.ENSP00000385205,9606.ENSP00000385636,9606.ENSP00000386104,9606.ENSP00000386306,9606.ENSP00000386331,9606.ENSP00000386543,9606.ENSP00000386609,9606.ENSP00000386857,9606.ENSP00000387123,9606.ENSP00000387219,9606.ENSP00000387266,9606.ENSP00000387654,9606.ENSP00000388658,9606.ENSP00000390783,9606.ENSP00000390941,9606.ENSP00000391249,9606.ENSP00000391669,9606.ENSP00000392025,9606.ENSP00000392709,9606.ENSP00000393313,9606.ENSP00000393559,9606.ENSP00000395473,9606.ENSP00000395535,9606.ENSP00000399403,9606.ENSP00000401888,9606.ENSP00000402038,9606.ENSP00000404854,9606.ENSP00000405890,9606.ENSP00000406012,9606.ENSP00000407509,9606.ENSP00000407586,9606.ENSP00000408910,9606.ENSP00000409126,9606.ENSP00000409667,9606.ENSP00000410732,9606.ENSP00000411397,9606.ENSP00000411960,9606.ENSP00000416066,9606.ENSP00000416338,9606.ENSP00000417335,9606.ENSP00000417901,9606.ENSP00000417963,9606.ENSP00000419027,9606.ENSP00000419619,9606.ENSP00000420213,9606.ENSP00000421326,9606.ENSP00000423673,9606.ENSP00000424544,9606.ENSP00000424846,9606.ENSP00000425979,9606.ENSP00000428056,9606.ENSP00000428417,9606.ENSP00000428564,9606.ENSP00000432568,9606.ENSP00000435365,9606.ENSP00000437073,9606.ENSP00000437256,9606.ENSP00000437775,9606.ENSP00000437849,9606.ENSP00000438248,9606.ENSP00000438262,9606.ENSP00000438388,9606.ENSP00000438788,9606.ENSP00000439020,9606.ENSP00000440984,9606.ENSP00000441858,9606.ENSP00000443631,9606.ENSP00000444688,9606.ENSP00000445175,9606.ENSP00000445306,9606.ENSP00000446576,9606.ENSP00000447006,9606.ENSP00000447297,9606.ENSP00000449396,9606.ENSP00000450436,9606.ENSP00000450540,9606.ENSP00000452120,9606.ENSP00000452181,9606.ENSP00000452762,9606.ENSP00000454407,9606.ENSP00000456218,9606.ENSP00000456226,9606.ENSP00000457230,9606.ENSP00000465261,9606.ENSP00000466134,9606.ENSP00000466363,9606.ENSP00000466845,9606.ENSP00000467141,9606.ENSP00000468956,9606.ENSP00000469242,9606.ENSP00000478104,9606.ENSP00000478479,9606.ENSP00000479606,9606.ENSP00000480301,9606.ENSP00000480316,9606.ENSP00000481006,9606.ENSP00000481554,9606.ENSP00000482306,9606.ENSP00000482396,9606.ENSP00000484342,9606.ENSP00000486285,9606.ENSP00000487444,9606.ENSP00000489262,9606.ENSP00000489407,9606.ENSP00000489442,9606.ENSP00000489597,9606.ENSP00000489829,9606.ENSP00000490119,9606.ENSP00000490491,9606.ENSP00000491215,9606.ENSP00000492260,9606.ENSP00000493153,9606.ENSP00000493560,9606.ENSP00000493594,9606.ENSP00000493946,9606.ENSP00000494360,9606.ENSP00000494678,9606.ENSP00000495274,9606.ENSP00000496007,9606.ENSP00000496166,9606.ENSP00000496414,9606.ENSP00000496597,9606.ENSP00000496695,9606.ENSP00000497174,9606.ENSP00000497815,9606.ENSP00000498358,9606.ENSP00000498441,9606.ENSP00000498994,9606.ENSP00000498999,9606.ENSP00000499020,9606.ENSP00000499569,9606.ENSP00000500990	PKP2,PYGM,HSD17B10,CLIC5,DLD,MYH9,SOS2,SNTA1,AHCY,PIGU,TSC2,GDAP1,STX1A,AIMP2,CEP41,CLIP2,SETX,PDHX,GNB3,TPI1,LTF,MLH1,MORC1,EIF2AK2,NDUFS7,MSH6,P3H1,SORBS3,IFT81,LIPE,MBOAT7,WNK4,TUBA4A,PEX1,CUL9,ACTN4,ATXN10,GFAP,KRAS,VHL,APC,NAT10,TTBK1,IFT172,GALC,PZP,AARS1,GNB5,DNAJB6,GNAO1,COQ9,KCNQ4,WDR37,PRKCG,ATP2B3,FOXRED1,EIF2AK4,FARP2,KIAA1109,HDAC4,PSMD3,STAT3,NSUN2,SDHA,VCAN,TNPO3,ADAM22,ANLN,ACAT1,TRIP11,NDUFB10,SCYL1,POGZ,KCNH1,ABHD10,ATP6V1A,RASA1,GLUD1,WDR17,USP15,NGLY1,QDPR,NBAS,EPG5,TRIM36,APP,XPC,STOM,KAT6B,AIFM1,KIT,ACOX1,SHANK1,CLPB,AGL,COL6A3,ALB,SYN1,HPS3,LZTFL1,SCIN,COG5,INPPL1,TSC1,COL6A2,ATP6V1G2,MAP2K1,MAEA,SCN1A,CTNNA1,CNNM3,USH2A,SYNPO2,ITPR1,ARL6IP1,CTNND2,ASL,VPS50,DST,PCSK1,GMPPB,PRKACA,LCLAT1,ARHGAP32,LTBP4,CD19,PRKDC,KHDRBS1,TSFM,ALDH5A1,RNF31,CLU,D2HGDH,COG4,USP9X,SNRNP200,GLS,KCND3,CACNB2,DYNC1I1,TUBB3,ARID1A,SPAST,CRELD1,SCN4B,RAI1,PLEC,ENO3,YLPM1,KARS1,SPECC1L,PCM1,FLNC,HAX1,IDH2,COL7A1,SULT4A1,FAAP100,COQ6,NDEL1,CARMIL2,CEP63,TBC1D22A,FGG,DNAJB2,PLCB1,SGCD,UBA1,TRIO,GSDME,TRIM2,FGFR3,HSPD1,GANAB,MAOA,GYG1,MIA3,TRPC6,B4GALNT1,EVC2,MCCC2,CDK5RAP2,SHANK2,ETFB,NDUFV3,WNK3,TDRD7,TBCD,HP,SH3PXD2A,STK39,MYO9A,CDAN1,AKAP9,PEX14,CNNM1,CACNA2D1,BICD2,CAVIN1,PRODH,ANK2,MAP3K6,SYNE2,GMPPA,NF1,ATL1,VPS13B,GTPBP3,KCNQ2,TECPR2,MPZL1,RYR1,PLXNA4,VPS13A,MAP2,LONP1,PAK3,CLIC6,CPZ,COMT,OPA1,DCTN1,OGA,KIF21A,SCAMP5,FH,RYR2,COG2,SYNE1,ASPM,UTRN,HBS1L,LMNA,ACADSB,FLNA,SUFU,L1CAM,PKN2,ACADM,ELOVL5,PGM1,GNAS,STX16,SARDH,PTEN,NUP188,DNM1,PCDH19,STXBP1,PGK1,PHKA1,CRB2,GSN,ALDH4A1,PCCA,MDC1,CEP78,TBC1D4,DIS3,ACOT7,SLC3A2,GBA2,GNB1,AGRN,DSP,APTX,CDKL5,SBF1,CCM2,PFKP,SGCB,ATP8A1,RFC1,TP53BP1,SEC13,SRGAP3,DNM2,GARS1,PTPRN2,LYST,ATG16L1,GTDC1,NT5DC3,G6PD,AIMP1,BCKDK,ABHD16A,PDE1C,PDP1,VAMP1,NDE1,GATM,DDHD2,USP34,MX1,ATP5F1A,CTNND1,MYO5A,WDR19,TXNRD2,SUN1,PYCR1,KIF2A,SMCR8,NRXN1,PICK1,OBSL1,CPE,SCN9A,MYO7A,PREPL,WDR81,ACTG2,ALDH7A1,NFU1,SPIRE1,PCYOX1,SLC25A12,SCFD1,ATCAY,SEPTIN9,BCAR1,CYLD,NDUFS1,EPS15L1,PACS2,MAN2B1,MECP2,KLC2,RAF1,MTO1,NDRG1,PBX1,IFT140,PNPLA6,HRAS,DCTN2,ANO6,SYNJ1,GABRG2,MARK3,HSD17B4,SERPINA1,MFN2,ROBO2,GPHN,PPP2R5D,PCCB,ARL6,FLNB,ATP2C1,NDUFA13,TUSC3,SH3BP2,DROSHA,PIK3R1,RIMS1,SEC24B,SPTBN2,TOR1AIP1,MYO18A,DICER1,BCORL1,TRPM1,CALU,TJP2,KIF1A,CUL7,TUBA1A,AP3B2,DMXL2,PLCB3,ATP1A3,LDHA,ATP1A1,ATXN2,CNTN1,TGFBR1,SMARCC2,ALDH6A1,SERPINA3,ITGA7,VIPAS39,ETFA,GOLGA6L2,EARS2,PRRT2,WWOX,TMC6,PRKCSH,PIP5K1C,GCDH,TTN,JOSD2,SPTBN4,VPS13D,RAB18,CLTC,IQSEC1,TUBGCP5,PLP1,GRIA3,TTC8,ALG9-2,NEB,FARP1,SPTAN1,RYR3,SHANK3,EXOC6B,PTPN11,CACNA1A,RALGAPA1,ARID1B,HNRNPU,LIAS,PPT1,VPS13C,MYH14,RPGRIP1L,SUCLA2,TBC1D24,AP3D1,SYNGAP1,ALDOA,RDX,PFKM,ATXN3,DYNC2H1,AP5Z1,FECH,FGA,PC,FBXW8,ESYT2,SCN11A,SNCA
DOID:0050177	Monogenic disease	387	3266	0.15	6.22e-09	9606.ENSP00000070846,9606.ENSP00000164139,9606.ENSP00000168216,9606.ENSP00000185206,9606.ENSP00000216181,9606.ENSP00000216373,9606.ENSP00000217381,9606.ENSP00000217446,9606.ENSP00000219476,9606.ENSP00000220822,9606.ENSP00000222812,9606.ENSP00000223029,9606.ENSP00000223208,9606.ENSP00000223398,9606.ENSP00000224140,9606.ENSP00000229264,9606.ENSP00000231751,9606.ENSP00000231790,9606.ENSP00000232603,9606.ENSP00000233057,9606.ENSP00000233627,9606.ENSP00000234420,9606.ENSP00000236040,9606.ENSP00000240123,9606.ENSP00000242591,9606.ENSP00000244289,9606.ENSP00000246914,9606.ENSP00000248437,9606.ENSP00000248633,9606.ENSP00000252050,9606.ENSP00000252699,9606.ENSP00000252934,9606.ENSP00000253408,9606.ENSP00000256078,9606.ENSP00000256474,9606.ENSP00000257430,9606.ENSP00000257829,9606.ENSP00000259750,9606.ENSP00000260570,9606.ENSP00000261336,9606.ENSP00000261772,9606.ENSP00000261837,9606.ENSP00000262177,9606.ENSP00000262494,9606.ENSP00000262916,9606.ENSP00000263150,9606.ENSP00000263431,9606.ENSP00000263519,9606.ENSP00000264042,9606.ENSP00000264501,9606.ENSP00000264639,9606.ENSP00000264657,9606.ENSP00000264670,9606.ENSP00000264932,9606.ENSP00000265077,9606.ENSP00000265388,9606.ENSP00000265727,9606.ENSP00000265748,9606.ENSP00000265838,9606.ENSP00000267622,9606.ENSP00000270176,9606.ENSP00000271715,9606.ENSP00000271751,9606.ENSP00000273359,9606.ENSP00000273398,9606.ENSP00000274376,9606.ENSP00000277865,9606.ENSP00000280190,9606.ENSP00000280377,9606.ENSP00000280700,9606.ENSP00000281243,9606.ENSP00000281513,9606.ENSP00000282041,9606.ENSP00000282369,9606.ENSP00000284981,9606.ENSP00000285021,9606.ENSP00000286713,9606.ENSP00000287239,9606.ENSP00000287295,9606.ENSP00000288135,9606.ENSP00000294053,9606.ENSP00000294724,9606.ENSP00000295550,9606.ENSP00000295897,9606.ENSP00000295987,9606.ENSP00000296051,9606.ENSP00000296135,9606.ENSP00000297029,9606.ENSP00000297135,9606.ENSP00000298552,9606.ENSP00000300527,9606.ENSP00000302194,9606.ENSP00000302486,9606.ENSP00000302830,9606.ENSP00000303540,9606.ENSP00000304669,9606.ENSP00000305449,9606.ENSP00000305941,9606.ENSP00000306015,9606.ENSP00000306253,9606.ENSP00000306788,9606.ENSP00000307666,9606.ENSP00000307959,9606.ENSP00000308024,9606.ENSP00000309092,9606.ENSP00000309591,9606.ENSP00000310551,9606.ENSP00000311905,9606.ENSP00000313419,9606.ENSP00000313420,9606.ENSP00000313829,9606.ENSP00000313877,9606.ENSP00000315112,9606.ENSP00000315130,9606.ENSP00000315351,9606.ENSP00000315775,9606.ENSP00000316357,9606.ENSP00000317123,9606.ENSP00000317379,9606.ENSP00000319591,9606.ENSP00000320025,9606.ENSP00000320130,9606.ENSP00000320295,9606.ENSP00000320485,9606.ENSP00000320885,9606.ENSP00000321856,9606.ENSP00000322460,9606.ENSP00000323856,9606.ENSP00000324463,9606.ENSP00000325448,9606.ENSP00000325785,9606.ENSP00000327077,9606.ENSP00000327145,9606.ENSP00000329002,9606.ENSP00000332371,9606.ENSP00000332565,9606.ENSP00000333283,9606.ENSP00000333982,9606.ENSP00000334958,9606.ENSP00000336524,9606.ENSP00000336724,9606.ENSP00000336829,9606.ENSP00000338019,9606.ENSP00000338185,9606.ENSP00000338343,9606.ENSP00000338413,9606.ENSP00000339299,9606.ENSP00000339587,9606.ENSP00000339659,9606.ENSP00000339824,9606.ENSP00000340019,9606.ENSP00000340466,9606.ENSP00000340684,9606.ENSP00000340736,9606.ENSP00000340913,9606.ENSP00000341562,9606.ENSP00000342144,9606.ENSP00000343657,9606.ENSP00000343818,9606.ENSP00000346196,9606.ENSP00000346667,9606.ENSP00000347444,9606.ENSP00000347719,9606.ENSP00000348170,9606.ENSP00000348215,9606.ENSP00000348278,9606.ENSP00000348349,9606.ENSP00000348564,9606.ENSP00000348573,9606.ENSP00000349016,9606.ENSP00000349147,9606.ENSP00000349320,9606.ENSP00000349351,9606.ENSP00000349541,9606.ENSP00000349577,9606.ENSP00000349588,9606.ENSP00000350195,9606.ENSP00000350719,9606.ENSP00000350949,9606.ENSP00000351015,9606.ENSP00000351155,9606.ENSP00000351346,9606.ENSP00000351644,9606.ENSP00000352035,9606.ENSP00000352510,9606.ENSP00000352513,9606.ENSP00000352608,9606.ENSP00000352882,9606.ENSP00000353422,9606.ENSP00000353508,9606.ENSP00000353826,9606.ENSP00000353864,9606.ENSP00000353959,9606.ENSP00000354255,9606.ENSP00000354511,9606.ENSP00000354681,9606.ENSP00000354791,9606.ENSP00000354850,9606.ENSP00000354878,9606.ENSP00000355387,9606.ENSP00000355518,9606.ENSP00000355533,9606.ENSP00000355629,9606.ENSP00000356224,9606.ENSP00000356379,9606.ENSP00000356515,9606.ENSP00000356811,9606.ENSP00000357283,9606.ENSP00000358866,9606.ENSP00000358918,9606.ENSP00000359077,9606.ENSP00000359552,9606.ENSP00000359956,9606.ENSP00000360124,9606.ENSP00000360141,9606.ENSP00000360183,9606.ENSP00000360938,9606.ENSP00000361021,9606.ENSP00000361658,9606.ENSP00000362014,9606.ENSP00000362125,9606.ENSP00000362399,9606.ENSP00000362413,9606.ENSP00000362643,9606.ENSP00000362734,9606.ENSP00000362924,9606.ENSP00000364490,9606.ENSP00000365588,9606.ENSP00000365782,9606.ENSP00000366997,9606.ENSP00000367086,9606.ENSP00000367343,9606.ENSP00000367872,9606.ENSP00000368678,9606.ENSP00000369129,9606.ENSP00000369145,9606.ENSP00000369325,9606.ENSP00000370196,9606.ENSP00000370503,9606.ENSP00000370839,9606.ENSP00000371084,9606.ENSP00000371321,9606.ENSP00000371475,9606.ENSP00000373312,9606.ENSP00000373347,9606.ENSP00000373905,9606.ENSP00000373918,9606.ENSP00000374443,9606.ENSP00000375873,9606.ENSP00000376608,9606.ENSP00000376615,9606.ENSP00000378191,9606.ENSP00000378405,9606.ENSP00000379282,9606.ENSP00000379496,9606.ENSP00000379602,9606.ENSP00000379643,9606.ENSP00000379895,9606.ENSP00000380352,9606.ENSP00000381601,9606.ENSP00000381736,9606.ENSP00000382004,9606.ENSP00000382177,9606.ENSP00000382717,9606.ENSP00000383365,9606.ENSP00000384015,9606.ENSP00000384949,9606.ENSP00000385000,9606.ENSP00000385142,9606.ENSP00000385205,9606.ENSP00000385636,9606.ENSP00000386306,9606.ENSP00000386331,9606.ENSP00000386543,9606.ENSP00000386609,9606.ENSP00000386857,9606.ENSP00000387123,9606.ENSP00000387219,9606.ENSP00000387266,9606.ENSP00000387654,9606.ENSP00000388658,9606.ENSP00000390783,9606.ENSP00000390941,9606.ENSP00000391249,9606.ENSP00000392025,9606.ENSP00000393313,9606.ENSP00000393559,9606.ENSP00000395535,9606.ENSP00000399403,9606.ENSP00000401888,9606.ENSP00000402038,9606.ENSP00000404854,9606.ENSP00000405890,9606.ENSP00000406012,9606.ENSP00000407509,9606.ENSP00000407586,9606.ENSP00000408910,9606.ENSP00000409126,9606.ENSP00000409667,9606.ENSP00000410732,9606.ENSP00000411397,9606.ENSP00000411960,9606.ENSP00000416066,9606.ENSP00000416338,9606.ENSP00000417335,9606.ENSP00000417963,9606.ENSP00000419619,9606.ENSP00000420213,9606.ENSP00000421326,9606.ENSP00000424544,9606.ENSP00000424846,9606.ENSP00000425979,9606.ENSP00000428056,9606.ENSP00000428417,9606.ENSP00000428564,9606.ENSP00000432568,9606.ENSP00000435365,9606.ENSP00000437073,9606.ENSP00000437256,9606.ENSP00000437775,9606.ENSP00000437849,9606.ENSP00000438262,9606.ENSP00000438388,9606.ENSP00000438788,9606.ENSP00000439020,9606.ENSP00000440984,9606.ENSP00000441858,9606.ENSP00000443631,9606.ENSP00000444688,9606.ENSP00000445306,9606.ENSP00000446576,9606.ENSP00000447006,9606.ENSP00000447297,9606.ENSP00000449396,9606.ENSP00000450540,9606.ENSP00000452120,9606.ENSP00000452181,9606.ENSP00000452762,9606.ENSP00000454407,9606.ENSP00000456218,9606.ENSP00000456226,9606.ENSP00000457230,9606.ENSP00000465261,9606.ENSP00000466134,9606.ENSP00000466363,9606.ENSP00000466845,9606.ENSP00000467141,9606.ENSP00000468956,9606.ENSP00000469242,9606.ENSP00000478104,9606.ENSP00000478479,9606.ENSP00000479606,9606.ENSP00000480301,9606.ENSP00000480316,9606.ENSP00000481006,9606.ENSP00000481554,9606.ENSP00000482306,9606.ENSP00000482396,9606.ENSP00000484342,9606.ENSP00000486285,9606.ENSP00000487444,9606.ENSP00000489262,9606.ENSP00000489407,9606.ENSP00000489442,9606.ENSP00000489597,9606.ENSP00000489829,9606.ENSP00000490119,9606.ENSP00000490491,9606.ENSP00000491215,9606.ENSP00000492260,9606.ENSP00000493153,9606.ENSP00000493560,9606.ENSP00000493594,9606.ENSP00000493946,9606.ENSP00000494360,9606.ENSP00000494678,9606.ENSP00000495274,9606.ENSP00000496007,9606.ENSP00000496414,9606.ENSP00000496695,9606.ENSP00000497174,9606.ENSP00000497815,9606.ENSP00000498441,9606.ENSP00000498999,9606.ENSP00000499020,9606.ENSP00000499569,9606.ENSP00000500990	PKP2,PYGM,HSD17B10,CLIC5,MYH9,SOS2,SNTA1,PIGU,TSC2,GDAP1,STX1A,AIMP2,CEP41,CLIP2,SETX,GNB3,LTF,MLH1,MORC1,EIF2AK2,NDUFS7,MSH6,P3H1,SORBS3,IFT81,LIPE,WNK4,TUBA4A,PEX1,CUL9,ACTN4,ATXN10,GFAP,KRAS,VHL,APC,NAT10,TTBK1,IFT172,PZP,AARS1,GNB5,DNAJB6,GNAO1,KCNQ4,WDR37,PRKCG,ATP2B3,FARP2,KIAA1109,PSMD3,STAT3,NSUN2,SDHA,VCAN,TNPO3,ADAM22,ANLN,ACAT1,TRIP11,SCYL1,POGZ,KCNH1,ABHD10,ATP6V1A,RASA1,GLUD1,WDR17,USP15,NGLY1,QDPR,NBAS,EPG5,TRIM36,APP,XPC,STOM,KAT6B,AIFM1,KIT,CLPB,AGL,COL6A3,ALB,SYN1,HPS3,LZTFL1,SCIN,COG5,TSC1,COL6A2,ATP6V1G2,MAP2K1,MAEA,SCN1A,CTNNA1,CNNM3,USH2A,SYNPO2,ITPR1,ARL6IP1,VPS50,DST,PCSK1,GMPPB,PRKACA,LCLAT1,LTBP4,CD19,PRKDC,KHDRBS1,TSFM,RNF31,CLU,D2HGDH,COG4,USP9X,SNRNP200,GLS,KCND3,CACNB2,DYNC1I1,TUBB3,ARID1A,SPAST,CRELD1,SCN4B,PLEC,YLPM1,KARS1,SPECC1L,PCM1,FLNC,HAX1,COL7A1,SULT4A1,FAAP100,NDEL1,CARMIL2,CEP63,TBC1D22A,FGG,DNAJB2,PLCB1,SGCD,UBA1,TRIO,GSDME,TRIM2,FGFR3,HSPD1,GANAB,MAOA,GYG1,TRPC6,B4GALNT1,EVC2,MCCC2,CDK5RAP2,NDUFV3,WNK3,TDRD7,TBCD,HP,SH3PXD2A,STK39,MYO9A,CDAN1,AKAP9,PEX14,CNNM1,CACNA2D1,BICD2,CAVIN1,PRODH,ANK2,MAP3K6,SYNE2,GMPPA,NF1,ATL1,VPS13B,GTPBP3,KCNQ2,TECPR2,MPZL1,RYR1,PLXNA4,VPS13A,MAP2,LONP1,PAK3,CLIC6,CPZ,COMT,OPA1,DCTN1,OGA,KIF21A,SCAMP5,FH,RYR2,COG2,SYNE1,ASPM,UTRN,HBS1L,LMNA,FLNA,SUFU,L1CAM,PKN2,ELOVL5,PGM1,GNAS,STX16,SARDH,PTEN,NUP188,DNM1,PCDH19,STXBP1,PGK1,PHKA1,CRB2,GSN,ALDH4A1,MDC1,CEP78,DIS3,ACOT7,GBA2,GNB1,AGRN,DSP,APTX,CDKL5,SBF1,CCM2,SGCB,ATP8A1,RFC1,TP53BP1,SEC13,SRGAP3,DNM2,GARS1,LYST,ATG16L1,GTDC1,NT5DC3,AIMP1,BCKDK,ABHD16A,PDE1C,VAMP1,NDE1,GATM,DDHD2,MX1,ATP5F1A,CTNND1,MYO5A,WDR19,TXNRD2,SUN1,PYCR1,KIF2A,NRXN1,PICK1,OBSL1,SCN9A,MYO7A,PREPL,WDR81,ACTG2,ALDH7A1,NFU1,SPIRE1,PCYOX1,SLC25A12,SCFD1,ATCAY,SEPTIN9,CYLD,EPS15L1,PACS2,MECP2,KLC2,RAF1,MTO1,NDRG1,PBX1,IFT140,PNPLA6,HRAS,DCTN2,ANO6,SYNJ1,GABRG2,MARK3,HSD17B4,SERPINA1,MFN2,ROBO2,PPP2R5D,ARL6,FLNB,ATP2C1,TUSC3,SH3BP2,DROSHA,PIK3R1,RIMS1,SEC24B,SPTBN2,TOR1AIP1,MYO18A,DICER1,BCORL1,TRPM1,TJP2,KIF1A,CUL7,TUBA1A,AP3B2,DMXL2,PLCB3,ATP1A3,ATP1A1,ATXN2,CNTN1,TGFBR1,SMARCC2,SERPINA3,ITGA7,VIPAS39,ETFA,GOLGA6L2,EARS2,PRRT2,WWOX,TMC6,PRKCSH,PIP5K1C,GCDH,TTN,JOSD2,SPTBN4,VPS13D,RAB18,CLTC,IQSEC1,TUBGCP5,PLP1,GRIA3,TTC8,ALG9-2,NEB,FARP1,SPTAN1,RYR3,SHANK3,EXOC6B,PTPN11,CACNA1A,RALGAPA1,ARID1B,HNRNPU,LIAS,PPT1,VPS13C,MYH14,RPGRIP1L,SUCLA2,TBC1D24,AP3D1,SYNGAP1,RDX,ATXN3,DYNC2H1,AP5Z1,FGA,FBXW8,ESYT2,SCN11A,SNCA
DOID:0050736	Autosomal dominant disease	188	1386	0.21	5.08e-07	9606.ENSP00000070846,9606.ENSP00000216181,9606.ENSP00000217381,9606.ENSP00000219476,9606.ENSP00000220822,9606.ENSP00000222812,9606.ENSP00000223398,9606.ENSP00000231790,9606.ENSP00000232603,9606.ENSP00000234420,9606.ENSP00000246914,9606.ENSP00000252699,9606.ENSP00000252934,9606.ENSP00000253408,9606.ENSP00000256474,9606.ENSP00000259750,9606.ENSP00000261772,9606.ENSP00000262177,9606.ENSP00000262494,9606.ENSP00000262916,9606.ENSP00000263150,9606.ENSP00000263431,9606.ENSP00000264657,9606.ENSP00000264932,9606.ENSP00000265388,9606.ENSP00000265727,9606.ENSP00000265748,9606.ENSP00000270176,9606.ENSP00000271715,9606.ENSP00000271751,9606.ENSP00000273359,9606.ENSP00000274376,9606.ENSP00000277865,9606.ENSP00000281243,9606.ENSP00000281513,9606.ENSP00000284981,9606.ENSP00000286713,9606.ENSP00000288135,9606.ENSP00000295550,9606.ENSP00000295897,9606.ENSP00000297029,9606.ENSP00000298552,9606.ENSP00000300527,9606.ENSP00000302194,9606.ENSP00000302486,9606.ENSP00000303540,9606.ENSP00000304669,9606.ENSP00000306253,9606.ENSP00000309591,9606.ENSP00000315130,9606.ENSP00000315351,9606.ENSP00000315775,9606.ENSP00000317123,9606.ENSP00000319591,9606.ENSP00000320485,9606.ENSP00000320885,9606.ENSP00000321856,9606.ENSP00000322460,9606.ENSP00000325785,9606.ENSP00000327145,9606.ENSP00000332371,9606.ENSP00000333982,9606.ENSP00000336724,9606.ENSP00000338019,9606.ENSP00000339299,9606.ENSP00000339587,9606.ENSP00000339824,9606.ENSP00000340019,9606.ENSP00000340466,9606.ENSP00000340913,9606.ENSP00000342144,9606.ENSP00000347719,9606.ENSP00000348170,9606.ENSP00000348278,9606.ENSP00000348564,9606.ENSP00000348573,9606.ENSP00000349351,9606.ENSP00000349588,9606.ENSP00000350195,9606.ENSP00000350719,9606.ENSP00000351015,9606.ENSP00000351155,9606.ENSP00000352035,9606.ENSP00000352510,9606.ENSP00000352513,9606.ENSP00000352608,9606.ENSP00000352882,9606.ENSP00000353508,9606.ENSP00000354255,9606.ENSP00000354511,9606.ENSP00000354681,9606.ENSP00000354791,9606.ENSP00000354878,9606.ENSP00000355387,9606.ENSP00000355533,9606.ENSP00000356224,9606.ENSP00000356379,9606.ENSP00000357283,9606.ENSP00000358866,9606.ENSP00000358918,9606.ENSP00000359552,9606.ENSP00000359956,9606.ENSP00000360141,9606.ENSP00000361021,9606.ENSP00000362014,9606.ENSP00000362125,9606.ENSP00000362399,9606.ENSP00000362924,9606.ENSP00000366997,9606.ENSP00000367086,9606.ENSP00000367872,9606.ENSP00000368678,9606.ENSP00000369129,9606.ENSP00000370503,9606.ENSP00000371321,9606.ENSP00000373347,9606.ENSP00000373905,9606.ENSP00000373918,9606.ENSP00000376608,9606.ENSP00000376615,9606.ENSP00000379496,9606.ENSP00000379602,9606.ENSP00000382004,9606.ENSP00000382177,9606.ENSP00000383365,9606.ENSP00000384015,9606.ENSP00000385000,9606.ENSP00000385142,9606.ENSP00000386306,9606.ENSP00000386331,9606.ENSP00000387266,9606.ENSP00000391249,9606.ENSP00000392025,9606.ENSP00000393559,9606.ENSP00000401888,9606.ENSP00000405890,9606.ENSP00000406012,9606.ENSP00000407586,9606.ENSP00000408910,9606.ENSP00000409126,9606.ENSP00000410732,9606.ENSP00000416066,9606.ENSP00000416338,9606.ENSP00000417335,9606.ENSP00000417963,9606.ENSP00000420213,9606.ENSP00000421326,9606.ENSP00000424846,9606.ENSP00000425979,9606.ENSP00000428056,9606.ENSP00000432568,9606.ENSP00000437073,9606.ENSP00000437256,9606.ENSP00000438262,9606.ENSP00000438388,9606.ENSP00000439020,9606.ENSP00000441858,9606.ENSP00000444688,9606.ENSP00000445306,9606.ENSP00000446576,9606.ENSP00000447297,9606.ENSP00000449396,9606.ENSP00000450540,9606.ENSP00000456226,9606.ENSP00000457230,9606.ENSP00000466134,9606.ENSP00000467141,9606.ENSP00000468956,9606.ENSP00000469242,9606.ENSP00000479606,9606.ENSP00000480316,9606.ENSP00000482396,9606.ENSP00000486285,9606.ENSP00000487444,9606.ENSP00000489262,9606.ENSP00000489597,9606.ENSP00000489829,9606.ENSP00000490119,9606.ENSP00000490491,9606.ENSP00000491215,9606.ENSP00000493594,9606.ENSP00000494678,9606.ENSP00000496007,9606.ENSP00000496414,9606.ENSP00000496695,9606.ENSP00000498441,9606.ENSP00000499569,9606.ENSP00000500990	PKP2,MYH9,SNTA1,TSC2,GDAP1,STX1A,CLIP2,MLH1,MORC1,MSH6,WNK4,ACTN4,ATXN10,GFAP,VHL,TTBK1,AARS1,DNAJB6,GNAO1,KCNQ4,WDR37,PRKCG,STAT3,SDHA,TNPO3,ADAM22,ANLN,SCYL1,POGZ,KCNH1,ABHD10,RASA1,GLUD1,QDPR,NBAS,APP,STOM,KIT,COL6A3,ALB,SCIN,TSC1,COL6A2,ATP6V1G2,MAP2K1,SCN1A,CTNNA1,ITPR1,PRKACA,CLU,D2HGDH,COG4,SNRNP200,KCND3,ARID1A,SPAST,CRELD1,SCN4B,SPECC1L,FLNC,COL7A1,NDEL1,TBC1D22A,DNAJB2,TRIO,GSDME,FGFR3,HSPD1,GANAB,TRPC6,EVC2,TBCD,HP,STK39,CDAN1,AKAP9,BICD2,ANK2,MAP3K6,SYNE2,NF1,ATL1,KCNQ2,TECPR2,MPZL1,RYR1,PLXNA4,MAP2,CPZ,COMT,OPA1,DCTN1,KIF21A,SCAMP5,RYR2,SYNE1,ASPM,LMNA,FLNA,SUFU,PKN2,ELOVL5,GNAS,PTEN,DNM1,PCDH19,STXBP1,GSN,DIS3,ACOT7,GNB1,AGRN,DSP,CCM2,RFC1,SRGAP3,DNM2,GARS1,GTDC1,NT5DC3,PDE1C,VAMP1,CTNND1,MYO5A,TXNRD2,SUN1,KIF2A,NRXN1,SCN9A,MYO7A,SPIRE1,SEPTIN9,CYLD,PACS2,RAF1,PBX1,IFT140,HRAS,DCTN2,ANO6,GABRG2,SERPINA1,MFN2,ROBO2,PPP2R5D,FLNB,ATP2C1,SH3BP2,DROSHA,PIK3R1,SPTBN2,MYO18A,DICER1,TJP2,KIF1A,TUBA1A,DMXL2,ATP1A3,ATP1A1,ATXN2,TGFBR1,SMARCC2,SERPINA3,PRRT2,WWOX,PRKCSH,TTN,JOSD2,SPTBN4,CLTC,TUBGCP5,ALG9-2,FARP1,SPTAN1,RYR3,PTPN11,CACNA1A,RALGAPA1,ARID1B,HNRNPU,MYH14,TBC1D24,SYNGAP1,RDX,ATXN3,FGA,SCN11A,SNCA
DOID:574	Peripheral nervous system disease	69	358	0.36	1.93e-06	9606.ENSP00000220822,9606.ENSP00000224140,9606.ENSP00000240851,9606.ENSP00000254976,9606.ENSP00000261772,9606.ENSP00000274376,9606.ENSP00000287295,9606.ENSP00000291565,9606.ENSP00000293217,9606.ENSP00000295897,9606.ENSP00000298310,9606.ENSP00000300213,9606.ENSP00000302913,9606.ENSP00000303540,9606.ENSP00000307959,9606.ENSP00000320295,9606.ENSP00000323856,9606.ENSP00000325448,9606.ENSP00000335029,9606.ENSP00000338019,9606.ENSP00000339659,9606.ENSP00000344786,9606.ENSP00000347495,9606.ENSP00000348349,9606.ENSP00000348602,9606.ENSP00000351015,9606.ENSP00000351155,9606.ENSP00000352510,9606.ENSP00000352513,9606.ENSP00000352608,9606.ENSP00000354255,9606.ENSP00000354791,9606.ENSP00000354878,9606.ENSP00000357106,9606.ENSP00000357283,9606.ENSP00000363571,9606.ENSP00000366091,9606.ENSP00000368678,9606.ENSP00000369145,9606.ENSP00000370196,9606.ENSP00000370588,9606.ENSP00000371321,9606.ENSP00000373905,9606.ENSP00000373918,9606.ENSP00000376048,9606.ENSP00000379602,9606.ENSP00000379999,9606.ENSP00000380958,9606.ENSP00000386306,9606.ENSP00000386543,9606.ENSP00000391249,9606.ENSP00000399403,9606.ENSP00000402060,9606.ENSP00000404854,9606.ENSP00000408910,9606.ENSP00000416338,9606.ENSP00000420617,9606.ENSP00000437402,9606.ENSP00000438388,9606.ENSP00000441858,9606.ENSP00000445306,9606.ENSP00000447006,9606.ENSP00000449089,9606.ENSP00000469242,9606.ENSP00000482396,9606.ENSP00000486285,9606.ENSP00000493594,9606.ENSP00000494664,9606.ENSP00000499569	GDAP1,SETX,TFG,SNAP25,AARS1,RASA1,AIFM1,PDXK,ACOX1,ALB,NEMF,CCNDBP1,SH3D19,SCN1A,DST,TUBB3,PLEC,KARS1,RASA3,DNAJB2,TRIM2,NFASC,WARS1,MYO9A,AMPH,NF1,ATL1,TECPR2,MPZL1,RYR1,CPZ,DCTN1,KIF21A,CADM3,LMNA,MUSK,MOG,AGRN,APTX,SBF1,CD99,RFC1,DNM2,GARS1,MAG,VAMP1,TIMM17B,MBP,SCN9A,PREPL,SEPTIN9,KLC2,PVR,NDRG1,DCTN2,MFN2,MFN1,ENO2,KIF1A,DMXL2,ATP1A1,CNTN1,DNM1L,SPTBN4,ALG9-2,FARP1,MYH14,HK1,SCN11A
DOID:870	Neuropathy	61	319	0.35	1.76e-05	9606.ENSP00000220822,9606.ENSP00000224140,9606.ENSP00000240851,9606.ENSP00000254976,9606.ENSP00000261772,9606.ENSP00000287295,9606.ENSP00000291565,9606.ENSP00000293217,9606.ENSP00000298310,9606.ENSP00000300213,9606.ENSP00000302913,9606.ENSP00000307959,9606.ENSP00000320295,9606.ENSP00000323856,9606.ENSP00000325448,9606.ENSP00000338019,9606.ENSP00000339659,9606.ENSP00000347495,9606.ENSP00000348349,9606.ENSP00000348602,9606.ENSP00000351015,9606.ENSP00000351155,9606.ENSP00000352510,9606.ENSP00000352513,9606.ENSP00000352608,9606.ENSP00000354255,9606.ENSP00000354791,9606.ENSP00000354878,9606.ENSP00000357106,9606.ENSP00000357283,9606.ENSP00000363571,9606.ENSP00000366091,9606.ENSP00000368678,9606.ENSP00000369145,9606.ENSP00000370196,9606.ENSP00000370588,9606.ENSP00000371321,9606.ENSP00000373905,9606.ENSP00000373918,9606.ENSP00000379602,9606.ENSP00000379999,9606.ENSP00000380958,9606.ENSP00000386306,9606.ENSP00000386543,9606.ENSP00000391249,9606.ENSP00000399403,9606.ENSP00000404854,9606.ENSP00000408910,9606.ENSP00000416338,9606.ENSP00000420617,9606.ENSP00000437402,9606.ENSP00000438388,9606.ENSP00000441858,9606.ENSP00000445306,9606.ENSP00000449089,9606.ENSP00000469242,9606.ENSP00000482396,9606.ENSP00000486285,9606.ENSP00000493594,9606.ENSP00000494664,9606.ENSP00000499569	GDAP1,SETX,TFG,SNAP25,AARS1,AIFM1,PDXK,ACOX1,NEMF,CCNDBP1,SH3D19,DST,TUBB3,PLEC,KARS1,DNAJB2,TRIM2,WARS1,MYO9A,AMPH,NF1,ATL1,TECPR2,MPZL1,RYR1,CPZ,DCTN1,KIF21A,CADM3,LMNA,MUSK,MOG,AGRN,APTX,SBF1,CD99,RFC1,DNM2,GARS1,VAMP1,TIMM17B,MBP,SCN9A,PREPL,SEPTIN9,KLC2,NDRG1,DCTN2,MFN2,MFN1,ENO2,KIF1A,DMXL2,ATP1A1,DNM1L,SPTBN4,ALG9-2,FARP1,MYH14,HK1,SCN11A
DOID:0050737	Autosomal recessive disease	208	1785	0.14	0.0017	9606.ENSP00000164139,9606.ENSP00000185206,9606.ENSP00000216181,9606.ENSP00000217446,9606.ENSP00000220822,9606.ENSP00000223029,9606.ENSP00000224140,9606.ENSP00000229264,9606.ENSP00000231751,9606.ENSP00000231790,9606.ENSP00000233057,9606.ENSP00000233627,9606.ENSP00000234420,9606.ENSP00000236040,9606.ENSP00000242591,9606.ENSP00000244289,9606.ENSP00000248633,9606.ENSP00000252050,9606.ENSP00000257829,9606.ENSP00000260570,9606.ENSP00000261772,9606.ENSP00000261837,9606.ENSP00000264042,9606.ENSP00000264501,9606.ENSP00000264670,9606.ENSP00000265838,9606.ENSP00000267622,9606.ENSP00000273398,9606.ENSP00000280190,9606.ENSP00000280377,9606.ENSP00000280700,9606.ENSP00000281243,9606.ENSP00000282041,9606.ENSP00000285021,9606.ENSP00000287239,9606.ENSP00000294053,9606.ENSP00000294724,9606.ENSP00000295550,9606.ENSP00000296051,9606.ENSP00000296135,9606.ENSP00000297135,9606.ENSP00000300527,9606.ENSP00000305449,9606.ENSP00000305941,9606.ENSP00000306015,9606.ENSP00000306788,9606.ENSP00000307666,9606.ENSP00000307959,9606.ENSP00000308024,9606.ENSP00000309092,9606.ENSP00000311905,9606.ENSP00000313419,9606.ENSP00000313420,9606.ENSP00000313877,9606.ENSP00000315112,9606.ENSP00000315130,9606.ENSP00000315351,9606.ENSP00000315775,9606.ENSP00000320885,9606.ENSP00000321856,9606.ENSP00000323856,9606.ENSP00000324463,9606.ENSP00000325448,9606.ENSP00000327077,9606.ENSP00000327145,9606.ENSP00000329002,9606.ENSP00000332371,9606.ENSP00000332565,9606.ENSP00000333283,9606.ENSP00000334958,9606.ENSP00000336524,9606.ENSP00000336724,9606.ENSP00000336829,9606.ENSP00000338019,9606.ENSP00000338185,9606.ENSP00000338343,9606.ENSP00000339659,9606.ENSP00000340019,9606.ENSP00000340736,9606.ENSP00000341562,9606.ENSP00000342144,9606.ENSP00000343657,9606.ENSP00000343818,9606.ENSP00000346196,9606.ENSP00000348215,9606.ENSP00000348278,9606.ENSP00000348349,9606.ENSP00000348564,9606.ENSP00000349016,9606.ENSP00000349147,9606.ENSP00000349541,9606.ENSP00000349577,9606.ENSP00000350719,9606.ENSP00000350949,9606.ENSP00000351346,9606.ENSP00000351644,9606.ENSP00000352510,9606.ENSP00000352513,9606.ENSP00000352608,9606.ENSP00000353422,9606.ENSP00000353826,9606.ENSP00000353959,9606.ENSP00000354850,9606.ENSP00000354878,9606.ENSP00000355518,9606.ENSP00000355533,9606.ENSP00000355629,9606.ENSP00000356224,9606.ENSP00000356379,9606.ENSP00000356811,9606.ENSP00000357283,9606.ENSP00000358866,9606.ENSP00000360124,9606.ENSP00000360141,9606.ENSP00000360183,9606.ENSP00000360938,9606.ENSP00000362734,9606.ENSP00000364490,9606.ENSP00000365588,9606.ENSP00000367086,9606.ENSP00000367343,9606.ENSP00000369145,9606.ENSP00000370196,9606.ENSP00000370839,9606.ENSP00000371084,9606.ENSP00000371475,9606.ENSP00000373312,9606.ENSP00000373905,9606.ENSP00000374443,9606.ENSP00000378191,9606.ENSP00000378405,9606.ENSP00000379282,9606.ENSP00000379643,9606.ENSP00000379895,9606.ENSP00000380352,9606.ENSP00000381601,9606.ENSP00000381736,9606.ENSP00000382177,9606.ENSP00000382717,9606.ENSP00000384015,9606.ENSP00000384949,9606.ENSP00000385142,9606.ENSP00000385205,9606.ENSP00000385636,9606.ENSP00000386331,9606.ENSP00000386543,9606.ENSP00000386609,9606.ENSP00000386857,9606.ENSP00000387123,9606.ENSP00000387219,9606.ENSP00000387654,9606.ENSP00000388658,9606.ENSP00000390783,9606.ENSP00000390941,9606.ENSP00000393313,9606.ENSP00000399403,9606.ENSP00000402038,9606.ENSP00000404854,9606.ENSP00000406012,9606.ENSP00000407509,9606.ENSP00000409667,9606.ENSP00000411397,9606.ENSP00000411960,9606.ENSP00000416338,9606.ENSP00000419619,9606.ENSP00000420213,9606.ENSP00000424544,9606.ENSP00000428564,9606.ENSP00000432568,9606.ENSP00000435365,9606.ENSP00000437849,9606.ENSP00000438262,9606.ENSP00000438388,9606.ENSP00000438788,9606.ENSP00000440984,9606.ENSP00000443631,9606.ENSP00000447006,9606.ENSP00000452120,9606.ENSP00000452181,9606.ENSP00000452762,9606.ENSP00000454407,9606.ENSP00000456218,9606.ENSP00000457230,9606.ENSP00000465261,9606.ENSP00000466363,9606.ENSP00000466845,9606.ENSP00000467141,9606.ENSP00000478104,9606.ENSP00000478479,9606.ENSP00000480301,9606.ENSP00000482306,9606.ENSP00000482396,9606.ENSP00000484342,9606.ENSP00000486285,9606.ENSP00000489262,9606.ENSP00000492260,9606.ENSP00000493153,9606.ENSP00000493560,9606.ENSP00000493946,9606.ENSP00000494360,9606.ENSP00000494678,9606.ENSP00000495274,9606.ENSP00000496414,9606.ENSP00000497174,9606.ENSP00000497815,9606.ENSP00000498441,9606.ENSP00000498999,9606.ENSP00000499020	PYGM,CLIC5,MYH9,PIGU,GDAP1,AIMP2,SETX,GNB3,LTF,MLH1,EIF2AK2,NDUFS7,MSH6,P3H1,IFT81,LIPE,PEX1,CUL9,NAT10,IFT172,AARS1,GNB5,FARP2,KIAA1109,NSUN2,ACAT1,TRIP11,ATP6V1A,WDR17,USP15,NGLY1,QDPR,EPG5,XPC,KAT6B,CLPB,AGL,COL6A3,HPS3,LZTFL1,COG5,COL6A2,CNNM3,USH2A,SYNPO2,ARL6IP1,VPS50,DST,PCSK1,GMPPB,LTBP4,CD19,PRKDC,TSFM,RNF31,CLU,D2HGDH,COG4,SPAST,CRELD1,PLEC,YLPM1,KARS1,PCM1,FLNC,HAX1,COL7A1,SULT4A1,FAAP100,CARMIL2,CEP63,TBC1D22A,FGG,DNAJB2,PLCB1,SGCD,TRIM2,HSPD1,GYG1,B4GALNT1,EVC2,MCCC2,CDK5RAP2,NDUFV3,SH3PXD2A,STK39,MYO9A,CDAN1,PEX14,CNNM1,CAVIN1,PRODH,SYNE2,GMPPA,VPS13B,GTPBP3,TECPR2,MPZL1,RYR1,VPS13A,LONP1,CLIC6,OGA,KIF21A,FH,RYR2,COG2,SYNE1,ASPM,HBS1L,LMNA,FLNA,PGM1,GNAS,STX16,SARDH,CRB2,ALDH4A1,MDC1,ACOT7,GBA2,APTX,SBF1,SGCB,ATP8A1,TP53BP1,SEC13,DNM2,LYST,AIMP1,BCKDK,ABHD16A,NDE1,GATM,DDHD2,MX1,ATP5F1A,MYO5A,WDR19,SUN1,PYCR1,NRXN1,PICK1,OBSL1,MYO7A,PREPL,WDR81,ACTG2,ALDH7A1,NFU1,PCYOX1,SLC25A12,SCFD1,ATCAY,EPS15L1,KLC2,MTO1,NDRG1,IFT140,PNPLA6,SYNJ1,MARK3,HSD17B4,MFN2,ARL6,FLNB,TUSC3,SEC24B,SPTBN2,TOR1AIP1,TRPM1,TJP2,KIF1A,CUL7,AP3B2,PLCB3,CNTN1,ITGA7,VIPAS39,ETFA,GOLGA6L2,EARS2,WWOX,TMC6,PIP5K1C,GCDH,TTN,VPS13D,RAB18,IQSEC1,TTC8,ALG9-2,NEB,FARP1,RYR3,LIAS,PPT1,VPS13C,RPGRIP1L,SUCLA2,TBC1D24,AP3D1,RDX,DYNC2H1,AP5Z1,FGA,FBXW8,ESYT2
DOID:1287	Cardiovascular system disease	74	493	0.25	0.0024	9606.ENSP00000070846,9606.ENSP00000211998,9606.ENSP00000217381,9606.ENSP00000218548,9606.ENSP00000219476,9606.ENSP00000231498,9606.ENSP00000256078,9606.ENSP00000256079,9606.ENSP00000256474,9606.ENSP00000257118,9606.ENSP00000257430,9606.ENSP00000259371,9606.ENSP00000261733,9606.ENSP00000263174,9606.ENSP00000263791,9606.ENSP00000264758,9606.ENSP00000264932,9606.ENSP00000269141,9606.ENSP00000274376,9606.ENSP00000295897,9606.ENSP00000296754,9606.ENSP00000302486,9606.ENSP00000306625,9606.ENSP00000313877,9606.ENSP00000315702,9606.ENSP00000319591,9606.ENSP00000320025,9606.ENSP00000321856,9606.ENSP00000322460,9606.ENSP00000323074,9606.ENSP00000327145,9606.ENSP00000338343,9606.ENSP00000340019,9606.ENSP00000348573,9606.ENSP00000349320,9606.ENSP00000349588,9606.ENSP00000351022,9606.ENSP00000351644,9606.ENSP00000352608,9606.ENSP00000353452,9606.ENSP00000354681,9606.ENSP00000354826,9606.ENSP00000355533,9606.ENSP00000355537,9606.ENSP00000356416,9606.ENSP00000356515,9606.ENSP00000357283,9606.ENSP00000358866,9606.ENSP00000362650,9606.ENSP00000365402,9606.ENSP00000366237,9606.ENSP00000366326,9606.ENSP00000369129,9606.ENSP00000370503,9606.ENSP00000370588,9606.ENSP00000378323,9606.ENSP00000379616,9606.ENSP00000379999,9606.ENSP00000381736,9606.ENSP00000386306,9606.ENSP00000392043,9606.ENSP00000401888,9606.ENSP00000402038,9606.ENSP00000437402,9606.ENSP00000447297,9606.ENSP00000463653,9606.ENSP00000464087,9606.ENSP00000466937,9606.ENSP00000467141,9606.ENSP00000470152,9606.ENSP00000478417,9606.ENSP00000480322,9606.ENSP00000489597,9606.ENSP00000496007	PKP2,VCL,SNTA1,ATP12A,TSC2,NUP155,KRAS,IPO8,VHL,PHC2,APC,DAB2IP,ALDH2,PALMD,EIF2AK4,ADD1,SDHA,CDH2,RASA1,ALB,ERAP1,MAP2K1,ASPSCR1,TSFM,MOB4,KCND3,CACNB2,CRELD1,SCN4B,RAI1,FLNC,SGCD,HSPD1,AKAP9,CACNA2D1,ANK2,TPM1,GTPBP3,RYR1,MYLK,OPA1,CALD1,RYR2,ACTN2,RO60,UTRN,LMNA,FLNA,SCAI,HLA-C,DFFA,NEBL,DSP,CCM2,CD99,PPP3CA,MYH11,TIMM17B,ATP5F1A,SCN9A,ATP2B1,RAF1,MTO1,ENO2,TGFBR1,RBFOX3,RNF213,FHOD3,TTN,DTNA,PPP6R2,CD99L2,PTPN11,SYNGAP1
DOID:9252	Amino acid metabolic disorder	31	146	0.4	0.0047	9606.ENSP00000205402,9606.ENSP00000217426,9606.ENSP00000265838,9606.ENSP00000273359,9606.ENSP00000281243,9606.ENSP00000294053,9606.ENSP00000307188,9606.ENSP00000310551,9606.ENSP00000314649,9606.ENSP00000315351,9606.ENSP00000331897,9606.ENSP00000340684,9606.ENSP00000343657,9606.ENSP00000346173,9606.ENSP00000349577,9606.ENSP00000355518,9606.ENSP00000357873,9606.ENSP00000360938,9606.ENSP00000364490,9606.ENSP00000365462,9606.ENSP00000367123,9606.ENSP00000378405,9606.ENSP00000379895,9606.ENSP00000386543,9606.ENSP00000388658,9606.ENSP00000419027,9606.ENSP00000424544,9606.ENSP00000450436,9606.ENSP00000452762,9606.ENSP00000466845,9606.ENSP00000492260	DLD,AHCY,ACAT1,ABHD10,QDPR,CLPB,ASL,LCLAT1,ALDH5A1,D2HGDH,IDH2,MAOA,MCCC2,ETFB,PRODH,FH,ACADSB,SARDH,ALDH4A1,PCCA,SLC3A2,BCKDK,GATM,PREPL,SLC25A12,PCCB,TUSC3,ALDH6A1,ETFA,GCDH,LIAS
DOID:440	Neuromuscular disease	32	155	0.39	0.0053	9606.ENSP00000220822,9606.ENSP00000224140,9606.ENSP00000254976,9606.ENSP00000261772,9606.ENSP00000287295,9606.ENSP00000291565,9606.ENSP00000323856,9606.ENSP00000325448,9606.ENSP00000338019,9606.ENSP00000339659,9606.ENSP00000347495,9606.ENSP00000348349,9606.ENSP00000348602,9606.ENSP00000352513,9606.ENSP00000352608,9606.ENSP00000354255,9606.ENSP00000354791,9606.ENSP00000357106,9606.ENSP00000357283,9606.ENSP00000363571,9606.ENSP00000368678,9606.ENSP00000370196,9606.ENSP00000373905,9606.ENSP00000373918,9606.ENSP00000379602,9606.ENSP00000386543,9606.ENSP00000404854,9606.ENSP00000408910,9606.ENSP00000416338,9606.ENSP00000445306,9606.ENSP00000482396,9606.ENSP00000494664	GDAP1,SETX,SNAP25,AARS1,AIFM1,PDXK,PLEC,KARS1,DNAJB2,TRIM2,WARS1,MYO9A,AMPH,MPZL1,RYR1,CPZ,DCTN1,CADM3,LMNA,MUSK,AGRN,SBF1,DNM2,GARS1,VAMP1,PREPL,NDRG1,DCTN2,MFN2,ATP1A1,ALG9-2,HK1
DOID:0050951	Hereditary ataxia	28	127	0.42	0.0059	9606.ENSP00000224140,9606.ENSP00000240123,9606.ENSP00000252934,9606.ENSP00000259750,9606.ENSP00000263431,9606.ENSP00000263519,9606.ENSP00000265113,9606.ENSP00000270176,9606.ENSP00000306253,9606.ENSP00000313420,9606.ENSP00000313829,9606.ENSP00000319591,9606.ENSP00000356224,9606.ENSP00000359956,9606.ENSP00000364403,9606.ENSP00000369145,9606.ENSP00000371321,9606.ENSP00000379602,9606.ENSP00000390941,9606.ENSP00000432568,9606.ENSP00000441858,9606.ENSP00000446576,9606.ENSP00000456226,9606.ENSP00000457230,9606.ENSP00000468956,9606.ENSP00000469242,9606.ENSP00000489829,9606.ENSP00000496695	SETX,SORBS3,ATXN10,TTBK1,PRKCG,ATP2B3,SLC1A3,SCYL1,ITPR1,PRKDC,KHDRBS1,KCND3,SYNE1,ELOVL5,UBR4,APTX,RFC1,VAMP1,ATCAY,SPTBN2,DMXL2,ATXN2,PRRT2,WWOX,JOSD2,SPTBN4,CACNA1A,ATXN3
DOID:0050701	Electroclinical syndrome	26	114	0.43	0.0066	9606.ENSP00000217446,9606.ENSP00000261772,9606.ENSP00000262494,9606.ENSP00000262916,9606.ENSP00000263150,9606.ENSP00000303540,9606.ENSP00000332549,9606.ENSP00000338185,9606.ENSP00000352035,9606.ENSP00000360107,9606.ENSP00000362014,9606.ENSP00000362125,9606.ENSP00000362399,9606.ENSP00000369325,9606.ENSP00000388658,9606.ENSP00000393559,9606.ENSP00000409667,9606.ENSP00000410732,9606.ENSP00000437073,9606.ENSP00000440984,9606.ENSP00000456226,9606.ENSP00000457230,9606.ENSP00000487444,9606.ENSP00000489829,9606.ENSP00000491215,9606.ENSP00000494678	PIGU,AARS1,GNAO1,KCNQ4,WDR37,SCN1A,GRIN2A,PLCB1,KCNQ2,EFHC1,DNM1,PCDH19,STXBP1,CDKL5,SLC25A12,PACS2,SYNJ1,GABRG2,MYO18A,AP3B2,PRRT2,WWOX,SPTAN1,CACNA1A,HNRNPU,TBC1D24
DOID:114	Heart disease	46	270	0.3	0.0067	9606.ENSP00000070846,9606.ENSP00000211998,9606.ENSP00000217381,9606.ENSP00000231498,9606.ENSP00000256078,9606.ENSP00000261733,9606.ENSP00000263174,9606.ENSP00000263791,9606.ENSP00000264932,9606.ENSP00000269141,9606.ENSP00000302486,9606.ENSP00000313877,9606.ENSP00000319591,9606.ENSP00000320025,9606.ENSP00000321856,9606.ENSP00000322460,9606.ENSP00000323074,9606.ENSP00000327145,9606.ENSP00000338343,9606.ENSP00000348573,9606.ENSP00000349320,9606.ENSP00000349588,9606.ENSP00000351022,9606.ENSP00000351644,9606.ENSP00000352608,9606.ENSP00000354681,9606.ENSP00000355533,9606.ENSP00000355537,9606.ENSP00000356416,9606.ENSP00000356515,9606.ENSP00000357283,9606.ENSP00000358866,9606.ENSP00000366326,9606.ENSP00000369129,9606.ENSP00000378323,9606.ENSP00000379616,9606.ENSP00000379999,9606.ENSP00000386306,9606.ENSP00000401888,9606.ENSP00000402038,9606.ENSP00000437402,9606.ENSP00000466937,9606.ENSP00000467141,9606.ENSP00000470152,9606.ENSP00000478417,9606.ENSP00000489597	PKP2,VCL,SNTA1,NUP155,KRAS,ALDH2,PALMD,EIF2AK4,SDHA,CDH2,MAP2K1,TSFM,KCND3,CACNB2,CRELD1,SCN4B,RAI1,FLNC,SGCD,AKAP9,CACNA2D1,ANK2,TPM1,GTPBP3,RYR1,OPA1,RYR2,ACTN2,RO60,UTRN,LMNA,FLNA,NEBL,DSP,PPP3CA,MYH11,TIMM17B,SCN9A,RAF1,MTO1,ENO2,FHOD3,TTN,DTNA,PPP6R2,PTPN11
DOID:0060085	Organ system benign neoplasm	41	237	0.31	0.0125	9606.ENSP00000219476,9606.ENSP00000231790,9606.ENSP00000234420,9606.ENSP00000246635,9606.ENSP00000256078,9606.ENSP00000256474,9606.ENSP00000257430,9606.ENSP00000263519,9606.ENSP00000264932,9606.ENSP00000274376,9606.ENSP00000288135,9606.ENSP00000295550,9606.ENSP00000298552,9606.ENSP00000331897,9606.ENSP00000339824,9606.ENSP00000345001,9606.ENSP00000351015,9606.ENSP00000354207,9606.ENSP00000354826,9606.ENSP00000355518,9606.ENSP00000360141,9606.ENSP00000361021,9606.ENSP00000363571,9606.ENSP00000370503,9606.ENSP00000370588,9606.ENSP00000379721,9606.ENSP00000384273,9606.ENSP00000392025,9606.ENSP00000401946,9606.ENSP00000407586,9606.ENSP00000410452,9606.ENSP00000410603,9606.ENSP00000416040,9606.ENSP00000417142,9606.ENSP00000424846,9606.ENSP00000437256,9606.ENSP00000437402,9606.ENSP00000445306,9606.ENSP00000480322,9606.ENSP00000484715,9606.ENSP00000496007	TSC2,MLH1,MSH6,KRT13,KRAS,VHL,APC,ATP2B3,SDHA,RASA1,KIT,COL6A3,TSC1,IDH2,FGFR3,CRTC1,NF1,NTRK3,CALD1,FH,GNAS,PTEN,MUSK,CCM2,CD99,USP8,RELA,CYLD,TNRC6B,HRAS,STMN1,FAM131B,KIAA1549,NDUFA5,SH3BP2,DICER1,ENO2,ATP1A1,CD99L2,SRCIN1,SYNGAP1
DOID:231	Motor neuron disease	21	85	0.47	0.0125	9606.ENSP00000220822,9606.ENSP00000224140,9606.ENSP00000248437,9606.ENSP00000254108,9606.ENSP00000256398,9606.ENSP00000257860,9606.ENSP00000264276,9606.ENSP00000338413,9606.ENSP00000341826,9606.ENSP00000345656,9606.ENSP00000346694,9606.ENSP00000349351,9606.ENSP00000354346,9606.ENSP00000354791,9606.ENSP00000373918,9606.ENSP00000374455,9606.ENSP00000392025,9606.ENSP00000408910,9606.ENSP00000417175,9606.ENSP00000446576,9606.ENSP00000496695	GDAP1,SETX,TUBA4A,FUS,ELP3,PRPH,ALS2,UBA1,HNRNPA1,VAPA,HNRNPA2B1,BICD2,MATR3-2,DCTN1,GARS1,SQSTM1,CYLD,DCTN2,VAPB,ATXN2,ATXN3
DOID:0060072	Benign neoplasm	43	257	0.3	0.015	9606.ENSP00000219476,9606.ENSP00000231790,9606.ENSP00000234420,9606.ENSP00000246635,9606.ENSP00000256078,9606.ENSP00000256474,9606.ENSP00000257430,9606.ENSP00000263519,9606.ENSP00000264932,9606.ENSP00000274376,9606.ENSP00000288135,9606.ENSP00000295550,9606.ENSP00000298552,9606.ENSP00000320485,9606.ENSP00000331897,9606.ENSP00000339824,9606.ENSP00000345001,9606.ENSP00000351015,9606.ENSP00000354207,9606.ENSP00000354826,9606.ENSP00000355518,9606.ENSP00000360141,9606.ENSP00000361021,9606.ENSP00000363571,9606.ENSP00000370503,9606.ENSP00000370588,9606.ENSP00000379721,9606.ENSP00000384273,9606.ENSP00000392025,9606.ENSP00000401946,9606.ENSP00000407586,9606.ENSP00000410452,9606.ENSP00000410603,9606.ENSP00000416040,9606.ENSP00000417142,9606.ENSP00000424846,9606.ENSP00000437256,9606.ENSP00000437402,9606.ENSP00000445306,9606.ENSP00000459626,9606.ENSP00000480322,9606.ENSP00000484715,9606.ENSP00000496007	TSC2,MLH1,MSH6,KRT13,KRAS,VHL,APC,ATP2B3,SDHA,RASA1,KIT,COL6A3,TSC1,ARID1A,IDH2,FGFR3,CRTC1,NF1,NTRK3,CALD1,FH,GNAS,PTEN,MUSK,CCM2,CD99,USP8,RELA,CYLD,TNRC6B,HRAS,STMN1,FAM131B,KIAA1549,NDUFA5,SH3BP2,DICER1,ENO2,ATP1A1,MRTFB,CD99L2,SRCIN1,SYNGAP1
DOID:0014667	Disease of metabolism	130	1076	0.16	0.0158	9606.ENSP00000164139,9606.ENSP00000205402,9606.ENSP00000217426,9606.ENSP00000227868,9606.ENSP00000229270,9606.ENSP00000231572,9606.ENSP00000233627,9606.ENSP00000244289,9606.ENSP00000245615,9606.ENSP00000248633,9606.ENSP00000256707,9606.ENSP00000260570,9606.ENSP00000261304,9606.ENSP00000262507,9606.ENSP00000263578,9606.ENSP00000264657,9606.ENSP00000264932,9606.ENSP00000265838,9606.ENSP00000268668,9606.ENSP00000273359,9606.ENSP00000277865,9606.ENSP00000280700,9606.ENSP00000281243,9606.ENSP00000284981,9606.ENSP00000287295,9606.ENSP00000293217,9606.ENSP00000294053,9606.ENSP00000294724,9606.ENSP00000295897,9606.ENSP00000296135,9606.ENSP00000297029,9606.ENSP00000297135,9606.ENSP00000298229,9606.ENSP00000305426,9606.ENSP00000307188,9606.ENSP00000308024,9606.ENSP00000310551,9606.ENSP00000313877,9606.ENSP00000314649,9606.ENSP00000315112,9606.ENSP00000315130,9606.ENSP00000315351,9606.ENSP00000315775,9606.ENSP00000324105,9606.ENSP00000324463,9606.ENSP00000331897,9606.ENSP00000332565,9606.ENSP00000333946,9606.ENSP00000340684,9606.ENSP00000340736,9606.ENSP00000340900,9606.ENSP00000343657,9606.ENSP00000346173,9606.ENSP00000346196,9606.ENSP00000346839,9606.ENSP00000349016,9606.ENSP00000349541,9606.ENSP00000349577,9606.ENSP00000350949,9606.ENSP00000351346,9606.ENSP00000351644,9606.ENSP00000354681,9606.ENSP00000354850,9606.ENSP00000355518,9606.ENSP00000355629,9606.ENSP00000357873,9606.ENSP00000359871,9606.ENSP00000360124,9606.ENSP00000360141,9606.ENSP00000360183,9606.ENSP00000360938,9606.ENSP00000362413,9606.ENSP00000362643,9606.ENSP00000362924,9606.ENSP00000364490,9606.ENSP00000365462,9606.ENSP00000366863,9606.ENSP00000367086,9606.ENSP00000367123,9606.ENSP00000367343,9606.ENSP00000368678,9606.ENSP00000370517,9606.ENSP00000373312,9606.ENSP00000374069,9606.ENSP00000377192,9606.ENSP00000377195,9606.ENSP00000378405,9606.ENSP00000379503,9606.ENSP00000379895,9606.ENSP00000381736,9606.ENSP00000384015,9606.ENSP00000386104,9606.ENSP00000386543,9606.ENSP00000387123,9606.ENSP00000387219,9606.ENSP00000387654,9606.ENSP00000388658,9606.ENSP00000391481,9606.ENSP00000391669,9606.ENSP00000392709,9606.ENSP00000395473,9606.ENSP00000402038,9606.ENSP00000407509,9606.ENSP00000411960,9606.ENSP00000416066,9606.ENSP00000417901,9606.ENSP00000419027,9606.ENSP00000419619,9606.ENSP00000423673,9606.ENSP00000424544,9606.ENSP00000428564,9606.ENSP00000438248,9606.ENSP00000441858,9606.ENSP00000445175,9606.ENSP00000450436,9606.ENSP00000450540,9606.ENSP00000452762,9606.ENSP00000456218,9606.ENSP00000466845,9606.ENSP00000482306,9606.ENSP00000482396,9606.ENSP00000492260,9606.ENSP00000493153,9606.ENSP00000494360,9606.ENSP00000496166,9606.ENSP00000496597,9606.ENSP00000498358,9606.ENSP00000498441,9606.ENSP00000498994,9606.ENSP00000500990	PYGM,DLD,AHCY,PDHX,TPI1,RARS1,NDUFS7,LIPE,MBOAT7,PEX1,KIDINS220,IFT172,GALC,COQ9,FOXRED1,STAT3,SDHA,ACAT1,NDUFB10,ABHD10,GLUD1,NGLY1,QDPR,APP,AIFM1,ACOX1,CLPB,AGL,ALB,LZTFL1,SCIN,COG5,INPPL1,TUB,ASL,PCSK1,LCLAT1,TSFM,ALDH5A1,RNF31,CLU,D2HGDH,COG4,ENO3,YLPM1,IDH2,SULT4A1,COQ6,MAOA,GYG1,MIA3,MCCC2,ETFB,NDUFV3,FN1,PEX14,CAVIN1,PRODH,GMPPA,VPS13B,GTPBP3,OPA1,OGA,FH,COG2,ACADSB,ACADM,PGM1,GNAS,STX16,SARDH,PGK1,PHKA1,GSN,ALDH4A1,PCCA,TBC1D4,ACOT7,SLC3A2,GBA2,AGRN,PFKP,SEC13,PTPRN2,G6PD,DBN1,BCKDK,PDP1,GATM,ATP5F1A,SUN1,CPE,PREPL,ALDH7A1,NFU1,PCYOX1,SLC25A12,TKT,BCAR1,NDUFS1,MAN2B1,MTO1,PNPLA6,HSD17B4,SERPINA1,GPHN,PCCB,ARL6,NDUFA13,TUSC3,SEC24B,CALU,DMXL2,LDHA,ALDH6A1,SERPINA3,ETFA,EARS2,GCDH,TTC8,ALG9-2,LIAS,PPT1,SUCLA2,ALDOA,PFKM,FECH,FGA,PC,SNCA
DOID:3119	Gastrointestinal system cancer	31	161	0.36	0.0158	9606.ENSP00000218548,9606.ENSP00000231790,9606.ENSP00000234420,9606.ENSP00000256078,9606.ENSP00000257430,9606.ENSP00000261733,9606.ENSP00000264657,9606.ENSP00000264932,9606.ENSP00000268184,9606.ENSP00000287097,9606.ENSP00000288135,9606.ENSP00000295897,9606.ENSP00000298552,9606.ENSP00000304669,9606.ENSP00000317272,9606.ENSP00000320485,9606.ENSP00000331897,9606.ENSP00000345001,9606.ENSP00000350195,9606.ENSP00000351015,9606.ENSP00000354207,9606.ENSP00000358497,9606.ENSP00000360141,9606.ENSP00000361021,9606.ENSP00000380070,9606.ENSP00000386593,9606.ENSP00000392025,9606.ENSP00000403954,9606.ENSP00000417335,9606.ENSP00000429633,9606.ENSP00000437402	ATP12A,MLH1,MSH6,KRAS,APC,ALDH2,STAT3,SDHA,CRTC3,CD109,KIT,ALB,TSC1,CTNNA1,MET,ARID1A,IDH2,CRTC1,MAP3K6,NF1,NTRK3,RNGTT,GNAS,PTEN,GAPDH,PBRM1,CYLD,TENM1,ROBO2,MYBL1,ENO2
DOID:655	Inherited metabolic disorder	117	949	0.16	0.0161	9606.ENSP00000164139,9606.ENSP00000205402,9606.ENSP00000217426,9606.ENSP00000227868,9606.ENSP00000229270,9606.ENSP00000233627,9606.ENSP00000244289,9606.ENSP00000245615,9606.ENSP00000248633,9606.ENSP00000261304,9606.ENSP00000262507,9606.ENSP00000263578,9606.ENSP00000264657,9606.ENSP00000264932,9606.ENSP00000265838,9606.ENSP00000268668,9606.ENSP00000273359,9606.ENSP00000277865,9606.ENSP00000280700,9606.ENSP00000281243,9606.ENSP00000284981,9606.ENSP00000287295,9606.ENSP00000293217,9606.ENSP00000294053,9606.ENSP00000294724,9606.ENSP00000295897,9606.ENSP00000297029,9606.ENSP00000297135,9606.ENSP00000298229,9606.ENSP00000307188,9606.ENSP00000310551,9606.ENSP00000313877,9606.ENSP00000314649,9606.ENSP00000315112,9606.ENSP00000315130,9606.ENSP00000315351,9606.ENSP00000315775,9606.ENSP00000324105,9606.ENSP00000324463,9606.ENSP00000331897,9606.ENSP00000332565,9606.ENSP00000333946,9606.ENSP00000340684,9606.ENSP00000340736,9606.ENSP00000340900,9606.ENSP00000343657,9606.ENSP00000346173,9606.ENSP00000346196,9606.ENSP00000349016,9606.ENSP00000349541,9606.ENSP00000349577,9606.ENSP00000350949,9606.ENSP00000351644,9606.ENSP00000354681,9606.ENSP00000354850,9606.ENSP00000355518,9606.ENSP00000355629,9606.ENSP00000357873,9606.ENSP00000359871,9606.ENSP00000360124,9606.ENSP00000360141,9606.ENSP00000360183,9606.ENSP00000360938,9606.ENSP00000362413,9606.ENSP00000362643,9606.ENSP00000362924,9606.ENSP00000364490,9606.ENSP00000365462,9606.ENSP00000366863,9606.ENSP00000367086,9606.ENSP00000367123,9606.ENSP00000367343,9606.ENSP00000368678,9606.ENSP00000370517,9606.ENSP00000373312,9606.ENSP00000374069,9606.ENSP00000377192,9606.ENSP00000378405,9606.ENSP00000379503,9606.ENSP00000379895,9606.ENSP00000381736,9606.ENSP00000384015,9606.ENSP00000386543,9606.ENSP00000387123,9606.ENSP00000387219,9606.ENSP00000387654,9606.ENSP00000388658,9606.ENSP00000391669,9606.ENSP00000392709,9606.ENSP00000395473,9606.ENSP00000402038,9606.ENSP00000407509,9606.ENSP00000411960,9606.ENSP00000416066,9606.ENSP00000417901,9606.ENSP00000419027,9606.ENSP00000423673,9606.ENSP00000424544,9606.ENSP00000428564,9606.ENSP00000438248,9606.ENSP00000441858,9606.ENSP00000445175,9606.ENSP00000450436,9606.ENSP00000450540,9606.ENSP00000452762,9606.ENSP00000456218,9606.ENSP00000466845,9606.ENSP00000482396,9606.ENSP00000492260,9606.ENSP00000493153,9606.ENSP00000494360,9606.ENSP00000496166,9606.ENSP00000496597,9606.ENSP00000498358,9606.ENSP00000498441,9606.ENSP00000498994,9606.ENSP00000500990	PYGM,DLD,AHCY,PDHX,TPI1,NDUFS7,LIPE,MBOAT7,PEX1,GALC,COQ9,FOXRED1,STAT3,SDHA,ACAT1,NDUFB10,ABHD10,GLUD1,NGLY1,QDPR,APP,AIFM1,ACOX1,CLPB,AGL,ALB,SCIN,COG5,INPPL1,ASL,LCLAT1,TSFM,ALDH5A1,RNF31,CLU,D2HGDH,COG4,ENO3,YLPM1,IDH2,SULT4A1,COQ6,MAOA,GYG1,MIA3,MCCC2,ETFB,NDUFV3,PEX14,CAVIN1,PRODH,GMPPA,GTPBP3,OPA1,OGA,FH,COG2,ACADSB,ACADM,PGM1,GNAS,STX16,SARDH,PGK1,PHKA1,GSN,ALDH4A1,PCCA,TBC1D4,ACOT7,SLC3A2,GBA2,AGRN,PFKP,SEC13,PTPRN2,G6PD,BCKDK,PDP1,GATM,ATP5F1A,SUN1,PREPL,ALDH7A1,NFU1,PCYOX1,SLC25A12,BCAR1,NDUFS1,MAN2B1,MTO1,PNPLA6,HSD17B4,SERPINA1,GPHN,PCCB,NDUFA13,TUSC3,SEC24B,CALU,DMXL2,LDHA,ALDH6A1,SERPINA3,ETFA,EARS2,GCDH,ALG9-2,LIAS,PPT1,SUCLA2,ALDOA,PFKM,FECH,FGA,PC,SNCA
DOID:332	Amyotrophic lateral sclerosis	14	44	0.58	0.0189	9606.ENSP00000224140,9606.ENSP00000248437,9606.ENSP00000254108,9606.ENSP00000256398,9606.ENSP00000257860,9606.ENSP00000264276,9606.ENSP00000341826,9606.ENSP00000345656,9606.ENSP00000354346,9606.ENSP00000354791,9606.ENSP00000374455,9606.ENSP00000392025,9606.ENSP00000417175,9606.ENSP00000446576	SETX,TUBA4A,FUS,ELP3,PRPH,ALS2,HNRNPA1,VAPA,MATR3-2,DCTN1,SQSTM1,CYLD,VAPB,ATXN2
DOID:0060099	Musculoskeletal system benign neoplasm	12	35	0.61	0.0315	9606.ENSP00000219476,9606.ENSP00000257430,9606.ENSP00000288135,9606.ENSP00000295550,9606.ENSP00000298552,9606.ENSP00000354207,9606.ENSP00000354826,9606.ENSP00000360141,9606.ENSP00000370588,9606.ENSP00000424846,9606.ENSP00000437402,9606.ENSP00000480322	TSC2,APC,KIT,COL6A3,TSC1,NTRK3,CALD1,GNAS,CD99,SH3BP2,ENO2,CD99L2
DOID:0060123	Connective tissue benign neoplasm	11	30	0.64	0.0348	9606.ENSP00000219476,9606.ENSP00000257430,9606.ENSP00000295550,9606.ENSP00000298552,9606.ENSP00000354207,9606.ENSP00000354826,9606.ENSP00000360141,9606.ENSP00000370588,9606.ENSP00000424846,9606.ENSP00000437402,9606.ENSP00000480322	TSC2,APC,COL6A3,TSC1,NTRK3,CALD1,GNAS,CD99,SH3BP2,ENO2,CD99L2
DOID:0060040	Pervasive developmental disorder	14	48	0.54	0.0363	9606.ENSP00000271715,9606.ENSP00000295987,9606.ENSP00000307134,9606.ENSP00000345193,9606.ENSP00000349588,9606.ENSP00000361021,9606.ENSP00000369325,9606.ENSP00000374205,9606.ENSP00000385142,9606.ENSP00000395535,9606.ENSP00000480050,9606.ENSP00000489407,9606.ENSP00000490491,9606.ENSP00000496007	POGZ,SYN1,CTNND2,SHANK2,ANK2,PTEN,CDKL5,TBR1,NRXN1,MECP2,SYN2,SHANK3,ARID1B,SYNGAP1
DOID:0060084	Cell type benign neoplasm	31	173	0.33	0.0378	9606.ENSP00000219476,9606.ENSP00000246635,9606.ENSP00000256078,9606.ENSP00000256474,9606.ENSP00000257430,9606.ENSP00000263519,9606.ENSP00000264932,9606.ENSP00000274376,9606.ENSP00000288135,9606.ENSP00000298552,9606.ENSP00000320485,9606.ENSP00000331897,9606.ENSP00000339824,9606.ENSP00000345001,9606.ENSP00000351015,9606.ENSP00000354826,9606.ENSP00000355518,9606.ENSP00000363571,9606.ENSP00000370503,9606.ENSP00000379721,9606.ENSP00000384273,9606.ENSP00000407586,9606.ENSP00000410452,9606.ENSP00000410603,9606.ENSP00000416040,9606.ENSP00000417142,9606.ENSP00000445306,9606.ENSP00000459626,9606.ENSP00000480322,9606.ENSP00000484715,9606.ENSP00000496007	TSC2,KRT13,KRAS,VHL,APC,ATP2B3,SDHA,RASA1,KIT,TSC1,ARID1A,IDH2,FGFR3,CRTC1,NF1,CALD1,FH,MUSK,CCM2,USP8,RELA,HRAS,STMN1,FAM131B,KIAA1549,NDUFA5,ATP1A1,MRTFB,CD99L2,SRCIN1,SYNGAP1
DOID:0050700	Cardiomyopathy	29	158	0.34	0.0403	9606.ENSP00000070846,9606.ENSP00000211998,9606.ENSP00000217381,9606.ENSP00000256078,9606.ENSP00000261733,9606.ENSP00000264932,9606.ENSP00000269141,9606.ENSP00000302486,9606.ENSP00000313877,9606.ENSP00000322460,9606.ENSP00000327145,9606.ENSP00000338343,9606.ENSP00000348573,9606.ENSP00000349588,9606.ENSP00000351022,9606.ENSP00000351644,9606.ENSP00000354681,9606.ENSP00000355533,9606.ENSP00000355537,9606.ENSP00000356515,9606.ENSP00000357283,9606.ENSP00000369129,9606.ENSP00000378323,9606.ENSP00000379999,9606.ENSP00000401888,9606.ENSP00000402038,9606.ENSP00000466937,9606.ENSP00000467141,9606.ENSP00000470152	PKP2,VCL,SNTA1,KRAS,ALDH2,SDHA,CDH2,MAP2K1,TSFM,SCN4B,FLNC,SGCD,AKAP9,ANK2,TPM1,GTPBP3,OPA1,RYR2,ACTN2,UTRN,LMNA,DSP,PPP3CA,TIMM17B,RAF1,MTO1,FHOD3,TTN,DTNA
DOID:17	Musculoskeletal system disease	134	1154	0.14	0.0422	9606.ENSP00000164139,9606.ENSP00000216727,9606.ENSP00000218548,9606.ENSP00000219476,9606.ENSP00000220822,9606.ENSP00000222329,9606.ENSP00000224140,9606.ENSP00000236040,9606.ENSP00000238156,9606.ENSP00000242591,9606.ENSP00000244289,9606.ENSP00000246914,9606.ENSP00000254108,9606.ENSP00000254976,9606.ENSP00000257430,9606.ENSP00000260570,9606.ENSP00000261772,9606.ENSP00000262177,9606.ENSP00000264657,9606.ENSP00000265388,9606.ENSP00000267622,9606.ENSP00000281513,9606.ENSP00000282903,9606.ENSP00000287295,9606.ENSP00000288135,9606.ENSP00000291565,9606.ENSP00000295550,9606.ENSP00000295897,9606.ENSP00000296754,9606.ENSP00000298229,9606.ENSP00000298552,9606.ENSP00000300527,9606.ENSP00000302486,9606.ENSP00000306625,9606.ENSP00000307959,9606.ENSP00000309092,9606.ENSP00000315775,9606.ENSP00000316779,9606.ENSP00000323856,9606.ENSP00000325146,9606.ENSP00000325448,9606.ENSP00000327145,9606.ENSP00000331897,9606.ENSP00000337168,9606.ENSP00000338019,9606.ENSP00000338343,9606.ENSP00000338413,9606.ENSP00000339659,9606.ENSP00000339824,9606.ENSP00000340820,9606.ENSP00000342144,9606.ENSP00000343657,9606.ENSP00000343818,9606.ENSP00000347032,9606.ENSP00000347495,9606.ENSP00000348128,9606.ENSP00000348215,9606.ENSP00000348278,9606.ENSP00000348349,9606.ENSP00000348602,9606.ENSP00000349541,9606.ENSP00000350719,9606.ENSP00000351015,9606.ENSP00000351250,9606.ENSP00000352208,9606.ENSP00000352513,9606.ENSP00000352608,9606.ENSP00000352798,9606.ENSP00000354207,9606.ENSP00000354255,9606.ENSP00000354346,9606.ENSP00000354504,9606.ENSP00000354681,9606.ENSP00000354791,9606.ENSP00000354826,9606.ENSP00000355533,9606.ENSP00000356224,9606.ENSP00000356515,9606.ENSP00000357106,9606.ENSP00000357283,9606.ENSP00000358866,9606.ENSP00000360141,9606.ENSP00000363571,9606.ENSP00000364801,9606.ENSP00000365402,9606.ENSP00000366135,9606.ENSP00000368678,9606.ENSP00000369129,9606.ENSP00000370196,9606.ENSP00000370588,9606.ENSP00000370698,9606.ENSP00000370839,9606.ENSP00000373905,9606.ENSP00000373918,9606.ENSP00000374455,9606.ENSP00000378323,9606.ENSP00000379602,9606.ENSP00000379873,9606.ENSP00000379891,9606.ENSP00000382717,9606.ENSP00000384015,9606.ENSP00000386104,9606.ENSP00000386543,9606.ENSP00000393313,9606.ENSP00000404854,9606.ENSP00000406012,9606.ENSP00000407685,9606.ENSP00000408910,9606.ENSP00000409126,9606.ENSP00000416338,9606.ENSP00000420213,9606.ENSP00000421326,9606.ENSP00000424846,9606.ENSP00000435365,9606.ENSP00000437402,9606.ENSP00000443631,9606.ENSP00000445306,9606.ENSP00000447006,9606.ENSP00000447297,9606.ENSP00000450540,9606.ENSP00000452120,9606.ENSP00000467141,9606.ENSP00000472998,9606.ENSP00000480322,9606.ENSP00000482396,9606.ENSP00000484342,9606.ENSP00000489262,9606.ENSP00000489442,9606.ENSP00000489597,9606.ENSP00000494664,9606.ENSP00000496959,9606.ENSP00000497174,9606.ENSP00000498466,9606.ENSP00000499020	PYGM,PABPN1,ATP12A,TSC2,GDAP1,ERF,SETX,P3H1,CCDC92,IFT81,LIPE,WNK4,FUS,SNAP25,APC,IFT172,AARS1,DNAJB6,STAT3,TNPO3,TRIP11,NBAS,PLOD2,AIFM1,KIT,PDXK,COL6A3,ALB,ERAP1,INPPL1,TSC1,COL6A2,MAP2K1,ASPSCR1,DST,GMPPB,COG4,BIN1,PLEC,COL12A1,KARS1,FLNC,IDH2,EPB41L1,DNAJB2,SGCD,UBA1,TRIM2,FGFR3,MAPT,EVC2,MCCC2,CDK5RAP2,PIP4K2C,WARS1,SVIL,SH3PXD2A,STK39,MYO9A,AMPH,CAVIN1,SYNE2,NF1,TRIM33,MYOF,MPZL1,RYR1,COL18A1,NTRK3,CPZ,MATR3-2,ASTN2,OPA1,DCTN1,CALD1,RYR2,SYNE1,UTRN,CADM3,LMNA,FLNA,GNAS,MUSK,HSPA1B,HLA-C,EXOSC10,AGRN,DSP,SBF1,CD99,IL6ST,SGCB,DNM2,GARS1,SQSTM1,PPP3CA,VAMP1,HLA-A,AP1S3,WDR19,SUN1,CPE,PREPL,EPS15L1,NDRG1,IFT140,TNXB,DCTN2,ANO6,MFN2,FLNB,ATP2C1,SH3BP2,TOR1AIP1,ENO2,PLCB3,ATP1A1,CNTN1,TGFBR1,SERPINA3,ITGA7,TTN,SNRNP70,CD99L2,ALG9-2,NEB,RYR3,EXOC6B,PTPN11,HK1,ITGAM,DYNC2H1,FAS,ESYT2
DOID:2476	Hereditary spastic paraplegia	19	83	0.43	0.0422	9606.ENSP00000240851,9606.ENSP00000256707,9606.ENSP00000262903,9606.ENSP00000293350,9606.ENSP00000306788,9606.ENSP00000320885,9606.ENSP00000340019,9606.ENSP00000341562,9606.ENSP00000351155,9606.ENSP00000352510,9606.ENSP00000359077,9606.ENSP00000367343,9606.ENSP00000376048,9606.ENSP00000380352,9606.ENSP00000399403,9606.ENSP00000407509,9606.ENSP00000438388,9606.ENSP00000481006,9606.ENSP00000497815	TFG,KIDINS220,HACE1,ALDH16A1,ARL6IP1,SPAST,HSPD1,B4GALNT1,ATL1,TECPR2,L1CAM,GBA2,MAG,DDHD2,KLC2,PNPLA6,KIF1A,PLP1,AP5Z1
DOID:0080000	Muscular disease	43	278	0.26	0.0437	9606.ENSP00000164139,9606.ENSP00000216727,9606.ENSP00000246914,9606.ENSP00000262177,9606.ENSP00000265388,9606.ENSP00000288135,9606.ENSP00000295550,9606.ENSP00000300527,9606.ENSP00000306625,9606.ENSP00000309092,9606.ENSP00000316779,9606.ENSP00000323856,9606.ENSP00000325146,9606.ENSP00000327145,9606.ENSP00000338343,9606.ENSP00000343657,9606.ENSP00000348128,9606.ENSP00000348278,9606.ENSP00000350719,9606.ENSP00000351250,9606.ENSP00000352208,9606.ENSP00000352608,9606.ENSP00000354346,9606.ENSP00000354681,9606.ENSP00000354826,9606.ENSP00000355533,9606.ENSP00000356224,9606.ENSP00000356515,9606.ENSP00000357283,9606.ENSP00000358866,9606.ENSP00000366135,9606.ENSP00000370839,9606.ENSP00000373905,9606.ENSP00000384015,9606.ENSP00000386104,9606.ENSP00000435365,9606.ENSP00000437402,9606.ENSP00000447006,9606.ENSP00000452120,9606.ENSP00000467141,9606.ENSP00000472998,9606.ENSP00000484342,9606.ENSP00000489262	PYGM,PABPN1,WNK4,DNAJB6,TNPO3,KIT,COL6A3,COL6A2,ASPSCR1,GMPPB,BIN1,PLEC,COL12A1,FLNC,SGCD,MCCC2,SVIL,STK39,SYNE2,TRIM33,MYOF,RYR1,MATR3-2,OPA1,CALD1,RYR2,SYNE1,UTRN,LMNA,FLNA,EXOSC10,SGCB,DNM2,SUN1,CPE,TOR1AIP1,ENO2,CNTN1,ITGA7,TTN,SNRNP70,NEB,RYR3
DOID:2747	Glycogen storage disease	11	32	0.61	0.0437	9606.ENSP00000164139,9606.ENSP00000294724,9606.ENSP00000315112,9606.ENSP00000324105,9606.ENSP00000340736,9606.ENSP00000360124,9606.ENSP00000362643,9606.ENSP00000370517,9606.ENSP00000445175,9606.ENSP00000496166,9606.ENSP00000496597	PYGM,AGL,RNF31,ENO3,GYG1,PGM1,PHKA1,PFKP,LDHA,ALDOA,PFKM
DOID:2786	Cerebellar disease	24	121	0.37	0.0437	9606.ENSP00000224140,9606.ENSP00000252934,9606.ENSP00000259750,9606.ENSP00000263431,9606.ENSP00000270176,9606.ENSP00000306253,9606.ENSP00000313420,9606.ENSP00000315351,9606.ENSP00000319591,9606.ENSP00000356224,9606.ENSP00000359956,9606.ENSP00000369145,9606.ENSP00000371321,9606.ENSP00000390941,9606.ENSP00000416040,9606.ENSP00000432568,9606.ENSP00000439020,9606.ENSP00000441858,9606.ENSP00000446576,9606.ENSP00000457230,9606.ENSP00000468956,9606.ENSP00000469242,9606.ENSP00000489829,9606.ENSP00000496695	SETX,ATXN10,TTBK1,PRKCG,SCYL1,ITPR1,PRKDC,D2HGDH,KCND3,SYNE1,ELOVL5,APTX,RFC1,ATCAY,KIAA1549,SPTBN2,TUBA1A,DMXL2,ATXN2,WWOX,JOSD2,SPTBN4,CACNA1A,ATXN3
DOID:0060041	Autism spectrum disorder	13	45	0.53	0.0487	9606.ENSP00000271715,9606.ENSP00000295987,9606.ENSP00000307134,9606.ENSP00000345193,9606.ENSP00000349588,9606.ENSP00000361021,9606.ENSP00000374205,9606.ENSP00000385142,9606.ENSP00000395535,9606.ENSP00000480050,9606.ENSP00000489407,9606.ENSP00000490491,9606.ENSP00000496007	POGZ,SYN1,CTNND2,SHANK2,ANK2,PTEN,TBR1,NRXN1,MECP2,SYN2,SHANK3,ARID1B,SYNGAP1

### Sheet: AD_all_KEGG
#term ID	term description	observed gene count	background gene count	strength	false discovery rate	matching proteins in your network (IDs)	matching proteins in your network (labels)
hsa04961	Endocrine and other factor-regulated calcium reabsorption	24	51	0.75	3.74e-07	9606.ENSP00000263431,9606.ENSP00000263519,9606.ENSP00000265431,9606.ENSP00000309591,9606.ENSP00000327694,9606.ENSP00000338185,9606.ENSP00000347457,9606.ENSP00000350310,9606.ENSP00000351926,9606.ENSP00000353414,9606.ENSP00000356790,9606.ENSP00000360141,9606.ENSP00000362014,9606.ENSP00000370669,9606.ENSP00000373905,9606.ENSP00000384763,9606.ENSP00000392043,9606.ENSP00000441158,9606.ENSP00000443631,9606.ENSP00000444688,9606.ENSP00000445306,9606.ENSP00000479606,9606.ENSP00000483185,9606.ENSP00000496129	PRKCG,ATP2B3,CALB1,PRKACA,AP2A2,PLCB1,DNM3,ATP2B4,AP2A1,ATP2B2,ATP1B1,GNAS,DNM1,SLC8A3,DNM2,SLC8A1,ATP2B1,CLTCL1,PLCB3,ATP1A3,ATP1A1,CLTC,AP2B1,PRKCB
hsa01200	Carbon metabolism	34	116	0.54	7.65e-07	9606.ENSP00000205402,9606.ENSP00000229270,9606.ENSP00000264932,9606.ENSP00000265838,9606.ENSP00000277865,9606.ENSP00000293217,9606.ENSP00000299518,9606.ENSP00000318868,9606.ENSP00000320171,9606.ENSP00000324105,9606.ENSP00000327070,9606.ENSP00000331897,9606.ENSP00000346643,9606.ENSP00000355518,9606.ENSP00000359539,9606.ENSP00000362413,9606.ENSP00000363216,9606.ENSP00000365462,9606.ENSP00000370517,9606.ENSP00000377192,9606.ENSP00000380070,9606.ENSP00000388183,9606.ENSP00000391481,9606.ENSP00000405573,9606.ENSP00000419027,9606.ENSP00000419325,9606.ENSP00000437402,9606.ENSP00000450436,9606.ENSP00000494360,9606.ENSP00000494664,9606.ENSP00000495530,9606.ENSP00000496166,9606.ENSP00000496597,9606.ENSP00000498994	DLD,TPI1,SDHA,ACAT1,GLUD1,ACOX1,IDH3A,SHMT1,PKM,ENO3,MDH2,IDH2,HKDC1,FH,GOT1,PGK1,OGDHL,PCCA,PFKP,G6PD,GAPDH,OGDH,TKT,GPI,PCCB,SUCLG2,ENO2,ALDH6A1,SUCLA2,HK1,ENO1,ALDOA,PFKM,PC
hsa04360	Axon guidance	44	176	0.47	7.65e-07	9606.ENSP00000215832,9606.ENSP00000244007,9606.ENSP00000256078,9606.ENSP00000263025,9606.ENSP00000274376,9606.ENSP00000277895,9606.ENSP00000278568,9606.ENSP00000279022,9606.ENSP00000281821,9606.ENSP00000312081,9606.ENSP00000312999,9606.ENSP00000315713,9606.ENSP00000317272,9606.ENSP00000332164,9606.ENSP00000340913,9606.ENSP00000341189,9606.ENSP00000341198,9606.ENSP00000351338,9606.ENSP00000352882,9606.ENSP00000353864,9606.ENSP00000355809,9606.ENSP00000359077,9606.ENSP00000359085,9606.ENSP00000361423,9606.ENSP00000362680,9606.ENSP00000373347,9606.ENSP00000374323,9606.ENSP00000376352,9606.ENSP00000378306,9606.ENSP00000378323,9606.ENSP00000379098,9606.ENSP00000380942,9606.ENSP00000385143,9606.ENSP00000394720,9606.ENSP00000401888,9606.ENSP00000407586,9606.ENSP00000417335,9606.ENSP00000420321,9606.ENSP00000427985,9606.ENSP00000428056,9606.ENSP00000480763,9606.ENSP00000489597,9606.ENSP00000497260,9606.ENSP00000500386	MAPK1,PLCG1,KRAS,MAPK3,RASA1,ABLIM1,PAK1,MYL9,EPHA4,SSH3,GNAI2,SSH1,MET,SLIT3,TRPC6,PTK2,NEO1,PLXNB1,PLXNA4,PAK3,ENAH,L1CAM,NTNG1,ABL1,SRC,SRGAP3,EPHA6,PDK1,PPP3CB,PPP3CA,CAMK2B,ARHGEF12,UNC5D,SEMA4B,RAF1,HRAS,ROBO2,ROBO1,DPYSL2,PIK3R1,EPHA5,PTPN11,GNAI1,CAMK2A
hsa04724	Glutamatergic synapse	34	112	0.56	7.65e-07	9606.ENSP00000215832,9606.ENSP00000221485,9606.ENSP00000229264,9606.ENSP00000261837,9606.ENSP00000263025,9606.ENSP00000263088,9606.ENSP00000263431,9606.ENSP00000265113,9606.ENSP00000278379,9606.ENSP00000293441,9606.ENSP00000296526,9606.ENSP00000305260,9606.ENSP00000306253,9606.ENSP00000309591,9606.ENSP00000312999,9606.ENSP00000317379,9606.ENSP00000332549,9606.ENSP00000338185,9606.ENSP00000342793,9606.ENSP00000345193,9606.ENSP00000355316,9606.ENSP00000360141,9606.ENSP00000367872,9606.ENSP00000378306,9606.ENSP00000378323,9606.ENSP00000397026,9606.ENSP00000428994,9606.ENSP00000443631,9606.ENSP00000481554,9606.ENSP00000489407,9606.ENSP00000489829,9606.ENSP00000496129,9606.ENSP00000497260,9606.ENSP00000497806	MAPK1,SLC17A7,GNB3,GNB5,MAPK3,PLD2,PRKCG,SLC1A3,SLC1A2,SHANK1,GRIA2,GNB2,ITPR1,PRKACA,GNAI2,GLS,GRIN2A,PLCB1,PLD1,SHANK2,GRM3,GNAS,GNB1,PPP3CB,PPP3CA,GRIK2,GRIA1,PLCB3,GRIA3,SHANK3,CACNA1A,PRKCB,GNAI1,DLG4
hsa04810	Regulation of actin cytoskeleton	49	209	0.44	7.65e-07	9606.ENSP00000211998,9606.ENSP00000215832,9606.ENSP00000216181,9606.ENSP00000216373,9606.ENSP00000252699,9606.ENSP00000256078,9606.ENSP00000257430,9606.ENSP00000263025,9606.ENSP00000263433,9606.ENSP00000265382,9606.ENSP00000278568,9606.ENSP00000279022,9606.ENSP00000286827,9606.ENSP00000294742,9606.ENSP00000297029,9606.ENSP00000300574,9606.ENSP00000302486,9606.ENSP00000312081,9606.ENSP00000315713,9606.ENSP00000316338,9606.ENSP00000326031,9606.ENSP00000339824,9606.ENSP00000341189,9606.ENSP00000346839,9606.ENSP00000347032,9606.ENSP00000353452,9606.ENSP00000353590,9606.ENSP00000353864,9606.ENSP00000355809,9606.ENSP00000360916,9606.ENSP00000362680,9606.ENSP00000362924,9606.ENSP00000377941,9606.ENSP00000378338,9606.ENSP00000379616,9606.ENSP00000380942,9606.ENSP00000389168,9606.ENSP00000391669,9606.ENSP00000401888,9606.ENSP00000407586,9606.ENSP00000428056,9606.ENSP00000452120,9606.ENSP00000466363,9606.ENSP00000479719,9606.ENSP00000482548,9606.ENSP00000493594,9606.ENSP00000495631,9606.ENSP00000496414,9606.ENSP00000496959	VCL,MAPK1,MYH9,SOS2,ACTN4,KRAS,APC,MAPK3,PPP1R12C,PIP5K1B,PAK1,MYL9,TIAM1,ARPC5,SCIN,CRK,MAP2K1,SSH3,SSH1,BAIAP2,PPP1CA,FGFR3,PTK2,FN1,PIP4K2C,MYLK,MYH10,PAK3,ENAH,VAV2,SRC,GSN,ACTN1,GIT1,MYH11,ARHGEF12,PPP1R12A,BCAR1,RAF1,HRAS,PIK3R1,ITGA7,PIP5K1C,CYFIP2,PIP4K2B,MYH14,ARHGEF7,RDX,ITGAM
hsa04921	Oxytocin signaling pathway	39	147	0.5	7.65e-07	9606.ENSP00000009105,9606.ENSP00000178640,9606.ENSP00000215832,9606.ENSP00000256078,9606.ENSP00000263025,9606.ENSP00000263431,9606.ENSP00000263433,9606.ENSP00000279022,9606.ENSP00000296518,9606.ENSP00000302486,9606.ENSP00000306253,9606.ENSP00000309591,9606.ENSP00000312741,9606.ENSP00000312999,9606.ENSP00000320025,9606.ENSP00000326031,9606.ENSP00000338185,9606.ENSP00000349320,9606.ENSP00000352608,9606.ENSP00000353452,9606.ENSP00000355533,9606.ENSP00000360141,9606.ENSP00000362680,9606.ENSP00000377840,9606.ENSP00000378306,9606.ENSP00000378323,9606.ENSP00000379098,9606.ENSP00000389168,9606.ENSP00000401888,9606.ENSP00000407586,9606.ENSP00000418081,9606.ENSP00000419101,9606.ENSP00000443631,9606.ENSP00000446955,9606.ENSP00000478874,9606.ENSP00000489262,9606.ENSP00000496129,9606.ENSP00000497260,9606.ENSP00000500386	CAMK1G,MAP2K5,MAPK1,KRAS,MAPK3,PRKCG,PPP1R12C,MYL9,GUCY1A1,MAP2K1,ITPR1,PRKACA,CAMKK2,GNAI2,CACNB2,PPP1CA,PLCB1,CACNA2D1,RYR1,MYLK,RYR2,GNAS,SRC,CACNB1,PPP3CB,PPP3CA,CAMK2B,PPP1R12A,RAF1,HRAS,CACNA2D2,CACNA2D3,PLCB3,MYL6,CAMK1D,RYR3,PRKCB,GNAI1,CAMK2A
hsa04144	Endocytosis	51	241	0.4	1.93e-06	9606.ENSP00000229340,9606.ENSP00000262305,9606.ENSP00000263088,9606.ENSP00000263277,9606.ENSP00000265382,9606.ENSP00000273047,9606.ENSP00000282633,9606.ENSP00000294742,9606.ENSP00000307634,9606.ENSP00000316779,9606.ENSP00000320092,9606.ENSP00000320543,9606.ENSP00000327694,9606.ENSP00000331342,9606.ENSP00000339824,9606.ENSP00000342793,9606.ENSP00000347457,9606.ENSP00000347464,9606.ENSP00000348602,9606.ENSP00000351926,9606.ENSP00000360108,9606.ENSP00000362014,9606.ENSP00000362680,9606.ENSP00000364801,9606.ENSP00000365402,9606.ENSP00000366746,9606.ENSP00000373905,9606.ENSP00000377233,9606.ENSP00000377633,9606.ENSP00000378338,9606.ENSP00000379721,9606.ENSP00000379873,9606.ENSP00000383199,9606.ENSP00000393313,9606.ENSP00000393379,9606.ENSP00000407586,9606.ENSP00000429900,9606.ENSP00000437125,9606.ENSP00000438399,9606.ENSP00000441158,9606.ENSP00000445408,9606.ENSP00000447053,9606.ENSP00000447297,9606.ENSP00000449241,9606.ENSP00000466363,9606.ENSP00000479606,9606.ENSP00000480301,9606.ENSP00000483185,9606.ENSP00000485513,9606.ENSP00000495726,9606.ENSP00000499786	RAB35,RAB11FIP3,PLD2,EHD2,PIP5K1B,RAB5A,WASHC2A,ARPC5,AGAP1,BIN1,SH3GL3,EPN2,AP2A2,RAB11FIP1,FGFR3,PLD1,DNM3,GIT2,AMPH,AP2A1,DNAJC6,DNM1,SRC,HSPA1B,HLA-C,STAM,DNM2,ARAP1,STAMBP,GIT1,USP8,HLA-A,NEDD4L,EPS15L1,KIF5C,HRAS,ASAP1,HSPA8,IST1,CLTCL1,RABEP1,RAB5C,TGFBR1,AGAP2,PIP5K1C,CLTC,IQSEC1,AP2B1,WASHC2C,IQSEC2,ITCH
hsa04510	Focal adhesion	44	195	0.43	2.99e-06	9606.ENSP00000211998,9606.ENSP00000215832,9606.ENSP00000216373,9606.ENSP00000252699,9606.ENSP00000263025,9606.ENSP00000263431,9606.ENSP00000263433,9606.ENSP00000265382,9606.ENSP00000278568,9606.ENSP00000279022,9606.ENSP00000295550,9606.ENSP00000300527,9606.ENSP00000300574,9606.ENSP00000302486,9606.ENSP00000317272,9606.ENSP00000326031,9606.ENSP00000327145,9606.ENSP00000341189,9606.ENSP00000344220,9606.ENSP00000346839,9606.ENSP00000353452,9606.ENSP00000353864,9606.ENSP00000356646,9606.ENSP00000358866,9606.ENSP00000360916,9606.ENSP00000361021,9606.ENSP00000361264,9606.ENSP00000362680,9606.ENSP00000364995,9606.ENSP00000371897,9606.ENSP00000377941,9606.ENSP00000378974,9606.ENSP00000384515,9606.ENSP00000389168,9606.ENSP00000391669,9606.ENSP00000401888,9606.ENSP00000405963,9606.ENSP00000407586,9606.ENSP00000407685,9606.ENSP00000420213,9606.ENSP00000428056,9606.ENSP00000452120,9606.ENSP00000466363,9606.ENSP00000496129	VCL,MAPK1,SOS2,ACTN4,MAPK3,PRKCG,PPP1R12C,PIP5K1B,PAK1,MYL9,COL6A3,COL6A2,CRK,MAP2K1,MET,PPP1CA,FLNC,PTK2,PDPK1,FN1,MYLK,PAK3,TNR,FLNA,VAV2,PTEN,RAPGEF1,SRC,SHC3,ARHGAP5,ACTN1,MAPK8,PARVB,PPP1R12A,BCAR1,RAF1,RASGRF1,HRAS,TNXB,FLNB,PIK3R1,ITGA7,PIP5K1C,PRKCB
hsa04728	Dopaminergic synapse	33	126	0.49	6.46e-06	9606.ENSP00000229264,9606.ENSP00000261837,9606.ENSP00000263431,9606.ENSP00000264110,9606.ENSP00000296526,9606.ENSP00000303540,9606.ENSP00000305260,9606.ENSP00000306253,9606.ENSP00000309591,9606.ENSP00000312999,9606.ENSP00000326031,9606.ENSP00000332549,9606.ENSP00000334051,9606.ENSP00000338185,9606.ENSP00000340684,9606.ENSP00000354511,9606.ENSP00000360141,9606.ENSP00000360423,9606.ENSP00000367872,9606.ENSP00000378306,9606.ENSP00000378323,9606.ENSP00000378974,9606.ENSP00000379098,9606.ENSP00000387699,9606.ENSP00000393379,9606.ENSP00000417963,9606.ENSP00000428994,9606.ENSP00000443631,9606.ENSP00000481554,9606.ENSP00000489829,9606.ENSP00000496129,9606.ENSP00000497260,9606.ENSP00000500386	GNB3,GNB5,PRKCG,ATF2,GRIA2,SCN1A,GNB2,ITPR1,PRKACA,GNAI2,PPP1CA,GRIN2A,GNAL,PLCB1,MAOA,COMT,GNAS,CACNA1B,GNB1,PPP3CB,PPP3CA,MAPK8,CAMK2B,CREB1,KIF5C,PPP2R5D,GRIA1,PLCB3,GRIA3,CACNA1A,PRKCB,GNAI1,CAMK2A
hsa04721	Synaptic vesicle cycle	24	72	0.6	7.67e-06	9606.ENSP00000215095,9606.ENSP00000221485,9606.ENSP00000222812,9606.ENSP00000264649,9606.ENSP00000265113,9606.ENSP00000273398,9606.ENSP00000278379,9606.ENSP00000302194,9606.ENSP00000327694,9606.ENSP00000347457,9606.ENSP00000351926,9606.ENSP00000352522,9606.ENSP00000360423,9606.ENSP00000362014,9606.ENSP00000362399,9606.ENSP00000373905,9606.ENSP00000376178,9606.ENSP00000381293,9606.ENSP00000428417,9606.ENSP00000441158,9606.ENSP00000479261,9606.ENSP00000479606,9606.ENSP00000483185,9606.ENSP00000489829	STX1B,SLC17A7,STX1A,ATP6V0A1,SLC1A3,ATP6V1A,SLC1A2,ATP6V1G2,AP2A2,DNM3,AP2A1,ATP6V1H,CACNA1B,DNM1,STXBP1,DNM2,STX2,NSF,RIMS1,CLTCL1,UNC13B,CLTC,AP2B1,CACNA1A
hsa04713	Circadian entrainment	27	91	0.55	8.83e-06	9606.ENSP00000215832,9606.ENSP00000229264,9606.ENSP00000261837,9606.ENSP00000263025,9606.ENSP00000263431,9606.ENSP00000296518,9606.ENSP00000296526,9606.ENSP00000305260,9606.ENSP00000306253,9606.ENSP00000309591,9606.ENSP00000312999,9606.ENSP00000332549,9606.ENSP00000338185,9606.ENSP00000352608,9606.ENSP00000355533,9606.ENSP00000356825,9606.ENSP00000360141,9606.ENSP00000367872,9606.ENSP00000379098,9606.ENSP00000387699,9606.ENSP00000428994,9606.ENSP00000443631,9606.ENSP00000481554,9606.ENSP00000489262,9606.ENSP00000496129,9606.ENSP00000497260,9606.ENSP00000500386	MAPK1,GNB3,GNB5,MAPK3,PRKCG,GUCY1A1,GRIA2,GNB2,ITPR1,PRKACA,GNAI2,GRIN2A,PLCB1,RYR1,RYR2,ADCY10,GNAS,GNB1,CAMK2B,CREB1,GRIA1,PLCB3,GRIA3,RYR3,PRKCB,GNAI1,CAMK2A
hsa04720	Long-term potentiation	22	63	0.62	1.05e-05	9606.ENSP00000215832,9606.ENSP00000256078,9606.ENSP00000263025,9606.ENSP00000263431,9606.ENSP00000296526,9606.ENSP00000302486,9606.ENSP00000306253,9606.ENSP00000309591,9606.ENSP00000326031,9606.ENSP00000332549,9606.ENSP00000338185,9606.ENSP00000378306,9606.ENSP00000378323,9606.ENSP00000379098,9606.ENSP00000395708,9606.ENSP00000401888,9606.ENSP00000407586,9606.ENSP00000422435,9606.ENSP00000428994,9606.ENSP00000443631,9606.ENSP00000496129,9606.ENSP00000500386	MAPK1,KRAS,MAPK3,PRKCG,GRIA2,MAP2K1,ITPR1,PRKACA,PPP1CA,GRIN2A,PLCB1,PPP3CB,PPP3CA,CAMK2B,RAPGEF3,RAF1,HRAS,RPS6KA2,GRIA1,PLCB3,PRKCB,CAMK2A
hsa04540	Gap junction	26	87	0.55	1.1e-05	9606.ENSP00000178640,9606.ENSP00000215832,9606.ENSP00000216373,9606.ENSP00000248437,9606.ENSP00000256078,9606.ENSP00000263025,9606.ENSP00000263431,9606.ENSP00000296518,9606.ENSP00000302486,9606.ENSP00000306253,9606.ENSP00000309591,9606.ENSP00000312999,9606.ENSP00000320295,9606.ENSP00000326042,9606.ENSP00000333326,9606.ENSP00000338185,9606.ENSP00000348416,9606.ENSP00000360141,9606.ENSP00000362680,9606.ENSP00000369784,9606.ENSP00000401888,9606.ENSP00000407586,9606.ENSP00000439020,9606.ENSP00000443631,9606.ENSP00000496129,9606.ENSP00000497260	MAP2K5,MAPK1,SOS2,TUBA4A,KRAS,MAPK3,PRKCG,GUCY1A1,MAP2K1,ITPR1,PRKACA,GNAI2,TUBB3,TUBA3D,TUBA8,PLCB1,TJP1,GNAS,SRC,TUBAL3,RAF1,HRAS,TUBA1A,PLCB3,PRKCB,GNAI1
hsa05205	Proteoglycans in cancer	41	194	0.4	2.06e-05	9606.ENSP00000052754,9606.ENSP00000215832,9606.ENSP00000216373,9606.ENSP00000244007,9606.ENSP00000256078,9606.ENSP00000263025,9606.ENSP00000263431,9606.ENSP00000263433,9606.ENSP00000264657,9606.ENSP00000265709,9606.ENSP00000278568,9606.ENSP00000280772,9606.ENSP00000286827,9606.ENSP00000302486,9606.ENSP00000306253,9606.ENSP00000309591,9606.ENSP00000317272,9606.ENSP00000326031,9606.ENSP00000327145,9606.ENSP00000341189,9606.ENSP00000344220,9606.ENSP00000346839,9606.ENSP00000349588,9606.ENSP00000358866,9606.ENSP00000360916,9606.ENSP00000361818,9606.ENSP00000362680,9606.ENSP00000379098,9606.ENSP00000380942,9606.ENSP00000389168,9606.ENSP00000398632,9606.ENSP00000401888,9606.ENSP00000407586,9606.ENSP00000420213,9606.ENSP00000425979,9606.ENSP00000428056,9606.ENSP00000489597,9606.ENSP00000496129,9606.ENSP00000496414,9606.ENSP00000498466,9606.ENSP00000500386	DCN,MAPK1,SOS2,PLCG1,KRAS,MAPK3,PRKCG,PPP1R12C,STAT3,ANK1,PAK1,ANK3,TIAM1,MAP2K1,ITPR1,PRKACA,MET,PPP1CA,FLNC,PTK2,PDPK1,FN1,ANK2,FLNA,VAV2,SDC4,SRC,CAMK2B,ARHGEF12,PPP1R12A,CD44,RAF1,HRAS,FLNB,DROSHA,PIK3R1,PTPN11,PRKCB,RDX,FAS,CAMK2A
hsa05230	Central carbon metabolism in cancer	22	68	0.58	2.44e-05	9606.ENSP00000215832,9606.ENSP00000256078,9606.ENSP00000263025,9606.ENSP00000288135,9606.ENSP00000302486,9606.ENSP00000317272,9606.ENSP00000317379,9606.ENSP00000320171,9606.ENSP00000331897,9606.ENSP00000339824,9606.ENSP00000346643,9606.ENSP00000354207,9606.ENSP00000361021,9606.ENSP00000370517,9606.ENSP00000376352,9606.ENSP00000377192,9606.ENSP00000401888,9606.ENSP00000407586,9606.ENSP00000428056,9606.ENSP00000445175,9606.ENSP00000494664,9606.ENSP00000496597	MAPK1,KRAS,MAPK3,KIT,MAP2K1,MET,GLS,PKM,IDH2,FGFR3,HKDC1,NTRK3,PTEN,PFKP,PDK1,G6PD,RAF1,HRAS,PIK3R1,LDHA,HK1,PFKM
hsa05012	Parkinson disease	46	236	0.36	2.85e-05	9606.ENSP00000233627,9606.ENSP00000244007,9606.ENSP00000246957,9606.ENSP00000248437,9606.ENSP00000264639,9606.ENSP00000264932,9606.ENSP00000268668,9606.ENSP00000293288,9606.ENSP00000299166,9606.ENSP00000306253,9606.ENSP00000309591,9606.ENSP00000310129,9606.ENSP00000311121,9606.ENSP00000312999,9606.ENSP00000320295,9606.ENSP00000326042,9606.ENSP00000333326,9606.ENSP00000334051,9606.ENSP00000338413,9606.ENSP00000340684,9606.ENSP00000340820,9606.ENSP00000346196,9606.ENSP00000355865,9606.ENSP00000360141,9606.ENSP00000361635,9606.ENSP00000369784,9606.ENSP00000378974,9606.ENSP00000379098,9606.ENSP00000381736,9606.ENSP00000389649,9606.ENSP00000391311,9606.ENSP00000392709,9606.ENSP00000393379,9606.ENSP00000399403,9606.ENSP00000414982,9606.ENSP00000416338,9606.ENSP00000417142,9606.ENSP00000420617,9606.ENSP00000423673,9606.ENSP00000428845,9606.ENSP00000439020,9606.ENSP00000440485,9606.ENSP00000489262,9606.ENSP00000497260,9606.ENSP00000500386,9606.ENSP00000500990	NDUFS7,PLCG1,TRAP1,TUBA4A,PSMD3,SDHA,NDUFB10,BAX,NDUFB8,ITPR1,PRKACA,PSMD2,PSMA8,GNAI2,TUBB3,TUBA3D,TUBA8,GNAL,UBA1,MAOA,MAPT,NDUFV3,PRKN,GNAS,VDAC2,TUBAL3,MAPK8,CAMK2B,ATP5F1A,ATP5PF,SEPTIN5,NDUFS1,KIF5C,KLC2,KLC1,MFN2,NDUFA5,MFN1,NDUFA13,VDAC3,TUBA1A,PSMD9,RYR3,GNAI1,CAMK2A,SNCA
hsa05100	Bacterial invasion of epithelial cells	22	70	0.57	3.2e-05	9606.ENSP00000211998,9606.ENSP00000294742,9606.ENSP00000300574,9606.ENSP00000304669,9606.ENSP00000317272,9606.ENSP00000341189,9606.ENSP00000341524,9606.ENSP00000346839,9606.ENSP00000347457,9606.ENSP00000362014,9606.ENSP00000362680,9606.ENSP00000364995,9606.ENSP00000367991,9606.ENSP00000373905,9606.ENSP00000384638,9606.ENSP00000391249,9606.ENSP00000391669,9606.ENSP00000422896,9606.ENSP00000428056,9606.ENSP00000441158,9606.ENSP00000479606,9606.ENSP00000498602	VCL,ARPC5,CRK,CTNNA1,MET,PTK2,SEPTIN6,FN1,DNM3,DNM1,SRC,SHC3,SEPTIN8,DNM2,CTNNA2,SEPTIN9,BCAR1,SEPTIN11,PIK3R1,CLTCL1,CLTC,ELMO3
hsa04530	Tight junction	35	157	0.42	3.43e-05	9606.ENSP00000216181,9606.ENSP00000248437,9606.ENSP00000252699,9606.ENSP00000279022,9606.ENSP00000286827,9606.ENSP00000297508,9606.ENSP00000299106,9606.ENSP00000299339,9606.ENSP00000309591,9606.ENSP00000320006,9606.ENSP00000324856,9606.ENSP00000326042,9606.ENSP00000333326,9606.ENSP00000348416,9606.ENSP00000349486,9606.ENSP00000353590,9606.ENSP00000354837,9606.ENSP00000355771,9606.ENSP00000362680,9606.ENSP00000365272,9606.ENSP00000369784,9606.ENSP00000377789,9606.ENSP00000377941,9606.ENSP00000378974,9606.ENSP00000379616,9606.ENSP00000383199,9606.ENSP00000383376,9606.ENSP00000385450,9606.ENSP00000438262,9606.ENSP00000439020,9606.ENSP00000446955,9606.ENSP00000482647,9606.ENSP00000493594,9606.ENSP00000494277,9606.ENSP00000496414	MYH9,TUBA4A,ACTN4,MYL9,TIAM1,MICALL2,JAM3,CLDN10,PRKACA,MPDZ,STK11,TUBA3D,TUBA8,TJP1,SCRIB,MYH10,ARHGEF2,AFDN,SRC,DLG2,TUBAL3,SYNPO,ACTN1,MAPK8,MYH11,NEDD4L,JAM2,MAGI1,TJP2,TUBA1A,MYL6,ARHGEF18,MYH14,PATJ,RDX
hsa04730	Long-term depression	20	59	0.6	3.43e-05	9606.ENSP00000215832,9606.ENSP00000256078,9606.ENSP00000263025,9606.ENSP00000263431,9606.ENSP00000296518,9606.ENSP00000296526,9606.ENSP00000302486,9606.ENSP00000306253,9606.ENSP00000312999,9606.ENSP00000338185,9606.ENSP00000352608,9606.ENSP00000360141,9606.ENSP00000401888,9606.ENSP00000407586,9606.ENSP00000428994,9606.ENSP00000443631,9606.ENSP00000481554,9606.ENSP00000489829,9606.ENSP00000496129,9606.ENSP00000497260	MAPK1,KRAS,MAPK3,PRKCG,GUCY1A1,GRIA2,MAP2K1,ITPR1,GNAI2,PLCB1,RYR1,GNAS,RAF1,HRAS,GRIA1,PLCB3,GRIA3,CACNA1A,PRKCB,GNAI1
hsa04020	Calcium signaling pathway	39	191	0.38	5.24e-05	9606.ENSP00000009105,9606.ENSP00000244007,9606.ENSP00000263431,9606.ENSP00000263519,9606.ENSP00000306253,9606.ENSP00000309591,9606.ENSP00000330696,9606.ENSP00000332549,9606.ENSP00000334051,9606.ENSP00000338185,9606.ENSP00000350310,9606.ENSP00000352608,9606.ENSP00000353414,9606.ENSP00000353452,9606.ENSP00000355533,9606.ENSP00000360141,9606.ENSP00000360423,9606.ENSP00000361635,9606.ENSP00000362643,9606.ENSP00000368767,9606.ENSP00000370669,9606.ENSP00000378306,9606.ENSP00000378323,9606.ENSP00000379098,9606.ENSP00000379496,9606.ENSP00000380638,9606.ENSP00000384763,9606.ENSP00000392043,9606.ENSP00000410309,9606.ENSP00000411152,9606.ENSP00000428845,9606.ENSP00000430344,9606.ENSP00000443631,9606.ENSP00000469158,9606.ENSP00000478874,9606.ENSP00000489262,9606.ENSP00000489829,9606.ENSP00000496129,9606.ENSP00000500386	CAMK1G,PLCG1,PRKCG,ATP2B3,ITPR1,PRKACA,P2RX7,GRIN2A,GNAL,PLCB1,ATP2B4,RYR1,ATP2B2,MYLK,RYR2,GNAS,CACNA1B,VDAC2,PHKA1,ASPH,SLC8A3,PPP3CB,PPP3CA,CAMK2B,PDE1C,PTK2B,SLC8A1,ATP2B1,PDE1A,ITPKB,VDAC3,PLCD1,PLCB3,SPHK2,CAMK1D,RYR3,CACNA1A,PRKCB,CAMK2A
hsa04722	Neurotrophin signaling pathway	28	112	0.47	5.24e-05	9606.ENSP00000178640,9606.ENSP00000215832,9606.ENSP00000216373,9606.ENSP00000244007,9606.ENSP00000256078,9606.ENSP00000256637,9606.ENSP00000256707,9606.ENSP00000263025,9606.ENSP00000293288,9606.ENSP00000300574,9606.ENSP00000302486,9606.ENSP00000344220,9606.ENSP00000354207,9606.ENSP00000354927,9606.ENSP00000361264,9606.ENSP00000361423,9606.ENSP00000364995,9606.ENSP00000378485,9606.ENSP00000378974,9606.ENSP00000379098,9606.ENSP00000384273,9606.ENSP00000401888,9606.ENSP00000407586,9606.ENSP00000422435,9606.ENSP00000428056,9606.ENSP00000463939,9606.ENSP00000489597,9606.ENSP00000500386	MAP2K5,MAPK1,SOS2,PLCG1,KRAS,SORT1,KIDINS220,MAPK3,BAX,CRK,MAP2K1,PDPK1,NTRK3,MAP3K3,RAPGEF1,ABL1,SHC3,MATK,MAPK8,CAMK2B,RELA,RAF1,HRAS,RPS6KA2,PIK3R1,ARHGDIA,PTPN11,CAMK2A
hsa04666	Fc gamma R-mediated phagocytosis	24	90	0.5	9.07e-05	9606.ENSP00000215832,9606.ENSP00000244007,9606.ENSP00000263025,9606.ENSP00000263088,9606.ENSP00000263431,9606.ENSP00000265382,9606.ENSP00000278568,9606.ENSP00000294742,9606.ENSP00000297029,9606.ENSP00000298229,9606.ENSP00000300574,9606.ENSP00000302486,9606.ENSP00000316779,9606.ENSP00000342793,9606.ENSP00000348602,9606.ENSP00000360916,9606.ENSP00000362924,9606.ENSP00000373905,9606.ENSP00000401888,9606.ENSP00000428056,9606.ENSP00000429900,9606.ENSP00000466363,9606.ENSP00000469158,9606.ENSP00000496129	MAPK1,PLCG1,MAPK3,PLD2,PRKCG,PIP5K1B,PAK1,ARPC5,SCIN,INPPL1,CRK,MAP2K1,BIN1,PLD1,AMPH,VAV2,GSN,DNM2,RAF1,PIK3R1,ASAP1,PIP5K1C,SPHK2,PRKCB
hsa05014	Amyotrophic lateral sclerosis	58	350	0.29	9.07e-05	9606.ENSP00000025008,9606.ENSP00000221166,9606.ENSP00000224140,9606.ENSP00000229179,9606.ENSP00000231498,9606.ENSP00000233627,9606.ENSP00000245544,9606.ENSP00000248437,9606.ENSP00000254108,9606.ENSP00000254508,9606.ENSP00000257860,9606.ENSP00000264276,9606.ENSP00000264639,9606.ENSP00000264932,9606.ENSP00000268668,9606.ENSP00000273047,9606.ENSP00000277746,9606.ENSP00000278379,9606.ENSP00000293288,9606.ENSP00000296526,9606.ENSP00000296679,9606.ENSP00000299166,9606.ENSP00000310129,9606.ENSP00000311121,9606.ENSP00000320295,9606.ENSP00000326042,9606.ENSP00000332549,9606.ENSP00000333326,9606.ENSP00000341826,9606.ENSP00000346196,9606.ENSP00000346694,9606.ENSP00000354346,9606.ENSP00000354791,9606.ENSP00000355865,9606.ENSP00000356448,9606.ENSP00000361658,9606.ENSP00000365576,9606.ENSP00000369784,9606.ENSP00000373312,9606.ENSP00000374455,9606.ENSP00000376309,9606.ENSP00000378306,9606.ENSP00000378323,9606.ENSP00000381736,9606.ENSP00000385025,9606.ENSP00000389649,9606.ENSP00000392709,9606.ENSP00000393379,9606.ENSP00000399403,9606.ENSP00000408910,9606.ENSP00000414982,9606.ENSP00000417142,9606.ENSP00000417175,9606.ENSP00000423673,9606.ENSP00000428994,9606.ENSP00000439020,9606.ENSP00000440485,9606.ENSP00000446576	RB1CC1,NEFM,SETX,NUP107,NUP155,NDUFS7,NUP85,TUBA4A,FUS,NUP210,PRPH,ALS2,PSMD3,SDHA,NDUFB10,RAB5A,NRBF2,SLC1A2,BAX,GRIA2,WDR41,NDUFB8,PSMD2,PSMA8,TUBB3,TUBA3D,GRIN2A,TUBA8,HNRNPA1,NDUFV3,HNRNPA2B1,MATR3-2,DCTN1,PRKN,TPR,NUP188,UBQLN1,TUBAL3,SEC13,SQSTM1,HNRNPA3,PPP3CB,PPP3CA,ATP5F1A,SMCR8,ATP5PF,NDUFS1,KIF5C,KLC2,DCTN2,KLC1,NDUFA5,VAPB,NDUFA13,GRIA1,TUBA1A,PSMD9,ATXN2
hsa04010	MAPK signaling pathway	50	286	0.32	9.74e-05	9606.ENSP00000178640,9606.ENSP00000215832,9606.ENSP00000216160,9606.ENSP00000216373,9606.ENSP00000256078,9606.ENSP00000261716,9606.ENSP00000263025,9606.ENSP00000263431,9606.ENSP00000263881,9606.ENSP00000264110,9606.ENSP00000270517,9606.ENSP00000274376,9606.ENSP00000278568,9606.ENSP00000288135,9606.ENSP00000300574,9606.ENSP00000302486,9606.ENSP00000309591,9606.ENSP00000317272,9606.ENSP00000320025,9606.ENSP00000327145,9606.ENSP00000339824,9606.ENSP00000340820,9606.ENSP00000349320,9606.ENSP00000350195,9606.ENSP00000351015,9606.ENSP00000351490,9606.ENSP00000354927,9606.ENSP00000358866,9606.ENSP00000360423,9606.ENSP00000364801,9606.ENSP00000375986,9606.ENSP00000377840,9606.ENSP00000378306,9606.ENSP00000378323,9606.ENSP00000378974,9606.ENSP00000384273,9606.ENSP00000401888,9606.ENSP00000405963,9606.ENSP00000407586,9606.ENSP00000410452,9606.ENSP00000418081,9606.ENSP00000419101,9606.ENSP00000420213,9606.ENSP00000422435,9606.ENSP00000437125,9606.ENSP00000447297,9606.ENSP00000481780,9606.ENSP00000489829,9606.ENSP00000496129,9606.ENSP00000498466	MAP2K5,MAPK1,TAB1,SOS2,KRAS,TAOK1,MAPK3,PRKCG,MAP4K3,ATF2,ECSIT,RASA1,PAK1,KIT,CRK,MAP2K1,PRKACA,MET,CACNB2,FLNC,FGFR3,MAPT,CACNA2D1,MAP3K6,NF1,MAX,MAP3K3,FLNA,CACNA1B,HSPA1B,MAP3K4,CACNB1,PPP3CB,PPP3CA,MAPK8,RELA,RAF1,RASGRF1,HRAS,STMN1,CACNA2D2,CACNA2D3,FLNB,RPS6KA2,HSPA8,TGFBR1,MAPK8IP3,CACNA1A,PRKCB,FAS
hsa04261	Adrenergic signaling in cardiomyocytes	32	146	0.41	9.74e-05	9606.ENSP00000215832,9606.ENSP00000263025,9606.ENSP00000263519,9606.ENSP00000264110,9606.ENSP00000309591,9606.ENSP00000312999,9606.ENSP00000320025,9606.ENSP00000322460,9606.ENSP00000326031,9606.ENSP00000338185,9606.ENSP00000349320,9606.ENSP00000350310,9606.ENSP00000351022,9606.ENSP00000353414,9606.ENSP00000355533,9606.ENSP00000356790,9606.ENSP00000360141,9606.ENSP00000370669,9606.ENSP00000377840,9606.ENSP00000379098,9606.ENSP00000384763,9606.ENSP00000387699,9606.ENSP00000392043,9606.ENSP00000395708,9606.ENSP00000417963,9606.ENSP00000418081,9606.ENSP00000419101,9606.ENSP00000443631,9606.ENSP00000444688,9606.ENSP00000445306,9606.ENSP00000497260,9606.ENSP00000500386	MAPK1,MAPK3,ATP2B3,ATF2,PRKACA,GNAI2,CACNB2,SCN4B,PPP1CA,PLCB1,CACNA2D1,ATP2B4,TPM1,ATP2B2,RYR2,ATP1B1,GNAS,SLC8A3,CACNB1,CAMK2B,SLC8A1,CREB1,ATP2B1,RAPGEF3,PPP2R5D,CACNA2D2,CACNA2D3,PLCB3,ATP1A3,ATP1A1,GNAI1,CAMK2A
hsa04024	cAMP signaling pathway	40	207	0.36	0.0001	9606.ENSP00000215832,9606.ENSP00000244289,9606.ENSP00000263025,9606.ENSP00000263088,9606.ENSP00000263519,9606.ENSP00000278568,9606.ENSP00000279022,9606.ENSP00000286827,9606.ENSP00000293217,9606.ENSP00000296526,9606.ENSP00000302486,9606.ENSP00000309591,9606.ENSP00000312999,9606.ENSP00000326031,9606.ENSP00000332549,9606.ENSP00000342637,9606.ENSP00000342793,9606.ENSP00000350310,9606.ENSP00000353414,9606.ENSP00000355533,9606.ENSP00000355771,9606.ENSP00000356790,9606.ENSP00000356825,9606.ENSP00000360141,9606.ENSP00000360916,9606.ENSP00000378974,9606.ENSP00000379098,9606.ENSP00000384273,9606.ENSP00000387699,9606.ENSP00000389168,9606.ENSP00000392043,9606.ENSP00000395708,9606.ENSP00000401888,9606.ENSP00000428056,9606.ENSP00000428994,9606.ENSP00000444688,9606.ENSP00000445306,9606.ENSP00000481554,9606.ENSP00000497260,9606.ENSP00000500386	MAPK1,LIPE,MAPK3,PLD2,ATP2B3,PAK1,MYL9,TIAM1,ACOX1,GRIA2,MAP2K1,PRKACA,GNAI2,PPP1CA,GRIN2A,PDE4B,PLD1,ATP2B4,ATP2B2,RYR2,AFDN,ATP1B1,ADCY10,GNAS,VAV2,MAPK8,CAMK2B,RELA,CREB1,PPP1R12A,ATP2B1,RAPGEF3,RAF1,PIK3R1,GRIA1,ATP1A3,ATP1A1,GRIA3,GNAI1,CAMK2A
hsa01230	Biosynthesis of amino acids	21	73	0.53	0.00011	9606.ENSP00000229270,9606.ENSP00000299518,9606.ENSP00000303147,9606.ENSP00000307188,9606.ENSP00000318868,9606.ENSP00000320171,9606.ENSP00000324105,9606.ENSP00000331897,9606.ENSP00000359539,9606.ENSP00000362413,9606.ENSP00000370517,9606.ENSP00000377845,9606.ENSP00000380070,9606.ENSP00000384296,9606.ENSP00000384949,9606.ENSP00000391481,9606.ENSP00000437402,9606.ENSP00000495530,9606.ENSP00000496166,9606.ENSP00000496597,9606.ENSP00000498994	TPI1,IDH3A,MAT2A,ASL,SHMT1,PKM,ENO3,IDH2,GOT1,PGK1,PFKP,ASNS,GAPDH,ACY1,PYCR1,TKT,ENO2,ENO1,ALDOA,PFKM,PC
hsa04014	Ras signaling pathway	42	225	0.34	0.00012	9606.ENSP00000215832,9606.ENSP00000216373,9606.ENSP00000229264,9606.ENSP00000244007,9606.ENSP00000256078,9606.ENSP00000261837,9606.ENSP00000263025,9606.ENSP00000263088,9606.ENSP00000263431,9606.ENSP00000273047,9606.ENSP00000274376,9606.ENSP00000278568,9606.ENSP00000286827,9606.ENSP00000288135,9606.ENSP00000302486,9606.ENSP00000305260,9606.ENSP00000309591,9606.ENSP00000310406,9606.ENSP00000317272,9606.ENSP00000332549,9606.ENSP00000335029,9606.ENSP00000339824,9606.ENSP00000342793,9606.ENSP00000351015,9606.ENSP00000353864,9606.ENSP00000355771,9606.ENSP00000356621,9606.ENSP00000361423,9606.ENSP00000364995,9606.ENSP00000367872,9606.ENSP00000378974,9606.ENSP00000381958,9606.ENSP00000384273,9606.ENSP00000401888,9606.ENSP00000405963,9606.ENSP00000407586,9606.ENSP00000427562,9606.ENSP00000428056,9606.ENSP00000447053,9606.ENSP00000489597,9606.ENSP00000496007,9606.ENSP00000496129	MAPK1,SOS2,GNB3,PLCG1,KRAS,GNB5,MAPK3,PLD2,PRKCG,RAB5A,RASA1,PAK1,TIAM1,KIT,MAP2K1,GNB2,PRKACA,RIN1,MET,GRIN2A,RASA3,FGFR3,PLD1,NF1,PAK3,AFDN,RASAL2,ABL1,SHC3,GNB1,MAPK8,KSR1,RELA,RAF1,RASGRF1,HRAS,ABL2,PIK3R1,RAB5C,PTPN11,SYNGAP1,PRKCB
hsa04723	Retrograde endocannabinoid signaling	31	142	0.41	0.00012	9606.ENSP00000215832,9606.ENSP00000221485,9606.ENSP00000229264,9606.ENSP00000233627,9606.ENSP00000261837,9606.ENSP00000263025,9606.ENSP00000263431,9606.ENSP00000265052,9606.ENSP00000268668,9606.ENSP00000296526,9606.ENSP00000297056,9606.ENSP00000299166,9606.ENSP00000305260,9606.ENSP00000306253,9606.ENSP00000309591,9606.ENSP00000312999,9606.ENSP00000338185,9606.ENSP00000346196,9606.ENSP00000360423,9606.ENSP00000367872,9606.ENSP00000378974,9606.ENSP00000392709,9606.ENSP00000417142,9606.ENSP00000423673,9606.ENSP00000428417,9606.ENSP00000428994,9606.ENSP00000443631,9606.ENSP00000481554,9606.ENSP00000489829,9606.ENSP00000496129,9606.ENSP00000497260	MAPK1,SLC17A7,GNB3,NDUFS7,GNB5,MAPK3,PRKCG,MGLL,NDUFB10,GRIA2,DAGLB,NDUFB8,GNB2,ITPR1,PRKACA,GNAI2,PLCB1,NDUFV3,CACNA1B,GNB1,MAPK8,NDUFS1,NDUFA5,NDUFA13,RIMS1,GRIA1,PLCB3,GRIA3,CACNA1A,PRKCB,GNAI1
hsa04012	ErbB signaling pathway	22	81	0.51	0.00013	9606.ENSP00000215832,9606.ENSP00000216373,9606.ENSP00000244007,9606.ENSP00000256078,9606.ENSP00000263025,9606.ENSP00000263431,9606.ENSP00000278568,9606.ENSP00000300574,9606.ENSP00000302486,9606.ENSP00000341189,9606.ENSP00000353864,9606.ENSP00000361423,9606.ENSP00000362680,9606.ENSP00000364995,9606.ENSP00000378974,9606.ENSP00000379098,9606.ENSP00000401888,9606.ENSP00000407586,9606.ENSP00000427562,9606.ENSP00000428056,9606.ENSP00000496129,9606.ENSP00000500386	MAPK1,SOS2,PLCG1,KRAS,MAPK3,PRKCG,PAK1,CRK,MAP2K1,PTK2,PAK3,ABL1,SRC,SHC3,MAPK8,CAMK2B,RAF1,HRAS,ABL2,PIK3R1,PRKCB,CAMK2A
hsa04070	Phosphatidylinositol signaling system	24	94	0.48	0.00013	9606.ENSP00000074304,9606.ENSP00000244007,9606.ENSP00000263431,9606.ENSP00000265022,9606.ENSP00000265382,9606.ENSP00000298229,9606.ENSP00000306253,9606.ENSP00000338185,9606.ENSP00000347032,9606.ENSP00000347792,9606.ENSP00000361021,9606.ENSP00000384651,9606.ENSP00000385780,9606.ENSP00000409667,9606.ENSP00000411152,9606.ENSP00000412178,9606.ENSP00000428056,9606.ENSP00000430344,9606.ENSP00000443631,9606.ENSP00000466363,9606.ENSP00000482548,9606.ENSP00000486357,9606.ENSP00000496129,9606.ENSP00000497527	INPP4A,PLCG1,PRKCG,DGKG,PIP5K1B,INPPL1,ITPR1,PLCB1,PIP4K2C,SYNJ2,PTEN,MTMR3,DGKB,SYNJ1,ITPKB,DGKZ,PIK3R1,PLCD1,PLCB3,PIP5K1C,PIP4K2B,PPIP5K2,PRKCB,INPP5F
hsa04066	HIF-1 signaling pathway	25	102	0.46	0.00014	9606.ENSP00000215832,9606.ENSP00000244007,9606.ENSP00000256474,9606.ENSP00000262306,9606.ENSP00000263025,9606.ENSP00000263431,9606.ENSP00000264657,9606.ENSP00000302486,9606.ENSP00000324105,9606.ENSP00000346643,9606.ENSP00000362413,9606.ENSP00000370517,9606.ENSP00000376352,9606.ENSP00000379098,9606.ENSP00000380070,9606.ENSP00000384273,9606.ENSP00000428056,9606.ENSP00000437402,9606.ENSP00000445175,9606.ENSP00000494664,9606.ENSP00000495530,9606.ENSP00000496129,9606.ENSP00000496166,9606.ENSP00000496597,9606.ENSP00000500386	MAPK1,PLCG1,VHL,ELOB,MAPK3,PRKCG,STAT3,MAP2K1,ENO3,HKDC1,PGK1,PFKP,PDK1,CAMK2B,GAPDH,RELA,PIK3R1,ENO2,LDHA,HK1,ENO1,PRKCB,ALDOA,PFKM,CAMK2A
hsa05231	Choline metabolism in cancer	24	95	0.48	0.00014	9606.ENSP00000215832,9606.ENSP00000216373,9606.ENSP00000219476,9606.ENSP00000244007,9606.ENSP00000256078,9606.ENSP00000263025,9606.ENSP00000263088,9606.ENSP00000263431,9606.ENSP00000265022,9606.ENSP00000265382,9606.ENSP00000298552,9606.ENSP00000302486,9606.ENSP00000320043,9606.ENSP00000342793,9606.ENSP00000344220,9606.ENSP00000368439,9606.ENSP00000378974,9606.ENSP00000385780,9606.ENSP00000401888,9606.ENSP00000407586,9606.ENSP00000412178,9606.ENSP00000428056,9606.ENSP00000466363,9606.ENSP00000496129	MAPK1,SOS2,TSC2,PLCG1,KRAS,MAPK3,PLD2,PRKCG,DGKG,PIP5K1B,TSC1,MAP2K1,LYPLA1,PLD1,PDPK1,PCYT1B,MAPK8,DGKB,RAF1,HRAS,DGKZ,PIK3R1,PIP5K1C,PRKCB
hsa04140	Autophagy - animal	29	131	0.42	0.00015	9606.ENSP00000025008,9606.ENSP00000215832,9606.ENSP00000219476,9606.ENSP00000256078,9606.ENSP00000263025,9606.ENSP00000263791,9606.ENSP00000277746,9606.ENSP00000286234,9606.ENSP00000296679,9606.ENSP00000298552,9606.ENSP00000302486,9606.ENSP00000306253,9606.ENSP00000307272,9606.ENSP00000309591,9606.ENSP00000312741,9606.ENSP00000324856,9606.ENSP00000344220,9606.ENSP00000361021,9606.ENSP00000374455,9606.ENSP00000375711,9606.ENSP00000375873,9606.ENSP00000378974,9606.ENSP00000384651,9606.ENSP00000385025,9606.ENSP00000386135,9606.ENSP00000401888,9606.ENSP00000407586,9606.ENSP00000428056,9606.ENSP00000442973	RB1CC1,MAPK1,TSC2,KRAS,MAPK3,EIF2AK4,NRBF2,DEPTOR,WDR41,TSC1,MAP2K1,ITPR1,RPTOR,PRKACA,CAMKK2,STK11,PDPK1,PTEN,SQSTM1,AKT1S1,ATG16L1,MAPK8,MTMR3,SMCR8,DAPK1,RAF1,HRAS,PIK3R1,DAPK3
hsa04935	Growth hormone synthesis, secretion and action	27	117	0.44	0.00015	9606.ENSP00000215832,9606.ENSP00000216373,9606.ENSP00000244007,9606.ENSP00000256078,9606.ENSP00000263025,9606.ENSP00000263431,9606.ENSP00000264110,9606.ENSP00000264657,9606.ENSP00000300574,9606.ENSP00000302486,9606.ENSP00000306253,9606.ENSP00000309591,9606.ENSP00000312999,9606.ENSP00000338185,9606.ENSP00000341189,9606.ENSP00000356825,9606.ENSP00000360141,9606.ENSP00000364995,9606.ENSP00000378974,9606.ENSP00000387699,9606.ENSP00000391669,9606.ENSP00000401888,9606.ENSP00000407586,9606.ENSP00000428056,9606.ENSP00000443631,9606.ENSP00000496129,9606.ENSP00000497260	MAPK1,SOS2,PLCG1,KRAS,MAPK3,PRKCG,ATF2,STAT3,CRK,MAP2K1,ITPR1,PRKACA,GNAI2,PLCB1,PTK2,ADCY10,GNAS,SHC3,MAPK8,CREB1,BCAR1,RAF1,HRAS,PIK3R1,PLCB3,PRKCB,GNAI1
hsa05020	Prion disease	46	263	0.32	0.00015	9606.ENSP00000215832,9606.ENSP00000233627,9606.ENSP00000248437,9606.ENSP00000263025,9606.ENSP00000264110,9606.ENSP00000264639,9606.ENSP00000264932,9606.ENSP00000268668,9606.ENSP00000293288,9606.ENSP00000299166,9606.ENSP00000306253,9606.ENSP00000309591,9606.ENSP00000310129,9606.ENSP00000311121,9606.ENSP00000320295,9606.ENSP00000326042,9606.ENSP00000332549,9606.ENSP00000333326,9606.ENSP00000346196,9606.ENSP00000351646,9606.ENSP00000352608,9606.ENSP00000355533,9606.ENSP00000360423,9606.ENSP00000361635,9606.ENSP00000364801,9606.ENSP00000369784,9606.ENSP00000378306,9606.ENSP00000378323,9606.ENSP00000378974,9606.ENSP00000381736,9606.ENSP00000383392,9606.ENSP00000387699,9606.ENSP00000389649,9606.ENSP00000392709,9606.ENSP00000393379,9606.ENSP00000399403,9606.ENSP00000414982,9606.ENSP00000417142,9606.ENSP00000423673,9606.ENSP00000428056,9606.ENSP00000428845,9606.ENSP00000437125,9606.ENSP00000439020,9606.ENSP00000440485,9606.ENSP00000480132,9606.ENSP00000489262	MAPK1,NDUFS7,TUBA4A,MAPK3,ATF2,PSMD3,SDHA,NDUFB10,BAX,NDUFB8,ITPR1,PRKACA,PSMD2,PSMA8,TUBB3,TUBA3D,GRIN2A,TUBA8,NDUFV3,STIP1,RYR1,RYR2,CACNA1B,VDAC2,HSPA1B,TUBAL3,PPP3CB,PPP3CA,MAPK8,ATP5F1A,NCAM2,CREB1,ATP5PF,NDUFS1,KIF5C,KLC2,KLC1,NDUFA5,NDUFA13,PIK3R1,VDAC3,HSPA8,TUBA1A,PSMD9,NCAM1,RYR3
hsa04072	Phospholipase D signaling pathway	31	147	0.4	0.00017	9606.ENSP00000215832,9606.ENSP00000216373,9606.ENSP00000219476,9606.ENSP00000244007,9606.ENSP00000256078,9606.ENSP00000263025,9606.ENSP00000263088,9606.ENSP00000265022,9606.ENSP00000265382,9606.ENSP00000288135,9606.ENSP00000298552,9606.ENSP00000302486,9606.ENSP00000338185,9606.ENSP00000342793,9606.ENSP00000347457,9606.ENSP00000355316,9606.ENSP00000360141,9606.ENSP00000362014,9606.ENSP00000364995,9606.ENSP00000373905,9606.ENSP00000380638,9606.ENSP00000385780,9606.ENSP00000395708,9606.ENSP00000401888,9606.ENSP00000407586,9606.ENSP00000412178,9606.ENSP00000428056,9606.ENSP00000443631,9606.ENSP00000466363,9606.ENSP00000469158,9606.ENSP00000489597	MAPK1,SOS2,TSC2,PLCG1,KRAS,MAPK3,PLD2,DGKG,PIP5K1B,KIT,TSC1,MAP2K1,PLCB1,PLD1,DNM3,GRM3,GNAS,DNM1,SHC3,DNM2,PTK2B,DGKB,RAPGEF3,RAF1,HRAS,DGKZ,PIK3R1,PLCB3,PIP5K1C,SPHK2,PTPN11
hsa04670	Leukocyte transendothelial migration	26	111	0.44	0.00017	9606.ENSP00000211998,9606.ENSP00000244007,9606.ENSP00000252699,9606.ENSP00000263431,9606.ENSP00000279022,9606.ENSP00000299106,9606.ENSP00000299339,9606.ENSP00000304669,9606.ENSP00000312999,9606.ENSP00000341189,9606.ENSP00000355771,9606.ENSP00000360916,9606.ENSP00000370588,9606.ENSP00000371897,9606.ENSP00000377941,9606.ENSP00000380638,9606.ENSP00000382004,9606.ENSP00000383376,9606.ENSP00000384638,9606.ENSP00000391669,9606.ENSP00000395708,9606.ENSP00000428056,9606.ENSP00000489597,9606.ENSP00000496129,9606.ENSP00000496959,9606.ENSP00000497260	VCL,PLCG1,ACTN4,PRKCG,MYL9,JAM3,CLDN10,CTNNA1,GNAI2,PTK2,AFDN,VAV2,CD99,ARHGAP5,ACTN1,PTK2B,CTNND1,JAM2,CTNNA2,BCAR1,RAPGEF3,PIK3R1,PTPN11,PRKCB,ITGAM,GNAI1
hsa05163	Human cytomegalovirus infection	40	217	0.34	0.00017	9606.ENSP00000215832,9606.ENSP00000216373,9606.ENSP00000219476,9606.ENSP00000229264,9606.ENSP00000256078,9606.ENSP00000261837,9606.ENSP00000263025,9606.ENSP00000263431,9606.ENSP00000264110,9606.ENSP00000264657,9606.ENSP00000293288,9606.ENSP00000298552,9606.ENSP00000300574,9606.ENSP00000302486,9606.ENSP00000305260,9606.ENSP00000306253,9606.ENSP00000309591,9606.ENSP00000312999,9606.ENSP00000338185,9606.ENSP00000341189,9606.ENSP00000357177,9606.ENSP00000360141,9606.ENSP00000362680,9606.ENSP00000365402,9606.ENSP00000367872,9606.ENSP00000378306,9606.ENSP00000378323,9606.ENSP00000379873,9606.ENSP00000380638,9606.ENSP00000380942,9606.ENSP00000384273,9606.ENSP00000387699,9606.ENSP00000391669,9606.ENSP00000401888,9606.ENSP00000407586,9606.ENSP00000428056,9606.ENSP00000443631,9606.ENSP00000496129,9606.ENSP00000497260,9606.ENSP00000498466	MAPK1,SOS2,TSC2,GNB3,KRAS,GNB5,MAPK3,PRKCG,ATF2,STAT3,BAX,TSC1,CRK,MAP2K1,GNB2,ITPR1,PRKACA,GNAI2,PLCB1,PTK2,ARHGEF11,GNAS,SRC,HLA-C,GNB1,PPP3CB,PPP3CA,HLA-A,PTK2B,ARHGEF12,RELA,CREB1,BCAR1,RAF1,HRAS,PIK3R1,PLCB3,PRKCB,GNAI1,FAS
hsa04912	GnRH signaling pathway	22	87	0.48	0.00024	9606.ENSP00000215832,9606.ENSP00000216373,9606.ENSP00000256078,9606.ENSP00000263025,9606.ENSP00000263088,9606.ENSP00000302486,9606.ENSP00000306253,9606.ENSP00000309591,9606.ENSP00000338185,9606.ENSP00000342793,9606.ENSP00000354927,9606.ENSP00000360141,9606.ENSP00000362680,9606.ENSP00000375986,9606.ENSP00000378974,9606.ENSP00000379098,9606.ENSP00000380638,9606.ENSP00000401888,9606.ENSP00000407586,9606.ENSP00000443631,9606.ENSP00000496129,9606.ENSP00000500386	MAPK1,SOS2,KRAS,MAPK3,PLD2,MAP2K1,ITPR1,PRKACA,PLCB1,PLD1,MAP3K3,GNAS,SRC,MAP3K4,MAPK8,CAMK2B,PTK2B,RAF1,HRAS,PLCB3,PRKCB,CAMK2A
hsa05016	Huntington disease	49	295	0.29	0.00024	9606.ENSP00000025008,9606.ENSP00000222812,9606.ENSP00000233627,9606.ENSP00000248437,9606.ENSP00000264639,9606.ENSP00000264932,9606.ENSP00000265113,9606.ENSP00000268668,9606.ENSP00000277746,9606.ENSP00000278379,9606.ENSP00000293288,9606.ENSP00000296526,9606.ENSP00000299166,9606.ENSP00000306253,9606.ENSP00000310129,9606.ENSP00000311121,9606.ENSP00000311816,9606.ENSP00000320295,9606.ENSP00000326042,9606.ENSP00000327694,9606.ENSP00000333326,9606.ENSP00000338185,9606.ENSP00000346196,9606.ENSP00000351926,9606.ENSP00000354791,9606.ENSP00000360423,9606.ENSP00000361635,9606.ENSP00000369784,9606.ENSP00000378974,9606.ENSP00000381736,9606.ENSP00000387699,9606.ENSP00000389649,9606.ENSP00000392709,9606.ENSP00000393379,9606.ENSP00000399403,9606.ENSP00000408910,9606.ENSP00000414982,9606.ENSP00000417142,9606.ENSP00000423673,9606.ENSP00000428845,9606.ENSP00000428994,9606.ENSP00000439020,9606.ENSP00000440485,9606.ENSP00000441158,9606.ENSP00000443631,9606.ENSP00000479606,9606.ENSP00000481554,9606.ENSP00000483185,9606.ENSP00000497806	RB1CC1,STX1A,NDUFS7,TUBA4A,PSMD3,SDHA,SLC1A3,NDUFB10,NRBF2,SLC1A2,BAX,GRIA2,NDUFB8,ITPR1,PSMD2,PSMA8,REST,TUBB3,TUBA3D,AP2A2,TUBA8,PLCB1,NDUFV3,AP2A1,DCTN1,CACNA1B,VDAC2,TUBAL3,MAPK8,ATP5F1A,CREB1,ATP5PF,NDUFS1,KIF5C,KLC2,DCTN2,KLC1,NDUFA5,NDUFA13,VDAC3,GRIA1,TUBA1A,PSMD9,CLTCL1,PLCB3,CLTC,GRIA3,AP2B1,DLG4
hsa04925	Aldosterone synthesis and secretion	23	94	0.46	0.00025	9606.ENSP00000009105,9606.ENSP00000244289,9606.ENSP00000263431,9606.ENSP00000263519,9606.ENSP00000264110,9606.ENSP00000297056,9606.ENSP00000306253,9606.ENSP00000309591,9606.ENSP00000334910,9606.ENSP00000338185,9606.ENSP00000350310,9606.ENSP00000353414,9606.ENSP00000356790,9606.ENSP00000360141,9606.ENSP00000379098,9606.ENSP00000387699,9606.ENSP00000392043,9606.ENSP00000443631,9606.ENSP00000444688,9606.ENSP00000445306,9606.ENSP00000478874,9606.ENSP00000496129,9606.ENSP00000500386	CAMK1G,LIPE,PRKCG,ATP2B3,ATF2,DAGLB,ITPR1,PRKACA,PDE2A,PLCB1,ATP2B4,ATP2B2,ATP1B1,GNAS,CAMK2B,CREB1,ATP2B1,PLCB3,ATP1A3,ATP1A1,CAMK1D,PRKCB,CAMK2A
hsa00020	Citrate cycle (TCA cycle)	12	28	0.71	0.00027	9606.ENSP00000205402,9606.ENSP00000264932,9606.ENSP00000299518,9606.ENSP00000327070,9606.ENSP00000331897,9606.ENSP00000355518,9606.ENSP00000363216,9606.ENSP00000388183,9606.ENSP00000419325,9606.ENSP00000466259,9606.ENSP00000494360,9606.ENSP00000498994	DLD,SDHA,IDH3A,MDH2,IDH2,FH,OGDHL,OGDH,SUCLG2,ACLY,SUCLA2,PC
hsa04725	Cholinergic synapse	25	109	0.43	0.00027	9606.ENSP00000215832,9606.ENSP00000229264,9606.ENSP00000256078,9606.ENSP00000261837,9606.ENSP00000262916,9606.ENSP00000263025,9606.ENSP00000263431,9606.ENSP00000302486,9606.ENSP00000305260,9606.ENSP00000306253,9606.ENSP00000309591,9606.ENSP00000312999,9606.ENSP00000338185,9606.ENSP00000352035,9606.ENSP00000360423,9606.ENSP00000367872,9606.ENSP00000379098,9606.ENSP00000387699,9606.ENSP00000407586,9606.ENSP00000428056,9606.ENSP00000443631,9606.ENSP00000489829,9606.ENSP00000496129,9606.ENSP00000497260,9606.ENSP00000500386	MAPK1,GNB3,KRAS,GNB5,KCNQ4,MAPK3,PRKCG,MAP2K1,GNB2,ITPR1,PRKACA,GNAI2,PLCB1,KCNQ2,CACNA1B,GNB1,CAMK2B,CREB1,HRAS,PIK3R1,PLCB3,CACNA1A,PRKCB,GNAI1,CAMK2A
hsa04270	Vascular smooth muscle contraction	28	132	0.4	0.00031	9606.ENSP00000215832,9606.ENSP00000216181,9606.ENSP00000263025,9606.ENSP00000263431,9606.ENSP00000263433,9606.ENSP00000279022,9606.ENSP00000286628,9606.ENSP00000296518,9606.ENSP00000301242,9606.ENSP00000302486,9606.ENSP00000306253,9606.ENSP00000309591,9606.ENSP00000326031,9606.ENSP00000338185,9606.ENSP00000353452,9606.ENSP00000353590,9606.ENSP00000354826,9606.ENSP00000357177,9606.ENSP00000360141,9606.ENSP00000379616,9606.ENSP00000380942,9606.ENSP00000386857,9606.ENSP00000389168,9606.ENSP00000401888,9606.ENSP00000443631,9606.ENSP00000446955,9606.ENSP00000493594,9606.ENSP00000496129	MAPK1,MYH9,MAPK3,PRKCG,PPP1R12C,MYL9,KCNMA1,GUCY1A1,PPP1R14A,MAP2K1,ITPR1,PRKACA,PPP1CA,PLCB1,MYLK,MYH10,CALD1,ARHGEF11,GNAS,MYH11,ARHGEF12,ACTG2,PPP1R12A,RAF1,PLCB3,MYL6,MYH14,PRKCB
hsa04910	Insulin signaling pathway	28	132	0.4	0.00031	9606.ENSP00000164139,9606.ENSP00000215832,9606.ENSP00000216373,9606.ENSP00000219476,9606.ENSP00000244289,9606.ENSP00000256078,9606.ENSP00000263025,9606.ENSP00000298229,9606.ENSP00000298552,9606.ENSP00000300574,9606.ENSP00000302486,9606.ENSP00000307272,9606.ENSP00000309591,9606.ENSP00000326031,9606.ENSP00000334100,9606.ENSP00000344220,9606.ENSP00000346643,9606.ENSP00000353030,9606.ENSP00000360293,9606.ENSP00000361264,9606.ENSP00000362643,9606.ENSP00000364995,9606.ENSP00000365569,9606.ENSP00000378974,9606.ENSP00000401888,9606.ENSP00000407586,9606.ENSP00000428056,9606.ENSP00000494664	PYGM,MAPK1,SOS2,TSC2,LIPE,KRAS,MAPK3,INPPL1,TSC1,CRK,MAP2K1,RPTOR,PRKACA,PPP1CA,EXOC7,PDPK1,HKDC1,PTPRF,SORBS1,RAPGEF1,PHKA1,SHC3,FLOT1,MAPK8,RAF1,HRAS,PIK3R1,HK1
hsa04022	cGMP-PKG signaling pathway	32	163	0.37	0.00033	9606.ENSP00000215832,9606.ENSP00000263025,9606.ENSP00000263519,9606.ENSP00000264110,9606.ENSP00000279022,9606.ENSP00000286628,9606.ENSP00000296518,9606.ENSP00000302486,9606.ENSP00000306253,9606.ENSP00000312999,9606.ENSP00000326031,9606.ENSP00000334910,9606.ENSP00000338185,9606.ENSP00000340913,9606.ENSP00000350310,9606.ENSP00000353414,9606.ENSP00000353452,9606.ENSP00000356790,9606.ENSP00000361635,9606.ENSP00000370669,9606.ENSP00000378306,9606.ENSP00000378323,9606.ENSP00000384763,9606.ENSP00000387699,9606.ENSP00000389168,9606.ENSP00000392043,9606.ENSP00000401888,9606.ENSP00000428845,9606.ENSP00000443631,9606.ENSP00000444688,9606.ENSP00000445306,9606.ENSP00000497260	MAPK1,MAPK3,ATP2B3,ATF2,MYL9,KCNMA1,GUCY1A1,MAP2K1,ITPR1,GNAI2,PPP1CA,PDE2A,PLCB1,TRPC6,ATP2B4,ATP2B2,MYLK,ATP1B1,VDAC2,SLC8A3,PPP3CB,PPP3CA,SLC8A1,CREB1,PPP1R12A,ATP2B1,RAF1,VDAC3,PLCB3,ATP1A3,ATP1A1,GNAI1
hsa00010	Glycolysis / Gluconeogenesis	18	64	0.52	0.00034	9606.ENSP00000205402,9606.ENSP00000229270,9606.ENSP00000261733,9606.ENSP00000320171,9606.ENSP00000324105,9606.ENSP00000346643,9606.ENSP00000346827,9606.ENSP00000362413,9606.ENSP00000370517,9606.ENSP00000380070,9606.ENSP00000387123,9606.ENSP00000405573,9606.ENSP00000437402,9606.ENSP00000445175,9606.ENSP00000494664,9606.ENSP00000495530,9606.ENSP00000496166,9606.ENSP00000496597	DLD,TPI1,ALDH2,PKM,ENO3,HKDC1,ALDH9A1,PGK1,PFKP,GAPDH,ALDH7A1,GPI,ENO2,LDHA,HK1,ENO1,ALDOA,PFKM
hsa05010	Alzheimer disease	55	354	0.26	0.00034	9606.ENSP00000025008,9606.ENSP00000168216,9606.ENSP00000215832,9606.ENSP00000233057,9606.ENSP00000233627,9606.ENSP00000248437,9606.ENSP00000256078,9606.ENSP00000257430,9606.ENSP00000263025,9606.ENSP00000264639,9606.ENSP00000264932,9606.ENSP00000265986,9606.ENSP00000268668,9606.ENSP00000277746,9606.ENSP00000284981,9606.ENSP00000299166,9606.ENSP00000302486,9606.ENSP00000306253,9606.ENSP00000310129,9606.ENSP00000311121,9606.ENSP00000320295,9606.ENSP00000326042,9606.ENSP00000332549,9606.ENSP00000333326,9606.ENSP00000337838,9606.ENSP00000338185,9606.ENSP00000340820,9606.ENSP00000346196,9606.ENSP00000358327,9606.ENSP00000361635,9606.ENSP00000367050,9606.ENSP00000369784,9606.ENSP00000378306,9606.ENSP00000378323,9606.ENSP00000378974,9606.ENSP00000380070,9606.ENSP00000381736,9606.ENSP00000384273,9606.ENSP00000389649,9606.ENSP00000392709,9606.ENSP00000393379,9606.ENSP00000399403,9606.ENSP00000401888,9606.ENSP00000407586,9606.ENSP00000414982,9606.ENSP00000417142,9606.ENSP00000423673,9606.ENSP00000428056,9606.ENSP00000428845,9606.ENSP00000439020,9606.ENSP00000440485,9606.ENSP00000443631,9606.ENSP00000489262,9606.ENSP00000498466,9606.ENSP00000500990	RB1CC1,HSD17B10,MAPK1,EIF2AK2,NDUFS7,TUBA4A,KRAS,APC,MAPK3,PSMD3,SDHA,IDE,NDUFB10,NRBF2,APP,NDUFB8,MAP2K1,ITPR1,PSMD2,PSMA8,TUBB3,TUBA3D,GRIN2A,TUBA8,RTN4,PLCB1,MAPT,NDUFV3,CASP7,VDAC2,RTN3,TUBAL3,PPP3CB,PPP3CA,MAPK8,GAPDH,ATP5F1A,RELA,ATP5PF,NDUFS1,KIF5C,KLC2,RAF1,HRAS,KLC1,NDUFA5,NDUFA13,PIK3R1,VDAC3,TUBA1A,PSMD9,PLCB3,RYR3,FAS,SNCA
hsa05214	Glioma	19	71	0.5	0.00036	9606.ENSP00000009105,9606.ENSP00000215832,9606.ENSP00000216373,9606.ENSP00000241436,9606.ENSP00000244007,9606.ENSP00000256078,9606.ENSP00000263025,9606.ENSP00000263431,9606.ENSP00000293288,9606.ENSP00000302486,9606.ENSP00000361021,9606.ENSP00000364995,9606.ENSP00000379098,9606.ENSP00000401888,9606.ENSP00000407586,9606.ENSP00000428056,9606.ENSP00000478874,9606.ENSP00000496129,9606.ENSP00000500386	CAMK1G,MAPK1,SOS2,POLK,PLCG1,KRAS,MAPK3,PRKCG,BAX,MAP2K1,PTEN,SHC3,CAMK2B,RAF1,HRAS,PIK3R1,CAMK1D,PRKCB,CAMK2A
hsa04919	Thyroid hormone signaling pathway	26	120	0.41	0.00038	9606.ENSP00000215832,9606.ENSP00000219476,9606.ENSP00000244007,9606.ENSP00000256078,9606.ENSP00000263025,9606.ENSP00000263431,9606.ENSP00000268712,9606.ENSP00000302486,9606.ENSP00000309591,9606.ENSP00000338185,9606.ENSP00000344220,9606.ENSP00000356047,9606.ENSP00000356790,9606.ENSP00000362680,9606.ENSP00000366863,9606.ENSP00000370517,9606.ENSP00000401888,9606.ENSP00000407586,9606.ENSP00000428056,9606.ENSP00000430344,9606.ENSP00000440100,9606.ENSP00000443631,9606.ENSP00000444688,9606.ENSP00000445306,9606.ENSP00000496129,9606.ENSP00000496597	MAPK1,TSC2,PLCG1,KRAS,MAPK3,PRKCG,NCOR1,MAP2K1,PRKACA,PLCB1,PDPK1,PFKFB2,ATP1B1,SRC,TBC1D4,PFKP,RAF1,HRAS,PIK3R1,PLCD1,MED24,PLCB3,ATP1A3,ATP1A1,PRKCB,PFKM
hsa05211	Renal cell carcinoma	18	65	0.52	0.00038	9606.ENSP00000215832,9606.ENSP00000216373,9606.ENSP00000256078,9606.ENSP00000256474,9606.ENSP00000262306,9606.ENSP00000263025,9606.ENSP00000278568,9606.ENSP00000300574,9606.ENSP00000302486,9606.ENSP00000307479,9606.ENSP00000317272,9606.ENSP00000353864,9606.ENSP00000355518,9606.ENSP00000361264,9606.ENSP00000401888,9606.ENSP00000407586,9606.ENSP00000428056,9606.ENSP00000489597	MAPK1,SOS2,KRAS,VHL,ELOB,MAPK3,PAK1,CRK,MAP2K1,ARNT2,MET,PAK3,FH,RAPGEF1,RAF1,HRAS,PIK3R1,PTPN11
hsa00562	Inositol phosphate metabolism	19	72	0.49	0.0004	9606.ENSP00000074304,9606.ENSP00000229270,9606.ENSP00000244007,9606.ENSP00000265382,9606.ENSP00000298229,9606.ENSP00000338185,9606.ENSP00000347032,9606.ENSP00000347792,9606.ENSP00000361021,9606.ENSP00000367747,9606.ENSP00000384651,9606.ENSP00000409667,9606.ENSP00000411152,9606.ENSP00000430344,9606.ENSP00000443631,9606.ENSP00000450436,9606.ENSP00000466363,9606.ENSP00000482548,9606.ENSP00000497527	INPP4A,TPI1,PLCG1,PIP5K1B,INPPL1,PLCB1,PIP4K2C,SYNJ2,PTEN,PLCH2,MTMR3,SYNJ1,ITPKB,PLCD1,PLCB3,ALDH6A1,PIP5K1C,PIP4K2B,INPP5F
hsa04726	Serotonergic synapse	24	108	0.42	0.00048	9606.ENSP00000215832,9606.ENSP00000229264,9606.ENSP00000256078,9606.ENSP00000261837,9606.ENSP00000263025,9606.ENSP00000263431,9606.ENSP00000284981,9606.ENSP00000302486,9606.ENSP00000305260,9606.ENSP00000306253,9606.ENSP00000309591,9606.ENSP00000312999,9606.ENSP00000338185,9606.ENSP00000340684,9606.ENSP00000360141,9606.ENSP00000360423,9606.ENSP00000367872,9606.ENSP00000395708,9606.ENSP00000401888,9606.ENSP00000407586,9606.ENSP00000443631,9606.ENSP00000489829,9606.ENSP00000496129,9606.ENSP00000497260	MAPK1,GNB3,KRAS,GNB5,MAPK3,PRKCG,APP,MAP2K1,GNB2,ITPR1,PRKACA,GNAI2,PLCB1,MAOA,GNAS,CACNA1B,GNB1,RAPGEF3,RAF1,HRAS,PLCB3,CACNA1A,PRKCB,GNAI1
hsa04141	Protein processing in endoplasmic reticulum	31	163	0.35	0.00062	9606.ENSP00000233057,9606.ENSP00000237530,9606.ENSP00000247461,9606.ENSP00000255631,9606.ENSP00000263202,9606.ENSP00000263791,9606.ENSP00000264065,9606.ENSP00000280700,9606.ENSP00000293288,9606.ENSP00000301281,9606.ENSP00000335153,9606.ENSP00000338019,9606.ENSP00000340466,9606.ENSP00000343001,9606.ENSP00000355865,9606.ENSP00000364801,9606.ENSP00000365576,9606.ENSP00000367038,9606.ENSP00000369081,9606.ENSP00000373312,9606.ENSP00000378721,9606.ENSP00000378974,9606.ENSP00000385385,9606.ENSP00000418529,9606.ENSP00000424544,9606.ENSP00000428564,9606.ENSP00000437125,9606.ENSP00000466134,9606.ENSP00000467024,9606.ENSP00000487365,9606.ENSP00000496695	EIF2AK2,RPN2,CANX,HSPBP1,UFD1,EIF2AK4,DNAJC10,NGLY1,BAX,UBXN6,HSP90AA1,DNAJB2,GANAB,UBE4B,PRKN,HSPA1B,UBQLN1,RRBP1,TXNDC5,SEC13,SEC31A,MAPK8,PDIA6,NSFL1C,TUSC3,SEC24B,HSPA8,PRKCSH,RAD23A,HSPH1,ATXN3
hsa05130	Pathogenic Escherichia coli infection	34	187	0.33	0.00062	9606.ENSP00000215832,9606.ENSP00000216160,9606.ENSP00000216181,9606.ENSP00000248437,9606.ENSP00000263025,9606.ENSP00000278568,9606.ENSP00000293288,9606.ENSP00000294742,9606.ENSP00000299339,9606.ENSP00000316338,9606.ENSP00000320295,9606.ENSP00000326042,9606.ENSP00000333326,9606.ENSP00000348416,9606.ENSP00000353590,9606.ENSP00000353864,9606.ENSP00000354837,9606.ENSP00000357177,9606.ENSP00000358327,9606.ENSP00000361423,9606.ENSP00000362680,9606.ENSP00000369784,9606.ENSP00000378974,9606.ENSP00000379616,9606.ENSP00000380070,9606.ENSP00000380942,9606.ENSP00000382177,9606.ENSP00000384273,9606.ENSP00000428564,9606.ENSP00000439020,9606.ENSP00000479719,9606.ENSP00000489597,9606.ENSP00000493594,9606.ENSP00000498466	MAPK1,TAB1,MYH9,TUBA4A,MAPK3,PAK1,BAX,ARPC5,CLDN10,BAIAP2,TUBB3,TUBA3D,TUBA8,TJP1,MYH10,PAK3,ARHGEF2,ARHGEF11,CASP7,ABL1,SRC,TUBAL3,MAPK8,MYH11,GAPDH,ARHGEF12,MYO5A,RELA,SEC24B,TUBA1A,CYFIP2,PTPN11,MYH14,FAS
hsa05170	Human immunodeficiency virus 1 infection	36	203	0.32	0.00062	9606.ENSP00000215832,9606.ENSP00000216160,9606.ENSP00000229264,9606.ENSP00000244007,9606.ENSP00000256078,9606.ENSP00000261837,9606.ENSP00000262306,9606.ENSP00000263025,9606.ENSP00000263431,9606.ENSP00000278568,9606.ENSP00000293288,9606.ENSP00000300574,9606.ENSP00000302486,9606.ENSP00000305260,9606.ENSP00000306253,9606.ENSP00000312999,9606.ENSP00000341189,9606.ENSP00000350199,9606.ENSP00000353864,9606.ENSP00000365402,9606.ENSP00000367872,9606.ENSP00000378306,9606.ENSP00000378323,9606.ENSP00000378974,9606.ENSP00000379873,9606.ENSP00000379891,9606.ENSP00000380638,9606.ENSP00000384109,9606.ENSP00000384273,9606.ENSP00000388996,9606.ENSP00000401888,9606.ENSP00000407586,9606.ENSP00000428056,9606.ENSP00000496129,9606.ENSP00000497260,9606.ENSP00000498466	MAPK1,TAB1,GNB3,PLCG1,KRAS,GNB5,ELOB,MAPK3,PRKCG,PAK1,BAX,CRK,MAP2K1,GNB2,ITPR1,GNAI2,PTK2,AP1B1,PAK3,HLA-C,GNB1,PPP3CB,PPP3CA,MAPK8,HLA-A,AP1S3,PTK2B,CUL4B,RELA,AP1M1,RAF1,HRAS,PIK3R1,PRKCB,GNAI1,FAS
hsa04371	Apelin signaling pathway	27	133	0.38	0.00063	9606.ENSP00000215832,9606.ENSP00000229264,9606.ENSP00000244289,9606.ENSP00000256078,9606.ENSP00000261837,9606.ENSP00000263025,9606.ENSP00000264606,9606.ENSP00000302486,9606.ENSP00000305260,9606.ENSP00000306253,9606.ENSP00000309591,9606.ENSP00000312999,9606.ENSP00000338185,9606.ENSP00000352608,9606.ENSP00000353452,9606.ENSP00000355533,9606.ENSP00000356825,9606.ENSP00000367872,9606.ENSP00000370669,9606.ENSP00000384763,9606.ENSP00000401888,9606.ENSP00000407586,9606.ENSP00000443631,9606.ENSP00000447297,9606.ENSP00000469158,9606.ENSP00000489262,9606.ENSP00000497260	MAPK1,GNB3,LIPE,KRAS,GNB5,MAPK3,HDAC4,MAP2K1,GNB2,ITPR1,PRKACA,GNAI2,PLCB1,RYR1,MYLK,RYR2,ADCY10,GNB1,SLC8A3,SLC8A1,RAF1,HRAS,PLCB3,TGFBR1,SPHK2,RYR3,GNAI1
hsa04520	Adherens junction	18	69	0.49	0.00063	9606.ENSP00000211998,9606.ENSP00000215832,9606.ENSP00000252699,9606.ENSP00000263025,9606.ENSP00000264042,9606.ENSP00000304669,9606.ENSP00000316338,9606.ENSP00000317272,9606.ENSP00000348416,9606.ENSP00000353030,9606.ENSP00000355771,9606.ENSP00000360293,9606.ENSP00000362680,9606.ENSP00000366757,9606.ENSP00000377941,9606.ENSP00000382004,9606.ENSP00000384638,9606.ENSP00000447297	VCL,MAPK1,ACTN4,MAPK3,FARP2,CTNNA1,BAIAP2,MET,TJP1,PTPRF,AFDN,SORBS1,SRC,LMO7,ACTN1,CTNND1,CTNNA2,TGFBR1
hsa01521	EGFR tyrosine kinase inhibitor resistance	19	77	0.47	0.00074	9606.ENSP00000215832,9606.ENSP00000216373,9606.ENSP00000244007,9606.ENSP00000256078,9606.ENSP00000263025,9606.ENSP00000263431,9606.ENSP00000264657,9606.ENSP00000293288,9606.ENSP00000302486,9606.ENSP00000317272,9606.ENSP00000339824,9606.ENSP00000351015,9606.ENSP00000361021,9606.ENSP00000362680,9606.ENSP00000364995,9606.ENSP00000401888,9606.ENSP00000407586,9606.ENSP00000428056,9606.ENSP00000496129	MAPK1,SOS2,PLCG1,KRAS,MAPK3,PRKCG,STAT3,BAX,MAP2K1,MET,FGFR3,NF1,PTEN,SRC,SHC3,RAF1,HRAS,PIK3R1,PRKCB
hsa05017	Spinocerebellar ataxia	27	135	0.37	0.00074	9606.ENSP00000025008,9606.ENSP00000252934,9606.ENSP00000263431,9606.ENSP00000264639,9606.ENSP00000277746,9606.ENSP00000296526,9606.ENSP00000306253,9606.ENSP00000310129,9606.ENSP00000311121,9606.ENSP00000319591,9606.ENSP00000332549,9606.ENSP00000338185,9606.ENSP00000352608,9606.ENSP00000354681,9606.ENSP00000361635,9606.ENSP00000378974,9606.ENSP00000428056,9606.ENSP00000428845,9606.ENSP00000428994,9606.ENSP00000432568,9606.ENSP00000440485,9606.ENSP00000443631,9606.ENSP00000446576,9606.ENSP00000481554,9606.ENSP00000489829,9606.ENSP00000496129,9606.ENSP00000496695	RB1CC1,ATXN10,PRKCG,PSMD3,NRBF2,GRIA2,ITPR1,PSMD2,PSMA8,KCND3,GRIN2A,PLCB1,RYR1,OPA1,VDAC2,MAPK8,PIK3R1,VDAC3,GRIA1,SPTBN2,PSMD9,PLCB3,ATXN2,GRIA3,CACNA1A,PRKCB,ATXN3
hsa05213	Endometrial cancer	16	58	0.51	0.00082	9606.ENSP00000215832,9606.ENSP00000216373,9606.ENSP00000231790,9606.ENSP00000241436,9606.ENSP00000256078,9606.ENSP00000257430,9606.ENSP00000263025,9606.ENSP00000293288,9606.ENSP00000302486,9606.ENSP00000304669,9606.ENSP00000344220,9606.ENSP00000361021,9606.ENSP00000384638,9606.ENSP00000401888,9606.ENSP00000407586,9606.ENSP00000428056	MAPK1,SOS2,MLH1,POLK,KRAS,APC,MAPK3,BAX,MAP2K1,CTNNA1,PDPK1,PTEN,CTNNA2,RAF1,HRAS,PIK3R1
hsa05031	Amphetamine addiction	17	65	0.49	0.00087	9606.ENSP00000222812,9606.ENSP00000263431,9606.ENSP00000264110,9606.ENSP00000296526,9606.ENSP00000309591,9606.ENSP00000326031,9606.ENSP00000332549,9606.ENSP00000340684,9606.ENSP00000360141,9606.ENSP00000378306,9606.ENSP00000378323,9606.ENSP00000379098,9606.ENSP00000387699,9606.ENSP00000428994,9606.ENSP00000481554,9606.ENSP00000496129,9606.ENSP00000500386	STX1A,PRKCG,ATF2,GRIA2,PRKACA,PPP1CA,GRIN2A,MAOA,GNAS,PPP3CB,PPP3CA,CAMK2B,CREB1,GRIA1,GRIA3,PRKCB,CAMK2A
hsa04210	Apoptosis	26	131	0.37	0.001	9606.ENSP00000215832,9606.ENSP00000248437,9606.ENSP00000256078,9606.ENSP00000259371,9606.ENSP00000263025,9606.ENSP00000287295,9606.ENSP00000293288,9606.ENSP00000302486,9606.ENSP00000306253,9606.ENSP00000326042,9606.ENSP00000333326,9606.ENSP00000344220,9606.ENSP00000354874,9606.ENSP00000357283,9606.ENSP00000358327,9606.ENSP00000366237,9606.ENSP00000369784,9606.ENSP00000378974,9606.ENSP00000384273,9606.ENSP00000401888,9606.ENSP00000407586,9606.ENSP00000428056,9606.ENSP00000439020,9606.ENSP00000487444,9606.ENSP00000495214,9606.ENSP00000498466	MAPK1,TUBA4A,KRAS,DAB2IP,MAPK3,AIFM1,BAX,MAP2K1,ITPR1,TUBA3D,TUBA8,PDPK1,SEPTIN4,LMNA,CASP7,DFFA,TUBAL3,MAPK8,RELA,RAF1,HRAS,PIK3R1,TUBA1A,SPTAN1,SPTA1,FAS
hsa00620	Pyruvate metabolism	12	36	0.6	0.0012	9606.ENSP00000205402,9606.ENSP00000261733,9606.ENSP00000265838,9606.ENSP00000300051,9606.ENSP00000320171,9606.ENSP00000327070,9606.ENSP00000346827,9606.ENSP00000355518,9606.ENSP00000380514,9606.ENSP00000387123,9606.ENSP00000445175,9606.ENSP00000498994	DLD,ALDH2,ACAT1,LDHD,PKM,MDH2,ALDH9A1,FH,HAGH,ALDH7A1,LDHA,PC
hsa04926	Relaxin signaling pathway	25	126	0.37	0.0013	9606.ENSP00000215832,9606.ENSP00000216373,9606.ENSP00000229264,9606.ENSP00000256078,9606.ENSP00000261837,9606.ENSP00000263025,9606.ENSP00000264110,9606.ENSP00000302486,9606.ENSP00000305260,9606.ENSP00000309591,9606.ENSP00000312999,9606.ENSP00000338185,9606.ENSP00000360141,9606.ENSP00000362680,9606.ENSP00000364995,9606.ENSP00000367872,9606.ENSP00000378974,9606.ENSP00000384273,9606.ENSP00000387699,9606.ENSP00000401888,9606.ENSP00000407586,9606.ENSP00000428056,9606.ENSP00000443631,9606.ENSP00000447297,9606.ENSP00000497260	MAPK1,SOS2,GNB3,KRAS,GNB5,MAPK3,ATF2,MAP2K1,GNB2,PRKACA,GNAI2,PLCB1,GNAS,SRC,SHC3,GNB1,MAPK8,RELA,CREB1,RAF1,HRAS,PIK3R1,PLCB3,TGFBR1,GNAI1
hsa05220	Chronic myeloid leukemia	18	75	0.45	0.0013	9606.ENSP00000215832,9606.ENSP00000216373,9606.ENSP00000241436,9606.ENSP00000256078,9606.ENSP00000263025,9606.ENSP00000290921,9606.ENSP00000293288,9606.ENSP00000300574,9606.ENSP00000302486,9606.ENSP00000303507,9606.ENSP00000361423,9606.ENSP00000364995,9606.ENSP00000384273,9606.ENSP00000401888,9606.ENSP00000407586,9606.ENSP00000428056,9606.ENSP00000447297,9606.ENSP00000489597	MAPK1,SOS2,POLK,KRAS,MAPK3,CTBP1,BAX,CRK,MAP2K1,BCR,ABL1,SHC3,RELA,RAF1,HRAS,PIK3R1,TGFBR1,PTPN11
hsa05223	Non-small cell lung cancer	17	68	0.47	0.0013	9606.ENSP00000215832,9606.ENSP00000216373,9606.ENSP00000241436,9606.ENSP00000244007,9606.ENSP00000256078,9606.ENSP00000263025,9606.ENSP00000263431,9606.ENSP00000264657,9606.ENSP00000293288,9606.ENSP00000302486,9606.ENSP00000317272,9606.ENSP00000320663,9606.ENSP00000344220,9606.ENSP00000401888,9606.ENSP00000407586,9606.ENSP00000428056,9606.ENSP00000496129	MAPK1,SOS2,POLK,PLCG1,KRAS,MAPK3,PRKCG,STAT3,BAX,MAP2K1,MET,EML4,PDPK1,RAF1,HRAS,PIK3R1,PRKCB
hsa04370	VEGF signaling pathway	15	56	0.5	0.0015	9606.ENSP00000215832,9606.ENSP00000244007,9606.ENSP00000256078,9606.ENSP00000263025,9606.ENSP00000263431,9606.ENSP00000302486,9606.ENSP00000341189,9606.ENSP00000362680,9606.ENSP00000378306,9606.ENSP00000378323,9606.ENSP00000401888,9606.ENSP00000407586,9606.ENSP00000428056,9606.ENSP00000469158,9606.ENSP00000496129	MAPK1,PLCG1,KRAS,MAPK3,PRKCG,MAP2K1,PTK2,SRC,PPP3CB,PPP3CA,RAF1,HRAS,PIK3R1,SPHK2,PRKCB
hsa05206	MicroRNAs in cancer	29	159	0.33	0.0015	9606.ENSP00000215832,9606.ENSP00000216373,9606.ENSP00000244007,9606.ENSP00000256078,9606.ENSP00000257430,9606.ENSP00000263025,9606.ENSP00000263431,9606.ENSP00000264606,9606.ENSP00000264657,9606.ENSP00000300574,9606.ENSP00000302486,9606.ENSP00000307272,9606.ENSP00000317272,9606.ENSP00000317379,9606.ENSP00000339824,9606.ENSP00000351022,9606.ENSP00000356646,9606.ENSP00000361021,9606.ENSP00000361423,9606.ENSP00000365458,9606.ENSP00000398632,9606.ENSP00000401888,9606.ENSP00000407586,9606.ENSP00000407685,9606.ENSP00000410452,9606.ENSP00000428056,9606.ENSP00000437256,9606.ENSP00000496129,9606.ENSP00000496414	MAPK1,SOS2,PLCG1,KRAS,APC,MAPK3,PRKCG,HDAC4,STAT3,CRK,MAP2K1,RPTOR,MET,GLS,FGFR3,TPM1,TNR,PTEN,ABL1,HNRNPK,CD44,RAF1,HRAS,TNXB,STMN1,PIK3R1,DICER1,PRKCB,RDX
hsa01100	Metabolic pathways	161	1435	0.12	0.0016	9606.ENSP00000074304,9606.ENSP00000164139,9606.ENSP00000168216,9606.ENSP00000205402,9606.ENSP00000217426,9606.ENSP00000217446,9606.ENSP00000218548,9606.ENSP00000221130,9606.ENSP00000226299,9606.ENSP00000227868,9606.ENSP00000229270,9606.ENSP00000233627,9606.ENSP00000236959,9606.ENSP00000237530,9606.ENSP00000244007,9606.ENSP00000245552,9606.ENSP00000249396,9606.ENSP00000260508,9606.ENSP00000261304,9606.ENSP00000261733,9606.ENSP00000261875,9606.ENSP00000263088,9606.ENSP00000264649,9606.ENSP00000264932,9606.ENSP00000265022,9606.ENSP00000265052,9606.ENSP00000265382,9606.ENSP00000265838,9606.ENSP00000268668,9606.ENSP00000271469,9606.ENSP00000273398,9606.ENSP00000277865,9606.ENSP00000281243,9606.ENSP00000282903,9606.ENSP00000290349,9606.ENSP00000291565,9606.ENSP00000292475,9606.ENSP00000293217,9606.ENSP00000294724,9606.ENSP00000294973,9606.ENSP00000295448,9606.ENSP00000296518,9606.ENSP00000298229,9606.ENSP00000299166,9606.ENSP00000299518,9606.ENSP00000300051,9606.ENSP00000300283,9606.ENSP00000302194,9606.ENSP00000303147,9606.ENSP00000303525,9606.ENSP00000307188,9606.ENSP00000307567,9606.ENSP00000310551,9606.ENSP00000310978,9606.ENSP00000313983,9606.ENSP00000314649,9606.ENSP00000315931,9606.ENSP00000317379,9606.ENSP00000318868,9606.ENSP00000320171,9606.ENSP00000324105,9606.ENSP00000324842,9606.ENSP00000325548,9606.ENSP00000326219,9606.ENSP00000327070,9606.ENSP00000329846,9606.ENSP00000331897,9606.ENSP00000333946,9606.ENSP00000334910,9606.ENSP00000337060,9606.ENSP00000338185,9606.ENSP00000340466,9606.ENSP00000340684,9606.ENSP00000340736,9606.ENSP00000341562,9606.ENSP00000342637,9606.ENSP00000342793,9606.ENSP00000343657,9606.ENSP00000346196,9606.ENSP00000346643,9606.ENSP00000346827,9606.ENSP00000347032,9606.ENSP00000347213,9606.ENSP00000347792,9606.ENSP00000349078,9606.ENSP00000349577,9606.ENSP00000350949,9606.ENSP00000352522,9606.ENSP00000354511,9606.ENSP00000355518,9606.ENSP00000356047,9606.ENSP00000356825,9606.ENSP00000357838,9606.ENSP00000357873,9606.ENSP00000359539,9606.ENSP00000360938,9606.ENSP00000361021,9606.ENSP00000361285,9606.ENSP00000362413,9606.ENSP00000363216,9606.ENSP00000364490,9606.ENSP00000365462,9606.ENSP00000365840,9606.ENSP00000367343,9606.ENSP00000367747,9606.ENSP00000368439,9606.ENSP00000370517,9606.ENSP00000373640,9606.ENSP00000377192,9606.ENSP00000377845,9606.ENSP00000379496,9606.ENSP00000379895,9606.ENSP00000380070,9606.ENSP00000380514,9606.ENSP00000381736,9606.ENSP00000384296,9606.ENSP00000384651,9606.ENSP00000384949,9606.ENSP00000385780,9606.ENSP00000387123,9606.ENSP00000388183,9606.ENSP00000389649,9606.ENSP00000391481,9606.ENSP00000392709,9606.ENSP00000405573,9606.ENSP00000409667,9606.ENSP00000410309,9606.ENSP00000411152,9606.ENSP00000411960,9606.ENSP00000412178,9606.ENSP00000417142,9606.ENSP00000419027,9606.ENSP00000419325,9606.ENSP00000423673,9606.ENSP00000424544,9606.ENSP00000430344,9606.ENSP00000437402,9606.ENSP00000443631,9606.ENSP00000445175,9606.ENSP00000446828,9606.ENSP00000450436,9606.ENSP00000452948,9606.ENSP00000456218,9606.ENSP00000466259,9606.ENSP00000466363,9606.ENSP00000466845,9606.ENSP00000469158,9606.ENSP00000476228,9606.ENSP00000482396,9606.ENSP00000482548,9606.ENSP00000491537,9606.ENSP00000492260,9606.ENSP00000493153,9606.ENSP00000494360,9606.ENSP00000494664,9606.ENSP00000495530,9606.ENSP00000496166,9606.ENSP00000496597,9606.ENSP00000497527,9606.ENSP00000498358,9606.ENSP00000498994	INPP4A,PYGM,HSD17B10,DLD,AHCY,PIGU,ATP12A,GSR,LAP3,PDHX,TPI1,NDUFS7,ATIC,RPN2,PLCG1,NT5C,SIRT2,KYAT3,GALC,ALDH2,HACD3,PLD2,ATP6V0A1,SDHA,DGKG,MGLL,PIP5K1B,ACAT1,NDUFB10,UAP1,ATP6V1A,GLUD1,QDPR,PLOD2,CBR1,PDXK,ATP5MF,ACOX1,AGL,HAAO,GNPDA2,GUCY1A1,INPPL1,NDUFB8,IDH3A,LDHD,CKMT1B,ATP6V1G2,MAT2A,CBR4,ASL,QARS1,LCLAT1,PHYKPL,NSD3,ALDH5A1,AHCYL2,GLS,SHMT1,PKM,ENO3,AACS,CNDP2,DHRS4,MDH2,GALNT9,IDH2,COQ6,PDE2A,NME1,PLCB1,GANAB,MAOA,GYG1,B4GALNT1,PDE4B,PLD1,MCCC2,NDUFV3,HKDC1,ALDH9A1,PIP4K2C,ENTPD2,SYNJ2,FDPS,PRODH,GMPPA,ATP6V1H,COMT,FH,PFKFB2,ADCY10,OAT,ACADSB,GOT1,SARDH,PTEN,UCK1,PGK1,OGDHL,ALDH4A1,PCCA,ENTPD6,GBA2,PLCH2,PCYT1B,PFKP,HYKK,G6PD,ASNS,PDE1C,GATM,GAPDH,HAGH,ATP5F1A,ACY1,MTMR3,PYCR1,DGKB,ALDH7A1,OGDH,ATP5PF,TKT,NDUFS1,GPI,SYNJ1,PDE1A,ITPKB,HSD17B4,DGKZ,NDUFA5,PCCB,SUCLG2,NDUFA13,TUSC3,PLCD1,ENO2,PLCB3,LDHA,BPNT1,ALDH6A1,MAN2A2,EARS2,ACLY,PIP5K1C,GCDH,SPHK2,SIRT5,ALG9-2,PIP4K2B,FDFT1,LIAS,PPT1,SUCLA2,HK1,ENO1,ALDOA,PFKM,INPP5F,FECH,PC
hsa05131	Shigellosis	36	218	0.29	0.0016	9606.ENSP00000211998,9606.ENSP00000215832,9606.ENSP00000216160,9606.ENSP00000244007,9606.ENSP00000252699,9606.ENSP00000263025,9606.ENSP00000279022,9606.ENSP00000293288,9606.ENSP00000294742,9606.ENSP00000300574,9606.ENSP00000306253,9606.ENSP00000307272,9606.ENSP00000315112,9606.ENSP00000338185,9606.ENSP00000341189,9606.ENSP00000341524,9606.ENSP00000346643,9606.ENSP00000354837,9606.ENSP00000362680,9606.ENSP00000367991,9606.ENSP00000374455,9606.ENSP00000375711,9606.ENSP00000375873,9606.ENSP00000377941,9606.ENSP00000378974,9606.ENSP00000384273,9606.ENSP00000391249,9606.ENSP00000391669,9606.ENSP00000398632,9606.ENSP00000404923,9606.ENSP00000422176,9606.ENSP00000422896,9606.ENSP00000428056,9606.ENSP00000430344,9606.ENSP00000443631,9606.ENSP00000494664	VCL,MAPK1,TAB1,PLCG1,ACTN4,MAPK3,MYL9,BAX,ARPC5,CRK,ITPR1,RPTOR,RNF31,PLCB1,PTK2,SEPTIN6,HKDC1,ARHGEF2,SRC,SEPTIN8,SQSTM1,AKT1S1,ATG16L1,ACTN1,MAPK8,RELA,SEPTIN9,BCAR1,CD44,TECPR1,CAST,SEPTIN11,PIK3R1,PLCD1,PLCB3,HK1
hsa05412	Arrhythmogenic right ventricular cardiomyopathy	18	77	0.44	0.0016	9606.ENSP00000070846,9606.ENSP00000269141,9606.ENSP00000304669,9606.ENSP00000320025,9606.ENSP00000338343,9606.ENSP00000349320,9606.ENSP00000355533,9606.ENSP00000355537,9606.ENSP00000357283,9606.ENSP00000369129,9606.ENSP00000370669,9606.ENSP00000370839,9606.ENSP00000377840,9606.ENSP00000384638,9606.ENSP00000384763,9606.ENSP00000418081,9606.ENSP00000419101,9606.ENSP00000452120	PKP2,CDH2,CTNNA1,CACNB2,SGCD,CACNA2D1,RYR2,ACTN2,LMNA,DSP,SLC8A3,SGCB,CACNB1,CTNNA2,SLC8A1,CACNA2D2,CACNA2D3,ITGA7
hsa04514	Cell adhesion molecules	26	138	0.35	0.0018	9606.ENSP00000265077,9606.ENSP00000269141,9606.ENSP00000299106,9606.ENSP00000299339,9606.ENSP00000305988,9606.ENSP00000341198,9606.ENSP00000344786,9606.ENSP00000350364,9606.ENSP00000352513,9606.ENSP00000353030,9606.ENSP00000359077,9606.ENSP00000359085,9606.ENSP00000361818,9606.ENSP00000365402,9606.ENSP00000368314,9606.ENSP00000370588,9606.ENSP00000376048,9606.ENSP00000377370,9606.ENSP00000379873,9606.ENSP00000383376,9606.ENSP00000383392,9606.ENSP00000385142,9606.ENSP00000402060,9606.ENSP00000447006,9606.ENSP00000480132,9606.ENSP00000496959	VCAN,CDH2,JAM3,CLDN10,ALCAM,NEO1,NFASC,NEGR1,MPZL1,PTPRF,L1CAM,NTNG1,SDC4,HLA-C,NRCAM,CD99,MAG,IGSF11,HLA-A,JAM2,NCAM2,NRXN1,PVR,CNTN1,NCAM1,ITGAM
hsa04071	Sphingolipid signaling pathway	23	116	0.37	0.002	9606.ENSP00000215832,9606.ENSP00000256078,9606.ENSP00000263025,9606.ENSP00000263088,9606.ENSP00000263431,9606.ENSP00000293288,9606.ENSP00000302486,9606.ENSP00000312999,9606.ENSP00000338185,9606.ENSP00000342793,9606.ENSP00000344220,9606.ENSP00000361021,9606.ENSP00000378974,9606.ENSP00000384273,9606.ENSP00000401888,9606.ENSP00000407586,9606.ENSP00000411012,9606.ENSP00000417963,9606.ENSP00000428056,9606.ENSP00000443631,9606.ENSP00000469158,9606.ENSP00000496129,9606.ENSP00000497260	MAPK1,KRAS,MAPK3,PLD2,PRKCG,BAX,MAP2K1,GNAI2,PLCB1,PLD1,PDPK1,PTEN,MAPK8,RELA,RAF1,HRAS,NSMAF,PPP2R5D,PIK3R1,PLCB3,SPHK2,PRKCB,GNAI1
hsa05120	Epithelial cell signaling in Helicobacter pylori infection	16	65	0.46	0.002	9606.ENSP00000244007,9606.ENSP00000264649,9606.ENSP00000273398,9606.ENSP00000278568,9606.ENSP00000299106,9606.ENSP00000302194,9606.ENSP00000317272,9606.ENSP00000348416,9606.ENSP00000352522,9606.ENSP00000362680,9606.ENSP00000377047,9606.ENSP00000378338,9606.ENSP00000378974,9606.ENSP00000383376,9606.ENSP00000384273,9606.ENSP00000489597	PLCG1,ATP6V0A1,ATP6V1A,PAK1,JAM3,ATP6V1G2,MET,TJP1,ATP6V1H,SRC,PTPRZ1,GIT1,MAPK8,JAM2,RELA,PTPN11
hsa04150	mTOR signaling pathway	27	150	0.33	0.0025	9606.ENSP00000215832,9606.ENSP00000216373,9606.ENSP00000219476,9606.ENSP00000256078,9606.ENSP00000262144,9606.ENSP00000263025,9606.ENSP00000263431,9606.ENSP00000273398,9606.ENSP00000286234,9606.ENSP00000296782,9606.ENSP00000298552,9606.ENSP00000302194,9606.ENSP00000302486,9606.ENSP00000307272,9606.ENSP00000324856,9606.ENSP00000344220,9606.ENSP00000352522,9606.ENSP00000361021,9606.ENSP00000367123,9606.ENSP00000373312,9606.ENSP00000375711,9606.ENSP00000401888,9606.ENSP00000407586,9606.ENSP00000422435,9606.ENSP00000428056,9606.ENSP00000479322,9606.ENSP00000496129	MAPK1,SOS2,TSC2,KRAS,WDR59,MAPK3,PRKCG,ATP6V1A,DEPTOR,RICTOR,TSC1,ATP6V1G2,MAP2K1,RPTOR,STK11,PDPK1,ATP6V1H,PTEN,SLC3A2,SEC13,AKT1S1,RAF1,HRAS,RPS6KA2,PIK3R1,CLIP1,PRKCB
hsa00330	Arginine and proline metabolism	13	47	0.52	0.0026	9606.ENSP00000226299,9606.ENSP00000261733,9606.ENSP00000300283,9606.ENSP00000325548,9606.ENSP00000340684,9606.ENSP00000346827,9606.ENSP00000349577,9606.ENSP00000357838,9606.ENSP00000359539,9606.ENSP00000364490,9606.ENSP00000379895,9606.ENSP00000384949,9606.ENSP00000387123	LAP3,ALDH2,CKMT1B,CNDP2,MAOA,ALDH9A1,PRODH,OAT,GOT1,ALDH4A1,GATM,PYCR1,ALDH7A1
hsa04015	Rap1 signaling pathway	33	201	0.29	0.0028	9606.ENSP00000215832,9606.ENSP00000244007,9606.ENSP00000256078,9606.ENSP00000263025,9606.ENSP00000263431,9606.ENSP00000264042,9606.ENSP00000286827,9606.ENSP00000288135,9606.ENSP00000300574,9606.ENSP00000302486,9606.ENSP00000312999,9606.ENSP00000317272,9606.ENSP00000332549,9606.ENSP00000338185,9606.ENSP00000339824,9606.ENSP00000346151,9606.ENSP00000355771,9606.ENSP00000355809,9606.ENSP00000360141,9606.ENSP00000360916,9606.ENSP00000361264,9606.ENSP00000362680,9606.ENSP00000382004,9606.ENSP00000385450,9606.ENSP00000391669,9606.ENSP00000395708,9606.ENSP00000401888,9606.ENSP00000407586,9606.ENSP00000428056,9606.ENSP00000443631,9606.ENSP00000496129,9606.ENSP00000496959,9606.ENSP00000497260	MAPK1,PLCG1,KRAS,MAPK3,PRKCG,FARP2,TIAM1,KIT,CRK,MAP2K1,GNAI2,MET,GRIN2A,PLCB1,FGFR3,MAGI2,AFDN,ENAH,GNAS,VAV2,RAPGEF1,SRC,CTNND1,MAGI1,BCAR1,RAPGEF3,RAF1,HRAS,PIK3R1,PLCB3,PRKCB,ITGAM,GNAI1
hsa04650	Natural killer cell mediated cytotoxicity	23	120	0.36	0.0028	9606.ENSP00000215832,9606.ENSP00000216373,9606.ENSP00000244007,9606.ENSP00000256078,9606.ENSP00000263025,9606.ENSP00000263431,9606.ENSP00000270139,9606.ENSP00000278568,9606.ENSP00000302486,9606.ENSP00000360916,9606.ENSP00000364995,9606.ENSP00000365402,9606.ENSP00000378306,9606.ENSP00000378323,9606.ENSP00000379873,9606.ENSP00000380638,9606.ENSP00000401888,9606.ENSP00000407586,9606.ENSP00000424846,9606.ENSP00000428056,9606.ENSP00000489597,9606.ENSP00000496129,9606.ENSP00000498466	MAPK1,SOS2,PLCG1,KRAS,MAPK3,PRKCG,IFNAR1,PAK1,MAP2K1,VAV2,SHC3,HLA-C,PPP3CB,PPP3CA,HLA-A,PTK2B,RAF1,HRAS,SH3BP2,PIK3R1,PTPN11,PRKCB,FAS
hsa04911	Insulin secretion	18	82	0.41	0.0028	9606.ENSP00000222812,9606.ENSP00000263431,9606.ENSP00000264110,9606.ENSP00000286628,9606.ENSP00000309591,9606.ENSP00000334319,9606.ENSP00000338185,9606.ENSP00000355533,9606.ENSP00000356790,9606.ENSP00000360141,9606.ENSP00000379098,9606.ENSP00000387699,9606.ENSP00000427018,9606.ENSP00000443631,9606.ENSP00000444688,9606.ENSP00000445306,9606.ENSP00000496129,9606.ENSP00000500386	STX1A,PRKCG,ATF2,KCNMA1,PRKACA,PCLO,PLCB1,RYR2,ATP1B1,GNAS,CAMK2B,CREB1,RIMS2,PLCB3,ATP1A3,ATP1A1,PRKCB,CAMK2A
hsa04962	Vasopressin-regulated water reabsorption	12	43	0.52	0.0037	9606.ENSP00000273047,9606.ENSP00000309591,9606.ENSP00000320130,9606.ENSP00000354791,9606.ENSP00000360141,9606.ENSP00000380308,9606.ENSP00000381293,9606.ENSP00000387699,9606.ENSP00000408910,9606.ENSP00000447053,9606.ENSP00000463939,9606.ENSP00000497174	RAB5A,PRKACA,DYNC1I1,DCTN1,GNAS,DYNC1I2,NSF,CREB1,DCTN2,RAB5C,ARHGDIA,DYNC2H1
hsa04960	Aldosterone-regulated sodium reabsorption	11	37	0.55	0.0038	9606.ENSP00000215832,9606.ENSP00000256078,9606.ENSP00000263025,9606.ENSP00000263431,9606.ENSP00000344220,9606.ENSP00000356790,9606.ENSP00000383199,9606.ENSP00000428056,9606.ENSP00000444688,9606.ENSP00000445306,9606.ENSP00000496129	MAPK1,KRAS,MAPK3,PRKCG,PDPK1,ATP1B1,NEDD4L,PIK3R1,ATP1A3,ATP1A1,PRKCB
hsa05135	Yersinia infection	23	124	0.34	0.004	9606.ENSP00000215832,9606.ENSP00000216160,9606.ENSP00000244007,9606.ENSP00000263025,9606.ENSP00000265382,9606.ENSP00000300574,9606.ENSP00000302486,9606.ENSP00000316338,9606.ENSP00000341189,9606.ENSP00000346839,9606.ENSP00000347464,9606.ENSP00000359552,9606.ENSP00000360916,9606.ENSP00000362680,9606.ENSP00000378974,9606.ENSP00000380638,9606.ENSP00000380942,9606.ENSP00000384273,9606.ENSP00000391669,9606.ENSP00000422435,9606.ENSP00000428056,9606.ENSP00000466363,9606.ENSP00000495631	MAPK1,TAB1,PLCG1,MAPK3,PIP5K1B,CRK,MAP2K1,BAIAP2,PTK2,FN1,GIT2,PKN2,VAV2,SRC,MAPK8,PTK2B,ARHGEF12,RELA,BCAR1,RPS6KA2,PIK3R1,PIP5K1C,ARHGEF7
hsa05203	Viral carcinogenesis	30	183	0.29	0.0045	9606.ENSP00000215832,9606.ENSP00000233057,9606.ENSP00000252699,9606.ENSP00000256078,9606.ENSP00000263025,9606.ENSP00000264110,9606.ENSP00000264606,9606.ENSP00000264657,9606.ENSP00000293288,9606.ENSP00000297029,9606.ENSP00000309591,9606.ENSP00000320171,9606.ENSP00000349486,9606.ENSP00000361930,9606.ENSP00000362680,9606.ENSP00000362924,9606.ENSP00000364403,9606.ENSP00000365402,9606.ENSP00000365458,9606.ENSP00000370698,9606.ENSP00000377941,9606.ENSP00000379287,9606.ENSP00000379873,9606.ENSP00000384273,9606.ENSP00000385334,9606.ENSP00000387699,9606.ENSP00000401564,9606.ENSP00000407586,9606.ENSP00000428056,9606.ENSP00000428845	MAPK1,EIF2AK2,ACTN4,KRAS,MAPK3,ATF2,HDAC4,STAT3,BAX,SCIN,PRKACA,PKM,SCRIB,YWHAB,SRC,GSN,UBR4,HLA-C,HNRNPK,IL6ST,ACTN1,YWHAZ,HLA-A,RELA,MAD1L1,CREB1,RANBP1,HRAS,PIK3R1,VDAC3
hsa04918	Thyroid hormone synthesis	16	73	0.41	0.0051	9606.ENSP00000221130,9606.ENSP00000247461,9606.ENSP00000263431,9606.ENSP00000264110,9606.ENSP00000295897,9606.ENSP00000306253,9606.ENSP00000309591,9606.ENSP00000317997,9606.ENSP00000338185,9606.ENSP00000356790,9606.ENSP00000360141,9606.ENSP00000387699,9606.ENSP00000443631,9606.ENSP00000444688,9606.ENSP00000445306,9606.ENSP00000496129	GSR,CANX,PRKCG,ATF2,ALB,ITPR1,PRKACA,DUOX1,PLCB1,ATP1B1,GNAS,CREB1,PLCB3,ATP1A3,ATP1A1,PRKCB
hsa04924	Renin secretion	15	66	0.43	0.0052	9606.ENSP00000286628,9606.ENSP00000296518,9606.ENSP00000306253,9606.ENSP00000309591,9606.ENSP00000311165,9606.ENSP00000312999,9606.ENSP00000338185,9606.ENSP00000360141,9606.ENSP00000378306,9606.ENSP00000378323,9606.ENSP00000379496,9606.ENSP00000387699,9606.ENSP00000410309,9606.ENSP00000443631,9606.ENSP00000497260	KCNMA1,GUCY1A1,ITPR1,PRKACA,AQP1,GNAI2,PLCB1,GNAS,PPP3CB,PPP3CA,PDE1C,CREB1,PDE1A,PLCB3,GNAI1
hsa04062	Chemokine signaling pathway	30	186	0.28	0.0055	9606.ENSP00000215832,9606.ENSP00000216373,9606.ENSP00000229264,9606.ENSP00000244007,9606.ENSP00000256078,9606.ENSP00000261837,9606.ENSP00000263025,9606.ENSP00000264657,9606.ENSP00000278568,9606.ENSP00000286827,9606.ENSP00000300574,9606.ENSP00000302486,9606.ENSP00000305260,9606.ENSP00000309591,9606.ENSP00000312999,9606.ENSP00000338185,9606.ENSP00000341189,9606.ENSP00000360916,9606.ENSP00000362680,9606.ENSP00000364995,9606.ENSP00000367872,9606.ENSP00000380638,9606.ENSP00000384273,9606.ENSP00000391669,9606.ENSP00000401888,9606.ENSP00000407586,9606.ENSP00000428056,9606.ENSP00000443631,9606.ENSP00000496129,9606.ENSP00000497260	MAPK1,SOS2,GNB3,PLCG1,KRAS,GNB5,MAPK3,STAT3,PAK1,TIAM1,CRK,MAP2K1,GNB2,PRKACA,GNAI2,PLCB1,PTK2,VAV2,SRC,SHC3,GNB1,PTK2B,RELA,BCAR1,RAF1,HRAS,PIK3R1,PLCB3,PRKCB,GNAI1
hsa00280	Valine, leucine and isoleucine degradation	12	46	0.49	0.0056	9606.ENSP00000168216,9606.ENSP00000205402,9606.ENSP00000261733,9606.ENSP00000265838,9606.ENSP00000324842,9606.ENSP00000343657,9606.ENSP00000346827,9606.ENSP00000357873,9606.ENSP00000365462,9606.ENSP00000387123,9606.ENSP00000419027,9606.ENSP00000450436	HSD17B10,DLD,ALDH2,ACAT1,AACS,MCCC2,ALDH9A1,ACADSB,PCCA,ALDH7A1,PCCB,ALDH6A1
hsa04970	Salivary secretion	18	89	0.38	0.0056	9606.ENSP00000262461,9606.ENSP00000263431,9606.ENSP00000263519,9606.ENSP00000286628,9606.ENSP00000296518,9606.ENSP00000306253,9606.ENSP00000309591,9606.ENSP00000338185,9606.ENSP00000350310,9606.ENSP00000353414,9606.ENSP00000356790,9606.ENSP00000360141,9606.ENSP00000392043,9606.ENSP00000443631,9606.ENSP00000444688,9606.ENSP00000445306,9606.ENSP00000489262,9606.ENSP00000496129	SLC12A2,PRKCG,ATP2B3,KCNMA1,GUCY1A1,ITPR1,PRKACA,PLCB1,ATP2B4,ATP2B2,ATP1B1,GNAS,ATP2B1,PLCB3,ATP1A3,ATP1A1,RYR3,PRKCB
hsa05034	Alcoholism	25	146	0.31	0.0062	9606.ENSP00000215832,9606.ENSP00000216373,9606.ENSP00000229264,9606.ENSP00000256078,9606.ENSP00000261837,9606.ENSP00000263025,9606.ENSP00000264110,9606.ENSP00000264606,9606.ENSP00000302486,9606.ENSP00000305260,9606.ENSP00000309591,9606.ENSP00000312741,9606.ENSP00000312999,9606.ENSP00000326031,9606.ENSP00000332549,9606.ENSP00000340684,9606.ENSP00000360141,9606.ENSP00000364995,9606.ENSP00000367872,9606.ENSP00000387699,9606.ENSP00000401888,9606.ENSP00000407586,9606.ENSP00000423563,9606.ENSP00000440329,9606.ENSP00000497260	MAPK1,SOS2,GNB3,KRAS,GNB5,MAPK3,ATF2,HDAC4,MAP2K1,GNB2,PRKACA,CAMKK2,GNAI2,PPP1CA,GRIN2A,MAOA,GNAS,SHC3,GNB1,CREB1,RAF1,HRAS,MACROH2A1,SLC29A2,GNAI1
hsa05200	Pathways in cancer	65	515	0.17	0.007	9606.ENSP00000215832,9606.ENSP00000216373,9606.ENSP00000229264,9606.ENSP00000231790,9606.ENSP00000234420,9606.ENSP00000240851,9606.ENSP00000241436,9606.ENSP00000244007,9606.ENSP00000256078,9606.ENSP00000256474,9606.ENSP00000257430,9606.ENSP00000261837,9606.ENSP00000262306,9606.ENSP00000263025,9606.ENSP00000263088,9606.ENSP00000263431,9606.ENSP00000264657,9606.ENSP00000270139,9606.ENSP00000288135,9606.ENSP00000290921,9606.ENSP00000293288,9606.ENSP00000300574,9606.ENSP00000302486,9606.ENSP00000303507,9606.ENSP00000304669,9606.ENSP00000305260,9606.ENSP00000307479,9606.ENSP00000309591,9606.ENSP00000312999,9606.ENSP00000317272,9606.ENSP00000320663,9606.ENSP00000335153,9606.ENSP00000338185,9606.ENSP00000339824,9606.ENSP00000341189,9606.ENSP00000342793,9606.ENSP00000346839,9606.ENSP00000351490,9606.ENSP00000355518,9606.ENSP00000356448,9606.ENSP00000357177,9606.ENSP00000358327,9606.ENSP00000358918,9606.ENSP00000360141,9606.ENSP00000361021,9606.ENSP00000361423,9606.ENSP00000367872,9606.ENSP00000370698,9606.ENSP00000378974,9606.ENSP00000379098,9606.ENSP00000380942,9606.ENSP00000383365,9606.ENSP00000384273,9606.ENSP00000384638,9606.ENSP00000386135,9606.ENSP00000401888,9606.ENSP00000407586,9606.ENSP00000428056,9606.ENSP00000442973,9606.ENSP00000443631,9606.ENSP00000447297,9606.ENSP00000496129,9606.ENSP00000497260,9606.ENSP00000498466,9606.ENSP00000500386	MAPK1,SOS2,GNB3,MLH1,MSH6,TFG,POLK,PLCG1,KRAS,VHL,APC,GNB5,ELOB,MAPK3,PLD2,PRKCG,STAT3,IFNAR1,KIT,CTBP1,BAX,CRK,MAP2K1,BCR,CTNNA1,GNB2,ARNT2,PRKACA,GNAI2,MET,EML4,HSP90AA1,PLCB1,FGFR3,PTK2,PLD1,FN1,MAX,FH,TPR,ARHGEF11,CASP7,SUFU,GNAS,PTEN,ABL1,GNB1,IL6ST,MAPK8,CAMK2B,ARHGEF12,TXNRD2,RELA,CTNNA2,DAPK1,RAF1,HRAS,PIK3R1,DAPK3,PLCB3,TGFBR1,PRKCB,GNAI1,FAS,CAMK2A
hsa05132	Salmonella infection	32	209	0.26	0.0077	9606.ENSP00000215832,9606.ENSP00000216160,9606.ENSP00000263025,9606.ENSP00000273047,9606.ENSP00000278568,9606.ENSP00000279022,9606.ENSP00000293288,9606.ENSP00000294742,9606.ENSP00000302486,9606.ENSP00000320130,9606.ENSP00000327145,9606.ENSP00000334100,9606.ENSP00000335153,9606.ENSP00000346032,9606.ENSP00000353114,9606.ENSP00000353864,9606.ENSP00000358327,9606.ENSP00000358866,9606.ENSP00000367263,9606.ENSP00000373905,9606.ENSP00000378974,9606.ENSP00000380070,9606.ENSP00000380308,9606.ENSP00000384273,9606.ENSP00000399403,9606.ENSP00000401888,9606.ENSP00000407586,9606.ENSP00000414982,9606.ENSP00000420213,9606.ENSP00000447053,9606.ENSP00000479719,9606.ENSP00000497174	MAPK1,TAB1,MAPK3,RAB5A,PAK1,MYL9,BAX,ARPC5,MAP2K1,DYNC1I1,FLNC,EXOC7,HSP90AA1,ANXA2,AHNAK2,PAK3,CASP7,FLNA,AHNAK,DNM2,MAPK8,GAPDH,DYNC1I2,RELA,KLC2,RAF1,HRAS,KLC1,FLNB,RAB5C,CYFIP2,DYNC2H1
hsa04915	Estrogen signaling pathway	23	133	0.31	0.008	9606.ENSP00000215832,9606.ENSP00000216373,9606.ENSP00000246635,9606.ENSP00000256078,9606.ENSP00000263025,9606.ENSP00000264110,9606.ENSP00000302486,9606.ENSP00000306253,9606.ENSP00000309591,9606.ENSP00000312999,9606.ENSP00000335153,9606.ENSP00000338185,9606.ENSP00000360141,9606.ENSP00000362680,9606.ENSP00000364801,9606.ENSP00000364995,9606.ENSP00000387699,9606.ENSP00000401888,9606.ENSP00000407586,9606.ENSP00000428056,9606.ENSP00000437125,9606.ENSP00000443631,9606.ENSP00000497260	MAPK1,SOS2,KRT13,KRAS,MAPK3,ATF2,MAP2K1,ITPR1,PRKACA,GNAI2,HSP90AA1,PLCB1,GNAS,SRC,HSPA1B,SHC3,CREB1,RAF1,HRAS,PIK3R1,HSPA8,PLCB3,GNAI1
hsa05161	Hepatitis B	26	158	0.29	0.008	9606.ENSP00000215832,9606.ENSP00000216160,9606.ENSP00000216373,9606.ENSP00000256078,9606.ENSP00000263025,9606.ENSP00000263431,9606.ENSP00000264110,9606.ENSP00000264657,9606.ENSP00000270139,9606.ENSP00000293288,9606.ENSP00000302486,9606.ENSP00000361930,9606.ENSP00000362680,9606.ENSP00000378974,9606.ENSP00000379287,9606.ENSP00000380638,9606.ENSP00000384273,9606.ENSP00000387699,9606.ENSP00000401888,9606.ENSP00000401980,9606.ENSP00000407586,9606.ENSP00000428056,9606.ENSP00000428845,9606.ENSP00000447297,9606.ENSP00000496129,9606.ENSP00000498466	MAPK1,TAB1,SOS2,KRAS,MAPK3,PRKCG,ATF2,STAT3,IFNAR1,BAX,MAP2K1,YWHAB,SRC,MAPK8,YWHAZ,PTK2B,RELA,CREB1,RAF1,MAVS,HRAS,PIK3R1,VDAC3,TGFBR1,PRKCB,FAS
hsa04662	B cell receptor signaling pathway	16	78	0.39	0.0081	9606.ENSP00000215832,9606.ENSP00000216373,9606.ENSP00000256078,9606.ENSP00000263025,9606.ENSP00000298229,9606.ENSP00000302486,9606.ENSP00000313419,9606.ENSP00000315997,9606.ENSP00000360916,9606.ENSP00000378306,9606.ENSP00000378323,9606.ENSP00000384273,9606.ENSP00000401888,9606.ENSP00000407586,9606.ENSP00000428056,9606.ENSP00000496129	MAPK1,SOS2,KRAS,MAPK3,INPPL1,MAP2K1,CD19,LILRB1,VAV2,PPP3CB,PPP3CA,RELA,RAF1,HRAS,PIK3R1,PRKCB
hsa05030	Cocaine addiction	12	49	0.46	0.0081	9606.ENSP00000264110,9606.ENSP00000296526,9606.ENSP00000309591,9606.ENSP00000312999,9606.ENSP00000332549,9606.ENSP00000340684,9606.ENSP00000355316,9606.ENSP00000360141,9606.ENSP00000384273,9606.ENSP00000387699,9606.ENSP00000497260,9606.ENSP00000497806	ATF2,GRIA2,PRKACA,GNAI2,GRIN2A,MAOA,GRM3,GNAS,RELA,CREB1,GNAI1,DLG4
hsa04971	Gastric acid secretion	15	71	0.4	0.0085	9606.ENSP00000263431,9606.ENSP00000306253,9606.ENSP00000309591,9606.ENSP00000312999,9606.ENSP00000338185,9606.ENSP00000353452,9606.ENSP00000356790,9606.ENSP00000360141,9606.ENSP00000379098,9606.ENSP00000443631,9606.ENSP00000444688,9606.ENSP00000445306,9606.ENSP00000496129,9606.ENSP00000497260,9606.ENSP00000500386	PRKCG,ITPR1,PRKACA,GNAI2,PLCB1,MYLK,ATP1B1,GNAS,CAMK2B,PLCB3,ATP1A3,ATP1A1,PRKCB,GNAI1,CAMK2A
hsa04916	Melanogenesis	18	95	0.35	0.0094	9606.ENSP00000215832,9606.ENSP00000256078,9606.ENSP00000263025,9606.ENSP00000263431,9606.ENSP00000288135,9606.ENSP00000302486,9606.ENSP00000309591,9606.ENSP00000312999,9606.ENSP00000338185,9606.ENSP00000360141,9606.ENSP00000379098,9606.ENSP00000387699,9606.ENSP00000401888,9606.ENSP00000407586,9606.ENSP00000443631,9606.ENSP00000496129,9606.ENSP00000497260,9606.ENSP00000500386	MAPK1,KRAS,MAPK3,PRKCG,KIT,MAP2K1,PRKACA,GNAI2,PLCB1,GNAS,CAMK2B,CREB1,RAF1,HRAS,PLCB3,PRKCB,GNAI1,CAMK2A
hsa04928	Parathyroid hormone synthesis, secretion and action	19	104	0.34	0.0104	9606.ENSP00000215832,9606.ENSP00000263025,9606.ENSP00000263088,9606.ENSP00000263431,9606.ENSP00000264110,9606.ENSP00000302486,9606.ENSP00000306253,9606.ENSP00000309591,9606.ENSP00000312999,9606.ENSP00000338185,9606.ENSP00000342637,9606.ENSP00000342793,9606.ENSP00000357177,9606.ENSP00000360141,9606.ENSP00000387699,9606.ENSP00000401888,9606.ENSP00000443631,9606.ENSP00000496129,9606.ENSP00000497260	MAPK1,MAPK3,PLD2,PRKCG,ATF2,MAP2K1,ITPR1,PRKACA,GNAI2,PLCB1,PDE4B,PLD1,ARHGEF11,GNAS,CREB1,RAF1,PLCB3,PRKCB,GNAI1
hsa00640	Propanoate metabolism	9	33	0.51	0.0146	9606.ENSP00000205402,9606.ENSP00000265838,9606.ENSP00000293217,9606.ENSP00000365462,9606.ENSP00000419027,9606.ENSP00000419325,9606.ENSP00000445175,9606.ENSP00000450436,9606.ENSP00000494360	DLD,ACAT1,ACOX1,PCCA,PCCB,SUCLG2,LDHA,ALDH6A1,SUCLA2
hsa05219	Bladder cancer	10	40	0.47	0.0152	9606.ENSP00000215832,9606.ENSP00000256078,9606.ENSP00000263025,9606.ENSP00000302486,9606.ENSP00000339824,9606.ENSP00000362680,9606.ENSP00000386135,9606.ENSP00000401888,9606.ENSP00000407586,9606.ENSP00000442973	MAPK1,KRAS,MAPK3,MAP2K1,FGFR3,SRC,DAPK1,RAF1,HRAS,DAPK3
hsa04964	Proximal tubule bicarbonate reclamation	7	22	0.58	0.0189	9606.ENSP00000277865,9606.ENSP00000311165,9606.ENSP00000317379,9606.ENSP00000356790,9606.ENSP00000393557,9606.ENSP00000444688,9606.ENSP00000445306	GLUD1,AQP1,GLS,ATP1B1,SLC4A4,ATP1A3,ATP1A1
hsa05212	Pancreatic cancer	14	71	0.37	0.0189	9606.ENSP00000215832,9606.ENSP00000241436,9606.ENSP00000256078,9606.ENSP00000263025,9606.ENSP00000263088,9606.ENSP00000264657,9606.ENSP00000293288,9606.ENSP00000302486,9606.ENSP00000342793,9606.ENSP00000378974,9606.ENSP00000384273,9606.ENSP00000401888,9606.ENSP00000428056,9606.ENSP00000447297	MAPK1,POLK,KRAS,MAPK3,PLD2,STAT3,BAX,MAP2K1,PLD1,MAPK8,RELA,RAF1,PIK3R1,TGFBR1
hsa05235	PD-L1 expression and PD-1 checkpoint pathway in cancer	16	87	0.34	0.0191	9606.ENSP00000215832,9606.ENSP00000244007,9606.ENSP00000256078,9606.ENSP00000263025,9606.ENSP00000264657,9606.ENSP00000302486,9606.ENSP00000320663,9606.ENSP00000354927,9606.ENSP00000361021,9606.ENSP00000378306,9606.ENSP00000378323,9606.ENSP00000384273,9606.ENSP00000401888,9606.ENSP00000407586,9606.ENSP00000428056,9606.ENSP00000489597	MAPK1,PLCG1,KRAS,MAPK3,STAT3,MAP2K1,EML4,MAP3K3,PTEN,PPP3CB,PPP3CA,RELA,RAF1,HRAS,PIK3R1,PTPN11
hsa04137	Mitophagy - animal	13	64	0.38	0.0197	9606.ENSP00000256078,9606.ENSP00000280377,9606.ENSP00000355865,9606.ENSP00000362680,9606.ENSP00000374455,9606.ENSP00000378974,9606.ENSP00000379721,9606.ENSP00000384273,9606.ENSP00000407586,9606.ENSP00000416338,9606.ENSP00000420617,9606.ENSP00000448182,9606.ENSP00000480836	KRAS,USP15,PRKN,SRC,SQSTM1,MAPK8,USP8,RELA,HRAS,MFN2,MFN1,TBC1D15,BCL2L13
hsa05032	Morphine addiction	16	88	0.33	0.0205	9606.ENSP00000229264,9606.ENSP00000261837,9606.ENSP00000263431,9606.ENSP00000305260,9606.ENSP00000309591,9606.ENSP00000312999,9606.ENSP00000334910,9606.ENSP00000342637,9606.ENSP00000360141,9606.ENSP00000360423,9606.ENSP00000367872,9606.ENSP00000379496,9606.ENSP00000410309,9606.ENSP00000489829,9606.ENSP00000496129,9606.ENSP00000497260	GNB3,GNB5,PRKCG,GNB2,PRKACA,GNAI2,PDE2A,PDE4B,GNAS,CACNA1B,GNB1,PDE1C,PDE1A,CACNA1A,PRKCB,GNAI1
hsa04972	Pancreatic secretion	17	97	0.32	0.022	9606.ENSP00000262461,9606.ENSP00000263431,9606.ENSP00000263519,9606.ENSP00000286628,9606.ENSP00000306253,9606.ENSP00000338185,9606.ENSP00000350310,9606.ENSP00000353414,9606.ENSP00000355533,9606.ENSP00000356790,9606.ENSP00000360141,9606.ENSP00000392043,9606.ENSP00000393557,9606.ENSP00000443631,9606.ENSP00000444688,9606.ENSP00000445306,9606.ENSP00000496129	SLC12A2,PRKCG,ATP2B3,KCNMA1,ITPR1,PLCB1,ATP2B4,ATP2B2,RYR2,ATP1B1,GNAS,ATP2B1,SLC4A4,PLCB3,ATP1A3,ATP1A1,PRKCB
hsa05165	Human papillomavirus infection	42	324	0.19	0.0231	9606.ENSP00000215832,9606.ENSP00000216373,9606.ENSP00000219476,9606.ENSP00000233057,9606.ENSP00000256078,9606.ENSP00000257430,9606.ENSP00000263025,9606.ENSP00000264649,9606.ENSP00000270139,9606.ENSP00000273398,9606.ENSP00000293288,9606.ENSP00000295550,9606.ENSP00000298552,9606.ENSP00000300527,9606.ENSP00000302194,9606.ENSP00000302486,9606.ENSP00000307684,9606.ENSP00000309591,9606.ENSP00000320171,9606.ENSP00000341189,9606.ENSP00000346839,9606.ENSP00000349486,9606.ENSP00000352522,9606.ENSP00000356646,9606.ENSP00000360141,9606.ENSP00000361021,9606.ENSP00000364403,9606.ENSP00000365272,9606.ENSP00000365402,9606.ENSP00000379873,9606.ENSP00000381601,9606.ENSP00000384273,9606.ENSP00000385450,9606.ENSP00000387699,9606.ENSP00000401888,9606.ENSP00000407586,9606.ENSP00000407685,9606.ENSP00000417963,9606.ENSP00000428056,9606.ENSP00000452120,9606.ENSP00000494277,9606.ENSP00000498466	MAPK1,SOS2,TSC2,EIF2AK2,KRAS,APC,MAPK3,ATP6V0A1,IFNAR1,ATP6V1A,BAX,COL6A3,TSC1,COL6A2,ATP6V1G2,MAP2K1,TADA3,PRKACA,PKM,PTK2,FN1,SCRIB,ATP6V1H,TNR,GNAS,PTEN,UBR4,DLG2,HLA-C,HLA-A,MX1,RELA,MAGI1,CREB1,RAF1,HRAS,TNXB,PPP2R5D,PIK3R1,ITGA7,PATJ,FAS
hsa05210	Colorectal cancer	15	82	0.34	0.0242	9606.ENSP00000215832,9606.ENSP00000216373,9606.ENSP00000231790,9606.ENSP00000234420,9606.ENSP00000241436,9606.ENSP00000256078,9606.ENSP00000257430,9606.ENSP00000263025,9606.ENSP00000293288,9606.ENSP00000302486,9606.ENSP00000378974,9606.ENSP00000401888,9606.ENSP00000407586,9606.ENSP00000428056,9606.ENSP00000447297	MAPK1,SOS2,MLH1,MSH6,POLK,KRAS,APC,MAPK3,BAX,MAP2K1,MAPK8,RAF1,HRAS,PIK3R1,TGFBR1
hsa05216	Thyroid cancer	9	37	0.46	0.0248	9606.ENSP00000215832,9606.ENSP00000240851,9606.ENSP00000241436,9606.ENSP00000256078,9606.ENSP00000263025,9606.ENSP00000293288,9606.ENSP00000302486,9606.ENSP00000356448,9606.ENSP00000407586	MAPK1,TFG,POLK,KRAS,MAPK3,BAX,MAP2K1,TPR,HRAS
hsa05167	Kaposi sarcoma-associated herpesvirus infection	27	187	0.23	0.0266	9606.ENSP00000215832,9606.ENSP00000229264,9606.ENSP00000233057,9606.ENSP00000244007,9606.ENSP00000256078,9606.ENSP00000261837,9606.ENSP00000263025,9606.ENSP00000264657,9606.ENSP00000270139,9606.ENSP00000293288,9606.ENSP00000302486,9606.ENSP00000305260,9606.ENSP00000306253,9606.ENSP00000362680,9606.ENSP00000365402,9606.ENSP00000367872,9606.ENSP00000370698,9606.ENSP00000378306,9606.ENSP00000378323,9606.ENSP00000378974,9606.ENSP00000379873,9606.ENSP00000384273,9606.ENSP00000387699,9606.ENSP00000401888,9606.ENSP00000407586,9606.ENSP00000428056,9606.ENSP00000498466	MAPK1,GNB3,EIF2AK2,PLCG1,KRAS,GNB5,MAPK3,STAT3,IFNAR1,BAX,MAP2K1,GNB2,ITPR1,SRC,HLA-C,GNB1,IL6ST,PPP3CB,PPP3CA,MAPK8,HLA-A,RELA,CREB1,RAF1,HRAS,PIK3R1,FAS
hsa04660	T cell receptor signaling pathway	17	100	0.3	0.0272	9606.ENSP00000215832,9606.ENSP00000216373,9606.ENSP00000244007,9606.ENSP00000256078,9606.ENSP00000263025,9606.ENSP00000278568,9606.ENSP00000302486,9606.ENSP00000344220,9606.ENSP00000353864,9606.ENSP00000360916,9606.ENSP00000378306,9606.ENSP00000378323,9606.ENSP00000378974,9606.ENSP00000384273,9606.ENSP00000401888,9606.ENSP00000407586,9606.ENSP00000428056	MAPK1,SOS2,PLCG1,KRAS,MAPK3,PAK1,MAP2K1,PDPK1,PAK3,VAV2,PPP3CB,PPP3CA,MAPK8,RELA,RAF1,HRAS,PIK3R1
hsa04922	Glucagon signaling pathway	17	100	0.3	0.0272	9606.ENSP00000164139,9606.ENSP00000264110,9606.ENSP00000306253,9606.ENSP00000309591,9606.ENSP00000320171,9606.ENSP00000338185,9606.ENSP00000360141,9606.ENSP00000362643,9606.ENSP00000370517,9606.ENSP00000378306,9606.ENSP00000378323,9606.ENSP00000379098,9606.ENSP00000387699,9606.ENSP00000443631,9606.ENSP00000445175,9606.ENSP00000496597,9606.ENSP00000500386	PYGM,ATF2,ITPR1,PRKACA,PKM,PLCB1,GNAS,PHKA1,PFKP,PPP3CB,PPP3CA,CAMK2B,CREB1,PLCB3,LDHA,PFKM,CAMK2A
hsa04917	Prolactin signaling pathway	13	68	0.35	0.0278	9606.ENSP00000215832,9606.ENSP00000216373,9606.ENSP00000256078,9606.ENSP00000263025,9606.ENSP00000264657,9606.ENSP00000302486,9606.ENSP00000362680,9606.ENSP00000364995,9606.ENSP00000378974,9606.ENSP00000384273,9606.ENSP00000401888,9606.ENSP00000407586,9606.ENSP00000428056	MAPK1,SOS2,KRAS,MAPK3,STAT3,MAP2K1,SRC,SHC3,MAPK8,RELA,RAF1,HRAS,PIK3R1
hsa04625	C-type lectin receptor signaling pathway	17	101	0.3	0.0288	9606.ENSP00000215832,9606.ENSP00000256078,9606.ENSP00000263025,9606.ENSP00000278568,9606.ENSP00000306253,9606.ENSP00000362680,9606.ENSP00000378306,9606.ENSP00000378323,9606.ENSP00000378974,9606.ENSP00000380942,9606.ENSP00000381958,9606.ENSP00000384273,9606.ENSP00000392025,9606.ENSP00000401888,9606.ENSP00000407586,9606.ENSP00000428056,9606.ENSP00000489597	MAPK1,KRAS,MAPK3,PAK1,ITPR1,SRC,PPP3CB,PPP3CA,MAPK8,ARHGEF12,KSR1,RELA,CYLD,RAF1,HRAS,PIK3R1,PTPN11
hsa05146	Amoebiasis	17	101	0.3	0.0288	9606.ENSP00000211998,9606.ENSP00000252699,9606.ENSP00000263431,9606.ENSP00000273047,9606.ENSP00000309591,9606.ENSP00000334051,9606.ENSP00000338185,9606.ENSP00000341189,9606.ENSP00000346839,9606.ENSP00000360141,9606.ENSP00000377941,9606.ENSP00000384273,9606.ENSP00000428056,9606.ENSP00000443631,9606.ENSP00000447053,9606.ENSP00000496129,9606.ENSP00000496959	VCL,ACTN4,PRKCG,RAB5A,PRKACA,GNAL,PLCB1,PTK2,FN1,GNAS,ACTN1,RELA,PIK3R1,PLCB3,RAB5C,PRKCB,ITGAM
hsa04727	GABAergic synapse	15	85	0.32	0.0297	9606.ENSP00000229264,9606.ENSP00000261837,9606.ENSP00000263431,9606.ENSP00000305260,9606.ENSP00000309591,9606.ENSP00000312999,9606.ENSP00000317379,9606.ENSP00000360423,9606.ENSP00000362680,9606.ENSP00000367872,9606.ENSP00000381293,9606.ENSP00000387694,9606.ENSP00000489829,9606.ENSP00000496129,9606.ENSP00000497260	GNB3,GNB5,PRKCG,GNB2,PRKACA,GNAI2,GLS,CACNA1B,SRC,GNB1,NSF,SLC12A5,CACNA1A,PRKCB,GNAI1
hsa00051	Fructose and mannose metabolism	8	32	0.47	0.0306	9606.ENSP00000229270,9606.ENSP00000346643,9606.ENSP00000350949,9606.ENSP00000356047,9606.ENSP00000370517,9606.ENSP00000494664,9606.ENSP00000496166,9606.ENSP00000496597	TPI1,HKDC1,GMPPA,PFKFB2,PFKP,HK1,ALDOA,PFKM
hsa04130	SNARE interactions in vesicular transport	8	32	0.47	0.0306	9606.ENSP00000215095,9606.ENSP00000222812,9606.ENSP00000249647,9606.ENSP00000258301,9606.ENSP00000294179,9606.ENSP00000360183,9606.ENSP00000376178,9606.ENSP00000379602	STX1B,STX1A,SNAP23,STX6,STX5,STX16,STX2,VAMP1
hsa01522	Endocrine resistance	16	94	0.3	0.0309	9606.ENSP00000215832,9606.ENSP00000216373,9606.ENSP00000256078,9606.ENSP00000263025,9606.ENSP00000268712,9606.ENSP00000293288,9606.ENSP00000302486,9606.ENSP00000309591,9606.ENSP00000341189,9606.ENSP00000360141,9606.ENSP00000362680,9606.ENSP00000364995,9606.ENSP00000378974,9606.ENSP00000401888,9606.ENSP00000407586,9606.ENSP00000428056	MAPK1,SOS2,KRAS,MAPK3,NCOR1,BAX,MAP2K1,PRKACA,PTK2,GNAS,SRC,SHC3,MAPK8,RAF1,HRAS,PIK3R1
hsa05110	Vibrio cholerae infection	10	47	0.4	0.0327	9606.ENSP00000244007,9606.ENSP00000262461,9606.ENSP00000264649,9606.ENSP00000273398,9606.ENSP00000302194,9606.ENSP00000309591,9606.ENSP00000348416,9606.ENSP00000352522,9606.ENSP00000360141,9606.ENSP00000438262	PLCG1,SLC12A2,ATP6V0A1,ATP6V1A,ATP6V1G2,PRKACA,TJP1,ATP6V1H,GNAS,TJP2
hsa04211	Longevity regulating pathway	15	87	0.31	0.0339	9606.ENSP00000025008,9606.ENSP00000219476,9606.ENSP00000256078,9606.ENSP00000264110,9606.ENSP00000293288,9606.ENSP00000298552,9606.ENSP00000307272,9606.ENSP00000309591,9606.ENSP00000312741,9606.ENSP00000324856,9606.ENSP00000375711,9606.ENSP00000384273,9606.ENSP00000387699,9606.ENSP00000407586,9606.ENSP00000428056	RB1CC1,TSC2,KRAS,ATF2,BAX,TSC1,RPTOR,PRKACA,CAMKK2,STK11,AKT1S1,RELA,CREB1,HRAS,PIK3R1
hsa04929	GnRH secretion	12	63	0.35	0.0346	9606.ENSP00000215832,9606.ENSP00000256078,9606.ENSP00000263025,9606.ENSP00000263431,9606.ENSP00000302486,9606.ENSP00000306253,9606.ENSP00000338185,9606.ENSP00000401888,9606.ENSP00000407586,9606.ENSP00000428056,9606.ENSP00000443631,9606.ENSP00000496129	MAPK1,KRAS,MAPK3,PRKCG,MAP2K1,ITPR1,PLCB1,RAF1,HRAS,PIK3R1,PLCB3,PRKCB
hsa04933	AGE-RAGE signaling pathway in diabetic complications	16	96	0.3	0.0352	9606.ENSP00000215832,9606.ENSP00000244007,9606.ENSP00000256078,9606.ENSP00000263025,9606.ENSP00000264657,9606.ENSP00000293288,9606.ENSP00000338185,9606.ENSP00000346839,9606.ENSP00000378974,9606.ENSP00000384273,9606.ENSP00000407586,9606.ENSP00000428056,9606.ENSP00000430344,9606.ENSP00000443631,9606.ENSP00000447297,9606.ENSP00000496129	MAPK1,PLCG1,KRAS,MAPK3,STAT3,BAX,PLCB1,FN1,MAPK8,RELA,HRAS,PIK3R1,PLCD1,PLCB3,TGFBR1,PRKCB
hsa04611	Platelet activation	19	122	0.27	0.0356	9606.ENSP00000215832,9606.ENSP00000249647,9606.ENSP00000263025,9606.ENSP00000296518,9606.ENSP00000306253,9606.ENSP00000309591,9606.ENSP00000312999,9606.ENSP00000326031,9606.ENSP00000336829,9606.ENSP00000338185,9606.ENSP00000353452,9606.ENSP00000360141,9606.ENSP00000362680,9606.ENSP00000380942,9606.ENSP00000389168,9606.ENSP00000428056,9606.ENSP00000443631,9606.ENSP00000497260,9606.ENSP00000498441	MAPK1,SNAP23,MAPK3,GUCY1A1,ITPR1,PRKACA,GNAI2,PPP1CA,FGG,PLCB1,MYLK,GNAS,SRC,ARHGEF12,PPP1R12A,PIK3R1,PLCB3,GNAI1,FGA
hsa00380	Tryptophan metabolism	9	41	0.41	0.0372	9606.ENSP00000205402,9606.ENSP00000260508,9606.ENSP00000261733,9606.ENSP00000265838,9606.ENSP00000294973,9606.ENSP00000340684,9606.ENSP00000346827,9606.ENSP00000387123,9606.ENSP00000466845	DLD,KYAT3,ALDH2,ACAT1,HAAO,MAOA,ALDH9A1,ALDH7A1,GCDH
hsa04218	Cellular senescence	22	150	0.24	0.0384	9606.ENSP00000215832,9606.ENSP00000219476,9606.ENSP00000256078,9606.ENSP00000263025,9606.ENSP00000298552,9606.ENSP00000302486,9606.ENSP00000306253,9606.ENSP00000326031,9606.ENSP00000361021,9606.ENSP00000361635,9606.ENSP00000365402,9606.ENSP00000368100,9606.ENSP00000374455,9606.ENSP00000378306,9606.ENSP00000378323,9606.ENSP00000379873,9606.ENSP00000384273,9606.ENSP00000401888,9606.ENSP00000407586,9606.ENSP00000428056,9606.ENSP00000428845,9606.ENSP00000447297	MAPK1,TSC2,KRAS,MAPK3,TSC1,MAP2K1,ITPR1,PPP1CA,PTEN,VDAC2,HLA-C,RAD50,SQSTM1,PPP3CB,PPP3CA,HLA-A,RELA,RAF1,HRAS,PIK3R1,VDAC3,TGFBR1
hsa04931	Insulin resistance	17	106	0.28	0.0384	9606.ENSP00000164139,9606.ENSP00000264657,9606.ENSP00000271857,9606.ENSP00000300456,9606.ENSP00000326031,9606.ENSP00000344220,9606.ENSP00000353030,9606.ENSP00000354850,9606.ENSP00000361021,9606.ENSP00000366863,9606.ENSP00000378974,9606.ENSP00000384273,9606.ENSP00000387699,9606.ENSP00000422435,9606.ENSP00000428056,9606.ENSP00000489597,9606.ENSP00000496129	PYGM,STAT3,SLC27A3,SLC27A4,PPP1CA,PDPK1,PTPRF,OGA,PTEN,TBC1D4,MAPK8,RELA,CREB1,RPS6KA2,PIK3R1,PTPN11,PRKCB
hsa04664	Fc epsilon RI signaling pathway	12	65	0.34	0.0402	9606.ENSP00000215832,9606.ENSP00000216373,9606.ENSP00000244007,9606.ENSP00000256078,9606.ENSP00000263025,9606.ENSP00000302486,9606.ENSP00000344220,9606.ENSP00000360916,9606.ENSP00000378974,9606.ENSP00000401888,9606.ENSP00000407586,9606.ENSP00000428056	MAPK1,SOS2,PLCG1,KRAS,MAPK3,MAP2K1,PDPK1,VAV2,MAPK8,RAF1,HRAS,PIK3R1
hsa04714	Thermogenesis	30	226	0.2	0.0418	9606.ENSP00000216373,9606.ENSP00000219476,9606.ENSP00000233627,9606.ENSP00000244289,9606.ENSP00000256078,9606.ENSP00000264110,9606.ENSP00000264932,9606.ENSP00000265052,9606.ENSP00000268668,9606.ENSP00000292475,9606.ENSP00000298552,9606.ENSP00000299166,9606.ENSP00000307272,9606.ENSP00000309591,9606.ENSP00000320485,9606.ENSP00000346196,9606.ENSP00000356825,9606.ENSP00000360141,9606.ENSP00000375711,9606.ENSP00000381736,9606.ENSP00000387699,9606.ENSP00000389649,9606.ENSP00000392709,9606.ENSP00000407586,9606.ENSP00000417142,9606.ENSP00000422435,9606.ENSP00000423673,9606.ENSP00000443795,9606.ENSP00000449396,9606.ENSP00000490491	SOS2,TSC2,NDUFS7,LIPE,KRAS,ATF2,SDHA,MGLL,NDUFB10,ATP5MF,TSC1,NDUFB8,RPTOR,PRKACA,ARID1A,NDUFV3,ADCY10,GNAS,AKT1S1,ATP5F1A,CREB1,ATP5PF,NDUFS1,HRAS,NDUFA5,RPS6KA2,NDUFA13,COA4,SMARCC2,ARID1B
hsa05225	Hepatocellular carcinoma	23	161	0.23	0.0419	9606.ENSP00000215832,9606.ENSP00000216373,9606.ENSP00000241436,9606.ENSP00000244007,9606.ENSP00000256078,9606.ENSP00000257430,9606.ENSP00000263025,9606.ENSP00000263431,9606.ENSP00000293288,9606.ENSP00000302486,9606.ENSP00000317272,9606.ENSP00000320485,9606.ENSP00000361021,9606.ENSP00000364995,9606.ENSP00000383365,9606.ENSP00000386593,9606.ENSP00000401888,9606.ENSP00000407586,9606.ENSP00000428056,9606.ENSP00000447297,9606.ENSP00000449396,9606.ENSP00000490491,9606.ENSP00000496129	MAPK1,SOS2,POLK,PLCG1,KRAS,APC,MAPK3,PRKCG,BAX,MAP2K1,MET,ARID1A,PTEN,SHC3,TXNRD2,PBRM1,RAF1,HRAS,PIK3R1,TGFBR1,SMARCC2,ARID1B,PRKCB
hsa04750	Inflammatory mediator regulation of TRP channels	15	92	0.29	0.0473	9606.ENSP00000244007,9606.ENSP00000263431,9606.ENSP00000306253,9606.ENSP00000309591,9606.ENSP00000326031,9606.ENSP00000338185,9606.ENSP00000350786,9606.ENSP00000360141,9606.ENSP00000362680,9606.ENSP00000378974,9606.ENSP00000379098,9606.ENSP00000428056,9606.ENSP00000443631,9606.ENSP00000496129,9606.ENSP00000500386	PLCG1,PRKCG,ITPR1,PRKACA,PPP1CA,PLCB1,ASIC4,GNAS,SRC,MAPK8,CAMK2B,PIK3R1,PLCB3,PRKCB,CAMK2A
hsa05166	Human T-cell leukemia virus 1 infection	28	210	0.2	0.0473	9606.ENSP00000215832,9606.ENSP00000247461,9606.ENSP00000256078,9606.ENSP00000263025,9606.ENSP00000264110,9606.ENSP00000268184,9606.ENSP00000293288,9606.ENSP00000302486,9606.ENSP00000309591,9606.ENSP00000345001,9606.ENSP00000349078,9606.ENSP00000354927,9606.ENSP00000357858,9606.ENSP00000361021,9606.ENSP00000361635,9606.ENSP00000365402,9606.ENSP00000378306,9606.ENSP00000378323,9606.ENSP00000378974,9606.ENSP00000379873,9606.ENSP00000384273,9606.ENSP00000385334,9606.ENSP00000387699,9606.ENSP00000401564,9606.ENSP00000407586,9606.ENSP00000428056,9606.ENSP00000428845,9606.ENSP00000447297	MAPK1,CANX,KRAS,MAPK3,ATF2,CRTC3,BAX,MAP2K1,PRKACA,CRTC1,FDPS,MAP3K3,BUB3,PTEN,VDAC2,HLA-C,PPP3CB,PPP3CA,MAPK8,HLA-A,RELA,MAD1L1,CREB1,RANBP1,HRAS,PIK3R1,VDAC3,TGFBR1
hsa05221	Acute myeloid leukemia	12	67	0.33	0.0473	9606.ENSP00000215832,9606.ENSP00000216373,9606.ENSP00000256078,9606.ENSP00000263025,9606.ENSP00000264657,9606.ENSP00000288135,9606.ENSP00000302486,9606.ENSP00000384273,9606.ENSP00000401888,9606.ENSP00000407586,9606.ENSP00000428056,9606.ENSP00000496959	MAPK1,SOS2,KRAS,MAPK3,STAT3,KIT,MAP2K1,RELA,RAF1,HRAS,PIK3R1,ITGAM
hsa04621	NOD-like receptor signaling pathway	24	173	0.22	0.0477	9606.ENSP00000215832,9606.ENSP00000216160,9606.ENSP00000263025,9606.ENSP00000270139,9606.ENSP00000306253,9606.ENSP00000315112,9606.ENSP00000330696,9606.ENSP00000335153,9606.ENSP00000338185,9606.ENSP00000359488,9606.ENSP00000359552,9606.ENSP00000361635,9606.ENSP00000371475,9606.ENSP00000375873,9606.ENSP00000378974,9606.ENSP00000384273,9606.ENSP00000401980,9606.ENSP00000416338,9606.ENSP00000420617,9606.ENSP00000426632,9606.ENSP00000428845,9606.ENSP00000443631,9606.ENSP00000449089,9606.ENSP00000499211	MAPK1,TAB1,MAPK3,IFNAR1,ITPR1,RNF31,P2RX7,HSP90AA1,PLCB1,GBP5,PKN2,VDAC2,TP53BP1,ATG16L1,MAPK8,RELA,MAVS,MFN2,MFN1,ERBIN,VDAC3,PLCB3,DNM1L,CARD8
hsa00970	Aminoacyl-tRNA biosynthesis	9	44	0.38	0.0496	9606.ENSP00000231572,9606.ENSP00000261772,9606.ENSP00000264161,9606.ENSP00000307567,9606.ENSP00000325448,9606.ENSP00000347495,9606.ENSP00000369897,9606.ENSP00000373918,9606.ENSP00000456218	RARS1,AARS1,DARS1,QARS1,KARS1,WARS1,CARS1,GARS1,EARS2
hsa04973	Carbohydrate digestion and absorption	9	44	0.38	0.0496	9606.ENSP00000338185,9606.ENSP00000346643,9606.ENSP00000356790,9606.ENSP00000428056,9606.ENSP00000443631,9606.ENSP00000444688,9606.ENSP00000445306,9606.ENSP00000494664,9606.ENSP00000496129	PLCB1,HKDC1,ATP1B1,PIK3R1,PLCB3,ATP1A3,ATP1A1,HK1,PRKCB

### Sheet: AD_all_REACTOM
#term ID	term description	observed gene count	background gene count	strength	false discovery rate	matching proteins in your network (IDs)	matching proteins in your network (labels)
HSA-9716542	Signaling by Rho GTPases, Miro GTPases and RHOBTB3	170	688	0.47	1.97e-27	9606.ENSP00000203556,9606.ENSP00000204726,9606.ENSP00000215832,9606.ENSP00000216181,9606.ENSP00000216373,9606.ENSP00000221957,9606.ENSP00000222792,9606.ENSP00000225719,9606.ENSP00000229179,9606.ENSP00000240874,9606.ENSP00000245544,9606.ENSP00000248437,9606.ENSP00000249647,9606.ENSP00000256474,9606.ENSP00000256707,9606.ENSP00000258091,9606.ENSP00000258991,9606.ENSP00000261716,9606.ENSP00000263025,9606.ENSP00000263088,9606.ENSP00000263710,9606.ENSP00000264036,9606.ENSP00000264042,9606.ENSP00000264276,9606.ENSP00000264414,9606.ENSP00000265748,9606.ENSP00000267113,9606.ENSP00000267205,9606.ENSP00000272430,9606.ENSP00000274498,9606.ENSP00000278568,9606.ENSP00000279022,9606.ENSP00000279907,9606.ENSP00000286713,9606.ENSP00000286827,9606.ENSP00000288368,9606.ENSP00000288670,9606.ENSP00000294179,9606.ENSP00000294742,9606.ENSP00000298694,9606.ENSP00000299259,9606.ENSP00000301242,9606.ENSP00000303507,9606.ENSP00000303909,9606.ENSP00000304669,9606.ENSP00000307959,9606.ENSP00000310561,9606.ENSP00000316338,9606.ENSP00000316357,9606.ENSP00000317128,9606.ENSP00000319281,9606.ENSP00000320130,9606.ENSP00000320295,9606.ENSP00000326042,9606.ENSP00000327760,9606.ENSP00000328998,9606.ENSP00000329219,9606.ENSP00000333326,9606.ENSP00000333982,9606.ENSP00000335153,9606.ENSP00000338258,9606.ENSP00000338728,9606.ENSP00000339299,9606.ENSP00000340454,9606.ENSP00000341189,9606.ENSP00000342793,9606.ENSP00000342858,9606.ENSP00000344220,9606.ENSP00000347244,9606.ENSP00000347464,9606.ENSP00000348215,9606.ENSP00000348349,9606.ENSP00000348381,9606.ENSP00000349259,9606.ENSP00000349486,9606.ENSP00000349541,9606.ENSP00000351132,9606.ENSP00000351338,9606.ENSP00000351646,9606.ENSP00000353452,9606.ENSP00000353590,9606.ENSP00000353864,9606.ENSP00000354837,9606.ENSP00000355465,9606.ENSP00000355731,9606.ENSP00000356621,9606.ENSP00000357177,9606.ENSP00000357360,9606.ENSP00000357858,9606.ENSP00000358770,9606.ENSP00000358866,9606.ENSP00000359552,9606.ENSP00000360916,9606.ENSP00000361264,9606.ENSP00000361423,9606.ENSP00000361930,9606.ENSP00000362650,9606.ENSP00000362680,9606.ENSP00000365569,9606.ENSP00000365745,9606.ENSP00000366522,9606.ENSP00000366746,9606.ENSP00000369129,9606.ENSP00000369784,9606.ENSP00000370719,9606.ENSP00000371897,9606.ENSP00000373312,9606.ENSP00000373347,9606.ENSP00000374409,9606.ENSP00000377015,9606.ENSP00000377195,9606.ENSP00000377233,9606.ENSP00000377941,9606.ENSP00000378338,9606.ENSP00000378611,9606.ENSP00000378725,9606.ENSP00000379287,9606.ENSP00000379616,9606.ENSP00000379643,9606.ENSP00000379709,9606.ENSP00000380308,9606.ENSP00000380638,9606.ENSP00000380942,9606.ENSP00000384537,9606.ENSP00000385000,9606.ENSP00000385334,9606.ENSP00000386609,9606.ENSP00000389168,9606.ENSP00000390783,9606.ENSP00000399403,9606.ENSP00000401010,9606.ENSP00000403323,9606.ENSP00000408002,9606.ENSP00000414982,9606.ENSP00000416269,9606.ENSP00000416338,9606.ENSP00000417142,9606.ENSP00000417175,9606.ENSP00000417963,9606.ENSP00000418232,9606.ENSP00000418529,9606.ENSP00000420617,9606.ENSP00000424655,9606.ENSP00000426632,9606.ENSP00000427562,9606.ENSP00000428056,9606.ENSP00000432768,9606.ENSP00000435365,9606.ENSP00000437188,9606.ENSP00000438262,9606.ENSP00000439020,9606.ENSP00000439601,9606.ENSP00000441802,9606.ENSP00000446955,9606.ENSP00000455507,9606.ENSP00000459943,9606.ENSP00000463939,9606.ENSP00000471457,9606.ENSP00000479322,9606.ENSP00000479606,9606.ENSP00000479719,9606.ENSP00000481862,9606.ENSP00000486285,9606.ENSP00000487444,9606.ENSP00000490119,9606.ENSP00000493594,9606.ENSP00000493664,9606.ENSP00000495631,9606.ENSP00000496129,9606.ENSP00000497806	GMIP,GOLGA3,MAPK1,MYH9,SOS2,PLIN3,CHN2,CPD,NUP107,KALRN,NUP85,TUBA4A,SNAP23,VHL,KIDINS220,CCT7,TEX2,TAOK1,MAPK3,PLD2,CLASP1,MCAM,FARP2,ALS2,CUL3,ANLN,ESYT1,RHOF,RTKN,ARHGAP26,PAK1,MYL9,UHRF1BP1L,STOM,TIAM1,PREX2,FMNL2,STX5,ARPC5,ARHGEF40,COPS2,PPP1R14A,BCR,ABR,CTNNA1,DST,ARHGAP32,BAIAP2,USP9X,PLXND1,BASP1,DYNC1I1,TUBB3,TUBA3D,CLASP2,TRAK1,FMNL1,TUBA8,NDEL1,HSP90AA1,CDC42EP4,CCDC88A,TRIO,RAP1GDS1,PTK2,PLD1,FERMT2,PDPK1,ITSN2,GIT2,SH3PXD2A,MYO9A,ADD3,SPTBN1,SCRIB,CAVIN1,RHOT1,PLXNB1,STIP1,MYLK,MYH10,PAK3,ARHGEF2,AHCTF1,CDC42BPA,RASAL2,ARHGEF11,MTX1,BUB3,SLK,FLNA,PKN2,VAV2,RAPGEF1,ABL1,YWHAB,SCAI,SRC,FLOT1,CTTN,ARHGAP39,STAM,DSP,TUBAL3,ITSN1,ARHGAP5,SEC13,SRGAP3,PKP4,PICALM,DBN1,ARAP1,ACTN1,GIT1,ARHGAP24,KTN1,YWHAZ,MYH11,NDE1,ARHGAP21,DYNC1I2,PTK2B,ARHGEF12,AKAP12,KIF2A,MAD1L1,WDR81,PPP1R12A,SCFD1,KLC2,CAPZB,ARHGAP27,VRK2,KLC1,DDX39B,MFN2,NDUFA5,VAPB,PPP2R5D,NISCH,NSFL1C,MFN1,COPS4,ERBIN,ABL2,PIK3R1,CKAP5,TOR1AIP1,TIAM2,TJP2,TUBA1A,ARHGAP45,PCDH7,MYL6,OBSCN,ANKFY1,ARHGDIA,MYO9B,CLIP1,CLTC,CYFIP2,ARHGAP23,FARP1,SPTAN1,RALGAPA1,MYH14,DOCK10,ARHGEF7,PRKCB,DLG4
HSA-194315	Signaling by Rho GTPases	163	672	0.46	1.06e-25	9606.ENSP00000203556,9606.ENSP00000204726,9606.ENSP00000215832,9606.ENSP00000216181,9606.ENSP00000216373,9606.ENSP00000222792,9606.ENSP00000225719,9606.ENSP00000229179,9606.ENSP00000240874,9606.ENSP00000245544,9606.ENSP00000248437,9606.ENSP00000249647,9606.ENSP00000256707,9606.ENSP00000258091,9606.ENSP00000258991,9606.ENSP00000261716,9606.ENSP00000263025,9606.ENSP00000263088,9606.ENSP00000263710,9606.ENSP00000264036,9606.ENSP00000264042,9606.ENSP00000264276,9606.ENSP00000264414,9606.ENSP00000265748,9606.ENSP00000267113,9606.ENSP00000267205,9606.ENSP00000272430,9606.ENSP00000274498,9606.ENSP00000278568,9606.ENSP00000279022,9606.ENSP00000279907,9606.ENSP00000286713,9606.ENSP00000286827,9606.ENSP00000288368,9606.ENSP00000288670,9606.ENSP00000294179,9606.ENSP00000294742,9606.ENSP00000298694,9606.ENSP00000299259,9606.ENSP00000301242,9606.ENSP00000303507,9606.ENSP00000303909,9606.ENSP00000304669,9606.ENSP00000307959,9606.ENSP00000310561,9606.ENSP00000316338,9606.ENSP00000316357,9606.ENSP00000317128,9606.ENSP00000319281,9606.ENSP00000320130,9606.ENSP00000320295,9606.ENSP00000326042,9606.ENSP00000327760,9606.ENSP00000329219,9606.ENSP00000333326,9606.ENSP00000333982,9606.ENSP00000335153,9606.ENSP00000338258,9606.ENSP00000338728,9606.ENSP00000339299,9606.ENSP00000341189,9606.ENSP00000342793,9606.ENSP00000342858,9606.ENSP00000344220,9606.ENSP00000347244,9606.ENSP00000347464,9606.ENSP00000348215,9606.ENSP00000348349,9606.ENSP00000348381,9606.ENSP00000349259,9606.ENSP00000349486,9606.ENSP00000349541,9606.ENSP00000351338,9606.ENSP00000351646,9606.ENSP00000353452,9606.ENSP00000353590,9606.ENSP00000353864,9606.ENSP00000354837,9606.ENSP00000355465,9606.ENSP00000355731,9606.ENSP00000356621,9606.ENSP00000357177,9606.ENSP00000357360,9606.ENSP00000357858,9606.ENSP00000358770,9606.ENSP00000358866,9606.ENSP00000359552,9606.ENSP00000360916,9606.ENSP00000361264,9606.ENSP00000361423,9606.ENSP00000361930,9606.ENSP00000362650,9606.ENSP00000362680,9606.ENSP00000365569,9606.ENSP00000365745,9606.ENSP00000366522,9606.ENSP00000366746,9606.ENSP00000369129,9606.ENSP00000369784,9606.ENSP00000370719,9606.ENSP00000371897,9606.ENSP00000373312,9606.ENSP00000373347,9606.ENSP00000374409,9606.ENSP00000377015,9606.ENSP00000377195,9606.ENSP00000377233,9606.ENSP00000377941,9606.ENSP00000378338,9606.ENSP00000378611,9606.ENSP00000378725,9606.ENSP00000379287,9606.ENSP00000379616,9606.ENSP00000379643,9606.ENSP00000379709,9606.ENSP00000380308,9606.ENSP00000380638,9606.ENSP00000380942,9606.ENSP00000384537,9606.ENSP00000385000,9606.ENSP00000385334,9606.ENSP00000386609,9606.ENSP00000389168,9606.ENSP00000390783,9606.ENSP00000399403,9606.ENSP00000401010,9606.ENSP00000403323,9606.ENSP00000408002,9606.ENSP00000414982,9606.ENSP00000416269,9606.ENSP00000417142,9606.ENSP00000417175,9606.ENSP00000417963,9606.ENSP00000418232,9606.ENSP00000418529,9606.ENSP00000424655,9606.ENSP00000426632,9606.ENSP00000427562,9606.ENSP00000428056,9606.ENSP00000432768,9606.ENSP00000435365,9606.ENSP00000437188,9606.ENSP00000438262,9606.ENSP00000439020,9606.ENSP00000439601,9606.ENSP00000441802,9606.ENSP00000446955,9606.ENSP00000455507,9606.ENSP00000459943,9606.ENSP00000463939,9606.ENSP00000471457,9606.ENSP00000479322,9606.ENSP00000479606,9606.ENSP00000479719,9606.ENSP00000481862,9606.ENSP00000486285,9606.ENSP00000487444,9606.ENSP00000490119,9606.ENSP00000493594,9606.ENSP00000493664,9606.ENSP00000495631,9606.ENSP00000496129,9606.ENSP00000497806	GMIP,GOLGA3,MAPK1,MYH9,SOS2,CHN2,CPD,NUP107,KALRN,NUP85,TUBA4A,SNAP23,KIDINS220,CCT7,TEX2,TAOK1,MAPK3,PLD2,CLASP1,MCAM,FARP2,ALS2,CUL3,ANLN,ESYT1,RHOF,RTKN,ARHGAP26,PAK1,MYL9,UHRF1BP1L,STOM,TIAM1,PREX2,FMNL2,STX5,ARPC5,ARHGEF40,COPS2,PPP1R14A,BCR,ABR,CTNNA1,DST,ARHGAP32,BAIAP2,USP9X,PLXND1,BASP1,DYNC1I1,TUBB3,TUBA3D,CLASP2,FMNL1,TUBA8,NDEL1,HSP90AA1,CDC42EP4,CCDC88A,TRIO,PTK2,PLD1,FERMT2,PDPK1,ITSN2,GIT2,SH3PXD2A,MYO9A,ADD3,SPTBN1,SCRIB,CAVIN1,PLXNB1,STIP1,MYLK,MYH10,PAK3,ARHGEF2,AHCTF1,CDC42BPA,RASAL2,ARHGEF11,MTX1,BUB3,SLK,FLNA,PKN2,VAV2,RAPGEF1,ABL1,YWHAB,SCAI,SRC,FLOT1,CTTN,ARHGAP39,STAM,DSP,TUBAL3,ITSN1,ARHGAP5,SEC13,SRGAP3,PKP4,PICALM,DBN1,ARAP1,ACTN1,GIT1,ARHGAP24,KTN1,YWHAZ,MYH11,NDE1,ARHGAP21,DYNC1I2,PTK2B,ARHGEF12,AKAP12,KIF2A,MAD1L1,WDR81,PPP1R12A,SCFD1,KLC2,CAPZB,ARHGAP27,VRK2,KLC1,DDX39B,NDUFA5,VAPB,PPP2R5D,NISCH,NSFL1C,COPS4,ERBIN,ABL2,PIK3R1,CKAP5,TOR1AIP1,TIAM2,TJP2,TUBA1A,ARHGAP45,PCDH7,MYL6,OBSCN,ANKFY1,ARHGDIA,MYO9B,CLIP1,CLTC,CYFIP2,ARHGAP23,FARP1,SPTAN1,RALGAPA1,MYH14,DOCK10,ARHGEF7,PRKCB,DLG4
HSA-199991	Membrane Trafficking	145	626	0.44	4.5e-21	9606.ENSP00000163416,9606.ENSP00000216181,9606.ENSP00000219476,9606.ENSP00000221957,9606.ENSP00000225719,9606.ENSP00000229340,9606.ENSP00000240851,9606.ENSP00000248437,9606.ENSP00000249647,9606.ENSP00000256637,9606.ENSP00000258301,9606.ENSP00000261439,9606.ENSP00000262879,9606.ENSP00000263246,9606.ENSP00000264276,9606.ENSP00000264904,9606.ENSP00000265709,9606.ENSP00000267622,9606.ENSP00000273047,9606.ENSP00000279281,9606.ENSP00000280772,9606.ENSP00000281513,9606.ENSP00000284981,9606.ENSP00000294179,9606.ENSP00000294742,9606.ENSP00000297135,9606.ENSP00000298552,9606.ENSP00000299259,9606.ENSP00000302913,9606.ENSP00000306625,9606.ENSP00000310406,9606.ENSP00000310933,9606.ENSP00000314499,9606.ENSP00000314615,9606.ENSP00000315775,9606.ENSP00000316779,9606.ENSP00000320092,9606.ENSP00000320130,9606.ENSP00000320295,9606.ENSP00000320543,9606.ENSP00000324628,9606.ENSP00000325827,9606.ENSP00000326042,9606.ENSP00000327694,9606.ENSP00000332371,9606.ENSP00000333326,9606.ENSP00000334100,9606.ENSP00000340900,9606.ENSP00000347244,9606.ENSP00000347457,9606.ENSP00000347792,9606.ENSP00000348416,9606.ENSP00000348602,9606.ENSP00000349259,9606.ENSP00000349305,9606.ENSP00000349351,9606.ENSP00000349588,9606.ENSP00000350199,9606.ENSP00000351926,9606.ENSP00000354791,9606.ENSP00000354878,9606.ENSP00000355629,9606.ENSP00000360076,9606.ENSP00000360108,9606.ENSP00000360183,9606.ENSP00000361731,9606.ENSP00000361930,9606.ENSP00000362014,9606.ENSP00000362680,9606.ENSP00000362727,9606.ENSP00000363524,9606.ENSP00000365576,9606.ENSP00000365745,9606.ENSP00000366746,9606.ENSP00000366863,9606.ENSP00000369081,9606.ENSP00000369538,9606.ENSP00000369784,9606.ENSP00000370196,9606.ENSP00000370695,9606.ENSP00000370719,9606.ENSP00000373312,9606.ENSP00000373905,9606.ENSP00000374566,9606.ENSP00000377015,9606.ENSP00000377275,9606.ENSP00000377665,9606.ENSP00000378721,9606.ENSP00000379287,9606.ENSP00000379891,9606.ENSP00000380308,9606.ENSP00000381293,9606.ENSP00000382177,9606.ENSP00000384996,9606.ENSP00000385000,9606.ENSP00000386456,9606.ENSP00000386538,9606.ENSP00000388996,9606.ENSP00000390783,9606.ENSP00000392065,9606.ENSP00000393313,9606.ENSP00000399403,9606.ENSP00000400459,9606.ENSP00000401010,9606.ENSP00000402346,9606.ENSP00000403362,9606.ENSP00000408910,9606.ENSP00000409667,9606.ENSP00000411831,9606.ENSP00000414982,9606.ENSP00000416066,9606.ENSP00000424655,9606.ENSP00000428564,9606.ENSP00000428994,9606.ENSP00000429309,9606.ENSP00000429824,9606.ENSP00000432568,9606.ENSP00000437125,9606.ENSP00000438388,9606.ENSP00000439020,9606.ENSP00000441158,9606.ENSP00000443204,9606.ENSP00000445408,9606.ENSP00000447053,9606.ENSP00000447537,9606.ENSP00000448182,9606.ENSP00000450857,9606.ENSP00000452521,9606.ENSP00000452948,9606.ENSP00000466363,9606.ENSP00000469035,9606.ENSP00000469242,9606.ENSP00000473469,9606.ENSP00000477352,9606.ENSP00000478479,9606.ENSP00000479606,9606.ENSP00000481721,9606.ENSP00000482826,9606.ENSP00000483185,9606.ENSP00000487444,9606.ENSP00000491014,9606.ENSP00000494678,9606.ENSP00000495214,9606.ENSP00000495909,9606.ENSP00000498700	GOLGA5,MYH9,TSC2,PLIN3,CPD,RAB35,TFG,TUBA4A,SNAP23,SORT1,STX6,TBC1D1,RALGAPB,PACSIN2,ALS2,USO1,ANK1,TRIP11,RAB5A,VPS51,ANK3,NBAS,APP,STX5,ARPC5,COG5,TSC1,COPS2,SH3D19,ASPSCR1,RIN1,MADD,GAK,ARFGAP1,COG4,BIN1,SH3GL3,DYNC1I1,TUBB3,EPN2,NAPG,SEC16A,TUBA3D,AP2A2,COL7A1,TUBA8,EXOC7,MIA3,ITSN2,DNM3,SYNJ2,TJP1,AMPH,SPTBN1,GOLGA4,BICD2,ANK2,AP1B1,AP2A1,DCTN1,KIF21A,COG2,SGIP1,DNAJC6,STX16,TBC1D13,YWHAB,DNM1,SRC,DENND1A,KIF4A,UBQLN1,CTTN,STAM,TBC1D4,TXNDC5,GDI2,TUBAL3,SBF1,EXOC1,ITSN1,SEC13,DNM2,KIF19,PICALM,GOLGB1,GAPVD1,SEC31A,YWHAZ,AP1S3,DYNC1I2,NSF,MYO5A,TBC1D10A,KIF2A,AAK1,TBC1D10B,AP1M1,SCFD1,REPS1,EPS15L1,KLC2,SNAP91,CAPZB,COPG2,AP2M1,DCTN2,SYNJ1,KIF21B,KLC1,SERPINA1,COPS4,SEC24B,GRIA1,TPD52,CLINT1,SPTBN2,HSPA8,KIF1A,TUBA1A,CLTCL1,C2CD5,RABEP1,RAB5C,BLOC1S1,TBC1D15,STON2,NAA30,MAN2A2,PIP5K1C,COPE,SPTBN4,DENND4C,SCOC,RAB18,CLTC,TBC1D2,NAPB,AP2B1,SPTAN1,MIA2,TBC1D24,SPTA1,SPTB,BICD1
HSA-5653656	Vesicle-mediated transport	150	666	0.43	5.77e-21	9606.ENSP00000163416,9606.ENSP00000216181,9606.ENSP00000219476,9606.ENSP00000221957,9606.ENSP00000225719,9606.ENSP00000229340,9606.ENSP00000240851,9606.ENSP00000248437,9606.ENSP00000249647,9606.ENSP00000256637,9606.ENSP00000258301,9606.ENSP00000261439,9606.ENSP00000262879,9606.ENSP00000263071,9606.ENSP00000263246,9606.ENSP00000264276,9606.ENSP00000264904,9606.ENSP00000265709,9606.ENSP00000267622,9606.ENSP00000273047,9606.ENSP00000279281,9606.ENSP00000280772,9606.ENSP00000281513,9606.ENSP00000284981,9606.ENSP00000294179,9606.ENSP00000294742,9606.ENSP00000295897,9606.ENSP00000297135,9606.ENSP00000298552,9606.ENSP00000299259,9606.ENSP00000302913,9606.ENSP00000306625,9606.ENSP00000310406,9606.ENSP00000310933,9606.ENSP00000314499,9606.ENSP00000314615,9606.ENSP00000315775,9606.ENSP00000316779,9606.ENSP00000320092,9606.ENSP00000320130,9606.ENSP00000320295,9606.ENSP00000320543,9606.ENSP00000324628,9606.ENSP00000325827,9606.ENSP00000326042,9606.ENSP00000327694,9606.ENSP00000332371,9606.ENSP00000333326,9606.ENSP00000334100,9606.ENSP00000335153,9606.ENSP00000340900,9606.ENSP00000347244,9606.ENSP00000347457,9606.ENSP00000347792,9606.ENSP00000348170,9606.ENSP00000348416,9606.ENSP00000348602,9606.ENSP00000349259,9606.ENSP00000349305,9606.ENSP00000349351,9606.ENSP00000349588,9606.ENSP00000350199,9606.ENSP00000351926,9606.ENSP00000354791,9606.ENSP00000354878,9606.ENSP00000355629,9606.ENSP00000360076,9606.ENSP00000360108,9606.ENSP00000360183,9606.ENSP00000361731,9606.ENSP00000361930,9606.ENSP00000362014,9606.ENSP00000362680,9606.ENSP00000362727,9606.ENSP00000363524,9606.ENSP00000365576,9606.ENSP00000365745,9606.ENSP00000366746,9606.ENSP00000366863,9606.ENSP00000369081,9606.ENSP00000369538,9606.ENSP00000369784,9606.ENSP00000370196,9606.ENSP00000370695,9606.ENSP00000370719,9606.ENSP00000373312,9606.ENSP00000373905,9606.ENSP00000374566,9606.ENSP00000377015,9606.ENSP00000377275,9606.ENSP00000377665,9606.ENSP00000378721,9606.ENSP00000379287,9606.ENSP00000379891,9606.ENSP00000380308,9606.ENSP00000381293,9606.ENSP00000382177,9606.ENSP00000384996,9606.ENSP00000385000,9606.ENSP00000386456,9606.ENSP00000386538,9606.ENSP00000388996,9606.ENSP00000390783,9606.ENSP00000392065,9606.ENSP00000393313,9606.ENSP00000399403,9606.ENSP00000400459,9606.ENSP00000401010,9606.ENSP00000402346,9606.ENSP00000403362,9606.ENSP00000408910,9606.ENSP00000409667,9606.ENSP00000411831,9606.ENSP00000414982,9606.ENSP00000416066,9606.ENSP00000424655,9606.ENSP00000428564,9606.ENSP00000428994,9606.ENSP00000429309,9606.ENSP00000429824,9606.ENSP00000432568,9606.ENSP00000437125,9606.ENSP00000438388,9606.ENSP00000439020,9606.ENSP00000441158,9606.ENSP00000443204,9606.ENSP00000445408,9606.ENSP00000447053,9606.ENSP00000447537,9606.ENSP00000448182,9606.ENSP00000450857,9606.ENSP00000452521,9606.ENSP00000452948,9606.ENSP00000466363,9606.ENSP00000469035,9606.ENSP00000469242,9606.ENSP00000473469,9606.ENSP00000477352,9606.ENSP00000478479,9606.ENSP00000479606,9606.ENSP00000481721,9606.ENSP00000482826,9606.ENSP00000483185,9606.ENSP00000487365,9606.ENSP00000487444,9606.ENSP00000491014,9606.ENSP00000494678,9606.ENSP00000495214,9606.ENSP00000495909,9606.ENSP00000498700	GOLGA5,MYH9,TSC2,PLIN3,CPD,RAB35,TFG,TUBA4A,SNAP23,SORT1,STX6,TBC1D1,RALGAPB,SCARF1,PACSIN2,ALS2,USO1,ANK1,TRIP11,RAB5A,VPS51,ANK3,NBAS,APP,STX5,ARPC5,ALB,COG5,TSC1,COPS2,SH3D19,ASPSCR1,RIN1,MADD,GAK,ARFGAP1,COG4,BIN1,SH3GL3,DYNC1I1,TUBB3,EPN2,NAPG,SEC16A,TUBA3D,AP2A2,COL7A1,TUBA8,EXOC7,HSP90AA1,MIA3,ITSN2,DNM3,SYNJ2,HP,TJP1,AMPH,SPTBN1,GOLGA4,BICD2,ANK2,AP1B1,AP2A1,DCTN1,KIF21A,COG2,SGIP1,DNAJC6,STX16,TBC1D13,YWHAB,DNM1,SRC,DENND1A,KIF4A,UBQLN1,CTTN,STAM,TBC1D4,TXNDC5,GDI2,TUBAL3,SBF1,EXOC1,ITSN1,SEC13,DNM2,KIF19,PICALM,GOLGB1,GAPVD1,SEC31A,YWHAZ,AP1S3,DYNC1I2,NSF,MYO5A,TBC1D10A,KIF2A,AAK1,TBC1D10B,AP1M1,SCFD1,REPS1,EPS15L1,KLC2,SNAP91,CAPZB,COPG2,AP2M1,DCTN2,SYNJ1,KIF21B,KLC1,SERPINA1,COPS4,SEC24B,GRIA1,TPD52,CLINT1,SPTBN2,HSPA8,KIF1A,TUBA1A,CLTCL1,C2CD5,RABEP1,RAB5C,BLOC1S1,TBC1D15,STON2,NAA30,MAN2A2,PIP5K1C,COPE,SPTBN4,DENND4C,SCOC,RAB18,CLTC,TBC1D2,NAPB,AP2B1,HSPH1,SPTAN1,MIA2,TBC1D24,SPTA1,SPTB,BICD1
HSA-9012999	RHO GTPase cycle	115	449	0.48	2e-19	9606.ENSP00000203556,9606.ENSP00000204726,9606.ENSP00000216373,9606.ENSP00000222792,9606.ENSP00000225719,9606.ENSP00000240874,9606.ENSP00000249647,9606.ENSP00000256707,9606.ENSP00000258091,9606.ENSP00000258991,9606.ENSP00000263088,9606.ENSP00000264036,9606.ENSP00000264042,9606.ENSP00000264276,9606.ENSP00000264414,9606.ENSP00000265748,9606.ENSP00000267113,9606.ENSP00000267205,9606.ENSP00000272430,9606.ENSP00000274498,9606.ENSP00000278568,9606.ENSP00000279907,9606.ENSP00000286713,9606.ENSP00000286827,9606.ENSP00000288368,9606.ENSP00000288670,9606.ENSP00000294179,9606.ENSP00000298694,9606.ENSP00000299259,9606.ENSP00000303507,9606.ENSP00000303909,9606.ENSP00000307959,9606.ENSP00000310561,9606.ENSP00000316338,9606.ENSP00000316357,9606.ENSP00000317128,9606.ENSP00000319281,9606.ENSP00000329219,9606.ENSP00000335153,9606.ENSP00000338258,9606.ENSP00000338728,9606.ENSP00000339299,9606.ENSP00000342793,9606.ENSP00000342858,9606.ENSP00000347244,9606.ENSP00000347464,9606.ENSP00000348215,9606.ENSP00000348349,9606.ENSP00000348381,9606.ENSP00000349259,9606.ENSP00000349486,9606.ENSP00000349541,9606.ENSP00000351338,9606.ENSP00000351646,9606.ENSP00000353864,9606.ENSP00000354837,9606.ENSP00000355731,9606.ENSP00000356621,9606.ENSP00000357177,9606.ENSP00000357360,9606.ENSP00000358770,9606.ENSP00000359552,9606.ENSP00000360916,9606.ENSP00000361264,9606.ENSP00000362680,9606.ENSP00000365569,9606.ENSP00000366522,9606.ENSP00000366746,9606.ENSP00000369129,9606.ENSP00000370719,9606.ENSP00000371897,9606.ENSP00000373347,9606.ENSP00000374409,9606.ENSP00000377015,9606.ENSP00000377195,9606.ENSP00000377233,9606.ENSP00000377941,9606.ENSP00000378338,9606.ENSP00000378611,9606.ENSP00000378725,9606.ENSP00000379709,9606.ENSP00000380638,9606.ENSP00000380942,9606.ENSP00000384537,9606.ENSP00000386609,9606.ENSP00000390783,9606.ENSP00000401010,9606.ENSP00000403323,9606.ENSP00000408002,9606.ENSP00000416269,9606.ENSP00000417142,9606.ENSP00000417175,9606.ENSP00000418232,9606.ENSP00000418529,9606.ENSP00000424655,9606.ENSP00000426632,9606.ENSP00000427562,9606.ENSP00000428056,9606.ENSP00000435365,9606.ENSP00000437188,9606.ENSP00000438262,9606.ENSP00000439601,9606.ENSP00000441802,9606.ENSP00000455507,9606.ENSP00000459943,9606.ENSP00000463939,9606.ENSP00000471457,9606.ENSP00000479606,9606.ENSP00000479719,9606.ENSP00000481862,9606.ENSP00000486285,9606.ENSP00000487444,9606.ENSP00000490119,9606.ENSP00000493664,9606.ENSP00000495631	GMIP,GOLGA3,SOS2,CHN2,CPD,KALRN,SNAP23,KIDINS220,CCT7,TEX2,PLD2,MCAM,FARP2,ALS2,CUL3,ANLN,ESYT1,RHOF,RTKN,ARHGAP26,PAK1,UHRF1BP1L,STOM,TIAM1,PREX2,FMNL2,STX5,ARHGEF40,COPS2,BCR,ABR,DST,ARHGAP32,BAIAP2,USP9X,PLXND1,BASP1,FMNL1,HSP90AA1,CDC42EP4,CCDC88A,TRIO,PLD1,FERMT2,ITSN2,GIT2,SH3PXD2A,MYO9A,ADD3,SPTBN1,SCRIB,CAVIN1,PLXNB1,STIP1,PAK3,ARHGEF2,CDC42BPA,RASAL2,ARHGEF11,MTX1,SLK,PKN2,VAV2,RAPGEF1,SRC,FLOT1,ARHGAP39,STAM,DSP,ITSN1,ARHGAP5,SRGAP3,PKP4,PICALM,DBN1,ARAP1,ACTN1,GIT1,ARHGAP24,KTN1,ARHGAP21,PTK2B,ARHGEF12,AKAP12,WDR81,SCFD1,CAPZB,ARHGAP27,VRK2,DDX39B,NDUFA5,VAPB,NISCH,NSFL1C,COPS4,ERBIN,ABL2,PIK3R1,TOR1AIP1,TIAM2,TJP2,ARHGAP45,PCDH7,OBSCN,ANKFY1,ARHGDIA,MYO9B,CLTC,CYFIP2,ARHGAP23,FARP1,SPTAN1,RALGAPA1,DOCK10,ARHGEF7
HSA-112316	Neuronal System	107	409	0.49	1.28e-18	9606.ENSP00000215832,9606.ENSP00000221485,9606.ENSP00000222812,9606.ENSP00000229264,9606.ENSP00000248437,9606.ENSP00000253925,9606.ENSP00000254976,9606.ENSP00000256078,9606.ENSP00000261733,9606.ENSP00000261837,9606.ENSP00000262916,9606.ENSP00000263025,9606.ENSP00000263431,9606.ENSP00000263713,9606.ENSP00000265113,9606.ENSP00000265381,9606.ENSP00000271751,9606.ENSP00000278379,9606.ENSP00000286628,9606.ENSP00000290401,9606.ENSP00000293441,9606.ENSP00000295987,9606.ENSP00000296526,9606.ENSP00000305260,9606.ENSP00000309591,9606.ENSP00000312741,9606.ENSP00000312999,9606.ENSP00000314649,9606.ENSP00000314724,9606.ENSP00000317379,9606.ENSP00000319060,9606.ENSP00000319591,9606.ENSP00000320025,9606.ENSP00000320295,9606.ENSP00000326042,9606.ENSP00000327694,9606.ENSP00000332549,9606.ENSP00000333326,9606.ENSP00000334051,9606.ENSP00000335614,9606.ENSP00000337168,9606.ENSP00000338185,9606.ENSP00000340684,9606.ENSP00000340820,9606.ENSP00000343158,9606.ENSP00000344220,9606.ENSP00000345193,9606.ENSP00000345259,9606.ENSP00000351926,9606.ENSP00000352035,9606.ENSP00000353030,9606.ENSP00000354207,9606.ENSP00000354511,9606.ENSP00000355537,9606.ENSP00000357110,9606.ENSP00000360423,9606.ENSP00000362399,9606.ENSP00000362680,9606.ENSP00000363023,9606.ENSP00000365272,9606.ENSP00000365569,9606.ENSP00000367050,9606.ENSP00000367872,9606.ENSP00000369784,9606.ENSP00000370593,9606.ENSP00000377840,9606.ENSP00000378338,9606.ENSP00000379098,9606.ENSP00000381293,9606.ENSP00000385142,9606.ENSP00000385205,9606.ENSP00000387699,9606.ENSP00000397026,9606.ENSP00000402576,9606.ENSP00000403362,9606.ENSP00000405963,9606.ENSP00000407586,9606.ENSP00000410732,9606.ENSP00000417653,9606.ENSP00000418081,9606.ENSP00000419101,9606.ENSP00000422435,9606.ENSP00000425824,9606.ENSP00000427603,9606.ENSP00000428417,9606.ENSP00000428994,9606.ENSP00000437125,9606.ENSP00000439020,9606.ENSP00000443631,9606.ENSP00000444201,9606.ENSP00000449253,9606.ENSP00000450337,9606.ENSP00000453293,9606.ENSP00000467537,9606.ENSP00000479261,9606.ENSP00000480050,9606.ENSP00000481554,9606.ENSP00000483185,9606.ENSP00000489407,9606.ENSP00000489551,9606.ENSP00000489774,9606.ENSP00000489829,9606.ENSP00000495631,9606.ENSP00000496129,9606.ENSP00000497260,9606.ENSP00000497806,9606.ENSP00000500386	MAPK1,SLC17A7,STX1A,GNB3,TUBA4A,PPFIA1,SNAP25,KRAS,ALDH2,GNB5,KCNQ4,MAPK3,PRKCG,EPB41L5,SLC1A3,APBA1,KCNH1,SLC1A2,KCNMA1,NPTN,SHANK1,SYN1,GRIA2,GNB2,PRKACA,CAMKK2,GNAI2,ALDH5A1,PPFIBP1,GLS,CAMK2G,KCND3,CACNB2,TUBB3,TUBA3D,AP2A2,GRIN2A,TUBA8,GNAL,PPFIA3,EPB41L1,PLCB1,MAOA,MAPT,EPB41L3,PDPK1,SHANK2,EPB41,AP2A1,KCNQ2,PTPRF,NTRK3,COMT,ACTN2,EPB41L2,CACNA1B,STXBP1,SRC,DLGAP4,DLG2,FLOT1,RTN3,GNB1,TUBAL3,PTPRD,CACNB1,GIT1,CAMK2B,NSF,NRXN1,PICK1,CREB1,GRIK2,PPFIA4,AP2M1,RASGRF1,HRAS,GABRG2,DBNL,CACNA2D2,CACNA2D3,RPS6KA2,CAMK2D,GABRA2,RIMS1,GRIA1,HSPA8,TUBA1A,PLCB3,SYT7,KCNC2,PPFIA2,APBA2,PTPRS,UNC13B,SYN2,GRIA3,AP2B1,SHANK3,NRXN3,DLGAP2,CACNA1A,ARHGEF7,PRKCB,GNAI1,DLG4,CAMK2A
HSA-9675108	Nervous system development	128	575	0.42	1.79e-17	9606.ENSP00000215832,9606.ENSP00000216181,9606.ENSP00000216373,9606.ENSP00000229922,9606.ENSP00000240874,9606.ENSP00000244007,9606.ENSP00000248437,9606.ENSP00000256078,9606.ENSP00000256509,9606.ENSP00000262306,9606.ENSP00000263025,9606.ENSP00000263710,9606.ENSP00000264042,9606.ENSP00000264639,9606.ENSP00000265709,9606.ENSP00000274376,9606.ENSP00000277895,9606.ENSP00000278568,9606.ENSP00000279022,9606.ENSP00000280772,9606.ENSP00000281821,9606.ENSP00000286827,9606.ENSP00000294742,9606.ENSP00000295550,9606.ENSP00000300527,9606.ENSP00000302486,9606.ENSP00000303540,9606.ENSP00000305988,9606.ENSP00000309591,9606.ENSP00000310129,9606.ENSP00000311121,9606.ENSP00000315465,9606.ENSP00000317128,9606.ENSP00000317272,9606.ENSP00000320025,9606.ENSP00000320295,9606.ENSP00000321606,9606.ENSP00000322460,9606.ENSP00000326042,9606.ENSP00000327694,9606.ENSP00000327760,9606.ENSP00000332164,9606.ENSP00000333326,9606.ENSP00000335153,9606.ENSP00000339299,9606.ENSP00000340913,9606.ENSP00000341189,9606.ENSP00000341198,9606.ENSP00000343690,9606.ENSP00000344786,9606.ENSP00000347457,9606.ENSP00000349259,9606.ENSP00000349588,9606.ENSP00000351338,9606.ENSP00000351926,9606.ENSP00000352035,9606.ENSP00000352882,9606.ENSP00000353590,9606.ENSP00000353864,9606.ENSP00000355809,9606.ENSP00000356515,9606.ENSP00000357177,9606.ENSP00000359077,9606.ENSP00000360916,9606.ENSP00000361423,9606.ENSP00000361883,9606.ENSP00000362014,9606.ENSP00000362680,9606.ENSP00000363524,9606.ENSP00000364995,9606.ENSP00000366522,9606.ENSP00000368314,9606.ENSP00000368678,9606.ENSP00000369784,9606.ENSP00000370719,9606.ENSP00000373347,9606.ENSP00000373905,9606.ENSP00000374323,9606.ENSP00000376048,9606.ENSP00000377372,9606.ENSP00000377840,9606.ENSP00000378306,9606.ENSP00000378338,9606.ENSP00000378974,9606.ENSP00000379616,9606.ENSP00000380942,9606.ENSP00000380958,9606.ENSP00000385143,9606.ENSP00000386306,9606.ENSP00000387699,9606.ENSP00000393511,9606.ENSP00000396937,9606.ENSP00000403362,9606.ENSP00000407586,9606.ENSP00000416255,9606.ENSP00000417335,9606.ENSP00000420321,9606.ENSP00000422435,9606.ENSP00000427562,9606.ENSP00000427985,9606.ENSP00000428056,9606.ENSP00000432568,9606.ENSP00000437125,9606.ENSP00000439020,9606.ENSP00000440485,9606.ENSP00000441158,9606.ENSP00000446955,9606.ENSP00000447006,9606.ENSP00000449241,9606.ENSP00000449328,9606.ENSP00000466363,9606.ENSP00000469242,9606.ENSP00000471457,9606.ENSP00000478927,9606.ENSP00000479606,9606.ENSP00000480132,9606.ENSP00000480763,9606.ENSP00000483185,9606.ENSP00000487444,9606.ENSP00000489407,9606.ENSP00000489597,9606.ENSP00000493594,9606.ENSP00000495214,9606.ENSP00000495631,9606.ENSP00000495909,9606.ENSP00000496414,9606.ENSP00000497806,9606.ENSP00000499569	MAPK1,MYH9,SOS2,CAP2,KALRN,PLCG1,TUBA4A,KRAS,CHL1,ELOB,MAPK3,CLASP1,FARP2,PSMD3,ANK1,RASA1,ABLIM1,PAK1,MYL9,ANK3,EPHA4,TIAM1,ARPC5,COL6A3,COL6A2,MAP2K1,SCN1A,ALCAM,PRKACA,PSMD2,PSMA8,DSCAML1,PLXND1,MET,CACNB2,TUBB3,CRMP1,SCN4B,TUBA3D,AP2A2,CLASP2,SLIT3,TUBA8,HSP90AA1,TRIO,TRPC6,PTK2,NEO1,DPYSL3,NFASC,DNM3,SPTBN1,ANK2,PLXNB1,AP2A1,KCNQ2,PLXNA4,MYH10,PAK3,ENAH,UTRN,ARHGEF11,L1CAM,VAV2,ABL1,CAP1,DNM1,SRC,KIF4A,SHC3,ARHGAP39,NRCAM,AGRN,TUBAL3,ITSN1,SRGAP3,DNM2,EPHA6,MAG,GAP43,CACNB1,PPP3CB,GIT1,MAPK8,MYH11,ARHGEF12,MBP,UNC5D,SCN9A,CREB1,ABLIM2,PSMD13,AP2M1,HRAS,EIF4G1,ROBO2,ROBO1,RPS6KA2,ABL2,DPYSL2,PIK3R1,SPTBN2,HSPA8,TUBA1A,PSMD9,CLTCL1,MYL6,CNTN1,AGAP2,RPLP0,PIP5K1C,SPTBN4,MYO9B,YAP1,CLTC,NCAM1,EPHA5,AP2B1,SPTAN1,SHANK3,PTPN11,MYH14,SPTA1,ARHGEF7,SPTB,RDX,DLG4,SCN11A
HSA-162582	Signal Transduction	354	2540	0.22	2.91e-17	9606.ENSP00000178640,9606.ENSP00000203556,9606.ENSP00000204726,9606.ENSP00000205402,9606.ENSP00000211998,9606.ENSP00000215832,9606.ENSP00000216160,9606.ENSP00000216181,9606.ENSP00000216373,9606.ENSP00000219476,9606.ENSP00000221957,9606.ENSP00000222792,9606.ENSP00000225719,9606.ENSP00000227868,9606.ENSP00000229179,9606.ENSP00000229264,9606.ENSP00000240874,9606.ENSP00000244007,9606.ENSP00000245544,9606.ENSP00000248437,9606.ENSP00000249647,9606.ENSP00000250974,9606.ENSP00000253408,9606.ENSP00000256078,9606.ENSP00000256474,9606.ENSP00000256707,9606.ENSP00000257118,9606.ENSP00000257430,9606.ENSP00000258091,9606.ENSP00000258991,9606.ENSP00000259371,9606.ENSP00000260570,9606.ENSP00000261716,9606.ENSP00000261837,9606.ENSP00000262494,9606.ENSP00000263025,9606.ENSP00000263088,9606.ENSP00000263431,9606.ENSP00000263710,9606.ENSP00000263918,9606.ENSP00000264036,9606.ENSP00000264042,9606.ENSP00000264110,9606.ENSP00000264276,9606.ENSP00000264414,9606.ENSP00000264606,9606.ENSP00000264639,9606.ENSP00000264649,9606.ENSP00000264657,9606.ENSP00000265022,9606.ENSP00000265052,9606.ENSP00000265382,9606.ENSP00000265748,9606.ENSP00000265986,9606.ENSP00000267113,9606.ENSP00000267205,9606.ENSP00000268712,9606.ENSP00000272430,9606.ENSP00000273398,9606.ENSP00000274376,9606.ENSP00000274498,9606.ENSP00000278568,9606.ENSP00000279022,9606.ENSP00000279907,9606.ENSP00000280377,9606.ENSP00000284981,9606.ENSP00000286713,9606.ENSP00000286827,9606.ENSP00000287322,9606.ENSP00000288135,9606.ENSP00000288368,9606.ENSP00000288670,9606.ENSP00000290921,9606.ENSP00000293288,9606.ENSP00000294179,9606.ENSP00000294742,9606.ENSP00000295550,9606.ENSP00000296782,9606.ENSP00000297056,9606.ENSP00000297313,9606.ENSP00000298552,9606.ENSP00000298694,9606.ENSP00000299259,9606.ENSP00000300527,9606.ENSP00000300574,9606.ENSP00000301242,9606.ENSP00000302194,9606.ENSP00000302486,9606.ENSP00000303507,9606.ENSP00000303909,9606.ENSP00000304669,9606.ENSP00000305260,9606.ENSP00000306253,9606.ENSP00000307272,9606.ENSP00000307959,9606.ENSP00000309591,9606.ENSP00000310129,9606.ENSP00000310561,9606.ENSP00000310933,9606.ENSP00000311121,9606.ENSP00000311816,9606.ENSP00000311905,9606.ENSP00000312741,9606.ENSP00000312999,9606.ENSP00000313419,9606.ENSP00000313829,9606.ENSP00000315112,9606.ENSP00000316338,9606.ENSP00000316357,9606.ENSP00000317128,9606.ENSP00000317272,9606.ENSP00000319060,9606.ENSP00000319281,9606.ENSP00000320043,9606.ENSP00000320092,9606.ENSP00000320130,9606.ENSP00000320295,9606.ENSP00000324856,9606.ENSP00000325376,9606.ENSP00000326031,9606.ENSP00000326042,9606.ENSP00000326219,9606.ENSP00000327694,9606.ENSP00000327760,9606.ENSP00000328998,9606.ENSP00000329219,9606.ENSP00000333326,9606.ENSP00000333982,9606.ENSP00000334051,9606.ENSP00000334910,9606.ENSP00000334941,9606.ENSP00000335029,9606.ENSP00000335153,9606.ENSP00000336829,9606.ENSP00000337838,9606.ENSP00000338185,9606.ENSP00000338258,9606.ENSP00000338728,9606.ENSP00000339299,9606.ENSP00000339824,9606.ENSP00000340454,9606.ENSP00000340913,9606.ENSP00000341189,9606.ENSP00000341826,9606.ENSP00000342144,9606.ENSP00000342637,9606.ENSP00000342793,9606.ENSP00000342858,9606.ENSP00000344220,9606.ENSP00000346839,9606.ENSP00000347032,9606.ENSP00000347244,9606.ENSP00000347451,9606.ENSP00000347457,9606.ENSP00000347464,9606.ENSP00000348215,9606.ENSP00000348349,9606.ENSP00000348381,9606.ENSP00000348416,9606.ENSP00000348931,9606.ENSP00000349259,9606.ENSP00000349486,9606.ENSP00000349541,9606.ENSP00000351015,9606.ENSP00000351132,9606.ENSP00000351250,9606.ENSP00000351338,9606.ENSP00000351646,9606.ENSP00000351926,9606.ENSP00000352522,9606.ENSP00000353030,9606.ENSP00000353452,9606.ENSP00000353590,9606.ENSP00000353864,9606.ENSP00000354207,9606.ENSP00000354837,9606.ENSP00000355316,9606.ENSP00000355465,9606.ENSP00000355523,9606.ENSP00000355537,9606.ENSP00000355731,9606.ENSP00000356621,9606.ENSP00000356825,9606.ENSP00000357177,9606.ENSP00000357360,9606.ENSP00000357858,9606.ENSP00000358099,9606.ENSP00000358770,9606.ENSP00000358866,9606.ENSP00000358918,9606.ENSP00000359204,9606.ENSP00000359552,9606.ENSP00000360141,9606.ENSP00000360916,9606.ENSP00000361021,9606.ENSP00000361264,9606.ENSP00000361423,9606.ENSP00000361930,9606.ENSP00000362014,9606.ENSP00000362650,9606.ENSP00000362680,9606.ENSP00000364995,9606.ENSP00000365272,9606.ENSP00000365569,9606.ENSP00000365720,9606.ENSP00000365745,9606.ENSP00000366522,9606.ENSP00000366746,9606.ENSP00000367872,9606.ENSP00000369129,9606.ENSP00000369784,9606.ENSP00000370698,9606.ENSP00000370719,9606.ENSP00000371897,9606.ENSP00000373312,9606.ENSP00000373347,9606.ENSP00000373905,9606.ENSP00000374409,9606.ENSP00000374455,9606.ENSP00000375711,9606.ENSP00000376048,9606.ENSP00000376352,9606.ENSP00000377015,9606.ENSP00000377047,9606.ENSP00000377195,9606.ENSP00000377233,9606.ENSP00000377941,9606.ENSP00000378306,9606.ENSP00000378323,9606.ENSP00000378338,9606.ENSP00000378485,9606.ENSP00000378611,9606.ENSP00000378725,9606.ENSP00000378974,9606.ENSP00000379098,9606.ENSP00000379287,9606.ENSP00000379496,9606.ENSP00000379616,9606.ENSP00000379643,9606.ENSP00000379709,9606.ENSP00000379721,9606.ENSP00000380308,9606.ENSP00000380638,9606.ENSP00000380942,9606.ENSP00000381577,9606.ENSP00000381958,9606.ENSP00000382004,9606.ENSP00000382717,9606.ENSP00000383199,9606.ENSP00000384273,9606.ENSP00000384537,9606.ENSP00000385000,9606.ENSP00000385334,9606.ENSP00000385780,9606.ENSP00000386609,9606.ENSP00000387699,9606.ENSP00000389168,9606.ENSP00000390783,9606.ENSP00000391669,9606.ENSP00000392025,9606.ENSP00000392270,9606.ENSP00000393313,9606.ENSP00000395708,9606.ENSP00000396937,9606.ENSP00000399403,9606.ENSP00000399797,9606.ENSP00000400312,9606.ENSP00000401010,9606.ENSP00000401888,9606.ENSP00000401946,9606.ENSP00000403323,9606.ENSP00000403362,9606.ENSP00000405890,9606.ENSP00000405963,9606.ENSP00000406012,9606.ENSP00000407586,9606.ENSP00000408002,9606.ENSP00000410309,9606.ENSP00000410452,9606.ENSP00000410732,9606.ENSP00000411012,9606.ENSP00000411397,9606.ENSP00000412178,9606.ENSP00000413035,9606.ENSP00000413507,9606.ENSP00000414982,9606.ENSP00000415151,9606.ENSP00000416255,9606.ENSP00000416269,9606.ENSP00000416338,9606.ENSP00000417142,9606.ENSP00000417175,9606.ENSP00000417378,9606.ENSP00000417963,9606.ENSP00000418232,9606.ENSP00000418529,9606.ENSP00000420617,9606.ENSP00000420927,9606.ENSP00000422435,9606.ENSP00000424655,9606.ENSP00000425824,9606.ENSP00000426632,9606.ENSP00000427562,9606.ENSP00000428056,9606.ENSP00000432568,9606.ENSP00000432768,9606.ENSP00000435365,9606.ENSP00000437188,9606.ENSP00000438262,9606.ENSP00000439020,9606.ENSP00000439601,9606.ENSP00000440485,9606.ENSP00000441802,9606.ENSP00000442682,9606.ENSP00000443631,9606.ENSP00000446955,9606.ENSP00000447006,9606.ENSP00000447297,9606.ENSP00000455507,9606.ENSP00000457230,9606.ENSP00000459943,9606.ENSP00000463939,9606.ENSP00000466363,9606.ENSP00000467537,9606.ENSP00000469242,9606.ENSP00000470246,9606.ENSP00000471457,9606.ENSP00000478927,9606.ENSP00000479322,9606.ENSP00000479606,9606.ENSP00000479719,9606.ENSP00000480132,9606.ENSP00000481862,9606.ENSP00000482548,9606.ENSP00000483185,9606.ENSP00000486285,9606.ENSP00000487444,9606.ENSP00000489597,9606.ENSP00000490119,9606.ENSP00000493594,9606.ENSP00000493664,9606.ENSP00000493946,9606.ENSP00000495214,9606.ENSP00000495631,9606.ENSP00000495909,9606.ENSP00000496007,9606.ENSP00000496129,9606.ENSP00000497174,9606.ENSP00000497260,9606.ENSP00000497806,9606.ENSP00000498441,9606.ENSP00000498466,9606.ENSP00000499786,9606.ENSP00000500386	MAP2K5,GMIP,GOLGA3,DLD,VCL,MAPK1,TAB1,MYH9,SOS2,TSC2,PLIN3,CHN2,CPD,PDHX,NUP107,GNB3,KALRN,PLCG1,NUP85,TUBA4A,SNAP23,ABHD17A,GFAP,KRAS,VHL,KIDINS220,PHC2,APC,CCT7,TEX2,DAB2IP,IFT172,TAOK1,GNB5,GNAO1,MAPK3,PLD2,PRKCG,CLASP1,STRN,MCAM,FARP2,ATF2,ALS2,CUL3,HDAC4,PSMD3,ATP6V0A1,STAT3,DGKG,MGLL,PIP5K1B,ANLN,IDE,ESYT1,RHOF,NCOR1,RTKN,ATP6V1A,RASA1,ARHGAP26,PAK1,MYL9,UHRF1BP1L,USP15,APP,STOM,TIAM1,BAG4,KIT,PREX2,FMNL2,CTBP1,BAX,STX5,ARPC5,COL6A3,RICTOR,DAGLB,RGS20,TSC1,ARHGEF40,COPS2,COL6A2,CRK,PPP1R14A,ATP6V1G2,MAP2K1,BCR,ABR,CTNNA1,GNB2,ITPR1,RPTOR,DST,PRKACA,PSMD2,ARHGAP32,MADD,PSMA8,REST,LTBP4,CAMKK2,GNAI2,CD19,KHDRBS1,RNF31,BAIAP2,USP9X,PLXND1,MET,CAMK2G,BASP1,LYPLA1,SH3GL3,DYNC1I1,TUBB3,STK11,HNRNPM,PPP1CA,TUBA3D,DHRS4,AP2A2,CLASP2,TRAK1,FMNL1,TUBA8,NDEL1,GNAL,PDE2A,PTPRU,RASA3,HSP90AA1,FGG,RTN4,PLCB1,CDC42EP4,CCDC88A,TRIO,FGFR3,RAP1GDS1,TRPC6,PTK2,HNRNPA1,EVC2,PDE4B,PLD1,FERMT2,PDPK1,FN1,PIP4K2C,ITSN2,LINGO1,DNM3,GIT2,SH3PXD2A,MYO9A,ADD3,TJP1,FABP7,SPTBN1,SCRIB,CAVIN1,NF1,RHOT1,TRIM33,PLXNB1,STIP1,AP2A1,ATP6V1H,PTPRF,MYLK,MYH10,PAK3,NTRK3,ARHGEF2,GRM3,AHCTF1,RGS7,ACTN2,CDC42BPA,RASAL2,ADCY10,ARHGEF11,MTX1,BUB3,RGS10,SLK,FLNA,SUFU,PLPPR4,PKN2,GNAS,VAV2,PTEN,RAPGEF1,ABL1,YWHAB,DNM1,SCAI,SRC,SHC3,DLG2,FLOT1,TLE4,CTTN,ARHGAP39,STAM,GNB1,DSP,TUBAL3,IL6ST,ITSN1,ARHGAP5,SEC13,SRGAP3,DNM2,PKP4,SQSTM1,AKT1S1,MAG,PDK1,PICALM,PTPRZ1,DBN1,ARAP1,ACTN1,PPP3CB,PPP3CA,GIT1,MATK,ARHGAP24,KTN1,MAPK8,CAMK2B,YWHAZ,PDE1C,MYH11,NDE1,ARHGAP21,USP8,DYNC1I2,PTK2B,ARHGEF12,USP34,KSR1,CTNND1,WDR19,NEDD4L,RELA,AKAP12,KIF2A,MAD1L1,DGKB,WDR81,CREB1,PPP1R12A,SCFD1,BCAR1,CYLD,STRAP,EPS15L1,RAPGEF3,PSMD13,KLC2,MOV10,ULK3,CAPZB,RAF1,TNRC6B,ARHGAP27,AP2M1,PBX1,RASGRF1,IFT140,HRAS,VRK2,PDE1A,STMN1,GABRG2,NSMAF,MARK3,DGKZ,RBFOX2,SEPTIN7,KLC1,CBFB,EIF4G1,DDX39B,MFN2,NDUFA5,VAPB,ATP6V1F,PPP2R5D,NISCH,NSFL1C,MFN1,PDK2,RPS6KA2,COPS4,CAMK2D,ERBIN,ABL2,PIK3R1,SPTBN2,CKAP5,TOR1AIP1,TIAM2,TJP2,TUBA1A,ARHGAP45,PSMD9,PCDH7,ADAP1,PLCB3,MYL6,CNTN1,TGFBR1,OBSCN,WWOX,ANKFY1,ARHGDIA,PIP5K1C,PTPRS,SPTBN4,RAB4B,MYO9B,YAP1,CLIP1,CLTC,CYFIP2,NCAM1,ARHGAP23,PIP4K2B,AP2B1,FARP1,SPTAN1,PTPN11,RALGAPA1,MYH14,DOCK10,RPGRIP1L,SPTA1,ARHGEF7,SPTB,SYNGAP1,PRKCB,DYNC2H1,GNAI1,DLG4,FGA,FAS,ITCH,CAMK2A
HSA-422475	Axon guidance	124	551	0.43	2.91e-17	9606.ENSP00000215832,9606.ENSP00000216181,9606.ENSP00000216373,9606.ENSP00000229922,9606.ENSP00000240874,9606.ENSP00000244007,9606.ENSP00000248437,9606.ENSP00000256078,9606.ENSP00000256509,9606.ENSP00000262306,9606.ENSP00000263025,9606.ENSP00000263710,9606.ENSP00000264042,9606.ENSP00000264639,9606.ENSP00000265709,9606.ENSP00000274376,9606.ENSP00000277895,9606.ENSP00000278568,9606.ENSP00000279022,9606.ENSP00000280772,9606.ENSP00000281821,9606.ENSP00000286827,9606.ENSP00000294742,9606.ENSP00000295550,9606.ENSP00000300527,9606.ENSP00000302486,9606.ENSP00000303540,9606.ENSP00000305988,9606.ENSP00000309591,9606.ENSP00000310129,9606.ENSP00000311121,9606.ENSP00000315465,9606.ENSP00000317128,9606.ENSP00000317272,9606.ENSP00000320025,9606.ENSP00000320295,9606.ENSP00000321606,9606.ENSP00000322460,9606.ENSP00000326042,9606.ENSP00000327694,9606.ENSP00000327760,9606.ENSP00000332164,9606.ENSP00000333326,9606.ENSP00000335153,9606.ENSP00000339299,9606.ENSP00000340913,9606.ENSP00000341189,9606.ENSP00000341198,9606.ENSP00000343690,9606.ENSP00000344786,9606.ENSP00000347457,9606.ENSP00000349259,9606.ENSP00000349588,9606.ENSP00000351338,9606.ENSP00000351926,9606.ENSP00000352035,9606.ENSP00000352882,9606.ENSP00000353590,9606.ENSP00000353864,9606.ENSP00000355809,9606.ENSP00000357177,9606.ENSP00000359077,9606.ENSP00000360916,9606.ENSP00000361423,9606.ENSP00000361883,9606.ENSP00000362014,9606.ENSP00000362680,9606.ENSP00000363524,9606.ENSP00000364995,9606.ENSP00000366522,9606.ENSP00000368314,9606.ENSP00000368678,9606.ENSP00000369784,9606.ENSP00000370719,9606.ENSP00000373347,9606.ENSP00000373905,9606.ENSP00000374323,9606.ENSP00000377372,9606.ENSP00000377840,9606.ENSP00000378306,9606.ENSP00000378338,9606.ENSP00000378974,9606.ENSP00000379616,9606.ENSP00000380942,9606.ENSP00000385143,9606.ENSP00000386306,9606.ENSP00000387699,9606.ENSP00000393511,9606.ENSP00000396937,9606.ENSP00000403362,9606.ENSP00000407586,9606.ENSP00000416255,9606.ENSP00000417335,9606.ENSP00000420321,9606.ENSP00000422435,9606.ENSP00000427562,9606.ENSP00000427985,9606.ENSP00000428056,9606.ENSP00000432568,9606.ENSP00000437125,9606.ENSP00000439020,9606.ENSP00000440485,9606.ENSP00000441158,9606.ENSP00000446955,9606.ENSP00000447006,9606.ENSP00000449241,9606.ENSP00000449328,9606.ENSP00000466363,9606.ENSP00000469242,9606.ENSP00000471457,9606.ENSP00000479606,9606.ENSP00000480132,9606.ENSP00000480763,9606.ENSP00000483185,9606.ENSP00000487444,9606.ENSP00000489407,9606.ENSP00000489597,9606.ENSP00000493594,9606.ENSP00000495214,9606.ENSP00000495631,9606.ENSP00000495909,9606.ENSP00000496414,9606.ENSP00000497806,9606.ENSP00000499569	MAPK1,MYH9,SOS2,CAP2,KALRN,PLCG1,TUBA4A,KRAS,CHL1,ELOB,MAPK3,CLASP1,FARP2,PSMD3,ANK1,RASA1,ABLIM1,PAK1,MYL9,ANK3,EPHA4,TIAM1,ARPC5,COL6A3,COL6A2,MAP2K1,SCN1A,ALCAM,PRKACA,PSMD2,PSMA8,DSCAML1,PLXND1,MET,CACNB2,TUBB3,CRMP1,SCN4B,TUBA3D,AP2A2,CLASP2,SLIT3,TUBA8,HSP90AA1,TRIO,TRPC6,PTK2,NEO1,DPYSL3,NFASC,DNM3,SPTBN1,ANK2,PLXNB1,AP2A1,KCNQ2,PLXNA4,MYH10,PAK3,ENAH,ARHGEF11,L1CAM,VAV2,ABL1,CAP1,DNM1,SRC,KIF4A,SHC3,ARHGAP39,NRCAM,AGRN,TUBAL3,ITSN1,SRGAP3,DNM2,EPHA6,GAP43,CACNB1,PPP3CB,GIT1,MAPK8,MYH11,ARHGEF12,UNC5D,SCN9A,CREB1,ABLIM2,PSMD13,AP2M1,HRAS,EIF4G1,ROBO2,ROBO1,RPS6KA2,ABL2,DPYSL2,PIK3R1,SPTBN2,HSPA8,TUBA1A,PSMD9,CLTCL1,MYL6,CNTN1,AGAP2,RPLP0,PIP5K1C,SPTBN4,MYO9B,CLTC,NCAM1,EPHA5,AP2B1,SPTAN1,SHANK3,PTPN11,MYH14,SPTA1,ARHGEF7,SPTB,RDX,DLG4,SCN11A
HSA-112315	Transmission across Chemical Synapses	80	268	0.55	1.47e-16	9606.ENSP00000215832,9606.ENSP00000221485,9606.ENSP00000222812,9606.ENSP00000229264,9606.ENSP00000248437,9606.ENSP00000253925,9606.ENSP00000254976,9606.ENSP00000256078,9606.ENSP00000261733,9606.ENSP00000261837,9606.ENSP00000263025,9606.ENSP00000263431,9606.ENSP00000265113,9606.ENSP00000265381,9606.ENSP00000278379,9606.ENSP00000290401,9606.ENSP00000295987,9606.ENSP00000296526,9606.ENSP00000305260,9606.ENSP00000309591,9606.ENSP00000312741,9606.ENSP00000312999,9606.ENSP00000314649,9606.ENSP00000317379,9606.ENSP00000319060,9606.ENSP00000320025,9606.ENSP00000320295,9606.ENSP00000326042,9606.ENSP00000327694,9606.ENSP00000332549,9606.ENSP00000333326,9606.ENSP00000334051,9606.ENSP00000335614,9606.ENSP00000337168,9606.ENSP00000338185,9606.ENSP00000340684,9606.ENSP00000340820,9606.ENSP00000344220,9606.ENSP00000351926,9606.ENSP00000354511,9606.ENSP00000355537,9606.ENSP00000360423,9606.ENSP00000362399,9606.ENSP00000362680,9606.ENSP00000365272,9606.ENSP00000367872,9606.ENSP00000369784,9606.ENSP00000377840,9606.ENSP00000378338,9606.ENSP00000379098,9606.ENSP00000381293,9606.ENSP00000385205,9606.ENSP00000387699,9606.ENSP00000397026,9606.ENSP00000402576,9606.ENSP00000403362,9606.ENSP00000405963,9606.ENSP00000407586,9606.ENSP00000410732,9606.ENSP00000418081,9606.ENSP00000419101,9606.ENSP00000422435,9606.ENSP00000425824,9606.ENSP00000427603,9606.ENSP00000428417,9606.ENSP00000428994,9606.ENSP00000437125,9606.ENSP00000439020,9606.ENSP00000443631,9606.ENSP00000450337,9606.ENSP00000479261,9606.ENSP00000480050,9606.ENSP00000481554,9606.ENSP00000483185,9606.ENSP00000489829,9606.ENSP00000495631,9606.ENSP00000496129,9606.ENSP00000497260,9606.ENSP00000497806,9606.ENSP00000500386	MAPK1,SLC17A7,STX1A,GNB3,TUBA4A,PPFIA1,SNAP25,KRAS,ALDH2,GNB5,MAPK3,PRKCG,SLC1A3,APBA1,SLC1A2,NPTN,SYN1,GRIA2,GNB2,PRKACA,CAMKK2,GNAI2,ALDH5A1,GLS,CAMK2G,CACNB2,TUBB3,TUBA3D,AP2A2,GRIN2A,TUBA8,GNAL,PPFIA3,EPB41L1,PLCB1,MAOA,MAPT,PDPK1,AP2A1,COMT,ACTN2,CACNA1B,STXBP1,SRC,DLG2,GNB1,TUBAL3,CACNB1,GIT1,CAMK2B,NSF,PICK1,CREB1,GRIK2,PPFIA4,AP2M1,RASGRF1,HRAS,GABRG2,CACNA2D2,CACNA2D3,RPS6KA2,CAMK2D,GABRA2,RIMS1,GRIA1,HSPA8,TUBA1A,PLCB3,PPFIA2,UNC13B,SYN2,GRIA3,AP2B1,CACNA1A,ARHGEF7,PRKCB,GNAI1,DLG4,CAMK2A
HSA-373760	L1CAM interactions	48	120	0.68	1.97e-13	9606.ENSP00000215832,9606.ENSP00000248437,9606.ENSP00000256509,9606.ENSP00000263025,9606.ENSP00000265709,9606.ENSP00000278568,9606.ENSP00000280772,9606.ENSP00000302486,9606.ENSP00000303540,9606.ENSP00000305988,9606.ENSP00000320295,9606.ENSP00000322460,9606.ENSP00000326042,9606.ENSP00000327694,9606.ENSP00000333326,9606.ENSP00000344786,9606.ENSP00000347457,9606.ENSP00000349259,9606.ENSP00000349588,9606.ENSP00000351926,9606.ENSP00000352035,9606.ENSP00000359077,9606.ENSP00000360916,9606.ENSP00000362014,9606.ENSP00000362680,9606.ENSP00000363524,9606.ENSP00000368314,9606.ENSP00000369784,9606.ENSP00000373905,9606.ENSP00000377372,9606.ENSP00000386306,9606.ENSP00000403362,9606.ENSP00000422435,9606.ENSP00000427985,9606.ENSP00000432568,9606.ENSP00000437125,9606.ENSP00000439020,9606.ENSP00000447006,9606.ENSP00000469242,9606.ENSP00000479606,9606.ENSP00000480132,9606.ENSP00000483185,9606.ENSP00000487444,9606.ENSP00000495214,9606.ENSP00000495909,9606.ENSP00000496414,9606.ENSP00000497806,9606.ENSP00000499569	MAPK1,TUBA4A,CHL1,MAPK3,ANK1,PAK1,ANK3,MAP2K1,SCN1A,ALCAM,TUBB3,SCN4B,TUBA3D,AP2A2,TUBA8,NFASC,DNM3,SPTBN1,ANK2,AP2A1,KCNQ2,L1CAM,VAV2,DNM1,SRC,KIF4A,NRCAM,TUBAL3,DNM2,GAP43,SCN9A,AP2M1,RPS6KA2,DPYSL2,SPTBN2,HSPA8,TUBA1A,CNTN1,SPTBN4,CLTC,NCAM1,AP2B1,SPTAN1,SPTA1,SPTB,RDX,DLG4,SCN11A
HSA-109582	Hemostasis	111	607	0.34	3.61e-10	9606.ENSP00000009530,9606.ENSP00000211998,9606.ENSP00000215832,9606.ENSP00000220478,9606.ENSP00000229264,9606.ENSP00000244007,9606.ENSP00000248437,9606.ENSP00000252699,9606.ENSP00000256078,9606.ENSP00000261837,9606.ENSP00000263025,9606.ENSP00000263277,9606.ENSP00000263431,9606.ENSP00000263519,9606.ENSP00000265022,9606.ENSP00000265052,9606.ENSP00000266041,9606.ENSP00000273047,9606.ENSP00000284878,9606.ENSP00000284981,9606.ENSP00000286628,9606.ENSP00000287097,9606.ENSP00000295897,9606.ENSP00000296518,9606.ENSP00000297056,9606.ENSP00000299106,9606.ENSP00000300574,9606.ENSP00000305260,9606.ENSP00000305529,9606.ENSP00000306253,9606.ENSP00000309591,9606.ENSP00000312999,9606.ENSP00000315130,9606.ENSP00000320295,9606.ENSP00000326042,9606.ENSP00000330696,9606.ENSP00000333326,9606.ENSP00000333769,9606.ENSP00000334910,9606.ENSP00000336829,9606.ENSP00000340913,9606.ENSP00000341189,9606.ENSP00000344220,9606.ENSP00000346032,9606.ENSP00000346839,9606.ENSP00000350310,9606.ENSP00000353414,9606.ENSP00000354878,9606.ENSP00000355537,9606.ENSP00000356790,9606.ENSP00000357076,9606.ENSP00000358866,9606.ENSP00000359077,9606.ENSP00000360141,9606.ENSP00000360916,9606.ENSP00000361423,9606.ENSP00000361818,9606.ENSP00000361883,9606.ENSP00000362680,9606.ENSP00000363524,9606.ENSP00000367123,9606.ENSP00000367872,9606.ENSP00000369784,9606.ENSP00000370588,9606.ENSP00000370669,9606.ENSP00000371230,9606.ENSP00000374566,9606.ENSP00000376048,9606.ENSP00000377941,9606.ENSP00000379287,9606.ENSP00000383376,9606.ENSP00000384763,9606.ENSP00000385000,9606.ENSP00000385205,9606.ENSP00000385780,9606.ENSP00000391669,9606.ENSP00000392043,9606.ENSP00000395708,9606.ENSP00000398632,9606.ENSP00000399403,9606.ENSP00000401010,9606.ENSP00000401888,9606.ENSP00000407586,9606.ENSP00000410309,9606.ENSP00000411831,9606.ENSP00000412178,9606.ENSP00000414982,9606.ENSP00000416066,9606.ENSP00000416338,9606.ENSP00000417963,9606.ENSP00000419425,9606.ENSP00000420617,9606.ENSP00000427687,9606.ENSP00000428056,9606.ENSP00000429150,9606.ENSP00000438248,9606.ENSP00000438388,9606.ENSP00000439020,9606.ENSP00000441802,9606.ENSP00000450540,9606.ENSP00000467141,9606.ENSP00000478763,9606.ENSP00000480322,9606.ENSP00000489597,9606.ENSP00000493664,9606.ENSP00000496129,9606.ENSP00000496166,9606.ENSP00000496959,9606.ENSP00000497260,9606.ENSP00000497691,9606.ENSP00000498441	CD74,VCL,MAPK1,SCG3,GNB3,PLCG1,TUBA4A,ACTN4,KRAS,GNB5,MAPK3,EHD2,PRKCG,ATP2B3,DGKG,MGLL,ITIH4,RAB5A,CXADR,APP,KCNMA1,CD109,ALB,GUCY1A1,DAGLB,JAM3,CRK,GNB2,SIRPG,ITPR1,PRKACA,GNAI2,CLU,TUBB3,TUBA3D,P2RX7,TUBA8,BSG,PDE2A,FGG,TRPC6,PTK2,PDPK1,ANXA2,FN1,ATP2B4,ATP2B2,KIF21A,ACTN2,ATP1B1,TAGLN2,FLNA,L1CAM,GNAS,VAV2,ABL1,SDC4,CAP1,SRC,KIF4A,SLC3A2,GNB1,TUBAL3,CD99,SLC8A3,AK3,KIF19,MAG,ACTN1,YWHAZ,JAM2,SLC8A1,KIF2A,PICK1,DGKB,BCAR1,ATP2B1,RAPGEF3,CD44,KLC2,CAPZB,RAF1,HRAS,PDE1A,KIF21B,DGKZ,KLC1,SERPINA1,MFN2,PPP2R5D,PPIA,MFN1,WDR1,PIK3R1,FAM49B,CALU,KIF1A,TUBA1A,PCDH7,SERPINA3,TTN,SIRPA,CD99L2,PTPN11,DOCK10,PRKCB,ALDOA,ITGAM,GNAI1,APLP2,FGA
HSA-9013149	RAC1 GTPase cycle	52	183	0.53	7.61e-10	9606.ENSP00000203556,9606.ENSP00000216373,9606.ENSP00000222792,9606.ENSP00000240874,9606.ENSP00000249647,9606.ENSP00000263088,9606.ENSP00000264036,9606.ENSP00000264042,9606.ENSP00000264276,9606.ENSP00000267113,9606.ENSP00000274498,9606.ENSP00000278568,9606.ENSP00000286827,9606.ENSP00000288368,9606.ENSP00000303507,9606.ENSP00000303909,9606.ENSP00000310561,9606.ENSP00000316338,9606.ENSP00000329219,9606.ENSP00000338258,9606.ENSP00000339299,9606.ENSP00000342793,9606.ENSP00000342858,9606.ENSP00000347464,9606.ENSP00000353864,9606.ENSP00000355731,9606.ENSP00000357177,9606.ENSP00000359552,9606.ENSP00000360916,9606.ENSP00000366522,9606.ENSP00000371897,9606.ENSP00000373347,9606.ENSP00000377233,9606.ENSP00000378338,9606.ENSP00000378611,9606.ENSP00000378725,9606.ENSP00000379709,9606.ENSP00000403323,9606.ENSP00000408002,9606.ENSP00000418232,9606.ENSP00000426632,9606.ENSP00000427562,9606.ENSP00000428056,9606.ENSP00000437188,9606.ENSP00000439601,9606.ENSP00000463939,9606.ENSP00000471457,9606.ENSP00000479719,9606.ENSP00000481862,9606.ENSP00000486285,9606.ENSP00000493664,9606.ENSP00000495631	GMIP,SOS2,CHN2,KALRN,SNAP23,PLD2,MCAM,FARP2,ALS2,ESYT1,ARHGAP26,PAK1,TIAM1,PREX2,BCR,ABR,ARHGAP32,BAIAP2,FMNL1,CDC42EP4,TRIO,PLD1,FERMT2,GIT2,PAK3,CDC42BPA,ARHGEF11,PKN2,VAV2,ARHGAP39,ARHGAP5,SRGAP3,ARAP1,GIT1,ARHGAP24,KTN1,ARHGAP21,ARHGAP27,VRK2,NISCH,ERBIN,ABL2,PIK3R1,TIAM2,ARHGAP45,ARHGDIA,MYO9B,CYFIP2,ARHGAP23,FARP1,DOCK10,ARHGEF7
HSA-8980692	RHOA GTPase cycle	46	148	0.57	9.6e-10	9606.ENSP00000203556,9606.ENSP00000240874,9606.ENSP00000249647,9606.ENSP00000258991,9606.ENSP00000264036,9606.ENSP00000265748,9606.ENSP00000272430,9606.ENSP00000274498,9606.ENSP00000286713,9606.ENSP00000286827,9606.ENSP00000288368,9606.ENSP00000294179,9606.ENSP00000298694,9606.ENSP00000303507,9606.ENSP00000303909,9606.ENSP00000310561,9606.ENSP00000339299,9606.ENSP00000342793,9606.ENSP00000348349,9606.ENSP00000349541,9606.ENSP00000354837,9606.ENSP00000357177,9606.ENSP00000358770,9606.ENSP00000359552,9606.ENSP00000360916,9606.ENSP00000365569,9606.ENSP00000366522,9606.ENSP00000371897,9606.ENSP00000377233,9606.ENSP00000378611,9606.ENSP00000378725,9606.ENSP00000379709,9606.ENSP00000380942,9606.ENSP00000390783,9606.ENSP00000417175,9606.ENSP00000426632,9606.ENSP00000428056,9606.ENSP00000438262,9606.ENSP00000439601,9606.ENSP00000441802,9606.ENSP00000455507,9606.ENSP00000463939,9606.ENSP00000471457,9606.ENSP00000481862,9606.ENSP00000486285,9606.ENSP00000495631	GMIP,KALRN,SNAP23,TEX2,MCAM,ANLN,RTKN,ARHGAP26,STOM,TIAM1,PREX2,STX5,ARHGEF40,BCR,ABR,ARHGAP32,TRIO,PLD1,MYO9A,CAVIN1,ARHGEF2,ARHGEF11,SLK,PKN2,VAV2,FLOT1,ARHGAP39,ARHGAP5,ARAP1,ARHGAP24,KTN1,ARHGAP21,ARHGEF12,SCFD1,VAPB,ERBIN,PIK3R1,TJP2,ARHGAP45,PCDH7,OBSCN,ARHGDIA,MYO9B,ARHGAP23,FARP1,ARHGEF7
HSA-112314	Neurotransmitter receptors and postsynaptic signal transmission	54	204	0.5	2.54e-09	9606.ENSP00000215832,9606.ENSP00000229264,9606.ENSP00000248437,9606.ENSP00000256078,9606.ENSP00000261837,9606.ENSP00000263025,9606.ENSP00000263431,9606.ENSP00000265381,9606.ENSP00000290401,9606.ENSP00000296526,9606.ENSP00000305260,9606.ENSP00000309591,9606.ENSP00000312741,9606.ENSP00000312999,9606.ENSP00000319060,9606.ENSP00000320295,9606.ENSP00000326042,9606.ENSP00000327694,9606.ENSP00000332549,9606.ENSP00000333326,9606.ENSP00000334051,9606.ENSP00000337168,9606.ENSP00000338185,9606.ENSP00000340820,9606.ENSP00000344220,9606.ENSP00000351926,9606.ENSP00000355537,9606.ENSP00000362680,9606.ENSP00000365272,9606.ENSP00000367872,9606.ENSP00000369784,9606.ENSP00000378338,9606.ENSP00000379098,9606.ENSP00000381293,9606.ENSP00000385205,9606.ENSP00000387699,9606.ENSP00000397026,9606.ENSP00000403362,9606.ENSP00000405963,9606.ENSP00000407586,9606.ENSP00000410732,9606.ENSP00000422435,9606.ENSP00000425824,9606.ENSP00000427603,9606.ENSP00000428994,9606.ENSP00000439020,9606.ENSP00000443631,9606.ENSP00000481554,9606.ENSP00000483185,9606.ENSP00000495631,9606.ENSP00000496129,9606.ENSP00000497260,9606.ENSP00000497806,9606.ENSP00000500386	MAPK1,GNB3,TUBA4A,KRAS,GNB5,MAPK3,PRKCG,APBA1,NPTN,GRIA2,GNB2,PRKACA,CAMKK2,GNAI2,CAMK2G,TUBB3,TUBA3D,AP2A2,GRIN2A,TUBA8,GNAL,EPB41L1,PLCB1,MAPT,PDPK1,AP2A1,ACTN2,SRC,DLG2,GNB1,TUBAL3,GIT1,CAMK2B,NSF,PICK1,CREB1,GRIK2,AP2M1,RASGRF1,HRAS,GABRG2,RPS6KA2,CAMK2D,GABRA2,GRIA1,TUBA1A,PLCB3,GRIA3,AP2B1,ARHGEF7,PRKCB,GNAI1,DLG4,CAMK2A
HSA-6794362	Protein-protein interactions at synapses	34	87	0.67	3.41e-09	9606.ENSP00000222812,9606.ENSP00000253925,9606.ENSP00000263713,9606.ENSP00000265381,9606.ENSP00000293441,9606.ENSP00000314724,9606.ENSP00000332549,9606.ENSP00000335614,9606.ENSP00000337168,9606.ENSP00000343158,9606.ENSP00000345193,9606.ENSP00000345259,9606.ENSP00000353030,9606.ENSP00000354207,9606.ENSP00000357110,9606.ENSP00000362399,9606.ENSP00000363023,9606.ENSP00000365272,9606.ENSP00000365569,9606.ENSP00000367050,9606.ENSP00000370593,9606.ENSP00000385142,9606.ENSP00000402576,9606.ENSP00000417653,9606.ENSP00000428994,9606.ENSP00000444201,9606.ENSP00000450337,9606.ENSP00000453293,9606.ENSP00000467537,9606.ENSP00000481554,9606.ENSP00000489407,9606.ENSP00000489551,9606.ENSP00000489774,9606.ENSP00000497806	STX1A,PPFIA1,EPB41L5,APBA1,SHANK1,PPFIBP1,GRIN2A,PPFIA3,EPB41L1,EPB41L3,SHANK2,EPB41,PTPRF,NTRK3,EPB41L2,STXBP1,DLGAP4,DLG2,FLOT1,RTN3,PTPRD,NRXN1,PPFIA4,DBNL,GRIA1,SYT7,PPFIA2,APBA2,PTPRS,GRIA3,SHANK3,NRXN3,DLGAP2,DLG4
HSA-5663202	Diseases of signal transduction by growth factor receptors and second messengers	82	430	0.35	3.79e-08	9606.ENSP00000211998,9606.ENSP00000215832,9606.ENSP00000216181,9606.ENSP00000219476,9606.ENSP00000236959,9606.ENSP00000240851,9606.ENSP00000244007,9606.ENSP00000256078,9606.ENSP00000257430,9606.ENSP00000263025,9606.ENSP00000263918,9606.ENSP00000264606,9606.ENSP00000264639,9606.ENSP00000264657,9606.ENSP00000267622,9606.ENSP00000268712,9606.ENSP00000287322,9606.ENSP00000288135,9606.ENSP00000290921,9606.ENSP00000296782,9606.ENSP00000296930,9606.ENSP00000302486,9606.ENSP00000303507,9606.ENSP00000307491,9606.ENSP00000310129,9606.ENSP00000311121,9606.ENSP00000313419,9606.ENSP00000314724,9606.ENSP00000316109,9606.ENSP00000317272,9606.ENSP00000319060,9606.ENSP00000319713,9606.ENSP00000320663,9606.ENSP00000328998,9606.ENSP00000335153,9606.ENSP00000336829,9606.ENSP00000339824,9606.ENSP00000344220,9606.ENSP00000346839,9606.ENSP00000348573,9606.ENSP00000349259,9606.ENSP00000349305,9606.ENSP00000351015,9606.ENSP00000351052,9606.ENSP00000353401,9606.ENSP00000354791,9606.ENSP00000356448,9606.ENSP00000357283,9606.ENSP00000361021,9606.ENSP00000361930,9606.ENSP00000362680,9606.ENSP00000366757,9606.ENSP00000369897,9606.ENSP00000374455,9606.ENSP00000375711,9606.ENSP00000375857,9606.ENSP00000377275,9606.ENSP00000378721,9606.ENSP00000379098,9606.ENSP00000379156,9606.ENSP00000381958,9606.ENSP00000387699,9606.ENSP00000395535,9606.ENSP00000396937,9606.ENSP00000401888,9606.ENSP00000407586,9606.ENSP00000410603,9606.ENSP00000411397,9606.ENSP00000414982,9606.ENSP00000416040,9606.ENSP00000417963,9606.ENSP00000425824,9606.ENSP00000426632,9606.ENSP00000428056,9606.ENSP00000437073,9606.ENSP00000440485,9606.ENSP00000447297,9606.ENSP00000464087,9606.ENSP00000479606,9606.ENSP00000489597,9606.ENSP00000498441,9606.ENSP00000500386	VCL,MAPK1,MYH9,TSC2,ATIC,TFG,PLCG1,KRAS,APC,MAPK3,STRN,HDAC4,PSMD3,STAT3,TRIP11,NCOR1,BAG4,KIT,CTBP1,RICTOR,NPM1,MAP2K1,BCR,WDR48,PSMD2,PSMA8,CD19,PPFIBP1,AGGF1,MET,CAMK2G,AGTRAP,EML4,TRAK1,HSP90AA1,FGG,FGFR3,PDPK1,FN1,AKAP9,SPTBN1,GOLGA4,NF1,ZC3HC1,CUX1,DCTN1,TPR,LMNA,PTEN,YWHAB,SRC,LMO7,CARS1,SQSTM1,AKT1S1,LRRFIP1,GOLGB1,SEC31A,CAMK2B,MPRIP,KSR1,CREB1,MECP2,PSMD13,RAF1,HRAS,FAM131B,MARK3,KLC1,KIAA1549,PPP2R5D,CAMK2D,ERBIN,PIK3R1,MYO18A,PSMD9,TGFBR1,RNF213,CLTC,PTPN11,FGA,CAMK2A
HSA-199977	ER to Golgi Anterograde Transport	43	154	0.52	6.1e-08	9606.ENSP00000240851,9606.ENSP00000248437,9606.ENSP00000264904,9606.ENSP00000265709,9606.ENSP00000280772,9606.ENSP00000294179,9606.ENSP00000297135,9606.ENSP00000314615,9606.ENSP00000315775,9606.ENSP00000320130,9606.ENSP00000320295,9606.ENSP00000324628,9606.ENSP00000325827,9606.ENSP00000326042,9606.ENSP00000332371,9606.ENSP00000333326,9606.ENSP00000340900,9606.ENSP00000349259,9606.ENSP00000349588,9606.ENSP00000354791,9606.ENSP00000355629,9606.ENSP00000369784,9606.ENSP00000373312,9606.ENSP00000377275,9606.ENSP00000378721,9606.ENSP00000380308,9606.ENSP00000381293,9606.ENSP00000390783,9606.ENSP00000401010,9606.ENSP00000402346,9606.ENSP00000408910,9606.ENSP00000416066,9606.ENSP00000428564,9606.ENSP00000428994,9606.ENSP00000432568,9606.ENSP00000439020,9606.ENSP00000469035,9606.ENSP00000469242,9606.ENSP00000482826,9606.ENSP00000487444,9606.ENSP00000491014,9606.ENSP00000495214,9606.ENSP00000495909	TFG,TUBA4A,USO1,ANK1,ANK3,STX5,COG5,ARFGAP1,COG4,DYNC1I1,TUBB3,NAPG,SEC16A,TUBA3D,COL7A1,TUBA8,MIA3,SPTBN1,ANK2,DCTN1,COG2,TUBAL3,SEC13,GOLGB1,SEC31A,DYNC1I2,NSF,SCFD1,CAPZB,COPG2,DCTN2,SERPINA1,SEC24B,GRIA1,SPTBN2,TUBA1A,COPE,SPTBN4,NAPB,SPTAN1,MIA2,SPTA1,SPTB
HSA-9725370	Signaling by ALK fusions and activated point mutants	25	54	0.74	7.89e-08	9606.ENSP00000211998,9606.ENSP00000215832,9606.ENSP00000216181,9606.ENSP00000236959,9606.ENSP00000240851,9606.ENSP00000244007,9606.ENSP00000263025,9606.ENSP00000263918,9606.ENSP00000264657,9606.ENSP00000296930,9606.ENSP00000314724,9606.ENSP00000320663,9606.ENSP00000346839,9606.ENSP00000351052,9606.ENSP00000354791,9606.ENSP00000356448,9606.ENSP00000366757,9606.ENSP00000369897,9606.ENSP00000374455,9606.ENSP00000378721,9606.ENSP00000395535,9606.ENSP00000414982,9606.ENSP00000428056,9606.ENSP00000464087,9606.ENSP00000479606	VCL,MAPK1,MYH9,ATIC,TFG,PLCG1,MAPK3,STRN,STAT3,NPM1,PPFIBP1,EML4,FN1,ZC3HC1,DCTN1,TPR,LMO7,CARS1,SQSTM1,SEC31A,MECP2,KLC1,PIK3R1,RNF213,CLTC
HSA-438064	Post NMDA receptor activation events	30	80	0.65	8.47e-08	9606.ENSP00000215832,9606.ENSP00000248437,9606.ENSP00000256078,9606.ENSP00000263025,9606.ENSP00000296526,9606.ENSP00000309591,9606.ENSP00000312741,9606.ENSP00000319060,9606.ENSP00000320295,9606.ENSP00000326042,9606.ENSP00000332549,9606.ENSP00000333326,9606.ENSP00000340820,9606.ENSP00000344220,9606.ENSP00000355537,9606.ENSP00000362680,9606.ENSP00000365272,9606.ENSP00000369784,9606.ENSP00000378338,9606.ENSP00000379098,9606.ENSP00000387699,9606.ENSP00000405963,9606.ENSP00000407586,9606.ENSP00000422435,9606.ENSP00000425824,9606.ENSP00000428994,9606.ENSP00000439020,9606.ENSP00000495631,9606.ENSP00000497806,9606.ENSP00000500386	MAPK1,TUBA4A,KRAS,MAPK3,GRIA2,PRKACA,CAMKK2,CAMK2G,TUBB3,TUBA3D,GRIN2A,TUBA8,MAPT,PDPK1,ACTN2,SRC,DLG2,TUBAL3,GIT1,CAMK2B,CREB1,RASGRF1,HRAS,RPS6KA2,CAMK2D,GRIA1,TUBA1A,ARHGEF7,DLG4,CAMK2A
HSA-442755	Activation of NMDA receptors and postsynaptic events	32	93	0.61	1.28e-07	9606.ENSP00000215832,9606.ENSP00000248437,9606.ENSP00000256078,9606.ENSP00000263025,9606.ENSP00000265381,9606.ENSP00000296526,9606.ENSP00000309591,9606.ENSP00000312741,9606.ENSP00000319060,9606.ENSP00000320295,9606.ENSP00000326042,9606.ENSP00000332549,9606.ENSP00000333326,9606.ENSP00000340820,9606.ENSP00000344220,9606.ENSP00000355537,9606.ENSP00000362680,9606.ENSP00000365272,9606.ENSP00000369784,9606.ENSP00000378338,9606.ENSP00000379098,9606.ENSP00000387699,9606.ENSP00000405963,9606.ENSP00000407586,9606.ENSP00000422435,9606.ENSP00000425824,9606.ENSP00000428994,9606.ENSP00000439020,9606.ENSP00000481554,9606.ENSP00000495631,9606.ENSP00000497806,9606.ENSP00000500386	MAPK1,TUBA4A,KRAS,MAPK3,APBA1,GRIA2,PRKACA,CAMKK2,CAMK2G,TUBB3,TUBA3D,GRIN2A,TUBA8,MAPT,PDPK1,ACTN2,SRC,DLG2,TUBAL3,GIT1,CAMK2B,CREB1,RASGRF1,HRAS,RPS6KA2,CAMK2D,GRIA1,TUBA1A,GRIA3,ARHGEF7,DLG4,CAMK2A
HSA-9013148	CDC42 GTPase cycle	42	154	0.51	1.37e-07	9606.ENSP00000203556,9606.ENSP00000249647,9606.ENSP00000274498,9606.ENSP00000278568,9606.ENSP00000286713,9606.ENSP00000286827,9606.ENSP00000288368,9606.ENSP00000288670,9606.ENSP00000303507,9606.ENSP00000303909,9606.ENSP00000310561,9606.ENSP00000316338,9606.ENSP00000329219,9606.ENSP00000338258,9606.ENSP00000339299,9606.ENSP00000342793,9606.ENSP00000347464,9606.ENSP00000348215,9606.ENSP00000349486,9606.ENSP00000353864,9606.ENSP00000355731,9606.ENSP00000357177,9606.ENSP00000360916,9606.ENSP00000366522,9606.ENSP00000370719,9606.ENSP00000371897,9606.ENSP00000373347,9606.ENSP00000377233,9606.ENSP00000378338,9606.ENSP00000378611,9606.ENSP00000378725,9606.ENSP00000379709,9606.ENSP00000380942,9606.ENSP00000386609,9606.ENSP00000403323,9606.ENSP00000428056,9606.ENSP00000439601,9606.ENSP00000463939,9606.ENSP00000471457,9606.ENSP00000486285,9606.ENSP00000493664,9606.ENSP00000495631	GMIP,SNAP23,ARHGAP26,PAK1,STOM,TIAM1,PREX2,FMNL2,BCR,ABR,ARHGAP32,BAIAP2,FMNL1,CDC42EP4,TRIO,PLD1,GIT2,SH3PXD2A,SCRIB,PAK3,CDC42BPA,ARHGEF11,VAV2,ARHGAP39,ITSN1,ARHGAP5,SRGAP3,ARAP1,GIT1,ARHGAP24,KTN1,ARHGAP21,ARHGEF12,WDR81,ARHGAP27,PIK3R1,ARHGAP45,ARHGDIA,MYO9B,FARP1,DOCK10,ARHGEF7
HSA-6802952	Signaling by BRAF and RAF1 fusions	26	65	0.68	3.35e-07	9606.ENSP00000211998,9606.ENSP00000215832,9606.ENSP00000256078,9606.ENSP00000263025,9606.ENSP00000302486,9606.ENSP00000316109,9606.ENSP00000319060,9606.ENSP00000319713,9606.ENSP00000328998,9606.ENSP00000336829,9606.ENSP00000346839,9606.ENSP00000348573,9606.ENSP00000357283,9606.ENSP00000361930,9606.ENSP00000362680,9606.ENSP00000379098,9606.ENSP00000379156,9606.ENSP00000381958,9606.ENSP00000401888,9606.ENSP00000407586,9606.ENSP00000410603,9606.ENSP00000411397,9606.ENSP00000416040,9606.ENSP00000425824,9606.ENSP00000498441,9606.ENSP00000500386	VCL,MAPK1,KRAS,MAPK3,MAP2K1,AGGF1,CAMK2G,AGTRAP,TRAK1,FGG,FN1,AKAP9,LMNA,YWHAB,SRC,CAMK2B,MPRIP,KSR1,RAF1,HRAS,FAM131B,MARK3,KIAA1549,CAMK2D,FGA,CAMK2A
HSA-397014	Muscle contraction	48	203	0.45	4.73e-07	9606.ENSP00000211998,9606.ENSP00000240123,9606.ENSP00000249700,9606.ENSP00000261733,9606.ENSP00000263519,9606.ENSP00000278568,9606.ENSP00000279022,9606.ENSP00000296518,9606.ENSP00000303540,9606.ENSP00000306253,9606.ENSP00000309591,9606.ENSP00000319060,9606.ENSP00000319591,9606.ENSP00000320025,9606.ENSP00000322460,9606.ENSP00000346032,9606.ENSP00000348573,9606.ENSP00000350310,9606.ENSP00000351022,9606.ENSP00000352608,9606.ENSP00000353414,9606.ENSP00000353452,9606.ENSP00000354826,9606.ENSP00000355533,9606.ENSP00000355537,9606.ENSP00000356790,9606.ENSP00000360293,9606.ENSP00000368767,9606.ENSP00000370669,9606.ENSP00000377840,9606.ENSP00000379098,9606.ENSP00000379616,9606.ENSP00000384763,9606.ENSP00000386306,9606.ENSP00000386857,9606.ENSP00000392043,9606.ENSP00000396198,9606.ENSP00000418081,9606.ENSP00000425824,9606.ENSP00000442756,9606.ENSP00000444688,9606.ENSP00000445306,9606.ENSP00000446955,9606.ENSP00000467141,9606.ENSP00000484342,9606.ENSP00000489262,9606.ENSP00000499569,9606.ENSP00000500386	VCL,SORBS3,TMOD2,ALDH2,ATP2B3,PAK1,MYL9,GUCY1A1,SCN1A,ITPR1,PRKACA,CAMK2G,KCND3,CACNB2,SCN4B,ANXA2,AKAP9,ATP2B4,TPM1,RYR1,ATP2B2,MYLK,CALD1,RYR2,ACTN2,ATP1B1,SORBS1,ASPH,SLC8A3,CACNB1,CAMK2B,MYH11,SLC8A1,SCN9A,ACTG2,ATP2B1,FGF13,CACNA2D2,CAMK2D,FXYD6,ATP1A3,ATP1A1,MYL6,TTN,NEB,RYR3,SCN11A,CAMK2A
HSA-6807878	COPI-mediated anterograde transport	32	101	0.57	5.69e-07	9606.ENSP00000248437,9606.ENSP00000264904,9606.ENSP00000265709,9606.ENSP00000280772,9606.ENSP00000294179,9606.ENSP00000297135,9606.ENSP00000314615,9606.ENSP00000315775,9606.ENSP00000320130,9606.ENSP00000320295,9606.ENSP00000324628,9606.ENSP00000326042,9606.ENSP00000333326,9606.ENSP00000349259,9606.ENSP00000349588,9606.ENSP00000354791,9606.ENSP00000355629,9606.ENSP00000369784,9606.ENSP00000377275,9606.ENSP00000380308,9606.ENSP00000381293,9606.ENSP00000401010,9606.ENSP00000402346,9606.ENSP00000408910,9606.ENSP00000432568,9606.ENSP00000439020,9606.ENSP00000469035,9606.ENSP00000469242,9606.ENSP00000482826,9606.ENSP00000487444,9606.ENSP00000495214,9606.ENSP00000495909	TUBA4A,USO1,ANK1,ANK3,STX5,COG5,ARFGAP1,COG4,DYNC1I1,TUBB3,NAPG,TUBA3D,TUBA8,SPTBN1,ANK2,DCTN1,COG2,TUBAL3,GOLGB1,DYNC1I2,NSF,CAPZB,COPG2,DCTN2,SPTBN2,TUBA1A,COPE,SPTBN4,NAPB,SPTAN1,SPTA1,SPTB
HSA-9013106	RHOC GTPase cycle	27	73	0.64	5.82e-07	9606.ENSP00000264036,9606.ENSP00000265748,9606.ENSP00000272430,9606.ENSP00000274498,9606.ENSP00000286713,9606.ENSP00000288670,9606.ENSP00000294179,9606.ENSP00000298694,9606.ENSP00000303507,9606.ENSP00000303909,9606.ENSP00000310561,9606.ENSP00000349541,9606.ENSP00000357177,9606.ENSP00000358770,9606.ENSP00000359552,9606.ENSP00000360916,9606.ENSP00000365569,9606.ENSP00000366522,9606.ENSP00000371897,9606.ENSP00000379709,9606.ENSP00000380942,9606.ENSP00000417175,9606.ENSP00000426632,9606.ENSP00000428056,9606.ENSP00000438262,9606.ENSP00000463939,9606.ENSP00000471457	MCAM,ANLN,RTKN,ARHGAP26,STOM,FMNL2,STX5,ARHGEF40,BCR,ABR,ARHGAP32,CAVIN1,ARHGEF11,SLK,PKN2,VAV2,FLOT1,ARHGAP39,ARHGAP5,ARHGAP21,ARHGEF12,VAPB,ERBIN,PIK3R1,TJP2,ARHGDIA,MYO9B
HSA-8856828	Clathrin-mediated endocytosis	39	145	0.5	5.98e-07	9606.ENSP00000263246,9606.ENSP00000273047,9606.ENSP00000294742,9606.ENSP00000299259,9606.ENSP00000314499,9606.ENSP00000314615,9606.ENSP00000316779,9606.ENSP00000320092,9606.ENSP00000320543,9606.ENSP00000327694,9606.ENSP00000347244,9606.ENSP00000347457,9606.ENSP00000347792,9606.ENSP00000348602,9606.ENSP00000351926,9606.ENSP00000360076,9606.ENSP00000360108,9606.ENSP00000362014,9606.ENSP00000365576,9606.ENSP00000365745,9606.ENSP00000366746,9606.ENSP00000370719,9606.ENSP00000373905,9606.ENSP00000377015,9606.ENSP00000377665,9606.ENSP00000386456,9606.ENSP00000392065,9606.ENSP00000393313,9606.ENSP00000400459,9606.ENSP00000403362,9606.ENSP00000409667,9606.ENSP00000424655,9606.ENSP00000437125,9606.ENSP00000441158,9606.ENSP00000447053,9606.ENSP00000450857,9606.ENSP00000466363,9606.ENSP00000479606,9606.ENSP00000483185	PACSIN2,RAB5A,ARPC5,COPS2,GAK,ARFGAP1,BIN1,SH3GL3,EPN2,AP2A2,ITSN2,DNM3,SYNJ2,AMPH,AP2A1,SGIP1,DNAJC6,DNM1,UBQLN1,CTTN,STAM,ITSN1,DNM2,PICALM,GAPVD1,AAK1,REPS1,EPS15L1,SNAP91,AP2M1,SYNJ1,COPS4,HSPA8,CLTCL1,RAB5C,STON2,PIP5K1C,CLTC,AP2B1
HSA-76002	Platelet activation, signaling and aggregation	55	260	0.4	9.51e-07	9606.ENSP00000211998,9606.ENSP00000215832,9606.ENSP00000220478,9606.ENSP00000229264,9606.ENSP00000248437,9606.ENSP00000252699,9606.ENSP00000261837,9606.ENSP00000263025,9606.ENSP00000263431,9606.ENSP00000265022,9606.ENSP00000265052,9606.ENSP00000266041,9606.ENSP00000284981,9606.ENSP00000287097,9606.ENSP00000295897,9606.ENSP00000297056,9606.ENSP00000300574,9606.ENSP00000305260,9606.ENSP00000306253,9606.ENSP00000312999,9606.ENSP00000315130,9606.ENSP00000336829,9606.ENSP00000340913,9606.ENSP00000341189,9606.ENSP00000344220,9606.ENSP00000346839,9606.ENSP00000355537,9606.ENSP00000357076,9606.ENSP00000358866,9606.ENSP00000360916,9606.ENSP00000361883,9606.ENSP00000362680,9606.ENSP00000367872,9606.ENSP00000377941,9606.ENSP00000379287,9606.ENSP00000385780,9606.ENSP00000391669,9606.ENSP00000395708,9606.ENSP00000401888,9606.ENSP00000412178,9606.ENSP00000416066,9606.ENSP00000419425,9606.ENSP00000427687,9606.ENSP00000428056,9606.ENSP00000429150,9606.ENSP00000438248,9606.ENSP00000441802,9606.ENSP00000450540,9606.ENSP00000467141,9606.ENSP00000489597,9606.ENSP00000496129,9606.ENSP00000496166,9606.ENSP00000497260,9606.ENSP00000497691,9606.ENSP00000498441	VCL,MAPK1,SCG3,GNB3,TUBA4A,ACTN4,GNB5,MAPK3,PRKCG,DGKG,MGLL,ITIH4,APP,CD109,ALB,DAGLB,CRK,GNB2,ITPR1,GNAI2,CLU,FGG,TRPC6,PTK2,PDPK1,FN1,ACTN2,TAGLN2,FLNA,VAV2,CAP1,SRC,GNB1,ACTN1,YWHAZ,DGKB,BCAR1,RAPGEF3,RAF1,DGKZ,SERPINA1,PPIA,WDR1,PIK3R1,FAM49B,CALU,PCDH7,SERPINA3,TTN,PTPN11,PRKCB,ALDOA,GNAI1,APLP2,FGA
HSA-9013026	RHOB GTPase cycle	26	70	0.64	9.51e-07	9606.ENSP00000249647,9606.ENSP00000264036,9606.ENSP00000265748,9606.ENSP00000272430,9606.ENSP00000274498,9606.ENSP00000286713,9606.ENSP00000303507,9606.ENSP00000303909,9606.ENSP00000310561,9606.ENSP00000348349,9606.ENSP00000349541,9606.ENSP00000354837,9606.ENSP00000357177,9606.ENSP00000358770,9606.ENSP00000359552,9606.ENSP00000360916,9606.ENSP00000365569,9606.ENSP00000366522,9606.ENSP00000371897,9606.ENSP00000379709,9606.ENSP00000380942,9606.ENSP00000426632,9606.ENSP00000428056,9606.ENSP00000438262,9606.ENSP00000441802,9606.ENSP00000471457	SNAP23,MCAM,ANLN,RTKN,ARHGAP26,STOM,BCR,ABR,ARHGAP32,MYO9A,CAVIN1,ARHGEF2,ARHGEF11,SLK,PKN2,VAV2,FLOT1,ARHGAP39,ARHGAP5,ARHGAP21,ARHGEF12,ERBIN,PIK3R1,TJP2,PCDH7,MYO9B
HSA-948021	Transport to the Golgi and subsequent modification	44	185	0.45	1.42e-06	9606.ENSP00000240851,9606.ENSP00000248437,9606.ENSP00000264904,9606.ENSP00000265709,9606.ENSP00000280772,9606.ENSP00000294179,9606.ENSP00000297135,9606.ENSP00000314615,9606.ENSP00000315775,9606.ENSP00000320130,9606.ENSP00000320295,9606.ENSP00000324628,9606.ENSP00000325827,9606.ENSP00000326042,9606.ENSP00000332371,9606.ENSP00000333326,9606.ENSP00000340900,9606.ENSP00000349259,9606.ENSP00000349588,9606.ENSP00000354791,9606.ENSP00000355629,9606.ENSP00000369784,9606.ENSP00000373312,9606.ENSP00000377275,9606.ENSP00000378721,9606.ENSP00000380308,9606.ENSP00000381293,9606.ENSP00000390783,9606.ENSP00000401010,9606.ENSP00000402346,9606.ENSP00000408910,9606.ENSP00000416066,9606.ENSP00000428564,9606.ENSP00000428994,9606.ENSP00000432568,9606.ENSP00000439020,9606.ENSP00000452948,9606.ENSP00000469035,9606.ENSP00000469242,9606.ENSP00000482826,9606.ENSP00000487444,9606.ENSP00000491014,9606.ENSP00000495214,9606.ENSP00000495909	TFG,TUBA4A,USO1,ANK1,ANK3,STX5,COG5,ARFGAP1,COG4,DYNC1I1,TUBB3,NAPG,SEC16A,TUBA3D,COL7A1,TUBA8,MIA3,SPTBN1,ANK2,DCTN1,COG2,TUBAL3,SEC13,GOLGB1,SEC31A,DYNC1I2,NSF,SCFD1,CAPZB,COPG2,DCTN2,SERPINA1,SEC24B,GRIA1,SPTBN2,TUBA1A,MAN2A2,COPE,SPTBN4,NAPB,SPTAN1,MIA2,SPTA1,SPTB
HSA-195258	RHO GTPase Effectors	58	292	0.37	2.34e-06	9606.ENSP00000215832,9606.ENSP00000216181,9606.ENSP00000229179,9606.ENSP00000245544,9606.ENSP00000248437,9606.ENSP00000261716,9606.ENSP00000263025,9606.ENSP00000263710,9606.ENSP00000272430,9606.ENSP00000278568,9606.ENSP00000279022,9606.ENSP00000288670,9606.ENSP00000294742,9606.ENSP00000301242,9606.ENSP00000304669,9606.ENSP00000316338,9606.ENSP00000320130,9606.ENSP00000320295,9606.ENSP00000326042,9606.ENSP00000327760,9606.ENSP00000329219,9606.ENSP00000333326,9606.ENSP00000333982,9606.ENSP00000341189,9606.ENSP00000344220,9606.ENSP00000353452,9606.ENSP00000353590,9606.ENSP00000353864,9606.ENSP00000355465,9606.ENSP00000357858,9606.ENSP00000358866,9606.ENSP00000359552,9606.ENSP00000361423,9606.ENSP00000361930,9606.ENSP00000362650,9606.ENSP00000362680,9606.ENSP00000365745,9606.ENSP00000369784,9606.ENSP00000373312,9606.ENSP00000378725,9606.ENSP00000379287,9606.ENSP00000379616,9606.ENSP00000379643,9606.ENSP00000380308,9606.ENSP00000385000,9606.ENSP00000385334,9606.ENSP00000389168,9606.ENSP00000399403,9606.ENSP00000414982,9606.ENSP00000417963,9606.ENSP00000432768,9606.ENSP00000439020,9606.ENSP00000446955,9606.ENSP00000479322,9606.ENSP00000479719,9606.ENSP00000493594,9606.ENSP00000496129,9606.ENSP00000497806	MAPK1,MYH9,NUP107,NUP85,TUBA4A,TAOK1,MAPK3,CLASP1,RTKN,PAK1,MYL9,FMNL2,ARPC5,PPP1R14A,CTNNA1,BAIAP2,DYNC1I1,TUBB3,TUBA3D,CLASP2,FMNL1,TUBA8,NDEL1,PTK2,PDPK1,MYLK,MYH10,PAK3,AHCTF1,BUB3,FLNA,PKN2,ABL1,YWHAB,SCAI,SRC,CTTN,TUBAL3,SEC13,KTN1,YWHAZ,MYH11,NDE1,DYNC1I2,KIF2A,MAD1L1,PPP1R12A,KLC2,KLC1,PPP2R5D,CKAP5,TUBA1A,MYL6,CLIP1,CYFIP2,MYH14,PRKCB,DLG4
HSA-437239	Recycling pathway of L1	21	48	0.71	2.34e-06	9606.ENSP00000215832,9606.ENSP00000248437,9606.ENSP00000320295,9606.ENSP00000326042,9606.ENSP00000327694,9606.ENSP00000333326,9606.ENSP00000347457,9606.ENSP00000351926,9606.ENSP00000359077,9606.ENSP00000362014,9606.ENSP00000362680,9606.ENSP00000363524,9606.ENSP00000369784,9606.ENSP00000373905,9606.ENSP00000403362,9606.ENSP00000422435,9606.ENSP00000427985,9606.ENSP00000439020,9606.ENSP00000479606,9606.ENSP00000483185,9606.ENSP00000496414	MAPK1,TUBA4A,TUBB3,TUBA3D,AP2A2,TUBA8,DNM3,AP2A1,L1CAM,DNM1,SRC,KIF4A,TUBAL3,DNM2,AP2M1,RPS6KA2,DPYSL2,TUBA1A,CLTC,AP2B1,RDX
HSA-2682334	EPH-Ephrin signaling	29	92	0.57	2.41e-06	9606.ENSP00000216181,9606.ENSP00000240874,9606.ENSP00000274376,9606.ENSP00000278568,9606.ENSP00000279022,9606.ENSP00000281821,9606.ENSP00000286827,9606.ENSP00000294742,9606.ENSP00000327694,9606.ENSP00000341189,9606.ENSP00000351926,9606.ENSP00000353590,9606.ENSP00000353864,9606.ENSP00000360916,9606.ENSP00000362014,9606.ENSP00000362680,9606.ENSP00000370719,9606.ENSP00000374323,9606.ENSP00000378338,9606.ENSP00000379616,9606.ENSP00000403362,9606.ENSP00000407586,9606.ENSP00000441158,9606.ENSP00000446955,9606.ENSP00000479606,9606.ENSP00000480763,9606.ENSP00000483185,9606.ENSP00000493594,9606.ENSP00000495631	MYH9,KALRN,RASA1,PAK1,MYL9,EPHA4,TIAM1,ARPC5,AP2A2,PTK2,AP2A1,MYH10,PAK3,VAV2,DNM1,SRC,ITSN1,EPHA6,GIT1,MYH11,AP2M1,HRAS,CLTCL1,MYL6,CLTC,EPHA5,AP2B1,MYH14,ARHGEF7
HSA-6802957	Oncogenic MAPK signaling	27	82	0.59	3.28e-06	9606.ENSP00000211998,9606.ENSP00000215832,9606.ENSP00000256078,9606.ENSP00000263025,9606.ENSP00000302486,9606.ENSP00000316109,9606.ENSP00000319060,9606.ENSP00000319713,9606.ENSP00000328998,9606.ENSP00000336829,9606.ENSP00000346839,9606.ENSP00000348573,9606.ENSP00000351015,9606.ENSP00000357283,9606.ENSP00000361930,9606.ENSP00000362680,9606.ENSP00000379098,9606.ENSP00000379156,9606.ENSP00000381958,9606.ENSP00000401888,9606.ENSP00000407586,9606.ENSP00000410603,9606.ENSP00000411397,9606.ENSP00000416040,9606.ENSP00000425824,9606.ENSP00000498441,9606.ENSP00000500386	VCL,MAPK1,KRAS,MAPK3,MAP2K1,AGGF1,CAMK2G,AGTRAP,TRAK1,FGG,FN1,AKAP9,NF1,LMNA,YWHAB,SRC,CAMK2B,MPRIP,KSR1,RAF1,HRAS,FAM131B,MARK3,KIAA1549,CAMK2D,FGA,CAMK2A
HSA-399719	Trafficking of AMPA receptors	17	31	0.81	3.45e-06	9606.ENSP00000263431,9606.ENSP00000296526,9606.ENSP00000319060,9606.ENSP00000327694,9606.ENSP00000337168,9606.ENSP00000351926,9606.ENSP00000379098,9606.ENSP00000381293,9606.ENSP00000385205,9606.ENSP00000403362,9606.ENSP00000425824,9606.ENSP00000428994,9606.ENSP00000481554,9606.ENSP00000483185,9606.ENSP00000496129,9606.ENSP00000497806,9606.ENSP00000500386	PRKCG,GRIA2,CAMK2G,AP2A2,EPB41L1,AP2A1,CAMK2B,NSF,PICK1,AP2M1,CAMK2D,GRIA1,GRIA3,AP2B1,PRKCB,DLG4,CAMK2A
HSA-445095	Interaction between L1 and Ankyrins	17	31	0.81	3.45e-06	9606.ENSP00000265709,9606.ENSP00000280772,9606.ENSP00000303540,9606.ENSP00000322460,9606.ENSP00000344786,9606.ENSP00000349259,9606.ENSP00000349588,9606.ENSP00000352035,9606.ENSP00000359077,9606.ENSP00000368314,9606.ENSP00000386306,9606.ENSP00000432568,9606.ENSP00000469242,9606.ENSP00000487444,9606.ENSP00000495214,9606.ENSP00000495909,9606.ENSP00000499569	ANK1,ANK3,SCN1A,SCN4B,NFASC,SPTBN1,ANK2,KCNQ2,L1CAM,NRCAM,SCN9A,SPTBN2,SPTBN4,SPTAN1,SPTA1,SPTB,SCN11A
HSA-9006934	Signaling by Receptor Tyrosine Kinases	85	521	0.29	4.63e-06	9606.ENSP00000178640,9606.ENSP00000215832,9606.ENSP00000244007,9606.ENSP00000253408,9606.ENSP00000256078,9606.ENSP00000256707,9606.ENSP00000263025,9606.ENSP00000264110,9606.ENSP00000264649,9606.ENSP00000264657,9606.ENSP00000265986,9606.ENSP00000268712,9606.ENSP00000273398,9606.ENSP00000274376,9606.ENSP00000278568,9606.ENSP00000286827,9606.ENSP00000288135,9606.ENSP00000293288,9606.ENSP00000295550,9606.ENSP00000296782,9606.ENSP00000300527,9606.ENSP00000300574,9606.ENSP00000302194,9606.ENSP00000302486,9606.ENSP00000304669,9606.ENSP00000306253,9606.ENSP00000309591,9606.ENSP00000311816,9606.ENSP00000316338,9606.ENSP00000317272,9606.ENSP00000320092,9606.ENSP00000325376,9606.ENSP00000327694,9606.ENSP00000334941,9606.ENSP00000335153,9606.ENSP00000339824,9606.ENSP00000341189,9606.ENSP00000341826,9606.ENSP00000344220,9606.ENSP00000346839,9606.ENSP00000347457,9606.ENSP00000351926,9606.ENSP00000352522,9606.ENSP00000353030,9606.ENSP00000353864,9606.ENSP00000354207,9606.ENSP00000360916,9606.ENSP00000361264,9606.ENSP00000361930,9606.ENSP00000362014,9606.ENSP00000362680,9606.ENSP00000364995,9606.ENSP00000366746,9606.ENSP00000373905,9606.ENSP00000377047,9606.ENSP00000378485,9606.ENSP00000379721,9606.ENSP00000380638,9606.ENSP00000382004,9606.ENSP00000387699,9606.ENSP00000391669,9606.ENSP00000393313,9606.ENSP00000403362,9606.ENSP00000407586,9606.ENSP00000410452,9606.ENSP00000410732,9606.ENSP00000413035,9606.ENSP00000417378,9606.ENSP00000417963,9606.ENSP00000422435,9606.ENSP00000426632,9606.ENSP00000428056,9606.ENSP00000442682,9606.ENSP00000457230,9606.ENSP00000467537,9606.ENSP00000470246,9606.ENSP00000478927,9606.ENSP00000479606,9606.ENSP00000479719,9606.ENSP00000483185,9606.ENSP00000489597,9606.ENSP00000495631,9606.ENSP00000496129,9606.ENSP00000497806,9606.ENSP00000499786	MAP2K5,MAPK1,PLCG1,GFAP,KRAS,KIDINS220,MAPK3,ATF2,ATP6V0A1,STAT3,IDE,NCOR1,ATP6V1A,RASA1,PAK1,TIAM1,KIT,BAX,COL6A3,RICTOR,COL6A2,CRK,ATP6V1G2,MAP2K1,CTNNA1,ITPR1,PRKACA,REST,BAIAP2,MET,SH3GL3,HNRNPM,AP2A2,PTPRU,HSP90AA1,FGFR3,PTK2,HNRNPA1,PDPK1,FN1,DNM3,AP2A1,ATP6V1H,PTPRF,PAK3,NTRK3,VAV2,RAPGEF1,YWHAB,DNM1,SRC,SHC3,STAM,DNM2,PTPRZ1,MATK,USP8,PTK2B,CTNND1,CREB1,BCAR1,EPS15L1,AP2M1,HRAS,STMN1,GABRG2,RBFOX2,ATP6V1F,PPP2R5D,RPS6KA2,ERBIN,PIK3R1,ADAP1,WWOX,PTPRS,RAB4B,YAP1,CLTC,CYFIP2,AP2B1,PTPN11,ARHGEF7,PRKCB,DLG4,ITCH
HSA-2132295	MHC class II antigen presentation	33	122	0.51	5.24e-06	9606.ENSP00000009530,9606.ENSP00000247461,9606.ENSP00000248437,9606.ENSP00000320130,9606.ENSP00000320291,9606.ENSP00000320295,9606.ENSP00000326042,9606.ENSP00000327694,9606.ENSP00000333326,9606.ENSP00000347457,9606.ENSP00000350199,9606.ENSP00000351926,9606.ENSP00000354791,9606.ENSP00000362014,9606.ENSP00000363524,9606.ENSP00000369784,9606.ENSP00000373312,9606.ENSP00000373905,9606.ENSP00000378721,9606.ENSP00000379891,9606.ENSP00000380308,9606.ENSP00000385000,9606.ENSP00000388996,9606.ENSP00000399403,9606.ENSP00000401010,9606.ENSP00000403362,9606.ENSP00000408910,9606.ENSP00000414982,9606.ENSP00000428564,9606.ENSP00000432568,9606.ENSP00000439020,9606.ENSP00000479606,9606.ENSP00000483185	CD74,CANX,TUBA4A,DYNC1I1,OSBPL1A,TUBB3,TUBA3D,AP2A2,TUBA8,DNM3,AP1B1,AP2A1,DCTN1,DNM1,KIF4A,TUBAL3,SEC13,DNM2,SEC31A,AP1S3,DYNC1I2,KIF2A,AP1M1,KLC2,CAPZB,AP2M1,DCTN2,KLC1,SEC24B,SPTBN2,TUBA1A,CLTC,AP2B1
HSA-166520	Signaling by NTRKs	34	134	0.48	1.18e-05	9606.ENSP00000178640,9606.ENSP00000215832,9606.ENSP00000244007,9606.ENSP00000256078,9606.ENSP00000256707,9606.ENSP00000263025,9606.ENSP00000264110,9606.ENSP00000264657,9606.ENSP00000286827,9606.ENSP00000293288,9606.ENSP00000300574,9606.ENSP00000302486,9606.ENSP00000311816,9606.ENSP00000320092,9606.ENSP00000327694,9606.ENSP00000347457,9606.ENSP00000351926,9606.ENSP00000354207,9606.ENSP00000361264,9606.ENSP00000361930,9606.ENSP00000362014,9606.ENSP00000362680,9606.ENSP00000364995,9606.ENSP00000373905,9606.ENSP00000387699,9606.ENSP00000403362,9606.ENSP00000407586,9606.ENSP00000417963,9606.ENSP00000422435,9606.ENSP00000428056,9606.ENSP00000467537,9606.ENSP00000479606,9606.ENSP00000483185,9606.ENSP00000489597	MAP2K5,MAPK1,PLCG1,KRAS,KIDINS220,MAPK3,ATF2,STAT3,TIAM1,BAX,CRK,MAP2K1,REST,SH3GL3,AP2A2,DNM3,AP2A1,NTRK3,RAPGEF1,YWHAB,DNM1,SRC,SHC3,DNM2,CREB1,AP2M1,HRAS,PPP2R5D,RPS6KA2,PIK3R1,PTPRS,CLTC,AP2B1,PTPN11
HSA-168256	Immune System	236	1979	0.15	1.18e-05	9606.ENSP00000009530,9606.ENSP00000211998,9606.ENSP00000215832,9606.ENSP00000216160,9606.ENSP00000216181,9606.ENSP00000216373,9606.ENSP00000222812,9606.ENSP00000229179,9606.ENSP00000231498,9606.ENSP00000231751,9606.ENSP00000233057,9606.ENSP00000244007,9606.ENSP00000244426,9606.ENSP00000244519,9606.ENSP00000245544,9606.ENSP00000247461,9606.ENSP00000248437,9606.ENSP00000249647,9606.ENSP00000251143,9606.ENSP00000254508,9606.ENSP00000254695,9606.ENSP00000254976,9606.ENSP00000256078,9606.ENSP00000256474,9606.ENSP00000261601,9606.ENSP00000262306,9606.ENSP00000262370,9606.ENSP00000262903,9606.ENSP00000263025,9606.ENSP00000263088,9606.ENSP00000264110,9606.ENSP00000264414,9606.ENSP00000264639,9606.ENSP00000264649,9606.ENSP00000264657,9606.ENSP00000267205,9606.ENSP00000270139,9606.ENSP00000270517,9606.ENSP00000273398,9606.ENSP00000278568,9606.ENSP00000281623,9606.ENSP00000282369,9606.ENSP00000284551,9606.ENSP00000284878,9606.ENSP00000284981,9606.ENSP00000286713,9606.ENSP00000286788,9606.ENSP00000289361,9606.ENSP00000290158,9606.ENSP00000291565,9606.ENSP00000294724,9606.ENSP00000294742,9606.ENSP00000296754,9606.ENSP00000296782,9606.ENSP00000298229,9606.ENSP00000300574,9606.ENSP00000302194,9606.ENSP00000302486,9606.ENSP00000306253,9606.ENSP00000309142,9606.ENSP00000309591,9606.ENSP00000310129,9606.ENSP00000311121,9606.ENSP00000313034,9606.ENSP00000313419,9606.ENSP00000313420,9606.ENSP00000315130,9606.ENSP00000315997,9606.ENSP00000316338,9606.ENSP00000319060,9606.ENSP00000320130,9606.ENSP00000320171,9606.ENSP00000320291,9606.ENSP00000320295,9606.ENSP00000320324,9606.ENSP00000326042,9606.ENSP00000326706,9606.ENSP00000327694,9606.ENSP00000328187,9606.ENSP00000328287,9606.ENSP00000330696,9606.ENSP00000330753,9606.ENSP00000331682,9606.ENSP00000333326,9606.ENSP00000334657,9606.ENSP00000335153,9606.ENSP00000336829,9606.ENSP00000338413,9606.ENSP00000339587,9606.ENSP00000339659,9606.ENSP00000340648,9606.ENSP00000340684,9606.ENSP00000340736,9606.ENSP00000341189,9606.ENSP00000342793,9606.ENSP00000344220,9606.ENSP00000344786,9606.ENSP00000345656,9606.ENSP00000346032,9606.ENSP00000346694,9606.ENSP00000346839,9606.ENSP00000347457,9606.ENSP00000347872,9606.ENSP00000348170,9606.ENSP00000350199,9606.ENSP00000351926,9606.ENSP00000352522,9606.ENSP00000353864,9606.ENSP00000354201,9606.ENSP00000354468,9606.ENSP00000354775,9606.ENSP00000354791,9606.ENSP00000354927,9606.ENSP00000355809,9606.ENSP00000355865,9606.ENSP00000356448,9606.ENSP00000357113,9606.ENSP00000358541,9606.ENSP00000358866,9606.ENSP00000359488,9606.ENSP00000360124,9606.ENSP00000360869,9606.ENSP00000360916,9606.ENSP00000361021,9606.ENSP00000361264,9606.ENSP00000361423,9606.ENSP00000361658,9606.ENSP00000361883,9606.ENSP00000361930,9606.ENSP00000362014,9606.ENSP00000362680,9606.ENSP00000362924,9606.ENSP00000363524,9606.ENSP00000364403,9606.ENSP00000364801,9606.ENSP00000365402,9606.ENSP00000366757,9606.ENSP00000369081,9606.ENSP00000369129,9606.ENSP00000369538,9606.ENSP00000369784,9606.ENSP00000370588,9606.ENSP00000370698,9606.ENSP00000371084,9606.ENSP00000371193,9606.ENSP00000373312,9606.ENSP00000373696,9606.ENSP00000373905,9606.ENSP00000374069,9606.ENSP00000374455,9606.ENSP00000375857,9606.ENSP00000376390,9606.ENSP00000377047,9606.ENSP00000378306,9606.ENSP00000378323,9606.ENSP00000378721,9606.ENSP00000378974,9606.ENSP00000379098,9606.ENSP00000379287,9606.ENSP00000379873,9606.ENSP00000379891,9606.ENSP00000380308,9606.ENSP00000380638,9606.ENSP00000381601,9606.ENSP00000382177,9606.ENSP00000383199,9606.ENSP00000383274,9606.ENSP00000384273,9606.ENSP00000385000,9606.ENSP00000387699,9606.ENSP00000388996,9606.ENSP00000392025,9606.ENSP00000395473,9606.ENSP00000395708,9606.ENSP00000396937,9606.ENSP00000398632,9606.ENSP00000399403,9606.ENSP00000401010,9606.ENSP00000401023,9606.ENSP00000401888,9606.ENSP00000401980,9606.ENSP00000402060,9606.ENSP00000403362,9606.ENSP00000405573,9606.ENSP00000407586,9606.ENSP00000408910,9606.ENSP00000409126,9606.ENSP00000414982,9606.ENSP00000416066,9606.ENSP00000416255,9606.ENSP00000417378,9606.ENSP00000417653,9606.ENSP00000417963,9606.ENSP00000419425,9606.ENSP00000420213,9606.ENSP00000420298,9606.ENSP00000422435,9606.ENSP00000423630,9606.ENSP00000425824,9606.ENSP00000427562,9606.ENSP00000428056,9606.ENSP00000428564,9606.ENSP00000430237,9606.ENSP00000432568,9606.ENSP00000437125,9606.ENSP00000438399,9606.ENSP00000438788,9606.ENSP00000439020,9606.ENSP00000439601,9606.ENSP00000440485,9606.ENSP00000447053,9606.ENSP00000449328,9606.ENSP00000450540,9606.ENSP00000464087,9606.ENSP00000465261,9606.ENSP00000466134,9606.ENSP00000466259,9606.ENSP00000470246,9606.ENSP00000471457,9606.ENSP00000478479,9606.ENSP00000478763,9606.ENSP00000478783,9606.ENSP00000479606,9606.ENSP00000479719,9606.ENSP00000480132,9606.ENSP00000483185,9606.ENSP00000487444,9606.ENSP00000489597,9606.ENSP00000496129,9606.ENSP00000496166,9606.ENSP00000496959,9606.ENSP00000498441,9606.ENSP00000498999,9606.ENSP00000499786,9606.ENSP00000500094,9606.ENSP00000500386	CD74,VCL,MAPK1,TAB1,MYH9,SOS2,STX1A,NUP107,NUP155,LTF,EIF2AK2,PLCG1,FBXO9,BTN3A3,NUP85,CANX,TUBA4A,SNAP23,VPS35L,NUP210,RAP1GAP2,SNAP25,KRAS,VHL,USP14,ELOB,MGRN1,HACE1,MAPK3,PLD2,ATF2,CUL3,PSMD3,ATP6V0A1,STAT3,RHOF,IFNAR1,ECSIT,ATP6V1A,PAK1,FBXO4,TRIM36,TRIM11,CXADR,APP,STOM,CCT8,BTN3A1,KPNB1,PDXK,AGL,ARPC5,ERAP1,RICTOR,INPPL1,CRK,ATP6V1G2,MAP2K1,ITPR1,PDE12,PRKACA,PSMD2,PSMA8,FBXW5,CD19,PRKDC,CLU,LILRB1,BAIAP2,CAMK2G,DYNC1I1,PKM,OSBPL1A,TUBB3,NPEPPS,TUBA3D,PLEKHO2,AP2A2,FBXO21,RNF123,P2RX7,BRWD1,KLHL22,TUBA8,TRIM46,HSP90AA1,FGG,UBA1,GSDME,TRIM2,HUWE1,MAOA,GYG1,PTK2,PLD1,PDPK1,NFASC,VAPA,ANXA2,HNRNPA2B1,FN1,DNM3,VAT1,HP,AP1B1,AP2A1,ATP6V1H,PAK3,UBE2Z,CYB5R3,PJA2,DCTN1,MAP3K3,ENAH,PRKN,TPR,IFI16,SIKE1,FLNA,GBP5,PGM1,IFIT1,VAV2,PTEN,RAPGEF1,ABL1,NUP188,CAP1,YWHAB,DNM1,SRC,GSN,KIF4A,UBR4,HSPA1B,HLA-C,LMO7,TXNDC5,DSP,GDI2,TUBAL3,CD99,IL6ST,ATP8A1,CPPED1,SEC13,TRIP12,DNM2,PTPRN2,SQSTM1,LRRFIP1,RAB37,PTPRZ1,PPP3CB,PPP3CA,SEC31A,MAPK8,CAMK2B,YWHAZ,HLA-A,AP1S3,DYNC1I2,PTK2B,MX1,MYO5A,NEDD4L,EIF4G3,RELA,KIF2A,CREB1,AP1M1,CYLD,MAN2B1,RAPGEF3,PSMD13,CD44,KLC2,CAPZB,HECTD2,RAF1,MAVS,PVR,AP2M1,GPI,HRAS,DCTN2,ANO6,KLC1,SERPINA1,EIF4G1,ATP6V1F,DBNL,PPP2R5D,PPIA,FLNB,CD200,RPS6KA2,FBXL7,CAMK2D,ABL2,PIK3R1,SEC24B,RNF130,SPTBN2,HSPA8,IST1,CUL7,TUBA1A,ARHGAP45,PSMD9,RAB5C,RPLP0,SERPINA3,RNF213,TMC6,PRKCSH,ACLY,RAB4B,MYO9B,RAB18,SIRPA,LTN1,CLTC,CYFIP2,NCAM1,AP2B1,SPTAN1,PTPN11,PRKCB,ALDOA,ITGAM,FGA,FBXW8,ITCH,ATAD3B,CAMK2A
HSA-1643685	Disease	208	1702	0.16	1.38e-05	9606.ENSP00000052754,9606.ENSP00000211998,9606.ENSP00000215095,9606.ENSP00000215832,9606.ENSP00000216160,9606.ENSP00000216181,9606.ENSP00000216727,9606.ENSP00000217426,9606.ENSP00000219476,9606.ENSP00000222812,9606.ENSP00000229179,9606.ENSP00000229264,9606.ENSP00000231498,9606.ENSP00000231751,9606.ENSP00000231790,9606.ENSP00000233057,9606.ENSP00000234420,9606.ENSP00000236959,9606.ENSP00000237530,9606.ENSP00000240851,9606.ENSP00000244007,9606.ENSP00000245544,9606.ENSP00000247461,9606.ENSP00000248437,9606.ENSP00000253024,9606.ENSP00000254508,9606.ENSP00000254976,9606.ENSP00000256078,9606.ENSP00000256474,9606.ENSP00000257430,9606.ENSP00000261837,9606.ENSP00000262306,9606.ENSP00000263025,9606.ENSP00000263918,9606.ENSP00000264183,9606.ENSP00000264414,9606.ENSP00000264606,9606.ENSP00000264639,9606.ENSP00000264657,9606.ENSP00000265077,9606.ENSP00000265113,9606.ENSP00000267622,9606.ENSP00000268712,9606.ENSP00000270139,9606.ENSP00000273047,9606.ENSP00000284981,9606.ENSP00000287169,9606.ENSP00000287322,9606.ENSP00000288135,9606.ENSP00000290158,9606.ENSP00000290921,9606.ENSP00000294742,9606.ENSP00000296782,9606.ENSP00000296930,9606.ENSP00000300456,9606.ENSP00000300574,9606.ENSP00000302486,9606.ENSP00000303507,9606.ENSP00000305260,9606.ENSP00000306253,9606.ENSP00000307491,9606.ENSP00000309591,9606.ENSP00000310129,9606.ENSP00000311121,9606.ENSP00000311816,9606.ENSP00000312999,9606.ENSP00000313419,9606.ENSP00000314724,9606.ENSP00000316109,9606.ENSP00000316338,9606.ENSP00000317272,9606.ENSP00000319060,9606.ENSP00000319713,9606.ENSP00000320092,9606.ENSP00000320130,9606.ENSP00000320295,9606.ENSP00000320663,9606.ENSP00000326042,9606.ENSP00000327694,9606.ENSP00000328998,9606.ENSP00000330696,9606.ENSP00000331210,9606.ENSP00000333326,9606.ENSP00000333769,9606.ENSP00000335153,9606.ENSP00000336829,9606.ENSP00000339587,9606.ENSP00000339824,9606.ENSP00000340466,9606.ENSP00000340684,9606.ENSP00000340736,9606.ENSP00000341189,9606.ENSP00000341826,9606.ENSP00000343657,9606.ENSP00000344220,9606.ENSP00000346839,9606.ENSP00000348416,9606.ENSP00000348573,9606.ENSP00000349259,9606.ENSP00000349305,9606.ENSP00000350199,9606.ENSP00000351015,9606.ENSP00000351052,9606.ENSP00000351926,9606.ENSP00000352522,9606.ENSP00000353401,9606.ENSP00000354511,9606.ENSP00000354791,9606.ENSP00000356448,9606.ENSP00000356790,9606.ENSP00000357283,9606.ENSP00000358142,9606.ENSP00000358497,9606.ENSP00000358541,9606.ENSP00000360124,9606.ENSP00000360141,9606.ENSP00000360916,9606.ENSP00000361021,9606.ENSP00000361423,9606.ENSP00000361658,9606.ENSP00000361818,9606.ENSP00000361930,9606.ENSP00000362413,9606.ENSP00000362680,9606.ENSP00000363017,9606.ENSP00000364801,9606.ENSP00000365402,9606.ENSP00000365458,9606.ENSP00000365462,9606.ENSP00000366746,9606.ENSP00000366757,9606.ENSP00000367123,9606.ENSP00000367872,9606.ENSP00000368100,9606.ENSP00000368678,9606.ENSP00000369784,9606.ENSP00000369897,9606.ENSP00000370114,9606.ENSP00000373312,9606.ENSP00000374455,9606.ENSP00000375711,9606.ENSP00000375857,9606.ENSP00000377275,9606.ENSP00000378721,9606.ENSP00000378974,9606.ENSP00000379098,9606.ENSP00000379156,9606.ENSP00000379287,9606.ENSP00000379602,9606.ENSP00000379873,9606.ENSP00000379891,9606.ENSP00000380308,9606.ENSP00000381958,9606.ENSP00000382004,9606.ENSP00000382177,9606.ENSP00000383199,9606.ENSP00000384273,9606.ENSP00000384296,9606.ENSP00000387699,9606.ENSP00000388996,9606.ENSP00000393557,9606.ENSP00000395535,9606.ENSP00000396937,9606.ENSP00000401564,9606.ENSP00000401888,9606.ENSP00000401980,9606.ENSP00000403362,9606.ENSP00000407586,9606.ENSP00000409126,9606.ENSP00000410603,9606.ENSP00000411397,9606.ENSP00000412566,9606.ENSP00000414982,9606.ENSP00000416040,9606.ENSP00000417963,9606.ENSP00000419027,9606.ENSP00000419425,9606.ENSP00000422176,9606.ENSP00000424544,9606.ENSP00000425824,9606.ENSP00000426632,9606.ENSP00000428056,9606.ENSP00000428564,9606.ENSP00000437073,9606.ENSP00000439020,9606.ENSP00000440485,9606.ENSP00000442756,9606.ENSP00000444688,9606.ENSP00000445306,9606.ENSP00000447297,9606.ENSP00000449328,9606.ENSP00000464087,9606.ENSP00000466134,9606.ENSP00000471457,9606.ENSP00000473290,9606.ENSP00000479606,9606.ENSP00000479719,9606.ENSP00000482396,9606.ENSP00000483185,9606.ENSP00000489597,9606.ENSP00000494277,9606.ENSP00000494664,9606.ENSP00000495530,9606.ENSP00000497260,9606.ENSP00000498441,9606.ENSP00000498994,9606.ENSP00000499786,9606.ENSP00000500386	DCN,VCL,STX1B,MAPK1,TAB1,MYH9,PABPN1,AHCY,TSC2,STX1A,NUP107,GNB3,NUP155,LTF,MLH1,EIF2AK2,MSH6,ATIC,RPN2,TFG,PLCG1,NUP85,CANX,TUBA4A,TRIM28,NUP210,SNAP25,KRAS,VHL,APC,GNB5,ELOB,MAPK3,STRN,ARID4B,CUL3,HDAC4,PSMD3,STAT3,VCAN,SLC1A3,TRIP11,NCOR1,IFNAR1,RAB5A,APP,ZDHHC5,BAG4,KIT,KPNB1,CTBP1,ARPC5,RICTOR,NPM1,SLC27A4,CRK,MAP2K1,BCR,GNB2,ITPR1,WDR48,PRKACA,PSMD2,PSMA8,REST,GNAI2,CD19,PPFIBP1,AGGF1,BAIAP2,MET,CAMK2G,AGTRAP,SH3GL3,DYNC1I1,TUBB3,EML4,TUBA3D,AP2A2,TRAK1,P2RX7,BCAN,TUBA8,BSG,HSP90AA1,FGG,GSDME,FGFR3,GANAB,MAOA,GYG1,PTK2,HNRNPA1,MCCC2,PDPK1,FN1,TJP1,AKAP9,SPTBN1,GOLGA4,AP1B1,NF1,ZC3HC1,AP2A1,ATP6V1H,CUX1,COMT,DCTN1,TPR,ATP1B1,LMNA,SV2A,RNGTT,SIKE1,PGM1,GNAS,VAV2,PTEN,ABL1,NUP188,SDC4,YWHAB,PGK1,SRC,RPA2,HSPA1B,HLA-C,HNRNPK,PCCA,STAM,LMO7,SLC3A2,GNB1,RAD50,AGRN,TUBAL3,CARS1,PSIP1,SEC13,SQSTM1,AKT1S1,LRRFIP1,GOLGB1,SEC31A,MAPK8,CAMK2B,MPRIP,YWHAZ,VAMP1,HLA-A,AP1S3,DYNC1I2,KSR1,CTNND1,MYO5A,NEDD4L,RELA,ACY1,CREB1,AP1M1,SLC4A4,MECP2,PSMD13,RANBP1,RAF1,MAVS,AP2M1,HRAS,ANO6,FAM131B,MARK3,SNRPB,KLC1,KIAA1549,PPP2R5D,PCCB,PPIA,CAST,TUSC3,CAMK2D,ERBIN,PIK3R1,SEC24B,MYO18A,TUBA1A,PSMD9,FXYD6,ATP1A3,ATP1A1,TGFBR1,RPLP0,RNF213,PRKCSH,MYO9B,NELFCD,CLTC,CYFIP2,ALG9-2,AP2B1,PTPN11,PATJ,HK1,ENO1,GNAI1,FGA,PC,ITCH,CAMK2A
HSA-6794361	Neurexins and neuroligins	21	56	0.65	1.38e-05	9606.ENSP00000222812,9606.ENSP00000263713,9606.ENSP00000265381,9606.ENSP00000293441,9606.ENSP00000332549,9606.ENSP00000337168,9606.ENSP00000343158,9606.ENSP00000345193,9606.ENSP00000345259,9606.ENSP00000357110,9606.ENSP00000362399,9606.ENSP00000363023,9606.ENSP00000365272,9606.ENSP00000385142,9606.ENSP00000417653,9606.ENSP00000444201,9606.ENSP00000453293,9606.ENSP00000489407,9606.ENSP00000489551,9606.ENSP00000489774,9606.ENSP00000497806	STX1A,EPB41L5,APBA1,SHANK1,GRIN2A,EPB41L1,EPB41L3,SHANK2,EPB41,EPB41L2,STXBP1,DLGAP4,DLG2,NRXN1,DBNL,SYT7,APBA2,SHANK3,NRXN3,DLGAP2,DLG4
HSA-5683057	MAPK family signaling cascades	59	322	0.34	1.47e-05	9606.ENSP00000211998,9606.ENSP00000215832,9606.ENSP00000240874,9606.ENSP00000250974,9606.ENSP00000256078,9606.ENSP00000259371,9606.ENSP00000263025,9606.ENSP00000264414,9606.ENSP00000264639,9606.ENSP00000274376,9606.ENSP00000278568,9606.ENSP00000288135,9606.ENSP00000302486,9606.ENSP00000309591,9606.ENSP00000310129,9606.ENSP00000311121,9606.ENSP00000317272,9606.ENSP00000319060,9606.ENSP00000320043,9606.ENSP00000335029,9606.ENSP00000336829,9606.ENSP00000339824,9606.ENSP00000341189,9606.ENSP00000346839,9606.ENSP00000349259,9606.ENSP00000351015,9606.ENSP00000353864,9606.ENSP00000355537,9606.ENSP00000356621,9606.ENSP00000361930,9606.ENSP00000362680,9606.ENSP00000364995,9606.ENSP00000365272,9606.ENSP00000370698,9606.ENSP00000379098,9606.ENSP00000381958,9606.ENSP00000396937,9606.ENSP00000399797,9606.ENSP00000401888,9606.ENSP00000401946,9606.ENSP00000405963,9606.ENSP00000407586,9606.ENSP00000411397,9606.ENSP00000413507,9606.ENSP00000417963,9606.ENSP00000425824,9606.ENSP00000428056,9606.ENSP00000432568,9606.ENSP00000440485,9606.ENSP00000469242,9606.ENSP00000480132,9606.ENSP00000487444,9606.ENSP00000489597,9606.ENSP00000495214,9606.ENSP00000495909,9606.ENSP00000496007,9606.ENSP00000497806,9606.ENSP00000498441,9606.ENSP00000500386	VCL,MAPK1,KALRN,ABHD17A,KRAS,DAB2IP,MAPK3,CUL3,PSMD3,RASA1,PAK1,KIT,MAP2K1,PRKACA,PSMD2,PSMA8,MET,CAMK2G,LYPLA1,RASA3,FGG,FGFR3,PTK2,FN1,SPTBN1,NF1,PAK3,ACTN2,RASAL2,YWHAB,SRC,SHC3,DLG2,IL6ST,CAMK2B,KSR1,PSMD13,MOV10,RAF1,TNRC6B,RASGRF1,HRAS,MARK3,SEPTIN7,PPP2R5D,CAMK2D,PIK3R1,SPTBN2,PSMD9,SPTBN4,NCAM1,SPTAN1,PTPN11,SPTA1,SPTB,SYNGAP1,DLG4,FGA,CAMK2A
HSA-70326	Glucose metabolism	27	91	0.55	1.47e-05	9606.ENSP00000229179,9606.ENSP00000229270,9606.ENSP00000231498,9606.ENSP00000245544,9606.ENSP00000254508,9606.ENSP00000295448,9606.ENSP00000309591,9606.ENSP00000320171,9606.ENSP00000324105,9606.ENSP00000327070,9606.ENSP00000356047,9606.ENSP00000356448,9606.ENSP00000359539,9606.ENSP00000361658,9606.ENSP00000362413,9606.ENSP00000370517,9606.ENSP00000373312,9606.ENSP00000380070,9606.ENSP00000388658,9606.ENSP00000405573,9606.ENSP00000417963,9606.ENSP00000437402,9606.ENSP00000494664,9606.ENSP00000495530,9606.ENSP00000496166,9606.ENSP00000496597,9606.ENSP00000498994	NUP107,TPI1,NUP155,NUP85,NUP210,GNPDA2,PRKACA,PKM,ENO3,MDH2,PFKFB2,TPR,GOT1,NUP188,PGK1,PFKP,SEC13,GAPDH,SLC25A12,GPI,PPP2R5D,ENO2,HK1,ENO1,ALDOA,PFKM,PC
HSA-9656223	Signaling by RAF1 mutants	18	41	0.72	1.47e-05	9606.ENSP00000211998,9606.ENSP00000215832,9606.ENSP00000256078,9606.ENSP00000263025,9606.ENSP00000302486,9606.ENSP00000319060,9606.ENSP00000336829,9606.ENSP00000346839,9606.ENSP00000361930,9606.ENSP00000362680,9606.ENSP00000379098,9606.ENSP00000381958,9606.ENSP00000401888,9606.ENSP00000407586,9606.ENSP00000411397,9606.ENSP00000425824,9606.ENSP00000498441,9606.ENSP00000500386	VCL,MAPK1,KRAS,MAPK3,MAP2K1,CAMK2G,FGG,FN1,YWHAB,SRC,CAMK2B,KSR1,RAF1,HRAS,MARK3,CAMK2D,FGA,CAMK2A
HSA-6811442	Intra-Golgi and retrograde Golgi-to-ER traffic	43	201	0.4	1.68e-05	9606.ENSP00000163416,9606.ENSP00000221957,9606.ENSP00000248437,9606.ENSP00000258301,9606.ENSP00000267622,9606.ENSP00000279281,9606.ENSP00000281513,9606.ENSP00000294179,9606.ENSP00000297135,9606.ENSP00000314615,9606.ENSP00000315775,9606.ENSP00000320130,9606.ENSP00000320295,9606.ENSP00000324628,9606.ENSP00000326042,9606.ENSP00000333326,9606.ENSP00000349305,9606.ENSP00000349351,9606.ENSP00000354791,9606.ENSP00000354878,9606.ENSP00000355629,9606.ENSP00000360183,9606.ENSP00000363524,9606.ENSP00000369784,9606.ENSP00000374566,9606.ENSP00000380308,9606.ENSP00000381293,9606.ENSP00000385000,9606.ENSP00000399403,9606.ENSP00000401010,9606.ENSP00000402346,9606.ENSP00000408910,9606.ENSP00000411831,9606.ENSP00000414982,9606.ENSP00000438388,9606.ENSP00000439020,9606.ENSP00000452521,9606.ENSP00000452948,9606.ENSP00000469035,9606.ENSP00000477352,9606.ENSP00000478479,9606.ENSP00000482826,9606.ENSP00000498700	GOLGA5,PLIN3,TUBA4A,STX6,TRIP11,VPS51,NBAS,STX5,COG5,ARFGAP1,COG4,DYNC1I1,TUBB3,NAPG,TUBA3D,TUBA8,GOLGA4,BICD2,DCTN1,KIF21A,COG2,STX16,KIF4A,TUBAL3,KIF19,DYNC1I2,NSF,KIF2A,KLC2,CAPZB,COPG2,DCTN2,KIF21B,KLC1,KIF1A,TUBA1A,NAA30,MAN2A2,COPE,SCOC,RAB18,NAPB,BICD1
HSA-442742	CREB1 phosphorylation through NMDA receptor-mediated activation of RAS signaling	15	28	0.8	1.93e-05	9606.ENSP00000215832,9606.ENSP00000256078,9606.ENSP00000263025,9606.ENSP00000319060,9606.ENSP00000344220,9606.ENSP00000355537,9606.ENSP00000365272,9606.ENSP00000379098,9606.ENSP00000387699,9606.ENSP00000405963,9606.ENSP00000407586,9606.ENSP00000422435,9606.ENSP00000425824,9606.ENSP00000497806,9606.ENSP00000500386	MAPK1,KRAS,MAPK3,CAMK2G,PDPK1,ACTN2,DLG2,CAMK2B,CREB1,RASGRF1,HRAS,RPS6KA2,CAMK2D,DLG4,CAMK2A
HSA-1266738	Developmental Biology	146	1108	0.19	2.15e-05	9606.ENSP00000070846,9606.ENSP00000215095,9606.ENSP00000215832,9606.ENSP00000216181,9606.ENSP00000216373,9606.ENSP00000222812,9606.ENSP00000229922,9606.ENSP00000240874,9606.ENSP00000244007,9606.ENSP00000246635,9606.ENSP00000248437,9606.ENSP00000256078,9606.ENSP00000256509,9606.ENSP00000262306,9606.ENSP00000263025,9606.ENSP00000263710,9606.ENSP00000264042,9606.ENSP00000264639,9606.ENSP00000264657,9606.ENSP00000265709,9606.ENSP00000265727,9606.ENSP00000268712,9606.ENSP00000269141,9606.ENSP00000274376,9606.ENSP00000277895,9606.ENSP00000278568,9606.ENSP00000279022,9606.ENSP00000280772,9606.ENSP00000281821,9606.ENSP00000286827,9606.ENSP00000294742,9606.ENSP00000295550,9606.ENSP00000300527,9606.ENSP00000302486,9606.ENSP00000303540,9606.ENSP00000304669,9606.ENSP00000305988,9606.ENSP00000309591,9606.ENSP00000310129,9606.ENSP00000311121,9606.ENSP00000315465,9606.ENSP00000317128,9606.ENSP00000317272,9606.ENSP00000320025,9606.ENSP00000320295,9606.ENSP00000321606,9606.ENSP00000322460,9606.ENSP00000326042,9606.ENSP00000327694,9606.ENSP00000327760,9606.ENSP00000332164,9606.ENSP00000333326,9606.ENSP00000335153,9606.ENSP00000339299,9606.ENSP00000340913,9606.ENSP00000341189,9606.ENSP00000341198,9606.ENSP00000343690,9606.ENSP00000344786,9606.ENSP00000347457,9606.ENSP00000349259,9606.ENSP00000349588,9606.ENSP00000351250,9606.ENSP00000351338,9606.ENSP00000351926,9606.ENSP00000352035,9606.ENSP00000352882,9606.ENSP00000353590,9606.ENSP00000353864,9606.ENSP00000355809,9606.ENSP00000356515,9606.ENSP00000357177,9606.ENSP00000359077,9606.ENSP00000360916,9606.ENSP00000361423,9606.ENSP00000361883,9606.ENSP00000362014,9606.ENSP00000362680,9606.ENSP00000363524,9606.ENSP00000364995,9606.ENSP00000366522,9606.ENSP00000368314,9606.ENSP00000368678,9606.ENSP00000369129,9606.ENSP00000369784,9606.ENSP00000370719,9606.ENSP00000373347,9606.ENSP00000373905,9606.ENSP00000374323,9606.ENSP00000374409,9606.ENSP00000376048,9606.ENSP00000377372,9606.ENSP00000377840,9606.ENSP00000378306,9606.ENSP00000378338,9606.ENSP00000378974,9606.ENSP00000379616,9606.ENSP00000380942,9606.ENSP00000380958,9606.ENSP00000384273,9606.ENSP00000384638,9606.ENSP00000385143,9606.ENSP00000386306,9606.ENSP00000386433,9606.ENSP00000387699,9606.ENSP00000393511,9606.ENSP00000396937,9606.ENSP00000403362,9606.ENSP00000405890,9606.ENSP00000407586,9606.ENSP00000415151,9606.ENSP00000416255,9606.ENSP00000417335,9606.ENSP00000420321,9606.ENSP00000422435,9606.ENSP00000427562,9606.ENSP00000427985,9606.ENSP00000428056,9606.ENSP00000432568,9606.ENSP00000437125,9606.ENSP00000439020,9606.ENSP00000440100,9606.ENSP00000440485,9606.ENSP00000441158,9606.ENSP00000446955,9606.ENSP00000447006,9606.ENSP00000449241,9606.ENSP00000449328,9606.ENSP00000466363,9606.ENSP00000469242,9606.ENSP00000471457,9606.ENSP00000478927,9606.ENSP00000479606,9606.ENSP00000480132,9606.ENSP00000480763,9606.ENSP00000483185,9606.ENSP00000487444,9606.ENSP00000489407,9606.ENSP00000489597,9606.ENSP00000493594,9606.ENSP00000495214,9606.ENSP00000495631,9606.ENSP00000495909,9606.ENSP00000496414,9606.ENSP00000497806,9606.ENSP00000499569	PKP2,STX1B,MAPK1,MYH9,SOS2,STX1A,CAP2,KALRN,PLCG1,KRT13,TUBA4A,KRAS,CHL1,ELOB,MAPK3,CLASP1,FARP2,PSMD3,STAT3,ANK1,ADAM22,NCOR1,CDH2,RASA1,ABLIM1,PAK1,MYL9,ANK3,EPHA4,TIAM1,ARPC5,COL6A3,COL6A2,MAP2K1,SCN1A,CTNNA1,ALCAM,PRKACA,PSMD2,PSMA8,DSCAML1,PLXND1,MET,CACNB2,TUBB3,CRMP1,SCN4B,TUBA3D,AP2A2,CLASP2,SLIT3,TUBA8,HSP90AA1,TRIO,TRPC6,PTK2,NEO1,DPYSL3,NFASC,DNM3,SPTBN1,ANK2,TRIM33,PLXNB1,AP2A1,KCNQ2,PLXNA4,MYH10,PAK3,ENAH,UTRN,ARHGEF11,L1CAM,VAV2,ABL1,CAP1,DNM1,SRC,KIF4A,SHC3,ARHGAP39,NRCAM,AGRN,DSP,TUBAL3,ITSN1,SRGAP3,DNM2,EPHA6,PKP4,MAG,GAP43,CACNB1,PPP3CB,GIT1,MAPK8,MYH11,ARHGEF12,MBP,RELA,CTNNA2,UNC5D,SCN9A,ZNF638,CREB1,ABLIM2,PSMD13,AP2M1,PBX1,HRAS,CBFB,EIF4G1,ROBO2,ROBO1,RPS6KA2,ABL2,DPYSL2,PIK3R1,SPTBN2,HSPA8,TUBA1A,MED24,PSMD9,CLTCL1,MYL6,CNTN1,AGAP2,RPLP0,PIP5K1C,SPTBN4,MYO9B,YAP1,CLTC,NCAM1,EPHA5,AP2B1,SPTAN1,SHANK3,PTPN11,MYH14,SPTA1,ARHGEF7,SPTB,RDX,DLG4,SCN11A
HSA-5578775	Ion homeostasis	20	54	0.64	2.67e-05	9606.ENSP00000263519,9606.ENSP00000306253,9606.ENSP00000309591,9606.ENSP00000319060,9606.ENSP00000350310,9606.ENSP00000352608,9606.ENSP00000353414,9606.ENSP00000355533,9606.ENSP00000356790,9606.ENSP00000368767,9606.ENSP00000370669,9606.ENSP00000379098,9606.ENSP00000384763,9606.ENSP00000392043,9606.ENSP00000425824,9606.ENSP00000442756,9606.ENSP00000444688,9606.ENSP00000445306,9606.ENSP00000489262,9606.ENSP00000500386	ATP2B3,ITPR1,PRKACA,CAMK2G,ATP2B4,RYR1,ATP2B2,RYR2,ATP1B1,ASPH,SLC8A3,CAMK2B,SLC8A1,ATP2B1,CAMK2D,FXYD6,ATP1A3,ATP1A1,RYR3,CAMK2A
HSA-1430728	Metabolism	244	2092	0.14	2.79e-05	9606.ENSP00000052754,9606.ENSP00000074304,9606.ENSP00000164139,9606.ENSP00000168216,9606.ENSP00000205402,9606.ENSP00000217426,9606.ENSP00000220764,9606.ENSP00000221086,9606.ENSP00000221130,9606.ENSP00000221957,9606.ENSP00000222812,9606.ENSP00000223029,9606.ENSP00000227868,9606.ENSP00000229179,9606.ENSP00000229264,9606.ENSP00000229270,9606.ENSP00000231498,9606.ENSP00000231572,9606.ENSP00000233627,9606.ENSP00000236959,9606.ENSP00000244007,9606.ENSP00000244289,9606.ENSP00000245544,9606.ENSP00000245552,9606.ENSP00000245615,9606.ENSP00000246957,9606.ENSP00000254508,9606.ENSP00000254976,9606.ENSP00000258494,9606.ENSP00000260508,9606.ENSP00000261304,9606.ENSP00000261733,9606.ENSP00000261835,9606.ENSP00000261837,9606.ENSP00000261875,9606.ENSP00000262507,9606.ENSP00000263088,9606.ENSP00000264161,9606.ENSP00000264639,9606.ENSP00000264932,9606.ENSP00000265052,9606.ENSP00000265077,9606.ENSP00000265382,9606.ENSP00000265565,9606.ENSP00000265838,9606.ENSP00000267113,9606.ENSP00000268668,9606.ENSP00000268712,9606.ENSP00000270517,9606.ENSP00000271857,9606.ENSP00000273047,9606.ENSP00000273359,9606.ENSP00000273450,9606.ENSP00000277865,9606.ENSP00000281243,9606.ENSP00000284031,9606.ENSP00000290158,9606.ENSP00000290349,9606.ENSP00000291565,9606.ENSP00000292475,9606.ENSP00000293217,9606.ENSP00000294724,9606.ENSP00000294973,9606.ENSP00000295448,9606.ENSP00000295759,9606.ENSP00000295897,9606.ENSP00000298229,9606.ENSP00000299166,9606.ENSP00000299518,9606.ENSP00000300283,9606.ENSP00000303147,9606.ENSP00000303525,9606.ENSP00000305260,9606.ENSP00000306253,9606.ENSP00000307188,9606.ENSP00000307479,9606.ENSP00000307567,9606.ENSP00000309591,9606.ENSP00000310129,9606.ENSP00000310551,9606.ENSP00000310978,9606.ENSP00000311121,9606.ENSP00000312999,9606.ENSP00000315013,9606.ENSP00000315351,9606.ENSP00000317379,9606.ENSP00000317997,9606.ENSP00000318868,9606.ENSP00000320025,9606.ENSP00000320043,9606.ENSP00000320171,9606.ENSP00000320291,9606.ENSP00000322218,9606.ENSP00000324105,9606.ENSP00000324842,9606.ENSP00000324856,9606.ENSP00000325448,9606.ENSP00000325548,9606.ENSP00000326031,9606.ENSP00000327070,9606.ENSP00000331210,9606.ENSP00000331897,9606.ENSP00000332565,9606.ENSP00000333769,9606.ENSP00000333926,9606.ENSP00000333946,9606.ENSP00000335153,9606.ENSP00000337060,9606.ENSP00000338185,9606.ENSP00000340684,9606.ENSP00000340736,9606.ENSP00000341562,9606.ENSP00000342793,9606.ENSP00000343657,9606.ENSP00000345656,9606.ENSP00000346173,9606.ENSP00000346196,9606.ENSP00000346265,9606.ENSP00000346827,9606.ENSP00000347032,9606.ENSP00000347213,9606.ENSP00000347792,9606.ENSP00000348772,9606.ENSP00000348931,9606.ENSP00000349078,9606.ENSP00000354468,9606.ENSP00000354511,9606.ENSP00000355518,9606.ENSP00000356047,9606.ENSP00000356448,9606.ENSP00000357838,9606.ENSP00000357873,9606.ENSP00000357920,9606.ENSP00000359539,9606.ENSP00000359818,9606.ENSP00000359871,9606.ENSP00000359956,9606.ENSP00000360124,9606.ENSP00000360141,9606.ENSP00000360398,9606.ENSP00000360938,9606.ENSP00000361021,9606.ENSP00000361285,9606.ENSP00000361658,9606.ENSP00000361818,9606.ENSP00000362399,9606.ENSP00000362413,9606.ENSP00000362643,9606.ENSP00000364490,9606.ENSP00000365462,9606.ENSP00000365840,9606.ENSP00000367086,9606.ENSP00000367123,9606.ENSP00000367343,9606.ENSP00000367747,9606.ENSP00000367872,9606.ENSP00000368439,9606.ENSP00000368605,9606.ENSP00000368678,9606.ENSP00000370196,9606.ENSP00000370517,9606.ENSP00000373312,9606.ENSP00000373640,9606.ENSP00000373905,9606.ENSP00000376352,9606.ENSP00000377192,9606.ENSP00000377845,9606.ENSP00000378191,9606.ENSP00000378405,9606.ENSP00000378972,9606.ENSP00000379503,9606.ENSP00000379895,9606.ENSP00000380070,9606.ENSP00000380352,9606.ENSP00000380514,9606.ENSP00000381736,9606.ENSP00000384296,9606.ENSP00000384651,9606.ENSP00000384949,9606.ENSP00000387123,9606.ENSP00000388183,9606.ENSP00000388658,9606.ENSP00000389289,9606.ENSP00000389649,9606.ENSP00000391481,9606.ENSP00000392709,9606.ENSP00000395473,9606.ENSP00000395708,9606.ENSP00000396937,9606.ENSP00000398632,9606.ENSP00000404296,9606.ENSP00000405573,9606.ENSP00000407509,9606.ENSP00000409667,9606.ENSP00000411152,9606.ENSP00000411960,9606.ENSP00000417142,9606.ENSP00000417175,9606.ENSP00000417901,9606.ENSP00000417963,9606.ENSP00000418081,9606.ENSP00000419027,9606.ENSP00000419325,9606.ENSP00000420927,9606.ENSP00000423673,9606.ENSP00000428056,9606.ENSP00000428564,9606.ENSP00000430344,9606.ENSP00000431049,9606.ENSP00000437188,9606.ENSP00000437402,9606.ENSP00000440077,9606.ENSP00000440100,9606.ENSP00000440485,9606.ENSP00000443631,9606.ENSP00000445175,9606.ENSP00000445440,9606.ENSP00000446828,9606.ENSP00000449253,9606.ENSP00000449328,9606.ENSP00000450436,9606.ENSP00000452762,9606.ENSP00000466259,9606.ENSP00000466363,9606.ENSP00000466845,9606.ENSP00000469158,9606.ENSP00000482548,9606.ENSP00000486357,9606.ENSP00000486361,9606.ENSP00000488838,9606.ENSP00000489829,9606.ENSP00000491537,9606.ENSP00000492260,9606.ENSP00000493153,9606.ENSP00000494360,9606.ENSP00000494664,9606.ENSP00000495530,9606.ENSP00000496166,9606.ENSP00000496597,9606.ENSP00000497260,9606.ENSP00000497527,9606.ENSP00000498358,9606.ENSP00000498994,9606.ENSP00000499020	DCN,INPP4A,PYGM,HSD17B10,DLD,AHCY,DECR1,MTMR9,GSR,PLIN3,STX1A,AIMP2,PDHX,NUP107,GNB3,TPI1,NUP155,RARS1,NDUFS7,ATIC,PLCG1,LIPE,NUP85,NT5C,MBOAT7,TRAP1,NUP210,SNAP25,ALDH1L2,KYAT3,GALC,ALDH2,CYP46A1,GNB5,HACD3,COQ9,PLD2,DARS1,PSMD3,SDHA,MGLL,VCAN,PIP5K1B,SCAP,ACAT1,ESYT1,NDUFB10,NCOR1,ECSIT,SLC27A3,RAB5A,ABHD10,ALDH1L1,GLUD1,QDPR,DDAH1,KPNB1,CBR1,PDXK,ATP5MF,ACOX1,AGL,HAAO,GNPDA2,GLB1L,ALB,INPPL1,NDUFB8,IDH3A,CKMT1B,MAT2A,CBR4,GNB2,ITPR1,ASL,ARNT2,QARS1,PRKACA,PSMD2,LCLAT1,PHYKPL,PSMA8,GNAI2,CRAT,D2HGDH,GLS,DUOX1,SHMT1,CACNB2,LYPLA1,PKM,OSBPL1A,PITPNM2,ENO3,AACS,STK11,KARS1,CNDP2,PPP1CA,MDH2,BCAN,IDH2,SULT4A1,BSG,ABCC5,COQ6,HSP90AA1,NME1,PLCB1,MAOA,GYG1,B4GALNT1,PLD1,MCCC2,VAPA,ETFB,NDUFV3,SYT5,ALDH9A1,PIP4K2C,ENTPD2,SYNJ2,PITPNM1,FABP7,FDPS,CYB5R3,COMT,FH,PFKFB2,TPR,OAT,ACADSB,DDO,GOT1,MMS19,ACADM,ELOVL5,PGM1,GNAS,SLC25A27,SARDH,PTEN,UCK1,NUP188,SDC4,STXBP1,PGK1,PHKA1,ALDH4A1,PCCA,ENTPD6,ACOT7,SLC3A2,GBA2,PLCH2,GNB1,PCYT1B,ACOT9,AGRN,SBF1,PFKP,SEC13,HYKK,DNM2,PDK1,G6PD,ASNS,AIMP1,BCKDK,SULT1A1,PDP1,GATM,GAPDH,DDHD2,HAGH,ATP5F1A,ACY1,MTMR3,PYCR1,ALDH7A1,OGDH,SLC25A12,AKR1B15,ATP5PF,TKT,NDUFS1,MAN2B1,RAPGEF3,PSMD13,CD44,PLEKHA5,GPI,PNPLA6,SYNJ1,ITPKB,HSD17B4,NDUFA5,VAPB,GPHN,PPP2R5D,CACNA2D2,PCCB,SUCLG2,PDK2,NDUFA13,PIK3R1,SEC24B,PLCD1,GSTK1,TIAM2,ENO2,CPNE6,MED24,PSMD9,PLCB3,LDHA,PHKG1,BPNT1,KCNC2,RPLP0,ALDH6A1,ETFA,ACLY,PIP5K1C,GCDH,SPHK2,PIP4K2B,PPIP5K2,DBI,PON2,CACNA1A,FDFT1,LIAS,PPT1,SUCLA2,HK1,ENO1,ALDOA,PFKM,GNAI1,INPP5F,FECH,PC,ESYT2
HSA-1280218	Adaptive Immune System	108	758	0.23	2.84e-05	9606.ENSP00000009530,9606.ENSP00000244007,9606.ENSP00000244426,9606.ENSP00000244519,9606.ENSP00000247461,9606.ENSP00000248437,9606.ENSP00000249647,9606.ENSP00000254695,9606.ENSP00000256078,9606.ENSP00000256474,9606.ENSP00000262306,9606.ENSP00000262370,9606.ENSP00000262903,9606.ENSP00000264414,9606.ENSP00000264639,9606.ENSP00000278568,9606.ENSP00000281623,9606.ENSP00000282369,9606.ENSP00000284551,9606.ENSP00000284878,9606.ENSP00000289361,9606.ENSP00000296754,9606.ENSP00000296782,9606.ENSP00000306253,9606.ENSP00000309591,9606.ENSP00000310129,9606.ENSP00000311121,9606.ENSP00000313034,9606.ENSP00000313419,9606.ENSP00000315997,9606.ENSP00000320130,9606.ENSP00000320291,9606.ENSP00000320295,9606.ENSP00000320324,9606.ENSP00000326042,9606.ENSP00000327694,9606.ENSP00000328187,9606.ENSP00000328287,9606.ENSP00000331682,9606.ENSP00000333326,9606.ENSP00000336829,9606.ENSP00000338413,9606.ENSP00000340648,9606.ENSP00000344220,9606.ENSP00000347457,9606.ENSP00000350199,9606.ENSP00000351926,9606.ENSP00000353864,9606.ENSP00000354201,9606.ENSP00000354775,9606.ENSP00000354791,9606.ENSP00000355809,9606.ENSP00000355865,9606.ENSP00000361021,9606.ENSP00000361930,9606.ENSP00000362014,9606.ENSP00000362680,9606.ENSP00000363524,9606.ENSP00000364403,9606.ENSP00000365402,9606.ENSP00000366757,9606.ENSP00000369784,9606.ENSP00000370588,9606.ENSP00000373312,9606.ENSP00000373696,9606.ENSP00000373905,9606.ENSP00000378306,9606.ENSP00000378323,9606.ENSP00000378721,9606.ENSP00000379287,9606.ENSP00000379873,9606.ENSP00000379891,9606.ENSP00000380308,9606.ENSP00000383199,9606.ENSP00000384273,9606.ENSP00000385000,9606.ENSP00000388996,9606.ENSP00000395708,9606.ENSP00000396937,9606.ENSP00000399403,9606.ENSP00000401010,9606.ENSP00000401023,9606.ENSP00000401888,9606.ENSP00000402060,9606.ENSP00000403362,9606.ENSP00000407586,9606.ENSP00000408910,9606.ENSP00000414982,9606.ENSP00000417963,9606.ENSP00000419425,9606.ENSP00000420298,9606.ENSP00000423630,9606.ENSP00000428056,9606.ENSP00000428564,9606.ENSP00000430237,9606.ENSP00000432568,9606.ENSP00000438788,9606.ENSP00000439020,9606.ENSP00000440485,9606.ENSP00000464087,9606.ENSP00000478783,9606.ENSP00000479606,9606.ENSP00000483185,9606.ENSP00000489597,9606.ENSP00000496129,9606.ENSP00000498441,9606.ENSP00000498999,9606.ENSP00000499786	CD74,PLCG1,FBXO9,BTN3A3,CANX,TUBA4A,SNAP23,RAP1GAP2,KRAS,VHL,ELOB,MGRN1,HACE1,CUL3,PSMD3,PAK1,FBXO4,TRIM36,TRIM11,CXADR,BTN3A1,ERAP1,RICTOR,ITPR1,PRKACA,PSMD2,PSMA8,FBXW5,CD19,LILRB1,DYNC1I1,OSBPL1A,TUBB3,NPEPPS,TUBA3D,AP2A2,FBXO21,RNF123,KLHL22,TUBA8,FGG,UBA1,HUWE1,PDPK1,DNM3,AP1B1,AP2A1,PAK3,UBE2Z,PJA2,DCTN1,ENAH,PRKN,PTEN,YWHAB,DNM1,SRC,KIF4A,UBR4,HLA-C,LMO7,TUBAL3,CD99,SEC13,TRIP12,DNM2,PPP3CB,PPP3CA,SEC31A,YWHAZ,HLA-A,AP1S3,DYNC1I2,NEDD4L,RELA,KIF2A,AP1M1,RAPGEF3,PSMD13,KLC2,CAPZB,HECTD2,RAF1,PVR,AP2M1,HRAS,DCTN2,KLC1,PPP2R5D,PPIA,CD200,FBXL7,PIK3R1,SEC24B,RNF130,SPTBN2,CUL7,TUBA1A,PSMD9,RNF213,LTN1,CLTC,AP2B1,PTPN11,PRKCB,FGA,FBXW8,ITCH
HSA-111885	Opioid Signalling	26	90	0.53	3.09e-05	9606.ENSP00000215832,9606.ENSP00000229264,9606.ENSP00000261837,9606.ENSP00000263431,9606.ENSP00000305260,9606.ENSP00000306253,9606.ENSP00000309591,9606.ENSP00000312741,9606.ENSP00000312999,9606.ENSP00000319060,9606.ENSP00000326031,9606.ENSP00000334051,9606.ENSP00000338185,9606.ENSP00000342637,9606.ENSP00000367872,9606.ENSP00000378306,9606.ENSP00000378323,9606.ENSP00000379098,9606.ENSP00000379496,9606.ENSP00000387699,9606.ENSP00000410309,9606.ENSP00000417963,9606.ENSP00000425824,9606.ENSP00000443631,9606.ENSP00000497260,9606.ENSP00000500386	MAPK1,GNB3,GNB5,PRKCG,GNB2,ITPR1,PRKACA,CAMKK2,GNAI2,CAMK2G,PPP1CA,GNAL,PLCB1,PDE4B,GNB1,PPP3CB,PPP3CA,CAMK2B,PDE1C,CREB1,PDE1A,PPP2R5D,CAMK2D,PLCB3,GNAI1,CAMK2A
HSA-1500931	Cell-Cell communication	32	129	0.47	3.09e-05	9606.ENSP00000252699,9606.ENSP00000268613,9606.ENSP00000269141,9606.ENSP00000299339,9606.ENSP00000304669,9606.ENSP00000305529,9606.ENSP00000307959,9606.ENSP00000323856,9606.ENSP00000327145,9606.ENSP00000329797,9606.ENSP00000337598,9606.ENSP00000341189,9606.ENSP00000342858,9606.ENSP00000346151,9606.ENSP00000349259,9606.ENSP00000355537,9606.ENSP00000355771,9606.ENSP00000357106,9606.ENSP00000358866,9606.ENSP00000362680,9606.ENSP00000371710,9606.ENSP00000377941,9606.ENSP00000380638,9606.ENSP00000382004,9606.ENSP00000384193,9606.ENSP00000384515,9606.ENSP00000402060,9606.ENSP00000428056,9606.ENSP00000478763,9606.ENSP00000487444,9606.ENSP00000489597,9606.ENSP00000494277	ACTN4,CDH13,CDH2,CLDN10,CTNNA1,SIRPG,DST,PLEC,FLNC,CADM1,LIMS1,PTK2,FERMT2,MAGI2,SPTBN1,ACTN2,AFDN,CADM3,FLNA,SRC,CDH18,ACTN1,PTK2B,CTNND1,CADM2,PARVB,PVR,PIK3R1,SIRPA,SPTAN1,PTPN11,PATJ
HSA-70171	Glycolysis	23	72	0.58	3.09e-05	9606.ENSP00000229179,9606.ENSP00000229270,9606.ENSP00000231498,9606.ENSP00000245544,9606.ENSP00000254508,9606.ENSP00000295448,9606.ENSP00000309591,9606.ENSP00000320171,9606.ENSP00000324105,9606.ENSP00000356047,9606.ENSP00000356448,9606.ENSP00000361658,9606.ENSP00000362413,9606.ENSP00000370517,9606.ENSP00000373312,9606.ENSP00000380070,9606.ENSP00000405573,9606.ENSP00000417963,9606.ENSP00000437402,9606.ENSP00000494664,9606.ENSP00000495530,9606.ENSP00000496166,9606.ENSP00000496597	NUP107,TPI1,NUP155,NUP85,NUP210,GNPDA2,PRKACA,PKM,ENO3,PFKFB2,TPR,NUP188,PGK1,PFKP,SEC13,GAPDH,GPI,PPP2R5D,ENO2,HK1,ENO1,ALDOA,PFKM
HSA-1852241	Organelle biogenesis and maintenance	54	293	0.34	3.14e-05	9606.ENSP00000223208,9606.ENSP00000242591,9606.ENSP00000248437,9606.ENSP00000260570,9606.ENSP00000262305,9606.ENSP00000263710,9606.ENSP00000264110,9606.ENSP00000267622,9606.ENSP00000268184,9606.ENSP00000268712,9606.ENSP00000277865,9606.ENSP00000286788,9606.ENSP00000292475,9606.ENSP00000295688,9606.ENSP00000296135,9606.ENSP00000309591,9606.ENSP00000320295,9606.ENSP00000326042,9606.ENSP00000327077,9606.ENSP00000327832,9606.ENSP00000331897,9606.ENSP00000333326,9606.ENSP00000334100,9606.ENSP00000335153,9606.ENSP00000336524,9606.ENSP00000336712,9606.ENSP00000343818,9606.ENSP00000345001,9606.ENSP00000348573,9606.ENSP00000354791,9606.ENSP00000357360,9606.ENSP00000365782,9606.ENSP00000369784,9606.ENSP00000370695,9606.ENSP00000377958,9606.ENSP00000379643,9606.ENSP00000380308,9606.ENSP00000381736,9606.ENSP00000382717,9606.ENSP00000385215,9606.ENSP00000387262,9606.ENSP00000387699,9606.ENSP00000389649,9606.ENSP00000403453,9606.ENSP00000406012,9606.ENSP00000408910,9606.ENSP00000419619,9606.ENSP00000429900,9606.ENSP00000432768,9606.ENSP00000439020,9606.ENSP00000476228,9606.ENSP00000482306,9606.ENSP00000493946,9606.ENSP00000497174	CEP41,IFT81,TUBA4A,IFT172,RAB11FIP3,CLASP1,ATF2,TRIP11,CRTC3,NCOR1,GLUD1,CCT8,ATP5MF,CCT3,LZTFL1,PRKACA,TUBB3,TUBA3D,PCM1,ATAT1,IDH2,TUBA8,EXOC7,HSP90AA1,CEP63,TNPO1,CDK5RAP2,CRTC1,AKAP9,DCTN1,MTX1,CEP78,TUBAL3,EXOC1,CCT4,NDE1,DYNC1I2,ATP5F1A,WDR19,CEP162,IMMT,CREB1,ATP5PF,ODF2,IFT140,DCTN2,ARL6,ASAP1,CKAP5,TUBA1A,SIRT5,TTC8,RPGRIP1L,DYNC2H1
HSA-6802946	Signaling by moderate kinase activity BRAF mutants	18	45	0.68	3.49e-05	9606.ENSP00000211998,9606.ENSP00000215832,9606.ENSP00000256078,9606.ENSP00000263025,9606.ENSP00000302486,9606.ENSP00000319060,9606.ENSP00000336829,9606.ENSP00000346839,9606.ENSP00000361930,9606.ENSP00000362680,9606.ENSP00000379098,9606.ENSP00000381958,9606.ENSP00000401888,9606.ENSP00000407586,9606.ENSP00000411397,9606.ENSP00000425824,9606.ENSP00000498441,9606.ENSP00000500386	VCL,MAPK1,KRAS,MAPK3,MAP2K1,CAMK2G,FGG,FN1,YWHAB,SRC,CAMK2B,KSR1,RAF1,HRAS,MARK3,CAMK2D,FGA,CAMK2A
HSA-6802955	Paradoxical activation of RAF signaling by kinase inactive BRAF	18	45	0.68	3.49e-05	9606.ENSP00000211998,9606.ENSP00000215832,9606.ENSP00000256078,9606.ENSP00000263025,9606.ENSP00000302486,9606.ENSP00000319060,9606.ENSP00000336829,9606.ENSP00000346839,9606.ENSP00000361930,9606.ENSP00000362680,9606.ENSP00000379098,9606.ENSP00000381958,9606.ENSP00000401888,9606.ENSP00000407586,9606.ENSP00000411397,9606.ENSP00000425824,9606.ENSP00000498441,9606.ENSP00000500386	VCL,MAPK1,KRAS,MAPK3,MAP2K1,CAMK2G,FGG,FN1,YWHAB,SRC,CAMK2B,KSR1,RAF1,HRAS,MARK3,CAMK2D,FGA,CAMK2A
HSA-9649948	Signaling downstream of RAS mutants	18	45	0.68	3.49e-05	9606.ENSP00000211998,9606.ENSP00000215832,9606.ENSP00000256078,9606.ENSP00000263025,9606.ENSP00000302486,9606.ENSP00000319060,9606.ENSP00000336829,9606.ENSP00000346839,9606.ENSP00000361930,9606.ENSP00000362680,9606.ENSP00000379098,9606.ENSP00000381958,9606.ENSP00000401888,9606.ENSP00000407586,9606.ENSP00000411397,9606.ENSP00000425824,9606.ENSP00000498441,9606.ENSP00000500386	VCL,MAPK1,KRAS,MAPK3,MAP2K1,CAMK2G,FGG,FN1,YWHAB,SRC,CAMK2B,KSR1,RAF1,HRAS,MARK3,CAMK2D,FGA,CAMK2A
HSA-112310	Neurotransmitter release cycle	19	51	0.64	3.89e-05	9606.ENSP00000221485,9606.ENSP00000222812,9606.ENSP00000253925,9606.ENSP00000254976,9606.ENSP00000265113,9606.ENSP00000265381,9606.ENSP00000278379,9606.ENSP00000295987,9606.ENSP00000314649,9606.ENSP00000317379,9606.ENSP00000335614,9606.ENSP00000340684,9606.ENSP00000362399,9606.ENSP00000402576,9606.ENSP00000428417,9606.ENSP00000437125,9606.ENSP00000450337,9606.ENSP00000479261,9606.ENSP00000480050	SLC17A7,STX1A,PPFIA1,SNAP25,SLC1A3,APBA1,SLC1A2,SYN1,ALDH5A1,GLS,PPFIA3,MAOA,STXBP1,PPFIA4,RIMS1,HSPA8,PPFIA2,UNC13B,SYN2
HSA-9035034	RHOF GTPase cycle	17	41	0.69	4.33e-05	9606.ENSP00000249647,9606.ENSP00000264036,9606.ENSP00000267113,9606.ENSP00000267205,9606.ENSP00000310561,9606.ENSP00000319281,9606.ENSP00000348381,9606.ENSP00000366522,9606.ENSP00000371897,9606.ENSP00000377941,9606.ENSP00000379709,9606.ENSP00000384537,9606.ENSP00000401010,9606.ENSP00000428056,9606.ENSP00000435365,9606.ENSP00000471457,9606.ENSP00000486285	SNAP23,MCAM,ESYT1,RHOF,ARHGAP32,BASP1,ADD3,ARHGAP39,ARHGAP5,ACTN1,ARHGAP21,AKAP12,CAPZB,PIK3R1,TOR1AIP1,MYO9B,FARP1
HSA-597592	Post-translational protein modification	174	1405	0.17	4.71e-05	9606.ENSP00000054950,9606.ENSP00000216160,9606.ENSP00000217446,9606.ENSP00000220478,9606.ENSP00000229179,9606.ENSP00000229268,9606.ENSP00000229340,9606.ENSP00000231498,9606.ENSP00000237530,9606.ENSP00000240851,9606.ENSP00000244426,9606.ENSP00000245544,9606.ENSP00000246548,9606.ENSP00000247461,9606.ENSP00000248437,9606.ENSP00000252050,9606.ENSP00000253024,9606.ENSP00000254508,9606.ENSP00000256474,9606.ENSP00000257118,9606.ENSP00000257430,9606.ENSP00000258399,9606.ENSP00000261601,9606.ENSP00000262306,9606.ENSP00000262646,9606.ENSP00000263202,9606.ENSP00000264331,9606.ENSP00000264414,9606.ENSP00000264606,9606.ENSP00000264639,9606.ENSP00000264904,9606.ENSP00000265077,9606.ENSP00000265709,9606.ENSP00000265986,9606.ENSP00000269141,9606.ENSP00000271469,9606.ENSP00000273047,9606.ENSP00000280377,9606.ENSP00000280700,9606.ENSP00000280772,9606.ENSP00000281623,9606.ENSP00000284981,9606.ENSP00000285021,9606.ENSP00000287097,9606.ENSP00000290921,9606.ENSP00000294179,9606.ENSP00000295897,9606.ENSP00000296930,9606.ENSP00000297135,9606.ENSP00000299259,9606.ENSP00000307491,9606.ENSP00000307684,9606.ENSP00000309092,9606.ENSP00000309262,9606.ENSP00000310129,9606.ENSP00000311121,9606.ENSP00000313034,9606.ENSP00000313420,9606.ENSP00000314615,9606.ENSP00000315775,9606.ENSP00000316357,9606.ENSP00000320130,9606.ENSP00000320295,9606.ENSP00000324628,9606.ENSP00000325827,9606.ENSP00000326042,9606.ENSP00000328187,9606.ENSP00000328287,9606.ENSP00000329846,9606.ENSP00000330862,9606.ENSP00000331682,9606.ENSP00000332371,9606.ENSP00000333326,9606.ENSP00000335677,9606.ENSP00000336829,9606.ENSP00000338413,9606.ENSP00000338512,9606.ENSP00000340466,9606.ENSP00000340900,9606.ENSP00000346173,9606.ENSP00000346839,9606.ENSP00000346986,9606.ENSP00000349016,9606.ENSP00000349259,9606.ENSP00000349588,9606.ENSP00000350364,9606.ENSP00000350949,9606.ENSP00000351132,9606.ENSP00000352265,9606.ENSP00000352408,9606.ENSP00000354201,9606.ENSP00000354791,9606.ENSP00000355629,9606.ENSP00000355865,9606.ENSP00000356448,9606.ENSP00000359085,9606.ENSP00000360905,9606.ENSP00000360992,9606.ENSP00000361021,9606.ENSP00000361635,9606.ENSP00000361658,9606.ENSP00000365458,9606.ENSP00000365588,9606.ENSP00000366746,9606.ENSP00000366757,9606.ENSP00000368881,9606.ENSP00000369784,9606.ENSP00000371475,9606.ENSP00000373312,9606.ENSP00000374455,9606.ENSP00000376390,9606.ENSP00000377275,9606.ENSP00000377633,9606.ENSP00000378721,9606.ENSP00000378725,9606.ENSP00000379721,9606.ENSP00000379873,9606.ENSP00000380308,9606.ENSP00000381293,9606.ENSP00000381577,9606.ENSP00000382382,9606.ENSP00000383044,9606.ENSP00000384109,9606.ENSP00000384273,9606.ENSP00000385385,9606.ENSP00000385636,9606.ENSP00000390783,9606.ENSP00000392025,9606.ENSP00000395793,9606.ENSP00000396937,9606.ENSP00000401010,9606.ENSP00000401197,9606.ENSP00000401980,9606.ENSP00000402346,9606.ENSP00000402584,9606.ENSP00000408910,9606.ENSP00000414856,9606.ENSP00000416066,9606.ENSP00000419475,9606.ENSP00000423630,9606.ENSP00000424544,9606.ENSP00000424655,9606.ENSP00000428564,9606.ENSP00000428845,9606.ENSP00000428994,9606.ENSP00000432568,9606.ENSP00000434103,9606.ENSP00000437125,9606.ENSP00000438248,9606.ENSP00000438788,9606.ENSP00000439020,9606.ENSP00000440485,9606.ENSP00000447053,9606.ENSP00000447297,9606.ENSP00000452948,9606.ENSP00000457411,9606.ENSP00000466134,9606.ENSP00000467024,9606.ENSP00000468956,9606.ENSP00000469035,9606.ENSP00000469242,9606.ENSP00000470246,9606.ENSP00000471700,9606.ENSP00000478479,9606.ENSP00000482396,9606.ENSP00000482826,9606.ENSP00000487444,9606.ENSP00000491014,9606.ENSP00000495214,9606.ENSP00000495909,9606.ENSP00000496695,9606.ENSP00000497691,9606.ENSP00000498441,9606.ENSP00000498999	RCN1,TAB1,PIGU,SCG3,NUP107,USP5,RAB35,NUP155,RPN2,TFG,FBXO9,NUP85,UBA2,CANX,TUBA4A,CUL9,TRIM28,NUP210,VHL,PHC2,APC,USP37,USP14,ELOB,RAB2A,UFD1,TOP2B,CUL3,HDAC4,PSMD3,USO1,VCAN,ANK1,IDE,CDH2,UAP1,RAB5A,USP15,NGLY1,ANK3,FBXO4,APP,XPC,CD109,CTBP1,STX5,ALB,NPM1,COG5,COPS2,WDR48,TADA3,GMPPB,USP48,PSMD2,PSMA8,FBXW5,PRKDC,ARFGAP1,COG4,USP9X,DYNC1I1,TUBB3,NAPG,SEC16A,TUBA3D,FBXO21,RNF123,GALNT9,OPCML,KLHL22,COL7A1,TUBA8,FOXK2,FGG,UBA1,AGTPBP1,GANAB,MIA3,ETFB,FN1,WAC,PEX14,SPTBN1,ANK2,NEGR1,GMPPA,RHOT1,TPGS1,BABAM1,UBE2Z,DCTN1,COG2,PRKN,TPR,NTNG1,AGBL4,STAMBPL1,PTEN,VDAC2,NUP188,HNRNPK,MDC1,STAM,LMO7,KIN,TUBAL3,TP53BP1,SEC13,SQSTM1,RAB37,GOLGB1,STAMBP,SEC31A,KTN1,USP8,HLA-A,DYNC1I2,NSF,USP34,USP47,USP25,CUL4B,RELA,PDIA6,OBSL1,SCFD1,CYLD,WDR20,PSMD13,CAPZB,USP19,MAVS,COPG2,MDGA1,DCTN2,SPARCL1,SERPINA1,COMMD2,FBXL7,TUSC3,COPS4,SEC24B,VDAC3,GRIA1,SPTBN2,RAB15,HSPA8,CALU,CUL7,TUBA1A,PSMD9,RAB5C,TGFBR1,MAN2A2,USP10,PRKCSH,RAD23A,JOSD2,COPE,SPTBN4,RAB4B,FKBP8,RAB18,ALG9-2,NAPB,SPTAN1,MIA2,SPTA1,SPTB,ATXN3,APLP2,FGA,FBXW8
HSA-5684996	MAPK1/MAPK3 signaling	52	283	0.34	4.74e-05	9606.ENSP00000211998,9606.ENSP00000215832,9606.ENSP00000250974,9606.ENSP00000256078,9606.ENSP00000259371,9606.ENSP00000263025,9606.ENSP00000264414,9606.ENSP00000264639,9606.ENSP00000274376,9606.ENSP00000288135,9606.ENSP00000302486,9606.ENSP00000310129,9606.ENSP00000311121,9606.ENSP00000317272,9606.ENSP00000319060,9606.ENSP00000320043,9606.ENSP00000335029,9606.ENSP00000336829,9606.ENSP00000339824,9606.ENSP00000341189,9606.ENSP00000346839,9606.ENSP00000349259,9606.ENSP00000351015,9606.ENSP00000355537,9606.ENSP00000356621,9606.ENSP00000361930,9606.ENSP00000362680,9606.ENSP00000364995,9606.ENSP00000365272,9606.ENSP00000370698,9606.ENSP00000379098,9606.ENSP00000381958,9606.ENSP00000396937,9606.ENSP00000401888,9606.ENSP00000405963,9606.ENSP00000407586,9606.ENSP00000411397,9606.ENSP00000417963,9606.ENSP00000425824,9606.ENSP00000428056,9606.ENSP00000432568,9606.ENSP00000440485,9606.ENSP00000469242,9606.ENSP00000480132,9606.ENSP00000487444,9606.ENSP00000489597,9606.ENSP00000495214,9606.ENSP00000495909,9606.ENSP00000496007,9606.ENSP00000497806,9606.ENSP00000498441,9606.ENSP00000500386	VCL,MAPK1,ABHD17A,KRAS,DAB2IP,MAPK3,CUL3,PSMD3,RASA1,KIT,MAP2K1,PSMD2,PSMA8,MET,CAMK2G,LYPLA1,RASA3,FGG,FGFR3,PTK2,FN1,SPTBN1,NF1,ACTN2,RASAL2,YWHAB,SRC,SHC3,DLG2,IL6ST,CAMK2B,KSR1,PSMD13,RAF1,RASGRF1,HRAS,MARK3,PPP2R5D,CAMK2D,PIK3R1,SPTBN2,PSMD9,SPTBN4,NCAM1,SPTAN1,PTPN11,SPTA1,SPTB,SYNGAP1,DLG4,FGA,CAMK2A
HSA-5617833	Cilium Assembly	41	200	0.39	5.82e-05	9606.ENSP00000223208,9606.ENSP00000242591,9606.ENSP00000248437,9606.ENSP00000260570,9606.ENSP00000262305,9606.ENSP00000263710,9606.ENSP00000267622,9606.ENSP00000286788,9606.ENSP00000295688,9606.ENSP00000296135,9606.ENSP00000309591,9606.ENSP00000320295,9606.ENSP00000326042,9606.ENSP00000327077,9606.ENSP00000327832,9606.ENSP00000333326,9606.ENSP00000334100,9606.ENSP00000335153,9606.ENSP00000336524,9606.ENSP00000336712,9606.ENSP00000343818,9606.ENSP00000348573,9606.ENSP00000354791,9606.ENSP00000365782,9606.ENSP00000369784,9606.ENSP00000370695,9606.ENSP00000377958,9606.ENSP00000379643,9606.ENSP00000380308,9606.ENSP00000382717,9606.ENSP00000385215,9606.ENSP00000403453,9606.ENSP00000406012,9606.ENSP00000408910,9606.ENSP00000419619,9606.ENSP00000429900,9606.ENSP00000432768,9606.ENSP00000439020,9606.ENSP00000482306,9606.ENSP00000493946,9606.ENSP00000497174	CEP41,IFT81,TUBA4A,IFT172,RAB11FIP3,CLASP1,TRIP11,CCT8,CCT3,LZTFL1,PRKACA,TUBB3,TUBA3D,PCM1,ATAT1,TUBA8,EXOC7,HSP90AA1,CEP63,TNPO1,CDK5RAP2,AKAP9,DCTN1,CEP78,TUBAL3,EXOC1,CCT4,NDE1,DYNC1I2,WDR19,CEP162,ODF2,IFT140,DCTN2,ARL6,ASAP1,CKAP5,TUBA1A,TTC8,RPGRIP1L,DYNC2H1
HSA-187037	Signaling by NTRK1 (TRKA)	29	115	0.47	6.1e-05	9606.ENSP00000178640,9606.ENSP00000215832,9606.ENSP00000244007,9606.ENSP00000256078,9606.ENSP00000256707,9606.ENSP00000263025,9606.ENSP00000264110,9606.ENSP00000264657,9606.ENSP00000300574,9606.ENSP00000302486,9606.ENSP00000311816,9606.ENSP00000320092,9606.ENSP00000327694,9606.ENSP00000347457,9606.ENSP00000351926,9606.ENSP00000361264,9606.ENSP00000361930,9606.ENSP00000362014,9606.ENSP00000362680,9606.ENSP00000364995,9606.ENSP00000373905,9606.ENSP00000387699,9606.ENSP00000403362,9606.ENSP00000407586,9606.ENSP00000417963,9606.ENSP00000422435,9606.ENSP00000428056,9606.ENSP00000479606,9606.ENSP00000483185	MAP2K5,MAPK1,PLCG1,KRAS,KIDINS220,MAPK3,ATF2,STAT3,CRK,MAP2K1,REST,SH3GL3,AP2A2,DNM3,AP2A1,RAPGEF1,YWHAB,DNM1,SRC,SHC3,DNM2,CREB1,AP2M1,HRAS,PPP2R5D,RPS6KA2,PIK3R1,CLTC,AP2B1
HSA-3371556	Cellular response to heat stress	25	89	0.52	6.1e-05	9606.ENSP00000215832,9606.ENSP00000229179,9606.ENSP00000231498,9606.ENSP00000245544,9606.ENSP00000254508,9606.ENSP00000262177,9606.ENSP00000263025,9606.ENSP00000287322,9606.ENSP00000307272,9606.ENSP00000310670,9606.ENSP00000319060,9606.ENSP00000335153,9606.ENSP00000338814,9606.ENSP00000356448,9606.ENSP00000361658,9606.ENSP00000363017,9606.ENSP00000364801,9606.ENSP00000368565,9606.ENSP00000373312,9606.ENSP00000375711,9606.ENSP00000379098,9606.ENSP00000425824,9606.ENSP00000437125,9606.ENSP00000487365,9606.ENSP00000500386	MAPK1,NUP107,NUP155,NUP85,NUP210,DNAJB6,MAPK3,BAG4,RPTOR,CCAR2,CAMK2G,HSP90AA1,BAG5,TPR,NUP188,RPA2,HSPA1B,DNAJC2,SEC13,AKT1S1,CAMK2B,CAMK2D,HSPA8,HSPH1,CAMK2A
HSA-5663205	Infectious disease	123	917	0.2	6.1e-05	9606.ENSP00000215095,9606.ENSP00000215832,9606.ENSP00000216160,9606.ENSP00000216181,9606.ENSP00000216727,9606.ENSP00000222812,9606.ENSP00000229179,9606.ENSP00000229264,9606.ENSP00000231498,9606.ENSP00000231751,9606.ENSP00000233057,9606.ENSP00000237530,9606.ENSP00000244007,9606.ENSP00000245544,9606.ENSP00000247461,9606.ENSP00000248437,9606.ENSP00000253024,9606.ENSP00000254508,9606.ENSP00000254976,9606.ENSP00000256474,9606.ENSP00000261837,9606.ENSP00000262306,9606.ENSP00000263025,9606.ENSP00000264183,9606.ENSP00000264414,9606.ENSP00000264639,9606.ENSP00000268712,9606.ENSP00000270139,9606.ENSP00000273047,9606.ENSP00000284981,9606.ENSP00000287169,9606.ENSP00000290158,9606.ENSP00000294742,9606.ENSP00000296930,9606.ENSP00000300574,9606.ENSP00000302486,9606.ENSP00000305260,9606.ENSP00000306253,9606.ENSP00000309591,9606.ENSP00000310129,9606.ENSP00000311121,9606.ENSP00000311816,9606.ENSP00000312999,9606.ENSP00000316338,9606.ENSP00000317272,9606.ENSP00000320092,9606.ENSP00000320130,9606.ENSP00000320295,9606.ENSP00000326042,9606.ENSP00000327694,9606.ENSP00000330696,9606.ENSP00000333326,9606.ENSP00000335153,9606.ENSP00000340466,9606.ENSP00000341189,9606.ENSP00000341826,9606.ENSP00000344220,9606.ENSP00000348416,9606.ENSP00000350199,9606.ENSP00000351926,9606.ENSP00000352522,9606.ENSP00000354511,9606.ENSP00000356448,9606.ENSP00000356790,9606.ENSP00000358142,9606.ENSP00000358497,9606.ENSP00000358541,9606.ENSP00000360141,9606.ENSP00000360916,9606.ENSP00000361423,9606.ENSP00000361658,9606.ENSP00000361818,9606.ENSP00000361930,9606.ENSP00000362413,9606.ENSP00000362680,9606.ENSP00000364801,9606.ENSP00000365402,9606.ENSP00000365458,9606.ENSP00000366746,9606.ENSP00000367872,9606.ENSP00000368678,9606.ENSP00000369784,9606.ENSP00000370114,9606.ENSP00000373312,9606.ENSP00000378974,9606.ENSP00000379287,9606.ENSP00000379602,9606.ENSP00000379873,9606.ENSP00000379891,9606.ENSP00000380308,9606.ENSP00000382004,9606.ENSP00000382177,9606.ENSP00000383199,9606.ENSP00000384273,9606.ENSP00000387699,9606.ENSP00000388996,9606.ENSP00000396937,9606.ENSP00000401564,9606.ENSP00000401980,9606.ENSP00000403362,9606.ENSP00000409126,9606.ENSP00000412566,9606.ENSP00000419425,9606.ENSP00000424544,9606.ENSP00000428564,9606.ENSP00000439020,9606.ENSP00000440485,9606.ENSP00000442756,9606.ENSP00000444688,9606.ENSP00000445306,9606.ENSP00000449328,9606.ENSP00000464087,9606.ENSP00000466134,9606.ENSP00000471457,9606.ENSP00000473290,9606.ENSP00000479606,9606.ENSP00000479719,9606.ENSP00000483185,9606.ENSP00000489597,9606.ENSP00000494277,9606.ENSP00000495530,9606.ENSP00000497260,9606.ENSP00000499786	STX1B,MAPK1,TAB1,MYH9,PABPN1,STX1A,NUP107,GNB3,NUP155,LTF,EIF2AK2,RPN2,PLCG1,NUP85,CANX,TUBA4A,TRIM28,NUP210,SNAP25,VHL,GNB5,ELOB,MAPK3,ARID4B,CUL3,PSMD3,NCOR1,IFNAR1,RAB5A,APP,ZDHHC5,KPNB1,ARPC5,NPM1,CRK,MAP2K1,GNB2,ITPR1,PRKACA,PSMD2,PSMA8,REST,GNAI2,BAIAP2,MET,SH3GL3,DYNC1I1,TUBB3,TUBA3D,AP2A2,P2RX7,TUBA8,HSP90AA1,GANAB,PTK2,HNRNPA1,PDPK1,TJP1,AP1B1,AP2A1,ATP6V1H,COMT,TPR,ATP1B1,SV2A,RNGTT,SIKE1,GNAS,VAV2,ABL1,NUP188,SDC4,YWHAB,PGK1,SRC,HSPA1B,HLA-C,HNRNPK,STAM,GNB1,AGRN,TUBAL3,PSIP1,SEC13,MAPK8,YWHAZ,VAMP1,HLA-A,AP1S3,DYNC1I2,CTNND1,MYO5A,NEDD4L,RELA,CREB1,AP1M1,PSMD13,RANBP1,MAVS,AP2M1,ANO6,SNRPB,PPIA,TUSC3,SEC24B,TUBA1A,PSMD9,FXYD6,ATP1A3,ATP1A1,RPLP0,RNF213,PRKCSH,MYO9B,NELFCD,CLTC,CYFIP2,AP2B1,PTPN11,PATJ,ENO1,GNAI1,ITCH
HSA-446203	Asparagine N-linked glycosylation	54	304	0.32	6.81e-05	9606.ENSP00000237530,9606.ENSP00000240851,9606.ENSP00000247461,9606.ENSP00000248437,9606.ENSP00000264904,9606.ENSP00000265709,9606.ENSP00000271469,9606.ENSP00000280700,9606.ENSP00000280772,9606.ENSP00000294179,9606.ENSP00000297135,9606.ENSP00000309092,9606.ENSP00000314615,9606.ENSP00000315775,9606.ENSP00000320130,9606.ENSP00000320295,9606.ENSP00000324628,9606.ENSP00000325827,9606.ENSP00000326042,9606.ENSP00000332371,9606.ENSP00000333326,9606.ENSP00000340466,9606.ENSP00000340900,9606.ENSP00000349259,9606.ENSP00000349588,9606.ENSP00000350949,9606.ENSP00000354791,9606.ENSP00000355629,9606.ENSP00000369784,9606.ENSP00000373312,9606.ENSP00000377275,9606.ENSP00000378721,9606.ENSP00000380308,9606.ENSP00000381293,9606.ENSP00000390783,9606.ENSP00000401010,9606.ENSP00000402346,9606.ENSP00000408910,9606.ENSP00000416066,9606.ENSP00000424544,9606.ENSP00000428564,9606.ENSP00000428994,9606.ENSP00000432568,9606.ENSP00000439020,9606.ENSP00000452948,9606.ENSP00000466134,9606.ENSP00000469035,9606.ENSP00000469242,9606.ENSP00000482396,9606.ENSP00000482826,9606.ENSP00000487444,9606.ENSP00000491014,9606.ENSP00000495214,9606.ENSP00000495909	RPN2,TFG,CANX,TUBA4A,USO1,ANK1,UAP1,NGLY1,ANK3,STX5,COG5,GMPPB,ARFGAP1,COG4,DYNC1I1,TUBB3,NAPG,SEC16A,TUBA3D,COL7A1,TUBA8,GANAB,MIA3,SPTBN1,ANK2,GMPPA,DCTN1,COG2,TUBAL3,SEC13,GOLGB1,SEC31A,DYNC1I2,NSF,SCFD1,CAPZB,COPG2,DCTN2,SERPINA1,TUSC3,SEC24B,GRIA1,SPTBN2,TUBA1A,MAN2A2,PRKCSH,COPE,SPTBN4,ALG9-2,NAPB,SPTAN1,MIA2,SPTA1,SPTB
HSA-210500	Glutamate Neurotransmitter Release Cycle	13	24	0.81	7.18e-05	9606.ENSP00000221485,9606.ENSP00000222812,9606.ENSP00000253925,9606.ENSP00000254976,9606.ENSP00000265113,9606.ENSP00000278379,9606.ENSP00000317379,9606.ENSP00000335614,9606.ENSP00000362399,9606.ENSP00000402576,9606.ENSP00000428417,9606.ENSP00000450337,9606.ENSP00000479261	SLC17A7,STX1A,PPFIA1,SNAP25,SLC1A3,SLC1A2,GLS,PPFIA3,STXBP1,PPFIA4,RIMS1,PPFIA2,UNC13B
HSA-5627123	RHO GTPases activate PAKs	12	21	0.83	0.00011	9606.ENSP00000216181,9606.ENSP00000278568,9606.ENSP00000279022,9606.ENSP00000353452,9606.ENSP00000353590,9606.ENSP00000353864,9606.ENSP00000358866,9606.ENSP00000365745,9606.ENSP00000379616,9606.ENSP00000389168,9606.ENSP00000446955,9606.ENSP00000493594	MYH9,PAK1,MYL9,MYLK,MYH10,PAK3,FLNA,CTTN,MYH11,PPP1R12A,MYL6,MYH14
HSA-5673001	RAF/MAP kinase cascade	50	277	0.33	0.00011	9606.ENSP00000211998,9606.ENSP00000215832,9606.ENSP00000250974,9606.ENSP00000256078,9606.ENSP00000259371,9606.ENSP00000263025,9606.ENSP00000264414,9606.ENSP00000264639,9606.ENSP00000274376,9606.ENSP00000288135,9606.ENSP00000302486,9606.ENSP00000310129,9606.ENSP00000311121,9606.ENSP00000317272,9606.ENSP00000319060,9606.ENSP00000320043,9606.ENSP00000335029,9606.ENSP00000336829,9606.ENSP00000339824,9606.ENSP00000341189,9606.ENSP00000346839,9606.ENSP00000349259,9606.ENSP00000351015,9606.ENSP00000355537,9606.ENSP00000356621,9606.ENSP00000361930,9606.ENSP00000362680,9606.ENSP00000364995,9606.ENSP00000365272,9606.ENSP00000379098,9606.ENSP00000381958,9606.ENSP00000396937,9606.ENSP00000401888,9606.ENSP00000405963,9606.ENSP00000407586,9606.ENSP00000411397,9606.ENSP00000417963,9606.ENSP00000425824,9606.ENSP00000428056,9606.ENSP00000432568,9606.ENSP00000440485,9606.ENSP00000469242,9606.ENSP00000480132,9606.ENSP00000487444,9606.ENSP00000495214,9606.ENSP00000495909,9606.ENSP00000496007,9606.ENSP00000497806,9606.ENSP00000498441,9606.ENSP00000500386	VCL,MAPK1,ABHD17A,KRAS,DAB2IP,MAPK3,CUL3,PSMD3,RASA1,KIT,MAP2K1,PSMD2,PSMA8,MET,CAMK2G,LYPLA1,RASA3,FGG,FGFR3,PTK2,FN1,SPTBN1,NF1,ACTN2,RASAL2,YWHAB,SRC,SHC3,DLG2,CAMK2B,KSR1,PSMD13,RAF1,RASGRF1,HRAS,MARK3,PPP2R5D,CAMK2D,PIK3R1,SPTBN2,PSMD9,SPTBN4,NCAM1,SPTAN1,SPTA1,SPTB,SYNGAP1,DLG4,FGA,CAMK2A
HSA-416993	Trafficking of GluR2-containing AMPA receptors	11	17	0.88	0.00012	9606.ENSP00000263431,9606.ENSP00000296526,9606.ENSP00000327694,9606.ENSP00000351926,9606.ENSP00000381293,9606.ENSP00000385205,9606.ENSP00000403362,9606.ENSP00000428994,9606.ENSP00000481554,9606.ENSP00000483185,9606.ENSP00000496129	PRKCG,GRIA2,AP2A2,AP2A1,NSF,PICK1,AP2M1,GRIA1,GRIA3,AP2B1,PRKCB
HSA-9013405	RHOD GTPase cycle	18	52	0.61	0.00014	9606.ENSP00000264036,9606.ENSP00000267113,9606.ENSP00000274498,9606.ENSP00000310561,9606.ENSP00000348381,9606.ENSP00000351338,9606.ENSP00000366522,9606.ENSP00000371897,9606.ENSP00000377195,9606.ENSP00000377941,9606.ENSP00000379709,9606.ENSP00000384537,9606.ENSP00000401010,9606.ENSP00000408002,9606.ENSP00000417175,9606.ENSP00000428056,9606.ENSP00000435365,9606.ENSP00000459943	MCAM,ESYT1,ARHGAP26,ARHGAP32,ADD3,PLXNB1,ARHGAP39,ARHGAP5,DBN1,ACTN1,ARHGAP21,AKAP12,CAPZB,VRK2,VAPB,PIK3R1,TOR1AIP1,ANKFY1
HSA-373755	Semaphorin interactions	20	64	0.57	0.00015	9606.ENSP00000216181,9606.ENSP00000264042,9606.ENSP00000278568,9606.ENSP00000279022,9606.ENSP00000317128,9606.ENSP00000317272,9606.ENSP00000321606,9606.ENSP00000335153,9606.ENSP00000343690,9606.ENSP00000351338,9606.ENSP00000352882,9606.ENSP00000353590,9606.ENSP00000353864,9606.ENSP00000357177,9606.ENSP00000379616,9606.ENSP00000380942,9606.ENSP00000427985,9606.ENSP00000446955,9606.ENSP00000466363,9606.ENSP00000493594	MYH9,FARP2,PAK1,MYL9,PLXND1,MET,CRMP1,HSP90AA1,DPYSL3,PLXNB1,PLXNA4,MYH10,PAK3,ARHGEF11,MYH11,ARHGEF12,DPYSL2,MYL6,PIP5K1C,MYH14
HSA-181429	Serotonin Neurotransmitter Release Cycle	11	18	0.86	0.00017	9606.ENSP00000222812,9606.ENSP00000253925,9606.ENSP00000254976,9606.ENSP00000295987,9606.ENSP00000335614,9606.ENSP00000362399,9606.ENSP00000402576,9606.ENSP00000428417,9606.ENSP00000450337,9606.ENSP00000479261,9606.ENSP00000480050	STX1A,PPFIA1,SNAP25,SYN1,PPFIA3,STXBP1,PPFIA4,RIMS1,PPFIA2,UNC13B,SYN2
HSA-5576891	Cardiac conduction	30	130	0.44	0.00017	9606.ENSP00000263519,9606.ENSP00000303540,9606.ENSP00000306253,9606.ENSP00000309591,9606.ENSP00000319060,9606.ENSP00000319591,9606.ENSP00000320025,9606.ENSP00000322460,9606.ENSP00000348573,9606.ENSP00000350310,9606.ENSP00000352608,9606.ENSP00000353414,9606.ENSP00000355533,9606.ENSP00000356790,9606.ENSP00000368767,9606.ENSP00000370669,9606.ENSP00000377840,9606.ENSP00000379098,9606.ENSP00000384763,9606.ENSP00000386306,9606.ENSP00000392043,9606.ENSP00000396198,9606.ENSP00000418081,9606.ENSP00000425824,9606.ENSP00000442756,9606.ENSP00000444688,9606.ENSP00000445306,9606.ENSP00000489262,9606.ENSP00000499569,9606.ENSP00000500386	ATP2B3,SCN1A,ITPR1,PRKACA,CAMK2G,KCND3,CACNB2,SCN4B,AKAP9,ATP2B4,RYR1,ATP2B2,RYR2,ATP1B1,ASPH,SLC8A3,CACNB1,CAMK2B,SLC8A1,SCN9A,ATP2B1,FGF13,CACNA2D2,CAMK2D,FXYD6,ATP1A3,ATP1A1,RYR3,SCN11A,CAMK2A
HSA-109581	Apoptosis	36	175	0.39	0.00019	9606.ENSP00000215832,9606.ENSP00000257430,9606.ENSP00000263025,9606.ENSP00000264639,9606.ENSP00000264657,9606.ENSP00000264758,9606.ENSP00000290158,9606.ENSP00000293288,9606.ENSP00000310129,9606.ENSP00000311121,9606.ENSP00000323856,9606.ENSP00000339587,9606.ENSP00000340820,9606.ENSP00000341189,9606.ENSP00000341957,9606.ENSP00000348416,9606.ENSP00000354681,9606.ENSP00000357283,9606.ENSP00000358327,9606.ENSP00000361930,9606.ENSP00000362924,9606.ENSP00000365730,9606.ENSP00000366237,9606.ENSP00000369129,9606.ENSP00000378974,9606.ENSP00000379287,9606.ENSP00000386135,9606.ENSP00000396937,9606.ENSP00000417653,9606.ENSP00000438262,9606.ENSP00000440485,9606.ENSP00000442973,9606.ENSP00000449089,9606.ENSP00000487444,9606.ENSP00000498466,9606.ENSP00000499211	MAPK1,APC,MAPK3,PSMD3,STAT3,ADD1,KPNB1,BAX,PSMD2,PSMA8,PLEC,GSDME,MAPT,PTK2,TP53BP2,TJP1,OPA1,LMNA,CASP7,YWHAB,GSN,STK24,DFFA,DSP,MAPK8,YWHAZ,DAPK1,PSMD13,DBNL,TJP2,PSMD9,DAPK3,DNM1L,SPTAN1,FAS,CARD8
HSA-5357801	Programmed Cell Death	40	206	0.36	0.0002	9606.ENSP00000215832,9606.ENSP00000257430,9606.ENSP00000263025,9606.ENSP00000264639,9606.ENSP00000264657,9606.ENSP00000264758,9606.ENSP00000290158,9606.ENSP00000293288,9606.ENSP00000310129,9606.ENSP00000311121,9606.ENSP00000323856,9606.ENSP00000335153,9606.ENSP00000339587,9606.ENSP00000340820,9606.ENSP00000341189,9606.ENSP00000341957,9606.ENSP00000348416,9606.ENSP00000354681,9606.ENSP00000355865,9606.ENSP00000357283,9606.ENSP00000358327,9606.ENSP00000361930,9606.ENSP00000362924,9606.ENSP00000365569,9606.ENSP00000365730,9606.ENSP00000366237,9606.ENSP00000369129,9606.ENSP00000378974,9606.ENSP00000379287,9606.ENSP00000386135,9606.ENSP00000396937,9606.ENSP00000417653,9606.ENSP00000438262,9606.ENSP00000440485,9606.ENSP00000442973,9606.ENSP00000449089,9606.ENSP00000487444,9606.ENSP00000498466,9606.ENSP00000499211,9606.ENSP00000499786	MAPK1,APC,MAPK3,PSMD3,STAT3,ADD1,KPNB1,BAX,PSMD2,PSMA8,PLEC,HSP90AA1,GSDME,MAPT,PTK2,TP53BP2,TJP1,OPA1,PRKN,LMNA,CASP7,YWHAB,GSN,FLOT1,STK24,DFFA,DSP,MAPK8,YWHAZ,DAPK1,PSMD13,DBNL,TJP2,PSMD9,DAPK3,DNM1L,SPTAN1,FAS,CARD8,ITCH
HSA-212676	Dopamine Neurotransmitter Release Cycle	12	23	0.79	0.00021	9606.ENSP00000222812,9606.ENSP00000253925,9606.ENSP00000254976,9606.ENSP00000265381,9606.ENSP00000295987,9606.ENSP00000335614,9606.ENSP00000362399,9606.ENSP00000402576,9606.ENSP00000428417,9606.ENSP00000450337,9606.ENSP00000479261,9606.ENSP00000480050	STX1A,PPFIA1,SNAP25,APBA1,SYN1,PPFIA3,STXBP1,PPFIA4,RIMS1,PPFIA2,UNC13B,SYN2
HSA-392499	Metabolism of proteins	219	1917	0.13	0.00026	9606.ENSP00000054950,9606.ENSP00000216160,9606.ENSP00000217446,9606.ENSP00000220478,9606.ENSP00000222812,9606.ENSP00000223029,9606.ENSP00000229179,9606.ENSP00000229264,9606.ENSP00000229268,9606.ENSP00000229340,9606.ENSP00000231498,9606.ENSP00000231572,9606.ENSP00000231751,9606.ENSP00000237530,9606.ENSP00000240851,9606.ENSP00000244426,9606.ENSP00000245544,9606.ENSP00000246548,9606.ENSP00000247461,9606.ENSP00000248437,9606.ENSP00000252050,9606.ENSP00000253024,9606.ENSP00000254508,9606.ENSP00000256474,9606.ENSP00000257118,9606.ENSP00000257430,9606.ENSP00000258091,9606.ENSP00000258399,9606.ENSP00000259711,9606.ENSP00000261601,9606.ENSP00000261772,9606.ENSP00000261837,9606.ENSP00000261868,9606.ENSP00000262306,9606.ENSP00000262646,9606.ENSP00000263202,9606.ENSP00000264161,9606.ENSP00000264331,9606.ENSP00000264414,9606.ENSP00000264606,9606.ENSP00000264639,9606.ENSP00000264657,9606.ENSP00000264904,9606.ENSP00000265077,9606.ENSP00000265431,9606.ENSP00000265709,9606.ENSP00000265986,9606.ENSP00000269141,9606.ENSP00000271469,9606.ENSP00000273047,9606.ENSP00000280377,9606.ENSP00000280700,9606.ENSP00000280772,9606.ENSP00000281623,9606.ENSP00000284981,9606.ENSP00000285021,9606.ENSP00000286788,9606.ENSP00000287097,9606.ENSP00000290921,9606.ENSP00000294179,9606.ENSP00000295688,9606.ENSP00000295897,9606.ENSP00000296930,9606.ENSP00000297135,9606.ENSP00000299259,9606.ENSP00000305260,9606.ENSP00000307491,9606.ENSP00000307567,9606.ENSP00000307684,9606.ENSP00000308024,9606.ENSP00000308717,9606.ENSP00000309092,9606.ENSP00000309262,9606.ENSP00000310129,9606.ENSP00000311121,9606.ENSP00000313034,9606.ENSP00000313420,9606.ENSP00000313877,9606.ENSP00000313921,9606.ENSP00000314615,9606.ENSP00000315775,9606.ENSP00000316357,9606.ENSP00000320130,9606.ENSP00000320295,9606.ENSP00000324628,9606.ENSP00000325448,9606.ENSP00000325827,9606.ENSP00000326042,9606.ENSP00000327191,9606.ENSP00000328187,9606.ENSP00000328287,9606.ENSP00000329846,9606.ENSP00000330862,9606.ENSP00000331682,9606.ENSP00000332371,9606.ENSP00000333326,9606.ENSP00000334100,9606.ENSP00000335677,9606.ENSP00000336829,9606.ENSP00000338413,9606.ENSP00000338512,9606.ENSP00000340466,9606.ENSP00000340900,9606.ENSP00000346173,9606.ENSP00000346839,9606.ENSP00000346986,9606.ENSP00000347495,9606.ENSP00000347719,9606.ENSP00000349016,9606.ENSP00000349259,9606.ENSP00000349588,9606.ENSP00000350364,9606.ENSP00000350949,9606.ENSP00000351132,9606.ENSP00000352265,9606.ENSP00000352408,9606.ENSP00000354201,9606.ENSP00000354791,9606.ENSP00000355523,9606.ENSP00000355629,9606.ENSP00000355865,9606.ENSP00000356448,9606.ENSP00000359085,9606.ENSP00000360905,9606.ENSP00000360992,9606.ENSP00000361021,9606.ENSP00000361635,9606.ENSP00000361658,9606.ENSP00000362924,9606.ENSP00000365458,9606.ENSP00000365588,9606.ENSP00000366746,9606.ENSP00000366757,9606.ENSP00000367872,9606.ENSP00000368881,9606.ENSP00000369784,9606.ENSP00000369897,9606.ENSP00000370695,9606.ENSP00000371475,9606.ENSP00000373312,9606.ENSP00000373918,9606.ENSP00000374455,9606.ENSP00000376390,9606.ENSP00000377275,9606.ENSP00000377633,9606.ENSP00000377958,9606.ENSP00000378191,9606.ENSP00000378721,9606.ENSP00000378725,9606.ENSP00000379721,9606.ENSP00000379873,9606.ENSP00000380308,9606.ENSP00000381293,9606.ENSP00000381577,9606.ENSP00000382177,9606.ENSP00000382382,9606.ENSP00000383044,9606.ENSP00000384109,9606.ENSP00000384273,9606.ENSP00000385385,9606.ENSP00000385636,9606.ENSP00000386104,9606.ENSP00000390783,9606.ENSP00000392025,9606.ENSP00000393379,9606.ENSP00000395793,9606.ENSP00000396937,9606.ENSP00000401010,9606.ENSP00000401197,9606.ENSP00000401980,9606.ENSP00000402346,9606.ENSP00000402584,9606.ENSP00000408910,9606.ENSP00000414856,9606.ENSP00000416066,9606.ENSP00000416255,9606.ENSP00000419475,9606.ENSP00000423630,9606.ENSP00000424544,9606.ENSP00000424655,9606.ENSP00000426941,9606.ENSP00000428564,9606.ENSP00000428845,9606.ENSP00000428994,9606.ENSP00000429323,9606.ENSP00000432568,9606.ENSP00000434103,9606.ENSP00000437125,9606.ENSP00000438248,9606.ENSP00000438788,9606.ENSP00000439020,9606.ENSP00000440485,9606.ENSP00000447053,9606.ENSP00000447297,9606.ENSP00000449328,9606.ENSP00000452948,9606.ENSP00000456218,9606.ENSP00000457411,9606.ENSP00000466134,9606.ENSP00000467024,9606.ENSP00000468956,9606.ENSP00000469035,9606.ENSP00000469242,9606.ENSP00000470246,9606.ENSP00000471700,9606.ENSP00000472847,9606.ENSP00000478479,9606.ENSP00000482396,9606.ENSP00000482826,9606.ENSP00000487444,9606.ENSP00000491014,9606.ENSP00000495214,9606.ENSP00000495909,9606.ENSP00000496695,9606.ENSP00000497225,9606.ENSP00000497691,9606.ENSP00000498441,9606.ENSP00000498999,9606.ENSP00000500990	RCN1,TAB1,PIGU,SCG3,STX1A,AIMP2,NUP107,GNB3,USP5,RAB35,NUP155,RARS1,LTF,RPN2,TFG,FBXO9,NUP85,UBA2,CANX,TUBA4A,CUL9,TRIM28,NUP210,VHL,PHC2,APC,CCT7,USP37,KIF13A,USP14,AARS1,GNB5,EIF3J,ELOB,RAB2A,UFD1,DARS1,TOP2B,CUL3,HDAC4,PSMD3,STAT3,USO1,VCAN,CALB1,ANK1,IDE,CDH2,UAP1,RAB5A,USP15,NGLY1,ANK3,FBXO4,APP,XPC,CCT8,CD109,CTBP1,STX5,CCT3,ALB,NPM1,COG5,COPS2,GNB2,WDR48,QARS1,TADA3,PCSK1,MRPL48,GMPPB,USP48,PSMD2,PSMA8,FBXW5,PRKDC,TSFM,MSRA,ARFGAP1,COG4,USP9X,DYNC1I1,TUBB3,NAPG,KARS1,SEC16A,TUBA3D,CCT6B,FBXO21,RNF123,GALNT9,OPCML,KLHL22,COL7A1,TUBA8,EXOC7,FOXK2,FGG,UBA1,AGTPBP1,GANAB,MIA3,ETFB,FN1,WAC,WARS1,TBCD,PEX14,SPTBN1,ANK2,NEGR1,GMPPA,RHOT1,TPGS1,BABAM1,UBE2Z,DCTN1,RGS7,COG2,PRKN,TPR,NTNG1,AGBL4,STAMBPL1,PTEN,VDAC2,NUP188,GSN,HNRNPK,MDC1,STAM,LMO7,GNB1,KIN,TUBAL3,CARS1,EXOC1,TP53BP1,SEC13,GARS1,SQSTM1,RAB37,GOLGB1,STAMBP,CCT4,AIMP1,SEC31A,KTN1,USP8,HLA-A,DYNC1I2,NSF,USP34,MYO5A,USP47,USP25,CUL4B,RELA,PDIA6,OBSL1,CPE,SCFD1,CYLD,KIF5C,WDR20,PSMD13,CAPZB,USP19,MAVS,COPG2,MDGA1,DCTN2,SPARCL1,SERPINA1,EIF4G1,COMMD2,FBXL7,TUSC3,COPS4,MRPS27,SEC24B,VDAC3,GRIA1,EIF2B4,SPTBN2,RAB15,HSPA8,CALU,CUL7,TUBA1A,PSMD9,RAB5C,TGFBR1,RPLP0,MAN2A2,EARS2,USP10,PRKCSH,RAD23A,JOSD2,COPE,SPTBN4,RAB4B,FKBP8,SARS2,RAB18,ALG9-2,NAPB,SPTAN1,MIA2,SPTA1,SPTB,ATXN3,PCMT1,APLP2,FGA,FBXW8,SNCA
HSA-9013423	RAC3 GTPase cycle	24	93	0.49	0.00027	9606.ENSP00000249647,9606.ENSP00000264036,9606.ENSP00000267113,9606.ENSP00000274498,9606.ENSP00000278568,9606.ENSP00000286827,9606.ENSP00000303507,9606.ENSP00000303909,9606.ENSP00000310561,9606.ENSP00000316338,9606.ENSP00000339299,9606.ENSP00000342858,9606.ENSP00000347464,9606.ENSP00000360916,9606.ENSP00000361264,9606.ENSP00000366522,9606.ENSP00000371897,9606.ENSP00000378338,9606.ENSP00000379709,9606.ENSP00000408002,9606.ENSP00000426632,9606.ENSP00000427562,9606.ENSP00000428056,9606.ENSP00000493664	SNAP23,MCAM,ESYT1,ARHGAP26,PAK1,TIAM1,BCR,ABR,ARHGAP32,BAIAP2,TRIO,FERMT2,GIT2,VAV2,RAPGEF1,ARHGAP39,ARHGAP5,GIT1,ARHGAP21,VRK2,ERBIN,ABL2,PIK3R1,DOCK10
HSA-432722	Golgi Associated Vesicle Biogenesis	18	56	0.58	0.00029	9606.ENSP00000225719,9606.ENSP00000256637,9606.ENSP00000302913,9606.ENSP00000314499,9606.ENSP00000350199,9606.ENSP00000360108,9606.ENSP00000369081,9606.ENSP00000373905,9606.ENSP00000377015,9606.ENSP00000377275,9606.ENSP00000379891,9606.ENSP00000388996,9606.ENSP00000429309,9606.ENSP00000429824,9606.ENSP00000437125,9606.ENSP00000447053,9606.ENSP00000447537,9606.ENSP00000479606	CPD,SORT1,SH3D19,GAK,AP1B1,DNAJC6,TXNDC5,DNM2,PICALM,GOLGB1,AP1S3,AP1M1,TPD52,CLINT1,HSPA8,RAB5C,BLOC1S1,CLTC
HSA-9013404	RAC2 GTPase cycle	23	87	0.5	0.00029	9606.ENSP00000263088,9606.ENSP00000264036,9606.ENSP00000267113,9606.ENSP00000274498,9606.ENSP00000278568,9606.ENSP00000286827,9606.ENSP00000303507,9606.ENSP00000303909,9606.ENSP00000310561,9606.ENSP00000338258,9606.ENSP00000339299,9606.ENSP00000347464,9606.ENSP00000357360,9606.ENSP00000360916,9606.ENSP00000366522,9606.ENSP00000378338,9606.ENSP00000379709,9606.ENSP00000408002,9606.ENSP00000417175,9606.ENSP00000426632,9606.ENSP00000428056,9606.ENSP00000463939,9606.ENSP00000493664	PLD2,MCAM,ESYT1,ARHGAP26,PAK1,TIAM1,BCR,ABR,ARHGAP32,CDC42EP4,TRIO,GIT2,MTX1,VAV2,ARHGAP39,GIT1,ARHGAP21,VRK2,VAPB,ERBIN,PIK3R1,ARHGDIA,DOCK10
HSA-375165	NCAM signaling for neurite out-growth	19	63	0.55	0.00035	9606.ENSP00000215832,9606.ENSP00000256078,9606.ENSP00000263025,9606.ENSP00000295550,9606.ENSP00000300527,9606.ENSP00000320025,9606.ENSP00000341189,9606.ENSP00000349259,9606.ENSP00000362680,9606.ENSP00000368678,9606.ENSP00000377840,9606.ENSP00000387699,9606.ENSP00000407586,9606.ENSP00000432568,9606.ENSP00000469242,9606.ENSP00000480132,9606.ENSP00000487444,9606.ENSP00000495214,9606.ENSP00000495909	MAPK1,KRAS,MAPK3,COL6A3,COL6A2,CACNB2,PTK2,SPTBN1,SRC,AGRN,CACNB1,CREB1,HRAS,SPTBN2,SPTBN4,NCAM1,SPTAN1,SPTA1,SPTB
HSA-9013420	RHOU GTPase cycle	15	40	0.65	0.00035	9606.ENSP00000278568,9606.ENSP00000307959,9606.ENSP00000316357,9606.ENSP00000347244,9606.ENSP00000347464,9606.ENSP00000349259,9606.ENSP00000353864,9606.ENSP00000362680,9606.ENSP00000366746,9606.ENSP00000378338,9606.ENSP00000380638,9606.ENSP00000428056,9606.ENSP00000479606,9606.ENSP00000487444,9606.ENSP00000495631	PAK1,DST,USP9X,ITSN2,GIT2,SPTBN1,PAK3,SRC,STAM,GIT1,PTK2B,PIK3R1,CLTC,SPTAN1,ARHGEF7
HSA-9659379	Sensory processing of sound	21	76	0.51	0.00038	9606.ENSP00000185206,9606.ENSP00000216181,9606.ENSP00000222812,9606.ENSP00000254976,9606.ENSP00000262916,9606.ENSP00000286628,9606.ENSP00000295987,9606.ENSP00000320025,9606.ENSP00000334319,9606.ENSP00000337168,9606.ENSP00000343158,9606.ENSP00000349259,9606.ENSP00000353414,9606.ENSP00000358547,9606.ENSP00000362924,9606.ENSP00000386331,9606.ENSP00000392043,9606.ENSP00000401010,9606.ENSP00000418081,9606.ENSP00000487444,9606.ENSP00000496414	CLIC5,MYH9,STX1A,SNAP25,KCNQ4,KCNMA1,SYN1,CACNB2,PCLO,EPB41L1,EPB41L3,SPTBN1,ATP2B2,MPP1,GSN,MYO7A,ATP2B1,CAPZB,CACNA2D2,SPTAN1,RDX
HSA-75153	Apoptotic execution phase	17	52	0.59	0.0004	9606.ENSP00000257430,9606.ENSP00000264758,9606.ENSP00000290158,9606.ENSP00000323856,9606.ENSP00000340820,9606.ENSP00000341189,9606.ENSP00000348416,9606.ENSP00000357283,9606.ENSP00000358327,9606.ENSP00000362924,9606.ENSP00000365730,9606.ENSP00000366237,9606.ENSP00000369129,9606.ENSP00000417653,9606.ENSP00000438262,9606.ENSP00000449089,9606.ENSP00000487444	APC,ADD1,KPNB1,PLEC,MAPT,PTK2,TJP1,LMNA,CASP7,GSN,STK24,DFFA,DSP,DBNL,TJP2,DNM1L,SPTAN1
HSA-76005	Response to elevated platelet cytosolic Ca2+	29	131	0.42	0.0004	9606.ENSP00000211998,9606.ENSP00000220478,9606.ENSP00000248437,9606.ENSP00000252699,9606.ENSP00000263431,9606.ENSP00000266041,9606.ENSP00000284981,9606.ENSP00000287097,9606.ENSP00000295897,9606.ENSP00000315130,9606.ENSP00000336829,9606.ENSP00000346839,9606.ENSP00000355537,9606.ENSP00000357076,9606.ENSP00000358866,9606.ENSP00000361883,9606.ENSP00000377941,9606.ENSP00000416066,9606.ENSP00000419425,9606.ENSP00000427687,9606.ENSP00000429150,9606.ENSP00000438248,9606.ENSP00000441802,9606.ENSP00000450540,9606.ENSP00000467141,9606.ENSP00000496129,9606.ENSP00000496166,9606.ENSP00000497691,9606.ENSP00000498441	VCL,SCG3,TUBA4A,ACTN4,PRKCG,ITIH4,APP,CD109,ALB,CLU,FGG,FN1,ACTN2,TAGLN2,FLNA,CAP1,ACTN1,SERPINA1,PPIA,WDR1,FAM49B,CALU,PCDH7,SERPINA3,TTN,PRKCB,ALDOA,APLP2,FGA
HSA-983712	Ion channel transport	36	183	0.37	0.0004	9606.ENSP00000218548,9606.ENSP00000246914,9606.ENSP00000263519,9606.ENSP00000264649,9606.ENSP00000273398,9606.ENSP00000286713,9606.ENSP00000297954,9606.ENSP00000302194,9606.ENSP00000319060,9606.ENSP00000340913,9606.ENSP00000346667,9606.ENSP00000349877,9606.ENSP00000350310,9606.ENSP00000350786,9606.ENSP00000352522,9606.ENSP00000352608,9606.ENSP00000353414,9606.ENSP00000355533,9606.ENSP00000356790,9606.ENSP00000368767,9606.ENSP00000371084,9606.ENSP00000379098,9606.ENSP00000383199,9606.ENSP00000392043,9606.ENSP00000398076,9606.ENSP00000401888,9606.ENSP00000409126,9606.ENSP00000417378,9606.ENSP00000421326,9606.ENSP00000425824,9606.ENSP00000437849,9606.ENSP00000442756,9606.ENSP00000444688,9606.ENSP00000445306,9606.ENSP00000489262,9606.ENSP00000500386	ATP12A,WNK4,ATP2B3,ATP6V0A1,ATP6V1A,STOM,WNK2,ATP6V1G2,CAMK2G,TRPC6,WNK3,ATP13A1,ATP2B4,ASIC4,ATP6V1H,RYR1,ATP2B2,RYR2,ATP1B1,ASPH,ATP8A1,CAMK2B,NEDD4L,ATP2B1,ATP9B,RAF1,ANO6,ATP6V1F,ATP2C1,CAMK2D,TRPM1,FXYD6,ATP1A3,ATP1A1,RYR3,CAMK2A
HSA-438066	Unblocking of NMDA receptors, glutamate binding and activation	11	21	0.79	0.00043	9606.ENSP00000296526,9606.ENSP00000319060,9606.ENSP00000332549,9606.ENSP00000355537,9606.ENSP00000365272,9606.ENSP00000379098,9606.ENSP00000425824,9606.ENSP00000428994,9606.ENSP00000481554,9606.ENSP00000497806,9606.ENSP00000500386	GRIA2,CAMK2G,GRIN2A,ACTN2,DLG2,CAMK2B,CAMK2D,GRIA1,GRIA3,DLG4,CAMK2A
HSA-6802948	Signaling by high-kinase activity BRAF mutants	14	36	0.66	0.00045	9606.ENSP00000211998,9606.ENSP00000215832,9606.ENSP00000256078,9606.ENSP00000263025,9606.ENSP00000302486,9606.ENSP00000336829,9606.ENSP00000346839,9606.ENSP00000361930,9606.ENSP00000362680,9606.ENSP00000381958,9606.ENSP00000401888,9606.ENSP00000407586,9606.ENSP00000411397,9606.ENSP00000498441	VCL,MAPK1,KRAS,MAPK3,MAP2K1,FGG,FN1,YWHAB,SRC,KSR1,RAF1,HRAS,MARK3,FGA
HSA-68877	Mitotic Prometaphase	38	201	0.35	0.00048	9606.ENSP00000223208,9606.ENSP00000229179,9606.ENSP00000245544,9606.ENSP00000248437,9606.ENSP00000261716,9606.ENSP00000263710,9606.ENSP00000298767,9606.ENSP00000309591,9606.ENSP00000320130,9606.ENSP00000320295,9606.ENSP00000320663,9606.ENSP00000326042,9606.ENSP00000327077,9606.ENSP00000327760,9606.ENSP00000333326,9606.ENSP00000333982,9606.ENSP00000335153,9606.ENSP00000336524,9606.ENSP00000343818,9606.ENSP00000348573,9606.ENSP00000354791,9606.ENSP00000355465,9606.ENSP00000357858,9606.ENSP00000365782,9606.ENSP00000369784,9606.ENSP00000373312,9606.ENSP00000377298,9606.ENSP00000379643,9606.ENSP00000380308,9606.ENSP00000385000,9606.ENSP00000385334,9606.ENSP00000403453,9606.ENSP00000408910,9606.ENSP00000417963,9606.ENSP00000432768,9606.ENSP00000439020,9606.ENSP00000479322,9606.ENSP00000480316	CEP41,NUP107,NUP85,TUBA4A,TAOK1,CLASP1,WAPL,PRKACA,DYNC1I1,TUBB3,EML4,TUBA3D,PCM1,CLASP2,TUBA8,NDEL1,HSP90AA1,CEP63,CDK5RAP2,AKAP9,DCTN1,AHCTF1,BUB3,CEP78,TUBAL3,SEC13,NUMA1,NDE1,DYNC1I2,KIF2A,MAD1L1,ODF2,DCTN2,PPP2R5D,CKAP5,TUBA1A,CLIP1,TUBGCP5
HSA-8856688	Golgi-to-ER retrograde transport	29	133	0.41	0.00048	9606.ENSP00000248437,9606.ENSP00000281513,9606.ENSP00000314615,9606.ENSP00000320130,9606.ENSP00000320295,9606.ENSP00000324628,9606.ENSP00000326042,9606.ENSP00000333326,9606.ENSP00000349351,9606.ENSP00000354791,9606.ENSP00000354878,9606.ENSP00000363524,9606.ENSP00000369784,9606.ENSP00000374566,9606.ENSP00000380308,9606.ENSP00000381293,9606.ENSP00000385000,9606.ENSP00000399403,9606.ENSP00000401010,9606.ENSP00000402346,9606.ENSP00000408910,9606.ENSP00000411831,9606.ENSP00000414982,9606.ENSP00000438388,9606.ENSP00000439020,9606.ENSP00000469035,9606.ENSP00000478479,9606.ENSP00000482826,9606.ENSP00000498700	TUBA4A,NBAS,ARFGAP1,DYNC1I1,TUBB3,NAPG,TUBA3D,TUBA8,BICD2,DCTN1,KIF21A,KIF4A,TUBAL3,KIF19,DYNC1I2,NSF,KIF2A,KLC2,CAPZB,COPG2,DCTN2,KIF21B,KLC1,KIF1A,TUBA1A,COPE,RAB18,NAPB,BICD1
HSA-199992	trans-Golgi Network Vesicle Budding	20	72	0.52	0.00052	9606.ENSP00000225719,9606.ENSP00000249647,9606.ENSP00000256637,9606.ENSP00000284981,9606.ENSP00000302913,9606.ENSP00000314499,9606.ENSP00000350199,9606.ENSP00000360108,9606.ENSP00000369081,9606.ENSP00000373905,9606.ENSP00000377015,9606.ENSP00000377275,9606.ENSP00000379891,9606.ENSP00000388996,9606.ENSP00000429309,9606.ENSP00000429824,9606.ENSP00000437125,9606.ENSP00000447053,9606.ENSP00000447537,9606.ENSP00000479606	CPD,SNAP23,SORT1,APP,SH3D19,GAK,AP1B1,DNAJC6,TXNDC5,DNM2,PICALM,GOLGB1,AP1S3,AP1M1,TPD52,CLINT1,HSPA8,RAB5C,BLOC1S1,CLTC
HSA-112040	G-protein mediated events	17	54	0.57	0.00056	9606.ENSP00000215832,9606.ENSP00000263431,9606.ENSP00000306253,9606.ENSP00000309591,9606.ENSP00000312741,9606.ENSP00000312999,9606.ENSP00000319060,9606.ENSP00000334051,9606.ENSP00000338185,9606.ENSP00000379098,9606.ENSP00000379496,9606.ENSP00000387699,9606.ENSP00000410309,9606.ENSP00000425824,9606.ENSP00000443631,9606.ENSP00000497260,9606.ENSP00000500386	MAPK1,PRKCG,ITPR1,PRKACA,CAMKK2,GNAI2,CAMK2G,GNAL,PLCB1,CAMK2B,PDE1C,CREB1,PDE1A,CAMK2D,PLCB3,GNAI1,CAMK2A
HSA-71406	Pyruvate metabolism and Citric Acid (TCA) cycle	17	54	0.57	0.00056	9606.ENSP00000205402,9606.ENSP00000227868,9606.ENSP00000264932,9606.ENSP00000299518,9606.ENSP00000315351,9606.ENSP00000327070,9606.ENSP00000331897,9606.ENSP00000333769,9606.ENSP00000355518,9606.ENSP00000376352,9606.ENSP00000379503,9606.ENSP00000380514,9606.ENSP00000388183,9606.ENSP00000419325,9606.ENSP00000420927,9606.ENSP00000445175,9606.ENSP00000494360	DLD,PDHX,SDHA,IDH3A,D2HGDH,MDH2,IDH2,BSG,FH,PDK1,PDP1,HAGH,OGDH,SUCLG2,PDK2,LDHA,SUCLA2
HSA-380320	Recruitment of NuMA to mitotic centrosomes	23	93	0.47	0.00061	9606.ENSP00000223208,9606.ENSP00000248437,9606.ENSP00000263710,9606.ENSP00000309591,9606.ENSP00000320295,9606.ENSP00000326042,9606.ENSP00000327077,9606.ENSP00000333326,9606.ENSP00000335153,9606.ENSP00000336524,9606.ENSP00000343818,9606.ENSP00000348573,9606.ENSP00000354791,9606.ENSP00000365782,9606.ENSP00000369784,9606.ENSP00000377298,9606.ENSP00000379643,9606.ENSP00000380308,9606.ENSP00000403453,9606.ENSP00000408910,9606.ENSP00000432768,9606.ENSP00000439020,9606.ENSP00000480316	CEP41,TUBA4A,CLASP1,PRKACA,TUBB3,TUBA3D,PCM1,TUBA8,HSP90AA1,CEP63,CDK5RAP2,AKAP9,DCTN1,CEP78,TUBAL3,NUMA1,NDE1,DYNC1I2,ODF2,DCTN2,CKAP5,TUBA1A,TUBGCP5
HSA-9609736	Assembly and cell surface presentation of NMDA receptors	15	43	0.62	0.00061	9606.ENSP00000248437,9606.ENSP00000265381,9606.ENSP00000319060,9606.ENSP00000320295,9606.ENSP00000326042,9606.ENSP00000332549,9606.ENSP00000333326,9606.ENSP00000355537,9606.ENSP00000365272,9606.ENSP00000369784,9606.ENSP00000379098,9606.ENSP00000425824,9606.ENSP00000439020,9606.ENSP00000497806,9606.ENSP00000500386	TUBA4A,APBA1,CAMK2G,TUBB3,TUBA3D,GRIN2A,TUBA8,ACTN2,DLG2,TUBAL3,CAMK2B,CAMK2D,TUBA1A,DLG4,CAMK2A
HSA-181430	Norepinephrine Neurotransmitter Release Cycle	10	18	0.82	0.00064	9606.ENSP00000222812,9606.ENSP00000253925,9606.ENSP00000254976,9606.ENSP00000335614,9606.ENSP00000340684,9606.ENSP00000362399,9606.ENSP00000402576,9606.ENSP00000428417,9606.ENSP00000450337,9606.ENSP00000479261	STX1A,PPFIA1,SNAP25,PPFIA3,MAOA,STXBP1,PPFIA4,RIMS1,PPFIA2,UNC13B
HSA-936837	Ion transport by P-type ATPases	17	55	0.56	0.00064	9606.ENSP00000218548,9606.ENSP00000263519,9606.ENSP00000319060,9606.ENSP00000349877,9606.ENSP00000350310,9606.ENSP00000353414,9606.ENSP00000356790,9606.ENSP00000371084,9606.ENSP00000379098,9606.ENSP00000392043,9606.ENSP00000398076,9606.ENSP00000421326,9606.ENSP00000425824,9606.ENSP00000442756,9606.ENSP00000444688,9606.ENSP00000445306,9606.ENSP00000500386	ATP12A,ATP2B3,CAMK2G,ATP13A1,ATP2B4,ATP2B2,ATP1B1,ATP8A1,CAMK2B,ATP2B1,ATP9B,ATP2C1,CAMK2D,FXYD6,ATP1A3,ATP1A1,CAMK2A
HSA-111465	Apoptotic cleavage of cellular proteins	14	38	0.64	0.00067	9606.ENSP00000257430,9606.ENSP00000264758,9606.ENSP00000323856,9606.ENSP00000340820,9606.ENSP00000341189,9606.ENSP00000348416,9606.ENSP00000357283,9606.ENSP00000358327,9606.ENSP00000362924,9606.ENSP00000365730,9606.ENSP00000369129,9606.ENSP00000417653,9606.ENSP00000438262,9606.ENSP00000487444	APC,ADD1,PLEC,MAPT,PTK2,TJP1,LMNA,CASP7,GSN,STK24,DSP,DBNL,TJP2,SPTAN1
HSA-68886	M Phase	59	382	0.26	0.00069	9606.ENSP00000215832,9606.ENSP00000223208,9606.ENSP00000229179,9606.ENSP00000231498,9606.ENSP00000245544,9606.ENSP00000248437,9606.ENSP00000249396,9606.ENSP00000254508,9606.ENSP00000261716,9606.ENSP00000262646,9606.ENSP00000263025,9606.ENSP00000263710,9606.ENSP00000264639,9606.ENSP00000264904,9606.ENSP00000290158,9606.ENSP00000298767,9606.ENSP00000309591,9606.ENSP00000310129,9606.ENSP00000311121,9606.ENSP00000320130,9606.ENSP00000320295,9606.ENSP00000320663,9606.ENSP00000320885,9606.ENSP00000326042,9606.ENSP00000327077,9606.ENSP00000327760,9606.ENSP00000333326,9606.ENSP00000333982,9606.ENSP00000335153,9606.ENSP00000336524,9606.ENSP00000336712,9606.ENSP00000343818,9606.ENSP00000348573,9606.ENSP00000354791,9606.ENSP00000355465,9606.ENSP00000356448,9606.ENSP00000357283,9606.ENSP00000357858,9606.ENSP00000361658,9606.ENSP00000365782,9606.ENSP00000369784,9606.ENSP00000373312,9606.ENSP00000377298,9606.ENSP00000379643,9606.ENSP00000380308,9606.ENSP00000385000,9606.ENSP00000385334,9606.ENSP00000396937,9606.ENSP00000403453,9606.ENSP00000408002,9606.ENSP00000408910,9606.ENSP00000417963,9606.ENSP00000432768,9606.ENSP00000438399,9606.ENSP00000439020,9606.ENSP00000440485,9606.ENSP00000479322,9606.ENSP00000480316,9606.ENSP00000496129	MAPK1,CEP41,NUP107,NUP155,NUP85,TUBA4A,SIRT2,NUP210,TAOK1,RAB2A,MAPK3,CLASP1,PSMD3,USO1,KPNB1,WAPL,PRKACA,PSMD2,PSMA8,DYNC1I1,TUBB3,EML4,SPAST,TUBA3D,PCM1,CLASP2,TUBA8,NDEL1,HSP90AA1,CEP63,TNPO1,CDK5RAP2,AKAP9,DCTN1,AHCTF1,TPR,LMNA,BUB3,NUP188,CEP78,TUBAL3,SEC13,NUMA1,NDE1,DYNC1I2,KIF2A,MAD1L1,PSMD13,ODF2,VRK2,DCTN2,PPP2R5D,CKAP5,IST1,TUBA1A,PSMD9,CLIP1,TUBGCP5,PRKCB
HSA-9662360	Sensory processing of sound by inner hair cells of the cochlea	19	68	0.52	0.0007	9606.ENSP00000185206,9606.ENSP00000216181,9606.ENSP00000222812,9606.ENSP00000254976,9606.ENSP00000262916,9606.ENSP00000286628,9606.ENSP00000295987,9606.ENSP00000320025,9606.ENSP00000334319,9606.ENSP00000337168,9606.ENSP00000343158,9606.ENSP00000349259,9606.ENSP00000353414,9606.ENSP00000386331,9606.ENSP00000392043,9606.ENSP00000401010,9606.ENSP00000418081,9606.ENSP00000487444,9606.ENSP00000496414	CLIC5,MYH9,STX1A,SNAP25,KCNQ4,KCNMA1,SYN1,CACNB2,PCLO,EPB41L1,EPB41L3,SPTBN1,ATP2B2,MYO7A,ATP2B1,CAPZB,CACNA2D2,SPTAN1,RDX
HSA-9620244	Long-term potentiation	11	23	0.75	0.00071	9606.ENSP00000296526,9606.ENSP00000319060,9606.ENSP00000332549,9606.ENSP00000355537,9606.ENSP00000362680,9606.ENSP00000365272,9606.ENSP00000379098,9606.ENSP00000425824,9606.ENSP00000428994,9606.ENSP00000497806,9606.ENSP00000500386	GRIA2,CAMK2G,GRIN2A,ACTN2,SRC,DLG2,CAMK2B,CAMK2D,GRIA1,DLG4,CAMK2A
HSA-373752	Netrin-1 signaling	16	50	0.58	0.00074	9606.ENSP00000244007,9606.ENSP00000277895,9606.ENSP00000278568,9606.ENSP00000315465,9606.ENSP00000332164,9606.ENSP00000339299,9606.ENSP00000340913,9606.ENSP00000341189,9606.ENSP00000341198,9606.ENSP00000362680,9606.ENSP00000378974,9606.ENSP00000385143,9606.ENSP00000393511,9606.ENSP00000420321,9606.ENSP00000449241,9606.ENSP00000489597	PLCG1,ABLIM1,PAK1,DSCAML1,SLIT3,TRIO,TRPC6,PTK2,NEO1,SRC,MAPK8,UNC5D,ABLIM2,ROBO1,AGAP2,PTPN11
HSA-4420097	VEGFA-VEGFR2 Pathway	23	96	0.45	0.00086	9606.ENSP00000244007,9606.ENSP00000256078,9606.ENSP00000274376,9606.ENSP00000278568,9606.ENSP00000296782,9606.ENSP00000300574,9606.ENSP00000304669,9606.ENSP00000306253,9606.ENSP00000309591,9606.ENSP00000316338,9606.ENSP00000335153,9606.ENSP00000341189,9606.ENSP00000344220,9606.ENSP00000353864,9606.ENSP00000360916,9606.ENSP00000362680,9606.ENSP00000380638,9606.ENSP00000382004,9606.ENSP00000391669,9606.ENSP00000407586,9606.ENSP00000428056,9606.ENSP00000479719,9606.ENSP00000496129	PLCG1,KRAS,RASA1,PAK1,RICTOR,CRK,CTNNA1,ITPR1,PRKACA,BAIAP2,HSP90AA1,PTK2,PDPK1,PAK3,VAV2,SRC,PTK2B,CTNND1,BCAR1,HRAS,PIK3R1,CYFIP2,PRKCB
HSA-5673000	RAF activation	13	34	0.66	0.00089	9606.ENSP00000256078,9606.ENSP00000302486,9606.ENSP00000319060,9606.ENSP00000361930,9606.ENSP00000362680,9606.ENSP00000379098,9606.ENSP00000381958,9606.ENSP00000401888,9606.ENSP00000407586,9606.ENSP00000411397,9606.ENSP00000417963,9606.ENSP00000425824,9606.ENSP00000500386	KRAS,MAP2K1,CAMK2G,YWHAB,SRC,CAMK2B,KSR1,RAF1,HRAS,MARK3,PPP2R5D,CAMK2D,CAMK2A
HSA-5674135	MAP2K and MAPK activation	14	40	0.62	0.00099	9606.ENSP00000211998,9606.ENSP00000215832,9606.ENSP00000256078,9606.ENSP00000263025,9606.ENSP00000302486,9606.ENSP00000336829,9606.ENSP00000346839,9606.ENSP00000361930,9606.ENSP00000362680,9606.ENSP00000381958,9606.ENSP00000401888,9606.ENSP00000407586,9606.ENSP00000411397,9606.ENSP00000498441	VCL,MAPK1,KRAS,MAPK3,MAP2K1,FGG,FN1,YWHAB,SRC,KSR1,RAF1,HRAS,MARK3,FGA
HSA-114608	Platelet degranulation	27	126	0.4	0.001	9606.ENSP00000211998,9606.ENSP00000220478,9606.ENSP00000248437,9606.ENSP00000252699,9606.ENSP00000266041,9606.ENSP00000284981,9606.ENSP00000287097,9606.ENSP00000295897,9606.ENSP00000315130,9606.ENSP00000336829,9606.ENSP00000346839,9606.ENSP00000355537,9606.ENSP00000357076,9606.ENSP00000358866,9606.ENSP00000361883,9606.ENSP00000377941,9606.ENSP00000416066,9606.ENSP00000419425,9606.ENSP00000427687,9606.ENSP00000429150,9606.ENSP00000438248,9606.ENSP00000441802,9606.ENSP00000450540,9606.ENSP00000467141,9606.ENSP00000496166,9606.ENSP00000497691,9606.ENSP00000498441	VCL,SCG3,TUBA4A,ACTN4,ITIH4,APP,CD109,ALB,CLU,FGG,FN1,ACTN2,TAGLN2,FLNA,CAP1,ACTN1,SERPINA1,PPIA,WDR1,FAM49B,CALU,PCDH7,SERPINA3,TTN,ALDOA,APLP2,FGA
HSA-389960	Formation of tubulin folding intermediates by CCT/TriC	11	25	0.72	0.0012	9606.ENSP00000248437,9606.ENSP00000258091,9606.ENSP00000286788,9606.ENSP00000295688,9606.ENSP00000320295,9606.ENSP00000326042,9606.ENSP00000327191,9606.ENSP00000333326,9606.ENSP00000369784,9606.ENSP00000377958,9606.ENSP00000439020	TUBA4A,CCT7,CCT8,CCT3,TUBB3,TUBA3D,CCT6B,TUBA8,TUBAL3,CCT4,TUBA1A
HSA-422356	Regulation of insulin secretion	20	78	0.48	0.0012	9606.ENSP00000222812,9606.ENSP00000229264,9606.ENSP00000254976,9606.ENSP00000261837,9606.ENSP00000305260,9606.ENSP00000306253,9606.ENSP00000309591,9606.ENSP00000312999,9606.ENSP00000320025,9606.ENSP00000338185,9606.ENSP00000346265,9606.ENSP00000360141,9606.ENSP00000362399,9606.ENSP00000367872,9606.ENSP00000395708,9606.ENSP00000418081,9606.ENSP00000443631,9606.ENSP00000449253,9606.ENSP00000489829,9606.ENSP00000497260	STX1A,GNB3,SNAP25,GNB5,GNB2,ITPR1,PRKACA,GNAI2,CACNB2,PLCB1,SYT5,GNAS,STXBP1,GNB1,RAPGEF3,CACNA2D2,PLCB3,KCNC2,CACNA1A,GNAI1
HSA-442982	Ras activation upon Ca2+ influx through NMDA receptor	10	20	0.77	0.0012	9606.ENSP00000256078,9606.ENSP00000319060,9606.ENSP00000355537,9606.ENSP00000365272,9606.ENSP00000379098,9606.ENSP00000405963,9606.ENSP00000407586,9606.ENSP00000425824,9606.ENSP00000497806,9606.ENSP00000500386	KRAS,CAMK2G,ACTN2,DLG2,CAMK2B,RASGRF1,HRAS,CAMK2D,DLG4,CAMK2A
HSA-428890	Role of ABL in ROBO-SLIT signaling	7	8	1.02	0.0013	9606.ENSP00000229922,9606.ENSP00000263710,9606.ENSP00000327760,9606.ENSP00000361423,9606.ENSP00000361883,9606.ENSP00000420321,9606.ENSP00000427562	CAP2,CLASP1,CLASP2,ABL1,CAP1,ROBO1,ABL2
HSA-162909	Host Interactions of HIV factors	27	129	0.39	0.0014	9606.ENSP00000229179,9606.ENSP00000231498,9606.ENSP00000245544,9606.ENSP00000254508,9606.ENSP00000262306,9606.ENSP00000264639,9606.ENSP00000290158,9606.ENSP00000296930,9606.ENSP00000310129,9606.ENSP00000311121,9606.ENSP00000327694,9606.ENSP00000350199,9606.ENSP00000351926,9606.ENSP00000352522,9606.ENSP00000356448,9606.ENSP00000361658,9606.ENSP00000370114,9606.ENSP00000373312,9606.ENSP00000379873,9606.ENSP00000379891,9606.ENSP00000388996,9606.ENSP00000396937,9606.ENSP00000401564,9606.ENSP00000403362,9606.ENSP00000419425,9606.ENSP00000440485,9606.ENSP00000483185	NUP107,NUP155,NUP85,NUP210,ELOB,PSMD3,KPNB1,NPM1,PSMD2,PSMA8,AP2A2,AP1B1,AP2A1,ATP6V1H,TPR,NUP188,PSIP1,SEC13,HLA-A,AP1S3,AP1M1,PSMD13,RANBP1,AP2M1,PPIA,PSMD9,AP2B1
HSA-9013408	RHOG GTPase cycle	19	73	0.49	0.0014	9606.ENSP00000240874,9606.ENSP00000264036,9606.ENSP00000267113,9606.ENSP00000294179,9606.ENSP00000310561,9606.ENSP00000339299,9606.ENSP00000342793,9606.ENSP00000360916,9606.ENSP00000366522,9606.ENSP00000370719,9606.ENSP00000371897,9606.ENSP00000378725,9606.ENSP00000379709,9606.ENSP00000408002,9606.ENSP00000417142,9606.ENSP00000417175,9606.ENSP00000426632,9606.ENSP00000428056,9606.ENSP00000463939	KALRN,MCAM,ESYT1,STX5,ARHGAP32,TRIO,PLD1,VAV2,ARHGAP39,ITSN1,ARHGAP5,KTN1,ARHGAP21,VRK2,NDUFA5,VAPB,ERBIN,PIK3R1,ARHGDIA
HSA-163685	Integration of energy metabolism	24	108	0.42	0.0015	9606.ENSP00000222812,9606.ENSP00000229264,9606.ENSP00000254976,9606.ENSP00000261837,9606.ENSP00000305260,9606.ENSP00000306253,9606.ENSP00000309591,9606.ENSP00000312999,9606.ENSP00000320025,9606.ENSP00000324856,9606.ENSP00000338185,9606.ENSP00000346265,9606.ENSP00000360141,9606.ENSP00000362399,9606.ENSP00000367872,9606.ENSP00000391481,9606.ENSP00000395708,9606.ENSP00000417963,9606.ENSP00000418081,9606.ENSP00000443631,9606.ENSP00000449253,9606.ENSP00000466259,9606.ENSP00000489829,9606.ENSP00000497260	STX1A,GNB3,SNAP25,GNB5,GNB2,ITPR1,PRKACA,GNAI2,CACNB2,STK11,PLCB1,SYT5,GNAS,STXBP1,GNB1,TKT,RAPGEF3,PPP2R5D,CACNA2D2,PLCB3,KCNC2,ACLY,CACNA1A,GNAI1
HSA-2995410	Nuclear Envelope (NE) Reassembly	19	74	0.48	0.0016	9606.ENSP00000229179,9606.ENSP00000231498,9606.ENSP00000245544,9606.ENSP00000248437,9606.ENSP00000249396,9606.ENSP00000290158,9606.ENSP00000320295,9606.ENSP00000320885,9606.ENSP00000326042,9606.ENSP00000333326,9606.ENSP00000336712,9606.ENSP00000355465,9606.ENSP00000357283,9606.ENSP00000361658,9606.ENSP00000369784,9606.ENSP00000373312,9606.ENSP00000408002,9606.ENSP00000438399,9606.ENSP00000439020	NUP107,NUP155,NUP85,TUBA4A,SIRT2,KPNB1,TUBB3,SPAST,TUBA3D,TUBA8,TNPO1,AHCTF1,LMNA,NUP188,TUBAL3,SEC13,VRK2,IST1,TUBA1A
HSA-445355	Smooth Muscle Contraction	14	43	0.59	0.0017	9606.ENSP00000211998,9606.ENSP00000240123,9606.ENSP00000261733,9606.ENSP00000278568,9606.ENSP00000279022,9606.ENSP00000296518,9606.ENSP00000346032,9606.ENSP00000351022,9606.ENSP00000353452,9606.ENSP00000354826,9606.ENSP00000360293,9606.ENSP00000379616,9606.ENSP00000386857,9606.ENSP00000446955	VCL,SORBS3,ALDH2,PAK1,MYL9,GUCY1A1,ANXA2,TPM1,MYLK,CALD1,SORBS1,MYH11,ACTG2,MYL6
HSA-264642	Acetylcholine Neurotransmitter Release Cycle	9	17	0.8	0.0018	9606.ENSP00000222812,9606.ENSP00000253925,9606.ENSP00000254976,9606.ENSP00000335614,9606.ENSP00000362399,9606.ENSP00000402576,9606.ENSP00000428417,9606.ENSP00000450337,9606.ENSP00000479261	STX1A,PPFIA1,SNAP25,PPFIA3,STXBP1,PPFIA4,RIMS1,PPFIA2,UNC13B
HSA-5576892	Phase 0 - rapid depolarisation	12	32	0.65	0.0018	9606.ENSP00000303540,9606.ENSP00000319060,9606.ENSP00000320025,9606.ENSP00000322460,9606.ENSP00000377840,9606.ENSP00000379098,9606.ENSP00000386306,9606.ENSP00000396198,9606.ENSP00000418081,9606.ENSP00000425824,9606.ENSP00000499569,9606.ENSP00000500386	SCN1A,CAMK2G,CACNB2,SCN4B,CACNB1,CAMK2B,SCN9A,FGF13,CACNA2D2,CAMK2D,SCN11A,CAMK2A
HSA-3371453	Regulation of HSF1-mediated heat shock response	18	69	0.49	0.002	9606.ENSP00000215832,9606.ENSP00000229179,9606.ENSP00000231498,9606.ENSP00000245544,9606.ENSP00000254508,9606.ENSP00000262177,9606.ENSP00000263025,9606.ENSP00000287322,9606.ENSP00000310670,9606.ENSP00000338814,9606.ENSP00000356448,9606.ENSP00000361658,9606.ENSP00000363017,9606.ENSP00000364801,9606.ENSP00000368565,9606.ENSP00000373312,9606.ENSP00000437125,9606.ENSP00000487365	MAPK1,NUP107,NUP155,NUP85,NUP210,DNAJB6,MAPK3,BAG4,CCAR2,BAG5,TPR,NUP188,RPA2,HSPA1B,DNAJC2,SEC13,HSPA8,HSPH1
HSA-70263	Gluconeogenesis	12	33	0.63	0.0022	9606.ENSP00000229270,9606.ENSP00000324105,9606.ENSP00000327070,9606.ENSP00000359539,9606.ENSP00000362413,9606.ENSP00000380070,9606.ENSP00000388658,9606.ENSP00000405573,9606.ENSP00000437402,9606.ENSP00000495530,9606.ENSP00000496166,9606.ENSP00000498994	TPI1,ENO3,MDH2,GOT1,PGK1,GAPDH,SLC25A12,GPI,ENO2,ENO1,ALDOA,PC
HSA-168249	Innate Immune System	125	1041	0.15	0.0026	9606.ENSP00000211998,9606.ENSP00000215832,9606.ENSP00000216160,9606.ENSP00000216181,9606.ENSP00000231751,9606.ENSP00000244007,9606.ENSP00000249647,9606.ENSP00000251143,9606.ENSP00000254976,9606.ENSP00000256078,9606.ENSP00000261601,9606.ENSP00000263025,9606.ENSP00000263088,9606.ENSP00000264110,9606.ENSP00000264639,9606.ENSP00000264649,9606.ENSP00000267205,9606.ENSP00000270517,9606.ENSP00000273398,9606.ENSP00000278568,9606.ENSP00000284981,9606.ENSP00000286713,9606.ENSP00000286788,9606.ENSP00000290158,9606.ENSP00000291565,9606.ENSP00000294724,9606.ENSP00000294742,9606.ENSP00000300574,9606.ENSP00000302194,9606.ENSP00000302486,9606.ENSP00000306253,9606.ENSP00000309591,9606.ENSP00000310129,9606.ENSP00000311121,9606.ENSP00000313419,9606.ENSP00000313420,9606.ENSP00000315130,9606.ENSP00000316338,9606.ENSP00000320171,9606.ENSP00000326706,9606.ENSP00000327694,9606.ENSP00000330696,9606.ENSP00000335153,9606.ENSP00000336829,9606.ENSP00000339587,9606.ENSP00000340648,9606.ENSP00000340736,9606.ENSP00000341189,9606.ENSP00000342793,9606.ENSP00000344220,9606.ENSP00000344786,9606.ENSP00000345656,9606.ENSP00000346032,9606.ENSP00000347457,9606.ENSP00000347872,9606.ENSP00000348170,9606.ENSP00000352522,9606.ENSP00000353864,9606.ENSP00000354468,9606.ENSP00000357113,9606.ENSP00000358541,9606.ENSP00000360124,9606.ENSP00000360916,9606.ENSP00000361423,9606.ENSP00000361883,9606.ENSP00000362014,9606.ENSP00000362680,9606.ENSP00000362924,9606.ENSP00000364403,9606.ENSP00000364801,9606.ENSP00000365402,9606.ENSP00000369081,9606.ENSP00000369129,9606.ENSP00000369538,9606.ENSP00000371084,9606.ENSP00000371193,9606.ENSP00000373905,9606.ENSP00000374069,9606.ENSP00000375857,9606.ENSP00000376390,9606.ENSP00000378306,9606.ENSP00000378323,9606.ENSP00000378974,9606.ENSP00000379873,9606.ENSP00000382177,9606.ENSP00000384273,9606.ENSP00000387699,9606.ENSP00000388996,9606.ENSP00000392025,9606.ENSP00000395473,9606.ENSP00000396937,9606.ENSP00000398632,9606.ENSP00000401888,9606.ENSP00000401980,9606.ENSP00000405573,9606.ENSP00000407586,9606.ENSP00000409126,9606.ENSP00000416066,9606.ENSP00000417378,9606.ENSP00000417653,9606.ENSP00000417963,9606.ENSP00000419425,9606.ENSP00000422435,9606.ENSP00000428056,9606.ENSP00000437125,9606.ENSP00000438399,9606.ENSP00000439601,9606.ENSP00000440485,9606.ENSP00000447053,9606.ENSP00000450540,9606.ENSP00000465261,9606.ENSP00000466134,9606.ENSP00000466259,9606.ENSP00000470246,9606.ENSP00000471457,9606.ENSP00000478479,9606.ENSP00000478763,9606.ENSP00000479719,9606.ENSP00000487444,9606.ENSP00000489597,9606.ENSP00000496166,9606.ENSP00000496959,9606.ENSP00000498441,9606.ENSP00000499786,9606.ENSP00000500094	VCL,MAPK1,TAB1,MYH9,LTF,PLCG1,SNAP23,VPS35L,SNAP25,KRAS,USP14,MAPK3,PLD2,ATF2,PSMD3,ATP6V0A1,RHOF,ECSIT,ATP6V1A,PAK1,APP,STOM,CCT8,KPNB1,PDXK,AGL,ARPC5,CRK,ATP6V1G2,MAP2K1,ITPR1,PRKACA,PSMD2,PSMA8,CD19,PRKDC,CLU,BAIAP2,PKM,PLEKHO2,AP2A2,P2RX7,HSP90AA1,FGG,GSDME,HUWE1,GYG1,PTK2,PLD1,PDPK1,NFASC,VAPA,ANXA2,DNM3,VAT1,HP,ATP6V1H,PAK3,CYB5R3,IFI16,SIKE1,PGM1,VAV2,ABL1,CAP1,DNM1,SRC,GSN,UBR4,HSPA1B,HLA-C,TXNDC5,DSP,GDI2,ATP8A1,CPPED1,DNM2,PTPRN2,LRRFIP1,RAB37,PPP3CB,PPP3CA,MAPK8,HLA-A,MYO5A,RELA,CREB1,AP1M1,CYLD,MAN2B1,PSMD13,CD44,RAF1,MAVS,GPI,HRAS,ANO6,SERPINA1,ATP6V1F,DBNL,PPP2R5D,PPIA,RPS6KA2,PIK3R1,HSPA8,IST1,ARHGAP45,PSMD9,RAB5C,SERPINA3,TMC6,PRKCSH,ACLY,RAB4B,MYO9B,RAB18,SIRPA,CYFIP2,SPTAN1,PTPN11,ALDOA,ITGAM,FGA,ITCH,ATAD3B
HSA-1445148	Translocation of SLC2A4 (GLUT4) to the plasma membrane	18	71	0.48	0.0027	9606.ENSP00000216181,9606.ENSP00000248437,9606.ENSP00000249647,9606.ENSP00000261439,9606.ENSP00000262879,9606.ENSP00000306625,9606.ENSP00000320295,9606.ENSP00000326042,9606.ENSP00000333326,9606.ENSP00000334100,9606.ENSP00000361930,9606.ENSP00000366863,9606.ENSP00000369784,9606.ENSP00000370695,9606.ENSP00000379287,9606.ENSP00000382177,9606.ENSP00000439020,9606.ENSP00000443204	MYH9,TUBA4A,SNAP23,TBC1D1,RALGAPB,ASPSCR1,TUBB3,TUBA3D,TUBA8,EXOC7,YWHAB,TBC1D4,TUBAL3,EXOC1,YWHAZ,MYO5A,TUBA1A,C2CD5
HSA-177504	Retrograde neurotrophin signalling	8	14	0.83	0.0028	9606.ENSP00000327694,9606.ENSP00000347457,9606.ENSP00000351926,9606.ENSP00000362014,9606.ENSP00000373905,9606.ENSP00000403362,9606.ENSP00000479606,9606.ENSP00000483185	AP2A2,DNM3,AP2A1,DNM1,DNM2,AP2M1,CLTC,AP2B1
HSA-1428517	The citric acid (TCA) cycle and respiratory electron transport	32	177	0.33	0.0031	9606.ENSP00000205402,9606.ENSP00000227868,9606.ENSP00000233627,9606.ENSP00000246957,9606.ENSP00000264932,9606.ENSP00000268668,9606.ENSP00000270517,9606.ENSP00000292475,9606.ENSP00000299166,9606.ENSP00000299518,9606.ENSP00000315351,9606.ENSP00000327070,9606.ENSP00000331897,9606.ENSP00000333769,9606.ENSP00000346173,9606.ENSP00000346196,9606.ENSP00000355518,9606.ENSP00000360398,9606.ENSP00000376352,9606.ENSP00000379503,9606.ENSP00000380514,9606.ENSP00000381736,9606.ENSP00000388183,9606.ENSP00000389649,9606.ENSP00000392709,9606.ENSP00000417142,9606.ENSP00000419325,9606.ENSP00000420927,9606.ENSP00000423673,9606.ENSP00000445175,9606.ENSP00000452762,9606.ENSP00000494360	DLD,PDHX,NDUFS7,TRAP1,SDHA,NDUFB10,ECSIT,ATP5MF,NDUFB8,IDH3A,D2HGDH,MDH2,IDH2,BSG,ETFB,NDUFV3,FH,SLC25A27,PDK1,PDP1,HAGH,ATP5F1A,OGDH,ATP5PF,NDUFS1,NDUFA5,SUCLG2,PDK2,NDUFA13,LDHA,ETFA,SUCLA2
HSA-186763	Downstream signal transduction	11	29	0.65	0.0031	9606.ENSP00000244007,9606.ENSP00000256078,9606.ENSP00000264657,9606.ENSP00000274376,9606.ENSP00000300574,9606.ENSP00000361264,9606.ENSP00000362680,9606.ENSP00000391669,9606.ENSP00000407586,9606.ENSP00000428056,9606.ENSP00000489597	PLCG1,KRAS,STAT3,RASA1,CRK,RAPGEF1,SRC,BCAR1,HRAS,PIK3R1,PTPN11
HSA-418346	Platelet homeostasis	20	86	0.44	0.0031	9606.ENSP00000229264,9606.ENSP00000261837,9606.ENSP00000263519,9606.ENSP00000286628,9606.ENSP00000296518,9606.ENSP00000305260,9606.ENSP00000306253,9606.ENSP00000330696,9606.ENSP00000334910,9606.ENSP00000340913,9606.ENSP00000350310,9606.ENSP00000353414,9606.ENSP00000360141,9606.ENSP00000367872,9606.ENSP00000370669,9606.ENSP00000384763,9606.ENSP00000392043,9606.ENSP00000410309,9606.ENSP00000417963,9606.ENSP00000489597	GNB3,GNB5,ATP2B3,KCNMA1,GUCY1A1,GNB2,ITPR1,P2RX7,PDE2A,TRPC6,ATP2B4,ATP2B2,GNAS,GNB1,SLC8A3,SLC8A1,ATP2B1,PDE1A,PPP2R5D,PTPN11
HSA-379716	Cytosolic tRNA aminoacylation	10	24	0.69	0.0032	9606.ENSP00000223029,9606.ENSP00000231572,9606.ENSP00000261772,9606.ENSP00000264161,9606.ENSP00000307567,9606.ENSP00000325448,9606.ENSP00000347495,9606.ENSP00000369897,9606.ENSP00000373918,9606.ENSP00000378191	AIMP2,RARS1,AARS1,DARS1,QARS1,KARS1,WARS1,CARS1,GARS1,AIMP1
HSA-400685	Sema4D in semaphorin signaling	10	24	0.69	0.0032	9606.ENSP00000216181,9606.ENSP00000279022,9606.ENSP00000317272,9606.ENSP00000351338,9606.ENSP00000353590,9606.ENSP00000357177,9606.ENSP00000379616,9606.ENSP00000380942,9606.ENSP00000446955,9606.ENSP00000493594	MYH9,MYL9,MET,PLXNB1,MYH10,ARHGEF11,MYH11,ARHGEF12,MYL6,MYH14
HSA-9725371	Nuclear events stimulated by ALK signaling in cancer	9	19	0.75	0.0032	9606.ENSP00000215832,9606.ENSP00000263025,9606.ENSP00000264657,9606.ENSP00000296930,9606.ENSP00000320663,9606.ENSP00000346839,9606.ENSP00000351052,9606.ENSP00000395535,9606.ENSP00000479606	MAPK1,MAPK3,STAT3,NPM1,EML4,FN1,ZC3HC1,MECP2,CLTC
HSA-6798695	Neutrophil degranulation	66	476	0.22	0.0033	9606.ENSP00000211998,9606.ENSP00000215832,9606.ENSP00000231751,9606.ENSP00000249647,9606.ENSP00000251143,9606.ENSP00000254976,9606.ENSP00000264639,9606.ENSP00000264649,9606.ENSP00000267205,9606.ENSP00000286713,9606.ENSP00000286788,9606.ENSP00000290158,9606.ENSP00000291565,9606.ENSP00000294724,9606.ENSP00000294742,9606.ENSP00000310129,9606.ENSP00000320171,9606.ENSP00000326706,9606.ENSP00000327694,9606.ENSP00000335153,9606.ENSP00000340648,9606.ENSP00000340736,9606.ENSP00000342793,9606.ENSP00000344786,9606.ENSP00000345656,9606.ENSP00000346032,9606.ENSP00000347872,9606.ENSP00000348170,9606.ENSP00000354468,9606.ENSP00000360124,9606.ENSP00000361883,9606.ENSP00000362924,9606.ENSP00000364403,9606.ENSP00000364801,9606.ENSP00000365402,9606.ENSP00000369081,9606.ENSP00000369129,9606.ENSP00000369538,9606.ENSP00000371084,9606.ENSP00000371193,9606.ENSP00000374069,9606.ENSP00000376390,9606.ENSP00000379873,9606.ENSP00000388996,9606.ENSP00000395473,9606.ENSP00000396937,9606.ENSP00000398632,9606.ENSP00000405573,9606.ENSP00000409126,9606.ENSP00000416066,9606.ENSP00000417653,9606.ENSP00000419425,9606.ENSP00000437125,9606.ENSP00000438399,9606.ENSP00000439601,9606.ENSP00000447053,9606.ENSP00000450540,9606.ENSP00000465261,9606.ENSP00000466259,9606.ENSP00000470246,9606.ENSP00000478479,9606.ENSP00000478763,9606.ENSP00000487444,9606.ENSP00000496166,9606.ENSP00000496959,9606.ENSP00000500094	VCL,MAPK1,LTF,SNAP23,VPS35L,SNAP25,PSMD3,ATP6V0A1,RHOF,STOM,CCT8,KPNB1,PDXK,AGL,ARPC5,PSMD2,PKM,PLEKHO2,AP2A2,HSP90AA1,HUWE1,GYG1,PLD1,NFASC,VAPA,ANXA2,VAT1,HP,CYB5R3,PGM1,CAP1,GSN,UBR4,HSPA1B,HLA-C,TXNDC5,DSP,GDI2,ATP8A1,CPPED1,PTPRN2,RAB37,HLA-A,AP1M1,MAN2B1,PSMD13,CD44,GPI,ANO6,SERPINA1,DBNL,PPIA,HSPA8,IST1,ARHGAP45,RAB5C,SERPINA3,TMC6,ACLY,RAB4B,RAB18,SIRPA,SPTAN1,ALDOA,ITGAM,ATAD3B
HSA-416482	G alpha (12/13) signalling events	19	80	0.45	0.0034	9606.ENSP00000216373,9606.ENSP00000229264,9606.ENSP00000240874,9606.ENSP00000261837,9606.ENSP00000286827,9606.ENSP00000298694,9606.ENSP00000303909,9606.ENSP00000305260,9606.ENSP00000339299,9606.ENSP00000351338,9606.ENSP00000354837,9606.ENSP00000357177,9606.ENSP00000360916,9606.ENSP00000367872,9606.ENSP00000370719,9606.ENSP00000380942,9606.ENSP00000437188,9606.ENSP00000455507,9606.ENSP00000495631	SOS2,GNB3,KALRN,GNB5,TIAM1,ARHGEF40,ABR,GNB2,TRIO,PLXNB1,ARHGEF2,ARHGEF11,VAV2,GNB1,ITSN1,ARHGEF12,TIAM2,OBSCN,ARHGEF7
HSA-5663220	RHO GTPases Activate Formins	27	139	0.36	0.0034	9606.ENSP00000229179,9606.ENSP00000245544,9606.ENSP00000248437,9606.ENSP00000261716,9606.ENSP00000263710,9606.ENSP00000288670,9606.ENSP00000320130,9606.ENSP00000320295,9606.ENSP00000326042,9606.ENSP00000327760,9606.ENSP00000329219,9606.ENSP00000333326,9606.ENSP00000333982,9606.ENSP00000355465,9606.ENSP00000357858,9606.ENSP00000362650,9606.ENSP00000362680,9606.ENSP00000369784,9606.ENSP00000373312,9606.ENSP00000379643,9606.ENSP00000380308,9606.ENSP00000385000,9606.ENSP00000385334,9606.ENSP00000417963,9606.ENSP00000432768,9606.ENSP00000439020,9606.ENSP00000479322	NUP107,NUP85,TUBA4A,TAOK1,CLASP1,FMNL2,DYNC1I1,TUBB3,TUBA3D,CLASP2,FMNL1,TUBA8,NDEL1,AHCTF1,BUB3,SCAI,SRC,TUBAL3,SEC13,NDE1,DYNC1I2,KIF2A,MAD1L1,PPP2R5D,CKAP5,TUBA1A,CLIP1
HSA-9648025	EML4 and NUDC in mitotic spindle formation	24	116	0.39	0.0034	9606.ENSP00000229179,9606.ENSP00000245544,9606.ENSP00000248437,9606.ENSP00000261716,9606.ENSP00000263710,9606.ENSP00000320130,9606.ENSP00000320295,9606.ENSP00000320663,9606.ENSP00000326042,9606.ENSP00000327760,9606.ENSP00000333326,9606.ENSP00000333982,9606.ENSP00000355465,9606.ENSP00000357858,9606.ENSP00000369784,9606.ENSP00000373312,9606.ENSP00000379643,9606.ENSP00000380308,9606.ENSP00000385000,9606.ENSP00000385334,9606.ENSP00000417963,9606.ENSP00000432768,9606.ENSP00000439020,9606.ENSP00000479322	NUP107,NUP85,TUBA4A,TAOK1,CLASP1,DYNC1I1,TUBB3,EML4,TUBA3D,CLASP2,TUBA8,NDEL1,AHCTF1,BUB3,TUBAL3,SEC13,NDE1,DYNC1I2,KIF2A,MAD1L1,PPP2R5D,CKAP5,TUBA1A,CLIP1
HSA-9013409	RHOJ GTPase cycle	15	54	0.52	0.0037	9606.ENSP00000249647,9606.ENSP00000274498,9606.ENSP00000278568,9606.ENSP00000286713,9606.ENSP00000310561,9606.ENSP00000339299,9606.ENSP00000347464,9606.ENSP00000349486,9606.ENSP00000353864,9606.ENSP00000355731,9606.ENSP00000371897,9606.ENSP00000378338,9606.ENSP00000379709,9606.ENSP00000428056,9606.ENSP00000495631	SNAP23,ARHGAP26,PAK1,STOM,ARHGAP32,TRIO,GIT2,SCRIB,PAK3,CDC42BPA,ARHGAP5,GIT1,ARHGAP21,PIK3R1,ARHGEF7
HSA-164938	Nef-mediates down modulation of cell surface receptors by recruiting them to clathrin adapters	9	20	0.73	0.004	9606.ENSP00000327694,9606.ENSP00000350199,9606.ENSP00000351926,9606.ENSP00000352522,9606.ENSP00000379873,9606.ENSP00000379891,9606.ENSP00000388996,9606.ENSP00000403362,9606.ENSP00000483185	AP2A2,AP1B1,AP2A1,ATP6V1H,HLA-A,AP1S3,AP1M1,AP2M1,AP2B1
HSA-388844	Receptor-type tyrosine-protein phosphatases	9	20	0.73	0.004	9606.ENSP00000253925,9606.ENSP00000314724,9606.ENSP00000335614,9606.ENSP00000353030,9606.ENSP00000354207,9606.ENSP00000370593,9606.ENSP00000402576,9606.ENSP00000450337,9606.ENSP00000467537	PPFIA1,PPFIBP1,PPFIA3,PTPRF,NTRK3,PTPRD,PPFIA4,PPFIA2,PTPRS
HSA-416572	Sema4D induced cell migration and growth-cone collapse	9	20	0.73	0.004	9606.ENSP00000216181,9606.ENSP00000279022,9606.ENSP00000351338,9606.ENSP00000353590,9606.ENSP00000357177,9606.ENSP00000379616,9606.ENSP00000380942,9606.ENSP00000446955,9606.ENSP00000493594	MYH9,MYL9,PLXNB1,MYH10,ARHGEF11,MYH11,ARHGEF12,MYL6,MYH14
HSA-9696264	RND3 GTPase cycle	13	42	0.56	0.004	9606.ENSP00000225719,9606.ENSP00000307959,9606.ENSP00000338728,9606.ENSP00000349486,9606.ENSP00000356621,9606.ENSP00000369129,9606.ENSP00000371897,9606.ENSP00000374409,9606.ENSP00000377015,9606.ENSP00000378725,9606.ENSP00000379709,9606.ENSP00000418232,9606.ENSP00000428056	CPD,DST,CCDC88A,SCRIB,RASAL2,DSP,ARHGAP5,PKP4,PICALM,KTN1,ARHGAP21,NISCH,PIK3R1
HSA-2029480	Fcgamma receptor (FCGR) dependent phagocytosis	20	89	0.42	0.0042	9606.ENSP00000215832,9606.ENSP00000216181,9606.ENSP00000244007,9606.ENSP00000263025,9606.ENSP00000263088,9606.ENSP00000278568,9606.ENSP00000294742,9606.ENSP00000300574,9606.ENSP00000306253,9606.ENSP00000316338,9606.ENSP00000335153,9606.ENSP00000341189,9606.ENSP00000342793,9606.ENSP00000360916,9606.ENSP00000361423,9606.ENSP00000362680,9606.ENSP00000382177,9606.ENSP00000428056,9606.ENSP00000471457,9606.ENSP00000479719	MAPK1,MYH9,PLCG1,MAPK3,PLD2,PAK1,ARPC5,CRK,ITPR1,BAIAP2,HSP90AA1,PTK2,PLD1,VAV2,ABL1,SRC,MYO5A,PIK3R1,MYO9B,CYFIP2
HSA-3371497	HSP90 chaperone cycle for steroid hormone receptors (SHR) in the presence of ligand	15	55	0.51	0.0042	9606.ENSP00000248437,9606.ENSP00000320130,9606.ENSP00000320295,9606.ENSP00000326042,9606.ENSP00000333326,9606.ENSP00000335153,9606.ENSP00000351646,9606.ENSP00000354791,9606.ENSP00000364801,9606.ENSP00000369784,9606.ENSP00000380308,9606.ENSP00000401010,9606.ENSP00000408910,9606.ENSP00000437125,9606.ENSP00000439020	TUBA4A,DYNC1I1,TUBB3,TUBA3D,TUBA8,HSP90AA1,STIP1,DCTN1,HSPA1B,TUBAL3,DYNC1I2,CAPZB,DCTN2,HSPA8,TUBA1A
HSA-68882	Mitotic Anaphase	38	232	0.29	0.0043	9606.ENSP00000229179,9606.ENSP00000231498,9606.ENSP00000245544,9606.ENSP00000248437,9606.ENSP00000249396,9606.ENSP00000261716,9606.ENSP00000263710,9606.ENSP00000264639,9606.ENSP00000290158,9606.ENSP00000298767,9606.ENSP00000310129,9606.ENSP00000311121,9606.ENSP00000320130,9606.ENSP00000320295,9606.ENSP00000320885,9606.ENSP00000326042,9606.ENSP00000327760,9606.ENSP00000333326,9606.ENSP00000333982,9606.ENSP00000336712,9606.ENSP00000355465,9606.ENSP00000357283,9606.ENSP00000357858,9606.ENSP00000361658,9606.ENSP00000369784,9606.ENSP00000373312,9606.ENSP00000379643,9606.ENSP00000380308,9606.ENSP00000385000,9606.ENSP00000385334,9606.ENSP00000396937,9606.ENSP00000408002,9606.ENSP00000417963,9606.ENSP00000432768,9606.ENSP00000438399,9606.ENSP00000439020,9606.ENSP00000440485,9606.ENSP00000479322	NUP107,NUP155,NUP85,TUBA4A,SIRT2,TAOK1,CLASP1,PSMD3,KPNB1,WAPL,PSMD2,PSMA8,DYNC1I1,TUBB3,SPAST,TUBA3D,CLASP2,TUBA8,NDEL1,TNPO1,AHCTF1,LMNA,BUB3,NUP188,TUBAL3,SEC13,NDE1,DYNC1I2,KIF2A,MAD1L1,PSMD13,VRK2,PPP2R5D,CKAP5,IST1,TUBA1A,PSMD9,CLIP1
HSA-112043	PLC beta mediated events	14	49	0.53	0.0044	9606.ENSP00000215832,9606.ENSP00000263431,9606.ENSP00000306253,9606.ENSP00000309591,9606.ENSP00000312741,9606.ENSP00000319060,9606.ENSP00000338185,9606.ENSP00000379098,9606.ENSP00000379496,9606.ENSP00000387699,9606.ENSP00000410309,9606.ENSP00000425824,9606.ENSP00000443631,9606.ENSP00000500386	MAPK1,PRKCG,ITPR1,PRKACA,CAMKK2,CAMK2G,PLCB1,CAMK2B,PDE1C,CREB1,PDE1A,CAMK2D,PLCB3,CAMK2A
HSA-193704	p75 NTR receptor-mediated signalling	21	97	0.41	0.0045	9606.ENSP00000216373,9606.ENSP00000240874,9606.ENSP00000286827,9606.ENSP00000298694,9606.ENSP00000303909,9606.ENSP00000337838,9606.ENSP00000339299,9606.ENSP00000347451,9606.ENSP00000354837,9606.ENSP00000357177,9606.ENSP00000360916,9606.ENSP00000370719,9606.ENSP00000374455,9606.ENSP00000376048,9606.ENSP00000378974,9606.ENSP00000380942,9606.ENSP00000384273,9606.ENSP00000437188,9606.ENSP00000455507,9606.ENSP00000463939,9606.ENSP00000495631	SOS2,KALRN,TIAM1,ARHGEF40,ABR,RTN4,TRIO,LINGO1,ARHGEF2,ARHGEF11,VAV2,ITSN1,SQSTM1,MAG,MAPK8,ARHGEF12,RELA,TIAM2,OBSCN,ARHGDIA,ARHGEF7
HSA-380259	Loss of Nlp from mitotic centrosomes	17	69	0.46	0.0045	9606.ENSP00000223208,9606.ENSP00000248437,9606.ENSP00000263710,9606.ENSP00000309591,9606.ENSP00000327077,9606.ENSP00000335153,9606.ENSP00000336524,9606.ENSP00000343818,9606.ENSP00000348573,9606.ENSP00000354791,9606.ENSP00000365782,9606.ENSP00000379643,9606.ENSP00000380308,9606.ENSP00000403453,9606.ENSP00000408910,9606.ENSP00000432768,9606.ENSP00000439020	CEP41,TUBA4A,CLASP1,PRKACA,PCM1,HSP90AA1,CEP63,CDK5RAP2,AKAP9,DCTN1,CEP78,NDE1,DYNC1I2,ODF2,DCTN2,CKAP5,TUBA1A
HSA-3858494	Beta-catenin independent WNT signaling	27	143	0.35	0.0045	9606.ENSP00000229264,9606.ENSP00000256078,9606.ENSP00000261837,9606.ENSP00000262494,9606.ENSP00000263431,9606.ENSP00000264639,9606.ENSP00000305260,9606.ENSP00000306253,9606.ENSP00000310129,9606.ENSP00000311121,9606.ENSP00000327694,9606.ENSP00000338185,9606.ENSP00000349486,9606.ENSP00000351926,9606.ENSP00000367872,9606.ENSP00000378306,9606.ENSP00000378323,9606.ENSP00000396937,9606.ENSP00000399797,9606.ENSP00000401946,9606.ENSP00000403362,9606.ENSP00000440485,9606.ENSP00000443631,9606.ENSP00000479606,9606.ENSP00000483185,9606.ENSP00000496129,9606.ENSP00000500386	GNB3,KRAS,GNB5,GNAO1,PRKCG,PSMD3,GNB2,ITPR1,PSMD2,PSMA8,AP2A2,PLCB1,SCRIB,AP2A1,GNB1,PPP3CB,PPP3CA,PSMD13,MOV10,TNRC6B,AP2M1,PSMD9,PLCB3,CLTC,AP2B1,PRKCB,CAMK2A
HSA-391251	Protein folding	21	97	0.41	0.0045	9606.ENSP00000229264,9606.ENSP00000248437,9606.ENSP00000258091,9606.ENSP00000259711,9606.ENSP00000261837,9606.ENSP00000264657,9606.ENSP00000281623,9606.ENSP00000286788,9606.ENSP00000295688,9606.ENSP00000305260,9606.ENSP00000313034,9606.ENSP00000320295,9606.ENSP00000326042,9606.ENSP00000327191,9606.ENSP00000333326,9606.ENSP00000347719,9606.ENSP00000355523,9606.ENSP00000367872,9606.ENSP00000369784,9606.ENSP00000377958,9606.ENSP00000439020	GNB3,TUBA4A,CCT7,KIF13A,GNB5,STAT3,FBXO4,CCT8,CCT3,GNB2,FBXW5,TUBB3,TUBA3D,CCT6B,TUBA8,TBCD,RGS7,GNB1,TUBAL3,CCT4,TUBA1A
HSA-8849932	Synaptic adhesion-like molecules	9	21	0.71	0.0049	9606.ENSP00000332549,9606.ENSP00000353030,9606.ENSP00000365569,9606.ENSP00000367050,9606.ENSP00000370593,9606.ENSP00000428994,9606.ENSP00000467537,9606.ENSP00000481554,9606.ENSP00000497806	GRIN2A,PTPRF,FLOT1,RTN3,PTPRD,GRIA1,PTPRS,GRIA3,DLG4
HSA-390466	Chaperonin-mediated protein folding	20	91	0.42	0.005	9606.ENSP00000229264,9606.ENSP00000248437,9606.ENSP00000258091,9606.ENSP00000259711,9606.ENSP00000261837,9606.ENSP00000264657,9606.ENSP00000281623,9606.ENSP00000286788,9606.ENSP00000295688,9606.ENSP00000305260,9606.ENSP00000313034,9606.ENSP00000320295,9606.ENSP00000326042,9606.ENSP00000327191,9606.ENSP00000333326,9606.ENSP00000355523,9606.ENSP00000367872,9606.ENSP00000369784,9606.ENSP00000377958,9606.ENSP00000439020	GNB3,TUBA4A,CCT7,KIF13A,GNB5,STAT3,FBXO4,CCT8,CCT3,GNB2,FBXW5,TUBB3,TUBA3D,CCT6B,TUBA8,RGS7,GNB1,TUBAL3,CCT4,TUBA1A
HSA-73887	Death Receptor Signaling	28	152	0.34	0.005	9606.ENSP00000216160,9606.ENSP00000216373,9606.ENSP00000240874,9606.ENSP00000286827,9606.ENSP00000287322,9606.ENSP00000298694,9606.ENSP00000303909,9606.ENSP00000310933,9606.ENSP00000315112,9606.ENSP00000337838,9606.ENSP00000339299,9606.ENSP00000347451,9606.ENSP00000354837,9606.ENSP00000357177,9606.ENSP00000360916,9606.ENSP00000370719,9606.ENSP00000374455,9606.ENSP00000376048,9606.ENSP00000378974,9606.ENSP00000380942,9606.ENSP00000384273,9606.ENSP00000392025,9606.ENSP00000411012,9606.ENSP00000437188,9606.ENSP00000455507,9606.ENSP00000463939,9606.ENSP00000495631,9606.ENSP00000498466	TAB1,SOS2,KALRN,TIAM1,BAG4,ARHGEF40,ABR,MADD,RNF31,RTN4,TRIO,LINGO1,ARHGEF2,ARHGEF11,VAV2,ITSN1,SQSTM1,MAG,MAPK8,ARHGEF12,RELA,CYLD,NSMAF,TIAM2,OBSCN,ARHGDIA,ARHGEF7,FAS
HSA-6811434	COPI-dependent Golgi-to-ER retrograde traffic	21	99	0.4	0.0053	9606.ENSP00000248437,9606.ENSP00000281513,9606.ENSP00000314615,9606.ENSP00000320295,9606.ENSP00000324628,9606.ENSP00000326042,9606.ENSP00000333326,9606.ENSP00000354878,9606.ENSP00000363524,9606.ENSP00000369784,9606.ENSP00000374566,9606.ENSP00000381293,9606.ENSP00000385000,9606.ENSP00000399403,9606.ENSP00000402346,9606.ENSP00000411831,9606.ENSP00000414982,9606.ENSP00000438388,9606.ENSP00000439020,9606.ENSP00000469035,9606.ENSP00000482826	TUBA4A,NBAS,ARFGAP1,TUBB3,NAPG,TUBA3D,TUBA8,KIF21A,KIF4A,TUBAL3,KIF19,NSF,KIF2A,KLC2,COPG2,KIF21B,KLC1,KIF1A,TUBA1A,COPE,NAPB
HSA-264870	Caspase-mediated cleavage of cytoskeletal proteins	7	12	0.84	0.0054	9606.ENSP00000264758,9606.ENSP00000323856,9606.ENSP00000340820,9606.ENSP00000358327,9606.ENSP00000362924,9606.ENSP00000417653,9606.ENSP00000487444	ADD1,PLEC,MAPT,CASP7,GSN,DBNL,SPTAN1
HSA-446728	Cell junction organization	20	92	0.41	0.0054	9606.ENSP00000268613,9606.ENSP00000269141,9606.ENSP00000299339,9606.ENSP00000304669,9606.ENSP00000307959,9606.ENSP00000323856,9606.ENSP00000327145,9606.ENSP00000329797,9606.ENSP00000337598,9606.ENSP00000342858,9606.ENSP00000355771,9606.ENSP00000357106,9606.ENSP00000358866,9606.ENSP00000371710,9606.ENSP00000377941,9606.ENSP00000382004,9606.ENSP00000384193,9606.ENSP00000384515,9606.ENSP00000402060,9606.ENSP00000494277	CDH13,CDH2,CLDN10,CTNNA1,DST,PLEC,FLNC,CADM1,LIMS1,FERMT2,AFDN,CADM3,FLNA,CDH18,ACTN1,CTNND1,CADM2,PARVB,PVR,PATJ
HSA-71403	Citric acid cycle (TCA cycle)	9	22	0.69	0.0061	9606.ENSP00000205402,9606.ENSP00000264932,9606.ENSP00000299518,9606.ENSP00000327070,9606.ENSP00000331897,9606.ENSP00000355518,9606.ENSP00000388183,9606.ENSP00000419325,9606.ENSP00000494360	DLD,SDHA,IDH3A,MDH2,IDH2,FH,OGDH,SUCLG2,SUCLA2
HSA-9034015	Signaling by NTRK3 (TRKC)	8	17	0.75	0.0061	9606.ENSP00000244007,9606.ENSP00000256078,9606.ENSP00000293288,9606.ENSP00000354207,9606.ENSP00000362680,9606.ENSP00000407586,9606.ENSP00000428056,9606.ENSP00000467537	PLCG1,KRAS,BAX,NTRK3,SRC,HRAS,PIK3R1,PTPRS
HSA-8854518	AURKA Activation by TPX2	17	72	0.45	0.0064	9606.ENSP00000223208,9606.ENSP00000248437,9606.ENSP00000263710,9606.ENSP00000309591,9606.ENSP00000327077,9606.ENSP00000335153,9606.ENSP00000336524,9606.ENSP00000343818,9606.ENSP00000348573,9606.ENSP00000354791,9606.ENSP00000365782,9606.ENSP00000379643,9606.ENSP00000380308,9606.ENSP00000403453,9606.ENSP00000408910,9606.ENSP00000432768,9606.ENSP00000439020	CEP41,TUBA4A,CLASP1,PRKACA,PCM1,HSP90AA1,CEP63,CDK5RAP2,AKAP9,DCTN1,CEP78,NDE1,DYNC1I2,ODF2,DCTN2,CKAP5,TUBA1A
HSA-6811436	COPI-independent Golgi-to-ER retrograde traffic	14	52	0.5	0.0066	9606.ENSP00000248437,9606.ENSP00000320130,9606.ENSP00000320295,9606.ENSP00000326042,9606.ENSP00000333326,9606.ENSP00000349351,9606.ENSP00000354791,9606.ENSP00000369784,9606.ENSP00000380308,9606.ENSP00000401010,9606.ENSP00000408910,9606.ENSP00000439020,9606.ENSP00000478479,9606.ENSP00000498700	TUBA4A,DYNC1I1,TUBB3,TUBA3D,TUBA8,BICD2,DCTN1,TUBAL3,DYNC1I2,CAPZB,DCTN2,TUBA1A,RAB18,BICD1
HSA-71387	Metabolism of carbohydrates	44	292	0.25	0.0067	9606.ENSP00000052754,9606.ENSP00000164139,9606.ENSP00000229179,9606.ENSP00000229270,9606.ENSP00000231498,9606.ENSP00000245544,9606.ENSP00000254508,9606.ENSP00000265077,9606.ENSP00000294724,9606.ENSP00000295448,9606.ENSP00000295759,9606.ENSP00000309591,9606.ENSP00000320171,9606.ENSP00000324105,9606.ENSP00000327070,9606.ENSP00000331210,9606.ENSP00000333926,9606.ENSP00000340736,9606.ENSP00000356047,9606.ENSP00000356448,9606.ENSP00000359539,9606.ENSP00000360124,9606.ENSP00000361658,9606.ENSP00000361818,9606.ENSP00000362413,9606.ENSP00000362643,9606.ENSP00000368678,9606.ENSP00000370517,9606.ENSP00000373312,9606.ENSP00000377192,9606.ENSP00000380070,9606.ENSP00000388658,9606.ENSP00000391481,9606.ENSP00000395473,9606.ENSP00000398632,9606.ENSP00000405573,9606.ENSP00000417963,9606.ENSP00000437402,9606.ENSP00000445440,9606.ENSP00000494664,9606.ENSP00000495530,9606.ENSP00000496166,9606.ENSP00000496597,9606.ENSP00000498994	DCN,PYGM,NUP107,TPI1,NUP155,NUP85,NUP210,VCAN,AGL,GNPDA2,GLB1L,PRKACA,PKM,ENO3,MDH2,BCAN,ABCC5,GYG1,PFKFB2,TPR,GOT1,PGM1,NUP188,SDC4,PGK1,PHKA1,AGRN,PFKP,SEC13,G6PD,GAPDH,SLC25A12,TKT,MAN2B1,CD44,GPI,PPP2R5D,ENO2,PHKG1,HK1,ENO1,ALDOA,PFKM,PC
HSA-193648	NRAGE signals death through JNK	15	59	0.48	0.0069	9606.ENSP00000216373,9606.ENSP00000240874,9606.ENSP00000286827,9606.ENSP00000298694,9606.ENSP00000303909,9606.ENSP00000339299,9606.ENSP00000354837,9606.ENSP00000357177,9606.ENSP00000360916,9606.ENSP00000370719,9606.ENSP00000378974,9606.ENSP00000380942,9606.ENSP00000437188,9606.ENSP00000455507,9606.ENSP00000495631	SOS2,KALRN,TIAM1,ARHGEF40,ABR,TRIO,ARHGEF2,ARHGEF11,VAV2,ITSN1,MAPK8,ARHGEF12,TIAM2,OBSCN,ARHGEF7
HSA-8986944	Transcriptional Regulation by MECP2	15	59	0.48	0.0069	9606.ENSP00000268712,9606.ENSP00000296526,9606.ENSP00000305839,9606.ENSP00000309591,9606.ENSP00000317272,9606.ENSP00000319060,9606.ENSP00000332549,9606.ENSP00000361021,9606.ENSP00000379098,9606.ENSP00000387699,9606.ENSP00000395535,9606.ENSP00000399797,9606.ENSP00000401946,9606.ENSP00000425824,9606.ENSP00000500386	NCOR1,GRIA2,GPRIN1,PRKACA,MET,CAMK2G,GRIN2A,PTEN,CAMK2B,CREB1,MECP2,MOV10,TNRC6B,CAMK2D,CAMK2A
HSA-9013406	RHOQ GTPase cycle	15	59	0.48	0.0069	9606.ENSP00000249647,9606.ENSP00000274498,9606.ENSP00000278568,9606.ENSP00000286713,9606.ENSP00000310561,9606.ENSP00000338258,9606.ENSP00000347464,9606.ENSP00000349486,9606.ENSP00000355731,9606.ENSP00000370719,9606.ENSP00000371897,9606.ENSP00000378338,9606.ENSP00000379709,9606.ENSP00000455507,9606.ENSP00000495631	SNAP23,ARHGAP26,PAK1,STOM,ARHGAP32,CDC42EP4,GIT2,SCRIB,CDC42BPA,ITSN1,ARHGAP5,GIT1,ARHGAP21,OBSCN,ARHGEF7
HSA-187687	Signalling to ERKs	11	34	0.58	0.007	9606.ENSP00000215832,9606.ENSP00000256078,9606.ENSP00000256707,9606.ENSP00000263025,9606.ENSP00000300574,9606.ENSP00000302486,9606.ENSP00000361264,9606.ENSP00000361930,9606.ENSP00000362680,9606.ENSP00000364995,9606.ENSP00000407586	MAPK1,KRAS,KIDINS220,MAPK3,CRK,MAP2K1,RAPGEF1,YWHAB,SRC,SHC3,HRAS
HSA-2500257	Resolution of Sister Chromatid Cohesion	24	125	0.36	0.007	9606.ENSP00000229179,9606.ENSP00000245544,9606.ENSP00000248437,9606.ENSP00000261716,9606.ENSP00000263710,9606.ENSP00000298767,9606.ENSP00000320130,9606.ENSP00000320295,9606.ENSP00000326042,9606.ENSP00000327760,9606.ENSP00000333326,9606.ENSP00000333982,9606.ENSP00000355465,9606.ENSP00000357858,9606.ENSP00000369784,9606.ENSP00000373312,9606.ENSP00000379643,9606.ENSP00000380308,9606.ENSP00000385000,9606.ENSP00000385334,9606.ENSP00000417963,9606.ENSP00000432768,9606.ENSP00000439020,9606.ENSP00000479322	NUP107,NUP85,TUBA4A,TAOK1,CLASP1,WAPL,DYNC1I1,TUBB3,TUBA3D,CLASP2,TUBA8,NDEL1,AHCTF1,BUB3,TUBAL3,SEC13,NDE1,DYNC1I2,KIF2A,MAD1L1,PPP2R5D,CKAP5,TUBA1A,CLIP1
HSA-380270	Recruitment of mitotic centrosome proteins and complexes	18	80	0.43	0.007	9606.ENSP00000223208,9606.ENSP00000248437,9606.ENSP00000263710,9606.ENSP00000309591,9606.ENSP00000327077,9606.ENSP00000335153,9606.ENSP00000336524,9606.ENSP00000343818,9606.ENSP00000348573,9606.ENSP00000354791,9606.ENSP00000365782,9606.ENSP00000379643,9606.ENSP00000380308,9606.ENSP00000403453,9606.ENSP00000408910,9606.ENSP00000432768,9606.ENSP00000439020,9606.ENSP00000480316	CEP41,TUBA4A,CLASP1,PRKACA,PCM1,HSP90AA1,CEP63,CDK5RAP2,AKAP9,DCTN1,CEP78,NDE1,DYNC1I2,ODF2,DCTN2,CKAP5,TUBA1A,TUBGCP5
HSA-1660499	Synthesis of PIPs at the plasma membrane	14	53	0.5	0.0073	9606.ENSP00000074304,9606.ENSP00000221086,9606.ENSP00000265382,9606.ENSP00000273047,9606.ENSP00000298229,9606.ENSP00000347032,9606.ENSP00000347792,9606.ENSP00000361021,9606.ENSP00000384651,9606.ENSP00000404296,9606.ENSP00000409667,9606.ENSP00000428056,9606.ENSP00000466363,9606.ENSP00000482548	INPP4A,MTMR9,PIP5K1B,RAB5A,INPPL1,PIP4K2C,SYNJ2,PTEN,MTMR3,PLEKHA5,SYNJ1,PIK3R1,PIP5K1C,PIP4K2B
HSA-3371571	HSF1-dependent transactivation	9	23	0.67	0.0073	9606.ENSP00000307272,9606.ENSP00000319060,9606.ENSP00000335153,9606.ENSP00000364801,9606.ENSP00000375711,9606.ENSP00000379098,9606.ENSP00000425824,9606.ENSP00000437125,9606.ENSP00000500386	RPTOR,CAMK2G,HSP90AA1,HSPA1B,AKT1S1,CAMK2B,CAMK2D,HSPA8,CAMK2A
HSA-5218921	VEGFR2 mediated cell proliferation	8	18	0.72	0.0076	9606.ENSP00000244007,9606.ENSP00000256078,9606.ENSP00000274376,9606.ENSP00000306253,9606.ENSP00000344220,9606.ENSP00000362680,9606.ENSP00000407586,9606.ENSP00000496129	PLCG1,KRAS,RASA1,ITPR1,PDPK1,SRC,HRAS,PRKCB
HSA-3928663	EPHA-mediated growth cone collapse	10	29	0.61	0.0081	9606.ENSP00000216181,9606.ENSP00000279022,9606.ENSP00000281821,9606.ENSP00000353590,9606.ENSP00000362680,9606.ENSP00000374323,9606.ENSP00000379616,9606.ENSP00000446955,9606.ENSP00000480763,9606.ENSP00000493594	MYH9,MYL9,EPHA4,MYH10,SRC,EPHA6,MYH11,MYL6,EPHA5,MYH14
HSA-1489509	DAG and IP3 signaling	12	41	0.54	0.0082	9606.ENSP00000244007,9606.ENSP00000263431,9606.ENSP00000306253,9606.ENSP00000309591,9606.ENSP00000312741,9606.ENSP00000319060,9606.ENSP00000379098,9606.ENSP00000379496,9606.ENSP00000387699,9606.ENSP00000410309,9606.ENSP00000425824,9606.ENSP00000500386	PLCG1,PRKCG,ITPR1,PRKACA,CAMKK2,CAMK2G,CAMK2B,PDE1C,CREB1,PDE1A,CAMK2D,CAMK2A
HSA-1169410	Antiviral mechanism by IFN-stimulated genes	18	82	0.41	0.0085	9606.ENSP00000229179,9606.ENSP00000231498,9606.ENSP00000233057,9606.ENSP00000244007,9606.ENSP00000245544,9606.ENSP00000254508,9606.ENSP00000263025,9606.ENSP00000290158,9606.ENSP00000309142,9606.ENSP00000356448,9606.ENSP00000358866,9606.ENSP00000360869,9606.ENSP00000361658,9606.ENSP00000373312,9606.ENSP00000381601,9606.ENSP00000383274,9606.ENSP00000416255,9606.ENSP00000420213	NUP107,NUP155,EIF2AK2,PLCG1,NUP85,NUP210,MAPK3,KPNB1,PDE12,TPR,FLNA,IFIT1,NUP188,SEC13,MX1,EIF4G3,EIF4G1,FLNB
HSA-9009391	Extra-nuclear estrogen signaling	17	75	0.43	0.0086	9606.ENSP00000215832,9606.ENSP00000229264,9606.ENSP00000256078,9606.ENSP00000261837,9606.ENSP00000263025,9606.ENSP00000263918,9606.ENSP00000305260,9606.ENSP00000312999,9606.ENSP00000335153,9606.ENSP00000341189,9606.ENSP00000344220,9606.ENSP00000362680,9606.ENSP00000367872,9606.ENSP00000387699,9606.ENSP00000407586,9606.ENSP00000428056,9606.ENSP00000497260	MAPK1,GNB3,KRAS,GNB5,MAPK3,STRN,GNB2,GNAI2,HSP90AA1,PTK2,PDPK1,SRC,GNB1,CREB1,HRAS,PIK3R1,GNAI1
HSA-5688426	Deubiquitination	42	280	0.25	0.0088	9606.ENSP00000216160,9606.ENSP00000229268,9606.ENSP00000257430,9606.ENSP00000258399,9606.ENSP00000261601,9606.ENSP00000263202,9606.ENSP00000264639,9606.ENSP00000265986,9606.ENSP00000280377,9606.ENSP00000307491,9606.ENSP00000307684,9606.ENSP00000309262,9606.ENSP00000310129,9606.ENSP00000311121,9606.ENSP00000316357,9606.ENSP00000328287,9606.ENSP00000335677,9606.ENSP00000351132,9606.ENSP00000352408,9606.ENSP00000355865,9606.ENSP00000360992,9606.ENSP00000361021,9606.ENSP00000361635,9606.ENSP00000366746,9606.ENSP00000377633,9606.ENSP00000379721,9606.ENSP00000381577,9606.ENSP00000382382,9606.ENSP00000383044,9606.ENSP00000392025,9606.ENSP00000395793,9606.ENSP00000396937,9606.ENSP00000401197,9606.ENSP00000401980,9606.ENSP00000428845,9606.ENSP00000440485,9606.ENSP00000447297,9606.ENSP00000457411,9606.ENSP00000467024,9606.ENSP00000468956,9606.ENSP00000471700,9606.ENSP00000496695	TAB1,USP5,APC,USP37,USP14,UFD1,PSMD3,IDE,USP15,WDR48,TADA3,USP48,PSMD2,PSMA8,USP9X,RNF123,FOXK2,RHOT1,BABAM1,PRKN,STAMBPL1,PTEN,VDAC2,STAM,STAMBP,USP8,USP34,USP47,USP25,CYLD,WDR20,PSMD13,USP19,MAVS,VDAC3,PSMD9,TGFBR1,USP10,RAD23A,JOSD2,FKBP8,ATXN3
HSA-8856825	Cargo recognition for clathrin-mediated endocytosis	21	105	0.37	0.009	9606.ENSP00000299259,9606.ENSP00000320092,9606.ENSP00000320543,9606.ENSP00000327694,9606.ENSP00000347244,9606.ENSP00000351926,9606.ENSP00000360076,9606.ENSP00000365576,9606.ENSP00000366746,9606.ENSP00000370719,9606.ENSP00000377015,9606.ENSP00000386456,9606.ENSP00000392065,9606.ENSP00000393313,9606.ENSP00000400459,9606.ENSP00000403362,9606.ENSP00000424655,9606.ENSP00000441158,9606.ENSP00000450857,9606.ENSP00000479606,9606.ENSP00000483185	COPS2,SH3GL3,EPN2,AP2A2,ITSN2,AP2A1,SGIP1,UBQLN1,STAM,ITSN1,PICALM,AAK1,REPS1,EPS15L1,SNAP91,AP2M1,COPS4,CLTCL1,STON2,CLTC,AP2B1
HSA-169893	Prolonged ERK activation events	7	14	0.77	0.0094	9606.ENSP00000215832,9606.ENSP00000256707,9606.ENSP00000263025,9606.ENSP00000300574,9606.ENSP00000302486,9606.ENSP00000361264,9606.ENSP00000361930	MAPK1,KIDINS220,MAPK3,CRK,MAP2K1,RAPGEF1,YWHAB
HSA-379724	tRNA Aminoacylation	12	42	0.53	0.0095	9606.ENSP00000223029,9606.ENSP00000231572,9606.ENSP00000261772,9606.ENSP00000264161,9606.ENSP00000307567,9606.ENSP00000325448,9606.ENSP00000347495,9606.ENSP00000369897,9606.ENSP00000373918,9606.ENSP00000378191,9606.ENSP00000456218,9606.ENSP00000472847	AIMP2,RARS1,AARS1,DARS1,QARS1,KARS1,WARS1,CARS1,GARS1,AIMP1,EARS2,SARS2
HSA-5625900	RHO GTPases activate CIT	8	19	0.7	0.0096	9606.ENSP00000216181,9606.ENSP00000279022,9606.ENSP00000353590,9606.ENSP00000379616,9606.ENSP00000389168,9606.ENSP00000446955,9606.ENSP00000493594,9606.ENSP00000497806	MYH9,MYL9,MYH10,MYH11,PPP1R12A,MYL6,MYH14,DLG4
HSA-5627117	RHO GTPases Activate ROCKs	8	19	0.7	0.0096	9606.ENSP00000216181,9606.ENSP00000278568,9606.ENSP00000279022,9606.ENSP00000353590,9606.ENSP00000379616,9606.ENSP00000389168,9606.ENSP00000446955,9606.ENSP00000493594	MYH9,PAK1,MYL9,MYH10,MYH11,PPP1R12A,MYL6,MYH14
HSA-6811440	Retrograde transport at the Trans-Golgi-Network	13	49	0.5	0.0102	9606.ENSP00000221957,9606.ENSP00000258301,9606.ENSP00000279281,9606.ENSP00000297135,9606.ENSP00000315775,9606.ENSP00000324628,9606.ENSP00000349305,9606.ENSP00000355629,9606.ENSP00000360183,9606.ENSP00000381293,9606.ENSP00000452521,9606.ENSP00000477352,9606.ENSP00000482826	PLIN3,STX6,VPS51,COG5,COG4,NAPG,GOLGA4,COG2,STX16,NSF,NAA30,SCOC,NAPB
HSA-182218	Nef Mediated CD8 Down-regulation	5	6	0.99	0.0108	9606.ENSP00000327694,9606.ENSP00000351926,9606.ENSP00000352522,9606.ENSP00000403362,9606.ENSP00000483185	AP2A2,AP2A1,ATP6V1H,AP2M1,AP2B1
HSA-111932	CaMK IV-mediated phosphorylation of CREB	6	10	0.85	0.0109	9606.ENSP00000312741,9606.ENSP00000319060,9606.ENSP00000379098,9606.ENSP00000387699,9606.ENSP00000425824,9606.ENSP00000500386	CAMKK2,CAMK2G,CAMK2B,CREB1,CAMK2D,CAMK2A
HSA-6811438	Intra-Golgi traffic	12	43	0.52	0.0109	9606.ENSP00000163416,9606.ENSP00000258301,9606.ENSP00000267622,9606.ENSP00000294179,9606.ENSP00000297135,9606.ENSP00000315775,9606.ENSP00000324628,9606.ENSP00000355629,9606.ENSP00000360183,9606.ENSP00000381293,9606.ENSP00000452948,9606.ENSP00000482826	GOLGA5,STX6,TRIP11,STX5,COG5,COG4,NAPG,COG2,STX16,NSF,MAN2A2,NAPB
HSA-202733	Cell surface interactions at the vascular wall	25	139	0.33	0.0111	9606.ENSP00000009530,9606.ENSP00000244007,9606.ENSP00000256078,9606.ENSP00000284878,9606.ENSP00000299106,9606.ENSP00000305529,9606.ENSP00000333769,9606.ENSP00000346839,9606.ENSP00000356790,9606.ENSP00000359077,9606.ENSP00000361818,9606.ENSP00000362680,9606.ENSP00000367123,9606.ENSP00000370588,9606.ENSP00000376048,9606.ENSP00000383376,9606.ENSP00000385205,9606.ENSP00000398632,9606.ENSP00000407586,9606.ENSP00000419425,9606.ENSP00000428056,9606.ENSP00000478763,9606.ENSP00000480322,9606.ENSP00000489597,9606.ENSP00000496959	CD74,PLCG1,KRAS,CXADR,JAM3,SIRPG,BSG,FN1,ATP1B1,L1CAM,SDC4,SRC,SLC3A2,CD99,MAG,JAM2,PICK1,CD44,HRAS,PPIA,PIK3R1,SIRPA,CD99L2,PTPN11,ITGAM
HSA-111996	Ca-dependent events	11	37	0.55	0.0113	9606.ENSP00000215832,9606.ENSP00000263431,9606.ENSP00000309591,9606.ENSP00000312741,9606.ENSP00000319060,9606.ENSP00000379098,9606.ENSP00000379496,9606.ENSP00000387699,9606.ENSP00000410309,9606.ENSP00000425824,9606.ENSP00000500386	MAPK1,PRKCG,PRKACA,CAMKK2,CAMK2G,CAMK2B,PDE1C,CREB1,PDE1A,CAMK2D,CAMK2A
HSA-9013424	RHOV GTPase cycle	11	37	0.55	0.0113	9606.ENSP00000278568,9606.ENSP00000307959,9606.ENSP00000316357,9606.ENSP00000347464,9606.ENSP00000348349,9606.ENSP00000349259,9606.ENSP00000378338,9606.ENSP00000428056,9606.ENSP00000479606,9606.ENSP00000487444,9606.ENSP00000495631	PAK1,DST,USP9X,GIT2,MYO9A,SPTBN1,GIT1,PIK3R1,CLTC,SPTAN1,ARHGEF7
HSA-9022692	Regulation of MECP2 expression and activity	10	31	0.58	0.0113	9606.ENSP00000268712,9606.ENSP00000309591,9606.ENSP00000319060,9606.ENSP00000379098,9606.ENSP00000387699,9606.ENSP00000395535,9606.ENSP00000399797,9606.ENSP00000401946,9606.ENSP00000425824,9606.ENSP00000500386	NCOR1,PRKACA,CAMK2G,CAMK2B,CREB1,MECP2,MOV10,TNRC6B,CAMK2D,CAMK2A
HSA-157858	Gap junction trafficking and regulation	13	50	0.49	0.0115	9606.ENSP00000248437,9606.ENSP00000320295,9606.ENSP00000326042,9606.ENSP00000333326,9606.ENSP00000348416,9606.ENSP00000362014,9606.ENSP00000362680,9606.ENSP00000369784,9606.ENSP00000373905,9606.ENSP00000403362,9606.ENSP00000439020,9606.ENSP00000441158,9606.ENSP00000479606	TUBA4A,TUBB3,TUBA3D,TUBA8,TJP1,DNM1,SRC,TUBAL3,DNM2,AP2M1,TUBA1A,CLTCL1,CLTC
HSA-372708	p130Cas linkage to MAPK signaling for integrins	7	15	0.74	0.0121	9606.ENSP00000300574,9606.ENSP00000336829,9606.ENSP00000341189,9606.ENSP00000346839,9606.ENSP00000362680,9606.ENSP00000391669,9606.ENSP00000498441	CRK,FGG,PTK2,FN1,SRC,BCAR1,FGA
HSA-5099900	WNT5A-dependent internalization of FZD4	7	15	0.74	0.0121	9606.ENSP00000263431,9606.ENSP00000327694,9606.ENSP00000351926,9606.ENSP00000403362,9606.ENSP00000479606,9606.ENSP00000483185,9606.ENSP00000496129	PRKCG,AP2A2,AP2A1,AP2M1,CLTC,AP2B1,PRKCB
HSA-9658195	Leishmania infection	28	165	0.3	0.0121	9606.ENSP00000215832,9606.ENSP00000216181,9606.ENSP00000229264,9606.ENSP00000244007,9606.ENSP00000261837,9606.ENSP00000263025,9606.ENSP00000284981,9606.ENSP00000294742,9606.ENSP00000300574,9606.ENSP00000305260,9606.ENSP00000306253,9606.ENSP00000309591,9606.ENSP00000312999,9606.ENSP00000316338,9606.ENSP00000330696,9606.ENSP00000341189,9606.ENSP00000360141,9606.ENSP00000360916,9606.ENSP00000361423,9606.ENSP00000362680,9606.ENSP00000367872,9606.ENSP00000378974,9606.ENSP00000382177,9606.ENSP00000384273,9606.ENSP00000387699,9606.ENSP00000471457,9606.ENSP00000479719,9606.ENSP00000497260	MAPK1,MYH9,GNB3,PLCG1,GNB5,MAPK3,APP,ARPC5,CRK,GNB2,ITPR1,PRKACA,GNAI2,BAIAP2,P2RX7,PTK2,GNAS,VAV2,ABL1,SRC,GNB1,MAPK8,MYO5A,RELA,CREB1,MYO9B,CYFIP2,GNAI1
HSA-8854214	TBC/RABGAPs	12	44	0.51	0.0123	9606.ENSP00000219476,9606.ENSP00000229340,9606.ENSP00000273047,9606.ENSP00000298552,9606.ENSP00000361731,9606.ENSP00000384996,9606.ENSP00000386538,9606.ENSP00000445408,9606.ENSP00000447053,9606.ENSP00000448182,9606.ENSP00000481721,9606.ENSP00000494678	TSC2,RAB35,RAB5A,TSC1,TBC1D13,TBC1D10A,TBC1D10B,RABEP1,RAB5C,TBC1D15,TBC1D2,TBC1D24
HSA-9006925	Intracellular signaling by second messengers	44	306	0.23	0.0129	9606.ENSP00000215832,9606.ENSP00000219476,9606.ENSP00000244007,9606.ENSP00000257118,9606.ENSP00000263025,9606.ENSP00000263431,9606.ENSP00000263918,9606.ENSP00000264110,9606.ENSP00000264639,9606.ENSP00000265382,9606.ENSP00000288135,9606.ENSP00000288368,9606.ENSP00000296782,9606.ENSP00000306253,9606.ENSP00000307272,9606.ENSP00000309591,9606.ENSP00000310129,9606.ENSP00000311121,9606.ENSP00000311816,9606.ENSP00000312741,9606.ENSP00000313419,9606.ENSP00000317272,9606.ENSP00000319060,9606.ENSP00000339824,9606.ENSP00000344220,9606.ENSP00000347032,9606.ENSP00000361021,9606.ENSP00000362680,9606.ENSP00000375711,9606.ENSP00000379098,9606.ENSP00000379496,9606.ENSP00000387699,9606.ENSP00000396937,9606.ENSP00000399797,9606.ENSP00000401946,9606.ENSP00000410309,9606.ENSP00000417963,9606.ENSP00000425824,9606.ENSP00000428056,9606.ENSP00000440485,9606.ENSP00000466363,9606.ENSP00000482548,9606.ENSP00000489597,9606.ENSP00000500386	MAPK1,TSC2,PLCG1,PHC2,MAPK3,PRKCG,STRN,ATF2,PSMD3,PIP5K1B,KIT,PREX2,RICTOR,ITPR1,RPTOR,PRKACA,PSMD2,PSMA8,REST,CAMKK2,CD19,MET,CAMK2G,FGFR3,PDPK1,PIP4K2C,PTEN,SRC,AKT1S1,CAMK2B,PDE1C,CREB1,PSMD13,MOV10,TNRC6B,PDE1A,PPP2R5D,CAMK2D,PIK3R1,PSMD9,PIP5K1C,PIP4K2B,PTPN11,CAMK2A
HSA-1855204	Synthesis of IP3 and IP4 in the cytosol	9	26	0.61	0.013	9606.ENSP00000244007,9606.ENSP00000298229,9606.ENSP00000338185,9606.ENSP00000361021,9606.ENSP00000367747,9606.ENSP00000409667,9606.ENSP00000411152,9606.ENSP00000430344,9606.ENSP00000443631	PLCG1,INPPL1,PLCB1,PTEN,PLCH2,SYNJ1,ITPKB,PLCD1,PLCB3
HSA-3928665	EPH-ephrin mediated repulsion of cells	13	51	0.48	0.013	9606.ENSP00000281821,9606.ENSP00000286827,9606.ENSP00000327694,9606.ENSP00000351926,9606.ENSP00000360916,9606.ENSP00000362014,9606.ENSP00000362680,9606.ENSP00000374323,9606.ENSP00000403362,9606.ENSP00000441158,9606.ENSP00000479606,9606.ENSP00000480763,9606.ENSP00000483185	EPHA4,TIAM1,AP2A2,AP2A1,VAV2,DNM1,SRC,EPHA6,AP2M1,CLTCL1,CLTC,EPHA5,AP2B1
HSA-2565942	Regulation of PLK1 Activity at G2/M Transition	18	87	0.39	0.0135	9606.ENSP00000223208,9606.ENSP00000248437,9606.ENSP00000263710,9606.ENSP00000309591,9606.ENSP00000327077,9606.ENSP00000335153,9606.ENSP00000336524,9606.ENSP00000343818,9606.ENSP00000348573,9606.ENSP00000354791,9606.ENSP00000365782,9606.ENSP00000379643,9606.ENSP00000380308,9606.ENSP00000389168,9606.ENSP00000403453,9606.ENSP00000408910,9606.ENSP00000432768,9606.ENSP00000439020	CEP41,TUBA4A,CLASP1,PRKACA,PCM1,HSP90AA1,CEP63,CDK5RAP2,AKAP9,DCTN1,CEP78,NDE1,DYNC1I2,PPP1R12A,ODF2,DCTN2,CKAP5,TUBA1A
HSA-112308	Presynaptic depolarization and calcium channel opening	6	11	0.81	0.0145	9606.ENSP00000320025,9606.ENSP00000360423,9606.ENSP00000377840,9606.ENSP00000418081,9606.ENSP00000419101,9606.ENSP00000489829	CACNB2,CACNA1B,CACNB1,CACNA2D2,CACNA2D3,CACNA1A
HSA-9617324	Negative regulation of NMDA receptor-mediated neuronal transmission	8	21	0.65	0.0145	9606.ENSP00000319060,9606.ENSP00000332549,9606.ENSP00000355537,9606.ENSP00000365272,9606.ENSP00000379098,9606.ENSP00000425824,9606.ENSP00000497806,9606.ENSP00000500386	CAMK2G,GRIN2A,ACTN2,DLG2,CAMK2B,CAMK2D,DLG4,CAMK2A
HSA-69278	Cell Cycle, Mitotic	67	526	0.18	0.015	9606.ENSP00000215832,9606.ENSP00000223208,9606.ENSP00000229179,9606.ENSP00000231498,9606.ENSP00000245544,9606.ENSP00000248437,9606.ENSP00000249396,9606.ENSP00000254508,9606.ENSP00000261716,9606.ENSP00000262646,9606.ENSP00000263025,9606.ENSP00000263710,9606.ENSP00000264639,9606.ENSP00000264904,9606.ENSP00000290158,9606.ENSP00000298767,9606.ENSP00000309591,9606.ENSP00000310129,9606.ENSP00000311121,9606.ENSP00000320130,9606.ENSP00000320295,9606.ENSP00000320663,9606.ENSP00000320885,9606.ENSP00000326042,9606.ENSP00000327077,9606.ENSP00000327760,9606.ENSP00000333326,9606.ENSP00000333982,9606.ENSP00000335153,9606.ENSP00000336524,9606.ENSP00000336712,9606.ENSP00000343818,9606.ENSP00000348573,9606.ENSP00000351490,9606.ENSP00000354791,9606.ENSP00000355465,9606.ENSP00000356448,9606.ENSP00000357283,9606.ENSP00000357858,9606.ENSP00000361423,9606.ENSP00000361658,9606.ENSP00000362680,9606.ENSP00000363017,9606.ENSP00000365782,9606.ENSP00000369784,9606.ENSP00000371321,9606.ENSP00000373312,9606.ENSP00000377298,9606.ENSP00000379643,9606.ENSP00000380308,9606.ENSP00000382021,9606.ENSP00000385000,9606.ENSP00000385334,9606.ENSP00000389168,9606.ENSP00000396937,9606.ENSP00000403453,9606.ENSP00000408002,9606.ENSP00000408910,9606.ENSP00000417963,9606.ENSP00000423630,9606.ENSP00000432768,9606.ENSP00000438399,9606.ENSP00000439020,9606.ENSP00000440485,9606.ENSP00000479322,9606.ENSP00000480316,9606.ENSP00000496129	MAPK1,CEP41,NUP107,NUP155,NUP85,TUBA4A,SIRT2,NUP210,TAOK1,RAB2A,MAPK3,CLASP1,PSMD3,USO1,KPNB1,WAPL,PRKACA,PSMD2,PSMA8,DYNC1I1,TUBB3,EML4,SPAST,TUBA3D,PCM1,CLASP2,TUBA8,NDEL1,HSP90AA1,CEP63,TNPO1,CDK5RAP2,AKAP9,MAX,DCTN1,AHCTF1,TPR,LMNA,BUB3,ABL1,NUP188,SRC,RPA2,CEP78,TUBAL3,RFC1,SEC13,NUMA1,NDE1,DYNC1I2,LCMT1,KIF2A,MAD1L1,PPP1R12A,PSMD13,ODF2,VRK2,DCTN2,PPP2R5D,FBXL7,CKAP5,IST1,TUBA1A,PSMD9,CLIP1,TUBGCP5,PRKCB
HSA-354192	Integrin signaling	9	27	0.6	0.0156	9606.ENSP00000300574,9606.ENSP00000336829,9606.ENSP00000341189,9606.ENSP00000344220,9606.ENSP00000346839,9606.ENSP00000362680,9606.ENSP00000391669,9606.ENSP00000395708,9606.ENSP00000498441	CRK,FGG,PTK2,PDPK1,FN1,SRC,BCAR1,RAPGEF3,FGA
HSA-389957	Prefoldin mediated transfer of substrate to CCT/TriC	9	27	0.6	0.0156	9606.ENSP00000248437,9606.ENSP00000258091,9606.ENSP00000286788,9606.ENSP00000295688,9606.ENSP00000320295,9606.ENSP00000326042,9606.ENSP00000327191,9606.ENSP00000377958,9606.ENSP00000439020	TUBA4A,CCT7,CCT8,CCT3,TUBB3,TUBA3D,CCT6B,CCT4,TUBA1A
HSA-418990	Adherens junctions interactions	10	33	0.55	0.0156	9606.ENSP00000268613,9606.ENSP00000269141,9606.ENSP00000304669,9606.ENSP00000329797,9606.ENSP00000355771,9606.ENSP00000357106,9606.ENSP00000371710,9606.ENSP00000382004,9606.ENSP00000384193,9606.ENSP00000402060	CDH13,CDH2,CTNNA1,CADM1,AFDN,CADM3,CDH18,CTNND1,CADM2,PVR
HSA-9635486	Infection with Mycobacterium tuberculosis	9	27	0.6	0.0156	9606.ENSP00000215832,9606.ENSP00000231751,9606.ENSP00000263025,9606.ENSP00000273047,9606.ENSP00000290158,9606.ENSP00000352522,9606.ENSP00000362413,9606.ENSP00000464087,9606.ENSP00000495530	MAPK1,LTF,MAPK3,RAB5A,KPNB1,ATP6V1H,PGK1,RNF213,ENO1
HSA-1169408	ISG15 antiviral mechanism	16	74	0.41	0.016	9606.ENSP00000229179,9606.ENSP00000231498,9606.ENSP00000233057,9606.ENSP00000244007,9606.ENSP00000245544,9606.ENSP00000254508,9606.ENSP00000263025,9606.ENSP00000290158,9606.ENSP00000356448,9606.ENSP00000360869,9606.ENSP00000361658,9606.ENSP00000373312,9606.ENSP00000381601,9606.ENSP00000383274,9606.ENSP00000416255,9606.ENSP00000420213	NUP107,NUP155,EIF2AK2,PLCG1,NUP85,NUP210,MAPK3,KPNB1,TPR,IFIT1,NUP188,SEC13,MX1,EIF4G3,EIF4G1,FLNB
HSA-4086398	Ca2+ pathway	14	60	0.44	0.0166	9606.ENSP00000229264,9606.ENSP00000256078,9606.ENSP00000261837,9606.ENSP00000262494,9606.ENSP00000305260,9606.ENSP00000306253,9606.ENSP00000338185,9606.ENSP00000367872,9606.ENSP00000378306,9606.ENSP00000378323,9606.ENSP00000399797,9606.ENSP00000401946,9606.ENSP00000443631,9606.ENSP00000500386	GNB3,KRAS,GNB5,GNAO1,GNB2,ITPR1,PLCB1,GNB1,PPP3CB,PPP3CA,MOV10,TNRC6B,PLCB3,CAMK2A
HSA-5620912	Anchoring of the basal body to the plasma membrane	19	97	0.37	0.0166	9606.ENSP00000223208,9606.ENSP00000248437,9606.ENSP00000263710,9606.ENSP00000309591,9606.ENSP00000327077,9606.ENSP00000335153,9606.ENSP00000336524,9606.ENSP00000343818,9606.ENSP00000348573,9606.ENSP00000354791,9606.ENSP00000365782,9606.ENSP00000379643,9606.ENSP00000380308,9606.ENSP00000385215,9606.ENSP00000403453,9606.ENSP00000408910,9606.ENSP00000432768,9606.ENSP00000439020,9606.ENSP00000493946	CEP41,TUBA4A,CLASP1,PRKACA,PCM1,HSP90AA1,CEP63,CDK5RAP2,AKAP9,DCTN1,CEP78,NDE1,DYNC1I2,CEP162,ODF2,DCTN2,CKAP5,TUBA1A,RPGRIP1L
HSA-983189	Kinesins	14	60	0.44	0.0166	9606.ENSP00000248437,9606.ENSP00000320295,9606.ENSP00000326042,9606.ENSP00000333326,9606.ENSP00000354878,9606.ENSP00000363524,9606.ENSP00000369784,9606.ENSP00000374566,9606.ENSP00000385000,9606.ENSP00000399403,9606.ENSP00000411831,9606.ENSP00000414982,9606.ENSP00000438388,9606.ENSP00000439020	TUBA4A,TUBB3,TUBA3D,TUBA8,KIF21A,KIF4A,TUBAL3,KIF19,KIF2A,KLC2,KIF21B,KLC1,KIF1A,TUBA1A
HSA-2262752	Cellular responses to stress	89	747	0.15	0.0167	9606.ENSP00000215832,9606.ENSP00000221130,9606.ENSP00000222329,9606.ENSP00000229179,9606.ENSP00000231498,9606.ENSP00000245544,9606.ENSP00000248437,9606.ENSP00000254508,9606.ENSP00000256474,9606.ENSP00000257118,9606.ENSP00000262144,9606.ENSP00000262177,9606.ENSP00000262306,9606.ENSP00000263025,9606.ENSP00000263202,9606.ENSP00000263791,9606.ENSP00000264110,9606.ENSP00000264414,9606.ENSP00000264639,9606.ENSP00000264657,9606.ENSP00000264758,9606.ENSP00000268184,9606.ENSP00000268712,9606.ENSP00000273398,9606.ENSP00000287322,9606.ENSP00000295897,9606.ENSP00000298510,9606.ENSP00000302194,9606.ENSP00000307272,9606.ENSP00000310129,9606.ENSP00000310670,9606.ENSP00000311121,9606.ENSP00000314615,9606.ENSP00000319060,9606.ENSP00000320130,9606.ENSP00000320295,9606.ENSP00000323074,9606.ENSP00000326042,9606.ENSP00000333326,9606.ENSP00000335153,9606.ENSP00000338814,9606.ENSP00000343658,9606.ENSP00000345001,9606.ENSP00000347427,9606.ENSP00000351646,9606.ENSP00000352522,9606.ENSP00000354791,9606.ENSP00000356448,9606.ENSP00000357283,9606.ENSP00000361658,9606.ENSP00000363017,9606.ENSP00000364801,9606.ENSP00000366997,9606.ENSP00000368100,9606.ENSP00000368565,9606.ENSP00000369784,9606.ENSP00000373312,9606.ENSP00000373715,9606.ENSP00000374455,9606.ENSP00000375711,9606.ENSP00000377192,9606.ENSP00000377845,9606.ENSP00000378721,9606.ENSP00000378974,9606.ENSP00000379098,9606.ENSP00000380308,9606.ENSP00000381364,9606.ENSP00000383365,9606.ENSP00000384273,9606.ENSP00000385385,9606.ENSP00000387699,9606.ENSP00000391481,9606.ENSP00000396937,9606.ENSP00000398064,9606.ENSP00000399511,9606.ENSP00000399797,9606.ENSP00000401010,9606.ENSP00000401946,9606.ENSP00000408910,9606.ENSP00000417378,9606.ENSP00000422435,9606.ENSP00000425824,9606.ENSP00000437125,9606.ENSP00000438788,9606.ENSP00000439020,9606.ENSP00000440485,9606.ENSP00000449328,9606.ENSP00000487365,9606.ENSP00000500386	MAPK1,GSR,ERF,NUP107,NUP155,NUP85,TUBA4A,NUP210,VHL,PHC2,WDR59,DNAJB6,ELOB,MAPK3,UFD1,EIF2AK4,ATF2,CUL3,PSMD3,STAT3,ADD1,CRTC3,NCOR1,ATP6V1A,BAG4,ALB,PRDX3,ATP6V1G2,RPTOR,PSMD2,CCAR2,PSMA8,ARFGAP1,CAMK2G,DYNC1I1,TUBB3,RAI1,TUBA3D,TUBA8,HSP90AA1,BAG5,MAP4K4,CRTC1,MINK1,STIP1,ATP6V1H,DCTN1,TPR,LMNA,NUP188,RPA2,HSPA1B,DIS3,RAD50,DNAJC2,TUBAL3,SEC13,DCP2,SQSTM1,AKT1S1,G6PD,ASNS,SEC31A,MAPK8,CAMK2B,DYNC1I2,CABIN1,TXNRD2,RELA,PDIA6,CREB1,TKT,PSMD13,HIGD1A,TNIK,MOV10,CAPZB,TNRC6B,DCTN2,ATP6V1F,RPS6KA2,CAMK2D,HSPA8,CUL7,TUBA1A,PSMD9,RPLP0,HSPH1,CAMK2A
HSA-1483249	Inositol phosphate metabolism	12	47	0.48	0.0182	9606.ENSP00000074304,9606.ENSP00000221086,9606.ENSP00000244007,9606.ENSP00000298229,9606.ENSP00000338185,9606.ENSP00000361021,9606.ENSP00000367747,9606.ENSP00000409667,9606.ENSP00000411152,9606.ENSP00000430344,9606.ENSP00000443631,9606.ENSP00000486357	INPP4A,MTMR9,PLCG1,INPPL1,PLCB1,PTEN,PLCH2,SYNJ1,ITPKB,PLCD1,PLCB3,PPIP5K2
HSA-418360	Platelet calcium homeostasis	9	28	0.58	0.0183	9606.ENSP00000263519,9606.ENSP00000306253,9606.ENSP00000330696,9606.ENSP00000340913,9606.ENSP00000350310,9606.ENSP00000353414,9606.ENSP00000370669,9606.ENSP00000384763,9606.ENSP00000392043	ATP2B3,ITPR1,P2RX7,TRPC6,ATP2B4,ATP2B2,SLC8A3,SLC8A1,ATP2B1
HSA-1483255	PI Metabolism	17	83	0.38	0.0185	9606.ENSP00000074304,9606.ENSP00000221086,9606.ENSP00000265382,9606.ENSP00000273047,9606.ENSP00000298229,9606.ENSP00000347032,9606.ENSP00000347792,9606.ENSP00000361021,9606.ENSP00000370196,9606.ENSP00000384651,9606.ENSP00000404296,9606.ENSP00000407509,9606.ENSP00000409667,9606.ENSP00000428056,9606.ENSP00000466363,9606.ENSP00000482548,9606.ENSP00000497527	INPP4A,MTMR9,PIP5K1B,RAB5A,INPPL1,PIP4K2C,SYNJ2,PTEN,SBF1,MTMR3,PLEKHA5,PNPLA6,SYNJ1,PIK3R1,PIP5K1C,PIP4K2B,INPP5F
HSA-9662361	Sensory processing of sound by outer hair cells of the cochlea	13	54	0.45	0.0185	9606.ENSP00000185206,9606.ENSP00000216181,9606.ENSP00000262916,9606.ENSP00000286628,9606.ENSP00000337168,9606.ENSP00000343158,9606.ENSP00000349259,9606.ENSP00000353414,9606.ENSP00000358547,9606.ENSP00000362924,9606.ENSP00000386331,9606.ENSP00000487444,9606.ENSP00000496414	CLIC5,MYH9,KCNQ4,KCNMA1,EPB41L1,EPB41L3,SPTBN1,ATP2B2,MPP1,GSN,MYO7A,SPTAN1,RDX
HSA-418359	Reduction of cytosolic Ca++ levels	6	12	0.77	0.0188	9606.ENSP00000263519,9606.ENSP00000350310,9606.ENSP00000353414,9606.ENSP00000370669,9606.ENSP00000384763,9606.ENSP00000392043	ATP2B3,ATP2B4,ATP2B2,SLC8A3,SLC8A1,ATP2B1
HSA-71064	Lysine catabolism	6	12	0.77	0.0188	9606.ENSP00000205402,9606.ENSP00000310978,9606.ENSP00000373640,9606.ENSP00000387123,9606.ENSP00000388183,9606.ENSP00000466845	DLD,PHYKPL,HYKK,ALDH7A1,OGDH,GCDH
HSA-204998	Cell death signalling via NRAGE, NRIF and NADE	16	76	0.4	0.0192	9606.ENSP00000216373,9606.ENSP00000240874,9606.ENSP00000286827,9606.ENSP00000298694,9606.ENSP00000303909,9606.ENSP00000339299,9606.ENSP00000354837,9606.ENSP00000357177,9606.ENSP00000360916,9606.ENSP00000370719,9606.ENSP00000374455,9606.ENSP00000378974,9606.ENSP00000380942,9606.ENSP00000437188,9606.ENSP00000455507,9606.ENSP00000495631	SOS2,KALRN,TIAM1,ARHGEF40,ABR,TRIO,ARHGEF2,ARHGEF11,VAV2,ITSN1,SQSTM1,MAPK8,ARHGEF12,TIAM2,OBSCN,ARHGEF7
HSA-913531	Interferon Signaling	31	199	0.27	0.02	9606.ENSP00000229179,9606.ENSP00000231498,9606.ENSP00000233057,9606.ENSP00000244007,9606.ENSP00000245544,9606.ENSP00000254508,9606.ENSP00000263025,9606.ENSP00000270139,9606.ENSP00000290158,9606.ENSP00000309142,9606.ENSP00000319060,9606.ENSP00000334657,9606.ENSP00000339659,9606.ENSP00000356448,9606.ENSP00000358866,9606.ENSP00000359488,9606.ENSP00000360869,9606.ENSP00000361658,9606.ENSP00000365402,9606.ENSP00000373312,9606.ENSP00000379098,9606.ENSP00000379873,9606.ENSP00000381601,9606.ENSP00000383274,9606.ENSP00000398632,9606.ENSP00000416255,9606.ENSP00000420213,9606.ENSP00000425824,9606.ENSP00000480132,9606.ENSP00000489597,9606.ENSP00000500386	NUP107,NUP155,EIF2AK2,PLCG1,NUP85,NUP210,MAPK3,IFNAR1,KPNB1,PDE12,CAMK2G,TRIM46,TRIM2,TPR,FLNA,GBP5,IFIT1,NUP188,HLA-C,SEC13,CAMK2B,HLA-A,MX1,EIF4G3,CD44,EIF4G1,FLNB,CAMK2D,NCAM1,PTPN11,CAMK2A
HSA-111933	Calmodulin induced events	10	35	0.53	0.0209	9606.ENSP00000263431,9606.ENSP00000309591,9606.ENSP00000312741,9606.ENSP00000319060,9606.ENSP00000379098,9606.ENSP00000379496,9606.ENSP00000387699,9606.ENSP00000410309,9606.ENSP00000425824,9606.ENSP00000500386	PRKCG,PRKACA,CAMKK2,CAMK2G,CAMK2B,PDE1C,CREB1,PDE1A,CAMK2D,CAMK2A
HSA-432720	Lysosome Vesicle Biogenesis	10	35	0.53	0.0209	9606.ENSP00000284981,9606.ENSP00000350199,9606.ENSP00000360108,9606.ENSP00000369081,9606.ENSP00000373905,9606.ENSP00000379891,9606.ENSP00000388996,9606.ENSP00000437125,9606.ENSP00000447537,9606.ENSP00000479606	APP,AP1B1,DNAJC6,TXNDC5,DNM2,AP1S3,AP1M1,HSPA8,BLOC1S1,CLTC
HSA-9637690	Response of Mtb to phagocytosis	8	23	0.61	0.0209	9606.ENSP00000215832,9606.ENSP00000263025,9606.ENSP00000273047,9606.ENSP00000290158,9606.ENSP00000352522,9606.ENSP00000362413,9606.ENSP00000464087,9606.ENSP00000495530	MAPK1,MAPK3,RAB5A,KPNB1,ATP6V1H,PGK1,RNF213,ENO1
HSA-9715370	Miro GTPase Cycle	5	8	0.87	0.0216	9606.ENSP00000328998,9606.ENSP00000340454,9606.ENSP00000351132,9606.ENSP00000416338,9606.ENSP00000420617	TRAK1,RAP1GDS1,RHOT1,MFN2,MFN1
HSA-1640170	Cell Cycle	79	658	0.15	0.0233	9606.ENSP00000215832,9606.ENSP00000223208,9606.ENSP00000229179,9606.ENSP00000231498,9606.ENSP00000231790,9606.ENSP00000245544,9606.ENSP00000248437,9606.ENSP00000249396,9606.ENSP00000254508,9606.ENSP00000261716,9606.ENSP00000262646,9606.ENSP00000263025,9606.ENSP00000263710,9606.ENSP00000264639,9606.ENSP00000264904,9606.ENSP00000290158,9606.ENSP00000296930,9606.ENSP00000298767,9606.ENSP00000309591,9606.ENSP00000310129,9606.ENSP00000311121,9606.ENSP00000320130,9606.ENSP00000320295,9606.ENSP00000320663,9606.ENSP00000320885,9606.ENSP00000326042,9606.ENSP00000327077,9606.ENSP00000327760,9606.ENSP00000333326,9606.ENSP00000333982,9606.ENSP00000335153,9606.ENSP00000336524,9606.ENSP00000336712,9606.ENSP00000343818,9606.ENSP00000348573,9606.ENSP00000350719,9606.ENSP00000351490,9606.ENSP00000352408,9606.ENSP00000354791,9606.ENSP00000355465,9606.ENSP00000356224,9606.ENSP00000356448,9606.ENSP00000357283,9606.ENSP00000357858,9606.ENSP00000361423,9606.ENSP00000361658,9606.ENSP00000361930,9606.ENSP00000362680,9606.ENSP00000363017,9606.ENSP00000365588,9606.ENSP00000365782,9606.ENSP00000368100,9606.ENSP00000369784,9606.ENSP00000371321,9606.ENSP00000371475,9606.ENSP00000373312,9606.ENSP00000377298,9606.ENSP00000379287,9606.ENSP00000379643,9606.ENSP00000380308,9606.ENSP00000382021,9606.ENSP00000384015,9606.ENSP00000385000,9606.ENSP00000385334,9606.ENSP00000389168,9606.ENSP00000396937,9606.ENSP00000403453,9606.ENSP00000408002,9606.ENSP00000408910,9606.ENSP00000417963,9606.ENSP00000423630,9606.ENSP00000432768,9606.ENSP00000438399,9606.ENSP00000439020,9606.ENSP00000440485,9606.ENSP00000473172,9606.ENSP00000479322,9606.ENSP00000480316,9606.ENSP00000496129	MAPK1,CEP41,NUP107,NUP155,MLH1,NUP85,TUBA4A,SIRT2,NUP210,TAOK1,RAB2A,MAPK3,CLASP1,PSMD3,USO1,KPNB1,NPM1,WAPL,PRKACA,PSMD2,PSMA8,DYNC1I1,TUBB3,EML4,SPAST,TUBA3D,PCM1,CLASP2,TUBA8,NDEL1,HSP90AA1,CEP63,TNPO1,CDK5RAP2,AKAP9,SYNE2,MAX,BABAM1,DCTN1,AHCTF1,SYNE1,TPR,LMNA,BUB3,ABL1,NUP188,YWHAB,SRC,RPA2,MDC1,CEP78,RAD50,TUBAL3,RFC1,TP53BP1,SEC13,NUMA1,YWHAZ,NDE1,DYNC1I2,LCMT1,SUN1,KIF2A,MAD1L1,PPP1R12A,PSMD13,ODF2,VRK2,DCTN2,PPP2R5D,FBXL7,CKAP5,IST1,TUBA1A,PSMD9,RUVBL2,CLIP1,TUBGCP5,PRKCB
HSA-5689880	Ub-specific processing proteases	31	203	0.26	0.0253	9606.ENSP00000216160,9606.ENSP00000229268,9606.ENSP00000258399,9606.ENSP00000261601,9606.ENSP00000263202,9606.ENSP00000264639,9606.ENSP00000265986,9606.ENSP00000280377,9606.ENSP00000307491,9606.ENSP00000307684,9606.ENSP00000309262,9606.ENSP00000310129,9606.ENSP00000311121,9606.ENSP00000316357,9606.ENSP00000328287,9606.ENSP00000351132,9606.ENSP00000361021,9606.ENSP00000361635,9606.ENSP00000379721,9606.ENSP00000381577,9606.ENSP00000382382,9606.ENSP00000383044,9606.ENSP00000392025,9606.ENSP00000395793,9606.ENSP00000396937,9606.ENSP00000401197,9606.ENSP00000428845,9606.ENSP00000440485,9606.ENSP00000447297,9606.ENSP00000457411,9606.ENSP00000471700	TAB1,USP5,USP37,USP14,UFD1,PSMD3,IDE,USP15,WDR48,TADA3,USP48,PSMD2,PSMA8,USP9X,RNF123,RHOT1,PTEN,VDAC2,USP8,USP34,USP47,USP25,CYLD,WDR20,PSMD13,USP19,VDAC3,PSMD9,TGFBR1,USP10,FKBP8
HSA-2029482	Regulation of actin dynamics for phagocytic cup formation	14	64	0.41	0.0255	9606.ENSP00000215832,9606.ENSP00000216181,9606.ENSP00000263025,9606.ENSP00000278568,9606.ENSP00000294742,9606.ENSP00000300574,9606.ENSP00000316338,9606.ENSP00000335153,9606.ENSP00000341189,9606.ENSP00000360916,9606.ENSP00000361423,9606.ENSP00000382177,9606.ENSP00000471457,9606.ENSP00000479719	MAPK1,MYH9,MAPK3,PAK1,ARPC5,CRK,BAIAP2,HSP90AA1,PTK2,VAV2,ABL1,MYO5A,MYO9B,CYFIP2
HSA-9696270	RND2 GTPase cycle	11	43	0.48	0.0256	9606.ENSP00000204726,9606.ENSP00000256707,9606.ENSP00000279907,9606.ENSP00000307959,9606.ENSP00000317128,9606.ENSP00000349486,9606.ENSP00000371897,9606.ENSP00000374409,9606.ENSP00000378725,9606.ENSP00000418232,9606.ENSP00000428056	GOLGA3,KIDINS220,UHRF1BP1L,DST,PLXND1,SCRIB,ARHGAP5,PKP4,KTN1,NISCH,PIK3R1
HSA-69275	G2/M Transition	30	195	0.26	0.0263	9606.ENSP00000223208,9606.ENSP00000248437,9606.ENSP00000263710,9606.ENSP00000264639,9606.ENSP00000309591,9606.ENSP00000310129,9606.ENSP00000311121,9606.ENSP00000320295,9606.ENSP00000326042,9606.ENSP00000327077,9606.ENSP00000333326,9606.ENSP00000335153,9606.ENSP00000336524,9606.ENSP00000343818,9606.ENSP00000348573,9606.ENSP00000354791,9606.ENSP00000365782,9606.ENSP00000369784,9606.ENSP00000379643,9606.ENSP00000380308,9606.ENSP00000382021,9606.ENSP00000389168,9606.ENSP00000396937,9606.ENSP00000403453,9606.ENSP00000408910,9606.ENSP00000423630,9606.ENSP00000432768,9606.ENSP00000439020,9606.ENSP00000440485,9606.ENSP00000480316	CEP41,TUBA4A,CLASP1,PSMD3,PRKACA,PSMD2,PSMA8,TUBB3,TUBA3D,PCM1,TUBA8,HSP90AA1,CEP63,CDK5RAP2,AKAP9,DCTN1,CEP78,TUBAL3,NDE1,DYNC1I2,LCMT1,PPP1R12A,PSMD13,ODF2,DCTN2,FBXL7,CKAP5,TUBA1A,PSMD9,TUBGCP5
HSA-382551	Transport of small molecules	85	723	0.14	0.0268	9606.ENSP00000218548,9606.ENSP00000221485,9606.ENSP00000229264,9606.ENSP00000234256,9606.ENSP00000246914,9606.ENSP00000261837,9606.ENSP00000262461,9606.ENSP00000263519,9606.ENSP00000264436,9606.ENSP00000264639,9606.ENSP00000264649,9606.ENSP00000264758,9606.ENSP00000265113,9606.ENSP00000273398,9606.ENSP00000278379,9606.ENSP00000279027,9606.ENSP00000286713,9606.ENSP00000295897,9606.ENSP00000297504,9606.ENSP00000297954,9606.ENSP00000300456,9606.ENSP00000302194,9606.ENSP00000305260,9606.ENSP00000306220,9606.ENSP00000309591,9606.ENSP00000310129,9606.ENSP00000311121,9606.ENSP00000311165,9606.ENSP00000315931,9606.ENSP00000319060,9606.ENSP00000319141,9606.ENSP00000327694,9606.ENSP00000333769,9606.ENSP00000333926,9606.ENSP00000340913,9606.ENSP00000344155,9606.ENSP00000346667,9606.ENSP00000348381,9606.ENSP00000349877,9606.ENSP00000350310,9606.ENSP00000350786,9606.ENSP00000351926,9606.ENSP00000352522,9606.ENSP00000352608,9606.ENSP00000353414,9606.ENSP00000355533,9606.ENSP00000356790,9606.ENSP00000360141,9606.ENSP00000360966,9606.ENSP00000361635,9606.ENSP00000367123,9606.ENSP00000367872,9606.ENSP00000368767,9606.ENSP00000370669,9606.ENSP00000371084,9606.ENSP00000375836,9606.ENSP00000379098,9606.ENSP00000383199,9606.ENSP00000384763,9606.ENSP00000387694,9606.ENSP00000392043,9606.ENSP00000393066,9606.ENSP00000393557,9606.ENSP00000396937,9606.ENSP00000398076,9606.ENSP00000401888,9606.ENSP00000403362,9606.ENSP00000409126,9606.ENSP00000417378,9606.ENSP00000421326,9606.ENSP00000424544,9606.ENSP00000425824,9606.ENSP00000427866,9606.ENSP00000428845,9606.ENSP00000437849,9606.ENSP00000440329,9606.ENSP00000440485,9606.ENSP00000442756,9606.ENSP00000444688,9606.ENSP00000445306,9606.ENSP00000467271,9606.ENSP00000479606,9606.ENSP00000483185,9606.ENSP00000489262,9606.ENSP00000500386	ATP12A,SLC17A7,GNB3,SLC1A4,WNK4,GNB5,SLC12A2,ATP2B3,ADD2,PSMD3,ATP6V0A1,ADD1,SLC1A3,ATP6V1A,SLC1A2,SLC13A3,STOM,ALB,ABCB8,WNK2,SLC27A4,ATP6V1G2,GNB2,MMGT1,PRKACA,PSMD2,PSMA8,AQP1,AHCYL2,CAMK2G,CYBRD1,AP2A2,BSG,ABCC5,TRPC6,ABCA2,WNK3,ADD3,ATP13A1,ATP2B4,ASIC4,AP2A1,ATP6V1H,RYR1,ATP2B2,RYR2,ATP1B1,GNAS,SLC2A6,VDAC2,SLC3A2,GNB1,ASPH,SLC8A3,ATP8A1,HDLBP,CAMK2B,NEDD4L,SLC8A1,SLC12A5,ATP2B1,SLC4A10,SLC4A4,PSMD13,ATP9B,RAF1,AP2M1,ANO6,ATP6V1F,ATP2C1,TUSC3,CAMK2D,DMTN,VDAC3,TRPM1,SLC29A2,PSMD9,FXYD6,ATP1A3,ATP1A1,ABCA8,CLTC,AP2B1,RYR3,CAMK2A
HSA-177243	Interactions of Rev with host cellular proteins	10	37	0.51	0.0279	9606.ENSP00000229179,9606.ENSP00000231498,9606.ENSP00000245544,9606.ENSP00000254508,9606.ENSP00000290158,9606.ENSP00000296930,9606.ENSP00000356448,9606.ENSP00000361658,9606.ENSP00000373312,9606.ENSP00000401564	NUP107,NUP155,NUP85,NUP210,KPNB1,NPM1,TPR,NUP188,SEC13,RANBP1
HSA-9663891	Selective autophagy	16	80	0.37	0.0282	9606.ENSP00000221957,9606.ENSP00000248437,9606.ENSP00000320130,9606.ENSP00000320295,9606.ENSP00000326042,9606.ENSP00000333326,9606.ENSP00000335153,9606.ENSP00000355865,9606.ENSP00000362680,9606.ENSP00000369784,9606.ENSP00000374455,9606.ENSP00000380308,9606.ENSP00000416338,9606.ENSP00000420617,9606.ENSP00000437125,9606.ENSP00000439020	PLIN3,TUBA4A,DYNC1I1,TUBB3,TUBA3D,TUBA8,HSP90AA1,PRKN,SRC,TUBAL3,SQSTM1,DYNC1I2,MFN2,MFN1,HSPA8,TUBA1A
HSA-1236394	Signaling by ERBB4	13	58	0.42	0.029	9606.ENSP00000253408,9606.ENSP00000256078,9606.ENSP00000268712,9606.ENSP00000362680,9606.ENSP00000407586,9606.ENSP00000410452,9606.ENSP00000410732,9606.ENSP00000428056,9606.ENSP00000442682,9606.ENSP00000457230,9606.ENSP00000478927,9606.ENSP00000497806,9606.ENSP00000499786	GFAP,KRAS,NCOR1,SRC,HRAS,STMN1,GABRG2,PIK3R1,ADAP1,WWOX,YAP1,DLG4,ITCH
HSA-186797	Signaling by PDGF	13	58	0.42	0.029	9606.ENSP00000244007,9606.ENSP00000256078,9606.ENSP00000264657,9606.ENSP00000274376,9606.ENSP00000295550,9606.ENSP00000300527,9606.ENSP00000300574,9606.ENSP00000361264,9606.ENSP00000362680,9606.ENSP00000391669,9606.ENSP00000407586,9606.ENSP00000428056,9606.ENSP00000489597	PLCG1,KRAS,STAT3,RASA1,COL6A3,COL6A2,CRK,RAPGEF1,SRC,BCAR1,HRAS,PIK3R1,PTPN11
HSA-9703465	Signaling by FLT3 fusion proteins	7	19	0.64	0.029	9606.ENSP00000256078,9606.ENSP00000267622,9606.ENSP00000349259,9606.ENSP00000377275,9606.ENSP00000407586,9606.ENSP00000428056,9606.ENSP00000437073	KRAS,TRIP11,SPTBN1,GOLGB1,HRAS,PIK3R1,MYO18A
HSA-167590	Nef Mediated CD4 Down-regulation	5	9	0.82	0.0296	9606.ENSP00000327694,9606.ENSP00000351926,9606.ENSP00000352522,9606.ENSP00000403362,9606.ENSP00000483185	AP2A2,AP2A1,ATP6V1H,AP2M1,AP2B1
HSA-2467813	Separation of Sister Chromatids	29	189	0.26	0.0305	9606.ENSP00000229179,9606.ENSP00000245544,9606.ENSP00000248437,9606.ENSP00000261716,9606.ENSP00000263710,9606.ENSP00000264639,9606.ENSP00000298767,9606.ENSP00000310129,9606.ENSP00000311121,9606.ENSP00000320130,9606.ENSP00000320295,9606.ENSP00000326042,9606.ENSP00000327760,9606.ENSP00000333326,9606.ENSP00000333982,9606.ENSP00000355465,9606.ENSP00000357858,9606.ENSP00000369784,9606.ENSP00000373312,9606.ENSP00000379643,9606.ENSP00000380308,9606.ENSP00000385000,9606.ENSP00000385334,9606.ENSP00000396937,9606.ENSP00000417963,9606.ENSP00000432768,9606.ENSP00000439020,9606.ENSP00000440485,9606.ENSP00000479322	NUP107,NUP85,TUBA4A,TAOK1,CLASP1,PSMD3,WAPL,PSMD2,PSMA8,DYNC1I1,TUBB3,TUBA3D,CLASP2,TUBA8,NDEL1,AHCTF1,BUB3,TUBAL3,SEC13,NDE1,DYNC1I2,KIF2A,MAD1L1,PSMD13,PPP2R5D,CKAP5,TUBA1A,PSMD9,CLIP1
HSA-9609507	Protein localization	26	163	0.28	0.0305	9606.ENSP00000220822,9606.ENSP00000222812,9606.ENSP00000248633,9606.ENSP00000265986,9606.ENSP00000284981,9606.ENSP00000293217,9606.ENSP00000294179,9606.ENSP00000299166,9606.ENSP00000300051,9606.ENSP00000315013,9606.ENSP00000316357,9606.ENSP00000326219,9606.ENSP00000340019,9606.ENSP00000345656,9606.ENSP00000349016,9606.ENSP00000357360,9606.ENSP00000357920,9606.ENSP00000365131,9606.ENSP00000370377,9606.ENSP00000379999,9606.ENSP00000381736,9606.ENSP00000388658,9606.ENSP00000411960,9606.ENSP00000431049,9606.ENSP00000443795,9606.ENSP00000445806	GDAP1,STX1A,PEX1,IDE,APP,ACOX1,STX5,NDUFB8,LDHD,CRAT,USP9X,DHRS4,HSPD1,VAPA,PEX14,MTX1,DDO,BAG6,PITRM1,TIMM17B,ATP5F1A,SLC25A12,HSD17B4,GSTK1,COA4,TIMM50
HSA-70221	Glycogen breakdown (glycogenolysis)	6	14	0.71	0.0307	9606.ENSP00000164139,9606.ENSP00000294724,9606.ENSP00000340736,9606.ENSP00000360124,9606.ENSP00000362643,9606.ENSP00000445440	PYGM,AGL,GYG1,PGM1,PHKA1,PHKG1
HSA-9007101	Rab regulation of trafficking	21	121	0.31	0.0307	9606.ENSP00000219476,9606.ENSP00000229340,9606.ENSP00000264276,9606.ENSP00000273047,9606.ENSP00000298552,9606.ENSP00000310406,9606.ENSP00000310933,9606.ENSP00000361731,9606.ENSP00000362727,9606.ENSP00000369538,9606.ENSP00000370196,9606.ENSP00000377665,9606.ENSP00000384996,9606.ENSP00000386538,9606.ENSP00000445408,9606.ENSP00000447053,9606.ENSP00000448182,9606.ENSP00000473469,9606.ENSP00000478479,9606.ENSP00000481721,9606.ENSP00000494678	TSC2,RAB35,ALS2,RAB5A,TSC1,RIN1,MADD,TBC1D13,DENND1A,GDI2,SBF1,GAPVD1,TBC1D10A,TBC1D10B,RABEP1,RAB5C,TBC1D15,DENND4C,RAB18,TBC1D2,TBC1D24
HSA-5655302	Signaling by FGFR1 in disease	10	38	0.49	0.0313	9606.ENSP00000244007,9606.ENSP00000256078,9606.ENSP00000264657,9606.ENSP00000287322,9606.ENSP00000303507,9606.ENSP00000353401,9606.ENSP00000375857,9606.ENSP00000407586,9606.ENSP00000428056,9606.ENSP00000437073	PLCG1,KRAS,STAT3,BAG4,BCR,CUX1,LRRFIP1,HRAS,PIK3R1,MYO18A
HSA-6814122	Cooperation of PDCL (PhLP1) and TRiC/CCT in G-protein beta folding	10	38	0.49	0.0313	9606.ENSP00000229264,9606.ENSP00000258091,9606.ENSP00000261837,9606.ENSP00000286788,9606.ENSP00000295688,9606.ENSP00000305260,9606.ENSP00000327191,9606.ENSP00000355523,9606.ENSP00000367872,9606.ENSP00000377958	GNB3,CCT7,GNB5,CCT8,CCT3,GNB2,CCT6B,RGS7,GNB1,CCT4
HSA-5658442	Regulation of RAS by GAPs	14	67	0.39	0.034	9606.ENSP00000256078,9606.ENSP00000259371,9606.ENSP00000264414,9606.ENSP00000264639,9606.ENSP00000274376,9606.ENSP00000310129,9606.ENSP00000311121,9606.ENSP00000335029,9606.ENSP00000351015,9606.ENSP00000356621,9606.ENSP00000396937,9606.ENSP00000407586,9606.ENSP00000440485,9606.ENSP00000496007	KRAS,DAB2IP,CUL3,PSMD3,RASA1,PSMD2,PSMA8,RASA3,NF1,RASAL2,PSMD13,HRAS,PSMD9,SYNGAP1
HSA-9671555	Signaling by PDGFR in disease	7	20	0.62	0.0348	9606.ENSP00000256078,9606.ENSP00000263918,9606.ENSP00000264657,9606.ENSP00000307491,9606.ENSP00000349305,9606.ENSP00000407586,9606.ENSP00000428056	KRAS,STRN,STAT3,WDR48,GOLGA4,HRAS,PIK3R1
HSA-71291	Metabolism of amino acids and derivatives	48	368	0.19	0.0367	9606.ENSP00000168216,9606.ENSP00000205402,9606.ENSP00000217426,9606.ENSP00000221130,9606.ENSP00000223029,9606.ENSP00000227868,9606.ENSP00000231572,9606.ENSP00000260508,9606.ENSP00000264161,9606.ENSP00000264639,9606.ENSP00000265838,9606.ENSP00000277865,9606.ENSP00000281243,9606.ENSP00000294973,9606.ENSP00000300283,9606.ENSP00000307188,9606.ENSP00000307567,9606.ENSP00000310129,9606.ENSP00000310978,9606.ENSP00000311121,9606.ENSP00000317379,9606.ENSP00000317997,9606.ENSP00000318868,9606.ENSP00000325448,9606.ENSP00000343657,9606.ENSP00000346827,9606.ENSP00000357838,9606.ENSP00000357873,9606.ENSP00000357920,9606.ENSP00000359539,9606.ENSP00000360938,9606.ENSP00000364490,9606.ENSP00000367123,9606.ENSP00000373640,9606.ENSP00000377845,9606.ENSP00000378191,9606.ENSP00000378405,9606.ENSP00000379895,9606.ENSP00000384949,9606.ENSP00000387123,9606.ENSP00000388183,9606.ENSP00000388658,9606.ENSP00000396937,9606.ENSP00000440485,9606.ENSP00000449328,9606.ENSP00000450436,9606.ENSP00000466845,9606.ENSP00000492260	HSD17B10,DLD,AHCY,GSR,AIMP2,PDHX,RARS1,KYAT3,DARS1,PSMD3,ACAT1,GLUD1,QDPR,HAAO,CKMT1B,ASL,QARS1,PSMD2,PHYKPL,PSMA8,GLS,DUOX1,SHMT1,KARS1,MCCC2,ALDH9A1,OAT,ACADSB,DDO,GOT1,SARDH,ALDH4A1,SLC3A2,HYKK,ASNS,AIMP1,BCKDK,GATM,PYCR1,ALDH7A1,OGDH,SLC25A12,PSMD13,PSMD9,RPLP0,ALDH6A1,GCDH,LIAS
HSA-204005	COPII-mediated vesicle transport	14	68	0.39	0.0377	9606.ENSP00000240851,9606.ENSP00000264904,9606.ENSP00000294179,9606.ENSP00000324628,9606.ENSP00000325827,9606.ENSP00000332371,9606.ENSP00000373312,9606.ENSP00000378721,9606.ENSP00000381293,9606.ENSP00000390783,9606.ENSP00000416066,9606.ENSP00000428564,9606.ENSP00000428994,9606.ENSP00000482826	TFG,USO1,STX5,NAPG,SEC16A,COL7A1,SEC13,SEC31A,NSF,SCFD1,SERPINA1,SEC24B,GRIA1,NAPB
HSA-391160	Signal regulatory protein family interactions	6	15	0.68	0.0391	9606.ENSP00000305529,9606.ENSP00000341189,9606.ENSP00000362680,9606.ENSP00000380638,9606.ENSP00000478763,9606.ENSP00000489597	SIRPG,PTK2,SRC,PTK2B,SIRPA,PTPN11
HSA-1632852	Macroautophagy	22	133	0.29	0.0397	9606.ENSP00000025008,9606.ENSP00000219476,9606.ENSP00000221957,9606.ENSP00000248437,9606.ENSP00000298552,9606.ENSP00000307272,9606.ENSP00000320130,9606.ENSP00000320295,9606.ENSP00000326042,9606.ENSP00000333326,9606.ENSP00000335153,9606.ENSP00000355865,9606.ENSP00000362680,9606.ENSP00000369784,9606.ENSP00000374455,9606.ENSP00000375873,9606.ENSP00000380308,9606.ENSP00000384651,9606.ENSP00000416338,9606.ENSP00000420617,9606.ENSP00000437125,9606.ENSP00000439020	RB1CC1,TSC2,PLIN3,TUBA4A,TSC1,RPTOR,DYNC1I1,TUBB3,TUBA3D,TUBA8,HSP90AA1,PRKN,SRC,TUBAL3,SQSTM1,ATG16L1,DYNC1I2,MTMR3,MFN2,MFN1,HSPA8,TUBA1A
HSA-168799	Neurotoxicity of clostridium toxins	5	10	0.77	0.0397	9606.ENSP00000215095,9606.ENSP00000222812,9606.ENSP00000254976,9606.ENSP00000358142,9606.ENSP00000379602	STX1B,STX1A,SNAP25,SV2A,VAMP1
HSA-390450	Folding of actin by CCT/TriC	5	10	0.77	0.0397	9606.ENSP00000258091,9606.ENSP00000286788,9606.ENSP00000295688,9606.ENSP00000327191,9606.ENSP00000377958	CCT7,CCT8,CCT3,CCT6B,CCT4
HSA-5218920	VEGFR2 mediated vascular permeability	8	27	0.55	0.0416	9606.ENSP00000278568,9606.ENSP00000296782,9606.ENSP00000304669,9606.ENSP00000335153,9606.ENSP00000344220,9606.ENSP00000353864,9606.ENSP00000360916,9606.ENSP00000382004	PAK1,RICTOR,CTNNA1,HSP90AA1,PDPK1,PAK3,VAV2,CTNND1
HSA-9615933	Postmitotic nuclear pore complex (NPC) reformation	8	27	0.55	0.0416	9606.ENSP00000229179,9606.ENSP00000231498,9606.ENSP00000245544,9606.ENSP00000290158,9606.ENSP00000336712,9606.ENSP00000355465,9606.ENSP00000361658,9606.ENSP00000373312	NUP107,NUP155,NUP85,KPNB1,TNPO1,AHCTF1,NUP188,SEC13
HSA-445144	Signal transduction by L1	7	21	0.6	0.0418	9606.ENSP00000215832,9606.ENSP00000263025,9606.ENSP00000278568,9606.ENSP00000302486,9606.ENSP00000359077,9606.ENSP00000360916,9606.ENSP00000480132	MAPK1,MAPK3,PAK1,MAP2K1,L1CAM,VAV2,NCAM1
HSA-5621575	CD209 (DC-SIGN) signaling	7	21	0.6	0.0418	9606.ENSP00000256078,9606.ENSP00000278568,9606.ENSP00000309591,9606.ENSP00000353864,9606.ENSP00000384273,9606.ENSP00000401888,9606.ENSP00000407586	KRAS,PAK1,PRKACA,PAK3,RELA,RAF1,HRAS
HSA-70895	Branched-chain amino acid catabolism	7	21	0.6	0.0418	9606.ENSP00000168216,9606.ENSP00000205402,9606.ENSP00000265838,9606.ENSP00000343657,9606.ENSP00000357873,9606.ENSP00000378405,9606.ENSP00000450436	HSD17B10,DLD,ACAT1,MCCC2,ACADSB,BCKDK,ALDH6A1
HSA-9664422	FCGR3A-mediated phagocytosis	13	62	0.39	0.0431	9606.ENSP00000215832,9606.ENSP00000216181,9606.ENSP00000263025,9606.ENSP00000294742,9606.ENSP00000300574,9606.ENSP00000316338,9606.ENSP00000341189,9606.ENSP00000360916,9606.ENSP00000361423,9606.ENSP00000362680,9606.ENSP00000382177,9606.ENSP00000471457,9606.ENSP00000479719	MAPK1,MYH9,MAPK3,ARPC5,CRK,BAIAP2,PTK2,VAV2,ABL1,SRC,MYO5A,MYO9B,CYFIP2
HSA-180746	Nuclear import of Rev protein	9	34	0.5	0.0445	9606.ENSP00000229179,9606.ENSP00000231498,9606.ENSP00000245544,9606.ENSP00000254508,9606.ENSP00000290158,9606.ENSP00000296930,9606.ENSP00000356448,9606.ENSP00000361658,9606.ENSP00000373312	NUP107,NUP155,NUP85,NUP210,KPNB1,NPM1,TPR,NUP188,SEC13
HSA-5674499	Negative feedback regulation of MAPK pathway	4	6	0.9	0.0451	9606.ENSP00000215832,9606.ENSP00000263025,9606.ENSP00000302486,9606.ENSP00000401888	MAPK1,MAPK3,MAP2K1,RAF1
HSA-9634635	Estrogen-stimulated signaling through PRKCZ	4	6	0.9	0.0451	9606.ENSP00000215832,9606.ENSP00000256078,9606.ENSP00000344220,9606.ENSP00000407586	MAPK1,KRAS,PDPK1,HRAS
HSA-168276	NS1 Mediated Effects on Host Pathways	10	41	0.46	0.0455	9606.ENSP00000216727,9606.ENSP00000229179,9606.ENSP00000231498,9606.ENSP00000233057,9606.ENSP00000245544,9606.ENSP00000254508,9606.ENSP00000290158,9606.ENSP00000356448,9606.ENSP00000361658,9606.ENSP00000373312	PABPN1,NUP107,NUP155,EIF2AK2,NUP85,NUP210,KPNB1,TPR,NUP188,SEC13
HSA-190828	Gap junction trafficking	11	48	0.43	0.0455	9606.ENSP00000248437,9606.ENSP00000320295,9606.ENSP00000326042,9606.ENSP00000333326,9606.ENSP00000362014,9606.ENSP00000369784,9606.ENSP00000373905,9606.ENSP00000403362,9606.ENSP00000439020,9606.ENSP00000441158,9606.ENSP00000479606	TUBA4A,TUBB3,TUBA3D,TUBA8,DNM1,TUBAL3,DNM2,AP2M1,TUBA1A,CLTCL1,CLTC
HSA-9609690	HCMV Early Events	18	102	0.32	0.0455	9606.ENSP00000229179,9606.ENSP00000231498,9606.ENSP00000245544,9606.ENSP00000248437,9606.ENSP00000253024,9606.ENSP00000254508,9606.ENSP00000268712,9606.ENSP00000320130,9606.ENSP00000320295,9606.ENSP00000326042,9606.ENSP00000333326,9606.ENSP00000356448,9606.ENSP00000361658,9606.ENSP00000369784,9606.ENSP00000373312,9606.ENSP00000380308,9606.ENSP00000387699,9606.ENSP00000439020	NUP107,NUP155,NUP85,TUBA4A,TRIM28,NUP210,NCOR1,DYNC1I1,TUBB3,TUBA3D,TUBA8,TPR,NUP188,TUBAL3,SEC13,DYNC1I2,CREB1,TUBA1A
HSA-141444	Amplification of signal from unattached kinetochores via a MAD2 inhibitory signal	17	94	0.33	0.0456	9606.ENSP00000229179,9606.ENSP00000245544,9606.ENSP00000261716,9606.ENSP00000263710,9606.ENSP00000320130,9606.ENSP00000327760,9606.ENSP00000333982,9606.ENSP00000355465,9606.ENSP00000357858,9606.ENSP00000373312,9606.ENSP00000379643,9606.ENSP00000380308,9606.ENSP00000385000,9606.ENSP00000385334,9606.ENSP00000417963,9606.ENSP00000432768,9606.ENSP00000479322	NUP107,NUP85,TAOK1,CLASP1,DYNC1I1,CLASP2,NDEL1,AHCTF1,BUB3,SEC13,NDE1,DYNC1I2,KIF2A,MAD1L1,PPP2R5D,CKAP5,CLIP1
HSA-392517	Rap1 signalling	6	16	0.65	0.0464	9606.ENSP00000254695,9606.ENSP00000309591,9606.ENSP00000361930,9606.ENSP00000379287,9606.ENSP00000395708,9606.ENSP00000401888	RAP1GAP2,PRKACA,YWHAB,YWHAZ,RAPGEF3,RAF1
HSA-400042	Adrenaline,noradrenaline inhibits insulin secretion	8	28	0.53	0.0464	9606.ENSP00000229264,9606.ENSP00000261837,9606.ENSP00000305260,9606.ENSP00000312999,9606.ENSP00000320025,9606.ENSP00000367872,9606.ENSP00000418081,9606.ENSP00000497260	GNB3,GNB5,GNB2,GNAI2,CACNB2,GNB1,CACNA2D2,GNAI1
HSA-5625740	RHO GTPases activate PKNs	13	63	0.39	0.0464	9606.ENSP00000216181,9606.ENSP00000278568,9606.ENSP00000279022,9606.ENSP00000301242,9606.ENSP00000344220,9606.ENSP00000353590,9606.ENSP00000359552,9606.ENSP00000361930,9606.ENSP00000379287,9606.ENSP00000379616,9606.ENSP00000389168,9606.ENSP00000446955,9606.ENSP00000493594	MYH9,PAK1,MYL9,PPP1R14A,PDPK1,MYH10,PKN2,YWHAB,YWHAZ,MYH11,PPP1R12A,MYL6,MYH14
HSA-9022699	MECP2 regulates neuronal receptors and channels	6	16	0.65	0.0464	9606.ENSP00000296526,9606.ENSP00000305839,9606.ENSP00000317272,9606.ENSP00000332549,9606.ENSP00000387699,9606.ENSP00000395535	GRIA2,GPRIN1,MET,GRIN2A,CREB1,MECP2
HSA-9619483	Activation of AMPK downstream of NMDARs	8	28	0.53	0.0464	9606.ENSP00000248437,9606.ENSP00000312741,9606.ENSP00000320295,9606.ENSP00000326042,9606.ENSP00000333326,9606.ENSP00000340820,9606.ENSP00000369784,9606.ENSP00000439020	TUBA4A,CAMKK2,TUBB3,TUBA3D,TUBA8,MAPT,TUBAL3,TUBA1A
HSA-9665348	Signaling by ERBB2 ECD mutants	6	16	0.65	0.0464	9606.ENSP00000244007,9606.ENSP00000256078,9606.ENSP00000335153,9606.ENSP00000407586,9606.ENSP00000426632,9606.ENSP00000428056	PLCG1,KRAS,HSP90AA1,HRAS,ERBIN,PIK3R1
HSA-9682385	FLT3 signaling in disease	8	28	0.53	0.0464	9606.ENSP00000256078,9606.ENSP00000267622,9606.ENSP00000349259,9606.ENSP00000377275,9606.ENSP00000407586,9606.ENSP00000428056,9606.ENSP00000437073,9606.ENSP00000489597	KRAS,TRIP11,SPTBN1,GOLGB1,HRAS,PIK3R1,MYO18A,PTPN11
HSA-5610787	Hedgehog off state	19	111	0.31	0.0466	9606.ENSP00000248437,9606.ENSP00000260570,9606.ENSP00000264639,9606.ENSP00000309591,9606.ENSP00000310129,9606.ENSP00000311121,9606.ENSP00000320295,9606.ENSP00000326042,9606.ENSP00000356825,9606.ENSP00000358918,9606.ENSP00000360141,9606.ENSP00000382717,9606.ENSP00000396937,9606.ENSP00000406012,9606.ENSP00000439020,9606.ENSP00000440485,9606.ENSP00000493946,9606.ENSP00000497174,9606.ENSP00000499786	TUBA4A,IFT172,PSMD3,PRKACA,PSMD2,PSMA8,TUBB3,TUBA3D,ADCY10,SUFU,GNAS,WDR19,PSMD13,IFT140,TUBA1A,PSMD9,RPGRIP1L,DYNC2H1,ITCH
HSA-389977	Post-chaperonin tubulin folding pathway	7	22	0.58	0.0474	9606.ENSP00000248437,9606.ENSP00000320295,9606.ENSP00000326042,9606.ENSP00000333326,9606.ENSP00000347719,9606.ENSP00000369784,9606.ENSP00000439020	TUBA4A,TUBB3,TUBA3D,TUBA8,TBCD,TUBAL3,TUBA1A
HSA-6806834	Signaling by MET	15	79	0.35	0.0479	9606.ENSP00000256078,9606.ENSP00000264657,9606.ENSP00000300574,9606.ENSP00000317272,9606.ENSP00000320092,9606.ENSP00000341189,9606.ENSP00000346839,9606.ENSP00000361264,9606.ENSP00000362680,9606.ENSP00000366746,9606.ENSP00000379721,9606.ENSP00000407586,9606.ENSP00000428056,9606.ENSP00000470246,9606.ENSP00000489597	KRAS,STAT3,CRK,MET,SH3GL3,PTK2,FN1,RAPGEF1,SRC,STAM,USP8,HRAS,PIK3R1,RAB4B,PTPN11
HSA-196025	Formation of annular gap junctions	5	11	0.73	0.0485	9606.ENSP00000362014,9606.ENSP00000373905,9606.ENSP00000403362,9606.ENSP00000441158,9606.ENSP00000479606	DNM1,DNM2,AP2M1,CLTCL1,CLTC
HSA-9646399	Aggrephagy	10	42	0.45	0.0497	9606.ENSP00000248437,9606.ENSP00000320130,9606.ENSP00000320295,9606.ENSP00000326042,9606.ENSP00000333326,9606.ENSP00000335153,9606.ENSP00000355865,9606.ENSP00000369784,9606.ENSP00000380308,9606.ENSP00000439020	TUBA4A,DYNC1I1,TUBB3,TUBA3D,TUBA8,HSP90AA1,PRKN,TUBAL3,DYNC1I2,TUBA1A
HSA-9696273	RND1 GTPase cycle	10	42	0.45	0.0497	9606.ENSP00000225719,9606.ENSP00000256707,9606.ENSP00000307959,9606.ENSP00000338728,9606.ENSP00000351646,9606.ENSP00000356621,9606.ENSP00000369129,9606.ENSP00000371897,9606.ENSP00000374409,9606.ENSP00000428056	CPD,KIDINS220,DST,CCDC88A,STIP1,RASAL2,DSP,ARHGAP5,PKP4,PIK3R1

### Sheet: AD_selected_DISEASES
#term ID	term description	observed gene count	background gene count	strength	false discovery rate	matching proteins in your network (IDs)	matching proteins in your network (labels)
DOID:331	Central nervous system disease	48	1199	0.5	7.26e-09	9606.ENSP00000168216,9606.ENSP00000223208,9606.ENSP00000234256,9606.ENSP00000240123,9606.ENSP00000253408,9606.ENSP00000256707,9606.ENSP00000261304,9606.ENSP00000262494,9606.ENSP00000265113,9606.ENSP00000291565,9606.ENSP00000295897,9606.ENSP00000295987,9606.ENSP00000307567,9606.ENSP00000313420,9606.ENSP00000315130,9606.ENSP00000327070,9606.ENSP00000331897,9606.ENSP00000346694,9606.ENSP00000347427,9606.ENSP00000347719,9606.ENSP00000351015,9606.ENSP00000353422,9606.ENSP00000354681,9606.ENSP00000354791,9606.ENSP00000356224,9606.ENSP00000359077,9606.ENSP00000362014,9606.ENSP00000362399,9606.ENSP00000370377,9606.ENSP00000373905,9606.ENSP00000377470,9606.ENSP00000380958,9606.ENSP00000382508,9606.ENSP00000388658,9606.ENSP00000416066,9606.ENSP00000417175,9606.ENSP00000432568,9606.ENSP00000436552,9606.ENSP00000437073,9606.ENSP00000437402,9606.ENSP00000441858,9606.ENSP00000444688,9606.ENSP00000445306,9606.ENSP00000479719,9606.ENSP00000481006,9606.ENSP00000487444,9606.ENSP00000489829,9606.ENSP00000491215	HSD17B10,CEP41,SLC1A4,SORBS3,GFAP,KIDINS220,GALC,GNAO1,SLC1A3,PDXK,ALB,SYN1,QARS1,PRKDC,CLU,MDH2,IDH2,HNRNPA2B1,MINK1,TBCD,NF1,VPS13A,OPA1,DCTN1,SYNE1,L1CAM,DNM1,STXBP1,PITRM1,DNM2,CNP,MBP,CDIP1,SLC25A12,SERPINA1,VAPB,SPTBN2,IGSF9B,MYO18A,ENO2,DMXL2,ATP1A3,ATP1A1,CYFIP2,PLP1,SPTAN1,CACNA1A,HNRNPU
DOID:863	Nervous system disease	67	2275	0.37	5.74e-08	9606.ENSP00000168216,9606.ENSP00000223208,9606.ENSP00000231751,9606.ENSP00000234256,9606.ENSP00000240123,9606.ENSP00000253408,9606.ENSP00000254976,9606.ENSP00000256707,9606.ENSP00000261304,9606.ENSP00000262494,9606.ENSP00000265077,9606.ENSP00000265113,9606.ENSP00000291565,9606.ENSP00000293217,9606.ENSP00000295897,9606.ENSP00000295987,9606.ENSP00000296754,9606.ENSP00000307567,9606.ENSP00000313420,9606.ENSP00000315130,9606.ENSP00000315775,9606.ENSP00000320295,9606.ENSP00000323856,9606.ENSP00000327070,9606.ENSP00000331897,9606.ENSP00000345001,9606.ENSP00000346694,9606.ENSP00000347427,9606.ENSP00000347719,9606.ENSP00000351015,9606.ENSP00000353422,9606.ENSP00000353508,9606.ENSP00000353959,9606.ENSP00000354573,9606.ENSP00000354681,9606.ENSP00000354791,9606.ENSP00000356224,9606.ENSP00000356790,9606.ENSP00000357106,9606.ENSP00000359077,9606.ENSP00000362014,9606.ENSP00000362399,9606.ENSP00000366997,9606.ENSP00000370377,9606.ENSP00000373905,9606.ENSP00000377470,9606.ENSP00000379873,9606.ENSP00000380958,9606.ENSP00000381736,9606.ENSP00000382508,9606.ENSP00000388658,9606.ENSP00000416066,9606.ENSP00000417175,9606.ENSP00000422176,9606.ENSP00000432568,9606.ENSP00000436552,9606.ENSP00000437073,9606.ENSP00000437402,9606.ENSP00000441858,9606.ENSP00000444688,9606.ENSP00000445306,9606.ENSP00000479719,9606.ENSP00000481006,9606.ENSP00000487444,9606.ENSP00000488838,9606.ENSP00000489829,9606.ENSP00000491215	HSD17B10,CEP41,LTF,SLC1A4,SORBS3,GFAP,SNAP25,KIDINS220,GALC,GNAO1,VCAN,SLC1A3,PDXK,ACOX1,ALB,SYN1,ERAP1,QARS1,PRKDC,CLU,COG4,TUBB3,PLEC,MDH2,IDH2,CRTC1,HNRNPA2B1,MINK1,TBCD,NF1,VPS13A,MAP2,CLIC6,MACF1,OPA1,DCTN1,SYNE1,ATP1B1,CADM3,L1CAM,DNM1,STXBP1,DIS3,PITRM1,DNM2,CNP,HLA-A,MBP,ATP5F1A,CDIP1,SLC25A12,SERPINA1,VAPB,CAST,SPTBN2,IGSF9B,MYO18A,ENO2,DMXL2,ATP1A3,ATP1A1,CYFIP2,PLP1,SPTAN1,PON2,CACNA1A,HNRNPU
DOID:1289	Neurodegenerative disease	26	481	0.63	1.56e-06	9606.ENSP00000168216,9606.ENSP00000240123,9606.ENSP00000256707,9606.ENSP00000265113,9606.ENSP00000291565,9606.ENSP00000313420,9606.ENSP00000315130,9606.ENSP00000346694,9606.ENSP00000347427,9606.ENSP00000347719,9606.ENSP00000353422,9606.ENSP00000354681,9606.ENSP00000354791,9606.ENSP00000356224,9606.ENSP00000359077,9606.ENSP00000370377,9606.ENSP00000373905,9606.ENSP00000377470,9606.ENSP00000416066,9606.ENSP00000417175,9606.ENSP00000432568,9606.ENSP00000441858,9606.ENSP00000444688,9606.ENSP00000445306,9606.ENSP00000481006,9606.ENSP00000489829	HSD17B10,SORBS3,KIDINS220,SLC1A3,PDXK,PRKDC,CLU,HNRNPA2B1,MINK1,TBCD,VPS13A,OPA1,DCTN1,SYNE1,L1CAM,PITRM1,DNM2,CNP,SERPINA1,VAPB,SPTBN2,DMXL2,ATP1A3,ATP1A1,PLP1,CACNA1A
DOID:936	Brain disease	33	806	0.51	5.07e-06	9606.ENSP00000223208,9606.ENSP00000234256,9606.ENSP00000253408,9606.ENSP00000261304,9606.ENSP00000262494,9606.ENSP00000295897,9606.ENSP00000295987,9606.ENSP00000307567,9606.ENSP00000313420,9606.ENSP00000327070,9606.ENSP00000331897,9606.ENSP00000351015,9606.ENSP00000353422,9606.ENSP00000356224,9606.ENSP00000359077,9606.ENSP00000362014,9606.ENSP00000362399,9606.ENSP00000377470,9606.ENSP00000380958,9606.ENSP00000382508,9606.ENSP00000388658,9606.ENSP00000432568,9606.ENSP00000436552,9606.ENSP00000437073,9606.ENSP00000437402,9606.ENSP00000441858,9606.ENSP00000444688,9606.ENSP00000445306,9606.ENSP00000479719,9606.ENSP00000481006,9606.ENSP00000487444,9606.ENSP00000489829,9606.ENSP00000491215	CEP41,SLC1A4,GFAP,GALC,GNAO1,ALB,SYN1,QARS1,PRKDC,MDH2,IDH2,NF1,VPS13A,SYNE1,L1CAM,DNM1,STXBP1,CNP,MBP,CDIP1,SLC25A12,SPTBN2,IGSF9B,MYO18A,ENO2,DMXL2,ATP1A3,ATP1A1,CYFIP2,PLP1,SPTAN1,CACNA1A,HNRNPU
DOID:7	Disease of anatomical entity	100	4798	0.22	1.93e-05	9606.ENSP00000168216,9606.ENSP00000223208,9606.ENSP00000229270,9606.ENSP00000231751,9606.ENSP00000234256,9606.ENSP00000240123,9606.ENSP00000252699,9606.ENSP00000253408,9606.ENSP00000254508,9606.ENSP00000254976,9606.ENSP00000256707,9606.ENSP00000257430,9606.ENSP00000261304,9606.ENSP00000262494,9606.ENSP00000265077,9606.ENSP00000265113,9606.ENSP00000265709,9606.ENSP00000268184,9606.ENSP00000291565,9606.ENSP00000293217,9606.ENSP00000295897,9606.ENSP00000295987,9606.ENSP00000296754,9606.ENSP00000296930,9606.ENSP00000300175,9606.ENSP00000307567,9606.ENSP00000313420,9606.ENSP00000315130,9606.ENSP00000315775,9606.ENSP00000319141,9606.ENSP00000320295,9606.ENSP00000321856,9606.ENSP00000323856,9606.ENSP00000324827,9606.ENSP00000325146,9606.ENSP00000327070,9606.ENSP00000331897,9606.ENSP00000333283,9606.ENSP00000345001,9606.ENSP00000346694,9606.ENSP00000347427,9606.ENSP00000347719,9606.ENSP00000348170,9606.ENSP00000348573,9606.ENSP00000351015,9606.ENSP00000351644,9606.ENSP00000353422,9606.ENSP00000353508,9606.ENSP00000353959,9606.ENSP00000354573,9606.ENSP00000354681,9606.ENSP00000354791,9606.ENSP00000355537,9606.ENSP00000356224,9606.ENSP00000356790,9606.ENSP00000357106,9606.ENSP00000359077,9606.ENSP00000360141,9606.ENSP00000362014,9606.ENSP00000362399,9606.ENSP00000362413,9606.ENSP00000365402,9606.ENSP00000366997,9606.ENSP00000370377,9606.ENSP00000373905,9606.ENSP00000375873,9606.ENSP00000376855,9606.ENSP00000377470,9606.ENSP00000379873,9606.ENSP00000380070,9606.ENSP00000380958,9606.ENSP00000381736,9606.ENSP00000382177,9606.ENSP00000382508,9606.ENSP00000386857,9606.ENSP00000388658,9606.ENSP00000393313,9606.ENSP00000407586,9606.ENSP00000415151,9606.ENSP00000416066,9606.ENSP00000417142,9606.ENSP00000417175,9606.ENSP00000422176,9606.ENSP00000424846,9606.ENSP00000432568,9606.ENSP00000435365,9606.ENSP00000436552,9606.ENSP00000437073,9606.ENSP00000437402,9606.ENSP00000441858,9606.ENSP00000444688,9606.ENSP00000445306,9606.ENSP00000479719,9606.ENSP00000481006,9606.ENSP00000487444,9606.ENSP00000488838,9606.ENSP00000489829,9606.ENSP00000491215,9606.ENSP00000496166,9606.ENSP00000496959	HSD17B10,CEP41,TPI1,LTF,SLC1A4,SORBS3,ACTN4,GFAP,NUP210,SNAP25,KIDINS220,APC,GALC,GNAO1,VCAN,SLC1A3,ANK1,CRTC3,PDXK,ACOX1,ALB,SYN1,ERAP1,NPM1,SCG5,QARS1,PRKDC,CLU,COG4,CYBRD1,TUBB3,CRELD1,PLEC,AKAP17A,COL12A1,MDH2,IDH2,FAAP100,CRTC1,HNRNPA2B1,MINK1,TBCD,HP,AKAP9,NF1,GTPBP3,VPS13A,MAP2,CLIC6,MACF1,OPA1,DCTN1,ACTN2,SYNE1,ATP1B1,CADM3,L1CAM,GNAS,DNM1,STXBP1,PGK1,HLA-C,DIS3,PITRM1,DNM2,ATG16L1,DPP10,CNP,HLA-A,GAPDH,MBP,ATP5F1A,MYO5A,CDIP1,ACTG2,SLC25A12,EPS15L1,HRAS,CBFB,SERPINA1,NDUFA5,VAPB,CAST,SH3BP2,SPTBN2,TOR1AIP1,IGSF9B,MYO18A,ENO2,DMXL2,ATP1A3,ATP1A1,CYFIP2,PLP1,SPTAN1,PON2,CACNA1A,HNRNPU,ALDOA,ITGAM
DOID:4	Disease	119	6291	0.18	7.48e-05	9606.ENSP00000168216,9606.ENSP00000223208,9606.ENSP00000227868,9606.ENSP00000229270,9606.ENSP00000231751,9606.ENSP00000234256,9606.ENSP00000240123,9606.ENSP00000252699,9606.ENSP00000253408,9606.ENSP00000254508,9606.ENSP00000254976,9606.ENSP00000256707,9606.ENSP00000257430,9606.ENSP00000261304,9606.ENSP00000262494,9606.ENSP00000265077,9606.ENSP00000265113,9606.ENSP00000265709,9606.ENSP00000268184,9606.ENSP00000282369,9606.ENSP00000285021,9606.ENSP00000291565,9606.ENSP00000293217,9606.ENSP00000295897,9606.ENSP00000295987,9606.ENSP00000296754,9606.ENSP00000296930,9606.ENSP00000300175,9606.ENSP00000300574,9606.ENSP00000307567,9606.ENSP00000310551,9606.ENSP00000313420,9606.ENSP00000315130,9606.ENSP00000315775,9606.ENSP00000318690,9606.ENSP00000319141,9606.ENSP00000320295,9606.ENSP00000321856,9606.ENSP00000323856,9606.ENSP00000324105,9606.ENSP00000324827,9606.ENSP00000325146,9606.ENSP00000327070,9606.ENSP00000331897,9606.ENSP00000333283,9606.ENSP00000333946,9606.ENSP00000343158,9606.ENSP00000345001,9606.ENSP00000346694,9606.ENSP00000347427,9606.ENSP00000347719,9606.ENSP00000348170,9606.ENSP00000348573,9606.ENSP00000351015,9606.ENSP00000351644,9606.ENSP00000353422,9606.ENSP00000353508,9606.ENSP00000353959,9606.ENSP00000354511,9606.ENSP00000354573,9606.ENSP00000354681,9606.ENSP00000354791,9606.ENSP00000355387,9606.ENSP00000355537,9606.ENSP00000356224,9606.ENSP00000356790,9606.ENSP00000357106,9606.ENSP00000359077,9606.ENSP00000360141,9606.ENSP00000362014,9606.ENSP00000362399,9606.ENSP00000362413,9606.ENSP00000365402,9606.ENSP00000366997,9606.ENSP00000367872,9606.ENSP00000370377,9606.ENSP00000373905,9606.ENSP00000375873,9606.ENSP00000376855,9606.ENSP00000377470,9606.ENSP00000379873,9606.ENSP00000380070,9606.ENSP00000380942,9606.ENSP00000380958,9606.ENSP00000381736,9606.ENSP00000382177,9606.ENSP00000382508,9606.ENSP00000385025,9606.ENSP00000386857,9606.ENSP00000388658,9606.ENSP00000393313,9606.ENSP00000401980,9606.ENSP00000407586,9606.ENSP00000415151,9606.ENSP00000416066,9606.ENSP00000417142,9606.ENSP00000417175,9606.ENSP00000422176,9606.ENSP00000423673,9606.ENSP00000424846,9606.ENSP00000432568,9606.ENSP00000435365,9606.ENSP00000436552,9606.ENSP00000437073,9606.ENSP00000437402,9606.ENSP00000441858,9606.ENSP00000444688,9606.ENSP00000445306,9606.ENSP00000479719,9606.ENSP00000480050,9606.ENSP00000481006,9606.ENSP00000487444,9606.ENSP00000488838,9606.ENSP00000489407,9606.ENSP00000489829,9606.ENSP00000491215,9606.ENSP00000496166,9606.ENSP00000496959,9606.ENSP00000498994	HSD17B10,CEP41,PDHX,TPI1,LTF,SLC1A4,SORBS3,ACTN4,GFAP,NUP210,SNAP25,KIDINS220,APC,GALC,GNAO1,VCAN,SLC1A3,ANK1,CRTC3,TRIM36,XPC,PDXK,ACOX1,ALB,SYN1,ERAP1,NPM1,SCG5,CRK,QARS1,LCLAT1,PRKDC,CLU,COG4,GCFC2,CYBRD1,TUBB3,CRELD1,PLEC,ENO3,AKAP17A,COL12A1,MDH2,IDH2,FAAP100,COQ6,EPB41L3,CRTC1,HNRNPA2B1,MINK1,TBCD,HP,AKAP9,NF1,GTPBP3,VPS13A,MAP2,CLIC6,COMT,MACF1,OPA1,DCTN1,SCAMP5,ACTN2,SYNE1,ATP1B1,CADM3,L1CAM,GNAS,DNM1,STXBP1,PGK1,HLA-C,DIS3,GNB1,PITRM1,DNM2,ATG16L1,DPP10,CNP,HLA-A,GAPDH,ARHGEF12,MBP,ATP5F1A,MYO5A,CDIP1,SMCR8,ACTG2,SLC25A12,EPS15L1,MAVS,HRAS,CBFB,SERPINA1,NDUFA5,VAPB,CAST,NDUFA13,SH3BP2,SPTBN2,TOR1AIP1,IGSF9B,MYO18A,ENO2,DMXL2,ATP1A3,ATP1A1,CYFIP2,SYN2,PLP1,SPTAN1,PON2,SHANK3,CACNA1A,HNRNPU,ALDOA,ITGAM,PC
DOID:1826	Epilepsy	17	306	0.65	0.00041	9606.ENSP00000234256,9606.ENSP00000262494,9606.ENSP00000295987,9606.ENSP00000307567,9606.ENSP00000327070,9606.ENSP00000353422,9606.ENSP00000362014,9606.ENSP00000362399,9606.ENSP00000388658,9606.ENSP00000437073,9606.ENSP00000441858,9606.ENSP00000444688,9606.ENSP00000445306,9606.ENSP00000479719,9606.ENSP00000487444,9606.ENSP00000489829,9606.ENSP00000491215	SLC1A4,GNAO1,SYN1,QARS1,MDH2,VPS13A,DNM1,STXBP1,SLC25A12,MYO18A,DMXL2,ATP1A3,ATP1A1,CYFIP2,SPTAN1,CACNA1A,HNRNPU
DOID:630	Genetic disease	73	3778	0.19	0.0371	9606.ENSP00000168216,9606.ENSP00000223208,9606.ENSP00000227868,9606.ENSP00000229270,9606.ENSP00000231751,9606.ENSP00000240123,9606.ENSP00000252699,9606.ENSP00000253408,9606.ENSP00000257430,9606.ENSP00000261304,9606.ENSP00000262494,9606.ENSP00000265077,9606.ENSP00000282369,9606.ENSP00000285021,9606.ENSP00000293217,9606.ENSP00000295897,9606.ENSP00000295987,9606.ENSP00000310551,9606.ENSP00000313420,9606.ENSP00000315130,9606.ENSP00000315775,9606.ENSP00000320295,9606.ENSP00000321856,9606.ENSP00000323856,9606.ENSP00000324105,9606.ENSP00000331897,9606.ENSP00000333283,9606.ENSP00000333946,9606.ENSP00000347719,9606.ENSP00000348170,9606.ENSP00000348573,9606.ENSP00000351015,9606.ENSP00000351644,9606.ENSP00000353422,9606.ENSP00000353508,9606.ENSP00000353959,9606.ENSP00000354511,9606.ENSP00000354681,9606.ENSP00000354791,9606.ENSP00000355387,9606.ENSP00000356224,9606.ENSP00000359077,9606.ENSP00000360141,9606.ENSP00000362014,9606.ENSP00000362399,9606.ENSP00000362413,9606.ENSP00000366997,9606.ENSP00000367872,9606.ENSP00000373905,9606.ENSP00000375873,9606.ENSP00000381736,9606.ENSP00000382177,9606.ENSP00000385025,9606.ENSP00000386857,9606.ENSP00000388658,9606.ENSP00000393313,9606.ENSP00000407586,9606.ENSP00000416066,9606.ENSP00000423673,9606.ENSP00000424846,9606.ENSP00000432568,9606.ENSP00000435365,9606.ENSP00000437073,9606.ENSP00000441858,9606.ENSP00000444688,9606.ENSP00000445306,9606.ENSP00000481006,9606.ENSP00000487444,9606.ENSP00000489407,9606.ENSP00000489829,9606.ENSP00000491215,9606.ENSP00000496166,9606.ENSP00000498994	HSD17B10,CEP41,PDHX,TPI1,LTF,SORBS3,ACTN4,GFAP,APC,GALC,GNAO1,VCAN,TRIM36,XPC,ACOX1,ALB,SYN1,LCLAT1,PRKDC,CLU,COG4,TUBB3,CRELD1,PLEC,ENO3,IDH2,FAAP100,COQ6,TBCD,HP,AKAP9,NF1,GTPBP3,VPS13A,MAP2,CLIC6,COMT,OPA1,DCTN1,SCAMP5,SYNE1,L1CAM,GNAS,DNM1,STXBP1,PGK1,DIS3,GNB1,DNM2,ATG16L1,ATP5F1A,MYO5A,SMCR8,ACTG2,SLC25A12,EPS15L1,HRAS,SERPINA1,NDUFA13,SH3BP2,SPTBN2,TOR1AIP1,MYO18A,DMXL2,ATP1A3,ATP1A1,PLP1,SPTAN1,SHANK3,CACNA1A,HNRNPU,ALDOA,PC
DOID:0050736	Autosomal dominant disease	35	1386	0.3	0.0383	9606.ENSP00000252699,9606.ENSP00000253408,9606.ENSP00000262494,9606.ENSP00000295897,9606.ENSP00000315130,9606.ENSP00000315775,9606.ENSP00000321856,9606.ENSP00000347719,9606.ENSP00000348170,9606.ENSP00000348573,9606.ENSP00000351015,9606.ENSP00000353508,9606.ENSP00000354511,9606.ENSP00000354681,9606.ENSP00000354791,9606.ENSP00000355387,9606.ENSP00000356224,9606.ENSP00000360141,9606.ENSP00000362014,9606.ENSP00000362399,9606.ENSP00000366997,9606.ENSP00000367872,9606.ENSP00000373905,9606.ENSP00000382177,9606.ENSP00000407586,9606.ENSP00000416066,9606.ENSP00000424846,9606.ENSP00000432568,9606.ENSP00000437073,9606.ENSP00000441858,9606.ENSP00000444688,9606.ENSP00000445306,9606.ENSP00000487444,9606.ENSP00000489829,9606.ENSP00000491215	ACTN4,GFAP,GNAO1,ALB,CLU,COG4,CRELD1,TBCD,HP,AKAP9,NF1,MAP2,COMT,OPA1,DCTN1,SCAMP5,SYNE1,GNAS,DNM1,STXBP1,DIS3,GNB1,DNM2,MYO5A,HRAS,SERPINA1,SH3BP2,SPTBN2,MYO18A,DMXL2,ATP1A3,ATP1A1,SPTAN1,CACNA1A,HNRNPU

### Sheet: AD_selected_KEGG
#term ID	term description	observed gene count	background gene count	strength	false discovery rate	matching proteins in your network (IDs)	matching proteins in your network (labels)
hsa01230	Biosynthesis of amino acids	11	73	1.08	2.37e-06	9606.ENSP00000229270,9606.ENSP00000320171,9606.ENSP00000324105,9606.ENSP00000331897,9606.ENSP00000362413,9606.ENSP00000377845,9606.ENSP00000380070,9606.ENSP00000437402,9606.ENSP00000495530,9606.ENSP00000496166,9606.ENSP00000498994	TPI1,PKM,ENO3,IDH2,PGK1,ASNS,GAPDH,ENO2,ENO1,ALDOA,PC
hsa01200	Carbon metabolism	12	116	0.92	8.48e-06	9606.ENSP00000229270,9606.ENSP00000293217,9606.ENSP00000320171,9606.ENSP00000324105,9606.ENSP00000327070,9606.ENSP00000331897,9606.ENSP00000362413,9606.ENSP00000380070,9606.ENSP00000437402,9606.ENSP00000495530,9606.ENSP00000496166,9606.ENSP00000498994	TPI1,ACOX1,PKM,ENO3,MDH2,IDH2,PGK1,GAPDH,ENO2,ENO1,ALDOA,PC
hsa04961	Endocrine and other factor-regulated calcium reabsorption	9	51	1.15	8.48e-06	9606.ENSP00000347457,9606.ENSP00000356790,9606.ENSP00000360141,9606.ENSP00000362014,9606.ENSP00000373905,9606.ENSP00000444688,9606.ENSP00000445306,9606.ENSP00000483185,9606.ENSP00000496129	DNM3,ATP1B1,GNAS,DNM1,DNM2,ATP1A3,ATP1A1,AP2B1,PRKCB
hsa00010	Glycolysis / Gluconeogenesis	8	64	1	0.00025	9606.ENSP00000229270,9606.ENSP00000320171,9606.ENSP00000324105,9606.ENSP00000362413,9606.ENSP00000380070,9606.ENSP00000437402,9606.ENSP00000495530,9606.ENSP00000496166	TPI1,PKM,ENO3,PGK1,GAPDH,ENO2,ENO1,ALDOA
hsa04721	Synaptic vesicle cycle	8	72	0.95	0.00045	9606.ENSP00000265113,9606.ENSP00000347457,9606.ENSP00000352522,9606.ENSP00000362014,9606.ENSP00000362399,9606.ENSP00000373905,9606.ENSP00000483185,9606.ENSP00000489829	SLC1A3,DNM3,ATP6V1H,DNM1,STXBP1,DNM2,AP2B1,CACNA1A
hsa04066	HIF-1 signaling pathway	8	102	0.8	0.0034	9606.ENSP00000324105,9606.ENSP00000362413,9606.ENSP00000379098,9606.ENSP00000380070,9606.ENSP00000437402,9606.ENSP00000495530,9606.ENSP00000496129,9606.ENSP00000496166	ENO3,PGK1,CAMK2B,GAPDH,ENO2,ENO1,PRKCB,ALDOA
hsa04918	Thyroid hormone synthesis	7	73	0.88	0.0034	9606.ENSP00000247461,9606.ENSP00000295897,9606.ENSP00000356790,9606.ENSP00000360141,9606.ENSP00000444688,9606.ENSP00000445306,9606.ENSP00000496129	CANX,ALB,ATP1B1,GNAS,ATP1A3,ATP1A1,PRKCB
hsa04810	Regulation of actin cytoskeleton	11	209	0.62	0.0041	9606.ENSP00000252699,9606.ENSP00000257430,9606.ENSP00000279022,9606.ENSP00000294742,9606.ENSP00000300574,9606.ENSP00000341189,9606.ENSP00000377941,9606.ENSP00000380942,9606.ENSP00000407586,9606.ENSP00000479719,9606.ENSP00000496959	ACTN4,APC,MYL9,ARPC5,CRK,PTK2,ACTN1,ARHGEF12,HRAS,CYFIP2,ITGAM
hsa04964	Proximal tubule bicarbonate reclamation	4	22	1.16	0.0103	9606.ENSP00000311165,9606.ENSP00000356790,9606.ENSP00000444688,9606.ENSP00000445306	AQP1,ATP1B1,ATP1A3,ATP1A1
hsa04144	Endocytosis	11	241	0.56	0.0108	9606.ENSP00000229340,9606.ENSP00000263088,9606.ENSP00000294742,9606.ENSP00000347457,9606.ENSP00000362014,9606.ENSP00000365402,9606.ENSP00000373905,9606.ENSP00000379873,9606.ENSP00000393313,9606.ENSP00000407586,9606.ENSP00000483185	RAB35,PLD2,ARPC5,DNM3,DNM1,HLA-C,DNM2,HLA-A,EPS15L1,HRAS,AP2B1
hsa04971	Gastric acid secretion	6	71	0.83	0.011	9606.ENSP00000356790,9606.ENSP00000360141,9606.ENSP00000379098,9606.ENSP00000444688,9606.ENSP00000445306,9606.ENSP00000496129	ATP1B1,GNAS,CAMK2B,ATP1A3,ATP1A1,PRKCB
hsa05100	Bacterial invasion of epithelial cells	6	70	0.83	0.011	9606.ENSP00000294742,9606.ENSP00000300574,9606.ENSP00000341189,9606.ENSP00000347457,9606.ENSP00000362014,9606.ENSP00000373905	ARPC5,CRK,PTK2,DNM3,DNM1,DNM2
hsa05163	Human cytomegalovirus infection	10	217	0.57	0.0144	9606.ENSP00000300574,9606.ENSP00000341189,9606.ENSP00000360141,9606.ENSP00000365402,9606.ENSP00000367872,9606.ENSP00000379873,9606.ENSP00000380638,9606.ENSP00000380942,9606.ENSP00000407586,9606.ENSP00000496129	CRK,PTK2,GNAS,HLA-C,GNB1,HLA-A,PTK2B,ARHGEF12,HRAS,PRKCB
hsa01100	Metabolic pathways	33	1435	0.26	0.0153	9606.ENSP00000168216,9606.ENSP00000227868,9606.ENSP00000229270,9606.ENSP00000261304,9606.ENSP00000263088,9606.ENSP00000265022,9606.ENSP00000265052,9606.ENSP00000291565,9606.ENSP00000293217,9606.ENSP00000294973,9606.ENSP00000303525,9606.ENSP00000307567,9606.ENSP00000310551,9606.ENSP00000315931,9606.ENSP00000320171,9606.ENSP00000324105,9606.ENSP00000325548,9606.ENSP00000327070,9606.ENSP00000329846,9606.ENSP00000331897,9606.ENSP00000333946,9606.ENSP00000352522,9606.ENSP00000354511,9606.ENSP00000362413,9606.ENSP00000377845,9606.ENSP00000380070,9606.ENSP00000381736,9606.ENSP00000417142,9606.ENSP00000423673,9606.ENSP00000437402,9606.ENSP00000495530,9606.ENSP00000496166,9606.ENSP00000498994	HSD17B10,PDHX,TPI1,GALC,PLD2,DGKG,MGLL,PDXK,ACOX1,HAAO,CBR4,QARS1,LCLAT1,AHCYL2,PKM,ENO3,CNDP2,MDH2,GALNT9,IDH2,COQ6,ATP6V1H,COMT,PGK1,ASNS,GAPDH,ATP5F1A,NDUFA5,NDUFA13,ENO2,ENO1,ALDOA,PC
hsa04072	Phospholipase D signaling pathway	8	147	0.64	0.0153	9606.ENSP00000263088,9606.ENSP00000265022,9606.ENSP00000347457,9606.ENSP00000360141,9606.ENSP00000362014,9606.ENSP00000373905,9606.ENSP00000380638,9606.ENSP00000407586	PLD2,DGKG,DNM3,GNAS,DNM1,DNM2,PTK2B,HRAS
hsa04670	Leukocyte transendothelial migration	7	111	0.7	0.0153	9606.ENSP00000252699,9606.ENSP00000279022,9606.ENSP00000341189,9606.ENSP00000377941,9606.ENSP00000380638,9606.ENSP00000496129,9606.ENSP00000496959	ACTN4,MYL9,PTK2,ACTN1,PTK2B,PRKCB,ITGAM
hsa04724	Glutamatergic synapse	7	112	0.7	0.0153	9606.ENSP00000263088,9606.ENSP00000265113,9606.ENSP00000360141,9606.ENSP00000367872,9606.ENSP00000489407,9606.ENSP00000489829,9606.ENSP00000496129	PLD2,SLC1A3,GNAS,GNB1,SHANK3,CACNA1A,PRKCB
hsa04911	Insulin secretion	6	82	0.77	0.0153	9606.ENSP00000356790,9606.ENSP00000360141,9606.ENSP00000379098,9606.ENSP00000444688,9606.ENSP00000445306,9606.ENSP00000496129	ATP1B1,GNAS,CAMK2B,ATP1A3,ATP1A1,PRKCB
hsa04912	GnRH signaling pathway	6	87	0.74	0.0182	9606.ENSP00000263088,9606.ENSP00000360141,9606.ENSP00000379098,9606.ENSP00000380638,9606.ENSP00000407586,9606.ENSP00000496129	PLD2,GNAS,CAMK2B,PTK2B,HRAS,PRKCB
hsa05012	Parkinson disease	10	236	0.53	0.0182	9606.ENSP00000246957,9606.ENSP00000320295,9606.ENSP00000326042,9606.ENSP00000360141,9606.ENSP00000379098,9606.ENSP00000381736,9606.ENSP00000417142,9606.ENSP00000423673,9606.ENSP00000428845,9606.ENSP00000440485	TRAP1,TUBB3,TUBA3D,GNAS,CAMK2B,ATP5F1A,NDUFA5,NDUFA13,VDAC3,PSMD9
hsa05170	Human immunodeficiency virus 1 infection	9	203	0.55	0.0216	9606.ENSP00000216160,9606.ENSP00000300574,9606.ENSP00000341189,9606.ENSP00000365402,9606.ENSP00000367872,9606.ENSP00000379873,9606.ENSP00000380638,9606.ENSP00000407586,9606.ENSP00000496129	TAB1,CRK,PTK2,HLA-C,GNB1,HLA-A,PTK2B,HRAS,PRKCB
hsa04925	Aldosterone synthesis and secretion	6	94	0.71	0.0234	9606.ENSP00000356790,9606.ENSP00000360141,9606.ENSP00000379098,9606.ENSP00000444688,9606.ENSP00000445306,9606.ENSP00000496129	ATP1B1,GNAS,CAMK2B,ATP1A3,ATP1A1,PRKCB
hsa04960	Aldosterone-regulated sodium reabsorption	4	37	0.94	0.0237	9606.ENSP00000356790,9606.ENSP00000444688,9606.ENSP00000445306,9606.ENSP00000496129	ATP1B1,ATP1A3,ATP1A1,PRKCB
hsa05014	Amyotrophic lateral sclerosis	12	350	0.44	0.0272	9606.ENSP00000254508,9606.ENSP00000296679,9606.ENSP00000320295,9606.ENSP00000326042,9606.ENSP00000346694,9606.ENSP00000354791,9606.ENSP00000381736,9606.ENSP00000385025,9606.ENSP00000417142,9606.ENSP00000417175,9606.ENSP00000423673,9606.ENSP00000440485	NUP210,WDR41,TUBB3,TUBA3D,HNRNPA2B1,DCTN1,ATP5F1A,SMCR8,NDUFA5,VAPB,NDUFA13,PSMD9
hsa05131	Shigellosis	9	218	0.52	0.029	9606.ENSP00000216160,9606.ENSP00000252699,9606.ENSP00000279022,9606.ENSP00000294742,9606.ENSP00000300574,9606.ENSP00000341189,9606.ENSP00000375873,9606.ENSP00000377941,9606.ENSP00000422176	TAB1,ACTN4,MYL9,ARPC5,CRK,PTK2,ATG16L1,ACTN1,CAST
hsa05146	Amoebiasis	6	101	0.68	0.029	9606.ENSP00000252699,9606.ENSP00000341189,9606.ENSP00000360141,9606.ENSP00000377941,9606.ENSP00000496129,9606.ENSP00000496959	ACTN4,PTK2,GNAS,ACTN1,PRKCB,ITGAM
hsa04145	Phagosome	7	141	0.6	0.0311	9606.ENSP00000247461,9606.ENSP00000320295,9606.ENSP00000326042,9606.ENSP00000352522,9606.ENSP00000365402,9606.ENSP00000379873,9606.ENSP00000496959	CANX,TUBB3,TUBA3D,ATP6V1H,HLA-C,HLA-A,ITGAM
hsa05203	Viral carcinogenesis	8	183	0.54	0.0322	9606.ENSP00000252699,9606.ENSP00000320171,9606.ENSP00000361930,9606.ENSP00000365402,9606.ENSP00000377941,9606.ENSP00000379873,9606.ENSP00000407586,9606.ENSP00000428845	ACTN4,PKM,YWHAB,HLA-C,ACTN1,HLA-A,HRAS,VDAC3
hsa04973	Carbohydrate digestion and absorption	4	44	0.86	0.0338	9606.ENSP00000356790,9606.ENSP00000444688,9606.ENSP00000445306,9606.ENSP00000496129	ATP1B1,ATP1A3,ATP1A1,PRKCB
hsa05130	Pathogenic Escherichia coli infection	8	187	0.53	0.0341	9606.ENSP00000216160,9606.ENSP00000294742,9606.ENSP00000320295,9606.ENSP00000326042,9606.ENSP00000380070,9606.ENSP00000380942,9606.ENSP00000382177,9606.ENSP00000479719	TAB1,ARPC5,TUBB3,TUBA3D,GAPDH,ARHGEF12,MYO5A,CYFIP2
hsa04012	ErbB signaling pathway	5	81	0.69	0.0468	9606.ENSP00000300574,9606.ENSP00000341189,9606.ENSP00000379098,9606.ENSP00000407586,9606.ENSP00000496129	CRK,PTK2,CAMK2B,HRAS,PRKCB
hsa05161	Hepatitis B	7	158	0.55	0.0479	9606.ENSP00000216160,9606.ENSP00000361930,9606.ENSP00000380638,9606.ENSP00000401980,9606.ENSP00000407586,9606.ENSP00000428845,9606.ENSP00000496129	TAB1,YWHAB,PTK2B,MAVS,HRAS,VDAC3,PRKCB
hsa04650	Natural killer cell mediated cytotoxicity	6	120	0.6	0.0495	9606.ENSP00000365402,9606.ENSP00000379873,9606.ENSP00000380638,9606.ENSP00000407586,9606.ENSP00000424846,9606.ENSP00000496129	HLA-C,HLA-A,PTK2B,HRAS,SH3BP2,PRKCB
hsa05016	Huntington disease	10	295	0.43	0.0495	9606.ENSP00000265113,9606.ENSP00000320295,9606.ENSP00000326042,9606.ENSP00000354791,9606.ENSP00000381736,9606.ENSP00000417142,9606.ENSP00000423673,9606.ENSP00000428845,9606.ENSP00000440485,9606.ENSP00000483185	SLC1A3,TUBB3,TUBA3D,DCTN1,ATP5F1A,NDUFA5,NDUFA13,VDAC3,PSMD9,AP2B1

### Sheet: AD_selected_REACTOM
#term ID	term description	observed gene count	background gene count	strength	false discovery rate	matching proteins in your network (IDs)	matching proteins in your network (labels)
HSA-70263	Gluconeogenesis	10	33	1.38	2.16e-07	9606.ENSP00000229270,9606.ENSP00000324105,9606.ENSP00000327070,9606.ENSP00000362413,9606.ENSP00000380070,9606.ENSP00000388658,9606.ENSP00000437402,9606.ENSP00000495530,9606.ENSP00000496166,9606.ENSP00000498994	TPI1,ENO3,MDH2,PGK1,GAPDH,SLC25A12,ENO2,ENO1,ALDOA,PC
HSA-373760	L1CAM interactions	14	120	0.97	1.44e-06	9606.ENSP00000256509,9606.ENSP00000265709,9606.ENSP00000320295,9606.ENSP00000326042,9606.ENSP00000347457,9606.ENSP00000349259,9606.ENSP00000359077,9606.ENSP00000362014,9606.ENSP00000373905,9606.ENSP00000377372,9606.ENSP00000427985,9606.ENSP00000432568,9606.ENSP00000483185,9606.ENSP00000487444	CHL1,ANK1,TUBB3,TUBA3D,DNM3,SPTBN1,L1CAM,DNM1,DNM2,GAP43,DPYSL2,SPTBN2,AP2B1,SPTAN1
HSA-9675108	Nervous system development	28	575	0.59	1.57e-06	9606.ENSP00000256509,9606.ENSP00000265709,9606.ENSP00000279022,9606.ENSP00000294742,9606.ENSP00000317128,9606.ENSP00000320295,9606.ENSP00000321606,9606.ENSP00000326042,9606.ENSP00000335153,9606.ENSP00000341189,9606.ENSP00000343690,9606.ENSP00000347457,9606.ENSP00000349259,9606.ENSP00000359077,9606.ENSP00000362014,9606.ENSP00000373905,9606.ENSP00000377372,9606.ENSP00000380942,9606.ENSP00000380958,9606.ENSP00000396937,9606.ENSP00000407586,9606.ENSP00000427985,9606.ENSP00000432568,9606.ENSP00000440485,9606.ENSP00000471457,9606.ENSP00000483185,9606.ENSP00000487444,9606.ENSP00000489407	CHL1,ANK1,MYL9,ARPC5,PLXND1,TUBB3,CRMP1,TUBA3D,HSP90AA1,PTK2,DPYSL3,DNM3,SPTBN1,L1CAM,DNM1,DNM2,GAP43,ARHGEF12,MBP,PSMD13,HRAS,DPYSL2,SPTBN2,PSMD9,MYO9B,AP2B1,SPTAN1,SHANK3
HSA-194315	Signaling by Rho GTPases	30	672	0.55	2.05e-06	9606.ENSP00000256707,9606.ENSP00000258991,9606.ENSP00000263088,9606.ENSP00000279022,9606.ENSP00000279907,9606.ENSP00000294742,9606.ENSP00000317128,9606.ENSP00000320295,9606.ENSP00000326042,9606.ENSP00000329219,9606.ENSP00000335153,9606.ENSP00000341189,9606.ENSP00000347244,9606.ENSP00000348381,9606.ENSP00000349259,9606.ENSP00000351646,9606.ENSP00000361930,9606.ENSP00000377941,9606.ENSP00000378725,9606.ENSP00000379709,9606.ENSP00000380638,9606.ENSP00000380942,9606.ENSP00000417142,9606.ENSP00000417175,9606.ENSP00000418529,9606.ENSP00000435365,9606.ENSP00000471457,9606.ENSP00000479719,9606.ENSP00000487444,9606.ENSP00000496129	KIDINS220,TEX2,PLD2,MYL9,UHRF1BP1L,ARPC5,PLXND1,TUBB3,TUBA3D,FMNL1,HSP90AA1,PTK2,ITSN2,ADD3,SPTBN1,STIP1,YWHAB,ACTN1,KTN1,ARHGAP21,PTK2B,ARHGEF12,NDUFA5,VAPB,NSFL1C,TOR1AIP1,MYO9B,CYFIP2,SPTAN1,PRKCB
HSA-422475	Axon guidance	27	551	0.59	2.05e-06	9606.ENSP00000256509,9606.ENSP00000265709,9606.ENSP00000279022,9606.ENSP00000294742,9606.ENSP00000317128,9606.ENSP00000320295,9606.ENSP00000321606,9606.ENSP00000326042,9606.ENSP00000335153,9606.ENSP00000341189,9606.ENSP00000343690,9606.ENSP00000347457,9606.ENSP00000349259,9606.ENSP00000359077,9606.ENSP00000362014,9606.ENSP00000373905,9606.ENSP00000377372,9606.ENSP00000380942,9606.ENSP00000396937,9606.ENSP00000407586,9606.ENSP00000427985,9606.ENSP00000432568,9606.ENSP00000440485,9606.ENSP00000471457,9606.ENSP00000483185,9606.ENSP00000487444,9606.ENSP00000489407	CHL1,ANK1,MYL9,ARPC5,PLXND1,TUBB3,CRMP1,TUBA3D,HSP90AA1,PTK2,DPYSL3,DNM3,SPTBN1,L1CAM,DNM1,DNM2,GAP43,ARHGEF12,PSMD13,HRAS,DPYSL2,SPTBN2,PSMD9,MYO9B,AP2B1,SPTAN1,SHANK3
HSA-70326	Glucose metabolism	12	91	1.02	2.14e-06	9606.ENSP00000229270,9606.ENSP00000254508,9606.ENSP00000320171,9606.ENSP00000324105,9606.ENSP00000327070,9606.ENSP00000362413,9606.ENSP00000380070,9606.ENSP00000388658,9606.ENSP00000437402,9606.ENSP00000495530,9606.ENSP00000496166,9606.ENSP00000498994	TPI1,NUP210,PKM,ENO3,MDH2,PGK1,GAPDH,SLC25A12,ENO2,ENO1,ALDOA,PC
HSA-112315	Transmission across Chemical Synapses	18	268	0.73	5.61e-06	9606.ENSP00000254976,9606.ENSP00000265113,9606.ENSP00000295987,9606.ENSP00000312741,9606.ENSP00000319060,9606.ENSP00000320295,9606.ENSP00000326042,9606.ENSP00000354511,9606.ENSP00000355537,9606.ENSP00000362399,9606.ENSP00000365272,9606.ENSP00000367872,9606.ENSP00000379098,9606.ENSP00000407586,9606.ENSP00000480050,9606.ENSP00000483185,9606.ENSP00000489829,9606.ENSP00000496129	SNAP25,SLC1A3,SYN1,CAMKK2,CAMK2G,TUBB3,TUBA3D,COMT,ACTN2,STXBP1,DLG2,GNB1,CAMK2B,HRAS,SYN2,AP2B1,CACNA1A,PRKCB
HSA-9012999	RHO GTPase cycle	23	449	0.61	6.5e-06	9606.ENSP00000256707,9606.ENSP00000258991,9606.ENSP00000263088,9606.ENSP00000279907,9606.ENSP00000317128,9606.ENSP00000329219,9606.ENSP00000335153,9606.ENSP00000347244,9606.ENSP00000348381,9606.ENSP00000349259,9606.ENSP00000351646,9606.ENSP00000377941,9606.ENSP00000378725,9606.ENSP00000379709,9606.ENSP00000380638,9606.ENSP00000380942,9606.ENSP00000417142,9606.ENSP00000417175,9606.ENSP00000418529,9606.ENSP00000435365,9606.ENSP00000471457,9606.ENSP00000479719,9606.ENSP00000487444	KIDINS220,TEX2,PLD2,UHRF1BP1L,PLXND1,FMNL1,HSP90AA1,ITSN2,ADD3,SPTBN1,STIP1,ACTN1,KTN1,ARHGAP21,PTK2B,ARHGEF12,NDUFA5,VAPB,NSFL1C,TOR1AIP1,MYO9B,CYFIP2,SPTAN1
HSA-1643685	Disease	49	1702	0.36	9.73e-06	9606.ENSP00000216160,9606.ENSP00000231751,9606.ENSP00000247461,9606.ENSP00000254508,9606.ENSP00000254976,9606.ENSP00000257430,9606.ENSP00000265077,9606.ENSP00000265113,9606.ENSP00000294742,9606.ENSP00000296930,9606.ENSP00000300574,9606.ENSP00000314724,9606.ENSP00000319060,9606.ENSP00000320295,9606.ENSP00000326042,9606.ENSP00000335153,9606.ENSP00000341189,9606.ENSP00000348573,9606.ENSP00000349259,9606.ENSP00000351015,9606.ENSP00000352522,9606.ENSP00000354511,9606.ENSP00000354791,9606.ENSP00000356790,9606.ENSP00000360141,9606.ENSP00000361930,9606.ENSP00000362413,9606.ENSP00000365402,9606.ENSP00000366757,9606.ENSP00000367872,9606.ENSP00000377275,9606.ENSP00000379098,9606.ENSP00000379156,9606.ENSP00000379873,9606.ENSP00000381958,9606.ENSP00000382177,9606.ENSP00000396937,9606.ENSP00000401980,9606.ENSP00000407586,9606.ENSP00000422176,9606.ENSP00000437073,9606.ENSP00000440485,9606.ENSP00000444688,9606.ENSP00000445306,9606.ENSP00000471457,9606.ENSP00000479719,9606.ENSP00000483185,9606.ENSP00000495530,9606.ENSP00000498994	TAB1,LTF,CANX,NUP210,SNAP25,APC,VCAN,SLC1A3,ARPC5,NPM1,CRK,PPFIBP1,CAMK2G,TUBB3,TUBA3D,HSP90AA1,PTK2,AKAP9,SPTBN1,NF1,ATP6V1H,COMT,DCTN1,ATP1B1,GNAS,YWHAB,PGK1,HLA-C,LMO7,GNB1,GOLGB1,CAMK2B,MPRIP,HLA-A,KSR1,MYO5A,PSMD13,MAVS,HRAS,CAST,MYO18A,PSMD9,ATP1A3,ATP1A1,MYO9B,CYFIP2,AP2B1,ENO1,PC
HSA-5653656	Vesicle-mediated transport	28	666	0.53	9.73e-06	9606.ENSP00000163416,9606.ENSP00000229340,9606.ENSP00000265709,9606.ENSP00000294742,9606.ENSP00000295897,9606.ENSP00000310933,9606.ENSP00000315775,9606.ENSP00000320295,9606.ENSP00000324628,9606.ENSP00000326042,9606.ENSP00000335153,9606.ENSP00000347244,9606.ENSP00000347457,9606.ENSP00000348170,9606.ENSP00000349259,9606.ENSP00000354791,9606.ENSP00000361930,9606.ENSP00000362014,9606.ENSP00000373905,9606.ENSP00000377275,9606.ENSP00000382177,9606.ENSP00000393313,9606.ENSP00000416066,9606.ENSP00000432568,9606.ENSP00000450857,9606.ENSP00000483185,9606.ENSP00000487365,9606.ENSP00000487444	GOLGA5,RAB35,ANK1,ARPC5,ALB,MADD,COG4,TUBB3,NAPG,TUBA3D,HSP90AA1,ITSN2,DNM3,HP,SPTBN1,DCTN1,YWHAB,DNM1,DNM2,GOLGB1,MYO5A,EPS15L1,SERPINA1,SPTBN2,STON2,AP2B1,HSPH1,SPTAN1
HSA-112316	Neuronal System	21	409	0.61	1.95e-05	9606.ENSP00000254976,9606.ENSP00000265113,9606.ENSP00000295987,9606.ENSP00000312741,9606.ENSP00000314724,9606.ENSP00000319060,9606.ENSP00000320295,9606.ENSP00000326042,9606.ENSP00000343158,9606.ENSP00000354511,9606.ENSP00000355537,9606.ENSP00000362399,9606.ENSP00000365272,9606.ENSP00000367872,9606.ENSP00000379098,9606.ENSP00000407586,9606.ENSP00000480050,9606.ENSP00000483185,9606.ENSP00000489407,9606.ENSP00000489829,9606.ENSP00000496129	SNAP25,SLC1A3,SYN1,CAMKK2,PPFIBP1,CAMK2G,TUBB3,TUBA3D,EPB41L3,COMT,ACTN2,STXBP1,DLG2,GNB1,CAMK2B,HRAS,SYN2,AP2B1,SHANK3,CACNA1A,PRKCB
HSA-168256	Immune System	53	1979	0.33	2.07e-05	9606.ENSP00000216160,9606.ENSP00000231751,9606.ENSP00000247461,9606.ENSP00000254508,9606.ENSP00000254976,9606.ENSP00000263088,9606.ENSP00000282369,9606.ENSP00000289361,9606.ENSP00000291565,9606.ENSP00000294742,9606.ENSP00000296754,9606.ENSP00000300574,9606.ENSP00000313420,9606.ENSP00000315130,9606.ENSP00000319060,9606.ENSP00000320171,9606.ENSP00000320295,9606.ENSP00000326042,9606.ENSP00000328187,9606.ENSP00000335153,9606.ENSP00000341189,9606.ENSP00000346694,9606.ENSP00000347457,9606.ENSP00000348170,9606.ENSP00000352522,9606.ENSP00000354791,9606.ENSP00000361930,9606.ENSP00000362014,9606.ENSP00000365402,9606.ENSP00000366757,9606.ENSP00000371193,9606.ENSP00000373905,9606.ENSP00000379098,9606.ENSP00000379873,9606.ENSP00000380638,9606.ENSP00000382177,9606.ENSP00000396937,9606.ENSP00000401023,9606.ENSP00000401980,9606.ENSP00000407586,9606.ENSP00000416066,9606.ENSP00000420298,9606.ENSP00000432568,9606.ENSP00000440485,9606.ENSP00000471457,9606.ENSP00000478763,9606.ENSP00000478783,9606.ENSP00000479719,9606.ENSP00000483185,9606.ENSP00000487444,9606.ENSP00000496129,9606.ENSP00000496166,9606.ENSP00000496959	TAB1,LTF,CANX,NUP210,SNAP25,PLD2,TRIM36,BTN3A1,PDXK,ARPC5,ERAP1,CRK,PRKDC,CLU,CAMK2G,PKM,TUBB3,TUBA3D,FBXO21,HSP90AA1,PTK2,HNRNPA2B1,DNM3,HP,ATP6V1H,DCTN1,YWHAB,DNM1,HLA-C,LMO7,CPPED1,DNM2,CAMK2B,HLA-A,PTK2B,MYO5A,PSMD13,HECTD2,MAVS,HRAS,SERPINA1,CD200,SPTBN2,PSMD9,MYO9B,SIRPA,LTN1,CYFIP2,AP2B1,SPTAN1,PRKCB,ALDOA,ITGAM
HSA-437239	Recycling pathway of L1	8	48	1.12	6.85e-05	9606.ENSP00000320295,9606.ENSP00000326042,9606.ENSP00000347457,9606.ENSP00000359077,9606.ENSP00000362014,9606.ENSP00000373905,9606.ENSP00000427985,9606.ENSP00000483185	TUBB3,TUBA3D,DNM3,L1CAM,DNM1,DNM2,DPYSL2,AP2B1
HSA-70171	Glycolysis	9	72	1	0.00011	9606.ENSP00000229270,9606.ENSP00000254508,9606.ENSP00000320171,9606.ENSP00000324105,9606.ENSP00000362413,9606.ENSP00000380070,9606.ENSP00000437402,9606.ENSP00000495530,9606.ENSP00000496166	TPI1,NUP210,PKM,ENO3,PGK1,GAPDH,ENO2,ENO1,ALDOA
HSA-5663205	Infectious disease	31	917	0.43	0.00012	9606.ENSP00000216160,9606.ENSP00000231751,9606.ENSP00000247461,9606.ENSP00000254508,9606.ENSP00000254976,9606.ENSP00000294742,9606.ENSP00000296930,9606.ENSP00000300574,9606.ENSP00000320295,9606.ENSP00000326042,9606.ENSP00000335153,9606.ENSP00000341189,9606.ENSP00000352522,9606.ENSP00000354511,9606.ENSP00000356790,9606.ENSP00000360141,9606.ENSP00000361930,9606.ENSP00000362413,9606.ENSP00000365402,9606.ENSP00000367872,9606.ENSP00000379873,9606.ENSP00000382177,9606.ENSP00000396937,9606.ENSP00000401980,9606.ENSP00000440485,9606.ENSP00000444688,9606.ENSP00000445306,9606.ENSP00000471457,9606.ENSP00000479719,9606.ENSP00000483185,9606.ENSP00000495530	TAB1,LTF,CANX,NUP210,SNAP25,ARPC5,NPM1,CRK,TUBB3,TUBA3D,HSP90AA1,PTK2,ATP6V1H,COMT,ATP1B1,GNAS,YWHAB,PGK1,HLA-C,GNB1,HLA-A,MYO5A,PSMD13,MAVS,PSMD9,ATP1A3,ATP1A1,MYO9B,CYFIP2,AP2B1,ENO1
HSA-162582	Signal Transduction	60	2540	0.28	0.00013	9606.ENSP00000216160,9606.ENSP00000227868,9606.ENSP00000253408,9606.ENSP00000256707,9606.ENSP00000257430,9606.ENSP00000258991,9606.ENSP00000262494,9606.ENSP00000263088,9606.ENSP00000265022,9606.ENSP00000265052,9606.ENSP00000279022,9606.ENSP00000279907,9606.ENSP00000294742,9606.ENSP00000300574,9606.ENSP00000310933,9606.ENSP00000312741,9606.ENSP00000317128,9606.ENSP00000319060,9606.ENSP00000320295,9606.ENSP00000326042,9606.ENSP00000329219,9606.ENSP00000335153,9606.ENSP00000341189,9606.ENSP00000347244,9606.ENSP00000347457,9606.ENSP00000348381,9606.ENSP00000349259,9606.ENSP00000351015,9606.ENSP00000351646,9606.ENSP00000352522,9606.ENSP00000355537,9606.ENSP00000360141,9606.ENSP00000361930,9606.ENSP00000362014,9606.ENSP00000365272,9606.ENSP00000367872,9606.ENSP00000373905,9606.ENSP00000377941,9606.ENSP00000378725,9606.ENSP00000379098,9606.ENSP00000379709,9606.ENSP00000380638,9606.ENSP00000380942,9606.ENSP00000381958,9606.ENSP00000392270,9606.ENSP00000393313,9606.ENSP00000396937,9606.ENSP00000407586,9606.ENSP00000415151,9606.ENSP00000417142,9606.ENSP00000417175,9606.ENSP00000418529,9606.ENSP00000432568,9606.ENSP00000435365,9606.ENSP00000440485,9606.ENSP00000471457,9606.ENSP00000479719,9606.ENSP00000483185,9606.ENSP00000487444,9606.ENSP00000496129	TAB1,PDHX,GFAP,KIDINS220,APC,TEX2,GNAO1,PLD2,DGKG,MGLL,MYL9,UHRF1BP1L,ARPC5,CRK,MADD,CAMKK2,PLXND1,CAMK2G,TUBB3,TUBA3D,FMNL1,HSP90AA1,PTK2,ITSN2,DNM3,ADD3,SPTBN1,NF1,STIP1,ATP6V1H,ACTN2,GNAS,YWHAB,DNM1,DLG2,GNB1,DNM2,ACTN1,KTN1,CAMK2B,ARHGAP21,PTK2B,ARHGEF12,KSR1,STRAP,EPS15L1,PSMD13,HRAS,CBFB,NDUFA5,VAPB,NSFL1C,SPTBN2,TOR1AIP1,PSMD9,MYO9B,CYFIP2,AP2B1,SPTAN1,PRKCB
HSA-6807878	COPI-mediated anterograde transport	10	101	0.9	0.00015	9606.ENSP00000265709,9606.ENSP00000315775,9606.ENSP00000320295,9606.ENSP00000324628,9606.ENSP00000326042,9606.ENSP00000349259,9606.ENSP00000354791,9606.ENSP00000377275,9606.ENSP00000432568,9606.ENSP00000487444	ANK1,COG4,TUBB3,NAPG,TUBA3D,SPTBN1,DCTN1,GOLGB1,SPTBN2,SPTAN1
HSA-1500931	Cell-Cell communication	11	129	0.83	0.00017	9606.ENSP00000252699,9606.ENSP00000323856,9606.ENSP00000329797,9606.ENSP00000341189,9606.ENSP00000349259,9606.ENSP00000355537,9606.ENSP00000357106,9606.ENSP00000377941,9606.ENSP00000380638,9606.ENSP00000478763,9606.ENSP00000487444	ACTN4,PLEC,CADM1,PTK2,SPTBN1,ACTN2,CADM3,ACTN1,PTK2B,SIRPA,SPTAN1
HSA-199991	Membrane Trafficking	24	626	0.49	0.00023	9606.ENSP00000163416,9606.ENSP00000229340,9606.ENSP00000265709,9606.ENSP00000294742,9606.ENSP00000310933,9606.ENSP00000315775,9606.ENSP00000320295,9606.ENSP00000324628,9606.ENSP00000326042,9606.ENSP00000347244,9606.ENSP00000347457,9606.ENSP00000349259,9606.ENSP00000354791,9606.ENSP00000361930,9606.ENSP00000362014,9606.ENSP00000373905,9606.ENSP00000377275,9606.ENSP00000382177,9606.ENSP00000393313,9606.ENSP00000416066,9606.ENSP00000432568,9606.ENSP00000450857,9606.ENSP00000483185,9606.ENSP00000487444	GOLGA5,RAB35,ANK1,ARPC5,MADD,COG4,TUBB3,NAPG,TUBA3D,ITSN2,DNM3,SPTBN1,DCTN1,YWHAB,DNM1,DNM2,GOLGB1,MYO5A,EPS15L1,SERPINA1,SPTBN2,STON2,AP2B1,SPTAN1
HSA-168249	Innate Immune System	32	1041	0.39	0.00039	9606.ENSP00000216160,9606.ENSP00000231751,9606.ENSP00000254976,9606.ENSP00000263088,9606.ENSP00000291565,9606.ENSP00000294742,9606.ENSP00000300574,9606.ENSP00000313420,9606.ENSP00000315130,9606.ENSP00000320171,9606.ENSP00000335153,9606.ENSP00000341189,9606.ENSP00000347457,9606.ENSP00000348170,9606.ENSP00000352522,9606.ENSP00000362014,9606.ENSP00000365402,9606.ENSP00000371193,9606.ENSP00000373905,9606.ENSP00000379873,9606.ENSP00000382177,9606.ENSP00000396937,9606.ENSP00000401980,9606.ENSP00000407586,9606.ENSP00000416066,9606.ENSP00000440485,9606.ENSP00000471457,9606.ENSP00000478763,9606.ENSP00000479719,9606.ENSP00000487444,9606.ENSP00000496166,9606.ENSP00000496959	TAB1,LTF,SNAP25,PLD2,PDXK,ARPC5,CRK,PRKDC,CLU,PKM,HSP90AA1,PTK2,DNM3,HP,ATP6V1H,DNM1,HLA-C,CPPED1,DNM2,HLA-A,MYO5A,PSMD13,MAVS,HRAS,SERPINA1,PSMD9,MYO9B,SIRPA,CYFIP2,SPTAN1,ALDOA,ITGAM
HSA-5663202	Diseases of signal transduction by growth factor receptors and second messengers	19	430	0.55	0.00039	9606.ENSP00000257430,9606.ENSP00000296930,9606.ENSP00000314724,9606.ENSP00000319060,9606.ENSP00000335153,9606.ENSP00000348573,9606.ENSP00000349259,9606.ENSP00000351015,9606.ENSP00000354791,9606.ENSP00000361930,9606.ENSP00000366757,9606.ENSP00000377275,9606.ENSP00000379098,9606.ENSP00000379156,9606.ENSP00000381958,9606.ENSP00000396937,9606.ENSP00000407586,9606.ENSP00000437073,9606.ENSP00000440485	APC,NPM1,PPFIBP1,CAMK2G,HSP90AA1,AKAP9,SPTBN1,NF1,DCTN1,YWHAB,LMO7,GOLGB1,CAMK2B,MPRIP,KSR1,PSMD13,HRAS,MYO18A,PSMD9
HSA-199977	ER to Golgi Anterograde Transport	11	154	0.76	0.00069	9606.ENSP00000265709,9606.ENSP00000315775,9606.ENSP00000320295,9606.ENSP00000324628,9606.ENSP00000326042,9606.ENSP00000349259,9606.ENSP00000354791,9606.ENSP00000377275,9606.ENSP00000416066,9606.ENSP00000432568,9606.ENSP00000487444	ANK1,COG4,TUBB3,NAPG,TUBA3D,SPTBN1,DCTN1,GOLGB1,SERPINA1,SPTBN2,SPTAN1
HSA-438064	Post NMDA receptor activation events	8	80	0.9	0.0012	9606.ENSP00000312741,9606.ENSP00000319060,9606.ENSP00000320295,9606.ENSP00000326042,9606.ENSP00000355537,9606.ENSP00000365272,9606.ENSP00000379098,9606.ENSP00000407586	CAMKK2,CAMK2G,TUBB3,TUBA3D,ACTN2,DLG2,CAMK2B,HRAS
HSA-442982	Ras activation upon Ca2+ influx through NMDA receptor	5	20	1.3	0.0012	9606.ENSP00000319060,9606.ENSP00000355537,9606.ENSP00000365272,9606.ENSP00000379098,9606.ENSP00000407586	CAMK2G,ACTN2,DLG2,CAMK2B,HRAS
HSA-1430728	Metabolism	49	2092	0.27	0.0014	9606.ENSP00000168216,9606.ENSP00000227868,9606.ENSP00000229270,9606.ENSP00000246957,9606.ENSP00000254508,9606.ENSP00000254976,9606.ENSP00000261304,9606.ENSP00000263088,9606.ENSP00000265052,9606.ENSP00000265077,9606.ENSP00000273450,9606.ENSP00000291565,9606.ENSP00000293217,9606.ENSP00000294973,9606.ENSP00000295897,9606.ENSP00000303525,9606.ENSP00000307567,9606.ENSP00000310551,9606.ENSP00000315013,9606.ENSP00000320171,9606.ENSP00000324105,9606.ENSP00000325548,9606.ENSP00000327070,9606.ENSP00000331897,9606.ENSP00000333946,9606.ENSP00000335153,9606.ENSP00000354511,9606.ENSP00000360141,9606.ENSP00000360398,9606.ENSP00000362399,9606.ENSP00000362413,9606.ENSP00000367872,9606.ENSP00000373905,9606.ENSP00000377845,9606.ENSP00000380070,9606.ENSP00000381736,9606.ENSP00000388658,9606.ENSP00000396937,9606.ENSP00000417142,9606.ENSP00000417175,9606.ENSP00000423673,9606.ENSP00000437402,9606.ENSP00000440485,9606.ENSP00000486361,9606.ENSP00000488838,9606.ENSP00000489829,9606.ENSP00000495530,9606.ENSP00000496166,9606.ENSP00000498994	HSD17B10,PDHX,TPI1,TRAP1,NUP210,SNAP25,GALC,PLD2,MGLL,VCAN,ALDH1L1,PDXK,ACOX1,HAAO,ALB,CBR4,QARS1,LCLAT1,CRAT,PKM,ENO3,CNDP2,MDH2,IDH2,COQ6,HSP90AA1,COMT,GNAS,SLC25A27,STXBP1,PGK1,GNB1,DNM2,ASNS,GAPDH,ATP5F1A,SLC25A12,PSMD13,NDUFA5,VAPB,NDUFA13,ENO2,PSMD9,DBI,PON2,CACNA1A,ENO1,ALDOA,PC
HSA-5673001	RAF/MAP kinase cascade	14	277	0.61	0.0014	9606.ENSP00000319060,9606.ENSP00000341189,9606.ENSP00000349259,9606.ENSP00000351015,9606.ENSP00000355537,9606.ENSP00000361930,9606.ENSP00000365272,9606.ENSP00000379098,9606.ENSP00000381958,9606.ENSP00000396937,9606.ENSP00000407586,9606.ENSP00000432568,9606.ENSP00000440485,9606.ENSP00000487444	CAMK2G,PTK2,SPTBN1,NF1,ACTN2,YWHAB,DLG2,CAMK2B,KSR1,PSMD13,HRAS,SPTBN2,PSMD9,SPTAN1
HSA-6802957	Oncogenic MAPK signaling	8	82	0.89	0.0014	9606.ENSP00000319060,9606.ENSP00000348573,9606.ENSP00000351015,9606.ENSP00000361930,9606.ENSP00000379098,9606.ENSP00000379156,9606.ENSP00000381958,9606.ENSP00000407586	CAMK2G,AKAP9,NF1,YWHAB,CAMK2B,MPRIP,KSR1,HRAS
HSA-373753	Nephrin family interactions	5	23	1.24	0.0017	9606.ENSP00000252699,9606.ENSP00000349259,9606.ENSP00000355537,9606.ENSP00000377941,9606.ENSP00000487444	ACTN4,SPTBN1,ACTN2,ACTN1,SPTAN1
HSA-2029480	Fcgamma receptor (FCGR) dependent phagocytosis	8	89	0.86	0.002	9606.ENSP00000263088,9606.ENSP00000294742,9606.ENSP00000300574,9606.ENSP00000335153,9606.ENSP00000341189,9606.ENSP00000382177,9606.ENSP00000471457,9606.ENSP00000479719	PLD2,ARPC5,CRK,HSP90AA1,PTK2,MYO5A,MYO9B,CYFIP2
HSA-2029482	Regulation of actin dynamics for phagocytic cup formation	7	64	0.94	0.002	9606.ENSP00000294742,9606.ENSP00000300574,9606.ENSP00000335153,9606.ENSP00000341189,9606.ENSP00000382177,9606.ENSP00000471457,9606.ENSP00000479719	ARPC5,CRK,HSP90AA1,PTK2,MYO5A,MYO9B,CYFIP2
HSA-373755	Semaphorin interactions	7	64	0.94	0.002	9606.ENSP00000279022,9606.ENSP00000317128,9606.ENSP00000321606,9606.ENSP00000335153,9606.ENSP00000343690,9606.ENSP00000380942,9606.ENSP00000427985	MYL9,PLXND1,CRMP1,HSP90AA1,DPYSL3,ARHGEF12,DPYSL2
HSA-6802952	Signaling by BRAF and RAF1 fusions	7	65	0.93	0.002	9606.ENSP00000319060,9606.ENSP00000348573,9606.ENSP00000361930,9606.ENSP00000379098,9606.ENSP00000379156,9606.ENSP00000381958,9606.ENSP00000407586	CAMK2G,AKAP9,YWHAB,CAMK2B,MPRIP,KSR1,HRAS
HSA-9609736	Assembly and cell surface presentation of NMDA receptors	6	43	1.05	0.002	9606.ENSP00000319060,9606.ENSP00000320295,9606.ENSP00000326042,9606.ENSP00000355537,9606.ENSP00000365272,9606.ENSP00000379098	CAMK2G,TUBB3,TUBA3D,ACTN2,DLG2,CAMK2B
HSA-109582	Hemostasis	21	607	0.44	0.0023	9606.ENSP00000252699,9606.ENSP00000265022,9606.ENSP00000265052,9606.ENSP00000295897,9606.ENSP00000300574,9606.ENSP00000315130,9606.ENSP00000320295,9606.ENSP00000326042,9606.ENSP00000341189,9606.ENSP00000355537,9606.ENSP00000356790,9606.ENSP00000359077,9606.ENSP00000360141,9606.ENSP00000367872,9606.ENSP00000377941,9606.ENSP00000407586,9606.ENSP00000416066,9606.ENSP00000478763,9606.ENSP00000496129,9606.ENSP00000496166,9606.ENSP00000496959	ACTN4,DGKG,MGLL,ALB,CRK,CLU,TUBB3,TUBA3D,PTK2,ACTN2,ATP1B1,L1CAM,GNAS,GNB1,ACTN1,HRAS,SERPINA1,SIRPA,PRKCB,ALDOA,ITGAM
HSA-2132295	MHC class II antigen presentation	9	122	0.77	0.0023	9606.ENSP00000247461,9606.ENSP00000320295,9606.ENSP00000326042,9606.ENSP00000347457,9606.ENSP00000354791,9606.ENSP00000362014,9606.ENSP00000373905,9606.ENSP00000432568,9606.ENSP00000483185	CANX,TUBB3,TUBA3D,DNM3,DCTN1,DNM1,DNM2,SPTBN2,AP2B1
HSA-76002	Platelet activation, signaling and aggregation	13	260	0.6	0.0023	9606.ENSP00000252699,9606.ENSP00000265022,9606.ENSP00000265052,9606.ENSP00000295897,9606.ENSP00000300574,9606.ENSP00000315130,9606.ENSP00000341189,9606.ENSP00000355537,9606.ENSP00000367872,9606.ENSP00000377941,9606.ENSP00000416066,9606.ENSP00000496129,9606.ENSP00000496166	ACTN4,DGKG,MGLL,ALB,CRK,CLU,PTK2,ACTN2,GNB1,ACTN1,SERPINA1,PRKCB,ALDOA
HSA-1280218	Adaptive Immune System	24	758	0.4	0.0024	9606.ENSP00000247461,9606.ENSP00000282369,9606.ENSP00000289361,9606.ENSP00000296754,9606.ENSP00000320295,9606.ENSP00000326042,9606.ENSP00000328187,9606.ENSP00000347457,9606.ENSP00000354791,9606.ENSP00000361930,9606.ENSP00000362014,9606.ENSP00000365402,9606.ENSP00000366757,9606.ENSP00000373905,9606.ENSP00000379873,9606.ENSP00000396937,9606.ENSP00000401023,9606.ENSP00000407586,9606.ENSP00000420298,9606.ENSP00000432568,9606.ENSP00000440485,9606.ENSP00000478783,9606.ENSP00000483185,9606.ENSP00000496129	CANX,TRIM36,BTN3A1,ERAP1,TUBB3,TUBA3D,FBXO21,DNM3,DCTN1,YWHAB,DNM1,HLA-C,LMO7,DNM2,HLA-A,PSMD13,HECTD2,HRAS,CD200,SPTBN2,PSMD9,LTN1,AP2B1,PRKCB
HSA-177504	Retrograde neurotrophin signalling	4	14	1.36	0.0033	9606.ENSP00000347457,9606.ENSP00000362014,9606.ENSP00000373905,9606.ENSP00000483185	DNM3,DNM1,DNM2,AP2B1
HSA-112314	Neurotransmitter receptors and postsynaptic signal transmission	11	204	0.63	0.004	9606.ENSP00000312741,9606.ENSP00000319060,9606.ENSP00000320295,9606.ENSP00000326042,9606.ENSP00000355537,9606.ENSP00000365272,9606.ENSP00000367872,9606.ENSP00000379098,9606.ENSP00000407586,9606.ENSP00000483185,9606.ENSP00000496129	CAMKK2,CAMK2G,TUBB3,TUBA3D,ACTN2,DLG2,GNB1,CAMK2B,HRAS,AP2B1,PRKCB
HSA-397014	Muscle contraction	11	203	0.64	0.004	9606.ENSP00000240123,9606.ENSP00000279022,9606.ENSP00000319060,9606.ENSP00000348573,9606.ENSP00000355537,9606.ENSP00000356790,9606.ENSP00000360293,9606.ENSP00000379098,9606.ENSP00000386857,9606.ENSP00000444688,9606.ENSP00000445306	SORBS3,MYL9,CAMK2G,AKAP9,ACTN2,ATP1B1,SORBS1,CAMK2B,ACTG2,ATP1A3,ATP1A1
HSA-445095	Interaction between L1 and Ankyrins	5	31	1.11	0.004	9606.ENSP00000265709,9606.ENSP00000349259,9606.ENSP00000359077,9606.ENSP00000432568,9606.ENSP00000487444	ANK1,SPTBN1,L1CAM,SPTBN2,SPTAN1
HSA-5673000	RAF activation	5	34	1.07	0.0054	9606.ENSP00000319060,9606.ENSP00000361930,9606.ENSP00000379098,9606.ENSP00000381958,9606.ENSP00000407586	CAMK2G,YWHAB,CAMK2B,KSR1,HRAS
HSA-71387	Metabolism of carbohydrates	13	292	0.55	0.0055	9606.ENSP00000229270,9606.ENSP00000254508,9606.ENSP00000265077,9606.ENSP00000320171,9606.ENSP00000324105,9606.ENSP00000327070,9606.ENSP00000362413,9606.ENSP00000380070,9606.ENSP00000388658,9606.ENSP00000437402,9606.ENSP00000495530,9606.ENSP00000496166,9606.ENSP00000498994	TPI1,NUP210,VCAN,PKM,ENO3,MDH2,PGK1,GAPDH,SLC25A12,ENO2,ENO1,ALDOA,PC
HSA-181429	Serotonin Neurotransmitter Release Cycle	4	18	1.25	0.0064	9606.ENSP00000254976,9606.ENSP00000295987,9606.ENSP00000362399,9606.ENSP00000480050	SNAP25,SYN1,STXBP1,SYN2
HSA-187037	Signaling by NTRK1 (TRKA)	8	115	0.74	0.0067	9606.ENSP00000256707,9606.ENSP00000300574,9606.ENSP00000347457,9606.ENSP00000361930,9606.ENSP00000362014,9606.ENSP00000373905,9606.ENSP00000407586,9606.ENSP00000483185	KIDINS220,CRK,DNM3,YWHAB,DNM1,DNM2,HRAS,AP2B1
HSA-9703465	Signaling by FLT3 fusion proteins	4	19	1.23	0.0074	9606.ENSP00000349259,9606.ENSP00000377275,9606.ENSP00000407586,9606.ENSP00000437073	SPTBN1,GOLGB1,HRAS,MYO18A
HSA-1266738	Developmental Biology	29	1108	0.32	0.0079	9606.ENSP00000256509,9606.ENSP00000265709,9606.ENSP00000279022,9606.ENSP00000294742,9606.ENSP00000317128,9606.ENSP00000320295,9606.ENSP00000321606,9606.ENSP00000326042,9606.ENSP00000335153,9606.ENSP00000341189,9606.ENSP00000343690,9606.ENSP00000347457,9606.ENSP00000349259,9606.ENSP00000359077,9606.ENSP00000362014,9606.ENSP00000373905,9606.ENSP00000377372,9606.ENSP00000380942,9606.ENSP00000380958,9606.ENSP00000396937,9606.ENSP00000407586,9606.ENSP00000415151,9606.ENSP00000427985,9606.ENSP00000432568,9606.ENSP00000440485,9606.ENSP00000471457,9606.ENSP00000483185,9606.ENSP00000487444,9606.ENSP00000489407	CHL1,ANK1,MYL9,ARPC5,PLXND1,TUBB3,CRMP1,TUBA3D,HSP90AA1,PTK2,DPYSL3,DNM3,SPTBN1,L1CAM,DNM1,DNM2,GAP43,ARHGEF12,MBP,PSMD13,HRAS,CBFB,DPYSL2,SPTBN2,PSMD9,MYO9B,AP2B1,SPTAN1,SHANK3
HSA-9664422	FCGR3A-mediated phagocytosis	6	62	0.89	0.0083	9606.ENSP00000294742,9606.ENSP00000300574,9606.ENSP00000341189,9606.ENSP00000382177,9606.ENSP00000471457,9606.ENSP00000479719	ARPC5,CRK,PTK2,MYO5A,MYO9B,CYFIP2
HSA-170984	ARMS-mediated activation	3	7	1.53	0.0085	9606.ENSP00000256707,9606.ENSP00000300574,9606.ENSP00000361930	KIDINS220,CRK,YWHAB
HSA-438066	Unblocking of NMDA receptors, glutamate binding and activation	4	21	1.18	0.0093	9606.ENSP00000319060,9606.ENSP00000355537,9606.ENSP00000365272,9606.ENSP00000379098	CAMK2G,ACTN2,DLG2,CAMK2B
HSA-9617324	Negative regulation of NMDA receptor-mediated neuronal transmission	4	21	1.18	0.0093	9606.ENSP00000319060,9606.ENSP00000355537,9606.ENSP00000365272,9606.ENSP00000379098	CAMK2G,ACTN2,DLG2,CAMK2B
HSA-9035034	RHOF GTPase cycle	5	41	0.99	0.0096	9606.ENSP00000348381,9606.ENSP00000377941,9606.ENSP00000379709,9606.ENSP00000435365,9606.ENSP00000471457	ADD3,ACTN1,ARHGAP21,TOR1AIP1,MYO9B
HSA-9656223	Signaling by RAF1 mutants	5	41	0.99	0.0096	9606.ENSP00000319060,9606.ENSP00000361930,9606.ENSP00000379098,9606.ENSP00000381958,9606.ENSP00000407586	CAMK2G,YWHAB,CAMK2B,KSR1,HRAS
HSA-442729	CREB1 phosphorylation through the activation of CaMKII/CaMKK/CaMKIV cascasde	3	8	1.48	0.0106	9606.ENSP00000312741,9606.ENSP00000319060,9606.ENSP00000379098	CAMKK2,CAMK2G,CAMK2B
HSA-4420097	VEGFA-VEGFR2 Pathway	7	96	0.76	0.0107	9606.ENSP00000300574,9606.ENSP00000335153,9606.ENSP00000341189,9606.ENSP00000380638,9606.ENSP00000407586,9606.ENSP00000479719,9606.ENSP00000496129	CRK,HSP90AA1,PTK2,PTK2B,HRAS,CYFIP2,PRKCB
HSA-212676	Dopamine Neurotransmitter Release Cycle	4	23	1.14	0.0115	9606.ENSP00000254976,9606.ENSP00000295987,9606.ENSP00000362399,9606.ENSP00000480050	SNAP25,SYN1,STXBP1,SYN2
HSA-9620244	Long-term potentiation	4	23	1.14	0.0115	9606.ENSP00000319060,9606.ENSP00000355537,9606.ENSP00000365272,9606.ENSP00000379098	CAMK2G,ACTN2,DLG2,CAMK2B
HSA-76005	Response to elevated platelet cytosolic Ca2+	8	131	0.69	0.0119	9606.ENSP00000252699,9606.ENSP00000295897,9606.ENSP00000315130,9606.ENSP00000355537,9606.ENSP00000377941,9606.ENSP00000416066,9606.ENSP00000496129,9606.ENSP00000496166	ACTN4,ALB,CLU,ACTN2,ACTN1,SERPINA1,PRKCB,ALDOA
HSA-5357801	Programmed Cell Death	10	206	0.59	0.0128	9606.ENSP00000257430,9606.ENSP00000323856,9606.ENSP00000335153,9606.ENSP00000341189,9606.ENSP00000354681,9606.ENSP00000361930,9606.ENSP00000396937,9606.ENSP00000440485,9606.ENSP00000442973,9606.ENSP00000487444	APC,PLEC,HSP90AA1,PTK2,OPA1,YWHAB,PSMD13,PSMD9,DAPK3,SPTAN1
HSA-6802946	Signaling by moderate kinase activity BRAF mutants	5	45	0.95	0.0128	9606.ENSP00000319060,9606.ENSP00000361930,9606.ENSP00000379098,9606.ENSP00000381958,9606.ENSP00000407586	CAMK2G,YWHAB,CAMK2B,KSR1,HRAS
HSA-6802955	Paradoxical activation of RAF signaling by kinase inactive BRAF	5	45	0.95	0.0128	9606.ENSP00000319060,9606.ENSP00000361930,9606.ENSP00000379098,9606.ENSP00000381958,9606.ENSP00000407586	CAMK2G,YWHAB,CAMK2B,KSR1,HRAS
HSA-9649948	Signaling downstream of RAS mutants	5	45	0.95	0.0128	9606.ENSP00000319060,9606.ENSP00000361930,9606.ENSP00000379098,9606.ENSP00000381958,9606.ENSP00000407586	CAMK2G,YWHAB,CAMK2B,KSR1,HRAS
HSA-6798695	Neutrophil degranulation	16	476	0.43	0.0139	9606.ENSP00000231751,9606.ENSP00000254976,9606.ENSP00000291565,9606.ENSP00000294742,9606.ENSP00000320171,9606.ENSP00000335153,9606.ENSP00000348170,9606.ENSP00000365402,9606.ENSP00000371193,9606.ENSP00000379873,9606.ENSP00000396937,9606.ENSP00000416066,9606.ENSP00000478763,9606.ENSP00000487444,9606.ENSP00000496166,9606.ENSP00000496959	LTF,SNAP25,PDXK,ARPC5,PKM,HSP90AA1,HP,HLA-C,CPPED1,HLA-A,PSMD13,SERPINA1,SIRPA,SPTAN1,ALDOA,ITGAM
HSA-109581	Apoptosis	9	175	0.61	0.0151	9606.ENSP00000257430,9606.ENSP00000323856,9606.ENSP00000341189,9606.ENSP00000354681,9606.ENSP00000361930,9606.ENSP00000396937,9606.ENSP00000440485,9606.ENSP00000442973,9606.ENSP00000487444	APC,PLEC,PTK2,OPA1,YWHAB,PSMD13,PSMD9,DAPK3,SPTAN1
HSA-111932	CaMK IV-mediated phosphorylation of CREB	3	10	1.38	0.0151	9606.ENSP00000312741,9606.ENSP00000319060,9606.ENSP00000379098	CAMKK2,CAMK2G,CAMK2B
HSA-9635486	Infection with Mycobacterium tuberculosis	4	27	1.07	0.0165	9606.ENSP00000231751,9606.ENSP00000352522,9606.ENSP00000362413,9606.ENSP00000495530	LTF,ATP6V1H,PGK1,ENO1
HSA-446203	Asparagine N-linked glycosylation	12	304	0.5	0.0178	9606.ENSP00000247461,9606.ENSP00000265709,9606.ENSP00000315775,9606.ENSP00000320295,9606.ENSP00000324628,9606.ENSP00000326042,9606.ENSP00000349259,9606.ENSP00000354791,9606.ENSP00000377275,9606.ENSP00000416066,9606.ENSP00000432568,9606.ENSP00000487444	CANX,ANK1,COG4,TUBB3,NAPG,TUBA3D,SPTBN1,DCTN1,GOLGB1,SERPINA1,SPTBN2,SPTAN1
HSA-112310	Neurotransmitter release cycle	5	51	0.89	0.0182	9606.ENSP00000254976,9606.ENSP00000265113,9606.ENSP00000295987,9606.ENSP00000362399,9606.ENSP00000480050	SNAP25,SLC1A3,SYN1,STXBP1,SYN2
HSA-8856828	Clathrin-mediated endocytosis	8	145	0.64	0.0184	9606.ENSP00000294742,9606.ENSP00000347244,9606.ENSP00000347457,9606.ENSP00000362014,9606.ENSP00000373905,9606.ENSP00000393313,9606.ENSP00000450857,9606.ENSP00000483185	ARPC5,ITSN2,DNM3,DNM1,DNM2,EPS15L1,STON2,AP2B1
HSA-9013405	RHOD GTPase cycle	5	52	0.88	0.0193	9606.ENSP00000348381,9606.ENSP00000377941,9606.ENSP00000379709,9606.ENSP00000417175,9606.ENSP00000435365	ADD3,ACTN1,ARHGAP21,VAPB,TOR1AIP1
HSA-983170	Antigen Presentation: Folding, assembly and peptide loading of class I MHC	4	29	1.04	0.0195	9606.ENSP00000247461,9606.ENSP00000296754,9606.ENSP00000365402,9606.ENSP00000379873	CANX,ERAP1,HLA-C,HLA-A
HSA-5578775	Ion homeostasis	5	54	0.87	0.0221	9606.ENSP00000319060,9606.ENSP00000356790,9606.ENSP00000379098,9606.ENSP00000444688,9606.ENSP00000445306	CAMK2G,ATP1B1,CAMK2B,ATP1A3,ATP1A1
HSA-3371497	HSP90 chaperone cycle for steroid hormone receptors (SHR) in the presence of ligand	5	55	0.86	0.0236	9606.ENSP00000320295,9606.ENSP00000326042,9606.ENSP00000335153,9606.ENSP00000351646,9606.ENSP00000354791	TUBB3,TUBA3D,HSP90AA1,STIP1,DCTN1
HSA-399719	Trafficking of AMPA receptors	4	31	1.01	0.0236	9606.ENSP00000319060,9606.ENSP00000379098,9606.ENSP00000483185,9606.ENSP00000496129	CAMK2G,CAMK2B,AP2B1,PRKCB
HSA-597592	Post-translational protein modification	32	1405	0.26	0.0236	9606.ENSP00000216160,9606.ENSP00000229340,9606.ENSP00000247461,9606.ENSP00000254508,9606.ENSP00000257430,9606.ENSP00000265077,9606.ENSP00000265709,9606.ENSP00000285021,9606.ENSP00000295897,9606.ENSP00000296930,9606.ENSP00000313420,9606.ENSP00000315775,9606.ENSP00000320295,9606.ENSP00000324628,9606.ENSP00000326042,9606.ENSP00000328187,9606.ENSP00000329846,9606.ENSP00000349259,9606.ENSP00000354791,9606.ENSP00000366757,9606.ENSP00000377275,9606.ENSP00000378725,9606.ENSP00000379873,9606.ENSP00000396937,9606.ENSP00000401980,9606.ENSP00000416066,9606.ENSP00000428845,9606.ENSP00000432568,9606.ENSP00000434103,9606.ENSP00000440485,9606.ENSP00000471700,9606.ENSP00000487444	TAB1,RAB35,CANX,NUP210,APC,VCAN,ANK1,XPC,ALB,NPM1,PRKDC,COG4,TUBB3,NAPG,TUBA3D,FBXO21,GALNT9,SPTBN1,DCTN1,LMO7,GOLGB1,KTN1,HLA-A,PSMD13,MAVS,SERPINA1,VDAC3,SPTBN2,RAB15,PSMD9,FKBP8,SPTAN1
HSA-936837	Ion transport by P-type ATPases	5	55	0.86	0.0236	9606.ENSP00000319060,9606.ENSP00000356790,9606.ENSP00000379098,9606.ENSP00000444688,9606.ENSP00000445306	CAMK2G,ATP1B1,CAMK2B,ATP1A3,ATP1A1
HSA-9636667	Manipulation of host energy metabolism	2	2	1.9	0.0236	9606.ENSP00000362413,9606.ENSP00000495530	PGK1,ENO1
HSA-9679506	SARS-CoV Infections	14	411	0.43	0.0236	9606.ENSP00000216160,9606.ENSP00000247461,9606.ENSP00000254508,9606.ENSP00000296930,9606.ENSP00000335153,9606.ENSP00000354511,9606.ENSP00000356790,9606.ENSP00000361930,9606.ENSP00000365402,9606.ENSP00000379873,9606.ENSP00000401980,9606.ENSP00000444688,9606.ENSP00000445306,9606.ENSP00000483185	TAB1,CANX,NUP210,NPM1,HSP90AA1,COMT,ATP1B1,YWHAB,HLA-C,HLA-A,MAVS,ATP1A3,ATP1A1,AP2B1
HSA-382551	Transport of small molecules	20	723	0.34	0.0246	9606.ENSP00000234256,9606.ENSP00000265113,9606.ENSP00000295897,9606.ENSP00000311165,9606.ENSP00000315931,9606.ENSP00000319060,9606.ENSP00000319141,9606.ENSP00000348381,9606.ENSP00000352522,9606.ENSP00000356790,9606.ENSP00000360141,9606.ENSP00000367872,9606.ENSP00000379098,9606.ENSP00000396937,9606.ENSP00000427866,9606.ENSP00000428845,9606.ENSP00000440485,9606.ENSP00000444688,9606.ENSP00000445306,9606.ENSP00000483185	SLC1A4,SLC1A3,ALB,AQP1,AHCYL2,CAMK2G,CYBRD1,ADD3,ATP6V1H,ATP1B1,GNAS,GNB1,CAMK2B,PSMD13,DMTN,VDAC3,PSMD9,ATP1A3,ATP1A1,AP2B1
HSA-9006934	Signaling by Receptor Tyrosine Kinases	16	521	0.39	0.0275	9606.ENSP00000253408,9606.ENSP00000256707,9606.ENSP00000300574,9606.ENSP00000335153,9606.ENSP00000341189,9606.ENSP00000347457,9606.ENSP00000352522,9606.ENSP00000361930,9606.ENSP00000362014,9606.ENSP00000373905,9606.ENSP00000380638,9606.ENSP00000393313,9606.ENSP00000407586,9606.ENSP00000479719,9606.ENSP00000483185,9606.ENSP00000496129	GFAP,KIDINS220,CRK,HSP90AA1,PTK2,DNM3,ATP6V1H,YWHAB,DNM1,DNM2,PTK2B,EPS15L1,HRAS,CYFIP2,AP2B1,PRKCB
HSA-3371556	Cellular response to heat stress	6	89	0.73	0.0283	9606.ENSP00000254508,9606.ENSP00000319060,9606.ENSP00000335153,9606.ENSP00000368565,9606.ENSP00000379098,9606.ENSP00000487365	NUP210,CAMK2G,HSP90AA1,DNAJC2,CAMK2B,HSPH1
HSA-187687	Signalling to ERKs	4	34	0.97	0.0289	9606.ENSP00000256707,9606.ENSP00000300574,9606.ENSP00000361930,9606.ENSP00000407586	KIDINS220,CRK,YWHAB,HRAS
HSA-391160	Signal regulatory protein family interactions	3	15	1.2	0.0314	9606.ENSP00000341189,9606.ENSP00000380638,9606.ENSP00000478763	PTK2,PTK2B,SIRPA
HSA-114608	Platelet degranulation	7	126	0.65	0.0317	9606.ENSP00000252699,9606.ENSP00000295897,9606.ENSP00000315130,9606.ENSP00000355537,9606.ENSP00000377941,9606.ENSP00000416066,9606.ENSP00000496166	ACTN4,ALB,CLU,ACTN2,ACTN1,SERPINA1,ALDOA
HSA-2682334	EPH-Ephrin signaling	6	92	0.72	0.0319	9606.ENSP00000279022,9606.ENSP00000294742,9606.ENSP00000341189,9606.ENSP00000362014,9606.ENSP00000407586,9606.ENSP00000483185	MYL9,ARPC5,PTK2,DNM1,HRAS,AP2B1
HSA-380320	Recruitment of NuMA to mitotic centrosomes	6	93	0.71	0.033	9606.ENSP00000223208,9606.ENSP00000320295,9606.ENSP00000326042,9606.ENSP00000335153,9606.ENSP00000348573,9606.ENSP00000354791	CEP41,TUBB3,TUBA3D,HSP90AA1,AKAP9,DCTN1
HSA-9658195	Leishmania infection	8	165	0.59	0.033	9606.ENSP00000294742,9606.ENSP00000300574,9606.ENSP00000341189,9606.ENSP00000360141,9606.ENSP00000367872,9606.ENSP00000382177,9606.ENSP00000471457,9606.ENSP00000479719	ARPC5,CRK,PTK2,GNAS,GNB1,MYO5A,MYO9B,CYFIP2
HSA-162909	Host Interactions of HIV factors	7	129	0.64	0.0346	9606.ENSP00000254508,9606.ENSP00000296930,9606.ENSP00000352522,9606.ENSP00000379873,9606.ENSP00000396937,9606.ENSP00000440485,9606.ENSP00000483185	NUP210,NPM1,ATP6V1H,HLA-A,PSMD13,PSMD9,AP2B1
HSA-375165	NCAM signaling for neurite out-growth	5	63	0.8	0.0346	9606.ENSP00000341189,9606.ENSP00000349259,9606.ENSP00000407586,9606.ENSP00000432568,9606.ENSP00000487444	PTK2,SPTBN1,HRAS,SPTBN2,SPTAN1
HSA-399956	CRMPs in Sema3A signaling	3	16	1.17	0.0346	9606.ENSP00000321606,9606.ENSP00000343690,9606.ENSP00000427985	CRMP1,DPYSL3,DPYSL2
HSA-111465	Apoptotic cleavage of cellular proteins	4	38	0.92	0.0386	9606.ENSP00000257430,9606.ENSP00000323856,9606.ENSP00000341189,9606.ENSP00000487444	APC,PLEC,PTK2,SPTAN1
HSA-9013420	RHOU GTPase cycle	4	40	0.9	0.0455	9606.ENSP00000347244,9606.ENSP00000349259,9606.ENSP00000380638,9606.ENSP00000487444	ITSN2,SPTBN1,PTK2B,SPTAN1
HSA-9662360	Sensory processing of sound by inner hair cells of the cochlea	5	68	0.77	0.0455	9606.ENSP00000254976,9606.ENSP00000295987,9606.ENSP00000343158,9606.ENSP00000349259,9606.ENSP00000487444	SNAP25,SYN1,EPB41L3,SPTBN1,SPTAN1
HSA-9679191	Potential therapeutics for SARS	6	101	0.68	0.0458	9606.ENSP00000335153,9606.ENSP00000354511,9606.ENSP00000356790,9606.ENSP00000444688,9606.ENSP00000445306,9606.ENSP00000483185	HSP90AA1,COMT,ATP1B1,ATP1A3,ATP1A1,AP2B1
HSA-1428517	The citric acid (TCA) cycle and respiratory electron transport	8	177	0.56	0.0461	9606.ENSP00000227868,9606.ENSP00000246957,9606.ENSP00000327070,9606.ENSP00000331897,9606.ENSP00000360398,9606.ENSP00000381736,9606.ENSP00000417142,9606.ENSP00000423673	PDHX,TRAP1,MDH2,IDH2,SLC25A27,ATP5F1A,NDUFA5,NDUFA13

### Sheet: HEK_all_DISEASES
#term ID	term description	observed gene count	background gene count	strength	false discovery rate	matching proteins in your network (IDs)	matching proteins in your network (labels)
DOID:4	Disease	599	6291	0.13	4.27e-13	9606.ENSP00000006777,9606.ENSP00000053867,9606.ENSP00000070846,9606.ENSP00000160827,9606.ENSP00000164139,9606.ENSP00000168216,9606.ENSP00000196061,9606.ENSP00000211998,9606.ENSP00000215567,9606.ENSP00000216181,9606.ENSP00000216367,9606.ENSP00000216392,9606.ENSP00000218089,9606.ENSP00000219476,9606.ENSP00000221265,9606.ENSP00000223398,9606.ENSP00000224140,9606.ENSP00000227868,9606.ENSP00000228251,9606.ENSP00000229214,9606.ENSP00000229264,9606.ENSP00000229270,9606.ENSP00000230461,9606.ENSP00000231498,9606.ENSP00000231572,9606.ENSP00000233146,9606.ENSP00000233627,9606.ENSP00000233838,9606.ENSP00000234420,9606.ENSP00000236959,9606.ENSP00000240123,9606.ENSP00000240423,9606.ENSP00000240851,9606.ENSP00000242505,9606.ENSP00000242839,9606.ENSP00000244137,9606.ENSP00000245206,9606.ENSP00000245615,9606.ENSP00000247986,9606.ENSP00000248342,9606.ENSP00000248437,9606.ENSP00000249344,9606.ENSP00000249750,9606.ENSP00000251119,9606.ENSP00000251157,9606.ENSP00000252011,9606.ENSP00000252699,9606.ENSP00000252934,9606.ENSP00000254108,9606.ENSP00000254322,9606.ENSP00000254508,9606.ENSP00000255136,9606.ENSP00000257287,9606.ENSP00000257430,9606.ENSP00000257829,9606.ENSP00000258874,9606.ENSP00000260363,9606.ENSP00000260947,9606.ENSP00000261336,9606.ENSP00000261448,9606.ENSP00000261534,9606.ENSP00000261692,9606.ENSP00000261772,9606.ENSP00000261837,9606.ENSP00000262027,9606.ENSP00000262053,9606.ENSP00000262102,9606.ENSP00000262177,9606.ENSP00000262210,9606.ENSP00000262367,9606.ENSP00000262461,9606.ENSP00000262507,9606.ENSP00000262752,9606.ENSP00000262903,9606.ENSP00000262982,9606.ENSP00000263038,9606.ENSP00000263208,9606.ENSP00000263209,9606.ENSP00000263377,9606.ENSP00000263519,9606.ENSP00000263578,9606.ENSP00000263753,9606.ENSP00000263773,9606.ENSP00000263791,9606.ENSP00000264335,9606.ENSP00000264414,9606.ENSP00000264501,9606.ENSP00000264657,9606.ENSP00000264670,9606.ENSP00000264674,9606.ENSP00000264709,9606.ENSP00000264932,9606.ENSP00000264951,9606.ENSP00000265077,9606.ENSP00000265316,9606.ENSP00000265371,9606.ENSP00000265388,9606.ENSP00000265462,9606.ENSP00000265471,9606.ENSP00000265709,9606.ENSP00000265838,9606.ENSP00000265843,9606.ENSP00000266000,9606.ENSP00000266732,9606.ENSP00000267622,9606.ENSP00000268184,9606.ENSP00000268206,9606.ENSP00000268482,9606.ENSP00000269141,9606.ENSP00000269305,9606.ENSP00000269392,9606.ENSP00000269571,9606.ENSP00000271715,9606.ENSP00000272369,9606.ENSP00000272418,9606.ENSP00000273359,9606.ENSP00000276062,9606.ENSP00000280326,9606.ENSP00000280551,9606.ENSP00000280700,9606.ENSP00000280772,9606.ENSP00000281513,9606.ENSP00000282272,9606.ENSP00000282516,9606.ENSP00000282903,9606.ENSP00000284669,9606.ENSP00000284767,9606.ENSP00000285021,9606.ENSP00000285238,9606.ENSP00000287295,9606.ENSP00000287598,9606.ENSP00000287647,9606.ENSP00000288135,9606.ENSP00000288774,9606.ENSP00000290524,9606.ENSP00000291565,9606.ENSP00000293288,9606.ENSP00000295025,9606.ENSP00000295888,9606.ENSP00000295897,9606.ENSP00000296003,9606.ENSP00000296051,9606.ENSP00000296137,9606.ENSP00000296930,9606.ENSP00000297347,9606.ENSP00000297440,9606.ENSP00000297837,9606.ENSP00000298292,9606.ENSP00000298552,9606.ENSP00000301067,9606.ENSP00000301764,9606.ENSP00000303507,9606.ENSP00000304669,9606.ENSP00000305480,9606.ENSP00000305494,9606.ENSP00000305918,9606.ENSP00000305926,9606.ENSP00000306253,9606.ENSP00000306881,9606.ENSP00000306887,9606.ENSP00000307241,9606.ENSP00000307411,9606.ENSP00000307959,9606.ENSP00000308012,9606.ENSP00000308622,9606.ENSP00000309126,9606.ENSP00000309555,9606.ENSP00000310551,9606.ENSP00000310670,9606.ENSP00000311513,9606.ENSP00000312599,9606.ENSP00000313377,9606.ENSP00000313420,9606.ENSP00000313432,9606.ENSP00000313877,9606.ENSP00000314649,9606.ENSP00000314733,9606.ENSP00000315569,9606.ENSP00000315775,9606.ENSP00000316032,9606.ENSP00000316054,9606.ENSP00000316779,9606.ENSP00000316881,9606.ENSP00000317123,9606.ENSP00000317232,9606.ENSP00000317891,9606.ENSP00000318690,9606.ENSP00000319501,9606.ENSP00000320295,9606.ENSP00000320485,9606.ENSP00000320663,9606.ENSP00000320936,9606.ENSP00000321636,9606.ENSP00000322316,9606.ENSP00000323046,9606.ENSP00000323856,9606.ENSP00000324105,9606.ENSP00000324122,9606.ENSP00000324463,9606.ENSP00000324810,9606.ENSP00000325136,9606.ENSP00000325376,9606.ENSP00000325448,9606.ENSP00000325785,9606.ENSP00000325863,9606.ENSP00000326031,9606.ENSP00000326603,9606.ENSP00000327070,9606.ENSP00000327077,9606.ENSP00000327145,9606.ENSP00000327487,9606.ENSP00000328547,9606.ENSP00000328848,9606.ENSP00000329102,9606.ENSP00000329419,9606.ENSP00000329880,9606.ENSP00000330237,9606.ENSP00000330460,9606.ENSP00000332756,9606.ENSP00000333283,9606.ENSP00000333326,9606.ENSP00000333664,9606.ENSP00000333946,9606.ENSP00000335463,9606.ENSP00000336524,9606.ENSP00000336724,9606.ENSP00000337053,9606.ENSP00000337088,9606.ENSP00000337168,9606.ENSP00000337445,9606.ENSP00000339299,9606.ENSP00000339637,9606.ENSP00000339933,9606.ENSP00000340019,9606.ENSP00000340176,9606.ENSP00000340409,9606.ENSP00000340466,9606.ENSP00000340596,9606.ENSP00000340900,9606.ENSP00000341625,9606.ENSP00000341826,9606.ENSP00000342434,9606.ENSP00000343158,9606.ENSP00000343200,9606.ENSP00000343657,9606.ENSP00000343885,9606.ENSP00000343896,9606.ENSP00000344989,9606.ENSP00000345259,9606.ENSP00000345359,9606.ENSP00000345656,9606.ENSP00000345752,9606.ENSP00000346173,9606.ENSP00000346437,9606.ENSP00000346671,9606.ENSP00000346694,9606.ENSP00000347032,9606.ENSP00000347427,9606.ENSP00000347495,9606.ENSP00000347719,9606.ENSP00000348211,9606.ENSP00000348416,9606.ENSP00000348573,9606.ENSP00000349016,9606.ENSP00000349078,9606.ENSP00000349351,9606.ENSP00000349547,9606.ENSP00000349629,9606.ENSP00000349658,9606.ENSP00000349781,9606.ENSP00000350708,9606.ENSP00000350719,9606.ENSP00000350896,9606.ENSP00000351022,9606.ENSP00000351250,9606.ENSP00000351346,9606.ENSP00000351575,9606.ENSP00000351644,9606.ENSP00000351947,9606.ENSP00000352208,9606.ENSP00000352400,9606.ENSP00000352513,9606.ENSP00000352516,9606.ENSP00000352572,9606.ENSP00000352706,9606.ENSP00000352882,9606.ENSP00000352925,9606.ENSP00000353030,9606.ENSP00000353104,9606.ENSP00000353452,9606.ENSP00000353518,9606.ENSP00000353575,9606.ENSP00000353608,9606.ENSP00000353922,9606.ENSP00000354125,9606.ENSP00000354487,9606.ENSP00000354511,9606.ENSP00000354573,9606.ENSP00000354671,9606.ENSP00000354681,9606.ENSP00000354718,9606.ENSP00000354791,9606.ENSP00000354878,9606.ENSP00000355299,9606.ENSP00000355470,9606.ENSP00000355518,9606.ENSP00000355533,9606.ENSP00000355601,9606.ENSP00000355607,9606.ENSP00000355741,9606.ENSP00000355771,9606.ENSP00000356224,9606.ENSP00000356426,9606.ENSP00000356515,9606.ENSP00000356811,9606.ENSP00000357283,9606.ENSP00000357459,9606.ENSP00000357484,9606.ENSP00000357873,9606.ENSP00000358042,9606.ENSP00000358335,9606.ENSP00000358363,9606.ENSP00000358590,9606.ENSP00000358810,9606.ENSP00000358866,9606.ENSP00000358894,9606.ENSP00000358994,9606.ENSP00000358997,9606.ENSP00000359233,9606.ENSP00000359292,9606.ENSP00000359552,9606.ENSP00000359804,9606.ENSP00000359871,9606.ENSP00000359956,9606.ENSP00000359976,9606.ENSP00000360124,9606.ENSP00000360183,9606.ENSP00000360231,9606.ENSP00000360268,9606.ENSP00000360761,9606.ENSP00000360798,9606.ENSP00000361066,9606.ENSP00000361162,9606.ENSP00000362413,9606.ENSP00000362441,9606.ENSP00000362727,9606.ENSP00000363205,9606.ENSP00000363313,9606.ENSP00000363999,9606.ENSP00000364193,9606.ENSP00000364403,9606.ENSP00000364801,9606.ENSP00000365049,9606.ENSP00000365255,9606.ENSP00000365388,9606.ENSP00000365402,9606.ENSP00000365588,9606.ENSP00000365773,9606.ENSP00000365837,9606.ENSP00000365861,9606.ENSP00000366135,9606.ENSP00000366237,9606.ENSP00000366326,9606.ENSP00000366863,9606.ENSP00000366997,9606.ENSP00000367028,9606.ENSP00000367038,9606.ENSP00000367086,9606.ENSP00000367123,9606.ENSP00000367343,9606.ENSP00000367527,9606.ENSP00000367705,9606.ENSP00000367872,9606.ENSP00000368100,9606.ENSP00000368678,9606.ENSP00000369129,9606.ENSP00000369145,9606.ENSP00000369270,9606.ENSP00000369965,9606.ENSP00000370083,9606.ENSP00000370196,9606.ENSP00000370270,9606.ENSP00000370377,9606.ENSP00000370517,9606.ENSP00000370968,9606.ENSP00000371180,9606.ENSP00000371475,9606.ENSP00000371846,9606.ENSP00000372351,9606.ENSP00000373312,9606.ENSP00000373905,9606.ENSP00000373918,9606.ENSP00000373952,9606.ENSP00000374212,9606.ENSP00000374455,9606.ENSP00000375921,9606.ENSP00000376178,9606.ENSP00000376293,9606.ENSP00000376534,9606.ENSP00000376615,9606.ENSP00000376827,9606.ENSP00000377298,9606.ENSP00000377384,9606.ENSP00000377954,9606.ENSP00000378181,9606.ENSP00000378191,9606.ENSP00000378356,9606.ENSP00000378394,9606.ENSP00000378702,9606.ENSP00000378721,9606.ENSP00000379078,9606.ENSP00000379267,9606.ENSP00000379839,9606.ENSP00000379873,9606.ENSP00000379904,9606.ENSP00000380070,9606.ENSP00000380308,9606.ENSP00000380598,9606.ENSP00000380781,9606.ENSP00000380837,9606.ENSP00000380877,9606.ENSP00000381213,9606.ENSP00000381231,9606.ENSP00000381293,9606.ENSP00000381577,9606.ENSP00000381736,9606.ENSP00000382004,9606.ENSP00000382104,9606.ENSP00000382342,9606.ENSP00000382379,9606.ENSP00000382628,9606.ENSP00000382688,9606.ENSP00000383178,9606.ENSP00000383199,9606.ENSP00000383365,9606.ENSP00000384949,9606.ENSP00000385000,9606.ENSP00000385118,9606.ENSP00000385312,9606.ENSP00000385616,9606.ENSP00000385995,9606.ENSP00000386096,9606.ENSP00000386439,9606.ENSP00000386593,9606.ENSP00000386609,9606.ENSP00000386759,9606.ENSP00000386857,9606.ENSP00000387123,9606.ENSP00000387170,9606.ENSP00000387266,9606.ENSP00000387654,9606.ENSP00000389903,9606.ENSP00000390436,9606.ENSP00000391249,9606.ENSP00000391481,9606.ENSP00000392043,9606.ENSP00000392094,9606.ENSP00000392709,9606.ENSP00000395535,9606.ENSP00000395929,9606.ENSP00000396379,9606.ENSP00000396688,9606.ENSP00000398495,9606.ENSP00000399403,9606.ENSP00000400142,9606.ENSP00000400906,9606.ENSP00000401888,9606.ENSP00000401946,9606.ENSP00000401980,9606.ENSP00000402038,9606.ENSP00000402510,9606.ENSP00000402608,9606.ENSP00000402760,9606.ENSP00000403362,9606.ENSP00000403396,9606.ENSP00000403888,9606.ENSP00000404122,9606.ENSP00000405424,9606.ENSP00000405890,9606.ENSP00000407487,9606.ENSP00000409279,9606.ENSP00000410242,9606.ENSP00000410452,9606.ENSP00000411073,9606.ENSP00000411397,9606.ENSP00000413017,9606.ENSP00000416040,9606.ENSP00000416255,9606.ENSP00000416515,9606.ENSP00000417335,9606.ENSP00000417963,9606.ENSP00000417980,9606.ENSP00000418081,9606.ENSP00000418915,9606.ENSP00000418960,9606.ENSP00000419027,9606.ENSP00000419782,9606.ENSP00000419851,9606.ENSP00000420213,9606.ENSP00000420525,9606.ENSP00000421326,9606.ENSP00000422176,9606.ENSP00000423673,9606.ENSP00000424571,9606.ENSP00000425561,9606.ENSP00000426504,9606.ENSP00000427004,9606.ENSP00000429065,9606.ENSP00000430269,9606.ENSP00000431926,9606.ENSP00000432568,9606.ENSP00000433205,9606.ENSP00000435365,9606.ENSP00000437073,9606.ENSP00000437402,9606.ENSP00000438262,9606.ENSP00000438788,9606.ENSP00000439020,9606.ENSP00000439244,9606.ENSP00000439625,9606.ENSP00000443965,9606.ENSP00000444688,9606.ENSP00000445306,9606.ENSP00000445806,9606.ENSP00000446093,9606.ENSP00000446576,9606.ENSP00000447001,9606.ENSP00000447006,9606.ENSP00000450436,9606.ENSP00000450864,9606.ENSP00000451818,9606.ENSP00000452120,9606.ENSP00000452762,9606.ENSP00000452871,9606.ENSP00000456218,9606.ENSP00000456908,9606.ENSP00000457788,9606.ENSP00000459626,9606.ENSP00000463058,9606.ENSP00000464814,9606.ENSP00000465099,9606.ENSP00000466111,9606.ENSP00000466134,9606.ENSP00000466845,9606.ENSP00000466937,9606.ENSP00000467141,9606.ENSP00000469242,9606.ENSP00000470142,9606.ENSP00000470152,9606.ENSP00000472998,9606.ENSP00000473348,9606.ENSP00000474096,9606.ENSP00000474560,9606.ENSP00000476480,9606.ENSP00000477868,9606.ENSP00000478121,9606.ENSP00000478417,9606.ENSP00000478927,9606.ENSP00000479542,9606.ENSP00000479606,9606.ENSP00000480132,9606.ENSP00000480301,9606.ENSP00000480322,9606.ENSP00000480489,9606.ENSP00000481465,9606.ENSP00000482306,9606.ENSP00000482968,9606.ENSP00000483562,9606.ENSP00000483570,9606.ENSP00000484342,9606.ENSP00000485525,9606.ENSP00000487444,9606.ENSP00000489262,9606.ENSP00000489597,9606.ENSP00000490107,9606.ENSP00000491215,9606.ENSP00000493302,9606.ENSP00000493536,9606.ENSP00000493594,9606.ENSP00000494321,9606.ENSP00000494360,9606.ENSP00000494373,9606.ENSP00000494831,9606.ENSP00000495537,9606.ENSP00000495556,9606.ENSP00000496166,9606.ENSP00000496168,9606.ENSP00000496414,9606.ENSP00000496597,9606.ENSP00000496695,9606.ENSP00000498358,9606.ENSP00000498499,9606.ENSP00000498627,9606.ENSP00000498684,9606.ENSP00000499020,9606.ENSP00000499074,9606.ENSP00000499935,9606.ENSP00000500193,9606.ENSP00000500891	RHBDD2,GRN,PKP2,KIF22,PYGM,HSD17B10,PLOD1,VCL,TECR,MYH9,POLE2,PYGL,STAG2,TSC2,PAF1,CLIP2,SETX,PDHX,YBX3,KRR1,GNB3,TPI1,TMEM30A,NUP155,RARS1,MSH2,NDUFS7,GGCX,MSH6,ATIC,SORBS3,NCAPH,TFG,FAM149B1,ATP7B,PEPD,GOT2,MBOAT7,KIF17,EIF3K,TUBA4A,STRIP2,ALDH1A2,ZFYVE26,DOCK7,DHX35,ACTN4,ATXN10,FUS,DNAJB1,NUP210,PABPC1L,CEP135,APC,NAT10,MTHFS,KIF23,BARD1,PZP,CASQ2,POMT2,CDK2AP1,AARS1,GNB5,MARS1,ATF1,MTUS1,DNAJB6,CSPP1,CREBBP,SLC12A2,COQ9,RPS6KA6,HACE1,CSE1L,PHYH,HIRA,DGCR8,BRD4,ATP2B3,FOXRED1,SGO1,FNBP4,EIF2AK4,YWHAE,CUL3,KIAA1109,STAT3,NSUN2,MECOM,DNMT3A,SDHA,XRN1,VCAN,ABCB6,NRP1,TNPO3,PRDX5,B3GAT3,ANK1,ACAT1,EXPH5,DAXX,TMPO,TRIP11,CRTC3,EFL1,DHX38,CDH2,TP53,CEP131,ERBB2,POGZ,MEIS1,MRPS5,ABHD10,NDUFB11,CCT5,SEC24D,NGLY1,ANK3,NBAS,ANKRD44,NIPBL,PLOD2,KLHL41,PDLIM3,XPC,ABCC3,AIFM1,BUB1B,FANCD2,KIT,PEX10,RFX5,PDXK,BAX,REL,WDFY3,ALB,MTMR14,HPS3,FYCO1,NPM1,MED30,DNAAF5,ANKS6,DNAAF2,TSC1,KMT2D,DDB1,BCR,CTNNA1,FEN1,SPATA5L1,BRD3,OTUD7A,ITPR1,SEC23A,TMEM126A,PDHB,MLLT10,DST,PABPC5,GLE1,NSUN5,HCFC1,LCLAT1,CCAR2,RSF1,TMEM70,PANK2,PRKDC,GRHPR,TSFM,ALDH5A1,TOLLIP,DIS3L2,COG4,NUP98,DVL3,BIN1,P3H2,SNRNP200,FKBP10,TNIP1,GCFC2,UGDH,TUBB3,ARID1A,EML4,IL17RA,TOP3A,COQ7,EXOSC3,PLEC,ENO3,PRPF31,YLPM1,MVB12A,HADHB,HNRNPM,KARS1,SPECC1L,MRE11,PPP1CA,SMCHD1,MDH2,PCM1,FLNC,TSEN54,DNMT3B,RBM10,LIN9,COPB2,PHACTR1,CASP9,DDX59,ATP11C,FAAP100,TUBA8,ACAA1,COQ6,KNL1,CEP63,TBC1D22A,SEL1L,MEN1,EPB41L1,ELAC2,TRIO,BRAT1,PKLR,HSPD1,RBPMS,SMPD1,GANAB,UBE3B,MIA3,CYB5A,HNRNPA1,BAZ1B,EPB41L3,SKOR1,MCCC2,PPA2,SMARCA4,DALRD3,EPB41,PODXL2,VAPA,MTMR2,ETFB,ATG7,FYN,HNRNPA2B1,PIP4K2C,MINK1,WARS1,TBCD,SLC25A46,TJP1,AKAP9,PEX14,FDPS,BICD2,RASSF1,LRBA,XPNPEP3,TBC1D8B,RAD23B,SYNE2,EPHB4,TPM1,TRIM33,VPS13B,BDP1,GTPBP3,SMARCAD1,MYOF,NUP214,MPZL1,DNMT1,PCNT,HIBCH,PLXNA4,TRRAP,PTPRF,DHDDS,MYLK,ANKS1A,EIF2B3,DSC3,ZNF711,EIF3B,ZEB1,COMT,MACF1,MAST2,OPA1,AKAP13,DCTN1,KIF21A,TSEN15,CNST,FH,RYR2,EGLN1,GNPAT,COQ8A,AFDN,SYNE1,TAB2,UTRN,HBS1L,LMNA,ADAR,GOPC,ACADSB,QRSL1,MAP3K7,PDE4DIP,ZNF292,STRIP1,FLNA,CNNM2,MYO6,IRAK1,ABCD3,SLF2,PKN2,FUBP1,ACADM,ELOVL5,CTH,PGM1,STX16,NFIA,ALDH18A1,AGPAT2,EPS15,NCOA3,TOE1,PGK1,ATRX,DENND1A,NFS1,PRPF4,MRPL50,MAGED2,UBR4,HSPA1B,ACBD5,ANKRD26,PDSS1,HLA-C,MDC1,PSAT1,PUS1,MBNL2,EXOSC10,DFFA,NEBL,TBC1D4,DIS3,TCOF1,RRBP1,ACOT7,SLC3A2,GBA2,DCLRE1C,BCOR,GNB1,RAD50,AGRN,DSP,APTX,RREB1,BTF3,SMN1,SBF1,ESRRB,PITRM1,PFKP,MYBBP1A,CATSPER2,TP53BP1,DEAF1,NSD2,SEC13,DNM2,GARS1,FANCA,EP400,SQSTM1,PAX3,STX2,OSBPL6,BAZ2B,NT5DC3,MKS1,NUMA1,PSMC3IP,LARS1,BRD7,AIMP1,KIF20A,PSAP,BRD2,SEC31A,EHMT2,ELP4,GNE,HLA-A,THRB,GAPDH,DYNC1I2,BLOC1S5,NFIX,LSS,ASCC2,HPS4,CBS,NSF,USP34,ATP5F1A,CTNND1,DOP1B,ABCC1,ANKRD28,RBBP8,KDM5A,DIAPH3,NEDD4L,TXNRD2,PYCR1,KIF2A,PRR16,SLC25A19,SUN2,THADA,MYO18B,SYNC,PBRM1,WDR81,SETD2,ACTG2,ALDH7A1,GIGYF2,SPIRE1,PCYOX1,LETMD1,GLI2,SEPTIN9,TKT,ATP2B1,EFTUD2,NDUFS1,MECP2,NSD1,ZNF302,C4A,DIABLO-2,KLC2,EWSR1,UBE2L3,RAF1,TNRC6B,MAVS,MTO1,MTRR,CPS1,SLC22A5,AP2M1,FAM126A,DISC1,IFT74,OXR1,PBX1,UNC45A,OTUD4,IGF2BP2,STMN1,BCL7B,MARK3,CCDC28B,KIAA1549,EIF4G1,FDXR,ROBO2,PPP2R5D,EHMT1,CACNA2D2,CDKN2A,BRCA1,PCCB,CDK5,GMPS,FLNB,TFR2,ATP2C1,CAST,NDUFA13,FBN2,EIF4E,ZNF131,GFM2,INTS9,EPHX2,AMBRA1,SPTBN2,EMSY,TOR1AIP1,MYO18A,ENO2,TJP2,CUL7,TUBA1A,CIZ1,PLEKHG5,ADK,ATP1A3,ATP1A1,TIMM50,TUBGCP2,ATXN2,RPL18,CNTN1,ALDH6A1,PPP4R3A,SRP54,ITGA7,ETFA,TLE3,EARS2,CTU2,MAN2C1,MRTFB,RBM8A,COASY,CD3EAP,RNMT,PRKCSH,GCDH,FHOD3,TTN,SPTBN4,UPF1,DTNA,SNRNP70,H6PD,TAF15,HADH,NT5C3A,TOX4,ELOC,PPP6R2,YAP1,KIZ,CLTC,NCAM1,IQSEC1,CD99L2,PDZD7,FAM83D,TTC8,ALMS1,SALL2,BTK,NEB,ADSL,SPTAN1,RYR3,PTPN11,SCN2A,HNRNPU,PNPO,SAMHD1,MYH14,ABCC8,SUCLA2,MTAP,SNRPN,RPGR,TBL1X,ALDOA,BCL11A,RDX,PFKM,ATXN3,FECH,CTC1,ZFHX4,FHL1,ESYT2,IVD,AK2,BTD,MUTYH
DOID:630	Genetic disease	392	3778	0.17	1.57e-11	9606.ENSP00000053867,9606.ENSP00000070846,9606.ENSP00000160827,9606.ENSP00000164139,9606.ENSP00000168216,9606.ENSP00000216181,9606.ENSP00000216367,9606.ENSP00000216392,9606.ENSP00000218089,9606.ENSP00000219476,9606.ENSP00000221265,9606.ENSP00000223398,9606.ENSP00000224140,9606.ENSP00000227868,9606.ENSP00000229264,9606.ENSP00000229270,9606.ENSP00000230461,9606.ENSP00000233146,9606.ENSP00000233627,9606.ENSP00000233838,9606.ENSP00000234420,9606.ENSP00000240123,9606.ENSP00000242505,9606.ENSP00000242839,9606.ENSP00000244137,9606.ENSP00000245615,9606.ENSP00000247986,9606.ENSP00000248437,9606.ENSP00000251119,9606.ENSP00000251157,9606.ENSP00000252011,9606.ENSP00000252699,9606.ENSP00000252934,9606.ENSP00000257287,9606.ENSP00000257430,9606.ENSP00000257829,9606.ENSP00000260947,9606.ENSP00000261336,9606.ENSP00000261448,9606.ENSP00000261534,9606.ENSP00000261772,9606.ENSP00000261837,9606.ENSP00000262027,9606.ENSP00000262177,9606.ENSP00000262210,9606.ENSP00000262367,9606.ENSP00000262507,9606.ENSP00000262752,9606.ENSP00000263038,9606.ENSP00000263208,9606.ENSP00000263209,9606.ENSP00000263519,9606.ENSP00000263578,9606.ENSP00000263791,9606.ENSP00000264335,9606.ENSP00000264501,9606.ENSP00000264657,9606.ENSP00000264670,9606.ENSP00000264709,9606.ENSP00000264932,9606.ENSP00000265077,9606.ENSP00000265388,9606.ENSP00000265471,9606.ENSP00000265838,9606.ENSP00000266000,9606.ENSP00000267622,9606.ENSP00000269305,9606.ENSP00000269392,9606.ENSP00000271715,9606.ENSP00000273359,9606.ENSP00000276062,9606.ENSP00000280551,9606.ENSP00000280700,9606.ENSP00000281513,9606.ENSP00000282272,9606.ENSP00000282516,9606.ENSP00000284669,9606.ENSP00000285021,9606.ENSP00000285238,9606.ENSP00000287295,9606.ENSP00000287647,9606.ENSP00000288135,9606.ENSP00000288774,9606.ENSP00000290524,9606.ENSP00000295897,9606.ENSP00000296051,9606.ENSP00000296137,9606.ENSP00000297347,9606.ENSP00000297440,9606.ENSP00000297837,9606.ENSP00000298292,9606.ENSP00000298552,9606.ENSP00000301764,9606.ENSP00000304669,9606.ENSP00000305480,9606.ENSP00000305926,9606.ENSP00000306253,9606.ENSP00000306881,9606.ENSP00000306887,9606.ENSP00000307241,9606.ENSP00000307959,9606.ENSP00000308622,9606.ENSP00000309126,9606.ENSP00000309555,9606.ENSP00000310551,9606.ENSP00000312599,9606.ENSP00000313377,9606.ENSP00000313420,9606.ENSP00000313432,9606.ENSP00000313877,9606.ENSP00000314649,9606.ENSP00000315775,9606.ENSP00000316054,9606.ENSP00000316881,9606.ENSP00000317123,9606.ENSP00000317232,9606.ENSP00000319501,9606.ENSP00000320295,9606.ENSP00000320485,9606.ENSP00000322316,9606.ENSP00000323046,9606.ENSP00000323856,9606.ENSP00000324105,9606.ENSP00000324122,9606.ENSP00000324463,9606.ENSP00000324810,9606.ENSP00000325136,9606.ENSP00000325448,9606.ENSP00000325785,9606.ENSP00000325863,9606.ENSP00000326603,9606.ENSP00000327077,9606.ENSP00000327145,9606.ENSP00000327487,9606.ENSP00000328547,9606.ENSP00000328848,9606.ENSP00000329419,9606.ENSP00000330460,9606.ENSP00000332756,9606.ENSP00000333283,9606.ENSP00000333664,9606.ENSP00000333946,9606.ENSP00000335463,9606.ENSP00000336524,9606.ENSP00000336724,9606.ENSP00000337053,9606.ENSP00000337088,9606.ENSP00000337445,9606.ENSP00000339299,9606.ENSP00000339637,9606.ENSP00000339933,9606.ENSP00000340019,9606.ENSP00000340409,9606.ENSP00000340466,9606.ENSP00000340596,9606.ENSP00000340900,9606.ENSP00000342434,9606.ENSP00000343657,9606.ENSP00000343885,9606.ENSP00000343896,9606.ENSP00000345359,9606.ENSP00000345752,9606.ENSP00000346173,9606.ENSP00000347719,9606.ENSP00000348211,9606.ENSP00000348573,9606.ENSP00000349016,9606.ENSP00000349351,9606.ENSP00000349629,9606.ENSP00000349658,9606.ENSP00000349781,9606.ENSP00000350708,9606.ENSP00000350719,9606.ENSP00000350896,9606.ENSP00000351346,9606.ENSP00000351575,9606.ENSP00000351644,9606.ENSP00000351947,9606.ENSP00000352513,9606.ENSP00000352516,9606.ENSP00000352572,9606.ENSP00000352706,9606.ENSP00000352882,9606.ENSP00000353104,9606.ENSP00000353922,9606.ENSP00000354125,9606.ENSP00000354487,9606.ENSP00000354511,9606.ENSP00000354671,9606.ENSP00000354681,9606.ENSP00000354791,9606.ENSP00000354878,9606.ENSP00000355299,9606.ENSP00000355470,9606.ENSP00000355518,9606.ENSP00000355533,9606.ENSP00000355601,9606.ENSP00000355607,9606.ENSP00000355741,9606.ENSP00000356224,9606.ENSP00000356515,9606.ENSP00000356811,9606.ENSP00000357283,9606.ENSP00000357459,9606.ENSP00000357484,9606.ENSP00000357873,9606.ENSP00000358042,9606.ENSP00000358335,9606.ENSP00000358866,9606.ENSP00000358894,9606.ENSP00000358994,9606.ENSP00000359233,9606.ENSP00000359552,9606.ENSP00000359871,9606.ENSP00000359956,9606.ENSP00000359976,9606.ENSP00000360124,9606.ENSP00000360183,9606.ENSP00000360231,9606.ENSP00000360268,9606.ENSP00000360761,9606.ENSP00000362413,9606.ENSP00000362441,9606.ENSP00000363205,9606.ENSP00000363313,9606.ENSP00000363999,9606.ENSP00000364193,9606.ENSP00000365049,9606.ENSP00000365255,9606.ENSP00000365388,9606.ENSP00000365588,9606.ENSP00000365773,9606.ENSP00000365837,9606.ENSP00000366863,9606.ENSP00000366997,9606.ENSP00000367028,9606.ENSP00000367086,9606.ENSP00000367123,9606.ENSP00000367343,9606.ENSP00000367527,9606.ENSP00000367705,9606.ENSP00000367872,9606.ENSP00000368678,9606.ENSP00000369129,9606.ENSP00000369145,9606.ENSP00000369965,9606.ENSP00000370083,9606.ENSP00000370196,9606.ENSP00000370270,9606.ENSP00000370517,9606.ENSP00000370968,9606.ENSP00000371180,9606.ENSP00000371475,9606.ENSP00000371846,9606.ENSP00000372351,9606.ENSP00000373312,9606.ENSP00000373905,9606.ENSP00000373918,9606.ENSP00000373952,9606.ENSP00000375921,9606.ENSP00000376293,9606.ENSP00000376615,9606.ENSP00000376827,9606.ENSP00000377384,9606.ENSP00000377954,9606.ENSP00000378191,9606.ENSP00000378394,9606.ENSP00000379839,9606.ENSP00000379904,9606.ENSP00000380598,9606.ENSP00000380781,9606.ENSP00000380837,9606.ENSP00000381213,9606.ENSP00000381231,9606.ENSP00000381577,9606.ENSP00000381736,9606.ENSP00000382004,9606.ENSP00000382628,9606.ENSP00000383178,9606.ENSP00000383365,9606.ENSP00000384949,9606.ENSP00000385000,9606.ENSP00000385312,9606.ENSP00000386096,9606.ENSP00000386439,9606.ENSP00000386609,9606.ENSP00000386857,9606.ENSP00000387123,9606.ENSP00000387170,9606.ENSP00000387266,9606.ENSP00000387654,9606.ENSP00000390436,9606.ENSP00000391249,9606.ENSP00000392094,9606.ENSP00000392709,9606.ENSP00000395535,9606.ENSP00000395929,9606.ENSP00000396379,9606.ENSP00000399403,9606.ENSP00000401888,9606.ENSP00000402038,9606.ENSP00000402510,9606.ENSP00000402608,9606.ENSP00000402760,9606.ENSP00000403396,9606.ENSP00000403888,9606.ENSP00000404122,9606.ENSP00000405890,9606.ENSP00000407487,9606.ENSP00000409279,9606.ENSP00000410242,9606.ENSP00000411073,9606.ENSP00000411397,9606.ENSP00000413017,9606.ENSP00000417335,9606.ENSP00000417963,9606.ENSP00000417980,9606.ENSP00000418915,9606.ENSP00000418960,9606.ENSP00000419027,9606.ENSP00000420213,9606.ENSP00000420525,9606.ENSP00000421326,9606.ENSP00000423673,9606.ENSP00000424571,9606.ENSP00000426504,9606.ENSP00000427004,9606.ENSP00000429065,9606.ENSP00000432568,9606.ENSP00000435365,9606.ENSP00000437073,9606.ENSP00000438262,9606.ENSP00000438788,9606.ENSP00000439020,9606.ENSP00000439244,9606.ENSP00000439625,9606.ENSP00000444688,9606.ENSP00000445306,9606.ENSP00000446576,9606.ENSP00000447006,9606.ENSP00000450436,9606.ENSP00000450864,9606.ENSP00000452120,9606.ENSP00000452762,9606.ENSP00000456218,9606.ENSP00000457788,9606.ENSP00000463058,9606.ENSP00000464814,9606.ENSP00000465099,9606.ENSP00000466111,9606.ENSP00000466134,9606.ENSP00000466845,9606.ENSP00000467141,9606.ENSP00000469242,9606.ENSP00000473348,9606.ENSP00000474560,9606.ENSP00000479606,9606.ENSP00000480301,9606.ENSP00000480489,9606.ENSP00000482306,9606.ENSP00000482968,9606.ENSP00000483562,9606.ENSP00000483570,9606.ENSP00000484342,9606.ENSP00000485525,9606.ENSP00000487444,9606.ENSP00000489262,9606.ENSP00000489597,9606.ENSP00000490107,9606.ENSP00000491215,9606.ENSP00000493302,9606.ENSP00000493536,9606.ENSP00000493594,9606.ENSP00000494321,9606.ENSP00000494360,9606.ENSP00000494373,9606.ENSP00000494831,9606.ENSP00000495537,9606.ENSP00000496166,9606.ENSP00000496168,9606.ENSP00000496414,9606.ENSP00000496597,9606.ENSP00000496695,9606.ENSP00000498358,9606.ENSP00000498499,9606.ENSP00000498627,9606.ENSP00000498684,9606.ENSP00000499020,9606.ENSP00000499074,9606.ENSP00000499935,9606.ENSP00000500193,9606.ENSP00000500891	GRN,PKP2,KIF22,PYGM,HSD17B10,MYH9,POLE2,PYGL,STAG2,TSC2,PAF1,CLIP2,SETX,PDHX,GNB3,TPI1,TMEM30A,MSH2,NDUFS7,GGCX,MSH6,SORBS3,FAM149B1,ATP7B,PEPD,MBOAT7,KIF17,TUBA4A,ZFYVE26,DOCK7,DHX35,ACTN4,ATXN10,CEP135,APC,NAT10,BARD1,PZP,CASQ2,POMT2,AARS1,GNB5,MARS1,DNAJB6,CSPP1,CREBBP,COQ9,RPS6KA6,PHYH,HIRA,DGCR8,ATP2B3,FOXRED1,EIF2AK4,YWHAE,KIAA1109,STAT3,NSUN2,DNMT3A,SDHA,VCAN,TNPO3,B3GAT3,ACAT1,DAXX,TRIP11,TP53,CEP131,POGZ,ABHD10,NDUFB11,SEC24D,NGLY1,NBAS,ANKRD44,NIPBL,KLHL41,XPC,ABCC3,AIFM1,FANCD2,KIT,PEX10,RFX5,ALB,HPS3,FYCO1,MED30,DNAAF5,ANKS6,DNAAF2,TSC1,DDB1,CTNNA1,FEN1,OTUD7A,ITPR1,SEC23A,TMEM126A,PDHB,DST,GLE1,NSUN5,HCFC1,LCLAT1,TMEM70,PANK2,PRKDC,GRHPR,TSFM,ALDH5A1,COG4,DVL3,P3H2,SNRNP200,FKBP10,UGDH,TUBB3,ARID1A,COQ7,EXOSC3,PLEC,ENO3,PRPF31,YLPM1,MVB12A,HADHB,KARS1,SPECC1L,MRE11,SMCHD1,PCM1,FLNC,TSEN54,DNMT3B,RBM10,COPB2,DDX59,ATP11C,FAAP100,ACAA1,COQ6,KNL1,CEP63,TBC1D22A,SEL1L,MEN1,ELAC2,TRIO,BRAT1,PKLR,HSPD1,SMPD1,GANAB,UBE3B,MIA3,BAZ1B,MCCC2,PPA2,SMARCA4,PODXL2,MTMR2,ETFB,TBCD,SLC25A46,AKAP9,PEX14,BICD2,LRBA,XPNPEP3,TBC1D8B,RAD23B,SYNE2,EPHB4,VPS13B,BDP1,GTPBP3,SMARCAD1,MPZL1,DNMT1,PCNT,HIBCH,PLXNA4,DHDDS,ZNF711,EIF3B,ZEB1,COMT,MAST2,OPA1,DCTN1,KIF21A,TSEN15,CNST,FH,RYR2,EGLN1,GNPAT,COQ8A,SYNE1,UTRN,HBS1L,LMNA,ADAR,GOPC,ACADSB,QRSL1,MAP3K7,FLNA,CNNM2,MYO6,ABCD3,PKN2,ACADM,ELOVL5,CTH,PGM1,STX16,NFIA,ALDH18A1,AGPAT2,PGK1,ATRX,NFS1,PRPF4,MRPL50,MAGED2,ACBD5,ANKRD26,PDSS1,MDC1,PSAT1,PUS1,TBC1D4,DIS3,TCOF1,ACOT7,SLC3A2,GBA2,DCLRE1C,BCOR,GNB1,AGRN,DSP,APTX,BTF3,SMN1,SBF1,ESRRB,PFKP,MYBBP1A,CATSPER2,TP53BP1,DEAF1,NSD2,SEC13,DNM2,GARS1,FANCA,PAX3,OSBPL6,NT5DC3,MKS1,PSMC3IP,LARS1,AIMP1,PSAP,GNE,THRB,BLOC1S5,NFIX,LSS,HPS4,CBS,USP34,ATP5F1A,CTNND1,RBBP8,DIAPH3,TXNRD2,PYCR1,KIF2A,SLC25A19,MYO18B,SYNC,WDR81,ACTG2,ALDH7A1,GIGYF2,SPIRE1,PCYOX1,GLI2,SEPTIN9,EFTUD2,NDUFS1,MECP2,NSD1,ZNF302,KLC2,RAF1,MTO1,MTRR,CPS1,SLC22A5,FAM126A,DISC1,IFT74,PBX1,UNC45A,OTUD4,IGF2BP2,BCL7B,MARK3,CCDC28B,ROBO2,PPP2R5D,EHMT1,CDKN2A,BRCA1,PCCB,FLNB,TFR2,ATP2C1,NDUFA13,FBN2,ZNF131,GFM2,INTS9,SPTBN2,TOR1AIP1,MYO18A,TJP2,CUL7,TUBA1A,CIZ1,PLEKHG5,ATP1A3,ATP1A1,ATXN2,CNTN1,ALDH6A1,PPP4R3A,ITGA7,ETFA,EARS2,MAN2C1,RBM8A,COASY,CD3EAP,RNMT,PRKCSH,GCDH,TTN,SPTBN4,H6PD,HADH,CLTC,IQSEC1,PDZD7,TTC8,ALMS1,SALL2,BTK,NEB,ADSL,SPTAN1,RYR3,PTPN11,SCN2A,HNRNPU,PNPO,SAMHD1,MYH14,ABCC8,SUCLA2,MTAP,SNRPN,RPGR,ALDOA,BCL11A,RDX,PFKM,ATXN3,FECH,CTC1,ZFHX4,FHL1,ESYT2,IVD,AK2,BTD,MUTYH
DOID:0050177	Monogenic disease	346	3266	0.17	6.37e-11	9606.ENSP00000053867,9606.ENSP00000070846,9606.ENSP00000160827,9606.ENSP00000164139,9606.ENSP00000168216,9606.ENSP00000216181,9606.ENSP00000216367,9606.ENSP00000216392,9606.ENSP00000218089,9606.ENSP00000219476,9606.ENSP00000221265,9606.ENSP00000223398,9606.ENSP00000224140,9606.ENSP00000229264,9606.ENSP00000230461,9606.ENSP00000233146,9606.ENSP00000233627,9606.ENSP00000233838,9606.ENSP00000234420,9606.ENSP00000240123,9606.ENSP00000242505,9606.ENSP00000242839,9606.ENSP00000244137,9606.ENSP00000247986,9606.ENSP00000248437,9606.ENSP00000251119,9606.ENSP00000251157,9606.ENSP00000252011,9606.ENSP00000252699,9606.ENSP00000252934,9606.ENSP00000257287,9606.ENSP00000257430,9606.ENSP00000257829,9606.ENSP00000260947,9606.ENSP00000261336,9606.ENSP00000261448,9606.ENSP00000261534,9606.ENSP00000261772,9606.ENSP00000261837,9606.ENSP00000262027,9606.ENSP00000262177,9606.ENSP00000262210,9606.ENSP00000262367,9606.ENSP00000262752,9606.ENSP00000263038,9606.ENSP00000263209,9606.ENSP00000263519,9606.ENSP00000264335,9606.ENSP00000264501,9606.ENSP00000264657,9606.ENSP00000264670,9606.ENSP00000264709,9606.ENSP00000264932,9606.ENSP00000265077,9606.ENSP00000265388,9606.ENSP00000265471,9606.ENSP00000265838,9606.ENSP00000266000,9606.ENSP00000267622,9606.ENSP00000269305,9606.ENSP00000269392,9606.ENSP00000271715,9606.ENSP00000273359,9606.ENSP00000280551,9606.ENSP00000280700,9606.ENSP00000281513,9606.ENSP00000282272,9606.ENSP00000282516,9606.ENSP00000284669,9606.ENSP00000285021,9606.ENSP00000287295,9606.ENSP00000287647,9606.ENSP00000288135,9606.ENSP00000288774,9606.ENSP00000290524,9606.ENSP00000295897,9606.ENSP00000296051,9606.ENSP00000296137,9606.ENSP00000297347,9606.ENSP00000297440,9606.ENSP00000297837,9606.ENSP00000298292,9606.ENSP00000298552,9606.ENSP00000301764,9606.ENSP00000304669,9606.ENSP00000305480,9606.ENSP00000306253,9606.ENSP00000306881,9606.ENSP00000306887,9606.ENSP00000307959,9606.ENSP00000308622,9606.ENSP00000309126,9606.ENSP00000309555,9606.ENSP00000310551,9606.ENSP00000312599,9606.ENSP00000313377,9606.ENSP00000313420,9606.ENSP00000313877,9606.ENSP00000315775,9606.ENSP00000316054,9606.ENSP00000316881,9606.ENSP00000317123,9606.ENSP00000317232,9606.ENSP00000319501,9606.ENSP00000320295,9606.ENSP00000320485,9606.ENSP00000323046,9606.ENSP00000323856,9606.ENSP00000324122,9606.ENSP00000324463,9606.ENSP00000324810,9606.ENSP00000325136,9606.ENSP00000325448,9606.ENSP00000325785,9606.ENSP00000325863,9606.ENSP00000326603,9606.ENSP00000327077,9606.ENSP00000327145,9606.ENSP00000327487,9606.ENSP00000328547,9606.ENSP00000328848,9606.ENSP00000329419,9606.ENSP00000330460,9606.ENSP00000332756,9606.ENSP00000333283,9606.ENSP00000333664,9606.ENSP00000335463,9606.ENSP00000336524,9606.ENSP00000336724,9606.ENSP00000337088,9606.ENSP00000337445,9606.ENSP00000339299,9606.ENSP00000339637,9606.ENSP00000339933,9606.ENSP00000340019,9606.ENSP00000340466,9606.ENSP00000340596,9606.ENSP00000342434,9606.ENSP00000343657,9606.ENSP00000343896,9606.ENSP00000345359,9606.ENSP00000345752,9606.ENSP00000347719,9606.ENSP00000348211,9606.ENSP00000348573,9606.ENSP00000349016,9606.ENSP00000349351,9606.ENSP00000349629,9606.ENSP00000349658,9606.ENSP00000349781,9606.ENSP00000350708,9606.ENSP00000350719,9606.ENSP00000350896,9606.ENSP00000351346,9606.ENSP00000351575,9606.ENSP00000351644,9606.ENSP00000351947,9606.ENSP00000352513,9606.ENSP00000352516,9606.ENSP00000352572,9606.ENSP00000352882,9606.ENSP00000353104,9606.ENSP00000353922,9606.ENSP00000354125,9606.ENSP00000354487,9606.ENSP00000354511,9606.ENSP00000354671,9606.ENSP00000354681,9606.ENSP00000354791,9606.ENSP00000354878,9606.ENSP00000355299,9606.ENSP00000355470,9606.ENSP00000355518,9606.ENSP00000355533,9606.ENSP00000355601,9606.ENSP00000355607,9606.ENSP00000356224,9606.ENSP00000356515,9606.ENSP00000356811,9606.ENSP00000357283,9606.ENSP00000357459,9606.ENSP00000357484,9606.ENSP00000358042,9606.ENSP00000358335,9606.ENSP00000358866,9606.ENSP00000358894,9606.ENSP00000358994,9606.ENSP00000359233,9606.ENSP00000359552,9606.ENSP00000359956,9606.ENSP00000359976,9606.ENSP00000360124,9606.ENSP00000360183,9606.ENSP00000360231,9606.ENSP00000360268,9606.ENSP00000360761,9606.ENSP00000362413,9606.ENSP00000362441,9606.ENSP00000363205,9606.ENSP00000363313,9606.ENSP00000363999,9606.ENSP00000364193,9606.ENSP00000365049,9606.ENSP00000365255,9606.ENSP00000365588,9606.ENSP00000366997,9606.ENSP00000367028,9606.ENSP00000367086,9606.ENSP00000367343,9606.ENSP00000367527,9606.ENSP00000367705,9606.ENSP00000367872,9606.ENSP00000368678,9606.ENSP00000369129,9606.ENSP00000369145,9606.ENSP00000369965,9606.ENSP00000370083,9606.ENSP00000370196,9606.ENSP00000370270,9606.ENSP00000370968,9606.ENSP00000371180,9606.ENSP00000371475,9606.ENSP00000371846,9606.ENSP00000373312,9606.ENSP00000373905,9606.ENSP00000373918,9606.ENSP00000373952,9606.ENSP00000375921,9606.ENSP00000376293,9606.ENSP00000376615,9606.ENSP00000376827,9606.ENSP00000377384,9606.ENSP00000377954,9606.ENSP00000378191,9606.ENSP00000378394,9606.ENSP00000379839,9606.ENSP00000379904,9606.ENSP00000380598,9606.ENSP00000380781,9606.ENSP00000380837,9606.ENSP00000381213,9606.ENSP00000381231,9606.ENSP00000381736,9606.ENSP00000382004,9606.ENSP00000382628,9606.ENSP00000383178,9606.ENSP00000383365,9606.ENSP00000384949,9606.ENSP00000385000,9606.ENSP00000386096,9606.ENSP00000386439,9606.ENSP00000386609,9606.ENSP00000386857,9606.ENSP00000387123,9606.ENSP00000387170,9606.ENSP00000387266,9606.ENSP00000387654,9606.ENSP00000390436,9606.ENSP00000391249,9606.ENSP00000392094,9606.ENSP00000395535,9606.ENSP00000395929,9606.ENSP00000396379,9606.ENSP00000399403,9606.ENSP00000401888,9606.ENSP00000402038,9606.ENSP00000402608,9606.ENSP00000402760,9606.ENSP00000403396,9606.ENSP00000403888,9606.ENSP00000404122,9606.ENSP00000405890,9606.ENSP00000407487,9606.ENSP00000409279,9606.ENSP00000411073,9606.ENSP00000411397,9606.ENSP00000413017,9606.ENSP00000417335,9606.ENSP00000417963,9606.ENSP00000417980,9606.ENSP00000418915,9606.ENSP00000418960,9606.ENSP00000420213,9606.ENSP00000420525,9606.ENSP00000421326,9606.ENSP00000424571,9606.ENSP00000426504,9606.ENSP00000427004,9606.ENSP00000429065,9606.ENSP00000432568,9606.ENSP00000435365,9606.ENSP00000437073,9606.ENSP00000438262,9606.ENSP00000438788,9606.ENSP00000439020,9606.ENSP00000439244,9606.ENSP00000439625,9606.ENSP00000444688,9606.ENSP00000445306,9606.ENSP00000446576,9606.ENSP00000447006,9606.ENSP00000450864,9606.ENSP00000452120,9606.ENSP00000452762,9606.ENSP00000456218,9606.ENSP00000463058,9606.ENSP00000464814,9606.ENSP00000465099,9606.ENSP00000466111,9606.ENSP00000466134,9606.ENSP00000466845,9606.ENSP00000467141,9606.ENSP00000469242,9606.ENSP00000473348,9606.ENSP00000474560,9606.ENSP00000479606,9606.ENSP00000480301,9606.ENSP00000480489,9606.ENSP00000482306,9606.ENSP00000482968,9606.ENSP00000483562,9606.ENSP00000483570,9606.ENSP00000484342,9606.ENSP00000485525,9606.ENSP00000487444,9606.ENSP00000489262,9606.ENSP00000489597,9606.ENSP00000490107,9606.ENSP00000491215,9606.ENSP00000493302,9606.ENSP00000493536,9606.ENSP00000493594,9606.ENSP00000494321,9606.ENSP00000494360,9606.ENSP00000494373,9606.ENSP00000495537,9606.ENSP00000496168,9606.ENSP00000496414,9606.ENSP00000496695,9606.ENSP00000498499,9606.ENSP00000498684,9606.ENSP00000499020,9606.ENSP00000499074,9606.ENSP00000499935,9606.ENSP00000500193,9606.ENSP00000500891	GRN,PKP2,KIF22,PYGM,HSD17B10,MYH9,POLE2,PYGL,STAG2,TSC2,PAF1,CLIP2,SETX,GNB3,TMEM30A,MSH2,NDUFS7,GGCX,MSH6,SORBS3,FAM149B1,ATP7B,PEPD,KIF17,TUBA4A,ZFYVE26,DOCK7,DHX35,ACTN4,ATXN10,CEP135,APC,NAT10,BARD1,PZP,CASQ2,POMT2,AARS1,GNB5,MARS1,DNAJB6,CSPP1,CREBBP,RPS6KA6,PHYH,DGCR8,ATP2B3,YWHAE,KIAA1109,STAT3,NSUN2,DNMT3A,SDHA,VCAN,TNPO3,B3GAT3,ACAT1,DAXX,TRIP11,TP53,CEP131,POGZ,ABHD10,SEC24D,NGLY1,NBAS,ANKRD44,NIPBL,KLHL41,XPC,AIFM1,FANCD2,KIT,PEX10,RFX5,ALB,HPS3,FYCO1,MED30,DNAAF5,ANKS6,DNAAF2,TSC1,DDB1,CTNNA1,FEN1,ITPR1,SEC23A,TMEM126A,DST,GLE1,NSUN5,HCFC1,LCLAT1,TMEM70,PANK2,PRKDC,TSFM,COG4,DVL3,P3H2,SNRNP200,FKBP10,UGDH,TUBB3,ARID1A,EXOSC3,PLEC,PRPF31,YLPM1,MVB12A,HADHB,KARS1,SPECC1L,MRE11,SMCHD1,PCM1,FLNC,TSEN54,DNMT3B,RBM10,COPB2,DDX59,ATP11C,FAAP100,ACAA1,KNL1,CEP63,TBC1D22A,MEN1,ELAC2,TRIO,BRAT1,PKLR,HSPD1,GANAB,UBE3B,BAZ1B,MCCC2,SMARCA4,PODXL2,MTMR2,TBCD,SLC25A46,AKAP9,PEX14,BICD2,LRBA,XPNPEP3,TBC1D8B,RAD23B,SYNE2,EPHB4,VPS13B,BDP1,GTPBP3,SMARCAD1,MPZL1,DNMT1,PCNT,PLXNA4,DHDDS,ZNF711,EIF3B,ZEB1,COMT,MAST2,OPA1,DCTN1,KIF21A,TSEN15,CNST,FH,RYR2,EGLN1,GNPAT,SYNE1,UTRN,HBS1L,LMNA,ADAR,GOPC,QRSL1,MAP3K7,FLNA,CNNM2,MYO6,ABCD3,PKN2,ELOVL5,CTH,PGM1,STX16,NFIA,ALDH18A1,AGPAT2,PGK1,ATRX,NFS1,PRPF4,MRPL50,MAGED2,ACBD5,ANKRD26,MDC1,DIS3,TCOF1,ACOT7,GBA2,DCLRE1C,BCOR,GNB1,AGRN,DSP,APTX,BTF3,SMN1,SBF1,ESRRB,MYBBP1A,CATSPER2,TP53BP1,DEAF1,SEC13,DNM2,GARS1,FANCA,PAX3,OSBPL6,NT5DC3,MKS1,PSMC3IP,LARS1,AIMP1,PSAP,GNE,THRB,BLOC1S5,NFIX,LSS,HPS4,CBS,ATP5F1A,CTNND1,RBBP8,DIAPH3,TXNRD2,PYCR1,KIF2A,MYO18B,SYNC,WDR81,ACTG2,ALDH7A1,GIGYF2,SPIRE1,PCYOX1,GLI2,SEPTIN9,EFTUD2,MECP2,NSD1,ZNF302,KLC2,RAF1,MTO1,CPS1,SLC22A5,FAM126A,DISC1,IFT74,PBX1,UNC45A,OTUD4,BCL7B,MARK3,CCDC28B,ROBO2,PPP2R5D,EHMT1,CDKN2A,BRCA1,FLNB,TFR2,ATP2C1,FBN2,ZNF131,GFM2,INTS9,SPTBN2,TOR1AIP1,MYO18A,TJP2,CUL7,TUBA1A,CIZ1,PLEKHG5,ATP1A3,ATP1A1,ATXN2,CNTN1,PPP4R3A,ITGA7,ETFA,EARS2,RBM8A,COASY,CD3EAP,RNMT,PRKCSH,GCDH,TTN,SPTBN4,H6PD,HADH,CLTC,IQSEC1,PDZD7,TTC8,ALMS1,SALL2,BTK,NEB,ADSL,SPTAN1,RYR3,PTPN11,SCN2A,HNRNPU,PNPO,SAMHD1,MYH14,ABCC8,SUCLA2,MTAP,RPGR,BCL11A,RDX,ATXN3,CTC1,FHL1,ESYT2,IVD,AK2,BTD,MUTYH
DOID:0050739	Autosomal genetic disease	307	2802	0.19	6.37e-11	9606.ENSP00000053867,9606.ENSP00000070846,9606.ENSP00000160827,9606.ENSP00000164139,9606.ENSP00000216181,9606.ENSP00000216367,9606.ENSP00000216392,9606.ENSP00000219476,9606.ENSP00000221265,9606.ENSP00000223398,9606.ENSP00000224140,9606.ENSP00000229264,9606.ENSP00000230461,9606.ENSP00000233146,9606.ENSP00000233627,9606.ENSP00000233838,9606.ENSP00000234420,9606.ENSP00000242505,9606.ENSP00000244137,9606.ENSP00000251119,9606.ENSP00000251157,9606.ENSP00000252011,9606.ENSP00000252699,9606.ENSP00000252934,9606.ENSP00000257287,9606.ENSP00000257430,9606.ENSP00000257829,9606.ENSP00000260947,9606.ENSP00000261534,9606.ENSP00000261772,9606.ENSP00000261837,9606.ENSP00000262027,9606.ENSP00000262177,9606.ENSP00000262367,9606.ENSP00000263209,9606.ENSP00000264335,9606.ENSP00000264501,9606.ENSP00000264657,9606.ENSP00000264670,9606.ENSP00000264709,9606.ENSP00000264932,9606.ENSP00000265388,9606.ENSP00000265471,9606.ENSP00000265838,9606.ENSP00000266000,9606.ENSP00000267622,9606.ENSP00000269305,9606.ENSP00000271715,9606.ENSP00000273359,9606.ENSP00000280700,9606.ENSP00000281513,9606.ENSP00000282272,9606.ENSP00000282516,9606.ENSP00000284669,9606.ENSP00000285021,9606.ENSP00000287647,9606.ENSP00000288135,9606.ENSP00000288774,9606.ENSP00000290524,9606.ENSP00000295897,9606.ENSP00000296051,9606.ENSP00000296137,9606.ENSP00000297347,9606.ENSP00000297837,9606.ENSP00000298552,9606.ENSP00000301764,9606.ENSP00000304669,9606.ENSP00000305480,9606.ENSP00000306253,9606.ENSP00000306881,9606.ENSP00000306887,9606.ENSP00000307959,9606.ENSP00000308622,9606.ENSP00000309126,9606.ENSP00000312599,9606.ENSP00000313377,9606.ENSP00000313420,9606.ENSP00000313877,9606.ENSP00000315775,9606.ENSP00000316054,9606.ENSP00000316881,9606.ENSP00000317123,9606.ENSP00000317232,9606.ENSP00000319501,9606.ENSP00000320295,9606.ENSP00000320485,9606.ENSP00000323046,9606.ENSP00000323856,9606.ENSP00000324122,9606.ENSP00000324463,9606.ENSP00000324810,9606.ENSP00000325136,9606.ENSP00000325448,9606.ENSP00000325785,9606.ENSP00000325863,9606.ENSP00000326603,9606.ENSP00000327077,9606.ENSP00000327145,9606.ENSP00000327487,9606.ENSP00000328547,9606.ENSP00000329419,9606.ENSP00000330460,9606.ENSP00000333283,9606.ENSP00000333664,9606.ENSP00000335463,9606.ENSP00000336524,9606.ENSP00000336724,9606.ENSP00000337088,9606.ENSP00000337445,9606.ENSP00000339299,9606.ENSP00000339637,9606.ENSP00000339933,9606.ENSP00000340019,9606.ENSP00000340466,9606.ENSP00000340596,9606.ENSP00000342434,9606.ENSP00000343657,9606.ENSP00000343896,9606.ENSP00000345359,9606.ENSP00000345752,9606.ENSP00000347719,9606.ENSP00000348211,9606.ENSP00000348573,9606.ENSP00000349016,9606.ENSP00000349351,9606.ENSP00000349629,9606.ENSP00000349658,9606.ENSP00000350708,9606.ENSP00000350719,9606.ENSP00000350896,9606.ENSP00000351346,9606.ENSP00000351575,9606.ENSP00000351644,9606.ENSP00000351947,9606.ENSP00000352513,9606.ENSP00000352516,9606.ENSP00000352572,9606.ENSP00000352882,9606.ENSP00000353104,9606.ENSP00000354125,9606.ENSP00000354511,9606.ENSP00000354671,9606.ENSP00000354681,9606.ENSP00000354791,9606.ENSP00000354878,9606.ENSP00000355299,9606.ENSP00000355470,9606.ENSP00000355518,9606.ENSP00000355533,9606.ENSP00000355601,9606.ENSP00000355607,9606.ENSP00000356224,9606.ENSP00000356811,9606.ENSP00000357283,9606.ENSP00000357459,9606.ENSP00000357484,9606.ENSP00000358042,9606.ENSP00000358335,9606.ENSP00000358866,9606.ENSP00000358894,9606.ENSP00000358994,9606.ENSP00000359552,9606.ENSP00000359956,9606.ENSP00000359976,9606.ENSP00000360124,9606.ENSP00000360183,9606.ENSP00000360231,9606.ENSP00000360268,9606.ENSP00000360761,9606.ENSP00000362441,9606.ENSP00000363205,9606.ENSP00000363313,9606.ENSP00000363999,9606.ENSP00000365049,9606.ENSP00000365255,9606.ENSP00000365588,9606.ENSP00000366997,9606.ENSP00000367028,9606.ENSP00000367086,9606.ENSP00000367343,9606.ENSP00000367527,9606.ENSP00000367872,9606.ENSP00000368678,9606.ENSP00000369129,9606.ENSP00000369145,9606.ENSP00000369965,9606.ENSP00000370083,9606.ENSP00000370196,9606.ENSP00000370270,9606.ENSP00000371180,9606.ENSP00000371475,9606.ENSP00000371846,9606.ENSP00000373312,9606.ENSP00000373905,9606.ENSP00000373918,9606.ENSP00000373952,9606.ENSP00000375921,9606.ENSP00000376293,9606.ENSP00000376615,9606.ENSP00000376827,9606.ENSP00000377384,9606.ENSP00000377954,9606.ENSP00000378191,9606.ENSP00000378394,9606.ENSP00000379839,9606.ENSP00000379904,9606.ENSP00000380598,9606.ENSP00000380781,9606.ENSP00000381213,9606.ENSP00000381231,9606.ENSP00000381736,9606.ENSP00000382004,9606.ENSP00000382628,9606.ENSP00000383178,9606.ENSP00000383365,9606.ENSP00000384949,9606.ENSP00000385000,9606.ENSP00000386096,9606.ENSP00000386439,9606.ENSP00000386609,9606.ENSP00000386857,9606.ENSP00000387123,9606.ENSP00000387170,9606.ENSP00000387266,9606.ENSP00000387654,9606.ENSP00000390436,9606.ENSP00000391249,9606.ENSP00000392094,9606.ENSP00000395929,9606.ENSP00000396379,9606.ENSP00000399403,9606.ENSP00000401888,9606.ENSP00000402038,9606.ENSP00000402608,9606.ENSP00000403396,9606.ENSP00000403888,9606.ENSP00000404122,9606.ENSP00000405890,9606.ENSP00000409279,9606.ENSP00000411073,9606.ENSP00000411397,9606.ENSP00000413017,9606.ENSP00000417335,9606.ENSP00000417963,9606.ENSP00000417980,9606.ENSP00000418915,9606.ENSP00000418960,9606.ENSP00000420213,9606.ENSP00000420525,9606.ENSP00000421326,9606.ENSP00000424571,9606.ENSP00000426504,9606.ENSP00000427004,9606.ENSP00000432568,9606.ENSP00000435365,9606.ENSP00000437073,9606.ENSP00000438262,9606.ENSP00000438788,9606.ENSP00000439020,9606.ENSP00000439244,9606.ENSP00000439625,9606.ENSP00000444688,9606.ENSP00000445306,9606.ENSP00000446576,9606.ENSP00000447006,9606.ENSP00000450864,9606.ENSP00000452120,9606.ENSP00000452762,9606.ENSP00000456218,9606.ENSP00000463058,9606.ENSP00000464814,9606.ENSP00000465099,9606.ENSP00000466111,9606.ENSP00000466134,9606.ENSP00000466845,9606.ENSP00000467141,9606.ENSP00000469242,9606.ENSP00000473348,9606.ENSP00000474560,9606.ENSP00000479606,9606.ENSP00000480301,9606.ENSP00000480489,9606.ENSP00000482306,9606.ENSP00000482968,9606.ENSP00000483562,9606.ENSP00000484342,9606.ENSP00000487444,9606.ENSP00000489262,9606.ENSP00000489597,9606.ENSP00000490107,9606.ENSP00000491215,9606.ENSP00000493302,9606.ENSP00000493536,9606.ENSP00000493594,9606.ENSP00000494321,9606.ENSP00000494360,9606.ENSP00000494373,9606.ENSP00000495537,9606.ENSP00000496168,9606.ENSP00000496414,9606.ENSP00000496695,9606.ENSP00000498499,9606.ENSP00000499020,9606.ENSP00000499074,9606.ENSP00000499935,9606.ENSP00000500193,9606.ENSP00000500891	GRN,PKP2,KIF22,PYGM,MYH9,POLE2,PYGL,TSC2,PAF1,CLIP2,SETX,GNB3,TMEM30A,MSH2,NDUFS7,GGCX,MSH6,FAM149B1,PEPD,ZFYVE26,DOCK7,DHX35,ACTN4,ATXN10,CEP135,APC,NAT10,BARD1,POMT2,AARS1,GNB5,MARS1,DNAJB6,CREBBP,DGCR8,YWHAE,KIAA1109,STAT3,NSUN2,DNMT3A,SDHA,TNPO3,B3GAT3,ACAT1,DAXX,TRIP11,TP53,POGZ,ABHD10,NGLY1,NBAS,ANKRD44,NIPBL,KLHL41,XPC,FANCD2,KIT,PEX10,RFX5,ALB,HPS3,FYCO1,MED30,ANKS6,TSC1,DDB1,CTNNA1,FEN1,ITPR1,SEC23A,TMEM126A,DST,GLE1,NSUN5,TMEM70,PANK2,PRKDC,TSFM,COG4,DVL3,P3H2,SNRNP200,FKBP10,UGDH,TUBB3,ARID1A,EXOSC3,PLEC,PRPF31,YLPM1,MVB12A,HADHB,KARS1,SPECC1L,MRE11,SMCHD1,PCM1,FLNC,TSEN54,DNMT3B,COPB2,DDX59,FAAP100,ACAA1,KNL1,CEP63,TBC1D22A,MEN1,ELAC2,TRIO,BRAT1,PKLR,HSPD1,GANAB,UBE3B,BAZ1B,MCCC2,SMARCA4,PODXL2,MTMR2,TBCD,SLC25A46,AKAP9,PEX14,BICD2,LRBA,XPNPEP3,RAD23B,SYNE2,EPHB4,VPS13B,BDP1,GTPBP3,SMARCAD1,MPZL1,DNMT1,PCNT,PLXNA4,DHDDS,EIF3B,COMT,MAST2,OPA1,DCTN1,KIF21A,TSEN15,CNST,FH,RYR2,EGLN1,GNPAT,SYNE1,HBS1L,LMNA,ADAR,GOPC,QRSL1,MAP3K7,FLNA,CNNM2,MYO6,PKN2,ELOVL5,CTH,PGM1,STX16,NFIA,ALDH18A1,AGPAT2,ATRX,NFS1,PRPF4,MRPL50,ACBD5,ANKRD26,MDC1,DIS3,TCOF1,ACOT7,GBA2,DCLRE1C,GNB1,AGRN,DSP,APTX,BTF3,SMN1,SBF1,ESRRB,CATSPER2,TP53BP1,DEAF1,SEC13,DNM2,GARS1,FANCA,PAX3,OSBPL6,NT5DC3,MKS1,PSMC3IP,LARS1,AIMP1,PSAP,GNE,THRB,BLOC1S5,NFIX,HPS4,CBS,ATP5F1A,CTNND1,RBBP8,DIAPH3,TXNRD2,PYCR1,KIF2A,MYO18B,SYNC,WDR81,ACTG2,ALDH7A1,GIGYF2,SPIRE1,PCYOX1,GLI2,SEPTIN9,EFTUD2,NSD1,ZNF302,KLC2,RAF1,MTO1,CPS1,FAM126A,DISC1,IFT74,PBX1,OTUD4,BCL7B,MARK3,CCDC28B,ROBO2,PPP2R5D,EHMT1,CDKN2A,BRCA1,FLNB,TFR2,ATP2C1,FBN2,ZNF131,GFM2,SPTBN2,TOR1AIP1,MYO18A,TJP2,CUL7,TUBA1A,CIZ1,PLEKHG5,ATP1A3,ATP1A1,ATXN2,CNTN1,PPP4R3A,ITGA7,ETFA,EARS2,RBM8A,COASY,CD3EAP,RNMT,PRKCSH,GCDH,TTN,SPTBN4,H6PD,HADH,CLTC,IQSEC1,PDZD7,TTC8,ALMS1,SALL2,NEB,SPTAN1,RYR3,PTPN11,SCN2A,HNRNPU,PNPO,SAMHD1,MYH14,ABCC8,SUCLA2,MTAP,RPGR,BCL11A,RDX,ATXN3,CTC1,ESYT2,IVD,AK2,BTD,MUTYH
DOID:7	Disease of anatomical entity	442	4798	0.11	1.57e-06	9606.ENSP00000006777,9606.ENSP00000053867,9606.ENSP00000070846,9606.ENSP00000160827,9606.ENSP00000164139,9606.ENSP00000168216,9606.ENSP00000196061,9606.ENSP00000211998,9606.ENSP00000215567,9606.ENSP00000216181,9606.ENSP00000216367,9606.ENSP00000218089,9606.ENSP00000219476,9606.ENSP00000221265,9606.ENSP00000224140,9606.ENSP00000229214,9606.ENSP00000229264,9606.ENSP00000229270,9606.ENSP00000230461,9606.ENSP00000231498,9606.ENSP00000231572,9606.ENSP00000233146,9606.ENSP00000233627,9606.ENSP00000233838,9606.ENSP00000234420,9606.ENSP00000236959,9606.ENSP00000240123,9606.ENSP00000240423,9606.ENSP00000240851,9606.ENSP00000242505,9606.ENSP00000245206,9606.ENSP00000247986,9606.ENSP00000248342,9606.ENSP00000248437,9606.ENSP00000249344,9606.ENSP00000249750,9606.ENSP00000251119,9606.ENSP00000251157,9606.ENSP00000252699,9606.ENSP00000252934,9606.ENSP00000254108,9606.ENSP00000254322,9606.ENSP00000254508,9606.ENSP00000255136,9606.ENSP00000257287,9606.ENSP00000257430,9606.ENSP00000258874,9606.ENSP00000260363,9606.ENSP00000260947,9606.ENSP00000261336,9606.ENSP00000261448,9606.ENSP00000261534,9606.ENSP00000261772,9606.ENSP00000261837,9606.ENSP00000262027,9606.ENSP00000262102,9606.ENSP00000262177,9606.ENSP00000262210,9606.ENSP00000262367,9606.ENSP00000262461,9606.ENSP00000262903,9606.ENSP00000263038,9606.ENSP00000263209,9606.ENSP00000263519,9606.ENSP00000263773,9606.ENSP00000263791,9606.ENSP00000264335,9606.ENSP00000264414,9606.ENSP00000264501,9606.ENSP00000264657,9606.ENSP00000264709,9606.ENSP00000264932,9606.ENSP00000264951,9606.ENSP00000265077,9606.ENSP00000265316,9606.ENSP00000265371,9606.ENSP00000265388,9606.ENSP00000265462,9606.ENSP00000265471,9606.ENSP00000265709,9606.ENSP00000265843,9606.ENSP00000266000,9606.ENSP00000266732,9606.ENSP00000267622,9606.ENSP00000268184,9606.ENSP00000268482,9606.ENSP00000269141,9606.ENSP00000269305,9606.ENSP00000269571,9606.ENSP00000272369,9606.ENSP00000272418,9606.ENSP00000276062,9606.ENSP00000280326,9606.ENSP00000280551,9606.ENSP00000280772,9606.ENSP00000281513,9606.ENSP00000282272,9606.ENSP00000282516,9606.ENSP00000282903,9606.ENSP00000284669,9606.ENSP00000284767,9606.ENSP00000287295,9606.ENSP00000287647,9606.ENSP00000288135,9606.ENSP00000290524,9606.ENSP00000291565,9606.ENSP00000293288,9606.ENSP00000295025,9606.ENSP00000295888,9606.ENSP00000295897,9606.ENSP00000296003,9606.ENSP00000296051,9606.ENSP00000296137,9606.ENSP00000296930,9606.ENSP00000297837,9606.ENSP00000298552,9606.ENSP00000301067,9606.ENSP00000303507,9606.ENSP00000304669,9606.ENSP00000305494,9606.ENSP00000306253,9606.ENSP00000306887,9606.ENSP00000307959,9606.ENSP00000308012,9606.ENSP00000308622,9606.ENSP00000309126,9606.ENSP00000311513,9606.ENSP00000313377,9606.ENSP00000313420,9606.ENSP00000313432,9606.ENSP00000313877,9606.ENSP00000314649,9606.ENSP00000314733,9606.ENSP00000315775,9606.ENSP00000316032,9606.ENSP00000316779,9606.ENSP00000316881,9606.ENSP00000317123,9606.ENSP00000317232,9606.ENSP00000317891,9606.ENSP00000319501,9606.ENSP00000320295,9606.ENSP00000320485,9606.ENSP00000320663,9606.ENSP00000320936,9606.ENSP00000321636,9606.ENSP00000323046,9606.ENSP00000323856,9606.ENSP00000324122,9606.ENSP00000324810,9606.ENSP00000325376,9606.ENSP00000325448,9606.ENSP00000325863,9606.ENSP00000326603,9606.ENSP00000327070,9606.ENSP00000327145,9606.ENSP00000327487,9606.ENSP00000329419,9606.ENSP00000329880,9606.ENSP00000330237,9606.ENSP00000332756,9606.ENSP00000333283,9606.ENSP00000333326,9606.ENSP00000335463,9606.ENSP00000336724,9606.ENSP00000337053,9606.ENSP00000337088,9606.ENSP00000337168,9606.ENSP00000337445,9606.ENSP00000339637,9606.ENSP00000339933,9606.ENSP00000340019,9606.ENSP00000340176,9606.ENSP00000340409,9606.ENSP00000340466,9606.ENSP00000340596,9606.ENSP00000341625,9606.ENSP00000341826,9606.ENSP00000343200,9606.ENSP00000343657,9606.ENSP00000343896,9606.ENSP00000344989,9606.ENSP00000345259,9606.ENSP00000345656,9606.ENSP00000345752,9606.ENSP00000346437,9606.ENSP00000346694,9606.ENSP00000347032,9606.ENSP00000347427,9606.ENSP00000347495,9606.ENSP00000347719,9606.ENSP00000348211,9606.ENSP00000348416,9606.ENSP00000348573,9606.ENSP00000349078,9606.ENSP00000349351,9606.ENSP00000349547,9606.ENSP00000349629,9606.ENSP00000349658,9606.ENSP00000349781,9606.ENSP00000350719,9606.ENSP00000350896,9606.ENSP00000351022,9606.ENSP00000351250,9606.ENSP00000351346,9606.ENSP00000351575,9606.ENSP00000351644,9606.ENSP00000351947,9606.ENSP00000352208,9606.ENSP00000352400,9606.ENSP00000352513,9606.ENSP00000352516,9606.ENSP00000352572,9606.ENSP00000352882,9606.ENSP00000352925,9606.ENSP00000353030,9606.ENSP00000353104,9606.ENSP00000353452,9606.ENSP00000353575,9606.ENSP00000353608,9606.ENSP00000354125,9606.ENSP00000354487,9606.ENSP00000354573,9606.ENSP00000354681,9606.ENSP00000354718,9606.ENSP00000354791,9606.ENSP00000354878,9606.ENSP00000355299,9606.ENSP00000355470,9606.ENSP00000355518,9606.ENSP00000355533,9606.ENSP00000355601,9606.ENSP00000355607,9606.ENSP00000355741,9606.ENSP00000356224,9606.ENSP00000356426,9606.ENSP00000356515,9606.ENSP00000356811,9606.ENSP00000357283,9606.ENSP00000357459,9606.ENSP00000357484,9606.ENSP00000358335,9606.ENSP00000358590,9606.ENSP00000358810,9606.ENSP00000358866,9606.ENSP00000358894,9606.ENSP00000358994,9606.ENSP00000358997,9606.ENSP00000359233,9606.ENSP00000359956,9606.ENSP00000360183,9606.ENSP00000360268,9606.ENSP00000360761,9606.ENSP00000361066,9606.ENSP00000361162,9606.ENSP00000362413,9606.ENSP00000362441,9606.ENSP00000362727,9606.ENSP00000363205,9606.ENSP00000363313,9606.ENSP00000364193,9606.ENSP00000364403,9606.ENSP00000364801,9606.ENSP00000365049,9606.ENSP00000365255,9606.ENSP00000365402,9606.ENSP00000365837,9606.ENSP00000365861,9606.ENSP00000366135,9606.ENSP00000366237,9606.ENSP00000366326,9606.ENSP00000366997,9606.ENSP00000367028,9606.ENSP00000367086,9606.ENSP00000367123,9606.ENSP00000367343,9606.ENSP00000367527,9606.ENSP00000367705,9606.ENSP00000368100,9606.ENSP00000368678,9606.ENSP00000369129,9606.ENSP00000369145,9606.ENSP00000369270,9606.ENSP00000370083,9606.ENSP00000370196,9606.ENSP00000370270,9606.ENSP00000370377,9606.ENSP00000370968,9606.ENSP00000371180,9606.ENSP00000371846,9606.ENSP00000372351,9606.ENSP00000373905,9606.ENSP00000373918,9606.ENSP00000373952,9606.ENSP00000374455,9606.ENSP00000375921,9606.ENSP00000376178,9606.ENSP00000376534,9606.ENSP00000376827,9606.ENSP00000377298,9606.ENSP00000377384,9606.ENSP00000377954,9606.ENSP00000378191,9606.ENSP00000378356,9606.ENSP00000378394,9606.ENSP00000379267,9606.ENSP00000379839,9606.ENSP00000379873,9606.ENSP00000379904,9606.ENSP00000380070,9606.ENSP00000380308,9606.ENSP00000380837,9606.ENSP00000380877,9606.ENSP00000381213,9606.ENSP00000381231,9606.ENSP00000381293,9606.ENSP00000381736,9606.ENSP00000382104,9606.ENSP00000382342,9606.ENSP00000382379,9606.ENSP00000383178,9606.ENSP00000383199,9606.ENSP00000383365,9606.ENSP00000384949,9606.ENSP00000385000,9606.ENSP00000385312,9606.ENSP00000385616,9606.ENSP00000385995,9606.ENSP00000386096,9606.ENSP00000386439,9606.ENSP00000386593,9606.ENSP00000386759,9606.ENSP00000386857,9606.ENSP00000387123,9606.ENSP00000387170,9606.ENSP00000387266,9606.ENSP00000390436,9606.ENSP00000391249,9606.ENSP00000391481,9606.ENSP00000392043,9606.ENSP00000392094,9606.ENSP00000395535,9606.ENSP00000396688,9606.ENSP00000398495,9606.ENSP00000399403,9606.ENSP00000400142,9606.ENSP00000400906,9606.ENSP00000401888,9606.ENSP00000401946,9606.ENSP00000402038,9606.ENSP00000402760,9606.ENSP00000403362,9606.ENSP00000403396,9606.ENSP00000405424,9606.ENSP00000405890,9606.ENSP00000407487,9606.ENSP00000410452,9606.ENSP00000411397,9606.ENSP00000416040,9606.ENSP00000416255,9606.ENSP00000416515,9606.ENSP00000417335,9606.ENSP00000418081,9606.ENSP00000418915,9606.ENSP00000418960,9606.ENSP00000419782,9606.ENSP00000420213,9606.ENSP00000421326,9606.ENSP00000422176,9606.ENSP00000424571,9606.ENSP00000426504,9606.ENSP00000429065,9606.ENSP00000432568,9606.ENSP00000433205,9606.ENSP00000435365,9606.ENSP00000437073,9606.ENSP00000437402,9606.ENSP00000438262,9606.ENSP00000439020,9606.ENSP00000439244,9606.ENSP00000439625,9606.ENSP00000443965,9606.ENSP00000444688,9606.ENSP00000445306,9606.ENSP00000445806,9606.ENSP00000446093,9606.ENSP00000446576,9606.ENSP00000447001,9606.ENSP00000447006,9606.ENSP00000450864,9606.ENSP00000452120,9606.ENSP00000452871,9606.ENSP00000456908,9606.ENSP00000464814,9606.ENSP00000466111,9606.ENSP00000466134,9606.ENSP00000466937,9606.ENSP00000467141,9606.ENSP00000469242,9606.ENSP00000470142,9606.ENSP00000470152,9606.ENSP00000472998,9606.ENSP00000473348,9606.ENSP00000474096,9606.ENSP00000476480,9606.ENSP00000477868,9606.ENSP00000478121,9606.ENSP00000478417,9606.ENSP00000478927,9606.ENSP00000480132,9606.ENSP00000480322,9606.ENSP00000480489,9606.ENSP00000482306,9606.ENSP00000482968,9606.ENSP00000483562,9606.ENSP00000483570,9606.ENSP00000484342,9606.ENSP00000485525,9606.ENSP00000487444,9606.ENSP00000489262,9606.ENSP00000489597,9606.ENSP00000490107,9606.ENSP00000491215,9606.ENSP00000493302,9606.ENSP00000493536,9606.ENSP00000493594,9606.ENSP00000494321,9606.ENSP00000494373,9606.ENSP00000495537,9606.ENSP00000495556,9606.ENSP00000496166,9606.ENSP00000496168,9606.ENSP00000496414,9606.ENSP00000496695,9606.ENSP00000498358,9606.ENSP00000498499,9606.ENSP00000498627,9606.ENSP00000498684,9606.ENSP00000499020,9606.ENSP00000499074,9606.ENSP00000499935,9606.ENSP00000500891	RHBDD2,GRN,PKP2,KIF22,PYGM,HSD17B10,PLOD1,VCL,TECR,MYH9,POLE2,STAG2,TSC2,PAF1,SETX,KRR1,GNB3,TPI1,TMEM30A,NUP155,RARS1,MSH2,NDUFS7,GGCX,MSH6,ATIC,SORBS3,NCAPH,TFG,FAM149B1,GOT2,KIF17,EIF3K,TUBA4A,STRIP2,ALDH1A2,ZFYVE26,DOCK7,ACTN4,ATXN10,FUS,DNAJB1,NUP210,PABPC1L,CEP135,APC,MTHFS,KIF23,BARD1,PZP,CASQ2,POMT2,AARS1,GNB5,MARS1,MTUS1,DNAJB6,CSPP1,CREBBP,SLC12A2,HACE1,PHYH,DGCR8,ATP2B3,FNBP4,EIF2AK4,YWHAE,CUL3,KIAA1109,STAT3,DNMT3A,SDHA,XRN1,VCAN,ABCB6,NRP1,TNPO3,PRDX5,B3GAT3,ANK1,EXPH5,DAXX,TMPO,TRIP11,CRTC3,DHX38,CDH2,TP53,ERBB2,MEIS1,MRPS5,NDUFB11,CCT5,SEC24D,ANK3,NBAS,ANKRD44,NIPBL,PLOD2,KLHL41,PDLIM3,AIFM1,FANCD2,KIT,RFX5,PDXK,BAX,REL,WDFY3,ALB,MTMR14,HPS3,FYCO1,NPM1,ANKS6,TSC1,KMT2D,BCR,CTNNA1,SPATA5L1,ITPR1,TMEM126A,DST,PABPC5,GLE1,NSUN5,RSF1,PANK2,PRKDC,GRHPR,TSFM,ALDH5A1,TOLLIP,COG4,NUP98,BIN1,P3H2,SNRNP200,FKBP10,TNIP1,UGDH,TUBB3,ARID1A,EML4,IL17RA,TOP3A,EXOSC3,PLEC,PRPF31,MVB12A,HNRNPM,KARS1,MRE11,SMCHD1,MDH2,FLNC,TSEN54,COPB2,PHACTR1,CASP9,ATP11C,FAAP100,TUBA8,KNL1,TBC1D22A,SEL1L,MEN1,EPB41L1,ELAC2,BRAT1,PKLR,HSPD1,RBPMS,SMPD1,GANAB,UBE3B,CYB5A,HNRNPA1,SKOR1,MCCC2,SMARCA4,DALRD3,EPB41,VAPA,MTMR2,ATG7,HNRNPA2B1,PIP4K2C,MINK1,WARS1,TBCD,SLC25A46,TJP1,AKAP9,FDPS,BICD2,RASSF1,LRBA,XPNPEP3,TBC1D8B,SYNE2,EPHB4,TPM1,TRIM33,VPS13B,BDP1,GTPBP3,SMARCAD1,MYOF,NUP214,MPZL1,DNMT1,PCNT,PLXNA4,TRRAP,PTPRF,DHDDS,MYLK,EIF2B3,DSC3,EIF3B,ZEB1,MACF1,OPA1,AKAP13,DCTN1,KIF21A,TSEN15,CNST,FH,RYR2,EGLN1,GNPAT,COQ8A,SYNE1,TAB2,UTRN,HBS1L,LMNA,ADAR,GOPC,MAP3K7,ZNF292,STRIP1,FLNA,CNNM2,MYO6,IRAK1,ABCD3,ELOVL5,STX16,ALDH18A1,AGPAT2,NCOA3,TOE1,PGK1,ATRX,DENND1A,NFS1,PRPF4,MAGED2,UBR4,HSPA1B,ACBD5,ANKRD26,HLA-C,PUS1,MBNL2,EXOSC10,DFFA,NEBL,DIS3,TCOF1,ACOT7,SLC3A2,GBA2,DCLRE1C,BCOR,RAD50,AGRN,DSP,APTX,RREB1,SMN1,SBF1,ESRRB,PITRM1,MYBBP1A,CATSPER2,DEAF1,NSD2,DNM2,GARS1,FANCA,SQSTM1,PAX3,STX2,BAZ2B,MKS1,NUMA1,PSMC3IP,LARS1,AIMP1,KIF20A,PSAP,ELP4,GNE,HLA-A,THRB,GAPDH,DYNC1I2,LSS,ASCC2,HPS4,CBS,NSF,ATP5F1A,DOP1B,ABCC1,ANKRD28,DIAPH3,NEDD4L,TXNRD2,PYCR1,KIF2A,SLC25A19,SUN2,THADA,MYO18B,SYNC,PBRM1,SETD2,ACTG2,ALDH7A1,GIGYF2,SPIRE1,GLI2,SEPTIN9,TKT,ATP2B1,EFTUD2,MECP2,C4A,DIABLO-2,KLC2,EWSR1,UBE2L3,RAF1,TNRC6B,MTO1,SLC22A5,AP2M1,FAM126A,OXR1,PBX1,UNC45A,STMN1,MARK3,KIAA1549,EIF4G1,FDXR,ROBO2,CACNA2D2,CDKN2A,BRCA1,CDK5,FLNB,ATP2C1,CAST,FBN2,ZNF131,INTS9,SPTBN2,EMSY,TOR1AIP1,MYO18A,ENO2,TJP2,TUBA1A,CIZ1,PLEKHG5,ADK,ATP1A3,ATP1A1,TIMM50,TUBGCP2,ATXN2,RPL18,CNTN1,PPP4R3A,ITGA7,TLE3,CTU2,COASY,RNMT,PRKCSH,FHOD3,TTN,SPTBN4,UPF1,DTNA,SNRNP70,H6PD,TAF15,NT5C3A,TOX4,ELOC,PPP6R2,YAP1,NCAM1,CD99L2,PDZD7,TTC8,ALMS1,SALL2,BTK,NEB,ADSL,SPTAN1,RYR3,PTPN11,SCN2A,HNRNPU,PNPO,SAMHD1,MYH14,ABCC8,MTAP,RPGR,TBL1X,ALDOA,BCL11A,RDX,ATXN3,FECH,CTC1,ZFHX4,FHL1,ESYT2,IVD,AK2,MUTYH
DOID:0050737	Autosomal recessive disease	197	1785	0.19	1.9e-06	9606.ENSP00000053867,9606.ENSP00000164139,9606.ENSP00000216181,9606.ENSP00000216392,9606.ENSP00000224140,9606.ENSP00000229264,9606.ENSP00000230461,9606.ENSP00000233146,9606.ENSP00000233627,9606.ENSP00000233838,9606.ENSP00000234420,9606.ENSP00000244137,9606.ENSP00000251119,9606.ENSP00000251157,9606.ENSP00000252011,9606.ENSP00000257287,9606.ENSP00000257829,9606.ENSP00000261534,9606.ENSP00000261772,9606.ENSP00000261837,9606.ENSP00000262027,9606.ENSP00000264501,9606.ENSP00000264670,9606.ENSP00000265471,9606.ENSP00000265838,9606.ENSP00000266000,9606.ENSP00000267622,9606.ENSP00000269305,9606.ENSP00000280700,9606.ENSP00000282516,9606.ENSP00000284669,9606.ENSP00000285021,9606.ENSP00000287647,9606.ENSP00000288774,9606.ENSP00000290524,9606.ENSP00000296051,9606.ENSP00000296137,9606.ENSP00000297837,9606.ENSP00000301764,9606.ENSP00000305480,9606.ENSP00000306881,9606.ENSP00000306887,9606.ENSP00000307959,9606.ENSP00000308622,9606.ENSP00000312599,9606.ENSP00000313377,9606.ENSP00000313420,9606.ENSP00000313877,9606.ENSP00000315775,9606.ENSP00000316881,9606.ENSP00000317232,9606.ENSP00000319501,9606.ENSP00000323046,9606.ENSP00000323856,9606.ENSP00000324463,9606.ENSP00000324810,9606.ENSP00000325136,9606.ENSP00000325448,9606.ENSP00000325863,9606.ENSP00000327077,9606.ENSP00000327145,9606.ENSP00000327487,9606.ENSP00000328547,9606.ENSP00000329419,9606.ENSP00000330460,9606.ENSP00000333283,9606.ENSP00000333664,9606.ENSP00000335463,9606.ENSP00000336524,9606.ENSP00000336724,9606.ENSP00000337445,9606.ENSP00000339637,9606.ENSP00000339933,9606.ENSP00000340019,9606.ENSP00000340596,9606.ENSP00000343657,9606.ENSP00000343896,9606.ENSP00000345359,9606.ENSP00000345752,9606.ENSP00000348211,9606.ENSP00000349016,9606.ENSP00000349629,9606.ENSP00000349658,9606.ENSP00000350708,9606.ENSP00000350719,9606.ENSP00000351346,9606.ENSP00000351575,9606.ENSP00000351644,9606.ENSP00000352513,9606.ENSP00000352516,9606.ENSP00000352572,9606.ENSP00000353104,9606.ENSP00000354125,9606.ENSP00000354878,9606.ENSP00000355299,9606.ENSP00000355470,9606.ENSP00000355518,9606.ENSP00000355533,9606.ENSP00000355601,9606.ENSP00000355607,9606.ENSP00000356224,9606.ENSP00000356811,9606.ENSP00000357283,9606.ENSP00000357484,9606.ENSP00000358042,9606.ENSP00000358866,9606.ENSP00000358894,9606.ENSP00000358994,9606.ENSP00000359976,9606.ENSP00000360124,9606.ENSP00000360183,9606.ENSP00000360268,9606.ENSP00000360761,9606.ENSP00000362441,9606.ENSP00000363205,9606.ENSP00000363999,9606.ENSP00000365049,9606.ENSP00000365588,9606.ENSP00000367028,9606.ENSP00000367086,9606.ENSP00000367343,9606.ENSP00000367527,9606.ENSP00000369145,9606.ENSP00000369965,9606.ENSP00000370083,9606.ENSP00000370196,9606.ENSP00000370270,9606.ENSP00000371180,9606.ENSP00000371475,9606.ENSP00000373312,9606.ENSP00000373905,9606.ENSP00000373952,9606.ENSP00000376293,9606.ENSP00000376827,9606.ENSP00000377384,9606.ENSP00000377954,9606.ENSP00000378191,9606.ENSP00000378394,9606.ENSP00000379839,9606.ENSP00000380598,9606.ENSP00000380781,9606.ENSP00000381213,9606.ENSP00000381231,9606.ENSP00000381736,9606.ENSP00000382628,9606.ENSP00000384949,9606.ENSP00000386096,9606.ENSP00000386439,9606.ENSP00000386609,9606.ENSP00000386857,9606.ENSP00000387123,9606.ENSP00000387654,9606.ENSP00000399403,9606.ENSP00000402038,9606.ENSP00000402608,9606.ENSP00000403396,9606.ENSP00000404122,9606.ENSP00000409279,9606.ENSP00000411397,9606.ENSP00000413017,9606.ENSP00000420213,9606.ENSP00000420525,9606.ENSP00000427004,9606.ENSP00000432568,9606.ENSP00000435365,9606.ENSP00000438262,9606.ENSP00000438788,9606.ENSP00000439244,9606.ENSP00000439625,9606.ENSP00000447006,9606.ENSP00000450864,9606.ENSP00000452120,9606.ENSP00000452762,9606.ENSP00000456218,9606.ENSP00000463058,9606.ENSP00000464814,9606.ENSP00000465099,9606.ENSP00000466111,9606.ENSP00000466845,9606.ENSP00000467141,9606.ENSP00000480301,9606.ENSP00000480489,9606.ENSP00000482306,9606.ENSP00000482968,9606.ENSP00000484342,9606.ENSP00000489262,9606.ENSP00000493302,9606.ENSP00000494321,9606.ENSP00000494360,9606.ENSP00000495537,9606.ENSP00000496168,9606.ENSP00000496414,9606.ENSP00000499020,9606.ENSP00000499074,9606.ENSP00000499935,9606.ENSP00000500193,9606.ENSP00000500891	GRN,PYGM,MYH9,PYGL,SETX,GNB3,TMEM30A,MSH2,NDUFS7,GGCX,MSH6,PEPD,ZFYVE26,DOCK7,DHX35,CEP135,NAT10,POMT2,AARS1,GNB5,MARS1,KIAA1109,NSUN2,B3GAT3,ACAT1,DAXX,TRIP11,TP53,NGLY1,NIPBL,KLHL41,XPC,FANCD2,PEX10,RFX5,HPS3,FYCO1,ANKS6,DDB1,FEN1,SEC23A,TMEM126A,DST,GLE1,TMEM70,PANK2,PRKDC,TSFM,COG4,P3H2,FKBP10,UGDH,EXOSC3,PLEC,YLPM1,MVB12A,HADHB,KARS1,MRE11,PCM1,FLNC,TSEN54,DNMT3B,COPB2,DDX59,FAAP100,ACAA1,KNL1,CEP63,TBC1D22A,ELAC2,BRAT1,PKLR,HSPD1,UBE3B,MCCC2,SMARCA4,PODXL2,MTMR2,SLC25A46,PEX14,LRBA,XPNPEP3,RAD23B,SYNE2,VPS13B,BDP1,GTPBP3,MPZL1,DNMT1,PCNT,DHDDS,EIF3B,KIF21A,TSEN15,CNST,FH,RYR2,EGLN1,GNPAT,SYNE1,HBS1L,LMNA,GOPC,QRSL1,FLNA,CNNM2,MYO6,CTH,PGM1,STX16,ALDH18A1,AGPAT2,ATRX,NFS1,MRPL50,ACBD5,MDC1,TCOF1,ACOT7,GBA2,DCLRE1C,APTX,BTF3,SMN1,SBF1,ESRRB,CATSPER2,TP53BP1,SEC13,DNM2,FANCA,OSBPL6,MKS1,PSMC3IP,LARS1,AIMP1,PSAP,GNE,BLOC1S5,NFIX,HPS4,CBS,ATP5F1A,RBBP8,PYCR1,MYO18B,SYNC,WDR81,ACTG2,ALDH7A1,PCYOX1,KLC2,MTO1,CPS1,FAM126A,IFT74,OTUD4,MARK3,CCDC28B,FLNB,TFR2,GFM2,SPTBN2,TOR1AIP1,TJP2,CUL7,CIZ1,PLEKHG5,CNTN1,PPP4R3A,ITGA7,ETFA,EARS2,RBM8A,COASY,CD3EAP,RNMT,GCDH,TTN,IQSEC1,PDZD7,TTC8,ALMS1,NEB,RYR3,PNPO,ABCC8,SUCLA2,RPGR,BCL11A,RDX,ESYT2,IVD,AK2,BTD,MUTYH
DOID:331	Central nervous system disease	142	1199	0.22	7.86e-06	9606.ENSP00000053867,9606.ENSP00000168216,9606.ENSP00000219476,9606.ENSP00000224140,9606.ENSP00000231572,9606.ENSP00000236959,9606.ENSP00000240123,9606.ENSP00000240851,9606.ENSP00000245206,9606.ENSP00000248437,9606.ENSP00000249344,9606.ENSP00000251119,9606.ENSP00000251157,9606.ENSP00000252934,9606.ENSP00000254108,9606.ENSP00000258874,9606.ENSP00000261772,9606.ENSP00000262027,9606.ENSP00000262210,9606.ENSP00000262903,9606.ENSP00000263519,9606.ENSP00000264335,9606.ENSP00000264414,9606.ENSP00000264932,9606.ENSP00000264951,9606.ENSP00000265371,9606.ENSP00000269305,9606.ENSP00000272369,9606.ENSP00000282272,9606.ENSP00000282516,9606.ENSP00000287295,9606.ENSP00000291565,9606.ENSP00000295897,9606.ENSP00000298552,9606.ENSP00000306253,9606.ENSP00000307959,9606.ENSP00000308622,9606.ENSP00000313377,9606.ENSP00000313420,9606.ENSP00000314649,9606.ENSP00000316779,9606.ENSP00000319501,9606.ENSP00000323046,9606.ENSP00000324810,9606.ENSP00000325448,9606.ENSP00000327070,9606.ENSP00000327487,9606.ENSP00000329880,9606.ENSP00000333326,9606.ENSP00000336724,9606.ENSP00000339637,9606.ENSP00000340019,9606.ENSP00000340409,9606.ENSP00000341826,9606.ENSP00000343200,9606.ENSP00000343896,9606.ENSP00000344989,9606.ENSP00000345656,9606.ENSP00000345752,9606.ENSP00000346437,9606.ENSP00000346694,9606.ENSP00000347427,9606.ENSP00000347495,9606.ENSP00000347719,9606.ENSP00000348211,9606.ENSP00000348416,9606.ENSP00000349351,9606.ENSP00000351346,9606.ENSP00000352516,9606.ENSP00000353104,9606.ENSP00000353575,9606.ENSP00000354681,9606.ENSP00000354791,9606.ENSP00000355299,9606.ENSP00000355741,9606.ENSP00000356224,9606.ENSP00000357283,9606.ENSP00000358810,9606.ENSP00000358894,9606.ENSP00000359233,9606.ENSP00000359956,9606.ENSP00000360268,9606.ENSP00000361162,9606.ENSP00000362441,9606.ENSP00000363205,9606.ENSP00000364403,9606.ENSP00000365049,9606.ENSP00000366237,9606.ENSP00000367086,9606.ENSP00000367343,9606.ENSP00000368678,9606.ENSP00000369145,9606.ENSP00000370083,9606.ENSP00000370377,9606.ENSP00000371846,9606.ENSP00000373905,9606.ENSP00000373918,9606.ENSP00000374455,9606.ENSP00000375921,9606.ENSP00000376827,9606.ENSP00000378191,9606.ENSP00000378394,9606.ENSP00000379267,9606.ENSP00000381231,9606.ENSP00000381293,9606.ENSP00000385000,9606.ENSP00000387123,9606.ENSP00000387170,9606.ENSP00000390436,9606.ENSP00000391481,9606.ENSP00000395535,9606.ENSP00000399403,9606.ENSP00000403362,9606.ENSP00000403396,9606.ENSP00000405424,9606.ENSP00000416040,9606.ENSP00000416255,9606.ENSP00000418081,9606.ENSP00000418915,9606.ENSP00000419782,9606.ENSP00000432568,9606.ENSP00000437073,9606.ENSP00000437402,9606.ENSP00000439020,9606.ENSP00000439244,9606.ENSP00000439625,9606.ENSP00000444688,9606.ENSP00000445306,9606.ENSP00000445806,9606.ENSP00000446576,9606.ENSP00000447006,9606.ENSP00000450864,9606.ENSP00000464814,9606.ENSP00000469242,9606.ENSP00000473348,9606.ENSP00000478927,9606.ENSP00000485525,9606.ENSP00000487444,9606.ENSP00000490107,9606.ENSP00000491215,9606.ENSP00000493302,9606.ENSP00000496695	GRN,HSD17B10,TSC2,SETX,RARS1,ATIC,SORBS3,TFG,GOT2,TUBA4A,STRIP2,ZFYVE26,DOCK7,ATXN10,FUS,MTHFS,AARS1,MARS1,CSPP1,HACE1,ATP2B3,YWHAE,CUL3,SDHA,XRN1,NRP1,TP53,MEIS1,ANKRD44,NIPBL,AIFM1,PDXK,ALB,TSC1,ITPR1,DST,GLE1,PANK2,PRKDC,ALDH5A1,BIN1,UGDH,EXOSC3,MVB12A,KARS1,MDH2,TSEN54,PHACTR1,TUBA8,TBC1D22A,BRAT1,HSPD1,SMPD1,HNRNPA1,SKOR1,SMARCA4,DALRD3,VAPA,MTMR2,ATG7,HNRNPA2B1,MINK1,WARS1,TBCD,SLC25A46,TJP1,BICD2,VPS13B,DNMT1,DHDDS,EIF2B3,OPA1,DCTN1,TSEN15,COQ8A,SYNE1,LMNA,STRIP1,CNNM2,ABCD3,ELOVL5,ALDH18A1,TOE1,ATRX,NFS1,UBR4,ACBD5,DFFA,ACOT7,GBA2,AGRN,APTX,SMN1,PITRM1,DEAF1,DNM2,GARS1,SQSTM1,PAX3,MKS1,AIMP1,PSAP,ELP4,CBS,NSF,KIF2A,ALDH7A1,GIGYF2,GLI2,TKT,MECP2,KLC2,AP2M1,FAM126A,OXR1,KIAA1549,EIF4G1,CACNA2D2,CDKN2A,CDK5,SPTBN2,MYO18A,ENO2,TUBA1A,CIZ1,PLEKHG5,ATP1A3,ATP1A1,TIMM50,ATXN2,CNTN1,PPP4R3A,COASY,SPTBN4,H6PD,YAP1,ADSL,SPTAN1,SCN2A,HNRNPU,PNPO,ATXN3
DOID:1289	Neurodegenerative disease	72	481	0.32	1.59e-05	9606.ENSP00000053867,9606.ENSP00000168216,9606.ENSP00000224140,9606.ENSP00000240123,9606.ENSP00000248437,9606.ENSP00000251119,9606.ENSP00000252934,9606.ENSP00000254108,9606.ENSP00000261772,9606.ENSP00000262027,9606.ENSP00000263519,9606.ENSP00000264335,9606.ENSP00000264932,9606.ENSP00000269305,9606.ENSP00000282516,9606.ENSP00000287295,9606.ENSP00000291565,9606.ENSP00000306253,9606.ENSP00000307959,9606.ENSP00000308622,9606.ENSP00000313377,9606.ENSP00000313420,9606.ENSP00000323046,9606.ENSP00000325448,9606.ENSP00000327487,9606.ENSP00000340019,9606.ENSP00000340409,9606.ENSP00000341826,9606.ENSP00000345656,9606.ENSP00000345752,9606.ENSP00000346437,9606.ENSP00000346694,9606.ENSP00000347427,9606.ENSP00000347495,9606.ENSP00000347719,9606.ENSP00000348211,9606.ENSP00000349351,9606.ENSP00000351346,9606.ENSP00000352516,9606.ENSP00000354681,9606.ENSP00000354791,9606.ENSP00000355299,9606.ENSP00000355741,9606.ENSP00000356224,9606.ENSP00000357283,9606.ENSP00000359956,9606.ENSP00000360268,9606.ENSP00000361162,9606.ENSP00000363205,9606.ENSP00000364403,9606.ENSP00000367086,9606.ENSP00000367343,9606.ENSP00000368678,9606.ENSP00000369145,9606.ENSP00000370083,9606.ENSP00000370377,9606.ENSP00000373905,9606.ENSP00000373918,9606.ENSP00000374455,9606.ENSP00000378394,9606.ENSP00000387170,9606.ENSP00000399403,9606.ENSP00000416255,9606.ENSP00000419782,9606.ENSP00000432568,9606.ENSP00000439625,9606.ENSP00000444688,9606.ENSP00000445306,9606.ENSP00000446576,9606.ENSP00000464814,9606.ENSP00000469242,9606.ENSP00000496695	GRN,HSD17B10,SETX,SORBS3,TUBA4A,ZFYVE26,ATXN10,FUS,AARS1,MARS1,ATP2B3,YWHAE,SDHA,TP53,NIPBL,AIFM1,PDXK,ITPR1,DST,GLE1,PANK2,PRKDC,EXOSC3,KARS1,TSEN54,HSPD1,SMPD1,HNRNPA1,VAPA,MTMR2,ATG7,HNRNPA2B1,MINK1,WARS1,TBCD,SLC25A46,BICD2,VPS13B,DNMT1,OPA1,DCTN1,TSEN15,COQ8A,SYNE1,LMNA,ELOVL5,ALDH18A1,TOE1,NFS1,UBR4,ACOT7,GBA2,AGRN,APTX,SMN1,PITRM1,DNM2,GARS1,SQSTM1,PSAP,GIGYF2,KLC2,EIF4G1,CDK5,SPTBN2,PLEKHG5,ATP1A3,ATP1A1,ATXN2,COASY,SPTBN4,ATXN3
DOID:863	Nervous system disease	228	2275	0.15	0.0001	9606.ENSP00000053867,9606.ENSP00000168216,9606.ENSP00000216181,9606.ENSP00000216367,9606.ENSP00000218089,9606.ENSP00000219476,9606.ENSP00000224140,9606.ENSP00000229264,9606.ENSP00000231572,9606.ENSP00000233838,9606.ENSP00000236959,9606.ENSP00000240123,9606.ENSP00000240423,9606.ENSP00000240851,9606.ENSP00000245206,9606.ENSP00000247986,9606.ENSP00000248437,9606.ENSP00000249344,9606.ENSP00000251119,9606.ENSP00000251157,9606.ENSP00000252934,9606.ENSP00000254108,9606.ENSP00000257287,9606.ENSP00000258874,9606.ENSP00000260947,9606.ENSP00000261534,9606.ENSP00000261772,9606.ENSP00000261837,9606.ENSP00000262027,9606.ENSP00000262210,9606.ENSP00000262461,9606.ENSP00000262903,9606.ENSP00000263038,9606.ENSP00000263519,9606.ENSP00000263773,9606.ENSP00000264335,9606.ENSP00000264414,9606.ENSP00000264657,9606.ENSP00000264932,9606.ENSP00000264951,9606.ENSP00000265077,9606.ENSP00000265316,9606.ENSP00000265371,9606.ENSP00000268482,9606.ENSP00000269305,9606.ENSP00000269571,9606.ENSP00000272369,9606.ENSP00000280326,9606.ENSP00000282272,9606.ENSP00000282516,9606.ENSP00000287295,9606.ENSP00000288135,9606.ENSP00000291565,9606.ENSP00000295888,9606.ENSP00000295897,9606.ENSP00000296137,9606.ENSP00000298552,9606.ENSP00000301067,9606.ENSP00000304669,9606.ENSP00000305494,9606.ENSP00000306253,9606.ENSP00000306887,9606.ENSP00000307959,9606.ENSP00000308622,9606.ENSP00000313377,9606.ENSP00000313420,9606.ENSP00000314649,9606.ENSP00000315775,9606.ENSP00000316779,9606.ENSP00000317123,9606.ENSP00000319501,9606.ENSP00000320295,9606.ENSP00000323046,9606.ENSP00000323856,9606.ENSP00000324122,9606.ENSP00000324810,9606.ENSP00000325448,9606.ENSP00000326603,9606.ENSP00000327070,9606.ENSP00000327487,9606.ENSP00000329419,9606.ENSP00000329880,9606.ENSP00000333326,9606.ENSP00000335463,9606.ENSP00000336724,9606.ENSP00000339637,9606.ENSP00000340019,9606.ENSP00000340176,9606.ENSP00000340409,9606.ENSP00000341826,9606.ENSP00000343200,9606.ENSP00000343896,9606.ENSP00000344989,9606.ENSP00000345656,9606.ENSP00000345752,9606.ENSP00000346437,9606.ENSP00000346694,9606.ENSP00000347427,9606.ENSP00000347495,9606.ENSP00000347719,9606.ENSP00000348211,9606.ENSP00000348416,9606.ENSP00000349351,9606.ENSP00000350719,9606.ENSP00000351346,9606.ENSP00000351575,9606.ENSP00000352513,9606.ENSP00000352516,9606.ENSP00000352925,9606.ENSP00000353104,9606.ENSP00000353575,9606.ENSP00000354487,9606.ENSP00000354573,9606.ENSP00000354681,9606.ENSP00000354791,9606.ENSP00000354878,9606.ENSP00000355299,9606.ENSP00000355607,9606.ENSP00000355741,9606.ENSP00000356224,9606.ENSP00000357283,9606.ENSP00000358810,9606.ENSP00000358866,9606.ENSP00000358894,9606.ENSP00000358994,9606.ENSP00000359233,9606.ENSP00000359956,9606.ENSP00000360268,9606.ENSP00000361162,9606.ENSP00000362441,9606.ENSP00000363205,9606.ENSP00000363313,9606.ENSP00000364403,9606.ENSP00000365049,9606.ENSP00000366237,9606.ENSP00000366997,9606.ENSP00000367028,9606.ENSP00000367086,9606.ENSP00000367343,9606.ENSP00000367705,9606.ENSP00000368678,9606.ENSP00000369145,9606.ENSP00000370083,9606.ENSP00000370196,9606.ENSP00000370270,9606.ENSP00000370377,9606.ENSP00000370968,9606.ENSP00000371180,9606.ENSP00000371846,9606.ENSP00000373905,9606.ENSP00000373918,9606.ENSP00000374455,9606.ENSP00000375921,9606.ENSP00000376827,9606.ENSP00000378191,9606.ENSP00000378394,9606.ENSP00000379267,9606.ENSP00000379873,9606.ENSP00000380837,9606.ENSP00000381231,9606.ENSP00000381293,9606.ENSP00000381736,9606.ENSP00000382342,9606.ENSP00000383178,9606.ENSP00000383199,9606.ENSP00000385000,9606.ENSP00000385312,9606.ENSP00000387123,9606.ENSP00000387170,9606.ENSP00000390436,9606.ENSP00000391249,9606.ENSP00000391481,9606.ENSP00000395535,9606.ENSP00000398495,9606.ENSP00000399403,9606.ENSP00000400142,9606.ENSP00000403362,9606.ENSP00000403396,9606.ENSP00000405424,9606.ENSP00000411397,9606.ENSP00000416040,9606.ENSP00000416255,9606.ENSP00000416515,9606.ENSP00000418081,9606.ENSP00000418915,9606.ENSP00000419782,9606.ENSP00000422176,9606.ENSP00000424571,9606.ENSP00000429065,9606.ENSP00000432568,9606.ENSP00000437073,9606.ENSP00000437402,9606.ENSP00000438262,9606.ENSP00000439020,9606.ENSP00000439244,9606.ENSP00000439625,9606.ENSP00000444688,9606.ENSP00000445306,9606.ENSP00000445806,9606.ENSP00000446093,9606.ENSP00000446576,9606.ENSP00000447006,9606.ENSP00000450864,9606.ENSP00000456908,9606.ENSP00000464814,9606.ENSP00000466111,9606.ENSP00000469242,9606.ENSP00000473348,9606.ENSP00000476480,9606.ENSP00000478121,9606.ENSP00000478927,9606.ENSP00000480322,9606.ENSP00000480489,9606.ENSP00000482306,9606.ENSP00000482968,9606.ENSP00000483562,9606.ENSP00000485525,9606.ENSP00000487444,9606.ENSP00000490107,9606.ENSP00000491215,9606.ENSP00000493302,9606.ENSP00000493594,9606.ENSP00000495537,9606.ENSP00000496414,9606.ENSP00000496695,9606.ENSP00000498499,9606.ENSP00000498627,9606.ENSP00000499074	GRN,HSD17B10,MYH9,POLE2,STAG2,TSC2,SETX,GNB3,RARS1,GGCX,ATIC,SORBS3,NCAPH,TFG,GOT2,KIF17,TUBA4A,STRIP2,ZFYVE26,DOCK7,ATXN10,FUS,CEP135,MTHFS,BARD1,POMT2,AARS1,GNB5,MARS1,CSPP1,SLC12A2,HACE1,PHYH,ATP2B3,FNBP4,YWHAE,CUL3,STAT3,SDHA,XRN1,VCAN,ABCB6,NRP1,DHX38,TP53,ERBB2,MEIS1,CCT5,ANKRD44,NIPBL,AIFM1,KIT,PDXK,WDFY3,ALB,FYCO1,TSC1,KMT2D,CTNNA1,SPATA5L1,ITPR1,TMEM126A,DST,GLE1,PANK2,PRKDC,ALDH5A1,COG4,BIN1,SNRNP200,UGDH,TUBB3,EXOSC3,PLEC,PRPF31,MVB12A,KARS1,SMCHD1,MDH2,TSEN54,COPB2,PHACTR1,TUBA8,KNL1,TBC1D22A,BRAT1,HSPD1,RBPMS,SMPD1,HNRNPA1,SKOR1,SMARCA4,DALRD3,VAPA,MTMR2,ATG7,HNRNPA2B1,MINK1,WARS1,TBCD,SLC25A46,TJP1,BICD2,SYNE2,VPS13B,BDP1,MPZL1,DNMT1,TRRAP,DHDDS,EIF2B3,ZEB1,MACF1,OPA1,DCTN1,KIF21A,TSEN15,GNPAT,COQ8A,SYNE1,LMNA,STRIP1,FLNA,CNNM2,MYO6,ABCD3,ELOVL5,ALDH18A1,TOE1,ATRX,NFS1,PRPF4,UBR4,ACBD5,DFFA,DIS3,TCOF1,ACOT7,GBA2,BCOR,AGRN,APTX,SMN1,SBF1,ESRRB,PITRM1,MYBBP1A,CATSPER2,DEAF1,DNM2,GARS1,SQSTM1,PAX3,MKS1,AIMP1,PSAP,ELP4,HLA-A,LSS,CBS,NSF,ATP5F1A,ABCC1,DIAPH3,NEDD4L,KIF2A,SLC25A19,ALDH7A1,GIGYF2,GLI2,SEPTIN9,TKT,MECP2,DIABLO-2,KLC2,EWSR1,AP2M1,FAM126A,OXR1,MARK3,KIAA1549,EIF4G1,FDXR,CACNA2D2,CDKN2A,CDK5,CAST,FBN2,INTS9,SPTBN2,MYO18A,ENO2,TJP2,TUBA1A,CIZ1,PLEKHG5,ATP1A3,ATP1A1,TIMM50,TUBGCP2,ATXN2,CNTN1,PPP4R3A,CTU2,COASY,RNMT,SPTBN4,H6PD,NT5C3A,ELOC,YAP1,CD99L2,PDZD7,TTC8,ALMS1,SALL2,ADSL,SPTAN1,SCN2A,HNRNPU,PNPO,MYH14,RPGR,RDX,ATXN3,CTC1,ZFHX4,IVD
DOID:0050736	Autosomal dominant disease	151	1386	0.19	0.00021	9606.ENSP00000070846,9606.ENSP00000160827,9606.ENSP00000216181,9606.ENSP00000216367,9606.ENSP00000219476,9606.ENSP00000221265,9606.ENSP00000223398,9606.ENSP00000233146,9606.ENSP00000233838,9606.ENSP00000234420,9606.ENSP00000242505,9606.ENSP00000252699,9606.ENSP00000252934,9606.ENSP00000260947,9606.ENSP00000261772,9606.ENSP00000262027,9606.ENSP00000262177,9606.ENSP00000262367,9606.ENSP00000263209,9606.ENSP00000264335,9606.ENSP00000264657,9606.ENSP00000264709,9606.ENSP00000264932,9606.ENSP00000265388,9606.ENSP00000269305,9606.ENSP00000271715,9606.ENSP00000273359,9606.ENSP00000281513,9606.ENSP00000282272,9606.ENSP00000282516,9606.ENSP00000288135,9606.ENSP00000295897,9606.ENSP00000297347,9606.ENSP00000298552,9606.ENSP00000304669,9606.ENSP00000306253,9606.ENSP00000306887,9606.ENSP00000309126,9606.ENSP00000313377,9606.ENSP00000315775,9606.ENSP00000316054,9606.ENSP00000317123,9606.ENSP00000317232,9606.ENSP00000320485,9606.ENSP00000324122,9606.ENSP00000325785,9606.ENSP00000326603,9606.ENSP00000327145,9606.ENSP00000336724,9606.ENSP00000337088,9606.ENSP00000339299,9606.ENSP00000340019,9606.ENSP00000340466,9606.ENSP00000342434,9606.ENSP00000343896,9606.ENSP00000345752,9606.ENSP00000347719,9606.ENSP00000348573,9606.ENSP00000349351,9606.ENSP00000349629,9606.ENSP00000350719,9606.ENSP00000350896,9606.ENSP00000351947,9606.ENSP00000352513,9606.ENSP00000352516,9606.ENSP00000352882,9606.ENSP00000354511,9606.ENSP00000354671,9606.ENSP00000354681,9606.ENSP00000354791,9606.ENSP00000354878,9606.ENSP00000355533,9606.ENSP00000355601,9606.ENSP00000356224,9606.ENSP00000357283,9606.ENSP00000358335,9606.ENSP00000358866,9606.ENSP00000358994,9606.ENSP00000359552,9606.ENSP00000359956,9606.ENSP00000360231,9606.ENSP00000360268,9606.ENSP00000363313,9606.ENSP00000365255,9606.ENSP00000366997,9606.ENSP00000367028,9606.ENSP00000367086,9606.ENSP00000367872,9606.ENSP00000368678,9606.ENSP00000369129,9606.ENSP00000371846,9606.ENSP00000373905,9606.ENSP00000373918,9606.ENSP00000375921,9606.ENSP00000376615,9606.ENSP00000379904,9606.ENSP00000380781,9606.ENSP00000382004,9606.ENSP00000383178,9606.ENSP00000383365,9606.ENSP00000385000,9606.ENSP00000386439,9606.ENSP00000387170,9606.ENSP00000387266,9606.ENSP00000390436,9606.ENSP00000391249,9606.ENSP00000392094,9606.ENSP00000395929,9606.ENSP00000396379,9606.ENSP00000401888,9606.ENSP00000403888,9606.ENSP00000405890,9606.ENSP00000411073,9606.ENSP00000417335,9606.ENSP00000417963,9606.ENSP00000417980,9606.ENSP00000418915,9606.ENSP00000418960,9606.ENSP00000420213,9606.ENSP00000421326,9606.ENSP00000424571,9606.ENSP00000426504,9606.ENSP00000432568,9606.ENSP00000437073,9606.ENSP00000438262,9606.ENSP00000439020,9606.ENSP00000439244,9606.ENSP00000444688,9606.ENSP00000445306,9606.ENSP00000446576,9606.ENSP00000466111,9606.ENSP00000466134,9606.ENSP00000467141,9606.ENSP00000469242,9606.ENSP00000473348,9606.ENSP00000474560,9606.ENSP00000479606,9606.ENSP00000483562,9606.ENSP00000487444,9606.ENSP00000489262,9606.ENSP00000489597,9606.ENSP00000490107,9606.ENSP00000491215,9606.ENSP00000493594,9606.ENSP00000494321,9606.ENSP00000494373,9606.ENSP00000495537,9606.ENSP00000496414,9606.ENSP00000496695,9606.ENSP00000498499,9606.ENSP00000500891	PKP2,KIF22,MYH9,POLE2,TSC2,PAF1,CLIP2,MSH2,GGCX,MSH6,FAM149B1,ACTN4,ATXN10,BARD1,AARS1,MARS1,DNAJB6,CREBBP,DGCR8,YWHAE,STAT3,DNMT3A,SDHA,TNPO3,TP53,POGZ,ABHD10,NBAS,ANKRD44,NIPBL,KIT,ALB,MED30,TSC1,CTNNA1,ITPR1,TMEM126A,NSUN5,PANK2,COG4,DVL3,SNRNP200,FKBP10,ARID1A,PRPF31,SPECC1L,SMCHD1,FLNC,TBC1D22A,MEN1,TRIO,HSPD1,GANAB,BAZ1B,SMARCA4,MTMR2,TBCD,AKAP9,BICD2,LRBA,SYNE2,EPHB4,SMARCAD1,MPZL1,DNMT1,PLXNA4,COMT,MAST2,OPA1,DCTN1,KIF21A,RYR2,EGLN1,SYNE1,LMNA,MAP3K7,FLNA,MYO6,PKN2,ELOVL5,NFIA,ALDH18A1,PRPF4,ANKRD26,DIS3,TCOF1,ACOT7,GNB1,AGRN,DSP,DEAF1,DNM2,GARS1,PAX3,NT5DC3,THRB,NFIX,CTNND1,DIAPH3,TXNRD2,KIF2A,SYNC,GIGYF2,SPIRE1,GLI2,SEPTIN9,EFTUD2,NSD1,ZNF302,RAF1,DISC1,PBX1,BCL7B,ROBO2,PPP2R5D,EHMT1,CDKN2A,BRCA1,FLNB,ATP2C1,FBN2,ZNF131,SPTBN2,MYO18A,TJP2,TUBA1A,CIZ1,ATP1A3,ATP1A1,ATXN2,RNMT,PRKCSH,TTN,SPTBN4,H6PD,HADH,CLTC,SALL2,SPTAN1,RYR3,PTPN11,SCN2A,HNRNPU,MYH14,ABCC8,MTAP,RPGR,RDX,ATXN3,CTC1,MUTYH
DOID:423	Myopathy	40	219	0.41	0.00021	9606.ENSP00000164139,9606.ENSP00000242505,9606.ENSP00000255136,9606.ENSP00000261534,9606.ENSP00000262177,9606.ENSP00000265388,9606.ENSP00000284669,9606.ENSP00000296003,9606.ENSP00000308012,9606.ENSP00000316779,9606.ENSP00000321636,9606.ENSP00000323856,9606.ENSP00000326603,9606.ENSP00000327145,9606.ENSP00000345752,9606.ENSP00000350719,9606.ENSP00000351250,9606.ENSP00000352208,9606.ENSP00000354681,9606.ENSP00000355533,9606.ENSP00000356224,9606.ENSP00000356515,9606.ENSP00000357283,9606.ENSP00000358866,9606.ENSP00000365837,9606.ENSP00000365861,9606.ENSP00000366135,9606.ENSP00000370083,9606.ENSP00000373905,9606.ENSP00000379839,9606.ENSP00000385616,9606.ENSP00000386439,9606.ENSP00000435365,9606.ENSP00000447006,9606.ENSP00000452120,9606.ENSP00000467141,9606.ENSP00000472998,9606.ENSP00000484342,9606.ENSP00000489262,9606.ENSP00000498684	PYGM,FAM149B1,PABPC1L,POMT2,DNAJB6,TNPO3,KLHL41,MTMR14,PABPC5,BIN1,TOP3A,PLEC,SMCHD1,FLNC,MTMR2,SYNE2,TRIM33,MYOF,OPA1,RYR2,SYNE1,UTRN,LMNA,FLNA,PUS1,MBNL2,EXOSC10,SMN1,DNM2,GNE,SUN2,SYNC,TOR1AIP1,CNTN1,ITGA7,TTN,SNRNP70,NEB,RYR3,FHL1
DOID:655	Inherited metabolic disorder	112	949	0.22	0.00021	9606.ENSP00000053867,9606.ENSP00000164139,9606.ENSP00000216392,9606.ENSP00000227868,9606.ENSP00000229270,9606.ENSP00000233627,9606.ENSP00000233838,9606.ENSP00000242839,9606.ENSP00000244137,9606.ENSP00000245615,9606.ENSP00000262507,9606.ENSP00000263038,9606.ENSP00000263578,9606.ENSP00000264657,9606.ENSP00000264932,9606.ENSP00000265838,9606.ENSP00000273359,9606.ENSP00000276062,9606.ENSP00000280700,9606.ENSP00000285238,9606.ENSP00000287295,9606.ENSP00000288774,9606.ENSP00000295897,9606.ENSP00000307241,9606.ENSP00000310551,9606.ENSP00000312599,9606.ENSP00000313377,9606.ENSP00000313432,9606.ENSP00000313877,9606.ENSP00000314649,9606.ENSP00000315775,9606.ENSP00000322316,9606.ENSP00000324105,9606.ENSP00000324463,9606.ENSP00000325136,9606.ENSP00000333664,9606.ENSP00000333946,9606.ENSP00000337053,9606.ENSP00000337445,9606.ENSP00000340409,9606.ENSP00000340900,9606.ENSP00000343657,9606.ENSP00000343885,9606.ENSP00000345359,9606.ENSP00000346173,9606.ENSP00000349016,9606.ENSP00000349658,9606.ENSP00000351644,9606.ENSP00000352706,9606.ENSP00000354681,9606.ENSP00000355518,9606.ENSP00000355741,9606.ENSP00000357873,9606.ENSP00000358042,9606.ENSP00000358894,9606.ENSP00000359233,9606.ENSP00000359871,9606.ENSP00000359976,9606.ENSP00000360124,9606.ENSP00000360183,9606.ENSP00000360761,9606.ENSP00000362413,9606.ENSP00000363205,9606.ENSP00000363999,9606.ENSP00000365049,9606.ENSP00000365388,9606.ENSP00000365773,9606.ENSP00000365837,9606.ENSP00000366863,9606.ENSP00000367086,9606.ENSP00000367123,9606.ENSP00000367343,9606.ENSP00000368678,9606.ENSP00000369965,9606.ENSP00000370517,9606.ENSP00000373312,9606.ENSP00000378394,9606.ENSP00000379839,9606.ENSP00000381231,9606.ENSP00000381736,9606.ENSP00000385312,9606.ENSP00000387123,9606.ENSP00000387654,9606.ENSP00000392709,9606.ENSP00000402038,9606.ENSP00000402510,9606.ENSP00000402608,9606.ENSP00000402760,9606.ENSP00000409279,9606.ENSP00000410242,9606.ENSP00000419027,9606.ENSP00000420525,9606.ENSP00000423673,9606.ENSP00000427004,9606.ENSP00000450436,9606.ENSP00000452762,9606.ENSP00000456218,9606.ENSP00000457788,9606.ENSP00000466845,9606.ENSP00000473348,9606.ENSP00000474560,9606.ENSP00000482968,9606.ENSP00000483570,9606.ENSP00000485525,9606.ENSP00000493302,9606.ENSP00000494321,9606.ENSP00000494360,9606.ENSP00000496166,9606.ENSP00000496597,9606.ENSP00000498358,9606.ENSP00000499074,9606.ENSP00000500193	GRN,PYGM,PYGL,PDHX,TPI1,NDUFS7,GGCX,ATP7B,PEPD,MBOAT7,COQ9,PHYH,FOXRED1,STAT3,SDHA,ACAT1,ABHD10,NDUFB11,NGLY1,ABCC3,AIFM1,PEX10,ALB,PDHB,LCLAT1,TMEM70,PANK2,GRHPR,TSFM,ALDH5A1,COG4,COQ7,ENO3,YLPM1,HADHB,ACAA1,COQ6,SEL1L,ELAC2,SMPD1,MIA3,MCCC2,PPA2,PODXL2,ETFB,PEX14,XPNPEP3,GTPBP3,HIBCH,OPA1,FH,COQ8A,ACADSB,QRSL1,CNNM2,ABCD3,ACADM,CTH,PGM1,STX16,AGPAT2,PGK1,NFS1,MRPL50,ACBD5,PDSS1,PSAT1,PUS1,TBC1D4,ACOT7,SLC3A2,GBA2,AGRN,BTF3,PFKP,SEC13,PSAP,GNE,CBS,ATP5F1A,SLC25A19,ALDH7A1,PCYOX1,NDUFS1,MTO1,MTRR,CPS1,SLC22A5,OTUD4,IGF2BP2,PCCB,TFR2,NDUFA13,GFM2,ALDH6A1,ETFA,EARS2,MAN2C1,GCDH,H6PD,HADH,ALMS1,BTK,ADSL,PNPO,ABCC8,SUCLA2,ALDOA,PFKM,FECH,IVD,BTD
DOID:0080000	Muscular disease	46	278	0.37	0.00029	9606.ENSP00000164139,9606.ENSP00000242505,9606.ENSP00000255136,9606.ENSP00000261534,9606.ENSP00000262177,9606.ENSP00000265388,9606.ENSP00000284669,9606.ENSP00000288135,9606.ENSP00000296003,9606.ENSP00000308012,9606.ENSP00000316779,9606.ENSP00000321636,9606.ENSP00000323856,9606.ENSP00000326603,9606.ENSP00000327145,9606.ENSP00000343657,9606.ENSP00000345752,9606.ENSP00000350719,9606.ENSP00000351250,9606.ENSP00000352208,9606.ENSP00000354681,9606.ENSP00000355533,9606.ENSP00000356224,9606.ENSP00000356515,9606.ENSP00000357283,9606.ENSP00000358866,9606.ENSP00000365837,9606.ENSP00000365861,9606.ENSP00000366135,9606.ENSP00000370083,9606.ENSP00000373905,9606.ENSP00000375921,9606.ENSP00000379839,9606.ENSP00000385616,9606.ENSP00000386439,9606.ENSP00000400142,9606.ENSP00000424571,9606.ENSP00000435365,9606.ENSP00000437402,9606.ENSP00000447006,9606.ENSP00000452120,9606.ENSP00000467141,9606.ENSP00000472998,9606.ENSP00000484342,9606.ENSP00000489262,9606.ENSP00000498684	PYGM,FAM149B1,PABPC1L,POMT2,DNAJB6,TNPO3,KLHL41,KIT,MTMR14,PABPC5,BIN1,TOP3A,PLEC,SMCHD1,FLNC,MCCC2,MTMR2,SYNE2,TRIM33,MYOF,OPA1,RYR2,SYNE1,UTRN,LMNA,FLNA,PUS1,MBNL2,EXOSC10,SMN1,DNM2,PAX3,GNE,SUN2,SYNC,EWSR1,FBN2,TOR1AIP1,ENO2,CNTN1,ITGA7,TTN,SNRNP70,NEB,RYR3,FHL1
DOID:66	Muscle tissue disease	41	237	0.39	0.00039	9606.ENSP00000164139,9606.ENSP00000242505,9606.ENSP00000255136,9606.ENSP00000261534,9606.ENSP00000262177,9606.ENSP00000265388,9606.ENSP00000284669,9606.ENSP00000296003,9606.ENSP00000308012,9606.ENSP00000316779,9606.ENSP00000321636,9606.ENSP00000323856,9606.ENSP00000326603,9606.ENSP00000327145,9606.ENSP00000345752,9606.ENSP00000350719,9606.ENSP00000351250,9606.ENSP00000352208,9606.ENSP00000354681,9606.ENSP00000355533,9606.ENSP00000356224,9606.ENSP00000356515,9606.ENSP00000357283,9606.ENSP00000358866,9606.ENSP00000365837,9606.ENSP00000365861,9606.ENSP00000366135,9606.ENSP00000370083,9606.ENSP00000373905,9606.ENSP00000379839,9606.ENSP00000385616,9606.ENSP00000386439,9606.ENSP00000424571,9606.ENSP00000435365,9606.ENSP00000447006,9606.ENSP00000452120,9606.ENSP00000467141,9606.ENSP00000472998,9606.ENSP00000484342,9606.ENSP00000489262,9606.ENSP00000498684	PYGM,FAM149B1,PABPC1L,POMT2,DNAJB6,TNPO3,KLHL41,MTMR14,PABPC5,BIN1,TOP3A,PLEC,SMCHD1,FLNC,MTMR2,SYNE2,TRIM33,MYOF,OPA1,RYR2,SYNE1,UTRN,LMNA,FLNA,PUS1,MBNL2,EXOSC10,SMN1,DNM2,GNE,SUN2,SYNC,FBN2,TOR1AIP1,CNTN1,ITGA7,TTN,SNRNP70,NEB,RYR3,FHL1
DOID:225	Syndrome	132	1214	0.19	0.00087	9606.ENSP00000196061,9606.ENSP00000216181,9606.ENSP00000216367,9606.ENSP00000218089,9606.ENSP00000219476,9606.ENSP00000223398,9606.ENSP00000233146,9606.ENSP00000234420,9606.ENSP00000248437,9606.ENSP00000252011,9606.ENSP00000260947,9606.ENSP00000261772,9606.ENSP00000261837,9606.ENSP00000262027,9606.ENSP00000262210,9606.ENSP00000262367,9606.ENSP00000263209,9606.ENSP00000263753,9606.ENSP00000264335,9606.ENSP00000264501,9606.ENSP00000264670,9606.ENSP00000264932,9606.ENSP00000265471,9606.ENSP00000268206,9606.ENSP00000269305,9606.ENSP00000281513,9606.ENSP00000282516,9606.ENSP00000282903,9606.ENSP00000285021,9606.ENSP00000287598,9606.ENSP00000296051,9606.ENSP00000297347,9606.ENSP00000297440,9606.ENSP00000298292,9606.ENSP00000298552,9606.ENSP00000301067,9606.ENSP00000301764,9606.ENSP00000305480,9606.ENSP00000306253,9606.ENSP00000306881,9606.ENSP00000308622,9606.ENSP00000309126,9606.ENSP00000315569,9606.ENSP00000316054,9606.ENSP00000317232,9606.ENSP00000320485,9606.ENSP00000323856,9606.ENSP00000325785,9606.ENSP00000325863,9606.ENSP00000327077,9606.ENSP00000328547,9606.ENSP00000328848,9606.ENSP00000330460,9606.ENSP00000336524,9606.ENSP00000337088,9606.ENSP00000341826,9606.ENSP00000342434,9606.ENSP00000343896,9606.ENSP00000346694,9606.ENSP00000350708,9606.ENSP00000351346,9606.ENSP00000351575,9606.ENSP00000351947,9606.ENSP00000352516,9606.ENSP00000352572,9606.ENSP00000353452,9606.ENSP00000354511,9606.ENSP00000354681,9606.ENSP00000354791,9606.ENSP00000355607,9606.ENSP00000357283,9606.ENSP00000357459,9606.ENSP00000358866,9606.ENSP00000358894,9606.ENSP00000359552,9606.ENSP00000360231,9606.ENSP00000362441,9606.ENSP00000365588,9606.ENSP00000367028,9606.ENSP00000371475,9606.ENSP00000373312,9606.ENSP00000375921,9606.ENSP00000376293,9606.ENSP00000376615,9606.ENSP00000376827,9606.ENSP00000377954,9606.ENSP00000379078,9606.ENSP00000380308,9606.ENSP00000380598,9606.ENSP00000380781,9606.ENSP00000380837,9606.ENSP00000381213,9606.ENSP00000382004,9606.ENSP00000382628,9606.ENSP00000386096,9606.ENSP00000386609,9606.ENSP00000386857,9606.ENSP00000390436,9606.ENSP00000392094,9606.ENSP00000395535,9606.ENSP00000395929,9606.ENSP00000401888,9606.ENSP00000402760,9606.ENSP00000404122,9606.ENSP00000405890,9606.ENSP00000409279,9606.ENSP00000411073,9606.ENSP00000413017,9606.ENSP00000417963,9606.ENSP00000417980,9606.ENSP00000418915,9606.ENSP00000418960,9606.ENSP00000420213,9606.ENSP00000437402,9606.ENSP00000438788,9606.ENSP00000451818,9606.ENSP00000463058,9606.ENSP00000464814,9606.ENSP00000465099,9606.ENSP00000480301,9606.ENSP00000480489,9606.ENSP00000482306,9606.ENSP00000482968,9606.ENSP00000483562,9606.ENSP00000489597,9606.ENSP00000493536,9606.ENSP00000494321,9606.ENSP00000494831,9606.ENSP00000495537,9606.ENSP00000496414,9606.ENSP00000498684,9606.ENSP00000500891	PLOD1,MYH9,POLE2,STAG2,TSC2,CLIP2,MSH2,MSH6,TUBA4A,DHX35,BARD1,AARS1,GNB5,MARS1,CSPP1,CREBBP,DGCR8,SGO1,YWHAE,KIAA1109,NSUN2,SDHA,B3GAT3,EFL1,TP53,NBAS,NIPBL,PLOD2,XPC,BUB1B,HPS3,MED30,DNAAF5,DNAAF2,TSC1,KMT2D,DDB1,FEN1,ITPR1,SEC23A,GLE1,NSUN5,DIS3L2,DVL3,FKBP10,ARID1A,PLEC,SPECC1L,MRE11,PCM1,DNMT3B,RBM10,DDX59,CEP63,MEN1,HNRNPA1,BAZ1B,SMARCA4,HNRNPA2B1,RAD23B,VPS13B,BDP1,SMARCAD1,DNMT1,PCNT,MYLK,COMT,OPA1,DCTN1,GNPAT,LMNA,ADAR,FLNA,CNNM2,PKN2,NFIA,ATRX,MDC1,TCOF1,TP53BP1,SEC13,PAX3,OSBPL6,NT5DC3,MKS1,LARS1,EHMT2,DYNC1I2,BLOC1S5,NFIX,LSS,HPS4,CTNND1,RBBP8,MYO18B,WDR81,ACTG2,GLI2,EFTUD2,MECP2,NSD1,RAF1,SLC22A5,IFT74,PBX1,OTUD4,BCL7B,CCDC28B,PPP2R5D,EHMT1,CDKN2A,BRCA1,FLNB,ENO2,CUL7,SRP54,RBM8A,COASY,CD3EAP,IQSEC1,PDZD7,TTC8,ALMS1,SALL2,PTPN11,SAMHD1,ABCC8,SNRPN,RPGR,RDX,FHL1,MUTYH
DOID:0014667	Disease of metabolism	119	1076	0.19	0.0013	9606.ENSP00000053867,9606.ENSP00000164139,9606.ENSP00000216392,9606.ENSP00000227868,9606.ENSP00000229270,9606.ENSP00000231572,9606.ENSP00000233627,9606.ENSP00000233838,9606.ENSP00000242839,9606.ENSP00000244137,9606.ENSP00000245615,9606.ENSP00000262507,9606.ENSP00000263038,9606.ENSP00000263578,9606.ENSP00000264657,9606.ENSP00000264932,9606.ENSP00000265838,9606.ENSP00000273359,9606.ENSP00000276062,9606.ENSP00000280700,9606.ENSP00000285238,9606.ENSP00000287295,9606.ENSP00000288774,9606.ENSP00000295897,9606.ENSP00000307241,9606.ENSP00000310551,9606.ENSP00000312599,9606.ENSP00000313377,9606.ENSP00000313432,9606.ENSP00000313877,9606.ENSP00000314649,9606.ENSP00000315775,9606.ENSP00000322316,9606.ENSP00000324105,9606.ENSP00000324463,9606.ENSP00000325136,9606.ENSP00000333664,9606.ENSP00000333946,9606.ENSP00000337053,9606.ENSP00000337445,9606.ENSP00000340409,9606.ENSP00000340900,9606.ENSP00000343657,9606.ENSP00000343885,9606.ENSP00000345359,9606.ENSP00000346173,9606.ENSP00000349016,9606.ENSP00000349658,9606.ENSP00000351346,9606.ENSP00000351644,9606.ENSP00000352706,9606.ENSP00000354681,9606.ENSP00000355518,9606.ENSP00000355741,9606.ENSP00000357873,9606.ENSP00000358042,9606.ENSP00000358894,9606.ENSP00000359233,9606.ENSP00000359871,9606.ENSP00000359976,9606.ENSP00000360124,9606.ENSP00000360183,9606.ENSP00000360761,9606.ENSP00000362413,9606.ENSP00000363205,9606.ENSP00000363999,9606.ENSP00000365049,9606.ENSP00000365388,9606.ENSP00000365773,9606.ENSP00000365837,9606.ENSP00000366863,9606.ENSP00000367086,9606.ENSP00000367123,9606.ENSP00000367343,9606.ENSP00000368678,9606.ENSP00000369965,9606.ENSP00000370517,9606.ENSP00000373312,9606.ENSP00000376827,9606.ENSP00000378394,9606.ENSP00000379839,9606.ENSP00000381231,9606.ENSP00000381736,9606.ENSP00000385312,9606.ENSP00000387123,9606.ENSP00000387654,9606.ENSP00000391481,9606.ENSP00000392709,9606.ENSP00000402038,9606.ENSP00000402510,9606.ENSP00000402608,9606.ENSP00000402760,9606.ENSP00000404122,9606.ENSP00000409279,9606.ENSP00000410242,9606.ENSP00000413017,9606.ENSP00000419027,9606.ENSP00000420525,9606.ENSP00000423673,9606.ENSP00000427004,9606.ENSP00000450436,9606.ENSP00000452762,9606.ENSP00000456218,9606.ENSP00000457788,9606.ENSP00000466845,9606.ENSP00000473348,9606.ENSP00000474560,9606.ENSP00000482306,9606.ENSP00000482968,9606.ENSP00000483570,9606.ENSP00000485525,9606.ENSP00000493302,9606.ENSP00000494321,9606.ENSP00000494360,9606.ENSP00000496166,9606.ENSP00000496597,9606.ENSP00000498358,9606.ENSP00000499074,9606.ENSP00000500193	GRN,PYGM,PYGL,PDHX,TPI1,RARS1,NDUFS7,GGCX,ATP7B,PEPD,MBOAT7,COQ9,PHYH,FOXRED1,STAT3,SDHA,ACAT1,ABHD10,NDUFB11,NGLY1,ABCC3,AIFM1,PEX10,ALB,PDHB,LCLAT1,TMEM70,PANK2,GRHPR,TSFM,ALDH5A1,COG4,COQ7,ENO3,YLPM1,HADHB,ACAA1,COQ6,SEL1L,ELAC2,SMPD1,MIA3,MCCC2,PPA2,PODXL2,ETFB,PEX14,XPNPEP3,VPS13B,GTPBP3,HIBCH,OPA1,FH,COQ8A,ACADSB,QRSL1,CNNM2,ABCD3,ACADM,CTH,PGM1,STX16,AGPAT2,PGK1,NFS1,MRPL50,ACBD5,PDSS1,PSAT1,PUS1,TBC1D4,ACOT7,SLC3A2,GBA2,AGRN,BTF3,PFKP,SEC13,MKS1,PSAP,GNE,CBS,ATP5F1A,SLC25A19,ALDH7A1,PCYOX1,TKT,NDUFS1,MTO1,MTRR,CPS1,SLC22A5,IFT74,OTUD4,IGF2BP2,CCDC28B,PCCB,TFR2,NDUFA13,GFM2,ALDH6A1,ETFA,EARS2,MAN2C1,GCDH,H6PD,HADH,TTC8,ALMS1,BTK,ADSL,PNPO,ABCC8,SUCLA2,ALDOA,PFKM,FECH,IVD,BTD
DOID:17	Musculoskeletal system disease	124	1154	0.18	0.0026	9606.ENSP00000160827,9606.ENSP00000164139,9606.ENSP00000196061,9606.ENSP00000219476,9606.ENSP00000224140,9606.ENSP00000233838,9606.ENSP00000242505,9606.ENSP00000249750,9606.ENSP00000254108,9606.ENSP00000255136,9606.ENSP00000257430,9606.ENSP00000261534,9606.ENSP00000261772,9606.ENSP00000262027,9606.ENSP00000262177,9606.ENSP00000262210,9606.ENSP00000264657,9606.ENSP00000265388,9606.ENSP00000265462,9606.ENSP00000265471,9606.ENSP00000267622,9606.ENSP00000269305,9606.ENSP00000280551,9606.ENSP00000281513,9606.ENSP00000282903,9606.ENSP00000284669,9606.ENSP00000287295,9606.ENSP00000288135,9606.ENSP00000291565,9606.ENSP00000295025,9606.ENSP00000295897,9606.ENSP00000296003,9606.ENSP00000298552,9606.ENSP00000306887,9606.ENSP00000307959,9606.ENSP00000308012,9606.ENSP00000314733,9606.ENSP00000315775,9606.ENSP00000316779,9606.ENSP00000316881,9606.ENSP00000317232,9606.ENSP00000317891,9606.ENSP00000321636,9606.ENSP00000323856,9606.ENSP00000325448,9606.ENSP00000326603,9606.ENSP00000327145,9606.ENSP00000337168,9606.ENSP00000343657,9606.ENSP00000345752,9606.ENSP00000347032,9606.ENSP00000347495,9606.ENSP00000348211,9606.ENSP00000350719,9606.ENSP00000351250,9606.ENSP00000352208,9606.ENSP00000352513,9606.ENSP00000352516,9606.ENSP00000352572,9606.ENSP00000353608,9606.ENSP00000354125,9606.ENSP00000354681,9606.ENSP00000354718,9606.ENSP00000354791,9606.ENSP00000355533,9606.ENSP00000356224,9606.ENSP00000356426,9606.ENSP00000356515,9606.ENSP00000357283,9606.ENSP00000358335,9606.ENSP00000358866,9606.ENSP00000358997,9606.ENSP00000360761,9606.ENSP00000361066,9606.ENSP00000362441,9606.ENSP00000364801,9606.ENSP00000365402,9606.ENSP00000365837,9606.ENSP00000365861,9606.ENSP00000366135,9606.ENSP00000367028,9606.ENSP00000368678,9606.ENSP00000369129,9606.ENSP00000370083,9606.ENSP00000370196,9606.ENSP00000370968,9606.ENSP00000373905,9606.ENSP00000373918,9606.ENSP00000374455,9606.ENSP00000375921,9606.ENSP00000379839,9606.ENSP00000379873,9606.ENSP00000385616,9606.ENSP00000386096,9606.ENSP00000386439,9606.ENSP00000392094,9606.ENSP00000396688,9606.ENSP00000400142,9606.ENSP00000400906,9606.ENSP00000420213,9606.ENSP00000421326,9606.ENSP00000424571,9606.ENSP00000426504,9606.ENSP00000435365,9606.ENSP00000437402,9606.ENSP00000439625,9606.ENSP00000445306,9606.ENSP00000447006,9606.ENSP00000452120,9606.ENSP00000452871,9606.ENSP00000466111,9606.ENSP00000467141,9606.ENSP00000472998,9606.ENSP00000474096,9606.ENSP00000480322,9606.ENSP00000484342,9606.ENSP00000489262,9606.ENSP00000489597,9606.ENSP00000493536,9606.ENSP00000494321,9606.ENSP00000494373,9606.ENSP00000498684,9606.ENSP00000499020,9606.ENSP00000499074	KIF22,PYGM,PLOD1,TSC2,SETX,GGCX,FAM149B1,ALDH1A2,FUS,PABPC1L,APC,POMT2,AARS1,MARS1,DNAJB6,CSPP1,STAT3,TNPO3,PRDX5,B3GAT3,TRIP11,TP53,SEC24D,NBAS,PLOD2,KLHL41,AIFM1,KIT,PDXK,REL,ALB,MTMR14,TSC1,TMEM126A,DST,PABPC5,TOLLIP,COG4,BIN1,P3H2,FKBP10,TNIP1,TOP3A,PLEC,KARS1,SMCHD1,FLNC,EPB41L1,MCCC2,MTMR2,PIP4K2C,WARS1,SLC25A46,SYNE2,TRIM33,MYOF,MPZL1,DNMT1,PCNT,DSC3,EIF3B,OPA1,AKAP13,DCTN1,RYR2,SYNE1,TAB2,UTRN,LMNA,MAP3K7,FLNA,IRAK1,AGPAT2,NCOA3,ATRX,HSPA1B,HLA-C,PUS1,MBNL2,EXOSC10,TCOF1,AGRN,DSP,SMN1,SBF1,MYBBP1A,DNM2,GARS1,SQSTM1,PAX3,GNE,HLA-A,SUN2,MYO18B,SYNC,EFTUD2,C4A,EWSR1,UBE2L3,FLNB,ATP2C1,FBN2,ZNF131,TOR1AIP1,ENO2,PLEKHG5,ATP1A1,CNTN1,ITGA7,TLE3,RNMT,TTN,SNRNP70,TAF15,CD99L2,NEB,RYR3,PTPN11,SAMHD1,ABCC8,MTAP,FHL1,ESYT2,IVD
DOID:700	Mitochondrial metabolism disease	33	192	0.38	0.0036	9606.ENSP00000227868,9606.ENSP00000233627,9606.ENSP00000262507,9606.ENSP00000263578,9606.ENSP00000264932,9606.ENSP00000276062,9606.ENSP00000287295,9606.ENSP00000307241,9606.ENSP00000313877,9606.ENSP00000322316,9606.ENSP00000333946,9606.ENSP00000337445,9606.ENSP00000343885,9606.ENSP00000349658,9606.ENSP00000351644,9606.ENSP00000352706,9606.ENSP00000354681,9606.ENSP00000355741,9606.ENSP00000358042,9606.ENSP00000363205,9606.ENSP00000363999,9606.ENSP00000365388,9606.ENSP00000365837,9606.ENSP00000381736,9606.ENSP00000385312,9606.ENSP00000387654,9606.ENSP00000392709,9606.ENSP00000402038,9606.ENSP00000423673,9606.ENSP00000427004,9606.ENSP00000456218,9606.ENSP00000494360,9606.ENSP00000500193	PDHX,NDUFS7,COQ9,FOXRED1,SDHA,NDUFB11,AIFM1,PDHB,TSFM,COQ7,COQ6,ELAC2,PPA2,XPNPEP3,GTPBP3,HIBCH,OPA1,COQ8A,QRSL1,NFS1,MRPL50,PDSS1,PUS1,ATP5F1A,SLC25A19,PCYOX1,NDUFS1,MTO1,NDUFA13,GFM2,EARS2,SUCLA2,BTD
DOID:9252	Amino acid metabolic disorder	27	146	0.42	0.0066	9606.ENSP00000244137,9606.ENSP00000265838,9606.ENSP00000273359,9606.ENSP00000310551,9606.ENSP00000312599,9606.ENSP00000314649,9606.ENSP00000333664,9606.ENSP00000343657,9606.ENSP00000345359,9606.ENSP00000346173,9606.ENSP00000355518,9606.ENSP00000357873,9606.ENSP00000359976,9606.ENSP00000365773,9606.ENSP00000367123,9606.ENSP00000381231,9606.ENSP00000402510,9606.ENSP00000402608,9606.ENSP00000402760,9606.ENSP00000419027,9606.ENSP00000450436,9606.ENSP00000452762,9606.ENSP00000466845,9606.ENSP00000485525,9606.ENSP00000493302,9606.ENSP00000499074,9606.ENSP00000500193	PEPD,ACAT1,ABHD10,LCLAT1,TMEM70,ALDH5A1,ACAA1,MCCC2,PODXL2,ETFB,FH,ACADSB,CTH,PSAT1,SLC3A2,CBS,MTRR,CPS1,SLC22A5,PCCB,ALDH6A1,ETFA,GCDH,ADSL,PNPO,IVD,BTD
DOID:162	Cancer	105	978	0.18	0.0112	9606.ENSP00000215567,9606.ENSP00000218089,9606.ENSP00000219476,9606.ENSP00000221265,9606.ENSP00000233146,9606.ENSP00000234420,9606.ENSP00000240851,9606.ENSP00000254108,9606.ENSP00000254322,9606.ENSP00000257430,9606.ENSP00000260947,9606.ENSP00000261772,9606.ENSP00000262053,9606.ENSP00000262102,9606.ENSP00000262367,9606.ENSP00000263209,9606.ENSP00000263377,9606.ENSP00000264335,9606.ENSP00000264657,9606.ENSP00000264674,9606.ENSP00000264709,9606.ENSP00000264932,9606.ENSP00000268184,9606.ENSP00000269305,9606.ENSP00000269571,9606.ENSP00000284767,9606.ENSP00000287598,9606.ENSP00000288135,9606.ENSP00000293288,9606.ENSP00000295025,9606.ENSP00000295897,9606.ENSP00000296930,9606.ENSP00000298552,9606.ENSP00000301067,9606.ENSP00000303507,9606.ENSP00000304669,9606.ENSP00000305918,9606.ENSP00000307411,9606.ENSP00000310670,9606.ENSP00000311513,9606.ENSP00000316032,9606.ENSP00000320485,9606.ENSP00000320663,9606.ENSP00000325376,9606.ENSP00000325863,9606.ENSP00000329102,9606.ENSP00000337088,9606.ENSP00000337445,9606.ENSP00000343896,9606.ENSP00000346671,9606.ENSP00000349078,9606.ENSP00000349547,9606.ENSP00000352400,9606.ENSP00000352572,9606.ENSP00000354718,9606.ENSP00000355518,9606.ENSP00000355771,9606.ENSP00000358363,9606.ENSP00000358590,9606.ENSP00000359804,9606.ENSP00000360798,9606.ENSP00000362441,9606.ENSP00000367038,9606.ENSP00000368100,9606.ENSP00000369270,9606.ENSP00000372351,9606.ENSP00000374212,9606.ENSP00000374455,9606.ENSP00000375921,9606.ENSP00000376534,9606.ENSP00000377298,9606.ENSP00000377954,9606.ENSP00000378181,9606.ENSP00000378702,9606.ENSP00000378721,9606.ENSP00000380070,9606.ENSP00000380877,9606.ENSP00000382379,9606.ENSP00000386593,9606.ENSP00000386759,9606.ENSP00000389903,9606.ENSP00000390436,9606.ENSP00000395929,9606.ENSP00000400142,9606.ENSP00000401888,9606.ENSP00000405890,9606.ENSP00000416040,9606.ENSP00000417335,9606.ENSP00000418915,9606.ENSP00000418960,9606.ENSP00000419851,9606.ENSP00000431926,9606.ENSP00000437402,9606.ENSP00000443965,9606.ENSP00000470142,9606.ENSP00000474096,9606.ENSP00000478121,9606.ENSP00000478927,9606.ENSP00000480132,9606.ENSP00000480322,9606.ENSP00000481465,9606.ENSP00000483570,9606.ENSP00000487444,9606.ENSP00000489597,9606.ENSP00000494373	TECR,STAG2,TSC2,PAF1,MSH2,MSH6,TFG,FUS,DNAJB1,APC,BARD1,AARS1,ATF1,MTUS1,CREBBP,DGCR8,BRD4,YWHAE,STAT3,MECOM,DNMT3A,SDHA,CRTC3,TP53,ERBB2,PDLIM3,BUB1B,KIT,BAX,REL,ALB,NPM1,TSC1,KMT2D,BCR,CTNNA1,BRD3,MLLT10,CCAR2,RSF1,NUP98,ARID1A,EML4,HNRNPM,MRE11,LIN9,MEN1,ELAC2,SMARCA4,FYN,FDPS,RASSF1,NUP214,PCNT,AKAP13,FH,AFDN,PDE4DIP,ZNF292,FUBP1,EPS15,ATRX,RRBP1,RAD50,RREB1,NSD2,EP400,SQSTM1,PAX3,BAZ2B,NUMA1,LARS1,BRD7,BRD2,SEC31A,GAPDH,ASCC2,ANKRD28,PBRM1,SETD2,LETMD1,GLI2,NSD1,EWSR1,RAF1,PBX1,KIAA1549,ROBO2,CDKN2A,BRCA1,GMPS,AMBRA1,ENO2,ADK,UPF1,TAF15,ELOC,YAP1,NCAM1,CD99L2,FAM83D,BTK,SPTAN1,PTPN11,MTAP
DOID:14566	Disease of cellular proliferation	115	1101	0.17	0.0135	9606.ENSP00000006777,9606.ENSP00000215567,9606.ENSP00000218089,9606.ENSP00000219476,9606.ENSP00000221265,9606.ENSP00000229214,9606.ENSP00000233146,9606.ENSP00000234420,9606.ENSP00000240851,9606.ENSP00000254108,9606.ENSP00000254322,9606.ENSP00000257430,9606.ENSP00000260947,9606.ENSP00000261772,9606.ENSP00000262053,9606.ENSP00000262102,9606.ENSP00000262367,9606.ENSP00000263209,9606.ENSP00000263377,9606.ENSP00000263519,9606.ENSP00000264335,9606.ENSP00000264657,9606.ENSP00000264674,9606.ENSP00000264709,9606.ENSP00000264932,9606.ENSP00000268184,9606.ENSP00000269305,9606.ENSP00000269571,9606.ENSP00000284767,9606.ENSP00000287598,9606.ENSP00000288135,9606.ENSP00000293288,9606.ENSP00000295025,9606.ENSP00000295897,9606.ENSP00000296930,9606.ENSP00000298552,9606.ENSP00000301067,9606.ENSP00000303507,9606.ENSP00000304669,9606.ENSP00000305918,9606.ENSP00000307411,9606.ENSP00000310670,9606.ENSP00000311513,9606.ENSP00000316032,9606.ENSP00000320485,9606.ENSP00000320663,9606.ENSP00000325376,9606.ENSP00000325863,9606.ENSP00000329102,9606.ENSP00000337088,9606.ENSP00000337445,9606.ENSP00000343896,9606.ENSP00000346671,9606.ENSP00000349078,9606.ENSP00000349547,9606.ENSP00000352400,9606.ENSP00000352572,9606.ENSP00000354718,9606.ENSP00000355518,9606.ENSP00000355771,9606.ENSP00000358363,9606.ENSP00000358590,9606.ENSP00000359804,9606.ENSP00000360798,9606.ENSP00000362441,9606.ENSP00000367038,9606.ENSP00000368100,9606.ENSP00000369270,9606.ENSP00000372351,9606.ENSP00000374212,9606.ENSP00000374455,9606.ENSP00000375921,9606.ENSP00000376534,9606.ENSP00000377298,9606.ENSP00000377954,9606.ENSP00000378181,9606.ENSP00000378702,9606.ENSP00000378721,9606.ENSP00000380070,9606.ENSP00000380877,9606.ENSP00000382379,9606.ENSP00000386593,9606.ENSP00000386759,9606.ENSP00000389903,9606.ENSP00000390436,9606.ENSP00000395929,9606.ENSP00000400142,9606.ENSP00000401888,9606.ENSP00000401946,9606.ENSP00000405890,9606.ENSP00000410452,9606.ENSP00000416040,9606.ENSP00000417335,9606.ENSP00000418915,9606.ENSP00000418960,9606.ENSP00000419851,9606.ENSP00000431926,9606.ENSP00000437402,9606.ENSP00000443965,9606.ENSP00000445306,9606.ENSP00000457788,9606.ENSP00000459626,9606.ENSP00000470142,9606.ENSP00000474096,9606.ENSP00000477868,9606.ENSP00000478121,9606.ENSP00000478927,9606.ENSP00000480132,9606.ENSP00000480322,9606.ENSP00000481465,9606.ENSP00000483570,9606.ENSP00000487444,9606.ENSP00000489597,9606.ENSP00000494373,9606.ENSP00000500891	RHBDD2,TECR,STAG2,TSC2,PAF1,KRR1,MSH2,MSH6,TFG,FUS,DNAJB1,APC,BARD1,AARS1,ATF1,MTUS1,CREBBP,DGCR8,BRD4,ATP2B3,YWHAE,STAT3,MECOM,DNMT3A,SDHA,CRTC3,TP53,ERBB2,PDLIM3,BUB1B,KIT,BAX,REL,ALB,NPM1,TSC1,KMT2D,BCR,CTNNA1,BRD3,MLLT10,CCAR2,RSF1,NUP98,ARID1A,EML4,HNRNPM,MRE11,LIN9,MEN1,ELAC2,SMARCA4,FYN,FDPS,RASSF1,NUP214,PCNT,AKAP13,FH,AFDN,PDE4DIP,ZNF292,FUBP1,EPS15,ATRX,RRBP1,RAD50,RREB1,NSD2,EP400,SQSTM1,PAX3,BAZ2B,NUMA1,LARS1,BRD7,BRD2,SEC31A,GAPDH,ASCC2,ANKRD28,PBRM1,SETD2,LETMD1,GLI2,NSD1,EWSR1,RAF1,TNRC6B,PBX1,STMN1,KIAA1549,ROBO2,CDKN2A,BRCA1,GMPS,AMBRA1,ENO2,ADK,ATP1A1,MAN2C1,MRTFB,UPF1,TAF15,TOX4,ELOC,YAP1,NCAM1,CD99L2,FAM83D,BTK,SPTAN1,PTPN11,MTAP,MUTYH
DOID:10595	Charcot-Marie-Tooth disease	21	105	0.45	0.0165	9606.ENSP00000224140,9606.ENSP00000261772,9606.ENSP00000262027,9606.ENSP00000287295,9606.ENSP00000291565,9606.ENSP00000306887,9606.ENSP00000325448,9606.ENSP00000345752,9606.ENSP00000347495,9606.ENSP00000348211,9606.ENSP00000352513,9606.ENSP00000352516,9606.ENSP00000354791,9606.ENSP00000357283,9606.ENSP00000370196,9606.ENSP00000370968,9606.ENSP00000373905,9606.ENSP00000373918,9606.ENSP00000439625,9606.ENSP00000445306,9606.ENSP00000466111	SETX,AARS1,MARS1,AIFM1,PDXK,TMEM126A,KARS1,MTMR2,WARS1,SLC25A46,MPZL1,DNMT1,DCTN1,LMNA,SBF1,MYBBP1A,DNM2,GARS1,PLEKHG5,ATP1A1,RNMT
DOID:0050700	Cardiomyopathy	27	158	0.38	0.018	9606.ENSP00000070846,9606.ENSP00000211998,9606.ENSP00000248342,9606.ENSP00000264932,9606.ENSP00000266732,9606.ENSP00000269141,9606.ENSP00000272418,9606.ENSP00000276062,9606.ENSP00000309126,9606.ENSP00000313877,9606.ENSP00000327145,9606.ENSP00000348573,9606.ENSP00000351022,9606.ENSP00000351644,9606.ENSP00000353608,9606.ENSP00000354681,9606.ENSP00000355533,9606.ENSP00000356515,9606.ENSP00000357283,9606.ENSP00000358994,9606.ENSP00000369129,9606.ENSP00000378356,9606.ENSP00000401888,9606.ENSP00000402038,9606.ENSP00000466937,9606.ENSP00000467141,9606.ENSP00000470152	PKP2,VCL,EIF3K,SDHA,TMPO,CDH2,MRPS5,NDUFB11,NSUN5,TSFM,FLNC,AKAP9,TPM1,GTPBP3,DSC3,OPA1,RYR2,UTRN,LMNA,MYO6,DSP,KIF20A,RAF1,MTO1,FHOD3,TTN,DTNA
DOID:936	Brain disease	88	806	0.19	0.0227	9606.ENSP00000053867,9606.ENSP00000219476,9606.ENSP00000224140,9606.ENSP00000231572,9606.ENSP00000236959,9606.ENSP00000240851,9606.ENSP00000245206,9606.ENSP00000248437,9606.ENSP00000249344,9606.ENSP00000251157,9606.ENSP00000252934,9606.ENSP00000254108,9606.ENSP00000258874,9606.ENSP00000261772,9606.ENSP00000262210,9606.ENSP00000264335,9606.ENSP00000264414,9606.ENSP00000264951,9606.ENSP00000265371,9606.ENSP00000269305,9606.ENSP00000282272,9606.ENSP00000282516,9606.ENSP00000295897,9606.ENSP00000298552,9606.ENSP00000306253,9606.ENSP00000313377,9606.ENSP00000313420,9606.ENSP00000314649,9606.ENSP00000316779,9606.ENSP00000319501,9606.ENSP00000327070,9606.ENSP00000329880,9606.ENSP00000333326,9606.ENSP00000336724,9606.ENSP00000339637,9606.ENSP00000340019,9606.ENSP00000343896,9606.ENSP00000344989,9606.ENSP00000348416,9606.ENSP00000352516,9606.ENSP00000353104,9606.ENSP00000353575,9606.ENSP00000356224,9606.ENSP00000358810,9606.ENSP00000358894,9606.ENSP00000359233,9606.ENSP00000359956,9606.ENSP00000362441,9606.ENSP00000363205,9606.ENSP00000365049,9606.ENSP00000366237,9606.ENSP00000369145,9606.ENSP00000371846,9606.ENSP00000376827,9606.ENSP00000378191,9606.ENSP00000378394,9606.ENSP00000379267,9606.ENSP00000381231,9606.ENSP00000381293,9606.ENSP00000385000,9606.ENSP00000387123,9606.ENSP00000390436,9606.ENSP00000391481,9606.ENSP00000395535,9606.ENSP00000403362,9606.ENSP00000403396,9606.ENSP00000405424,9606.ENSP00000416040,9606.ENSP00000418081,9606.ENSP00000418915,9606.ENSP00000432568,9606.ENSP00000437073,9606.ENSP00000437402,9606.ENSP00000439020,9606.ENSP00000439244,9606.ENSP00000444688,9606.ENSP00000445306,9606.ENSP00000445806,9606.ENSP00000446576,9606.ENSP00000450864,9606.ENSP00000469242,9606.ENSP00000478927,9606.ENSP00000485525,9606.ENSP00000487444,9606.ENSP00000490107,9606.ENSP00000491215,9606.ENSP00000493302,9606.ENSP00000496695	GRN,TSC2,SETX,RARS1,ATIC,TFG,GOT2,TUBA4A,STRIP2,DOCK7,ATXN10,FUS,MTHFS,AARS1,CSPP1,YWHAE,CUL3,XRN1,NRP1,TP53,ANKRD44,NIPBL,ALB,TSC1,ITPR1,PANK2,PRKDC,ALDH5A1,BIN1,UGDH,MDH2,PHACTR1,TUBA8,TBC1D22A,BRAT1,HSPD1,SMARCA4,DALRD3,TJP1,DNMT1,DHDDS,EIF2B3,SYNE1,STRIP1,CNNM2,ABCD3,ELOVL5,ATRX,NFS1,ACBD5,DFFA,APTX,DEAF1,MKS1,AIMP1,PSAP,ELP4,CBS,NSF,KIF2A,ALDH7A1,GLI2,TKT,MECP2,AP2M1,FAM126A,OXR1,KIAA1549,CACNA2D2,CDKN2A,SPTBN2,MYO18A,ENO2,TUBA1A,CIZ1,ATP1A3,ATP1A1,TIMM50,ATXN2,PPP4R3A,SPTBN4,YAP1,ADSL,SPTAN1,SCN2A,HNRNPU,PNPO,ATXN3
DOID:583	Hemolytic anemia	16	72	0.5	0.0357	9606.ENSP00000229270,9606.ENSP00000260363,9606.ENSP00000265709,9606.ENSP00000266000,9606.ENSP00000280772,9606.ENSP00000332756,9606.ENSP00000339933,9606.ENSP00000341625,9606.ENSP00000343896,9606.ENSP00000345259,9606.ENSP00000349629,9606.ENSP00000362413,9606.ENSP00000362441,9606.ENSP00000476480,9606.ENSP00000496166,9606.ENSP00000496168	TPI1,KIF23,ANK1,DAXX,ANK3,ATP11C,PKLR,CYB5A,SMARCA4,EPB41,LRBA,PGK1,ATRX,NT5C3A,ALDOA,BCL11A
DOID:305	Carcinoma	41	307	0.27	0.0419	9606.ENSP00000215567,9606.ENSP00000233146,9606.ENSP00000234420,9606.ENSP00000254322,9606.ENSP00000262102,9606.ENSP00000263377,9606.ENSP00000264657,9606.ENSP00000268184,9606.ENSP00000269305,9606.ENSP00000269571,9606.ENSP00000284767,9606.ENSP00000288135,9606.ENSP00000295897,9606.ENSP00000298552,9606.ENSP00000305918,9606.ENSP00000311513,9606.ENSP00000320485,9606.ENSP00000320663,9606.ENSP00000325376,9606.ENSP00000337088,9606.ENSP00000343896,9606.ENSP00000349078,9606.ENSP00000355518,9606.ENSP00000374455,9606.ENSP00000377298,9606.ENSP00000378702,9606.ENSP00000380070,9606.ENSP00000380877,9606.ENSP00000382379,9606.ENSP00000386593,9606.ENSP00000386759,9606.ENSP00000400142,9606.ENSP00000401888,9606.ENSP00000417335,9606.ENSP00000418915,9606.ENSP00000418960,9606.ENSP00000437402,9606.ENSP00000443965,9606.ENSP00000470142,9606.ENSP00000478121,9606.ENSP00000480132	TECR,MSH2,MSH6,DNAJB1,MTUS1,BRD4,STAT3,CRTC3,TP53,ERBB2,PDLIM3,KIT,ALB,TSC1,BRD3,RSF1,ARID1A,EML4,HNRNPM,MEN1,SMARCA4,FDPS,FH,SQSTM1,NUMA1,BRD2,GAPDH,ASCC2,ANKRD28,PBRM1,SETD2,EWSR1,RAF1,ROBO2,CDKN2A,BRCA1,ENO2,ADK,UPF1,ELOC,NCAM1
DOID:11054	Urinary bladder cancer	11	38	0.61	0.0476	9606.ENSP00000218089,9606.ENSP00000262367,9606.ENSP00000269305,9606.ENSP00000269571,9606.ENSP00000284767,9606.ENSP00000301067,9606.ENSP00000320485,9606.ENSP00000325376,9606.ENSP00000401888,9606.ENSP00000418915,9606.ENSP00000487444	STAG2,CREBBP,TP53,ERBB2,PDLIM3,KMT2D,ARID1A,HNRNPM,RAF1,CDKN2A,SPTAN1

### Sheet: HEK_all_KEGG
#term ID	term description	observed gene count	background gene count	strength	false discovery rate	matching proteins in your network (IDs)	matching proteins in your network (labels)
hsa01200	Carbon metabolism	31	116	0.58	2.35e-06	9606.ENSP00000229270,9606.ENSP00000245206,9606.ENSP00000264932,9606.ENSP00000265838,9606.ENSP00000270776,9606.ENSP00000307241,9606.ENSP00000320171,9606.ENSP00000321070,9606.ENSP00000324105,9606.ENSP00000327070,9606.ENSP00000339933,9606.ENSP00000352706,9606.ENSP00000355518,9606.ENSP00000358719,9606.ENSP00000362413,9606.ENSP00000363216,9606.ENSP00000365773,9606.ENSP00000370517,9606.ENSP00000380070,9606.ENSP00000388183,9606.ENSP00000391481,9606.ENSP00000402608,9606.ENSP00000419027,9606.ENSP00000419325,9606.ENSP00000437402,9606.ENSP00000450436,9606.ENSP00000473348,9606.ENSP00000494360,9606.ENSP00000495530,9606.ENSP00000496166,9606.ENSP00000496597	TPI1,GOT2,SDHA,ACAT1,PGD,PDHB,PKM,ME2,ENO3,MDH2,PKLR,HIBCH,FH,ME1,PGK1,OGDHL,PSAT1,PFKP,GAPDH,OGDH,TKT,CPS1,PCCB,SUCLG2,ENO2,ALDH6A1,H6PD,SUCLA2,ENO1,ALDOA,PFKM
hsa01230	Biosynthesis of amino acids	21	73	0.61	0.00011	9606.ENSP00000220966,9606.ENSP00000229270,9606.ENSP00000245206,9606.ENSP00000320171,9606.ENSP00000324105,9606.ENSP00000325425,9606.ENSP00000339933,9606.ENSP00000359976,9606.ENSP00000360268,9606.ENSP00000362413,9606.ENSP00000365773,9606.ENSP00000370517,9606.ENSP00000380070,9606.ENSP00000381231,9606.ENSP00000384949,9606.ENSP00000391481,9606.ENSP00000402608,9606.ENSP00000437402,9606.ENSP00000495530,9606.ENSP00000496166,9606.ENSP00000496597	PYCR3,TPI1,GOT2,PKM,ENO3,MAT2B,PKLR,CTH,ALDH18A1,PGK1,PSAT1,PFKP,GAPDH,CBS,PYCR1,TKT,CPS1,ENO2,ENO1,ALDOA,PFKM
hsa05014	Amyotrophic lateral sclerosis	53	350	0.33	0.00015	9606.ENSP00000025008,9606.ENSP00000215659,9606.ENSP00000224140,9606.ENSP00000229795,9606.ENSP00000231498,9606.ENSP00000233627,9606.ENSP00000248437,9606.ENSP00000254108,9606.ENSP00000254508,9606.ENSP00000259708,9606.ENSP00000261303,9606.ENSP00000261479,9606.ENSP00000264932,9606.ENSP00000266000,9606.ENSP00000269305,9606.ENSP00000271308,9606.ENSP00000273047,9606.ENSP00000281031,9606.ENSP00000293288,9606.ENSP00000295119,9606.ENSP00000308622,9606.ENSP00000309474,9606.ENSP00000310129,9606.ENSP00000311121,9606.ENSP00000316032,9606.ENSP00000320295,9606.ENSP00000326042,9606.ENSP00000330237,9606.ENSP00000333326,9606.ENSP00000341826,9606.ENSP00000345895,9606.ENSP00000346694,9606.ENSP00000348442,9606.ENSP00000352400,9606.ENSP00000354791,9606.ENSP00000357547,9606.ENSP00000359910,9606.ENSP00000365576,9606.ENSP00000373312,9606.ENSP00000374455,9606.ENSP00000376309,9606.ENSP00000378917,9606.ENSP00000381736,9606.ENSP00000392709,9606.ENSP00000399403,9606.ENSP00000414906,9606.ENSP00000423673,9606.ENSP00000439020,9606.ENSP00000440485,9606.ENSP00000444029,9606.ENSP00000446576,9606.ENSP00000481575,9606.ENSP00000483888	RB1CC1,MAPK12,SETX,MAPK14,NUP155,NDUFS7,TUBA4A,FUS,NUP210,KLC4,PSMC1,PSMA6,SDHA,DAXX,TP53,PSMA5,RAB5A,NDUFC2,BAX,NUP35,GLE1,PSMD1,PSMD2,PSMA8,NUP98,TUBB3,TUBA3D,CASP9,TUBA8,HNRNPA1,NUP50,HNRNPA2B1,PSMD12,NUP214,DCTN1,NUP210L,PSMA7,UBQLN1,SEC13,SQSTM1,HNRNPA3,ATXN2L,ATP5F1A,NDUFS1,KLC2,DCTN4,NDUFA13,TUBA1A,PSMD9,NUP153,ATXN2,POM121C,NDUFB1
hsa00620	Pyruvate metabolism	14	36	0.74	0.00024	9606.ENSP00000216780,9606.ENSP00000265838,9606.ENSP00000300051,9606.ENSP00000307241,9606.ENSP00000313432,9606.ENSP00000320171,9606.ENSP00000321070,9606.ENSP00000327070,9606.ENSP00000339933,9606.ENSP00000346827,9606.ENSP00000355518,9606.ENSP00000358719,9606.ENSP00000362463,9606.ENSP00000387123	PCK2,ACAT1,LDHD,PDHB,GRHPR,PKM,ME2,MDH2,PKLR,ALDH9A1,FH,ME1,GLO1,ALDH7A1
hsa03040	Spliceosome	26	132	0.44	0.00083	9606.ENSP00000215829,9606.ENSP00000225792,9606.ENSP00000244020,9606.ENSP00000254108,9606.ENSP00000263694,9606.ENSP00000268482,9606.ENSP00000292879,9606.ENSP00000296702,9606.ENSP00000305790,9606.ENSP00000317123,9606.ENSP00000324122,9606.ENSP00000325376,9606.ENSP00000341826,9606.ENSP00000363313,9606.ENSP00000364801,9606.ENSP00000365458,9606.ENSP00000376309,9606.ENSP00000386458,9606.ENSP00000392094,9606.ENSP00000416959,9606.ENSP00000434359,9606.ENSP00000437125,9606.ENSP00000463058,9606.ENSP00000464050,9606.ENSP00000472998,9606.ENSP00000491215	SNRPD3,DDX5,SRSF6,FUS,SNRNP40,DHX38,U2AF1L4,TCERG1,SF3B3,SNRNP200,PRPF31,HNRNPM,HNRNPA1,PRPF4,HSPA1B,HNRNPK,HNRNPA3,PRPF40A,EFTUD2,TRA2B,PUF60,HSPA8,RBM8A,DDX42,SNRNP70,HNRNPU
hsa05012	Parkinson disease	38	236	0.36	0.00083	9606.ENSP00000225174,9606.ENSP00000233627,9606.ENSP00000244007,9606.ENSP00000246957,9606.ENSP00000248437,9606.ENSP00000259708,9606.ENSP00000261303,9606.ENSP00000261479,9606.ENSP00000264932,9606.ENSP00000266000,9606.ENSP00000269305,9606.ENSP00000271308,9606.ENSP00000281031,9606.ENSP00000293288,9606.ENSP00000306253,9606.ENSP00000309474,9606.ENSP00000310129,9606.ENSP00000311121,9606.ENSP00000320295,9606.ENSP00000326042,9606.ENSP00000330237,9606.ENSP00000333326,9606.ENSP00000338348,9606.ENSP00000348442,9606.ENSP00000359910,9606.ENSP00000361635,9606.ENSP00000363641,9606.ENSP00000379098,9606.ENSP00000381736,9606.ENSP00000391311,9606.ENSP00000392709,9606.ENSP00000399403,9606.ENSP00000423673,9606.ENSP00000428845,9606.ENSP00000439020,9606.ENSP00000440485,9606.ENSP00000483888,9606.ENSP00000489262	PPIF,NDUFS7,PLCG1,TRAP1,TUBA4A,KLC4,PSMC1,PSMA6,SDHA,DAXX,TP53,PSMA5,NDUFC2,BAX,ITPR1,PSMD1,PSMD2,PSMA8,TUBB3,TUBA3D,CASP9,TUBA8,UBE2G2,PSMD12,PSMA7,VDAC2,TXN,CAMK2B,ATP5F1A,SEPTIN5,NDUFS1,KLC2,NDUFA13,VDAC3,TUBA1A,PSMD9,NDUFB1,RYR3
hsa03013	RNA transport	29	161	0.4	0.001	9606.ENSP00000216190,9606.ENSP00000231498,9606.ENSP00000254108,9606.ENSP00000254508,9606.ENSP00000255136,9606.ENSP00000290158,9606.ENSP00000293831,9606.ENSP00000295119,9606.ENSP00000302768,9606.ENSP00000308012,9606.ENSP00000308622,9606.ENSP00000316032,9606.ENSP00000319169,9606.ENSP00000326261,9606.ENSP00000337445,9606.ENSP00000345895,9606.ENSP00000352400,9606.ENSP00000353575,9606.ENSP00000354125,9606.ENSP00000357547,9606.ENSP00000358140,9606.ENSP00000370083,9606.ENSP00000373312,9606.ENSP00000392270,9606.ENSP00000416255,9606.ENSP00000444029,9606.ENSP00000463058,9606.ENSP00000470142,9606.ENSP00000481575	EIF3D,NUP155,FUS,NUP210,PABPC1L,KPNB1,EIF4A1,NUP35,PAIP1,PABPC5,GLE1,NUP98,PRMT5,SRRM1,ELAC2,NUP50,NUP214,EIF2B3,EIF3B,NUP210L,EIF3A,SMN1,SEC13,STRAP,EIF4G1,NUP153,RBM8A,UPF1,POM121C
hsa04141	Protein processing in endoplasmic reticulum	29	163	0.4	0.0011	9606.ENSP00000237530,9606.ENSP00000247461,9606.ENSP00000254322,9606.ENSP00000255631,9606.ENSP00000263791,9606.ENSP00000280551,9606.ENSP00000280700,9606.ENSP00000293288,9606.ENSP00000306881,9606.ENSP00000335153,9606.ENSP00000337053,9606.ENSP00000338348,9606.ENSP00000340466,9606.ENSP00000350708,9606.ENSP00000359727,9606.ENSP00000364801,9606.ENSP00000365576,9606.ENSP00000367038,9606.ENSP00000369081,9606.ENSP00000369127,9606.ENSP00000373312,9606.ENSP00000378721,9606.ENSP00000385385,9606.ENSP00000418529,9606.ENSP00000437125,9606.ENSP00000466134,9606.ENSP00000480150,9606.ENSP00000487365,9606.ENSP00000496695	RPN2,CANX,DNAJB1,HSPBP1,EIF2AK4,SEC24D,NGLY1,BAX,SEC23A,HSP90AA1,SEL1L,UBE2G2,GANAB,RAD23B,BAG2,HSPA1B,UBQLN1,RRBP1,TXNDC5,DNAJA1,SEC13,SEC31A,PDIA6,NSFL1C,HSPA8,PRKCSH,HYOU1,HSPH1,ATXN3
hsa04530	Tight junction	28	157	0.4	0.0013	9606.ENSP00000216181,9606.ENSP00000228251,9606.ENSP00000248437,9606.ENSP00000252699,9606.ENSP00000269571,9606.ENSP00000281282,9606.ENSP00000286827,9606.ENSP00000289968,9606.ENSP00000296859,9606.ENSP00000297508,9606.ENSP00000320006,9606.ENSP00000326042,9606.ENSP00000333326,9606.ENSP00000348416,9606.ENSP00000349486,9606.ENSP00000353590,9606.ENSP00000355771,9606.ENSP00000361027,9606.ENSP00000363921,9606.ENSP00000365272,9606.ENSP00000377941,9606.ENSP00000383199,9606.ENSP00000385450,9606.ENSP00000438262,9606.ENSP00000439020,9606.ENSP00000446955,9606.ENSP00000493594,9606.ENSP00000496414	MYH9,YBX3,TUBA4A,ACTN4,ERBB2,CGNL1,TIAM1,ARHGAP17,RAPGEF6,MICALL2,MPDZ,TUBA3D,TUBA8,TJP1,SCRIB,MYH10,AFDN,AMOT,PARD3,DLG2,ACTN1,NEDD4L,MAGI1,TJP2,TUBA1A,MYL6,MYH14,RDX
hsa05020	Prion disease	39	263	0.32	0.0017	9606.ENSP00000215659,9606.ENSP00000225174,9606.ENSP00000229795,9606.ENSP00000233627,9606.ENSP00000248437,9606.ENSP00000259708,9606.ENSP00000261303,9606.ENSP00000261479,9606.ENSP00000264932,9606.ENSP00000271308,9606.ENSP00000281031,9606.ENSP00000293288,9606.ENSP00000306253,9606.ENSP00000309474,9606.ENSP00000310129,9606.ENSP00000311121,9606.ENSP00000320295,9606.ENSP00000326042,9606.ENSP00000330237,9606.ENSP00000333326,9606.ENSP00000346671,9606.ENSP00000348442,9606.ENSP00000350359,9606.ENSP00000351646,9606.ENSP00000355533,9606.ENSP00000359910,9606.ENSP00000361635,9606.ENSP00000364801,9606.ENSP00000381736,9606.ENSP00000392709,9606.ENSP00000399403,9606.ENSP00000423673,9606.ENSP00000428845,9606.ENSP00000437125,9606.ENSP00000439020,9606.ENSP00000440485,9606.ENSP00000480132,9606.ENSP00000483888,9606.ENSP00000489262	MAPK12,PPIF,MAPK14,NDUFS7,TUBA4A,KLC4,PSMC1,PSMA6,SDHA,PSMA5,NDUFC2,BAX,ITPR1,PSMD1,PSMD2,PSMA8,TUBB3,TUBA3D,CASP9,TUBA8,FYN,PSMD12,CREB5,STIP1,RYR2,PSMA7,VDAC2,HSPA1B,ATP5F1A,NDUFS1,KLC2,NDUFA13,VDAC3,HSPA8,TUBA1A,PSMD9,NCAM1,NDUFB1,RYR3
hsa00970	Aminoacyl-tRNA biosynthesis	13	44	0.62	0.0021	9606.ENSP00000231572,9606.ENSP00000256854,9606.ENSP00000261772,9606.ENSP00000262027,9606.ENSP00000264161,9606.ENSP00000325448,9606.ENSP00000338093,9606.ENSP00000347495,9606.ENSP00000358042,9606.ENSP00000373918,9606.ENSP00000377954,9606.ENSP00000387710,9606.ENSP00000456218	RARS1,NARS1,AARS1,MARS1,DARS1,KARS1,TARS3,WARS1,QRSL1,GARS1,LARS1,TARS1,EARS2
hsa04144	Endocytosis	36	241	0.32	0.0023	9606.ENSP00000242285,9606.ENSP00000251968,9606.ENSP00000261889,9606.ENSP00000262942,9606.ENSP00000273047,9606.ENSP00000282633,9606.ENSP00000294742,9606.ENSP00000307634,9606.ENSP00000310620,9606.ENSP00000316779,9606.ENSP00000320092,9606.ENSP00000324810,9606.ENSP00000325594,9606.ENSP00000331342,9606.ENSP00000347457,9606.ENSP00000356602,9606.ENSP00000360798,9606.ENSP00000363921,9606.ENSP00000364801,9606.ENSP00000365402,9606.ENSP00000366746,9606.ENSP00000368831,9606.ENSP00000373905,9606.ENSP00000377233,9606.ENSP00000379873,9606.ENSP00000380413,9606.ENSP00000383199,9606.ENSP00000411825,9606.ENSP00000421380,9606.ENSP00000434442,9606.ENSP00000437125,9606.ENSP00000441158,9606.ENSP00000445408,9606.ENSP00000447053,9606.ENSP00000479606,9606.ENSP00000480301	CLTA,TSG101,SNX1,ARPC1A,RAB5A,WASHC2A,ARPC5,AGAP1,SNX32,BIN1,SH3GL3,MVB12A,RUFY1,RAB11FIP1,DNM3,VTA1,EPS15,PARD3,HSPA1B,HLA-C,STAM,SNX2,DNM2,ARAP1,HLA-A,AGAP3,NEDD4L,PDCD6IP,SNF8,ARFGAP2,HSPA8,CLTCL1,RABEP1,RAB5C,CLTC,IQSEC1
hsa03018	RNA degradation	17	75	0.5	0.0026	9606.ENSP00000255136,9606.ENSP00000264951,9606.ENSP00000300146,9606.ENSP00000308012,9606.ENSP00000323046,9606.ENSP00000324105,9606.ENSP00000340019,9606.ENSP00000366135,9606.ENSP00000366396,9606.ENSP00000366997,9606.ENSP00000370345,9606.ENSP00000370517,9606.ENSP00000417078,9606.ENSP00000437402,9606.ENSP00000445508,9606.ENSP00000495530,9606.ENSP00000496597	PABPC1L,XRN1,PATL1,PABPC5,EXOSC3,ENO3,HSPD1,EXOSC10,XRN2,DIS3,PAN3,PFKP,DHX36,ENO2,CNOT4,ENO1,PFKM
hsa00020	Citrate cycle (TCA cycle)	10	28	0.7	0.0031	9606.ENSP00000216780,9606.ENSP00000264932,9606.ENSP00000307241,9606.ENSP00000327070,9606.ENSP00000355518,9606.ENSP00000363216,9606.ENSP00000388183,9606.ENSP00000419325,9606.ENSP00000466259,9606.ENSP00000494360	PCK2,SDHA,PDHB,MDH2,FH,OGDHL,OGDH,SUCLG2,ACLY,SUCLA2
hsa04520	Adherens junction	16	69	0.51	0.0031	9606.ENSP00000211998,9606.ENSP00000252699,9606.ENSP00000262367,9606.ENSP00000269571,9606.ENSP00000304669,9606.ENSP00000316338,9606.ENSP00000346671,9606.ENSP00000348416,9606.ENSP00000353030,9606.ENSP00000355771,9606.ENSP00000358335,9606.ENSP00000360293,9606.ENSP00000363921,9606.ENSP00000366757,9606.ENSP00000377941,9606.ENSP00000382004	VCL,ACTN4,CREBBP,ERBB2,CTNNA1,BAIAP2,FYN,TJP1,PTPRF,AFDN,MAP3K7,SORBS1,PARD3,LMO7,ACTN1,CTNND1
hsa05132	Salmonella infection	32	209	0.33	0.0031	9606.ENSP00000215659,9606.ENSP00000229795,9606.ENSP00000253861,9606.ENSP00000259708,9606.ENSP00000262942,9606.ENSP00000262982,9606.ENSP00000273047,9606.ENSP00000276431,9606.ENSP00000293288,9606.ENSP00000294742,9606.ENSP00000296137,9606.ENSP00000327145,9606.ENSP00000335153,9606.ENSP00000343325,9606.ENSP00000346032,9606.ENSP00000348828,9606.ENSP00000356426,9606.ENSP00000358327,9606.ENSP00000358335,9606.ENSP00000358866,9606.ENSP00000358994,9606.ENSP00000358997,9606.ENSP00000363641,9606.ENSP00000365312,9606.ENSP00000373905,9606.ENSP00000380070,9606.ENSP00000380308,9606.ENSP00000399403,9606.ENSP00000401888,9606.ENSP00000420213,9606.ENSP00000447053,9606.ENSP00000479889	MAPK12,MAPK14,EXOC4,KLC4,ARPC1A,CSE1L,RAB5A,TNFRSF10B,BAX,ARPC5,FYCO1,FLNC,HSP90AA1,PKN1,ANXA2,ARHGEF26,TAB2,CASP7,MAP3K7,FLNA,MYO6,IRAK1,TXN,ABI1,DNM2,GAPDH,DYNC1I2,KLC2,RAF1,FLNB,RAB5C,IRAK4
hsa00010	Glycolysis / Gluconeogenesis	15	64	0.52	0.0037	9606.ENSP00000216780,9606.ENSP00000229270,9606.ENSP00000307241,9606.ENSP00000320171,9606.ENSP00000324105,9606.ENSP00000339933,9606.ENSP00000346827,9606.ENSP00000362413,9606.ENSP00000370517,9606.ENSP00000380070,9606.ENSP00000387123,9606.ENSP00000437402,9606.ENSP00000495530,9606.ENSP00000496166,9606.ENSP00000496597	PCK2,TPI1,PDHB,PKM,ENO3,PKLR,ALDH9A1,PGK1,PFKP,GAPDH,ALDH7A1,ENO2,ENO1,ALDOA,PFKM
hsa05016	Huntington disease	40	295	0.28	0.0041	9606.ENSP00000025008,9606.ENSP00000225174,9606.ENSP00000233627,9606.ENSP00000242285,9606.ENSP00000248437,9606.ENSP00000259708,9606.ENSP00000261303,9606.ENSP00000261479,9606.ENSP00000262367,9606.ENSP00000264932,9606.ENSP00000269305,9606.ENSP00000271308,9606.ENSP00000281031,9606.ENSP00000293288,9606.ENSP00000306253,9606.ENSP00000309474,9606.ENSP00000310129,9606.ENSP00000311121,9606.ENSP00000320295,9606.ENSP00000326042,9606.ENSP00000330237,9606.ENSP00000333326,9606.ENSP00000348442,9606.ENSP00000350359,9606.ENSP00000354791,9606.ENSP00000359910,9606.ENSP00000361635,9606.ENSP00000381736,9606.ENSP00000392709,9606.ENSP00000399403,9606.ENSP00000414906,9606.ENSP00000415536,9606.ENSP00000423673,9606.ENSP00000428845,9606.ENSP00000430432,9606.ENSP00000439020,9606.ENSP00000440485,9606.ENSP00000441158,9606.ENSP00000479606,9606.ENSP00000483888	RB1CC1,PPIF,NDUFS7,CLTA,TUBA4A,KLC4,PSMC1,PSMA6,CREBBP,SDHA,TP53,PSMA5,NDUFC2,BAX,ITPR1,PSMD1,PSMD2,PSMA8,TUBB3,TUBA3D,CASP9,TUBA8,PSMD12,CREB5,DCTN1,PSMA7,VDAC2,ATP5F1A,NDUFS1,KLC2,DCTN4,POLR2H,NDUFA13,VDAC3,HDAC2,TUBA1A,PSMD9,CLTCL1,CLTC,NDUFB1
hsa00270	Cysteine and methionine metabolism	12	46	0.57	0.0062	9606.ENSP00000245206,9606.ENSP00000264709,9606.ENSP00000325425,9606.ENSP00000327070,9606.ENSP00000328547,9606.ENSP00000352516,9606.ENSP00000359976,9606.ENSP00000365773,9606.ENSP00000379133,9606.ENSP00000381231,9606.ENSP00000411719,9606.ENSP00000494373	GOT2,DNMT3A,MAT2B,MDH2,DNMT3B,DNMT1,CTH,PSAT1,APIP,CBS,MPST,MTAP
hsa00280	Valine, leucine and isoleucine degradation	12	46	0.57	0.0062	9606.ENSP00000168216,9606.ENSP00000265838,9606.ENSP00000325136,9606.ENSP00000333664,9606.ENSP00000343657,9606.ENSP00000346827,9606.ENSP00000352706,9606.ENSP00000357873,9606.ENSP00000387123,9606.ENSP00000419027,9606.ENSP00000450436,9606.ENSP00000499074	HSD17B10,ACAT1,HADHB,ACAA1,MCCC2,ALDH9A1,HIBCH,ACADSB,ALDH7A1,PCCB,ALDH6A1,IVD
hsa01100	Metabolic pathways	137	1435	0.13	0.0075	9606.ENSP00000164139,9606.ENSP00000168216,9606.ENSP00000196061,9606.ENSP00000215567,9606.ENSP00000216392,9606.ENSP00000216780,9606.ENSP00000220966,9606.ENSP00000226299,9606.ENSP00000227868,9606.ENSP00000228740,9606.ENSP00000229270,9606.ENSP00000233627,9606.ENSP00000233838,9606.ENSP00000236959,9606.ENSP00000237530,9606.ENSP00000244007,9606.ENSP00000245206,9606.ENSP00000249750,9606.ENSP00000258874,9606.ENSP00000261534,9606.ENSP00000262027,9606.ENSP00000264649,9606.ENSP00000264709,9606.ENSP00000264932,9606.ENSP00000265471,9606.ENSP00000265838,9606.ENSP00000270776,9606.ENSP00000281031,9606.ENSP00000282903,9606.ENSP00000290349,9606.ENSP00000291565,9606.ENSP00000292475,9606.ENSP00000296003,9606.ENSP00000296424,9606.ENSP00000300051,9606.ENSP00000301067,9606.ENSP00000303525,9606.ENSP00000307241,9606.ENSP00000310551,9606.ENSP00000313377,9606.ENSP00000313432,9606.ENSP00000314036,9606.ENSP00000314649,9606.ENSP00000319501,9606.ENSP00000320171,9606.ENSP00000322316,9606.ENSP00000324105,9606.ENSP00000325136,9606.ENSP00000325425,9606.ENSP00000325548,9606.ENSP00000326219,9606.ENSP00000327070,9606.ENSP00000328547,9606.ENSP00000333664,9606.ENSP00000333946,9606.ENSP00000336729,9606.ENSP00000339933,9606.ENSP00000340409,9606.ENSP00000340466,9606.ENSP00000343657,9606.ENSP00000345752,9606.ENSP00000346827,9606.ENSP00000347032,9606.ENSP00000347792,9606.ENSP00000349078,9606.ENSP00000352516,9606.ENSP00000352706,9606.ENSP00000354511,9606.ENSP00000355518,9606.ENSP00000357873,9606.ENSP00000358042,9606.ENSP00000358719,9606.ENSP00000359976,9606.ENSP00000360268,9606.ENSP00000360761,9606.ENSP00000362413,9606.ENSP00000362463,9606.ENSP00000363205,9606.ENSP00000363216,9606.ENSP00000364145,9606.ENSP00000365773,9606.ENSP00000367343,9606.ENSP00000367747,9606.ENSP00000370517,9606.ENSP00000371253,9606.ENSP00000372351,9606.ENSP00000379078,9606.ENSP00000379133,9606.ENSP00000379839,9606.ENSP00000380070,9606.ENSP00000380837,9606.ENSP00000381231,9606.ENSP00000381736,9606.ENSP00000384949,9606.ENSP00000386759,9606.ENSP00000387123,9606.ENSP00000388183,9606.ENSP00000391481,9606.ENSP00000392709,9606.ENSP00000395929,9606.ENSP00000400057,9606.ENSP00000402608,9606.ENSP00000411719,9606.ENSP00000411816,9606.ENSP00000417980,9606.ENSP00000419027,9606.ENSP00000419325,9606.ENSP00000419851,9606.ENSP00000423673,9606.ENSP00000428263,9606.ENSP00000430269,9606.ENSP00000436585,9606.ENSP00000437402,9606.ENSP00000443965,9606.ENSP00000446828,9606.ENSP00000450436,9606.ENSP00000456218,9606.ENSP00000464814,9606.ENSP00000466259,9606.ENSP00000466845,9606.ENSP00000473348,9606.ENSP00000476228,9606.ENSP00000476480,9606.ENSP00000482075,9606.ENSP00000483888,9606.ENSP00000485525,9606.ENSP00000493302,9606.ENSP00000494360,9606.ENSP00000494373,9606.ENSP00000495530,9606.ENSP00000496166,9606.ENSP00000496597,9606.ENSP00000498260,9606.ENSP00000498358,9606.ENSP00000499074,9606.ENSP00000499935,9606.ENSP00000500193	PYGM,HSD17B10,PLOD1,TECR,PYGL,PCK2,PYCR3,LAP3,PDHX,LTA4H,TPI1,NDUFS7,GGCX,ATIC,RPN2,PLCG1,GOT2,ALDH1A2,MTHFS,POMT2,MARS1,ATP6V0A1,DNMT3A,SDHA,B3GAT3,ACAT1,PGD,NDUFC2,PLOD2,CBR1,PDXK,ATP5MF,MTMR14,BDH2,LDHD,KMT2D,CBR4,PDHB,LCLAT1,PANK2,GRHPR,AGPAT4,ALDH5A1,UGDH,PKM,COQ7,ENO3,HADHB,MAT2B,CNDP2,DHRS4,MDH2,DNMT3B,ACAA1,COQ6,GALNT16,PKLR,SMPD1,GANAB,MCCC2,MTMR2,ALDH9A1,PIP4K2C,SYNJ2,FDPS,DNMT1,HIBCH,COMT,FH,ACADSB,QRSL1,ME1,CTH,ALDH18A1,AGPAT2,PGK1,GLO1,NFS1,OGDHL,PFKFB1,PSAT1,GBA2,PLCH2,PFKP,GART,NSD2,EHMT2,APIP,GNE,GAPDH,LSS,CBS,ATP5F1A,PYCR1,SETD2,ALDH7A1,OGDH,TKT,NDUFS1,NSD1,ASRGL1,CPS1,MPST,CSGALNACT1,EHMT1,PCCB,SUCLG2,GMPS,NDUFA13,DGLUCY,EPHX2,ECHDC1,ENO2,ADK,BPNT1,ALDH6A1,EARS2,COASY,ACLY,GCDH,H6PD,SIRT5,NT5C3A,PTGES3,NDUFB1,ADSL,PNPO,SUCLA2,MTAP,ENO1,ALDOA,PFKM,ACSL6,FECH,IVD,AK2,BTD
hsa05130	Pathogenic Escherichia coli infection	28	187	0.32	0.0075	9606.ENSP00000215659,9606.ENSP00000216181,9606.ENSP00000229795,9606.ENSP00000248437,9606.ENSP00000262942,9606.ENSP00000276431,9606.ENSP00000280551,9606.ENSP00000293288,9606.ENSP00000294742,9606.ENSP00000316338,9606.ENSP00000320295,9606.ENSP00000326042,9606.ENSP00000330237,9606.ENSP00000333326,9606.ENSP00000346671,9606.ENSP00000348416,9606.ENSP00000353590,9606.ENSP00000356426,9606.ENSP00000358327,9606.ENSP00000358335,9606.ENSP00000358994,9606.ENSP00000358997,9606.ENSP00000365312,9606.ENSP00000380070,9606.ENSP00000439020,9606.ENSP00000479889,9606.ENSP00000489597,9606.ENSP00000493594	MAPK12,MYH9,MAPK14,TUBA4A,ARPC1A,TNFRSF10B,SEC24D,BAX,ARPC5,BAIAP2,TUBB3,TUBA3D,CASP9,TUBA8,FYN,TJP1,MYH10,TAB2,CASP7,MAP3K7,MYO6,IRAK1,ABI1,GAPDH,TUBA1A,IRAK4,PTPN11,MYH14
hsa05203	Viral carcinogenesis	27	183	0.32	0.0105	9606.ENSP00000252699,9606.ENSP00000261303,9606.ENSP00000262367,9606.ENSP00000262375,9606.ENSP00000264335,9606.ENSP00000264657,9606.ENSP00000269305,9606.ENSP00000293288,9606.ENSP00000295025,9606.ENSP00000301764,9606.ENSP00000320171,9606.ENSP00000343535,9606.ENSP00000349486,9606.ENSP00000350359,9606.ENSP00000361930,9606.ENSP00000364403,9606.ENSP00000365402,9606.ENSP00000365458,9606.ENSP00000377941,9606.ENSP00000379873,9606.ENSP00000401564,9606.ENSP00000418915,9606.ENSP00000428845,9606.ENSP00000430432,9606.ENSP00000440542,9606.ENSP00000445831,9606.ENSP00000494040	ACTN4,PSMC1,CREBBP,DNAJA3,YWHAE,STAT3,TP53,BAX,REL,DDB1,PKM,USP7,SCRIB,CREB5,YWHAB,UBR4,HLA-C,HNRNPK,ACTN1,HLA-A,RANBP1,CDKN2A,VDAC3,HDAC2,CHD4,H2BC18,DDX3X
hsa05017	Spinocerebellar ataxia	21	135	0.34	0.0211	9606.ENSP00000025008,9606.ENSP00000225174,9606.ENSP00000252934,9606.ENSP00000261303,9606.ENSP00000261479,9606.ENSP00000271308,9606.ENSP00000306253,9606.ENSP00000309474,9606.ENSP00000310129,9606.ENSP00000311121,9606.ENSP00000345702,9606.ENSP00000348442,9606.ENSP00000354681,9606.ENSP00000359910,9606.ENSP00000361635,9606.ENSP00000378917,9606.ENSP00000428845,9606.ENSP00000432568,9606.ENSP00000440485,9606.ENSP00000446576,9606.ENSP00000496695	RB1CC1,PPIF,ATXN10,PSMC1,PSMA6,PSMA5,ITPR1,PSMD1,PSMD2,PSMA8,NFYA,PSMD12,OPA1,PSMA7,VDAC2,ATXN2L,VDAC3,SPTBN2,PSMD9,ATXN2,ATXN3
hsa04919	Thyroid hormone signaling pathway	19	120	0.35	0.0277	9606.ENSP00000219476,9606.ENSP00000244007,9606.ENSP00000262367,9606.ENSP00000268712,9606.ENSP00000269305,9606.ENSP00000297347,9606.ENSP00000300651,9606.ENSP00000330237,9606.ENSP00000361066,9606.ENSP00000366863,9606.ENSP00000370517,9606.ENSP00000379904,9606.ENSP00000401888,9606.ENSP00000417235,9606.ENSP00000430432,9606.ENSP00000440100,9606.ENSP00000444688,9606.ENSP00000445306,9606.ENSP00000496597	TSC2,PLCG1,CREBBP,NCOR1,TP53,MED30,MED1,CASP9,NCOA3,TBC1D4,PFKP,THRB,RAF1,MED12L,HDAC2,MED24,ATP1A3,ATP1A1,PFKM
hsa03015	mRNA surveillance pathway	16	93	0.38	0.0278	9606.ENSP00000216277,9606.ENSP00000233078,9606.ENSP00000254108,9606.ENSP00000255136,9606.ENSP00000291386,9606.ENSP00000308012,9606.ENSP00000308622,9606.ENSP00000326031,9606.ENSP00000326261,9606.ENSP00000356811,9606.ENSP00000387996,9606.ENSP00000398131,9606.ENSP00000417963,9606.ENSP00000463058,9606.ENSP00000466111,9606.ENSP00000470142	PAPOLA,DAZAP1,FUS,PABPC1L,SSU72,PABPC5,GLE1,PPP1CA,SRRM1,HBS1L,CSTF2,GSPT1,PPP2R5D,RBM8A,RNMT,UPF1
hsa05206	MicroRNAs in cancer	23	159	0.31	0.0278	9606.ENSP00000244007,9606.ENSP00000257430,9606.ENSP00000260363,9606.ENSP00000262367,9606.ENSP00000264657,9606.ENSP00000264709,9606.ENSP00000269305,9606.ENSP00000269571,9606.ENSP00000307272,9606.ENSP00000328547,9606.ENSP00000349547,9606.ENSP00000351022,9606.ENSP00000352516,9606.ENSP00000354487,9606.ENSP00000365458,9606.ENSP00000382342,9606.ENSP00000401303,9606.ENSP00000401888,9606.ENSP00000410452,9606.ENSP00000418915,9606.ENSP00000418960,9606.ENSP00000430432,9606.ENSP00000496414	PLCG1,APC,KIF23,CREBBP,STAT3,DNMT3A,TP53,ERBB2,RPTOR,DNMT3B,RASSF1,TPM1,DNMT1,ZEB1,HNRNPK,ABCC1,SHC1,RAF1,STMN1,CDKN2A,BRCA1,HDAC2,RDX
hsa00310	Lysine degradation	12	60	0.45	0.0308	9606.ENSP00000196061,9606.ENSP00000265838,9606.ENSP00000282903,9606.ENSP00000301067,9606.ENSP00000346827,9606.ENSP00000372351,9606.ENSP00000379078,9606.ENSP00000386759,9606.ENSP00000387123,9606.ENSP00000395929,9606.ENSP00000417980,9606.ENSP00000466845	PLOD1,ACAT1,PLOD2,KMT2D,ALDH9A1,NSD2,EHMT2,SETD2,ALDH7A1,NSD1,EHMT1,GCDH
hsa03450	Non-homologous end-joining	5	12	0.77	0.0463	9606.ENSP00000305480,9606.ENSP00000313420,9606.ENSP00000325863,9606.ENSP00000367527,9606.ENSP00000368100	FEN1,PRKDC,MRE11,DCLRE1C,RAD50

### Sheet: HEK_all_REACTOM
#term ID	term description	observed gene count	background gene count	strength	false discovery rate	matching proteins in your network (IDs)	matching proteins in your network (labels)
HSA-199991	Membrane Trafficking	113	626	0.41	7.7e-14	9606.ENSP00000160827,9606.ENSP00000163416,9606.ENSP00000202677,9606.ENSP00000216181,9606.ENSP00000219476,9606.ENSP00000221957,9606.ENSP00000223369,9606.ENSP00000240851,9606.ENSP00000242285,9606.ENSP00000248248,9606.ENSP00000248437,9606.ENSP00000251968,9606.ENSP00000253861,9606.ENSP00000259708,9606.ENSP00000260363,9606.ENSP00000262942,9606.ENSP00000264335,9606.ENSP00000264904,9606.ENSP00000265709,9606.ENSP00000267622,9606.ENSP00000273047,9606.ENSP00000277575,9606.ENSP00000279281,9606.ENSP00000280551,9606.ENSP00000280772,9606.ENSP00000281513,9606.ENSP00000294179,9606.ENSP00000294742,9606.ENSP00000298552,9606.ENSP00000306285,9606.ENSP00000306881,9606.ENSP00000310933,9606.ENSP00000314615,9606.ENSP00000315775,9606.ENSP00000316779,9606.ENSP00000320092,9606.ENSP00000320295,9606.ENSP00000324810,9606.ENSP00000325827,9606.ENSP00000326042,9606.ENSP00000329419,9606.ENSP00000333326,9606.ENSP00000340900,9606.ENSP00000347244,9606.ENSP00000347457,9606.ENSP00000347792,9606.ENSP00000348416,9606.ENSP00000349259,9606.ENSP00000349305,9606.ENSP00000349351,9606.ENSP00000349781,9606.ENSP00000354791,9606.ENSP00000354878,9606.ENSP00000356602,9606.ENSP00000357048,9606.ENSP00000358994,9606.ENSP00000360183,9606.ENSP00000360798,9606.ENSP00000361298,9606.ENSP00000361731,9606.ENSP00000361930,9606.ENSP00000362727,9606.ENSP00000365576,9606.ENSP00000365745,9606.ENSP00000366746,9606.ENSP00000366863,9606.ENSP00000368831,9606.ENSP00000369081,9606.ENSP00000369538,9606.ENSP00000370196,9606.ENSP00000370695,9606.ENSP00000371175,9606.ENSP00000373312,9606.ENSP00000373905,9606.ENSP00000377148,9606.ENSP00000377275,9606.ENSP00000377390,9606.ENSP00000377665,9606.ENSP00000378356,9606.ENSP00000378721,9606.ENSP00000380308,9606.ENSP00000381213,9606.ENSP00000381293,9606.ENSP00000382379,9606.ENSP00000385000,9606.ENSP00000386456,9606.ENSP00000386538,9606.ENSP00000386651,9606.ENSP00000393776,9606.ENSP00000399403,9606.ENSP00000403362,9606.ENSP00000405926,9606.ENSP00000409952,9606.ENSP00000414906,9606.ENSP00000419654,9606.ENSP00000421380,9606.ENSP00000429309,9606.ENSP00000432568,9606.ENSP00000434442,9606.ENSP00000437125,9606.ENSP00000439020,9606.ENSP00000441158,9606.ENSP00000443204,9606.ENSP00000445408,9606.ENSP00000447053,9606.ENSP00000465992,9606.ENSP00000469242,9606.ENSP00000479606,9606.ENSP00000481721,9606.ENSP00000487444,9606.ENSP00000491014,9606.ENSP00000494067,9606.ENSP00000498700	KIF22,GOLGA5,RALGAPA2,MYH9,TSC2,PLIN3,YKT6,TFG,CLTA,MON1B,TUBA4A,TSG101,EXOC4,KLC4,KIF23,ARPC1A,YWHAE,USO1,ANK1,TRIP11,RAB5A,USP6NL,VPS51,SEC24D,ANK3,NBAS,STX5,ARPC5,TSC1,TPD52L1,SEC23A,MADD,ARFGAP1,COG4,BIN1,SH3GL3,TUBB3,MVB12A,SEC16A,TUBA3D,COPB2,TUBA8,MIA3,ITSN2,DNM3,SYNJ2,TJP1,SPTBN1,GOLGA4,BICD2,TBC1D8B,DCTN1,KIF21A,VTA1,COPA,MYO6,STX16,EPS15,KIF2C,TBC1D13,YWHAB,DENND1A,UBQLN1,CTTN,STAM,TBC1D4,SNX2,TXNDC5,GDI2,SBF1,EXOC1,GGA1,SEC13,DNM2,AP1G1,GOLGB1,PPP6R3,GAPVD1,KIF20A,SEC31A,DYNC1I2,HPS4,NSF,ANKRD28,KIF2A,AAK1,TBC1D10B,MCFD2,FCHO2,KLC2,AP2M1,TMED7,VPS52,DCTN4,DENND2A,SNF8,TPD52,SPTBN2,ARFGAP2,HSPA8,TUBA1A,CLTCL1,C2CD5,RABEP1,RAB5C,KIF18B,SPTBN4,CLTC,TBC1D2,SPTAN1,MIA2,TMF1,BICD1
HSA-5653656	Vesicle-mediated transport	117	666	0.39	7.7e-14	9606.ENSP00000160827,9606.ENSP00000163416,9606.ENSP00000202677,9606.ENSP00000216181,9606.ENSP00000219476,9606.ENSP00000221957,9606.ENSP00000223369,9606.ENSP00000240851,9606.ENSP00000242285,9606.ENSP00000248248,9606.ENSP00000248437,9606.ENSP00000251968,9606.ENSP00000253861,9606.ENSP00000259708,9606.ENSP00000260363,9606.ENSP00000262942,9606.ENSP00000264335,9606.ENSP00000264904,9606.ENSP00000265709,9606.ENSP00000267622,9606.ENSP00000273047,9606.ENSP00000277575,9606.ENSP00000279281,9606.ENSP00000280551,9606.ENSP00000280772,9606.ENSP00000281513,9606.ENSP00000294179,9606.ENSP00000294742,9606.ENSP00000295897,9606.ENSP00000298552,9606.ENSP00000306285,9606.ENSP00000306881,9606.ENSP00000310933,9606.ENSP00000314615,9606.ENSP00000315775,9606.ENSP00000316779,9606.ENSP00000320092,9606.ENSP00000320295,9606.ENSP00000324810,9606.ENSP00000325827,9606.ENSP00000326042,9606.ENSP00000329419,9606.ENSP00000333326,9606.ENSP00000335153,9606.ENSP00000340900,9606.ENSP00000347244,9606.ENSP00000347457,9606.ENSP00000347792,9606.ENSP00000348416,9606.ENSP00000349259,9606.ENSP00000349305,9606.ENSP00000349351,9606.ENSP00000349781,9606.ENSP00000354791,9606.ENSP00000354878,9606.ENSP00000356602,9606.ENSP00000357048,9606.ENSP00000358994,9606.ENSP00000360183,9606.ENSP00000360798,9606.ENSP00000361298,9606.ENSP00000361731,9606.ENSP00000361930,9606.ENSP00000362727,9606.ENSP00000365576,9606.ENSP00000365745,9606.ENSP00000366746,9606.ENSP00000366863,9606.ENSP00000368831,9606.ENSP00000369081,9606.ENSP00000369538,9606.ENSP00000370196,9606.ENSP00000370695,9606.ENSP00000371175,9606.ENSP00000373312,9606.ENSP00000373905,9606.ENSP00000377148,9606.ENSP00000377275,9606.ENSP00000377390,9606.ENSP00000377665,9606.ENSP00000378356,9606.ENSP00000378721,9606.ENSP00000380308,9606.ENSP00000381213,9606.ENSP00000381293,9606.ENSP00000382379,9606.ENSP00000385000,9606.ENSP00000386456,9606.ENSP00000386538,9606.ENSP00000386651,9606.ENSP00000393776,9606.ENSP00000399403,9606.ENSP00000403362,9606.ENSP00000405926,9606.ENSP00000409952,9606.ENSP00000414906,9606.ENSP00000419654,9606.ENSP00000421380,9606.ENSP00000429309,9606.ENSP00000432568,9606.ENSP00000434442,9606.ENSP00000437125,9606.ENSP00000439020,9606.ENSP00000441158,9606.ENSP00000443204,9606.ENSP00000445408,9606.ENSP00000447053,9606.ENSP00000465992,9606.ENSP00000469242,9606.ENSP00000479606,9606.ENSP00000480150,9606.ENSP00000481721,9606.ENSP00000487365,9606.ENSP00000487444,9606.ENSP00000491014,9606.ENSP00000494067,9606.ENSP00000498700	KIF22,GOLGA5,RALGAPA2,MYH9,TSC2,PLIN3,YKT6,TFG,CLTA,MON1B,TUBA4A,TSG101,EXOC4,KLC4,KIF23,ARPC1A,YWHAE,USO1,ANK1,TRIP11,RAB5A,USP6NL,VPS51,SEC24D,ANK3,NBAS,STX5,ARPC5,ALB,TSC1,TPD52L1,SEC23A,MADD,ARFGAP1,COG4,BIN1,SH3GL3,TUBB3,MVB12A,SEC16A,TUBA3D,COPB2,TUBA8,HSP90AA1,MIA3,ITSN2,DNM3,SYNJ2,TJP1,SPTBN1,GOLGA4,BICD2,TBC1D8B,DCTN1,KIF21A,VTA1,COPA,MYO6,STX16,EPS15,KIF2C,TBC1D13,YWHAB,DENND1A,UBQLN1,CTTN,STAM,TBC1D4,SNX2,TXNDC5,GDI2,SBF1,EXOC1,GGA1,SEC13,DNM2,AP1G1,GOLGB1,PPP6R3,GAPVD1,KIF20A,SEC31A,DYNC1I2,HPS4,NSF,ANKRD28,KIF2A,AAK1,TBC1D10B,MCFD2,FCHO2,KLC2,AP2M1,TMED7,VPS52,DCTN4,DENND2A,SNF8,TPD52,SPTBN2,ARFGAP2,HSPA8,TUBA1A,CLTCL1,C2CD5,RABEP1,RAB5C,KIF18B,SPTBN4,CLTC,HYOU1,TBC1D2,HSPH1,SPTAN1,MIA2,TMF1,BICD1
HSA-8953854	Metabolism of RNA	121	705	0.38	7.7e-14	9606.ENSP00000168216,9606.ENSP00000215829,9606.ENSP00000216277,9606.ENSP00000221419,9606.ENSP00000225792,9606.ENSP00000229214,9606.ENSP00000229795,9606.ENSP00000231498,9606.ENSP00000244020,9606.ENSP00000252011,9606.ENSP00000253247,9606.ENSP00000254108,9606.ENSP00000254508,9606.ENSP00000257829,9606.ENSP00000261303,9606.ENSP00000261479,9606.ENSP00000263694,9606.ENSP00000264670,9606.ENSP00000264951,9606.ENSP00000265872,9606.ENSP00000268482,9606.ENSP00000271308,9606.ENSP00000278572,9606.ENSP00000282251,9606.ENSP00000283109,9606.ENSP00000286175,9606.ENSP00000293831,9606.ENSP00000295119,9606.ENSP00000296702,9606.ENSP00000296792,9606.ENSP00000297990,9606.ENSP00000300146,9606.ENSP00000301740,9606.ENSP00000302768,9606.ENSP00000305790,9606.ENSP00000307889,9606.ENSP00000308622,9606.ENSP00000309474,9606.ENSP00000310129,9606.ENSP00000311121,9606.ENSP00000316032,9606.ENSP00000317123,9606.ENSP00000318690,9606.ENSP00000319169,9606.ENSP00000323046,9606.ENSP00000324122,9606.ENSP00000325376,9606.ENSP00000326261,9606.ENSP00000327487,9606.ENSP00000328848,9606.ENSP00000333934,9606.ENSP00000336712,9606.ENSP00000337445,9606.ENSP00000341826,9606.ENSP00000345895,9606.ENSP00000346120,9606.ENSP00000346694,9606.ENSP00000346725,9606.ENSP00000348442,9606.ENSP00000349428,9606.ENSP00000351644,9606.ENSP00000352400,9606.ENSP00000352438,9606.ENSP00000355299,9606.ENSP00000356811,9606.ENSP00000357459,9606.ENSP00000359160,9606.ENSP00000359910,9606.ENSP00000359988,9606.ENSP00000361918,9606.ENSP00000361930,9606.ENSP00000363313,9606.ENSP00000363745,9606.ENSP00000364037,9606.ENSP00000364801,9606.ENSP00000365458,9606.ENSP00000365837,9606.ENSP00000366135,9606.ENSP00000366396,9606.ENSP00000366604,9606.ENSP00000366997,9606.ENSP00000370083,9606.ENSP00000370345,9606.ENSP00000370745,9606.ENSP00000373312,9606.ENSP00000376309,9606.ENSP00000385995,9606.ENSP00000386458,9606.ENSP00000387996,9606.ENSP00000392094,9606.ENSP00000395772,9606.ENSP00000396937,9606.ENSP00000398131,9606.ENSP00000402038,9606.ENSP00000405068,9606.ENSP00000410242,9606.ENSP00000415078,9606.ENSP00000415536,9606.ENSP00000416255,9606.ENSP00000416959,9606.ENSP00000417686,9606.ENSP00000425561,9606.ENSP00000434359,9606.ENSP00000437125,9606.ENSP00000437271,9606.ENSP00000440485,9606.ENSP00000444029,9606.ENSP00000445508,9606.ENSP00000447001,9606.ENSP00000456908,9606.ENSP00000463058,9606.ENSP00000464050,9606.ENSP00000466111,9606.ENSP00000466967,9606.ENSP00000470142,9606.ENSP00000472998,9606.ENSP00000480421,9606.ENSP00000481575,9606.ENSP00000486540,9606.ENSP00000491215,9606.ENSP00000494831	HSD17B10,SNRPD3,PAPOLA,HNRNPL,DDX5,KRR1,MAPK14,NUP155,SRSF6,DHX35,NOL11,FUS,NUP210,NAT10,PSMC1,PSMA6,SNRNP40,NSUN2,XRN1,CCAR1,DHX38,PSMA5,RPS3,CWF19L2,RIOK2,PPIL3,EIF4A1,NUP35,TCERG1,UTP15,NOL6,PATL1,SRRM2,PAIP1,SF3B3,RPL13,GLE1,PSMD1,PSMD2,PSMA8,NUP98,SNRNP200,GCFC2,PRMT5,EXOSC3,PRPF31,HNRNPM,SRRM1,TSEN54,RBM10,TRMT11,TNPO1,ELAC2,HNRNPA1,NUP50,DDX21,HNRNPA2B1,PES1,PSMD12,PTBP1,GTPBP3,NUP214,PCBP2,TSEN15,HBS1L,ADAR,TRMT13,PSMA7,SRSF11,PPIE,YWHAB,PRPF4,HNRNPR,TEX10,HSPA1B,HNRNPK,PUS1,EXOSC10,XRN2,SF1,DIS3,SMN1,PAN3,DDX1,SEC13,HNRNPA3,THADA,PRPF40A,CSTF2,EFTUD2,GNL3,PSMD13,GSPT1,MTO1,NOP14,IGF2BP2,CACTIN,POLR2H,EIF4G1,TRA2B,SLBP,EIF4E,PUF60,HSPA8,TNKS1BP1,PSMD9,NUP153,CNOT4,RPL18,CTU2,RBM8A,DDX42,RNMT,TRMT1,UPF1,SNRNP70,SRRT,POM121C,CNOT9,HNRNPU,SNRPN
HSA-194315	Signaling by Rho GTPases	112	672	0.37	3.68e-12	9606.ENSP00000204726,9606.ENSP00000216181,9606.ENSP00000223369,9606.ENSP00000229795,9606.ENSP00000248437,9606.ENSP00000249014,9606.ENSP00000251157,9606.ENSP00000258091,9606.ENSP00000259708,9606.ENSP00000262942,9606.ENSP00000263710,9606.ENSP00000263753,9606.ENSP00000264335,9606.ENSP00000264414,9606.ENSP00000265295,9606.ENSP00000267113,9606.ENSP00000273853,9606.ENSP00000274364,9606.ENSP00000275603,9606.ENSP00000279907,9606.ENSP00000286827,9606.ENSP00000287598,9606.ENSP00000289968,9606.ENSP00000294179,9606.ENSP00000294742,9606.ENSP00000298694,9606.ENSP00000299300,9606.ENSP00000303507,9606.ENSP00000304669,9606.ENSP00000307959,9606.ENSP00000313950,9606.ENSP00000314556,9606.ENSP00000316032,9606.ENSP00000316054,9606.ENSP00000316338,9606.ENSP00000317872,9606.ENSP00000320295,9606.ENSP00000326042,9606.ENSP00000326261,9606.ENSP00000327760,9606.ENSP00000333326,9606.ENSP00000335153,9606.ENSP00000335463,9606.ENSP00000337088,9606.ENSP00000339299,9606.ENSP00000340594,9606.ENSP00000343325,9606.ENSP00000347244,9606.ENSP00000348381,9606.ENSP00000348828,9606.ENSP00000349259,9606.ENSP00000349486,9606.ENSP00000351646,9606.ENSP00000353452,9606.ENSP00000353590,9606.ENSP00000354718,9606.ENSP00000355090,9606.ENSP00000357256,9606.ENSP00000357484,9606.ENSP00000358866,9606.ENSP00000358994,9606.ENSP00000359233,9606.ENSP00000359552,9606.ENSP00000361298,9606.ENSP00000361930,9606.ENSP00000365049,9606.ENSP00000365255,9606.ENSP00000365312,9606.ENSP00000365745,9606.ENSP00000366746,9606.ENSP00000369129,9606.ENSP00000371897,9606.ENSP00000373312,9606.ENSP00000374409,9606.ENSP00000376652,9606.ENSP00000377233,9606.ENSP00000377941,9606.ENSP00000378295,9606.ENSP00000378611,9606.ENSP00000378725,9606.ENSP00000379709,9606.ENSP00000380308,9606.ENSP00000383178,9606.ENSP00000384537,9606.ENSP00000385000,9606.ENSP00000386609,9606.ENSP00000389168,9606.ENSP00000390394,9606.ENSP00000394791,9606.ENSP00000398560,9606.ENSP00000399403,9606.ENSP00000403323,9606.ENSP00000416959,9606.ENSP00000417963,9606.ENSP00000418232,9606.ENSP00000418529,9606.ENSP00000424838,9606.ENSP00000427562,9606.ENSP00000432768,9606.ENSP00000434442,9606.ENSP00000435365,9606.ENSP00000438262,9606.ENSP00000438553,9606.ENSP00000439020,9606.ENSP00000439625,9606.ENSP00000446955,9606.ENSP00000459943,9606.ENSP00000463939,9606.ENSP00000479606,9606.ENSP00000483570,9606.ENSP00000487444,9606.ENSP00000493594	GOLGA3,MYH9,YKT6,MAPK14,TUBA4A,CDC42EP1,DOCK7,CCT7,KLC4,ARPC1A,CLASP1,SGO1,YWHAE,CUL3,SPDL1,ESYT1,CENPC,IQGAP2,CCT6A,UHRF1BP1L,TIAM1,BUB1B,ARHGAP17,STX5,ARPC5,ARHGEF40,CCT2,BCR,CTNNA1,DST,AURKB,UACA,NUP98,DVL3,BAIAP2,RBBP6,TUBB3,TUBA3D,SRRM1,CLASP2,TUBA8,HSP90AA1,KNL1,MEN1,TRIO,SYDE2,PKN1,ITSN2,ADD3,ARHGEF26,SPTBN1,SCRIB,STIP1,MYLK,MYH10,AKAP13,ARHGAP11A,PMF1,GOPC,FLNA,MYO6,ABCD3,PKN2,KIF2C,YWHAB,ACBD5,ANKRD26,ABI1,CTTN,STAM,DSP,ARHGAP5,SEC13,PKP4,EVL,ARAP1,ACTN1,INCENP,ARHGAP24,KTN1,ARHGAP21,DYNC1I2,DIAPH3,AKAP12,KIF2A,WDR81,PPP1R12A,SLC4A7,SENP1,SPATA13,KLC2,ARHGAP27,TRA2B,PPP2R5D,NISCH,NSFL1C,DDX4,ABL2,CKAP5,ARFGAP2,TOR1AIP1,TJP2,H2AJ,TUBA1A,PLEKHG5,MYL6,ANKFY1,ARHGDIA,CLTC,BTK,SPTAN1,MYH14
HSA-1640170	Cell Cycle	110	658	0.37	4.25e-12	9606.ENSP00000216367,9606.ENSP00000218089,9606.ENSP00000231498,9606.ENSP00000240423,9606.ENSP00000248437,9606.ENSP00000254508,9606.ENSP00000257287,9606.ENSP00000260363,9606.ENSP00000260947,9606.ENSP00000261303,9606.ENSP00000261479,9606.ENSP00000261965,9606.ENSP00000262127,9606.ENSP00000262315,9606.ENSP00000263274,9606.ENSP00000263710,9606.ENSP00000263753,9606.ENSP00000264335,9606.ENSP00000264904,9606.ENSP00000265295,9606.ENSP00000266000,9606.ENSP00000266070,9606.ENSP00000269305,9606.ENSP00000269392,9606.ENSP00000271308,9606.ENSP00000273853,9606.ENSP00000282516,9606.ENSP00000287598,9606.ENSP00000290158,9606.ENSP00000295119,9606.ENSP00000296930,9606.ENSP00000305480,9606.ENSP00000307288,9606.ENSP00000309474,9606.ENSP00000310129,9606.ENSP00000311121,9606.ENSP00000311513,9606.ENSP00000312995,9606.ENSP00000313851,9606.ENSP00000313950,9606.ENSP00000316032,9606.ENSP00000320295,9606.ENSP00000320663,9606.ENSP00000321636,9606.ENSP00000325863,9606.ENSP00000326042,9606.ENSP00000327077,9606.ENSP00000327760,9606.ENSP00000329102,9606.ENSP00000333326,9606.ENSP00000335153,9606.ENSP00000335463,9606.ENSP00000336524,9606.ENSP00000336712,9606.ENSP00000341382,9606.ENSP00000345895,9606.ENSP00000348442,9606.ENSP00000348573,9606.ENSP00000350719,9606.ENSP00000351490,9606.ENSP00000352400,9606.ENSP00000352572,9606.ENSP00000354791,9606.ENSP00000355506,9606.ENSP00000356224,9606.ENSP00000356641,9606.ENSP00000357256,9606.ENSP00000357283,9606.ENSP00000359910,9606.ENSP00000361298,9606.ENSP00000361930,9606.ENSP00000362441,9606.ENSP00000363017,9606.ENSP00000365588,9606.ENSP00000368100,9606.ENSP00000369411,9606.ENSP00000371475,9606.ENSP00000372351,9606.ENSP00000372689,9606.ENSP00000373312,9606.ENSP00000377298,9606.ENSP00000377384,9606.ENSP00000377390,9606.ENSP00000378295,9606.ENSP00000378356,9606.ENSP00000380308,9606.ENSP00000382379,9606.ENSP00000382628,9606.ENSP00000385000,9606.ENSP00000385616,9606.ENSP00000389168,9606.ENSP00000394394,9606.ENSP00000396937,9606.ENSP00000401018,9606.ENSP00000415536,9606.ENSP00000417963,9606.ENSP00000418915,9606.ENSP00000418960,9606.ENSP00000432768,9606.ENSP00000434614,9606.ENSP00000438553,9606.ENSP00000439020,9606.ENSP00000440485,9606.ENSP00000444029,9606.ENSP00000446093,9606.ENSP00000479266,9606.ENSP00000481575,9606.ENSP00000482968,9606.ENSP00000497402,9606.ENSP00000498499	POLE2,STAG2,NUP155,NCAPH,TUBA4A,NUP210,CEP135,KIF23,BARD1,PSMC1,PSMA6,TUBGCP3,CEP76,CHTF18,LIG1,CLASP1,SGO1,YWHAE,USO1,SPDL1,DAXX,DIDO1,TP53,CEP131,PSMA5,CENPC,NIPBL,BUB1B,KPNB1,NUP35,NPM1,FEN1,MCM7,PSMD1,PSMD2,PSMA8,RSF1,CLSPN,PDS5B,AURKB,NUP98,TUBB3,EML4,TOP3A,MRE11,TUBA3D,PCM1,CLASP2,LIN9,TUBA8,HSP90AA1,KNL1,CEP63,TNPO1,SMC4,NUP50,PSMD12,AKAP9,SYNE2,MAX,NUP214,PCNT,DCTN1,EXO1,SYNE1,COP1,PMF1,LMNA,PSMA7,KIF2C,YWHAB,ATRX,RPA2,MDC1,RAD50,RFC3,TP53BP1,NSD2,STAG1,SEC13,NUMA1,PSMC3IP,PPP6R3,INCENP,KIF20A,DYNC1I2,ANKRD28,RBBP8,KIF2A,SUN2,PPP1R12A,ANAPC7,PSMD13,GINS3,POLR2H,PPP2R5D,CDKN2A,BRCA1,CKAP5,CDC27,H2AJ,TUBA1A,PSMD9,NUP153,TUBGCP2,BORA,POM121C,ALMS1,RCC1,CTC1
HSA-1643685	Disease	213	1702	0.25	4.25e-12	9606.ENSP00000211998,9606.ENSP00000215829,9606.ENSP00000216181,9606.ENSP00000219476,9606.ENSP00000225792,9606.ENSP00000229264,9606.ENSP00000229795,9606.ENSP00000231498,9606.ENSP00000232219,9606.ENSP00000233146,9606.ENSP00000233838,9606.ENSP00000234420,9606.ENSP00000236959,9606.ENSP00000237530,9606.ENSP00000240851,9606.ENSP00000242285,9606.ENSP00000242351,9606.ENSP00000244007,9606.ENSP00000247461,9606.ENSP00000248437,9606.ENSP00000251968,9606.ENSP00000253024,9606.ENSP00000254508,9606.ENSP00000257430,9606.ENSP00000260947,9606.ENSP00000261303,9606.ENSP00000261479,9606.ENSP00000261534,9606.ENSP00000261574,9606.ENSP00000261837,9606.ENSP00000262367,9606.ENSP00000262942,9606.ENSP00000263274,9606.ENSP00000263377,9606.ENSP00000264335,9606.ENSP00000264414,9606.ENSP00000264657,9606.ENSP00000264709,9606.ENSP00000265077,9606.ENSP00000265316,9606.ENSP00000265371,9606.ENSP00000265471,9606.ENSP00000265563,9606.ENSP00000266000,9606.ENSP00000267622,9606.ENSP00000268712,9606.ENSP00000269305,9606.ENSP00000269571,9606.ENSP00000271308,9606.ENSP00000273047,9606.ENSP00000278572,9606.ENSP00000280551,9606.ENSP00000288135,9606.ENSP00000290158,9606.ENSP00000294742,9606.ENSP00000295119,9606.ENSP00000296782,9606.ENSP00000296930,9606.ENSP00000303507,9606.ENSP00000305422,9606.ENSP00000305480,9606.ENSP00000306253,9606.ENSP00000306881,9606.ENSP00000307491,9606.ENSP00000307889,9606.ENSP00000309474,9606.ENSP00000310129,9606.ENSP00000311121,9606.ENSP00000314724,9606.ENSP00000316032,9606.ENSP00000316054,9606.ENSP00000316338,9606.ENSP00000320092,9606.ENSP00000320295,9606.ENSP00000320663,9606.ENSP00000320936,9606.ENSP00000321636,9606.ENSP00000324810,9606.ENSP00000325863,9606.ENSP00000326042,9606.ENSP00000328547,9606.ENSP00000330237,9606.ENSP00000331901,9606.ENSP00000333326,9606.ENSP00000333633,9606.ENSP00000333769,9606.ENSP00000335153,9606.ENSP00000336721,9606.ENSP00000337053,9606.ENSP00000339933,9606.ENSP00000340466,9606.ENSP00000341826,9606.ENSP00000343657,9606.ENSP00000345895,9606.ENSP00000346437,9606.ENSP00000346671,9606.ENSP00000347602,9606.ENSP00000348216,9606.ENSP00000348416,9606.ENSP00000348442,9606.ENSP00000348573,9606.ENSP00000349259,9606.ENSP00000349305,9606.ENSP00000349748,9606.ENSP00000351052,9606.ENSP00000352400,9606.ENSP00000352438,9606.ENSP00000352516,9606.ENSP00000352738,9606.ENSP00000353104,9606.ENSP00000353401,9606.ENSP00000354511,9606.ENSP00000354791,9606.ENSP00000355506,9606.ENSP00000356426,9606.ENSP00000356602,9606.ENSP00000357283,9606.ENSP00000358335,9606.ENSP00000358997,9606.ENSP00000359910,9606.ENSP00000360124,9606.ENSP00000360798,9606.ENSP00000361930,9606.ENSP00000362413,9606.ENSP00000362441,9606.ENSP00000363017,9606.ENSP00000363641,9606.ENSP00000364578,9606.ENSP00000364801,9606.ENSP00000365312,9606.ENSP00000365402,9606.ENSP00000365458,9606.ENSP00000366746,9606.ENSP00000366757,9606.ENSP00000367123,9606.ENSP00000367872,9606.ENSP00000368100,9606.ENSP00000368678,9606.ENSP00000369411,9606.ENSP00000370083,9606.ENSP00000373244,9606.ENSP00000373312,9606.ENSP00000374455,9606.ENSP00000375857,9606.ENSP00000377148,9606.ENSP00000377262,9606.ENSP00000377275,9606.ENSP00000377681,9606.ENSP00000378721,9606.ENSP00000379098,9606.ENSP00000379156,9606.ENSP00000379839,9606.ENSP00000379873,9606.ENSP00000380308,9606.ENSP00000380692,9606.ENSP00000382004,9606.ENSP00000382628,9606.ENSP00000383199,9606.ENSP00000384899,9606.ENSP00000385823,9606.ENSP00000394394,9606.ENSP00000395535,9606.ENSP00000396937,9606.ENSP00000401303,9606.ENSP00000401564,9606.ENSP00000401888,9606.ENSP00000401980,9606.ENSP00000402510,9606.ENSP00000402760,9606.ENSP00000403362,9606.ENSP00000411397,9606.ENSP00000411825,9606.ENSP00000415536,9606.ENSP00000416040,9606.ENSP00000416515,9606.ENSP00000417963,9606.ENSP00000418915,9606.ENSP00000418960,9606.ENSP00000419027,9606.ENSP00000419425,9606.ENSP00000419782,9606.ENSP00000421380,9606.ENSP00000422176,9606.ENSP00000430432,9606.ENSP00000434516,9606.ENSP00000434614,9606.ENSP00000437073,9606.ENSP00000438553,9606.ENSP00000439020,9606.ENSP00000440485,9606.ENSP00000440542,9606.ENSP00000444029,9606.ENSP00000444688,9606.ENSP00000445306,9606.ENSP00000445831,9606.ENSP00000447001,9606.ENSP00000466111,9606.ENSP00000466134,9606.ENSP00000474096,9606.ENSP00000478121,9606.ENSP00000479606,9606.ENSP00000479889,9606.ENSP00000481575,9606.ENSP00000482075,9606.ENSP00000483570,9606.ENSP00000489597,9606.ENSP00000494321,9606.ENSP00000495530,9606.ENSP00000495556,9606.ENSP00000496168,9606.ENSP00000497402,9606.ENSP00000500193,9606.ENSP00000500891	VCL,SNRPD3,MYH9,TSC2,DDX5,GNB3,MAPK14,NUP155,RBP1,MSH2,GGCX,MSH6,ATIC,RPN2,TFG,CLTA,ZC3HAV1,PLCG1,CANX,TUBA4A,TSG101,TRIM28,NUP210,APC,BARD1,PSMC1,PSMA6,POMT2,IPO5,GNB5,CREBBP,ARPC1A,LIG1,BRD4,YWHAE,CUL3,STAT3,DNMT3A,VCAN,ABCB6,NRP1,B3GAT3,PRKAR2A,DAXX,TRIP11,NCOR1,TP53,ERBB2,PSMA5,RAB5A,RPS3,SEC24D,KIT,KPNB1,ARPC5,NUP35,RICTOR,NPM1,BCR,CEBPB,FEN1,ITPR1,SEC23A,WDR48,RPL13,PSMD1,PSMD2,PSMA8,PPFIBP1,NUP98,DVL3,BAIAP2,SH3GL3,TUBB3,EML4,IL17RA,TOP3A,MVB12A,MRE11,TUBA3D,DNMT3B,CASP9,EEF1G,TUBA8,MTA1,BSG,HSP90AA1,LARP1,SEL1L,PKLR,GANAB,HNRNPA1,MCCC2,NUP50,ATG7,FYN,ARID4A,TRIM4,TJP1,PSMD12,AKAP9,SPTBN1,GOLGA4,SFPQ,ZC3HC1,NUP214,PCBP2,DNMT1,G3BP2,DHDDS,CUX1,COMT,DCTN1,EXO1,TAB2,VTA1,LMNA,MAP3K7,IRAK1,PSMA7,PGM1,EPS15,YWHAB,PGK1,ATRX,RPA2,TXN,NELFE,HSPA1B,ABI1,HLA-C,HNRNPK,STAM,LMO7,SLC3A2,GNB1,RAD50,AGRN,RFC3,SMN1,CSPG5,SEC13,SQSTM1,LRRFIP1,AP1G1,SRPK2,GOLGB1,G3BP1,SEC31A,CAMK2B,MPRIP,GNE,HLA-A,DYNC1I2,KDM7A,CTNND1,RBBP8,NEDD4L,GATAD2A,MTA3,ANAPC7,MECP2,PSMD13,SHC1,RANBP1,RAF1,MAVS,MTRR,SLC22A5,AP2M1,MARK3,PDCD6IP,POLR2H,KIAA1549,FDXR,PPP2R5D,CDKN2A,BRCA1,PCCB,PPIA,CDK5,SNF8,CAST,HDAC2,TXNRD1,CDC27,MYO18A,H2AJ,TUBA1A,PSMD9,CHD4,NUP153,ATP1A3,ATP1A1,H2BC18,RPL18,RNMT,PRKCSH,TAF15,ELOC,CLTC,IRAK4,POM121C,PTGES3,BTK,PTPN11,ABCC8,ENO1,TBL1X,BCL11A,RCC1,BTD,MUTYH
HSA-9716542	Signaling by Rho GTPases, Miro GTPases and RHOBTB3	113	688	0.36	4.25e-12	9606.ENSP00000204726,9606.ENSP00000216181,9606.ENSP00000221957,9606.ENSP00000223369,9606.ENSP00000229795,9606.ENSP00000248437,9606.ENSP00000249014,9606.ENSP00000251157,9606.ENSP00000258091,9606.ENSP00000259708,9606.ENSP00000262942,9606.ENSP00000263710,9606.ENSP00000263753,9606.ENSP00000264335,9606.ENSP00000264414,9606.ENSP00000265295,9606.ENSP00000267113,9606.ENSP00000273853,9606.ENSP00000274364,9606.ENSP00000275603,9606.ENSP00000279907,9606.ENSP00000286827,9606.ENSP00000287598,9606.ENSP00000289968,9606.ENSP00000294179,9606.ENSP00000294742,9606.ENSP00000298694,9606.ENSP00000299300,9606.ENSP00000303507,9606.ENSP00000304669,9606.ENSP00000307959,9606.ENSP00000313950,9606.ENSP00000314556,9606.ENSP00000316032,9606.ENSP00000316054,9606.ENSP00000316338,9606.ENSP00000317872,9606.ENSP00000320295,9606.ENSP00000326042,9606.ENSP00000326261,9606.ENSP00000327760,9606.ENSP00000333326,9606.ENSP00000335153,9606.ENSP00000335463,9606.ENSP00000337088,9606.ENSP00000339299,9606.ENSP00000340594,9606.ENSP00000343325,9606.ENSP00000347244,9606.ENSP00000348381,9606.ENSP00000348828,9606.ENSP00000349259,9606.ENSP00000349486,9606.ENSP00000351646,9606.ENSP00000353452,9606.ENSP00000353590,9606.ENSP00000354718,9606.ENSP00000355090,9606.ENSP00000357256,9606.ENSP00000357484,9606.ENSP00000358866,9606.ENSP00000358994,9606.ENSP00000359233,9606.ENSP00000359552,9606.ENSP00000361298,9606.ENSP00000361930,9606.ENSP00000365049,9606.ENSP00000365255,9606.ENSP00000365312,9606.ENSP00000365745,9606.ENSP00000366746,9606.ENSP00000369129,9606.ENSP00000371897,9606.ENSP00000373312,9606.ENSP00000374409,9606.ENSP00000376652,9606.ENSP00000377233,9606.ENSP00000377941,9606.ENSP00000378295,9606.ENSP00000378611,9606.ENSP00000378725,9606.ENSP00000379709,9606.ENSP00000380308,9606.ENSP00000383178,9606.ENSP00000384537,9606.ENSP00000385000,9606.ENSP00000386609,9606.ENSP00000389168,9606.ENSP00000390394,9606.ENSP00000394791,9606.ENSP00000398560,9606.ENSP00000399403,9606.ENSP00000403323,9606.ENSP00000416959,9606.ENSP00000417963,9606.ENSP00000418232,9606.ENSP00000418529,9606.ENSP00000424838,9606.ENSP00000427562,9606.ENSP00000432768,9606.ENSP00000434442,9606.ENSP00000435365,9606.ENSP00000438262,9606.ENSP00000438553,9606.ENSP00000439020,9606.ENSP00000439625,9606.ENSP00000446955,9606.ENSP00000459943,9606.ENSP00000463939,9606.ENSP00000479606,9606.ENSP00000483570,9606.ENSP00000487444,9606.ENSP00000493594	GOLGA3,MYH9,PLIN3,YKT6,MAPK14,TUBA4A,CDC42EP1,DOCK7,CCT7,KLC4,ARPC1A,CLASP1,SGO1,YWHAE,CUL3,SPDL1,ESYT1,CENPC,IQGAP2,CCT6A,UHRF1BP1L,TIAM1,BUB1B,ARHGAP17,STX5,ARPC5,ARHGEF40,CCT2,BCR,CTNNA1,DST,AURKB,UACA,NUP98,DVL3,BAIAP2,RBBP6,TUBB3,TUBA3D,SRRM1,CLASP2,TUBA8,HSP90AA1,KNL1,MEN1,TRIO,SYDE2,PKN1,ITSN2,ADD3,ARHGEF26,SPTBN1,SCRIB,STIP1,MYLK,MYH10,AKAP13,ARHGAP11A,PMF1,GOPC,FLNA,MYO6,ABCD3,PKN2,KIF2C,YWHAB,ACBD5,ANKRD26,ABI1,CTTN,STAM,DSP,ARHGAP5,SEC13,PKP4,EVL,ARAP1,ACTN1,INCENP,ARHGAP24,KTN1,ARHGAP21,DYNC1I2,DIAPH3,AKAP12,KIF2A,WDR81,PPP1R12A,SLC4A7,SENP1,SPATA13,KLC2,ARHGAP27,TRA2B,PPP2R5D,NISCH,NSFL1C,DDX4,ABL2,CKAP5,ARFGAP2,TOR1AIP1,TJP2,H2AJ,TUBA1A,PLEKHG5,MYL6,ANKFY1,ARHGDIA,CLTC,BTK,SPTAN1,MYH14
HSA-392499	Metabolism of proteins	222	1917	0.21	8.83e-10	9606.ENSP00000003302,9606.ENSP00000081029,9606.ENSP00000210060,9606.ENSP00000216190,9606.ENSP00000218089,9606.ENSP00000221265,9606.ENSP00000223369,9606.ENSP00000225792,9606.ENSP00000229264,9606.ENSP00000229268,9606.ENSP00000231498,9606.ENSP00000231572,9606.ENSP00000233838,9606.ENSP00000237530,9606.ENSP00000240851,9606.ENSP00000247461,9606.ENSP00000248342,9606.ENSP00000248437,9606.ENSP00000253024,9606.ENSP00000253861,9606.ENSP00000254508,9606.ENSP00000256854,9606.ENSP00000257430,9606.ENSP00000258091,9606.ENSP00000260947,9606.ENSP00000261303,9606.ENSP00000261479,9606.ENSP00000261534,9606.ENSP00000261772,9606.ENSP00000261837,9606.ENSP00000262027,9606.ENSP00000262367,9606.ENSP00000263966,9606.ENSP00000264161,9606.ENSP00000264331,9606.ENSP00000264414,9606.ENSP00000264657,9606.ENSP00000264709,9606.ENSP00000264904,9606.ENSP00000265077,9606.ENSP00000265709,9606.ENSP00000266000,9606.ENSP00000269141,9606.ENSP00000269305,9606.ENSP00000271308,9606.ENSP00000272418,9606.ENSP00000273047,9606.ENSP00000273480,9606.ENSP00000275603,9606.ENSP00000278572,9606.ENSP00000280326,9606.ENSP00000280551,9606.ENSP00000280700,9606.ENSP00000280772,9606.ENSP00000284669,9606.ENSP00000285021,9606.ENSP00000285848,9606.ENSP00000286788,9606.ENSP00000288774,9606.ENSP00000293831,9606.ENSP00000294179,9606.ENSP00000295119,9606.ENSP00000295688,9606.ENSP00000295897,9606.ENSP00000296930,9606.ENSP00000299300,9606.ENSP00000301764,9606.ENSP00000301962,9606.ENSP00000305682,9606.ENSP00000305926,9606.ENSP00000306881,9606.ENSP00000307491,9606.ENSP00000307889,9606.ENSP00000308022,9606.ENSP00000308944,9606.ENSP00000309262,9606.ENSP00000309474,9606.ENSP00000309555,9606.ENSP00000310129,9606.ENSP00000311121,9606.ENSP00000312066,9606.ENSP00000312995,9606.ENSP00000313420,9606.ENSP00000313454,9606.ENSP00000313877,9606.ENSP00000313950,9606.ENSP00000314615,9606.ENSP00000315775,9606.ENSP00000316032,9606.ENSP00000317376,9606.ENSP00000317891,9606.ENSP00000320295,9606.ENSP00000325425,9606.ENSP00000325448,9606.ENSP00000325677,9606.ENSP00000325827,9606.ENSP00000326042,9606.ENSP00000328547,9606.ENSP00000328720,9606.ENSP00000329419,9606.ENSP00000331901,9606.ENSP00000333275,9606.ENSP00000333326,9606.ENSP00000333633,9606.ENSP00000336729,9606.ENSP00000337053,9606.ENSP00000337088,9606.ENSP00000338057,9606.ENSP00000338348,9606.ENSP00000340466,9606.ENSP00000340900,9606.ENSP00000343535,9606.ENSP00000343867,9606.ENSP00000343885,9606.ENSP00000345895,9606.ENSP00000346173,9606.ENSP00000347495,9606.ENSP00000347719,9606.ENSP00000348216,9606.ENSP00000348442,9606.ENSP00000349016,9606.ENSP00000349259,9606.ENSP00000350708,9606.ENSP00000352400,9606.ENSP00000352516,9606.ENSP00000352925,9606.ENSP00000353104,9606.ENSP00000353575,9606.ENSP00000354125,9606.ENSP00000354340,9606.ENSP00000354791,9606.ENSP00000355523,9606.ENSP00000356641,9606.ENSP00000357048,9606.ENSP00000358140,9606.ENSP00000358335,9606.ENSP00000359910,9606.ENSP00000361635,9606.ENSP00000362036,9606.ENSP00000363641,9606.ENSP00000363999,9606.ENSP00000365458,9606.ENSP00000365588,9606.ENSP00000366396,9606.ENSP00000366746,9606.ENSP00000366757,9606.ENSP00000366953,9606.ENSP00000367872,9606.ENSP00000370695,9606.ENSP00000371175,9606.ENSP00000371475,9606.ENSP00000372689,9606.ENSP00000373312,9606.ENSP00000373364,9606.ENSP00000373918,9606.ENSP00000374455,9606.ENSP00000377275,9606.ENSP00000377390,9606.ENSP00000377954,9606.ENSP00000377958,9606.ENSP00000378191,9606.ENSP00000378295,9606.ENSP00000378721,9606.ENSP00000378725,9606.ENSP00000379839,9606.ENSP00000379873,9606.ENSP00000379904,9606.ENSP00000380033,9606.ENSP00000380308,9606.ENSP00000381293,9606.ENSP00000381577,9606.ENSP00000382379,9606.ENSP00000382382,9606.ENSP00000384109,9606.ENSP00000385385,9606.ENSP00000386651,9606.ENSP00000387710,9606.ENSP00000394791,9606.ENSP00000396688,9606.ENSP00000396937,9606.ENSP00000397552,9606.ENSP00000398131,9606.ENSP00000401197,9606.ENSP00000401980,9606.ENSP00000404092,9606.ENSP00000405456,9606.ENSP00000405926,9606.ENSP00000410059,9606.ENSP00000414906,9606.ENSP00000416255,9606.ENSP00000418960,9606.ENSP00000425561,9606.ENSP00000426504,9606.ENSP00000427004,9606.ENSP00000428845,9606.ENSP00000430432,9606.ENSP00000432568,9606.ENSP00000434442,9606.ENSP00000437125,9606.ENSP00000438788,9606.ENSP00000439020,9606.ENSP00000440485,9606.ENSP00000442318,9606.ENSP00000444029,9606.ENSP00000445831,9606.ENSP00000447001,9606.ENSP00000447053,9606.ENSP00000447942,9606.ENSP00000451818,9606.ENSP00000456218,9606.ENSP00000466134,9606.ENSP00000467423,9606.ENSP00000469242,9606.ENSP00000472847,9606.ENSP00000478121,9606.ENSP00000481575,9606.ENSP00000487444,9606.ENSP00000491014,9606.ENSP00000496695,9606.ENSP00000497225,9606.ENSP00000497691,9606.ENSP00000499067	USP28,MRPS35,DHPS,EIF3D,STAG2,PAF1,YKT6,DDX5,GNB3,USP5,NUP155,RARS1,GGCX,RPN2,TFG,CANX,EIF3K,TUBA4A,TRIM28,EXOC4,NUP210,NARS1,APC,CCT7,BARD1,PSMC1,PSMA6,POMT2,AARS1,GNB5,MARS1,CREBBP,USP13,DARS1,TOP2B,CUL3,STAT3,DNMT3A,USO1,VCAN,ANK1,DAXX,CDH2,TP53,PSMA5,MRPS5,RAB5A,RNF7,CCT6A,RPS3,CCT5,SEC24D,NGLY1,ANK3,KLHL41,XPC,OXA1L,CCT8,PEX10,EIF4A1,STX5,NUP35,CCT3,ALB,NPM1,CCT2,DDB1,USP42,MRPL39,OTUD7A,SEC23A,WDR48,RPL13,TADA2B,HLTF,USP48,PSMD1,HCFC1,PSMD2,PSMA8,SRP68,CLSPN,PRKDC,UBA6,TSFM,AURKB,ARFGAP1,COG4,NUP98,MRPS11,TNIP1,TUBB3,MAT2B,KARS1,RNF40,SEC16A,TUBA3D,DNMT3B,FOXK1,COPB2,EEF1G,NR2C1,TUBA8,MTA1,GALNT16,SEL1L,MEN1,MRPL30,UBE2G2,GANAB,MIA3,USP7,MRRF,PPA2,NUP50,ETFB,WARS1,TBCD,TRIM4,PSMD12,PEX14,SPTBN1,RAD23B,NUP214,DNMT1,TRRAP,DHDDS,EIF2B3,EIF3B,UBA3,DCTN1,RGS7,COP1,COPA,EIF3A,MAP3K7,PSMA7,VDAC2,MRPS16,TXN,MRPL50,HNRNPK,MDC1,XRN2,STAM,LMO7,DCAF10,GNB1,EXOC1,GGA1,TP53BP1,STAG1,SEC13,GOLM1,GARS1,SQSTM1,GOLGB1,PPP6R3,LARS1,CCT4,AIMP1,INCENP,SEC31A,KTN1,GNE,HLA-A,THRB,DDX17,DYNC1I2,NSF,USP34,ANKRD28,USP47,CUL4B,PDIA6,MCFD2,TARS1,SENP1,C4A,PSMD13,ACTL6A,GSPT1,USP19,MAVS,SMC6,MDGA2,TMED7,EEF1D,DCTN4,EIF4G1,BRCA1,EIF4E,ZNF131,GFM2,VDAC3,HDAC2,SPTBN2,ARFGAP2,HSPA8,CUL7,TUBA1A,PSMD9,CAND1,NUP153,H2BC18,RPL18,RAB5C,PFDN5,SRP54,EARS2,PRKCSH,SAFB,SPTBN4,SARS2,ELOC,POM121C,SPTAN1,MIA2,ATXN3,PCMT1,APLP2,EIF3L
HSA-5663205	Infectious disease	127	917	0.29	3.3e-09	9606.ENSP00000215829,9606.ENSP00000216181,9606.ENSP00000225792,9606.ENSP00000229264,9606.ENSP00000229795,9606.ENSP00000231498,9606.ENSP00000237530,9606.ENSP00000242285,9606.ENSP00000244007,9606.ENSP00000247461,9606.ENSP00000248437,9606.ENSP00000251968,9606.ENSP00000253024,9606.ENSP00000254508,9606.ENSP00000261303,9606.ENSP00000261479,9606.ENSP00000261574,9606.ENSP00000261837,9606.ENSP00000262367,9606.ENSP00000262942,9606.ENSP00000263274,9606.ENSP00000263377,9606.ENSP00000264335,9606.ENSP00000264414,9606.ENSP00000265371,9606.ENSP00000265563,9606.ENSP00000266000,9606.ENSP00000268712,9606.ENSP00000271308,9606.ENSP00000273047,9606.ENSP00000278572,9606.ENSP00000280551,9606.ENSP00000290158,9606.ENSP00000294742,9606.ENSP00000295119,9606.ENSP00000296930,9606.ENSP00000305480,9606.ENSP00000306253,9606.ENSP00000306881,9606.ENSP00000307889,9606.ENSP00000309474,9606.ENSP00000310129,9606.ENSP00000311121,9606.ENSP00000316032,9606.ENSP00000316054,9606.ENSP00000316338,9606.ENSP00000320092,9606.ENSP00000320295,9606.ENSP00000320936,9606.ENSP00000324810,9606.ENSP00000326042,9606.ENSP00000333326,9606.ENSP00000333633,9606.ENSP00000335153,9606.ENSP00000336721,9606.ENSP00000339933,9606.ENSP00000340466,9606.ENSP00000341826,9606.ENSP00000345895,9606.ENSP00000346671,9606.ENSP00000347602,9606.ENSP00000348216,9606.ENSP00000348416,9606.ENSP00000348442,9606.ENSP00000349748,9606.ENSP00000352400,9606.ENSP00000352438,9606.ENSP00000352738,9606.ENSP00000354511,9606.ENSP00000356426,9606.ENSP00000356602,9606.ENSP00000358335,9606.ENSP00000358997,9606.ENSP00000359910,9606.ENSP00000360798,9606.ENSP00000361930,9606.ENSP00000362413,9606.ENSP00000363641,9606.ENSP00000364578,9606.ENSP00000364801,9606.ENSP00000365312,9606.ENSP00000365402,9606.ENSP00000365458,9606.ENSP00000366746,9606.ENSP00000367872,9606.ENSP00000368678,9606.ENSP00000370083,9606.ENSP00000373312,9606.ENSP00000377148,9606.ENSP00000377262,9606.ENSP00000377681,9606.ENSP00000379873,9606.ENSP00000380308,9606.ENSP00000382004,9606.ENSP00000383199,9606.ENSP00000384899,9606.ENSP00000385823,9606.ENSP00000396937,9606.ENSP00000401564,9606.ENSP00000401980,9606.ENSP00000403362,9606.ENSP00000411825,9606.ENSP00000415536,9606.ENSP00000419425,9606.ENSP00000421380,9606.ENSP00000430432,9606.ENSP00000434516,9606.ENSP00000439020,9606.ENSP00000440485,9606.ENSP00000440542,9606.ENSP00000444029,9606.ENSP00000444688,9606.ENSP00000445306,9606.ENSP00000445831,9606.ENSP00000447001,9606.ENSP00000466111,9606.ENSP00000466134,9606.ENSP00000474096,9606.ENSP00000478121,9606.ENSP00000479606,9606.ENSP00000481575,9606.ENSP00000482075,9606.ENSP00000483570,9606.ENSP00000489597,9606.ENSP00000495530,9606.ENSP00000495556,9606.ENSP00000497402	SNRPD3,MYH9,DDX5,GNB3,MAPK14,NUP155,RPN2,CLTA,PLCG1,CANX,TUBA4A,TSG101,TRIM28,NUP210,PSMC1,PSMA6,IPO5,GNB5,CREBBP,ARPC1A,LIG1,BRD4,YWHAE,CUL3,NRP1,PRKAR2A,DAXX,NCOR1,PSMA5,RAB5A,RPS3,SEC24D,KPNB1,ARPC5,NUP35,NPM1,FEN1,ITPR1,SEC23A,RPL13,PSMD1,PSMD2,PSMA8,NUP98,DVL3,BAIAP2,SH3GL3,TUBB3,IL17RA,MVB12A,TUBA3D,TUBA8,MTA1,HSP90AA1,LARP1,PKLR,GANAB,HNRNPA1,NUP50,FYN,ARID4A,TRIM4,TJP1,PSMD12,SFPQ,NUP214,PCBP2,G3BP2,COMT,TAB2,VTA1,MAP3K7,IRAK1,PSMA7,EPS15,YWHAB,PGK1,TXN,NELFE,HSPA1B,ABI1,HLA-C,HNRNPK,STAM,GNB1,AGRN,SMN1,SEC13,AP1G1,SRPK2,G3BP1,HLA-A,DYNC1I2,CTNND1,NEDD4L,GATAD2A,MTA3,PSMD13,RANBP1,MAVS,AP2M1,PDCD6IP,POLR2H,PPIA,SNF8,HDAC2,TXNRD1,TUBA1A,PSMD9,CHD4,NUP153,ATP1A3,ATP1A1,H2BC18,RPL18,RNMT,PRKCSH,TAF15,ELOC,CLTC,POM121C,PTGES3,BTK,PTPN11,ENO1,TBL1X,RCC1
HSA-68886	M Phase	70	382	0.41	5.14e-09	9606.ENSP00000218089,9606.ENSP00000231498,9606.ENSP00000240423,9606.ENSP00000248437,9606.ENSP00000254508,9606.ENSP00000257287,9606.ENSP00000260363,9606.ENSP00000261303,9606.ENSP00000261479,9606.ENSP00000261965,9606.ENSP00000262127,9606.ENSP00000263710,9606.ENSP00000263753,9606.ENSP00000264335,9606.ENSP00000264904,9606.ENSP00000265295,9606.ENSP00000269392,9606.ENSP00000271308,9606.ENSP00000273853,9606.ENSP00000282516,9606.ENSP00000287598,9606.ENSP00000290158,9606.ENSP00000295119,9606.ENSP00000309474,9606.ENSP00000310129,9606.ENSP00000311121,9606.ENSP00000313851,9606.ENSP00000313950,9606.ENSP00000316032,9606.ENSP00000320295,9606.ENSP00000320663,9606.ENSP00000326042,9606.ENSP00000327077,9606.ENSP00000327760,9606.ENSP00000333326,9606.ENSP00000335153,9606.ENSP00000335463,9606.ENSP00000336524,9606.ENSP00000336712,9606.ENSP00000341382,9606.ENSP00000345895,9606.ENSP00000348442,9606.ENSP00000348573,9606.ENSP00000352400,9606.ENSP00000352572,9606.ENSP00000354791,9606.ENSP00000357256,9606.ENSP00000357283,9606.ENSP00000359910,9606.ENSP00000361298,9606.ENSP00000372689,9606.ENSP00000373312,9606.ENSP00000377298,9606.ENSP00000378295,9606.ENSP00000378356,9606.ENSP00000380308,9606.ENSP00000385000,9606.ENSP00000394394,9606.ENSP00000396937,9606.ENSP00000417963,9606.ENSP00000432768,9606.ENSP00000434614,9606.ENSP00000438553,9606.ENSP00000439020,9606.ENSP00000440485,9606.ENSP00000444029,9606.ENSP00000446093,9606.ENSP00000481575,9606.ENSP00000482968,9606.ENSP00000497402	STAG2,NUP155,NCAPH,TUBA4A,NUP210,CEP135,KIF23,PSMC1,PSMA6,TUBGCP3,CEP76,CLASP1,SGO1,YWHAE,USO1,SPDL1,CEP131,PSMA5,CENPC,NIPBL,BUB1B,KPNB1,NUP35,PSMD1,PSMD2,PSMA8,PDS5B,AURKB,NUP98,TUBB3,EML4,TUBA3D,PCM1,CLASP2,TUBA8,HSP90AA1,KNL1,CEP63,TNPO1,SMC4,NUP50,PSMD12,AKAP9,NUP214,PCNT,DCTN1,PMF1,LMNA,PSMA7,KIF2C,STAG1,SEC13,NUMA1,INCENP,KIF20A,DYNC1I2,KIF2A,ANAPC7,PSMD13,PPP2R5D,CKAP5,CDC27,H2AJ,TUBA1A,PSMD9,NUP153,TUBGCP2,POM121C,ALMS1,RCC1
HSA-72203	Processing of Capped Intron-Containing Pre-mRNA	58	281	0.46	5.14e-09	9606.ENSP00000215829,9606.ENSP00000216277,9606.ENSP00000221419,9606.ENSP00000225792,9606.ENSP00000231498,9606.ENSP00000244020,9606.ENSP00000252011,9606.ENSP00000254108,9606.ENSP00000254508,9606.ENSP00000263694,9606.ENSP00000265872,9606.ENSP00000268482,9606.ENSP00000282251,9606.ENSP00000286175,9606.ENSP00000295119,9606.ENSP00000296702,9606.ENSP00000301740,9606.ENSP00000305790,9606.ENSP00000308622,9606.ENSP00000316032,9606.ENSP00000317123,9606.ENSP00000318690,9606.ENSP00000324122,9606.ENSP00000325376,9606.ENSP00000326261,9606.ENSP00000328848,9606.ENSP00000341826,9606.ENSP00000345895,9606.ENSP00000346694,9606.ENSP00000349428,9606.ENSP00000352400,9606.ENSP00000352438,9606.ENSP00000359988,9606.ENSP00000361918,9606.ENSP00000363313,9606.ENSP00000363745,9606.ENSP00000365458,9606.ENSP00000366604,9606.ENSP00000373312,9606.ENSP00000376309,9606.ENSP00000386458,9606.ENSP00000387996,9606.ENSP00000392094,9606.ENSP00000415078,9606.ENSP00000415536,9606.ENSP00000416959,9606.ENSP00000417686,9606.ENSP00000425561,9606.ENSP00000434359,9606.ENSP00000437125,9606.ENSP00000444029,9606.ENSP00000463058,9606.ENSP00000464050,9606.ENSP00000472998,9606.ENSP00000480421,9606.ENSP00000481575,9606.ENSP00000491215,9606.ENSP00000494831	SNRPD3,PAPOLA,HNRNPL,DDX5,NUP155,SRSF6,DHX35,FUS,NUP210,SNRNP40,CCAR1,DHX38,CWF19L2,PPIL3,NUP35,TCERG1,SRRM2,SF3B3,GLE1,NUP98,SNRNP200,GCFC2,PRPF31,HNRNPM,SRRM1,RBM10,HNRNPA1,NUP50,HNRNPA2B1,PTBP1,NUP214,PCBP2,SRSF11,PPIE,PRPF4,HNRNPR,HNRNPK,SF1,SEC13,HNRNPA3,PRPF40A,CSTF2,EFTUD2,CACTIN,POLR2H,TRA2B,SLBP,EIF4E,PUF60,HSPA8,NUP153,RBM8A,DDX42,SNRNP70,SRRT,POM121C,HNRNPU,SNRPN
HSA-2262752	Cellular responses to stress	106	747	0.3	4.01e-08	9606.ENSP00000229795,9606.ENSP00000231498,9606.ENSP00000248437,9606.ENSP00000254322,9606.ENSP00000254508,9606.ENSP00000261303,9606.ENSP00000261479,9606.ENSP00000262144,9606.ENSP00000262177,9606.ENSP00000262367,9606.ENSP00000263208,9606.ENSP00000263791,9606.ENSP00000264335,9606.ENSP00000264414,9606.ENSP00000264657,9606.ENSP00000265462,9606.ENSP00000268184,9606.ENSP00000268712,9606.ENSP00000269305,9606.ENSP00000270776,9606.ENSP00000271308,9606.ENSP00000278572,9606.ENSP00000295119,9606.ENSP00000295897,9606.ENSP00000298510,9606.ENSP00000300651,9606.ENSP00000305422,9606.ENSP00000307272,9606.ENSP00000307889,9606.ENSP00000309474,9606.ENSP00000310129,9606.ENSP00000310670,9606.ENSP00000311121,9606.ENSP00000314615,9606.ENSP00000316032,9606.ENSP00000320295,9606.ENSP00000323046,9606.ENSP00000323313,9606.ENSP00000325690,9606.ENSP00000325863,9606.ENSP00000326042,9606.ENSP00000333326,9606.ENSP00000335153,9606.ENSP00000336783,9606.ENSP00000338814,9606.ENSP00000345702,9606.ENSP00000345895,9606.ENSP00000347427,9606.ENSP00000348442,9606.ENSP00000351646,9606.ENSP00000352400,9606.ENSP00000354791,9606.ENSP00000355601,9606.ENSP00000357189,9606.ENSP00000357283,9606.ENSP00000358719,9606.ENSP00000359727,9606.ENSP00000359910,9606.ENSP00000363017,9606.ENSP00000363641,9606.ENSP00000364801,9606.ENSP00000366997,9606.ENSP00000368100,9606.ENSP00000368565,9606.ENSP00000369127,9606.ENSP00000369131,9606.ENSP00000373312,9606.ENSP00000374212,9606.ENSP00000374455,9606.ENSP00000378721,9606.ENSP00000379078,9606.ENSP00000379098,9606.ENSP00000380308,9606.ENSP00000381237,9606.ENSP00000381364,9606.ENSP00000382342,9606.ENSP00000383365,9606.ENSP00000385385,9606.ENSP00000391481,9606.ENSP00000394394,9606.ENSP00000396937,9606.ENSP00000398064,9606.ENSP00000399511,9606.ENSP00000401303,9606.ENSP00000401946,9606.ENSP00000414906,9606.ENSP00000417378,9606.ENSP00000417980,9606.ENSP00000418915,9606.ENSP00000418960,9606.ENSP00000431512,9606.ENSP00000434516,9606.ENSP00000434614,9606.ENSP00000437125,9606.ENSP00000438553,9606.ENSP00000438788,9606.ENSP00000439020,9606.ENSP00000440485,9606.ENSP00000444029,9606.ENSP00000447001,9606.ENSP00000478121,9606.ENSP00000480150,9606.ENSP00000481575,9606.ENSP00000482075,9606.ENSP00000487365,9606.ENSP00000495556	MAPK14,NUP155,TUBA4A,DNAJB1,NUP210,PSMC1,PSMA6,WDR59,DNAJB6,CREBBP,HIRA,EIF2AK4,YWHAE,CUL3,STAT3,PRDX5,CRTC3,NCOR1,TP53,PGD,PSMA5,RPS3,NUP35,ALB,PRDX3,MED1,CEBPB,RPTOR,RPL13,PSMD1,PSMD2,CCAR2,PSMA8,ARFGAP1,NUP98,TUBB3,EXOSC3,PDIA5,CARM1,MRE11,TUBA3D,TUBA8,HSP90AA1,TNRC6C,BAG5,NFYA,NUP50,MINK1,PSMD12,STIP1,NUP214,DCTN1,EGLN1,HDGF,LMNA,ME1,BAG2,PSMA7,RPA2,TXN,HSPA1B,DIS3,RAD50,DNAJC2,DNAJA1,SIN3B,SEC13,EP400,SQSTM1,SEC31A,EHMT2,CAMK2B,DYNC1I2,HM13,CABIN1,ABCC1,TXNRD2,PDIA6,TKT,ANAPC7,PSMD13,HIGD1A,TNIK,SHC1,TNRC6B,DCTN4,ATP6V1F,EHMT1,CDKN2A,BRCA1,HSF1,TXNRD1,CDC27,HSPA8,H2AJ,CUL7,TUBA1A,PSMD9,NUP153,RPL18,ELOC,HYOU1,POM121C,PTGES3,HSPH1,TBL1X
HSA-69278	Cell Cycle, Mitotic	83	526	0.35	4.53e-08	9606.ENSP00000216367,9606.ENSP00000218089,9606.ENSP00000231498,9606.ENSP00000240423,9606.ENSP00000248437,9606.ENSP00000254508,9606.ENSP00000257287,9606.ENSP00000260363,9606.ENSP00000261303,9606.ENSP00000261479,9606.ENSP00000261965,9606.ENSP00000262127,9606.ENSP00000263274,9606.ENSP00000263710,9606.ENSP00000263753,9606.ENSP00000264335,9606.ENSP00000264904,9606.ENSP00000265295,9606.ENSP00000269305,9606.ENSP00000269392,9606.ENSP00000271308,9606.ENSP00000273853,9606.ENSP00000282516,9606.ENSP00000287598,9606.ENSP00000290158,9606.ENSP00000295119,9606.ENSP00000305480,9606.ENSP00000307288,9606.ENSP00000309474,9606.ENSP00000310129,9606.ENSP00000311121,9606.ENSP00000313851,9606.ENSP00000313950,9606.ENSP00000316032,9606.ENSP00000320295,9606.ENSP00000320663,9606.ENSP00000326042,9606.ENSP00000327077,9606.ENSP00000327760,9606.ENSP00000329102,9606.ENSP00000333326,9606.ENSP00000335153,9606.ENSP00000335463,9606.ENSP00000336524,9606.ENSP00000336712,9606.ENSP00000341382,9606.ENSP00000345895,9606.ENSP00000348442,9606.ENSP00000348573,9606.ENSP00000351490,9606.ENSP00000352400,9606.ENSP00000352572,9606.ENSP00000354791,9606.ENSP00000357256,9606.ENSP00000357283,9606.ENSP00000359910,9606.ENSP00000361298,9606.ENSP00000363017,9606.ENSP00000369411,9606.ENSP00000372689,9606.ENSP00000373312,9606.ENSP00000377298,9606.ENSP00000378295,9606.ENSP00000378356,9606.ENSP00000380308,9606.ENSP00000385000,9606.ENSP00000389168,9606.ENSP00000394394,9606.ENSP00000396937,9606.ENSP00000401018,9606.ENSP00000417963,9606.ENSP00000418915,9606.ENSP00000432768,9606.ENSP00000434614,9606.ENSP00000438553,9606.ENSP00000439020,9606.ENSP00000440485,9606.ENSP00000444029,9606.ENSP00000446093,9606.ENSP00000479266,9606.ENSP00000481575,9606.ENSP00000482968,9606.ENSP00000497402	POLE2,STAG2,NUP155,NCAPH,TUBA4A,NUP210,CEP135,KIF23,PSMC1,PSMA6,TUBGCP3,CEP76,LIG1,CLASP1,SGO1,YWHAE,USO1,SPDL1,TP53,CEP131,PSMA5,CENPC,NIPBL,BUB1B,KPNB1,NUP35,FEN1,MCM7,PSMD1,PSMD2,PSMA8,PDS5B,AURKB,NUP98,TUBB3,EML4,TUBA3D,PCM1,CLASP2,LIN9,TUBA8,HSP90AA1,KNL1,CEP63,TNPO1,SMC4,NUP50,PSMD12,AKAP9,MAX,NUP214,PCNT,DCTN1,PMF1,LMNA,PSMA7,KIF2C,RPA2,RFC3,STAG1,SEC13,NUMA1,INCENP,KIF20A,DYNC1I2,KIF2A,PPP1R12A,ANAPC7,PSMD13,GINS3,PPP2R5D,CDKN2A,CKAP5,CDC27,H2AJ,TUBA1A,PSMD9,NUP153,TUBGCP2,BORA,POM121C,ALMS1,RCC1
HSA-72163	mRNA Splicing - Major Pathway	44	203	0.49	2.44e-07	9606.ENSP00000215829,9606.ENSP00000221419,9606.ENSP00000225792,9606.ENSP00000244020,9606.ENSP00000252011,9606.ENSP00000254108,9606.ENSP00000263694,9606.ENSP00000265872,9606.ENSP00000268482,9606.ENSP00000282251,9606.ENSP00000286175,9606.ENSP00000296702,9606.ENSP00000301740,9606.ENSP00000305790,9606.ENSP00000317123,9606.ENSP00000318690,9606.ENSP00000324122,9606.ENSP00000325376,9606.ENSP00000326261,9606.ENSP00000328848,9606.ENSP00000341826,9606.ENSP00000346694,9606.ENSP00000349428,9606.ENSP00000352438,9606.ENSP00000359988,9606.ENSP00000361918,9606.ENSP00000363313,9606.ENSP00000363745,9606.ENSP00000365458,9606.ENSP00000366604,9606.ENSP00000376309,9606.ENSP00000386458,9606.ENSP00000392094,9606.ENSP00000415078,9606.ENSP00000415536,9606.ENSP00000416959,9606.ENSP00000434359,9606.ENSP00000437125,9606.ENSP00000463058,9606.ENSP00000464050,9606.ENSP00000472998,9606.ENSP00000480421,9606.ENSP00000491215,9606.ENSP00000494831	SNRPD3,HNRNPL,DDX5,SRSF6,DHX35,FUS,SNRNP40,CCAR1,DHX38,CWF19L2,PPIL3,TCERG1,SRRM2,SF3B3,SNRNP200,GCFC2,PRPF31,HNRNPM,SRRM1,RBM10,HNRNPA1,HNRNPA2B1,PTBP1,PCBP2,SRSF11,PPIE,PRPF4,HNRNPR,HNRNPK,SF1,HNRNPA3,PRPF40A,EFTUD2,CACTIN,POLR2H,TRA2B,PUF60,HSPA8,RBM8A,DDX42,SNRNP70,SRRT,HNRNPU,SNRPN
HSA-1430728	Metabolism	224	2092	0.18	2.63e-07	9606.ENSP00000164139,9606.ENSP00000168216,9606.ENSP00000215567,9606.ENSP00000216392,9606.ENSP00000216780,9606.ENSP00000219481,9606.ENSP00000220764,9606.ENSP00000220966,9606.ENSP00000221957,9606.ENSP00000227868,9606.ENSP00000228740,9606.ENSP00000229264,9606.ENSP00000229270,9606.ENSP00000231498,9606.ENSP00000231572,9606.ENSP00000232219,9606.ENSP00000233627,9606.ENSP00000236959,9606.ENSP00000244007,9606.ENSP00000245206,9606.ENSP00000245615,9606.ENSP00000246957,9606.ENSP00000254508,9606.ENSP00000258874,9606.ENSP00000261183,9606.ENSP00000261303,9606.ENSP00000261479,9606.ENSP00000261837,9606.ENSP00000262027,9606.ENSP00000262367,9606.ENSP00000262507,9606.ENSP00000263038,9606.ENSP00000264161,9606.ENSP00000264932,9606.ENSP00000265077,9606.ENSP00000265471,9606.ENSP00000265563,9606.ENSP00000265838,9606.ENSP00000267113,9606.ENSP00000267842,9606.ENSP00000268712,9606.ENSP00000270517,9606.ENSP00000270776,9606.ENSP00000271308,9606.ENSP00000273047,9606.ENSP00000273359,9606.ENSP00000276062,9606.ENSP00000278572,9606.ENSP00000280551,9606.ENSP00000281031,9606.ENSP00000284031,9606.ENSP00000285238,9606.ENSP00000290158,9606.ENSP00000290349,9606.ENSP00000291565,9606.ENSP00000292475,9606.ENSP00000295119,9606.ENSP00000295897,9606.ENSP00000296003,9606.ENSP00000296424,9606.ENSP00000297347,9606.ENSP00000300651,9606.ENSP00000301455,9606.ENSP00000303525,9606.ENSP00000306253,9606.ENSP00000306881,9606.ENSP00000307241,9606.ENSP00000307889,9606.ENSP00000309474,9606.ENSP00000310129,9606.ENSP00000310551,9606.ENSP00000311121,9606.ENSP00000313377,9606.ENSP00000313432,9606.ENSP00000314036,9606.ENSP00000315013,9606.ENSP00000316032,9606.ENSP00000319501,9606.ENSP00000320171,9606.ENSP00000320291,9606.ENSP00000321070,9606.ENSP00000322316,9606.ENSP00000324105,9606.ENSP00000325136,9606.ENSP00000325425,9606.ENSP00000325448,9606.ENSP00000325548,9606.ENSP00000325594,9606.ENSP00000325690,9606.ENSP00000326031,9606.ENSP00000327070,9606.ENSP00000333664,9606.ENSP00000333769,9606.ENSP00000333946,9606.ENSP00000335153,9606.ENSP00000339933,9606.ENSP00000340409,9606.ENSP00000341625,9606.ENSP00000343657,9606.ENSP00000343885,9606.ENSP00000345359,9606.ENSP00000345656,9606.ENSP00000345702,9606.ENSP00000345752,9606.ENSP00000345895,9606.ENSP00000346173,9606.ENSP00000346827,9606.ENSP00000347032,9606.ENSP00000347792,9606.ENSP00000348442,9606.ENSP00000349078,9606.ENSP00000352400,9606.ENSP00000352706,9606.ENSP00000354511,9606.ENSP00000355518,9606.ENSP00000355607,9606.ENSP00000355877,9606.ENSP00000357218,9606.ENSP00000357873,9606.ENSP00000358719,9606.ENSP00000359818,9606.ENSP00000359871,9606.ENSP00000359910,9606.ENSP00000359956,9606.ENSP00000359976,9606.ENSP00000360124,9606.ENSP00000360268,9606.ENSP00000360761,9606.ENSP00000361066,9606.ENSP00000362413,9606.ENSP00000362463,9606.ENSP00000363205,9606.ENSP00000363641,9606.ENSP00000364145,9606.ENSP00000365049,9606.ENSP00000365388,9606.ENSP00000365773,9606.ENSP00000367086,9606.ENSP00000367123,9606.ENSP00000367343,9606.ENSP00000367747,9606.ENSP00000367872,9606.ENSP00000368356,9606.ENSP00000368678,9606.ENSP00000369131,9606.ENSP00000369461,9606.ENSP00000370196,9606.ENSP00000370517,9606.ENSP00000371253,9606.ENSP00000373244,9606.ENSP00000373312,9606.ENSP00000373905,9606.ENSP00000376293,9606.ENSP00000377954,9606.ENSP00000378191,9606.ENSP00000378394,9606.ENSP00000379133,9606.ENSP00000380070,9606.ENSP00000380837,9606.ENSP00000381736,9606.ENSP00000382342,9606.ENSP00000384949,9606.ENSP00000385312,9606.ENSP00000387123,9606.ENSP00000388183,9606.ENSP00000389289,9606.ENSP00000389813,9606.ENSP00000391481,9606.ENSP00000392709,9606.ENSP00000393978,9606.ENSP00000396937,9606.ENSP00000400057,9606.ENSP00000401831,9606.ENSP00000402510,9606.ENSP00000402608,9606.ENSP00000402760,9606.ENSP00000404296,9606.ENSP00000411719,9606.ENSP00000411816,9606.ENSP00000416515,9606.ENSP00000417963,9606.ENSP00000418081,9606.ENSP00000419027,9606.ENSP00000419325,9606.ENSP00000419851,9606.ENSP00000423673,9606.ENSP00000430269,9606.ENSP00000434516,9606.ENSP00000437402,9606.ENSP00000440100,9606.ENSP00000440485,9606.ENSP00000443965,9606.ENSP00000444029,9606.ENSP00000446828,9606.ENSP00000447001,9606.ENSP00000450436,9606.ENSP00000452280,9606.ENSP00000452762,9606.ENSP00000457788,9606.ENSP00000464814,9606.ENSP00000466259,9606.ENSP00000466845,9606.ENSP00000474560,9606.ENSP00000476480,9606.ENSP00000481575,9606.ENSP00000482075,9606.ENSP00000483888,9606.ENSP00000485525,9606.ENSP00000486361,9606.ENSP00000493302,9606.ENSP00000493536,9606.ENSP00000494321,9606.ENSP00000494360,9606.ENSP00000494373,9606.ENSP00000495530,9606.ENSP00000495556,9606.ENSP00000496166,9606.ENSP00000496597,9606.ENSP00000498260,9606.ENSP00000498358,9606.ENSP00000499020,9606.ENSP00000499074,9606.ENSP00000499935,9606.ENSP00000500193	PYGM,HSD17B10,TECR,PYGL,PCK2,DECR2,DECR1,PYCR3,PLIN3,PDHX,LTA4H,GNB3,TPI1,NUP155,RARS1,RBP1,NDUFS7,ATIC,PLCG1,GOT2,MBOAT7,TRAP1,NUP210,MTHFS,OSBPL8,PSMC1,PSMA6,GNB5,MARS1,CREBBP,COQ9,PHYH,DARS1,SDHA,VCAN,B3GAT3,PRKAR2A,ACAT1,ESYT1,SLC27A2,NCOR1,ECSIT,PGD,PSMA5,RAB5A,ABHD10,NDUFB11,RPS3,SEC24D,NDUFC2,DDAH1,ABCC3,KPNB1,CBR1,PDXK,ATP5MF,NUP35,ALB,MTMR14,BDH2,MED30,MED1,ANGPTL4,CBR4,ITPR1,SEC23A,PDHB,RPL13,PSMD1,PSMD2,LCLAT1,PSMA8,PANK2,GRHPR,AGPAT4,CRAT,NUP98,UGDH,PKM,OSBPL1A,ME2,COQ7,ENO3,HADHB,MAT2B,KARS1,CNDP2,RUFY1,CARM1,PPP1CA,MDH2,ACAA1,BSG,COQ6,HSP90AA1,PKLR,SMPD1,CYB5A,MCCC2,PPA2,PODXL2,VAPA,NFYA,MTMR2,NUP50,ETFB,ALDH9A1,PIP4K2C,SYNJ2,PSMD12,FDPS,NUP214,HIBCH,COMT,FH,GNPAT,MARC1,NAXE,ACADSB,ME1,MMS19,ACADM,PSMA7,ELOVL5,CTH,PGM1,ALDH18A1,AGPAT2,NCOA3,PGK1,GLO1,NFS1,TXN,PFKFB1,ACBD5,PDSS1,PSAT1,ACOT7,SLC3A2,GBA2,PLCH2,GNB1,PRKD3,AGRN,SIN3B,ECI2,SBF1,PFKP,GART,CSPG5,SEC13,DNM2,OSBPL6,LARS1,AIMP1,PSAP,APIP,GAPDH,LSS,ATP5F1A,ABCC1,PYCR1,SLC25A19,ALDH7A1,OGDH,AKR1B15,ACAD10,TKT,NDUFS1,PRKD2,PSMD13,ASRGL1,ACSF2,MTRR,CPS1,SLC22A5,PLEKHA5,MPST,CSGALNACT1,FDXR,PPP2R5D,CACNA2D2,PCCB,SUCLG2,GMPS,NDUFA13,EPHX2,TXNRD1,ENO2,MED24,PSMD9,ADK,NUP153,BPNT1,RPL18,ALDH6A1,PTGR2,ETFA,MAN2C1,COASY,ACLY,GCDH,HADH,NT5C3A,POM121C,PTGES3,NDUFB1,ADSL,DBI,PNPO,SAMHD1,ABCC8,SUCLA2,MTAP,ENO1,TBL1X,ALDOA,PFKM,ACSL6,FECH,ESYT2,IVD,AK2,BTD
HSA-199977	ER to Golgi Anterograde Transport	36	154	0.52	1.15e-06	9606.ENSP00000223369,9606.ENSP00000240851,9606.ENSP00000248437,9606.ENSP00000264904,9606.ENSP00000265709,9606.ENSP00000280551,9606.ENSP00000280772,9606.ENSP00000294179,9606.ENSP00000306881,9606.ENSP00000314615,9606.ENSP00000315775,9606.ENSP00000320295,9606.ENSP00000325827,9606.ENSP00000326042,9606.ENSP00000329419,9606.ENSP00000333326,9606.ENSP00000340900,9606.ENSP00000349259,9606.ENSP00000354791,9606.ENSP00000357048,9606.ENSP00000373312,9606.ENSP00000377275,9606.ENSP00000377390,9606.ENSP00000378721,9606.ENSP00000380308,9606.ENSP00000381293,9606.ENSP00000382379,9606.ENSP00000386651,9606.ENSP00000405926,9606.ENSP00000414906,9606.ENSP00000432568,9606.ENSP00000434442,9606.ENSP00000439020,9606.ENSP00000469242,9606.ENSP00000487444,9606.ENSP00000491014	YKT6,TFG,TUBA4A,USO1,ANK1,SEC24D,ANK3,STX5,SEC23A,ARFGAP1,COG4,TUBB3,SEC16A,TUBA3D,COPB2,TUBA8,MIA3,SPTBN1,DCTN1,COPA,SEC13,GOLGB1,PPP6R3,SEC31A,DYNC1I2,NSF,ANKRD28,MCFD2,TMED7,DCTN4,SPTBN2,ARFGAP2,TUBA1A,SPTBN4,SPTAN1,MIA2
HSA-68877	Mitotic Prometaphase	42	201	0.47	1.15e-06	9606.ENSP00000218089,9606.ENSP00000240423,9606.ENSP00000248437,9606.ENSP00000257287,9606.ENSP00000261965,9606.ENSP00000262127,9606.ENSP00000263710,9606.ENSP00000263753,9606.ENSP00000264335,9606.ENSP00000265295,9606.ENSP00000269392,9606.ENSP00000273853,9606.ENSP00000287598,9606.ENSP00000313851,9606.ENSP00000313950,9606.ENSP00000316032,9606.ENSP00000320295,9606.ENSP00000320663,9606.ENSP00000326042,9606.ENSP00000327077,9606.ENSP00000327760,9606.ENSP00000333326,9606.ENSP00000335153,9606.ENSP00000335463,9606.ENSP00000336524,9606.ENSP00000341382,9606.ENSP00000348573,9606.ENSP00000352572,9606.ENSP00000354791,9606.ENSP00000357256,9606.ENSP00000361298,9606.ENSP00000372689,9606.ENSP00000373312,9606.ENSP00000377298,9606.ENSP00000378295,9606.ENSP00000380308,9606.ENSP00000385000,9606.ENSP00000417963,9606.ENSP00000432768,9606.ENSP00000439020,9606.ENSP00000446093,9606.ENSP00000482968	STAG2,NCAPH,TUBA4A,CEP135,TUBGCP3,CEP76,CLASP1,SGO1,YWHAE,SPDL1,CEP131,CENPC,BUB1B,PDS5B,AURKB,NUP98,TUBB3,EML4,TUBA3D,PCM1,CLASP2,TUBA8,HSP90AA1,KNL1,CEP63,SMC4,AKAP9,PCNT,DCTN1,PMF1,KIF2C,STAG1,SEC13,NUMA1,INCENP,DYNC1I2,KIF2A,PPP2R5D,CKAP5,TUBA1A,TUBGCP2,ALMS1
HSA-597592	Post-translational protein modification	160	1405	0.21	1.7e-06	9606.ENSP00000003302,9606.ENSP00000210060,9606.ENSP00000218089,9606.ENSP00000221265,9606.ENSP00000223369,9606.ENSP00000225792,9606.ENSP00000229268,9606.ENSP00000231498,9606.ENSP00000233838,9606.ENSP00000237530,9606.ENSP00000240851,9606.ENSP00000247461,9606.ENSP00000248437,9606.ENSP00000253024,9606.ENSP00000254508,9606.ENSP00000257430,9606.ENSP00000260947,9606.ENSP00000261303,9606.ENSP00000261479,9606.ENSP00000261534,9606.ENSP00000262367,9606.ENSP00000263966,9606.ENSP00000264331,9606.ENSP00000264414,9606.ENSP00000264709,9606.ENSP00000264904,9606.ENSP00000265077,9606.ENSP00000265709,9606.ENSP00000266000,9606.ENSP00000269141,9606.ENSP00000269305,9606.ENSP00000271308,9606.ENSP00000273047,9606.ENSP00000273480,9606.ENSP00000280551,9606.ENSP00000280700,9606.ENSP00000280772,9606.ENSP00000284669,9606.ENSP00000285021,9606.ENSP00000288774,9606.ENSP00000294179,9606.ENSP00000295119,9606.ENSP00000295897,9606.ENSP00000296930,9606.ENSP00000301764,9606.ENSP00000301962,9606.ENSP00000305926,9606.ENSP00000306881,9606.ENSP00000307491,9606.ENSP00000308022,9606.ENSP00000308944,9606.ENSP00000309262,9606.ENSP00000309474,9606.ENSP00000309555,9606.ENSP00000310129,9606.ENSP00000311121,9606.ENSP00000312995,9606.ENSP00000313420,9606.ENSP00000313454,9606.ENSP00000313950,9606.ENSP00000314615,9606.ENSP00000315775,9606.ENSP00000316032,9606.ENSP00000317891,9606.ENSP00000320295,9606.ENSP00000325425,9606.ENSP00000325677,9606.ENSP00000325827,9606.ENSP00000326042,9606.ENSP00000328547,9606.ENSP00000328720,9606.ENSP00000329419,9606.ENSP00000333275,9606.ENSP00000333326,9606.ENSP00000333633,9606.ENSP00000336729,9606.ENSP00000337053,9606.ENSP00000337088,9606.ENSP00000338348,9606.ENSP00000340466,9606.ENSP00000340900,9606.ENSP00000343535,9606.ENSP00000345895,9606.ENSP00000346173,9606.ENSP00000348216,9606.ENSP00000348442,9606.ENSP00000349016,9606.ENSP00000349259,9606.ENSP00000350708,9606.ENSP00000352400,9606.ENSP00000352516,9606.ENSP00000352925,9606.ENSP00000353104,9606.ENSP00000354340,9606.ENSP00000354791,9606.ENSP00000356641,9606.ENSP00000357048,9606.ENSP00000358335,9606.ENSP00000359910,9606.ENSP00000361635,9606.ENSP00000365458,9606.ENSP00000365588,9606.ENSP00000366746,9606.ENSP00000366757,9606.ENSP00000366953,9606.ENSP00000371475,9606.ENSP00000372689,9606.ENSP00000373312,9606.ENSP00000373364,9606.ENSP00000374455,9606.ENSP00000377275,9606.ENSP00000377390,9606.ENSP00000378295,9606.ENSP00000378721,9606.ENSP00000378725,9606.ENSP00000379839,9606.ENSP00000379873,9606.ENSP00000379904,9606.ENSP00000380033,9606.ENSP00000380308,9606.ENSP00000381293,9606.ENSP00000381577,9606.ENSP00000382379,9606.ENSP00000382382,9606.ENSP00000384109,9606.ENSP00000385385,9606.ENSP00000386651,9606.ENSP00000394791,9606.ENSP00000396688,9606.ENSP00000396937,9606.ENSP00000397552,9606.ENSP00000401197,9606.ENSP00000401980,9606.ENSP00000404092,9606.ENSP00000405456,9606.ENSP00000405926,9606.ENSP00000414906,9606.ENSP00000418960,9606.ENSP00000426504,9606.ENSP00000428845,9606.ENSP00000430432,9606.ENSP00000432568,9606.ENSP00000434442,9606.ENSP00000437125,9606.ENSP00000438788,9606.ENSP00000439020,9606.ENSP00000440485,9606.ENSP00000442318,9606.ENSP00000444029,9606.ENSP00000445831,9606.ENSP00000447053,9606.ENSP00000466134,9606.ENSP00000467423,9606.ENSP00000469242,9606.ENSP00000478121,9606.ENSP00000481575,9606.ENSP00000487444,9606.ENSP00000491014,9606.ENSP00000496695,9606.ENSP00000497691	USP28,DHPS,STAG2,PAF1,YKT6,DDX5,USP5,NUP155,GGCX,RPN2,TFG,CANX,TUBA4A,TRIM28,NUP210,APC,BARD1,PSMC1,PSMA6,POMT2,CREBBP,USP13,TOP2B,CUL3,DNMT3A,USO1,VCAN,ANK1,DAXX,CDH2,TP53,PSMA5,RAB5A,RNF7,SEC24D,NGLY1,ANK3,KLHL41,XPC,PEX10,STX5,NUP35,ALB,NPM1,DDB1,USP42,OTUD7A,SEC23A,WDR48,TADA2B,HLTF,USP48,PSMD1,HCFC1,PSMD2,PSMA8,CLSPN,PRKDC,UBA6,AURKB,ARFGAP1,COG4,NUP98,TNIP1,TUBB3,MAT2B,RNF40,SEC16A,TUBA3D,DNMT3B,FOXK1,COPB2,NR2C1,TUBA8,MTA1,GALNT16,SEL1L,MEN1,UBE2G2,GANAB,MIA3,USP7,NUP50,ETFB,TRIM4,PSMD12,PEX14,SPTBN1,RAD23B,NUP214,DNMT1,TRRAP,DHDDS,UBA3,DCTN1,COP1,COPA,MAP3K7,PSMA7,VDAC2,HNRNPK,MDC1,STAM,LMO7,DCAF10,TP53BP1,STAG1,SEC13,GOLM1,SQSTM1,GOLGB1,PPP6R3,INCENP,SEC31A,KTN1,GNE,HLA-A,THRB,DDX17,DYNC1I2,NSF,USP34,ANKRD28,USP47,CUL4B,PDIA6,MCFD2,SENP1,C4A,PSMD13,ACTL6A,USP19,MAVS,SMC6,MDGA2,TMED7,DCTN4,BRCA1,ZNF131,VDAC3,HDAC2,SPTBN2,ARFGAP2,HSPA8,CUL7,TUBA1A,PSMD9,CAND1,NUP153,H2BC18,RAB5C,PRKCSH,SAFB,SPTBN4,ELOC,POM121C,SPTAN1,MIA2,ATXN3,APLP2
HSA-9012999	RHO GTPase cycle	69	449	0.34	2.36e-06	9606.ENSP00000204726,9606.ENSP00000223369,9606.ENSP00000249014,9606.ENSP00000251157,9606.ENSP00000258091,9606.ENSP00000264414,9606.ENSP00000267113,9606.ENSP00000274364,9606.ENSP00000275603,9606.ENSP00000279907,9606.ENSP00000286827,9606.ENSP00000289968,9606.ENSP00000294179,9606.ENSP00000298694,9606.ENSP00000299300,9606.ENSP00000303507,9606.ENSP00000307959,9606.ENSP00000314556,9606.ENSP00000316338,9606.ENSP00000317872,9606.ENSP00000326261,9606.ENSP00000335153,9606.ENSP00000339299,9606.ENSP00000340594,9606.ENSP00000343325,9606.ENSP00000347244,9606.ENSP00000348381,9606.ENSP00000348828,9606.ENSP00000349259,9606.ENSP00000349486,9606.ENSP00000351646,9606.ENSP00000354718,9606.ENSP00000355090,9606.ENSP00000357484,9606.ENSP00000358994,9606.ENSP00000359233,9606.ENSP00000359552,9606.ENSP00000365049,9606.ENSP00000365255,9606.ENSP00000365312,9606.ENSP00000366746,9606.ENSP00000369129,9606.ENSP00000371897,9606.ENSP00000374409,9606.ENSP00000377233,9606.ENSP00000377941,9606.ENSP00000378611,9606.ENSP00000378725,9606.ENSP00000379709,9606.ENSP00000383178,9606.ENSP00000384537,9606.ENSP00000386609,9606.ENSP00000390394,9606.ENSP00000394791,9606.ENSP00000398560,9606.ENSP00000403323,9606.ENSP00000416959,9606.ENSP00000418232,9606.ENSP00000418529,9606.ENSP00000424838,9606.ENSP00000427562,9606.ENSP00000434442,9606.ENSP00000435365,9606.ENSP00000438262,9606.ENSP00000439625,9606.ENSP00000459943,9606.ENSP00000463939,9606.ENSP00000479606,9606.ENSP00000487444	GOLGA3,YKT6,CDC42EP1,DOCK7,CCT7,CUL3,ESYT1,IQGAP2,CCT6A,UHRF1BP1L,TIAM1,ARHGAP17,STX5,ARHGEF40,CCT2,BCR,DST,UACA,BAIAP2,RBBP6,SRRM1,HSP90AA1,TRIO,SYDE2,PKN1,ITSN2,ADD3,ARHGEF26,SPTBN1,SCRIB,STIP1,AKAP13,ARHGAP11A,GOPC,MYO6,ABCD3,PKN2,ACBD5,ANKRD26,ABI1,STAM,DSP,ARHGAP5,PKP4,ARAP1,ACTN1,ARHGAP24,KTN1,ARHGAP21,DIAPH3,AKAP12,WDR81,SLC4A7,SENP1,SPATA13,ARHGAP27,TRA2B,NISCH,NSFL1C,DDX4,ABL2,ARFGAP2,TOR1AIP1,TJP2,PLEKHG5,ANKFY1,ARHGDIA,CLTC,SPTAN1
HSA-3371556	Cellular response to heat stress	26	89	0.61	2.6e-06	9606.ENSP00000231498,9606.ENSP00000254322,9606.ENSP00000254508,9606.ENSP00000262177,9606.ENSP00000262367,9606.ENSP00000264335,9606.ENSP00000295119,9606.ENSP00000307272,9606.ENSP00000310670,9606.ENSP00000316032,9606.ENSP00000335153,9606.ENSP00000338814,9606.ENSP00000345895,9606.ENSP00000352400,9606.ENSP00000359727,9606.ENSP00000363017,9606.ENSP00000364801,9606.ENSP00000368565,9606.ENSP00000373312,9606.ENSP00000379098,9606.ENSP00000431512,9606.ENSP00000437125,9606.ENSP00000444029,9606.ENSP00000481575,9606.ENSP00000482075,9606.ENSP00000487365	NUP155,DNAJB1,NUP210,DNAJB6,CREBBP,YWHAE,NUP35,RPTOR,CCAR2,NUP98,HSP90AA1,BAG5,NUP50,NUP214,BAG2,RPA2,HSPA1B,DNAJC2,SEC13,CAMK2B,HSF1,HSPA8,NUP153,POM121C,PTGES3,HSPH1
HSA-2990846	SUMOylation	37	172	0.48	3.69e-06	9606.ENSP00000218089,9606.ENSP00000225792,9606.ENSP00000231498,9606.ENSP00000253024,9606.ENSP00000254508,9606.ENSP00000262367,9606.ENSP00000264331,9606.ENSP00000264709,9606.ENSP00000266000,9606.ENSP00000269305,9606.ENSP00000285021,9606.ENSP00000295119,9606.ENSP00000296930,9606.ENSP00000313950,9606.ENSP00000316032,9606.ENSP00000328547,9606.ENSP00000333275,9606.ENSP00000333633,9606.ENSP00000345895,9606.ENSP00000352400,9606.ENSP00000352516,9606.ENSP00000365458,9606.ENSP00000365588,9606.ENSP00000371475,9606.ENSP00000372689,9606.ENSP00000373312,9606.ENSP00000378295,9606.ENSP00000379904,9606.ENSP00000380033,9606.ENSP00000394791,9606.ENSP00000404092,9606.ENSP00000418960,9606.ENSP00000426504,9606.ENSP00000430432,9606.ENSP00000444029,9606.ENSP00000467423,9606.ENSP00000481575	STAG2,DDX5,NUP155,TRIM28,NUP210,CREBBP,TOP2B,DNMT3A,DAXX,TP53,XPC,NUP35,NPM1,AURKB,NUP98,DNMT3B,NR2C1,MTA1,NUP50,NUP214,DNMT1,HNRNPK,MDC1,TP53BP1,STAG1,SEC13,INCENP,THRB,DDX17,SENP1,SMC6,BRCA1,ZNF131,HDAC2,NUP153,SAFB,POM121C
HSA-9675108	Nervous system development	81	575	0.3	3.85e-06	9606.ENSP00000215659,9606.ENSP00000216181,9606.ENSP00000229795,9606.ENSP00000242285,9606.ENSP00000244007,9606.ENSP00000248437,9606.ENSP00000261303,9606.ENSP00000261479,9606.ENSP00000262752,9606.ENSP00000262942,9606.ENSP00000263710,9606.ENSP00000265371,9606.ENSP00000265563,9606.ENSP00000265709,9606.ENSP00000269571,9606.ENSP00000271308,9606.ENSP00000278572,9606.ENSP00000280772,9606.ENSP00000286827,9606.ENSP00000294742,9606.ENSP00000305988,9606.ENSP00000307889,9606.ENSP00000309474,9606.ENSP00000310129,9606.ENSP00000311121,9606.ENSP00000320295,9606.ENSP00000321606,9606.ENSP00000326042,9606.ENSP00000327760,9606.ENSP00000333326,9606.ENSP00000335153,9606.ENSP00000339299,9606.ENSP00000343896,9606.ENSP00000346671,9606.ENSP00000347457,9606.ENSP00000347532,9606.ENSP00000348099,9606.ENSP00000348442,9606.ENSP00000349259,9606.ENSP00000350896,9606.ENSP00000352882,9606.ENSP00000353590,9606.ENSP00000355809,9606.ENSP00000356515,9606.ENSP00000359910,9606.ENSP00000361883,9606.ENSP00000368678,9606.ENSP00000373905,9606.ENSP00000376652,9606.ENSP00000381097,9606.ENSP00000396937,9606.ENSP00000398131,9606.ENSP00000401303,9606.ENSP00000403362,9606.ENSP00000416255,9606.ENSP00000417335,9606.ENSP00000419782,9606.ENSP00000422591,9606.ENSP00000427562,9606.ENSP00000427985,9606.ENSP00000430432,9606.ENSP00000432568,9606.ENSP00000437125,9606.ENSP00000439020,9606.ENSP00000440485,9606.ENSP00000441158,9606.ENSP00000446955,9606.ENSP00000447001,9606.ENSP00000447006,9606.ENSP00000463058,9606.ENSP00000469242,9606.ENSP00000478121,9606.ENSP00000478927,9606.ENSP00000479606,9606.ENSP00000480132,9606.ENSP00000487444,9606.ENSP00000489597,9606.ENSP00000490107,9606.ENSP00000493594,9606.ENSP00000496414,9606.ENSP00000501277	MAPK12,MYH9,MAPK14,CLTA,PLCG1,TUBA4A,PSMC1,PSMA6,RPS6KA6,ARPC1A,CLASP1,NRP1,PRKAR2A,ANK1,ERBB2,PSMA5,RPS3,ANK3,TIAM1,ARPC5,ALCAM,RPL13,PSMD1,PSMD2,PSMA8,TUBB3,CRMP1,TUBA3D,CLASP2,TUBA8,HSP90AA1,TRIO,SMARCA4,FYN,DNM3,SHTN1,PDLIM7,PSMD12,SPTBN1,EPHB4,PLXNA4,MYH10,ENAH,UTRN,PSMA7,CAP1,AGRN,DNM2,EVL,EPHB1,PSMD13,GSPT1,SHC1,AP2M1,EIF4G1,ROBO2,CDK5,SLIT2,ABL2,DPYSL2,HDAC2,SPTBN2,HSPA8,TUBA1A,PSMD9,CLTCL1,MYL6,RPL18,CNTN1,RBM8A,SPTBN4,ELOC,YAP1,CLTC,NCAM1,SPTAN1,PTPN11,SCN2A,MYH14,RDX,LDB1
HSA-195258	RHO GTPase Effectors	51	292	0.39	3.92e-06	9606.ENSP00000216181,9606.ENSP00000229795,9606.ENSP00000248437,9606.ENSP00000259708,9606.ENSP00000262942,9606.ENSP00000263710,9606.ENSP00000263753,9606.ENSP00000264335,9606.ENSP00000265295,9606.ENSP00000273853,9606.ENSP00000274364,9606.ENSP00000287598,9606.ENSP00000294742,9606.ENSP00000304669,9606.ENSP00000313950,9606.ENSP00000316032,9606.ENSP00000316054,9606.ENSP00000316338,9606.ENSP00000320295,9606.ENSP00000326042,9606.ENSP00000327760,9606.ENSP00000333326,9606.ENSP00000335463,9606.ENSP00000337088,9606.ENSP00000343325,9606.ENSP00000353452,9606.ENSP00000353590,9606.ENSP00000357256,9606.ENSP00000357484,9606.ENSP00000358866,9606.ENSP00000359552,9606.ENSP00000361298,9606.ENSP00000361930,9606.ENSP00000365312,9606.ENSP00000365745,9606.ENSP00000373312,9606.ENSP00000376652,9606.ENSP00000378295,9606.ENSP00000378725,9606.ENSP00000380308,9606.ENSP00000383178,9606.ENSP00000385000,9606.ENSP00000389168,9606.ENSP00000399403,9606.ENSP00000417963,9606.ENSP00000432768,9606.ENSP00000438553,9606.ENSP00000439020,9606.ENSP00000446955,9606.ENSP00000483570,9606.ENSP00000493594	MYH9,MAPK14,TUBA4A,KLC4,ARPC1A,CLASP1,SGO1,YWHAE,SPDL1,CENPC,IQGAP2,BUB1B,ARPC5,CTNNA1,AURKB,NUP98,DVL3,BAIAP2,TUBB3,TUBA3D,CLASP2,TUBA8,KNL1,MEN1,PKN1,MYLK,MYH10,PMF1,GOPC,FLNA,PKN2,KIF2C,YWHAB,ABI1,CTTN,SEC13,EVL,INCENP,KTN1,DYNC1I2,DIAPH3,KIF2A,PPP1R12A,KLC2,PPP2R5D,CKAP5,H2AJ,TUBA1A,MYL6,BTK,MYH14
HSA-3108232	SUMO E3 ligases SUMOylate target proteins	36	166	0.49	3.92e-06	9606.ENSP00000218089,9606.ENSP00000225792,9606.ENSP00000231498,9606.ENSP00000253024,9606.ENSP00000254508,9606.ENSP00000262367,9606.ENSP00000264331,9606.ENSP00000264709,9606.ENSP00000266000,9606.ENSP00000269305,9606.ENSP00000285021,9606.ENSP00000295119,9606.ENSP00000296930,9606.ENSP00000313950,9606.ENSP00000316032,9606.ENSP00000328547,9606.ENSP00000333275,9606.ENSP00000333633,9606.ENSP00000345895,9606.ENSP00000352400,9606.ENSP00000352516,9606.ENSP00000365458,9606.ENSP00000365588,9606.ENSP00000371475,9606.ENSP00000372689,9606.ENSP00000373312,9606.ENSP00000378295,9606.ENSP00000379904,9606.ENSP00000380033,9606.ENSP00000404092,9606.ENSP00000418960,9606.ENSP00000426504,9606.ENSP00000430432,9606.ENSP00000444029,9606.ENSP00000467423,9606.ENSP00000481575	STAG2,DDX5,NUP155,TRIM28,NUP210,CREBBP,TOP2B,DNMT3A,DAXX,TP53,XPC,NUP35,NPM1,AURKB,NUP98,DNMT3B,NR2C1,MTA1,NUP50,NUP214,DNMT1,HNRNPK,MDC1,TP53BP1,STAG1,SEC13,INCENP,THRB,DDX17,SMC6,BRCA1,ZNF131,HDAC2,NUP153,SAFB,POM121C
HSA-5663202	Diseases of signal transduction by growth factor receptors and second messengers	66	430	0.34	3.92e-06	9606.ENSP00000211998,9606.ENSP00000216181,9606.ENSP00000219476,9606.ENSP00000236959,9606.ENSP00000240851,9606.ENSP00000242351,9606.ENSP00000244007,9606.ENSP00000257430,9606.ENSP00000261303,9606.ENSP00000261479,9606.ENSP00000262367,9606.ENSP00000264657,9606.ENSP00000267622,9606.ENSP00000268712,9606.ENSP00000269571,9606.ENSP00000271308,9606.ENSP00000288135,9606.ENSP00000296782,9606.ENSP00000296930,9606.ENSP00000303507,9606.ENSP00000305422,9606.ENSP00000307491,9606.ENSP00000309474,9606.ENSP00000310129,9606.ENSP00000311121,9606.ENSP00000314724,9606.ENSP00000320663,9606.ENSP00000330237,9606.ENSP00000331901,9606.ENSP00000335153,9606.ENSP00000337053,9606.ENSP00000346437,9606.ENSP00000346671,9606.ENSP00000348442,9606.ENSP00000348573,9606.ENSP00000349259,9606.ENSP00000349305,9606.ENSP00000351052,9606.ENSP00000353401,9606.ENSP00000354791,9606.ENSP00000357283,9606.ENSP00000359910,9606.ENSP00000361930,9606.ENSP00000366757,9606.ENSP00000374455,9606.ENSP00000375857,9606.ENSP00000377275,9606.ENSP00000378721,9606.ENSP00000379098,9606.ENSP00000379156,9606.ENSP00000380692,9606.ENSP00000395535,9606.ENSP00000396937,9606.ENSP00000401303,9606.ENSP00000401888,9606.ENSP00000411397,9606.ENSP00000415536,9606.ENSP00000416040,9606.ENSP00000417963,9606.ENSP00000430432,9606.ENSP00000437073,9606.ENSP00000440485,9606.ENSP00000479606,9606.ENSP00000489597,9606.ENSP00000495556,9606.ENSP00000496168	VCL,MYH9,TSC2,ATIC,TFG,ZC3HAV1,PLCG1,APC,PSMC1,PSMA6,CREBBP,STAT3,TRIP11,NCOR1,ERBB2,PSMA5,KIT,RICTOR,NPM1,BCR,CEBPB,WDR48,PSMD1,PSMD2,PSMA8,PPFIBP1,EML4,CASP9,EEF1G,HSP90AA1,SEL1L,ATG7,FYN,PSMD12,AKAP9,SPTBN1,GOLGA4,ZC3HC1,CUX1,DCTN1,LMNA,PSMA7,YWHAB,LMO7,SQSTM1,LRRFIP1,GOLGB1,SEC31A,CAMK2B,MPRIP,KDM7A,MECP2,PSMD13,SHC1,RAF1,MARK3,POLR2H,KIAA1549,PPP2R5D,HDAC2,MYO18A,PSMD9,CLTC,PTPN11,TBL1X,BCL11A
HSA-9725370	Signaling by ALK fusions and activated point mutants	20	54	0.72	3.92e-06	9606.ENSP00000211998,9606.ENSP00000216181,9606.ENSP00000236959,9606.ENSP00000240851,9606.ENSP00000244007,9606.ENSP00000264657,9606.ENSP00000296930,9606.ENSP00000305422,9606.ENSP00000314724,9606.ENSP00000320663,9606.ENSP00000331901,9606.ENSP00000351052,9606.ENSP00000354791,9606.ENSP00000366757,9606.ENSP00000374455,9606.ENSP00000378721,9606.ENSP00000395535,9606.ENSP00000401303,9606.ENSP00000479606,9606.ENSP00000496168	VCL,MYH9,ATIC,TFG,PLCG1,STAT3,NPM1,CEBPB,PPFIBP1,EML4,EEF1G,ZC3HC1,DCTN1,LMO7,SQSTM1,SEC31A,MECP2,SHC1,CLTC,BCL11A
HSA-422475	Axon guidance	77	551	0.29	8.95e-06	9606.ENSP00000215659,9606.ENSP00000216181,9606.ENSP00000229795,9606.ENSP00000242285,9606.ENSP00000244007,9606.ENSP00000248437,9606.ENSP00000261303,9606.ENSP00000261479,9606.ENSP00000262752,9606.ENSP00000262942,9606.ENSP00000263710,9606.ENSP00000265371,9606.ENSP00000265563,9606.ENSP00000265709,9606.ENSP00000269571,9606.ENSP00000271308,9606.ENSP00000278572,9606.ENSP00000280772,9606.ENSP00000286827,9606.ENSP00000294742,9606.ENSP00000305988,9606.ENSP00000307889,9606.ENSP00000309474,9606.ENSP00000310129,9606.ENSP00000311121,9606.ENSP00000320295,9606.ENSP00000321606,9606.ENSP00000326042,9606.ENSP00000327760,9606.ENSP00000333326,9606.ENSP00000335153,9606.ENSP00000339299,9606.ENSP00000346671,9606.ENSP00000347457,9606.ENSP00000347532,9606.ENSP00000348099,9606.ENSP00000348442,9606.ENSP00000349259,9606.ENSP00000350896,9606.ENSP00000352882,9606.ENSP00000353590,9606.ENSP00000355809,9606.ENSP00000359910,9606.ENSP00000361883,9606.ENSP00000368678,9606.ENSP00000373905,9606.ENSP00000376652,9606.ENSP00000381097,9606.ENSP00000396937,9606.ENSP00000398131,9606.ENSP00000401303,9606.ENSP00000403362,9606.ENSP00000416255,9606.ENSP00000417335,9606.ENSP00000419782,9606.ENSP00000422591,9606.ENSP00000427562,9606.ENSP00000427985,9606.ENSP00000432568,9606.ENSP00000437125,9606.ENSP00000439020,9606.ENSP00000440485,9606.ENSP00000441158,9606.ENSP00000446955,9606.ENSP00000447001,9606.ENSP00000447006,9606.ENSP00000463058,9606.ENSP00000469242,9606.ENSP00000478121,9606.ENSP00000479606,9606.ENSP00000480132,9606.ENSP00000487444,9606.ENSP00000489597,9606.ENSP00000490107,9606.ENSP00000493594,9606.ENSP00000496414,9606.ENSP00000501277	MAPK12,MYH9,MAPK14,CLTA,PLCG1,TUBA4A,PSMC1,PSMA6,RPS6KA6,ARPC1A,CLASP1,NRP1,PRKAR2A,ANK1,ERBB2,PSMA5,RPS3,ANK3,TIAM1,ARPC5,ALCAM,RPL13,PSMD1,PSMD2,PSMA8,TUBB3,CRMP1,TUBA3D,CLASP2,TUBA8,HSP90AA1,TRIO,FYN,DNM3,SHTN1,PDLIM7,PSMD12,SPTBN1,EPHB4,PLXNA4,MYH10,ENAH,PSMA7,CAP1,AGRN,DNM2,EVL,EPHB1,PSMD13,GSPT1,SHC1,AP2M1,EIF4G1,ROBO2,CDK5,SLIT2,ABL2,DPYSL2,SPTBN2,HSPA8,TUBA1A,PSMD9,CLTCL1,MYL6,RPL18,CNTN1,RBM8A,SPTBN4,ELOC,CLTC,NCAM1,SPTAN1,PTPN11,SCN2A,MYH14,RDX,LDB1
HSA-68882	Mitotic Anaphase	43	232	0.42	9.26e-06	9606.ENSP00000218089,9606.ENSP00000231498,9606.ENSP00000248437,9606.ENSP00000261303,9606.ENSP00000261479,9606.ENSP00000263710,9606.ENSP00000263753,9606.ENSP00000265295,9606.ENSP00000271308,9606.ENSP00000273853,9606.ENSP00000287598,9606.ENSP00000290158,9606.ENSP00000295119,9606.ENSP00000309474,9606.ENSP00000310129,9606.ENSP00000311121,9606.ENSP00000313851,9606.ENSP00000313950,9606.ENSP00000316032,9606.ENSP00000320295,9606.ENSP00000326042,9606.ENSP00000327760,9606.ENSP00000333326,9606.ENSP00000335463,9606.ENSP00000336712,9606.ENSP00000348442,9606.ENSP00000357256,9606.ENSP00000357283,9606.ENSP00000359910,9606.ENSP00000361298,9606.ENSP00000372689,9606.ENSP00000373312,9606.ENSP00000378295,9606.ENSP00000380308,9606.ENSP00000385000,9606.ENSP00000394394,9606.ENSP00000396937,9606.ENSP00000417963,9606.ENSP00000432768,9606.ENSP00000434614,9606.ENSP00000439020,9606.ENSP00000440485,9606.ENSP00000497402	STAG2,NUP155,TUBA4A,PSMC1,PSMA6,CLASP1,SGO1,SPDL1,PSMA5,CENPC,BUB1B,KPNB1,NUP35,PSMD1,PSMD2,PSMA8,PDS5B,AURKB,NUP98,TUBB3,TUBA3D,CLASP2,TUBA8,KNL1,TNPO1,PSMD12,PMF1,LMNA,PSMA7,KIF2C,STAG1,SEC13,INCENP,DYNC1I2,KIF2A,ANAPC7,PSMD13,PPP2R5D,CKAP5,CDC27,TUBA1A,PSMD9,RCC1
HSA-70326	Glucose metabolism	25	91	0.59	9.26e-06	9606.ENSP00000216780,9606.ENSP00000229270,9606.ENSP00000231498,9606.ENSP00000245206,9606.ENSP00000254508,9606.ENSP00000295119,9606.ENSP00000316032,9606.ENSP00000320171,9606.ENSP00000324105,9606.ENSP00000327070,9606.ENSP00000339933,9606.ENSP00000345895,9606.ENSP00000352400,9606.ENSP00000362413,9606.ENSP00000364145,9606.ENSP00000370517,9606.ENSP00000373312,9606.ENSP00000380070,9606.ENSP00000417963,9606.ENSP00000437402,9606.ENSP00000444029,9606.ENSP00000481575,9606.ENSP00000495530,9606.ENSP00000496166,9606.ENSP00000496597	PCK2,TPI1,NUP155,GOT2,NUP210,NUP35,NUP98,PKM,ENO3,MDH2,PKLR,NUP50,NUP214,PGK1,PFKFB1,PFKP,SEC13,GAPDH,PPP2R5D,ENO2,NUP153,POM121C,ENO1,ALDOA,PFKM
HSA-70171	Glycolysis	22	72	0.63	1.03e-05	9606.ENSP00000229270,9606.ENSP00000231498,9606.ENSP00000254508,9606.ENSP00000295119,9606.ENSP00000316032,9606.ENSP00000320171,9606.ENSP00000324105,9606.ENSP00000339933,9606.ENSP00000345895,9606.ENSP00000352400,9606.ENSP00000362413,9606.ENSP00000364145,9606.ENSP00000370517,9606.ENSP00000373312,9606.ENSP00000380070,9606.ENSP00000417963,9606.ENSP00000437402,9606.ENSP00000444029,9606.ENSP00000481575,9606.ENSP00000495530,9606.ENSP00000496166,9606.ENSP00000496597	TPI1,NUP155,NUP210,NUP35,NUP98,PKM,ENO3,PKLR,NUP50,NUP214,PGK1,PFKFB1,PFKP,SEC13,GAPDH,PPP2R5D,ENO2,NUP153,POM121C,ENO1,ALDOA,PFKM
HSA-69620	Cell Cycle Checkpoints	47	272	0.39	1.35e-05	9606.ENSP00000260947,9606.ENSP00000261303,9606.ENSP00000261479,9606.ENSP00000263710,9606.ENSP00000263753,9606.ENSP00000264335,9606.ENSP00000265295,9606.ENSP00000269305,9606.ENSP00000271308,9606.ENSP00000273853,9606.ENSP00000287598,9606.ENSP00000307288,9606.ENSP00000309474,9606.ENSP00000310129,9606.ENSP00000311121,9606.ENSP00000312995,9606.ENSP00000313950,9606.ENSP00000316032,9606.ENSP00000321636,9606.ENSP00000325863,9606.ENSP00000327760,9606.ENSP00000335463,9606.ENSP00000348442,9606.ENSP00000355506,9606.ENSP00000356641,9606.ENSP00000357256,9606.ENSP00000359910,9606.ENSP00000361298,9606.ENSP00000361930,9606.ENSP00000363017,9606.ENSP00000365588,9606.ENSP00000368100,9606.ENSP00000369411,9606.ENSP00000371475,9606.ENSP00000372351,9606.ENSP00000373312,9606.ENSP00000378295,9606.ENSP00000380308,9606.ENSP00000382628,9606.ENSP00000385000,9606.ENSP00000394394,9606.ENSP00000396937,9606.ENSP00000417963,9606.ENSP00000418960,9606.ENSP00000432768,9606.ENSP00000434614,9606.ENSP00000440485	BARD1,PSMC1,PSMA6,CLASP1,SGO1,YWHAE,SPDL1,TP53,PSMA5,CENPC,BUB1B,MCM7,PSMD1,PSMD2,PSMA8,CLSPN,AURKB,NUP98,TOP3A,MRE11,CLASP2,KNL1,PSMD12,EXO1,COP1,PMF1,PSMA7,KIF2C,YWHAB,RPA2,MDC1,RAD50,RFC3,TP53BP1,NSD2,SEC13,INCENP,DYNC1I2,RBBP8,KIF2A,ANAPC7,PSMD13,PPP2R5D,BRCA1,CKAP5,CDC27,PSMD9
HSA-74160	Gene expression (Transcription)	160	1476	0.18	1.71e-05	9606.ENSP00000198767,9606.ENSP00000215829,9606.ENSP00000216277,9606.ENSP00000219476,9606.ENSP00000219905,9606.ENSP00000221265,9606.ENSP00000229795,9606.ENSP00000231498,9606.ENSP00000233146,9606.ENSP00000244020,9606.ENSP00000253024,9606.ENSP00000254508,9606.ENSP00000260947,9606.ENSP00000261303,9606.ENSP00000261479,9606.ENSP00000262367,9606.ENSP00000263209,9606.ENSP00000263663,9606.ENSP00000264335,9606.ENSP00000264709,9606.ENSP00000265462,9606.ENSP00000266000,9606.ENSP00000268482,9606.ENSP00000268712,9606.ENSP00000269305,9606.ENSP00000269571,9606.ENSP00000271308,9606.ENSP00000276431,9606.ENSP00000287647,9606.ENSP00000288135,9606.ENSP00000291386,9606.ENSP00000292530,9606.ENSP00000293288,9606.ENSP00000295119,9606.ENSP00000296782,9606.ENSP00000296930,9606.ENSP00000297347,9606.ENSP00000298552,9606.ENSP00000299853,9606.ENSP00000300651,9606.ENSP00000301067,9606.ENSP00000305422,9606.ENSP00000305839,9606.ENSP00000307272,9606.ENSP00000309474,9606.ENSP00000310129,9606.ENSP00000311121,9606.ENSP00000313950,9606.ENSP00000316032,9606.ENSP00000319169,9606.ENSP00000320485,9606.ENSP00000321636,9606.ENSP00000325690,9606.ENSP00000325863,9606.ENSP00000326261,9606.ENSP00000328547,9606.ENSP00000333275,9606.ENSP00000333633,9606.ENSP00000335153,9606.ENSP00000336783,9606.ENSP00000337088,9606.ENSP00000337445,9606.ENSP00000340019,9606.ENSP00000341957,9606.ENSP00000342434,9606.ENSP00000343535,9606.ENSP00000343896,9606.ENSP00000345479,9606.ENSP00000345702,9606.ENSP00000345895,9606.ENSP00000346120,9606.ENSP00000347032,9606.ENSP00000348416,9606.ENSP00000348442,9606.ENSP00000348510,9606.ENSP00000351250,9606.ENSP00000351490,9606.ENSP00000351575,9606.ENSP00000352400,9606.ENSP00000352516,9606.ENSP00000352882,9606.ENSP00000353922,9606.ENSP00000355506,9606.ENSP00000355961,9606.ENSP00000358064,9606.ENSP00000358997,9606.ENSP00000359910,9606.ENSP00000359988,9606.ENSP00000360231,9606.ENSP00000361930,9606.ENSP00000363017,9606.ENSP00000363641,9606.ENSP00000364578,9606.ENSP00000365588,9606.ENSP00000368100,9606.ENSP00000369131,9606.ENSP00000369411,9606.ENSP00000369545,9606.ENSP00000370270,9606.ENSP00000370968,9606.ENSP00000373312,9606.ENSP00000378181,9606.ENSP00000378702,9606.ENSP00000379078,9606.ENSP00000379098,9606.ENSP00000379904,9606.ENSP00000380781,9606.ENSP00000382628,9606.ENSP00000383199,9606.ENSP00000384000,9606.ENSP00000384899,9606.ENSP00000385823,9606.ENSP00000386593,9606.ENSP00000387996,9606.ENSP00000390436,9606.ENSP00000392617,9606.ENSP00000394394,9606.ENSP00000395535,9606.ENSP00000396937,9606.ENSP00000397552,9606.ENSP00000398880,9606.ENSP00000401946,9606.ENSP00000415536,9606.ENSP00000417686,9606.ENSP00000417980,9606.ENSP00000418915,9606.ENSP00000418960,9606.ENSP00000419782,9606.ENSP00000424838,9606.ENSP00000429065,9606.ENSP00000430432,9606.ENSP00000434466,9606.ENSP00000434516,9606.ENSP00000434614,9606.ENSP00000437271,9606.ENSP00000438553,9606.ENSP00000440100,9606.ENSP00000440485,9606.ENSP00000440542,9606.ENSP00000444029,9606.ENSP00000444136,9606.ENSP00000445001,9606.ENSP00000445508,9606.ENSP00000446880,9606.ENSP00000452552,9606.ENSP00000463058,9606.ENSP00000465099,9606.ENSP00000466111,9606.ENSP00000474096,9606.ENSP00000478121,9606.ENSP00000478927,9606.ENSP00000479617,9606.ENSP00000480421,9606.ENSP00000481575,9606.ENSP00000486540,9606.ENSP00000489597,9606.ENSP00000493970,9606.ENSP00000495556,9606.ENSP00000496695,9606.ENSP00000501277	RRN3,SNRPD3,PAPOLA,TSC2,MGA,PAF1,MAPK14,NUP155,MSH2,SRSF6,TRIM28,NUP210,BARD1,PSMC1,PSMA6,CREBBP,DGCR8,TAF1B,YWHAE,DNMT3A,PRDX5,DAXX,DHX38,NCOR1,TP53,ERBB2,PSMA5,TNFRSF10B,FANCD2,KIT,SSU72,ZNF333,BAX,NUP35,RICTOR,NPM1,MED30,TSC1,POLR3E,MED1,KMT2D,CEBPB,GPRIN1,RPTOR,PSMD1,PSMD2,PSMA8,AURKB,NUP98,PRMT5,ARID1A,TOP3A,CARM1,MRE11,SRRM1,DNMT3B,NR2C1,MTA1,HSP90AA1,TNRC6C,MEN1,ELAC2,HSPD1,TP53BP2,BAZ1B,USP7,SMARCA4,ZNF587,NFYA,NUP50,DDX21,PIP4K2C,TJP1,PSMD12,GTF3C1,TRIM33,MAX,BDP1,NUP214,DNMT1,PLXNA4,ZNF711,EXO1,INTS7,RPRD2,IRAK1,PSMA7,SRSF11,NFIA,YWHAB,RPA2,TXN,NELFE,MDC1,RAD50,SIN3B,RFC3,NABP2,ESRRB,MYBBP1A,SEC13,BRD7,BRD2,EHMT2,CAMK2B,THRB,NFIX,RBBP8,NEDD4L,ZNF681,GATAD2A,MTA3,PBRM1,CSTF2,GLI2,SMARCD2,ANAPC7,MECP2,PSMD13,ACTL6A,CDK12,TNRC6B,POLR2H,SLBP,EHMT1,CDKN2A,BRCA1,CDK5,DDX4,INTS9,HDAC2,INTS4,TXNRD1,CDC27,TNKS1BP1,H2AJ,MED24,PSMD9,CHD4,NUP153,POLR1B,INTS11,CNOT4,BAZ2A,ZFP37,RBM8A,CD3EAP,RNMT,TAF15,ELOC,YAP1,UHRF1,SRRT,POM121C,CNOT9,PTPN11,ZNF746,TBL1X,ATXN3,LDB1
HSA-2467813	Separation of Sister Chromatids	37	189	0.44	1.8e-05	9606.ENSP00000218089,9606.ENSP00000248437,9606.ENSP00000261303,9606.ENSP00000261479,9606.ENSP00000263710,9606.ENSP00000263753,9606.ENSP00000265295,9606.ENSP00000271308,9606.ENSP00000273853,9606.ENSP00000287598,9606.ENSP00000309474,9606.ENSP00000310129,9606.ENSP00000311121,9606.ENSP00000313851,9606.ENSP00000313950,9606.ENSP00000316032,9606.ENSP00000320295,9606.ENSP00000326042,9606.ENSP00000327760,9606.ENSP00000333326,9606.ENSP00000335463,9606.ENSP00000348442,9606.ENSP00000357256,9606.ENSP00000359910,9606.ENSP00000361298,9606.ENSP00000372689,9606.ENSP00000373312,9606.ENSP00000378295,9606.ENSP00000380308,9606.ENSP00000385000,9606.ENSP00000394394,9606.ENSP00000396937,9606.ENSP00000417963,9606.ENSP00000432768,9606.ENSP00000434614,9606.ENSP00000439020,9606.ENSP00000440485	STAG2,TUBA4A,PSMC1,PSMA6,CLASP1,SGO1,SPDL1,PSMA5,CENPC,BUB1B,PSMD1,PSMD2,PSMA8,PDS5B,AURKB,NUP98,TUBB3,TUBA3D,CLASP2,TUBA8,KNL1,PSMD12,PMF1,PSMA7,KIF2C,STAG1,SEC13,INCENP,DYNC1I2,KIF2A,ANAPC7,PSMD13,PPP2R5D,CKAP5,CDC27,TUBA1A,PSMD9
HSA-3371453	Regulation of HSF1-mediated heat shock response	21	69	0.63	1.85e-05	9606.ENSP00000231498,9606.ENSP00000254322,9606.ENSP00000254508,9606.ENSP00000262177,9606.ENSP00000264335,9606.ENSP00000295119,9606.ENSP00000310670,9606.ENSP00000316032,9606.ENSP00000338814,9606.ENSP00000345895,9606.ENSP00000352400,9606.ENSP00000359727,9606.ENSP00000363017,9606.ENSP00000364801,9606.ENSP00000368565,9606.ENSP00000373312,9606.ENSP00000431512,9606.ENSP00000437125,9606.ENSP00000444029,9606.ENSP00000481575,9606.ENSP00000487365	NUP155,DNAJB1,NUP210,DNAJB6,YWHAE,NUP35,CCAR2,NUP98,BAG5,NUP50,NUP214,BAG2,RPA2,HSPA1B,DNAJC2,SEC13,HSF1,HSPA8,NUP153,POM121C,HSPH1
HSA-6811442	Intra-Golgi and retrograde Golgi-to-ER traffic	38	201	0.43	2.55e-05	9606.ENSP00000160827,9606.ENSP00000163416,9606.ENSP00000221957,9606.ENSP00000223369,9606.ENSP00000248437,9606.ENSP00000259708,9606.ENSP00000260363,9606.ENSP00000267622,9606.ENSP00000277575,9606.ENSP00000279281,9606.ENSP00000281513,9606.ENSP00000294179,9606.ENSP00000314615,9606.ENSP00000315775,9606.ENSP00000320295,9606.ENSP00000326042,9606.ENSP00000329419,9606.ENSP00000333326,9606.ENSP00000349305,9606.ENSP00000349351,9606.ENSP00000354791,9606.ENSP00000354878,9606.ENSP00000357048,9606.ENSP00000360183,9606.ENSP00000361298,9606.ENSP00000378356,9606.ENSP00000380308,9606.ENSP00000381293,9606.ENSP00000385000,9606.ENSP00000399403,9606.ENSP00000405926,9606.ENSP00000409952,9606.ENSP00000414906,9606.ENSP00000434442,9606.ENSP00000439020,9606.ENSP00000465992,9606.ENSP00000494067,9606.ENSP00000498700	KIF22,GOLGA5,PLIN3,YKT6,TUBA4A,KLC4,KIF23,TRIP11,USP6NL,VPS51,NBAS,STX5,ARFGAP1,COG4,TUBB3,TUBA3D,COPB2,TUBA8,GOLGA4,BICD2,DCTN1,KIF21A,COPA,STX16,KIF2C,KIF20A,DYNC1I2,NSF,KIF2A,KLC2,TMED7,VPS52,DCTN4,ARFGAP2,TUBA1A,KIF18B,TMF1,BICD1
HSA-162909	Host Interactions of HIV factors	29	129	0.5	2.75e-05	9606.ENSP00000231498,9606.ENSP00000254508,9606.ENSP00000261303,9606.ENSP00000261479,9606.ENSP00000271308,9606.ENSP00000290158,9606.ENSP00000295119,9606.ENSP00000296930,9606.ENSP00000309474,9606.ENSP00000310129,9606.ENSP00000311121,9606.ENSP00000316032,9606.ENSP00000345895,9606.ENSP00000346671,9606.ENSP00000348442,9606.ENSP00000352400,9606.ENSP00000359910,9606.ENSP00000373312,9606.ENSP00000377148,9606.ENSP00000379873,9606.ENSP00000396937,9606.ENSP00000401564,9606.ENSP00000403362,9606.ENSP00000419425,9606.ENSP00000440485,9606.ENSP00000444029,9606.ENSP00000478121,9606.ENSP00000481575,9606.ENSP00000497402	NUP155,NUP210,PSMC1,PSMA6,PSMA5,KPNB1,NUP35,NPM1,PSMD1,PSMD2,PSMA8,NUP98,NUP50,FYN,PSMD12,NUP214,PSMA7,SEC13,AP1G1,HLA-A,PSMD13,RANBP1,AP2M1,PPIA,PSMD9,NUP153,ELOC,POM121C,RCC1
HSA-2132295	MHC class II antigen presentation	28	122	0.51	2.94e-05	9606.ENSP00000160827,9606.ENSP00000242285,9606.ENSP00000247461,9606.ENSP00000248437,9606.ENSP00000259708,9606.ENSP00000260363,9606.ENSP00000280551,9606.ENSP00000306881,9606.ENSP00000320291,9606.ENSP00000320295,9606.ENSP00000326042,9606.ENSP00000333326,9606.ENSP00000347457,9606.ENSP00000354791,9606.ENSP00000361298,9606.ENSP00000373312,9606.ENSP00000373905,9606.ENSP00000377148,9606.ENSP00000378356,9606.ENSP00000378721,9606.ENSP00000380308,9606.ENSP00000385000,9606.ENSP00000399403,9606.ENSP00000403362,9606.ENSP00000414906,9606.ENSP00000432568,9606.ENSP00000439020,9606.ENSP00000479606	KIF22,CLTA,CANX,TUBA4A,KLC4,KIF23,SEC24D,SEC23A,OSBPL1A,TUBB3,TUBA3D,TUBA8,DNM3,DCTN1,KIF2C,SEC13,DNM2,AP1G1,KIF20A,SEC31A,DYNC1I2,KIF2A,KLC2,AP2M1,DCTN4,SPTBN2,TUBA1A,CLTC
HSA-6807878	COPI-mediated anterograde transport	25	101	0.54	3.52e-05	9606.ENSP00000223369,9606.ENSP00000248437,9606.ENSP00000264904,9606.ENSP00000265709,9606.ENSP00000280772,9606.ENSP00000294179,9606.ENSP00000314615,9606.ENSP00000315775,9606.ENSP00000320295,9606.ENSP00000326042,9606.ENSP00000329419,9606.ENSP00000333326,9606.ENSP00000349259,9606.ENSP00000354791,9606.ENSP00000357048,9606.ENSP00000377275,9606.ENSP00000380308,9606.ENSP00000381293,9606.ENSP00000405926,9606.ENSP00000414906,9606.ENSP00000432568,9606.ENSP00000434442,9606.ENSP00000439020,9606.ENSP00000469242,9606.ENSP00000487444	YKT6,TUBA4A,USO1,ANK1,ANK3,STX5,ARFGAP1,COG4,TUBB3,TUBA3D,COPB2,TUBA8,SPTBN1,DCTN1,COPA,GOLGB1,DYNC1I2,NSF,TMED7,DCTN4,SPTBN2,ARFGAP2,TUBA1A,SPTBN4,SPTAN1
HSA-109581	Apoptosis	34	175	0.44	5.27e-05	9606.ENSP00000257430,9606.ENSP00000261303,9606.ENSP00000261479,9606.ENSP00000264335,9606.ENSP00000264657,9606.ENSP00000269305,9606.ENSP00000271308,9606.ENSP00000276431,9606.ENSP00000290158,9606.ENSP00000293288,9606.ENSP00000309474,9606.ENSP00000310129,9606.ENSP00000311121,9606.ENSP00000312995,9606.ENSP00000314556,9606.ENSP00000323856,9606.ENSP00000330237,9606.ENSP00000341957,9606.ENSP00000348416,9606.ENSP00000348442,9606.ENSP00000354681,9606.ENSP00000357283,9606.ENSP00000358327,9606.ENSP00000359910,9606.ENSP00000361930,9606.ENSP00000366237,9606.ENSP00000369129,9606.ENSP00000379133,9606.ENSP00000396937,9606.ENSP00000398495,9606.ENSP00000417653,9606.ENSP00000438262,9606.ENSP00000440485,9606.ENSP00000487444	APC,PSMC1,PSMA6,YWHAE,STAT3,TP53,PSMA5,TNFRSF10B,KPNB1,BAX,PSMD1,PSMD2,PSMA8,CLSPN,UACA,PLEC,CASP9,TP53BP2,TJP1,PSMD12,OPA1,LMNA,CASP7,PSMA7,YWHAB,DFFA,DSP,APIP,PSMD13,DIABLO-2,DBNL,TJP2,PSMD9,SPTAN1
HSA-162906	HIV Infection	40	229	0.39	6.54e-05	9606.ENSP00000231498,9606.ENSP00000251968,9606.ENSP00000254508,9606.ENSP00000261303,9606.ENSP00000261479,9606.ENSP00000263274,9606.ENSP00000271308,9606.ENSP00000290158,9606.ENSP00000295119,9606.ENSP00000296930,9606.ENSP00000305480,9606.ENSP00000309474,9606.ENSP00000310129,9606.ENSP00000311121,9606.ENSP00000316032,9606.ENSP00000324810,9606.ENSP00000345895,9606.ENSP00000346671,9606.ENSP00000348442,9606.ENSP00000352400,9606.ENSP00000356602,9606.ENSP00000359910,9606.ENSP00000364578,9606.ENSP00000373312,9606.ENSP00000377148,9606.ENSP00000379873,9606.ENSP00000383199,9606.ENSP00000396937,9606.ENSP00000401564,9606.ENSP00000403362,9606.ENSP00000411825,9606.ENSP00000415536,9606.ENSP00000419425,9606.ENSP00000440485,9606.ENSP00000444029,9606.ENSP00000466111,9606.ENSP00000474096,9606.ENSP00000478121,9606.ENSP00000481575,9606.ENSP00000497402	NUP155,TSG101,NUP210,PSMC1,PSMA6,LIG1,PSMA5,KPNB1,NUP35,NPM1,FEN1,PSMD1,PSMD2,PSMA8,NUP98,MVB12A,NUP50,FYN,PSMD12,NUP214,VTA1,PSMA7,NELFE,SEC13,AP1G1,HLA-A,NEDD4L,PSMD13,RANBP1,AP2M1,PDCD6IP,POLR2H,PPIA,PSMD9,NUP153,RNMT,TAF15,ELOC,POM121C,RCC1
HSA-3247509	Chromatin modifying enzymes	41	238	0.39	6.54e-05	9606.ENSP00000254900,9606.ENSP00000262367,9606.ENSP00000264674,9606.ENSP00000264709,9606.ENSP00000268712,9606.ENSP00000301067,9606.ENSP00000308022,9606.ENSP00000309555,9606.ENSP00000319169,9606.ENSP00000320485,9606.ENSP00000325690,9606.ENSP00000326563,9606.ENSP00000328251,9606.ENSP00000333633,9606.ENSP00000343896,9606.ENSP00000347602,9606.ENSP00000352925,9606.ENSP00000359837,9606.ENSP00000366271,9606.ENSP00000372351,9606.ENSP00000374212,9606.ENSP00000375921,9606.ENSP00000379078,9606.ENSP00000379267,9606.ENSP00000380692,9606.ENSP00000382688,9606.ENSP00000384899,9606.ENSP00000385823,9606.ENSP00000386593,9606.ENSP00000386759,9606.ENSP00000392617,9606.ENSP00000395929,9606.ENSP00000397552,9606.ENSP00000414851,9606.ENSP00000417980,9606.ENSP00000430432,9606.ENSP00000432786,9606.ENSP00000438553,9606.ENSP00000440542,9606.ENSP00000445831,9606.ENSP00000495556	BRD8,CREBBP,MECOM,DNMT3A,NCOR1,KMT2D,TADA2B,HCFC1,PRMT5,ARID1A,CARM1,KDM3B,RIOX2,MTA1,SMARCA4,ARID4A,TRRAP,ZZZ3,KDM2B,NSD2,EP400,PAX3,EHMT2,ELP4,KDM7A,KDM5A,GATAD2A,MTA3,PBRM1,SETD2,SMARCD2,NSD1,ACTL6A,ELP2,EHMT1,HDAC2,KDM2A,H2AJ,CHD4,H2BC18,TBL1X
HSA-162582	Signal Transduction	244	2540	0.13	7.25e-05	9606.ENSP00000204726,9606.ENSP00000211998,9606.ENSP00000215659,9606.ENSP00000216181,9606.ENSP00000218089,9606.ENSP00000219476,9606.ENSP00000221957,9606.ENSP00000223369,9606.ENSP00000225792,9606.ENSP00000227868,9606.ENSP00000229264,9606.ENSP00000229795,9606.ENSP00000242285,9606.ENSP00000242786,9606.ENSP00000244007,9606.ENSP00000247191,9606.ENSP00000248437,9606.ENSP00000249014,9606.ENSP00000249750,9606.ENSP00000251157,9606.ENSP00000254322,9606.ENSP00000255977,9606.ENSP00000257430,9606.ENSP00000258091,9606.ENSP00000259708,9606.ENSP00000261303,9606.ENSP00000261479,9606.ENSP00000261837,9606.ENSP00000262053,9606.ENSP00000262367,9606.ENSP00000262942,9606.ENSP00000263710,9606.ENSP00000263753,9606.ENSP00000263966,9606.ENSP00000264335,9606.ENSP00000264414,9606.ENSP00000264649,9606.ENSP00000264657,9606.ENSP00000264674,9606.ENSP00000265295,9606.ENSP00000265371,9606.ENSP00000265563,9606.ENSP00000267113,9606.ENSP00000267257,9606.ENSP00000268712,9606.ENSP00000269305,9606.ENSP00000269571,9606.ENSP00000271308,9606.ENSP00000273853,9606.ENSP00000274364,9606.ENSP00000275603,9606.ENSP00000276431,9606.ENSP00000279907,9606.ENSP00000286827,9606.ENSP00000287598,9606.ENSP00000288135,9606.ENSP00000289968,9606.ENSP00000293288,9606.ENSP00000294179,9606.ENSP00000294742,9606.ENSP00000296782,9606.ENSP00000298552,9606.ENSP00000298694,9606.ENSP00000299300,9606.ENSP00000300651,9606.ENSP00000301067,9606.ENSP00000303507,9606.ENSP00000304669,9606.ENSP00000306253,9606.ENSP00000307241,9606.ENSP00000307272,9606.ENSP00000307850,9606.ENSP00000307959,9606.ENSP00000309474,9606.ENSP00000310129,9606.ENSP00000310933,9606.ENSP00000311121,9606.ENSP00000312143,9606.ENSP00000313950,9606.ENSP00000314556,9606.ENSP00000316032,9606.ENSP00000316054,9606.ENSP00000316338,9606.ENSP00000317872,9606.ENSP00000320092,9606.ENSP00000320295,9606.ENSP00000321221,9606.ENSP00000325376,9606.ENSP00000325690,9606.ENSP00000326031,9606.ENSP00000326042,9606.ENSP00000326219,9606.ENSP00000326261,9606.ENSP00000327760,9606.ENSP00000330237,9606.ENSP00000333326,9606.ENSP00000333633,9606.ENSP00000335153,9606.ENSP00000335463,9606.ENSP00000336783,9606.ENSP00000337053,9606.ENSP00000337088,9606.ENSP00000337838,9606.ENSP00000339299,9606.ENSP00000340594,9606.ENSP00000341826,9606.ENSP00000343325,9606.ENSP00000343535,9606.ENSP00000343896,9606.ENSP00000346671,9606.ENSP00000347032,9606.ENSP00000347244,9606.ENSP00000347457,9606.ENSP00000348381,9606.ENSP00000348416,9606.ENSP00000348442,9606.ENSP00000348828,9606.ENSP00000349259,9606.ENSP00000349428,9606.ENSP00000349486,9606.ENSP00000349748,9606.ENSP00000351250,9606.ENSP00000351646,9606.ENSP00000352925,9606.ENSP00000353030,9606.ENSP00000353452,9606.ENSP00000353590,9606.ENSP00000354718,9606.ENSP00000355090,9606.ENSP00000355523,9606.ENSP00000356426,9606.ENSP00000357256,9606.ENSP00000357484,9606.ENSP00000358089,9606.ENSP00000358335,9606.ENSP00000358866,9606.ENSP00000358994,9606.ENSP00000358997,9606.ENSP00000359233,9606.ENSP00000359552,9606.ENSP00000359910,9606.ENSP00000360798,9606.ENSP00000361027,9606.ENSP00000361066,9606.ENSP00000361298,9606.ENSP00000361930,9606.ENSP00000363921,9606.ENSP00000365049,9606.ENSP00000365255,9606.ENSP00000365272,9606.ENSP00000365312,9606.ENSP00000365720,9606.ENSP00000365745,9606.ENSP00000366746,9606.ENSP00000367872,9606.ENSP00000369129,9606.ENSP00000371188,9606.ENSP00000371897,9606.ENSP00000372689,9606.ENSP00000373312,9606.ENSP00000373905,9606.ENSP00000374409,9606.ENSP00000374455,9606.ENSP00000376652,9606.ENSP00000376827,9606.ENSP00000377233,9606.ENSP00000377941,9606.ENSP00000378295,9606.ENSP00000378394,9606.ENSP00000378611,9606.ENSP00000378725,9606.ENSP00000379098,9606.ENSP00000379644,9606.ENSP00000379709,9606.ENSP00000380308,9606.ENSP00000381577,9606.ENSP00000382004,9606.ENSP00000383178,9606.ENSP00000383199,9606.ENSP00000384537,9606.ENSP00000384899,9606.ENSP00000385000,9606.ENSP00000385823,9606.ENSP00000386609,9606.ENSP00000389168,9606.ENSP00000390394,9606.ENSP00000390436,9606.ENSP00000392270,9606.ENSP00000392828,9606.ENSP00000394791,9606.ENSP00000396937,9606.ENSP00000398560,9606.ENSP00000399403,9606.ENSP00000401303,9606.ENSP00000401888,9606.ENSP00000401946,9606.ENSP00000403323,9606.ENSP00000403362,9606.ENSP00000405890,9606.ENSP00000410452,9606.ENSP00000411397,9606.ENSP00000413035,9606.ENSP00000413507,9606.ENSP00000415536,9606.ENSP00000416255,9606.ENSP00000416959,9606.ENSP00000417378,9606.ENSP00000417963,9606.ENSP00000418232,9606.ENSP00000418529,9606.ENSP00000419782,9606.ENSP00000424838,9606.ENSP00000425561,9606.ENSP00000427562,9606.ENSP00000427772,9606.ENSP00000429744,9606.ENSP00000430432,9606.ENSP00000432568,9606.ENSP00000432768,9606.ENSP00000434442,9606.ENSP00000435365,9606.ENSP00000438262,9606.ENSP00000438553,9606.ENSP00000439020,9606.ENSP00000439625,9606.ENSP00000440485,9606.ENSP00000440542,9606.ENSP00000446955,9606.ENSP00000447006,9606.ENSP00000452871,9606.ENSP00000459943,9606.ENSP00000463939,9606.ENSP00000469242,9606.ENSP00000478927,9606.ENSP00000479606,9606.ENSP00000479889,9606.ENSP00000480132,9606.ENSP00000482075,9606.ENSP00000483570,9606.ENSP00000483667,9606.ENSP00000487444,9606.ENSP00000489597,9606.ENSP00000493594,9606.ENSP00000495556	GOLGA3,VCL,MAPK12,MYH9,STAG2,TSC2,PLIN3,YKT6,DDX5,PDHX,GNB3,MAPK14,CLTA,ADGRE5,PLCG1,DLGAP5,TUBA4A,CDC42EP1,ALDH1A2,DOCK7,DNAJB1,MKRN1,APC,CCT7,KLC4,PSMC1,PSMA6,GNB5,ATF1,CREBBP,ARPC1A,CLASP1,SGO1,USP13,YWHAE,CUL3,ATP6V0A1,STAT3,MECOM,SPDL1,NRP1,PRKAR2A,ESYT1,PXN,NCOR1,TP53,ERBB2,PSMA5,CENPC,IQGAP2,CCT6A,TNFRSF10B,UHRF1BP1L,TIAM1,BUB1B,KIT,ARHGAP17,BAX,STX5,ARPC5,RICTOR,TSC1,ARHGEF40,CCT2,MED1,KMT2D,BCR,CTNNA1,ITPR1,PDHB,RPTOR,DRAP1,DST,PSMD1,PSMD2,MADD,PSMA8,TNS3,AURKB,UACA,NUP98,DVL3,BAIAP2,RBBP6,SH3GL3,TUBB3,SH2B1,HNRNPM,CARM1,PPP1CA,TUBA3D,DHRS4,SRRM1,CLASP2,CASP9,TUBA8,MTA1,HSP90AA1,KNL1,TNRC6C,SEL1L,MEN1,RTN4,TRIO,SYDE2,HNRNPA1,PKN1,USP7,SMARCA4,FYN,PIP4K2C,ITSN2,DNM3,ADD3,TJP1,PSMD12,ARHGEF26,SPTBN1,PTBP1,SCRIB,SFPQ,TRIM33,STIP1,TRRAP,PTPRF,MYLK,MYH10,AKAP13,ARHGAP11A,RGS7,TAB2,PMF1,GOPC,TIAL1,MAP3K7,FLNA,MYO6,IRAK1,ABCD3,PKN2,PSMA7,EPS15,AMOT,NCOA3,KIF2C,YWHAB,PARD3,ACBD5,ANKRD26,DLG2,ABI1,TLE4,CTTN,STAM,GNB1,DSP,CAMKK1,ARHGAP5,STAG1,SEC13,DNM2,PKP4,SQSTM1,EVL,MKS1,ARAP1,ACTN1,INCENP,PSAP,ARHGAP24,KTN1,CAMK2B,SOX6,ARHGAP21,DYNC1I2,USP34,CTNND1,DIAPH3,NEDD4L,AKAP12,GATAD2A,KIF2A,MTA3,WDR81,PPP1R12A,SLC4A7,GLI2,STRAP,GPSM1,SENP1,PSMD13,SPATA13,KLC2,SHC1,RAF1,TNRC6B,ARHGAP27,AP2M1,PBX1,STMN1,MARK3,RBFOX2,SEPTIN7,POLR2H,EIF4G1,TRA2B,ATP6V1F,PPP2R5D,NISCH,NSFL1C,CDK5,DDX4,EIF4E,ABL2,WWC1,STK3,HDAC2,SPTBN2,CKAP5,ARFGAP2,TOR1AIP1,TJP2,H2AJ,TUBA1A,PLEKHG5,PSMD9,CHD4,MYL6,CNTN1,TLE3,ANKFY1,ARHGDIA,SPTBN4,YAP1,CLTC,IRAK4,NCAM1,PTGES3,BTK,CHD1,SPTAN1,PTPN11,MYH14,TBL1X
HSA-9679506	SARS-CoV Infections	59	411	0.31	7.72e-05	9606.ENSP00000215829,9606.ENSP00000225792,9606.ENSP00000231498,9606.ENSP00000237530,9606.ENSP00000247461,9606.ENSP00000254508,9606.ENSP00000262367,9606.ENSP00000263377,9606.ENSP00000264335,9606.ENSP00000264414,9606.ENSP00000265371,9606.ENSP00000278572,9606.ENSP00000280551,9606.ENSP00000290158,9606.ENSP00000295119,9606.ENSP00000296930,9606.ENSP00000306881,9606.ENSP00000316032,9606.ENSP00000320936,9606.ENSP00000333633,9606.ENSP00000335153,9606.ENSP00000336721,9606.ENSP00000339933,9606.ENSP00000340466,9606.ENSP00000341826,9606.ENSP00000345895,9606.ENSP00000347602,9606.ENSP00000348216,9606.ENSP00000348416,9606.ENSP00000352400,9606.ENSP00000352438,9606.ENSP00000352738,9606.ENSP00000354511,9606.ENSP00000356426,9606.ENSP00000358335,9606.ENSP00000358997,9606.ENSP00000361930,9606.ENSP00000365402,9606.ENSP00000368678,9606.ENSP00000370083,9606.ENSP00000373312,9606.ENSP00000377262,9606.ENSP00000377681,9606.ENSP00000379873,9606.ENSP00000384899,9606.ENSP00000385823,9606.ENSP00000401980,9606.ENSP00000403362,9606.ENSP00000419425,9606.ENSP00000430432,9606.ENSP00000440542,9606.ENSP00000444029,9606.ENSP00000444688,9606.ENSP00000445306,9606.ENSP00000466134,9606.ENSP00000481575,9606.ENSP00000482075,9606.ENSP00000483570,9606.ENSP00000489597	SNRPD3,DDX5,NUP155,RPN2,CANX,NUP210,CREBBP,BRD4,YWHAE,CUL3,NRP1,RPS3,SEC24D,KPNB1,NUP35,NPM1,SEC23A,NUP98,IL17RA,MTA1,HSP90AA1,LARP1,PKLR,GANAB,HNRNPA1,NUP50,ARID4A,TRIM4,TJP1,NUP214,PCBP2,G3BP2,COMT,TAB2,MAP3K7,IRAK1,YWHAB,HLA-C,AGRN,SMN1,SEC13,SRPK2,G3BP1,HLA-A,GATAD2A,MTA3,MAVS,AP2M1,PPIA,HDAC2,CHD4,NUP153,ATP1A3,ATP1A1,PRKCSH,POM121C,PTGES3,BTK,PTPN11
HSA-389960	Formation of tubulin folding intermediates by CCT/TriC	12	25	0.83	0.00012	9606.ENSP00000248437,9606.ENSP00000258091,9606.ENSP00000275603,9606.ENSP00000280326,9606.ENSP00000286788,9606.ENSP00000295688,9606.ENSP00000299300,9606.ENSP00000320295,9606.ENSP00000326042,9606.ENSP00000333326,9606.ENSP00000377958,9606.ENSP00000439020	TUBA4A,CCT7,CCT6A,CCT5,CCT8,CCT3,CCT2,TUBB3,TUBA3D,TUBA8,CCT4,TUBA1A
HSA-1852241	Organelle biogenesis and maintenance	46	293	0.35	0.00013	9606.ENSP00000215659,9606.ENSP00000229795,9606.ENSP00000247986,9606.ENSP00000248437,9606.ENSP00000253861,9606.ENSP00000257287,9606.ENSP00000262127,9606.ENSP00000262367,9606.ENSP00000263710,9606.ENSP00000264335,9606.ENSP00000267622,9606.ENSP00000268184,9606.ENSP00000268712,9606.ENSP00000269392,9606.ENSP00000280326,9606.ENSP00000286788,9606.ENSP00000292475,9606.ENSP00000295688,9606.ENSP00000299300,9606.ENSP00000300651,9606.ENSP00000309555,9606.ENSP00000320295,9606.ENSP00000325690,9606.ENSP00000326042,9606.ENSP00000327077,9606.ENSP00000333326,9606.ENSP00000335153,9606.ENSP00000336524,9606.ENSP00000336712,9606.ENSP00000348573,9606.ENSP00000352572,9606.ENSP00000354791,9606.ENSP00000366800,9606.ENSP00000370695,9606.ENSP00000376827,9606.ENSP00000377958,9606.ENSP00000380308,9606.ENSP00000381736,9606.ENSP00000387262,9606.ENSP00000404122,9606.ENSP00000432768,9606.ENSP00000439020,9606.ENSP00000476228,9606.ENSP00000482306,9606.ENSP00000482968,9606.ENSP00000495556	MAPK12,MAPK14,KIF17,TUBA4A,EXOC4,CEP135,CEP76,CREBBP,CLASP1,YWHAE,TRIP11,CRTC3,NCOR1,CEP131,CCT5,CCT8,ATP5MF,CCT3,CCT2,MED1,HCFC1,TUBB3,CARM1,TUBA3D,PCM1,TUBA8,HSP90AA1,CEP63,TNPO1,AKAP9,PCNT,DCTN1,DNAJC11,EXOC1,MKS1,CCT4,DYNC1I2,ATP5F1A,IMMT,IFT74,CKAP5,TUBA1A,SIRT5,TTC8,ALMS1,TBL1X
HSA-373760	L1CAM interactions	26	120	0.49	0.00015	9606.ENSP00000242285,9606.ENSP00000248437,9606.ENSP00000262752,9606.ENSP00000265371,9606.ENSP00000265709,9606.ENSP00000280772,9606.ENSP00000305988,9606.ENSP00000320295,9606.ENSP00000326042,9606.ENSP00000333326,9606.ENSP00000347457,9606.ENSP00000347532,9606.ENSP00000349259,9606.ENSP00000373905,9606.ENSP00000403362,9606.ENSP00000427985,9606.ENSP00000432568,9606.ENSP00000437125,9606.ENSP00000439020,9606.ENSP00000447006,9606.ENSP00000469242,9606.ENSP00000479606,9606.ENSP00000480132,9606.ENSP00000487444,9606.ENSP00000490107,9606.ENSP00000496414	CLTA,TUBA4A,RPS6KA6,NRP1,ANK1,ANK3,ALCAM,TUBB3,TUBA3D,TUBA8,DNM3,SHTN1,SPTBN1,DNM2,AP2M1,DPYSL2,SPTBN2,HSPA8,TUBA1A,CNTN1,SPTBN4,CLTC,NCAM1,SPTAN1,SCN2A,RDX
HSA-69275	G2/M Transition	35	195	0.4	0.00015	9606.ENSP00000248437,9606.ENSP00000257287,9606.ENSP00000261303,9606.ENSP00000261479,9606.ENSP00000261965,9606.ENSP00000262127,9606.ENSP00000263710,9606.ENSP00000264335,9606.ENSP00000269305,9606.ENSP00000269392,9606.ENSP00000271308,9606.ENSP00000309474,9606.ENSP00000310129,9606.ENSP00000311121,9606.ENSP00000320295,9606.ENSP00000326042,9606.ENSP00000327077,9606.ENSP00000329102,9606.ENSP00000333326,9606.ENSP00000335153,9606.ENSP00000336524,9606.ENSP00000348442,9606.ENSP00000348573,9606.ENSP00000352572,9606.ENSP00000354791,9606.ENSP00000359910,9606.ENSP00000380308,9606.ENSP00000389168,9606.ENSP00000396937,9606.ENSP00000432768,9606.ENSP00000439020,9606.ENSP00000440485,9606.ENSP00000446093,9606.ENSP00000479266,9606.ENSP00000482968	TUBA4A,CEP135,PSMC1,PSMA6,TUBGCP3,CEP76,CLASP1,YWHAE,TP53,CEP131,PSMA5,PSMD1,PSMD2,PSMA8,TUBB3,TUBA3D,PCM1,LIN9,TUBA8,HSP90AA1,CEP63,PSMD12,AKAP9,PCNT,DCTN1,PSMA7,DYNC1I2,PPP1R12A,PSMD13,CKAP5,TUBA1A,PSMD9,TUBGCP2,BORA,ALMS1
HSA-389958	Cooperation of Prefoldin and TriC/CCT in actin and tubulin folding	13	32	0.76	0.00018	9606.ENSP00000248437,9606.ENSP00000258091,9606.ENSP00000275603,9606.ENSP00000280326,9606.ENSP00000286788,9606.ENSP00000295688,9606.ENSP00000299300,9606.ENSP00000320295,9606.ENSP00000326042,9606.ENSP00000333326,9606.ENSP00000377958,9606.ENSP00000439020,9606.ENSP00000447942	TUBA4A,CCT7,CCT6A,CCT5,CCT8,CCT3,CCT2,TUBB3,TUBA3D,TUBA8,CCT4,TUBA1A,PFDN5
HSA-5357801	Programmed Cell Death	36	206	0.39	0.00018	9606.ENSP00000257430,9606.ENSP00000261303,9606.ENSP00000261479,9606.ENSP00000264335,9606.ENSP00000264657,9606.ENSP00000269305,9606.ENSP00000271308,9606.ENSP00000276431,9606.ENSP00000290158,9606.ENSP00000293288,9606.ENSP00000309474,9606.ENSP00000310129,9606.ENSP00000311121,9606.ENSP00000312995,9606.ENSP00000314556,9606.ENSP00000323856,9606.ENSP00000330237,9606.ENSP00000335153,9606.ENSP00000341957,9606.ENSP00000348416,9606.ENSP00000348442,9606.ENSP00000354681,9606.ENSP00000357283,9606.ENSP00000358327,9606.ENSP00000359910,9606.ENSP00000361930,9606.ENSP00000366237,9606.ENSP00000369129,9606.ENSP00000379133,9606.ENSP00000396937,9606.ENSP00000398495,9606.ENSP00000411825,9606.ENSP00000417653,9606.ENSP00000438262,9606.ENSP00000440485,9606.ENSP00000487444	APC,PSMC1,PSMA6,YWHAE,STAT3,TP53,PSMA5,TNFRSF10B,KPNB1,BAX,PSMD1,PSMD2,PSMA8,CLSPN,UACA,PLEC,CASP9,HSP90AA1,TP53BP2,TJP1,PSMD12,OPA1,LMNA,CASP7,PSMA7,YWHAB,DFFA,DSP,APIP,PSMD13,DIABLO-2,PDCD6IP,DBNL,TJP2,PSMD9,SPTAN1
HSA-389957	Prefoldin mediated transfer of substrate to CCT/TriC	12	27	0.8	0.0002	9606.ENSP00000248437,9606.ENSP00000258091,9606.ENSP00000275603,9606.ENSP00000280326,9606.ENSP00000286788,9606.ENSP00000295688,9606.ENSP00000299300,9606.ENSP00000320295,9606.ENSP00000326042,9606.ENSP00000377958,9606.ENSP00000439020,9606.ENSP00000447942	TUBA4A,CCT7,CCT6A,CCT5,CCT8,CCT3,CCT2,TUBB3,TUBA3D,CCT4,TUBA1A,PFDN5
HSA-380320	Recruitment of NuMA to mitotic centrosomes	22	93	0.52	0.00022	9606.ENSP00000248437,9606.ENSP00000257287,9606.ENSP00000261965,9606.ENSP00000262127,9606.ENSP00000263710,9606.ENSP00000264335,9606.ENSP00000269392,9606.ENSP00000320295,9606.ENSP00000326042,9606.ENSP00000327077,9606.ENSP00000333326,9606.ENSP00000335153,9606.ENSP00000336524,9606.ENSP00000348573,9606.ENSP00000352572,9606.ENSP00000354791,9606.ENSP00000377298,9606.ENSP00000380308,9606.ENSP00000432768,9606.ENSP00000439020,9606.ENSP00000446093,9606.ENSP00000482968	TUBA4A,CEP135,TUBGCP3,CEP76,CLASP1,YWHAE,CEP131,TUBB3,TUBA3D,PCM1,TUBA8,HSP90AA1,CEP63,AKAP9,PCNT,DCTN1,NUMA1,DYNC1I2,CKAP5,TUBA1A,TUBGCP2,ALMS1
HSA-72306	tRNA processing	24	108	0.5	0.00022	9606.ENSP00000168216,9606.ENSP00000231498,9606.ENSP00000254508,9606.ENSP00000264670,9606.ENSP00000295119,9606.ENSP00000316032,9606.ENSP00000327487,9606.ENSP00000333934,9606.ENSP00000337445,9606.ENSP00000345895,9606.ENSP00000351644,9606.ENSP00000352400,9606.ENSP00000355299,9606.ENSP00000359160,9606.ENSP00000365837,9606.ENSP00000370745,9606.ENSP00000373312,9606.ENSP00000385995,9606.ENSP00000387996,9606.ENSP00000402038,9606.ENSP00000444029,9606.ENSP00000456908,9606.ENSP00000466967,9606.ENSP00000481575	HSD17B10,NUP155,NUP210,NSUN2,NUP35,NUP98,TSEN54,TRMT11,ELAC2,NUP50,GTPBP3,NUP214,TSEN15,TRMT13,PUS1,DDX1,SEC13,THADA,CSTF2,MTO1,NUP153,CTU2,TRMT1,POM121C
HSA-446203	Asparagine N-linked glycosylation	46	304	0.33	0.00026	9606.ENSP00000223369,9606.ENSP00000237530,9606.ENSP00000240851,9606.ENSP00000247461,9606.ENSP00000248437,9606.ENSP00000261303,9606.ENSP00000264904,9606.ENSP00000265709,9606.ENSP00000280551,9606.ENSP00000280700,9606.ENSP00000280772,9606.ENSP00000294179,9606.ENSP00000306881,9606.ENSP00000314615,9606.ENSP00000315775,9606.ENSP00000320295,9606.ENSP00000325827,9606.ENSP00000326042,9606.ENSP00000329419,9606.ENSP00000333326,9606.ENSP00000337053,9606.ENSP00000340466,9606.ENSP00000340900,9606.ENSP00000349259,9606.ENSP00000350708,9606.ENSP00000353104,9606.ENSP00000354791,9606.ENSP00000357048,9606.ENSP00000373312,9606.ENSP00000377275,9606.ENSP00000377390,9606.ENSP00000378721,9606.ENSP00000379839,9606.ENSP00000380308,9606.ENSP00000381293,9606.ENSP00000382379,9606.ENSP00000386651,9606.ENSP00000405926,9606.ENSP00000414906,9606.ENSP00000432568,9606.ENSP00000434442,9606.ENSP00000439020,9606.ENSP00000466134,9606.ENSP00000469242,9606.ENSP00000487444,9606.ENSP00000491014	YKT6,RPN2,TFG,CANX,TUBA4A,PSMC1,USO1,ANK1,SEC24D,NGLY1,ANK3,STX5,SEC23A,ARFGAP1,COG4,TUBB3,SEC16A,TUBA3D,COPB2,TUBA8,SEL1L,GANAB,MIA3,SPTBN1,RAD23B,DHDDS,DCTN1,COPA,SEC13,GOLGB1,PPP6R3,SEC31A,GNE,DYNC1I2,NSF,ANKRD28,MCFD2,TMED7,DCTN4,SPTBN2,ARFGAP2,TUBA1A,PRKCSH,SPTBN4,SPTAN1,MIA2
HSA-379716	Cytosolic tRNA aminoacylation	11	24	0.81	0.00037	9606.ENSP00000231572,9606.ENSP00000256854,9606.ENSP00000261772,9606.ENSP00000262027,9606.ENSP00000264161,9606.ENSP00000325448,9606.ENSP00000347495,9606.ENSP00000373918,9606.ENSP00000377954,9606.ENSP00000378191,9606.ENSP00000387710	RARS1,NARS1,AARS1,MARS1,DARS1,KARS1,WARS1,GARS1,LARS1,AIMP1,TARS1
HSA-3700989	Transcriptional Regulation by TP53	51	361	0.3	0.00045	9606.ENSP00000219476,9606.ENSP00000229795,9606.ENSP00000233146,9606.ENSP00000260947,9606.ENSP00000262367,9606.ENSP00000264335,9606.ENSP00000265462,9606.ENSP00000266000,9606.ENSP00000269305,9606.ENSP00000276431,9606.ENSP00000287647,9606.ENSP00000293288,9606.ENSP00000296782,9606.ENSP00000296930,9606.ENSP00000298552,9606.ENSP00000307272,9606.ENSP00000313950,9606.ENSP00000319169,9606.ENSP00000321636,9606.ENSP00000325690,9606.ENSP00000325863,9606.ENSP00000336783,9606.ENSP00000341957,9606.ENSP00000343535,9606.ENSP00000347032,9606.ENSP00000355506,9606.ENSP00000361930,9606.ENSP00000363017,9606.ENSP00000363641,9606.ENSP00000364578,9606.ENSP00000365588,9606.ENSP00000368100,9606.ENSP00000369411,9606.ENSP00000378181,9606.ENSP00000379078,9606.ENSP00000382628,9606.ENSP00000384899,9606.ENSP00000398880,9606.ENSP00000401946,9606.ENSP00000415536,9606.ENSP00000417980,9606.ENSP00000418960,9606.ENSP00000419782,9606.ENSP00000430432,9606.ENSP00000434516,9606.ENSP00000437271,9606.ENSP00000440542,9606.ENSP00000445508,9606.ENSP00000474096,9606.ENSP00000478121,9606.ENSP00000486540	TSC2,MAPK14,MSH2,BARD1,CREBBP,YWHAE,PRDX5,DAXX,TP53,TNFRSF10B,FANCD2,BAX,RICTOR,NPM1,TSC1,RPTOR,AURKB,PRMT5,TOP3A,CARM1,MRE11,TNRC6C,TP53BP2,USP7,PIP4K2C,EXO1,YWHAB,RPA2,TXN,NELFE,MDC1,RAD50,RFC3,BRD7,EHMT2,RBBP8,GATAD2A,CDK12,TNRC6B,POLR2H,EHMT1,BRCA1,CDK5,HDAC2,TXNRD1,TNKS1BP1,CHD4,CNOT4,TAF15,ELOC,CNOT9
HSA-379724	tRNA Aminoacylation	14	42	0.67	0.00045	9606.ENSP00000231572,9606.ENSP00000256854,9606.ENSP00000261772,9606.ENSP00000262027,9606.ENSP00000264161,9606.ENSP00000325448,9606.ENSP00000343885,9606.ENSP00000347495,9606.ENSP00000373918,9606.ENSP00000377954,9606.ENSP00000378191,9606.ENSP00000387710,9606.ENSP00000456218,9606.ENSP00000472847	RARS1,NARS1,AARS1,MARS1,DARS1,KARS1,PPA2,WARS1,GARS1,LARS1,AIMP1,TARS1,EARS2,SARS2
HSA-9705671	SARS-CoV-2 activates/modulates innate and adaptive immune responses	25	123	0.46	0.00048	9606.ENSP00000231498,9606.ENSP00000254508,9606.ENSP00000262367,9606.ENSP00000280551,9606.ENSP00000295119,9606.ENSP00000306881,9606.ENSP00000316032,9606.ENSP00000320936,9606.ENSP00000335153,9606.ENSP00000336721,9606.ENSP00000345895,9606.ENSP00000348216,9606.ENSP00000352400,9606.ENSP00000352738,9606.ENSP00000356426,9606.ENSP00000358335,9606.ENSP00000358997,9606.ENSP00000365402,9606.ENSP00000373312,9606.ENSP00000377681,9606.ENSP00000379873,9606.ENSP00000401980,9606.ENSP00000444029,9606.ENSP00000481575,9606.ENSP00000489597	NUP155,NUP210,CREBBP,SEC24D,NUP35,SEC23A,NUP98,IL17RA,HSP90AA1,LARP1,NUP50,TRIM4,NUP214,G3BP2,TAB2,MAP3K7,IRAK1,HLA-C,SEC13,G3BP1,HLA-A,MAVS,NUP153,POM121C,PTPN11
HSA-177243	Interactions of Rev with host cellular proteins	13	37	0.69	0.00055	9606.ENSP00000231498,9606.ENSP00000254508,9606.ENSP00000290158,9606.ENSP00000295119,9606.ENSP00000296930,9606.ENSP00000316032,9606.ENSP00000345895,9606.ENSP00000352400,9606.ENSP00000373312,9606.ENSP00000401564,9606.ENSP00000444029,9606.ENSP00000481575,9606.ENSP00000497402	NUP155,NUP210,KPNB1,NUP35,NPM1,NUP98,NUP50,NUP214,SEC13,RANBP1,NUP153,POM121C,RCC1
HSA-8856688	Golgi-to-ER retrograde transport	26	133	0.44	0.00058	9606.ENSP00000160827,9606.ENSP00000248437,9606.ENSP00000259708,9606.ENSP00000260363,9606.ENSP00000281513,9606.ENSP00000314615,9606.ENSP00000320295,9606.ENSP00000326042,9606.ENSP00000329419,9606.ENSP00000333326,9606.ENSP00000349351,9606.ENSP00000354791,9606.ENSP00000354878,9606.ENSP00000357048,9606.ENSP00000361298,9606.ENSP00000378356,9606.ENSP00000380308,9606.ENSP00000381293,9606.ENSP00000385000,9606.ENSP00000399403,9606.ENSP00000405926,9606.ENSP00000414906,9606.ENSP00000434442,9606.ENSP00000439020,9606.ENSP00000465992,9606.ENSP00000498700	KIF22,TUBA4A,KLC4,KIF23,NBAS,ARFGAP1,TUBB3,TUBA3D,COPB2,TUBA8,BICD2,DCTN1,KIF21A,COPA,KIF2C,KIF20A,DYNC1I2,NSF,KIF2A,KLC2,TMED7,DCTN4,ARFGAP2,TUBA1A,KIF18B,BICD1
HSA-2500257	Resolution of Sister Chromatid Cohesion	25	125	0.45	0.00059	9606.ENSP00000218089,9606.ENSP00000248437,9606.ENSP00000263710,9606.ENSP00000263753,9606.ENSP00000265295,9606.ENSP00000273853,9606.ENSP00000287598,9606.ENSP00000313851,9606.ENSP00000313950,9606.ENSP00000316032,9606.ENSP00000320295,9606.ENSP00000326042,9606.ENSP00000327760,9606.ENSP00000333326,9606.ENSP00000335463,9606.ENSP00000357256,9606.ENSP00000361298,9606.ENSP00000372689,9606.ENSP00000373312,9606.ENSP00000378295,9606.ENSP00000380308,9606.ENSP00000385000,9606.ENSP00000417963,9606.ENSP00000432768,9606.ENSP00000439020	STAG2,TUBA4A,CLASP1,SGO1,SPDL1,CENPC,BUB1B,PDS5B,AURKB,NUP98,TUBB3,TUBA3D,CLASP2,TUBA8,KNL1,PMF1,KIF2C,STAG1,SEC13,INCENP,DYNC1I2,KIF2A,PPP2R5D,CKAP5,TUBA1A
HSA-450531	Regulation of mRNA stability by proteins that bind AU-rich elements	20	86	0.52	0.00062	9606.ENSP00000229795,9606.ENSP00000261303,9606.ENSP00000261479,9606.ENSP00000264951,9606.ENSP00000271308,9606.ENSP00000309474,9606.ENSP00000310129,9606.ENSP00000311121,9606.ENSP00000323046,9606.ENSP00000336712,9606.ENSP00000348442,9606.ENSP00000352400,9606.ENSP00000359910,9606.ENSP00000361930,9606.ENSP00000364801,9606.ENSP00000366997,9606.ENSP00000396937,9606.ENSP00000416255,9606.ENSP00000437125,9606.ENSP00000440485	MAPK14,PSMC1,PSMA6,XRN1,PSMA5,PSMD1,PSMD2,PSMA8,EXOSC3,TNPO1,PSMD12,NUP214,PSMA7,YWHAB,HSPA1B,DIS3,PSMD13,EIF4G1,HSPA8,PSMD9
HSA-5688426	Deubiquitination	42	280	0.33	0.00067	9606.ENSP00000003302,9606.ENSP00000229268,9606.ENSP00000257430,9606.ENSP00000260947,9606.ENSP00000261303,9606.ENSP00000261479,9606.ENSP00000263966,9606.ENSP00000269305,9606.ENSP00000271308,9606.ENSP00000301962,9606.ENSP00000305926,9606.ENSP00000307491,9606.ENSP00000308022,9606.ENSP00000309262,9606.ENSP00000309474,9606.ENSP00000309555,9606.ENSP00000310129,9606.ENSP00000311121,9606.ENSP00000312995,9606.ENSP00000317891,9606.ENSP00000325425,9606.ENSP00000328720,9606.ENSP00000343535,9606.ENSP00000348216,9606.ENSP00000348442,9606.ENSP00000350708,9606.ENSP00000352925,9606.ENSP00000358335,9606.ENSP00000359910,9606.ENSP00000361635,9606.ENSP00000366746,9606.ENSP00000381577,9606.ENSP00000382382,9606.ENSP00000396937,9606.ENSP00000397552,9606.ENSP00000401197,9606.ENSP00000401980,9606.ENSP00000418960,9606.ENSP00000428845,9606.ENSP00000440485,9606.ENSP00000445831,9606.ENSP00000496695	USP28,USP5,APC,BARD1,PSMC1,PSMA6,USP13,TP53,PSMA5,USP42,OTUD7A,WDR48,TADA2B,USP48,PSMD1,HCFC1,PSMD2,PSMA8,CLSPN,TNIP1,MAT2B,FOXK1,USP7,TRIM4,PSMD12,RAD23B,TRRAP,MAP3K7,PSMA7,VDAC2,STAM,USP34,USP47,PSMD13,ACTL6A,USP19,MAVS,BRCA1,VDAC3,PSMD9,H2BC18,ATXN3
HSA-72766	Translation	43	290	0.32	0.00068	9606.ENSP00000081029,9606.ENSP00000216190,9606.ENSP00000231572,9606.ENSP00000237530,9606.ENSP00000248342,9606.ENSP00000256854,9606.ENSP00000261772,9606.ENSP00000262027,9606.ENSP00000264161,9606.ENSP00000272418,9606.ENSP00000278572,9606.ENSP00000285848,9606.ENSP00000293831,9606.ENSP00000305682,9606.ENSP00000307889,9606.ENSP00000312066,9606.ENSP00000313877,9606.ENSP00000317376,9606.ENSP00000325448,9606.ENSP00000331901,9606.ENSP00000338057,9606.ENSP00000343867,9606.ENSP00000343885,9606.ENSP00000347495,9606.ENSP00000353575,9606.ENSP00000354125,9606.ENSP00000358140,9606.ENSP00000362036,9606.ENSP00000363999,9606.ENSP00000373918,9606.ENSP00000377954,9606.ENSP00000378191,9606.ENSP00000387710,9606.ENSP00000398131,9606.ENSP00000410059,9606.ENSP00000416255,9606.ENSP00000425561,9606.ENSP00000427004,9606.ENSP00000447001,9606.ENSP00000451818,9606.ENSP00000456218,9606.ENSP00000472847,9606.ENSP00000499067	MRPS35,EIF3D,RARS1,RPN2,EIF3K,NARS1,AARS1,MARS1,DARS1,MRPS5,RPS3,OXA1L,EIF4A1,MRPL39,RPL13,SRP68,TSFM,MRPS11,KARS1,EEF1G,MRPL30,MRRF,PPA2,WARS1,EIF2B3,EIF3B,EIF3A,MRPS16,MRPL50,GARS1,LARS1,AIMP1,TARS1,GSPT1,EEF1D,EIF4G1,EIF4E,GFM2,RPL18,SRP54,EARS2,SARS2,EIF3L
HSA-391251	Protein folding	21	97	0.48	0.00094	9606.ENSP00000229264,9606.ENSP00000248437,9606.ENSP00000258091,9606.ENSP00000261837,9606.ENSP00000264657,9606.ENSP00000269305,9606.ENSP00000275603,9606.ENSP00000280326,9606.ENSP00000286788,9606.ENSP00000295688,9606.ENSP00000299300,9606.ENSP00000320295,9606.ENSP00000326042,9606.ENSP00000333326,9606.ENSP00000347719,9606.ENSP00000355523,9606.ENSP00000366396,9606.ENSP00000367872,9606.ENSP00000377958,9606.ENSP00000439020,9606.ENSP00000447942	GNB3,TUBA4A,CCT7,GNB5,STAT3,TP53,CCT6A,CCT5,CCT8,CCT3,CCT2,TUBB3,TUBA3D,TUBA8,TBCD,RGS7,XRN2,GNB1,CCT4,TUBA1A,PFDN5
HSA-180746	Nuclear import of Rev protein	12	34	0.7	0.001	9606.ENSP00000231498,9606.ENSP00000254508,9606.ENSP00000290158,9606.ENSP00000295119,9606.ENSP00000296930,9606.ENSP00000316032,9606.ENSP00000345895,9606.ENSP00000352400,9606.ENSP00000373312,9606.ENSP00000444029,9606.ENSP00000481575,9606.ENSP00000497402	NUP155,NUP210,KPNB1,NUP35,NPM1,NUP98,NUP50,NUP214,SEC13,NUP153,POM121C,RCC1
HSA-390466	Chaperonin-mediated protein folding	20	91	0.49	0.0012	9606.ENSP00000229264,9606.ENSP00000248437,9606.ENSP00000258091,9606.ENSP00000261837,9606.ENSP00000264657,9606.ENSP00000269305,9606.ENSP00000275603,9606.ENSP00000280326,9606.ENSP00000286788,9606.ENSP00000295688,9606.ENSP00000299300,9606.ENSP00000320295,9606.ENSP00000326042,9606.ENSP00000333326,9606.ENSP00000355523,9606.ENSP00000366396,9606.ENSP00000367872,9606.ENSP00000377958,9606.ENSP00000439020,9606.ENSP00000447942	GNB3,TUBA4A,CCT7,GNB5,STAT3,TP53,CCT6A,CCT5,CCT8,CCT3,CCT2,TUBB3,TUBA3D,TUBA8,RGS7,XRN2,GNB1,CCT4,TUBA1A,PFDN5
HSA-437239	Recycling pathway of L1	14	48	0.61	0.0012	9606.ENSP00000242285,9606.ENSP00000248437,9606.ENSP00000262752,9606.ENSP00000320295,9606.ENSP00000326042,9606.ENSP00000333326,9606.ENSP00000347457,9606.ENSP00000347532,9606.ENSP00000373905,9606.ENSP00000403362,9606.ENSP00000427985,9606.ENSP00000439020,9606.ENSP00000479606,9606.ENSP00000496414	CLTA,TUBA4A,RPS6KA6,TUBB3,TUBA3D,TUBA8,DNM3,SHTN1,DNM2,AP2M1,DPYSL2,TUBA1A,CLTC,RDX
HSA-6811434	COPI-dependent Golgi-to-ER retrograde traffic	21	99	0.48	0.0012	9606.ENSP00000160827,9606.ENSP00000248437,9606.ENSP00000259708,9606.ENSP00000260363,9606.ENSP00000281513,9606.ENSP00000314615,9606.ENSP00000320295,9606.ENSP00000326042,9606.ENSP00000329419,9606.ENSP00000333326,9606.ENSP00000354878,9606.ENSP00000357048,9606.ENSP00000361298,9606.ENSP00000378356,9606.ENSP00000381293,9606.ENSP00000385000,9606.ENSP00000399403,9606.ENSP00000405926,9606.ENSP00000434442,9606.ENSP00000439020,9606.ENSP00000465992	KIF22,TUBA4A,KLC4,KIF23,NBAS,ARFGAP1,TUBB3,TUBA3D,COPB2,TUBA8,KIF21A,COPA,KIF2C,KIF20A,NSF,KIF2A,KLC2,TMED7,ARFGAP2,TUBA1A,KIF18B
HSA-69481	G2/M Checkpoints	27	149	0.41	0.0012	9606.ENSP00000260947,9606.ENSP00000261303,9606.ENSP00000261479,9606.ENSP00000264335,9606.ENSP00000269305,9606.ENSP00000271308,9606.ENSP00000307288,9606.ENSP00000309474,9606.ENSP00000310129,9606.ENSP00000311121,9606.ENSP00000312995,9606.ENSP00000321636,9606.ENSP00000325863,9606.ENSP00000348442,9606.ENSP00000355506,9606.ENSP00000359910,9606.ENSP00000361930,9606.ENSP00000363017,9606.ENSP00000365588,9606.ENSP00000368100,9606.ENSP00000369411,9606.ENSP00000371475,9606.ENSP00000372351,9606.ENSP00000382628,9606.ENSP00000396937,9606.ENSP00000418960,9606.ENSP00000440485	BARD1,PSMC1,PSMA6,YWHAE,TP53,PSMA5,MCM7,PSMD1,PSMD2,PSMA8,CLSPN,TOP3A,MRE11,PSMD12,EXO1,PSMA7,YWHAB,RPA2,MDC1,RAD50,RFC3,TP53BP1,NSD2,RBBP8,PSMD13,BRCA1,PSMD9
HSA-9648025	EML4 and NUDC in mitotic spindle formation	23	116	0.45	0.0012	9606.ENSP00000248437,9606.ENSP00000263710,9606.ENSP00000263753,9606.ENSP00000265295,9606.ENSP00000273853,9606.ENSP00000287598,9606.ENSP00000313950,9606.ENSP00000316032,9606.ENSP00000320295,9606.ENSP00000320663,9606.ENSP00000326042,9606.ENSP00000327760,9606.ENSP00000333326,9606.ENSP00000335463,9606.ENSP00000357256,9606.ENSP00000361298,9606.ENSP00000373312,9606.ENSP00000378295,9606.ENSP00000380308,9606.ENSP00000385000,9606.ENSP00000417963,9606.ENSP00000432768,9606.ENSP00000439020	TUBA4A,CLASP1,SGO1,SPDL1,CENPC,BUB1B,AURKB,NUP98,TUBB3,EML4,TUBA3D,CLASP2,TUBA8,KNL1,PMF1,KIF2C,SEC13,INCENP,DYNC1I2,KIF2A,PPP2R5D,CKAP5,TUBA1A
HSA-3371497	HSP90 chaperone cycle for steroid hormone receptors (SHR) in the presence of ligand	15	55	0.58	0.0013	9606.ENSP00000248437,9606.ENSP00000254322,9606.ENSP00000320295,9606.ENSP00000326042,9606.ENSP00000333326,9606.ENSP00000335153,9606.ENSP00000351646,9606.ENSP00000354791,9606.ENSP00000364801,9606.ENSP00000369127,9606.ENSP00000380308,9606.ENSP00000414906,9606.ENSP00000437125,9606.ENSP00000439020,9606.ENSP00000482075	TUBA4A,DNAJB1,TUBB3,TUBA3D,TUBA8,HSP90AA1,STIP1,DCTN1,HSPA1B,DNAJA1,DYNC1I2,DCTN4,HSPA8,TUBA1A,PTGES3
HSA-9609646	HCMV Infection	24	126	0.43	0.0014	9606.ENSP00000231498,9606.ENSP00000248437,9606.ENSP00000251968,9606.ENSP00000253024,9606.ENSP00000254508,9606.ENSP00000266000,9606.ENSP00000268712,9606.ENSP00000295119,9606.ENSP00000316032,9606.ENSP00000320295,9606.ENSP00000324810,9606.ENSP00000326042,9606.ENSP00000333326,9606.ENSP00000345895,9606.ENSP00000352400,9606.ENSP00000365458,9606.ENSP00000373312,9606.ENSP00000380308,9606.ENSP00000421380,9606.ENSP00000439020,9606.ENSP00000444029,9606.ENSP00000445831,9606.ENSP00000481575,9606.ENSP00000495556	NUP155,TUBA4A,TSG101,TRIM28,NUP210,DAXX,NCOR1,NUP35,NUP98,TUBB3,MVB12A,TUBA3D,TUBA8,NUP50,NUP214,HNRNPK,SEC13,DYNC1I2,SNF8,TUBA1A,NUP153,H2BC18,POM121C,TBL1X
HSA-390450	Folding of actin by CCT/TriC	7	10	0.99	0.0017	9606.ENSP00000258091,9606.ENSP00000275603,9606.ENSP00000280326,9606.ENSP00000286788,9606.ENSP00000295688,9606.ENSP00000299300,9606.ENSP00000377958	CCT7,CCT6A,CCT5,CCT8,CCT3,CCT2,CCT4
HSA-5617833	Cilium Assembly	32	200	0.35	0.0018	9606.ENSP00000247986,9606.ENSP00000248437,9606.ENSP00000253861,9606.ENSP00000257287,9606.ENSP00000262127,9606.ENSP00000263710,9606.ENSP00000264335,9606.ENSP00000267622,9606.ENSP00000269392,9606.ENSP00000280326,9606.ENSP00000286788,9606.ENSP00000295688,9606.ENSP00000299300,9606.ENSP00000320295,9606.ENSP00000326042,9606.ENSP00000327077,9606.ENSP00000333326,9606.ENSP00000335153,9606.ENSP00000336524,9606.ENSP00000336712,9606.ENSP00000348573,9606.ENSP00000352572,9606.ENSP00000354791,9606.ENSP00000370695,9606.ENSP00000376827,9606.ENSP00000377958,9606.ENSP00000380308,9606.ENSP00000404122,9606.ENSP00000432768,9606.ENSP00000439020,9606.ENSP00000482306,9606.ENSP00000482968	KIF17,TUBA4A,EXOC4,CEP135,CEP76,CLASP1,YWHAE,TRIP11,CEP131,CCT5,CCT8,CCT3,CCT2,TUBB3,TUBA3D,PCM1,TUBA8,HSP90AA1,CEP63,TNPO1,AKAP9,PCNT,DCTN1,EXOC1,MKS1,CCT4,DYNC1I2,IFT74,CKAP5,TUBA1A,TTC8,ALMS1
HSA-380270	Recruitment of mitotic centrosome proteins and complexes	18	80	0.5	0.0019	9606.ENSP00000248437,9606.ENSP00000257287,9606.ENSP00000261965,9606.ENSP00000262127,9606.ENSP00000263710,9606.ENSP00000264335,9606.ENSP00000269392,9606.ENSP00000327077,9606.ENSP00000335153,9606.ENSP00000336524,9606.ENSP00000348573,9606.ENSP00000352572,9606.ENSP00000354791,9606.ENSP00000380308,9606.ENSP00000432768,9606.ENSP00000439020,9606.ENSP00000446093,9606.ENSP00000482968	TUBA4A,CEP135,TUBGCP3,CEP76,CLASP1,YWHAE,CEP131,PCM1,HSP90AA1,CEP63,AKAP9,PCNT,DCTN1,DYNC1I2,CKAP5,TUBA1A,TUBGCP2,ALMS1
HSA-5663220	RHO GTPases Activate Formins	25	139	0.4	0.0022	9606.ENSP00000248437,9606.ENSP00000263710,9606.ENSP00000263753,9606.ENSP00000265295,9606.ENSP00000273853,9606.ENSP00000287598,9606.ENSP00000313950,9606.ENSP00000316032,9606.ENSP00000316054,9606.ENSP00000320295,9606.ENSP00000326042,9606.ENSP00000327760,9606.ENSP00000333326,9606.ENSP00000335463,9606.ENSP00000357256,9606.ENSP00000361298,9606.ENSP00000373312,9606.ENSP00000376652,9606.ENSP00000378295,9606.ENSP00000380308,9606.ENSP00000383178,9606.ENSP00000385000,9606.ENSP00000417963,9606.ENSP00000432768,9606.ENSP00000439020	TUBA4A,CLASP1,SGO1,SPDL1,CENPC,BUB1B,AURKB,NUP98,DVL3,TUBB3,TUBA3D,CLASP2,TUBA8,KNL1,PMF1,KIF2C,SEC13,EVL,INCENP,DYNC1I2,DIAPH3,KIF2A,PPP2R5D,CKAP5,TUBA1A
HSA-73894	DNA Repair	43	310	0.29	0.0022	9606.ENSP00000216367,9606.ENSP00000219431,9606.ENSP00000233146,9606.ENSP00000234420,9606.ENSP00000241436,9606.ENSP00000243326,9606.ENSP00000250416,9606.ENSP00000260947,9606.ENSP00000263274,9606.ENSP00000269305,9606.ENSP00000284503,9606.ENSP00000285021,9606.ENSP00000287647,9606.ENSP00000301764,9606.ENSP00000305480,9606.ENSP00000307491,9606.ENSP00000312995,9606.ENSP00000313420,9606.ENSP00000321636,9606.ENSP00000325863,9606.ENSP00000333283,9606.ENSP00000342434,9606.ENSP00000343535,9606.ENSP00000350708,9606.ENSP00000355506,9606.ENSP00000361918,9606.ENSP00000363017,9606.ENSP00000365588,9606.ENSP00000367527,9606.ENSP00000368100,9606.ENSP00000369411,9606.ENSP00000371475,9606.ENSP00000372351,9606.ENSP00000373952,9606.ENSP00000380877,9606.ENSP00000382628,9606.ENSP00000384109,9606.ENSP00000397552,9606.ENSP00000415536,9606.ENSP00000418960,9606.ENSP00000438553,9606.ENSP00000450607,9606.ENSP00000500891	POLE2,MPG,MSH2,MSH6,POLK,RIF1,PARP2,BARD1,LIG1,TP53,NEIL2,XPC,FANCD2,DDB1,FEN1,WDR48,CLSPN,PRKDC,TOP3A,MRE11,FAAP100,BAZ1B,USP7,RAD23B,EXO1,PPIE,RPA2,MDC1,DCLRE1C,RAD50,RFC3,TP53BP1,NSD2,FANCA,ASCC2,RBBP8,CUL4B,ACTL6A,POLR2H,BRCA1,H2AJ,TIMELESS,MUTYH
HSA-9711123	Cellular response to chemical stress	31	195	0.35	0.0025	9606.ENSP00000261303,9606.ENSP00000261479,9606.ENSP00000262367,9606.ENSP00000264414,9606.ENSP00000264657,9606.ENSP00000265462,9606.ENSP00000268712,9606.ENSP00000270776,9606.ENSP00000271308,9606.ENSP00000295897,9606.ENSP00000298510,9606.ENSP00000300651,9606.ENSP00000309474,9606.ENSP00000310129,9606.ENSP00000311121,9606.ENSP00000325690,9606.ENSP00000348442,9606.ENSP00000358719,9606.ENSP00000359910,9606.ENSP00000363641,9606.ENSP00000369131,9606.ENSP00000374455,9606.ENSP00000381237,9606.ENSP00000382342,9606.ENSP00000383365,9606.ENSP00000391481,9606.ENSP00000396937,9606.ENSP00000418960,9606.ENSP00000434516,9606.ENSP00000440485,9606.ENSP00000495556	PSMC1,PSMA6,CREBBP,CUL3,STAT3,PRDX5,NCOR1,PGD,PSMA5,ALB,PRDX3,MED1,PSMD1,PSMD2,PSMA8,CARM1,PSMD12,ME1,PSMA7,TXN,SIN3B,SQSTM1,HM13,ABCC1,TXNRD2,TKT,PSMD13,BRCA1,TXNRD1,PSMD9,TBL1X
HSA-380259	Loss of Nlp from mitotic centrosomes	16	69	0.51	0.0033	9606.ENSP00000248437,9606.ENSP00000257287,9606.ENSP00000262127,9606.ENSP00000263710,9606.ENSP00000264335,9606.ENSP00000269392,9606.ENSP00000327077,9606.ENSP00000335153,9606.ENSP00000336524,9606.ENSP00000348573,9606.ENSP00000352572,9606.ENSP00000354791,9606.ENSP00000380308,9606.ENSP00000432768,9606.ENSP00000439020,9606.ENSP00000482968	TUBA4A,CEP135,CEP76,CLASP1,YWHAE,CEP131,PCM1,HSP90AA1,CEP63,AKAP9,PCNT,DCTN1,DYNC1I2,CKAP5,TUBA1A,ALMS1
HSA-9705683	SARS-CoV-2-host interactions	31	199	0.34	0.0033	9606.ENSP00000215829,9606.ENSP00000231498,9606.ENSP00000254508,9606.ENSP00000262367,9606.ENSP00000264335,9606.ENSP00000278572,9606.ENSP00000280551,9606.ENSP00000295119,9606.ENSP00000306881,9606.ENSP00000316032,9606.ENSP00000320936,9606.ENSP00000335153,9606.ENSP00000336721,9606.ENSP00000345895,9606.ENSP00000348216,9606.ENSP00000348416,9606.ENSP00000352400,9606.ENSP00000352738,9606.ENSP00000356426,9606.ENSP00000358335,9606.ENSP00000358997,9606.ENSP00000361930,9606.ENSP00000365402,9606.ENSP00000370083,9606.ENSP00000373312,9606.ENSP00000377681,9606.ENSP00000379873,9606.ENSP00000401980,9606.ENSP00000444029,9606.ENSP00000481575,9606.ENSP00000489597	SNRPD3,NUP155,NUP210,CREBBP,YWHAE,RPS3,SEC24D,NUP35,SEC23A,NUP98,IL17RA,HSP90AA1,LARP1,NUP50,TRIM4,TJP1,NUP214,G3BP2,TAB2,MAP3K7,IRAK1,YWHAB,HLA-C,SMN1,SEC13,G3BP1,HLA-A,MAVS,NUP153,POM121C,PTPN11
HSA-8852276	The role of GTSE1 in G2/M progression after G2 checkpoint	17	77	0.49	0.0034	9606.ENSP00000248437,9606.ENSP00000261303,9606.ENSP00000261479,9606.ENSP00000269305,9606.ENSP00000271308,9606.ENSP00000309474,9606.ENSP00000310129,9606.ENSP00000311121,9606.ENSP00000320295,9606.ENSP00000326042,9606.ENSP00000333326,9606.ENSP00000335153,9606.ENSP00000348442,9606.ENSP00000359910,9606.ENSP00000396937,9606.ENSP00000439020,9606.ENSP00000440485	TUBA4A,PSMC1,PSMA6,TP53,PSMA5,PSMD1,PSMD2,PSMA8,TUBB3,TUBA3D,TUBA8,HSP90AA1,PSMD12,PSMA7,PSMD13,TUBA1A,PSMD9
HSA-9609690	HCMV Early Events	20	102	0.44	0.0037	9606.ENSP00000231498,9606.ENSP00000248437,9606.ENSP00000253024,9606.ENSP00000254508,9606.ENSP00000266000,9606.ENSP00000268712,9606.ENSP00000295119,9606.ENSP00000316032,9606.ENSP00000320295,9606.ENSP00000326042,9606.ENSP00000333326,9606.ENSP00000345895,9606.ENSP00000352400,9606.ENSP00000373312,9606.ENSP00000380308,9606.ENSP00000439020,9606.ENSP00000444029,9606.ENSP00000445831,9606.ENSP00000481575,9606.ENSP00000495556	NUP155,TUBA4A,TRIM28,NUP210,DAXX,NCOR1,NUP35,NUP98,TUBB3,TUBA3D,TUBA8,NUP50,NUP214,SEC13,DYNC1I2,TUBA1A,NUP153,H2BC18,POM121C,TBL1X
HSA-165054	Rev-mediated nuclear export of HIV RNA	11	35	0.65	0.004	9606.ENSP00000231498,9606.ENSP00000254508,9606.ENSP00000295119,9606.ENSP00000316032,9606.ENSP00000345895,9606.ENSP00000352400,9606.ENSP00000373312,9606.ENSP00000401564,9606.ENSP00000444029,9606.ENSP00000481575,9606.ENSP00000497402	NUP155,NUP210,NUP35,NUP98,NUP50,NUP214,SEC13,RANBP1,NUP153,POM121C,RCC1
HSA-3371571	HSF1-dependent transactivation	9	23	0.74	0.0041	9606.ENSP00000254322,9606.ENSP00000262367,9606.ENSP00000307272,9606.ENSP00000335153,9606.ENSP00000364801,9606.ENSP00000379098,9606.ENSP00000431512,9606.ENSP00000437125,9606.ENSP00000482075	DNAJB1,CREBBP,RPTOR,HSP90AA1,HSPA1B,CAMK2B,HSF1,HSPA8,PTGES3
HSA-9013418	RHOBTB2 GTPase cycle	9	23	0.74	0.0041	9606.ENSP00000258091,9606.ENSP00000264414,9606.ENSP00000275603,9606.ENSP00000299300,9606.ENSP00000326261,9606.ENSP00000335153,9606.ENSP00000358994,9606.ENSP00000377941,9606.ENSP00000416959	CCT7,CUL3,CCT6A,CCT2,SRRM1,HSP90AA1,MYO6,ACTN1,TRA2B
HSA-2565942	Regulation of PLK1 Activity at G2/M Transition	18	87	0.47	0.0042	9606.ENSP00000248437,9606.ENSP00000257287,9606.ENSP00000262127,9606.ENSP00000263710,9606.ENSP00000264335,9606.ENSP00000269392,9606.ENSP00000327077,9606.ENSP00000335153,9606.ENSP00000336524,9606.ENSP00000348573,9606.ENSP00000352572,9606.ENSP00000354791,9606.ENSP00000380308,9606.ENSP00000389168,9606.ENSP00000432768,9606.ENSP00000439020,9606.ENSP00000479266,9606.ENSP00000482968	TUBA4A,CEP135,CEP76,CLASP1,YWHAE,CEP131,PCM1,HSP90AA1,CEP63,AKAP9,PCNT,DCTN1,DYNC1I2,PPP1R12A,CKAP5,TUBA1A,BORA,ALMS1
HSA-159230	Transport of the SLBP Dependant Mature mRNA	11	36	0.63	0.0046	9606.ENSP00000231498,9606.ENSP00000254508,9606.ENSP00000295119,9606.ENSP00000316032,9606.ENSP00000345895,9606.ENSP00000352400,9606.ENSP00000373312,9606.ENSP00000417686,9606.ENSP00000425561,9606.ENSP00000444029,9606.ENSP00000481575	NUP155,NUP210,NUP35,NUP98,NUP50,NUP214,SEC13,SLBP,EIF4E,NUP153,POM121C
HSA-3371568	Attenuation phase	7	13	0.88	0.0046	9606.ENSP00000254322,9606.ENSP00000262367,9606.ENSP00000335153,9606.ENSP00000364801,9606.ENSP00000431512,9606.ENSP00000437125,9606.ENSP00000482075	DNAJB1,CREBBP,HSP90AA1,HSPA1B,HSF1,HSPA8,PTGES3
HSA-8854518	AURKA Activation by TPX2	16	72	0.5	0.0046	9606.ENSP00000248437,9606.ENSP00000257287,9606.ENSP00000262127,9606.ENSP00000263710,9606.ENSP00000264335,9606.ENSP00000269392,9606.ENSP00000327077,9606.ENSP00000335153,9606.ENSP00000336524,9606.ENSP00000348573,9606.ENSP00000352572,9606.ENSP00000354791,9606.ENSP00000380308,9606.ENSP00000432768,9606.ENSP00000439020,9606.ENSP00000482968	TUBA4A,CEP135,CEP76,CLASP1,YWHAE,CEP131,PCM1,HSP90AA1,CEP63,AKAP9,PCNT,DCTN1,DYNC1I2,CKAP5,TUBA1A,ALMS1
HSA-8978868	Fatty acid metabolism	28	176	0.35	0.0046	9606.ENSP00000215567,9606.ENSP00000219481,9606.ENSP00000220764,9606.ENSP00000228740,9606.ENSP00000263038,9606.ENSP00000267842,9606.ENSP00000290349,9606.ENSP00000303525,9606.ENSP00000315013,9606.ENSP00000325136,9606.ENSP00000333664,9606.ENSP00000359871,9606.ENSP00000359956,9606.ENSP00000365049,9606.ENSP00000367086,9606.ENSP00000369461,9606.ENSP00000382342,9606.ENSP00000389813,9606.ENSP00000401831,9606.ENSP00000402760,9606.ENSP00000419027,9606.ENSP00000430269,9606.ENSP00000452280,9606.ENSP00000466259,9606.ENSP00000474560,9606.ENSP00000482075,9606.ENSP00000486361,9606.ENSP00000498260	TECR,DECR2,DECR1,LTA4H,PHYH,SLC27A2,CBR1,CBR4,CRAT,HADHB,ACAA1,ACADM,ELOVL5,ACBD5,ACOT7,ECI2,ABCC1,ACAD10,ACSF2,SLC22A5,PCCB,EPHX2,PTGR2,ACLY,HADH,PTGES3,DBI,ACSL6
HSA-5633007	Regulation of TP53 Activity	26	159	0.36	0.0051	9606.ENSP00000229795,9606.ENSP00000260947,9606.ENSP00000266000,9606.ENSP00000269305,9606.ENSP00000296782,9606.ENSP00000313950,9606.ENSP00000319169,9606.ENSP00000321636,9606.ENSP00000325863,9606.ENSP00000341957,9606.ENSP00000343535,9606.ENSP00000347032,9606.ENSP00000355506,9606.ENSP00000363017,9606.ENSP00000368100,9606.ENSP00000369411,9606.ENSP00000378181,9606.ENSP00000379078,9606.ENSP00000382628,9606.ENSP00000384899,9606.ENSP00000417980,9606.ENSP00000418960,9606.ENSP00000419782,9606.ENSP00000430432,9606.ENSP00000440542,9606.ENSP00000474096	MAPK14,BARD1,DAXX,TP53,RICTOR,AURKB,PRMT5,TOP3A,MRE11,TP53BP2,USP7,PIP4K2C,EXO1,RPA2,RAD50,RFC3,BRD7,EHMT2,RBBP8,GATAD2A,EHMT1,BRCA1,CDK5,HDAC2,CHD4,TAF15
HSA-6784531	tRNA processing in the nucleus	14	58	0.53	0.0052	9606.ENSP00000231498,9606.ENSP00000254508,9606.ENSP00000295119,9606.ENSP00000316032,9606.ENSP00000327487,9606.ENSP00000337445,9606.ENSP00000345895,9606.ENSP00000352400,9606.ENSP00000355299,9606.ENSP00000370745,9606.ENSP00000373312,9606.ENSP00000387996,9606.ENSP00000444029,9606.ENSP00000481575	NUP155,NUP210,NUP35,NUP98,TSEN54,ELAC2,NUP50,NUP214,TSEN15,DDX1,SEC13,CSTF2,NUP153,POM121C
HSA-71291	Metabolism of amino acids and derivatives	47	368	0.26	0.0052	9606.ENSP00000168216,9606.ENSP00000220966,9606.ENSP00000227868,9606.ENSP00000231572,9606.ENSP00000245206,9606.ENSP00000261303,9606.ENSP00000261479,9606.ENSP00000262027,9606.ENSP00000264161,9606.ENSP00000265838,9606.ENSP00000271308,9606.ENSP00000278572,9606.ENSP00000307241,9606.ENSP00000307889,9606.ENSP00000309474,9606.ENSP00000310129,9606.ENSP00000311121,9606.ENSP00000313432,9606.ENSP00000325448,9606.ENSP00000343657,9606.ENSP00000346827,9606.ENSP00000348442,9606.ENSP00000352706,9606.ENSP00000357873,9606.ENSP00000359910,9606.ENSP00000359976,9606.ENSP00000360268,9606.ENSP00000365773,9606.ENSP00000367123,9606.ENSP00000377954,9606.ENSP00000378191,9606.ENSP00000379133,9606.ENSP00000384949,9606.ENSP00000387123,9606.ENSP00000388183,9606.ENSP00000396937,9606.ENSP00000400057,9606.ENSP00000402510,9606.ENSP00000402608,9606.ENSP00000411719,9606.ENSP00000434516,9606.ENSP00000440485,9606.ENSP00000447001,9606.ENSP00000450436,9606.ENSP00000466845,9606.ENSP00000494373,9606.ENSP00000499074	HSD17B10,PYCR3,PDHX,RARS1,GOT2,PSMC1,PSMA6,MARS1,DARS1,ACAT1,PSMA5,RPS3,PDHB,RPL13,PSMD1,PSMD2,PSMA8,GRHPR,KARS1,MCCC2,ALDH9A1,PSMD12,HIBCH,ACADSB,PSMA7,CTH,ALDH18A1,PSAT1,SLC3A2,LARS1,AIMP1,APIP,PYCR1,ALDH7A1,OGDH,PSMD13,ASRGL1,MTRR,CPS1,MPST,TXNRD1,PSMD9,RPL18,ALDH6A1,GCDH,MTAP,IVD
HSA-1169410	Antiviral mechanism by IFN-stimulated genes	17	82	0.47	0.0056	9606.ENSP00000231498,9606.ENSP00000244007,9606.ENSP00000254508,9606.ENSP00000290158,9606.ENSP00000293831,9606.ENSP00000295119,9606.ENSP00000309142,9606.ENSP00000316032,9606.ENSP00000345895,9606.ENSP00000352400,9606.ENSP00000358866,9606.ENSP00000373312,9606.ENSP00000416255,9606.ENSP00000420213,9606.ENSP00000425561,9606.ENSP00000444029,9606.ENSP00000481575	NUP155,PLCG1,NUP210,KPNB1,EIF4A1,NUP35,PDE12,NUP98,NUP50,NUP214,FLNA,SEC13,EIF4G1,FLNB,EIF4E,NUP153,POM121C
HSA-72202	Transport of Mature Transcript to Cytoplasm	17	82	0.47	0.0056	9606.ENSP00000231498,9606.ENSP00000244020,9606.ENSP00000254508,9606.ENSP00000268482,9606.ENSP00000295119,9606.ENSP00000308622,9606.ENSP00000316032,9606.ENSP00000326261,9606.ENSP00000345895,9606.ENSP00000352400,9606.ENSP00000359988,9606.ENSP00000373312,9606.ENSP00000417686,9606.ENSP00000425561,9606.ENSP00000444029,9606.ENSP00000463058,9606.ENSP00000481575	NUP155,SRSF6,NUP210,DHX38,NUP35,GLE1,NUP98,SRRM1,NUP50,NUP214,SRSF11,SEC13,SLBP,EIF4E,NUP153,RBM8A,POM121C
HSA-6814122	Cooperation of PDCL (PhLP1) and TRiC/CCT in G-protein beta folding	11	38	0.61	0.0063	9606.ENSP00000229264,9606.ENSP00000258091,9606.ENSP00000261837,9606.ENSP00000275603,9606.ENSP00000280326,9606.ENSP00000286788,9606.ENSP00000295688,9606.ENSP00000299300,9606.ENSP00000355523,9606.ENSP00000367872,9606.ENSP00000377958	GNB3,CCT7,GNB5,CCT6A,CCT5,CCT8,CCT3,CCT2,RGS7,GNB1,CCT4
HSA-4615885	SUMOylation of DNA replication proteins	12	45	0.58	0.0064	9606.ENSP00000231498,9606.ENSP00000254508,9606.ENSP00000264331,9606.ENSP00000295119,9606.ENSP00000313950,9606.ENSP00000316032,9606.ENSP00000345895,9606.ENSP00000352400,9606.ENSP00000373312,9606.ENSP00000378295,9606.ENSP00000444029,9606.ENSP00000481575	NUP155,NUP210,TOP2B,NUP35,AURKB,NUP98,NUP50,NUP214,SEC13,INCENP,NUP153,POM121C
HSA-983189	Kinesins	14	60	0.52	0.0067	9606.ENSP00000160827,9606.ENSP00000248437,9606.ENSP00000259708,9606.ENSP00000260363,9606.ENSP00000320295,9606.ENSP00000326042,9606.ENSP00000333326,9606.ENSP00000354878,9606.ENSP00000361298,9606.ENSP00000378356,9606.ENSP00000385000,9606.ENSP00000399403,9606.ENSP00000439020,9606.ENSP00000465992	KIF22,TUBA4A,KLC4,KIF23,TUBB3,TUBA3D,TUBA8,KIF21A,KIF2C,KIF20A,KIF2A,KLC2,TUBA1A,KIF18B
HSA-168271	Transport of Ribonucleoproteins into the Host Nucleus	10	32	0.64	0.0069	9606.ENSP00000231498,9606.ENSP00000254508,9606.ENSP00000290158,9606.ENSP00000295119,9606.ENSP00000316032,9606.ENSP00000345895,9606.ENSP00000352400,9606.ENSP00000373312,9606.ENSP00000444029,9606.ENSP00000481575	NUP155,NUP210,KPNB1,NUP35,NUP98,NUP50,NUP214,SEC13,NUP153,POM121C
HSA-2028269	Signaling by Hippo	8	20	0.75	0.0071	9606.ENSP00000264335,9606.ENSP00000348416,9606.ENSP00000361027,9606.ENSP00000361930,9606.ENSP00000427772,9606.ENSP00000429744,9606.ENSP00000438262,9606.ENSP00000478927	YWHAE,TJP1,AMOT,YWHAB,WWC1,STK3,TJP2,YAP1
HSA-168274	Export of Viral Ribonucleoproteins from Nucleus	10	33	0.63	0.0081	9606.ENSP00000231498,9606.ENSP00000254508,9606.ENSP00000295119,9606.ENSP00000316032,9606.ENSP00000345895,9606.ENSP00000352400,9606.ENSP00000364801,9606.ENSP00000373312,9606.ENSP00000444029,9606.ENSP00000481575	NUP155,NUP210,NUP35,NUP98,NUP50,NUP214,HSPA1B,SEC13,NUP153,POM121C
HSA-450408	AUF1 (hnRNP D0) binds and destabilizes mRNA	13	54	0.53	0.0081	9606.ENSP00000261303,9606.ENSP00000261479,9606.ENSP00000271308,9606.ENSP00000309474,9606.ENSP00000310129,9606.ENSP00000311121,9606.ENSP00000348442,9606.ENSP00000359910,9606.ENSP00000364801,9606.ENSP00000396937,9606.ENSP00000416255,9606.ENSP00000437125,9606.ENSP00000440485	PSMC1,PSMA6,PSMA5,PSMD1,PSMD2,PSMA8,PSMD12,PSMA7,HSPA1B,PSMD13,EIF4G1,HSPA8,PSMD9
HSA-6807070	PTEN Regulation	23	138	0.37	0.0081	9606.ENSP00000255977,9606.ENSP00000261303,9606.ENSP00000261479,9606.ENSP00000263966,9606.ENSP00000264674,9606.ENSP00000269305,9606.ENSP00000271308,9606.ENSP00000307272,9606.ENSP00000309474,9606.ENSP00000310129,9606.ENSP00000311121,9606.ENSP00000333633,9606.ENSP00000336783,9606.ENSP00000343535,9606.ENSP00000348442,9606.ENSP00000359910,9606.ENSP00000384899,9606.ENSP00000385823,9606.ENSP00000396937,9606.ENSP00000401946,9606.ENSP00000430432,9606.ENSP00000440485,9606.ENSP00000440542	MKRN1,PSMC1,PSMA6,USP13,MECOM,TP53,PSMA5,RPTOR,PSMD1,PSMD2,PSMA8,MTA1,TNRC6C,USP7,PSMD12,PSMA7,GATAD2A,MTA3,PSMD13,TNRC6B,HDAC2,PSMD9,CHD4
HSA-70263	Gluconeogenesis	10	33	0.63	0.0081	9606.ENSP00000216780,9606.ENSP00000229270,9606.ENSP00000245206,9606.ENSP00000324105,9606.ENSP00000327070,9606.ENSP00000362413,9606.ENSP00000380070,9606.ENSP00000437402,9606.ENSP00000495530,9606.ENSP00000496166	PCK2,TPI1,GOT2,ENO3,MDH2,PGK1,GAPDH,ENO2,ENO1,ALDOA
HSA-9694516	SARS-CoV-2 Infection	39	294	0.27	0.0081	9606.ENSP00000215829,9606.ENSP00000225792,9606.ENSP00000231498,9606.ENSP00000237530,9606.ENSP00000247461,9606.ENSP00000254508,9606.ENSP00000262367,9606.ENSP00000264335,9606.ENSP00000265371,9606.ENSP00000278572,9606.ENSP00000280551,9606.ENSP00000295119,9606.ENSP00000306881,9606.ENSP00000316032,9606.ENSP00000320936,9606.ENSP00000335153,9606.ENSP00000336721,9606.ENSP00000340466,9606.ENSP00000345895,9606.ENSP00000348216,9606.ENSP00000348416,9606.ENSP00000352400,9606.ENSP00000352738,9606.ENSP00000356426,9606.ENSP00000358335,9606.ENSP00000358997,9606.ENSP00000361930,9606.ENSP00000365402,9606.ENSP00000368678,9606.ENSP00000370083,9606.ENSP00000373312,9606.ENSP00000377262,9606.ENSP00000377681,9606.ENSP00000379873,9606.ENSP00000401980,9606.ENSP00000444029,9606.ENSP00000466134,9606.ENSP00000481575,9606.ENSP00000489597	SNRPD3,DDX5,NUP155,RPN2,CANX,NUP210,CREBBP,YWHAE,NRP1,RPS3,SEC24D,NUP35,SEC23A,NUP98,IL17RA,HSP90AA1,LARP1,GANAB,NUP50,TRIM4,TJP1,NUP214,G3BP2,TAB2,MAP3K7,IRAK1,YWHAB,HLA-C,AGRN,SMN1,SEC13,SRPK2,G3BP1,HLA-A,MAVS,NUP153,PRKCSH,POM121C,PTPN11
HSA-5627123	RHO GTPases activate PAKs	8	21	0.73	0.0088	9606.ENSP00000216181,9606.ENSP00000353452,9606.ENSP00000353590,9606.ENSP00000358866,9606.ENSP00000365745,9606.ENSP00000389168,9606.ENSP00000446955,9606.ENSP00000493594	MYH9,MYLK,MYH10,FLNA,CTTN,PPP1R12A,MYL6,MYH14
HSA-162587	HIV Life Cycle	24	149	0.36	0.0092	9606.ENSP00000231498,9606.ENSP00000251968,9606.ENSP00000254508,9606.ENSP00000263274,9606.ENSP00000295119,9606.ENSP00000305480,9606.ENSP00000316032,9606.ENSP00000324810,9606.ENSP00000345895,9606.ENSP00000352400,9606.ENSP00000356602,9606.ENSP00000364578,9606.ENSP00000373312,9606.ENSP00000383199,9606.ENSP00000401564,9606.ENSP00000411825,9606.ENSP00000415536,9606.ENSP00000419425,9606.ENSP00000444029,9606.ENSP00000466111,9606.ENSP00000474096,9606.ENSP00000478121,9606.ENSP00000481575,9606.ENSP00000497402	NUP155,TSG101,NUP210,LIG1,NUP35,FEN1,NUP98,MVB12A,NUP50,NUP214,VTA1,NELFE,SEC13,NEDD4L,RANBP1,PDCD6IP,POLR2H,PPIA,NUP153,RNMT,TAF15,ELOC,POM121C,RCC1
HSA-73857	RNA Polymerase II Transcription	129	1337	0.13	0.0096	9606.ENSP00000215829,9606.ENSP00000216277,9606.ENSP00000219476,9606.ENSP00000219905,9606.ENSP00000221265,9606.ENSP00000229795,9606.ENSP00000233146,9606.ENSP00000244020,9606.ENSP00000253024,9606.ENSP00000260947,9606.ENSP00000261303,9606.ENSP00000261479,9606.ENSP00000262367,9606.ENSP00000263209,9606.ENSP00000264335,9606.ENSP00000265462,9606.ENSP00000266000,9606.ENSP00000268482,9606.ENSP00000268712,9606.ENSP00000269305,9606.ENSP00000269571,9606.ENSP00000271308,9606.ENSP00000276431,9606.ENSP00000287647,9606.ENSP00000288135,9606.ENSP00000291386,9606.ENSP00000292530,9606.ENSP00000293288,9606.ENSP00000296782,9606.ENSP00000296930,9606.ENSP00000297347,9606.ENSP00000298552,9606.ENSP00000300651,9606.ENSP00000301067,9606.ENSP00000305422,9606.ENSP00000305839,9606.ENSP00000307272,9606.ENSP00000309474,9606.ENSP00000310129,9606.ENSP00000311121,9606.ENSP00000313950,9606.ENSP00000319169,9606.ENSP00000320485,9606.ENSP00000321636,9606.ENSP00000325690,9606.ENSP00000325863,9606.ENSP00000326261,9606.ENSP00000333275,9606.ENSP00000336783,9606.ENSP00000337088,9606.ENSP00000340019,9606.ENSP00000341957,9606.ENSP00000343535,9606.ENSP00000343896,9606.ENSP00000345479,9606.ENSP00000345702,9606.ENSP00000347032,9606.ENSP00000348416,9606.ENSP00000348442,9606.ENSP00000351250,9606.ENSP00000351490,9606.ENSP00000352882,9606.ENSP00000353922,9606.ENSP00000355506,9606.ENSP00000355961,9606.ENSP00000358064,9606.ENSP00000358997,9606.ENSP00000359910,9606.ENSP00000359988,9606.ENSP00000361930,9606.ENSP00000363017,9606.ENSP00000363641,9606.ENSP00000364578,9606.ENSP00000365588,9606.ENSP00000368100,9606.ENSP00000369131,9606.ENSP00000369411,9606.ENSP00000369545,9606.ENSP00000370270,9606.ENSP00000378181,9606.ENSP00000378702,9606.ENSP00000379078,9606.ENSP00000379098,9606.ENSP00000379904,9606.ENSP00000382628,9606.ENSP00000383199,9606.ENSP00000384000,9606.ENSP00000384899,9606.ENSP00000386593,9606.ENSP00000387996,9606.ENSP00000390436,9606.ENSP00000392617,9606.ENSP00000394394,9606.ENSP00000395535,9606.ENSP00000396937,9606.ENSP00000397552,9606.ENSP00000398880,9606.ENSP00000401946,9606.ENSP00000415536,9606.ENSP00000417686,9606.ENSP00000417980,9606.ENSP00000418915,9606.ENSP00000418960,9606.ENSP00000419782,9606.ENSP00000429065,9606.ENSP00000430432,9606.ENSP00000434466,9606.ENSP00000434516,9606.ENSP00000434614,9606.ENSP00000437271,9606.ENSP00000438553,9606.ENSP00000440100,9606.ENSP00000440485,9606.ENSP00000440542,9606.ENSP00000445001,9606.ENSP00000445508,9606.ENSP00000452552,9606.ENSP00000463058,9606.ENSP00000466111,9606.ENSP00000474096,9606.ENSP00000478121,9606.ENSP00000478927,9606.ENSP00000480421,9606.ENSP00000486540,9606.ENSP00000489597,9606.ENSP00000493970,9606.ENSP00000495556,9606.ENSP00000496695,9606.ENSP00000501277	SNRPD3,PAPOLA,TSC2,MGA,PAF1,MAPK14,MSH2,SRSF6,TRIM28,BARD1,PSMC1,PSMA6,CREBBP,DGCR8,YWHAE,PRDX5,DAXX,DHX38,NCOR1,TP53,ERBB2,PSMA5,TNFRSF10B,FANCD2,KIT,SSU72,ZNF333,BAX,RICTOR,NPM1,MED30,TSC1,MED1,KMT2D,CEBPB,GPRIN1,RPTOR,PSMD1,PSMD2,PSMA8,AURKB,PRMT5,ARID1A,TOP3A,CARM1,MRE11,SRRM1,NR2C1,TNRC6C,MEN1,HSPD1,TP53BP2,USP7,SMARCA4,ZNF587,NFYA,PIP4K2C,TJP1,PSMD12,TRIM33,MAX,PLXNA4,ZNF711,EXO1,INTS7,RPRD2,IRAK1,PSMA7,SRSF11,YWHAB,RPA2,TXN,NELFE,MDC1,RAD50,SIN3B,RFC3,NABP2,ESRRB,BRD7,BRD2,EHMT2,CAMK2B,THRB,RBBP8,NEDD4L,ZNF681,GATAD2A,PBRM1,CSTF2,GLI2,SMARCD2,ANAPC7,MECP2,PSMD13,ACTL6A,CDK12,TNRC6B,POLR2H,SLBP,EHMT1,CDKN2A,BRCA1,CDK5,INTS9,HDAC2,INTS4,TXNRD1,CDC27,TNKS1BP1,H2AJ,MED24,PSMD9,CHD4,INTS11,CNOT4,ZFP37,RBM8A,RNMT,TAF15,ELOC,YAP1,SRRT,CNOT9,PTPN11,ZNF746,TBL1X,ATXN3,LDB1
HSA-429914	Deadenylation-dependent mRNA decay	13	56	0.52	0.0102	9606.ENSP00000264951,9606.ENSP00000293831,9606.ENSP00000300146,9606.ENSP00000302768,9606.ENSP00000323046,9606.ENSP00000356811,9606.ENSP00000366997,9606.ENSP00000370345,9606.ENSP00000416255,9606.ENSP00000425561,9606.ENSP00000437271,9606.ENSP00000445508,9606.ENSP00000486540	XRN1,EIF4A1,PATL1,PAIP1,EXOSC3,HBS1L,DIS3,PAN3,EIF4G1,EIF4E,TNKS1BP1,CNOT4,CNOT9
HSA-159227	Transport of the SLBP independent Mature mRNA	10	35	0.61	0.0114	9606.ENSP00000231498,9606.ENSP00000254508,9606.ENSP00000295119,9606.ENSP00000316032,9606.ENSP00000345895,9606.ENSP00000352400,9606.ENSP00000373312,9606.ENSP00000425561,9606.ENSP00000444029,9606.ENSP00000481575	NUP155,NUP210,NUP35,NUP98,NUP50,NUP214,SEC13,EIF4E,NUP153,POM121C
HSA-9696264	RND3 GTPase cycle	11	42	0.57	0.0114	9606.ENSP00000307959,9606.ENSP00000349486,9606.ENSP00000365255,9606.ENSP00000369129,9606.ENSP00000371897,9606.ENSP00000374409,9606.ENSP00000378725,9606.ENSP00000379709,9606.ENSP00000418232,9606.ENSP00000424838,9606.ENSP00000439625	DST,SCRIB,ANKRD26,DSP,ARHGAP5,PKP4,KTN1,ARHGAP21,NISCH,DDX4,PLEKHG5
HSA-9706574	RHOBTB GTPase Cycle	10	35	0.61	0.0114	9606.ENSP00000258091,9606.ENSP00000264414,9606.ENSP00000275603,9606.ENSP00000299300,9606.ENSP00000317872,9606.ENSP00000326261,9606.ENSP00000335153,9606.ENSP00000358994,9606.ENSP00000377941,9606.ENSP00000416959	CCT7,CUL3,CCT6A,CCT2,RBBP6,SRRM1,HSP90AA1,MYO6,ACTN1,TRA2B
HSA-159236	Transport of Mature mRNA derived from an Intron-Containing Transcript	15	73	0.46	0.0117	9606.ENSP00000231498,9606.ENSP00000244020,9606.ENSP00000254508,9606.ENSP00000268482,9606.ENSP00000295119,9606.ENSP00000308622,9606.ENSP00000316032,9606.ENSP00000326261,9606.ENSP00000345895,9606.ENSP00000352400,9606.ENSP00000359988,9606.ENSP00000373312,9606.ENSP00000444029,9606.ENSP00000463058,9606.ENSP00000481575	NUP155,SRSF6,NUP210,DHX38,NUP35,GLE1,NUP98,SRRM1,NUP50,NUP214,SRSF11,SEC13,NUP153,RBM8A,POM121C
HSA-212165	Epigenetic regulation of gene expression	20	116	0.39	0.0118	9606.ENSP00000263663,9606.ENSP00000264709,9606.ENSP00000328547,9606.ENSP00000333633,9606.ENSP00000342434,9606.ENSP00000346120,9606.ENSP00000352516,9606.ENSP00000369131,9606.ENSP00000370968,9606.ENSP00000379078,9606.ENSP00000384899,9606.ENSP00000385823,9606.ENSP00000415536,9606.ENSP00000430432,9606.ENSP00000438553,9606.ENSP00000440542,9606.ENSP00000444136,9606.ENSP00000446880,9606.ENSP00000465099,9606.ENSP00000479617	TAF1B,DNMT3A,DNMT3B,MTA1,BAZ1B,DDX21,DNMT1,SIN3B,MYBBP1A,EHMT2,GATAD2A,MTA3,POLR2H,HDAC2,H2AJ,CHD4,POLR1B,BAZ2A,CD3EAP,UHRF1
HSA-157858	Gap junction trafficking and regulation	12	50	0.53	0.0122	9606.ENSP00000242285,9606.ENSP00000248437,9606.ENSP00000320295,9606.ENSP00000326042,9606.ENSP00000333326,9606.ENSP00000348416,9606.ENSP00000358994,9606.ENSP00000373905,9606.ENSP00000403362,9606.ENSP00000439020,9606.ENSP00000441158,9606.ENSP00000479606	CLTA,TUBA4A,TUBB3,TUBA3D,TUBA8,TJP1,MYO6,DNM2,AP2M1,TUBA1A,CLTCL1,CLTC
HSA-9675135	Diseases of DNA repair	12	50	0.53	0.0122	9606.ENSP00000233146,9606.ENSP00000234420,9606.ENSP00000260947,9606.ENSP00000321636,9606.ENSP00000325863,9606.ENSP00000355506,9606.ENSP00000363017,9606.ENSP00000368100,9606.ENSP00000369411,9606.ENSP00000382628,9606.ENSP00000418960,9606.ENSP00000500891	MSH2,MSH6,BARD1,TOP3A,MRE11,EXO1,RPA2,RAD50,RFC3,RBBP8,BRCA1,MUTYH
HSA-9609507	Protein localization	25	163	0.34	0.0123	9606.ENSP00000219481,9606.ENSP00000263038,9606.ENSP00000265857,9606.ENSP00000267842,9606.ENSP00000288774,9606.ENSP00000294179,9606.ENSP00000300051,9606.ENSP00000315013,9606.ENSP00000325655,9606.ENSP00000326219,9606.ENSP00000333664,9606.ENSP00000340019,9606.ENSP00000341625,9606.ENSP00000345656,9606.ENSP00000349016,9606.ENSP00000355607,9606.ENSP00000359233,9606.ENSP00000365049,9606.ENSP00000365131,9606.ENSP00000369461,9606.ENSP00000370377,9606.ENSP00000381736,9606.ENSP00000430269,9606.ENSP00000445806,9606.ENSP00000479071	DECR2,PHYH,GET4,SLC27A2,PEX10,STX5,LDHD,CRAT,CHCHD5,DHRS4,ACAA1,HSPD1,CYB5A,VAPA,PEX14,GNPAT,ABCD3,ACBD5,BAG6,ECI2,PITRM1,ATP5F1A,EPHX2,TIMM50,ZFAND6
HSA-1169408	ISG15 antiviral mechanism	15	74	0.46	0.0126	9606.ENSP00000231498,9606.ENSP00000244007,9606.ENSP00000254508,9606.ENSP00000290158,9606.ENSP00000293831,9606.ENSP00000295119,9606.ENSP00000316032,9606.ENSP00000345895,9606.ENSP00000352400,9606.ENSP00000373312,9606.ENSP00000416255,9606.ENSP00000420213,9606.ENSP00000425561,9606.ENSP00000444029,9606.ENSP00000481575	NUP155,PLCG1,NUP210,KPNB1,EIF4A1,NUP35,NUP98,NUP50,NUP214,SEC13,EIF4G1,FLNB,EIF4E,NUP153,POM121C
HSA-556833	Metabolism of lipids	78	739	0.17	0.0126	9606.ENSP00000215567,9606.ENSP00000219481,9606.ENSP00000220764,9606.ENSP00000221957,9606.ENSP00000228740,9606.ENSP00000245615,9606.ENSP00000261183,9606.ENSP00000262367,9606.ENSP00000263038,9606.ENSP00000265838,9606.ENSP00000267113,9606.ENSP00000267842,9606.ENSP00000268712,9606.ENSP00000273047,9606.ENSP00000280551,9606.ENSP00000285238,9606.ENSP00000290158,9606.ENSP00000290349,9606.ENSP00000295897,9606.ENSP00000296003,9606.ENSP00000296424,9606.ENSP00000297347,9606.ENSP00000300651,9606.ENSP00000301455,9606.ENSP00000303525,9606.ENSP00000306881,9606.ENSP00000310551,9606.ENSP00000314036,9606.ENSP00000315013,9606.ENSP00000320291,9606.ENSP00000325136,9606.ENSP00000325594,9606.ENSP00000325690,9606.ENSP00000326031,9606.ENSP00000333664,9606.ENSP00000340409,9606.ENSP00000345656,9606.ENSP00000345702,9606.ENSP00000345752,9606.ENSP00000347032,9606.ENSP00000347792,9606.ENSP00000349078,9606.ENSP00000355607,9606.ENSP00000358719,9606.ENSP00000359871,9606.ENSP00000359956,9606.ENSP00000360761,9606.ENSP00000361066,9606.ENSP00000365049,9606.ENSP00000367086,9606.ENSP00000367343,9606.ENSP00000368356,9606.ENSP00000369131,9606.ENSP00000369461,9606.ENSP00000370196,9606.ENSP00000376293,9606.ENSP00000378394,9606.ENSP00000380837,9606.ENSP00000382342,9606.ENSP00000389289,9606.ENSP00000389813,9606.ENSP00000393978,9606.ENSP00000401831,9606.ENSP00000402760,9606.ENSP00000404296,9606.ENSP00000416515,9606.ENSP00000419027,9606.ENSP00000430269,9606.ENSP00000434516,9606.ENSP00000440100,9606.ENSP00000452280,9606.ENSP00000466259,9606.ENSP00000474560,9606.ENSP00000482075,9606.ENSP00000486361,9606.ENSP00000495556,9606.ENSP00000498260,9606.ENSP00000499020	TECR,DECR2,DECR1,PLIN3,LTA4H,MBOAT7,OSBPL8,CREBBP,PHYH,ACAT1,ESYT1,SLC27A2,NCOR1,RAB5A,SEC24D,ABCC3,KPNB1,CBR1,ALB,MTMR14,BDH2,MED30,MED1,ANGPTL4,CBR4,SEC23A,LCLAT1,AGPAT4,CRAT,OSBPL1A,HADHB,RUFY1,CARM1,PPP1CA,ACAA1,SMPD1,VAPA,NFYA,MTMR2,PIP4K2C,SYNJ2,FDPS,GNPAT,ME1,ACADM,ELOVL5,AGPAT2,NCOA3,ACBD5,ACOT7,GBA2,PRKD3,SIN3B,ECI2,SBF1,OSBPL6,PSAP,LSS,ABCC1,AKR1B15,ACAD10,PRKD2,ACSF2,SLC22A5,PLEKHA5,FDXR,PCCB,EPHX2,TXNRD1,MED24,PTGR2,ACLY,HADH,PTGES3,DBI,TBL1X,ACSL6,ESYT2
HSA-8856828	Clathrin-mediated endocytosis	23	145	0.35	0.0128	9606.ENSP00000242285,9606.ENSP00000262942,9606.ENSP00000273047,9606.ENSP00000294742,9606.ENSP00000314615,9606.ENSP00000316779,9606.ENSP00000320092,9606.ENSP00000347244,9606.ENSP00000347457,9606.ENSP00000347792,9606.ENSP00000360798,9606.ENSP00000365576,9606.ENSP00000365745,9606.ENSP00000366746,9606.ENSP00000373905,9606.ENSP00000377665,9606.ENSP00000386456,9606.ENSP00000393776,9606.ENSP00000403362,9606.ENSP00000437125,9606.ENSP00000441158,9606.ENSP00000447053,9606.ENSP00000479606	CLTA,ARPC1A,RAB5A,ARPC5,ARFGAP1,BIN1,SH3GL3,ITSN2,DNM3,SYNJ2,EPS15,UBQLN1,CTTN,STAM,DNM2,GAPVD1,AAK1,FCHO2,AP2M1,HSPA8,CLTCL1,RAB5C,CLTC
HSA-162599	Late Phase of HIV Life Cycle	22	136	0.36	0.0129	9606.ENSP00000231498,9606.ENSP00000251968,9606.ENSP00000254508,9606.ENSP00000295119,9606.ENSP00000316032,9606.ENSP00000324810,9606.ENSP00000345895,9606.ENSP00000352400,9606.ENSP00000356602,9606.ENSP00000364578,9606.ENSP00000373312,9606.ENSP00000383199,9606.ENSP00000401564,9606.ENSP00000411825,9606.ENSP00000415536,9606.ENSP00000419425,9606.ENSP00000444029,9606.ENSP00000466111,9606.ENSP00000474096,9606.ENSP00000478121,9606.ENSP00000481575,9606.ENSP00000497402	NUP155,TSG101,NUP210,NUP35,NUP98,MVB12A,NUP50,NUP214,VTA1,NELFE,SEC13,NEDD4L,RANBP1,PDCD6IP,POLR2H,PPIA,NUP153,RNMT,TAF15,ELOC,POM121C,RCC1
HSA-5689880	Ub-specific processing proteases	29	203	0.3	0.0129	9606.ENSP00000003302,9606.ENSP00000229268,9606.ENSP00000261303,9606.ENSP00000261479,9606.ENSP00000263966,9606.ENSP00000269305,9606.ENSP00000271308,9606.ENSP00000301962,9606.ENSP00000307491,9606.ENSP00000308022,9606.ENSP00000309262,9606.ENSP00000309474,9606.ENSP00000310129,9606.ENSP00000311121,9606.ENSP00000312995,9606.ENSP00000325425,9606.ENSP00000343535,9606.ENSP00000348442,9606.ENSP00000352925,9606.ENSP00000358335,9606.ENSP00000359910,9606.ENSP00000361635,9606.ENSP00000381577,9606.ENSP00000382382,9606.ENSP00000396937,9606.ENSP00000401197,9606.ENSP00000428845,9606.ENSP00000440485,9606.ENSP00000445831	USP28,USP5,PSMC1,PSMA6,USP13,TP53,PSMA5,USP42,WDR48,TADA2B,USP48,PSMD1,PSMD2,PSMA8,CLSPN,MAT2B,USP7,PSMD12,TRRAP,MAP3K7,PSMA7,VDAC2,USP34,USP47,PSMD13,USP19,VDAC3,PSMD9,H2BC18
HSA-190873	Gap junction degradation	6	12	0.85	0.0133	9606.ENSP00000242285,9606.ENSP00000358994,9606.ENSP00000373905,9606.ENSP00000403362,9606.ENSP00000441158,9606.ENSP00000479606	CLTA,MYO6,DNM2,AP2M1,CLTCL1,CLTC
HSA-3108214	SUMOylation of DNA damage response and repair proteins	15	75	0.45	0.0133	9606.ENSP00000218089,9606.ENSP00000231498,9606.ENSP00000254508,9606.ENSP00000285021,9606.ENSP00000295119,9606.ENSP00000316032,9606.ENSP00000345895,9606.ENSP00000352400,9606.ENSP00000365588,9606.ENSP00000372689,9606.ENSP00000373312,9606.ENSP00000404092,9606.ENSP00000418960,9606.ENSP00000444029,9606.ENSP00000481575	STAG2,NUP155,NUP210,XPC,NUP35,NUP98,NUP50,NUP214,MDC1,STAG1,SEC13,SMC6,BRCA1,NUP153,POM121C
HSA-349425	Autodegradation of the E3 ubiquitin ligase COP1	12	51	0.52	0.0133	9606.ENSP00000261303,9606.ENSP00000261479,9606.ENSP00000269305,9606.ENSP00000271308,9606.ENSP00000309474,9606.ENSP00000310129,9606.ENSP00000311121,9606.ENSP00000348442,9606.ENSP00000356641,9606.ENSP00000359910,9606.ENSP00000396937,9606.ENSP00000440485	PSMC1,PSMA6,TP53,PSMA5,PSMD1,PSMD2,PSMA8,PSMD12,COP1,PSMA7,PSMD13,PSMD9
HSA-9006925	Intracellular signaling by second messengers	39	306	0.25	0.0133	9606.ENSP00000219476,9606.ENSP00000244007,9606.ENSP00000255977,9606.ENSP00000261303,9606.ENSP00000261479,9606.ENSP00000263966,9606.ENSP00000264674,9606.ENSP00000265563,9606.ENSP00000269305,9606.ENSP00000269571,9606.ENSP00000271308,9606.ENSP00000288135,9606.ENSP00000296782,9606.ENSP00000306253,9606.ENSP00000307272,9606.ENSP00000309474,9606.ENSP00000310129,9606.ENSP00000311121,9606.ENSP00000330237,9606.ENSP00000333633,9606.ENSP00000336783,9606.ENSP00000343535,9606.ENSP00000346671,9606.ENSP00000347032,9606.ENSP00000348442,9606.ENSP00000358997,9606.ENSP00000359910,9606.ENSP00000371188,9606.ENSP00000379098,9606.ENSP00000384899,9606.ENSP00000385823,9606.ENSP00000396937,9606.ENSP00000401946,9606.ENSP00000417963,9606.ENSP00000430432,9606.ENSP00000440485,9606.ENSP00000440542,9606.ENSP00000479889,9606.ENSP00000489597	TSC2,PLCG1,MKRN1,PSMC1,PSMA6,USP13,MECOM,PRKAR2A,TP53,ERBB2,PSMA5,KIT,RICTOR,ITPR1,RPTOR,PSMD1,PSMD2,PSMA8,CASP9,MTA1,TNRC6C,USP7,FYN,PIP4K2C,PSMD12,IRAK1,PSMA7,CAMKK1,CAMK2B,GATAD2A,MTA3,PSMD13,TNRC6B,PPP2R5D,HDAC2,PSMD9,CHD4,IRAK4,PTPN11
HSA-75153	Apoptotic execution phase	12	52	0.51	0.0149	9606.ENSP00000257430,9606.ENSP00000290158,9606.ENSP00000312995,9606.ENSP00000323856,9606.ENSP00000348416,9606.ENSP00000357283,9606.ENSP00000358327,9606.ENSP00000366237,9606.ENSP00000369129,9606.ENSP00000417653,9606.ENSP00000438262,9606.ENSP00000487444	APC,KPNB1,CLSPN,PLEC,TJP1,LMNA,CASP7,DFFA,DSP,DBNL,TJP2,SPTAN1
HSA-69618	Mitotic Spindle Checkpoint	19	111	0.38	0.0153	9606.ENSP00000263710,9606.ENSP00000263753,9606.ENSP00000265295,9606.ENSP00000273853,9606.ENSP00000287598,9606.ENSP00000313950,9606.ENSP00000316032,9606.ENSP00000327760,9606.ENSP00000335463,9606.ENSP00000357256,9606.ENSP00000361298,9606.ENSP00000373312,9606.ENSP00000378295,9606.ENSP00000380308,9606.ENSP00000385000,9606.ENSP00000394394,9606.ENSP00000417963,9606.ENSP00000432768,9606.ENSP00000434614	CLASP1,SGO1,SPDL1,CENPC,BUB1B,AURKB,NUP98,CLASP2,KNL1,PMF1,KIF2C,SEC13,INCENP,DYNC1I2,KIF2A,ANAPC7,PPP2R5D,CKAP5,CDC27
HSA-111465	Apoptotic cleavage of cellular proteins	10	38	0.57	0.0163	9606.ENSP00000257430,9606.ENSP00000312995,9606.ENSP00000323856,9606.ENSP00000348416,9606.ENSP00000357283,9606.ENSP00000358327,9606.ENSP00000369129,9606.ENSP00000417653,9606.ENSP00000438262,9606.ENSP00000487444	APC,CLSPN,PLEC,TJP1,LMNA,CASP7,DSP,DBNL,TJP2,SPTAN1
HSA-1266738	Developmental Biology	108	1108	0.14	0.0163	9606.ENSP00000070846,9606.ENSP00000215659,9606.ENSP00000216181,9606.ENSP00000229795,9606.ENSP00000242285,9606.ENSP00000244007,9606.ENSP00000248437,9606.ENSP00000261303,9606.ENSP00000261479,9606.ENSP00000262367,9606.ENSP00000262752,9606.ENSP00000262942,9606.ENSP00000263710,9606.ENSP00000264657,9606.ENSP00000265371,9606.ENSP00000265563,9606.ENSP00000265709,9606.ENSP00000268712,9606.ENSP00000269141,9606.ENSP00000269571,9606.ENSP00000271308,9606.ENSP00000272369,9606.ENSP00000278572,9606.ENSP00000280772,9606.ENSP00000286827,9606.ENSP00000294742,9606.ENSP00000297347,9606.ENSP00000300651,9606.ENSP00000301067,9606.ENSP00000301455,9606.ENSP00000304669,9606.ENSP00000305422,9606.ENSP00000305988,9606.ENSP00000307850,9606.ENSP00000307889,9606.ENSP00000309474,9606.ENSP00000310129,9606.ENSP00000311121,9606.ENSP00000320295,9606.ENSP00000321606,9606.ENSP00000325690,9606.ENSP00000326042,9606.ENSP00000327760,9606.ENSP00000333326,9606.ENSP00000335153,9606.ENSP00000339299,9606.ENSP00000339933,9606.ENSP00000343896,9606.ENSP00000346671,9606.ENSP00000347457,9606.ENSP00000347532,9606.ENSP00000348099,9606.ENSP00000348442,9606.ENSP00000349259,9606.ENSP00000350896,9606.ENSP00000351250,9606.ENSP00000352882,9606.ENSP00000353590,9606.ENSP00000353608,9606.ENSP00000355809,9606.ENSP00000356515,9606.ENSP00000359910,9606.ENSP00000361066,9606.ENSP00000361883,9606.ENSP00000368678,9606.ENSP00000369129,9606.ENSP00000373905,9606.ENSP00000374409,9606.ENSP00000376652,9606.ENSP00000381097,9606.ENSP00000386433,9606.ENSP00000396937,9606.ENSP00000398131,9606.ENSP00000401303,9606.ENSP00000403362,9606.ENSP00000405890,9606.ENSP00000415536,9606.ENSP00000416255,9606.ENSP00000417335,9606.ENSP00000419782,9606.ENSP00000422591,9606.ENSP00000427562,9606.ENSP00000427985,9606.ENSP00000430432,9606.ENSP00000432568,9606.ENSP00000437125,9606.ENSP00000438553,9606.ENSP00000439020,9606.ENSP00000440100,9606.ENSP00000440485,9606.ENSP00000441158,9606.ENSP00000446955,9606.ENSP00000447001,9606.ENSP00000447006,9606.ENSP00000463058,9606.ENSP00000469242,9606.ENSP00000478121,9606.ENSP00000478927,9606.ENSP00000479606,9606.ENSP00000480132,9606.ENSP00000486540,9606.ENSP00000487444,9606.ENSP00000489597,9606.ENSP00000490107,9606.ENSP00000493594,9606.ENSP00000495556,9606.ENSP00000496414,9606.ENSP00000501277	PKP2,MAPK12,MYH9,MAPK14,CLTA,PLCG1,TUBA4A,PSMC1,PSMA6,CREBBP,RPS6KA6,ARPC1A,CLASP1,STAT3,NRP1,PRKAR2A,ANK1,NCOR1,CDH2,ERBB2,PSMA5,MEIS1,RPS3,ANK3,TIAM1,ARPC5,MED30,MED1,KMT2D,ANGPTL4,CTNNA1,CEBPB,ALCAM,DRAP1,RPL13,PSMD1,PSMD2,PSMA8,TUBB3,CRMP1,CARM1,TUBA3D,CLASP2,TUBA8,HSP90AA1,TRIO,PKLR,SMARCA4,FYN,DNM3,SHTN1,PDLIM7,PSMD12,SPTBN1,EPHB4,TRIM33,PLXNA4,MYH10,DSC3,ENAH,UTRN,PSMA7,NCOA3,CAP1,AGRN,DSP,DNM2,PKP4,EVL,EPHB1,ZNF638,PSMD13,GSPT1,SHC1,AP2M1,PBX1,POLR2H,EIF4G1,ROBO2,CDK5,SLIT2,ABL2,DPYSL2,HDAC2,SPTBN2,HSPA8,H2AJ,TUBA1A,MED24,PSMD9,CLTCL1,MYL6,RPL18,CNTN1,RBM8A,SPTBN4,ELOC,YAP1,CLTC,NCAM1,CNOT9,SPTAN1,PTPN11,SCN2A,MYH14,TBL1X,RDX,LDB1
HSA-141444	Amplification of signal from unattached kinetochores via a MAD2 inhibitory signal	17	94	0.41	0.0163	9606.ENSP00000263710,9606.ENSP00000263753,9606.ENSP00000265295,9606.ENSP00000273853,9606.ENSP00000287598,9606.ENSP00000313950,9606.ENSP00000316032,9606.ENSP00000327760,9606.ENSP00000335463,9606.ENSP00000357256,9606.ENSP00000361298,9606.ENSP00000373312,9606.ENSP00000378295,9606.ENSP00000380308,9606.ENSP00000385000,9606.ENSP00000417963,9606.ENSP00000432768	CLASP1,SGO1,SPDL1,CENPC,BUB1B,AURKB,NUP98,CLASP2,KNL1,PMF1,KIF2C,SEC13,INCENP,DYNC1I2,KIF2A,PPP2R5D,CKAP5
HSA-191859	snRNP Assembly	12	53	0.5	0.0163	9606.ENSP00000215829,9606.ENSP00000231498,9606.ENSP00000254508,9606.ENSP00000295119,9606.ENSP00000316032,9606.ENSP00000319169,9606.ENSP00000345895,9606.ENSP00000352400,9606.ENSP00000370083,9606.ENSP00000373312,9606.ENSP00000444029,9606.ENSP00000481575	SNRPD3,NUP155,NUP210,NUP35,NUP98,PRMT5,NUP50,NUP214,SMN1,SEC13,NUP153,POM121C
HSA-428890	Role of ABL in ROBO-SLIT signaling	5	8	0.95	0.0163	9606.ENSP00000263710,9606.ENSP00000327760,9606.ENSP00000361883,9606.ENSP00000422591,9606.ENSP00000427562	CLASP1,CLASP2,CAP1,SLIT2,ABL2
HSA-5693532	DNA Double-Strand Break Repair	23	149	0.34	0.0163	9606.ENSP00000216367,9606.ENSP00000241436,9606.ENSP00000243326,9606.ENSP00000250416,9606.ENSP00000260947,9606.ENSP00000269305,9606.ENSP00000305480,9606.ENSP00000312995,9606.ENSP00000313420,9606.ENSP00000321636,9606.ENSP00000325863,9606.ENSP00000342434,9606.ENSP00000355506,9606.ENSP00000363017,9606.ENSP00000365588,9606.ENSP00000367527,9606.ENSP00000368100,9606.ENSP00000369411,9606.ENSP00000371475,9606.ENSP00000372351,9606.ENSP00000382628,9606.ENSP00000418960,9606.ENSP00000450607	POLE2,POLK,RIF1,PARP2,BARD1,TP53,FEN1,CLSPN,PRKDC,TOP3A,MRE11,BAZ1B,EXO1,RPA2,MDC1,DCLRE1C,RAD50,RFC3,TP53BP1,NSD2,RBBP8,BRCA1,TIMELESS
HSA-69473	G2/M DNA damage checkpoint	15	77	0.44	0.0163	9606.ENSP00000260947,9606.ENSP00000264335,9606.ENSP00000269305,9606.ENSP00000321636,9606.ENSP00000325863,9606.ENSP00000355506,9606.ENSP00000361930,9606.ENSP00000363017,9606.ENSP00000365588,9606.ENSP00000368100,9606.ENSP00000369411,9606.ENSP00000371475,9606.ENSP00000372351,9606.ENSP00000382628,9606.ENSP00000418960	BARD1,YWHAE,TP53,TOP3A,MRE11,EXO1,YWHAB,RPA2,MDC1,RAD50,RFC3,TP53BP1,NSD2,RBBP8,BRCA1
HSA-9759194	Nuclear events mediated by NFE2L2	15	77	0.44	0.0163	9606.ENSP00000261303,9606.ENSP00000261479,9606.ENSP00000262367,9606.ENSP00000270776,9606.ENSP00000271308,9606.ENSP00000309474,9606.ENSP00000310129,9606.ENSP00000348442,9606.ENSP00000358719,9606.ENSP00000359910,9606.ENSP00000374455,9606.ENSP00000391481,9606.ENSP00000396937,9606.ENSP00000434516,9606.ENSP00000440485	PSMC1,PSMA6,CREBBP,PGD,PSMA5,PSMD1,PSMD2,PSMD12,ME1,PSMA7,SQSTM1,TKT,PSMD13,TXNRD1,PSMD9
HSA-68884	Mitotic Telophase/Cytokinesis	6	13	0.81	0.0164	9606.ENSP00000218089,9606.ENSP00000260363,9606.ENSP00000282516,9606.ENSP00000313851,9606.ENSP00000372689,9606.ENSP00000378356	STAG2,KIF23,NIPBL,PDS5B,STAG1,KIF20A
HSA-429947	Deadenylation of mRNA	8	25	0.65	0.0172	9606.ENSP00000293831,9606.ENSP00000302768,9606.ENSP00000370345,9606.ENSP00000416255,9606.ENSP00000425561,9606.ENSP00000437271,9606.ENSP00000445508,9606.ENSP00000486540	EIF4A1,PAIP1,PAN3,EIF4G1,EIF4E,TNKS1BP1,CNOT4,CNOT9
HSA-73762	RNA Polymerase I Transcription Initiation	11	46	0.53	0.0172	9606.ENSP00000198767,9606.ENSP00000263663,9606.ENSP00000333633,9606.ENSP00000379078,9606.ENSP00000384899,9606.ENSP00000385823,9606.ENSP00000415536,9606.ENSP00000430432,9606.ENSP00000440542,9606.ENSP00000444136,9606.ENSP00000465099	RRN3,TAF1B,MTA1,EHMT2,GATAD2A,MTA3,POLR2H,HDAC2,CHD4,POLR1B,CD3EAP
HSA-168333	NEP/NS2 Interacts with the Cellular Export Machinery	9	32	0.6	0.0178	9606.ENSP00000231498,9606.ENSP00000254508,9606.ENSP00000295119,9606.ENSP00000316032,9606.ENSP00000345895,9606.ENSP00000352400,9606.ENSP00000373312,9606.ENSP00000444029,9606.ENSP00000481575	NUP155,NUP210,NUP35,NUP98,NUP50,NUP214,SEC13,NUP153,POM121C
HSA-170822	Regulation of Glucokinase by Glucokinase Regulatory Protein	9	32	0.6	0.0178	9606.ENSP00000231498,9606.ENSP00000254508,9606.ENSP00000295119,9606.ENSP00000316032,9606.ENSP00000345895,9606.ENSP00000352400,9606.ENSP00000373312,9606.ENSP00000444029,9606.ENSP00000481575	NUP155,NUP210,NUP35,NUP98,NUP50,NUP214,SEC13,NUP153,POM121C
HSA-390471	Association of TriC/CCT with target proteins during biosynthesis	10	39	0.56	0.0178	9606.ENSP00000258091,9606.ENSP00000264657,9606.ENSP00000269305,9606.ENSP00000275603,9606.ENSP00000280326,9606.ENSP00000286788,9606.ENSP00000295688,9606.ENSP00000299300,9606.ENSP00000366396,9606.ENSP00000377958	CCT7,STAT3,TP53,CCT6A,CCT5,CCT8,CCT3,CCT2,XRN2,CCT4
HSA-5619107	Defective TPR may confer susceptibility towards thyroid papillary carcinoma (TPC)	9	32	0.6	0.0178	9606.ENSP00000231498,9606.ENSP00000254508,9606.ENSP00000295119,9606.ENSP00000316032,9606.ENSP00000345895,9606.ENSP00000352400,9606.ENSP00000373312,9606.ENSP00000444029,9606.ENSP00000481575	NUP155,NUP210,NUP35,NUP98,NUP50,NUP214,SEC13,NUP153,POM121C
HSA-71406	Pyruvate metabolism and Citric Acid (TCA) cycle	12	54	0.5	0.0178	9606.ENSP00000227868,9606.ENSP00000264932,9606.ENSP00000307241,9606.ENSP00000321070,9606.ENSP00000327070,9606.ENSP00000333769,9606.ENSP00000355518,9606.ENSP00000358719,9606.ENSP00000362463,9606.ENSP00000388183,9606.ENSP00000419325,9606.ENSP00000494360	PDHX,SDHA,PDHB,ME2,MDH2,BSG,FH,ME1,GLO1,OGDH,SUCLG2,SUCLA2
HSA-9725371	Nuclear events stimulated by ALK signaling in cancer	7	19	0.72	0.0178	9606.ENSP00000264657,9606.ENSP00000296930,9606.ENSP00000305422,9606.ENSP00000320663,9606.ENSP00000351052,9606.ENSP00000395535,9606.ENSP00000479606	STAT3,NPM1,CEBPB,EML4,ZC3HC1,MECP2,CLTC
HSA-9755511	KEAP1-NFE2L2 pathway	18	105	0.38	0.0178	9606.ENSP00000261303,9606.ENSP00000261479,9606.ENSP00000262367,9606.ENSP00000264414,9606.ENSP00000270776,9606.ENSP00000271308,9606.ENSP00000309474,9606.ENSP00000310129,9606.ENSP00000311121,9606.ENSP00000348442,9606.ENSP00000358719,9606.ENSP00000359910,9606.ENSP00000374455,9606.ENSP00000391481,9606.ENSP00000396937,9606.ENSP00000418960,9606.ENSP00000434516,9606.ENSP00000440485	PSMC1,PSMA6,CREBBP,CUL3,PGD,PSMA5,PSMD1,PSMD2,PSMA8,PSMD12,ME1,PSMA7,SQSTM1,TKT,PSMD13,BRCA1,TXNRD1,PSMD9
HSA-69242	S Phase	24	162	0.32	0.0189	9606.ENSP00000216367,9606.ENSP00000218089,9606.ENSP00000261303,9606.ENSP00000261479,9606.ENSP00000263274,9606.ENSP00000271308,9606.ENSP00000305480,9606.ENSP00000307288,9606.ENSP00000309474,9606.ENSP00000310129,9606.ENSP00000311121,9606.ENSP00000313851,9606.ENSP00000329102,9606.ENSP00000348442,9606.ENSP00000351490,9606.ENSP00000359910,9606.ENSP00000363017,9606.ENSP00000369411,9606.ENSP00000372689,9606.ENSP00000394394,9606.ENSP00000396937,9606.ENSP00000401018,9606.ENSP00000434614,9606.ENSP00000440485	POLE2,STAG2,PSMC1,PSMA6,LIG1,PSMA5,FEN1,MCM7,PSMD1,PSMD2,PSMA8,PDS5B,LIN9,PSMD12,MAX,PSMA7,RPA2,RFC3,STAG1,ANAPC7,PSMD13,GINS3,CDC27,PSMD9
HSA-3858494	Beta-catenin independent WNT signaling	22	143	0.34	0.0191	9606.ENSP00000229264,9606.ENSP00000242285,9606.ENSP00000261303,9606.ENSP00000261479,9606.ENSP00000261837,9606.ENSP00000271308,9606.ENSP00000306253,9606.ENSP00000309474,9606.ENSP00000310129,9606.ENSP00000311121,9606.ENSP00000316054,9606.ENSP00000336783,9606.ENSP00000348442,9606.ENSP00000349486,9606.ENSP00000358335,9606.ENSP00000359910,9606.ENSP00000367872,9606.ENSP00000396937,9606.ENSP00000401946,9606.ENSP00000403362,9606.ENSP00000440485,9606.ENSP00000479606	GNB3,CLTA,PSMC1,PSMA6,GNB5,PSMA5,ITPR1,PSMD1,PSMD2,PSMA8,DVL3,TNRC6C,PSMD12,SCRIB,MAP3K7,PSMA7,GNB1,PSMD13,TNRC6B,AP2M1,PSMD9,CLTC
HSA-5620912	Anchoring of the basal body to the plasma membrane	17	97	0.39	0.0191	9606.ENSP00000248437,9606.ENSP00000257287,9606.ENSP00000262127,9606.ENSP00000263710,9606.ENSP00000264335,9606.ENSP00000269392,9606.ENSP00000327077,9606.ENSP00000335153,9606.ENSP00000336524,9606.ENSP00000348573,9606.ENSP00000352572,9606.ENSP00000354791,9606.ENSP00000376827,9606.ENSP00000380308,9606.ENSP00000432768,9606.ENSP00000439020,9606.ENSP00000482968	TUBA4A,CEP135,CEP76,CLASP1,YWHAE,CEP131,PCM1,HSP90AA1,CEP63,AKAP9,PCNT,DCTN1,MKS1,DYNC1I2,CKAP5,TUBA1A,ALMS1
HSA-1234174	Cellular response to hypoxia	14	72	0.44	0.0208	9606.ENSP00000261303,9606.ENSP00000261479,9606.ENSP00000262367,9606.ENSP00000271308,9606.ENSP00000309474,9606.ENSP00000310129,9606.ENSP00000311121,9606.ENSP00000348442,9606.ENSP00000355601,9606.ENSP00000359910,9606.ENSP00000396937,9606.ENSP00000398064,9606.ENSP00000440485,9606.ENSP00000478121	PSMC1,PSMA6,CREBBP,PSMA5,PSMD1,PSMD2,PSMA8,PSMD12,EGLN1,PSMA7,PSMD13,HIGD1A,PSMD9,ELOC
HSA-190828	Gap junction trafficking	11	48	0.51	0.0211	9606.ENSP00000242285,9606.ENSP00000248437,9606.ENSP00000320295,9606.ENSP00000326042,9606.ENSP00000333326,9606.ENSP00000358994,9606.ENSP00000373905,9606.ENSP00000403362,9606.ENSP00000439020,9606.ENSP00000441158,9606.ENSP00000479606	CLTA,TUBA4A,TUBB3,TUBA3D,TUBA8,MYO6,DNM2,AP2M1,TUBA1A,CLTCL1,CLTC
HSA-1257604	PIP3 activates AKT signaling	34	266	0.26	0.0215	9606.ENSP00000219476,9606.ENSP00000255977,9606.ENSP00000261303,9606.ENSP00000261479,9606.ENSP00000263966,9606.ENSP00000264674,9606.ENSP00000269305,9606.ENSP00000269571,9606.ENSP00000271308,9606.ENSP00000288135,9606.ENSP00000296782,9606.ENSP00000307272,9606.ENSP00000309474,9606.ENSP00000310129,9606.ENSP00000311121,9606.ENSP00000330237,9606.ENSP00000333633,9606.ENSP00000336783,9606.ENSP00000343535,9606.ENSP00000346671,9606.ENSP00000347032,9606.ENSP00000348442,9606.ENSP00000358997,9606.ENSP00000359910,9606.ENSP00000384899,9606.ENSP00000385823,9606.ENSP00000396937,9606.ENSP00000401946,9606.ENSP00000417963,9606.ENSP00000430432,9606.ENSP00000440485,9606.ENSP00000440542,9606.ENSP00000479889,9606.ENSP00000489597	TSC2,MKRN1,PSMC1,PSMA6,USP13,MECOM,TP53,ERBB2,PSMA5,KIT,RICTOR,RPTOR,PSMD1,PSMD2,PSMA8,CASP9,MTA1,TNRC6C,USP7,FYN,PIP4K2C,PSMD12,IRAK1,PSMA7,GATAD2A,MTA3,PSMD13,TNRC6B,PPP2R5D,HDAC2,PSMD9,CHD4,IRAK4,PTPN11
HSA-432722	Golgi Associated Vesicle Biogenesis	12	56	0.48	0.0215	9606.ENSP00000242285,9606.ENSP00000306285,9606.ENSP00000349781,9606.ENSP00000368831,9606.ENSP00000369081,9606.ENSP00000373905,9606.ENSP00000377148,9606.ENSP00000377275,9606.ENSP00000429309,9606.ENSP00000437125,9606.ENSP00000447053,9606.ENSP00000479606	CLTA,TPD52L1,TBC1D8B,SNX2,TXNDC5,DNM2,AP1G1,GOLGB1,TPD52,HSPA8,RAB5C,CLTC
HSA-4641258	Degradation of DVL	12	56	0.48	0.0215	9606.ENSP00000261303,9606.ENSP00000261479,9606.ENSP00000264414,9606.ENSP00000271308,9606.ENSP00000309474,9606.ENSP00000310129,9606.ENSP00000311121,9606.ENSP00000316054,9606.ENSP00000348442,9606.ENSP00000359910,9606.ENSP00000396937,9606.ENSP00000440485	PSMC1,PSMA6,CUL3,PSMA5,PSMD1,PSMD2,PSMA8,DVL3,PSMD12,PSMA7,PSMD13,PSMD9
HSA-983231	Factors involved in megakaryocyte development and platelet production	23	155	0.32	0.0218	9606.ENSP00000160827,9606.ENSP00000248437,9606.ENSP00000251157,9606.ENSP00000259708,9606.ENSP00000260363,9606.ENSP00000265563,9606.ENSP00000269305,9606.ENSP00000273047,9606.ENSP00000320295,9606.ENSP00000321221,9606.ENSP00000326042,9606.ENSP00000331983,9606.ENSP00000333326,9606.ENSP00000354878,9606.ENSP00000361298,9606.ENSP00000378356,9606.ENSP00000382204,9606.ENSP00000385000,9606.ENSP00000399403,9606.ENSP00000419782,9606.ENSP00000430432,9606.ENSP00000439020,9606.ENSP00000465992	KIF22,TUBA4A,DOCK7,KLC4,KIF23,PRKAR2A,TP53,RAB5A,TUBB3,SH2B1,TUBA3D,CARMIL1,TUBA8,KIF21A,KIF2C,KIF20A,JMJD1C,KIF2A,KLC2,CDK5,HDAC2,TUBA1A,KIF18B
HSA-168276	NS1 Mediated Effects on Host Pathways	10	41	0.54	0.0223	9606.ENSP00000231498,9606.ENSP00000254508,9606.ENSP00000290158,9606.ENSP00000295119,9606.ENSP00000316032,9606.ENSP00000345895,9606.ENSP00000352400,9606.ENSP00000373312,9606.ENSP00000444029,9606.ENSP00000481575	NUP155,NUP210,KPNB1,NUP35,NUP98,NUP50,NUP214,SEC13,NUP153,POM121C
HSA-9035034	RHOF GTPase cycle	10	41	0.54	0.0223	9606.ENSP00000267113,9606.ENSP00000348381,9606.ENSP00000371897,9606.ENSP00000377941,9606.ENSP00000379709,9606.ENSP00000383178,9606.ENSP00000384537,9606.ENSP00000390394,9606.ENSP00000394791,9606.ENSP00000435365	ESYT1,ADD3,ARHGAP5,ACTN1,ARHGAP21,DIAPH3,AKAP12,SLC4A7,SENP1,TOR1AIP1
HSA-180910	Vpr-mediated nuclear import of PICs	9	34	0.57	0.0231	9606.ENSP00000231498,9606.ENSP00000254508,9606.ENSP00000295119,9606.ENSP00000316032,9606.ENSP00000345895,9606.ENSP00000352400,9606.ENSP00000373312,9606.ENSP00000444029,9606.ENSP00000481575	NUP155,NUP210,NUP35,NUP98,NUP50,NUP214,SEC13,NUP153,POM121C
HSA-6798695	Neutrophil degranulation	53	476	0.2	0.0231	9606.ENSP00000053867,9606.ENSP00000211998,9606.ENSP00000216392,9606.ENSP00000217971,9606.ENSP00000228740,9606.ENSP00000229795,9606.ENSP00000230461,9606.ENSP00000242786,9606.ENSP00000264649,9606.ENSP00000267842,9606.ENSP00000271308,9606.ENSP00000274364,9606.ENSP00000281031,9606.ENSP00000286788,9606.ENSP00000290158,9606.ENSP00000291565,9606.ENSP00000294742,9606.ENSP00000299300,9606.ENSP00000309474,9606.ENSP00000310129,9606.ENSP00000314733,9606.ENSP00000320171,9606.ENSP00000333664,9606.ENSP00000335153,9606.ENSP00000340648,9606.ENSP00000345656,9606.ENSP00000346032,9606.ENSP00000346437,9606.ENSP00000347872,9606.ENSP00000348442,9606.ENSP00000360124,9606.ENSP00000360761,9606.ENSP00000361883,9606.ENSP00000361918,9606.ENSP00000364403,9606.ENSP00000364801,9606.ENSP00000365402,9606.ENSP00000369081,9606.ENSP00000369129,9606.ENSP00000369538,9606.ENSP00000378394,9606.ENSP00000379873,9606.ENSP00000396937,9606.ENSP00000417653,9606.ENSP00000419425,9606.ENSP00000437125,9606.ENSP00000442318,9606.ENSP00000447053,9606.ENSP00000466259,9606.ENSP00000487444,9606.ENSP00000494040,9606.ENSP00000496166,9606.ENSP00000500094	GRN,VCL,PYGL,PGRMC1,LTA4H,MAPK14,TMEM30A,ADGRE5,ATP6V0A1,SLC27A2,PSMA5,IQGAP2,NDUFC2,CCT8,KPNB1,PDXK,ARPC5,CCT2,PSMD1,PSMD2,TOLLIP,PKM,ACAA1,HSP90AA1,HUWE1,VAPA,ANXA2,ATG7,VAT1,PSMD12,PGM1,AGPAT2,CAP1,PPIE,UBR4,HSPA1B,HLA-C,TXNDC5,DSP,GDI2,PSAP,HLA-A,PSMD13,DBNL,PPIA,HSPA8,CAND1,RAB5C,ACLY,SPTAN1,DDX3X,ALDOA,ATAD3B
HSA-9709570	Impaired BRCA2 binding to RAD51	9	34	0.57	0.0231	9606.ENSP00000260947,9606.ENSP00000321636,9606.ENSP00000325863,9606.ENSP00000355506,9606.ENSP00000363017,9606.ENSP00000368100,9606.ENSP00000369411,9606.ENSP00000382628,9606.ENSP00000418960	BARD1,TOP3A,MRE11,EXO1,RPA2,RAD50,RFC3,RBBP8,BRCA1
HSA-5619115	Disorders of transmembrane transporters	25	176	0.3	0.0233	9606.ENSP00000231498,9606.ENSP00000254508,9606.ENSP00000261303,9606.ENSP00000261479,9606.ENSP00000265316,9606.ENSP00000271308,9606.ENSP00000295119,9606.ENSP00000309474,9606.ENSP00000310129,9606.ENSP00000311121,9606.ENSP00000316032,9606.ENSP00000333769,9606.ENSP00000337053,9606.ENSP00000345895,9606.ENSP00000348442,9606.ENSP00000352400,9606.ENSP00000359910,9606.ENSP00000367123,9606.ENSP00000373312,9606.ENSP00000396937,9606.ENSP00000402760,9606.ENSP00000440485,9606.ENSP00000444029,9606.ENSP00000481575,9606.ENSP00000494321	NUP155,NUP210,PSMC1,PSMA6,ABCB6,PSMA5,NUP35,PSMD1,PSMD2,PSMA8,NUP98,BSG,SEL1L,NUP50,PSMD12,NUP214,PSMA7,SLC3A2,SEC13,PSMD13,SLC22A5,PSMD9,NUP153,POM121C,ABCC8
HSA-5250913	Positive epigenetic regulation of rRNA expression	14	74	0.43	0.0242	9606.ENSP00000263663,9606.ENSP00000333633,9606.ENSP00000342434,9606.ENSP00000346120,9606.ENSP00000370968,9606.ENSP00000379078,9606.ENSP00000384899,9606.ENSP00000385823,9606.ENSP00000415536,9606.ENSP00000430432,9606.ENSP00000438553,9606.ENSP00000440542,9606.ENSP00000444136,9606.ENSP00000465099	TAF1B,MTA1,BAZ1B,DDX21,MYBBP1A,EHMT2,GATAD2A,MTA3,POLR2H,HDAC2,H2AJ,CHD4,POLR1B,CD3EAP
HSA-70895	Branched-chain amino acid catabolism	7	21	0.67	0.0246	9606.ENSP00000168216,9606.ENSP00000265838,9606.ENSP00000343657,9606.ENSP00000352706,9606.ENSP00000357873,9606.ENSP00000450436,9606.ENSP00000499074	HSD17B10,ACAT1,MCCC2,HIBCH,ACADSB,ALDH6A1,IVD
HSA-159231	Transport of Mature mRNA Derived from an Intronless Transcript	10	42	0.53	0.0248	9606.ENSP00000231498,9606.ENSP00000254508,9606.ENSP00000295119,9606.ENSP00000316032,9606.ENSP00000345895,9606.ENSP00000352400,9606.ENSP00000373312,9606.ENSP00000425561,9606.ENSP00000444029,9606.ENSP00000481575	NUP155,NUP210,NUP35,NUP98,NUP50,NUP214,SEC13,EIF4E,NUP153,POM121C
HSA-9612973	Autophagy	22	148	0.32	0.0252	9606.ENSP00000025008,9606.ENSP00000219476,9606.ENSP00000221957,9606.ENSP00000248437,9606.ENSP00000251968,9606.ENSP00000283290,9606.ENSP00000296003,9606.ENSP00000298552,9606.ENSP00000307272,9606.ENSP00000320295,9606.ENSP00000324810,9606.ENSP00000326042,9606.ENSP00000333326,9606.ENSP00000335153,9606.ENSP00000346437,9606.ENSP00000352572,9606.ENSP00000374455,9606.ENSP00000380308,9606.ENSP00000431512,9606.ENSP00000431926,9606.ENSP00000437125,9606.ENSP00000439020	RB1CC1,TSC2,PLIN3,TUBA4A,TSG101,ATG3,MTMR14,TSC1,RPTOR,TUBB3,MVB12A,TUBA3D,TUBA8,HSP90AA1,ATG7,PCNT,SQSTM1,DYNC1I2,HSF1,AMBRA1,HSPA8,TUBA1A
HSA-1280218	Adaptive Immune System	77	758	0.16	0.0253	9606.ENSP00000160827,9606.ENSP00000242285,9606.ENSP00000244007,9606.ENSP00000244061,9606.ENSP00000247461,9606.ENSP00000248437,9606.ENSP00000255977,9606.ENSP00000259708,9606.ENSP00000260363,9606.ENSP00000261303,9606.ENSP00000261479,9606.ENSP00000262903,9606.ENSP00000264414,9606.ENSP00000271308,9606.ENSP00000273480,9606.ENSP00000280551,9606.ENSP00000284669,9606.ENSP00000295025,9606.ENSP00000296782,9606.ENSP00000306253,9606.ENSP00000306881,9606.ENSP00000309474,9606.ENSP00000310129,9606.ENSP00000311121,9606.ENSP00000313454,9606.ENSP00000317872,9606.ENSP00000320291,9606.ENSP00000320295,9606.ENSP00000326042,9606.ENSP00000333326,9606.ENSP00000338348,9606.ENSP00000340596,9606.ENSP00000340648,9606.ENSP00000346437,9606.ENSP00000346671,9606.ENSP00000347457,9606.ENSP00000348216,9606.ENSP00000348442,9606.ENSP00000354340,9606.ENSP00000354791,9606.ENSP00000355809,9606.ENSP00000356426,9606.ENSP00000358283,9606.ENSP00000358335,9606.ENSP00000359910,9606.ENSP00000361298,9606.ENSP00000361930,9606.ENSP00000364403,9606.ENSP00000365402,9606.ENSP00000366757,9606.ENSP00000373312,9606.ENSP00000373905,9606.ENSP00000376652,9606.ENSP00000377148,9606.ENSP00000378356,9606.ENSP00000378721,9606.ENSP00000379873,9606.ENSP00000380308,9606.ENSP00000383199,9606.ENSP00000385000,9606.ENSP00000394394,9606.ENSP00000396937,9606.ENSP00000399403,9606.ENSP00000401888,9606.ENSP00000403362,9606.ENSP00000414906,9606.ENSP00000417963,9606.ENSP00000419425,9606.ENSP00000432568,9606.ENSP00000434614,9606.ENSP00000438788,9606.ENSP00000439020,9606.ENSP00000440485,9606.ENSP00000478121,9606.ENSP00000479606,9606.ENSP00000483570,9606.ENSP00000489597	KIF22,CLTA,PLCG1,RNF114,CANX,TUBA4A,MKRN1,KLC4,KIF23,PSMC1,PSMA6,HACE1,CUL3,PSMA5,RNF7,SEC24D,KLHL41,REL,RICTOR,ITPR1,SEC23A,PSMD1,PSMD2,PSMA8,UBA6,RBBP6,OSBPL1A,TUBB3,TUBA3D,TUBA8,UBE2G2,UBE3B,HUWE1,ATG7,FYN,DNM3,TRIM4,PSMD12,UBA3,DCTN1,ENAH,TAB2,UFL1,MAP3K7,PSMA7,KIF2C,YWHAB,UBR4,HLA-C,LMO7,SEC13,DNM2,EVL,AP1G1,KIF20A,SEC31A,HLA-A,DYNC1I2,NEDD4L,KIF2A,ANAPC7,PSMD13,KLC2,RAF1,AP2M1,DCTN4,PPP2R5D,PPIA,SPTBN2,CDC27,CUL7,TUBA1A,PSMD9,ELOC,CLTC,BTK,PTPN11
HSA-71387	Metabolism of carbohydrates	36	292	0.24	0.0257	9606.ENSP00000164139,9606.ENSP00000216392,9606.ENSP00000216780,9606.ENSP00000229270,9606.ENSP00000231498,9606.ENSP00000245206,9606.ENSP00000254508,9606.ENSP00000265077,9606.ENSP00000265471,9606.ENSP00000270776,9606.ENSP00000295119,9606.ENSP00000316032,9606.ENSP00000320171,9606.ENSP00000324105,9606.ENSP00000327070,9606.ENSP00000339933,9606.ENSP00000345895,9606.ENSP00000352400,9606.ENSP00000360124,9606.ENSP00000362413,9606.ENSP00000364145,9606.ENSP00000368678,9606.ENSP00000370517,9606.ENSP00000373244,9606.ENSP00000373312,9606.ENSP00000380070,9606.ENSP00000391481,9606.ENSP00000411816,9606.ENSP00000417963,9606.ENSP00000437402,9606.ENSP00000444029,9606.ENSP00000457788,9606.ENSP00000481575,9606.ENSP00000495530,9606.ENSP00000496166,9606.ENSP00000496597	PYGM,PYGL,PCK2,TPI1,NUP155,GOT2,NUP210,VCAN,B3GAT3,PGD,NUP35,NUP98,PKM,ENO3,MDH2,PKLR,NUP50,NUP214,PGM1,PGK1,PFKFB1,AGRN,PFKP,CSPG5,SEC13,GAPDH,TKT,CSGALNACT1,PPP2R5D,ENO2,NUP153,MAN2C1,POM121C,ENO1,ALDOA,PFKM
HSA-4085377	SUMOylation of SUMOylation proteins	9	35	0.56	0.0259	9606.ENSP00000231498,9606.ENSP00000254508,9606.ENSP00000295119,9606.ENSP00000316032,9606.ENSP00000345895,9606.ENSP00000352400,9606.ENSP00000373312,9606.ENSP00000444029,9606.ENSP00000481575	NUP155,NUP210,NUP35,NUP98,NUP50,NUP214,SEC13,NUP153,POM121C
HSA-69239	Synthesis of DNA	19	120	0.35	0.0259	9606.ENSP00000216367,9606.ENSP00000261303,9606.ENSP00000261479,9606.ENSP00000263274,9606.ENSP00000271308,9606.ENSP00000305480,9606.ENSP00000307288,9606.ENSP00000309474,9606.ENSP00000310129,9606.ENSP00000311121,9606.ENSP00000348442,9606.ENSP00000359910,9606.ENSP00000363017,9606.ENSP00000369411,9606.ENSP00000394394,9606.ENSP00000396937,9606.ENSP00000401018,9606.ENSP00000434614,9606.ENSP00000440485	POLE2,PSMC1,PSMA6,LIG1,PSMA5,FEN1,MCM7,PSMD1,PSMD2,PSMA8,PSMD12,PSMA7,RPA2,RFC3,ANAPC7,PSMD13,GINS3,CDC27,PSMD9
HSA-382556	ABC-family proteins mediated transport	17	102	0.37	0.0269	9606.ENSP00000261303,9606.ENSP00000261479,9606.ENSP00000265316,9606.ENSP00000271308,9606.ENSP00000285238,9606.ENSP00000297504,9606.ENSP00000309474,9606.ENSP00000310129,9606.ENSP00000311121,9606.ENSP00000313603,9606.ENSP00000337053,9606.ENSP00000348442,9606.ENSP00000359233,9606.ENSP00000359910,9606.ENSP00000382342,9606.ENSP00000396937,9606.ENSP00000440485	PSMC1,PSMA6,ABCB6,PSMA5,ABCC3,ABCB8,PSMD1,PSMD2,PSMA8,ABCF1,SEL1L,PSMD12,ABCD3,PSMA7,ABCC1,PSMD13,PSMD9
HSA-445355	Smooth Muscle Contraction	10	43	0.52	0.0277	9606.ENSP00000211998,9606.ENSP00000240123,9606.ENSP00000267257,9606.ENSP00000346032,9606.ENSP00000346550,9606.ENSP00000351022,9606.ENSP00000353452,9606.ENSP00000360293,9606.ENSP00000386857,9606.ENSP00000446955	VCL,SORBS3,PXN,ANXA2,ANXA6,TPM1,MYLK,SORBS1,ACTG2,MYL6
HSA-71403	Citric acid cycle (TCA cycle)	7	22	0.65	0.0291	9606.ENSP00000264932,9606.ENSP00000321070,9606.ENSP00000327070,9606.ENSP00000355518,9606.ENSP00000388183,9606.ENSP00000419325,9606.ENSP00000494360	SDHA,ME2,MDH2,FH,OGDH,SUCLG2,SUCLA2
HSA-3301854	Nuclear Pore Complex (NPC) Disassembly	9	36	0.55	0.0296	9606.ENSP00000231498,9606.ENSP00000254508,9606.ENSP00000295119,9606.ENSP00000316032,9606.ENSP00000345895,9606.ENSP00000352400,9606.ENSP00000373312,9606.ENSP00000444029,9606.ENSP00000481575	NUP155,NUP210,NUP35,NUP98,NUP50,NUP214,SEC13,NUP153,POM121C
HSA-204005	COPII-mediated vesicle transport	13	68	0.43	0.03	9606.ENSP00000223369,9606.ENSP00000240851,9606.ENSP00000264904,9606.ENSP00000280551,9606.ENSP00000294179,9606.ENSP00000306881,9606.ENSP00000325827,9606.ENSP00000373312,9606.ENSP00000377390,9606.ENSP00000378721,9606.ENSP00000381293,9606.ENSP00000382379,9606.ENSP00000386651	YKT6,TFG,USO1,SEC24D,STX5,SEC23A,SEC16A,SEC13,PPP6R3,SEC31A,NSF,ANKRD28,MCFD2
HSA-399956	CRMPs in Sema3A signaling	6	16	0.72	0.0301	9606.ENSP00000265371,9606.ENSP00000321606,9606.ENSP00000346671,9606.ENSP00000352882,9606.ENSP00000419782,9606.ENSP00000427985	NRP1,CRMP1,FYN,PLXNA4,CDK5,DPYSL2
HSA-168325	Viral Messenger RNA Synthesis	10	44	0.51	0.0312	9606.ENSP00000231498,9606.ENSP00000254508,9606.ENSP00000295119,9606.ENSP00000316032,9606.ENSP00000345895,9606.ENSP00000352400,9606.ENSP00000373312,9606.ENSP00000415536,9606.ENSP00000444029,9606.ENSP00000481575	NUP155,NUP210,NUP35,NUP98,NUP50,NUP214,SEC13,POLR2H,NUP153,POM121C
HSA-109606	Intrinsic Pathway for Apoptosis	11	52	0.47	0.0315	9606.ENSP00000264335,9606.ENSP00000264657,9606.ENSP00000269305,9606.ENSP00000293288,9606.ENSP00000314556,9606.ENSP00000330237,9606.ENSP00000341957,9606.ENSP00000358327,9606.ENSP00000361930,9606.ENSP00000379133,9606.ENSP00000398495	YWHAE,STAT3,TP53,BAX,UACA,CASP9,TP53BP2,CASP7,YWHAB,APIP,DIABLO-2
HSA-169911	Regulation of Apoptosis	11	52	0.47	0.0315	9606.ENSP00000261303,9606.ENSP00000261479,9606.ENSP00000271308,9606.ENSP00000309474,9606.ENSP00000310129,9606.ENSP00000311121,9606.ENSP00000348442,9606.ENSP00000354681,9606.ENSP00000359910,9606.ENSP00000396937,9606.ENSP00000440485	PSMC1,PSMA6,PSMA5,PSMD1,PSMD2,PSMA8,PSMD12,OPA1,PSMA7,PSMD13,PSMD9
HSA-9013405	RHOD GTPase cycle	11	52	0.47	0.0315	9606.ENSP00000267113,9606.ENSP00000289968,9606.ENSP00000348381,9606.ENSP00000371897,9606.ENSP00000377941,9606.ENSP00000379709,9606.ENSP00000383178,9606.ENSP00000384537,9606.ENSP00000390394,9606.ENSP00000435365,9606.ENSP00000459943	ESYT1,ARHGAP17,ADD3,ARHGAP5,ACTN1,ARHGAP21,DIAPH3,AKAP12,SLC4A7,TOR1AIP1,ANKFY1
HSA-1632852	Macroautophagy	20	133	0.33	0.0323	9606.ENSP00000025008,9606.ENSP00000219476,9606.ENSP00000221957,9606.ENSP00000248437,9606.ENSP00000283290,9606.ENSP00000296003,9606.ENSP00000298552,9606.ENSP00000307272,9606.ENSP00000320295,9606.ENSP00000326042,9606.ENSP00000333326,9606.ENSP00000335153,9606.ENSP00000346437,9606.ENSP00000352572,9606.ENSP00000374455,9606.ENSP00000380308,9606.ENSP00000431512,9606.ENSP00000431926,9606.ENSP00000437125,9606.ENSP00000439020	RB1CC1,TSC2,PLIN3,TUBA4A,ATG3,MTMR14,TSC1,RPTOR,TUBB3,TUBA3D,TUBA8,HSP90AA1,ATG7,PCNT,SQSTM1,DYNC1I2,HSF1,AMBRA1,HSPA8,TUBA1A
HSA-5685938	HDR through Single Strand Annealing (SSA)	9	37	0.54	0.0333	9606.ENSP00000260947,9606.ENSP00000321636,9606.ENSP00000325863,9606.ENSP00000355506,9606.ENSP00000363017,9606.ENSP00000368100,9606.ENSP00000369411,9606.ENSP00000382628,9606.ENSP00000418960	BARD1,TOP3A,MRE11,EXO1,RPA2,RAD50,RFC3,RBBP8,BRCA1
HSA-77289	Mitochondrial Fatty Acid Beta-Oxidation	9	37	0.54	0.0333	9606.ENSP00000220764,9606.ENSP00000325136,9606.ENSP00000359871,9606.ENSP00000367086,9606.ENSP00000389813,9606.ENSP00000401831,9606.ENSP00000419027,9606.ENSP00000474560,9606.ENSP00000486361	DECR1,HADHB,ACADM,ACOT7,ACAD10,ACSF2,PCCB,HADH,DBI
HSA-9013149	RAC1 GTPase cycle	25	183	0.28	0.0333	9606.ENSP00000223369,9606.ENSP00000249014,9606.ENSP00000251157,9606.ENSP00000267113,9606.ENSP00000274364,9606.ENSP00000286827,9606.ENSP00000289968,9606.ENSP00000303507,9606.ENSP00000316338,9606.ENSP00000339299,9606.ENSP00000340594,9606.ENSP00000343325,9606.ENSP00000359552,9606.ENSP00000365312,9606.ENSP00000371897,9606.ENSP00000377233,9606.ENSP00000378611,9606.ENSP00000378725,9606.ENSP00000379709,9606.ENSP00000383178,9606.ENSP00000398560,9606.ENSP00000403323,9606.ENSP00000418232,9606.ENSP00000427562,9606.ENSP00000463939	YKT6,CDC42EP1,DOCK7,ESYT1,IQGAP2,TIAM1,ARHGAP17,BCR,BAIAP2,TRIO,SYDE2,PKN1,PKN2,ABI1,ARHGAP5,ARAP1,ARHGAP24,KTN1,ARHGAP21,DIAPH3,SPATA13,ARHGAP27,NISCH,ABL2,ARHGDIA
HSA-9013422	RHOBTB1 GTPase cycle	7	23	0.63	0.0335	9606.ENSP00000258091,9606.ENSP00000264414,9606.ENSP00000299300,9606.ENSP00000317872,9606.ENSP00000326261,9606.ENSP00000358994,9606.ENSP00000416959	CCT7,CUL3,CCT2,RBBP6,SRRM1,MYO6,TRA2B
HSA-166520	Signaling by NTRKs	20	134	0.32	0.0339	9606.ENSP00000215659,9606.ENSP00000229795,9606.ENSP00000242285,9606.ENSP00000244007,9606.ENSP00000262053,9606.ENSP00000264657,9606.ENSP00000286827,9606.ENSP00000293288,9606.ENSP00000320092,9606.ENSP00000346671,9606.ENSP00000347457,9606.ENSP00000361930,9606.ENSP00000373905,9606.ENSP00000401303,9606.ENSP00000403362,9606.ENSP00000417963,9606.ENSP00000419782,9606.ENSP00000440542,9606.ENSP00000479606,9606.ENSP00000489597	MAPK12,MAPK14,CLTA,PLCG1,ATF1,STAT3,TIAM1,BAX,SH3GL3,FYN,DNM3,YWHAB,DNM2,SHC1,AP2M1,PPP2R5D,CDK5,CHD4,CLTC,PTPN11
HSA-180585	Vif-mediated degradation of APOBEC3G	11	53	0.47	0.034	9606.ENSP00000261303,9606.ENSP00000261479,9606.ENSP00000271308,9606.ENSP00000309474,9606.ENSP00000310129,9606.ENSP00000311121,9606.ENSP00000348442,9606.ENSP00000359910,9606.ENSP00000396937,9606.ENSP00000440485,9606.ENSP00000478121	PSMC1,PSMA6,PSMA5,PSMD1,PSMD2,PSMA8,PSMD12,PSMA7,PSMD13,PSMD9,ELOC
HSA-196025	Formation of annular gap junctions	5	11	0.81	0.034	9606.ENSP00000242285,9606.ENSP00000373905,9606.ENSP00000403362,9606.ENSP00000441158,9606.ENSP00000479606	CLTA,DNM2,AP2M1,CLTCL1,CLTC
HSA-376176	Signaling by ROBO receptors	28	215	0.26	0.0344	9606.ENSP00000261303,9606.ENSP00000261479,9606.ENSP00000263710,9606.ENSP00000265371,9606.ENSP00000265563,9606.ENSP00000271308,9606.ENSP00000278572,9606.ENSP00000307889,9606.ENSP00000309474,9606.ENSP00000310129,9606.ENSP00000311121,9606.ENSP00000327760,9606.ENSP00000348442,9606.ENSP00000355809,9606.ENSP00000359910,9606.ENSP00000361883,9606.ENSP00000376652,9606.ENSP00000396937,9606.ENSP00000398131,9606.ENSP00000416255,9606.ENSP00000417335,9606.ENSP00000422591,9606.ENSP00000427562,9606.ENSP00000440485,9606.ENSP00000447001,9606.ENSP00000463058,9606.ENSP00000478121,9606.ENSP00000501277	PSMC1,PSMA6,CLASP1,NRP1,PRKAR2A,PSMA5,RPS3,RPL13,PSMD1,PSMD2,PSMA8,CLASP2,PSMD12,ENAH,PSMA7,CAP1,EVL,PSMD13,GSPT1,EIF4G1,ROBO2,SLIT2,ABL2,PSMD9,RPL18,RBM8A,ELOC,LDB1
HSA-9013148	CDC42 GTPase cycle	22	154	0.3	0.0344	9606.ENSP00000223369,9606.ENSP00000249014,9606.ENSP00000251157,9606.ENSP00000274364,9606.ENSP00000286827,9606.ENSP00000289968,9606.ENSP00000303507,9606.ENSP00000316338,9606.ENSP00000339299,9606.ENSP00000348828,9606.ENSP00000349486,9606.ENSP00000371897,9606.ENSP00000377233,9606.ENSP00000378611,9606.ENSP00000378725,9606.ENSP00000379709,9606.ENSP00000383178,9606.ENSP00000386609,9606.ENSP00000398560,9606.ENSP00000403323,9606.ENSP00000434442,9606.ENSP00000463939	YKT6,CDC42EP1,DOCK7,IQGAP2,TIAM1,ARHGAP17,BCR,BAIAP2,TRIO,ARHGEF26,SCRIB,ARHGAP5,ARAP1,ARHGAP24,KTN1,ARHGAP21,DIAPH3,WDR81,SPATA13,ARHGAP27,ARFGAP2,ARHGDIA
HSA-1500620	Meiosis	15	88	0.38	0.0355	9606.ENSP00000218089,9606.ENSP00000266070,9606.ENSP00000321636,9606.ENSP00000325863,9606.ENSP00000350719,9606.ENSP00000356224,9606.ENSP00000357283,9606.ENSP00000363017,9606.ENSP00000368100,9606.ENSP00000372689,9606.ENSP00000377384,9606.ENSP00000382628,9606.ENSP00000385616,9606.ENSP00000418960,9606.ENSP00000438553	STAG2,DIDO1,TOP3A,MRE11,SYNE2,SYNE1,LMNA,RPA2,RAD50,STAG1,PSMC3IP,RBBP8,SUN2,BRCA1,H2AJ
HSA-5687128	MAPK6/MAPK4 signaling	15	88	0.38	0.0355	9606.ENSP00000254322,9606.ENSP00000261303,9606.ENSP00000261479,9606.ENSP00000271308,9606.ENSP00000309474,9606.ENSP00000310129,9606.ENSP00000311121,9606.ENSP00000336783,9606.ENSP00000348442,9606.ENSP00000359910,9606.ENSP00000361066,9606.ENSP00000396937,9606.ENSP00000401946,9606.ENSP00000413507,9606.ENSP00000440485	DNAJB1,PSMC1,PSMA6,PSMA5,PSMD1,PSMD2,PSMA8,TNRC6C,PSMD12,PSMA7,NCOA3,PSMD13,TNRC6B,SEPTIN7,PSMD9
HSA-9033241	Peroxisomal protein import	12	62	0.44	0.036	9606.ENSP00000219481,9606.ENSP00000263038,9606.ENSP00000267842,9606.ENSP00000288774,9606.ENSP00000315013,9606.ENSP00000326219,9606.ENSP00000333664,9606.ENSP00000349016,9606.ENSP00000355607,9606.ENSP00000369461,9606.ENSP00000430269,9606.ENSP00000479071	DECR2,PHYH,SLC27A2,PEX10,CRAT,DHRS4,ACAA1,PEX14,GNPAT,ECI2,EPHX2,ZFAND6
HSA-73933	Resolution of Abasic Sites (AP sites)	9	38	0.52	0.0364	9606.ENSP00000216367,9606.ENSP00000219431,9606.ENSP00000250416,9606.ENSP00000263274,9606.ENSP00000284503,9606.ENSP00000305480,9606.ENSP00000363017,9606.ENSP00000369411,9606.ENSP00000500891	POLE2,MPG,PARP2,LIG1,NEIL2,FEN1,RPA2,RFC3,MUTYH
HSA-1445148	Translocation of SLC2A4 (GLUT4) to the plasma membrane	13	71	0.41	0.0374	9606.ENSP00000202677,9606.ENSP00000216181,9606.ENSP00000248437,9606.ENSP00000253861,9606.ENSP00000264335,9606.ENSP00000320295,9606.ENSP00000326042,9606.ENSP00000333326,9606.ENSP00000361930,9606.ENSP00000366863,9606.ENSP00000370695,9606.ENSP00000439020,9606.ENSP00000443204	RALGAPA2,MYH9,TUBA4A,EXOC4,YWHAE,TUBB3,TUBA3D,TUBA8,YWHAB,TBC1D4,EXOC1,TUBA1A,C2CD5
HSA-5693607	Processing of DNA double-strand break ends	14	80	0.39	0.038	9606.ENSP00000260947,9606.ENSP00000312995,9606.ENSP00000321636,9606.ENSP00000325863,9606.ENSP00000355506,9606.ENSP00000363017,9606.ENSP00000365588,9606.ENSP00000368100,9606.ENSP00000369411,9606.ENSP00000371475,9606.ENSP00000372351,9606.ENSP00000382628,9606.ENSP00000418960,9606.ENSP00000450607	BARD1,CLSPN,TOP3A,MRE11,EXO1,RPA2,MDC1,RAD50,RFC3,TP53BP1,NSD2,RBBP8,BRCA1,TIMELESS
HSA-211000	Gene Silencing by RNA	17	108	0.35	0.0383	9606.ENSP00000231498,9606.ENSP00000254508,9606.ENSP00000263209,9606.ENSP00000295119,9606.ENSP00000316032,9606.ENSP00000335153,9606.ENSP00000336783,9606.ENSP00000337445,9606.ENSP00000345895,9606.ENSP00000352400,9606.ENSP00000373312,9606.ENSP00000401946,9606.ENSP00000415536,9606.ENSP00000424838,9606.ENSP00000438553,9606.ENSP00000444029,9606.ENSP00000481575	NUP155,NUP210,DGCR8,NUP35,NUP98,HSP90AA1,TNRC6C,ELAC2,NUP50,NUP214,SEC13,TNRC6B,POLR2H,DDX4,H2AJ,NUP153,POM121C
HSA-5626467	RHO GTPases activate IQGAPs	8	31	0.56	0.0383	9606.ENSP00000248437,9606.ENSP00000274364,9606.ENSP00000304669,9606.ENSP00000320295,9606.ENSP00000326042,9606.ENSP00000333326,9606.ENSP00000337088,9606.ENSP00000439020	TUBA4A,IQGAP2,CTNNA1,TUBB3,TUBA3D,TUBA8,MEN1,TUBA1A
HSA-9022692	Regulation of MECP2 expression and activity	8	31	0.56	0.0383	9606.ENSP00000268712,9606.ENSP00000313950,9606.ENSP00000336783,9606.ENSP00000379098,9606.ENSP00000395535,9606.ENSP00000401946,9606.ENSP00000430432,9606.ENSP00000495556	NCOR1,AURKB,TNRC6C,CAMK2B,MECP2,TNRC6B,HDAC2,TBL1X
HSA-9701192	Defective homologous recombination repair (HRR) due to BRCA1 loss of function	7	24	0.61	0.0383	9606.ENSP00000260947,9606.ENSP00000321636,9606.ENSP00000325863,9606.ENSP00000355506,9606.ENSP00000368100,9606.ENSP00000382628,9606.ENSP00000418960	BARD1,TOP3A,MRE11,EXO1,RAD50,RBBP8,BRCA1
HSA-9704331	Defective HDR through Homologous Recombination Repair (HRR) due to PALB2 loss of BRCA1 binding function	7	24	0.61	0.0383	9606.ENSP00000260947,9606.ENSP00000321636,9606.ENSP00000325863,9606.ENSP00000355506,9606.ENSP00000368100,9606.ENSP00000382628,9606.ENSP00000418960	BARD1,TOP3A,MRE11,EXO1,RAD50,RBBP8,BRCA1
HSA-9704646	Defective HDR through Homologous Recombination Repair (HRR) due to PALB2 loss of BRCA2/RAD51/RAD51C binding function	7	24	0.61	0.0383	9606.ENSP00000260947,9606.ENSP00000321636,9606.ENSP00000325863,9606.ENSP00000355506,9606.ENSP00000368100,9606.ENSP00000382628,9606.ENSP00000418960	BARD1,TOP3A,MRE11,EXO1,RAD50,RBBP8,BRCA1
HSA-9709603	Impaired BRCA2 binding to PALB2	7	24	0.61	0.0383	9606.ENSP00000260947,9606.ENSP00000321636,9606.ENSP00000325863,9606.ENSP00000355506,9606.ENSP00000368100,9606.ENSP00000382628,9606.ENSP00000418960	BARD1,TOP3A,MRE11,EXO1,RAD50,RBBP8,BRCA1
HSA-1428517	The citric acid (TCA) cycle and respiratory electron transport	24	177	0.28	0.0387	9606.ENSP00000227868,9606.ENSP00000233627,9606.ENSP00000246957,9606.ENSP00000264932,9606.ENSP00000270517,9606.ENSP00000276062,9606.ENSP00000281031,9606.ENSP00000292475,9606.ENSP00000307241,9606.ENSP00000321070,9606.ENSP00000327070,9606.ENSP00000333769,9606.ENSP00000346173,9606.ENSP00000355518,9606.ENSP00000358719,9606.ENSP00000362463,9606.ENSP00000381736,9606.ENSP00000388183,9606.ENSP00000392709,9606.ENSP00000419325,9606.ENSP00000423673,9606.ENSP00000452762,9606.ENSP00000483888,9606.ENSP00000494360	PDHX,NDUFS7,TRAP1,SDHA,ECSIT,NDUFB11,NDUFC2,ATP5MF,PDHB,ME2,MDH2,BSG,ETFB,FH,ME1,GLO1,ATP5F1A,OGDH,NDUFS1,SUCLG2,NDUFA13,ETFA,NDUFB1,SUCLA2
HSA-174184	Cdc20:Phospho-APC/C mediated degradation of Cyclin A	13	72	0.41	0.0395	9606.ENSP00000261303,9606.ENSP00000261479,9606.ENSP00000271308,9606.ENSP00000287598,9606.ENSP00000309474,9606.ENSP00000310129,9606.ENSP00000311121,9606.ENSP00000348442,9606.ENSP00000359910,9606.ENSP00000394394,9606.ENSP00000396937,9606.ENSP00000434614,9606.ENSP00000440485	PSMC1,PSMA6,PSMA5,BUB1B,PSMD1,PSMD2,PSMA8,PSMD12,PSMA7,ANAPC7,PSMD13,CDC27,PSMD9
HSA-3232142	SUMOylation of ubiquitinylation proteins	9	39	0.51	0.0396	9606.ENSP00000231498,9606.ENSP00000254508,9606.ENSP00000295119,9606.ENSP00000316032,9606.ENSP00000345895,9606.ENSP00000352400,9606.ENSP00000373312,9606.ENSP00000444029,9606.ENSP00000481575	NUP155,NUP210,NUP35,NUP98,NUP50,NUP214,SEC13,NUP153,POM121C
HSA-4570464	SUMOylation of RNA binding proteins	10	47	0.48	0.0396	9606.ENSP00000231498,9606.ENSP00000254508,9606.ENSP00000295119,9606.ENSP00000316032,9606.ENSP00000345895,9606.ENSP00000352400,9606.ENSP00000365458,9606.ENSP00000373312,9606.ENSP00000444029,9606.ENSP00000481575	NUP155,NUP210,NUP35,NUP98,NUP50,NUP214,HNRNPK,SEC13,NUP153,POM121C
HSA-5362768	Hh mutants are degraded by ERAD	11	55	0.45	0.0396	9606.ENSP00000261303,9606.ENSP00000261479,9606.ENSP00000271308,9606.ENSP00000309474,9606.ENSP00000310129,9606.ENSP00000311121,9606.ENSP00000337053,9606.ENSP00000348442,9606.ENSP00000359910,9606.ENSP00000396937,9606.ENSP00000440485	PSMC1,PSMA6,PSMA5,PSMD1,PSMD2,PSMA8,SEL1L,PSMD12,PSMA7,PSMD13,PSMD9
HSA-5693616	Presynaptic phase of homologous DNA pairing and strand exchange	9	39	0.51	0.0396	9606.ENSP00000260947,9606.ENSP00000321636,9606.ENSP00000325863,9606.ENSP00000355506,9606.ENSP00000363017,9606.ENSP00000368100,9606.ENSP00000369411,9606.ENSP00000382628,9606.ENSP00000418960	BARD1,TOP3A,MRE11,EXO1,RPA2,RAD50,RFC3,RBBP8,BRCA1
HSA-8853884	Transcriptional Regulation by VENTX	9	39	0.51	0.0396	9606.ENSP00000269305,9606.ENSP00000305422,9606.ENSP00000336783,9606.ENSP00000379078,9606.ENSP00000394394,9606.ENSP00000401946,9606.ENSP00000417980,9606.ENSP00000418915,9606.ENSP00000434614	TP53,CEBPB,TNRC6C,EHMT2,ANAPC7,TNRC6B,EHMT1,CDKN2A,CDC27
HSA-9610379	HCMV Late Events	14	81	0.39	0.0396	9606.ENSP00000231498,9606.ENSP00000251968,9606.ENSP00000254508,9606.ENSP00000295119,9606.ENSP00000316032,9606.ENSP00000324810,9606.ENSP00000345895,9606.ENSP00000352400,9606.ENSP00000365458,9606.ENSP00000373312,9606.ENSP00000421380,9606.ENSP00000444029,9606.ENSP00000445831,9606.ENSP00000481575	NUP155,TSG101,NUP210,NUP35,NUP98,MVB12A,NUP50,NUP214,HNRNPK,SEC13,SNF8,NUP153,H2BC18,POM121C
HSA-111471	Apoptotic factor-mediated response	6	18	0.67	0.0403	9606.ENSP00000293288,9606.ENSP00000314556,9606.ENSP00000330237,9606.ENSP00000358327,9606.ENSP00000379133,9606.ENSP00000398495	BAX,UACA,CASP9,CASP7,APIP,DIABLO-2
HSA-3371511	HSF1 activation	5	12	0.77	0.0403	9606.ENSP00000264335,9606.ENSP00000335153,9606.ENSP00000363017,9606.ENSP00000431512,9606.ENSP00000482075	YWHAE,HSP90AA1,RPA2,HSF1,PTGES3
HSA-5685939	HDR through MMEJ (alt-NHEJ)	5	12	0.77	0.0403	9606.ENSP00000250416,9606.ENSP00000305480,9606.ENSP00000325863,9606.ENSP00000368100,9606.ENSP00000382628	PARP2,FEN1,MRE11,RAD50,RBBP8
HSA-8980692	RHOA GTPase cycle	21	148	0.3	0.0403	9606.ENSP00000223369,9606.ENSP00000286827,9606.ENSP00000294179,9606.ENSP00000298694,9606.ENSP00000303507,9606.ENSP00000339299,9606.ENSP00000343325,9606.ENSP00000354718,9606.ENSP00000355090,9606.ENSP00000359233,9606.ENSP00000359552,9606.ENSP00000365049,9606.ENSP00000371897,9606.ENSP00000377233,9606.ENSP00000378611,9606.ENSP00000378725,9606.ENSP00000379709,9606.ENSP00000383178,9606.ENSP00000438262,9606.ENSP00000439625,9606.ENSP00000463939	YKT6,TIAM1,STX5,ARHGEF40,BCR,TRIO,PKN1,AKAP13,ARHGAP11A,ABCD3,PKN2,ACBD5,ARHGAP5,ARAP1,ARHGAP24,KTN1,ARHGAP21,DIAPH3,TJP2,PLEKHG5,ARHGDIA
HSA-1234176	Oxygen-dependent proline hydroxylation of Hypoxia-inducible Factor Alpha	12	64	0.42	0.0404	9606.ENSP00000261303,9606.ENSP00000261479,9606.ENSP00000271308,9606.ENSP00000309474,9606.ENSP00000310129,9606.ENSP00000311121,9606.ENSP00000348442,9606.ENSP00000355601,9606.ENSP00000359910,9606.ENSP00000396937,9606.ENSP00000440485,9606.ENSP00000478121	PSMC1,PSMA6,PSMA5,PSMD1,PSMD2,PSMA8,PSMD12,EGLN1,PSMA7,PSMD13,PSMD9,ELOC
HSA-373755	Semaphorin interactions	12	64	0.42	0.0404	9606.ENSP00000216181,9606.ENSP00000265371,9606.ENSP00000269571,9606.ENSP00000321606,9606.ENSP00000335153,9606.ENSP00000346671,9606.ENSP00000352882,9606.ENSP00000353590,9606.ENSP00000419782,9606.ENSP00000427985,9606.ENSP00000446955,9606.ENSP00000493594	MYH9,NRP1,ERBB2,CRMP1,HSP90AA1,FYN,PLXNA4,MYH10,CDK5,DPYSL2,MYL6,MYH14
HSA-5693538	Homology Directed Repair	18	119	0.33	0.0404	9606.ENSP00000216367,9606.ENSP00000241436,9606.ENSP00000250416,9606.ENSP00000260947,9606.ENSP00000305480,9606.ENSP00000312995,9606.ENSP00000321636,9606.ENSP00000325863,9606.ENSP00000355506,9606.ENSP00000363017,9606.ENSP00000365588,9606.ENSP00000368100,9606.ENSP00000369411,9606.ENSP00000371475,9606.ENSP00000372351,9606.ENSP00000382628,9606.ENSP00000418960,9606.ENSP00000450607	POLE2,POLK,PARP2,BARD1,FEN1,CLSPN,TOP3A,MRE11,EXO1,RPA2,MDC1,RAD50,RFC3,TP53BP1,NSD2,RBBP8,BRCA1,TIMELESS
HSA-1500931	Cell-Cell communication	19	129	0.32	0.0407	9606.ENSP00000252699,9606.ENSP00000267257,9606.ENSP00000269141,9606.ENSP00000304669,9606.ENSP00000307959,9606.ENSP00000323856,9606.ENSP00000327145,9606.ENSP00000337598,9606.ENSP00000346671,9606.ENSP00000349259,9606.ENSP00000355771,9606.ENSP00000358866,9606.ENSP00000363921,9606.ENSP00000376421,9606.ENSP00000377941,9606.ENSP00000382004,9606.ENSP00000385899,9606.ENSP00000487444,9606.ENSP00000489597	ACTN4,PXN,CDH2,CTNNA1,DST,PLEC,FLNC,LIMS1,FYN,SPTBN1,AFDN,FLNA,PARD3,SDK2,ACTN1,CTNND1,SDK1,SPTAN1,PTPN11
HSA-174178	APC/C:Cdh1 mediated degradation of Cdc20 and other APC/C:Cdh1 targeted proteins in late mitosis/early G1	13	73	0.4	0.0407	9606.ENSP00000261303,9606.ENSP00000261479,9606.ENSP00000271308,9606.ENSP00000309474,9606.ENSP00000310129,9606.ENSP00000311121,9606.ENSP00000313950,9606.ENSP00000348442,9606.ENSP00000359910,9606.ENSP00000394394,9606.ENSP00000396937,9606.ENSP00000434614,9606.ENSP00000440485	PSMC1,PSMA6,PSMA5,PSMD1,PSMD2,PSMA8,AURKB,PSMD12,PSMA7,ANAPC7,PSMD13,CDC27,PSMD9
HSA-195253	Degradation of beta-catenin by the destruction complex	14	82	0.38	0.0407	9606.ENSP00000257430,9606.ENSP00000261303,9606.ENSP00000261479,9606.ENSP00000271308,9606.ENSP00000309474,9606.ENSP00000310129,9606.ENSP00000311121,9606.ENSP00000348442,9606.ENSP00000359910,9606.ENSP00000365720,9606.ENSP00000396937,9606.ENSP00000417963,9606.ENSP00000440485,9606.ENSP00000452871	APC,PSMC1,PSMA6,PSMA5,PSMD1,PSMD2,PSMA8,PSMD12,PSMA7,TLE4,PSMD13,PPP2R5D,PSMD9,TLE3
HSA-4086400	PCP/CE pathway	15	91	0.37	0.0407	9606.ENSP00000242285,9606.ENSP00000261303,9606.ENSP00000261479,9606.ENSP00000271308,9606.ENSP00000309474,9606.ENSP00000310129,9606.ENSP00000311121,9606.ENSP00000316054,9606.ENSP00000348442,9606.ENSP00000349486,9606.ENSP00000359910,9606.ENSP00000396937,9606.ENSP00000403362,9606.ENSP00000440485,9606.ENSP00000479606	CLTA,PSMC1,PSMA6,PSMA5,PSMD1,PSMD2,PSMA8,DVL3,PSMD12,SCRIB,PSMA7,PSMD13,AP2M1,PSMD9,CLTC
HSA-9013106	RHOC GTPase cycle	13	73	0.4	0.0407	9606.ENSP00000294179,9606.ENSP00000298694,9606.ENSP00000303507,9606.ENSP00000343325,9606.ENSP00000354718,9606.ENSP00000359233,9606.ENSP00000359552,9606.ENSP00000365049,9606.ENSP00000371897,9606.ENSP00000379709,9606.ENSP00000383178,9606.ENSP00000438262,9606.ENSP00000463939	STX5,ARHGEF40,BCR,PKN1,AKAP13,ABCD3,PKN2,ACBD5,ARHGAP5,ARHGAP21,DIAPH3,TJP2,ARHGDIA
HSA-381038	XBP1(S) activates chaperone genes	10	48	0.47	0.0418	9606.ENSP00000314615,9606.ENSP00000323313,9606.ENSP00000354791,9606.ENSP00000357189,9606.ENSP00000357283,9606.ENSP00000378721,9606.ENSP00000385385,9606.ENSP00000401303,9606.ENSP00000438788,9606.ENSP00000480150	ARFGAP1,PDIA5,DCTN1,HDGF,LMNA,SEC31A,PDIA6,SHC1,CUL7,HYOU1
HSA-6802952	Signaling by BRAF and RAF1 fusions	12	65	0.42	0.0424	9606.ENSP00000211998,9606.ENSP00000242351,9606.ENSP00000346437,9606.ENSP00000348573,9606.ENSP00000357283,9606.ENSP00000361930,9606.ENSP00000379098,9606.ENSP00000379156,9606.ENSP00000380692,9606.ENSP00000401888,9606.ENSP00000411397,9606.ENSP00000416040	VCL,ZC3HAV1,ATG7,AKAP9,LMNA,YWHAB,CAMK2B,MPRIP,KDM7A,RAF1,MARK3,KIAA1549
HSA-195721	Signaling by WNT	35	298	0.22	0.0432	9606.ENSP00000229264,9606.ENSP00000242285,9606.ENSP00000257430,9606.ENSP00000261303,9606.ENSP00000261479,9606.ENSP00000261837,9606.ENSP00000262367,9606.ENSP00000264414,9606.ENSP00000271308,9606.ENSP00000301067,9606.ENSP00000306253,9606.ENSP00000309474,9606.ENSP00000310129,9606.ENSP00000311121,9606.ENSP00000316054,9606.ENSP00000336783,9606.ENSP00000337088,9606.ENSP00000343896,9606.ENSP00000348442,9606.ENSP00000349486,9606.ENSP00000352925,9606.ENSP00000358335,9606.ENSP00000359910,9606.ENSP00000365720,9606.ENSP00000367872,9606.ENSP00000379644,9606.ENSP00000381577,9606.ENSP00000396937,9606.ENSP00000401946,9606.ENSP00000403362,9606.ENSP00000417963,9606.ENSP00000438553,9606.ENSP00000440485,9606.ENSP00000452871,9606.ENSP00000479606	GNB3,CLTA,APC,PSMC1,PSMA6,GNB5,CREBBP,CUL3,PSMA5,KMT2D,ITPR1,PSMD1,PSMD2,PSMA8,DVL3,TNRC6C,MEN1,SMARCA4,PSMD12,SCRIB,TRRAP,MAP3K7,PSMA7,TLE4,GNB1,SOX6,USP34,PSMD13,TNRC6B,AP2M1,PPP2R5D,H2AJ,PSMD9,TLE3,CLTC
HSA-2995410	Nuclear Envelope (NE) Reassembly	13	74	0.39	0.0432	9606.ENSP00000231498,9606.ENSP00000248437,9606.ENSP00000290158,9606.ENSP00000295119,9606.ENSP00000316032,9606.ENSP00000320295,9606.ENSP00000326042,9606.ENSP00000333326,9606.ENSP00000336712,9606.ENSP00000357283,9606.ENSP00000373312,9606.ENSP00000439020,9606.ENSP00000497402	NUP155,TUBA4A,KPNB1,NUP35,NUP98,TUBB3,TUBA3D,TUBA8,TNPO1,LMNA,SEC13,TUBA1A,RCC1
HSA-5610787	Hedgehog off state	17	111	0.33	0.0432	9606.ENSP00000248437,9606.ENSP00000261303,9606.ENSP00000261479,9606.ENSP00000265563,9606.ENSP00000271308,9606.ENSP00000309474,9606.ENSP00000310129,9606.ENSP00000311121,9606.ENSP00000320295,9606.ENSP00000326042,9606.ENSP00000348442,9606.ENSP00000359910,9606.ENSP00000376827,9606.ENSP00000390436,9606.ENSP00000396937,9606.ENSP00000439020,9606.ENSP00000440485	TUBA4A,PSMC1,PSMA6,PRKAR2A,PSMA5,PSMD1,PSMD2,PSMA8,TUBB3,TUBA3D,PSMD12,PSMA7,MKS1,GLI2,PSMD13,TUBA1A,PSMD9
HSA-9020702	Interleukin-1 signaling	17	111	0.33	0.0432	9606.ENSP00000261303,9606.ENSP00000261479,9606.ENSP00000269305,9606.ENSP00000271308,9606.ENSP00000309474,9606.ENSP00000310129,9606.ENSP00000311121,9606.ENSP00000314733,9606.ENSP00000348442,9606.ENSP00000356426,9606.ENSP00000358335,9606.ENSP00000358997,9606.ENSP00000359910,9606.ENSP00000374455,9606.ENSP00000396937,9606.ENSP00000440485,9606.ENSP00000479889	PSMC1,PSMA6,TP53,PSMA5,PSMD1,PSMD2,PSMA8,TOLLIP,PSMD12,TAB2,MAP3K7,IRAK1,PSMA7,SQSTM1,PSMD13,PSMD9,IRAK4
HSA-9007101	Rab regulation of trafficking	18	121	0.32	0.0439	9606.ENSP00000219476,9606.ENSP00000248248,9606.ENSP00000264335,9606.ENSP00000273047,9606.ENSP00000298552,9606.ENSP00000310933,9606.ENSP00000361731,9606.ENSP00000362727,9606.ENSP00000369538,9606.ENSP00000370196,9606.ENSP00000371175,9606.ENSP00000377665,9606.ENSP00000381213,9606.ENSP00000386538,9606.ENSP00000419654,9606.ENSP00000445408,9606.ENSP00000447053,9606.ENSP00000481721	TSC2,MON1B,YWHAE,RAB5A,TSC1,MADD,TBC1D13,DENND1A,GDI2,SBF1,GGA1,GAPVD1,HPS4,TBC1D10B,DENND2A,RABEP1,RAB5C,TBC1D2
HSA-1169091	Activation of NF-kappaB in B cells	12	66	0.41	0.0459	9606.ENSP00000261303,9606.ENSP00000261479,9606.ENSP00000271308,9606.ENSP00000295025,9606.ENSP00000309474,9606.ENSP00000310129,9606.ENSP00000311121,9606.ENSP00000348442,9606.ENSP00000358335,9606.ENSP00000359910,9606.ENSP00000396937,9606.ENSP00000440485	PSMC1,PSMA6,PSMA5,REL,PSMD1,PSMD2,PSMA8,PSMD12,MAP3K7,PSMA7,PSMD13,PSMD9
HSA-1236978	Cross-presentation of soluble exogenous antigens (endosomes)	10	49	0.46	0.0459	9606.ENSP00000261303,9606.ENSP00000261479,9606.ENSP00000271308,9606.ENSP00000309474,9606.ENSP00000310129,9606.ENSP00000311121,9606.ENSP00000348442,9606.ENSP00000359910,9606.ENSP00000396937,9606.ENSP00000440485	PSMC1,PSMA6,PSMA5,PSMD1,PSMD2,PSMA8,PSMD12,PSMA7,PSMD13,PSMD9
HSA-211733	Regulation of activated PAK-2p34 by proteasome mediated degradation	10	49	0.46	0.0459	9606.ENSP00000261303,9606.ENSP00000261479,9606.ENSP00000271308,9606.ENSP00000309474,9606.ENSP00000310129,9606.ENSP00000311121,9606.ENSP00000348442,9606.ENSP00000359910,9606.ENSP00000396937,9606.ENSP00000440485	PSMC1,PSMA6,PSMA5,PSMD1,PSMD2,PSMA8,PSMD12,PSMA7,PSMD13,PSMD9
HSA-5693554	Resolution of D-loop Structures through Synthesis-Dependent Strand Annealing (SDSA)	7	26	0.58	0.046	9606.ENSP00000260947,9606.ENSP00000321636,9606.ENSP00000325863,9606.ENSP00000355506,9606.ENSP00000368100,9606.ENSP00000382628,9606.ENSP00000418960	BARD1,TOP3A,MRE11,EXO1,RAD50,RBBP8,BRCA1
HSA-111461	Cytochrome c-mediated apoptotic response	5	13	0.73	0.0467	9606.ENSP00000314556,9606.ENSP00000330237,9606.ENSP00000358327,9606.ENSP00000379133,9606.ENSP00000398495	UACA,CASP9,CASP7,APIP,DIABLO-2
HSA-5676590	NIK-->noncanonical NF-kB signaling	11	58	0.43	0.048	9606.ENSP00000261303,9606.ENSP00000261479,9606.ENSP00000271308,9606.ENSP00000309474,9606.ENSP00000310129,9606.ENSP00000311121,9606.ENSP00000348442,9606.ENSP00000354340,9606.ENSP00000359910,9606.ENSP00000396937,9606.ENSP00000440485	PSMC1,PSMA6,PSMA5,PSMD1,PSMD2,PSMA8,PSMD12,UBA3,PSMA7,PSMD13,PSMD9
HSA-174154	APC/C:Cdc20 mediated degradation of Securin	12	67	0.4	0.0493	9606.ENSP00000261303,9606.ENSP00000261479,9606.ENSP00000271308,9606.ENSP00000309474,9606.ENSP00000310129,9606.ENSP00000311121,9606.ENSP00000348442,9606.ENSP00000359910,9606.ENSP00000394394,9606.ENSP00000396937,9606.ENSP00000434614,9606.ENSP00000440485	PSMC1,PSMA6,PSMA5,PSMD1,PSMD2,PSMA8,PSMD12,PSMA7,ANAPC7,PSMD13,CDC27,PSMD9
HSA-350562	Regulation of ornithine decarboxylase (ODC)	10	50	0.45	0.0497	9606.ENSP00000261303,9606.ENSP00000261479,9606.ENSP00000271308,9606.ENSP00000309474,9606.ENSP00000310129,9606.ENSP00000311121,9606.ENSP00000348442,9606.ENSP00000359910,9606.ENSP00000396937,9606.ENSP00000440485	PSMC1,PSMA6,PSMA5,PSMD1,PSMD2,PSMA8,PSMD12,PSMA7,PSMD13,PSMD9

### Sheet: HEK_selected_DISEASES
#term ID	term description	observed gene count	background gene count	strength	false discovery rate	matching proteins in your network (IDs)	matching proteins in your network (labels)
DOID:4	Disease	229	6291	0.16	1.79e-07	9606.ENSP00000164139,9606.ENSP00000168216,9606.ENSP00000219476,9606.ENSP00000223398,9606.ENSP00000227868,9606.ENSP00000228251,9606.ENSP00000229264,9606.ENSP00000229270,9606.ENSP00000231498,9606.ENSP00000233838,9606.ENSP00000234420,9606.ENSP00000236959,9606.ENSP00000240123,9606.ENSP00000240423,9606.ENSP00000242839,9606.ENSP00000244137,9606.ENSP00000245615,9606.ENSP00000247986,9606.ENSP00000249344,9606.ENSP00000251119,9606.ENSP00000252699,9606.ENSP00000252934,9606.ENSP00000254108,9606.ENSP00000254508,9606.ENSP00000255136,9606.ENSP00000257430,9606.ENSP00000257829,9606.ENSP00000261336,9606.ENSP00000261772,9606.ENSP00000261837,9606.ENSP00000262102,9606.ENSP00000262177,9606.ENSP00000262752,9606.ENSP00000262982,9606.ENSP00000263791,9606.ENSP00000264335,9606.ENSP00000264414,9606.ENSP00000264501,9606.ENSP00000264670,9606.ENSP00000264932,9606.ENSP00000265077,9606.ENSP00000265371,9606.ENSP00000265388,9606.ENSP00000269141,9606.ENSP00000269392,9606.ENSP00000269571,9606.ENSP00000272418,9606.ENSP00000280326,9606.ENSP00000280700,9606.ENSP00000282903,9606.ENSP00000284669,9606.ENSP00000285238,9606.ENSP00000291565,9606.ENSP00000295897,9606.ENSP00000296003,9606.ENSP00000296051,9606.ENSP00000296137,9606.ENSP00000296930,9606.ENSP00000298292,9606.ENSP00000303507,9606.ENSP00000305494,9606.ENSP00000305926,9606.ENSP00000306881,9606.ENSP00000308012,9606.ENSP00000308622,9606.ENSP00000309555,9606.ENSP00000310670,9606.ENSP00000313377,9606.ENSP00000313420,9606.ENSP00000314649,9606.ENSP00000315775,9606.ENSP00000317891,9606.ENSP00000318690,9606.ENSP00000320295,9606.ENSP00000320485,9606.ENSP00000323856,9606.ENSP00000324105,9606.ENSP00000325863,9606.ENSP00000326031,9606.ENSP00000329880,9606.ENSP00000333283,9606.ENSP00000333326,9606.ENSP00000335463,9606.ENSP00000336524,9606.ENSP00000337053,9606.ENSP00000337445,9606.ENSP00000339299,9606.ENSP00000339637,9606.ENSP00000340019,9606.ENSP00000340466,9606.ENSP00000341826,9606.ENSP00000343885,9606.ENSP00000344989,9606.ENSP00000345259,9606.ENSP00000345752,9606.ENSP00000346671,9606.ENSP00000346694,9606.ENSP00000347495,9606.ENSP00000347719,9606.ENSP00000348211,9606.ENSP00000348573,9606.ENSP00000349547,9606.ENSP00000349629,9606.ENSP00000349781,9606.ENSP00000350719,9606.ENSP00000351250,9606.ENSP00000351644,9606.ENSP00000351947,9606.ENSP00000352516,9606.ENSP00000352572,9606.ENSP00000352706,9606.ENSP00000353452,9606.ENSP00000354125,9606.ENSP00000354718,9606.ENSP00000354878,9606.ENSP00000355518,9606.ENSP00000356224,9606.ENSP00000356515,9606.ENSP00000357484,9606.ENSP00000358042,9606.ENSP00000358866,9606.ENSP00000358894,9606.ENSP00000359871,9606.ENSP00000360124,9606.ENSP00000362413,9606.ENSP00000362727,9606.ENSP00000363205,9606.ENSP00000363313,9606.ENSP00000364403,9606.ENSP00000364801,9606.ENSP00000365255,9606.ENSP00000365402,9606.ENSP00000365588,9606.ENSP00000365773,9606.ENSP00000366135,9606.ENSP00000366997,9606.ENSP00000367028,9606.ENSP00000367038,9606.ENSP00000367872,9606.ENSP00000368100,9606.ENSP00000368678,9606.ENSP00000370377,9606.ENSP00000370968,9606.ENSP00000371180,9606.ENSP00000371475,9606.ENSP00000373312,9606.ENSP00000373905,9606.ENSP00000373918,9606.ENSP00000373952,9606.ENSP00000374212,9606.ENSP00000375921,9606.ENSP00000376534,9606.ENSP00000376615,9606.ENSP00000377298,9606.ENSP00000377954,9606.ENSP00000378191,9606.ENSP00000378394,9606.ENSP00000378702,9606.ENSP00000379873,9606.ENSP00000380070,9606.ENSP00000380837,9606.ENSP00000381577,9606.ENSP00000382004,9606.ENSP00000383365,9606.ENSP00000384949,9606.ENSP00000385118,9606.ENSP00000385995,9606.ENSP00000387266,9606.ENSP00000391249,9606.ENSP00000392043,9606.ENSP00000392709,9606.ENSP00000395535,9606.ENSP00000396379,9606.ENSP00000400142,9606.ENSP00000401980,9606.ENSP00000402510,9606.ENSP00000403888,9606.ENSP00000404122,9606.ENSP00000405424,9606.ENSP00000410242,9606.ENSP00000410452,9606.ENSP00000416515,9606.ENSP00000418915,9606.ENSP00000418960,9606.ENSP00000419782,9606.ENSP00000419851,9606.ENSP00000420213,9606.ENSP00000422176,9606.ENSP00000423673,9606.ENSP00000425561,9606.ENSP00000427004,9606.ENSP00000435365,9606.ENSP00000437402,9606.ENSP00000438262,9606.ENSP00000439020,9606.ENSP00000444688,9606.ENSP00000446576,9606.ENSP00000447001,9606.ENSP00000452120,9606.ENSP00000452762,9606.ENSP00000456218,9606.ENSP00000456908,9606.ENSP00000466134,9606.ENSP00000467141,9606.ENSP00000472998,9606.ENSP00000474096,9606.ENSP00000476480,9606.ENSP00000477868,9606.ENSP00000478417,9606.ENSP00000479542,9606.ENSP00000479606,9606.ENSP00000480132,9606.ENSP00000480301,9606.ENSP00000480489,9606.ENSP00000482968,9606.ENSP00000483570,9606.ENSP00000484342,9606.ENSP00000489262,9606.ENSP00000490107,9606.ENSP00000491215,9606.ENSP00000493302,9606.ENSP00000494321,9606.ENSP00000494373,9606.ENSP00000494831,9606.ENSP00000496166,9606.ENSP00000498358,9606.ENSP00000498499,9606.ENSP00000499020,9606.ENSP00000499074	PYGM,HSD17B10,TSC2,CLIP2,PDHX,YBX3,GNB3,TPI1,NUP155,GGCX,MSH6,ATIC,SORBS3,NCAPH,ATP7B,PEPD,MBOAT7,KIF17,STRIP2,ZFYVE26,ACTN4,ATXN10,FUS,NUP210,PABPC1L,APC,NAT10,PZP,AARS1,GNB5,MTUS1,DNAJB6,RPS6KA6,CSE1L,EIF2AK4,YWHAE,CUL3,KIAA1109,NSUN2,SDHA,VCAN,NRP1,TNPO3,CDH2,CEP131,ERBB2,MRPS5,CCT5,NGLY1,PLOD2,KLHL41,ABCC3,PDXK,ALB,MTMR14,HPS3,FYCO1,NPM1,DNAAF2,BCR,SPATA5L1,OTUD7A,SEC23A,PABPC5,GLE1,HCFC1,CCAR2,PANK2,PRKDC,ALDH5A1,COG4,TNIP1,GCFC2,TUBB3,ARID1A,PLEC,ENO3,MRE11,PPP1CA,PHACTR1,FAAP100,TUBA8,KNL1,CEP63,SEL1L,ELAC2,TRIO,BRAT1,HSPD1,GANAB,HNRNPA1,PPA2,DALRD3,EPB41,MTMR2,FYN,HNRNPA2B1,WARS1,TBCD,SLC25A46,AKAP9,RASSF1,LRBA,TBC1D8B,SYNE2,TRIM33,GTPBP3,SMARCAD1,DNMT1,PCNT,HIBCH,MYLK,EIF3B,AKAP13,KIF21A,FH,SYNE1,UTRN,GOPC,QRSL1,FLNA,CNNM2,ACADM,PGM1,PGK1,DENND1A,NFS1,PRPF4,UBR4,HSPA1B,ANKRD26,HLA-C,MDC1,PSAT1,EXOSC10,DIS3,TCOF1,RRBP1,GNB1,RAD50,AGRN,PITRM1,MYBBP1A,CATSPER2,TP53BP1,SEC13,DNM2,GARS1,FANCA,EP400,PAX3,BAZ2B,NT5DC3,NUMA1,LARS1,AIMP1,PSAP,BRD2,HLA-A,GAPDH,LSS,USP34,CTNND1,TXNRD2,PYCR1,PRR16,THADA,SPIRE1,SEPTIN9,ATP2B1,NDUFS1,MECP2,ZNF302,EWSR1,MAVS,MTRR,DISC1,IFT74,OXR1,IGF2BP2,STMN1,FDXR,CDKN2A,BRCA1,CDK5,GMPS,FLNB,CAST,NDUFA13,EIF4E,GFM2,TOR1AIP1,ENO2,TJP2,TUBA1A,ATP1A3,ATXN2,RPL18,ITGA7,ETFA,EARS2,CTU2,PRKCSH,TTN,SNRNP70,TAF15,NT5C3A,TOX4,PPP6R2,KIZ,CLTC,NCAM1,IQSEC1,PDZD7,ALMS1,BTK,NEB,RYR3,SCN2A,HNRNPU,PNPO,ABCC8,MTAP,SNRPN,ALDOA,FECH,CTC1,ESYT2,IVD
DOID:630	Genetic disease	154	3778	0.21	6.55e-07	9606.ENSP00000164139,9606.ENSP00000168216,9606.ENSP00000219476,9606.ENSP00000223398,9606.ENSP00000227868,9606.ENSP00000229264,9606.ENSP00000229270,9606.ENSP00000233838,9606.ENSP00000234420,9606.ENSP00000240123,9606.ENSP00000242839,9606.ENSP00000244137,9606.ENSP00000245615,9606.ENSP00000247986,9606.ENSP00000251119,9606.ENSP00000252699,9606.ENSP00000252934,9606.ENSP00000257430,9606.ENSP00000257829,9606.ENSP00000261336,9606.ENSP00000261772,9606.ENSP00000261837,9606.ENSP00000262177,9606.ENSP00000262752,9606.ENSP00000263791,9606.ENSP00000264335,9606.ENSP00000264501,9606.ENSP00000264670,9606.ENSP00000264932,9606.ENSP00000265077,9606.ENSP00000265388,9606.ENSP00000269392,9606.ENSP00000280700,9606.ENSP00000284669,9606.ENSP00000285238,9606.ENSP00000295897,9606.ENSP00000296051,9606.ENSP00000296137,9606.ENSP00000298292,9606.ENSP00000305926,9606.ENSP00000306881,9606.ENSP00000308622,9606.ENSP00000309555,9606.ENSP00000313377,9606.ENSP00000313420,9606.ENSP00000314649,9606.ENSP00000315775,9606.ENSP00000320295,9606.ENSP00000320485,9606.ENSP00000323856,9606.ENSP00000324105,9606.ENSP00000325863,9606.ENSP00000333283,9606.ENSP00000335463,9606.ENSP00000336524,9606.ENSP00000337053,9606.ENSP00000337445,9606.ENSP00000339299,9606.ENSP00000339637,9606.ENSP00000340019,9606.ENSP00000340466,9606.ENSP00000343885,9606.ENSP00000345752,9606.ENSP00000347719,9606.ENSP00000348211,9606.ENSP00000348573,9606.ENSP00000349629,9606.ENSP00000349781,9606.ENSP00000350719,9606.ENSP00000351644,9606.ENSP00000351947,9606.ENSP00000352516,9606.ENSP00000352572,9606.ENSP00000352706,9606.ENSP00000354125,9606.ENSP00000354878,9606.ENSP00000355518,9606.ENSP00000356224,9606.ENSP00000356515,9606.ENSP00000357484,9606.ENSP00000358042,9606.ENSP00000358866,9606.ENSP00000358894,9606.ENSP00000359871,9606.ENSP00000360124,9606.ENSP00000362413,9606.ENSP00000363205,9606.ENSP00000363313,9606.ENSP00000365255,9606.ENSP00000365588,9606.ENSP00000365773,9606.ENSP00000366997,9606.ENSP00000367028,9606.ENSP00000367872,9606.ENSP00000368678,9606.ENSP00000370968,9606.ENSP00000371180,9606.ENSP00000371475,9606.ENSP00000373312,9606.ENSP00000373905,9606.ENSP00000373918,9606.ENSP00000373952,9606.ENSP00000375921,9606.ENSP00000376615,9606.ENSP00000377954,9606.ENSP00000378191,9606.ENSP00000378394,9606.ENSP00000380837,9606.ENSP00000381577,9606.ENSP00000382004,9606.ENSP00000383365,9606.ENSP00000384949,9606.ENSP00000387266,9606.ENSP00000391249,9606.ENSP00000392709,9606.ENSP00000395535,9606.ENSP00000396379,9606.ENSP00000402510,9606.ENSP00000403888,9606.ENSP00000404122,9606.ENSP00000410242,9606.ENSP00000418915,9606.ENSP00000418960,9606.ENSP00000420213,9606.ENSP00000423673,9606.ENSP00000427004,9606.ENSP00000435365,9606.ENSP00000438262,9606.ENSP00000439020,9606.ENSP00000444688,9606.ENSP00000446576,9606.ENSP00000452120,9606.ENSP00000452762,9606.ENSP00000456218,9606.ENSP00000466134,9606.ENSP00000467141,9606.ENSP00000479606,9606.ENSP00000480301,9606.ENSP00000480489,9606.ENSP00000482968,9606.ENSP00000483570,9606.ENSP00000484342,9606.ENSP00000489262,9606.ENSP00000490107,9606.ENSP00000491215,9606.ENSP00000493302,9606.ENSP00000494321,9606.ENSP00000494373,9606.ENSP00000494831,9606.ENSP00000496166,9606.ENSP00000498358,9606.ENSP00000498499,9606.ENSP00000499020,9606.ENSP00000499074	PYGM,HSD17B10,TSC2,CLIP2,PDHX,GNB3,TPI1,GGCX,MSH6,SORBS3,ATP7B,PEPD,MBOAT7,KIF17,ZFYVE26,ACTN4,ATXN10,APC,NAT10,PZP,AARS1,GNB5,DNAJB6,RPS6KA6,EIF2AK4,YWHAE,KIAA1109,NSUN2,SDHA,VCAN,TNPO3,CEP131,NGLY1,KLHL41,ABCC3,ALB,HPS3,FYCO1,DNAAF2,OTUD7A,SEC23A,GLE1,HCFC1,PANK2,PRKDC,ALDH5A1,COG4,TUBB3,ARID1A,PLEC,ENO3,MRE11,FAAP100,KNL1,CEP63,SEL1L,ELAC2,TRIO,BRAT1,HSPD1,GANAB,PPA2,MTMR2,TBCD,SLC25A46,AKAP9,LRBA,TBC1D8B,SYNE2,GTPBP3,SMARCAD1,DNMT1,PCNT,HIBCH,EIF3B,KIF21A,FH,SYNE1,UTRN,GOPC,QRSL1,FLNA,CNNM2,ACADM,PGM1,PGK1,NFS1,PRPF4,ANKRD26,MDC1,PSAT1,DIS3,TCOF1,GNB1,AGRN,MYBBP1A,CATSPER2,TP53BP1,SEC13,DNM2,GARS1,FANCA,PAX3,NT5DC3,LARS1,AIMP1,PSAP,LSS,USP34,CTNND1,TXNRD2,PYCR1,SPIRE1,SEPTIN9,NDUFS1,MECP2,ZNF302,MTRR,DISC1,IFT74,IGF2BP2,CDKN2A,BRCA1,FLNB,NDUFA13,GFM2,TOR1AIP1,TJP2,TUBA1A,ATP1A3,ATXN2,ITGA7,ETFA,EARS2,PRKCSH,TTN,CLTC,IQSEC1,PDZD7,ALMS1,BTK,NEB,RYR3,SCN2A,HNRNPU,PNPO,ABCC8,MTAP,SNRPN,ALDOA,FECH,CTC1,ESYT2,IVD
DOID:0050177	Monogenic disease	133	3266	0.21	1.37e-05	9606.ENSP00000164139,9606.ENSP00000168216,9606.ENSP00000219476,9606.ENSP00000223398,9606.ENSP00000229264,9606.ENSP00000233838,9606.ENSP00000234420,9606.ENSP00000240123,9606.ENSP00000242839,9606.ENSP00000244137,9606.ENSP00000247986,9606.ENSP00000251119,9606.ENSP00000252699,9606.ENSP00000252934,9606.ENSP00000257430,9606.ENSP00000257829,9606.ENSP00000261336,9606.ENSP00000261772,9606.ENSP00000261837,9606.ENSP00000262177,9606.ENSP00000262752,9606.ENSP00000264335,9606.ENSP00000264501,9606.ENSP00000264670,9606.ENSP00000264932,9606.ENSP00000265077,9606.ENSP00000265388,9606.ENSP00000269392,9606.ENSP00000280700,9606.ENSP00000284669,9606.ENSP00000295897,9606.ENSP00000296051,9606.ENSP00000296137,9606.ENSP00000298292,9606.ENSP00000306881,9606.ENSP00000308622,9606.ENSP00000309555,9606.ENSP00000313377,9606.ENSP00000313420,9606.ENSP00000315775,9606.ENSP00000320295,9606.ENSP00000320485,9606.ENSP00000323856,9606.ENSP00000325863,9606.ENSP00000333283,9606.ENSP00000335463,9606.ENSP00000336524,9606.ENSP00000337445,9606.ENSP00000339299,9606.ENSP00000339637,9606.ENSP00000340019,9606.ENSP00000340466,9606.ENSP00000345752,9606.ENSP00000347719,9606.ENSP00000348211,9606.ENSP00000348573,9606.ENSP00000349629,9606.ENSP00000349781,9606.ENSP00000350719,9606.ENSP00000351644,9606.ENSP00000351947,9606.ENSP00000352516,9606.ENSP00000352572,9606.ENSP00000354125,9606.ENSP00000354878,9606.ENSP00000355518,9606.ENSP00000356224,9606.ENSP00000356515,9606.ENSP00000357484,9606.ENSP00000358042,9606.ENSP00000358866,9606.ENSP00000358894,9606.ENSP00000360124,9606.ENSP00000362413,9606.ENSP00000363205,9606.ENSP00000363313,9606.ENSP00000365255,9606.ENSP00000365588,9606.ENSP00000366997,9606.ENSP00000367028,9606.ENSP00000367872,9606.ENSP00000368678,9606.ENSP00000370968,9606.ENSP00000371180,9606.ENSP00000371475,9606.ENSP00000373312,9606.ENSP00000373905,9606.ENSP00000373918,9606.ENSP00000373952,9606.ENSP00000375921,9606.ENSP00000376615,9606.ENSP00000377954,9606.ENSP00000378191,9606.ENSP00000378394,9606.ENSP00000380837,9606.ENSP00000382004,9606.ENSP00000383365,9606.ENSP00000384949,9606.ENSP00000387266,9606.ENSP00000391249,9606.ENSP00000395535,9606.ENSP00000396379,9606.ENSP00000403888,9606.ENSP00000404122,9606.ENSP00000418915,9606.ENSP00000418960,9606.ENSP00000420213,9606.ENSP00000427004,9606.ENSP00000435365,9606.ENSP00000438262,9606.ENSP00000439020,9606.ENSP00000444688,9606.ENSP00000446576,9606.ENSP00000452120,9606.ENSP00000452762,9606.ENSP00000456218,9606.ENSP00000466134,9606.ENSP00000467141,9606.ENSP00000479606,9606.ENSP00000480301,9606.ENSP00000480489,9606.ENSP00000482968,9606.ENSP00000483570,9606.ENSP00000484342,9606.ENSP00000489262,9606.ENSP00000490107,9606.ENSP00000491215,9606.ENSP00000493302,9606.ENSP00000494321,9606.ENSP00000494373,9606.ENSP00000498499,9606.ENSP00000499020,9606.ENSP00000499074	PYGM,HSD17B10,TSC2,CLIP2,GNB3,GGCX,MSH6,SORBS3,ATP7B,PEPD,KIF17,ZFYVE26,ACTN4,ATXN10,APC,NAT10,PZP,AARS1,GNB5,DNAJB6,RPS6KA6,YWHAE,KIAA1109,NSUN2,SDHA,VCAN,TNPO3,CEP131,NGLY1,KLHL41,ALB,HPS3,FYCO1,DNAAF2,SEC23A,GLE1,HCFC1,PANK2,PRKDC,COG4,TUBB3,ARID1A,PLEC,MRE11,FAAP100,KNL1,CEP63,ELAC2,TRIO,BRAT1,HSPD1,GANAB,MTMR2,TBCD,SLC25A46,AKAP9,LRBA,TBC1D8B,SYNE2,GTPBP3,SMARCAD1,DNMT1,PCNT,EIF3B,KIF21A,FH,SYNE1,UTRN,GOPC,QRSL1,FLNA,CNNM2,PGM1,PGK1,NFS1,PRPF4,ANKRD26,MDC1,DIS3,TCOF1,GNB1,AGRN,MYBBP1A,CATSPER2,TP53BP1,SEC13,DNM2,GARS1,FANCA,PAX3,NT5DC3,LARS1,AIMP1,PSAP,LSS,CTNND1,TXNRD2,PYCR1,SPIRE1,SEPTIN9,MECP2,ZNF302,DISC1,IFT74,CDKN2A,BRCA1,FLNB,GFM2,TOR1AIP1,TJP2,TUBA1A,ATP1A3,ATXN2,ITGA7,ETFA,EARS2,PRKCSH,TTN,CLTC,IQSEC1,PDZD7,ALMS1,BTK,NEB,RYR3,SCN2A,HNRNPU,PNPO,ABCC8,MTAP,CTC1,ESYT2,IVD
DOID:0050739	Autosomal genetic disease	116	2802	0.22	5.62e-05	9606.ENSP00000164139,9606.ENSP00000219476,9606.ENSP00000223398,9606.ENSP00000229264,9606.ENSP00000233838,9606.ENSP00000234420,9606.ENSP00000244137,9606.ENSP00000251119,9606.ENSP00000252699,9606.ENSP00000252934,9606.ENSP00000257430,9606.ENSP00000257829,9606.ENSP00000261772,9606.ENSP00000261837,9606.ENSP00000262177,9606.ENSP00000264335,9606.ENSP00000264501,9606.ENSP00000264670,9606.ENSP00000264932,9606.ENSP00000265388,9606.ENSP00000280700,9606.ENSP00000284669,9606.ENSP00000295897,9606.ENSP00000296051,9606.ENSP00000296137,9606.ENSP00000306881,9606.ENSP00000308622,9606.ENSP00000313377,9606.ENSP00000313420,9606.ENSP00000315775,9606.ENSP00000320295,9606.ENSP00000320485,9606.ENSP00000323856,9606.ENSP00000325863,9606.ENSP00000333283,9606.ENSP00000335463,9606.ENSP00000336524,9606.ENSP00000337445,9606.ENSP00000339299,9606.ENSP00000339637,9606.ENSP00000340019,9606.ENSP00000340466,9606.ENSP00000345752,9606.ENSP00000347719,9606.ENSP00000348211,9606.ENSP00000348573,9606.ENSP00000349629,9606.ENSP00000350719,9606.ENSP00000351644,9606.ENSP00000351947,9606.ENSP00000352516,9606.ENSP00000352572,9606.ENSP00000354125,9606.ENSP00000354878,9606.ENSP00000355518,9606.ENSP00000356224,9606.ENSP00000357484,9606.ENSP00000358042,9606.ENSP00000358866,9606.ENSP00000358894,9606.ENSP00000360124,9606.ENSP00000363205,9606.ENSP00000363313,9606.ENSP00000365255,9606.ENSP00000365588,9606.ENSP00000366997,9606.ENSP00000367028,9606.ENSP00000367872,9606.ENSP00000368678,9606.ENSP00000371180,9606.ENSP00000371475,9606.ENSP00000373312,9606.ENSP00000373905,9606.ENSP00000373918,9606.ENSP00000373952,9606.ENSP00000375921,9606.ENSP00000376615,9606.ENSP00000377954,9606.ENSP00000378191,9606.ENSP00000378394,9606.ENSP00000382004,9606.ENSP00000383365,9606.ENSP00000384949,9606.ENSP00000387266,9606.ENSP00000391249,9606.ENSP00000396379,9606.ENSP00000403888,9606.ENSP00000404122,9606.ENSP00000418915,9606.ENSP00000418960,9606.ENSP00000420213,9606.ENSP00000427004,9606.ENSP00000435365,9606.ENSP00000438262,9606.ENSP00000439020,9606.ENSP00000444688,9606.ENSP00000446576,9606.ENSP00000452120,9606.ENSP00000452762,9606.ENSP00000456218,9606.ENSP00000466134,9606.ENSP00000467141,9606.ENSP00000479606,9606.ENSP00000480301,9606.ENSP00000480489,9606.ENSP00000482968,9606.ENSP00000484342,9606.ENSP00000489262,9606.ENSP00000490107,9606.ENSP00000491215,9606.ENSP00000493302,9606.ENSP00000494321,9606.ENSP00000494373,9606.ENSP00000498499,9606.ENSP00000499020,9606.ENSP00000499074	PYGM,TSC2,CLIP2,GNB3,GGCX,MSH6,PEPD,ZFYVE26,ACTN4,ATXN10,APC,NAT10,AARS1,GNB5,DNAJB6,YWHAE,KIAA1109,NSUN2,SDHA,TNPO3,NGLY1,KLHL41,ALB,HPS3,FYCO1,SEC23A,GLE1,PANK2,PRKDC,COG4,TUBB3,ARID1A,PLEC,MRE11,FAAP100,KNL1,CEP63,ELAC2,TRIO,BRAT1,HSPD1,GANAB,MTMR2,TBCD,SLC25A46,AKAP9,LRBA,SYNE2,GTPBP3,SMARCAD1,DNMT1,PCNT,EIF3B,KIF21A,FH,SYNE1,GOPC,QRSL1,FLNA,CNNM2,PGM1,NFS1,PRPF4,ANKRD26,MDC1,DIS3,TCOF1,GNB1,AGRN,CATSPER2,TP53BP1,SEC13,DNM2,GARS1,FANCA,PAX3,NT5DC3,LARS1,AIMP1,PSAP,CTNND1,TXNRD2,PYCR1,SPIRE1,SEPTIN9,ZNF302,DISC1,IFT74,CDKN2A,BRCA1,FLNB,GFM2,TOR1AIP1,TJP2,TUBA1A,ATP1A3,ATXN2,ITGA7,ETFA,EARS2,PRKCSH,TTN,CLTC,IQSEC1,PDZD7,ALMS1,NEB,RYR3,SCN2A,HNRNPU,PNPO,ABCC8,MTAP,CTC1,ESYT2,IVD
DOID:0080000	Muscular disease	25	278	0.55	0.00012	9606.ENSP00000164139,9606.ENSP00000255136,9606.ENSP00000262177,9606.ENSP00000265388,9606.ENSP00000284669,9606.ENSP00000296003,9606.ENSP00000308012,9606.ENSP00000323856,9606.ENSP00000345752,9606.ENSP00000350719,9606.ENSP00000351250,9606.ENSP00000356224,9606.ENSP00000356515,9606.ENSP00000358866,9606.ENSP00000366135,9606.ENSP00000373905,9606.ENSP00000375921,9606.ENSP00000400142,9606.ENSP00000435365,9606.ENSP00000437402,9606.ENSP00000452120,9606.ENSP00000467141,9606.ENSP00000472998,9606.ENSP00000484342,9606.ENSP00000489262	PYGM,PABPC1L,DNAJB6,TNPO3,KLHL41,MTMR14,PABPC5,PLEC,MTMR2,SYNE2,TRIM33,SYNE1,UTRN,FLNA,EXOSC10,DNM2,PAX3,EWSR1,TOR1AIP1,ENO2,ITGA7,TTN,SNRNP70,NEB,RYR3
DOID:423	Myopathy	22	219	0.6	0.00012	9606.ENSP00000164139,9606.ENSP00000255136,9606.ENSP00000262177,9606.ENSP00000265388,9606.ENSP00000284669,9606.ENSP00000296003,9606.ENSP00000308012,9606.ENSP00000323856,9606.ENSP00000345752,9606.ENSP00000350719,9606.ENSP00000351250,9606.ENSP00000356224,9606.ENSP00000356515,9606.ENSP00000358866,9606.ENSP00000366135,9606.ENSP00000373905,9606.ENSP00000435365,9606.ENSP00000452120,9606.ENSP00000467141,9606.ENSP00000472998,9606.ENSP00000484342,9606.ENSP00000489262	PYGM,PABPC1L,DNAJB6,TNPO3,KLHL41,MTMR14,PABPC5,PLEC,MTMR2,SYNE2,TRIM33,SYNE1,UTRN,FLNA,EXOSC10,DNM2,TOR1AIP1,ITGA7,TTN,SNRNP70,NEB,RYR3
DOID:7	Disease of anatomical entity	171	4798	0.15	0.00022	9606.ENSP00000164139,9606.ENSP00000168216,9606.ENSP00000219476,9606.ENSP00000229264,9606.ENSP00000229270,9606.ENSP00000231498,9606.ENSP00000233838,9606.ENSP00000234420,9606.ENSP00000236959,9606.ENSP00000240123,9606.ENSP00000240423,9606.ENSP00000247986,9606.ENSP00000249344,9606.ENSP00000251119,9606.ENSP00000252699,9606.ENSP00000252934,9606.ENSP00000254108,9606.ENSP00000254508,9606.ENSP00000255136,9606.ENSP00000257430,9606.ENSP00000261336,9606.ENSP00000261772,9606.ENSP00000261837,9606.ENSP00000262102,9606.ENSP00000262177,9606.ENSP00000263791,9606.ENSP00000264335,9606.ENSP00000264414,9606.ENSP00000264501,9606.ENSP00000264932,9606.ENSP00000265077,9606.ENSP00000265371,9606.ENSP00000265388,9606.ENSP00000269141,9606.ENSP00000269571,9606.ENSP00000272418,9606.ENSP00000280326,9606.ENSP00000282903,9606.ENSP00000284669,9606.ENSP00000291565,9606.ENSP00000295897,9606.ENSP00000296003,9606.ENSP00000296051,9606.ENSP00000296137,9606.ENSP00000296930,9606.ENSP00000303507,9606.ENSP00000305494,9606.ENSP00000308012,9606.ENSP00000308622,9606.ENSP00000313377,9606.ENSP00000313420,9606.ENSP00000314649,9606.ENSP00000315775,9606.ENSP00000317891,9606.ENSP00000320295,9606.ENSP00000320485,9606.ENSP00000323856,9606.ENSP00000325863,9606.ENSP00000329880,9606.ENSP00000333283,9606.ENSP00000333326,9606.ENSP00000335463,9606.ENSP00000337053,9606.ENSP00000337445,9606.ENSP00000339637,9606.ENSP00000340019,9606.ENSP00000340466,9606.ENSP00000341826,9606.ENSP00000344989,9606.ENSP00000345259,9606.ENSP00000345752,9606.ENSP00000346694,9606.ENSP00000347495,9606.ENSP00000347719,9606.ENSP00000348211,9606.ENSP00000348573,9606.ENSP00000349547,9606.ENSP00000349629,9606.ENSP00000349781,9606.ENSP00000350719,9606.ENSP00000351250,9606.ENSP00000351644,9606.ENSP00000351947,9606.ENSP00000352516,9606.ENSP00000352572,9606.ENSP00000353452,9606.ENSP00000354125,9606.ENSP00000354718,9606.ENSP00000354878,9606.ENSP00000355518,9606.ENSP00000356224,9606.ENSP00000356515,9606.ENSP00000357484,9606.ENSP00000358866,9606.ENSP00000358894,9606.ENSP00000362413,9606.ENSP00000362727,9606.ENSP00000363205,9606.ENSP00000363313,9606.ENSP00000364403,9606.ENSP00000364801,9606.ENSP00000365255,9606.ENSP00000365402,9606.ENSP00000366135,9606.ENSP00000366997,9606.ENSP00000367028,9606.ENSP00000368100,9606.ENSP00000368678,9606.ENSP00000370377,9606.ENSP00000370968,9606.ENSP00000371180,9606.ENSP00000373905,9606.ENSP00000373918,9606.ENSP00000373952,9606.ENSP00000375921,9606.ENSP00000376534,9606.ENSP00000377298,9606.ENSP00000377954,9606.ENSP00000378191,9606.ENSP00000378394,9606.ENSP00000379873,9606.ENSP00000380070,9606.ENSP00000380837,9606.ENSP00000383365,9606.ENSP00000384949,9606.ENSP00000385995,9606.ENSP00000387266,9606.ENSP00000391249,9606.ENSP00000392043,9606.ENSP00000395535,9606.ENSP00000400142,9606.ENSP00000405424,9606.ENSP00000410452,9606.ENSP00000416515,9606.ENSP00000418915,9606.ENSP00000418960,9606.ENSP00000419782,9606.ENSP00000420213,9606.ENSP00000422176,9606.ENSP00000435365,9606.ENSP00000437402,9606.ENSP00000438262,9606.ENSP00000439020,9606.ENSP00000444688,9606.ENSP00000446576,9606.ENSP00000447001,9606.ENSP00000452120,9606.ENSP00000456908,9606.ENSP00000466134,9606.ENSP00000467141,9606.ENSP00000472998,9606.ENSP00000474096,9606.ENSP00000476480,9606.ENSP00000477868,9606.ENSP00000478417,9606.ENSP00000480132,9606.ENSP00000480489,9606.ENSP00000482968,9606.ENSP00000483570,9606.ENSP00000484342,9606.ENSP00000489262,9606.ENSP00000490107,9606.ENSP00000491215,9606.ENSP00000493302,9606.ENSP00000494321,9606.ENSP00000494373,9606.ENSP00000496166,9606.ENSP00000498358,9606.ENSP00000498499,9606.ENSP00000499020,9606.ENSP00000499074	PYGM,HSD17B10,TSC2,GNB3,TPI1,NUP155,GGCX,MSH6,ATIC,SORBS3,NCAPH,KIF17,STRIP2,ZFYVE26,ACTN4,ATXN10,FUS,NUP210,PABPC1L,APC,PZP,AARS1,GNB5,MTUS1,DNAJB6,EIF2AK4,YWHAE,CUL3,KIAA1109,SDHA,VCAN,NRP1,TNPO3,CDH2,ERBB2,MRPS5,CCT5,PLOD2,KLHL41,PDXK,ALB,MTMR14,HPS3,FYCO1,NPM1,BCR,SPATA5L1,PABPC5,GLE1,PANK2,PRKDC,ALDH5A1,COG4,TNIP1,TUBB3,ARID1A,PLEC,MRE11,PHACTR1,FAAP100,TUBA8,KNL1,SEL1L,ELAC2,BRAT1,HSPD1,GANAB,HNRNPA1,DALRD3,EPB41,MTMR2,HNRNPA2B1,WARS1,TBCD,SLC25A46,AKAP9,RASSF1,LRBA,TBC1D8B,SYNE2,TRIM33,GTPBP3,SMARCAD1,DNMT1,PCNT,MYLK,EIF3B,AKAP13,KIF21A,FH,SYNE1,UTRN,GOPC,FLNA,CNNM2,PGK1,DENND1A,NFS1,PRPF4,UBR4,HSPA1B,ANKRD26,HLA-C,EXOSC10,DIS3,TCOF1,RAD50,AGRN,PITRM1,MYBBP1A,CATSPER2,DNM2,GARS1,FANCA,PAX3,BAZ2B,NUMA1,LARS1,AIMP1,PSAP,HLA-A,GAPDH,LSS,TXNRD2,PYCR1,THADA,SPIRE1,SEPTIN9,ATP2B1,MECP2,EWSR1,OXR1,STMN1,FDXR,CDKN2A,BRCA1,CDK5,FLNB,CAST,TOR1AIP1,ENO2,TJP2,TUBA1A,ATP1A3,ATXN2,RPL18,ITGA7,CTU2,PRKCSH,TTN,SNRNP70,TAF15,NT5C3A,TOX4,PPP6R2,NCAM1,PDZD7,ALMS1,BTK,NEB,RYR3,SCN2A,HNRNPU,PNPO,ABCC8,MTAP,ALDOA,FECH,CTC1,ESYT2,IVD
DOID:1289	Neurodegenerative disease	31	481	0.41	0.002	9606.ENSP00000168216,9606.ENSP00000240123,9606.ENSP00000251119,9606.ENSP00000252934,9606.ENSP00000254108,9606.ENSP00000261772,9606.ENSP00000264335,9606.ENSP00000264932,9606.ENSP00000291565,9606.ENSP00000308622,9606.ENSP00000313377,9606.ENSP00000313420,9606.ENSP00000340019,9606.ENSP00000341826,9606.ENSP00000345752,9606.ENSP00000346694,9606.ENSP00000347495,9606.ENSP00000347719,9606.ENSP00000348211,9606.ENSP00000352516,9606.ENSP00000356224,9606.ENSP00000363205,9606.ENSP00000364403,9606.ENSP00000368678,9606.ENSP00000370377,9606.ENSP00000373905,9606.ENSP00000373918,9606.ENSP00000378394,9606.ENSP00000419782,9606.ENSP00000444688,9606.ENSP00000446576	HSD17B10,SORBS3,ZFYVE26,ATXN10,FUS,AARS1,YWHAE,SDHA,PDXK,GLE1,PANK2,PRKDC,HSPD1,HNRNPA1,MTMR2,HNRNPA2B1,WARS1,TBCD,SLC25A46,DNMT1,SYNE1,NFS1,UBR4,AGRN,PITRM1,DNM2,GARS1,PSAP,CDK5,ATP1A3,ATXN2
DOID:17	Musculoskeletal system disease	54	1154	0.27	0.0067	9606.ENSP00000164139,9606.ENSP00000219476,9606.ENSP00000233838,9606.ENSP00000254108,9606.ENSP00000255136,9606.ENSP00000257430,9606.ENSP00000261772,9606.ENSP00000262177,9606.ENSP00000265388,9606.ENSP00000282903,9606.ENSP00000284669,9606.ENSP00000291565,9606.ENSP00000295897,9606.ENSP00000296003,9606.ENSP00000308012,9606.ENSP00000315775,9606.ENSP00000317891,9606.ENSP00000323856,9606.ENSP00000345752,9606.ENSP00000347495,9606.ENSP00000348211,9606.ENSP00000350719,9606.ENSP00000351250,9606.ENSP00000352516,9606.ENSP00000352572,9606.ENSP00000354125,9606.ENSP00000354718,9606.ENSP00000356224,9606.ENSP00000356515,9606.ENSP00000358866,9606.ENSP00000364801,9606.ENSP00000365402,9606.ENSP00000366135,9606.ENSP00000367028,9606.ENSP00000368678,9606.ENSP00000370968,9606.ENSP00000373905,9606.ENSP00000373918,9606.ENSP00000375921,9606.ENSP00000379873,9606.ENSP00000400142,9606.ENSP00000420213,9606.ENSP00000435365,9606.ENSP00000437402,9606.ENSP00000452120,9606.ENSP00000467141,9606.ENSP00000472998,9606.ENSP00000474096,9606.ENSP00000484342,9606.ENSP00000489262,9606.ENSP00000494321,9606.ENSP00000494373,9606.ENSP00000499020,9606.ENSP00000499074	PYGM,TSC2,GGCX,FUS,PABPC1L,APC,AARS1,DNAJB6,TNPO3,PLOD2,KLHL41,PDXK,ALB,MTMR14,PABPC5,COG4,TNIP1,PLEC,MTMR2,WARS1,SLC25A46,SYNE2,TRIM33,DNMT1,PCNT,EIF3B,AKAP13,SYNE1,UTRN,FLNA,HSPA1B,HLA-C,EXOSC10,TCOF1,AGRN,MYBBP1A,DNM2,GARS1,PAX3,HLA-A,EWSR1,FLNB,TOR1AIP1,ENO2,ITGA7,TTN,SNRNP70,TAF15,NEB,RYR3,ABCC8,MTAP,ESYT2,IVD
DOID:0050737	Autosomal recessive disease	74	1785	0.22	0.0086	9606.ENSP00000164139,9606.ENSP00000229264,9606.ENSP00000233838,9606.ENSP00000234420,9606.ENSP00000244137,9606.ENSP00000251119,9606.ENSP00000257829,9606.ENSP00000261772,9606.ENSP00000261837,9606.ENSP00000264501,9606.ENSP00000264670,9606.ENSP00000280700,9606.ENSP00000284669,9606.ENSP00000296051,9606.ENSP00000296137,9606.ENSP00000306881,9606.ENSP00000308622,9606.ENSP00000313377,9606.ENSP00000313420,9606.ENSP00000315775,9606.ENSP00000323856,9606.ENSP00000325863,9606.ENSP00000333283,9606.ENSP00000335463,9606.ENSP00000336524,9606.ENSP00000337445,9606.ENSP00000339637,9606.ENSP00000340019,9606.ENSP00000345752,9606.ENSP00000348211,9606.ENSP00000349629,9606.ENSP00000350719,9606.ENSP00000351644,9606.ENSP00000352516,9606.ENSP00000352572,9606.ENSP00000354125,9606.ENSP00000354878,9606.ENSP00000355518,9606.ENSP00000356224,9606.ENSP00000357484,9606.ENSP00000358042,9606.ENSP00000358866,9606.ENSP00000358894,9606.ENSP00000360124,9606.ENSP00000363205,9606.ENSP00000365588,9606.ENSP00000367028,9606.ENSP00000371180,9606.ENSP00000371475,9606.ENSP00000373312,9606.ENSP00000373905,9606.ENSP00000373952,9606.ENSP00000377954,9606.ENSP00000378191,9606.ENSP00000378394,9606.ENSP00000384949,9606.ENSP00000404122,9606.ENSP00000420213,9606.ENSP00000427004,9606.ENSP00000435365,9606.ENSP00000438262,9606.ENSP00000452120,9606.ENSP00000452762,9606.ENSP00000456218,9606.ENSP00000467141,9606.ENSP00000480301,9606.ENSP00000480489,9606.ENSP00000482968,9606.ENSP00000484342,9606.ENSP00000489262,9606.ENSP00000493302,9606.ENSP00000494321,9606.ENSP00000499020,9606.ENSP00000499074	PYGM,GNB3,GGCX,MSH6,PEPD,ZFYVE26,NAT10,AARS1,GNB5,KIAA1109,NSUN2,NGLY1,KLHL41,HPS3,FYCO1,SEC23A,GLE1,PANK2,PRKDC,COG4,PLEC,MRE11,FAAP100,KNL1,CEP63,ELAC2,BRAT1,HSPD1,MTMR2,SLC25A46,LRBA,SYNE2,GTPBP3,DNMT1,PCNT,EIF3B,KIF21A,FH,SYNE1,GOPC,QRSL1,FLNA,CNNM2,PGM1,NFS1,MDC1,TCOF1,CATSPER2,TP53BP1,SEC13,DNM2,FANCA,LARS1,AIMP1,PSAP,PYCR1,IFT74,FLNB,GFM2,TOR1AIP1,TJP2,ITGA7,ETFA,EARS2,TTN,IQSEC1,PDZD7,ALMS1,NEB,RYR3,PNPO,ABCC8,ESYT2,IVD
DOID:863	Nervous system disease	88	2275	0.19	0.0147	9606.ENSP00000168216,9606.ENSP00000219476,9606.ENSP00000229264,9606.ENSP00000233838,9606.ENSP00000236959,9606.ENSP00000240123,9606.ENSP00000240423,9606.ENSP00000247986,9606.ENSP00000249344,9606.ENSP00000251119,9606.ENSP00000252934,9606.ENSP00000254108,9606.ENSP00000261772,9606.ENSP00000261837,9606.ENSP00000264335,9606.ENSP00000264414,9606.ENSP00000264932,9606.ENSP00000265077,9606.ENSP00000265371,9606.ENSP00000269571,9606.ENSP00000280326,9606.ENSP00000291565,9606.ENSP00000295897,9606.ENSP00000296137,9606.ENSP00000305494,9606.ENSP00000308622,9606.ENSP00000313377,9606.ENSP00000313420,9606.ENSP00000314649,9606.ENSP00000315775,9606.ENSP00000320295,9606.ENSP00000323856,9606.ENSP00000329880,9606.ENSP00000333326,9606.ENSP00000335463,9606.ENSP00000339637,9606.ENSP00000340019,9606.ENSP00000341826,9606.ENSP00000344989,9606.ENSP00000345752,9606.ENSP00000346694,9606.ENSP00000347495,9606.ENSP00000347719,9606.ENSP00000348211,9606.ENSP00000350719,9606.ENSP00000352516,9606.ENSP00000354878,9606.ENSP00000356224,9606.ENSP00000358866,9606.ENSP00000358894,9606.ENSP00000363205,9606.ENSP00000363313,9606.ENSP00000364403,9606.ENSP00000366997,9606.ENSP00000367028,9606.ENSP00000368678,9606.ENSP00000370377,9606.ENSP00000370968,9606.ENSP00000371180,9606.ENSP00000373905,9606.ENSP00000373918,9606.ENSP00000375921,9606.ENSP00000378191,9606.ENSP00000378394,9606.ENSP00000379873,9606.ENSP00000380837,9606.ENSP00000391249,9606.ENSP00000395535,9606.ENSP00000400142,9606.ENSP00000405424,9606.ENSP00000416515,9606.ENSP00000418915,9606.ENSP00000419782,9606.ENSP00000422176,9606.ENSP00000437402,9606.ENSP00000438262,9606.ENSP00000439020,9606.ENSP00000444688,9606.ENSP00000446576,9606.ENSP00000456908,9606.ENSP00000476480,9606.ENSP00000480489,9606.ENSP00000482968,9606.ENSP00000490107,9606.ENSP00000491215,9606.ENSP00000493302,9606.ENSP00000498499,9606.ENSP00000499074	HSD17B10,TSC2,GNB3,GGCX,ATIC,SORBS3,NCAPH,KIF17,STRIP2,ZFYVE26,ATXN10,FUS,AARS1,GNB5,YWHAE,CUL3,SDHA,VCAN,NRP1,ERBB2,CCT5,PDXK,ALB,FYCO1,SPATA5L1,GLE1,PANK2,PRKDC,ALDH5A1,COG4,TUBB3,PLEC,PHACTR1,TUBA8,KNL1,BRAT1,HSPD1,HNRNPA1,DALRD3,MTMR2,HNRNPA2B1,WARS1,TBCD,SLC25A46,SYNE2,DNMT1,KIF21A,SYNE1,FLNA,CNNM2,NFS1,PRPF4,UBR4,DIS3,TCOF1,AGRN,PITRM1,MYBBP1A,CATSPER2,DNM2,GARS1,PAX3,AIMP1,PSAP,HLA-A,LSS,SEPTIN9,MECP2,EWSR1,OXR1,FDXR,CDKN2A,CDK5,CAST,ENO2,TJP2,TUBA1A,ATP1A3,ATXN2,CTU2,NT5C3A,PDZD7,ALMS1,SCN2A,HNRNPU,PNPO,CTC1,IVD
DOID:0050736	Autosomal dominant disease	60	1386	0.24	0.0152	9606.ENSP00000219476,9606.ENSP00000223398,9606.ENSP00000233838,9606.ENSP00000234420,9606.ENSP00000252699,9606.ENSP00000252934,9606.ENSP00000261772,9606.ENSP00000262177,9606.ENSP00000264335,9606.ENSP00000264932,9606.ENSP00000265388,9606.ENSP00000295897,9606.ENSP00000313377,9606.ENSP00000315775,9606.ENSP00000320485,9606.ENSP00000339299,9606.ENSP00000340019,9606.ENSP00000340466,9606.ENSP00000345752,9606.ENSP00000347719,9606.ENSP00000348573,9606.ENSP00000349629,9606.ENSP00000350719,9606.ENSP00000351947,9606.ENSP00000352516,9606.ENSP00000354878,9606.ENSP00000356224,9606.ENSP00000358866,9606.ENSP00000363313,9606.ENSP00000365255,9606.ENSP00000366997,9606.ENSP00000367028,9606.ENSP00000367872,9606.ENSP00000368678,9606.ENSP00000373905,9606.ENSP00000373918,9606.ENSP00000375921,9606.ENSP00000376615,9606.ENSP00000382004,9606.ENSP00000383365,9606.ENSP00000387266,9606.ENSP00000391249,9606.ENSP00000396379,9606.ENSP00000403888,9606.ENSP00000418915,9606.ENSP00000418960,9606.ENSP00000420213,9606.ENSP00000438262,9606.ENSP00000439020,9606.ENSP00000444688,9606.ENSP00000446576,9606.ENSP00000466134,9606.ENSP00000467141,9606.ENSP00000479606,9606.ENSP00000489262,9606.ENSP00000490107,9606.ENSP00000491215,9606.ENSP00000494321,9606.ENSP00000494373,9606.ENSP00000498499	TSC2,CLIP2,GGCX,MSH6,ACTN4,ATXN10,AARS1,DNAJB6,YWHAE,SDHA,TNPO3,ALB,PANK2,COG4,ARID1A,TRIO,HSPD1,GANAB,MTMR2,TBCD,AKAP9,LRBA,SYNE2,SMARCAD1,DNMT1,KIF21A,SYNE1,FLNA,PRPF4,ANKRD26,DIS3,TCOF1,GNB1,AGRN,DNM2,GARS1,PAX3,NT5DC3,CTNND1,TXNRD2,SPIRE1,SEPTIN9,ZNF302,DISC1,CDKN2A,BRCA1,FLNB,TJP2,TUBA1A,ATP1A3,ATXN2,PRKCSH,TTN,CLTC,RYR3,SCN2A,HNRNPU,ABCC8,MTAP,CTC1
DOID:655	Inherited metabolic disorder	45	949	0.28	0.019	9606.ENSP00000164139,9606.ENSP00000227868,9606.ENSP00000229270,9606.ENSP00000233838,9606.ENSP00000242839,9606.ENSP00000244137,9606.ENSP00000245615,9606.ENSP00000264932,9606.ENSP00000280700,9606.ENSP00000285238,9606.ENSP00000295897,9606.ENSP00000313377,9606.ENSP00000314649,9606.ENSP00000315775,9606.ENSP00000324105,9606.ENSP00000337053,9606.ENSP00000337445,9606.ENSP00000343885,9606.ENSP00000351644,9606.ENSP00000352706,9606.ENSP00000355518,9606.ENSP00000358042,9606.ENSP00000358894,9606.ENSP00000359871,9606.ENSP00000360124,9606.ENSP00000362413,9606.ENSP00000363205,9606.ENSP00000365773,9606.ENSP00000368678,9606.ENSP00000373312,9606.ENSP00000378394,9606.ENSP00000392709,9606.ENSP00000402510,9606.ENSP00000410242,9606.ENSP00000423673,9606.ENSP00000427004,9606.ENSP00000452762,9606.ENSP00000456218,9606.ENSP00000482968,9606.ENSP00000483570,9606.ENSP00000493302,9606.ENSP00000494321,9606.ENSP00000496166,9606.ENSP00000498358,9606.ENSP00000499074	PYGM,PDHX,TPI1,GGCX,ATP7B,PEPD,MBOAT7,SDHA,NGLY1,ABCC3,ALB,PANK2,ALDH5A1,COG4,ENO3,SEL1L,ELAC2,PPA2,GTPBP3,HIBCH,FH,QRSL1,CNNM2,ACADM,PGM1,PGK1,NFS1,PSAT1,AGRN,SEC13,PSAP,NDUFS1,MTRR,IGF2BP2,NDUFA13,GFM2,ETFA,EARS2,ALMS1,BTK,PNPO,ABCC8,ALDOA,FECH,IVD
DOID:331	Central nervous system disease	53	1199	0.25	0.0228	9606.ENSP00000168216,9606.ENSP00000219476,9606.ENSP00000236959,9606.ENSP00000240123,9606.ENSP00000249344,9606.ENSP00000251119,9606.ENSP00000252934,9606.ENSP00000254108,9606.ENSP00000261772,9606.ENSP00000264335,9606.ENSP00000264414,9606.ENSP00000264932,9606.ENSP00000265371,9606.ENSP00000291565,9606.ENSP00000295897,9606.ENSP00000308622,9606.ENSP00000313377,9606.ENSP00000313420,9606.ENSP00000314649,9606.ENSP00000329880,9606.ENSP00000333326,9606.ENSP00000339637,9606.ENSP00000340019,9606.ENSP00000341826,9606.ENSP00000344989,9606.ENSP00000345752,9606.ENSP00000346694,9606.ENSP00000347495,9606.ENSP00000347719,9606.ENSP00000348211,9606.ENSP00000352516,9606.ENSP00000356224,9606.ENSP00000358894,9606.ENSP00000363205,9606.ENSP00000364403,9606.ENSP00000368678,9606.ENSP00000370377,9606.ENSP00000373905,9606.ENSP00000373918,9606.ENSP00000375921,9606.ENSP00000378191,9606.ENSP00000378394,9606.ENSP00000395535,9606.ENSP00000405424,9606.ENSP00000418915,9606.ENSP00000419782,9606.ENSP00000437402,9606.ENSP00000439020,9606.ENSP00000444688,9606.ENSP00000446576,9606.ENSP00000490107,9606.ENSP00000491215,9606.ENSP00000493302	HSD17B10,TSC2,ATIC,SORBS3,STRIP2,ZFYVE26,ATXN10,FUS,AARS1,YWHAE,CUL3,SDHA,NRP1,PDXK,ALB,GLE1,PANK2,PRKDC,ALDH5A1,PHACTR1,TUBA8,BRAT1,HSPD1,HNRNPA1,DALRD3,MTMR2,HNRNPA2B1,WARS1,TBCD,SLC25A46,DNMT1,SYNE1,CNNM2,NFS1,UBR4,AGRN,PITRM1,DNM2,GARS1,PAX3,AIMP1,PSAP,MECP2,OXR1,CDKN2A,CDK5,ENO2,TUBA1A,ATP1A3,ATXN2,SCN2A,HNRNPU,PNPO
DOID:9884	Muscular dystrophy	11	105	0.62	0.0383	9606.ENSP00000255136,9606.ENSP00000262177,9606.ENSP00000265388,9606.ENSP00000308012,9606.ENSP00000323856,9606.ENSP00000350719,9606.ENSP00000356224,9606.ENSP00000356515,9606.ENSP00000435365,9606.ENSP00000452120,9606.ENSP00000467141	PABPC1L,DNAJB6,TNPO3,PABPC5,PLEC,SYNE2,SYNE1,UTRN,TOR1AIP1,ITGA7,TTN

### Sheet: HEK_selected_KEGG
#term ID	term description	observed gene count	background gene count	strength	false discovery rate	matching proteins in your network (IDs)	matching proteins in your network (labels)
hsa04141	Protein processing in endoplasmic reticulum	16	163	0.59	0.0026	9606.ENSP00000237530,9606.ENSP00000247461,9606.ENSP00000263791,9606.ENSP00000280700,9606.ENSP00000306881,9606.ENSP00000335153,9606.ENSP00000337053,9606.ENSP00000340466,9606.ENSP00000364801,9606.ENSP00000367038,9606.ENSP00000369127,9606.ENSP00000373312,9606.ENSP00000418529,9606.ENSP00000437125,9606.ENSP00000466134,9606.ENSP00000487365	RPN2,CANX,EIF2AK4,NGLY1,SEC23A,HSP90AA1,SEL1L,GANAB,HSPA1B,RRBP1,DNAJA1,SEC13,NSFL1C,HSPA8,PRKCSH,HSPH1
hsa05012	Parkinson disease	19	236	0.51	0.0026	9606.ENSP00000225174,9606.ENSP00000246957,9606.ENSP00000259708,9606.ENSP00000261303,9606.ENSP00000264932,9606.ENSP00000310129,9606.ENSP00000311121,9606.ENSP00000320295,9606.ENSP00000326042,9606.ENSP00000333326,9606.ENSP00000359910,9606.ENSP00000361635,9606.ENSP00000363641,9606.ENSP00000392709,9606.ENSP00000423673,9606.ENSP00000428845,9606.ENSP00000439020,9606.ENSP00000440485,9606.ENSP00000489262	PPIF,TRAP1,KLC4,PSMC1,SDHA,PSMD2,PSMA8,TUBB3,TUBA3D,TUBA8,PSMA7,VDAC2,TXN,NDUFS1,NDUFA13,VDAC3,TUBA1A,PSMD9,RYR3
hsa05020	Prion disease	21	263	0.5	0.0026	9606.ENSP00000225174,9606.ENSP00000259708,9606.ENSP00000261303,9606.ENSP00000264932,9606.ENSP00000310129,9606.ENSP00000311121,9606.ENSP00000320295,9606.ENSP00000326042,9606.ENSP00000333326,9606.ENSP00000346671,9606.ENSP00000359910,9606.ENSP00000361635,9606.ENSP00000364801,9606.ENSP00000392709,9606.ENSP00000423673,9606.ENSP00000428845,9606.ENSP00000437125,9606.ENSP00000439020,9606.ENSP00000440485,9606.ENSP00000480132,9606.ENSP00000489262	PPIF,KLC4,PSMC1,SDHA,PSMD2,PSMA8,TUBB3,TUBA3D,TUBA8,FYN,PSMA7,VDAC2,HSPA1B,NDUFS1,NDUFA13,VDAC3,HSPA8,TUBA1A,PSMD9,NCAM1,RYR3
hsa01230	Biosynthesis of amino acids	10	73	0.74	0.0029	9606.ENSP00000220966,9606.ENSP00000229270,9606.ENSP00000324105,9606.ENSP00000362413,9606.ENSP00000365773,9606.ENSP00000380070,9606.ENSP00000384949,9606.ENSP00000437402,9606.ENSP00000495530,9606.ENSP00000496166	PYCR3,TPI1,ENO3,PGK1,PSAT1,GAPDH,PYCR1,ENO2,ENO1,ALDOA
hsa05014	Amyotrophic lateral sclerosis	23	350	0.42	0.0036	9606.ENSP00000231498,9606.ENSP00000254108,9606.ENSP00000254508,9606.ENSP00000259708,9606.ENSP00000261303,9606.ENSP00000264932,9606.ENSP00000308622,9606.ENSP00000310129,9606.ENSP00000311121,9606.ENSP00000320295,9606.ENSP00000326042,9606.ENSP00000333326,9606.ENSP00000341826,9606.ENSP00000345895,9606.ENSP00000346694,9606.ENSP00000359910,9606.ENSP00000373312,9606.ENSP00000378917,9606.ENSP00000392709,9606.ENSP00000423673,9606.ENSP00000439020,9606.ENSP00000440485,9606.ENSP00000446576	NUP155,FUS,NUP210,KLC4,PSMC1,SDHA,GLE1,PSMD2,PSMA8,TUBB3,TUBA3D,TUBA8,HNRNPA1,NUP50,HNRNPA2B1,PSMA7,SEC13,ATXN2L,NDUFS1,NDUFA13,TUBA1A,PSMD9,ATXN2
hsa03018	RNA degradation	9	75	0.68	0.012	9606.ENSP00000255136,9606.ENSP00000308012,9606.ENSP00000324105,9606.ENSP00000340019,9606.ENSP00000366135,9606.ENSP00000366997,9606.ENSP00000417078,9606.ENSP00000437402,9606.ENSP00000495530	PABPC1L,PABPC5,ENO3,HSPD1,EXOSC10,DIS3,DHX36,ENO2,ENO1
hsa03040	Spliceosome	12	132	0.56	0.012	9606.ENSP00000215829,9606.ENSP00000225792,9606.ENSP00000254108,9606.ENSP00000341826,9606.ENSP00000363313,9606.ENSP00000364801,9606.ENSP00000365458,9606.ENSP00000386458,9606.ENSP00000434359,9606.ENSP00000437125,9606.ENSP00000472998,9606.ENSP00000491215	SNRPD3,DDX5,FUS,HNRNPA1,PRPF4,HSPA1B,HNRNPK,PRPF40A,PUF60,HSPA8,SNRNP70,HNRNPU
hsa01200	Carbon metabolism	11	116	0.58	0.0124	9606.ENSP00000229270,9606.ENSP00000264932,9606.ENSP00000324105,9606.ENSP00000352706,9606.ENSP00000355518,9606.ENSP00000362413,9606.ENSP00000365773,9606.ENSP00000380070,9606.ENSP00000437402,9606.ENSP00000495530,9606.ENSP00000496166	TPI1,SDHA,ENO3,HIBCH,FH,PGK1,PSAT1,GAPDH,ENO2,ENO1,ALDOA
hsa03013	RNA transport	13	161	0.51	0.0139	9606.ENSP00000231498,9606.ENSP00000254108,9606.ENSP00000254508,9606.ENSP00000255136,9606.ENSP00000290158,9606.ENSP00000308012,9606.ENSP00000308622,9606.ENSP00000319169,9606.ENSP00000337445,9606.ENSP00000345895,9606.ENSP00000354125,9606.ENSP00000358140,9606.ENSP00000373312	NUP155,FUS,NUP210,PABPC1L,KPNB1,PABPC5,GLE1,PRMT5,ELAC2,NUP50,EIF3B,EIF3A,SEC13
hsa05010	Alzheimer disease	21	354	0.37	0.0139	9606.ENSP00000168216,9606.ENSP00000225174,9606.ENSP00000257430,9606.ENSP00000259708,9606.ENSP00000261303,9606.ENSP00000264932,9606.ENSP00000310129,9606.ENSP00000311121,9606.ENSP00000320295,9606.ENSP00000326042,9606.ENSP00000333326,9606.ENSP00000359910,9606.ENSP00000361635,9606.ENSP00000380070,9606.ENSP00000392709,9606.ENSP00000419782,9606.ENSP00000423673,9606.ENSP00000428845,9606.ENSP00000439020,9606.ENSP00000440485,9606.ENSP00000489262	HSD17B10,PPIF,APC,KLC4,PSMC1,SDHA,PSMD2,PSMA8,TUBB3,TUBA3D,TUBA8,PSMA7,VDAC2,GAPDH,NDUFS1,CDK5,NDUFA13,VDAC3,TUBA1A,PSMD9,RYR3
hsa05016	Huntington disease	18	295	0.39	0.0235	9606.ENSP00000225174,9606.ENSP00000242285,9606.ENSP00000259708,9606.ENSP00000261303,9606.ENSP00000264932,9606.ENSP00000310129,9606.ENSP00000311121,9606.ENSP00000320295,9606.ENSP00000326042,9606.ENSP00000333326,9606.ENSP00000359910,9606.ENSP00000361635,9606.ENSP00000392709,9606.ENSP00000423673,9606.ENSP00000428845,9606.ENSP00000439020,9606.ENSP00000440485,9606.ENSP00000479606	PPIF,CLTA,KLC4,PSMC1,SDHA,PSMD2,PSMA8,TUBB3,TUBA3D,TUBA8,PSMA7,VDAC2,NDUFS1,NDUFA13,VDAC3,TUBA1A,PSMD9,CLTC
hsa05017	Spinocerebellar ataxia	11	135	0.51	0.027	9606.ENSP00000225174,9606.ENSP00000252934,9606.ENSP00000261303,9606.ENSP00000310129,9606.ENSP00000311121,9606.ENSP00000359910,9606.ENSP00000361635,9606.ENSP00000378917,9606.ENSP00000428845,9606.ENSP00000440485,9606.ENSP00000446576	PPIF,ATXN10,PSMC1,PSMD2,PSMA8,PSMA7,VDAC2,ATXN2L,VDAC3,PSMD9,ATXN2
hsa00750	Vitamin B6 metabolism	3	6	1.3	0.0285	9606.ENSP00000291565,9606.ENSP00000365773,9606.ENSP00000493302	PDXK,PSAT1,PNPO
hsa00970	Aminoacyl-tRNA biosynthesis	6	44	0.73	0.0322	9606.ENSP00000261772,9606.ENSP00000347495,9606.ENSP00000358042,9606.ENSP00000373918,9606.ENSP00000377954,9606.ENSP00000456218	AARS1,WARS1,QRSL1,GARS1,LARS1,EARS2
hsa00010	Glycolysis / Gluconeogenesis	7	64	0.64	0.0384	9606.ENSP00000229270,9606.ENSP00000324105,9606.ENSP00000362413,9606.ENSP00000380070,9606.ENSP00000437402,9606.ENSP00000495530,9606.ENSP00000496166	TPI1,ENO3,PGK1,GAPDH,ENO2,ENO1,ALDOA
hsa04144	Endocytosis	15	241	0.39	0.0384	9606.ENSP00000242285,9606.ENSP00000261889,9606.ENSP00000310620,9606.ENSP00000331342,9606.ENSP00000356602,9606.ENSP00000364801,9606.ENSP00000365402,9606.ENSP00000368831,9606.ENSP00000373905,9606.ENSP00000379873,9606.ENSP00000380413,9606.ENSP00000411825,9606.ENSP00000437125,9606.ENSP00000479606,9606.ENSP00000480301	CLTA,SNX1,SNX32,RAB11FIP1,VTA1,HSPA1B,HLA-C,SNX2,DNM2,HLA-A,AGAP3,PDCD6IP,HSPA8,CLTC,IQSEC1

### Sheet: HEK_selected_REACTOM
#term ID	term description	observed gene count	background gene count	strength	false discovery rate	matching proteins in your network (IDs)	matching proteins in your network (labels)
HSA-392499	Metabolism of proteins	100	1917	0.32	1.02e-08	9606.ENSP00000210060,9606.ENSP00000225792,9606.ENSP00000229264,9606.ENSP00000231498,9606.ENSP00000233838,9606.ENSP00000237530,9606.ENSP00000247461,9606.ENSP00000254508,9606.ENSP00000257430,9606.ENSP00000258091,9606.ENSP00000261303,9606.ENSP00000261772,9606.ENSP00000261837,9606.ENSP00000263966,9606.ENSP00000264331,9606.ENSP00000264414,9606.ENSP00000264904,9606.ENSP00000265077,9606.ENSP00000269141,9606.ENSP00000272418,9606.ENSP00000275603,9606.ENSP00000280326,9606.ENSP00000280700,9606.ENSP00000284669,9606.ENSP00000286788,9606.ENSP00000295688,9606.ENSP00000295897,9606.ENSP00000296930,9606.ENSP00000299300,9606.ENSP00000301962,9606.ENSP00000305926,9606.ENSP00000306881,9606.ENSP00000308944,9606.ENSP00000309262,9606.ENSP00000309555,9606.ENSP00000310129,9606.ENSP00000311121,9606.ENSP00000313420,9606.ENSP00000313950,9606.ENSP00000315775,9606.ENSP00000317891,9606.ENSP00000320295,9606.ENSP00000325827,9606.ENSP00000326042,9606.ENSP00000333275,9606.ENSP00000333326,9606.ENSP00000333633,9606.ENSP00000336729,9606.ENSP00000337053,9606.ENSP00000338057,9606.ENSP00000340466,9606.ENSP00000343885,9606.ENSP00000345895,9606.ENSP00000347495,9606.ENSP00000347719,9606.ENSP00000348216,9606.ENSP00000349259,9606.ENSP00000352516,9606.ENSP00000354125,9606.ENSP00000355523,9606.ENSP00000358140,9606.ENSP00000359910,9606.ENSP00000361635,9606.ENSP00000363641,9606.ENSP00000365458,9606.ENSP00000365588,9606.ENSP00000366757,9606.ENSP00000367872,9606.ENSP00000371475,9606.ENSP00000372689,9606.ENSP00000373312,9606.ENSP00000373918,9606.ENSP00000377390,9606.ENSP00000377954,9606.ENSP00000377958,9606.ENSP00000378191,9606.ENSP00000378295,9606.ENSP00000379873,9606.ENSP00000380033,9606.ENSP00000381577,9606.ENSP00000386651,9606.ENSP00000396937,9606.ENSP00000398131,9606.ENSP00000401980,9606.ENSP00000404092,9606.ENSP00000405456,9606.ENSP00000418960,9606.ENSP00000425561,9606.ENSP00000427004,9606.ENSP00000428845,9606.ENSP00000437125,9606.ENSP00000439020,9606.ENSP00000440485,9606.ENSP00000442318,9606.ENSP00000445831,9606.ENSP00000447001,9606.ENSP00000456218,9606.ENSP00000466134,9606.ENSP00000491014,9606.ENSP00000497225	DHPS,DDX5,GNB3,NUP155,GGCX,RPN2,CANX,NUP210,APC,CCT7,PSMC1,AARS1,GNB5,USP13,TOP2B,CUL3,USO1,VCAN,CDH2,MRPS5,CCT6A,CCT5,NGLY1,KLHL41,CCT8,CCT3,ALB,NPM1,CCT2,USP42,OTUD7A,SEC23A,HLTF,USP48,HCFC1,PSMD2,PSMA8,PRKDC,AURKB,COG4,TNIP1,TUBB3,SEC16A,TUBA3D,NR2C1,TUBA8,MTA1,GALNT16,SEL1L,MRPL30,GANAB,PPA2,NUP50,WARS1,TBCD,TRIM4,SPTBN1,DNMT1,EIF3B,RGS7,EIF3A,PSMA7,VDAC2,TXN,HNRNPK,MDC1,LMO7,GNB1,TP53BP1,STAG1,SEC13,GARS1,PPP6R3,LARS1,CCT4,AIMP1,INCENP,HLA-A,DDX17,USP34,MCFD2,PSMD13,GSPT1,MAVS,SMC6,MDGA2,BRCA1,EIF4E,GFM2,VDAC3,HSPA8,TUBA1A,PSMD9,CAND1,H2BC18,RPL18,EARS2,PRKCSH,MIA2,PCMT1
HSA-1640170	Cell Cycle	50	658	0.48	2.25e-08	9606.ENSP00000231498,9606.ENSP00000240423,9606.ENSP00000254508,9606.ENSP00000261303,9606.ENSP00000262315,9606.ENSP00000263274,9606.ENSP00000264335,9606.ENSP00000264904,9606.ENSP00000265295,9606.ENSP00000269392,9606.ENSP00000273853,9606.ENSP00000290158,9606.ENSP00000296930,9606.ENSP00000310129,9606.ENSP00000311121,9606.ENSP00000313950,9606.ENSP00000320295,9606.ENSP00000325863,9606.ENSP00000326042,9606.ENSP00000333326,9606.ENSP00000335153,9606.ENSP00000335463,9606.ENSP00000336524,9606.ENSP00000336712,9606.ENSP00000341382,9606.ENSP00000345895,9606.ENSP00000348573,9606.ENSP00000350719,9606.ENSP00000352572,9606.ENSP00000356224,9606.ENSP00000357256,9606.ENSP00000359910,9606.ENSP00000365588,9606.ENSP00000368100,9606.ENSP00000369411,9606.ENSP00000371475,9606.ENSP00000372689,9606.ENSP00000373312,9606.ENSP00000377298,9606.ENSP00000377390,9606.ENSP00000378295,9606.ENSP00000396937,9606.ENSP00000418915,9606.ENSP00000418960,9606.ENSP00000432768,9606.ENSP00000439020,9606.ENSP00000440485,9606.ENSP00000482968,9606.ENSP00000497402,9606.ENSP00000498499	NUP155,NCAPH,NUP210,PSMC1,CHTF18,LIG1,YWHAE,USO1,SPDL1,CEP131,CENPC,KPNB1,NPM1,PSMD2,PSMA8,AURKB,TUBB3,MRE11,TUBA3D,TUBA8,HSP90AA1,KNL1,CEP63,TNPO1,SMC4,NUP50,AKAP9,SYNE2,PCNT,SYNE1,PMF1,PSMA7,MDC1,RAD50,RFC3,TP53BP1,STAG1,SEC13,NUMA1,PPP6R3,INCENP,PSMD13,CDKN2A,BRCA1,CKAP5,TUBA1A,PSMD9,ALMS1,RCC1,CTC1
HSA-68886	M Phase	36	382	0.57	5.33e-08	9606.ENSP00000231498,9606.ENSP00000240423,9606.ENSP00000254508,9606.ENSP00000261303,9606.ENSP00000264335,9606.ENSP00000264904,9606.ENSP00000265295,9606.ENSP00000269392,9606.ENSP00000273853,9606.ENSP00000290158,9606.ENSP00000310129,9606.ENSP00000311121,9606.ENSP00000313950,9606.ENSP00000320295,9606.ENSP00000326042,9606.ENSP00000333326,9606.ENSP00000335153,9606.ENSP00000335463,9606.ENSP00000336524,9606.ENSP00000336712,9606.ENSP00000341382,9606.ENSP00000345895,9606.ENSP00000348573,9606.ENSP00000352572,9606.ENSP00000357256,9606.ENSP00000359910,9606.ENSP00000372689,9606.ENSP00000373312,9606.ENSP00000377298,9606.ENSP00000378295,9606.ENSP00000396937,9606.ENSP00000432768,9606.ENSP00000439020,9606.ENSP00000440485,9606.ENSP00000482968,9606.ENSP00000497402	NUP155,NCAPH,NUP210,PSMC1,YWHAE,USO1,SPDL1,CEP131,CENPC,KPNB1,PSMD2,PSMA8,AURKB,TUBB3,TUBA3D,TUBA8,HSP90AA1,KNL1,CEP63,TNPO1,SMC4,NUP50,AKAP9,PCNT,PMF1,PSMA7,STAG1,SEC13,NUMA1,INCENP,PSMD13,CKAP5,TUBA1A,PSMD9,ALMS1,RCC1
HSA-1643685	Disease	87	1702	0.31	2.25e-07	9606.ENSP00000215829,9606.ENSP00000219476,9606.ENSP00000225792,9606.ENSP00000229264,9606.ENSP00000231498,9606.ENSP00000233838,9606.ENSP00000234420,9606.ENSP00000236959,9606.ENSP00000237530,9606.ENSP00000242285,9606.ENSP00000247461,9606.ENSP00000254508,9606.ENSP00000257430,9606.ENSP00000261303,9606.ENSP00000261837,9606.ENSP00000263274,9606.ENSP00000264335,9606.ENSP00000264414,9606.ENSP00000265077,9606.ENSP00000265371,9606.ENSP00000269571,9606.ENSP00000290158,9606.ENSP00000296930,9606.ENSP00000303507,9606.ENSP00000306881,9606.ENSP00000310129,9606.ENSP00000311121,9606.ENSP00000314724,9606.ENSP00000320295,9606.ENSP00000325863,9606.ENSP00000326042,9606.ENSP00000333326,9606.ENSP00000333633,9606.ENSP00000335153,9606.ENSP00000337053,9606.ENSP00000340466,9606.ENSP00000341826,9606.ENSP00000345895,9606.ENSP00000346671,9606.ENSP00000348216,9606.ENSP00000348573,9606.ENSP00000349259,9606.ENSP00000352516,9606.ENSP00000356602,9606.ENSP00000359910,9606.ENSP00000360124,9606.ENSP00000362413,9606.ENSP00000363641,9606.ENSP00000364578,9606.ENSP00000364801,9606.ENSP00000365312,9606.ENSP00000365402,9606.ENSP00000365458,9606.ENSP00000366757,9606.ENSP00000367872,9606.ENSP00000368100,9606.ENSP00000368678,9606.ENSP00000369411,9606.ENSP00000373312,9606.ENSP00000377681,9606.ENSP00000379156,9606.ENSP00000379873,9606.ENSP00000382004,9606.ENSP00000395535,9606.ENSP00000396937,9606.ENSP00000401303,9606.ENSP00000401980,9606.ENSP00000402510,9606.ENSP00000411825,9606.ENSP00000416515,9606.ENSP00000418915,9606.ENSP00000418960,9606.ENSP00000419782,9606.ENSP00000422176,9606.ENSP00000439020,9606.ENSP00000440485,9606.ENSP00000444688,9606.ENSP00000445831,9606.ENSP00000447001,9606.ENSP00000466134,9606.ENSP00000474096,9606.ENSP00000479606,9606.ENSP00000479889,9606.ENSP00000483570,9606.ENSP00000494321,9606.ENSP00000495530,9606.ENSP00000497402	SNRPD3,TSC2,DDX5,GNB3,NUP155,GGCX,MSH6,ATIC,RPN2,CLTA,CANX,NUP210,APC,PSMC1,GNB5,LIG1,YWHAE,CUL3,VCAN,NRP1,ERBB2,KPNB1,NPM1,BCR,SEC23A,PSMD2,PSMA8,PPFIBP1,TUBB3,MRE11,TUBA3D,TUBA8,MTA1,HSP90AA1,SEL1L,GANAB,HNRNPA1,NUP50,FYN,TRIM4,AKAP9,SPTBN1,DNMT1,VTA1,PSMA7,PGM1,PGK1,TXN,NELFE,HSPA1B,ABI1,HLA-C,HNRNPK,LMO7,GNB1,RAD50,AGRN,RFC3,SEC13,G3BP1,MPRIP,HLA-A,CTNND1,MECP2,PSMD13,SHC1,MAVS,MTRR,PDCD6IP,FDXR,CDKN2A,BRCA1,CDK5,CAST,TUBA1A,PSMD9,ATP1A3,H2BC18,RPL18,PRKCSH,TAF15,CLTC,IRAK4,BTK,ABCC8,ENO1,RCC1
HSA-5663205	Infectious disease	58	917	0.4	2.25e-07	9606.ENSP00000215829,9606.ENSP00000225792,9606.ENSP00000229264,9606.ENSP00000231498,9606.ENSP00000237530,9606.ENSP00000242285,9606.ENSP00000247461,9606.ENSP00000254508,9606.ENSP00000261303,9606.ENSP00000261837,9606.ENSP00000263274,9606.ENSP00000264335,9606.ENSP00000264414,9606.ENSP00000265371,9606.ENSP00000290158,9606.ENSP00000296930,9606.ENSP00000306881,9606.ENSP00000310129,9606.ENSP00000311121,9606.ENSP00000320295,9606.ENSP00000326042,9606.ENSP00000333326,9606.ENSP00000333633,9606.ENSP00000335153,9606.ENSP00000340466,9606.ENSP00000341826,9606.ENSP00000345895,9606.ENSP00000346671,9606.ENSP00000348216,9606.ENSP00000356602,9606.ENSP00000359910,9606.ENSP00000362413,9606.ENSP00000363641,9606.ENSP00000364578,9606.ENSP00000364801,9606.ENSP00000365312,9606.ENSP00000365402,9606.ENSP00000365458,9606.ENSP00000367872,9606.ENSP00000368678,9606.ENSP00000373312,9606.ENSP00000377681,9606.ENSP00000379873,9606.ENSP00000382004,9606.ENSP00000396937,9606.ENSP00000401980,9606.ENSP00000411825,9606.ENSP00000439020,9606.ENSP00000440485,9606.ENSP00000444688,9606.ENSP00000445831,9606.ENSP00000447001,9606.ENSP00000466134,9606.ENSP00000474096,9606.ENSP00000479606,9606.ENSP00000483570,9606.ENSP00000495530,9606.ENSP00000497402	SNRPD3,DDX5,GNB3,NUP155,RPN2,CLTA,CANX,NUP210,PSMC1,GNB5,LIG1,YWHAE,CUL3,NRP1,KPNB1,NPM1,SEC23A,PSMD2,PSMA8,TUBB3,TUBA3D,TUBA8,MTA1,HSP90AA1,GANAB,HNRNPA1,NUP50,FYN,TRIM4,VTA1,PSMA7,PGK1,TXN,NELFE,HSPA1B,ABI1,HLA-C,HNRNPK,GNB1,AGRN,SEC13,G3BP1,HLA-A,CTNND1,PSMD13,MAVS,PDCD6IP,TUBA1A,PSMD9,ATP1A3,H2BC18,RPL18,PRKCSH,TAF15,CLTC,BTK,ENO1,RCC1
HSA-389960	Formation of tubulin folding intermediates by CCT/TriC	11	25	1.24	2.26e-07	9606.ENSP00000258091,9606.ENSP00000275603,9606.ENSP00000280326,9606.ENSP00000286788,9606.ENSP00000295688,9606.ENSP00000299300,9606.ENSP00000320295,9606.ENSP00000326042,9606.ENSP00000333326,9606.ENSP00000377958,9606.ENSP00000439020	CCT7,CCT6A,CCT5,CCT8,CCT3,CCT2,TUBB3,TUBA3D,TUBA8,CCT4,TUBA1A
HSA-8953854	Metabolism of RNA	47	705	0.42	1.45e-06	9606.ENSP00000168216,9606.ENSP00000215829,9606.ENSP00000221419,9606.ENSP00000225792,9606.ENSP00000231498,9606.ENSP00000254108,9606.ENSP00000254508,9606.ENSP00000257829,9606.ENSP00000261303,9606.ENSP00000264670,9606.ENSP00000265872,9606.ENSP00000282251,9606.ENSP00000308622,9606.ENSP00000310129,9606.ENSP00000311121,9606.ENSP00000318690,9606.ENSP00000319169,9606.ENSP00000336712,9606.ENSP00000337445,9606.ENSP00000341826,9606.ENSP00000345895,9606.ENSP00000346694,9606.ENSP00000349428,9606.ENSP00000351644,9606.ENSP00000359160,9606.ENSP00000359910,9606.ENSP00000363313,9606.ENSP00000364801,9606.ENSP00000365458,9606.ENSP00000366135,9606.ENSP00000366997,9606.ENSP00000373312,9606.ENSP00000385995,9606.ENSP00000386458,9606.ENSP00000396937,9606.ENSP00000398131,9606.ENSP00000410242,9606.ENSP00000425561,9606.ENSP00000434359,9606.ENSP00000437125,9606.ENSP00000440485,9606.ENSP00000447001,9606.ENSP00000456908,9606.ENSP00000472998,9606.ENSP00000486540,9606.ENSP00000491215,9606.ENSP00000494831	HSD17B10,SNRPD3,HNRNPL,DDX5,NUP155,FUS,NUP210,NAT10,PSMC1,NSUN2,CCAR1,CWF19L2,GLE1,PSMD2,PSMA8,GCFC2,PRMT5,TNPO1,ELAC2,HNRNPA1,NUP50,HNRNPA2B1,PTBP1,GTPBP3,TRMT13,PSMA7,PRPF4,HSPA1B,HNRNPK,EXOSC10,DIS3,SEC13,THADA,PRPF40A,PSMD13,GSPT1,IGF2BP2,EIF4E,PUF60,HSPA8,PSMD9,RPL18,CTU2,SNRNP70,CNOT9,HNRNPU,SNRPN
HSA-69278	Cell Cycle, Mitotic	39	526	0.47	1.73e-06	9606.ENSP00000231498,9606.ENSP00000240423,9606.ENSP00000254508,9606.ENSP00000261303,9606.ENSP00000263274,9606.ENSP00000264335,9606.ENSP00000264904,9606.ENSP00000265295,9606.ENSP00000269392,9606.ENSP00000273853,9606.ENSP00000290158,9606.ENSP00000310129,9606.ENSP00000311121,9606.ENSP00000313950,9606.ENSP00000320295,9606.ENSP00000326042,9606.ENSP00000333326,9606.ENSP00000335153,9606.ENSP00000335463,9606.ENSP00000336524,9606.ENSP00000336712,9606.ENSP00000341382,9606.ENSP00000345895,9606.ENSP00000348573,9606.ENSP00000352572,9606.ENSP00000357256,9606.ENSP00000359910,9606.ENSP00000369411,9606.ENSP00000372689,9606.ENSP00000373312,9606.ENSP00000377298,9606.ENSP00000378295,9606.ENSP00000396937,9606.ENSP00000418915,9606.ENSP00000432768,9606.ENSP00000439020,9606.ENSP00000440485,9606.ENSP00000482968,9606.ENSP00000497402	NUP155,NCAPH,NUP210,PSMC1,LIG1,YWHAE,USO1,SPDL1,CEP131,CENPC,KPNB1,PSMD2,PSMA8,AURKB,TUBB3,TUBA3D,TUBA8,HSP90AA1,KNL1,CEP63,TNPO1,SMC4,NUP50,AKAP9,PCNT,PMF1,PSMA7,RFC3,STAG1,SEC13,NUMA1,INCENP,PSMD13,CDKN2A,CKAP5,TUBA1A,PSMD9,ALMS1,RCC1
HSA-68877	Mitotic Prometaphase	23	201	0.66	1.78e-06	9606.ENSP00000240423,9606.ENSP00000264335,9606.ENSP00000265295,9606.ENSP00000269392,9606.ENSP00000273853,9606.ENSP00000313950,9606.ENSP00000320295,9606.ENSP00000326042,9606.ENSP00000333326,9606.ENSP00000335153,9606.ENSP00000335463,9606.ENSP00000336524,9606.ENSP00000341382,9606.ENSP00000348573,9606.ENSP00000352572,9606.ENSP00000357256,9606.ENSP00000372689,9606.ENSP00000373312,9606.ENSP00000377298,9606.ENSP00000378295,9606.ENSP00000432768,9606.ENSP00000439020,9606.ENSP00000482968	NCAPH,YWHAE,SPDL1,CEP131,CENPC,AURKB,TUBB3,TUBA3D,TUBA8,HSP90AA1,KNL1,CEP63,SMC4,AKAP9,PCNT,PMF1,STAG1,SEC13,NUMA1,INCENP,CKAP5,TUBA1A,ALMS1
HSA-389957	Prefoldin mediated transfer of substrate to CCT/TriC	10	27	1.17	2.86e-06	9606.ENSP00000258091,9606.ENSP00000275603,9606.ENSP00000280326,9606.ENSP00000286788,9606.ENSP00000295688,9606.ENSP00000299300,9606.ENSP00000320295,9606.ENSP00000326042,9606.ENSP00000377958,9606.ENSP00000439020	CCT7,CCT6A,CCT5,CCT8,CCT3,CCT2,TUBB3,TUBA3D,CCT4,TUBA1A
HSA-391251	Protein folding	16	97	0.82	3.15e-06	9606.ENSP00000229264,9606.ENSP00000258091,9606.ENSP00000261837,9606.ENSP00000275603,9606.ENSP00000280326,9606.ENSP00000286788,9606.ENSP00000295688,9606.ENSP00000299300,9606.ENSP00000320295,9606.ENSP00000326042,9606.ENSP00000333326,9606.ENSP00000347719,9606.ENSP00000355523,9606.ENSP00000367872,9606.ENSP00000377958,9606.ENSP00000439020	GNB3,CCT7,GNB5,CCT6A,CCT5,CCT8,CCT3,CCT2,TUBB3,TUBA3D,TUBA8,TBCD,RGS7,GNB1,CCT4,TUBA1A
HSA-9716542	Signaling by Rho GTPases, Miro GTPases and RHOBTB3	45	688	0.42	3.15e-06	9606.ENSP00000204726,9606.ENSP00000221957,9606.ENSP00000258091,9606.ENSP00000259708,9606.ENSP00000264335,9606.ENSP00000264414,9606.ENSP00000265295,9606.ENSP00000267113,9606.ENSP00000273853,9606.ENSP00000274364,9606.ENSP00000275603,9606.ENSP00000298694,9606.ENSP00000299300,9606.ENSP00000303507,9606.ENSP00000313950,9606.ENSP00000320295,9606.ENSP00000326042,9606.ENSP00000333326,9606.ENSP00000335153,9606.ENSP00000335463,9606.ENSP00000339299,9606.ENSP00000340594,9606.ENSP00000349259,9606.ENSP00000353452,9606.ENSP00000354718,9606.ENSP00000355090,9606.ENSP00000357256,9606.ENSP00000357484,9606.ENSP00000358866,9606.ENSP00000365255,9606.ENSP00000365312,9606.ENSP00000371897,9606.ENSP00000373312,9606.ENSP00000378295,9606.ENSP00000379709,9606.ENSP00000403323,9606.ENSP00000418529,9606.ENSP00000432768,9606.ENSP00000435365,9606.ENSP00000438262,9606.ENSP00000439020,9606.ENSP00000446955,9606.ENSP00000459943,9606.ENSP00000479606,9606.ENSP00000483570	GOLGA3,PLIN3,CCT7,KLC4,YWHAE,CUL3,SPDL1,ESYT1,CENPC,IQGAP2,CCT6A,ARHGEF40,CCT2,BCR,AURKB,TUBB3,TUBA3D,TUBA8,HSP90AA1,KNL1,TRIO,SYDE2,SPTBN1,MYLK,AKAP13,ARHGAP11A,PMF1,GOPC,FLNA,ANKRD26,ABI1,ARHGAP5,SEC13,INCENP,ARHGAP21,ARHGAP27,NSFL1C,CKAP5,TOR1AIP1,TJP2,TUBA1A,MYL6,ANKFY1,CLTC,BTK
HSA-6814122	Cooperation of PDCL (PhLP1) and TRiC/CCT in G-protein beta folding	11	38	1.06	3.52e-06	9606.ENSP00000229264,9606.ENSP00000258091,9606.ENSP00000261837,9606.ENSP00000275603,9606.ENSP00000280326,9606.ENSP00000286788,9606.ENSP00000295688,9606.ENSP00000299300,9606.ENSP00000355523,9606.ENSP00000367872,9606.ENSP00000377958	GNB3,CCT7,GNB5,CCT6A,CCT5,CCT8,CCT3,CCT2,RGS7,GNB1,CCT4
HSA-194315	Signaling by Rho GTPases	44	672	0.42	3.57e-06	9606.ENSP00000204726,9606.ENSP00000258091,9606.ENSP00000259708,9606.ENSP00000264335,9606.ENSP00000264414,9606.ENSP00000265295,9606.ENSP00000267113,9606.ENSP00000273853,9606.ENSP00000274364,9606.ENSP00000275603,9606.ENSP00000298694,9606.ENSP00000299300,9606.ENSP00000303507,9606.ENSP00000313950,9606.ENSP00000320295,9606.ENSP00000326042,9606.ENSP00000333326,9606.ENSP00000335153,9606.ENSP00000335463,9606.ENSP00000339299,9606.ENSP00000340594,9606.ENSP00000349259,9606.ENSP00000353452,9606.ENSP00000354718,9606.ENSP00000355090,9606.ENSP00000357256,9606.ENSP00000357484,9606.ENSP00000358866,9606.ENSP00000365255,9606.ENSP00000365312,9606.ENSP00000371897,9606.ENSP00000373312,9606.ENSP00000378295,9606.ENSP00000379709,9606.ENSP00000403323,9606.ENSP00000418529,9606.ENSP00000432768,9606.ENSP00000435365,9606.ENSP00000438262,9606.ENSP00000439020,9606.ENSP00000446955,9606.ENSP00000459943,9606.ENSP00000479606,9606.ENSP00000483570	GOLGA3,CCT7,KLC4,YWHAE,CUL3,SPDL1,ESYT1,CENPC,IQGAP2,CCT6A,ARHGEF40,CCT2,BCR,AURKB,TUBB3,TUBA3D,TUBA8,HSP90AA1,KNL1,TRIO,SYDE2,SPTBN1,MYLK,AKAP13,ARHGAP11A,PMF1,GOPC,FLNA,ANKRD26,ABI1,ARHGAP5,SEC13,INCENP,ARHGAP21,ARHGAP27,NSFL1C,CKAP5,TOR1AIP1,TJP2,TUBA1A,MYL6,ANKFY1,CLTC,BTK
HSA-597592	Post-translational protein modification	71	1405	0.3	4.75e-06	9606.ENSP00000210060,9606.ENSP00000225792,9606.ENSP00000231498,9606.ENSP00000233838,9606.ENSP00000237530,9606.ENSP00000247461,9606.ENSP00000254508,9606.ENSP00000257430,9606.ENSP00000261303,9606.ENSP00000263966,9606.ENSP00000264331,9606.ENSP00000264414,9606.ENSP00000264904,9606.ENSP00000265077,9606.ENSP00000269141,9606.ENSP00000280700,9606.ENSP00000284669,9606.ENSP00000295897,9606.ENSP00000296930,9606.ENSP00000301962,9606.ENSP00000305926,9606.ENSP00000306881,9606.ENSP00000308944,9606.ENSP00000309262,9606.ENSP00000309555,9606.ENSP00000310129,9606.ENSP00000311121,9606.ENSP00000313420,9606.ENSP00000313950,9606.ENSP00000315775,9606.ENSP00000317891,9606.ENSP00000320295,9606.ENSP00000325827,9606.ENSP00000326042,9606.ENSP00000333275,9606.ENSP00000333326,9606.ENSP00000333633,9606.ENSP00000336729,9606.ENSP00000337053,9606.ENSP00000340466,9606.ENSP00000345895,9606.ENSP00000348216,9606.ENSP00000349259,9606.ENSP00000352516,9606.ENSP00000359910,9606.ENSP00000361635,9606.ENSP00000365458,9606.ENSP00000365588,9606.ENSP00000366757,9606.ENSP00000371475,9606.ENSP00000372689,9606.ENSP00000373312,9606.ENSP00000377390,9606.ENSP00000378295,9606.ENSP00000379873,9606.ENSP00000380033,9606.ENSP00000381577,9606.ENSP00000386651,9606.ENSP00000396937,9606.ENSP00000401980,9606.ENSP00000404092,9606.ENSP00000405456,9606.ENSP00000418960,9606.ENSP00000428845,9606.ENSP00000437125,9606.ENSP00000439020,9606.ENSP00000440485,9606.ENSP00000442318,9606.ENSP00000445831,9606.ENSP00000466134,9606.ENSP00000491014	DHPS,DDX5,NUP155,GGCX,RPN2,CANX,NUP210,APC,PSMC1,USP13,TOP2B,CUL3,USO1,VCAN,CDH2,NGLY1,KLHL41,ALB,NPM1,USP42,OTUD7A,SEC23A,HLTF,USP48,HCFC1,PSMD2,PSMA8,PRKDC,AURKB,COG4,TNIP1,TUBB3,SEC16A,TUBA3D,NR2C1,TUBA8,MTA1,GALNT16,SEL1L,GANAB,NUP50,TRIM4,SPTBN1,DNMT1,PSMA7,VDAC2,HNRNPK,MDC1,LMO7,TP53BP1,STAG1,SEC13,PPP6R3,INCENP,HLA-A,DDX17,USP34,MCFD2,PSMD13,MAVS,SMC6,MDGA2,BRCA1,VDAC3,HSPA8,TUBA1A,PSMD9,CAND1,H2BC18,PRKCSH,MIA2
HSA-390466	Chaperonin-mediated protein folding	15	91	0.82	6.32e-06	9606.ENSP00000229264,9606.ENSP00000258091,9606.ENSP00000261837,9606.ENSP00000275603,9606.ENSP00000280326,9606.ENSP00000286788,9606.ENSP00000295688,9606.ENSP00000299300,9606.ENSP00000320295,9606.ENSP00000326042,9606.ENSP00000333326,9606.ENSP00000355523,9606.ENSP00000367872,9606.ENSP00000377958,9606.ENSP00000439020	GNB3,CCT7,GNB5,CCT6A,CCT5,CCT8,CCT3,CCT2,TUBB3,TUBA3D,TUBA8,RGS7,GNB1,CCT4,TUBA1A
HSA-390450	Folding of actin by CCT/TriC	7	10	1.44	1.02e-05	9606.ENSP00000258091,9606.ENSP00000275603,9606.ENSP00000280326,9606.ENSP00000286788,9606.ENSP00000295688,9606.ENSP00000299300,9606.ENSP00000377958	CCT7,CCT6A,CCT5,CCT8,CCT3,CCT2,CCT4
HSA-68882	Mitotic Anaphase	23	232	0.6	1.06e-05	9606.ENSP00000231498,9606.ENSP00000261303,9606.ENSP00000265295,9606.ENSP00000273853,9606.ENSP00000290158,9606.ENSP00000310129,9606.ENSP00000311121,9606.ENSP00000313950,9606.ENSP00000320295,9606.ENSP00000326042,9606.ENSP00000333326,9606.ENSP00000335463,9606.ENSP00000336712,9606.ENSP00000357256,9606.ENSP00000359910,9606.ENSP00000372689,9606.ENSP00000373312,9606.ENSP00000378295,9606.ENSP00000396937,9606.ENSP00000432768,9606.ENSP00000439020,9606.ENSP00000440485,9606.ENSP00000497402	NUP155,PSMC1,SPDL1,CENPC,KPNB1,PSMD2,PSMA8,AURKB,TUBB3,TUBA3D,TUBA8,KNL1,TNPO1,PMF1,PSMA7,STAG1,SEC13,INCENP,PSMD13,CKAP5,TUBA1A,PSMD9,RCC1
HSA-3108232	SUMO E3 ligases SUMOylate target proteins	19	166	0.66	1.7e-05	9606.ENSP00000225792,9606.ENSP00000231498,9606.ENSP00000254508,9606.ENSP00000264331,9606.ENSP00000296930,9606.ENSP00000313950,9606.ENSP00000333275,9606.ENSP00000333633,9606.ENSP00000345895,9606.ENSP00000352516,9606.ENSP00000365458,9606.ENSP00000365588,9606.ENSP00000371475,9606.ENSP00000372689,9606.ENSP00000373312,9606.ENSP00000378295,9606.ENSP00000380033,9606.ENSP00000404092,9606.ENSP00000418960	DDX5,NUP155,NUP210,TOP2B,NPM1,AURKB,NR2C1,MTA1,NUP50,DNMT1,HNRNPK,MDC1,TP53BP1,STAG1,SEC13,INCENP,DDX17,SMC6,BRCA1
HSA-5617833	Cilium Assembly	20	200	0.6	5.35e-05	9606.ENSP00000247986,9606.ENSP00000264335,9606.ENSP00000269392,9606.ENSP00000280326,9606.ENSP00000286788,9606.ENSP00000295688,9606.ENSP00000299300,9606.ENSP00000320295,9606.ENSP00000326042,9606.ENSP00000333326,9606.ENSP00000335153,9606.ENSP00000336524,9606.ENSP00000336712,9606.ENSP00000348573,9606.ENSP00000352572,9606.ENSP00000377958,9606.ENSP00000404122,9606.ENSP00000432768,9606.ENSP00000439020,9606.ENSP00000482968	KIF17,YWHAE,CEP131,CCT5,CCT8,CCT3,CCT2,TUBB3,TUBA3D,TUBA8,HSP90AA1,CEP63,TNPO1,AKAP9,PCNT,CCT4,IFT74,CKAP5,TUBA1A,ALMS1
HSA-72203	Processing of Capped Intron-Containing Pre-mRNA	24	281	0.53	5.52e-05	9606.ENSP00000215829,9606.ENSP00000221419,9606.ENSP00000225792,9606.ENSP00000231498,9606.ENSP00000254108,9606.ENSP00000254508,9606.ENSP00000265872,9606.ENSP00000282251,9606.ENSP00000308622,9606.ENSP00000318690,9606.ENSP00000341826,9606.ENSP00000345895,9606.ENSP00000346694,9606.ENSP00000349428,9606.ENSP00000363313,9606.ENSP00000365458,9606.ENSP00000373312,9606.ENSP00000386458,9606.ENSP00000425561,9606.ENSP00000434359,9606.ENSP00000437125,9606.ENSP00000472998,9606.ENSP00000491215,9606.ENSP00000494831	SNRPD3,HNRNPL,DDX5,NUP155,FUS,NUP210,CCAR1,CWF19L2,GLE1,GCFC2,HNRNPA1,NUP50,HNRNPA2B1,PTBP1,PRPF4,HNRNPK,SEC13,PRPF40A,EIF4E,PUF60,HSPA8,SNRNP70,HNRNPU,SNRPN
HSA-2467813	Separation of Sister Chromatids	19	189	0.6	8.78e-05	9606.ENSP00000261303,9606.ENSP00000265295,9606.ENSP00000273853,9606.ENSP00000310129,9606.ENSP00000311121,9606.ENSP00000313950,9606.ENSP00000320295,9606.ENSP00000326042,9606.ENSP00000333326,9606.ENSP00000335463,9606.ENSP00000357256,9606.ENSP00000359910,9606.ENSP00000372689,9606.ENSP00000373312,9606.ENSP00000378295,9606.ENSP00000396937,9606.ENSP00000432768,9606.ENSP00000439020,9606.ENSP00000440485	PSMC1,SPDL1,CENPC,PSMD2,PSMA8,AURKB,TUBB3,TUBA3D,TUBA8,KNL1,PMF1,PSMA7,STAG1,SEC13,INCENP,PSMD13,CKAP5,TUBA1A,PSMD9
HSA-1852241	Organelle biogenesis and maintenance	24	293	0.51	0.0001	9606.ENSP00000247986,9606.ENSP00000264335,9606.ENSP00000269392,9606.ENSP00000280326,9606.ENSP00000286788,9606.ENSP00000292475,9606.ENSP00000295688,9606.ENSP00000299300,9606.ENSP00000309555,9606.ENSP00000320295,9606.ENSP00000326042,9606.ENSP00000333326,9606.ENSP00000335153,9606.ENSP00000336524,9606.ENSP00000336712,9606.ENSP00000348573,9606.ENSP00000352572,9606.ENSP00000366800,9606.ENSP00000377958,9606.ENSP00000404122,9606.ENSP00000432768,9606.ENSP00000439020,9606.ENSP00000476228,9606.ENSP00000482968	KIF17,YWHAE,CEP131,CCT5,CCT8,ATP5MF,CCT3,CCT2,HCFC1,TUBB3,TUBA3D,TUBA8,HSP90AA1,CEP63,TNPO1,AKAP9,PCNT,DNAJC11,CCT4,IFT74,CKAP5,TUBA1A,SIRT5,ALMS1
HSA-380320	Recruitment of NuMA to mitotic centrosomes	13	93	0.75	0.00017	9606.ENSP00000264335,9606.ENSP00000269392,9606.ENSP00000320295,9606.ENSP00000326042,9606.ENSP00000333326,9606.ENSP00000335153,9606.ENSP00000336524,9606.ENSP00000348573,9606.ENSP00000352572,9606.ENSP00000377298,9606.ENSP00000432768,9606.ENSP00000439020,9606.ENSP00000482968	YWHAE,CEP131,TUBB3,TUBA3D,TUBA8,HSP90AA1,CEP63,AKAP9,PCNT,NUMA1,CKAP5,TUBA1A,ALMS1
HSA-162909	Host Interactions of HIV factors	15	129	0.67	0.00022	9606.ENSP00000231498,9606.ENSP00000254508,9606.ENSP00000261303,9606.ENSP00000290158,9606.ENSP00000296930,9606.ENSP00000310129,9606.ENSP00000311121,9606.ENSP00000345895,9606.ENSP00000346671,9606.ENSP00000359910,9606.ENSP00000373312,9606.ENSP00000379873,9606.ENSP00000396937,9606.ENSP00000440485,9606.ENSP00000497402	NUP155,NUP210,PSMC1,KPNB1,NPM1,PSMD2,PSMA8,NUP50,FYN,PSMA7,SEC13,HLA-A,PSMD13,PSMD9,RCC1
HSA-1430728	Metabolism	87	2092	0.22	0.00023	9606.ENSP00000164139,9606.ENSP00000168216,9606.ENSP00000219481,9606.ENSP00000220966,9606.ENSP00000221957,9606.ENSP00000227868,9606.ENSP00000229264,9606.ENSP00000229270,9606.ENSP00000231498,9606.ENSP00000236959,9606.ENSP00000245615,9606.ENSP00000246957,9606.ENSP00000254508,9606.ENSP00000261183,9606.ENSP00000261303,9606.ENSP00000261837,9606.ENSP00000264932,9606.ENSP00000265077,9606.ENSP00000267113,9606.ENSP00000285238,9606.ENSP00000290158,9606.ENSP00000290349,9606.ENSP00000291565,9606.ENSP00000292475,9606.ENSP00000295897,9606.ENSP00000296003,9606.ENSP00000296424,9606.ENSP00000303525,9606.ENSP00000306881,9606.ENSP00000310129,9606.ENSP00000311121,9606.ENSP00000313377,9606.ENSP00000315013,9606.ENSP00000320291,9606.ENSP00000324105,9606.ENSP00000326031,9606.ENSP00000335153,9606.ENSP00000343885,9606.ENSP00000345752,9606.ENSP00000345895,9606.ENSP00000352706,9606.ENSP00000355518,9606.ENSP00000359871,9606.ENSP00000359910,9606.ENSP00000360124,9606.ENSP00000362413,9606.ENSP00000363205,9606.ENSP00000363641,9606.ENSP00000365773,9606.ENSP00000367747,9606.ENSP00000367872,9606.ENSP00000368678,9606.ENSP00000369131,9606.ENSP00000369461,9606.ENSP00000373312,9606.ENSP00000373905,9606.ENSP00000377954,9606.ENSP00000378191,9606.ENSP00000378394,9606.ENSP00000379133,9606.ENSP00000380070,9606.ENSP00000380837,9606.ENSP00000384949,9606.ENSP00000389289,9606.ENSP00000392709,9606.ENSP00000396937,9606.ENSP00000402510,9606.ENSP00000404296,9606.ENSP00000416515,9606.ENSP00000419851,9606.ENSP00000423673,9606.ENSP00000437402,9606.ENSP00000440485,9606.ENSP00000446828,9606.ENSP00000447001,9606.ENSP00000452762,9606.ENSP00000466259,9606.ENSP00000476480,9606.ENSP00000493302,9606.ENSP00000494321,9606.ENSP00000494373,9606.ENSP00000495530,9606.ENSP00000496166,9606.ENSP00000498260,9606.ENSP00000498358,9606.ENSP00000499020,9606.ENSP00000499074	PYGM,HSD17B10,DECR2,PYCR3,PLIN3,PDHX,GNB3,TPI1,NUP155,ATIC,MBOAT7,TRAP1,NUP210,OSBPL8,PSMC1,GNB5,SDHA,VCAN,ESYT1,ABCC3,KPNB1,CBR1,PDXK,ATP5MF,ALB,MTMR14,BDH2,CBR4,SEC23A,PSMD2,PSMA8,PANK2,CRAT,OSBPL1A,ENO3,PPP1CA,HSP90AA1,PPA2,MTMR2,NUP50,HIBCH,FH,ACADM,PSMA7,PGM1,PGK1,NFS1,TXN,PSAT1,PLCH2,GNB1,AGRN,SIN3B,ECI2,SEC13,DNM2,LARS1,AIMP1,PSAP,APIP,GAPDH,LSS,PYCR1,AKR1B15,NDUFS1,PSMD13,MTRR,PLEKHA5,FDXR,GMPS,NDUFA13,ENO2,PSMD9,BPNT1,RPL18,ETFA,ACLY,NT5C3A,PNPO,ABCC8,MTAP,ENO1,ALDOA,ACSL6,FECH,ESYT2,IVD
HSA-9675108	Nervous system development	35	575	0.38	0.00024	9606.ENSP00000242285,9606.ENSP00000261303,9606.ENSP00000262752,9606.ENSP00000265371,9606.ENSP00000269571,9606.ENSP00000305988,9606.ENSP00000310129,9606.ENSP00000311121,9606.ENSP00000320295,9606.ENSP00000326042,9606.ENSP00000333326,9606.ENSP00000335153,9606.ENSP00000339299,9606.ENSP00000346671,9606.ENSP00000348099,9606.ENSP00000349259,9606.ENSP00000355809,9606.ENSP00000356515,9606.ENSP00000359910,9606.ENSP00000361883,9606.ENSP00000368678,9606.ENSP00000373905,9606.ENSP00000396937,9606.ENSP00000398131,9606.ENSP00000401303,9606.ENSP00000419782,9606.ENSP00000422591,9606.ENSP00000437125,9606.ENSP00000439020,9606.ENSP00000440485,9606.ENSP00000446955,9606.ENSP00000447001,9606.ENSP00000479606,9606.ENSP00000480132,9606.ENSP00000490107	CLTA,PSMC1,RPS6KA6,NRP1,ERBB2,ALCAM,PSMD2,PSMA8,TUBB3,TUBA3D,TUBA8,HSP90AA1,TRIO,FYN,PDLIM7,SPTBN1,ENAH,UTRN,PSMA7,CAP1,AGRN,DNM2,PSMD13,GSPT1,SHC1,CDK5,SLIT2,HSPA8,TUBA1A,PSMD9,MYL6,RPL18,CLTC,NCAM1,SCN2A
HSA-422475	Axon guidance	34	551	0.39	0.00025	9606.ENSP00000242285,9606.ENSP00000261303,9606.ENSP00000262752,9606.ENSP00000265371,9606.ENSP00000269571,9606.ENSP00000305988,9606.ENSP00000310129,9606.ENSP00000311121,9606.ENSP00000320295,9606.ENSP00000326042,9606.ENSP00000333326,9606.ENSP00000335153,9606.ENSP00000339299,9606.ENSP00000346671,9606.ENSP00000348099,9606.ENSP00000349259,9606.ENSP00000355809,9606.ENSP00000359910,9606.ENSP00000361883,9606.ENSP00000368678,9606.ENSP00000373905,9606.ENSP00000396937,9606.ENSP00000398131,9606.ENSP00000401303,9606.ENSP00000419782,9606.ENSP00000422591,9606.ENSP00000437125,9606.ENSP00000439020,9606.ENSP00000440485,9606.ENSP00000446955,9606.ENSP00000447001,9606.ENSP00000479606,9606.ENSP00000480132,9606.ENSP00000490107	CLTA,PSMC1,RPS6KA6,NRP1,ERBB2,ALCAM,PSMD2,PSMA8,TUBB3,TUBA3D,TUBA8,HSP90AA1,TRIO,FYN,PDLIM7,SPTBN1,ENAH,PSMA7,CAP1,AGRN,DNM2,PSMD13,GSPT1,SHC1,CDK5,SLIT2,HSPA8,TUBA1A,PSMD9,MYL6,RPL18,CLTC,NCAM1,SCN2A
HSA-162906	HIV Infection	20	229	0.54	0.00026	9606.ENSP00000231498,9606.ENSP00000254508,9606.ENSP00000261303,9606.ENSP00000263274,9606.ENSP00000290158,9606.ENSP00000296930,9606.ENSP00000310129,9606.ENSP00000311121,9606.ENSP00000345895,9606.ENSP00000346671,9606.ENSP00000356602,9606.ENSP00000359910,9606.ENSP00000364578,9606.ENSP00000373312,9606.ENSP00000379873,9606.ENSP00000396937,9606.ENSP00000411825,9606.ENSP00000440485,9606.ENSP00000474096,9606.ENSP00000497402	NUP155,NUP210,PSMC1,LIG1,KPNB1,NPM1,PSMD2,PSMA8,NUP50,FYN,VTA1,PSMA7,NELFE,SEC13,HLA-A,PSMD13,PDCD6IP,PSMD9,TAF15,RCC1
HSA-2262752	Cellular responses to stress	41	747	0.34	0.00036	9606.ENSP00000231498,9606.ENSP00000254508,9606.ENSP00000261303,9606.ENSP00000262177,9606.ENSP00000263791,9606.ENSP00000264335,9606.ENSP00000264414,9606.ENSP00000295897,9606.ENSP00000298510,9606.ENSP00000310129,9606.ENSP00000310670,9606.ENSP00000311121,9606.ENSP00000320295,9606.ENSP00000323313,9606.ENSP00000325863,9606.ENSP00000326042,9606.ENSP00000333326,9606.ENSP00000335153,9606.ENSP00000345895,9606.ENSP00000357189,9606.ENSP00000359910,9606.ENSP00000363641,9606.ENSP00000364801,9606.ENSP00000366997,9606.ENSP00000368100,9606.ENSP00000369127,9606.ENSP00000369131,9606.ENSP00000373312,9606.ENSP00000374212,9606.ENSP00000381237,9606.ENSP00000381364,9606.ENSP00000383365,9606.ENSP00000396937,9606.ENSP00000401303,9606.ENSP00000418915,9606.ENSP00000418960,9606.ENSP00000437125,9606.ENSP00000439020,9606.ENSP00000440485,9606.ENSP00000447001,9606.ENSP00000487365	NUP155,NUP210,PSMC1,DNAJB6,EIF2AK4,YWHAE,CUL3,ALB,PRDX3,PSMD2,CCAR2,PSMA8,TUBB3,PDIA5,MRE11,TUBA3D,TUBA8,HSP90AA1,NUP50,HDGF,PSMA7,TXN,HSPA1B,DIS3,RAD50,DNAJA1,SIN3B,SEC13,EP400,HM13,CABIN1,TXNRD2,PSMD13,SHC1,CDKN2A,BRCA1,HSPA8,TUBA1A,PSMD9,RPL18,HSPH1
HSA-373760	L1CAM interactions	14	120	0.67	0.00037	9606.ENSP00000242285,9606.ENSP00000262752,9606.ENSP00000265371,9606.ENSP00000305988,9606.ENSP00000320295,9606.ENSP00000326042,9606.ENSP00000333326,9606.ENSP00000349259,9606.ENSP00000373905,9606.ENSP00000437125,9606.ENSP00000439020,9606.ENSP00000479606,9606.ENSP00000480132,9606.ENSP00000490107	CLTA,RPS6KA6,NRP1,ALCAM,TUBB3,TUBA3D,TUBA8,SPTBN1,DNM2,HSPA8,TUBA1A,CLTC,NCAM1,SCN2A
HSA-69275	G2/M Transition	18	195	0.57	0.00037	9606.ENSP00000261303,9606.ENSP00000264335,9606.ENSP00000269392,9606.ENSP00000310129,9606.ENSP00000311121,9606.ENSP00000320295,9606.ENSP00000326042,9606.ENSP00000333326,9606.ENSP00000335153,9606.ENSP00000336524,9606.ENSP00000348573,9606.ENSP00000352572,9606.ENSP00000359910,9606.ENSP00000396937,9606.ENSP00000432768,9606.ENSP00000439020,9606.ENSP00000440485,9606.ENSP00000482968	PSMC1,YWHAE,CEP131,PSMD2,PSMA8,TUBB3,TUBA3D,TUBA8,HSP90AA1,CEP63,AKAP9,PCNT,PSMA7,PSMD13,CKAP5,TUBA1A,PSMD9,ALMS1
HSA-70171	Glycolysis	11	72	0.78	0.00037	9606.ENSP00000229270,9606.ENSP00000231498,9606.ENSP00000254508,9606.ENSP00000324105,9606.ENSP00000345895,9606.ENSP00000362413,9606.ENSP00000373312,9606.ENSP00000380070,9606.ENSP00000437402,9606.ENSP00000495530,9606.ENSP00000496166	TPI1,NUP155,NUP210,ENO3,NUP50,PGK1,SEC13,GAPDH,ENO2,ENO1,ALDOA
HSA-72163	mRNA Splicing - Major Pathway	18	203	0.55	0.00054	9606.ENSP00000215829,9606.ENSP00000221419,9606.ENSP00000225792,9606.ENSP00000254108,9606.ENSP00000265872,9606.ENSP00000282251,9606.ENSP00000318690,9606.ENSP00000341826,9606.ENSP00000346694,9606.ENSP00000349428,9606.ENSP00000363313,9606.ENSP00000365458,9606.ENSP00000386458,9606.ENSP00000434359,9606.ENSP00000437125,9606.ENSP00000472998,9606.ENSP00000491215,9606.ENSP00000494831	SNRPD3,HNRNPL,DDX5,FUS,CCAR1,CWF19L2,GCFC2,HNRNPA1,HNRNPA2B1,PTBP1,PRPF4,HNRNPK,PRPF40A,PUF60,HSPA8,SNRNP70,HNRNPU,SNRPN
HSA-8852276	The role of GTSE1 in G2/M progression after G2 checkpoint	11	77	0.75	0.00057	9606.ENSP00000261303,9606.ENSP00000310129,9606.ENSP00000311121,9606.ENSP00000320295,9606.ENSP00000326042,9606.ENSP00000333326,9606.ENSP00000335153,9606.ENSP00000359910,9606.ENSP00000396937,9606.ENSP00000439020,9606.ENSP00000440485	PSMC1,PSMD2,PSMA8,TUBB3,TUBA3D,TUBA8,HSP90AA1,PSMA7,PSMD13,TUBA1A,PSMD9
HSA-69620	Cell Cycle Checkpoints	21	272	0.49	0.00068	9606.ENSP00000261303,9606.ENSP00000264335,9606.ENSP00000265295,9606.ENSP00000273853,9606.ENSP00000310129,9606.ENSP00000311121,9606.ENSP00000313950,9606.ENSP00000325863,9606.ENSP00000335463,9606.ENSP00000357256,9606.ENSP00000359910,9606.ENSP00000365588,9606.ENSP00000368100,9606.ENSP00000369411,9606.ENSP00000371475,9606.ENSP00000373312,9606.ENSP00000378295,9606.ENSP00000396937,9606.ENSP00000418960,9606.ENSP00000432768,9606.ENSP00000440485	PSMC1,YWHAE,SPDL1,CENPC,PSMD2,PSMA8,AURKB,MRE11,KNL1,PMF1,PSMA7,MDC1,RAD50,RFC3,TP53BP1,SEC13,INCENP,PSMD13,BRCA1,CKAP5,PSMD9
HSA-9679506	SARS-CoV Infections	27	411	0.42	0.00068	9606.ENSP00000215829,9606.ENSP00000225792,9606.ENSP00000231498,9606.ENSP00000237530,9606.ENSP00000247461,9606.ENSP00000254508,9606.ENSP00000264335,9606.ENSP00000264414,9606.ENSP00000265371,9606.ENSP00000290158,9606.ENSP00000296930,9606.ENSP00000306881,9606.ENSP00000333633,9606.ENSP00000335153,9606.ENSP00000340466,9606.ENSP00000341826,9606.ENSP00000345895,9606.ENSP00000348216,9606.ENSP00000365402,9606.ENSP00000368678,9606.ENSP00000373312,9606.ENSP00000377681,9606.ENSP00000379873,9606.ENSP00000401980,9606.ENSP00000444688,9606.ENSP00000466134,9606.ENSP00000483570	SNRPD3,DDX5,NUP155,RPN2,CANX,NUP210,YWHAE,CUL3,NRP1,KPNB1,NPM1,SEC23A,MTA1,HSP90AA1,GANAB,HNRNPA1,NUP50,TRIM4,HLA-C,AGRN,SEC13,G3BP1,HLA-A,MAVS,ATP1A3,PRKCSH,BTK
HSA-3371453	Regulation of HSF1-mediated heat shock response	10	69	0.76	0.0012	9606.ENSP00000231498,9606.ENSP00000254508,9606.ENSP00000262177,9606.ENSP00000264335,9606.ENSP00000310670,9606.ENSP00000345895,9606.ENSP00000364801,9606.ENSP00000373312,9606.ENSP00000437125,9606.ENSP00000487365	NUP155,NUP210,DNAJB6,YWHAE,CCAR2,NUP50,HSPA1B,SEC13,HSPA8,HSPH1
HSA-5653656	Vesicle-mediated transport	36	666	0.33	0.0014	9606.ENSP00000163416,9606.ENSP00000219476,9606.ENSP00000221957,9606.ENSP00000242285,9606.ENSP00000259708,9606.ENSP00000264335,9606.ENSP00000264904,9606.ENSP00000277575,9606.ENSP00000295897,9606.ENSP00000306285,9606.ENSP00000306881,9606.ENSP00000315775,9606.ENSP00000320295,9606.ENSP00000325827,9606.ENSP00000326042,9606.ENSP00000333326,9606.ENSP00000335153,9606.ENSP00000349259,9606.ENSP00000349781,9606.ENSP00000354878,9606.ENSP00000356602,9606.ENSP00000362727,9606.ENSP00000368831,9606.ENSP00000373312,9606.ENSP00000373905,9606.ENSP00000377390,9606.ENSP00000386651,9606.ENSP00000409952,9606.ENSP00000419654,9606.ENSP00000429309,9606.ENSP00000437125,9606.ENSP00000439020,9606.ENSP00000465992,9606.ENSP00000479606,9606.ENSP00000487365,9606.ENSP00000491014	GOLGA5,TSC2,PLIN3,CLTA,KLC4,YWHAE,USO1,USP6NL,ALB,TPD52L1,SEC23A,COG4,TUBB3,SEC16A,TUBA3D,TUBA8,HSP90AA1,SPTBN1,TBC1D8B,KIF21A,VTA1,DENND1A,SNX2,SEC13,DNM2,PPP6R3,MCFD2,VPS52,DENND2A,TPD52,HSPA8,TUBA1A,KIF18B,CLTC,HSPH1,MIA2
HSA-195258	RHO GTPase Effectors	21	292	0.46	0.0017	9606.ENSP00000259708,9606.ENSP00000264335,9606.ENSP00000265295,9606.ENSP00000273853,9606.ENSP00000274364,9606.ENSP00000313950,9606.ENSP00000320295,9606.ENSP00000326042,9606.ENSP00000333326,9606.ENSP00000335463,9606.ENSP00000353452,9606.ENSP00000357256,9606.ENSP00000357484,9606.ENSP00000358866,9606.ENSP00000365312,9606.ENSP00000373312,9606.ENSP00000378295,9606.ENSP00000432768,9606.ENSP00000439020,9606.ENSP00000446955,9606.ENSP00000483570	KLC4,YWHAE,SPDL1,CENPC,IQGAP2,AURKB,TUBB3,TUBA3D,TUBA8,KNL1,MYLK,PMF1,GOPC,FLNA,ABI1,SEC13,INCENP,CKAP5,TUBA1A,MYL6,BTK
HSA-2500257	Resolution of Sister Chromatid Cohesion	13	125	0.62	0.0017	9606.ENSP00000265295,9606.ENSP00000273853,9606.ENSP00000313950,9606.ENSP00000320295,9606.ENSP00000326042,9606.ENSP00000333326,9606.ENSP00000335463,9606.ENSP00000357256,9606.ENSP00000372689,9606.ENSP00000373312,9606.ENSP00000378295,9606.ENSP00000432768,9606.ENSP00000439020	SPDL1,CENPC,AURKB,TUBB3,TUBA3D,TUBA8,KNL1,PMF1,STAG1,SEC13,INCENP,CKAP5,TUBA1A
HSA-3371556	Cellular response to heat stress	11	89	0.69	0.0017	9606.ENSP00000231498,9606.ENSP00000254508,9606.ENSP00000262177,9606.ENSP00000264335,9606.ENSP00000310670,9606.ENSP00000335153,9606.ENSP00000345895,9606.ENSP00000364801,9606.ENSP00000373312,9606.ENSP00000437125,9606.ENSP00000487365	NUP155,NUP210,DNAJB6,YWHAE,CCAR2,HSP90AA1,NUP50,HSPA1B,SEC13,HSPA8,HSPH1
HSA-70263	Gluconeogenesis	7	33	0.93	0.0022	9606.ENSP00000229270,9606.ENSP00000324105,9606.ENSP00000362413,9606.ENSP00000380070,9606.ENSP00000437402,9606.ENSP00000495530,9606.ENSP00000496166	TPI1,ENO3,PGK1,GAPDH,ENO2,ENO1,ALDOA
HSA-180746	Nuclear import of Rev protein	7	34	0.91	0.0025	9606.ENSP00000231498,9606.ENSP00000254508,9606.ENSP00000290158,9606.ENSP00000296930,9606.ENSP00000345895,9606.ENSP00000373312,9606.ENSP00000497402	NUP155,NUP210,KPNB1,NPM1,NUP50,SEC13,RCC1
HSA-5688426	Deubiquitination	20	280	0.45	0.0025	9606.ENSP00000257430,9606.ENSP00000261303,9606.ENSP00000263966,9606.ENSP00000301962,9606.ENSP00000305926,9606.ENSP00000309262,9606.ENSP00000309555,9606.ENSP00000310129,9606.ENSP00000311121,9606.ENSP00000317891,9606.ENSP00000348216,9606.ENSP00000359910,9606.ENSP00000361635,9606.ENSP00000381577,9606.ENSP00000396937,9606.ENSP00000401980,9606.ENSP00000418960,9606.ENSP00000428845,9606.ENSP00000440485,9606.ENSP00000445831	APC,PSMC1,USP13,USP42,OTUD7A,USP48,HCFC1,PSMD2,PSMA8,TNIP1,TRIM4,PSMA7,VDAC2,USP34,PSMD13,MAVS,BRCA1,VDAC3,PSMD9,H2BC18
HSA-437239	Recycling pathway of L1	8	48	0.82	0.0027	9606.ENSP00000242285,9606.ENSP00000262752,9606.ENSP00000320295,9606.ENSP00000326042,9606.ENSP00000333326,9606.ENSP00000373905,9606.ENSP00000439020,9606.ENSP00000479606	CLTA,RPS6KA6,TUBB3,TUBA3D,TUBA8,DNM2,TUBA1A,CLTC
HSA-9648025	EML4 and NUDC in mitotic spindle formation	12	116	0.61	0.0032	9606.ENSP00000265295,9606.ENSP00000273853,9606.ENSP00000313950,9606.ENSP00000320295,9606.ENSP00000326042,9606.ENSP00000333326,9606.ENSP00000335463,9606.ENSP00000357256,9606.ENSP00000373312,9606.ENSP00000378295,9606.ENSP00000432768,9606.ENSP00000439020	SPDL1,CENPC,AURKB,TUBB3,TUBA3D,TUBA8,KNL1,PMF1,SEC13,INCENP,CKAP5,TUBA1A
HSA-199991	Membrane Trafficking	33	626	0.32	0.0037	9606.ENSP00000163416,9606.ENSP00000219476,9606.ENSP00000221957,9606.ENSP00000242285,9606.ENSP00000259708,9606.ENSP00000264335,9606.ENSP00000264904,9606.ENSP00000277575,9606.ENSP00000306285,9606.ENSP00000306881,9606.ENSP00000315775,9606.ENSP00000320295,9606.ENSP00000325827,9606.ENSP00000326042,9606.ENSP00000333326,9606.ENSP00000349259,9606.ENSP00000349781,9606.ENSP00000354878,9606.ENSP00000356602,9606.ENSP00000362727,9606.ENSP00000368831,9606.ENSP00000373312,9606.ENSP00000373905,9606.ENSP00000377390,9606.ENSP00000386651,9606.ENSP00000409952,9606.ENSP00000419654,9606.ENSP00000429309,9606.ENSP00000437125,9606.ENSP00000439020,9606.ENSP00000465992,9606.ENSP00000479606,9606.ENSP00000491014	GOLGA5,TSC2,PLIN3,CLTA,KLC4,YWHAE,USO1,USP6NL,TPD52L1,SEC23A,COG4,TUBB3,SEC16A,TUBA3D,TUBA8,SPTBN1,TBC1D8B,KIF21A,VTA1,DENND1A,SNX2,SEC13,DNM2,PPP6R3,MCFD2,VPS52,DENND2A,TPD52,HSPA8,TUBA1A,KIF18B,CLTC,MIA2
HSA-9694516	SARS-CoV-2 Infection	20	294	0.43	0.0042	9606.ENSP00000215829,9606.ENSP00000225792,9606.ENSP00000231498,9606.ENSP00000237530,9606.ENSP00000247461,9606.ENSP00000254508,9606.ENSP00000264335,9606.ENSP00000265371,9606.ENSP00000306881,9606.ENSP00000335153,9606.ENSP00000340466,9606.ENSP00000345895,9606.ENSP00000348216,9606.ENSP00000365402,9606.ENSP00000368678,9606.ENSP00000373312,9606.ENSP00000377681,9606.ENSP00000379873,9606.ENSP00000401980,9606.ENSP00000466134	SNRPD3,DDX5,NUP155,RPN2,CANX,NUP210,YWHAE,NRP1,SEC23A,HSP90AA1,GANAB,NUP50,TRIM4,HLA-C,AGRN,SEC13,G3BP1,HLA-A,MAVS,PRKCSH
HSA-2132295	MHC class II antigen presentation	12	122	0.59	0.0046	9606.ENSP00000242285,9606.ENSP00000247461,9606.ENSP00000259708,9606.ENSP00000306881,9606.ENSP00000320291,9606.ENSP00000320295,9606.ENSP00000326042,9606.ENSP00000333326,9606.ENSP00000373312,9606.ENSP00000373905,9606.ENSP00000439020,9606.ENSP00000479606	CLTA,CANX,KLC4,SEC23A,OSBPL1A,TUBB3,TUBA3D,TUBA8,SEC13,DNM2,TUBA1A,CLTC
HSA-380259	Loss of Nlp from mitotic centrosomes	9	69	0.72	0.0046	9606.ENSP00000264335,9606.ENSP00000269392,9606.ENSP00000335153,9606.ENSP00000336524,9606.ENSP00000348573,9606.ENSP00000352572,9606.ENSP00000432768,9606.ENSP00000439020,9606.ENSP00000482968	YWHAE,CEP131,HSP90AA1,CEP63,AKAP9,PCNT,CKAP5,TUBA1A,ALMS1
HSA-390471	Association of TriC/CCT with target proteins during biosynthesis	7	39	0.85	0.0046	9606.ENSP00000258091,9606.ENSP00000275603,9606.ENSP00000280326,9606.ENSP00000286788,9606.ENSP00000295688,9606.ENSP00000299300,9606.ENSP00000377958	CCT7,CCT6A,CCT5,CCT8,CCT3,CCT2,CCT4
HSA-450408	AUF1 (hnRNP D0) binds and destabilizes mRNA	8	54	0.77	0.0046	9606.ENSP00000261303,9606.ENSP00000310129,9606.ENSP00000311121,9606.ENSP00000359910,9606.ENSP00000364801,9606.ENSP00000396937,9606.ENSP00000437125,9606.ENSP00000440485	PSMC1,PSMD2,PSMA8,PSMA7,HSPA1B,PSMD13,HSPA8,PSMD9
HSA-450531	Regulation of mRNA stability by proteins that bind AU-rich elements	10	86	0.67	0.0046	9606.ENSP00000261303,9606.ENSP00000310129,9606.ENSP00000311121,9606.ENSP00000336712,9606.ENSP00000359910,9606.ENSP00000364801,9606.ENSP00000366997,9606.ENSP00000396937,9606.ENSP00000437125,9606.ENSP00000440485	PSMC1,PSMD2,PSMA8,TNPO1,PSMA7,HSPA1B,DIS3,PSMD13,HSPA8,PSMD9
HSA-9012999	RHO GTPase cycle	26	449	0.36	0.0046	9606.ENSP00000204726,9606.ENSP00000258091,9606.ENSP00000264414,9606.ENSP00000267113,9606.ENSP00000274364,9606.ENSP00000275603,9606.ENSP00000298694,9606.ENSP00000299300,9606.ENSP00000303507,9606.ENSP00000335153,9606.ENSP00000339299,9606.ENSP00000340594,9606.ENSP00000349259,9606.ENSP00000354718,9606.ENSP00000355090,9606.ENSP00000357484,9606.ENSP00000365255,9606.ENSP00000365312,9606.ENSP00000371897,9606.ENSP00000379709,9606.ENSP00000403323,9606.ENSP00000418529,9606.ENSP00000435365,9606.ENSP00000438262,9606.ENSP00000459943,9606.ENSP00000479606	GOLGA3,CCT7,CUL3,ESYT1,IQGAP2,CCT6A,ARHGEF40,CCT2,BCR,HSP90AA1,TRIO,SYDE2,SPTBN1,AKAP13,ARHGAP11A,GOPC,ANKRD26,ABI1,ARHGAP5,ARHGAP21,ARHGAP27,NSFL1C,TOR1AIP1,TJP2,ANKFY1,CLTC
HSA-3371497	HSP90 chaperone cycle for steroid hormone receptors (SHR) in the presence of ligand	8	55	0.76	0.0051	9606.ENSP00000320295,9606.ENSP00000326042,9606.ENSP00000333326,9606.ENSP00000335153,9606.ENSP00000364801,9606.ENSP00000369127,9606.ENSP00000437125,9606.ENSP00000439020	TUBB3,TUBA3D,TUBA8,HSP90AA1,HSPA1B,DNAJA1,HSPA8,TUBA1A
HSA-432722	Golgi Associated Vesicle Biogenesis	8	56	0.75	0.0055	9606.ENSP00000242285,9606.ENSP00000306285,9606.ENSP00000349781,9606.ENSP00000368831,9606.ENSP00000373905,9606.ENSP00000429309,9606.ENSP00000437125,9606.ENSP00000479606	CLTA,TPD52L1,TBC1D8B,SNX2,DNM2,TPD52,HSPA8,CLTC
HSA-446203	Asparagine N-linked glycosylation	20	304	0.42	0.0055	9606.ENSP00000237530,9606.ENSP00000247461,9606.ENSP00000261303,9606.ENSP00000264904,9606.ENSP00000280700,9606.ENSP00000306881,9606.ENSP00000315775,9606.ENSP00000320295,9606.ENSP00000325827,9606.ENSP00000326042,9606.ENSP00000333326,9606.ENSP00000337053,9606.ENSP00000340466,9606.ENSP00000349259,9606.ENSP00000373312,9606.ENSP00000377390,9606.ENSP00000386651,9606.ENSP00000439020,9606.ENSP00000466134,9606.ENSP00000491014	RPN2,CANX,PSMC1,USO1,NGLY1,SEC23A,COG4,TUBB3,SEC16A,TUBA3D,TUBA8,SEL1L,GANAB,SPTBN1,SEC13,PPP6R3,MCFD2,TUBA1A,PRKCSH,MIA2
HSA-72306	tRNA processing	11	108	0.61	0.0055	9606.ENSP00000168216,9606.ENSP00000231498,9606.ENSP00000254508,9606.ENSP00000264670,9606.ENSP00000337445,9606.ENSP00000345895,9606.ENSP00000351644,9606.ENSP00000359160,9606.ENSP00000373312,9606.ENSP00000385995,9606.ENSP00000456908	HSD17B10,NUP155,NUP210,NSUN2,ELAC2,NUP50,GTPBP3,TRMT13,SEC13,THADA,CTU2
HSA-8854518	AURKA Activation by TPX2	9	72	0.7	0.0055	9606.ENSP00000264335,9606.ENSP00000269392,9606.ENSP00000335153,9606.ENSP00000336524,9606.ENSP00000348573,9606.ENSP00000352572,9606.ENSP00000432768,9606.ENSP00000439020,9606.ENSP00000482968	YWHAE,CEP131,HSP90AA1,CEP63,AKAP9,PCNT,CKAP5,TUBA1A,ALMS1
HSA-379724	tRNA Aminoacylation	7	42	0.82	0.0059	9606.ENSP00000261772,9606.ENSP00000343885,9606.ENSP00000347495,9606.ENSP00000373918,9606.ENSP00000377954,9606.ENSP00000378191,9606.ENSP00000456218	AARS1,PPA2,WARS1,GARS1,LARS1,AIMP1,EARS2
HSA-69481	G2/M Checkpoints	13	149	0.54	0.006	9606.ENSP00000261303,9606.ENSP00000264335,9606.ENSP00000310129,9606.ENSP00000311121,9606.ENSP00000325863,9606.ENSP00000359910,9606.ENSP00000365588,9606.ENSP00000368100,9606.ENSP00000369411,9606.ENSP00000371475,9606.ENSP00000396937,9606.ENSP00000418960,9606.ENSP00000440485	PSMC1,YWHAE,PSMD2,PSMA8,MRE11,PSMA7,MDC1,RAD50,RFC3,TP53BP1,PSMD13,BRCA1,PSMD9
HSA-2995410	Nuclear Envelope (NE) Reassembly	9	74	0.68	0.0062	9606.ENSP00000231498,9606.ENSP00000290158,9606.ENSP00000320295,9606.ENSP00000326042,9606.ENSP00000333326,9606.ENSP00000336712,9606.ENSP00000373312,9606.ENSP00000439020,9606.ENSP00000497402	NUP155,KPNB1,TUBB3,TUBA3D,TUBA8,TNPO1,SEC13,TUBA1A,RCC1
HSA-199977	ER to Golgi Anterograde Transport	13	154	0.53	0.0078	9606.ENSP00000264904,9606.ENSP00000306881,9606.ENSP00000315775,9606.ENSP00000320295,9606.ENSP00000325827,9606.ENSP00000326042,9606.ENSP00000333326,9606.ENSP00000349259,9606.ENSP00000373312,9606.ENSP00000377390,9606.ENSP00000386651,9606.ENSP00000439020,9606.ENSP00000491014	USO1,SEC23A,COG4,TUBB3,SEC16A,TUBA3D,TUBA8,SPTBN1,SEC13,PPP6R3,MCFD2,TUBA1A,MIA2
HSA-4615885	SUMOylation of DNA replication proteins	7	45	0.79	0.0081	9606.ENSP00000231498,9606.ENSP00000254508,9606.ENSP00000264331,9606.ENSP00000313950,9606.ENSP00000345895,9606.ENSP00000373312,9606.ENSP00000378295	NUP155,NUP210,TOP2B,AURKB,NUP50,SEC13,INCENP
HSA-380270	Recruitment of mitotic centrosome proteins and complexes	9	80	0.65	0.0101	9606.ENSP00000264335,9606.ENSP00000269392,9606.ENSP00000335153,9606.ENSP00000336524,9606.ENSP00000348573,9606.ENSP00000352572,9606.ENSP00000432768,9606.ENSP00000439020,9606.ENSP00000482968	YWHAE,CEP131,HSP90AA1,CEP63,AKAP9,PCNT,CKAP5,TUBA1A,ALMS1
HSA-5663220	RHO GTPases Activate Formins	12	139	0.54	0.0105	9606.ENSP00000265295,9606.ENSP00000273853,9606.ENSP00000313950,9606.ENSP00000320295,9606.ENSP00000326042,9606.ENSP00000333326,9606.ENSP00000335463,9606.ENSP00000357256,9606.ENSP00000373312,9606.ENSP00000378295,9606.ENSP00000432768,9606.ENSP00000439020	SPDL1,CENPC,AURKB,TUBB3,TUBA3D,TUBA8,KNL1,PMF1,SEC13,INCENP,CKAP5,TUBA1A
HSA-190828	Gap junction trafficking	7	48	0.76	0.0109	9606.ENSP00000242285,9606.ENSP00000320295,9606.ENSP00000326042,9606.ENSP00000333326,9606.ENSP00000373905,9606.ENSP00000439020,9606.ENSP00000479606	CLTA,TUBB3,TUBA3D,TUBA8,DNM2,TUBA1A,CLTC
HSA-1169410	Antiviral mechanism by IFN-stimulated genes	9	82	0.64	0.0113	9606.ENSP00000231498,9606.ENSP00000254508,9606.ENSP00000290158,9606.ENSP00000309142,9606.ENSP00000345895,9606.ENSP00000358866,9606.ENSP00000373312,9606.ENSP00000420213,9606.ENSP00000425561	NUP155,NUP210,KPNB1,PDE12,NUP50,FLNA,SEC13,FLNB,EIF4E
HSA-389977	Post-chaperonin tubulin folding pathway	5	22	0.96	0.0128	9606.ENSP00000320295,9606.ENSP00000326042,9606.ENSP00000333326,9606.ENSP00000347719,9606.ENSP00000439020	TUBB3,TUBA3D,TUBA8,TBCD,TUBA1A
HSA-532668	N-glycan trimming in the ER and Calnexin/Calreticulin cycle	6	35	0.83	0.0128	9606.ENSP00000247461,9606.ENSP00000261303,9606.ENSP00000280700,9606.ENSP00000337053,9606.ENSP00000340466,9606.ENSP00000466134	CANX,PSMC1,NGLY1,SEL1L,GANAB,PRKCSH
HSA-5620922	BBSome-mediated cargo-targeting to cilium	5	22	0.96	0.0128	9606.ENSP00000280326,9606.ENSP00000286788,9606.ENSP00000295688,9606.ENSP00000299300,9606.ENSP00000377958	CCT5,CCT8,CCT3,CCT2,CCT4
HSA-9705671	SARS-CoV-2 activates/modulates innate and adaptive immune responses	11	123	0.55	0.0128	9606.ENSP00000231498,9606.ENSP00000254508,9606.ENSP00000306881,9606.ENSP00000335153,9606.ENSP00000345895,9606.ENSP00000348216,9606.ENSP00000365402,9606.ENSP00000373312,9606.ENSP00000377681,9606.ENSP00000379873,9606.ENSP00000401980	NUP155,NUP210,SEC23A,HSP90AA1,NUP50,TRIM4,HLA-C,SEC13,G3BP1,HLA-A,MAVS
HSA-5693571	Nonhomologous End-Joining (NHEJ)	7	51	0.74	0.014	9606.ENSP00000243326,9606.ENSP00000313420,9606.ENSP00000325863,9606.ENSP00000365588,9606.ENSP00000368100,9606.ENSP00000371475,9606.ENSP00000418960	RIF1,PRKDC,MRE11,MDC1,RAD50,TP53BP1,BRCA1
HSA-8948751	Regulation of PTEN stability and activity	8	68	0.67	0.0142	9606.ENSP00000255977,9606.ENSP00000261303,9606.ENSP00000263966,9606.ENSP00000310129,9606.ENSP00000311121,9606.ENSP00000359910,9606.ENSP00000396937,9606.ENSP00000440485	MKRN1,PSMC1,USP13,PSMD2,PSMA8,PSMA7,PSMD13,PSMD9
HSA-9013418	RHOBTB2 GTPase cycle	5	23	0.94	0.0142	9606.ENSP00000258091,9606.ENSP00000264414,9606.ENSP00000275603,9606.ENSP00000299300,9606.ENSP00000335153	CCT7,CUL3,CCT6A,CCT2,HSP90AA1
HSA-2565942	Regulation of PLK1 Activity at G2/M Transition	9	87	0.61	0.0151	9606.ENSP00000264335,9606.ENSP00000269392,9606.ENSP00000335153,9606.ENSP00000336524,9606.ENSP00000348573,9606.ENSP00000352572,9606.ENSP00000432768,9606.ENSP00000439020,9606.ENSP00000482968	YWHAE,CEP131,HSP90AA1,CEP63,AKAP9,PCNT,CKAP5,TUBA1A,ALMS1
HSA-379716	Cytosolic tRNA aminoacylation	5	24	0.92	0.0162	9606.ENSP00000261772,9606.ENSP00000347495,9606.ENSP00000373918,9606.ENSP00000377954,9606.ENSP00000378191	AARS1,WARS1,GARS1,LARS1,AIMP1
HSA-1236974	ER-Phagosome pathway	9	89	0.6	0.0171	9606.ENSP00000261303,9606.ENSP00000310129,9606.ENSP00000311121,9606.ENSP00000359910,9606.ENSP00000365402,9606.ENSP00000379873,9606.ENSP00000396937,9606.ENSP00000440485,9606.ENSP00000483570	PSMC1,PSMD2,PSMA8,PSMA7,HLA-C,HLA-A,PSMD13,PSMD9,BTK
HSA-6798695	Neutrophil degranulation	25	476	0.32	0.0171	9606.ENSP00000217971,9606.ENSP00000242786,9606.ENSP00000274364,9606.ENSP00000286788,9606.ENSP00000290158,9606.ENSP00000291565,9606.ENSP00000299300,9606.ENSP00000310129,9606.ENSP00000335153,9606.ENSP00000340648,9606.ENSP00000346032,9606.ENSP00000347872,9606.ENSP00000360124,9606.ENSP00000361883,9606.ENSP00000364403,9606.ENSP00000364801,9606.ENSP00000365402,9606.ENSP00000378394,9606.ENSP00000379873,9606.ENSP00000396937,9606.ENSP00000437125,9606.ENSP00000442318,9606.ENSP00000466259,9606.ENSP00000496166,9606.ENSP00000500094	PGRMC1,ADGRE5,IQGAP2,CCT8,KPNB1,PDXK,CCT2,PSMD2,HSP90AA1,HUWE1,ANXA2,VAT1,PGM1,CAP1,UBR4,HSPA1B,HLA-C,PSAP,HLA-A,PSMD13,HSPA8,CAND1,ACLY,ALDOA,ATAD3B
HSA-9711123	Cellular response to chemical stress	14	195	0.46	0.0171	9606.ENSP00000261303,9606.ENSP00000264414,9606.ENSP00000295897,9606.ENSP00000298510,9606.ENSP00000310129,9606.ENSP00000311121,9606.ENSP00000359910,9606.ENSP00000363641,9606.ENSP00000369131,9606.ENSP00000381237,9606.ENSP00000383365,9606.ENSP00000396937,9606.ENSP00000418960,9606.ENSP00000440485	PSMC1,CUL3,ALB,PRDX3,PSMD2,PSMA8,PSMA7,TXN,SIN3B,HM13,TXNRD2,PSMD13,BRCA1,PSMD9
HSA-9725370	Signaling by ALK fusions and activated point mutants	7	54	0.71	0.0174	9606.ENSP00000236959,9606.ENSP00000296930,9606.ENSP00000314724,9606.ENSP00000366757,9606.ENSP00000395535,9606.ENSP00000401303,9606.ENSP00000479606	ATIC,NPM1,PPFIBP1,LMO7,MECP2,SHC1,CLTC
HSA-9683686	Maturation of spike protein	3	5	1.38	0.018	9606.ENSP00000247461,9606.ENSP00000340466,9606.ENSP00000466134	CANX,GANAB,PRKCSH
HSA-5362768	Hh mutants are degraded by ERAD	7	55	0.7	0.0184	9606.ENSP00000261303,9606.ENSP00000310129,9606.ENSP00000311121,9606.ENSP00000337053,9606.ENSP00000359910,9606.ENSP00000396937,9606.ENSP00000440485	PSMC1,PSMD2,PSMA8,SEL1L,PSMA7,PSMD13,PSMD9
HSA-4641258	Degradation of DVL	7	56	0.7	0.0201	9606.ENSP00000261303,9606.ENSP00000264414,9606.ENSP00000310129,9606.ENSP00000311121,9606.ENSP00000359910,9606.ENSP00000396937,9606.ENSP00000440485	PSMC1,CUL3,PSMD2,PSMA8,PSMA7,PSMD13,PSMD9
HSA-5663202	Diseases of signal transduction by growth factor receptors and second messengers	23	430	0.33	0.0201	9606.ENSP00000219476,9606.ENSP00000236959,9606.ENSP00000257430,9606.ENSP00000261303,9606.ENSP00000269571,9606.ENSP00000296930,9606.ENSP00000303507,9606.ENSP00000310129,9606.ENSP00000311121,9606.ENSP00000314724,9606.ENSP00000335153,9606.ENSP00000337053,9606.ENSP00000346671,9606.ENSP00000348573,9606.ENSP00000349259,9606.ENSP00000359910,9606.ENSP00000366757,9606.ENSP00000379156,9606.ENSP00000395535,9606.ENSP00000396937,9606.ENSP00000401303,9606.ENSP00000440485,9606.ENSP00000479606	TSC2,ATIC,APC,PSMC1,ERBB2,NPM1,BCR,PSMD2,PSMA8,PPFIBP1,HSP90AA1,SEL1L,FYN,AKAP9,SPTBN1,PSMA7,LMO7,MPRIP,MECP2,PSMD13,SHC1,PSMD9,CLTC
HSA-3108214	SUMOylation of DNA damage response and repair proteins	8	75	0.63	0.0222	9606.ENSP00000231498,9606.ENSP00000254508,9606.ENSP00000345895,9606.ENSP00000365588,9606.ENSP00000372689,9606.ENSP00000373312,9606.ENSP00000404092,9606.ENSP00000418960	NUP155,NUP210,NUP50,MDC1,STAG1,SEC13,SMC6,BRCA1
HSA-9615933	Postmitotic nuclear pore complex (NPC) reformation	5	27	0.87	0.0228	9606.ENSP00000231498,9606.ENSP00000290158,9606.ENSP00000336712,9606.ENSP00000373312,9606.ENSP00000497402	NUP155,KPNB1,TNPO1,SEC13,RCC1
HSA-9646399	Aggrephagy	6	42	0.75	0.0239	9606.ENSP00000320295,9606.ENSP00000326042,9606.ENSP00000333326,9606.ENSP00000335153,9606.ENSP00000352572,9606.ENSP00000439020	TUBB3,TUBA3D,TUBA8,HSP90AA1,PCNT,TUBA1A
HSA-5357801	Programmed Cell Death	14	206	0.43	0.0244	9606.ENSP00000257430,9606.ENSP00000261303,9606.ENSP00000264335,9606.ENSP00000290158,9606.ENSP00000310129,9606.ENSP00000311121,9606.ENSP00000323856,9606.ENSP00000335153,9606.ENSP00000359910,9606.ENSP00000379133,9606.ENSP00000396937,9606.ENSP00000411825,9606.ENSP00000438262,9606.ENSP00000440485	APC,PSMC1,YWHAE,KPNB1,PSMD2,PSMA8,PLEC,HSP90AA1,PSMA7,APIP,PSMD13,PDCD6IP,TJP2,PSMD9
HSA-5619084	ABC transporter disorders	8	77	0.62	0.0247	9606.ENSP00000261303,9606.ENSP00000310129,9606.ENSP00000311121,9606.ENSP00000337053,9606.ENSP00000359910,9606.ENSP00000396937,9606.ENSP00000440485,9606.ENSP00000494321	PSMC1,PSMD2,PSMA8,SEL1L,PSMA7,PSMD13,PSMD9,ABCC8
HSA-5620912	Anchoring of the basal body to the plasma membrane	9	97	0.57	0.0257	9606.ENSP00000264335,9606.ENSP00000269392,9606.ENSP00000335153,9606.ENSP00000336524,9606.ENSP00000348573,9606.ENSP00000352572,9606.ENSP00000432768,9606.ENSP00000439020,9606.ENSP00000482968	YWHAE,CEP131,HSP90AA1,CEP63,AKAP9,PCNT,CKAP5,TUBA1A,ALMS1
HSA-9609736	Assembly and cell surface presentation of NMDA receptors	6	43	0.74	0.0257	9606.ENSP00000247986,9606.ENSP00000320295,9606.ENSP00000326042,9606.ENSP00000333326,9606.ENSP00000365272,9606.ENSP00000439020	KIF17,TUBB3,TUBA3D,TUBA8,DLG2,TUBA1A
HSA-5678895	Defective CFTR causes cystic fibrosis	7	60	0.67	0.0263	9606.ENSP00000261303,9606.ENSP00000310129,9606.ENSP00000311121,9606.ENSP00000337053,9606.ENSP00000359910,9606.ENSP00000396937,9606.ENSP00000440485	PSMC1,PSMD2,PSMA8,SEL1L,PSMA7,PSMD13,PSMD9
HSA-983189	Kinesins	7	60	0.67	0.0263	9606.ENSP00000259708,9606.ENSP00000320295,9606.ENSP00000326042,9606.ENSP00000333326,9606.ENSP00000354878,9606.ENSP00000439020,9606.ENSP00000465992	KLC4,TUBB3,TUBA3D,TUBA8,KIF21A,TUBA1A,KIF18B
HSA-162582	Signal Transduction	88	2540	0.14	0.0275	9606.ENSP00000204726,9606.ENSP00000219476,9606.ENSP00000221957,9606.ENSP00000225792,9606.ENSP00000227868,9606.ENSP00000229264,9606.ENSP00000242285,9606.ENSP00000242786,9606.ENSP00000255977,9606.ENSP00000257430,9606.ENSP00000258091,9606.ENSP00000259708,9606.ENSP00000261303,9606.ENSP00000261837,9606.ENSP00000263966,9606.ENSP00000264335,9606.ENSP00000264414,9606.ENSP00000265295,9606.ENSP00000265371,9606.ENSP00000267113,9606.ENSP00000269571,9606.ENSP00000273853,9606.ENSP00000274364,9606.ENSP00000275603,9606.ENSP00000298694,9606.ENSP00000299300,9606.ENSP00000303507,9606.ENSP00000310129,9606.ENSP00000311121,9606.ENSP00000313950,9606.ENSP00000320295,9606.ENSP00000326031,9606.ENSP00000326042,9606.ENSP00000333326,9606.ENSP00000333633,9606.ENSP00000335153,9606.ENSP00000335463,9606.ENSP00000337053,9606.ENSP00000339299,9606.ENSP00000340594,9606.ENSP00000341826,9606.ENSP00000346671,9606.ENSP00000349259,9606.ENSP00000349428,9606.ENSP00000351250,9606.ENSP00000353452,9606.ENSP00000354718,9606.ENSP00000355090,9606.ENSP00000355523,9606.ENSP00000357256,9606.ENSP00000357484,9606.ENSP00000358866,9606.ENSP00000359910,9606.ENSP00000365255,9606.ENSP00000365272,9606.ENSP00000365312,9606.ENSP00000367872,9606.ENSP00000371897,9606.ENSP00000372689,9606.ENSP00000373312,9606.ENSP00000373905,9606.ENSP00000378295,9606.ENSP00000378394,9606.ENSP00000379644,9606.ENSP00000379709,9606.ENSP00000381577,9606.ENSP00000382004,9606.ENSP00000396937,9606.ENSP00000401303,9606.ENSP00000403323,9606.ENSP00000410452,9606.ENSP00000413035,9606.ENSP00000413507,9606.ENSP00000418529,9606.ENSP00000419782,9606.ENSP00000425561,9606.ENSP00000429744,9606.ENSP00000432768,9606.ENSP00000435365,9606.ENSP00000438262,9606.ENSP00000439020,9606.ENSP00000440485,9606.ENSP00000446955,9606.ENSP00000459943,9606.ENSP00000479606,9606.ENSP00000479889,9606.ENSP00000480132,9606.ENSP00000483570	GOLGA3,TSC2,PLIN3,DDX5,PDHX,GNB3,CLTA,ADGRE5,MKRN1,APC,CCT7,KLC4,PSMC1,GNB5,USP13,YWHAE,CUL3,SPDL1,NRP1,ESYT1,ERBB2,CENPC,IQGAP2,CCT6A,ARHGEF40,CCT2,BCR,PSMD2,PSMA8,AURKB,TUBB3,PPP1CA,TUBA3D,TUBA8,MTA1,HSP90AA1,KNL1,SEL1L,TRIO,SYDE2,HNRNPA1,FYN,SPTBN1,PTBP1,TRIM33,MYLK,AKAP13,ARHGAP11A,RGS7,PMF1,GOPC,FLNA,PSMA7,ANKRD26,DLG2,ABI1,GNB1,ARHGAP5,STAG1,SEC13,DNM2,INCENP,PSAP,SOX6,ARHGAP21,USP34,CTNND1,PSMD13,SHC1,ARHGAP27,STMN1,RBFOX2,SEPTIN7,NSFL1C,CDK5,EIF4E,STK3,CKAP5,TOR1AIP1,TJP2,TUBA1A,PSMD9,MYL6,ANKFY1,CLTC,IRAK4,NCAM1,BTK
HSA-983170	Antigen Presentation: Folding, assembly and peptide loading of class I MHC	5	29	0.84	0.0275	9606.ENSP00000247461,9606.ENSP00000306881,9606.ENSP00000365402,9606.ENSP00000373312,9606.ENSP00000379873	CANX,SEC23A,HLA-C,SEC13,HLA-A
HSA-9663891	Selective autophagy	8	80	0.6	0.0288	9606.ENSP00000221957,9606.ENSP00000320295,9606.ENSP00000326042,9606.ENSP00000333326,9606.ENSP00000335153,9606.ENSP00000352572,9606.ENSP00000437125,9606.ENSP00000439020	PLIN3,TUBB3,TUBA3D,TUBA8,HSP90AA1,PCNT,HSPA8,TUBA1A
HSA-3858494	Beta-catenin independent WNT signaling	11	143	0.49	0.0298	9606.ENSP00000229264,9606.ENSP00000242285,9606.ENSP00000261303,9606.ENSP00000261837,9606.ENSP00000310129,9606.ENSP00000311121,9606.ENSP00000359910,9606.ENSP00000367872,9606.ENSP00000396937,9606.ENSP00000440485,9606.ENSP00000479606	GNB3,CLTA,PSMC1,GNB5,PSMD2,PSMA8,PSMA7,GNB1,PSMD13,PSMD9,CLTC
HSA-382556	ABC-family proteins mediated transport	9	102	0.55	0.0327	9606.ENSP00000261303,9606.ENSP00000285238,9606.ENSP00000310129,9606.ENSP00000311121,9606.ENSP00000313603,9606.ENSP00000337053,9606.ENSP00000359910,9606.ENSP00000396937,9606.ENSP00000440485	PSMC1,ABCC3,PSMD2,PSMA8,ABCF1,SEL1L,PSMA7,PSMD13,PSMD9
HSA-9609690	HCMV Early Events	9	102	0.55	0.0327	9606.ENSP00000231498,9606.ENSP00000254508,9606.ENSP00000320295,9606.ENSP00000326042,9606.ENSP00000333326,9606.ENSP00000345895,9606.ENSP00000373312,9606.ENSP00000439020,9606.ENSP00000445831	NUP155,NUP210,TUBB3,TUBA3D,TUBA8,NUP50,SEC13,TUBA1A,H2BC18
HSA-5358346	Hedgehog ligand biogenesis	7	64	0.64	0.0341	9606.ENSP00000261303,9606.ENSP00000310129,9606.ENSP00000311121,9606.ENSP00000337053,9606.ENSP00000359910,9606.ENSP00000396937,9606.ENSP00000440485	PSMC1,PSMD2,PSMA8,SEL1L,PSMA7,PSMD13,PSMD9
HSA-5626467	RHO GTPases activate IQGAPs	5	31	0.81	0.0341	9606.ENSP00000274364,9606.ENSP00000320295,9606.ENSP00000326042,9606.ENSP00000333326,9606.ENSP00000439020	IQGAP2,TUBB3,TUBA3D,TUBA8,TUBA1A
HSA-5358351	Signaling by Hedgehog	11	147	0.47	0.035	9606.ENSP00000261303,9606.ENSP00000264414,9606.ENSP00000310129,9606.ENSP00000311121,9606.ENSP00000320295,9606.ENSP00000326042,9606.ENSP00000337053,9606.ENSP00000359910,9606.ENSP00000396937,9606.ENSP00000439020,9606.ENSP00000440485	PSMC1,CUL3,PSMD2,PSMA8,TUBB3,TUBA3D,SEL1L,PSMA7,PSMD13,TUBA1A,PSMD9
HSA-8964315	G beta:gamma signalling through BTK	4	18	0.95	0.035	9606.ENSP00000229264,9606.ENSP00000261837,9606.ENSP00000367872,9606.ENSP00000483570	GNB3,GNB5,GNB1,BTK
HSA-9609646	HCMV Infection	10	126	0.5	0.0366	9606.ENSP00000231498,9606.ENSP00000254508,9606.ENSP00000320295,9606.ENSP00000326042,9606.ENSP00000333326,9606.ENSP00000345895,9606.ENSP00000365458,9606.ENSP00000373312,9606.ENSP00000439020,9606.ENSP00000445831	NUP155,NUP210,TUBB3,TUBA3D,TUBA8,NUP50,HNRNPK,SEC13,TUBA1A,H2BC18
HSA-168271	Transport of Ribonucleoproteins into the Host Nucleus	5	32	0.79	0.037	9606.ENSP00000231498,9606.ENSP00000254508,9606.ENSP00000290158,9606.ENSP00000345895,9606.ENSP00000373312	NUP155,NUP210,KPNB1,NUP50,SEC13
HSA-190840	Microtubule-dependent trafficking of connexons from Golgi to the plasma membrane	4	19	0.92	0.0402	9606.ENSP00000320295,9606.ENSP00000326042,9606.ENSP00000333326,9606.ENSP00000439020	TUBB3,TUBA3D,TUBA8,TUBA1A
HSA-1236978	Cross-presentation of soluble exogenous antigens (endosomes)	6	49	0.69	0.0403	9606.ENSP00000261303,9606.ENSP00000310129,9606.ENSP00000311121,9606.ENSP00000359910,9606.ENSP00000396937,9606.ENSP00000440485	PSMC1,PSMD2,PSMA8,PSMA7,PSMD13,PSMD9
HSA-168274	Export of Viral Ribonucleoproteins from Nucleus	5	33	0.78	0.0403	9606.ENSP00000231498,9606.ENSP00000254508,9606.ENSP00000345895,9606.ENSP00000364801,9606.ENSP00000373312	NUP155,NUP210,NUP50,HSPA1B,SEC13
HSA-211733	Regulation of activated PAK-2p34 by proteasome mediated degradation	6	49	0.69	0.0403	9606.ENSP00000261303,9606.ENSP00000310129,9606.ENSP00000311121,9606.ENSP00000359910,9606.ENSP00000396937,9606.ENSP00000440485	PSMC1,PSMD2,PSMA8,PSMA7,PSMD13,PSMD9
HSA-5658442	Regulation of RAS by GAPs	7	67	0.62	0.0403	9606.ENSP00000261303,9606.ENSP00000264414,9606.ENSP00000310129,9606.ENSP00000311121,9606.ENSP00000359910,9606.ENSP00000396937,9606.ENSP00000440485	PSMC1,CUL3,PSMD2,PSMA8,PSMA7,PSMD13,PSMD9
HSA-109581	Apoptosis	12	175	0.44	0.0406	9606.ENSP00000257430,9606.ENSP00000261303,9606.ENSP00000264335,9606.ENSP00000290158,9606.ENSP00000310129,9606.ENSP00000311121,9606.ENSP00000323856,9606.ENSP00000359910,9606.ENSP00000379133,9606.ENSP00000396937,9606.ENSP00000438262,9606.ENSP00000440485	APC,PSMC1,YWHAE,KPNB1,PSMD2,PSMA8,PLEC,PSMA7,APIP,PSMD13,TJP2,PSMD9
HSA-168249	Innate Immune System	42	1041	0.21	0.0406	9606.ENSP00000217971,9606.ENSP00000242786,9606.ENSP00000261303,9606.ENSP00000274364,9606.ENSP00000286788,9606.ENSP00000290158,9606.ENSP00000291565,9606.ENSP00000299300,9606.ENSP00000310129,9606.ENSP00000311121,9606.ENSP00000313420,9606.ENSP00000325863,9606.ENSP00000335153,9606.ENSP00000340648,9606.ENSP00000346032,9606.ENSP00000346671,9606.ENSP00000347872,9606.ENSP00000348216,9606.ENSP00000359910,9606.ENSP00000360124,9606.ENSP00000361883,9606.ENSP00000363641,9606.ENSP00000364403,9606.ENSP00000364801,9606.ENSP00000365312,9606.ENSP00000365402,9606.ENSP00000373905,9606.ENSP00000378394,9606.ENSP00000379873,9606.ENSP00000396937,9606.ENSP00000401303,9606.ENSP00000401980,9606.ENSP00000417078,9606.ENSP00000437125,9606.ENSP00000440485,9606.ENSP00000442318,9606.ENSP00000466134,9606.ENSP00000466259,9606.ENSP00000479889,9606.ENSP00000483570,9606.ENSP00000496166,9606.ENSP00000500094	PGRMC1,ADGRE5,PSMC1,IQGAP2,CCT8,KPNB1,PDXK,CCT2,PSMD2,PSMA8,PRKDC,MRE11,HSP90AA1,HUWE1,ANXA2,FYN,VAT1,TRIM4,PSMA7,PGM1,CAP1,TXN,UBR4,HSPA1B,ABI1,HLA-C,DNM2,PSAP,HLA-A,PSMD13,SHC1,MAVS,DHX36,HSPA8,PSMD9,CAND1,PRKCSH,ACLY,IRAK4,BTK,ALDOA,ATAD3B
HSA-9705683	SARS-CoV-2-host interactions	13	199	0.41	0.0406	9606.ENSP00000215829,9606.ENSP00000231498,9606.ENSP00000254508,9606.ENSP00000264335,9606.ENSP00000306881,9606.ENSP00000335153,9606.ENSP00000345895,9606.ENSP00000348216,9606.ENSP00000365402,9606.ENSP00000373312,9606.ENSP00000377681,9606.ENSP00000379873,9606.ENSP00000401980	SNRPD3,NUP155,NUP210,YWHAE,SEC23A,HSP90AA1,NUP50,TRIM4,HLA-C,SEC13,G3BP1,HLA-A,MAVS
HSA-5619115	Disorders of transmembrane transporters	12	176	0.43	0.0414	9606.ENSP00000231498,9606.ENSP00000254508,9606.ENSP00000261303,9606.ENSP00000310129,9606.ENSP00000311121,9606.ENSP00000337053,9606.ENSP00000345895,9606.ENSP00000359910,9606.ENSP00000373312,9606.ENSP00000396937,9606.ENSP00000440485,9606.ENSP00000494321	NUP155,NUP210,PSMC1,PSMD2,PSMA8,SEL1L,NUP50,PSMA7,SEC13,PSMD13,PSMD9,ABCC8
HSA-350562	Regulation of ornithine decarboxylase (ODC)	6	50	0.68	0.0416	9606.ENSP00000261303,9606.ENSP00000310129,9606.ENSP00000311121,9606.ENSP00000359910,9606.ENSP00000396937,9606.ENSP00000440485	PSMC1,PSMD2,PSMA8,PSMA7,PSMD13,PSMD9
HSA-159227	Transport of the SLBP independent Mature mRNA	5	35	0.75	0.0448	9606.ENSP00000231498,9606.ENSP00000254508,9606.ENSP00000345895,9606.ENSP00000373312,9606.ENSP00000425561	NUP155,NUP210,NUP50,SEC13,EIF4E
HSA-1632852	Macroautophagy	10	133	0.48	0.0448	9606.ENSP00000219476,9606.ENSP00000221957,9606.ENSP00000296003,9606.ENSP00000320295,9606.ENSP00000326042,9606.ENSP00000333326,9606.ENSP00000335153,9606.ENSP00000352572,9606.ENSP00000437125,9606.ENSP00000439020	TSC2,PLIN3,MTMR14,TUBB3,TUBA3D,TUBA8,HSP90AA1,PCNT,HSPA8,TUBA1A
HSA-165054	Rev-mediated nuclear export of HIV RNA	5	35	0.75	0.0448	9606.ENSP00000231498,9606.ENSP00000254508,9606.ENSP00000345895,9606.ENSP00000373312,9606.ENSP00000497402	NUP155,NUP210,NUP50,SEC13,RCC1
HSA-168255	Influenza Infection	11	155	0.45	0.0448	9606.ENSP00000231498,9606.ENSP00000242285,9606.ENSP00000247461,9606.ENSP00000254508,9606.ENSP00000290158,9606.ENSP00000335153,9606.ENSP00000345895,9606.ENSP00000364801,9606.ENSP00000373312,9606.ENSP00000447001,9606.ENSP00000479606	NUP155,CLTA,CANX,NUP210,KPNB1,HSP90AA1,NUP50,HSPA1B,SEC13,RPL18,CLTC
HSA-180534	Vpu mediated degradation of CD4	6	51	0.67	0.0448	9606.ENSP00000261303,9606.ENSP00000310129,9606.ENSP00000311121,9606.ENSP00000359910,9606.ENSP00000396937,9606.ENSP00000440485	PSMC1,PSMD2,PSMA8,PSMA7,PSMD13,PSMD9
HSA-349425	Autodegradation of the E3 ubiquitin ligase COP1	6	51	0.67	0.0448	9606.ENSP00000261303,9606.ENSP00000310129,9606.ENSP00000311121,9606.ENSP00000359910,9606.ENSP00000396937,9606.ENSP00000440485	PSMC1,PSMD2,PSMA8,PSMA7,PSMD13,PSMD9
HSA-5610787	Hedgehog off state	9	111	0.51	0.0448	9606.ENSP00000261303,9606.ENSP00000310129,9606.ENSP00000311121,9606.ENSP00000320295,9606.ENSP00000326042,9606.ENSP00000359910,9606.ENSP00000396937,9606.ENSP00000439020,9606.ENSP00000440485	PSMC1,PSMD2,PSMA8,TUBB3,TUBA3D,PSMA7,PSMD13,TUBA1A,PSMD9
HSA-5689880	Ub-specific processing proteases	13	203	0.41	0.0448	9606.ENSP00000261303,9606.ENSP00000263966,9606.ENSP00000301962,9606.ENSP00000309262,9606.ENSP00000310129,9606.ENSP00000311121,9606.ENSP00000359910,9606.ENSP00000361635,9606.ENSP00000381577,9606.ENSP00000396937,9606.ENSP00000428845,9606.ENSP00000440485,9606.ENSP00000445831	PSMC1,USP13,USP42,USP48,PSMD2,PSMA8,PSMA7,VDAC2,USP34,PSMD13,VDAC3,PSMD9,H2BC18
HSA-69601	Ubiquitin Mediated Degradation of Phosphorylated Cdc25A	6	51	0.67	0.0448	9606.ENSP00000261303,9606.ENSP00000310129,9606.ENSP00000311121,9606.ENSP00000359910,9606.ENSP00000396937,9606.ENSP00000440485	PSMC1,PSMD2,PSMA8,PSMA7,PSMD13,PSMD9
HSA-75815	Ubiquitin-dependent degradation of Cyclin D	6	51	0.67	0.0448	9606.ENSP00000261303,9606.ENSP00000310129,9606.ENSP00000311121,9606.ENSP00000359910,9606.ENSP00000396937,9606.ENSP00000440485	PSMC1,PSMD2,PSMA8,PSMA7,PSMD13,PSMD9
HSA-4086400	PCP/CE pathway	8	91	0.54	0.0461	9606.ENSP00000242285,9606.ENSP00000261303,9606.ENSP00000310129,9606.ENSP00000311121,9606.ENSP00000359910,9606.ENSP00000396937,9606.ENSP00000440485,9606.ENSP00000479606	CLTA,PSMC1,PSMD2,PSMA8,PSMA7,PSMD13,PSMD9,CLTC
HSA-159230	Transport of the SLBP Dependant Mature mRNA	5	36	0.74	0.0478	9606.ENSP00000231498,9606.ENSP00000254508,9606.ENSP00000345895,9606.ENSP00000373312,9606.ENSP00000425561	NUP155,NUP210,NUP50,SEC13,EIF4E
HSA-180585	Vif-mediated degradation of APOBEC3G	6	53	0.65	0.0478	9606.ENSP00000261303,9606.ENSP00000310129,9606.ENSP00000311121,9606.ENSP00000359910,9606.ENSP00000396937,9606.ENSP00000440485	PSMC1,PSMD2,PSMA8,PSMA7,PSMD13,PSMD9
HSA-191859	snRNP Assembly	6	53	0.65	0.0478	9606.ENSP00000215829,9606.ENSP00000231498,9606.ENSP00000254508,9606.ENSP00000319169,9606.ENSP00000345895,9606.ENSP00000373312	SNRPD3,NUP155,NUP210,PRMT5,NUP50,SEC13
HSA-5620924	Intraflagellar transport	6	53	0.65	0.0478	9606.ENSP00000247986,9606.ENSP00000320295,9606.ENSP00000326042,9606.ENSP00000336712,9606.ENSP00000404122,9606.ENSP00000439020	KIF17,TUBB3,TUBA3D,TNPO1,IFT74,TUBA1A
